## Supplemental Table 16. Mass-spectrometry pathway enrichment list (Genotype - Males). for "Validation studies and multi-omics analysis of Zhx2 as a candidate quantitative trait gene underlying brain oxycodone metabolite (oxymorphone) levels and behavior" (part 1 of 2)

### Sheet: PROTEIN_Geno_Males-fgsea
ID	pvalue	p.adjust	log2err	ES	NES	size	leadingEdge	Description	database	PathwayID	Count	GeneRatio
SMALL MOLECULE CATABOLIC PROCESS%GOBP%GO:0044282	2.06232e-09	1.09591e-05	0.774939	0.601525	1.46594	237	Aldh1l1/Slc16a3/Cryl1/Ddo/Upp1/Aldh1a1/Aldh3b1/Cyp4f14/Gpt2/Aldh6a1/Crot/Sdsl/Abhd1/Dera/Aass/Hadha/Aldh1a7/Scp2/Acadm/Nudt19/Galk1/Csad/Slc16a1/Nagk/Hadhb/Ids/Abcd3/Prodh/Acox1/Abcd2/Hoga1/Oxct1/Synj2/Shmt1/Pten/Acad11/Gale/Dao/Acat2/Pex7/Abhd3/Eci1/Ahcy/Ech1/Acadvl/Ppm1k/Eci3/Cbs/Cpt1a/Hsd17b4/Hk1/Shmt2/Dpyd/Glyctk/Adhfe1/Nqo2/Nudt7/Lpin2/Acaa2/Hexa/Bckdhb/Pnp/Crat	SMALL MOLECULE CATABOLIC PROCESS	GOBP	GO:0044282	63	0.265823
CARBOXYLIC ACID CATABOLIC PROCESS%GOBP%GO:0046395	2.79144e-08	4.94457e-05	0.733762	0.627467	1.5149	164	Aldh1l1/Slc16a3/Cryl1/Ddo/Cyp4f14/Gpt2/Aldh6a1/Crot/Sdsl/Abhd1/Aass/Hadha/Scp2/Acadm/Nudt19/Csad/Slc16a1/Nagk/Hadhb/Ids/Abcd3/Prodh/Acox1/Abcd2/Hoga1/Shmt1/Acad11/Dao/Acat2/Pex7/Abhd3/Eci1/Ahcy/Ech1/Acadvl/Ppm1k/Eci3/Cbs/Cpt1a/Hsd17b4/Shmt2/Adhfe1/Nudt7/Lpin2/Acaa2/Hexa/Bckdhb/Crat	CARBOXYLIC ACID CATABOLIC PROCESS	GOBP	GO:0046395	48	0.292683
ORGANIC ACID CATABOLIC PROCESS%GOBP%GO:0016054	2.79144e-08	4.94457e-05	0.733762	0.627467	1.5149	164	Aldh1l1/Slc16a3/Cryl1/Ddo/Cyp4f14/Gpt2/Aldh6a1/Crot/Sdsl/Abhd1/Aass/Hadha/Scp2/Acadm/Nudt19/Csad/Slc16a1/Nagk/Hadhb/Ids/Abcd3/Prodh/Acox1/Abcd2/Hoga1/Shmt1/Acad11/Dao/Acat2/Pex7/Abhd3/Eci1/Ahcy/Ech1/Acadvl/Ppm1k/Eci3/Cbs/Cpt1a/Hsd17b4/Shmt2/Adhfe1/Nudt7/Lpin2/Acaa2/Hexa/Bckdhb/Crat	ORGANIC ACID CATABOLIC PROCESS	GOBP	GO:0016054	48	0.292683
CARBOXYLIC ACID METABOLIC PROCESS%GOBP%GO:0019752	2.13932e-07	0.000284208	0.690132	0.522994	1.28849	493	Aldh1l1/Slc16a3/Cryl1/Ucp3/Aacs/Ddo/Dhtkd1/Akr1c21/Elovl7/Aldh1a1/Cyp4f14/Acsf2/Gpt2/Ptgds/Aldh6a1/Ephx2/Crot/Sdsl/Abhd1/Glul/Phgdh/Aass/Hadha/Aldh1a7/Scp2/Acadm/Nudt19/Galk1/Csad/Slc16a1/Acsbg1/Nagk/Degs1/Ephx1/Hadhb/Mri1/Fads2/Ids/Cyp51a1/Abcd3/Prodh/Cyp7b1/Th/Gfpt2/Acox1/Abcd2/Ireb2/Hoga1/Psph/Acss2/Shmt1/Acad11/Gale/Dao/Acat2/Pex7/Abhd3/Acsm5/Eci1/Ahcy/Ugdh/Ech1/Acadvl/Ppm1k/Ptgr1/Eci3/Pycr1/Cbs/Cpt1a/Hsd17b4/Rgn/Enoph1/Hk1/Cth/Crabp2/Ncf1/Rdh10/Shmt2/Dpyd/C3/Aldoc/Adhfe1/Nudt7/Pm20d1/Pgam1/Sirt4/Hk3/Echdc3/Lpin2/Pycr2/Acaa2/Hexa/Bckdhb/Slc23a2/Syk/Crat/Gfpt1/Hsd17b8/Ggt1/Mcfd2/Slc5a6/Aldh18a1/Mccc2/Mif/Acsl4/Pdzd11/Hacl1/Aldh4a1/Idh1/Myo5a/Nanp/Dbi/Gamt/Eif2s3x/Gpi/Gnpda1/Acsf3/Cyp27a1/Folr1/Cpt2/Qdpr/Asah2/Acadsb/Gsto1/Alox12/Aspa/Mgst3/Ddc/Psat1/Acot1/Ivd/Ptgs1/Pdpn/Slc25a12/Gatm/Pla2g15/Slc1a3/Abcd1/Galt/Aasdhppt/Daglb/Ptges/Mecr/Glud1/Ldha/Acot6/Xylb/Ahr/Oat/Htr2a/Plp1	CARBOXYLIC ACID METABOLIC PROCESS	GOBP	GO:0019752	151	0.306288
INFLAMMATORY RESPONSE%GOBP%GO:0006954	3.62197e-07	0.000384943	0.674963	0.575672	1.40306	232	Pbxip1/C1qa/Aoc3/Hp/Lyn/Lxn/Ephx2/Pstpip1/Clu/Slc7a2/Serpina1a/Tmem258/Serpina3n/Cntf/S100a9/Kit/Gja1/S100a8/Casp1/Smo/Anxa1/Fads2/Serpinb1a/Ecm1/Klkb1/Ripk1/Smpdl3b/Vwf/Lacc1/Ccr5/Il18/Ptn/Ahcy/Tnip1/Csf1r/Pf4/Itih4/Myd88/Tspan2/Hk1/C4b/Ncf1/Tspan18/Fcgr2/Tab2/A2m/C3/Jun/Tnfaip3/Trex1/Pik3cg/F2/Kcnj8/Itgb1/Egfr/Jak2/Vps54/Syk/Icam1/Ndst1/Ninj1/Gbp5/Cers6/Mif/Tlr3/Hck/Myo5a/Polb/Itgb6/Acvr1/Saa4/Tril/P2rx7/Hnrnpa0/Il33/Aimp1/Nampt/Orm1/B4galt1	INFLAMMATORY RESPONSE	GOBP	GO:0006954	79	0.340517
RESPONSE TO LIPID%GOBP%GO:0033993	8.30142e-07	0.000733994	0.659444	0.524863	1.29113	436	Lgals9/Ucp3/Aacs/Cat/Itga2/Tnc/Sfrp1/Gh1/Ctsh/Lyn/Padi2/Ptgds/Mup1/Gpld1/Hdac6/Cd38/Rgs9/Yes1/Plcg2/Trim41/S100a9/Gjb6/Mrc1/Ednrb/Acsbg1/Spp1/Gja1/Card9/S100a8/Casp1/Hadhb/Smo/Anxa1/Adam9/Cryab/Fam107a/Kdm4c/Cyp7b1/Th/Suz12/Psph/Pcna/Hmgcs2/Lrp8/Kdm6a/Mup2/Nqo1/Ncf2/Gramd1a/Xrcc5/Ccr5/Il18/Klf9/Tnip1/Zfp36l2/Pf4/Abcb1a/Akap8/Gnai1/Cpt1a/Myd88/Adcy5/Malt1/Tab2/A2m/Tmf1/Cdk19/Acta1/Shpk/Cdkn2d/Tnfaip3/Palm3/Kcnj8/Taf7/Egfr/Fmo1/Ppm1e/Jak2/Fosb/Vps54/Bckdhb/Apoa4/Syk/Penk/Ctsl/Vim/Ggt1/Lcat/Smyd3/Gbp5/Lpar1/Pmvk/Yap1/Aqp1/Ar/Ndufa13/Kcnk4/Idh1/Gbp2/Gpi/Mbd3/Ldlr/Tgfbr1/P2rx7/Hnrnpa0/Safb/Gabrb1/Alox12/Crls1/Calcoco1/Mapk15/Grip1/Casp3/Prkd1/Med1/Ptk7/Thbd/Rbbp7/Alas1/Ovca2/Ran/Adam15/Tjp1/Sphk2/Rwdd1/Nfkbib/Cd14/Pcsk1/Gfer/Akirin2/Mdm2/Ctr9/Abr/Postn/Bcl2l2/Gria1/Otud5	RESPONSE TO LIPID	GOBP	GO:0033993	137	0.31422
RESPONSE TO ALCOHOL%GOBP%GO:0097305	9.66872e-07	0.000733994	0.643552	0.600045	1.44982	166	Serpina1d/Aacs/Cat/Tnc/Aldh1a1/Sfrp1/Casp8/Gpld1/Hdac6/Serpina1a/Itpr2/Mt-Cyb/Arsa/Card9/Ggh/Smo/Ctnna1/Th/Ireb2/Pten/Hmgcs2/Tufm/Lrp8/Sirt1/Nqo1/Fyn/Gramd1a/Ccr5/Klf9/Pf4/Abcb1a/Akap8/Gnai1/Cpt1a/Myd88/Adcy5/Nppc/Glra3/A2m/Rps6/Fosb/Slc23a2/Penk/Ggt1	RESPONSE TO ALCOHOL	GOBP	GO:0097305	44	0.26506
MONOCARBOXYLIC ACID CATABOLIC PROCESS%GOBP%GO:0072329	2.14966e-06	0.00142791	0.627257	0.656497	1.55197	93	Slc16a3/Cryl1/Cyp4f14/Crot/Abhd1/Hadha/Scp2/Acadm/Nudt19/Slc16a1/Hadhb/Ids/Abcd3/Acox1/Abcd2/Hoga1/Acad11/Acat2/Pex7/Abhd3/Eci1/Ech1/Acadvl/Eci3/Cpt1a/Hsd17b4/Nudt7/Lpin2/Acaa2/Hexa/Crat	MONOCARBOXYLIC ACID CATABOLIC PROCESS	GOBP	GO:0072329	31	0.333333
LEUKOCYTE MEDIATED IMMUNITY%GOBP%GO:0002443	2.59678e-06	0.00153325	0.627257	0.63328	1.50566	103	C1qa/C1qb/C1qc/Ctsh/Lyn/Ptgds/C8b/Mbl2/C4bpa/Kit/Card9/C8a/Ctsc/Dao/Grp/Il18/C9/Swap70/H2-Ea/Cr1l/Ercc1/Myd88/C4b/Ncf1/Cplx2/Fcgr2/C3/Trex1/F2/Syk/Icam1/Ighm/Ebag9	LEUKOCYTE MEDIATED IMMUNITY	GOBP	GO:0002443	33	0.320388
REGULATION OF HORMONE LEVELS%GOBP%GO:0010817	4.59705e-06	0.00244287	0.610527	0.531261	1.3017	325	Aacs/Ddo/Hsd11b1/Akr1c21/Aldh1a1/Sfrp1/Papss2/Gh1/Lyn/Mup1/Gpld1/Glul/Cd38/Retsat/Cntf/Aldh1a7/Vip/Ednrb/Dio3/Slc16a1/Gja1/Anxa1/Htr1a/Rdh12/Cckbr/Tm7sf3/Cplx1/Pex5l/Pomc/Oxct1/Acvr2a/Trpc1/Cry1/Smpd3/Pde4c/Slc9b2/Sirt1/Grp/Mup2/Cask/Stard3/Chd7/Clcn2/Abcb1a/Cpt1a/Hsd17b4/Adcy5/Crabp2/Eny2/Rdh10/Ncoa6/Dkk3/Slco1c1/Tmf1/F2/Rbm4/Egfr/Sirt4/Jak2/Hmgcr/H6pd/Akr1b8/Ctsl/Hsd17b8/Glp1r/Rdh5/Aqp1/Npy1r/Acsl4/Ghrh/Myo5a/Crym/Pcsk2/Rdh11/Gnaz/Rab1A/Cyp27a1/Pde8b/Myh9/Safb/Aimp1/Cdk16/Pla2g6/Oprm1/Gnao1/Tubb1/Arhgef7/Prkd1/Rab8b/Med1/Stub1	REGULATION OF HORMONE LEVELS	GOBP	GO:0010817	91	0.28
MONOCARBOXYLIC ACID METABOLIC PROCESS%GOBP%GO:0032787	5.56484e-06	0.00268832	0.610527	0.523854	1.28383	332	Slc16a3/Cryl1/Ucp3/Aacs/Dhtkd1/Akr1c21/Elovl7/Aldh1a1/Cyp4f14/Acsf2/Ptgds/Ephx2/Crot/Abhd1/Phgdh/Hadha/Aldh1a7/Scp2/Acadm/Nudt19/Galk1/Slc16a1/Acsbg1/Degs1/Ephx1/Hadhb/Fads2/Ids/Cyp51a1/Abcd3/Cyp7b1/Th/Acox1/Abcd2/Hoga1/Acss2/Acad11/Gale/Acat2/Pex7/Abhd3/Acsm5/Eci1/Ech1/Acadvl/Ptgr1/Eci3/Cpt1a/Hsd17b4/Hk1/Crabp2/Rdh10/C3/Aldoc/Nudt7/Pm20d1/Pgam1/Hk3/Echdc3/Lpin2/Acaa2/Hexa/Crat/Hsd17b8/Slc5a6/Mif/Acsl4/Pdzd11/Hacl1/Idh1/Myo5a/Dbi/Gamt/Gpi/Acsf3/Cyp27a1/Cpt2/Asah2/Acadsb/Alox12/Aspa/Mgst3/Acot1/Ivd/Ptgs1/Pdpn/Gatm/Pla2g15/Slc1a3/Abcd1/Galt/Daglb/Ptges/Mecr/Ldha/Acot6/Xylb/Ahr/Htr2a/Plp1/Qki/Enpp1/Gstm7/Gpam	MONOCARBOXYLIC ACID METABOLIC PROCESS	GOBP	GO:0032787	104	0.313253
IMMUNOGLOBULIN MEDIATED IMMUNE RESPONSE%GOBP%GO:0016064	1.80118e-05	0.00797621	0.57561	0.748121	1.70637	43	C1qa/C1qb/C1qc/C8b/Mbl2/C4bpa/Card9/C8a/C9/Swap70/H2-Ea/Cr1l/Ercc1/Myd88/C4b/Fcgr2/C3/Trex1	IMMUNOGLOBULIN MEDIATED IMMUNE RESPONSE	GOBP	GO:0016064	18	0.418605
B CELL MEDIATED IMMUNITY%GOBP%GO:0019724	2.02457e-05	0.00827584	0.57561	0.729463	1.66802	45	C1qa/C1qb/C1qc/C8b/Mbl2/C4bpa/Card9/C8a/C9/Swap70/H2-Ea/Cr1l/Ercc1/Myd88/C4b/Fcgr2/C3/Trex1	B CELL MEDIATED IMMUNITY	GOBP	GO:0019724	18	0.4
POSITIVE REGULATION OF CELL MIGRATION%GOBP%GO:0030335	3.45177e-05	0.0131019	0.557332	0.518642	1.27065	316	Ddr2/Glipr2/Lgals9/Itga2/Ptprz1/Aoc3/Ctsh/Sash1/Lyn/Gpld1/Hdac6/Cxcl12/Plcg2/Kit/Sema4b/Akt2/Tnfaip6/Cdh5/Rras/Smo/Anxa1/Rapgef3/Sema3c/Pld1/Jam2/F10/Epb41l5/Sirt1/Enpp2/Spry2/Il18/Ptn/Swap70/Nckap1l/Csf1r/Myoc/Gnai2/Kitlg/Jun/Sema5b/Pik3cg/Sema6a/Fadd/Itgb1/Flt1/Camk2d/Egfr/Podxl/Jak2/Itga5/Ptprc/Arf6/Icam1/Il6st/Tbc1d24/Map3k3/Prex1/Tradd/Lpar1/Aqp1/Fermt3/Sema3a/Fubp1/Myo1f/Col18a1/Myo5a/Oxsr1/Dmtn/Gpi/Acvr1/Dysf/Rac2/Tgfbr1/Bcas3/Rin2/Alox12/F3/Sema3e/Prkd1/Igfbp5/Dock1/Camk1d/Pdpn/Met/Agt/Mdm2/Smurf2/Rhob/Postn/Pawr/Akirin1/Dapk3/Plp1/Elp6/Prr5	POSITIVE REGULATION OF CELL MIGRATION	GOBP	GO:0030335	95	0.300633
POSITIVE REGULATION OF CELL MOTILITY%GOBP%GO:2000147	4.46202e-05	0.0158075	0.557332	0.518508	1.2706	326	Ddr2/Glipr2/Lgals9/Itga2/Ptprz1/Aoc3/Ctsh/Sash1/Lyn/Gpld1/Hdac6/Cxcl12/Plcg2/Kit/Sema4b/Akt2/Tnfaip6/Cdh5/Rras/Smo/Anxa1/Rapgef3/Tf/Sema3c/Pld1/Jam2/F10/Epb41l5/Sirt1/Enpp2/Spry2/Il18/Ptn/Swap70/Nckap1l/Csf1r/Myoc/Gnai2/Kitlg/Jun/Sema5b/Pik3cg/Sema6a/Fadd/Itgb1/Flt1/Camk2d/Egfr/Podxl/Jak2/Itga5/Ptprc/Arf6/Icam1/Il6st/Tbc1d24/Map3k3/Prex1/Tradd/Lpar1/Aqp1/Fermt3/Sema3a/Fubp1/Myo1f/Col18a1/Myo5a/Oxsr1/Dmtn/Gpi/Acvr1/Dysf/Rac2/Tgfbr1/Bcas3/Rin2/Alox12/F3/Sema3e/Prkd1/Igfbp5/Dock1/Camk1d/Adam7/Phpt1/Epcam/Pdpn/Cfl1/Met/Agt/Mdm2/Smurf2/Rhob/Postn/Pawr/Akirin1/Dapk3/Plp1/Elp6/Prr5	POSITIVE REGULATION OF CELL MOTILITY	GOBP	GO:2000147	100	0.306748
FATTY ACID METABOLIC PROCESS%GOBP%GO:0006631	6.48641e-05	0.020831	0.538434	0.540065	1.31346	218	Cryl1/Ucp3/Aacs/Akr1c21/Elovl7/Cyp4f14/Acsf2/Ptgds/Ephx2/Crot/Abhd1/Hadha/Scp2/Acadm/Nudt19/Acsbg1/Degs1/Ephx1/Hadhb/Fads2/Abcd3/Th/Acox1/Abcd2/Acss2/Acad11/Acat2/Pex7/Abhd3/Acsm5/Eci1/Ech1/Acadvl/Ptgr1/Eci3/Cpt1a/Hsd17b4/C3/Nudt7/Pm20d1/Echdc3/Lpin2/Acaa2/Crat/Hsd17b8/Mif/Acsl4/Hacl1/Myo5a/Dbi/Acsf3/Cpt2/Asah2/Acadsb/Alox12/Mgst3/Acot1/Ivd/Ptgs1/Pdpn/Pla2g15/Abcd1/Daglb/Ptges/Mecr/Acot6/Ahr/Plp1/Qki/Enpp1/Gstm7/Gpam	FATTY ACID METABOLIC PROCESS	GOBP	GO:0006631	72	0.330275
IMMUNE EFFECTOR PROCESS%GOBP%GO:0002252	6.71202e-05	0.020831	0.538434	0.573745	1.38451	159	C1qa/C1qb/C1qc/Ctsh/Lyn/Ptgds/Dock2/Clu/C8b/Mbl2/Plcg2/C4bpa/Kit/Card9/C8a/Rgcc/Ctsc/Dao/Grp/Il18/C9/Swap70/H2-Ea/Cr1l/Ercc1/Myd88/C4b/Ncf1/Cplx2/Fcgr2/C3/Tnfaip3/Trex1/Rps6/F2/Syk/Icam1/Cfb/Nmi/Ighm/Ebag9/Myo1f/Dysf/P2rx7/Il33	IMMUNE EFFECTOR PROCESS	GOBP	GO:0002252	45	0.283019
RESPONSE TO HORMONE%GOBP%GO:0009725	7.27604e-05	0.020831	0.538434	0.495186	1.21947	471	Ddr2/Serpina1d/Ucp3/Cat/Itga2/Tnc/Sfrp1/Gh1/Ctsh/Lyn/Padi2/Ptgds/Mup1/Gpld1/Hdac6/Cd38/Serpina1a/Serpina3n/Hadha/Tyk2/Mt-Cyb/Ednrb/Arsa/Acsbg1/Spp1/Akt2/Eif2b2/Gja1/Card9/Ggh/Anxa1/Adam9/Fam107a/Kdm4c/Cyp7b1/Ctnna1/Eef2k/Th/Pomc/Ceacam1/Rcan1/Pld1/Pten/Pcna/Hmgcs2/Actn2/Cry1/Bsg/Sirt1/Kdm6a/Mup2/Nqo1/Ncf2/Appl1/Il18/Grb14/Klf9/Timp4/Zfp36l2/Pf4/Abcb1a/Akap8/Atp2a1/Plcd1/A2m/Tmf1/Acta1/Rps6/Slc30a10/Sts/Ca2/Apoc3/Kcnj8/Taf7/Egfr/Ncoa3/Jak1/Jak2/Fosb/Lpin2/Vps54/Bckdhb/Ctsl/Lcat/Glp1r/Smyd3/Slc24a4/Rab13/Eif6/Yap1/Aqp1/Cacybp/Ar/Idh1/Myo5a/Gpi/Tgfbr1/Cyp27a1/Bcas3/Mas1/Safb/Serpina3m/Gabrb1/Lats1/Sp1/Crls1/Calcoco1/Cav2/Casp3/Prkd1/Igfbp5/Med1/Rbbp7/Bcar3/Ran/Cfl1/Rwdd1/Gstm5/Gatm/Pcsk1/Srsf5	RESPONSE TO HORMONE	GOBP	GO:0009725	121	0.2569
SMALL MOLECULE BIOSYNTHETIC PROCESS%GOBP%GO:0044283	7.72726e-05	0.020831	0.538434	0.522667	1.2782	288	Elovl7/Aldh1a1/Dnph1/Ptgds/Sdsl/Abhd1/Glul/Phgdh/Aass/Plcg2/Csad/Slc25a10/Acsbg1/Spp1/Degs1/Ephx1/Mri1/Fads2/Fbp2/Cyp51a1/Abcd3/Cyp7b1/Lbr/Impa2/Ip6k2/Hoga1/Psph/Acss2/Shmt1/Hmgcs2/Cry1/Acat2/Stard3/Abhd3/Acsm5/Ugdh/Ndufa9/Pycr1/Cbs/Rgn/Enoph1/Cth/Rdh10/Shmt2/Dpyd/Aldoc/Itpkc/Fdft1/Fmo1/Pgam1/Pycr2/Hmgcr/Pnp/Syk/Hsd17b8/Ggt1/Lss/Coq4/Pmvk/Aldh18a1/Fdxr/Mif/Apoa1/Myo5a/Nanp/Gamt/Gpi/Sptlc1/Pdxk/Gnpda1/Acsf3/Cyp27a1/Qdpr/Idi1/Asah2/Gsto1/Alox12/Moxd1/Mgst3/Psat1/Ptgs1/Sphk2/Isyna1/Slc25a12/Gatm/Slc1a3/Abcd1/Aasdhppt/Daglb/Ptges/Mecr/Ldha/Oat/Plp1/Sqle/Qki/Gstm7/Adk/Coq6/Bcat2/Amacr/Abhd2/G6pdx/Srd5a3/Pgam2/Gne/Vkorc1/G6pc3/Plod3/Prkab1/Ggt5/Dhcr24/Acacb/Gstm4/Gstm1/Elovl2/Prkab2/Gstp1/Cad/Tpk1/Mthfr/Sord/Coq7/Adal/Mthfd1/Elovl1/Dhdds	SMALL MOLECULE BIOSYNTHETIC PROCESS	GOBP	GO:0044283	127	0.440972
POSITIVE REGULATION OF LOCOMOTION%GOBP%GO:0040017	7.84006e-05	0.020831	0.538434	0.515988	1.26473	336	Ddr2/Glipr2/Lgals9/Itga2/Ptprz1/Aoc3/Ctsh/Sash1/Lyn/Gpld1/Hdac6/Tpbg/Cxcl12/Plcg2/Kit/Sema4b/Akt2/Tnfaip6/Cdh5/Rras/Smo/Anxa1/Rapgef3/Tf/Sema3c/Pld1/Jam2/F10/Epb41l5/Sirt1/Enpp2/Spry2/Cttn/Il18/Ptn/Swap70/Nckap1l/Csf1r/Myoc/Gnai2/Kitlg/Jun/Sema5b/Pik3cg/Sema6a/Fadd/Itgb1/Flt1/Camk2d/Egfr/Podxl/Jak2/Itga5/Ptprc/Arf6/Icam1/Il6st/Tbc1d24/Map3k3/Prex1/Tradd/Lpar1/Aqp1/Fermt3/Sema3a/Fubp1/Myo1f/Col18a1/Myo5a/Oxsr1/Dmtn/Gpi/Acvr1/Dysf/Rac2/Tgfbr1/Bcas3/Rin2/Alox12/F3/Sema3e/Prkd1/Igfbp5/Dock1/Camk1d/Adam7/Phpt1/Epcam/Pdpn/Cfl1/Met/Agt/Mdm2/Smurf2/Rhob/Postn/Pawr/Akirin1/Dapk3/Plp1/Elp6/Prr5	POSITIVE REGULATION OF LOCOMOTION	GOBP	GO:0040017	102	0.303571
POST-TRANSLATIONAL PROTEIN PHOSPHORYLATION%REACTOME%R-HSA-8957275.2	9.64494e-05	0.0244063	0.538434	0.660136	1.54216	67	Serpina1d/Mfge8/Tnc/Pdia6/Sparcl1/Eva1a/Cdh2/Spp1/Mxra8/Tf/Cp/Sdc2/Chgb/C3/Alb/Penk/Lamc1/Igfbp4/Apoa1/Wfs1	POST-TRANSLATIONAL PROTEIN PHOSPHORYLATION	REACTOME	R-HSA-8957275.2	20	0.298507
MYELOID LEUKOCYTE ACTIVATION%GOBP%GO:0002274	0.000125834	0.0303947	0.518848	0.638963	1.49937	76	C1qa/Lyn/Ptgds/Dock2/Clu/Slc7a2/Plcg2/Kit/Casp1/Anxa1/Grp/Il18/Csf1r/Myd88/Cplx2/Fcgr2/Jun/Trex1/Kcnj8/Jak2/Syk/Nmi/Tlr3/Myo1f/Itgb6/Dysf/Il33/Nampt	MYELOID LEUKOCYTE ACTIVATION	GOBP	GO:0002274	28	0.368421
RESPONSE TO DECREASED OXYGEN LEVELS%GOBP%GO:0036293	0.000148507	0.0333838	0.518848	0.540822	1.31258	203	Ddr2/Ucp3/Cat/Itga2/Sfrp1/Pygm/Cd38/Itpr2/Mt-Cyb/Sod3/Dio3/Casp1/Rgcc/Cryab/Eef2k/Th/Ireb2/Acvr2a/Pten/Fmn2/Sirt1/Kdm6a/Pdk1/Il18/Cr1l/Abcb1a/Cbs/Cpt1a/B3gat1/Nppc/Limd1/Map1lc3a/Kcnj8/Flt1/Camk2d/Sirt4/Acaa2/Slc1a1/Penk	RESPONSE TO DECREASED OXYGEN LEVELS	GOBP	GO:0036293	39	0.192118
FATTY ACID BETA-OXIDATION%GOBP%GO:0006635	0.000150774	0.0333838	0.518848	0.669006	1.54204	52	Crot/Hadha/Scp2/Acadm/Hadhb/Abcd3/Acox1/Abcd2/Acad11/Acat2/Pex7/Eci1/Ech1/Acadvl/Eci3/Cpt1a/Hsd17b4/Acaa2/Crat	FATTY ACID BETA-OXIDATION	GOBP	GO:0006635	19	0.365385
AMINO ACID AND DERIVATIVE METABOLISM%REACTOME%R-HSA-71291.8	0.000164377	0.03494	0.518848	0.544014	1.32309	217	Slc25a21/Ddo/Dhtkd1/Papss2/Aldh6a1/Serinc1/Sdsl/Glul/Phgdh/Aass/Tmlhe/Csad/Dio3/Slc25a10/Rps5/Papss1/Inmt/Mri1/Prodh/Th/Psmb5/Serinc5/Hoga1/Psph/Shmt1/Psma6/Dao/Nqo1/Rpl19/Ahcy/Ppm1k/Rpl17/Pycr1/Cbs/Rps26/Enoph1/Cth/Psme3/Rps3/Fmo1/Pycr2/Tst/Rpl7/Bckdhb/Eefsec/Rpl22l1/Psmb11/Mccc2/Hykk/Aldh4a1/Crym/Aimp2/Paox/Gamt/Slc6a11/Rps4x/Aimp1/Rplp1/Qdpr/Acadsb/Aspa/Ddc/Psat1/Ivd/Psma1/Slc25a12/Gatm/Rps19/Psmb4/Ckb/Glud1/Slc5a5	AMINO ACID AND DERIVATIVE METABOLISM	REACTOME	R-HSA-71291.8	72	0.331797
CELL ADHESION%GOBP%GO:0007155	0.000175713	0.0350292	0.518848	0.490962	1.20969	494	Vcam1/Pbxip1/Mfge8/Lgals9/Itga2/Tnc/Sfrp1/Ctnna3/Aoc3/Pdia6/Pstpip1/Ptprf/Sparcl1/Eng/Cxcl12/Ctnnal1/S100a9/Kit/Cdh6/Cdh2/Spp1/Lama1/Slc7a11/Tnfaip6/S100a8/Mxra8/Cdh5/Adam9/Dchs1/Aplp1/Igsf9b/Ctnna1/Megf10/Ezr/Ptprt/Stk10/Tesk2/Ceacam1/Antxr1/Fbln5/Jam2/Spon1/Epb41l5/Cntn1/Itgb5/Lsamp/Actn2/Farp2/Myot/Vwf/Lama5/Micall2/Bsg/Itga7/Cadm1/Siglec1/Nid1/Cttn/Hapln3/Tnip1/Icam2/Bcan/Mybpc2/Itga1/Actn3/Fat4/Plekha7/Kitlg/Itga11/Lims1/Nrxn2/Col19a1/Itgb1/Egfr/Podxl/Nexn/Itga5/Myl9/Plek/Ptprc/Ddr1/Slc23a2/Fat3/Apoa4/Syk/Icam1/Alcam/Lamc1/Klc1/Ninj1/Lrrc1/Ntng1/Mpdz/Vezt/Palld/Fermt3/Tenm4/Col18a1/Celsr2/Tln1/Itgb6/Acvr1/Flrt3/Rac2/Add2/Pcdh18/Rab1A/Igdcc4/Myh9/Prkx/Folr1/Efna1/Lama2/Ptpn6/Nrxn3/B4galt1/Cntnap1/Tubb1/Ptk7/Rcc2/Clstn2/Ncam2/Ctnnd1/Adam15/Epcam/Pdpn/Tjp1/Col12a1/Lgals3bp/Agt/Cd9/Ldb1/Mpz/Omg/Efr3a/Rhob/Postn/Cntnap5c/Cdk5/Flot2/Lamb2/Vamp3/Itgam/Cd93/Amigo2/Nlgn1/Coro1a/Igsf21/Tyro3/Lpp/Dgcr2/Pcdha10/Ntn1/Tnr/Cdh8/Robo1/Trip6/Slc6a4/Anxa2/Jam3/Atp1b1	CELL ADHESION	GOBP	GO:0007155	161	0.325911
ORGANIC ACID BIOSYNTHETIC PROCESS%GOBP%GO:0016053	0.000177981	0.0350292	0.518848	0.552003	1.33333	165	Elovl7/Aldh1a1/Ptgds/Sdsl/Abhd1/Glul/Phgdh/Aass/Csad/Acsbg1/Degs1/Mri1/Fads2/Cyp51a1/Abcd3/Cyp7b1/Hoga1/Psph/Acss2/Shmt1/Abhd3/Acsm5/Ugdh/Pycr1/Cbs/Rgn/Enoph1/Cth/Rdh10/Shmt2/Dpyd/Fmo1/Pycr2/Syk/Hsd17b8/Ggt1/Aldh18a1/Mif/Myo5a/Nanp/Gamt/Acsf3/Cyp27a1/Asah2/Gsto1/Alox12/Mgst3/Psat1/Ptgs1/Slc25a12/Gatm/Slc1a3/Abcd1/Aasdhppt/Daglb/Ptges/Mecr/Ldha/Oat/Plp1/Qki/Gstm7/Bcat2/Amacr/Abhd2/Gne/Plod3/Prkab1/Ggt5/Acacb/Gstm4/Gstm1/Elovl2/Prkab2/Gstp1/Cad/Mthfr	ORGANIC ACID BIOSYNTHETIC PROCESS	GOBP	GO:0016053	77	0.466667
COMPLEMENT ACTIVATION%GOBP%GO:0006956	0.000198386	0.037505	0.518848	0.779253	1.71553	23	C1qa/C1qb/C1qc/C8b/Mbl2/C4bpa/C8a/Rgcc/C9/Cr1l/C4b/C3/Cfb/Ighm	COMPLEMENT ACTIVATION	GOBP	GO:0006956	14	0.608696
PROSTAGLANDIN SYNTHESIS AND REGULATION%WIKIPATHWAYS_20240310%WP374%MUS MUSCULUS	0.000214257	0.037505	0.518848	0.827883	1.77548	16	Hsd11b1/S100a6/Ptgds/Prl/Ednrb/Anxa1	PROSTAGLANDIN SYNTHESIS AND REGULATION	WIKIPATHWAYS_20240310	WP374	6	0.375
REGULATION OF IMMUNE RESPONSE%GOBP%GO:0050776	0.000216524	0.037505	0.518848	0.495114	1.21787	415	C1qa/Lgals9/C1qb/Casp8/C1qc/Ctsh/Lyn/Gpld1/C8b/Cd38/Mbl2/Plcg2/Tyk2/C4bpa/Trim41/S100a9/Kit/Eif2b2/Card9/Nagk/S100a8/Casp1/C8a/Anxa1/Rgcc/Serpinb1a/Ecm1/Slc15a2/Ezr/Hexim1/Ceacam1/Sppl2a/Pten/Smpdl3b/Blnk/Lrp8/Lacc1/Traf2/Sirt1/Usp38/Cadm1/Npy5r/Fyn/Xrcc5/Appl1/Cd276/Il18/Tnip1/C9/H2-Ea/Nckap1l/Cr1l/Pf4/Myd88/Malt1/C4b/Ncf1/Matr3/Trafd1/Fcgr2/A2m/C3/Tnfaip3/Trex1/Pqbp1/Susd4/Fadd/Kcnj8/Rps3/Jak2/Ptprc/Arf6/Vav1/Pnp/Nlrx1/Syk/Ppp6c/Cfb/Ninj1/Nmi/Gbp5/Ighm/Mif/Tlr3/H2-Ab1/Myo1f/Fbxl2/Gbp2/Rnf144a/Usp46/Prkch/Tril/P2rx7/Il33/Ptpn6/Parp14/Gpr17/Prkd1/Med1/Serping1/Phpt1/Pianp/Fcho1/Rftn1/Psma1/Sphk2/Prnp/Cd14/Psmb4/Gfer/Ttll12/Akirin2/Abr/Sppl2b/Pawr/Appl2/Ighg1/Otud5/Tab1/Ahr/Itgam/Lyplal1/Lsm14a/Usp15/Tyro3/Grb2/Sac3d1/Rc3h2/Ywhae/Traf6/Dhx9/Sarm1/Hrg/Wdfy1/H2-D1/Hmgb2/Lrrc14	REGULATION OF IMMUNE RESPONSE	GOBP	GO:0050776	137	0.33012
RESPONSE TO ETHANOL%GOBP%GO:0045471	0.000218791	0.037505	0.518848	0.612128	1.44545	90	Aacs/Cat/Tnc/Aldh1a1/Casp8/Itpr2/Mt-Cyb/Arsa/Ggh/Th/Pten/Hmgcs2/Tufm/Sirt1/Nqo1/Fyn/Cpt1a/Myd88/Nppc/Glra3/Rps6/Fosb/Slc23a2/Penk	RESPONSE TO ETHANOL	GOBP	GO:0045471	24	0.266667
REGULATION OF IGF ACTIVITY BY IGFBP%REACTOME%R-HSA-381426.4	0.000234684	0.0389722	0.518848	0.647246	1.5141	71	Serpina1d/Mfge8/Tnc/Pdia6/Sparcl1/Eva1a/Cdh2/Spp1/Mxra8/Tf/Cp/Sdc2/Chgb/C3/F2/Alb/Penk/Lamc1/Igfbp4/Apoa1/Wfs1	REGULATION OF IGF ACTIVITY BY IGFBP	REACTOME	R-HSA-381426.4	21	0.295775
MAST CELL ACTIVATION%GOBP%GO:0045576	0.000248355	0.0399926	0.498493	0.825126	1.76957	16	Lyn/Ptgds/Kit/Grp/Cplx2/Fcgr2/Syk	MAST CELL ACTIVATION	GOBP	GO:0045576	7	0.4375
POSITIVE REGULATION OF PEPTIDYL-TYROSINE PHOSPHORYLATION%GOBP%GO:0050731	0.000257468	0.0402408	0.498493	0.623348	1.46514	78	Lrp4/Ptprz1/Gh1/Lyn/Yes1/Plcg2/Cntf/Kit/Fgfr3/Cntn1/Lrp8/Fyn/Enpp2/Il18/Csf1r/Cspg4/Kitlg/Itgb1/Jak2/Itga5/Ptprc/Syk/Icam1/Il6st/Cck/Ighm/Mif/Acvr1/Efna1/Fbxw7/Parp14/Cav2/Ctnnd1/Prnp	POSITIVE REGULATION OF PEPTIDYL-TYROSINE PHOSPHORYLATION	GOBP	GO:0050731	34	0.435897
FATTY ACID CATABOLIC PROCESS%GOBP%GO:0009062	0.000271139	0.0411666	0.498493	0.641425	1.50326	74	Cyp4f14/Crot/Abhd1/Hadha/Scp2/Acadm/Nudt19/Hadhb/Abcd3/Acox1/Abcd2/Acad11/Acat2/Pex7/Abhd3/Eci1/Ech1/Acadvl/Eci3/Cpt1a/Hsd17b4/Nudt7/Lpin2/Acaa2/Crat	FATTY ACID CATABOLIC PROCESS	GOBP	GO:0009062	25	0.337838
RESPONSE TO NUTRIENT%GOBP%GO:0007584	0.00029848	0.0432853	0.498493	0.602388	1.42323	92	Ucp3/Aacs/Cat/Itga2/Tnc/Sfrp1/Mt-Cyb/Arsa/Slc16a1/Hmgcs2/Kdm6a/Nqo1/Ahcy/Abcb1a/Ercc1/Cbs/Cpt1a/Dpyd/A2m/Cdkn2d/Egfr/Bckdhb/Penk	RESPONSE TO NUTRIENT	GOBP	GO:0007584	23	0.25
HUMORAL IMMUNE RESPONSE%GOBP%GO:0006959	0.000312151	0.0432853	0.498493	0.690629	1.57851	44	C1qa/C1qb/C1qc/C8b/Mbl2/C4bpa/S100a9/C8a/Rgcc/Tf/C9/Cr1l/Pf4/C4b/C3/F2/Cfb/Ighm	HUMORAL IMMUNE RESPONSE	GOBP	GO:0006959	18	0.409091
REGULATION OF INFLAMMATORY RESPONSE%GOBP%GO:0050727	0.000312151	0.0432853	0.498493	0.557977	1.34766	169	Lgals9/Tnc/Aoc3/Lyn/Slc7a2/Plcg2/S100a9/Ednrb/Tnfaip6/S100a8/Cdh5/Casp1/Anxa1/Casp12/Ctsc/Ripk1/Smpdl3b/Lrrk2/Lacc1/Npy5r/Ctss/Ccr5/Cd276/Il18/Tnip1/Csf1r/Pf4/Myd88/Ncf1/Fcgr2/C3/Shpk/Tnfaip3/Trex1/Pik3cg/Jak2/Nlrx1/Sharpin/Ggt1/Ninj1/Tradd/Nmi/Drosha/Apoa1/Fbxl2/Ldlr/Il33/Mas1/Pde5a/Ptpn6/Gpr17/Mcph1/F12/Psma1/Agt/Psmb4/Daglb/Ptges/Abr/Adora1/Ighg1/Htr2a	REGULATION OF INFLAMMATORY RESPONSE	GOBP	GO:0050727	62	0.366864
CD40%IOB%CD40	0.000325821	0.0432853	0.498493	0.815483	1.75841	17	Lyn/Plcg2/Fyn/Jun/Syk	CD40	IOB	CD40	5	0.294118
POSITIVE REGULATION OF PROGRAMMED CELL DEATH%GOBP%GO:0043068	0.000325821	0.0432853	0.498493	0.499326	1.22693	374	Aldh1a1/Sfrp1/Folh1/Casp8/Ctsh/Lyn/Gpld1/Ptprf/Clu/Gsn/S100a9/Scp2/Steap3/S100a8/Casp1/Fgfr3/Degs1/Anxa1/Tmem164/Rgcc/Casp12/Ctnna1/Ctsc/Traf7/Ip6k2/Ripk1/Pten/Stk17b/Lrrk2/Bin1/Traf2/Sirt1/Grp/Nqo1/Ncf2/Siglec1/Ctss/Hdac3/Htatip2/Il18/Ptn/Skil/Itga1/Cdk19/Jun/Grik2/Ei24/Rps6/Nqo2/Fadd/Itgb1/Rps3/Camk2d/Jak2/Ptprc/Mllt11/Hmgcr/Syk/Ctsl/Prdm11/Camk2a/Scin/Unc5c/Tradd/Gbp5/Ddx20/Cck/Cers6/Lpar1/Phlda3/Tlr3/Ndufa13/Col18a1/Rad9a/Aimp2/Gbp2/Usp7/Rbm10/Map2k6/Tgfbr1/P2rx7/Map3k9/Pea15/Mff/Cdc34/Eef1a2/Phlda1/Fbxw7/Calhm2/Neurl1/Pde5a/B4galt1/Lats1/Alox12/Casp3/Arhgef7/Stub1/Camk1d/Dapk2/Efhc1/Bdnf/Sphk2/Prnp/Agt/Ngfr/Rhob/Ldha/Diablo/Pawr/Cdk5/Casp2/Dapk3/Ahr/Clip3/Htr2a/Rnps1	POSITIVE REGULATION OF PROGRAMMED CELL DEATH	GOBP	GO:0043068	116	0.31016
EXTRACELLULAR MATRIX ORGANIZATION%REACTOME%R-HSA-1474244.4	0.000334935	0.0434108	0.498493	0.561449	1.35205	149	Ddr2/Vcam1/Itga2/Tnc/Lrp4/Spp1/Lama1/Matn4/Adam9/Ttr/Fbln5/Jam2/Klkb1/Itgb5/Lama5/Bsg/Itga7/Sdc2/Cask/Ctss/Nid1/Fbln2/Icam2/Bcan/Itga1/A2m/Itga11/Col19a1/Itgb1/Itga5/Ddr1/Matn1/Ctsl/Icam1/Lamc1	EXTRACELLULAR MATRIX ORGANIZATION	REACTOME	R-HSA-1474244.4	35	0.234899
TRAIL SIGNALING PATHWAY%PATHWAY INTERACTION DATABASE NCI-NATURE CURATED DATA%TRAIL SIGNALING PATHWAY	0.000357719	0.0436384	0.498493	0.811798	1.75047	17	Casp8/Ripk1/Traf2/Fadd/Dap3/Tradd	TRAIL SIGNALING PATHWAY	PATHWAY INTERACTION DATABASE NCI-NATURE CURATED DATA	TRAIL SIGNALING PATHWAY	6	0.352941
ACTIVATION OF IMMUNE RESPONSE%GOBP%GO:0002253	0.000366833	0.0436384	0.498493	0.555772	1.33913	154	C1qa/C1qb/C1qc/Lyn/Gpld1/C8b/Cd38/Mbl2/Plcg2/C4bpa/Eif2b2/Casp1/C8a/Rgcc/Hexim1/Blnk/Lacc1/Fyn/Xrcc5/Cd276/Tnip1/C9/Nckap1l/Cr1l/Myd88/Malt1/C4b/Matr3/C3/Trex1/Pqbp1/Kcnj8/Ptprc/Syk/Cfb/Nmi/Gbp5/Ighm/Tlr3/Gbp2/Rnf144a	ACTIVATION OF IMMUNE RESPONSE	GOBP	GO:0002253	41	0.266234
POSITIVE REGULATION OF PHOSPHATE METABOLIC PROCESS%GOBP%GO:0045937	0.00037139	0.0436384	0.498493	0.500463	1.22723	344	Ddr2/Zbtb20/Lrp4/Ptprz1/Gh1/Lyn/Gpld1/Hdac6/Senp2/Eng/Yes1/Plcg2/Cntf/Kit/Ednrb/Akt2/Pfn2/Cdh5/Fgfr3/Rapgef3/Tf/Ip6k2/Acvr2a/Ripk1/Cntn1/Lrrk2/Lrp8/Traf2/Sirt1/Fyn/Enpp2/Spry2/Hdac3/Il18/Dvl1/Nckap1l/Csf1r/Cspg4/Dtnbp1/Itga1/Tmem119/Plcd1/Araf/Tab2/Tom1l1/C3/Kitlg/F2/Itgb1/Egfr/Jak2/Itga5/Ptprc/Limch1/Syk/Icam1/Rb1cc1/Smyd3/Il6st/Cck/Ighm/Mif/Ar/Peli2/Ppp2r5a/Hspa2/Kctd20/Fiz1/Acvr1/Map2k6/P2rx7/Mas1/Myh9/Efna1/Fbxw7/Rgma/Pde5a/Pla2g6/Parp14/Lats1/Mapk15/Cav2/Prkd1/Bcar3/Bdnf/Ctnnd1/Prnp/Slc25a12/Met/Agt/Erp29/Oprd1/Adora1/Cdk5/Clip3/Htr2a/Dhx34/Gnas/Prr5/Rap2c	POSITIVE REGULATION OF PHOSPHATE METABOLIC PROCESS	GOBP	GO:0045937	100	0.290698
POSITIVE REGULATION OF PHOSPHORUS METABOLIC PROCESS%GOBP%GO:0010562	0.00037139	0.0436384	0.498493	0.500463	1.22723	344	Ddr2/Zbtb20/Lrp4/Ptprz1/Gh1/Lyn/Gpld1/Hdac6/Senp2/Eng/Yes1/Plcg2/Cntf/Kit/Ednrb/Akt2/Pfn2/Cdh5/Fgfr3/Rapgef3/Tf/Ip6k2/Acvr2a/Ripk1/Cntn1/Lrrk2/Lrp8/Traf2/Sirt1/Fyn/Enpp2/Spry2/Hdac3/Il18/Dvl1/Nckap1l/Csf1r/Cspg4/Dtnbp1/Itga1/Tmem119/Plcd1/Araf/Tab2/Tom1l1/C3/Kitlg/F2/Itgb1/Egfr/Jak2/Itga5/Ptprc/Limch1/Syk/Icam1/Rb1cc1/Smyd3/Il6st/Cck/Ighm/Mif/Ar/Peli2/Ppp2r5a/Hspa2/Kctd20/Fiz1/Acvr1/Map2k6/P2rx7/Mas1/Myh9/Efna1/Fbxw7/Rgma/Pde5a/Pla2g6/Parp14/Lats1/Mapk15/Cav2/Prkd1/Bcar3/Bdnf/Ctnnd1/Prnp/Slc25a12/Met/Agt/Erp29/Oprd1/Adora1/Cdk5/Clip3/Htr2a/Dhx34/Gnas/Prr5/Rap2c	POSITIVE REGULATION OF PHOSPHORUS METABOLIC PROCESS	GOBP	GO:0010562	100	0.290698
REGULATION OF COLLAGEN METABOLIC PROCESS%GOBP%GO:0010712	0.000380504	0.0436384	0.498493	0.756188	1.68645	28	Ddr2/Itga2/Eng/Fgfr3/Rapgef3/Rgcc/Il18/Nppc/F2/Itgb1/Vim	REGULATION OF COLLAGEN METABOLIC PROCESS	GOBP	GO:0010712	11	0.392857
CARBOXYLIC ACID BIOSYNTHETIC PROCESS%GOBP%GO:0046394	0.000394174	0.0436384	0.498493	0.547184	1.32102	163	Elovl7/Aldh1a1/Ptgds/Sdsl/Abhd1/Glul/Phgdh/Aass/Acsbg1/Degs1/Mri1/Fads2/Cyp51a1/Abcd3/Cyp7b1/Hoga1/Psph/Acss2/Shmt1/Abhd3/Acsm5/Ugdh/Pycr1/Cbs/Rgn/Enoph1/Cth/Rdh10/Shmt2/Dpyd/Pycr2/Syk/Hsd17b8/Ggt1/Aldh18a1/Mif/Myo5a/Nanp/Gamt/Acsf3/Cyp27a1/Asah2/Gsto1/Alox12/Mgst3/Psat1/Ptgs1/Slc25a12/Gatm/Slc1a3/Abcd1/Aasdhppt/Daglb/Ptges/Mecr/Ldha/Oat/Plp1/Qki/Gstm7/Bcat2/Amacr/Abhd2/Gne/Plod3/Prkab1/Ggt5/Acacb/Gstm4/Gstm1/Elovl2/Prkab2/Gstp1/Cad/Mthfr	CARBOXYLIC ACID BIOSYNTHETIC PROCESS	GOBP	GO:0046394	75	0.460123
RESPONSE TO PEPTIDE%GOBP%GO:1901652	0.000394174	0.0436384	0.498493	0.506939	1.24016	300	Ddr2/Serpina1d/Ucp3/Cat/Gh1/Lyn/Mup1/Gpld1/Serpina1a/Serpina3n/Hadha/Tyk2/Trim41/Mt-Cyb/Ednrb/Akt2/Eif2b2/Gja1/Snx6/Card9/Ggh/Anxa1/Eef2k/Th/Pomc/Ceacam1/Pld1/Pten/Hmgcs2/Actn2/Cry1/Smpd3/Bsg/Sirt1/Kdm6a/Mup2/Fyn/Appl1/Il18/Grb14/Abcb1a/Atp2a1/Plcd1/Fcgr2/Tnfaip3/Rps6/Slc30a10/Sts/Ca2/Apoc3/Kcnj8/Jak1/Jak2/Lpin2/Icam1/Vim/Glp1r/Slc24a4/Rab13/Eif6/Cacybp	RESPONSE TO PEPTIDE	GOBP	GO:1901652	61	0.203333
RESPONSE TO HYPOXIA%GOBP%GO:0001666	0.000421515	0.0457129	0.498493	0.539316	1.30633	189	Ddr2/Ucp3/Cat/Itga2/Sfrp1/Pygm/Cd38/Itpr2/Mt-Cyb/Sod3/Dio3/Casp1/Rgcc/Cryab/Th/Ireb2/Pten/Fmn2/Sirt1/Kdm6a/Pdk1/Il18/Cr1l/Abcb1a/Cbs/Cpt1a/B3gat1/Nppc/Limd1/Kcnj8/Flt1/Camk2d/Sirt4/Acaa2/Penk	RESPONSE TO HYPOXIA	GOBP	GO:0001666	35	0.185185
RESPONSE TO OXYGEN LEVELS%GOBP%GO:0070482	0.000499162	0.0507683	0.477271	0.525866	1.2801	222	Ddr2/Ucp3/Cat/Itga2/Sfrp1/Pygm/Cd38/Itpr2/Mt-Cyb/Sod3/Dio3/Casp1/Rgcc/Cryab/Eef2k/Th/Ireb2/Acvr2a/Pten/Fmn2/Sirt1/Kdm6a/Atp6v1a/Pdk1/Il18/Cr1l/Atp6ap1/Abcb1a/Cbs/Cpt1a/B3gat1/Nppc/Limd1/Map1lc3a/Kcnj8/Flt1/Camk2d/Sirt4/Acaa2/Slc1a1/Penk/Parp2/Lpar1/Aqp1/Mtco2/Polb/Ak4/Gnb1/Kcnk3	RESPONSE TO OXYGEN LEVELS	GOBP	GO:0070482	49	0.220721
POSITIVE REGULATION OF MAPK CASCADE%GOBP%GO:0043410	0.000508321	0.0507683	0.477271	0.517536	1.26337	253	Ddr2/Glipr2/Sash1/Lyn/Tpbg/Cxcl12/Plcg2/Gsn/Cntf/Kit/Cdh2/Card9/Taok3/Fgfr3/Dok4/Traf7/Ripk1/Pten/Pde8a/Traf2/Npy5r/Spry2/Csf1r/Cspg4/Myoc/Myd88/Gnai2/Itga1/Fcgr2/C3/Jun/Slc30a10/Nqo2/Flt1/Camk2d/Mid1/Egfr/Jak2/Ptprc/Ddr1/Hmgcr/Syk/Icam1/Mbip/Rb1cc1/Ndst1/Map3k3/Lpar1/Ighm/Igfbp4/Mif/Ar/Tlr3/Peli2/Map2k6/P2rx7/Ror2/Pde8b/Myh9/Efna1/Fbxw7/Pde5a/Oprm1/Cav2/Dok1/Bcar3/Dnajc27/Mturn/Met/Agt/Ngfr/Adora1/Ndrg4/Tab1/Htr2a	POSITIVE REGULATION OF MAPK CASCADE	GOBP	GO:0043410	75	0.296443
REGULATION OF IMMUNE EFFECTOR PROCESS%GOBP%GO:0002697	0.000508321	0.0507683	0.477271	0.558006	1.3459	156	Lgals9/Lyn/Mbl2/Plcg2/C4bpa/S100a9/Kit/Card9/Casp1/Anxa1/Ceacam1/Pten/Stxbp2/Lacc1/Traf2/Sirt1/Cadm1/Appl1/Il18/Nckap1l/Cr1l/Pf4/Myd88/Hk1/Malt1/Ncf1/Nppc/Fcgr2/A2m/C3/Tnfaip3/Trex1/Susd4/Fadd/Ptprc/Vav1/Pnp/Nlrx1/Syk/Ube2j1/Ighm/Mif/Tlr3/Apoa1/Gpi/Rac2/Tril/P2rx7/Il33/Ptpn6/Serping1/Cuedc2/Sphk2/Gfer/Ddx21/Abr/Appl2/Ighg1/Ahr/Itgam/Htr2a/D6Wsu163e/Rc3h2/Unc13d/Traf6	REGULATION OF IMMUNE EFFECTOR PROCESS	GOBP	GO:0002697	65	0.416667
LYMPHOCYTE MEDIATED IMMUNITY%GOBP%GO:0002449	0.000517479	0.0507683	0.477271	0.630845	1.47831	73	C1qa/C1qb/C1qc/Ctsh/C8b/Mbl2/C4bpa/Card9/C8a/Ctsc/Il18/C9/Swap70/H2-Ea/Cr1l/Ercc1/Myd88/C4b/Fcgr2/C3/Trex1/Icam1/Ighm/Ebag9/P2rx7/Ptpn6/Serping1/Rftn1/Rab27a/Ighg1/Coro1a/Unc13d/Ntn1/H2-D1/Ephb6/Stat6	LYMPHOCYTE MEDIATED IMMUNITY	GOBP	GO:0002449	36	0.493151
POSITIVE REGULATION OF CELL POPULATION PROLIFERATION%GOBP%GO:0008284	0.000517479	0.0507683	0.477271	0.482564	1.18866	484	Ddr2/Pbxip1/S100a13/Itga2/Tnc/Ptprz1/Sfrp1/Ctsh/Lyn/Clu/Ssbp3/Glul/Hdac6/Cd38/Cxcl12/Tyk2/S100a1/Cntf/Prl/Vip/Kit/Ednrb/Gja1/Fgfr3/Smo/Anxa1/Tf/Ecm1/Kdm4c/Cyp7b1/Cckbr/Megf10/Mycb/Notch3/Fbln5/Suz12/Pten/Smpd3/Ccdc117/Sirt1/Npy5r/Enpp2/Eppk1/Cd276/Lifr/Il18/Ptn/Hapln3/Ppp1cc/Nckap1l/Csf1r/Anp32b/Bcan/Myd88/Gnai2/Tmem119/Shmt2/Kmt2c/Kitlg/Jun/Tnfaip3/Rps6/Meis1/F2/Sts/Nqo2/Fadd/Itgb1/Flt1/Rps3/Gjc2/Camk2d/Egfr/Jak2/Ptprc/Hmgcr/Pnp/Syk/Rsu1/Vim/Marcksl1/Glp1r/Il6st/Map3k3/Fzd3/Dnmt1/Cck/Ighm/Yap1/Aqp1/Mif/Ar/Actb/Abcc4/Col18a1/Ghrh/Hck/Rprd1b/Fam98b/Foxj2/Dysf/Prkch/Rac2/Tgfbr1/Rps4x/Mas1/Nap1l1/Nampt/Nes/Ptpn6/Bmi1/B4galt1/Alox12/Mapk15/Cav2/Prkd1/Igfbp5/Med1/Bcar3/Nmbr/Epcam/Id2/Sphk2/Rasgrf1/Agt/Txnl4b/Ss18/Akirin2/Mdm2/Ngfr/Cst3	POSITIVE REGULATION OF CELL POPULATION PROLIFERATION	GOBP	GO:0008284	131	0.270661
HUMORAL IMMUNE RESPONSE MEDIATED BY CIRCULATING IMMUNOGLOBULIN%GOBP%GO:0002455	0.000526638	0.0507683	0.477271	0.799418	1.73173	19	C1qa/C1qb/C1qc/C8b/Mbl2/C4bpa/C8a/C9/Cr1l/C4b/C3	HUMORAL IMMUNE RESPONSE MEDIATED BY CIRCULATING IMMUNOGLOBULIN	GOBP	GO:0002455	11	0.578947
GLIAL CELL DEVELOPMENT%GOBP%GO:0021782	0.000554114	0.0507683	0.477271	0.576447	1.37247	107	C1qa/Lyn/Clu/Phgdh/Cntf/S100a9/Akt2/Eif2b2/S100a8/Mxra8/Fgfr3/Smo/Lgi4/Pten/Cntn1/Cspg5/Csf1r/Myoc/Tspan2/Egfr/Slc25a46/Vim/Lpar1/Prdm8/Tenm4/Hdac11/Myrf/Gpm6b/Adam22/Ror2/Cntnap1/Aspa/Id2/Ski/Agt/Wasf3/Omg/Cdk5/Lamb2/Itgam/Plp1/Enpp1/Grb2	GLIAL CELL DEVELOPMENT	GOBP	GO:0021782	43	0.401869
POSITIVE REGULATION OF PHOSPHORYLATION%GOBP%GO:0042327	0.000554114	0.0507683	0.477271	0.506583	1.23946	298	Ddr2/Lrp4/Ptprz1/Gh1/Lyn/Hdac6/Senp2/Eng/Yes1/Plcg2/Cntf/Kit/Ednrb/Akt2/Pfn2/Fgfr3/Rapgef3/Tf/Ip6k2/Acvr2a/Ripk1/Cntn1/Lrrk2/Lrp8/Traf2/Sirt1/Fyn/Enpp2/Spry2/Hdac3/Il18/Dvl1/Nckap1l/Csf1r/Cspg4/Dtnbp1/Tmem119/Araf/Tab2/Tom1l1/C3/Kitlg/F2/Itgb1/Egfr/Jak2/Itga5/Ptprc/Limch1/Syk/Icam1/Rb1cc1/Smyd3/Il6st/Cck/Ighm/Mif/Ar/Peli2/Hspa2/Kctd20/Fiz1/Acvr1/Map2k6/P2rx7/Efna1/Fbxw7/Rgma/Pde5a/Pla2g6/Parp14/Lats1/Mapk15/Cav2/Prkd1/Bcar3/Bdnf/Ctnnd1/Prnp/Met/Agt/Erp29/Oprd1/Cdk5/Clip3/Htr2a/Dhx34/Gnas/Prr5/Rap2c	POSITIVE REGULATION OF PHOSPHORYLATION	GOBP	GO:0042327	90	0.302013
SOMATIC STEM CELL POPULATION MAINTENANCE%GOBP%GO:0035019	0.000554114	0.0507683	0.477271	0.683419	1.55796	42	Zhx2/Sfrp1/Kit/Bcl9/Fgfr3/Sall1/Zfp36l2	SOMATIC STEM CELL POPULATION MAINTENANCE	GOBP	GO:0035019	7	0.166667
REGULATION OF COLLAGEN BIOSYNTHETIC PROCESS%GOBP%GO:0032965	0.00058159	0.0523826	0.477271	0.756279	1.6768	25	Ddr2/Itga2/Eng/Rapgef3/Rgcc/Il18/Nppc/F2/Vim	REGULATION OF COLLAGEN BIOSYNTHETIC PROCESS	GOBP	GO:0032965	9	0.36
ORGANIC CYCLIC COMPOUND CATABOLIC PROCESS%GOBP%GO:1901361	0.000609066	0.0530587	0.477271	0.50766	1.24123	273	Zhx2/Aldh1l1/Hsd11b1/Upp1/Dhtkd1/Dnph1/Ampd3/Aldh6a1/Ephx2/Dera/Pde9a/Nudt19/Pelo/Galk1/Dio3/Hoga1/Exosc5/Nudt12/Pde8a/Pde4c/Gale/Wdr82/Ncf2/Ahcy/Zfp36l2/Hk1/Pan2/Ncf1/Zc3h4/Dpyd/Aldoc/Maoa/Trex1/Nudt7/Pgam1/Hk3/Vps54/Rnaseh2a/Pnp/Tut1/Nudt17/Nt5c3a/Pde1a/Edc3/Edc4/Smg7/Nudt13/Hspa1a/Gpi/Cyp27a1/Pde8b/Samd4b/Zpr1/Pde5a/Itpa/Exosc9/Qdpr/Exog/Moxd1/Pde7a/Apex1/Lsm1/Smpdl3a/Gmpr2/Mex3d/Abcd1/Gtpbp2/Galt/Aasdhppt/Apobec2/Nudt9/Mgat1/Htr2a/Rnps1/Dhx34/Ago1/Pde7b/Enpp1/Slc6a3/Rc3h2/Exosc7/Fkrp/Mettl14/Sarm1/Pgam2/Eif3e/Dis3	ORGANIC CYCLIC COMPOUND CATABOLIC PROCESS	GOBP	GO:1901361	87	0.318681
POSITIVE REGULATION OF INFLAMMATORY RESPONSE%GOBP%GO:0050729	0.000609066	0.0530587	0.477271	0.635861	1.48119	61	Aoc3/Plcg2/S100a9/S100a8/Casp1/Casp12/Ctsc/Ripk1/Lrrk2/Npy5r/Ctss/Ccr5/Il18/Tnip1/Csf1r/C3/Pik3cg/Jak2/Ninj1/Tradd/Nmi/Ldlr/Il33/Pde5a	POSITIVE REGULATION OF INFLAMMATORY RESPONSE	GOBP	GO:0050729	24	0.393443
RESPONSE TO BACTERIUM%GOBP%GO:0009617	0.000673178	0.0575545	0.477271	0.511556	1.25082	270	Lgals9/Hp/Lyn/Mbl2/Serpina3n/Plcg2/Trim41/S100a9/Gjb6/Mrc1/Ednrb/Gja1/Card9/S100a8/Casp1/Hadhb/Tf/Pygl/Th/Abcd2/Pld1/Hmgcs2/Dao/Nqo1/Ncf2/Chd7/Ccr5/Il18/Tnip1/Pf4/Abcb1a/Akap8/Myd88/Malt1/Ncf1/Fcgr2/Tab2/Tmf1/Cdk19/C3/Shpk/Tnfaip3/F2/Ca5b/Palm3/Kcnj8/Fmo1/Ppm1e/Nexn/Jak2/Syk/Penk/Sharpin/Vim/Ggt1/Cfb/Gbp5/Ighm/Drosha/Aqp1/Gpm6a/Myo1f/Hck/Nmes1/Gbp2/Rab14/P2rx7/Rab1A/Hnrnpa0/Pla2g6/Casp3/Prkd1/Thbd/Tjp1/Nfkbib/Cd14/Pcsk1/Gfer/Seh1l/Akirin2/Ctr9/Abr/Rnase4	RESPONSE TO BACTERIUM	GOBP	GO:0009617	83	0.307407
REGULATION OF PEPTIDYL-TYROSINE PHOSPHORYLATION%GOBP%GO:0050730	0.000682336	0.0575545	0.477271	0.568447	1.3553	112	Lrp4/Ptprz1/Sfrp1/Gh1/Lyn/Yes1/Plcg2/Cntf/Kit/Fgfr3/Suz12/Cntn1/Lrp8/Fyn/Enpp2/Il18/Csf1r/Cspg4/Kitlg/Itgb1/Egfr/Jak2/Itga5/Ptprc/Syk/Icam1/Il6st/Cck/Ighm/Mif/Dmtn/Acvr1/Efna1/Znf592/Fbxw7/Ptpn6/Parp14/Cav2/Ctnnd1/Prnp	REGULATION OF PEPTIDYL-TYROSINE PHOSPHORYLATION	GOBP	GO:0050730	40	0.357143
RESPONSE TO LEAD ION%GOBP%GO:0010288	0.000755606	0.0595223	0.477271	0.79842	1.72162	17	Serpina1d/Cat/Serpina1a/Map1lc3a	RESPONSE TO LEAD ION	GOBP	GO:0010288	4	0.235294
RESPONSE TO PEPTIDE HORMONE%GOBP%GO:0043434	0.000755606	0.0595223	0.477271	0.515118	1.25789	258	Ddr2/Serpina1d/Ucp3/Cat/Gh1/Lyn/Mup1/Gpld1/Serpina1a/Serpina3n/Hadha/Tyk2/Mt-Cyb/Ednrb/Akt2/Eif2b2/Gja1/Ggh/Anxa1/Eef2k/Th/Pomc/Ceacam1/Pld1/Pten/Hmgcs2/Actn2/Cry1/Bsg/Sirt1/Kdm6a/Mup2/Appl1/Il18/Grb14/Abcb1a/Atp2a1/Plcd1/Rps6/Slc30a10/Sts/Ca2/Apoc3/Kcnj8/Jak1/Jak2/Lpin2/Glp1r/Slc24a4/Rab13/Eif6/Cacybp	RESPONSE TO PEPTIDE HORMONE	GOBP	GO:0043434	52	0.20155
RESPONSE TO MOLECULE OF BACTERIAL ORIGIN%GOBP%GO:0002237	0.000773924	0.0595223	0.477271	0.551779	1.33089	156	Lgals9/Lyn/Plcg2/Trim41/S100a9/Gjb6/Mrc1/Ednrb/Gja1/Card9/S100a8/Casp1/Hadhb/Th/Hmgcs2/Nqo1/Ncf2/Ccr5/Il18/Tnip1/Pf4/Abcb1a/Akap8/Myd88/Malt1/Fcgr2/Tab2/Cdk19/Shpk/Tnfaip3/Palm3/Kcnj8/Fmo1/Ppm1e/Jak2/Penk/Vim/Ggt1/Gbp5/Gbp2/P2rx7/Hnrnpa0/Casp3/Thbd/Tjp1/Nfkbib/Cd14/Pcsk1/Gfer/Akirin2/Ctr9/Abr	RESPONSE TO MOLECULE OF BACTERIAL ORIGIN	GOBP	GO:0002237	52	0.333333
REGULATION OF TYROSINE PHOSPHORYLATION OF STAT PROTEIN%GOBP%GO:0042509	0.0008014	0.0595223	0.477271	0.718825	1.60786	29	Gh1/Lyn/Cntf/Kit/Fgfr3/Suz12/Fyn/Il18/Csf1r/Jak2/Il6st	REGULATION OF TYROSINE PHOSPHORYLATION OF STAT PROTEIN	GOBP	GO:0042509	11	0.37931
COMPLEMENT ACTIVATION, CLASSICAL PATHWAY%GOBP%GO:0006958	0.000810559	0.0595223	0.477271	0.799467	1.72471	18	C1qa/C1qb/C1qc/C8b/Mbl2/C4bpa/C8a/C9/Cr1l/C4b/C3	COMPLEMENT ACTIVATION, CLASSICAL PATHWAY	GOBP	GO:0006958	11	0.611111
REGULATION OF EPITHELIAL CELL MIGRATION%GOBP%GO:0010632	0.000810559	0.0595223	0.477271	0.550872	1.32024	131	Glipr2/Itga2/Ctsh/Sash1/Gpld1/Glul/Hdac6/Plcg2/Pfn2/Rras/Anxa1/Rgcc/Ceacam1/Epb41l5/Sirt1/Enpp2/Eppk1/Ptn/Patz1/Jun/Pik3cg/Arf6/Map3k3/Aqp1/Sema3a/Col18a1/Gpi/Bcas3/Rin2/Efna1/Fbxw7/Alox12/Prkd1/Dock1	REGULATION OF EPITHELIAL CELL MIGRATION	GOBP	GO:0010632	34	0.259542
REGULATION OF TUMOR NECROSIS FACTOR PRODUCTION%GOBP%GO:0032680	0.000810559	0.0595223	0.477271	0.60896	1.42802	75	Lgals9/Zbtb20/Clu/Plcg2/Card9/Pomc/Ripk1/Pten/Lrrk2/Sirt1/Hdac3/Ccr5/Il18/Csf1r/Akap8/Myd88/Fcgr2/Tnfaip3/Trex1/Fadd/Jak2/Ptprc/Syk/Ube2j1/Mif/Tlr3	REGULATION OF TUMOR NECROSIS FACTOR PRODUCTION	GOBP	GO:0032680	26	0.346667
REGULATION OF TUMOR NECROSIS FACTOR SUPERFAMILY CYTOKINE PRODUCTION%GOBP%GO:1903555	0.000810559	0.0595223	0.477271	0.60896	1.42802	75	Lgals9/Zbtb20/Clu/Plcg2/Card9/Pomc/Ripk1/Pten/Lrrk2/Sirt1/Hdac3/Ccr5/Il18/Csf1r/Akap8/Myd88/Fcgr2/Tnfaip3/Trex1/Fadd/Jak2/Ptprc/Syk/Ube2j1/Mif/Tlr3	REGULATION OF TUMOR NECROSIS FACTOR SUPERFAMILY CYTOKINE PRODUCTION	GOBP	GO:1903555	26	0.346667
COMPLEMENT CASCADE%REACTOME%R-HSA-166658.6	0.000819718	0.0595223	0.477271	0.78923	1.70966	19	C1qa/C1qb/C1qc/Clu/C8b/Mbl2/C8a/C9/C3/F2/Cfb	COMPLEMENT CASCADE	REACTOME	R-HSA-166658.6	11	0.578947
REGULATION OF HORMONE SECRETION%GOBP%GO:0046883	0.000819718	0.0595223	0.477271	0.533662	1.29077	177	Aacs/Sfrp1/Mup1/Gpld1/Glul/Cd38/Cntf/Slc16a1/Gja1/Anxa1/Htr1a/Cckbr/Tm7sf3/Pex5l/Pomc/Oxct1/Acvr2a/Trpc1/Cry1/Pde4c/Slc9b2/Sirt1/Grp/Mup2/Cask/Chd7/Cpt1a/Adcy5/Eny2/Ncoa6/Tmf1/F2/Egfr/Sirt4/Jak2/Hmgcr/Glp1r/Npy1r/Acsl4/Ghrh/Gnaz/Pde8b/Myh9/Aimp1/Cdk16/Pla2g6/Oprm1/Gnao1/Arhgef7/Prkd1/Rab8b	REGULATION OF HORMONE SECRETION	GOBP	GO:0046883	51	0.288136
CELLULAR RESPONSE TO TRANSFORMING GROWTH FACTOR BETA STIMULUS%GOBP%GO:0071560	0.000828876	0.0595223	0.477271	0.601187	1.41734	85	Ddr2/Lgals9/Sfrp1/Eng/Yes1/Cdh5/Adam9/Epb41l5/Itgb5/Sirt1/Kdm6a/Fyn/Appl1/Stk16/Zfp36l2/Skil/Itgb1/Penk/Dnmt1/Itgb6/Acvr1/Tgfbr1	CELLULAR RESPONSE TO TRANSFORMING GROWTH FACTOR BETA STIMULUS	GOBP	GO:0071560	22	0.258824
POSITIVE REGULATION OF PROTEIN PHOSPHORYLATION%GOBP%GO:0001934	0.00087467	0.0603636	0.477271	0.505254	1.23591	281	Ddr2/Lrp4/Ptprz1/Gh1/Lyn/Hdac6/Senp2/Eng/Yes1/Plcg2/Cntf/Kit/Ednrb/Akt2/Pfn2/Fgfr3/Rapgef3/Ip6k2/Acvr2a/Ripk1/Cntn1/Lrrk2/Lrp8/Traf2/Sirt1/Fyn/Enpp2/Spry2/Hdac3/Il18/Dvl1/Csf1r/Cspg4/Dtnbp1/Tmem119/Araf/Tab2/Tom1l1/C3/Kitlg/F2/Itgb1/Egfr/Jak2/Itga5/Ptprc/Limch1/Syk/Icam1/Rb1cc1/Smyd3/Il6st/Cck/Ighm/Mif/Peli2/Hspa2/Fiz1/Acvr1/Map2k6/P2rx7/Efna1/Fbxw7/Rgma/Pde5a/Pla2g6/Parp14/Lats1/Mapk15/Cav2/Prkd1/Bcar3/Bdnf/Ctnnd1/Prnp/Met/Agt/Erp29/Oprd1/Cdk5/Clip3/Htr2a/Gnas/Prr5/Rap2c	POSITIVE REGULATION OF PROTEIN PHOSPHORYLATION	GOBP	GO:0001934	85	0.302491
REGULATION OF CARBOHYDRATE METABOLIC PROCESS%GOBP%GO:0006109	0.00087467	0.0603636	0.477271	0.568267	1.35606	115	Zbtb20/Hsd11b1/Gpt2/Mup1/Gpld1/Acadm/Akt2/Pomc/Cry1/Smpd3/Sirt1/Mup2/Slc2a6/Pdk1/Ppp1r3g/Rgn/Actn3/Plcd1/Cltc/Trex1/Nln/Pgam1/Plek/Gfpt1/Eif6/Igfbp4/Usp7/P2rx7/Mas1/Myh9/Scarb2/Oprm1/Ap2a1/Gid4/Slc25a12	REGULATION OF CARBOHYDRATE METABOLIC PROCESS	GOBP	GO:0006109	35	0.304348
RESPONSE TO LIPOPOLYSACCHARIDE%GOBP%GO:0032496	0.00087467	0.0603636	0.477271	0.547551	1.31934	151	Lgals9/Lyn/Plcg2/Trim41/S100a9/Gjb6/Mrc1/Ednrb/Gja1/S100a8/Casp1/Hadhb/Th/Hmgcs2/Nqo1/Ncf2/Ccr5/Il18/Tnip1/Pf4/Abcb1a/Akap8/Myd88/Malt1/Tab2/Cdk19/Shpk/Tnfaip3/Palm3/Kcnj8/Fmo1/Ppm1e/Jak2/Penk/Vim/Ggt1/Gbp5/Gbp2/P2rx7/Hnrnpa0/Casp3/Thbd/Tjp1/Nfkbib/Cd14/Pcsk1/Gfer/Akirin2/Ctr9/Abr	RESPONSE TO LIPOPOLYSACCHARIDE	GOBP	GO:0032496	50	0.331126
REGULATION OF COMPLEMENT CASCADE%REACTOME%R-HSA-977606.7	0.000892988	0.0608376	0.477271	0.795006	1.71426	17	C1qa/C1qb/C1qc/Clu/C8b/C8a/C9/C3/F2/Cfb	REGULATION OF COMPLEMENT CASCADE	REACTOME	R-HSA-977606.7	10	0.588235
REGULATION OF OSSIFICATION%GOBP%GO:0030278	0.000911305	0.0612997	0.477271	0.623392	1.45594	66	Ddr2/Lrp4/Sfrp1/Prl/Gja1/Fgfr3/Ecm1/Acvr2a/Ccdc134/Cd276/Ptn/Csf1r/Actn3/Tmem119	REGULATION OF OSSIFICATION	GOBP	GO:0030278	14	0.212121
ADAPTIVE IMMUNE RESPONSE BASED ON SOMATIC RECOMBINATION OF IMMUNE RECEPTORS BUILT FROM IMMUNOGLOBULIN SUPERFAMILY DOMAINS%GOBP%GO:0002460	0.00100325	0.0658184	0.45506	0.606648	1.4253	77	C1qa/C1qb/C1qc/Ctsh/C8b/Mbl2/C4bpa/Card9/C8a/Ctsc/Il18/C9/Swap70/H2-Ea/Cr1l/Ercc1/Myd88/C4b/Fcgr2/C3/Trex1/Icam1/Ighm/Ebag9	ADAPTIVE IMMUNE RESPONSE BASED ON SOMATIC RECOMBINATION OF IMMUNE RECEPTORS BUILT FROM IMMUNOGLOBULIN SUPERFAMILY DOMAINS	GOBP	GO:0002460	24	0.311688
REGULATION OF DEFENSE RESPONSE%GOBP%GO:0031347	0.00100325	0.0658184	0.45506	0.489298	1.20277	387	Lgals9/Tnc/Casp8/Aoc3/Lyn/Slc7a2/Mbl2/Plcg2/Trim41/S100a9/Ednrb/Gja1/Card9/Tnfaip6/Nagk/S100a8/Cdh5/Casp1/Anxa1/Serpinb1a/Casp12/Slc15a2/Cckbr/Ctsc/Hexim1/Ceacam1/Ripk1/Pten/Smpdl3b/Lrrk2/Lrp8/Lacc1/Grp/Usp38/Cadm1/Npy5r/Xrcc5/Appl1/Ctss/Ccr5/Cd276/Il18/Tnip1/Csf1r/Pf4/Myd88/Ncf1/Matr3/Trafd1/Fcgr2/A2m/C3/Shpk/Tnfaip3/Trex1/Pik3cg/Pqbp1/Susd4/Fadd/Kcnj8/Jak2/Arf6/Vav1/Nlrx1/Syk/Ppp6c/Penk/Sharpin/Ggt1/Unc13b/Ninj1/Tradd/Nmi/Gbp5/Cck/Drosha/Tlr3/Apoa1/Myo1f/Fbxl2/Gbp2/Rnf144a/Ldlr/Tril/Il33/Mas1/Rnf26/Pde5a/Ptpn6/Parp14/Gpr17/Prkd1/Med1/Mcph1/Serping1/Rftn1/F12/Psma1/Agt/Cd14/Psmb4/Gfer/Ttll12/Akirin2/Daglb/Ptges/Abr/Adora1/Appl2/Ighg1/Tab1/Htr2a/Lyplal1/Lsm14a/Usp15/Tyro3/Ufl1/Ywhae/Camk2n1/Traf6/Tarbp2	REGULATION OF DEFENSE RESPONSE	GOBP	GO:0031347	121	0.312661
ADAPTIVE IMMUNE RESPONSE%GOBP%GO:0002250	0.00105848	0.0685945	0.45506	0.565701	1.35265	121	C1qa/C1qb/C1qc/Ctsh/Lyn/C8b/Mbl2/C4bpa/Pag1/Card9/C8a/Anxa1/Ctsc/Fyn/Il18/C9/Swap70/H2-Ea/Cr1l/Ercc1/Myd88/C4b/Fcgr2/C3/Trex1/Kcnj8/Jak2/Syk/Icam1/Alcam/Ighm/Ebag9/Dbnl/H2-Ab1	ADAPTIVE IMMUNE RESPONSE	GOBP	GO:0002250	34	0.280992
LOCOMOTION%GOBP%GO:0040011	0.0011137	0.0710912	0.45506	0.52374	1.26651	174	Vcam1/Lgals9/Dock2/Tpbg/Cxcl12/S100a9/Kit/Sema4b/Ednrb/Spp1/S100a8/Anxa1/Sema3c/Cyp7b1/Rcan1/Bsg/Rtn4r/Slit1/Enpp2/Ccr5/Ptn/Nckap1l/Pf4/Itga1/Ttn/Nppc/Sema5b/Pik3cg/Sema6a/Flt1/Slc25a46/Vav1/Syk/Scn1b/Unc5c/Ninj1/Prex1/Lpar1/Rab13/Sema3a/Mif/Apoa1/Myo5a/Flrt3/Rac2/Pla2g6/Sema3e/Coro1b/Met/S100a4/Itgam/Coro1a/Sema6d/Ntn1/Lrtm2/Robo1/Hrg/Hmgb2/Bin2/Sema5a/Calca/Myo9b/Pde4d/Pik3cd/Vav3/Rpl13a/Sema4f/Ptpro	LOCOMOTION	GOBP	GO:0040011	68	0.390805
DISRUPTION OF ANATOMICAL STRUCTURE IN ANOTHER ORGANISM%GOBP%GO:0141060	0.00115052	0.0710912	0.45506	0.781856	1.69368	19	C8b/Mbl2/C8a/Dao/C9/Myd88/Ncf1/F2/Ninj1/Gbp5/Gbp2	DISRUPTION OF ANATOMICAL STRUCTURE IN ANOTHER ORGANISM	GOBP	GO:0141060	11	0.578947
DISRUPTION OF CELL IN ANOTHER ORGANISM%GOBP%GO:0141061	0.00115052	0.0710912	0.45506	0.781856	1.69368	19	C8b/Mbl2/C8a/Dao/C9/Myd88/Ncf1/F2/Ninj1/Gbp5/Gbp2	DISRUPTION OF CELL IN ANOTHER ORGANISM	GOBP	GO:0141061	11	0.578947
KILLING OF CELLS OF ANOTHER ORGANISM%GOBP%GO:0031640	0.00115052	0.0710912	0.45506	0.781856	1.69368	19	C8b/Mbl2/C8a/Dao/C9/Myd88/Ncf1/F2/Ninj1/Gbp5/Gbp2	KILLING OF CELLS OF ANOTHER ORGANISM	GOBP	GO:0031640	11	0.578947
REGENERATION%GOBP%GO:0031099	0.00118733	0.0719922	0.45506	0.560174	1.3337	109	Tnc/Ptprf/Cxcl12/Cntf/Mt-Cyb/Bcl9/Gja1/Anxa1/Ctnna1/Apod/Pcna/Lifr/Ptn/Cspg5/Cpt1a/Rgn/Jun/Elavl4/Egfr/Jak2/Vps54/Apoa4/Ggt1/Ifrd1/Ninj1/Yap1/Apoa1/Dysf/Rps15/Folr1/Ptgfrn/Rtn4rl2/Med1/Bdnf/Adam15/Cd9/Gfer/Omg/Postn/Matn2/Lamb2/Akirin1/Enpp1/Bak1/Tarbp2/Fkrp/Ptpn3/Tnr	REGENERATION	GOBP	GO:0031099	48	0.440367
AROMATIC COMPOUND CATABOLIC PROCESS%GOBP%GO:0019439	0.00120574	0.0719922	0.45506	0.507	1.23844	261	Zhx2/Aldh1l1/Upp1/Dhtkd1/Dnph1/Ampd3/Ephx2/Pon2/Dera/Pde9a/Nudt19/Pelo/Galk1/Dio3/Ephx1/Exosc5/Nudt12/Pde8a/Pde4c/Gale/Wdr82/Ncf2/Ahcy/Zfp36l2/Hk1/Pan2/Ncf1/Zc3h4/Dpyd/Aldoc/Maoa/Trex1/Nudt7/Pgam1/Hk3/Vps54/Rnaseh2a/Pnp/Tut1/Nudt17/Nt5c3a/Pde1a/Edc3/Edc4/Smg7/Nudt13/Hspa1a/Gpi/Pde8b/Samd4b/Zpr1/Pde5a/Itpa/Exosc9/Qdpr/Exog/Moxd1/Pde7a/Apex1/Lsm1/Smpdl3a/Gmpr2/Mex3d/Abcd1/Gtpbp2/Galt/Aasdhppt/Apobec2/Nudt9/Mgat1/Htr2a/Rnps1/Dhx34/Ago1/Pde7b/Enpp1/Slc6a3/Rc3h2/Exosc7/Fkrp/Mettl14/Sarm1/Pgam2/Eif3e/Dis3	AROMATIC COMPOUND CATABOLIC PROCESS	GOBP	GO:0019439	85	0.32567
LIPID CATABOLIC PROCESS%GOBP%GO:0016042	0.00120574	0.0719922	0.45506	0.531245	1.28489	175	Hsd11b1/Cyp4f14/Crot/Abhd1/Abhd4/Hadha/Plcg2/Scp2/Acadm/Nudt19/Hadhb/Abcd3/Plch1/Acox1/Abcd2/Pld1/Oxct1/Smpdl3b/Smpd3/Acad11/Acat2/Pex7/Abhd3/Enpp2/Eci1/Plbd2/Ech1/Acadvl/Eci3/Cpt1a/Hsd17b4/Plch2/Plcd1/Apoc3/Nudt7/Hint2/Lpin2/Vps54/Acaa2/Hexa/Apoa4/Crat/Gla/Pcca/Hacl1/Plcd4/Cyp27a1/Plcd3/Cpt2/Pla2g6/Asah2/Acadsb/Smpdl3a/Ivd/Pla2g15/Abcd1/Daglb/Adora1/Iah1	LIPID CATABOLIC PROCESS	GOBP	GO:0016042	59	0.337143
POSITIVE REGULATION OF ERK1 AND ERK2 CASCADE%GOBP%GO:0070374	0.00124256	0.073366	0.45506	0.570817	1.35509	100	Ddr2/Glipr2/Tpbg/Cxcl12/Card9/Fgfr3/Pten/Pde8a/Npy5r/Spry2/Csf1r/Gnai2/C3/Jun/Slc30a10/Nqo2/Camk2d/Egfr/Ptprc/Ddr1/Hmgcr/Icam1/Mif/Ror2/Pde8b/Myh9/Fbxw7/Oprm1	POSITIVE REGULATION OF ERK1 AND ERK2 CASCADE	GOBP	GO:0070374	28	0.28
LEUKOCYTE CELL-CELL ADHESION%GOBP%GO:0007159	0.00126096	0.0736348	0.45506	0.706027	1.57923	29	Vcam1/S100a9/S100a8/Ezr/Stk10/Jam2/Tnip1/Itgb1/Itga5/Ptprc/Apoa4/Syk/Icam1/Fermt3/Rac2/Add2	LEUKOCYTE CELL-CELL ADHESION	GOBP	GO:0007159	16	0.551724
MACROPHAGE ACTIVATION%GOBP%GO:0042116	0.00137141	0.0783622	0.45506	0.697396	1.56689	32	C1qa/Clu/Slc7a2/Plcg2/Casp1/Csf1r/Jun/Trex1/Kcnj8/Jak2/Syk/Nmi/Tlr3/Dysf/Il33/Nampt	MACROPHAGE ACTIVATION	GOBP	GO:0042116	16	0.5
POSITIVE REGULATION OF COLLAGEN BIOSYNTHETIC PROCESS%GOBP%GO:0032967	0.00137141	0.0783622	0.45506	0.785944	1.69472	17	Ddr2/Itga2/Eng/Rgcc/Il18/F2/Vim	POSITIVE REGULATION OF COLLAGEN BIOSYNTHETIC PROCESS	GOBP	GO:0032967	7	0.411765
POSITIVE REGULATION OF APOPTOTIC PROCESS%GOBP%GO:0043065	0.00138982	0.0785692	0.45506	0.492333	1.20831	362	Aldh1a1/Sfrp1/Folh1/Casp8/Ctsh/Lyn/Gpld1/Ptprf/Clu/Gsn/S100a9/Scp2/Steap3/S100a8/Casp1/Fgfr3/Degs1/Anxa1/Rgcc/Casp12/Ctnna1/Ctsc/Traf7/Ip6k2/Ripk1/Pten/Stk17b/Bin1/Traf2/Sirt1/Grp/Nqo1/Ncf2/Siglec1/Ctss/Hdac3/Il18/Ptn/Skil/Itga1/Cdk19/Jun/Grik2/Ei24/Rps6/Nqo2/Fadd/Itgb1/Rps3/Camk2d/Jak2/Ptprc/Mllt11/Hmgcr/Ctsl/Prdm11/Camk2a/Scin/Unc5c/Tradd/Ddx20/Cck/Cers6/Lpar1/Phlda3/Tlr3/Ndufa13/Col18a1/Rad9a/Aimp2/Usp7/Rbm10/Map2k6/Tgfbr1/P2rx7/Map3k9/Pea15/Mff/Cdc34/Eef1a2/Phlda1/Fbxw7/Calhm2/Neurl1/Pde5a/B4galt1/Lats1/Alox12/Casp3/Arhgef7/Stub1/Camk1d/Dapk2/Efhc1/Bdnf/Sphk2/Prnp/Agt/Ngfr/Rhob/Ldha/Diablo/Pawr/Cdk5/Casp2/Dapk3/Ahr/Clip3/Htr2a/Rnps1	POSITIVE REGULATION OF APOPTOTIC PROCESS	GOBP	GO:0043065	110	0.303867
CELLULAR RESPONSE TO LIPID%GOBP%GO:0071396	0.00142664	0.0789348	0.45506	0.508529	1.24139	251	Itga2/Tnc/Sfrp1/Lyn/Padi2/Mup1/Gpld1/Yes1/Plcg2/Trim41/Mrc1/Ednrb/Hadhb/Smo/Anxa1/Fam107a/Kdm4c/Cyp7b1/Hmgcs2/Lrp8/Kdm6a/Mup2/Gramd1a/Xrcc5/Ccr5/Il18/Klf9/Tnip1/Zfp36l2/Pf4/Abcb1a/Akap8/Gnai1/Cpt1a/Myd88/Adcy5/Malt1/Tmf1/Cdk19/Shpk/Tnfaip3/Taf7/Egfr/Ppm1e/Jak2/Vps54/Syk/Penk/Vim/Smyd3/Gbp5/Lpar1/Yap1/Aqp1/Ar/Ndufa13/Kcnk4/Gbp2/Ldlr/Safb/Alox12/Calcoco1/Grip1/Prkd1/Med1/Ptk7/Ran/Adam15/Sphk2/Rwdd1/Nfkbib/Cd14/Gfer/Ctr9/Bcl2l2/Gnas/Trip4/Rbfox2/Traf6/Pax6/Abca1/Abhd2/Casp7/Adcy2/Slc6a4/Hmgb2/Cdk4/Foxo1/Sirpa/Uri1/Pde4d/Crhbp/Msn	CELLULAR RESPONSE TO LIPID	GOBP	GO:0071396	93	0.370518
MICROGLIA PATHOGEN PHAGOCYTOSIS PATHWAY%WIKIPATHWAYS_20240310%WP3626%MUS MUSCULUS	0.00142664	0.0789348	0.45506	0.697857	1.56722	31	C1qa/C1qb/C1qc/Lyn/Plcg2/Arpc1b/Ncf2/Nckap1l/Ncf1/Pik3cg/Vav1/Syk/Hck/Rac2/Ptpn6/Ncf4	MICROGLIA PATHOGEN PHAGOCYTOSIS PATHWAY	WIKIPATHWAYS_20240310	WP3626	16	0.516129
POSITIVE REGULATION OF DEFENSE RESPONSE%GOBP%GO:0031349	0.00148186	0.0789348	0.45506	0.521635	1.26539	198	Lgals9/Aoc3/Lyn/Mbl2/Plcg2/Trim41/S100a9/Gja1/Card9/Nagk/S100a8/Casp1/Casp12/Cckbr/Ctsc/Hexim1/Ripk1/Lrrk2/Lacc1/Grp/Cadm1/Npy5r/Xrcc5/Ctss/Ccr5/Il18/Tnip1/Csf1r/Myd88/Matr3/C3/Pik3cg/Pqbp1/Fadd/Kcnj8/Jak2/Vav1/Syk/Penk/Unc13b/Ninj1/Tradd/Nmi/Gbp5/Cck/Tlr3/Gbp2/Rnf144a/Ldlr/Tril/Il33/Pde5a/Prkd1/Med1/Rftn1/Cd14/Akirin2/Ighg1/Tab1/Htr2a/Lsm14a/Usp15/Ywhae/Camk2n1/Traf6/Dhx9/Wdfy1/Hmgb2/Ddt	POSITIVE REGULATION OF DEFENSE RESPONSE	GOBP	GO:0031349	69	0.348485
RESPONSE TO TRANSFORMING GROWTH FACTOR BETA%GOBP%GO:0071559	0.00148186	0.0789348	0.45506	0.586168	1.38427	91	Ddr2/Lgals9/Sfrp1/Eng/Yes1/Cdh5/Adam9/Epb41l5/Itgb5/Sirt1/Kdm6a/Fyn/Appl1/Stk16/Zfp36l2/Skil/Itgb1/Penk/Dnmt1/Itgb6/Acvr1/Tgfbr1	RESPONSE TO TRANSFORMING GROWTH FACTOR BETA	GOBP	GO:0071559	22	0.241758
POSITIVE REGULATION OF TUMOR NECROSIS FACTOR PRODUCTION%GOBP%GO:0032760	0.00150027	0.0789348	0.45506	0.658638	1.51578	50	Lgals9/Zbtb20/Clu/Plcg2/Card9/Ripk1/Pten/Lrrk2/Ccr5/Il18/Csf1r/Myd88/Fcgr2/Fadd/Jak2/Ptprc/Syk/Mif/Tlr3	POSITIVE REGULATION OF TUMOR NECROSIS FACTOR PRODUCTION	GOBP	GO:0032760	19	0.38
POSITIVE REGULATION OF TUMOR NECROSIS FACTOR SUPERFAMILY CYTOKINE PRODUCTION%GOBP%GO:1903557	0.00150027	0.0789348	0.45506	0.658638	1.51578	50	Lgals9/Zbtb20/Clu/Plcg2/Card9/Ripk1/Pten/Lrrk2/Ccr5/Il18/Csf1r/Myd88/Fcgr2/Fadd/Jak2/Ptprc/Syk/Mif/Tlr3	POSITIVE REGULATION OF TUMOR NECROSIS FACTOR SUPERFAMILY CYTOKINE PRODUCTION	GOBP	GO:1903557	19	0.38
REGULATION OF SMALL MOLECULE METABOLIC PROCESS%GOBP%GO:0062012	0.00150027	0.0789348	0.45506	0.520923	1.26455	204	Zbtb20/Hsd11b1/Gpt2/Ephx2/Mup1/Gpld1/Scp2/Acadm/Kit/Akt2/Slc7a11/Anxa1/Ceacam1/Abcd2/Cry1/Lacc1/Sirt1/Mup2/Slc2a6/Pdk1/Ppp1r3g/Clcn2/Acadvl/Sec14l2/Cpt1a/Rgn/Rdh10/Actn3/Plcd1/Dkk3/Trex1/Nln/Fmo1/Pgam1/Sirt4/Plek/H6pd/Apoa4/Eif6/Igfbp4/Acsl4/Lonp2/Apoa1/Dbi/Usp7/Ldlr/P2rx7/Mas1/Myh9/Oprm1/Adck2/Sphk2/Isyna1/Gid4/Slc25a12/Agt/Abcd1/Appl2/Pank2/Htr2a/Scap	REGULATION OF SMALL MOLECULE METABOLIC PROCESS	GOBP	GO:0062012	61	0.29902
REGULATION OF CYTOKINE PRODUCTION%GOBP%GO:0001817	0.00151868	0.07912	0.45506	0.491386	1.20387	324	Lgals9/Zbtb20/S100a13/Casp8/Lyn/Clu/Plcg2/Tyk2/Kit/Card9/Casp1/Anxa1/Rgcc/Serpinb1a/Ezr/Pomc/Ceacam1/Zbtb33/Abcd2/Suz12/Apod/Ripk1/Pten/Lrrk2/Lacc1/Traf2/Sirt1/Appl1/Hdac3/Ccr5/Cd276/Il18/Nckap1l/Csf1r/Akap8/Myd88/Hk1/Malt1/Fcgr2/Tmf1/C3/Patz1/Tnfaip3/Trex1/Zfpm1/F2/Pqbp1/Fadd/Rnf128/Flt1/Rps3/Jak2/Ptprc/Nlrx1/Syk/Ube2j1/Ndrg2/Tradd/Nmi/Gbp5/Homer2/Mif/Tlr3/Apoa1/Zbtb45/Itgb6/Tril/P2rx7/Rab1A/Il33/Rnf26/Ptpn6/Casp3/Per1/Rab2b/Cuedc2/Rftn1/Nmbr/Sphk2/Prnp/Met/Agt/Cd14/Abcd1/Ddx21/Akirin2/Pld3/Postn/Appl2/Otud5	REGULATION OF CYTOKINE PRODUCTION	GOBP	GO:0001817	90	0.277778
POSITIVE REGULATION OF EPITHELIAL CELL MIGRATION%GOBP%GO:0010634	0.0015739	0.081201	0.45506	0.599023	1.41016	82	Glipr2/Itga2/Ctsh/Sash1/Gpld1/Hdac6/Plcg2/Rras/Anxa1/Epb41l5/Sirt1/Enpp2/Jun/Pik3cg/Arf6/Map3k3/Aqp1/Col18a1/Gpi/Bcas3/Rin2/Alox12/Prkd1/Dock1	POSITIVE REGULATION OF EPITHELIAL CELL MIGRATION	GOBP	GO:0010634	24	0.292683
REGULATION OF LEUKOCYTE MIGRATION%GOBP%GO:0002685	0.00159231	0.0813608	0.45506	0.568	1.35178	105	Lgals9/Itga2/Aoc3/Lyn/Padi2/Cxcl12/Cnn2/Tnfaip6/Anxa1/Ecm1/Stk10/Jam2/Apod/F10/Smpd3/Ptn/Swap70/Nckap1l/Csf1r/Myd88/Kitlg/Fadd/Icam1/Mtus1/Mif/Myo1f/Oxsr1/Dysf/Rac2/Il33/Fut9/Camk1d/Cd9/Abr/Adora1/Pawr/Akirin1	REGULATION OF LEUKOCYTE MIGRATION	GOBP	GO:0002685	37	0.352381
NUCLEOTIDE CATABOLIC PROCESS%GOBP%GO:0009166	0.00161071	0.0815175	0.45506	0.559316	1.3298	103	Upp1/Dhtkd1/Dnph1/Ampd3/Dera/Pde9a/Nudt19/Galk1/Nudt12/Pde8a/Pde4c/Gale/Ncf2/Hk1/Ncf1/Dpyd/Aldoc/Nudt7/Pgam1/Hk3/Pnp/Nudt17/Nt5c3a/Pde1a/Nudt13/Gpi/Pde8b/Pde5a/Itpa/Pde7a/Gmpr2/Abcd1/Galt/Nudt9/Htr2a/Pde7b/Enpp1/Fkrp/Sarm1/Pgam2	NUCLEOTIDE CATABOLIC PROCESS	GOBP	GO:0009166	40	0.38835
NON-INTEGRIN MEMBRANE-ECM INTERACTIONS%REACTOME DATABASE ID RELEASE 81%3000171	0.00162912	0.0816713	0.45506	0.700467	1.57904	35	Ddr2/Itga2/Tnc/Lama1/Ttr/Itgb5/Lama5/Sdc2/Cask/Itgb1/Ddr1/Lamc1	NON-INTEGRIN MEMBRANE-ECM INTERACTIONS	REACTOME DATABASE ID RELEASE 81	3000171	12	0.342857
CHEMOTAXIS%GOBP%GO:0006935	0.00170275	0.0837818	0.45506	0.540707	1.30209	149	Vcam1/Lgals9/Dock2/Tpbg/Cxcl12/S100a9/Kit/Sema4b/Ednrb/Spp1/S100a8/Anxa1/Sema3c/Cyp7b1/Bsg/Rtn4r/Slit1/Enpp2/Ccr5/Ptn/Nckap1l/Pf4/Itga1/Sema5b/Pik3cg/Sema6a/Flt1/Vav1/Syk/Unc5c/Ninj1/Prex1/Lpar1/Rab13/Sema3a/Mif/Apoa1/Flrt3/Rac2/Pla2g6/Sema3e/Coro1b/Met/S100a4/Itgam/Coro1a/Sema6d/Ntn1/Lrtm2/Robo1/Hrg/Hmgb2/Bin2/Sema5a/Calca/Myo9b/Pde4d/Pik3cd/Vav3/Rpl13a/Sema4f/Ptpro	CHEMOTAXIS	GOBP	GO:0006935	62	0.416107
TAXIS%GOBP%GO:0042330	0.00170275	0.0837818	0.45506	0.540707	1.30209	149	Vcam1/Lgals9/Dock2/Tpbg/Cxcl12/S100a9/Kit/Sema4b/Ednrb/Spp1/S100a8/Anxa1/Sema3c/Cyp7b1/Bsg/Rtn4r/Slit1/Enpp2/Ccr5/Ptn/Nckap1l/Pf4/Itga1/Sema5b/Pik3cg/Sema6a/Flt1/Vav1/Syk/Unc5c/Ninj1/Prex1/Lpar1/Rab13/Sema3a/Mif/Apoa1/Flrt3/Rac2/Pla2g6/Sema3e/Coro1b/Met/S100a4/Itgam/Coro1a/Sema6d/Ntn1/Lrtm2/Robo1/Hrg/Hmgb2/Bin2/Sema5a/Calca/Myo9b/Pde4d/Pik3cd/Vav3/Rpl13a/Sema4f/Ptpro	TAXIS	GOBP	GO:0042330	62	0.416107
RESPONSE TO CARBOHYDRATE%GOBP%GO:0009743	0.00173957	0.0848081	0.45506	0.557516	1.33099	116	Vcam1/Aacs/Zbtb20/Cat/Itga2/Lyn/Gpld1/Glul/Gjb6/Eif2b2/Gja1/Th/Hmgcs2/Nqo1/Ncf2/Ercc1/Rbm4/Apoc3/Ctsl/Icam1/Unc13b/Glp1r	RESPONSE TO CARBOHYDRATE	GOBP	GO:0009743	22	0.189655
REGULATION OF INTERLEUKIN-1 PRODUCTION%GOBP%GO:0032652	0.00194242	0.0938366	0.45506	0.64413	1.47289	45	Lgals9/S100a13/Casp1/Anxa1/Serpinb1a/Ceacam1/Hdac3/Ccr5/Myd88/Hk1/Malt1/Tnfaip3/Jak2/Gbp5/Apoa1/P2rx7	REGULATION OF INTERLEUKIN-1 PRODUCTION	GOBP	GO:0032652	16	0.355556
MYELOID CELL ACTIVATION INVOLVED IN IMMUNE RESPONSE%GOBP%GO:0002275	0.00205341	0.0974271	0.431708	0.689006	1.54804	32	Lyn/Ptgds/Dock2/Plcg2/Kit/Grp/Myd88/Cplx2/Trex1/Syk/Nmi/Myo1f/Dysf/Il33	MYELOID CELL ACTIVATION INVOLVED IN IMMUNE RESPONSE	GOBP	GO:0002275	14	0.4375
POSITIVE REGULATION OF OSTEOBLAST DIFFERENTIATION%GOBP%GO:0045669	0.00205341	0.0974271	0.431708	0.677885	1.53099	36	Zhx3/Ddr2/Acvr2a/Cd276/Tmem119/Nppc/Il6st/Yap1/Acvr1	POSITIVE REGULATION OF OSTEOBLAST DIFFERENTIATION	GOBP	GO:0045669	9	0.25
PEROXISOMAL PROTEIN IMPORT%REACTOME%R-HSA-9033241.5	0.00212741	0.100045	0.431708	0.654814	1.49852	46	Cat/Ddo/Ephx2/Crot/Scp2/Nudt19/Acox1/Dao/Pex7/Ech1/Hsd17b4/Nudt7/Crat/Zfand6/Lonp2/Hacl1/Idh1/Paox	PEROXISOMAL PROTEIN IMPORT	REACTOME	R-HSA-9033241.5	18	0.391304
GLIAL CELL DIFFERENTIATION%GOBP%GO:0010001	0.00216441	0.100892	0.431708	0.523265	1.26559	175	C1qa/Ptprz1/Lyn/Clu/Phgdh/Cntf/S100a9/Cdh2/Akt2/Eif2b2/S100a8/Mxra8/Fgfr3/Smo/Lgi4/Nab1/Suz12/Pten/Cntn1/Hapln3/Cspg5/Csf1r/Bcan/Myoc/Myd88/Sox5/Tspan2/Egfr/Slc25a46/Vps54/Vim/Lpar1/Prdm8/Tenm4/Hdac11/Myrf/Gpm6b/Adam22/Ror2/Lama2/Gpr17/Cntnap1/Aspa/Cdkn2c/Id2/Ski/Agt/Wasf3/Omg/Rheb/Cdk5/Lamb2/Itgam/Plp1/Qki/Sox8/Enpp1/Grb2/Pax6/Bnip3/Fkrp/Mettl14	GLIAL CELL DIFFERENTIATION	GOBP	GO:0010001	62	0.354286
RESPONSE TO MECHANICAL STIMULUS%GOBP%GO:0009612	0.0022014	0.101724	0.431708	0.547003	1.31577	141	Ddr2/Itga2/Tnc/Eng/Cxcl12/Serpine2/Gsn/Kit/Cnn2/Gja1/Psph/Fyn/Il18/Ptn/Usp53/Myd88/Ttn/Acta1/Jun/Nrxn2/Fadd/Egfr/Fosb/Kiaa0319/Aqp1/Tlr3/Kcnk4/Gpi/P2rx7/Il33	RESPONSE TO MECHANICAL STIMULUS	GOBP	GO:0009612	30	0.212766
DEFENSE RESPONSE TO OTHER ORGANISM%GOBP%GO:0098542	0.00234939	0.107627	0.431708	0.481289	1.18308	387	C1qa/C1qb/C1qc/Hp/Lyn/Pstpip1/C8b/Mbl2/Yes1/Plcg2/Gsn/C4bpa/Trim41/S100a9/Mrc1/Card9/Nagk/S100a8/Casp1/C8a/Anxa1/Tf/Slc15a2/Xrcc6/Hexim1/Serinc5/Pld1/Exosc5/Smpdl3b/Stxbp2/Dao/Lacc1/Traf2/Rnasel/Nqo1/Fyn/Xrcc5/Il18/C9/Cr1l/Csf1r/Pf4/Akap8/Myd88/Hk1/Malt1/C4b/Ncf1/Matr3/Shmt2/Tab2/Tmf1/C3/Trex1/F2/Pqbp1/Fadd/Kcnj8/Ifitm3/Jak2/Rnf166/Ptprc/Trim28/Apoa4/Nlrx1/Syk/Ppp6c/Sharpin/Vim/Cotl1/Cfb/Crcp/Nmi/Gbp5/Ighm/Drosha/Aqp1/Msrb1/Mif/Ttc4/Tlr3/Myo1f/Hck/Gbp2/Rab14/Tril/P2rx7/Rab1A/Il33/Actr2/Ptpn6/Pla2g6/Parp14/Prkd1/Rab2b/Serping1/Wipi2/Adam15/Nmbr/Fv1/Cd14/Ttll12/Seh1l/Ddx21/Akirin2/Pld3/Rab27a/Rnase4/Ighg1/Dapk3/Tbkbp1/Vamp3/Enpp1/Lsm14a/Coro1a/N4bp3/Gpam/Unc13d/Traf6/Ecsit/Bnip3/Casp7/Dhx9/Slc30a1/Sarm1/Abcf3	DEFENSE RESPONSE TO OTHER ORGANISM	GOBP	GO:0098542	126	0.325581
POSITIVE REGULATION OF COLLAGEN METABOLIC PROCESS%GOBP%GO:0010714	0.00238639	0.108387	0.431708	0.768964	1.65891	18	Ddr2/Itga2/Eng/Rgcc/Il18/F2/Vim	POSITIVE REGULATION OF COLLAGEN METABOLIC PROCESS	GOBP	GO:0010714	7	0.388889
ANTIGEN ACTIVATES B CELL RECEPTOR (BCR) LEADING TO GENERATION OF SECOND MESSENGERS%REACTOME DATABASE ID RELEASE 81%983695	0.00253438	0.112003	0.431708	0.757933	1.64186	19	Lyn/Plcg2/Itpr2/Trpc1/Blnk/Fyn/Vav1/Syk	ANTIGEN ACTIVATES B CELL RECEPTOR (BCR) LEADING TO GENERATION OF SECOND MESSENGERS	REACTOME DATABASE ID RELEASE 81	983695	8	0.421053
CELL CHEMOTAXIS%GOBP%GO:0060326	0.00253438	0.112003	0.431708	0.581986	1.37208	85	Vcam1/Tpbg/Cxcl12/S100a9/Kit/Ednrb/Spp1/S100a8/Anxa1/Cyp7b1/Bsg/Enpp2/Ccr5/Ptn/Nckap1l/Pf4/Itga1/Vav1/Syk/Ninj1/Prex1/Lpar1/Rab13	CELL CHEMOTAXIS	GOBP	GO:0060326	23	0.270588
ALCOHOL METABOLIC PROCESS%GOBP%GO:0006066	0.00257138	0.112003	0.431708	0.517954	1.25372	183	Cat/Akr1c21/Aldh1a1/Aldh3b1/Abhd4/Plcg2/Retsat/Aldh1a7/Galk1/Ednrb/Alg14/Ephx1/Cyp51a1/Cyp7b1/Rdh12/Soat1/Gde1/Lbr/Impa2/Ip6k2/Synj2/Pten/Hmgcs2/Acat2/Rdh10/Shpk/Itpkc/Fdft1/Apoc3/Hmgcr/Akr1b8/Apoa4/Lss/Lcat/Rdh5/Pmvk/Fdxr/Apoa1/Gk5/Idh1/Sptlc1/Rdh11/Dysf/Ldlr/Cyp27a1/Qdpr/Idi1/Asah2/Moxd1	ALCOHOL METABOLIC PROCESS	GOBP	GO:0006066	49	0.26776
REGULATION OF PEPTIDE SECRETION%GOBP%GO:0002791	0.00257138	0.112003	0.431708	0.536532	1.29411	156	Aacs/Sfrp1/Mup1/Gpld1/Glul/Cd38/S100a9/Slc16a1/Gja1/S100a8/Cckbr/Tm7sf3/Pex5l/Oxct1/Trpc1/Pde4c/Slc9b2/Sirt1/Grp/Mup2/Cask/Chd7/Cpt1a/Adcy5/Eny2/Ncoa6/F2/Egfr/Sirt4/Jak2/Hmgcr/Glp1r/Acsl4/Ghrh/Gnaz/Npy2r/Pde8b/Myh9/Aimp1/Cdk16/Pla2g6/Gnao1/Arhgef7/Prkd1/Rab8b	REGULATION OF PEPTIDE SECRETION	GOBP	GO:0002791	45	0.288462
REGULATION OF PEPTIDE TRANSPORT%GOBP%GO:0090087	0.00257138	0.112003	0.431708	0.535689	1.2927	158	Aacs/Sfrp1/Mup1/Gpld1/Glul/Cd38/S100a9/Slc16a1/Gja1/S100a8/Cckbr/Tm7sf3/Pex5l/Oxct1/Trpc1/Pde4c/Slc9b2/Sirt1/Grp/Mup2/Cask/Chd7/Cpt1a/Adcy5/Eny2/Ncoa6/F2/Ca2/Egfr/Sirt4/Jak2/Hmgcr/Glp1r/Acsl4/Ghrh/Gnaz/Npy2r/Pde8b/Myh9/Aimp1/Cdk16/Pla2g6/Gnao1/Arhgef7/Prkd1/Rab8b	REGULATION OF PEPTIDE TRANSPORT	GOBP	GO:0090087	46	0.291139
BETA1 INTEGRIN CELL SURFACE INTERACTIONS%PATHWAY INTERACTION DATABASE NCI-NATURE CURATED DATA%BETA1 INTEGRIN CELL SURFACE INTERACTIONS	0.00264537	0.114289	0.431708	0.637378	1.45745	45	Vcam1/Itga2/Tnc/Spp1/Lama1/Jam2/Lama5/Itga7/Nid1/Cspg4/Itga1/Itga11/Itgb1/Itga5/Lamc1/Col18a1	BETA1 INTEGRIN CELL SURFACE INTERACTIONS	PATHWAY INTERACTION DATABASE NCI-NATURE CURATED DATA	BETA1 INTEGRIN CELL SURFACE INTERACTIONS	16	0.355556
MYELOID LEUKOCYTE MEDIATED IMMUNITY%GOBP%GO:0002444	0.00286736	0.12288	0.431708	0.671131	1.51574	36	Lyn/Ptgds/Kit/Card9/Dao/Grp/Myd88/Ncf1/Cplx2/Fcgr2/F2/Syk/Myo1f	MYELOID LEUKOCYTE MEDIATED IMMUNITY	GOBP	GO:0002444	13	0.361111
REGULATION OF TISSUE REMODELING%GOBP%GO:0034103	0.00290436	0.12347	0.431708	0.653906	1.49926	47	Ddr2/Sfrp1/Cd38/Spp1/Gja1/Fgfr3/Tf/Ceacam1/Slc4a2/Il18/Csf1r/Tmem119/Ca2/Egfr/Syk/Def8	REGULATION OF TISSUE REMODELING	GOBP	GO:0034103	16	0.340426
NUCLEOSIDE PHOSPHATE CATABOLIC PROCESS%GOBP%GO:1901292	0.00297835	0.125611	0.431708	0.548031	1.30479	109	Upp1/Dhtkd1/Dnph1/Ampd3/Dera/Pde9a/Nudt19/Galk1/Nudt12/Pde8a/Pde4c/Gale/Ncf2/Hk1/Ncf1/Dpyd/Aldoc/Nudt7/Pgam1/Hk3/Pnp/Nudt17/Nt5c3a/Pde1a/Nudt13/Gpi/Pde8b/Pde5a/Itpa/Pde7a/Smpdl3a/Gmpr2/Abcd1/Galt/Nudt9/Htr2a/Pde7b/Enpp1/Fkrp/Sarm1/Pgam2	NUCLEOSIDE PHOSPHATE CATABOLIC PROCESS	GOBP	GO:1901292	41	0.376147
PEPTIDYL-TYROSINE PHOSPHORYLATION%GOBP%GO:0018108	0.00312634	0.129792	0.431708	0.723929	1.5993	24	Ddr2/Lyn/Fyn/Csf1r/Flt1/Jak2/Ddr1/Syk/Hck	PEPTIDYL-TYROSINE PHOSPHORYLATION	GOBP	GO:0018108	9	0.375
VISUAL PHOTOTRANSDUCTION%REACTOME%R-HSA-2187338.3	0.00312634	0.129792	0.431708	0.644063	1.47207	44	Rlbp1/Akr1c21/Retsat/Ttr/Rdh12/Sdc2/Rdh10/Apoc3/Gpc6/Apoa4/Rdh5/Metap2/Apoa1/Rdh11/Lrp12/Gnb1/Ldlr	VISUAL PHOTOTRANSDUCTION	REACTOME	R-HSA-2187338.3	17	0.386364
TRYPTOPHAN METABOLISM%WIKIPATHWAYS_20240310%WP79%MUS MUSCULUS	0.00320034	0.131834	0.431708	0.723237	1.59777	24	Cat/Aldh1a1/Cyp4f14/Inmt/Cyp7b1/Aox1	TRYPTOPHAN METABOLISM	WIKIPATHWAYS_20240310	WP79	6	0.25
HETEROCYCLE CATABOLIC PROCESS%GOBP%GO:0046700	0.00323734	0.132332	0.431708	0.499127	1.21843	253	Zhx2/Aldh1l1/Upp1/Dhtkd1/Dnph1/Ampd3/Aldh6a1/Dera/Pde9a/Nudt19/Pelo/Galk1/Hoga1/Exosc5/Nudt12/Pde8a/Pde4c/Gale/Wdr82/Ncf2/Ahcy/Zfp36l2/Hk1/Pan2/Ncf1/Zc3h4/Dpyd/Aldoc/Trex1/Nudt7/Pgam1/Hk3/Vps54/Rnaseh2a/Pnp/Tut1/Nudt17/Nt5c3a/Pde1a/Edc3/Edc4/Smg7/Nudt13/Hspa1a/Gpi/Pde8b/Samd4b/Zpr1/Pde5a/Itpa/Exosc9/Exog/Pde7a/Apex1/Lsm1/Smpdl3a/Gmpr2/Mex3d/Abcd1/Gtpbp2/Galt/Aasdhppt/Apobec2/Nudt9/Mgat1/Htr2a/Rnps1/Dhx34/Ago1/Pde7b/Enpp1/Rc3h2/Exosc7/Fkrp/Mettl14/Sarm1/Pgam2/Eif3e/Dis3	HETEROCYCLE CATABOLIC PROCESS	GOBP	GO:0046700	79	0.312253
GLIAL CELL ACTIVATION%GOBP%GO:0061900	0.00327434	0.132823	0.431708	0.716302	1.58817	25	C1qa/Clu/Cntf/Casp1/Smo/Csf1r/Jun/Kcnj8/Egfr/Jak2/Tlr3/Il33/Nampt/Agt/Itgam	GLIAL CELL ACTIVATION	GOBP	GO:0061900	15	0.6
PRIMARY ALCOHOL METABOLIC PROCESS%GOBP%GO:0034308	0.00342233	0.137775	0.431708	0.631387	1.44375	45	Akr1c21/Aldh1a1/Aldh3b1/Abhd4/Retsat/Aldh1a7/Ednrb/Rdh12/Gde1/Rdh10/Akr1b8/Rdh5/Rdh11/Cyp27a1	PRIMARY ALCOHOL METABOLIC PROCESS	GOBP	GO:0034308	14	0.311111
LIPID OXIDATION%GOBP%GO:0034440	0.00349632	0.139695	0.431708	0.583702	1.36426	69	Crot/Hadha/Scp2/Acadm/Hadhb/Abcd3/Acox1/Abcd2/Acad11/Acat2/Pex7/Eci1/Ech1/Acadvl/Eci3/Cpt1a/Hsd17b4/Acaa2/Crat/Hacl1/Cpt2/Acadsb/Alox12/Ivd/Abcd1	LIPID OXIDATION	GOBP	GO:0034440	25	0.362319
CELLULAR LIPID CATABOLIC PROCESS%GOBP%GO:0044242	0.00360732	0.140951	0.431708	0.540856	1.29815	134	Cyp4f14/Crot/Abhd1/Hadha/Plcg2/Scp2/Acadm/Nudt19/Hadhb/Abcd3/Acox1/Abcd2/Pld1/Smpdl3b/Smpd3/Acad11/Acat2/Pex7/Abhd3/Enpp2/Eci1/Plbd2/Ech1/Acadvl/Eci3/Cpt1a/Hsd17b4/Apoc3/Nudt7/Lpin2/Vps54/Acaa2/Hexa/Crat/Gla/Hacl1/Cpt2/Pla2g6/Asah2/Acadsb/Smpdl3a/Ivd/Pla2g15/Abcd1/Daglb	CELLULAR LIPID CATABOLIC PROCESS	GOBP	GO:0044242	45	0.335821
IMMUNE RESPONSE%GOBP%GO:0006955	0.00360732	0.140951	0.431708	0.468897	1.15485	468	C1qa/C1qb/C1qc/Ctsh/Lyn/Ptgds/Pstpip1/Dock2/C8b/Cxcl12/Mbl2/Yes1/Plcg2/Tyk2/Gsn/C4bpa/S100a9/Mrc1/Kit/Pag1/Card9/Nagk/S100a8/C8a/Anxa1/Rgcc/Tf/Slc15a2/Ctsc/Xrcc6/Hexim1/Serinc5/Smpdl3b/Stxbp2/Lacc1/Traf2/Grp/Nqo1/Fyn/Enpp2/Xrcc5/Ctss/Ccr5/Il18/Ahcy/C9/Swap70/H2-Ea/Cr1l/Csf1r/Pf4/Akap8/Ercc1/Myd88/Hk1/Malt1/C4b/Matr3/Shmt2/Cplx2/Fcgr2/A2m/C3/Tnfaip3/Trex1/Rps6/F2/Pqbp1/Fadd/Kcnj8/Ifitm3/Jak2/Rnf166/Trim28/Vav1/Apoa4/Nlrx1/Syk/Ppp6c/Ctsl/Icam1/Vim/Alcam/Cfb/Crcp/Nmi/Gbp5/Ighm/Ebag9/Msrb1/Mif/Dbnl/Ttc4/Tlr3/H2-Ab1/Myo1f/Hck/Gbp2/Itgb6/Dysf/Tril/P2rx7/Il33/Actr2/Fth1/Ptpn6/Pla2g6/Parp14/Bmi1/Prkd1/Rab2b/Serping1/Rftn1/Adam15/Nmbr/Cd14/Ttll12/Ddx21/Akirin2/Pld3/Rab27a/Abr/Rnase4/Ighg1/Otud5/Dapk3/Tbkbp1/Vamp3/Scap/Enpp1/Coro1a/N4bp3/Rc3h2/Unc13d/Traf6/Ecsit/Ntn1/Dhx9/Itm2a/Sarm1/Hrg/Jam3/H2-D1/Hmgb2/Sirpa/Ephb6/Stat6	IMMUNE RESPONSE	GOBP	GO:0006955	147	0.314103
PROTEINOGENIC AMINO ACID METABOLIC PROCESS%GOBP%GO:0170039	0.00360732	0.140951	0.431708	0.566924	1.33944	92	Ddo/Gpt2/Sdsl/Glul/Phgdh/Aass/Csad/Mri1/Prodh/Gfpt2/Psph/Shmt1/Dao/Pycr1/Cbs/Enoph1/Cth/Shmt2/Adhfe1/Sirt4/Pycr2/Gfpt1/Ggt1/Aldh18a1/Aldh4a1/Eif2s3x/Qdpr/Aspa/Psat1/Slc25a12/Aasdhppt/Glud1/Oat	PROTEINOGENIC AMINO ACID METABOLIC PROCESS	GOBP	GO:0170039	33	0.358696
PURINE-CONTAINING COMPOUND METABOLIC PROCESS%GOBP%GO:0072521	0.00368131	0.141757	0.431708	0.479682	1.17669	356	Aldh1l1/Gtpbp1/Dhtkd1/Elovl7/Dnph1/Papss2/Ampd3/Crot/Pde9a/Aass/Nudt19/Galk1/Spp1/Papss1/Ttr/Acss2/Nudt12/Shmt1/Hmgcs2/Lrrk2/Ndufa8/Pde8a/Pde4c/Ndufv3/Gale/Nqo1/Atp6v1a/Ncf2/Acsm5/Ahcy/Coasy/Ndufa9/Hsd17b4/Adcy5/Hk1/Ncf1/Nppc/Ndufa12/Dpyd/Aldoc/Shpk/Ndufa1/Nudt7/Fmo1/Pgam1/Hk3/Myh8/Rab23/Acaa2/Hmgcr/H6pd/Pnp/Nudt17/Far1/Nt5c3a/Pde1a/Myh3/Paics/Dck/Pmvk/Fdxr/Mccc2/Ndufb6/Ndufb7/Acsl4/Nme4/Nudt13/Ndufa13/Prpsap2/Idh1/Gamt/Ak4/Gpi/Pde8b/Nme3/Cox11/Nampt/Pde5a/Itpa/Acadsb/Dcakd/Pde7a/Ran/Acot1/Gmpr2/Ndufb11/Macrod1/Slc25a16/Abcd1/Galt/Ak5/Tkt/Ldha/Acot6/Nudt9/Ndufv2/Mcee/Pank2/Npr1/Htr2a/Pde7b/Enpp1/Atp6v1b2/Naprt/Gpam/Prps2/Adk/Ndufb9/Dcxr/G6pdx/Fkrp/Ppcdc/Sarm1/Nadk/Adcy2/Pgam2/Pdhx/Ndufs8/Atp1b1/Ndufs5/Icmt/Nmnat2/Mtnd1/Pde4d/Nudt5/Acacb/Nnt/Pipox/Mtnd5/Fmo5/Eno3/Gmpr/Col6a1/Idh2/Atp7a/Gpd1l/Adal/Pde10a/Mthfd1/Gnai3/Elovl1/Ndufa5	PURINE-CONTAINING COMPOUND METABOLIC PROCESS	GOBP	GO:0072521	142	0.398876
RETINOL METABOLISM%WIKIPATHWAYS_20240310%WP1259%MUS MUSCULUS	0.00368131	0.141757	0.431708	0.745963	1.61593	19	Rlbp1/Aldh1a1/Retsat/Rdh12/Crabp2/Rdh10/Rdh5	RETINOL METABOLISM	WIKIPATHWAYS_20240310	WP1259	7	0.368421
PEPTIDE LIGAND-BINDING RECEPTORS%REACTOME DATABASE ID RELEASE 81%375276	0.00371831	0.142152	0.431708	0.646812	1.48299	47	Cxcl12/Ednrb/Anxa1/Cckbr/Pomc/Grp/Rln3/Npy5r/Ccr5/Pf4/Pmch/C3/F2/Nln/Penk/Pdyn/Cck/Npy1r/Npy2r/Oprm1/Nmbr/Agt/Oprd1	PEPTIDE LIGAND-BINDING RECEPTORS	REACTOME DATABASE ID RELEASE 81	375276	23	0.489362
POSITIVE REGULATION OF GLUCOSE METABOLIC PROCESS%GOBP%GO:0010907	0.00375531	0.142541	0.431708	0.662415	1.4913	33	Gpt2/Mup1/Gpld1/Akt2/Cry1/Sirt1/Mup2/Ppp1r3g/Rgn/Actn3	POSITIVE REGULATION OF GLUCOSE METABOLIC PROCESS	GOBP	GO:0010907	10	0.30303
FATTY ACID METABOLISM%REACTOME DATABASE ID RELEASE 81%8978868	0.00382967	0.144332	0.431708	0.557632	1.32827	110	Elovl7/Acsf2/Ptgds/Ephx2/Crot/Pon2/Hadha/Scp2/Acadm/Nudt19/Acsbg1/Hadhb/Fads2/Acad11/Eci1/Acadvl/Ptgr1/Cpt1a/Hsd17b4/Nudt7/Acaa2/Crat/Hsd17b8/Ggt1/Pcca/Acsl4/Hacl1/Dbi/Acsf3/Cpt2/Alox12/Ptgs1/Abcd1/Ptges/Mecr	FATTY ACID METABOLISM	REACTOME DATABASE ID RELEASE 81	8978868	35	0.318182
PEPTIDYL-TYROSINE MODIFICATION%GOBP%GO:0018212	0.00390403	0.145077	0.431708	0.712044	1.57872	25	Ddr2/Lyn/Fyn/Csf1r/Flt1/Jak2/Ddr1/Syk/Hck	PEPTIDYL-TYROSINE MODIFICATION	GOBP	GO:0018212	9	0.36
POSITIVE REGULATION OF NEURON APOPTOTIC PROCESS%GOBP%GO:0043525	0.00390403	0.145077	0.431708	0.598208	1.39811	65	Casp8/Ptprf/Fgfr3/Casp12/Traf7/Ripk1/Nqo1/Ncf2/Hdac3/Il18/Itga1/Jun/Grik2/Nqo2/Aimp2/Cdc34/Fbxw7/Casp3/Bdnf/Prnp/Pawr/Cdk5/Casp2/Htr2a/Casp7/Fis1	POSITIVE REGULATION OF NEURON APOPTOTIC PROCESS	GOBP	GO:0043525	26	0.4
POSITIVE REGULATION OF LIPID METABOLIC PROCESS%GOBP%GO:0045834	0.00397839	0.145241	0.407018	0.572342	1.34934	85	Zbtb20/Gh1/Mup1/Gpld1/Scp2/Akt2/Anxa1/Abcd2/Smpd3/Mup2/Sec14l2/Cpt1a/Rgn/Rdh10/Apoc3/Sirt4/Apoa4/Apoa1/Dbi/Ldlr/Pla2g6/Sphk2/Agt/Abcd1/Daglb/Adora1/Sirt3/Htr2a/Scap/Gpam	POSITIVE REGULATION OF LIPID METABOLIC PROCESS	GOBP	GO:0045834	30	0.352941
BONE DEVELOPMENT%GOBP%GO:0060348	0.00405275	0.145241	0.407018	0.548974	1.30924	113	Ddr2/Papss2/Eng/Gja1/Fgfr3/Dchs1/Ecm1/Nab1/Fbln5/Xylt1/Smpd3/Amer1/Pex7/Cadm1/Sh3pxd2b/Atp6ap1/Myoc/Cbs/Actn3/Tmem119/Nppc/Fat4/Rab23/Ptprc/Matn1/Ift80/Ryr1/Prpsap2/Itgb6/Map2k6/Atg9b/Serpinh1	BONE DEVELOPMENT	GOBP	GO:0060348	32	0.283186
POSITIVE REGULATION OF BIOMINERAL TISSUE DEVELOPMENT%GOBP%GO:0070169	0.00405275	0.145241	0.407018	0.67986	1.5121	27	Fgfr3/Acvr2a/Slc4a2/Cd276/Ptn/Csf1r/Actn3/Tmem119/Gpm6b/Acvr1/P2rx7	POSITIVE REGULATION OF BIOMINERAL TISSUE DEVELOPMENT	GOBP	GO:0070169	11	0.407407
POSITIVE REGULATION OF RECEPTOR SIGNALING PATHWAY VIA STAT%GOBP%GO:1904894	0.00405275	0.145241	0.407018	0.754576	1.62708	17	Gh1/Tyk2/Cntf/Prl/Kit/Jak1/Jak2/Camk2a	POSITIVE REGULATION OF RECEPTOR SIGNALING PATHWAY VIA STAT	GOBP	GO:1904894	8	0.470588
RESPONSE TO ESTRADIOL%GOBP%GO:0032355	0.00405275	0.145241	0.407018	0.595455	1.38973	63	Cat/Itga2/Sfrp1/Gh1/Cd38/Rgs9/Gja1/Anxa1/Cryab/Th/Pcna/Nqo1/Abcb1a/Egfr/Penk/Ggt1/Gpi/Mbd3/Mapk15/Casp3/Postn/Bcl2l2/Gria1	RESPONSE TO ESTRADIOL	GOBP	GO:0032355	23	0.365079
MICROGLIAL CELL ACTIVATION%GOBP%GO:0001774	0.00412711	0.145241	0.407018	0.761426	1.63296	16	C1qa/Clu/Casp1/Csf1r/Jun/Kcnj8/Jak2/Tlr3/Il33/Nampt	MICROGLIAL CELL ACTIVATION	GOBP	GO:0001774	10	0.625
ORGANIC HYDROXY COMPOUND METABOLIC PROCESS%GOBP%GO:1901615	0.00412711	0.145241	0.407018	0.499684	1.22021	258	Cat/Akr1c21/Aldh1a1/Aldh3b1/Cyp4f14/Abhd4/Plcg2/Retsat/Aldh1a7/Scp2/Galk1/Ednrb/Dio3/Alg14/Ephx1/Htr1a/Cyp51a1/Abcd3/Cyp7b1/Rdh12/Soat1/Th/Gde1/Lbr/Impa2/Ip6k2/Synj2/Pten/Hmgcs2/Dao/Acat2/Nqo1/Ptgr1/Rdh10/Shpk/Maoa/Itpkc/Cyb5r2/Fdft1/Apoc3/Hmgcr/Akr1b8/Slc1a1/Apoa4/Ctsl/Lss/Lcat/Rdh5/Pmvk/Fdxr/Apoa1/Gk5/Idh1/Myo5a/Crym/Sptlc1/Pdxk/Rdh11/Dysf/Ldlr/Cyp27a1/Qdpr/Idi1/Asah2/Alox12/Moxd1/Med1/Ddc/Sphk2/Isyna1	ORGANIC HYDROXY COMPOUND METABOLIC PROCESS	GOBP	GO:1901615	70	0.271318
REGULATION OF PEPTIDE HORMONE SECRETION%GOBP%GO:0090276	0.00412711	0.145241	0.407018	0.52532	1.26531	152	Aacs/Sfrp1/Mup1/Gpld1/Glul/Cd38/Slc16a1/Gja1/Cckbr/Tm7sf3/Pex5l/Oxct1/Trpc1/Pde4c/Slc9b2/Sirt1/Grp/Mup2/Cask/Chd7/Cpt1a/Adcy5/Eny2/Ncoa6/F2/Egfr/Sirt4/Jak2/Hmgcr/Glp1r/Acsl4/Ghrh/Gnaz/Pde8b/Myh9/Aimp1/Cdk16/Pla2g6/Gnao1/Arhgef7/Prkd1/Rab8b	REGULATION OF PEPTIDE HORMONE SECRETION	GOBP	GO:0090276	42	0.276316
FATTY ACID OXIDATION%GOBP%GO:0019395	0.00420147	0.145925	0.407018	0.598197	1.3971	66	Crot/Hadha/Scp2/Acadm/Hadhb/Abcd3/Acox1/Abcd2/Acad11/Acat2/Pex7/Eci1/Ech1/Acadvl/Eci3/Cpt1a/Hsd17b4/Acaa2/Crat/Hacl1/Cpt2/Acadsb/Alox12/Ivd/Abcd1	FATTY ACID OXIDATION	GOBP	GO:0019395	25	0.378788
NEGATIVE REGULATION OF IMMUNE EFFECTOR PROCESS%GOBP%GO:0002698	0.00420147	0.145925	0.407018	0.642646	1.47344	47	Lgals9/C4bpa/Anxa1/Ceacam1/Pten/Appl1/Nckap1l/Cr1l/Pf4/Fcgr2/A2m/Tnfaip3/Susd4/Ptprc/Nlrx1/Apoa1/Il33/Ptpn6/Serping1/Cuedc2/Gfer/Abr/Ahr	NEGATIVE REGULATION OF IMMUNE EFFECTOR PROCESS	GOBP	GO:0002698	23	0.489362
RESPONSE TO MONOSACCHARIDE%GOBP%GO:0034284	0.00435019	0.148185	0.407018	0.562468	1.33581	101	Vcam1/Aacs/Zbtb20/Cat/Itga2/Gpld1/Glul/Gjb6/Eif2b2/Gja1/Th/Hmgcs2/Ncf2/Rbm4/Apoc3/Ctsl/Icam1/Unc13b/Glp1r	RESPONSE TO MONOSACCHARIDE	GOBP	GO:0034284	19	0.188119
SIGNALING BY KIT IN DISEASE%REACTOME%R-HSA-9669938.5	0.00435019	0.148185	0.407018	0.776963	1.65659	15	Lyn/Yes1/Kit/Fyn/Jak2	SIGNALING BY KIT IN DISEASE	REACTOME	R-HSA-9669938.5	5	0.333333
SIGNALING BY PHOSPHORYLATED JUXTAMEMBRANE, EXTRACELLULAR AND KINASE DOMAIN KIT MUTANTS%REACTOME%R-HSA-9670439.2	0.00435019	0.148185	0.407018	0.776963	1.65659	15	Lyn/Yes1/Kit/Fyn/Jak2	SIGNALING BY PHOSPHORYLATED JUXTAMEMBRANE, EXTRACELLULAR AND KINASE DOMAIN KIT MUTANTS	REACTOME	R-HSA-9670439.2	5	0.333333
POSITIVE REGULATION OF CYTOKINE PRODUCTION%GOBP%GO:0001819	0.00442455	0.14881	0.407018	0.508467	1.23191	192	Lgals9/Zbtb20/S100a13/Clu/Plcg2/Tyk2/Kit/Card9/Casp1/Anxa1/Rgcc/Ripk1/Pten/Lrrk2/Lacc1/Traf2/Sirt1/Appl1/Ccr5/Cd276/Il18/Csf1r/Myd88/Hk1/Malt1/Fcgr2/Tmf1/C3/Zfpm1/Pqbp1/Fadd/Rps3/Jak2/Ptprc/Syk/Tradd/Gbp5/Mif/Tlr3/P2rx7/Rab1A/Il33/Rab2b/Rftn1/Nmbr/Sphk2/Agt/Cd14/Ddx21/Akirin2	POSITIVE REGULATION OF CYTOKINE PRODUCTION	GOBP	GO:0001819	50	0.260417
STEROID BIOSYNTHETIC PROCESS%GOBP%GO:0006694	0.00442455	0.14881	0.407018	0.622347	1.43634	53	Hsd11b1/Akr1c21/Cyp51a1/Abcd3/Cyp7b1/Lbr/Hmgcs2/Acat2/Stard3/Cyb5r2/Fdft1/Hint2/Hmgcr/Hsd17b8/Lss/Pmvk/Apoa1/Cyp27a1/Idi1/Med1	STEROID BIOSYNTHETIC PROCESS	GOBP	GO:0006694	20	0.377358
B CELL ACTIVATION%PANTHER PATHWAY%P00010	0.00449891	0.14942	0.407018	0.623242	1.42513	45	Lyn/Plcg2/Itpr2/Blnk/Araf/Jun/Pik3cg/Ptprc/Vav1/Syk/Map3k3/Rac2/Map3k2/Ptpn6	B CELL ACTIVATION	PANTHER PATHWAY	P00010	14	0.311111
ENDOCHONDRAL OSSIFICATION%WIKIPATHWAYS_20240310%WP1270%MUS MUSCULUS	0.00449891	0.14942	0.407018	0.656011	1.47688	33	Ddr2/Spp1/Fgfr3/Sox5/Ctsl/Scin	ENDOCHONDRAL OSSIFICATION	WIKIPATHWAYS_20240310	WP1270	6	0.181818
PURINE NUCLEOTIDE CATABOLIC PROCESS%GOBP%GO:0006195	0.00464763	0.151518	0.407018	0.565903	1.33523	89	Dhtkd1/Dnph1/Ampd3/Pde9a/Nudt19/Galk1/Nudt12/Pde8a/Pde4c/Gale/Ncf2/Hk1/Ncf1/Aldoc/Nudt7/Pgam1/Hk3/Pnp/Nudt17/Pde1a/Nudt13/Gpi/Pde8b/Pde5a/Itpa/Pde7a/Gmpr2/Abcd1/Galt/Nudt9/Htr2a/Pde7b/Enpp1/Fkrp/Sarm1/Pgam2	PURINE NUCLEOTIDE CATABOLIC PROCESS	GOBP	GO:0006195	36	0.404494
REGULATION OF LYMPHOCYTE MIGRATION%GOBP%GO:2000401	0.00464763	0.151518	0.407018	0.654145	1.47268	33	Lgals9/Padi2/Cxcl12/Ecm1/Stk10/Jam2/Apod/Fadd	REGULATION OF LYMPHOCYTE MIGRATION	GOBP	GO:2000401	8	0.242424
RESPONSE TO WOUNDING%GOBP%GO:0009611	0.00464763	0.151518	0.407018	0.494428	1.20484	239	Tnc/Papss2/Lyn/Pdia6/Serpine2/Plcg2/Cntf/Cnn2/Slc7a11/Matn4/Fgfr3/Trim72/Ctnna1/Ceacam1/F13b/Apod/Klkb1/F10/Vwf/Tpm1/Eppk1/Cspg5/Zfp36l2/Pf4/Dtnbp1/Nppc/Jun/Tnfaip3/F2/Jak2/Itga5/Myl9/Plek/Ddr1/Slc1a1/Apoa4/Chmp1b1/Yap1/Aqp1/Fermt3/Tlr3/Apoa1/Tln1/Itgb6/Dysf/Flrt3/Myh9/Folr1/Fkbp10/Ptpn6/Chmp7/B4galt1/Rtn4rl2/Tubb1/F3/Casp3/Hps5/Ptk7/Thbd/Serping1/Coro1b/Pdpn/F12/Slc1a3/Pcsk1/Srsf5/Rab27a/Matn2/Lamb2/Enpp1/Tyro3/Max/Pax6/Abhd2/Bnip3/Nfatc1/Sarm1/Tnr/Hrg/Slc6a4	RESPONSE TO WOUNDING	GOBP	GO:0009611	80	0.334728
NEUROINFLAMMATORY RESPONSE%GOBP%GO:0150076	0.00472199	0.152077	0.407018	0.674841	1.52127	35	C1qa/Clu/Cntf/Casp1/Smo/Csf1r/Jun/Kcnj8/Itgb1/Egfr/Jak2/Vps54/Tlr3/Myo5a/Il33/Nampt	NEUROINFLAMMATORY RESPONSE	GOBP	GO:0150076	16	0.457143
REGULATION OF CYTOKINE PRODUCTION INVOLVED IN IMMUNE RESPONSE%GOBP%GO:0002718	0.00472199	0.152077	0.407018	0.61781	1.41666	48	Plcg2/Kit/Card9/Casp1/Lacc1/Traf2/Sirt1/Il18/Myd88/Hk1/Malt1/Nlrx1/Syk/Ube2j1/Mif/Tlr3/Apoa1/Tril/P2rx7/Cuedc2/Sphk2/Ddx21/Htr2a	REGULATION OF CYTOKINE PRODUCTION INVOLVED IN IMMUNE RESPONSE	GOBP	GO:0002718	23	0.479167
AMINO ACID BIOSYNTHETIC PROCESS%GOBP%GO:0008652	0.00487071	0.15278	0.407018	0.616977	1.41475	48	Aldh1a1/Glul/Phgdh/Aass/Mri1/Psph/Shmt1/Pycr1/Cbs/Enoph1/Cth/Shmt2/Dpyd/Pycr2/Ggt1/Aldh18a1/Psat1/Slc25a12/Slc1a3/Aasdhppt/Oat	AMINO ACID BIOSYNTHETIC PROCESS	GOBP	GO:0008652	21	0.4375
DEOXYRIBONUCLEOTIDE CATABOLIC PROCESS%GOBP%GO:0009264	0.00487071	0.15278	0.407018	0.717645	1.56764	21	Upp1/Dnph1/Dera/Dpyd/Pnp/Nt5c3a	DEOXYRIBONUCLEOTIDE CATABOLIC PROCESS	GOBP	GO:0009264	6	0.285714
DEOXYRIBOSE PHOSPHATE CATABOLIC PROCESS%GOBP%GO:0046386	0.00487071	0.15278	0.407018	0.717645	1.56764	21	Upp1/Dnph1/Dera/Dpyd/Pnp/Nt5c3a	DEOXYRIBOSE PHOSPHATE CATABOLIC PROCESS	GOBP	GO:0046386	6	0.285714
BONE GROWTH%GOBP%GO:0098868	0.00494507	0.15278	0.407018	0.75724	1.62398	16	Ddr2/Ecm1/Fbln5/Smpd3/Nppc/Matn1/Ift80	BONE GROWTH	GOBP	GO:0098868	7	0.4375
REGULATION OF ERK1 AND ERK2 CASCADE%GOBP%GO:0070372	0.00494507	0.15278	0.407018	0.526096	1.26956	158	Ddr2/Glipr2/Lyn/Tpbg/Cxcl12/Card9/Fgfr3/Rras/Vrk3/Ezr/Ceacam1/Pten/Pde8a/Spred3/Npy5r/Spry2/Tnip1/Csf1r/Gnai2/C3/Jun/Slc30a10/Nqo2/Camk2d/Egfr/Ptprc/Ddr1/Hmgcr/Syk/Icam1/Ndrg2/Mif/Ror2/Pde8b/Myh9/Fbxw7/Ptpn6/Cnksr3/Oprm1/Zdhhc17	REGULATION OF ERK1 AND ERK2 CASCADE	GOBP	GO:0070372	40	0.253165
RESPONSE TO MUSCLE STRETCH%GOBP%GO:0035994	0.00494507	0.15278	0.407018	0.757116	1.62372	16	Ddr2/Gsn/Ttn/Jun/Gpi	RESPONSE TO MUSCLE STRETCH	GOBP	GO:0035994	5	0.3125
SULFUR AMINO ACID METABOLISM%REACTOME DATABASE ID RELEASE 81%1614635	0.00494507	0.15278	0.407018	0.717091	1.56643	21	Csad/Slc25a10/Mri1/Ahcy/Cbs/Enoph1/Cth/Fmo1/Tst	SULFUR AMINO ACID METABOLISM	REACTOME DATABASE ID RELEASE 81	1614635	9	0.428571
CELLULAR NITROGEN COMPOUND CATABOLIC PROCESS%GOBP%GO:0044270	0.00509379	0.154677	0.407018	0.491512	1.19986	254	Zhx2/Aldh1l1/Upp1/Dhtkd1/Dnph1/Ampd3/Aldh6a1/Dera/Pde9a/Nudt19/Pelo/Galk1/Exosc5/Nudt12/Pde8a/Pde4c/Gale/Wdr82/Ncf2/Ahcy/Zfp36l2/Hk1/Pan2/Ncf1/Zc3h4/Dpyd/Aldoc/Trex1/Nudt7/Pgam1/Hk3/Vps54/Rnaseh2a/Pnp/Tut1/Nudt17/Nt5c3a/Pde1a/Edc3/Edc4/Smg7/Nudt13/Hspa1a/Gpi/Pde8b/Samd4b/Zpr1/Pde5a/Itpa/Exosc9/Exog/Pde7a/Apex1/Lsm1/Smpdl3a/Gmpr2/Mex3d/Abcd1/Gtpbp2/Galt/Aasdhppt/Apobec2/Nudt9/Mgat1/Htr2a/Rnps1/Dhx34/Ago1/Pde7b/Enpp1/Rc3h2/Exosc7/Fkrp/Mettl14/Sarm1/Pgam2/Eif3e/Dis3	CELLULAR NITROGEN COMPOUND CATABOLIC PROCESS	GOBP	GO:0044270	78	0.307087
NUCLEOBASE-CONTAINING COMPOUND CATABOLIC PROCESS%GOBP%GO:0034655	0.00509379	0.154677	0.407018	0.49691	1.21076	233	Zhx2/Upp1/Dhtkd1/Dnph1/Ampd3/Dera/Pde9a/Nudt19/Pelo/Galk1/Exosc5/Nudt12/Pde8a/Pde4c/Gale/Wdr82/Ncf2/Ahcy/Zfp36l2/Hk1/Pan2/Ncf1/Zc3h4/Dpyd/Aldoc/Trex1/Nudt7/Pgam1/Hk3/Vps54/Rnaseh2a/Pnp/Tut1/Nudt17/Nt5c3a/Pde1a/Edc3/Edc4/Smg7/Nudt13/Hspa1a/Gpi/Pde8b/Samd4b/Zpr1/Pde5a/Itpa/Exosc9/Exog/Pde7a/Apex1/Lsm1/Smpdl3a/Gmpr2/Mex3d/Abcd1/Gtpbp2/Galt/Apobec2/Nudt9/Mgat1/Htr2a/Rnps1/Dhx34/Ago1/Pde7b/Enpp1/Rc3h2/Exosc7/Fkrp/Mettl14/Sarm1/Pgam2/Eif3e/Dis3/Xrn2/Snd1/Pde4d/Nudt5	NUCLEOBASE-CONTAINING COMPOUND CATABOLIC PROCESS	GOBP	GO:0034655	79	0.339056
REGULATION OF SIGNALING BY CBL%REACTOME%R-HSA-912631.3	0.00509379	0.154677	0.407018	0.771801	1.64558	15	Lyn/Yes1/Blnk/Fyn/Vav1/Syk/Hck	REGULATION OF SIGNALING BY CBL	REACTOME	R-HSA-912631.3	7	0.466667
L-AMINO ACID METABOLIC PROCESS%GOBP%GO:0170033	0.00524251	0.157394	0.407018	0.561233	1.3295	96	Ddo/Gpt2/Sdsl/Glul/Phgdh/Aass/Csad/Mri1/Prodh/Gfpt2/Psph/Shmt1/Dao/Ahcy/Pycr1/Cbs/Enoph1/Cth/Shmt2/Adhfe1/Sirt4/Pycr2/Gfpt1/Ggt1/Aldh18a1/Aldh4a1/Gamt/Eif2s3x/Qdpr/Aspa/Psat1/Slc25a12/Aasdhppt/Glud1/Oat	L-AMINO ACID METABOLIC PROCESS	GOBP	GO:0170033	35	0.364583
POSITIVE REGULATION OF TYROSINE PHOSPHORYLATION OF STAT PROTEIN%GOBP%GO:0042531	0.00524251	0.157394	0.407018	0.751115	1.63386	20	Gh1/Lyn/Cntf/Kit/Fgfr3/Fyn/Il18/Csf1r/Jak2/Il6st	POSITIVE REGULATION OF TYROSINE PHOSPHORYLATION OF STAT PROTEIN	GOBP	GO:0042531	10	0.5
CELL KILLING%GOBP%GO:0001906	0.00531688	0.157843	0.407018	0.631818	1.4459	46	Ctsh/C8b/Mbl2/C8a/Ctsc/Dao/Il18/C9/Myd88/Ncf1/Fcgr2/C3/F2/Ninj1/Gbp5/Ebag9/Gbp2/P2rx7/Ptpn6/Rab27a/Ighg1/Coro1a/Unc13d/H2-D1	CELL KILLING	GOBP	GO:0001906	24	0.521739
POSITIVE REGULATION OF APOPTOTIC SIGNALING PATHWAY%GOBP%GO:2001235	0.00531688	0.157843	0.407018	0.564165	1.33231	91	Sfrp1/Casp8/Ctsh/Clu/S100a9/Steap3/S100a8/Ctnna1/Ctsc/Traf7/Ripk1/Pten/Traf2/Sirt1/Siglec1/Ctss/Skil/Ei24/Fadd/Rps3/Jak2/Ptprc/Ctsl/Rad9a/Tgfbr1/Pea15/Fbxw7	POSITIVE REGULATION OF APOPTOTIC SIGNALING PATHWAY	GOBP	GO:2001235	27	0.296703
HETEROPHILIC CELL-CELL ADHESION VIA PLASMA MEMBRANE CELL ADHESION MOLECULES%GOBP%GO:0007157	0.00539124	0.159161	0.407018	0.660373	1.48371	32	Vcam1/Lgals9/Cdh2/Dchs1/Cadm1/Fat4/Itga5/Alcam/Tenm4	HETEROPHILIC CELL-CELL ADHESION VIA PLASMA MEMBRANE CELL ADHESION MOLECULES	GOBP	GO:0007157	9	0.28125
GLIOGENESIS%GOBP%GO:0042063	0.0054656	0.159543	0.407018	0.499184	1.21472	221	C1qa/Ptprz1/Lyn/Clu/Phgdh/Cntf/S100a9/Cdh2/Akt2/Eif2b2/S100a8/Mxra8/Fgfr3/Rras/Smo/Anxa1/Lgi4/Nab1/Suz12/Pten/Cntn1/Lrp8/Hapln3/Cspg5/Csf1r/Cspg4/Bcan/Myoc/Myd88/Sox5/Tspan2/Egfr/Slc25a46/Vps54/Penk/Vim/Lpar1/Prdm8/Tenm4/Hdac11/Myrf/Gpm6b/Dbi/Adam22/Il33/Ror2/Lama2/Gpr17/Cntnap1/Aspa/Arhgef7/Cdkn2c/Id2/Ski/Agt/Cd9/Wasf3/Omg/Rheb/Matn2/Cdk5/Lamb2/Itgam/Plp1/Qki/Sox8/Enpp1/Grb2/Pax6/Bnip3/Fkrp/Ntn1/Mettl14	GLIOGENESIS	GOBP	GO:0042063	73	0.330317
ORGANOPHOSPHATE CATABOLIC PROCESS%GOBP%GO:0046434	0.0054656	0.159543	0.407018	0.533517	1.2838	143	Upp1/Dhtkd1/Dnph1/Ampd3/Dera/Pde9a/Plcg2/Nudt19/Galk1/Pld1/Synj2/Nudt12/Pten/Smpdl3b/Smpd3/Pde8a/Pde4c/Gale/Ncf2/Enpp2/Plbd2/Hk1/Ncf1/Dpyd/Aldoc/Nudt7/Pgam1/Hk3/Pnp/Nudt17/Nt5c3a/Pde1a/Nudt13/Gpi/Pde8b/Pde5a/Pla2g6/Itpa/Pde7a/Smpdl3a/Gmpr2/Pla2g15/Abcd1/Galt/Nudt9/Htr2a/Pde7b/Enpp1	ORGANOPHOSPHATE CATABOLIC PROCESS	GOBP	GO:0046434	48	0.335664
REGULATION OF BONE MINERALIZATION%GOBP%GO:0030500	0.00553996	0.159543	0.407018	0.642479	1.46542	43	Ddr2/Gja1/Fgfr3/Ecm1/Acvr2a/Cd276/Ptn/Csf1r/Actn3/Tmem119/Matn1/Gpm6b/Acvr1/P2rx7	REGULATION OF BONE MINERALIZATION	GOBP	GO:0030500	14	0.325581
DEFENSE RESPONSE TO SYMBIONT%GOBP%GO:0140546	0.00561432	0.159543	0.407018	0.477694	1.17139	344	C1qa/C1qb/C1qc/Lyn/Pstpip1/C8b/Mbl2/Yes1/Plcg2/Gsn/C4bpa/Trim41/S100a9/Mrc1/Card9/Nagk/S100a8/Casp1/C8a/Anxa1/Tf/Slc15a2/Xrcc6/Hexim1/Serinc5/Exosc5/Smpdl3b/Stxbp2/Dao/Lacc1/Traf2/Rnasel/Nqo1/Fyn/Xrcc5/Il18/C9/Cr1l/Csf1r/Pf4/Akap8/Myd88/Hk1/Malt1/C4b/Ncf1/Matr3/Shmt2/C3/Trex1/F2/Pqbp1/Fadd/Kcnj8/Ifitm3/Jak2/Rnf166/Ptprc/Trim28/Apoa4/Nlrx1/Syk/Ppp6c/Vim/Cfb/Crcp/Nmi/Gbp5/Ighm/Msrb1/Mif/Ttc4/Tlr3/Hck/Gbp2/Tril/Il33/Actr2/Ptpn6/Pla2g6/Parp14/Prkd1/Rab2b/Serping1/Adam15/Nmbr/Fv1/Cd14/Ttll12/Ddx21/Akirin2/Pld3/Rab27a/Rnase4/Ighg1/Dapk3/Tbkbp1/Vamp3/Lsm14a/Coro1a/N4bp3/Gpam/Unc13d/Traf6/Ecsit/Bnip3/Dhx9/Sarm1/Abcf3/Hrg	DEFENSE RESPONSE TO SYMBIONT	GOBP	GO:0140546	110	0.319767
GPCR LIGAND BINDING%REACTOME DATABASE ID RELEASE 81%500792	0.00561432	0.159543	0.407018	0.541794	1.29212	113	Cxcl12/Gng11/Vip/Ednrb/Smo/Anxa1/Htr1a/Cckbr/Pomc/Gngt2/Grp/Rln3/Npy5r/Ccr5/Pf4/Pmch/C3/F2/Nln/Penk/Pdyn/Glp1r/Fzd3/Cck/Lpar1/Npy1r/Gng12/Lpar6/Ghrh/Fzd2/Gnb1/Grm4/Npy2r/Grm7/Gpr17/Oprm1/Gng13/Nmbr/Agt/Oprd1/Gng10/Adora1/Htr2a	GPCR LIGAND BINDING	REACTOME DATABASE ID RELEASE 81	500792	43	0.380531
POSITIVE REGULATION OF CYTOKINE PRODUCTION INVOLVED IN IMMUNE RESPONSE%GOBP%GO:0002720	0.00561432	0.159543	0.407018	0.648458	1.45988	33	Plcg2/Kit/Card9/Casp1/Lacc1/Traf2/Sirt1/Il18/Myd88/Hk1/Malt1/Syk/Mif/Tlr3/P2rx7/Sphk2/Ddx21/Htr2a/Traf6	POSITIVE REGULATION OF CYTOKINE PRODUCTION INVOLVED IN IMMUNE RESPONSE	GOBP	GO:0002720	19	0.575758
REGULATION OF INTERLEUKIN-2 PRODUCTION%GOBP%GO:0032663	0.00561432	0.159543	0.407018	0.668573	1.49546	29	Plcg2/Card9/Anxa1/Ezr/Traf2/Cd276/Malt1/Tnfaip3/Rps3/Ptprc/Homer2	REGULATION OF INTERLEUKIN-2 PRODUCTION	GOBP	GO:0032663	11	0.37931
SYNDECAN INTERACTIONS%REACTOME DATABASE ID RELEASE 81%3000170	0.00568868	0.160796	0.407018	0.742889	1.60188	17	Itga2/Tnc/Itgb5/Sdc2/Cask/Itgb1	SYNDECAN INTERACTIONS	REACTOME DATABASE ID RELEASE 81	3000170	6	0.352941
POSITIVE REGULATION OF IMMUNE SYSTEM PROCESS%GOBP%GO:0002684	0.00576304	0.161183	0.407018	0.467864	1.15169	450	C1qa/Lgals9/Itga2/C1qb/C1qc/Aoc3/Lyn/Gpld1/C8b/Cd38/Cxcl12/Mbl2/Plcg2/Tyk2/C4bpa/Trim41/Kit/Eif2b2/Card9/Nagk/Casp1/C8a/Anxa1/Rgcc/Atp11c/Ctsc/Xrcc6/Hexim1/Jam2/F10/Ripk1/Stxbp2/Lrrk2/Blnk/Lacc1/Slc9b2/Traf2/Sirt1/Cadm1/Fyn/Xrcc5/Cd276/Il18/Ptn/Tnip1/C9/Swap70/H2-Ea/Nckap1l/Cr1l/Csf1r/Myd88/Hk1/Malt1/C4b/Matr3/Nppc/C3/Kitlg/Jun/Trex1/Pqbp1/Ca2/Fadd/Kcnj8/Rps3/Jak2/Ptprc/Vav1/Pnp/Syk/Smarce1/Icam1/Cfb/Il6st/Ninj1/Nmi/Gbp5/Ighm/Mif/Tlr3/Actb/H2-Ab1/Myo1f/Oxsr1/Gbp2/Rnf144a/Gpi/Usp46/Dysf/Prkch/Rac2/Tril/P2rx7/Il33/Ror2/Ptpn6/Bmi1/Prkd1/Med1/Camk1d/Serping1/Fcho1/Rftn1/Id2/Sphk2/Cd14/Ddx21/Akirin2/Phf10/Pawr/Flot2/Appl2/Ighg1/Akirin1/Tab1/Itgam/Htr2a/Gnas/Lsm14a/Coro1a/Gpam/Usp15/Adk/Grb2/Rc3h2/Ywhae/Traf6/Dhx9/Hrg/Wdfy1/Jam3/H2-D1/Hmgb2/Sirpa/Ephb6/Stat6	POSITIVE REGULATION OF IMMUNE SYSTEM PROCESS	GOBP	GO:0002684	137	0.304444
POSITIVE REGULATION OF INTERLEUKIN-1 PRODUCTION%GOBP%GO:0032732	0.00576304	0.161183	0.407018	0.685493	1.52311	26	Lgals9/S100a13/Casp1/Ccr5/Myd88/Hk1/Malt1/Jak2/Gbp5/P2rx7	POSITIVE REGULATION OF INTERLEUKIN-1 PRODUCTION	GOBP	GO:0032732	10	0.384615
REGULATION OF BONE REMODELING%GOBP%GO:0046850	0.0058374	0.162408	0.407018	0.651624	1.47168	36	Sfrp1/Cd38/Spp1/Gja1/Fgfr3/Tf/Ceacam1/Slc4a2/Csf1r/Tmem119/Ca2/Egfr/Syk/Def8	REGULATION OF BONE REMODELING	GOBP	GO:0046850	14	0.388889
POSITIVE REGULATION OF IMMUNE RESPONSE%GOBP%GO:0050778	0.00591176	0.16362	0.407018	0.494483	1.20904	276	C1qa/Lgals9/C1qb/C1qc/Lyn/Gpld1/C8b/Cd38/Mbl2/Plcg2/Tyk2/C4bpa/Trim41/Eif2b2/Card9/Nagk/Casp1/C8a/Anxa1/Rgcc/Hexim1/Blnk/Lacc1/Traf2/Sirt1/Cadm1/Fyn/Xrcc5/Cd276/Il18/Tnip1/C9/H2-Ea/Nckap1l/Cr1l/Myd88/Malt1/C4b/Matr3/C3/Trex1/Pqbp1/Fadd/Kcnj8/Rps3/Jak2/Ptprc/Vav1/Pnp/Syk/Cfb/Ninj1/Nmi/Gbp5/Ighm/Mif/Tlr3/H2-Ab1/Gbp2/Rnf144a/Usp46/Prkch/Tril/P2rx7/Il33	POSITIVE REGULATION OF IMMUNE RESPONSE	GOBP	GO:0050778	65	0.235507
MULTI-MULTICELLULAR ORGANISM PROCESS%GOBP%GO:0044706	0.00598612	0.16482	0.407018	0.548981	1.30766	110	Lgals9/Ddo/Itga2/Gh1/Cd38/Serpine2/Prl/Gja1/Acvr2a/Bsg/Sh3pxd2b/Klf9/Ptn/Cr1l/Abcb1a/Cbs/A2m/Sts/Itga5/Fosb/Trim28/Ddr1/Ctsl/Parp2/Ar/Acsl4/Exoc1/Mug1/Oprm1/B4galt1/Sp1/Igfbp5/Med1/Thbd	MULTI-MULTICELLULAR ORGANISM PROCESS	GOBP	GO:0044706	34	0.309091
POSITIVE REGULATION OF RESPONSE TO EXTERNAL STIMULUS%GOBP%GO:0032103	0.00606048	0.166007	0.407018	0.488393	1.19403	269	Lgals9/Itga2/Aoc3/Sash1/Lyn/Tpbg/Cxcl12/Mbl2/Plcg2/Cntf/Trim41/S100a9/Akt2/Card9/Nagk/S100a8/Casp1/Casp12/Ctsc/Hexim1/F10/Ripk1/Lrrk2/Lacc1/Cadm1/Npy5r/Xrcc5/Ctss/Ccr5/Cttn/Il18/Ptn/Tnip1/Swap70/Nckap1l/Csf1r/Myd88/Matr3/C3/Pik3cg/Pqbp1/Fadd/Kcnj8/Jak2/Vav1/Syk/Unc13b/Ninj1/Tradd/Nmi/Gbp5/Lpar1/Mif/Tlr3/Oxsr1/Gbp2/Rnf144a/Dysf/Ldlr/Rac2/Tril/Il33	POSITIVE REGULATION OF RESPONSE TO EXTERNAL STIMULUS	GOBP	GO:0032103	62	0.230483
DETECTION OF MECHANICAL STIMULUS%GOBP%GO:0050982	0.00613484	0.167182	0.407018	0.66297	1.4867	30	Itga2/Cxcl12/Serpine2/Kit/Fyn/Il18/Ttn	DETECTION OF MECHANICAL STIMULUS	GOBP	GO:0050982	7	0.233333
LEUKOCYTE ACTIVATION INVOLVED IN INFLAMMATORY RESPONSE%GOBP%GO:0002269	0.0062092	0.168345	0.407018	0.740865	1.59829	18	C1qa/Clu/Casp1/Csf1r/Myd88/Jun/Kcnj8/Jak2/Tlr3/Il33/Nampt/Itgam/Enpp1	LEUKOCYTE ACTIVATION INVOLVED IN INFLAMMATORY RESPONSE	GOBP	GO:0002269	13	0.722222
ENERGY RESERVE METABOLIC PROCESS%GOBP%GO:0006112	0.00628357	0.168641	0.407018	0.610849	1.4007	48	Phkg1/Mup1/Pygm/Acadm/Akt2/Pygl/Mrap2/Mup2/Gys1/Ppp1r3g/Ppp1cc/Ppp1r1a/Phkb/Phka1/Il6st	ENERGY RESERVE METABOLIC PROCESS	GOBP	GO:0006112	15	0.3125
REGULATION OF ALPHA-BETA T CELL ACTIVATION%GOBP%GO:0046634	0.00628357	0.168641	0.407018	0.627095	1.43329	44	Lgals9/Tyk2/Anxa1/Slc4a2/Il18/Nckap1l/Pf4/Malt1/Jak2/Ptprc/Pnp/Syk	REGULATION OF ALPHA-BETA T CELL ACTIVATION	GOBP	GO:0046634	12	0.272727
OXIDATIVE DAMAGE RESPONSE%WIKIPATHWAYS_20240310%WP1496%MUS MUSCULUS	0.00635793	0.169779	0.407018	0.708622	1.56549	24	C1qa/C1qb/C1qc/Pcna/Traf2	OXIDATIVE DAMAGE RESPONSE	WIKIPATHWAYS_20240310	WP1496	5	0.208333
NUCLEOSIDE MONOPHOSPHATE CATABOLIC PROCESS%GOBP%GO:0009125	0.00650665	0.172882	0.407018	0.738664	1.59354	18	Upp1/Dnph1/Ampd3/Dpyd/Pnp/Nt5c3a	NUCLEOSIDE MONOPHOSPHATE CATABOLIC PROCESS	GOBP	GO:0009125	6	0.333333
CAMERA-TYPE EYE MORPHOGENESIS%GOBP%GO:0048593	0.00658101	0.173987	0.407018	0.567594	1.33473	81	Zhx2/Aldh1a1/Cntf/Dio3/Fgfr3/Shroom2/Th/Tbc1d20/Ptn/Meis1/Flt1/Slc1a1/Fat3/Hcn1/Aqp1/Rpgr	CAMERA-TYPE EYE MORPHOGENESIS	GOBP	GO:0048593	16	0.197531
RESPONSE TO AXON INJURY%GOBP%GO:0048678	0.00665537	0.175082	0.407018	0.613643	1.41625	53	Tnc/Lyn/Plcg2/Cntf/Matn4/Fgfr3/Ctnna1/Apod/Cspg5/Nppc/Jun/Jak2/Slc1a1/Apoa4/Apoa1/Flrt3/Folr1/Rtn4rl2/Pcsk1/Matn2/Lamb2/Enpp1/Max/Bnip3/Sarm1/Tnr	RESPONSE TO AXON INJURY	GOBP	GO:0048678	26	0.490566
CELL ADHESION MEDIATED BY INTEGRIN%GOBP%GO:0033627	0.00672973	0.175519	0.407018	0.704189	1.54729	22	Itga2/Adam9/Itgb5/Itga7/Itga1/Itga11/Itgb1/Itga5/Icam1/Itgb6	CELL ADHESION MEDIATED BY INTEGRIN	GOBP	GO:0033627	10	0.454545
DETECTION OF MECHANICAL STIMULUS INVOLVED IN SENSORY PERCEPTION%GOBP%GO:0050974	0.00680409	0.175519	0.407018	0.704731	1.55689	24	Itga2/Cxcl12/Serpine2/Kit/Fyn/Il18	DETECTION OF MECHANICAL STIMULUS INVOLVED IN SENSORY PERCEPTION	GOBP	GO:0050974	6	0.25
METABOLISM OF LIPIDS%REACTOME DATABASE ID RELEASE 81%556833	0.00680409	0.175519	0.407018	0.464088	1.1429	472	Etnppl/Aacs/Hsd11b1/Akr1c21/Elovl7/Cpne7/Aldh3b1/Acsf2/Ptgds/Ephx2/Crot/Plin3/Pon2/Abhd4/Hadha/Scp2/Acadm/Nudt19/Arsa/Acsbg1/Degs1/Hadhb/Fads2/Med25/Cyp51a1/Agpat3/Cyp7b1/Gde1/Lbr/Pomc/Fabp7/Pld1/Oxct1/Synj2/Pten/Hmgcs2/Smpd3/Acad11/Acat2/Stard3/Abhd3/Plekha8/Hdac3/Eci1/Ppp1cc/Acadvl/Ptgr1/Cpt1a/Hsd17b4/Med9/Rab5a/Ncoa6/Med16/Cdk19/Pik3cg/Alb/Med26/Fdft1/Nudt7/Ncoa3/Pisd/Lpin2/Acaa2/Etnk1/Hexa/Akr1b8/Crat/Hsd17b8/Far1/Ggt1/Lss/Osbpl10/Plin2/Cers6/Gla/Pmvk/Pcca/Fdxr/Pcyt1b/Pcyt1a/Acsl4/Apoa1/Hacl1/Dbi/Sptlc1/Rab14/Ddhd1/Pip5k1b/Acsf3/Cyp27a1/Pi4ka/Cpt2/Pla2g6/Idi1/Asah2/Sp1/Alox12/Med4/Nfyb/Crls1/Prkd1/Med1/Rgl1/Alas1/Ran/Ptgs1/Pip4k2a/Sphk2/Med17/Rab4a/Pla2g15/Agt/Abcd1/Ptges/Mecr/Pld3/Stard4/Ctsa/Cdipt/Serpina6/Ahr/Mcee/Scap/Rufy1/Sqle/Cds2/Kdsr/Abcg2/Med22/Gpam/Osbpl2/Ppt2/Abca1/Amacr/Lpcat1/Pitpnm1/Sbf1	METABOLISM OF LIPIDS	REACTOME DATABASE ID RELEASE 81	556833	137	0.290254
MYELOID LEUKOCYTE MIGRATION%GOBP%GO:0097529	0.00680409	0.175519	0.407018	0.599756	1.39081	57	S100a9/Kit/Cnn2/Ednrb/Spp1/S100a8/Anxa1/Bsg/Nckap1l/Pf4/Itga1/Kitlg/Vav1/Syk/Ninj1/Prex1/Myo1f/Ror2/B4galt1/Dapk2/Abr/Itgam/Enpp1/Jam3/Sirpa/Calca/Myo9b/Pde4d/Vav3/Rpl13a/Ptpro	MYELOID LEUKOCYTE MIGRATION	GOBP	GO:0097529	31	0.54386
DENDRITE MORPHOGENESIS%GOBP%GO:0048813	0.00687845	0.17658	0.407018	0.585317	1.36701	66	Lrp4/Hdac6/Tpbg/Trak1/Pten/Lrp8/Sdc2/Fyn/Ptn/Dvl1/Prex2/Dtnbp1/Slitrk5/Elavl4/Itgb1/Camk2a/Sult4a1/Sema3a/Celsr2/Dclk1/Grip1/Cdk5/Mink1/Rbfox2	DENDRITE MORPHOGENESIS	GOBP	GO:0048813	24	0.363636
NUCLEOSIDE PHOSPHATE METABOLIC PROCESS%GOBP%GO:0006753	0.00695281	0.177631	0.407018	0.471461	1.1588	382	Aldh1l1/Gtpbp1/Upp1/Dhtkd1/Elovl7/Dnph1/Papss2/Ampd3/Crot/Dera/Pde9a/Aass/Nudt19/Galk1/Papss1/Acss2/Nudt12/Shmt1/Hmgcs2/Lrrk2/Ndufa8/Pde8a/Pde4c/Ndufv3/Gale/Nqo1/Atp6v1a/Ncf2/Acsm5/Coasy/Ndufa9/Hsd17b4/Adcy5/Hk1/Ncf1/Nppc/Ndufa12/Dpyd/Nudt14/Aldoc/Shpk/Ndufa1/Nudt7/Fmo1/Pgam1/Hk3/Myh8/Rab23/Acaa2/Hmgcr/H6pd/Pnp/Nudt17/Far1/Slc52a3/Nt5c3a/Pde1a/Myh3/Paics/Tbpl1/Dck/Pmvk/Fdxr/Mccc2/Ndufb6/Ndufb7/Acsl4/Nme4/Nudt13/Ndufa13/Prpsap2/Idh1/Ak4/Gpi/Pde8b/Nme3/Cox11/Nampt/Pde5a/Itpa/Acadsb/Dcakd/Pde7a/Ran/Acot1/Smpdl3a/Gmpr2/Ndufb11/Uck2/Slc25a16/Abcd1/Galt/Ak5/Tkt/Ldha/Acot6/Nudt9/Ndufv2/Mcee/Pank2/Npr1/Htr2a/Pde7b/Enpp1/Atp6v1b2/Naprt/Gpam/Prps2/Adk/Ndufb9/Dcxr/G6pdx/Fkrp/Ppcdc/Sarm1/Nadk/Adcy2/Pgam2/Pdhx/Ndufs8/Atp1b1/Ndufs5/Nmnat2/Mtnd1/Pde4d/Nudt5/Acacb/Rrm2b/Nnt/Pipox/Dut/Mtnd5/Fmo5/Eno3/Gmpr/Col6a1/Cad/Idh2/Atp7a/Gpd1l/Adal/Pde10a/Mthfd1/Gnai3/Elovl1/Ndufa5	NUCLEOSIDE PHOSPHATE METABOLIC PROCESS	GOBP	GO:0006753	146	0.382199
RETINA MORPHOGENESIS IN CAMERA-TYPE EYE%GOBP%GO:0060042	0.00702717	0.178672	0.407018	0.649013	1.47593	40	Zhx2/Cntf/Dio3/Ptn/Slc1a1/Fat3/Hcn1/Rpgr	RETINA MORPHOGENESIS IN CAMERA-TYPE EYE	GOBP	GO:0060042	8	0.2
CELLULAR RESPONSE TO DECREASED OXYGEN LEVELS%GOBP%GO:0036294	0.00725026	0.182597	0.407018	0.563572	1.32906	86	Ddr2/Sfrp1/Rgcc/Eef2k/Ireb2/Acvr2a/Pten/Fmn2/Sirt1/Kdm6a/Pdk1/Cr1l/Cbs/B3gat1/Map1lc3a/Sirt4/Acaa2/Aqp1/Ak4/Gnb1/Kcnk3/Slc29a1/Stub1/Mdm2/Oprd1/Kcnd2	CELLULAR RESPONSE TO DECREASED OXYGEN LEVELS	GOBP	GO:0036294	26	0.302326
GRANULOCYTE CHEMOTAXIS%GOBP%GO:0071621	0.00725026	0.182597	0.407018	0.666736	1.48291	27	S100a9/Spp1/S100a8/Anxa1/Bsg/Nckap1l/Pf4/Itga1/Vav1/Syk/Prex1	GRANULOCYTE CHEMOTAXIS	GOBP	GO:0071621	11	0.407407
WATER-SOLUBLE VITAMIN METABOLIC PROCESS%GOBP%GO:0006767	0.00732462	0.183599	0.407018	0.645632	1.45815	36	Aldh1l1/Mmab/Shmt1/Rgn/Shmt2/Slc23a2/Slc52a3/Slc5a6/Pdzd11/Pdxk/Folr1/Gsto1/Mmachc	WATER-SOLUBLE VITAMIN METABOLIC PROCESS	GOBP	GO:0006767	13	0.361111
SIGNALING EVENTS MEDIATED BY PTP1B%PATHWAY INTERACTION DATABASE NCI-NATURE CURATED DATA%SIGNALING EVENTS MEDIATED BY PTP1B	0.00739898	0.184592	0.407018	0.646066	1.4548	34	Lyn/Yes1/Tyk2/Prl/Cdh2/Fyn/Spry2/Csf1r/Egfr/Jak2/Hck/Ybx1	SIGNALING EVENTS MEDIATED BY PTP1B	PATHWAY INTERACTION DATABASE NCI-NATURE CURATED DATA	SIGNALING EVENTS MEDIATED BY PTP1B	12	0.352941
CARBOHYDRATE DERIVATIVE CATABOLIC PROCESS%GOBP%GO:1901136	0.00769716	0.188197	0.407018	0.518449	1.2485	149	Upp1/Dhtkd1/Aldh1a1/Dnph1/Ampd3/Dera/Pde9a/Nudt19/Galk1/Nagk/Ids/Hoga1/Pde8a/Pde4c/Gale/Gusb/Ahcy/Hk1/Dpyd/Aldoc/Manba/Nudt7/Pgam1/Hk3/Hexa/Pnp/Ctsl/Nt5c3a/Pde1a/Ctbs/Gla/Nccrp1/Gpi/Gnpda1/Pde8b/Pde5a/Itpa/Pde7a/Fuca1/Gmpr2/Abcd1/Galt/Apobec2/Nudt9/Mgat1/Htr2a/Pde7b/Enpp1/Fkrp/Edem2/Ngly1/Pgam2/Fbxo6/Pde4d/Neu1/Dut/Eno3/Neu4/Col6a1/Gm2a/Gpd1l/Fuca2/Gns/Adal/Pde10a	CARBOHYDRATE DERIVATIVE CATABOLIC PROCESS	GOBP	GO:1901136	65	0.436242
POSITIVE REGULATION OF DNA-BINDING TRANSCRIPTION FACTOR ACTIVITY%GOBP%GO:0051091	0.00769716	0.188197	0.407018	0.582317	1.35907	63	Ddr2/Clu/Plcg2/Card9/Ripk1/Psma6/Lrp8/Traf2/Il18/Cth/Fcgr2/Rps3/Crtc1/Jak2	POSITIVE REGULATION OF DNA-BINDING TRANSCRIPTION FACTOR ACTIVITY	GOBP	GO:0051091	14	0.222222
ALPHA-AMINO ACID METABOLIC PROCESS%GOBP%GO:1901605	0.00784661	0.188197	0.38073	0.531471	1.27199	127	Ddo/Gpt2/Aldh6a1/Sdsl/Glul/Phgdh/Aass/Csad/Mri1/Prodh/Th/Gfpt2/Hoga1/Psph/Shmt1/Dao/Ahcy/Pycr1/Cbs/Enoph1/Cth/Shmt2/Adhfe1/Sirt4/Pycr2/Gfpt1/Ggt1/Aldh18a1/Mccc2/Aldh4a1/Gamt/Eif2s3x/Qdpr/Acadsb/Aspa/Psat1/Ivd/Slc25a12/Aasdhppt/Glud1/Oat/Ddah1/Bcat2/Icmt/Plod3/Aspg/Pipox/Cad/Mthfr/Sardh/Atp7a/Acadl/Mthfd1/Thap4/Pcmt1	ALPHA-AMINO ACID METABOLIC PROCESS	GOBP	GO:1901605	55	0.433071
GLUCAN BIOSYNTHETIC PROCESS%GOBP%GO:0009250	0.00784661	0.188197	0.38073	0.729738	1.57352	17	Phkg1/Acadm/Akt2/Gys1/Ppp1r3g	GLUCAN BIOSYNTHETIC PROCESS	GOBP	GO:0009250	5	0.294118
GLYCOGEN BIOSYNTHETIC PROCESS%GOBP%GO:0005978	0.00784661	0.188197	0.38073	0.729738	1.57352	17	Phkg1/Acadm/Akt2/Gys1/Ppp1r3g	GLYCOGEN BIOSYNTHETIC PROCESS	GOBP	GO:0005978	5	0.294118
L-AMINO ACID CATABOLIC PROCESS%GOBP%GO:0170035	0.00784661	0.188197	0.38073	0.645737	1.46848	40	Ddo/Gpt2/Sdsl/Aass/Csad/Prodh/Shmt1/Dao/Ahcy/Cbs/Shmt2/Adhfe1	L-AMINO ACID CATABOLIC PROCESS	GOBP	GO:0170035	12	0.3
LEUKOCYTE CHEMOTAXIS%GOBP%GO:0030595	0.00784661	0.188197	0.38073	0.598526	1.37959	52	S100a9/Kit/Ednrb/Spp1/S100a8/Anxa1/Cyp7b1/Bsg/Ptn/Nckap1l/Pf4/Itga1/Vav1/Syk/Ninj1/Prex1	LEUKOCYTE CHEMOTAXIS	GOBP	GO:0030595	16	0.307692
POSITIVE REGULATION OF GLIOGENESIS%GOBP%GO:0014015	0.00784661	0.188197	0.38073	0.588888	1.36503	56	Ptprz1/Lyn/Serpine2/Tf/Bin1/Enpp2/Ptn/Ppp1cc/Clcn2/Csf1r/Flt1/Gjc2/Egfr/Vim/Il6st/Tenm4/Myrf/Prkch/Il33/Aspa/Id2/Rheb/Qki/Sox8/Ufl1/Ntn1	POSITIVE REGULATION OF GLIOGENESIS	GOBP	GO:0014015	26	0.464286
BLOOD VESSEL ENDOTHELIAL CELL MIGRATION%GOBP%GO:0043534	0.00799607	0.188197	0.38073	0.686737	1.51186	23	Gpld1/Cxcl12/Cdh5/Lemd3/Itgb1/Apoa1/Col18a1/Myh9	BLOOD VESSEL ENDOTHELIAL CELL MIGRATION	GOBP	GO:0043534	8	0.347826
NEGATIVE REGULATION OF LYMPHOCYTE MEDIATED IMMUNITY%GOBP%GO:0002707	0.00799607	0.188197	0.38073	0.699005	1.53589	22	Lgals9/C4bpa/Ceacam1/Nckap1l/Cr1l/Fcgr2/Susd4/Ptprc/Ptpn6/Gfer/Ahr	NEGATIVE REGULATION OF LYMPHOCYTE MEDIATED IMMUNITY	GOBP	GO:0002707	11	0.5
POSITIVE REGULATION OF LIPID BIOSYNTHETIC PROCESS%GOBP%GO:0046889	0.00799607	0.188197	0.38073	0.582591	1.36065	66	Zbtb20/Gh1/Gpld1/Scp2/Anxa1/Abcd2/Smpd3/Sec14l2/Rgn/Rdh10/Apoc3/Sirt4/Apoa4/Dbi/Ldlr/Pla2g6/Sphk2/Agt/Abcd1/Sirt3/Htr2a/Scap/Gpam	POSITIVE REGULATION OF LIPID BIOSYNTHETIC PROCESS	GOBP	GO:0046889	23	0.348485
RESPONSE TO GLUCOCORTICOID%GOBP%GO:0051384	0.00799607	0.188197	0.38073	0.566105	1.32753	75	Ucp3/Ptgds/Hdac6/Acsbg1/Anxa1/Adam9/Fam107a/Th/Pcna/Hmgcs2/Klf9/Zfp36l2/Abcb1a/A2m/Egfr/Jak2/Fosb/Bckdhb/Ctsl/Lcat/Smyd3/Aqp1	RESPONSE TO GLUCOCORTICOID	GOBP	GO:0051384	22	0.293333
ORGANIC HYDROXY COMPOUND BIOSYNTHETIC PROCESS%GOBP%GO:1901617	0.00814552	0.188197	0.38073	0.551004	1.30182	92	Plcg2/Ephx1/Cyp51a1/Abcd3/Cyp7b1/Th/Lbr/Impa2/Ip6k2/Hmgcs2/Dao/Acat2/Itpkc/Cyb5r2/Fdft1/Hmgcr/Lss/Pmvk/Apoa1/Myo5a/Sptlc1/Pdxk/Cyp27a1/Qdpr/Idi1/Asah2/Alox12/Moxd1/Ddc/Sphk2/Isyna1/Ldha/Sqle/Slc6a3/Amacr/Srd5a3/Ddt	ORGANIC HYDROXY COMPOUND BIOSYNTHETIC PROCESS	GOBP	GO:1901617	37	0.402174
POSITIVE REGULATION OF PROTEIN MODIFICATION PROCESS%GOBP%GO:0031401	0.00814552	0.188197	0.38073	0.468498	1.1516	397	Ddr2/Lrp4/Trim23/Ptprz1/Gh1/Lyn/Hdac6/Senp2/Eng/Yes1/Plcg2/Cntf/Kit/Ednrb/Akt2/Pfn2/Cdh5/Fgfr3/Rapgef3/Fam107a/Traf7/Ip6k2/Acvr2a/Ripk1/Pten/Cntn1/Lrrk2/Cry1/Lrp8/Traf2/Sirt1/Amer1/Fyn/Enpp2/Spry2/Hdac3/Il18/Tnip1/Dvl1/Csf1r/Cspg4/Dtnbp1/Itga1/Tmem119/Araf/Tab2/Tom1l1/C3/Kitlg/F2/Itgb1/Egfr/Jak2/Itga5/Ptprc/Limch1/Syk/Icam1/Rb1cc1/Smyd3/Il6st/Nmi/Cck/Ighm/Mif/Pef1/Wfs1/Peli2/Aimp2/Chfr/Uba2/Ppp2r5a/Hspa2/Fiz1/Acvr1/Pomt1/Map2k6/P2rx7/Rnf40/Efna1/Fbxw7/Rgma/Pde5a/Pla2g6/Parp14/Bmi1/Lats1/Mapk15/Cav2/Prkd1/Stub1/Bcar3/Bdnf/Ctnnd1/Sae1/Prnp/Met/Agt/Erp29/Oprd1/Adora1/Cdk5/Clip3/Htr2a/Gnas/Prr5/Nhlrc1/Rap2c	POSITIVE REGULATION OF PROTEIN MODIFICATION PROCESS	GOBP	GO:0031401	108	0.27204
REGULATION OF NEURAL PRECURSOR CELL PROLIFERATION%GOBP%GO:2000177	0.00814552	0.188197	0.38073	0.564882	1.32466	75	Ptprz1/Lyn/Pde9a/Cdh2/Fgfr3/Smo/Tf/Sall1/Ctnna1/Lrrk2/Ccr5/Ptn/Hapln3/Bcan/Gnai2/Ptbp2/Lims1/Itgb1/Gjc2/Rsu1/Fzd3	REGULATION OF NEURAL PRECURSOR CELL PROLIFERATION	GOBP	GO:2000177	21	0.28
REGULATION OF OSTEOBLAST DIFFERENTIATION%GOBP%GO:0045667	0.00814552	0.188197	0.38073	0.570148	1.33259	69	Zhx3/Ddr2/Sfrp1/Tnfaip6/Acvr2a/Cd276/Tmem119/Nppc/Limd1/Il6st/Yap1/Acvr1/Prkd1/Igfbp5/Id2/Ski/Znf431/Crim1/Ahr/Gdpd2/Gnas	REGULATION OF OSTEOBLAST DIFFERENTIATION	GOBP	GO:0045667	21	0.304348
RESPONSE TO CORTICOSTEROID%GOBP%GO:0031960	0.00814552	0.188197	0.38073	0.561168	1.323	85	Ucp3/Ptgds/Hdac6/Acsbg1/Card9/Anxa1/Adam9/Fam107a/Th/Pcna/Hmgcs2/Klf9/Zfp36l2/Pf4/Abcb1a/A2m/Egfr/Jak2/Fosb/Bckdhb/Ctsl/Lcat/Smyd3/Aqp1	RESPONSE TO CORTICOSTEROID	GOBP	GO:0031960	24	0.282353
PROTEINOGENIC AMINO ACID CATABOLIC PROCESS%GOBP%GO:0170040	0.00829498	0.19082	0.38073	0.634782	1.44177	39	Ddo/Gpt2/Sdsl/Aass/Csad/Prodh/Shmt1/Dao/Cbs/Shmt2/Adhfe1	PROTEINOGENIC AMINO ACID CATABOLIC PROCESS	GOBP	GO:0170040	11	0.282051
ECM PROTEOGLYCANS%REACTOME%R-HSA-3000178.6	0.00859389	0.196238	0.38073	0.639941	1.45031	38	Itga2/Tnc/Lrp4/Lama1/Matn4/Itgb5/Lama5/Itga7/Bcan/Itgb1/Matn1/Lamc1/Itgb6/Lama2	ECM PROTEOGLYCANS	REACTOME	R-HSA-3000178.6	14	0.368421
POSITIVE REGULATION OF RECEPTOR SIGNALING PATHWAY VIA JAK-STAT%GOBP%GO:0046427	0.00874334	0.196238	0.38073	0.751698	1.60272	15	Gh1/Tyk2/Cntf/Prl/Kit/Jak2/Camk2a	POSITIVE REGULATION OF RECEPTOR SIGNALING PATHWAY VIA JAK-STAT	GOBP	GO:0046427	7	0.466667
POSITIVE REGULATION OF FIBROBLAST MIGRATION%GOBP%GO:0010763	0.0088928	0.196238	0.38073	0.723584	1.56025	17	Ddr2/Itgb1/Aqp1/Dmtn	POSITIVE REGULATION OF FIBROBLAST MIGRATION	GOBP	GO:0010763	4	0.235294
STRIATED MUSCLE CELL DIFFERENTIATION%GOBP%GO:0051146	0.00904225	0.196238	0.38073	0.51695	1.24089	135	Dock2/Acadm/Bcl9/Cdh2/Casp1/Smo/Pdlim5/Rcan1/Jam2/Actn2/Ldb3/Sgcd/Klhl41/Mybpc2/Ttn/Acta1/Myom1/Meis1/Kcnj8/Itgb1/Camk2d/Myl9/Smyd3/Ryr1/Cacybp/Casq1/Cby1/Acvr1/Myh9/Plekho1/Ptgfrn/Tnnt3/Cntnap1/Cav2/Casp3/Igfbp5/Dock1/Ski/Lmod1/Met/Agt/Cd9/Pld3	STRIATED MUSCLE CELL DIFFERENTIATION	GOBP	GO:0051146	43	0.318519
FAS (CD95) SIGNALING PATHWAY%PATHWAY INTERACTION DATABASE NCI-NATURE CURATED DATA%FAS (CD95) SIGNALING PATHWAY	0.00919171	0.196238	0.38073	0.654494	1.46397	29	Casp8/Ezr/Ripk1/Cltc/Fadd/Syk/Faim2/Map2k6/Casp3	FAS (CD95) SIGNALING PATHWAY	PATHWAY INTERACTION DATABASE NCI-NATURE CURATED DATA	FAS (CD95) SIGNALING PATHWAY	9	0.310345
CELLULAR MODIFIED AMINO ACID METABOLIC PROCESS%GOBP%GO:0006575	0.00934116	0.196238	0.38073	0.537906	1.28494	117	Aldh1l1/Folh1/Crot/Serinc1/Tmlhe/Acadm/Dio3/Oplah/Slc7a11/Ggh/Serinc5/Hoga1/Shmt1/Ahcy/Cpt1a/Cth/Shmt2/Gsta4/Slc1a1/Crat/Ctsl/Ggt1/Ggact/Idh1/Crym/Gamt/Folr1/Cpt2/Gsto1/Med1/Mmachc/Mthfd2/Gstm5/Gatm/Pla2g15/Aasdhppt/Ckb/Slc5a5/Gstt2/Pcyox1/Gstm7/Ckm/Txnrd3/G6pdx/Fkrp/Gstm6/Icmt/Plod3/Ggt5/Ckmt2/Gstm4/Gstm1/Gstp1/Mthfr/Sardh/Acadl/Mthfd1/Aldh7a1/Pcmt1/Gss	CELLULAR MODIFIED AMINO ACID METABOLIC PROCESS	GOBP	GO:0006575	60	0.512821
NEGATIVE REGULATION OF REPRODUCTIVE PROCESS%GOBP%GO:2000242	0.00934116	0.196238	0.38073	0.631915	1.42263	33	Ptgds/Kit/Gja1/Ube2b/Grb14/Arhgdib/Rgn/Nppc/Chfr/Myh9	NEGATIVE REGULATION OF REPRODUCTIVE PROCESS	GOBP	GO:2000242	10	0.30303
PURINE-CONTAINING COMPOUND CATABOLIC PROCESS%GOBP%GO:0072523	0.00934116	0.196238	0.38073	0.558589	1.32082	94	Dhtkd1/Dnph1/Ampd3/Pde9a/Nudt19/Galk1/Nudt12/Pde8a/Pde4c/Gale/Ncf2/Ahcy/Hk1/Ncf1/Dpyd/Aldoc/Nudt7/Pgam1/Hk3/Pnp/Nudt17/Pde1a/Nudt13/Gpi/Pde8b/Pde5a/Itpa/Pde7a/Gmpr2/Abcd1/Galt/Nudt9/Htr2a/Pde7b/Enpp1/Fkrp/Sarm1/Pgam2	PURINE-CONTAINING COMPOUND CATABOLIC PROCESS	GOBP	GO:0072523	38	0.404255
2-METHYL-3-HYDROXYBUTYRYL-COA DEHYDROGENASE DEFICIENCY%PATHWHIZ%PW000061	0.00949062	0.196238	0.38073	0.657241	1.4618	27	Aldh6a1/Acadm/Oxct1/Hmgcs2/Aox1/Acaa2/Bckdhb/Pcca/Mccc2/Acadsb/Ivd	2-METHYL-3-HYDROXYBUTYRYL-COA DEHYDROGENASE DEFICIENCY	PATHWHIZ	PW000061	11	0.407407
3-HYDROXY-3-METHYLGLUTARYL-COA LYASE DEFICIENCY%PATHWHIZ%PW000063	0.00949062	0.196238	0.38073	0.657241	1.4618	27	Aldh6a1/Acadm/Oxct1/Hmgcs2/Aox1/Acaa2/Bckdhb/Pcca/Mccc2/Acadsb/Ivd	3-HYDROXY-3-METHYLGLUTARYL-COA LYASE DEFICIENCY	PATHWHIZ	PW000063	11	0.407407
3-HYDROXYISOBUTYRIC ACID DEHYDROGENASE DEFICIENCY%SMPDB%SMP0000521	0.00949062	0.196238	0.38073	0.657241	1.4618	27	Aldh6a1/Acadm/Oxct1/Hmgcs2/Aox1/Acaa2/Bckdhb/Pcca/Mccc2/Acadsb/Ivd	3-HYDROXYISOBUTYRIC ACID DEHYDROGENASE DEFICIENCY	SMPDB	SMP0000521	11	0.407407
3-HYDROXYISOBUTYRIC ACIDURIA%PATHWHIZ%PW000498	0.00949062	0.196238	0.38073	0.657241	1.4618	27	Aldh6a1/Acadm/Oxct1/Hmgcs2/Aox1/Acaa2/Bckdhb/Pcca/Mccc2/Acadsb/Ivd	3-HYDROXYISOBUTYRIC ACIDURIA	PATHWHIZ	PW000498	11	0.407407
3-METHYLCROTONYL-COA CARBOXYLASE DEFICIENCY TYPE I%SMPDB%SMP0000237	0.00949062	0.196238	0.38073	0.657241	1.4618	27	Aldh6a1/Acadm/Oxct1/Hmgcs2/Aox1/Acaa2/Bckdhb/Pcca/Mccc2/Acadsb/Ivd	3-METHYLCROTONYL-COA CARBOXYLASE DEFICIENCY TYPE I	SMPDB	SMP0000237	11	0.407407
3-METHYLGLUTACONIC ACIDURIA TYPE I%SMPDB%SMP0000139	0.00949062	0.196238	0.38073	0.657241	1.4618	27	Aldh6a1/Acadm/Oxct1/Hmgcs2/Aox1/Acaa2/Bckdhb/Pcca/Mccc2/Acadsb/Ivd	3-METHYLGLUTACONIC ACIDURIA TYPE I	SMPDB	SMP0000139	11	0.407407
3-METHYLGLUTACONIC ACIDURIA TYPE III%SMPDB%SMP0000140	0.00949062	0.196238	0.38073	0.657241	1.4618	27	Aldh6a1/Acadm/Oxct1/Hmgcs2/Aox1/Acaa2/Bckdhb/Pcca/Mccc2/Acadsb/Ivd	3-METHYLGLUTACONIC ACIDURIA TYPE III	SMPDB	SMP0000140	11	0.407407
3-METHYLGLUTACONIC ACIDURIA TYPE IV%SMPDB%SMP0000141	0.00949062	0.196238	0.38073	0.657241	1.4618	27	Aldh6a1/Acadm/Oxct1/Hmgcs2/Aox1/Acaa2/Bckdhb/Pcca/Mccc2/Acadsb/Ivd	3-METHYLGLUTACONIC ACIDURIA TYPE IV	SMPDB	SMP0000141	11	0.407407
BETA-KETOTHIOLASE DEFICIENCY%SMPDB%SMP0000173	0.00949062	0.196238	0.38073	0.657241	1.4618	27	Aldh6a1/Acadm/Oxct1/Hmgcs2/Aox1/Acaa2/Bckdhb/Pcca/Mccc2/Acadsb/Ivd	BETA-KETOTHIOLASE DEFICIENCY	SMPDB	SMP0000173	11	0.407407
INTEGRIN CELL SURFACE INTERACTIONS%REACTOME DATABASE ID RELEASE 81%216083	0.00949062	0.196238	0.38073	0.628231	1.43292	43	Vcam1/Itga2/Tnc/Spp1/Jam2/Itgb5/Bsg/Itga7/Icam2/Itga1/Itga11/Itgb1/Itga5/Icam1/Col18a1/Itgb6	INTEGRIN CELL SURFACE INTERACTIONS	REACTOME DATABASE ID RELEASE 81	216083	16	0.372093
ISOBUTYRYL-COA DEHYDROGENASE DEFICIENCY%SMPDB%SMP0000523	0.00949062	0.196238	0.38073	0.657241	1.4618	27	Aldh6a1/Acadm/Oxct1/Hmgcs2/Aox1/Acaa2/Bckdhb/Pcca/Mccc2/Acadsb/Ivd	ISOBUTYRYL-COA DEHYDROGENASE DEFICIENCY	SMPDB	SMP0000523	11	0.407407
ISOVALERIC ACIDEMIA%PATHWHIZ%PW000500	0.00949062	0.196238	0.38073	0.657241	1.4618	27	Aldh6a1/Acadm/Oxct1/Hmgcs2/Aox1/Acaa2/Bckdhb/Pcca/Mccc2/Acadsb/Ivd	ISOVALERIC ACIDEMIA	PATHWHIZ	PW000500	11	0.407407
ISOVALERIC ACIDURIA%PATHWHIZ%PW000091	0.00949062	0.196238	0.38073	0.657241	1.4618	27	Aldh6a1/Acadm/Oxct1/Hmgcs2/Aox1/Acaa2/Bckdhb/Pcca/Mccc2/Acadsb/Ivd	ISOVALERIC ACIDURIA	PATHWHIZ	PW000091	11	0.407407
MAPLE SYRUP URINE DISEASE%PATHWHIZ%PW000064	0.00949062	0.196238	0.38073	0.657241	1.4618	27	Aldh6a1/Acadm/Oxct1/Hmgcs2/Aox1/Acaa2/Bckdhb/Pcca/Mccc2/Acadsb/Ivd	MAPLE SYRUP URINE DISEASE	PATHWHIZ	PW000064	11	0.407407
METHYLMALONATE SEMIALDEHYDE DEHYDROGENASE DEFICIENCY%SMPDB%SMP0000384	0.00949062	0.196238	0.38073	0.657241	1.4618	27	Aldh6a1/Acadm/Oxct1/Hmgcs2/Aox1/Acaa2/Bckdhb/Pcca/Mccc2/Acadsb/Ivd	METHYLMALONATE SEMIALDEHYDE DEHYDROGENASE DEFICIENCY	SMPDB	SMP0000384	11	0.407407
METHYLMALONIC ACIDURIA%SMPDB%SMP0000200	0.00949062	0.196238	0.38073	0.657241	1.4618	27	Aldh6a1/Acadm/Oxct1/Hmgcs2/Aox1/Acaa2/Bckdhb/Pcca/Mccc2/Acadsb/Ivd	METHYLMALONIC ACIDURIA	SMPDB	SMP0000200	11	0.407407
PROPIONIC ACIDEMIA%PATHWHIZ%PW000062	0.00949062	0.196238	0.38073	0.657241	1.4618	27	Aldh6a1/Acadm/Oxct1/Hmgcs2/Aox1/Acaa2/Bckdhb/Pcca/Mccc2/Acadsb/Ivd	PROPIONIC ACIDEMIA	PATHWHIZ	PW000062	11	0.407407
VALINE, LEUCINE, AND ISOLEUCINE DEGRADATION%PATHWHIZ%PW000051	0.00949062	0.196238	0.38073	0.657241	1.4618	27	Aldh6a1/Acadm/Oxct1/Hmgcs2/Aox1/Acaa2/Bckdhb/Pcca/Mccc2/Acadsb/Ivd	VALINE, LEUCINE, AND ISOLEUCINE DEGRADATION	PATHWHIZ	PW000051	11	0.407407
MYOTUBE DIFFERENTIATION%GOBP%GO:0014902	0.00964007	0.198556	0.38073	0.600638	1.37344	45	Dock2/Bcl9/Casp1/Smo/Rcan1/Jam2/Acta1/Itgb1/Smyd3/Ryr1/Myh9/Plekho1/Ptgfrn/Cntnap1/Cav2/Dock1/Ski/Met/Cd9/Pld3	MYOTUBE DIFFERENTIATION	GOBP	GO:0014902	20	0.444444
EYE MORPHOGENESIS%GOBP%GO:0048592	0.00978953	0.200786	0.38073	0.546991	1.29234	92	Zhx2/Aldh1a1/Cntf/Dio3/Fgfr3/Shroom2/Th/Tbc1d20/Ptn/Meis1/Cep290/Flt1/Slc1a1/Fat3/Hcn1/Aqp1/Rpgr	EYE MORPHOGENESIS	GOBP	GO:0048592	17	0.184783
CLASS A 1 (RHODOPSIN-LIKE RECEPTORS)%REACTOME%R-HSA-373076.10	0.00993898	0.200786	0.38073	0.578048	1.35223	71	Cxcl12/Ednrb/Anxa1/Htr1a/Cckbr/Pomc/Grp/Rln3/Npy5r/Ccr5/Pf4/Pmch/C3/F2/Nln/Penk/Pdyn/Cck/Lpar1/Npy1r/Lpar6/Npy2r/Gpr17/Oprm1/Nmbr/Agt/Oprd1/Adora1/Htr2a	CLASS A 1 (RHODOPSIN-LIKE RECEPTORS)	REACTOME	R-HSA-373076.10	29	0.408451
INTERLEUKIN-4 AND INTERLEUKIN-13 SIGNALING%REACTOME DATABASE ID RELEASE 81%6785807	0.00993898	0.200786	0.38073	0.626019	1.42787	43	Vcam1/Tyk2/Anxa1/Rhou/Pomc/Lama5/Il18/Maoa/Itgb1/Jak1/Jak2/Icam1/Vim	INTERLEUKIN-4 AND INTERLEUKIN-13 SIGNALING	REACTOME DATABASE ID RELEASE 81	6785807	13	0.302326
NEGATIVE REGULATION OF EPITHELIAL CELL DIFFERENTIATION%GOBP%GO:0030857	0.00993898	0.200786	0.38073	0.655139	1.45712	27	Fgfr3/Smo/Sall1/Spred3/Spry2/Csf1r/Yap1/Foxj2/Tgfbr1	NEGATIVE REGULATION OF EPITHELIAL CELL DIFFERENTIATION	GOBP	GO:0030857	9	0.333333
REPRODUCTIVE BEHAVIOR%GOBP%GO:0019098	0.00993898	0.200786	0.38073	0.630237	1.42673	37	Ddo/Serpine2/Prl/Th/Acvr2a/Pten	REPRODUCTIVE BEHAVIOR	GOBP	GO:0019098	6	0.162162
AMINO ACID METABOLIC PROCESS%GOBP%GO:0006520	0.0100884	0.200786	0.38073	0.506664	1.22364	170	Ddo/Aldh1a1/Gpt2/Aldh6a1/Sdsl/Glul/Phgdh/Aass/Csad/Mri1/Prodh/Th/Gfpt2/Hoga1/Psph/Shmt1/Dao/Vars2/Ahcy/Ppm1k/Pycr1/Cbs/Enoph1/Cth/Shmt2/Dpyd/Adhfe1/Pm20d1/Sirt4/Lrrc47/Dalrd3/Pycr2/Bckdhb/Gfpt1/Ggt1/Aldh18a1/Mccc2/Aldh4a1/Gamt/Eif2s3x/Qdpr/Acadsb/Aspa/Ddc/Psat1/Ivd/Slc25a12/Slc1a3/Aasdhppt/Glud1/Lars2/Farsa/Gatb/Oat	AMINO ACID METABOLIC PROCESS	GOBP	GO:0006520	54	0.317647
REGULATION OF ALPHA-BETA T CELL PROLIFERATION%GOBP%GO:0046640	0.0100884	0.200786	0.38073	0.706255	1.52991	19	Lgals9/Tyk2/Slc4a2/Il18/Jak2/Ptprc/Syk	REGULATION OF ALPHA-BETA T CELL PROLIFERATION	GOBP	GO:0046640	7	0.368421
REGULATION OF RECEPTOR SIGNALING PATHWAY VIA STAT%GOBP%GO:1904892	0.0100884	0.200786	0.38073	0.634964	1.43903	38	Gh1/Tyk2/Cntf/Prl/Kit/Ptprt/Suz12/Jak1/Jak2/Ptprc/Camk2a/Sh2b3	REGULATION OF RECEPTOR SIGNALING PATHWAY VIA STAT	GOBP	GO:1904892	12	0.315789
REGULATION OF RESPONSE TO WOUNDING%GOBP%GO:1903034	0.0100884	0.200786	0.38073	0.545294	1.29502	101	Ddr2/Ptprf/Serpine2/Cntf/S100a9/Anxa1/Ceacam1/Klkb1/Pten/Xylt1/Vwf/Rtn4r/Cask/Eppk1/Cd109/Ptn/F2/Itgb1/Kiaa0319/Sh2b3/Dmtn/Il33/Rgma/Ptpn6/Alox12/Serping1/F12/Cd9/Omg	REGULATION OF RESPONSE TO WOUNDING	GOBP	GO:1903034	29	0.287129
REGULATION OF SECRETION%GOBP%GO:0051046	0.0102379	0.203001	0.38073	0.465518	1.14556	441	Lgals9/Aacs/Sfrp1/Lyn/Mup1/Gpld1/Glul/Cd38/Cxcl12/Cntf/S100a9/Prl/Vip/Slc16a1/Pfn2/Gja1/S100a8/Anxa1/Rgcc/Htr1a/Cyp51a1/Cckbr/Tm7sf3/Chrna3/Cplx1/Pex5l/Pomc/Ceacam1/Syt13/Oxct1/Acvr2a/Trpc1/Stxbp2/Lrrk2/Cry1/Smpd3/Pde4c/Snap23/Slc9b2/Sirt1/Grp/Mup2/Cask/Npy5r/Chd7/Dvl1/Cspg5/Nckap1l/Dtnbp1/Cpt1a/Adcy5/Atp13a2/Rab5a/Eny2/Gnai2/Fbxl20/Plcd1/Nppc/Ncoa6/Cplx2/Tmf1/Myom1/F2/Grik1/Egfr/Sirt4/Jak2/Arf6/Hmgcr/Syk/Unc13b/Camk2a/Glp1r/Arfip1/Cck/Rab13/Aqp1/Npy1r/Mif/Acsl4/Ghrh/Myo5a/Gnaz/Map2k6/Rac2/P2rx7/Npy2r/Pde8b/Myh9/Aimp1/Cdk16/Pla2g6/Grm7/Oprm1/Mical1/Gnao1/Arhgef7/Prkd1/Rab8b/Rab2b/Ptgs1/Sphk2/Tardbp/Chrna4/Agt/Pcsk1/Erp29/Ptges/Rhbdd1/Rab27a/Abr/Glud1/Adora1/Syp/Sirt3/Cdk5/Vamp3/Htr2a/Gnas/Rhot1/Nsf	REGULATION OF SECRETION	GOBP	GO:0051046	121	0.274376
GPVI-MEDIATED ACTIVATION CASCADE%REACTOME DATABASE ID RELEASE 81%114604	0.0103874	0.204353	0.38073	0.677853	1.4923	23	Lyn/Plcg2/Fyn/Pik3cg/Vav1/Syk/Rac2/Ptpn6/Pdpn/Rhob	GPVI-MEDIATED ACTIVATION CASCADE	REACTOME DATABASE ID RELEASE 81	114604	10	0.434783
MATING BEHAVIOR%GOBP%GO:0007617	0.0105368	0.204353	0.38073	0.67067	1.49017	26	Ddo/Serpine2/Th/Acvr2a/Pten/Ar/Oprm1	MATING BEHAVIOR	GOBP	GO:0007617	7	0.269231
NUCLEOBASE-CONTAINING SMALL MOLECULE METABOLIC PROCESS%GOBP%GO:0055086	0.0105368	0.204353	0.38073	0.464201	1.14188	428	Aldh1l1/Gtpbp1/Upp1/Dhtkd1/Elovl7/Dnph1/Papss2/Ampd3/Aldh6a1/Crot/Dera/Pde9a/Aass/Nudt19/Galk1/Papss1/Ttr/Gfpt2/Acss2/Nudt12/Shmt1/Hmgcs2/Lrrk2/Ndufa8/Pde8a/Pde4c/Ndufv3/Gale/Nqo1/Atp6v1a/Ncf2/Acsm5/Ahcy/Coasy/Ugdh/Ndufa9/Hsd17b4/Adcy5/Hk1/Ncf1/Nppc/Ndufa12/Dpyd/Nudt14/Aldoc/Shpk/Ndufa1/Nudt7/Fmo1/Pgam1/Hk3/Myh8/Rab23/Acaa2/Hmgcr/H6pd/Pnp/Gfpt1/Nudt17/Far1/Slc52a3/Nt5c3a/Pde1a/Myh3/Paics/Tbpl1/Dck/Pmvk/Fdxr/Mccc2/Ndufb6/Ndufb7/Acsl4/Nme4/Nudt13/Ndufa13/Prpsap2/Idh1/Pmm2/Gamt/Ak4/Gpi/Gnpda1/Pde8b/Nme3/Cox11/Nampt/Pde5a/Itpa/Acadsb/Dcakd/Pde7a/Ran/Acot1/Smpdl3a/Gmpr2/Ndufb11/Macrod1/Uck2/Slc25a16/Abcd1/Galt/Ak5/Tkt/Ldha/Gmds/Acot6/Apobec2/Nudt9/Mgat1/Ndufv2/Mcee/Pank2/Npr1/Htr2a/Pde7b/Enpp1/Atp6v1b2/Naprt/Gpam/Prps2/Adk/Ndufb9/Dcxr/G6pdx/Fkrp/Ppcdc/Sarm1/Nadk/Adcy2/Pgam2/Pdhx/Ndufs8/Atp1b1/Ndufs5/Gne/Icmt/Nmnat2/Mtnd1/Pde4d/Nudt5/Acacb/Rrm2b/Nnt/Pipox/Dut/Mtnd5/Fmo5/Eno3/Gmpr/Col6a1/Cad/Idh2/Atp7a/Gpd1l/Adal/Pde10a/Mthfd1/Gnai3/Elovl1/Ndufa5	NUCLEOBASE-CONTAINING SMALL MOLECULE METABOLIC PROCESS	GOBP	GO:0055086	161	0.376168
POSITIVE REGULATION OF CARBOHYDRATE METABOLIC PROCESS%GOBP%GO:0045913	0.0105368	0.204353	0.38073	0.584907	1.3529	54	Zbtb20/Gpt2/Mup1/Gpld1/Akt2/Cry1/Sirt1/Mup2/Ppp1r3g/Rgn/Actn3/Plcd1/P2rx7/Mas1/Myh9/Oprm1	POSITIVE REGULATION OF CARBOHYDRATE METABOLIC PROCESS	GOBP	GO:0045913	16	0.296296
POSITIVE REGULATION OF SMAD PROTEIN SIGNAL TRANSDUCTION%GOBP%GO:0060391	0.0105368	0.204353	0.38073	0.71782	1.54782	17	Lgals9/Eng/Acvr2a/Jak2/Kiaa0319/Acvr1/Tgfbr1	POSITIVE REGULATION OF SMAD PROTEIN SIGNAL TRANSDUCTION	GOBP	GO:0060391	7	0.411765
RETINOID METABOLISM AND TRANSPORT%REACTOME DATABASE ID RELEASE 81%975634	0.0105368	0.204353	0.38073	0.670324	1.48941	26	Akr1c21/Retsat/Ttr/Sdc2/Apoc3/Gpc6/Apoa4/Apoa1/Rdh11/Lrp12/Ldlr	RETINOID METABOLISM AND TRANSPORT	REACTOME DATABASE ID RELEASE 81	975634	11	0.423077
ACTIN FILAMENT-BASED PROCESS%GOBP%GO:0030029	0.0106863	0.205749	0.38073	0.461195	1.13478	438	Baiap2l1/Sfrp1/Pstpip1/Dock2/Fhl3/Hdac6/Pdlim4/Gsn/Myo1a/S100a9/Kit/Pdlim2/Cnn2/Pfn2/Anxa1/Rhou/Shroom2/Tf/Fam107a/Tpm4/Eef2k/Ezr/Pdlim5/Tesk2/Antxr1/Epb41l5/Itgb5/Actn2/Farp2/Arpc1b/Ldb3/Micall2/Tpm1/Fmn2/Twf1/Sgcd/Cnn3/Capza3/Klhl41/Cttn/Swap70/Nckap1l/Dtnbp1/Mybpc2/Actn3/Ttn/Acta1/Myom1/Tagln2/Kcnj8/Itgb1/Camk2d/Frmd6/Myl9/Plek/Myh8/Arf6/Limch1/Marcksl1/Scn1b/Cgnl1/Scin/Smtn/Nedd4l/Capza2/Rab13/Gas2l1/Aqp1/Rhot2/Palld/Shroom1/Mical2/Msrb1/Dbnl/Actb/Casq1/Myo1f/Arpc3/Tgfb1i1/Myo5a/Dmtn/Wasf1/Tln1/Kcnn2/Rac2/Add2/Actr2/Myh9/Fmnl3/Rhobtb2/Mical1/Tnnt3/Pstpip2/Tpm2/Arhgef7/Ptk7/Ehd2/Phpt1/Ran/Myo15a/Coro1b/Pdpn/Cfl1/Lmod1/Wasf3/Sgip1/Abr/Rhob/Pawr/Myo7a/Cdk5/Gdpd2/Rhot1/Prr5/Qki/Arpc1a/Coro1a/Kptn/Grb2/Coro7/Ank2/Rhof/Micall1/Ptpn1/Sirpa/Sptan1/Pdcl3/Myo9b/Rap1gds1/Zbed3/Parvg/Specc1/Lpin1/Dnajb6/Pacsin1/Ermn/Pdlim7/Dlc1/Epb41l4b/Myo1c/Eln/Nck2/Gmfb/Brsk2/Tnfaip1/Rhoc/Gpd1l/Rnd2/Pdlim3/Nup155/Mkln1/Arpc5/Hsp90b1/Mob2/Arhgef10l/Eps8/Arhgef10	ACTIN FILAMENT-BASED PROCESS	GOBP	GO:0030029	157	0.358447
MYELOID LEUKOCYTE DIFFERENTIATION%GOBP%GO:0002573	0.0106863	0.205749	0.38073	0.558179	1.31259	81	Sfrp1/Casp8/Lyn/Kit/Tf/Lbr/L3mbtl3/Ireb2/Farp2/Sirt1/Slc4a2/Cd109/Csf1r/Atp6ap1/Myd88/Tspan2/Kitlg/Jun/Zfpm1/Vps54/Itgb6/Il33/Myh9/Med1/Gmpr2/Thoc5/Itgam/Qki/Enpp1/Mitf/Traf6/Nfatc1/Anxa2/Pir/Ostm1/Dhrs7b/Snx10/Junb	MYELOID LEUKOCYTE DIFFERENTIATION	GOBP	GO:0002573	38	0.469136
REGULATION OF LEUKOCYTE MEDIATED IMMUNITY%GOBP%GO:0002703	0.0108357	0.207126	0.38073	0.539865	1.28062	97	Lgals9/Lyn/Plcg2/C4bpa/Kit/Ceacam1/Stxbp2/Traf2/Cadm1/Il18/Nckap1l/Cr1l/Malt1/Nppc/Fcgr2/C3/Susd4/Fadd/Ptprc/Vav1/Pnp/Syk/Tlr3/Rac2/P2rx7/Ptpn6/Sphk2/Gfer/Ddx21/Abr/Ighg1/Ahr/Itgam/D6Wsu163e/Unc13d/Traf6/H2-D1/Stat6/Ddx1	REGULATION OF LEUKOCYTE MEDIATED IMMUNITY	GOBP	GO:0002703	39	0.402062
REGULATION OF WOUND HEALING%GOBP%GO:0061041	0.0108357	0.207126	0.38073	0.572504	1.33617	63	Ddr2/Serpine2/S100a9/Anxa1/Ceacam1/Klkb1/Vwf/Cask/Eppk1/Cd109/F2/Itgb1/Sh2b3/Dmtn/Alox12/Serping1/F12/Cd9	REGULATION OF WOUND HEALING	GOBP	GO:0061041	18	0.285714
CELLULAR RESPONSE TO ALCOHOL%GOBP%GO:0097306	0.0109852	0.208483	0.38073	0.584703	1.36202	61	Tnc/Sfrp1/Gpld1/Itpr2/Smo/Ctnna1/Ireb2/Pten/Lrp8/Gramd1a/Klf9/Akap8/Gnai1/Adcy5/Glra3/Rps6/Slc23a2/Grip1/Prkd1/Adam15/Sphk2/Mdm2/Gnas/Pax6/Abca1/Adcy2/Cdk4/Recql5	CELLULAR RESPONSE TO ALCOHOL	GOBP	GO:0097306	28	0.459016
SERINE FAMILY AMINO ACID METABOLIC PROCESS%GOBP%GO:0009069	0.0109852	0.208483	0.38073	0.679199	1.5059	25	Sdsl/Phgdh/Csad/Psph/Shmt1/Cbs/Cth/Shmt2/Ggt1/Eif2s3x/Psat1	SERINE FAMILY AMINO ACID METABOLIC PROCESS	GOBP	GO:0009069	11	0.44
NEGATIVE REGULATION OF ALPHA-BETA T CELL ACTIVATION%GOBP%GO:0046636	0.0111346	0.20879	0.38073	0.745536	1.58958	15	Lgals9/Anxa1/Slc4a2/Pf4	NEGATIVE REGULATION OF ALPHA-BETA T CELL ACTIVATION	GOBP	GO:0046636	4	0.266667
NEGATIVE REGULATION OF LEUKOCYTE MEDIATED IMMUNITY%GOBP%GO:0002704	0.0111346	0.20879	0.38073	0.667464	1.48305	26	Lgals9/C4bpa/Ceacam1/Nckap1l/Cr1l/Fcgr2/Susd4/Ptprc/Ptpn6/Gfer/Abr/Ahr	NEGATIVE REGULATION OF LEUKOCYTE MEDIATED IMMUNITY	GOBP	GO:0002704	12	0.461538
PURINE NUCLEOTIDE METABOLIC PROCESS%GOBP%GO:0006163	0.0111346	0.20879	0.38073	0.474008	1.16185	338	Aldh1l1/Gtpbp1/Dhtkd1/Elovl7/Dnph1/Papss2/Ampd3/Crot/Pde9a/Aass/Nudt19/Galk1/Papss1/Acss2/Nudt12/Hmgcs2/Lrrk2/Ndufa8/Pde8a/Pde4c/Ndufv3/Gale/Nqo1/Atp6v1a/Ncf2/Acsm5/Coasy/Ndufa9/Hsd17b4/Adcy5/Hk1/Ncf1/Nppc/Ndufa12/Aldoc/Shpk/Ndufa1/Nudt7/Fmo1/Pgam1/Hk3/Myh8/Rab23/Acaa2/Hmgcr/H6pd/Pnp/Nudt17/Far1/Pde1a/Myh3/Paics/Dck/Pmvk/Fdxr/Mccc2/Ndufb6/Ndufb7/Acsl4/Nme4/Nudt13/Ndufa13/Prpsap2/Idh1/Ak4/Gpi/Pde8b/Nme3/Cox11/Nampt/Pde5a/Itpa/Acadsb/Dcakd/Pde7a/Ran/Acot1/Gmpr2/Ndufb11/Slc25a16/Abcd1/Galt/Ak5/Tkt/Ldha/Acot6/Nudt9/Ndufv2/Mcee/Pank2/Npr1/Htr2a/Pde7b/Enpp1/Atp6v1b2/Naprt/Gpam/Prps2/Adk/Ndufb9/Dcxr/G6pdx/Fkrp/Ppcdc/Sarm1/Nadk/Adcy2/Pgam2/Pdhx/Ndufs8/Atp1b1/Ndufs5/Nmnat2/Mtnd1/Pde4d/Nudt5/Acacb/Nnt/Pipox/Mtnd5/Fmo5/Eno3/Gmpr/Col6a1/Idh2/Atp7a/Gpd1l/Pde10a/Mthfd1/Gnai3/Elovl1/Ndufa5	PURINE NUCLEOTIDE METABOLIC PROCESS	GOBP	GO:0006163	132	0.390533
ALPHA-AMINO ACID CATABOLIC PROCESS%GOBP%GO:1901606	0.0112841	0.20879	0.38073	0.577721	1.34518	60	Ddo/Gpt2/Aldh6a1/Sdsl/Aass/Csad/Prodh/Hoga1/Shmt1/Dao/Ahcy/Cbs/Shmt2/Adhfe1/Mccc2/Aldh4a1/Qdpr/Acadsb/Ivd/Glud1/Oat/Ddah1/Bcat2	ALPHA-AMINO ACID CATABOLIC PROCESS	GOBP	GO:1901606	23	0.383333
CELLULAR RESPONSE TO ABIOTIC STIMULUS%GOBP%GO:0071214	0.0112841	0.20879	0.38073	0.501945	1.21513	184	Itga2/Sfrp1/Gh1/Gpld1/Rgs9/Eng/Polk/Cnn2/Slc4a11/Akt2/Gja1/Casp1/Cryab/Lrrc8d/Xrcc6/Pcna/Lrrc8c/Sirt1/Xrcc5/Abcb1a/Ercc1/Myd88/Swi5/Ei24/Trex1/Fadd/Egfr/Slc24a4/Yap1/Aqp1/Tlr3/Actb/Kcnk4/Gpr52/Rad9a/Rpgr/Oxsr1/Rdh11/Itgb6/Dysf/Il33/Hpca/Fbxw7	CELLULAR RESPONSE TO ABIOTIC STIMULUS	GOBP	GO:0071214	43	0.233696
CELLULAR RESPONSE TO ENVIRONMENTAL STIMULUS%GOBP%GO:0104004	0.0112841	0.20879	0.38073	0.501945	1.21513	184	Itga2/Sfrp1/Gh1/Gpld1/Rgs9/Eng/Polk/Cnn2/Slc4a11/Akt2/Gja1/Casp1/Cryab/Lrrc8d/Xrcc6/Pcna/Lrrc8c/Sirt1/Xrcc5/Abcb1a/Ercc1/Myd88/Swi5/Ei24/Trex1/Fadd/Egfr/Slc24a4/Yap1/Aqp1/Tlr3/Actb/Kcnk4/Gpr52/Rad9a/Rpgr/Oxsr1/Rdh11/Itgb6/Dysf/Il33/Hpca/Fbxw7	CELLULAR RESPONSE TO ENVIRONMENTAL STIMULUS	GOBP	GO:0104004	43	0.233696
TYROBP CAUSAL NETWORK IN MICROGLIA%WIKIPATHWAYS_20240310%WP3625%MUS MUSCULUS	0.0112841	0.20879	0.38073	0.649727	1.4533	29	C1qc/Spp1/Ncf2/Il18/Nckap1l/Zfp36l2/Dpyd/C3/Plek/Ppp1r18/Sh2b3/Abcc4/Tgfbr1	TYROBP CAUSAL NETWORK IN MICROGLIA	WIKIPATHWAYS_20240310	WP3625	13	0.448276
FOXA2 AND FOXA3 TRANSCRIPTION FACTOR NETWORKS%PATHWAY INTERACTION DATABASE NCI-NATURE CURATED DATA%FOXA2 AND FOXA3 TRANSCRIPTION FACTOR NETWORKS	0.0114335	0.20879	0.38073	0.687982	1.50285	21	Acadm/Ttr/Acadvl/Cpt1a/F2/Alb/Apoa1/Sp1/Alas1	FOXA2 AND FOXA3 TRANSCRIPTION FACTOR NETWORKS	PATHWAY INTERACTION DATABASE NCI-NATURE CURATED DATA	FOXA2 AND FOXA3 TRANSCRIPTION FACTOR NETWORKS	9	0.428571
REGULATION OF BIOMINERAL TISSUE DEVELOPMENT%GOBP%GO:0070167	0.0114335	0.20879	0.38073	0.608372	1.39694	49	Ddr2/Gja1/Fgfr3/Ecm1/Acvr2a/Slc4a2/Cd276/Ptn/Csf1r/Actn3/Tmem119/Matn1/Gpm6b/Acvr1/P2rx7	REGULATION OF BIOMINERAL TISSUE DEVELOPMENT	GOBP	GO:0070167	15	0.306122
REGULATION OF PROTEIN PROCESSING%GOBP%GO:0070613	0.0114335	0.20879	0.38073	0.63598	1.43209	34	Mbl2/Serpine2/Gsn/Spon1/Lrrk2/Bag2/Sirt4/Clec3b/Myh9/Inpp5b/Ctnnd1/F12/Ldlrad3/Rhbdd1/Mdm2	REGULATION OF PROTEIN PROCESSING	GOBP	GO:0070613	15	0.441176
REGULATION OF SECRETION BY CELL%GOBP%GO:1903530	0.0114335	0.20879	0.38073	0.464485	1.1424	417	Lgals9/Aacs/Sfrp1/Lyn/Mup1/Gpld1/Glul/Cd38/Cxcl12/Cntf/Slc16a1/Pfn2/Gja1/Anxa1/Rgcc/Htr1a/Cyp51a1/Cckbr/Tm7sf3/Chrna3/Cplx1/Pex5l/Pomc/Ceacam1/Syt13/Oxct1/Acvr2a/Trpc1/Stxbp2/Lrrk2/Cry1/Smpd3/Pde4c/Snap23/Slc9b2/Sirt1/Grp/Mup2/Cask/Npy5r/Chd7/Dvl1/Cspg5/Nckap1l/Dtnbp1/Cpt1a/Adcy5/Atp13a2/Rab5a/Eny2/Gnai2/Fbxl20/Plcd1/Nppc/Ncoa6/Cplx2/Tmf1/Myom1/F2/Egfr/Sirt4/Jak2/Arf6/Hmgcr/Syk/Unc13b/Camk2a/Glp1r/Arfip1/Cck/Rab13/Npy1r/Mif/Acsl4/Ghrh/Myo5a/Gnaz/Map2k6/Rac2/P2rx7/Npy2r/Pde8b/Myh9/Aimp1/Cdk16/Pla2g6/Grm7/Oprm1/Mical1/Gnao1/Arhgef7/Prkd1/Rab8b/Rab2b/Ptgs1/Sphk2/Tardbp/Chrna4/Agt/Pcsk1/Erp29/Ptges/Rab27a/Abr/Glud1/Adora1/Syp/Sirt3/Cdk5/Vamp3/Htr2a/Gnas/Rhot1/Nsf/Nlgn1/D6Wsu163e/Sdcbp/Sergef/Unc13d/Camk2n1	REGULATION OF SECRETION BY CELL	GOBP	GO:1903530	120	0.28777
LEUKOCYTE MIGRATION%GOBP%GO:0050900	0.011583	0.210795	0.38073	0.537644	1.27901	104	Aoc3/S100a9/Kit/Cnn2/Ednrb/Spp1/S100a8/Anxa1/Cyp7b1/Jam2/Bsg/Itga7/Cadm1/Ptn/Nckap1l/Pf4/Itga1/Kitlg/Itgb1/Podxl/Vav1/Syk/Icam1/Ninj1/Prex1/Myo1f/Add2/Ror2/Aimp1/B4galt1/Dapk2/Abr/Adora1/Itgam/Enpp1/Coro1a/Jam3/Sirpa/Calca/Myo9b/Pde4d/Msn/Vav3/Rpl13a/Ptpro	LEUKOCYTE MIGRATION	GOBP	GO:0050900	45	0.432692
NUCLEOTIDE METABOLIC PROCESS%GOBP%GO:0009117	0.0117325	0.212062	0.38073	0.471624	1.1589	376	Aldh1l1/Gtpbp1/Upp1/Dhtkd1/Elovl7/Dnph1/Papss2/Ampd3/Crot/Dera/Pde9a/Aass/Nudt19/Galk1/Papss1/Acss2/Nudt12/Shmt1/Hmgcs2/Lrrk2/Ndufa8/Pde8a/Pde4c/Ndufv3/Gale/Nqo1/Atp6v1a/Ncf2/Acsm5/Coasy/Ndufa9/Hsd17b4/Adcy5/Hk1/Ncf1/Nppc/Ndufa12/Dpyd/Aldoc/Shpk/Ndufa1/Nudt7/Fmo1/Pgam1/Hk3/Myh8/Rab23/Acaa2/Hmgcr/H6pd/Pnp/Nudt17/Far1/Slc52a3/Nt5c3a/Pde1a/Myh3/Paics/Tbpl1/Dck/Pmvk/Fdxr/Mccc2/Ndufb6/Ndufb7/Acsl4/Nme4/Nudt13/Ndufa13/Prpsap2/Idh1/Ak4/Gpi/Pde8b/Nme3/Cox11/Nampt/Pde5a/Itpa/Acadsb/Dcakd/Pde7a/Ran/Acot1/Gmpr2/Ndufb11/Uck2/Slc25a16/Abcd1/Galt/Ak5/Tkt/Ldha/Acot6/Nudt9/Ndufv2/Mcee/Pank2/Npr1/Htr2a/Pde7b/Enpp1/Atp6v1b2/Naprt/Gpam/Prps2/Adk/Ndufb9/Dcxr/G6pdx/Fkrp/Ppcdc/Sarm1/Nadk/Adcy2/Pgam2/Pdhx/Ndufs8/Atp1b1/Ndufs5/Nmnat2/Mtnd1/Pde4d/Nudt5/Acacb/Rrm2b/Nnt/Pipox/Dut/Mtnd5/Fmo5/Eno3/Gmpr/Col6a1/Cad/Idh2/Atp7a/Gpd1l/Adal/Pde10a/Mthfd1/Gnai3/Elovl1/Ndufa5	NUCLEOTIDE METABOLIC PROCESS	GOBP	GO:0009117	144	0.382979
ONE CARBON METABOLISM%WIKIPATHWAYS_20240310%WP435%MUS MUSCULUS	0.0117325	0.212062	0.38073	0.685137	1.5136	24	Aldh1l1/Folh1/Ahcyl2/Shmt1/Ahcy/Shmt2/Dnmt1	ONE CARBON METABOLISM	WIKIPATHWAYS_20240310	WP435	7	0.291667
REGULATION OF EXTRACELLULAR MATRIX ORGANIZATION%GOBP%GO:1903053	0.0118819	0.212594	0.38073	0.632694	1.42469	34	Ddr2/Lama1/Lemd3/Rgcc/Antxr1/Nid1/Ddr1/Lamc1/Aebp1/Tgfbr1/Lama2/Pdpn/Agt/Lamb2	REGULATION OF EXTRACELLULAR MATRIX ORGANIZATION	GOBP	GO:1903053	14	0.411765
REGULATION OF LIPID BIOSYNTHETIC PROCESS%GOBP%GO:0046890	0.0118819	0.212594	0.38073	0.534066	1.27621	118	Zbtb20/Gh1/Mup1/Gpld1/Scp2/Anxa1/Ceacam1/Abcd2/Smpd3/Sirt1/Mup2/Clcn2/Acadvl/Sec14l2/Rgn/Rdh10/Dkk3/C3/Trex1/Apoc3/Sirt4/H6pd/Apoa4/Ddx20/Eif6/Idh1/Dbi/Ldlr/Pde8b/Pla2g6/Sphk2/Agt/Abcd1/Sirt3/Htr2a/Scap/Apoc1/Gpam	REGULATION OF LIPID BIOSYNTHETIC PROCESS	GOBP	GO:0046890	38	0.322034
RESPONSE TO TOXIC SUBSTANCE%GOBP%GO:0009636	0.0118819	0.212594	0.38073	0.515743	1.24109	145	Cat/Aldh1a1/Hp/Lyn/Ephx2/Pon2/S100a9/Mt-Cyb/Sod3/Slc7a11/S100a8/Ephx1/Inmt/Cp/Gpx8/Rdh12/Th/Nqo1/Abcb1a/Slc30a4/Slc30a10/Gjc2/Apoa4/Penk/Scn1b/Slc22a8/Rdh11/Gabrb1/Gsto1/Mgst3/Ddc/Esd/Ptgs1/Gstm5/Gfer/Ptges/Mdm2/Oprd1/Abcb6/Kcnc2/Gria1/Ahr/Gstt2/Abcg2/Gstm7/Bak1/Ercc6/Txnrd3/Slc30a1/Slc6a4	RESPONSE TO TOXIC SUBSTANCE	GOBP	GO:0009636	50	0.344828
INTEGRIN FAMILY CELL SURFACE INTERACTIONS%PATHWAY INTERACTION DATABASE NCI-NATURE CURATED DATA%INTEGRIN FAMILY CELL SURFACE INTERACTIONS	0.0120314	0.214334	0.38073	0.718464	1.54082	16	Itga2/Itgb5/Itga7/Itga1/Itga11/Itgb1/Itga5/Itgb6	INTEGRIN FAMILY CELL SURFACE INTERACTIONS	PATHWAY INTERACTION DATABASE NCI-NATURE CURATED DATA	INTEGRIN FAMILY CELL SURFACE INTERACTIONS	8	0.5
ACTIN CYTOSKELETON ORGANIZATION%GOBP%GO:0030036	0.0121808	0.214334	0.38073	0.465981	1.14572	398	Baiap2l1/Sfrp1/Pstpip1/Dock2/Fhl3/Hdac6/Pdlim4/Gsn/Myo1a/S100a9/Kit/Pdlim2/Cnn2/Pfn2/Anxa1/Rhou/Shroom2/Tf/Fam107a/Tpm4/Eef2k/Ezr/Pdlim5/Tesk2/Antxr1/Epb41l5/Itgb5/Actn2/Farp2/Arpc1b/Ldb3/Micall2/Tpm1/Fmn2/Twf1/Cnn3/Capza3/Klhl41/Cttn/Swap70/Nckap1l/Dtnbp1/Mybpc2/Actn3/Ttn/Acta1/Myom1/Tagln2/Itgb1/Myl9/Plek/Arf6/Limch1/Marcksl1/Cgnl1/Scin/Smtn/Capza2/Rab13/Gas2l1/Aqp1/Rhot2/Palld/Shroom1/Mical2/Msrb1/Dbnl/Actb/Casq1/Myo1f/Arpc3/Tgfb1i1/Myo5a/Dmtn/Wasf1/Tln1/Rac2/Add2/Actr2/Myh9/Fmnl3/Rhobtb2/Mical1/Tnnt3/Pstpip2/Tpm2/Arhgef7/Ptk7/Ehd2/Phpt1/Ran/Myo15a/Coro1b/Cfl1/Lmod1/Wasf3/Sgip1/Abr/Rhob/Pawr/Myo7a/Cdk5/Gdpd2/Rhot1/Prr5/Arpc1a/Coro1a/Kptn/Grb2/Coro7/Rhof/Micall1/Ptpn1/Sirpa/Sptan1/Pdcl3/Rap1gds1/Zbed3/Parvg/Specc1/Lpin1/Dnajb6/Pacsin1/Ermn/Pdlim7/Dlc1/Epb41l4b/Myo1c/Eln/Nck2/Brsk2/Tnfaip1/Rhoc/Rnd2/Pdlim3/Mkln1/Arpc5/Hsp90b1/Mob2/Arhgef10l/Eps8/Arhgef10	ACTIN CYTOSKELETON ORGANIZATION	GOBP	GO:0030036	142	0.356784
CELLULAR RESPONSE TO OXYGEN LEVELS%GOBP%GO:0071453	0.0121808	0.214334	0.38073	0.533916	1.26749	100	Ddr2/Sfrp1/Rgcc/Eef2k/Ireb2/Acvr2a/Pten/Fmn2/Sirt1/Kdm6a/Atp6v1a/Pdk1/Cr1l/Atp6ap1/Cbs/B3gat1/Map1lc3a/Sirt4/Acaa2/Lpar1/Aqp1/Ak4/Gnb1/Kcnk3/Slc29a1/Stub1/Mdm2/Oprd1/Kcnd2	CELLULAR RESPONSE TO OXYGEN LEVELS	GOBP	GO:0071453	29	0.29
CIRCADIAN BEHAVIOR%GOBP%GO:0048512	0.0121808	0.214334	0.38073	0.675039	1.48611	23	Mup1/Ciart/Th/Pten/Mup2/Ahcy	CIRCADIAN BEHAVIOR	GOBP	GO:0048512	6	0.26087
RIBONUCLEOTIDE CATABOLIC PROCESS%GOBP%GO:0009261	0.0121808	0.214334	0.38073	0.551545	1.30031	85	Upp1/Dhtkd1/Ampd3/Pde9a/Nudt19/Galk1/Pde8a/Pde4c/Gale/Hk1/Dpyd/Aldoc/Nudt7/Pgam1/Hk3/Pnp/Nt5c3a/Pde1a/Gpi/Pde8b/Pde5a/Itpa/Pde7a/Gmpr2/Abcd1/Galt/Nudt9/Htr2a/Pde7b/Enpp1	RIBONUCLEOTIDE CATABOLIC PROCESS	GOBP	GO:0009261	30	0.352941
CELLULAR RESPONSE TO ORGANIC CYCLIC COMPOUND%GOBP%GO:0071407	0.0123303	0.21483	0.38073	0.478948	1.17038	264	Itga2/Tnc/Sfrp1/Padi2/Mup1/Gpld1/Rgs9/Itpr2/Slc16a1/Akt2/Smo/Anxa1/Rapgef3/Htr1a/Fam107a/Aplp1/Kdm4c/Cyp7b1/Ctnna1/Eef2k/Ezr/Hmgcs2/Lrrk2/Nsg1/Lrp8/Sirt1/Kdm6a/Gramd1a/Klf9/Zfp36l2/Abcb1a/Gnai1/Adcy5/Tmf1/Pik3cg/Pqbp1/Taf7/Egfr/Jak2/Vps54/Slc1a1/Penk/Smyd3/Dnmt1/Hcn1/Ryr1/Aqp1/Ar/Tlr3/Actb/Dmtn/P2rx7/Folr1/Safb/Gabra1/Gabrb1/Oprm1/Gnao1/Calcoco1/Casp3/Prkd1/Igfbp5/Med1/Ran/Rwdd1/Slc1a3/Mdm2/Oprd1/Bcl2l2/Gria1/Ahr/Gnas/Trip4/Top2b/Rbfox2/Gstm7/Abca1/Abhd2/Casp7/Dhx9/Adcy2/Slc6a4/Cdk4/Foxo1/Uri1/Recql5/Pde4d/Crhbp/Slc8a1/Slc26a6/Msn/Gna11	CELLULAR RESPONSE TO ORGANIC CYCLIC COMPOUND	GOBP	GO:0071407	92	0.348485
DETECTION OF MECHANICAL STIMULUS INVOLVED IN SENSORY PERCEPTION OF PAIN%GOBP%GO:0050966	0.0123303	0.21483	0.38073	0.715633	1.53475	16	Itga2/Cxcl12/Fyn/Il18/Pawr/Htr2a	DETECTION OF MECHANICAL STIMULUS INVOLVED IN SENSORY PERCEPTION OF PAIN	GOBP	GO:0050966	6	0.375
REGULATION OF PHOSPHORYLATION%GOBP%GO:0042325	0.0123303	0.21483	0.38073	0.458746	1.12953	479	Ddr2/Lrp4/Ptprz1/Sfrp1/Gh1/Lyn/Hdac6/Senp2/Eng/Yes1/Plcg2/Cntf/Kit/Ednrb/Akt2/Pfn2/Cdh5/Fgfr3/Smo/Rapgef3/Tf/Eef2k/Hexim1/Ocln/Ceacam1/Ip6k2/Suz12/Acvr2a/Ripk1/Pten/Cntn1/Lrrk2/Smpd3/Lrp8/Traf2/Twf1/Sirt1/Prkrip1/Cadm1/Fyn/Enpp2/Spry2/Hdac3/Cd109/Il18/Dvl1/Nckap1l/Csf1r/Cspg4/Ppp1r14a/Dtnbp1/Rgn/Tmem119/Araf/Tab2/Tom1l1/C3/Kitlg/Jun/Cdkn2d/Tnfaip3/Pik3cg/F2/Itgb1/Gjc2/Egfr/Jak2/Itga5/Ptprc/Limch1/Slc1a1/Syk/Icam1/Rb1cc1/Smyd3/Il6st/Cck/Ppp4c/Ighm/Mif/Ar/Actb/Apoa1/Mvp/Arr3/Peli2/Dmtn/Hspa2/Kctd20/Fiz1/Acvr1/Map2k6/P2rx7/Mas1/Efna1/Znf592/Fbxw7/Rgma/Pde5a/Ptpn6/Pla2g6/Parp14/Cnksr3/Mical1/Lats1/Mapk15/Cav2/Prkd1/Cdkn2c/Bcar3/Bdnf/Ctnnd1/Prnp/Tardbp/Met/Agt/Erp29/Ldb1/Oprd1/Cdk5/Clip3/Htr2a/Cdk5rap1/Dhx34/Gnas/Prr5/Nhlrc1/Rap2c/Sdcbp/Bak1/Impact/Pax6/Adarb1/Hrg/Anxa2/Ptpn1/Sirpa/Pdcl3/Zbed3/Pde4d/Slc8a1/Rad17/Ppp2r5b/Rap2b/Ptpn13/Grm5/Nnt/Ptpro/Eif4g1/Cartpt/Lats2/Tspan9/Nck2/Gstp1/Thy1/Gtpbp4/Ptprb/Rassf2/Itgb1bp1/Gsk3b/Srcin1/Gpd1l/Zfp91/Gbp4/Mtcp1/Irs2/Pkn1	REGULATION OF PHOSPHORYLATION	GOBP	GO:0042325	167	0.348643
DIGESTIVE TRACT DEVELOPMENT%GOBP%GO:0048565	0.0126292	0.217189	0.38073	0.582527	1.3474	54	Sfrp1/Kit/Ednrb/Fgfr3/Smo/Dchs1/Cckbr/Epb41l5/Hmgcs2/Yipf6/Fat4/Egfr/Il6st/Yap1/Clmp	DIGESTIVE TRACT DEVELOPMENT	GOBP	GO:0048565	15	0.277778
MAINTENANCE OF CELL NUMBER%GOBP%GO:0098727	0.0126292	0.217189	0.38073	0.541886	1.27958	90	Zhx2/Sfrp1/Kit/Pelo/Bcl9/Cdh2/Fgfr3/Sall1/Kdm4c/Ddx6/Zfp36l2	MAINTENANCE OF CELL NUMBER	GOBP	GO:0098727	11	0.122222
POSITIVE REGULATION OF RESPONSE TO WOUNDING%GOBP%GO:1903036	0.0126292	0.217189	0.38073	0.618879	1.4093	41	Ddr2/Cntf/S100a9/Anxa1/Vwf/Ptn/F2/Itgb1	POSITIVE REGULATION OF RESPONSE TO WOUNDING	GOBP	GO:1903036	8	0.195122
THROMBOXANE A2 RECEPTOR SIGNALING%PATHWAY INTERACTION DATABASE NCI-NATURE CURATED DATA%THROMBOXANE A2 RECEPTOR SIGNALING	0.0126292	0.217189	0.38073	0.618063	1.40745	41	Vcam1/Lyn/Yes1/Fyn/Gnai2/Pik3cg/Egfr/Syk/Icam1/Arr3/Hck/Gnb1/Prkch	THROMBOXANE A2 RECEPTOR SIGNALING	PATHWAY INTERACTION DATABASE NCI-NATURE CURATED DATA	THROMBOXANE A2 RECEPTOR SIGNALING	13	0.317073
MULTI-ORGANISM REPRODUCTIVE PROCESS%GOBP%GO:0044703	0.0127786	0.217647	0.38073	0.534889	1.27352	108	Lgals9/Ddo/Itga2/Gh1/Cd38/Serpine2/Prl/Gja1/Acvr2a/Bsg/Klf9/Ptn/Cr1l/Abcb1a/Cbs/A2m/Sts/Itga5/Fosb/Trim28/Ddr1/Ctsl/Parp2/Ar/Acsl4/Exoc1/Mug1/Oprm1/Sp1/Igfbp5/Med1/Thbd	MULTI-ORGANISM REPRODUCTIVE PROCESS	GOBP	GO:0044703	32	0.296296
PHASE I - FUNCTIONALIZATION OF COMPOUNDS%REACTOME%R-HSA-211945.8	0.0127786	0.217647	0.38073	0.606354	1.38589	44	Aldh1a1/Aoc3/Cyp4f14/Ephx1/Cyp51a1/Cyp7b1/Pomc/Acss2/Maoa/Nqo2/Fmo1/Fdxr/Paox/Cyp27a1	PHASE I - FUNCTIONALIZATION OF COMPOUNDS	REACTOME	R-HSA-211945.8	14	0.318182
POSITIVE REGULATION OF BONE MINERALIZATION%GOBP%GO:0030501	0.0127786	0.217647	0.38073	0.664326	1.47608	26	Fgfr3/Acvr2a/Cd276/Ptn/Csf1r/Actn3/Tmem119/Gpm6b/Acvr1/P2rx7	POSITIVE REGULATION OF BONE MINERALIZATION	GOBP	GO:0030501	10	0.384615
INNERVATION%GOBP%GO:0060384	0.0129281	0.219224	0.38073	0.671965	1.47934	23	Vcam1/Serpine2/Fgfr3/Chd7/Unc13b/Sema3a	INNERVATION	GOBP	GO:0060384	6	0.26087
CXCR4%IOB%CXCR4	0.0130776	0.219224	0.38073	0.57645	1.34698	64	Vcam1/Lyn/Cxcl12/Plcg2/Fyn/Ccr5/Gnai1/Egfr/Jak2/Ptprc/Vav1/Icam1/Grk6/Ptpn6/Dok1/Cfl1	CXCR4	IOB	CXCR4	16	0.25
L-AMINO ACID BIOSYNTHETIC PROCESS%GOBP%GO:0170034	0.0130776	0.219224	0.38073	0.627157	1.42134	38	Glul/Phgdh/Aass/Mri1/Psph/Shmt1/Pycr1/Cbs/Enoph1/Cth/Shmt2/Pycr2/Ggt1/Aldh18a1/Psat1/Slc25a12/Aasdhppt/Oat	L-AMINO ACID BIOSYNTHETIC PROCESS	GOBP	GO:0170034	18	0.473684
PLATELET DEGRANULATION%REACTOME DATABASE ID RELEASE 81%114608	0.0130776	0.219224	0.38073	0.553719	1.3035	82	Serpina1d/Clu/Serpina3n/Tf/Ecm1/Itih3/Stxbp2/Actn2/Vwf/Cd109/Pf4/Itih4/Ttn/A2m/Tagln2/Alb/Plek/Fermt3/Clec3b/Apoa1/Abcc4/Tln1/Serping1/Qsox1/Cfl1/Lgals3bp/Cd9/Gtpbp2	PLATELET DEGRANULATION	REACTOME DATABASE ID RELEASE 81	114608	28	0.341463
PROTEINOGENIC AMINO ACID BIOSYNTHETIC PROCESS%GOBP%GO:0170038	0.0130776	0.219224	0.38073	0.627157	1.42134	38	Glul/Phgdh/Aass/Mri1/Psph/Shmt1/Pycr1/Cbs/Enoph1/Cth/Shmt2/Pycr2/Ggt1/Aldh18a1/Psat1/Slc25a12/Aasdhppt/Oat	PROTEINOGENIC AMINO ACID BIOSYNTHETIC PROCESS	GOBP	GO:0170038	18	0.473684
SENSORY PERCEPTION OF MECHANICAL STIMULUS%GOBP%GO:0050954	0.013227	0.221033	0.38073	0.522924	1.24677	112	Itga2/Cxcl12/Serpine2/Myo1a/Gjb6/Kit/Eya4/Coch/Fyn/Chd7/Spry2/Il18/Usp53/Cdkn2d/Hexa/Slc52a3/Homer2/Kcnk4/Wfs1/Crym/Otof/Lhfpl3/Scarb2/Casp3/Jag2/Myo15a/Tjp1/Clic5/Slc1a3/Pawr/Myo7a/Lhfpl4/Tshz3/Htr2a/Enpp1	SENSORY PERCEPTION OF MECHANICAL STIMULUS	GOBP	GO:0050954	35	0.3125
NEGATIVE REGULATION OF IMMUNE SYSTEM PROCESS%GOBP%GO:0002683	0.0133765	0.221441	0.38073	0.4832	1.17701	228	Lgals9/Sfrp1/C1qc/Lyn/Padi2/C4bpa/Cnn2/Pag1/Tnfaip6/Anxa1/Ezr/Ceacam1/Apod/Pten/Smpdl3b/Usp38/Slc4a2/Npy5r/Appl1/Cd276/Nckap1l/Cr1l/Pf4/Trafd1/Fcgr2/A2m/Socs6/Kitlg/Tnfaip3/Trex1/Zfpm1/Susd4/Fadd/Ptprc/Nlrx1/Ppp6c/Nmi/Mif/Tmem176b/Apoa1/Fbxl2/Ldlr/Il33/Fbxw7/Pde5a/Ptpn6/Parp14/Gpr17/Casp3/Gpr137/Serping1/Phpt1/Cuedc2/Id2/Psma1/Prnp/Dlg5/Psmb4/Gfer/Ttll12/Abr/Thoc5/Adora1/Pawr/Ahr/Qki/Lyplal1/Gpam/Usp15/Tyro3/Rc3h2/Ywhae	NEGATIVE REGULATION OF IMMUNE SYSTEM PROCESS	GOBP	GO:0002683	72	0.315789
REGULATION OF CD4-POSITIVE, ALPHA-BETA T CELL ACTIVATION%GOBP%GO:2000514	0.0133765	0.221441	0.38073	0.644901	1.43435	27	Lgals9/Anxa1/Il18/Nckap1l/Pf4/Malt1	REGULATION OF CD4-POSITIVE, ALPHA-BETA T CELL ACTIVATION	GOBP	GO:2000514	6	0.222222
RESPONSE TO XENOBIOTIC STIMULUS%GOBP%GO:0009410	0.0133765	0.221441	0.38073	0.482136	1.17735	258	Aacs/Cat/Itga2/Aldh1a1/Sfrp1/Lyn/Crot/Gpld1/Cd38/Eng/Hadha/Mt-Cyb/Card9/Ube2b/Ggh/Casp1/Abcd3/Chrna3/Th/Pcna/Hmgcs2/Aox1/Lrp8/Nqo1/Xrcc5/Nckap1l/Ppp1r14a/Abcb1a/Cpt1a/Slitrk5/Nppc/Gsta4/Dpyd/Jun/Ei24/Rbm22/Kcnj8/Egfr/Fmo1/Ppm1e/Fosb/Slc1a1/Plin2/Fzd3/Dnmt1/Rnf149/Rpp21/Tlr3/Gpr52/Oxsr1/Slc6a11/Top1/Map2k6/Kcnk3/P2rx7/Mas1/Gsto1/Casp3/Bdnf/Tjp1/Prnp/Mylk/Gstm5/Slc1a3/Pcsk1/Ss18/Mdm2/Gabrg3/Gria1/Ahr/Htr2a/Gnas/Slc6a3/Gstm7/Bak1/Dgcr2/Pax6/Abca1/Fkrp/Slc6a4/Cdk4/Vkorc1/Mtnd1/Recql5/Crhbp/Vav3/Acacb/Fmo5/Gstm4/Gstm1/Shank2/Col6a1/Gstp1/Cad/Igfbp2	RESPONSE TO XENOBIOTIC STIMULUS	GOBP	GO:0009410	95	0.368217
OLEFINIC COMPOUND METABOLIC PROCESS%GOBP%GO:0120254	0.0136754	0.225686	0.38073	0.590063	1.36601	55	Akr1c21/Aldh1a1/Cyp4f14/Ephx2/Retsat/Ednrb/Ephx1/Rdh12/Stard3/Rdh10/Akr1b8/Rdh5/Rdh11/Cyp27a1/Alox12/Mgst3/Ptgs1/Daglb/Ahr/Gstm7	OLEFINIC COMPOUND METABOLIC PROCESS	GOBP	GO:0120254	20	0.363636
GLYCOGEN METABOLIC PROCESS%GOBP%GO:0005977	0.0138248	0.226744	0.38073	0.623161	1.41537	39	Phkg1/Pygm/Acadm/Akt2/Pygl/Gys1/Ppp1r3g/Ppp1cc/Ppp1r1a/Phkb/Phka1/Il6st	GLYCOGEN METABOLIC PROCESS	GOBP	GO:0005977	12	0.307692
VERY LONG-CHAIN FATTY ACID METABOLIC PROCESS%GOBP%GO:0000038	0.0138248	0.226744	0.38073	0.681003	1.4876	21	Elovl7/Acsbg1/Abcd3/Acox1/Abcd2/Hsd17b4	VERY LONG-CHAIN FATTY ACID METABOLIC PROCESS	GOBP	GO:0000038	6	0.285714
GLUCAN METABOLIC PROCESS%GOBP%GO:0044042	0.0141238	0.229522	0.38073	0.614892	1.40022	41	Phkg1/Pygm/Acadm/Akt2/Pygl/Gys1/Ppp1r3g/Ppp1cc/Ppp1r1a/Phkb/Phka1/Il6st	GLUCAN METABOLIC PROCESS	GOBP	GO:0044042	12	0.292683
REGULATION OF INNATE IMMUNE RESPONSE%GOBP%GO:0045088	0.0141238	0.229522	0.38073	0.490029	1.19179	217	Lgals9/Casp8/Lyn/Mbl2/Plcg2/Trim41/S100a9/Card9/Nagk/S100a8/Casp1/Serpinb1a/Slc15a2/Hexim1/Ceacam1/Smpdl3b/Lrp8/Lacc1/Usp38/Cadm1/Xrcc5/Appl1/Tnip1/Myd88/Ncf1/Matr3/Trafd1/A2m/Tnfaip3/Trex1/Pqbp1/Susd4/Fadd/Kcnj8/Arf6/Vav1/Nlrx1/Syk/Ppp6c/Ninj1/Nmi/Gbp5/Tlr3/Myo1f/Fbxl2/Gbp2/Rnf144a/Tril/Parp14/Prkd1/Med1/Serping1/Rftn1/Cd14/Gfer/Ttll12/Akirin2/Appl2/Tab1/Lyplal1/Lsm14a/Usp15/Tyro3/Ywhae/Traf6/Dhx9/Sarm1/Wdfy1/Hmgb2/Lrrc14	REGULATION OF INNATE IMMUNE RESPONSE	GOBP	GO:0045088	70	0.322581
REGULATION OF PROTEIN MATURATION%GOBP%GO:1903317	0.0141238	0.229522	0.38073	0.633461	1.42799	35	Mbl2/Serpine2/Gsn/Spon1/Lrrk2/Bag2/Sirt4/Clec3b/Myh9/Inpp5b/Ctnnd1/F12/Ldlrad3/Rhbdd1/Mdm2/Cdk20	REGULATION OF PROTEIN MATURATION	GOBP	GO:1903317	16	0.457143
INTRACELLULAR GLUCOSE HOMEOSTASIS%GOBP%GO:0001678	0.0142732	0.231243	0.38073	0.56305	1.32287	77	Vcam1/Aacs/Zbtb20/Gjb6/Lrrc8d/Th/Sirt1/Hk1/Socs6/Rbm4/Apoc3/Hk3/Icam1/Unc13b	INTRACELLULAR GLUCOSE HOMEOSTASIS	GOBP	GO:0001678	14	0.181818
NEGATIVE REGULATION OF NEURON DIFFERENTIATION%GOBP%GO:0045665	0.0144227	0.232708	0.38073	0.581839	1.34926	57	Zhx2/Cntf/Fgfr3/Cdk5rap2/Notch3/Ddx6/Sox3/Meis1/Itgb1/Znf536	NEGATIVE REGULATION OF NEURON DIFFERENTIATION	GOBP	GO:0045665	10	0.175439
CD28 CO-STIMULATION%REACTOME DATABASE ID RELEASE 81%389356	0.0145721	0.232708	0.38073	0.719894	1.56595	20	Lyn/Yes1/Akt2/Fyn/Vav1	CD28 CO-STIMULATION	REACTOME DATABASE ID RELEASE 81	389356	5	0.25
CELL-CELL ADHESION%GOBP%GO:0098609	0.0147216	0.232708	0.38073	0.475622	1.16329	296	Vcam1/Lgals9/Itga2/Ctnna3/Pdia6/Ptprf/Sparcl1/Cxcl12/S100a9/Kit/Cdh6/Cdh2/Slc7a11/S100a8/Cdh5/Adam9/Dchs1/Igsf9b/Ctnna1/Megf10/Ezr/Ptprt/Stk10/Ceacam1/Jam2/Cntn1/Itgb5/Myot/Bsg/Itga7/Cadm1/Tnip1/Icam2/Itga1/Fat4/Plekha7/Itga11/Lims1/Itgb1/Egfr/Nexn/Itga5/Myl9/Plek/Ptprc/Fat3/Apoa4/Syk/Icam1/Alcam/Ninj1/Lrrc1/Ntng1/Vezt/Palld/Fermt3/Tenm4/Celsr2/Tln1/Itgb6/Acvr1/Flrt3/Rac2/Add2/Pcdh18/Igdcc4/Myh9/Ptpn6/Tubb1/Ptk7/Clstn2/Ctnnd1/Epcam/Pdpn/Tjp1	CELL-CELL ADHESION	GOBP	GO:0098609	75	0.253378
HORMONE METABOLIC PROCESS%GOBP%GO:0042445	0.0147216	0.232708	0.38073	0.539839	1.27345	87	Ddo/Hsd11b1/Akr1c21/Aldh1a1/Papss2/Retsat/Aldh1a7/Ednrb/Dio3/Rdh12/Stard3/Hsd17b4/Crabp2/Rdh10/Akr1b8/Ctsl/Hsd17b8/Rdh5/Crym/Pcsk2/Rdh11/Cyp27a1/Safb/Med1/Agt/Pcsk1/Cpe/Slc5a5/Ide/Enpp1	HORMONE METABOLIC PROCESS	GOBP	GO:0042445	30	0.344828
MONOCARBOXYLIC ACID TRANSPORT%GOBP%GO:0015718	0.0147216	0.232708	0.38073	0.572295	1.33727	64	Slc16a3/Crot/Slc16a1/Anxa1/Abcd3/Ceacam1/Fabp7/Slc6a13/Abcd2/Crabp2/Slco1c1/Kcnj8/Plin2/Slc22a8/Slc5a6/Acsl4/Abcc4/Slc6a11/P2rx7	MONOCARBOXYLIC ACID TRANSPORT	GOBP	GO:0015718	19	0.296875
MUSCLE CELL DIFFERENTIATION%GOBP%GO:0042692	0.0147216	0.232708	0.38073	0.493951	1.19472	177	Dock2/Eng/Acadm/Ednrb/Bcl9/Cdh2/Casp1/Smo/Megf10/Pdlim5/Rcan1/Jam2/Actn2/Ldb3/Bin1/Sgcd/Klhl41/Mybpc2/Actn3/Ttn/Acta1/Myom1/Meis1/Kcnj8/Itgb1/Camk2d/Myl9/Smyd3/Ifrd1/Ninj1/Ryr1/Cacybp/Casq1/Cby1/Afg3l2/Acvr1/Dysf/Myh9/Plekho1/Ptgfrn/Tnnt3/Cntnap1/Cav2/Casp3/Igfbp5/Dock1/Ski/Lmod1/Met/Mylk/Agt/Cd9/Pld3	MUSCLE CELL DIFFERENTIATION	GOBP	GO:0042692	53	0.299435
OLIGODENDROCYTE DEVELOPMENT%GOBP%GO:0014003	0.0147216	0.232708	0.38073	0.613723	1.39756	41	Lyn/Clu/Eif2b2/Fgfr3/Pten/Cntn1/Lpar1/Prdm8/Tenm4/Hdac11/Myrf/Gpm6b/Cntnap1/Aspa/Id2/Wasf3/Omg/Plp1/Enpp1	OLIGODENDROCYTE DEVELOPMENT	GOBP	GO:0014003	19	0.463415
ODONTOGENESIS OF DENTIN-CONTAINING TOOTH%GOBP%GO:0042475	0.014871	0.232708	0.38073	0.613515	1.39709	41	Tnc/Lrp4/Smo/Ctnna1/Acvr2a/Smpd3/Lama5/Bsg/Slc4a2	ODONTOGENESIS OF DENTIN-CONTAINING TOOTH	GOBP	GO:0042475	9	0.219512
REGULATION OF MAPK CASCADE%GOBP%GO:0043408	0.014871	0.232708	0.38073	0.468999	1.15064	360	Ddr2/Glipr2/Sash1/Lyn/Tpbg/Cxcl12/Plcg2/Gsn/Cntf/Kit/Cdh2/Card9/Taok3/Fgfr3/Rras/Vrk3/Dok4/Traf7/Ezr/Ceacam1/Ripk1/Pten/Pde8a/Traf2/Spred3/Npy5r/Spry2/Hdac3/Tnip1/Csf1r/Cspg4/Myoc/Myd88/Gnai2/Itga1/Fcgr2/C3/Jun/Grik2/Slc30a10/Nqo2/Flt1/Camk2d/Mid1/Egfr/Jak2/Ptprc/Ddr1/Hmgcr/Cdc42se1/Syk/Icam1/Mbip/Rb1cc1/Ndrg2/Prdm11/Ndst1/Map3k3/Sh2b3/Lpar1/Ighm/Rnf149/Igfbp4/Mif/Ar/Tlr3/Peli2/Map2k6/P2rx7/Ror2/Pde8b/Myh9/Efna1/Fbxw7/Pde5a/Ptpn6/Cnksr3/Oprm1/Zdhhc17/Cav2/Per1/Dok1/Bcar3/Dnajc27/Mturn/Met/Agt	REGULATION OF MAPK CASCADE	GOBP	GO:0043408	87	0.241667
RESPONSE TO FUNGUS%GOBP%GO:0009620	0.014871	0.232708	0.38073	0.707351	1.51699	16	Plcg2/Card9/Myd88/Malt1/Ncf1/Syk/Cotl1/Bak1/Hrg/Pik3cd	RESPONSE TO FUNGUS	GOBP	GO:0009620	10	0.625
RIBONUCLEOSIDE MONOPHOSPHATE CATABOLIC PROCESS%GOBP%GO:0009158	0.014871	0.232708	0.38073	0.707651	1.51763	16	Upp1/Ampd3/Dpyd/Pnp/Nt5c3a/Gmpr2	RIBONUCLEOSIDE MONOPHOSPHATE CATABOLIC PROCESS	GOBP	GO:0009158	6	0.375
ENDOCRINE PANCREAS DEVELOPMENT%GOBP%GO:0031018	0.0150205	0.232708	0.38073	0.701403	1.51243	17	Clu/Cdh2/Smo/Anxa1	ENDOCRINE PANCREAS DEVELOPMENT	GOBP	GO:0031018	4	0.235294
PLATELET ACTIVATION, SIGNALING AND AGGREGATION%REACTOME DATABASE ID RELEASE 81%76002	0.0150205	0.232708	0.38073	0.494764	1.19768	182	Serpina1d/Lyn/Clu/Serpina3n/Plcg2/Gng11/Itpr2/Rapgef3/Tf/Ecm1/Itih3/Gngt2/Stxbp2/Actn2/Vwf/Fyn/Cd109/Pf4/Gnai1/Itih4/Gnai2/Ttn/A2m/Tagln2/Pik3cg/F2/Alb/Plek/Vav1/Syk/Gng12/Fermt3/Clec3b/Apoa1/Abcc4/Gnb1/Tln1/Prkch/Rac2/Ptpn6/Gng13/Serping1/Qsox1/Pdpn/Cfl1/Lgals3bp/Cd9/Gtpbp2/Daglb/Gng10/Rhob	PLATELET ACTIVATION, SIGNALING AND AGGREGATION	REACTOME DATABASE ID RELEASE 81	76002	51	0.28022
REGULATION OF INSULIN SECRETION%GOBP%GO:0050796	0.0150205	0.232708	0.38073	0.510297	1.223	131	Aacs/Sfrp1/Mup1/Gpld1/Glul/Cd38/Slc16a1/Gja1/Tm7sf3/Oxct1/Trpc1/Pde4c/Slc9b2/Sirt1/Mup2/Cask/Cpt1a/Adcy5/Eny2/Ncoa6/F2/Sirt4/Jak2/Hmgcr/Glp1r/Acsl4/Gnaz/Pde8b/Myh9/Cdk16/Pla2g6/Gnao1	REGULATION OF INSULIN SECRETION	GOBP	GO:0050796	32	0.244275
REGULATION OF LIPID STORAGE%GOBP%GO:0010883	0.0150205	0.232708	0.38073	0.641935	1.42775	27	Plin3/Mup1/Sirt1/Mup2/Cpt1a/C3/Plin2	REGULATION OF LIPID STORAGE	GOBP	GO:0010883	7	0.259259
POSITIVE REGULATION OF GLUCOSE TRANSMEMBRANE TRANSPORT%GOBP%GO:0010828	0.0151699	0.233661	0.38073	0.627745	1.4104	32	Aoc3/Gh1/Akt2/Ocln/Rnasel/Appl1/Repin1/C3	POSITIVE REGULATION OF GLUCOSE TRANSMEMBRANE TRANSPORT	GOBP	GO:0010828	8	0.25
STEROID METABOLIC PROCESS%GOBP%GO:0008202	0.0151699	0.233661	0.38073	0.527452	1.25996	117	Cat/Hsd11b1/Akr1c21/Scp2/Ednrb/Cyp51a1/Abcd3/Cyp7b1/Soat1/Lbr/Hmgcs2/Acat2/Stard3/Hsd17b4/Cyb5r2/Sts/Fdft1/Apoc3/Hint2/Hmgcr/Apoa4/Hsd17b8/Lss/Lcat/Rdh5/Sult4a1/Pmvk/Fdxr/Apoa1/Ldlr/Cyp27a1/Idi1/Med1/Serpina6/Scap/Sqle/Enpp1/Apoc1/Abca1/Amacr/Cln8/Hsd17b11/Apob/Dhrs4/Dhcr24	STEROID METABOLIC PROCESS	GOBP	GO:0008202	45	0.384615
INFLAMMATION MEDIATED BY CHEMOKINE AND CYTOKINE SIGNALING PATHWAY%PANTHER PATHWAY%P00031	0.0154703	0.234094	0.38073	0.534449	1.27305	110	Plcg2/Itpr2/Akt2/Rras/Arpc1b/Vwf/Cask/Ccr5/Pf4/Gnai1/Adcy5/Gnai2/Plcd1/Araf/Acta1/Jun/Pik3cg/Itgb1/Camk2d/Jak2/Myh8/Vav1/Camk2a/Myh3/Prex1/Myh4/Gng12/Actb/Myh1/Arpc3/Plcd4/Rac2/Myh9/Prkx/Gnao1/Col12a1/Mylk/Gng10/Plce1/Arpc1a/Nfatc1/Adcy2/Pik3cd/Gna11/Junb/Col6a1/Rhoc/Gnai3/Arpc5/Gnaq/Col6a2/Actbl2	INFLAMMATION MEDIATED BY CHEMOKINE AND CYTOKINE SIGNALING PATHWAY	PANTHER PATHWAY	P00031	52	0.472727
INTERLEUKIN-3, INTERLEUKIN-5 AND GM-CSF SIGNALING%REACTOME DATABASE ID RELEASE 81%512988	0.0154703	0.234094	0.38073	0.640501	1.42456	27	Lyn/Yes1/Blnk/Fyn/Jak1/Jak2/Vav1/Syk/Hck/Ptpn6	INTERLEUKIN-3, INTERLEUKIN-5 AND GM-CSF SIGNALING	REACTOME DATABASE ID RELEASE 81	512988	10	0.37037
POSTREPLICATION REPAIR%GOBP%GO:0006301	0.0154703	0.234094	0.38073	0.704763	1.51144	16	Polk/Ube2b/Pole2/Pcna	POSTREPLICATION REPAIR	GOBP	GO:0006301	4	0.25
5-HYDROXYTRYPTAMINE DEGREDATION%PANTHER PATHWAY%P04372	0.0157707	0.234094	0.352488	0.731363	1.55936	15	Aldh1l1/Aldh1a1/Maoa/Aldh4a1	5-HYDROXYTRYPTAMINE DEGREDATION	PANTHER PATHWAY	P04372	4	0.266667
ARF6 TRAFFICKING EVENTS%PATHWAY INTERACTION DATABASE NCI-NATURE CURATED DATA%ARF6 TRAFFICKING EVENTS	0.0157707	0.234094	0.352488	0.621544	1.40375	36	Itga2/Ctnna1/Pld1/Bin1/Itga7/Itga1/Cltc/Itga11/Itgb1/Itga5/Arf6/Klc1/Exoc1/Ctnnd1/Cpe/Vamp3	ARF6 TRAFFICKING EVENTS	PATHWAY INTERACTION DATABASE NCI-NATURE CURATED DATA	ARF6 TRAFFICKING EVENTS	16	0.444444
ASTROCYTE DEVELOPMENT%GOBP%GO:0014002	0.0157707	0.234094	0.352488	0.657678	1.46131	26	C1qa/Cntf/S100a9/S100a8/Smo/Tspan2/Egfr/Vim/Ror2/Agt/Lamb2/Plp1	ASTROCYTE DEVELOPMENT	GOBP	GO:0014002	12	0.461538
CELL POPULATION PROLIFERATION%GOBP%GO:0008283	0.0157707	0.234094	0.352488	0.459805	1.1309	435	Ddr2/Gh1/Dock2/Clu/Enpep/Glul/Cd38/Yjefn3/Slc20a1/Cxcl12/Tyk2/Prl/Kit/Pelo/Dio3/Gja1/Dach1/Fgfr3/Smo/Dchs1/Serpinb1a/Lgi4/Cyp7b1/Ctnna1/Megf10/Ceacam1/Fabp7/Suz12/Scrg1/Acvr2a/Pten/Arx/Samd9l/Fyn/Xrcc5/Pdk1/Cd276/Cd109/Il18/Csf1r/Ercc1/Malt1/Ncf1/Gnai2/Nppc/Fat4/Fcgr2/Kitlg/Jun/Dph1/Rps6/Lims1/Ankrd45/Kcnj8/Itgb1/Egfr/Ptprc/Ddr1/Pnp/Nrbp1/Dock7/Penk/Ctsl/Rsu1/Cfb/Ndrg2/Marcksl1/Lamc1/Ndst1/Fzd3/Eml1/Ift80/Ighm/Yap1/Igfbp4/Tenm4/Ar/Fubp1/Apoa1/Mvp/Col18a1/Pcnt/Dbi/Gnb1/Rbm10/Rac2/Sart3/Tgfbr1/P2rx7/Il33/Prkx/Alkbh3/Zpr1/Azi2/Pde5a/Nes/Ptpn6/B4galt1/Cav2/Igfbp5/Med1/Cdkn2c/Pdpn/Id2/Ski/Sphk2/Rasgrf1/Met/Agt/Cd9/Daglb/Ptges/Ngfr/Bcl2l2/Appl2/Babam1/Itgam/Enpp1/Coro1a/Gpam/Bak1/Adk/Fbxw8/Lzts2/Rc3h2/Tarbp2/Pax6/Ecd/Ntn1/Nfatc1	CELL POPULATION PROLIFERATION	GOBP	GO:0008283	130	0.298851
CELLULAR RESPONSE TO HYPOXIA%GOBP%GO:0071456	0.0157707	0.234094	0.352488	0.561573	1.3194	77	Ddr2/Sfrp1/Rgcc/Ireb2/Pten/Fmn2/Sirt1/Kdm6a/Pdk1/Cr1l/Cbs/B3gat1/Sirt4/Acaa2/Aqp1/Ak4/Gnb1/Kcnk3/Slc29a1/Stub1/Mdm2/Oprd1/Kcnd2	CELLULAR RESPONSE TO HYPOXIA	GOBP	GO:0071456	23	0.298701
DETECTION OF STIMULUS%GOBP%GO:0051606	0.0157707	0.234094	0.352488	0.554771	1.30027	72	Itga2/Lxn/Cxcl12/Serpine2/Kit/Dach1/Smo/Cadm1/Fyn/Il18/Ttn/Sema5b/Grik2/Slc24a4/Kcnk4/Gpr52/Rdh11/Gnb1/Ngfr/Adora1/Pawr/Htr2a/Cds2	DETECTION OF STIMULUS	GOBP	GO:0051606	23	0.319444
HEMOSTASIS%REACTOME%R-HSA-109582.5	0.0157707	0.234094	0.352488	0.466352	1.14399	358	Serpina1d/Slc16a3/Itga2/Lyn/Dock2/Clu/Pde9a/Serpina3n/Serpine2/Yes1/Plcg2/Gng11/Itpr2/Slc16a1/Slc7a11/Rapgef3/Tf/Ecm1/Itih3/Ppp2r5e/F13b/Jam2/Klkb1/Gngt2/F10/Stxbp2/Actn2/Vwf/Bsg/Sdc2/Fyn/Cd109/Grb14/Pf4/Gnai1/Itih4/Atp2a1/Rab5a/Gnai2/Itga1/Ttn/A2m/Tagln2/Zfpm1/Pik3cg/F2/Alb/Itgb1/Mafg/Jak2/Itga5/Plek/Vav1/Syk/Dock7/Pde1a/Klc1/Sh2b3/Capza2/Gng12/Fermt3/Mif/Clec3b/Apoa1/Abcc4/Ppp2r5a/Gnb1/Tln1/Prkch/Rac2/P2rx7/Pde5a/Ptpn6/Rbsn/Mical1/F3/Gng13/Dock1/Thbd/Serping1/Ehd2/Qsox1/Epcam/Pdpn/Cfl1/F12/Lgals3bp/Cd9/Gtpbp2/Daglb/Gng10/Rhob/Cdk5/Serpinb2	HEMOSTASIS	REACTOME	R-HSA-109582.5	94	0.26257
LEUKOCYTE MEDIATED CYTOTOXICITY%GOBP%GO:0001909	0.0157707	0.234094	0.352488	0.634453	1.42275	30	Ctsh/Ctsc/Dao/Il18/Myd88/Ncf1/Fcgr2/F2/Ebag9/P2rx7/Ptpn6/Rab27a/Ighg1/Coro1a/Unc13d/H2-D1	LEUKOCYTE MEDIATED CYTOTOXICITY	GOBP	GO:0001909	16	0.533333
PPAR SIGNALING PATHWAY%WIKIPATHWAYS_20240310%WP2316%MUS MUSCULUS	0.0157707	0.234094	0.352488	0.600681	1.37292	44	Scp2/Acadm/Acsbg1/Fads2/Acox1/Fabp7/Hmgcs2/Cpt1a/Apoc3/Acsl4/Apoa1/Dbi/Cyp27a1/Cpt2	PPAR SIGNALING PATHWAY	WIKIPATHWAYS_20240310	WP2316	14	0.318182
REGULATION OF CHEMOTAXIS%GOBP%GO:0050920	0.0157707	0.234094	0.352488	0.525299	1.25278	113	Lgals9/Itga2/Lyn/Padi2/Hdac6/Tpbg/Cxcl12/Sema4b/Akt2/Tnfaip6/Sema3c/F10/Slit1/Cttn/Ptn/Swap70/Nckap1l/Csf1r/Sema5b/Sema6a/Mtus1/Lpar1/Sema3a/Mif/Oxsr1/Dysf/Rac2/Sema3e/Prkd1/Camk1d/Coro1b/Met	REGULATION OF CHEMOTAXIS	GOBP	GO:0050920	32	0.283186
ALPHA-AMINO ACID BIOSYNTHETIC PROCESS%GOBP%GO:1901607	0.0160711	0.235267	0.352488	0.602347	1.37846	46	Sdsl/Glul/Phgdh/Aass/Mri1/Psph/Shmt1/Pycr1/Cbs/Enoph1/Cth/Shmt2/Pycr2/Ggt1/Aldh18a1	ALPHA-AMINO ACID BIOSYNTHETIC PROCESS	GOBP	GO:1901607	15	0.326087
CELLULAR RESPONSE TO ANGIOTENSIN%GOBP%GO:1904385	0.0160711	0.235267	0.352488	0.672246	1.46847	21	Ddr2/Actn2/Kdm6a/Slc30a10/Ca2/Mas1/Prkd1	CELLULAR RESPONSE TO ANGIOTENSIN	GOBP	GO:1904385	7	0.333333
CELLULAR RESPONSE TO ORGANONITROGEN COMPOUND%GOBP%GO:0071417	0.0160711	0.235267	0.352488	0.466776	1.14537	353	Ddr2/Sfrp1/Gh1/Mup1/Gpld1/Rgs9/Tyk2/Trim41/Itpr2/Akt2/Gja1/Snx6/Rapgef3/Htr1a/Aplp1/Ctnna1/Eef2k/Th/Ezr/Ceacam1/Shmt1/Pten/Hmgcs2/Actn2/Lrrk2/Smpd3/Nsg1/Sirt1/Kdm6a/Mup2/Fyn/Appl1/Il18/Grb14/Abcb1a/Adcy5/Nppc/Glra3/Fcgr2/Acta1/Jun/Slc30a10/Pik3cg/Ca2/Egfr/Jak1/Jak2/Lpin2/Slc1a1/Penk/Icam1/Vim/Glp1r/Dnmt1/Hcn1/Ryr1/Rab13/Aqp1/Actb/Myo5a/Dmtn/Cyp27a1/Mas1/Folr1/Rragb/Hpca/Gabra1/Neurl1/Gabrb1/Oprm1/Sp1/Gnao1/Cav2/Casp3/Prkd1/Igfbp5/Ubr2/Bcar3/Cfl1/Prnp/Slc1a3/Gfer/Rraga/Mdm2/Oprd1/Srsf3/Ngfr/Cdk5/Bcl2l2/Gria1/Gnas/Top2b/Gstm7/Gpam/Grb2/Max/Pax6/Casp7/Fis1/Slc6a4/Ptpn1/Rab31/Foxo1/Stat6/Rap1gds1/Recql5/Pde4d/Crhbp/Slc8a1/Lpin1/Lamtor2/Slc26a6/Grb7/Gna11/Rab10/Grm5/Lamtor4/Gnb5/Col6a1/Gstp1/Sik2/Atp7a/Gsk3b/Slc25a33/Trpm2/Sesn3/Tmem38b/Gnai3/Irs2/Slc2a8/Hsp90b1/Sh3bp4/Adcy8/Gnaq/Rb1/Got1	CELLULAR RESPONSE TO ORGANONITROGEN COMPOUND	GOBP	GO:0071417	136	0.385269
POSITIVE REGULATION OF SMALL MOLECULE METABOLIC PROCESS%GOBP%GO:0062013	0.0160711	0.235267	0.352488	0.535053	1.26748	96	Zbtb20/Gpt2/Mup1/Gpld1/Scp2/Akt2/Anxa1/Abcd2/Cry1/Sirt1/Mup2/Ppp1r3g/Sec14l2/Cpt1a/Rgn/Rdh10/Actn3/Plcd1/Apoa4/Apoa1/P2rx7/Mas1/Myh9/Oprm1/Slc25a12/Agt/Abcd1/Htr2a/Scap	POSITIVE REGULATION OF SMALL MOLECULE METABOLIC PROCESS	GOBP	GO:0062013	29	0.302083
REGULATION OF PROTEIN PHOSPHORYLATION%GOBP%GO:0001932	0.0160711	0.235267	0.352488	0.458307	1.12777	444	Ddr2/Lrp4/Ptprz1/Sfrp1/Gh1/Lyn/Hdac6/Senp2/Eng/Yes1/Plcg2/Cntf/Kit/Ednrb/Akt2/Pfn2/Cdh5/Fgfr3/Smo/Rapgef3/Eef2k/Hexim1/Ocln/Ceacam1/Ip6k2/Suz12/Acvr2a/Ripk1/Pten/Cntn1/Lrrk2/Smpd3/Lrp8/Traf2/Twf1/Sirt1/Cadm1/Fyn/Enpp2/Spry2/Hdac3/Cd109/Il18/Dvl1/Csf1r/Cspg4/Dtnbp1/Rgn/Tmem119/Araf/Tab2/Tom1l1/C3/Kitlg/Jun/Tnfaip3/Pik3cg/F2/Itgb1/Gjc2/Egfr/Jak2/Itga5/Ptprc/Limch1/Slc1a1/Syk/Icam1/Rb1cc1/Smyd3/Il6st/Cck/Ppp4c/Ighm/Mif/Actb/Apoa1/Mvp/Arr3/Peli2/Dmtn/Hspa2/Fiz1/Acvr1/Map2k6/P2rx7/Mas1/Efna1/Znf592/Fbxw7/Rgma/Pde5a/Ptpn6/Pla2g6/Parp14/Cnksr3/Mical1/Lats1/Mapk15/Cav2/Prkd1/Bcar3/Bdnf/Ctnnd1/Prnp/Tardbp/Met/Agt/Erp29/Oprd1/Cdk5/Clip3/Htr2a/Cdk5rap1/Gnas/Prr5/Nhlrc1/Rap2c/Bak1/Impact/Pax6/Adarb1/Hrg/Anxa2/Ptpn1/Sirpa/Pdcl3/Zbed3/Pde4d/Slc8a1/Ppp2r5b/Rap2b/Ptpn13/Grm5/Nnt/Ptpro/Eif4g1/Cartpt/Lats2/Tspan9/Nck2/Gstp1/Thy1/Gtpbp4/Ptprb/Rassf2/Itgb1bp1/Gsk3b/Srcin1/Gpd1l/Zfp91/Gbp4/Mtcp1	REGULATION OF PROTEIN PHOSPHORYLATION	GOBP	GO:0001932	153	0.344595
DETECTION OF ABIOTIC STIMULUS%GOBP%GO:0009582	0.0163715	0.235623	0.352488	0.574314	1.33181	57	Itga2/Lxn/Cxcl12/Serpine2/Kit/Fyn/Il18/Ttn/Sema5b/Grik2/Slc24a4/Kcnk4/Gpr52/Rdh11/Gnb1/Ngfr/Adora1/Pawr/Htr2a/Cds2/Ano3/Sema5a/Calca	DETECTION OF ABIOTIC STIMULUS	GOBP	GO:0009582	23	0.403509
DETECTION OF EXTERNAL STIMULUS%GOBP%GO:0009581	0.0163715	0.235623	0.352488	0.574314	1.33181	57	Itga2/Lxn/Cxcl12/Serpine2/Kit/Fyn/Il18/Ttn/Sema5b/Grik2/Slc24a4/Kcnk4/Gpr52/Rdh11/Gnb1/Ngfr/Adora1/Pawr/Htr2a/Cds2/Ano3/Sema5a/Calca	DETECTION OF EXTERNAL STIMULUS	GOBP	GO:0009581	23	0.403509
REGULATION OF RECEPTOR CLUSTERING%GOBP%GO:1903909	0.0163715	0.235623	0.352488	0.672976	1.48674	24	Lrp4/Gsn/Slc7a11/Tnfaip6/Ptn/Snx27	REGULATION OF RECEPTOR CLUSTERING	GOBP	GO:1903909	6	0.25
3-PHOSPHOGLYCERATE DEHYDROGENASE DEFICIENCY%SMPDB%SMP0000721	0.0166719	0.235623	0.352488	0.698581	1.50707	18	Phgdh/Psph/Shmt1/Cth/Shmt2/Maoa/Glyctk/Gamt/Psat1/Alas1/Gatm	3-PHOSPHOGLYCERATE DEHYDROGENASE DEFICIENCY	SMPDB	SMP0000721	11	0.611111
DIHYDROPYRIMIDINE DEHYDROGENASE DEFICIENCY (DHPD)%SMPDB%SMP0000179	0.0166719	0.235623	0.352488	0.698581	1.50707	18	Phgdh/Psph/Shmt1/Cth/Shmt2/Maoa/Glyctk/Gamt/Psat1/Alas1/Gatm	DIHYDROPYRIMIDINE DEHYDROGENASE DEFICIENCY (DHPD)	SMPDB	SMP0000179	11	0.611111
DIMETHYLGLYCINE DEHYDROGENASE DEFICIENCY%SMPDB%SMP0000242	0.0166719	0.235623	0.352488	0.698581	1.50707	18	Phgdh/Psph/Shmt1/Cth/Shmt2/Maoa/Glyctk/Gamt/Psat1/Alas1/Gatm	DIMETHYLGLYCINE DEHYDROGENASE DEFICIENCY	SMPDB	SMP0000242	11	0.611111
DIMETHYLGLYCINE DEHYDROGENASE DEFICIENCY%SMPDB%SMP0000484	0.0166719	0.235623	0.352488	0.698581	1.50707	18	Phgdh/Psph/Shmt1/Cth/Shmt2/Maoa/Glyctk/Gamt/Psat1/Alas1/Gatm	DIMETHYLGLYCINE DEHYDROGENASE DEFICIENCY	SMPDB	SMP0000484	11	0.611111
GLYCINE AND SERINE METABOLISM%SMPDB%SMP0000004	0.0166719	0.235623	0.352488	0.698581	1.50707	18	Phgdh/Psph/Shmt1/Cth/Shmt2/Maoa/Glyctk/Gamt/Psat1/Alas1/Gatm	GLYCINE AND SERINE METABOLISM	SMPDB	SMP0000004	11	0.611111
HYPERGLYCINEMIA, NON-KETOTIC%SMPDB%SMP0000485	0.0166719	0.235623	0.352488	0.698581	1.50707	18	Phgdh/Psph/Shmt1/Cth/Shmt2/Maoa/Glyctk/Gamt/Psat1/Alas1/Gatm	HYPERGLYCINEMIA, NON-KETOTIC	SMPDB	SMP0000485	11	0.611111
NON-KETOTIC HYPERGLYCINEMIA%PATHWHIZ%PW000209	0.0166719	0.235623	0.352488	0.698581	1.50707	18	Phgdh/Psph/Shmt1/Cth/Shmt2/Maoa/Glyctk/Gamt/Psat1/Alas1/Gatm	NON-KETOTIC HYPERGLYCINEMIA	PATHWHIZ	PW000209	11	0.611111
RESPONSE TO ELEVATED PLATELET CYTOSOLIC CA2+%REACTOME DATABASE ID RELEASE 81%76005	0.0166719	0.235623	0.352488	0.537726	1.26847	87	Serpina1d/Clu/Serpina3n/Tf/Ecm1/Itih3/Stxbp2/Actn2/Vwf/Cd109/Pf4/Itih4/Ttn/A2m/Tagln2/Alb/Plek/Fermt3/Clec3b/Apoa1/Abcc4/Tln1/Serping1/Qsox1/Cfl1/Lgals3bp/Cd9/Gtpbp2	RESPONSE TO ELEVATED PLATELET CYTOSOLIC CA2+	REACTOME DATABASE ID RELEASE 81	76005	28	0.321839
SARCOSINEMIA%SMPDB%SMP0000244	0.0166719	0.235623	0.352488	0.698581	1.50707	18	Phgdh/Psph/Shmt1/Cth/Shmt2/Maoa/Glyctk/Gamt/Psat1/Alas1/Gatm	SARCOSINEMIA	SMPDB	SMP0000244	11	0.611111
STEM CELL POPULATION MAINTENANCE%GOBP%GO:0019827	0.0166719	0.235623	0.352488	0.542736	1.28057	89	Zhx2/Sfrp1/Kit/Pelo/Bcl9/Cdh2/Fgfr3/Sall1/Kdm4c/Ddx6/Zfp36l2	STEM CELL POPULATION MAINTENANCE	GOBP	GO:0019827	11	0.123596
NEURAL CREST CELL DIFFERENTIATION%GOBP%GO:0014033	0.0169723	0.238599	0.352488	0.561118	1.30959	63	Sfrp1/Sema4b/Ednrb/Cdh2/Smo/Sema3c/Lama5/Kbtbd8/Tcof1/Rdh10/Kitlg/Sema5b/Sema6a/Sema3a/Pef1/Acvr1/Folr1/Sema3e/Cfl1/Otud5/Nolc1/Sox8/Pax6/Sema6d/Sema5a/Sema4f/Tapt1	NEURAL CREST CELL DIFFERENTIATION	GOBP	GO:0014033	27	0.428571
REGULATION OF CELLULAR KETONE METABOLIC PROCESS%GOBP%GO:0010565	0.0169723	0.238599	0.352488	0.54814	1.29054	83	Akt2/Slc7a11/Anxa1/Ceacam1/Abcd2/Sirt1/Pdk1/Clcn2/Acadvl/Cpt1a/Rgn/Rdh10/Dkk3/Trex1/Fmo1/Sirt4/H6pd/Apoa4/Eif6/Acsl4/Lonp2/Dbi/Adck2/Agt/Abcd1/Appl2/Pank2/Scap/Apoc1	REGULATION OF CELLULAR KETONE METABOLIC PROCESS	GOBP	GO:0010565	29	0.349398
NON-PROTEINOGENIC AMINO ACID METABOLIC PROCESS%GOBP%GO:0170041	0.0172726	0.241544	0.352488	0.613838	1.3942	39	Ddo/Aldh1a1/Aldh6a1/Phgdh/Hoga1/Dao/Ahcy/Cbs/Cth/Dpyd/Aldh18a1/Gamt	NON-PROTEINOGENIC AMINO ACID METABOLIC PROCESS	GOBP	GO:0170041	12	0.307692
POSITIVE REGULATION OF PEPTIDE SECRETION%GOBP%GO:0002793	0.0172726	0.241544	0.352488	0.538476	1.27438	95	Aacs/Gpld1/Glul/Cd38/S100a9/Gja1/S100a8/Cckbr/Tm7sf3/Pex5l/Oxct1/Trpc1/Sirt1/Grp/Cask/Ncoa6/F2/Egfr/Jak2/Glp1r/Acsl4/Ghrh/Npy2r/Myh9/Aimp1/Pla2g6/Arhgef7/Prkd1/Rab8b/Tardbp/Glud1/Adora1/Sirt3/Gnas	POSITIVE REGULATION OF PEPTIDE SECRETION	GOBP	GO:0002793	34	0.357895
DETECTION OF STIMULUS INVOLVED IN SENSORY PERCEPTION%GOBP%GO:0050906	0.017573	0.24382	0.352488	0.58664	1.34143	45	Itga2/Lxn/Cxcl12/Serpine2/Kit/Fyn/Il18/Sema5b/Grik2/Slc24a4/Kcnk4	DETECTION OF STIMULUS INVOLVED IN SENSORY PERCEPTION	GOBP	GO:0050906	11	0.244444
HEMATOPOIETIC PROGENITOR CELL DIFFERENTIATION%GOBP%GO:0002244	0.017573	0.24382	0.352488	0.560053	1.30835	67	Dhtkd1/Ptprz1/Sfrp1/Lyn/Ssbp3/Kit/Smpd3/Samd9l/Xrcc5/Kitlg/Trex1/Plek/Ptprc/Dock7/Eml1/Sh2b3/Tmem143/Ppp4r2/Ptpn6/Sp1/Pygo1/Arhgef7/Med1/Dock1	HEMATOPOIETIC PROGENITOR CELL DIFFERENTIATION	GOBP	GO:0002244	24	0.358209
POSITIVE REGULATION OF OSSIFICATION%GOBP%GO:0045778	0.017573	0.24382	0.352488	0.627733	1.40974	31	Fgfr3/Acvr2a/Cd276/Ptn/Csf1r/Actn3/Tmem119/Gpm6b/Acvr1/P2rx7	POSITIVE REGULATION OF OSSIFICATION	GOBP	GO:0045778	10	0.322581
NEGATIVE REGULATION OF CELL DIFFERENTIATION%GOBP%GO:0045596	0.0178734	0.245425	0.352488	0.463019	1.13817	387	Zhx2/Lrp4/Sfrp1/C1qc/Lyn/Hdac6/Cntf/Sema4b/Ednrb/Jdp2/Tnfaip6/Fgfr3/Smo/Anxa1/Sema3c/Cdk5rap2/Sall1/Trim72/Ctnna1/Ceacam1/Rcan1/Notch3/Rnf6/Suz12/Pten/Sirt1/Rtn4r/Spred3/Ddx6/Slc4a2/Sox3/Slit1/Spry2/Hdac3/Ccr5/Il18/Grb14/Sdhaf2/Ptn/Rgs4/Zfp36l2/Csf1r/Pf4/Anp32b/Skil/Tmem119/Nppc/Limd1/Sema5b/Zfpm1/Meis1/F2/Sema6a/Itgb1/Egfr/Ncoa3/Hopx/Znf536/Ifrd1/Kiaa0319/Rnf10/Dnmt1/Yap1/Sema3a/Dpf2/Tmem176b/Actb/Tgfb1i1/Ybx1/Foxj2/Rbm10/Ldlr/Tgfbr1/Efna1/Fbxw7/Rgma/Sema3e/Igfbp5/Med1/Gpr137/Lsm1/Bdnf/Id2/Ski/Cfl1/Znf431/Crim1/Ldb1/Ss18/Ctr9/Dact3/Runx1t1/Thoc5/Pawr/Cdk5/Appl2/Akirin1/Ahr/Qki/Sox8/Enpp1/Trio/Rc3h2/Pax6/Sema6d/G6pdx/Ntn1/Nfatc1/Mettl14/Klf13	NEGATIVE REGULATION OF CELL DIFFERENTIATION	GOBP	GO:0045596	110	0.284238
POSITIVE REGULATION OF INTERLEUKIN-2 PRODUCTION%GOBP%GO:0032743	0.0178734	0.245425	0.352488	0.678031	1.46877	19	Plcg2/Anxa1/Traf2/Cd276/Malt1/Rps3/Ptprc	POSITIVE REGULATION OF INTERLEUKIN-2 PRODUCTION	GOBP	GO:0032743	7	0.368421
REGULATION OF CELL KILLING%GOBP%GO:0031341	0.0178734	0.245425	0.352488	0.611445	1.38418	37	Lgals9/Ceacam1/Cadm1/Ccr5/Nckap1l/Cr1l/Fadd/Ptprc/Vav1/Pnp/Syk	REGULATION OF CELL KILLING	GOBP	GO:0031341	11	0.297297
VEGFR3 SIGNALING IN LYMPHATIC ENDOTHELIUM%PATHWAY INTERACTION DATABASE NCI-NATURE CURATED DATA%VEGFR3 SIGNALING IN LYMPHATIC ENDOTHELIUM	0.0178734	0.245425	0.352488	0.714241	1.55365	20	Itga2/Itga1/Itgb1/Itga5	VEGFR3 SIGNALING IN LYMPHATIC ENDOTHELIUM	PATHWAY INTERACTION DATABASE NCI-NATURE CURATED DATA	VEGFR3 SIGNALING IN LYMPHATIC ENDOTHELIUM	4	0.2
REGULATION OF LIPID METABOLIC PROCESS%GOBP%GO:0019216	0.0181738	0.248906	0.352488	0.487366	1.18307	202	Zbtb20/Gh1/Ephx2/Mup1/Gpld1/Plcg2/Scp2/Kit/Akt2/Anxa1/Ceacam1/Abcd2/Apod/Smpd3/Sirt1/Mup2/Pdk1/Clcn2/Acadvl/Sec14l2/Cpt1a/Rgn/Rdh10/Dkk3/C3/Trex1/Pik3cg/Apoc3/Fmo1/Sirt4/H6pd/Apoa4/Ddx20/Eif6/Acsl4/Lonp2/Apoa1/Idh1/Dbi/Ldlr/Pde8b/Pla2g6/Stub1/Id2/Sphk2/Agt/Abcd1/Daglb/Adora1/Sirt3/Appl2/Pank2/Htr2a/Scap/Lactb/Alk/Apoc1/Gpam	REGULATION OF LIPID METABOLIC PROCESS	GOBP	GO:0019216	58	0.287129
REGULATION OF FATTY ACID METABOLIC PROCESS%GOBP%GO:0019217	0.0184742	0.25237	0.352488	0.568092	1.32096	59	Akt2/Anxa1/Ceacam1/Abcd2/Sirt1/Pdk1/Acadvl/Cpt1a/Rgn/Trex1/Fmo1/Sirt4/Apoa4/Eif6/Acsl4/Lonp2/Dbi/Agt/Abcd1/Appl2/Pank2/Scap/Apoc1	REGULATION OF FATTY ACID METABOLIC PROCESS	GOBP	GO:0019217	23	0.389831
MITOCHONDRIAL LONG CHAIN FATTY ACID BETA OXIDATION%WIKIPATHWAYS_20240310%WP401%MUS MUSCULUS	0.0187746	0.254511	0.352488	0.7181	1.53108	15	Hadha/Scp2/Acadm/Eci1/Acadvl/Cpt1a/Acsl4/Cpt2	MITOCHONDRIAL LONG CHAIN FATTY ACID BETA OXIDATION	WIKIPATHWAYS_20240310	WP401	8	0.533333
POSITIVE REGULATION OF SUPRAMOLECULAR FIBER ORGANIZATION%GOBP%GO:1902905	0.0187746	0.254511	0.352488	0.510826	1.22607	134	Baiap2l1/Pdlim4/Gsn/Pfn2/Rapgef3/Rgcc/Htr1a/Cdk5rap2/Actn2/Synpo2/Bin1/Tpm1/Sh3pxd2b/Cttn/Swap70/Pde4dip/Nckap1l/Myoc/Rps3/Ppm1e/Plek/Arf6/Limch1/Icam1/Scin/Lpar1/Apoa1/Hspa1a/Hspa1b/Wasf1/Tgfbr1/Fchsd1	POSITIVE REGULATION OF SUPRAMOLECULAR FIBER ORGANIZATION	GOBP	GO:1902905	32	0.238806
SUPEROXIDE METABOLIC PROCESS%GOBP%GO:0006801	0.0187746	0.254511	0.352488	0.670796	1.47391	22	Sod3/Nqo1/Ncf2/Sh3pxd2b/Cbs/Ncf1/Slc1a1/Apoa4	SUPEROXIDE METABOLIC PROCESS	GOBP	GO:0006801	8	0.363636
AXON REGENERATION%GOBP%GO:0031103	0.019075	0.255326	0.352488	0.632888	1.40763	27	Tnc/Cntf/Ctnna1/Apod/Cspg5/Jun/Jak2/Apoa4/Apoa1/Folr1/Rtn4rl2/Lamb2/Enpp1/Tnr	AXON REGENERATION	GOBP	GO:0031103	14	0.518519
CASPASE ACTIVATION VIA EXTRINSIC APOPTOTIC SIGNALLING PATHWAY%REACTOME%R-HSA-5357769.5	0.019075	0.255326	0.352488	0.696527	1.49378	16	Casp8/Ripk1/Appl1/Fadd/Tradd/Casp3/Dapk2/Cd14/Dapk3/Unc5b	CASPASE ACTIVATION VIA EXTRINSIC APOPTOTIC SIGNALLING PATHWAY	REACTOME	R-HSA-5357769.5	10	0.625
OSSIFICATION%GOBP%GO:0001503	0.019075	0.255326	0.352488	0.510644	1.22564	134	Ddr2/Sfrp1/Gpld1/Bmp3/Spp1/Gja1/Fgfr3/Smo/Dchs1/Ecm1/Nab1/Xylt1/Smpd3/Grp/Pex7/Sh3pxd2b/Ptn/Myoc/Cbs/Actn3/Tmem119/Nppc/Fat4/Limd1/Slc24a3/Penk/Ift80/Gla/Ryr1/Clec3b/Gpm6b/Map2k6	OSSIFICATION	GOBP	GO:0001503	32	0.238806
POSITIVE REGULATION OF SMOOTH MUSCLE CELL PROLIFERATION%GOBP%GO:0048661	0.019075	0.255326	0.352488	0.562575	1.31603	71	Ddr2/Itga2/Gja1/Notch3/Smpd3/Npy5r/Il18/Myd88/Gnai2/Jun/Nqo2/Flt1/Camk2d/Egfr/Jak2/Hmgcr/Dnmt1/Abcc4/Foxj2/Nampt/Alox12/Igfbp5/Id2/Agt/Mdm2/Mnat1	POSITIVE REGULATION OF SMOOTH MUSCLE CELL PROLIFERATION	GOBP	GO:0048661	26	0.366197
REGULATION OF HUMORAL IMMUNE RESPONSE%GOBP%GO:0002920	0.019075	0.255326	0.352488	0.691748	1.49161	17	Mbl2/C4bpa/Cr1l/Fcgr2/A2m/C3/Susd4/Ptprc/Ptpn6/Serping1	REGULATION OF HUMORAL IMMUNE RESPONSE	GOBP	GO:0002920	10	0.588235
ALCOHOL BIOSYNTHETIC PROCESS%GOBP%GO:0046165	0.0193754	0.256121	0.352488	0.55869	1.30575	65	Plcg2/Ephx1/Cyp51a1/Lbr/Impa2/Ip6k2/Hmgcs2/Acat2/Itpkc/Fdft1/Hmgcr/Lss/Pmvk/Apoa1/Sptlc1/Cyp27a1/Qdpr/Idi1/Asah2/Moxd1/Sphk2/Isyna1	ALCOHOL BIOSYNTHETIC PROCESS	GOBP	GO:0046165	22	0.338462
CELLULAR RESPONSE TO MOLECULE OF BACTERIAL ORIGIN%GOBP%GO:0071219	0.0193754	0.256121	0.352488	0.536177	1.26679	92	Lyn/Plcg2/Trim41/Mrc1/Ednrb/Hadhb/Hmgcs2/Ccr5/Il18/Tnip1/Pf4/Abcb1a/Akap8/Myd88/Malt1/Fcgr2/Cdk19/Shpk/Tnfaip3/Ppm1e/Jak2/Vim/Gbp5/Gbp2/Nfkbib/Cd14/Gfer/Ctr9/Traf6/Abca1/Casp7/Hmgb2/Cdk4/Sirpa/Pde4d	CELLULAR RESPONSE TO MOLECULE OF BACTERIAL ORIGIN	GOBP	GO:0071219	35	0.380435
POSITIVE REGULATION OF EXTRACELLULAR MATRIX ORGANIZATION%GOBP%GO:1903055	0.0193754	0.256121	0.352488	0.689539	1.48684	17	Ddr2/Rgcc/Tgfbr1/Pdpn/Agt	POSITIVE REGULATION OF EXTRACELLULAR MATRIX ORGANIZATION	GOBP	GO:1903055	5	0.294118
POSITIVE REGULATION OF WOUND HEALING%GOBP%GO:0090303	0.0193754	0.256121	0.352488	0.648761	1.44687	28	Ddr2/S100a9/Anxa1/Vwf/F2/Itgb1	POSITIVE REGULATION OF WOUND HEALING	GOBP	GO:0090303	6	0.214286
REGULATION OF NEUROBLAST PROLIFERATION%GOBP%GO:1902692	0.0193754	0.256121	0.352488	0.612472	1.37886	33	Fgfr3/Smo/Sall1/Ctnna1/Lrrk2/Ptn/Hapln3/Bcan/Itgb1/Fzd3	REGULATION OF NEUROBLAST PROLIFERATION	GOBP	GO:1902692	10	0.30303
DEFENSE RESPONSE TO BACTERIUM%GOBP%GO:0042742	0.0196757	0.258165	0.352488	0.553928	1.30144	77	Hp/Mbl2/Card9/Casp1/Tf/Pld1/Dao/Il18/Myd88/Ncf1/Tab2/Tmf1/F2/Syk/Sharpin/Gbp5/Ighm/Drosha/Aqp1/Myo1f/Hck/Gbp2/Rab14/P2rx7/Rab1A/Pla2g6/Prkd1/Seh1l/Akirin2/Rnase4/Ighg1	DEFENSE RESPONSE TO BACTERIUM	GOBP	GO:0042742	31	0.402597
IL8- AND CXCR2-MEDIATED SIGNALING EVENTS%PATHWAY INTERACTION DATABASE NCI-NATURE CURATED DATA%IL8- AND CXCR2-MEDIATED SIGNALING EVENTS	0.0196757	0.258165	0.352488	0.650094	1.44446	26	Lyn/Dock2/Rab5a/Gnai2/Pik3cg/Hck/Gnb1/Rac2	IL8- AND CXCR2-MEDIATED SIGNALING EVENTS	PATHWAY INTERACTION DATABASE NCI-NATURE CURATED DATA	IL8- AND CXCR2-MEDIATED SIGNALING EVENTS	8	0.307692
RIBOSE PHOSPHATE METABOLIC PROCESS%GOBP%GO:0019693	0.0196757	0.258165	0.352488	0.467888	1.14542	303	Gtpbp1/Upp1/Dhtkd1/Elovl7/Papss2/Ampd3/Crot/Pde9a/Aass/Nudt19/Galk1/Papss1/Pygl/Acss2/Hmgcs2/Lrrk2/Ndufa8/Pde8a/Pde4c/Ndufv3/Gale/Atp6v1a/Acsm5/Coasy/Ndufa9/Hsd17b4/Adcy5/Hk1/Nppc/Ndufa12/Dpyd/Nudt14/Aldoc/Shpk/Ndufa1/Nudt7/Pgam1/Hk3/Myh8/Rab23/Acaa2/Hmgcr/Pnp/Far1/Nt5c3a/Pde1a/Myh3/Paics/Dck/Pmvk/Mccc2/Ndufb6/Ndufb7/Acsl4/Nme4/Ndufa13/Prpsap2/Ak4/Gpi/Pde8b/Nme3/Cox11/Pde5a/Itpa/Acadsb/Dcakd/Pde7a/Ran/Acot1/Gmpr2/Ndufb11/Uck2/Slc25a16/Abcd1/Galt/Ak5/Tkt/Acot6/Nudt9/Ndufv2/Mcee/Pank2/Npr1/Htr2a/Pde7b/Enpp1/Atp6v1b2/Gpam/Prps2/Adk/Ndufb9/Fkrp/Ppcdc/Adcy2/Pgam2/Pdhx/Ndufs8/Atp1b1/Ndufs5	RIBOSE PHOSPHATE METABOLIC PROCESS	GOBP	GO:0019693	99	0.326733
RETINOL METABOLISM%SMPDB%SMP0000074	0.0202765	0.264741	0.352488	0.685128	1.47733	17	Aldh1a1/Pdia6/Retsat/Rdh12/Rdh11/Erp29	RETINOL METABOLISM	SMPDB	SMP0000074	6	0.352941
VITAMIN A DEFICIENCY%SMPDB%SMP0000336	0.0202765	0.264741	0.352488	0.685128	1.47733	17	Aldh1a1/Pdia6/Retsat/Rdh12/Rdh11/Erp29	VITAMIN A DEFICIENCY	SMPDB	SMP0000336	6	0.352941
AXIS ELONGATION%GOBP%GO:0003401	0.0205769	0.265402	0.352488	0.693463	1.4872	16	Tnc/Sfrp1/Spry2/Rdh10/Trim28/Yap1/Med1/Ptk7	AXIS ELONGATION	GOBP	GO:0003401	8	0.5
CTLA4 INHIBITORY SIGNALING%REACTOME%R-HSA-389513.4	0.0205769	0.265402	0.352488	0.713874	1.52207	15	Lyn/Yes1/Akt2/Ppp2r5e/Fyn/Ppp2r5a	CTLA4 INHIBITORY SIGNALING	REACTOME	R-HSA-389513.4	6	0.4
ONE-CARBON METABOLIC PROCESS%GOBP%GO:0006730	0.0205769	0.265402	0.352488	0.624439	1.40234	31	Aldh1l1/Ahcyl2/Shmt1/Ca4/Ahcy/Shmt2/Ca5b/Ca2/Ca13	ONE-CARBON METABOLIC PROCESS	GOBP	GO:0006730	9	0.290323
POSITIVE REGULATION OF CYTOSKELETON ORGANIZATION%GOBP%GO:0051495	0.0205769	0.265402	0.352488	0.503144	1.21031	142	Baiap2l1/Pdlim4/Gsn/Pfn2/Rapgef3/Rgcc/Htr1a/Cdk5rap2/Actn2/Synpo2/Bin1/Tpm1/Sh3pxd2b/Cttn/Swap70/Pde4dip/Nckap1l/Myoc/Rps3/Ppm1e/Plek/Arf6/Limch1/Icam1/Scin/Lpar1/Apoa1/Hspa1a/Hspa1b/Wasf1/Tgfbr1/P2rx7/Fchsd1/Nes/Mapk15/Prkd1/Cfl1/Lmod1	POSITIVE REGULATION OF CYTOSKELETON ORGANIZATION	GOBP	GO:0051495	38	0.267606
RESPONSE TO METAL ION%GOBP%GO:0010038	0.0205769	0.265402	0.352488	0.479024	1.16957	255	Serpina1d/Cat/Cpne7/S100a16/Gpld1/Serpina1a/Plcg2/Gsn/Kit/Mt-Cyb/Sod3/Ggh/Tf/Cp/Eef2k/Th/Syt13/Impa2/Ireb2/Pcna/Hmgcs2/Lrrk2/Smpd3/Bsg/Nqo1/Abcb1a/Ercc1/Atp13a2/Plcd1/Glra3/Slc30a4/Jun/Itpkc/Slc30a10/Map1lc3a/Egfr/Fosb/Vps54/Slc1a1/Penk/Lcat/Hcn1/Ryr1/Slc13a5/Aqp1/Pef1/Dmtn/Gpi/Kcnk3/P2rx7/Hpca/Atp7b/Casp3/Ank3/Id2/Prnp/Slc25a12/Mylk/Gatm/Cd14/Pcsk1/Mdm2/Abcb6/Glud1/Mnat1/Cpne4/Kcnc2/Gria1	RESPONSE TO METAL ION	GOBP	GO:0010038	68	0.266667
CHAPERONE COFACTOR-DEPENDENT PROTEIN REFOLDING%GOBP%GO:0051085	0.0208773	0.26733	0.352488	0.659771	1.45757	24	Tor2a/Dnajb12/Tor1b/Hspa1a/Dnajb4/Hspa1b/Hspa2/Dnajb1	CHAPERONE COFACTOR-DEPENDENT PROTEIN REFOLDING	GOBP	GO:0051085	8	0.333333
REGULATION OF LEUKOCYTE DEGRANULATION%GOBP%GO:0043300	0.0208773	0.26733	0.352488	0.659468	1.45689	24	Lgals9/Lyn/Ceacam1/Stxbp2/Nckap1l/Nppc/Syk/Rac2/Sphk2/Abr/D6Wsu163e/Unc13d	REGULATION OF LEUKOCYTE DEGRANULATION	GOBP	GO:0043300	12	0.5
REGULATION OF LEUKOCYTE PROLIFERATION%GOBP%GO:0070663	0.0208773	0.26733	0.352488	0.519904	1.23852	111	Lgals9/Lyn/Cd38/Tyk2/Kit/Cnn2/Anxa1/Ceacam1/Pten/Slc4a2/Cd276/Il18/Nckap1l/Csf1r/Myd88/Fcgr2/Kitlg/Fadd/Rps3/Jak2/Ptprc/Pnp/Syk/Il6st/Ighm/Mif/Rac2/Il33/Pde5a/Ptpn6/Bmi1/Casp3/Nmbr/Prnp/Dlg5/Pawr/Coro1a/Gpam/Adk/Traf6/Stat6/Zap70/Vav3/Znhit1/Nck2/Gstp1/Igfbp2/Gsk3b/Irs2/Pkn1	REGULATION OF LEUKOCYTE PROLIFERATION	GOBP	GO:0070663	50	0.45045
NEURAL RETINA DEVELOPMENT%GOBP%GO:0003407	0.0211777	0.270524	0.352488	0.592715	1.35471	44	Zhx2/Cntf/Dio3/Ptn/Slc1a1/Fat3/Hcn1/Gpm6a	NEURAL RETINA DEVELOPMENT	GOBP	GO:0003407	8	0.181818
EPITHELIAL TUBE BRANCHING INVOLVED IN LUNG MORPHOGENESIS%GOBP%GO:0060441	0.0214781	0.273704	0.352488	0.666839	1.46522	22	Tnc/Ctsh/Lama1/Spry2/Rdh10/Ctsl/Yap1	EPITHELIAL TUBE BRANCHING INVOLVED IN LUNG MORPHOGENESIS	GOBP	GO:0060441	7	0.318182
ORGAN GROWTH%GOBP%GO:0035265	0.0217785	0.276207	0.352488	0.54322	1.27386	75	Ddr2/Ecm1/Pdlim5/Fbln5/Pten/Smpd3/Arx/Spry2/Ttn/Nppc/Meis1/Camk2d/Matn1/Ift80/Yap1/Tenm4/Ar	ORGAN GROWTH	GOBP	GO:0035265	17	0.226667
SENSORY PERCEPTION%REACTOME%R-HSA-9709957.5	0.0217785	0.276207	0.352488	0.520724	1.23927	105	Rlbp1/Akr1c21/Retsat/Gsn/Ttr/Rdh12/Ezr/Twf1/Sdc2/Cask/Rdh10/Apoc3/Gpc6/Apoa4/Scn1b/Rdh5/Capza2/Metap2/Reep1/Apoa1/Rdh11/Lrp12/Gnb1/Kcnn2/Ldlr/Grm4/Myh9/Otof/Gng13/Myo15a/Clic5/Ldb1/Myo7a/Syp	SENSORY PERCEPTION	REACTOME	R-HSA-9709957.5	34	0.32381
DETECTION OF STIMULUS INVOLVED IN SENSORY PERCEPTION OF PAIN%GOBP%GO:0062149	0.0220788	0.278686	0.352488	0.65588	1.44897	24	Itga2/Lxn/Cxcl12/Fyn/Il18	DETECTION OF STIMULUS INVOLVED IN SENSORY PERCEPTION OF PAIN	GOBP	GO:0062149	5	0.208333
RESPONSE TO KETONE%GOBP%GO:1901654	0.0220788	0.278686	0.352488	0.513605	1.22923	127	Ucp3/Tnc/Sfrp1/Mup1/Hdac6/Cd38/Card9/Eef2k/Th/Psph/Pcna/Hmgcs2/Nqo1/Klf9/Pf4/Abcb1a/Akap8/Gnai1/Adcy5/A2m/Egfr/Jak2/Fosb/Vps54/Smyd3/Yap1/Aqp1/Ar/Gpi/Hpca/Gabrb1/Grip1/Prkd1/Adam15/Sphk2/Rwdd1	RESPONSE TO KETONE	GOBP	GO:1901654	36	0.283465
REGULATION OF PRODUCTION OF MOLECULAR MEDIATOR OF IMMUNE RESPONSE%GOBP%GO:0002700	0.0223792	0.281142	0.352488	0.543758	1.27807	78	Plcg2/Kit/Card9/Casp1/Lacc1/Traf2/Sirt1/Il18/Myd88/Hk1/Malt1/Fcgr2/Tnfaip3/Trex1/Ptprc/Nlrx1/Syk/Ube2j1/Ighm/Mif/Tlr3/Apoa1/Gpi/Tril/P2rx7/Il33/Cuedc2/Sphk2/Ddx21	REGULATION OF PRODUCTION OF MOLECULAR MEDIATOR OF IMMUNE RESPONSE	GOBP	GO:0002700	29	0.371795
SENSORY PERCEPTION%GOBP%GO:0007600	0.0223792	0.281142	0.352488	0.479343	1.16795	233	Rlbp1/Itga2/Lxn/Rgs9/Cxcl12/Serpine2/Myo1a/Gjb6/Kit/Rdh12/Th/Eya4/Coch/Fyn/Chd7/Spry2/Il18/Obp1a/Usp53/Rdh10/Cdkn2d/Sema5b/Grik2/Hexa/Penk/Pdyn/Slc52a3/Slc24a4/Rdh5/Homer2/Aqp1/Npy1r/Kcnk4/Arr3/Wfs1/Myo5a/Rpgr/Crym/Fzd2/Rdh11/Gnb1/P2rx7/Otof/Lhfpl3/Scarb2/Oprm1/Casp3/Gng13/Cabp1/Jag2/Obp1b/Myo15a/Tjp1/Clic5/Chrna4/Slc1a3/Ptges/Ubr3/Kcnd2/Gabrr2/Adora1/Pawr/Myo7a/Cdk5/Lhfpl4/Tshz3/Lamb2/Htr2a/Gnas/Enpp1/Slc6a3	SENSORY PERCEPTION	GOBP	GO:0007600	71	0.304721
CELLULAR RESPONSE TO GLUCOSE STIMULUS%GOBP%GO:0071333	0.0226796	0.283575	0.352488	0.564634	1.30936	57	Vcam1/Aacs/Zbtb20/Gjb6/Th/Rbm4/Apoc3/Icam1/Unc13b	CELLULAR RESPONSE TO GLUCOSE STIMULUS	GOBP	GO:0071333	9	0.157895
MITOCHONDRIAL FATTY ACID BETA-OXIDATION%REACTOME%R-HSA-77289.7	0.0226796	0.283575	0.352488	0.620591	1.39166	30	Acsf2/Hadha/Acadm/Hadhb/Acad11/Eci1/Acadvl/Acaa2/Pcca/Dbi	MITOCHONDRIAL FATTY ACID BETA-OXIDATION	REACTOME	R-HSA-77289.7	10	0.333333
REGULATION OF CARBOHYDRATE BIOSYNTHETIC PROCESS%GOBP%GO:0043255	0.02298	0.286657	0.352488	0.562214	1.30729	59	Gpt2/Mup1/Acadm/Akt2/Cry1/Smpd3/Sirt1/Mup2/Ppp1r3g/Plcd1/Cltc/Nln/Plek/Gfpt1/Usp7/Mas1/Myh9/Oprm1/Ap2a1/Gid4	REGULATION OF CARBOHYDRATE BIOSYNTHETIC PROCESS	GOBP	GO:0043255	20	0.338983
UNSATURATED FATTY ACID METABOLIC PROCESS%GOBP%GO:0033559	0.0235808	0.293462	0.352488	0.570425	1.31482	52	Akr1c21/Elovl7/Cyp4f14/Ptgds/Ephx2/Ephx1/Fads2/Acox1/Ptgr1/Mif/Alox12/Mgst3/Ptgs1/Pdpn/Daglb/Ptges/Ahr/Gstm7	UNSATURATED FATTY ACID METABOLIC PROCESS	GOBP	GO:0033559	18	0.346154
RESPONSE TO STEROID HORMONE%GOBP%GO:0048545	0.0238812	0.294237	0.352488	0.502214	1.21133	156	Ucp3/Padi2/Ptgds/Hdac6/Cd38/Acsbg1/Spp1/Card9/Anxa1/Adam9/Fam107a/Kdm4c/Cyp7b1/Th/Pcna/Hmgcs2/Klf9/Zfp36l2/Pf4/Abcb1a/A2m/Tmf1/Acta1/Taf7/Egfr/Jak2/Fosb/Vps54/Bckdhb/Ctsl/Lcat/Smyd3/Yap1/Aqp1/Ar/Idh1/Gpi/Safb/Gabrb1/Calcoco1/Casp3/Med1/Rbbp7/Ran/Rwdd1/Pcsk1/Mdm2	RESPONSE TO STEROID HORMONE	GOBP	GO:0048545	47	0.301282
CLASS I PI3K SIGNALING EVENTS%PATHWAY INTERACTION DATABASE NCI-NATURE CURATED DATA%CLASS I PI3K SIGNALING EVENTS	0.0241816	0.294237	0.352488	0.606252	1.36486	33	Lyn/Yes1/Plcg2/Pten/Blnk/Fyn/Pik3cg/Arf6/Syk/Hck	CLASS I PI3K SIGNALING EVENTS	PATHWAY INTERACTION DATABASE NCI-NATURE CURATED DATA	CLASS I PI3K SIGNALING EVENTS	10	0.30303
LEUKOCYTE DIFFERENTIATION%GOBP%GO:0002521	0.0241816	0.294237	0.352488	0.478306	1.16221	212	Sfrp1/Casp8/Lyn/Dock2/Plcg2/Kit/Rras/Anxa1/Tf/Atp11c/Lbr/L3mbtl3/Ireb2/Farp2/Sirt1/Slc4a2/Chd7/Cd109/Zfp36l2/Csf1r/Atp6ap1/Myd88/Tspan2/Gon4l/Malt1/Patz1/Kitlg/Jun/Tnfaip3/Rps6/Zfpm1/Fadd/Ptprc/Vav1/Vps54/Pnp/Syk/Ctsl/Prex1/Ighm/Psmb11/Tmem176b/Itgb6/Il33/Myh9/Irf2bp2/Azi2/Syvn1/Med1/Jag2/Rabl3/Gmpr2/Id2/Thoc5/Ighg1/Otud5/Ahr/Itgam/Qki/Top2b/Mink1/Enpp1/Mitf/Bak1/Tyro3/Rc3h2/Traf6/Nfatc1/Itm2a/Anxa2/Stat6/Pir/Ostm1/Fbxo7/Dhrs7b/Zap70/Tox/Snx10/Junb	LEUKOCYTE DIFFERENTIATION	GOBP	GO:0002521	79	0.372642
NEGATIVE REGULATION OF IMMUNE RESPONSE%GOBP%GO:0050777	0.0241816	0.294237	0.352488	0.541531	1.27481	82	Lgals9/C4bpa/Anxa1/Ceacam1/Smpdl3b/Usp38/Npy5r/Nckap1l/Cr1l/Pf4/Trafd1/Fcgr2/A2m/Tnfaip3/Trex1/Susd4/Ptprc/Nlrx1/Nmi/Il33/Ptpn6/Parp14/Gpr17/Serping1/Psma1/Psmb4/Gfer/Ttll12/Abr/Ahr/Usp15/Tyro3/Rc3h2	NEGATIVE REGULATION OF IMMUNE RESPONSE	GOBP	GO:0050777	33	0.402439
POLYOL BIOSYNTHETIC PROCESS%GOBP%GO:0046173	0.0241816	0.294237	0.352488	0.619539	1.39134	31	Plcg2/Ephx1/Impa2/Ip6k2/Itpkc/Sptlc1/Cyp27a1/Qdpr/Asah2/Sphk2/Isyna1	POLYOL BIOSYNTHETIC PROCESS	GOBP	GO:0046173	11	0.354839
POLYSACCHARIDE METABOLIC PROCESS%GOBP%GO:0005976	0.0241816	0.294237	0.352488	0.585225	1.34179	47	Phkg1/Pygm/Acadm/Akt2/Pygl/Gys1/Ppp1r3g/Ppp1cc/Ppp1r1a/Phkb/Phka1/Ndst1/Il6st	POLYSACCHARIDE METABOLIC PROCESS	GOBP	GO:0005976	13	0.276596
REGULATION OF PROTEOLYSIS%GOBP%GO:0030162	0.0241816	0.294237	0.352488	0.4732	1.15659	267	Ctsh/Gpld1/Clu/Hdac6/Mbl2/Serpine2/Gsn/S100a9/S100a8/Senp1/Adam9/Ecm1/Ctsc/L3mbtl3/Spon1/Lrrk2/Bin1/Dnajb2/Usp38/Bag2/Timp4/Dvl1/Clec16a/Rhobtb3/Rcn3/Rgn/Atp13a2/Aurkaip1/Psme3/Araf/Tmf1/F2/Psme2/Fadd/Sirt4/Jak2/Rab23/Arih1/Tspan15/Clec3b/Tgfb1i1/Wfs1/Hspa1a/Sufu/Hspa1b/Chfr/Rnf144a/Usp19/Il33/Myh9/Rnf40/Efna1/Fbxw7/Herpud1/Rgma/Csnk1d/Mical1/Lats1/Ccdc22/Stub1/Inpp5b/Ctnnd1/Cfl1/F12/Ldlrad3/Gipc1/Rhbdd1/Mdm2/Diablo/Ubxn2a/Cdk5/Ubqln4/Ide/F8a1/Mtch1/Bak1/Ufl1/Fbxw8	REGULATION OF PROTEOLYSIS	GOBP	GO:0030162	78	0.292135
REGULATION OF SMOOTH MUSCLE CELL PROLIFERATION%GOBP%GO:0048660	0.0244819	0.294237	0.352488	0.517113	1.23188	111	Ddr2/Itga2/Vip/Gja1/Xrcc6/Notch3/Apod/Smpd3/Npy5r/Xrcc5/Il18/Myd88/Gnai2/Nppc/Jun/Tnfaip3/Nqo2/Flt1/Camk2d/Egfr/Jak2/Hmgcr/Ndrg2/Pde1a/Dnmt1/Abcc4/Foxj2/Rbm10/Nampt/Alox12/Igfbp5/Id2/Agt/Mdm2/Mnat1/Ndrg4/Npr1	REGULATION OF SMOOTH MUSCLE CELL PROLIFERATION	GOBP	GO:0048660	37	0.333333
NEGATIVE REGULATION OF CELL ADHESION%GOBP%GO:0007162	0.0247823	0.294237	0.352488	0.501857	1.21047	156	Lgals9/Tnc/Ptprz1/Serpine2/Pag1/Anxa1/Rgcc/Fam107a/Ceacam1/Jam2/Apod/Pten/Epb41l5/Slc4a2/Cask/Enpp2/Cd276/Swap70/Pf4/Myoc/Socs6/Tnfaip3/Podxl/Jak2/Ptprc/Spry4/Sh2b3/Apoa1/Myo1f/Dmtn/Pde5a/Ptpn6/Alox12/Casp3/Sema3e/Rcc2/Adam15/Epcam/Cfl1/Prnp/Dlg5/Cd9/Plxnd1/Postn/Pawr/Plxna1/Rc3h2/Tnr/Hrg/Jam3/Sema5a/Cml1/Thbs1/Prkg1/Mettl3/Gstp1/Gtpbp4/Itgb1bp1/Srcin1	NEGATIVE REGULATION OF CELL ADHESION	GOBP	GO:0007162	59	0.378205
NEURON PROJECTION REGENERATION%GOBP%GO:0031102	0.0247823	0.294237	0.352488	0.615145	1.3867	35	Tnc/Ptprf/Cntf/Ctnna1/Apod/Ptn/Cspg5/Jun/Jak2/Apoa4/Apoa1/Folr1/Rtn4rl2/Omg/Matn2/Lamb2/Enpp1	NEURON PROJECTION REGENERATION	GOBP	GO:0031102	17	0.485714
RAC3 GTPASE CYCLE%REACTOME DATABASE ID RELEASE 81%9013423	0.0247823	0.294237	0.352488	0.555	1.29649	68	Baiap2l1/Taok3/Lemd3/Lbr/Snap23/Ncf2/Arhgdib/Nckap1l/Ncf1/Slitrk5/Itgb1/Prex1/Arhgap1/Wasf1/Ncf4/Arhgap42/Abr/Vamp3/Amigo2/Trio	RAC3 GTPASE CYCLE	REACTOME DATABASE ID RELEASE 81	9013423	20	0.294118
FATTY ACID DERIVATIVE METABOLIC PROCESS%GOBP%GO:1901568	0.024975	0.294237	0.287857	0.602874	1.35754	34	Elovl7/Cyp4f14/Nudt19/Oxct1/Hmgcs2/Ptgr1/Hsd17b4/Nudt7/Far1/Acsl4/Alox12/Abcd1	FATTY ACID DERIVATIVE METABOLIC PROCESS	GOBP	GO:1901568	12	0.352941
FOXA1 TRANSCRIPTION FACTOR NETWORK%PATHWAY INTERACTION DATABASE NCI-NATURE CURATED DATA%FOXA1 TRANSCRIPTION FACTOR NETWORK	0.024975	0.294237	0.287857	0.662892	1.44804	21	Serpina1d/Ndufv3/Jun/Ncoa3/Pisd/Ar/Col18a1/Sp1	FOXA1 TRANSCRIPTION FACTOR NETWORK	PATHWAY INTERACTION DATABASE NCI-NATURE CURATED DATA	FOXA1 TRANSCRIPTION FACTOR NETWORK	8	0.380952
INNATE IMMUNE RESPONSE%GOBP%GO:0045087	0.024975	0.294237	0.287857	0.469509	1.14875	298	C1qa/C1qb/C1qc/Lyn/Pstpip1/C8b/Mbl2/Yes1/Plcg2/Gsn/C4bpa/S100a9/Mrc1/Card9/Nagk/S100a8/C8a/Anxa1/Slc15a2/Xrcc6/Hexim1/Serinc5/Smpdl3b/Stxbp2/Lacc1/Traf2/Nqo1/Fyn/Xrcc5/Il18/C9/Cr1l/Csf1r/Akap8/Myd88/Hk1/Malt1/C4b/Matr3/Shmt2/C3/Trex1/Pqbp1/Fadd/Ifitm3/Jak2/Rnf166/Trim28/Apoa4/Nlrx1/Syk/Ppp6c/Vim/Cfb/Crcp/Nmi/Gbp5/Msrb1/Mif/Ttc4/Tlr3/Hck/Gbp2/Tril/Actr2/Ptpn6/Parp14/Prkd1/Rab2b/Serping1/Adam15/Nmbr/Cd14/Ttll12/Ddx21/Akirin2/Pld3/Rab27a	INNATE IMMUNE RESPONSE	GOBP	GO:0045087	78	0.261745
MACROPHAGE DIFFERENTIATION%GOBP%GO:0030225	0.024975	0.294237	0.287857	0.699593	1.49162	15	Casp8/L3mbtl3/Sirt1/Csf1r/Myd88/Tspan2/Vps54/Il33/Itgam/Qki/Enpp1	MACROPHAGE DIFFERENTIATION	GOBP	GO:0030225	11	0.733333
METABOLISM OF FAT-SOLUBLE VITAMINS%REACTOME%R-HSA-6806667.8	0.024975	0.294237	0.287857	0.615154	1.37947	30	Akr1c21/Retsat/Ttr/Sdc2/Apoc3/Gpc6/Apoa4/Apoa1/Rdh11/Lrp12/Ldlr	METABOLISM OF FAT-SOLUBLE VITAMINS	REACTOME	R-HSA-6806667.8	11	0.366667
POSITIVE REGULATION OF MYELOID LEUKOCYTE CYTOKINE PRODUCTION INVOLVED IN IMMUNE RESPONSE%GOBP%GO:0061081	0.024975	0.294237	0.287857	0.662879	1.44801	21	Plcg2/Kit/Card9/Casp1/Sirt1/Myd88/Syk/Mif/Tlr3/P2rx7	POSITIVE REGULATION OF MYELOID LEUKOCYTE CYTOKINE PRODUCTION INVOLVED IN IMMUNE RESPONSE	GOBP	GO:0061081	10	0.47619
POSITIVE REGULATION OF PROTEOLYSIS%GOBP%GO:0045862	0.024975	0.294237	0.287857	0.496217	1.19496	149	Ctsh/Gpld1/Clu/Mbl2/Gsn/S100a9/S100a8/Adam9/Ctsc/L3mbtl3/Spon1/Lrrk2/Dnajb2/Bag2/Dvl1/Rcn3/Rgn/Aurkaip1/Fadd/Jak2/Arih1/Clec3b/Tgfb1i1/Wfs1/Hspa1a/Hspa1b/Chfr/Rnf144a/Il33/Myh9/Rnf40/Fbxw7/Herpud1/Rgma/Csnk1d/Ccdc22/Stub1/Ctnnd1/Cfl1/F12/Rhbdd1/Mdm2/Diablo	POSITIVE REGULATION OF PROTEOLYSIS	GOBP	GO:0045862	43	0.288591
REGULATION OF ANGIOGENESIS%GOBP%GO:0045765	0.024975	0.294237	0.287857	0.498709	1.19716	136	Ctsh/Sash1/Glul/Yjefn3/Eng/Cdh5/Rras/Rapgef3/Rgcc/Ecm1/Ceacam1/Fbln5/Sirt1/Spry2/Htatip2/Ptn/Pf4/Tspan18/C3/Pik3cg/Itgb1/Flt1/Itga5/Ninj1/Sh2b3/Aqp1/Tlr3/Foxj2/Efna1/Sema3e/Prkd1/Tjp1/Fkbpl/Agt/Plxnd1/Ngfr/Rhob	REGULATION OF ANGIOGENESIS	GOBP	GO:0045765	37	0.272059
REGULATION OF T-HELPER 17 TYPE IMMUNE RESPONSE%GOBP%GO:2000316	0.024975	0.294237	0.287857	0.697378	1.4869	15	Lgals9/Tyk2/Card9/Pf4/Malt1/Jak2	REGULATION OF T-HELPER 17 TYPE IMMUNE RESPONSE	GOBP	GO:2000316	6	0.4
RESPONSE TO AMINE%GOBP%GO:0014075	0.024975	0.294237	0.287857	0.590463	1.33817	38	Itga2/Hdac6/Rgs9/Th/Nqo1/Myd88/Jak2/Fosb/Slc1a1	RESPONSE TO AMINE	GOBP	GO:0014075	9	0.236842
SELENOAMINO ACID METABOLISM%REACTOME DATABASE ID RELEASE 81%2408522	0.024975	0.294237	0.287857	0.562271	1.29602	52	Papss2/Rps5/Papss1/Inmt/Rpl19/Ahcy/Rpl17/Cbs/Rps26/Cth/Rps3/Rpl7/Eefsec/Rpl22l1/Aimp2/Rps4x/Aimp1/Rplp1	SELENOAMINO ACID METABOLISM	REACTOME DATABASE ID RELEASE 81	2408522	18	0.346154
STRIATED MUSCLE CONTRACTION%REACTOME DATABASE ID RELEASE 81%390522	0.024975	0.294237	0.287857	0.668304	1.45373	20	Actn2/Mybpc2/Actn3/Ttn/Myh8/Vim/Tnni2/Myh3/Myl1/Myl4/Tnnt3/Tpm2/Des/Tnnc2	STRIATED MUSCLE CONTRACTION	REACTOME DATABASE ID RELEASE 81	390522	14	0.7
NEUTROPHIL CHEMOTAXIS%GOBP%GO:0030593	0.0250827	0.294237	0.352488	0.649366	1.43458	24	S100a9/Spp1/S100a8/Bsg/Nckap1l/Pf4/Itga1/Vav1/Syk/Prex1	NEUTROPHIL CHEMOTAXIS	GOBP	GO:0030593	10	0.416667
REGULATION OF MONONUCLEAR CELL PROLIFERATION%GOBP%GO:0032944	0.0250827	0.294237	0.352488	0.52511	1.24708	101	Lgals9/Lyn/Cd38/Tyk2/Cnn2/Anxa1/Ceacam1/Pten/Slc4a2/Cd276/Il18/Nckap1l/Csf1r/Myd88/Fcgr2/Kitlg/Fadd/Rps3/Jak2/Ptprc/Pnp/Syk/Il6st/Ighm/Mif/Rac2/Pde5a/Ptpn6/Bmi1/Casp3/Prnp/Dlg5/Pawr/Coro1a/Gpam/Adk/Traf6	REGULATION OF MONONUCLEAR CELL PROLIFERATION	GOBP	GO:0032944	37	0.366337
RHYTHMIC BEHAVIOR%GOBP%GO:0007622	0.0250827	0.294237	0.352488	0.651841	1.44005	24	Mup1/Ciart/Th/Pten/Mup2/Ahcy	RHYTHMIC BEHAVIOR	GOBP	GO:0007622	6	0.25
POSITIVE REGULATION OF ACTIN FILAMENT BUNDLE ASSEMBLY%GOBP%GO:0032233	0.0253831	0.29441	0.352488	0.582976	1.34165	50	Pdlim4/Pfn2/Rapgef3/Rgcc/Synpo2/Tpm1/Sh3pxd2b/Swap70/Myoc/Ppm1e/Plek/Limch1/Lpar1/Apoa1/Tgfbr1	POSITIVE REGULATION OF ACTIN FILAMENT BUNDLE ASSEMBLY	GOBP	GO:0032233	15	0.3
VITAMIN METABOLIC PROCESS%GOBP%GO:0006766	0.0253831	0.29441	0.352488	0.566946	1.3068	52	Aldh1l1/Mmab/Shmt1/Nqo1/Rgn/Shmt2/Slc23a2/Slc52a3/Slc5a6/Pdzd11/Ggcx/Pdxk/Cyp27a1/Folr1/Gsto1/Mmachc	VITAMIN METABOLIC PROCESS	GOBP	GO:0006766	16	0.307692
MONOCARBOXYLIC ACID BIOSYNTHETIC PROCESS%GOBP%GO:0072330	0.0256835	0.29441	0.352488	0.527539	1.25128	98	Elovl7/Aldh1a1/Ptgds/Abhd1/Acsbg1/Degs1/Fads2/Cyp51a1/Abcd3/Cyp7b1/Hoga1/Acss2/Abhd3/Acsm5/Rdh10/Hsd17b8/Mif/Myo5a/Gamt/Acsf3/Cyp27a1/Asah2/Alox12/Ptgs1/Gatm/Abcd1/Daglb/Ptges/Mecr/Ldha/Plp1/Qki/Gstm7/Amacr/Abhd2/Prkab1/Acacb/Gstm4/Gstm1/Elovl2/Prkab2/Gstp1	MONOCARBOXYLIC ACID BIOSYNTHETIC PROCESS	GOBP	GO:0072330	42	0.428571
ALPHA-SYNUCLEIN SIGNALING%PATHWAY INTERACTION DATABASE NCI-NATURE CURATED DATA%ALPHA-SYNUCLEIN SIGNALING	0.025974	0.29441	0.282013	0.650202	1.42866	22	Lyn/Yes1/Th/Pld1/Fyn/Syk/Hck/Stub1/Slc6a3	ALPHA-SYNUCLEIN SIGNALING	PATHWAY INTERACTION DATABASE NCI-NATURE CURATED DATA	ALPHA-SYNUCLEIN SIGNALING	9	0.409091
BASIGIN INTERACTIONS%REACTOME%R-HSA-210991.3	0.025974	0.29441	0.282013	0.663087	1.44238	20	Slc16a3/Slc16a1/Slc7a11/Bsg/Itgb1	BASIGIN INTERACTIONS	REACTOME	R-HSA-210991.3	5	0.25
GENERATION OF PRECURSOR METABOLITES AND ENERGY%GOBP%GO:0006091	0.025974	0.29441	0.282013	0.471375	1.15142	261	Aldh1l1/Phkg1/Cat/Dhtkd1/mt-Co3/Crot/Mup1/Pygm/Aass/Acadm/Mt-Cyb/Galk1/Akt2/Cox10/Pygl/Pomc/Chchd5/Acox1/Ireb2/Oxct1/Hmgcs2/Ndufa8/Ndufv3/Mrap2/Gale/Mup2/Gys1/Sdhaf2/Ppp1r3g/Ppp1cc/Ndufa9/Hk1/Ndufa12/Aldoc/Shpk/Ndufa1/Trex1/Ppp1r1a/Pm20d1/Pgam1/Hk3/Vps54/H6pd/Phkb/Phka1/Il6st/Ndufb6/Ndufb7/Ndufa13/Mtco2/Idh1/Cox7a1/Gpi/Gnpda1/Slc25a18/Bdnf/Ndufb11/Slc25a12/Slc1a3/Galt/Tkt/Ldha/Cox4i2/Sirt3/Ndufv2/Pank2/Htr2a/Ppp1r2/Gnas/Nhlrc1/Enpp1/Cox6b1/Pygb/Prps2/Ndufb9/G6pdx/Fkrp/Pgam2/Ndufs8/Ndufs5/Mtnd1/D2hgdh/Pgm1/Sco2/Acacb/Nnt/Uqcrq/Mtnd5/Eno3/Col6a1/Idh2/Gsk3b/Coq7/Por/Mtco1/Uqcrb/Ndufa5	GENERATION OF PRECURSOR METABOLITES AND ENERGY	GOBP	GO:0006091	97	0.371648
GTP METABOLIC PROCESS%GOBP%GO:0046039	0.025974	0.29441	0.282013	0.651714	1.43199	22	Gtpbp1/Ampd3/Lrrk2/Rab23/Pnp/Nme4/Ak4/Nme3/Ran	GTP METABOLIC PROCESS	GOBP	GO:0046039	9	0.409091
METABOLIC DISORDERS OF BIOLOGICAL OXIDATION ENZYMES%REACTOME%R-HSA-5579029.5	0.025974	0.29441	0.282013	0.695978	1.48392	15	Oplah/Cyp7b1/Ahcy/Maoa/Ggt1/Tpmt/Fdxr/Cyp27a1	METABOLIC DISORDERS OF BIOLOGICAL OXIDATION ENZYMES	REACTOME	R-HSA-5579029.5	8	0.533333
NEGATIVE REGULATION OF CELL-CELL ADHESION%GOBP%GO:0022408	0.025974	0.29441	0.282013	0.522964	1.23501	91	Lgals9/Serpine2/Pag1/Anxa1/Rgcc/Ceacam1/Pten/Epb41l5/Slc4a2/Cd276/Swap70/Pf4/Socs6/Tnfaip3/Podxl/Jak2/Sh2b3/Apoa1/Pde5a/Ptpn6/Alox12/Casp3/Epcam/Prnp/Dlg5/Cd9/Pawr	NEGATIVE REGULATION OF CELL-CELL ADHESION	GOBP	GO:0022408	27	0.296703
NEGATIVE REGULATION OF LIPID METABOLIC PROCESS%GOBP%GO:0045833	0.025974	0.29441	0.282013	0.564284	1.3052	54	Mup1/Gpld1/Ceacam1/Apod/Sirt1/Mup2/Acadvl/Dkk3/Pik3cg/Apoc3/Fmo1/Sirt4/Dbi/Pde8b/Adora1/Appl2/Alk/Apoc1/Lpcat1/Acacb/Sik2/Acadl/Endou/Crtc3	NEGATIVE REGULATION OF LIPID METABOLIC PROCESS	GOBP	GO:0045833	24	0.444444
NEGATIVE REGULATION OF LYMPHOCYTE PROLIFERATION%GOBP%GO:0050672	0.025974	0.29441	0.282013	0.598787	1.34834	34	Lgals9/Lyn/Ceacam1/Pten/Slc4a2/Cd276/Fcgr2/Pde5a/Ptpn6/Casp3/Prnp/Dlg5/Pawr	NEGATIVE REGULATION OF LYMPHOCYTE PROLIFERATION	GOBP	GO:0050672	13	0.382353
P53 PATHWAY%PANTHER PATHWAY%P00059	0.025974	0.29441	0.282013	0.664814	1.44614	20	Akt2/Pten/Traf2/Sirt1/Mdm2	P53 PATHWAY	PANTHER PATHWAY	P00059	5	0.25
REGULATION OF CHEMOKINE PRODUCTION%GOBP%GO:0032642	0.025974	0.29441	0.282013	0.598405	1.34896	35	Lgals9/Card9/Suz12/Apod/Il18/Csf1r/Myd88/Zfpm1/Syk/Mif/Tlr3/Il33	REGULATION OF CHEMOKINE PRODUCTION	GOBP	GO:0032642	12	0.342857
STEM CELL DEVELOPMENT%GOBP%GO:0048864	0.025974	0.29441	0.282013	0.554242	1.29052	60	Sema4b/Ednrb/Cdh2/Smo/Sema3c/Lama5/Kbtbd8/Tcof1/Rdh10/Kitlg/Sema5b/Sema6a/Ptprc/Sema3a/Pef1/Acvr1/Folr1/Sema3e/Cfl1/Nolc1/Sox8/Pax6/Sema6d/Sema5a/Sema4f/Tapt1	STEM CELL DEVELOPMENT	GOBP	GO:0048864	26	0.433333
SYNCYTIUM FORMATION%GOBP%GO:0006949	0.025974	0.29441	0.282013	0.663932	1.44422	20	Dock2/Casp1/Jam2/Cd109/Ercc1/Itgb1/Myh9/Plekho1/Ptgfrn/Dock1/Cd9	SYNCYTIUM FORMATION	GOBP	GO:0006949	11	0.55
EXTRINSIC APOPTOTIC SIGNALING PATHWAY%GOBP%GO:0097191	0.0259839	0.29441	0.352488	0.54919	1.28426	70	Sfrp1/Casp8/Fgfr3/Ctnna1/Ripk1/Cttn/Il18/Skil/Kitlg/Fadd/Jak2/Ptprc/Mllt11/Rb1cc1/Ddx47/Tradd/Parp2/Yap1/Tlr3/Ndufa13/P2rx7/Il33/Zdhhc3	EXTRINSIC APOPTOTIC SIGNALING PATHWAY	GOBP	GO:0097191	23	0.328571
AXON ENSHEATHMENT IN CENTRAL NERVOUS SYSTEM%GOBP%GO:0032291	0.0262843	0.296146	0.352488	0.644607	1.42406	24	Clu/Fgfr3/Pten/Cntn1/Tenm4/Myrf/Gpm6b/Cntnap1/Aspa/Omg/Plp1/Enpp1	AXON ENSHEATHMENT IN CENTRAL NERVOUS SYSTEM	GOBP	GO:0032291	12	0.5
CENTRAL NERVOUS SYSTEM MYELINATION%GOBP%GO:0022010	0.0262843	0.296146	0.352488	0.644607	1.42406	24	Clu/Fgfr3/Pten/Cntn1/Tenm4/Myrf/Gpm6b/Cntnap1/Aspa/Omg/Plp1/Enpp1	CENTRAL NERVOUS SYSTEM MYELINATION	GOBP	GO:0022010	12	0.5
DIGESTION%GOBP%GO:0007586	0.0268851	0.296146	0.352488	0.616739	1.38505	31	Cyp7b1/Cckbr/Ezr/Ireb2/Trpc1/Dao/Arx/Abcb1a/Nppc/Cck/Aqp1/Ldlr/Asah2/Strap	DIGESTION	GOBP	GO:0007586	14	0.451613
NEGATIVE REGULATION OF CELL GROWTH%GOBP%GO:0030308	0.0268851	0.296146	0.352488	0.510695	1.22042	119	Sfrp1/Hdac6/Serpine2/Sema4b/Gja1/Cryab/Sema3c/Ip6k2/Rnf6/Pten/Dnajb2/Rtn4r/Slit1/Ccr5/Rgs4/Cth/Cdkn2d/Sema5b/Ei24/Sema6a/Prdm11/Ifrd1/Kiaa0319/Sema3a/Ndufa13/Hspa1a/Rbm10/St7l/Rgma/Sema3e/Cdkn2c/Rbbp7/Adam15/Cfl1/Sphk2/Agt/Dact3/Cdk5/Sema6d/G6pdx/Ntn1/Tnr/Hrg	NEGATIVE REGULATION OF CELL GROWTH	GOBP	GO:0030308	43	0.361345
ACUTE INFLAMMATORY RESPONSE%GOBP%GO:0002526	0.026973	0.296146	0.276501	0.603743	1.35647	32	Hp/Serpina1a/Serpina3n/Vwf/Itih4/Fcgr2/A2m/F2/Icam1/Acvr1/Saa4/Orm1/B4galt1/F12/Orm2/Ighg1/Ephb6/Cd163	ACUTE INFLAMMATORY RESPONSE	GOBP	GO:0002526	18	0.5625
BCR SIGNALING PATHWAY%PATHWAY INTERACTION DATABASE NCI-NATURE CURATED DATA%BCR SIGNALING PATHWAY	0.026973	0.296146	0.276501	0.574991	1.31832	47	Lyn/Plcg2/Pag1/Pten/Blnk/Malt1/Jun/Ptprc/Syk/Ptpn6/Dok1/Nfkbib/Grb2/Traf6/Nfatc1	BCR SIGNALING PATHWAY	PATHWAY INTERACTION DATABASE NCI-NATURE CURATED DATA	BCR SIGNALING PATHWAY	15	0.319149
GLUTAMINE METABOLIC PROCESS%GOBP%GO:0006541	0.026973	0.296146	0.276501	0.654956	1.42469	20	Glul/Phgdh/Gfpt2/Sirt4/Gfpt1	GLUTAMINE METABOLIC PROCESS	GOBP	GO:0006541	5	0.25
LAMININ INTERACTIONS%REACTOME DATABASE ID RELEASE 81%3000157	0.026973	0.296146	0.276501	0.655745	1.43243	21	Itga2/Lama1/Lama5/Itga7/Nid1/Itga1/Itgb1/Lamc1/Col18a1/Lama2	LAMININ INTERACTIONS	REACTOME DATABASE ID RELEASE 81	3000157	10	0.47619
MESENCHYMAL CELL MIGRATION%GOBP%GO:0090497	0.026973	0.296146	0.276501	0.582558	1.32803	42	Tpbg/Sema4b/Ednrb/Cdh2/Smo/Sema3c/Lama5/Kitlg/Sema5b/Sema6a/Sema3a/Acvr1/Folr1/Sema3e/Cfl1/Sox8/Pax6/Sema6d/Sema5a/Sema4f	MESENCHYMAL CELL MIGRATION	GOBP	GO:0090497	20	0.47619
METABOLISM OF VITAMINS AND COFACTORS%REACTOME DATABASE ID RELEASE 81%196854	0.026973	0.296146	0.276501	0.501126	1.20102	131	Aldh1l1/Mmab/Akr1c21/Cd38/Retsat/Ttr/Nudt12/Shmt1/Aox1/Sdc2/Enpp2/Mocs2/Coasy/Shmt2/Apoc3/Gpc6/Slc23a2/Apoa4/Slc52a3/Slc5a6/Coq4/Pcca/Mccc2/Pdzd11/Apoa1/Idh1/Pdxk/Rdh11/Lrp12/Ldlr/Nampt/Parp14/Gsto1/Dcakd/Mmachc/Mthfd2/Slc25a16/Aasdhppt/Pank2/Enpp1/Naprt/Coq6/Ppcdc/Nadk/Vkorc1/Nmnat2/Apob/Acacb/Slc2a1/Tpk1/Mthfr/Coq7/Mthfd1	METABOLISM OF VITAMINS AND COFACTORS	REACTOME DATABASE ID RELEASE 81	196854	53	0.40458
NEGATIVE REGULATION OF ADAPTIVE IMMUNE RESPONSE%GOBP%GO:0002820	0.026973	0.296146	0.276501	0.656069	1.43313	21	C4bpa/Ceacam1/Nckap1l/Cr1l/Pf4/Fcgr2/Susd4/Ptprc/Il33/Ptpn6/Ahr/Rc3h2	NEGATIVE REGULATION OF ADAPTIVE IMMUNE RESPONSE	GOBP	GO:0002820	12	0.571429
REGULATION OF LEUKOCYTE CHEMOTAXIS%GOBP%GO:0002688	0.026973	0.296146	0.276501	0.574324	1.31433	46	Lgals9/Lyn/Padi2/Tnfaip6/F10/Ptn/Swap70/Nckap1l/Csf1r/Mtus1/Mif/Oxsr1/Dysf/Rac2	REGULATION OF LEUKOCYTE CHEMOTAXIS	GOBP	GO:0002688	14	0.304348
REGULATION OF VASCULATURE DEVELOPMENT%GOBP%GO:1901342	0.026973	0.296146	0.276501	0.498221	1.19752	139	Ctsh/Sash1/Glul/Yjefn3/Eng/Cdh5/Rras/Rapgef3/Rgcc/Ecm1/Ceacam1/Fbln5/Sirt1/Spry2/Htatip2/Ptn/Pf4/Tspan18/C3/Pik3cg/Itgb1/Flt1/Itga5/Ninj1/Sh2b3/Aqp1/Tlr3/Foxj2/Tgfbr1/Efna1/Sema3e/Prkd1/Tjp1/Fkbpl/Agt/Plxnd1/Ngfr/Rhob	REGULATION OF VASCULATURE DEVELOPMENT	GOBP	GO:1901342	38	0.273381
SARCOMERE ORGANIZATION%GOBP%GO:0045214	0.026973	0.296146	0.276501	0.658885	1.43929	21	Actn2/Ldb3/Mybpc2/Ttn/Myom1/Itgb1/Casq1/Tnnt3	SARCOMERE ORGANIZATION	GOBP	GO:0045214	8	0.380952
T CELL MEDIATED IMMUNITY%GOBP%GO:0002456	0.026973	0.296146	0.276501	0.644433	1.41599	22	Ctsh/C4bpa/Ctsc/Cr1l/Trex1/Icam1/Ebag9/P2rx7/Rftn1/Rab27a/Ntn1/H2-D1/Ephb6	T CELL MEDIATED IMMUNITY	GOBP	GO:0002456	13	0.590909
REGULATION OF NEURON DIFFERENTIATION%GOBP%GO:0045664	0.0271854	0.29725	0.352488	0.512099	1.22809	133	Zhx2/Sfrp1/Cxcl12/Cntf/Ednrb/Fgfr3/Cdk5rap2/Sall1/Kdm4c/Notch3/Pten/Lrrk2/Bin1/Ddx6/Sox3/Ccr5/Sox5/Meis1/Itgb1/Znf536/Zfhx2	REGULATION OF NEURON DIFFERENTIATION	GOBP	GO:0045664	21	0.157895
REGULATION OF RECEPTOR SIGNALING PATHWAY VIA JAK-STAT%GOBP%GO:0046425	0.0271854	0.29725	0.352488	0.611105	1.37759	35	Gh1/Tyk2/Cntf/Prl/Kit/Suz12/Jak2/Ptprc/Camk2a/Sh2b3	REGULATION OF RECEPTOR SIGNALING PATHWAY VIA JAK-STAT	GOBP	GO:0046425	10	0.285714
AMINO ACID CATABOLIC PROCESS%GOBP%GO:0009063	0.0274858	0.297882	0.352488	0.55261	1.29272	71	Ddo/Gpt2/Aldh6a1/Sdsl/Aass/Csad/Prodh/Hoga1/Shmt1/Dao/Ahcy/Ppm1k/Cbs/Shmt2/Adhfe1/Bckdhb/Mccc2/Aldh4a1/Qdpr/Acadsb/Ivd/Glud1/Oat/Ddah1/Bcat2	AMINO ACID CATABOLIC PROCESS	GOBP	GO:0009063	25	0.352113
REGULATION OF MYELOID CELL APOPTOTIC PROCESS%GOBP%GO:0033032	0.0274858	0.297882	0.352488	0.649221	1.42927	23	Slc7a11/Anxa1/Pten/Sirt1/Ccr5/Il18/Fcgr2/Kitlg/Mif	REGULATION OF MYELOID CELL APOPTOTIC PROCESS	GOBP	GO:0033032	9	0.391304
ACTIN FILAMENT ORGANIZATION%GOBP%GO:0007015	0.027972	0.297882	0.271289	0.477009	1.15771	203	Baiap2l1/Pstpip1/Hdac6/Gsn/Myo1a/Cnn2/Rhou/Shroom2/Tf/Fam107a/Tpm4/Ezr/Itgb5/Arpc1b/Micall2/Tpm1/Fmn2/Twf1/Cnn3/Swap70/Acta1/Tagln2/Itgb1/Marcksl1/Cgnl1/Scin/Gas2l1/Rhot2/Shroom1/Mical2/Msrb1/Dbnl/Myo1f/Arpc3/Myo5a/Dmtn/Rac2/Add2/Actr2/Myh9/Rhobtb2/Mical1/Pstpip2/Tpm2/Myo15a/Coro1b/Cfl1/Lmod1/Sgip1/Rhob/Pawr/Myo7a/Gdpd2/Rhot1/Arpc1a/Coro1a/Kptn/Coro7	ACTIN FILAMENT ORGANIZATION	GOBP	GO:0007015	58	0.285714
CELLULAR RESPONSE TO HEXOSE STIMULUS%GOBP%GO:0071331	0.027972	0.297882	0.271289	0.553926	1.28668	58	Vcam1/Aacs/Zbtb20/Gjb6/Th/Rbm4/Apoc3/Icam1/Unc13b	CELLULAR RESPONSE TO HEXOSE STIMULUS	GOBP	GO:0071331	9	0.155172
CELLULAR RESPONSE TO OSMOTIC STRESS%GOBP%GO:0071470	0.027972	0.297882	0.271289	0.602505	1.35369	32	Slc4a11/Casp1/Lrrc8d/Xrcc6/Lrrc8c/Xrcc5/Abcb1a/Aqp1/Oxsr1/Dysf/Casp3	CELLULAR RESPONSE TO OSMOTIC STRESS	GOBP	GO:0071470	11	0.34375
DITERPENOID METABOLIC PROCESS%GOBP%GO:0016101	0.027972	0.297882	0.271289	0.612146	1.37272	30	Aldh1a1/Retsat/Aldh1a7/Rdh12/Crabp2/Rdh10/Egfr/Akr1b8/Rdh5/Rdh11	DITERPENOID METABOLIC PROCESS	GOBP	GO:0016101	10	0.333333
ERK1 AND ERK2 CASCADE%GOBP%GO:0070371	0.027972	0.297882	0.271289	0.618109	1.37851	28	Ctsh/Fgfr3/Tf/Cckbr/Spry2/Zfp36l2	ERK1 AND ERK2 CASCADE	GOBP	GO:0070371	6	0.214286
GLYPICAN 1 NETWORK%PATHWAY INTERACTION DATABASE NCI-NATURE CURATED DATA%GLYPICAN 1 NETWORK	0.027972	0.297882	0.271289	0.683357	1.46553	16	Lyn/Yes1/Lama1/Fyn/Flt1/Hck/Tgfbr1/Prnp	GLYPICAN 1 NETWORK	PATHWAY INTERACTION DATABASE NCI-NATURE CURATED DATA	GLYPICAN 1 NETWORK	8	0.5
IL8- AND CXCR1-MEDIATED SIGNALING EVENTS%PATHWAY INTERACTION DATABASE NCI-NATURE CURATED DATA%IL8- AND CXCR1-MEDIATED SIGNALING EVENTS	0.027972	0.297882	0.271289	0.651011	1.42209	21	Lyn/Pld1/Rab5a/Gnai2/Pik3cg/Hck/Gnb1	IL8- AND CXCR1-MEDIATED SIGNALING EVENTS	PATHWAY INTERACTION DATABASE NCI-NATURE CURATED DATA	IL8- AND CXCR1-MEDIATED SIGNALING EVENTS	7	0.333333
LOCOMOTOR RHYTHM%GOBP%GO:0045475	0.027972	0.297882	0.271289	0.693859	1.4794	15	Mup1/Ciart/Pten/Mup2/Id2/Kcnd2	LOCOMOTOR RHYTHM	GOBP	GO:0045475	6	0.4
NEGATIVE REGULATION OF HORMONE SECRETION%GOBP%GO:0046888	0.027972	0.297882	0.271289	0.569507	1.3077	49	Sfrp1/Mup1/Gja1/Cry1/Pde4c/Sirt1/Mup2/Eny2/Sirt4/Hmgcr/Npy1r/Gnaz/Pde8b/Oprm1/Gnao1	NEGATIVE REGULATION OF HORMONE SECRETION	GOBP	GO:0046888	15	0.306122
POSITIVE REGULATION OF ALPHA-BETA T CELL ACTIVATION%GOBP%GO:0046635	0.027972	0.297882	0.271289	0.612217	1.37288	30	Tyk2/Anxa1/Il18/Nckap1l/Malt1/Jak2/Ptprc/Pnp/Syk	POSITIVE REGULATION OF ALPHA-BETA T CELL ACTIVATION	GOBP	GO:0046635	9	0.3
POSITIVE REGULATION OF G PROTEIN-COUPLED RECEPTOR SIGNALING PATHWAY%GOBP%GO:0045745	0.027972	0.297882	0.271289	0.682068	1.46277	16	Pomc/Mrap2/Grp/C3/F2/Myh9/Pde5a	POSITIVE REGULATION OF G PROTEIN-COUPLED RECEPTOR SIGNALING PATHWAY	GOBP	GO:0045745	7	0.4375
REGULATION OF LEUKOCYTE APOPTOTIC PROCESS%GOBP%GO:2000106	0.0280866	0.297909	0.352488	0.574968	1.32406	51	Casp8/Lyn/Slc7a11/Anxa1/Pten/Sirt1/Siglec1/Ccr5/Il18/Fcgr2/Kitlg/Fadd/Pnp/Mif/P2rx7/Efna1	REGULATION OF LEUKOCYTE APOPTOTIC PROCESS	GOBP	GO:2000106	16	0.313725
REGULATION OF LYMPHOCYTE PROLIFERATION%GOBP%GO:0050670	0.0280866	0.297909	0.352488	0.520677	1.23571	99	Lgals9/Lyn/Cd38/Tyk2/Anxa1/Ceacam1/Pten/Slc4a2/Cd276/Il18/Nckap1l/Csf1r/Myd88/Fcgr2/Kitlg/Fadd/Rps3/Jak2/Ptprc/Pnp/Syk/Il6st/Ighm/Mif/Rac2/Pde5a/Ptpn6/Bmi1/Casp3/Prnp/Dlg5/Pawr/Coro1a/Gpam/Adk/Traf6	REGULATION OF LYMPHOCYTE PROLIFERATION	GOBP	GO:0050670	36	0.363636
BONE MATURATION%GOBP%GO:0070977	0.028971	0.30246	0.266351	0.692519	1.47654	15	Fgfr3/Dchs1/Xylt1/Fat4/Ift80/Ryr1	BONE MATURATION	GOBP	GO:0070977	6	0.4
DEFENSE RESPONSE TO GRAM-POSITIVE BACTERIUM%GOBP%GO:0050830	0.028971	0.30246	0.266351	0.628044	1.39686	27	Mbl2/Card9/Pld1/Il18/Myd88/Ncf1/Drosha/Myo1f/Hck/Gbp2/P2rx7/Seh1l/Rnase4	DEFENSE RESPONSE TO GRAM-POSITIVE BACTERIUM	GOBP	GO:0050830	13	0.481481
NEGATIVE REGULATION OF CELL ACTIVATION%GOBP%GO:0050866	0.028971	0.30246	0.266351	0.523659	1.23654	90	Lgals9/Sfrp1/Lyn/Serpine2/Pag1/Anxa1/Ceacam1/Pten/Slc4a2/Cd276/Pf4/Fcgr2/Socs6/Tnfaip3/Sh2b3/Ldlr/Pde5a/Ptpn6/Alox12/Casp3/Id2/Prnp/Dlg5/Cd9/Pawr	NEGATIVE REGULATION OF CELL ACTIVATION	GOBP	GO:0050866	25	0.277778
POSITIVE REGULATION OF CHEMOKINE PRODUCTION%GOBP%GO:0032722	0.028971	0.30246	0.266351	0.631919	1.40108	25	Lgals9/Card9/Il18/Csf1r/Myd88/Syk/Mif/Tlr3/Il33	POSITIVE REGULATION OF CHEMOKINE PRODUCTION	GOBP	GO:0032722	9	0.36
POSITIVE REGULATION OF PEPTIDE HORMONE SECRETION%GOBP%GO:0090277	0.028971	0.30246	0.266351	0.5193	1.22636	91	Aacs/Gpld1/Glul/Cd38/Gja1/Cckbr/Tm7sf3/Pex5l/Oxct1/Trpc1/Sirt1/Grp/Cask/Ncoa6/F2/Egfr/Jak2/Glp1r/Acsl4/Ghrh/Myh9/Aimp1/Pla2g6/Arhgef7/Prkd1/Rab8b/Tardbp/Glud1/Sirt3/Gnas/Camk2n1/Nadk/Sri/Rapgef4/Gna11/Trpm2/Cacna1d/Irs2/Psmd9/Adcy8/Gnaq	POSITIVE REGULATION OF PEPTIDE HORMONE SECRETION	GOBP	GO:0090277	41	0.450549
POSITIVE REGULATION OF VASCULAR ASSOCIATED SMOOTH MUSCLE CELL PROLIFERATION%GOBP%GO:1904707	0.028971	0.30246	0.266351	0.637626	1.41373	25	Ddr2/Gja1/Gnai2/Nqo2/Camk2d/Jak2/Dnmt1/Foxj2/Igfbp5/Agt/Mdm2	POSITIVE REGULATION OF VASCULAR ASSOCIATED SMOOTH MUSCLE CELL PROLIFERATION	GOBP	GO:1904707	11	0.44
SULFUR COMPOUND CATABOLIC PROCESS%GOBP%GO:0044273	0.028971	0.30246	0.266351	0.625838	1.39195	27	Nudt19/Csad/Ids/Gusb/Ahcy/Cbs/Nudt7/Hexa/Ggt1	SULFUR COMPOUND CATABOLIC PROCESS	GOBP	GO:0044273	9	0.333333
SYNDECAN-2-MEDIATED SIGNALING EVENTS%PATHWAY INTERACTION DATABASE NCI-NATURE CURATED DATA%SYNDECAN-2-MEDIATED SIGNALING EVENTS	0.028971	0.30246	0.266351	0.636814	1.41193	25	Itga2/Lama1/Fgfr3/Ezr/Sdc2/Cask/Itgb1/Cav2/Casp3	SYNDECAN-2-MEDIATED SIGNALING EVENTS	PATHWAY INTERACTION DATABASE NCI-NATURE CURATED DATA	SYNDECAN-2-MEDIATED SIGNALING EVENTS	9	0.36
LYSOSOME LOCALIZATION%GOBP%GO:0032418	0.0292882	0.303354	0.352488	0.594232	1.34672	38	Lyn/Ptgds/Hdac6/Kit/Grp/Cplx2/Syk/Def8/Myh9	LYSOSOME LOCALIZATION	GOBP	GO:0032418	9	0.236842
VACUOLAR LOCALIZATION%GOBP%GO:1990849	0.0292882	0.303354	0.352488	0.594232	1.34672	38	Lyn/Ptgds/Hdac6/Kit/Grp/Cplx2/Syk/Def8/Myh9	VACUOLAR LOCALIZATION	GOBP	GO:1990849	9	0.236842
SUBSTRATE-DEPENDENT CELL MIGRATION%GOBP%GO:0006929	0.0298889	0.303354	0.352488	0.677298	1.46115	18	Itga2/Epb41l5/Cttn/Cspg4/Itga11/Ptprc	SUBSTRATE-DEPENDENT CELL MIGRATION	GOBP	GO:0006929	6	0.333333
WNT SIGNALING IN KIDNEY DISEASE%WIKIPATHWAYS_20240310%WP3857%MUS MUSCULUS	0.0298889	0.303354	0.352488	0.677377	1.46132	18	Lrp4/Dvl1/Kitlg/Fzd3/Fzd2	WNT SIGNALING IN KIDNEY DISEASE	WIKIPATHWAYS_20240310	WP3857	5	0.277778
AMINO ACID METABOLISM%WIKIPATHWAYS_20240310%WP662%MUS MUSCULUS	0.02997	0.303354	0.261664	0.544305	1.27218	69	Aldh1a1/Aoc3/Gpt2/Glul/Acadm/Prodh/Th/Hmgcs2/Pycr1/Cbs/Cth/Gsta4/Maoa/Aldh18a1/Idh1/Ddc/Glud1/Ldha/Lars2/Oat	AMINO ACID METABOLISM	WIKIPATHWAYS_20240310	WP662	20	0.289855
CELLULAR METABOLIC COMPOUND SALVAGE%GOBP%GO:0043094	0.02997	0.303354	0.261664	0.611301	1.36735	29	Upp1/Dnph1/Ampd3/Mri1/Enoph1/Pnp/Dck/Pdxk/Gmpr2/Uck2/Naprt/Adk	CELLULAR METABOLIC COMPOUND SALVAGE	GOBP	GO:0043094	12	0.413793
CELLULAR RESPONSE TO HORMONE STIMULUS%GOBP%GO:0032870	0.02997	0.303354	0.261664	0.470041	1.14978	281	Ddr2/Ucp3/Tnc/Sfrp1/Gh1/Ctsh/Padi2/Mup1/Gpld1/Hdac6/Tyk2/Akt2/Gja1/Anxa1/Fam107a/Kdm4c/Cyp7b1/Eef2k/Ceacam1/Pten/Hmgcs2/Actn2/Sirt1/Kdm6a/Mup2/Ncf2/Appl1/Il18/Grb14/Klf9/Zfp36l2/Abcb1a/Akap8/Tmf1/Slc30a10/Ca2/Taf7/Egfr/Ncoa3/Jak1/Jak2/Fosb/Lpin2/Vps54/Glp1r/Smyd3/Rab13/Aqp1/Ar/Myo5a/Cyp27a1/Bcas3/Mas1/Safb/Lats1/Sp1/Calcoco1/Cav2/Prkd1/Med1/Bcar3/Ran/Cfl1/Rwdd1/Mdm2/Srsf3/Appl2/Gria1/Gnas/Trip4/Rbfox2/Rdx/Gpam/Grb2/Max/Pax6/Abhd2/Ptpn1/Rab31/Foxo1/Stat6/Rap1gds1/Uri1/Pde4d/Crhbp/Lpin1/Slc26a6/Grb7/Rab10/Lats2/Col6a1/Gstp1/Igfbp2/Sik2/Gsk3b/Slc25a33/Irs2/Sstr2/Ramp2/Slc2a8/Agrp/Adcy8/Rb1/Got1	CELLULAR RESPONSE TO HORMONE STIMULUS	GOBP	GO:0032870	104	0.370107
FOLIC ACID-CONTAINING COMPOUND METABOLIC PROCESS%GOBP%GO:0006760	0.02997	0.303354	0.261664	0.64287	1.41255	22	Aldh1l1/Folh1/Ggh/Shmt1/Shmt2/Folr1/Mthfd2/Aasdhppt	FOLIC ACID-CONTAINING COMPOUND METABOLIC PROCESS	GOBP	GO:0006760	8	0.363636
NEGATIVE REGULATION OF MONONUCLEAR CELL PROLIFERATION%GOBP%GO:0032945	0.02997	0.303354	0.261664	0.591197	1.33271	35	Lgals9/Lyn/Ceacam1/Pten/Slc4a2/Cd276/Fcgr2/Pde5a/Ptpn6/Casp3/Prnp/Dlg5/Pawr	NEGATIVE REGULATION OF MONONUCLEAR CELL PROLIFERATION	GOBP	GO:0032945	13	0.371429
NEGATIVE REGULATION OF RESPONSE TO WOUNDING%GOBP%GO:1903035	0.02997	0.303354	0.261664	0.559707	1.29574	55	Serpine2/Ceacam1/Klkb1/Pten/Xylt1/Rtn4r/Cask/Eppk1/Cd109/F2/Kiaa0319/Sh2b3/Il33/Rgma/Ptpn6/Alox12/Serping1/F12/Cd9/Tnr/Hrg/Anxa2	NEGATIVE REGULATION OF RESPONSE TO WOUNDING	GOBP	GO:1903035	22	0.4
OLIGODENDROCYTE DIFFERENTIATION%GOBP%GO:0048709	0.02997	0.303354	0.261664	0.538742	1.26248	73	Ptprz1/Lyn/Clu/Eif2b2/Fgfr3/Suz12/Pten/Cntn1/Sox5/Tspan2/Lpar1/Prdm8/Tenm4/Hdac11/Myrf/Gpm6b/Gpr17/Cntnap1/Aspa/Cdkn2c/Id2/Wasf3/Omg/Rheb/Cdk5/Plp1/Sox8/Enpp1/Pax6/Bnip3	OLIGODENDROCYTE DIFFERENTIATION	GOBP	GO:0048709	30	0.410959
POSITIVE REGULATION OF STRESS FIBER ASSEMBLY%GOBP%GO:0051496	0.02997	0.303354	0.261664	0.579483	1.32102	42	Pdlim4/Pfn2/Rapgef3/Rgcc/Tpm1/Sh3pxd2b/Myoc/Ppm1e/Limch1/Lpar1/Apoa1/Tgfbr1	POSITIVE REGULATION OF STRESS FIBER ASSEMBLY	GOBP	GO:0051496	12	0.285714
PURINE RIBONUCLEOTIDE CATABOLIC PROCESS%GOBP%GO:0009154	0.02997	0.303354	0.261664	0.535333	1.25851	79	Dhtkd1/Ampd3/Pde9a/Nudt19/Galk1/Pde8a/Pde4c/Gale/Hk1/Aldoc/Nudt7/Pgam1/Hk3/Pnp/Pde1a/Gpi/Pde8b/Pde5a/Itpa/Pde7a/Gmpr2/Abcd1/Galt/Nudt9/Htr2a/Pde7b/Enpp1/Fkrp/Pgam2	PURINE RIBONUCLEOTIDE CATABOLIC PROCESS	GOBP	GO:0009154	29	0.367089
REGULATION OF RESPONSE TO BIOTIC STIMULUS%GOBP%GO:0002831	0.02997	0.303354	0.261664	0.469725	1.14668	254	Lgals9/Casp8/Sash1/Lyn/Mbl2/Plcg2/Trim41/S100a9/Card9/Nagk/S100a8/Casp1/Serpinb1a/Slc15a2/Hexim1/Ceacam1/Pten/Smpdl3b/Lrp8/Lacc1/Usp38/Cadm1/Xrcc5/Appl1/Tnip1/Myd88/Ncf1/Matr3/Trafd1/A2m/Tnfaip3/Trex1/Pqbp1/Susd4/Fadd/Kcnj8/Arf6/Vav1/Nlrx1/Syk/Ppp6c/Unc13b/Ninj1/Nmi/Gbp5/Mif/Tlr3/Myo1f/Fbxl2/Gbp2/Rnf144a/Tril/Rnf26/Parp14/Prkd1/Med1/Serping1/Rftn1/Cd14/Gfer/Ttll12/Akirin2/Appl2/Tab1/Ahr/Lyplal1/Lsm14a/Usp15/Tyro3/Ywhae/Traf6/Tarbp2/Dhx9/Sarm1/Hrg/Wdfy1/Hmgb2/Lrrc14	REGULATION OF RESPONSE TO BIOTIC STIMULUS	GOBP	GO:0002831	78	0.307087
RHOF GTPASE CYCLE%REACTOME DATABASE ID RELEASE 81%9035034	0.02997	0.303354	0.261664	0.591904	1.3343	35	Baiap2l1/Steap3/Senp1/Snap23/Actb/Arhgap1	RHOF GTPASE CYCLE	REACTOME DATABASE ID RELEASE 81	9035034	6	0.171429
TNF STRESS RELATED SIGNALING%PATHWHIZ%PW064784	0.02997	0.303354	0.261664	0.656109	1.42128	19	Ripk1/Traf2/Jun/Tradd/Map2k6/Casp2	TNF STRESS RELATED SIGNALING	PATHWHIZ	PW064784	6	0.315789
CARBOHYDRATE CATABOLIC PROCESS%GOBP%GO:0016052	0.0301893	0.304993	0.352488	0.542979	1.27571	77	Phkg1/Dhtkd1/Aldh1a1/Pygm/Dera/Aldh1a7/Galk1/Pygl/Gale/Hk1/Aldoc/Manba/Glyctk/Pgam1/Hk3/Ctbs/Gk5/Gpi/Galt/Ldha/Htr2a/Enpp1/Pygb/Fkrp/Pgam2/Nudt5/Neu1/Pgm1/Man2c1/Eno3/Neu4/Col6a1/Gm2a/Sord/Man2b2	CARBOHYDRATE CATABOLIC PROCESS	GOBP	GO:0016052	35	0.454545
ANDROGENRECEPTOR%IOB%ANDROGENRECEPTOR	0.030969	0.305204	0.257206	0.516032	1.22599	102	Casp8/Gsn/Vip/Casp1/Senp1/Zmiz2/Xrcc6/Pten/Xrcc5/Appl1/Slc25a4/Nr2c1/Ncoa6/Tmf1/Patz1/Jun/Egfr/Ncoa3/Il6st/Gtf2f2/Ar/Tgfb1i1/Top1/Sp1/Casp3/Prkd1/Stub1/Ddc/Ran/Ranbp9/Mdm2/Dapk3/Ahr	ANDROGENRECEPTOR	IOB	ANDROGENRECEPTOR	33	0.323529
FOCAL ADHESION%WIKIPATHWAYS_20240310%WP85%MUS MUSCULUS	0.030969	0.305204	0.257206	0.499775	1.19613	127	Itga2/Tnc/Pelo/Spp1/Lama1/Akt2/Tesk2/Pten/Itgb5/Farp2/Vwf/Lama5/Itga7/Fyn/Araf/Jun/Itga11/Pik3cg/Itgb1/Flt1/Egfr/Itga5/Vav1/Lamc1/Actb/Hck/Tln1/Itgb6/Map2k6/Rac2/Lama2/Cav2/Dock1/Met/Mylk/Rhob/Lamb2/Itgam	FOCAL ADHESION	WIKIPATHWAYS_20240310	WP85	38	0.299213
NEGATIVE REGULATION OF CELL-SUBSTRATE ADHESION%GOBP%GO:0010812	0.030969	0.305204	0.257206	0.580934	1.31511	37	Ptprz1/Fam107a/Apod/Pten/Cask/Enpp2/Myoc/Spry4/Dmtn/Sema3e/Rcc2/Adam15/Postn	NEGATIVE REGULATION OF CELL-SUBSTRATE ADHESION	GOBP	GO:0010812	13	0.351351
NEURAL CREST CELL DEVELOPMENT%GOBP%GO:0014032	0.030969	0.305204	0.257206	0.558215	1.29393	56	Sema4b/Ednrb/Cdh2/Smo/Sema3c/Lama5/Kbtbd8/Tcof1/Rdh10/Kitlg/Sema5b/Sema6a/Sema3a/Pef1/Acvr1/Folr1/Sema3e/Cfl1/Nolc1/Sox8/Pax6/Sema6d/Sema5a/Sema4f/Tapt1	NEURAL CREST CELL DEVELOPMENT	GOBP	GO:0014032	25	0.446429
POSITIVE REGULATION OF IMMUNE EFFECTOR PROCESS%GOBP%GO:0002699	0.030969	0.305204	0.257206	0.516909	1.2245	96	Mbl2/Plcg2/Kit/Card9/Casp1/Anxa1/Stxbp2/Lacc1/Traf2/Sirt1/Cadm1/Il18/Myd88/Hk1/Malt1/Nppc/C3/Fadd/Ptprc/Vav1/Pnp/Syk/Mif/Tlr3/Gpi/P2rx7/Il33/Ptpn6/Sphk2/Ddx21/Appl2/Ighg1/Itgam/Htr2a	POSITIVE REGULATION OF IMMUNE EFFECTOR PROCESS	GOBP	GO:0002699	34	0.354167
REGULATION OF MUSCLE CELL DIFFERENTIATION%GOBP%GO:0051147	0.030969	0.305204	0.257206	0.517667	1.22629	96	Eng/Kit/Lama1/Trim72/Megf10/Rcan1/Sirt1/Hdac3/Nid1/Rgs4/Csf1r/Slc25a4/Cth/Actn3/Tmem119/Rbm4/Nln/Hopx/Lamc1/Dnmt1/Parp2/Ybx1/Rbm10/Lama2/Prkd1/Bdnf/Id2/Akirin2/Mdm2/Tshz3/Lamb2/Rbm24/Tarbp2/G6pdx	REGULATION OF MUSCLE CELL DIFFERENTIATION	GOBP	GO:0051147	34	0.354167
RESPONSE TO GROWTH HORMONE%GOBP%GO:0060416	0.030969	0.305204	0.257206	0.677494	1.45296	16	Gh1/Tyk2/Hmgcs2/Jak1/Jak2/Cacybp/Igfbp5	RESPONSE TO GROWTH HORMONE	GOBP	GO:0060416	7	0.4375
RESPONSE TO HEXOSE%GOBP%GO:0009746	0.030969	0.305204	0.257206	0.519792	1.23016	95	Vcam1/Aacs/Zbtb20/Gpld1/Glul/Gjb6/Eif2b2/Gja1/Th/Ncf2/Rbm4/Apoc3/Ctsl/Icam1/Unc13b/Glp1r	RESPONSE TO HEXOSE	GOBP	GO:0009746	16	0.168421
CELLULAR RESPONSE TO LIPOPOLYSACCHARIDE%GOBP%GO:0071222	0.0310935	0.305204	0.352488	0.528312	1.24764	91	Lyn/Plcg2/Trim41/Mrc1/Ednrb/Hadhb/Hmgcs2/Ccr5/Il18/Tnip1/Pf4/Abcb1a/Akap8/Myd88/Malt1/Cdk19/Shpk/Tnfaip3/Ppm1e/Jak2/Vim/Gbp5/Gbp2/Nfkbib/Cd14/Gfer/Ctr9/Traf6/Abca1/Casp7/Hmgb2/Cdk4/Sirpa/Pde4d	CELLULAR RESPONSE TO LIPOPOLYSACCHARIDE	GOBP	GO:0071222	34	0.373626
DICARBOXYLIC ACID METABOLIC PROCESS%GOBP%GO:0043648	0.0310935	0.305204	0.352488	0.545226	1.27767	73	Aldh1l1/Ddo/Gpt2/Glul/Prodh/Hoga1/Shmt1/Shmt2/Adhfe1/Ggt1/Aldh18a1/Hacl1/Aldh4a1/Idh1/Acsf3/Folr1/Aspa/Slc25a12/Aasdhppt/Glud1/Oat	DICARBOXYLIC ACID METABOLIC PROCESS	GOBP	GO:0043648	21	0.287671
CARBOHYDRATE METABOLISM%REACTOME%R-HSA-71387.12	0.0316972	0.305204	0.321776	0.493166	1.19158	166	Cryl1/Phkg1/Aldh1a1/Papss2/Pygm/Dera/Galk1/Papss1/Ids/Fbp2/Pygl/Nup133/Xylt1/B4galt3/Gale/Sdc2/Fut11/Gys1/Gusb/Cspg5/Cspg4/Bcan/B3gat1/Hk1/St3gal6/Aldoc/Shpk/Manba/Glyctk/Gpc6/Pgam1/Hk3/Hexa/Phkb/Phka1/Sec13/Ndst1	CARBOHYDRATE METABOLISM	REACTOME	R-HSA-71387.12	37	0.222892
ANTI-INFLAMMATORY RESPONSE FAVOURING LEISHMANIA PARASITE INFECTION%REACTOME%R-HSA-9662851.3	0.031968	0.305204	0.252961	0.560664	1.29232	52	Lyn/Yes1/Plcg2/Gng11/Itpr2/Gngt2/Fyn/Gnai1/Adcy5/Gnai2/Syk/Ggt1/Gng12/Hck/Gnb1/Gnaz/Myh9/Prkx	ANTI-INFLAMMATORY RESPONSE FAVOURING LEISHMANIA PARASITE INFECTION	REACTOME	R-HSA-9662851.3	18	0.346154
CELLULAR RESPONSE TO TOXIC SUBSTANCE%GOBP%GO:0097237	0.031968	0.305204	0.252961	0.53748	1.25965	74	Cat/Aldh1a1/Hp/S100a9/Sod3/S100a8/Cp/Gpx8/Rdh12/Nqo1/Abcb1a/Apoa4/Rdh11/Gsto1/Mgst3/Esd/Ptgs1/Gstm5/Gfer/Ptges/Oprd1/Abcb6/Kcnc2/Ahr/Gstt2/Gstm7/Txnrd3	CELLULAR RESPONSE TO TOXIC SUBSTANCE	GOBP	GO:0097237	27	0.364865
DISEASES OF METABOLISM%REACTOME DATABASE ID RELEASE 81%5668914	0.031968	0.305204	0.252961	0.498849	1.19392	127	Mmab/Papss2/Galk1/Oplah/Alg14/Ids/Cyp7b1/Pomc/Notch3/Spon1/Sbspon/Gale/Sdc2/Gys1/Gusb/Ahcy/Cspg5/Cspg4/Bcan/Maoa/Sema5b/Gpc6/Alg8/Hexa/Pnp/Gfpt1/Ggt1/Pcca/Tpmt/Fdxr/Mccc2/Idh1/Pmm2/Pomt1/Cyp27a1	DISEASES OF METABOLISM	REACTOME DATABASE ID RELEASE 81	5668914	35	0.275591
LEISHMANIA PARASITE GROWTH AND SURVIVAL%REACTOME DATABASE ID RELEASE 81%9664433	0.031968	0.305204	0.252961	0.560664	1.29232	52	Lyn/Yes1/Plcg2/Gng11/Itpr2/Gngt2/Fyn/Gnai1/Adcy5/Gnai2/Syk/Ggt1/Gng12/Hck/Gnb1/Gnaz/Myh9/Prkx	LEISHMANIA PARASITE GROWTH AND SURVIVAL	REACTOME DATABASE ID RELEASE 81	9664433	18	0.346154
NEGATIVE REGULATION OF CELLULAR RESPONSE TO GROWTH FACTOR STIMULUS%GOBP%GO:0090288	0.031968	0.305204	0.252961	0.575526	1.312	42	Sfrp1/Ptprf/Tnfaip6/Lemd3/Cask/Spry2/Skil/Spry4/Trim33/Ski/Crim1/Smurf2/Ngfr/Hrg/Ptpn1	NEGATIVE REGULATION OF CELLULAR RESPONSE TO GROWTH FACTOR STIMULUS	GOBP	GO:0090288	15	0.357143
NEGATIVE REGULATION OF CHEMOTAXIS%GOBP%GO:0050922	0.031968	0.305204	0.252961	0.588836	1.32565	33	Padi2/Hdac6/Sema4b/Tnfaip6/Sema3c/Slit1/Sema5b/Sema6a/Sema3a/Mif/Sema3e/Coro1b/Sema6d/Hrg/Sema5a/Thbs1/Sema4f/Gstp1	NEGATIVE REGULATION OF CHEMOTAXIS	GOBP	GO:0050922	18	0.545455
NEGATIVE REGULATION OF INSULIN SECRETION%GOBP%GO:0046676	0.031968	0.305204	0.252961	0.593658	1.33651	33	Sfrp1/Mup1/Pde4c/Mup2/Eny2/Sirt4/Hmgcr/Gnaz/Pde8b/Gnao1	NEGATIVE REGULATION OF INSULIN SECRETION	GOBP	GO:0046676	10	0.30303
NEGATIVE REGULATION OF LYMPHOCYTE ACTIVATION%GOBP%GO:0051250	0.031968	0.305204	0.252961	0.544377	1.27173	67	Lgals9/Sfrp1/Lyn/Pag1/Anxa1/Ceacam1/Pten/Slc4a2/Cd276/Pf4/Fcgr2/Socs6/Tnfaip3/Pde5a/Ptpn6/Casp3/Id2/Prnp/Dlg5/Pawr/Tyro3/Rc3h2	NEGATIVE REGULATION OF LYMPHOCYTE ACTIVATION	GOBP	GO:0051250	22	0.328358
REGULATION OF ADAPTIVE IMMUNE RESPONSE BASED ON SOMATIC RECOMBINATION OF IMMUNE RECEPTORS BUILT FROM IMMUNOGLOBULIN SUPERFAMILY DOMAINS%GOBP%GO:0002822	0.031968	0.305204	0.252961	0.533563	1.25429	80	Lgals9/Tyk2/C4bpa/Card9/Anxa1/Ceacam1/Traf2/Il18/Nckap1l/Cr1l/Pf4/Malt1/Fcgr2/C3/Tnfaip3/Susd4/Fadd/Jak2/Ptprc/Pnp	REGULATION OF ADAPTIVE IMMUNE RESPONSE BASED ON SOMATIC RECOMBINATION OF IMMUNE RECEPTORS BUILT FROM IMMUNOGLOBULIN SUPERFAMILY DOMAINS	GOBP	GO:0002822	20	0.25
REGULATION OF LEUKOCYTE MEDIATED CYTOTOXICITY%GOBP%GO:0001910	0.031968	0.305204	0.252961	0.610278	1.36104	28	Lgals9/Ceacam1/Cadm1/Nckap1l/Fadd/Ptprc/Vav1/Pnp/P2rx7/Gfer/Itgam	REGULATION OF LEUKOCYTE MEDIATED CYTOTOXICITY	GOBP	GO:0001910	11	0.392857
REGULATION OF MACROPHAGE CYTOKINE PRODUCTION%GOBP%GO:0010935	0.031968	0.305204	0.252961	0.653794	1.41627	19	Plcg2/Card9/Casp1/Sirt1/Myd88/Nlrx1/Ube2j1/Tlr3/P2rx7/Cuedc2	REGULATION OF MACROPHAGE CYTOKINE PRODUCTION	GOBP	GO:0010935	10	0.526316
RENAL SYSTEM DEVELOPMENT%GOBP%GO:0072001	0.031968	0.305204	0.252961	0.478156	1.15948	195	Cat/Lrp4/Sfrp1/Fras1/Ctsh/Enpep/Ednrb/Spp1/Smo/Dchs1/Sall1/Notch3/Nup133/Hmgcs2/Lrrk2/Lama5/Amer1/Nid1/Cux1/Dtnbp1/Rgn/Rdh10/Fat4/Tmem59l/Trex1/Cep290/Fadd/Kcnj8/Podxl/Aqp1/Wfs1/Pcnt/Ift27/Zbtb14/Tgfbr1/Prkx/Cys1/Pygo1/Nek1/Ptk7/Ddc/Bdnf/Ctnnd1/Epcam/Id2/Gatm/Dlg5/Agt/Plxnd1/Tshz3/Lamb2/Ahr/Sec61a1/Sox8/Enpp1/Anxa4/Lzts2	RENAL SYSTEM DEVELOPMENT	GOBP	GO:0072001	57	0.292308
RESPONSE TO INORGANIC SUBSTANCE%GOBP%GO:0010035	0.031968	0.305204	0.252961	0.458028	1.12498	368	Serpina1d/Ucp3/Cat/Cpne7/S100a16/Gpld1/Hdac6/Serpina1a/Plcg2/Gsn/Kit/Mt-Cyb/Ednrb/Sod3/Ggh/Fgfr3/Anxa1/Tf/Cryab/Cp/Eef2k/Th/Syt13/Impa2/Ireb2/Ripk1/Pcna/Hmgcs2/Lrrk2/Smpd3/Bsg/Traf2/Sirt1/Grp/Nqo1/Fyn/Abcb1a/Ercc1/Atp13a2/Zfand1/Plcd1/Glra3/Slc30a4/Jun/Itpkc/Tnfaip3/Trex1/Slc30a10/Map1lc3a/Rnf146/Rps3/Egfr/Fosb/Vps54/Slc1a1/Ddi2/Apoa4/Penk/Lcat/Hcn1/Ryr1/Slc13a5/Aqp1/Pef1/Dmtn/Gpi/Kcnk3/P2rx7/Hpca/Atp7b/Casp3/Ank3/Apex1/Id2/Cfl1/Prnp/Slc25a12/Mylk/Gatm/Cd14/Slc1a3/Pcsk1/Mdm2/Abcb6/Rhob/Glud1/Mnat1/Cpne4/Adora1/Kcnc2/Gria1/Top2b/Enpp1/Nlgn1/Slc6a3/Bak1/Ercc6/Cybrd1/Bnip3/Nfatc1/Slc30a1/Pgam2/Cdk4/Foxo1/Sirpa/Stat6/Crip1/Eif2s1/D2hgdh/Crhbp	RESPONSE TO INORGANIC SUBSTANCE	GOBP	GO:0010035	110	0.298913
SENSORY ORGAN MORPHOGENESIS%GOBP%GO:0090596	0.031968	0.305204	0.252961	0.494198	1.18865	146	Zhx2/Aldh1a1/Cntf/Gjb6/Dio3/Fgfr3/Shroom2/Th/Eya4/Tbc1d20/Chd7/Spry2/Ptn/Dvl1/Meis1/Cep290/Flt1/Slc1a1/Fat3/Tshz1/Fzd3/Hcn1/Aqp1/Rpgr/Fzd2/Ror2/Sp1/Intu/Ptk7/Bcar3/Myo15a/Ski/Clic5/Abr/Gabrr2/Myo7a/Sox8/Wdr19/Enpp1/Bak1/Pax6/Ntn1/Tmie	SENSORY ORGAN MORPHOGENESIS	GOBP	GO:0090596	43	0.294521
KIDNEY DEVELOPMENT%GOBP%GO:0001822	0.0323009	0.305204	0.321776	0.486208	1.17769	189	Cat/Lrp4/Sfrp1/Fras1/Ctsh/Enpep/Ednrb/Spp1/Smo/Dchs1/Sall1/Notch3/Nup133/Hmgcs2/Lrrk2/Lama5/Amer1/Nid1/Cux1/Dtnbp1/Rgn/Rdh10/Fat4/Tmem59l/Trex1/Cep290/Fadd/Kcnj8/Podxl/Aqp1/Wfs1/Pcnt/Ift27/Zbtb14/Tgfbr1/Prkx/Cys1/Pygo1/Nek1/Ptk7/Ddc/Bdnf/Ctnnd1/Epcam/Id2/Gatm/Dlg5/Agt/Plxnd1/Tshz3/Lamb2/Ahr/Sec61a1/Sox8/Enpp1/Anxa4/Lzts2	KIDNEY DEVELOPMENT	GOBP	GO:0001822	57	0.301587
POSITIVE REGULATION OF CELL CYCLE G1/S PHASE TRANSITION%GOBP%GO:1902808	0.0323009	0.305204	0.321776	0.595912	1.35348	39	Ddr2/Plcg2/Anxa1/Rgcc/Rpl17/Csf1r/Anp32b/Egfr	POSITIVE REGULATION OF CELL CYCLE G1/S PHASE TRANSITION	GOBP	GO:1902808	8	0.205128
TERPENOID METABOLIC PROCESS%GOBP%GO:0006721	0.0323009	0.305204	0.321776	0.594514	1.35031	39	Aldh1a1/Retsat/Aldh1a7/Rdh12/Hmgcs2/Crabp2/Rdh10/Fdft1/Egfr/Akr1b8/Lss/Rdh5/Rdh11	TERPENOID METABOLIC PROCESS	GOBP	GO:0006721	13	0.333333
POSITIVE REGULATION OF GLIAL CELL DIFFERENTIATION%GOBP%GO:0045687	0.0329047	0.305204	0.321776	0.60252	1.35824	35	Ptprz1/Serpine2/Bin1/Enpp2/Ptn/Clcn2/Csf1r/Il6st/Tenm4/Myrf/Il33/Aspa/Id2/Rheb/Qki	POSITIVE REGULATION OF GLIAL CELL DIFFERENTIATION	GOBP	GO:0045687	15	0.428571
ACTIN FILAMENT BUNDLE ASSEMBLY%GOBP%GO:0051017	0.032967	0.305204	0.248911	0.552783	1.28188	57	Baiap2l1/Shroom2/Fam107a/Ezr/Itgb5/Fmn2/Swap70/Itgb1/Shroom1/Dbnl/Dmtn/Add2/Myh9	ACTIN FILAMENT BUNDLE ASSEMBLY	GOBP	GO:0051017	13	0.22807
ACTIN FILAMENT BUNDLE ORGANIZATION%GOBP%GO:0061572	0.032967	0.305204	0.248911	0.552783	1.28188	57	Baiap2l1/Shroom2/Fam107a/Ezr/Itgb5/Fmn2/Swap70/Itgb1/Shroom1/Dbnl/Dmtn/Add2/Myh9	ACTIN FILAMENT BUNDLE ORGANIZATION	GOBP	GO:0061572	13	0.22807
ASPARTATE FAMILY AMINO ACID METABOLIC PROCESS%GOBP%GO:0009066	0.032967	0.305204	0.248911	0.609214	1.36268	29	Ddo/Sdsl/Phgdh/Aass/Mri1/Enoph1	ASPARTATE FAMILY AMINO ACID METABOLIC PROCESS	GOBP	GO:0009066	6	0.206897
ASTROCYTE DIFFERENTIATION%GOBP%GO:0048708	0.032967	0.305204	0.248911	0.5592	1.28894	52	C1qa/Cntf/S100a9/S100a8/Fgfr3/Smo/Tspan2/Egfr/Vps54/Vim/Ror2/Id2/Agt/Lamb2/Plp1/Sox8/Pax6	ASTROCYTE DIFFERENTIATION	GOBP	GO:0048708	17	0.326923
CD209 (DC-SIGN) SIGNALING%REACTOME DATABASE ID RELEASE 81%5621575	0.032967	0.305204	0.248911	0.674079	1.44563	16	Lyn/Fyn/Icam2	CD209 (DC-SIGN) SIGNALING	REACTOME DATABASE ID RELEASE 81	5621575	3	0.1875
CELL-CELL FUSION%GOBP%GO:0140253	0.032967	0.305204	0.248911	0.652323	1.41308	19	Dock2/Casp1/Jam2/Cd109/Itgb1/Myh9/Plekho1/Ptgfrn/Dock1/Cd9	CELL-CELL FUSION	GOBP	GO:0140253	10	0.526316
CELLULAR RESPONSE TO MONOSACCHARIDE STIMULUS%GOBP%GO:0071326	0.032967	0.305204	0.248911	0.547974	1.27418	59	Vcam1/Aacs/Zbtb20/Gjb6/Th/Rbm4/Apoc3/Icam1/Unc13b	CELLULAR RESPONSE TO MONOSACCHARIDE STIMULUS	GOBP	GO:0071326	9	0.152542
DEOXYRIBONUCLEOSIDE MONOPHOSPHATE METABOLIC PROCESS%GOBP%GO:0009162	0.032967	0.305204	0.248911	0.636419	1.40597	24	Upp1/Dnph1/Shmt1/Dpyd/Pnp/Nt5c3a/Dck/Nme3	DEOXYRIBONUCLEOSIDE MONOPHOSPHATE METABOLIC PROCESS	GOBP	GO:0009162	8	0.333333
LONG-CHAIN FATTY ACID METABOLIC PROCESS%GOBP%GO:0001676	0.032967	0.305204	0.248911	0.550387	1.27846	58	Cyp4f14/Ephx2/Acsbg1/Ephx1/Abcd3/Acox1/Ptgr1/Cpt1a/Acsl4/Hacl1/Myo5a/Cpt2/Asah2/Alox12/Mgst3/Acot1/Ptgs1/Abcd1/Daglb/Ahr/Plp1/Qki/Gstm7/Gstm4/Gstm1/Gstp1/Aig1/Acadl/Cyp2s1	LONG-CHAIN FATTY ACID METABOLIC PROCESS	GOBP	GO:0001676	29	0.5
MODIFICATION OF POSTSYNAPTIC STRUCTURE%GOBP%GO:0099010	0.032967	0.305204	0.248911	0.674605	1.44676	16	Pfn2/Cttn/Wasf1/Cabp1/Cfl1/Wasf3	MODIFICATION OF POSTSYNAPTIC STRUCTURE	GOBP	GO:0099010	6	0.375
NEGATIVE REGULATION OF LEUKOCYTE PROLIFERATION%GOBP%GO:0070664	0.032967	0.305204	0.248911	0.576652	1.30687	38	Lgals9/Lyn/Ceacam1/Pten/Slc4a2/Cd276/Fcgr2/Il33/Pde5a/Ptpn6/Casp3/Prnp/Dlg5/Pawr	NEGATIVE REGULATION OF LEUKOCYTE PROLIFERATION	GOBP	GO:0070664	14	0.368421
POSITIVE REGULATION OF SMOOTH MUSCLE CELL MIGRATION%GOBP%GO:0014911	0.032967	0.305204	0.248911	0.574552	1.31048	43	Ddr2/Itga2/Smo/Rapgef3/Il18/Camk2d/Il6st/Lpar1/Myo5a/F3/Igfbp5/Agt/Mdm2/Postn	POSITIVE REGULATION OF SMOOTH MUSCLE CELL MIGRATION	GOBP	GO:0014911	14	0.325581
POSITIVE REGULATION OF VASCULAR ASSOCIATED SMOOTH MUSCLE CELL MIGRATION%GOBP%GO:1904754	0.032967	0.305204	0.248911	0.676125	1.45002	16	Ddr2/Smo/Myo5a/Igfbp5/Agt/Mdm2	POSITIVE REGULATION OF VASCULAR ASSOCIATED SMOOTH MUSCLE CELL MIGRATION	GOBP	GO:1904754	6	0.375
RAC2 GTPASE CYCLE%REACTOME DATABASE ID RELEASE 81%9013404	0.032967	0.305204	0.248911	0.541271	1.26509	69	Baiap2l1/Dock2/Taok3/Lemd3/Lbr/Ncf2/Nckap1l/Ncf1/Slitrk5/Itgb1/Vav1/Prex1/Arhgap1/Rac2/Dock1/Ncf4/Arhgap42/Abr/Vamp3/Trio	RAC2 GTPASE CYCLE	REACTOME DATABASE ID RELEASE 81	9013404	20	0.289855
REGULATION OF CELL SHAPE%GOBP%GO:0008360	0.032967	0.305204	0.248911	0.509623	1.21403	111	Arhgap18/S100a13/Palmd/Kit/Anxa1/Rhou/Ezr/Itga7/Coch/Fyn/Ptn/Csf1r/Limd1/F2/Palm3/Cdc42se1/Icam1/Lpar1/Hck/Dmtn/Rac2/Myh9/Fmnl3/Plekho1/Rhobtb2/Sema3e/Cdc42se2/Pdpn/Cfl1/Plxnd1/Wasf3/Dapk3/Rhot1/Coro1a/Rdx/Plxna1/Myo10	REGULATION OF CELL SHAPE	GOBP	GO:0008360	37	0.333333
REGULATION OF FATTY ACID BIOSYNTHETIC PROCESS%GOBP%GO:0042304	0.032967	0.305204	0.248911	0.615658	1.36931	27	Anxa1/Ceacam1/Abcd2/Sirt1/Acadvl/Rgn/Apoa4/Eif6/Agt/Abcd1/Scap/Apoc1	REGULATION OF FATTY ACID BIOSYNTHETIC PROCESS	GOBP	GO:0042304	12	0.444444
RESPONSE TO ANGIOTENSIN%GOBP%GO:1990776	0.032967	0.305204	0.248911	0.609662	1.35967	28	Ddr2/Actn2/Kdm6a/Slc30a10/Ca2	RESPONSE TO ANGIOTENSIN	GOBP	GO:1990776	5	0.178571
RESPONSE TO MINERALOCORTICOID%GOBP%GO:0051385	0.032967	0.305204	0.248911	0.646601	1.40652	20	Hdac6/Card9/Th/Pf4/Fosb/Ran	RESPONSE TO MINERALOCORTICOID	GOBP	GO:0051385	6	0.3
SYNCYTIUM FORMATION BY PLASMA MEMBRANE FUSION%GOBP%GO:0000768	0.032967	0.305204	0.248911	0.652323	1.41308	19	Dock2/Casp1/Jam2/Cd109/Itgb1/Myh9/Plekho1/Ptgfrn/Dock1/Cd9	SYNCYTIUM FORMATION BY PLASMA MEMBRANE FUSION	GOBP	GO:0000768	10	0.526316
FCERI MEDIATED MAPK ACTIVATION%REACTOME DATABASE ID RELEASE 81%2871796	0.0335084	0.306965	0.321776	0.689447	1.49972	20	Lyn/Plcg2/Jun/Vav1/Syk	FCERI MEDIATED MAPK ACTIVATION	REACTOME DATABASE ID RELEASE 81	2871796	5	0.25
ORGANIC HYDROXY COMPOUND TRANSPORT%GOBP%GO:0015850	0.0335084	0.306965	0.321776	0.520388	1.23432	98	Slc16a3/Scp2/Slc16a1/Abcd3/Soat1/Ceacam1/Smpd3/Stard3/Gramd1a/Slco1c1/Vps54/Apoa4/Syk/Lcat/Osbpl10/Aqp1/Apoa1/Abcc4/Ldlr/Mapk15/Pip4k2a/Agt/Stard4/Slc6a3/Apoc1/Slc16a7/Osbpl2/Slco2b1/Abca1/Slc6a4/Slc44a2/Slc26a6/Apob/Acacb	ORGANIC HYDROXY COMPOUND TRANSPORT	GOBP	GO:0015850	34	0.346939
TRANSPORT OF BILE SALTS AND ORGANIC ACIDS, METAL IONS AND AMINE COMPOUNDS%REACTOME%R-HSA-425366.5	0.0335084	0.306965	0.321776	0.585006	1.33217	41	Slc16a3/Heph/Slc16a1/Cp/Slc6a13/Bsg/Slc6a20a/Slc14a1/Slc30a10/Slc22a8/Slc13a5/Slc6a11/Slc31a1/Slc6a6/Slc6a3/Slc16a7/Slc30a1/Slc6a15	TRANSPORT OF BILE SALTS AND ORGANIC ACIDS, METAL IONS AND AMINE COMPOUNDS	REACTOME	R-HSA-425366.5	18	0.439024
COREGULATION OF ANDROGEN RECEPTOR ACTIVITY%PATHWAY INTERACTION DATABASE NCI-NATURE CURATED DATA%COREGULATION OF ANDROGEN RECEPTOR ACTIVITY	0.033966	0.306965	0.245042	0.571712	1.30671	44	Casp8/Gsn/Kdm4c/Xrcc6/Xrcc5/Appl1/Ncoa6/Tmf1/Patz1/Ar/Tgfb1i1/Znf318/Med1/Ranbp9/Pawr	COREGULATION OF ANDROGEN RECEPTOR ACTIVITY	PATHWAY INTERACTION DATABASE NCI-NATURE CURATED DATA	COREGULATION OF ANDROGEN RECEPTOR ACTIVITY	15	0.340909
DEOXYRIBONUCLEOTIDE METABOLIC PROCESS%GOBP%GO:0009262	0.033966	0.306965	0.245042	0.576022	1.30545	38	Upp1/Dnph1/Dera/Shmt1/Dpyd/Pnp/Nt5c3a/Tbpl1/Dck	DEOXYRIBONUCLEOTIDE METABOLIC PROCESS	GOBP	GO:0009262	9	0.236842
FCGR3A-MEDIATED IL10 SYNTHESIS%REACTOME%R-HSA-9664323.3	0.033966	0.306965	0.245042	0.624531	1.38766	26	Lyn/Yes1/Plcg2/Itpr2/Fyn/Adcy5/Syk/Hck/Prkx	FCGR3A-MEDIATED IL10 SYNTHESIS	REACTOME	R-HSA-9664323.3	9	0.346154
FOLIC ACID NETWORK%WIKIPATHWAYS_20240310%WP1273%MUS MUSCULUS	0.033966	0.306965	0.245042	0.659266	1.42225	18	Cat/Ptgds/Fads2/Cbs/Msrb1	FOLIC ACID NETWORK	WIKIPATHWAYS_20240310	WP1273	5	0.277778
GRANULOCYTE MIGRATION%GOBP%GO:0097530	0.033966	0.306965	0.245042	0.590585	1.32987	34	S100a9/Spp1/S100a8/Anxa1/Bsg/Nckap1l/Pf4/Itga1/Vav1/Syk/Prex1/Myo1f/Dapk2/Itgam/Jam3/Sirpa/Pde4d/Vav3	GRANULOCYTE MIGRATION	GOBP	GO:0097530	18	0.529412
LEISHMANIA INFECTION%REACTOME DATABASE ID RELEASE 81%9658195	0.033966	0.306965	0.245042	0.503454	1.20264	117	Lyn/Pstpip1/Yes1/Plcg2/Gng11/Itpr2/Casp1/Gngt2/Arpc1b/Fyn/Il18/Dvl1/Nckap1l/Gnai1/Adcy5/Gnai2/C3/Jun/Vav1/Syk/Ggt1/Gng12/Actb/Arpc3/Hck/Wasf1/Gnb1/Gnaz/P2rx7/Actr2/Myh9/Prkx/Gng13/Dock1	LEISHMANIA INFECTION	REACTOME DATABASE ID RELEASE 81	9658195	34	0.290598
NEGATIVE REGULATION OF T CELL ACTIVATION%GOBP%GO:0050868	0.033966	0.306965	0.245042	0.563772	1.29275	48	Lgals9/Pag1/Anxa1/Ceacam1/Pten/Slc4a2/Cd276/Pf4/Socs6/Pde5a/Ptpn6/Casp3/Prnp/Dlg5/Pawr	NEGATIVE REGULATION OF T CELL ACTIVATION	GOBP	GO:0050868	15	0.3125
PARASITIC INFECTION PATHWAYS%REACTOME DATABASE ID RELEASE 81%9824443	0.033966	0.306965	0.245042	0.503454	1.20264	117	Lyn/Pstpip1/Yes1/Plcg2/Gng11/Itpr2/Casp1/Gngt2/Arpc1b/Fyn/Il18/Dvl1/Nckap1l/Gnai1/Adcy5/Gnai2/C3/Jun/Vav1/Syk/Ggt1/Gng12/Actb/Arpc3/Hck/Wasf1/Gnb1/Gnaz/P2rx7/Actr2/Myh9/Prkx/Gng13/Dock1	PARASITIC INFECTION PATHWAYS	REACTOME DATABASE ID RELEASE 81	9824443	34	0.290598
POSITIVE REGULATION OF PRODUCTION OF MOLECULAR MEDIATOR OF IMMUNE RESPONSE%GOBP%GO:0002702	0.033966	0.306965	0.245042	0.555597	1.28511	54	Plcg2/Kit/Card9/Casp1/Lacc1/Traf2/Sirt1/Il18/Myd88/Hk1/Malt1/Ptprc/Syk/Mif/Tlr3/Gpi/P2rx7/Il33/Sphk2/Ddx21/Htr2a/Traf6/Stat6/Ddx1	POSITIVE REGULATION OF PRODUCTION OF MOLECULAR MEDIATOR OF IMMUNE RESPONSE	GOBP	GO:0002702	24	0.444444
REGULATION OF B CELL DIFFERENTIATION%GOBP%GO:0045577	0.033966	0.306965	0.245042	0.646335	1.40594	20	Sfrp1/Atp11c/Nckap1l/Zfp36l2/Pnp/Syk/Ptpn6/Id2	REGULATION OF B CELL DIFFERENTIATION	GOBP	GO:0045577	8	0.4
REGULATION OF STEROID METABOLIC PROCESS%GOBP%GO:0019218	0.033966	0.306965	0.245042	0.551738	1.27946	57	Gh1/Ephx2/Scp2/Kit/Sirt1/Clcn2/Acadvl/Sec14l2/Dkk3/H6pd/Ddx20/Apoa1/Ldlr/Pde8b/Stub1/Pank2/Scap/Apob/Prkg1/Fmo5/Acadl/Por/Dhcr7/Dab2/Lpcat3	REGULATION OF STEROID METABOLIC PROCESS	GOBP	GO:0019218	25	0.438596
ENDOTHELIAL CELL MIGRATION%GOBP%GO:0043542	0.0341121	0.307241	0.321776	0.573553	1.31996	50	Gpld1/Cxcl12/S100a9/Cdh5/Lemd3/Pten/Itgb1/Rab13/Ptp4a3/Apoa1/Col18a1/Tgfbr1/Myh9/Prkx/Coro1b/Plxnd1/Gipc1	ENDOTHELIAL CELL MIGRATION	GOBP	GO:0043542	17	0.34
IMMUNOREGULATORY INTERACTIONS BETWEEN A LYMPHOID AND A NON-LYMPHOID CELL%REACTOME%R-HSA-198933.9	0.0341121	0.307241	0.321776	0.672631	1.45108	18	Vcam1/Siglec1/Icam2/C3/Itgb1/Icam1	IMMUNOREGULATORY INTERACTIONS BETWEEN A LYMPHOID AND A NON-LYMPHOID CELL	REACTOME	R-HSA-198933.9	6	0.333333
INTEGRIN-MEDIATED SIGNALING PATHWAY%GOBP%GO:0007229	0.0347159	0.308133	0.321776	0.567014	1.31265	55	Itga2/Ctnna1/Itgb5/Lama5/Itga7/Ptn/Itga1/Itga11/Lims1/Itgb1/Itga5/Plek/Vav1/Syk/Fermt3/Apoa1/Tln1/Itgb6/Rcc2/Adam15	INTEGRIN-MEDIATED SIGNALING PATHWAY	GOBP	GO:0007229	20	0.363636
CELLULAR RESPONSE TO NITROGEN COMPOUND%GOBP%GO:1901699	0.034965	0.308133	0.24134	0.452536	1.11274	403	Ddr2/Sfrp1/Gh1/Mup1/Gpld1/Rgs9/Tyk2/Trim41/Itpr2/Akt2/Gja1/Snx6/Rapgef3/Htr1a/Aplp1/Chrna3/Ctnna1/Eef2k/Th/Ezr/Ceacam1/Shmt1/Pten/Hmgcs2/Trpc1/Actn2/Lrrk2/Smpd3/Nsg1/Traf2/Sirt1/Kdm6a/Mup2/Fyn/Appl1/Il18/Grb14/Abcb1a/Adcy5/Gnai2/Nppc/Glra3/Fcgr2/Acta1/Jun/Trex1/Slc30a10/Pik3cg/Pqbp1/Ca2/Egfr/Jak1/Jak2/Lpin2/Slc1a1/Ddi2/Penk/Icam1/Vim/Glp1r/Dnmt1/Hcn1/Ryr1/Rab13/Aqp1/Tlr3/Actb/Myo5a/Dmtn/P2rx7/Cyp27a1/Mas1/Folr1/Rragb/Hpca/Gabra1/Neurl1/Gabrb1/Oprm1/Sp1/Gnao1/Cav2/Casp3/Prkd1/Igfbp5/Ubr2/Bcar3/Cfl1/Prnp/Chrna4/Slc1a3/Gfer/Rraga/Mdm2/Oprd1/Srsf3/Ngfr/Kcnc2/Cdk5/Bcl2l2/Gria1/Gnas/Top2b/Gstm7/Gpam/Grb2/Max/Pax6/Casp7/Fis1/Dhx9/Slc6a4/Ptpn1/Rab31/Foxo1/Stat6/Rap1gds1/Recql5/Pde4d/Crhbp/Slc8a1/Lpin1/Lamtor2/Slc26a6/Thbs1/Grb7/Gna11/Rab10/Grm5/Lamtor4/Gnb5/Col6a1/Gstp1/Sik2/Atp7a/Gsk3b/Slc25a33/Trpm2/Sesn3/Tmem38b/Gnai3/Irs2/Slc2a8/Hsp90b1/Sh3bp4/Adcy8/Gnaq/Rb1/Got1	CELLULAR RESPONSE TO NITROGEN COMPOUND	GOBP	GO:1901699	149	0.369727
DEOXYRIBOSE PHOSPHATE METABOLIC PROCESS%GOBP%GO:0019692	0.034965	0.308133	0.24134	0.576948	1.30609	37	Upp1/Dnph1/Dera/Shmt1/Dpyd/Pnp/Nt5c3a/Tbpl1/Dck	DEOXYRIBOSE PHOSPHATE METABOLIC PROCESS	GOBP	GO:0019692	9	0.243243
DETOXIFICATION OF REACTIVE OXYGEN SPECIES%REACTOME DATABASE ID RELEASE 81%3299685	0.034965	0.308133	0.24134	0.632368	1.39217	23	Cat/Sod3/Gpx8/Ncf2/Ncf1	DETOXIFICATION OF REACTIVE OXYGEN SPECIES	REACTOME DATABASE ID RELEASE 81	3299685	5	0.217391
FEMALE PREGNANCY%GOBP%GO:0007565	0.034965	0.308133	0.24134	0.512245	1.21501	98	Lgals9/Itga2/Gh1/Cd38/Prl/Gja1/Bsg/Klf9/Ptn/Cr1l/Abcb1a/Cbs/A2m/Sts/Itga5/Fosb/Trim28/Ddr1/Ctsl/Parp2/Ar/Acsl4/Exoc1/Mug1/Sp1/Igfbp5/Med1/Thbd	FEMALE PREGNANCY	GOBP	GO:0007565	28	0.285714
LEUKOCYTE DEGRANULATION%GOBP%GO:0043299	0.034965	0.308133	0.24134	0.630402	1.39268	24	Lyn/Ptgds/Kit/Grp/Cplx2/Syk/Myo1f/Rab27a/Abr/Coro1a/Unc13d	LEUKOCYTE DEGRANULATION	GOBP	GO:0043299	11	0.458333
ORGANIC HYDROXY COMPOUND CATABOLIC PROCESS%GOBP%GO:1901616	0.034965	0.308133	0.24134	0.606021	1.35899	30	Aldh3b1/Cyp4f14/Aldh1a7/Dio3/Synj2/Pten/Maoa/Gk5/Cyp27a1/Moxd1	ORGANIC HYDROXY COMPOUND CATABOLIC PROCESS	GOBP	GO:1901616	10	0.333333
PTERIDINE-CONTAINING COMPOUND METABOLIC PROCESS%GOBP%GO:0042558	0.034965	0.308133	0.24134	0.611427	1.3599	27	Aldh1l1/Folh1/Ggh/Shmt1/Shmt2/Folr1/Qdpr/Mthfd2/Aasdhppt	PTERIDINE-CONTAINING COMPOUND METABOLIC PROCESS	GOBP	GO:0042558	9	0.333333
REGULATION OF ACUTE INFLAMMATORY RESPONSE%GOBP%GO:0002673	0.034965	0.308133	0.24134	0.637429	1.39242	21	Aoc3/Ednrb/Npy5r/Ccr5/Fcgr2/C3/Pik3cg/F12/Ptges/Adora1/Ighg1	REGULATION OF ACUTE INFLAMMATORY RESPONSE	GOBP	GO:0002673	11	0.52381
REGULATION OF MONONUCLEAR CELL MIGRATION%GOBP%GO:0071675	0.034965	0.308133	0.24134	0.555186	1.28416	54	Lgals9/Lyn/Padi2/Cxcl12/Ecm1/Stk10/Jam2/Apod/Csf1r/Fadd	REGULATION OF MONONUCLEAR CELL MIGRATION	GOBP	GO:0071675	10	0.185185
REGULATION OF NATURAL KILLER CELL ACTIVATION%GOBP%GO:0032814	0.034965	0.308133	0.24134	0.673538	1.44447	16	Lgals9/Tyk2/Il18/Jak2	REGULATION OF NATURAL KILLER CELL ACTIVATION	GOBP	GO:0032814	4	0.25
RESPONSE TO ORGANOPHOSPHORUS%GOBP%GO:0046683	0.034965	0.308133	0.24134	0.536594	1.25915	76	Pygm/Plcg2/Itpr2/Casp1/Rapgef3/Eef2k/Ezr/Hmgcs2/Bsg/Pik3cg/Kcnj8/Fosb/Bckdhb/Penk/Lpar1/Hcn1/Ryr1/Aqp1/Rfc3/Dmtn/P2rx7/Crls1/Igfbp5/Per1/Thbd/Top2b/Enpp1/Slc6a3/Slc6a4/Pde4d/Crhbp/Slc8a1/Slc26a6	RESPONSE TO ORGANOPHOSPHORUS	GOBP	GO:0046683	33	0.434211
RESPONSE TO OSMOTIC STRESS%GOBP%GO:0006970	0.034965	0.308133	0.24134	0.553021	1.28026	55	Itga2/Slc4a11/Casp1/Lrrc8d/Th/Xrcc6/Lrrc8c/Xrcc5/Abcb1a/Nedd4l/Aqp1/Oxsr1/Dysf/Casp3/Agt	RESPONSE TO OSMOTIC STRESS	GOBP	GO:0006970	15	0.272727
IRON UPTAKE AND TRANSPORT%REACTOME%R-HSA-917937.6	0.0353196	0.310229	0.321776	0.600991	1.35479	35	Heph/Steap3/Tf/Cp/Ireb2/Atp6v1a/Atp6ap1/Glrx3/Fth1/Abcg2/Atp6v1b2/Cybrd1	IRON UPTAKE AND TRANSPORT	REACTOME	R-HSA-917937.6	12	0.342857
NEGATIVE REGULATION OF RESPONSE TO EXTERNAL STIMULUS%GOBP%GO:0032102	0.0353196	0.310229	0.321776	0.480172	1.16619	208	Lgals9/Padi2/Hdac6/Serpine2/Sema4b/Tnfaip6/Cdh5/Sema3c/Ceacam1/Fabp7/Klkb1/Pten/Smpdl3b/Xylt1/Rtn4r/Usp38/Cask/Npy5r/Slit1/Eppk1/Cd276/Cd109/Dvl1/Pf4/Trafd1/Fcgr2/A2m/Sema5b/Tnfaip3/Trex1/F2/Sema6a/Susd4/Nlrx1/Sharpin/Kiaa0319/Nmi/Cck/Sh2b3/Sema3a/Mif/Apoa1/Ldlr/Il33/Rnf26/Rgma/Ptpn6/Parp14/Gpr17/Alox12/Sema3e/Serping1/Coro1b/F12/Psma1/Cd9/Psmb4/Gfer/Ttll12/Abr/Adora1/Slc6a3/Usp15/Tyro3/Tarbp2/Sema6d/Tnr/Hrg/Anxa2/Sema5a/Thbs1/Prkg1/Sema4f/Mettl3/Ppm1b/Cartpt/Gstp1/Grin3a/Chd8	NEGATIVE REGULATION OF RESPONSE TO EXTERNAL STIMULUS	GOBP	GO:0032102	79	0.379808
RESPONSE TO VITAMIN%GOBP%GO:0033273	0.0359234	0.311259	0.321776	0.588262	1.34175	43	Cat/Itga2/Tnc/Sfrp1/Mt-Cyb/Kdm6a/Abcb1a/Cbs/Cdkn2d/Egfr/Penk/Folr1/Mdm2/Postn/Scap/Enpp1/Abca1/Srsf2	RESPONSE TO VITAMIN	GOBP	GO:0033273	18	0.418605
B CELL RECEPTOR SIGNALING PATHWAY%GOBP%GO:0050853	0.035964	0.311259	0.237794	0.62708	1.38534	24	Lyn/Cd38/Plcg2/Blnk/Nckap1l/Ptprc/Syk/Ighm/Ptpn6/Rftn1	B CELL RECEPTOR SIGNALING PATHWAY	GOBP	GO:0050853	10	0.416667
CXCR4-MEDIATED SIGNALING EVENTS%PATHWAY INTERACTION DATABASE NCI-NATURE CURATED DATA%CXCR4-MEDIATED SIGNALING EVENTS	0.035964	0.311259	0.237794	0.543896	1.27028	66	Lyn/Cxcl12/Yes1/Pag1/Fyn/Gnai1/Gnai2/Pik3cg/Jak2/Ptprc/Vav1/Grk6/Arr3/Hck/Gnb1/Gnaz/Ptpn6/Gnao1/Cfl1/Rhob	CXCR4-MEDIATED SIGNALING EVENTS	PATHWAY INTERACTION DATABASE NCI-NATURE CURATED DATA	CXCR4-MEDIATED SIGNALING EVENTS	20	0.30303
CYTOKINE-MEDIATED SIGNALING PATHWAY%GOBP%GO:0019221	0.035964	0.311259	0.237794	0.498117	1.19189	126	Lyn/Cxcl12/Tyk2/Cntf/Kit/Ceacam1/Ripk1/Traf2/Sirt1/Appl1/Ccr5/Lifr/Il18/Csf1r/Pf4/Myd88/Trex1/Ifitm3/Jak1/Jak2/Slc1a1/Syk/Sharpin/Il6st/Tradd/Sh2b3/Yap1/Oxsr1/Il33/Ptpn6/F3/Dok1/Rraga/Ctr9/Appl2	CYTOKINE-MEDIATED SIGNALING PATHWAY	GOBP	GO:0019221	35	0.277778
DICARBOXYLIC ACID CATABOLIC PROCESS%GOBP%GO:0043649	0.035964	0.311259	0.237794	0.682958	1.45616	15	Aldh1l1/Ddo/Adhfe1/Hacl1/Acsf3/Aasdhppt/Glud1	DICARBOXYLIC ACID CATABOLIC PROCESS	GOBP	GO:0043649	7	0.466667
MORPHOGENESIS OF A BRANCHING EPITHELIUM%GOBP%GO:0061138	0.035964	0.311259	0.237794	0.514442	1.21615	93	Tnc/Sfrp1/Ctsh/Eng/Cxcl12/Lama1/Dchs1/Sema3c/Sall1/Lama5/Spry2/Rdh10/Fat4/Tmem59l/Flt1/Ncoa3/Ddr1/Ctsl/Yap1/Sema3a/Ar/Fem1b/Acvr1/Sema3e/Med1/Dlg5/Agt/Plxnd1/Ahr/Sox8/Grb2/Plxna1/Nfatc1/Ppp3r1/Sema5a/Mgp	MORPHOGENESIS OF A BRANCHING EPITHELIUM	GOBP	GO:0061138	36	0.387097
POSITIVE REGULATION OF INTERLEUKIN-6 PRODUCTION%GOBP%GO:0032755	0.035964	0.311259	0.237794	0.575265	1.30228	37	Lgals9/Zbtb20/Plcg2/Card9/Pten/Ccr5/Myd88/Syk/Tlr3/P2rx7/Il33/Sphk2/Akirin2/Traf6/Dhx9	POSITIVE REGULATION OF INTERLEUKIN-6 PRODUCTION	GOBP	GO:0032755	15	0.405405
REGULATION OF SYNAPTIC TRANSMISSION, GLUTAMATERGIC%GOBP%GO:0051966	0.035964	0.311259	0.237794	0.533656	1.25056	73	Glul/Hdac6/Serpine2/Cdh2/Cckbr/Lrrk2/Dtnbp1/Grik2/Grik1/Egfr/Myo5a/Atad1/Grik3/Cacng5/Grm4/Npy2r/Ror2/Pla2g6/Grm7/Ngfr/Adora1/Cdk5/Tshz3/Cacng7/Htr2a/Nlgn1	REGULATION OF SYNAPTIC TRANSMISSION, GLUTAMATERGIC	GOBP	GO:0051966	26	0.356164
SIGNALING BY ERYTHROPOIETIN%REACTOME%R-HSA-9006335.5	0.035964	0.311259	0.237794	0.657668	1.41881	18	Lyn/Plcg2/Pik3cg/Jak2/Vav1	SIGNALING BY ERYTHROPOIETIN	REACTOME	R-HSA-9006335.5	5	0.277778
DOPAMINE NEUROTRANSMITTER RELEASE CYCLE%REACTOME DATABASE ID RELEASE 81%212676	0.036963	0.313272	0.234393	0.664939	1.4338	17	Cplx1/Cask/Unc13b	DOPAMINE NEUROTRANSMITTER RELEASE CYCLE	REACTOME DATABASE ID RELEASE 81	212676	3	0.176471
FCERI MEDIATED CA+2 MOBILIZATION%REACTOME DATABASE ID RELEASE 81%2871809	0.036963	0.313272	0.234393	0.668461	1.44139	17	Lyn/Plcg2/Itpr2/Vav1/Syk/Nfatc1/Ppp3r1/Vav3	FCERI MEDIATED CA+2 MOBILIZATION	REACTOME DATABASE ID RELEASE 81	2871809	8	0.470588
GLYCOGEN METABOLISM%REACTOME%R-HSA-8982491.3	0.036963	0.313272	0.234393	0.665334	1.42688	16	Phkg1/Pygm/Pygl/Gys1/Phkb/Phka1	GLYCOGEN METABOLISM	REACTOME	R-HSA-8982491.3	6	0.375
ICOSANOID METABOLIC PROCESS%GOBP%GO:0006690	0.036963	0.313272	0.234393	0.564649	1.29218	46	Akr1c21/Cyp4f14/Ptgds/Ephx1/Acox1/Ptgr1/Ncf1/Syk/Mif/Alox12/Mgst3/Ptgs1/Pdpn/Daglb/Ptges/Ahr	ICOSANOID METABOLIC PROCESS	GOBP	GO:0006690	16	0.347826
INOSITOL PHOSPHATE METABOLIC PROCESS%GOBP%GO:0043647	0.036963	0.313272	0.234393	0.66528	1.43453	17	Plcg2/Ip6k2/Synj2/Pten/Itpkc	INOSITOL PHOSPHATE METABOLIC PROCESS	GOBP	GO:0043647	5	0.294118
LIPID LOCALIZATION%GOBP%GO:0010876	0.036963	0.313272	0.234393	0.472273	1.14742	209	Slc25a21/Ucp3/Crot/Plin3/Yjefn3/Scp2/Slc25a10/Anxa1/Abcd3/Atp10d/Atp11c/Soat1/Ceacam1/Fabp7/Abcd2/Apod/Pitpnc1/Cry1/Surf4/Stard3/Gramd1a/Plekha8/Abcb1a/Crabp2/Slco1c1/Apoc3/Kcnj8/Pisd/Vps54/Hexa/Apoa4/Lcat/Osbpl10/Plin2/Slc22a8/Acsl4/Apoa1/Abcc4/Dysf/Ldlr/P2rx7/Atg9b/Scarb2/Zfyve1/Xkr6/Pip4k2a/Agt/Abcd1/Atp11b/Stard4/Sqle/Cds2/Abcg2/Apoc1/Osbpl2/Slco2b1/Tmem41b/Abca1/Pitpnm1/Ano3	LIPID LOCALIZATION	GOBP	GO:0010876	60	0.287081
MYOBLAST FUSION%GOBP%GO:0007520	0.036963	0.313272	0.234393	0.670762	1.43852	16	Dock2/Casp1/Jam2/Itgb1/Myh9/Plekho1/Ptgfrn/Dock1/Cd9	MYOBLAST FUSION	GOBP	GO:0007520	9	0.5625
NERVE DEVELOPMENT%GOBP%GO:0021675	0.036963	0.313272	0.234393	0.545871	1.26797	58	Vcam1/Serpine2/Fgfr3/Sall1/Chd7/Slc25a46/Ctsl/Unc13b/Slc24a4/Lpar1/Sema3a/Afg3l2/Bdnf/Slc1a3/Ngfr/Kcnc2/Col25a1/Plxna1/Adarb1	NERVE DEVELOPMENT	GOBP	GO:0021675	19	0.327586
NON-CANONICAL WNT SIGNALING PATHWAY%GOBP%GO:0035567	0.036963	0.313272	0.234393	0.629057	1.3822	22	Sfrp1/Dvl1/Myoc/Fzd3/Ift80/Fzd2/Ror2/Ptk7	NON-CANONICAL WNT SIGNALING PATHWAY	GOBP	GO:0035567	8	0.363636
POSITIVE REGULATION OF CELL ACTIVATION%GOBP%GO:0050867	0.036963	0.313272	0.234393	0.4812	1.1623	168	Ddr2/Lgals9/Cd38/Tyk2/Smo/Anxa1/Atp11c/Ctsc/Xrcc6/Lrrk2/Cd276/Il18/H2-Ea/Nckap1l/Csf1r/Myd88/Malt1/Kitlg/Fadd/Rps3/Jak2/Plek/Ptprc/Pnp/Syk/Smarce1/Il6st/Ighm/Mif/Actb/H2-Ab1/Il33/Bmi1/Fcho1/Pdpn/Sphk2/Akirin2/Phf10/Flot2/Coro1a/Gpam/Adk/Traf6/Sirpa/Ephb6/Stat6/Zap70/Vav3/Tox/Actl6a/Nck2/Axl/Igfbp2/Thy1/Dock8/Irs2/Brd4/Pms2/Gas6/Ptprj/Peli1/Ttbk1/Ap3b1/Ep300/Smarcc1/Inpp5d/Pycard	POSITIVE REGULATION OF CELL ACTIVATION	GOBP	GO:0050867	67	0.39881
POSITIVE REGULATION OF LEUKOCYTE APOPTOTIC PROCESS%GOBP%GO:2000108	0.036963	0.313272	0.234393	0.670347	1.43763	16	Lyn/Anxa1/Sirt1/Siglec1/P2rx7	POSITIVE REGULATION OF LEUKOCYTE APOPTOTIC PROCESS	GOBP	GO:2000108	5	0.3125
REGULATION OF PHOSPHATASE ACTIVITY%GOBP%GO:0010921	0.036963	0.313272	0.234393	0.669184	1.43514	16	Gpld1/Nckap1l/Itga1/Tmem132c/Jak2/Ptprc	REGULATION OF PHOSPHATASE ACTIVITY	GOBP	GO:0010921	6	0.375
TNFR1-INDUCED PROAPOPTOTIC SIGNALING%REACTOME%R-HSA-5357786.6	0.036963	0.313272	0.234393	0.645645	1.39862	19	Casp8/Ripk1/Tnfaip3/Fadd/Sharpin/Tradd	TNFR1-INDUCED PROAPOPTOTIC SIGNALING	REACTOME	R-HSA-5357786.6	6	0.315789
FGF SIGNALING PATHWAY%PATHWAY INTERACTION DATABASE NCI-NATURE CURATED DATA%FGF SIGNALING PATHWAY	0.037962	0.317685	0.231127	0.585299	1.31797	34	Cdh2/Spp1/Fgfr3/Sdc2/Spry2/Cttn/Jun/Camk2a	FGF SIGNALING PATHWAY	PATHWAY INTERACTION DATABASE NCI-NATURE CURATED DATA	FGF SIGNALING PATHWAY	8	0.235294
MUSCLE STRUCTURE DEVELOPMENT%GOBP%GO:0061061	0.037962	0.317685	0.231127	0.464966	1.13711	291	Dock2/Pdlim4/Eng/Cntf/Acadm/Pdlim2/Ednrb/Bcl9/Cdh2/Casp1/Lemd3/Smo/Cryab/Vrk3/Trim72/Megf10/Pdlim5/Rcan1/Jam2/Psma6/Actn2/Ldb3/Lama5/Bin1/Tpm1/Sirt1/Sgcd/Chd7/Klhl41/Dtnbp1/Mybpc2/Actn3/Ttn/Acta1/Myom1/Zfpm1/Meis1/Col19a1/Kcnj8/Itgb1/Camk2d/Myl9/Vps54/Mettl8/Smyd3/Ifrd1/Ninj1/Ryr1/Cacybp/Casq1/Tgfb1i1/Cby1/Mbnl1/Fzd2/Afg3l2/Acvr1/Dysf/Tgfbr1/Myh9/Plekho1/Neurl1/Ptgfrn/Tnnt3/Cntnap1/Cav2/Casp3/Igfbp5/Med1/Dock1/Ski/Lmod1/Met/Mylk/Agt/Cd9/Des/Pld3/Ldha/Cdk5/Tshz3/Qki/Sox8/Ank2/Fkrp/Casp7/Asf1a/Adarb1/Hivep3	MUSCLE STRUCTURE DEVELOPMENT	GOBP	GO:0061061	88	0.302405
POSITIVE REGULATION OF EXTRINSIC APOPTOTIC SIGNALING PATHWAY%GOBP%GO:2001238	0.037962	0.317685	0.231127	0.585106	1.31753	34	Sfrp1/Casp8/Ctnna1/Ripk1/Traf2/Siglec1/Skil/Fadd/Ptprc	POSITIVE REGULATION OF EXTRINSIC APOPTOTIC SIGNALING PATHWAY	GOBP	GO:2001238	9	0.264706
POSITIVE REGULATION OF RECEPTOR CLUSTERING%GOBP%GO:1903911	0.037962	0.317685	0.231127	0.675315	1.43986	15	Lrp4/Tnfaip6/Ptn/Snx27/Zdhhc2	POSITIVE REGULATION OF RECEPTOR CLUSTERING	GOBP	GO:1903911	5	0.333333
REGULATION OF HORMONE METABOLIC PROCESS%GOBP%GO:0032350	0.037962	0.317685	0.231127	0.623941	1.37841	24	Gh1/Clcn2/Rdh10/Dkk3/Slco1c1/H6pd/Pde8b/Stub1	REGULATION OF HORMONE METABOLIC PROCESS	GOBP	GO:0032350	8	0.333333
REGULATION OF MEMBRANE PROTEIN ECTODOMAIN PROTEOLYSIS%GOBP%GO:0051043	0.037962	0.317685	0.231127	0.677969	1.44552	15	Gpld1/Adam9/Timp4/Tspan15/Rgma/Ptpn3	REGULATION OF MEMBRANE PROTEIN ECTODOMAIN PROTEOLYSIS	GOBP	GO:0051043	6	0.4
SALIVARY GLAND DEVELOPMENT%GOBP%GO:0007431	0.037962	0.317685	0.231127	0.632726	1.38214	21	Lama1/Sema3c/Lama5/Clcn2/Egfr/Sema3a/Polb/Ctnnd1/Plxnd1/Plxna1/Pax6	SALIVARY GLAND DEVELOPMENT	GOBP	GO:0007431	11	0.52381
SKELETAL SYSTEM DEVELOPMENT%GOBP%GO:0001501	0.037962	0.317685	0.231127	0.467897	1.14015	236	Ddr2/Pbxip1/Sfrp1/Papss2/Gpld1/Eng/Bmp3/Gja1/Fgfr3/Dchs1/Ecm1/Nab1/Fbln5/Acvr2a/Xylt1/Smpd3/Lama5/Amer1/Pex7/Cadm1/Chd7/Sh3pxd2b/Mex3c/Hapln3/Atp6ap1/Bcan/Myoc/Cbs/Sox5/Rdh10/Actn3/Tmem119/Nppc/Fat4/Rab23/Ptprc/Hexa/Matn1/Ndst1/Ift80/Ryr1/Clec3b/Col18a1/Prpsap2/Itgb6/Map2k6/Tgfbr1/P2rx7/Ror2/Atg9b/Serpinh1/Bmi1/Sp1/Jag2/Mcph1	SKELETAL SYSTEM DEVELOPMENT	GOBP	GO:0001501	55	0.233051
CELLULAR RESPONSE TO BIOTIC STIMULUS%GOBP%GO:0071216	0.038961	0.319505	0.227987	0.509736	1.21325	106	Lyn/Plcg2/Trim41/Mrc1/Ednrb/Hadhb/Hmgcs2/Ccr5/Il18/Tnip1/Pf4/Abcb1a/Akap8/Myd88/Malt1/Fcgr2/Cdk19/Shpk/Tnfaip3/Ppm1e/Jak2/Syk/Vim/Gbp5/Tmco1/Gbp2/Slx4/Nfkbib/Cd14/Gfer/Ctr9/Traf6/Abca1/Casp7/Hmgb2/Cdk4/Sirpa	CELLULAR RESPONSE TO BIOTIC STIMULUS	GOBP	GO:0071216	37	0.349057
GLUTAMINE FAMILY AMINO ACID METABOLIC PROCESS%GOBP%GO:0009064	0.038961	0.319505	0.227987	0.564697	1.29126	45	Glul/Phgdh/Prodh/Gfpt2/Dao/Pycr1/Adhfe1/Sirt4/Pycr2/Gfpt1/Ggt1/Aldh18a1/Aldh4a1/Slc25a12/Glud1/Oat/Ddah1	GLUTAMINE FAMILY AMINO ACID METABOLIC PROCESS	GOBP	GO:0009064	17	0.377778
IRE1ALPHA ACTIVATES CHAPERONES%REACTOME DATABASE ID RELEASE 81%381070	0.038961	0.319505	0.227987	0.577178	1.30355	36	Pdia6/Zbtb17/Acadvl/Tpp1/Pdia5/Cxxc1/Extl1/Gfpt1/Wfs1/Tln1/Syvn1	IRE1ALPHA ACTIVATES CHAPERONES	REACTOME DATABASE ID RELEASE 81	381070	11	0.305556
POSITIVE REGULATION OF AMYLOID PRECURSOR PROTEIN CATABOLIC PROCESS%GOBP%GO:1902993	0.038961	0.319505	0.227987	0.662504	1.42081	16	Clu/Spon1/Efna1/Casp3/Lrrtm3/Ranbp9	POSITIVE REGULATION OF AMYLOID PRECURSOR PROTEIN CATABOLIC PROCESS	GOBP	GO:1902993	6	0.375
POSITIVE REGULATION OF MULTICELLULAR ORGANISM GROWTH%GOBP%GO:0040018	0.038961	0.319505	0.227987	0.617517	1.37207	26	Gh1/Dio3/Smo/Ezr/Chd7/Sh3pxd2b/Ghrh/Agt/Sgip1/Slc6a3/Gpam	POSITIVE REGULATION OF MULTICELLULAR ORGANISM GROWTH	GOBP	GO:0040018	11	0.423077
PURINE RIBONUCLEOTIDE METABOLIC PROCESS%GOBP%GO:0009150	0.038961	0.319505	0.227987	0.465601	1.1386	274	Gtpbp1/Dhtkd1/Elovl7/Papss2/Ampd3/Crot/Pde9a/Aass/Nudt19/Galk1/Papss1/Acss2/Hmgcs2/Lrrk2/Ndufa8/Pde8a/Pde4c/Ndufv3/Gale/Atp6v1a/Acsm5/Coasy/Ndufa9/Hsd17b4/Adcy5/Hk1/Nppc/Ndufa12/Aldoc/Ndufa1/Nudt7/Pgam1/Hk3/Myh8/Rab23/Acaa2/Hmgcr/Pnp/Far1/Pde1a/Myh3/Paics/Pmvk/Mccc2/Ndufb6/Ndufb7/Acsl4/Nme4/Ndufa13/Ak4/Gpi/Pde8b/Nme3/Cox11/Pde5a/Itpa/Acadsb/Dcakd/Pde7a/Ran/Acot1/Gmpr2/Ndufb11/Slc25a16/Abcd1/Galt/Ak5/Acot6/Nudt9/Ndufv2/Mcee/Pank2/Npr1/Htr2a/Pde7b/Enpp1/Atp6v1b2/Gpam/Prps2/Adk/Ndufb9/Fkrp/Ppcdc/Adcy2/Pgam2/Pdhx/Ndufs8/Atp1b1/Ndufs5/Mtnd1/Pde4d/Nudt5/Acacb/Pipox/Mtnd5/Eno3/Gmpr/Col6a1/Atp7a/Pde10a/Mthfd1/Gnai3/Elovl1/Ndufa5	PURINE RIBONUCLEOTIDE METABOLIC PROCESS	GOBP	GO:0009150	104	0.379562
REGULATION OF AXON EXTENSION INVOLVED IN AXON GUIDANCE%GOBP%GO:0048841	0.038961	0.319505	0.227987	0.615188	1.36398	25	Hdac6/Cxcl12/Sema4b/Sema3c/Slit1/Sema5b/Sema6a/Sema3a/Sema3e/Sema6d/Megf8/Sema5a/Sema4f	REGULATION OF AXON EXTENSION INVOLVED IN AXON GUIDANCE	GOBP	GO:0048841	13	0.52
REGULATION OF CYTOKINE PRODUCTION INVOLVED IN INFLAMMATORY RESPONSE%GOBP%GO:1900015	0.038961	0.319505	0.227987	0.61652	1.36986	26	Card9/Abcd2/Apod/Appl1/Myd88/F2/Gbp5/Tlr3/Per1/Cuedc2/Abcd1/Pld3/Appl2	REGULATION OF CYTOKINE PRODUCTION INVOLVED IN INFLAMMATORY RESPONSE	GOBP	GO:1900015	13	0.5
REGULATION OF GLUCOSE METABOLIC PROCESS%GOBP%GO:0010906	0.038961	0.319505	0.227987	0.54041	1.26126	63	Gpt2/Mup1/Gpld1/Acadm/Akt2/Cry1/Sirt1/Mup2/Pdk1/Ppp1r3g/Rgn/Actn3/Nln/Igfbp4/Usp7/Oprm1/Gid4/Slc25a12	REGULATION OF GLUCOSE METABOLIC PROCESS	GOBP	GO:0010906	18	0.285714
REGULATION OF SMAD PROTEIN SIGNAL TRANSDUCTION%GOBP%GO:0060390	0.038961	0.319505	0.227987	0.616343	1.36654	25	Lgals9/Eng/Acvr2a/Jak2/Kiaa0319/Acvr1/Tgfbr1/Ski	REGULATION OF SMAD PROTEIN SIGNAL TRANSDUCTION	GOBP	GO:0060390	8	0.32
REGULATION OF STRIATED MUSCLE CELL APOPTOTIC PROCESS%GOBP%GO:0010662	0.038961	0.319505	0.227987	0.564877	1.29167	45	Eng/Rapgef3/Casp12/Pten/Sirt1/Slc25a4/Camk2d/Sirt4/Jak2/Hmgcr/Camk2a/Ghrh/Mff/Acot1/Agt/Qki/Bnip3	REGULATION OF STRIATED MUSCLE CELL APOPTOTIC PROCESS	GOBP	GO:0010662	17	0.377778
SLC-MEDIATED TRANSMEMBRANE TRANSPORT%REACTOME%R-HSA-425407.5	0.038961	0.319505	0.227987	0.493592	1.18308	130	Slc16a3/Heph/Slc20a1/Slc25a10/Slc16a1/Slc7a11/Cp/Slc15a2/Ahcyl2/Slc6a13/Slc9a5/Apod/Bsg/Slc4a2/Slc2a6/Slc6a20a/Slc25a4/Slc14a1/Slco1c1/Slc30a10/Slc24a3/Slc1a1/Slc22a8/Slc24a4/Slc5a6/Slc13a5/Pdzd11/Slc12a4/Slc6a11/Slc29a1/Slc25a18/Slc31a1/Slc6a6/Slc1a3/Slc5a5/Slc6a3/Slc16a7/Slco2b1/Slc3a2/Slc30a1/Slc6a15/Sri/Slc44a2/Slc8a1/Slc26a6	SLC-MEDIATED TRANSMEMBRANE TRANSPORT	REACTOME	R-HSA-425407.5	45	0.346154
TRANSFERRIN ENDOCYTOSIS AND RECYCLING%REACTOME DATABASE ID RELEASE 81%917977	0.038961	0.319505	0.227987	0.642286	1.39134	19	Steap3/Tf/Atp6v1a/Atp6ap1	TRANSFERRIN ENDOCYTOSIS AND RECYCLING	REACTOME DATABASE ID RELEASE 81	917977	4	0.210526
RESPONSE TO GLUCOSE%GOBP%GO:0009749	0.0395458	0.321252	0.321776	0.526012	1.24379	94	Vcam1/Aacs/Zbtb20/Gpld1/Glul/Gjb6/Eif2b2/Gja1/Th/Ncf2/Rbm4/Apoc3/Ctsl/Icam1/Unc13b/Glp1r	RESPONSE TO GLUCOSE	GOBP	GO:0009749	16	0.170213
CELLULAR RESPONSE TO HYDROGEN PEROXIDE%GOBP%GO:0070301	0.03996	0.321252	0.224966	0.548885	1.2723	56	Cat/Hdac6/Anxa1/Ripk1/Pcna/Smpd3/Sirt1/Nqo1/Fyn/Tnfaip3/Map1lc3a/Rnf146/Rps3/Aqp1/Apex1/Cfl1/Mdm2/Rhob/Top2b/Bnip3/Foxo1/Sirpa/Stat6	CELLULAR RESPONSE TO HYDROGEN PEROXIDE	GOBP	GO:0070301	23	0.410714
ENZYME-LINKED RECEPTOR PROTEIN SIGNALING PATHWAY%GOBP%GO:0007167	0.03996	0.321252	0.224966	0.457935	1.12264	341	Ddr2/Lgals9/Lrp4/Sfrp1/Gh1/Lyn/Mup1/Gpld1/Eng/Yes1/Tyk2/Kit/Akt2/Cdh5/Fgfr3/Adam9/Dok4/Ptprt/Acvr2a/Pten/Itgb5/Blnk/Smpd3/Epha6/Sirt1/Mup2/Fyn/Appl1/Spry2/Lifr/Grb14/Tmem100/Csf1r/Cspg4/Myoc/Ercc1/Myd88/Skil/Nppc/Fat4/Tom1l1/Slc30a10/Map1lc3a/Itgb1/Flt1/Egfr/Akt1s1/Jak1/Jak2/Ddr1/Syk/Samd10/Ndst1/Il6st/Tradd/Sh2b3/Ar/Mvp/Hck/Rab14/Itgb6/Acvr1/Flrt3/Tgfbr1/Ror2/Efna1/Samd12/Rgma/Cav2/Casp3/Prkd1/Igfbp5/Dok1/Bcar3/Slc31a1/Bdnf/Shc2/Met/Ss18/Srsf3/Ngfr/Appl2/Tab1/Npr1/Alk/Enpp1/Plce1/Usp15/Tyro3/Grb2	ENZYME-LINKED RECEPTOR PROTEIN SIGNALING PATHWAY	GOBP	GO:0007167	90	0.26393
IBUPROFEN ACTION PATHWAY%SMPDB%SMP0000086	0.03996	0.321252	0.224966	0.629271	1.3746	21	Pdia6/Ptgds/Ephx2/Ggt1/Slc22a8/Alox12/Ptgs1/Erp29/Ptges	IBUPROFEN ACTION PATHWAY	SMPDB	SMP0000086	9	0.428571
MODIFICATION OF SYNAPTIC STRUCTURE%GOBP%GO:0099563	0.03996	0.321252	0.224966	0.635681	1.38277	20	Pfn2/Cttn/Wasf1/Cabp1/Cfl1/Wasf3	MODIFICATION OF SYNAPTIC STRUCTURE	GOBP	GO:0099563	6	0.3
MYOFIBRIL ASSEMBLY%GOBP%GO:0030239	0.03996	0.321252	0.224966	0.566293	1.2834	38	Actn2/Ldb3/Klhl41/Mybpc2/Ttn/Acta1/Myom1/Itgb1/Myl9/Casq1/Tnnt3/Lmod1	MYOFIBRIL ASSEMBLY	GOBP	GO:0030239	12	0.315789
NEGATIVE REGULATION OF CYTOKINE PRODUCTION%GOBP%GO:0001818	0.03996	0.321252	0.224966	0.499478	1.1944	122	Lgals9/Anxa1/Rgcc/Serpinb1a/Ezr/Pomc/Ceacam1/Abcd2/Suz12/Apod/Sirt1/Hdac3/Cd276/Nckap1l/Akap8/Fcgr2/Tnfaip3/Zfpm1/F2/Rnf128/Flt1/Ptprc/Nlrx1/Ndrg2/Nmi/Homer2/Apoa1/Il33/Ptpn6/Casp3/Cuedc2/Nmbr/Prnp/Met/Abcd1/Appl2/Otud5	NEGATIVE REGULATION OF CYTOKINE PRODUCTION	GOBP	GO:0001818	37	0.303279
NEUTROPHIL DEGRANULATION%REACTOME DATABASE ID RELEASE 81%6798695	0.03996	0.321252	0.224966	0.463318	1.1332	296	Serpina1d/Cat/Ampd3/Ctsh/Aldh3b1/Hp/Padi2/Dock2/Dera/Serpina3n/Gsn/S100a9/Stom/Cnn2/Arsa/Tnfaip6/S100a8/Degs1/Serpinb1a/Pygl/Ttr/Ctsc/Xrcc6/Stk10/Pld1/Surf4/Snap23/Xrcc5/Ctss/Faf2/Gusb/Nckap1l/Nhlrc3/Cystm1/C3/Aldoc/Manba/Pgam1/Hk3/Magt1/Trappc1/Ptprc/Pnp/Cotl1/Gla/Mif/Dbnl/Mvp/Idh1/Creg1/Hspa1b/Gpi/Rab14/Pdxk/Actr2/Fth1/Ptpn6/B4galt1/Tmem63a/Fuca1/Qsox1/Cd14/Commd3/Atp11b/Rab27a/Cmtm6/Cst3/Ctsa/Itgam/Cd93/Rap2c/Naprt/Sdcbp/Pygb/Lamp2/Srp14/Unc13d/Rhof/Lpcat1/Anxa2/Rab31/Sirpa/Psmd11/Sptan1/Bin2/Slc44a2/Neu1/Pgm1/Lamtor2/Mmtag2/Kcmf1/Psmd2/Rab10/Rap2b/Ghdc/Mlec/Prdx6	NEUTROPHIL DEGRANULATION	REACTOME DATABASE ID RELEASE 81	6798695	97	0.327703
POSITIVE REGULATION OF HORMONE SECRETION%GOBP%GO:0046887	0.03996	0.321252	0.224966	0.510812	1.21568	105	Aacs/Gpld1/Glul/Cd38/Cntf/Gja1/Cckbr/Tm7sf3/Pex5l/Oxct1/Acvr2a/Trpc1/Sirt1/Grp/Cask/Ncoa6/Tmf1/F2/Egfr/Jak2/Glp1r/Acsl4/Ghrh/Myh9/Aimp1/Pla2g6/Arhgef7/Prkd1/Rab8b/Tardbp/Glud1/Sirt3/Gnas	POSITIVE REGULATION OF HORMONE SECRETION	GOBP	GO:0046887	33	0.314286
POSITIVE REGULATION OF LEUKOCYTE PROLIFERATION%GOBP%GO:0070665	0.03996	0.321252	0.224966	0.535381	1.25066	68	Lyn/Cd38/Tyk2/Kit/Anxa1/Cd276/Il18/Nckap1l/Csf1r/Myd88/Kitlg/Fadd/Rps3/Jak2/Ptprc/Pnp/Syk/Il6st/Ighm/Mif/Rac2/Bmi1/Nmbr/Coro1a/Gpam/Adk/Traf6/Zap70/Vav3/Nck2/Igfbp2/Gsk3b/Irs2	POSITIVE REGULATION OF LEUKOCYTE PROLIFERATION	GOBP	GO:0070665	33	0.485294
PROSTATE GLAND DEVELOPMENT%GOBP%GO:0030850	0.03996	0.321252	0.224966	0.60538	1.34645	27	Tnc/Sfrp1/Anxa1/Cyp7b1/Pten/Ar/Fem1b	PROSTATE GLAND DEVELOPMENT	GOBP	GO:0030850	7	0.259259
RESPONSE TO EXTRACELLULAR STIMULUS%GOBP%GO:0009991	0.03996	0.321252	0.224966	0.460954	1.12911	311	Ucp3/Aacs/Cat/Itga2/Upp1/Tnc/Sfrp1/Gh1/Lyn/Plin3/Mup1/Glul/Prl/Acadm/Mt-Cyb/Arsa/Slc16a1/Fam107a/Th/Pomc/Psph/Acvr2a/Hmgcs2/Lrrk2/Sirt1/Kdm6a/Nqo1/Ahcy/Abcb1a/Ercc1/Cbs/Cpt1a/Nppc/Dpyd/A2m/Acta1/Jun/Cdkn2d/Alb/Map1lc3a/Egfr/Ptprc/Bckdhb/Penk/Ctsl/Sec13/Plin2/Cck/Parp2/Depdc5/Ghrh/Mbd3/Ldlr/P2rx7/Bcas3/Folr1/Rragb/Zfyve1/Oprm1/Prkd1/Wipi2/Clic5/Gatm/Pcsk1/Seh1l/Sgip1/Rraga/Mdm2/Rnase4/Ldha/Rheb/Postn/Appl2/Gabarapl1/Scap/Prr5/Enpp1/Kptn/Lamp2/Ercc6/Max/Impact/Abca1/Srsf2/Bnip3/Dap/Wdr45b/Slc6a4/Foxo1/Szt2/Eif2s1/Prkab1/Acacb/Eif4g1/Cartpt/Tmem126b/Prkab2/Col6a1/Gstp1/Cad/Axl/Slc2a1/Igfbp2/Sik2/Sesn3/Ulk1/Wnk4/Sstr2/Npy	RESPONSE TO EXTRACELLULAR STIMULUS	GOBP	GO:0009991	109	0.350482
RESPONSE TO PH%GOBP%GO:0009268	0.03996	0.321252	0.224966	0.623682	1.37304	23	Gh1/Gpld1/Arsa/Gja1/Sts/Kcnk4	RESPONSE TO PH	GOBP	GO:0009268	6	0.26087
EICOSANOID METABOLISM VIA CYCLOOXYGENASES COX %WIKIPATHWAYS_20240310%WP4347%MUS MUSCULUS	0.040959	0.322932	0.222056	0.670725	1.43007	15	Cyp4f14/Ptgds/Acox1/Ptgr1/Pla2g6/Ptgs1/Ptges	EICOSANOID METABOLISM VIA CYCLOOXYGENASES COX	WIKIPATHWAYS_20240310	WP4347	7	0.466667
GLYCOSYL COMPOUND METABOLIC PROCESS%GOBP%GO:1901657	0.040959	0.322932	0.222056	0.545519	1.26289	55	Upp1/Akr1c21/Dnph1/Dera/Th/Acox1/Gusb/Ahcy/Dpyd/Pnp/Nt5c3a/Dck/Gla/Gamt/Fuca1/Lcmt2/Macrod1/Apobec2/Abcg2/Adk/Jmjd7/Icmt/Tyw3/Fuca2/Adal/Pcmt1/Gba2	GLYCOSYL COMPOUND METABOLIC PROCESS	GOBP	GO:1901657	27	0.490909
INNATE IMMUNE RESPONSE ACTIVATING CELL SURFACE RECEPTOR SIGNALING PATHWAY%GOBP%GO:0002220	0.040959	0.322932	0.222056	0.622545	1.36789	22	Lyn/Mbl2/Plcg2/Myd88/Syk/Nmi/Tril/Cd14/Traf6	INNATE IMMUNE RESPONSE ACTIVATING CELL SURFACE RECEPTOR SIGNALING PATHWAY	GOBP	GO:0002220	9	0.409091
NEGATIVE REGULATION OF T CELL PROLIFERATION%GOBP%GO:0042130	0.040959	0.322932	0.222056	0.60278	1.34067	27	Lgals9/Ceacam1/Pten/Slc4a2/Cd276/Pde5a/Ptpn6/Casp3/Prnp/Dlg5/Pawr	NEGATIVE REGULATION OF T CELL PROLIFERATION	GOBP	GO:0042130	11	0.407407
NEUTROPHIL MIGRATION%GOBP%GO:1990266	0.040959	0.322932	0.222056	0.599739	1.34149	29	S100a9/Spp1/S100a8/Bsg/Nckap1l/Pf4/Itga1/Vav1/Syk/Prex1/Myo1f	NEUTROPHIL MIGRATION	GOBP	GO:1990266	11	0.37931
POSITIVE REGULATION OF FIBROBLAST PROLIFERATION%GOBP%GO:0048146	0.040959	0.322932	0.222056	0.5804	1.30837	35	Ddr2/Ptprz1/Kmt2c/Jun/Egfr/Aqp1/Mif/Bmi1/Rasgrf1/Agt/Ngfr/Dhx9/Anxa2/Cdk4/Icmt	POSITIVE REGULATION OF FIBROBLAST PROLIFERATION	GOBP	GO:0048146	15	0.428571
POSITIVE REGULATION OF LEUKOCYTE MIGRATION%GOBP%GO:0002687	0.040959	0.322932	0.222056	0.53555	1.25167	65	Lgals9/Itga2/Aoc3/Cxcl12/Jam2/F10/Ptn/Swap70/Nckap1l/Csf1r/Kitlg/Fadd/Icam1/Myo1f/Oxsr1/Dysf/Rac2	POSITIVE REGULATION OF LEUKOCYTE MIGRATION	GOBP	GO:0002687	17	0.261538
POSITIVE REGULATION OF MUSCLE CONTRACTION%GOBP%GO:0045933	0.040959	0.322932	0.222056	0.620903	1.3717	24	Itga2/Kit/Cttn/Atp2a1/Actn3/Smtn/Npy2r/Ptgs1/Pawr	POSITIVE REGULATION OF MUSCLE CONTRACTION	GOBP	GO:0045933	9	0.375
RESPONSE TO CADMIUM ION%GOBP%GO:0046686	0.040959	0.322932	0.222056	0.57429	1.29702	36	Cat/Gsn/Kit/Mt-Cyb/Pcna/Abcb1a/Ercc1/Egfr	RESPONSE TO CADMIUM ION	GOBP	GO:0046686	8	0.222222
RIBONUCLEOTIDE METABOLIC PROCESS%GOBP%GO:0009259	0.040959	0.322932	0.222056	0.464291	1.13557	293	Gtpbp1/Upp1/Dhtkd1/Elovl7/Papss2/Ampd3/Crot/Pde9a/Aass/Nudt19/Galk1/Papss1/Acss2/Hmgcs2/Lrrk2/Ndufa8/Pde8a/Pde4c/Ndufv3/Gale/Atp6v1a/Acsm5/Coasy/Ndufa9/Hsd17b4/Adcy5/Hk1/Nppc/Ndufa12/Dpyd/Aldoc/Ndufa1/Nudt7/Pgam1/Hk3/Myh8/Rab23/Acaa2/Hmgcr/Pnp/Far1/Nt5c3a/Pde1a/Myh3/Paics/Dck/Pmvk/Mccc2/Ndufb6/Ndufb7/Acsl4/Nme4/Ndufa13/Ak4/Gpi/Pde8b/Nme3/Cox11/Pde5a/Itpa/Acadsb/Dcakd/Pde7a/Ran/Acot1/Gmpr2/Ndufb11/Uck2/Slc25a16/Abcd1/Galt/Ak5/Acot6/Nudt9/Ndufv2/Mcee/Pank2/Npr1/Htr2a/Pde7b/Enpp1/Atp6v1b2/Gpam/Prps2/Adk/Ndufb9/Fkrp/Ppcdc/Adcy2/Pgam2/Pdhx/Ndufs8/Atp1b1/Ndufs5	RIBONUCLEOTIDE METABOLIC PROCESS	GOBP	GO:0009259	94	0.320819
SIGNALING BY SCF-KIT%REACTOME DATABASE ID RELEASE 81%1433557	0.040959	0.322932	0.222056	0.592097	1.32971	31	Lyn/Yes1/Kit/Fyn/Socs6/Jak2/Vav1/Sh2b3/Ptpn6	SIGNALING BY SCF-KIT	REACTOME DATABASE ID RELEASE 81	1433557	9	0.290323
STEM CELL DIFFERENTIATION%GOBP%GO:0048863	0.040959	0.322932	0.222056	0.508184	1.20893	104	Sfrp1/Kit/Sema4b/Ednrb/Cdh2/Smo/Sema3c/Lama5/Xrcc5/Kbtbd8/Tcof1/Rdh10/A2m/Kitlg/Sema5b/Sema6a/Itgb1/Ptprc/Ggt1/Sh2b3/Sema3a/Gpm6a/Pef1/Acvr1/Folr1/Sema3e/Med1/Epcam/Cfl1/Mtf2/Otud5/Nolc1/Sox8/Ufl1/Pax6/Sema6d	STEM CELL DIFFERENTIATION	GOBP	GO:0048863	36	0.346154
TRANSFORMING GROWTH FACTOR BETA RECEPTOR SUPERFAMILY SIGNALING PATHWAY%GOBP%GO:0141091	0.040959	0.322932	0.222056	0.533856	1.25125	72	Lgals9/Sfrp1/Eng/Cdh5/Adam9/Acvr2a/Itgb5/Smpd3/Sirt1/Appl1/Tmem100/Skil/Itgb1/Itgb6/Acvr1/Tgfbr1/Ror2/Rgma/Cav2	TRANSFORMING GROWTH FACTOR BETA RECEPTOR SUPERFAMILY SIGNALING PATHWAY	GOBP	GO:0141091	19	0.263889
CELL ACTIVATION%GOBP%GO:0001775	0.041958	0.326928	0.21925	0.456296	1.11956	359	C1qa/Lyn/Pdia6/Ptgds/Dock2/Clu/Slc7a2/Cd38/Cxcl12/Serpine2/Plcg2/Cntf/Kit/Gja1/Slc7a11/Casp1/Smo/Anxa1/Rgcc/Atp11c/Megf10/Pten/Blnk/Vwf/Grp/Fyn/Chd7/Cd276/Il18/Swap70/Zfp36l2/Csf1r/Pf4/Ercc1/Myd88/Gon4l/Malt1/Cplx2/Fcgr2/Patz1/Kitlg/Jun/Tnfaip3/Trex1/Rps6/F2/Fadd/Kcnj8/Egfr/Jak2/Myl9/Plek/Ptprc/Vav1/Pnp/Syk/Ctsl/Icam1/Cfb/Prex1/Nmi/Ighm/Psmb11/Fermt3/Tlr3/Myo1f/Tln1/Itgb6/Dysf/Tgfbr1/P2rx7/Il33/Myh9/Irf2bp2/Azi2/Nampt/Syvn1/Pde5a/Ptpn6/Skap2/Tubb1/Jag2/Rabl3/Id2/Chrna4/Agt/Mdm2/Rab27a/Abr/Ighg1/Otud5/Ahr/Itgam/Top2b/Mink1/Enpp1/Coro1a/Gpam/Bak1/Tyro3/Rc3h2/Unc13d/Traf6/Ntn1/Nfatc1/Itm2a/Hrg/Slc6a4	CELL ACTIVATION	GOBP	GO:0001775	108	0.300836
DIGESTIVE SYSTEM DEVELOPMENT%GOBP%GO:0055123	0.041958	0.326928	0.21925	0.539155	1.25592	61	Sfrp1/Kit/Ednrb/Fgfr3/Smo/Dchs1/Cckbr/Epb41l5/Hmgcs2/Yipf6/Fat4/Egfr/Il6st/Yap1/Clmp	DIGESTIVE SYSTEM DEVELOPMENT	GOBP	GO:0055123	15	0.245902
EICOSANOID METABOLISM VIA LIPOXYGENASES LOX %WIKIPATHWAYS_20240310%WP4348%MUS MUSCULUS	0.041958	0.326928	0.21925	0.659404	1.42186	17	Cyp4f14/Ephx2/Acox1/Ptgr1/Ggt1/Alox12/Mgst3	EICOSANOID METABOLISM VIA LIPOXYGENASES LOX	WIKIPATHWAYS_20240310	WP4348	7	0.411765
FATTY ACID TRANSPORT%GOBP%GO:0015908	0.041958	0.326928	0.21925	0.562031	1.27812	40	Crot/Anxa1/Abcd3/Fabp7/Abcd2/Crabp2/Kcnj8/Plin2/Slc22a8/Acsl4/Abcc4/P2rx7	FATTY ACID TRANSPORT	GOBP	GO:0015908	12	0.3
POSITIVE REGULATION OF G1/S TRANSITION OF MITOTIC CELL CYCLE%GOBP%GO:1900087	0.041958	0.326928	0.21925	0.586884	1.31859	32	Ddr2/Anxa1/Rgcc/Rpl17/Anp32b/Egfr	POSITIVE REGULATION OF G1/S TRANSITION OF MITOTIC CELL CYCLE	GOBP	GO:1900087	6	0.1875
REGULATION OF PHAGOCYTOSIS%GOBP%GO:0050764	0.041958	0.326928	0.21925	0.540045	1.25799	61	Itga2/Dock2/Mbl2/Plcg2/Cnn2/Pten/Appl1/Nckap1l/Fcgr2/C3/Ptprc/Syk/Apoa1/Snx3/Hck/Dysf/Myh9/Camk1d/Rab27a/Abr/Appl2/Ighg1	REGULATION OF PHAGOCYTOSIS	GOBP	GO:0050764	22	0.360656
RETINOID METABOLIC PROCESS%GOBP%GO:0001523	0.041958	0.326928	0.21925	0.602048	1.33904	27	Aldh1a1/Retsat/Aldh1a7/Rdh12/Crabp2/Rdh10/Akr1b8/Rdh5/Rdh11	RETINOID METABOLIC PROCESS	GOBP	GO:0001523	9	0.333333
RUNX2 REGULATES BONE DEVELOPMENT%REACTOME DATABASE ID RELEASE 81%8941326	0.041958	0.326928	0.21925	0.658615	1.42016	17	Hdac6/Yes1/Hdac3/Yap1/Ar	RUNX2 REGULATES BONE DEVELOPMENT	REACTOME DATABASE ID RELEASE 81	8941326	5	0.294118
NEGATIVE REGULATION OF AXON EXTENSION%GOBP%GO:0030517	0.0425645	0.331168	0.321776	0.584581	1.32774	39	Hdac6/Sema4b/Sema3c/Rnf6/Rtn4r/Slit1/Ccr5/Sema5b/Sema6a/Ifrd1/Kiaa0319/Sema3a/Sema3e/Cdk5/Sema6d/Ntn1/Tnr/Sema5a/Sema4f	NEGATIVE REGULATION OF AXON EXTENSION	GOBP	GO:0030517	19	0.487179
INTRACELLULAR LIPID TRANSPORT%GOBP%GO:0032365	0.042957	0.331312	0.216543	0.594747	1.33371	30	Scp2/Abcd3/Abcd2/Gramd1a/Plekha8/Vps54/Ldlr/Pip4k2a/Abcd1/Stard4/Osbpl2/Tmem41b/Abca1	INTRACELLULAR LIPID TRANSPORT	GOBP	GO:0032365	13	0.433333
REGULATION OF ACTIN FILAMENT ORGANIZATION%GOBP%GO:0110053	0.042957	0.331312	0.216543	0.470638	1.14215	200	Baiap2l1/Arhgap18/Pdlim4/Gsn/Pfn2/Gja1/Rapgef3/Rgcc/Shroom2/Actn2/Synpo2/Bin1/Tpm1/Twf1/Capza3/Sh3pxd2b/Cttn/Swap70/Nckap1l/Rgs4/Myoc/Ppm1e/Plek/Arf6/Limch1/Icam1/Cotl1/Cgnl1/Scin/Arfip1/Prex1/Lpar1/Capza2/Dbnl/Apoa1/Arpc3/Dmtn/Wasf1/Add2/Tgfbr1/Myh9/Fchsd1/Lats1/Rhpn2/Coro1b/Cfl1/Lmod1/Tjp1	REGULATION OF ACTIN FILAMENT ORGANIZATION	GOBP	GO:0110053	48	0.24
REGULATION OF CELL ACTIVATION%GOBP%GO:0050865	0.042957	0.331312	0.216543	0.462787	1.13187	295	Ddr2/Lgals9/Sfrp1/Lyn/Slc7a2/Cd38/Serpine2/Tyk2/Pag1/Smo/Anxa1/Atp11c/Ctsc/Xrcc6/Ceacam1/Pten/Lrrk2/Slc4a2/Cd276/Il18/H2-Ea/Nckap1l/Zfp36l2/Csf1r/Pf4/Myd88/Malt1/Fcgr2/Socs6/Kitlg/Shpk/Tnfaip3/Trex1/Fadd/Rps3/Jak2/Plek/Ptprc/Pnp/Syk/Smarce1/Il6st/Sh2b3/Ighm/Drosha/Mif/Actb/H2-Ab1/Ldlr/Rac2/Il33/Pde5a/Ptpn6/Bmi1/Alox12/Casp3/Fcho1/Pdpn/Id2/Sphk2/Prnp/Dlg5/Cd9/Akirin2/Phf10/Pawr/Flot2/Htr2a/Coro1a/Gpam/Tyro3/Adk/Rc3h2/Traf6/Hrg/Sirpa/Ephb6/Stat6/Fbxo7/Zap70/Vav3/Vps33b/Tox/Prkg1/Actl6a/Mettl3/Znhit1/Nck2/Axl/Igfbp2/Thy1/Dock8/Irs2/Pkn1/Brd4/Syt11/Pms2/Gnaq/Clptm1/Tnfrsf21/Gas6/Ptprj/Peli1/Ttbk1/Ap3b1/Ep300/Smarcc1/Plscr1/Inpp5d/Pycard	REGULATION OF CELL ACTIVATION	GOBP	GO:0050865	110	0.372881
REGULATION OF NEURON APOPTOTIC PROCESS%GOBP%GO:0043523	0.042957	0.331312	0.216543	0.470675	1.14224	200	Ptprz1/Casp8/Ptprf/Clu/Cntf/Snx6/Fgfr3/Smo/Casp12/Traf7/Tox3/Ripk1/Sirt1/Nqo1/Fyn/Ncf2/Hdac3/Il18/Pycr1/Itga1/Nppc/Fcgr2/Jun/Grik2/Nqo2/Akt1s1/Jak2/Vps54/Slc1a1/Faim2/Glp1r/Il6st/Wfs1/Aimp2/Gpi/Vstm2l/Cdc34/Zpr1/Fbxw7/Nes/Grm7/Casp3/Sema3e/Bdnf/Prnp/Agt/Plxnd1/Ngfr/Pawr/Cdk5/Casp2/Htr2a/Amigo2/Unc5b/Coro1a/Tyro3/G6pdx/Casp7/Fis1/Sarm1/Cln8	REGULATION OF NEURON APOPTOTIC PROCESS	GOBP	GO:0043523	61	0.305
SYNDECAN-4-MEDIATED SIGNALING EVENTS%PATHWAY INTERACTION DATABASE NCI-NATURE CURATED DATA%SYNDECAN-4-MEDIATED SIGNALING EVENTS	0.042957	0.331312	0.216543	0.617961	1.36045	23	Tnc/Cxcl12/Lama1/F2/Itgb1/Itga5	SYNDECAN-4-MEDIATED SIGNALING EVENTS	PATHWAY INTERACTION DATABASE NCI-NATURE CURATED DATA	SYNDECAN-4-MEDIATED SIGNALING EVENTS	6	0.26087
XBP1(S) ACTIVATES CHAPERONE GENES%REACTOME%R-HSA-381038.5	0.042957	0.331312	0.216543	0.577467	1.30176	35	Pdia6/Zbtb17/Acadvl/Tpp1/Pdia5/Cxxc1/Extl1/Gfpt1/Wfs1/Tln1/Syvn1	XBP1(S) ACTIVATES CHAPERONE GENES	REACTOME	R-HSA-381038.5	11	0.314286
FATTY ACID BETA OXIDATION%WIKIPATHWAYS_20240310%WP1269%MUS MUSCULUS	0.043956	0.333689	0.213928	0.597676	1.33688	29	Hadha/Acadm/Acss2/Eci1/Acadvl/Cpt1a/Crat/Acsl4/Cpt2	FATTY ACID BETA OXIDATION	WIKIPATHWAYS_20240310	WP1269	9	0.310345
NEGATIVE REGULATION OF SECRETION BY CELL%GOBP%GO:1903531	0.043956	0.333689	0.213928	0.50472	1.20069	104	Lgals9/Sfrp1/Mup1/Gja1/Anxa1/Cyp51a1/Ceacam1/Cry1/Pde4c/Sirt1/Mup2/Npy5r/Nckap1l/Eny2/Gnai2/Sirt4/Hmgcr/Npy1r/Myo5a/Gnaz/Pde8b/Grm7/Oprm1/Gnao1/Ptgs1/Erp29/Abr/Adora1/Vamp3/Sergef/Slc30a1/Foxo1/Crhbp/Trim9/Prkg1/Cartpt/Idh2/Srcin1/Syt11/Psmd9/Idua/Tbc1d1/Stxbp3	NEGATIVE REGULATION OF SECRETION BY CELL	GOBP	GO:1903531	43	0.413462
NEURON MATURATION%GOBP%GO:0042551	0.043956	0.333689	0.213928	0.576532	1.29823	34	C1qa/Lgi4/Farp2/Cspg4/Myoc/C3	NEURON MATURATION	GOBP	GO:0042551	6	0.176471
NUCLEOSIDE BISPHOSPHATE METABOLIC PROCESS%GOBP%GO:0033865	0.043956	0.333689	0.213928	0.52091	1.22793	84	Elovl7/Papss2/Crot/Aass/Nudt19/Papss1/Acss2/Hmgcs2/Acsm5/Coasy/Hsd17b4/Nudt7/Acaa2/Hmgcr/Far1/Pmvk/Mccc2/Acsl4/Acadsb/Dcakd/Acot1/Slc25a16/Abcd1/Acot6/Mcee/Pank2/Enpp1/Gpam/Ppcdc/Pdhx	NUCLEOSIDE BISPHOSPHATE METABOLIC PROCESS	GOBP	GO:0033865	30	0.357143
PHAGOCYTOSIS%GOBP%GO:0006909	0.043956	0.333689	0.213928	0.50808	1.20513	98	Mfge8/Rab32/Gsn/Cnn2/Anxa1/Megf10/Tmem175/Ncf2/Myd88/Rab5a/Fcgr2/Trex1/Itgb1/Vav1/Cdc42se1/Hck/Rab14/Ldlr/Rac2/P2rx7/Myh9/Xkr6/Rhobtb2/Dock1/Ncf4/Cdc42se2/Dnajc27/Met/Abr/Myo7a/Ighg1/Itgam/Rhot1/Coro1a/Tyro3/Unc13d/Abca1/Xkr4/Sirpa/Bin2	PHAGOCYTOSIS	GOBP	GO:0006909	40	0.408163
POSITIVE REGULATION OF PEPTIDASE ACTIVITY%GOBP%GO:0010952	0.043956	0.333689	0.213928	0.626383	1.36829	21	Ctsh/S100a9/S100a8/Rcn3/Jak2	POSITIVE REGULATION OF PEPTIDASE ACTIVITY	GOBP	GO:0010952	5	0.238095
POSITIVE REGULATION OF SECRETION%GOBP%GO:0051047	0.043956	0.333689	0.213928	0.465581	1.13474	232	Aacs/Gpld1/Glul/Cd38/Cxcl12/Cntf/S100a9/Prl/Vip/Gja1/S100a8/Rgcc/Cckbr/Tm7sf3/Pex5l/Oxct1/Acvr2a/Trpc1/Stxbp2/Smpd3/Sirt1/Grp/Cask/Dtnbp1/Atp13a2/Rab5a/Plcd1/Nppc/Ncoa6/Tmf1/Myom1/F2/Grik1/Egfr/Jak2/Arf6/Syk/Unc13b/Glp1r/Cck/Aqp1/Mif/Acsl4/Ghrh/Map2k6/P2rx7/Npy2r/Myh9/Aimp1/Pla2g6/Arhgef7/Prkd1/Rab8b/Rab2b/Sphk2/Tardbp/Agt/Pcsk1/Ptges/Rhbdd1/Rab27a/Glud1/Adora1/Sirt3/Cdk5/Gnas/Nlgn1/Sdcbp/Unc13d/Camk2n1/Nadk/Slc6a4/Anxa2	POSITIVE REGULATION OF SECRETION	GOBP	GO:0051047	73	0.314655
PURINE NUCLEOSIDE BISPHOSPHATE METABOLIC PROCESS%GOBP%GO:0034032	0.043956	0.333689	0.213928	0.52091	1.22793	84	Elovl7/Papss2/Crot/Aass/Nudt19/Papss1/Acss2/Hmgcs2/Acsm5/Coasy/Hsd17b4/Nudt7/Acaa2/Hmgcr/Far1/Pmvk/Mccc2/Acsl4/Acadsb/Dcakd/Acot1/Slc25a16/Abcd1/Acot6/Mcee/Pank2/Enpp1/Gpam/Ppcdc/Pdhx	PURINE NUCLEOSIDE BISPHOSPHATE METABOLIC PROCESS	GOBP	GO:0034032	30	0.357143
REGULATION OF EPITHELIAL CELL DIFFERENTIATION%GOBP%GO:0030856	0.043956	0.333689	0.213928	0.533635	1.24789	70	Cdh5/Fgfr3/Smo/Sall1/Ceacam1/Spred3/Spry2/Eppk1/Cd109/Tmem100/Csf1r/Fat4/Mafg/Yap1/Foxj2/Prkch/Tgfbr1/Prkx/Med1	REGULATION OF EPITHELIAL CELL DIFFERENTIATION	GOBP	GO:0030856	19	0.271429
REGULATION OF INTERLEUKIN-6 PRODUCTION%GOBP%GO:0032675	0.043956	0.333689	0.213928	0.545432	1.2643	56	Lgals9/Zbtb20/Plcg2/Card9/Pten/Ccr5/Nckap1l/Myd88/Tnfaip3/Nlrx1/Syk/Tlr3/P2rx7/Il33/Ptpn6/Nmbr/Sphk2/Met/Akirin2	REGULATION OF INTERLEUKIN-6 PRODUCTION	GOBP	GO:0032675	19	0.339286
RIBONUCLEOSIDE BISPHOSPHATE METABOLIC PROCESS%GOBP%GO:0033875	0.043956	0.333689	0.213928	0.52091	1.22793	84	Elovl7/Papss2/Crot/Aass/Nudt19/Papss1/Acss2/Hmgcs2/Acsm5/Coasy/Hsd17b4/Nudt7/Acaa2/Hmgcr/Far1/Pmvk/Mccc2/Acsl4/Acadsb/Dcakd/Acot1/Slc25a16/Abcd1/Acot6/Mcee/Pank2/Enpp1/Gpam/Ppcdc/Pdhx	RIBONUCLEOSIDE BISPHOSPHATE METABOLIC PROCESS	GOBP	GO:0033875	30	0.357143
MORPHOGENESIS OF A BRANCHING STRUCTURE%GOBP%GO:0001763	0.044955	0.339817	0.2114	0.508218	1.20615	99	Tnc/Sfrp1/Ctsh/Eng/Cxcl12/Lama1/Dchs1/Sema3c/Sall1/Lama5/Spry2/Rdh10/Fat4/Tmem59l/Flt1/Ncoa3/Ddr1/Ctsl/Yap1/Sema3a/Ar/Fem1b/Acvr1/Sema3e/Med1/Dlg5/Agt/Plxnd1/Fgf13/Ahr/Sox8/Grb2/Plxna1/Nfatc1/Ppp3r1/Sema5a/Mgp/Ermn	MORPHOGENESIS OF A BRANCHING STRUCTURE	GOBP	GO:0001763	38	0.383838
NEGATIVE REGULATION OF SECRETION%GOBP%GO:0051048	0.044955	0.339817	0.2114	0.502287	1.19756	112	Lgals9/Sfrp1/Mup1/Gja1/Anxa1/Htr1a/Cyp51a1/Ceacam1/Cry1/Pde4c/Sirt1/Mup2/Npy5r/Nckap1l/Eny2/Gnai2/Sirt4/Hmgcr/Npy1r/Myo5a/Gnaz/Npy2r/Pde8b/Grm7/Oprm1/Gnao1/Ptgs1/Erp29/Abr/Adora1/Vamp3/Sergef/Slc30a1/Foxo1/Crhbp/Trim9/Prkg1/Cartpt/Idh2/Srcin1/Wnk4/Syt11/Psmd9/Idua/Tbc1d1/Stxbp3	NEGATIVE REGULATION OF SECRETION	GOBP	GO:0051048	46	0.410714
POSITIVE REGULATION OF DENDRITE DEVELOPMENT%GOBP%GO:1900006	0.044955	0.339817	0.2114	0.658642	1.41253	16	Ptprz1/Lrp8/Ptn/Elavl4/Crtc1	POSITIVE REGULATION OF DENDRITE DEVELOPMENT	GOBP	GO:1900006	5	0.3125
FORMATION OF FIBRIN CLOT (CLOTTING CASCADE)%REACTOME DATABASE ID RELEASE 81%140877	0.0455832	0.342496	0.321776	0.675819	1.47008	20	Serpine2/F13b/Klkb1/F10/Vwf/Pf4/A2m/F2/F3/Thbd/Serping1/F12	FORMATION OF FIBRIN CLOT (CLOTTING CASCADE)	REACTOME DATABASE ID RELEASE 81	140877	12	0.6
ACUTE-PHASE RESPONSE%GOBP%GO:0006953	0.045954	0.342496	0.208955	0.634883	1.3753	19	Hp/Serpina1a/Serpina3n/Itih4/A2m/F2/Saa4/Orm1/Orm2	ACUTE-PHASE RESPONSE	GOBP	GO:0006953	9	0.473684
CELL SURFACE INTERACTIONS AT THE VASCULAR WALL%REACTOME%R-HSA-202733.7	0.045954	0.342496	0.208955	0.532549	1.24471	69	Slc16a3/Lyn/Yes1/Slc16a1/Slc7a11/Jam2/Bsg/Sdc2/Fyn/Grb14/Pf4/F2/Itgb1/Itga5/Mif/Ptpn6/Thbd/Epcam/Itgam/Slc3a2/Jam3/Atp1b1/Sirpa/Apob/Grb7	CELL SURFACE INTERACTIONS AT THE VASCULAR WALL	REACTOME	R-HSA-202733.7	25	0.362319
D-<I>MYO< I>-INOSITOL (1,4,5)-TRISPHOSPHATE BIOSYNTHESIS%BIOCYC%PWY-6351	0.045954	0.342496	0.208955	0.629636	1.36962	20	Plcg2/Plch1/Plch2/Plcd1/Plcd4/Pip5k1b/Pi4ka/Plcd3/Pip4k2a/Cdipt/Plce1	D-<I>MYO< I>-INOSITOL (1,4,5)-TRISPHOSPHATE BIOSYNTHESIS	BIOCYC	PWY-6351	11	0.55
MESENCHYMAL CELL DIFFERENTIATION%GOBP%GO:0048762	0.045954	0.342496	0.208955	0.508819	1.21146	107	Sfrp1/Eng/Sema4b/Ednrb/Cdh2/Gja1/Smo/Sema3c/Epb41l5/Lama5/Amer1/Sdhaf2/Tmem100/Kbtbd8/Tcof1/Rdh10/Kitlg/Sema5b/Sema6a/Trim28/Sema3a/Pef1/Acvr1/Tgfbr1/Folr1/Efna1/Sema3e/Adam15/Cfl1/Dlg5/Dact3/Otud5/Nolc1/Sox8/Pax6/Sema6d/Nfatc1	MESENCHYMAL CELL DIFFERENTIATION	GOBP	GO:0048762	37	0.345794
NEGATIVE REGULATION OF INTRACELLULAR STEROID HORMONE RECEPTOR SIGNALING PATHWAY%GOBP%GO:0033144	0.045954	0.342496	0.208955	0.616655	1.35495	22	Sfrp1/Cyp7b1/Cry1/Sirt1	NEGATIVE REGULATION OF INTRACELLULAR STEROID HORMONE RECEPTOR SIGNALING PATHWAY	GOBP	GO:0033144	4	0.181818
OSTEOCLAST DIFFERENTIATION%GOBP%GO:0030316	0.045954	0.342496	0.208955	0.575298	1.29545	34	Sfrp1/Tf/Ireb2/Farp2/Slc4a2/Cd109/Csf1r/Atp6ap1/Enpp1/Mitf/Traf6/Nfatc1/Anxa2/Ostm1/Snx10/Junb	OSTEOCLAST DIFFERENTIATION	GOBP	GO:0030316	16	0.470588
POSITIVE REGULATION OF LYMPHOCYTE PROLIFERATION%GOBP%GO:0050671	0.045954	0.342496	0.208955	0.538089	1.25119	59	Cd38/Tyk2/Anxa1/Cd276/Il18/Nckap1l/Csf1r/Myd88/Kitlg/Fadd/Rps3/Jak2/Ptprc/Pnp/Syk/Il6st/Ighm/Mif	POSITIVE REGULATION OF LYMPHOCYTE PROLIFERATION	GOBP	GO:0050671	18	0.305085
PYRIDINE NUCLEOTIDE CATABOLIC PROCESS%GOBP%GO:0019364	0.045954	0.342496	0.208955	0.561886	1.28425	44	Dhtkd1/Galk1/Nudt12/Gale/Ncf2/Hk1/Ncf1/Aldoc/Pgam1/Hk3/Nudt17/Nudt13/Gpi/Galt/Htr2a/Enpp1/Fkrp/Sarm1/Pgam2	PYRIDINE NUCLEOTIDE CATABOLIC PROCESS	GOBP	GO:0019364	19	0.431818
REGULATION OF RAC PROTEIN SIGNAL TRANSDUCTION%GOBP%GO:0035020	0.045954	0.342496	0.208955	0.608302	1.3516	26	Lrp4/Dock2/Pik3cg/Camk2d/Arf6	REGULATION OF RAC PROTEIN SIGNAL TRANSDUCTION	GOBP	GO:0035020	5	0.192308
EPHA FORWARD SIGNALING%PATHWAY INTERACTION DATABASE NCI-NATURE CURATED DATA%EPHA FORWARD SIGNALING	0.046953	0.348963	0.206588	0.613838	1.35137	23	Lyn/Yes1/Epha6/Fyn/Pik3cg/Hck/Efna1/Cdk5	EPHA FORWARD SIGNALING	PATHWAY INTERACTION DATABASE NCI-NATURE CURATED DATA	EPHA FORWARD SIGNALING	8	0.347826
REGULATION OF REPRODUCTIVE PROCESS%GOBP%GO:2000241	0.046953	0.348963	0.206588	0.516467	1.21859	89	Sfrp1/Ptgds/Vip/Kit/Ednrb/Gja1/Ube2b/Cyp51a1/Il18/Grb14/Arhgdib/Abcb1a/Rgn/Nppc/Unc5c/Sema3a/Ar/Chfr/Myh9/Pde5a/B4galt1/Mapk15/Adam7/Rhbdd1/Smurf2	REGULATION OF REPRODUCTIVE PROCESS	GOBP	GO:2000241	25	0.280899
NEGATIVE REGULATION OF ADAPTIVE IMMUNE RESPONSE BASED ON SOMATIC RECOMBINATION OF IMMUNE RECEPTORS BUILT FROM IMMUNOGLOBULIN SUPERFAMILY DOMAINS%GOBP%GO:0002823	0.0473945	0.349543	0.321776	0.672098	1.46198	20	C4bpa/Ceacam1/Nckap1l/Cr1l/Pf4/Fcgr2/Susd4/Ptprc/Il33/Ptpn6/Ahr/Rc3h2	NEGATIVE REGULATION OF ADAPTIVE IMMUNE RESPONSE BASED ON SOMATIC RECOMBINATION OF IMMUNE RECEPTORS BUILT FROM IMMUNOGLOBULIN SUPERFAMILY DOMAINS	GOBP	GO:0002823	12	0.6
BRANCHING MORPHOGENESIS OF AN EPITHELIAL TUBE%GOBP%GO:0048754	0.047952	0.349543	0.204295	0.523173	1.22918	77	Tnc/Ctsh/Eng/Cxcl12/Lama1/Dchs1/Sall1/Lama5/Spry2/Rdh10/Fat4/Tmem59l/Flt1/Ncoa3/Ddr1/Ctsl/Yap1/Ar/Acvr1/Sema3e/Med1/Dlg5/Agt/Plxnd1	BRANCHING MORPHOGENESIS OF AN EPITHELIAL TUBE	GOBP	GO:0048754	24	0.311688
CELLULAR RESPONSE TO ESTRADIOL STIMULUS%GOBP%GO:0071392	0.047952	0.349543	0.204295	0.665672	1.4193	15	Itga2/Sfrp1/Abcb1a/Egfr	CELLULAR RESPONSE TO ESTRADIOL STIMULUS	GOBP	GO:0071392	4	0.266667
COSTIMULATION BY THE CD28 FAMILY%REACTOME DATABASE ID RELEASE 81%388841	0.047952	0.349543	0.204295	0.582142	1.30735	31	Lyn/Yes1/Akt2/Ppp2r5e/Fyn/Vav1/Ppp2r5a/Ptpn6	COSTIMULATION BY THE CD28 FAMILY	REACTOME DATABASE ID RELEASE 81	388841	8	0.258065
DNA SYNTHESIS INVOLVED IN DNA REPAIR%GOBP%GO:0000731	0.047952	0.349543	0.204295	0.645501	1.39256	18	Polk/Pole2/Pcna/Sirt1/Cdkn2d/Trex1	DNA SYNTHESIS INVOLVED IN DNA REPAIR	GOBP	GO:0000731	6	0.333333
METABOLISM OF WATER-SOLUBLE VITAMINS AND COFACTORS%REACTOME DATABASE ID RELEASE 81%196849	0.047952	0.349543	0.204295	0.518504	1.22077	83	Aldh1l1/Mmab/Cd38/Nudt12/Shmt1/Aox1/Enpp2/Mocs2/Coasy/Shmt2/Slc23a2/Slc52a3/Slc5a6/Pcca/Mccc2/Pdzd11/Pdxk/Nampt/Parp14/Gsto1/Dcakd/Mmachc/Mthfd2/Slc25a16/Aasdhppt/Pank2/Enpp1/Naprt/Ppcdc/Nadk/Nmnat2/Acacb/Slc2a1/Tpk1/Mthfr/Mthfd1	METABOLISM OF WATER-SOLUBLE VITAMINS AND COFACTORS	REACTOME DATABASE ID RELEASE 81	196849	36	0.433735
NADP METABOLIC PROCESS%GOBP%GO:0006739	0.047952	0.349543	0.204295	0.57135	1.29038	36	Aldh1l1/Nudt12/Nqo1/Ncf2/Ncf1/Shpk/Fmo1/H6pd/Nudt17/Fdxr/Nudt13/Idh1/Tkt/Prps2/Dcxr/G6pdx/Nadk/Acacb/Nnt/Fmo5/Idh2	NADP METABOLIC PROCESS	GOBP	GO:0006739	21	0.583333
POSITIVE REGULATION OF EPITHELIAL CELL PROLIFERATION%GOBP%GO:0050679	0.047952	0.349543	0.204295	0.505321	1.20261	105	Sfrp1/Glul/Hdac6/Cxcl12/Prl/Vip/Fgfr3/Smo/Ecm1/Cyp7b1/Sirt1/Eppk1/Il18/Ptn/Jun/Tnfaip3/Egfr/Yap1/Ar/Col18a1/Dysf/Tgfbr1/B4galt1/Cav2/Prkd1/Med1	POSITIVE REGULATION OF EPITHELIAL CELL PROLIFERATION	GOBP	GO:0050679	26	0.247619
POSITIVE REGULATION OF NF-KAPPAB TRANSCRIPTION FACTOR ACTIVITY%GOBP%GO:0051092	0.047952	0.349543	0.204295	0.561645	1.28036	42	Clu/Plcg2/Card9/Ripk1/Psma6/Traf2/Il18/Cth/Rps3/Ar/Prkch/Prkd1	POSITIVE REGULATION OF NF-KAPPAB TRANSCRIPTION FACTOR ACTIVITY	GOBP	GO:0051092	12	0.285714
PYRIMIDINE DEOXYRIBONUCLEOTIDE METABOLIC PROCESS%GOBP%GO:0009219	0.047952	0.349543	0.204295	0.651673	1.40519	17	Upp1/Shmt1/Dpyd/Nt5c3a/Tbpl1/Nme3	PYRIMIDINE DEOXYRIBONUCLEOTIDE METABOLIC PROCESS	GOBP	GO:0009219	6	0.352941
REGULATION OF BONE RESORPTION%GOBP%GO:0045124	0.047952	0.349543	0.204295	0.591226	1.32245	29	Cd38/Spp1/Tf/Ceacam1/Slc4a2/Csf1r/Tmem119/Ca2/Egfr/Syk/Def8/P2rx7/Gpr137	REGULATION OF BONE RESORPTION	GOBP	GO:0045124	13	0.448276
RESPONSE TO AMPHETAMINE%GOBP%GO:0001975	0.047952	0.349543	0.204295	0.613564	1.35548	24	Hdac6/Rgs9/Th/Fosb/Slc1a1	RESPONSE TO AMPHETAMINE	GOBP	GO:0001975	5	0.208333
RESPONSE TO SALT STRESS%GOBP%GO:0009651	0.047952	0.349543	0.204295	0.656422	1.40777	16	Th/Xrcc6/Xrcc5/Abcb1a/Nedd4l/Aqp1/Agt	RESPONSE TO SALT STRESS	GOBP	GO:0009651	7	0.4375
STEROL BIOSYNTHETIC PROCESS%GOBP%GO:0016126	0.047952	0.349543	0.204295	0.588796	1.32036	30	Cyp51a1/Lbr/Hmgcs2/Acat2/Cyb5r2/Fdft1/Hmgcr/Lss/Pmvk/Apoa1/Idi1	STEROL BIOSYNTHETIC PROCESS	GOBP	GO:0016126	11	0.366667
G ALPHA (I) SIGNALLING EVENTS%REACTOME DATABASE ID RELEASE 81%418594	0.048951	0.352474	0.202072	0.486538	1.16886	138	Rgs9/Cxcl12/Gng11/Itpr2/Anxa1/Pomc/Rgs19/Gngt2/Pde4c/Rln3/Npy5r/Ccr5/Rgs4/Pf4/Gnai1/Pmch/Adcy5/Gnai2/C3/Camk2d/Penk/Pdyn/Camk2a/Pde1a/Rgs12/Lpar1/Npy1r/Gng12/Gnb1/Gnaz/Grm4/Npy2r/Prkx/Grm7/Gpr17/Oprm1/Gng13/Agt/Oprd1/Gng10/Adora1/Cdk5	G ALPHA (I) SIGNALLING EVENTS	REACTOME DATABASE ID RELEASE 81	418594	42	0.304348
MESENCHYME DEVELOPMENT%GOBP%GO:0060485	0.048951	0.352474	0.202072	0.486429	1.16859	138	Sfrp1/Eng/Sema4b/Ednrb/Cdh2/Gja1/Smo/Dchs1/Sema3c/Nup133/Epb41l5/Lama5/Amer1/Sdhaf2/Tmem100/Kbtbd8/Tcof1/Rdh10/Kitlg/Acta1/Sema5b/Sema6a/Trim28/Yap1/Sema3a/Pef1/Acvr1/Tgfbr1/Folr1/Efna1/Sema3e/Ptk7/Adam15/Cfl1/Dlg5/Mdm2/Dact3/Otud5/Nolc1/Sox8/Rbm24/Pax6/Sema6d/Nfatc1/Robo1/Ppp3r1/Sema5a/Thbs1/Sema4f/Tapt1	MESENCHYME DEVELOPMENT	GOBP	GO:0060485	50	0.362319
NEGATIVE REGULATION OF PEPTIDE HORMONE SECRETION%GOBP%GO:0090278	0.048951	0.352474	0.202072	0.559105	1.27319	41	Sfrp1/Mup1/Pde4c/Sirt1/Mup2/Eny2/Sirt4/Hmgcr/Gnaz/Pde8b/Gnao1	NEGATIVE REGULATION OF PEPTIDE HORMONE SECRETION	GOBP	GO:0090278	11	0.268293
NEGATIVE REGULATION OF PEPTIDE SECRETION%GOBP%GO:0002792	0.048951	0.352474	0.202072	0.559105	1.27319	41	Sfrp1/Mup1/Pde4c/Sirt1/Mup2/Eny2/Sirt4/Hmgcr/Gnaz/Pde8b/Gnao1	NEGATIVE REGULATION OF PEPTIDE SECRETION	GOBP	GO:0002792	11	0.268293
NEGATIVE REGULATION OF WOUND HEALING%GOBP%GO:0061045	0.048951	0.352474	0.202072	0.569908	1.28472	35	Serpine2/Ceacam1/Klkb1/Cask/Eppk1/Cd109/F2/Sh2b3/Alox12/Serping1/F12/Cd9/Hrg/Anxa2/Prkg1	NEGATIVE REGULATION OF WOUND HEALING	GOBP	GO:0061045	15	0.428571
POLYOL METABOLIC PROCESS%GOBP%GO:0019751	0.048951	0.352474	0.202072	0.537408	1.24623	57	Plcg2/Galk1/Ephx1/Impa2/Ip6k2/Synj2/Pten/Shpk/Itpkc/Akr1b8/Gk5/Sptlc1/Dysf/Cyp27a1/Qdpr/Asah2/Sphk2/Isyna1	POLYOL METABOLIC PROCESS	GOBP	GO:0019751	18	0.315789
REGULATION OF HOMOTYPIC CELL-CELL ADHESION%GOBP%GO:0034110	0.048951	0.352474	0.202072	0.607746	1.34263	24	Lyn/Serpine2/Ceacam1/Jak2/Syk/Sh2b3/Alox12/Ank3/Pdpn/Cd9/Htr2a/Vps33b/Prkg1	REGULATION OF HOMOTYPIC CELL-CELL ADHESION	GOBP	GO:0034110	13	0.541667
REGULATION OF INTERLEUKIN-17 PRODUCTION%GOBP%GO:0032660	0.048951	0.352474	0.202072	0.655083	1.40489	16	Tyk2/Card9/Il18/Nckap1l/Myd88/Jak2/Rftn1/Prnp/Otud5	REGULATION OF INTERLEUKIN-17 PRODUCTION	GOBP	GO:0032660	9	0.5625
RESPONSE TO MISFOLDED PROTEIN%GOBP%GO:0051788	0.048951	0.352474	0.202072	0.655432	1.40564	16	Clu/Hdac6/Dnajb12/Rnf126/Stub1/F12/Akirin2	RESPONSE TO MISFOLDED PROTEIN	GOBP	GO:0051788	7	0.4375
CELL-CELL ADHESION VIA PLASMA-MEMBRANE ADHESION MOLECULES%GOBP%GO:0098742	0.04995	0.354376	0.199915	0.48967	1.17356	131	Vcam1/Lgals9/Ptprf/Sparcl1/Cdh6/Cdh2/Cdh5/Dchs1/Igsf9b/Ptprt/Ceacam1/Myot/Bsg/Cadm1/Fat4/Nexn/Itga5/Ptprc/Fat3/Alcam/Ntng1/Palld/Tenm4/Celsr2/Acvr1/Flrt3/Pcdh18	CELL-CELL ADHESION VIA PLASMA-MEMBRANE ADHESION MOLECULES	GOBP	GO:0098742	27	0.206107
DETOXIFICATION%GOBP%GO:0098754	0.04995	0.354376	0.199915	0.526015	1.23352	75	Cat/Aldh1a1/Hp/S100a9/Sod3/S100a8/Cp/Gpx8/Rdh12/Nqo1/Abcb1a/Slc30a10/Apoa4/Rdh11/Gsto1/Mgst3/Esd/Ptgs1/Gstm5/Ptges/Abcb6/Gstt2/Abcg2/Gstm7/Txnrd3/Slc30a1	DETOXIFICATION	GOBP	GO:0098754	26	0.346667
LENS MORPHOGENESIS IN CAMERA-TYPE EYE%GOBP%GO:0002089	0.04995	0.354376	0.199915	0.663203	1.41404	15	Fgfr3/Shroom2/Tbc1d20/Meis1/Bcar3/Ski	LENS MORPHOGENESIS IN CAMERA-TYPE EYE	GOBP	GO:0002089	6	0.4
NEGATIVE REGULATION OF EXOCYTOSIS%GOBP%GO:0045920	0.04995	0.354376	0.199915	0.60245	1.3386	26	Lgals9/Anxa1/Ceacam1/Nckap1l/Gnai2	NEGATIVE REGULATION OF EXOCYTOSIS	GOBP	GO:0045920	5	0.192308
PLASMA MEMBRANE ORGANIZATION%GOBP%GO:0007009	0.04995	0.354376	0.199915	0.50844	1.20444	96	Baiap2l1/Clu/Akt2/Degs1/Trim72/Abcd2/Pten/Bin1/Hdac3/Fat4/Ptprc/Chmp1b1/Myrf/Dysf/P2rx7/Myh9/Folr1/Otof/Atg9b/Chmp7/Xkr6/Cav2/Ehd2/Cd9/Abcd1/Osbpl2/Ank2/Tmem41b/Ano3/Xkr4/Micall1/Bin2/Pacsin1	PLASMA MEMBRANE ORGANIZATION	GOBP	GO:0007009	33	0.34375
POSITIVE REGULATION OF PEPTIDYL-SERINE PHOSPHORYLATION%GOBP%GO:0033138	0.04995	0.354376	0.199915	0.553085	1.2681	47	Hdac6/Akt2/Pfn2/Ip6k2/Spry2/Araf/Egfr/Smyd3/Mif/Lats1/Prkd1/Bcar3/Bdnf/Met/Agt/Oprd1	POSITIVE REGULATION OF PEPTIDYL-SERINE PHOSPHORYLATION	GOBP	GO:0033138	16	0.340426
POSITIVE REGULATION OF PHOSPHATIDYLINOSITOL 3-KINASE/PROTEIN KINASE B SIGNAL TRANSDUCTION%GOBP%GO:0051897	0.04995	0.354376	0.199915	0.505372	1.1987	98	Cat/Mup1/Tpbg/Eng/Cxcl12/Cntf/Fgfr3/Sirt1/Mup2/Fyn/Spry2/Il18/Tmem100/Csf1r/Myoc/Pik3cg/F2/Itgb1/Egfr/Jak2	POSITIVE REGULATION OF PHOSPHATIDYLINOSITOL 3-KINASE/PROTEIN KINASE B SIGNAL TRANSDUCTION	GOBP	GO:0051897	20	0.204082
POSITIVE REGULATION OF T CELL PROLIFERATION%GOBP%GO:0042102	0.04995	0.354376	0.199915	0.558134	1.27235	42	Tyk2/Anxa1/Cd276/Il18/Nckap1l/Kitlg/Fadd/Rps3/Jak2/Ptprc/Pnp/Syk/Il6st/Bmi1/Coro1a/Gpam/Adk/Traf6/Zap70/Nck2/Igfbp2	POSITIVE REGULATION OF T CELL PROLIFERATION	GOBP	GO:0042102	21	0.5
REGULATION OF PLATELET AGGREGATION%GOBP%GO:0090330	0.04995	0.354376	0.199915	0.627541	1.36506	20	Lyn/Serpine2/Ceacam1/Jak2/Syk/Sh2b3/Alox12/Pdpn/Cd9/Htr2a/Vps33b/Prkg1	REGULATION OF PLATELET AGGREGATION	GOBP	GO:0090330	12	0.6
REGULATION OF PROTEIN SECRETION%GOBP%GO:0050708	0.04995	0.354376	0.199915	0.472613	1.14496	190	Aacs/Sfrp1/Mup1/Gpld1/Glul/Cd38/Slc16a1/Gja1/Anxa1/Cyp51a1/Tm7sf3/Oxct1/Trpc1/Pde4c/Slc9b2/Sirt1/Mup2/Cask/Cpt1a/Adcy5/Atp13a2/Eny2/Ncoa6/Myom1/F2/Egfr/Sirt4/Jak2/Arf6/Hmgcr/Unc13b/Glp1r/Arfip1/Acsl4/Gnaz/P2rx7/Pde8b/Myh9/Cdk16/Pla2g6/Oprm1/Gnao1/Tardbp/Pcsk1/Erp29/Glud1/Sirt3/Gnas/Sergef/Camk2n1/Nadk/Foxo1/Sri/Rap1gds1/Rapgef4/Gna11/Cartpt/Exph5/Idh2/Brsk2/Srcin1/Trpm2/Cacna1d/Irs2/Psmd9/Adcy8/Apbb1/Gnaq/Dnm1l/Idua/Tbc1d1/Stxbp4/Ep300/Apbb3/Ano1/Vps35/Uqcc2/Vamp8/Nlgn2/Golph3	REGULATION OF PROTEIN SECRETION	GOBP	GO:0050708	80	0.421053
TISSUE MIGRATION%GOBP%GO:0090130	0.04995	0.354376	0.199915	0.526879	1.23468	73	Gpld1/Cxcl12/S100a9/Kit/Cdh5/Lemd3/Pten/Epb41l5/Kitlg/Acta1/Itgb1/Rab13/Sema3a/Ptp4a3/Apoa1/Col18a1/Tgfbr1/Myh9/Prkx/Coro1b/Plxnd1/Gipc1	TISSUE MIGRATION	GOBP	GO:0090130	22	0.30137
2-KETOGLUTARATE DEHYDROGENASE COMPLEX DEFICIENCY%PATHWHIZ%PW000525	0.0509491	0.354376	0.197822	0.631766	1.36855	19	Dhtkd1/Sdhb/Aco2/Suclg1/Fh	2-KETOGLUTARATE DEHYDROGENASE COMPLEX DEFICIENCY	PATHWHIZ	PW000525	5	0.263158
CITRIC ACID CYCLE%SMPDB%SMP0000057	0.0509491	0.354376	0.197822	0.631766	1.36855	19	Dhtkd1/Sdhb/Aco2/Suclg1/Fh	CITRIC ACID CYCLE	SMPDB	SMP0000057	5	0.263158
CONGENITAL LACTIC ACIDOSIS%PATHWHIZ%PW000522	0.0509491	0.354376	0.197822	0.631766	1.36855	19	Dhtkd1/Sdhb/Aco2/Suclg1/Fh	CONGENITAL LACTIC ACIDOSIS	PATHWHIZ	PW000522	5	0.263158
FUMARASE DEFICIENCY%SMPDB%SMP0000547	0.0509491	0.354376	0.197822	0.631766	1.36855	19	Dhtkd1/Sdhb/Aco2/Suclg1/Fh	FUMARASE DEFICIENCY	SMPDB	SMP0000547	5	0.263158
MITOCHONDRIAL COMPLEX II DEFICIENCY%PATHWHIZ%PW000524	0.0509491	0.354376	0.197822	0.631766	1.36855	19	Dhtkd1/Sdhb/Aco2/Suclg1/Fh	MITOCHONDRIAL COMPLEX II DEFICIENCY	PATHWHIZ	PW000524	5	0.263158
NEGATIVE REGULATION OF INNATE IMMUNE RESPONSE%GOBP%GO:0045824	0.0509491	0.354376	0.197822	0.55658	1.27212	44	Lgals9/Ceacam1/Smpdl3b/Usp38/Trafd1/A2m/Tnfaip3/Trex1/Susd4/Nlrx1/Nmi/Parp14/Serping1/Gfer/Ttll12/Usp15/Tyro3	NEGATIVE REGULATION OF INNATE IMMUNE RESPONSE	GOBP	GO:0045824	17	0.386364
POLYSACCHARIDE BIOSYNTHETIC PROCESS%GOBP%GO:0000271	0.0509491	0.354376	0.197822	0.605346	1.33733	24	Phkg1/Acadm/Akt2/Gys1/Ppp1r3g/Ndst1/Fut9	POLYSACCHARIDE BIOSYNTHETIC PROCESS	GOBP	GO:0000271	7	0.291667
POSITIVE REGULATION OF PROTEIN MATURATION%GOBP%GO:1903319	0.0509491	0.354376	0.197822	0.653905	1.40237	16	Mbl2/Gsn/Spon1/Bag2/Clec3b/Myh9/Ctnnd1/F12/Rhbdd1/Anxa2	POSITIVE REGULATION OF PROTEIN MATURATION	GOBP	GO:1903319	10	0.625
POSITIVE REGULATION OF PROTEIN PROCESSING%GOBP%GO:0010954	0.0509491	0.354376	0.197822	0.653905	1.40237	16	Mbl2/Gsn/Spon1/Bag2/Clec3b/Myh9/Ctnnd1/F12/Rhbdd1/Anxa2	POSITIVE REGULATION OF PROTEIN PROCESSING	GOBP	GO:0010954	10	0.625
PYRUVATE DEHYDROGENASE DEFICIENCY (E2)%SMPDB%SMP0000551	0.0509491	0.354376	0.197822	0.631766	1.36855	19	Dhtkd1/Sdhb/Aco2/Suclg1/Fh	PYRUVATE DEHYDROGENASE DEFICIENCY (E2)	SMPDB	SMP0000551	5	0.263158
PYRUVATE DEHYDROGENASE DEFICIENCY (E3)%SMPDB%SMP0000550	0.0509491	0.354376	0.197822	0.631766	1.36855	19	Dhtkd1/Sdhb/Aco2/Suclg1/Fh	PYRUVATE DEHYDROGENASE DEFICIENCY (E3)	SMPDB	SMP0000550	5	0.263158
REGULATION OF MAST CELL DEGRANULATION%GOBP%GO:0043304	0.0509491	0.354376	0.197822	0.647282	1.39573	17	Lyn/Stxbp2/Nppc/Syk/Rac2/Sphk2/D6Wsu163e/Unc13d	REGULATION OF MAST CELL DEGRANULATION	GOBP	GO:0043304	8	0.470588
REGULATION OF T CELL PROLIFERATION%GOBP%GO:0042129	0.0509491	0.354376	0.197822	0.522377	1.22731	77	Lgals9/Tyk2/Anxa1/Ceacam1/Pten/Slc4a2/Cd276/Il18/Nckap1l/Kitlg/Fadd/Rps3/Jak2/Ptprc/Pnp/Syk/Il6st/Rac2/Pde5a/Ptpn6/Bmi1/Casp3/Prnp/Dlg5/Pawr/Coro1a/Gpam/Adk/Traf6	REGULATION OF T CELL PROLIFERATION	GOBP	GO:0042129	29	0.376623
SIGNALING BY CSF1 (M-CSF) IN MYELOID CELLS%REACTOME DATABASE ID RELEASE 81%9680350	0.0509491	0.354376	0.197822	0.613346	1.34768	22	Lyn/Yes1/Plcg2/Fyn/Csf1r/Hck	SIGNALING BY CSF1 (M-CSF) IN MYELOID CELLS	REACTOME DATABASE ID RELEASE 81	9680350	6	0.272727
SIGNALING BY CSF3 (G-CSF)%REACTOME%R-HSA-9674555.4	0.0509491	0.354376	0.197822	0.647214	1.39558	17	Lyn/Tyk2/Jak1/Jak2/Syk/Hck/Rnf7	SIGNALING BY CSF3 (G-CSF)	REACTOME	R-HSA-9674555.4	7	0.411765
ANIMAL ORGAN MATURATION%GOBP%GO:0048799	0.0519481	0.358044	0.195789	0.646839	1.39477	17	Fgfr3/Dchs1/Xylt1/Fat4/Ift80/Ryr1	ANIMAL ORGAN MATURATION	GOBP	GO:0048799	6	0.352941
IMMUNE RESPONSE-REGULATING CELL SURFACE RECEPTOR SIGNALING PATHWAY%GOBP%GO:0002768	0.0519481	0.358044	0.195789	0.511485	1.2079	91	Lyn/Gpld1/Cd38/Mbl2/Plcg2/Kit/Eif2b2/Blnk/Fyn/Cd276/Nckap1l/Myd88/Malt1/Fcgr2/C3/Ptprc/Syk/Nmi/Ighm/Tril/Ptpn6/Fcho1/Rftn1/Cd14/Itgam/Grb2/Rc3h2/Traf6	IMMUNE RESPONSE-REGULATING CELL SURFACE RECEPTOR SIGNALING PATHWAY	GOBP	GO:0002768	28	0.307692
OLFACTORY BULB DEVELOPMENT%GOBP%GO:0021772	0.0519481	0.358044	0.195789	0.591513	1.31919	28	Sall1/Lrrk2/Arx/Slit1/Chd7/Csf1r/Sema3a/Pcnt/Id2/Ski/Pax6/Robo1	OLFACTORY BULB DEVELOPMENT	GOBP	GO:0021772	12	0.428571
POSITIVE REGULATION OF BEHAVIOR%GOBP%GO:0048520	0.0519481	0.358044	0.195789	0.604547	1.34039	25	Gja1/Casp1/Cckbr/Grp/Pmch/Alb/Penk/Cck/Ghrh/Npy2r/Sgip1/Nlgn1	POSITIVE REGULATION OF BEHAVIOR	GOBP	GO:0048520	12	0.48
POSITIVE REGULATION OF MONONUCLEAR CELL PROLIFERATION%GOBP%GO:0032946	0.0519481	0.358044	0.195789	0.531851	1.23838	60	Cd38/Tyk2/Anxa1/Cd276/Il18/Nckap1l/Csf1r/Myd88/Kitlg/Fadd/Rps3/Jak2/Ptprc/Pnp/Syk/Il6st/Ighm/Mif	POSITIVE REGULATION OF MONONUCLEAR CELL PROLIFERATION	GOBP	GO:0032946	18	0.3
PROGRAMMED NECROTIC CELL DEATH%GOBP%GO:0097300	0.0519481	0.358044	0.195789	0.604994	1.33655	24	Casp8/Casp1/Pygl/Ripk1/Traf2/Fadd/Tlr3/Atg9b	PROGRAMMED NECROTIC CELL DEATH	GOBP	GO:0097300	8	0.333333
SPINAL CORD INJURY%WIKIPATHWAYS_20240310%WP2432%MUS MUSCULUS	0.0519481	0.358044	0.195789	0.544638	1.25699	53	Ptprz1/Gja1/Anxa1/Xylt1/Rtn4r/Slit1/Cspg4/Bcan/Sema6a/Pdyn/Icam1/Vim/Rgma/Pla2g6/Casp3/Bdnf/Omg/Ngfr/Rhob	SPINAL CORD INJURY	WIKIPATHWAYS_20240310	WP2432	19	0.358491
HEMOPOIESIS%GOBP%GO:0030097	0.0529471	0.363046	0.193813	0.449452	1.10492	388	Pbxip1/Dhtkd1/Ptprz1/Sfrp1/Casp8/Lyn/Dock2/Ssbp3/Hdac6/Yjefn3/Plcg2/Kit/Cnn2/Rras/Anxa1/Tf/Tpm4/Atp11c/Lbr/L3mbtl3/Ireb2/Farp2/Smpd3/Ccdc134/Sirt1/Slc4a2/Samd9l/Xrcc5/Chd7/Cd109/Nckap1l/Zfp36l2/Csf1r/Atp6ap1/Ercc1/Myd88/Tspan2/Gon4l/Malt1/Ncoa6/Patz1/Kitlg/Jun/Tnfaip3/Trex1/Rps6/Zfpm1/Meis1/Fadd/Jak2/Plek/Ptprc/Vav1/Vps54/Pnp/Syk/Dock7/Ctsl/Prex1/Eml1/Sh2b3/Ighm/Psmb11/Tmem176b/Fubp1/Tmem143/Dmtn/Itgb6/Ppp4r2/Rac2/Sart3/Add2/Il33/Myh9/Prkx/Irf2bp2/Azi2/Syvn1/Ptpn6/Bmi1/Sp1/Pygo1/Tubb1/Casp3/Arhgef7/Med1/Jag2/Dock1/Rabl3/Alas1/Gmpr2/Id2/Pip4k2a/Rps19/Ldb1/Wdr7/Thoc5/Ighg1/Otud5/Babam1/Ahr/Itgam/Qki/Top2b/Mink1/Enpp1/Mitf/Bak1/Tyro3/Ptbp3/Ufl1/Rc3h2/Rrs1/Traf6/G6pdx/Nfatc1/Itm2a	HEMOPOIESIS	GOBP	GO:0030097	117	0.301546
REGULATION OF ALCOHOL BIOSYNTHETIC PROCESS%GOBP%GO:1902930	0.0529471	0.363046	0.193813	0.575354	1.29211	31	Scp2/Clcn2/Sec14l2/Plcd1/Dkk3/Plek/H6pd/Mas1/Myh9/Isyna1/Scap/Apob/Prkg1/Por/Dhcr7/Dab2/Lpcat3	REGULATION OF ALCOHOL BIOSYNTHETIC PROCESS	GOBP	GO:1902930	17	0.548387
REGULATION OF OSTEOCLAST DIFFERENTIATION%GOBP%GO:0045670	0.0529471	0.363046	0.193813	0.561246	1.27054	37	Sfrp1/Tnfaip6/Fgfr3/Ceacam1/Slc9b2/Csf1r/Ca2/Ninj1/Fbxw7/Gpr137/Gnas/Mitf/Traf6/Tmem178a/Cartpt/Rassf2/Gsk3b	REGULATION OF OSTEOCLAST DIFFERENTIATION	GOBP	GO:0045670	17	0.459459
RESPONSE TO NUTRIENT LEVELS%GOBP%GO:0031667	0.0529471	0.363046	0.193813	0.459301	1.12335	295	Ucp3/Aacs/Cat/Itga2/Upp1/Tnc/Sfrp1/Gh1/Plin3/Mup1/Glul/Prl/Acadm/Mt-Cyb/Arsa/Slc16a1/Fam107a/Th/Pomc/Psph/Acvr2a/Hmgcs2/Lrrk2/Sirt1/Kdm6a/Nqo1/Ahcy/Abcb1a/Ercc1/Cbs/Cpt1a/Nppc/Dpyd/A2m/Jun/Cdkn2d/Alb/Map1lc3a/Egfr/Bckdhb/Penk/Ctsl/Sec13/Plin2/Cck/Parp2/Depdc5/Ghrh/Mbd3/Ldlr/Bcas3/Folr1/Rragb/Zfyve1/Oprm1/Prkd1/Wipi2/Clic5/Gatm/Pcsk1/Seh1l/Sgip1/Rraga/Mdm2/Rnase4/Rheb/Postn/Appl2/Gabarapl1/Scap/Prr5/Enpp1/Kptn/Lamp2/Max/Impact/Abca1/Srsf2/Bnip3/Dap/Wdr45b/Slc6a4/Foxo1/Szt2/Eif2s1/Prkab1/Acacb/Eif4g1/Cartpt/Tmem126b/Prkab2/Col6a1/Gstp1/Cad/Slc2a1/Igfbp2/Sik2/Sesn3/Ulk1/Wnk4/Sstr2/Npy	RESPONSE TO NUTRIENT LEVELS	GOBP	GO:0031667	102	0.345763
DEFECTS IN TOLL-LIKE RECEPTOR CASCADES%REACTOME DATABASE ID RELEASE 81%5602358	0.0539461	0.367525	0.191892	0.639163	1.37888	18	S100a1/S100a9/S100a8/Myd88/Tlr3/Cd14	DEFECTS IN TOLL-LIKE RECEPTOR CASCADES	REACTOME DATABASE ID RELEASE 81	5602358	6	0.333333
DISEASES OF IMMUNE SYSTEM%REACTOME DATABASE ID RELEASE 81%5260271	0.0539461	0.367525	0.191892	0.639163	1.37888	18	S100a1/S100a9/S100a8/Myd88/Tlr3/Cd14	DISEASES OF IMMUNE SYSTEM	REACTOME DATABASE ID RELEASE 81	5260271	6	0.333333
NEURAL CREST CELL MIGRATION%GOBP%GO:0001755	0.0539461	0.367525	0.191892	0.55517	1.26252	40	Sema4b/Ednrb/Smo/Sema3c/Lama5/Kitlg/Sema5b/Sema6a/Sema3a/Acvr1/Folr1/Sema3e/Cfl1/Sox8/Pax6/Sema6d/Sema5a/Sema4f	NEURAL CREST CELL MIGRATION	GOBP	GO:0001755	18	0.45
REGIONALIZATION%GOBP%GO:0003002	0.0539461	0.367525	0.191892	0.475446	1.14901	172	C1qa/Lrp4/Sfrp1/Ssbp3/Senp2/Eng/Galnt11/Gja1/Smo/Cfap45/Sema3c/Tctn1/Acvr2a/Epb41l5/Dpcd/Lama5/Kdm6a/Dvl1/Ttn/Grsf1/C3/Cep290/Rab23/Tshz1/Sema3a/Mical2/Sufu/Celsr2/Acvr1/Tgfbr1/Ror2/Folr1/Bmi1/Dync2li1/Intu/Ski/Mtf2/Ldb1/Rttn/Nr2f1/Itgam/Wdr19	REGIONALIZATION	GOBP	GO:0003002	42	0.244186
REGULATION OF MACROPHAGE ACTIVATION%GOBP%GO:0043030	0.0539461	0.367525	0.191892	0.596534	1.32678	27	Lgals9/Slc7a2/Ctsc/Lrrk2/Shpk/Ldlr/Il33	REGULATION OF MACROPHAGE ACTIVATION	GOBP	GO:0043030	7	0.259259
COLUMNAR/CUBOIDAL EPITHELIAL CELL DEVELOPMENT%GOBP%GO:0002066	0.0549451	0.371001	0.190023	0.614893	1.34319	21	Cdh2/Gja1/Smo/Yipf6/Il6st/Yap1	COLUMNAR/CUBOIDAL EPITHELIAL CELL DEVELOPMENT	GOBP	GO:0002066	6	0.285714
FATTY ACID BIOSYNTHETIC PROCESS%GOBP%GO:0006633	0.0549451	0.371001	0.190023	0.522334	1.22488	75	Elovl7/Ptgds/Abhd1/Acsbg1/Degs1/Fads2/Abcd3/Acss2/Abhd3/Acsm5/Hsd17b8/Mif/Myo5a/Acsf3/Asah2/Alox12/Ptgs1/Abcd1/Daglb/Ptges/Mecr/Plp1/Qki/Gstm7/Abhd2/Prkab1/Acacb/Gstm4/Gstm1/Elovl2/Prkab2/Gstp1	FATTY ACID BIOSYNTHETIC PROCESS	GOBP	GO:0006633	32	0.426667
LEUKOCYTE ACTIVATION%GOBP%GO:0045321	0.0549451	0.371001	0.190023	0.458102	1.12043	293	C1qa/Lyn/Ptgds/Dock2/Clu/Slc7a2/Cd38/Cxcl12/Plcg2/Kit/Gja1/Casp1/Anxa1/Atp11c/Pten/Blnk/Grp/Fyn/Chd7/Cd276/Il18/Swap70/Zfp36l2/Csf1r/Ercc1/Myd88/Gon4l/Malt1/Cplx2/Fcgr2/Patz1/Kitlg/Jun/Tnfaip3/Trex1/Rps6/Fadd/Kcnj8/Jak2/Ptprc/Vav1/Pnp/Syk/Ctsl/Icam1/Cfb/Prex1/Nmi/Ighm/Psmb11/Tlr3/Myo1f/Itgb6/Dysf/P2rx7/Il33/Myh9/Irf2bp2/Azi2/Nampt/Syvn1/Pde5a/Ptpn6/Skap2/Jag2/Rabl3/Id2/Chrna4/Rab27a/Abr/Ighg1/Otud5/Ahr/Itgam/Top2b/Mink1/Enpp1/Coro1a/Gpam/Bak1/Tyro3/Rc3h2/Unc13d/Traf6/Ntn1/Nfatc1/Itm2a	LEUKOCYTE ACTIVATION	GOBP	GO:0045321	87	0.296928
NEGATIVE REGULATION OF BMP SIGNALING PATHWAY%GOBP%GO:0030514	0.0549451	0.371001	0.190023	0.62575	1.36116	20	Sfrp1/Tnfaip6/Lemd3/Skil/Trim33/Ski/Crim1/Smurf2	NEGATIVE REGULATION OF BMP SIGNALING PATHWAY	GOBP	GO:0030514	8	0.4
NICOTINAMIDE NUCLEOTIDE METABOLIC PROCESS%GOBP%GO:0046496	0.0549451	0.371001	0.190023	0.50723	1.20157	96	Aldh1l1/Dhtkd1/Galk1/Nudt12/Gale/Nqo1/Ncf2/Hk1/Ncf1/Aldoc/Shpk/Fmo1/Pgam1/Hk3/H6pd/Nudt17/Fdxr/Nudt13/Idh1/Gpi/Nampt/Galt/Tkt/Ldha/Htr2a/Enpp1/Naprt/Prps2/Dcxr/G6pdx/Fkrp/Sarm1/Nadk/Pgam2/Nmnat2/Acacb/Nnt/Fmo5/Eno3/Col6a1/Idh2/Gpd1l	NICOTINAMIDE NUCLEOTIDE METABOLIC PROCESS	GOBP	GO:0046496	42	0.4375
POSITIVE REGULATION OF INTERLEUKIN-1 BETA PRODUCTION%GOBP%GO:0032731	0.0549451	0.371001	0.190023	0.625736	1.36113	20	Casp1/Ccr5/Myd88/Hk1/Malt1/Jak2/Gbp5/P2rx7	POSITIVE REGULATION OF INTERLEUKIN-1 BETA PRODUCTION	GOBP	GO:0032731	8	0.4
PYRIDINE NUCLEOTIDE METABOLIC PROCESS%GOBP%GO:0019362	0.0549451	0.371001	0.190023	0.50723	1.20157	96	Aldh1l1/Dhtkd1/Galk1/Nudt12/Gale/Nqo1/Ncf2/Hk1/Ncf1/Aldoc/Shpk/Fmo1/Pgam1/Hk3/H6pd/Nudt17/Fdxr/Nudt13/Idh1/Gpi/Nampt/Galt/Tkt/Ldha/Htr2a/Enpp1/Naprt/Prps2/Dcxr/G6pdx/Fkrp/Sarm1/Nadk/Pgam2/Nmnat2/Acacb/Nnt/Fmo5/Eno3/Col6a1/Idh2/Gpd1l	PYRIDINE NUCLEOTIDE METABOLIC PROCESS	GOBP	GO:0019362	42	0.4375
ISOPRENOID METABOLIC PROCESS%GOBP%GO:0006720	0.0559441	0.373946	0.188204	0.533526	1.2393	58	Aldh1a1/Retsat/Aldh1a7/Alg14/Rdh12/Th/Hmgcs2/Crabp2/Rdh10/Fdft1/Egfr/Hmgcr/Akr1b8/Lss/Rdh5/Pmvk/Rdh11	ISOPRENOID METABOLIC PROCESS	GOBP	GO:0006720	17	0.293103
NEGATIVE REGULATION OF CELL-MATRIX ADHESION%GOBP%GO:0001953	0.0559441	0.373946	0.188204	0.600961	1.33244	25	Fam107a/Apod/Pten/Cask/Enpp2/Myoc/Dmtn/Sema3e/Rcc2/Adam15/Postn	NEGATIVE REGULATION OF CELL-MATRIX ADHESION	GOBP	GO:0001953	11	0.44
NEGATIVE REGULATION OF MYELOID LEUKOCYTE DIFFERENTIATION%GOBP%GO:0002762	0.0559441	0.373946	0.188204	0.59681	1.32606	26	Sfrp1/C1qc/Lyn/Tnfaip6/Ceacam1/Zfpm1/Fbxw7/Gpr137/Thoc5/Qki	NEGATIVE REGULATION OF MYELOID LEUKOCYTE DIFFERENTIATION	GOBP	GO:0002762	10	0.384615
REGULATION OF ACTIN FILAMENT LENGTH%GOBP%GO:0030832	0.0559441	0.373946	0.188204	0.490827	1.17362	121	Baiap2l1/Arhgap18/Gsn/Pfn2/Shroom2/Actn2/Bin1/Tpm1/Twf1/Capza3/Cttn/Swap70/Nckap1l/Plek/Arf6/Icam1/Cotl1/Scin/Prex1/Capza2/Dbnl/Arpc3/Dmtn/Add2/Myh9/Fchsd1	REGULATION OF ACTIN FILAMENT LENGTH	GOBP	GO:0030832	26	0.214876
REGULATION OF ACTIN POLYMERIZATION OR DEPOLYMERIZATION%GOBP%GO:0008064	0.0559441	0.373946	0.188204	0.490827	1.17362	121	Baiap2l1/Arhgap18/Gsn/Pfn2/Shroom2/Actn2/Bin1/Tpm1/Twf1/Capza3/Cttn/Swap70/Nckap1l/Plek/Arf6/Icam1/Cotl1/Scin/Prex1/Capza2/Dbnl/Arpc3/Dmtn/Add2/Myh9/Fchsd1	REGULATION OF ACTIN POLYMERIZATION OR DEPOLYMERIZATION	GOBP	GO:0008064	26	0.214876
REGULATION OF T CELL MIGRATION%GOBP%GO:2000404	0.0559441	0.373946	0.188204	0.600852	1.33219	25	Lgals9/Cxcl12/Ecm1/Apod/Fadd/Oxsr1	REGULATION OF T CELL MIGRATION	GOBP	GO:2000404	6	0.24
SYNAPTIC MEMBRANE ADHESION%GOBP%GO:0099560	0.0559441	0.373946	0.188204	0.589348	1.31437	28	Ptprf/Sparcl1/Cdh6/Igsf9b/Cadm1/Ptprc/Ntng1/Flrt3	SYNAPTIC MEMBRANE ADHESION	GOBP	GO:0099560	8	0.285714
WNT SIGNALING PATHWAY, PLANAR CELL POLARITY PATHWAY%GOBP%GO:0060071	0.0559441	0.373946	0.188204	0.647742	1.38915	16	Sfrp1/Dvl1/Fzd3/Fzd2/Ror2/Ptk7	WNT SIGNALING PATHWAY, PLANAR CELL POLARITY PATHWAY	GOBP	GO:0060071	6	0.375
BRANCHING INVOLVED IN URETERIC BUD MORPHOGENESIS%GOBP%GO:0001658	0.0569431	0.377301	0.186433	0.627021	1.35827	19	Dchs1/Sall1/Lama5/Fat4/Tmem59l	BRANCHING INVOLVED IN URETERIC BUD MORPHOGENESIS	GOBP	GO:0001658	5	0.263158
CHOLESTEROL BIOSYNTHETIC PROCESS%GOBP%GO:0006695	0.0569431	0.377301	0.186433	0.598256	1.32644	25	Cyp51a1/Lbr/Hmgcs2/Fdft1/Hmgcr/Lss/Pmvk/Apoa1/Idi1	CHOLESTEROL BIOSYNTHETIC PROCESS	GOBP	GO:0006695	9	0.36
COENZYME A METABOLIC PROCESS%GOBP%GO:0015936	0.0569431	0.377301	0.186433	0.63475	1.36936	18	Crot/Nudt19/Coasy/Nudt7/Hmgcr/Mccc2/Dcakd/Slc25a16/Pank2/Enpp1/Ppcdc	COENZYME A METABOLIC PROCESS	GOBP	GO:0015936	11	0.611111
E-CADHERIN SIGNALING IN KERATINOCYTES%PATHWAY INTERACTION DATABASE NCI-NATURE CURATED DATA%E-CADHERIN SIGNALING IN KERATINOCYTES	0.0569431	0.377301	0.186433	0.632204	1.36387	18	Akt2/Ctnna1/Fyn/Egfr/Ctnnd1	E-CADHERIN SIGNALING IN KERATINOCYTES	PATHWAY INTERACTION DATABASE NCI-NATURE CURATED DATA	E-CADHERIN SIGNALING IN KERATINOCYTES	5	0.277778
NEGATIVE REGULATION OF AXONOGENESIS%GOBP%GO:0050771	0.0569431	0.377301	0.186433	0.534075	1.2385	57	Lrp4/Hdac6/Sema4b/Sema3c/Rnf6/Pten/Rtn4r/Slit1/Ccr5/Sema5b/Sema6a/Ifrd1/Kiaa0319/Sema3a/Rgma/Sema3e/Cdk5/Sema6d/Ntn1/Tnr/Sema5a/Sema4f/Thy1/Ulk1	NEGATIVE REGULATION OF AXONOGENESIS	GOBP	GO:0050771	24	0.421053
NEURON PROJECTION ARBORIZATION%GOBP%GO:0140058	0.0569431	0.377301	0.186433	0.646633	1.38677	16	Tpbg/Lrrk2/Ptn/Sult4a1/Sema3a/Grip1/Nlgn1/Ssna1	NEURON PROJECTION ARBORIZATION	GOBP	GO:0140058	8	0.5
ONE CARBON METABOLISM AND RELATED PATHWAYS%WIKIPATHWAYS_20240310%WP1770%MUS MUSCULUS	0.0569431	0.377301	0.186433	0.558411	1.26413	37	Csad/Sod3/Pld1/Shmt1/Cbs/Cth/Shmt2/Etnk1/Pcyt1b/Pcyt1a	ONE CARBON METABOLISM AND RELATED PATHWAYS	WIKIPATHWAYS_20240310	WP1770	10	0.27027
ALCOHOL CATABOLIC PROCESS%GOBP%GO:0046164	0.0579421	0.381069	0.184706	0.624994	1.35388	19	Aldh3b1/Aldh1a7/Synj2/Pten/Gk5/Cyp27a1	ALCOHOL CATABOLIC PROCESS	GOBP	GO:0046164	6	0.315789
CELLULAR RESPONSE TO CHEMOKINE%GOBP%GO:1990869	0.0579421	0.381069	0.184706	0.632012	1.36346	18	Lyn/Cxcl12/Ccr5/Pf4/Sh2b3/Oxsr1	CELLULAR RESPONSE TO CHEMOKINE	GOBP	GO:1990869	6	0.333333
MUSCLE CELL DEVELOPMENT%GOBP%GO:0055001	0.0579421	0.381069	0.184706	0.498064	1.18547	106	Eng/Smo/Megf10/Pdlim5/Rcan1/Actn2/Ldb3/Bin1/Sgcd/Klhl41/Mybpc2/Actn3/Ttn/Acta1/Myom1/Meis1/Itgb1/Camk2d/Myl9/Smyd3/Ryr1/Casq1/Afg3l2/Dysf/Tnnt3/Cntnap1/Cav2/Ski/Lmod1/Met/Agt	MUSCLE CELL DEVELOPMENT	GOBP	GO:0055001	31	0.292453
REGULATION OF CARDIAC MUSCLE CELL APOPTOTIC PROCESS%GOBP%GO:0010665	0.0579421	0.381069	0.184706	0.552999	1.26132	43	Eng/Rapgef3/Pten/Sirt1/Slc25a4/Camk2d/Sirt4/Jak2/Hmgcr/Camk2a/Ghrh/Mff/Acot1/Agt/Qki/Bnip3	REGULATION OF CARDIAC MUSCLE CELL APOPTOTIC PROCESS	GOBP	GO:0010665	16	0.372093
RESPONSE TO CHEMOKINE%GOBP%GO:1990868	0.0579421	0.381069	0.184706	0.632012	1.36346	18	Lyn/Cxcl12/Ccr5/Pf4/Sh2b3/Oxsr1	RESPONSE TO CHEMOKINE	GOBP	GO:1990868	6	0.333333
RESPONSE TO ISCHEMIA%GOBP%GO:0002931	0.0579421	0.381069	0.184706	0.549182	1.25679	46	Gja1/Eef2k/Rcan1/Nqo1/Csf1r/Hk1/Nppc/Kcnj8/Faim2/Camk2a/Map2k6/Stub1/Bcl2l2	RESPONSE TO ISCHEMIA	GOBP	GO:0002931	13	0.282609
REGULATION OF PHOSPHATIDYLINOSITOL 3-KINASE/PROTEIN KINASE B SIGNAL TRANSDUCTION%GOBP%GO:0051896	0.0589411	0.38716	0.183024	0.479621	1.15359	146	Cat/Mup1/Tpbg/Eng/Cxcl12/Serpine2/Cntf/Fgfr3/Rras/Rapgef3/Ceacam1/Pten/Smpd3/Sirt1/Mup2/Fyn/Spry2/Il18/Tmem100/Csf1r/Myoc/Rcn3/Pik3cg/F2/Itgb1/Egfr/Jak2/Sh2b3/Phlda3/Fbxl2/Tgfbr1/Ptpn6/Sema3e/Prkd1/Igfbp5	REGULATION OF PHOSPHATIDYLINOSITOL 3-KINASE/PROTEIN KINASE B SIGNAL TRANSDUCTION	GOBP	GO:0051896	35	0.239726
CELLULAR DETOXIFICATION%GOBP%GO:1990748	0.0599401	0.390345	0.181383	0.519784	1.21422	68	Cat/Aldh1a1/Hp/S100a9/Sod3/S100a8/Cp/Gpx8/Rdh12/Nqo1/Apoa4/Rdh11/Gsto1/Mgst3/Esd/Ptgs1/Gstm5/Ptges/Abcb6/Gstt2/Gstm7/Txnrd3	CELLULAR DETOXIFICATION	GOBP	GO:1990748	22	0.323529
METABOLISM OF STEROIDS%REACTOME DATABASE ID RELEASE 81%8957322	0.0599401	0.390345	0.181383	0.509677	1.20144	84	Hsd11b1/Akr1c21/Cyp51a1/Cyp7b1/Lbr/Pomc/Acat2/Stard3/Hsd17b4/Ncoa6/Alb/Fdft1/Akr1b8/Lss/Pmvk/Fdxr/Cyp27a1/Idi1/Sp1/Nfyb/Med1/Ran/Stard4/Serpina6/Scap/Sqle/Gpam/Osbpl2/Amacr/Srd5a3/Hsd17b11/Dhcr24/Acacb	METABOLISM OF STEROIDS	REACTOME DATABASE ID RELEASE 81	8957322	33	0.392857
NEGATIVE REGULATION OF ESTABLISHMENT OF PROTEIN LOCALIZATION%GOBP%GO:1904950	0.0599401	0.390345	0.181383	0.507053	1.19798	92	Sfrp1/Mup1/Pkig/Anxa1/Cyp51a1/Apod/Lrrk2/Pde4c/Mup2/Hdac3/Eny2/Ei24/Sirt4/Os9/Rab23/Hmgcr/Ube2j1/Dmtn/Gnaz/Pde8b/Oprm1/Gnao1/Cabp1/Erlec1/Erp29/Ube2g2/Ubac2/Cdk5/Lyplal1/Sergef	NEGATIVE REGULATION OF ESTABLISHMENT OF PROTEIN LOCALIZATION	GOBP	GO:1904950	30	0.326087
PEPTIDE TRANSPORT%GOBP%GO:0015833	0.0599401	0.390345	0.181383	0.5243	1.22483	67	S100a9/Vip/Gja1/Slc7a11/S100a8/Anxa1/Slc15a2/Cplx1/Smpd3/Rbm4/Glp1r/Slc22a8/Abcb8/Aqp1/Abcc4/Ghrh/Myo5a/Rab1A/Cdk16/Agt/Cpe	PEPTIDE TRANSPORT	GOBP	GO:0015833	21	0.313433
SALIVARY GLAND MORPHOGENESIS%GOBP%GO:0007435	0.0599401	0.390345	0.181383	0.619861	1.34835	20	Lama1/Sema3c/Lama5/Egfr/Sema3a/Polb/Ctnnd1/Plxnd1/Plxna1/Pax6	SALIVARY GLAND MORPHOGENESIS	GOBP	GO:0007435	10	0.5
SKELETAL MUSCLE FIBER DEVELOPMENT%GOBP%GO:0048741	0.0599401	0.390345	0.181383	0.630706	1.36064	18	Smo/Rcan1/Acta1/Ryr1/Cntnap1/Cav2/Ski/Col6a1/Xk	SKELETAL MUSCLE FIBER DEVELOPMENT	GOBP	GO:0048741	9	0.5
TRANSFORMING GROWTH FACTOR BETA RECEPTOR SIGNALING PATHWAY%GOBP%GO:0007179	0.0599401	0.390345	0.181383	0.545032	1.25433	50	Lgals9/Eng/Cdh5/Adam9/Itgb5/Sirt1/Appl1/Skil/Itgb1/Itgb6/Acvr1/Tgfbr1/Cav2/Appl2/Tab1/Usp15	TRANSFORMING GROWTH FACTOR BETA RECEPTOR SIGNALING PATHWAY	GOBP	GO:0007179	16	0.32
LEUKOCYTE PROLIFERATION%GOBP%GO:0070661	0.0609391	0.392046	0.179782	0.514769	1.21181	82	Dock2/Clu/Cd38/Cxcl12/Kit/Gja1/Pten/Fyn/Cd276/Csf1r/Malt1/Fcgr2/Kitlg/Rps6/Ptprc/Pnp/Cfb/Ighm/Rac2/P2rx7/Il33/Azi2/Pde5a/Ptpn6	LEUKOCYTE PROLIFERATION	GOBP	GO:0070661	24	0.292683
LIPID DROPLET ORGANIZATION%GOBP%GO:0034389	0.0609391	0.392046	0.179782	0.598	1.3211	24	Plin3/Tbc1d20/Faf2/Pisd/Plin2/Ptgfrn/Zfyve1/Sqle/Cds2	LIPID DROPLET ORGANIZATION	GOBP	GO:0034389	9	0.375
METANEPHROS DEVELOPMENT%GOBP%GO:0001656	0.0609391	0.392046	0.179782	0.564241	1.27055	34	Fras1/Ctsh/Smo/Sall1/Rdh10/Aqp1/Id2/Dlg5/Tshz3/Lamb2/Sox8	METANEPHROS DEVELOPMENT	GOBP	GO:0001656	11	0.323529
NEGATIVE REGULATION OF EPITHELIAL CELL PROLIFERATION%GOBP%GO:0050680	0.0609391	0.392046	0.179782	0.511095	1.20564	87	Sfrp1/Gja1/Fgfr3/Smo/Rgcc/Ceacam1/Suz12/Pten/Cask/Eppk1/Cd109/Klf9/Ptn/Rgn/Lims1/Ctsl/Ift80/Ar/Tgfbr1/Aimp1/B4galt1/Intu/Cav2/Med1	NEGATIVE REGULATION OF EPITHELIAL CELL PROLIFERATION	GOBP	GO:0050680	24	0.275862
POSITIVE REGULATION OF FATTY ACID METABOLIC PROCESS%GOBP%GO:0045923	0.0609391	0.392046	0.179782	0.606559	1.33277	22	Akt2/Anxa1/Abcd2/Cpt1a/Rgn/Apoa4/Agt/Abcd1	POSITIVE REGULATION OF FATTY ACID METABOLIC PROCESS	GOBP	GO:0045923	8	0.363636
PROSTANOID METABOLIC PROCESS%GOBP%GO:0006692	0.0609391	0.392046	0.179782	0.594191	1.32025	26	Akr1c21/Ptgds/Acox1/Ptgr1/Mif/Mgst3/Ptgs1/Pdpn/Daglb/Ptges	PROSTANOID METABOLIC PROCESS	GOBP	GO:0006692	10	0.384615
REGULATION OF CD4-POSITIVE, ALPHA-BETA T CELL DIFFERENTIATION%GOBP%GO:0043370	0.0609391	0.392046	0.179782	0.630596	1.3604	18	Anxa1/Il18/Nckap1l/Pf4/Malt1	REGULATION OF CD4-POSITIVE, ALPHA-BETA T CELL DIFFERENTIATION	GOBP	GO:0043370	5	0.277778
REGULATION OF P38-ALPHA AND P38-BETA%PATHWAY INTERACTION DATABASE NCI-NATURE CURATED DATA%REGULATION OF P38-ALPHA AND P38-BETA	0.0609391	0.392046	0.179782	0.598618	1.32246	24	Lyn/Yes1/Ripk1/Fyn/Map3k3/Hck/Map2k6/Tab1/Traf6/Prkg1	REGULATION OF P38-ALPHA AND P38-BETA	PATHWAY INTERACTION DATABASE NCI-NATURE CURATED DATA	REGULATION OF P38-ALPHA AND P38-BETA	10	0.416667
THE ONCOGENIC ACTION OF FUMARATE%PATHWHIZ%PW002363	0.0609391	0.392046	0.179782	0.606166	1.3319	22	Dhtkd1/Slc25a10/Idh1	THE ONCOGENIC ACTION OF FUMARATE	PATHWHIZ	PW002363	3	0.136364
THE ONCOGENIC ACTION OF SUCCINATE%PATHWHIZ%PW002360	0.0609391	0.392046	0.179782	0.606166	1.3319	22	Dhtkd1/Slc25a10/Idh1	THE ONCOGENIC ACTION OF SUCCINATE	PATHWHIZ	PW002360	3	0.136364
GLUTATHIONE AND ONE CARBON METABOLISM%WIKIPATHWAYS_20240310%WP730%MUS MUSCULUS	0.0619381	0.393236	0.17822	0.589426	1.31097	27	Oplah/Ahcyl2/Shmt1/Ahcy/Cbs/Cth/Shmt2/Ggt1/Dnmt1/Idh1	GLUTATHIONE AND ONE CARBON METABOLISM	WIKIPATHWAYS_20240310	WP730	10	0.37037
HEPARAN SULFATE HEPARIN (HS-GAG) METABOLISM%REACTOME%R-HSA-1638091.3	0.0619381	0.393236	0.17822	0.566363	1.27506	33	Ids/Xylt1/Sdc2/Gusb/Cspg5/Cspg4/Bcan/B3gat1/Gpc6/Ndst1	HEPARAN SULFATE HEPARIN (HS-GAG) METABOLISM	REACTOME	R-HSA-1638091.3	10	0.30303
MUSCLE SYSTEM PROCESS%GOBP%GO:0003012	0.0619381	0.393236	0.17822	0.479115	1.15269	147	Cd38/Gsn/Ednrb/Tpm4/Trim72/Pdlim5/Actn2/Smpd3/Tpm1/Sgcd/Myoc/Mybpc2/Atp2a1/Actn3/Ttn/Acta1/Myom1/Meis1/Kcnj8/Camk2d/Myh8/Vps54/Tnni2/Scn1b/Myh3/Nedd4l/Ryr1/Myh4/Npy1r/Ar/Myh1/Myl1/Kcnn2/Map2k6/Myl4/Pde5a/Pla2g6/Tnnt3/Tpm2/Lmod1/Met/Mylk/Gatm/Agt/Kcnd2/Tshz3/Htr2a/Tnnc2/Ank2/Fkrp/Pgam2/Atp1b1/Calca/Camta2/Rap1gds1/Pde4d/Slc8a1/Sco2/Prkg1/Col6a1/Gsk3b/Gpd1l/Sstr2/Nup155	MUSCLE SYSTEM PROCESS	GOBP	GO:0003012	64	0.435374
NEGATIVE REGULATION OF COAGULATION%GOBP%GO:0050819	0.0619381	0.393236	0.17822	0.594979	1.31917	25	Serpine2/Ceacam1/Klkb1/F2/Sh2b3/Alox12/Thbd/Serping1/F12/Cd9/Hrg/Anxa2/Prkg1	NEGATIVE REGULATION OF COAGULATION	GOBP	GO:0050819	13	0.52
NEGATIVE REGULATION OF PROTEIN TRANSPORT%GOBP%GO:0051224	0.0619381	0.393236	0.17822	0.514627	1.21018	81	Sfrp1/Mup1/Pkig/Anxa1/Cyp51a1/Apod/Pde4c/Mup2/Hdac3/Eny2/Ei24/Sirt4/Os9/Rab23/Hmgcr/Ube2j1/Gnaz/Pde8b/Oprm1/Gnao1/Cabp1/Erlec1/Erp29/Ube2g2/Ubac2/Cdk5/Lyplal1/Sergef	NEGATIVE REGULATION OF PROTEIN TRANSPORT	GOBP	GO:0051224	28	0.345679
POSITIVE REGULATION OF ACTIN FILAMENT POLYMERIZATION%GOBP%GO:0030838	0.0619381	0.393236	0.17822	0.554014	1.25557	38	Baiap2l1/Pfn2/Bin1/Cttn/Nckap1l/Arf6/Icam1	POSITIVE REGULATION OF ACTIN FILAMENT POLYMERIZATION	GOBP	GO:0030838	7	0.184211
REGULATION OF CHOLESTEROL METABOLIC PROCESS%GOBP%GO:0090181	0.0619381	0.393236	0.17822	0.589122	1.31029	27	Ephx2/Scp2/Acadvl/Sec14l2/Apoa1/Ldlr/Scap/Apob/Fmo5/Acadl/Por/Dhcr7/Lpcat3	REGULATION OF CHOLESTEROL METABOLIC PROCESS	GOBP	GO:0090181	13	0.481481
REGULATION OF MORPHOGENESIS OF AN EPITHELIUM%GOBP%GO:1905330	0.0619381	0.393236	0.17822	0.599383	1.31955	23	Sfrp1/Gja1/Smo/Sall1/Ar/Alox12/Fkbpl/Met/Sox8	REGULATION OF MORPHOGENESIS OF AN EPITHELIUM	GOBP	GO:1905330	9	0.391304
REGULATION OF PEPTIDASE ACTIVITY%GOBP%GO:0052547	0.0619381	0.393236	0.17822	0.550165	1.24958	39	Ctsh/S100a9/S100a8/Ecm1/Bin1/Rcn3/Atp13a2/Jak2	REGULATION OF PEPTIDASE ACTIVITY	GOBP	GO:0052547	8	0.205128
REGULATION OF SUPRAMOLECULAR FIBER ORGANIZATION%GOBP%GO:1902903	0.0619381	0.393236	0.17822	0.456106	1.11574	286	Baiap2l1/Arhgap18/Clu/Hdac6/Pdlim4/Gsn/Pfn2/Gja1/Cdh5/Rapgef3/Rgcc/Shroom2/Cryab/Htr1a/Cdk5rap2/Actn2/Synpo2/Bin1/Tpm1/Twf1/Capza3/Sh3pxd2b/Cttn/Swap70/Pde4dip/Nckap1l/Rgs4/Map1s/Myoc/Rps3/Mid1/Ppm1e/Plek/Arf6/Limch1/Icam1/Cotl1/Cgnl1/Scin/Arfip1/Prex1/Lpar1/Capza2/Gas2l1/Dbnl/Aebp1/Apoa1/Arpc3/Hspa1a/Hspa1b/Dmtn/Wasf1/Ldlr/Add2/Tgfbr1/Myh9/Fchsd1/Lats1/Rhpn2/Arhgef7/Prkd1/Coro1b/Cfl1/Lmod1/Tjp1	REGULATION OF SUPRAMOLECULAR FIBER ORGANIZATION	GOBP	GO:1902903	65	0.227273
SENSORY PROCESSING OF SOUND BY OUTER HAIR CELLS OF THE COCHLEA%REACTOME%R-HSA-9662361.2	0.0619381	0.393236	0.17822	0.595219	1.3197	25	Gsn/Ezr/Twf1/Cask/Kcnn2/Myh9/Myo15a/Clic5/Myo7a/Rdx/Tmie/Sptan1/Msn/Myo1c/Eps8	SENSORY PROCESSING OF SOUND BY OUTER HAIR CELLS OF THE COCHLEA	REACTOME	R-HSA-9662361.2	15	0.6
CARBOHYDRATE HOMEOSTASIS%GOBP%GO:0033500	0.0629371	0.396735	0.176694	0.479133	1.15294	143	Vcam1/Aacs/Zbtb20/Mup1/Gjb6/Slc16a1/Pygl/Lrrc8d/Th/Pomc/Cry1/Sirt1/Mup2/Ppp1r3g/Hk1/Socs6/Rps6/Rbm4/Apoc3/Hk3/Icam1/Unc13b	CARBOHYDRATE HOMEOSTASIS	GOBP	GO:0033500	22	0.153846
EXTRINSIC APOPTOTIC SIGNALING PATHWAY VIA DEATH DOMAIN RECEPTORS%GOBP%GO:0008625	0.0629371	0.396735	0.176694	0.593103	1.31501	25	Casp8/Ripk1/Il18/Skil/Fadd/Ddx47/Tradd/Zdhhc3	EXTRINSIC APOPTOTIC SIGNALING PATHWAY VIA DEATH DOMAIN RECEPTORS	GOBP	GO:0008625	8	0.32
GLUCOSE HOMEOSTASIS%GOBP%GO:0042593	0.0629371	0.396735	0.176694	0.479133	1.15294	143	Vcam1/Aacs/Zbtb20/Mup1/Gjb6/Slc16a1/Pygl/Lrrc8d/Th/Pomc/Cry1/Sirt1/Mup2/Ppp1r3g/Hk1/Socs6/Rps6/Rbm4/Apoc3/Hk3/Icam1/Unc13b	GLUCOSE HOMEOSTASIS	GOBP	GO:0042593	22	0.153846
NEGATIVE REGULATION OF LEUKOCYTE ACTIVATION%GOBP%GO:0002695	0.0629371	0.396735	0.176694	0.515686	1.21159	77	Lgals9/Sfrp1/Lyn/Pag1/Anxa1/Ceacam1/Pten/Slc4a2/Cd276/Pf4/Fcgr2/Socs6/Tnfaip3/Ldlr/Pde5a/Ptpn6/Casp3/Id2/Prnp/Dlg5/Pawr/Tyro3/Rc3h2	NEGATIVE REGULATION OF LEUKOCYTE ACTIVATION	GOBP	GO:0002695	23	0.298701
NEUROMUSCULAR JUNCTION DEVELOPMENT%GOBP%GO:0007528	0.0629371	0.396735	0.176694	0.549435	1.24792	39	Tnc/Lrp4/Lrrk2/Dvl1/Kcnj8/Unc13b/Afg3l2/Cntnap1/Ank3/Lamb2/Ppfibp1/Ppfibp2	NEUROMUSCULAR JUNCTION DEVELOPMENT	GOBP	GO:0007528	12	0.307692
STRIATED MUSCLE CELL DEVELOPMENT%GOBP%GO:0055002	0.0629371	0.396735	0.176694	0.549654	1.24842	39	Actn2/Ldb3/Klhl41/Mybpc2/Ttn/Acta1/Myom1/Itgb1/Myl9/Casq1/Tnnt3/Lmod1	STRIATED MUSCLE CELL DEVELOPMENT	GOBP	GO:0055002	12	0.307692
ARACHIDONIC ACID METABOLISM%REACTOME%R-HSA-2142753.7	0.0639361	0.399713	0.175204	0.595876	1.31641	24	Ptgds/Ephx2/Pon2/Ptgr1/Ggt1/Alox12/Ptgs1/Ptges	ARACHIDONIC ACID METABOLISM	REACTOME	R-HSA-2142753.7	8	0.333333
BLOOD VESSEL DEVELOPMENT%GOBP%GO:0001568	0.0639361	0.399713	0.175204	0.453641	1.11137	312	Mfge8/Casp8/Gpld1/Enpep/Glul/Yjefn3/Eng/Cxcl12/Cdh2/Lama1/Gja1/Cdh5/Lemd3/Smo/Rapgef3/Ecm1/Sema3c/Ceacam1/Notch3/Antxr1/Pten/Ccdc134/Bsg/Itga7/Sirt1/Sgcd/Pdcl2/Chd7/Htatip2/Il18/Tmem100/Cspg4/Plcd1/Nppc/Ncoa6/Jun/Trex1/Meis1/Pik3cg/Kcnj8/Itgb1/Flt1/Itga5/Slc1a1/Syk/Ndst1/Ninj1/Map3k3/Gla/Yap1/Aqp1/Col18a1/Sufu/Acvr1/Dysf/Zbtb14/Ldlr/Tgfbr1/Bcas3/Myh9/Prkx/Folr1/Efna1/Fkbp10/Fmnl3/Plcd3/Fbxw7/Chm/Aimp1/B4galt1/Sema3e/Prkd1/Med1/Ptk7/Slc31a1/Adam15/Sphk2/Agt/Plxnd1/Luzp1/Mdm2/Ngfr/Rhob/Tab1/Ahr/Pank2/Qki/Enpp1/Unc5b/Bak1/Fbxw8/Pax6/Robo1/Hrg/Anxa2/Jam3/Col4a2/Foxo1/Dctn5/Ppp3r1/Megf8/Pdcl3/Sema5a/Dync2h1/Apob/Thbs1	BLOOD VESSEL DEVELOPMENT	GOBP	GO:0001568	106	0.339744
KIT RECEPTOR SIGNALING PATHWAY%WIKIPATHWAYS_20240310%WP407%MUS MUSCULUS	0.0639361	0.399713	0.175204	0.53726	1.23996	53	Lyn/Yes1/Kit/Fyn/Cltc/Socs6/Kitlg/Pik3cg/Jak2/Vav1/Mpdz/Hck/Matk/Ptpn6/Dok1/Plce1/Mitf/Grb2	KIT RECEPTOR SIGNALING PATHWAY	WIKIPATHWAYS_20240310	WP407	18	0.339623
REGULATION OF MYELOID LEUKOCYTE DIFFERENTIATION%GOBP%GO:0002761	0.0639361	0.399713	0.175204	0.520797	1.21664	67	Sfrp1/C1qc/Lyn/Tnfaip6/Fgfr3/Ceacam1/Ripk1/Slc9b2/Csf1r/Kitlg/Jun/Zfpm1/Ca2/Fadd/Ninj1/Ror2/Fbxw7/Gpr137/Id2/Thoc5/Itgam/Gnas/Qki/Mitf/Traf6/Tmem178a/Tesc/Cartpt/Rassf2/Gsk3b/Rb1/Inpp5d/Dlk1/Rbp1/Nme1/Apcs	REGULATION OF MYELOID LEUKOCYTE DIFFERENTIATION	GOBP	GO:0002761	36	0.537313
RESPONSE TO CAMP%GOBP%GO:0051591	0.0639361	0.399713	0.175204	0.537158	1.23814	52	Pygm/Itpr2/Rapgef3/Eef2k/Ezr/Hmgcs2/Bsg/Pik3cg/Fosb/Bckdhb/Penk/Hcn1/Aqp1/Dmtn/Igfbp5/Per1/Thbd/Slc6a3/Pde4d/Crhbp/Slc8a1/Slc26a6	RESPONSE TO CAMP	GOBP	GO:0051591	22	0.423077
RESPONSE TO ESTROGEN%GOBP%GO:0043627	0.0639361	0.399713	0.175204	0.562351	1.26629	34	Sfrp1/Arsa/Ctnna1/Rcan1/Sts/Aqp1/Ar/Tgfbr1/Bcas3/Gstm5/Mdm2	RESPONSE TO ESTROGEN	GOBP	GO:0043627	11	0.323529
RETINOL METABOLIC PROCESS%GOBP%GO:0042572	0.0639361	0.399713	0.175204	0.603219	1.32543	22	Aldh1a1/Retsat/Rdh12/Rdh10/Akr1b8/Rdh5/Rdh11	RETINOL METABOLIC PROCESS	GOBP	GO:0042572	7	0.318182
BIOLOGICAL OXIDATIONS%REACTOME DATABASE ID RELEASE 81%211859	0.0649351	0.401238	0.173748	0.499427	1.18528	99	Aldh1a1/Papss2/Aoc3/Cyp4f14/Oplah/Papss1/Ephx1/Cyp51a1/Cyp7b1/Pomc/Acss2/Acsm5/Ahcy/Ugdh/Maoa/Nqo2/Fmo1/Acy3/Ggt1/Sult4a1/Tpmt/Fdxr/Paox/Cyp27a1/Gsto1/Mgst3/Esd/Ptgs1/Gstm5/Nat1/Ahr/Gstt2/Gstm7	BIOLOGICAL OXIDATIONS	REACTOME DATABASE ID RELEASE 81	211859	33	0.333333
CELL-SUBSTRATE ADHESION%GOBP%GO:0031589	0.0649351	0.401238	0.173748	0.488097	1.16642	119	Itga2/Sfrp1/Tesk2/Antxr1/Epb41l5/Itgb5/Actn2/Vwf/Lama5/Micall2/Itga7/Nid1/Cttn/Bcan/Itga1/Actn3/Itga11/Lims1/Itgb1/Itga5/Ddr1/Lamc1/Ntng1/Fermt3/Itgb6/Rab1A/Prkx/Efna1/Lama2/Rcc2/Agt/Cdk5/Lamb2/Vamp3/Itgam/Coro1a/Tyro3/Ntn1/Anxa2/Jam3/Sirpa/Parvg/Ttyh1/Dlc1/Ntng2/Axl/Thy1/Itgb1bp1/Srcin1	CELL-SUBSTRATE ADHESION	GOBP	GO:0031589	49	0.411765
GLUTAMATE METABOLIC PROCESS%GOBP%GO:0006536	0.0649351	0.401238	0.173748	0.615466	1.33879	20	Glul/Prodh/Adhfe1/Ggt1/Aldh18a1/Aldh4a1/Slc25a12/Glud1/Oat	GLUTAMATE METABOLIC PROCESS	GOBP	GO:0006536	9	0.45
IMMUNE RESPONSE-REGULATING SIGNALING PATHWAY%GOBP%GO:0002764	0.0649351	0.401238	0.173748	0.485675	1.16114	123	Ctsh/Lyn/Gpld1/Cd38/Mbl2/Plcg2/Kit/Eif2b2/Casp1/Blnk/Lacc1/Fyn/Cd276/Tnip1/Nckap1l/Myd88/Malt1/Fcgr2/C3/Kcnj8/Ptprc/Syk/Nmi/Ighm/Tlr3/Rnf144a/Tril/Ptpn6/Fcho1/Rftn1/Cd14/Itgam/Lsm14a/Grb2/Rc3h2/Ywhae/Traf6	IMMUNE RESPONSE-REGULATING SIGNALING PATHWAY	GOBP	GO:0002764	37	0.300813
NEGATIVE REGULATION OF SYNAPTIC TRANSMISSION%GOBP%GO:0050805	0.0649351	0.401238	0.173748	0.546946	1.2455	41	Cd38/Pten/Npy5r/Gnai1/Pmch/Gnai2/Grik2/Grik1/Myo5a/Atad1/Grik3/Npy2r/Pla2g6/Bdnf/Adora1/Gria1/Htr2a/Tnr/Slc6a4/Rapgef4/Shank2/Grm2/Bche	NEGATIVE REGULATION OF SYNAPTIC TRANSMISSION	GOBP	GO:0050805	23	0.560976
PYRIDINE-CONTAINING COMPOUND METABOLIC PROCESS%GOBP%GO:0072524	0.0649351	0.401238	0.173748	0.498384	1.18361	101	Aldh1l1/Dhtkd1/Galk1/Nudt12/Gale/Nqo1/Ncf2/Hk1/Ncf1/Aldoc/Shpk/Fmo1/Pgam1/Hk3/H6pd/Nudt17/Fdxr/Nudt13/Idh1/Gpi/Pdxk/Nampt/Galt/Tkt/Ldha/Htr2a/Enpp1/Naprt/Prps2/Dcxr/G6pdx/Fkrp/Sarm1/Nadk/Pgam2/Nmnat2/Acacb/Nnt/Fmo5/Eno3/Col6a1/Idh2/Gpd1l	PYRIDINE-CONTAINING COMPOUND METABOLIC PROCESS	GOBP	GO:0072524	43	0.425743
REGULATION OF FATTY ACID OXIDATION%GOBP%GO:0046320	0.0649351	0.401238	0.173748	0.593925	1.3121	24	Akt2/Abcd2/Acadvl/Cpt1a/Fmo1/Sirt4/Lonp2/Dbi/Abcd1/Appl2/Acacb/Acadl/Irs2	REGULATION OF FATTY ACID OXIDATION	GOBP	GO:0046320	13	0.541667
STEROL METABOLIC PROCESS%GOBP%GO:0016125	0.0649351	0.401238	0.173748	0.525987	1.23044	71	Cat/Cyp51a1/Cyp7b1/Soat1/Lbr/Hmgcs2/Acat2/Cyb5r2/Fdft1/Apoc3/Hmgcr/Apoa4/Lss/Lcat/Pmvk/Fdxr/Apoa1/Ldlr/Cyp27a1/Idi1/Scap/Sqle/Apoc1/Abca1/Cln8/Apob/Dhcr24	STEROL METABOLIC PROCESS	GOBP	GO:0016125	27	0.380282
SUPRAMOLECULAR FIBER ORGANIZATION%GOBP%GO:0097435	0.0649351	0.401238	0.173748	0.449727	1.10351	361	Ddr2/Baiap2l1/Pstpip1/Hdac6/Gsn/Myo1a/Cnn2/Tnfaip6/Rhou/Shroom2/Tf/Fam107a/Tubgcp4/Tpm4/Eef2k/Ezr/Fbln5/Ripk1/Itgb5/Actn2/Arpc1b/Ldb3/Micall2/Tpm1/Fmn2/Twf1/Cnn3/Eppk1/Klhl41/Dvl1/Swap70/Mybpc2/Znf207/Ttn/Tubgcp2/Acta1/Myom1/Tagln2/Itgb1/Nckap5l/Myl9/Vim/Marcksl1/Cgnl1/Scin/Gas2l1/Rhot2/Shroom1/Mical2/Msrb1/Dbnl/Tubgcp5/Casq1/Myo1f/Col18a1/Arpc3/Tubg2/Myo5a/Dmtn/Rac2/Add2/Tgfbr1/Actr2/Myh9/Fkbp10/Stmn4/Serpinh1/Rhobtb2/Mical1/Tnnt3/Tubb1/Pstpip2/Tpm2/Katna1/Nin/Myo15a/Coro1b/Cfl1/Lmod1/Tardbp/Des/Golga2/Sgip1/Mdm2/Rhob/Pawr/Myo7a/Fgf13/Clip3/Gdpd2/Fsd1/Rhot1/Arpc1a/Coro1a/Kptn/Clip2/Mzt1/Coro7/Rhof/Tbcb/Anxa2/Ssna1/Sirpa/Katnbl1/Plod3/Rap1gds1/Zbed3/Pcm1/Dnajb6/Pacsin1/Ermn/Vps33b/Stmn1/Myo1c/Eln/Col6a1/Nck2/Tnfaip1/Atp7a/Rhoc/Tacc2/Rnd2/Pdlim3/Arpc5/Tubg1/Hsp90b1/Eps8	SUPRAMOLECULAR FIBER ORGANIZATION	GOBP	GO:0097435	127	0.351801
UROGENITAL SYSTEM DEVELOPMENT%GOBP%GO:0001655	0.0649351	0.401238	0.173748	0.556482	1.25446	35	Tnc/Sfrp1/Anxa1/Cyp7b1/Pten/Ar/Fem1b/Acvr1	UROGENITAL SYSTEM DEVELOPMENT	GOBP	GO:0001655	8	0.228571
CHOLESTEROL METABOLIC PROCESS%GOBP%GO:0008203	0.0659341	0.403192	0.172324	0.519349	1.21326	67	Cat/Cyp51a1/Cyp7b1/Soat1/Lbr/Hmgcs2/Fdft1/Apoc3/Hmgcr/Apoa4/Lss/Lcat/Pmvk/Fdxr/Apoa1/Ldlr/Cyp27a1/Idi1/Scap/Sqle/Apoc1/Abca1/Cln8/Apob/Dhcr24	CHOLESTEROL METABOLIC PROCESS	GOBP	GO:0008203	25	0.373134
NEGATIVE CHEMOTAXIS%GOBP%GO:0050919	0.0659341	0.403192	0.172324	0.554461	1.2499	35	Sema4b/Sema3c/Rtn4r/Slit1/Sema5b/Sema6a/Unc5c/Sema3a/Apoa1/Flrt3/Sema3e/Sema6d/Ntn1/Lrtm2/Sema5a/Sema4f/Rtn4rl1	NEGATIVE CHEMOTAXIS	GOBP	GO:0050919	17	0.485714
NEGATIVE REGULATION OF CARBOHYDRATE METABOLIC PROCESS%GOBP%GO:0045912	0.0659341	0.403192	0.172324	0.56086	1.26294	34	Mup1/Cry1/Smpd3/Mup2/Actn3/Cltc/Plek/Gfpt1/Usp7/Ap2a1/Gid4/Slc25a12	NEGATIVE REGULATION OF CARBOHYDRATE METABOLIC PROCESS	GOBP	GO:0045912	12	0.352941
NEGATIVE REGULATION OF EXTRINSIC APOPTOTIC SIGNALING PATHWAY IN ABSENCE OF LIGAND%GOBP%GO:2001240	0.0659341	0.403192	0.172324	0.647701	1.38098	15	Ctnna1/Ripk1/Eya4/Fyn/Zc3hc1/Unc5b	NEGATIVE REGULATION OF EXTRINSIC APOPTOTIC SIGNALING PATHWAY IN ABSENCE OF LIGAND	GOBP	GO:2001240	6	0.4
NEGATIVE REGULATION OF SIGNAL TRANSDUCTION IN ABSENCE OF LIGAND%GOBP%GO:1901099	0.0659341	0.403192	0.172324	0.647701	1.38098	15	Ctnna1/Ripk1/Eya4/Fyn/Zc3hc1/Unc5b	NEGATIVE REGULATION OF SIGNAL TRANSDUCTION IN ABSENCE OF LIGAND	GOBP	GO:1901099	6	0.4
POSITIVE REGULATION OF INSULIN SECRETION%GOBP%GO:0032024	0.0659341	0.403192	0.172324	0.515853	1.21048	76	Aacs/Gpld1/Glul/Cd38/Gja1/Tm7sf3/Oxct1/Trpc1/Sirt1/Cask/Ncoa6/F2/Jak2/Glp1r/Acsl4/Myh9/Pla2g6/Tardbp/Glud1/Sirt3/Gnas/Camk2n1/Nadk/Sri/Rapgef4/Gna11/Trpm2/Cacna1d/Irs2/Psmd9/Adcy8/Gnaq	POSITIVE REGULATION OF INSULIN SECRETION	GOBP	GO:0032024	32	0.421053
PYRIDINE-CONTAINING COMPOUND CATABOLIC PROCESS%GOBP%GO:0072526	0.0659341	0.403192	0.172324	0.544277	1.24556	46	Dhtkd1/Galk1/Nudt12/Gale/Ncf2/Hk1/Ncf1/Aldoc/Pgam1/Hk3/Nudt17/Nudt13/Gpi/Galt/Htr2a/Enpp1/Fkrp/Sarm1/Pgam2	PYRIDINE-CONTAINING COMPOUND CATABOLIC PROCESS	GOBP	GO:0072526	19	0.413043
REGULATION OF LYMPHOCYTE MEDIATED IMMUNITY%GOBP%GO:0002706	0.0659341	0.403192	0.172324	0.52077	1.2178	70	Lgals9/C4bpa/Ceacam1/Traf2/Cadm1/Il18/Nckap1l/Cr1l/Malt1/Fcgr2/C3/Susd4/Fadd/Ptprc/Vav1/Pnp	REGULATION OF LYMPHOCYTE MEDIATED IMMUNITY	GOBP	GO:0002706	16	0.228571
REGULATION OF MYELOID LEUKOCYTE MEDIATED IMMUNITY%GOBP%GO:0002886	0.0659341	0.403192	0.172324	0.576336	1.28914	29	Lyn/Stxbp2/Nppc/C3/Syk/Rac2/Sphk2/Ddx21/Abr/Ighg1/Itgam/D6Wsu163e/Unc13d/Ddx1	REGULATION OF MYELOID LEUKOCYTE MEDIATED IMMUNITY	GOBP	GO:0002886	14	0.482759
ACTIVATION OF INNATE IMMUNE RESPONSE%GOBP%GO:0002218	0.0669331	0.406959	0.170932	0.517858	1.21099	70	Lyn/Mbl2/Plcg2/Casp1/Hexim1/Lacc1/Xrcc5/Tnip1/Myd88/Matr3/Pqbp1/Kcnj8/Syk/Nmi/Gbp5/Tlr3/Gbp2/Rnf144a/Tril/Rftn1/Cd14/Lsm14a/Ywhae/Traf6	ACTIVATION OF INNATE IMMUNE RESPONSE	GOBP	GO:0002218	24	0.342857
MYELINATION%GOBP%GO:0042552	0.0669331	0.406959	0.170932	0.493535	1.17469	106	Clu/Akt2/Eif2b2/Fgfr3/Degs1/Lgi4/Nab1/Serinc5/Abcd2/Pten/Cntn1/Fyn/Myoc/Tspan2/Slc25a46/Hexa/Mpdz/Lpar1/Tenm4/Myo5a/Myrf/Gpm6b/Adam22/Afg3l2/Mal2/Cntnap1/Aspa/Ski/Cd9/Abcd1/Mpz/Omg/Plp1/Qki/Enpp1/Tmem163/Grb2	MYELINATION	GOBP	GO:0042552	37	0.349057
NEGATIVE REGULATION OF LEUKOCYTE MIGRATION%GOBP%GO:0002686	0.0669331	0.406959	0.170932	0.608751	1.32977	21	Padi2/Cnn2/Tnfaip6/Apod/Mif/Il33/Abr/Adora1	NEGATIVE REGULATION OF LEUKOCYTE MIGRATION	GOBP	GO:0002686	8	0.380952
REGULATION OF MYELINATION%GOBP%GO:0031641	0.0669331	0.406959	0.170932	0.545602	1.24076	40	Ptprz1/Cdh2/Tf/Lgi4/Ctsc/Jam2/Pten/Ptn/Rnf10/Tenm4/Myrf/Zpr1/Slc25a12/Wasf3/Ngfr	REGULATION OF MYELINATION	GOBP	GO:0031641	15	0.375
REGULATION OF SEQUESTERING OF CALCIUM ION%GOBP%GO:0051282	0.0669331	0.406959	0.170932	0.519805	1.21831	72	Lyn/Plcg2/Itpr2/Plch1/Chd7/Ccr5/Plch2/Plcd1/F2/Camk2d/Ptprc/Glp1r/Ryr1/Ghitm/Casq1/Dbi/Plcd4/P2rx7/Plcd3/Ptpn6/Gsto1/Prkd1/Htr2a/Plce1/Coro1a/Gstm7/Ank2/Sri/Pde4d/Slc8a1/Thy1/Trpm2/Tmem38b	REGULATION OF SEQUESTERING OF CALCIUM ION	GOBP	GO:0051282	33	0.458333
CELLULAR RESPONSE TO PEPTIDE%GOBP%GO:1901653	0.0679321	0.408361	0.169571	0.46396	1.12548	198	Ddr2/Gh1/Mup1/Gpld1/Tyk2/Trim41/Akt2/Gja1/Snx6/Eef2k/Ceacam1/Pten/Hmgcs2/Actn2/Smpd3/Sirt1/Kdm6a/Mup2/Fyn/Appl1/Il18/Grb14/Fcgr2/Slc30a10/Ca2/Jak1/Jak2/Lpin2/Icam1/Vim/Glp1r/Rab13/Myo5a/Cyp27a1/Mas1/Sp1/Cav2/Prkd1/Bcar3/Cfl1/Prnp/Gfer/Mdm2/Srsf3/Ngfr/Cdk5/Bcl2l2/Gria1/Gnas/Gpam/Grb2/Max/Pax6/Fis1/Ptpn1/Rab31/Foxo1/Stat6/Rap1gds1/Crhbp/Lpin1/Slc26a6/Grb7/Rab10/Grm5/Col6a1/Gstp1/Sik2/Gsk3b/Slc25a33/Irs2/Slc2a8/Adcy8/Rb1/Got1	CELLULAR RESPONSE TO PEPTIDE	GOBP	GO:1901653	75	0.378788
G BETA:GAMMA SIGNALLING THROUGH PI3KGAMMA%REACTOME%R-HSA-392451.5	0.0679321	0.408361	0.169571	0.607528	1.3271	21	Gng11/Akt2/Gngt2/Pik3cg/Gng12/Gnb1/Gng13/Gng10	G BETA:GAMMA SIGNALLING THROUGH PI3KGAMMA	REACTOME	R-HSA-392451.5	8	0.380952
GLYCOSYL COMPOUND CATABOLIC PROCESS%GOBP%GO:1901658	0.0679321	0.408361	0.169571	0.605909	1.32356	21	Upp1/Dera/Gusb/Ahcy/Dpyd/Pnp/Gla/Fuca1/Apobec2	GLYCOSYL COMPOUND CATABOLIC PROCESS	GOBP	GO:1901658	9	0.428571
NEGATIVE REGULATION OF PEPTIDYL-TYROSINE PHOSPHORYLATION%GOBP%GO:0050732	0.0679321	0.408361	0.169571	0.59586	1.31179	23	Sfrp1/Suz12/Il18/Ptprc/Dmtn/Ptpn6/Parp14	NEGATIVE REGULATION OF PEPTIDYL-TYROSINE PHOSPHORYLATION	GOBP	GO:0050732	7	0.304348
REGULATION OF FIBROBLAST MIGRATION%GOBP%GO:0010762	0.0679321	0.408361	0.169571	0.562439	1.26622	33	Ddr2/Appl1/Itgb1/Aqp1/Dmtn/Rcc2/Appl2	REGULATION OF FIBROBLAST MIGRATION	GOBP	GO:0010762	7	0.212121
REGULATION OF INTERLEUKIN-1 BETA PRODUCTION%GOBP%GO:0032651	0.0679321	0.408361	0.169571	0.560054	1.26112	34	Casp1/Serpinb1a/Ccr5/Myd88/Hk1/Malt1/Tnfaip3/Jak2/Gbp5/Apoa1/P2rx7	REGULATION OF INTERLEUKIN-1 BETA PRODUCTION	GOBP	GO:0032651	11	0.323529
RESPONSE TO OXYGEN RADICAL%GOBP%GO:0000305	0.0679321	0.408361	0.169571	0.630496	1.35953	17	Ucp3/Sod3/Nqo1/Apoa4	RESPONSE TO OXYGEN RADICAL	GOBP	GO:0000305	4	0.235294
TISSUE REGENERATION%GOBP%GO:0042246	0.0679321	0.408361	0.169571	0.55178	1.24911	37	Bcl9/Gja1/Anxa1/Apod/Ptn/Vps54/Ifrd1/Ninj1/Yap1/Dysf/Ptgfrn/Adam15/Cd9/Postn/Akirin1/Tarbp2/Fkrp/Mustn1/Col6a1	TISSUE REGENERATION	GOBP	GO:0042246	19	0.513514
TOLL-LIKE RECEPTOR SIGNALING PATHWAY%GOBP%GO:0002224	0.0679321	0.408361	0.169571	0.645155	1.37555	15	Plcg2/Tnip1/Myd88/Tlr3	TOLL-LIKE RECEPTOR SIGNALING PATHWAY	GOBP	GO:0002224	4	0.266667
VALIDATED NUCLEAR ESTROGEN RECEPTOR ALPHA NETWORK%PATHWAY INTERACTION DATABASE NCI-NATURE CURATED DATA%VALIDATED NUCLEAR ESTROGEN RECEPTOR ALPHA NETWORK	0.0679321	0.408361	0.169571	0.545539	1.2423	41	Prl/Pcna/Ndufv3/C3/Jun/Ncoa3/Ebag9/Col18a1/Safb/Ddx54/Calcoco1/Med1	VALIDATED NUCLEAR ESTROGEN RECEPTOR ALPHA NETWORK	PATHWAY INTERACTION DATABASE NCI-NATURE CURATED DATA	VALIDATED NUCLEAR ESTROGEN RECEPTOR ALPHA NETWORK	12	0.292683
NEGATIVE REGULATION OF BLOOD COAGULATION%GOBP%GO:0030195	0.0689311	0.412036	0.168238	0.588457	1.30002	24	Serpine2/Ceacam1/Klkb1/F2/Sh2b3/Alox12/Serping1/F12/Cd9/Hrg/Anxa2/Prkg1	NEGATIVE REGULATION OF BLOOD COAGULATION	GOBP	GO:0030195	12	0.5
NEGATIVE REGULATION OF HEMOSTASIS%GOBP%GO:1900047	0.0689311	0.412036	0.168238	0.588457	1.30002	24	Serpine2/Ceacam1/Klkb1/F2/Sh2b3/Alox12/Serping1/F12/Cd9/Hrg/Anxa2/Prkg1	NEGATIVE REGULATION OF HEMOSTASIS	GOBP	GO:1900047	12	0.5
NEGATIVE REGULATION OF LIPID LOCALIZATION%GOBP%GO:1905953	0.0689311	0.412036	0.168238	0.588002	1.29901	24	Mup1/Akt2/Cry1/Mup2	NEGATIVE REGULATION OF LIPID LOCALIZATION	GOBP	GO:1905953	4	0.166667
RESPONSE TO ACTIVITY%GOBP%GO:0014823	0.0689311	0.412036	0.168238	0.544614	1.24477	44	Ucp3/Cat/Itga2/Th/Cry1/Srl/Myh4/Mas1/Agt/Postn/Gpam/Fkrp/Anxa2/Col4a2/Sco2/Col6a1	RESPONSE TO ACTIVITY	GOBP	GO:0014823	16	0.363636
SMOOTH MUSCLE CONTRACTION%REACTOME DATABASE ID RELEASE 81%445355	0.0689311	0.412036	0.168238	0.588924	1.30575	25	Anxa1/Trim72/Itgb5/Itga1/Tln1/Dysf/Pde5a/Mylpf/Tpm2/Lmod1/Mylk	SMOOTH MUSCLE CONTRACTION	REACTOME DATABASE ID RELEASE 81	445355	11	0.44
FLT3 SIGNALING%REACTOME%R-HSA-9607240.8	0.0699301	0.414742	0.166934	0.586362	1.30007	25	Akt2/Fyn/Socs6/Syk/Sh2b3/Hck	FLT3 SIGNALING	REACTOME	R-HSA-9607240.8	6	0.24
MUCOPOLYSACCHARIDE METABOLIC PROCESS%GOBP%GO:1903510	0.0699301	0.414742	0.166934	0.553049	1.24672	35	Ednrb/Tnfaip6/Ids/Itih3/Xylt1/Gusb/Ugdh/Itih4/Hexa/Ndst1	MUCOPOLYSACCHARIDE METABOLIC PROCESS	GOBP	GO:1903510	10	0.285714
REGULATION OF CALCIUM ION TRANSPORT%GOBP%GO:0051924	0.0699301	0.414742	0.166934	0.47696	1.14681	140	Lyn/Rgs9/Cxcl12/Gja1/Rapgef3/Bin1/Cask/Fyn/Chd7/Rgs4/Atp2a1/Gnai2/Tspan18/Pik3cg/F2/Gjc2/Camk2d/Icam1/Camk2a/Glp1r/Homer2/Casq1/Wfs1/Dbi/Hspa2/Dysf/P2rx7/Hpca/Ptpn6/Gsto1/Gnao1/Prkd1/Sphk2/Prnp/Agt/Oprd1/Ubr3/Pawr/Ahr/Plp1/Coro1a/Gstm7/Bak1/Ank2/Ywhae/G6pdx/Slc30a1/Atp1b1/Ppp3r1/Sri/Pde4d/Slc8a1	REGULATION OF CALCIUM ION TRANSPORT	GOBP	GO:0051924	52	0.371429
REGULATION OF CELLULAR RESPONSE TO OXIDATIVE STRESS%GOBP%GO:1900407	0.0699301	0.414742	0.166934	0.59906	1.31629	22	Hdac6/Slc7a11/Fads2/Fbln5/Rnf146/Tbc1d24/Met/Abcd1	REGULATION OF CELLULAR RESPONSE TO OXIDATIVE STRESS	GOBP	GO:1900407	8	0.363636
REGULATION OF INSULIN SECRETION INVOLVED IN CELLULAR RESPONSE TO GLUCOSE STIMULUS%GOBP%GO:0061178	0.0699301	0.414742	0.166934	0.524996	1.22075	59	Mup1/Gpld1/Oxct1/Pde4c/Slc9b2/Sirt1/Mup2/Adcy5/Eny2/Ncoa6/Hmgcr/Pde8b/Myh9/Cdk16/Pla2g6	REGULATION OF INSULIN SECRETION INVOLVED IN CELLULAR RESPONSE TO GLUCOSE STIMULUS	GOBP	GO:0061178	15	0.254237
REGULATION OF LIPID CATABOLIC PROCESS%GOBP%GO:0050994	0.0699301	0.414742	0.166934	0.548302	1.24263	38	Gpld1/Akt2/Abcd2/Cpt1a/Pik3cg/Apoc3/Apoa4/Lonp2/Idh1/Dbi/Ldlr/Abcd1/Daglb/Adora1/Alk/Apoc1/Acacb/Endou/Irs2/Crtc3	REGULATION OF LIPID CATABOLIC PROCESS	GOBP	GO:0050994	20	0.526316
TRANSMEMBRANE RECEPTOR PROTEIN SERINE/THREONINE KINASE SIGNALING PATHWAY%GOBP%GO:0007178	0.0699301	0.414742	0.166934	0.508304	1.19675	83	Lgals9/Sfrp1/Eng/Cdh5/Adam9/Acvr2a/Itgb5/Smpd3/Sirt1/Appl1/Tmem100/Myd88/Skil/Map1lc3a/Itgb1/Itgb6/Acvr1/Tgfbr1/Ror2/Rgma/Cav2	TRANSMEMBRANE RECEPTOR PROTEIN SERINE/THREONINE KINASE SIGNALING PATHWAY	GOBP	GO:0007178	21	0.253012
FCGAMMA RECEPTOR (FCGR) DEPENDENT PHAGOCYTOSIS%REACTOME DATABASE ID RELEASE 81%2029480	0.0709291	0.417405	0.165657	0.514456	1.20578	72	Lyn/Yes1/Plcg2/Itpr2/Pld1/Arpc1b/Fyn/Nckap1l/Vav1/Syk/Actb/Arpc3/Hck/Wasf1/Actr2/Myh9/Pla2g6/Dock1/Cfl1/Wasf3/Pld3	FCGAMMA RECEPTOR (FCGR) DEPENDENT PHAGOCYTOSIS	REACTOME DATABASE ID RELEASE 81	2029480	21	0.291667
GLYCOGEN METABOLISM%WIKIPATHWAYS_20240310%WP317%MUS MUSCULUS	0.0709291	0.417405	0.165657	0.581364	1.29175	26	Phkg1/Pygm/Pygl/Ppp2r5e/Gys1/Phkb/Phka1/Ppp2r2c/Ppp2r5a	GLYCOGEN METABOLISM	WIKIPATHWAYS_20240310	WP317	9	0.346154
GLYCOSAMINOGLYCAN METABOLISM%REACTOME%R-HSA-1630316.4	0.0709291	0.417405	0.165657	0.5193	1.21122	62	Papss2/Papss1/Ids/Xylt1/B4galt3/Sdc2/Gusb/Cspg5/Cspg4/Bcan/B3gat1/St3gal6/Gpc6/Hexa/Ndst1	GLYCOSAMINOGLYCAN METABOLISM	REACTOME	R-HSA-1630316.4	15	0.241935
N-CADHERIN SIGNALING EVENTS%PATHWAY INTERACTION DATABASE NCI-NATURE CURATED DATA%N-CADHERIN SIGNALING EVENTS	0.0709291	0.417405	0.165657	0.572122	1.28297	30	Gsn/Cdh2/Gja1/Ctnna1/Cttn	N-CADHERIN SIGNALING EVENTS	PATHWAY INTERACTION DATABASE NCI-NATURE CURATED DATA	N-CADHERIN SIGNALING EVENTS	5	0.166667
OLFACTORY LOBE DEVELOPMENT%GOBP%GO:0021988	0.0709291	0.417405	0.165657	0.568673	1.2771	31	Sall1/Lrrk2/Arx/Slit1/Chd7/Csf1r/Sema3a/Pcnt/Id2/Ski/Pax6/Robo1	OLFACTORY LOBE DEVELOPMENT	GOBP	GO:0021988	12	0.387097
REGULATION OF VASCULAR ASSOCIATED SMOOTH MUSCLE CELL MIGRATION%GOBP%GO:1904752	0.0709291	0.417405	0.165657	0.593371	1.30631	23	Ddr2/Smo/Myo5a/Myh9/Igfbp5/Agt/Mdm2	REGULATION OF VASCULAR ASSOCIATED SMOOTH MUSCLE CELL MIGRATION	GOBP	GO:1904752	7	0.304348
RESPONSE TO X-RAY%GOBP%GO:0010165	0.0709291	0.417405	0.165657	0.637927	1.3681	16	Sfrp1/Anxa1/Xrcc6/Xrcc5/Ercc1/Casp3/Thbd	RESPONSE TO X-RAY	GOBP	GO:0010165	7	0.4375
AMINOGLYCAN METABOLIC PROCESS%GOBP%GO:0006022	0.0719281	0.41819	0.164406	0.543591	1.23987	43	Ednrb/Tnfaip6/Ids/Itih3/Xylt1/Gusb/Ugdh/Itih4/B3gat1/Hexa/Ndst1/Ctbs	AMINOGLYCAN METABOLIC PROCESS	GOBP	GO:0006022	12	0.27907
B CELL PROLIFERATION%GOBP%GO:0042100	0.0719281	0.41819	0.164406	0.611344	1.32983	20	Cd38/Pten/Fcgr2/Ptprc/Cfb/Ighm	B CELL PROLIFERATION	GOBP	GO:0042100	6	0.3
CELLULAR MODIFIED AMINO ACID CATABOLIC PROCESS%GOBP%GO:0042219	0.0719281	0.41819	0.164406	0.620355	1.33831	18	Aldh1l1/Dio3/Hoga1/Ahcy/Ggt1/Ggact/Aasdhppt/Pcyox1/Ggt5/Sardh/Acadl	CELLULAR MODIFIED AMINO ACID CATABOLIC PROCESS	GOBP	GO:0042219	11	0.611111
G-PROTEIN ACTIVATION%REACTOME DATABASE ID RELEASE 81%202040	0.0719281	0.41819	0.164406	0.603322	1.31791	21	Gng11/Pomc/Gngt2/Pdyn/Gng12/Gnb1/Oprm1/Gng13/Gng10/Gna11/Gnb5/Gnb2/Gnaq	G-PROTEIN ACTIVATION	REACTOME DATABASE ID RELEASE 81	202040	13	0.619048
GLYCOSAMINOGLYCAN METABOLIC PROCESS%GOBP%GO:0030203	0.0719281	0.41819	0.164406	0.545215	1.23833	39	Ednrb/Tnfaip6/Ids/Itih3/Xylt1/Gusb/Ugdh/Itih4/B3gat1/Hexa/Ndst1	GLYCOSAMINOGLYCAN METABOLIC PROCESS	GOBP	GO:0030203	11	0.282051
NEGATIVE REGULATION OF STRIATED MUSCLE CELL DIFFERENTIATION%GOBP%GO:0051154	0.0719281	0.41819	0.164406	0.60351	1.31832	21	Trim72/Hdac3/Rgs4/Csf1r/Tmem119/Ybx1/Rbm10/Bdnf/G6pdx	NEGATIVE REGULATION OF STRIATED MUSCLE CELL DIFFERENTIATION	GOBP	GO:0051154	9	0.428571
PEROXISOMAL LIPID METABOLISM%REACTOME DATABASE ID RELEASE 81%390918	0.0719281	0.41819	0.164406	0.621238	1.34021	18	Crot/Nudt19/Hsd17b4/Nudt7/Crat/Hacl1/Abcd1/Amacr	PEROXISOMAL LIPID METABOLISM	REACTOME DATABASE ID RELEASE 81	390918	8	0.444444
PHOSPHOLIPASES%BIOCYC%LIPASYN-PWY	0.0719281	0.41819	0.164406	0.623169	1.34438	18	Plcg2/Plch1/Pld1/Plch2/Plcd1/Plcd4/Plcd3/Pla2g6/Pld3/Plce1	PHOSPHOLIPASES	BIOCYC	LIPASYN-PWY	10	0.555556
POSITIVE REGULATION OF REPRODUCTIVE PROCESS%GOBP%GO:2000243	0.0719281	0.41819	0.164406	0.543024	1.23857	43	Vip/Ednrb/Gja1/Ube2b/Cyp51a1/Il18/Abcb1a/Unc5c/Sema3a/Ar/Pde5a/Mapk15/Adam7/Smurf2	POSITIVE REGULATION OF REPRODUCTIVE PROCESS	GOBP	GO:2000243	14	0.325581
PROSTAGLANDIN METABOLIC PROCESS%GOBP%GO:0006693	0.0719281	0.41819	0.164406	0.585384	1.2979	25	Akr1c21/Ptgds/Acox1/Ptgr1/Mif/Ptgs1/Pdpn/Daglb/Ptges	PROSTAGLANDIN METABOLIC PROCESS	GOBP	GO:0006693	9	0.36
VASCULATURE DEVELOPMENT%GOBP%GO:0001944	0.0719281	0.41819	0.164406	0.449092	1.10032	330	Mfge8/Casp8/Gpld1/Enpep/Glul/Yjefn3/Eng/Cxcl12/Cdh2/Lama1/Gja1/Cdh5/Lemd3/Smo/Rapgef3/Ecm1/Sema3c/Ceacam1/Notch3/Antxr1/Pten/Ccdc134/Bsg/Itga7/Sirt1/Sgcd/Pdcl2/Chd7/Htatip2/Il18/Tmem100/Anp32b/Cspg4/Plcd1/Nppc/Ncoa6/Jun/Trex1/Meis1/Pik3cg/Kcnj8/Itgb1/Flt1/Itga5/Slc1a1/Syk/Ndst1/Ninj1/Map3k3/Gla/Yap1/Aqp1/Col18a1/Pcnt/Sufu/Acvr1/Dysf/Zbtb14/Ldlr/Tgfbr1/Bcas3/Myh9/Prkx/Folr1/Efna1/Fkbp10/Fmnl3/Plcd3/Fbxw7/Chm/Aimp1/B4galt1/Sema3e/Prkd1/Med1/Ptk7/Slc31a1/Adam15/Pdpn/Sphk2/Agt/Plxnd1/Luzp1/Mdm2/Ngfr/Rhob/Tab1/Ahr/Pank2/Qki/Enpp1/Unc5b/Bak1/Fbxw8/Pax6/Nfatc1/Robo1/Hrg/Anxa2/Jam3/Col4a2/Foxo1/Dctn5/Ppp3r1/Megf8/Pdcl3/Sema5a/Dync2h1/Apob/Thbs1/Ptpn14/Vav3	VASCULATURE DEVELOPMENT	GOBP	GO:0001944	112	0.339394
BIOMINERAL TISSUE DEVELOPMENT%GOBP%GO:0031214	0.0729271	0.421233	0.16318	0.532825	1.22815	52	Ddr2/Slc20a1/Spp1/Fgfr3/Ecm1/Smpd3/Ptn/Tmem119/Slc24a3/Ift80/Gla/Clec3b/Itgb6	BIOMINERAL TISSUE DEVELOPMENT	GOBP	GO:0031214	13	0.25
CELLULAR RESPONSE TO GLUCOCORTICOID STIMULUS%GOBP%GO:0071385	0.0729271	0.421233	0.16318	0.567737	1.275	31	Anxa1/Fam107a/Hmgcs2/Klf9/Zfp36l2/Abcb1a/Egfr/Jak2/Smyd3/Aqp1	CELLULAR RESPONSE TO GLUCOCORTICOID STIMULUS	GOBP	GO:0071385	10	0.322581
DEFENSE RESPONSE TO GRAM-NEGATIVE BACTERIUM%GOBP%GO:0050829	0.0729271	0.421233	0.16318	0.635826	1.3636	16	Casp1/Dao/F2/Ighm/Drosha/Aqp1/Prkd1	DEFENSE RESPONSE TO GRAM-NEGATIVE BACTERIUM	GOBP	GO:0050829	7	0.4375
IMMUNE RESPONSE-ACTIVATING CELL SURFACE RECEPTOR SIGNALING PATHWAY%GOBP%GO:0002429	0.0729271	0.421233	0.16318	0.50565	1.1928	87	Lyn/Gpld1/Cd38/Mbl2/Plcg2/Eif2b2/Blnk/Fyn/Cd276/Nckap1l/Myd88/Malt1/C3/Ptprc/Syk/Nmi/Ighm/Tril/Ptpn6/Fcho1/Rftn1/Cd14/Itgam/Grb2/Rc3h2/Traf6	IMMUNE RESPONSE-ACTIVATING CELL SURFACE RECEPTOR SIGNALING PATHWAY	GOBP	GO:0002429	26	0.298851
INTRACELLULAR STEROID HORMONE RECEPTOR SIGNALING PATHWAY%GOBP%GO:0030518	0.0729271	0.421233	0.16318	0.550532	1.24629	37	Padi2/Kdm4c/Cyp7b1/Klf9/Tmf1/Taf7/Jak2/Ar/Safb/Calcoco1/Med1/Rwdd1/Trip4/Rbfox2	INTRACELLULAR STEROID HORMONE RECEPTOR SIGNALING PATHWAY	GOBP	GO:0030518	14	0.378378
POSITIVE REGULATION OF STRIATED MUSCLE CELL APOPTOTIC PROCESS%GOBP%GO:0010663	0.0729271	0.421233	0.16318	0.636198	1.36439	16	Casp12/Pten/Camk2d/Hmgcr/Camk2a/Mff/Agt/Bnip3	POSITIVE REGULATION OF STRIATED MUSCLE CELL APOPTOTIC PROCESS	GOBP	GO:0010663	8	0.5
DISEASES OF PROGRAMMED CELL DEATH%REACTOME DATABASE ID RELEASE 81%9645723	0.0739261	0.422867	0.161979	0.577741	1.28369	26	Casp8/Suz12/Ripk1/Jun/Fadd/Tradd/Dnmt1/Rbbp7/Golga2/Cdk5/Ywhae/Eed	DISEASES OF PROGRAMMED CELL DEATH	REACTOME DATABASE ID RELEASE 81	9645723	12	0.461538
GRANULOCYTE DIFFERENTIATION%GOBP%GO:0030851	0.0739261	0.422867	0.161979	0.638569	1.36151	15	Lyn/Lbr/L3mbtl3/Zfpm1	GRANULOCYTE DIFFERENTIATION	GOBP	GO:0030851	4	0.266667
NEGATIVE REGULATION OF TRANSPORT%GOBP%GO:0051051	0.0739261	0.422867	0.161979	0.454917	1.11275	280	Lgals9/Sfrp1/Mup1/Serpine2/Pkig/Vip/Cnn2/Akt2/Gja1/Anxa1/Cryab/Htr1a/Cyp51a1/Ceacam1/Apod/Pten/Actn2/Cry1/Pde4c/Cttnbp2nl/Bin1/Sirt1/Grp/Mup2/Npy5r/Appl1/Hdac3/Nckap1l/Rgs4/Eny2/Gnai2/Fcgr2/Lrrtm2/Ei24/Sirt4/Os9/Rab23/Hmgcr/Icam1/Ube2j1/Arfip1/Nedd4l/Npy1r/Snx3/Myo5a/Arhgap1/Oxsr1/Gpm6b/Dysf/Gnaz/Npy2r/Pea15/Pde8b/Grm7/Oprm1/Gnao1/Ank3/Lrpap1/Cabp1/Ywhaq/Ptgs1/Erlec1/Erp29/Sh3gl3/Ube2g2/Ubac2/Abr/Ubr3/Adora1/Pawr/Cdk5/Appl2/Ahr/Vamp3/Htr2a/Lyplal1/Abcg2/Coro1a/Apoc1/Sdcbp/Sergef/Ywhae/Fis1/Slc30a1/Anxa2/Ankrd27/Foxo1/Sirpa/Ppp3r1/Crhbp/Trim9/Pacsin1/Yrdc/Prkg1/Cartpt/Gnb5/Idh2/Atp7a/Srcin1/Gbp4/Cnih2/Wnk4/Irs2/Syt11/Psmd9/Gnaq/Idua/Tbc1d1/Stxbp3/Rin3/Ubqln2	NEGATIVE REGULATION OF TRANSPORT	GOBP	GO:0051051	111	0.396429
REGULATION OF CIRCADIAN SLEEP/WAKE CYCLE, SLEEP%GOBP%GO:0045187	0.0739261	0.422867	0.161979	0.638681	1.36175	15	Ptgds/Casp1/Pmch/Alb/Ghrh/Npy2r/Adora1	REGULATION OF CIRCADIAN SLEEP/WAKE CYCLE, SLEEP	GOBP	GO:0045187	7	0.466667
REGULATION OF GLIOGENESIS%GOBP%GO:0014013	0.0739261	0.422867	0.161979	0.508568	1.19721	82	Ptprz1/Lyn/Serpine2/Fgfr3/Tf/Bin1/Enpp2/Ptn/Ppp1cc/Clcn2/Csf1r/F2/Flt1/Gjc2/Egfr/Vim/Il6st/Rnf10/Tenm4/Myrf/Prkch/Ldlr/Il33/Aspa/Id2/Ski/Rheb/Qki/Sox8/Ufl1/Ntn1	REGULATION OF GLIOGENESIS	GOBP	GO:0014013	31	0.378049
SECONDARY ALCOHOL BIOSYNTHETIC PROCESS%GOBP%GO:1902653	0.0739261	0.422867	0.161979	0.574034	1.28021	28	Cyp51a1/Lbr/Hmgcs2/Acat2/Fdft1/Hmgcr/Lss/Pmvk/Apoa1/Idi1	SECONDARY ALCOHOL BIOSYNTHETIC PROCESS	GOBP	GO:1902653	10	0.357143
SULFUR COMPOUND TRANSPORT%GOBP%GO:0072348	0.0739261	0.422867	0.161979	0.558009	1.25652	34	Slc25a10/Gja1/Slc7a11/Lrrc8d/Slc6a13/Lrrc8c/Slc1a1/Slc22a8/Slc5a6/Abcc4/Slc6a11/Slc6a6/Abcd1/Abcg2/Slc3a2/Slc35b2/Slc26a6/Slc1a4/Slc25a26/Slc13a3/Slc43a2/Slc25a19	SULFUR COMPOUND TRANSPORT	GOBP	GO:0072348	22	0.647059
TOLL-LIKE RECEPTOR PATHWAY 1%PATHWHIZ%PW064909	0.0739261	0.422867	0.161979	0.58551	1.29351	24	Myd88/Tab2/Jun/Tlr3/Map2k6/Cd14/Tab1/Traf6/Ecsit	TOLL-LIKE RECEPTOR PATHWAY 1	PATHWHIZ	PW064909	9	0.375
VASODILATION%GOBP%GO:0042311	0.0739261	0.422867	0.161979	0.557003	1.25425	34	Ednrb/Gja1/Sirt1/Itga1/Plekha7/Kcnj8/Egfr/Pla2g6/Agt/Adora1/G6pdx/Calca/Plod3/Prkg1	VASODILATION	GOBP	GO:0042311	14	0.411765
A TETRASACCHARIDE LINKER SEQUENCE IS REQUIRED FOR GAG SYNTHESIS%REACTOME DATABASE ID RELEASE 81%1971475	0.0749251	0.424922	0.160801	0.595636	1.30877	22	Xylt1/Sdc2/Cspg5/Cspg4/Bcan/B3gat1/Gpc6	A TETRASACCHARIDE LINKER SEQUENCE IS REQUIRED FOR GAG SYNTHESIS	REACTOME DATABASE ID RELEASE 81	1971475	7	0.318182
CELLULAR RESPONSE TO LOW-DENSITY LIPOPROTEIN PARTICLE STIMULUS%GOBP%GO:0071404	0.0749251	0.424922	0.160801	0.636956	1.35807	15	Smpd3/Myd88/Itgb1/Syk/Ldlr/Cd9	CELLULAR RESPONSE TO LOW-DENSITY LIPOPROTEIN PARTICLE STIMULUS	GOBP	GO:0071404	6	0.4
NEGATIVE REGULATION OF INTRACELLULAR PROTEIN TRANSPORT%GOBP%GO:0090317	0.0749251	0.424922	0.160801	0.577121	1.28232	26	Pkig/Apod/Hdac3/Ei24/Os9/Rab23/Ube2j1/Cabp1/Erlec1/Ube2g2/Ubac2/Cdk5	NEGATIVE REGULATION OF INTRACELLULAR PROTEIN TRANSPORT	GOBP	GO:0090317	12	0.461538
POSITIVE REGULATION OF RESPONSE TO BIOTIC STIMULUS%GOBP%GO:0002833	0.0749251	0.424922	0.160801	0.475112	1.14288	142	Lgals9/Sash1/Lyn/Mbl2/Plcg2/Trim41/Card9/Nagk/Casp1/Hexim1/Lacc1/Cadm1/Xrcc5/Tnip1/Myd88/Matr3/Pqbp1/Fadd/Kcnj8/Vav1/Syk/Unc13b/Ninj1/Nmi/Gbp5/Mif/Tlr3/Gbp2/Rnf144a/Tril/Prkd1/Med1/Rftn1/Cd14/Akirin2/Tab1/Lsm14a/Usp15/Ywhae/Traf6/Dhx9/Hrg/Wdfy1/Hmgb2	POSITIVE REGULATION OF RESPONSE TO BIOTIC STIMULUS	GOBP	GO:0002833	44	0.309859
REGULATION OF GLUCONEOGENESIS%GOBP%GO:0006111	0.0749251	0.424922	0.160801	0.563662	1.26642	32	Gpt2/Mup1/Acadm/Cry1/Sirt1/Mup2/Nln/Usp7/Oprm1/Gid4	REGULATION OF GLUCONEOGENESIS	GOBP	GO:0006111	10	0.3125
REGULATION OF TYPE II INTERFERON PRODUCTION%GOBP%GO:0032649	0.0749251	0.424922	0.160801	0.572236	1.27997	29	Lgals9/Tyk2/Cd276/Il18/Zfpm1/Fadd/Jak2/Tlr3/Il33/Prnp/Cd14	REGULATION OF TYPE II INTERFERON PRODUCTION	GOBP	GO:0032649	11	0.37931
RELEASE OF SEQUESTERED CALCIUM ION INTO CYTOSOL%GOBP%GO:0051209	0.0749251	0.424922	0.160801	0.547374	1.23914	37	Plcg2/Itpr2/Plch1/Ccr5/Plch2/Plcd1/Ptprc/Glp1r/Ryr1/Ghitm/Plcd4/P2rx7/Plcd3	RELEASE OF SEQUESTERED CALCIUM ION INTO CYTOSOL	GOBP	GO:0051209	13	0.351351
RESPONSE TO LIPOPROTEIN PARTICLE%GOBP%GO:0055094	0.0749251	0.424922	0.160801	0.636956	1.35807	15	Smpd3/Myd88/Itgb1/Syk/Ldlr/Cd9	RESPONSE TO LIPOPROTEIN PARTICLE	GOBP	GO:0055094	6	0.4
AMYLOID FIBER FORMATION%REACTOME DATABASE ID RELEASE 81%977225	0.0759241	0.428302	0.159647	0.570018	1.27825	30	Mfge8/Gsn/Prl/Ttr/Apoa4/Tspan15/Apoa1	AMYLOID FIBER FORMATION	REACTOME DATABASE ID RELEASE 81	977225	7	0.233333
NEGATIVE REGULATION OF AXON EXTENSION INVOLVED IN AXON GUIDANCE%GOBP%GO:0048843	0.0759241	0.428302	0.159647	0.608305	1.32322	20	Hdac6/Sema4b/Sema3c/Slit1/Sema5b/Sema6a/Sema3a/Sema3e/Sema6d/Sema5a/Sema4f	NEGATIVE REGULATION OF AXON EXTENSION INVOLVED IN AXON GUIDANCE	GOBP	GO:0048843	11	0.55
NEGATIVE REGULATION OF MUSCLE CELL DIFFERENTIATION%GOBP%GO:0051148	0.0759241	0.428302	0.159647	0.555287	1.25039	34	Trim72/Rcan1/Hdac3/Rgs4/Csf1r/Tmem119/Dnmt1/Ybx1/Rbm10/Bdnf/Id2	NEGATIVE REGULATION OF MUSCLE CELL DIFFERENTIATION	GOBP	GO:0051148	11	0.323529
RESPONSE TO SUPEROXIDE%GOBP%GO:0000303	0.0759241	0.428302	0.159647	0.633005	1.35755	16	Ucp3/Sod3/Nqo1/Apoa4	RESPONSE TO SUPEROXIDE	GOBP	GO:0000303	4	0.25
RESPONSE TO TYPE I INTERFERON%GOBP%GO:0034340	0.0759241	0.428302	0.159647	0.633118	1.35779	16	Myd88/Shmt2/Trex1/Ifitm3	RESPONSE TO TYPE I INTERFERON	GOBP	GO:0034340	4	0.25
COPPER ION HOMEOSTASIS%GOBP%GO:0055070	0.0769231	0.430283	0.158514	0.631248	1.35378	16	Cp/Slc31a2/Atp7b/Ccdc22/Slc31a1/Prnp/Abcb6/Cox19/Sco2/Atp7a	COPPER ION HOMEOSTASIS	GOBP	GO:0055070	10	0.625
DEVELOPMENT OF PRIMARY SEXUAL CHARACTERISTICS%GOBP%GO:0045137	0.0769231	0.430283	0.158514	0.483073	1.15436	120	Sfrp1/Kit/Eif2b2/Gja1/Tnfaip6/Dach1/Ctnna1/Acvr2a/Sirt1/Tbc1d20/Sox3/Rhobtb3/Ercc1/Hsd17b4/Rdh10/Nppc/A2m/Tmf1/Patz1/Kitlg/Ctsl/Icam1/Rab13/Pcyt1b/Ar/Tlr3/Idh1/Tgfbr1/Mas1/Myh9/Casp3/Adam15/Agt/Kdm5a/Casp2/Bcl2l2/Ahr/Sox8/Wdr19	DEVELOPMENT OF PRIMARY SEXUAL CHARACTERISTICS	GOBP	GO:0045137	39	0.325
INTRACELLULAR COPPER ION HOMEOSTASIS%GOBP%GO:0006878	0.0769231	0.430283	0.158514	0.631248	1.35378	16	Cp/Slc31a2/Atp7b/Ccdc22/Slc31a1/Prnp/Abcb6/Cox19/Sco2/Atp7a	INTRACELLULAR COPPER ION HOMEOSTASIS	GOBP	GO:0006878	10	0.625
MITOTIC G2 DNA DAMAGE CHECKPOINT SIGNALING%GOBP%GO:0007095	0.0769231	0.430283	0.158514	0.629829	1.35073	16	Taok3/Uimc1/Babam1/Topbp1	MITOTIC G2 DNA DAMAGE CHECKPOINT SIGNALING	GOBP	GO:0007095	4	0.25
NEGATIVE REGULATION OF LIPID BIOSYNTHETIC PROCESS%GOBP%GO:0051055	0.0769231	0.430283	0.158514	0.569165	1.27634	30	Mup1/Ceacam1/Sirt1/Mup2/Acadvl/Dkk3/Pde8b/Apoc1/Lpcat1/Sik2/Acadl	NEGATIVE REGULATION OF LIPID BIOSYNTHETIC PROCESS	GOBP	GO:0051055	11	0.366667
OXIDATION BY CYTOCHROME P450%WIKIPATHWAYS_20240310%WP1274%MUS MUSCULUS	0.0769231	0.430283	0.158514	0.633423	1.35054	15	Cyp51a1/Cyp7b1/Cyp20a1/Cyb5r2/Cyp27a1	OXIDATION BY CYTOCHROME P450	WIKIPATHWAYS_20240310	WP1274	5	0.333333
POSITIVE REGULATION OF LYMPHOCYTE MIGRATION%GOBP%GO:2000403	0.0769231	0.430283	0.158514	0.598126	1.30656	21	Lgals9/Cxcl12/Jam2/Fadd/Oxsr1	POSITIVE REGULATION OF LYMPHOCYTE MIGRATION	GOBP	GO:2000403	5	0.238095
TRIGLYCERIDE CATABOLISM%REACTOME%R-HSA-163560.5	0.0769231	0.430283	0.158514	0.633105	1.34986	15	Plin3/Fabp7/Ppp1cc	TRIGLYCERIDE CATABOLISM	REACTOME	R-HSA-163560.5	3	0.2
AMIDE TRANSPORT%GOBP%GO:0042886	0.0779221	0.430434	0.157403	0.501413	1.18364	88	S100a9/Vip/Gja1/Slc7a11/S100a8/Anxa1/Slc15a2/Cplx1/Smpd3/Plekha8/Abcb1a/Slc14a1/Rbm4/Glp1r/Slc22a8/Abcb8/Slc5a6/Aqp1/Abcc4/Ghrh/Myo5a/Rab1A/Folr1/Cdk16/Pdpn/Agt/Cpe/Abcd1	AMIDE TRANSPORT	GOBP	GO:0042886	28	0.318182
AXON ENSHEATHMENT%GOBP%GO:0008366	0.0779221	0.430434	0.157403	0.489116	1.16455	107	Clu/Akt2/Eif2b2/Fgfr3/Degs1/Lgi4/Nab1/Serinc5/Abcd2/Pten/Cntn1/Fyn/Myoc/Tspan2/Slc25a46/Hexa/Mpdz/Lpar1/Tenm4/Myo5a/Myrf/Gpm6b/Adam22/Afg3l2/Mal2/Cntnap1/Aspa/Ski/Cd9/Abcd1/Mpz/Omg/Plp1/Qki/Enpp1/Tmem163/Grb2/Jam3/Ppp3r1/Cldn11	AXON ENSHEATHMENT	GOBP	GO:0008366	40	0.373832
BCR SIGNALING PATHWAY%SMPDB%SMP0120964	0.0779221	0.430434	0.157403	0.622882	1.34311	17	Lyn/Blnk/Jun/Syk	BCR SIGNALING PATHWAY	SMPDB	SMP0120964	4	0.235294
BETA2 INTEGRIN CELL SURFACE INTERACTIONS%PATHWAY INTERACTION DATABASE NCI-NATURE CURATED DATA%BETA2 INTEGRIN CELL SURFACE INTERACTIONS	0.0779221	0.430434	0.157403	0.631096	1.34558	15	Vcam1/F10/Icam2/C3/Icam1	BETA2 INTEGRIN CELL SURFACE INTERACTIONS	PATHWAY INTERACTION DATABASE NCI-NATURE CURATED DATA	BETA2 INTEGRIN CELL SURFACE INTERACTIONS	5	0.333333
ENSHEATHMENT OF NEURONS%GOBP%GO:0007272	0.0779221	0.430434	0.157403	0.489116	1.16455	107	Clu/Akt2/Eif2b2/Fgfr3/Degs1/Lgi4/Nab1/Serinc5/Abcd2/Pten/Cntn1/Fyn/Myoc/Tspan2/Slc25a46/Hexa/Mpdz/Lpar1/Tenm4/Myo5a/Myrf/Gpm6b/Adam22/Afg3l2/Mal2/Cntnap1/Aspa/Ski/Cd9/Abcd1/Mpz/Omg/Plp1/Qki/Enpp1/Tmem163/Grb2/Jam3/Ppp3r1/Cldn11	ENSHEATHMENT OF NEURONS	GOBP	GO:0007272	40	0.373832
HYDROGEN PEROXIDE METABOLIC PROCESS%GOBP%GO:0042743	0.0779221	0.430434	0.157403	0.584049	1.29028	24	Cat/Acox1/Ncf1/Egfr/Apoa4	HYDROGEN PEROXIDE METABOLIC PROCESS	GOBP	GO:0042743	5	0.208333
LIPID TRANSPORT%GOBP%GO:0006869	0.0779221	0.430434	0.157403	0.466797	1.1304	187	Slc25a21/Ucp3/Crot/Yjefn3/Scp2/Slc25a10/Anxa1/Abcd3/Atp10d/Atp11c/Soat1/Ceacam1/Fabp7/Abcd2/Apod/Pitpnc1/Surf4/Stard3/Gramd1a/Plekha8/Abcb1a/Crabp2/Slco1c1/Apoc3/Kcnj8/Vps54/Apoa4/Lcat/Osbpl10/Plin2/Slc22a8/Acsl4/Apoa1/Abcc4/Ldlr/P2rx7/Atg9b/Scarb2/Xkr6/Pip4k2a/Agt/Abcd1/Atp11b/Stard4/Abcg2/Apoc1/Osbpl2/Slco2b1/Tmem41b/Abca1/Pitpnm1/Ano3	LIPID TRANSPORT	GOBP	GO:0006869	52	0.278075
NEGATIVE REGULATION OF LEUKOCYTE DIFFERENTIATION%GOBP%GO:1902106	0.0779221	0.430434	0.157403	0.539853	1.2379	48	Sfrp1/C1qc/Lyn/Tnfaip6/Anxa1/Ceacam1/Slc4a2/Pf4/Zfpm1/Tmem176b/Fbxw7/Gpr137/Id2/Thoc5/Qki/Rc3h2/Tmem178a/Fbxo7/Cartpt	NEGATIVE REGULATION OF LEUKOCYTE DIFFERENTIATION	GOBP	GO:1902106	19	0.395833
SIGNALING BY INTERLEUKINS%REACTOME%R-HSA-449147.13	0.0779221	0.430434	0.157403	0.455935	1.11241	247	Vcam1/Ptprz1/Casp8/Lyn/Yes1/Tyk2/Cntf/Cnn2/Casp1/Anxa1/Rhou/Vrk3/Pomc/Psmb5/Psma6/Stxbp2/Blnk/Lama5/Fyn/Ccr5/Lifr/Il18/Csf1r/Myd88/Psme3/Tab2/Maoa/Jun/Itgb1/Jak1/Jak2/Vav1/Nlrx1/Syk/Icam1/Vim/Il6st/Map3k3/Psmb11/Mif/Hck/Peli2/Map2k6/Il33/Ptpn6/Oprm1/Gsto1/Casp3/Cfl1/Psma1/Nfkbib/Psmb4/Oprd1/Serpinb2/Tab1/Itgam/Grb2/Traf6/Psme1/Psmb9/Bola2/Anxa2/Lrrc14/Foxo1/Stat6/Psmd11/Pik3cd/Msn/Ptpn14/Psmd2/Ptpn13/Skp1/F13a1/Junb	SIGNALING BY INTERLEUKINS	REACTOME	R-HSA-449147.13	74	0.299595
STATIN PATHWAY%WIKIPATHWAYS_20240310%WP1%MUS MUSCULUS	0.0779221	0.430434	0.157403	0.629221	1.34158	15	Soat1/Apoc3/Hmgcr/Apoa4/Lcat/Apoa1/Ldlr/Apoc1/Abca1	STATIN PATHWAY	WIKIPATHWAYS_20240310	WP1	9	0.6
VITAMIN B5 (PANTOTHENATE) METABOLISM%REACTOME DATABASE ID RELEASE 81%199220	0.0779221	0.430434	0.157403	0.628727	1.34053	15	Enpp2/Coasy/Slc5a6/Pdzd11/Dcakd/Slc25a16/Aasdhppt/Pank2/Enpp1/Ppcdc	VITAMIN B5 (PANTOTHENATE) METABOLISM	REACTOME DATABASE ID RELEASE 81	199220	10	0.666667
'DE NOVO' POST-TRANSLATIONAL PROTEIN FOLDING%GOBP%GO:0051084	0.0789211	0.430434	0.156312	0.569616	1.27036	28	Tor2a/Dnajb12/Tor1b/Hspa1a/Dnajb4/Hspa1b/Hspa2/Dnajb1	'DE NOVO' POST-TRANSLATIONAL PROTEIN FOLDING	GOBP	GO:0051084	8	0.285714
FOCAL ADHESION ASSEMBLY%GOBP%GO:0048041	0.0789211	0.430434	0.156312	0.582405	1.28665	24	Itga2/Tesk2/Actn2/Cttn/Actn3	FOCAL ADHESION ASSEMBLY	GOBP	GO:0048041	5	0.208333
NEGATIVE REGULATION OF LEUKOCYTE CELL-CELL ADHESION%GOBP%GO:1903038	0.0789211	0.430434	0.156312	0.52675	1.21571	53	Lgals9/Pag1/Anxa1/Ceacam1/Pten/Slc4a2/Cd276/Pf4/Socs6/Pde5a/Ptpn6/Casp3/Prnp/Dlg5/Pawr	NEGATIVE REGULATION OF LEUKOCYTE CELL-CELL ADHESION	GOBP	GO:1903038	15	0.283019
NEGATIVE REGULATION OF REGULATED SECRETORY PATHWAY%GOBP%GO:1903306	0.0789211	0.430434	0.156312	0.62201	1.34123	17	Lgals9/Ceacam1/Nckap1l/Gnai2	NEGATIVE REGULATION OF REGULATED SECRETORY PATHWAY	GOBP	GO:1903306	4	0.235294
NEGATIVE REGULATION OF SEQUESTERING OF CALCIUM ION%GOBP%GO:0051283	0.0789211	0.430434	0.156312	0.54347	1.23167	38	Plcg2/Itpr2/Plch1/Ccr5/Plch2/Plcd1/Ptprc/Glp1r/Ryr1/Ghitm/Plcd4/P2rx7/Plcd3	NEGATIVE REGULATION OF SEQUESTERING OF CALCIUM ION	GOBP	GO:0051283	13	0.342105
SULFUR AMINO ACID METABOLIC PROCESS%GOBP%GO:0000096	0.0789211	0.430434	0.156312	0.617858	1.33292	18	Csad/Mri1/Cbs/Enoph1/Cth/Ggt1	SULFUR AMINO ACID METABOLIC PROCESS	GOBP	GO:0000096	6	0.333333
AXON DEVELOPMENT%GOBP%GO:0061564	0.0799201	0.430434	0.155242	0.448228	1.09816	331	Tnc/Ptprz1/Hdac6/Cxcl12/Cntf/Sema4b/Lama1/Fgfr3/Smo/Aplp1/Sema3c/Tctn1/Ctnna1/Notch3/Rnf6/Apod/Pten/Cntn1/Myot/Lama5/Bsg/Epha6/Arx/Rtn4r/Slit1/Dvl1/Cspg5/Csf1r/Map1s/Tspan2/Slitrk5/Jun/Sema5b/Sema6a/Itgb1/Slc25a46/Nexn/Jak2/Ddr1/Apoa4/Dock7/Alcam/Lamc1/Scn1b/Tbc1d24/Unc5c/Ntng1/Fzd3/Cck/Prdm8/Palld/Sema3a/Actb/Apoa1/Gpm6b/Afg3l2/Flrt3/Rac2/Igdcc4/Folr1/Efna1/Lama2/Dclk1/Zpr1/Grm7/Zdhhc17/Rtn4rl2/Cntnap1/Casp3/Ank3/Sema3e/Ncam2/Nin/Bdnf/Met/Plxnd1/Golga2/Ngfr/Matn2/Cdk5/Lamb2/Col25a1/Plp1/Rhot1/Top2b/Enpp1/Unc5b/Tubb3/Trio/Plxna1/Pax6/Sema6d/Arhgef28/Ntn1/Lrtm2/Adarb1/Tnr/Robo1/Ssna1/Ephb6/Szt2/Megf8/Sema5a/Rab10/Prkg1/Sema4f/Ptpro/Stmn1/Ntng2/Megf9/Brsk2/Gsk3b/Ntrk3/Ulk1/Rtn4rl1/Rnd2/Pip5k1c/Apbb1/Tnfrsf21/Cdh11/Actbl2/Cntn5/Nfix/Evl/Cntn6/Lamc3/Sema4a/Wdr47/Neurod2/Prickle1/Slitrk4	AXON DEVELOPMENT	GOBP	GO:0061564	131	0.39577
MYOMETRIAL RELAXATION AND CONTRACTION PATHWAYS%WIKIPATHWAYS_20240310%WP385%MUS MUSCULUS	0.0799201	0.430434	0.155242	0.490398	1.1671	105	Rgs9/Pkig/Plcg2/Gng11/Itpr2/Gja1/Rgs19/Rgs4/Adcy5/Plcd1/Acta1/Jun/Camk2d/Crcp/Camk2a/Lpar1/Ryr1/Igfbp4/Grk6/Gng12/Actb/Gnb1/Prkch/Myl4/Gsto1/Sp1/Prkd1/Igfbp5/Gng13/Ywhaq	MYOMETRIAL RELAXATION AND CONTRACTION PATHWAYS	WIKIPATHWAYS_20240310	WP385	30	0.285714
NONCANONICAL WNT SIGNALING PATHWAY%PATHWAY INTERACTION DATABASE NCI-NATURE CURATED DATA%NONCANONICAL WNT SIGNALING PATHWAY	0.0799201	0.430434	0.155242	0.574155	1.27573	26	Yes1/Chd7/Dvl1/Tab2/Camk2a/Fzd2/Ror2/Tab1	NONCANONICAL WNT SIGNALING PATHWAY	PATHWAY INTERACTION DATABASE NCI-NATURE CURATED DATA	NONCANONICAL WNT SIGNALING PATHWAY	8	0.307692
PROTON TRANSMEMBRANE TRANSPORT%GOBP%GO:1902600	0.0799201	0.430434	0.155242	0.509537	1.19488	75	Ucp3/mt-Co3/Mt-Cyb/Slc4a11/Slc16a1/Slc15a2/Tmem175/Slc9a5/Slc9b2/Atp6v1a/Atp6ap1/Slc25a4	PROTON TRANSMEMBRANE TRANSPORT	GOBP	GO:1902600	12	0.16
REGULATION OF ACTIN FILAMENT POLYMERIZATION%GOBP%GO:0030833	0.0799201	0.430434	0.155242	0.490313	1.16689	105	Baiap2l1/Arhgap18/Gsn/Pfn2/Bin1/Tpm1/Twf1/Capza3/Cttn/Nckap1l/Arf6/Icam1/Cotl1/Scin/Prex1/Capza2/Dbnl/Arpc3/Dmtn/Add2/Myh9/Fchsd1/Lats1/Cfl1/Lmod1	REGULATION OF ACTIN FILAMENT POLYMERIZATION	GOBP	GO:0030833	25	0.238095
REGULATION OF ANATOMICAL STRUCTURE SIZE%GOBP%GO:0090066	0.0799201	0.430434	0.155242	0.445346	1.09463	394	Baiap2l1/Arhgap18/Hdac6/Cd38/Cxcl12/Gsn/Sema4b/Ednrb/Sod3/Pfn2/Eif2b2/Gja1/Rapgef3/Shroom2/Htr1a/Sema3c/Ezr/Rnf6/Pten/Actn2/Lrrk2/Smpd3/Bin1/Tpm1/Twf1/Sirt1/Kdm6a/Rtn4r/Slit1/Capza3/Ccr5/Cttn/Swap70/Nckap1l/Cbs/Atp13a2/Crabp2/Rab5a/Itga1/Nppc/Plekha7/Sema5b/Sema6a/Slc12a9/Kcnj8/Itgb1/Egfr/Plek/Arf6/Vav1/Hmgcr/Icam1/Cotl1/Rb1cc1/Scin/Ifrd1/Kiaa0319/Prex1/Abcb8/Ap2m1/Capza2/Aqp1/Npy1r/Sema3a/Dbnl/Slc12a4/Arpc3/Oxsr1/Dmtn/Add2/P2rx7/Myh9/Fchsd1/Pex11b/Rgma/Pde5a/Pla2g6/Lats1/Barhl2/Sema3e/Prkd1/Rab22a/Deptor/Bdnf/Ptgs1/Cfl1/Lmod1/Agt/Arhgap42/Omg/Adora1/Cdk5/Ahr/Npr1/Htr2a/Rbfox2/Coro1a/Rdx/Grb2/Arfgef1/Sema6d/G6pdx/Ntn1/Fchsd2/Tnr/Cln8/Slc6a4/Cdk4/Sptan1/Islr2/Megf8/Sema5a/Calca/Plod3/Rap1gds1/Slc8a1/Msn/Hp1bp3/Vav3/Prkg1/Sema4f/Lamtor4/Dnajc16/Myo1c/Eln/Col6a1/Nck2/Itgb1bp1/Atp7a/Gsk3b/Xk/Ntrk3/Ulk1/Rnd2/Arpc5/Eps8/Gba2/Tmsb10/Rin3/Mfn2/Ep300/Evl/Trpc5/Hsp90ab1/Pycard/Mt3/Dnm1/Sema4a/Tsc1	REGULATION OF ANATOMICAL STRUCTURE SIZE	GOBP	GO:0090066	149	0.378173
REGULATION OF ANTIGEN RECEPTOR-MEDIATED SIGNALING PATHWAY%GOBP%GO:0050854	0.0799201	0.430434	0.155242	0.548963	1.2375	35	Lyn/Ezr/Ceacam1/Malt1/Rps3/Ptprc/Usp46/Prkch/Ptpn6/Phpt1/Prnp/Pawr	REGULATION OF ANTIGEN RECEPTOR-MEDIATED SIGNALING PATHWAY	GOBP	GO:0050854	12	0.342857
REGULATION OF TRIGLYCERIDE BIOSYNTHETIC PROCESS%GOBP%GO:0010866	0.0799201	0.430434	0.155242	0.616418	1.32981	18	Gpld1/Sirt1/Rgn/C3/Apoc3/Ldlr	REGULATION OF TRIGLYCERIDE BIOSYNTHETIC PROCESS	GOBP	GO:0010866	6	0.333333
SIGNALING BY RETINOIC ACID%REACTOME DATABASE ID RELEASE 81%5362517	0.0799201	0.430434	0.155242	0.574759	1.27834	27	Aldh1a1/Pdk1/Cpt1a/Crabp2/Rdh10/Rdh5/Rdh11	SIGNALING BY RETINOIC ACID	REACTOME DATABASE ID RELEASE 81	5362517	7	0.259259
ARGININE AND PROLINE METABOLISM%SMPDB%SMP0000020	0.0809191	0.430434	0.154191	0.62796	1.34673	16	Prodh/Dao/Pycr2/Aldh4a1/Gamt/Gatm/Ckb/Glud1/Oat	ARGININE AND PROLINE METABOLISM	SMPDB	SMP0000020	9	0.5625
ARGININE: GLYCINE AMIDINOTRANSFERASE DEFICIENCY (AGAT DEFICIENCY)%PATHWHIZ%PW000084	0.0809191	0.430434	0.154191	0.62796	1.34673	16	Prodh/Dao/Pycr2/Aldh4a1/Gamt/Gatm/Ckb/Glud1/Oat	ARGININE: GLYCINE AMIDINOTRANSFERASE DEFICIENCY (AGAT DEFICIENCY)	PATHWHIZ	PW000084	9	0.5625
CARGO CONCENTRATION IN THE ER%REACTOME DATABASE ID RELEASE 81%5694530	0.0809191	0.430434	0.154191	0.621266	1.33963	17	Serpina1d/Ctsc/Mcfd2/Stx5/Folr1/Lman2l/Gria1	CARGO CONCENTRATION IN THE ER	REACTOME DATABASE ID RELEASE 81	5694530	7	0.411765
CREATINE DEFICIENCY, GUANIDINOACETATE METHYLTRANSFERASE DEFICIENCY%PATHWHIZ%PW000480	0.0809191	0.430434	0.154191	0.62796	1.34673	16	Prodh/Dao/Pycr2/Aldh4a1/Gamt/Gatm/Ckb/Glud1/Oat	CREATINE DEFICIENCY, GUANIDINOACETATE METHYLTRANSFERASE DEFICIENCY	PATHWHIZ	PW000480	9	0.5625
EPITHELIAL CELL MIGRATION%GOBP%GO:0010631	0.0809191	0.430434	0.154191	0.510456	1.19368	70	Gpld1/Cxcl12/S100a9/Kit/Cdh5/Lemd3/Pten/Kitlg/Itgb1/Rab13/Sema3a/Ptp4a3/Apoa1/Col18a1/Tgfbr1/Myh9/Prkx/Coro1b/Plxnd1/Gipc1	EPITHELIAL CELL MIGRATION	GOBP	GO:0010631	20	0.285714
EPITHELIUM MIGRATION%GOBP%GO:0090132	0.0809191	0.430434	0.154191	0.510456	1.19368	70	Gpld1/Cxcl12/S100a9/Kit/Cdh5/Lemd3/Pten/Kitlg/Itgb1/Rab13/Sema3a/Ptp4a3/Apoa1/Col18a1/Tgfbr1/Myh9/Prkx/Coro1b/Plxnd1/Gipc1	EPITHELIUM MIGRATION	GOBP	GO:0090132	20	0.285714
FCGR3A-MEDIATED PHAGOCYTOSIS%REACTOME%R-HSA-9664422.2	0.0809191	0.430434	0.154191	0.535341	1.22756	48	Lyn/Yes1/Arpc1b/Fyn/Nckap1l/Vav1/Syk/Actb/Arpc3/Hck/Wasf1/Actr2/Myh9/Dock1/Wasf3/Arpc1a/Myo10/Myo9b/Vav3/Myo1c	FCGR3A-MEDIATED PHAGOCYTOSIS	REACTOME	R-HSA-9664422.2	20	0.416667
G ALPHA (S) SIGNALLING EVENTS%REACTOME DATABASE ID RELEASE 81%418555	0.0809191	0.430434	0.154191	0.509957	1.19252	70	Gng11/Vip/Pomc/Gngt2/Pde8a/Pde4c/Rln3/Gnai1/Adcy5/Gnai2/Itgb1/Itga5/Pde1a/Glp1r/Grk6/Gng12/Ghrh/Gnb1/Gnaz/Pde8b/Gng13/Pde7a/Gng10/Pde7b/Gpr45/Adcy2/Calca/Pde4d/Gnb5/Pde10a/Gnai3/Gnb2/Ramp2/Adcy8	G ALPHA (S) SIGNALLING EVENTS	REACTOME DATABASE ID RELEASE 81	418555	34	0.485714
GUANIDINOACETATE METHYLTRANSFERASE DEFICIENCY (GAMT DEFICIENCY)%SMPDB%SMP0000188	0.0809191	0.430434	0.154191	0.62796	1.34673	16	Prodh/Dao/Pycr2/Aldh4a1/Gamt/Gatm/Ckb/Glud1/Oat	GUANIDINOACETATE METHYLTRANSFERASE DEFICIENCY (GAMT DEFICIENCY)	SMPDB	SMP0000188	9	0.5625
HYPERORNITHINEMIA WITH GYRATE ATROPHY (HOGA)%PATHWHIZ%PW000481	0.0809191	0.430434	0.154191	0.62796	1.34673	16	Prodh/Dao/Pycr2/Aldh4a1/Gamt/Gatm/Ckb/Glud1/Oat	HYPERORNITHINEMIA WITH GYRATE ATROPHY (HOGA)	PATHWHIZ	PW000481	9	0.5625
HYPERORNITHINEMIA-HYPERAMMONEMIA-HOMOCITRULLINURIA [HHH-SYNDROME]%PATHWHIZ%PW000482	0.0809191	0.430434	0.154191	0.62796	1.34673	16	Prodh/Dao/Pycr2/Aldh4a1/Gamt/Gatm/Ckb/Glud1/Oat	HYPERORNITHINEMIA-HYPERAMMONEMIA-HOMOCITRULLINURIA [HHH-SYNDROME]	PATHWHIZ	PW000482	9	0.5625
HYPERPROLINEMIA TYPE I%SMPDB%SMP0000361	0.0809191	0.430434	0.154191	0.62796	1.34673	16	Prodh/Dao/Pycr2/Aldh4a1/Gamt/Gatm/Ckb/Glud1/Oat	HYPERPROLINEMIA TYPE I	SMPDB	SMP0000361	9	0.5625
HYPERPROLINEMIA TYPE II%SMPDB%SMP0000360	0.0809191	0.430434	0.154191	0.62796	1.34673	16	Prodh/Dao/Pycr2/Aldh4a1/Gamt/Gatm/Ckb/Glud1/Oat	HYPERPROLINEMIA TYPE II	SMPDB	SMP0000360	9	0.5625
L-ARGININE:GLYCINE AMIDINOTRANSFERASE DEFICIENCY%PATHWHIZ%PW000483	0.0809191	0.430434	0.154191	0.62796	1.34673	16	Prodh/Dao/Pycr2/Aldh4a1/Gamt/Gatm/Ckb/Glud1/Oat	L-ARGININE:GLYCINE AMIDINOTRANSFERASE DEFICIENCY	PATHWHIZ	PW000483	9	0.5625
LEISHMANIA PHAGOCYTOSIS%REACTOME%R-HSA-9664417.2	0.0809191	0.430434	0.154191	0.535341	1.22756	48	Lyn/Yes1/Arpc1b/Fyn/Nckap1l/Vav1/Syk/Actb/Arpc3/Hck/Wasf1/Actr2/Myh9/Dock1/Wasf3/Arpc1a/Myo10/Myo9b/Vav3/Myo1c	LEISHMANIA PHAGOCYTOSIS	REACTOME	R-HSA-9664417.2	20	0.416667
NEGATIVE REGULATION OF LYMPHOCYTE DIFFERENTIATION%GOBP%GO:0045620	0.0809191	0.430434	0.154191	0.590383	1.29722	22	Sfrp1/Anxa1/Slc4a2/Pf4/Id2/Rc3h2/Fbxo7	NEGATIVE REGULATION OF LYMPHOCYTE DIFFERENTIATION	GOBP	GO:0045620	7	0.318182
ORNITHINE AMINOTRANSFERASE DEFICIENCY (OAT DEFICIENCY)%SMPDB%SMP0000363	0.0809191	0.430434	0.154191	0.62796	1.34673	16	Prodh/Dao/Pycr2/Aldh4a1/Gamt/Gatm/Ckb/Glud1/Oat	ORNITHINE AMINOTRANSFERASE DEFICIENCY (OAT DEFICIENCY)	SMPDB	SMP0000363	9	0.5625
PARASITE INFECTION%REACTOME%R-HSA-9664407.2	0.0809191	0.430434	0.154191	0.535341	1.22756	48	Lyn/Yes1/Arpc1b/Fyn/Nckap1l/Vav1/Syk/Actb/Arpc3/Hck/Wasf1/Actr2/Myh9/Dock1/Wasf3/Arpc1a/Myo10/Myo9b/Vav3/Myo1c	PARASITE INFECTION	REACTOME	R-HSA-9664407.2	20	0.416667
POSITIVE REGULATION OF OLIGODENDROCYTE DIFFERENTIATION%GOBP%GO:0048714	0.0809191	0.430434	0.154191	0.595931	1.30177	21	Ptprz1/Enpp2/Ptn/Clcn2/Tenm4/Myrf/Il33/Aspa/Rheb/Qki	POSITIVE REGULATION OF OLIGODENDROCYTE DIFFERENTIATION	GOBP	GO:0048714	10	0.47619
PROLIDASE DEFICIENCY (PD)%PATHWHIZ%PW000083	0.0809191	0.430434	0.154191	0.62796	1.34673	16	Prodh/Dao/Pycr2/Aldh4a1/Gamt/Gatm/Ckb/Glud1/Oat	PROLIDASE DEFICIENCY (PD)	PATHWHIZ	PW000083	9	0.5625
PROLINEMIA TYPE II%PATHWHIZ%PW000087	0.0809191	0.430434	0.154191	0.62796	1.34673	16	Prodh/Dao/Pycr2/Aldh4a1/Gamt/Gatm/Ckb/Glud1/Oat	PROLINEMIA TYPE II	PATHWHIZ	PW000087	9	0.5625
REGULATION OF ADAPTIVE IMMUNE RESPONSE%GOBP%GO:0002819	0.0809191	0.430434	0.154191	0.500694	1.18138	89	Lgals9/Tyk2/C4bpa/Card9/Anxa1/Ceacam1/Traf2/Sirt1/Il18/Nckap1l/Cr1l/Pf4/Malt1/Fcgr2/C3/Tnfaip3/Susd4/Fadd/Jak2/Ptprc/Pnp/Mif/P2rx7/Il33/Ptpn6/Akirin2/Ighg1/Otud5/Ahr/Rc3h2/Traf6/H2-D1/Stat6	REGULATION OF ADAPTIVE IMMUNE RESPONSE	GOBP	GO:0002819	33	0.370787
REGULATION OF CIRCADIAN SLEEP/WAKE CYCLE%GOBP%GO:0042749	0.0809191	0.430434	0.154191	0.621084	1.33923	17	Ptgds/Casp1/Pmch/Alb/Ghrh/Npy2r/Adora1/Nlgn1	REGULATION OF CIRCADIAN SLEEP/WAKE CYCLE	GOBP	GO:0042749	8	0.470588
MUSCLE CONTRACTION%GOBP%GO:0006936	0.0819181	0.433147	0.153159	0.483817	1.15453	115	Cd38/Gsn/Ednrb/Tpm4/Actn2/Smpd3/Tpm1/Sgcd/Mybpc2/Actn3/Ttn/Myom1/Kcnj8/Camk2d/Myh8/Vps54/Tnni2/Scn1b/Myh3/Nedd4l/Ryr1/Myh4/Npy1r/Myh1/Myl1/Kcnn2/Map2k6/Myl4/Pla2g6/Tnnt3/Tpm2/Lmod1/Met/Mylk/Agt/Kcnd2/Tshz3/Htr2a/Tnnc2/Ank2/Fkrp/Pgam2/Atp1b1/Calca/Rap1gds1/Pde4d/Slc8a1	MUSCLE CONTRACTION	GOBP	GO:0006936	47	0.408696
MYOTUBE CELL DEVELOPMENT%GOBP%GO:0014904	0.0819181	0.433147	0.153159	0.595217	1.30021	21	Smo/Rcan1/Acta1/Smyd3/Ryr1/Cntnap1/Cav2/Ski	MYOTUBE CELL DEVELOPMENT	GOBP	GO:0014904	8	0.380952
NEGATIVE REGULATION OF HEMOPOIESIS%GOBP%GO:1903707	0.0819181	0.433147	0.153159	0.530582	1.22185	51	Sfrp1/C1qc/Lyn/Tnfaip6/Anxa1/Ceacam1/Slc4a2/Pf4/Zfpm1/Tmem176b/Fbxw7/Gpr137/Id2/Thoc5/Qki/Rc3h2/Tmem178a/Fbxo7/Cartpt	NEGATIVE REGULATION OF HEMOPOIESIS	GOBP	GO:1903707	19	0.372549
POSITIVE REGULATION OF PHAGOCYTOSIS%GOBP%GO:0050766	0.0819181	0.433147	0.153159	0.538046	1.22523	41	Itga2/Dock2/Mbl2/Plcg2/Nckap1l/Fcgr2/C3/Ptprc/Apoa1/Myh9/Camk1d/Rab27a/Abr/Appl2/Ighg1	POSITIVE REGULATION OF PHAGOCYTOSIS	GOBP	GO:0050766	15	0.365854
POSITIVE REGULATION OF STEROID METABOLIC PROCESS%GOBP%GO:0045940	0.0819181	0.433147	0.153159	0.62731	1.34533	16	Gh1/Scp2/Sec14l2/Apoa1/Scap/Por/Dab2	POSITIVE REGULATION OF STEROID METABOLIC PROCESS	GOBP	GO:0045940	7	0.4375
REGULATION OF FIBROBLAST PROLIFERATION%GOBP%GO:0048145	0.0819181	0.433147	0.153159	0.515675	1.20277	62	Ddr2/Ptprz1/Sfrp1/Dach1/Kmt2c/Jun/Egfr/Aqp1/Mif/Fth1/Bmi1/Ski/Rasgrf1/Agt/Ngfr/Pawr/Lzts2/Dhx9/Anxa2/Cdk4/Icmt	REGULATION OF FIBROBLAST PROLIFERATION	GOBP	GO:0048145	21	0.33871
AMEBOIDAL-TYPE CELL MIGRATION%GOBP%GO:0001667	0.0829171	0.435397	0.152145	0.472649	1.13605	139	Gpld1/Tpbg/Cxcl12/S100a9/Kit/Sema4b/Ednrb/Cdh2/Cdh5/Lemd3/Smo/Sema3c/Pten/Epb41l5/Lama5/Kitlg/Sema5b/Itga11/Sema6a/Itgb1/Rab13/Aqp1/Sema3a/Tmem201/Ptp4a3/Apoa1/Col18a1/Acvr1/Tgfbr1/Myh9/Prkx/Folr1/Sema3e/Coro1b/Cfl1/Plxnd1/Gipc1	AMEBOIDAL-TYPE CELL MIGRATION	GOBP	GO:0001667	37	0.266187
BLOOD COAGULATION%GOBP%GO:0007596	0.0829171	0.435397	0.152145	0.505373	1.18785	78	Papss2/Pdia6/Serpine2/Slc7a11/F13b/Klkb1/F10/Vwf/Pf4/Dtnbp1/F2/Myl9/Plek/Fermt3/Tln1/Ptpn6/Tubb1/F3/Hps5/Thbd/Serping1/F12/Rab27a/Tyro3/Hrg/Slc6a4/Vkorc1/Rap2b/F13a1/Tspan9/Axl/Pip5k1c/Gas6/Ptprj/Stxbp3/Ap3b1/Evl/Gna13	BLOOD COAGULATION	GOBP	GO:0007596	38	0.487179
CELLULAR LIPID BIOSYNTHETIC PROCESS%GOBP%GO:0097384	0.0829171	0.435397	0.152145	0.608415	1.31797	19	Lbr/Acat2/Pex7/Fdft1/Hmgcr/Far1/Lss	CELLULAR LIPID BIOSYNTHETIC PROCESS	GOBP	GO:0097384	7	0.368421
COAGULATION%GOBP%GO:0050817	0.0829171	0.435397	0.152145	0.505373	1.18785	78	Papss2/Pdia6/Serpine2/Slc7a11/F13b/Klkb1/F10/Vwf/Pf4/Dtnbp1/F2/Myl9/Plek/Fermt3/Tln1/Ptpn6/Tubb1/F3/Hps5/Thbd/Serping1/F12/Rab27a/Tyro3/Hrg/Slc6a4/Vkorc1/Rap2b/F13a1/Tspan9/Axl/Pip5k1c/Gas6/Ptprj/Stxbp3/Ap3b1/Evl/Gna13	COAGULATION	GOBP	GO:0050817	38	0.487179
COLLAGEN FIBRIL ORGANIZATION%GOBP%GO:0030199	0.0829171	0.435397	0.152145	0.577204	1.27976	25	Ddr2/Col18a1/Tgfbr1/Fkbp10/Serpinh1/Anxa2/Plod3/Vps33b/Col6a1/Atp7a	COLLAGEN FIBRIL ORGANIZATION	GOBP	GO:0030199	10	0.4
REGULATION OF P38MAPK CASCADE%GOBP%GO:1900744	0.0829171	0.435397	0.152145	0.588089	1.29218	22	Sash1/Gsn/Ezr/Map3k3/Per1/Met/Mink1	REGULATION OF P38MAPK CASCADE	GOBP	GO:1900744	7	0.318182
REGULATION OF SUPEROXIDE METABOLIC PROCESS%GOBP%GO:0090322	0.0829171	0.435397	0.152145	0.618297	1.33322	17	Fbln5/Il18/Gnai2/Egfr/Syk/Agt/Itgam/Gstp1/Gnai3	REGULATION OF SUPEROXIDE METABOLIC PROCESS	GOBP	GO:0090322	9	0.529412
BLOOD VESSEL MORPHOGENESIS%GOBP%GO:0048514	0.0839161	0.438476	0.151149	0.456119	1.11198	244	Mfge8/Casp8/Gpld1/Enpep/Glul/Yjefn3/Eng/Cxcl12/Cdh2/Lama1/Gja1/Lemd3/Smo/Rapgef3/Ecm1/Notch3/Pten/Ccdc134/Bsg/Itga7/Sirt1/Sgcd/Pdcl2/Chd7/Htatip2/Il18/Tmem100/Cspg4/Plcd1/Nppc/Jun/Meis1/Pik3cg/Itgb1/Flt1/Itga5/Slc1a1/Syk/Ninj1/Yap1/Col18a1/Acvr1/Dysf/Ldlr/Tgfbr1/Bcas3/Myh9/Prkx/Folr1/Efna1/Fkbp10/Fmnl3/Plcd3/Fbxw7/Aimp1/B4galt1/Sema3e/Prkd1/Med1/Slc31a1/Adam15	BLOOD VESSEL MORPHOGENESIS	GOBP	GO:0048514	61	0.25
HEMOSTASIS%GOBP%GO:0007599	0.0839161	0.438476	0.151149	0.505799	1.18942	81	Papss2/Pdia6/Serpine2/Slc7a11/F13b/Klkb1/F10/Vwf/Pf4/Dtnbp1/Tspan18/F2/Myl9/Plek/Fermt3/Tln1/Ptpn6/Tubb1/F3/Hps5/Thbd/Serping1/F12/Rab27a/Tyro3/Hrg/Slc6a4/Vkorc1/Rap2b/F13a1/Tspan9/Axl/Pip5k1c/Gas6/Ptprj/Stxbp3/Ap3b1/Evl/Gna13	HEMOSTASIS	GOBP	GO:0007599	39	0.481481
NEGATIVE REGULATION OF G PROTEIN-COUPLED RECEPTOR SIGNALING PATHWAY%GOBP%GO:0045744	0.0839161	0.438476	0.151149	0.546138	1.23114	35	Padi2/Aplp1/Cry1/Mrap2/Rgs4/Gnai2/Plek/Rgs12/Sh2b3/Grk6/Arr3/Oprm1	NEGATIVE REGULATION OF G PROTEIN-COUPLED RECEPTOR SIGNALING PATHWAY	GOBP	GO:0045744	12	0.342857
NEGATIVE REGULATION OF NEURAL PRECURSOR CELL PROLIFERATION%GOBP%GO:2000178	0.0839161	0.438476	0.151149	0.603176	1.31206	20	Pde9a/Fgfr3/Ctnna1/Ccr5/Ptn/Lims1/Bdnf/Appl2/Pax6/Slc6a4	NEGATIVE REGULATION OF NEURAL PRECURSOR CELL PROLIFERATION	GOBP	GO:2000178	10	0.5
NEGATIVE REGULATION OF RESPONSE TO BIOTIC STIMULUS%GOBP%GO:0002832	0.0839161	0.438476	0.151149	0.519987	1.20785	58	Lgals9/Ceacam1/Pten/Smpdl3b/Usp38/Trafd1/A2m/Tnfaip3/Trex1/Susd4/Nlrx1/Nmi/Rnf26/Parp14/Serping1/Gfer/Ttll12/Ahr/Usp15/Tyro3/Tarbp2	NEGATIVE REGULATION OF RESPONSE TO BIOTIC STIMULUS	GOBP	GO:0002832	21	0.362069
CLASS B 2 (SECRETIN FAMILY RECEPTORS)%REACTOME DATABASE ID RELEASE 81%373080	0.0849151	0.440663	0.15017	0.550676	1.23974	33	Gng11/Vip/Smo/Gngt2/Glp1r/Fzd3/Gng12/Ghrh/Fzd2/Gnb1/Gng13/Gng10/Calca/Crhbp/Gnb5/Gnb2/Ramp2	CLASS B 2 (SECRETIN FAMILY RECEPTORS)	REACTOME DATABASE ID RELEASE 81	373080	17	0.515152
DEVELOPMENTAL GROWTH%GOBP%GO:0048589	0.0849151	0.440663	0.15017	0.448671	1.09919	312	Ddr2/Tnc/Lrp4/Sfrp1/Hdac6/Iap/Pelo/Bcl9/Gja1/Tnfaip6/Smo/Anxa1/Ecm1/Sall1/Pdlim5/Fbln5/Rnf6/Apod/Pten/Epb41l5/Smpd3/Arx/Kdm6a/Cadm1/Slit1/Spry2/Mex3c/Ptn/Dvl1/Csf1r/Bcan/Ercc1/Rdh10/Ttn/Wdr11/Nppc/Kmt2c/Sema5b/Meis1/Kcnj8/Itgb1/Camk2d/Ncoa3/Trim28/Ddr1/Vps54/Matn1/Alcam/Ifrd1/Ninj1/Ift80/Yap1/Sema3a/Tenm4/Ar/Ghrh/Pcnt/Wasf1/Dysf/Flrt3/Dclk1/Zpr1/Ptgfrn/Nek1/Med1/Ptk7/Nin/Bdnf/Adam15/Agt/Cd9/Ctr9/Postn/Lamb2/Akirin1/Ahr/Gnas/Enpp1/Lzts2/Ercc6/Plxna1/Rc3h2/Impact/Tarbp2/Fkrp/Adarb1/Tnr/Robo1/Apba2/Icmt/Ssna1	DEVELOPMENTAL GROWTH	GOBP	GO:0048589	91	0.291667
GLAND DEVELOPMENT%GOBP%GO:0048732	0.0849151	0.440663	0.15017	0.454324	1.10907	251	Aacs/Itga2/Tnc/Sfrp1/Hp/Serpine2/Prl/Acadm/Lama1/Gja1/Smo/Anxa1/Sema3c/Cyp7b1/Cckbr/Pten/Pcna/Hmgcs2/Vwf/Lama5/Cadm1/Sox3/Clcn2/Abcb1a/Cpt1a/Rgn/Dkk3/Jun/Fadd/Egfr/Ncoa3/Jak2/Arf6/Ddr1/Rb1cc1/Ggt1/Sema3a/Ar/Apoa1/Mtco2/Ghrh/Polb/Fem1b/Rps15/Tgfbr1/Slc29a1/Neurl1/Lats1/Sp1/Atp7b/Tubb1/Igfbp5/Med1/Ctnnd1/Id2/Met/Plxnd1/Pcsk1/Gfer	GLAND DEVELOPMENT	GOBP	GO:0048732	59	0.23506
GROWTH%GOBP%GO:0040007	0.0849151	0.440663	0.15017	0.448671	1.09919	312	Ddr2/Tnc/Lrp4/Sfrp1/Hdac6/Iap/Pelo/Bcl9/Gja1/Tnfaip6/Smo/Anxa1/Ecm1/Sall1/Pdlim5/Fbln5/Rnf6/Apod/Pten/Epb41l5/Smpd3/Arx/Kdm6a/Cadm1/Slit1/Spry2/Mex3c/Ptn/Dvl1/Csf1r/Bcan/Ercc1/Rdh10/Ttn/Wdr11/Nppc/Kmt2c/Sema5b/Meis1/Kcnj8/Itgb1/Camk2d/Ncoa3/Trim28/Ddr1/Vps54/Matn1/Alcam/Ifrd1/Ninj1/Ift80/Yap1/Sema3a/Tenm4/Ar/Ghrh/Pcnt/Wasf1/Dysf/Flrt3/Dclk1/Zpr1/Ptgfrn/Nek1/Med1/Ptk7/Nin/Bdnf/Adam15/Agt/Cd9/Ctr9/Postn/Lamb2/Akirin1/Ahr/Gnas/Enpp1/Lzts2/Ercc6/Plxna1/Rc3h2/Impact/Tarbp2/Fkrp/Adarb1/Tnr/Robo1/Apba2/Icmt/Ssna1	GROWTH	GOBP	GO:0040007	91	0.291667
NEGATIVE REGULATION OF ACTIN FILAMENT DEPOLYMERIZATION%GOBP%GO:0030835	0.0849151	0.440663	0.15017	0.543871	1.23121	37	Gsn/Shroom2/Tpm1/Twf1/Capza3/Swap70/Scin/Capza2/Dbnl/Dmtn/Add2/Myh9/Cfl1/Lmod1	NEGATIVE REGULATION OF ACTIN FILAMENT DEPOLYMERIZATION	GOBP	GO:0030835	14	0.378378
REGULATION OF ALPHA-BETA T CELL DIFFERENTIATION%GOBP%GO:0046637	0.0849151	0.440663	0.15017	0.55884	1.25319	30	Anxa1/Slc4a2/Il18/Nckap1l/Pf4/Malt1/Pnp/Syk	REGULATION OF ALPHA-BETA T CELL DIFFERENTIATION	GOBP	GO:0046637	8	0.266667
REGULATION OF SKELETAL MUSCLE TISSUE DEVELOPMENT%GOBP%GO:0048641	0.0849151	0.440663	0.15017	0.620397	1.33051	16	Megf10/Actn3/Hmgcr/Usp19	REGULATION OF SKELETAL MUSCLE TISSUE DEVELOPMENT	GOBP	GO:0048641	4	0.25
DORSAL/VENTRAL PATTERN FORMATION%GOBP%GO:0009953	0.0859141	0.44282	0.149208	0.537943	1.22182	39	Lrp4/Sfrp1/Senp2/Smo/Tctn1/Rab23/Sufu/Acvr1/Intu	DORSAL/VENTRAL PATTERN FORMATION	GOBP	GO:0009953	9	0.230769
EXTERNAL ENCAPSULATING STRUCTURE ORGANIZATION%GOBP%GO:0045229	0.0859141	0.44282	0.149208	0.47853	1.14356	119	Ddr2/Pbxip1/Eng/Matn4/Aplp1/Fbln5/Smpd3/Ctss/Nid1/Papln/Col19a1/Itgb1/Matn1/Lamc1/Col18a1/Gpm6b/Pomt1/Tgfbr1/Fkbp10/Serpinh1/B4galt1/Cav2/Qsox1/Agt/Postn/Matn2/Lamb2/Col9a2/Mmp15/Fkrp/Tnr/Vwa1/Anxa2/Col4a2/Plod3/Dnajb6/Spock2/Vps33b/Eln/Col6a1/Atp7a/Tmem38b/Ramp2/Apbb1/Idua/Gas6/Tgfbi	EXTERNAL ENCAPSULATING STRUCTURE ORGANIZATION	GOBP	GO:0045229	47	0.394958
EXTRACELLULAR MATRIX ORGANIZATION%GOBP%GO:0030198	0.0859141	0.44282	0.149208	0.47853	1.14356	119	Ddr2/Pbxip1/Eng/Matn4/Aplp1/Fbln5/Smpd3/Ctss/Nid1/Papln/Col19a1/Itgb1/Matn1/Lamc1/Col18a1/Gpm6b/Pomt1/Tgfbr1/Fkbp10/Serpinh1/B4galt1/Cav2/Qsox1/Agt/Postn/Matn2/Lamb2/Col9a2/Mmp15/Fkrp/Tnr/Vwa1/Anxa2/Col4a2/Plod3/Dnajb6/Spock2/Vps33b/Eln/Col6a1/Atp7a/Tmem38b/Ramp2/Apbb1/Idua/Gas6/Tgfbi	EXTRACELLULAR MATRIX ORGANIZATION	GOBP	GO:0030198	47	0.394958
EXTRACELLULAR STRUCTURE ORGANIZATION%GOBP%GO:0043062	0.0859141	0.44282	0.149208	0.47853	1.14356	119	Ddr2/Pbxip1/Eng/Matn4/Aplp1/Fbln5/Smpd3/Ctss/Nid1/Papln/Col19a1/Itgb1/Matn1/Lamc1/Col18a1/Gpm6b/Pomt1/Tgfbr1/Fkbp10/Serpinh1/B4galt1/Cav2/Qsox1/Agt/Postn/Matn2/Lamb2/Col9a2/Mmp15/Fkrp/Tnr/Vwa1/Anxa2/Col4a2/Plod3/Dnajb6/Spock2/Vps33b/Eln/Col6a1/Atp7a/Tmem38b/Ramp2/Apbb1/Idua/Gas6/Tgfbi	EXTRACELLULAR STRUCTURE ORGANIZATION	GOBP	GO:0043062	47	0.394958
NEGATIVE REGULATION OF CELL DEVELOPMENT%GOBP%GO:0010721	0.0859141	0.44282	0.149208	0.467883	1.13132	173	Lrp4/Sfrp1/C1qc/Lyn/Hdac6/Sema4b/Ednrb/Tnfaip6/Fgfr3/Anxa1/Sema3c/Ctnna1/Ceacam1/Rnf6/Pten/Rtn4r/Slc4a2/Slit1/Ccr5/Grb14/Ptn/Pf4/Nppc/Sema5b/Zfpm1/F2/Sema6a/Ifrd1/Kiaa0319/Rnf10/Sema3a/Tmem176b/Ldlr/Fbxw7/Rgma/Sema3e/Gpr137/Bdnf/Id2/Ski/Cfl1/Thoc5/Cdk5/Appl2/Qki/Rc3h2/Pax6/Sema6d/Ntn1/Tnr/Tmem178a/Sema5a/Pcm1/Fbxo7/Sema4f/Cartpt/Thy1/Idh2/Gsk3b/Ntrk3/Ulk1/Rb1/Mfn2/Trpc5/Inpp5d/Mt3/Sema4a/Sorl1/Brinp1/Sirt2/Nme1/Apcs/Cd44/Kdm4a/Dip2b/Id1	NEGATIVE REGULATION OF CELL DEVELOPMENT	GOBP	GO:0010721	76	0.439306
REGULATED NECROSIS%REACTOME DATABASE ID RELEASE 81%5218859	0.0859141	0.44282	0.149208	0.563947	1.26143	29	Casp8/Casp1/Ripk1/Il18/Fadd/Tradd/Chmp7/Casp3/Stub1/Flot2/Sdcbp/Bak1	REGULATED NECROSIS	REACTOME DATABASE ID RELEASE 81	5218859	12	0.413793
RHO GTPASES ACTIVATE NADPH OXIDASES%REACTOME DATABASE ID RELEASE 81%5668599	0.0859141	0.44282	0.149208	0.613493	1.3235	18	S100a9/S100a8/Ncf2/Ncf1/Rac2/Ncf4	RHO GTPASES ACTIVATE NADPH OXIDASES	REACTOME DATABASE ID RELEASE 81	5668599	6	0.333333
NEGATIVE REGULATION OF ERBB SIGNALING PATHWAY%GOBP%GO:1901185	0.0869131	0.44452	0.148262	0.585178	1.28579	22	Ptprf/Cadm1/Itga1/Egfr/Rnf126/Mvp	NEGATIVE REGULATION OF ERBB SIGNALING PATHWAY	GOBP	GO:1901185	6	0.272727
NEGATIVE REGULATION OF KERATINOCYTE PROLIFERATION%GOBP%GO:0010839	0.0869131	0.44452	0.148262	0.613264	1.32301	18	Cask/Eppk1/Cd109/Klf9/Ctsl/Ift80/Intu/Med1/Nfatc1	NEGATIVE REGULATION OF KERATINOCYTE PROLIFERATION	GOBP	GO:0010839	9	0.5
NEGATIVE REGULATION OF TISSUE REMODELING%GOBP%GO:0034104	0.0869131	0.44452	0.148262	0.62247	1.32719	15	Sfrp1/Cd38/Ceacam1/Tmem119/P2rx7/Gpr137/Agt/Abr/Calca/Cartpt/Ypel4/Inpp5d	NEGATIVE REGULATION OF TISSUE REMODELING	GOBP	GO:0034104	12	0.8
OXIDATIVE STRESS AND REDOX PATHWAY%WIKIPATHWAYS_20240310%WP4466%MUS MUSCULUS	0.0869131	0.44452	0.148262	0.508242	1.18726	68	S100a9/Lap3/Sod3/Oplah/Slc7a11/S100a8/Gpx8/Ncf2/Cbs/Ncf1/Gsta4/Ggt1/Idh1/Gsto1/Mgst3/Ncf4/Ptgs1/Gstm5/Gstt2/Gstm7/Txnrd3/G6pdx/Gstm6/Ggct/Ggt5/Prdx6/Gstm4/Gstm1/Gstp1/Idh2	OXIDATIVE STRESS AND REDOX PATHWAY	WIKIPATHWAYS_20240310	WP4466	30	0.441176
POSITIVE REGULATION OF BMP SIGNALING PATHWAY%GOBP%GO:0030513	0.0869131	0.44452	0.148262	0.617206	1.33087	17	Eng/Pelo/Cdh5	POSITIVE REGULATION OF BMP SIGNALING PATHWAY	GOBP	GO:0030513	3	0.176471
REGULATION OF BLOOD COAGULATION%GOBP%GO:0030193	0.0869131	0.44452	0.148262	0.537226	1.22019	39	Serpine2/S100a9/Ceacam1/Klkb1/Vwf/F2/Sh2b3/Dmtn/Alox12/Serping1/F12/Cd9/Hrg/Anxa2/Vkorc1/Prkg1	REGULATION OF BLOOD COAGULATION	GOBP	GO:0030193	16	0.410256
REGULATION OF HEMOSTASIS%GOBP%GO:1900046	0.0869131	0.44452	0.148262	0.537226	1.22019	39	Serpine2/S100a9/Ceacam1/Klkb1/Vwf/F2/Sh2b3/Dmtn/Alox12/Serping1/F12/Cd9/Hrg/Anxa2/Vkorc1/Prkg1	REGULATION OF HEMOSTASIS	GOBP	GO:1900046	16	0.410256
REGULATION OF LIPID LOCALIZATION%GOBP%GO:1905952	0.0869131	0.44452	0.148262	0.496477	1.17396	94	Plin3/Mup1/Yjefn3/Scp2/Akt2/Pomc/Cry1/Surf4/Acat2/Sirt1/Mup2/Repin1/Tmf1/C3/Apoa4/Syk/Plin2/Mif/Apoa1/Eepd1/Map2k6/P2rx7/Pla2g6	REGULATION OF LIPID LOCALIZATION	GOBP	GO:1905952	23	0.244681
CAMERA-TYPE EYE DEVELOPMENT%GOBP%GO:0043010	0.0879121	0.446194	0.147331	0.46048	1.11743	199	Zhx2/Aldh1a1/Cntf/Dio3/Lama1/Gja1/Slc7a11/Fgfr3/Shroom2/Cryab/Th/Tbc1d20/Mterf4/Chd7/Ptn/Clcn2/Dtnbp1/Skil/Rdh10/Kmt2c/Jun/Myom1/Meis1/Cep290/Flt1/Egfr/Slc1a1/Fat3/Vim/Ninj1/Hcn1/Aqp1/Gpm6a/Rpgr/Pcnt/Gnb1/Tgfbr1/Hpca/Nes/Sp1/Barhl2/Med1/Bcar3/Ski/Cdk20/Casp2/Lamb2/Ahr/Sox8/Wdr19/Mitf/Slc6a3/Bak1/Max/Pax6/Lpcat1/Fkrp	CAMERA-TYPE EYE DEVELOPMENT	GOBP	GO:0043010	57	0.286432
FOCAL ADHESION PI3K AKT MTOR SIGNALING PATHWAY%WIKIPATHWAYS_20240310%WP2841%MUS MUSCULUS	0.0879121	0.446194	0.147331	0.468714	1.13363	176	Itga2/Tnc/Gng11/Prl/Kit/Pelo/Spp1/Lama1/Akt2/Fgfr3/Ppp2r5e/Gngt2/Pten/Itgb5/Vwf/Lama5/Itga7/Gys1/Csf1r/Ppp2r2d/Kitlg/Itga11/Rps6/Pik3cg/Itgb1/Flt1/Egfr/Akt1s1/Jak1/Jak2/Itga5/Lamc1/Lpar1/Gng12/Lpar6/Phlpp2/Ppp2r2c/Ppp2r5a/Rab14/Gnb1/Itgb6/Efna1/Lama2/Gng13/Met/Mdm2/Gng10/Ngfr/Rheb/Fgf13/Lamb2/Itgam	FOCAL ADHESION PI3K AKT MTOR SIGNALING PATHWAY	WIKIPATHWAYS_20240310	WP2841	52	0.295455
GPCRS NON ODORANT %WIKIPATHWAYS_20240310%WP1396%MUS MUSCULUS	0.0879121	0.446194	0.147331	0.521226	1.20665	55	Ednrb/Smo/Htr1a/Cckbr/Npy5r/Glp1r/Fzd3/Lpar1/Npy1r/Lpar6/Fzd2/Celsr2/Grm4/Npy2r/Mas1/Grm7/Gpr17/Oprm1/Nmbr/Oprd1/Adora1	GPCRS NON ODORANT	WIKIPATHWAYS_20240310	WP1396	21	0.381818
LENS DEVELOPMENT IN CAMERA-TYPE EYE%GOBP%GO:0002088	0.0879121	0.446194	0.147331	0.534512	1.21718	41	Gja1/Slc7a11/Fgfr3/Shroom2/Cryab/Tbc1d20/Skil/Meis1/Vim/Tgfbr1/Med1/Bcar3/Ski	LENS DEVELOPMENT IN CAMERA-TYPE EYE	GOBP	GO:0002088	13	0.317073
NF-KB SIGNALING PATHWAY%PATHWHIZ%PW064818	0.0879121	0.446194	0.147331	0.614407	1.32484	17	Ripk1/Myd88/Fadd/Ncoa3/Tradd/Tab1/Traf6	NF-KB SIGNALING PATHWAY	PATHWHIZ	PW064818	7	0.411765
NUCLEOBASE-CONTAINING SMALL MOLECULE CATABOLIC PROCESS%GOBP%GO:0034656	0.0879121	0.446194	0.147331	0.615463	1.32711	17	Upp1/Dera/Ahcy/Dpyd/Pnp/Galt/Apobec2/Mgat1	NUCLEOBASE-CONTAINING SMALL MOLECULE CATABOLIC PROCESS	GOBP	GO:0034656	8	0.470588
NUCLEOSIDE METABOLIC PROCESS%GOBP%GO:0009116	0.0879121	0.446194	0.147331	0.544818	1.23046	36	Upp1/Dnph1/Dera/Ahcy/Dpyd/Pnp/Nt5c3a/Dck/Gamt/Macrod1/Apobec2/Adk/Icmt	NUCLEOSIDE METABOLIC PROCESS	GOBP	GO:0009116	13	0.361111
POSITIVE REGULATION OF CD4-POSITIVE, ALPHA-BETA T CELL ACTIVATION%GOBP%GO:2000516	0.0879121	0.446194	0.147331	0.620304	1.32257	15	Anxa1/Il18/Nckap1l/Malt1	POSITIVE REGULATION OF CD4-POSITIVE, ALPHA-BETA T CELL ACTIVATION	GOBP	GO:2000516	4	0.266667
MUSCLE CELL MIGRATION%GOBP%GO:0014812	0.0889111	0.448693	0.146416	0.58424	1.28373	22	Smo/Anxa1/Megf10/Ddr1/Plekho1/Met/Akirin1/Enpp1/Sema6d/Abhd2/Itgb1bp1/Arpc5	MUSCLE CELL MIGRATION	GOBP	GO:0014812	12	0.545455
NEGATIVE REGULATION OF PROTEIN SECRETION%GOBP%GO:0050709	0.0889111	0.448693	0.146416	0.528211	1.21561	50	Sfrp1/Mup1/Anxa1/Cyp51a1/Pde4c/Mup2/Eny2/Sirt4/Hmgcr/Gnaz/Pde8b/Oprm1/Gnao1/Erp29/Sergef/Foxo1/Idh2/Srcin1/Psmd9/Idua/Tbc1d1	NEGATIVE REGULATION OF PROTEIN SECRETION	GOBP	GO:0050709	21	0.42
POSITIVE REGULATION OF CELL DEVELOPMENT%GOBP%GO:0010720	0.0889111	0.448693	0.146416	0.446672	1.09484	334	Lgals9/Ptprz1/Gh1/Lyn/Ptprf/Hdac6/Cxcl12/Serpine2/Kit/Eif2b2/Gja1/Cdh5/Smo/Anxa1/Tf/Cyp51a1/Atp11c/Eef2k/Xrcc6/Trak1/Ripk1/Bin1/Lrp8/Slc9b2/Cask/Enpp2/Xrcc5/Il18/Ptn/Hapln3/Ppp1cc/Clcn2/Nckap1l/Csf1r/Cux1/Abcb1a/Bcan/Crabp2/Malt1/Skil/Actn3/Kitlg/Jun/Ca2/Fadd/Itgb1/Flt1/Gjc2/Egfr/Ptprc/Pnp/Syk/Smarce1/Vim/Il6st/Tbc1d24/Ninj1/Fzd3/Dbnl/Tenm4/Actb/Myrf/Prkch/Il33/Actr2/Ror2/Nap1l1/Neurl1/Pde5a/Oprm1/Aspa/Grip1/Adam7/Nin/Bdnf/Id2/Met/Plxnd1/Golga2/Phf10/Rheb/Itgam/Gnas/Qki/Sox8/Ufl1/Fbxw8/Plxna1/Caprin1/Traf6/Pax6/Ntn1/Slc30a1	POSITIVE REGULATION OF CELL DEVELOPMENT	GOBP	GO:0010720	93	0.278443
REGULATION OF G PROTEIN-COUPLED RECEPTOR SIGNALING PATHWAY%GOBP%GO:0008277	0.0889111	0.448693	0.146416	0.497971	1.17436	86	Padi2/Rgs9/Aplp1/Pomc/Cry1/Mrap2/Grp/Rgs4/Gnai2/C3/F2/Itgb1/Plek/Kctd8/Camk2a/Rgs12/Slc24a4/Sh2b3/Homer2/Grk6/Arr3/Myh9/Zdhhc3/Pde5a/Oprm1	REGULATION OF G PROTEIN-COUPLED RECEPTOR SIGNALING PATHWAY	GOBP	GO:0008277	25	0.290698
REGULATION OF REACTIVE OXYGEN SPECIES METABOLIC PROCESS%GOBP%GO:2000377	0.0889111	0.448693	0.146416	0.496884	1.17238	89	Plcg2/Cryab/Abcd2/Fbln5/Ripk1/Lrrk2/Sirt1/Fyn/Ncf2/Il18/Gnai2/F2/Nqo2/Egfr/Syk/Eif6/Alox12/Sphk2/Agt/Abcd1/Rab27a/Ngfr/Sirt3/Itgam/Grb2/Abcb7/Dcxr/G6pdx/Bnip3/Foxo1/Dhrs4/Nnt/Gstp1/Slc25a33/Coq7/Gnai3/Birc2/Prcp/Mfn2/Mt3/Sirt2/Hspd1	REGULATION OF REACTIVE OXYGEN SPECIES METABOLIC PROCESS	GOBP	GO:2000377	42	0.47191
RESPONSE TO IMMOBILIZATION STRESS%GOBP%GO:0035902	0.0889111	0.448693	0.146416	0.584058	1.28333	22	Aoc3/Hdac6/Th/Ercc1/Penk/Myrf/Gpi	RESPONSE TO IMMOBILIZATION STRESS	GOBP	GO:0035902	7	0.318182
C4-DICARBOXYLATE TRANSPORT%GOBP%GO:0015740	0.0899101	0.450738	0.145516	0.592132	1.29347	21	Slc25a10/Slc16a1/Lrrc8d/Lrrc8c/Slc1a1/Slc13a5/Slc25a18/Slc25a12/Slc1a3/Lrrc8b/Slc1a4/Slc13a3/Gfap	C4-DICARBOXYLATE TRANSPORT	GOBP	GO:0015740	13	0.619048
CELLULAR ANATOMICAL ENTITY MORPHOGENESIS%GOBP%GO:0032989	0.0899101	0.450738	0.145516	0.437661	1.07784	469	Lrp4/Ptprz1/Clu/Hdac6/Tpbg/Cxcl12/Sema4b/Lama1/Gja1/Taok3/Fgfr3/Smo/Aplp1/Sema3c/Tctn1/Notch3/Trak1/Rnf6/Pten/Cntn1/Actn2/Lrrk2/Myot/Ldb3/Lama5/Bsg/Lrp8/Epha6/Arx/Rtn4r/Tbc1d20/Sdc2/Fyn/Pdcl2/Slit1/Klhl41/Cttn/Lifr/Ptn/Dvl1/Prex2/Cspg5/Nckap1l/Csf1r/Map1s/Bcan/Dtnbp1/Mybpc2/Itga1/Ttn/Slitrk5/Tmf1/Acta1/Myom1/Sema5b/Sema6a/Elavl4/Itgb1/Egfr/Slc25a46/Nexn/Myl9/Ddr1/Vps54/Dock7/Alcam/Camk2a/Lamc1/Scn1b/Unc5c/Tbpl1/Ntng1/Fzd3/Cck/Sult4a1/Prdm8/Palld/Sema3a/Dbnl/Tenm4/Actb/Casq1/Gpm6a/Wasf1/Celsr2/Afg3l2/Flrt3/Rac2/Rab1A/Igdcc4/Efna1/Lama2/Plekho1/Dclk1/Nes/Tnnt3/Zdhhc17/Cntnap1/Grip1/Ank3/Sema3e/Nyap1/Nin/Bdnf/Lmod1/Met/Cd9/Plxnd1/Golga2/Ngfr/Postn/Matn2/Cdk5/Lamb2/Col25a1/Rhot1/Top2b/Mink1/Nlgn1/Unc5b/Rbfox2/Tubb3/Trio/Plxna1/Impact/Pax6/Sema6d/Arhgef28/Ntn1/Lrtm2/Adarb1/Tnr/Robo1/Ankrd27/Ssna1/Ephb6/Szt2/Sema5a/Myo9b	CELLULAR ANATOMICAL ENTITY MORPHOGENESIS	GOBP	GO:0032989	139	0.296375
DICARBOXYLIC ACID TRANSPORT%GOBP%GO:0006835	0.0899101	0.450738	0.145516	0.518552	1.20046	55	Slc25a10/Slc16a1/Gja1/Slc7a11/Lrrc8d/Lrrc8c/Grik1/Kcnj8/Vps54/Slc1a1/Slc13a5/P2rx7/Folr1/Slc25a18/Bdnf/Pdpn/Slc25a12/Slc1a3/Gipc1/Cln8/Ttyh3/Slc26a6/Lrrc8b/Ttyh1/Slc1a4	DICARBOXYLIC ACID TRANSPORT	GOBP	GO:0006835	25	0.454545
NEGATIVE REGULATION OF AMYLOID-BETA FORMATION%GOBP%GO:1902430	0.0899101	0.450738	0.145516	0.615815	1.32068	16	Clu/Spon1/Bin1/Prnp/Rtn2/Rtn1/Sorl1	NEGATIVE REGULATION OF AMYLOID-BETA FORMATION	GOBP	GO:1902430	7	0.4375
OPIOID PROOPIOMELANOCORTIN PATHWAY%PANTHER PATHWAY%P05917	0.0899101	0.450738	0.145516	0.592231	1.29369	21	Pomc/Gngt2/Gnai1/Gnai2/Gng12/Gnb1/Gnao1/Oprd1/Gng10/Adcy2/Gnb5/Gnai3/Gnb2	OPIOID PROOPIOMELANOCORTIN PATHWAY	PANTHER PATHWAY	P05917	13	0.619048
POSITIVE REGULATION OF CELL CYCLE PHASE TRANSITION%GOBP%GO:1901989	0.0899101	0.450738	0.145516	0.506256	1.18267	67	Ddr2/Plcg2/Anxa1/Rgcc/Cdc16/Rpl17/Csf1r/Anp32b/Camk2d/Egfr/Hspa2/Mblac1/Anapc5/Mapk15/Rcc2/Apex1/Mdm2/Anapc11/Rdx/Cdk4/Larp7/Rrm2b/Cdc23/Eif4g1/Brd4/Rb1/Stxbp4/Rrm1/Mepce	POSITIVE REGULATION OF CELL CYCLE PHASE TRANSITION	GOBP	GO:1901989	29	0.432836
POSITIVE REGULATION OF LIPID CATABOLIC PROCESS%GOBP%GO:0050996	0.0899101	0.450738	0.145516	0.61602	1.32112	16	Akt2/Abcd2/Cpt1a/Apoa4/Ldlr/Abcd1/Daglb/Adora1	POSITIVE REGULATION OF LIPID CATABOLIC PROCESS	GOBP	GO:0050996	8	0.5
CELLULAR RESPONSE TO CARBOHYDRATE STIMULUS%GOBP%GO:0071322	0.0909091	0.454033	0.144631	0.505497	1.18148	69	Vcam1/Aacs/Zbtb20/Gjb6/Th/Rbm4/Apoc3/Icam1/Unc13b	CELLULAR RESPONSE TO CARBOHYDRATE STIMULUS	GOBP	GO:0071322	9	0.130435
PROTEIN LOCALIZATION%REACTOME DATABASE ID RELEASE 81%9609507	0.0909091	0.454033	0.144631	0.47787	1.14273	122	Cat/Ddo/Ephx2/Crot/Scp2/Nudt19/Abcd3/Chchd5/Acox1/Abcd2/Dao/Pex7/Ech1/Hsd17b4/Slc25a4/Nudt7/Crat/Zfand6/Lonp2/Hacl1/Idh1/Stx5/Paox/Atad1/Pex11b/Otof/Pex10/Prnp/Slc25a12/Abcd1/Gfer/Pitrm1/Ide/Cox19/Amacr/Fis1/Timm8b/Timm10/Timm50/Pex1/Dhrs4/Ube2d1/Pipox	PROTEIN LOCALIZATION	REACTOME DATABASE ID RELEASE 81	9609507	43	0.352459
REGULATION OF CELLULAR COMPONENT SIZE%GOBP%GO:0032535	0.0909091	0.454033	0.144631	0.449204	1.09917	301	Baiap2l1/Arhgap18/Hdac6/Cxcl12/Gsn/Sema4b/Pfn2/Eif2b2/Rapgef3/Shroom2/Sema3c/Ezr/Rnf6/Pten/Actn2/Bin1/Tpm1/Twf1/Kdm6a/Rtn4r/Slit1/Capza3/Ccr5/Cttn/Swap70/Nckap1l/Atp13a2/Crabp2/Rab5a/Sema5b/Sema6a/Slc12a9/Plek/Arf6/Vav1/Icam1/Cotl1/Rb1cc1/Scin/Ifrd1/Kiaa0319/Prex1/Abcb8/Ap2m1/Capza2/Aqp1/Sema3a/Dbnl/Slc12a4/Arpc3/Oxsr1/Dmtn/Add2/P2rx7/Myh9/Fchsd1/Pex11b/Rgma/Lats1/Barhl2/Sema3e/Prkd1/Rab22a/Deptor/Bdnf/Cfl1/Lmod1/Omg/Cdk5/Ahr/Coro1a/Rdx/Grb2/Arfgef1/Sema6d/Ntn1/Fchsd2/Tnr/Cln8/Cdk4/Sptan1/Islr2/Megf8/Sema5a/Msn/Hp1bp3/Vav3/Sema4f/Lamtor4/Dnajc16/Myo1c/Eln/Col6a1/Nck2/Atp7a/Gsk3b/Xk/Ntrk3/Ulk1/Rnd2/Arpc5/Eps8/Gba2/Tmsb10/Rin3/Mfn2/Ep300/Evl/Trpc5/Hsp90ab1/Pycard/Mt3/Dnm1/Sema4a/Tsc1	REGULATION OF CELLULAR COMPONENT SIZE	GOBP	GO:0032535	115	0.38206
REGULATION OF LEUKOCYTE ACTIVATION%GOBP%GO:0002694	0.0909091	0.454033	0.144631	0.451782	1.10378	262	Lgals9/Sfrp1/Lyn/Slc7a2/Cd38/Tyk2/Pag1/Anxa1/Atp11c/Ctsc/Xrcc6/Ceacam1/Pten/Lrrk2/Slc4a2/Cd276/Il18/H2-Ea/Nckap1l/Zfp36l2/Csf1r/Pf4/Myd88/Malt1/Fcgr2/Socs6/Kitlg/Shpk/Tnfaip3/Trex1/Fadd/Rps3/Jak2/Ptprc/Pnp/Syk/Smarce1/Il6st/Sh2b3/Ighm/Drosha/Mif/Actb/H2-Ab1/Ldlr/Rac2/Il33/Pde5a/Ptpn6/Bmi1/Casp3/Fcho1/Id2/Sphk2/Prnp/Dlg5/Akirin2/Phf10/Pawr/Flot2/Coro1a/Gpam/Tyro3/Adk/Rc3h2/Traf6/Sirpa/Ephb6/Stat6/Fbxo7/Zap70/Vav3/Tox/Actl6a/Mettl3/Znhit1/Nck2/Axl/Igfbp2/Thy1/Dock8/Irs2/Pkn1/Brd4/Syt11/Pms2/Clptm1/Tnfrsf21/Gas6/Peli1/Ttbk1/Ap3b1/Ep300/Smarcc1/Plscr1/Inpp5d/Pycard	REGULATION OF LEUKOCYTE ACTIVATION	GOBP	GO:0002694	97	0.370229
CHEMOKINE SIGNALING PATHWAY%WIKIPATHWAYS_20240310%WP2292%MUS MUSCULUS	0.0919081	0.456448	0.143759	0.48306	1.15013	107	Lyn/Dock2/Cxcl12/Gng11/Akt2/Gngt2/Ccr5/Pf4/Gnai1/Adcy5/Ncf1/Gnai2/Pik3cg/Jak2/Vav1/Prex1/Grk6/Gng12/Hck/Gnb1/Rac2/Prkx/Gng13/Shc2/Nfkbib/Gng10	CHEMOKINE SIGNALING PATHWAY	WIKIPATHWAYS_20240310	WP2292	26	0.242991
HEPATOCYTE APOPTOTIC PROCESS%GOBP%GO:0097284	0.0919081	0.456448	0.143759	0.601261	1.30247	19	Casp8/Gsn/Lims1/Pik3cg/Arf6	HEPATOCYTE APOPTOTIC PROCESS	GOBP	GO:0097284	5	0.263158
NEGATIVE REGULATION OF SMALL MOLECULE METABOLIC PROCESS%GOBP%GO:0062014	0.0919081	0.456448	0.143759	0.515601	1.20054	60	Mup1/Ceacam1/Cry1/Sirt1/Mup2/Acadvl/Actn3/Dkk3/Fmo1/Sirt4/Plek/Dbi/Usp7/Isyna1/Gid4/Slc25a12/Appl2/Apoc1/Fis1/Acacb/Prkg1/Sik2/Acadl	NEGATIVE REGULATION OF SMALL MOLECULE METABOLIC PROCESS	GOBP	GO:0062014	23	0.383333
NOD1 2 SIGNALING PATHWAY%REACTOME%R-HSA-168638.4	0.0919081	0.456448	0.143759	0.569385	1.26513	26	Casp8/Card9/Casp1/Tab2/Tnfaip3/Map2k6/Casp2/Tab1/Traf6	NOD1 2 SIGNALING PATHWAY	REACTOME	R-HSA-168638.4	9	0.346154
P73 TRANSCRIPTION FACTOR NETWORK%PATHWAY INTERACTION DATABASE NCI-NATURE CURATED DATA%P73 TRANSCRIPTION FACTOR NETWORK	0.0919081	0.456448	0.143759	0.533785	1.21685	42	Serpina1d/Nsg1/Bin1/Sirt1/Jak1/Nedd4l/Yap1/Pea15/Sp1/Jag2/Mdm2/Flot2/Casp2/Bak1	P73 TRANSCRIPTION FACTOR NETWORK	PATHWAY INTERACTION DATABASE NCI-NATURE CURATED DATA	P73 TRANSCRIPTION FACTOR NETWORK	14	0.333333
POSITIVE REGULATION OF ENDOTHELIAL CELL MIGRATION%GOBP%GO:0010595	0.0919081	0.456448	0.143759	0.524633	1.20815	51	Sash1/Gpld1/Rras/Anxa1/Sirt1/Pik3cg/Map3k3/Col18a1/Gpi/Bcas3/Rin2/Alox12/Prkd1/Met/Rhob	POSITIVE REGULATION OF ENDOTHELIAL CELL MIGRATION	GOBP	GO:0010595	15	0.294118
ADP CATABOLIC PROCESS%GOBP%GO:0046032	0.0929071	0.458411	0.142901	0.531903	1.21256	42	Dhtkd1/Ampd3/Galk1/Gale/Hk1/Aldoc/Pgam1/Hk3/Gpi/Galt/Nudt9/Htr2a/Enpp1/Fkrp/Pgam2/Eno3/Col6a1	ADP CATABOLIC PROCESS	GOBP	GO:0046032	17	0.404762
EPHB-MEDIATED FORWARD SIGNALING%REACTOME%R-HSA-3928662.4	0.0929071	0.458411	0.142901	0.554252	1.24472	31	Lyn/Yes1/Arpc1b/Sdc2/Fyn/Actb/Arpc3/Actr2/Cfl1/Arpc1a/Arhgef28	EPHB-MEDIATED FORWARD SIGNALING	REACTOME	R-HSA-3928662.4	11	0.354839
GLAND MORPHOGENESIS%GOBP%GO:0022612	0.0929071	0.458411	0.142901	0.514635	1.19829	60	Tnc/Sfrp1/Lama1/Sema3c/Cyp7b1/Lama5/Egfr/Ncoa3/Ddr1/Sema3a/Ar/Polb/Fem1b/Igfbp5/Med1/Ctnnd1/Plxnd1/Plxna1/Pax6/Ntn1/Robo1/Stat6/Msn	GLAND MORPHOGENESIS	GOBP	GO:0022612	23	0.383333
REGULATION OF LEUKOCYTE DIFFERENTIATION%GOBP%GO:1902105	0.0929071	0.458411	0.142901	0.466948	1.12788	165	Lgals9/Sfrp1/C1qc/Lyn/Tnfaip6/Fgfr3/Anxa1/Atp11c/Xrcc6/Ceacam1/Ripk1/Slc9b2/Slc4a2/Il18/Nckap1l/Zfp36l2/Csf1r/Pf4/Malt1/Kitlg/Jun/Zfpm1/Ca2/Fadd/Ptprc/Pnp/Syk/Smarce1/Ninj1/Sh2b3/Drosha/Tmem176b/Actb/Ror2/Fbxw7/Ptpn6/Gpr137/Id2/Phf10/Thoc5/Itgam/Gnas/Qki/Mitf/Rc3h2/Traf6/Tmem178a/Fbxo7/Zap70/Tox/Actl6a/Mettl3/Tesc/Cartpt/Axl/Rassf2/Gsk3b/Brd4/Rb1/Clptm1/Gas6/Ap3b1/Ep300/Smarcc1/Inpp5d	REGULATION OF LEUKOCYTE DIFFERENTIATION	GOBP	GO:1902105	65	0.393939
REGULATION OF MULTICELLULAR ORGANISM GROWTH%GOBP%GO:0040014	0.0929071	0.458411	0.142901	0.517612	1.19981	56	Gh1/Dio3/Smo/Ezr/Chd7/Sh3pxd2b/Hdac3/Nppc/Npy1r/Ghrh/Gamt/Afg3l2/Agt/Sgip1/Siah1a/Slc6a3/Gpam/G6pdx	REGULATION OF MULTICELLULAR ORGANISM GROWTH	GOBP	GO:0040014	18	0.321429
REGULATION OF SPROUTING ANGIOGENESIS%GOBP%GO:1903670	0.0929071	0.458411	0.142901	0.5782	1.27736	24	Glul/Ceacam1/Tspan18/Flt1/Itga5/Sh2b3/Tjp1	REGULATION OF SPROUTING ANGIOGENESIS	GOBP	GO:1903670	7	0.291667
RESPONSE TO RETINOIC ACID%GOBP%GO:0032526	0.0929071	0.458411	0.142901	0.520588	1.20149	53	Tnc/Ctsh/Lyn/Cd38/Yes1/Gja1/Suz12/Cdkn2d/Yap1/Aqp1/Ndufa13	RESPONSE TO RETINOIC ACID	GOBP	GO:0032526	11	0.207547
AMINO SUGAR METABOLIC PROCESS%GOBP%GO:0006040	0.0939061	0.459077	0.142057	0.557552	1.24713	29	Aldh1a1/Nagk/Gfpt2/Hoga1/Gfpt1/Ctbs/Nanp/Gnpda1	AMINO SUGAR METABOLIC PROCESS	GOBP	GO:0006040	8	0.275862
AP-1 TRANSCRIPTION FACTOR NETWORK%PATHWAY INTERACTION DATABASE NCI-NATURE CURATED DATA%AP-1 TRANSCRIPTION FACTOR NETWORK	0.0939061	0.459077	0.142057	0.546746	1.23089	33	Gja1/Th/Pten/Acta1/Jun/Mafg/Crtc1/Fosb/Penk/Sp1/Agt/Nfatc1/Trip6	AP-1 TRANSCRIPTION FACTOR NETWORK	PATHWAY INTERACTION DATABASE NCI-NATURE CURATED DATA	AP-1 TRANSCRIPTION FACTOR NETWORK	13	0.393939
CELLULAR RESPONSE TO CAMP%GOBP%GO:0071320	0.0939061	0.459077	0.142057	0.557255	1.24646	29	Itpr2/Rapgef3/Eef2k/Ezr/Pik3cg/Penk/Hcn1/Aqp1/Dmtn/Igfbp5/Pde4d/Crhbp/Slc8a1/Slc26a6	CELLULAR RESPONSE TO CAMP	GOBP	GO:0071320	14	0.482759
GLUCAGON-TYPE LIGAND RECEPTORS%REACTOME DATABASE ID RELEASE 81%420092	0.0939061	0.459077	0.142057	0.58921	1.28709	21	Gng11/Vip/Gngt2/Glp1r/Gng12/Ghrh/Gnb1/Gng13/Gng10	GLUCAGON-TYPE LIGAND RECEPTORS	REACTOME DATABASE ID RELEASE 81	420092	9	0.428571
NEGATIVE REGULATION OF FATTY ACID METABOLIC PROCESS%GOBP%GO:0045922	0.0939061	0.459077	0.142057	0.594544	1.29328	20	Ceacam1/Sirt1/Acadvl/Fmo1/Sirt4/Dbi/Appl2/Apoc1/Acacb/Acadl	NEGATIVE REGULATION OF FATTY ACID METABOLIC PROCESS	GOBP	GO:0045922	10	0.5
NEGATIVE REGULATION OF LIPID CATABOLIC PROCESS%GOBP%GO:0050995	0.0939061	0.459077	0.142057	0.606452	1.30831	18	Gpld1/Pik3cg/Apoc3/Dbi/Adora1/Alk/Apoc1/Acacb/Endou/Crtc3/Sorl1	NEGATIVE REGULATION OF LIPID CATABOLIC PROCESS	GOBP	GO:0050995	11	0.611111
OPIOID PROENKEPHALIN PATHWAY%PANTHER PATHWAY%P05915	0.0939061	0.459077	0.142057	0.589205	1.28708	21	Gngt2/Gnai1/Gnai2/Penk/Pdyn/Gng12/Gnb1/Oprd1/Gng10/Adcy2/Gnb5/Gnai3/Gnb2	OPIOID PROENKEPHALIN PATHWAY	PANTHER PATHWAY	P05915	13	0.619048
POSITIVE REGULATION OF VASOCONSTRICTION%GOBP%GO:0045907	0.0939061	0.459077	0.142057	0.557515	1.24704	29	Cd38/Gja1/Egfr/Hmgcr/Icam1/Npy1r/Pde5a/Ptgs1/Htr2a/Rbfox2	POSITIVE REGULATION OF VASOCONSTRICTION	GOBP	GO:0045907	10	0.344828
PRESYNAPSE ASSEMBLY%GOBP%GO:0099054	0.0939061	0.459077	0.142057	0.606085	1.30752	18	Lrp4/Pten/Cadm1/Dvl1	PRESYNAPSE ASSEMBLY	GOBP	GO:0099054	4	0.222222
REGULATION OF B CELL PROLIFERATION%GOBP%GO:0030888	0.0939061	0.459077	0.142057	0.556643	1.24509	29	Lyn/Cd38/Pten/Nckap1l/Fcgr2/Ptprc/Ighm/Mif/Bmi1/Casp3/Pawr/Vav3/Irs2/Pkn1/Tnfrsf21/Peli1/Inpp5d	REGULATION OF B CELL PROLIFERATION	GOBP	GO:0030888	17	0.586207
CELLULAR RESPONSE TO CATECHOLAMINE STIMULUS%GOBP%GO:0071870	0.0949051	0.460211	0.141225	0.551755	1.2373	30	Rgs9/Htr1a/Aplp1/Lrrk2/Nsg1/Adcy5/Slc1a1/Oprm1/Gnao1/Prkd1/Oprd1/Gnas/Gna11/Gnb5/Gnai3/Gnaq	CELLULAR RESPONSE TO CATECHOLAMINE STIMULUS	GOBP	GO:0071870	16	0.533333
CELLULAR RESPONSE TO MONOAMINE STIMULUS%GOBP%GO:0071868	0.0949051	0.460211	0.141225	0.551755	1.2373	30	Rgs9/Htr1a/Aplp1/Lrrk2/Nsg1/Adcy5/Slc1a1/Oprm1/Gnao1/Prkd1/Oprd1/Gnas/Gna11/Gnb5/Gnai3/Gnaq	CELLULAR RESPONSE TO MONOAMINE STIMULUS	GOBP	GO:0071868	16	0.533333
EPITHELIAL CELL PROLIFERATION%GOBP%GO:0050673	0.0949051	0.460211	0.141225	0.482127	1.14754	106	Enpep/Prl/Kit/Dach1/Fgfr3/Smo/Serpinb1a/Cyp7b1/Fabp7/Acvr2a/Cd109/Ncf1/Lims1/Egfr/Nrbp1/Ctsl/Ift80/Yap1/Igfbp4/Ar/Apoa1/Col18a1/Tgfbr1/Prkx/B4galt1/Cav2/Igfbp5/Med1/Id2/Rasgrf1	EPITHELIAL CELL PROLIFERATION	GOBP	GO:0050673	30	0.283019
HIV-1 NEF: NEGATIVE EFFECTOR OF FAS AND TNF-ALPHA%PATHWAY INTERACTION DATABASE NCI-NATURE CURATED DATA%HIV-1 NEF: NEGATIVE EFFECTOR OF FAS AND TNF-ALPHA	0.0949051	0.460211	0.141225	0.5806	1.2782	23	Casp8/Ripk1/Traf2/Fadd/Tradd/Casp3/Casp2/Casp7	HIV-1 NEF: NEGATIVE EFFECTOR OF FAS AND TNF-ALPHA	PATHWAY INTERACTION DATABASE NCI-NATURE CURATED DATA	HIV-1 NEF: NEGATIVE EFFECTOR OF FAS AND TNF-ALPHA	8	0.347826
SECONDARY METABOLIC PROCESS%GOBP%GO:0019748	0.0949051	0.460211	0.141225	0.588441	1.28541	21	Akr1c21/Th/Lactb2/Cpt1a/Fmo1/Myo5a/Ovca2	SECONDARY METABOLIC PROCESS	GOBP	GO:0019748	7	0.333333
TNF RECEPTOR SIGNALING PATHWAY%PATHWAY INTERACTION DATABASE NCI-NATURE CURATED DATA%TNF RECEPTOR SIGNALING PATHWAY	0.0949051	0.460211	0.141225	0.537687	1.21857	38	Casp8/Ripk1/Traf2/Tab2/Tnfaip3/Fadd/Map3k3/Tradd	TNF RECEPTOR SIGNALING PATHWAY	PATHWAY INTERACTION DATABASE NCI-NATURE CURATED DATA	TNF RECEPTOR SIGNALING PATHWAY	8	0.210526
DEVELOPMENTAL GROWTH INVOLVED IN MORPHOGENESIS%GOBP%GO:0060560	0.0959041	0.460211	0.140406	0.482164	1.14958	112	Tnc/Sfrp1/Hdac6/Smo/Sall1/Rnf6/Epb41l5/Cadm1/Slit1/Spry2/Dvl1/Csf1r/Bcan/Rdh10/Sema5b/Itgb1/Trim28/Ddr1/Alcam/Yap1/Sema3a/Wasf1/Flrt3/Dclk1/Med1/Ptk7/Nin/Bdnf/Postn/Lamb2/Ahr/Lzts2/Plxna1/Impact/Tnr/Robo1/Ssna1/Sema5a/Prkg1/Sema4f/Gsk3b/Ntrk3/Ulk1/Rnd2	DEVELOPMENTAL GROWTH INVOLVED IN MORPHOGENESIS	GOBP	GO:0060560	44	0.392857
LIPID BIOSYNTHETIC PROCESS%GOBP%GO:0008610	0.0959041	0.460211	0.140406	0.444761	1.08947	323	Hsd11b1/Akr1c21/Elovl7/Aldh1a1/Ptgds/Serinc1/Abhd1/Abhd4/Plcg2/Acsbg1/Degs1/Fads2/Cyp51a1/Abcd3/Agpat3/Cyp7b1/Lbr/Serinc5/Impa2/Ip6k2/Pld1/Acss2/Hmgcs2/B4galt3/Acat2/Pex7/Stard3/Abhd3/Acsm5/Rdh10/St3gal6/Socs6/Itpkc/Cyb5r2/Pik3cg/Fdft1/Hint2/Pisd/Lpin2/Etnk1/Hmgcr/Hsd17b8/Far1/Lss/Lcat/Cers6/Pmvk/Pcyt1b/Mif/Pcyt1a/Acsl4/Apoa1/Myo5a/Sptlc1/Pip5k1b/Acsf3/P2rx7/Cyp27a1/Pigt/Pi4ka/Pla2g6/Fut9/Idi1/Asah2/Alox12/Crls1/Med1/Ptgs1/Pip4k2a/Sphk2/Isyna1/Pla2g15/Abcd1/Daglb/Ptges/Mecr/Tamm41/Cdipt/Plp1/Sqle/Cds2/Qki/Pign/Kdsr/Plce1/Gstm7/Gpam/Coq6/Amacr/Lpcat1/Abhd2/Srd5a3/Prkab1/Hsd17b11/Lpin1/St8sia4/Pik3cd/Ggt5/Dhrs7b/Dhcr24/Acacb/Pigu/Gstm4/Gstm1/Elovl2/Prkab2/Gstp1/St8sia5/Tmem38b/Dgka/Elovl1/Dhdds	LIPID BIOSYNTHETIC PROCESS	GOBP	GO:0008610	112	0.346749
OSTEOBLAST DIFFERENTIATION%GOBP%GO:0001649	0.0959041	0.460211	0.140406	0.515873	1.19578	56	Sfrp1/Bmp3/Spp1/Gja1/Smo/Sh3pxd2b/Myoc/Actn3/Tmem119/Limd1/Penk/Ift80/Map2k6/Igfbp5/Sox8/Enpp1/Erh/Asf1a	OSTEOBLAST DIFFERENTIATION	GOBP	GO:0001649	18	0.321429
POSTTRANSLATIONAL REGULATION OF ADHERENS JUNCTION STABILITY AND DISSASSEMBLY%PATHWAY INTERACTION DATABASE NCI-NATURE CURATED DATA%POSTTRANSLATIONAL REGULATION OF ADHERENS JUNCTION STABILITY AND DISSASSEMBLY	0.0959041	0.460211	0.140406	0.534319	1.2151	40	Cdh2/Ctnna1/Zbtb33/Fyn/Slit1/Rab5a/Egfr/Arf6/Rin2/Ptpn6/Casp3/Bdnf/Ctnnd1/Met/Robo1/Ptpn1	POSTTRANSLATIONAL REGULATION OF ADHERENS JUNCTION STABILITY AND DISSASSEMBLY	PATHWAY INTERACTION DATABASE NCI-NATURE CURATED DATA	POSTTRANSLATIONAL REGULATION OF ADHERENS JUNCTION STABILITY AND DISSASSEMBLY	16	0.4
RESPONSE TO FATTY ACID%GOBP%GO:0070542	0.0959041	0.460211	0.140406	0.550733	1.23682	31	Aacs/Cat/Hmgcs2/Xrcc5/Cpt1a/Kcnk4/Ldlr	RESPONSE TO FATTY ACID	GOBP	GO:0070542	7	0.225806
SECONDARY ALCOHOL METABOLIC PROCESS%GOBP%GO:1902652	0.0959041	0.460211	0.140406	0.500602	1.17615	77	Cat/Cyp51a1/Cyp7b1/Soat1/Lbr/Hmgcs2/Acat2/Fdft1/Apoc3/Hmgcr/Apoa4/Lss/Lcat/Pmvk/Fdxr/Apoa1/Idh1/Ldlr/Cyp27a1/Idi1/Scap/Sqle/Enpp1/Apoc1/Abca1/Cln8/Apob/Dhcr24/Idh2/Pctp/Gba2/Dhcr7	SECONDARY ALCOHOL METABOLIC PROCESS	GOBP	GO:1902652	32	0.415584
2'-DEOXYRIBONUCLEOTIDE METABOLIC PROCESS%GOBP%GO:0009394	0.0969031	0.460211	0.1396	0.540206	1.22005	36	Upp1/Dnph1/Shmt1/Dpyd/Pnp/Nt5c3a/Tbpl1/Dck/Nme3	2'-DEOXYRIBONUCLEOTIDE METABOLIC PROCESS	GOBP	GO:0009394	9	0.25
CELLULAR RESPONSE TO VIRUS%GOBP%GO:0098586	0.0969031	0.460211	0.1396	0.577047	1.26792	22	Lgals9/Penk/Tlr3	CELLULAR RESPONSE TO VIRUS	GOBP	GO:0098586	3	0.136364
GONAD DEVELOPMENT%GOBP%GO:0008406	0.0969031	0.460211	0.1396	0.47702	1.13989	118	Sfrp1/Kit/Eif2b2/Gja1/Tnfaip6/Ctnna1/Acvr2a/Sirt1/Tbc1d20/Sox3/Rhobtb3/Ercc1/Hsd17b4/Rdh10/Nppc/A2m/Tmf1/Patz1/Kitlg/Ctsl/Icam1/Rab13/Pcyt1b/Ar/Tlr3/Idh1/Tgfbr1/Mas1/Myh9/Casp3/Adam15/Agt/Kdm5a/Casp2/Bcl2l2/Ahr/Sox8/Wdr19	GONAD DEVELOPMENT	GOBP	GO:0008406	38	0.322034
KIDNEY MORPHOGENESIS%GOBP%GO:0060993	0.0969031	0.460211	0.1396	0.533406	1.21303	40	Fras1/Smo/Dchs1/Sall1/Lrrk2/Lama5/Fat4/Tmem59l/Prkx/Agt/Tshz3/Ahr/Sox8/Lzts2	KIDNEY MORPHOGENESIS	GOBP	GO:0060993	14	0.35
LIPID MODIFICATION%GOBP%GO:0030258	0.0969031	0.460211	0.1396	0.477912	1.14162	117	Ephx2/Crot/Hadha/Scp2/Acadm/Hadhb/Abcd3/Acox1/Abcd2/Synj2/Pten/Acad11/Acat2/Pex7/Eci1/Ech1/Acadvl/Eci3/Cpt1a/Hsd17b4/Acaa2/Crat/Hacl1/Porcn/Cpt2/Acadsb/Alox12/Inpp5b/Mtmr11/Ivd/Abcd1	LIPID MODIFICATION	GOBP	GO:0030258	31	0.264957
MESONEPHRIC EPITHELIUM DEVELOPMENT%GOBP%GO:0072163	0.0969031	0.460211	0.1396	0.530208	1.20934	43	Cat/Sfrp1/Dchs1/Sall1/Lama5/Fat4/Tmem59l	MESONEPHRIC EPITHELIUM DEVELOPMENT	GOBP	GO:0072163	7	0.162791
MESONEPHRIC TUBULE DEVELOPMENT%GOBP%GO:0072164	0.0969031	0.460211	0.1396	0.530208	1.20934	43	Cat/Sfrp1/Dchs1/Sall1/Lama5/Fat4/Tmem59l	MESONEPHRIC TUBULE DEVELOPMENT	GOBP	GO:0072164	7	0.162791
MESONEPHROS DEVELOPMENT%GOBP%GO:0001823	0.0969031	0.460211	0.1396	0.530208	1.20934	43	Cat/Sfrp1/Dchs1/Sall1/Lama5/Fat4/Tmem59l	MESONEPHROS DEVELOPMENT	GOBP	GO:0001823	7	0.162791
POSITIVE REGULATION OF STRESS-ACTIVATED MAPK CASCADE%GOBP%GO:0032874	0.0969031	0.460211	0.1396	0.613396	1.31549	16	Card9/Taok3/Mid1/Hmgcr	POSITIVE REGULATION OF STRESS-ACTIVATED MAPK CASCADE	GOBP	GO:0032874	4	0.25
POSITIVE REGULATION OF STRESS-ACTIVATED PROTEIN KINASE SIGNALING CASCADE%GOBP%GO:0070304	0.0969031	0.460211	0.1396	0.613396	1.31549	16	Card9/Taok3/Mid1/Hmgcr	POSITIVE REGULATION OF STRESS-ACTIVATED PROTEIN KINASE SIGNALING CASCADE	GOBP	GO:0070304	4	0.25
SENSORY ORGAN DEVELOPMENT%GOBP%GO:0007423	0.0969031	0.460211	0.1396	0.445445	1.09117	322	Zhx2/Aldh1a1/C1qb/Cntf/Gjb6/Kit/Dio3/Lama1/Gja1/Slc7a11/Fgfr3/Shroom2/Cryab/Dchs1/Th/Eya4/Tbc1d20/Sox3/Mterf4/Chd7/Sh3pxd2b/C1qtnf5/Spry2/Ptn/Dvl1/Clcn2/Cux1/Anp32b/Dtnbp1/Skil/Rdh10/Fat4/Kmt2c/Jun/Myom1/Meis1/Cep290/Flt1/Egfr/Ddr1/Slc1a1/Fat3/Vim/Ninj1/Tshz1/Fzd3/Hcn1/Aqp1/Gpm6a/Rpgr/Pcnt/Fzd2/Gnb1/Kcnk3/Ift27/Tgfbr1/Ror2/Hpca/Nes/Cys1/Sp1/Intu/Barhl2/Med1/Ptk7/Jag2/Bcar3/Bdnf/Myo15a/Ski/Clic5/Abr/Gabrr2/Myo7a/Cdk20/Casp2/Lamb2/Ahr/Sox8/Wdr19/Enpp1/Mitf/Slc6a3/Bak1/Max/Pax6/Lpcat1/Fkrp/Ntn1/Tmie/Cln8	SENSORY ORGAN DEVELOPMENT	GOBP	GO:0007423	91	0.282609
URETERIC BUD DEVELOPMENT%GOBP%GO:0001657	0.0969031	0.460211	0.1396	0.530208	1.20934	43	Cat/Sfrp1/Dchs1/Sall1/Lama5/Fat4/Tmem59l	URETERIC BUD DEVELOPMENT	GOBP	GO:0001657	7	0.162791
DENDRITE DEVELOPMENT%GOBP%GO:0016358	0.0979021	0.460211	0.138805	0.476313	1.13891	121	Lrp4/Hdac6/Tpbg/Trak1/Pten/Lrp8/Sdc2/Fyn/Ptn/Dvl1/Prex2/Map1s/Dtnbp1/Slitrk5/Fcgr2/Elavl4/Itgb1/Slc25a46/Fat3/Camk2a/Tbc1d24/Mpdz/Sult4a1/Sema3a/Acsl4/Celsr2/Dclk1/Grip1/Bdnf/Matn2/Cdk5/Mink1/Rbfox2/Arid1b/Ntn1	DENDRITE DEVELOPMENT	GOBP	GO:0016358	35	0.289256
GLYCEROPHOSPHOLIPID BIOSYNTHESIS%REACTOME DATABASE ID RELEASE 81%1483206	0.0979021	0.460211	0.138805	0.500846	1.17721	78	Etnppl/Cpne7/Abhd4/Hadha/Hadhb/Agpat3/Pld1/Abhd3/Pisd/Lpin2/Etnk1/Osbpl10/Pcyt1b/Pcyt1a/Ddhd1/Pla2g6/Crls1/Pla2g15/Pld3/Cdipt/Cds2/Gpam/Lpcat1/Pitpnm1	GLYCEROPHOSPHOLIPID BIOSYNTHESIS	REACTOME DATABASE ID RELEASE 81	1483206	24	0.307692
REGULATION OF APOPTOTIC SIGNALING PATHWAY%GOBP%GO:2001233	0.0979021	0.460211	0.138805	0.45316	1.10428	239	Sfrp1/Casp8/Ctsh/Clu/S100a9/Steap3/S100a8/Ctnna1/Ctsc/Traf7/Ripk1/Pten/Lrrk2/Eya4/Traf2/Sirt1/Kdm6a/Fyn/Siglec1/Ctss/Cttn/Pycr1/Slc25a4/Cth/Skil/Gnai2/Psme3/Fcgr2/Cdkn2d/Tnfaip3/Ei24/Fadd/Rps3/Jak2/Ptprc/Acaa2/Faim2/Ctsl/Icam1/Rb1cc1/Yap1/Mif/Ghitm/Ar/Ndufa13/Wfs1/Rad9a/Fem1b/Acvr1/Tgfbr1/Pea15/Cep63/Fbxw7/Herpud1/Syvn1/Bmi1/Asah2/Zc3hc1/Dapk2/Deptor/Bdnf/Erp29/Mdm2/Ngfr/Casp2/Bcl2l2/Txndc12/Dapk3/Unc5b/Usp15/Bak1	REGULATION OF APOPTOTIC SIGNALING PATHWAY	GOBP	GO:2001233	71	0.297071
REGULATION OF FATTY ACID TRANSPORT%GOBP%GO:2000191	0.0979021	0.460211	0.138805	0.604871	1.30491	18	Akt2/Repin1/Syk/Mif/Map2k6/P2rx7/Pla2g6/Ptges/Fis1	REGULATION OF FATTY ACID TRANSPORT	GOBP	GO:2000191	9	0.5
REGULATION OF T CELL MEDIATED CYTOTOXICITY%GOBP%GO:0001914	0.0979021	0.460211	0.138805	0.616445	1.31434	15	Ceacam1/Nckap1l/Fadd/Ptprc/Pnp/P2rx7	REGULATION OF T CELL MEDIATED CYTOTOXICITY	GOBP	GO:0001914	6	0.4
ALENDRONATE ACTION PATHWAY%PATHWHIZ%PW000137	0.0989011	0.460211	0.138022	0.587576	1.28352	21	Cyp51a1/Soat1/Acat2/Fdft1/Hmgcr/Lss/Pmvk/Idi1/Sqle	ALENDRONATE ACTION PATHWAY	PATHWHIZ	PW000137	9	0.428571
ATORVASTATIN ACTION PATHWAY%SMPDB%SMP0000131	0.0989011	0.460211	0.138022	0.587576	1.28352	21	Cyp51a1/Soat1/Acat2/Fdft1/Hmgcr/Lss/Pmvk/Idi1/Sqle	ATORVASTATIN ACTION PATHWAY	SMPDB	SMP0000131	9	0.428571
BIOLOGICAL PROCESS INVOLVED IN INTERACTION WITH SYMBIONT%GOBP%GO:0051702	0.0989011	0.460211	0.138022	0.51564	1.19372	55	Mbl2/Stom/Chd1/Card9/Dao/Tbc1d20/Csf1r/Myd88/Rab5a/Ncf1/F2/Fbxl2/Pi4ka/Zfyve1/Cav2/Tardbp	BIOLOGICAL PROCESS INVOLVED IN INTERACTION WITH SYMBIONT	GOBP	GO:0051702	16	0.290909
CERIVASTATIN ACTION PATHWAY%PATHWHIZ%PW000271	0.0989011	0.460211	0.138022	0.587576	1.28352	21	Cyp51a1/Soat1/Acat2/Fdft1/Hmgcr/Lss/Pmvk/Idi1/Sqle	CERIVASTATIN ACTION PATHWAY	PATHWHIZ	PW000271	9	0.428571
CHILD SYNDROME%PATHWHIZ%PW000096	0.0989011	0.460211	0.138022	0.587576	1.28352	21	Cyp51a1/Soat1/Acat2/Fdft1/Hmgcr/Lss/Pmvk/Idi1/Sqle	CHILD SYNDROME	PATHWHIZ	PW000096	9	0.428571
CHOLESTERYL ESTER STORAGE DISEASE%SMPDB%SMP0000508	0.0989011	0.460211	0.138022	0.587576	1.28352	21	Cyp51a1/Soat1/Acat2/Fdft1/Hmgcr/Lss/Pmvk/Idi1/Sqle	CHOLESTERYL ESTER STORAGE DISEASE	SMPDB	SMP0000508	9	0.428571
CHONDRODYSPLASIA PUNCTATA II, X-LINKED DOMINANT (CDPX2)%SMPDB%SMP0000388	0.0989011	0.460211	0.138022	0.587576	1.28352	21	Cyp51a1/Soat1/Acat2/Fdft1/Hmgcr/Lss/Pmvk/Idi1/Sqle	CHONDRODYSPLASIA PUNCTATA II, X-LINKED DOMINANT (CDPX2)	SMPDB	SMP0000388	9	0.428571
DESMOSTEROLOSIS%PATHWHIZ%PW000097	0.0989011	0.460211	0.138022	0.587576	1.28352	21	Cyp51a1/Soat1/Acat2/Fdft1/Hmgcr/Lss/Pmvk/Idi1/Sqle	DESMOSTEROLOSIS	PATHWHIZ	PW000097	9	0.428571
FLUVASTATIN ACTION PATHWAY%PATHWHIZ%PW000274	0.0989011	0.460211	0.138022	0.587576	1.28352	21	Cyp51a1/Soat1/Acat2/Fdft1/Hmgcr/Lss/Pmvk/Idi1/Sqle	FLUVASTATIN ACTION PATHWAY	PATHWHIZ	PW000274	9	0.428571
HYPER-IGD SYNDROME%SMPDB%SMP0000509	0.0989011	0.460211	0.138022	0.587576	1.28352	21	Cyp51a1/Soat1/Acat2/Fdft1/Hmgcr/Lss/Pmvk/Idi1/Sqle	HYPER-IGD SYNDROME	SMPDB	SMP0000509	9	0.428571
HYPERCHOLESTEROLEMIA%PATHWHIZ%PW000221	0.0989011	0.460211	0.138022	0.587576	1.28352	21	Cyp51a1/Soat1/Acat2/Fdft1/Hmgcr/Lss/Pmvk/Idi1/Sqle	HYPERCHOLESTEROLEMIA	PATHWHIZ	PW000221	9	0.428571
IBANDRONATE ACTION PATHWAY%SMPDB%SMP0000079	0.0989011	0.460211	0.138022	0.587576	1.28352	21	Cyp51a1/Soat1/Acat2/Fdft1/Hmgcr/Lss/Pmvk/Idi1/Sqle	IBANDRONATE ACTION PATHWAY	SMPDB	SMP0000079	9	0.428571
LOVASTATIN ACTION PATHWAY%SMPDB%SMP0000099	0.0989011	0.460211	0.138022	0.587576	1.28352	21	Cyp51a1/Soat1/Acat2/Fdft1/Hmgcr/Lss/Pmvk/Idi1/Sqle	LOVASTATIN ACTION PATHWAY	SMPDB	SMP0000099	9	0.428571
LYSOSOMAL ACID LIPASE DEFICIENCY (WOLMAN DISEASE)%PATHWHIZ%PW000099	0.0989011	0.460211	0.138022	0.587576	1.28352	21	Cyp51a1/Soat1/Acat2/Fdft1/Hmgcr/Lss/Pmvk/Idi1/Sqle	LYSOSOMAL ACID LIPASE DEFICIENCY (WOLMAN DISEASE)	PATHWHIZ	PW000099	9	0.428571
MEVALONIC ACIDURIA%SMPDB%SMP0000510	0.0989011	0.460211	0.138022	0.587576	1.28352	21	Cyp51a1/Soat1/Acat2/Fdft1/Hmgcr/Lss/Pmvk/Idi1/Sqle	MEVALONIC ACIDURIA	SMPDB	SMP0000510	9	0.428571
NEGATIVE REGULATION OF OSTEOCLAST DIFFERENTIATION%GOBP%GO:0045671	0.0989011	0.460211	0.138022	0.615184	1.31165	15	Sfrp1/Tnfaip6/Ceacam1/Fbxw7/Gpr137/Tmem178a/Cartpt	NEGATIVE REGULATION OF OSTEOCLAST DIFFERENTIATION	GOBP	GO:0045671	7	0.466667
PAMIDRONATE ACTION PATHWAY%PATHWHIZ%PW000273	0.0989011	0.460211	0.138022	0.587576	1.28352	21	Cyp51a1/Soat1/Acat2/Fdft1/Hmgcr/Lss/Pmvk/Idi1/Sqle	PAMIDRONATE ACTION PATHWAY	PATHWHIZ	PW000273	9	0.428571
PRAVASTATIN ACTION PATHWAY%SMPDB%SMP0000089	0.0989011	0.460211	0.138022	0.587576	1.28352	21	Cyp51a1/Soat1/Acat2/Fdft1/Hmgcr/Lss/Pmvk/Idi1/Sqle	PRAVASTATIN ACTION PATHWAY	SMPDB	SMP0000089	9	0.428571
RESPONSE TO GLUCAGON%GOBP%GO:0033762	0.0989011	0.460211	0.138022	0.615576	1.31249	15	Mt-Cyb/Hmgcs2/Cry1/Abcb1a/Glp1r	RESPONSE TO GLUCAGON	GOBP	GO:0033762	5	0.333333
RISEDRONATE ACTION PATHWAY%PATHWHIZ%PW000272	0.0989011	0.460211	0.138022	0.587576	1.28352	21	Cyp51a1/Soat1/Acat2/Fdft1/Hmgcr/Lss/Pmvk/Idi1/Sqle	RISEDRONATE ACTION PATHWAY	PATHWHIZ	PW000272	9	0.428571
ROSUVASTATIN ACTION PATHWAY%SMPDB%SMP0000092	0.0989011	0.460211	0.138022	0.587576	1.28352	21	Cyp51a1/Soat1/Acat2/Fdft1/Hmgcr/Lss/Pmvk/Idi1/Sqle	ROSUVASTATIN ACTION PATHWAY	SMPDB	SMP0000092	9	0.428571
SIMVASTATIN ACTION PATHWAY%PATHWHIZ%PW000127	0.0989011	0.460211	0.138022	0.587576	1.28352	21	Cyp51a1/Soat1/Acat2/Fdft1/Hmgcr/Lss/Pmvk/Idi1/Sqle	SIMVASTATIN ACTION PATHWAY	PATHWHIZ	PW000127	9	0.428571
SMITH-LEMLI-OPITZ SYNDROME (SLOS)%PATHWHIZ%PW000095	0.0989011	0.460211	0.138022	0.587576	1.28352	21	Cyp51a1/Soat1/Acat2/Fdft1/Hmgcr/Lss/Pmvk/Idi1/Sqle	SMITH-LEMLI-OPITZ SYNDROME (SLOS)	PATHWHIZ	PW000095	9	0.428571
STEROID BIOSYNTHESIS%PATHWHIZ%PW000050	0.0989011	0.460211	0.138022	0.587576	1.28352	21	Cyp51a1/Soat1/Acat2/Fdft1/Hmgcr/Lss/Pmvk/Idi1/Sqle	STEROID BIOSYNTHESIS	PATHWHIZ	PW000050	9	0.428571
WOLMAN DISEASE%PATHWHIZ%PW000487	0.0989011	0.460211	0.138022	0.587576	1.28352	21	Cyp51a1/Soat1/Acat2/Fdft1/Hmgcr/Lss/Pmvk/Idi1/Sqle	WOLMAN DISEASE	PATHWHIZ	PW000487	9	0.428571
ZOLEDRONATE ACTION PATHWAY%PATHWHIZ%PW000270	0.0989011	0.460211	0.138022	0.587576	1.28352	21	Cyp51a1/Soat1/Acat2/Fdft1/Hmgcr/Lss/Pmvk/Idi1/Sqle	ZOLEDRONATE ACTION PATHWAY	PATHWHIZ	PW000270	9	0.428571
5HT1 TYPE RECEPTOR MEDIATED SIGNALING PATHWAY%PANTHER PATHWAY%P04373	0.0999001	0.463237	0.137251	0.563219	1.25268	27	Gng11/Htr1a/Gngt2/Gnai1/Gnai2/Gng12/Gnb1/Kcnk3/Prkx/Gnao1/Gng10/Adcy2/Gnb5/Gnai3/Gnb2	5HT1 TYPE RECEPTOR MEDIATED SIGNALING PATHWAY	PANTHER PATHWAY	P04373	15	0.555556
REGULATION OF BLOOD CIRCULATION%GOBP%GO:1903522	0.0999001	0.463237	0.137251	0.469642	1.13015	145	Ctnna3/Cd38/S100a1/Ednrb/Gja1/Htr1a/Th/Bin1/Tpm1/Sirt1/Rgs4/Pmch/Atp2a1/Gnai2/Kcnj8/Itgb1/Egfr/Hopx/Jak2/Hmgcr/Slc1a1/Icam1/Scn1b/Glp1r/Smtn/Npy1r/Sema3a/Myh7b/Fxyd1/Glrx3/Kcnn2/Pde5a/Gnao1/Ptgs1/Agt/Arhgap42/Mdm2/Kcnd2/Adora1/Fgf13/Ahr/Htr2a/Rbfox2/Ank2/Atp1b1/Rangrf/Sri/Pde4d/Slc8a1	REGULATION OF BLOOD CIRCULATION	GOBP	GO:1903522	49	0.337931
REGULATION OF G1/S TRANSITION OF MITOTIC CELL CYCLE%GOBP%GO:2000045	0.0999001	0.463237	0.137251	0.485365	1.15313	102	Ddr2/Senp2/Anxa1/Rgcc/Fam107a/Appl1/Rpl17/Anp32b/Psme3/Cdkn2d/Trex1/Psme2/Gjc2/Egfr/Smarce1/Dpf2/Actb/Jade1/Mblac1/Rbl2/Acvr1/Ptpn6/Apex1/Cdkn2c/Pdpn/Mdm2/Phf10/Mnat1/Casp2/Appl2/Rdx/Sde2/Psme1/Ecd	REGULATION OF G1/S TRANSITION OF MITOTIC CELL CYCLE	GOBP	GO:2000045	34	0.333333
SENSORY PERCEPTION OF PAIN%GOBP%GO:0019233	0.0999001	0.463237	0.137251	0.515298	1.19293	55	Itga2/Lxn/Cxcl12/Fyn/Il18/Penk/Aqp1/Npy1r/Kcnk4/P2rx7/Oprm1/Chrna4/Ptges/Kcnd2/Adora1/Pawr/Cdk5/Htr2a	SENSORY PERCEPTION OF PAIN	GOBP	GO:0019233	18	0.327273
EMBRYONIC HEMOPOIESIS%GOBP%GO:0035162	0.100899	0.465837	0.13649	0.602768	1.29974	17	Kit/Ccdc134/Kitlg/Zfpm1/Sh2b3/Med1/Ldb1/Thoc5	EMBRYONIC HEMOPOIESIS	GOBP	GO:0035162	8	0.470588
NEGATIVE REGULATION OF PHOSPHATE METABOLIC PROCESS%GOBP%GO:0045936	0.100899	0.465837	0.13649	0.458574	1.1128	199	Sfrp1/Lyn/Smo/Hexim1/Ocln/Ceacam1/Suz12/Pten/Lrrk2/Sirt1/Prkrip1/Cadm1/Spry2/Cd109/Il18/Dvl1/Swap70/Nckap1l/Rgn/Actn3/Jun/Cdkn2d/Tnfaip3/Tmem132c/Plek/Ptprc/Ppp4c/Actb/Mvp/Dmtn/Mas1/Arpp19/Ptpn6/Parp14/Cnksr3/Mical1/Lats1/Cdkn2c/Prnp/Tardbp/Met/Cdk5rap1/Apoc1/Bak1/Ywhae/Impact/Pax6/Lpcat1/Fis1/Adarb1/Ptpn1/Sirpa/Uri1/Zbed3/Pde4d/Slc8a1/Prkg1/Ptpn13/Nnt/Ptpro/Eif4g1/Lats2/Ppp1r8/Nck2/Gstp1/Thy1/Ptprb/Sik2/Rassf2/Itgb1bp1/Srcin1/Gpd1l/Gbp4/Irs2/Pkn1/Tmed2/Rb1/Sh3bp5/Ptprj/Ppp1r16b	NEGATIVE REGULATION OF PHOSPHATE METABOLIC PROCESS	GOBP	GO:0045936	80	0.40201
NEGATIVE REGULATION OF PHOSPHORUS METABOLIC PROCESS%GOBP%GO:0010563	0.100899	0.465837	0.13649	0.458574	1.1128	199	Sfrp1/Lyn/Smo/Hexim1/Ocln/Ceacam1/Suz12/Pten/Lrrk2/Sirt1/Prkrip1/Cadm1/Spry2/Cd109/Il18/Dvl1/Swap70/Nckap1l/Rgn/Actn3/Jun/Cdkn2d/Tnfaip3/Tmem132c/Plek/Ptprc/Ppp4c/Actb/Mvp/Dmtn/Mas1/Arpp19/Ptpn6/Parp14/Cnksr3/Mical1/Lats1/Cdkn2c/Prnp/Tardbp/Met/Cdk5rap1/Apoc1/Bak1/Ywhae/Impact/Pax6/Lpcat1/Fis1/Adarb1/Ptpn1/Sirpa/Uri1/Zbed3/Pde4d/Slc8a1/Prkg1/Ptpn13/Nnt/Ptpro/Eif4g1/Lats2/Ppp1r8/Nck2/Gstp1/Thy1/Ptprb/Sik2/Rassf2/Itgb1bp1/Srcin1/Gpd1l/Gbp4/Irs2/Pkn1/Tmed2/Rb1/Sh3bp5/Ptprj/Ppp1r16b	NEGATIVE REGULATION OF PHOSPHORUS METABOLIC PROCESS	GOBP	GO:0010563	80	0.40201
REGULATION OF B CELL ACTIVATION%GOBP%GO:0050864	0.100899	0.465837	0.13649	0.50684	1.18457	65	Sfrp1/Lyn/Cd38/Atp11c/Pten/Nckap1l/Zfp36l2/Fcgr2/Tnfaip3/Ptprc/Pnp/Syk/Ighm/Mif/Ptpn6/Bmi1/Casp3/Id2/Akirin2/Pawr	REGULATION OF B CELL ACTIVATION	GOBP	GO:0050864	20	0.307692
RHOA GTPASE CYCLE%REACTOME DATABASE ID RELEASE 81%8980692	0.100899	0.465837	0.13649	0.478353	1.14148	114	Arhgap18/Dock2/Stom/Abcd3/Lbr/Stk10/Pld1/Snap23/Faf2/Arhgdib/Atp6ap1/Gmip/Vav1/Prex1/Plekhg3/Arhgap10/Arhgap20/Stx5/Arhgap1/Fmnl3/Rhpn2/Arhgef7/Arhgap29/Arhgap42/Abr/Flot2/Vamp3/Arhgef3/Trio/Arhgef28/Arhgef40/Myo9b/Vav3/Dlc1/Ykt6/Pkn1/Arhgef10l/Arhgap22/Arhgef10	RHOA GTPASE CYCLE	REACTOME DATABASE ID RELEASE 81	8980692	39	0.342105
CELLULAR RESPONSE TO KETONE%GOBP%GO:1901655	0.101898	0.466799	0.135741	0.501805	1.17222	68	Tnc/Sfrp1/Mup1/Klf9/Abcb1a/Akap8/Gnai1/Adcy5/Egfr/Jak2/Vps54/Smyd3/Aqp1/Ar/Grip1/Prkd1/Adam15/Sphk2/Rwdd1/Postn/Gnas/Pax6/Adcy2/Cdk4/Foxo1	CELLULAR RESPONSE TO KETONE	GOBP	GO:1901655	25	0.367647
DIOL BIOSYNTHETIC PROCESS%GOBP%GO:0034312	0.101898	0.466799	0.135741	0.613151	1.30732	15	Ephx1/Sptlc1/Qdpr/Asah2/Sphk2	DIOL BIOSYNTHETIC PROCESS	GOBP	GO:0034312	5	0.333333
HEDGEHOG SIGNALING EVENTS MEDIATED BY GLI PROTEINS%PATHWAY INTERACTION DATABASE NCI-NATURE CURATED DATA%HEDGEHOG SIGNALING EVENTS MEDIATED BY GLI PROTEINS	0.101898	0.466799	0.135741	0.531251	1.20662	39	Smo/Sin3b/Gnai1/Gnai2/Csnk1g3/Rab23/Sufu/Gnb1/Gnaz/Csnk1d/Gnao1/Rbbp7	HEDGEHOG SIGNALING EVENTS MEDIATED BY GLI PROTEINS	PATHWAY INTERACTION DATABASE NCI-NATURE CURATED DATA	HEDGEHOG SIGNALING EVENTS MEDIATED BY GLI PROTEINS	12	0.307692
LENS FIBER CELL DIFFERENTIATION%GOBP%GO:0070306	0.101898	0.466799	0.135741	0.597779	1.29493	19	Slc7a11/Fgfr3/Tbc1d20/Skil/Vim	LENS FIBER CELL DIFFERENTIATION	GOBP	GO:0070306	5	0.263158
NEUTROPHIL MEDIATED IMMUNITY%GOBP%GO:0002446	0.101898	0.466799	0.135741	0.598704	1.29693	19	Card9/Dao/Myd88/Ncf1/F2/Myo1f/Abr	NEUTROPHIL MEDIATED IMMUNITY	GOBP	GO:0002446	7	0.368421
POSITIVE REGULATION OF INNATE IMMUNE RESPONSE%GOBP%GO:0045089	0.101898	0.466799	0.135741	0.472022	1.13127	131	Lgals9/Lyn/Mbl2/Plcg2/Trim41/Card9/Nagk/Casp1/Hexim1/Lacc1/Cadm1/Xrcc5/Tnip1/Myd88/Matr3/Pqbp1/Fadd/Kcnj8/Vav1/Syk/Ninj1/Nmi/Gbp5/Tlr3/Gbp2/Rnf144a/Tril/Prkd1/Med1/Rftn1/Cd14/Akirin2/Tab1/Lsm14a/Usp15/Ywhae/Traf6/Dhx9/Wdfy1/Hmgb2	POSITIVE REGULATION OF INNATE IMMUNE RESPONSE	GOBP	GO:0045089	40	0.305344
REGULATION OF BODY FLUID LEVELS%GOBP%GO:0050878	0.101898	0.466799	0.135741	0.465042	1.12445	173	Papss2/Pdia6/Serpine2/S100a9/Prl/Ednrb/Gja1/Slc7a11/Ceacam1/F13b/Klkb1/F10/Trpc1/Vwf/Pf4/Abcb1a/Dtnbp1/Gnai2/Tspan18/F2/Egfr/Myl9/Plek/Ddr1/Sh2b3/Aqp1/Fermt3/Mtco2/Wfs1/Dmtn/Rab14/Celsr2/Tln1/Slc29a1/Neurl1/Ptpn6/Alox12/Atp7b/Tubb1/F3/Hps5/Med1/Thbd/Serping1/F12/Cd9/Rab27a/Adora1/Enpp1/Slc6a3/Tyro3/Hrg/Slc6a4/Anxa2/Copa/Vkorc1/Rap2b/Prkg1/Ptpro/F13a1/Tspan9/Cad/Axl/Wnk4/Pip5k1c/Gas6/Ptprj/Stxbp3/Sytl2/Ap3b1/Evl/Gna13/Ano1/Prickle1/Vamp8/Hps6/Nme1	REGULATION OF BODY FLUID LEVELS	GOBP	GO:0050878	77	0.445087
REGULATION OF MUSCLE CELL APOPTOTIC PROCESS%GOBP%GO:0010660	0.101898	0.466799	0.135741	0.498237	1.16768	74	Eng/Rapgef3/Casp12/Pten/Sirt1/Grp/Lifr/Slc25a4/Camk2d/Sirt4/Jak2/Hmgcr/Camk2a/Pde1a/Dnmt1/Ghrh/Rbm10/Mff/Alox12/Stub1/Acot1/Agt	REGULATION OF MUSCLE CELL APOPTOTIC PROCESS	GOBP	GO:0010660	22	0.297297
ROLE OF PHOSPHOLIPIDS IN PHAGOCYTOSIS%REACTOME DATABASE ID RELEASE 81%2029485	0.101898	0.466799	0.135741	0.598115	1.29566	19	Plcg2/Itpr2/Pld1/Syk/Pla2g6/Pld3	ROLE OF PHOSPHOLIPIDS IN PHAGOCYTOSIS	REACTOME DATABASE ID RELEASE 81	2029485	6	0.315789
CELL DIFFERENTIATION INVOLVED IN KIDNEY DEVELOPMENT%GOBP%GO:0061005	0.102897	0.466947	0.135002	0.563953	1.25038	25	Ednrb/Smo/Sall1/Amer1/Podxl/Tshz3/Lamb2	CELL DIFFERENTIATION INVOLVED IN KIDNEY DEVELOPMENT	GOBP	GO:0061005	7	0.28
CELLULAR RESPONSE TO LIPOPROTEIN PARTICLE STIMULUS%GOBP%GO:0071402	0.102897	0.466947	0.135002	0.60314	1.30117	18	Smpd3/Myd88/Itgb1/Syk/Ldlr/Cd9/Abca1	CELLULAR RESPONSE TO LIPOPROTEIN PARTICLE STIMULUS	GOBP	GO:0071402	7	0.388889
INTERFERON ALPHA BETA SIGNALING%REACTOME DATABASE ID RELEASE 81%909733	0.102897	0.466947	0.135002	0.560063	1.24566	27	Tyk2/Ip6k2/Rnasel/Ifitm3/Jak1/Gbp2/Ptpn6	INTERFERON ALPHA BETA SIGNALING	REACTOME DATABASE ID RELEASE 81	909733	7	0.259259
NEURON PROJECTION MORPHOGENESIS%GOBP%GO:0048812	0.102897	0.466947	0.135002	0.440893	1.08392	396	Lrp4/Ptprz1/Clu/Hdac6/Tpbg/Cxcl12/Sema4b/Lama1/Gja1/Taok3/Fgfr3/Smo/Aplp1/Sema3c/Tctn1/Notch3/Trak1/Rnf6/Pten/Cntn1/Lrrk2/Myot/Lama5/Bsg/Lrp8/Epha6/Arx/Rtn4r/Sdc2/Fyn/Slit1/Cttn/Lifr/Ptn/Dvl1/Prex2/Nckap1l/Csf1r/Map1s/Bcan/Dtnbp1/Itga1/Slitrk5/Sema5b/Sema6a/Elavl4/Itgb1/Egfr/Slc25a46/Nexn/Ddr1/Vps54/Dock7/Alcam/Camk2a/Lamc1/Scn1b/Unc5c/Ntng1/Fzd3/Cck/Sult4a1/Prdm8/Palld/Sema3a/Dbnl/Actb/Gpm6a/Wasf1/Celsr2/Afg3l2/Flrt3/Rac2/Igdcc4/Efna1/Lama2/Dclk1/Zdhhc17/Cntnap1/Grip1/Ank3/Sema3e/Nyap1/Nin/Bdnf/Met/Plxnd1/Golga2/Ngfr/Postn/Matn2/Cdk5/Lamb2/Col25a1/Rhot1/Top2b/Mink1/Nlgn1/Unc5b/Rbfox2/Tubb3/Trio/Plxna1/Impact/Pax6/Sema6d/Arhgef28/Ntn1/Lrtm2/Adarb1/Tnr/Robo1/Ankrd27/Ssna1/Ephb6/Szt2/Sema5a/Pacsin1/Rab10/Prkg1/Sema4f/Ptpro/Dcdc2/Stmn1/Ntng2/Megf9/Brsk2/Atp7a/Gsk3b/Ntrk3/Ulk1/Rtn4rl1/Rnd2	NEURON PROJECTION MORPHOGENESIS	GOBP	GO:0048812	133	0.335859
REGULATION OF BMP SIGNALING PATHWAY%GOBP%GO:0030510	0.102897	0.466947	0.135002	0.527415	1.20233	42	Sfrp1/Eng/Pelo/Tnfaip6/Cdh5/Lemd3/Skil/Trim33/Rgma/Ski/Crim1/Smurf2	REGULATION OF BMP SIGNALING PATHWAY	GOBP	GO:0030510	12	0.285714
REGULATION OF EPITHELIAL CELL PROLIFERATION%GOBP%GO:0050678	0.102897	0.466947	0.135002	0.46003	1.11596	197	Sfrp1/Glul/Hdac6/Cxcl12/Prl/Vip/Ednrb/Gja1/Fgfr3/Smo/Rgcc/Ecm1/Cyp7b1/Ceacam1/Suz12/Pten/Lama5/Arx/Sirt1/Cask/Eppk1/Cd109/Il18/Klf9/Ptn/Rgn/Jun/Tnfaip3/Lims1/Egfr/Ctsl/Ift80/Yap1/Ar/Col18a1/Dysf/Tgfbr1/Aimp1/B4galt1/Intu/Cav2/Prkd1/Med1	REGULATION OF EPITHELIAL CELL PROLIFERATION	GOBP	GO:0050678	43	0.218274
REGULATION OF HORMONE BIOSYNTHETIC PROCESS%GOBP%GO:0046885	0.102897	0.466947	0.135002	0.612102	1.30508	15	Gh1/Clcn2/Dkk3/H6pd/Pde8b	REGULATION OF HORMONE BIOSYNTHETIC PROCESS	GOBP	GO:0046885	5	0.333333
REGULATION OF INTRINSIC APOPTOTIC SIGNALING PATHWAY IN RESPONSE TO DNA DAMAGE%GOBP%GO:1902229	0.102897	0.466947	0.135002	0.569878	1.25897	24	Clu/Steap3/Sirt1/Skil/Cdkn2d/Rps3/Mif/Rad9a	REGULATION OF INTRINSIC APOPTOTIC SIGNALING PATHWAY IN RESPONSE TO DNA DAMAGE	GOBP	GO:1902229	8	0.333333
REGULATION OF MEMBRANE DEPOLARIZATION%GOBP%GO:0003254	0.102897	0.466947	0.135002	0.541411	1.21914	34	Gja1/Lrrk2/Myoc/Alb/Mllt11/Scn1b/Cck/Hcn1/P2rx7/Alox12/Ank3/Abcd1/Ngfr/Rbfox2/Ptpn3/Rangrf/Bok/Gpd1l/Cacna1d/Got1/Parp1	REGULATION OF MEMBRANE DEPOLARIZATION	GOBP	GO:0003254	21	0.617647
REGULATION OF STEROID BIOSYNTHETIC PROCESS%GOBP%GO:0050810	0.102897	0.466947	0.135002	0.531155	1.2064	39	Gh1/Scp2/Sirt1/Clcn2/Sec14l2/Dkk3/H6pd/Ddx20/Pde8b/Scap/Apob/Prkg1/Por/Dhcr7/Dab2/Lpcat3	REGULATION OF STEROID BIOSYNTHETIC PROCESS	GOBP	GO:0050810	16	0.410256
WNT%IOB%WNT	0.102897	0.466947	0.135002	0.515959	1.1908	53	Sfrp1/Yes1/Bcl9/Chd7/Dvl1/Jun/Fzd3/Pip5k1b/Ror2	WNT	IOB	WNT	9	0.169811
ISOPRENOID BIOSYNTHETIC PROCESS%GOBP%GO:0008299	0.103896	0.470276	0.134273	0.573571	1.26028	22	Aldh1a1/Hmgcs2/Rdh10/Fdft1/Hmgcr/Lss/Pmvk/Idi1/Coq6/Srd5a3	ISOPRENOID BIOSYNTHETIC PROCESS	GOBP	GO:0008299	10	0.454545
REGULATION OF SYSTEM PROCESS%GOBP%GO:0044057	0.103896	0.470276	0.134273	0.4424	1.08553	361	Itga2/Ctnna3/Cd38/Pde9a/Gsn/S100a1/Kit/Ednrb/Gja1/Tf/Htr1a/Igsf9b/Chrna3/Th/Ctsc/Pex5l/Pomc/Jam2/Acvr2a/Pten/Lrrk2/Cry1/Bin1/Tpm1/Acat2/Twf1/Sirt1/Cttn/Dvl1/Tmem100/Rgs4/Abcb1a/Pmch/Slc25a4/Atp2a1/Gnai2/Actn3/Ttn/Nppc/Grik2/Srl/Grik1/Kcnj8/Itgb1/Flt1/Camk2d/Egfr/Hopx/Jak2/Hmgcr/Slc1a1/Apoa4/Zfhx2/Icam1/Unc13b/Scn1b/Glp1r/Smtn/Tbc1d24/Rnf10/Parp2/Ryr1/Aqp1/Npy1r/Sema3a/Myh7b/Tenm4/Casq1/Apoa1/Fxyd1/Glrx3/Myrf/Rbm10/Kcnn2/Npy2r/Pde5a/Oprm1/Tnnt3/Gnao1/Prkd1/Rab8b/Igfbp5/Ptgs1/Slc25a12/Agt/Wasf3/Arhgap42/Mdm2/Ngfr/Kcnd2/Adora1/Pawr/Fgf13/Tshz3/Ahr/Htr2a/Gnas/Abcg2/Nlgn1/Tnnc2/Rbfox2/Adk/Ank2/G6pdx/Nfatc1/Tnr/Atp1b1/Rangrf/Foxo1/Sri/Calca/Pde4d/Crhbp/Rapgef4/Slc8a1/Lpin1/Mlip/Acacb/Prkg1	REGULATION OF SYSTEM PROCESS	GOBP	GO:0044057	119	0.32964
SKELETAL MUSCLE TISSUE REGENERATION%GOBP%GO:0043403	0.103896	0.470276	0.134273	0.583159	1.27387	21	Bcl9/Gja1/Anxa1/Ifrd1/Dysf/Ptgfrn/Cd9/Akirin1/Tarbp2/Fkrp	SKELETAL MUSCLE TISSUE REGENERATION	GOBP	GO:0043403	10	0.47619
FATTY-ACYL-COA METABOLIC PROCESS%GOBP%GO:0035337	0.104895	0.473273	0.133555	0.582618	1.27269	21	Elovl7/Nudt19/Hsd17b4/Nudt7/Far1/Acsl4	FATTY-ACYL-COA METABOLIC PROCESS	GOBP	GO:0035337	6	0.285714
TRABECULA MORPHOGENESIS%GOBP%GO:0061383	0.104895	0.473273	0.133555	0.562882	1.25068	26	Sfrp1/Eng/Fgfr3/Chd7/Tgfbr1/Med1/Enpp1/Nfatc1	TRABECULA MORPHOGENESIS	GOBP	GO:0061383	8	0.307692
CHONDROITIN SULFATE DERMATAN SULFATE METABOLISM%REACTOME%R-HSA-1793185.3	0.105894	0.473273	0.132846	0.545674	1.226	32	Ids/Xylt1/Sdc2/Cspg5/Cspg4/Bcan/B3gat1/Gpc6/Hexa	CHONDROITIN SULFATE DERMATAN SULFATE METABOLISM	REACTOME	R-HSA-1793185.3	9	0.28125
ENERGY DERIVATION BY OXIDATION OF ORGANIC COMPOUNDS%GOBP%GO:0015980	0.105894	0.473273	0.132846	0.459947	1.11436	192	Phkg1/Cat/Dhtkd1/mt-Co3/Mup1/Pygm/Acadm/Mt-Cyb/Akt2/Cox10/Pygl/Chchd5/Ireb2/Ndufa8/Ndufv3/Mrap2/Mup2/Gys1/Sdhaf2/Ppp1r3g/Ppp1cc/Ndufa9/Ndufa12/Ndufa1/Ppp1r1a/Pm20d1/Vps54/Phkb/Phka1/Il6st/Ndufb6/Ndufb7/Ndufa13/Mtco2/Idh1/Cox7a1/Slc25a18/Bdnf/Ndufb11/Slc25a12/Slc1a3/Ldha/Cox4i2/Sirt3/Ndufv2/Pank2/Ppp1r2/Gnas/Nhlrc1/Cox6b1/Pygb/Ndufb9/Ndufs8/Ndufs5/Mtnd1/D2hgdh/Pgm1/Sco2/Uqcrq/Mtnd5/Col6a1/Idh2/Gsk3b/Coq7/Mtco1/Uqcrb/Ndufa5/Etfdh/Slc25a51/Cox6c/Cox7a2l/Mfn2/Mt3/Ndufa6/Gpd1/Coa6/Sdhaf4/Ndufs7/Dguok/Ndufa7/Cox5b	ENERGY DERIVATION BY OXIDATION OF ORGANIC COMPOUNDS	GOBP	GO:0015980	81	0.421875
FC EPSILON RECEPTOR I SIGNALING IN MAST CELLS%SMPDB%SMP0108224	0.105894	0.473273	0.132846	0.587564	1.2781	20	Lyn/Blnk/Fyn/Syk	FC EPSILON RECEPTOR I SIGNALING IN MAST CELLS	SMPDB	SMP0108224	4	0.2
MET ACTIVATES PTK2 SIGNALING%REACTOME%R-HSA-8874081.3	0.105894	0.473273	0.132846	0.607345	1.29494	15	Itga2/Lama1/Lama5/Itgb1/Lamc1/Lama2/Met/Lamb2	MET ACTIVATES PTK2 SIGNALING	REACTOME	R-HSA-8874081.3	8	0.533333
POSITIVE REGULATION OF CARDIAC MUSCLE CELL APOPTOTIC PROCESS%GOBP%GO:0010666	0.105894	0.473273	0.132846	0.608173	1.2967	15	Pten/Camk2d/Hmgcr/Camk2a/Mff/Agt/Bnip3	POSITIVE REGULATION OF CARDIAC MUSCLE CELL APOPTOTIC PROCESS	GOBP	GO:0010666	7	0.466667
PYRIMIDINE NUCLEOSIDE MONOPHOSPHATE METABOLIC PROCESS%GOBP%GO:0009129	0.105894	0.473273	0.132846	0.58712	1.27713	20	Upp1/Shmt1/Dpyd/Nt5c3a/Dck/Nme3/Uck2	PYRIMIDINE NUCLEOSIDE MONOPHOSPHATE METABOLIC PROCESS	GOBP	GO:0009129	7	0.35
REGULATION OF COAGULATION%GOBP%GO:0050818	0.105894	0.473273	0.132846	0.526115	1.19936	42	Serpine2/S100a9/Ceacam1/Klkb1/Vwf/F2/Sh2b3/Dmtn/Alox12/Thbd/Serping1/F12/Cd9/Hrg/Anxa2/Vkorc1/Prkg1	REGULATION OF COAGULATION	GOBP	GO:0050818	17	0.404762
REGULATION OF ESTABLISHMENT OF PROTEIN LOCALIZATION%GOBP%GO:0070201	0.105894	0.473273	0.132846	0.44107	1.08428	385	Aacs/Sfrp1/Mup1/Gpld1/Glul/Hdac6/Cd38/Pkig/Stom/Slc16a1/Akt2/Gja1/Slc7a11/Smo/Anxa1/Rapgef3/Cyp51a1/Tm7sf3/Cplx1/Oxct1/Apod/Epb41l5/Trpc1/Lrrk2/Pde4c/Slc9b2/Sirt1/Mup2/Cask/Fyn/Hdac3/Anp32b/Cpt1a/Adcy5/Atp13a2/Zfand1/Eny2/Ncoa6/Myom1/Ei24/F2/Cep290/Rbm22/Egfr/Sirt4/Jak2/Os9/Ice1/Rab23/Trim28/Arf6/Hmgcr/Slc1a1/Unc13b/Ube2j1/Glp1r/Arfip1/Ptp4a3/Acsl4/Snx3/Pcnt/Dmtn/Gnaz/P2rx7/Pde8b/Myh9/Mff/Zpr1/Hpca/Fbxw7/Efcab7/Cdk16/Pla2g6/Oprm1/Ergic3/Gnao1/Ank3/Prkd1/Cabp1/Ran/Dnajc27/Tcaf1/Erlec1/Prnp/Tardbp/Zdhhc2/Pcsk1/Erp29/Mdm2/Ube2g2/Ubac2/Glud1/Sirt3/Cdk5/Slc35d3/Itgam/Gnas/Nolc1/Lyplal1/Sergef/Ywhae/Camk2n1/Fis1/Edem2/Nadk/Eif3e/Ptpn1/Dmap1/Foxo1/Sri/Rap1gds1/Pcm1/Rapgef4/Gna11/Ptpn14/Cartpt/Myo1c/Exph5/Idh2/Brsk2/Itgb1bp1/Gsk3b/Srcin1/Trpm2/Gbp4/Cacna1d/Irs2/Psmd9/Adcy8/Apbb1/Gnaq/Dnm1l/Idua/Tbc1d1/Gas6/Stxbp4/Ep300/Hsp90ab1/Apbb3/Ufm1/Rab29/Ano1/Sorl1/Sh3glb1/Vps35/Uqcc2/Vamp8/Cct5/B3gat3/Nlgn2/Golph3	REGULATION OF ESTABLISHMENT OF PROTEIN LOCALIZATION	GOBP	GO:0070201	151	0.392208
REGULATION OF INTERLEUKIN-8 PRODUCTION%GOBP%GO:0032677	0.105894	0.473273	0.132846	0.558774	1.24279	27	Anxa1/Ripk1/Il18/Myd88/Fadd/Ptprc/Syk/Tlr3/Rab1A/Cd14/Anxa4	REGULATION OF INTERLEUKIN-8 PRODUCTION	GOBP	GO:0032677	11	0.407407
RESPONSE TO COPPER ION%GOBP%GO:0046688	0.105894	0.473273	0.132846	0.587752	1.27851	20	Mt-Cyb/Sod3/Cp/Map1lc3a/Lcat/Aqp1/Atp7b/Prnp/Sord/Atp7a/Mtco1/Mt3	RESPONSE TO COPPER ION	GOBP	GO:0046688	12	0.6
RESPONSE TO GROWTH FACTOR%GOBP%GO:0070848	0.105894	0.473273	0.132846	0.446648	1.09242	293	Ddr2/Lgals9/Cat/Tnc/Sfrp1/Hdac6/Eng/Yes1/Snx6/Cdh5/Fgfr3/Anxa1/Adam9/Eef2k/Th/Ireb2/Acvr2a/Ripk1/Epb41l5/Itgb5/Smpd3/Pde8a/Lrp8/Sirt1/Kdm6a/Fyn/Appl1/Spry2/Stk16/Tmem100/Zfp36l2/Skil/Fat4/Elavl4/Itgb1/Flt1/Rps3/Egfr/Akt1s1/Arf6/Penk/Ndst1/Dnmt1/Wasf1/Rab14/Itgb6/Acvr1/Flrt3/Tgfbr1/Ror2/Cdc34/Zpr1/Rgma/Cav2/Grip1/Casp3/Prkd1/Med1/Bdnf/Coro1b/Cfl1/Mdm2/Oprd1/Ngfr/Postn/Kcnc2/Appl2/Gria1/Tab1	RESPONSE TO GROWTH FACTOR	GOBP	GO:0070848	69	0.235495
S-ADENOSYLMETHIONINE METABOLIC PROCESS%GOBP%GO:0046500	0.105894	0.473273	0.132846	0.604474	1.29636	16	Mri1/Ahcyl2/Ahcy/Enoph1/Dnmt1/Gamt	S-ADENOSYLMETHIONINE METABOLIC PROCESS	GOBP	GO:0046500	6	0.375
UNSATURATED FATTY ACID BIOSYNTHETIC PROCESS%GOBP%GO:0006636	0.105894	0.473273	0.132846	0.573594	1.26277	23	Elovl7/Ptgds/Fads2/Mif/Alox12/Ptgs1/Daglb/Ptges	UNSATURATED FATTY ACID BIOSYNTHETIC PROCESS	GOBP	GO:0006636	8	0.347826
EGFR1%IOB%EGFR1	0.106893	0.474941	0.132147	0.442788	1.08554	342	Baiap2l1/Lyn/Ptprf/Pdlim4/Ctnnal1/Plcg2/Tyk2/Gsn/Kit/Cdh2/Gja1/Anxa1/Adam9/Antxr1/Pld1/Ripk1/Pten/Ddx6/Mpzl1/Fyn/Appl1/Spry2/Eppk1/Cttn/Grb14/Tnip1/Rab5a/Araf/Limd1/Tom1l1/Cltc/Jun/Tagln2/Pik3cg/Alb/Itgb1/Egfr/Pgam1/Jak1/Jak2/Acp1/Vav1/Spry4/Vim/Map3k3/Actb/Pdzd11/Mvp/Stam2/Tln1/Ldlr/Actr2/Myh9/Prkx/Eef1a2/Zpr1/Map3k2/Ptpn6/Sp1/Cav2/Arhgef7/Prkd1/Dock1/Dok1/Ap2a1/Rbbp7/Bcar3/Phpt1/Ctnnd1/Cfl1/Met/Crim1/Sh3gl3/Tkt/Sh3bgrl/Ldha/Slc5a5/Cdk5/Flot2/Appl2/Mink1/Anxa4/Sdcbp/Pygb/Epn3/Grb2/Lpp/Map4k5/Trip6/Anxa2/Ptpn1/Foxo1/Caskin2/Sirpa/Sri	EGFR1	IOB	EGFR1	95	0.277778
FEEDING BEHAVIOR%GOBP%GO:0007631	0.106893	0.474941	0.132147	0.515225	1.19173	54	Aoc3/Dach1/Th/Mrap2/Npy5r/Pmch/Cpt1a/Glp1r/Slc24a4/Cck/Npy1r/Usp46/Grm7/Oprm1/Bdnf/Agt/Oprd1/Ubr3/Phf21a/Calca/Cartpt/Col6a1/Npy/Agrp	FEEDING BEHAVIOR	GOBP	GO:0007631	24	0.444444
INOSITOL PHOSPHATE METABOLISM%REACTOME%R-HSA-1483249.5	0.106893	0.474941	0.132147	0.535412	1.21206	37	Plcg2/Plch1/Impa2/Ip6k2/Pten/Plch2/Plcd1/Itpkc/Plcd4/Plcd3/Inpp5b/Isyna1/Plce1	INOSITOL PHOSPHATE METABOLISM	REACTOME	R-HSA-1483249.5	13	0.351351
LIPOPOLYSACCHARIDE-MEDIATED SIGNALING PATHWAY%GOBP%GO:0031663	0.106893	0.474941	0.132147	0.582096	1.27155	21	Lyn/Plcg2/Myd88/Malt1	LIPOPOLYSACCHARIDE-MEDIATED SIGNALING PATHWAY	GOBP	GO:0031663	4	0.190476
LIVER DEVELOPMENT%GOBP%GO:0001889	0.106893	0.474941	0.132147	0.489208	1.15529	91	Aacs/Itga2/Hp/Acadm/Anxa1/Pcna/Hmgcs2/Vwf/Cadm1/Cpt1a/Rgn/Jun/Egfr/Arf6/Rb1cc1/Ggt1/Rps15/Sp1/Med1/Met/Gfer/Ldha/Ahr	LIVER DEVELOPMENT	GOBP	GO:0001889	23	0.252747
MALE GONAD DEVELOPMENT%GOBP%GO:0008584	0.106893	0.474941	0.132147	0.497817	1.16413	70	Sfrp1/Kit/Gja1/Ctnna1/Acvr2a/Tbc1d20/Sox3/Rhobtb3/Ercc1/Hsd17b4/Tmf1/Patz1/Kitlg/Ctsl/Icam1/Rab13/Ar/Tlr3/Tgfbr1/Mas1/Adam15/Kdm5a/Bcl2l2/Sox8	MALE GONAD DEVELOPMENT	GOBP	GO:0008584	24	0.342857
POSITIVE REGULATION OF GLUCONEOGENESIS%GOBP%GO:0045722	0.106893	0.474941	0.132147	0.606584	1.29332	15	Gpt2/Cry1/Sirt1/Oprm1/Foxo1/Supt20h	POSITIVE REGULATION OF GLUCONEOGENESIS	GOBP	GO:0045722	6	0.4
DEGRADATION OF THE EXTRACELLULAR MATRIX%REACTOME DATABASE ID RELEASE 81%1474228	0.107892	0.476591	0.131458	0.509543	1.1796	55	Spp1/Adam9/Klkb1/Lama5/Bsg/Ctss/Nid1/Bcan/A2m/Col19a1/Ctsl/Lamc1/Col18a1/Casp3/Adam15/Col12a1/Col25a1/Col9a2/Mmp15	DEGRADATION OF THE EXTRACELLULAR MATRIX	REACTOME DATABASE ID RELEASE 81	1474228	19	0.345455
HEPATICOBILIARY SYSTEM DEVELOPMENT%GOBP%GO:0061008	0.107892	0.476591	0.131458	0.485989	1.14889	93	Aacs/Itga2/Hp/Acadm/Anxa1/Pcna/Hmgcs2/Vwf/Cadm1/Cpt1a/Rgn/Jun/Egfr/Arf6/Rb1cc1/Ggt1	HEPATICOBILIARY SYSTEM DEVELOPMENT	GOBP	GO:0061008	16	0.172043
NEGATIVE REGULATION OF GROWTH%GOBP%GO:0045926	0.107892	0.476591	0.131458	0.466473	1.12279	148	Sfrp1/Hdac6/Serpine2/Sema4b/Gja1/Fgfr3/Cryab/Sema3c/Ip6k2/Rnf6/Pten/Dnajb2/Rtn4r/Slit1/Ccr5/Rgs4/Cth/Cdkn2d/Sema5b/Ei24/Sema6a/Prdm11/Ifrd1/Kiaa0319/Sema3a/Ndufa13/Hspa1a/Rbm10/St7l/Rgma/Sema3e/Igfbp5/Cdkn2c/Rbbp7/Adam15/Cfl1/Sphk2/Agt/Dact3/Cdk5/Sema6d/G6pdx/Ntn1/Tnr/Hrg/Slc6a4/Sema5a/Acvr1b/Sema4f/Cgref1/Gsk3b/Ulk1/Sh3bp4/Rb1/Ptprj/Dab2/Wwc1/Crlf3/Mt3/Sema4a	NEGATIVE REGULATION OF GROWTH	GOBP	GO:0045926	60	0.405405
NUCLEOTIDE SALVAGE%GOBP%GO:0043173	0.107892	0.476591	0.131458	0.581525	1.2703	21	Upp1/Ampd3/Pnp/Dck/Gmpr2/Uck2/Naprt/Adk	NUCLEOTIDE SALVAGE	GOBP	GO:0043173	8	0.380952
PHENOL-CONTAINING COMPOUND BIOSYNTHETIC PROCESS%GOBP%GO:0046189	0.107892	0.476591	0.131458	0.604518	1.28891	15	Th/Dao/Myo5a/Moxd1/Ddc/Slc6a3/Ddt/Atp7a	PHENOL-CONTAINING COMPOUND BIOSYNTHETIC PROCESS	GOBP	GO:0046189	8	0.533333
POSITIVE REGULATION OF CYTOSOLIC CALCIUM ION CONCENTRATION%GOBP%GO:0007204	0.107892	0.476591	0.131458	0.497644	1.16373	70	Cd38/Plcg2/Ednrb/Gja1/Cckbr/Ccr5/Swap70/Pmch/Adcy5/Pik3cg/Ric3/Jak2/Glp1r/Ghrh/Fzd2/Gnb1/P2rx7/Npy2r/Pla2g6/Agt/Cdk5/Htr2a/Bak1/Fis1/Calca/Slc8a1/Trhr/Prkg1	POSITIVE REGULATION OF CYTOSOLIC CALCIUM ION CONCENTRATION	GOBP	GO:0007204	28	0.4
SKIN DEVELOPMENT%GOBP%GO:0043588	0.107892	0.476591	0.131458	0.471518	1.12987	129	Itga2/Lrp4/Fras1/Smo/Anxa1/Lama5/Tgm3/Hdac3/Cd109/Il18/Myd88/Slitrk5/Egfr/Ctsl/Sharpin/Lamc1/Fzd3/Ryr1/Yap1/Palld/Myo5a/Sufu/Dbi/Itgb6/Lats1/Alox12/Intu/Casp3/Igfbp5/Med1/Ptgs1/Ldb1/Trpc4ap/Pphln1/Abcb6/Ngfr/Gnas/Enpp1/Nsun2/Pax6/Kazn/Dhcr24/Vps33b/Acvr1b/Ahdc1/Stmn1/Lats2/Exph5/Col6a1/Atp7a/Elovl1/Lsr/Clic4	SKIN DEVELOPMENT	GOBP	GO:0043588	53	0.410853
DIGESTIVE SYSTEM PROCESS%GOBP%GO:0022600	0.108891	0.479807	0.130777	0.559199	1.2425	26	Cckbr/Ezr/Ireb2/Trpc1/Abcb1a/Nppc/Aqp1/Ldlr/Strap/Copa/Slc26a6/Snx10	DIGESTIVE SYSTEM PROCESS	GOBP	GO:0022600	12	0.461538
MESODERM DEVELOPMENT%GOBP%GO:0007498	0.108891	0.479807	0.130777	0.517856	1.19178	50	Itga2/Ssbp3/Smo/Nup133/Acvr2a/Epb41l5/Kdm6a/Itgb1/Yap1/Gpi/Acvr1	MESODERM DEVELOPMENT	GOBP	GO:0007498	11	0.22
REGULATION OF METAL ION TRANSPORT%GOBP%GO:0010959	0.108891	0.479807	0.130777	0.453628	1.10386	221	Lyn/Rgs9/Cxcl12/Serpine2/Vip/Akt2/Gja1/Nkain4/Rapgef3/Tf/Cntn1/Actn2/Bin1/Grp/Cask/Fyn/Chd7/Dpp10/Rgs4/Atp2a1/Gnai2/Tspan18/Pik3cg/F2/Itgb1/Gjc2/Camk2d/Icam1/Camk2a/Scn1b/Glp1r/Nedd4l/Slc31a2/Homer2/Casq1/Fxyd1/Wfs1/Oxsr1/Dbi/Hspa2/Dysf/Kcnn2/P2rx7/Hpca/Ptpn6/Cnksr3/Gsto1/Gnao1/Ank3/Prkd1/Per1/Sphk2/Prnp/Agt/Oprd1/Ubr3/Adora1/Pawr/Kcnc2/Fgf13/Ahr/Htr2a/Plp1/Gnas/Coro1a/Gstm7/Bak1/Ank2/Ywhae/G6pdx/Slc30a1/Atp1b1/Rangrf/Ppp3r1/Sri/Pde4d/Slc8a1/Kcnip4/Tesc/Gnb5/Thy1/Atp7a/Gpd1l/Tmem38b/Cacna1d/Wnk4/Gnb2/Gnaq/Kcnip3	REGULATION OF METAL ION TRANSPORT	GOBP	GO:0010959	89	0.402715
CELLULAR COMPONENT ASSEMBLY INVOLVED IN MORPHOGENESIS%GOBP%GO:0010927	0.10989	0.481812	0.130106	0.496149	1.16278	74	Cntn1/Actn2/Ldb3/Tbc1d20/Pdcl2/Klhl41/Mybpc2/Ttn/Tmf1/Acta1/Myom1/Itgb1/Myl9/Tbpl1/Tenm4/Casq1/Rab1A/Tnnt3/Cntnap1/Lmod1/Cd9	CELLULAR COMPONENT ASSEMBLY INVOLVED IN MORPHOGENESIS	GOBP	GO:0010927	21	0.283784
IFN-GAMMA%IOB%IFN-GAMMA	0.10989	0.481812	0.130106	0.571882	1.25657	22	Plcg2/Egfr/Jak1/Jak2	IFN-GAMMA	IOB	IFN-GAMMA	4	0.181818
MALONIC ACIDURIA%SMPDB%SMP0000198	0.10989	0.481812	0.130106	0.602211	1.2915	16	Aldh6a1/Acadm/Bckdhb/Pcca/Mcee	MALONIC ACIDURIA	SMPDB	SMP0000198	5	0.3125
MALONYL-COA DECARBOXYLASE DEFICIENCY%PATHWHIZ%PW000478	0.10989	0.481812	0.130106	0.602211	1.2915	16	Aldh6a1/Acadm/Bckdhb/Pcca/Mcee	MALONYL-COA DECARBOXYLASE DEFICIENCY	PATHWHIZ	PW000478	5	0.3125
METHYLMALONIC ACIDURIA DUE TO COBALAMIN-RELATED DISORDERS%PATHWHIZ%PW000208	0.10989	0.481812	0.130106	0.602211	1.2915	16	Aldh6a1/Acadm/Bckdhb/Pcca/Mcee	METHYLMALONIC ACIDURIA DUE TO COBALAMIN-RELATED DISORDERS	PATHWHIZ	PW000208	5	0.3125
PROPANOATE METABOLISM%SMPDB%SMP0000016	0.10989	0.481812	0.130106	0.602211	1.2915	16	Aldh6a1/Acadm/Bckdhb/Pcca/Mcee	PROPANOATE METABOLISM	SMPDB	SMP0000016	5	0.3125
GRANULOCYTE ACTIVATION%GOBP%GO:0036230	0.110889	0.483797	0.129443	0.602416	1.28443	15	Anxa1/Il18/Myd88/Syk/Myo1f/Abr	GRANULOCYTE ACTIVATION	GOBP	GO:0036230	6	0.4
LIVER REGENERATION%GOBP%GO:0097421	0.110889	0.483797	0.129443	0.593884	1.28649	19	Pcna/Cpt1a/Rgn/Egfr/Ggt1/Rps15/Gfer/Ptpn3	LIVER REGENERATION	GOBP	GO:0097421	8	0.421053
MODIFIED AMINO ACID TRANSPORT%GOBP%GO:0072337	0.110889	0.483797	0.129443	0.571543	1.25826	23	Gja1/Slc7a11/Slc6a13/Slc6a20a/Slc22a8/Slc5a6/Abcc4/Folr1/Pdpn/Slc25a12	MODIFIED AMINO ACID TRANSPORT	GOBP	GO:0072337	10	0.434783
MORPHOGENESIS OF AN EPITHELIUM%GOBP%GO:0002009	0.110889	0.483797	0.129443	0.44646	1.09176	289	Tnc/Aldh1a1/Sfrp1/Fras1/Casp8/Ctsh/Eng/Cxcl12/Lama1/Gja1/Fgfr3/Smo/Dchs1/Sema3c/Tctn1/Sall1/Cyp7b1/Ceacam1/Epb41l5/Lama5/Kdm6a/Spry2/Dvl1/Rdh10/Fat4/Tmem59l/Grsf1/Cep290/Ca2/Flt1/Egfr/Ncoa3/Podxl/Itga5/Rab23/Trim28/Ddr1/Ctsl/Lamc1/Fzd3/Yap1/Sema3a/Mical2/Ar/Actb/Tgfb1i1/Sufu/Fem1b/Fzd2/Acvr1/Flrt3/Prkx/Folr1/Nup50/Rgma/Intu/Casp3/Sema3e/Igfbp5/Med1/Ptk7/Jag2/Ctnnd1/Pdpn/Ski/Cfl1/Dlg5/Agt/Plxnd1/Luzp1/Ngfr/Rhob/Cdk20/Ahr/Sox8/Enpp1/Grb2/Lzts2/Plxna1/Traf6/Ntn1/Nfatc1/Robo1/Ppp3r1/Megf8/Sema5a/Plod3/Mgp/Msn/Deaf1	MORPHOGENESIS OF AN EPITHELIUM	GOBP	GO:0002009	90	0.311419
NONHOMOLOGOUS END-JOINING (NHEJ)%REACTOME%R-HSA-5693571.3	0.110889	0.483797	0.129443	0.570496	1.25595	23	Uimc1/Xrcc6/Xrcc5/Poll	NONHOMOLOGOUS END-JOINING (NHEJ)	REACTOME	R-HSA-5693571.3	4	0.173913
PHOSPHOLIPID CATABOLIC PROCESS%GOBP%GO:0009395	0.110889	0.483797	0.129443	0.54802	1.2258	29	Plcg2/Pld1/Smpdl3b/Smpd3/Enpp2/Plbd2/Pla2g6/Smpdl3a/Pla2g15	PHOSPHOLIPID CATABOLIC PROCESS	GOBP	GO:0009395	9	0.310345
NEGATIVE REGULATION OF INTRACELLULAR TRANSPORT%GOBP%GO:0032387	0.111888	0.486956	0.128789	0.536865	1.21023	35	Pkig/Cryab/Apod/Hdac3/Ei24/Os9/Rab23/Ube2j1/Arfip1/Arhgap1/Cabp1/Erlec1/Ube2g2/Ubac2/Cdk5	NEGATIVE REGULATION OF INTRACELLULAR TRANSPORT	GOBP	GO:0032387	15	0.428571
PROTEIN AUTOPROCESSING%GOBP%GO:0016540	0.111888	0.486956	0.128789	0.60199	1.28352	15	Casp1/Casp12/Pisd/Myrf/Pcsk2/Afg3l2/F12/Pcsk1	PROTEIN AUTOPROCESSING	GOBP	GO:0016540	8	0.533333
SOMITE DEVELOPMENT%GOBP%GO:0061053	0.111888	0.486956	0.128789	0.527988	1.20071	40	Sfrp1/Smo/Sema3c/Nup133/Epb41l5/Kdm6a/Ttn	SOMITE DEVELOPMENT	GOBP	GO:0061053	7	0.175
ADP METABOLIC PROCESS%GOBP%GO:0046031	0.112887	0.4901	0.128143	0.519366	1.19079	47	Dhtkd1/Ampd3/Galk1/Gale/Hk1/Aldoc/Pgam1/Hk3/Ak4/Gpi/Galt/Nudt9/Htr2a/Enpp1/Fkrp/Pgam2	ADP METABOLIC PROCESS	GOBP	GO:0046031	16	0.340426
MET PROMOTES CELL MOTILITY%REACTOME DATABASE ID RELEASE 81%8875878	0.112887	0.4901	0.128143	0.569375	1.25348	23	Itga2/Lama1/Lama5/Itgb1/Dock7/Lamc1/Lama2/Met/Lamb2	MET PROMOTES CELL MOTILITY	REACTOME DATABASE ID RELEASE 81	8875878	9	0.391304
POSITIVE REGULATION OF NEURON MIGRATION%GOBP%GO:2001224	0.112887	0.4901	0.128143	0.582735	1.2676	20	Ptprz1/Sema6a/Tbc1d24/Sema3a	POSITIVE REGULATION OF NEURON MIGRATION	GOBP	GO:2001224	4	0.2
ETHER METABOLIC PROCESS%GOBP%GO:0018904	0.113886	0.49124	0.127505	0.596391	1.28599	17	Ephx2/Ephx1/Pex7/Far1/Pla2g6/Alox12	ETHER METABOLIC PROCESS	GOBP	GO:0018904	6	0.352941
LIPID STORAGE%GOBP%GO:0019915	0.113886	0.49124	0.127505	0.543689	1.221	31	Plin3/Soat1/Cry1/Pisd/Hexa/Plin2/Apoa1/Dysf/Zfyve1/Stard4/Sqle/Cds2	LIPID STORAGE	GOBP	GO:0019915	12	0.387097
ARDEPARIN ACTION PATHWAY%SMPDB%SMP0000275	0.114885	0.49124	0.126876	0.598442	1.28342	16	F13b/Klkb1/F10/F2/Ggcx/F3/F12/Vkorc1/F13a1	ARDEPARIN ACTION PATHWAY	SMPDB	SMP0000275	9	0.5625
CELL SURFACE PATTERN RECOGNITION RECEPTOR SIGNALING PATHWAY%GOBP%GO:0002752	0.114885	0.49124	0.126876	0.582037	1.26608	20	Lyn/Mbl2/Myd88/Nmi/Tril/Cd14/Traf6	CELL SURFACE PATTERN RECOGNITION RECEPTOR SIGNALING PATHWAY	GOBP	GO:0002752	7	0.35
DISEASES OF GLYCOSYLATION%REACTOME DATABASE ID RELEASE 81%3781865	0.114885	0.49124	0.126876	0.494708	1.15727	71	Papss2/Galk1/Alg14/Notch3/Spon1/Sbspon/Gale/Sdc2/Cspg5/Cspg4/Bcan/Sema5b/Gpc6/Alg8/Hexa/Gfpt1/Pmm2/Pomt1/B4galt1/Galt/Ctsa/Srd5a3/Gne/Sema5a/Prelp/Neu1/Pgm1/Thbs1/Bgn	DISEASES OF GLYCOSYLATION	REACTOME DATABASE ID RELEASE 81	3781865	29	0.408451
ENOXAPARIN ACTION PATHWAY%SMPDB%SMP0000272	0.114885	0.49124	0.126876	0.598442	1.28342	16	F13b/Klkb1/F10/F2/Ggcx/F3/F12/Vkorc1/F13a1	ENOXAPARIN ACTION PATHWAY	SMPDB	SMP0000272	9	0.5625
FONDAPARINUX ACTION PATHWAY%SMPDB%SMP0000273	0.114885	0.49124	0.126876	0.598442	1.28342	16	F13b/Klkb1/F10/F2/Ggcx/F3/F12/Vkorc1/F13a1	FONDAPARINUX ACTION PATHWAY	SMPDB	SMP0000273	9	0.5625
HEPARIN ACTION PATHWAY%SMPDB%SMP0000274	0.114885	0.49124	0.126876	0.598442	1.28342	16	F13b/Klkb1/F10/F2/Ggcx/F3/F12/Vkorc1/F13a1	HEPARIN ACTION PATHWAY	SMPDB	SMP0000274	9	0.5625
PHOSPHATIDYLGLYCEROL METABOLIC PROCESS%GOBP%GO:0046471	0.114885	0.49124	0.126876	0.598364	1.28325	16	Hadha/Pla2g6/Crls1/Pla2g15/Tamm41/Gpam	PHOSPHATIDYLGLYCEROL METABOLIC PROCESS	GOBP	GO:0046471	6	0.375
POSITIVE REGULATION OF MITOTIC CELL CYCLE PHASE TRANSITION%GOBP%GO:1901992	0.114885	0.49124	0.126876	0.507422	1.17866	58	Ddr2/Anxa1/Rgcc/Cdc16/Rpl17/Anp32b/Camk2d/Egfr/Hspa2/Mblac1/Anapc5/Rcc2/Apex1/Mdm2/Anapc11/Rdx/Cdk4/Larp7/Rrm2b/Cdc23/Eif4g1	POSITIVE REGULATION OF MITOTIC CELL CYCLE PHASE TRANSITION	GOBP	GO:1901992	21	0.362069
REGULATION OF SMOOTH MUSCLE CELL MIGRATION%GOBP%GO:0014910	0.114885	0.49124	0.126876	0.503038	1.17544	64	Ddr2/Itga2/Smo/Rapgef3/Il18/Camk2d/Il6st/Lpar1/Myo5a/Myh9/F3/Igfbp5/Apex1/Coro1b/Agt/Mdm2/Postn/Ndrg4/Plxna1/Sema6d/Abhd2/Pde4d/Rapgef4/Prkg1/Gstp1/Atp7a	REGULATION OF SMOOTH MUSCLE CELL MIGRATION	GOBP	GO:0014910	26	0.40625
VALIDATED TARGETS OF C-MYC TRANSCRIPTIONAL REPRESSION%PATHWAY INTERACTION DATABASE NCI-NATURE CURATED DATA%VALIDATED TARGETS OF C-MYC TRANSCRIPTIONAL REPRESSION	0.114885	0.49124	0.126876	0.525949	1.19607	40	Sfrp1/Clu/Hmgcs2/Zbtb17/Hdac3/Itgb1/Ndrg2/Fth1/Sp1/Nfyb/Id2/Sfxn3	VALIDATED TARGETS OF C-MYC TRANSCRIPTIONAL REPRESSION	PATHWAY INTERACTION DATABASE NCI-NATURE CURATED DATA	VALIDATED TARGETS OF C-MYC TRANSCRIPTIONAL REPRESSION	12	0.3
ADRENALINE,NORADRENALINE INHIBITS INSULIN SECRETION%REACTOME DATABASE ID RELEASE 81%400042	0.115884	0.49124	0.126254	0.557795	1.23673	25	Gng11/Gngt2/Gnai1/Adcy5/Gnai2/Gng12/Gnb1/Gng13/Gng10/Gnb5/Cacna1d/Gnb2	ADRENALINE,NORADRENALINE INHIBITS INSULIN SECRETION	REACTOME DATABASE ID RELEASE 81	400042	12	0.48
CELLULAR OXIDANT DETOXIFICATION%GOBP%GO:0098869	0.115884	0.49124	0.126254	0.5067	1.17302	55	Cat/Hp/S100a9/Sod3/S100a8/Cp/Gpx8/Nqo1/Apoa4/Gsto1/Mgst3/Ptgs1/Ptges/Gstt2/Gstm7/Txnrd3	CELLULAR OXIDANT DETOXIFICATION	GOBP	GO:0098869	16	0.290909
CELLULAR RESPONSE TO AMYLOID-BETA%GOBP%GO:1904646	0.115884	0.49124	0.126254	0.564161	1.24634	24	Gja1/Snx6/Sirt1/Fyn/Fcgr2/Icam1/Prnp/Ngfr/Cdk5/Bcl2l2	CELLULAR RESPONSE TO AMYLOID-BETA	GOBP	GO:1904646	10	0.416667
CERAMIDE SIGNALING PATHWAY%PATHWAY INTERACTION DATABASE NCI-NATURE CURATED DATA%CERAMIDE SIGNALING PATHWAY	0.115884	0.49124	0.126254	0.527768	1.19609	38	Casp8/Ripk1/Smpd3/Traf2/Fadd/Tradd/Sphk2/Pawr	CERAMIDE SIGNALING PATHWAY	PATHWAY INTERACTION DATABASE NCI-NATURE CURATED DATA	CERAMIDE SIGNALING PATHWAY	8	0.210526
DRUG ADME%REACTOME DATABASE ID RELEASE 81%9748784	0.115884	0.49124	0.126254	0.513745	1.18417	52	Hsd11b1/Akr1c21/Slc16a1/Bsg/Acsm5/Abcb1a/Alb/Vav1/Pnp/Ggt1/Slc22a8/Tpmt/Abcc4/Slc29a1/Itpa/Nat1/Serpina6/Abcg2/Adk	DRUG ADME	REACTOME DATABASE ID RELEASE 81	9748784	19	0.365385
EGR2 AND SOX10-MEDIATED INITIATION OF SCHWANN CELL MYELINATION%REACTOME DATABASE ID RELEASE 81%9619665	0.115884	0.49124	0.126254	0.593235	1.2798	18	Cyp51a1/Nab1/Drp2/Hmgcr/Lamc1/Yap1/Lama2/Mpz	EGR2 AND SOX10-MEDIATED INITIATION OF SCHWANN CELL MYELINATION	REACTOME DATABASE ID RELEASE 81	9619665	8	0.444444
EPITHELIAL CELL DIFFERENTIATION INVOLVED IN KIDNEY DEVELOPMENT%GOBP%GO:0035850	0.115884	0.49124	0.126254	0.578153	1.26293	21	Ednrb/Smo/Sall1/Podxl	EPITHELIAL CELL DIFFERENTIATION INVOLVED IN KIDNEY DEVELOPMENT	GOBP	GO:0035850	4	0.190476
INTRACELLULAR STEROL TRANSPORT%GOBP%GO:0032366	0.115884	0.49124	0.126254	0.579141	1.26509	21	Scp2/Gramd1a/Vps54/Ldlr/Pip4k2a/Stard4/Osbpl2/Abca1	INTRACELLULAR STEROL TRANSPORT	GOBP	GO:0032366	8	0.380952
POSITIVE REGULATION OF GLUCOSE IMPORT%GOBP%GO:0046326	0.115884	0.49124	0.126254	0.558614	1.23854	25	Akt2/Ocln/Rnasel/Appl1/Repin1	POSITIVE REGULATION OF GLUCOSE IMPORT	GOBP	GO:0046326	5	0.2
REGULATION OF TNFR1 SIGNALING%REACTOME%R-HSA-5357905.8	0.115884	0.49124	0.126254	0.540869	1.21521	32	Casp8/Sppl2a/Ripk1/Tnfaip3/Fadd/Sharpin/Tradd/Stub1/Sppl2b/Clip3/Xiap/Ube2d1/Ulk1/Birc2	REGULATION OF TNFR1 SIGNALING	REACTOME	R-HSA-5357905.8	14	0.4375
RESPONSE TO AMYLOID-BETA%GOBP%GO:1904645	0.115884	0.49124	0.126254	0.564161	1.24634	24	Gja1/Snx6/Sirt1/Fyn/Fcgr2/Icam1/Prnp/Ngfr/Cdk5/Bcl2l2	RESPONSE TO AMYLOID-BETA	GOBP	GO:1904645	10	0.416667
VISUAL SYSTEM DEVELOPMENT%GOBP%GO:0150063	0.115884	0.49124	0.126254	0.451513	1.09986	229	Zhx2/C1qa/Aldh1a1/Cntf/Dio3/Lama1/Gja1/Slc7a11/Fgfr3/Shroom2/Cryab/Th/Tbc1d20/Mterf4/Chd7/Sh3pxd2b/Ptn/Clcn2/Dtnbp1/Skil/Rdh10/Kmt2c/C3/Jun/Myom1/Meis1/Cep290/Flt1/Egfr/Slc1a1/Fat3/Vim/Ninj1/Hcn1/Aqp1/Gpm6a/Rpgr/Pcnt/Gnb1/Tgfbr1/Hpca/Nes/Sp1/Barhl2/Med1/Bcar3/Ski/Gabrr2/Cdk20/Casp2/Lamb2/Ahr/Itgam/Sox8/Wdr19/Mitf/Slc6a3/Bak1/Max/Pax6/Lpcat1/Fkrp	VISUAL SYSTEM DEVELOPMENT	GOBP	GO:0150063	62	0.270742
'DE NOVO' PROTEIN FOLDING%GOBP%GO:0006458	0.116883	0.49124	0.12564	0.546305	1.22197	29	Tor2a/Dnajb12/Tor1b/Hspa1a/Dnajb4/Hspa1b/Hspa2/Dnajb1	'DE NOVO' PROTEIN FOLDING	GOBP	GO:0006458	8	0.275862
AUTONOMIC NERVOUS SYSTEM DEVELOPMENT%GOBP%GO:0048483	0.116883	0.49124	0.12564	0.592393	1.28326	19	Vcam1/Ednrb/Fzd3/Sema3a/Sox8/Adarb1/Slc6a4	AUTONOMIC NERVOUS SYSTEM DEVELOPMENT	GOBP	GO:0048483	7	0.368421
MEMBRANE PROTEIN PROTEOLYSIS%GOBP%GO:0033619	0.116883	0.49124	0.12564	0.557267	1.23556	25	Ctsh/Adam9/Sppl2a/Afg3l2/P2rx7/Myh9/Rgma/Rhbdd1/Sppl2b	MEMBRANE PROTEIN PROTEOLYSIS	GOBP	GO:0033619	9	0.36
NEGATIVE REGULATION OF CELL POPULATION PROLIFERATION%GOBP%GO:0008285	0.116883	0.49124	0.12564	0.43954	1.07957	368	Lgals9/Ptprz1/Sfrp1/Lyn/Ptgds/Gpld1/Ptprf/Tmem127/Pde9a/Tpbg/Cxcl12/Serpine2/Gjb6/Vip/Gja1/Cdh5/Dach1/Fgfr3/Smo/Rgcc/Ctnna1/Ceacam1/Suz12/Apod/Pten/Zbtb17/Dnajb2/Slc4a2/Cask/Spry2/Ccr5/Eppk1/Cd276/Cd109/Klf9/Ptn/Csf1r/Rgn/Cth/Itga1/Nppc/Fcgr2/Jun/Cdkn2d/Tnfaip3/Lims1/Atg101/Itgb1/Ifitm3/Jak2/Ddr1/Ctsl/Rb1cc1/Ndrg2/Scin/Rnf10/Nmi/Ddx20/Sh2b3/Ift80/Ar/Hspa1a/Aimp2/Rbm10/Tgfbr1/Il33/Fth1/Aimp1/Neurl1/Pde5a/Ptpn6/B4galt1/Skap2/Intu/Atg13/Cav2/Casp3/Igfbp5/Med1/Cdkn2c/Bdnf/Pdpn/Ski/Prnp/Dlg5/Agt/Cd9/Ptges/Ngfr/Adora1/Pawr/Appl2/Ndrg4/Akirin1/Ahr/Npr1	NEGATIVE REGULATION OF CELL POPULATION PROLIFERATION	GOBP	GO:0008285	96	0.26087
PHAGOLYSOSOME ASSEMBLY%GOBP%GO:0001845	0.116883	0.49124	0.12564	0.596795	1.27989	16	Rab32/Tmem175/Rab14/P2rx7/Dnajc27/Myo7a/Coro1a	PHAGOLYSOSOME ASSEMBLY	GOBP	GO:0001845	7	0.4375
PYRUVATE METABOLIC PROCESS%GOBP%GO:0006090	0.116883	0.49124	0.12564	0.505571	1.17719	60	Slc16a3/Dhtkd1/Galk1/Slc16a1/Hoga1/Gale/Hk1/Aldoc/Pgam1/Hk3/Gpi/Galt/Ldha/Htr2a/Enpp1/Fkrp/Pgam2/Pdhx/Fahd1	PYRUVATE METABOLIC PROCESS	GOBP	GO:0006090	19	0.316667
REGULATION OF LYMPHOCYTE APOPTOTIC PROCESS%GOBP%GO:0070228	0.116883	0.49124	0.12564	0.540577	1.21455	32	Casp8/Lyn/Pten/Siglec1/Fadd/Pnp/Mif/P2rx7/Efna1	REGULATION OF LYMPHOCYTE APOPTOTIC PROCESS	GOBP	GO:0070228	9	0.28125
REGULATION OF PROTEIN DEPOLYMERIZATION%GOBP%GO:1901879	0.116883	0.49124	0.12564	0.491563	1.15491	77	Hdac6/Gsn/Shroom2/Htr1a/Actn2/Tpm1/Twf1/Capza3/Swap70/Map1s/Mid1/Plek/Scin/Capza2/Gas2l1/Dbnl/Dmtn/Add2/Myh9/Nes/Cfl1/Lmod1/Eml4/Fgf13/Rdx/Apc2/Sptan1/Sema5a	REGULATION OF PROTEIN DEPOLYMERIZATION	GOBP	GO:1901879	28	0.363636
REGULATION OF RAC1 ACTIVITY%PATHWAY INTERACTION DATABASE NCI-NATURE CURATED DATA%REGULATION OF RAC1 ACTIVITY	0.116883	0.49124	0.12564	0.540265	1.21385	32	Dock2/Vav1/Prex1/Arhgap1/Arhgef7/Dock1/Rasgrf1/Abr/Trio/Rap1gds1/Vav3/Arhgef6/Eps8	REGULATION OF RAC1 ACTIVITY	PATHWAY INTERACTION DATABASE NCI-NATURE CURATED DATA	REGULATION OF RAC1 ACTIVITY	13	0.40625
CYCLIC-NUCLEOTIDE-MEDIATED SIGNALING%GOBP%GO:0019935	0.117882	0.49124	0.125033	0.522799	1.18891	40	Pde9a/Ednrb/Pde8a/Pde4c/Nppc/Pde1a/Glp1r/Aqp1/Pde8b/Pde5a/Pde7a/Kcnc2/Npr1/Pde7b/Adcy2/Pde4d/Prkg1/Pde10a/Adcy8	CYCLIC-NUCLEOTIDE-MEDIATED SIGNALING	GOBP	GO:0019935	19	0.475
DEVELOPMENT OF PRIMARY MALE SEXUAL CHARACTERISTICS%GOBP%GO:0046546	0.117882	0.49124	0.125033	0.493745	1.15502	71	Sfrp1/Kit/Gja1/Ctnna1/Acvr2a/Tbc1d20/Sox3/Rhobtb3/Ercc1/Hsd17b4/Tmf1/Patz1/Kitlg/Ctsl/Icam1/Rab13/Ar/Tlr3/Tgfbr1/Mas1/Adam15/Kdm5a/Bcl2l2/Sox8	DEVELOPMENT OF PRIMARY MALE SEXUAL CHARACTERISTICS	GOBP	GO:0046546	24	0.338028
ESC PLURIPOTENCY PATHWAYS%WIKIPATHWAYS_20240310%WP339%MUS MUSCULUS	0.117882	0.49124	0.125033	0.50486	1.17553	60	Akt2/Fgfr3/Pten/Lifr/Dvl1/Araf/Jun/Egfr/Jak1/Il6st/Fzd3/Fzd2/Acvr1/Map2k6/Actr2/Mdm2/Fgf13/Grb2	ESC PLURIPOTENCY PATHWAYS	WIKIPATHWAYS_20240310	WP339	18	0.3
POSITIVE REGULATION OF INTERLEUKIN-8 PRODUCTION%GOBP%GO:0032757	0.117882	0.49124	0.125033	0.591991	1.28239	19	Ripk1/Il18/Myd88/Fadd/Syk/Tlr3/Rab1A/Cd14	POSITIVE REGULATION OF INTERLEUKIN-8 PRODUCTION	GOBP	GO:0032757	8	0.421053
REGULATION OF VASCULAR ASSOCIATED SMOOTH MUSCLE CELL PROLIFERATION%GOBP%GO:1904705	0.117882	0.49124	0.125033	0.518817	1.18336	43	Ddr2/Gja1/Gnai2/Nqo2/Camk2d/Jak2/Ndrg2/Dnmt1/Foxj2/Rbm10/Igfbp5/Agt/Mdm2	REGULATION OF VASCULAR ASSOCIATED SMOOTH MUSCLE CELL PROLIFERATION	GOBP	GO:1904705	13	0.302326
SENSORY PROCESSING OF SOUND%REACTOME%R-HSA-9659379.3	0.117882	0.49124	0.125033	0.519393	1.18467	43	Gsn/Ezr/Twf1/Cask/Capza2/Kcnn2/Myh9/Otof/Myo15a/Clic5/Myo7a/Syp/Rdx/Tmie/Sptan1/Msn/Myo1c/Cacna1d/Eps8	SENSORY PROCESSING OF SOUND	REACTOME	R-HSA-9659379.3	19	0.44186
ACENOCOUMAROL ACTION PATHWAY%PATHWHIZ%PW000312	0.118881	0.49124	0.124434	0.600242	1.27979	15	F13b/Klkb1/F10/F2/Ggcx/F3/F12/Vkorc1/F13a1	ACENOCOUMAROL ACTION PATHWAY	PATHWHIZ	PW000312	9	0.6
ALTEPLASE ACTION PATHWAY%PATHWHIZ%PW000302	0.118881	0.49124	0.124434	0.600242	1.27979	15	F13b/Klkb1/F10/F2/Ggcx/F3/F12/Vkorc1/F13a1	ALTEPLASE ACTION PATHWAY	PATHWHIZ	PW000302	9	0.6
AMINOCAPROIC ACID ACTION PATHWAY%PATHWHIZ%PW000308	0.118881	0.49124	0.124434	0.600242	1.27979	15	F13b/Klkb1/F10/F2/Ggcx/F3/F12/Vkorc1/F13a1	AMINOCAPROIC ACID ACTION PATHWAY	PATHWHIZ	PW000308	9	0.6
ANISTREPLASE ACTION PATHWAY%PATHWHIZ%PW000303	0.118881	0.49124	0.124434	0.600242	1.27979	15	F13b/Klkb1/F10/F2/Ggcx/F3/F12/Vkorc1/F13a1	ANISTREPLASE ACTION PATHWAY	PATHWHIZ	PW000303	9	0.6
APROTININ ACTION PATHWAY%SMPDB%SMP0000288	0.118881	0.49124	0.124434	0.600242	1.27979	15	F13b/Klkb1/F10/F2/Ggcx/F3/F12/Vkorc1/F13a1	APROTININ ACTION PATHWAY	SMPDB	SMP0000288	9	0.6
ARGATROBAN ACTION PATHWAY%SMPDB%SMP0000276	0.118881	0.49124	0.124434	0.600242	1.27979	15	F13b/Klkb1/F10/F2/Ggcx/F3/F12/Vkorc1/F13a1	ARGATROBAN ACTION PATHWAY	SMPDB	SMP0000276	9	0.6
BIVALIRUDIN ACTION PATHWAY%SMPDB%SMP0000277	0.118881	0.49124	0.124434	0.600242	1.27979	15	F13b/Klkb1/F10/F2/Ggcx/F3/F12/Vkorc1/F13a1	BIVALIRUDIN ACTION PATHWAY	SMPDB	SMP0000277	9	0.6
CELL PROJECTION MORPHOGENESIS%GOBP%GO:0048858	0.118881	0.49124	0.124434	0.437236	1.07504	408	Lrp4/Ptprz1/Clu/Hdac6/Tpbg/Cxcl12/Sema4b/Lama1/Gja1/Taok3/Fgfr3/Smo/Aplp1/Sema3c/Tctn1/Notch3/Trak1/Rnf6/Pten/Cntn1/Lrrk2/Myot/Lama5/Bsg/Lrp8/Epha6/Arx/Rtn4r/Sdc2/Fyn/Slit1/Cttn/Lifr/Ptn/Dvl1/Prex2/Cspg5/Nckap1l/Csf1r/Map1s/Bcan/Dtnbp1/Itga1/Slitrk5/Sema5b/Sema6a/Elavl4/Itgb1/Egfr/Slc25a46/Nexn/Ddr1/Vps54/Dock7/Alcam/Camk2a/Lamc1/Scn1b/Unc5c/Ntng1/Fzd3/Cck/Sult4a1/Prdm8/Palld/Sema3a/Dbnl/Actb/Gpm6a/Wasf1/Celsr2/Afg3l2/Flrt3/Rac2/Igdcc4/Efna1/Lama2/Plekho1/Dclk1/Nes/Zdhhc17/Cntnap1/Grip1/Ank3/Sema3e/Nyap1/Nin/Bdnf/Met/Plxnd1/Golga2/Ngfr/Postn/Matn2/Cdk5/Lamb2/Col25a1/Rhot1/Top2b/Mink1/Nlgn1/Unc5b/Rbfox2/Tubb3/Trio/Plxna1/Impact/Pax6/Sema6d/Arhgef28/Ntn1/Lrtm2/Adarb1/Tnr/Robo1/Ankrd27/Ssna1/Ephb6/Szt2/Sema5a/Myo9b/Pacsin1/Rab10/Prkg1/Sema4f/Ptpro/Dcdc2/Stmn1/Ntng2/Megf9/Brsk2/Atp7a/Gsk3b/Ntrk3/Ulk1/Rtn4rl1/Rnd2/Pip5k1c/Apbb1/Shank1/Cdh11/Actbl2/Cntn5/Nfix/Evl/Cntn6/Eif2ak4/Lamc3/Ano1/Sema4a/Wdr47	CELL PROJECTION MORPHOGENESIS	GOBP	GO:0048858	151	0.370098
COAGULATION%SMPDB%SMP0000586	0.118881	0.49124	0.124434	0.600242	1.27979	15	F13b/Klkb1/F10/F2/Ggcx/F3/F12/Vkorc1/F13a1	COAGULATION	SMPDB	SMP0000586	9	0.6
DICOUMAROL ACTION PATHWAY%PATHWHIZ%PW000632	0.118881	0.49124	0.124434	0.600242	1.27979	15	F13b/Klkb1/F10/F2/Ggcx/F3/F12/Vkorc1/F13a1	DICOUMAROL ACTION PATHWAY	PATHWHIZ	PW000632	9	0.6
DICUMAROL ACTION PATHWAY%PATHWHIZ%PW000313	0.118881	0.49124	0.124434	0.600242	1.27979	15	F13b/Klkb1/F10/F2/Ggcx/F3/F12/Vkorc1/F13a1	DICUMAROL ACTION PATHWAY	PATHWHIZ	PW000313	9	0.6
LEPIRUDIN ACTION PATHWAY%SMPDB%SMP0000278	0.118881	0.49124	0.124434	0.600242	1.27979	15	F13b/Klkb1/F10/F2/Ggcx/F3/F12/Vkorc1/F13a1	LEPIRUDIN ACTION PATHWAY	SMPDB	SMP0000278	9	0.6
PHENINDIONE ACTION PATHWAY%SMPDB%SMP0000655	0.118881	0.49124	0.124434	0.600242	1.27979	15	F13b/Klkb1/F10/F2/Ggcx/F3/F12/Vkorc1/F13a1	PHENINDIONE ACTION PATHWAY	SMPDB	SMP0000655	9	0.6
PHENPROCOUMON ACTION PATHWAY%PATHWHIZ%PW000314	0.118881	0.49124	0.124434	0.600242	1.27979	15	F13b/Klkb1/F10/F2/Ggcx/F3/F12/Vkorc1/F13a1	PHENPROCOUMON ACTION PATHWAY	PATHWHIZ	PW000314	9	0.6
PYRIMIDINE-CONTAINING COMPOUND CATABOLIC PROCESS%GOBP%GO:0072529	0.118881	0.49124	0.124434	0.591177	1.28063	19	Upp1/Aldh6a1/Dpyd/Nt5c3a	PYRIMIDINE-CONTAINING COMPOUND CATABOLIC PROCESS	GOBP	GO:0072529	4	0.210526
REGULATION OF REACTIVE OXYGEN SPECIES BIOSYNTHETIC PROCESS%GOBP%GO:1903426	0.118881	0.49124	0.124434	0.552655	1.22918	27	Plcg2/Abcd2/Sirt1/Fyn/Ncf2/Alox12/Sphk2/Abcd1/Rab27a/Abcb7	REGULATION OF REACTIVE OXYGEN SPECIES BIOSYNTHETIC PROCESS	GOBP	GO:1903426	10	0.37037
RETEPLASE ACTION PATHWAY%SMPDB%SMP0000285	0.118881	0.49124	0.124434	0.600242	1.27979	15	F13b/Klkb1/F10/F2/Ggcx/F3/F12/Vkorc1/F13a1	RETEPLASE ACTION PATHWAY	SMPDB	SMP0000285	9	0.6
STREPTOKINASE ACTION PATHWAY%PATHWHIZ%PW000304	0.118881	0.49124	0.124434	0.600242	1.27979	15	F13b/Klkb1/F10/F2/Ggcx/F3/F12/Vkorc1/F13a1	STREPTOKINASE ACTION PATHWAY	PATHWHIZ	PW000304	9	0.6
TENECTEPLASE ACTION PATHWAY%SMPDB%SMP0000283	0.118881	0.49124	0.124434	0.600242	1.27979	15	F13b/Klkb1/F10/F2/Ggcx/F3/F12/Vkorc1/F13a1	TENECTEPLASE ACTION PATHWAY	SMPDB	SMP0000283	9	0.6
TRANEXAMIC ACID ACTION PATHWAY%PATHWHIZ%PW000309	0.118881	0.49124	0.124434	0.600242	1.27979	15	F13b/Klkb1/F10/F2/Ggcx/F3/F12/Vkorc1/F13a1	TRANEXAMIC ACID ACTION PATHWAY	PATHWHIZ	PW000309	9	0.6
UROKINASE ACTION PATHWAY%SMPDB%SMP0000284	0.118881	0.49124	0.124434	0.600242	1.27979	15	F13b/Klkb1/F10/F2/Ggcx/F3/F12/Vkorc1/F13a1	UROKINASE ACTION PATHWAY	SMPDB	SMP0000284	9	0.6
WARFARIN ACTION PATHWAY%SMPDB%SMP0000268	0.118881	0.49124	0.124434	0.600242	1.27979	15	F13b/Klkb1/F10/F2/Ggcx/F3/F12/Vkorc1/F13a1	WARFARIN ACTION PATHWAY	SMPDB	SMP0000268	9	0.6
XIMELAGATRAN ACTION PATHWAY%SMPDB%SMP0000279	0.118881	0.49124	0.124434	0.600242	1.27979	15	F13b/Klkb1/F10/F2/Ggcx/F3/F12/Vkorc1/F13a1	XIMELAGATRAN ACTION PATHWAY	SMPDB	SMP0000279	9	0.6
ACTIN FILAMENT POLYMERIZATION%GOBP%GO:0030041	0.11988	0.493067	0.123842	0.545639	1.22048	29	Pstpip1/Gsn/Fam107a/Micall2/Msrb1/Myh9/Pstpip2/Sgip1/Coro7	ACTIN FILAMENT POLYMERIZATION	GOBP	GO:0030041	9	0.310345
APOPTOTIC CELL CLEARANCE%GOBP%GO:0043277	0.11988	0.493067	0.123842	0.551942	1.22637	26	Mfge8/Anxa1/Megf10/Trex1/Rab14/Rac2/Xkr6/Rhobtb2/Rhot1/Tyro3/Xkr4	APOPTOTIC CELL CLEARANCE	GOBP	GO:0043277	11	0.423077
CYTOSKELETAL REGULATION BY RHO GTPASE%PANTHER PATHWAY%P00016	0.11988	0.493067	0.123842	0.515698	1.18251	48	Pfn2/Rhou/Arpc1b/Acta1/Myh8/Myh3/Myh4/Actb/Myh1/Arpc3/Rac2/Myh9/Stmn4/Tubb1/Tubb6/Cfl1/Mylk/Arpc1a/Tubb3	CYTOSKELETAL REGULATION BY RHO GTPASE	PANTHER PATHWAY	P00016	19	0.395833
DEFECTS IN VITAMIN AND COFACTOR METABOLISM%REACTOME%R-HSA-3296482.5	0.11988	0.493067	0.123842	0.594881	1.27579	16	Mmab/Pcca/Mccc2/Mmachc	DEFECTS IN VITAMIN AND COFACTOR METABOLISM	REACTOME	R-HSA-3296482.5	4	0.25
P38 MAPK SIGNALING PATHWAY%PATHWAY INTERACTION DATABASE NCI-NATURE CURATED DATA%P38 MAPK SIGNALING PATHWAY	0.11988	0.493067	0.123842	0.580491	1.26272	20	Taok3/Traf2/Tab2/Map3k3/Map2k6/Tab1/Traf6	P38 MAPK SIGNALING PATHWAY	PATHWAY INTERACTION DATABASE NCI-NATURE CURATED DATA	P38 MAPK SIGNALING PATHWAY	7	0.35
REGULATION OF POLYSACCHARIDE METABOLIC PROCESS%GOBP%GO:0032881	0.11988	0.493067	0.123842	0.561761	1.24104	24	Akt2/Pomc/Smpd3/Ppp1r3g/Cltc/Gfpt1/Ap2a1	REGULATION OF POLYSACCHARIDE METABOLIC PROCESS	GOBP	GO:0032881	7	0.291667
ALPHA4 BETA1 INTEGRIN SIGNALING EVENTS%PATHWAY INTERACTION DATABASE NCI-NATURE CURATED DATA%ALPHA4 BETA1 INTEGRIN SIGNALING EVENTS	0.120879	0.49526	0.123257	0.549218	1.22487	28	Vcam1/Spp1/Jam2/Itgb1/Arf6/Tln1/Dock1/Cd14	ALPHA4 BETA1 INTEGRIN SIGNALING EVENTS	PATHWAY INTERACTION DATABASE NCI-NATURE CURATED DATA	ALPHA4 BETA1 INTEGRIN SIGNALING EVENTS	8	0.285714
CYTOCHROME P450 - ARRANGED BY SUBSTRATE TYPE%REACTOME DATABASE ID RELEASE 81%211897	0.120879	0.49526	0.123257	0.588595	1.27503	19	Cyp4f14/Cyp51a1/Cyp7b1/Pomc/Fdxr/Cyp27a1	CYTOCHROME P450 - ARRANGED BY SUBSTRATE TYPE	REACTOME DATABASE ID RELEASE 81	211897	6	0.315789
GPCRS CLASS A RHODOPSIN LIKE%WIKIPATHWAYS_20240310%WP189%MUS MUSCULUS	0.120879	0.49526	0.123257	0.538163	1.20859	31	Ednrb/Htr1a/Cckbr/Npy5r/Ccr5/Npy1r/Npy2r/Mas1/Oprm1/Nmbr/Oprd1	GPCRS CLASS A RHODOPSIN LIKE	WIKIPATHWAYS_20240310	WP189	11	0.354839
NUCLEOTIDE CATABOLISM%REACTOME%R-HSA-8956319.4	0.120879	0.49526	0.123257	0.567556	1.24948	23	Upp1/Dnph1/Dpyd/Pnp/Itpa	NUCLEOTIDE CATABOLISM	REACTOME	R-HSA-8956319.4	5	0.217391
REGULATION OF MORPHOGENESIS OF A BRANCHING STRUCTURE%GOBP%GO:0060688	0.120879	0.49526	0.123257	0.551484	1.22535	26	Sfrp1/Smo/Sall1/Lrrk2/Ar/Fkbpl/Met/Cpe/Sox8	REGULATION OF MORPHOGENESIS OF A BRANCHING STRUCTURE	GOBP	GO:0060688	9	0.346154
CELLULAR RESPONSE TO MECHANICAL STIMULUS%GOBP%GO:0071260	0.121878	0.497053	0.122679	0.51421	1.18339	50	Itga2/Eng/Cnn2/Gja1/Myd88/Fadd/Egfr/Aqp1/Tlr3/Il33	CELLULAR RESPONSE TO MECHANICAL STIMULUS	GOBP	GO:0071260	10	0.2
REGULATION OF CALCIUM-MEDIATED SIGNALING%GOBP%GO:0050848	0.121878	0.497053	0.122679	0.514971	1.18071	47	Plcg2/Rcan1/Lrrk2/Tmem100/Rgn/Actn3/Syk/Slc24a4/Homer2/Myh7b	REGULATION OF CALCIUM-MEDIATED SIGNALING	GOBP	GO:0050848	10	0.212766
REGULATION OF LYMPHOCYTE ACTIVATION%GOBP%GO:0051249	0.121878	0.497053	0.122679	0.451499	1.10018	234	Lgals9/Sfrp1/Lyn/Cd38/Tyk2/Pag1/Anxa1/Atp11c/Xrcc6/Ceacam1/Pten/Slc4a2/Cd276/Il18/H2-Ea/Nckap1l/Zfp36l2/Csf1r/Pf4/Myd88/Malt1/Fcgr2/Socs6/Kitlg/Tnfaip3/Trex1/Fadd/Rps3/Jak2/Ptprc/Pnp/Syk/Smarce1/Il6st/Sh2b3/Ighm/Drosha/Mif/Actb/H2-Ab1/Rac2/Pde5a/Ptpn6/Bmi1/Casp3/Fcho1/Id2/Prnp/Dlg5/Akirin2/Phf10/Pawr/Flot2/Coro1a/Gpam/Tyro3/Adk/Rc3h2/Traf6/Sirpa/Ephb6/Stat6/Fbxo7/Zap70/Vav3/Tox/Actl6a/Mettl3/Znhit1/Nck2/Axl/Igfbp2/Thy1/Dock8/Irs2/Pkn1/Brd4/Pms2/Clptm1/Tnfrsf21/Gas6/Peli1/Ap3b1/Ep300/Smarcc1/Inpp5d/Pycard	REGULATION OF LYMPHOCYTE ACTIVATION	GOBP	GO:0051249	87	0.371795
REGULATION OF REGULATED SECRETORY PATHWAY%GOBP%GO:1903305	0.121878	0.497053	0.122679	0.474435	1.12957	109	Lgals9/Lyn/Pfn2/Ceacam1/Syt13/Stxbp2/Lrrk2/Cask/Dvl1/Cspg5/Nckap1l/Dtnbp1/Rab5a/Gnai2/Fbxl20/Nppc/Syk/Unc13b/Npy1r/Rac2/P2rx7/Mical1/Sphk2/Rab27a/Abr/Syp/Cdk5/Nlgn1/D6Wsu163e/Unc13d	REGULATION OF REGULATED SECRETORY PATHWAY	GOBP	GO:1903305	30	0.275229
SKELETAL MUSCLE TISSUE DEVELOPMENT%GOBP%GO:0007519	0.121878	0.497053	0.122679	0.489376	1.15025	78	Bcl9/Lemd3/Smo/Vrk3/Megf10/Rcan1/Psma6/Klhl41/Acta1/Myom1/Col19a1/Vps54/Mettl8/Ryr1/Casq1/Mbnl1/Neurl1/Cntnap1/Cav2/Ski/Met/Ldha/Cdk5/Sox8/Fkrp/Hivep3/Eln/Col6a1/Gtf3c5/Xk/Rb1/Nfix/Ep300	SKELETAL MUSCLE TISSUE DEVELOPMENT	GOBP	GO:0007519	33	0.423077
TRANSMEMBRANE RECEPTOR PROTEIN TYROSINE KINASE SIGNALING PATHWAY%GOBP%GO:0007169	0.121878	0.497053	0.122679	0.446846	1.09081	253	Ddr2/Gh1/Lyn/Mup1/Gpld1/Yes1/Tyk2/Kit/Akt2/Fgfr3/Dok4/Ptprt/Pten/Blnk/Smpd3/Epha6/Mup2/Fyn/Appl1/Spry2/Grb14/Csf1r/Cspg4/Myoc/Ercc1/Fat4/Tom1l1/Slc30a10/Flt1/Egfr/Akt1s1/Jak1/Jak2/Ddr1/Syk/Samd10/Ndst1/Tradd/Sh2b3/Ar/Mvp/Hck/Rab14/Flrt3/Ror2/Efna1/Samd12/Cav2/Casp3/Prkd1/Igfbp5/Dok1/Bcar3/Slc31a1/Bdnf/Shc2/Met/Ss18/Srsf3/Ngfr	TRANSMEMBRANE RECEPTOR PROTEIN TYROSINE KINASE SIGNALING PATHWAY	GOBP	GO:0007169	60	0.237154
EPITHELIAL CELL DIFFERENTIATION%GOBP%GO:0030855	0.122877	0.49883	0.122108	0.443349	1.08455	297	Itga2/Dnph1/Pelo/Ednrb/Cdh2/Lama1/Gja1/Slc7a11/Fgfr3/Smo/Anxa1/Rapgef3/Sall1/Ezr/Pcna/Epb41l5/Arx/Tbc1d20/Yipf6/Cnn3/Tgm3/Sox3/Clcn2/Tmem100/Acadvl/Cux1/Tpp1/Cpt1a/Hsd17b4/Myd88/Skil/Nppc/Aldoc/Jun/Tagln2/Rbm4/Podxl/Frmd6/Tst/Nrbp1/Ctsl/Sharpin/Icam1/Vim/Ggt1/Lamc1/Il6st/Rab13/Yap1/Palld/Ar/Col18a1/Tgfb1i1/Aimp2/Fem1b/Fzd2/Acvr1/Cep63/B4galt1/Lats1/Intu/Casp3/Med1/Ptk7/Jag2/Adam7/Ctnnd1/Ptgs1/Pdpn/Id2/Tjp1/Clic5/Dlg5/Agt/Pphln1	EPITHELIAL CELL DIFFERENTIATION	GOBP	GO:0030855	75	0.252525
PATTERN SPECIFICATION PROCESS%GOBP%GO:0007389	0.122877	0.49883	0.122108	0.457213	1.10746	189	C1qa/Lrp4/Sfrp1/Ssbp3/Senp2/Eng/Galnt11/Gja1/Smo/Cfap45/Dchs1/Sema3c/Tctn1/Acvr2a/Epb41l5/Dpcd/Lama5/Kdm6a/Dvl1/Ttn/Grsf1/C3/Meis1/Cep290/Rab23/Tshz1/Sema3a/Mical2/Sufu/Celsr2/Acvr1/Tgfbr1/Ror2/Folr1/Bmi1/Dync2li1/Intu/Ski/Mtf2/Ldb1/Rttn	PATTERN SPECIFICATION PROCESS	GOBP	GO:0007389	41	0.216931
PLASMA MEMBRANE BOUNDED CELL PROJECTION MORPHOGENESIS%GOBP%GO:0120039	0.122877	0.49883	0.122108	0.437807	1.0763	401	Lrp4/Ptprz1/Clu/Hdac6/Tpbg/Cxcl12/Sema4b/Lama1/Gja1/Taok3/Fgfr3/Smo/Aplp1/Sema3c/Tctn1/Notch3/Trak1/Rnf6/Pten/Cntn1/Lrrk2/Myot/Lama5/Bsg/Lrp8/Epha6/Arx/Rtn4r/Sdc2/Fyn/Slit1/Cttn/Lifr/Ptn/Dvl1/Prex2/Nckap1l/Csf1r/Map1s/Bcan/Dtnbp1/Itga1/Slitrk5/Sema5b/Sema6a/Elavl4/Itgb1/Egfr/Slc25a46/Nexn/Ddr1/Vps54/Dock7/Alcam/Camk2a/Lamc1/Scn1b/Unc5c/Ntng1/Fzd3/Cck/Sult4a1/Prdm8/Palld/Sema3a/Dbnl/Actb/Gpm6a/Wasf1/Celsr2/Afg3l2/Flrt3/Rac2/Igdcc4/Efna1/Lama2/Plekho1/Dclk1/Zdhhc17/Cntnap1/Grip1/Ank3/Sema3e/Nyap1/Nin/Bdnf/Met/Plxnd1/Golga2/Ngfr/Postn/Matn2/Cdk5/Lamb2/Col25a1/Rhot1/Top2b/Mink1/Nlgn1/Unc5b/Rbfox2/Tubb3/Trio/Plxna1/Impact/Pax6/Sema6d/Arhgef28/Ntn1/Lrtm2/Adarb1/Tnr/Robo1/Ankrd27/Ssna1/Ephb6/Szt2/Sema5a/Myo9b/Pacsin1/Rab10/Prkg1/Sema4f/Ptpro/Dcdc2/Stmn1/Ntng2/Megf9/Brsk2/Atp7a/Gsk3b/Ntrk3/Ulk1/Rtn4rl1/Rnd2	PLASMA MEMBRANE BOUNDED CELL PROJECTION MORPHOGENESIS	GOBP	GO:0120039	135	0.336658
POSITIVE REGULATION OF MUSCLE CELL DIFFERENTIATION%GOBP%GO:0051149	0.122877	0.49883	0.122108	0.507759	1.17188	53	Eng/Kit/Lama1/Sirt1/Nid1/Slc25a4/Cth/Actn3/Rbm4/Hopx/Lamc1/Parp2/Lama2/Prkd1/Mdm2/Tshz3/Lamb2/Rbm24/Tarbp2	POSITIVE REGULATION OF MUSCLE CELL DIFFERENTIATION	GOBP	GO:0051149	19	0.358491
REGULATION OF GLIAL CELL DIFFERENTIATION%GOBP%GO:0045685	0.122877	0.49883	0.122108	0.504017	1.17197	59	Ptprz1/Serpine2/Fgfr3/Bin1/Enpp2/Ptn/Clcn2/Csf1r/F2/Il6st/Tenm4/Myrf/Ldlr/Il33/Aspa/Id2/Rheb/Qki	REGULATION OF GLIAL CELL DIFFERENTIATION	GOBP	GO:0045685	18	0.305085
TETRAHYDROFOLATE METABOLIC PROCESS%GOBP%GO:0046653	0.122877	0.49883	0.122108	0.592341	1.27726	17	Aldh1l1/Shmt1/Shmt2/Mthfd2/Aasdhppt/Mthfr/Sardh/Mthfd1	TETRAHYDROFOLATE METABOLIC PROCESS	GOBP	GO:0046653	8	0.470588
BILE ACID AND BILE SALT METABOLISM%REACTOME DATABASE ID RELEASE 81%194068	0.123876	0.500972	0.121543	0.572532	1.25065	21	Akr1c21/Cyp7b1/Hsd17b4/Alb/Cyp27a1/Osbpl2/Amacr	BILE ACID AND BILE SALT METABOLISM	REACTOME DATABASE ID RELEASE 81	194068	7	0.333333
LEUKOCYTE ACTIVATION INVOLVED IN IMMUNE RESPONSE%GOBP%GO:0002366	0.123876	0.500972	0.121543	0.489251	1.15345	85	Lyn/Ptgds/Dock2/Plcg2/Kit/Grp/Swap70/Ercc1/Myd88/Cplx2/Tnfaip3/Trex1/Rps6/Syk/Icam1/Nmi/Myo1f/Dysf/Il33/Rab27a/Abr/Otud5/Enpp1/Coro1a/Rc3h2/Unc13d/Itm2a/Stat6	LEUKOCYTE ACTIVATION INVOLVED IN IMMUNE RESPONSE	GOBP	GO:0002366	28	0.329412
NEGATIVE REGULATION OF B CELL ACTIVATION%GOBP%GO:0050869	0.123876	0.500972	0.121543	0.58622	1.26989	19	Sfrp1/Lyn/Pten/Fcgr2/Tnfaip3/Casp3/Id2/Pawr	NEGATIVE REGULATION OF B CELL ACTIVATION	GOBP	GO:0050869	8	0.421053
POSITIVE REGULATION OF LEUKOCYTE ACTIVATION%GOBP%GO:0002696	0.123876	0.500972	0.121543	0.462944	1.11666	157	Lgals9/Cd38/Tyk2/Anxa1/Atp11c/Ctsc/Xrcc6/Lrrk2/Cd276/Il18/H2-Ea/Nckap1l/Csf1r/Myd88/Malt1/Kitlg/Fadd/Rps3/Jak2/Ptprc/Pnp/Syk/Smarce1/Il6st/Ighm/Mif/Actb/H2-Ab1/Il33/Bmi1/Fcho1/Sphk2/Akirin2/Phf10/Flot2/Coro1a/Gpam/Adk/Traf6/Sirpa/Ephb6/Stat6/Zap70/Vav3/Tox/Actl6a/Nck2/Axl/Igfbp2/Thy1/Dock8/Irs2/Brd4/Pms2/Gas6/Peli1/Ttbk1/Ap3b1/Ep300/Smarcc1/Inpp5d/Pycard	POSITIVE REGULATION OF LEUKOCYTE ACTIVATION	GOBP	GO:0002696	62	0.394904
REGULATION OF CELL MORPHOGENESIS%GOBP%GO:0022604	0.123876	0.500972	0.121543	0.452124	1.09876	214	Arhgap18/S100a13/Palmd/Ptprf/Hdac6/Kit/Anxa1/Rhou/Eef2k/Ezr/Pten/Lrp8/Itga7/Coch/Cask/Fyn/Enpp2/Ptn/Dvl1/Csf1r/Cux1/Limd1/F2/Palm3/Slc23a2/Cdc42se1/Icam1/Tbc1d24/Zmym3/Ntng1/Lpar1/Ighm/Dbnl/Hck/Dmtn/Rac2/Actr2/Myh9/Fmnl3/Plekho1/Rhobtb2/Grip1/Sema3e/Cdc42se2/Coro1b/Pdpn/Cfl1/Met/Plxnd1/Wasf3/Dapk3/Cacng7/Rhot1/Coro1a/Rdx/Fbxw8/Plxna1/Caprin1/Myo10/Slc30a1	REGULATION OF CELL MORPHOGENESIS	GOBP	GO:0022604	60	0.280374
POSITIVE REGULATION OF TYPE II INTERFERON PRODUCTION%GOBP%GO:0032729	0.124875	0.504628	0.120985	0.567671	1.24732	22	Tyk2/Cd276/Il18/Zfpm1/Fadd/Jak2/Tlr3/Cd14	POSITIVE REGULATION OF TYPE II INTERFERON PRODUCTION	GOBP	GO:0032729	8	0.363636
AMINE METABOLIC PROCESS%GOBP%GO:0009308	0.125874	0.506739	0.120433	0.505773	1.16729	53	Aoc3/Hdac6/Abhd4/Inmt/Th/Gde1/Dao/Maoa/Slc1a1/Myo5a/Paox/Moxd1/Ddc/Npr1/Slc6a3	AMINE METABOLIC PROCESS	GOBP	GO:0009308	15	0.283019
ANGIOGENESIS%GOBP%GO:0001525	0.125874	0.506739	0.120433	0.45621	1.10476	187	Mfge8/Casp8/Gpld1/Enpep/Glul/Yjefn3/Eng/Cxcl12/Lemd3/Rapgef3/Ecm1/Notch3/Pten/Ccdc134/Bsg/Sirt1/Pdcl2/Htatip2/Il18/Tmem100/Cspg4/Plcd1/Nppc/Jun/Meis1/Pik3cg/Itgb1/Flt1/Itga5/Syk/Ninj1/Col18a1/Acvr1/Dysf/Tgfbr1/Bcas3/Myh9/Prkx/Efna1/Fmnl3/Plcd3/Aimp1/B4galt1/Sema3e/Prkd1/Med1/Slc31a1/Adam15	ANGIOGENESIS	GOBP	GO:0001525	48	0.256684
CELL-SUBSTRATE JUNCTION ASSEMBLY%GOBP%GO:0007044	0.125874	0.506739	0.120433	0.532414	1.2002	35	Itga2/Tesk2/Actn2/Cttn/Actn3/Itga5/Lamc1/Tln1/Rcc2	CELL-SUBSTRATE JUNCTION ASSEMBLY	GOBP	GO:0007044	9	0.257143
HOMOPHILIC CELL ADHESION VIA PLASMA MEMBRANE ADHESION MOLECULES%GOBP%GO:0007156	0.125874	0.506739	0.120433	0.491866	1.15275	74	Ptprf/Cdh6/Cdh2/Cdh5/Dchs1/Igsf9b/Ptprt/Myot/Bsg/Cadm1/Fat4/Nexn/Fat3/Palld/Celsr2/Pcdh18/Ptk7/Clstn2/Amigo2/Igsf21/Pcdha10/Cdh8/Robo1	HOMOPHILIC CELL ADHESION VIA PLASMA MEMBRANE ADHESION MOLECULES	GOBP	GO:0007156	23	0.310811
SENSORY SYSTEM DEVELOPMENT%GOBP%GO:0048880	0.125874	0.506739	0.120433	0.450144	1.09667	230	Zhx2/C1qa/Aldh1a1/Cntf/Dio3/Lama1/Gja1/Slc7a11/Fgfr3/Shroom2/Cryab/Th/Tbc1d20/Mterf4/Chd7/Sh3pxd2b/Ptn/Clcn2/Dtnbp1/Skil/Rdh10/Kmt2c/C3/Jun/Myom1/Meis1/Cep290/Flt1/Egfr/Slc1a1/Fat3/Vim/Ninj1/Hcn1/Aqp1/Gpm6a/Rpgr/Pcnt/Gnb1/Tgfbr1/Hpca/Nes/Sp1/Barhl2/Med1/Bcar3/Ski/Gabrr2/Cdk20/Casp2/Lamb2/Ahr/Itgam/Sox8/Wdr19/Mitf/Slc6a3/Bak1/Max/Pax6/Lpcat1/Fkrp	SENSORY SYSTEM DEVELOPMENT	GOBP	GO:0048880	62	0.269565
EATING BEHAVIOR%GOBP%GO:0042755	0.126873	0.509217	0.119888	0.571527	1.24846	21	Aoc3/Th/Npy5r/Cpt1a/Cck/Oprm1/Oprd1	EATING BEHAVIOR	GOBP	GO:0042755	7	0.333333
NEURAL NUCLEUS DEVELOPMENT%GOBP%GO:0048857	0.126873	0.509217	0.119888	0.592404	1.27047	16	Fgfr3/Arx/Kcnc2	NEURAL NUCLEUS DEVELOPMENT	GOBP	GO:0048857	3	0.1875
REGULATION OF INFLAMMATORY RESPONSE TO ANTIGENIC STIMULUS%GOBP%GO:0002861	0.126873	0.509217	0.119888	0.59215	1.26993	16	Npy5r/Fcgr2/C3/Gpr17/Psma1/Psmb4/Ighg1	REGULATION OF INFLAMMATORY RESPONSE TO ANTIGENIC STIMULUS	GOBP	GO:0002861	7	0.4375
REGULATION OF VASOCONSTRICTION%GOBP%GO:0019229	0.126873	0.509217	0.119888	0.513489	1.17908	49	Cd38/Gja1/Htr1a/Itgb1/Egfr/Hmgcr/Icam1/Npy1r/Pde5a/Ptgs1/Arhgap42/Ahr/Htr2a/Rbfox2	REGULATION OF VASOCONSTRICTION	GOBP	GO:0019229	14	0.285714
DEFECTIVE B4GALT7 CAUSES EDS, PROGEROID TYPE%REACTOME%R-HSA-3560783.3	0.127872	0.509762	0.119348	0.588046	1.268	17	Sdc2/Cspg5/Cspg4/Bcan/Gpc6	DEFECTIVE B4GALT7 CAUSES EDS, PROGEROID TYPE	REACTOME	R-HSA-3560783.3	5	0.294118
POSITIVE REGULATION OF TYPE I INTERFERON PRODUCTION%GOBP%GO:0032481	0.127872	0.509762	0.119348	0.515673	1.17916	45	Zbtb20/Plcg2/Myd88/Pqbp1/Syk/Tradd/Tlr3/Rab2b/Nmbr/Cd14/Usp22/Traf6/Dhx9/Hmgb2/Xiap	POSITIVE REGULATION OF TYPE I INTERFERON PRODUCTION	GOBP	GO:0032481	15	0.333333
QUINONE METABOLIC PROCESS%GOBP%GO:1901661	0.127872	0.509762	0.119348	0.548864	1.21953	26	Akr1c21/Nqo1/Ndufa9/Nqo2/Hmgcr/Coq4/Fdxr/Ggcx	QUINONE METABOLIC PROCESS	GOBP	GO:1901661	8	0.307692
REGULATION OF ASTROCYTE DIFFERENTIATION%GOBP%GO:0048710	0.127872	0.509762	0.119348	0.554112	1.22856	25	Serpine2/Fgfr3/Bin1/Csf1r/F2/Il6st/Ldlr/Id2/Qki	REGULATION OF ASTROCYTE DIFFERENTIATION	GOBP	GO:0048710	9	0.36
REGULATION OF CARBOHYDRATE CATABOLIC PROCESS%GOBP%GO:0043470	0.127872	0.509762	0.119348	0.515953	1.1798	45	Zbtb20/Hsd11b1/Slc2a6/Actn3/Trex1/Pgam1/Eif6/P2rx7/Scarb2/Slc25a12/Htr2a	REGULATION OF CARBOHYDRATE CATABOLIC PROCESS	GOBP	GO:0043470	11	0.244444
REGULATION OF CELL CYCLE G1/S PHASE TRANSITION%GOBP%GO:1902806	0.127872	0.509762	0.119348	0.470917	1.12375	115	Ddr2/Senp2/Plcg2/Anxa1/Rgcc/Fam107a/Appl1/Rpl17/Csf1r/Anp32b/Psme3/Cdkn2d/Trex1/Psme2/Gjc2/Egfr/Smarce1/Susd2/Dpf2/Actb/Jade1/Mblac1/Rbl2/Acvr1/Ptpn6/Apex1/Cdkn2c/Pdpn/Mdm2/Phf10/Mnat1/Casp2/Appl2/Rdx/Sde2/Psme1/Ecd	REGULATION OF CELL CYCLE G1/S PHASE TRANSITION	GOBP	GO:1902806	37	0.321739
REGULATION OF MITOCHONDRIAL DEPOLARIZATION%GOBP%GO:0051900	0.127872	0.509762	0.119348	0.588001	1.2679	17	Lrrk2/Myoc/Alb/Mllt11/Cck/P2rx7/Alox12/Abcd1/Ngfr/Rbfox2/Bok/Got1/Parp1	REGULATION OF MITOCHONDRIAL DEPOLARIZATION	GOBP	GO:0051900	13	0.764706
TRANSCRIPTIONAL REGULATION BY THE AP-2 (TFAP2) FAMILY OF TRANSCRIPTION FACTORS%REACTOME DATABASE ID RELEASE 81%8864260	0.127872	0.509762	0.119348	0.587228	1.26623	17	Kctd15/Kit/Egfr	TRANSCRIPTIONAL REGULATION BY THE AP-2 (TFAP2) FAMILY OF TRANSCRIPTION FACTORS	REACTOME DATABASE ID RELEASE 81	8864260	3	0.176471
UNTITLED%PANTHER PATHWAY%P05916	0.127872	0.509762	0.119348	0.571403	1.24819	21	Gngt2/Gnai1/Gnai2/Pdyn/Gng12/Gnb1/Gnao1/Gng10/Adcy2/Gnb5/Gnai3/Gnb2	UNTITLED	PANTHER PATHWAY	P05916	12	0.571429
BCR SIGNALING PATHWAY%PATHWHIZ%PW070885	0.128871	0.510679	0.118815	0.566226	1.24415	22	Lyn/Blnk/Jun/Vav1/Syk/Grb2/Nfatc1	BCR SIGNALING PATHWAY	PATHWHIZ	PW070885	7	0.318182
CARBOHYDRATE METABOLIC PROCESS%GOBP%GO:0005975	0.128871	0.510679	0.118815	0.445838	1.08837	254	Phkg1/Dhtkd1/Aldh1a1/Pygm/Dera/Aldh1a7/Acadm/Galk1/Slc25a10/Akt2/Nagk/Fbp2/Pygl/Apod/Cry1/B4galt3/Gale/Gys1/Gusb/Ppp1r3g/Ppp1cc/Cpt1a/B3gat1/Rgn/Hk1/Gnptab/Aldoc/Shpk/Manba/Glyctk/Ppp1r1a/Pgam1/Hk3/Hexa/H6pd/Slc23a2/Phkb/Phka1/Man2a2/Ndst1/Il6st/Ctbs/Gla/Npy1r/Gk5/Idh1/Pmm2/Gpi/Gnpda1/Dysf/Ganc/Fut9/B4galt1/Gsto1/Fuca1/Galt/Ldha/Xylb/Htr2a/Ppp1r2/Nhlrc1/Enpp1/Pygb/Slc3a2/Dcxr/G6pdx/Fkrp/Edem2/Pgam2/Kbtbd2/Gne/G6pc3/Nudt5/Neu1/Pgm1/St8sia4/Man2c1/Pomk/Eno3/Neu4/Col6a1/Gm2a/Idh2/Sord/Gsk3b/St8sia5/Gpd1l/Fuca2/Man2b2/Slc2a8/Galm/Gba2/Got1/Pgm3/Idua	CARBOHYDRATE METABOLIC PROCESS	GOBP	GO:0005975	95	0.374016
CELL ACTIVATION INVOLVED IN IMMUNE RESPONSE%GOBP%GO:0002263	0.128871	0.510679	0.118815	0.485147	1.14444	87	Lyn/Ptgds/Dock2/Plcg2/Kit/Grp/Swap70/Ercc1/Myd88/Cplx2/Tnfaip3/Trex1/Rps6/Syk/Icam1/Nmi/Myo1f/Dysf/Il33/Rab27a/Abr/Otud5/Enpp1/Coro1a/Rc3h2/Unc13d/Itm2a/Stat6	CELL ACTIVATION INVOLVED IN IMMUNE RESPONSE	GOBP	GO:0002263	28	0.321839
COPII-MEDIATED VESICLE TRANSPORT%REACTOME DATABASE ID RELEASE 81%204005	0.128871	0.510679	0.118815	0.511362	1.17419	49	Serpina1d/Ctsc/Tbc1d20/Trappc1/Ppp6c/Sec13/Mcfd2/Stx5/Folr1/Csnk1d/Trappc3/Lman2l/Golga2/Gria1/Nsf/Bet1/Trappc6a/Trappc2l/Sec22b/Ykt6/Cnih2	COPII-MEDIATED VESICLE TRANSPORT	REACTOME DATABASE ID RELEASE 81	204005	21	0.428571
NEGATIVE REGULATION OF MYELOID CELL DIFFERENTIATION%GOBP%GO:0045638	0.128871	0.510679	0.118815	0.509854	1.17337	50	Sfrp1/C1qc/Lyn/Tnfaip6/Ceacam1/Csf1r/Pf4/Zfpm1/Meis1/Fbxw7/Gpr137/Ldb1/Ctr9/Thoc5/Qki/Klf13/Tmem178a	NEGATIVE REGULATION OF MYELOID CELL DIFFERENTIATION	GOBP	GO:0045638	17	0.34
REGULATION OF ACTIN FILAMENT-BASED PROCESS%GOBP%GO:0032970	0.128871	0.510679	0.118815	0.442956	1.08327	288	Baiap2l1/Arhgap18/Ctnna3/Pdlim4/Gsn/Cnn2/Pfn2/Gja1/Rapgef3/Rgcc/Shroom2/Fam107a/Actn2/Synpo2/Bin1/Tpm1/Twf1/Slc4a2/Capza3/Sh3pxd2b/Cttn/Swap70/Nckap1l/Rgs4/Csf1r/Myoc/Atp2a1/Ppm1e/Frmd6/Plek/Arf6/Limch1/Icam1/Cotl1/Cgnl1/Scin/Arfip1/Prex1/Lpar1/Capza2/Myh7b/Dbnl/Apoa1/Myo1f/Arpc3/Fxyd1/Hck/Gpm6b/Dmtn/Wasf1/Rac2/Add2/Tgfbr1/Bcas3/Myh9/Fchsd1/Rhobtb2/Lats1/Rhpn2/Prkd1/Coro1b/Pdpn/Cfl1/Lmod1/Tjp1/Wasf3/Adora1/Fgf13/Dapk3/Rhot1/Coro1a/Rdx/Grb2/Ank2/Arfgef1/Rhof/Fchsd2/Hrg/Jam3/Rangrf/Sri/Sptan1/Sema5a/Pde4d/Stmn1/Myo1c/Eln/Nck2/Gmfb/Itgb1bp1/Rhoc/Trpm2/Rnd2/Arpc5/Arhgef10l/Eps8/Arhgef10/Gba2/Shank1/Tmsb10	REGULATION OF ACTIN FILAMENT-BASED PROCESS	GOBP	GO:0032970	100	0.347222
REGULATION OF GLUCOSE TRANSMEMBRANE TRANSPORT%GOBP%GO:0010827	0.128871	0.510679	0.118815	0.505382	1.16639	53	Aoc3/Gh1/Yes1/Akt2/Ocln/Rnasel/Appl1/Repin1/C3	REGULATION OF GLUCOSE TRANSMEMBRANE TRANSPORT	GOBP	GO:0010827	9	0.169811
RESPONSE TO TEMPERATURE STIMULUS%GOBP%GO:0009266	0.128871	0.510679	0.118815	0.47189	1.12541	113	Ucp3/Lyn/Lxn/Cxcl12/Acadm/Eif2b2/Cryab/Hmgcs2/Xylt1/Acadvl/Rbm3/Grik2/Rasa3/Slc52a3/Aldh18a1/Casq1/Kcnk4/Hspa1a/Hspa1b/Hspa2/Stub1/Rbbp7/Dnajb1/Agt/Ngfr/Adora1/Pawr/Appl2/Htr2a/Ckm/Ywhae/Ano3/Dhx9/Cdh8/Arpp21/Pdcl3/Eif2s1/Calca	RESPONSE TO TEMPERATURE STIMULUS	GOBP	GO:0009266	38	0.336283
G-CSF%IOB%G-CSF	0.12987	0.513108	0.118288	0.548298	1.21949	27	Lyn/Tyk2/Jak1/Jak2/Syk/Hck/Fth1/Syp/Grb2	G-CSF	IOB	G-CSF	9	0.333333
POSITIVE REGULATION OF SECRETION BY CELL%GOBP%GO:1903532	0.12987	0.513108	0.118288	0.450915	1.09677	216	Aacs/Gpld1/Glul/Cd38/Cxcl12/Cntf/Gja1/Rgcc/Cckbr/Tm7sf3/Pex5l/Oxct1/Acvr2a/Trpc1/Stxbp2/Smpd3/Sirt1/Grp/Cask/Dtnbp1/Atp13a2/Rab5a/Plcd1/Nppc/Ncoa6/Tmf1/Myom1/F2/Egfr/Jak2/Arf6/Syk/Unc13b/Glp1r/Cck/Mif/Acsl4/Ghrh/Map2k6/P2rx7/Npy2r/Myh9/Aimp1/Pla2g6/Arhgef7/Prkd1/Rab8b/Rab2b/Sphk2/Tardbp/Agt/Pcsk1/Ptges/Rab27a/Glud1/Sirt3/Cdk5/Gnas/Nlgn1/Sdcbp/Unc13d/Camk2n1/Nadk/Slc6a4/Anxa2	POSITIVE REGULATION OF SECRETION BY CELL	GOBP	GO:1903532	65	0.300926
REGULATION OF PROTEIN TRANSPORT%GOBP%GO:0051223	0.12987	0.513108	0.118288	0.440102	1.07818	328	Aacs/Sfrp1/Mup1/Gpld1/Glul/Cd38/Pkig/Slc16a1/Gja1/Slc7a11/Smo/Anxa1/Rapgef3/Cyp51a1/Tm7sf3/Cplx1/Oxct1/Apod/Trpc1/Pde4c/Slc9b2/Sirt1/Mup2/Cask/Hdac3/Anp32b/Cpt1a/Adcy5/Atp13a2/Zfand1/Eny2/Ncoa6/Myom1/Ei24/F2/Cep290/Rbm22/Egfr/Sirt4/Jak2/Os9/Ice1/Rab23/Trim28/Arf6/Hmgcr/Unc13b/Ube2j1/Glp1r/Arfip1/Acsl4/Snx3/Pcnt/Gnaz/P2rx7/Pde8b/Myh9/Zpr1/Efcab7/Cdk16/Pla2g6/Oprm1/Ergic3/Gnao1/Prkd1/Cabp1/Ran/Dnajc27/Erlec1/Tardbp/Zdhhc2/Pcsk1/Erp29/Mdm2/Ube2g2/Ubac2/Glud1/Sirt3/Cdk5/Slc35d3/Gnas/Nolc1/Lyplal1/Sergef/Ywhae/Camk2n1/Edem2/Nadk/Eif3e/Ptpn1/Dmap1/Foxo1/Sri/Rap1gds1/Pcm1/Rapgef4/Gna11/Ptpn14/Cartpt/Exph5/Idh2/Brsk2/Gsk3b/Srcin1/Trpm2/Gbp4/Cacna1d/Irs2/Psmd9/Adcy8/Apbb1/Gnaq/Dnm1l/Idua/Tbc1d1/Gas6/Stxbp4/Ep300/Hsp90ab1/Apbb3/Ufm1/Rab29/Ano1/Sorl1/Vps35/Uqcc2/Vamp8/B3gat3/Nlgn2/Golph3	REGULATION OF PROTEIN TRANSPORT	GOBP	GO:0051223	130	0.396341
REPRODUCTIVE STRUCTURE DEVELOPMENT%GOBP%GO:0048608	0.12987	0.513108	0.118288	0.461529	1.1133	160	Tnc/Sfrp1/Serpine2/Kit/Eif2b2/Gja1/Tnfaip6/Anxa1/Cyp7b1/Ctnna1/Acvr2a/Pten/Sirt1/Tbc1d20/Sox3/Chd7/Rhobtb3/Ercc1/Hsd17b4/Rdh10/Nppc/A2m/Tmf1/C3/Patz1/Kitlg/Ctsl/Icam1/Rab13/Pcyt1b/Ar/Tlr3/Idh1/Fem1b/Tgfbr1/Ror2/Mas1/Myh9/Casp3/Adam15/Agt/Kdm5a/Casp2/Bcl2l2/Ahr/Sox8/Wdr19/Bak1/Tyro3	REPRODUCTIVE STRUCTURE DEVELOPMENT	GOBP	GO:0048608	49	0.30625
CELL MORPHOGENESIS INVOLVED IN NEURON DIFFERENTIATION%GOBP%GO:0048667	0.130869	0.515904	0.117766	0.437759	1.07373	357	Lrp4/Ptprz1/Hdac6/Tpbg/Cxcl12/Sema4b/Lama1/Fgfr3/Smo/Aplp1/Sema3c/Tctn1/Notch3/Trak1/Rnf6/Pten/Cntn1/Myot/Lama5/Bsg/Lrp8/Epha6/Arx/Rtn4r/Sdc2/Fyn/Slit1/Ptn/Dvl1/Prex2/Csf1r/Map1s/Dtnbp1/Slitrk5/Sema5b/Sema6a/Elavl4/Itgb1/Slc25a46/Nexn/Hexa/Fat3/Dock7/Alcam/Camk2a/Lamc1/Scn1b/Unc5c/Ntng1/Fzd3/Cck/Sult4a1/Prdm8/Palld/Sema3a/Actb/Celsr2/Afg3l2/Flrt3/Rac2/Igdcc4/Efna1/Lama2/Dclk1/Unk/Zdhhc17/Cntnap1/Grip1/Ank3/Sema3e/Nin/Bdnf/Id2/Clic5/Met/Plxnd1/Slc1a3/Golga2/Ngfr/Matn2/Myo7a/Cdk5/Lamb2/Col25a1/Rhot1/Top2b/Mink1/Unc5b/Rbfox2/Tubb3/Trio/Plxna1/Pax6/Sema6d/Arhgef28/Ntn1/Lrtm2/Adarb1/Tnr/Robo1/Ssna1/Ephb6/Szt2/Sema5a/Bbs1/Rab10/Prkg1/Sema4f/Ptpro/Dcdc2/Stmn1/Ntng2/Megf9/Brsk2/Atp7a/Gsk3b/Ntrk3/Ulk1/Rtn4rl1/Rnd2/Pip5k1c/Apbb1/Rb1/Shank1/Cdh11/Actbl2/Cntn5/Nfix/Evl/Cntn6/Lamc3/Sema4a/Wdr47	CELL MORPHOGENESIS INVOLVED IN NEURON DIFFERENTIATION	GOBP	GO:0048667	133	0.372549
INTERFERON GAMMA SIGNALING%REACTOME%R-HSA-877300.7	0.130869	0.515904	0.117766	0.514489	1.17349	43	Vcam1/Camk2d/Mid1/Jak1/Jak2/Icam1/Camk2a/Gbp5/Gbp2/Ybx1/Ptpn6	INTERFERON GAMMA SIGNALING	REACTOME	R-HSA-877300.7	11	0.255814
TISSUE MORPHOGENESIS%GOBP%GO:0048729	0.130869	0.515904	0.117766	0.438118	1.07418	343	Itga2/Tnc/Aldh1a1/Sfrp1/Fras1/Casp8/Ctsh/Eng/Cxcl12/Lama1/Gja1/Fgfr3/Smo/Dchs1/Sema3c/Tctn1/Sall1/Cyp7b1/Ceacam1/Epb41l5/Lama5/Tpm1/Kdm6a/Chd7/Spry2/Dvl1/Tmem100/Rdh10/Ttn/Fat4/Tmem59l/Grsf1/Acta1/Zfpm1/Cep290/Ca2/Itgb1/Flt1/Egfr/Ncoa3/Podxl/Itga5/Rab23/Trim28/Ddr1/Matn1/Ctsl/Lamc1/Fzd3/Yap1/Sema3a/Mical2/Ar/Actb/Tgfb1i1/Sufu/Fem1b/Gpi/Fzd2/Acvr1/Flrt3/Tgfbr1/Prkx/Folr1/Nup50/Rgma/Intu/Casp3/Sema3e/Igfbp5/Med1/Ptk7/Jag2/Ctnnd1/Pdpn/Ski/Cfl1/Dlg5/Agt/Plxnd1/Luzp1/Mdm2/Ngfr/Rhob/Cdk20/Ahr/Sox8/Enpp1/Grb2/Lzts2/Plxna1/Traf6/Ecsit/Ntn1/Nfatc1/Adarb1/Robo1	TISSUE MORPHOGENESIS	GOBP	GO:0048729	97	0.282799
NICOTINE ACTION PATHWAY%SMPDB%SMP0000431	0.131868	0.518304	0.11725	0.546163	1.21474	27	Htr1a/Chrna3/Pomc/Aox1/Scn1b/Pcsk2/Oprm1/Chrna4/Kcnd2/Slc6a3/Slc6a4/Atp1b1	NICOTINE ACTION PATHWAY	SMPDB	SMP0000431	12	0.444444
POSITIVE REGULATION OF ANGIOGENESIS%GOBP%GO:0045766	0.131868	0.518304	0.11725	0.490391	1.14929	74	Ctsh/Sash1/Eng/Cdh5/Rras/Rapgef3/Ecm1/Sirt1/C3/Itgb1/Itga5/Ninj1/Aqp1/Tlr3	POSITIVE REGULATION OF ANGIOGENESIS	GOBP	GO:0045766	14	0.189189
REGULATION OF ACTIN FILAMENT DEPOLYMERIZATION%GOBP%GO:0030834	0.131868	0.518304	0.11725	0.512261	1.17463	48	Gsn/Shroom2/Actn2/Tpm1/Twf1/Capza3/Swap70/Plek/Scin/Capza2/Dbnl/Dmtn/Add2/Myh9/Cfl1/Lmod1	REGULATION OF ACTIN FILAMENT DEPOLYMERIZATION	GOBP	GO:0030834	16	0.333333
REGULATION OF ENDOCRINE PROCESS%GOBP%GO:0044060	0.131868	0.518304	0.11725	0.580072	1.25657	19	Gja1/Pex5l/Pomc/Acvr2a/Cry1/Oprm1/Rab8b/Agt/Gnas/Crhbp/Mfn2/Dab2/Cry2	REGULATION OF ENDOCRINE PROCESS	GOBP	GO:0044060	13	0.684211
CARBOXYLIC ACID TRANSPORT%GOBP%GO:0046942	0.132867	0.518777	0.116739	0.458679	1.10783	167	Slc16a3/Crot/Slc7a2/Slc25a10/Slc16a1/Gja1/Slc7a11/Anxa1/Lrrc8d/Abcd3/Sfxn2/Ceacam1/Fabp7/Slc6a13/Abcd2/Lrrc8c/Slc6a20a/Crabp2/Slco1c1/Grik1/Kcnj8/Vps54/Slc1a1/Slc23a2/Plin2/Slc22a8/Slc5a6/Slc13a5/Sfxn5/Acsl4/Abcc4/Slc6a11/P2rx7/Folr1/Slc25a18/Bdnf/Pdpn/Slc25a12/Slc6a6/Slc1a3/Abcd1/Gipc1/Sfxn3/Abcg2/Slc6a3/Slc16a7/Slco2b1/Slc3a2/Slc6a15/Cln8/Slc6a4/Ttyh3/Slc26a6/Lrrc8b/Acacb/Ttyh1/Slc1a4/Slc2a1/Slc38a7/Xk/Slc25a17/Slc25a44/Grm2/Slc7a6/Slc25a26/Ace2/Slc38a10/Slc13a3/Slc43a2/Gfap/Rbp1/Grm1/Slc6a17/Slc7a3/Rps6kb1/Slc38a3/Slc6a5/Acsl3	CARBOXYLIC ACID TRANSPORT	GOBP	GO:0046942	78	0.467066
CELL-SUBSTRATE JUNCTION ORGANIZATION%GOBP%GO:0150115	0.132867	0.518777	0.116739	0.527138	1.19333	37	Itga2/Tesk2/Actn2/Cttn/Actn3/Itga5/Lamc1/Tln1/Rab8b/Rcc2	CELL-SUBSTRATE JUNCTION ORGANIZATION	GOBP	GO:0150115	10	0.27027
GLUTAMATE NEUROTRANSMITTER RELEASE CYCLE%REACTOME DATABASE ID RELEASE 81%210500	0.132867	0.518777	0.116739	0.590342	1.26605	16	Cplx1/Slc1a1/Unc13b/Slc1a3	GLUTAMATE NEUROTRANSMITTER RELEASE CYCLE	REACTOME DATABASE ID RELEASE 81	210500	4	0.25
MESONEPHRIC TUBULE MORPHOGENESIS%GOBP%GO:0072171	0.132867	0.518777	0.116739	0.560544	1.23404	23	Dchs1/Sall1/Lama5/Fat4/Tmem59l/Agt/Lzts2	MESONEPHRIC TUBULE MORPHOGENESIS	GOBP	GO:0072171	7	0.304348
ORGANIC ACID TRANSPORT%GOBP%GO:0015849	0.132867	0.518777	0.116739	0.458679	1.10783	167	Slc16a3/Crot/Slc7a2/Slc25a10/Slc16a1/Gja1/Slc7a11/Anxa1/Lrrc8d/Abcd3/Sfxn2/Ceacam1/Fabp7/Slc6a13/Abcd2/Lrrc8c/Slc6a20a/Crabp2/Slco1c1/Grik1/Kcnj8/Vps54/Slc1a1/Slc23a2/Plin2/Slc22a8/Slc5a6/Slc13a5/Sfxn5/Acsl4/Abcc4/Slc6a11/P2rx7/Folr1/Slc25a18/Bdnf/Pdpn/Slc25a12/Slc6a6/Slc1a3/Abcd1/Gipc1/Sfxn3/Abcg2/Slc6a3/Slc16a7/Slco2b1/Slc3a2/Slc6a15/Cln8/Slc6a4/Ttyh3/Slc26a6/Lrrc8b/Acacb/Ttyh1/Slc1a4/Slc2a1/Slc38a7/Xk/Slc25a17/Slc25a44/Grm2/Slc7a6/Slc25a26/Ace2/Slc38a10/Slc13a3/Slc43a2/Gfap/Rbp1/Grm1/Slc6a17/Slc7a3/Rps6kb1/Slc38a3/Slc6a5/Acsl3	ORGANIC ACID TRANSPORT	GOBP	GO:0015849	78	0.467066
POSTSYNAPTIC MEMBRANE ORGANIZATION%GOBP%GO:0001941	0.132867	0.518777	0.116739	0.560154	1.23318	23	Lrp4/Cdh2/Htr1a/Dvl1/Nrxn2	POSTSYNAPTIC MEMBRANE ORGANIZATION	GOBP	GO:0001941	5	0.217391
REGULATION OF NEUROGENESIS%GOBP%GO:0050767	0.132867	0.518777	0.116739	0.439763	1.07746	330	Lrp4/Ptprz1/Gh1/Lyn/Ptprf/Hdac6/Cxcl12/Serpine2/Kit/Sema4b/Eif2b2/Fgfr3/Smo/Tf/Sema3c/Ctnna1/Eef2k/Xrcc6/Trak1/Rnf6/Pten/Bin1/Lrp8/Rtn4r/Cask/Slit1/Enpp2/Xrcc5/Chd7/Ccr5/Ptn/Hapln3/Ppp1cc/Clcn2/Csf1r/Cux1/Bcan/Crabp2/Skil/Sema5b/F2/Sema6a/Itgb1/Flt1/Gjc2/Egfr/Dock7/Vim/Il6st/Tbc1d24/Ifrd1/Kiaa0319/Rnf10/Fzd3/Yap1/Sema3a/Dbnl/Tenm4/Myrf/Hltf/Prkch/Ldlr/Il33/Actr2/Nap1l1/Rgma/Neurl1/Oprm1/Aspa/Grip1/Sema3e/Nin/Bdnf/Id2/Ski/Met/Plxnd1/Golga2/Rheb/Cdk5/Appl2/Qki/Sox8/Ufl1/Fbxw8/Plxna1/Caprin1/Pax6/Sema6d/Ntn1/Slc30a1/Tnr/Anxa2/Ankrd27/Hmgb2/Islr2/Megf8/Sema5a	REGULATION OF NEUROGENESIS	GOBP	GO:0050767	98	0.29697
STRIATED MUSCLE TISSUE DEVELOPMENT%GOBP%GO:0014706	0.132867	0.518777	0.116739	0.468045	1.11739	116	Casp8/Eng/Acadm/Sema3c/Pdlim5/Pten/Actn2/Tpm1/Sgcd/Chd7/Ttn/Trex1/Zfpm1/Meis1/Fadd/Kcnj8/Itgb1/Camk2d/Ifrd1/Cacybp/Tenm4/Cby1/Acvr1/Mbd3/Tgfbr1/Med1/Id2/Met/Agt	STRIATED MUSCLE TISSUE DEVELOPMENT	GOBP	GO:0014706	29	0.25
URETERIC BUD MORPHOGENESIS%GOBP%GO:0060675	0.132867	0.518777	0.116739	0.560544	1.23404	23	Dchs1/Sall1/Lama5/Fat4/Tmem59l/Agt/Lzts2	URETERIC BUD MORPHOGENESIS	GOBP	GO:0060675	7	0.304348
CELLULAR RESPONSE TO CHEMICAL STRESS%GOBP%GO:0062197	0.133866	0.520003	0.116234	0.454867	1.10149	188	Cat/Aldh3b1/Hdac6/Slc4a11/Sod3/Slc7a11/Casp1/Anxa1/Lrrc8d/Xrcc6/Ripk1/Pcna/Lrrk2/Lrrc8c/Smpd3/Sirt1/Nqo1/Fyn/Xrcc5/Abcb1a/Pycr1/Atp13a2/Tnfaip3/Trex1/Map1lc3a/Rnf146/Rps3/Egfr/Pycr2/Slc1a1/Apoa4/Penk/Ggt1/Tbc1d24/Aqp1/Oxsr1/Dysf/Casp3/Prkd1/Pex10/Apex1/Cfl1/Rwdd1/Mdm2/Ngfr/Cst3/Rhob	CELLULAR RESPONSE TO CHEMICAL STRESS	GOBP	GO:0062197	47	0.25
G ALPHA (Z) SIGNALLING EVENTS%REACTOME DATABASE ID RELEASE 81%418597	0.133866	0.520003	0.116234	0.518216	1.18008	41	Gng11/Rgs19/Gngt2/Rgs4/Gnai1/Adcy5/Gnai2/Gng12/Gnb1/Gnaz/Prkch/Gng13/Gng10/Rgs20/Adcy2/Gnb5/Gnai3/Gnb2/Adcy8	G ALPHA (Z) SIGNALLING EVENTS	REACTOME DATABASE ID RELEASE 81	418597	19	0.463415
MUSCLE TISSUE DEVELOPMENT%GOBP%GO:0060537	0.133866	0.520003	0.116234	0.455229	1.1043	198	Casp8/Eng/Acadm/Bcl9/Lemd3/Smo/Sema3c/Vrk3/Megf10/Pdlim5/Rcan1/Pten/Psma6/Actn2/Tpm1/Sgcd/Chd7/Klhl41/Ttn/Acta1/Myom1/Trex1/Zfpm1/Meis1/Col19a1/Fadd/Kcnj8/Itgb1/Camk2d/Vps54/Mettl8/Ifrd1/Ryr1/Cacybp/Tenm4/Casq1/Cby1/Mbnl1/Acvr1/Mbd3/Tgfbr1/Neurl1/Cntnap1/Cav2/Med1/Id2/Ski/Met/Agt/Ldha/Cdk5/Tshz3/Ndufv2	MUSCLE TISSUE DEVELOPMENT	GOBP	GO:0060537	53	0.267677
POSITIVE REGULATION OF BLOOD CIRCULATION%GOBP%GO:1903524	0.133866	0.520003	0.116234	0.581765	1.25506	18	Tpm1/Sirt1/Rgs4/Slc1a1/Smtn	POSITIVE REGULATION OF BLOOD CIRCULATION	GOBP	GO:1903524	5	0.277778
POSITIVE REGULATION OF HEART CONTRACTION%GOBP%GO:0045823	0.133866	0.520003	0.116234	0.581765	1.25506	18	Tpm1/Sirt1/Rgs4/Slc1a1/Smtn	POSITIVE REGULATION OF HEART CONTRACTION	GOBP	GO:0045823	5	0.277778
STRIATUM DEVELOPMENT%GOBP%GO:0021756	0.133866	0.520003	0.116234	0.588941	1.26304	16	Slc7a11/Lrrk2/Slitrk5	STRIATUM DEVELOPMENT	GOBP	GO:0021756	3	0.1875
SUBPALLIUM DEVELOPMENT%GOBP%GO:0021544	0.133866	0.520003	0.116234	0.588941	1.26304	16	Slc7a11/Lrrk2/Slitrk5	SUBPALLIUM DEVELOPMENT	GOBP	GO:0021544	3	0.1875
POSITIVE REGULATION OF T CELL MIGRATION%GOBP%GO:2000406	0.134865	0.522738	0.115734	0.578656	1.24835	18	Lgals9/Cxcl12/Fadd/Oxsr1/Coro1a/Med23/Dock8/Pycard	POSITIVE REGULATION OF T CELL MIGRATION	GOBP	GO:2000406	8	0.444444
SPERM FLAGELLUM ASSEMBLY%GOBP%GO:0120316	0.134865	0.522738	0.115734	0.588269	1.26161	16	Ube2b/Pdcl2/Neurl1/Yif1b	SPERM FLAGELLUM ASSEMBLY	GOBP	GO:0120316	4	0.25
SYNTHESIS OF BILE ACIDS AND BILE SALTS%REACTOME%R-HSA-192105.4	0.134865	0.522738	0.115734	0.578459	1.25308	19	Akr1c21/Cyp7b1/Hsd17b4/Cyp27a1/Osbpl2/Amacr	SYNTHESIS OF BILE ACIDS AND BILE SALTS	REACTOME	R-HSA-192105.4	6	0.315789
CIRCULATORY SYSTEM PROCESS%GOBP%GO:0003013	0.135864	0.524696	0.11524	0.443636	1.08417	266	Aoc3/Ephx2/Enpep/Cd38/Gsn/Ednrb/Sod3/Gja1/Cdh5/Htr1a/Ocln/Pomc/Ceacam1/Smpd3/Tpm1/Sirt1/Sgcd/Fyn/Ncf2/Chd7/Il18/Abcb1a/Pmch/Cbs/Itga1/Nppc/Plekha7/Trex1/Kcnj8/Itgb1/Camk2d/Egfr/Hmgcr/Slc1a1/Slc23a2/Icam1/Tnni2/Scn1b/Glp1r/Smtn/Nedd4l/Slc5a6/Yap1/Npy1r/Ptp4a3/Ar/Myl1/Kcnn2/Map2k6/Nampt/Myl4/Pde5a/Pla2g6/Ptgs1/Id2/Tjp1/Met/Agt/Arhgap42/Abr/Postn/Adora1/Ahr/Npr1/Htr2a/Gnas/Rbfox2/Ddah1/Ank2/Camk2n1/G6pdx/Slc6a4/Atp1b1/Rangrf/Ncald/Calca/Plod3/Rap1gds1/Slc8a1/Gna11/Egfbp2/Prkg1/Klk1/Ptpro/Znhit1/Cartpt/Slc2a1/Itgb1bp1/Gpd1l/Wnk4/Npy/Nup155/Ramp2/Rnpep/Gnaq/Dnm1l/Gas6/Ptprj/Prcp	CIRCULATORY SYSTEM PROCESS	GOBP	GO:0003013	99	0.37218
ENDOTHELIAL CELL PROLIFERATION%GOBP%GO:0001935	0.135864	0.524696	0.11524	0.566789	1.23811	21	Enpep/Fgfr3/Apoa1/Col18a1/Tgfbr1/Prkx/Cav2	ENDOTHELIAL CELL PROLIFERATION	GOBP	GO:0001935	7	0.333333
LEUKOCYTE HOMEOSTASIS%GOBP%GO:0001776	0.135864	0.524696	0.11524	0.497513	1.16114	63	Lyn/Anxa1/Nckap1l/Csf1r/Skil/Kitlg/Tnfaip3/Rps6/Fadd/Sh2b3/P2rx7/Casp3/Wdr37/Ahr/Itgam/Enpp1/Coro1a/Gpam/Bak1/Rc3h2/Jam3/Pik3cd/Tspan9/Axl/Mthfd1/Pkn1	LEUKOCYTE HOMEOSTASIS	GOBP	GO:0001776	26	0.412698
MODULATION BY HOST OF VIRAL GENOME REPLICATION%GOBP%GO:0044827	0.135864	0.524696	0.11524	0.594567	1.26769	15	Stom/Tbc1d20/Fbxl2/Zfyve1/Tmem41b/Nucks1/Vapa/Eif2ak4/Ppib/Pik3c3	MODULATION BY HOST OF VIRAL GENOME REPLICATION	GOBP	GO:0044827	10	0.666667
RESPONSE TO CATECHOLAMINE%GOBP%GO:0071869	0.135864	0.524696	0.11524	0.533394	1.19841	32	Rgs9/Htr1a/Aplp1/Lrrk2/Nsg1/Adcy5/Slc1a1/Oprm1/Gnao1/Prkd1/Oprd1/Gnas/Gna11/Gnb5/Gnai3/Gnaq	RESPONSE TO CATECHOLAMINE	GOBP	GO:0071869	16	0.5
ADP SIGNALLING THROUGH P2Y PURINOCEPTOR 12%REACTOME DATABASE ID RELEASE 81%392170	0.136863	0.525879	0.114751	0.572632	1.24562	20	Gng11/Gngt2/Gnai1/Gnai2/Gng12/Gnb1/Gng13/Gng10/Gnb5/Gnai3/Gnb2	ADP SIGNALLING THROUGH P2Y PURINOCEPTOR 12	REACTOME DATABASE ID RELEASE 81	392170	11	0.55
ANIMAL ORGAN REGENERATION%GOBP%GO:0031100	0.136863	0.525879	0.114751	0.51709	1.17751	41	Cxcl12/Mt-Cyb/Pcna/Lifr/Cpt1a/Rgn/Egfr/Ggt1/Apoa1/Rps15/Med1/Gfer/Bak1/Ptpn3/Gstp1/Cad/Axl	ANIMAL ORGAN REGENERATION	GOBP	GO:0031100	17	0.414634
NEGATIVE REGULATION OF INTERLEUKIN-1 PRODUCTION%GOBP%GO:0032692	0.136863	0.525879	0.114751	0.594005	1.2665	15	Serpinb1a/Ceacam1/Hdac3/Tnfaip3/Apoa1	NEGATIVE REGULATION OF INTERLEUKIN-1 PRODUCTION	GOBP	GO:0032692	5	0.333333
OVULATION CYCLE%GOBP%GO:0042698	0.136863	0.525879	0.114751	0.510699	1.17105	48	Tnfaip6/Anxa1/Cckbr/Pcna/Sirt1/Npy5r/Enpp2/Ptn/Nppc/A2m/Egfr/Map2k6/Myh9/Gabrb1/Casp3/Agt/Casp2/Tyro3/Pde4d/Slc26a6/Gdf10/Axl	OVULATION CYCLE	GOBP	GO:0042698	22	0.458333
PHAGOSOME MATURATION%GOBP%GO:0090382	0.136863	0.525879	0.114751	0.565163	1.23456	21	Rab32/Tmem175/Unc13b/Rab14/P2rx7/Dnajc27/Myo7a/Coro1a/Rab31	PHAGOSOME MATURATION	GOBP	GO:0090382	9	0.428571
REGULATION OF CELL-SUBSTRATE ADHESION%GOBP%GO:0010810	0.136863	0.525879	0.114751	0.462488	1.11289	143	Ptprz1/Spp1/Rras/Fam107a/Apod/Pten/Epb41l5/Cask/Enpp2/Nid1/Fbln2/Ptn/Cspg5/Myoc/Lims1/Itgb1/Jak2/Itga5/Ddr1/Limch1/Spry4/Ninj1/Prex1/Apoa1/Gpm6b/Dmtn/Rac2/Npy2r/Myh9/Rin2/Sema3e/Dock1/Rcc2/Adam15/Pdpn/Cfl1/Ldb1/Postn/Dapk3	REGULATION OF CELL-SUBSTRATE ADHESION	GOBP	GO:0010810	39	0.272727
WOUND HEALING%GOBP%GO:0042060	0.136863	0.525879	0.114751	0.460692	1.11123	157	Papss2/Pdia6/Serpine2/Cnn2/Slc7a11/Trim72/Ceacam1/F13b/Klkb1/F10/Vwf/Tpm1/Eppk1/Pf4/Dtnbp1/F2/Itga5/Myl9/Plek/Ddr1/Chmp1b1/Yap1/Aqp1/Fermt3/Tln1/Itgb6/Dysf/Myh9/Fkbp10/Ptpn6/Chmp7/B4galt1/Tubb1/F3/Hps5/Ptk7/Thbd/Serping1/Coro1b/Pdpn/F12	WOUND HEALING	GOBP	GO:0042060	41	0.261146
CHOLESTEROL METABOLISM WITH BLOCH AND KANDUTSCH RUSSELL PATHWAYS%WIKIPATHWAYS_20240310%WP4346%MUS MUSCULUS	0.137862	0.527809	0.114267	0.515313	1.17474	42	Fads2/Cyp51a1/Soat1/Lbr/Hmgcs2/Acat2/Fdft1/Hmgcr/Lss/Pmvk/Acsl4/Cyp27a1/Idi1/Acot1/Sqle/Abca1	CHOLESTEROL METABOLISM WITH BLOCH AND KANDUTSCH RUSSELL PATHWAYS	WIKIPATHWAYS_20240310	WP4346	16	0.380952
ENDOGENOUS TLR SIGNALING%PATHWAY INTERACTION DATABASE NCI-NATURE CURATED DATA%ENDOGENOUS TLR SIGNALING	0.137862	0.527809	0.114267	0.591454	1.26106	15	S100a9/S100a8/Myd88/Tlr3/Cd14/Bgn/Hspd1/Irak2	ENDOGENOUS TLR SIGNALING	PATHWAY INTERACTION DATABASE NCI-NATURE CURATED DATA	ENDOGENOUS TLR SIGNALING	8	0.533333
ODONTOGENESIS%GOBP%GO:0042476	0.137862	0.527809	0.114267	0.49786	1.15645	58	Tnc/Lrp4/Smo/Ctnna1/Acvr2a/Smpd3/Lama5/Bsg/Slc4a2/Slc24a4/Aqp1/Myo5a/Itgb6	ODONTOGENESIS	GOBP	GO:0042476	13	0.224138
REGULATION OF SMOOTH MUSCLE CELL DIFFERENTIATION%GOBP%GO:0051150	0.137862	0.527809	0.114267	0.564908	1.234	21	Eng/Kit/Rcan1/Sirt1/Cth/Dnmt1	REGULATION OF SMOOTH MUSCLE CELL DIFFERENTIATION	GOBP	GO:0051150	6	0.285714
REGULATION OF T CELL MEDIATED IMMUNITY%GOBP%GO:0002709	0.137862	0.527809	0.114267	0.533564	1.19826	31	Ceacam1/Traf2/Il18/Nckap1l/Malt1/Fadd/Ptprc/Pnp/P2rx7/Ahr/Traf6/H2-D1	REGULATION OF T CELL MEDIATED IMMUNITY	GOBP	GO:0002709	12	0.387097
CELLULAR RESPONSE TO GROWTH FACTOR STIMULUS%GOBP%GO:0071363	0.138861	0.529346	0.113787	0.441731	1.0801	275	Ddr2/Lgals9/Cat/Sfrp1/Eng/Yes1/Snx6/Cdh5/Fgfr3/Anxa1/Adam9/Eef2k/Th/Ireb2/Acvr2a/Ripk1/Epb41l5/Itgb5/Smpd3/Pde8a/Lrp8/Sirt1/Kdm6a/Fyn/Appl1/Spry2/Stk16/Tmem100/Zfp36l2/Skil/Fat4/Elavl4/Itgb1/Flt1/Rps3/Egfr/Akt1s1/Arf6/Penk/Ndst1/Dnmt1/Wasf1/Rab14/Itgb6/Acvr1/Flrt3/Tgfbr1/Ror2/Zpr1/Rgma/Cav2/Grip1/Casp3/Prkd1/Med1/Bdnf/Coro1b/Cfl1/Mdm2/Oprd1/Ngfr/Postn/Appl2/Gria1/Tab1/Enpp1/Coro1a/Usp15/Grb2	CELLULAR RESPONSE TO GROWTH FACTOR STIMULUS	GOBP	GO:0071363	69	0.250909
CHOLESTEROL BIOSYNTHESIS%WIKIPATHWAYS_20240310%WP103%MUS MUSCULUS	0.138861	0.529346	0.113787	0.590691	1.25943	15	Cyp51a1/Fdft1/Hmgcr/Lss/Pmvk/Idi1/Sqle	CHOLESTEROL BIOSYNTHESIS	WIKIPATHWAYS_20240310	WP103	7	0.466667
G-PROTEIN BETA:GAMMA SIGNALLING%REACTOME DATABASE ID RELEASE 81%397795	0.138861	0.529346	0.113787	0.549531	1.2184	25	Gng11/Akt2/Gngt2/Pik3cg/Gng12/Gnb1/Gng13/Gng10/Gnb5/Arhgef6/Gnb2	G-PROTEIN BETA:GAMMA SIGNALLING	REACTOME DATABASE ID RELEASE 81	397795	11	0.44
NEURAL CREST DIFFERENTIATION%WIKIPATHWAYS_20240310%WP2074%MUS MUSCULUS	0.138861	0.529346	0.113787	0.511757	1.17114	46	Hdac6/Cdh6/Cdh2/Fgfr3/Notch3/Hdac3/Dvl1/Sox5/Itgb1/Fzd3/Hdac11	NEURAL CREST DIFFERENTIATION	WIKIPATHWAYS_20240310	WP2074	11	0.23913
POSITIVE REGULATION OF PROTEIN POLYMERIZATION%GOBP%GO:0032273	0.138861	0.529346	0.113787	0.492778	1.15119	67	Baiap2l1/Pfn2/Cdk5rap2/Bin1/Cttn/Pde4dip/Nckap1l/Rps3/Arf6/Icam1/Hspa1a/Hspa1b/Fchsd1	POSITIVE REGULATION OF PROTEIN POLYMERIZATION	GOBP	GO:0032273	13	0.19403
TRANSPORT OF SMALL MOLECULES%REACTOME%R-HSA-382551.7	0.138861	0.529346	0.113787	0.43303	1.06559	445	Slc16a3/Heph/Micu2/Slc20a1/Gng11/Stom/Atp13a5/Steap3/Slc25a10/Slc16a1/Slc7a11/Tf/Cp/Slc15a2/Lrrc8d/Ahcyl2/Abcd3/Atp10d/Atp11c/Soat1/Psmb5/Slc6a13/Abcd2/Ireb2/Slc9a5/Apod/Gngt2/Psma6/Trpc1/Lrrc8c/Bsg/Slc9b2/Ca4/Slc4a2/Slc2a6/Atp6v1a/Plekha8/Clcn2/Atp6ap1/Slc6a20a/Abcb1a/Slc25a4/Adcy5/Atp13a2/Atp2a1/Psme3/Slc14a1/Slco1c1/A2m/Cltc/Slc30a10/Cyb5r2/Alb/Ca2/Apoc3/Sel1l/Slc24a3/Camk2d/Os9/Magt1/Slc1a1/Apoa4/Camk2a/Lcat/Slc22a8/Slc24a4/Nedd4l/Abcb8/Slc5a6/Fxyd7/Ryr1/Ap2m1/Psmb11/Slc13a5/Aqp1/Gng12/Pdzd11/Apoa1/Abcc4/Slc12a4/Fxyd1/Smdt1/Glrx3/Eif2s3x/Dmtn/Gnb1/Afg3l2/Slc6a11/Ldlr/Add2/Fth1/Slc29a1/Slc25a18/Atp7b/Gng13/Ap2a1/Slc31a1/Psma1/Erlec1/Slc6a6/Slc1a3/Abcd1/Psmb4/Trpc4ap/Atp11b/Gng10/Abcb6/Slc5a5/Abcg2/Atp6v1b2/Slc6a3/Apoc1/Slc16a7/Slco2b1/Slc3a2/Abca1/Psme1/Nipa1/Psmb9/Cybrd1/Slc30a1/Slc6a15/Adcy2/Atp1b1/Psmd11/Sri/Fxyd6/Ttyh3/Eif2s1/Slc44a2/Ostm1/Slc8a1/Slc26a6/Lrrc8b/Apob	TRANSPORT OF SMALL MOLECULES	REACTOME	R-HSA-382551.7	135	0.303371
OSTEOPONTIN-MEDIATED EVENTS%PATHWAY INTERACTION DATABASE NCI-NATURE CURATED DATA%OSTEOPONTIN-MEDIATED EVENTS	0.13986	0.531629	0.113313	0.553772	1.22339	24	Gsn/Spp1/Jun/Syk	OSTEOPONTIN-MEDIATED EVENTS	PATHWAY INTERACTION DATABASE NCI-NATURE CURATED DATA	OSTEOPONTIN-MEDIATED EVENTS	4	0.166667
SIGNALING BY GPCR%REACTOME%R-HSA-372790.7	0.13986	0.531629	0.113313	0.441954	1.08105	287	Rgs9/Cxcl12/Gng11/Vip/Itpr2/Ednrb/Akt2/Smo/Anxa1/Htr1a/Cckbr/Pomc/Rgs19/Gngt2/Pde8a/Pde4c/Grp/Rln3/Npy5r/Ccr5/Rgs4/Pf4/Gnai1/Pmch/Adcy5/Gnai2/Fgd2/C3/Pik3cg/F2/Nln/Itgb1/Camk2d/Egfr/Itga5/Vav1/Penk/Pdyn/Camk2a/Pde1a/Glp1r/Rgs12/Prex1/Fzd3/Cck/Lpar1/Npy1r/Grk6/Gng12/Lpar6/Ghrh/Fzd2/Gnb1/Gnaz/Prkch/Grm4/Npy2r/Pde8b/Prkx/Grm7/Gpr17/Oprm1/Arhgef7/Gng13/Pde7a/Nmbr/Agt/Daglb/Oprd1/Gng10/Abr/Rhob/Adora1/Cdk5/Htr2a/Pde7b/Arhgef3/Trio/Rgs20/Gpr45/Adcy2/Arhgef40/Ppp3r1/Calca/Pde4d/Crhbp/Gna11/Vav3/Trhr/Grm5/Gpsm2/Gnb5/Arhgef6/Xk/Rhoc/Pde10a/Dgka/Gnai3/Sstr2/Npy/Gnb2/Ramp2/Arhgef10l/Arhgef10/Adcy8/Gnaq	SIGNALING BY GPCR	REACTOME	R-HSA-372790.7	106	0.369338
TNF SIGNALING%REACTOME%R-HSA-75893.10	0.13986	0.531629	0.113313	0.516001	1.17503	41	Casp8/Sppl2a/Ripk1/Smpd3/Tab2/Tnfaip3/Fadd/Sharpin/Tradd/Stub1/Sppl2b/Tab1/Clip3/Xiap/Ube2d1/Ulk1/Birc2/Adam17/Rnf31	TNF SIGNALING	REACTOME	R-HSA-75893.10	19	0.463415
TUBE MORPHOGENESIS%GOBP%GO:0035239	0.13986	0.531629	0.113313	0.434962	1.0697	413	Mfge8/Tnc/Sfrp1/Casp8/Ctsh/Gpld1/Enpep/Glul/Yjefn3/Eng/Cxcl12/Cdh2/Lama1/Gja1/Fgfr3/Lemd3/Smo/Rapgef3/Dchs1/Ecm1/Tctn1/Sall1/Notch3/Pten/Epb41l5/Ccdc134/Lama5/Bsg/Itga7/Sirt1/Kdm6a/Sgcd/Pdcl2/Chd7/Spry2/Htatip2/Il18/Dvl1/Tmem100/Cspg4/Rdh10/Plcd1/Nppc/Fat4/Tmem59l/Jun/Meis1/Pik3cg/Cep290/Itgb1/Flt1/Egfr/Ncoa3/Podxl/Itga5/Rab23/Ddr1/Slc1a1/Syk/Ctsl/Ninj1/Fzd3/Yap1/Mical2/Ar/Col18a1/Sufu/Fzd2/Acvr1/Dysf/Ldlr/Tgfbr1/Bcas3/Myh9/Prkx/Folr1/Efna1/Fkbp10/Fmnl3/Plcd3/Nup50/Fbxw7/Aimp1/Rgma/B4galt1/Sdccag8/Casp3/Sema3e/Prkd1/Med1/Ptk7/Slc31a1/Adam15/Pdpn/Id2/Ski/Cfl1/Dlg5/Agt/Plxnd1/Luzp1/Rhob/Cdk20/Ahr/Pank2/Qki/Sox8/Enpp1/Unc5b/Bak1/Lzts2/Traf6/Ntn1/Nfatc1/Robo1/Hrg/Anxa2/Jam3/Col4a2/Ppp3r1/Megf8/Pdcl3/Sema5a/Mgp/Apob/Thbs1/Deaf1	TUBE MORPHOGENESIS	GOBP	GO:0035239	127	0.307506
CELLULAR RESPONSE TO CORTICOSTEROID STIMULUS%GOBP%GO:0071384	0.140859	0.532379	0.112843	0.527111	1.18824	35	Anxa1/Fam107a/Hmgcs2/Klf9/Zfp36l2/Abcb1a/Egfr/Jak2/Smyd3/Aqp1	CELLULAR RESPONSE TO CORTICOSTEROID STIMULUS	GOBP	GO:0071384	10	0.285714
IMMUNE RESPONSE-ACTIVATING SIGNALING PATHWAY%GOBP%GO:0002757	0.140859	0.532379	0.112843	0.465532	1.11244	118	Lyn/Gpld1/Cd38/Mbl2/Plcg2/Eif2b2/Casp1/Blnk/Lacc1/Fyn/Cd276/Tnip1/Nckap1l/Myd88/Malt1/C3/Kcnj8/Ptprc/Syk/Nmi/Ighm/Tlr3/Rnf144a/Tril/Ptpn6/Fcho1/Rftn1/Cd14/Itgam/Lsm14a/Grb2/Rc3h2/Ywhae/Traf6	IMMUNE RESPONSE-ACTIVATING SIGNALING PATHWAY	GOBP	GO:0002757	34	0.288136
LYMPHOCYTE PROLIFERATION%GOBP%GO:0046651	0.140859	0.532379	0.112843	0.489363	1.14316	68	Dock2/Cd38/Cxcl12/Gja1/Pten/Fyn/Cd276/Malt1/Fcgr2/Kitlg/Rps6/Ptprc/Pnp/Cfb/Ighm/P2rx7/Pde5a/Ptpn6/Itgam/Coro1a/Gpam/Rc3h2/Ntn1/Ephb6/Msn	LYMPHOCYTE PROLIFERATION	GOBP	GO:0046651	25	0.367647
NEGATIVE REGULATION OF PROTEIN PHOSPHORYLATION%GOBP%GO:0001933	0.140859	0.532379	0.112843	0.461042	1.11049	152	Sfrp1/Lyn/Smo/Hexim1/Ocln/Ceacam1/Suz12/Pten/Lrrk2/Sirt1/Cadm1/Spry2/Cd109/Il18/Dvl1/Rgn/Jun/Tnfaip3/Ptprc/Ppp4c/Actb/Mvp/Dmtn/Mas1/Ptpn6/Parp14/Cnksr3/Mical1/Lats1/Prnp/Tardbp/Met/Cdk5rap1/Bak1/Impact/Pax6/Adarb1/Ptpn1/Sirpa/Zbed3/Pde4d/Slc8a1/Ptpn13/Nnt/Ptpro/Eif4g1/Lats2/Nck2/Gstp1/Thy1/Ptprb/Rassf2/Itgb1bp1/Srcin1/Gpd1l/Gbp4/Pkn1/Tmed2/Rb1/Sh3bp5/Ptprj	NEGATIVE REGULATION OF PROTEIN PHOSPHORYLATION	GOBP	GO:0001933	61	0.401316
PROTEIN REFOLDING%GOBP%GO:0042026	0.140859	0.532379	0.112843	0.576744	1.24422	18	Cryab/Dnajb2/Hspa1a/Hspa1b/Hspa2	PROTEIN REFOLDING	GOBP	GO:0042026	5	0.277778
RAC 1 CELL MOTILITY SIGNALING PATHWAY%SMPDB%SMP0063795	0.140859	0.532379	0.112843	0.582835	1.25676	17	Pld1/Pcna/Actb/Wasf1/Cfl1/Mylk/Cdk5/Vav3	RAC 1 CELL MOTILITY SIGNALING PATHWAY	SMPDB	SMP0063795	8	0.470588
SUBSTRATE ADHESION-DEPENDENT CELL SPREADING%GOBP%GO:0034446	0.140859	0.532379	0.112843	0.514673	1.17201	41	Sfrp1/Antxr1/Lama5/Micall2/Lamc1/Ntng1/Fermt3/Rab1A/Efna1/Lama2/Lamb2/Vamp3/Tyro3/Ntn1/Parvg/Ntng2/Axl/Srcin1	SUBSTRATE ADHESION-DEPENDENT CELL SPREADING	GOBP	GO:0034446	18	0.439024
SYNTHESIS OF IP3 AND IP4 IN THE CYTOSOL%REACTOME%R-HSA-1855204.5	0.140859	0.532379	0.112843	0.571559	1.24328	20	Plcg2/Plch1/Pten/Plch2/Plcd1/Itpkc/Plcd4/Plcd3/Inpp5b/Plce1	SYNTHESIS OF IP3 AND IP4 IN THE CYTOSOL	REACTOME	R-HSA-1855204.5	10	0.5
BLOOD VESSEL DIAMETER MAINTENANCE%GOBP%GO:0097746	0.141858	0.534255	0.112379	0.473632	1.12525	102	Cd38/Ednrb/Sod3/Gja1/Htr1a/Smpd3/Sirt1/Cbs/Itga1/Nppc/Plekha7/Kcnj8/Itgb1/Egfr/Hmgcr/Icam1/Npy1r/Pde5a/Pla2g6/Ptgs1/Agt/Arhgap42/Adora1/Ahr/Npr1/Htr2a/Rbfox2/G6pdx/Slc6a4/Calca/Plod3/Rap1gds1/Slc8a1/Prkg1	BLOOD VESSEL DIAMETER MAINTENANCE	GOBP	GO:0097746	34	0.333333
LACTATION%GOBP%GO:0007595	0.141858	0.534255	0.112379	0.537328	1.20189	29	Prl/Gja1/Abcb1a/Ddr1/Mtco2/Slc29a1/Neurl1/Atp7b/Med1/Slc6a3	LACTATION	GOBP	GO:0007595	10	0.344828
REGULATION OF PLATELET ACTIVATION%GOBP%GO:0010543	0.141858	0.534255	0.112379	0.535926	1.2018	30	Lyn/Serpine2/Ceacam1/Jak2/Plek/Syk/Sh2b3/Alox12/Pdpn/Cd9/Htr2a/Hrg/Vps33b/Prkg1/Gnaq/Ptprj	REGULATION OF PLATELET ACTIVATION	GOBP	GO:0010543	16	0.533333
REGULATION OF TUBE DIAMETER%GOBP%GO:0035296	0.141858	0.534255	0.112379	0.473632	1.12525	102	Cd38/Ednrb/Sod3/Gja1/Htr1a/Smpd3/Sirt1/Cbs/Itga1/Nppc/Plekha7/Kcnj8/Itgb1/Egfr/Hmgcr/Icam1/Npy1r/Pde5a/Pla2g6/Ptgs1/Agt/Arhgap42/Adora1/Ahr/Npr1/Htr2a/Rbfox2/G6pdx/Slc6a4/Calca/Plod3/Rap1gds1/Slc8a1/Prkg1	REGULATION OF TUBE DIAMETER	GOBP	GO:0035296	34	0.333333
REGULATION OF TUBE SIZE%GOBP%GO:0035150	0.141858	0.534255	0.112379	0.473632	1.12525	102	Cd38/Ednrb/Sod3/Gja1/Htr1a/Smpd3/Sirt1/Cbs/Itga1/Nppc/Plekha7/Kcnj8/Itgb1/Egfr/Hmgcr/Icam1/Npy1r/Pde5a/Pla2g6/Ptgs1/Agt/Arhgap42/Adora1/Ahr/Npr1/Htr2a/Rbfox2/G6pdx/Slc6a4/Calca/Plod3/Rap1gds1/Slc8a1/Prkg1	REGULATION OF TUBE SIZE	GOBP	GO:0035150	34	0.333333
CARBOHYDRATE PHOSPHORYLATION%GOBP%GO:0046835	0.142857	0.536118	0.111918	0.572188	1.23949	19	Galk1/Nagk/Hk1/Gnptab/Hk3/Xylb/Gne/Pomk/Pfkfb4	CARBOHYDRATE PHOSPHORYLATION	GOBP	GO:0046835	9	0.473684
CELLULAR RESPONSE TO PEPTIDE HORMONE STIMULUS%GOBP%GO:0071375	0.142857	0.536118	0.111918	0.458692	1.10662	161	Ddr2/Gh1/Mup1/Gpld1/Tyk2/Akt2/Eef2k/Ceacam1/Pten/Hmgcs2/Actn2/Kdm6a/Mup2/Appl1/Il18/Grb14/Slc30a10/Ca2/Jak1/Jak2/Lpin2/Glp1r/Rab13/Myo5a/Cyp27a1/Mas1/Sp1/Cav2/Prkd1/Bcar3/Cfl1/Mdm2/Srsf3/Gria1/Gnas/Gpam/Grb2/Max/Pax6/Ptpn1/Rab31/Foxo1/Stat6/Rap1gds1/Crhbp/Lpin1/Slc26a6/Grb7/Rab10/Col6a1/Gstp1/Sik2/Gsk3b/Slc25a33/Irs2/Slc2a8/Adcy8/Rb1/Got1	CELLULAR RESPONSE TO PEPTIDE HORMONE STIMULUS	GOBP	GO:0071375	59	0.36646
GAP-FILLING DNA REPAIR SYNTHESIS AND LIGATION IN GG-NER%REACTOME DATABASE ID RELEASE 81%5696397	0.142857	0.536118	0.111918	0.574435	1.23924	18	Polk/Pole2/Pcna/Rfc3/Rfc5	GAP-FILLING DNA REPAIR SYNTHESIS AND LIGATION IN GG-NER	REACTOME DATABASE ID RELEASE 81	5696397	5	0.277778
REGULATION OF ANIMAL ORGAN MORPHOGENESIS%GOBP%GO:2000027	0.142857	0.536118	0.111918	0.525241	1.18625	36	Sfrp1/Smo/Sall1/Dvl1/Ar/Fzd2/Ptk7/Met/Ngfr/Sox8/Robo1	REGULATION OF ANIMAL ORGAN MORPHOGENESIS	GOBP	GO:2000027	11	0.305556
REGULATION OF EPITHELIAL TO MESENCHYMAL TRANSITION%GOBP%GO:0010717	0.142857	0.536118	0.111918	0.496089	1.15041	57	Glipr2/Sfrp1/Eng/Rgcc/Spred3/Spry2/Sdhaf2/Tgfb1i1/Acvr1/Tgfbr1/Efna1/Pdpn/Agt/Dact3/Pawr/Qki/Sdcbp	REGULATION OF EPITHELIAL TO MESENCHYMAL TRANSITION	GOBP	GO:0010717	17	0.298246
CELL-CELL ADHESION MEDIATED BY CADHERIN%GOBP%GO:0044331	0.143856	0.538346	0.111463	0.569699	1.23924	20	Cdh6/Cdh2/Cdh5/Plekha7/Fat3	CELL-CELL ADHESION MEDIATED BY CADHERIN	GOBP	GO:0044331	5	0.25
NEGATIVE REGULATION OF PHOSPHORYLATION%GOBP%GO:0042326	0.143856	0.538346	0.111463	0.458556	1.10705	163	Sfrp1/Lyn/Smo/Hexim1/Ocln/Ceacam1/Suz12/Pten/Lrrk2/Sirt1/Prkrip1/Cadm1/Spry2/Cd109/Il18/Dvl1/Rgn/Jun/Cdkn2d/Tnfaip3/Ptprc/Ppp4c/Actb/Mvp/Dmtn/Mas1/Ptpn6/Parp14/Cnksr3/Mical1/Lats1/Cdkn2c/Prnp/Tardbp/Met/Cdk5rap1/Bak1/Impact/Pax6/Adarb1/Ptpn1/Sirpa/Zbed3/Pde4d/Slc8a1/Ptpn13/Nnt/Ptpro/Eif4g1/Lats2/Nck2/Gstp1/Thy1/Ptprb/Rassf2/Itgb1bp1/Srcin1/Gpd1l/Gbp4/Irs2/Pkn1/Tmed2/Rb1/Sh3bp5/Ptprj	NEGATIVE REGULATION OF PHOSPHORYLATION	GOBP	GO:0042326	65	0.398773
POSITIVE REGULATION OF GLIAL CELL PROLIFERATION%GOBP%GO:0060252	0.143856	0.538346	0.111463	0.580902	1.25259	17	Lyn/Ppp1cc/Flt1/Egfr/Vim/Prkch/Ufl1/Ntn1	POSITIVE REGULATION OF GLIAL CELL PROLIFERATION	GOBP	GO:0060252	8	0.470588
REGULATION OF T CELL RECEPTOR SIGNALING PATHWAY%GOBP%GO:0050856	0.143856	0.538346	0.111463	0.54038	1.20516	28	Ezr/Ceacam1/Malt1/Rps3/Usp46/Ptpn6/Phpt1/Prnp/Pawr	REGULATION OF T CELL RECEPTOR SIGNALING PATHWAY	GOBP	GO:0050856	9	0.321429
BLOOD CIRCULATION%GOBP%GO:0008015	0.144855	0.539426	0.111011	0.445166	1.08559	246	Aoc3/Ephx2/Enpep/Cd38/Gsn/Ednrb/Sod3/Gja1/Cdh5/Htr1a/Ocln/Pomc/Ceacam1/Smpd3/Tpm1/Sirt1/Sgcd/Ncf2/Chd7/Il18/Pmch/Cbs/Itga1/Nppc/Plekha7/Kcnj8/Itgb1/Camk2d/Egfr/Hmgcr/Slc1a1/Slc23a2/Icam1/Tnni2/Scn1b/Glp1r/Smtn/Nedd4l/Npy1r/Ptp4a3/Ar/Myl1/Kcnn2/Map2k6/Nampt/Myl4/Pde5a/Pla2g6/Ptgs1/Id2/Tjp1/Met/Agt/Arhgap42/Abr/Postn/Adora1/Ahr/Npr1/Htr2a/Gnas/Rbfox2/Ddah1/Ank2/Camk2n1/G6pdx/Slc6a4/Atp1b1/Rangrf/Ncald/Calca/Plod3/Rap1gds1/Slc8a1/Gna11/Egfbp2/Prkg1/Klk1/Ptpro/Cartpt/Itgb1bp1/Gpd1l/Wnk4/Npy/Nup155/Ramp2/Rnpep/Gnaq/Dnm1l/Gas6/Ptprj/Prcp	BLOOD CIRCULATION	GOBP	GO:0008015	92	0.373984
HDR THROUGH HOMOLOGOUS RECOMBINATION (HRR) OR SINGLE STRAND ANNEALING (SSA)%REACTOME DATABASE ID RELEASE 81%5693567	0.144855	0.539426	0.111011	0.51444	1.17275	42	Polk/Uimc1/Pole2/Pcna/Ercc1/Ppp4c/Rfc3/Rfc5/Rad9a/Ppp4r2/Atrip/Slx4/Babam1/Rad1/Rad17/Rad50/Pold2/Topbp1	HDR THROUGH HOMOLOGOUS RECOMBINATION (HRR) OR SINGLE STRAND ANNEALING (SSA)	REACTOME DATABASE ID RELEASE 81	5693567	18	0.428571
LABYRINTHINE LAYER DEVELOPMENT%GOBP%GO:0060711	0.144855	0.539426	0.111011	0.529645	1.18999	32	Vcam1/Senp2/Plcd1/Ncoa6/Ncoa3	LABYRINTHINE LAYER DEVELOPMENT	GOBP	GO:0060711	5	0.15625
MEIOSIS I CELL CYCLE PROCESS%GOBP%GO:0061982	0.144855	0.539426	0.111011	0.534783	1.19924	30	Ube2b/Fmn2/Swi5/Zscan21/Hspa2/Foxj2/Cep63/Ubr2/Slx4/Siah1a/Top2b/Ercc6/Gsk3b/Topbp1/Slc25a31	MEIOSIS I CELL CYCLE PROCESS	GOBP	GO:0061982	15	0.5
MEIOSIS I%GOBP%GO:0007127	0.144855	0.539426	0.111011	0.534783	1.19924	30	Ube2b/Fmn2/Swi5/Zscan21/Hspa2/Foxj2/Cep63/Ubr2/Slx4/Siah1a/Top2b/Ercc6/Gsk3b/Topbp1/Slc25a31	MEIOSIS I	GOBP	GO:0007127	15	0.5
REGULATION OF ACTIN CYTOSKELETON ORGANIZATION%GOBP%GO:0032956	0.144855	0.539426	0.111011	0.443299	1.08266	256	Baiap2l1/Arhgap18/Pdlim4/Gsn/Pfn2/Gja1/Rapgef3/Rgcc/Shroom2/Fam107a/Actn2/Synpo2/Bin1/Tpm1/Twf1/Slc4a2/Capza3/Sh3pxd2b/Cttn/Swap70/Nckap1l/Rgs4/Csf1r/Myoc/Ppm1e/Plek/Arf6/Limch1/Icam1/Cotl1/Cgnl1/Scin/Arfip1/Prex1/Lpar1/Capza2/Dbnl/Apoa1/Myo1f/Arpc3/Hck/Gpm6b/Dmtn/Wasf1/Rac2/Add2/Tgfbr1/Bcas3/Myh9/Fchsd1/Rhobtb2/Lats1/Rhpn2/Prkd1/Coro1b/Cfl1/Lmod1/Tjp1	REGULATION OF ACTIN CYTOSKELETON ORGANIZATION	GOBP	GO:0032956	58	0.226562
TRIGLYCERIDE METABOLIC PROCESS%GOBP%GO:0006641	0.144855	0.539426	0.111011	0.526181	1.18615	35	Cat/Sirt1/Cpt1a/Apoc3/Sel1l/Lpin2/Il6st/Acsl4/Gk5/Dbi	TRIGLYCERIDE METABOLIC PROCESS	GOBP	GO:0006641	10	0.285714
CIRCADIAN REGULATION OF GENE EXPRESSION%GOBP%GO:0032922	0.145854	0.541249	0.110565	0.501881	1.15502	50	Ciart/Nudt12/Cry1/Sirt1/Hdac3/Ppp1cc/Rbm4/Gfpt1/Top1/Nampt/Csnk1d/Per1/Id2/Ngfr/Kdm5a/Ahr	CIRCADIAN REGULATION OF GENE EXPRESSION	GOBP	GO:0032922	16	0.32
POSITIVE REGULATION OF NERVOUS SYSTEM PROCESS%GOBP%GO:0031646	0.145854	0.541249	0.110565	0.528659	1.18778	32	Itga2/Tf/Igsf9b/Unc13b/Rnf10/Tenm4/Myrf/Slc25a12/Wasf3/Ngfr/Pawr/Tnr/Rapgef4/Cartpt	POSITIVE REGULATION OF NERVOUS SYSTEM PROCESS	GOBP	GO:0031646	14	0.4375
PROTEIN AUTOPHOSPHORYLATION%GOBP%GO:0046777	0.145854	0.541249	0.110565	0.494083	1.15093	61	Lyn/Obscn/Stk10/Ripk1/Stk17b/Stk16/Csf1r/Flt1/Jak2/Ddr1/Camk2a/Hck/Oxsr1/Prkx/Mapk15/Prkd1/Dapk3/Alk/Mink1/Tyro3	PROTEIN AUTOPHOSPHORYLATION	GOBP	GO:0046777	20	0.327869
REGULATION OF EPIDERMIS DEVELOPMENT%GOBP%GO:0045682	0.145854	0.541249	0.110565	0.569335	1.23845	20	Fgfr3/Nab1/Cd109/Mafg/Prkch/Med1	REGULATION OF EPIDERMIS DEVELOPMENT	GOBP	GO:0045682	6	0.3
REGULATION OF MYOTUBE DIFFERENTIATION%GOBP%GO:0010830	0.145854	0.541249	0.110565	0.55955	1.22229	21	Trim72/Csf1r/Actn3/Tmem119/Nln/Bdnf/Rbm24	REGULATION OF MYOTUBE DIFFERENTIATION	GOBP	GO:0010830	7	0.333333
NEGATIVE REGULATION OF AMYLOID PRECURSOR PROTEIN CATABOLIC PROCESS%GOBP%GO:1902992	0.146853	0.543817	0.110122	0.579657	1.24991	17	Clu/Spon1/Bin1/Prnp/Flot2/Rtn2/Rtn1/Sorl1	NEGATIVE REGULATION OF AMYLOID PRECURSOR PROTEIN CATABOLIC PROCESS	GOBP	GO:1902992	8	0.470588
REGULATION OF DNA-BINDING TRANSCRIPTION FACTOR ACTIVITY%GOBP%GO:0051090	0.146853	0.543817	0.110122	0.471957	1.12127	102	Ddr2/Clu/Plcg2/Card9/Ripk1/Psma6/Lrp8/Traf2/Sirt1/Il18/Cth/Fcgr2/Rps3/Crtc1/Jak2/Ar/Usp7/Prkch/Prkd1/Camk1d/Znf431/Prnp/Mturn/Rwdd1	REGULATION OF DNA-BINDING TRANSCRIPTION FACTOR ACTIVITY	GOBP	GO:0051090	24	0.235294
TRAIL%IOB%TRAIL	0.146853	0.543817	0.110122	0.522658	1.18319	37	Casp8/Casp1/Ripk1/Traf2/Fadd/Dap3/Tradd/Casp3/Diablo/Casp2/Bak1/Casp7/Xiap	TRAIL	IOB	TRAIL	13	0.351351
CASPASE CASCADE IN APOPTOSIS%PATHWAY INTERACTION DATABASE NCI-NATURE CURATED DATA%CASPASE CASCADE IN APOPTOSIS	0.147852	0.544859	0.109684	0.519973	1.17842	38	Casp8/Gsn/Casp1/Ripk1/Traf2/Arhgdib/Acta1/Vim/Tradd/Top1/Casp3/Diablo/Casp2/Casp7/Sptan1/Xiap	CASPASE CASCADE IN APOPTOSIS	PATHWAY INTERACTION DATABASE NCI-NATURE CURATED DATA	CASPASE CASCADE IN APOPTOSIS	16	0.421053
INFLAMMATORY RESPONSE TO ANTIGENIC STIMULUS%GOBP%GO:0002437	0.147852	0.544859	0.109684	0.587666	1.25298	15	Ahcy/Fcgr2/A2m/Trex1/Icam1/Ighg1/Enpp1/Hmgb2/Ephb6	INFLAMMATORY RESPONSE TO ANTIGENIC STIMULUS	GOBP	GO:0002437	9	0.6
MODULATION BY HOST OF VIRAL PROCESS%GOBP%GO:0044788	0.147852	0.544859	0.109684	0.538774	1.20157	28	Stom/Tbc1d20/Csf1r/Rab5a/Fbxl2/Pi4ka/Zfyve1/Cav2/Zdhhc20/Tmem41b/Nucks1/Vapa/Eif2ak4/Ppib/Apcs/Pik3c3	MODULATION BY HOST OF VIRAL PROCESS	GOBP	GO:0044788	16	0.571429
MOTOR NEURON AXON GUIDANCE%GOBP%GO:0008045	0.147852	0.544859	0.109684	0.554364	1.22044	23	Cxcl12/Slit1/Alcam/Sema3a/Rac2/Cdk5/Rhot1/Ntn1	MOTOR NEURON AXON GUIDANCE	GOBP	GO:0008045	8	0.347826
NUCLEOTIDE SALVAGE%REACTOME%R-HSA-8956321.3	0.147852	0.544859	0.109684	0.573661	1.23758	18	Upp1/Ampd3/Pnp/Dck/Gmpr2/Uck2/Adk/Gmpr/Adal	NUCLEOTIDE SALVAGE	REACTOME	R-HSA-8956321.3	9	0.5
POSITIVE REGULATION OF ALPHA-BETA T CELL DIFFERENTIATION%GOBP%GO:0046638	0.147852	0.544859	0.109684	0.554238	1.22016	23	Anxa1/Il18/Nckap1l/Malt1/Pnp/Syk	POSITIVE REGULATION OF ALPHA-BETA T CELL DIFFERENTIATION	GOBP	GO:0046638	6	0.26087
SENSORY PERCEPTION OF TEMPERATURE STIMULUS%GOBP%GO:0050951	0.147852	0.544859	0.109684	0.570573	1.23599	19	Lxn/Cxcl12/Grik2/Kcnk4/Adora1/Pawr/Htr2a/Enpp1/Calca/Btbd9/Ano1/Wdr47	SENSORY PERCEPTION OF TEMPERATURE STIMULUS	GOBP	GO:0050951	12	0.631579
DETECTION OF TEMPERATURE STIMULUS%GOBP%GO:0016048	0.148851	0.545514	0.10925	0.582655	1.24956	16	Lxn/Cxcl12/Grik2/Ngfr/Adora1/Pawr/Htr2a/Ano3/Calca/Ano1/Wdr47	DETECTION OF TEMPERATURE STIMULUS	GOBP	GO:0016048	11	0.6875
EXCITATORY POSTSYNAPTIC POTENTIAL%GOBP%GO:0060079	0.148851	0.545514	0.10925	0.509092	1.16411	45	Chrna3/Lrrk2/Glra3/Grik2/Grik1/P2rx7/Slc29a1/Oprm1/Bdnf/Chrna4/Met/Adora1/Cdk5	EXCITATORY POSTSYNAPTIC POTENTIAL	GOBP	GO:0060079	13	0.288889
G BETA:GAMMA SIGNALLING THROUGH CDC42%REACTOME DATABASE ID RELEASE 81%8964616	0.148851	0.545514	0.10925	0.578767	1.24799	17	Gng11/Gngt2/Gng12/Gnb1/Gng13/Gng10/Gnb5/Arhgef6/Gnb2	G BETA:GAMMA SIGNALLING THROUGH CDC42	REACTOME DATABASE ID RELEASE 81	8964616	9	0.529412
MUSCLE ORGAN DEVELOPMENT%GOBP%GO:0007517	0.148851	0.545514	0.10925	0.46055	1.10853	148	Eng/Cntf/Bcl9/Lemd3/Smo/Cryab/Vrk3/Trim72/Megf10/Rcan1/Psma6/Lama5/Tpm1/Sirt1/Chd7/Klhl41/Dtnbp1/Ttn/Acta1/Myom1/Zfpm1/Col19a1/Itgb1/Vps54/Mettl8/Ryr1/Casq1/Mbnl1/Fzd2/Tgfbr1/Neurl1/Cntnap1/Cav2/Med1/Ski/Met/Des/Ldha/Cdk5	MUSCLE ORGAN DEVELOPMENT	GOBP	GO:0007517	39	0.263514
REGULATION OF CARDIAC MUSCLE CELL CONTRACTION%GOBP%GO:0086004	0.148851	0.545514	0.10925	0.54525	1.20892	25	Ctnna3/Bin1/Atp2a1/Myh7b/Fxyd1/Adora1/Fgf13/Ank2/Rangrf/Sri/Pde4d	REGULATION OF CARDIAC MUSCLE CELL CONTRACTION	GOBP	GO:0086004	11	0.44
RESPONSE TO DEXAMETHASONE%GOBP%GO:0071548	0.148851	0.545514	0.10925	0.544813	1.20795	25	Hdac6/Pcna/Abcb1a/Egfr/Jak2/Smyd3/Aqp1	RESPONSE TO DEXAMETHASONE	GOBP	GO:0071548	7	0.28
RESPONSE TO TESTOSTERONE%GOBP%GO:0033574	0.148851	0.545514	0.10925	0.566851	1.23304	20	Mup1/Psph/Hmgcs2/Nqo1/Ar/Gpi/Rwdd1/Cdk4/Msn/Cad	RESPONSE TO TESTOSTERONE	GOBP	GO:0033574	10	0.5
SPHINGOLIPID CATABOLIC PROCESS%GOBP%GO:0030149	0.148851	0.545514	0.10925	0.551549	1.2119	22	Smpdl3b/Smpd3/Enpp2/Vps54/Hexa/Gla/Asah2/Smpdl3a/Neu1/Neu4/Gm2a/Gba2/Galc	SPHINGOLIPID CATABOLIC PROCESS	GOBP	GO:0030149	13	0.590909
ARACHIDONIC ACID METABOLIC PROCESS%GOBP%GO:0019369	0.14985	0.546912	0.10882	0.552867	1.21714	23	Cyp4f14/Ephx1/Alox12/Mgst3/Ptgs1/Daglb/Ahr	ARACHIDONIC ACID METABOLIC PROCESS	GOBP	GO:0019369	7	0.304348
EMBRYONIC PLACENTA MORPHOGENESIS%GOBP%GO:0060669	0.14985	0.546912	0.10882	0.582108	1.24839	16	Vcam1/Ncoa3/Trim28	EMBRYONIC PLACENTA MORPHOGENESIS	GOBP	GO:0060669	3	0.1875
ENERGY HOMEOSTASIS%GOBP%GO:0097009	0.14985	0.546912	0.10882	0.506638	1.15943	46	Ampd3/Mrap2/Sirt1/Mex3c/Pm20d1/Fmo1/Crtc1/Clic5/Sgip1/Appl2/Slc35d3/Alk/Enpp1/Acacb/Eif4g1/Col6a1/Wnk4/Crtc3/Prcp/Sorl1/Oma1/Sqstm1	ENERGY HOMEOSTASIS	GOBP	GO:0097009	22	0.478261
INTRACELLULAR CHOLESTEROL TRANSPORT%GOBP%GO:0032367	0.14985	0.546912	0.10882	0.570142	1.23506	19	Scp2/Vps54/Ldlr/Pip4k2a/Stard4/Osbpl2/Abca1	INTRACELLULAR CHOLESTEROL TRANSPORT	GOBP	GO:0032367	7	0.368421
REPRODUCTIVE SYSTEM DEVELOPMENT%GOBP%GO:0061458	0.14985	0.546912	0.10882	0.457655	1.10487	163	Tnc/Sfrp1/Serpine2/Kit/Eif2b2/Gja1/Tnfaip6/Anxa1/Cyp7b1/Ctnna1/Acvr2a/Pten/Sirt1/Tbc1d20/Sox3/Chd7/Rhobtb3/Ercc1/Hsd17b4/Rdh10/Nppc/A2m/Tmf1/C3/Patz1/Kitlg/Ctsl/Icam1/Rab13/Pcyt1b/Ar/Tlr3/Idh1/Fem1b/Tgfbr1/Ror2/Mas1/Myh9/Casp3/Adam15/Agt/Kdm5a/Casp2/Bcl2l2/Ahr/Sox8/Wdr19/Bak1/Tyro3	REPRODUCTIVE SYSTEM DEVELOPMENT	GOBP	GO:0061458	49	0.300613
SULFUR COMPOUND METABOLIC PROCESS%GOBP%GO:0006790	0.14985	0.546912	0.10882	0.451032	1.09466	203	Elovl7/Papss2/Phgdh/Aass/Nudt19/Ednrb/Csad/Oplah/Slc7a11/Papss1/Mri1/Ids/Ahcyl2/Acss2/Hmgcs2/Xylt1/Acsm5/Gusb/Ahcy/Ugdh/Cbs/Hsd17b4/Enoph1/Cth/Gsta4/Nudt7/Fmo1/Acaa2/Hexa/Slc1a1/Extl1/Far1/Ggt1/Ndst1/Dnmt1/Sult4a1/Slc5a6/Pmvk/Mical2/Acsl4/Pdzd11/Idh1/Gamt/Mical1/Acadsb/Gsto1/Mmachc/Acot1/Gstm5/Abcd1/Acot6/Mcee/Gstt2/Gstm7/Gpam/Txnrd3/G6pdx/Gstm6/Pdhx/Icmt/Slc35b2/Arsg/Ggt5/Acacb/Pipox/Gstm4/Gstm1/Gstp1/Tpk1/Mthfr/Gns/Mthfd1/B4galnt4/Elovl1/B3galt6/Pcmt1/Gss	SULFUR COMPOUND METABOLIC PROCESS	GOBP	GO:0006790	77	0.37931
CARDIAC SEPTUM DEVELOPMENT%GOBP%GO:0003279	0.150849	0.547924	0.108394	0.486393	1.13622	68	Eng/Smo/Sema3c/Sall1/Chd7/Matr3/Zfpm1/Kcnj8/Ndst1/Sufu/Fzd2/Acvr1/Zbtb14/Tgfbr1/Ptk7/Id2/Plxnd1/Luzp1/Mdm2/Tab1/Nfatc1/Robo1/Dctn5	CARDIAC SEPTUM DEVELOPMENT	GOBP	GO:0003279	23	0.338235
DEVELOPMENT OF PRIMARY FEMALE SEXUAL CHARACTERISTICS%GOBP%GO:0046545	0.150849	0.547924	0.108394	0.491123	1.14355	60	Sfrp1/Kit/Eif2b2/Tnfaip6/Dach1/Ctnna1/Sirt1/Nppc/A2m/Kitlg/Pcyt1b/Idh1/Myh9/Casp3/Agt/Casp2/Ahr	DEVELOPMENT OF PRIMARY FEMALE SEXUAL CHARACTERISTICS	GOBP	GO:0046545	17	0.283333
MONONUCLEAR CELL PROLIFERATION%GOBP%GO:0032943	0.150849	0.547924	0.108394	0.483769	1.13168	71	Dock2/Cd38/Cxcl12/Gja1/Pten/Fyn/Cd276/Malt1/Fcgr2/Kitlg/Rps6/Ptprc/Pnp/Cfb/Ighm/P2rx7/Azi2/Pde5a/Ptpn6/Itgam/Coro1a/Gpam/Rc3h2/Ntn1/Ephb6/Msn	MONONUCLEAR CELL PROLIFERATION	GOBP	GO:0032943	26	0.366197
REGULATION OF EXECUTION PHASE OF APOPTOSIS%GOBP%GO:1900117	0.150849	0.547924	0.108394	0.575894	1.24179	17	Casp8/Ripk1/Fadd/Tradd/Fzd3/Ndufa13/Rbm10/Htr2a/Htra2/Bok	REGULATION OF EXECUTION PHASE OF APOPTOSIS	GOBP	GO:1900117	10	0.588235
REGULATION OF MEIOTIC NUCLEAR DIVISION%GOBP%GO:0040020	0.150849	0.547924	0.108394	0.585493	1.24835	15	Gja1/Ube2b/Rad1	REGULATION OF MEIOTIC NUCLEAR DIVISION	GOBP	GO:0040020	3	0.2
RESPONSE TO INCREASED OXYGEN LEVELS%GOBP%GO:0036296	0.150849	0.547924	0.108394	0.566151	1.23152	20	Cat/Mt-Cyb/Atp6v1a/Atp6ap1/Polb/Pdpn/Bnip3/Foxo1	RESPONSE TO INCREASED OXYGEN LEVELS	GOBP	GO:0036296	8	0.4
RESPONSE TO IRON ION%GOBP%GO:0010039	0.150849	0.547924	0.108394	0.576596	1.24331	17	Gpld1/Tf/Ireb2/Map1lc3a/Mdm2/Slc6a3/Cybrd1	RESPONSE TO IRON ION	GOBP	GO:0010039	7	0.411765
AEROBIC RESPIRATION%GOBP%GO:0009060	0.151848	0.550799	0.107972	0.463392	1.10738	119	Cat/Dhtkd1/mt-Co3/Mup1/Mt-Cyb/Cox10/Ireb2/Ndufa8/Ndufv3/Mup2/Sdhaf2/Ndufa9/Ndufa12/Ndufa1/Ndufb6/Ndufb7/Ndufa13/Mtco2/Idh1/Cox7a1/Bdnf/Ndufb11/Cox4i2/Sirt3/Ndufv2/Pank2/Cox6b1/Ndufb9/Ndufs8/Ndufs5/Mtnd1/Uqcrq/Mtnd5/Col6a1/Idh2/Coq7/Mtco1/Uqcrb/Ndufa5/Slc25a51/Cox6c/Cox7a2l/Mfn2/Ndufa6/Coa6/Ndufs7/Dguok/Ndufa7/Cox5b	AEROBIC RESPIRATION	GOBP	GO:0009060	49	0.411765
REGULATION OF TRIGLYCERIDE METABOLIC PROCESS%GOBP%GO:0090207	0.151848	0.550799	0.107972	0.526143	1.18451	33	Gpld1/Sirt1/Rgn/C3/Pik3cg/Apoc3/Apoa4/Ldlr/Daglb/Pank2/Gpam	REGULATION OF TRIGLYCERIDE METABOLIC PROCESS	GOBP	GO:0090207	11	0.333333
AXON GUIDANCE MEDIATED BY NETRIN%PANTHER PATHWAY%P00009	0.152847	0.553667	0.107554	0.550226	1.20899	22	Plcg2/Rhou/Pik3cg/Unc5c/Ntng1/Rac2/Unc5b/Ntn1/Pik3cd	AXON GUIDANCE MEDIATED BY NETRIN	PANTHER PATHWAY	P00009	9	0.409091
CELLULAR RESPONSE TO RADIATION%GOBP%GO:0071478	0.152847	0.553667	0.107554	0.479251	1.13078	89	Sfrp1/Rgs9/Polk/Akt2/Cryab/Xrcc6/Pcna/Sirt1/Xrcc5/Ercc1/Swi5/Ei24/Trex1/Slc24a4/Yap1/Aqp1/Gpr52/Rad9a/Rpgr/Rdh11/Itgb6/Fbxw7/Rhbdd1/Mdm2/Rhob/Bak1/Grb2/Sde2/Rad1/Crip1/Eif2s1	CELLULAR RESPONSE TO RADIATION	GOBP	GO:0071478	31	0.348315
NEGATIVE REGULATION OF DNA BIOSYNTHETIC PROCESS%GOBP%GO:2000279	0.153846	0.555771	0.10714	0.566147	1.22641	19	Gja1/Dach1/Gnl3l/Rgn/Nppc	NEGATIVE REGULATION OF DNA BIOSYNTHETIC PROCESS	GOBP	GO:2000279	5	0.263158
POSITIVE REGULATION OF REACTIVE OXYGEN SPECIES METABOLIC PROCESS%GOBP%GO:2000379	0.153846	0.555771	0.10714	0.516636	1.17342	39	Plcg2/Il18/Gnai2/F2/Nqo2/Egfr/Syk/Alox12/Agt/Rab27a/Itgam/Grb2/Dcxr/Dhrs4/Nnt/Gstp1/Gnai3/Mfn2	POSITIVE REGULATION OF REACTIVE OXYGEN SPECIES METABOLIC PROCESS	GOBP	GO:2000379	18	0.461538
TRANSLATIONAL ELONGATION%GOBP%GO:0006414	0.153846	0.555771	0.10714	0.51118	1.16531	42	Gtpbp1/Pelo/Eef2k/Znf598/Tufm/Eefsec/Eif2s3x/Eef1a2/Rplp1/Usp10/Gtpbp2/Trip4/Gfm1	TRANSLATIONAL ELONGATION	GOBP	GO:0006414	13	0.309524
VASCULAR PROCESS IN CIRCULATORY SYSTEM%GOBP%GO:0003018	0.153846	0.555771	0.10714	0.460008	1.1046	137	Cd38/Ednrb/Sod3/Gja1/Cdh5/Htr1a/Ocln/Ceacam1/Smpd3/Sirt1/Il18/Abcb1a/Cbs/Itga1/Nppc/Plekha7/Kcnj8/Itgb1/Egfr/Hmgcr/Icam1/Slc5a6/Npy1r/Ptp4a3/Pde5a/Pla2g6/Ptgs1/Tjp1/Agt/Arhgap42/Abr/Adora1/Ahr/Npr1/Htr2a/Rbfox2/Ddah1/G6pdx/Slc6a4/Calca/Plod3/Rap1gds1/Slc8a1	VASCULAR PROCESS IN CIRCULATORY SYSTEM	GOBP	GO:0003018	43	0.313869
CELLULAR RESPONSE TO NUTRIENT%GOBP%GO:0031670	0.154845	0.557107	0.10673	0.541987	1.20168	25	Tnc/Sfrp1/Kdm6a/Penk/Folr1/Mdm2/Postn	CELLULAR RESPONSE TO NUTRIENT	GOBP	GO:0031670	7	0.28
HETEROTYPIC CELL-CELL ADHESION%GOBP%GO:0034113	0.154845	0.557107	0.10673	0.563075	1.22483	20	Ctnna3/Itgb1/Itga5/Ptprc/Ninj1/Jam3/Sirpa/Thy1	HETEROTYPIC CELL-CELL ADHESION	GOBP	GO:0034113	8	0.4
NEGATIVE REGULATION OF EPIDERMAL GROWTH FACTOR RECEPTOR SIGNALING PATHWAY%GOBP%GO:0042059	0.154845	0.557107	0.10673	0.563538	1.22584	20	Ptprf/Itga1/Egfr/Rnf126/Mvp	NEGATIVE REGULATION OF EPIDERMAL GROWTH FACTOR RECEPTOR SIGNALING PATHWAY	GOBP	GO:0042059	5	0.25
NEGATIVE REGULATION OF EPITHELIAL TO MESENCHYMAL TRANSITION%GOBP%GO:0010719	0.154845	0.557107	0.10673	0.563059	1.22479	20	Sfrp1/Spred3/Spry2/Sdhaf2/Efna1/Dact3/Pawr	NEGATIVE REGULATION OF EPITHELIAL TO MESENCHYMAL TRANSITION	GOBP	GO:0010719	7	0.35
NEPHRIN FAMILY INTERACTIONS%REACTOME%R-HSA-373753.5	0.154845	0.557107	0.10673	0.562962	1.22458	20	Actn2/Cask/Fyn/Actn3	NEPHRIN FAMILY INTERACTIONS	REACTOME	R-HSA-373753.5	4	0.2
REGULATION OF ENDOTHELIAL CELL MIGRATION%GOBP%GO:0010594	0.154845	0.557107	0.10673	0.478869	1.12963	87	Sash1/Gpld1/Glul/Rras/Anxa1/Rgcc/Ceacam1/Sirt1/Ptn/Patz1/Pik3cg/Map3k3/Col18a1/Gpi/Bcas3/Rin2/Efna1/Fbxw7/Alox12/Prkd1/Met/Rhob	REGULATION OF ENDOTHELIAL CELL MIGRATION	GOBP	GO:0010594	22	0.252874
PURINE RIBONUCLEOSIDE TRIPHOSPHATE METABOLIC PROCESS%GOBP%GO:0009205	0.155844	0.55881	0.106323	0.459487	1.10296	135	Gtpbp1/Dhtkd1/Ampd3/Galk1/Lrrk2/Ndufa8/Ndufv3/Gale/Atp6v1a/Ndufa9/Hk1/Ndufa12/Aldoc/Ndufa1/Pgam1/Hk3/Myh8/Rab23/Pnp/Myh3/Ndufb6/Ndufb7/Nme4/Ndufa13/Ak4/Gpi/Nme3/Cox11/Itpa/Ran/Ndufb11/Galt/Ak5/Ndufv2/Htr2a/Enpp1/Atp6v1b2/Ndufb9/Fkrp/Pgam2/Ndufs8/Atp1b1/Ndufs5/Mtnd1/Nudt5/Mtnd5/Eno3/Col6a1/Atp7a/Gnai3/Ndufa5	PURINE RIBONUCLEOSIDE TRIPHOSPHATE METABOLIC PROCESS	GOBP	GO:0009205	51	0.377778
PYRIMIDINE NUCLEOSIDE MONOPHOSPHATE BIOSYNTHETIC PROCESS%GOBP%GO:0009130	0.155844	0.55881	0.106323	0.583395	1.24387	15	Upp1/Shmt1/Dck/Nme3/Uck2/Dut/Cad	PYRIMIDINE NUCLEOSIDE MONOPHOSPHATE BIOSYNTHETIC PROCESS	GOBP	GO:0009130	7	0.466667
REGULATION OF NEUTROPHIL MIGRATION%GOBP%GO:1902622	0.155844	0.55881	0.106323	0.56105	1.22042	20	Tnfaip6/Nckap1l/Myd88/Myo1f/Dysf/Rac2/Camk1d/Pawr/Jam3	REGULATION OF NEUTROPHIL MIGRATION	GOBP	GO:1902622	9	0.45
RESPONSE TO PURINE-CONTAINING COMPOUND%GOBP%GO:0014074	0.155844	0.55881	0.106323	0.476866	1.12605	90	Pygm/Plcg2/Itpr2/Casp1/Rapgef3/Eef2k/Ezr/Hmgcs2/Bsg/Pik3cg/Kcnj8/Fosb/Bckdhb/Penk/Hcn1/Ryr1/Aqp1/Dmtn/P2rx7/Igfbp5/Per1/Thbd/Adora1/Top2b/Enpp1/Slc6a3/Gstm7/Slc6a4/Pde4d/Crhbp/Slc8a1/Slc26a6/Cad/Trpm2/Tmem38b/Birc2/Hsp90b1	RESPONSE TO PURINE-CONTAINING COMPOUND	GOBP	GO:0014074	37	0.411111
SENESCENCE-ASSOCIATED SECRETORY PHENOTYPE (SASP)%REACTOME%R-HSA-2559582.4	0.155844	0.55881	0.106323	0.535154	1.1935	28	Cdc16/Ube2e1/Jun/Anapc5/Cdkn2c/Anapc11/Anapc16/Anapc10/Cdk4/Cdc23/Ube2d1/Ehmt1	SENESCENCE-ASSOCIATED SECRETORY PHENOTYPE (SASP)	REACTOME	R-HSA-2559582.4	12	0.428571
BICELLULAR TIGHT JUNCTION ASSEMBLY%GOBP%GO:0070830	0.156843	0.560878	0.10592	0.549506	1.20741	22	Cdh5/Ocln/Micall2/Itgb1/Rab13	BICELLULAR TIGHT JUNCTION ASSEMBLY	GOBP	GO:0070830	5	0.227273
ENDOPLASMIC RETICULUM TO CYTOSOL TRANSPORT%GOBP%GO:1903513	0.156843	0.560878	0.10592	0.582644	1.24227	15	Faf2/Sel1l/Os9/Herpud1/Erlec1/Rhbdd1	ENDOPLASMIC RETICULUM TO CYTOSOL TRANSPORT	GOBP	GO:1903513	6	0.4
ICOSANOID BIOSYNTHETIC PROCESS%GOBP%GO:0046456	0.156843	0.560878	0.10592	0.569742	1.22912	18	Ptgds/Syk/Mif/Mgst3/Ptgs1/Daglb/Ptges/Ggt5/Lta4h	ICOSANOID BIOSYNTHETIC PROCESS	GOBP	GO:0046456	9	0.5
RETROGRADE PROTEIN TRANSPORT, ER TO CYTOSOL%GOBP%GO:0030970	0.156843	0.560878	0.10592	0.582644	1.24227	15	Faf2/Sel1l/Os9/Herpud1/Erlec1/Rhbdd1	RETROGRADE PROTEIN TRANSPORT, ER TO CYTOSOL	GOBP	GO:0030970	6	0.4
DOPAMINE METABOLIC PROCESS%GOBP%GO:0042417	0.157842	0.563313	0.105521	0.54992	1.21065	23	Th/Dao/Maoa/Slc1a1/Myo5a/Moxd1/Ddc/Npr1/Slc6a3	DOPAMINE METABOLIC PROCESS	GOBP	GO:0042417	9	0.391304
OXIDATIVE STRESS RESPONSE%WIKIPATHWAYS_20240310%WP412%MUS MUSCULUS	0.157842	0.563313	0.105521	0.550114	1.21108	23	Cat/Sod3/Nqo1/Maoa	OXIDATIVE STRESS RESPONSE	WIKIPATHWAYS_20240310	WP412	4	0.173913
SUPERPATHWAY OF D-<I>MYO< I>-INOSITOL (1,4,5)-TRISPHOSPHATE METABOLISM%BIOCYC%PWY-6358	0.157842	0.563313	0.105521	0.579838	1.24352	16	Impa2/Synj2/Pten/Itpkc/Inpp5b/Inpp5d/Inpp5a/Inppl1	SUPERPATHWAY OF D-<I>MYO< I>-INOSITOL (1,4,5)-TRISPHOSPHATE METABOLISM	BIOCYC	PWY-6358	8	0.5
HEXOSE CATABOLIC PROCESS%GOBP%GO:0019320	0.158841	0.564981	0.105125	0.531752	1.19244	30	Aldh1a1/Aldh1a7/Galk1/Gale/Hk1/Glyctk/Gpi/Galt/Ldha	HEXOSE CATABOLIC PROCESS	GOBP	GO:0019320	9	0.3
NEPHRON MORPHOGENESIS%GOBP%GO:0072028	0.158841	0.564981	0.105125	0.531344	1.1885	29	Smo/Dchs1/Sall1/Lama5/Fat4/Tmem59l/Agt/Sox8/Lzts2	NEPHRON MORPHOGENESIS	GOBP	GO:0072028	9	0.310345
POSITIVE REGULATION OF PROTEIN SECRETION%GOBP%GO:0050714	0.158841	0.564981	0.105125	0.465509	1.10883	110	Aacs/Gpld1/Glul/Cd38/Gja1/Tm7sf3/Oxct1/Trpc1/Sirt1/Cask/Atp13a2/Ncoa6/Myom1/F2/Egfr/Jak2/Arf6/Unc13b/Glp1r/Acsl4/P2rx7/Myh9/Pla2g6/Tardbp/Pcsk1/Glud1/Sirt3/Gnas/Camk2n1/Nadk/Sri/Rapgef4/Gna11/Exph5/Trpm2/Cacna1d/Irs2/Psmd9/Adcy8/Apbb1/Gnaq/Dnm1l/Ep300/Apbb3/Ano1/Vps35/Vamp8/Nlgn2/Golph3/Sec24a/Stim1/Ppid	POSITIVE REGULATION OF PROTEIN SECRETION	GOBP	GO:0050714	52	0.472727
SIGNALING BY ALK%REACTOME%R-HSA-201556.5	0.158841	0.564981	0.105125	0.564371	1.22256	19	Ptprz1/Hdac3/Ptn/Dnmt1/Ptpn6/Alk	SIGNALING BY ALK	REACTOME	R-HSA-201556.5	6	0.315789
SYNAPSE ORGANIZATION%GOBP%GO:0050808	0.158841	0.564981	0.105125	0.436349	1.06891	309	C1qa/Tnc/Lrp4/C1qb/C1qc/Ptprf/Hdac6/Sparcl1/Cdh6/Cdh2/Pfn2/Htr1a/Igsf9b/Ezr/Pten/Lrrk2/Lama5/Cadm1/Appl1/Cttn/Dvl1/Bcan/Drp2/C3/Lrrtm2/Nrxn2/Kcnj8/Itgb1/Slc25a46/Ptprc/Arf6/Slc1a1/Dock7/Unc13b/Ntng1/Palld/Sema3a/Dbnl/Actb/Gpm6a/Myo5a/Wasf1/Afg3l2/Flrt3/Add2/Gabra1/Nrxn3/Cntnap1/Ank3/Sema3e/Arhgef7/Cabp1/Ptk7/Clstn2/Cfl1/Zdhhc2/Dlg5/Plxnd1/Wasf3/Gabrg3/Cdk5/Lhfpl4/Gria1/Fgf13/Lamb2/Itgam/Nlgn1/Igsf21/Sdcbp/Sez6l/Caprin1/Ppfibp1	SYNAPSE ORGANIZATION	GOBP	GO:0050808	72	0.23301
CELLULAR RESPONSE TO INTERLEUKIN-6%GOBP%GO:0071354	0.15984	0.566777	0.104733	0.567475	1.22423	18	Traf7/Ptprt/St3gal6/Il6st/Yap1/Cfl1/Ctr9	CELLULAR RESPONSE TO INTERLEUKIN-6	GOBP	GO:0071354	7	0.388889
CITALOPRAM ACTION PATHWAY%PATHWHIZ%PW000426	0.15984	0.566777	0.104733	0.537399	1.19525	27	Htr1a/Pomc/Aox1/Maoa/Scn1b/Pcsk2/Oprm1/Chrna4/Kcnd2/Slc6a3/Slc6a4/Atp1b1	CITALOPRAM ACTION PATHWAY	PATHWHIZ	PW000426	12	0.444444
PURINE NUCLEOSIDE DIPHOSPHATE CATABOLIC PROCESS%GOBP%GO:0009137	0.15984	0.566777	0.104733	0.504863	1.15444	45	Dhtkd1/Ampd3/Galk1/Gale/Hk1/Aldoc/Pgam1/Hk3/Gpi/Galt/Nudt9/Htr2a/Enpp1/Fkrp/Pgam2/Eno3/Col6a1	PURINE NUCLEOSIDE DIPHOSPHATE CATABOLIC PROCESS	GOBP	GO:0009137	17	0.377778
PURINE RIBONUCLEOSIDE DIPHOSPHATE CATABOLIC PROCESS%GOBP%GO:0009181	0.15984	0.566777	0.104733	0.504863	1.15444	45	Dhtkd1/Ampd3/Galk1/Gale/Hk1/Aldoc/Pgam1/Hk3/Gpi/Galt/Nudt9/Htr2a/Enpp1/Fkrp/Pgam2/Eno3/Col6a1	PURINE RIBONUCLEOSIDE DIPHOSPHATE CATABOLIC PROCESS	GOBP	GO:0009181	17	0.377778
B CELL ACTIVATION%GOBP%GO:0042113	0.160839	0.566777	0.104344	0.469567	1.11441	99	Cd38/Plcg2/Kit/Atp11c/Pten/Blnk/Swap70/Ercc1/Gon4l/Malt1/Fcgr2/Tnfaip3/Ptprc/Pnp/Syk/Cfb/Ighm/Irf2bp2/Syvn1/Skap2/Rabl3/Id2/Chrna4/Ighg1/Ahr/Top2b/Enpp1/Bak1/Ntn1/Nfatc1/Itm2a	B CELL ACTIVATION	GOBP	GO:0042113	31	0.313131
ENDOCYTIC RECYCLING%GOBP%GO:0032456	0.160839	0.566777	0.104344	0.486062	1.13601	65	Nsg1/Micall2/Stx16/Atp6ap1/Fcgr2/Rab11fip4/Arf6/Lrrc1/Vps29/Rab13/Snx27/Snx3/Rab14/Rab1A/Scarb2/Ccdc22/Grip1/Rab8b/Ehd2/Cmtm6/Stx6/Micall1/Ankrd27/Snx7	ENDOCYTIC RECYCLING	GOBP	GO:0032456	24	0.369231
GLYCOPROTEIN CATABOLIC PROCESS%GOBP%GO:0006516	0.160839	0.566777	0.104344	0.571859	1.23309	17	Ids/Gusb/Manba/Ctsl/Nccrp1/Edem2/Ngly1/Fbxo6/Neu4/Idua/Fbxo44	GLYCOPROTEIN CATABOLIC PROCESS	GOBP	GO:0006516	11	0.647059
MEMBRANE LIPID CATABOLIC PROCESS%GOBP%GO:0046466	0.160839	0.566777	0.104344	0.549253	1.20919	23	Smpdl3b/Smpd3/Enpp2/Vps54/Hexa/Gla/Asah2/Smpdl3a/Neu1/Neu4/Gm2a/Gba2/Galc	MEMBRANE LIPID CATABOLIC PROCESS	GOBP	GO:0046466	13	0.565217
NEGATIVE REGULATION OF BINDING%GOBP%GO:0051100	0.160839	0.566777	0.104344	0.559291	1.2166	20	Ptprf/Smo/Zfp90/Zfpm1/Actb/Stub1/Id2/Sri/Gtpbp4/Itgb1bp1	NEGATIVE REGULATION OF BINDING	GOBP	GO:0051100	10	0.5
NEGATIVE REGULATION OF CARDIAC MUSCLE TISSUE GROWTH%GOBP%GO:0055022	0.160839	0.566777	0.104344	0.566376	1.22186	18	Gja1/Pten/Rgs4/Rbm10/G6pdx	NEGATIVE REGULATION OF CARDIAC MUSCLE TISSUE GROWTH	GOBP	GO:0055022	5	0.277778
NEGATIVE REGULATION OF HEART GROWTH%GOBP%GO:0061117	0.160839	0.566777	0.104344	0.566376	1.22186	18	Gja1/Pten/Rgs4/Rbm10/G6pdx	NEGATIVE REGULATION OF HEART GROWTH	GOBP	GO:0061117	5	0.277778
NEGATIVE REGULATION OF ORGANIC ACID TRANSPORT%GOBP%GO:0032891	0.160839	0.566777	0.104344	0.577914	1.2394	16	Akt2/Htr1a/Npy5r/Rgs4/Grm7/Adora1/Fis1/Prkg1/Irs2/Slc43a2	NEGATIVE REGULATION OF ORGANIC ACID TRANSPORT	GOBP	GO:0032891	10	0.625
PLATELET MORPHOGENESIS%GOBP%GO:0036344	0.160839	0.566777	0.104344	0.579147	1.24204	16	Tpm4/Zfpm1/Myh9/Ptpn6/Tubb1	PLATELET MORPHOGENESIS	GOBP	GO:0036344	5	0.3125
REGULATION OF DNA-TEMPLATED DNA REPLICATION%GOBP%GO:0090329	0.160839	0.566777	0.104344	0.566105	1.22127	18	Senp2/Dach1/Rfc3/Rfc5	REGULATION OF DNA-TEMPLATED DNA REPLICATION	GOBP	GO:0090329	4	0.222222
ANTIGEN PROCESSING-CROSS PRESENTATION%REACTOME DATABASE ID RELEASE 81%1236975	0.161838	0.567288	0.103958	0.477332	1.12216	79	S100a1/S100a9/Mrc1/S100a8/Psmb5/Tapbp/Psma6/Itgb5/Snap23/Ncf2/Ctss/Myd88/Ncf1/Sec61a2/Psme3/Ctsl/Psmb11/Ncf4/Psma1/Cd14/Psmb4/Vamp3/Sec61a1/Psme1/Psmb9/Psmd11/Psmd2/Sec22b/Psma3/Psmd9/Psmb6/Psmb1/Psmd3	ANTIGEN PROCESSING-CROSS PRESENTATION	REACTOME DATABASE ID RELEASE 81	1236975	33	0.417722
GABA SYNTHESIS, RELEASE, REUPTAKE AND DEGRADATION%REACTOME DATABASE ID RELEASE 81%888590	0.161838	0.567288	0.103958	0.577309	1.2381	16	Cplx1/Slc6a13/Slc6a11	GABA SYNTHESIS, RELEASE, REUPTAKE AND DEGRADATION	REACTOME DATABASE ID RELEASE 81	888590	3	0.1875
NEGATIVE REGULATION OF DEVELOPMENTAL GROWTH%GOBP%GO:0048640	0.161838	0.567288	0.103958	0.478646	1.12845	85	Hdac6/Sema4b/Gja1/Fgfr3/Sema3c/Rnf6/Pten/Rtn4r/Slit1/Ccr5/Rgs4/Sema5b/Sema6a/Ifrd1/Kiaa0319/Sema3a/Rbm10/Rgma/Sema3e/Cfl1/Cdk5/Sema6d/G6pdx/Ntn1/Tnr/Slc6a4/Sema5a	NEGATIVE REGULATION OF DEVELOPMENTAL GROWTH	GOBP	GO:0048640	27	0.317647
NEGATIVE REGULATION OF INTERLEUKIN-6 PRODUCTION%GOBP%GO:0032715	0.161838	0.567288	0.103958	0.581276	1.23936	15	Nckap1l/Tnfaip3/Nlrx1/Ptpn6/Nmbr/Sirpa/Syt11/Gas6/Inpp5d	NEGATIVE REGULATION OF INTERLEUKIN-6 PRODUCTION	GOBP	GO:0032715	9	0.6
NEPHRON EPITHELIUM MORPHOGENESIS%GOBP%GO:0072088	0.161838	0.567288	0.103958	0.534737	1.19257	28	Smo/Dchs1/Sall1/Lama5/Fat4/Tmem59l/Agt/Sox8/Lzts2	NEPHRON EPITHELIUM MORPHOGENESIS	GOBP	GO:0072088	9	0.321429
PHAGOCYTOSIS, ENGULFMENT%GOBP%GO:0006911	0.161838	0.567288	0.103958	0.527236	1.18405	31	Gsn/Megf10/Fcgr2/Rac2/Myh9/Xkr6/Rhobtb2/Ighg1/Itgam/Rhot1/Abca1/Xkr4/Sirpa/Bin2	PHAGOCYTOSIS, ENGULFMENT	GOBP	GO:0006911	14	0.451613
REACTIVE OXYGEN SPECIES METABOLIC PROCESS%GOBP%GO:0072593	0.161838	0.567288	0.103958	0.489953	1.13926	59	Cat/Sod3/Acox1/Nqo1/Ncf2/Sh3pxd2b/Cbs/Ncf1/Egfr/Vav1/Slc1a1/Apoa4/Prex1/Ndufa13/P2rx7/Ncf4/Met/Ahr/Bnip3/Prdx6/Nnt/Col6a1/Atp7a	REACTIVE OXYGEN SPECIES METABOLIC PROCESS	GOBP	GO:0072593	23	0.389831
REGULATION OF EXTRINSIC APOPTOTIC SIGNALING PATHWAY%GOBP%GO:2001236	0.161838	0.567288	0.103958	0.475198	1.12211	90	Sfrp1/Casp8/Ctnna1/Ripk1/Eya4/Traf2/Fyn/Siglec1/Cttn/Skil/Psme3/Tnfaip3/Fadd/Ptprc/Faim2/Icam1/Rb1cc1/Yap1/Ar/Fem1b/Acvr1/Tgfbr1/Pea15/Zc3hc1/Deptor	REGULATION OF EXTRINSIC APOPTOTIC SIGNALING PATHWAY	GOBP	GO:2001236	25	0.277778
ANTIGEN PROCESSING AND PRESENTATION%GOBP%GO:0019882	0.162837	0.569287	0.103576	0.501572	1.15012	48	Tapbp/Ctss/H2-Ea/Fcgr2/Trex1/Psme2/Ctsl/Icam1/Ighm/H2-Ab1/Rab8b/Rftn1/Rab4a/Rab27a/Ide/Traf6/Psme1/Psmb9/H2-D1/Rab10	ANTIGEN PROCESSING AND PRESENTATION	GOBP	GO:0019882	20	0.416667
AXON EXTENSION%GOBP%GO:0048675	0.162837	0.569287	0.103576	0.508095	1.15703	41	Smo/Rnf6/Slit1/Dvl1/Sema5b/Itgb1/Alcam/Sema3a/Dclk1/Bdnf/Lamb2/Tnr/Ssna1/Sema5a/Sema4f/Gsk3b/Ntrk3/Ulk1	AXON EXTENSION	GOBP	GO:0048675	18	0.439024
CELLULAR RESPONSE TO REACTIVE OXYGEN SPECIES%GOBP%GO:0034614	0.162837	0.569287	0.103576	0.46811	1.11096	99	Cat/Hdac6/Sod3/Anxa1/Ripk1/Pcna/Lrrk2/Smpd3/Sirt1/Nqo1/Fyn/Tnfaip3/Trex1/Map1lc3a/Rnf146/Rps3/Egfr/Apoa4	CELLULAR RESPONSE TO REACTIVE OXYGEN SPECIES	GOBP	GO:0034614	18	0.181818
POSITIVE REGULATION OF MICROTUBULE POLYMERIZATION OR DEPOLYMERIZATION%GOBP%GO:0031112	0.162837	0.569287	0.103576	0.529372	1.18409	29	Htr1a/Cdk5rap2/Pde4dip/Rps3/Hspa1a/Hspa1b	POSITIVE REGULATION OF MICROTUBULE POLYMERIZATION OR DEPOLYMERIZATION	GOBP	GO:0031112	6	0.206897
ENKEPHALIN RELEASE%PANTHER PATHWAY%P05913	0.163836	0.571652	0.103197	0.529032	1.18634	30	Gngt2/Gnai1/Gnai2/Penk/Pdyn/Gng12/Gnb1/Prkx/Oprm1/Gnao1/Oprd1/Gng10/Adcy2/Gnb5/Gnai3/Gnb2	ENKEPHALIN RELEASE	PANTHER PATHWAY	P05913	16	0.533333
IL6-MEDIATED SIGNALING EVENTS%PATHWAY INTERACTION DATABASE NCI-NATURE CURATED DATA%IL6-MEDIATED SIGNALING EVENTS	0.163836	0.571652	0.103197	0.519155	1.17031	35	Tyk2/A2m/Jun/Jak1/Jak2/Vav1/Il6st/Hck/Map2k6/Mitf/Grb2/Foxo1/Junb/Hsp90b1	IL6-MEDIATED SIGNALING EVENTS	PATHWAY INTERACTION DATABASE NCI-NATURE CURATED DATA	IL6-MEDIATED SIGNALING EVENTS	14	0.4
RESPONSE TO SALT%GOBP%GO:1902074	0.163836	0.571652	0.103197	0.570761	1.23072	17	Ednrb/Fgfr3/Grp	RESPONSE TO SALT	GOBP	GO:1902074	3	0.176471
POSITIVE REGULATION OF NUCLEAR DIVISION%GOBP%GO:0051785	0.164835	0.573255	0.102822	0.525472	1.18009	31	Gja1/Ube2b/Rgcc/Cdc16/Smpd3/Anapc5/Met/Anapc11	POSITIVE REGULATION OF NUCLEAR DIVISION	GOBP	GO:0051785	8	0.258065
PRESYNAPTIC MODULATION OF CHEMICAL SYNAPTIC TRANSMISSION%GOBP%GO:0099171	0.164835	0.573255	0.102822	0.500081	1.14829	49	Pfn2/Htr1a/Chrna3/Fbxl20/Glra3/Grik2/Grik1/Unc13b/P2rx7/Grm4/Grm7/Nrxn3/Oprm1/Chrna4/Gipc1/Ngfr/Htr2a	PRESYNAPTIC MODULATION OF CHEMICAL SYNAPTIC TRANSMISSION	GOBP	GO:0099171	17	0.346939
REGULATION OF PATTERN RECOGNITION RECEPTOR SIGNALING PATHWAY%GOBP%GO:0062207	0.164835	0.573255	0.102822	0.475643	1.12227	89	Lyn/Plcg2/S100a9/Nagk/S100a8/Slc15a2/Smpdl3b/Appl1/Myd88/Tnfaip3/Trex1/Arf6/Nlrx1/Ppp6c/Ninj1/Gbp5/Fbxl2/Gbp2/Prkd1/Cd14/Appl2/Tab1/Lyplal1/Usp15/Tyro3/Ywhae/Sarm1/Wdfy1/Lrrc14	REGULATION OF PATTERN RECOGNITION RECEPTOR SIGNALING PATHWAY	GOBP	GO:0062207	29	0.325843
RESPONSE TO HYDROGEN PEROXIDE%GOBP%GO:0042542	0.164835	0.573255	0.102822	0.477031	1.12297	82	Cat/Hdac6/Anxa1/Cryab/Ripk1/Pcna/Smpd3/Sirt1/Nqo1/Fyn/Tnfaip3/Map1lc3a/Rnf146/Rps3/Aqp1/Casp3/Apex1/Cfl1/Mdm2/Rhob/Top2b/Bak1/Bnip3/Foxo1/Sirpa/Stat6	RESPONSE TO HYDROGEN PEROXIDE	GOBP	GO:0042542	26	0.317073
SYNTHESIS OF PC%REACTOME%R-HSA-1483191.6	0.164835	0.573255	0.102822	0.553528	1.20914	21	Abhd3/Lpin2/Pcyt1b/Pcyt1a/Lpcat1/Slc44a2/Lpin1/Pctp/Bche/Chat	SYNTHESIS OF PC	REACTOME	R-HSA-1483191.6	10	0.47619
ACETYL-COA METABOLIC PROCESS%GOBP%GO:0006084	0.165834	0.574849	0.102449	0.528125	1.18431	30	Aass/Acss2/Hmgcs2/Nudt7/Acaa2/Pmvk	ACETYL-COA METABOLIC PROCESS	GOBP	GO:0006084	6	0.2
CHOLESTEROL HOMEOSTASIS%GOBP%GO:0042632	0.165834	0.574849	0.102449	0.500935	1.14866	48	Ephx2/Cyp51a1/Cyp7b1/Soat1/Sirt1/Il18/Apoc3/Apoa4/Lcat/Apoa1/Ldlr/Ccdc22	CHOLESTEROL HOMEOSTASIS	GOBP	GO:0042632	12	0.25
M-CSF%IOB%M-CSF	0.165834	0.574849	0.102449	0.547102	1.20445	23	Casp8/Ripk1/Csf1r/Fadd/Vim/Pstpip2/Mitf/Grb2	M-CSF	IOB	M-CSF	8	0.347826
MAPK CASCADE%WIKIPATHWAYS_20240310%WP251%MUS MUSCULUS	0.165834	0.574849	0.102449	0.536047	1.19224	27	Rras/Araf/Jun/Rasa3/Map3k3/Map2k6/Map3k2	MAPK CASCADE	WIKIPATHWAYS_20240310	WP251	7	0.259259
RETINA DEVELOPMENT IN CAMERA-TYPE EYE%GOBP%GO:0060041	0.165834	0.574849	0.102449	0.469206	1.11301	97	Zhx2/Cntf/Dio3/Lama1/Chd7/Ptn/Clcn2/Dtnbp1/Cep290/Slc1a1/Fat3/Hcn1/Gpm6a/Rpgr/Gnb1/Hpca/Barhl2/Med1/Ski/Casp2/Lamb2/Sox8/Max/Pax6/Lpcat1/Cln8/Xrn2/Actl6a/Crb2/Thy1/Nphp4/Hipk1/Clic4/Rdh13/Nfix/Lamc3/Rrm1	RETINA DEVELOPMENT IN CAMERA-TYPE EYE	GOBP	GO:0060041	37	0.381443
AXIS SPECIFICATION%GOBP%GO:0009798	0.166833	0.574936	0.10208	0.512543	1.16413	39	Sfrp1/Senp2/Smo/Epb41l5/Kdm6a	AXIS SPECIFICATION	GOBP	GO:0009798	5	0.128205
CELLULAR RESPONSE TO EXTERNAL STIMULUS%GOBP%GO:0071496	0.166833	0.574936	0.10208	0.445204	1.08276	218	Itga2/Upp1/Tnc/Sfrp1/Lyn/Plin3/Mup1/Glul/Eng/Cnn2/Gja1/Fam107a/Acvr2a/Lrrk2/Sirt1/Kdm6a/Abcb1a/Cbs/Myd88/Jun/Alb/Map1lc3a/Fadd/Egfr/Ptprc/Penk/Ctsl/Sec13/Plin2/Depdc5/Aqp1/Tlr3/P2rx7/Il33/Folr1/Rragb/Zfyve1/Prkd1/Wipi2/Seh1l/Rraga/Mdm2/Rnase4/Ldha/Rheb/Postn/Casp2/Gabarapl1/Prr5/Kptn/Bak1/Lamp2/Ercc6/Max/Impact/Bnip3/Dap/Wdr45b/Foxo1/Szt2/Eif2s1/Prkab1/Eif4g1/Cartpt/Prkab2/Gstp1/Axl/Slc2a1/Sik2/Gsk3b/Sesn3/Ulk1	CELLULAR RESPONSE TO EXTERNAL STIMULUS	GOBP	GO:0071496	72	0.330275
POSITIVE REGULATION OF CELL KILLING%GOBP%GO:0031343	0.166833	0.574936	0.10208	0.546302	1.20269	23	Cadm1/Ccr5/Fadd/Ptprc/Vav1/Pnp/Syk/P2rx7/Itgam/H2-D1	POSITIVE REGULATION OF CELL KILLING	GOBP	GO:0031343	10	0.434783
POSITIVE REGULATION OF NON-CANONICAL NF-KAPPAB SIGNAL TRANSDUCTION%GOBP%GO:1901224	0.166833	0.574936	0.10208	0.522525	1.17399	32	Sash1/Ripk1/Smpd3/Il18/Rps3/Egfr/Nmi/Ptp4a3/Tlr3/Ank3/Ago1/Rc3h2/Trip6/C1qtnf4	POSITIVE REGULATION OF NON-CANONICAL NF-KAPPAB SIGNAL TRANSDUCTION	GOBP	GO:1901224	14	0.4375
REGULATION OF NUCLEOTIDE METABOLIC PROCESS%GOBP%GO:0006140	0.166833	0.574936	0.10208	0.489459	1.13504	57	Zbtb20/Hsd11b1/Lacc1/Slc2a6/Pdk1/Actn3/Trex1/Pgam1/Eif6/P2rx7/Sphk2/Slc25a12	REGULATION OF NUCLEOTIDE METABOLIC PROCESS	GOBP	GO:0006140	12	0.210526
RESPONSE TO MONOAMINE%GOBP%GO:0071867	0.166833	0.574936	0.10208	0.519537	1.16964	33	Rgs9/Htr1a/Aplp1/Lrrk2/Nsg1/Adcy5/Slc1a1/Oprm1/Gnao1/Prkd1/Oprd1/Gnas/Gna11/Gnb5/Gnai3/Gnaq	RESPONSE TO MONOAMINE	GOBP	GO:0071867	16	0.484848
SKELETAL MUSCLE ORGAN DEVELOPMENT%GOBP%GO:0060538	0.166833	0.574936	0.10208	0.475056	1.11983	84	Bcl9/Lemd3/Smo/Vrk3/Megf10/Rcan1/Psma6/Klhl41/Acta1/Myom1/Col19a1/Vps54/Mettl8/Ryr1/Casq1/Mbnl1/Neurl1/Cntnap1/Cav2/Ski/Met/Des/Ldha/Cdk5/Sox8/Fkrp/Hivep3/Eln/Col6a1/Gtf3c5/Xk/Rb1/Nfix/Ep300	SKELETAL MUSCLE ORGAN DEVELOPMENT	GOBP	GO:0060538	34	0.404762
SUPERPATHWAY OF CHOLESTEROL BIOSYNTHESIS%BIOCYC%PWY66-5	0.166833	0.574936	0.10208	0.545456	1.19851	22	Lbr/Hmgcs2/Acat2/Fdft1/Hmgcr/Lss/Pmvk/Idi1/Sqle	SUPERPATHWAY OF CHOLESTEROL BIOSYNTHESIS	BIOCYC	PWY66-5	9	0.409091
THROMBOXANE SIGNALLING THROUGH TP RECEPTOR%REACTOME DATABASE ID RELEASE 81%428930	0.166833	0.574936	0.10208	0.562121	1.21769	19	Gng11/Gngt2/Gng12/Gnb1/Gng13/Gng10/Gna11/Gnb5/Gnb2/Gnaq/Gna13	THROMBOXANE SIGNALLING THROUGH TP RECEPTOR	REACTOME DATABASE ID RELEASE 81	428930	11	0.578947
DAP12 INTERACTIONS%REACTOME DATABASE ID RELEASE 81%2172127	0.167832	0.576587	0.101714	0.578881	1.23425	15	Plcg2/Fyn/Syk	DAP12 INTERACTIONS	REACTOME DATABASE ID RELEASE 81	2172127	3	0.2
DAP12 SIGNALING%REACTOME DATABASE ID RELEASE 81%2424491	0.167832	0.576587	0.101714	0.578881	1.23425	15	Plcg2/Fyn/Syk	DAP12 SIGNALING	REACTOME DATABASE ID RELEASE 81	2424491	3	0.2
NEGATIVE REGULATION OF PROTEIN DEPOLYMERIZATION%GOBP%GO:1901880	0.167832	0.576587	0.101714	0.48827	1.1369	60	Hdac6/Gsn/Shroom2/Tpm1/Twf1/Capza3/Swap70/Mid1/Scin/Capza2/Gas2l1/Dbnl/Dmtn/Add2/Myh9/Cfl1/Lmod1/Eml4/Fgf13/Rdx/Apc2/Sptan1	NEGATIVE REGULATION OF PROTEIN DEPOLYMERIZATION	GOBP	GO:1901880	22	0.366667
PHOSPHOLIPASE C-ACTIVATING G PROTEIN-COUPLED RECEPTOR SIGNALING PATHWAY%GOBP%GO:0007200	0.167832	0.576587	0.101714	0.511876	1.16261	39	Vip/Ednrb/Cckbr/Trpc1/Actn2/Plch2/Plcd1/Gnb1/Myh9/Oprm1/Prkd1/Gng13/Oprd1/Htr2a/Plce1/Gna11/Trhr/Grm5/Gnaq/Ano1/Grm1/Stim1/Adra1a/S1pr1	PHOSPHOLIPASE C-ACTIVATING G PROTEIN-COUPLED RECEPTOR SIGNALING PATHWAY	GOBP	GO:0007200	24	0.615385
AMINO SUGAR METABOLISM%PATHWHIZ%PW000008	0.168831	0.576587	0.101351	0.574894	1.23292	16	Nagk/Hk1/Hexa/Gfpt1/Nanp/Gnpda1	AMINO SUGAR METABOLISM	PATHWHIZ	PW000008	6	0.375
DOPAMINE RECEPTOR SIGNALING PATHWAY%GOBP%GO:0007212	0.168831	0.576587	0.101351	0.551861	1.2055	21	Rgs9/Nsg1/Adcy5/Slc1a1/Oprm1/Gnao1/Oprd1/Gnas/Gna11/Gnb5/Gnai3/Gnaq	DOPAMINE RECEPTOR SIGNALING PATHWAY	GOBP	GO:0007212	12	0.571429
G(M2)-GANGLIOSIDOSIS: VARIANT B, TAY-SACHS DISEASE%SMPDB%SMP0000534	0.168831	0.576587	0.101351	0.574894	1.23292	16	Nagk/Hk1/Hexa/Gfpt1/Nanp/Gnpda1	G(M2)-GANGLIOSIDOSIS: VARIANT B, TAY-SACHS DISEASE	SMPDB	SMP0000534	6	0.375
MISCELLANEOUS TRANSPORT AND BINDING EVENTS%REACTOME%R-HSA-5223345.6	0.168831	0.576587	0.101351	0.575542	1.23431	16	Lrrc8d/Lrrc8c/Magt1/Dmtn/Add2/Nipa1/Lrrc8b	MISCELLANEOUS TRANSPORT AND BINDING EVENTS	REACTOME	R-HSA-5223345.6	7	0.4375
POSITIVE REGULATION OF MUSCLE CELL APOPTOTIC PROCESS%GOBP%GO:0010661	0.168831	0.576587	0.101351	0.5343	1.18836	27	Casp12/Pten/Grp/Camk2d/Hmgcr/Camk2a/Rbm10/Mff/Stub1/Agt/Bnip3/Foxo1	POSITIVE REGULATION OF MUSCLE CELL APOPTOTIC PROCESS	GOBP	GO:0010661	12	0.444444
RECEPTOR CLUSTERING%GOBP%GO:0043113	0.168831	0.576587	0.101351	0.500161	1.14689	48	Lgals9/Lrp4/Cdh2/Htr1a/Ptn/Dvl1/Grik2/Nrxn2/Lrrc1	RECEPTOR CLUSTERING	GOBP	GO:0043113	9	0.1875
SALLA DISEASE INFANTILE SIALIC ACID STORAGE DISEASE%SMPDB%SMP0000240	0.168831	0.576587	0.101351	0.574894	1.23292	16	Nagk/Hk1/Hexa/Gfpt1/Nanp/Gnpda1	SALLA DISEASE INFANTILE SIALIC ACID STORAGE DISEASE	SMPDB	SMP0000240	6	0.375
SIALURIA OR FRENCH TYPE SIALURIA%SMPDB%SMP0000216	0.168831	0.576587	0.101351	0.574894	1.23292	16	Nagk/Hk1/Hexa/Gfpt1/Nanp/Gnpda1	SIALURIA OR FRENCH TYPE SIALURIA	SMPDB	SMP0000216	6	0.375
TAY-SACHS DISEASE%PATHWHIZ%PW000215	0.168831	0.576587	0.101351	0.574894	1.23292	16	Nagk/Hk1/Hexa/Gfpt1/Nanp/Gnpda1	TAY-SACHS DISEASE	PATHWHIZ	PW000215	6	0.375
TGF BETA SIGNALING PATHWAY%WIKIPATHWAYS_20240310%WP113%MUS MUSCULUS	0.168831	0.576587	0.101351	0.534363	1.1885	27	Eng/Spp1/Skil/Jun/Jak1/Itgb6/Tgfbr1	TGF BETA SIGNALING PATHWAY	WIKIPATHWAYS_20240310	WP113	7	0.259259
MUSCLE ADAPTATION%GOBP%GO:0043500	0.16983	0.578511	0.100991	0.568112	1.22501	17	Gsn/Myoc/Actn3/Acta1/Ar/Gatm/Camta2/Nos3/Rps6kb1/Kdm4a	MUSCLE ADAPTATION	GOBP	GO:0043500	10	0.588235
NEGATIVE REGULATION OF DEFENSE RESPONSE%GOBP%GO:0031348	0.16983	0.578511	0.100991	0.460494	1.10002	117	Lgals9/Tnfaip6/Cdh5/Ceacam1/Pten/Smpdl3b/Usp38/Npy5r/Cd276/Pf4/Trafd1/Fcgr2/A2m/Tnfaip3/Trex1/Susd4/Nlrx1/Sharpin/Nmi/Cck/Apoa1/Ldlr/Il33/Rnf26/Ptpn6/Parp14/Gpr17/Serping1/Psma1/Psmb4/Gfer/Ttll12/Abr/Adora1/Usp15/Tyro3/Tarbp2	NEGATIVE REGULATION OF DEFENSE RESPONSE	GOBP	GO:0031348	37	0.316239
REGULATION OF LIPID TRANSPORT%GOBP%GO:0032368	0.16983	0.578511	0.100991	0.475553	1.11776	78	Yjefn3/Scp2/Akt2/Pomc/Cry1/Surf4/Acat2/Sirt1/Repin1/Tmf1/Apoa4/Syk/Mif/Apoa1/Eepd1/Map2k6/P2rx7/Pla2g6/Agt/Ptges/Apoc1/Abca1/Fis1/Anxa2	REGULATION OF LIPID TRANSPORT	GOBP	GO:0032368	24	0.307692
RESPONSE TO PROGESTERONE%GOBP%GO:0032570	0.16983	0.578511	0.100991	0.544257	1.19819	23	Cd38/Abcb1a/Fosb/Vps54/Yap1/Gpi/Gabrb1	RESPONSE TO PROGESTERONE	GOBP	GO:0032570	7	0.304348
ACYLGLYCEROL HOMEOSTASIS%GOBP%GO:0055090	0.170829	0.578945	0.100633	0.57374	1.23044	16	Sirt1/Il18/Apoc3/Apoa4/Apoa1/Adora1	ACYLGLYCEROL HOMEOSTASIS	GOBP	GO:0055090	6	0.375
ASSEMBLY AND CELL SURFACE PRESENTATION OF NMDA RECEPTORS%REACTOME%R-HSA-9609736.5	0.170829	0.578945	0.100633	0.55566	1.2087	20	Actn2/Cask/Camk2d/Camk2a	ASSEMBLY AND CELL SURFACE PRESENTATION OF NMDA RECEPTORS	REACTOME	R-HSA-9609736.5	4	0.2
CORTICAL ACTIN CYTOSKELETON ORGANIZATION%GOBP%GO:0030866	0.170829	0.578945	0.100633	0.517531	1.16665	35	Ezr/Nckap1l/Plek/Arf6/Rab13/Tln1/Fmnl3/Ehd2/Cdk5	CORTICAL ACTIN CYTOSKELETON ORGANIZATION	GOBP	GO:0030866	9	0.257143
NEGATIVE REGULATION OF LOCOMOTION%GOBP%GO:0040013	0.170829	0.578945	0.100633	0.447304	1.08509	197	Sfrp1/Padi2/Hdac6/Eng/Cnn2/Sema4b/Pfn2/Gja1/Tnfaip6/Dach1/Rras/Rgcc/Sema3c/Ctnna1/Ptprt/Apod/Pten/Tpm1/Sin3b/Slit1/Eppk1/Ptn/Arhgdib/Rgn/Patz1/Sema5b/Sema6a/Limch1/Sema3a/Mif/Tgfbr1/Il33/Myh9/Mapk15/Sema3e/Igfbp5/Apex1/Rbbp7/Adam15/Coro1b/Cfl1/Tcaf1/Dlg5/Ngfr/Abr/Rhob/Adora1/Ndrg4/Rap2c/Mitf/Sema6d/Abhd2/Adarb1/Robo1/Hrg/Sema5a/Podn/Thbs1/Rap2b/Prkg1/Sema4f/Gstp1/Thy1/Gtpbp4/Idh2/Itgb1bp1/Gsk3b/Clic4/Cdh11/Ptprj/Rin3/Lrch1/Gna13/Mmrn2/Sema4a/Cd63/Arid4b/Rap2a	NEGATIVE REGULATION OF LOCOMOTION	GOBP	GO:0040013	78	0.395939
REGULATION OF POLYSACCHARIDE BIOSYNTHETIC PROCESS%GOBP%GO:0032885	0.170829	0.578945	0.100633	0.556605	1.21076	20	Akt2/Smpd3/Ppp1r3g/Cltc/Gfpt1/Ap2a1	REGULATION OF POLYSACCHARIDE BIOSYNTHETIC PROCESS	GOBP	GO:0032885	6	0.3
RETROGRADE TRANSPORT AT THE TRANS-GOLGI-NETWORK%REACTOME%R-HSA-6811440.2	0.170829	0.578945	0.100633	0.504704	1.15356	44	Plin3/Rab6b/Stx16/Rhobtb3/Rgp1/Tmf1/Naa30/Vps54/Cog6/Cog2/Vamp3/Nsf/Stx6/Cog4/Vti1a/Golga1	RETROGRADE TRANSPORT AT THE TRANS-GOLGI-NETWORK	REACTOME	R-HSA-6811440.2	16	0.363636
SEX DIFFERENTIATION%GOBP%GO:0007548	0.170829	0.578945	0.100633	0.456695	1.0977	139	Sfrp1/Kit/Eif2b2/Gja1/Tnfaip6/Dach1/Ctnna1/Acvr2a/Sirt1/Tbc1d20/Sox3/Chd7/Rhobtb3/Ercc1/Hsd17b4/Rdh10/Nppc/A2m/Tmf1/Patz1/Kitlg/Ctsl/Icam1/Rab13/Pcyt1b/Ar/Tlr3/Idh1/Tgfbr1/Ror2/Mas1/Myh9/Casp3/Adam15/Agt/Kdm5a/Casp2/Bcl2l2/Ahr/Sox8/Wdr19/Bak1/Tyro3	SEX DIFFERENTIATION	GOBP	GO:0007548	43	0.309353
TRIGLYCERIDE HOMEOSTASIS%GOBP%GO:0070328	0.170829	0.578945	0.100633	0.57374	1.23044	16	Sirt1/Il18/Apoc3/Apoa4/Apoa1/Adora1	TRIGLYCERIDE HOMEOSTASIS	GOBP	GO:0070328	6	0.375
ADAPTIVE THERMOGENESIS%GOBP%GO:1990845	0.171828	0.580111	0.100279	0.576957	1.23015	15	Ucp3/Slc25a4/Pm20d1/Clic5/Ckb/Appl2	ADAPTIVE THERMOGENESIS	GOBP	GO:1990845	6	0.4
CELLULAR RESPIRATION%GOBP%GO:0045333	0.171828	0.580111	0.100279	0.455354	1.09577	145	Cat/Dhtkd1/mt-Co3/Mup1/Mt-Cyb/Cox10/Chchd5/Ireb2/Ndufa8/Ndufv3/Mup2/Sdhaf2/Ndufa9/Ndufa12/Ndufa1/Pm20d1/Vps54/Ndufb6/Ndufb7/Ndufa13/Mtco2/Idh1/Cox7a1/Slc25a18/Bdnf/Ndufb11/Slc25a12/Slc1a3/Cox4i2/Sirt3/Ndufv2/Pank2/Cox6b1/Ndufb9/Ndufs8/Ndufs5/Mtnd1/D2hgdh/Sco2/Uqcrq/Mtnd5/Col6a1/Idh2/Coq7/Mtco1/Uqcrb/Ndufa5/Etfdh/Slc25a51/Cox6c/Cox7a2l/Mfn2/Ndufa6/Gpd1/Coa6/Sdhaf4/Ndufs7/Dguok/Ndufa7/Cox5b	CELLULAR RESPIRATION	GOBP	GO:0045333	60	0.413793
EAR DEVELOPMENT%GOBP%GO:0043583	0.171828	0.580111	0.100279	0.460464	1.10033	118	C1qb/Gjb6/Fgfr3/Shroom2/Dchs1/Eya4/Chd7/C1qtnf5/Spry2/Dvl1/Cux1/Anp32b/Rdh10/Fat4/Cep290/Ddr1/Tshz1/Fzd3/Fzd2/Kcnk3/Ift27/Ror2/Hpca/Cys1/Ptk7/Jag2/Bdnf/Myo15a/Clic5/Abr/Myo7a/Wdr19/Enpp1	EAR DEVELOPMENT	GOBP	GO:0043583	33	0.279661
FORMATION OF WDR5-CONTAINING HISTONE-MODIFYING COMPLEXES%REACTOME DATABASE ID RELEASE 81%9772755	0.171828	0.580111	0.100279	0.516963	1.16755	36	Wdr82/Kdm6a/Ncoa6/Cxxc1/Kmt2c/Mbip/Zzz3/Akap8l	FORMATION OF WDR5-CONTAINING HISTONE-MODIFYING COMPLEXES	REACTOME DATABASE ID RELEASE 81	9772755	8	0.222222
REGULATION OF AXON REGENERATION%GOBP%GO:0048679	0.171828	0.580111	0.100279	0.523721	1.17615	31	Ptprf/Cntf/Pten/Xylt1/Rtn4r/Ptn/Kiaa0319/Rgma/Omg/Tnr/Ntrk3/Rtn4rl1/Adam17	REGULATION OF AXON REGENERATION	GOBP	GO:0048679	13	0.419355
TOLL LIKE RECEPTOR SIGNALING%WIKIPATHWAYS_20240310%WP88%MUS MUSCULUS	0.171828	0.580111	0.100279	0.543127	1.1957	23	Casp8/Myd88/Tab2/Tlr3/Map2k6/Casp3/Traf6	TOLL LIKE RECEPTOR SIGNALING	WIKIPATHWAYS_20240310	WP88	7	0.304348
NADPH REGENERATION%GOBP%GO:0006740	0.172827	0.580951	0.0999277	0.57288	1.2286	16	Aldh1l1/Shpk/H6pd/Tkt/Prps2/G6pdx/Acacb/Nnt	NADPH REGENERATION	GOBP	GO:0006740	8	0.5
POSITIVE REGULATION OF INTRINSIC APOPTOTIC SIGNALING PATHWAY%GOBP%GO:2001244	0.172827	0.580951	0.0999277	0.517348	1.17117	37	Clu/S100a9/Steap3/S100a8/Sirt1/Skil/Ei24/Rps3/Rad9a/Fbxw7	POSITIVE REGULATION OF INTRINSIC APOPTOTIC SIGNALING PATHWAY	GOBP	GO:2001244	10	0.27027
PROTEIN LOCALIZATION TO ENDOPLASMIC RETICULUM%GOBP%GO:0070972	0.172827	0.580951	0.0999277	0.495577	1.14124	51	Gja1/Lrrk2/Sec61a2/Sgtb/Os9/Vps54/Glp1r/Ssr3/Sec61g/Folr1/Herpud1/Zfand2b/Ubac2/Srp19/Sec61a1/Ank2/Srp14/Ywhae/Ubl4a/Fkrp/Rab10/Sec63	PROTEIN LOCALIZATION TO ENDOPLASMIC RETICULUM	GOBP	GO:0070972	22	0.431373
REGULATORY NCRNA-MEDIATED POST-TRANSCRIPTIONAL GENE SILENCING%GOBP%GO:0035194	0.172827	0.580951	0.0999277	0.540606	1.19431	24	Ddx6/Limd1/Rbm4/Tsnax/Eif6/Tsn/Helz/Ago1/Dhx9/Eif4e2/Eif4g1	REGULATORY NCRNA-MEDIATED POST-TRANSCRIPTIONAL GENE SILENCING	GOBP	GO:0035194	11	0.458333
ACTOMYOSIN STRUCTURE ORGANIZATION%GOBP%GO:0031032	0.173826	0.580951	0.0995791	0.474219	1.11801	85	Cnn2/Epb41l5/Itgb5/Actn2/Ldb3/Cnn3/Klhl41/Mybpc2/Ttn/Acta1/Myom1/Itgb1/Myl9/Limch1/Casq1/Myh9/Tnnt3/Lmod1	ACTOMYOSIN STRUCTURE ORGANIZATION	GOBP	GO:0031032	18	0.211765
BARBED-END ACTIN FILAMENT CAPPING%GOBP%GO:0051016	0.173826	0.580951	0.0995791	0.559954	1.21299	19	Gsn/Twf1/Capza3/Scin/Capza2/Dbnl/Add2	BARBED-END ACTIN FILAMENT CAPPING	GOBP	GO:0051016	7	0.368421
DISEASES ASSOCIATED WITH GLYCOSAMINOGLYCAN METABOLISM%REACTOME%R-HSA-3560782.5	0.173826	0.580951	0.0995791	0.530769	1.18372	28	Papss2/Sdc2/Cspg5/Cspg4/Bcan/Gpc6/Hexa	DISEASES ASSOCIATED WITH GLYCOSAMINOGLYCAN METABOLISM	REACTOME	R-HSA-3560782.5	7	0.25
FEMALE SEX DIFFERENTIATION%GOBP%GO:0046660	0.173826	0.580951	0.0995791	0.483587	1.12942	66	Sfrp1/Kit/Eif2b2/Tnfaip6/Dach1/Ctnna1/Sirt1/Chd7/Nppc/A2m/Kitlg/Pcyt1b/Idh1/Myh9/Casp3/Agt/Casp2/Ahr/Bak1/Tyro3	FEMALE SEX DIFFERENTIATION	GOBP	GO:0046660	20	0.30303
FLAGELLATED SPERM MOTILITY%GOBP%GO:0030317	0.173826	0.580951	0.0995791	0.503626	1.14871	43	Ube2b/Cfap45/Dpcd/Slc9b2/Pdcl2/Tekt2/Tmf1/Neurl1/Inpp5b/Met/Yif1b/Apob/Rsph9/Sord/Nphp4	FLAGELLATED SPERM MOTILITY	GOBP	GO:0030317	15	0.348837
G BETA:GAMMA SIGNALLING THROUGH BTK%REACTOME%R-HSA-8964315.2	0.173826	0.580951	0.0995791	0.576821	1.22986	15	Gng11/Gngt2/Gng12/Gnb1/Gng13/Gng10/Gnb5/Gnb2	G BETA:GAMMA SIGNALLING THROUGH BTK	REACTOME	R-HSA-8964315.2	8	0.533333
HETEROTRIMERIC G-PROTEIN SIGNALING PATHWAY-GI ALPHA AND GS ALPHA MEDIATED PATHWAY%PANTHER PATHWAY%P00026	0.173826	0.580951	0.0995791	0.478616	1.12169	74	Phkg1/Pygm/Htr1a/Pygl/Gngt2/Gys1/Gnai1/Adcy5/Gnai2/Cltc/Phkb/Phka1/Gng12/Gnb1/Grm4/Grm7/Oprm1/Oprd1/Gng10/Adora1/Htr2a/Pygb/Adcy2/Grm5/Gsk3b/Gnai3/Sstr2/Clta/Gnb2/Adcy8/Cltb/Grm2/Ep300	HETEROTRIMERIC G-PROTEIN SIGNALING PATHWAY-GI ALPHA AND GS ALPHA MEDIATED PATHWAY	PANTHER PATHWAY	P00026	33	0.445946
NEGATIVE REGULATION OF INFLAMMATORY RESPONSE%GOBP%GO:0050728	0.173826	0.580951	0.0995791	0.480786	1.12312	68	Lgals9/Tnfaip6/Cdh5/Smpdl3b/Npy5r/Cd276/Pf4/Fcgr2/Tnfaip3/Nlrx1/Sharpin/Apoa1/Ldlr/Il33/Ptpn6/Gpr17/Psma1/Psmb4/Abr/Adora1	NEGATIVE REGULATION OF INFLAMMATORY RESPONSE	GOBP	GO:0050728	20	0.294118
PROSTACYCLIN SIGNALLING THROUGH PROSTACYCLIN RECEPTOR%REACTOME%R-HSA-392851.5	0.173826	0.580951	0.0995791	0.576821	1.22986	15	Gng11/Gngt2/Gng12/Gnb1/Gng13/Gng10/Gnb5/Gnb2	PROSTACYCLIN SIGNALLING THROUGH PROSTACYCLIN RECEPTOR	REACTOME	R-HSA-392851.5	8	0.533333
REGULATION OF PURINE NUCLEOTIDE METABOLIC PROCESS%GOBP%GO:1900542	0.173826	0.580951	0.0995791	0.489654	1.13501	56	Zbtb20/Hsd11b1/Lacc1/Slc2a6/Pdk1/Actn3/Trex1/Pgam1/Eif6/P2rx7/Sphk2/Slc25a12	REGULATION OF PURINE NUCLEOTIDE METABOLIC PROCESS	GOBP	GO:1900542	12	0.214286
REGULATION OF TRANSMEMBRANE RECEPTOR PROTEIN SERINE/THREONINE KINASE SIGNALING PATHWAY%GOBP%GO:0090092	0.173826	0.580951	0.0995791	0.459094	1.0983	125	Lgals9/Sfrp1/Eng/Pelo/Snx6/Tnfaip6/Cdh5/Lemd3/Acvr2a/Sirt1/Spred3/Spry2/Cd109/Skil/Jak2/Kiaa0319/Ryr1/Trim33/Tgfb1i1/Igsf1/Acvr1/Tgfbr1/Folr1/Rgma/Lats1/Cav2/Stub1/Rbbp7/Ski/Crim1/Strap/Gipc1/Smurf2	REGULATION OF TRANSMEMBRANE RECEPTOR PROTEIN SERINE/THREONINE KINASE SIGNALING PATHWAY	GOBP	GO:0090092	33	0.264
SPERM MOTILITY%GOBP%GO:0097722	0.173826	0.580951	0.0995791	0.503626	1.14871	43	Ube2b/Cfap45/Dpcd/Slc9b2/Pdcl2/Tekt2/Tmf1/Neurl1/Inpp5b/Met/Yif1b/Apob/Rsph9/Sord/Nphp4	SPERM MOTILITY	GOBP	GO:0097722	15	0.348837
CELLULAR RESPONSE TO IONIZING RADIATION%GOBP%GO:0071479	0.174825	0.582093	0.0992333	0.516133	1.16568	36	Sfrp1/Cryab/Xrcc6/Sirt1/Xrcc5/Swi5/Trex1/Yap1/Rad9a/Itgb6/Mdm2/Rhob/Grb2/Rad1	CELLULAR RESPONSE TO IONIZING RADIATION	GOBP	GO:0071479	14	0.388889
HORMONE TRANSPORT%GOBP%GO:0009914	0.174825	0.582093	0.0992333	0.48329	1.1293	64	Lyn/Vip/Anxa1/Cplx1/Smpd3/Abcb1a/Slco1c1/Tmf1/Rbm4/Glp1r/Aqp1/Ghrh/Myo5a/Crym/Rab1A/Cdk16/Tubb1/Agt/Cpe	HORMONE TRANSPORT	GOBP	GO:0009914	19	0.296875
REGULATION OF NECROPTOTIC CELL DEATH%REACTOME DATABASE ID RELEASE 81%5675482	0.174825	0.582093	0.0992333	0.56218	1.21281	18	Casp8/Ripk1/Fadd/Tradd/Stub1/Flot2/Sdcbp/Xiap/Birc2/Peli1	REGULATION OF NECROPTOTIC CELL DEATH	REACTOME DATABASE ID RELEASE 81	5675482	10	0.555556
REGULATION OF NON-CANONICAL WNT SIGNALING PATHWAY%GOBP%GO:2000050	0.174825	0.582093	0.0992333	0.57545	1.22693	15	Sfrp1/Ift80/Csnk1d	REGULATION OF NON-CANONICAL WNT SIGNALING PATHWAY	GOBP	GO:2000050	3	0.2
RIPK1-MEDIATED REGULATED NECROSIS%REACTOME DATABASE ID RELEASE 81%5213460	0.174825	0.582093	0.0992333	0.56218	1.21281	18	Casp8/Ripk1/Fadd/Tradd/Stub1/Flot2/Sdcbp/Xiap/Birc2/Peli1	RIPK1-MEDIATED REGULATED NECROSIS	REACTOME DATABASE ID RELEASE 81	5213460	10	0.555556
SIGNALING EVENTS MEDIATED BY STEM CELL FACTOR RECEPTOR (C-KIT)%PATHWAY INTERACTION DATABASE NCI-NATURE CURATED DATA%SIGNALING EVENTS MEDIATED BY STEM CELL FACTOR RECEPTOR (C-KIT)	0.174825	0.582093	0.0992333	0.506173	1.15265	41	Lyn/Kit/Pten/Kitlg/Jak2/Vav1/Sh2b3/Matk/Ptpn6/Dok1/Mitf/Grb2	SIGNALING EVENTS MEDIATED BY STEM CELL FACTOR RECEPTOR (C-KIT)	PATHWAY INTERACTION DATABASE NCI-NATURE CURATED DATA	SIGNALING EVENTS MEDIATED BY STEM CELL FACTOR RECEPTOR (C-KIT)	12	0.292683
CELLULAR RESPONSE TO DOPAMINE%GOBP%GO:1903351	0.175824	0.584687	0.0988903	0.533291	1.18611	27	Rgs9/Htr1a/Lrrk2/Nsg1/Adcy5/Slc1a1/Oprm1/Gnao1/Oprd1/Gnas/Gna11/Gnb5/Gnai3/Gnaq	CELLULAR RESPONSE TO DOPAMINE	GOBP	GO:1903351	14	0.518519
HIF-1-ALPHA TRANSCRIPTION FACTOR NETWORK%PATHWAY INTERACTION DATABASE NCI-NATURE CURATED DATA%HIF-1-ALPHA TRANSCRIPTION FACTOR NETWORK	0.175824	0.584687	0.0988903	0.507901	1.15503	40	Eng/Cxcl12/Tf/Cp/Abcb1a/Hk1/Jun/Plin2/Sp1/Id2/Ldha/Abcg2	HIF-1-ALPHA TRANSCRIPTION FACTOR NETWORK	PATHWAY INTERACTION DATABASE NCI-NATURE CURATED DATA	HIF-1-ALPHA TRANSCRIPTION FACTOR NETWORK	12	0.3
CELL RECRUITMENT (PRO-INFLAMMATORY RESPONSE)%REACTOME DATABASE ID RELEASE 81%9664424	0.176823	0.586907	0.09855	0.559921	1.20793	18	Pstpip1/Casp1/Il18/C3/P2rx7	CELL RECRUITMENT (PRO-INFLAMMATORY RESPONSE)	REACTOME DATABASE ID RELEASE 81	9664424	5	0.277778
EPITHELIAL TO MESENCHYMAL TRANSITION%GOBP%GO:0001837	0.176823	0.586907	0.09855	0.494144	1.13721	50	Sfrp1/Eng/Gja1/Epb41l5/Sdhaf2/Tmem100/Kbtbd8/Tcof1/Trim28/Pef1/Tgfbr1/Efna1/Adam15/Dlg5/Dact3/Nolc1/Nfatc1/Ppp3r1	EPITHELIAL TO MESENCHYMAL TRANSITION	GOBP	GO:0001837	18	0.36
PURINERGIC SIGNALING IN LEISHMANIASIS INFECTION%REACTOME DATABASE ID RELEASE 81%9660826	0.176823	0.586907	0.09855	0.559921	1.20793	18	Pstpip1/Casp1/Il18/C3/P2rx7	PURINERGIC SIGNALING IN LEISHMANIASIS INFECTION	REACTOME DATABASE ID RELEASE 81	9660826	5	0.277778
POSITIVE REGULATION OF NEUROGENESIS%GOBP%GO:0050769	0.177822	0.588758	0.0982123	0.442037	1.07724	231	Ptprz1/Gh1/Lyn/Ptprf/Hdac6/Cxcl12/Serpine2/Kit/Eif2b2/Smo/Tf/Eef2k/Xrcc6/Trak1/Bin1/Lrp8/Cask/Enpp2/Xrcc5/Ptn/Hapln3/Ppp1cc/Clcn2/Csf1r/Cux1/Bcan/Crabp2/Skil/Itgb1/Flt1/Gjc2/Egfr/Vim/Il6st/Tbc1d24/Fzd3/Dbnl/Tenm4/Myrf/Prkch/Il33/Actr2/Nap1l1/Neurl1/Oprm1/Aspa/Grip1/Nin/Bdnf/Id2/Met/Plxnd1/Golga2/Rheb/Qki/Sox8/Ufl1/Fbxw8/Plxna1/Caprin1/Pax6/Ntn1/Slc30a1/Ankrd27/Islr2/Megf8/Sema5a	POSITIVE REGULATION OF NEUROGENESIS	GOBP	GO:0050769	67	0.290043
RESPONSE TO INSULIN%GOBP%GO:0032868	0.177822	0.588758	0.0982123	0.45342	1.09243	153	Ucp3/Cat/Gh1/Lyn/Mup1/Gpld1/Hadha/Akt2/Ggh/Eef2k/Ceacam1/Pten/Hmgcs2/Cry1/Sirt1/Mup2/Appl1/Grb14/Rps6/Kcnj8/Lpin2/Rab13/Eif6/Myo5a/Sp1/Cav2/Bcar3/Srsf5/Srsf3/Scap/Enpp1/Gpam/Grb2/Max/Pax6/Kbtbd2/Ptpn1/Rab31/Foxo1/Zbed3/Lpin1/Grb7/Rab10/Col6a1/Gstp1/Cad/Slc2a1/Sik2/Gsk3b/Slc25a33/Sesn3/Irs2/Slc2a8/Agrp/Rb1/Got1/Stxbp3/Stxbp4/Smarcc1/Tsc1/Cry2/Hnrnpk/Inppl1	RESPONSE TO INSULIN	GOBP	GO:0032868	63	0.411765
TOLL-LIKE RECEPTOR PATHWAY 2%SMPDB%SMP0069593	0.177822	0.588758	0.0982123	0.552619	1.20209	20	Myd88/Tab2/Tlr3/Cd14/Tab1/Traf6/Ecsit	TOLL-LIKE RECEPTOR PATHWAY 2	SMPDB	SMP0069593	7	0.35
CELLULAR KETONE METABOLIC PROCESS%GOBP%GO:0042180	0.178821	0.588758	0.0978773	0.497414	1.14046	47	Akr1c21/Ednrb/Oxct1/Nqo1/Stard3/Ndufa9/Nqo2/Hmgcr/Coq4/Fdxr/Ggcx/Cyp27a1	CELLULAR KETONE METABOLIC PROCESS	GOBP	GO:0042180	12	0.255319
POSITIVE REGULATION OF EPITHELIAL TO MESENCHYMAL TRANSITION%GOBP%GO:0010718	0.178821	0.588758	0.0978773	0.525774	1.17604	29	Glipr2/Eng/Rgcc/Tgfb1i1/Acvr1/Tgfbr1/Pdpn/Agt/Sdcbp	POSITIVE REGULATION OF EPITHELIAL TO MESENCHYMAL TRANSITION	GOBP	GO:0010718	9	0.310345
POSITIVE REGULATION OF HEMOPOIESIS%GOBP%GO:1903708	0.178821	0.588758	0.0978773	0.465142	1.10337	97	Lgals9/Anxa1/Atp11c/Xrcc6/Ripk1/Slc9b2/Il18/Nckap1l/Csf1r/Malt1/Kitlg/Jun/Ca2/Fadd/Ptprc/Pnp/Syk/Smarce1/Ninj1/Actb/Ror2/Id2/Phf10/Itgam/Gnas/Traf6/Zap70/Tox/Actl6a/Tesc/Axl/Gsk3b/Brd4/Rb1/Gas6/Ap3b1/Ep300/Smarcc1/Inpp5d/Dlk1	POSITIVE REGULATION OF HEMOPOIESIS	GOBP	GO:1903708	40	0.412371
POSITIVE REGULATION OF LEUKOCYTE DIFFERENTIATION%GOBP%GO:1902107	0.178821	0.588758	0.0978773	0.465142	1.10337	97	Lgals9/Anxa1/Atp11c/Xrcc6/Ripk1/Slc9b2/Il18/Nckap1l/Csf1r/Malt1/Kitlg/Jun/Ca2/Fadd/Ptprc/Pnp/Syk/Smarce1/Ninj1/Actb/Ror2/Id2/Phf10/Itgam/Gnas/Traf6/Zap70/Tox/Actl6a/Tesc/Axl/Gsk3b/Brd4/Rb1/Gas6/Ap3b1/Ep300/Smarcc1/Inpp5d/Dlk1	POSITIVE REGULATION OF LEUKOCYTE DIFFERENTIATION	GOBP	GO:1902107	40	0.412371
POSITIVE REGULATION OF VASCULATURE DEVELOPMENT%GOBP%GO:1904018	0.178821	0.588758	0.0978773	0.477298	1.11927	75	Ctsh/Sash1/Eng/Cdh5/Rras/Rapgef3/Ecm1/Sirt1/C3/Itgb1/Itga5/Ninj1/Aqp1/Tlr3/Tgfbr1/Prkd1/Tjp1/Rhob	POSITIVE REGULATION OF VASCULATURE DEVELOPMENT	GOBP	GO:1904018	18	0.24
REGULATION OF ESTABLISHMENT OR MAINTENANCE OF CELL POLARITY%GOBP%GO:0032878	0.178821	0.588758	0.0978773	0.569404	1.22115	16	Gsn/Cdh5/Plekhg3/Cfl1/Flot2/Arfgef1/Dock8	REGULATION OF ESTABLISHMENT OR MAINTENANCE OF CELL POLARITY	GOBP	GO:0032878	7	0.4375
REGULATION OF NERVOUS SYSTEM DEVELOPMENT%GOBP%GO:0051960	0.178821	0.588758	0.0978773	0.431209	1.06004	399	Lrp4/Ptprz1/Gh1/Lyn/Ptprf/Hdac6/Tpbg/Cxcl12/Serpine2/Kit/Sema4b/Cdh2/Eif2b2/Fgfr3/Smo/Tf/Sema3c/Lgi4/Ctnna1/Eef2k/Ctsc/Xrcc6/Trak1/Rnf6/Jam2/Pten/Bin1/Lrp8/Rtn4r/Cask/Slit1/Enpp2/Xrcc5/Chd7/Ccr5/Ptn/Hapln3/Ppp1cc/Clcn2/Csf1r/Cux1/Bcan/Crabp2/Skil/Slitrk5/Lrrtm2/Sema5b/F2/Sema6a/Itgb1/Flt1/Gjc2/Egfr/Lrrc24/Dock7/Vim/Il6st/Tbc1d24/Ifrd1/Kiaa0319/Rnf10/Fzd3/Yap1/Sema3a/Dbnl/Tenm4/Myrf/Hltf/Prkch/Flrt3/Ldlr/Il33/Actr2/Nap1l1/Zpr1/Rgma/Neurl1/Oprm1/Aspa/Grip1/Sema3e/Clstn2/Lrrtm3/Nin/Bdnf/Id2/Ski/Slc25a12/Met/Dlg5/Plxnd1/Golga2/Wasf3/Ngfr/Rheb/Cdk5/Appl2/Qki/Sox8/Amigo2/Nlgn1/Ufl1/Fbxw8/Plxna1/Caprin1/Pax6/Sema6d/Ntn1/Slc30a1/Lrtm2/Tnr/Robo1/Anxa2/Ankrd27/Hmgb2/Nsun5/Islr2/Megf8/Sema5a	REGULATION OF NERVOUS SYSTEM DEVELOPMENT	GOBP	GO:0051960	119	0.298246
REGULATION OF RESPONSE TO OXIDATIVE STRESS%GOBP%GO:1902882	0.178821	0.588758	0.0978773	0.525756	1.17601	29	Hdac6/Slc7a11/Fads2/Fbln5/Rnf146/Tbc1d24/Met/Abcd1	REGULATION OF RESPONSE TO OXIDATIVE STRESS	GOBP	GO:1902882	8	0.275862
RIBONUCLEOSIDE TRIPHOSPHATE METABOLIC PROCESS%GOBP%GO:0009199	0.178821	0.588758	0.0978773	0.45361	1.09112	141	Gtpbp1/Dhtkd1/Ampd3/Galk1/Lrrk2/Ndufa8/Ndufv3/Gale/Atp6v1a/Ndufa9/Hk1/Ndufa12/Aldoc/Ndufa1/Pgam1/Hk3/Myh8/Rab23/Pnp/Myh3/Ndufb6/Ndufb7/Nme4/Ndufa13/Ak4/Gpi/Nme3/Cox11/Itpa/Ran/Ndufb11/Uck2/Galt/Ak5/Ndufv2/Htr2a/Enpp1/Atp6v1b2/Ndufb9/Fkrp/Pgam2/Ndufs8/Atp1b1/Ndufs5/Mtnd1/Nudt5/Mtnd5/Eno3/Col6a1/Cad/Atp7a/Gnai3/Ndufa5	RIBONUCLEOSIDE TRIPHOSPHATE METABOLIC PROCESS	GOBP	GO:0009199	53	0.375887
STEROID HORMONE MEDIATED SIGNALING PATHWAY%GOBP%GO:0043401	0.178821	0.588758	0.0978773	0.505492	1.15235	42	Padi2/Kdm4c/Cyp7b1/Klf9/Tmf1/Taf7/Jak2/Ar/Safb/Calcoco1/Med1/Rwdd1/Trip4/Rbfox2/Abhd2	STEROID HORMONE MEDIATED SIGNALING PATHWAY	GOBP	GO:0043401	15	0.357143
CILIUM OR FLAGELLUM-DEPENDENT CELL MOTILITY%GOBP%GO:0001539	0.17982	0.589491	0.0975449	0.496291	1.13958	49	Ube2b/Cfap45/Dpcd/Slc9b2/Pdcl2/Tekt2/Tmf1/Ift46/Neurl1/Efhc1/Inpp5b/Met/Yif1b/Dync2h1/Apob/Rsph9/Sord/Nphp4/Rsph4a	CILIUM OR FLAGELLUM-DEPENDENT CELL MOTILITY	GOBP	GO:0001539	19	0.387755
CILIUM-DEPENDENT CELL MOTILITY%GOBP%GO:0060285	0.17982	0.589491	0.0975449	0.496291	1.13958	49	Ube2b/Cfap45/Dpcd/Slc9b2/Pdcl2/Tekt2/Tmf1/Ift46/Neurl1/Efhc1/Inpp5b/Met/Yif1b/Dync2h1/Apob/Rsph9/Sord/Nphp4/Rsph4a	CILIUM-DEPENDENT CELL MOTILITY	GOBP	GO:0060285	19	0.387755
INNATE IMMUNE RESPONSE-ACTIVATING SIGNALING PATHWAY%GOBP%GO:0002758	0.17982	0.589491	0.0975449	0.488088	1.12993	55	Lyn/Mbl2/Plcg2/Casp1/Lacc1/Tnip1/Myd88/Kcnj8/Syk/Nmi/Tlr3/Rnf144a/Tril/Rftn1/Cd14/Lsm14a/Ywhae/Traf6	INNATE IMMUNE RESPONSE-ACTIVATING SIGNALING PATHWAY	GOBP	GO:0002758	18	0.327273
REGULATION OF HEART RATE%GOBP%GO:0002027	0.17982	0.589491	0.0975449	0.488329	1.12703	53	Ctnna3/Ednrb/Bin1/Tpm1/Sirt1/Rgs4/Pmch/Kcnj8/Slc1a1/Scn1b/Sema3a/Agt/Mdm2/Ank2/Sri/Pde4d/Slc8a1/Gpd1l/Cacna1d	REGULATION OF HEART RATE	GOBP	GO:0002027	19	0.358491
REGULATION OF OXIDATIVE PHOSPHORYLATION%GOBP%GO:0002082	0.17982	0.589491	0.0975449	0.564247	1.21668	17	Actn3/Shmt2/Apoc3/Cox7a1/Ak4/Abcd1/Atp7a/Slc25a33/Cox7a2l/Uqcc2/Vcp	REGULATION OF OXIDATIVE PHOSPHORYLATION	GOBP	GO:0002082	11	0.647059
REGULATION OF T CELL APOPTOTIC PROCESS%GOBP%GO:0070232	0.17982	0.589491	0.0975449	0.546457	1.1937	21	Casp8/Siglec1/Fadd/Pnp/P2rx7/Efna1	REGULATION OF T CELL APOPTOTIC PROCESS	GOBP	GO:0070232	6	0.285714
RESPONSE TO IONIZING RADIATION%GOBP%GO:0010212	0.17982	0.589491	0.0975449	0.472726	1.11133	79	Sfrp1/Uimc1/Anxa1/Cryab/Xrcc6/Sirt1/Xrcc5/Ercc1/Swi5/Trex1/Ptprc/Pnp/Yap1/Rad9a/Polb/Itgb6/Casp3/Nek1/Inip/Thbd/Mdm2/Rhob/Babam1/Bak1/Grb2/Ercc6	RESPONSE TO IONIZING RADIATION	GOBP	GO:0010212	26	0.329114
CARDIAC MUSCLE CELL CONTRACTION%GOBP%GO:0086003	0.180819	0.590943	0.0972151	0.528934	1.17525	26	Gsn/Sgcd/Kcnj8/Camk2d/Scn1b/Nedd4l/Kcnn2	CARDIAC MUSCLE CELL CONTRACTION	GOBP	GO:0086003	7	0.269231
FGF SIGNALING PATHWAY%PANTHER PATHWAY%P00021	0.180819	0.590943	0.0972151	0.485854	1.13128	60	Plcg2/Akt2/Fgfr3/Rasa2/Spry2/Araf/Pik3cg/Spry4/Map3k3/Prkch/Map2k6/Rac2/Map3k2/Ptpn6	FGF SIGNALING PATHWAY	PANTHER PATHWAY	P00021	14	0.233333
HAIR CYCLE PROCESS%GOBP%GO:0022405	0.180819	0.590943	0.0972151	0.496967	1.13956	48	Lrp4/Smo/Farp2/Lama5/Cd109/Egfr/Ctsl/Lamc1/Fzd3/Myo5a/Dbi/Intu/Igfbp5/Ldb1/Trpc4ap/Ngfr	HAIR CYCLE PROCESS	GOBP	GO:0022405	16	0.333333
MEIOTIC CELL CYCLE PROCESS%GOBP%GO:1903046	0.180819	0.590943	0.0972151	0.481089	1.12415	64	Ube2b/Asz1/Fmn2/Swi5/Nppc/Zscan21/Tubg2/Chfr/Hspa2/Foxj2/Actr2/Myh9/Cep63/Ubr2/Slx4/Golga2/Smc4/Siah1a/Top2b/Nsun2/Ercc6/Rad1/Mcm4/Rad50/Marf1/Gsk3b/Topbp1/Slc25a31/Tubg1	MEIOTIC CELL CYCLE PROCESS	GOBP	GO:1903046	29	0.453125
MOLTING CYCLE PROCESS%GOBP%GO:0022404	0.180819	0.590943	0.0972151	0.496967	1.13956	48	Lrp4/Smo/Farp2/Lama5/Cd109/Egfr/Ctsl/Lamc1/Fzd3/Myo5a/Dbi/Intu/Igfbp5/Ldb1/Trpc4ap/Ngfr	MOLTING CYCLE PROCESS	GOBP	GO:0022404	16	0.333333
HETEROTRIMERIC G-PROTEIN SIGNALING PATHWAY-ROD OUTER SEGMENT PHOTOTRANSDUCTION%PANTHER PATHWAY%P00028	0.181818	0.59275	0.0968878	0.573589	1.22297	15	Rgs9/Gngt2/Gng12/Gnb1/Gng13/Gng10/Gnb5/Gnb2	HETEROTRIMERIC G-PROTEIN SIGNALING PATHWAY-ROD OUTER SEGMENT PHOTOTRANSDUCTION	PANTHER PATHWAY	P00028	8	0.533333
NEUROTRANSMITTER RECEPTOR TRANSPORT TO PLASMA MEMBRANE%GOBP%GO:0098877	0.181818	0.59275	0.0968878	0.537391	1.1872	24	Snap23/Nsg1/Slc1a1/Camk2a/Lrrc1/Snx27/Grip1	NEUROTRANSMITTER RECEPTOR TRANSPORT TO PLASMA MEMBRANE	GOBP	GO:0098877	7	0.291667
REGULATION OF MONOATOMIC ION TRANSPORT%GOBP%GO:0043269	0.181818	0.59275	0.0968878	0.437052	1.06853	268	Lyn/Rgs9/Cxcl12/Serpine2/Vip/Stom/Akt2/Gja1/Nkain4/Rapgef3/Tf/Htr1a/Cntn1/Actn2/Bin1/Kcnj16/Grp/Cask/Fyn/Chd7/Ctss/Dpp10/Rgs4/Atp2a1/Gnai2/Tspan18/Pik3cg/F2/Ca2/Kcnj8/Itgb1/Gjc2/Camk2d/Icam1/Camk2a/Scn1b/Glp1r/Nedd4l/Slc31a2/Fxyd7/Homer2/Casq1/Fxyd1/Wfs1/Oxsr1/Dbi/Kcnj13/Hspa2/Dysf/Kcnn2/P2rx7/Hpca/Ptpn6/Cnksr3/Gsto1/Gnao1/Ank3/Prkd1/Per1/Ywhaq/Sphk2/Prnp/Agt/Oprd1/Ubr3/Adora1/Pawr/Kcnc2/Fgf13/Ahr/Htr2a/Plp1/Gnas/Coro1a/Gstm7/Bak1/Ank2/Ywhae/G6pdx/Slc30a1/Slc6a4/Atp1b1/Rangrf/Ppp3r1/Sri/Fxyd6	REGULATION OF MONOATOMIC ION TRANSPORT	GOBP	GO:0043269	86	0.320896
T CELL PROLIFERATION%GOBP%GO:0042098	0.181818	0.59275	0.0968878	0.495967	1.13884	49	Dock2/Cxcl12/Gja1/Pten/Fyn/Cd276/Malt1/Kitlg/Rps6/Ptprc/Pnp/P2rx7/Pde5a/Ptpn6/Itgam/Coro1a/Gpam/Rc3h2/Ephb6/Msn	T CELL PROLIFERATION	GOBP	GO:0042098	20	0.408163
POSITIVE REGULATION OF NEURAL PRECURSOR CELL PROLIFERATION%GOBP%GO:2000179	0.183816	0.598162	0.0962406	0.501257	1.14568	44	Lyn/Smo/Tf/Hapln3/Bcan/Gnai2/Itgb1/Gjc2/Rsu1/Fzd3/Nap1l1/Nes	POSITIVE REGULATION OF NEURAL PRECURSOR CELL PROLIFERATION	GOBP	GO:2000179	12	0.272727
REGULATION OF CALCIUM ION IMPORT%GOBP%GO:0090279	0.183816	0.598162	0.0962406	0.536636	1.18553	24	Cxcl12/Cask/Fyn/Dysf/Sphk2/Prnp/Pawr/Slc30a1/Ppp3r1	REGULATION OF CALCIUM ION IMPORT	GOBP	GO:0090279	9	0.375
SENSORY PERCEPTION OF SOUND%GOBP%GO:0007605	0.183816	0.598162	0.0962406	0.469985	1.10892	89	Myo1a/Gjb6/Kit/Eya4/Coch/Chd7/Spry2/Usp53/Cdkn2d/Hexa/Slc52a3/Homer2/Wfs1/Crym/Otof/Lhfpl3/Scarb2/Casp3/Jag2/Myo15a/Tjp1/Clic5/Slc1a3/Myo7a/Lhfpl4/Enpp1	SENSORY PERCEPTION OF SOUND	GOBP	GO:0007605	26	0.292135
EXOCRINE SYSTEM DEVELOPMENT%GOBP%GO:0035272	0.184815	0.60031	0.0959207	0.527989	1.17752	28	Lama1/Sema3c/Lama5/Clcn2/Egfr/Sema3a/Polb/Ctnnd1/Plxnd1/Plxna1/Pax6	EXOCRINE SYSTEM DEVELOPMENT	GOBP	GO:0035272	11	0.392857
LIPID HOMEOSTASIS%GOBP%GO:0055088	0.184815	0.60031	0.0959207	0.46945	1.10914	92	Zbtb20/Ephx2/Abhd4/Cyp51a1/Cyp7b1/Soat1/Acox1/Surf4/Sirt1/Il18/Rcn3/Atp13a2/Apoc3/Slc25a46/Apoa4/Lcat/Apoa1/Itgb6/Ldlr	LIPID HOMEOSTASIS	GOBP	GO:0055088	19	0.206522
POSITIVE REGULATION OF EPITHELIAL CELL APOPTOTIC PROCESS%GOBP%GO:1904037	0.184815	0.60031	0.0959207	0.550226	1.19688	20	Gsn/Rgcc/Hdac3/Jak2/Col18a1	POSITIVE REGULATION OF EPITHELIAL CELL APOPTOTIC PROCESS	GOBP	GO:1904037	5	0.25
NEGATIVE REGULATION OF T CELL DIFFERENTIATION%GOBP%GO:0045581	0.185814	0.602818	0.0956031	0.56007	1.20767	17	Anxa1/Slc4a2/Pf4/Rc3h2	NEGATIVE REGULATION OF T CELL DIFFERENTIATION	GOBP	GO:0045581	4	0.235294
RAC1 GTPASE CYCLE%REACTOME%R-HSA-9013149.2	0.185814	0.602818	0.0956031	0.454126	1.09099	138	Baiap2l1/Dock2/Taok3/Lemd3/Lbr/Pld1/Farp2/Snap23/Ncf2/Arhgdib/Nckap1l/Ncf1/Itgb1/Gmip/Vav1/Dock7/Prex1/Plekhg3/Arhgap10/Arhgap20/Arhgap1/Wasf1/Arhgef7/Arhgap29/Dock1/Ncf4/Wasf3/Arhgap42/Abr/Vamp3/Amigo2/Trio	RAC1 GTPASE CYCLE	REACTOME	R-HSA-9013149.2	32	0.231884
BMP SIGNALING PATHWAY%GOBP%GO:0030509	0.186813	0.603847	0.095288	0.527855	1.17722	28	Sfrp1/Acvr2a/Smpd3/Tmem100/Acvr1/Ror2/Rgma/Usp15/Ecsit/Megf8	BMP SIGNALING PATHWAY	GOBP	GO:0030509	10	0.357143
CELLULAR RESPONSE TO OXIDATIVE STRESS%GOBP%GO:0034599	0.186813	0.603847	0.095288	0.451965	1.08933	155	Cat/Aldh3b1/Hdac6/Slc4a11/Sod3/Slc7a11/Anxa1/Ripk1/Pcna/Lrrk2/Smpd3/Sirt1/Nqo1/Fyn/Pycr1/Atp13a2/Tnfaip3/Trex1/Map1lc3a/Rnf146/Rps3/Egfr/Pycr2/Slc1a1/Apoa4/Penk/Ggt1/Tbc1d24/Aqp1/Prkd1/Pex10/Apex1/Cfl1/Rwdd1/Mdm2/Ngfr/Cst3/Rhob/Top2b/Txnrd3/Bnip3/Foxo1/Sirpa/Stat6/Eif2s1/Slc8a1/Prdx6/Axl/Htra2/Prkra/Atp7a/Trpm2/Coq7	CELLULAR RESPONSE TO OXIDATIVE STRESS	GOBP	GO:0034599	53	0.341935
LATE ENDOSOMAL MICROAUTOPHAGY%REACTOME%R-HSA-9615710.5	0.186813	0.603847	0.095288	0.540014	1.18655	22	Plin3/Hdac6/Plin2/Pcnt/Chmp7	LATE ENDOSOMAL MICROAUTOPHAGY	REACTOME	R-HSA-9615710.5	5	0.227273
NEGATIVE REGULATION OF TRANSMEMBRANE RECEPTOR PROTEIN SERINE/THREONINE KINASE SIGNALING PATHWAY%GOBP%GO:0090101	0.186813	0.603847	0.095288	0.478721	1.1189	69	Sfrp1/Snx6/Tnfaip6/Lemd3/Sirt1/Spred3/Spry2/Cd109/Skil/Ryr1/Trim33/Igsf1/Acvr1/Cav2/Stub1/Rbbp7/Ski/Crim1/Strap/Smurf2	NEGATIVE REGULATION OF TRANSMEMBRANE RECEPTOR PROTEIN SERINE/THREONINE KINASE SIGNALING PATHWAY	GOBP	GO:0090101	20	0.289855
POSITIVE REGULATION OF RECEPTOR INTERNALIZATION%GOBP%GO:0002092	0.186813	0.603847	0.095288	0.566723	1.2154	16	Plcg2/Dtnbp1/Syk/Ap2m1/Atad1	POSITIVE REGULATION OF RECEPTOR INTERNALIZATION	GOBP	GO:0002092	5	0.3125
REGULATION OF CALCIUM ION TRANSMEMBRANE TRANSPORT%GOBP%GO:1903169	0.186813	0.603847	0.095288	0.468624	1.10668	91	Lyn/Rgs9/Rapgef3/Bin1/Fyn/Chd7/Atp2a1/Pik3cg/F2/Gjc2/Camk2d/Casq1/Dbi/Hspa2/P2rx7/Hpca/Ptpn6/Gsto1/Prkd1/Prnp/Ubr3/Ahr/Plp1/Coro1a/Gstm7/Bak1/Ank2/Ywhae/G6pdx/Atp1b1/Ppp3r1/Sri/Pde4d/Slc8a1/Gnb5/Thy1/Tmem38b/Cacna1d	REGULATION OF CALCIUM ION TRANSMEMBRANE TRANSPORT	GOBP	GO:1903169	38	0.417582
DEFECTIVE B3GAT3 CAUSES JDSSDHD%REACTOME DATABASE ID RELEASE 81%3560801	0.187812	0.604869	0.0949752	0.556724	1.20103	18	Sdc2/Cspg5/Cspg4/Bcan/Gpc6	DEFECTIVE B3GAT3 CAUSES JDSSDHD	REACTOME DATABASE ID RELEASE 81	3560801	5	0.277778
DOWNREGULATION OF TGF-BETA RECEPTOR SIGNALING%REACTOME%R-HSA-2173788.3	0.187812	0.604869	0.0949752	0.566104	1.21407	16	Ppp1cc/Nedd4l/Tgfbr1/Stub1/Strap/Smurf2/Usp15	DOWNREGULATION OF TGF-BETA RECEPTOR SIGNALING	REACTOME	R-HSA-2173788.3	7	0.4375
PLASMA LIPOPROTEIN REMODELING%REACTOME%R-HSA-8963899.3	0.187812	0.604869	0.0949752	0.566459	1.21483	16	Alb/Apoc3/Apoa4/Lcat/Apoa1/Apob/Lmf2/Mttp	PLASMA LIPOPROTEIN REMODELING	REACTOME	R-HSA-8963899.3	8	0.5
REGULATION OF MUSCLE SYSTEM PROCESS%GOBP%GO:0090257	0.187812	0.604869	0.0949752	0.451888	1.08874	153	Itga2/Ctnna3/Pde9a/Gsn/Kit/Chrna3/Bin1/Twf1/Sirt1/Cttn/Rgs4/Slc25a4/Atp2a1/Actn3/Ttn/Nppc/Srl/Flt1/Camk2d/Smtn/Parp2/Ryr1/Myh7b/Casq1/Fxyd1/Glrx3/Rbm10/Npy2r/Pde5a/Tnnt3/Prkd1/Igfbp5/Ptgs1/Agt/Arhgap42/Adora1/Pawr/Fgf13/Tnnc2/Adk/Ank2/G6pdx/Nfatc1/Atp1b1/Rangrf/Foxo1/Sri/Calca/Pde4d/Slc8a1/Mlip/Acacb/Prkg1	REGULATION OF MUSCLE SYSTEM PROCESS	GOBP	GO:0090257	53	0.346405
RESPONSE TO FIBROBLAST GROWTH FACTOR%GOBP%GO:0071774	0.187812	0.604869	0.0949752	0.495427	1.13603	48	Tnc/Sfrp1/Fgfr3/Spry2/Zfp36l2/Fat4/Ndst1/Rab14/Flrt3/Ngfr/Postn/Enpp1/Grb2/Pax6	RESPONSE TO FIBROBLAST GROWTH FACTOR	GOBP	GO:0071774	14	0.291667
SULFUR COMPOUND BIOSYNTHETIC PROCESS%GOBP%GO:0044272	0.187812	0.604869	0.0949752	0.469684	1.10732	85	Elovl7/Papss2/Csad/Papss1/Mri1/Acss2/Xylt1/Ugdh/Cbs/Enoph1/Cth/Fmo1/Slc1a1/Extl1/Ggt1/Ndst1/Acsl4	SULFUR COMPOUND BIOSYNTHETIC PROCESS	GOBP	GO:0044272	17	0.2
CILIUM MOVEMENT INVOLVED IN CELL MOTILITY%GOBP%GO:0060294	0.188811	0.606249	0.0946646	0.498331	1.1395	45	Ube2b/Cfap45/Dpcd/Slc9b2/Pdcl2/Tekt2/Tmf1/Neurl1/Inpp5b/Met/Yif1b/Dync2h1/Apob/Rsph9/Sord/Nphp4/Rsph4a	CILIUM MOVEMENT INVOLVED IN CELL MOTILITY	GOBP	GO:0060294	17	0.377778
NEGATIVE REGULATION OF PHAGOCYTOSIS%GOBP%GO:0050765	0.188811	0.606249	0.0946646	0.571244	1.21797	15	Cnn2/Pten/Appl1/Fcgr2/Snx3/Dysf	NEGATIVE REGULATION OF PHAGOCYTOSIS	GOBP	GO:0050765	6	0.4
PROTEIN DEACYLATION%GOBP%GO:0035601	0.188811	0.606249	0.0946646	0.570802	1.21702	15	Hdac6/Sirt1/Abhd17b/Sirt4/Abhd13/Sirt3	PROTEIN DEACYLATION	GOBP	GO:0035601	6	0.4
REGULATION OF CELL ADHESION MEDIATED BY INTEGRIN%GOBP%GO:0033628	0.188811	0.606249	0.0946646	0.526058	1.17322	28	Lyn/Swap70/Nckap1l/Podxl/Syk/Fermt3/Efna1/Ptpn6/Hrg/Jam3/Tesc/Itgb1bp1	REGULATION OF CELL ADHESION MEDIATED BY INTEGRIN	GOBP	GO:0033628	12	0.428571
SIGNAL AMPLIFICATION%REACTOME DATABASE ID RELEASE 81%392518	0.188811	0.606249	0.0946646	0.527357	1.17175	26	Gng11/Gngt2/Gnai1/Gnai2/Gng12/Gnb1/Gng13/Gng10/Gna11/Gnb5/Gnai3/Gnb2/Gnaq/Gna13	SIGNAL AMPLIFICATION	REACTOME DATABASE ID RELEASE 81	392518	14	0.538462
ACTIVATION OF KAINATE RECEPTORS UPON GLUTAMATE BINDING%REACTOME DATABASE ID RELEASE 81%451326	0.18981	0.608354	0.0943564	0.527006	1.17097	26	Gng11/Gngt2/Grik2/Grik1/Gng12/Gnb1/Grik3/Gng13/Gng10/Grik4/Ncald/Gnb5/Gnb2	ACTIVATION OF KAINATE RECEPTORS UPON GLUTAMATE BINDING	REACTOME DATABASE ID RELEASE 81	451326	13	0.5
REGULATION OF EPIDERMAL CELL DIFFERENTIATION%GOBP%GO:0045604	0.18981	0.608354	0.0943564	0.55639	1.20032	18	Fgfr3/Cd109/Mafg/Prkch/Med1	REGULATION OF EPIDERMAL CELL DIFFERENTIATION	GOBP	GO:0045604	5	0.277778
RNA SURVEILLANCE%GOBP%GO:0071025	0.18981	0.608354	0.0943564	0.564916	1.21152	16	Pelo/Exosc5/Wdr82/Zc3h4/Exosc9/Exosc7	RNA SURVEILLANCE	GOBP	GO:0071025	6	0.375
GLUCOSAMINE-CONTAINING COMPOUND METABOLIC PROCESS%GOBP%GO:1901071	0.190809	0.610819	0.0940503	0.564205	1.21	16	Nagk/Gfpt1/Ctbs/Nanp/Gnpda1	GLUCOSAMINE-CONTAINING COMPOUND METABOLIC PROCESS	GOBP	GO:1901071	5	0.3125
SMOOTH MUSCLE CONTRACTION%GOBP%GO:0006939	0.190809	0.610819	0.0940503	0.517133	1.16136	31	Cd38/Ednrb/Smpd3/Npy1r/Pla2g6/Mylk/Agt/Tshz3/Htr2a/Calca/Rap1gds1/Pde4d/Slc8a1/Sstr2/Apbb1	SMOOTH MUSCLE CONTRACTION	GOBP	GO:0006939	15	0.483871
GLYCEROLIPIDS AND GLYCEROPHOSPHOLIPIDS%WIKIPATHWAYS_20240310%WP4345%MUS MUSCULUS	0.191808	0.611072	0.0937465	0.563453	1.20838	16	Pld1/Pisd/Etnk1/Pcyt1a/Crls1/Cdipt/Gpam	GLYCEROLIPIDS AND GLYCEROPHOSPHOLIPIDS	WIKIPATHWAYS_20240310	WP4345	7	0.4375
GLYCEROLIPIDS AND GLYCEROPHOSPHOLIPIDS%WIKIPATHWAYS_20240310%WP5296%MUS MUSCULUS	0.191808	0.611072	0.0937465	0.563453	1.20838	16	Pld1/Pisd/Etnk1/Pcyt1a/Crls1/Cdipt/Gpam	GLYCEROLIPIDS AND GLYCEROPHOSPHOLIPIDS	WIKIPATHWAYS_20240310	WP5296	7	0.4375
LUNG MORPHOGENESIS%GOBP%GO:0060425	0.191808	0.611072	0.0937465	0.512042	1.15916	37	Tnc/Ctsh/Lama1/Spry2/Rdh10/Ctsl/Yap1	LUNG MORPHOGENESIS	GOBP	GO:0060425	7	0.189189
POSITIVE REGULATION BY HOST OF VIRAL PROCESS%GOBP%GO:0044794	0.191808	0.611072	0.0937465	0.563859	1.20926	16	Stom/Tbc1d20/Csf1r/Zfyve1/Cav2/Zdhhc20/Nucks1/Vapa/Ppib/Pik3c3	POSITIVE REGULATION BY HOST OF VIRAL PROCESS	GOBP	GO:0044794	10	0.625
POSITIVE REGULATION OF DEPHOSPHORYLATION%GOBP%GO:0035306	0.191808	0.611072	0.0937465	0.527581	1.16974	25	Gpld1/Cdh5/Itga1/Jak2/Ptprc/Ppp2r5a/Adora1/Ppp1r7	POSITIVE REGULATION OF DEPHOSPHORYLATION	GOBP	GO:0035306	8	0.32
REGULATION OF TOLL-LIKE RECEPTOR SIGNALING PATHWAY%GOBP%GO:0034121	0.191808	0.611072	0.0937465	0.558338	1.20394	17	S100a9/S100a8/Smpdl3b/Tyro3/Ywhae/Sarm1/Lrrc14	REGULATION OF TOLL-LIKE RECEPTOR SIGNALING PATHWAY	GOBP	GO:0034121	7	0.411765
RESPONSE TO OXIDATIVE STRESS%GOBP%GO:0006979	0.191808	0.611072	0.0937465	0.437841	1.06936	257	Ucp3/Cat/Aldh1a1/Aldh3b1/Hdac6/Cd38/Slc4a11/Sod3/Slc7a11/Anxa1/Cryab/Gpx8/Psmb5/Rcan1/Apod/Ripk1/Pcna/Lrrk2/Smpd3/Msrb3/Sirt1/Nqo1/Fyn/Ercc1/Pycr1/Atp13a2/Ndufa12/Tnfaip3/Trex1/Map1lc3a/Rnf146/Rps3/Egfr/Jak2/Pycr2/Slc1a1/Slc23a2/Apoa4/Penk/Ggt1/Tbc1d24/Aqp1/Idh1/Oxsr1/Sp1/Casp3/Prkd1/Pex10/Apex1/Ptgs1/Cfl1/Prnp/Rwdd1/Mdm2/Ngfr/Cst3/Rhob/Ide/Top2b/Naprt/Bak1/Ercc6/Thg1l/Txnrd3/G6pdx/Bnip3/Ndufs8/Foxo1/Sirpa/Stat6/Eif2s1/Mtnd1/Slc8a1/Rrm2b/Prdx6/Mtnd5/Col6a1/Gstp1/Axl/Htra2/Prkra/Atp7a/Trpm2/Coq7/Mtco1	RESPONSE TO OXIDATIVE STRESS	GOBP	GO:0006979	85	0.330739
WNT SIGNALING PATHWAY%PANTHER PATHWAY%P00057	0.191808	0.611072	0.0937465	0.454734	1.08994	130	Ctnna3/Ctnnal1/Itpr2/Cdh6/Bcl9/Cdh2/Cdh5/Dchs1/Ppp2r5e/Ctnna1/Hdac3/Dvl1/Csnk1g3/Fat3/Smarce1/Fzd3/Gng12/Arr3/Ppp2r5a/Fzd2/Celsr2/Gnb1/Hltf/Prkch/Pcdh18/Csnk1d/Pygo1/Gng13	WNT SIGNALING PATHWAY	PANTHER PATHWAY	P00057	28	0.215385
ACTIN-MEDIATED CELL CONTRACTION%GOBP%GO:0070252	0.192807	0.612053	0.0934449	0.502914	1.14369	40	Gsn/Epb41l5/Tpm1/Sgcd/Kcnj8/Camk2d/Frmd6/Myh8/Scn1b/Nedd4l/Kcnn2/Pdpn/Qki/Ank2/Myo9b/Gpd1l/Nup155	ACTIN-MEDIATED CELL CONTRACTION	GOBP	GO:0070252	17	0.425
HAIR CYCLE%GOBP%GO:0042633	0.192807	0.612053	0.0934449	0.494061	1.13446	49	Lrp4/Smo/Farp2/Lama5/Cd109/Egfr/Ctsl/Lamc1/Fzd3/Myo5a/Dbi/Intu/Igfbp5/Ldb1/Trpc4ap/Ngfr	HAIR CYCLE	GOBP	GO:0042633	16	0.326531
MOLTING CYCLE%GOBP%GO:0042303	0.192807	0.612053	0.0934449	0.494061	1.13446	49	Lrp4/Smo/Farp2/Lama5/Cd109/Egfr/Ctsl/Lamc1/Fzd3/Myo5a/Dbi/Intu/Igfbp5/Ldb1/Trpc4ap/Ngfr	MOLTING CYCLE	GOBP	GO:0042303	16	0.326531
NEGATIVE REGULATION OF PROTEIN MODIFICATION PROCESS%GOBP%GO:0031400	0.192807	0.612053	0.0934449	0.439691	1.07072	227	Sfrp1/Lyn/Hdac6/Ube2b/Smo/Hexim1/Ocln/Ceacam1/Suz12/Pten/Lrrk2/Cry1/Sirt1/Cadm1/Gnl3l/Fyn/Bag2/Spry2/Cd109/Il18/Dvl1/Swap70/Nckap1l/Rgn/Jun/Tnfaip3/Hint2/Rps3/Ptprc/Tbc1d24/Ppp4c/Actb/Mvp/Fxyd1/Cdyl/Dmtn/Dysf/Mas1/Cep63/Arpp19/Ptpn6/Parp14/Cnksr3/Mical1/Lats1/Prnp/Tardbp/Met/Bex4/Sirt3/Cdk5/Cdk5rap1/Bak1/Ufl1/Ywhae/Ivns1abp/Impact/Pax6/Adarb1/Ptpn1/Sirpa/Zbed3/Pde4d/Slc8a1/Ptpn13/Nnt/Ptpro/Eif4g1/Lats2/Ppp1r8/Nck2/Gstp1/Thy1/Gtpbp4/Ptprb/Rassf2/Itgb1bp1/Gsk3b/Srcin1/Gpd1l/Gbp4/Pkn1/Tmed2/Rb1/Sh3bp5/Ptprj/Ppp1r16b	NEGATIVE REGULATION OF PROTEIN MODIFICATION PROCESS	GOBP	GO:0031400	87	0.38326
POSITIVE REGULATION OF LYMPHOCYTE ACTIVATION%GOBP%GO:0051251	0.192807	0.612053	0.0934449	0.4516	1.08795	150	Lgals9/Cd38/Tyk2/Anxa1/Atp11c/Xrcc6/Cd276/Il18/H2-Ea/Nckap1l/Csf1r/Myd88/Malt1/Kitlg/Fadd/Rps3/Jak2/Ptprc/Pnp/Syk/Smarce1/Il6st/Ighm/Mif/Actb/H2-Ab1/Bmi1/Fcho1/Akirin2/Phf10/Flot2/Coro1a/Gpam/Adk/Traf6/Sirpa/Ephb6/Stat6/Zap70/Vav3/Tox/Actl6a/Nck2/Axl/Igfbp2/Thy1/Dock8/Irs2/Brd4/Pms2/Gas6/Peli1/Ap3b1/Ep300/Smarcc1/Inpp5d/Pycard	POSITIVE REGULATION OF LYMPHOCYTE ACTIVATION	GOBP	GO:0051251	57	0.38
REGULATION OF ENDOPLASMIC RETICULUM STRESS-INDUCED INTRINSIC APOPTOTIC SIGNALING PATHWAY%GOBP%GO:1902235	0.192807	0.612053	0.0934449	0.546409	1.18858	20	Lrrk2/Sirt1/Fcgr2/Wfs1/Herpud1/Syvn1/Erp29/Txndc12/Ptpn1/Nck2/Bok	REGULATION OF ENDOPLASMIC RETICULUM STRESS-INDUCED INTRINSIC APOPTOTIC SIGNALING PATHWAY	GOBP	GO:1902235	11	0.55
ASPARTATE TRANSMEMBRANE TRANSPORT%GOBP%GO:0015810	0.193806	0.614124	0.0931455	0.557446	1.20201	17	Lrrc8d/Lrrc8c/Slc1a1/Slc25a18/Slc25a12/Slc1a3/Lrrc8b/Slc1a4/Slc13a3/Gfap	ASPARTATE TRANSMEMBRANE TRANSPORT	GOBP	GO:0015810	10	0.588235
NEUROEPITHELIAL CELL DIFFERENTIATION%GOBP%GO:0060563	0.193806	0.614124	0.0931455	0.556121	1.19916	17	Cdh2/Fgfr3/Dlg5	NEUROEPITHELIAL CELL DIFFERENTIATION	GOBP	GO:0060563	3	0.176471
REGULATION OF NECROPTOTIC PROCESS%GOBP%GO:0060544	0.193806	0.614124	0.0931455	0.556831	1.20069	17	Casp8/Ripk1/Slc25a4/Fadd/Bok/Birc2/Peli1/Parp1/Rnf31	REGULATION OF NECROPTOTIC PROCESS	GOBP	GO:0060544	9	0.529412
POSITIVE REGULATION OF LYMPHOCYTE DIFFERENTIATION%GOBP%GO:0045621	0.194805	0.616922	0.0928481	0.476748	1.11374	67	Lgals9/Anxa1/Atp11c/Xrcc6/Il18/Nckap1l/Malt1/Ptprc/Pnp/Syk/Smarce1/Actb	POSITIVE REGULATION OF LYMPHOCYTE DIFFERENTIATION	GOBP	GO:0045621	12	0.179104
HAIR FOLLICLE DEVELOPMENT%GOBP%GO:0001942	0.195804	0.617876	0.0925529	0.49744	1.13746	45	Lrp4/Smo/Lama5/Cd109/Egfr/Ctsl/Lamc1/Fzd3/Myo5a/Dbi/Intu/Igfbp5/Ldb1/Trpc4ap/Ngfr	HAIR FOLLICLE DEVELOPMENT	GOBP	GO:0001942	15	0.333333
PRESYNAPSE ORGANIZATION%GOBP%GO:0099172	0.195804	0.617876	0.0925529	0.52478	1.16353	25	Lrp4/Pten/Cadm1/Dvl1/Arhgef7/Nlgn1/Sdcbp	PRESYNAPSE ORGANIZATION	GOBP	GO:0099172	7	0.28
PROTEIN EXIT FROM ENDOPLASMIC RETICULUM%GOBP%GO:0032527	0.195804	0.617876	0.0925529	0.550774	1.1931	19	Faf2/Sel1l/Os9/Sec13/Herpud1/Erlec1/Rhbdd1/Slc35d3/Rangrf/Hsp90b1	PROTEIN EXIT FROM ENDOPLASMIC RETICULUM	GOBP	GO:0032527	10	0.526316
PURINE NUCLEOSIDE DIPHOSPHATE METABOLIC PROCESS%GOBP%GO:0009135	0.195804	0.617876	0.0925529	0.488821	1.12568	51	Dhtkd1/Ampd3/Galk1/Gale/Hk1/Aldoc/Pgam1/Hk3/Ak4/Gpi/Galt/Nudt9/Htr2a/Enpp1/Fkrp/Pgam2	PURINE NUCLEOSIDE DIPHOSPHATE METABOLIC PROCESS	GOBP	GO:0009135	16	0.313725
PURINE RIBONUCLEOSIDE DIPHOSPHATE METABOLIC PROCESS%GOBP%GO:0009179	0.195804	0.617876	0.0925529	0.488821	1.12568	51	Dhtkd1/Ampd3/Galk1/Gale/Hk1/Aldoc/Pgam1/Hk3/Ak4/Gpi/Galt/Nudt9/Htr2a/Enpp1/Fkrp/Pgam2	PURINE RIBONUCLEOSIDE DIPHOSPHATE METABOLIC PROCESS	GOBP	GO:0009179	16	0.313725
REGULATION OF CELL MATURATION%GOBP%GO:1903429	0.195804	0.617876	0.0925529	0.56244	1.20621	16	Ednrb/Lrrk2/Grb14/Nppc/Adam7	REGULATION OF CELL MATURATION	GOBP	GO:1903429	5	0.3125
DENTATE GYRUS DEVELOPMENT%GOBP%GO:0021542	0.196803	0.619924	0.0922597	0.561302	1.20377	16	Smo/Pten/Csf1r	DENTATE GYRUS DEVELOPMENT	GOBP	GO:0021542	3	0.1875
POSITIVE REGULATION OF ALCOHOL BIOSYNTHETIC PROCESS%GOBP%GO:1902932	0.196803	0.619924	0.0922597	0.5611	1.20334	16	Scp2/Sec14l2/Plcd1/Mas1/Myh9/Scap/Por/Dab2	POSITIVE REGULATION OF ALCOHOL BIOSYNTHETIC PROCESS	GOBP	GO:1902932	8	0.5
RIBONUCLEOSIDE DIPHOSPHATE CATABOLIC PROCESS%GOBP%GO:0009191	0.196803	0.619924	0.0922597	0.492377	1.12904	48	Dhtkd1/Ampd3/Galk1/Gale/Hk1/Aldoc/Pgam1/Hk3/Gpi/Galt/Nudt9/Htr2a/Enpp1/Fkrp/Pgam2/Nudt5/Eno3/Col6a1	RIBONUCLEOSIDE DIPHOSPHATE CATABOLIC PROCESS	GOBP	GO:0009191	18	0.375
GPCR DOWNSTREAM SIGNALLING%REACTOME DATABASE ID RELEASE 81%388396	0.197802	0.62123	0.0919686	0.435017	1.06362	273	Rgs9/Cxcl12/Gng11/Vip/Itpr2/Ednrb/Akt2/Anxa1/Cckbr/Pomc/Rgs19/Gngt2/Pde8a/Pde4c/Grp/Rln3/Npy5r/Ccr5/Rgs4/Pf4/Gnai1/Pmch/Adcy5/Gnai2/Fgd2/C3/Pik3cg/F2/Itgb1/Camk2d/Egfr/Itga5/Vav1/Penk/Pdyn/Camk2a/Pde1a/Glp1r/Rgs12/Prex1/Cck/Lpar1/Npy1r/Grk6/Gng12/Lpar6/Ghrh/Gnb1/Gnaz/Prkch/Grm4/Npy2r/Pde8b/Prkx/Grm7/Gpr17/Oprm1/Arhgef7/Gng13/Pde7a/Nmbr/Agt/Daglb/Oprd1/Gng10/Abr/Rhob/Adora1/Cdk5/Htr2a/Pde7b/Arhgef3/Trio/Rgs20/Gpr45/Adcy2/Arhgef40/Ppp3r1/Calca/Pde4d/Gna11/Vav3/Trhr/Grm5/Gpsm2/Gnb5/Arhgef6/Rhoc/Pde10a/Dgka/Gnai3/Sstr2/Npy/Gnb2/Ramp2/Arhgef10l/Arhgef10/Adcy8/Gnaq	GPCR DOWNSTREAM SIGNALLING	REACTOME DATABASE ID RELEASE 81	388396	99	0.362637
MYELOID CELL DIFFERENTIATION%GOBP%GO:0030099	0.197802	0.62123	0.0919686	0.444488	1.07603	184	Sfrp1/Casp8/Lyn/Hdac6/Kit/Tf/Tpm4/Lbr/L3mbtl3/Ireb2/Farp2/Sirt1/Slc4a2/Cd109/Nckap1l/Csf1r/Atp6ap1/Myd88/Tspan2/Ncoa6/Kitlg/Jun/Rps6/Zfpm1/Meis1/Jak2/Vps54/Sh2b3/Dmtn/Itgb6/Rac2/Il33/Myh9/Prkx/Ptpn6/Sp1/Tubb1/Casp3/Med1/Alas1/Gmpr2/Id2/Pip4k2a/Rps19/Ldb1/Thoc5/Itgam/Qki/Enpp1/Mitf/Ptbp3/Ufl1/Traf6/G6pdx/Nfatc1/Anxa2/Pir/Ostm1/Dhrs7b/Vps33b/Tesc/Snx10/Junb	MYELOID CELL DIFFERENTIATION	GOBP	GO:0030099	63	0.342391
NEGATIVE REGULATION OF NEURON PROJECTION DEVELOPMENT%GOBP%GO:0010977	0.197802	0.62123	0.0919686	0.451619	1.0855	139	Lrp4/Ptprz1/Hdac6/Cd38/Sema4b/Ptprg/Sema3c/Rnf6/Pten/Xylt1/Lrrk2/Rtn4r/Slit1/Ccr5/Cspg4/Dtnbp1/Sema5b/Sema6a/Arf6/Fat3/Vim/Ifrd1/Kiaa0319/Lpar1/Sema3a/Efna1/Rgma/Rtn4rl2/Sema3e/Katna1/Mdm2/Ngfr/Runx1t1/Cdk5/Nr2f1/Nlgn1/Sema6d/Ntn1/Tnr/H2-D1/Sema5a/Sema4f/Neu4/Thy1/Gsk3b/Thoc2/Ulk1/Rtn4rl1/Adam17/Dab2/Mt3/Sema4a/Tsc1/Gfap/Inppl1/Dguok	NEGATIVE REGULATION OF NEURON PROJECTION DEVELOPMENT	GOBP	GO:0010977	56	0.402878
REGULATION OF PROTEIN POLYMERIZATION%GOBP%GO:0032271	0.197802	0.62123	0.0919686	0.449742	1.08365	154	Baiap2l1/Arhgap18/Gsn/Pfn2/Cdh5/Cdk5rap2/Bin1/Tpm1/Twf1/Capza3/Cttn/Pde4dip/Nckap1l/Rps3/Arf6/Icam1/Cotl1/Scin/Prex1/Capza2/Dbnl/Arpc3/Hspa1a/Hspa1b/Dmtn/Add2/Myh9/Fchsd1/Lats1/Arhgef7/Cfl1/Lmod1	REGULATION OF PROTEIN POLYMERIZATION	GOBP	GO:0032271	32	0.207792
SARS-COV-2 MODULATES HOST TRANSLATION MACHINERY%REACTOME DATABASE ID RELEASE 81%9754678	0.197802	0.62123	0.0919686	0.52348	1.16429	27	Rps5/Gemin7/Rps26/Rps3/Ddx20/Rps4x/Snrpd2/Rps19/Snrpd3/Rps21/Rps16/Rps9/Gemin2/Rps10/Snrpb/Rps27l/Snrpd1/Rps18	SARS-COV-2 MODULATES HOST TRANSLATION MACHINERY	REACTOME DATABASE ID RELEASE 81	9754678	18	0.666667
REGULATION OF PROGRAMMED NECROTIC CELL DEATH%GOBP%GO:0062098	0.198801	0.623262	0.0916795	0.548594	1.18838	19	Casp8/Ripk1/Slc25a4/Fadd/Bok/Birc2/Peli1/Parp1/Rnf31	REGULATION OF PROGRAMMED NECROTIC CELL DEATH	GOBP	GO:0062098	9	0.473684
TERMINATION OF TRANSLESION DNA SYNTHESIS%REACTOME%R-HSA-5656169.2	0.198801	0.623262	0.0916795	0.543107	1.1814	20	Polk/Pole2/Pcna/Rfc3/Rfc5/Usp10	TERMINATION OF TRANSLESION DNA SYNTHESIS	REACTOME	R-HSA-5656169.2	6	0.3
VASOCONSTRICTION%GOBP%GO:0042310	0.198801	0.623262	0.0916795	0.543822	1.18295	20	Cd38/Ednrb/Smpd3/Agt/Htr2a/G6pdx/Slc6a4/Rap1gds1/Slc8a1	VASOCONSTRICTION	GOBP	GO:0042310	9	0.45
REGULATION OF SMOOTH MUSCLE CONTRACTION%GOBP%GO:0006940	0.1998	0.626025	0.0913924	0.512464	1.15396	34	Itga2/Kit/Chrna3/Cttn/Flt1/Npy2r/Ptgs1/Arhgap42/Pawr	REGULATION OF SMOOTH MUSCLE CONTRACTION	GOBP	GO:0006940	9	0.264706
ACTIN POLYMERIZATION OR DEPOLYMERIZATION%GOBP%GO:0008154	0.200799	0.627306	0.0911073	0.491025	1.12594	48	Pstpip1/Gsn/Fam107a/Micall2/Twf1/Scin/Mical2/Msrb1/Myh9/Mical1/Pstpip2/Cfl1/Sgip1	ACTIN POLYMERIZATION OR DEPOLYMERIZATION	GOBP	GO:0008154	13	0.270833
CIRCADIAN CLOCK%REACTOME DATABASE ID RELEASE 81%400253	0.200799	0.627306	0.0911073	0.496563	1.13495	44	Cry1/Sirt1/Hdac3/Ppp1cc/Cpt1a/Ncoa6/Rbm4/Crtc1/Nampt/Csnk1d/Med1/Per1/Fbxl3	CIRCADIAN CLOCK	REACTOME DATABASE ID RELEASE 81	400253	13	0.295455
DEFECTIVE B3GALT6 CAUSES EDSP2 AND SEMDJL1%REACTOME%R-HSA-4420332.3	0.200799	0.627306	0.0911073	0.552457	1.19183	18	Sdc2/Cspg5/Cspg4/Bcan/Gpc6	DEFECTIVE B3GALT6 CAUSES EDSP2 AND SEMDJL1	REACTOME	R-HSA-4420332.3	5	0.277778
GLYCOLYTIC PROCESS%GOBP%GO:0006096	0.200799	0.627306	0.0911073	0.51057	1.15711	38	Dhtkd1/Galk1/Gale/Hk1/Aldoc/Pgam1/Hk3/Gpi/Galt/Htr2a/Enpp1/Fkrp/Pgam2/Eno3/Col6a1	GLYCOLYTIC PROCESS	GOBP	GO:0006096	15	0.394737
REGULATION OF INTRACELLULAR STEROID HORMONE RECEPTOR SIGNALING PATHWAY%GOBP%GO:0033143	0.200799	0.627306	0.0911073	0.487839	1.1227	50	Sfrp1/Gh1/Cyp7b1/Rnf6/Cry1/Sirt1/Ncoa3/Ar/Lats1/Med1/Per1/Bdnf	REGULATION OF INTRACELLULAR STEROID HORMONE RECEPTOR SIGNALING PATHWAY	GOBP	GO:0033143	12	0.24
CELL COMMUNICATION INVOLVED IN CARDIAC CONDUCTION%GOBP%GO:0086065	0.201798	0.627843	0.0908241	0.540924	1.17665	20	Ctnna3/Gja1/Scn1b/Kcnn2/Ank2/Slc8a1/Cacna1d/Nup155	CELL COMMUNICATION INVOLVED IN CARDIAC CONDUCTION	GOBP	GO:0086065	8	0.4
REGULATION OF ACTIN FILAMENT-BASED MOVEMENT%GOBP%GO:1903115	0.201798	0.627843	0.0908241	0.518109	1.16185	30	Ctnna3/Bin1/Atp2a1/Myh7b/Fxyd1/Pdpn/Adora1/Fgf13/Ank2/Rangrf/Sri/Pde4d	REGULATION OF ACTIN FILAMENT-BASED MOVEMENT	GOBP	GO:1903115	12	0.4
REGULATION OF CYCLIN-DEPENDENT PROTEIN KINASE ACTIVITY%GOBP%GO:1904029	0.201798	0.627843	0.0908241	0.559121	1.19909	16	Hexim1/Tnfaip3/Actb/Lats1/Cdk5rap1/Lats2/Gtpbp4/Hsp90ab1	REGULATION OF CYCLIN-DEPENDENT PROTEIN KINASE ACTIVITY	GOBP	GO:1904029	8	0.5
RESPONSE TO INTERLEUKIN-6%GOBP%GO:0070741	0.201798	0.627843	0.0908241	0.547995	1.18708	19	Traf7/Ptprt/St3gal6/Il6st/Yap1/Cfl1/Ctr9	RESPONSE TO INTERLEUKIN-6	GOBP	GO:0070741	7	0.368421
RNA CATABOLIC PROCESS%GOBP%GO:0006401	0.201798	0.627843	0.0908241	0.458476	1.09208	110	Zhx2/Pelo/Exosc5/Nudt12/Wdr82/Zfp36l2/Pan2/Zc3h4/Rnaseh2a/Tut1/Edc3/Edc4/Smg7/Hspa1a/Samd4b/Zpr1/Exosc9/Lsm1/Mex3d/Gtpbp2/Rnps1/Dhx34/Ago1/Rc3h2/Exosc7/Mettl14/Eif3e/Dis3/Xrn2/Snd1/Ssb/Mettl3/Patl1/Casc3/Csde1/Exosc10/Dis3l2	RNA CATABOLIC PROCESS	GOBP	GO:0006401	37	0.336364
SIGNALING BY ERBB2%REACTOME%R-HSA-1227986.10	0.201798	0.627843	0.0908241	0.51983	1.16275	29	Yes1/Akt2/Fyn/Egfr/Memo1/Matk/Stub1	SIGNALING BY ERBB2	REACTOME	R-HSA-1227986.10	7	0.241379
SOMITOGENESIS%GOBP%GO:0001756	0.201798	0.627843	0.0908241	0.511553	1.15166	33	Sfrp1/Sema3c/Epb41l5/Kdm6a/Ttn	SOMITOGENESIS	GOBP	GO:0001756	5	0.151515
NONGENOTROPIC ANDROGEN SIGNALING%PATHWAY INTERACTION DATABASE NCI-NATURE CURATED DATA%NONGENOTROPIC ANDROGEN SIGNALING	0.202797	0.629845	0.0905429	0.522635	1.16125	26	Plcg2/Gnai1/Gnai2/Ar/Gnb1/Gnaz/Gnao1	NONGENOTROPIC ANDROGEN SIGNALING	PATHWAY INTERACTION DATABASE NCI-NATURE CURATED DATA	NONGENOTROPIC ANDROGEN SIGNALING	7	0.269231
NUCLEOSIDE DIPHOSPHATE CATABOLIC PROCESS%GOBP%GO:0009134	0.202797	0.629845	0.0905429	0.486711	1.12011	50	Dhtkd1/Ampd3/Galk1/Gale/Hk1/Aldoc/Pgam1/Hk3/Gpi/Galt/Nudt9/Htr2a/Enpp1/Fkrp/Pgam2/Nudt5/Eno3/Col6a1	NUCLEOSIDE DIPHOSPHATE CATABOLIC PROCESS	GOBP	GO:0009134	18	0.36
REGULATION OF HEMOPOIESIS%GOBP%GO:1903706	0.202797	0.629845	0.0905429	0.438917	1.06845	222	Lgals9/Sfrp1/C1qc/Lyn/Tnfaip6/Fgfr3/Senp1/Anxa1/Atp11c/Xrcc6/Ceacam1/Acvr2a/Ripk1/Slc9b2/Slc4a2/Il18/Ptn/Nckap1l/Zfp36l2/Csf1r/Pf4/Malt1/Kitlg/Jun/Zfpm1/Meis1/Ca2/Fadd/Ptprc/Mysm1/Pnp/Syk/Smarce1/Scin/Ninj1/Sh2b3/Drosha/Eif6/Tmem176b/Actb/Ror2/Fbxw7/Ptpn6/Med1/Gpr137/Id2/Mturn/Ldb1/Phf10/Ctr9/Thoc5/Itgam/Gnas/Qki/Mitf/Rbfox2/Rc3h2/Traf6/Klf13/Hmgb2/Tmem178a/Fbxo7/Zap70/Tox/Acvr1b/Actl6a/Mettl3/Tesc/Cartpt/Axl/Rassf2/Gsk3b/Brd4/Kat7/Rb1/Clptm1/Gas6/Prmt1/Ap3b1/Ypel4/Ep300/Smarcc1/Inpp5d	REGULATION OF HEMOPOIESIS	GOBP	GO:1903706	83	0.373874
NEGATIVE REGULATION OF INTRINSIC APOPTOTIC SIGNALING PATHWAY%GOBP%GO:2001243	0.203796	0.631103	0.0902635	0.476189	1.1127	64	Clu/Lrrk2/Sirt1/Kdm6a/Fyn/Pycr1/Cdkn2d/Mif/Ndufa13/Wfs1/Cep63/Herpud1/Syvn1/Mdm2/Bcl2l2/Txndc12/Ivns1abp/Ptpn1/Uri1/Tpt1/Fbxo7/Rrm2b	NEGATIVE REGULATION OF INTRINSIC APOPTOTIC SIGNALING PATHWAY	GOBP	GO:2001243	22	0.34375
PRESYNAPTIC FUNCTION OF KAINATE RECEPTORS%REACTOME DATABASE ID RELEASE 81%500657	0.203796	0.631103	0.0902635	0.551045	1.18878	18	Gng11/Gngt2/Gng12/Gnb1/Grik3/Gng13/Gng10/Gnb5/Gnb2	PRESYNAPTIC FUNCTION OF KAINATE RECEPTORS	REACTOME DATABASE ID RELEASE 81	500657	9	0.5
RAC1 SIGNALING PATHWAY%PATHWAY INTERACTION DATABASE NCI-NATURE CURATED DATA%RAC1 SIGNALING PATHWAY	0.203796	0.631103	0.0902635	0.495613	1.13329	45	Ctnna1/Arpc1b/Ncf2/Ncf1/Jun/Arpc3/Wasf1/Pip5k1b/Map2k6/Actr2/Cfl1	RAC1 SIGNALING PATHWAY	PATHWAY INTERACTION DATABASE NCI-NATURE CURATED DATA	RAC1 SIGNALING PATHWAY	11	0.244444
REGULATION OF HEART CONTRACTION%GOBP%GO:0008016	0.203796	0.631103	0.0902635	0.4582	1.09091	109	Ctnna3/S100a1/Ednrb/Gja1/Th/Bin1/Tpm1/Sirt1/Rgs4/Pmch/Atp2a1/Gnai2/Kcnj8/Hopx/Jak2/Slc1a1/Scn1b/Glp1r/Smtn/Sema3a/Myh7b/Fxyd1/Glrx3/Kcnn2/Pde5a/Gnao1/Agt/Mdm2/Kcnd2/Adora1/Fgf13/Ank2/Atp1b1/Rangrf/Sri/Pde4d/Slc8a1/Gpd1l/Tmem38b/Cacna1d/Gnai3/Nup155	REGULATION OF HEART CONTRACTION	GOBP	GO:0008016	42	0.385321
REGULATION OF MUSCLE CONTRACTION%GOBP%GO:0006937	0.203796	0.631103	0.0902635	0.465376	1.09892	90	Itga2/Ctnna3/Kit/Chrna3/Bin1/Cttn/Atp2a1/Actn3/Flt1/Smtn/Ryr1/Myh7b/Casq1/Fxyd1/Npy2r/Pde5a/Tnnt3/Prkd1/Ptgs1/Arhgap42/Adora1/Pawr/Fgf13/Tnnc2/Ank2/Atp1b1/Rangrf/Sri/Calca/Pde4d/Slc8a1/Prkg1	REGULATION OF MUSCLE CONTRACTION	GOBP	GO:0006937	32	0.355556
CALCIUM-MEDIATED SIGNALING%GOBP%GO:0019722	0.204795	0.632354	0.0899861	0.465165	1.09842	90	Plcg2/Itpr2/Ednrb/Pomc/Rcan1/Tox3/Lrrk2/Sgcd/Ccr5/Tspan18/Kcnj8/Ptprc/Rasa3/Syk/Homer2/Ryr1/Casq1/Dmtn/Hpca/Bnip1/Prkd1/Prnp/Ank2/Nfatc1/Fis1/Atp1b1/Ppp3r1/Ksr2/Ncald/Slc8a1/Zap70/Grm5/Trpm2/Tmem38b/Cacna1d	CALCIUM-MEDIATED SIGNALING	GOBP	GO:0019722	35	0.388889
CYCLIC PURINE NUCLEOTIDE METABOLIC PROCESS%GOBP%GO:0052652	0.204795	0.632354	0.0899861	0.518116	1.15892	29	Pde9a/Pde8a/Pde4c/Adcy5/Nppc/Pde1a/Pde8b/Pde5a/Pde7a/Npr1/Pde7b/Adcy2/Pde4d/Pde10a/Adcy8	CYCLIC PURINE NUCLEOTIDE METABOLIC PROCESS	GOBP	GO:0052652	15	0.517241
POSTSYNAPSE ASSEMBLY%GOBP%GO:0099068	0.204795	0.632354	0.0899861	0.534049	1.17344	22	Lrp4/Cdh2/Pten/Nrxn2/Dock7/Nrxn3	POSTSYNAPSE ASSEMBLY	GOBP	GO:0099068	6	0.272727
REGULATION OF AMYLOID PRECURSOR PROTEIN CATABOLIC PROCESS%GOBP%GO:1902991	0.204795	0.632354	0.0899861	0.51112	1.15069	33	Clu/Spon1/Bin1/Efna1/Casp3/Lrrtm3/Ranbp9/Prnp/Flot2/Rtn2/Rtn1	REGULATION OF AMYLOID PRECURSOR PROTEIN CATABOLIC PROCESS	GOBP	GO:1902991	11	0.333333
REGULATION OF STRIATED MUSCLE CELL DIFFERENTIATION%GOBP%GO:0051153	0.204795	0.632354	0.0899861	0.48302	1.11963	56	Trim72/Sirt1/Hdac3/Rgs4/Csf1r/Slc25a4/Actn3/Tmem119/Nln/Hopx/Parp2/Ybx1/Rbm10/Prkd1/Bdnf	REGULATION OF STRIATED MUSCLE CELL DIFFERENTIATION	GOBP	GO:0051153	15	0.267857
PYRIMIDINE NUCLEOTIDE BIOSYNTHETIC PROCESS%GOBP%GO:0006221	0.205794	0.634701	0.0897105	0.526674	1.16353	24	Upp1/Shmt1/Tbpl1/Dck/Nme4/Nme3/Uck2	PYRIMIDINE NUCLEOTIDE BIOSYNTHETIC PROCESS	GOBP	GO:0006221	7	0.291667
TGF-BETA RECEPTOR SIGNALING ACTIVATES SMADS%REACTOME%R-HSA-2173789.6	0.205794	0.634701	0.0897105	0.516672	1.15863	30	Itgb5/Ppp1cc/Itgb1/Nedd4l/Itgb6/Tgfbr1/Stub1/Strap/Smurf2/Usp15	TGF-BETA RECEPTOR SIGNALING ACTIVATES SMADS	REACTOME	R-HSA-2173789.6	10	0.333333
CARDIAC MUSCLE TISSUE DEVELOPMENT%GOBP%GO:0048738	0.206793	0.636674	0.0894367	0.457168	1.08999	112	Casp8/Eng/Acadm/Pdlim5/Pten/Actn2/Tpm1/Sgcd/Chd7/Ttn/Trex1/Zfpm1/Meis1/Fadd/Kcnj8/Itgb1/Camk2d/Cacybp/Tenm4/Cby1/Acvr1/Mbd3/Tgfbr1/Med1/Id2/Met/Agt	CARDIAC MUSCLE TISSUE DEVELOPMENT	GOBP	GO:0048738	27	0.241071
EXECUTION PHASE OF APOPTOSIS%GOBP%GO:0097194	0.206793	0.636674	0.0894367	0.519402	1.15837	28	Casp8/Aifm3/Vps54/Sharpin/Xkr6/Exog/Casp3/Casp2/Casp7/Xkr4/Col6a1/Bok/Trpc5/Plscr1/Dffb/Kdm4a	EXECUTION PHASE OF APOPTOSIS	GOBP	GO:0097194	16	0.571429
REGULATION OF SYSTEMIC ARTERIAL BLOOD PRESSURE BY HORMONE%GOBP%GO:0001990	0.206793	0.636674	0.0894367	0.552504	1.19136	17	Enpep/Ednrb/Agt/G6pdx/Ace2/Nos3	REGULATION OF SYSTEMIC ARTERIAL BLOOD PRESSURE BY HORMONE	GOBP	GO:0001990	6	0.352941
CELLULAR RESPONSE TO FATTY ACID%GOBP%GO:0071398	0.207792	0.637165	0.0891647	0.556453	1.19337	16	Hmgcs2/Xrcc5/Cpt1a/Kcnk4/Ldlr	CELLULAR RESPONSE TO FATTY ACID	GOBP	GO:0071398	5	0.3125
NATURAL KILLER CELL ACTIVATION%GOBP%GO:0030101	0.207792	0.637165	0.0891647	0.537878	1.17495	21	Il18/Ptprc/Rabl3/Id2/Rab27a/Coro1a/Tyro3/Unc13d/Tox/Axl/Kat7	NATURAL KILLER CELL ACTIVATION	GOBP	GO:0030101	11	0.52381
NEGATIVE REGULATION OF POTASSIUM ION TRANSPORT%GOBP%GO:0043267	0.207792	0.637165	0.0891647	0.532038	1.17129	23	Vip/Actn2/Bin1/Grp/Rgs4/Nedd4l/Oxsr1/Ank3/Htr2a	NEGATIVE REGULATION OF POTASSIUM ION TRANSPORT	GOBP	GO:0043267	9	0.391304
NEGATIVE REGULATION OF PROTEIN LOCALIZATION%GOBP%GO:1903828	0.207792	0.637165	0.0891647	0.448058	1.07991	155	Sfrp1/Mup1/Pkig/Anxa1/Cyp51a1/Ctnna1/Apod/Actn2/Lrrk2/Pde4c/Mrap2/Sirt1/Mup2/Hdac3/Eny2/Ei24/Abhd17b/Sirt4/Os9/Rab23/Arf6/Hmgcr/Ube2j1/Ap2m1/Gpm6b/Ppp2r5a/Dmtn/Gnaz/Pde8b/Dclk1/Ttbk2/Oprm1/Lats1/Gnao1/Cabp1/Erlec1/Erp29/Ube2g2/Ubac2/Cdk5/Ngdn/Lyplal1/Lzts2/Sergef/Foxo1/Lats2/Idh2/Itgb1bp1/Gsk3b/Srcin1/Gbp4/Wnk4/Psmd9/Tmed2/Idua/Tbc1d1/Tax1bp3	NEGATIVE REGULATION OF PROTEIN LOCALIZATION	GOBP	GO:1903828	57	0.367742
OVARIAN FOLLICLE DEVELOPMENT%GOBP%GO:0001541	0.207792	0.637165	0.0891647	0.511117	1.15093	34	Kit/Eif2b2/Tnfaip6/Ctnna1/Nppc/Kitlg/Pcyt1b/Myh9	OVARIAN FOLLICLE DEVELOPMENT	GOBP	GO:0001541	8	0.235294
RECOGNITION OF DNA DAMAGE BY PCNA-CONTAINING REPLICATION COMPLEX%REACTOME%R-HSA-110314.5	0.207792	0.637165	0.0891647	0.537467	1.17406	21	Ube2b/Pole2/Pcna/Rfc3/Rfc5	RECOGNITION OF DNA DAMAGE BY PCNA-CONTAINING REPLICATION COMPLEX	REACTOME	R-HSA-110314.5	5	0.238095
REGULATION OF ACTIN FILAMENT BUNDLE ASSEMBLY%GOBP%GO:0032231	0.207792	0.637165	0.0891647	0.469182	1.10278	78	Pdlim4/Pfn2/Rapgef3/Rgcc/Synpo2/Tpm1/Sh3pxd2b/Swap70/Myoc/Ppm1e/Plek/Limch1/Cgnl1/Lpar1/Apoa1/Tgfbr1/Rhpn2/Cfl1/Tjp1	REGULATION OF ACTIN FILAMENT BUNDLE ASSEMBLY	GOBP	GO:0032231	19	0.24359
C-TYPE LECTIN RECEPTORS (CLRS)%REACTOME DATABASE ID RELEASE 81%5621481	0.208791	0.637407	0.0888945	0.461863	1.0941	96	Casp8/Lyn/Plcg2/Itpr2/Card9/Psmb5/Psma6/Fyn/Icam2/Malt1/Psme3/Tab2/Syk/Psmb11/Cdc34/Psma1/Psmb4/Tab1/Traf6/Psme1/Psmb9/Nfatc1/Ppp3r1/Psmd11/Psmd2/Ube2d1/Skp1/Psma3/Psmd9/Psmb6/Psmb1/Psmd3/Ep300/Pycard	C-TYPE LECTIN RECEPTORS (CLRS)	REACTOME DATABASE ID RELEASE 81	5621481	34	0.354167
FEMALE GONAD DEVELOPMENT%GOBP%GO:0008585	0.208791	0.637407	0.0888945	0.47885	1.11229	58	Sfrp1/Kit/Eif2b2/Tnfaip6/Ctnna1/Sirt1/Nppc/A2m/Kitlg/Pcyt1b/Idh1/Myh9/Casp3/Agt/Casp2/Ahr	FEMALE GONAD DEVELOPMENT	GOBP	GO:0008585	16	0.275862
P38MAPK CASCADE%GOBP%GO:0038066	0.208791	0.637407	0.0888945	0.562987	1.20036	15	Fgfr3/Map1lc3a/Kcnj8/Map2k6	P38MAPK CASCADE	GOBP	GO:0038066	4	0.266667
PHOSPHATIDYLINOSITOL-MEDIATED SIGNALING%GOBP%GO:0048015	0.208791	0.637407	0.0888945	0.536428	1.17179	21	Plcg2/Plch1/Plch2/Plcd1/Pik3cg/Plcd4/Pi4ka/Plcd3	PHOSPHATIDYLINOSITOL-MEDIATED SIGNALING	GOBP	GO:0048015	8	0.380952
PROTEIN TARGETING TO ER%GOBP%GO:0045047	0.208791	0.637407	0.0888945	0.511217	1.14807	31	Sec61a2/Sgtb/Vps54/Glp1r/Ssr3/Sec61g/Folr1/Herpud1/Zfand2b/Srp19/Sec61a1/Srp14/Ubl4a	PROTEIN TARGETING TO ER	GOBP	GO:0045047	13	0.419355
REGULATION OF DNA BINDING%GOBP%GO:0051101	0.208791	0.637407	0.0888945	0.562901	1.20018	15	Smo/Zfp90/Jak2/Id2/Ski/Pax6/Sri/Hipk1/Sirt2	REGULATION OF DNA BINDING	GOBP	GO:0051101	9	0.6
ACTIN FILAMENT CAPPING%GOBP%GO:0051693	0.20979	0.637407	0.0886261	0.510583	1.14665	31	Gsn/Tpm1/Twf1/Capza3/Scin/Capza2/Dbnl/Dmtn/Add2/Myh9/Lmod1/Rdx/Sptan1	ACTIN FILAMENT CAPPING	GOBP	GO:0051693	13	0.419355
ADP SIGNALLING THROUGH P2Y PURINOCEPTOR 1%REACTOME DATABASE ID RELEASE 81%418592	0.20979	0.637407	0.0886261	0.539081	1.17264	20	Gng11/Gngt2/Gng12/Gnb1/Gng13/Gng10/Gna11/Gnb5/Gnb2/Gnaq	ADP SIGNALLING THROUGH P2Y PURINOCEPTOR 1	REACTOME DATABASE ID RELEASE 81	418592	10	0.5
CADHERIN SIGNALING PATHWAY%PANTHER PATHWAY%P00012	0.20979	0.637407	0.0886261	0.494468	1.13067	45	Cdh6/Cdh2/Cdh5/Dchs1/Acta1/Fat3/Fzd3/Actb/Fzd2/Celsr2/Pcdh18/Actr2/Ctnnd1/Pcdha10/Cdh8/Ptpn1	CADHERIN SIGNALING PATHWAY	PANTHER PATHWAY	P00012	16	0.355556
NUCLEOSIDE BISPHOSPHATE BIOSYNTHETIC PROCESS%GOBP%GO:0033866	0.20979	0.637407	0.0886261	0.505951	1.14537	37	Elovl7/Papss2/Papss1/Acss2/Coasy/Acsl4/Dcakd/Slc25a16/Pank2/Ppcdc/Pdhx	NUCLEOSIDE BISPHOSPHATE BIOSYNTHETIC PROCESS	GOBP	GO:0033866	11	0.297297
POSITIVE REGULATION OF HYDROLASE ACTIVITY%GOBP%GO:0051345	0.20979	0.637407	0.0886261	0.464464	1.09676	90	Ctsh/Gpld1/S100a9/S100a8/Fgfr3/Rapgef3/Pcna/Rtn4r/Rgp1/Rcn3/Itga1/Jak2/Ptprc/Lpar1/Arhgef7/Rcc2/Bcar3/Rasgrf1/Abr/Diablo/Ralgapa1	POSITIVE REGULATION OF HYDROLASE ACTIVITY	GOBP	GO:0051345	21	0.233333
PURINE NUCLEOSIDE BISPHOSPHATE BIOSYNTHETIC PROCESS%GOBP%GO:0034033	0.20979	0.637407	0.0886261	0.505951	1.14537	37	Elovl7/Papss2/Papss1/Acss2/Coasy/Acsl4/Dcakd/Slc25a16/Pank2/Ppcdc/Pdhx	PURINE NUCLEOSIDE BISPHOSPHATE BIOSYNTHETIC PROCESS	GOBP	GO:0034033	11	0.297297
REGULATION OF GROWTH%GOBP%GO:0040008	0.20979	0.637407	0.0886261	0.427812	1.05185	402	Tnc/Sfrp1/Dnph1/Gh1/Hdac6/Cd38/Cxcl12/Serpine2/Cntf/Sema4b/Dio3/Eif2b2/Gja1/Fgfr3/Smo/Cryab/Sema3c/Ezr/Ceacam1/Ip6k2/Rnf6/Pten/Tmprss11d/Dnajb2/Arx/Sirt1/Rtn4r/Slit1/Chd7/Sh3pxd2b/Hdac3/Ccr5/Eppk1/Cttn/Rgs4/Slc25a4/Cth/Crabp2/Actn3/Nppc/Socs6/C3/Cdkn2d/Sema5b/Ei24/F2/Sema6a/Egfr/Ncoa3/Hopx/Ddr1/Vps54/Slc23a2/Prdm11/Ifrd1/Kiaa0319/Parp2/Yap1/Npy1r/Igfbp4/Sema3a/Dbnl/Ar/Ndufa13/Jade1/Ghrh/Wfs1/Hspa1a/Gamt/Afg3l2/Rbm10/Tgfbr1/Safb/St7l/Zpr1/Rgma/Exosc9/Lats1/Barhl2/Sema3e/Igfbp5/Cdkn2c/Rbbp7/Bdnf/Rftn1/Adam15/Cfl1/Sphk2/Agt/Omg/Sgip1/Dact3/Tkt/Cdk5/Ahr/Cacng7/Siah1a/Prr5/Slc6a3/Gpam/Sdcbp/Sema6d/Sbf1/G6pdx/Ntn1/Tnr/Hrg/Slc6a4	REGULATION OF GROWTH	GOBP	GO:0040008	108	0.268657
REGULATION OF ORGANIC ACID TRANSPORT%GOBP%GO:0032890	0.20979	0.637407	0.0886261	0.480792	1.11949	60	Akt2/Htr1a/Npy5r/Rgs4/Dtnbp1/Repin1/Grik1/Itgb1/Syk/Cck/Mif/Fxyd1/Map2k6/P2rx7/Pla2g6/Grm7/Agt/Ptges/Adora1/Fis1/Prkg1/Irs2/Arl6ip1/Grm2/Ace2/Sv2a/Slc43a2	REGULATION OF ORGANIC ACID TRANSPORT	GOBP	GO:0032890	27	0.45
RESPONSE TO DOPAMINE%GOBP%GO:1903350	0.20979	0.637407	0.0886261	0.517492	1.15411	28	Rgs9/Htr1a/Lrrk2/Nsg1/Adcy5/Slc1a1/Oprm1/Gnao1/Oprd1/Gnas/Gna11/Gnb5/Gnai3/Gnaq	RESPONSE TO DOPAMINE	GOBP	GO:1903350	14	0.5
RIBONUCLEOSIDE BISPHOSPHATE BIOSYNTHETIC PROCESS%GOBP%GO:0034030	0.20979	0.637407	0.0886261	0.505951	1.14537	37	Elovl7/Papss2/Papss1/Acss2/Coasy/Acsl4/Dcakd/Slc25a16/Pank2/Ppcdc/Pdhx	RIBONUCLEOSIDE BISPHOSPHATE BIOSYNTHETIC PROCESS	GOBP	GO:0034030	11	0.297297
BONE REMODELING%GOBP%GO:0046849	0.210789	0.639711	0.0883594	0.525055	1.15995	24	Gja1/Ctss/Ptn/Tpp1/Rac2/Enpp1/Mitf/Traf6/Snx10/Rassf2/Gsk3b	BONE REMODELING	GOBP	GO:0046849	11	0.458333
MRNA CATABOLIC PROCESS%GOBP%GO:0006402	0.210789	0.639711	0.0883594	0.461195	1.09252	96	Zhx2/Pelo/Exosc5/Nudt12/Zfp36l2/Pan2/Tut1/Edc3/Edc4/Smg7/Hspa1a/Samd4b/Exosc9/Lsm1/Mex3d/Gtpbp2/Rnps1/Dhx34/Ago1/Rc3h2/Exosc7/Mettl14/Eif3e/Xrn2/Snd1/Ssb/Mettl3/Patl1/Casc3/Csde1/Exosc10/Dis3l2	MRNA CATABOLIC PROCESS	GOBP	GO:0006402	32	0.333333
CHOLESTEROL BIOSYNTHESIS%REACTOME DATABASE ID RELEASE 81%191273	0.211788	0.641278	0.0880945	0.535948	1.17074	21	Cyp51a1/Lbr/Acat2/Fdft1/Lss/Pmvk/Idi1/Sqle	CHOLESTEROL BIOSYNTHESIS	REACTOME DATABASE ID RELEASE 81	191273	8	0.380952
MORPHOGENESIS OF EMBRYONIC EPITHELIUM%GOBP%GO:0016331	0.211788	0.641278	0.0880945	0.458153	1.09048	106	Aldh1a1/Sfrp1/Casp8/Tctn1/Sall1/Epb41l5/Lama5/Kdm6a/Dvl1/Rdh10/Grsf1/Rab23/Fzd3/Tgfb1i1/Sufu/Fzd2/Folr1/Nup50/Rgma/Casp3/Ptk7/Jag2/Ski/Cfl1/Luzp1/Cdk20/Sox8	MORPHOGENESIS OF EMBRYONIC EPITHELIUM	GOBP	GO:0016331	27	0.254717
REGULATION OF BEHAVIOR%GOBP%GO:0050795	0.211788	0.641278	0.0880945	0.480243	1.11821	60	Ptgds/Gja1/Casp1/Htr1a/Cckbr/Grp/Pmch/Alb/Penk/Slc24a4/Cck/Ghrh/Npy2r/Sgip1/Adora1/Nlgn1	REGULATION OF BEHAVIOR	GOBP	GO:0050795	16	0.266667
REGULATION OF PROTEIN TARGETING%GOBP%GO:1903533	0.211788	0.641278	0.0880945	0.493131	1.12761	45	Stom/Akt2/Lrrk2/Fyn/Slc1a1/Dmtn/Mff/Hpca/Fbxw7/Ank3/Tcaf1/Prnp/Cdk5/Itgam/Fis1	REGULATION OF PROTEIN TARGETING	GOBP	GO:1903533	15	0.333333
CD40 CD40L SIGNALING%PATHWAY INTERACTION DATABASE NCI-NATURE CURATED DATA%CD40 CD40L SIGNALING	0.212787	0.642838	0.0878313	0.524438	1.15859	24	Traf2/Jun/Tnfaip3/Pik3cg	CD40 CD40L SIGNALING	PATHWAY INTERACTION DATABASE NCI-NATURE CURATED DATA	CD40 CD40L SIGNALING	4	0.166667
HOMOLOGY DIRECTED REPAIR%REACTOME DATABASE ID RELEASE 81%5693538	0.212787	0.642838	0.0878313	0.488656	1.12038	47	Polk/Uimc1/Pole2/Pcna/Ercc1/Parp2/Ppp4c/Rfc3/Rfc5/Rad9a/Ppp4r2/Atrip/Slx4/Babam1/Rad1/Rad17/Rad50/Pold2/Topbp1	HOMOLOGY DIRECTED REPAIR	REACTOME DATABASE ID RELEASE 81	5693538	19	0.404255
POSITIVE REGULATION OF CATION CHANNEL ACTIVITY%GOBP%GO:2001259	0.212787	0.642838	0.0878313	0.554869	1.18997	16	Actn2/Ctss/Scn1b/Casq1/Ank3/Fgf13/Ank2	POSITIVE REGULATION OF CATION CHANNEL ACTIVITY	GOBP	GO:2001259	7	0.4375
STEROL HOMEOSTASIS%GOBP%GO:0055092	0.212787	0.642838	0.0878313	0.487055	1.11838	49	Ephx2/Cyp51a1/Cyp7b1/Soat1/Sirt1/Il18/Apoc3/Apoa4/Lcat/Apoa1/Ldlr/Ccdc22/Abcd1	STEROL HOMEOSTASIS	GOBP	GO:0055092	13	0.265306
BICARBONATE TRANSPORT%GOBP%GO:0015701	0.213786	0.642931	0.0875697	0.56104	1.19621	15	Slc4a11/Ca4/Slc4a2	BICARBONATE TRANSPORT	GOBP	GO:0015701	3	0.2
BRANCHED-CHAIN AMINO ACID METABOLIC PROCESS%GOBP%GO:0009081	0.213786	0.642931	0.0875697	0.518779	1.15384	27	Aldh6a1/Sdsl/Dao/Ppm1k/Bckdhb/Mccc2/Acadsb/Ivd	BRANCHED-CHAIN AMINO ACID METABOLIC PROCESS	GOBP	GO:0009081	8	0.296296
CHEMICAL SYNAPTIC TRANSMISSION, POSTSYNAPTIC%GOBP%GO:0099565	0.213786	0.642931	0.0875697	0.484685	1.11544	50	Chrna3/Lrrk2/Glra3/Grik2/Grik1/P2rx7/Slc29a1/Oprm1/Bdnf/Chrna4/Met/Adora1/Cdk5/Nlgn1	CHEMICAL SYNAPTIC TRANSMISSION, POSTSYNAPTIC	GOBP	GO:0099565	14	0.28
GASTRULATION WITH MOUTH FORMING SECOND%GOBP%GO:0001702	0.213786	0.642931	0.0875697	0.549646	1.18519	17	Acvr2a/Zbtb17/Ugdh/Tenm4/Acvr1/Ldb1/Megf8/Cml1/Crb2/Prickle1/Frs2	GASTRULATION WITH MOUTH FORMING SECOND	GOBP	GO:0001702	11	0.647059
REGULATION OF GLYCOLYTIC PROCESS%GOBP%GO:0006110	0.213786	0.642931	0.0875697	0.504104	1.14119	37	Zbtb20/Slc2a6/Actn3/Trex1/Pgam1/Eif6/P2rx7	REGULATION OF GLYCOLYTIC PROCESS	GOBP	GO:0006110	7	0.189189
REGULATION OF MUSCLE TISSUE DEVELOPMENT%GOBP%GO:1901861	0.213786	0.642931	0.0875697	0.51883	1.15395	27	Gja1/Megf10/Actn3/Hmgcr/Usp19/Igfbp5/Bdnf/Luc7l	REGULATION OF MUSCLE TISSUE DEVELOPMENT	GOBP	GO:1901861	8	0.296296
REGULATION OF NUCLEOTIDE CATABOLIC PROCESS%GOBP%GO:0030811	0.213786	0.642931	0.0875697	0.504104	1.14119	37	Zbtb20/Slc2a6/Actn3/Trex1/Pgam1/Eif6/P2rx7	REGULATION OF NUCLEOTIDE CATABOLIC PROCESS	GOBP	GO:0030811	7	0.189189
REGULATION OF PURINE NUCLEOTIDE CATABOLIC PROCESS%GOBP%GO:0033121	0.213786	0.642931	0.0875697	0.504104	1.14119	37	Zbtb20/Slc2a6/Actn3/Trex1/Pgam1/Eif6/P2rx7	REGULATION OF PURINE NUCLEOTIDE CATABOLIC PROCESS	GOBP	GO:0033121	7	0.189189
IRON ION TRANSPORT%GOBP%GO:0006826	0.214785	0.644477	0.0873098	0.518602	1.15344	27	Heph/Steap3/Tf/Cp/Flvcr2/Snx3/Fth1/Abcb6/Abcb7/Hrg	IRON ION TRANSPORT	GOBP	GO:0006826	10	0.37037
MONOSACCHARIDE CATABOLIC PROCESS%GOBP%GO:0046365	0.214785	0.644477	0.0873098	0.509418	1.14685	33	Aldh1a1/Aldh1a7/Galk1/Gale/Hk1/Glyctk/Gpi/Galt/Ldha/Pgam2/Nudt5/Eno3	MONOSACCHARIDE CATABOLIC PROCESS	GOBP	GO:0046365	12	0.363636
POSITIVE REGULATION OF ENDOTHELIAL CELL PROLIFERATION%GOBP%GO:0001938	0.214785	0.644477	0.0873098	0.493323	1.12754	44	Cxcl12/Vip/Fgfr3/Ecm1/Sirt1/Jun/Col18a1/Dysf/Tgfbr1/Cav2/Prkd1	POSITIVE REGULATION OF ENDOTHELIAL CELL PROLIFERATION	GOBP	GO:0001938	11	0.25
REGULATION OF NITRIC OXIDE BIOSYNTHETIC PROCESS%GOBP%GO:0045428	0.214785	0.644477	0.0873098	0.497082	1.13195	41	Clu/Akt2/Acvr2a/Smpd3/Rgn/Jak2/Icam1/Nosip/Gla/Oprm1/Agt/Ddah1/Sirpa	REGULATION OF NITRIC OXIDE BIOSYNTHETIC PROCESS	GOBP	GO:0045428	13	0.317073
ALPHA 6 BETA 4 INTEGRIN SIGNALING PATHWAY%WIKIPATHWAYS_20240310%WP488%MUS MUSCULUS	0.215784	0.646015	0.0870516	0.484026	1.11567	52	Yes1/Lama1/Lama5/Fyn/Pik3cg/Egfr/Vim/Lamc1/Eif6/Ar/Lama2/Casp3/Met/Lamb2/Grb2/Ywhae/Ntn1	ALPHA 6 BETA 4 INTEGRIN SIGNALING PATHWAY	WIKIPATHWAYS_20240310	WP488	17	0.326923
NEGATIVE REGULATION OF NUCLEOCYTOPLASMIC TRANSPORT%GOBP%GO:0046823	0.215784	0.646015	0.0870516	0.547753	1.18168	18	Pkig/Apod/Hdac3/Ei24/Rab23/Cabp1/Cdk5	NEGATIVE REGULATION OF NUCLEOCYTOPLASMIC TRANSPORT	GOBP	GO:0046823	7	0.388889
NEGATIVE REGULATION OF STRIATED MUSCLE CELL APOPTOTIC PROCESS%GOBP%GO:0010664	0.215784	0.646015	0.0870516	0.514669	1.14781	28	Rapgef3/Sirt1/Slc25a4/Sirt4/Jak2/Hmgcr/Ghrh/Acot1/Qki	NEGATIVE REGULATION OF STRIATED MUSCLE CELL APOPTOTIC PROCESS	GOBP	GO:0010664	9	0.321429
TRICARBOXYLIC ACID CYCLE%GOBP%GO:0006099	0.215784	0.646015	0.0870516	0.515597	1.15328	29	Dhtkd1/Ireb2/Sdhaf2/Idh1	TRICARBOXYLIC ACID CYCLE	GOBP	GO:0006099	4	0.137931
APOPTOTIC PROCESS INVOLVED IN DEVELOPMENT%GOBP%GO:1902742	0.216783	0.64682	0.086795	0.547122	1.18032	18	Cryab/Megf10/Zpr1/Xkr6/Jag2/Enpp1/Bak1/Xkr4	APOPTOTIC PROCESS INVOLVED IN DEVELOPMENT	GOBP	GO:1902742	8	0.444444
HDR THROUGH HOMOLOGOUS RECOMBINATION (HRR)%REACTOME DATABASE ID RELEASE 81%5685942	0.216783	0.64682	0.086795	0.518127	1.15239	27	Polk/Pole2/Pcna/Rfc3/Rfc5/Rad9a/Atrip/Slx4/Rad1/Rad17/Rad50/Pold2/Topbp1	HDR THROUGH HOMOLOGOUS RECOMBINATION (HRR)	REACTOME DATABASE ID RELEASE 81	5685942	13	0.481481
LYMPHOCYTE HOMEOSTASIS%GOBP%GO:0002260	0.216783	0.64682	0.086795	0.491372	1.12359	45	Lyn/Nckap1l/Skil/Tnfaip3/Rps6/Fadd/P2rx7/Casp3/Wdr37/Ahr/Enpp1/Coro1a/Gpam/Bak1/Rc3h2	LYMPHOCYTE HOMEOSTASIS	GOBP	GO:0002260	15	0.333333
NUCLEOSIDE TRIPHOSPHATE METABOLIC PROCESS%GOBP%GO:0009141	0.216783	0.64682	0.086795	0.446826	1.07774	156	Gtpbp1/Dhtkd1/Ampd3/Galk1/Lrrk2/Ndufa8/Ndufv3/Gale/Atp6v1a/Ndufa9/Hk1/Ndufa12/Aldoc/Ndufa1/Pgam1/Hk3/Myh8/Rab23/Pnp/Myh3/Tbpl1/Ndufb6/Ndufb7/Nme4/Ndufa13/Ak4/Gpi/Nme3/Cox11/Itpa/Ran/Smpdl3a/Ndufb11/Uck2/Galt/Ak5/Ndufv2/Htr2a/Enpp1/Atp6v1b2/Adk/Ndufb9/Fkrp/Pgam2/Ndufs8/Atp1b1/Ndufs5/Mtnd1/Nudt5/Rrm2b/Dut/Mtnd5/Eno3/Col6a1/Cad/Atp7a/Gnai3/Ndufa5	NUCLEOSIDE TRIPHOSPHATE METABOLIC PROCESS	GOBP	GO:0009141	58	0.371795
POSITIVE REGULATION OF SMOOTHENED SIGNALING PATHWAY%GOBP%GO:0045880	0.216783	0.64682	0.086795	0.534404	1.16737	21	Sfrp1/Smo/Ctnna1/Ndst1/Intu/Dlg5	POSITIVE REGULATION OF SMOOTHENED SIGNALING PATHWAY	GOBP	GO:0045880	6	0.285714
STRESS-ACTIVATED MAPK CASCADE%GOBP%GO:0051403	0.216783	0.64682	0.086795	0.560205	1.19443	15	Card9/Cryab/Map2k6/Agt	STRESS-ACTIVATED MAPK CASCADE	GOBP	GO:0051403	4	0.266667
B CELL DIFFERENTIATION%GOBP%GO:0030183	0.217782	0.647981	0.08654	0.47406	1.10796	65	Plcg2/Kit/Atp11c/Gon4l/Malt1/Tnfaip3/Ptprc/Pnp/Syk/Ighm/Irf2bp2/Syvn1/Rabl3/Id2/Ighg1/Ahr/Top2b/Enpp1/Bak1/Nfatc1/Itm2a	B CELL DIFFERENTIATION	GOBP	GO:0030183	21	0.323077
FAS SIGNALING PATHWAY%PANTHER PATHWAY%P00020	0.217782	0.647981	0.08654	0.517971	1.15204	27	Casp8/Gsn/Jun/Fadd/Scin/Parp2/Casp3	FAS SIGNALING PATHWAY	PANTHER PATHWAY	P00020	7	0.259259
OUTFLOW TRACT MORPHOGENESIS%GOBP%GO:0003151	0.217782	0.647981	0.08654	0.485896	1.11571	49	Eng/Sema3c/Npy5r/Dvl1/Jun/Zfpm1/Ryr1/Npy1r/Fzd2/Acvr1/Npy2r/Folr1	OUTFLOW TRACT MORPHOGENESIS	GOBP	GO:0003151	12	0.244898
PURINE NUCLEOSIDE TRIPHOSPHATE METABOLIC PROCESS%GOBP%GO:0009144	0.217782	0.647981	0.08654	0.447251	1.07586	142	Gtpbp1/Dhtkd1/Ampd3/Galk1/Lrrk2/Ndufa8/Ndufv3/Gale/Atp6v1a/Ndufa9/Hk1/Ndufa12/Aldoc/Ndufa1/Pgam1/Hk3/Myh8/Rab23/Pnp/Myh3/Ndufb6/Ndufb7/Nme4/Ndufa13/Ak4/Gpi/Nme3/Cox11/Itpa/Ran/Ndufb11/Galt/Ak5/Ndufv2/Htr2a/Enpp1/Atp6v1b2/Adk/Ndufb9/Fkrp/Pgam2/Ndufs8/Atp1b1/Ndufs5/Mtnd1/Nudt5/Mtnd5/Eno3/Col6a1/Atp7a/Gnai3/Ndufa5	PURINE NUCLEOSIDE TRIPHOSPHATE METABOLIC PROCESS	GOBP	GO:0009144	52	0.366197
SIGNAL TRANSDUCTION BY L1%REACTOME%R-HSA-445144.3	0.217782	0.647981	0.08654	0.548698	1.18315	17	Itgb1/Egfr/Itga5	SIGNAL TRANSDUCTION BY L1	REACTOME	R-HSA-445144.3	3	0.176471
CALCIUM ION HOMEOSTASIS%GOBP%GO:0055074	0.218781	0.649136	0.0862866	0.446052	1.07592	157	Micu2/Pygm/Atp13a5/Spp1/Cdh5/Fgfr3/Trpc1/Sgcd/Rmdn3/Rgn/Atp13a2/Atp2a1/Plcd1/Nppc/Grik2/F2/Slc24a3/Camk2d/Vps54/Marcksl1/Slc24a4/Tmco1/Ryr1/Npy1r/Myh7b/Fxyd1/Smdt1/Wfs1/Myo5a/Afg3l2/Herpud1/Atp7b/Cav2/Efhc1/Adora1/Cdk5/Gria1/Htr2a/Enpp1/Bak1/Ank2/Ywhae/Bnip3/Fis1/Slc30a1/Eif3e/Atp1b1/Tmem178a/Calca/Rap1gds1/Slc8a1/Grm5/Immt/Snx10/Znhit1/Bok/Xk/Cacna1d/Wnk4/Npy	CALCIUM ION HOMEOSTASIS	GOBP	GO:0055074	60	0.382166
CORTICAL CYTOSKELETON ORGANIZATION%GOBP%GO:0030865	0.218781	0.649136	0.0862866	0.487031	1.11678	48	Ezr/Nckap1l/Plek/Arf6/Rab13/Tln1/Rac2/Fmnl3/Rhobtb2/Ehd2/Cdk5/Rhot1/Nlgn1	CORTICAL CYTOSKELETON ORGANIZATION	GOBP	GO:0030865	13	0.270833
INWARDLY RECTIFYING K+ CHANNELS%REACTOME%R-HSA-1296065.4	0.218781	0.649136	0.0862866	0.517154	1.15022	27	Gng11/Gngt2/Kcnj16/Kcnj8/Gng12/Gnb1/Gng13/Gng10	INWARDLY RECTIFYING K+ CHANNELS	REACTOME	R-HSA-1296065.4	8	0.296296
REGULATION OF PROTEIN TARGETING TO MEMBRANE%GOBP%GO:0090313	0.218781	0.649136	0.0862866	0.50772	1.14303	33	Stom/Akt2/Fyn/Slc1a1/Dmtn/Mff/Hpca/Ank3/Tcaf1/Prnp/Cdk5/Itgam/Fis1/Myo1c/Itgb1bp1	REGULATION OF PROTEIN TARGETING TO MEMBRANE	GOBP	GO:0090313	15	0.454545
REGULATION OF SMOOTHENED SIGNALING PATHWAY%GOBP%GO:0008589	0.218781	0.649136	0.0862866	0.478039	1.11156	59	Sfrp1/Serpine2/Fgfr3/Smo/Tctn1/Sall1/Ctnna1/Wdr11/Rab23/Ndst1/Sufu/Ttbk2/Efcab7/Intu/Kctd6/Dlg5/Cdk20/Enpp1	REGULATION OF SMOOTHENED SIGNALING PATHWAY	GOBP	GO:0008589	18	0.305085
DIGESTIVE TRACT MORPHOGENESIS%GOBP%GO:0048546	0.21978	0.651373	0.0860347	0.5328	1.16386	21	Sfrp1/Fgfr3/Epb41l5/Egfr	DIGESTIVE TRACT MORPHOGENESIS	GOBP	GO:0048546	4	0.190476
POSITIVE REGULATION OF TRANSMEMBRANE RECEPTOR PROTEIN SERINE/THREONINE KINASE SIGNALING PATHWAY%GOBP%GO:0090100	0.21978	0.651373	0.0860347	0.48725	1.11715	47	Lgals9/Eng/Pelo/Cdh5/Acvr2a/Jak2/Kiaa0319/Tgfb1i1/Acvr1/Tgfbr1/Gipc1/Sdcbp/Thbs1/Acvr1b/Crb2/Got1/Ep300/Hsp90ab1/Parp1	POSITIVE REGULATION OF TRANSMEMBRANE RECEPTOR PROTEIN SERINE/THREONINE KINASE SIGNALING PATHWAY	GOBP	GO:0090100	19	0.404255
GLUTAMINOLYSIS AND CANCER%SMPDB%SMP0002298	0.220779	0.653241	0.0857844	0.513831	1.14933	29	Dhtkd1/Slc16a1/Glud1/Ldha/Slc1a4/Idh2	GLUTAMINOLYSIS AND CANCER	SMPDB	SMP0002298	6	0.206897
NEGATIVE REGULATION OF THE PI3K AKT NETWORK%REACTOME DATABASE ID RELEASE 81%199418	0.220779	0.653241	0.0857844	0.48035	1.11202	55	Kit/Akt2/Ppp2r5e/Pten/Fyn/Myd88/Egfr/Vav1/Phlpp2/Ppp2r5a/Pip5k1b/Rac2/Il33/Pip4k2a/Met	NEGATIVE REGULATION OF THE PI3K AKT NETWORK	REACTOME DATABASE ID RELEASE 81	199418	15	0.272727
SYNDECAN-1-MEDIATED SIGNALING EVENTS%PATHWAY INTERACTION DATABASE NCI-NATURE CURATED DATA%SYNDECAN-1-MEDIATED SIGNALING EVENTS	0.220779	0.653241	0.0857844	0.54625	1.17844	18	Fgfr3/Lama5/Bsg/Cask/Met/Sdcbp/Col6a1/Col6a2/Ppib	SYNDECAN-1-MEDIATED SIGNALING EVENTS	PATHWAY INTERACTION DATABASE NCI-NATURE CURATED DATA	SYNDECAN-1-MEDIATED SIGNALING EVENTS	9	0.5
EYE DEVELOPMENT%GOBP%GO:0001654	0.221778	0.655103	0.0855357	0.436091	1.06188	225	Zhx2/Aldh1a1/Cntf/Dio3/Lama1/Gja1/Slc7a11/Fgfr3/Shroom2/Cryab/Th/Tbc1d20/Mterf4/Chd7/Sh3pxd2b/Ptn/Clcn2/Dtnbp1/Skil/Rdh10/Kmt2c/Jun/Myom1/Meis1/Cep290/Flt1/Egfr/Slc1a1/Fat3/Vim/Ninj1/Hcn1/Aqp1/Gpm6a/Rpgr/Pcnt/Gnb1/Tgfbr1/Hpca/Nes/Sp1/Barhl2/Med1/Bcar3/Ski/Gabrr2/Cdk20/Casp2/Lamb2/Ahr/Sox8/Wdr19/Mitf/Slc6a3/Bak1/Max/Pax6/Lpcat1/Fkrp	EYE DEVELOPMENT	GOBP	GO:0001654	59	0.262222
PROTEIN LOCALIZATION TO CELL-CELL JUNCTION%GOBP%GO:0150105	0.221778	0.655103	0.0855357	0.545844	1.17756	18	Cdh5/Abcb1a/Cgnl1/Actb/Tjp1/Dlg5	PROTEIN LOCALIZATION TO CELL-CELL JUNCTION	GOBP	GO:0150105	6	0.333333
TRANSPORT OF VITAMINS, NUCLEOSIDES, AND RELATED MOLECULES%REACTOME DATABASE ID RELEASE 81%425397	0.221778	0.655103	0.0855357	0.535961	1.16585	20	Apod/Slc25a4/Slco1c1/Slc5a6/Pdzd11/Slc29a1/Slco2b1	TRANSPORT OF VITAMINS, NUCLEOSIDES, AND RELATED MOLECULES	REACTOME DATABASE ID RELEASE 81	425397	7	0.35
G1/S TRANSITION OF MITOTIC CELL CYCLE%GOBP%GO:0000082	0.222777	0.655503	0.0852885	0.507463	1.1427	34	Rhou/Rgcc/Anp32b/Rps6/Itgb1/Camk2d/Nasp/Ppp6c/Camk2a/Lats1/Mnat1/Nfatc1/Cdk4/Acvr1b/Lats2	G1/S TRANSITION OF MITOTIC CELL CYCLE	GOBP	GO:0000082	15	0.441176
PLATELET ACTIVATION%GOBP%GO:0030168	0.222777	0.655503	0.0852885	0.489122	1.11934	46	Pdia6/Serpine2/Slc7a11/Vwf/Pf4/F2/Myl9/Plek/Fermt3/Tln1/Ptpn6/Tubb1/Tyro3/Hrg/Slc6a4/Rap2b/Tspan9/Axl/Pip5k1c/Stxbp3/Evl/Gna13	PLATELET ACTIVATION	GOBP	GO:0030168	22	0.478261
REGULATION OF CELL-MATRIX ADHESION%GOBP%GO:0001952	0.222777	0.655503	0.0852885	0.46748	1.09697	76	Rras/Fam107a/Apod/Pten/Epb41l5/Cask/Enpp2/Myoc/Ddr1/Limch1/Ninj1/Gpm6b/Dmtn/Myh9/Rin2/Sema3e/Rcc2/Adam15/Cfl1/Ldb1/Postn/Dapk3	REGULATION OF CELL-MATRIX ADHESION	GOBP	GO:0001952	22	0.289474
REGULATION OF KERATINOCYTE PROLIFERATION%GOBP%GO:0010837	0.222777	0.655503	0.0852885	0.513373	1.14492	28	Cask/Eppk1/Cd109/Klf9/Ctsl/Ift80/Yap1/Intu/Prkd1/Med1	REGULATION OF KERATINOCYTE PROLIFERATION	GOBP	GO:0010837	10	0.357143
TOLL-LIKE RECEPTOR 4 SIGNALING PATHWAY%GOBP%GO:0034142	0.222777	0.655503	0.0852885	0.545572	1.17698	18	Lyn/Myd88/Nmi/Tril/Cd14/Traf6	TOLL-LIKE RECEPTOR 4 SIGNALING PATHWAY	GOBP	GO:0034142	6	0.333333
TRANSCRIPTIONAL REGULATION BY VENTX%REACTOME DATABASE ID RELEASE 81%8853884	0.222777	0.655503	0.0852885	0.513863	1.14176	26	Cdc16/Ube2e1/Csf1r/Anapc5/Anapc11/Ago1/Anapc16/Anapc10/Cdc23/Ube2d1/Ehmt1	TRANSCRIPTIONAL REGULATION BY VENTX	REACTOME DATABASE ID RELEASE 81	8853884	11	0.423077
VIRION ASSEMBLY%GOBP%GO:0019068	0.222777	0.655503	0.0852885	0.531791	1.16166	21	Tbc1d20/Ddx6/Chmp1b1/Rab1A/Chmp7	VIRION ASSEMBLY	GOBP	GO:0019068	5	0.238095
CELL JUNCTION ORGANIZATION%GOBP%GO:0034330	0.223776	0.65735	0.0850427	0.426843	1.04994	431	C1qa/Itga2/Tnc/Lrp4/C1qb/C1qc/Ptprf/Hdac6/Sparcl1/Gjb6/Cdh6/Cdh2/Pfn2/Gja1/Cdh5/Shroom2/Htr1a/Igsf9b/Ctnna1/Ezr/Ocln/Tesk2/Ceacam1/Pten/Actn2/Lrrk2/Lama5/Micall2/Cadm1/Appl1/Cttn/Dvl1/Csf1r/Bcan/Drp2/Actn3/Plekha7/C3/Lrrtm2/Lims1/Nrxn2/Kcnj8/Itgb1/Slc25a46/Itga5/Ptprc/Arf6/Slc1a1/Fat3/Dock7/Unc13b/Lamc1/Ntng1/Mpdz/Rab13/Palld/Sema3a/Dbnl/Actb/Gpm6a/Myo5a/Wasf1/Tln1/Afg3l2/Flrt3/Add2/Gabra1/Nrxn3/Cntnap1/Ank3/Sema3e/Arhgef7/Rab8b/Cabp1/Ptk7/Rcc2/Clstn2/Ctnnd1/Cfl1/Tjp1/Zdhhc2/Dlg5/Cd9/Plxnd1/Mpz/Wasf3/Gabrg3/Cdk5/Lhfpl4/Gria1/Fgf13/Lamb2/Itgam/Nlgn1/Igsf21/Sdcbp/Sez6l/Caprin1/Ppfibp1/Fkrp/Fbf1/Tnr/Cdh8/Robo1/Jam3/Ppfibp2	CELL JUNCTION ORGANIZATION	GOBP	GO:0034330	106	0.24594
EMBRYONIC DIGIT MORPHOGENESIS%GOBP%GO:0042733	0.223776	0.65735	0.0850427	0.511228	1.14642	30	Lrp4/Gja1/Sall1/Rab23/Ror2/Ttbk2/Intu	EMBRYONIC DIGIT MORPHOGENESIS	GOBP	GO:0042733	7	0.233333
FATTY ACID DERIVATIVE BIOSYNTHETIC PROCESS%GOBP%GO:1901570	0.223776	0.65735	0.0850427	0.540477	1.1708	19	Elovl7/Hmgcs2/Far1/Acsl4/Alox12	FATTY ACID DERIVATIVE BIOSYNTHETIC PROCESS	GOBP	GO:1901570	5	0.263158
CELL GROWTH%GOBP%GO:0016049	0.224775	0.658828	0.0847985	0.457621	1.08681	101	Hdac6/Smo/Pdlim5/Rnf6/Epb41l5/Cadm1/Slit1/Mex3c/Dvl1/Csf1r/Bcan/Sema5b/Meis1/Itgb1/Camk2d/Ddr1/Alcam/Sema3a/Wasf1/Flrt3/Dclk1/Nin/Bdnf/Agt/Postn/Lamb2/Plxna1/Impact/Tnr/Robo1/Ssna1/Sema5a/Prkg1/Sema4f/Gsk3b/Ntrk3/Ulk1/Rnd2	CELL GROWTH	GOBP	GO:0016049	38	0.376238
CRANIAL NERVE DEVELOPMENT%GOBP%GO:0021545	0.224775	0.658828	0.0847985	0.511956	1.14176	28	Sall1/Chd7/Slc25a46/Slc24a4/Lpar1/Sema3a/Slc1a3/Kcnc2/Plxna1/Adarb1	CRANIAL NERVE DEVELOPMENT	GOBP	GO:0021545	10	0.357143
HAIR FOLLICLE MORPHOGENESIS%GOBP%GO:0031069	0.224775	0.658828	0.0847985	0.556672	1.1869	15	Smo/Ctsl/Lamc1/Intu/Igfbp5/Ngfr	HAIR FOLLICLE MORPHOGENESIS	GOBP	GO:0031069	6	0.4
IL1-MEDIATED SIGNALING EVENTS%PATHWAY INTERACTION DATABASE NCI-NATURE CURATED DATA%IL1-MEDIATED SIGNALING EVENTS	0.224775	0.658828	0.0847985	0.515312	1.14613	27	Casp1/Myd88/Tab2/Jun/Map3k3/Map2k6/Tab1/Traf6	IL1-MEDIATED SIGNALING EVENTS	PATHWAY INTERACTION DATABASE NCI-NATURE CURATED DATA	IL1-MEDIATED SIGNALING EVENTS	8	0.296296
CA2+ PATHWAY%REACTOME%R-HSA-4086398.5	0.225774	0.659211	0.0845557	0.494152	1.1265	42	Gng11/Itpr2/Gngt2/Camk2a/Fzd3/Gng12/Fzd2/Gnb1/Gnao1/Gng13/Gng10/Ago1/Nfatc1/Ppp3r1/Prkg1/Gnb5/Gnb2	CA2+ PATHWAY	REACTOME	R-HSA-4086398.5	17	0.404762
CARBOXYLIC ACID TRANSMEMBRANE TRANSPORT%GOBP%GO:1905039	0.225774	0.659211	0.0845557	0.458341	1.08576	96	Slc16a3/Slc7a2/Slc25a10/Slc16a1/Slc7a11/Lrrc8d/Abcd3/Sfxn2/Slc6a13/Abcd2/Lrrc8c/Slc6a20a/Grik1/Slc1a1/Slc23a2/Slc5a6/Slc13a5/Slc6a11/Slc25a18/Slc25a12/Slc6a6/Slc1a3/Abcd1/Sfxn3/Slc16a7/Slc3a2/Slc6a15/Cln8/Ttyh3/Lrrc8b/Acacb/Ttyh1/Slc1a4/Slc2a1/Slc38a7/Slc7a6/Slc25a26/Slc38a10/Slc13a3/Slc43a2/Gfap/Grm1/Slc7a3/Slc38a3/Slc6a5	CARBOXYLIC ACID TRANSMEMBRANE TRANSPORT	GOBP	GO:1905039	45	0.46875
CYCLIC NUCLEOTIDE METABOLIC PROCESS%GOBP%GO:0009187	0.225774	0.659211	0.0845557	0.510021	1.14371	30	Pde9a/Pde8a/Pde4c/Adcy5/Nppc/Pde1a/Pde8b/Pde5a/Pde7a/Npr1/Pde7b/Adcy2/Pde4d/Pde10a/Adcy8	CYCLIC NUCLEOTIDE METABOLIC PROCESS	GOBP	GO:0009187	15	0.5
ENDOCARDIAL CUSHION DEVELOPMENT%GOBP%GO:0003197	0.225774	0.659211	0.0845557	0.521215	1.15147	24	Eng/Dchs1/Tmem100/Acvr1/Mdm2/Rbm24/Nfatc1/Robo1/Thbs1	ENDOCARDIAL CUSHION DEVELOPMENT	GOBP	GO:0003197	9	0.375
INNER EAR DEVELOPMENT%GOBP%GO:0048839	0.225774	0.659211	0.0845557	0.455529	1.08305	103	C1qb/Gjb6/Fgfr3/Dchs1/Chd7/C1qtnf5/Spry2/Dvl1/Cux1/Anp32b/Fat4/Cep290/Fzd3/Fzd2/Kcnk3/Ift27/Ror2/Hpca/Cys1/Ptk7/Jag2/Bdnf/Myo15a/Clic5/Abr/Myo7a	INNER EAR DEVELOPMENT	GOBP	GO:0048839	26	0.252427
ORGANIC ACID TRANSMEMBRANE TRANSPORT%GOBP%GO:1903825	0.225774	0.659211	0.0845557	0.458341	1.08576	96	Slc16a3/Slc7a2/Slc25a10/Slc16a1/Slc7a11/Lrrc8d/Abcd3/Sfxn2/Slc6a13/Abcd2/Lrrc8c/Slc6a20a/Grik1/Slc1a1/Slc23a2/Slc5a6/Slc13a5/Slc6a11/Slc25a18/Slc25a12/Slc6a6/Slc1a3/Abcd1/Sfxn3/Slc16a7/Slc3a2/Slc6a15/Cln8/Ttyh3/Lrrc8b/Acacb/Ttyh1/Slc1a4/Slc2a1/Slc38a7/Slc7a6/Slc25a26/Slc38a10/Slc13a3/Slc43a2/Gfap/Grm1/Slc7a3/Slc38a3/Slc6a5	ORGANIC ACID TRANSMEMBRANE TRANSPORT	GOBP	GO:1903825	45	0.46875
OTHER SEMAPHORIN INTERACTIONS%REACTOME%R-HSA-416700.3	0.225774	0.659211	0.0845557	0.550748	1.18114	16	Itga1/Sema6a/Itgb1/Ptprc/Sema3e/Plxnd1/Plxna1/Sema6d/Sema5a	OTHER SEMAPHORIN INTERACTIONS	REACTOME	R-HSA-416700.3	9	0.5625
ORGANIC ANION TRANSPORT%GOBP%GO:0015711	0.226773	0.660689	0.0843144	0.437479	1.06197	205	Slc16a3/Crot/Slc7a2/Slc4a11/Slc25a10/Slc16a1/Gja1/Slc7a11/Anxa1/Lrrc8d/Abcd3/Sfxn2/Ceacam1/Fabp7/Slc6a13/Abcd2/Lrrc8c/Ca4/Slc4a2/Plekha8/Slc6a20a/Slc25a4/Crabp2/Slco1c1/Grik1/Kcnj8/Vps54/Slc1a1/Slc23a2/Slc52a3/Plin2/Slc22a8/Slc5a6/Slc13a5/Sfxn5/Acsl4/Abcc4/Slc6a11/P2rx7/Folr1/Slc25a18/Bdnf/Pdpn/Slc25a12/Slc6a6/Slc1a3/Slc25a16/Abcd1/Gipc1/Sfxn3/Slc35d3/Abcg2/Slc6a3/Slc16a7/Slco2b1/Slc3a2/Slc6a15/Cln8/Slc6a4/Slc35b2/Ttyh3/Slc26a6/Lrrc8b/Acacb/Ttyh1/Slc1a4/Slc2a1/Slc38a7/Xk/Slc25a17/Slc25a31/Slc2a8/Slc25a44/Grm2/Slc4a3/Slc7a6/Slc25a26/Ace2/Slc38a10/Slc13a3/Slc43a2/Slc25a19/Gfap/Rbp1/Grm1/Mttp/Slc6a17/Slc7a3/Rps6kb1/Slc38a3/Slc6a5/Acsl3	ORGANIC ANION TRANSPORT	GOBP	GO:0015711	92	0.44878
REGULATION OF PH%GOBP%GO:0006885	0.226773	0.660689	0.0843144	0.473193	1.1057	64	Ednrb/Cckbr/Tmem175/Slc9a5/Lrrk2/Lacc1/Kcnj16/Ca4/Slc4a2/Atp6ap1/Ca2/Mafg	REGULATION OF PH	GOBP	GO:0006885	12	0.1875
RHOG GTPASE CYCLE%REACTOME DATABASE ID RELEASE 81%9013408	0.226773	0.660689	0.0843144	0.476669	1.10538	57	Dock2/Lemd3/Lbr/Pld1/Arhgdib/Shmt2/Itgb1/Vav1/Prex1/Plekhg3/Stx5/Arhgap1	RHOG GTPASE CYCLE	REACTOME DATABASE ID RELEASE 81	9013408	12	0.210526
DENDRITIC SPINE MORPHOGENESIS%GOBP%GO:0060997	0.227772	0.660689	0.0840746	0.53957	1.16883	19	Hdac6/Pten/Dvl1	DENDRITIC SPINE MORPHOGENESIS	GOBP	GO:0060997	3	0.157895
EPHRIN B REVERSE SIGNALING%PATHWAY INTERACTION DATABASE NCI-NATURE CURATED DATA%EPHRIN B REVERSE SIGNALING	0.227772	0.660689	0.0840746	0.524578	1.15263	22	Lyn/Yes1/Fyn/Hck	EPHRIN B REVERSE SIGNALING	PATHWAY INTERACTION DATABASE NCI-NATURE CURATED DATA	EPHRIN B REVERSE SIGNALING	4	0.181818
INSULIN RECEPTOR RECYCLING%REACTOME%R-HSA-77387.6	0.227772	0.660689	0.0840746	0.539419	1.16851	19	Ptprf/Atp6v1a/Atp6ap1/Ide/Atp6v1b2/Ptpn1	INSULIN RECEPTOR RECYCLING	REACTOME	R-HSA-77387.6	6	0.315789
POSITIVE REGULATION OF MYELINATION%GOBP%GO:0031643	0.227772	0.660689	0.0840746	0.548879	1.17713	16	Tf/Rnf10/Tenm4/Myrf/Slc25a12/Wasf3/Ngfr	POSITIVE REGULATION OF MYELINATION	GOBP	GO:0031643	7	0.4375
POSITIVE REGULATION OF PROTEIN-CONTAINING COMPLEX ASSEMBLY%GOBP%GO:0031334	0.227772	0.660689	0.0840746	0.447675	1.0745	134	Baiap2l1/Clu/Plcg2/Pfn2/Cdh5/Cdk5rap2/Bin1/Gnl3l/Cttn/Pde4dip/Nckap1l/Myd88/Rps3/Ice1/Plek/Arf6/Syk/Icam1/Unc13b/Gbp5/Cck/Hspa1a/Hspa1b/Gbp2	POSITIVE REGULATION OF PROTEIN-CONTAINING COMPLEX ASSEMBLY	GOBP	GO:0031334	24	0.179104
POSITIVE REGULATION OF T CELL DIFFERENTIATION%GOBP%GO:0045582	0.227772	0.660689	0.0840746	0.476062	1.10697	59	Lgals9/Anxa1/Il18/Nckap1l/Malt1/Ptprc/Pnp/Syk/Smarce1/Actb	POSITIVE REGULATION OF T CELL DIFFERENTIATION	GOBP	GO:0045582	10	0.169492
REGULATION OF LYMPHOCYTE DIFFERENTIATION%GOBP%GO:0045619	0.227772	0.660689	0.0840746	0.456992	1.08572	102	Lgals9/Sfrp1/Anxa1/Atp11c/Xrcc6/Slc4a2/Il18/Nckap1l/Zfp36l2/Pf4/Malt1/Ptprc/Pnp/Syk/Smarce1/Sh2b3/Drosha/Actb	REGULATION OF LYMPHOCYTE DIFFERENTIATION	GOBP	GO:0045619	18	0.176471
RIBONUCLEOSIDE METABOLIC PROCESS%GOBP%GO:0009119	0.227772	0.660689	0.0840746	0.519346	1.14734	24	Upp1/Ahcy/Pnp/Nt5c3a/Gamt/Apobec2/Adk/Icmt/Adal/Pcmt1	RIBONUCLEOSIDE METABOLIC PROCESS	GOBP	GO:0009119	10	0.416667
TIGHT JUNCTION ORGANIZATION%GOBP%GO:0120193	0.227772	0.660689	0.0840746	0.51092	1.13946	28	Cdh5/Ocln/Micall2/Itgb1/Mpdz/Rab13	TIGHT JUNCTION ORGANIZATION	GOBP	GO:0120193	6	0.214286
PATTERN RECOGNITION RECEPTOR SIGNALING PATHWAY%GOBP%GO:0002221	0.228771	0.662502	0.0838361	0.478929	1.10777	54	Lyn/Mbl2/Plcg2/Casp1/Lacc1/Tnip1/Myd88/Kcnj8/Nmi/Tlr3/Rnf144a/Tril/Rftn1/Cd14/Lsm14a/Ywhae/Traf6	PATTERN RECOGNITION RECEPTOR SIGNALING PATHWAY	GOBP	GO:0002221	17	0.314815
REGULATION OF EXTRINSIC APOPTOTIC SIGNALING PATHWAY IN ABSENCE OF LIGAND%GOBP%GO:2001239	0.228771	0.662502	0.0838361	0.525461	1.15681	23	Ctnna1/Ripk1/Eya4/Fyn/Zc3hc1/Dapk3/Unc5b	REGULATION OF EXTRINSIC APOPTOTIC SIGNALING PATHWAY IN ABSENCE OF LIGAND	GOBP	GO:2001239	7	0.304348
REGULATION OF PROTEIN DEACETYLATION%GOBP%GO:0090311	0.228771	0.662502	0.0838361	0.512272	1.13823	26	Hdac6/Sirt1/Mbip/Zzz3/Bex4	REGULATION OF PROTEIN DEACETYLATION	GOBP	GO:0090311	5	0.192308
2'-DEOXYRIBONUCLEOTIDE BIOSYNTHETIC PROCESS%GOBP%GO:0009265	0.22977	0.663586	0.0835991	0.555351	1.18408	15	Shmt1/Tbpl1/Dck/Nme3/Adk/Rrm2b/Dut/Rrm1/Dguok/Nme1/Cmpk1	2'-DEOXYRIBONUCLEOTIDE BIOSYNTHETIC PROCESS	GOBP	GO:0009265	11	0.733333
DEOXYRIBONUCLEOTIDE BIOSYNTHETIC PROCESS%GOBP%GO:0009263	0.22977	0.663586	0.0835991	0.555351	1.18408	15	Shmt1/Tbpl1/Dck/Nme3/Adk/Rrm2b/Dut/Rrm1/Dguok/Nme1/Cmpk1	DEOXYRIBONUCLEOTIDE BIOSYNTHETIC PROCESS	GOBP	GO:0009263	11	0.733333
DEOXYRIBOSE PHOSPHATE BIOSYNTHETIC PROCESS%GOBP%GO:0046385	0.22977	0.663586	0.0835991	0.555351	1.18408	15	Shmt1/Tbpl1/Dck/Nme3/Adk/Rrm2b/Dut/Rrm1/Dguok/Nme1/Cmpk1	DEOXYRIBOSE PHOSPHATE BIOSYNTHETIC PROCESS	GOBP	GO:0046385	11	0.733333
NICOTINE PHARMACODYNAMICS PATHWAY%PANTHER PATHWAY%P06587	0.22977	0.663586	0.0835991	0.545046	1.17527	17	Chrna3/Gnai1/Clic6/Gnb1/Kcnk3/Chrna4/Adcy2	NICOTINE PHARMACODYNAMICS PATHWAY	PANTHER PATHWAY	P06587	7	0.411765
FRUCTOSE-1,6-DIPHOSPHATASE DEFICIENCY%PATHWHIZ%PW121882	0.230769	0.663586	0.0833634	0.552614	1.17825	15	Fbp2/Hk1/Pgam1/Gpi/Slc25a18/G6pc3/Cad/Galm	FRUCTOSE-1,6-DIPHOSPHATASE DEFICIENCY	PATHWHIZ	PW121882	8	0.533333
GLUCONEOGENESIS%PATHWHIZ%PW064594	0.230769	0.663586	0.0833634	0.552614	1.17825	15	Fbp2/Hk1/Pgam1/Gpi/Slc25a18/G6pc3/Cad/Galm	GLUCONEOGENESIS	PATHWHIZ	PW064594	8	0.533333
GLYCOGEN STORAGE DISEASE TYPE 1A (GSD1A) OR VON GIERKE DISEASE%SMPDB%SMP0120488	0.230769	0.663586	0.0833634	0.552614	1.17825	15	Fbp2/Hk1/Pgam1/Gpi/Slc25a18/G6pc3/Cad/Galm	GLYCOGEN STORAGE DISEASE TYPE 1A (GSD1A) OR VON GIERKE DISEASE	SMPDB	SMP0120488	8	0.533333
GLYCOGENOSIS, TYPE IA. VON GIERKE DISEASE%PATHWHIZ%PW121901	0.230769	0.663586	0.0833634	0.552614	1.17825	15	Fbp2/Hk1/Pgam1/Gpi/Slc25a18/G6pc3/Cad/Galm	GLYCOGENOSIS, TYPE IA. VON GIERKE DISEASE	PATHWHIZ	PW121901	8	0.533333
GLYCOGENOSIS, TYPE IB%PATHWHIZ%PW121893	0.230769	0.663586	0.0833634	0.552614	1.17825	15	Fbp2/Hk1/Pgam1/Gpi/Slc25a18/G6pc3/Cad/Galm	GLYCOGENOSIS, TYPE IB	PATHWHIZ	PW121893	8	0.533333
GLYCOGENOSIS, TYPE IC%PATHWHIZ%PW121894	0.230769	0.663586	0.0833634	0.552614	1.17825	15	Fbp2/Hk1/Pgam1/Gpi/Slc25a18/G6pc3/Cad/Galm	GLYCOGENOSIS, TYPE IC	PATHWHIZ	PW121894	8	0.533333
PHOSPHOENOLPYRUVATE CARBOXYKINASE DEFICIENCY 1 (PEPCK1)%PATHWHIZ%PW121880	0.230769	0.663586	0.0833634	0.552614	1.17825	15	Fbp2/Hk1/Pgam1/Gpi/Slc25a18/G6pc3/Cad/Galm	PHOSPHOENOLPYRUVATE CARBOXYKINASE DEFICIENCY 1 (PEPCK1)	PATHWHIZ	PW121880	8	0.533333
REGULATION OF EXOCYTOSIS%GOBP%GO:0017157	0.230769	0.663586	0.0833634	0.444233	1.07198	159	Lgals9/Lyn/Pfn2/Anxa1/Cplx1/Ceacam1/Syt13/Stxbp2/Lrrk2/Smpd3/Snap23/Cask/Dvl1/Cspg5/Nckap1l/Dtnbp1/Atp13a2/Rab5a/Gnai2/Fbxl20/Nppc/Syk/Unc13b/Rab13/Npy1r/Myo5a/Rac2/P2rx7/Pla2g6/Mical1/Rab8b/Rab2b/Sphk2/Rab27a/Abr/Syp/Cdk5/Nsf/Nlgn1/D6Wsu163e/Sdcbp/Unc13d	REGULATION OF EXOCYTOSIS	GOBP	GO:0017157	42	0.264151
TRIOSEPHOSPHATE ISOMERASE DEFICIENCY%PATHWHIZ%PW121883	0.230769	0.663586	0.0833634	0.552614	1.17825	15	Fbp2/Hk1/Pgam1/Gpi/Slc25a18/G6pc3/Cad/Galm	TRIOSEPHOSPHATE ISOMERASE DEFICIENCY	PATHWHIZ	PW121883	8	0.533333
ENDOCARDIAL CUSHION MORPHOGENESIS%GOBP%GO:0003203	0.231768	0.663586	0.0831291	0.547737	1.17468	16	Eng/Dchs1/Tmem100/Acvr1/Mdm2/Robo1	ENDOCARDIAL CUSHION MORPHOGENESIS	GOBP	GO:0003203	6	0.375
G PROTEIN-COUPLED RECEPTOR SIGNALING PATHWAY%GOBP%GO:0007186	0.231768	0.663586	0.0831291	0.430486	1.05277	288	Lyn/Rgs9/Cxcl12/Gng11/Vip/Ednrb/Smo/Anxa1/Htr1a/Cckbr/Gde1/Ezr/Pomc/Gngt2/Trpc1/Actn2/Grp/Npy5r/Ccr5/Prex2/Rgs4/Pf4/Gnai1/Pmch/Plch2/Adcy5/Gnai2/Plcd1/Pik3cg/F2/Ca2/Jak2/Plek/Vav1/Vps54/Syk/Penk/Pdyn/Crcp/Glp1r/Prex1/Fzd3/Cck/Sh2b3/Lpar1/Homer2/Npy1r/Gng12/Lpar6/Apoa1/Ghrh/Gpr52/Oxsr1/Fzd2/Rdh11/Celsr2/Gnb1/Gnaz/Grik3/Rac2/Grm4/Npy2r/Mas1/Myh9/Grm7/Gpr17/Oprm1/Gnao1/Rgs7bp/Prkd1/Gng13/Bcar3/Nmbr/Sphk2/Agt/Gipc1/Oprd1/Gng10/Adora1/Htr2a/Gnas/Plce1/Tyro3/Rgs20/Abca1/Gpr45/Adcy2/Calca/Rap1gds1/Pde4d/Rapgef4/Slc26a6/Gna11/Trhr/Grm5/Cartpt/Gnb5/Atrnl1/Dgka/Cacna1d/Gnai3/Sstr2/Npy/Gnb2/Ramp2/Agrp/Adcy8/Gnaq	G PROTEIN-COUPLED RECEPTOR SIGNALING PATHWAY	GOBP	GO:0007186	108	0.375
NEPHRON DEVELOPMENT%GOBP%GO:0072006	0.231768	0.663586	0.0831291	0.466224	1.09331	75	Enpep/Ednrb/Smo/Dchs1/Sall1/Notch3/Nup133/Lama5/Nid1/Fat4/Tmem59l/Podxl/Aqp1/Ctnnd1/Agt/Lamb2/Ahr/Sec61a1/Sox8/Lzts2	NEPHRON DEVELOPMENT	GOBP	GO:0072006	20	0.266667
NUCLEOSIDE MONOPHOSPHATE METABOLIC PROCESS%GOBP%GO:0009123	0.231768	0.663586	0.0831291	0.476695	1.10995	60	Upp1/Dnph1/Ampd3/Shmt1/Dpyd/Pnp/Nt5c3a/Paics/Dck/Ak4/Nme3/Gmpr2/Uck2/Ak5/Prps2/Adk	NUCLEOSIDE MONOPHOSPHATE METABOLIC PROCESS	GOBP	GO:0009123	16	0.266667
PLASMA LIPOPROTEIN CLEARANCE%REACTOME%R-HSA-8964043.3	0.231768	0.663586	0.0831291	0.53043	1.15869	21	Soat1/Cltc/Ap2m1/Apoa1/Ldlr/Ap2a1/Apoc1/Apob/Ap2s1/Ap2b1/Clta/Lsr	PLASMA LIPOPROTEIN CLEARANCE	REACTOME	R-HSA-8964043.3	12	0.571429
POSITIVE REGULATION OF T CELL MEDIATED IMMUNITY%GOBP%GO:0002711	0.231768	0.663586	0.0831291	0.523048	1.14927	22	Traf2/Il18/Malt1/Fadd/Ptprc/Pnp/P2rx7/Traf6/H2-D1/Hspd1/Cd1d1/H2-K1/Fbxo38	POSITIVE REGULATION OF T CELL MEDIATED IMMUNITY	GOBP	GO:0002711	13	0.590909
RESPONSE TO RADIATION%GOBP%GO:0009314	0.231768	0.663586	0.0831291	0.432745	1.05658	255	Cat/Sfrp1/Gh1/Rgs9/Polk/Kit/Akt2/Slc7a11/Ube2b/Uimc1/Anxa1/Cryab/Th/Xrcc6/Pcna/Cry1/Sirt1/Xrcc5/Ppp1cc/Ercc1/B3gat1/Swi5/Cdkn2d/Sema5b/Ei24/Trex1/Rbm4/Itgb1/Egfr/Crtc1/Ptprc/Hmgcr/Pnp/Dynlrb1/Slc24a4/Cck/Yap1/Aqp1/Gpr52/Rad9a/Polb/Rpgr/Rdh11/Gnb1/Itgb6/Pde8b/Fbxw7/Casp3/Nek1/Per1/Inip/Thbd/Myo15a/Id2/Slc1a3/Rhbdd1/Mdm2/Rhob/Fbxl3/Kcnc2/Cdk5/Ndrg4/Babam1/Cds2/Bak1/Grb2/Ercc6/Sde2	RESPONSE TO RADIATION	GOBP	GO:0009314	68	0.266667
WARBURG EFFECT%SMPDB%SMP0086930	0.231768	0.663586	0.0831291	0.505363	1.13797	34	Slc16a1/Ireb2/Hk1/Aldoc/H6pd/Bckdhb/Idh1/Gpi	WARBURG EFFECT	SMPDB	SMP0086930	8	0.235294
GLYCEROLIPID METABOLIC PROCESS%GOBP%GO:0046486	0.232767	0.665013	0.0828962	0.435186	1.05915	220	Cat/Gpld1/Serinc1/Abhd4/Hadha/Plcg2/Plch1/Agpat3/Serinc5/Impa2/Ip6k2/Pld1/Synj2/Pten/Pitpnc1/Sirt1/Abhd3/Enpp2/Cpt1a/Plch2/Plcd1/Socs6/Itpkc/Pik3cg/Apoc3/Sel1l/Plek/Pisd/Lpin2/Etnk1/Apoa4/Far1/Lcat/Il6st/Pcyt1b/Pcyt1a/Acsl4/Apoa1/Gk5/Dbi/Ddhd1/Plcd4/Pip5k1b/Pigt/Pi4ka/Pla2g6/Crls1/Inpp5b/Mtmr11/Pip4k2a/Pla2g15/Daglb/Tamm41/Cdipt/Cds2/Pign/Plce1/Apoc1/Gpam	GLYCEROLIPID METABOLIC PROCESS	GOBP	GO:0046486	59	0.268182
PHOSPHOLIPID METABOLIC PROCESS%GOBP%GO:0006644	0.232767	0.665013	0.0828962	0.435199	1.05918	220	Gpld1/Serinc1/Abhd4/Hadha/Plcg2/Plch1/Agpat3/Gde1/Serinc5/Impa2/Ip6k2/Pld1/Synj2/Pten/Pitpnc1/Smpdl3b/Hmgcs2/Smpd3/Abhd3/Enpp2/Plbd2/Plch2/Plcd1/Socs6/Itpkc/Pik3cg/Fdft1/Plek/Pisd/Etnk1/Apoa4/Far1/Lcat/Pmvk/Pcyt1b/Pcyt1a/Apoa1/Sptlc1/Ddhd1/Plcd4/Pip5k1b/Pigt/Pi4ka/Pla2g6/Idi1/Crls1/Inpp5b/Mtmr11/Smpdl3a/Pip4k2a/Sphk2/Isyna1/Pla2g15/Tamm41/Cdipt/Cds2/Pign/Plce1/Gpam	PHOSPHOLIPID METABOLIC PROCESS	GOBP	GO:0006644	59	0.268182
POSITIVE REGULATION OF ADAPTIVE IMMUNE RESPONSE%GOBP%GO:0002821	0.232767	0.665013	0.0828962	0.478526	1.1078	55	Tyk2/Card9/Traf2/Sirt1/Il18/Malt1/C3/Fadd/Jak2/Ptprc/Pnp/Mif/P2rx7/Akirin2/Ighg1/Traf6/H2-D1/Stat6/Brd4/Pms2/Hpx/Ep300/Eif2ak4/Pycard/Hspd1/Rif1/Cd44/Cd1d1/Fcgr1/H2-K1/Fbxo38	POSITIVE REGULATION OF ADAPTIVE IMMUNE RESPONSE	GOBP	GO:0002821	31	0.563636
REGULATION OF GENERATION OF PRECURSOR METABOLITES AND ENERGY%GOBP%GO:0043467	0.232767	0.665013	0.0828962	0.459848	1.085	89	Zbtb20/Hsd11b1/Akt2/Pomc/Slc2a6/Ppp1r3g/Actn3/Shmt2/Trex1/Apoc3/Pgam1/Gfpt1/Eif6/Cox7a1/Ak4/P2rx7/Sphk2/Slc25a12/Abcd1	REGULATION OF GENERATION OF PRECURSOR METABOLITES AND ENERGY	GOBP	GO:0043467	19	0.213483
CELLULAR RESPONSE TO ALKALOID%GOBP%GO:0071312	0.233766	0.667135	0.0826646	0.509494	1.13627	28	Th/Abcb1a/Slc1a1/Ryr1/Oprm1/Casp3/Slc1a3/Mdm2/Gstm7/Casp7/Recql5/Crhbp/Slc8a1/Tmem38b/Adcy8	CELLULAR RESPONSE TO ALKALOID	GOBP	GO:0071312	15	0.535714
RESPONSE TO REACTIVE OXYGEN SPECIES%GOBP%GO:0000302	0.233766	0.667135	0.0826646	0.446613	1.07195	134	Ucp3/Cat/Hdac6/Sod3/Anxa1/Cryab/Apod/Ripk1/Pcna/Lrrk2/Smpd3/Sirt1/Nqo1/Fyn/Tnfaip3/Trex1/Map1lc3a/Rnf146/Rps3/Egfr/Apoa4/Aqp1/Casp3/Pex10/Apex1/Cfl1/Mdm2/Rhob/Top2b/Bak1/Ercc6/Bnip3/Foxo1/Sirpa/Stat6/Slc8a1/Prdx6/Mtnd5/Col6a1/Gstp1/Axl/Atp7a/Trpm2	RESPONSE TO REACTIVE OXYGEN SPECIES	GOBP	GO:0000302	43	0.320896
GPER1 SIGNALING%REACTOME DATABASE ID RELEASE 81%9634597	0.234765	0.667135	0.0824344	0.499567	1.12826	36	Gng11/Gngt2/Gnai1/Adcy5/Gnai2/Itgb1/Itga5/Gng12/Gnb1/Gnaz/Gng13/Gng10/Adcy2/Gnb5/Gnai3/Gnb2/Adcy8	GPER1 SIGNALING	REACTOME DATABASE ID RELEASE 81	9634597	17	0.472222
INTRACELLULAR IRON ION HOMEOSTASIS%GOBP%GO:0006879	0.234765	0.667135	0.0824344	0.499541	1.1282	36	Steap3/Tf/Cp/Ireb2/Atp6v1a/Atp6ap1/Atp13a2/Glrx3/Fth1/Abcb7/Cybrd1/Bola2	INTRACELLULAR IRON ION HOMEOSTASIS	GOBP	GO:0006879	12	0.333333
NEURON APOPTOTIC PROCESS%GOBP%GO:0051402	0.234765	0.667135	0.0824344	0.460719	1.08851	92	Dio3/Akt2/Fgfr3/Sirt1/Usp53/Grik2/Fadd/Vps54/Slc1a1/Faim2/Parp2/Polb/Pigt/Nes/Casp3/Bdnf/Agt/Ngfr/Diablo/Cdk5/Siah1a/Enpp1/Coro1a/Aatk/Tyro3/Max/Bnip3/Casp7/Adarb1/Cln8/Xiap/Col6a1/Axl/Htra2/Bok/Atp7a/Rb1/Tnfrsf21/Col6a2/Trpc5/Stambp/Atn1	NEURON APOPTOTIC PROCESS	GOBP	GO:0051402	42	0.456522
POSITIVE REGULATION OF NERVOUS SYSTEM DEVELOPMENT%GOBP%GO:0051962	0.234765	0.667135	0.0824344	0.431036	1.05388	273	Ptprz1/Gh1/Lyn/Ptprf/Hdac6/Tpbg/Cxcl12/Serpine2/Kit/Eif2b2/Smo/Tf/Eef2k/Xrcc6/Trak1/Bin1/Lrp8/Cask/Enpp2/Xrcc5/Ptn/Hapln3/Ppp1cc/Clcn2/Csf1r/Cux1/Bcan/Crabp2/Skil/Slitrk5/Lrrtm2/Itgb1/Flt1/Gjc2/Egfr/Lrrc24/Vim/Il6st/Tbc1d24/Fzd3/Dbnl/Tenm4/Myrf/Prkch/Flrt3/Il33/Actr2/Nap1l1/Neurl1/Oprm1/Aspa/Grip1/Clstn2/Lrrtm3/Nin/Bdnf/Id2/Met/Dlg5/Plxnd1/Golga2/Rheb/Qki/Sox8/Amigo2/Nlgn1/Ufl1/Fbxw8/Plxna1/Caprin1/Pax6/Ntn1/Slc30a1/Lrtm2	POSITIVE REGULATION OF NERVOUS SYSTEM DEVELOPMENT	GOBP	GO:0051962	74	0.271062
POSITIVE REGULATION OF PROTEIN TARGETING TO MEMBRANE%GOBP%GO:0090314	0.234765	0.667135	0.0824344	0.513115	1.14124	27	Stom/Akt2/Fyn/Mff/Hpca/Ank3/Tcaf1/Prnp/Cdk5/Itgam/Fis1/Myo1c/Itgb1bp1	POSITIVE REGULATION OF PROTEIN TARGETING TO MEMBRANE	GOBP	GO:0090314	13	0.481481
REGULATION OF CELL GROWTH%GOBP%GO:0001558	0.234765	0.667135	0.0824344	0.42913	1.0497	281	Tnc/Sfrp1/Dnph1/Hdac6/Cd38/Cxcl12/Serpine2/Cntf/Sema4b/Eif2b2/Gja1/Cryab/Sema3c/Ceacam1/Ip6k2/Rnf6/Pten/Dnajb2/Sirt1/Rtn4r/Slit1/Ccr5/Cttn/Rgs4/Slc25a4/Cth/Crabp2/Cdkn2d/Sema5b/Ei24/F2/Sema6a/Egfr/Ncoa3/Ddr1/Slc23a2/Prdm11/Ifrd1/Kiaa0319/Parp2/Yap1/Igfbp4/Sema3a/Dbnl/Ndufa13/Jade1/Hspa1a/Rbm10/Tgfbr1/St7l/Rgma/Exosc9/Barhl2/Sema3e/Igfbp5/Cdkn2c/Rbbp7/Bdnf/Adam15/Cfl1/Sphk2/Agt/Omg/Dact3/Cdk5/Cacng7/Prr5/Sdcbp/Sema6d/Sbf1/G6pdx/Ntn1/Tnr/Hrg/Islr2/Megf8/Sema5a/Uri1/Lamtor2/Acvr1b/Sema4f/Eif4g1/Cgref1/Gsk3b/Slc25a33/Ntrk3/Ulk1/Rnd2/Kat7/Sh3bp4/Rb1/Ptprj/Ep300/Dab2/Trpc5/Commd5/Crlf3/Mt3/Sema4a/Sh3glb1	REGULATION OF CELL GROWTH	GOBP	GO:0001558	100	0.355872
REGULATION OF TOLL-LIKE RECEPTOR 4 SIGNALING PATHWAY%GOBP%GO:0034143	0.234765	0.667135	0.0824344	0.542773	1.17094	18	Lyn/Appl1/Arf6/Ninj1/Cd14/Appl2/Wdfy1/Znrf1/Peli1/Sqstm1	REGULATION OF TOLL-LIKE RECEPTOR 4 SIGNALING PATHWAY	GOBP	GO:0034143	10	0.555556
T CELL APOPTOTIC PROCESS%GOBP%GO:0070231	0.234765	0.667135	0.0824344	0.543884	1.17277	17	Ripk1/Rps6/Pnp/P2rx7/Gpam/Bak1	T CELL APOPTOTIC PROCESS	GOBP	GO:0070231	6	0.352941
NEGATIVE REGULATION OF PROTEIN-CONTAINING COMPLEX DISASSEMBLY%GOBP%GO:0043242	0.235764	0.668544	0.0822055	0.471118	1.10086	64	Hdac6/Gsn/Shroom2/Tpm1/Twf1/Capza3/Swap70/Mid1/Scin/Capza2/Gas2l1/Dbnl/Dmtn/Add2/Myh9/Cfl1/Lmod1/Eml4/Fgf13/Ubqln4/Rdx/Apc2	NEGATIVE REGULATION OF PROTEIN-CONTAINING COMPLEX DISASSEMBLY	GOBP	GO:0043242	22	0.34375
POSITIVE REGULATION OF SYNAPTIC TRANSMISSION, GLUTAMATERGIC%GOBP%GO:0051968	0.235764	0.668544	0.0822055	0.498959	1.12689	36	Glul/Hdac6/Cckbr/Dtnbp1/Egfr/Cacng5/Ror2/Ngfr/Tshz3/Cacng7/Nlgn1/Tnr	POSITIVE REGULATION OF SYNAPTIC TRANSMISSION, GLUTAMATERGIC	GOBP	GO:0051968	12	0.333333
REGULATION OF MITOCHONDRIAL MEMBRANE PERMEABILITY INVOLVED IN APOPTOTIC PROCESS%GOBP%GO:1902108	0.235764	0.668544	0.0822055	0.547351	1.17385	16	Ppm1k/Slc25a4/Acaa2/Camk2a/Rhot2/Rhot1/Bnip3	REGULATION OF MITOCHONDRIAL MEMBRANE PERMEABILITY INVOLVED IN APOPTOTIC PROCESS	GOBP	GO:1902108	7	0.4375
VEGFR2 MEDIATED VASCULAR PERMEABILITY%REACTOME DATABASE ID RELEASE 81%5218920	0.235764	0.668544	0.0822055	0.516838	1.1418	24	Akt2/Cdh5/Ctnna1/Vav1/Ctnnd1/Prr5/Vav3	VEGFR2 MEDIATED VASCULAR PERMEABILITY	REACTOME DATABASE ID RELEASE 81	5218920	7	0.291667
A6B1 AND A6B4 INTEGRIN SIGNALING%PATHWAY INTERACTION DATABASE NCI-NATURE CURATED DATA%A6B1 AND A6B4 INTEGRIN SIGNALING	0.236763	0.668878	0.0819779	0.502826	1.13202	33	Lama1/Lama5/Itgb1/Egfr/Lamc1/Lama2/Met/Cd9/Lamb2/Grb2/Ywhae/Casp7/Lama4/Ywhaz/Lama3/Rxra/Prkca/Hras	A6B1 AND A6B4 INTEGRIN SIGNALING	PATHWAY INTERACTION DATABASE NCI-NATURE CURATED DATA	A6B1 AND A6B4 INTEGRIN SIGNALING	18	0.545455
CELLULAR RESPONSE TO LIGHT STIMULUS%GOBP%GO:0071482	0.236763	0.668878	0.0819779	0.474423	1.10315	59	Rgs9/Polk/Akt2/Pcna/Sirt1/Ercc1/Ei24/Trex1/Slc24a4/Aqp1/Gpr52/Rpgr/Rdh11/Fbxw7/Rhbdd1/Mdm2/Bak1/Sde2/Crip1/Eif2s1/Mettl3/Gnb5/Ep300/Eif2ak4/N4bp1/Ppid/Pcp2/Mme/Rpl26	CELLULAR RESPONSE TO LIGHT STIMULUS	GOBP	GO:0071482	29	0.491525
METAPATHWAY BIOTRANSFORMATION%WIKIPATHWAYS_20240310%WP1251%MUS MUSCULUS	0.236763	0.668878	0.0819779	0.470535	1.09949	64	Ephx2/Ephx1/Inmt/Cyp51a1/Cyp7b1/Cyp20a1/Nat14/Naa20/Gsta4/Naa30/Fmo1/Ndst1/Sult4a1/Tpmt/Cyp27a1/Gsto1/Mgst3/Gstm5/Gstt2/Gstm7/Fmo5/Gstm4/Gstm1/Gstp1/Naa50/Cyp2s1/Gss	METAPATHWAY BIOTRANSFORMATION	WIKIPATHWAYS_20240310	WP1251	27	0.421875
NEGATIVE REGULATION OF NEURON PROJECTION REGENERATION%GOBP%GO:0070571	0.236763	0.668878	0.0819779	0.537227	1.16376	19	Pten/Xylt1/Rtn4r/Kiaa0319/Rgma/Tnr/Thy1/Rtn4rl1	NEGATIVE REGULATION OF NEURON PROJECTION REGENERATION	GOBP	GO:0070571	8	0.421053
REGULATION OF CELL ADHESION%GOBP%GO:0030155	0.236763	0.668878	0.0819779	0.424212	1.04389	445	Lgals9/Itga2/Tnc/Ptprz1/Lyn/Cxcl12/Serpine2/Tyk2/Spp1/Lama1/Pag1/Rras/Anxa1/Rgcc/Fam107a/Megf10/Ceacam1/Jam2/Apod/Pten/Epb41l5/Lama5/Tpm1/Slc4a2/Cask/Enpp2/Ccr5/Nid1/Cd276/Fbln2/Il18/Ptn/Swap70/H2-Ea/Cspg5/Nckap1l/Pf4/Myoc/Malt1/Socs6/Kitlg/Tnfaip3/Lims1/Fadd/Itgb1/Rps3/Podxl/Jak2/Itga5/Ptprc/Ddr1/Vav1/Limch1/Pnp/Spry4/Syk/Smarce1/Icam1/Lamc1/Il6st/Ninj1/Prex1/Sh2b3/Fermt3/Actb/H2-Ab1/Apoa1/Myo1f/Gpm6b/Dmtn/Celsr2/Dysf/Rac2/Npy2r/Myh9/Prkx/Rin2/Efna1/Lama2/Pde5a/Ptpn6/Fut9/Bmi1/Alox12/Casp3/Ank3/Sema3e/Jag2/Dock1/Rcc2/Fcho1/Adam15/Epcam/Pdpn/Cfl1/Prnp/Zdhhc2/Dlg5/Cd9/Plxnd1/Ldb1/Phf10/Postn/Pawr/Flot2/Lamb2/Dapk3/Htr2a/Coro1a/Gpam/Adk/Plxna1/Rc3h2/Unc13d/Traf6/Myo10/Tnr/Hrg/Jam3/Sirpa/Ephb6/Sema5a/Cml1/Pde4d/Thbs1/Spock2/Zap70/Vav3/Vps33b/Prkg1/Actl6a/Mettl3/Tesc/Nck2/Gstp1/Igfbp2/Thy1/Gtpbp4/Itgb1bp1/Srcin1/Dock8	REGULATION OF CELL ADHESION	GOBP	GO:0030155	141	0.316854
RNA METHYLATION%GOBP%GO:0001510	0.236763	0.668878	0.0819779	0.476063	1.1035	56	Tfb1m/Nsun6/Fbll1/Dalrd3/Mettl8/Trmt44/Trmt61a/Trmt6/Ftsj3/Trmt11/Mrm1/Lcmt2/Nsun4/Trmt1/Nsun2/Mettl1/Mto1/Mettl14/Trmt2b/Larp7/Nsun5/Mettl3/Tyw3/Trmt5/Mettl2/Pcif1/Gtpbp3/Fbl/Mepce/Thada/Thumpd3/Mettl16/Trmt112/Cmtr1/Rbm15b/Tfb2m/Hsd17b10	RNA METHYLATION	GOBP	GO:0001510	37	0.660714
VISUAL PERCEPTION%GOBP%GO:0007601	0.236763	0.668878	0.0819779	0.474726	1.10386	59	Rlbp1/Rgs9/Rdh12/Th/Rdh10/Sema5b/Rdh5/Arr3/Wfs1/Myo5a/Rpgr/Rdh11/Cabp1/Clic5/Gabrr2/Myo7a/Lamb2	VISUAL PERCEPTION	GOBP	GO:0007601	17	0.288136
GPCRS OTHER%WIKIPATHWAYS_20240310%WP41%MUS MUSCULUS	0.237762	0.670987	0.0817516	0.543301	1.17151	17	Smo/Htr1a/Fzd2/Celsr2/Oprm1/Adora1	GPCRS OTHER	WIKIPATHWAYS_20240310	WP41	6	0.352941
NICOTINIC ACETYLCHOLINE RECEPTOR SIGNALING PATHWAY%PANTHER PATHWAY%P00044	0.237762	0.670987	0.0817516	0.498239	1.12917	38	Myo1a/Chrna3/Acta1/Myh8/Myh3/Myh4/Actb/Myo1f/Myh1/Myo5a/Myh9/Myo15a/Chrna4/Myo7a/Myo10/Myo1c/Plekhh3/Actbl2/Actr1a/Myo1d	NICOTINIC ACETYLCHOLINE RECEPTOR SIGNALING PATHWAY	PANTHER PATHWAY	P00044	20	0.526316
CARDIAC VENTRICLE DEVELOPMENT%GOBP%GO:0003231	0.238761	0.672378	0.0815265	0.465862	1.09169	73	Eng/Sema3c/Sall1/Tpm1/Npy5r/Chd7/Matr3/Zfpm1/Sufu/Fzd2/Acvr1/Tgfbr1/Npy2r/Med1/Ptk7/Id2/Cpe/Luzp1/Mdm2/Ahr/Nfatc1/Robo1/Dctn5	CARDIAC VENTRICLE DEVELOPMENT	GOBP	GO:0003231	23	0.315068
CELL SURFACE TOLL-LIKE RECEPTOR SIGNALING PATHWAY%GOBP%GO:0140895	0.238761	0.672378	0.0815265	0.536771	1.16277	19	Lyn/Myd88/Nmi/Tril/Cd14/Traf6	CELL SURFACE TOLL-LIKE RECEPTOR SIGNALING PATHWAY	GOBP	GO:0140895	6	0.315789
REGULATION OF AEROBIC RESPIRATION%GOBP%GO:1903715	0.238761	0.672378	0.0815265	0.521594	1.14829	23	Actn3/Shmt2/Apoc3/Cox7a1/Ak4/Abcd1/Bnip3/Atp7a/Slc25a33/Cox7a2l/Uqcc2/Vcp	REGULATION OF AEROBIC RESPIRATION	GOBP	GO:1903715	12	0.521739
TIGHT JUNCTION ASSEMBLY%GOBP%GO:0120192	0.238761	0.672378	0.0815265	0.511743	1.13819	27	Cdh5/Ocln/Micall2/Itgb1/Mpdz/Rab13	TIGHT JUNCTION ASSEMBLY	GOBP	GO:0120192	6	0.222222
CELLULAR RESPONSE TO RETINOIC ACID%GOBP%GO:0071300	0.23976	0.673051	0.0813027	0.502331	1.12812	31	Tnc/Lyn/Yes1/Yap1/Aqp1/Ndufa13/Ptk7/Abca1/Slc6a4/Tesc/Htra2	CELLULAR RESPONSE TO RETINOIC ACID	GOBP	GO:0071300	11	0.354839
ENDOCYTOSIS%GOBP%GO:0006897	0.23976	0.673051	0.0813027	0.426302	1.04563	357	Mfge8/Lrp4/Pstpip1/Dock2/Rab32/Gsn/Myo1a/Mrc1/Cnn2/Anxa1/Rhou/Necap2/Aplp1/Ly75/Megf10/Ezr/Tmem175/Ceacam1/Synj2/Lrrk2/Tbc1d2b/Bin1/Lrp8/Slc9b2/Ncf2/Siglec1/Cttn/Myd88/Rab5a/Fcgr2/Cltc/Trex1/Pik3cg/Csnk1g3/Itgb1/Ifitm3/Arf6/Vav1/Cdc42se1/Syk/Tbc1d24/Ap2m1/Dbnl/Myo1f/Arr3/Hck/Creg1/Wasf1/Rab14/Lrp12/Cacng5/Ldlr/Rac2/P2rx7/Rab1A/Myh9/Rin2/Rabep2/Scarb2/Csnk1d/Xkr6/Rhobtb2/Cav2/Dock1/Ap2a1/Rab22a/Ncf4/Ehd2/Cdc42se2/Fcho1/Myo15a/Dnajc27/Met/Cd9/Cd14/Ldlrad3/Sh3gl3/Sgip1/Abr/Myo7a/Syp/Cdk5/Gria1/Ighg1/Cacng7/Itgam/Rhot1/Rufy1/Nlgn1/Coro1a/Tyro3/Epn3/Grb2/Ank2/Unc13d/Reps1/Abca1/Fchsd2/Xkr4/Micall1/Lrp1b/Rab31/Sirpa/Aak1/Bin2/Pacsin1/Ap2s1/Fcho2/Clint1/Snx10/Ap2b1/Myo1c/Axl/Mib1/Atp9b/Ulk1/Clta/Ramp2/Pip5k1c/Scyl2/Sh3bp4/Icam5/Dnm1l/Cltb/Gas6/Cacng8/Nfix/Dab2/Rab29/Pycard/Elmo3/Dnm1/Sorl1/Myo1d/Inppl1/Nlgn2/Nme1/Epn2/Synrg/Pld4/Colec12/Cd44/Pik3c3/Itgb2/Wasf2	ENDOCYTOSIS	GOBP	GO:0006897	145	0.406162
MALE SEX DIFFERENTIATION%GOBP%GO:0046661	0.23976	0.673051	0.0813027	0.462035	1.08651	81	Sfrp1/Kit/Gja1/Ctnna1/Acvr2a/Tbc1d20/Sox3/Rhobtb3/Ercc1/Hsd17b4/Tmf1/Patz1/Kitlg/Ctsl/Icam1/Rab13/Ar/Tlr3/Tgfbr1/Mas1	MALE SEX DIFFERENTIATION	GOBP	GO:0046661	20	0.246914
MRNA STABILIZATION%GOBP%GO:0048255	0.23976	0.673051	0.0813027	0.502899	1.12939	31	Vip/Traf2/Myd88/Elavl4/Syncrip/Ybx1/Rbm10/Hnrnpa0/Tardbp/Qki/Rbm24/Dhx9/Angel2/Csde1/Nrde2/Cirbp/Hnrnpd	MRNA STABILIZATION	GOBP	GO:0048255	17	0.548387
PYRIMIDINE NUCLEOTIDE METABOLIC PROCESS%GOBP%GO:0006220	0.23976	0.673051	0.0813027	0.50238	1.13101	33	Upp1/Shmt1/Dpyd/Nt5c3a/Tbpl1/Dck/Nme4/Nme3/Uck2	PYRIMIDINE NUCLEOTIDE METABOLIC PROCESS	GOBP	GO:0006220	9	0.272727
TNFR1-INDUCED NF-KAPPA-B SIGNALING PATHWAY%REACTOME%R-HSA-5357956.5	0.23976	0.673051	0.0813027	0.522037	1.14705	22	Ripk1/Tab2/Tnfaip3/Sharpin/Tradd/Tab1/Xiap/Birc2/Rnf31	TNFR1-INDUCED NF-KAPPA-B SIGNALING PATHWAY	REACTOME	R-HSA-5357956.5	9	0.409091
ADORA2B MEDIATED ANTI-INFLAMMATORY CYTOKINES PRODUCTION%REACTOME DATABASE ID RELEASE 81%9660821	0.240759	0.674075	0.0810802	0.501057	1.12827	34	Gng11/Gngt2/Gnai1/Adcy5/Gnai2/Gng12/Gnb1/Gnaz/Prkx/Gng13/Gng10/Adcy2/Gnb5/Gnai3/Gnb2/Adcy8	ADORA2B MEDIATED ANTI-INFLAMMATORY CYTOKINES PRODUCTION	REACTOME DATABASE ID RELEASE 81	9660821	16	0.470588
NEGATIVE REGULATION OF CELL JUNCTION ASSEMBLY%GOBP%GO:1901889	0.240759	0.674075	0.0810802	0.513804	1.13919	25	Fam107a/Apod/Pten/Slit1/Rps6/Dmtn/Rcc2/Robo1/Ptpn13/Itgb1bp1/Gsk3b	NEGATIVE REGULATION OF CELL JUNCTION ASSEMBLY	GOBP	GO:1901889	11	0.44
REGULATION OF COLLATERAL SPROUTING%GOBP%GO:0048670	0.240759	0.674075	0.0810802	0.548554	1.16959	15	Crabp2/Ifrd1/Rgma/Bdnf/Omg/Ulk1/Rnd2	REGULATION OF COLLATERAL SPROUTING	GOBP	GO:0048670	7	0.466667
T CELL SELECTION%GOBP%GO:0045058	0.240759	0.674075	0.0810802	0.521598	1.14609	22	Dock2/Ptprc/Syk/Ctsl/Jag2/Otud5/Mink1/Stat6/Zap70/Tox	T CELL SELECTION	GOBP	GO:0045058	10	0.454545
THROMBIN SIGNALLING THROUGH PROTEINASE ACTIVATED RECEPTORS (PARS)%REACTOME DATABASE ID RELEASE 81%456926	0.240759	0.674075	0.0810802	0.513509	1.13854	25	Gng11/Gngt2/F2/Gng12/Gnb1/Gng13/Gng10/Gna11/Gnb5/Gnb2/Gnaq/Gna13	THROMBIN SIGNALLING THROUGH PROTEINASE ACTIVATED RECEPTORS (PARS)	REACTOME DATABASE ID RELEASE 81	456926	12	0.48
CANONICAL WNT SIGNALING PATHWAY%GOBP%GO:0060070	0.241758	0.674385	0.0808589	0.483331	1.1083	48	Sfrp1/Ednrb/Bcl9/Nid1/Sdhaf2/Dvl1/Rab5a/Fzd3/Yap1/Cby1/Fzd2/Pygo1/Dact3/Siah1a/Foxo1/Lats2/Col6a1/Gsk3b	CANONICAL WNT SIGNALING PATHWAY	GOBP	GO:0060070	18	0.375
LUNG ALVEOLUS DEVELOPMENT%GOBP%GO:0048286	0.241758	0.674385	0.0808589	0.49745	1.12612	37	Gh1/Slc7a11/Fgfr3/Smpd3/Hopx/Itgb6/Igfbp5/Pdpn/Rc3h2/Col6a1/Atp7a/Tmem38b	LUNG ALVEOLUS DEVELOPMENT	GOBP	GO:0048286	12	0.324324
NEGATIVE REGULATION OF CELL PROJECTION ORGANIZATION%GOBP%GO:0031345	0.241758	0.674385	0.0808589	0.439653	1.06373	181	Lrp4/Ptprz1/Ptprf/Hdac6/Cd38/Sema4b/Ptprg/Pfn2/Sema3c/Rnf6/Pten/Xylt1/Lrrk2/Rtn4r/Fyn/Slit1/Spry2/Ccr5/Cspg4/Dtnbp1/Sema5b/Sema6a/Itgb1/Arf6/Fat3/Vim/Ifrd1/Kiaa0319/Lpar1/Yap1/Sema3a/Efna1/Rgma/Rtn4rl2/Sema3e/Katna1/Coro1b/Cfl1/Prnp/Mdm2/Ngfr/Runx1t1/Cdk5/Nr2f1	NEGATIVE REGULATION OF CELL PROJECTION ORGANIZATION	GOBP	GO:0031345	44	0.243094
NUCLEOTIDE-SUGAR BIOSYNTHETIC PROCESS%GOBP%GO:0009226	0.241758	0.674385	0.0808589	0.54255	1.16989	17	Gfpt2/Ugdh/Gfpt1/Pmm2/Gnpda1/Gmds	NUCLEOTIDE-SUGAR BIOSYNTHETIC PROCESS	GOBP	GO:0009226	6	0.352941
REGULATION OF MYELOID CELL DIFFERENTIATION%GOBP%GO:0045637	0.241758	0.674385	0.0808589	0.450078	1.07627	122	Sfrp1/C1qc/Lyn/Tnfaip6/Fgfr3/Senp1/Ceacam1/Acvr2a/Ripk1/Slc9b2/Nckap1l/Csf1r/Pf4/Kitlg/Jun/Zfpm1/Meis1/Ca2/Fadd/Scin/Ninj1/Eif6/Ror2/Fbxw7/Med1/Gpr137/Id2/Mturn/Ldb1/Ctr9/Thoc5/Itgam/Gnas/Qki/Mitf/Rbfox2/Traf6/Klf13/Hmgb2/Tmem178a/Acvr1b/Tesc/Cartpt/Rassf2/Gsk3b/Kat7/Rb1/Prmt1/Ypel4/Inpp5d/Dlk1/Rbp1/Nme1/Apcs	REGULATION OF MYELOID CELL DIFFERENTIATION	GOBP	GO:0045637	54	0.442623
SPROUTING ANGIOGENESIS%GOBP%GO:0002040	0.241758	0.674385	0.0808589	0.510538	1.13551	27	Gpld1/Yjefn3/Eng/Itgb1/Flt1	SPROUTING ANGIOGENESIS	GOBP	GO:0002040	5	0.185185
ZBP1(DAI) MEDIATED INDUCTION OF TYPE I IFNS%REACTOME DATABASE ID RELEASE 81%1606322	0.241758	0.674385	0.0808589	0.546093	1.17115	16	Ripk1/Myd88/Tlr3/Nfkbib/Dhx9	ZBP1(DAI) MEDIATED INDUCTION OF TYPE I IFNS	REACTOME DATABASE ID RELEASE 81	1606322	5	0.3125
ANTIGEN RECEPTOR-MEDIATED SIGNALING PATHWAY%GOBP%GO:0050851	0.242757	0.676107	0.0806388	0.470434	1.09949	65	Lyn/Cd38/Plcg2/Eif2b2/Blnk/Fyn/Cd276/Nckap1l/Malt1/Ptprc/Syk/Ighm/Ptpn6/Fcho1/Rftn1/Grb2/Rc3h2/Traf6	ANTIGEN RECEPTOR-MEDIATED SIGNALING PATHWAY	GOBP	GO:0050851	18	0.276923
REGULATION OF VASCULAR PERMEABILITY%GOBP%GO:0043114	0.242757	0.676107	0.0806388	0.509783	1.13383	27	Cdh5/Ocln/Ceacam1/Il18/Ptp4a3/Tjp1/Abr/Ddah1	REGULATION OF VASCULAR PERMEABILITY	GOBP	GO:0043114	8	0.296296
UBIQUINONE METABOLIC PROCESS%GOBP%GO:0006743	0.242757	0.676107	0.0806388	0.54411	1.1669	16	Nqo1/Ndufa9/Hmgcr/Coq4/Fdxr/Coq6/Coq7	UBIQUINONE METABOLIC PROCESS	GOBP	GO:0006743	7	0.4375
KIDNEY EPITHELIUM DEVELOPMENT%GOBP%GO:0072073	0.243756	0.677469	0.08042	0.464977	1.08973	74	Cat/Sfrp1/Ednrb/Smo/Dchs1/Sall1/Lama5/Fat4/Tmem59l/Podxl/Aqp1/Bdnf/Epcam/Agt/Tshz3/Lamb2/Sox8/Lzts2	KIDNEY EPITHELIUM DEVELOPMENT	GOBP	GO:0072073	18	0.243243
PROTEIN DEPHOSPHORYLATION%GOBP%GO:0006470	0.243756	0.677469	0.08042	0.497125	1.12275	36	Ptprz1/Ptprf/Pten/Ppp1cc/Ppm1e/Ptprc/Ppp2r2a/Ptpn1/Timm50/Ptpro/Ppm1b/Ptprb/Ptprj/Ptpn12/Pdxp	PROTEIN DEPHOSPHORYLATION	GOBP	GO:0006470	15	0.416667
REGULATION OF GLIAL CELL MIGRATION%GOBP%GO:1903975	0.243756	0.677469	0.08042	0.534388	1.15761	19	Ptprz1/Rras/Vim/Fubp1	REGULATION OF GLIAL CELL MIGRATION	GOBP	GO:1903975	4	0.210526
T CELL HOMEOSTASIS%GOBP%GO:0043029	0.243756	0.677469	0.08042	0.515466	1.13877	24	Nckap1l/Rps6/Fadd/P2rx7/Casp3/Ahr/Coro1a/Gpam/Rc3h2	T CELL HOMEOSTASIS	GOBP	GO:0043029	9	0.375
ACIDIC AMINO ACID TRANSPORT%GOBP%GO:0015800	0.244755	0.678118	0.0802023	0.490321	1.11776	42	Gja1/Slc7a11/Slc6a13/Grik1/Kcnj8/Vps54/Slc1a1/P2rx7/Slc25a18/Bdnf/Slc25a12/Slc6a6/Slc1a3/Gipc1/Cln8/Ttyh3/Ttyh1/Slc1a4	ACIDIC AMINO ACID TRANSPORT	GOBP	GO:0015800	18	0.428571
NEGATIVE REGULATION OF CANONICAL NF-KAPPAB SIGNAL TRANSDUCTION%GOBP%GO:0043124	0.244755	0.678118	0.0802023	0.50012	1.12616	34	Ripk1/Sirt1/Tnip1/Tnfaip3/Nlrx1/Azi2/Usp10/Ccdc22/Per1	NEGATIVE REGULATION OF CANONICAL NF-KAPPAB SIGNAL TRANSDUCTION	GOBP	GO:0043124	9	0.264706
PIGMENT CELL DIFFERENTIATION%GOBP%GO:0050931	0.244755	0.678118	0.0802023	0.548047	1.16851	15	Kit/Ednrb/Myo5a/Rab27a/Mitf/Ankrd27/Cd63/Bloc1s5/Sox10/Sod2	PIGMENT CELL DIFFERENTIATION	GOBP	GO:0050931	10	0.666667
POSITIVE REGULATION OF MYELOID LEUKOCYTE DIFFERENTIATION%GOBP%GO:0002763	0.244755	0.678118	0.0802023	0.500417	1.12382	31	Ripk1/Slc9b2/Csf1r/Kitlg/Jun/Ca2/Fadd/Ninj1/Ror2/Id2/Itgam/Gnas/Traf6/Tesc/Gsk3b/Rb1	POSITIVE REGULATION OF MYELOID LEUKOCYTE DIFFERENTIATION	GOBP	GO:0002763	16	0.516129
PREPULSE INHIBITION%GOBP%GO:0060134	0.244755	0.678118	0.0802023	0.54801	1.16843	15	Fabp7/Pten/Dvl1/Slc6a3/Grin3a/Chd8	PREPULSE INHIBITION	GOBP	GO:0060134	6	0.4
REGULATION OF ENDOTHELIAL CELL DIFFERENTIATION%GOBP%GO:0045601	0.244755	0.678118	0.0802023	0.525704	1.14836	21	Cdh5/Ceacam1/Tmem100/Foxj2/Tgfbr1	REGULATION OF ENDOTHELIAL CELL DIFFERENTIATION	GOBP	GO:0045601	5	0.238095
MONOATOMIC ION TRANSMEMBRANE TRANSPORT%GOBP%GO:0034220	0.245754	0.680176	0.0799859	0.42363	1.04291	453	Ucp3/S100a6/Micu2/mt-Co3/Slc30a6/Slc20a1/Plcg2/Itpr2/Mt-Cyb/Ednrb/Atp13a5/Steap3/Slc4a11/Slc16a1/Gja1/Slc15a2/Lrrc8d/Plch1/Sfxn2/Chrna3/Pex5l/Tmem175/Slc6a13/Slc9a5/Trpc1/Lrrc8c/Slc9b2/Kcnj16/Slc4a2/Atp6v1a/Ccr5/Clcn2/Atp6ap1/Orai3/Slc6a20a/Kcnf1/Plch2/Slc25a4/Atp13a2/Atp2a1/Plcd1/Glra3/Slc30a4/Tmc7/Grik2/Slc30a10/Slc12a9/Grik1/Slc24a3/Kcnj8/Ptprc/Slc1a1/Clic6/Scn1b/Glp1r/Slc24a4/Abcb8/Tmco1/Slc31a2/Hcn1/Slc5a6/Fxyd7/Ryr1/Slc13a5/Aqp1/Sfxn5/Ghitm/Gpm6a/Mtco2/Kcnk4/Slc12a4/Smdt1/Cox7a1/Kcnj13/Plcd4/Afg3l2/Slc6a11/Kcnn2/Grik3/Kcnk3/Cacng5/P2rx7/Plcd3/Gabra1/Calhm2/Gabrb1/Grm7/Oprm1/Slc25a18/Atp7b/Cachd1/Tmem63a/Slc31a1/Clic5/Slc25a12/Chrna4/Slc6a6/Kcna6/Slc1a3/Abcb6/Sfxn3/Cpn2/Slc5a5/Kcnd2/Grik4/Gabrg3/Gabrr2/Cox4i2/Pawr/Kcnc2/Gria1/Cacng7/Htr2a/Sec61a1/Plce1/Atp6v1b2/Slc6a3/Pcyox1/Tmem163/Bak1/Tmem63c/Abcb7	MONOATOMIC ION TRANSMEMBRANE TRANSPORT	GOBP	GO:0034220	122	0.269316
POSITIVE REGULATION OF TRIGLYCERIDE METABOLIC PROCESS%GOBP%GO:0090208	0.245754	0.680176	0.0799859	0.538319	1.16133	18	Gpld1/Rgn/Apoc3/Apoa4/Ldlr/Daglb/Gpam	POSITIVE REGULATION OF TRIGLYCERIDE METABOLIC PROCESS	GOBP	GO:0090208	7	0.388889
DEVELOPMENTAL PIGMENTATION%GOBP%GO:0048066	0.246753	0.680813	0.0797706	0.519793	1.14212	22	Kit/Ednrb/Myo5a/Hps5/Rab27a/Mitf/Ankrd27/Gna11/Gnaq/Cd63/Bloc1s5/Sox10/Sod2	DEVELOPMENTAL PIGMENTATION	GOBP	GO:0048066	13	0.590909
PRIMARY FOCAL SEGMENTAL GLOMERULOSCLEROSIS FSGS %WIKIPATHWAYS_20240310%WP2573%MUS MUSCULUS	0.246753	0.680813	0.0797706	0.479966	1.10458	50	Cdh2/Pcna/Lama5/Fyn/Cr1l/Lims1/Itgb1/Podxl/Ctsl/Vim/Tln1/Myh9/Scarb2/Ywhaq/Lamb2/Plce1	PRIMARY FOCAL SEGMENTAL GLOMERULOSCLEROSIS FSGS	WIKIPATHWAYS_20240310	WP2573	16	0.32
REGULATION OF CAMP-MEDIATED SIGNALING%GOBP%GO:0043949	0.246753	0.680813	0.0797706	0.525063	1.14696	21	Ube2b/Pex5l/Gnai1/Lpar1/Ghrh/Npy2r/Oprm1	REGULATION OF CAMP-MEDIATED SIGNALING	GOBP	GO:0043949	7	0.333333
SPLICING FACTOR NOVA REGULATED SYNAPTIC PROTEINS%WIKIPATHWAYS_20240310%WP1983%MUS MUSCULUS	0.246753	0.680813	0.0797706	0.494488	1.12312	39	Cdh2/Stxbp2/Cask/Cadm1/Grik2/Ntng1/Cav2/Ank3	SPLICING FACTOR NOVA REGULATED SYNAPTIC PROTEINS	WIKIPATHWAYS_20240310	WP1983	8	0.205128
SUPERPATHWAY OF INOSITOL PHOSPHATE COMPOUNDS%BIOCYC%PWY-6371	0.246753	0.680813	0.0797706	0.477624	1.09989	51	Plcg2/Plch1/Ip6k2/Synj2/Pten/Plch2/Plcd1/Itpkc/Pik3cg/Plcd4/Pip5k1b/Pi4ka/Plcd3/Inpp5b/Pip4k2a/Cdipt/Plce1/Pik3cd/Pip5k1c/Itpk1/Mtmr3/Inpp5d/Inpp5a/Inppl1/Pik3c3	SUPERPATHWAY OF INOSITOL PHOSPHATE COMPOUNDS	BIOCYC	PWY-6371	25	0.490196
TRANSITION METAL ION TRANSPORT%GOBP%GO:0000041	0.246753	0.680813	0.0797706	0.47171	1.09571	58	Heph/Slc30a6/Steap3/Tf/Cp/Slc30a4/Slc30a10/Flvcr2/Slc1a1/Slc31a2/Snx3/Fth1/Atp7b/Slc31a1/Abcb6/Tmem163/Abcb7/Slc30a1/Hrg	TRANSITION METAL ION TRANSPORT	GOBP	GO:0000041	19	0.327586
GLUCAGON-LIKE PEPTIDE-1 (GLP1) REGULATES INSULIN SECRETION%REACTOME DATABASE ID RELEASE 81%381676	0.247752	0.682861	0.0795565	0.498792	1.12317	34	Gng11/Itpr2/Rapgef3/Gngt2/Adcy5/Glp1r/Gng12/Gnb1/Gng13/Gng10/Kcnc2/Rapgef4/Gnb5/Gnb2/Adcy8	GLUCAGON-LIKE PEPTIDE-1 (GLP1) REGULATES INSULIN SECRETION	REACTOME DATABASE ID RELEASE 81	381676	15	0.441176
MEIOTIC CHROMOSOME SEGREGATION%GOBP%GO:0045132	0.247752	0.682861	0.0795565	0.514189	1.13594	24	Ube2b/Fmn2/Actr2/Cep63/Golga2/Smc4	MEIOTIC CHROMOSOME SEGREGATION	GOBP	GO:0045132	6	0.25
REGULATION OF AMYLOID-BETA FORMATION%GOBP%GO:1902003	0.248751	0.684904	0.0793435	0.504315	1.13091	30	Clu/Spon1/Bin1/Efna1/Casp3/Lrrtm3/Prnp	REGULATION OF AMYLOID-BETA FORMATION	GOBP	GO:1902003	7	0.233333
SENSORY PROCESSING OF SOUND BY INNER HAIR CELLS OF THE COCHLEA%REACTOME%R-HSA-9662360.2	0.248751	0.684904	0.0793435	0.491987	1.11884	40	Ezr/Twf1/Cask/Capza2/Myh9/Otof/Myo15a/Clic5/Myo7a/Syp/Rdx/Tmie/Sptan1/Msn/Myo1c/Cacna1d/Eps8	SENSORY PROCESSING OF SOUND BY INNER HAIR CELLS OF THE COCHLEA	REACTOME	R-HSA-9662360.2	17	0.425
MACROMOLECULE DEACYLATION%GOBP%GO:0098732	0.24975	0.687298	0.0791317	0.524096	1.14485	21	Hdac6/Sirt1/Abhd17b/Sirt4/Abhd13/Sirt3/Lyplal1/Ppt2	MACROMOLECULE DEACYLATION	GOBP	GO:0098732	8	0.380952
CARDIAC CHAMBER DEVELOPMENT%GOBP%GO:0003205	0.250749	0.688977	0.078921	0.452949	1.07445	97	Eng/Smo/Sema3c/Sall1/Tpm1/Npy5r/Chd7/Matr3/Zfpm1/Kcnj8/Ndst1/Sufu/Fzd2/Acvr1/Zbtb14/Tgfbr1/Npy2r/Med1/Ptk7/Id2/Plxnd1/Cpe/Luzp1/Mdm2/Tab1/Ahr/Nfatc1/Robo1/Dctn5	CARDIAC CHAMBER DEVELOPMENT	GOBP	GO:0003205	29	0.298969
PEPTIDE CATABOLIC PROCESS%GOBP%GO:0043171	0.250749	0.688977	0.078921	0.5185	1.13928	22	Ctsh/Enpep/Tpp1/Nln/Ggt1/Cpe/Ide/Thop1/Ggt5/Lta4h/Anpep/Chac2/Mme/Npepps/Xpnpep1	PEPTIDE CATABOLIC PROCESS	GOBP	GO:0043171	15	0.681818
SENSORY PERCEPTION OF LIGHT STIMULUS%GOBP%GO:0050953	0.250749	0.688977	0.078921	0.471734	1.0984	60	Rlbp1/Rgs9/Rdh12/Th/Rdh10/Sema5b/Rdh5/Arr3/Wfs1/Myo5a/Rpgr/Rdh11/Cabp1/Clic5/Gabrr2/Myo7a/Lamb2	SENSORY PERCEPTION OF LIGHT STIMULUS	GOBP	GO:0050953	17	0.283333
POSITIVE REGULATION OF B CELL PROLIFERATION%GOBP%GO:0030890	0.251748	0.691007	0.0787114	0.53604	1.15641	18	Cd38/Nckap1l/Ptprc/Ighm/Mif/Bmi1/Vav3/Irs2/Peli1	POSITIVE REGULATION OF B CELL PROLIFERATION	GOBP	GO:0030890	9	0.5
VENTRICULAR SYSTEM DEVELOPMENT%GOBP%GO:0021591	0.251748	0.691007	0.0787114	0.503223	1.12847	30	Slc7a11/Dpcd/Ccdc134/Anp32b/Ttn/Aqp1/Dbi/Celsr2/Mnat1/Sema6d/Bbs1	VENTRICULAR SYSTEM DEVELOPMENT	GOBP	GO:0021591	11	0.366667
EPITHELIAL TUBE MORPHOGENESIS%GOBP%GO:0060562	0.252747	0.692319	0.0785029	0.435265	1.05639	203	Tnc/Sfrp1/Casp8/Ctsh/Eng/Cxcl12/Lama1/Gja1/Smo/Dchs1/Tctn1/Sall1/Lama5/Kdm6a/Spry2/Dvl1/Rdh10/Fat4/Tmem59l/Cep290/Flt1/Ncoa3/Podxl/Rab23/Ddr1/Ctsl/Fzd3/Yap1/Mical2/Ar/Sufu/Fzd2/Acvr1/Prkx/Folr1/Nup50/Rgma/Casp3/Sema3e/Med1/Ptk7/Ski/Cfl1/Dlg5/Agt/Plxnd1/Luzp1/Rhob/Cdk20/Ahr/Sox8/Lzts2/Traf6/Ntn1/Nfatc1/Robo1/Ppp3r1/Megf8/Sema5a/Mgp/Deaf1	EPITHELIAL TUBE MORPHOGENESIS	GOBP	GO:0060562	61	0.300493
INSULIN-MEDIATED GLUCOSE TRANSPORT%PATHWAY INTERACTION DATABASE NCI-NATURE CURATED DATA%INSULIN-MEDIATED GLUCOSE TRANSPORT	0.252747	0.692319	0.0785029	0.52283	1.14208	21	Akt2/Gys1/Ppp1cc/Ywhae/Gsk3b/Stxbp4/Ywhaz	INSULIN-MEDIATED GLUCOSE TRANSPORT	PATHWAY INTERACTION DATABASE NCI-NATURE CURATED DATA	INSULIN-MEDIATED GLUCOSE TRANSPORT	7	0.333333
REGULATION OF CHOLESTEROL BIOSYNTHETIC PROCESS%GOBP%GO:0045540	0.252747	0.692319	0.0785029	0.539023	1.16229	17	Scp2/Sec14l2/Scap/Apob/Por/Dhcr7/Lpcat3	REGULATION OF CHOLESTEROL BIOSYNTHETIC PROCESS	GOBP	GO:0045540	7	0.411765
REGULATION OF STEROL BIOSYNTHETIC PROCESS%GOBP%GO:0106118	0.252747	0.692319	0.0785029	0.539023	1.16229	17	Scp2/Sec14l2/Scap/Apob/Por/Dhcr7/Lpcat3	REGULATION OF STEROL BIOSYNTHETIC PROCESS	GOBP	GO:0106118	7	0.411765
5HT2 TYPE RECEPTOR MEDIATED SIGNALING PATHWAY%PANTHER PATHWAY%P04374	0.253746	0.693982	0.0782955	0.497033	1.11921	34	Plcg2/Gng11/Gngt2/Plcd1/Gng12/Plcd4/Gnb1/Prkch/Gng10/Htr2a/Plce1/Gna11/Gnb5/Gnb2/Gnaq	5HT2 TYPE RECEPTOR MEDIATED SIGNALING PATHWAY	PANTHER PATHWAY	P04374	15	0.441176
MODULATION BY HOST OF SYMBIONT PROCESS%GOBP%GO:0051851	0.253746	0.693982	0.0782955	0.487423	1.11175	43	Stom/Chd1/Card9/Tbc1d20/Csf1r/Rab5a/Fbxl2/Pi4ka/Zfyve1/Cav2/Tardbp/Zdhhc20/Tmem41b/Nucks1/Vapa/Ep300/Eif2ak4/Ppib/Apcs/Pik3c3	MODULATION BY HOST OF SYMBIONT PROCESS	GOBP	GO:0051851	20	0.465116
POSITIVE REGULATION OF NITRIC OXIDE BIOSYNTHETIC PROCESS%GOBP%GO:0045429	0.253746	0.693982	0.0782955	0.505423	1.12413	27	Clu/Akt2/Smpd3/Jak2/Icam1/Agt/Ddah1	POSITIVE REGULATION OF NITRIC OXIDE BIOSYNTHETIC PROCESS	GOBP	GO:0045429	7	0.259259
LDL CLEARANCE%REACTOME DATABASE ID RELEASE 81%8964038	0.254745	0.69457	0.0780892	0.539407	1.15681	16	Soat1/Cltc/Ap2m1/Ldlr/Ap2a1/Apob/Ap2s1/Ap2b1/Clta/Lsr	LDL CLEARANCE	REACTOME DATABASE ID RELEASE 81	8964038	10	0.625
MYELINATION IN PERIPHERAL NERVOUS SYSTEM%GOBP%GO:0022011	0.254745	0.69457	0.0780892	0.508872	1.12826	25	Akt2/Lgi4/Myoc/Slc25a46/Adam22/Cntnap1/Ski/Ppp3r1/Col6a1/Ntrk3/Arhgef10/Sirt2/Ilk/Prx	MYELINATION IN PERIPHERAL NERVOUS SYSTEM	GOBP	GO:0022011	14	0.56
PERIPHERAL NERVOUS SYSTEM AXON ENSHEATHMENT%GOBP%GO:0032292	0.254745	0.69457	0.0780892	0.508872	1.12826	25	Akt2/Lgi4/Myoc/Slc25a46/Adam22/Cntnap1/Ski/Ppp3r1/Col6a1/Ntrk3/Arhgef10/Sirt2/Ilk/Prx	PERIPHERAL NERVOUS SYSTEM AXON ENSHEATHMENT	GOBP	GO:0032292	14	0.56
POSITIVE REGULATION OF RHO PROTEIN SIGNAL TRANSDUCTION%GOBP%GO:0035025	0.254745	0.69457	0.0780892	0.537336	1.15865	17	Rtn4r/Lpar1/Lpar6/Apoa1/Gpr17/Ngfr/Arhgef3/Robo1	POSITIVE REGULATION OF RHO PROTEIN SIGNAL TRANSDUCTION	GOBP	GO:0035025	8	0.470588
REGULATION OF PROTEIN CATABOLIC PROCESS%GOBP%GO:0042176	0.254745	0.69457	0.0780892	0.430371	1.05033	249	Gpld1/Clu/Serpine2/Vip/Gja1/Senp1/Adam9/Serpinb1a/Cyp51a1/Ezr/Lrrk2/Dnajb2/Fmn2/Usp38/Amer1/Samd9l/Nqo1/Fyn/Bag2/Timp4/Dvl1/Clec16a/Rgp1/Atp13a2/Fbxl20/Psme3/Araf/Tmf1/Tnfaip3/Psme2/Egfr/Hmgcr/Arih1/Nedd4l/Tspan15/Ndufa13/Wfs1/Hspa1a/Hspa1b/Chfr/Rnf144a/Usp19/Dysf/Ldlr/Il33/Sgsm3/Rnf40/Fbxw7/Herpud1/Rgma/Csnk1d/Sf3b3/Mapk15/Stub1/Zdhhc2/Gipc1/Rhbdd1/Mdm2/Ubr3/Ubxn2a/Ctsa/Ubqln4/Nsf/F8a1/Ufl1/Fbxw8/Psme1/Lpcat1/Apc2/Ptpn3/Anxa2	REGULATION OF PROTEIN CATABOLIC PROCESS	GOBP	GO:0042176	71	0.285141
SMOOTH MUSCLE TISSUE DEVELOPMENT%GOBP%GO:0048745	0.254745	0.69457	0.0780892	0.539127	1.15621	16	Eng/Smo/Tshz3	SMOOTH MUSCLE TISSUE DEVELOPMENT	GOBP	GO:0048745	3	0.1875
EYE PHOTORECEPTOR CELL DIFFERENTIATION%GOBP%GO:0001754	0.255744	0.696936	0.077884	0.498294	1.12181	33	Cntf/Dio3/Th/Ptn/Cep290/Hcn1/Rpgr/Gabrr2/Sox8/Pax6/Crb2/Thy1	EYE PHOTORECEPTOR CELL DIFFERENTIATION	GOBP	GO:0001754	12	0.363636
ENDOSOME TO PLASMA MEMBRANE PROTEIN TRANSPORT%GOBP%GO:0099638	0.256743	0.698584	0.0776799	0.541748	1.15508	15	Nsg1/Atp6ap1/Lrrc1/Snx27/Scarb2/Grip1	ENDOSOME TO PLASMA MEMBRANE PROTEIN TRANSPORT	GOBP	GO:0099638	6	0.4
NEGATIVE REGULATION OF ANGIOGENESIS%GOBP%GO:0016525	0.256743	0.698584	0.0776799	0.478632	1.09903	49	Yjefn3/Rgcc/Fbln5/Spry2/Ptn/Pf4/Flt1/Sh2b3/Foxj2/Sema3e/Agt/Ngfr/Hrg/Col4a2/Thbs1	NEGATIVE REGULATION OF ANGIOGENESIS	GOBP	GO:0016525	15	0.306122
NUCLEOSIDE MONOPHOSPHATE BIOSYNTHETIC PROCESS%GOBP%GO:0009124	0.256743	0.698584	0.0776799	0.492535	1.11868	39	Upp1/Ampd3/Shmt1/Pnp/Paics/Dck/Nme3/Gmpr2/Uck2/Prps2/Adk/Dut/Gmpr/Cad	NUCLEOSIDE MONOPHOSPHATE BIOSYNTHETIC PROCESS	GOBP	GO:0009124	14	0.358974
INTERMEMBRANE LIPID TRANSFER%GOBP%GO:0120009	0.257742	0.700226	0.0774768	0.49458	1.11963	37	Scp2/Pitpnc1/Stard3/Gramd1a/Plekha8/Apoa4/Apoa1/Stard4/Osbpl2/Abca1/Pitpnm1/Apob	INTERMEMBRANE LIPID TRANSFER	GOBP	GO:0120009	12	0.324324
MEMBRANE BIOGENESIS%GOBP%GO:0044091	0.257742	0.700226	0.0774768	0.475881	1.09831	53	Lrp4/Serinc1/Cdh2/Pten/Hdac3/Nrxn2/Chmp1b1/Chmp7/Cav2/Ank3/Rftn1/Ubxn2a/Clip3/Nlgn1	MEMBRANE BIOGENESIS	GOBP	GO:0044091	14	0.264151
REGULATION OF GLYCOGEN METABOLIC PROCESS%GOBP%GO:0070873	0.257742	0.700226	0.0774768	0.525371	1.14281	20	Akt2/Pomc/Ppp1r3g/Gfpt1	REGULATION OF GLYCOGEN METABOLIC PROCESS	GOBP	GO:0070873	4	0.2
CARDIAC SEPTUM MORPHOGENESIS%GOBP%GO:0060411	0.258741	0.701864	0.0772747	0.48872	1.11291	41	Eng/Smo/Sema3c/Chd7/Zfpm1/Fzd2/Acvr1/Tgfbr1/Id2/Mdm2/Nfatc1/Robo1	CARDIAC SEPTUM MORPHOGENESIS	GOBP	GO:0060411	12	0.292683
NEURAL TUBE DEVELOPMENT%GOBP%GO:0021915	0.258741	0.701864	0.0772747	0.446927	1.06928	124	Sfrp1/Casp8/Ssbp3/Phgdh/Iap/Smo/Dchs1/Sema3c/Tctn1/Sall1/Nup133/Kdm6a/Dvl1/Rab23/Fzd3/Cby1/Sufu/Fzd2/Folr1/Ttbk2/Nup50/Rgma/Bmi1/Intu/Casp3/Ptk7/Ski/Cfl1/Luzp1/Cdk20/Wdr19/Traf6/Pax6	NEURAL TUBE DEVELOPMENT	GOBP	GO:0021915	33	0.266129
REGULATION OF SYNAPTIC TRANSMISSION, GABAERGIC%GOBP%GO:0032228	0.258741	0.701864	0.0772747	0.494674	1.11512	35	Cckbr/Pten/Npy5r/Ca2/Grik1/Dbi/Usp46/Zdhhc3/Bdnf/Adora1/Nlgn1	REGULATION OF SYNAPTIC TRANSMISSION, GABAERGIC	GOBP	GO:0032228	11	0.314286
POSITIVE REGULATION OF CHEMOTAXIS%GOBP%GO:0050921	0.25974	0.704214	0.0770737	0.463877	1.0842	69	Itga2/Tpbg/Cxcl12/Akt2/F10/Cttn/Ptn/Swap70/Nckap1l/Csf1r/Lpar1/Oxsr1/Dysf/Rac2/Prkd1/Camk1d/Met	POSITIVE REGULATION OF CHEMOTAXIS	GOBP	GO:0050921	17	0.246377
ESTABLISHMENT OF PROTEIN LOCALIZATION TO ENDOPLASMIC RETICULUM%GOBP%GO:0072599	0.260739	0.705124	0.0768737	0.495659	1.11612	34	Sec61a2/Sgtb/Vps54/Glp1r/Ssr3/Sec61g/Folr1/Herpud1/Zfand2b/Srp19/Sec61a1/Srp14/Ubl4a/Rab10/Sec63	ESTABLISHMENT OF PROTEIN LOCALIZATION TO ENDOPLASMIC RETICULUM	GOBP	GO:0072599	15	0.441176
KITRECEPTOR%IOB%KITRECEPTOR	0.260739	0.705124	0.0768737	0.475092	1.09648	53	Lyn/Yes1/Kit/Gys1/Fyn/Cltc/Socs6/Kitlg/Jun/Jak2/Hck/Matk/Dok1	KITRECEPTOR	IOB	KITRECEPTOR	13	0.245283
MEMBRANE DEPOLARIZATION%GOBP%GO:0051899	0.260739	0.705124	0.0768737	0.495813	1.11647	34	Casp1/Chrna3/Jun/Grik1/Scn1b/P2rx7/Chrna4/Slc6a4/Col6a1/Scn3a/Cacna1d	MEMBRANE DEPOLARIZATION	GOBP	GO:0051899	11	0.323529
REGULATION OF PROTEIN ACETYLATION%GOBP%GO:1901983	0.260739	0.705124	0.0768737	0.535597	1.14864	16	Hdac6/Sirt1/Hint2/Sirt3/Gsk3b/Ep300/Dip2b	REGULATION OF PROTEIN ACETYLATION	GOBP	GO:1901983	7	0.4375
REGULATION OF STRESS FIBER ASSEMBLY%GOBP%GO:0051492	0.260739	0.705124	0.0768737	0.46708	1.09087	66	Pdlim4/Pfn2/Rapgef3/Rgcc/Tpm1/Sh3pxd2b/Myoc/Ppm1e/Limch1/Cgnl1/Lpar1/Apoa1/Tgfbr1/Rhpn2/Tjp1	REGULATION OF STRESS FIBER ASSEMBLY	GOBP	GO:0051492	15	0.227273
CARBOHYDRATE DERIVATIVE BIOSYNTHETIC PROCESS%GOBP%GO:1901137	0.261738	0.706747	0.0766747	0.42319	1.03941	368	Cryl1/Upp1/Elovl7/Dnph1/Papss2/Ampd3/Serpina1a/Tmem258/Dpy19l3/Slc25a10/Galnt11/Papss1/Alg14/Pygl/Xxylt1/Gfpt2/Acox1/Acss2/Shmt1/Xylt1/Ndufa8/B4galt3/Ndufv3/Fut11/Atp6v1a/Coasy/Ugdh/Galnt18/Ndufa9/B3gat1/Adcy5/Nppc/Ndufa12/St3gal6/Ndufa1/Trex1/Pgam1/Magt1/Alg8/Hexa/Pnp/Extl1/Gfpt1/Eogt/Man2a2/Ube2j1/Ndst1/Paics/Tbpl1/Dck/Ndufb6/Ndufb7/Acsl4/Nme4/Gk5/Ndufa13/Prpsap2/Nanp/Pmm2/Ak4/Gnpda1/Pomt1/Nme3/Pigt/Phlda1/Cox11/Fut9/B4galt1/Dcakd/Lcmt2/Gmpr2/Ndufb11/Uck2/Slc25a16/Golga2/Tkt/Gmds/Xylb/Mgat1/Ndufv2/Pank2/Npr1/Pign/Prps2/Adk/Ndufb9/Arfgef1/Dcxr/Fkrp/Ppcdc/Jmjd7/Stt3a/Srd5a3/Adcy2/Pdhx/Ndufs8/Ndufs5/Gne/Slc35b2/Mtnd1/Plod3/Tmtc1/St8sia4/Acacb/Rrm2b/Mlec/Dut/Pigu/Mtnd5/Tyw3/Pomk/Gmpr/Cad/Sord/Atp7a/St8sia5/Adal/Galnt2/Mthfd1/B4galnt4/Elovl1/Dhdds/B3galt6/Ndufa5	CARBOHYDRATE DERIVATIVE BIOSYNTHETIC PROCESS	GOBP	GO:1901137	124	0.336957
DNA DUPLEX UNWINDING%GOBP%GO:0032508	0.261738	0.706747	0.0766747	0.493139	1.11636	37	Recql/Anxa1/Xrcc6/Xrcc5/Trex1/Rfc3/Rfc5/Ruvbl1/Dhx9/Mcm4/Dhx30/Ddx1/Recql5/Rad50/Ighmbp2/Chd8/Ascc3	DNA DUPLEX UNWINDING	GOBP	GO:0032508	17	0.459459
REGULATION OF PROTEIN IMPORT INTO NUCLEUS%GOBP%GO:0042306	0.261738	0.706747	0.0766747	0.477796	1.09712	49	Pkig/Smo/Apod/Hdac3/Ei24/Rbm22/Jak2/Rab23/Trim28/Zpr1/Efcab7/Prkd1/Cabp1/Ran/Tardbp	REGULATION OF PROTEIN IMPORT INTO NUCLEUS	GOBP	GO:0042306	15	0.306122
ANTIGEN PROCESSING AND PRESENTATION OF PEPTIDE ANTIGEN%GOBP%GO:0048002	0.262737	0.708364	0.0764767	0.514696	1.13311	23	Tapbp/Ctss/H2-Ea/Fcgr2/Ctsl/H2-Ab1/Ide/Traf6/H2-D1	ANTIGEN PROCESSING AND PRESENTATION OF PEPTIDE ANTIGEN	GOBP	GO:0048002	9	0.391304
P38 MAPK SIGNALING PATHWAY%WIKIPATHWAYS_20240310%WP350%MUS MUSCULUS	0.262737	0.708364	0.0764767	0.503855	1.12702	29	Ripk1/Traf2/Tradd/Map2k6/Tgfbr1/Map3k9/Rasgrf1/Grb2/Max	P38 MAPK SIGNALING PATHWAY	WIKIPATHWAYS_20240310	WP350	9	0.310345
PROTEIN DESTABILIZATION%GOBP%GO:0031648	0.262737	0.708364	0.0764767	0.500219	1.12173	30	Ctsh/Hdac6/Gsn/Sirt1/Chfr/Fbxw7/Prnp/Mdm2/Fbxl3/Siah1a	PROTEIN DESTABILIZATION	GOBP	GO:0031648	10	0.333333
ACTIVATION OF G PROTEIN GATED POTASSIUM CHANNELS%REACTOME DATABASE ID RELEASE 81%1296041	0.263736	0.7089	0.0762797	0.507037	1.12419	25	Gng11/Gngt2/Kcnj16/Gng12/Gnb1/Gng13/Gng10	ACTIVATION OF G PROTEIN GATED POTASSIUM CHANNELS	REACTOME DATABASE ID RELEASE 81	1296041	7	0.28
ATRIOVENTRICULAR VALVE DEVELOPMENT%GOBP%GO:0003171	0.263736	0.7089	0.0762797	0.534212	1.14567	16	Dchs1/Zfpm1/Acvr1/Efna1/Mdm2	ATRIOVENTRICULAR VALVE DEVELOPMENT	GOBP	GO:0003171	5	0.3125
ATRIOVENTRICULAR VALVE MORPHOGENESIS%GOBP%GO:0003181	0.263736	0.7089	0.0762797	0.534212	1.14567	16	Dchs1/Zfpm1/Acvr1/Efna1/Mdm2	ATRIOVENTRICULAR VALVE MORPHOGENESIS	GOBP	GO:0003181	5	0.3125
G PROTEIN GATED POTASSIUM CHANNELS%REACTOME%R-HSA-1296059.4	0.263736	0.7089	0.0762797	0.507037	1.12419	25	Gng11/Gngt2/Kcnj16/Gng12/Gnb1/Gng13/Gng10	G PROTEIN GATED POTASSIUM CHANNELS	REACTOME	R-HSA-1296059.4	7	0.28
INHIBITION OF VOLTAGE GATED CA2+ CHANNELS VIA GBETA GAMMA SUBUNITS%REACTOME DATABASE ID RELEASE 81%997272	0.263736	0.7089	0.0762797	0.507037	1.12419	25	Gng11/Gngt2/Kcnj16/Gng12/Gnb1/Gng13/Gng10	INHIBITION OF VOLTAGE GATED CA2+ CHANNELS VIA GBETA GAMMA SUBUNITS	REACTOME DATABASE ID RELEASE 81	997272	7	0.28
LEFT/RIGHT PATTERN FORMATION%GOBP%GO:0060972	0.263736	0.7089	0.0762797	0.465182	1.08672	67	Eng/Galnt11/Gja1/Smo/Cfap45/Acvr2a/Epb41l5/Dpcd/Dvl1/Cep290/Mical2/Sufu/Acvr1/Folr1/Dync2li1	LEFT/RIGHT PATTERN FORMATION	GOBP	GO:0060972	15	0.223881
CARBOHYDRATE BIOSYNTHETIC PROCESS%GOBP%GO:0016051	0.264735	0.710148	0.0760837	0.46041	1.07903	74	Phkg1/Acadm/Slc25a10/Akt2/Fbp2/Cry1/Gys1/Ppp1r3g/Rgn/Aldoc/Pgam1/Ndst1/Gpi/Gnpda1/Fut9/B4galt1/Gsto1	CARBOHYDRATE BIOSYNTHETIC PROCESS	GOBP	GO:0016051	17	0.22973
PEPTIDE SECRETION%GOBP%GO:0002790	0.264735	0.710148	0.0760837	0.474222	1.09448	53	S100a9/Vip/S100a8/Anxa1/Cplx1/Smpd3/Rbm4/Glp1r/Aqp1/Ghrh/Myo5a/Rab1A/Cdk16/Agt/Cpe	PEPTIDE SECRETION	GOBP	GO:0002790	15	0.283019
REFLEX%GOBP%GO:0060004	0.264735	0.710148	0.0760837	0.533197	1.1435	16	Gja1/Slc1a1/Usp46/Afg3l2/Nmbr/Shank1/Glra1/Adra1a	REFLEX	GOBP	GO:0060004	8	0.5
REGULATION OF FIBROBLAST GROWTH FACTOR RECEPTOR SIGNALING PATHWAY%GOBP%GO:0040036	0.264735	0.710148	0.0760837	0.533542	1.14424	16	Spry2/Itgb1/Spry4/Ngfr	REGULATION OF FIBROBLAST GROWTH FACTOR RECEPTOR SIGNALING PATHWAY	GOBP	GO:0040036	4	0.25
CELL-MATRIX ADHESION%GOBP%GO:0007160	0.265734	0.71175	0.0758887	0.459481	1.07685	74	Itga2/Tesk2/Itgb5/Actn2/Itga7/Nid1/Cttn/Bcan/Itga1/Actn3/Itga11/Lims1/Itgb1/Itga5/Ddr1/Fermt3/Itgb6/Rcc2/Agt/Cdk5/Itgam/Anxa2/Jam3/Sirpa/Dlc1/Thy1/Itgb1bp1/Mkln1/Cdh11/Tsc1/Cd63/Pxn/Itgb2/Nid2/Bcr/Ilk	CELL-MATRIX ADHESION	GOBP	GO:0007160	36	0.486486
NEGATIVE REGULATION OF BLOOD VESSEL MORPHOGENESIS%GOBP%GO:2000181	0.265734	0.71175	0.0758887	0.476094	1.09567	50	Yjefn3/Rgcc/Fbln5/Spry2/Ptn/Pf4/Flt1/Sh2b3/Foxj2/Sema3e/Agt/Ngfr/Hrg/Col4a2/Thbs1	NEGATIVE REGULATION OF BLOOD VESSEL MORPHOGENESIS	GOBP	GO:2000181	15	0.3
NEGATIVE REGULATION OF VASCULATURE DEVELOPMENT%GOBP%GO:1901343	0.265734	0.71175	0.0758887	0.476094	1.09567	50	Yjefn3/Rgcc/Fbln5/Spry2/Ptn/Pf4/Flt1/Sh2b3/Foxj2/Sema3e/Agt/Ngfr/Hrg/Col4a2/Thbs1	NEGATIVE REGULATION OF VASCULATURE DEVELOPMENT	GOBP	GO:1901343	15	0.3
DISEASES ASSOCIATED WITH O-GLYCOSYLATION OF PROTEINS%REACTOME%R-HSA-3906995.5	0.266733	0.713347	0.0756946	0.531103	1.14576	18	Notch3/Spon1/Sbspon/Sema5b/Pomt1/Sema5a/Thbs1	DISEASES ASSOCIATED WITH O-GLYCOSYLATION OF PROTEINS	REACTOME	R-HSA-3906995.5	7	0.388889
GLUTATHIONE METABOLIC PROCESS%GOBP%GO:0006749	0.266733	0.713347	0.0756946	0.482973	1.10389	44	Oplah/Slc7a11/Cth/Gsta4/Slc1a1/Ggt1/Idh1/Gsto1/Mmachc/Gstm5/Gstt2/Gstm7/Txnrd3/G6pdx/Gstm6/Ggt5/Gstm4/Gstm1/Gstp1/Gss/Glo1/Chac2/Txnrd1/Gstt1/Gstz1/Sod2	GLUTATHIONE METABOLIC PROCESS	GOBP	GO:0006749	26	0.590909
POST-TRANSLATIONAL PROTEIN TARGETING TO ENDOPLASMIC RETICULUM MEMBRANE%GOBP%GO:0006620	0.266733	0.713347	0.0756946	0.532026	1.14099	16	Sec61a2/Sgtb/Glp1r/Sec61g/Folr1/Sec61a1/Ubl4a/Sec63	POST-TRANSLATIONAL PROTEIN TARGETING TO ENDOPLASMIC RETICULUM MEMBRANE	GOBP	GO:0006620	8	0.5
ESTABLISHMENT OF MITOCHONDRION LOCALIZATION, MICROTUBULE-MEDIATED%GOBP%GO:0034643	0.267732	0.713863	0.0755015	0.523991	1.13981	20	Hdac6/Trak1/Rhot2/Wasf1/Rhot1	ESTABLISHMENT OF MITOCHONDRION LOCALIZATION, MICROTUBULE-MEDIATED	GOBP	GO:0034643	5	0.25
EXTRACELLULAR MATRIX ASSEMBLY%GOBP%GO:0085029	0.267732	0.713863	0.0755015	0.518983	1.13368	21	Fbln5/Smpd3/Gpm6b/Fkbp10/Qsox1/Lamb2/Plod3/Eln/Col6a1/Atp7a/Ramp2/Gas6/Prickle1	EXTRACELLULAR MATRIX ASSEMBLY	GOBP	GO:0085029	13	0.619048
GLUCOSE 6-PHOSPHATE METABOLIC PROCESS%GOBP%GO:0051156	0.267732	0.713863	0.0755015	0.52898	1.14589	19	Hk1/Shpk/Hk3/H6pd/Gpi/Tkt/Prps2/G6pdx/G6pc3/Acacb	GLUCOSE 6-PHOSPHATE METABOLIC PROCESS	GOBP	GO:0051156	10	0.526316
HSF1-DEPENDENT TRANSACTIVATION%REACTOME%R-HSA-3371571.3	0.267732	0.713863	0.0755015	0.518703	1.13307	21	Cryab/Camk2d/Akt1s1/Camk2a/Hspa1b/Hspa2/Dnajb1/Ep300/Hsp90ab1/Hsbp1	HSF1-DEPENDENT TRANSACTIVATION	REACTOME	R-HSA-3371571.3	10	0.47619
MITOCHONDRION TRANSPORT ALONG MICROTUBULE%GOBP%GO:0047497	0.267732	0.713863	0.0755015	0.523991	1.13981	20	Hdac6/Trak1/Rhot2/Wasf1/Rhot1	MITOCHONDRION TRANSPORT ALONG MICROTUBULE	GOBP	GO:0047497	5	0.25
MYELOID CELL DEVELOPMENT%GOBP%GO:0061515	0.267732	0.713863	0.0755015	0.467481	1.0885	60	Hdac6/Kit/L3mbtl3/Nckap1l/Csf1r/Atp6ap1/Tspan2/Rps6/Zfpm1/Meis1/Sh2b3/Dmtn/Rac2/Ptpn6/Med1/Alas1/Pip4k2a/Itgam/Ptbp3/G6pdx/Anxa2/Vps33b/Tesc	MYELOID CELL DEVELOPMENT	GOBP	GO:0061515	23	0.383333
MULTICELLULAR ORGANISMAL-LEVEL CHEMICAL HOMEOSTASIS%GOBP%GO:0140962	0.268731	0.715809	0.0753094	0.495709	1.11599	33	Ctsh/Mbl2/Ireb2/Rcn3/Aqp1/Wfs1/Itgb6	MULTICELLULAR ORGANISMAL-LEVEL CHEMICAL HOMEOSTASIS	GOBP	GO:0140962	7	0.212121
RIBONUCLEOSIDE MONOPHOSPHATE BIOSYNTHETIC PROCESS%GOBP%GO:0009156	0.268731	0.715809	0.0753094	0.499161	1.1215	32	Upp1/Ampd3/Pnp/Paics/Dck/Gmpr2/Uck2/Prps2/Adk/Gmpr/Cad	RIBONUCLEOSIDE MONOPHOSPHATE BIOSYNTHETIC PROCESS	GOBP	GO:0009156	11	0.34375
ORGANOPHOSPHATE BIOSYNTHETIC PROCESS%GOBP%GO:0090407	0.26973	0.717176	0.0751182	0.423123	1.03783	357	Cryl1/Upp1/Elovl7/Papss2/Ampd3/Serinc1/Abhd4/Plcg2/Slc25a10/Papss1/Pygl/Agpat3/Serinc5/Impa2/Ip6k2/Pld1/Acss2/Shmt1/Hmgcs2/Ndufa8/Ndufv3/Atp6v1a/Mocs2/Coasy/Ndufa9/Adcy5/Nppc/Ndufa12/Socs6/Ndufa1/Itpkc/Pik3cg/Pgam1/Pisd/Etnk1/Pnp/Far1/Slc52a3/Lcat/Paics/Tbpl1/Dck/Pmvk/Pcyt1b/Ndufb6/Pcyt1a/Ndufb7/Acsl4/Apoa1/Nme4/Gk5/Ndufa13/Prpsap2/Ak4/Sptlc1/Pdxk/Pip5k1b/Nme3/Pigt/Pi4ka/Cox11/Nampt/Pla2g6/Idi1/Crls1/Dcakd/Gmpr2/Pip4k2a/Sphk2/Isyna1/Ndufb11/Uck2/Slc25a16/Ak5/Ckb/Tkt/Tamm41/Xylb/Cdipt/Ndufv2/Pank2/Npr1/Cds2/Pign/Naprt/Gpam/Prps2/Adk/Ckm/Ndufb9/Dcxr/Lpcat1/G6pdx/Ppcdc/Nadk/Adcy2/Pdhx/Ndufs8/Ndufs5/Nmnat2/Mtnd1/Pik3cd/Dhrs7b/Acacb/Rrm2b/Ckmt2/Dut/Pigu/Mtnd5/Gmpr/Cad/Tpk1/Idh2/Sord/Mthfd1/Tmem38b/Dgka/Elovl1/Dhdds/Ndufa5/Pip5k1c/Dpm3/Adcy8/Vapa/Agpat5/Pyurf/Plscr1/Lpcat3/Rrm1/Sh3glb1/Ndufa6/Gpd1/Slc25a19/Ndufs7/Inppl1/Dguok/Elovl4/Nme1/Ndufa7	ORGANOPHOSPHATE BIOSYNTHETIC PROCESS	GOBP	GO:0090407	139	0.389356
RAB GERANYLGERANYLATION%REACTOME DATABASE ID RELEASE 81%8873719	0.26973	0.717176	0.0751182	0.477723	1.09544	48	Rab32/Rab6b/Rabggta/Rab5a/Rab23/Rab13/Rab30/Ptp4a2/Rab14/Chm/Rab8b/Rab2b/Rab22a/Rab4a/Rab27a	RAB GERANYLGERANYLATION	REACTOME DATABASE ID RELEASE 81	8873719	15	0.3125
DEACTIVATION OF THE BETA-CATENIN TRANSACTIVATING COMPLEX%REACTOME DATABASE ID RELEASE 81%3769402	0.270729	0.717176	0.0749279	0.504748	1.11911	25	Bcl9/Akt2/Sox3/Cby1/Pygo1/Xiap/Chd8	DEACTIVATION OF THE BETA-CATENIN TRANSACTIVATING COMPLEX	REACTOME DATABASE ID RELEASE 81	3769402	7	0.28
DNA CONFORMATION CHANGE%GOBP%GO:0071103	0.270729	0.717176	0.0749279	0.480352	1.09927	46	Recql/Anxa1/Xrcc6/Xrcc5/Trex1/Rfc3/Rfc5/Ruvbl1/Top1/Top2b/Dhx9/Hmgb2/Mcm4/Dhx30/Ddx1/Recql5/Rad50/Ighmbp2/Chd8	DNA CONFORMATION CHANGE	GOBP	GO:0071103	19	0.413043
DNA DAMAGE BYPASS%REACTOME%R-HSA-73893.3	0.270729	0.717176	0.0749279	0.497067	1.11466	30	Polk/Ube2b/Pole2/Pcna/Rfc3/Rfc5/Usp10	DNA DAMAGE BYPASS	REACTOME	R-HSA-73893.3	7	0.233333
MATURATION OF LSU-RRNA%GOBP%GO:0000470	0.270729	0.717176	0.0749279	0.501466	1.11533	27	Nsa2/Nifk/Rpf2/Rpl7/Eif6/Ftsj3/Rrp15/Nhp2/Las1l/Gtpbp4/Bop1/Rpl7a	MATURATION OF LSU-RRNA	GOBP	GO:0000470	12	0.444444
POSITIVE REGULATION OF GLYCOLYTIC PROCESS%GOBP%GO:0045821	0.270729	0.717176	0.0749279	0.531424	1.13969	16	Zbtb20/P2rx7/Htr2a	POSITIVE REGULATION OF GLYCOLYTIC PROCESS	GOBP	GO:0045821	3	0.1875
POSITIVE REGULATION OF NEURON PROJECTION DEVELOPMENT%GOBP%GO:0010976	0.270729	0.717176	0.0749279	0.437795	1.05767	171	Ddr2/Ptprz1/Lyn/Serpine2/Cntf/S100a9/Eef2k/Cntn1/Lrp8/Twf1/Sirt1/Cask/Fyn/Ptn/Dvl1/Elavl4/Itgb1/Crtc1/Arf6/Ddr1/Scn1b/Dbnl/Snx3/Actr2/Ror2/Scarb2/Rgma/Fut9/Prkd1/Ptk7/Ap2a1/Camk1d/Bdnf/Met/Agt/Ngfr/Ndrg4/Qki/Alk/Nlgn1/Caprin1/Slc30a1/Enc1/Ankrd27/Neu1/Ppp2r5b/Pacsin1/Tox	POSITIVE REGULATION OF NEURON PROJECTION DEVELOPMENT	GOBP	GO:0010976	48	0.280702
POSITIVE REGULATION OF NUCLEOTIDE CATABOLIC PROCESS%GOBP%GO:0030813	0.270729	0.717176	0.0749279	0.531424	1.13969	16	Zbtb20/P2rx7/Htr2a	POSITIVE REGULATION OF NUCLEOTIDE CATABOLIC PROCESS	GOBP	GO:0030813	3	0.1875
POSITIVE REGULATION OF PURINE NUCLEOTIDE CATABOLIC PROCESS%GOBP%GO:0033123	0.270729	0.717176	0.0749279	0.531424	1.13969	16	Zbtb20/P2rx7/Htr2a	POSITIVE REGULATION OF PURINE NUCLEOTIDE CATABOLIC PROCESS	GOBP	GO:0033123	3	0.1875
REGULATION OF CELL SIZE%GOBP%GO:0008361	0.270729	0.717176	0.0749279	0.437907	1.05794	171	Hdac6/Cxcl12/Sema4b/Eif2b2/Rapgef3/Sema3c/Rnf6/Pten/Kdm6a/Rtn4r/Slit1/Ccr5/Cttn/Crabp2/Sema5b/Sema6a/Slc12a9/Plek/Vav1/Rb1cc1/Ifrd1/Kiaa0319/Abcb8/Aqp1/Sema3a/Dbnl/Slc12a4/Oxsr1/P2rx7/Rgma/Barhl2/Sema3e/Prkd1/Deptor/Bdnf/Cfl1/Omg/Cdk5/Ahr/Sema6d/Ntn1/Tnr/Cln8/Cdk4/Islr2/Megf8/Sema5a/Msn/Vav3/Sema4f/Lamtor4/Col6a1/Atp7a/Gsk3b/Xk/Ntrk3/Ulk1/Rnd2/Mfn2/Ep300/Trpc5/Hsp90ab1/Mt3/Sema4a/Tsc1	REGULATION OF CELL SIZE	GOBP	GO:0008361	65	0.380117
CARTILAGE DEVELOPMENT INVOLVED IN ENDOCHONDRAL BONE MORPHOGENESIS%GOBP%GO:0060351	0.271728	0.717319	0.0747385	0.527527	1.14275	19	Smpd3/Cbs/Nppc/Matn1/Ift80/Serpinh1	CARTILAGE DEVELOPMENT INVOLVED IN ENDOCHONDRAL BONE MORPHOGENESIS	GOBP	GO:0060351	6	0.315789
DECIDUALIZATION%GOBP%GO:0046697	0.271728	0.717319	0.0747385	0.531926	1.14698	17	Gja1/Bsg/Ptn/Ctsl/Parp2/Junb/Tppp3/Parp1/Ndrg3/Ctsb	DECIDUALIZATION	GOBP	GO:0046697	10	0.588235
HIF-2-ALPHA TRANSCRIPTION FACTOR NETWORK%PATHWAY INTERACTION DATABASE NCI-NATURE CURATED DATA%HIF-2-ALPHA TRANSCRIPTION FACTOR NETWORK	0.271728	0.717319	0.0747385	0.529541	1.14239	18	Sirt1/Flt1/Efna1/Sp1/Apex1/Abcg2/Eif3e/Slc2a1/Hif1an/Ep300	HIF-2-ALPHA TRANSCRIPTION FACTOR NETWORK	PATHWAY INTERACTION DATABASE NCI-NATURE CURATED DATA	HIF-2-ALPHA TRANSCRIPTION FACTOR NETWORK	10	0.555556
PURINE-CONTAINING COMPOUND BIOSYNTHETIC PROCESS%GOBP%GO:0072522	0.271728	0.717319	0.0747385	0.43734	1.0549	157	Elovl7/Papss2/Ampd3/Spp1/Papss1/Acss2/Shmt1/Ndufa8/Ndufv3/Atp6v1a/Coasy/Ndufa9/Adcy5/Nppc/Ndufa12/Ndufa1/Pnp/Paics/Dck/Ndufb6/Ndufb7/Acsl4/Nme4/Ndufa13/Prpsap2/Ak4/Nme3/Cox11/Nampt/Dcakd/Gmpr2/Ndufb11/Slc25a16/Ndufv2/Pank2/Npr1/Naprt/Prps2/Adk/Ndufb9/G6pdx/Ppcdc/Nadk/Adcy2/Pdhx/Ndufs8/Ndufs5/Nmnat2/Mtnd1/Acacb/Mtnd5/Gmpr/Idh2/Adal/Mthfd1/Elovl1/Ndufa5	PURINE-CONTAINING COMPOUND BIOSYNTHETIC PROCESS	GOBP	GO:0072522	57	0.363057
REGULATION OF CDH11 EXPRESSION AND FUNCTION%REACTOME%R-HSA-9759475.2	0.271728	0.717319	0.0747385	0.531997	1.14714	17	Ctnna1/Prdm8/Sp1/Ctnnd1/Ago1/Cdh8/Cdh11/Ilf3	REGULATION OF CDH11 EXPRESSION AND FUNCTION	REACTOME	R-HSA-9759475.2	8	0.470588
REGULATION OF TUBULIN DEACETYLATION%GOBP%GO:0090043	0.271728	0.717319	0.0747385	0.529693	1.14272	18	Hdac6/Mbip/Zzz3/Bex4/Fnta/Ep300	REGULATION OF TUBULIN DEACETYLATION	GOBP	GO:0090043	6	0.333333
RESOLUTION OF ABASIC SITES (AP SITES)%REACTOME DATABASE ID RELEASE 81%73933	0.271728	0.717319	0.0747385	0.500974	1.11312	26	Pole2/Pcna/Parp2/Rfc3/Rfc5/Polb/Pnkp/Smug1/Apex1	RESOLUTION OF ABASIC SITES (AP SITES)	REACTOME DATABASE ID RELEASE 81	73933	9	0.346154
MEIOTIC NUCLEAR DIVISION%GOBP%GO:0140013	0.272727	0.719599	0.0745501	0.475373	1.09401	50	Ube2b/Asz1/Fmn2/Swi5/Zscan21/Hspa2/Foxj2/Actr2/Cep63/Ubr2/Slx4/Golga2/Smc4/Siah1a/Top2b/Ercc6/Marf1/Gsk3b/Topbp1/Slc25a31	MEIOTIC NUCLEAR DIVISION	GOBP	GO:0140013	20	0.4
CAMP-MEDIATED SIGNALING%GOBP%GO:0019933	0.273726	0.720803	0.0743625	0.496671	1.11377	30	Pde9a/Pde8a/Pde4c/Pde1a/Glp1r/Pde8b/Pde5a/Pde7a/Pde7b/Adcy2/Pde4d/Pde10a/Adcy8	CAMP-MEDIATED SIGNALING	GOBP	GO:0019933	13	0.433333
GLYCOSYL COMPOUND BIOSYNTHETIC PROCESS%GOBP%GO:1901659	0.273726	0.720803	0.0743625	0.527658	1.13833	18	Dnph1/Acox1/Pnp/Lcmt2/Adk/Jmjd7/Tyw3/Adal	GLYCOSYL COMPOUND BIOSYNTHETIC PROCESS	GOBP	GO:1901659	8	0.444444
POSITIVE REGULATION OF BLOOD COAGULATION%GOBP%GO:0030194	0.273726	0.720803	0.0743625	0.530457	1.13762	16	S100a9/Vwf/F2/Dmtn/F12/Hrg	POSITIVE REGULATION OF BLOOD COAGULATION	GOBP	GO:0030194	6	0.375
POSITIVE REGULATION OF HEMOSTASIS%GOBP%GO:1900048	0.273726	0.720803	0.0743625	0.530457	1.13762	16	S100a9/Vwf/F2/Dmtn/F12/Hrg	POSITIVE REGULATION OF HEMOSTASIS	GOBP	GO:1900048	6	0.375
REGULATION OF CARDIAC MUSCLE TISSUE GROWTH%GOBP%GO:0055021	0.274725	0.722718	0.0741759	0.481492	1.1005	44	Gja1/Pten/Sirt1/Rgs4/Slc25a4/Parp2/Yap1/Rbm10/Tgfbr1	REGULATION OF CARDIAC MUSCLE TISSUE GROWTH	GOBP	GO:0055021	9	0.204545
REGULATION OF NITRIC OXIDE METABOLIC PROCESS%GOBP%GO:0080164	0.274725	0.722718	0.0741759	0.482796	1.10061	42	Clu/Akt2/Acvr2a/Smpd3/Rgn/Jak2/Icam1/Nosip/Gla/Oprm1/Agt/Ddah1/Sirpa	REGULATION OF NITRIC OXIDE METABOLIC PROCESS	GOBP	GO:0080164	13	0.309524
CLEC7A (DECTIN-1) SIGNALING%REACTOME%R-HSA-5607764.3	0.275724	0.724628	0.0739901	0.455245	1.07169	82	Casp8/Plcg2/Itpr2/Card9/Psmb5/Psma6/Malt1/Psme3/Tab2/Syk/Psmb11/Cdc34/Psma1/Psmb4/Tab1/Traf6/Psme1/Psmb9/Nfatc1/Ppp3r1/Psmd11/Psmd2/Ube2d1/Skp1/Psma3/Psmd9/Psmb6/Psmb1/Psmd3/Pycard	CLEC7A (DECTIN-1) SIGNALING	REACTOME	R-HSA-5607764.3	30	0.365854
POSITIVE REGULATION OF CATALYTIC ACTIVITY%GOBP%GO:0043085	0.275724	0.724628	0.0739901	0.43325	1.05059	195	Ddr2/Lgals9/Ctsh/Gpld1/Serinc1/S100a9/S100a8/Fgfr3/Rapgef3/Serinc5/Pten/Pcna/Lrp8/Traf2/Sirt1/Rtn4r/Rgp1/Rcn3/Itga1/Tab2/Jak2/Ptprc/Lpar1/Mif/Rfc3/Rfc5/Bcas3/Fbxw7/Pde5a/Bmi1/Arhgef7/Stub1/Rcc2/Bcar3/Prnp/Rasgrf1/Abr/Diablo/Ralgapa1	POSITIVE REGULATION OF CATALYTIC ACTIVITY	GOBP	GO:0043085	39	0.2
IL12-MEDIATED SIGNALING EVENTS%PATHWAY INTERACTION DATABASE NCI-NATURE CURATED DATA%IL12-MEDIATED SIGNALING EVENTS	0.276723	0.725818	0.0738053	0.512963	1.12711	22	Tyk2/Ccr5/Il18/Jak2/Map2k6/Sphk2	IL12-MEDIATED SIGNALING EVENTS	PATHWAY INTERACTION DATABASE NCI-NATURE CURATED DATA	IL12-MEDIATED SIGNALING EVENTS	6	0.272727
NEGATIVE REGULATION OF CARDIAC MUSCLE CELL APOPTOTIC PROCESS%GOBP%GO:0010667	0.276723	0.725818	0.0738053	0.499381	1.10958	26	Rapgef3/Sirt1/Slc25a4/Sirt4/Jak2/Ghrh/Acot1/Qki	NEGATIVE REGULATION OF CARDIAC MUSCLE CELL APOPTOTIC PROCESS	GOBP	GO:0010667	8	0.307692
POSITIVE REGULATION OF LEUKOCYTE MEDIATED IMMUNITY%GOBP%GO:0002705	0.276723	0.725818	0.0738053	0.469829	1.08766	55	Plcg2/Kit/Traf2/Cadm1/Il18/Malt1/C3/Fadd/Ptprc/Vav1/Pnp/P2rx7/Ddx21/Ighg1/Itgam/Traf6/H2-D1/Stat6/Ddx1	POSITIVE REGULATION OF LEUKOCYTE MEDIATED IMMUNITY	GOBP	GO:0002705	19	0.345455
REGULATION OF SODIUM ION TRANSPORT%GOBP%GO:0002028	0.276723	0.725818	0.0738053	0.474224	1.09137	50	Serpine2/Akt2/Nkain4/Cntn1/Grp/Camk2d/Scn1b/Nedd4l/Fxyd1/P2rx7/Cnksr3/Ank3/Per1/Fgf13/Gnas/Atp1b1/Rangrf/Slc8a1/Tesc/Gpd1l/Wnk4	REGULATION OF SODIUM ION TRANSPORT	GOBP	GO:0002028	21	0.42
APOPTOTIC SIGNALING PATHWAY%GOBP%GO:0097190	0.277722	0.727003	0.0736213	0.431773	1.04653	193	Sfrp1/Casp8/Clu/Fgfr3/Casp12/Ctnna1/Ripk1/Sirt1/Pdk1/Cttn/Il18/Atp2a1/Skil/Kitlg/Jun/Ei24/Fadd/Jak2/Ptprc/Mllt11/Pnp/Faim2/Rb1cc1/Ddx47/Tradd/Cck/Parp2/Phlda3/Yap1/Rhot2/Tlr3/Ndufa13/Rad9a/Polb/P2rx7/Il33/Zdhhc3/Cep63/Rnf7/Tmem117/Syvn1/Bmi1/Casp3/Diablo/Pawr/Casp2/Bcl2l2/Dapk3/Rhot1/Bak1/Ercc6/Ivns1abp/Bnip3/Fis1/Topors/Dap/Hmgb2/Timm50/Crip1/Ggct/Acvr1b/Moap1/Htra2/Bok/Brsk2/Atp7a/Gsk3b	APOPTOTIC SIGNALING PATHWAY	GOBP	GO:0097190	67	0.34715
ENTRAINMENT OF CIRCADIAN CLOCK BY PHOTOPERIOD%GOBP%GO:0043153	0.277722	0.727003	0.0736213	0.531089	1.14518	17	Cry1/Ppp1cc/Rbm4/Crtc1/Per1/Id2/Fbxl3	ENTRAINMENT OF CIRCADIAN CLOCK BY PHOTOPERIOD	GOBP	GO:0043153	7	0.411765
NOTCH-HLH TRANSCRIPTION PATHWAY%REACTOME DATABASE ID RELEASE 81%350054	0.277722	0.727003	0.0736213	0.509685	1.12208	23	Hdac6/Notch3/Hdac3/Hdac11	NOTCH-HLH TRANSCRIPTION PATHWAY	REACTOME DATABASE ID RELEASE 81	350054	4	0.173913
REGULATION OF INTRINSIC APOPTOTIC SIGNALING PATHWAY BY P53 CLASS MEDIATOR%GOBP%GO:1902253	0.277722	0.727003	0.0736213	0.531152	1.14532	17	Steap3/Sirt1/Mif/Cep63/Mdm2/Usp15/Rrm2b/Hnrnpk/Cd44/Rpl26/Ell3	REGULATION OF INTRINSIC APOPTOTIC SIGNALING PATHWAY BY P53 CLASS MEDIATOR	GOBP	GO:1902253	11	0.647059
CELLULAR RESPONSE TO GAMMA RADIATION%GOBP%GO:0071480	0.278721	0.727825	0.0734381	0.530465	1.14383	17	Cryab/Xrcc6/Xrcc5/Trex1/Yap1/Mdm2	CELLULAR RESPONSE TO GAMMA RADIATION	GOBP	GO:0071480	6	0.352941
ENDOCHONDRAL OSSIFICATION%GOBP%GO:0001958	0.278721	0.727825	0.0734381	0.508696	1.1199	23	Nab1/Smpd3/Pex7/Cbs/Tmem119/Ift80/Gnas/Enpp1	ENDOCHONDRAL OSSIFICATION	GOBP	GO:0001958	8	0.347826
PEROXISOME ORGANIZATION%GOBP%GO:0007031	0.278721	0.727825	0.0734381	0.495514	1.11118	30	Abcd3/Pex5l/Abcd2/Pex7/Zfand6/Lonp2/Hacl1/Pex11b/Rab8b/Wdr37/Pex10/Abcd1/Fis1/Pex1/Dnm1l/Acot8/Pex14/Pex16/Pex6/Pex26/Pex3/Trim37	PEROXISOME ORGANIZATION	GOBP	GO:0007031	22	0.733333
REPLACEMENT OSSIFICATION%GOBP%GO:0036075	0.278721	0.727825	0.0734381	0.508696	1.1199	23	Nab1/Smpd3/Pex7/Cbs/Tmem119/Ift80/Gnas/Enpp1	REPLACEMENT OSSIFICATION	GOBP	GO:0036075	8	0.347826
SUPERPATHWAY OF L-TRYPTOPHAN UTILIZATION%BIOCYC%PWY66-401	0.278721	0.727825	0.0734381	0.508763	1.12005	23	Dhtkd1/Acat2/Maoa/Ddc/Nmnat2/Por/Cyp2s1	SUPERPATHWAY OF L-TRYPTOPHAN UTILIZATION	BIOCYC	PWY66-401	7	0.304348
G BETA:GAMMA SIGNALLING THROUGH PLC BETA%REACTOME DATABASE ID RELEASE 81%418217	0.27972	0.728644	0.0732559	0.529899	1.14261	17	Gng11/Gngt2/Gng12/Gnb1/Gng13/Gng10/Gnb5/Gnb2	G BETA:GAMMA SIGNALLING THROUGH PLC BETA	REACTOME DATABASE ID RELEASE 81	418217	8	0.470588
PURINE NUCLEOBASE METABOLIC PROCESS%GOBP%GO:0006144	0.27972	0.728644	0.0732559	0.527745	1.13797	17	Ttr/Shmt1/Dpyd/Pnp/Paics/Gmpr2/Adk/Gmpr	PURINE NUCLEOBASE METABOLIC PROCESS	GOBP	GO:0006144	8	0.470588
REGULATION OF PEPTIDYL-SERINE PHOSPHORYLATION%GOBP%GO:0033135	0.27972	0.728644	0.0732559	0.460074	1.07587	70	Hdac6/Akt2/Pfn2/Ip6k2/Spry2/Araf/Egfr/Smyd3/Mif/Dmtn/Cnksr3/Lats1/Prkd1/Bcar3/Bdnf/Met/Agt/Oprd1/Bak1/Pde4d/Eif4g1/Rassf2/Gpd1l/Mtcp1	REGULATION OF PEPTIDYL-SERINE PHOSPHORYLATION	GOBP	GO:0033135	24	0.342857
RESPONSE TO ATP%GOBP%GO:0033198	0.27972	0.728644	0.0732559	0.519471	1.12998	20	Plcg2/Casp1/Kcnj8/Ryr1/P2rx7/Top2b/Enpp1/Slc8a1/Hsp90b1/Pdxp	RESPONSE TO ATP	GOBP	GO:0033198	10	0.5
THE ONCOGENIC ACTION OF 2-HYDROXYGLUTARATE%SMPDB%SMP0002291	0.27972	0.728644	0.0732559	0.512517	1.12613	22	Dhtkd1/Idh1	THE ONCOGENIC ACTION OF 2-HYDROXYGLUTARATE	SMPDB	SMP0002291	2	0.0909091
BRANCHING INVOLVED IN BLOOD VESSEL MORPHOGENESIS%GOBP%GO:0001569	0.280719	0.729458	0.0730744	0.519191	1.12937	20	Eng/Cxcl12/Flt1/Acvr1/Sema3e/Plxnd1/Ahr/Ppp3r1/Sema5a/Gna13/Stk4/Vangl2	BRANCHING INVOLVED IN BLOOD VESSEL MORPHOGENESIS	GOBP	GO:0001569	12	0.6
CARDIAC VENTRICLE MORPHOGENESIS%GOBP%GO:0003208	0.280719	0.729458	0.0730744	0.487897	1.10573	38	Eng/Sema3c/Tpm1/Npy5r/Chd7/Tgfbr1/Npy2r/Med1/Cpe/Ahr	CARDIAC VENTRICLE MORPHOGENESIS	GOBP	GO:0003208	10	0.263158
INTEGRIN MEDIATED CELL ADHESION%WIKIPATHWAYS_20240310%WP6%MUS MUSCULUS	0.280719	0.729458	0.0730744	0.456341	1.07281	79	Itga2/Akt2/Itgb5/Itga7/Fyn/Itga1/Araf/Itga11/Itgb1/Itga5/Tln1/Itgb6/Map2k6/Rac2/Cav2/Arhgef7/Dock1	INTEGRIN MEDIATED CELL ADHESION	WIKIPATHWAYS_20240310	WP6	17	0.21519
INTRA-GOLGI VESICLE-MEDIATED TRANSPORT%GOBP%GO:0006891	0.280719	0.729458	0.0730744	0.498392	1.10849	27	Rab6b/Copz2/Cux1/Cog6/Cog2/Trappc3/Copg2/Nsf/Copa/Vti1a/Vti1b/Trappc10/Copz1/Cog8	INTRA-GOLGI VESICLE-MEDIATED TRANSPORT	GOBP	GO:0006891	14	0.518519
SIGNALING EVENTS MEDIATED BY HDAC CLASS III%PATHWAY INTERACTION DATABASE NCI-NATURE CURATED DATA%SIGNALING EVENTS MEDIATED BY HDAC CLASS III	0.280719	0.729458	0.0730744	0.534357	1.13932	15	Xrcc6/Acss2/Sirt1/Sirt3/Foxo1/Ep300/Sirt2	SIGNALING EVENTS MEDIATED BY HDAC CLASS III	PATHWAY INTERACTION DATABASE NCI-NATURE CURATED DATA	SIGNALING EVENTS MEDIATED BY HDAC CLASS III	7	0.466667
MEGAKARYOCYTE DEVELOPMENT%GOBP%GO:0035855	0.281718	0.730982	0.0728939	0.525295	1.13323	18	Kit/Zfpm1/Meis1/Sh2b3/Ptpn6/Med1/Pip4k2a/Vps33b/Tesc/Ep300/Wasf2/Flna/Fli1	MEGAKARYOCYTE DEVELOPMENT	GOBP	GO:0035855	13	0.722222
PLASMA MEMBRANE INVAGINATION%GOBP%GO:0099024	0.281718	0.730982	0.0728939	0.486874	1.10341	38	Gsn/Megf10/Fcgr2/Rac2/Myh9/Xkr6/Rhobtb2/Ighg1/Itgam/Rhot1/Abca1/Xkr4/Sirpa/Bin2	PLASMA MEMBRANE INVAGINATION	GOBP	GO:0099024	14	0.368421
RNA STABILIZATION%GOBP%GO:0043489	0.281718	0.730982	0.0728939	0.487516	1.10728	39	Vip/Traf2/Myd88/Zcchc17/Elavl4/Syncrip/Ybx1/Rbm10/Hnrnpa0/Tardbp/Qki/Rbm24/Nsun2/Mettl1/Dhx9/Angel2/Csde1/Nrde2	RNA STABILIZATION	GOBP	GO:0043489	18	0.461538
EYE PHOTORECEPTOR CELL DEVELOPMENT%GOBP%GO:0042462	0.282717	0.731878	0.0727141	0.511343	1.12355	22	Dio3/Th/Cep290/Hcn1/Rpgr/Gabrr2/Pax6/Crb2/Thy1/Rdh13	EYE PHOTORECEPTOR CELL DEVELOPMENT	GOBP	GO:0042462	10	0.454545
MEGAKARYOCYTE DIFFERENTIATION%GOBP%GO:0030219	0.282717	0.731878	0.0727141	0.511175	1.12318	22	Kit/Zfpm1/Meis1/Sh2b3/Ptpn6/Sp1/Med1/Pip4k2a/Vps33b/Tesc/Ep300/Wasf2/Flna/Fli1/Sp3	MEGAKARYOCYTE DIFFERENTIATION	GOBP	GO:0030219	15	0.681818
BONE MORPHOGENESIS%GOBP%GO:0060349	0.283716	0.731878	0.0725352	0.475226	1.08971	48	Fgfr3/Nab1/Smpd3/Pex7/Cbs/Actn3/Tmem119/Nppc/Rab23/Matn1/Ift80/Atg9b/Serpinh1/Ski/Gnas/Enpp1	BONE MORPHOGENESIS	GOBP	GO:0060349	16	0.333333
CELLULAR MODIFIED AMINO ACID BIOSYNTHETIC PROCESS%GOBP%GO:0042398	0.283716	0.731878	0.0725352	0.491647	1.10685	33	Tmlhe/Acadm/Slc1a1/Ggt1/Gamt/Gatm/Ckb/Ckm/Plod3/Ggt5/Ckmt2/Mthfd1/Aldh7a1/Gss/Plscr1	CELLULAR MODIFIED AMINO ACID BIOSYNTHETIC PROCESS	GOBP	GO:0042398	15	0.454545
CHOLESTEROL TRANSPORT%GOBP%GO:0030301	0.283716	0.731878	0.0725352	0.482187	1.09981	43	Scp2/Soat1/Stard3/Vps54/Apoa4/Lcat/Apoa1/Ldlr/Pip4k2a/Stard4/Apoc1/Osbpl2/Abca1/Apob	CHOLESTEROL TRANSPORT	GOBP	GO:0030301	14	0.325581
CORTOCOTROPIN RELEASING FACTOR RECEPTOR SIGNALING PATHWAY%PANTHER PATHWAY%P04380	0.283716	0.731878	0.0725352	0.52402	1.13515	19	Pomc/Gngt2/Gng12/Gnb1/Gng10/Gna11/Gnb5/Gnb2/Gnaq	CORTOCOTROPIN RELEASING FACTOR RECEPTOR SIGNALING PATHWAY	PANTHER PATHWAY	P04380	9	0.473684
GAMMA-AMINOBUTYRIC ACID TRANSPORT%GOBP%GO:0015812	0.283716	0.731878	0.0725352	0.53318	1.13681	15	Slc6a13/Grik1/Slc6a11/P2rx7/Slc6a6	GAMMA-AMINOBUTYRIC ACID TRANSPORT	GOBP	GO:0015812	5	0.333333
POSITIVE REGULATION OF CYSTEINE-TYPE ENDOPEPTIDASE ACTIVITY INVOLVED IN APOPTOTIC PROCESS%GOBP%GO:0043280	0.283716	0.731878	0.0725352	0.527382	1.13103	16	S100a9/S100a8/Jak2/Diablo/Mtch1/Bok/Pycard	POSITIVE REGULATION OF CYSTEINE-TYPE ENDOPEPTIDASE ACTIVITY INVOLVED IN APOPTOTIC PROCESS	GOBP	GO:0043280	7	0.4375
POSITIVE REGULATION OF CYSTEINE-TYPE ENDOPEPTIDASE ACTIVITY%GOBP%GO:2001056	0.283716	0.731878	0.0725352	0.527382	1.13103	16	S100a9/S100a8/Jak2/Diablo/Mtch1/Bok/Pycard	POSITIVE REGULATION OF CYSTEINE-TYPE ENDOPEPTIDASE ACTIVITY	GOBP	GO:2001056	7	0.4375
REGULATION OF CANONICAL NF-KAPPAB SIGNAL TRANSDUCTION%GOBP%GO:0043122	0.283716	0.731878	0.0725352	0.44043	1.05726	136	S100a13/Plcg2/S100a1/Ednrb/Card9/Casp1/Ripk1/Traf2/Sirt1/Tnip1/Myd88/Cth/Malt1/Tab2/Tnfaip3/Fadd/Nlrx1/Sharpin/Map3k3/Tradd/Lpar1/Zfand6/Tlr3/Mas1/Azi2/Usp10/Ccdc22/Prkd1/Per1/Sphk2/Nfkbib/Agt/Ddx21/S100a4/Flot2	REGULATION OF CANONICAL NF-KAPPAB SIGNAL TRANSDUCTION	GOBP	GO:0043122	35	0.257353
REGULATION OF NEURON PROJECTION REGENERATION%GOBP%GO:0070570	0.283716	0.731878	0.0725352	0.488146	1.10506	37	Ptprf/Cntf/Pten/Xylt1/Rtn4r/Ptn/Kiaa0319/Rgma/Omg/Tnr/Thy1/Ntrk3/Rtn4rl1/Adam17	REGULATION OF NEURON PROJECTION REGENERATION	GOBP	GO:0070570	14	0.378378
SYNTHESIS OF VERY LONG-CHAIN FATTY ACYL-COAS%REACTOME%R-HSA-75876.8	0.283716	0.731878	0.0725352	0.526925	1.1362	17	Elovl7/Acsbg1/Acsl4/Acsf3/Elovl2/Elovl1/Elovl4/Acsl3/Acsl1/Slc27a3/Hacd2	SYNTHESIS OF VERY LONG-CHAIN FATTY ACYL-COAS	REACTOME	R-HSA-75876.8	11	0.647059
B CELL HOMEOSTASIS%GOBP%GO:0001782	0.284715	0.732677	0.0723571	0.504798	1.1152	24	Lyn/Nckap1l/Tnfaip3/Casp3/Ahr/Enpp1/Bak1/Rc3h2/Pik3cd/Pkn1	B CELL HOMEOSTASIS	GOBP	GO:0001782	10	0.416667
FAS%IOB%FAS	0.284715	0.732677	0.0723571	0.458567	1.0746	73	Casp8/Lyn/Casp1/Ripk1/Traf2/Fyn/Arhgdib/Psme3/Fadd/Vim/Top1/Ptpn6/Casp3/Glrx/Met/Diablo/Casp2/Anxa4/Max/Casp7/Eif2s1/Xiap	FAS	IOB	FAS	22	0.30137
INTERLEUKIN-12 FAMILY SIGNALING%REACTOME%R-HSA-447115.7	0.284715	0.732677	0.0723571	0.488044	1.10483	37	Tyk2/Cnn2/Jak1/Jak2/Il6st/Mif/Gsto1/Cfl1/Serpinb2/Bola2/Anxa2/Msn	INTERLEUKIN-12 FAMILY SIGNALING	REACTOME	R-HSA-447115.7	12	0.324324
NEGATIVE REGULATION OF OXIDATIVE STRESS-INDUCED INTRINSIC APOPTOTIC SIGNALING PATHWAY%GOBP%GO:1902176	0.284715	0.732677	0.0723571	0.526441	1.13516	17	Sirt1/Fyn/Pycr1	NEGATIVE REGULATION OF OXIDATIVE STRESS-INDUCED INTRINSIC APOPTOTIC SIGNALING PATHWAY	GOBP	GO:1902176	3	0.176471
PERIPHERAL NERVOUS SYSTEM DEVELOPMENT%GOBP%GO:0007422	0.284715	0.732677	0.0723571	0.47131	1.08775	53	Ednrb/Akt2/Lgi4/Nab1/Myoc/Slc25a46/Adam22/Lama2/Cntnap1/Bdnf/Ski/Agt/Cdk5/Lamb2/Sox8/Grb2/Ppp3r1/Col6a1/Ntrk3/Arhgef10/Sirt2/Nab2/Dmd/Ilk/Sox10/Hras/Prx	PERIPHERAL NERVOUS SYSTEM DEVELOPMENT	GOBP	GO:0007422	27	0.509434
EMBRYONIC CAMERA-TYPE EYE MORPHOGENESIS%GOBP%GO:0048596	0.285714	0.733826	0.0721798	0.532269	1.13487	15	Aldh1a1/Th/Sp1/Pax6/Hipk1/Phactr4/Frs2/Sp3/Ift122	EMBRYONIC CAMERA-TYPE EYE MORPHOGENESIS	GOBP	GO:0048596	9	0.6
NUCLEOTIDE TRANSMEMBRANE TRANSPORT%GOBP%GO:1901679	0.285714	0.733826	0.0721798	0.513084	1.12079	21	Lrrc8d/Lrrc8c/Slc25a4/Abcc4/Slc25a16/Slc35b2/Lrrc8b/Slc25a33/Slc25a17/Slc25a31/Slc25a51	NUCLEOTIDE TRANSMEMBRANE TRANSPORT	GOBP	GO:1901679	11	0.52381
POSITIVE REGULATION OF ENDOCYTOSIS%GOBP%GO:0045807	0.285714	0.733826	0.0721798	0.444555	1.06283	123	Itga2/Dock2/Clu/Mbl2/Plcg2/Tf/Eef2k/Lrrk2/Bin1/Appl1/Nckap1l/Dtnbp1/Fcgr2/C3/Itgb1/Ptprc/Syk/Nedd4l/Ighm/Ap2m1/Apoa1/Atad1/Myh9/Mff/Ap2a1/Camk1d/Cd14/Sgip1/Rab27a/Abr/Appl2/Ighg1/Clip3/Nsf/Nlgn1/Bicd1/Anxa2/Rab31/Sirpa	POSITIVE REGULATION OF ENDOCYTOSIS	GOBP	GO:0045807	39	0.317073
TRIGLYCERIDE METABOLISM%REACTOME%R-HSA-8979227.2	0.285714	0.733826	0.0721798	0.517988	1.12675	20	Plin3/Fabp7/Ppp1cc/Lpin2	TRIGLYCERIDE METABOLISM	REACTOME	R-HSA-8979227.2	4	0.2
POSITIVE REGULATION OF INSULIN SECRETION INVOLVED IN CELLULAR RESPONSE TO GLUCOSE STIMULUS%GOBP%GO:0035774	0.286713	0.735325	0.0720033	0.492287	1.10556	31	Gpld1/Oxct1/Sirt1/Ncoa6/Myh9/Pla2g6/Camk2n1/Nadk/Sri/Cacna1d/Adcy8/Ano1	POSITIVE REGULATION OF INSULIN SECRETION INVOLVED IN CELLULAR RESPONSE TO GLUCOSE STIMULUS	GOBP	GO:0035774	12	0.387097
REGULATION OF ACTIVATED T CELL PROLIFERATION%GOBP%GO:0046006	0.286713	0.735325	0.0720033	0.526796	1.12977	16	Il18/Fadd/Rps3/Casp3/Prnp/Gpam/Igfbp2/Pycard	REGULATION OF ACTIVATED T CELL PROLIFERATION	GOBP	GO:0046006	8	0.5
REGULATION OF T CELL ACTIVATION%GOBP%GO:0050863	0.286713	0.735325	0.0720033	0.435707	1.05297	172	Lgals9/Tyk2/Pag1/Anxa1/Ceacam1/Pten/Slc4a2/Cd276/Il18/H2-Ea/Nckap1l/Pf4/Malt1/Socs6/Kitlg/Trex1/Fadd/Rps3/Jak2/Ptprc/Pnp/Syk/Smarce1/Il6st/Sh2b3/Drosha/Actb/H2-Ab1/Rac2/Pde5a/Ptpn6/Bmi1/Casp3/Fcho1/Prnp/Dlg5/Phf10/Pawr/Flot2/Coro1a/Gpam/Adk/Rc3h2/Traf6/Sirpa/Ephb6/Zap70/Tox/Actl6a/Mettl3/Znhit1/Nck2/Igfbp2/Thy1/Dock8/Brd4/Clptm1/Tnfrsf21/Peli1/Ap3b1/Ep300/Smarcc1/Pycard	REGULATION OF T CELL ACTIVATION	GOBP	GO:0050863	63	0.366279
CARDIAC MUSCLE CONTRACTION%GOBP%GO:0060048	0.287712	0.735757	0.0718276	0.479226	1.09306	43	Gsn/Tpm1/Sgcd/Kcnj8/Camk2d/Tnni2/Scn1b/Nedd4l/Myl1/Kcnn2/Map2k6/Myl4/Met/Ank2/Atp1b1/Slc8a1/Gpd1l/Nup155	CARDIAC MUSCLE CONTRACTION	GOBP	GO:0060048	18	0.418605
INTRACELLULAR CALCIUM ION HOMEOSTASIS%GOBP%GO:0006874	0.287712	0.735757	0.0718276	0.438024	1.0542	144	Micu2/Pygm/Atp13a5/Spp1/Cdh5/Trpc1/Rmdn3/Rgn/Atp13a2/Atp2a1/Plcd1/Nppc/Grik2/F2/Slc24a3/Camk2d/Vps54/Marcksl1/Slc24a4/Tmco1/Ryr1/Npy1r/Myh7b/Fxyd1/Smdt1/Wfs1/Myo5a/Afg3l2/Herpud1/Atp7b/Cav2/Efhc1/Adora1/Cdk5/Gria1/Htr2a/Bak1/Ank2/Ywhae/Bnip3/Fis1/Slc30a1/Eif3e/Atp1b1/Tmem178a/Calca/Rap1gds1/Slc8a1/Grm5/Immt/Bok/Xk/Cacna1d/Npy	INTRACELLULAR CALCIUM ION HOMEOSTASIS	GOBP	GO:0006874	54	0.375
MORPHINE ACTION PATHWAY%PATHWHIZ%PW000412	0.287712	0.735757	0.0718276	0.491295	1.10383	32	Pdia6/Htr1a/Pomc/Scn1b/Pcsk2/Oprm1/Chrna4/Erp29/Kcnd2/Slc6a3/Slc6a4/Atp1b1	MORPHINE ACTION PATHWAY	PATHWHIZ	PW000412	12	0.375
MUSCLE ORGAN MORPHOGENESIS%GOBP%GO:0048644	0.287712	0.735757	0.0718276	0.488496	1.10326	36	Eng/Cntf/Tpm1/Chd7/Ttn/Zfpm1/Fzd2/Tgfbr1/Med1	MUSCLE ORGAN MORPHOGENESIS	GOBP	GO:0048644	9	0.25
PLASMA LIPOPROTEIN ASSEMBLY%REACTOME%R-HSA-8963898.3	0.287712	0.735757	0.0718276	0.531594	1.13343	15	A2m/Apoc3/Apoa4/Apoa1/Apoc1/Abca1/Apob/Mttp/Sar1b	PLASMA LIPOPROTEIN ASSEMBLY	REACTOME	R-HSA-8963898.3	9	0.6
REGULATION OF EXTENT OF CELL GROWTH%GOBP%GO:0061387	0.287712	0.735757	0.0718276	0.448605	1.06579	102	Hdac6/Cxcl12/Sema4b/Eif2b2/Sema3c/Rnf6/Rtn4r/Slit1/Ccr5/Cttn/Crabp2/Sema5b/Sema6a/Ifrd1/Kiaa0319/Sema3a/Dbnl/Rgma/Barhl2/Sema3e/Bdnf/Omg/Cdk5/Sema6d/Ntn1/Tnr/Islr2/Megf8/Sema5a/Sema4f/Gsk3b/Ntrk3/Ulk1/Rnd2/Ep300/Trpc5/Mt3/Sema4a	REGULATION OF EXTENT OF CELL GROWTH	GOBP	GO:0061387	38	0.372549
CCR5%IOB%CCR5	0.288711	0.73654	0.0716527	0.521351	1.12937	19	Ccr5/Syk/Ptpn6/Cfl1/Grb2	CCR5	IOB	CCR5	5	0.263158
PURINE NUCLEOTIDE SALVAGE%GOBP%GO:0032261	0.288711	0.73654	0.0716527	0.525855	1.12775	16	Ampd3/Pnp/Dck/Gmpr2/Naprt/Adk/Gmpr	PURINE NUCLEOTIDE SALVAGE	GOBP	GO:0032261	7	0.4375
PURINE-CONTAINING COMPOUND TRANSMEMBRANE TRANSPORT%GOBP%GO:0072530	0.288711	0.73654	0.0716527	0.509268	1.11899	22	Lrrc8d/Lrrc8c/Slc25a4/Abcc4/Slc29a1/Slc25a16/Slc35b2/Lrrc8b/Slc25a17/Slc25a31/Slc25a51/Slc25a26/Shoc2/Slc19a1/Slc29a3/Slc25a42	PURINE-CONTAINING COMPOUND TRANSMEMBRANE TRANSPORT	GOBP	GO:0072530	16	0.727273
PYRIMIDINE RIBONUCLEOTIDE METABOLIC PROCESS%GOBP%GO:0009218	0.288711	0.73654	0.0716527	0.497321	1.10501	26	Upp1/Dpyd/Nt5c3a/Dck/Nme4/Nme3/Uck2/Cad/Nme1/Entpd5/Cmpk1/Uckl1/Entpd4	PYRIMIDINE RIBONUCLEOTIDE METABOLIC PROCESS	GOBP	GO:0009218	13	0.5
SKIN EPIDERMIS DEVELOPMENT%GOBP%GO:0098773	0.288711	0.73654	0.0716527	0.461346	1.07824	65	Lrp4/Smo/Lama5/Hdac3/Cd109/Il18/Egfr/Ctsl/Lamc1/Fzd3/Myo5a/Dbi/Alox12/Intu/Igfbp5/Ldb1/Trpc4ap/Ngfr/Nsun2/Acvr1b/Stmn1/Col6a1/Atp7a/Elovl1/Lsr	SKIN EPIDERMIS DEVELOPMENT	GOBP	GO:0098773	25	0.384615
POSITIVE REGULATION OF LEUKOCYTE MEDIATED CYTOTOXICITY%GOBP%GO:0001912	0.28971	0.738025	0.0714786	0.51683	1.12423	20	Cadm1/Fadd/Ptprc/Vav1/Pnp/P2rx7/Itgam/H2-D1	POSITIVE REGULATION OF LEUKOCYTE MEDIATED CYTOTOXICITY	GOBP	GO:0001912	8	0.4
REGULATION OF SYSTEMIC ARTERIAL BLOOD PRESSURE MEDIATED BY A CHEMICAL SIGNAL%GOBP%GO:0003044	0.28971	0.738025	0.0714786	0.509194	1.11883	22	Enpep/Ednrb/Tpm1/Agt/G6pdx/Ace2/Nos3/Adra1a/Sod2/Chrm3/Comt	REGULATION OF SYSTEMIC ARTERIAL BLOOD PRESSURE MEDIATED BY A CHEMICAL SIGNAL	GOBP	GO:0003044	11	0.5
RIBOSE PHOSPHATE BIOSYNTHETIC PROCESS%GOBP%GO:0046390	0.28971	0.738025	0.0714786	0.435838	1.05017	151	Upp1/Elovl7/Papss2/Ampd3/Papss1/Pygl/Acss2/Ndufa8/Ndufv3/Atp6v1a/Coasy/Ndufa9/Adcy5/Nppc/Ndufa12/Ndufa1/Pnp/Paics/Dck/Ndufb6/Ndufb7/Acsl4/Nme4/Ndufa13/Prpsap2/Ak4/Nme3/Cox11/Dcakd/Gmpr2/Ndufb11/Uck2/Slc25a16/Ndufv2/Pank2/Npr1/Prps2/Adk/Ndufb9/Ppcdc/Adcy2/Pdhx/Ndufs8/Ndufs5/Mtnd1/Acacb/Mtnd5/Gmpr/Cad/Mthfd1/Elovl1/Ndufa5	RIBOSE PHOSPHATE BIOSYNTHETIC PROCESS	GOBP	GO:0046390	52	0.344371
APOPTOSIS SIGNALING PATHWAY%PANTHER PATHWAY%P00006	0.290709	0.738446	0.0713053	0.461974	1.07949	64	Casp8/Akt2/Jdp2/Ripk1/Traf2/Jun/Pik3cg/Fadd/Tradd/Prkch/Casp3/Diablo/Bak1/Casp7/Eif2s1/Xiap/Pik3cd/Map4k3/Prkra/Birc2	APOPTOSIS SIGNALING PATHWAY	PANTHER PATHWAY	P00006	20	0.3125
AXON GUIDANCE%GOBP%GO:0007411	0.290709	0.738446	0.0713053	0.43537	1.05181	171	Cxcl12/Sema4b/Lama1/Smo/Sema3c/Notch3/Cntn1/Myot/Lama5/Bsg/Epha6/Arx/Rtn4r/Slit1/Dvl1/Csf1r/Sema5b/Sema6a/Nexn/Alcam/Lamc1/Scn1b/Unc5c/Fzd3/Palld/Sema3a/Flrt3/Rac2/Igdcc4/Efna1/Lama2/Ank3/Sema3e/Bdnf/Met/Plxnd1/Ngfr/Matn2/Cdk5/Lamb2/Rhot1/Unc5b/Tubb3/Trio/Plxna1/Pax6/Sema6d/Ntn1/Lrtm2/Robo1/Ephb6/Sema5a	AXON GUIDANCE	GOBP	GO:0007411	52	0.304094
HOMOLOGOUS RECOMBINATION%GOBP%GO:0035825	0.290709	0.738446	0.0713053	0.530709	1.13154	15	Ube2b/Swi5/Cep63/Ubr2/Slx4/Top2b/Ercc6/Rad50/Topbp1	HOMOLOGOUS RECOMBINATION	GOBP	GO:0035825	9	0.6
MUSCLE CONTRACTION%REACTOME DATABASE ID RELEASE 81%397014	0.290709	0.738446	0.0713053	0.443944	1.06137	123	Itpr2/Anxa1/Trim72/Itgb5/Trpc1/Actn2/Mybpc2/Atp2a1/Itga1/Actn3/Ttn/Nppc/Camk2d/Myh8/Vim/Tnni2/Camk2a/Scn1b/Myh3/Fxyd7/Ryr1/Kcnk4/Fxyd1/Myl1/Tln1/Dysf/Kcnk3/Myl4/Pde5a/Mylpf/Tnnt3/Tpm2/Lmod1/Mylk/Des/Kcnd2/Fgf13/Cacng7/Npr1/Tnnc2/Anxa2/Atp1b1/Sri/Fxyd6/Slc8a1	MUSCLE CONTRACTION	REACTOME DATABASE ID RELEASE 81	397014	45	0.365854
NEURON PROJECTION GUIDANCE%GOBP%GO:0097485	0.290709	0.738446	0.0713053	0.43537	1.05181	171	Cxcl12/Sema4b/Lama1/Smo/Sema3c/Notch3/Cntn1/Myot/Lama5/Bsg/Epha6/Arx/Rtn4r/Slit1/Dvl1/Csf1r/Sema5b/Sema6a/Nexn/Alcam/Lamc1/Scn1b/Unc5c/Fzd3/Palld/Sema3a/Flrt3/Rac2/Igdcc4/Efna1/Lama2/Ank3/Sema3e/Bdnf/Met/Plxnd1/Ngfr/Matn2/Cdk5/Lamb2/Rhot1/Unc5b/Tubb3/Trio/Plxna1/Pax6/Sema6d/Ntn1/Lrtm2/Robo1/Ephb6/Sema5a	NEURON PROJECTION GUIDANCE	GOBP	GO:0097485	52	0.304094
REGULATION OF INFLAMMASOME-MEDIATED SIGNALING PATHWAY%GOBP%GO:0141085	0.290709	0.738446	0.0713053	0.511254	1.1168	21	Plcg2/Myd88/Gbp5/Fbxl2/Gbp2/Prkd1	REGULATION OF INFLAMMASOME-MEDIATED SIGNALING PATHWAY	GOBP	GO:0141085	6	0.285714
ADENINE NUCLEOTIDE TRANSPORT%GOBP%GO:0051503	0.291708	0.740276	0.0711327	0.500012	1.10861	25	Gja1/Lrrc8d/Lrrc8c/Slc25a4/Abcc4/P2rx7/Slc25a16/Abcd1/Slc35b2/Lrrc8b/Slc25a17/Slc25a31/Slc25a51	ADENINE NUCLEOTIDE TRANSPORT	GOBP	GO:0051503	13	0.52
ENTRAINMENT OF CIRCADIAN CLOCK%GOBP%GO:0009649	0.291708	0.740276	0.0711327	0.523248	1.12882	18	Cry1/Ppp1cc/Rbm4/Crtc1/Per1/Id2/Fbxl3	ENTRAINMENT OF CIRCADIAN CLOCK	GOBP	GO:0009649	7	0.388889
LIPOPROTEIN METABOLISM%REACTOME%R-HSA-174824.6	0.292707	0.741748	0.0709609	0.483625	1.09982	40	Soat1/A2m/Cltc/Alb/Apoc3/Apoa4/Lcat/Ap2m1/Apoa1/Ldlr/Ap2a1/Apoc1/Abca1/Apob/Ap2s1/Ap2b1/Clta/Lsr/Lmf2/Mttp/Sar1b	LIPOPROTEIN METABOLISM	REACTOME	R-HSA-174824.6	21	0.525
PHOSPHOLIPID METABOLISM%REACTOME DATABASE ID RELEASE 81%1483257	0.292707	0.741748	0.0709609	0.43758	1.05313	144	Etnppl/Cpne7/Abhd4/Hadha/Hadhb/Agpat3/Gde1/Pld1/Synj2/Pten/Abhd3/Plekha8/Rab5a/Pik3cg/Pisd/Lpin2/Etnk1/Osbpl10/Pcyt1b/Pcyt1a/Rab14/Ddhd1/Pip5k1b/Pi4ka/Pla2g6/Crls1/Pip4k2a/Rab4a/Pla2g15/Pld3/Cdipt/Rufy1/Cds2/Gpam/Lpcat1/Pitpnm1/Sbf1/Slc44a2/Lpin1/Pik3cd/Ptpn13/Gpd1l/Pctp/Pip5k1c/Mtmr3/Bche/Mtmr10/Plekha3/Agpat5/Chat/Lpcat3/Inpp5d/Mtmr2/Gpd1	PHOSPHOLIPID METABOLISM	REACTOME DATABASE ID RELEASE 81	1483257	54	0.375
REGULATION OF CELL CYCLE PHASE TRANSITION%GOBP%GO:1901987	0.292707	0.741748	0.0709609	0.428676	1.04461	239	Ddr2/Lyn/Senp2/Plcg2/Taok3/Uimc1/Anxa1/Rgcc/Fam107a/Cdk5rap2/Cdc16/Cry1/Appl1/Rpl17/Zfp36l2/Csf1r/Anp32b/Znf207/Psme3/Cdkn2d/Trex1/Psme2/Gjc2/Camk2d/Egfr/Smarce1/Zfyve19/Susd2/Dpf2/Actb/Jade1/Rad9a/Chfr/Fem1b/Hspa2/Mblac1/Rbl2/Acvr1/Cep63/Atrip/Ptpn6/Anapc5/Tti1/Mapk15/Nek1/Inip/Rcc2/Apex1/Cdkn2c/Pdpn/Mdm2/Phf10/Mnat1/Casp2/Appl2/Babam1/Anapc11/Rdx/Ufl1/Nsun2/Ercc6/Sde2/Psme1/Ecd/Rad1/Cdk4/Larp7/Fbxo7/Rad17/Rad50/Rrm2b/Cdc23/Bub3/Actl6a	REGULATION OF CELL CYCLE PHASE TRANSITION	GOBP	GO:1901987	74	0.309623
CELLULAR RESPONSE TO STEROID HORMONE STIMULUS%GOBP%GO:0071383	0.293706	0.74251	0.0707899	0.453911	1.06709	79	Padi2/Anxa1/Fam107a/Kdm4c/Cyp7b1/Hmgcs2/Klf9/Zfp36l2/Abcb1a/Tmf1/Taf7/Egfr/Jak2/Vps54/Smyd3/Aqp1/Ar/Safb/Calcoco1/Med1/Ran/Rwdd1/Trip4/Rbfox2/Abhd2/Foxo1/Uri1	CELLULAR RESPONSE TO STEROID HORMONE STIMULUS	GOBP	GO:0071383	27	0.341772
GLYCEROPHOSPHOLIPID METABOLIC PROCESS%GOBP%GO:0006650	0.293706	0.74251	0.0707899	0.433474	1.04885	179	Gpld1/Serinc1/Abhd4/Hadha/Plcg2/Plch1/Agpat3/Serinc5/Impa2/Ip6k2/Pld1/Synj2/Pten/Pitpnc1/Abhd3/Enpp2/Plch2/Plcd1/Socs6/Itpkc/Pik3cg/Plek/Pisd/Etnk1/Apoa4/Far1/Lcat/Pcyt1b/Pcyt1a/Apoa1/Ddhd1/Plcd4/Pip5k1b/Pigt/Pi4ka/Pla2g6/Crls1/Inpp5b/Mtmr11/Pip4k2a/Pla2g15/Tamm41/Cdipt/Cds2/Pign/Plce1/Gpam	GLYCEROPHOSPHOLIPID METABOLIC PROCESS	GOBP	GO:0006650	47	0.26257
PHENOL-CONTAINING COMPOUND METABOLIC PROCESS%GOBP%GO:0018958	0.293706	0.74251	0.0707899	0.475802	1.08799	45	Dio3/Htr1a/Th/Dao/Maoa/Slc1a1/Ctsl/Myo5a/Crym/Moxd1/Med1/Ddc/Slc5a5/Npr1/Slc6a3/Ddt/Btbd9	PHENOL-CONTAINING COMPOUND METABOLIC PROCESS	GOBP	GO:0018958	17	0.377778
POSITIVE T CELL SELECTION%GOBP%GO:0043368	0.293706	0.74251	0.0707899	0.524758	1.1254	16	Dock2/Ptprc/Ctsl/Otud5/Stat6/Zap70/Tox	POSITIVE T CELL SELECTION	GOBP	GO:0043368	7	0.4375
REGULATION OF ERBB SIGNALING PATHWAY%GOBP%GO:1901184	0.293706	0.74251	0.0707899	0.475874	1.08815	45	Ptprf/Ceacam1/Cadm1/Spry2/Itga1/Egfr/Rnf126/Mvp	REGULATION OF ERBB SIGNALING PATHWAY	GOBP	GO:1901184	8	0.177778
INTERLEUKIN-12 SIGNALING%REACTOME DATABASE ID RELEASE 81%9020591	0.294705	0.744681	0.0706196	0.48934	1.10165	33	Tyk2/Cnn2/Jak1/Jak2/Mif/Gsto1/Cfl1/Serpinb2/Bola2/Anxa2/Msn	INTERLEUKIN-12 SIGNALING	REACTOME DATABASE ID RELEASE 81	9020591	11	0.333333
BRANCHED-CHAIN AMINO ACID CATABOLISM%REACTOME DATABASE ID RELEASE 81%70895	0.295704	0.746495	0.0704501	0.509074	1.11204	21	Aldh6a1/Ppm1k/Bckdhb/Mccc2/Acadsb/Ivd/Bcat2	BRANCHED-CHAIN AMINO ACID CATABOLISM	REACTOME DATABASE ID RELEASE 81	70895	7	0.333333
POSITIVE REGULATION OF PROTEIN UBIQUITINATION%GOBP%GO:0031398	0.295704	0.746495	0.0704501	0.460003	1.07462	67	Fgfr3/Fam107a/Pten/Lrrk2/Cry1/Amer1/Hdac3/Nmi/Pef1/Wfs1/Aimp2/Chfr/Rnf40/Fbxw7/Bmi1/Mapk15/Stub1	POSITIVE REGULATION OF PROTEIN UBIQUITINATION	GOBP	GO:0031398	17	0.253731
FACTORS AND PATHWAYS AFFECTING INSULIN LIKE GROWTH FACTOR IGF1 AKT SIGNALING%WIKIPATHWAYS_20240310%WP3675%MUS MUSCULUS	0.296703	0.747951	0.0702813	0.514608	1.1194	20	Pld1/Pten/Pdk1/Itgb1/Igfbp4/Igfbp5/Igfbp6/Foxo1/Prkab1/Igfbp2	FACTORS AND PATHWAYS AFFECTING INSULIN LIKE GROWTH FACTOR IGF1 AKT SIGNALING	WIKIPATHWAYS_20240310	WP3675	10	0.5
MONOATOMIC CATION TRANSPORT%GOBP%GO:0006812	0.296703	0.747951	0.0702813	0.420475	1.03417	435	Heph/Ucp3/Micu2/mt-Co3/Slc30a6/Slc20a1/Plcg2/Itpr2/Mt-Cyb/Ednrb/Atp13a5/Steap3/Slc4a11/Slc16a1/Tf/Cp/Slc15a2/Plch1/Atp10d/Pex5l/Tmem175/Slc6a13/Slc9a5/Trpc1/Slc9b2/Kcnj16/Cask/Atp6v1a/Ccr5/Atp6ap1/Orai3/Slc6a20a/Kcnf1/Plch2/Slc25a4/Atp13a2/Atp2a1/Plcd1/Slc30a4/Srl/Slc30a10/Slc12a9/Slc24a3/Kcnj8/Camk2d/Flvcr2/Ptprc/Slc1a1/Slc23a2/Camk2a/Scn1b/Glp1r/Slc24a4/Nedd4l/Abcb8/Tmco1/Slc31a2/Hcn1/Slc5a6/Ryr1/Slc13a5/Aqp1/Ghitm/Gpm6a/Mtco2/Snx3/Kcnk4/Slc12a4/Fxyd1/Smdt1/Oxsr1/Cox7a1/Kcnj13/Plcd4/Afg3l2/Slc6a11/Kcnn2/Kcnk3/Cacng5/P2rx7/Fth1/Plcd3/Calhm2/Grm7/Oprm1/Slc25a18/Atp7b/Cachd1/Tmem63a/Slc31a1/Slc25a12/Chrna4/Slc6a6/Kcna6/Slc1a3/Commd3/Abcb6/Cpn2/Slc5a5/Kcnd2/Cox4i2/Pawr/Kcnc2/Cdk5/Fgf13/Cacng7/Htr2a/Sec61a1/Nsf/Plce1/Atp6v1b2/Coro1a/Slc6a3/Tmem163/Bak1/Tmem63c/Abcb7/Nipa1/Nfatc1/Slc30a1/Slc6a15/Hrg/Slc6a4/Atp1b1	MONOATOMIC CATION TRANSPORT	GOBP	GO:0006812	124	0.285057
SLC TRANSPORTER DISORDERS%REACTOME%R-HSA-5619102.8	0.296703	0.747951	0.0702813	0.46724	1.08074	54	Heph/Slc16a1/Cp/Nup133/Bsg/Slc6a20a/Hk1/Slc1a1/Sec13/Slc24a4/Nup50/Nup214/Slc1a3/Slc5a5/Slc6a3/Slc3a2	SLC TRANSPORTER DISORDERS	REACTOME	R-HSA-5619102.8	16	0.296296
BLASTOCYST HATCHING%GOBP%GO:0001835	0.297702	0.74834	0.0701132	0.519704	1.12117	18	Slc25a34/Phf6/Fbll1/Lpar6/Ctr9/Ube2a/Bcor	BLASTOCYST HATCHING	GOBP	GO:0001835	7	0.388889
HATCHING%GOBP%GO:0035188	0.297702	0.74834	0.0701132	0.519704	1.12117	18	Slc25a34/Phf6/Fbll1/Lpar6/Ctr9/Ube2a/Bcor	HATCHING	GOBP	GO:0035188	7	0.388889
IMP METABOLIC PROCESS%GOBP%GO:0046040	0.297702	0.74834	0.0701132	0.51987	1.12153	18	Ampd3/Pnp/Paics/Gmpr2	IMP METABOLIC PROCESS	GOBP	GO:0046040	4	0.222222
ORGANISM EMERGENCE FROM PROTECTIVE STRUCTURE%GOBP%GO:0071684	0.297702	0.74834	0.0701132	0.519704	1.12117	18	Slc25a34/Phf6/Fbll1/Lpar6/Ctr9/Ube2a/Bcor	ORGANISM EMERGENCE FROM PROTECTIVE STRUCTURE	GOBP	GO:0071684	7	0.388889
POSITIVE REGULATION OF MOLECULAR FUNCTION%GOBP%GO:0044093	0.297702	0.74834	0.0701132	0.423413	1.03619	302	Ddr2/Lgals9/Ctsh/Gpld1/Serinc1/Clu/Plcg2/S100a9/Card9/S100a8/Fgfr3/Rapgef3/Serinc5/Ripk1/Pten/Pcna/Psma6/Actn2/Lrp8/Dnajb2/Traf2/Sirt1/Rtn4r/Ctss/Il18/Rgp1/Rcn3/Rgn/Cth/Atp2a1/Itga1/Fcgr2/Tab2/Rps3/Crtc1/Jak2/Ptprc/Scn1b/Lpar1/Mif/Ar/Rfc3/Rfc5/Casq1/Hspa2/Prkch/Bcas3/Fbxw7/Pde5a/Bmi1/Ank3/Arhgef7/Prkd1/Stub1/Rcc2/Camk1d/Bcar3/Ski/Prnp/Rasgrf1/Rwdd1/Abr/Diablo/Ralgapa1/Fgf13/Itgam/Mtch1/Ufl1/Ank2/Traf6/Pax6/Apc2/Dhx9/Anxa2/Atp1b1/Ptpn1	POSITIVE REGULATION OF MOLECULAR FUNCTION	GOBP	GO:0044093	76	0.251656
VIRAL MRNA TRANSLATION%REACTOME DATABASE ID RELEASE 81%192823	0.297702	0.74834	0.0701132	0.482309	1.09306	38	Rps5/Rpl19/Rpl17/Rps26/Grsf1/Rps3/Rpl7/Rpl22l1/Rps4x/Rplp1/Rps19/Rpl13a/Rps21/Rps16/Rps9/Rps10	VIRAL MRNA TRANSLATION	REACTOME DATABASE ID RELEASE 81	192823	16	0.421053
TRANSLESION SYNTHESIS BY Y FAMILY DNA POLYMERASES BYPASSES LESIONS ON DNA TEMPLATE%REACTOME%R-HSA-110313.3	0.298701	0.750496	0.0699459	0.502617	1.10652	23	Polk/Pole2/Pcna/Rfc3/Rfc5/Usp10	TRANSLESION SYNTHESIS BY Y FAMILY DNA POLYMERASES BYPASSES LESIONS ON DNA TEMPLATE	REACTOME	R-HSA-110313.3	6	0.26087
CHONDROCYTE DIFFERENTIATION%GOBP%GO:0002062	0.2997	0.752294	0.0697793	0.48301	1.09705	39	Gpld1/Ecm1/Smpd3/Mex3c/Sox5/Nppc/Matn1/Ift80/Ror2/Serpinh1	CHONDROCYTE DIFFERENTIATION	GOBP	GO:0002062	10	0.25641
GLIAL CELL PROLIFERATION%GOBP%GO:0014009	0.2997	0.752294	0.0697793	0.498509	1.10528	25	Clu/Lgi4/Csf1r/Penk/Dbi/Il33	GLIAL CELL PROLIFERATION	GOBP	GO:0014009	6	0.24
CELLULAR RESPONSE TO METAL ION%GOBP%GO:0071248	0.300699	0.753734	0.0696133	0.437241	1.05131	140	Cpne7/Gpld1/Plcg2/Gsn/Tf/Eef2k/Th/Syt13/Ireb2/Lrrk2/Smpd3/Nqo1/Atp13a2/Glra3/Jun/Itpkc/Map1lc3a/Egfr/Fosb/Slc1a1/Ryr1/Slc13a5/Aqp1/Dmtn/Kcnk3/Hpca/Atp7b/Ank3/Id2/Prnp/Mylk/Abcb6/Cpne4	CELLULAR RESPONSE TO METAL ION	GOBP	GO:0071248	33	0.235714
NOTCH SIGNALING PATHWAY%GOBP%GO:0007219	0.300699	0.753734	0.0696133	0.460516	1.07608	64	Hp/Cdh6/Galnt11/Traf7/Notch3/Cntn1/Timp4/Tmem100/Fat4/Sel1l/Akt1s1/Ptp4a3/Fbxw7/Neurl1/Jag2/Rps19/Gmds/Anxa4	NOTCH SIGNALING PATHWAY	GOBP	GO:0007219	18	0.28125
NUCLEOTIDE-BINDING DOMAIN, LEUCINE RICH REPEAT CONTAINING RECEPTOR (NLR) SIGNALING PATHWAYS%REACTOME%R-HSA-168643.3	0.300699	0.753734	0.0696133	0.479043	1.09087	41	Casp8/Pstpip1/Card9/Casp1/Tab2/Tnfaip3/Map2k6/P2rx7/Casp2/Tab1/Traf6	NUCLEOTIDE-BINDING DOMAIN, LEUCINE RICH REPEAT CONTAINING RECEPTOR (NLR) SIGNALING PATHWAYS	REACTOME	R-HSA-168643.3	11	0.268293
AMINO ACID TRANSPORT%GOBP%GO:0006865	0.301698	0.753995	0.0694481	0.447302	1.06105	97	Slc7a2/Gja1/Slc7a11/Lrrc8d/Sfxn2/Slc6a13/Lrrc8c/Slc6a20a/Grik1/Kcnj8/Vps54/Slc1a1/Sfxn5/Slc6a11/P2rx7/Slc25a18/Bdnf/Pdpn/Slc25a12/Slc6a6/Slc1a3/Gipc1/Sfxn3/Slc6a3/Slc3a2/Slc6a15/Cln8/Slc6a4/Ttyh3/Lrrc8b/Ttyh1/Slc1a4/Slc38a7/Xk/Slc25a44/Grm2/Slc7a6/Slc25a26/Ace2/Slc38a10/Slc13a3/Slc43a2/Gfap/Grm1/Slc6a17/Slc7a3/Slc38a3/Slc6a5	AMINO ACID TRANSPORT	GOBP	GO:0006865	48	0.494845
MIRNA-MEDIATED POST-TRANSCRIPTIONAL GENE SILENCING%GOBP%GO:0035195	0.302697	0.753995	0.0692836	0.511482	1.1126	20	Ddx6/Limd1/Rbm4/Eif6/Ago1/Dhx9/Eif4e2/Eif4g1	MIRNA-MEDIATED POST-TRANSCRIPTIONAL GENE SILENCING	GOBP	GO:0035195	8	0.4
NEGATIVE REGULATION OF CYTOKINE-MEDIATED SIGNALING PATHWAY%GOBP%GO:0001960	0.303696	0.753995	0.0691198	0.481134	1.0904	38	Padi2/Ptprf/Ecm1/Trex1/Palm3/Ptprc/Sh2b3/Apoa1/Parp14/Ttll12	NEGATIVE REGULATION OF CYTOKINE-MEDIATED SIGNALING PATHWAY	GOBP	GO:0001960	10	0.263158
NEGATIVE REGULATION OF PROTEIN LOCALIZATION TO NUCLEUS%GOBP%GO:1900181	0.303696	0.753995	0.0691198	0.490302	1.09949	30	Pkig/Ctnna1/Apod/Sirt1/Ei24/Rab23/Dclk1/Lats1/Cabp1/Lzts2/Lats2/Gsk3b/Gbp4/Ufm1/Ywhaz	NEGATIVE REGULATION OF PROTEIN LOCALIZATION TO NUCLEUS	GOBP	GO:1900181	15	0.5
NUCLEOTIDE BIOSYNTHETIC PROCESS%GOBP%GO:0009165	0.303696	0.753995	0.0691198	0.433248	1.04786	176	Upp1/Elovl7/Papss2/Ampd3/Papss1/Acss2/Shmt1/Ndufa8/Ndufv3/Atp6v1a/Coasy/Ndufa9/Adcy5/Nppc/Ndufa12/Ndufa1/Pnp/Slc52a3/Paics/Tbpl1/Dck/Ndufb6/Ndufb7/Acsl4/Nme4/Ndufa13/Prpsap2/Ak4/Nme3/Cox11/Nampt/Dcakd/Gmpr2/Ndufb11/Uck2/Slc25a16/Ak5/Ndufv2/Pank2/Npr1/Naprt/Prps2/Adk/Ndufb9/G6pdx/Ppcdc/Nadk/Adcy2/Pdhx/Ndufs8/Ndufs5/Nmnat2/Mtnd1/Acacb/Rrm2b/Dut/Mtnd5/Gmpr/Cad/Idh2/Mthfd1/Elovl1/Ndufa5	NUCLEOTIDE BIOSYNTHETIC PROCESS	GOBP	GO:0009165	63	0.357955
TRANSCRIPTIONAL AND POST-TRANSLATIONAL REGULATION OF MITF-M EXPRESSION AND ACTIVITY%REACTOME%R-HSA-9856649.1	0.303696	0.753995	0.0691198	0.519905	1.12106	17	Kit/Pomc/Aimp2/Aimp1/Mitf/Gsk3b	TRANSCRIPTIONAL AND POST-TRANSLATIONAL REGULATION OF MITF-M EXPRESSION AND ACTIVITY	REACTOME	R-HSA-9856649.1	6	0.352941
AXONAL FASCICULATION%GOBP%GO:0007413	0.304695	0.753995	0.0689567	0.504098	1.10763	22	Ptprz1/Sema3a/Casp3/Ncam2/Megf8/Sema5a/Tnfrsf21	AXONAL FASCICULATION	GOBP	GO:0007413	7	0.318182
CELL-CELL SIGNALING BY WNT%GOBP%GO:0198738	0.304695	0.753995	0.0689567	0.434165	1.04612	154	Lrp4/Sfrp1/Senp2/Ednrb/Bcl9/Zbtb33/Amer1/Nid1/Sdhaf2/Dvl1/Myoc/Rab5a/Dkk3/Csnk1g3/Rnf146/Ndrg2/Fzd3/Ift80/Yap1/Grk6/Amer3/Tgfb1i1/Cby1/Fzd2/Celsr2/Ror2/Porcn/Csnk1d/Pygo1/Calcoco1/Ptk7/Ctnnd1/Cpe/Ldb1/Ubac2/Ctr9/Dact3/Siah1a/Enpp1/Mitf/Lzts2/Apc2/Cdk14/Foxo1/Zbed3/Xiap	CELL-CELL SIGNALING BY WNT	GOBP	GO:0198738	46	0.298701
CELLULAR RESPONSE TO INORGANIC SUBSTANCE%GOBP%GO:0071241	0.304695	0.753995	0.0689567	0.433684	1.04488	153	Cpne7/Gpld1/Plcg2/Gsn/Tf/Eef2k/Th/Syt13/Ireb2/Lrrk2/Smpd3/Traf2/Nqo1/Atp13a2/Glra3/Jun/Itpkc/Trex1/Map1lc3a/Egfr/Fosb/Slc1a1/Ddi2/Ryr1/Slc13a5/Aqp1/Dmtn/Kcnk3/Hpca/Atp7b/Ank3/Id2/Prnp/Mylk/Abcb6/Cpne4/Kcnc2/Nlgn1/Bnip3/Nfatc1/Foxo1/Eif2s1/Crhbp/Thbs1/Junb/Atp7a/Trpm2/Syt6/Syt11/Adcy8/Clic4/Cpne9/Rasgrp2	CELLULAR RESPONSE TO INORGANIC SUBSTANCE	GOBP	GO:0071241	53	0.346405
FOXO-MEDIATED TRANSCRIPTION OF OXIDATIVE STRESS, METABOLIC AND NEURONAL GENES%REACTOME%R-HSA-9615017.2	0.304695	0.753995	0.0689567	0.515969	1.11311	18	Cat/Pomc/Sirt3/Foxo1/Npy/Agrp/Sod2/Smad2/Smad3/Atxn3/Nr3c1/Hdac2	FOXO-MEDIATED TRANSCRIPTION OF OXIDATIVE STRESS, METABOLIC AND NEURONAL GENES	REACTOME	R-HSA-9615017.2	12	0.666667
NEGATIVE REGULATION OF REACTIVE OXYGEN SPECIES METABOLIC PROCESS%GOBP%GO:2000378	0.304695	0.753995	0.0689567	0.492522	1.09544	27	Cryab/Abcd2/Sirt1/Fyn/Abcd1/Sirt3/Abcb7/G6pdx/Bnip3/Mfn2/Mt3/Sirt2/Hspd1/Vdac1/Bcr/Becn1	NEGATIVE REGULATION OF REACTIVE OXYGEN SPECIES METABOLIC PROCESS	GOBP	GO:2000378	16	0.592593
NEURON PROJECTION FASCICULATION%GOBP%GO:0106030	0.304695	0.753995	0.0689567	0.504098	1.10763	22	Ptprz1/Sema3a/Casp3/Ncam2/Megf8/Sema5a/Tnfrsf21	NEURON PROJECTION FASCICULATION	GOBP	GO:0106030	7	0.318182
NUCLEOSIDE PHOSPHATE BIOSYNTHETIC PROCESS%GOBP%GO:1901293	0.304695	0.753995	0.0689567	0.432944	1.04716	177	Upp1/Elovl7/Papss2/Ampd3/Papss1/Acss2/Shmt1/Ndufa8/Ndufv3/Atp6v1a/Coasy/Ndufa9/Adcy5/Nppc/Ndufa12/Ndufa1/Pnp/Slc52a3/Paics/Tbpl1/Dck/Ndufb6/Ndufb7/Acsl4/Nme4/Ndufa13/Prpsap2/Ak4/Nme3/Cox11/Nampt/Dcakd/Gmpr2/Ndufb11/Uck2/Slc25a16/Ak5/Ndufv2/Pank2/Npr1/Naprt/Prps2/Adk/Ndufb9/G6pdx/Ppcdc/Nadk/Adcy2/Pdhx/Ndufs8/Ndufs5/Nmnat2/Mtnd1/Acacb/Rrm2b/Dut/Mtnd5/Gmpr/Cad/Idh2/Mthfd1/Elovl1/Ndufa5	NUCLEOSIDE PHOSPHATE BIOSYNTHETIC PROCESS	GOBP	GO:1901293	63	0.355932
WNT SIGNALING PATHWAY%GOBP%GO:0016055	0.304695	0.753995	0.0689567	0.434165	1.04612	154	Lrp4/Sfrp1/Senp2/Ednrb/Bcl9/Zbtb33/Amer1/Nid1/Sdhaf2/Dvl1/Myoc/Rab5a/Dkk3/Csnk1g3/Rnf146/Ndrg2/Fzd3/Ift80/Yap1/Grk6/Amer3/Tgfb1i1/Cby1/Fzd2/Celsr2/Ror2/Porcn/Csnk1d/Pygo1/Calcoco1/Ptk7/Ctnnd1/Cpe/Ldb1/Ubac2/Ctr9/Dact3/Siah1a/Enpp1/Mitf/Lzts2/Apc2/Cdk14/Foxo1/Zbed3/Xiap	WNT SIGNALING PATHWAY	GOBP	GO:0016055	46	0.298701
AMB2 INTEGRIN SIGNALING%PATHWAY INTERACTION DATABASE NCI-NATURE CURATED DATA%AMB2 INTEGRIN SIGNALING	0.305694	0.753995	0.0687943	0.519356	1.11988	17	Jam2/Icam1/Hck/Tln1/Itgam/Jam3/Apob/Thy1/Itgb2/Rap1a	AMB2 INTEGRIN SIGNALING	PATHWAY INTERACTION DATABASE NCI-NATURE CURATED DATA	AMB2 INTEGRIN SIGNALING	10	0.588235
CARDIOCYTE DIFFERENTIATION%GOBP%GO:0035051	0.305694	0.753995	0.0687943	0.451515	1.06146	79	Vcam1/Acadm/Pdlim5/Actn2/Sgcd/Ttn/Meis1/Kcnj8/Itgb1/Camk2d/Cacybp/Tenm4/Cby1/Acvr1/Folr1/Met/Agt	CARDIOCYTE DIFFERENTIATION	GOBP	GO:0035051	17	0.21519
MITOTIC G2/M TRANSITION CHECKPOINT%GOBP%GO:0044818	0.305694	0.753995	0.0687943	0.497099	1.10215	25	Taok3/Uimc1/Chfr/Inip/Babam1/Rad17/Rad50/Topbp1	MITOTIC G2/M TRANSITION CHECKPOINT	GOBP	GO:0044818	8	0.32
NEGATIVE REGULATION OF TUMOR NECROSIS FACTOR PRODUCTION%GOBP%GO:0032720	0.305694	0.753995	0.0687943	0.505966	1.10524	21	Pomc/Sirt1/Hdac3/Akap8/Tnfaip3/Ptpn6/Sirpa/Gstp1/Axl/Syt11/Gas6	NEGATIVE REGULATION OF TUMOR NECROSIS FACTOR PRODUCTION	GOBP	GO:0032720	11	0.52381
NEGATIVE REGULATION OF TUMOR NECROSIS FACTOR SUPERFAMILY CYTOKINE PRODUCTION%GOBP%GO:1903556	0.305694	0.753995	0.0687943	0.505966	1.10524	21	Pomc/Sirt1/Hdac3/Akap8/Tnfaip3/Ptpn6/Sirpa/Gstp1/Axl/Syt11/Gas6	NEGATIVE REGULATION OF TUMOR NECROSIS FACTOR SUPERFAMILY CYTOKINE PRODUCTION	GOBP	GO:1903556	11	0.52381
PHOSPHORYLATION%GOBP%GO:0016310	0.305694	0.753995	0.0687943	0.419061	1.03198	454	Ddr2/Phkg1/Papss2/Lyn/Yes1/Tyk2/Kit/Galk1/Lama1/Akt2/Papss1/Obscn/Nagk/Taok3/Fgfr3/Eef2k/Stk10/Tesk2/Ip6k2/Acvr2a/Ripk1/Stk17b/Lrrk2/Epha6/Cask/Fyn/Pdk1/Stk16/Coasy/Csf1r/Hk1/Gnptab/Ttn/Araf/Limd1/Cdk19/Shpk/Itpkc/Clk3/Pik3cg/Csnk1g3/Glyctk/Flt1/Camk2d/Egfr/Jak1/Hk3/Jak2/Ddr1/Etnk1/Syk/Camk2a/Map3k3/Dck/Pmvk/Aldh18a1/Nim1k/Grk6/Hykk/Nme4/Gk5/Hck/Oxsr1/Ak4/Pnkp/Pdxk/Stk19/Pip5k1b/Acvr1/Prkch/Map2k6/Tgfbr1/Ror2/Map3k9/Prkx/Nme3/Pi4ka/Dclk1/Ttbk2/Matk/Cdk16/Map3k2/Csnk1d/Lats1/Mapk15/Prkd1/Nek1/Camk1d/Dapk2/Adck2/Pip4k2a/Sphk2/Uck2/Met/Mylk/Ak5/Ckb/Cdk20/Cdk5/Xylb/Dapk3/Pank2/Alk/Mink1/Aatk/Trio/Tyro3/Prps2/Adk/Ckm	PHOSPHORYLATION	GOBP	GO:0016310	110	0.242291
SIGNALING EVENTS MEDIATED BY PRL%PATHWAY INTERACTION DATABASE NCI-NATURE CURATED DATA%SIGNALING EVENTS MEDIATED BY PRL	0.305694	0.753995	0.0687943	0.519411	1.12	17	Rabggta/Itga1/Itgb1/Ptp4a3/Ptp4a2/Agt	SIGNALING EVENTS MEDIATED BY PRL	PATHWAY INTERACTION DATABASE NCI-NATURE CURATED DATA	SIGNALING EVENTS MEDIATED BY PRL	6	0.352941
STRESS-ACTIVATED PROTEIN KINASE SIGNALING CASCADE%GOBP%GO:0031098	0.305694	0.753995	0.0687943	0.51616	1.11812	19	Card9/Cryab/Map2k6/Agt	STRESS-ACTIVATED PROTEIN KINASE SIGNALING CASCADE	GOBP	GO:0031098	4	0.210526
ALK1 SIGNALING EVENTS%PATHWAY INTERACTION DATABASE NCI-NATURE CURATED DATA%ALK1 SIGNALING EVENTS	0.306693	0.753995	0.0686326	0.518613	1.11828	17	Eng/Acvr2a/Acvr1/Tgfbr1	ALK1 SIGNALING EVENTS	PATHWAY INTERACTION DATABASE NCI-NATURE CURATED DATA	ALK1 SIGNALING EVENTS	4	0.235294
CELL CYCLE G1/S PHASE TRANSITION%GOBP%GO:0044843	0.306693	0.753995	0.0686326	0.484965	1.09529	36	Rhou/Rgcc/Anp32b/Rps6/Itgb1/Camk2d/Nasp/Ppp6c/Camk2a/Lats1/Mnat1/Nfatc1/Cdk4/Acvr1b/Lats2/Rb1/Map3k11	CELL CYCLE G1/S PHASE TRANSITION	GOBP	GO:0044843	17	0.472222
REGULATION OF DEVELOPMENTAL GROWTH%GOBP%GO:0048638	0.306693	0.753995	0.0686326	0.425215	1.03801	251	Gh1/Hdac6/Cxcl12/Sema4b/Dio3/Eif2b2/Gja1/Fgfr3/Smo/Sema3c/Ezr/Rnf6/Pten/Arx/Sirt1/Rtn4r/Slit1/Chd7/Sh3pxd2b/Hdac3/Ccr5/Eppk1/Cttn/Rgs4/Slc25a4/Crabp2/Actn3/Nppc/C3/Sema5b/Sema6a/Hopx/Slc23a2/Ifrd1/Kiaa0319/Parp2/Yap1/Npy1r/Sema3a/Dbnl/Ar/Ghrh/Gamt/Afg3l2/Rbm10/Tgfbr1/Rgma/Lats1/Barhl2/Sema3e/Bdnf/Cfl1/Agt/Omg/Sgip1/Cdk5/Ahr/Cacng7/Siah1a/Slc6a3/Gpam/Sema6d/G6pdx/Ntn1/Tnr/Slc6a4/Islr2/Megf8/Sema5a	REGULATION OF DEVELOPMENTAL GROWTH	GOBP	GO:0048638	69	0.2749
REGULATION OF PROTEIN-CONTAINING COMPLEX DISASSEMBLY%GOBP%GO:0043244	0.306693	0.753995	0.0686326	0.44519	1.05951	105	Hdac6/Gsn/Shroom2/Htr1a/Actn2/Tpm1/Twf1/Capza3/Swap70/Clec16a/Map1s/Tbc1d25/Mid1/Plek/Scin/Capza2/Gas2l1/Dbnl/Dmtn/Add2/Myh9/Nes/Tecpr1/Cfl1/Lmod1/Eml4/Fgf13/Ubqln4/Rdx/Bnip3/Apc2/Sptan1/Sema5a	REGULATION OF PROTEIN-CONTAINING COMPLEX DISASSEMBLY	GOBP	GO:0043244	33	0.314286
RESPONSE TO FLUID SHEAR STRESS%GOBP%GO:0034405	0.306693	0.753995	0.0686326	0.508856	1.10689	20	Spp1/Gja1/Hdac3/P2rx7	RESPONSE TO FLUID SHEAR STRESS	GOBP	GO:0034405	4	0.2
ENDOCRINE PROCESS%GOBP%GO:0050886	0.307692	0.753995	0.0684715	0.508118	1.10528	20	Enpep/Ednrb/Tmf1/Aqp1/Agt/G6pdx/Wnk4/Ace2/Nos3	ENDOCRINE PROCESS	GOBP	GO:0050886	9	0.45
HISTAMINE H1 RECEPTOR MEDIATED SIGNALING PATHWAY%PANTHER PATHWAY%P04385	0.307692	0.753995	0.0684715	0.484179	1.09351	36	Plcg2/Itpr2/Gngt2/Plcd1/Gng12/Plcd4/Gnb1/Prkch/Gng10/Plce1/Gna11/Gnb5/Gnb2/Gnaq	HISTAMINE H1 RECEPTOR MEDIATED SIGNALING PATHWAY	PANTHER PATHWAY	P04385	14	0.388889
BEHAVIORAL RESPONSE TO COCAINE%GOBP%GO:0048148	0.308691	0.753995	0.0683111	0.515003	1.11103	18	Fadd/Fosb/Homer2/Bdnf/Cdk5/Htr2a/Slc6a4	BEHAVIORAL RESPONSE TO COCAINE	GOBP	GO:0048148	7	0.388889
L-GLUTAMATE IMPORT%GOBP%GO:0051938	0.308691	0.753995	0.0683111	0.491394	1.09293	27	Slc7a11/Grik1/Kcnj8/Vps54/Slc1a1/Slc25a18/Slc25a12/Slc1a3/Cln8/Ttyh3/Ttyh1/Slc1a4	L-GLUTAMATE IMPORT	GOBP	GO:0051938	12	0.444444
MEMBRANE RAFT ORGANIZATION%GOBP%GO:0031579	0.308691	0.753995	0.0683111	0.507617	1.10419	20	Dock2/Yjefn3/Ptprc/Cav2/Rftn1/Anxa2/Col6a1	MEMBRANE RAFT ORGANIZATION	GOBP	GO:0031579	7	0.35
OVARIAN TUMOR DOMAIN PROTEASES%REACTOME DATABASE ID RELEASE 81%5689896	0.308691	0.753995	0.0683111	0.490725	1.09035	26	Ripk1/Pten/Tnip1/Tnfaip3/Rnf128/Otud7a/Otud5/Traf6/Ube2d1	OVARIAN TUMOR DOMAIN PROTEASES	REACTOME DATABASE ID RELEASE 81	5689896	9	0.346154
CLATHRIN COAT ASSEMBLY%GOBP%GO:0048268	0.30969	0.753995	0.0681513	0.520299	1.11583	16	Nsg1/Cltc/Fcho1/Fcho2/Clint1/Ap2b1/Dab2/Dnm1	CLATHRIN COAT ASSEMBLY	GOBP	GO:0048268	8	0.5
ERYTHROCYTE HOMEOSTASIS%GOBP%GO:0034101	0.30969	0.753995	0.0681513	0.449545	1.06015	86	Ampd3/Lyn/Hdac6/Kit/L3mbtl3/Ireb2/Nckap1l/Rps6/Zfpm1/Jak2/Sh2b3/Dmtn/Gpi/Rac2/Sp1/Casp3/Med1/Alas1/Id2/Rps19/Ldb1/Ptbp3/Ufl1/G6pdx	ERYTHROCYTE HOMEOSTASIS	GOBP	GO:0034101	24	0.27907
NEGATIVE REGULATION OF PROTEIN METABOLIC PROCESS%GOBP%GO:0051248	0.310689	0.753995	0.0679923	0.419439	1.03179	436	Sfrp1/Lyn/Clu/Hdac6/Serpine2/Ednrb/Ube2b/Senp1/Smo/Cryab/Ecm1/Cyp51a1/Hexim1/Ocln/Ceacam1/Ireb2/Suz12/Spon1/Apod/Shmt1/Pten/Lrrk2/Cry1/Bin1/Fmn2/Sirt1/Usp38/Ddx6/Cadm1/Nqo1/Gnl3l/Fyn/Bag2/Spry2/Cd109/Il18/Timp4/Dvl1/Swap70/Clec16a/Nckap1l/Rgp1/Rgn/Nhlrc3/Limd1/Jun/Tnfaip3/F2/Rbm4/Hint2/Rps3/Egfr/Sirt4/Rab23/Ptprc/Hmgcr/Tbc1d24/Ppp4c/Eif6/Mif/Actb/Mvp/Fxyd1/Wfs1/Cdyl/Sufu/Dmtn/Ybx1/Usp19/Dysf/Ldlr/Mas1/Efna1/Cep63/Samd4b/Arpp19/Ptpn6/Parp14/Serbp1/Cnksr3/Unk/Sf3b3/Mical1/Lats1/Igfbp5/Prnp/Tardbp/Met/Bex4/Gipc1/Mdm2/Paip2/Ubxn2a/Sirt3/Cdk5/Flot2/Ctsa/Dapk3/Cdk5rap1/Ide/Ago1/Qki/F8a1/Nhlrc1/Rbm24/Lsm14a/Bak1/Ufl1/Caprin1/Ywhae/Ivns1abp/Impact/Pax6/Itm2a/Ptpn3/Enc1/Adarb1/Anxa2/Ptpn1/Sirpa/Nmnat2/Pdcl3/Eif2s1/Rtn2/Zbed3/Pde4d/Slc8a1/Grb7/Rpl13a/Ptpn13/Nnt/Nell1/Eif4e2/Ptpro/Eif4g1/Lats2/Ppp1r8/Nck2/Gstp1/Thy1/Gtpbp4/Ptprb/Rtn1/Rassf2/Itgb1bp1/Gsk3b/Srcin1/Gpd1l/Gbp4/Patl1/Pkn1/Pcif1/Arl6ip1/Tmed2/Rb1/Sh3bp5/Gas6/Ptprj/Ppp1r16b/Ilf3/Smarcc1/Hsp90ab1/Eif2ak4/Sorl1/Tsc1/N4bp1/Vps35/Sirt2/Sqstm1/Acot8/Cirbp	NEGATIVE REGULATION OF PROTEIN METABOLIC PROCESS	GOBP	GO:0051248	171	0.392202
RHOC GTPASE CYCLE%REACTOME DATABASE ID RELEASE 81%9013106	0.310689	0.753995	0.0679923	0.457881	1.06797	62	Arhgap18/Stom/Abcd3/Lbr/Stk10/Prex1/Stx5/Arhgap1/Fmnl3/Abr/Flot2/Vamp3/Arhgef28/Arhgef40/Myo9b/Dlc1/Rhoc/Pkn1/Arhgef10l/Arhgef10	RHOC GTPASE CYCLE	REACTOME DATABASE ID RELEASE 81	9013106	20	0.322581
S1P3 PATHWAY%PATHWAY INTERACTION DATABASE NCI-NATURE CURATED DATA%S1P3 PATHWAY	0.310689	0.753995	0.0679923	0.507077	1.10302	20	Gnai1/Gnai2/Flt1/Jak2/Gnaz/Gnao1/Gna11/Gnai3/Gnaq/Gna13	S1P3 PATHWAY	PATHWAY INTERACTION DATABASE NCI-NATURE CURATED DATA	S1P3 PATHWAY	10	0.5
ALZHEIMER DISEASE-PRESENILIN PATHWAY%PANTHER PATHWAY%P00004	0.311688	0.753995	0.0678338	0.474376	1.082	43	Lrp4/Notch3/Trpc1/Dvl1/Acta1/Fzd3/Actb/Fzd2/Actr2	ALZHEIMER DISEASE-PRESENILIN PATHWAY	PANTHER PATHWAY	P00004	9	0.209302
COLUMNAR/CUBOIDAL EPITHELIAL CELL DIFFERENTIATION%GOBP%GO:0002065	0.311688	0.753995	0.0678338	0.466469	1.07421	51	Cdh2/Gja1/Fgfr3/Smo/Yipf6/Clcn2/Rbm4/Il6st/Yap1	COLUMNAR/CUBOIDAL EPITHELIAL CELL DIFFERENTIATION	GOBP	GO:0002065	9	0.176471
DNA DOUBLE-STRAND BREAK REPAIR%REACTOME DATABASE ID RELEASE 81%5693532	0.311688	0.753995	0.0678338	0.45913	1.0723	66	Polk/Uimc1/Pole2/Xrcc6/Pcna/Eya4/Xrcc5/Poll/Ercc1/Parp2/Ppp4c/Rfc3/Rfc5/Rad9a/Ppp4r2/Atrip	DNA DOUBLE-STRAND BREAK REPAIR	REACTOME DATABASE ID RELEASE 81	5693532	16	0.242424
POSITIVE REGULATION OF SMALL GTPASE MEDIATED SIGNAL TRANSDUCTION%GOBP%GO:0051057	0.311688	0.753995	0.0678338	0.464241	1.07144	53	Lrp4/Dock2/Rtn4r/Kitlg/Pik3cg/Camk2d/Lpar1/Lpar6/Apoa1/Stk19/Gpr17/Rasgrf1/Ngfr/Arhgef3/Robo1	POSITIVE REGULATION OF SMALL GTPASE MEDIATED SIGNAL TRANSDUCTION	GOBP	GO:0051057	15	0.283019
PROTEIN-LIPID COMPLEX ORGANIZATION%GOBP%GO:0071825	0.311688	0.753995	0.0678338	0.490248	1.08929	26	Soat1/Bin1/Apoa4/Lcat/Apoa1/Apoc1/Abca1/Apob/Lpcat3/Mttp/Pla2g7/Acsl3/Sh3gl2/Ces1d/Dgat1	PROTEIN-LIPID COMPLEX ORGANIZATION	GOBP	GO:0071825	15	0.576923
SIGNALING EVENTS MEDIATED BY TCPTP%PATHWAY INTERACTION DATABASE NCI-NATURE CURATED DATA%SIGNALING EVENTS MEDIATED BY TCPTP	0.311688	0.753995	0.0678338	0.48893	1.09363	29	Csf1r/Itga1/Itgb1/Egfr/Jak1/Met/Rab4a/Grb2/Ptpn1/Stat6	SIGNALING EVENTS MEDIATED BY TCPTP	PATHWAY INTERACTION DATABASE NCI-NATURE CURATED DATA	SIGNALING EVENTS MEDIATED BY TCPTP	10	0.344828
SPERMATID DIFFERENTIATION%GOBP%GO:0048515	0.311688	0.753995	0.0678338	0.448797	1.05893	89	Kit/Ube2b/Jam2/Tbc1d20/Sox3/Pdcl2/Tmem119/Tmf1/Vps54/Ube2j1/Tbpl1/Cdyl/Sufu/Hspa2/Ica1l/Rab1A/Neurl1/Pygo1/Ran/Rhbdd1/Yif1b/Pank2/Qki/Nsun2/Tarbp2/Abhd2/Sbf1/Jam3/Hmgb2/Calca/Slc26a6/Prkg1	SPERMATID DIFFERENTIATION	GOBP	GO:0048515	32	0.359551
POSITIVE REGULATION OF CARDIAC MUSCLE HYPERTROPHY%GOBP%GO:0010613	0.312687	0.753995	0.067676	0.486646	1.09338	32	Pde9a/Gsn/Twf1/Sirt1/Slc25a4/Camk2d/Parp2/Pde5a/Agt/Adk	POSITIVE REGULATION OF CARDIAC MUSCLE HYPERTROPHY	GOBP	GO:0010613	10	0.3125
POSITIVE REGULATION OF MUSCLE HYPERTROPHY%GOBP%GO:0014742	0.312687	0.753995	0.067676	0.486646	1.09338	32	Pde9a/Gsn/Twf1/Sirt1/Slc25a4/Camk2d/Parp2/Pde5a/Agt/Adk	POSITIVE REGULATION OF MUSCLE HYPERTROPHY	GOBP	GO:0014742	10	0.3125
DIOL METABOLIC PROCESS%GOBP%GO:0034311	0.313686	0.753995	0.0675189	0.515786	1.11218	17	Ephx1/Sptlc1/Qdpr/Asah2/Sphk2	DIOL METABOLIC PROCESS	GOBP	GO:0034311	5	0.294118
GLUTATHIONE CONJUGATION%REACTOME DATABASE ID RELEASE 81%156590	0.313686	0.753995	0.0675189	0.49965	1.09998	23	Oplah/Ggt1/Gsto1/Mgst3/Esd/Gstm5/Gstt2/Gstm7/Ggt5/Gstm4/Gstm1/Gss/Chac2/Gstt1/Gstz1	GLUTATHIONE CONJUGATION	REACTOME DATABASE ID RELEASE 81	156590	15	0.652174
INORGANIC ANION TRANSPORT%GOBP%GO:0015698	0.313686	0.753995	0.0675189	0.449835	1.05895	82	Slc20a1/Slc4a11/Slc25a10/Ip6k2/Slc4a2/Clcn2/Glra3/Slc12a9/Slc1a1/Clic6/Slc22a8/Slc5a6/Slc12a4/Gabra1/Gabrb1/Clic5/Slc1a3/Slc5a5/Gabrg3/Gabrr2/Enpp1/Pcyox1/Ano3/Ttyh3/Ostm1/Slc26a6/Ttyh1/Slc1a4/Wnk4/Clic4/Slc4a3/Ano1/Glra1/Gabra4	INORGANIC ANION TRANSPORT	GOBP	GO:0015698	34	0.414634
NICOTINATE METABOLISM%REACTOME DATABASE ID RELEASE 81%196807	0.313686	0.753995	0.0675189	0.514529	1.11001	18	Cd38/Nudt12/Nampt/Parp14/Naprt/Nadk/Nmnat2	NICOTINATE METABOLISM	REACTOME DATABASE ID RELEASE 81	196807	7	0.388889
PYRIMIDINE RIBONUCLEOTIDE BIOSYNTHETIC PROCESS%GOBP%GO:0009220	0.313686	0.753995	0.0675189	0.511823	1.10873	19	Upp1/Dck/Nme4/Nme3/Uck2	PYRIMIDINE RIBONUCLEOTIDE BIOSYNTHETIC PROCESS	GOBP	GO:0009220	5	0.263158
RESPONSE TO TOPOLOGICALLY INCORRECT PROTEIN%GOBP%GO:0035966	0.314685	0.753995	0.0673624	0.450554	1.05726	76	Clu/Hdac6/Casp12/Tm7sf3/Dnajb12/Faf2/Os9/Rnf126/Wfs1/Hspa1a/Herpud1/Syvn1/Stub1/F12/Erlec1/Herpud2/Akirin2/Rhbdd1/Edem2/Fbxo6/Ptpn1/Eif2s1/Thbs1	RESPONSE TO TOPOLOGICALLY INCORRECT PROTEIN	GOBP	GO:0035966	23	0.302632
ACTIVATION OF ANTERIOR HOX GENES IN HINDBRAIN DEVELOPMENT DURING EARLY EMBRYOGENESIS%REACTOME%R-HSA-5617472.4	0.315684	0.753995	0.0672065	0.477068	1.08355	39	Suz12/Kdm6a/Hdac3/Ncoa6/Kmt2c/Jun/Meis1/Ncoa3/Rbbp7/Polr2b/Pax6/Eed/Polr2k/Pias2/Ep300	ACTIVATION OF ANTERIOR HOX GENES IN HINDBRAIN DEVELOPMENT DURING EARLY EMBRYOGENESIS	REACTOME	R-HSA-5617472.4	15	0.384615
ACTIVATION OF HOX GENES DURING DIFFERENTIATION%REACTOME DATABASE ID RELEASE 81%5619507	0.315684	0.753995	0.0672065	0.477068	1.08355	39	Suz12/Kdm6a/Hdac3/Ncoa6/Kmt2c/Jun/Meis1/Ncoa3/Rbbp7/Polr2b/Pax6/Eed/Polr2k/Pias2/Ep300	ACTIVATION OF HOX GENES DURING DIFFERENTIATION	REACTOME DATABASE ID RELEASE 81	5619507	15	0.384615
AXONOGENESIS%GOBP%GO:0007409	0.315684	0.753995	0.0672065	0.421815	1.0315	290	Ptprz1/Hdac6/Cxcl12/Sema4b/Lama1/Fgfr3/Smo/Aplp1/Sema3c/Tctn1/Notch3/Rnf6/Pten/Cntn1/Myot/Lama5/Bsg/Epha6/Arx/Rtn4r/Slit1/Dvl1/Csf1r/Map1s/Slitrk5/Sema5b/Sema6a/Itgb1/Slc25a46/Nexn/Dock7/Alcam/Lamc1/Scn1b/Unc5c/Ntng1/Fzd3/Cck/Prdm8/Palld/Sema3a/Actb/Afg3l2/Flrt3/Rac2/Igdcc4/Efna1/Lama2/Dclk1/Zdhhc17/Cntnap1/Ank3/Sema3e/Nin/Bdnf/Met/Plxnd1/Golga2/Ngfr/Matn2/Cdk5/Lamb2/Col25a1/Rhot1/Top2b/Unc5b/Tubb3/Trio/Plxna1/Pax6/Sema6d/Arhgef28/Ntn1/Lrtm2/Adarb1/Tnr/Robo1/Ssna1/Ephb6/Szt2/Sema5a/Rab10/Prkg1/Sema4f/Ptpro/Stmn1/Ntng2/Megf9/Brsk2/Gsk3b/Ntrk3/Ulk1/Rtn4rl1/Rnd2/Pip5k1c/Apbb1/Cdh11/Actbl2/Cntn5/Nfix/Evl/Cntn6/Lamc3/Sema4a/Wdr47/Prickle1/Slitrk4	AXONOGENESIS	GOBP	GO:0007409	107	0.368966
EMBRYONIC EYE MORPHOGENESIS%GOBP%GO:0048048	0.315684	0.753995	0.0672065	0.515372	1.11129	17	Aldh1a1/Th/Sp1/Pax6/Hipk1/Phactr4/Frs2/Sp3/Ift122	EMBRYONIC EYE MORPHOGENESIS	GOBP	GO:0048048	9	0.529412
EMBRYONIC MORPHOGENESIS%GOBP%GO:0048598	0.315684	0.753995	0.0672065	0.420591	1.03054	325	Vcam1/Itga2/Lrp4/Aldh1a1/Sfrp1/Fras1/Casp8/Eng/Gjb6/Gja1/Smo/Tctn1/Sall1/Th/Acvr2a/Epb41l5/Eya4/Lama5/Zbtb17/Kdm6a/Chd7/Spry2/Ugdh/Dvl1/Crabp2/Rdh10/Grsf1/Rps6/Cep290/Itgb1/Flt1/Ncoa3/Itga5/Rab23/Trim28/Ndst1/Tshz1/Fzd3/Yap1/Mical2/Tenm4/Tgfb1i1/Sufu/Mbnl1/Gpi/Fzd2/Ybx1/Acvr1/Flrt3/Tgfbr1/Ror2/Myh9/Folr1/Efna1/Ttbk2/Nup50/Rgma/Bmi1/Lats1/Sp1/Intu/Casp3/Med1/Ptk7/Jag2/Myo15a/Id2/Ski/Cfl1/Clic5/Col12a1/Ldb1/Luzp1/Ctr9/Abr/Myo7a/Cdk20/Gnas/Sox8/Wdr19/Enpp1/Grb2/Mmp15/Traf6/Pax6/Ecsit/Ntn1	EMBRYONIC MORPHOGENESIS	GOBP	GO:0048598	87	0.267692
ESTABLISHMENT OF MITOTIC SPINDLE ORIENTATION%GOBP%GO:0000132	0.315684	0.753995	0.0672065	0.494487	1.09636	25	Gja1/Cdk5rap2/Spry2/Hdac3/Itgb1/Mcph1/Pax6/Tbcb/Gpsm2	ESTABLISHMENT OF MITOTIC SPINDLE ORIENTATION	GOBP	GO:0000132	9	0.36
MONONUCLEAR CELL DIFFERENTIATION%GOBP%GO:1903131	0.315684	0.753995	0.0672065	0.432297	1.04278	160	Lyn/Dock2/Plcg2/Kit/Anxa1/Atp11c/Chd7/Zfp36l2/Gon4l/Malt1/Patz1/Jun/Tnfaip3/Rps6/Fadd/Ptprc/Vav1/Pnp/Syk/Ctsl/Prex1/Ighm/Psmb11/Tmem176b/Itgb6/Myh9/Irf2bp2/Azi2/Syvn1/Med1/Jag2/Rabl3/Gmpr2/Id2/Thoc5/Ighg1/Otud5/Ahr/Top2b/Mink1/Enpp1/Bak1/Tyro3/Rc3h2/Traf6/Nfatc1/Itm2a/Stat6/Pir/Fbxo7/Zap70/Tox/Axl/Atp7a/Trpm2/Kat7/Adam17/Gas6/Ptprj/Ep300/Sema4a/Tsc1/Wwp1/Fnip1/Dock10/Cd1d1/Jmjd6/Gps2/Dtx1	MONONUCLEAR CELL DIFFERENTIATION	GOBP	GO:1903131	69	0.43125
NEGATIVE REGULATION OF MUSCLE CONTRACTION%GOBP%GO:0045932	0.315684	0.753995	0.0672065	0.515501	1.11157	17	Bin1/Atp2a1/Pde5a/Arhgap42/Sri/Calca/Prkg1	NEGATIVE REGULATION OF MUSCLE CONTRACTION	GOBP	GO:0045932	7	0.411765
PANCREAS DEVELOPMENT%GOBP%GO:0031016	0.315684	0.753995	0.0672065	0.48387	1.08957	34	Clu/Cdh2/Smo/Anxa1/Rbm4/Wfs1/Met/Pcsk1/Bak1/Pax6	PANCREAS DEVELOPMENT	GOBP	GO:0031016	10	0.294118
PURINE NUCLEOSIDE MONOPHOSPHATE METABOLIC PROCESS%GOBP%GO:0009126	0.315684	0.753995	0.0672065	0.483802	1.08942	34	Dnph1/Ampd3/Pnp/Paics/Dck/Ak4/Gmpr2/Prps2/Adk	PURINE NUCLEOSIDE MONOPHOSPHATE METABOLIC PROCESS	GOBP	GO:0009126	9	0.264706
REGULATION OF NUCLEOCYTOPLASMIC TRANSPORT%GOBP%GO:0046822	0.315684	0.753995	0.0672065	0.448664	1.05955	91	Pkig/Smo/Rapgef3/Apod/Hdac3/Ppp1cc/Anp32b/Ei24/Rbm4/Rbm22/Jak2/Rab23/Trim28/Akap8l/Zpr1/Efcab7/Nup214/Prkd1/Cabp1/Ran/Dnajc27/Tardbp/Mdm2/Thoc5/Cdk5/Nolc1/Nsun2/Ywhae/Dhx9/Dmap1/Ptpn14/Gsk3b/Thoc2/Gbp4/Nrde2/Gas6/Ep300/Hsp90ab1/Ufm1	REGULATION OF NUCLEOCYTOPLASMIC TRANSPORT	GOBP	GO:0046822	39	0.428571
RESPONSE OF EIF2AK4 (GCN2) TO AMINO ACID DEFICIENCY%REACTOME%R-HSA-9633012.4	0.315684	0.753995	0.0672065	0.473111	1.07911	43	Rps5/Rpl19/Rpl17/Rps26/Rps3/Rpl7/Rpl22l1/Eif2s3x/Rps4x/Rplp1/Rps19/Impact/Eif2s1/Rpl13a/Rps21/Rps16/Rps9/Rps10/Eif2ak4/Rps27l/Rpl26/Rps18	RESPONSE OF EIF2AK4 (GCN2) TO AMINO ACID DEFICIENCY	REACTOME	R-HSA-9633012.4	22	0.511628
SCHWANN CELL DIFFERENTIATION%GOBP%GO:0014037	0.315684	0.753995	0.0672065	0.475857	1.08362	41	Akt2/Lgi4/Nab1/Myoc/Slc25a46/Adam22/Lama2/Cntnap1/Ski/Cdk5/Lamb2/Grb2/Ppp3r1/Col6a1/Ntrk3/Arhgef10/Sirt2/Nab2/Ilk/Hras/Prx	SCHWANN CELL DIFFERENTIATION	GOBP	GO:0014037	21	0.512195
INTEGRIN SIGNALLING PATHWAY%PANTHER PATHWAY%P00034	0.316683	0.753995	0.0670513	0.44125	1.05516	122	Itga2/Lama1/Rras/Itgb5/Actn2/Arpc1b/Lama5/Itga7/Fyn/Itga1/Araf/Itga11/Pik3cg/Itgb1/Itga5/Arf6/Lamc1/Map3k3/Arhgap10/Actb/Arpc3/Tln1/Itgb6/Rac2/Lama2/Map3k2/Dock1/Dnajc27/Col12a1/Rhob/Lamb2/Itgam/Col9a2/Rap2c/Arpc1a	INTEGRIN SIGNALLING PATHWAY	PANTHER PATHWAY	P00034	35	0.286885
NEGATIVE REGULATION OF ANTIGEN RECEPTOR-MEDIATED SIGNALING PATHWAY%GOBP%GO:0050858	0.316683	0.753995	0.0670513	0.518765	1.11255	16	Ezr/Ceacam1/Ptpn6/Phpt1/Prnp/Pawr/Thy1/Ptprj/Gps2/Plcl2	NEGATIVE REGULATION OF ANTIGEN RECEPTOR-MEDIATED SIGNALING PATHWAY	GOBP	GO:0050858	10	0.625
NEGATIVE REGULATION OF NERVOUS SYSTEM PROCESS%GOBP%GO:0031645	0.317682	0.753995	0.0668966	0.514565	1.10955	17	Ctsc/Jam2/Pten/Abcb1a/Npy2r/Lpin1/Kcnc4/Tnfrsf21/Mtmr2/Glra1	NEGATIVE REGULATION OF NERVOUS SYSTEM PROCESS	GOBP	GO:0031645	10	0.588235
REGULATION OF GRANULOCYTE CHEMOTAXIS%GOBP%GO:0071622	0.317682	0.753995	0.0668966	0.498892	1.09832	23	Tnfaip6/Nckap1l/Csf1r/Dysf/Rac2/Camk1d/Akirin1/Jam3/Thbs1/Dnm1l/Ptprj	REGULATION OF GRANULOCYTE CHEMOTAXIS	GOBP	GO:0071622	11	0.478261
3-METHYLTHIOFENTANYL ACTION PATHWAY%PATHWHIZ%PW000656	0.318681	0.753995	0.0667426	0.496856	1.09765	24	Htr1a/Pomc/Scn1b/Pcsk2/Oprm1/Chrna4/Kcnd2/Slc6a3/Slc6a4/Atp1b1	3-METHYLTHIOFENTANYL ACTION PATHWAY	PATHWHIZ	PW000656	10	0.416667
ALFENTANIL ACTION PATHWAY%PATHWHIZ%PW000419	0.318681	0.753995	0.0667426	0.496856	1.09765	24	Htr1a/Pomc/Scn1b/Pcsk2/Oprm1/Chrna4/Kcnd2/Slc6a3/Slc6a4/Atp1b1	ALFENTANIL ACTION PATHWAY	PATHWHIZ	PW000419	10	0.416667
ALVIMOPAN ACTION PATHWAY%SMPDB%SMP0000685	0.318681	0.753995	0.0667426	0.496856	1.09765	24	Htr1a/Pomc/Scn1b/Pcsk2/Oprm1/Chrna4/Kcnd2/Slc6a3/Slc6a4/Atp1b1	ALVIMOPAN ACTION PATHWAY	SMPDB	SMP0000685	10	0.416667
ANILERIDINE ACTION PATHWAY%SMPDB%SMP0000674	0.318681	0.753995	0.0667426	0.496856	1.09765	24	Htr1a/Pomc/Scn1b/Pcsk2/Oprm1/Chrna4/Kcnd2/Slc6a3/Slc6a4/Atp1b1	ANILERIDINE ACTION PATHWAY	SMPDB	SMP0000674	10	0.416667
BENZOCAINE ACTION PATHWAY%SMPDB%SMP0000392	0.318681	0.753995	0.0667426	0.496856	1.09765	24	Htr1a/Pomc/Scn1b/Pcsk2/Oprm1/Chrna4/Kcnd2/Slc6a3/Slc6a4/Atp1b1	BENZOCAINE ACTION PATHWAY	SMPDB	SMP0000392	10	0.416667
BUPIVACAINE ACTION PATHWAY%SMPDB%SMP0000393	0.318681	0.753995	0.0667426	0.496856	1.09765	24	Htr1a/Pomc/Scn1b/Pcsk2/Oprm1/Chrna4/Kcnd2/Slc6a3/Slc6a4/Atp1b1	BUPIVACAINE ACTION PATHWAY	SMPDB	SMP0000393	10	0.416667
BUPRENORPHINE ACTION PATHWAY%SMPDB%SMP0000684	0.318681	0.753995	0.0667426	0.496856	1.09765	24	Htr1a/Pomc/Scn1b/Pcsk2/Oprm1/Chrna4/Kcnd2/Slc6a3/Slc6a4/Atp1b1	BUPRENORPHINE ACTION PATHWAY	SMPDB	SMP0000684	10	0.416667
CARFENTANIL ACTION PATHWAY%SMPDB%SMP0000414	0.318681	0.753995	0.0667426	0.496856	1.09765	24	Htr1a/Pomc/Scn1b/Pcsk2/Oprm1/Chrna4/Kcnd2/Slc6a3/Slc6a4/Atp1b1	CARFENTANIL ACTION PATHWAY	SMPDB	SMP0000414	10	0.416667
CELLULAR RESPONSE TO GLUCOSE STARVATION%GOBP%GO:0042149	0.318681	0.753995	0.0667426	0.485274	1.08822	30	Upp1/Plin3/Sirt1/Plin2/Kptn/Szt2/Slc2a1/Sesn3/Ywhaz/Pik3c3/Becn1/Atg14/Eif2ak3/Rrp8/Tbl2	CELLULAR RESPONSE TO GLUCOSE STARVATION	GOBP	GO:0042149	15	0.5
CHLOROPROCAINE ACTION PATHWAY%SMPDB%SMP0000394	0.318681	0.753995	0.0667426	0.496856	1.09765	24	Htr1a/Pomc/Scn1b/Pcsk2/Oprm1/Chrna4/Kcnd2/Slc6a3/Slc6a4/Atp1b1	CHLOROPROCAINE ACTION PATHWAY	SMPDB	SMP0000394	10	0.416667
COCAINE ACTION PATHWAY%SMPDB%SMP0000395	0.318681	0.753995	0.0667426	0.496856	1.09765	24	Htr1a/Pomc/Scn1b/Pcsk2/Oprm1/Chrna4/Kcnd2/Slc6a3/Slc6a4/Atp1b1	COCAINE ACTION PATHWAY	SMPDB	SMP0000395	10	0.416667
CODEINE ACTION PATHWAY%PATHWHIZ%PW000411	0.318681	0.753995	0.0667426	0.496856	1.09765	24	Htr1a/Pomc/Scn1b/Pcsk2/Oprm1/Chrna4/Kcnd2/Slc6a3/Slc6a4/Atp1b1	CODEINE ACTION PATHWAY	PATHWHIZ	PW000411	10	0.416667
DESIPRAMINE ACTION PATHWAY%PATHWHIZ%PW000425	0.318681	0.753995	0.0667426	0.496856	1.09765	24	Htr1a/Pomc/Scn1b/Pcsk2/Oprm1/Chrna4/Kcnd2/Slc6a3/Slc6a4/Atp1b1	DESIPRAMINE ACTION PATHWAY	PATHWHIZ	PW000425	10	0.416667
DEZOCINE ACTION PATHWAY%PATHWHIZ%PW000653	0.318681	0.753995	0.0667426	0.496856	1.09765	24	Htr1a/Pomc/Scn1b/Pcsk2/Oprm1/Chrna4/Kcnd2/Slc6a3/Slc6a4/Atp1b1	DEZOCINE ACTION PATHWAY	PATHWHIZ	PW000653	10	0.416667
DIBUCAINE ACTION PATHWAY%SMPDB%SMP0000396	0.318681	0.753995	0.0667426	0.496856	1.09765	24	Htr1a/Pomc/Scn1b/Pcsk2/Oprm1/Chrna4/Kcnd2/Slc6a3/Slc6a4/Atp1b1	DIBUCAINE ACTION PATHWAY	SMPDB	SMP0000396	10	0.416667
DIHYDROMORPHINE ACTION PATHWAY%PATHWHIZ%PW000666	0.318681	0.753995	0.0667426	0.496856	1.09765	24	Htr1a/Pomc/Scn1b/Pcsk2/Oprm1/Chrna4/Kcnd2/Slc6a3/Slc6a4/Atp1b1	DIHYDROMORPHINE ACTION PATHWAY	PATHWHIZ	PW000666	10	0.416667
DIMETHYLTHIAMBUTENE ACTION PATHWAY%SMPDB%SMP0000680	0.318681	0.753995	0.0667426	0.496856	1.09765	24	Htr1a/Pomc/Scn1b/Pcsk2/Oprm1/Chrna4/Kcnd2/Slc6a3/Slc6a4/Atp1b1	DIMETHYLTHIAMBUTENE ACTION PATHWAY	SMPDB	SMP0000680	10	0.416667
DIPHENOXYLATE ACTION PATHWAY%SMPDB%SMP0000675	0.318681	0.753995	0.0667426	0.496856	1.09765	24	Htr1a/Pomc/Scn1b/Pcsk2/Oprm1/Chrna4/Kcnd2/Slc6a3/Slc6a4/Atp1b1	DIPHENOXYLATE ACTION PATHWAY	SMPDB	SMP0000675	10	0.416667
ESCITALOPRAM ACTION PATHWAY%PATHWHIZ%PW000427	0.318681	0.753995	0.0667426	0.496856	1.09765	24	Htr1a/Pomc/Scn1b/Pcsk2/Oprm1/Chrna4/Kcnd2/Slc6a3/Slc6a4/Atp1b1	ESCITALOPRAM ACTION PATHWAY	PATHWHIZ	PW000427	10	0.416667
ETHYLMORPHINE ACTION PATHWAY%SMPDB%SMP0000681	0.318681	0.753995	0.0667426	0.496856	1.09765	24	Htr1a/Pomc/Scn1b/Pcsk2/Oprm1/Chrna4/Kcnd2/Slc6a3/Slc6a4/Atp1b1	ETHYLMORPHINE ACTION PATHWAY	SMPDB	SMP0000681	10	0.416667
FENTANYL ACTION PATHWAY%PATHWHIZ%PW000421	0.318681	0.753995	0.0667426	0.496856	1.09765	24	Htr1a/Pomc/Scn1b/Pcsk2/Oprm1/Chrna4/Kcnd2/Slc6a3/Slc6a4/Atp1b1	FENTANYL ACTION PATHWAY	PATHWHIZ	PW000421	10	0.416667
FLUOXETINE ACTION PATHWAY%PATHWHIZ%PW000428	0.318681	0.753995	0.0667426	0.496856	1.09765	24	Htr1a/Pomc/Scn1b/Pcsk2/Oprm1/Chrna4/Kcnd2/Slc6a3/Slc6a4/Atp1b1	FLUOXETINE ACTION PATHWAY	PATHWHIZ	PW000428	10	0.416667
HORMONE SECRETION%GOBP%GO:0046879	0.318681	0.753995	0.0667426	0.460852	1.0687	57	Lyn/Vip/Anxa1/Cplx1/Smpd3/Tmf1/Rbm4/Glp1r/Aqp1/Ghrh/Myo5a/Rab1A/Cdk16/Agt/Cpe	HORMONE SECRETION	GOBP	GO:0046879	15	0.263158
HYDROCODONE ACTION PATHWAY%SMPDB%SMP0000411	0.318681	0.753995	0.0667426	0.496856	1.09765	24	Htr1a/Pomc/Scn1b/Pcsk2/Oprm1/Chrna4/Kcnd2/Slc6a3/Slc6a4/Atp1b1	HYDROCODONE ACTION PATHWAY	SMPDB	SMP0000411	10	0.416667
HYDROMORPHONE ACTION PATHWAY%PATHWHIZ%PW000416	0.318681	0.753995	0.0667426	0.496856	1.09765	24	Htr1a/Pomc/Scn1b/Pcsk2/Oprm1/Chrna4/Kcnd2/Slc6a3/Slc6a4/Atp1b1	HYDROMORPHONE ACTION PATHWAY	PATHWHIZ	PW000416	10	0.416667
IMIPRAMINE ACTION PATHWAY%SMPDB%SMP0000422	0.318681	0.753995	0.0667426	0.496856	1.09765	24	Htr1a/Pomc/Scn1b/Pcsk2/Oprm1/Chrna4/Kcnd2/Slc6a3/Slc6a4/Atp1b1	IMIPRAMINE ACTION PATHWAY	SMPDB	SMP0000422	10	0.416667
KETOBEMIDONE ACTION PATHWAY%SMPDB%SMP0000690	0.318681	0.753995	0.0667426	0.496856	1.09765	24	Htr1a/Pomc/Scn1b/Pcsk2/Oprm1/Chrna4/Kcnd2/Slc6a3/Slc6a4/Atp1b1	KETOBEMIDONE ACTION PATHWAY	SMPDB	SMP0000690	10	0.416667
L1CAM INTERACTIONS%REACTOME DATABASE ID RELEASE 81%373760	0.318681	0.753995	0.0667426	0.44916	1.05592	79	Itga2/Lama1/Ezr/Cntn1/Itga1/Cltc/Itgb1/Egfr/Itga5/Alcam/Lamc1/Scn1b/Ap2m1/Cntnap1/Ank3/Ap2a1/Ranbp9/Rdx/Sdcbp/Sptan1/Msn/Ap2s1/Ap2b1/Scn3a	L1CAM INTERACTIONS	REACTOME DATABASE ID RELEASE 81	373760	24	0.303797
LEVALLORPHAN ACTION PATHWAY%SMPDB%SMP0000683	0.318681	0.753995	0.0667426	0.496856	1.09765	24	Htr1a/Pomc/Scn1b/Pcsk2/Oprm1/Chrna4/Kcnd2/Slc6a3/Slc6a4/Atp1b1	LEVALLORPHAN ACTION PATHWAY	SMPDB	SMP0000683	10	0.416667
LEVOBUPIVACAINE ACTION PATHWAY%PATHWHIZ%PW000403	0.318681	0.753995	0.0667426	0.496856	1.09765	24	Htr1a/Pomc/Scn1b/Pcsk2/Oprm1/Chrna4/Kcnd2/Slc6a3/Slc6a4/Atp1b1	LEVOBUPIVACAINE ACTION PATHWAY	PATHWHIZ	PW000403	10	0.416667
LEVOMETHADYL ACETATE ACTION ACTION PATHWAY%SMPDB%SMP0000677	0.318681	0.753995	0.0667426	0.496856	1.09765	24	Htr1a/Pomc/Scn1b/Pcsk2/Oprm1/Chrna4/Kcnd2/Slc6a3/Slc6a4/Atp1b1	LEVOMETHADYL ACETATE ACTION ACTION PATHWAY	SMPDB	SMP0000677	10	0.416667
LEVORPHANOL ACTION PATHWAY%SMPDB%SMP0000673	0.318681	0.753995	0.0667426	0.496856	1.09765	24	Htr1a/Pomc/Scn1b/Pcsk2/Oprm1/Chrna4/Kcnd2/Slc6a3/Slc6a4/Atp1b1	LEVORPHANOL ACTION PATHWAY	SMPDB	SMP0000673	10	0.416667
LIDOCAINE (LOCAL ANAESTHETIC) ACTION PATHWAY%SMPDB%SMP0000398	0.318681	0.753995	0.0667426	0.496856	1.09765	24	Htr1a/Pomc/Scn1b/Pcsk2/Oprm1/Chrna4/Kcnd2/Slc6a3/Slc6a4/Atp1b1	LIDOCAINE (LOCAL ANAESTHETIC) ACTION PATHWAY	SMPDB	SMP0000398	10	0.416667
MEPIVACAINE ACTION PATHWAY%PATHWHIZ%PW000405	0.318681	0.753995	0.0667426	0.496856	1.09765	24	Htr1a/Pomc/Scn1b/Pcsk2/Oprm1/Chrna4/Kcnd2/Slc6a3/Slc6a4/Atp1b1	MEPIVACAINE ACTION PATHWAY	PATHWHIZ	PW000405	10	0.416667
METHADONE ACTION PATHWAY%PATHWHIZ%PW000414	0.318681	0.753995	0.0667426	0.496856	1.09765	24	Htr1a/Pomc/Scn1b/Pcsk2/Oprm1/Chrna4/Kcnd2/Slc6a3/Slc6a4/Atp1b1	METHADONE ACTION PATHWAY	PATHWHIZ	PW000414	10	0.416667
METHADYL ACETATE ACTION PATHWAY%PATHWHIZ%PW000655	0.318681	0.753995	0.0667426	0.496856	1.09765	24	Htr1a/Pomc/Scn1b/Pcsk2/Oprm1/Chrna4/Kcnd2/Slc6a3/Slc6a4/Atp1b1	METHADYL ACETATE ACTION PATHWAY	PATHWHIZ	PW000655	10	0.416667
MUSCLE HYPERTROPHY%GOBP%GO:0014896	0.318681	0.753995	0.0667426	0.488922	1.08635	26	Pdlim5/Myoc/Meis1/Camk2d/Ar/Agt/Camta2/Rap1gds1/Prkg1/Gsk3b/Kdm4a/Adra1a	MUSCLE HYPERTROPHY	GOBP	GO:0014896	12	0.461538
NALBUPHINE ACTION PATHWAY%SMPDB%SMP0000691	0.318681	0.753995	0.0667426	0.496856	1.09765	24	Htr1a/Pomc/Scn1b/Pcsk2/Oprm1/Chrna4/Kcnd2/Slc6a3/Slc6a4/Atp1b1	NALBUPHINE ACTION PATHWAY	SMPDB	SMP0000691	10	0.416667
NALOXONE ACTION PATHWAY%SMPDB%SMP0000688	0.318681	0.753995	0.0667426	0.496856	1.09765	24	Htr1a/Pomc/Scn1b/Pcsk2/Oprm1/Chrna4/Kcnd2/Slc6a3/Slc6a4/Atp1b1	NALOXONE ACTION PATHWAY	SMPDB	SMP0000688	10	0.416667
NALTREXONE ACTION PATHWAY%PATHWHIZ%PW000664	0.318681	0.753995	0.0667426	0.496856	1.09765	24	Htr1a/Pomc/Scn1b/Pcsk2/Oprm1/Chrna4/Kcnd2/Slc6a3/Slc6a4/Atp1b1	NALTREXONE ACTION PATHWAY	PATHWHIZ	PW000664	10	0.416667
NEURON FUNCTION%SMPDB%SMP0000224	0.318681	0.753995	0.0667426	0.496856	1.09765	24	Htr1a/Pomc/Scn1b/Pcsk2/Oprm1/Chrna4/Kcnd2/Slc6a3/Slc6a4/Atp1b1	NEURON FUNCTION	SMPDB	SMP0000224	10	0.416667
OXYBUPROCAINE ACTION PATHWAY%SMPDB%SMP0000400	0.318681	0.753995	0.0667426	0.496856	1.09765	24	Htr1a/Pomc/Scn1b/Pcsk2/Oprm1/Chrna4/Kcnd2/Slc6a3/Slc6a4/Atp1b1	OXYBUPROCAINE ACTION PATHWAY	SMPDB	SMP0000400	10	0.416667
OXYCODONE ACTION PATHWAY%SMPDB%SMP0000409	0.318681	0.753995	0.0667426	0.496856	1.09765	24	Htr1a/Pomc/Scn1b/Pcsk2/Oprm1/Chrna4/Kcnd2/Slc6a3/Slc6a4/Atp1b1	OXYCODONE ACTION PATHWAY	SMPDB	SMP0000409	10	0.416667
OXYMORPHONE ACTION PATHWAY%PATHWHIZ%PW000418	0.318681	0.753995	0.0667426	0.496856	1.09765	24	Htr1a/Pomc/Scn1b/Pcsk2/Oprm1/Chrna4/Kcnd2/Slc6a3/Slc6a4/Atp1b1	OXYMORPHONE ACTION PATHWAY	PATHWHIZ	PW000418	10	0.416667
PENTAZOCINE ACTION PATHWAY%SMPDB%SMP0000686	0.318681	0.753995	0.0667426	0.496856	1.09765	24	Htr1a/Pomc/Scn1b/Pcsk2/Oprm1/Chrna4/Kcnd2/Slc6a3/Slc6a4/Atp1b1	PENTAZOCINE ACTION PATHWAY	SMPDB	SMP0000686	10	0.416667
POSITIVE REGULATION OF ANTIGEN RECEPTOR-MEDIATED SIGNALING PATHWAY%GOBP%GO:0050857	0.318681	0.753995	0.0667426	0.523411	1.11598	15	Rps3/Ptprc/Usp46/Prkch	POSITIVE REGULATION OF ANTIGEN RECEPTOR-MEDIATED SIGNALING PATHWAY	GOBP	GO:0050857	4	0.266667
PRILOCAINE ACTION PATHWAY%PATHWHIZ%PW000407	0.318681	0.753995	0.0667426	0.496856	1.09765	24	Htr1a/Pomc/Scn1b/Pcsk2/Oprm1/Chrna4/Kcnd2/Slc6a3/Slc6a4/Atp1b1	PRILOCAINE ACTION PATHWAY	PATHWHIZ	PW000407	10	0.416667
PROCAINE ACTION PATHWAY%PATHWHIZ%PW000408	0.318681	0.753995	0.0667426	0.496856	1.09765	24	Htr1a/Pomc/Scn1b/Pcsk2/Oprm1/Chrna4/Kcnd2/Slc6a3/Slc6a4/Atp1b1	PROCAINE ACTION PATHWAY	PATHWHIZ	PW000408	10	0.416667
PROPARACAINE ACTION PATHWAY%PATHWHIZ%PW000409	0.318681	0.753995	0.0667426	0.496856	1.09765	24	Htr1a/Pomc/Scn1b/Pcsk2/Oprm1/Chrna4/Kcnd2/Slc6a3/Slc6a4/Atp1b1	PROPARACAINE ACTION PATHWAY	PATHWHIZ	PW000409	10	0.416667
PROPOXYPHENE ACTION PATHWAY%PATHWHIZ%PW000649	0.318681	0.753995	0.0667426	0.496856	1.09765	24	Htr1a/Pomc/Scn1b/Pcsk2/Oprm1/Chrna4/Kcnd2/Slc6a3/Slc6a4/Atp1b1	PROPOXYPHENE ACTION PATHWAY	PATHWHIZ	PW000649	10	0.416667
REMIFENTANIL ACTION PATHWAY%PATHWHIZ%PW000422	0.318681	0.753995	0.0667426	0.496856	1.09765	24	Htr1a/Pomc/Scn1b/Pcsk2/Oprm1/Chrna4/Kcnd2/Slc6a3/Slc6a4/Atp1b1	REMIFENTANIL ACTION PATHWAY	PATHWHIZ	PW000422	10	0.416667
RESPIRATORY ELECTRON TRANSPORT CHAIN%GOBP%GO:0022904	0.318681	0.753995	0.0667426	0.448429	1.05564	82	mt-Co3/Mt-Cyb/Ndufa8/Ndufv3/Sdhaf2/Pm20d1/Vps54/Ndufb6/Mtco2/Cox7a1/Slc25a18/Bdnf/Slc25a12/Slc1a3/Cox4i2/Ndufv2/Ndufb9/Ndufs8/Mtnd1/D2hgdh/Sco2/Uqcrq/Mtnd5/Coq7/Mtco1/Uqcrb/Ndufa5/Etfdh/Slc25a51/Cox7a2l/Gpd1/Coa6/Ndufs7/Dguok/Ndufa7/Cox5b/Sdhb/Cox7c/Cox6a1/Ndufs4/Ndufs2/Sod2	RESPIRATORY ELECTRON TRANSPORT CHAIN	GOBP	GO:0022904	42	0.512195
ROPIVACAINE ACTION PATHWAY%PATHWHIZ%PW000410	0.318681	0.753995	0.0667426	0.496856	1.09765	24	Htr1a/Pomc/Scn1b/Pcsk2/Oprm1/Chrna4/Kcnd2/Slc6a3/Slc6a4/Atp1b1	ROPIVACAINE ACTION PATHWAY	PATHWHIZ	PW000410	10	0.416667
STRIATED MUSCLE HYPERTROPHY%GOBP%GO:0014897	0.318681	0.753995	0.0667426	0.488922	1.08635	26	Pdlim5/Myoc/Meis1/Camk2d/Ar/Agt/Camta2/Rap1gds1/Prkg1/Gsk3b/Kdm4a/Adra1a	STRIATED MUSCLE HYPERTROPHY	GOBP	GO:0014897	12	0.461538
SUFENTANIL ACTION PATHWAY%PATHWHIZ%PW000423	0.318681	0.753995	0.0667426	0.496856	1.09765	24	Htr1a/Pomc/Scn1b/Pcsk2/Oprm1/Chrna4/Kcnd2/Slc6a3/Slc6a4/Atp1b1	SUFENTANIL ACTION PATHWAY	PATHWHIZ	PW000423	10	0.416667
TRAMADOL ACTION ACTION PATHWAY%SMPDB%SMP0000671	0.318681	0.753995	0.0667426	0.496856	1.09765	24	Htr1a/Pomc/Scn1b/Pcsk2/Oprm1/Chrna4/Kcnd2/Slc6a3/Slc6a4/Atp1b1	TRAMADOL ACTION ACTION PATHWAY	SMPDB	SMP0000671	10	0.416667
ANTIGEN PROCESSING AND PRESENTATION OF EXOGENOUS ANTIGEN%GOBP%GO:0019884	0.31968	0.754678	0.0665892	0.509684	1.10409	19	Tapbp/Ctss/H2-Ea/Fcgr2/Psme2/H2-Ab1/Traf6/Psme1/Ap3b1/Cd1d1/Fcgr1/H2-K1	ANTIGEN PROCESSING AND PRESENTATION OF EXOGENOUS ANTIGEN	GOBP	GO:0019884	12	0.631579
NEGATIVE REGULATION OF NMDA RECEPTOR-MEDIATED NEURONAL TRANSMISSION%REACTOME%R-HSA-9617324.2	0.31968	0.754678	0.0665892	0.509554	1.10381	19	Actn2/Camk2d/Ppm1e/Camk2a	NEGATIVE REGULATION OF NMDA RECEPTOR-MEDIATED NEURONAL TRANSMISSION	REACTOME	R-HSA-9617324.2	4	0.210526
NEUROBLAST PROLIFERATION%GOBP%GO:0007405	0.31968	0.754678	0.0665892	0.481324	1.08503	35	Gh1/Fgfr3/Smo/Ctnna1/Itgb1/Eml1	NEUROBLAST PROLIFERATION	GOBP	GO:0007405	6	0.171429
REGULATION OF MITOTIC CELL CYCLE PHASE TRANSITION%GOBP%GO:1901990	0.31968	0.754678	0.0665892	0.429346	1.03968	188	Ddr2/Senp2/Taok3/Uimc1/Anxa1/Rgcc/Fam107a/Cdk5rap2/Cdc16/Appl1/Rpl17/Zfp36l2/Anp32b/Znf207/Psme3/Cdkn2d/Trex1/Psme2/Gjc2/Camk2d/Egfr/Smarce1/Zfyve19/Dpf2/Actb/Jade1/Chfr/Hspa2/Mblac1/Rbl2/Acvr1/Ptpn6/Anapc5/Inip/Rcc2/Apex1/Cdkn2c/Pdpn/Mdm2/Phf10/Mnat1/Casp2/Appl2/Babam1/Anapc11/Rdx/Sde2/Psme1/Ecd/Cdk4/Larp7/Fbxo7/Rad17/Rad50/Rrm2b/Cdc23/Bub3/Actl6a/Eif4g1	REGULATION OF MITOTIC CELL CYCLE PHASE TRANSITION	GOBP	GO:1901990	59	0.31383
RESPONSE TO ZINC ION%GOBP%GO:0010043	0.31968	0.754678	0.0665892	0.489604	1.08895	27	Ggh/Th/Glra3/Slc30a4/Slc30a10/Kcnk3/P2rx7/Slc30a1/Crip1/D2hgdh/Gsk3b/Lta4h/Mt3/Slc30a3/Glra1	RESPONSE TO ZINC ION	GOBP	GO:0010043	15	0.555556
AORTA MORPHOGENESIS%GOBP%GO:0035909	0.320679	0.75469	0.0664364	0.522441	1.11391	15	Eng/Chd7/Fkbp10	AORTA MORPHOGENESIS	GOBP	GO:0035909	3	0.2
B CELL ACTIVATION%REACTOME%R-HSA-983705.3	0.320679	0.75469	0.0664364	0.447811	1.05575	85	Lyn/Plcg2/Itpr2/Psmb5/Psma6/Trpc1/Blnk/Fyn/Malt1/Psme3/Vav1/Syk/Psmb11/Ptpn6/Psma1/Nfkbib/Psmb4/Psme1/Psmb9/Nfatc1/Ppp3r1/Psmd11/Pik3cd/Psmd2/Skp1/Psma3/Psmd9/Psmb6/Psmb1/Psmd3	B CELL ACTIVATION	REACTOME	R-HSA-983705.3	30	0.352941
CAMERA-TYPE EYE PHOTORECEPTOR CELL DIFFERENTIATION%GOBP%GO:0060219	0.320679	0.75469	0.0664364	0.497056	1.09427	23	Cntf/Dio3/Ptn/Hcn1/Sox8/Crb2/Thy1	CAMERA-TYPE EYE PHOTORECEPTOR CELL DIFFERENTIATION	GOBP	GO:0060219	7	0.304348
FOXO FAMILY SIGNALING%PATHWAY INTERACTION DATABASE NCI-NATURE CURATED DATA%FOXO FAMILY SIGNALING	0.320679	0.75469	0.0664364	0.480556	1.08533	36	Cat/Sirt1/Csnk1g3/Rbl2/Usp7/Csnk1d/Ran/Ywhae/Foxo1	FOXO FAMILY SIGNALING	PATHWAY INTERACTION DATABASE NCI-NATURE CURATED DATA	FOXO FAMILY SIGNALING	9	0.25
MAMMARY GLAND DEVELOPMENT%GOBP%GO:0030879	0.320679	0.75469	0.0664364	0.454577	1.0619	68	Itga2/Prl/Gja1/Smo/Abcb1a/Ncoa3/Jak2/Ddr1/Ar/Mtco2/Slc29a1/Neurl1/Lats1/Atp7b/Igfbp5/Med1/Id2/Slc6a3/Ntn1/Robo1/Stat6	MAMMARY GLAND DEVELOPMENT	GOBP	GO:0030879	21	0.308824
POSITIVE REGULATION OF PROTEIN DEPHOSPHORYLATION%GOBP%GO:0035307	0.320679	0.75469	0.0664364	0.505084	1.09869	20	Cdh5/Itga1/Jak2/Ptprc/Ppp2r5a/Adora1/Ppp1r7/Nck2/Ppp1r16b	POSITIVE REGULATION OF PROTEIN DEPHOSPHORYLATION	GOBP	GO:0035307	9	0.45
REGULATION OF CELL-CELL ADHESION%GOBP%GO:0022407	0.320679	0.75469	0.0664364	0.424852	1.03605	246	Lgals9/Lyn/Serpine2/Tyk2/Pag1/Anxa1/Rgcc/Megf10/Ceacam1/Pten/Epb41l5/Slc4a2/Ccr5/Cd276/Il18/Swap70/H2-Ea/Nckap1l/Pf4/Malt1/Socs6/Kitlg/Tnfaip3/Fadd/Rps3/Podxl/Jak2/Ptprc/Pnp/Syk/Smarce1/Icam1/Il6st/Sh2b3/Fermt3/Actb/H2-Ab1/Apoa1/Celsr2/Pde5a/Ptpn6/Fut9/Bmi1/Alox12/Casp3/Ank3/Fcho1/Epcam/Pdpn/Prnp/Zdhhc2/Dlg5/Cd9/Phf10/Pawr/Flot2/Htr2a/Coro1a/Gpam/Adk/Rc3h2/Traf6/Myo10/Tnr/Sirpa/Ephb6/Pde4d/Zap70/Vps33b/Prkg1/Actl6a/Mettl3/Nck2/Gstp1/Igfbp2/Thy1/Gtpbp4/Dock8	REGULATION OF CELL-CELL ADHESION	GOBP	GO:0022407	78	0.317073
CIRCADIAN RHYTHM%GOBP%GO:0007623	0.321678	0.755711	0.0662842	0.444416	1.05584	102	Mup1/Cyp7b1/Ciart/Th/Nudt12/Pten/Cry1/Sirt1/Mup2/Hdac3/Ahcy/Ppp1cc/Abcb1a/Ndufa9/Dpyd/Rbm4/Egfr/Gfpt1/Top1/Nampt/Csnk1d/Per1/Bdnf/Id2/Ngfr/Kdm5a/Kcnd2/Ahr/Dhx9/Slc6a4/Btbd9/Mettl3/Cartpt/Col6a1/Gsk3b/Ntrk3/Agrp/Ep300/Ddx5/Cry2/Mttp/Kcnh7/Hnrnpd/Id1/Rbm4b	CIRCADIAN RHYTHM	GOBP	GO:0007623	45	0.441176
ESTABLISHMENT OF PROTEIN LOCALIZATION TO EXTRACELLULAR REGION%GOBP%GO:0035592	0.321678	0.755711	0.0662842	0.444375	1.05463	99	Tmem258/Vip/Ednrb/Steap3/Anxa1/Cplx1/Afm/C1qtnf5/Rcn3/Gnptab/Rbm4/Sel1l/Kcnj8/Plek/Glp1r/Rab13/Myo5a/P2rx7/Porcn/Tango2/Rab8b/Copg2/Erp29/Rab27a	ESTABLISHMENT OF PROTEIN LOCALIZATION TO EXTRACELLULAR REGION	GOBP	GO:0035592	24	0.242424
PROTEIN LOCALIZATION TO EXTRACELLULAR REGION%GOBP%GO:0071692	0.321678	0.755711	0.0662842	0.444375	1.05463	99	Tmem258/Vip/Ednrb/Steap3/Anxa1/Cplx1/Afm/C1qtnf5/Rcn3/Gnptab/Rbm4/Sel1l/Kcnj8/Plek/Glp1r/Rab13/Myo5a/P2rx7/Porcn/Tango2/Rab8b/Copg2/Erp29/Rab27a	PROTEIN LOCALIZATION TO EXTRACELLULAR REGION	GOBP	GO:0071692	24	0.242424
EPITHELIAL CILIUM MOVEMENT INVOLVED IN EXTRACELLULAR FLUID MOVEMENT%GOBP%GO:0003351	0.322677	0.755711	0.0661326	0.522131	1.11325	15	Cfap45/Dpcd/Rsph9/Rsph4a/Dnaaf2/Ccdc40	EPITHELIAL CILIUM MOVEMENT INVOLVED IN EXTRACELLULAR FLUID MOVEMENT	GOBP	GO:0003351	6	0.4
INCRETIN SYNTHESIS, SECRETION, AND INACTIVATION%REACTOME%R-HSA-400508.4	0.322677	0.755711	0.0661326	0.521856	1.11266	15	Grp/Gnb1/Gng13/Pcsk1/Pax6/Sec11c	INCRETIN SYNTHESIS, SECRETION, AND INACTIVATION	REACTOME	R-HSA-400508.4	6	0.4
INTEGRINS IN ANGIOGENESIS%PATHWAY INTERACTION DATABASE NCI-NATURE CURATED DATA%INTEGRINS IN ANGIOGENESIS	0.322677	0.755711	0.0661326	0.470455	1.07576	45	Mfge8/Casp8/Spp1/Csf1r/Tln1/Pi4ka	INTEGRINS IN ANGIOGENESIS	PATHWAY INTERACTION DATABASE NCI-NATURE CURATED DATA	INTEGRINS IN ANGIOGENESIS	6	0.133333
PEROXISOMAL MEMBRANE TRANSPORT%GOBP%GO:0015919	0.322677	0.755711	0.0661326	0.499444	1.09741	22	Abcd3/Pex5l/Abcd2/Pex7/Lonp2/Rab8b/Pex10/Abcd1	PEROXISOMAL MEMBRANE TRANSPORT	GOBP	GO:0015919	8	0.363636
PEROXISOMAL TRANSPORT%GOBP%GO:0043574	0.322677	0.755711	0.0661326	0.499444	1.09741	22	Abcd3/Pex5l/Abcd2/Pex7/Lonp2/Rab8b/Pex10/Abcd1	PEROXISOMAL TRANSPORT	GOBP	GO:0043574	8	0.363636
S1P2 PATHWAY%PATHWAY INTERACTION DATABASE NCI-NATURE CURATED DATA%S1P2 PATHWAY	0.322677	0.755711	0.0661326	0.49945	1.09742	22	Cdh5/Gnai1/Gnai2/Jun/Gnaz/Gnao1/Gna11/Gnai3/Gnaq/Gna13	S1P2 PATHWAY	PATHWAY INTERACTION DATABASE NCI-NATURE CURATED DATA	S1P2 PATHWAY	10	0.454545
SIGNALING BY MET%REACTOME DATABASE ID RELEASE 81%6806834	0.322677	0.755711	0.0661326	0.463836	1.06814	51	Itga2/Lama1/Lama5/Itgb1/Arf6/Dock7/Lamc1/Stam2/Lama2/Ranbp9/Met/Rab4a/Sh3gl3/Lamb2	SIGNALING BY MET	REACTOME DATABASE ID RELEASE 81	6806834	14	0.27451
SYNTHESIS, SECRETION, AND INACTIVATION OF GLUCAGON-LIKE PEPTIDE-1 (GLP-1)%REACTOME%R-HSA-381771.6	0.322677	0.755711	0.0661326	0.521856	1.11266	15	Grp/Gnb1/Gng13/Pcsk1/Pax6/Sec11c	SYNTHESIS, SECRETION, AND INACTIVATION OF GLUCAGON-LIKE PEPTIDE-1 (GLP-1)	REACTOME	R-HSA-381771.6	6	0.4
DETERMINATION OF LEFT/RIGHT SYMMETRY%GOBP%GO:0007368	0.323676	0.757383	0.0659816	0.455522	1.06441	64	Eng/Galnt11/Gja1/Smo/Cfap45/Acvr2a/Dpcd/Dvl1/Cep290/Mical2/Sufu/Acvr1/Folr1/Dync2li1	DETERMINATION OF LEFT/RIGHT SYMMETRY	GOBP	GO:0007368	14	0.21875
INTRACELLULAR CHEMICAL HOMEOSTASIS%GOBP%GO:0055082	0.323676	0.757383	0.0659816	0.418557	1.02834	370	Vcam1/Aacs/Zbtb20/Micu2/Glul/Pygm/Gjb6/Atp13a5/Steap3/Slc4a11/Spp1/Slc7a11/Cdh5/Tf/Cp/Lrrc8d/Th/Tmem175/Ireb2/Slc9a5/Trpc1/Lrrk2/Lacc1/Sirt1/Slc4a2/Atp6v1a/Rmdn3/Atp6ap1/Rgn/Hk1/Atp13a2/Atp2a1/Plcd1/Nppc/Socs6/Grik2/Slc30a10/F2/Rbm4/Ca2/Apoc3/Slc24a3/Mafg/Camk2d/Hk3/Vps54/Slc1a1/Icam1/Unc13b/Marcksl1/Slc24a4/Tmco1/Slc31a2/Ryr1/Aqp1/Npy1r/Myh7b/Fxyd1/Smdt1/Glrx3/Wfs1/Myo5a/Creg1/Afg3l2/Fth1/Cox11/Slc29a1/Herpud1/Atp7b/Cav2/Ccdc22/Efhc1/Slc31a1/Tjp1/Prnp/Agt/Slc1a3/Ckb/Abcb6/Ngfr/Adora1/Cdk5/Gria1/Htr2a/Atp6v1b2/Cox19/Bak1/Lamp2/Ank2/Abcb7/Ywhae/Pax6/Cybrd1/Bnip3/Fis1/Bola2/Slc30a1/Eif3e/Atp1b1/Tmem178a/Calca/Rap1gds1/Slc8a1/Slc26a6/Sco2/Acacb/Grm5/Nnt/Immt/Tesc/Cartpt/Tmem199/Bok/Cnnm3/Atp7a/Xk/Cacna1d/Wnk4/Irs2/Npy/Nucks1/Adcy8/Clic4/Gas6/Grm2/Stxbp3/Slc4a3/Ap3b1/Hpx/Mfn2	INTRACELLULAR CHEMICAL HOMEOSTASIS	GOBP	GO:0055082	130	0.351351
IONOTROPIC GLUTAMATE RECEPTOR SIGNALING PATHWAY%GOBP%GO:0035235	0.324675	0.758384	0.0658312	0.487691	1.08361	26	Grik2/Grik1/Camk2a/Grik3/Grik4/Gria1/Plp1/Grin3a	IONOTROPIC GLUTAMATE RECEPTOR SIGNALING PATHWAY	GOBP	GO:0035235	8	0.307692
PROCESSING OF DNA DOUBLE-STRAND BREAK ENDS%REACTOME%R-HSA-5693607.4	0.324675	0.758384	0.0658312	0.485264	1.08543	29	Uimc1/Ppp4c/Rfc3/Rfc5/Rad9a/Ppp4r2/Atrip/Babam1/Rad1/Rad17/Rad50/Topbp1	PROCESSING OF DNA DOUBLE-STRAND BREAK ENDS	REACTOME	R-HSA-5693607.4	12	0.413793
BODY FLUID SECRETION%GOBP%GO:0007589	0.325674	0.758384	0.0656814	0.467873	1.07433	49	Prl/Gja1/Trpc1/Abcb1a/Ddr1/Aqp1/Mtco2/Rab14/Celsr2/Slc29a1/Neurl1/Atp7b/Med1/Adora1/Enpp1/Slc6a3/Anxa2/Copa	BODY FLUID SECRETION	GOBP	GO:0007589	18	0.367347
CELLULAR RESPONSE TO TOPOLOGICALLY INCORRECT PROTEIN%GOBP%GO:0035967	0.325674	0.758384	0.0656814	0.461632	1.06542	53	Hdac6/Casp12/Tm7sf3/Dnajb12/Os9/Rnf126/Wfs1/Herpud1/Stub1/Erlec1/Herpud2/Akirin2/Rhbdd1	CELLULAR RESPONSE TO TOPOLOGICALLY INCORRECT PROTEIN	GOBP	GO:0035967	13	0.245283
NEGATIVE REGULATION OF CELL MOTILITY%GOBP%GO:2000146	0.325674	0.758384	0.0656814	0.43087	1.04215	177	Sfrp1/Padi2/Eng/Cnn2/Pfn2/Gja1/Tnfaip6/Dach1/Rras/Rgcc/Ctnna1/Ptprt/Apod/Pten/Tpm1/Sin3b/Eppk1/Ptn/Arhgdib/Rgn/Patz1/Limch1/Sema3a/Mif/Tgfbr1/Il33/Myh9/Mapk15/Igfbp5/Apex1/Rbbp7/Adam15/Coro1b/Cfl1/Tcaf1/Dlg5/Ngfr/Abr/Rhob/Adora1/Ndrg4/Rap2c/Mitf/Sema6d/Abhd2/Adarb1/Robo1/Hrg/Podn/Thbs1/Rap2b/Prkg1/Gstp1/Thy1/Gtpbp4/Idh2/Itgb1bp1/Gsk3b/Clic4/Cdh11/Ptprj/Rin3/Lrch1/Gna13/Mmrn2/Cd63/Arid4b/Rap2a	NEGATIVE REGULATION OF CELL MOTILITY	GOBP	GO:2000146	68	0.384181
POSITIVE REGULATION OF NOTCH SIGNALING PATHWAY%GOBP%GO:0045747	0.325674	0.758384	0.0656814	0.497646	1.09346	22	Enho/Kit/Il6st/Yap1/Jag2/Robo1/Aak1/Itgb1bp1/Cntn6	POSITIVE REGULATION OF NOTCH SIGNALING PATHWAY	GOBP	GO:0045747	9	0.409091
APOPTOSIS%WIKIPATHWAYS_20240310%WP1254%MUS MUSCULUS	0.326673	0.758384	0.0655321	0.46949	1.07355	45	Casp8/Casp1/Ripk1/Traf2/Jun/Tradd/Casp3/Nfkbib/Mdm2/Diablo/Casp2/Bcl2l2/Casp7/Xiap/Bok/Birc2/Tnfrsf21	APOPTOSIS	WIKIPATHWAYS_20240310	WP1254	17	0.377778
UNFOLDED PROTEIN RESPONSE (UPR)%REACTOME DATABASE ID RELEASE 81%381119	0.326673	0.758384	0.0655321	0.457562	1.06586	61	Pdia6/Exosc5/Zbtb17/Acadvl/Tpp1/Pdia5/Cxxc1/Extl1/Gfpt1/Wfs1/Eif2s3x/Tln1/Herpud1/Syvn1/Exosc9/Nfyb	UNFOLDED PROTEIN RESPONSE (UPR)	REACTOME DATABASE ID RELEASE 81	381119	16	0.262295
AMINO ACID IMPORT ACROSS PLASMA MEMBRANE%GOBP%GO:0089718	0.327672	0.758384	0.0653834	0.482976	1.08306	30	Slc7a2/Slc7a11/Slc6a13/Slc6a20a/Slc1a1/Slc6a6/Slc1a3/Slc3a2/Cln8/Slc1a4/Gfap/Grm1/Slc7a3/Slc38a3/Slc6a5	AMINO ACID IMPORT ACROSS PLASMA MEMBRANE	GOBP	GO:0089718	15	0.5
DEVELOPMENTAL CELL GROWTH%GOBP%GO:0048588	0.327672	0.758384	0.0653834	0.443857	1.05279	98	Hdac6/Smo/Pdlim5/Rnf6/Slit1/Mex3c/Dvl1/Csf1r/Bcan/Sema5b/Meis1/Itgb1/Camk2d/Ddr1/Alcam/Sema3a/Wasf1/Flrt3/Dclk1/Nin/Bdnf/Agt/Postn/Lamb2/Plxna1/Impact/Tnr/Robo1/Ssna1/Sema5a/Prkg1/Sema4f/Gsk3b/Ntrk3/Ulk1/Rnd2	DEVELOPMENTAL CELL GROWTH	GOBP	GO:0048588	36	0.367347
CELL FATE COMMITMENT%GOBP%GO:0045165	0.328671	0.758384	0.0652353	0.446003	1.05317	90	Sfrp1/Fgfr3/Smo/Notch3/Arx/Sh3pxd2b/Spry2/Sox5/Itgb1/Ctsl/Tenm4/Tgfb1i1/Sufu/Acvr1/Tgfbr1/Ror2/Lats1/Casp3/Barhl2/Jag2/Pdpn/Id2/Ctr9/Otud5/Sox8/Mitf/Pax6/Apc2/Stat6/Rab10/Tox/Lats2	CELL FATE COMMITMENT	GOBP	GO:0045165	32	0.355556
HEART PROCESS%GOBP%GO:0003015	0.328671	0.758384	0.0652353	0.455131	1.06296	66	Gsn/Tpm1/Sgcd/Fyn/Trex1/Kcnj8/Camk2d/Slc1a1/Tnni2/Scn1b/Nedd4l/Yap1/Myl1/Kcnn2/Map2k6/Myl4/Met/Ank2/Atp1b1/Rangrf/Rap1gds1/Slc8a1/Znhit1/Gpd1l/Nup155/Dnm1l	HEART PROCESS	GOBP	GO:0003015	26	0.393939
NEGATIVE REGULATION OF EXTRINSIC APOPTOTIC SIGNALING PATHWAY%GOBP%GO:2001237	0.328671	0.758384	0.0652353	0.461043	1.06732	55	Ctnna1/Ripk1/Eya4/Fyn/Cttn/Psme3/Tnfaip3/Faim2/Icam1/Rb1cc1/Yap1/Ar/Acvr1/Tgfbr1/Pea15/Zc3hc1	NEGATIVE REGULATION OF EXTRINSIC APOPTOTIC SIGNALING PATHWAY	GOBP	GO:2001237	16	0.290909
P53 SIGNALING%WIKIPATHWAYS_20240310%WP2902%MUS MUSCULUS	0.328671	0.758384	0.0652353	0.48824	1.08887	28	Casp8/Steap3/Pten/Ei24/Casp3/Mdm2/Siah1a/Thbs1/Rrm2b/Sesn3	P53 SIGNALING	WIKIPATHWAYS_20240310	WP2902	10	0.357143
EPH-EPHRIN MEDIATED REPULSION OF CELLS%REACTOME%R-HSA-3928665.5	0.32967	0.758384	0.0650878	0.481124	1.08316	33	Lyn/Yes1/Epha6/Fyn/Cltc/Ap2m1/Efna1/Ap2a1/Ephb6/Vav3/Ap2s1/Ap2b1/Clta/Cltb/Dnm1	EPH-EPHRIN MEDIATED REPULSION OF CELLS	REACTOME	R-HSA-3928665.5	15	0.454545
GLYCOSPHINGOLIPID CATABOLISM%REACTOME%R-HSA-9840310.2	0.32967	0.758384	0.0650878	0.495396	1.09443	24	Arsa/Smpd3/Hexa/Gla/Asah2/Ctsa/Neu1/Arsg/Gm2a/Gba2/Arsb/Galc	GLYCOSPHINGOLIPID CATABOLISM	REACTOME	R-HSA-9840310.2	12	0.5
NEGATIVE REGULATION OF AMINE TRANSPORT%GOBP%GO:0051953	0.32967	0.758384	0.0650878	0.496434	1.0908	22	Htr1a/Npy5r/Rgs4/Myo5a/Grm7/Ptgs1/Adora1/Prkg1/Syt11/Slc43a2	NEGATIVE REGULATION OF AMINE TRANSPORT	GOBP	GO:0051953	10	0.454545
NEGATIVE REGULATION OF PROTEIN KINASE ACTIVITY%GOBP%GO:0006469	0.32967	0.758384	0.0650878	0.460947	1.0671	55	Lyn/Hexim1/Ceacam1/Sirt1/Tnfaip3/Ptprc/Actb/Lats1/Cdk5rap1/Adarb1/Ptpn1/Slc8a1/Ptpro/Lats2/Gstp1/Thy1/Ptprb/Itgb1bp1/Srcin1/Rb1/Sh3bp5/Ptprj	NEGATIVE REGULATION OF PROTEIN KINASE ACTIVITY	GOBP	GO:0006469	22	0.4
REGULATION OF MEIOTIC CELL CYCLE%GOBP%GO:0051445	0.32967	0.758384	0.0650878	0.486534	1.08104	26	Gja1/Ube2b/Grb14/Nppc/Chfr/Mapk15/Rad1/Mettl3	REGULATION OF MEIOTIC CELL CYCLE	GOBP	GO:0051445	8	0.307692
REGULATION OF NEURON MIGRATION%GOBP%GO:2001222	0.32967	0.758384	0.0650878	0.474162	1.07695	39	Ptprz1/Sema6a/Camk2a/Tbc1d24/Unc5c/Ntng1/Sema3a	REGULATION OF NEURON MIGRATION	GOBP	GO:2001222	7	0.179487
WNT SIGNALING PATHWAY%WIKIPATHWAYS_20240310%WP403%MUS MUSCULUS	0.32967	0.758384	0.0650878	0.481161	1.08324	33	Ppp2r5e/Dvl1/Jun/Fzd3/Fzd2/Prkch/Ldlr/Prkd1	WNT SIGNALING PATHWAY	WIKIPATHWAYS_20240310	WP403	8	0.242424
GDNF%IOB%GDNF	0.330669	0.758384	0.0649408	0.512399	1.10488	17	Th/Fyn/Jun/Dok1/Met	GDNF	IOB	GDNF	5	0.294118
INORGANIC ANION TRANSMEMBRANE TRANSPORT%GOBP%GO:0098661	0.330669	0.758384	0.0649408	0.450289	1.0552	73	Slc20a1/Slc4a11/Slc25a10/Slc4a2/Clcn2/Glra3/Slc12a9/Slc1a1/Clic6/Slc5a6/Slc12a4/Gabra1/Gabrb1/Clic5/Slc1a3/Slc5a5/Gabrg3/Gabrr2/Pcyox1/Ano3/Ttyh3/Slc26a6/Ttyh1/Slc1a4	INORGANIC ANION TRANSMEMBRANE TRANSPORT	GOBP	GO:0098661	24	0.328767
PLACENTA DEVELOPMENT%GOBP%GO:0001890	0.330669	0.758384	0.0649408	0.445011	1.05226	94	Vcam1/Senp2/Gja1/Vwf/Ccdc134/Bsg/Ptn/Abcb1a/Plcd1/Ncoa6/Rps6/Egfr/Ncoa3/Trim28/Ctsl/Parp2	PLACENTA DEVELOPMENT	GOBP	GO:0001890	16	0.170213
PROTEIN SYNTHESIS: ALANINE%PATHWHIZ%PW101384	0.330669	0.758384	0.0649408	0.478844	1.07825	34	Rps5/Rpl19/Rpl17/Rps26/Rps3/Rpl7/Rps4x/Rplp1/Rps19/Rpl13a/Rps21/Rps16/Rps9/Rps10	PROTEIN SYNTHESIS: ALANINE	PATHWHIZ	PW101384	14	0.411765
PROTEIN SYNTHESIS: ARGININE%SMPDB%SMP0111853	0.330669	0.758384	0.0649408	0.478844	1.07825	34	Rps5/Rpl19/Rpl17/Rps26/Rps3/Rpl7/Rps4x/Rplp1/Rps19/Rpl13a/Rps21/Rps16/Rps9/Rps10	PROTEIN SYNTHESIS: ARGININE	SMPDB	SMP0111853	14	0.411765
PROTEIN SYNTHESIS: ASPARAGINE%SMPDB%SMP0111854	0.330669	0.758384	0.0649408	0.478844	1.07825	34	Rps5/Rpl19/Rpl17/Rps26/Rps3/Rpl7/Rps4x/Rplp1/Rps19/Rpl13a/Rps21/Rps16/Rps9/Rps10	PROTEIN SYNTHESIS: ASPARAGINE	SMPDB	SMP0111854	14	0.411765
PROTEIN SYNTHESIS: ASPARTIC ACID%SMPDB%SMP0111858	0.330669	0.758384	0.0649408	0.478844	1.07825	34	Rps5/Rpl19/Rpl17/Rps26/Rps3/Rpl7/Rps4x/Rplp1/Rps19/Rpl13a/Rps21/Rps16/Rps9/Rps10	PROTEIN SYNTHESIS: ASPARTIC ACID	SMPDB	SMP0111858	14	0.411765
PROTEIN SYNTHESIS: CYSTEINE%PATHWHIZ%PW112918	0.330669	0.758384	0.0649408	0.478844	1.07825	34	Rps5/Rpl19/Rpl17/Rps26/Rps3/Rpl7/Rps4x/Rplp1/Rps19/Rpl13a/Rps21/Rps16/Rps9/Rps10	PROTEIN SYNTHESIS: CYSTEINE	PATHWHIZ	PW112918	14	0.411765
PROTEIN SYNTHESIS: GLUTAMIC ACID%PATHWHIZ%PW112922	0.330669	0.758384	0.0649408	0.478844	1.07825	34	Rps5/Rpl19/Rpl17/Rps26/Rps3/Rpl7/Rps4x/Rplp1/Rps19/Rpl13a/Rps21/Rps16/Rps9/Rps10	PROTEIN SYNTHESIS: GLUTAMIC ACID	PATHWHIZ	PW112922	14	0.411765
PROTEIN SYNTHESIS: GLUTAMINE%SMPDB%SMP0111862	0.330669	0.758384	0.0649408	0.478844	1.07825	34	Rps5/Rpl19/Rpl17/Rps26/Rps3/Rpl7/Rps4x/Rplp1/Rps19/Rpl13a/Rps21/Rps16/Rps9/Rps10	PROTEIN SYNTHESIS: GLUTAMINE	SMPDB	SMP0111862	14	0.411765
PROTEIN SYNTHESIS: GLYCINE%PATHWHIZ%PW112928	0.330669	0.758384	0.0649408	0.478844	1.07825	34	Rps5/Rpl19/Rpl17/Rps26/Rps3/Rpl7/Rps4x/Rplp1/Rps19/Rpl13a/Rps21/Rps16/Rps9/Rps10	PROTEIN SYNTHESIS: GLYCINE	PATHWHIZ	PW112928	14	0.411765
PROTEIN SYNTHESIS: HISTIDINE%PATHWHIZ%PW112929	0.330669	0.758384	0.0649408	0.478844	1.07825	34	Rps5/Rpl19/Rpl17/Rps26/Rps3/Rpl7/Rps4x/Rplp1/Rps19/Rpl13a/Rps21/Rps16/Rps9/Rps10	PROTEIN SYNTHESIS: HISTIDINE	PATHWHIZ	PW112929	14	0.411765
PROTEIN SYNTHESIS: ISOLEUCINE%SMPDB%SMP0111872	0.330669	0.758384	0.0649408	0.478844	1.07825	34	Rps5/Rpl19/Rpl17/Rps26/Rps3/Rpl7/Rps4x/Rplp1/Rps19/Rpl13a/Rps21/Rps16/Rps9/Rps10	PROTEIN SYNTHESIS: ISOLEUCINE	SMPDB	SMP0111872	14	0.411765
PROTEIN SYNTHESIS: LEUCINE%SMPDB%SMP0111873	0.330669	0.758384	0.0649408	0.478844	1.07825	34	Rps5/Rpl19/Rpl17/Rps26/Rps3/Rpl7/Rps4x/Rplp1/Rps19/Rpl13a/Rps21/Rps16/Rps9/Rps10	PROTEIN SYNTHESIS: LEUCINE	SMPDB	SMP0111873	14	0.411765
PROTEIN SYNTHESIS: LYSINE%SMPDB%SMP0111874	0.330669	0.758384	0.0649408	0.478844	1.07825	34	Rps5/Rpl19/Rpl17/Rps26/Rps3/Rpl7/Rps4x/Rplp1/Rps19/Rpl13a/Rps21/Rps16/Rps9/Rps10	PROTEIN SYNTHESIS: LYSINE	SMPDB	SMP0111874	14	0.411765
PROTEIN SYNTHESIS: METHIONINE%PATHWHIZ%PW112933	0.330669	0.758384	0.0649408	0.478844	1.07825	34	Rps5/Rpl19/Rpl17/Rps26/Rps3/Rpl7/Rps4x/Rplp1/Rps19/Rpl13a/Rps21/Rps16/Rps9/Rps10	PROTEIN SYNTHESIS: METHIONINE	PATHWHIZ	PW112933	14	0.411765
PROTEIN SYNTHESIS: PROLINE%PATHWHIZ%PW113695	0.330669	0.758384	0.0649408	0.478844	1.07825	34	Rps5/Rpl19/Rpl17/Rps26/Rps3/Rpl7/Rps4x/Rplp1/Rps19/Rpl13a/Rps21/Rps16/Rps9/Rps10	PROTEIN SYNTHESIS: PROLINE	PATHWHIZ	PW113695	14	0.411765
PROTEIN SYNTHESIS: SERINE%PATHWHIZ%PW120517	0.330669	0.758384	0.0649408	0.478844	1.07825	34	Rps5/Rpl19/Rpl17/Rps26/Rps3/Rpl7/Rps4x/Rplp1/Rps19/Rpl13a/Rps21/Rps16/Rps9/Rps10	PROTEIN SYNTHESIS: SERINE	PATHWHIZ	PW120517	14	0.411765
PROTEIN SYNTHESIS: THREONINE%PATHWHIZ%PW120525	0.330669	0.758384	0.0649408	0.478844	1.07825	34	Rps5/Rpl19/Rpl17/Rps26/Rps3/Rpl7/Rps4x/Rplp1/Rps19/Rpl13a/Rps21/Rps16/Rps9/Rps10	PROTEIN SYNTHESIS: THREONINE	PATHWHIZ	PW120525	14	0.411765
PROTEIN SYNTHESIS: TRYPTOPHAN%PATHWHIZ%PW120526	0.330669	0.758384	0.0649408	0.478844	1.07825	34	Rps5/Rpl19/Rpl17/Rps26/Rps3/Rpl7/Rps4x/Rplp1/Rps19/Rpl13a/Rps21/Rps16/Rps9/Rps10	PROTEIN SYNTHESIS: TRYPTOPHAN	PATHWHIZ	PW120526	14	0.411765
PROTEIN SYNTHESIS: TYROSINE%PATHWHIZ%PW120527	0.330669	0.758384	0.0649408	0.478844	1.07825	34	Rps5/Rpl19/Rpl17/Rps26/Rps3/Rpl7/Rps4x/Rplp1/Rps19/Rpl13a/Rps21/Rps16/Rps9/Rps10	PROTEIN SYNTHESIS: TYROSINE	PATHWHIZ	PW120527	14	0.411765
PROTEIN SYNTHESIS: VALINE%PATHWHIZ%PW120528	0.330669	0.758384	0.0649408	0.478844	1.07825	34	Rps5/Rpl19/Rpl17/Rps26/Rps3/Rpl7/Rps4x/Rplp1/Rps19/Rpl13a/Rps21/Rps16/Rps9/Rps10	PROTEIN SYNTHESIS: VALINE	PATHWHIZ	PW120528	14	0.411765
RAS PROTEIN SIGNAL TRANSDUCTION%GOBP%GO:0007265	0.330669	0.758384	0.0649408	0.458506	1.06281	56	Rras/Rapgef3/Dok4/Ralgps1/Araf/Kitlg/Rsu1/Dok1/Rgl1/Rasgrf1/Rasgef1c/Plce1/Sdcbp/Grb2/Ntn1/Rapgefl1/Ksr2/Rapgef4/Dhcr24/Rasgef1b/Ulk1/Rb1/Rit1/Rasgrp2	RAS PROTEIN SIGNAL TRANSDUCTION	GOBP	GO:0007265	24	0.428571
RESPONSE TO INTERFERON-BETA%GOBP%GO:0035456	0.330669	0.758384	0.0649408	0.498699	1.08937	21	Trex1/Ifitm3/Camk2a/Tlr3/Ndufa13/Gbp2/Ube2g2	RESPONSE TO INTERFERON-BETA	GOBP	GO:0035456	7	0.333333
SYNAPSE ASSEMBLY%GOBP%GO:0007416	0.330669	0.758384	0.0649408	0.444849	1.05102	92	Lrp4/Cdh2/Pten/Cadm1/Dvl1/Nrxn2/Kcnj8/Slc25a46/Dock7/Dbnl/Gpm6a/Flrt3/Add2/Gabra1/Nrxn3/Clstn2/Zdhhc2/Plxnd1/Gabrg3/Cdk5/Gria1/Fgf13/Nlgn1/Sdcbp/Caprin1	SYNAPSE ASSEMBLY	GOBP	GO:0007416	25	0.271739
OXIDATIVE PHOSPHORYLATION%WIKIPATHWAYS_20240310%WP1248%MUS MUSCULUS	0.331668	0.760348	0.0647943	0.48764	1.08754	28	Ndufa8/Ndufv3/Atp6ap1/Ndufa9/Ndufb6/Ndufb7/Ndufv2/Ndufb9/Ndufs8/Ndufs5/Ndufa5/Ndufa6/Ndufs7/Ndufa7/Ndufs4/Ndufs2	OXIDATIVE PHOSPHORYLATION	WIKIPATHWAYS_20240310	WP1248	16	0.571429
HEXOSE METABOLIC PROCESS%GOBP%GO:0019318	0.332667	0.761324	0.0646485	0.441139	1.05078	110	Aldh1a1/Aldh1a7/Galk1/Slc25a10/Akt2/Fbp2/Apod/Cry1/Gale/Cpt1a/Hk1/Aldoc/Glyctk/Pgam1/Hk3/H6pd/Man2a2/Npy1r/Pmm2/Gpi/Gnpda1/Ganc/B4galt1/Fuca1/Galt/Ldha/Dcxr/G6pdx/Pgam2/Kbtbd2/G6pc3/Pgm1/Man2c1/Eno3/Sord/Fuca2/Man2b2/Slc2a8/Galm/Got1	HEXOSE METABOLIC PROCESS	GOBP	GO:0019318	40	0.363636
MACROMOLECULE METHYLATION%GOBP%GO:0043414	0.332667	0.761324	0.0646485	0.45011	1.05478	73	Tfb1m/Nsun6/Fbll1/Prmt7/Dalrd3/Mettl8/Trmt44/Trmt61a/Trmt6/Ftsj3/Fam98b/Trmt11/Mrm1/Lcmt2/Nsun4/Trmt1/Nsun2/Mettl1/Mto1/Mettl14/Trmt2b/Larp7/Nsun5/Mettl3/Tyw3/Trmt5/Ehmt1/Mettl2/Pcif1/Gtpbp3/Fbl/Mepce/Thada/Smyd2/N6amt1/Thumpd3/Mettl16/Trmt112/Cmtr1/Rbm15b/Tfb2m/Hsd17b10	MACROMOLECULE METHYLATION	GOBP	GO:0043414	42	0.575342
POSITIVE REGULATION OF MICROTUBULE POLYMERIZATION%GOBP%GO:0031116	0.332667	0.761324	0.0646485	0.494402	1.09223	24	Cdk5rap2/Pde4dip/Rps3/Hspa1a/Hspa1b	POSITIVE REGULATION OF MICROTUBULE POLYMERIZATION	GOBP	GO:0031116	5	0.208333
REGULATION OF TELOMERE MAINTENANCE IN RESPONSE TO DNA DAMAGE%GOBP%GO:1904505	0.332667	0.761324	0.0646485	0.514333	1.10304	16	Actr5/Ercc1/Ruvbl1/Actr8	REGULATION OF TELOMERE MAINTENANCE IN RESPONSE TO DNA DAMAGE	GOBP	GO:1904505	4	0.25
ATP METABOLIC PROCESS%GOBP%GO:0046034	0.333666	0.761969	0.0645031	0.439737	1.04981	116	Dhtkd1/Ampd3/Galk1/Ndufa8/Ndufv3/Gale/Atp6v1a/Ndufa9/Hk1/Ndufa12/Aldoc/Ndufa1/Pgam1/Hk3/Myh8/Myh3/Ndufb6/Ndufb7/Ndufa13/Ak4/Gpi/Cox11/Ndufb11/Galt/Ak5/Ndufv2/Htr2a/Enpp1/Atp6v1b2/Ndufb9/Fkrp/Pgam2/Ndufs8/Atp1b1/Ndufs5/Mtnd1/Nudt5/Mtnd5/Eno3/Col6a1/Atp7a/Ndufa5	ATP METABOLIC PROCESS	GOBP	GO:0046034	42	0.362069
BINDING AND UPTAKE OF LIGANDS BY SCAVENGER RECEPTORS%REACTOME DATABASE ID RELEASE 81%2173782	0.333666	0.761969	0.0645031	0.494006	1.08756	23	Hp/Ambp/Alb/Apoa1/Fth1/Col4a2/Cd163/Apob/Hsp90b1/Hpx/Colec12	BINDING AND UPTAKE OF LIGANDS BY SCAVENGER RECEPTORS	REACTOME DATABASE ID RELEASE 81	2173782	11	0.478261
EXERCISE INDUCED CIRCADIAN REGULATION%WIKIPATHWAYS_20240310%WP544%MUS MUSCULUS	0.333666	0.761969	0.0645031	0.481654	1.0801	30	Ucp3/Cry1/Klf9/Tab2/Herpud1/Idi1/Per1/Qki	EXERCISE INDUCED CIRCADIAN REGULATION	WIKIPATHWAYS_20240310	WP544	8	0.266667
RESPONSE TO NICOTINE%GOBP%GO:0035094	0.333666	0.761969	0.0645031	0.479681	1.07773	32	Slc7a11/Chrna3/Th/Penk/Casp3/Chrna4/Oprd1/Slc6a3	RESPONSE TO NICOTINE	GOBP	GO:0035094	8	0.25
ROS AND RNS PRODUCTION IN PHAGOCYTES%REACTOME%R-HSA-1222556.11	0.333666	0.761969	0.0645031	0.505284	1.09456	19	Atp6v1a/Ncf2/Ncf1/Rac2/Ncf4/Atp6v1b2	ROS AND RNS PRODUCTION IN PHAGOCYTES	REACTOME	R-HSA-1222556.11	6	0.315789
OOGENESIS%GOBP%GO:0048477	0.334665	0.762939	0.0643583	0.46575	1.06452	44	Tnfaip6/Fmn2/Ptn/Ercc1/Nppc/Rps6/Zscan21/Ddx20/Pde5a	OOGENESIS	GOBP	GO:0048477	9	0.204545
OPIOID SIGNALLING%REACTOME DATABASE ID RELEASE 81%111885	0.334665	0.762939	0.0643583	0.448535	1.05182	75	Gng11/Itpr2/Pomc/Gngt2/Pde4c/Gnai1/Adcy5/Gnai2/Camk2d/Pdyn/Camk2a/Pde1a/Gng12/Gnb1/Prkx/Oprm1/Gng13/Gng10/Cdk5/Adcy2/Ppp3r1/Pde4d/Gna11/Gnb5/Gnai3/Gnb2/Adcy8/Gnaq	OPIOID SIGNALLING	REACTOME DATABASE ID RELEASE 81	111885	28	0.373333
POSITIVE REGULATION OF T CELL ACTIVATION%GOBP%GO:0050870	0.334665	0.762939	0.0643583	0.440381	1.04898	110	Lgals9/Tyk2/Anxa1/Cd276/Il18/H2-Ea/Nckap1l/Malt1/Kitlg/Fadd/Rps3/Jak2/Ptprc/Pnp/Syk/Smarce1/Il6st/Actb/H2-Ab1/Bmi1/Fcho1/Phf10/Flot2/Coro1a/Gpam/Adk/Traf6/Sirpa/Ephb6/Zap70/Actl6a/Nck2/Igfbp2/Thy1/Dock8/Brd4/Ap3b1/Ep300/Smarcc1/Pycard	POSITIVE REGULATION OF T CELL ACTIVATION	GOBP	GO:0050870	40	0.363636
REGULATION OF PROTEIN STABILITY%GOBP%GO:0031647	0.334665	0.762939	0.0643583	0.425417	1.03299	206	Ctsh/Clu/Hdac6/Gsn/Pfn2/Ube2b/Smo/Cryab/Fam107a/Ip6k2/Pten/Lrrk2/Afm/Sirt1/Gnl3l/Bag2/Hdac3/Dvl1/Trim44/Znf207/Trex1/Rnf128/Ddi2/Lss/Ipo9/Nedd4l/Rnf149/Apoa1/Swsap1/Wfs1/Ift46/Chfr/Usp19/Usp7/Efna1/Cep63/Fbxw7/Syvn1/Casp3/Stub1/Rabl3/Prnp/Tardbp/Gipc1/Mdm2/Cmtm6/Fbxl3/Flot2/Ctsa/Otud5/Naa16/Siah1a/Lamp2/Ank2/Ubl4a/Atp1b1/Aak1/Pdcl3/Zbed3/Fbxo7/Tesc/Gtpbp4/Rassf2/Prkra/Rad23a/Dpm3/Ahsp/Apbb1/Aptx/Stxbp4/Ep300/Pyurf/Hsp90ab1/Pycard/Mt3/Tsc1/Vps35/Ppib/Hspd1/Cct5/Stk4	REGULATION OF PROTEIN STABILITY	GOBP	GO:0031647	81	0.393204
CAMP METABOLIC PROCESS%GOBP%GO:0046058	0.335664	0.763906	0.0642141	0.509254	1.09863	18	Pde8a/Pde4c/Adcy5/Pde8b/Pde7a/Pde7b/Adcy2/Pde4d/Pde10a/Adcy8	CAMP METABOLIC PROCESS	GOBP	GO:0046058	10	0.555556
PHOSPHATIDYLCHOLINE METABOLIC PROCESS%GOBP%GO:0046470	0.335664	0.763906	0.0642141	0.479058	1.07633	32	Gpld1/Abhd3/Enpp2/Apoa4/Lcat/Pcyt1b/Pcyt1a/Apoa1/Pla2g6/Pla2g15	PHOSPHATIDYLCHOLINE METABOLIC PROCESS	GOBP	GO:0046470	10	0.3125
RIBONUCLEOSIDE MONOPHOSPHATE METABOLIC PROCESS%GOBP%GO:0009161	0.335664	0.763906	0.0642141	0.467402	1.06964	46	Upp1/Ampd3/Dpyd/Pnp/Nt5c3a/Paics/Dck/Ak4/Gmpr2/Uck2/Prps2/Adk	RIBONUCLEOSIDE MONOPHOSPHATE METABOLIC PROCESS	GOBP	GO:0009161	12	0.26087
SPHINGOSINE 1-PHOSPHATE (S1P) PATHWAY%PATHWAY INTERACTION DATABASE NCI-NATURE CURATED DATA%SPHINGOSINE 1-PHOSPHATE (S1P) PATHWAY	0.335664	0.763906	0.0642141	0.50902	1.09812	18	Gnai1/Gnai2/Gnaz/Gnao1/Sphk2/Gna11/Gnai3/Gnaq/Gna13/S1pr1/Sgpp1/S1pr2/Sgpl1	SPHINGOSINE 1-PHOSPHATE (S1P) PATHWAY	PATHWAY INTERACTION DATABASE NCI-NATURE CURATED DATA	SPHINGOSINE 1-PHOSPHATE (S1P) PATHWAY	13	0.722222
AMINO ACID TRANSPORT ACROSS THE PLASMA MEMBRANE%REACTOME DATABASE ID RELEASE 81%352230	0.336663	0.765524	0.0640704	0.503941	1.09165	19	Slc7a11/Slc6a20a/Slc6a6/Slc3a2/Slc6a15/Slc1a4/Slc7a6/Slc43a2/Slc7a3/Slc38a3	AMINO ACID TRANSPORT ACROSS THE PLASMA MEMBRANE	REACTOME DATABASE ID RELEASE 81	352230	10	0.526316
PROTEIN SYNTHESIS: ALANINE%PATHWHIZ%PW120529	0.336663	0.765524	0.0640704	0.473027	1.07572	40	Rps5/Rpl19/Rpl17/Rps26/Rps3/Rpl7/Rps15/Rps4x/Rplp1/Rps19/Rpl8/Rps24/Rpl13a/Rps21/Rps16/Rps9/Rps10	PROTEIN SYNTHESIS: ALANINE	PATHWHIZ	PW120529	17	0.425
POSITIVE REGULATION OF MONONUCLEAR CELL MIGRATION%GOBP%GO:0071677	0.337662	0.767113	0.0639272	0.481903	1.07792	29	Lgals9/Cxcl12/Jam2/Fadd/Oxsr1/Coro1a/Jam3/Med23/Dock8/Gas6/Pycard/Pla2g7	POSITIVE REGULATION OF MONONUCLEAR CELL MIGRATION	GOBP	GO:0071677	12	0.413793
RENAL SYSTEM PROCESS%GOBP%GO:0003014	0.337662	0.767113	0.0639272	0.455182	1.05841	59	Gsn/Ednrb/Gja1/Slc15a2/Chrna3/Prkrip1/Gnai2/Aqp1/Wfs1/Oxsr1/Rhpn2/Agt/Adora1/Abcg2/Tmem63c/G6pdx/Rrm2b/Ptpro/Wnk4/Pkn1/Gas6/Dab2	RENAL SYSTEM PROCESS	GOBP	GO:0003014	22	0.372881
ACTIVATION OF GABAB RECEPTORS%REACTOME%R-HSA-991365.6	0.338661	0.767113	0.0637845	0.473419	1.07172	37	Gng11/Gngt2/Kcnj16/Gnai1/Adcy5/Gnai2/Gng12/Gnb1/Gng13/Gng10/Adcy2/Gnb5/Gnai3/Gnb2/Adcy8	ACTIVATION OF GABAB RECEPTORS	REACTOME	R-HSA-991365.6	15	0.405405
GABA B RECEPTOR ACTIVATION%REACTOME%R-HSA-977444.5	0.338661	0.767113	0.0637845	0.473419	1.07172	37	Gng11/Gngt2/Kcnj16/Gnai1/Adcy5/Gnai2/Gng12/Gnb1/Gng13/Gng10/Adcy2/Gnb5/Gnai3/Gnb2/Adcy8	GABA B RECEPTOR ACTIVATION	REACTOME	R-HSA-977444.5	15	0.405405
INFLAMMASOMES%REACTOME%R-HSA-622312.3	0.338661	0.767113	0.0637845	0.512887	1.09994	16	Pstpip1/Casp1/P2rx7/Hsp90ab1/Pycard/Txnip/Bcl2l1/Nfkb2/Hmox1/Panx1/Rela	INFLAMMASOMES	REACTOME	R-HSA-622312.3	11	0.6875
MONOSACCHARIDE METABOLIC PROCESS%GOBP%GO:0005996	0.338661	0.767113	0.0637845	0.437285	1.04633	126	Aldh1a1/Aldh1a7/Galk1/Slc25a10/Akt2/Fbp2/Apod/Cry1/Gale/Cpt1a/Rgn/Hk1/Aldoc/Glyctk/Pgam1/Hk3/H6pd/Slc23a2/Man2a2/Npy1r/Pmm2/Gpi/Gnpda1/Ganc/B4galt1/Gsto1/Fuca1/Galt/Ldha/Xylb/Dcxr/G6pdx/Fkrp/Pgam2/Kbtbd2/G6pc3/Nudt5/Pgm1/Man2c1/Eno3/Sord/Fuca2/Man2b2/Slc2a8/Galm/Got1	MONOSACCHARIDE METABOLIC PROCESS	GOBP	GO:0005996	46	0.365079
POSITIVE REGULATION OF MEMBRANE POTENTIAL%GOBP%GO:0045838	0.338661	0.767113	0.0637845	0.518002	1.10445	15	Ank3/Glrx/Gria1/Nnt/Gsk3b/Mfn2/Mfn1/Vcp	POSITIVE REGULATION OF MEMBRANE POTENTIAL	GOBP	GO:0045838	8	0.533333
REGULATION OF CARDIAC MUSCLE CELL ACTION POTENTIAL%GOBP%GO:0098901	0.338661	0.767113	0.0637845	0.511999	1.09804	16	Ctnna3/Bin1/Camk2d/Fgf13/Ank2/Rangrf/Slc4a3/Dlg1/Pkp2	REGULATION OF CARDIAC MUSCLE CELL ACTION POTENTIAL	GOBP	GO:0098901	9	0.5625
RESPONSE TO ELECTRICAL STIMULUS%GOBP%GO:0051602	0.338661	0.767113	0.0637845	0.477721	1.07333	32	Gjb6/Th/Nqo1/Fzd3/Actb/P2rx7/Hpca/Prickle2/Cd14/Gria1/Mtco1/Neurod2/Prickle1/Grm1/Rps6kb1/Hnrnpd	RESPONSE TO ELECTRICAL STIMULUS	GOBP	GO:0051602	16	0.5
NEGATIVE REGULATION OF NEUROGENESIS%GOBP%GO:0050768	0.33966	0.768393	0.0636424	0.438775	1.04752	116	Lrp4/Hdac6/Sema4b/Fgfr3/Sema3c/Ctnna1/Rnf6/Pten/Rtn4r/Slit1/Ccr5/Ptn/Sema5b/F2/Sema6a/Ifrd1/Kiaa0319/Rnf10/Sema3a/Ldlr/Rgma/Sema3e/Bdnf/Id2/Ski/Cdk5/Appl2/Pax6/Sema6d/Ntn1/Tnr/Sema5a/Pcm1/Sema4f/Thy1/Idh2/Gsk3b/Ntrk3/Ulk1/Rb1/Mfn2/Trpc5/Mt3/Sema4a/Sorl1/Brinp1/Sirt2	NEGATIVE REGULATION OF NEUROGENESIS	GOBP	GO:0050768	47	0.405172
POSITIVE REGULATION OF CELL SIZE%GOBP%GO:0045793	0.33966	0.768393	0.0636424	0.511701	1.0974	16	Rapgef3/Kdm6a/Rb1cc1/Prkd1/Ahr/Cdk4/Atp7a/Ep300/Hsp90ab1	POSITIVE REGULATION OF CELL SIZE	GOBP	GO:0045793	9	0.5625
UROKINASE-TYPE PLASMINOGEN ACTIVATOR (UPA) AND UPAR-MEDIATED SIGNALING%PATHWAY INTERACTION DATABASE NCI-NATURE CURATED DATA%UROKINASE-TYPE PLASMINOGEN ACTIVATOR (UPA) AND UPAR-MEDIATED SIGNALING	0.33966	0.768393	0.0636424	0.492818	1.08873	24	Gpld1/Itgb5/Itgb1/Egfr/Itga5/Dock1/Itgam	UROKINASE-TYPE PLASMINOGEN ACTIVATOR (UPA) AND UPAR-MEDIATED SIGNALING	PATHWAY INTERACTION DATABASE NCI-NATURE CURATED DATA	UROKINASE-TYPE PLASMINOGEN ACTIVATOR (UPA) AND UPAR-MEDIATED SIGNALING	7	0.291667
CELLULAR RESPONSE TO EXTRACELLULAR STIMULUS%GOBP%GO:0031668	0.340659	0.769016	0.0635008	0.429939	1.03869	171	Upp1/Tnc/Sfrp1/Lyn/Plin3/Mup1/Glul/Fam107a/Acvr2a/Lrrk2/Sirt1/Kdm6a/Cbs/Jun/Alb/Map1lc3a/Ptprc/Penk/Ctsl/Sec13/Plin2/Depdc5/P2rx7/Folr1/Rragb/Zfyve1/Prkd1/Wipi2/Seh1l/Rraga/Mdm2/Rnase4/Ldha/Rheb/Postn/Gabarapl1/Prr5/Kptn/Lamp2/Ercc6/Max/Impact/Dap/Wdr45b/Foxo1/Szt2/Eif2s1/Prkab1/Eif4g1/Cartpt/Prkab2/Gstp1/Axl/Slc2a1/Sik2/Sesn3/Ulk1	CELLULAR RESPONSE TO EXTRACELLULAR STIMULUS	GOBP	GO:0031668	57	0.333333
GLUTAMINE FAMILY AMINO ACID CATABOLIC PROCESS%GOBP%GO:0009065	0.340659	0.769016	0.0635008	0.499997	1.08762	20	Prodh/Dao/Adhfe1/Aldh4a1/Glud1/Oat/Ddah1	GLUTAMINE FAMILY AMINO ACID CATABOLIC PROCESS	GOBP	GO:0009065	7	0.35
NEURAL TUBE PATTERNING%GOBP%GO:0021532	0.340659	0.769016	0.0635008	0.494041	1.08554	22	Ssbp3/Smo/Tctn1/Rab23/Bmi1/Wdr19/Pax6	NEURAL TUBE PATTERNING	GOBP	GO:0021532	7	0.318182
REGULATION OF SODIUM ION TRANSMEMBRANE TRANSPORTER ACTIVITY%GOBP%GO:2000649	0.340659	0.769016	0.0635008	0.517644	1.10368	15	Grp/Scn1b/Fxyd1/Ank3/Fgf13/Atp1b1/Rangrf/Tesc	REGULATION OF SODIUM ION TRANSMEMBRANE TRANSPORTER ACTIVITY	GOBP	GO:2000649	8	0.533333
SELENIUM METABOLISM SELENOPROTEINS%WIKIPATHWAYS_20240310%WP108%MUS MUSCULUS	0.340659	0.769016	0.0635008	0.48929	1.08484	25	Dio3/Cth/Jun/Eefsec/Msrb1/Crem/Sp1/Txnrd3/Scly/Sars2/Txnrd1/Pstk/Rpl30/Sp3	SELENIUM METABOLISM SELENOPROTEINS	WIKIPATHWAYS_20240310	WP108	14	0.56
CELLULAR EXTRAVASATION%GOBP%GO:0045123	0.341658	0.769636	0.0633597	0.51011	1.09994	17	Jam2/Itga1/Itgb1/Icam1/Add2/Itgam/Sirpa/Golph3/Itgb2	CELLULAR EXTRAVASATION	GOBP	GO:0045123	9	0.529412
ER TO GOLGI ANTEROGRADE TRANSPORT%REACTOME DATABASE ID RELEASE 81%199977	0.341658	0.769636	0.0633597	0.441227	1.04826	102	Serpina1d/Ctsc/Copz2/Tbc1d20/Capza3/Trappc1/Ppp6c/Dctn3/Sec13/Mcfd2/Capza2/Stx5/Cog6/Folr1/Csnk1d/Ank3/Cog2/Trappc3/Lman2l/Copg2/Golga2/Gria1/Nsf/Bet1/Trappc6a/Copa/Cog4/Dctn5/Sptan1/Trappc2l	ER TO GOLGI ANTEROGRADE TRANSPORT	REACTOME DATABASE ID RELEASE 81	199977	30	0.294118
MYELOID CELL HOMEOSTASIS%GOBP%GO:0002262	0.341658	0.769636	0.0633597	0.441542	1.04979	103	Ampd3/Lyn/Hdac6/Kit/Anxa1/L3mbtl3/Ireb2/Nckap1l/Csf1r/Kitlg/Rps6/Zfpm1/Jak2/Sh2b3/Dmtn/Gpi/Rac2/Sp1/Casp3/Med1/Alas1/Id2/Rps19/Ldb1/Itgam/Bak1/Ptbp3/Ufl1/G6pdx/Jam3	MYELOID CELL HOMEOSTASIS	GOBP	GO:0002262	30	0.291262
PURINE-CONTAINING COMPOUND SALVAGE%GOBP%GO:0043101	0.341658	0.769636	0.0633597	0.507691	1.09526	18	Ampd3/Pnp/Dck/Gmpr2/Naprt/Adk/Gmpr	PURINE-CONTAINING COMPOUND SALVAGE	GOBP	GO:0043101	7	0.388889
REGULATION OF RELEASE OF SEQUESTERED CALCIUM ION INTO CYTOSOL%GOBP%GO:0051279	0.341658	0.769636	0.0633597	0.470963	1.07247	41	Lyn/Chd7/F2/Camk2d/Casq1/Dbi/Ptpn6/Gsto1/Prkd1/Coro1a/Gstm7/Ank2/Sri/Pde4d/Slc8a1/Thy1/Tmem38b	REGULATION OF RELEASE OF SEQUESTERED CALCIUM ION INTO CYTOSOL	GOBP	GO:0051279	17	0.414634
POSITIVE REGULATION OF ENDOPEPTIDASE ACTIVITY%GOBP%GO:0010950	0.342657	0.77156	0.0632191	0.507589	1.09503	18	S100a9/S100a8/Jak2/Diablo/Mtch1/Bok/Pycard	POSITIVE REGULATION OF ENDOPEPTIDASE ACTIVITY	GOBP	GO:0010950	7	0.388889
NEGATIVE REGULATION OF SYSTEMIC ARTERIAL BLOOD PRESSURE%GOBP%GO:0003085	0.343656	0.7725	0.063079	0.516309	1.10084	15	Smtn/Nedd4l/Arhgap42/Adora1/Ahr/G6pdx/Calca/Prcp/Adra1a/Sod2	NEGATIVE REGULATION OF SYSTEMIC ARTERIAL BLOOD PRESSURE	GOBP	GO:0003085	10	0.666667
POSITIVE REGULATION OF DNA REPLICATION%GOBP%GO:0045740	0.343656	0.7725	0.063079	0.482484	1.07204	26	Pcna/Jun/Egfr/Cacybp/Mas1/Met/Cst3/Dhx9/Lpin1/Tnfaip1/Kat7	POSITIVE REGULATION OF DNA REPLICATION	GOBP	GO:0045740	11	0.423077
PROTEIN PROCESSING%GOBP%GO:0016485	0.343656	0.7725	0.063079	0.441007	1.05	108	Casp8/Ctsh/Enpep/Casp1/Casp12/Spon1/Klkb1/Stk16/Rce1/Pisd/Ddi2/Ctsl/Ggt1/Metap2/Aebp1/Lonp2/Myrf/Pcsk2/Afg3l2/P2rx7/Casp3/Afg3l1/F12/Pcsk1/Cpe/Pitrm1/Casp2/Sde2/Fkrp/Casp7/Cd163/Dync2h1/Dhcr24/Egfbp2/Klk1/Sec11c/Rnpep/Hsp90b1/Adam17/Anpep/Tll1/Parp1/Pmpca/Pycard/Vps35/Oma1/Pik3c3/Klk1b9/Cpm/Yme1l1/Immp1l/Mme	PROTEIN PROCESSING	GOBP	GO:0016485	52	0.481481
WARBURG EFFECT%PATHWHIZ%PW088382	0.343656	0.7725	0.063079	0.477017	1.07391	33	Dhtkd1/Slc16a1/Idh1/Gpi/Slc1a3/Glud1/Tkt/G6pdx/Pgam2	WARBURG EFFECT	PATHWHIZ	PW088382	9	0.272727
HOMOTYPIC CELL-CELL ADHESION%GOBP%GO:0034109	0.344655	0.774091	0.0629395	0.469109	1.06825	41	Ctnna3/Pdia6/Slc7a11/Megf10/Myl9/Plek/Fermt3/Tln1/Ptpn6/Tubb1	HOMOTYPIC CELL-CELL ADHESION	GOBP	GO:0034109	10	0.243902
SPINAL CORD DEVELOPMENT%GOBP%GO:0021510	0.344655	0.774091	0.0629395	0.456991	1.05929	56	Phgdh/Smo/Tctn1/Suz12/Lrp8/Slit1/Rab23/Sufu/Plxdc1/Zpr1/Intu/Gria1/Enpp1/Pax6/Adarb1/Cln8/Dync2h1/Actl6a/Ighmbp2	SPINAL CORD DEVELOPMENT	GOBP	GO:0021510	19	0.339286
EPITHELIAL CELL APOPTOTIC PROCESS%GOBP%GO:1904019	0.345654	0.775024	0.0628004	0.464237	1.06439	47	Casp8/Tmem258/Gsn/Usp53/Tmf1/Lims1/Pik3cg/Arf6/Col18a1/Casp3/Jag2	EPITHELIAL CELL APOPTOTIC PROCESS	GOBP	GO:1904019	11	0.234043
NUCLEOSIDE DIPHOSPHATE METABOLIC PROCESS%GOBP%GO:0009132	0.345654	0.775024	0.0628004	0.451626	1.05553	65	Dhtkd1/Ampd3/Galk1/Gale/Hk1/Aldoc/Nudt7/Pgam1/Hk3/Ak4/Gpi/Galt/Nudt9/Htr2a/Enpp1/Fkrp/Pgam2/Nudt5/Rrm2b/Eno3/Col6a1/Cad	NUCLEOSIDE DIPHOSPHATE METABOLIC PROCESS	GOBP	GO:0009132	22	0.338462
PLASMA MEMBRANE REPAIR%GOBP%GO:0001778	0.345654	0.775024	0.0628004	0.492781	1.08277	22	Trim72/Chmp1b1/Dysf/Myh9/Chmp7	PLASMA MEMBRANE REPAIR	GOBP	GO:0001778	5	0.227273
TISSUE REMODELING%GOBP%GO:0048771	0.345654	0.775024	0.0628004	0.451684	1.05566	65	Gja1/Sema3c/Chd7/Ctss/Ptn/Tpp1/Cspg4/Cbs/Nppc/Rac2/Igfbp5/Mdm2/Ahr/Enpp1/Mitf/Bak1/Traf6/Fkrp/Snx10/Eln/Col6a1/Axl/Rassf2/Atp7a/Gsk3b	TISSUE REMODELING	GOBP	GO:0048771	25	0.384615
ENDOPLASMIC RETICULUM CALCIUM ION HOMEOSTASIS%GOBP%GO:0032469	0.346653	0.775628	0.0626618	0.496186	1.08388	21	Atp2a1/Camk2d/Tmco1/Wfs1/Herpud1/Bak1/Fis1/Rap1gds1	ENDOPLASMIC RETICULUM CALCIUM ION HOMEOSTASIS	GOBP	GO:0032469	8	0.380952
NEGATIVE REGULATION OF RAS PROTEIN SIGNAL TRANSDUCTION%GOBP%GO:0046580	0.346653	0.775628	0.0626618	0.492189	1.08147	22	Rasa2/Spry2/Spry4/Rasa3/Lztr1/Mfn2/Stambp/Rasa4/Trim67/Ppp2cb	NEGATIVE REGULATION OF RAS PROTEIN SIGNAL TRANSDUCTION	GOBP	GO:0046580	10	0.454545
PEPTIDYL-THREONINE MODIFICATION%GOBP%GO:0018210	0.346653	0.775628	0.0626618	0.492244	1.08159	22	Galnt11/Camk2d/Eogt/Camk2a/Oxsr1/Prkd1/Cdk5/Acvr1b/Galnt2/Ttbk1	PEPTIDYL-THREONINE MODIFICATION	GOBP	GO:0018210	10	0.454545
PI3 KINASE PATHWAY%PANTHER PATHWAY%P00048	0.346653	0.775628	0.0626618	0.476605	1.07082	32	Akt2/Gngt2/Gnai1/Gnai2/Gnb1/Foxo1/Gna11/Gnb5/Gsk3b/Gnai3/Gnb2/Gnaq/Nos3/Ywhaz/Rps6kb2	PI3 KINASE PATHWAY	PANTHER PATHWAY	P00048	15	0.46875
POSITIVE REGULATION OF COAGULATION%GOBP%GO:0050820	0.346653	0.775628	0.0626618	0.500961	1.0852	19	S100a9/Vwf/F2/Dmtn/F12/Hrg/Vkorc1	POSITIVE REGULATION OF COAGULATION	GOBP	GO:0050820	7	0.368421
BEHAVIORAL DEFENSE RESPONSE%GOBP%GO:0002209	0.347652	0.776555	0.0625237	0.470887	1.06718	38	Htr1a/Cckbr/Fbxl20/Grik2/Slc1a1/Penk/Dbi/Usp46/Npy2r/Pde8b/Grm7/Bdnf	BEHAVIORAL DEFENSE RESPONSE	GOBP	GO:0002209	12	0.315789
IL 2 SIGNALING PATHWAY%WIKIPATHWAYS_20240310%WP450%MUS MUSCULUS	0.347652	0.776555	0.0625237	0.453921	1.05548	59	Lyn/Fyn/Pik3cg/Jak1/Jak2/Vav1/Syk/Icam1/Nmi/Stam2/Ybx1/Ptpn6	IL 2 SIGNALING PATHWAY	WIKIPATHWAYS_20240310	WP450	12	0.20339
MITOCHONDRIAL FISSION%GOBP%GO:0000266	0.347652	0.776555	0.0625237	0.514338	1.09664	15	Cox10/Slc25a46/Mff/Wdr37/Fis1/Dnm1l/Ap3b1/Ppp2r2b	MITOCHONDRIAL FISSION	GOBP	GO:0000266	8	0.533333
NEUTRAL AMINO ACID TRANSPORT%GOBP%GO:0015804	0.347652	0.776555	0.0625237	0.476633	1.07305	33	Slc7a11/Sfxn2/Slc6a20a/Slc1a1/Slc25a12/Slc6a6/Slc1a3/Sfxn3/Slc3a2/Slc6a15/Slc1a4/Slc38a7/Slc7a6/Slc43a2/Slc6a17/Slc38a3/Slc6a5/Sfxn1	NEUTRAL AMINO ACID TRANSPORT	GOBP	GO:0015804	18	0.545455
IFN-GAMMA PATHWAY%PATHWAY INTERACTION DATABASE NCI-NATURE CURATED DATA%IFN-GAMMA PATHWAY	0.348651	0.777806	0.0623861	0.475958	1.07153	33	Casp1/Camk2d/Jak1/Jak2/Camk2a	IFN-GAMMA PATHWAY	PATHWAY INTERACTION DATABASE NCI-NATURE CURATED DATA	IFN-GAMMA PATHWAY	5	0.151515
NUCLEAR EVENTS STIMULATED BY ALK SIGNALING IN CANCER%REACTOME DATABASE ID RELEASE 81%9725371	0.348651	0.777806	0.0623861	0.4982	1.08371	20	Dnmt1/Ptpn6/Zc3hc1/Ago1/Zap70/Skp1/Junb/Rb1	NUCLEAR EVENTS STIMULATED BY ALK SIGNALING IN CANCER	REACTOME DATABASE ID RELEASE 81	9725371	8	0.4
PHOSPHOLIPID BIOSYNTHESIS%SMPDB%SMP0000025	0.348651	0.777806	0.0623861	0.495049	1.0814	21	Gde1/Pisd/Pcyt1a/Crls1/Pla2g15/Cdipt/Gpam/Dgka/Chat/Gpd1	PHOSPHOLIPID BIOSYNTHESIS	SMPDB	SMP0000025	10	0.47619
HYPEROSMOTIC RESPONSE%GOBP%GO:0006972	0.34965	0.778017	0.062249	0.500251	1.08366	19	Xrcc6/Xrcc5/Abcb1a/Aqp1/Oxsr1	HYPEROSMOTIC RESPONSE	GOBP	GO:0006972	5	0.263158
MAINTENANCE OF PROTEIN LOCATION%GOBP%GO:0045185	0.34965	0.778017	0.062249	0.453109	1.05359	59	Lgals9/Gsn/Gja1/Pex5l/Twf1/Hdac3/Hk1/Os9/Scin/Lats1/Ank3/Cdk5/Fkrp/Topors/Sri/Skp1/Tmed2/Tmsb10/Sorl1/Golph3/Rangap1/Tmsb4x/Pkp2/Flna	MAINTENANCE OF PROTEIN LOCATION	GOBP	GO:0045185	24	0.40678
NEGATIVE REGULATION OF KINASE ACTIVITY%GOBP%GO:0033673	0.34965	0.778017	0.062249	0.456757	1.0592	57	Lyn/Hexim1/Ceacam1/Sirt1/Tnfaip3/Ptprc/Actb/Lats1/Cdk5rap1/Adarb1/Ptpn1/Slc8a1/Ptpro/Lats2/Gstp1/Thy1/Ptprb/Itgb1bp1/Srcin1/Irs2/Rb1/Sh3bp5/Ptprj	NEGATIVE REGULATION OF KINASE ACTIVITY	GOBP	GO:0033673	23	0.403509
POSITIVE REGULATION OF TRANSFERASE ACTIVITY%GOBP%GO:0051347	0.34965	0.778017	0.062249	0.442604	1.04632	93	Ddr2/Serinc1/Serinc5/Pten/Lrp8/Traf2/Sirt1/Tab2/Jak2/Mif/Rfc3/Rfc5/Fbxw7/Pde5a/Bmi1/Stub1/Prnp	POSITIVE REGULATION OF TRANSFERASE ACTIVITY	GOBP	GO:0051347	17	0.182796
REGULATION OF CHOLESTEROL TRANSPORT%GOBP%GO:0032374	0.34965	0.778017	0.062249	0.471241	1.06679	37	Yjefn3/Scp2/Acat2/Sirt1/Apoa4/Apoa1/Eepd1/Apoc1/Abca1/Anxa2	REGULATION OF CHOLESTEROL TRANSPORT	GOBP	GO:0032374	10	0.27027
REGULATION OF STEROL TRANSPORT%GOBP%GO:0032371	0.34965	0.778017	0.062249	0.471241	1.06679	37	Yjefn3/Scp2/Acat2/Sirt1/Apoa4/Apoa1/Eepd1/Apoc1/Abca1/Anxa2	REGULATION OF STEROL TRANSPORT	GOBP	GO:0032371	10	0.27027
DETERMINATION OF BILATERAL SYMMETRY%GOBP%GO:0009855	0.350649	0.778017	0.0621124	0.450746	1.05272	66	Eng/Galnt11/Gja1/Smo/Cfap45/Acvr2a/Dpcd/Dvl1/Cep290/Mical2/Sufu/Acvr1/Folr1/Dync2li1	DETERMINATION OF BILATERAL SYMMETRY	GOBP	GO:0009855	14	0.212121
ESTABLISHMENT OF SPINDLE LOCALIZATION%GOBP%GO:0051293	0.350649	0.778017	0.0621124	0.470019	1.06521	38	Gja1/Cdk5rap2/Fmn2/Spry2/Hdac3/Itgb1/Myh9/Mcph1/Cfl1/Pax6/Tbcb/Zbed3/Gpsm2	ESTABLISHMENT OF SPINDLE LOCALIZATION	GOBP	GO:0051293	13	0.342105
IONOTROPIC GLUTAMATE RECEPTOR PATHWAY%PANTHER PATHWAY%P00037	0.350649	0.778017	0.0621124	0.478169	1.07228	30	Snap23/Grik2/Grik1/Slc1a1/Grik3/Slc1a3/Grik4/Gria1/Vamp3/Shank1/Grm2/Vamp1/Vamp8	IONOTROPIC GLUTAMATE RECEPTOR PATHWAY	PANTHER PATHWAY	P00037	13	0.433333
NEGATIVE REGULATION OF PROTEIN SERINE/THREONINE KINASE ACTIVITY%GOBP%GO:0071901	0.350649	0.778017	0.0621124	0.48156	1.06999	26	Lyn/Hexim1/Sirt1/Tnfaip3/Lats1/Cdk5rap1/Slc8a1/Lats2/Gstp1/Ptprj	NEGATIVE REGULATION OF PROTEIN SERINE/THREONINE KINASE ACTIVITY	GOBP	GO:0071901	10	0.384615
PCNA-DEPENDENT LONG PATCH BASE EXCISION REPAIR%REACTOME%R-HSA-5651801.3	0.350649	0.778017	0.0621124	0.505274	1.09004	18	Pole2/Pcna/Rfc3/Rfc5/Polb/Apex1	PCNA-DEPENDENT LONG PATCH BASE EXCISION REPAIR	REACTOME	R-HSA-5651801.3	6	0.333333
RESPONSE TO CYTOKINE%GOBP%GO:0034097	0.350649	0.778017	0.0621124	0.41577	1.02277	436	Serpina1d/Sfrp1/Gh1/Lyn/Padi2/Cd38/Serpina1a/Cxcl12/Serpina3n/Tyk2/Gsn/Cntf/Mrc1/Kit/Spp1/Anxa1/Traf7/Ocln/Gfpt2/Ptprt/Ceacam1/Ripk1/Shmt1/Stxbp2/Smpd3/Traf2/Sirt1/Xrcc5/Appl1/Spry2/Ccr5/Lifr/Il18/Timp4/Zfp36l2/Csf1r/Pf4/Abcb1a/Itih4/Myd88/Cth/Skil/Shmt2/St3gal6/Shpk/Trex1/Kcnj8/Rps3/Ifitm3/Jak1/Jak2/Spry4/Slc1a1/Syk/Sharpin/Icam1/Vim/Ggt1/Camk2a/Il6st/Tradd/Gbp5/Sh2b3/Rps2/Yap1/Cacybp/Zfand6/Ptp4a3/Tlr3/Ndufa13/Oxsr1/Gbp2/Ybx1/Mkrn1/Il33/Actr2/Serpina3m/Usp10/Ptpn6/Nfyb/F3/Dok1/Elavl2/Cfl1/Mtf2/Cd14/Pcsk1/Gfer/Gipc1/Rraga/Ube2g2/Srsf3/Ctr9/Postn/Ubxn2a/Appl2/Dapk3/Vamp3/Gstt2	RESPONSE TO CYTOKINE	GOBP	GO:0034097	99	0.227064
SPECIFICATION OF SYMMETRY%GOBP%GO:0009799	0.350649	0.778017	0.0621124	0.450746	1.05272	66	Eng/Galnt11/Gja1/Smo/Cfap45/Acvr2a/Dpcd/Dvl1/Cep290/Mical2/Sufu/Acvr1/Folr1/Dync2li1	SPECIFICATION OF SYMMETRY	GOBP	GO:0009799	14	0.212121
DUAL INCISION IN GG-NER%REACTOME DATABASE ID RELEASE 81%5696400	0.351648	0.778284	0.0619763	0.477659	1.07271	31	Polk/Pole2/Pcna/Ercc1/Parp2/Rfc3/Rfc5/Gtf2h4	DUAL INCISION IN GG-NER	REACTOME DATABASE ID RELEASE 81	5696400	8	0.258065
ESTABLISHMENT OF ENDOTHELIAL BARRIER%GOBP%GO:0061028	0.351648	0.778284	0.0619763	0.489525	1.07769	23	Ednrb/Rapgef3/Ezr/Myd88/Icam1/Tjp1/Rap2c/Pde4d/Msn	ESTABLISHMENT OF ENDOTHELIAL BARRIER	GOBP	GO:0061028	9	0.391304
FACULTATIVE HETEROCHROMATIN FORMATION%GOBP%GO:0140718	0.351648	0.778284	0.0619763	0.494495	1.08019	21	Suz12/Baz2a/Sirt1/Dnmt1/Mbd3/Bmi1/Kdm5a/Eed/Ehmt1	FACULTATIVE HETEROCHROMATIN FORMATION	GOBP	GO:0140718	9	0.428571
PNAT%PANTHER PATHWAY%P05912	0.351648	0.778284	0.0619763	0.468195	1.0634	39	Gng11/Snap23/Ppp1cc/Gnai1/Gnai2/Clic6/Gnb1/Gnaz/Kcnk3/Prkx/Vamp3/Slc6a3/Adcy2/Gnai3/Gnb2/Vamp1/Vamp8/Prkar2b	PNAT	PANTHER PATHWAY	P05912	18	0.461538
POSITIVE REGULATION OF NITRIC OXIDE METABOLIC PROCESS%GOBP%GO:1904407	0.351648	0.778284	0.0619763	0.483834	1.07905	28	Clu/Akt2/Smpd3/Jak2/Icam1	POSITIVE REGULATION OF NITRIC OXIDE METABOLIC PROCESS	GOBP	GO:1904407	5	0.178571
RIBONUCLEOSIDE DIPHOSPHATE METABOLIC PROCESS%GOBP%GO:0009185	0.351648	0.778284	0.0619763	0.452671	1.05401	60	Dhtkd1/Ampd3/Galk1/Gale/Hk1/Aldoc/Pgam1/Hk3/Ak4/Gpi/Galt/Nudt9/Htr2a/Enpp1/Fkrp/Pgam2/Nudt5/Rrm2b/Eno3/Col6a1/Cad	RIBONUCLEOSIDE DIPHOSPHATE METABOLIC PROCESS	GOBP	GO:0009185	21	0.35
COMPREHENSIVE IL 17A SIGNALING%WIKIPATHWAYS_20240310%WP5242%MUS MUSCULUS	0.352647	0.779197	0.0618406	0.449845	1.05137	65	Cxcl12/Plch1/Pcna/C3/Acta1/Map1lc3a/Egfr/Jak2/Nasp/Orc2/Cacybp/Gng12/Arpc3/Hspa1b/Serbp1/Casp3/Tjp1/Mylk	COMPREHENSIVE IL 17A SIGNALING	WIKIPATHWAYS_20240310	WP5242	18	0.276923
MONOATOMIC CATION TRANSMEMBRANE TRANSPORT%GOBP%GO:0098655	0.352647	0.779197	0.0618406	0.416507	1.02236	363	Ucp3/Micu2/mt-Co3/Slc30a6/Slc20a1/Plcg2/Itpr2/Mt-Cyb/Ednrb/Atp13a5/Steap3/Slc4a11/Slc16a1/Slc15a2/Plch1/Pex5l/Tmem175/Slc6a13/Slc9a5/Trpc1/Slc9b2/Kcnj16/Atp6v1a/Ccr5/Atp6ap1/Orai3/Slc6a20a/Kcnf1/Plch2/Slc25a4/Atp13a2/Atp2a1/Plcd1/Slc30a4/Slc30a10/Slc12a9/Slc24a3/Kcnj8/Ptprc/Slc1a1/Scn1b/Glp1r/Slc24a4/Abcb8/Tmco1/Slc31a2/Hcn1/Slc5a6/Ryr1/Slc13a5/Aqp1/Ghitm/Gpm6a/Mtco2/Kcnk4/Slc12a4/Smdt1/Cox7a1/Kcnj13/Plcd4/Afg3l2/Slc6a11/Kcnn2/Kcnk3/Cacng5/P2rx7/Plcd3/Calhm2/Grm7/Oprm1/Slc25a18/Atp7b/Cachd1/Tmem63a/Slc31a1/Slc25a12/Slc6a6/Kcna6/Slc1a3/Abcb6/Cpn2/Kcnd2/Cox4i2/Pawr/Kcnc2/Cacng7/Htr2a/Sec61a1/Plce1/Atp6v1b2/Slc6a3/Tmem163/Bak1/Tmem63c/Abcb7	MONOATOMIC CATION TRANSMEMBRANE TRANSPORT	GOBP	GO:0098655	95	0.261708
PURINE RIBONUCLEOTIDE TRANSPORT%GOBP%GO:0015868	0.352647	0.779197	0.0618406	0.486295	1.0782	25	Gja1/Lrrc8d/Lrrc8c/Slc25a4/Abcc4/P2rx7/Slc25a16/Abcd1/Slc35b2/Lrrc8b/Slc25a17/Slc25a31	PURINE RIBONUCLEOTIDE TRANSPORT	GOBP	GO:0015868	12	0.48
REGULATION OF MACROPHAGE MIGRATION%GOBP%GO:1905521	0.352647	0.779197	0.0618406	0.48897	1.07647	23	Cnn2/Csf1r/Mtus1/Mif/Cd9/Abr/Akirin1/Thbs1/Ptprj	REGULATION OF MACROPHAGE MIGRATION	GOBP	GO:1905521	9	0.391304
MONOATOMIC CATION HOMEOSTASIS%GOBP%GO:0055080	0.353646	0.780431	0.0617054	0.417388	1.0225	314	Micu2/Pygm/Ednrb/Atp13a5/Steap3/Slc4a11/Spp1/Cdh5/Fgfr3/Tf/Cp/Cckbr/Tmem175/Ireb2/Slc9a5/Trpc1/Lrrk2/Lacc1/Slc9b2/Kcnj16/Ca4/Sgcd/Slc4a2/Atp6v1a/Rmdn3/Atp6ap1/Rgn/Atp13a2/Atp2a1/Plcd1/Nppc/Grik2/Slc30a10/F2/Slc12a9/Ca2/Slc24a3/Mafg/Camk2d/Vps54/Slc1a1/Marcksl1/Slc24a4/Tmco1/Slc31a2/Ryr1/Npy1r/Myh7b/Slc12a4/Fxyd1/Smdt1/Glrx3/Wfs1/Myo5a/Creg1/Afg3l2/Fth1/Cox11/Herpud1/Atp7b/Cav2/Ccdc22/Ank3/Efhc1/Slc31a1/Prnp/Agt/Slc1a3/Abcb6/Adora1/Cdk5/Gria1/Htr2a/Enpp1/Atp6v1b2/Cox19/Bak1/Lamp2/Ank2/Abcb7/Ywhae/Cybrd1/Bnip3/Fis1/Bola2/Slc30a1/Eif3e/Atp1b1/Ca12/Tmem178a/Calca/Rap1gds1/Slc8a1/Slc26a6/Btbd9/Sco2/Grm5/Immt/Tesc/Snx10/Znhit1/Tmem199/Bok/Cnnm3/Atp7a/Xk/Cacna1d/Wnk4/Npy	MONOATOMIC CATION HOMEOSTASIS	GOBP	GO:0055080	109	0.347134
NEGATIVE REGULATION OF NERVOUS SYSTEM DEVELOPMENT%GOBP%GO:0051961	0.353646	0.780431	0.0617054	0.436126	1.04282	121	Lrp4/Hdac6/Sema4b/Fgfr3/Sema3c/Ctnna1/Rnf6/Pten/Rtn4r/Slit1/Ccr5/Ptn/Sema5b/F2/Sema6a/Ifrd1/Kiaa0319/Rnf10/Sema3a/Ldlr/Rgma/Sema3e/Bdnf/Id2/Ski/Cdk5/Appl2/Pax6/Sema6d/Ntn1/Tnr/Robo1/Sema5a/Pcm1/Ptpn13/Sema4f/Thy1/Idh2/Gsk3b/Ntrk3/Ulk1/Rb1/Mfn2/Trpc5/Mt3/Sema4a/Sorl1/Brinp1/Sirt2	NEGATIVE REGULATION OF NERVOUS SYSTEM DEVELOPMENT	GOBP	GO:0051961	49	0.404959
REGULATION OF AUTOPHAGY OF MITOCHONDRION%GOBP%GO:1903146	0.353646	0.780431	0.0617054	0.497068	1.08125	20	Cttn/Clec16a/Slc25a4/Fbxw7/Stub1/Usp30/Bnip3/Fbxo7/Dnm1l/Vdac1/Bnip3l	REGULATION OF AUTOPHAGY OF MITOCHONDRION	GOBP	GO:1903146	11	0.55
AMMONIUM ION METABOLIC PROCESS%GOBP%GO:0097164	0.354645	0.781337	0.0615707	0.498152	1.07911	19	Htr1a/Maoa/Ddc/Btbd9/Atp7a/Aldh7a1/Bche/Hnmt/Rnf180	AMMONIUM ION METABOLIC PROCESS	GOBP	GO:0097164	9	0.473684
EMBRYONIC HEART TUBE MORPHOGENESIS%GOBP%GO:0003143	0.354645	0.781337	0.0615707	0.468661	1.06213	38	Eng/Gja1/Smo/Dvl1/Yap1/Mical2/Sufu/Acvr1/Folr1	EMBRYONIC HEART TUBE MORPHOGENESIS	GOBP	GO:0003143	9	0.236842
EPIDERMIS MORPHOGENESIS%GOBP%GO:0048730	0.354645	0.781337	0.0615707	0.504532	1.08844	18	Smo/Ctsl/Lamc1/Intu/Igfbp5/Ngfr/Plod3/Atp7a	EPIDERMIS MORPHOGENESIS	GOBP	GO:0048730	8	0.444444
RIBONUCLEOTIDE BIOSYNTHETIC PROCESS%GOBP%GO:0009260	0.354645	0.781337	0.0615707	0.431062	1.03708	147	Upp1/Elovl7/Papss2/Ampd3/Papss1/Acss2/Ndufa8/Ndufv3/Atp6v1a/Coasy/Ndufa9/Adcy5/Nppc/Ndufa12/Ndufa1/Pnp/Paics/Dck/Ndufb6/Ndufb7/Acsl4/Nme4/Ndufa13/Ak4/Nme3/Cox11/Dcakd/Gmpr2/Ndufb11/Uck2/Slc25a16/Ndufv2/Pank2/Npr1/Prps2/Adk/Ndufb9/Ppcdc/Adcy2/Pdhx/Ndufs8/Ndufs5/Mtnd1/Acacb/Mtnd5/Gmpr/Cad/Mthfd1/Elovl1/Ndufa5	RIBONUCLEOTIDE BIOSYNTHETIC PROCESS	GOBP	GO:0009260	50	0.340136
CALCIUM ION TRANSMEMBRANE IMPORT INTO CYTOSOL%GOBP%GO:0097553	0.355644	0.781594	0.0614364	0.452038	1.0511	59	Plcg2/Itpr2/Plch1/Ccr5/Plch2/Plcd1/Ptprc/Glp1r/Slc24a4/Ryr1/Ghitm/Plcd4/P2rx7/Plcd3/Pawr/Htr2a/Plce1/Bak1/Slc8a1/Trpm2/Tmem38b/Cacna1d	CALCIUM ION TRANSMEMBRANE IMPORT INTO CYTOSOL	GOBP	GO:0097553	22	0.372881
RESOLUTION OF AP SITES VIA THE MULTIPLE-NUCLEOTIDE PATCH REPLACEMENT PATHWAY%REACTOME%R-HSA-110373.4	0.355644	0.781594	0.0614364	0.493377	1.07775	21	Pole2/Pcna/Parp2/Rfc3/Rfc5/Polb/Apex1	RESOLUTION OF AP SITES VIA THE MULTIPLE-NUCLEOTIDE PATCH REPLACEMENT PATHWAY	REACTOME	R-HSA-110373.4	7	0.333333
SCHWANN CELL DEVELOPMENT%GOBP%GO:0014044	0.355644	0.781594	0.0614364	0.469486	1.06282	37	Akt2/Lgi4/Myoc/Slc25a46/Adam22/Cntnap1/Ski/Cdk5/Lamb2/Grb2/Ppp3r1/Col6a1/Ntrk3/Arhgef10/Sirt2/Ilk/Hras/Prx	SCHWANN CELL DEVELOPMENT	GOBP	GO:0014044	18	0.486486
SPINDLE LOCALIZATION%GOBP%GO:0051653	0.355644	0.781594	0.0614364	0.467374	1.0643	41	Gja1/Cdk5rap2/Fmn2/Spry2/Hdac3/Itgb1/Actr2/Myh9/Mcph1/Cfl1/Pax6/Tbcb/Zbed3/Gpsm2	SPINDLE LOCALIZATION	GOBP	GO:0051653	14	0.341463
VALIDATED TRANSCRIPTIONAL TARGETS OF AP1 FAMILY MEMBERS FRA1 AND FRA2%PATHWAY INTERACTION DATABASE NCI-NATURE CURATED DATA%VALIDATED TRANSCRIPTIONAL TARGETS OF AP1 FAMILY MEMBERS FRA1 AND FRA2	0.355644	0.781594	0.0614364	0.496103	1.07915	20	Gja1/Jun/Sp1/Thbd/Nfatc1/Txlng/Mgp/Junb/Ep300/Nos3/Lama3	VALIDATED TRANSCRIPTIONAL TARGETS OF AP1 FAMILY MEMBERS FRA1 AND FRA2	PATHWAY INTERACTION DATABASE NCI-NATURE CURATED DATA	VALIDATED TRANSCRIPTIONAL TARGETS OF AP1 FAMILY MEMBERS FRA1 AND FRA2	11	0.55
XENOBIOTIC TRANSPORT%GOBP%GO:0042908	0.355644	0.781594	0.0614364	0.488386	1.07519	23	Gja1/Slc15a2/Abcb1a/Slc22a8/Abcc4/Slc31a1/Abcg2	XENOBIOTIC TRANSPORT	GOBP	GO:0042908	7	0.304348
DNA GEOMETRIC CHANGE%GOBP%GO:0032392	0.356643	0.782818	0.0613026	0.468979	1.06651	40	Recql/Anxa1/Xrcc6/Xrcc5/Trex1/Rfc3/Rfc5/Ruvbl1/Dhx9/Mcm4/Dhx30/Ddx1/Recql5/Rad50/Ighmbp2/Chd8	DNA GEOMETRIC CHANGE	GOBP	GO:0032392	16	0.4
PURINE DEOXYRIBONUCLEOTIDE METABOLIC PROCESS%GOBP%GO:0009151	0.356643	0.782818	0.0613026	0.503993	1.08728	18	Dnph1/Pnp/Dck/Adk/Dguok/Gda/Ak2	PURINE DEOXYRIBONUCLEOTIDE METABOLIC PROCESS	GOBP	GO:0009151	7	0.388889
SENSORY PERCEPTION OF SMELL%GOBP%GO:0007608	0.356643	0.782818	0.0613026	0.50369	1.08662	18	Obp1a/Slc24a4/Fzd2/Obp1b/Ubr3/Slc6a3/Bbs1	SENSORY PERCEPTION OF SMELL	GOBP	GO:0007608	7	0.388889
MITOCHONDRIAL FUSION%GOBP%GO:0008053	0.357642	0.784363	0.0611693	0.503326	1.08584	18	Nexn/Afg3l2/Mff/Nme3/Afg3l1/Usp30/Bak1/Thg1l/Fis1/Mfn2/Mfn1	MITOCHONDRIAL FUSION	GOBP	GO:0008053	11	0.611111
OXIDATIVE STRESS RESPONSE%PANTHER PATHWAY%P00046	0.357642	0.784363	0.0611693	0.504284	1.08738	17	Eef2k/Jun/Map2k6/Max	OXIDATIVE STRESS RESPONSE	PANTHER PATHWAY	P00046	4	0.235294
REGULATION OF AXON EXTENSION%GOBP%GO:0030516	0.35964	0.788094	0.0609039	0.442507	1.045	91	Hdac6/Cxcl12/Sema4b/Eif2b2/Sema3c/Rnf6/Rtn4r/Slit1/Ccr5/Cttn/Sema5b/Sema6a/Ifrd1/Kiaa0319/Sema3a/Dbnl/Barhl2/Sema3e/Bdnf/Cdk5/Sema6d/Ntn1/Tnr/Islr2/Megf8/Sema5a/Sema4f/Gsk3b/Ntrk3/Ep300/Trpc5/Mt3/Sema4a	REGULATION OF AXON EXTENSION	GOBP	GO:0030516	33	0.362637
RESPONSE TO ANTIBIOTIC%GOBP%GO:0046677	0.35964	0.788094	0.0609039	0.476479	1.06849	30	Aoc3/Abcb1a/Jak1/Jak2/Vps54/Slc1a3/Gfer/Mdm2/Gria1/Crip1/Scn3a/Ehmt1	RESPONSE TO ANTIBIOTIC	GOBP	GO:0046677	12	0.4
CHAPERONE-MEDIATED PROTEIN FOLDING%GOBP%GO:0061077	0.360639	0.788209	0.0607719	0.459973	1.05619	49	Clu/Tor2a/Dnajb12/Dnajb2/Tor1b/Hspa1a/Dnajb4/Hspa1b/Hspa2	CHAPERONE-MEDIATED PROTEIN FOLDING	GOBP	GO:0061077	9	0.183673
REGULATION OF ENDOTHELIAL CELL PROLIFERATION%GOBP%GO:0001936	0.360639	0.788209	0.0607719	0.448895	1.0484	66	Cxcl12/Vip/Gja1/Fgfr3/Rgcc/Ecm1/Sirt1/Jun/Col18a1/Dysf/Tgfbr1/Aimp1/Cav2/Prkd1/Ngfr/Hmgb2/Pdcl3/Sema5a/Thbs1	REGULATION OF ENDOTHELIAL CELL PROLIFERATION	GOBP	GO:0001936	19	0.287879
SMOOTH MUSCLE CELL DIFFERENTIATION%GOBP%GO:0051145	0.360639	0.788209	0.0607719	0.489897	1.07643	22	Eng/Ednrb/Acvr1/Agt/Tshz3/Qki	SMOOTH MUSCLE CELL DIFFERENTIATION	GOBP	GO:0051145	6	0.272727
TRANSPORT OF INORGANIC CATIONS ANIONS AND AMINO ACIDS OLIGOPEPTIDES%REACTOME%R-HSA-425393.4	0.360639	0.788209	0.0607719	0.44996	1.05111	68	Slc20a1/Slc25a10/Slc7a11/Slc15a2/Ahcyl2/Slc9a5/Slc4a2/Slc6a20a/Slc24a3/Slc1a1/Slc24a4/Slc12a4/Slc25a18/Slc6a6/Slc1a3/Slc5a5/Slc3a2/Slc6a15/Sri/Slc8a1/Slc26a6/Slc1a4/Slc4a3/Slc7a6/Slc25a26/Slc43a2/Slc7a3/Slc38a3	TRANSPORT OF INORGANIC CATIONS ANIONS AND AMINO ACIDS OLIGOPEPTIDES	REACTOME	R-HSA-425393.4	28	0.411765
ANATOMICAL STRUCTURE MATURATION%GOBP%GO:0071695	0.361638	0.788209	0.0606404	0.434754	1.03894	119	C1qa/Hdac6/Gja1/Cdh5/Fgfr3/Dchs1/Lgi4/L3mbtl3/Xylt1/Farp2/Cspg4/Myoc/Nppc/Fat4/C3/Slc24a4/Ift80/Ryr1/Myo5a/Fem1b/Rac2/Ank3/Id2/Trpc4ap/Sox8/Enpp1/Ptbp3/Nsun2/Abhd2	ANATOMICAL STRUCTURE MATURATION	GOBP	GO:0071695	29	0.243697
MONONUCLEAR CELL MIGRATION%GOBP%GO:0071674	0.361638	0.788209	0.0606404	0.472468	1.0639	34	Anxa1/Cyp7b1/Cadm1/Icam1/Coro1a/Sirpa/Calca/Myo9b/Msn/Ptpro/Dock8/Trpm2/Eps8/Gas6	MONONUCLEAR CELL MIGRATION	GOBP	GO:0071674	14	0.411765
PROTEIN SYNTHESIS: PHENYLALANINE%PATHWHIZ%PW112934	0.361638	0.788209	0.0606404	0.471096	1.06396	36	Rps5/Rpl19/Rpl17/Rps26/Rps3/Rpl7/Rps4x/Rplp1/Rps19/Farsa/Rpl13a/Rps21/Rps16/Rps9/Rps10	PROTEIN SYNTHESIS: PHENYLALANINE	PATHWHIZ	PW112934	15	0.416667
REGULATION OF INTRINSIC APOPTOTIC SIGNALING PATHWAY%GOBP%GO:2001242	0.361638	0.788209	0.0606404	0.438798	1.04474	108	Clu/S100a9/Steap3/S100a8/Lrrk2/Sirt1/Kdm6a/Fyn/Pycr1/Skil/Fcgr2/Cdkn2d/Ei24/Rps3/Mif/Ndufa13/Wfs1/Rad9a/Cep63/Fbxw7/Herpud1/Syvn1/Dapk2/Erp29/Mdm2/Bcl2l2/Txndc12/Usp15/Ivns1abp/Fis1/Ptpn1/Uri1/Tpt1/Fbxo7/Rrm2b/Nck2/Prkra/Bok	REGULATION OF INTRINSIC APOPTOTIC SIGNALING PATHWAY	GOBP	GO:2001242	38	0.351852
REGULATION OF OLIGODENDROCYTE DIFFERENTIATION%GOBP%GO:0048713	0.361638	0.788209	0.0606404	0.471217	1.06424	36	Ptprz1/Enpp2/Ptn/Clcn2/Tenm4/Myrf/Il33/Aspa/Id2/Rheb/Qki	REGULATION OF OLIGODENDROCYTE DIFFERENTIATION	GOBP	GO:0048713	11	0.305556
ZINC ION TRANSPORT%GOBP%GO:0006829	0.361638	0.788209	0.0606404	0.491737	1.07416	21	Slc30a6/Slc30a4/Slc30a10/Slc1a1/Tmem163/Slc30a1/Trpm2/Mt3/Slc30a3/Slc39a3/Slc39a10/Slc30a7	ZINC ION TRANSPORT	GOBP	GO:0006829	12	0.571429
CELLULAR RESPONSE TO FIBROBLAST GROWTH FACTOR STIMULUS%GOBP%GO:0044344	0.362637	0.788209	0.0605093	0.461012	1.05369	44	Sfrp1/Fgfr3/Spry2/Zfp36l2/Fat4/Ndst1/Rab14/Flrt3/Ngfr/Postn/Enpp1/Grb2/Pax6	CELLULAR RESPONSE TO FIBROBLAST GROWTH FACTOR STIMULUS	GOBP	GO:0044344	13	0.295455
MEMBRANE PROTEIN ECTODOMAIN PROTEOLYSIS%GOBP%GO:0006509	0.362637	0.788209	0.0605093	0.502839	1.08426	17	Adam9/Sppl2a/P2rx7/Myh9/Rgma/Sppl2b	MEMBRANE PROTEIN ECTODOMAIN PROTEOLYSIS	GOBP	GO:0006509	6	0.352941
NEGATIVE REGULATION OF MUSCLE CELL APOPTOTIC PROCESS%GOBP%GO:0010656	0.362637	0.788209	0.0605093	0.460457	1.05374	46	Rapgef3/Sirt1/Lifr/Slc25a4/Sirt4/Jak2/Hmgcr/Dnmt1/Ghrh/Alox12/Stub1/Acot1	NEGATIVE REGULATION OF MUSCLE CELL APOPTOTIC PROCESS	GOBP	GO:0010656	12	0.26087
OLIGOSACCHARIDE METABOLIC PROCESS%GOBP%GO:0009311	0.362637	0.788209	0.0605093	0.473618	1.06411	32	Fbp2/Manba/Ctbs/Gla/Ganc/Fut9/B4galt1/Neu1/St8sia4/Man2c1/Neu4/Gm2a/St8sia5/Man2b2	OLIGOSACCHARIDE METABOLIC PROCESS	GOBP	GO:0009311	14	0.4375
PURINE NUCLEOTIDE TRANSPORT%GOBP%GO:0015865	0.362637	0.788209	0.0605093	0.479762	1.06599	26	Gja1/Lrrc8d/Lrrc8c/Slc25a4/Abcc4/P2rx7/Slc25a16/Abcd1/Slc35b2/Lrrc8b/Slc25a17/Slc25a31/Slc25a51/Gjb1/Shoc2/Abcc5/Slc19a1/Slc25a42	PURINE NUCLEOTIDE TRANSPORT	GOBP	GO:0015865	18	0.692308
PYRIMIDINE-CONTAINING COMPOUND BIOSYNTHETIC PROCESS%GOBP%GO:0072528	0.362637	0.788209	0.0605093	0.4805	1.07161	28	Upp1/Shmt1/Tbpl1/Dck/Nme4/Nme3/Uck2/Dut/Cad/Tpk1/Slc25a19/Nme1/Cmpk1/Uckl1	PYRIMIDINE-CONTAINING COMPOUND BIOSYNTHETIC PROCESS	GOBP	GO:0072528	14	0.5
TRANSPORT TO THE GOLGI AND SUBSEQUENT MODIFICATION%REACTOME DATABASE ID RELEASE 81%948021	0.362637	0.788209	0.0605093	0.435146	1.03983	118	Serpina1d/Ctsc/Copz2/B4galt3/Tbc1d20/Capza3/Trappc1/Ppp6c/Dctn3/Sec13/Mcfd2/Capza2/Stx5/Cog6/Folr1/Csnk1d/B4galt1/Ank3/Cog2/Fuca1/Trappc3/Lman2l/Copg2/Golga2/Gria1/Mgat1/Nsf/Bet1/Trappc6a/Copa/Cog4/Dctn5/Sptan1/Trappc2l	TRANSPORT TO THE GOLGI AND SUBSEQUENT MODIFICATION	REACTOME DATABASE ID RELEASE 81	948021	34	0.288136
2-HYDROXYGLUTRIC ACIDURIA (D AND L FORM)%SMPDB%SMP0000136	0.363636	0.788209	0.0603786	0.496063	1.07459	19	Glul/Nagk/Gfpt1/Aldh4a1/Glud1/Cad/Gss/Ears2	2-HYDROXYGLUTRIC ACIDURIA (D AND L FORM)	SMPDB	SMP0000136	8	0.421053
4-HYDROXYBUTYRIC ACIDURIA SUCCINIC SEMIALDEHYDE DEHYDROGENASE DEFICIENCY%SMPDB%SMP0000243	0.363636	0.788209	0.0603786	0.496063	1.07459	19	Glul/Nagk/Gfpt1/Aldh4a1/Glud1/Cad/Gss/Ears2	4-HYDROXYBUTYRIC ACIDURIA SUCCINIC SEMIALDEHYDE DEHYDROGENASE DEFICIENCY	SMPDB	SMP0000243	8	0.421053
GLUTAMATE METABOLISM%PATHWHIZ%PW000003	0.363636	0.788209	0.0603786	0.496063	1.07459	19	Glul/Nagk/Gfpt1/Aldh4a1/Glud1/Cad/Gss/Ears2	GLUTAMATE METABOLISM	PATHWHIZ	PW000003	8	0.421053
HOMOCARNOSINOSIS%SMPDB%SMP0000385	0.363636	0.788209	0.0603786	0.496063	1.07459	19	Glul/Nagk/Gfpt1/Aldh4a1/Glud1/Cad/Gss/Ears2	HOMOCARNOSINOSIS	SMPDB	SMP0000385	8	0.421053
HYPERINSULINISM-HYPERAMMONEMIA SYNDROME%PATHWHIZ%PW000072	0.363636	0.788209	0.0603786	0.496063	1.07459	19	Glul/Nagk/Gfpt1/Aldh4a1/Glud1/Cad/Gss/Ears2	HYPERINSULINISM-HYPERAMMONEMIA SYNDROME	PATHWHIZ	PW000072	8	0.421053
NEPHRON TUBULE MORPHOGENESIS%GOBP%GO:0072078	0.363636	0.788209	0.0603786	0.479138	1.06567	27	Dchs1/Sall1/Lama5/Fat4/Tmem59l/Agt/Sox8/Lzts2/Wnk4/Commd5/Cd44/Dlg1/Ilk	NEPHRON TUBULE MORPHOGENESIS	GOBP	GO:0072078	13	0.481481
PROTEIN N-LINKED GLYCOSYLATION%GOBP%GO:0006487	0.363636	0.788209	0.0603786	0.459511	1.05158	46	Serpina1a/Tmem258/Alg14/Gfpt2/Magt1/Alg8/Gfpt1/Ube2j1/Pmm2/Fut9/B4galt1/Mgat1/Stt3a/Srd5a3/Mlec/Dhdds/Rpn2/Pgm3/Alg13/Alg2/Entpd5/Mgat2/Dpm1	PROTEIN N-LINKED GLYCOSYLATION	GOBP	GO:0006487	23	0.5
SUCCINIC SEMIALDEHYDE DEHYDROGENASE DEFICIENCY%SMPDB%SMP0000567	0.363636	0.788209	0.0603786	0.496063	1.07459	19	Glul/Nagk/Gfpt1/Aldh4a1/Glud1/Cad/Gss/Ears2	SUCCINIC SEMIALDEHYDE DEHYDROGENASE DEFICIENCY	SMPDB	SMP0000567	8	0.421053
ZYMOGEN ACTIVATION%GOBP%GO:0031638	0.363636	0.788209	0.0603786	0.492457	1.07122	20	Ctsh/Klkb1/Ctsl/Ggt1/F12/Cd163/Dhcr24/Egfbp2/Klk1/Pycard/Oma1/Klk1b9/Fgb/Klk1b22/Apoh	ZYMOGEN ACTIVATION	GOBP	GO:0031638	15	0.75
CARBOHYDRATE DERIVATIVE TRANSPORT%GOBP%GO:1901264	0.364635	0.788209	0.0602484	0.459369	1.0548	49	Gja1/Slc15a2/Lrrc8d/Lrrc8c/Plekha8/Abcb1a/Slc25a4/Atp2a1/Abcc4/P2rx7/Slc29a1/Slc25a16/Abcd1/Slc35a5/Slc35d3/G6pc3/Slc35b2/Lrrc8b/Slc25a17/Slc25a31/Slc25a26/Slc25a19/Slc35a1/Gjb1/Shoc2/Abcc5/Slc19a1/Slc29a3/Slc25a42	CARBOHYDRATE DERIVATIVE TRANSPORT	GOBP	GO:1901264	29	0.591837
CARDIAC CHAMBER MORPHOGENESIS%GOBP%GO:0003206	0.364635	0.788209	0.0602484	0.448553	1.04783	68	Eng/Smo/Sema3c/Tpm1/Npy5r/Chd7/Zfpm1/Fzd2/Acvr1/Tgfbr1/Npy2r/Med1/Id2/Cpe/Mdm2/Ahr/Nfatc1/Robo1	CARDIAC CHAMBER MORPHOGENESIS	GOBP	GO:0003206	18	0.264706
GABA RECEPTOR ACTIVATION%REACTOME DATABASE ID RELEASE 81%977443	0.364635	0.788209	0.0602484	0.456537	1.05066	50	Gng11/Gngt2/Kcnj16/Gnai1/Adcy5/Gnai2/Gng12/Gnb1/Gabra1/Gabrb1/Gng13/Gng10/Gabrg3/Gabrr2/Adcy2/Gnb5/Gnai3/Gnb2/Adcy8	GABA RECEPTOR ACTIVATION	REACTOME DATABASE ID RELEASE 81	977443	19	0.38
NEGATIVE REGULATION OF SUPRAMOLECULAR FIBER ORGANIZATION%GOBP%GO:1902904	0.364635	0.788209	0.0602484	0.433767	1.03815	127	Clu/Hdac6/Gsn/Pfn2/Cdh5/Shroom2/Cryab/Tpm1/Twf1/Capza3/Swap70/Myoc/Mid1/Cgnl1/Scin/Capza2/Gas2l1/Dbnl/Dmtn/Ldlr/Add2/Myh9/Rhpn2/Arhgef7/Coro1b/Cfl1/Lmod1/Tjp1/Eml4/Fgf13/Clip3/Coro1a/Rdx/Arfgef1/Apc2	NEGATIVE REGULATION OF SUPRAMOLECULAR FIBER ORGANIZATION	GOBP	GO:1902904	35	0.275591
REGULATION OF ACTIN NUCLEATION%GOBP%GO:0051125	0.364635	0.788209	0.0602484	0.488646	1.07368	22	Gsn/Scin/Arfip1/Wasf1/Coro1b/Wasf3/Coro1a/Fchsd2/Gmfb/Arfip2/Rnh1/Wasf2	REGULATION OF ACTIN NUCLEATION	GOBP	GO:0051125	12	0.545455
RUFFLE ORGANIZATION%GOBP%GO:0031529	0.364635	0.788209	0.0602484	0.489016	1.07449	22	Tpm1/Csf1r/Cspg4/Plek/Arf6/Coro1b/Lpin1/Snx10/Inppl1/Plekha1	RUFFLE ORGANIZATION	GOBP	GO:0031529	10	0.454545
CHONDROITIN SULFATE PROTEOGLYCAN METABOLIC PROCESS%GOBP%GO:0050654	0.365634	0.788209	0.0601186	0.506334	1.08589	16	Xylt1/Gusb/Ugdh/B3gat1/Slc35b2/B4galnt4/B3galt6/Arsb/B3gat3	CHONDROITIN SULFATE PROTEOGLYCAN METABOLIC PROCESS	GOBP	GO:0050654	9	0.5625
NEGATIVE REGULATION OF OSTEOBLAST DIFFERENTIATION%GOBP%GO:0045668	0.365634	0.788209	0.0601186	0.478497	1.06424	27	Sfrp1/Tnfaip6/Limd1/Igfbp5/Id2/Ski/Znf431/Crim1/Ahr/Nfatc1	NEGATIVE REGULATION OF OSTEOBLAST DIFFERENTIATION	GOBP	GO:0045668	10	0.37037
POSITIVE REGULATION OF PROTEIN IMPORT INTO NUCLEUS%GOBP%GO:0042307	0.365634	0.788209	0.0601186	0.472319	1.06333	33	Smo/Hdac3/Rbm22/Jak2/Trim28/Zpr1/Efcab7/Prkd1/Ran/Tardbp	POSITIVE REGULATION OF PROTEIN IMPORT INTO NUCLEUS	GOBP	GO:0042307	10	0.30303
REGULATION OF GLUCAN BIOSYNTHETIC PROCESS%GOBP%GO:0010962	0.365634	0.788209	0.0601186	0.505739	1.08461	16	Akt2/Ppp1r3g/Gfpt1/Irs2/Epm2aip1/Ppp1r3e/Sorbs1/Insr/Mtor	REGULATION OF GLUCAN BIOSYNTHETIC PROCESS	GOBP	GO:0010962	9	0.5625
REGULATION OF GLYCOGEN BIOSYNTHETIC PROCESS%GOBP%GO:0005979	0.365634	0.788209	0.0601186	0.505739	1.08461	16	Akt2/Ppp1r3g/Gfpt1/Irs2/Epm2aip1/Ppp1r3e/Sorbs1/Insr/Mtor	REGULATION OF GLYCOGEN BIOSYNTHETIC PROCESS	GOBP	GO:0005979	9	0.5625
REGULATION OF RELEASE OF SEQUESTERED CALCIUM ION INTO CYTOSOL BY SARCOPLASMIC RETICULUM%GOBP%GO:0010880	0.365634	0.788209	0.0601186	0.50595	1.08506	16	Chd7/Camk2d/Casq1/Gsto1/Gstm7/Ank2/Pde4d/Slc8a1/Tmem38b/Tmem38a/Dmd	REGULATION OF RELEASE OF SEQUESTERED CALCIUM ION INTO CYTOSOL BY SARCOPLASMIC RETICULUM	GOBP	GO:0010880	11	0.6875
SELENOCYSTEINE SYNTHESIS%REACTOME%R-HSA-2408557.4	0.365634	0.788209	0.0601186	0.466261	1.06033	40	Rps5/Rpl19/Rpl17/Rps26/Rps3/Rpl7/Eefsec/Rpl22l1/Rps4x/Rplp1/Rps19/Rpl13a/Rps21/Rps16/Rps9/Rps10/Rps27l/Pstk/Rpl26/Rps18	SELENOCYSTEINE SYNTHESIS	REACTOME	R-HSA-2408557.4	20	0.5
STRIATED MUSCLE CONTRACTION%GOBP%GO:0006941	0.365634	0.788209	0.0601186	0.449563	1.04857	62	Gsn/Tpm1/Sgcd/Kcnj8/Camk2d/Myh8/Vps54/Tnni2/Scn1b/Myh3/Nedd4l/Ryr1/Myl1/Kcnn2/Map2k6/Myl4/Tnnt3/Met/Tnnc2/Ank2/Pgam2/Atp1b1/Slc8a1	STRIATED MUSCLE CONTRACTION	GOBP	GO:0006941	23	0.370968
NCRNA 5'-END PROCESSING%GOBP%GO:0034471	0.366633	0.788209	0.0599892	0.505035	1.0831	16	Rpp40/Rpp21/Rpp30/Pop4/Rpp14/Thg1l/Ssb	NCRNA 5'-END PROCESSING	GOBP	GO:0034471	7	0.4375
REGULATION OF CELLULAR RESPIRATION%GOBP%GO:0043457	0.366633	0.788209	0.0599892	0.472492	1.06158	32	Actn3/Shmt2/Trex1/Apoc3/Cox7a1/Ak4/Abcd1/Bnip3/Atp7a/Slc25a33/Cox7a2l/Mfn2/Uqcc2/Vcp	REGULATION OF CELLULAR RESPIRATION	GOBP	GO:0043457	14	0.4375
CARDIAC MUSCLE TISSUE MORPHOGENESIS%GOBP%GO:0055008	0.367632	0.788209	0.0598603	0.475284	1.06581	30	Eng/Tpm1/Chd7/Ttn/Zfpm1/Tgfbr1/Med1	CARDIAC MUSCLE TISSUE MORPHOGENESIS	GOBP	GO:0055008	7	0.233333
COLLAGEN DEGRADATION%REACTOME DATABASE ID RELEASE 81%1442490	0.367632	0.788209	0.0598603	0.500044	1.07824	17	Adam9/Col19a1/Col18a1/Col12a1/Col25a1/Col9a2/Mmp15/Adam17/Ctsb/Col23a1	COLLAGEN DEGRADATION	REACTOME DATABASE ID RELEASE 81	1442490	10	0.588235
NEUROTRANSMITTER RELEASE CYCLE%REACTOME DATABASE ID RELEASE 81%112310	0.367632	0.788209	0.0598603	0.464688	1.05818	41	Cplx1/Slc6a13/Cask/Maoa/Slc1a1/Unc13b/Slc6a11/Slc1a3	NEUROTRANSMITTER RELEASE CYCLE	REACTOME DATABASE ID RELEASE 81	112310	8	0.195122
OUTFLOW TRACT SEPTUM MORPHOGENESIS%GOBP%GO:0003148	0.367632	0.788209	0.0598603	0.499863	1.07785	17	Eng/Sema3c/Acvr1/Robo1/Vangl2/Fgfr2/Parva/Tgfbr2	OUTFLOW TRACT SEPTUM MORPHOGENESIS	GOBP	GO:0003148	8	0.470588
POSITIVE REGULATION OF PROTEIN TRANSPORT%GOBP%GO:0051222	0.367632	0.788209	0.0598603	0.424481	1.02886	193	Aacs/Gpld1/Glul/Cd38/Gja1/Smo/Rapgef3/Tm7sf3/Oxct1/Trpc1/Sirt1/Cask/Hdac3/Anp32b/Atp13a2/Zfand1/Ncoa6/Myom1/F2/Cep290/Rbm22/Egfr/Jak2/Ice1/Trim28/Arf6/Unc13b/Glp1r/Acsl4/Pcnt/P2rx7/Myh9/Zpr1/Efcab7/Pla2g6/Ergic3/Prkd1/Ran/Tardbp/Zdhhc2/Pcsk1/Mdm2/Glud1/Sirt3/Slc35d3/Gnas/Ywhae/Camk2n1/Edem2/Nadk/Eif3e/Dmap1/Sri/Pcm1/Rapgef4/Gna11/Exph5/Gsk3b/Trpm2/Cacna1d/Irs2/Psmd9/Adcy8/Apbb1/Gnaq/Dnm1l/Gas6/Ep300/Hsp90ab1/Apbb3/Rab29/Ano1/Sorl1/Vps35/Vamp8/B3gat3/Nlgn2/Golph3/Sec24a/Stim1/Sar1b/Acsl3/Ppid	POSITIVE REGULATION OF PROTEIN TRANSPORT	GOBP	GO:0051222	83	0.430052
REGULATION OF MICROTUBULE DEPOLYMERIZATION%GOBP%GO:0031114	0.367632	0.788209	0.0598603	0.479415	1.06919	28	Hdac6/Htr1a/Map1s/Mid1/Gas2l1/Eml4/Fgf13/Apc2	REGULATION OF MICROTUBULE DEPOLYMERIZATION	GOBP	GO:0031114	8	0.285714
REGULATORY NCRNA PROCESSING%GOBP%GO:0070918	0.367632	0.788209	0.0598603	0.477955	1.06304	27	Asz1/Rbm3/Tsnax/Drosha/Tsn/Srsf3/Tarbp2/Mettl3/Ppp1r8/Prkra/Nup155/Pum1/Srrt	REGULATORY NCRNA PROCESSING	GOBP	GO:0070918	13	0.481481
RELEASE OF CYTOCHROME C FROM MITOCHONDRIA%GOBP%GO:0001836	0.367632	0.788209	0.0598603	0.500594	1.07942	17	Jun/Cck/Bak1/Fis1/Timm50/Ggct/Bok/Atp7a/Dnm1l	RELEASE OF CYTOCHROME C FROM MITOCHONDRIA	GOBP	GO:0001836	9	0.529412
EGF RECEPTOR SIGNALING PATHWAY%PANTHER PATHWAY%P00018	0.368631	0.788209	0.0597318	0.442744	1.03893	76	Plcg2/Akt2/Rras/Rasa2/Spry2/Araf/Pik3cg/Egfr/Spry4/Map3k3/Prkch/Map2k6/Rac2/Map3k2/Prkd1/Shc2	EGF RECEPTOR SIGNALING PATHWAY	PANTHER PATHWAY	P00018	16	0.210526
INTRINSIC APOPTOTIC SIGNALING PATHWAY IN RESPONSE TO ENDOPLASMIC RETICULUM STRESS%GOBP%GO:0070059	0.368631	0.788209	0.0597318	0.487995	1.07225	22	Casp12/Atp2a1/Tmem117/Syvn1/Casp3/Bak1/Brsk2/Gsk3b	INTRINSIC APOPTOTIC SIGNALING PATHWAY IN RESPONSE TO ENDOPLASMIC RETICULUM STRESS	GOBP	GO:0070059	8	0.363636
MYOBLAST DIFFERENTIATION%GOBP%GO:0045445	0.368631	0.788209	0.0597318	0.49022	1.07085	21	Bcl9/Megf10/Itgb1/Mbnl1	MYOBLAST DIFFERENTIATION	GOBP	GO:0045445	4	0.190476
NEGATIVE REGULATION OF PRODUCTION OF MOLECULAR MEDIATOR OF IMMUNE RESPONSE%GOBP%GO:0002701	0.368631	0.788209	0.0597318	0.50799	1.0831	15	Fcgr2/Nlrx1/Apoa1/Il33/Cuedc2/Axl/Parp3/Atg9a/Hmox1	NEGATIVE REGULATION OF PRODUCTION OF MOLECULAR MEDIATOR OF IMMUNE RESPONSE	GOBP	GO:0002701	9	0.6
NEPHRON EPITHELIUM DEVELOPMENT%GOBP%GO:0072009	0.368631	0.788209	0.0597318	0.454431	1.04745	52	Ednrb/Smo/Dchs1/Sall1/Lama5/Fat4/Tmem59l/Podxl/Aqp1/Agt/Lamb2/Sox8/Lzts2	NEPHRON EPITHELIUM DEVELOPMENT	GOBP	GO:0072009	13	0.25
PLASMA LIPOPROTEIN PARTICLE ORGANIZATION%GOBP%GO:0071827	0.368631	0.788209	0.0597318	0.485689	1.06925	23	Soat1/Apoa4/Lcat/Apoa1/Apoc1/Abca1/Apob/Lpcat3/Mttp/Pla2g7/Acsl3/Ces1d/Dgat1	PLASMA LIPOPROTEIN PARTICLE ORGANIZATION	GOBP	GO:0071827	13	0.565217
REGULATION OF OSTEOBLAST PROLIFERATION%GOBP%GO:0033688	0.368631	0.788209	0.0597318	0.490125	1.07064	21	Sfrp1/Fbln5/Tmem119/Ahr/Sox8/Nell1/Gsk3b	REGULATION OF OSTEOBLAST PROLIFERATION	GOBP	GO:0033688	7	0.333333
ACETAMINOPHEN METABOLISM PATHWAY%PATHWHIZ%PW000616	0.36963	0.788209	0.0596037	0.503654	1.08014	16	Pdia6/Abcb1a/Abcc4/Erp29/Abcg2/Ppib/Sult1a1/Gstt1/Dnajb11/Abcc5	ACETAMINOPHEN METABOLISM PATHWAY	PATHWHIZ	PW000616	10	0.625
ACYL-COA METABOLIC PROCESS%GOBP%GO:0006637	0.36963	0.788209	0.0596037	0.446722	1.04355	68	Elovl7/Aass/Nudt19/Acss2/Hmgcs2/Acsm5/Hsd17b4/Nudt7/Acaa2/Far1/Pmvk/Acsl4/Acadsb/Acot1/Abcd1/Acot6/Mcee/Gpam/Pdhx/Acacb/Pipox	ACYL-COA METABOLIC PROCESS	GOBP	GO:0006637	21	0.308824
CLATHRIN-DEPENDENT ENDOCYTOSIS%GOBP%GO:0072583	0.36963	0.788209	0.0596037	0.471914	1.05981	31	Slc9b2/Siglec1/Ap2m1/Ap2a1/Fcho1/Sgip1/Reps1/Fchsd2/Ap2s1/Fcho2/Ap2b1/Clta/Scyl2/Cltb/Dnm1	CLATHRIN-DEPENDENT ENDOCYTOSIS	GOBP	GO:0072583	15	0.483871
ESTABLISHMENT OF SKIN BARRIER%GOBP%GO:0061436	0.36963	0.788209	0.0596037	0.499374	1.07679	17	Hdac3/Il18/Alox12/Stmn1/Elovl1/Lsr	ESTABLISHMENT OF SKIN BARRIER	GOBP	GO:0061436	6	0.352941
MESENCHYME MORPHOGENESIS%GOBP%GO:0072132	0.36963	0.788209	0.0596037	0.481469	1.0675	25	Eng/Dchs1/Tmem100/Acta1/Acvr1/Mdm2/Robo1	MESENCHYME MORPHOGENESIS	GOBP	GO:0072132	7	0.28
PROTEIN K11-LINKED UBIQUITINATION%GOBP%GO:0070979	0.36963	0.788209	0.0596037	0.487774	1.07177	22	Ube2b/Cdc16/Rnf26/Anapc5/Anapc11/Anapc10/Cdc23/Ube2a/Trim26/Cdc27/Rnf115/Ube2l3/Anapc13/Ube2e2	PROTEIN K11-LINKED UBIQUITINATION	GOBP	GO:0070979	14	0.636364
REGULATION OF AMINE TRANSPORT%GOBP%GO:0051952	0.36963	0.788209	0.0596037	0.441193	1.03749	81	Cxcl12/Htr1a/Chrna3/Syt13/Npy5r/Rgs4/Dtnbp1/Plcd1/Grik1/Itgb1/Cck/Myo5a/P2rx7/Npy2r/Grm7/Ptgs1/Chrna4/Agt/Adora1/Htr2a	REGULATION OF AMINE TRANSPORT	GOBP	GO:0051952	20	0.246914
REGULATION OF DENDRITE DEVELOPMENT%GOBP%GO:0050773	0.36963	0.788209	0.0596037	0.433831	1.03669	118	Ptprz1/Ptprf/Hdac6/Chrna3/Eef2k/Lrp8/Sdc2/Cask/Ptn/Cux1/Elavl4/Pqbp1/Crtc1/Arf6/Fat3/Tbc1d24/Kiaa0319/Prex1/Nedd4l/Dbnl/Actr2/Hecw1/Grip1/Camk1d/Csmd3/Met/Alk/Fbxw8/Caprin1/Slc30a1/Sarm1/Robo1/Ankrd27/Rapgef4/Pacsin1	REGULATION OF DENDRITE DEVELOPMENT	GOBP	GO:0050773	35	0.29661
THIOESTER METABOLIC PROCESS%GOBP%GO:0035383	0.36963	0.788209	0.0596037	0.446722	1.04355	68	Elovl7/Aass/Nudt19/Acss2/Hmgcs2/Acsm5/Hsd17b4/Nudt7/Acaa2/Far1/Pmvk/Acsl4/Acadsb/Acot1/Abcd1/Acot6/Mcee/Gpam/Pdhx/Acacb/Pipox	THIOESTER METABOLIC PROCESS	GOBP	GO:0035383	21	0.308824
TRNA METHYLATION%GOBP%GO:0030488	0.36963	0.788209	0.0596037	0.474361	1.06374	30	Nsun6/Dalrd3/Mettl8/Trmt44/Trmt61a/Trmt6/Lcmt2/Nsun4/Trmt1/Nsun2/Mettl1/Mto1/Tyw3/Trmt5/Mettl2/Gtpbp3/Thada/Thumpd3/Trmt112/Hsd17b10	TRNA METHYLATION	GOBP	GO:0030488	20	0.666667
POSITIVE REGULATION OF B CELL ACTIVATION%GOBP%GO:0050871	0.370629	0.789705	0.059476	0.463003	1.05434	41	Cd38/Atp11c/Nckap1l/Ptprc/Pnp/Syk/Ighm/Mif/Bmi1/Akirin2/Stat6/Vav3/Irs2/Pms2/Peli1/Inpp5d/Rif1	POSITIVE REGULATION OF B CELL ACTIVATION	GOBP	GO:0050871	17	0.414634
REGULATION OF PROTEIN DEPHOSPHORYLATION%GOBP%GO:0035304	0.370629	0.789705	0.059476	0.470078	1.05851	34	Cdh5/Swap70/Nckap1l/Itga1/Jak2/Ptprc/Ppp2r5a/Arpp19/Adora1/Ywhae/Ppp1r7/Ppp1r8/Nck2	REGULATION OF PROTEIN DEPHOSPHORYLATION	GOBP	GO:0035304	13	0.382353
DISASSEMBLY OF THE DESTRUCTION COMPLEX AND RECRUITMENT OF AXIN TO THE MEMBRANE%REACTOME DATABASE ID RELEASE 81%4641262	0.371628	0.791516	0.0593488	0.489048	1.06829	21	Ppp2r5e/Amer1/Dvl1/Ppp2r5a/Fzd2	DISASSEMBLY OF THE DESTRUCTION COMPLEX AND RECRUITMENT OF AXIN TO THE MEMBRANE	REACTOME DATABASE ID RELEASE 81	4641262	5	0.238095
ASPARTATE FAMILY AMINO ACID BIOSYNTHETIC PROCESS%GOBP%GO:0009067	0.373626	0.792912	0.0590955	0.496892	1.07144	17	Aass/Mri1/Enoph1/Aasdhppt/Plod3/Mthfr/Mthfd1/Got1	ASPARTATE FAMILY AMINO ACID BIOSYNTHETIC PROCESS	GOBP	GO:0009067	8	0.470588
CELLULAR ALDEHYDE METABOLIC PROCESS%GOBP%GO:0006081	0.373626	0.792912	0.0590955	0.45317	1.04819	54	Aldh3b1/Ednrb/Slc25a10/Hoga1/Rdh10/Shpk/Pgam1/Akr1b8/Idh1/Pdxk/Rdh11/Esd/Tkt/Dhrs4/Idh2/Rdh13/Gpd1/Pdxp/Glo1/Adh5/Aldoa/Pc/Hyi/Rpia/Taldo1	CELLULAR ALDEHYDE METABOLIC PROCESS	GOBP	GO:0006081	25	0.462963
ELECTRON TRANSPORT CHAIN%WIKIPATHWAYS_20240310%WP295%MUS MUSCULUS	0.373626	0.792912	0.0590955	0.45215	1.04852	57	Ucp3/mt-Co3/Ndufa8/Ndufv3/Ndufa9/Slc25a4/Ndufa12/Ndufa1/Ndufb6/Ndufb7/Cox7a1/Ndufv2/Ndufb9/Ndufs8/Ndufs5/Uqcrq/Uqcrb/Ndufa5/Cox6c/Cox7a2l/Ndufa6/Ndufs7/Ndufa7/Sdhb/Cox6a1/Ndufs4/Ndufs2	ELECTRON TRANSPORT CHAIN	WIKIPATHWAYS_20240310	WP295	27	0.473684
ERYTHROCYTE DEVELOPMENT%GOBP%GO:0048821	0.373626	0.792912	0.0590955	0.469443	1.05825	35	Hdac6/L3mbtl3/Nckap1l/Rps6/Sh2b3/Dmtn/Rac2/Med1/Alas1/Ptbp3/G6pdx	ERYTHROCYTE DEVELOPMENT	GOBP	GO:0048821	11	0.314286
KERATINOCYTE DIFFERENTIATION%GOBP%GO:0030216	0.373626	0.792912	0.0590955	0.462748	1.05377	41	Anxa1/Tgm3/Sharpin/Yap1/Palld/Lats1/Intu/Casp3/Med1/Ptgs1/Pphln1/Pax6/Kazn/Lats2/Exph5/Clic4/Txnip/Stk4/Cdh3/Bcr/Ubn1/Bcl11b/Irf6	KERATINOCYTE DIFFERENTIATION	GOBP	GO:0030216	23	0.560976
MATURE B CELL DIFFERENTIATION%GOBP%GO:0002335	0.373626	0.792912	0.0590955	0.490743	1.06749	20	Plcg2/Malt1/Tnfaip3/Enpp1/Nfatc1/Itm2a	MATURE B CELL DIFFERENTIATION	GOBP	GO:0002335	6	0.3
REGULATION OF ENDOCYTIC RECYCLING%GOBP%GO:2001135	0.373626	0.792912	0.0590955	0.505572	1.07794	15	Actn2/Arhgap1/Ehd2/Zdhhc2/Ndrg4	REGULATION OF ENDOCYTIC RECYCLING	GOBP	GO:2001135	5	0.333333
SPHINGOLIPID METABOLISM INTEGRATED PATHWAY %WIKIPATHWAYS_20240310%WP4690%MUS MUSCULUS	0.373626	0.792912	0.0590955	0.502715	1.07812	16	Degs1/Cers6/Sptlc1/Sphk2/Kdsr/Sgpp1/Cerk/Sptlc2/Sgpl1/Ugt8/Cers2	SPHINGOLIPID METABOLISM INTEGRATED PATHWAY	WIKIPATHWAYS_20240310	WP4690	11	0.6875
SPHINGOLIPID METABOLISM OVERVIEW%WIKIPATHWAYS_20240310%WP4344%MUS MUSCULUS	0.373626	0.792912	0.0590955	0.502715	1.07812	16	Degs1/Cers6/Sptlc1/Sphk2/Kdsr/Sgpp1/Cerk/Sptlc2/Sgpl1/Ugt8/Cers2	SPHINGOLIPID METABOLISM OVERVIEW	WIKIPATHWAYS_20240310	WP4344	11	0.6875
ATP SYNTHESIS COUPLED ELECTRON TRANSPORT%GOBP%GO:0042773	0.374625	0.79408	0.0589694	0.448855	1.0437	59	mt-Co3/Mt-Cyb/Ndufa8/Ndufv3/Sdhaf2/Ndufb6/Mtco2/Cox7a1/Bdnf/Cox4i2/Ndufv2/Ndufb9/Ndufs8/Mtnd1/Uqcrq/Mtnd5/Coq7/Mtco1/Uqcrb/Cox7a2l/Coa6/Ndufs7/Dguok/Ndufa7/Cox5b/Sdhb/Cox7c/Cox6a1/Ndufs2	ATP SYNTHESIS COUPLED ELECTRON TRANSPORT	GOBP	GO:0042773	29	0.491525
PPARA ACTIVATES GENE EXPRESSION%REACTOME%R-HSA-1989781.6	0.374625	0.79408	0.0589694	0.439967	1.03712	84	Acadm/Med25/Hmgcs2/Hdac3/Cpt1a/Med9/Ncoa6/Med16/Cdk19/Med26/Fdft1/Ncoa3/Plin2/Apoa1/Cpt2/Sp1/Med4/Nfyb/Med1/Rgl1/Alas1/Med17/Agt/Ahr/Med22/Abca1/Med6/Med29/Med23	PPARA ACTIVATES GENE EXPRESSION	REACTOME	R-HSA-1989781.6	29	0.345238
REGULATION OF ANDROGEN RECEPTOR ACTIVITY%PATHWAY INTERACTION DATABASE NCI-NATURE CURATED DATA%REGULATION OF ANDROGEN RECEPTOR ACTIVITY	0.374625	0.79408	0.0589694	0.462759	1.05493	42	Pde9a/Senp1/Zmiz2/Sirt1/Nr2c1/Jun/Smarce1/Ar/Map2k6/Mdm2/Foxo1/Gsk3b/Pkn1/Kat7/Ep300/Smarcc1	REGULATION OF ANDROGEN RECEPTOR ACTIVITY	PATHWAY INTERACTION DATABASE NCI-NATURE CURATED DATA	REGULATION OF ANDROGEN RECEPTOR ACTIVITY	16	0.380952
RHOJ GTPASE CYCLE%REACTOME DATABASE ID RELEASE 81%9013409	0.375624	0.79588	0.0588438	0.459622	1.05099	45	Stom/Steap3/Gja1/Snap23/Prex1/Arhgap1/Fmnl3/Arhgef7/Vamp3/Trio	RHOJ GTPASE CYCLE	REACTOME DATABASE ID RELEASE 81	9013409	10	0.222222
ADHERENS JUNCTIONS INTERACTIONS%REACTOME%R-HSA-418990.5	0.376623	0.796829	0.0587186	0.469398	1.05676	33	Cdh6/Cdh2/Cdh5/Ctnna1/Cadm1/Prdm8/Sp1/Ctnnd1/Ago1/Cdh8/Cdh7/Cdh11/Ilf3	ADHERENS JUNCTIONS INTERACTIONS	REACTOME	R-HSA-418990.5	13	0.393939
REGULATION OF ACTOMYOSIN STRUCTURE ORGANIZATION%GOBP%GO:0110020	0.376623	0.796829	0.0587186	0.442709	1.03754	74	Pdlim4/Pfn2/Rapgef3/Rgcc/Tpm1/Sh3pxd2b/Myoc/Ppm1e/Limch1/Cgnl1/Lpar1/Apoa1/Tgfbr1/Rhpn2/Prkd1/Tjp1	REGULATION OF ACTOMYOSIN STRUCTURE ORGANIZATION	GOBP	GO:0110020	16	0.216216
TRNA PROCESSING%REACTOME%R-HSA-72306.8	0.376623	0.796829	0.0587186	0.440841	1.03792	83	Nup133/Nsun6/Rpp40/Tsen2/Sec13/Trmt44/Trmt61a/Rpp21/Rpp30/Fam98b/Trmt11/Pop4/Nup50/Nup214/Cpsf1/Lcmt2/Ran/Trmt1/Rpp14/Nsun2/Mettl1/Mto1/Thg1l/Ddx1/Tsen34/Zbtb8os/Tyw3/Trmt5/Pus3/Nup155/Ranbp2/Trmu/Gtpbp3/Nup43/Ctu1/Thada/Pom121/Cpsf4/Nup54/Dus2/Tyw1/Pus7/Adat2/Nup160/Trmt112/Clp1/Nup88/Qtrt1/Hsd17b10/Tpr	TRNA PROCESSING	REACTOME	R-HSA-72306.8	50	0.60241
EPH-EPHRIN SIGNALING%REACTOME DATABASE ID RELEASE 81%2682334	0.377622	0.796829	0.0585938	0.444036	1.03836	70	Lyn/Yes1/Arpc1b/Epha6/Sdc2/Fyn/Cltc/Ap2m1/Actb/Arpc3/Actr2/Myh9/Efna1/Arhgef7/Ap2a1/Cfl1/Arpc1a/Sdcbp/Arhgef28/Ephb6/Vav3/Ap2s1/Ap2b1/Nck2/Clta/Arpc5/Cltb	EPH-EPHRIN SIGNALING	REACTOME DATABASE ID RELEASE 81	2682334	27	0.385714
MAPK CASCADE%GOBP%GO:0000165	0.377622	0.796829	0.0585938	0.429037	1.03193	146	Ctsh/Card9/Taok3/Fgfr3/Tf/Cryab/Cckbr/Ripk1/Lrrk2/Spry2/Ccr5/Zfp36l2/Myd88/Araf/Map1lc3a/Kcnj8/Ptprc/Nrbp1/Map3k3/Ighm/Igfbp4/Ar/Tlr3/Map2k6/P2rx7/Ror2/Map3k9/Pea15/Map3k2/Ptpn6/Mapk15/Stub1/Agt/Fgf13/Mink1/Ercc6/Ywhae/Traf6/Map4k5	MAPK CASCADE	GOBP	GO:0000165	39	0.267123
RAB GEFS EXCHANGE GTP FOR GDP ON RABS%REACTOME DATABASE ID RELEASE 81%8876198	0.377622	0.796829	0.0585938	0.443852	1.0383	71	Dennd3/Rab32/Rab6b/Akt2/Als2cl/Rgp1/Rab5a/Trappc1/Rab13/Rab14/Rin2/Chm/Rab8b/Trappc3/Rab27a/Ywhae/Sbf1/Trappc6a/Ankrd27/Rab31/Trappc2l/Rab10	RAB GEFS EXCHANGE GTP FOR GDP ON RABS	REACTOME DATABASE ID RELEASE 81	8876198	22	0.309859
SIGNAL TRANSDUCTION IN RESPONSE TO DNA DAMAGE%GOBP%GO:0042770	0.377622	0.796829	0.0585938	0.444421	1.03927	70	Lyn/Taok3/Uimc1/Cry1/Trex1/Yap1/Mif/Rad9a/Cep63/Atrip/Usp10/Mdm2/Casp2/Babam1/Ufl1/Grb2/Ercc6/Sde2/Rad1	SIGNAL TRANSDUCTION IN RESPONSE TO DNA DAMAGE	GOBP	GO:0042770	19	0.271429
AMP METABOLIC PROCESS%GOBP%GO:0046033	0.378621	0.796829	0.0584693	0.485951	1.06776	22	Ampd3/Pnp/Paics/Ak4/Prps2/Adk	AMP METABOLIC PROCESS	GOBP	GO:0046033	6	0.272727
APICAL JUNCTION ASSEMBLY%GOBP%GO:0043297	0.378621	0.796829	0.0584693	0.469635	1.05469	31	Cdh5/Ctnna1/Ocln/Micall2/Itgb1/Rab13/Dlg5/Fbf1/Cldn11/Rhoc/Ramp2	APICAL JUNCTION ASSEMBLY	GOBP	GO:0043297	11	0.354839
GAMMA-AMINOBUTYRIC ACID SIGNALING PATHWAY%GOBP%GO:0007214	0.378621	0.796829	0.0584693	0.47711	1.0601	26	Htr1a/Gnai2/Gabra1/Gabrb1/Bdnf/Gabrg3/Gabrr2	GAMMA-AMINOBUTYRIC ACID SIGNALING PATHWAY	GOBP	GO:0007214	7	0.269231
INTRACELLULAR PROTEIN TRANSMEMBRANE TRANSPORT%GOBP%GO:0065002	0.378621	0.796829	0.0584693	0.473601	1.05934	29	Pex5l/Pex7/Sec61a2/Glp1r/Lonp2/Sec61g/Pex10/Zfand2b/Sec61a1/Pex1/Rtn2/Sec63/Pex14/C2cd5/Bcr/Pex16/Pex6/Pex26/Srp54/Trim37	INTRACELLULAR PROTEIN TRANSMEMBRANE TRANSPORT	GOBP	GO:0065002	20	0.689655
MICROTUBULE POLYMERIZATION OR DEPOLYMERIZATION%GOBP%GO:0031109	0.378621	0.796829	0.0584693	0.461315	1.0505	41	Cryab/Tubgcp4/Znf207/Tubgcp2/Nckap5l/Tubgcp5/Tubg2/Stmn4/Tubb1/Nin/Golga2/Fgf13/Mzt1/Ssna1/Stmn1/Tubg1/Tppp3	MICROTUBULE POLYMERIZATION OR DEPOLYMERIZATION	GOBP	GO:0031109	17	0.414634
NEURON PROJECTION EXTENSION%GOBP%GO:1990138	0.378621	0.796829	0.0584693	0.443154	1.03866	72	Smo/Rnf6/Slit1/Dvl1/Csf1r/Bcan/Sema5b/Itgb1/Ddr1/Alcam/Sema3a/Wasf1/Flrt3/Dclk1/Bdnf/Postn/Lamb2/Plxna1/Impact/Tnr/Robo1/Ssna1/Sema5a/Sema4f/Gsk3b/Ntrk3/Ulk1	NEURON PROJECTION EXTENSION	GOBP	GO:1990138	27	0.375
POSITIVE REGULATION OF ESTABLISHMENT OF PROTEIN LOCALIZATION%GOBP%GO:1904951	0.378621	0.796829	0.0584693	0.420111	1.02383	237	Aacs/Gpld1/Glul/Cd38/Stom/Akt2/Gja1/Smo/Rapgef3/Tm7sf3/Oxct1/Trpc1/Sirt1/Cask/Fyn/Hdac3/Anp32b/Atp13a2/Zfand1/Ncoa6/Myom1/F2/Cep290/Rbm22/Egfr/Jak2/Ice1/Trim28/Arf6/Unc13b/Glp1r/Ptp4a3/Acsl4/Pcnt/P2rx7/Myh9/Mff/Zpr1/Hpca/Fbxw7/Efcab7/Pla2g6/Ergic3/Ank3/Prkd1/Ran/Tcaf1/Prnp/Tardbp/Zdhhc2/Pcsk1/Mdm2/Glud1/Sirt3/Cdk5/Slc35d3/Itgam/Gnas/Ywhae/Camk2n1/Fis1/Edem2/Nadk/Eif3e/Dmap1/Sri/Pcm1/Rapgef4/Gna11/Myo1c/Exph5/Itgb1bp1/Gsk3b/Trpm2/Cacna1d/Irs2/Psmd9/Adcy8/Apbb1/Gnaq/Dnm1l/Gas6/Ep300/Hsp90ab1/Apbb3/Rab29/Ano1/Sorl1/Sh3glb1/Vps35/Vamp8/Cct5/B3gat3/Nlgn2/Golph3	POSITIVE REGULATION OF ESTABLISHMENT OF PROTEIN LOCALIZATION	GOBP	GO:1904951	95	0.400844
RAC PROTEIN SIGNAL TRANSDUCTION%GOBP%GO:0016601	0.378621	0.796829	0.0584693	0.482918	1.06315	23	Rhou/Farp2/Dbnl/Wasf1	RAC PROTEIN SIGNAL TRANSDUCTION	GOBP	GO:0016601	4	0.173913
REGULATION OF EPIDERMAL GROWTH FACTOR RECEPTOR SIGNALING PATHWAY%GOBP%GO:0042058	0.378621	0.796829	0.0584693	0.460702	1.04911	41	Ptprf/Ceacam1/Spry2/Itga1/Egfr/Rnf126/Mvp	REGULATION OF EPIDERMAL GROWTH FACTOR RECEPTOR SIGNALING PATHWAY	GOBP	GO:0042058	7	0.170732
REGULATION OF HEART RATE BY CARDIAC CONDUCTION%GOBP%GO:0086091	0.378621	0.796829	0.0584693	0.485649	1.0671	22	Ctnna3/Bin1/Scn1b	REGULATION OF HEART RATE BY CARDIAC CONDUCTION	GOBP	GO:0086091	3	0.136364
MEMBRANE ASSEMBLY%GOBP%GO:0071709	0.37962	0.797353	0.0583453	0.45847	1.05129	48	Lrp4/Cdh2/Pten/Hdac3/Nrxn2/Chmp1b1/Chmp7/Cav2/Ank3/Rftn1/Ubxn2a/Nlgn1/Anxa2	MEMBRANE ASSEMBLY	GOBP	GO:0071709	13	0.270833
NEGATIVE REGULATION OF ERK1 AND ERK2 CASCADE%GOBP%GO:0070373	0.37962	0.797353	0.0583453	0.458119	1.04708	44	Lyn/Vrk3/Ezr/Spred3/Spry2/Tnip1/Ptprc/Ndrg2/Cnksr3/Sirt3/Eif3a/Ptpn1/Sirpa/Gstp1/Itgb1bp1/Dab2/Ace2	NEGATIVE REGULATION OF ERK1 AND ERK2 CASCADE	GOBP	GO:0070373	17	0.386364
POSITIVE REGULATION OF CELL ADHESION%GOBP%GO:0045785	0.37962	0.797353	0.0583453	0.418136	1.02227	269	Lgals9/Itga2/Cxcl12/Tyk2/Spp1/Lama1/Rras/Anxa1/Megf10/Ceacam1/Epb41l5/Tpm1/Enpp2/Ccr5/Nid1/Cd276/Fbln2/Il18/Ptn/H2-Ea/Cspg5/Nckap1l/Myoc/Malt1/Kitlg/Lims1/Fadd/Itgb1/Rps3/Podxl/Jak2/Itga5/Ptprc/Vav1/Pnp/Syk/Smarce1/Icam1/Lamc1/Il6st/Ninj1/Prex1/Actb/H2-Ab1/Apoa1/Dysf/Npy2r/Myh9/Rin2/Lama2/Ptpn6/Bmi1/Ank3/Dock1/Fcho1/Pdpn/Cfl1/Ldb1/Phf10/Pawr/Flot2/Lamb2/Htr2a/Coro1a/Gpam/Adk/Unc13d/Traf6/Myo10/Hrg/Sirpa/Ephb6/Pde4d/Thbs1/Spock2/Zap70/Vav3/Actl6a/Nck2/Igfbp2/Thy1/Itgb1bp1/Dock8	POSITIVE REGULATION OF CELL ADHESION	GOBP	GO:0045785	83	0.30855
STEM CELL DIVISION%GOBP%GO:0017145	0.37962	0.797353	0.0583453	0.504303	1.07524	15	Samd9l/Zfp36l2/Fubp1/Fut9/Bmi1/Thoc5/Thoc2/Tial1/Vangl2/Gnl3/Pafah1b1	STEM CELL DIVISION	GOBP	GO:0017145	11	0.733333
TBC RABGAPS%REACTOME%R-HSA-8854214.2	0.37962	0.797353	0.0583453	0.467171	1.0551	36	Rab6b/Tbc1d20/Rab5a/Tbc1d25/Arf6/Tbc1d24/Tbc1d10a/Rab8b/Rab4a	TBC RABGAPS	REACTOME	R-HSA-8854214.2	9	0.25
ER-PHAGOSOME PATHWAY%REACTOME DATABASE ID RELEASE 81%1236974	0.380619	0.798504	0.0582216	0.444606	1.03861	68	S100a1/S100a9/S100a8/Psmb5/Tapbp/Psma6/Snap23/Myd88/Sec61a2/Psme3/Psmb11/Psma1/Cd14/Psmb4/Vamp3/Sec61a1/Psme1/Psmb9/Psmd11/Psmd2/Sec22b/Psma3/Psmd9/Psmb6/Psmb1/Psmd3	ER-PHAGOSOME PATHWAY	REACTOME DATABASE ID RELEASE 81	1236974	26	0.382353
POSITIVE REGULATION OF UBIQUITIN-DEPENDENT PROTEIN CATABOLIC PROCESS%GOBP%GO:2000060	0.380619	0.798504	0.0582216	0.443717	1.03762	70	Clu/L3mbtl3/Lrrk2/Dnajb2/Bag2/Dvl1/Arih1/Tgfb1i1/Hspa1a/Hspa1b/Chfr/Rnf144a/Il33/Fbxw7/Herpud1/Csnk1d/Ccdc22/Stub1	POSITIVE REGULATION OF UBIQUITIN-DEPENDENT PROTEIN CATABOLIC PROCESS	GOBP	GO:2000060	18	0.257143
RAF ACTIVATION%REACTOME%R-HSA-5673000.4	0.380619	0.798504	0.0582216	0.473248	1.05856	29	Ppp2r5e/Ppp1cc/Araf/Camk2d/Jak2/Camk2a/Ppp2r5a	RAF ACTIVATION	REACTOME	R-HSA-5673000.4	7	0.241379
PEPTIDYL-AMINO ACID MODIFICATION%GOBP%GO:0018193	0.381618	0.799338	0.0580984	0.423999	1.02592	179	Ddr2/Lyn/Hdac6/Ndufaf5/Senp2/S100a9/Galnt11/Senp1/Zmiz2/Ripk1/Fyn/Naa20/Csf1r/Cth/Prmt7/Dph1/Flt1/Camk2d/Sirt4/Jak2/Trim28/Ddr1/Syk/Eogt/Camk2a/Metap2/Apoa1/Hck/Oxsr1/Uba2/Prkx/Zdhhc3/Ttbk2/Zdhhc17/Prkd1/Sae1/Zdhhc2/Ppih/Sirt3/Cdk5/Clip3/Alk/Zdhhc20/Topors/Sumo2/Vkorc1/Znf451/Plod3/Acvr1b/Dph5/Gsk3b/Ehmt1/Galnt2/Ulk1/Ranbp2/Kat7/Nktr/Ttbk1/Pias2/Ep300/Qpct/Ppib/Sirt2/Vkorc1l1/Smyd2/Ppwd1/Rps6kb1/Rangap1/Ppid/Jmjd6/Ube2i/Map3k13	PEPTIDYL-AMINO ACID MODIFICATION	GOBP	GO:0018193	72	0.402235
REGULATION OF EXTRINSIC APOPTOTIC SIGNALING PATHWAY VIA DEATH DOMAIN RECEPTORS%GOBP%GO:1902041	0.381618	0.799338	0.0580984	0.473714	1.05361	27	Sfrp1/Skil/Tnfaip3/Faim2/Icam1/Fem1b/Pea15	REGULATION OF EXTRINSIC APOPTOTIC SIGNALING PATHWAY VIA DEATH DOMAIN RECEPTORS	GOBP	GO:1902041	7	0.259259
SEMAPHORIN INTERACTIONS%REACTOME%R-HSA-373755.3	0.381618	0.799338	0.0580984	0.451831	1.0451	54	Rras/Farp2/Fyn/Itga1/Sema6a/Itgb1/Ptprc/Sema3a/Tln1/Myh9/Sema3e/Cfl1/Met/Plxnd1/Rhob/Cdk5/Plxna1/Sema6d/Sema5a/Gsk3b/Rhoc/Pip5k1c/Hsp90ab1/Sema4a/Limk2/Plxnc1	SEMAPHORIN INTERACTIONS	REACTOME	R-HSA-373755.3	26	0.481481
TP53 REGULATES TRANSCRIPTION OF CELL DEATH GENES%REACTOME%R-HSA-5633008.4	0.381618	0.799338	0.0580984	0.489251	1.06424	20	Steap3/Casp1/Rabggta/Chm/Casp2	TP53 REGULATES TRANSCRIPTION OF CELL DEATH GENES	REACTOME	R-HSA-5633008.4	5	0.25
POSITIVE REGULATION OF ADAPTIVE IMMUNE RESPONSE BASED ON SOMATIC RECOMBINATION OF IMMUNE RECEPTORS BUILT FROM IMMUNOGLOBULIN SUPERFAMILY DOMAINS%GOBP%GO:0002824	0.382617	0.800368	0.0579755	0.457196	1.04981	49	Tyk2/Card9/Traf2/Il18/Malt1/C3/Fadd/Jak2/Ptprc/Pnp/P2rx7/Ighg1/Traf6/H2-D1/Stat6/Brd4/Pms2/Hpx/Ep300/Hspd1/Rif1/Cd1d1/Fcgr1/H2-K1/Fbxo38	POSITIVE REGULATION OF ADAPTIVE IMMUNE RESPONSE BASED ON SOMATIC RECOMBINATION OF IMMUNE RECEPTORS BUILT FROM IMMUNOGLOBULIN SUPERFAMILY DOMAINS	GOBP	GO:0002824	25	0.510204
PROTEIN-LIPID COMPLEX ASSEMBLY%GOBP%GO:0065005	0.382617	0.800368	0.0579755	0.496079	1.07021	18	Soat1/Bin1/Apoa4/Apoa1/Abca1/Lpcat3/Mttp/Acsl3/Sh3gl2/Ces1d/Dgat1	PROTEIN-LIPID COMPLEX ASSEMBLY	GOBP	GO:0065005	11	0.611111
PURINE RIBONUCLEOSIDE MONOPHOSPHATE BIOSYNTHETIC PROCESS%GOBP%GO:0009168	0.382617	0.800368	0.0579755	0.488624	1.06288	20	Ampd3/Pnp/Paics/Gmpr2/Prps2/Adk/Gmpr	PURINE RIBONUCLEOSIDE MONOPHOSPHATE BIOSYNTHETIC PROCESS	GOBP	GO:0009168	7	0.35
NETRIN-MEDIATED SIGNALING EVENTS%PATHWAY INTERACTION DATABASE NCI-NATURE CURATED DATA%NETRIN-MEDIATED SIGNALING EVENTS	0.383616	0.800368	0.057853	0.470575	1.05525	30	Yes1/Fyn/Camk2a/Unc5c/Dock1/Unc5b/Trio/Myo10/Ntn1	NETRIN-MEDIATED SIGNALING EVENTS	PATHWAY INTERACTION DATABASE NCI-NATURE CURATED DATA	NETRIN-MEDIATED SIGNALING EVENTS	9	0.3
PURINE NUCLEOSIDE MONOPHOSPHATE BIOSYNTHETIC PROCESS%GOBP%GO:0009127	0.383616	0.800368	0.057853	0.483639	1.06268	22	Ampd3/Pnp/Paics/Dck/Gmpr2/Prps2/Adk	PURINE NUCLEOSIDE MONOPHOSPHATE BIOSYNTHETIC PROCESS	GOBP	GO:0009127	7	0.318182
RECEPTOR SIGNALING PATHWAY VIA JAK-STAT%GOBP%GO:0007259	0.383616	0.800368	0.057853	0.492939	1.06292	17	Cntf/Jak1/Jak2/Ctr9/Stat6	RECEPTOR SIGNALING PATHWAY VIA JAK-STAT	GOBP	GO:0007259	5	0.294118
RECEPTOR SIGNALING PATHWAY VIA STAT%GOBP%GO:0097696	0.383616	0.800368	0.057853	0.492939	1.06292	17	Cntf/Jak1/Jak2/Ctr9/Stat6	RECEPTOR SIGNALING PATHWAY VIA STAT	GOBP	GO:0097696	5	0.294118
REGULATION OF ATP-DEPENDENT ACTIVITY%GOBP%GO:0043462	0.383616	0.800368	0.057853	0.492711	1.06242	17	Dnajb2/Rgn/Atp2a1/Hspa2/Dhx9/Atp1b1/Tor1aip2/Plscr1/Tsc1/Vmp1	REGULATION OF ATP-DEPENDENT ACTIVITY	GOBP	GO:0043462	10	0.588235
REGULATION OF INTRACELLULAR TRANSPORT%GOBP%GO:0032386	0.383616	0.800368	0.057853	0.421892	1.02377	201	Pkig/Scp2/Smo/Rapgef3/Cryab/Ezr/Apod/Actn2/Lrrk2/Tbc1d20/Hdac3/Ppp1cc/Anp32b/Atp13a2/Atp2a1/Zfand1/Ei24/Cep290/Rbm4/Rbm22/Jak2/Os9/Ice1/Rab23/Trim28/Ube2j1/Arfip1/Reep1/Snx3/Arhgap1/Pcnt/Akap8l/Zpr1/Efcab7/Nup214/Ergic3/Prkd1/Cabp1/Ehd2/Ran/Dnajc27/Erlec1/Tardbp/Zdhhc2/Mdm2/Ube2g2/Ubac2/Thoc5/Cdk5/Slc35d3/Ndrg4/Rhot1/Nolc1/Rdx/Nsun2/Ywhae/Dhx9/Edem2/Eif3e/Anxa2/Ptpn1/Dmap1/Pcm1/Msn/Ptpn14/Gsk3b/Thoc2/Gbp4/Cnih2/Nrde2/Gas6/Ep300/Hsp90ab1/Ufm1/Rab29/Mtmr2/Sorl1/Sh3glb1/Vps35/B3gat3	REGULATION OF INTRACELLULAR TRANSPORT	GOBP	GO:0032386	80	0.39801
STEROL TRANSPORT%GOBP%GO:0015918	0.383616	0.800368	0.057853	0.449828	1.04269	56	Scp2/Soat1/Stard3/Gramd1a/Vps54/Apoa4/Lcat/Osbpl10/Apoa1/Ldlr/Pip4k2a/Stard4/Apoc1/Osbpl2/Abca1	STEROL TRANSPORT	GOBP	GO:0015918	15	0.267857
CELLULAR RESPONSE TO DEXAMETHASONE STIMULUS%GOBP%GO:0071549	0.384615	0.800451	0.0577309	0.495427	1.0688	18	Abcb1a/Egfr/Jak2/Smyd3/Aqp1	CELLULAR RESPONSE TO DEXAMETHASONE STIMULUS	GOBP	GO:0071549	5	0.277778
OVULATION CYCLE PROCESS%GOBP%GO:0022602	0.384615	0.800451	0.0577309	0.470392	1.05484	30	Tnfaip6/Sirt1/Npy5r/Nppc/A2m/Map2k6/Myh9/Casp3/Agt/Casp2	OVULATION CYCLE PROCESS	GOBP	GO:0022602	10	0.333333
PEPTIDE CHAIN ELONGATION%REACTOME%R-HSA-156902.4	0.384615	0.800451	0.0577309	0.461728	1.04526	37	Rps5/Rpl19/Rpl17/Rps26/Rps3/Rpl7/Rpl22l1/Rps4x/Rplp1/Rps19/Rpl13a/Rps21/Rps16/Rps9/Rps10	PEPTIDE CHAIN ELONGATION	REACTOME	R-HSA-156902.4	15	0.405405
REGULATION OF AXONOGENESIS%GOBP%GO:0050770	0.384615	0.800451	0.0577309	0.427639	1.03003	152	Lrp4/Hdac6/Cxcl12/Sema4b/Cdh2/Eif2b2/Sema3c/Trak1/Rnf6/Pten/Rtn4r/Slit1/Ccr5/Crabp2/Skil/Sema5b/Sema6a/Vim/Ifrd1/Kiaa0319/Sema3a/Dbnl/Efna1/Rgma/Sema3e/Nin/Bdnf/Plxnd1/Golga2/Omg/Cdk5/Plxna1/Sema6d/Ntn1/Tnr/Islr2/Megf8/Sema5a/Sema4f/Thy1/Brsk2/Gsk3b/Xk/Ntrk3/Ulk1/Rnd2	REGULATION OF AXONOGENESIS	GOBP	GO:0050770	46	0.302632
RHYTHMIC PROCESS%GOBP%GO:0048511	0.384615	0.800451	0.0577309	0.422523	1.02457	195	Mup1/Tnfaip6/Anxa1/Cyp7b1/Cckbr/Ciart/Th/Nudt12/Pten/Pcna/Cry1/Sirt1/Mup2/Npy5r/Enpp2/Hdac3/Klf9/Ptn/Ahcy/Ppp1cc/Abcb1a/Ndufa9/Nppc/Dpyd/A2m/Rbm4/Egfr/Crtc1/Gfpt1/Crem/Usp7/Top1/Map2k6/Myh9/Fbxw7/Nampt/Gabrb1/Csnk1d/Sp1/Casp3/Per1/Bdnf/Id2/Tardbp/Agt/Ngfr/Kdm5a/Fbxl3/Kcnd2/Cdk5/Casp2/Ahr/Nlgn1/Tyro3/Dhx9/Slc6a4/Pde4d/Slc26a6/Btbd9/Gdf10/Mettl3/Cartpt/Col6a1/Axl/Grin3a/Gsk3b/Ntrk3	RHYTHMIC PROCESS	GOBP	GO:0048511	67	0.34359
ZINC ION TRANSMEMBRANE TRANSPORT%GOBP%GO:0071577	0.384615	0.800451	0.0577309	0.486762	1.05883	20	Slc30a6/Slc30a4/Slc30a10/Slc1a1/Tmem163/Slc30a1/Trpm2/Slc30a3/Slc39a3/Slc39a10/Slc30a7	ZINC ION TRANSMEMBRANE TRANSPORT	GOBP	GO:0071577	11	0.55
CALCIUM ION TRANSMEMBRANE TRANSPORT%GOBP%GO:0070588	0.385614	0.800451	0.0576091	0.432205	1.03331	123	Micu2/Plcg2/Itpr2/Ednrb/Plch1/Trpc1/Ccr5/Orai3/Plch2/Atp2a1/Plcd1/Slc24a3/Kcnj8/Ptprc/Glp1r/Slc24a4/Tmco1/Ryr1/Ghitm/Gpm6a/Smdt1/Plcd4/Afg3l2/Cacng5/P2rx7/Plcd3/Grm7/Oprm1/Cachd1/Pawr/Cacng7/Htr2a/Sec61a1/Plce1/Bak1	CALCIUM ION TRANSMEMBRANE TRANSPORT	GOBP	GO:0070588	35	0.284553
REGULATION OF CARDIAC MUSCLE CELL PROLIFERATION%GOBP%GO:0060043	0.385614	0.800451	0.0576091	0.481536	1.06381	24	Gja1/Pten/Yap1/Tgfbr1	REGULATION OF CARDIAC MUSCLE CELL PROLIFERATION	GOBP	GO:0060043	4	0.166667
REGULATION OF CELLULAR RESPONSE TO VASCULAR ENDOTHELIAL GROWTH FACTOR STIMULUS%GOBP%GO:1902547	0.385614	0.800451	0.0576091	0.500862	1.0679	15	Spry2/Itgb1/Ptp4a3/Hrg/Myo1c/Cd63	REGULATION OF CELLULAR RESPONSE TO VASCULAR ENDOTHELIAL GROWTH FACTOR STIMULUS	GOBP	GO:1902547	6	0.4
REGULATION OF VASCULAR ENDOTHELIAL GROWTH FACTOR SIGNALING PATHWAY%GOBP%GO:1900746	0.385614	0.800451	0.0576091	0.500862	1.0679	15	Spry2/Itgb1/Ptp4a3/Hrg/Myo1c/Cd63	REGULATION OF VASCULAR ENDOTHELIAL GROWTH FACTOR SIGNALING PATHWAY	GOBP	GO:1900746	6	0.4
RESPONSE TO GAMMA RADIATION%GOBP%GO:0010332	0.385614	0.800451	0.0576091	0.467235	1.0493	31	Cryab/Xrcc6/Xrcc5/Trex1/Ptprc/Pnp/Yap1/Polb/Mdm2/Bak1/Ercc6	RESPONSE TO GAMMA RADIATION	GOBP	GO:0010332	11	0.354839
SPERMATID DEVELOPMENT%GOBP%GO:0007286	0.385614	0.800451	0.0576091	0.438981	1.03229	81	Kit/Ube2b/Jam2/Tbc1d20/Pdcl2/Tmf1/Ube2j1/Tbpl1/Cdyl/Sufu/Hspa2/Ica1l/Rab1A/Neurl1/Pygo1/Ran/Yif1b/Pank2/Qki/Nsun2/Tarbp2/Abhd2/Sbf1/Jam3/Hmgb2/Calca/Slc26a6/Prkg1	SPERMATID DEVELOPMENT	GOBP	GO:0007286	28	0.345679
TOLL-LIKE RECEPTOR CASCADES%REACTOME%R-HSA-168898.9	0.385614	0.800451	0.0576091	0.435222	1.03476	103	Casp8/Plcg2/S100a1/S100a9/S100a8/Vrk3/Ripk1/Ctss/Myd88/Tab2/Jun/Fadd/Nlrx1/Ctsl/Tlr3/Peli2/Map2k6/Rbsn/Nfkbib/Cd14/Tab1/Itgam/Traf6/Ecsit/Lrrc14/Apob/Ube2d1/Skp1/Birc2/Hsp90b1/Dusp7/Peli1/Dnm1/N4bp1/Pik3c3/Itgb2/Irak2/S100b/Ctsb/Usp14	TOLL-LIKE RECEPTOR CASCADES	REACTOME	R-HSA-168898.9	40	0.38835
PYRIMIDINE-CONTAINING COMPOUND METABOLIC PROCESS%GOBP%GO:0072527	0.386613	0.801585	0.0574877	0.456682	1.04719	48	Upp1/Aldh6a1/Shmt1/Dpyd/Nt5c3a/Tbpl1/Dck/Nme4/Nme3/Uck2/Apobec2/Dut/Cad/Tpk1/Rrm1/Slc25a19/Nme1/Entpd5/Cmpk1/Crmp1/Uckl1/Entpd4/Cdadc1	PYRIMIDINE-CONTAINING COMPOUND METABOLIC PROCESS	GOBP	GO:0072527	23	0.479167
REGULATION OF MITOPHAGY%GOBP%GO:1901524	0.386613	0.801585	0.0574877	0.489868	1.06117	19	Cttn/Clec16a/Slc25a4/Fbxw7/Stub1/Usp30/Fbxo7/Dnm1l/Vdac1/Bnip3l	REGULATION OF MITOPHAGY	GOBP	GO:1901524	10	0.526316
REGULATORY NCRNA-MEDIATED GENE SILENCING%GOBP%GO:0031047	0.386613	0.801585	0.0574877	0.44982	1.04311	57	Asz1/Ddx6/Rbm3/Limd1/Rbm4/Tsnax/Drosha/Eif6/Tsn/Srsf3/Helz/Ago1/Tarbp2/Dhx9/Snd1/Eif4e2/Mettl3/Eif4g1/Ppp1r8/Prkra/Nup155/Nrde2	REGULATORY NCRNA-MEDIATED GENE SILENCING	GOBP	GO:0031047	22	0.385965
CELL JUNCTION ASSEMBLY%GOBP%GO:0034329	0.387612	0.802404	0.0573667	0.421273	1.02263	205	Itga2/Lrp4/Gjb6/Cdh6/Cdh2/Cdh5/Ctnna1/Ocln/Tesk2/Pten/Actn2/Micall2/Cadm1/Cttn/Dvl1/Actn3/Nrxn2/Kcnj8/Itgb1/Slc25a46/Itga5/Fat3/Dock7/Lamc1/Mpdz/Rab13/Dbnl/Actb/Gpm6a/Tln1/Flrt3/Add2/Gabra1/Nrxn3/Cntnap1/Rcc2/Clstn2/Ctnnd1/Zdhhc2/Dlg5/Cd9/Plxnd1/Gabrg3/Cdk5/Gria1/Fgf13/Nlgn1/Sdcbp/Caprin1/Fkrp/Fbf1/Cdh8/Jam3/Cldn11/Dlc1/Ptpro/Ntng2/Shank2/Thy1/Rhoc/Ntrk3/Cdh7/Hipk1/Ramp2/Lsr	CELL JUNCTION ASSEMBLY	GOBP	GO:0034329	65	0.317073
INORGANIC ION HOMEOSTASIS%GOBP%GO:0098771	0.387612	0.802404	0.0573667	0.41784	1.02113	266	Micu2/Pygm/Ednrb/Atp13a5/Steap3/Spp1/Cdh5/Fgfr3/Tf/Cp/Ireb2/Trpc1/Slc9b2/Sgcd/Atp6v1a/Rmdn3/Atp6ap1/Rgn/Atp13a2/Atp2a1/Plcd1/Nppc/Grik2/Slc30a10/F2/Slc12a9/Slc24a3/Camk2d/Vps54/Slc1a1/Marcksl1/Slc24a4/Tmco1/Slc31a2/Ryr1/Npy1r/Myh7b/Slc12a4/Fxyd1/Smdt1/Glrx3/Wfs1/Myo5a/Afg3l2/Fth1/Herpud1/Atp7b/Cav2/Ccdc22/Ank3/Efhc1/Slc31a1/Prnp/Agt/Slc1a3/Ckb/Abcb6/Adora1/Cdk5/Gria1/Htr2a/Enpp1/Cox19/Bak1/Ank2/Abcb7/Ywhae/Cybrd1/Bnip3/Fis1/Bola2/Slc30a1/Eif3e/Atp1b1/Tmem178a/Calca/Rap1gds1/Slc8a1/Btbd9/Sco2/Grm5/Immt/Tesc/Snx10/Znhit1/Tmem199/Bok/Cnnm3/Atp7a/Xk/Cacna1d/Wnk4/Npy	INORGANIC ION HOMEOSTASIS	GOBP	GO:0098771	93	0.349624
PHOTOPERIODISM%GOBP%GO:0009648	0.387612	0.802404	0.0573667	0.495098	1.06809	18	Cry1/Ppp1cc/Rbm4/Crtc1/Per1/Id2/Fbxl3	PHOTOPERIODISM	GOBP	GO:0009648	7	0.388889
SEMAPHORIN-PLEXIN SIGNALING PATHWAY%GOBP%GO:0071526	0.387612	0.802404	0.0573667	0.461566	1.04605	38	Sema4b/Sema3c/Farp2/Sema5b/Sema6a/Sema3a/Sema3e/Met/Plxnd1/Plxna1/Sema6d/Sema5a/Sema4f	SEMAPHORIN-PLEXIN SIGNALING PATHWAY	GOBP	GO:0071526	13	0.342105
HEART DEVELOPMENT%GOBP%GO:0007507	0.388611	0.803846	0.0572461	0.414869	1.0178	350	Vcam1/Casp8/Pdlim4/Senp2/Eng/Acadm/Pdlim2/Galnt11/Gja1/Smo/Dchs1/Sema3c/Sall1/Th/Hexim1/Pdlim5/Pten/Pcna/Actn2/Ldb3/Tpm1/Kdm6a/Sgcd/Mterf4/Npy5r/Gys1/Chd7/Sh3pxd2b/Dvl1/Tmem100/Ttn/Wdr11/Matr3/Ncoa6/Fat4/Tab2/Jun/Trex1/Zfpm1/Meis1/Cep290/Fadd/Kcnj8/Itgb1/Camk2d/Hopx/Rb1cc1/Ndst1/Ryr1/Yap1/Mospd3/Npy1r/Cacybp/Mical2/Tenm4/Tgfb1i1/Cby1/Pcnt/Sufu/Fzd2/Acvr1/Flrt3/Zbtb14/Mbd3/Tgfbr1/Npy2r/Folr1/Efna1/Casp3/Med1/Ptk7/Adam15/Pdpn/Id2/Met/Agt/Plxnd1/Cpe/Luzp1/Mdm2/Mnat1/Ndrg4/Ndufv2/Tab1/Ahr/Enpp1/Rbm24/Smyd4/Fkrp/Nfatc1/Casp7/Robo1/Dctn5/Ppp3r1/Megf8/Dync2h1/Slc8a1/Thbs1/Gna11/Pdlim7/Prkg1/Acvr1b/Dlc1/Ap2b1/Eln/Col6a1/Cad/Mib1/Gsk3b/Ntrk3/Mthfd1/Pdlim3/Bcor/Ramp2/Tmed2/Gnaq/Rb1	HEART DEVELOPMENT	GOBP	GO:0007507	117	0.334286
PROTEIN MONOUBIQUITINATION%GOBP%GO:0006513	0.388611	0.803846	0.0572461	0.461113	1.04386	37	Trim41/Znf598/Kbtbd8/Rnf10/Nedd4l/Rnf126/Fbxl2/Cdc34/Neurl1/Stub1/Topors/Msl2/Skp1	PROTEIN MONOUBIQUITINATION	GOBP	GO:0006513	13	0.351351
COCHLEA DEVELOPMENT%GOBP%GO:0090102	0.38961	0.805286	0.0571259	0.467653	1.05071	32	Fgfr3/Dchs1/Dvl1/Fzd2/Kcnk3/Ift27/Ptk7/Myo7a	COCHLEA DEVELOPMENT	GOBP	GO:0090102	8	0.25
RESPIRATORY SYNCYTIAL VIRUS (RSV) ATTACHMENT AND ENTRY%REACTOME DATABASE ID RELEASE 81%9820960	0.38961	0.805286	0.0571259	0.498295	1.06865	16	Sdc2/Rab5a/Gpc6/Egfr/Cd14	RESPIRATORY SYNCYTIAL VIRUS (RSV) ATTACHMENT AND ENTRY	REACTOME DATABASE ID RELEASE 81	9820960	5	0.3125
SRP-DEPENDENT COTRANSLATIONAL PROTEIN TARGETING TO MEMBRANE%REACTOME%R-HSA-1799339.4	0.390609	0.807037	0.057006	0.448808	1.04033	56	Rps5/Rpl19/Rpl17/Rps26/Sec61a2/Rps3/Rpl7/Rpl22l1/Ssr4/Ssr3/Rps4x/Rplp1/Rps19/Srp19/Sec61a1/Srp14/Rpl13a/Rps21/Rps16/Rps9/Sec11c/Rps10/Rpn2	SRP-DEPENDENT COTRANSLATIONAL PROTEIN TARGETING TO MEMBRANE	REACTOME	R-HSA-1799339.4	23	0.410714
CELL CYCLE G2/M PHASE TRANSITION%GOBP%GO:0044839	0.391608	0.807844	0.0568864	0.493688	1.06505	18	Akap8/Arpp19/Nes/Lats1/Usp22/Cdk14/Brsk2	CELL CYCLE G2/M PHASE TRANSITION	GOBP	GO:0044839	7	0.388889
E3 UBIQUITIN LIGASES UBIQUITINATE TARGET PROTEINS%REACTOME DATABASE ID RELEASE 81%8866654	0.391608	0.807844	0.0568864	0.466518	1.04816	32	Ube2b/Pcna/Ube2e1/Rnf144a/Hltf/Rnf40/Rnf181/Pex10/Rraga/Ctr9/Shprh/Ube2d1/Ube2a	E3 UBIQUITIN LIGASES UBIQUITINATE TARGET PROTEINS	REACTOME DATABASE ID RELEASE 81	8866654	13	0.40625
PURINE NUCLEOTIDE BIOSYNTHETIC PROCESS%GOBP%GO:0006164	0.391608	0.807844	0.0568864	0.426393	1.02741	151	Elovl7/Papss2/Ampd3/Papss1/Acss2/Ndufa8/Ndufv3/Atp6v1a/Coasy/Ndufa9/Adcy5/Nppc/Ndufa12/Ndufa1/Pnp/Paics/Dck/Ndufb6/Ndufb7/Acsl4/Nme4/Ndufa13/Prpsap2/Ak4/Nme3/Cox11/Nampt/Dcakd/Gmpr2/Ndufb11/Slc25a16/Ndufv2/Pank2/Npr1/Naprt/Prps2/Adk/Ndufb9/G6pdx/Ppcdc/Nadk/Adcy2/Pdhx/Ndufs8/Ndufs5/Nmnat2/Mtnd1/Acacb/Mtnd5/Gmpr/Idh2/Mthfd1/Elovl1/Ndufa5	PURINE NUCLEOTIDE BIOSYNTHETIC PROCESS	GOBP	GO:0006164	54	0.357616
SPHINGOLIPID METABOLIC PROCESS%GOBP%GO:0006665	0.391608	0.807844	0.0568864	0.438464	1.03371	85	Elovl7/Serinc1/Kit/Degs1/Th/Smpdl3b/Smpd3/B4galt3/Enpp2/Vps54/Hexa/Cers6/Gla/Crem/Sptlc1/P2rx7/Fut9/Asah2/Smpdl3a/Sphk2/Pla2g15/Kdsr/Cln8/Neu1/St8sia4/Neu4/Elovl2/Htra2/Gm2a/St8sia5/Elovl1/Gba2/Vapa/Naaa/Galc/Elovl4/B4galnt1/Sgpp1/Fads3/Cerk	SPHINGOLIPID METABOLIC PROCESS	GOBP	GO:0006665	40	0.470588
CARBOHYDRATE TRANSPORT%GOBP%GO:0008643	0.392607	0.808649	0.0567672	0.472726	1.05427	28	Ezr/Smpd3/Slc2a6/Slc23a2/Aqp1/Met/Enpp1/Slc26a6/Acacb/Slc2a1/Slc45a4/Slc2a8/Tsc1	CARBOHYDRATE TRANSPORT	GOBP	GO:0008643	13	0.464286
MICROTUBULE POLYMERIZATION%GOBP%GO:0046785	0.392607	0.808649	0.0567672	0.471942	1.05563	29	Tubgcp4/Znf207/Tubgcp2/Tubgcp5/Tubg2/Tubb1/Nin/Golga2/Fgf13/Mzt1/Ssna1/Tubg1/Tppp3	MICROTUBULE POLYMERIZATION	GOBP	GO:0046785	13	0.448276
O-LINKED GLYCOSYLATION%REACTOME%R-HSA-5173105.6	0.392607	0.808649	0.0567672	0.471187	1.04799	27	Galnt11/Spon1/Sbspon/Galnt18/Sema5b/Pomt1/Sema5a/Thbs1/Pomk/Galnt2	O-LINKED GLYCOSYLATION	REACTOME	R-HSA-5173105.6	10	0.37037
POSITIVE REGULATION OF FAT CELL DIFFERENTIATION%GOBP%GO:0045600	0.392607	0.808649	0.0567672	0.472732	1.05429	28	Sfrp1/Sh3pxd2b/Lmo3/Aamdc/Id2/Htr2a	POSITIVE REGULATION OF FAT CELL DIFFERENTIATION	GOBP	GO:0045600	6	0.214286
DENDRITIC SPINE ORGANIZATION%GOBP%GO:0097061	0.393606	0.809766	0.0566484	0.463856	1.0445	34	Hdac6/Pten/Cttn/Dvl1	DENDRITIC SPINE ORGANIZATION	GOBP	GO:0097061	4	0.117647
REGULATION OF LIPID METABOLISM BY PPARALPHA%REACTOME%R-HSA-400206.8	0.393606	0.809766	0.0566484	0.438007	1.03264	85	Acadm/Med25/Hmgcs2/Hdac3/Cpt1a/Med9/Ncoa6/Med16/Cdk19/Med26/Fdft1/Ncoa3/Plin2/Apoa1/Cpt2/Sp1/Med4/Nfyb/Med1/Rgl1/Alas1/Med17/Agt/Ahr/Med22/Abca1/Med6/Med29/Med23	REGULATION OF LIPID METABOLISM BY PPARALPHA	REACTOME	R-HSA-400206.8	29	0.341176
VESICLE CARGO LOADING%GOBP%GO:0035459	0.393606	0.809766	0.0566484	0.479487	1.05356	22	Sec23b/Surf4/Tbc1d20/Sec13/Kif13a/Rab1A/Scap/Ap3b1/Sec24a/Sar1b/Sar1a/Mia2	VESICLE CARGO LOADING	GOBP	GO:0035459	12	0.545455
NEGATIVE REGULATION OF APOPTOTIC SIGNALING PATHWAY%GOBP%GO:2001234	0.394605	0.8098	0.05653	0.427206	1.02752	146	Clu/Ctnna1/Ripk1/Lrrk2/Eya4/Sirt1/Kdm6a/Fyn/Cttn/Pycr1/Slc25a4/Cth/Gnai2/Psme3/Cdkn2d/Tnfaip3/Acaa2/Faim2/Icam1/Rb1cc1/Yap1/Mif/Ghitm/Ar/Ndufa13/Wfs1/Acvr1/Tgfbr1/Pea15/Cep63/Herpud1/Syvn1/Bmi1/Asah2/Zc3hc1/Bdnf/Mdm2/Bcl2l2/Txndc12/Unc5b/Bak1/Ivns1abp/Ptpn1/Hmgb2/Uri1/Tpt1/Fbxo7/Rrm2b/Gstp1/Bok/Gsk3b/Gnai3/Slc25a31/Rb1/Faim/Mfn2/Dab2	NEGATIVE REGULATION OF APOPTOTIC SIGNALING PATHWAY	GOBP	GO:2001234	57	0.390411
NEGATIVE REGULATION OF PHOSPHATIDYLINOSITOL 3-KINASE/PROTEIN KINASE B SIGNAL TRANSDUCTION%GOBP%GO:0051898	0.394605	0.8098	0.05653	0.462068	1.04162	35	Serpine2/Pten/Smpd3/Sirt1/Sh2b3/Phlda3	NEGATIVE REGULATION OF PHOSPHATIDYLINOSITOL 3-KINASE/PROTEIN KINASE B SIGNAL TRANSDUCTION	GOBP	GO:0051898	6	0.171429
RECEPTOR-MEDIATED ENDOCYTOSIS%GOBP%GO:0006898	0.394605	0.8098	0.05653	0.432387	1.0312	113	Lrp4/Mrc1/Ezr/Ceacam1/Slc9b2/Siglec1/Cttn/Rab5a/Fcgr2/Cltc/Itgb1/Ifitm3/Syk/Ap2m1/Arr3/Wasf1/Cacng5/Ldlr/Scarb2/Cav2/Ap2a1/Fcho1/Cd9/Cd14/Ldlrad3/Sgip1/Gria1/Cacng7/Itgam/Grb2/Reps1/Fchsd2/Micall1/Rab31/Ap2s1/Fcho2/Ap2b1/Ulk1/Clta/Ramp2/Scyl2/Cltb/Cacng8/Dab2/Dnm1/Sorl1	RECEPTOR-MEDIATED ENDOCYTOSIS	GOBP	GO:0006898	46	0.40708
REGULATION OF NERVOUS SYSTEM PROCESS%GOBP%GO:0031644	0.394605	0.8098	0.05653	0.435264	1.03301	99	Itga2/Tf/Igsf9b/Ctsc/Jam2/Pten/Lrrk2/Dvl1/Tmem100/Rgs4/Abcb1a/Grik2/Grik1/Zfhx2/Unc13b/Tbc1d24/Rnf10/Tenm4/Myrf/Npy2r/Slc25a12/Agt/Wasf3/Ngfr/Adora1/Pawr/Nlgn1/Tnr/Rapgef4/Lpin1/Cartpt/Kcnc4/Gsk3b/Shank1/Tnfrsf21/Mtmr2/Hnrnpk/Grm1/Nlgn2/Nos3/Glra1	REGULATION OF NERVOUS SYSTEM PROCESS	GOBP	GO:0031644	41	0.414141
BONE MINERALIZATION%GOBP%GO:0030282	0.395604	0.8098	0.0564118	0.461961	1.04138	35	Spp1/Fgfr3/Smpd3/Ptn/Slc24a3/Ift80/Gla/Clec3b/Enpp1/Fkrp/Icmt/Aspn/Snx10/Col6a1/Tmem38b/Nfix/Prickle1/Dlk1	BONE MINERALIZATION	GOBP	GO:0030282	18	0.514286
EMBRYONIC CAMERA-TYPE EYE DEVELOPMENT%GOBP%GO:0031076	0.395604	0.8098	0.0564118	0.478736	1.05762	24	Aldh1a1/Th/Rdh10/Nes/Sp1/Cdk20/Wdr19/Pax6/Hipk1/Phactr4/Frs2/Sp3/Ift140/Ift122/Traf3ip1/Aldh1a2	EMBRYONIC CAMERA-TYPE EYE DEVELOPMENT	GOBP	GO:0031076	16	0.666667
ESTABLISHMENT OF MITOTIC SPINDLE LOCALIZATION%GOBP%GO:0040001	0.395604	0.8098	0.0564118	0.471457	1.05144	28	Gja1/Cdk5rap2/Spry2/Hdac3/Itgb1/Mcph1/Pax6/Tbcb/Gpsm2	ESTABLISHMENT OF MITOTIC SPINDLE LOCALIZATION	GOBP	GO:0040001	9	0.321429
MYD88:MAL(TIRAP) CASCADE INITIATED ON PLASMA MEMBRANE%REACTOME%R-HSA-166058.5	0.395604	0.8098	0.0564118	0.439457	1.02992	74	Casp8/S100a1/S100a9/S100a8/Vrk3/Myd88/Tab2/Jun/Nlrx1/Peli2/Map2k6/Nfkbib/Cd14/Tab1/Traf6/Ecsit/Lrrc14	MYD88:MAL(TIRAP) CASCADE INITIATED ON PLASMA MEMBRANE	REACTOME	R-HSA-166058.5	17	0.22973
POSITIVE REGULATION OF SODIUM ION TRANSPORT%GOBP%GO:0010765	0.395604	0.8098	0.0564118	0.471537	1.05162	28	Akt2/Cntn1/Scn1b/Nedd4l/Fxyd1/Cnksr3/Ank3/Fgf13/Gnas/Atp1b1/Tesc/Gpd1l	POSITIVE REGULATION OF SODIUM ION TRANSPORT	GOBP	GO:0010765	12	0.428571
PURINE RIBONUCLEOTIDE BIOSYNTHETIC PROCESS%GOBP%GO:0009152	0.395604	0.8098	0.0564118	0.429344	1.02964	133	Elovl7/Papss2/Ampd3/Papss1/Acss2/Ndufa8/Ndufv3/Atp6v1a/Coasy/Ndufa9/Adcy5/Nppc/Ndufa12/Ndufa1/Pnp/Paics/Ndufb6/Ndufb7/Acsl4/Nme4/Ndufa13/Ak4/Nme3/Cox11/Dcakd/Gmpr2/Ndufb11/Slc25a16/Ndufv2/Pank2/Npr1/Prps2/Adk/Ndufb9/Ppcdc/Adcy2/Pdhx/Ndufs8/Ndufs5/Mtnd1/Acacb/Mtnd5/Gmpr/Mthfd1/Elovl1/Ndufa5	PURINE RIBONUCLEOTIDE BIOSYNTHETIC PROCESS	GOBP	GO:0009152	46	0.345865
TOLL LIKE RECEPTOR 2 (TLR2) CASCADE%REACTOME%R-HSA-181438.3	0.395604	0.8098	0.0564118	0.439457	1.02992	74	Casp8/S100a1/S100a9/S100a8/Vrk3/Myd88/Tab2/Jun/Nlrx1/Peli2/Map2k6/Nfkbib/Cd14/Tab1/Traf6/Ecsit/Lrrc14	TOLL LIKE RECEPTOR 2 (TLR2) CASCADE	REACTOME	R-HSA-181438.3	17	0.22973
TOLL LIKE RECEPTOR TLR1:TLR2 CASCADE%REACTOME%R-HSA-168179.3	0.395604	0.8098	0.0564118	0.439457	1.02992	74	Casp8/S100a1/S100a9/S100a8/Vrk3/Myd88/Tab2/Jun/Nlrx1/Peli2/Map2k6/Nfkbib/Cd14/Tab1/Traf6/Ecsit/Lrrc14	TOLL LIKE RECEPTOR TLR1:TLR2 CASCADE	REACTOME	R-HSA-168179.3	17	0.22973
TOLL LIKE RECEPTOR TLR6:TLR2 CASCADE%REACTOME%R-HSA-168188.3	0.395604	0.8098	0.0564118	0.439457	1.02992	74	Casp8/S100a1/S100a9/S100a8/Vrk3/Myd88/Tab2/Jun/Nlrx1/Peli2/Map2k6/Nfkbib/Cd14/Tab1/Traf6/Ecsit/Lrrc14	TOLL LIKE RECEPTOR TLR6:TLR2 CASCADE	REACTOME	R-HSA-168188.3	17	0.22973
MITOCHONDRIAL CALCIUM ION HOMEOSTASIS%GOBP%GO:0051560	0.396603	0.810908	0.0562941	0.477861	1.04999	22	Micu2/Atp2a1/Smdt1/Afg3l2/Bnip3/Fis1/Rap1gds1/Immt/Mfn2	MITOCHONDRIAL CALCIUM ION HOMEOSTASIS	GOBP	GO:0051560	9	0.409091
MONOATOMIC ION HOMEOSTASIS%GOBP%GO:0050801	0.396603	0.810908	0.0562941	0.414776	1.01604	320	Micu2/Pygm/Ednrb/Atp13a5/Steap3/Slc4a11/Spp1/Cdh5/Fgfr3/Tf/Cp/Cckbr/Tmem175/Ireb2/Slc9a5/Trpc1/Lrrk2/Lacc1/Slc9b2/Kcnj16/Ca4/Sgcd/Slc4a2/Atp6v1a/Rmdn3/Atp6ap1/Rgn/Atp13a2/Atp2a1/Plcd1/Nppc/Grik2/Slc30a10/F2/Slc12a9/Ca2/Slc24a3/Mafg/Camk2d/Vps54/Slc1a1/Marcksl1/Slc24a4/Tmco1/Slc31a2/Ryr1/Npy1r/Myh7b/Slc12a4/Fxyd1/Smdt1/Glrx3/Wfs1/Myo5a/Creg1/Afg3l2/Fth1/Cox11/Herpud1/Atp7b/Cav2/Ccdc22/Ank3/Efhc1/Slc31a1/Prnp/Agt/Slc1a3/Ckb/Abcb6/Adora1/Cdk5/Gria1/Htr2a/Enpp1/Atp6v1b2/Cox19/Bak1/Lamp2/Ank2/Abcb7/Ywhae/Cybrd1/Bnip3/Fis1/Bola2/Slc30a1/Eif3e/Atp1b1/Ca12/Tmem178a/Calca/Rap1gds1/Slc8a1/Slc26a6/Btbd9/Sco2/Grm5/Immt/Tesc/Snx10/Znhit1/Tmem199/Bok/Cnnm3/Atp7a/Xk/Cacna1d/Wnk4/Npy	MONOATOMIC ION HOMEOSTASIS	GOBP	GO:0050801	110	0.34375
SIGNALING BY NUCLEAR RECEPTORS%REACTOME DATABASE ID RELEASE 81%9006931	0.396603	0.810908	0.0562941	0.424202	1.02367	158	Aldh1a1/Cxcl12/Gng11/Akt2/Chd1/Apod/Gngt2/Pdk1/Hdac3/Gnai1/Cpt1a/Crabp2/Gnai2/Rdh10/Jun/Egfr/Ncoa3/Fosb/Gtf2f2/Rdh5/Ebag9/Gng12/Eepd1/Rdh11/Gnb1/Sp1/Cav2/Med1/Gng13/Kctd6/Gng10/Polr2b/Ago1/Apoc1/Gpam	SIGNALING BY NUCLEAR RECEPTORS	REACTOME DATABASE ID RELEASE 81	9006931	35	0.221519
CELLULAR RESPONSE TO BMP STIMULUS%GOBP%GO:0071773	0.397602	0.811702	0.0561767	0.46408	1.04268	32	Sfrp1/Acvr2a/Smpd3/Tmem100/Acvr1/Ror2/Rgma/Usp15/Ecsit/Megf8	CELLULAR RESPONSE TO BMP STIMULUS	GOBP	GO:0071773	10	0.3125
CXCR3-MEDIATED SIGNALING EVENTS%PATHWAY INTERACTION DATABASE NCI-NATURE CURATED DATA%CXCR3-MEDIATED SIGNALING EVENTS	0.397602	0.811702	0.0561767	0.463859	1.04218	32	Pf4/Gnai1/Gnai2/Gnb1/Gnaz/Map2k6/Gnao1	CXCR3-MEDIATED SIGNALING EVENTS	PATHWAY INTERACTION DATABASE NCI-NATURE CURATED DATA	CXCR3-MEDIATED SIGNALING EVENTS	7	0.21875
IL 7 SIGNALING PATHWAY%WIKIPATHWAYS_20240310%WP297%MUS MUSCULUS	0.397602	0.811702	0.0561767	0.463787	1.04202	32	Lyn/Fyn/Cltc/Jak1/Stam2/Grb2/Foxo1/Gsk3b/Irs2/Rb1/Stam	IL 7 SIGNALING PATHWAY	WIKIPATHWAYS_20240310	WP297	11	0.34375
RESPONSE TO BMP%GOBP%GO:0071772	0.397602	0.811702	0.0561767	0.46408	1.04268	32	Sfrp1/Acvr2a/Smpd3/Tmem100/Acvr1/Ror2/Rgma/Usp15/Ecsit/Megf8	RESPONSE TO BMP	GOBP	GO:0071772	10	0.3125
REGULATION OF PROTEIN LOCALIZATION TO NUCLEUS%GOBP%GO:1900180	0.398601	0.813116	0.0560596	0.431916	1.02836	107	Glul/Pkig/Smo/Ctnna1/Apod/Sirt1/Fyn/Hdac3/Atp13a2/Ei24/F2/Rbm22/Jak2/Rab23/Trim28/Yap1/Dclk1/Zpr1/Efcab7/Lats1/Cav2/Prkd1/Cabp1/Ran/Tardbp/Ngfr/Nolc1/Lzts2/Larp7/Dmap1/Nmd3/Lats2/Gsk3b/Gbp4/Ipo7/Ep300/Hsp90ab1/Parp1/Ufm1/Mepce/Ywhaz/Lmna/Limk2/Trim8	REGULATION OF PROTEIN LOCALIZATION TO NUCLEUS	GOBP	GO:1900180	44	0.411215
TEMPERATURE HOMEOSTASIS%GOBP%GO:0001659	0.398601	0.813116	0.0560596	0.490851	1.05893	18	Mup1/Mup2/Acadvl/Adora1/Htr2a/Trpm2/Acadl/Sqstm1	TEMPERATURE HOMEOSTASIS	GOBP	GO:0001659	8	0.444444
HYDROGEN PEROXIDE CATABOLIC PROCESS%GOBP%GO:0042744	0.3996	0.813904	0.0559429	0.494901	1.06137	16	Cat/Apoa4	HYDROGEN PEROXIDE CATABOLIC PROCESS	GOBP	GO:0042744	2	0.125
MAINTENANCE OF LOCATION%GOBP%GO:0051235	0.3996	0.813904	0.0559429	0.431752	1.02797	107	Lgals9/Plin3/Gsn/Gja1/Soat1/Pex5l/Cry1/Twf1/Sirt1/Hdac3/Hk1/Atp2a1/Os9/Pisd/Hexa/Scin/Plin2/Apoa1/Dysf/Fth1/Zfyve1/Lats1/Atp7b/Ank3/Cdk5/Stard4/Sqle/Cds2/Fkrp/Topors/Sri/Skp1/Gpsm2/Ppp1r8/Gm2a/Tmed2/Tmsb10/Mt3/Sorl1/Slc30a3/Cry2/Golph3/B4galnt1/Rangap1/Tmsb4x/Pkp2/Flna/Gaa/Polr2m/Pnpla2/Dgat1/Akap9/Pafah1b1	MAINTENANCE OF LOCATION	GOBP	GO:0051235	53	0.495327
NEGATIVE REGULATION OF RNA SPLICING%GOBP%GO:0033119	0.3996	0.813904	0.0559429	0.472565	1.05	26	Akt2/Rps26/Ptbp2/Rbm10/Pcbp4/Rnps1/Ptbp3/Srsf10/Rps13/Rbmxl1/Hnrnpk	NEGATIVE REGULATION OF RNA SPLICING	GOBP	GO:0033119	11	0.423077
POSITIVE REGULATION OF AMINE TRANSPORT%GOBP%GO:0051954	0.3996	0.813904	0.0559429	0.457478	1.03679	38	Cxcl12/Dtnbp1/Plcd1/Grik1/Itgb1/Cck/P2rx7/Npy2r/Agt	POSITIVE REGULATION OF AMINE TRANSPORT	GOBP	GO:0051954	9	0.236842
DETECTION OF LIGHT STIMULUS%GOBP%GO:0009583	0.400599	0.81486	0.0558265	0.489987	1.05706	18	Sema5b/Slc24a4/Gpr52/Rdh11/Gnb1/Cds2/Sema5a	DETECTION OF LIGHT STIMULUS	GOBP	GO:0009583	7	0.388889
MATURATION OF 5.8S RRNA FROM TRICISTRONIC RRNA TRANSCRIPT (SSU-RRNA, 5.8S RRNA, LSU-RRNA)%GOBP%GO:0000466	0.400599	0.81486	0.0558265	0.476808	1.04767	22	Kri1/Rpp40/Ftsj3/Exosc9/Exosc7/Rrs1/Rps21/Bop1/Exosc10/Rcl1/Eri3	MATURATION OF 5.8S RRNA FROM TRICISTRONIC RRNA TRANSCRIPT (SSU-RRNA, 5.8S RRNA, LSU-RRNA)	GOBP	GO:0000466	11	0.5
SENSORY PERCEPTION OF CHEMICAL STIMULUS%GOBP%GO:0007606	0.400599	0.81486	0.0558265	0.469476	1.05012	29	Obp1a/Slc24a4/Fzd2/Gnb1/Gng13/Obp1b/Ubr3/Gnas/Slc6a3/Bbs1	SENSORY PERCEPTION OF CHEMICAL STIMULUS	GOBP	GO:0007606	10	0.344828
INTRACELLULAR ZINC ION HOMEOSTASIS%GOBP%GO:0006882	0.401598	0.81486	0.0557104	0.496376	1.05834	15	Atp13a2/Slc30a10/Slc1a1/Atp7b/Slc30a1/Ap3b1/Mt3/Slc30a3/Slc39a10/Slc30a7/Slc39a14	INTRACELLULAR ZINC ION HOMEOSTASIS	GOBP	GO:0006882	11	0.733333
REGULATION OF STRIATED MUSCLE CONTRACTION%GOBP%GO:0006942	0.401598	0.81486	0.0557104	0.449199	1.03539	52	Ctnna3/Bin1/Atp2a1/Actn3/Smtn/Myh7b/Casq1/Fxyd1/Pde5a/Tnnt3/Prkd1/Adora1/Fgf13/Ank2/Atp1b1/Rangrf/Sri/Pde4d/Slc8a1/Tmem38b/Ace2/Grcc10/Adra1a/Tmem38a/Dlg1/Dmd/Pkp2	REGULATION OF STRIATED MUSCLE CONTRACTION	GOBP	GO:0006942	27	0.519231
TETRAPYRROLE METABOLIC PROCESS%GOBP%GO:0033013	0.401598	0.81486	0.0557104	0.456832	1.03532	38	Mmab/Cox10/Ireb2/Snx3/Mmachc/Alas1/Abcb6	TETRAPYRROLE METABOLIC PROCESS	GOBP	GO:0033013	7	0.184211
ALPHA6BETA4INTEGRIN%IOB%ALPHA6BETA4INTEGRIN	0.402597	0.81486	0.0555947	0.447914	1.03376	53	Yes1/Lama5/Fyn/Pik3cg/Egfr/Vim/Lamc1/Eif6/Ar/Lama2/Casp3/Met/Lamb2/Grb2/Ywhae/Ntn1	ALPHA6BETA4INTEGRIN	IOB	ALPHA6BETA4INTEGRIN	16	0.301887
ARTERY MORPHOGENESIS%GOBP%GO:0048844	0.402597	0.81486	0.0555947	0.460443	1.03796	35	Eng/Notch3/Chd7/Ldlr/Tgfbr1/Folr1/Fkbp10	ARTERY MORPHOGENESIS	GOBP	GO:0048844	7	0.2
CELL RECOGNITION%GOBP%GO:0008037	0.402597	0.81486	0.0555947	0.437018	1.02733	80	Ptprz1/Dock2/Arsa/Megf10/Myot/Bsg/Cadm1/Nexn/Sema3a/Hspa1b/Folr1/B4galt1/Casp3/Ncam2/Bdnf/Cd9/Plxnd1/Ighg1/Robo1/Sirpa/Megf8/Sema5a/Msn/Nck2/Dock8/Tnfrsf21/Cntn5/Cntn6/Cct5/Ywhaz/Colec12/Jmjd6/Fcgr1/Dlg1/Dscaml1	CELL RECOGNITION	GOBP	GO:0008037	35	0.4375
POSITIVE REGULATION OF LIPID LOCALIZATION%GOBP%GO:1905954	0.402597	0.81486	0.0555947	0.444306	1.03454	60	Plin3/Scp2/Acat2/Sirt1/Tmf1/C3/Plin2/Mif/Apoa1/Eepd1/Map2k6/P2rx7/Pla2g6/Ptges/Abca1/Anxa2/Apob/Acacb	POSITIVE REGULATION OF LIPID LOCALIZATION	GOBP	GO:1905954	18	0.3
REGULATION OF NEURON PROJECTION DEVELOPMENT%GOBP%GO:0010975	0.402597	0.81486	0.0555947	0.41132	1.01246	451	Ddr2/Lrp4/Ptprz1/Sfrp1/Lyn/Ptprf/Hdac6/Cd38/Cxcl12/Serpine2/Cntf/S100a9/Sema4b/Ptprg/Cdh2/Eif2b2/Sema3c/Chrna3/Eef2k/Pdlim5/Trak1/Rnf6/Pten/Cntn1/Xylt1/Lrrk2/Lrp8/Twf1/Sirt1/Rtn4r/Sdc2/Cask/Fyn/Slit1/Ccr5/Ptn/Dvl1/Cux1/Cspg4/Dtnbp1/Crabp2/Skil/Sema5b/Sema6a/Elavl4/Pqbp1/Itgb1/Crtc1/Arf6/Ddr1/Fat3/Vim/Scn1b/Tbc1d24/Ifrd1/Kiaa0319/Prex1/Ntng1/Nedd4l/Lpar1/Sema3a/Dbnl/Snx3/Actr2/Ror2/Efna1/Scarb2/Rgma/Fut9/Rtn4rl2/Hecw1/Grip1/Sema3e/Prkd1/Ptk7/Ap2a1/Katna1/Camk1d/Nin/Bdnf/Cfl1/Csmd3/Met/Agt/Plxnd1/Golga2/Omg/Mdm2/Ngfr/Runx1t1/Cdk5/Nr2f1/Ndrg4/Qki/Alk/Nlgn1/Fbxw8/Plxna1/Caprin1/Pax6/Sema6d/Ntn1/Slc30a1/Sarm1/Enc1/Tnr/Robo1/H2-D1/Ankrd27/Islr2/Megf8/Sema5a/Neu1/Rapgef4/Fbxo7/Ppp2r5b/Pacsin1/Tox/Sema4f/Neu4/Ntng2/Thy1/Brsk2/Gsk3b/Srcin1/Xk/Thoc2/Ntrk3/Ulk1/Rtn4rl1/Rnd2/Mob2/Apbb1/Dnm1l/Adam17/Pias2/Mfn2/Ep300/Dab2/Trpc5/Lzts1/Arsb/Mt3/Sema4a/Sh3glb1/Tsc1/Mfn1/Tubb2b/Gfap/Hnrnpk/Rap2a/Inppl1/Dguok/Nme1	REGULATION OF NEURON PROJECTION DEVELOPMENT	GOBP	GO:0010975	154	0.341463
REGULATION OF NLRP3 INFLAMMASOME COMPLEX ASSEMBLY%GOBP%GO:1900225	0.402597	0.81486	0.0555947	0.482737	1.05007	20	Plcg2/Myd88/Gbp5/Fbxl2/Prkd1	REGULATION OF NLRP3 INFLAMMASOME COMPLEX ASSEMBLY	GOBP	GO:1900225	5	0.25
RESPONSE TO MITOCHONDRIAL DEPOLARISATION%GOBP%GO:0098780	0.402597	0.81486	0.0555947	0.495847	1.05721	15	Hdac6/Atg13/Htra2/Ulk1/Mfn2/Sqstm1/Gps2/Becn1/Atg14/Mul1	RESPONSE TO MITOCHONDRIAL DEPOLARISATION	GOBP	GO:0098780	10	0.666667
RHOA SIGNALING PATHWAY%PATHWAY INTERACTION DATABASE NCI-NATURE CURATED DATA%RHOA SIGNALING PATHWAY	0.402597	0.81486	0.0555947	0.4574	1.03888	39	Ezr/Pld1/Pten/Acta1/Jun/Itgb1/Tln1/Pip5k1b/Map2k6/Cfl1/Rdx/Msn/Pkn1/Pip5k1c	RHOA SIGNALING PATHWAY	PATHWAY INTERACTION DATABASE NCI-NATURE CURATED DATA	RHOA SIGNALING PATHWAY	14	0.358974
CELLULAR RESPONSE TO HEAT%GOBP%GO:0034605	0.403596	0.81486	0.0554793	0.457739	1.03623	37	Lyn/Xylt1/Rasa3/Slc52a3/Stub1/Rbbp7/Dnajb1/Ywhae/Dhx9/Arpp21/Pdcl3/Eif2s1/Htra2/Hsp90ab1/Hsbp1/Ano1	CELLULAR RESPONSE TO HEAT	GOBP	GO:0034605	16	0.432432
EMBRYONIC APPENDAGE MORPHOGENESIS%GOBP%GO:0035113	0.403596	0.81486	0.0554793	0.444229	1.03436	60	Lrp4/Fras1/Gja1/Sall1/Chd7/Crabp2/Rdh10/Rab23/Mbnl1/Ror2/Ttbk2/Intu/Med1/Ski/Gnas/Wdr19	EMBRYONIC APPENDAGE MORPHOGENESIS	GOBP	GO:0035113	16	0.266667
EMBRYONIC LIMB MORPHOGENESIS%GOBP%GO:0030326	0.403596	0.81486	0.0554793	0.444229	1.03436	60	Lrp4/Fras1/Gja1/Sall1/Chd7/Crabp2/Rdh10/Rab23/Mbnl1/Ror2/Ttbk2/Intu/Med1/Ski/Gnas/Wdr19	EMBRYONIC LIMB MORPHOGENESIS	GOBP	GO:0030326	16	0.266667
EMBRYONIC PLACENTA DEVELOPMENT%GOBP%GO:0001892	0.403596	0.81486	0.0554793	0.448427	1.03361	52	Vcam1/Senp2/Plcd1/Ncoa6/Egfr/Ncoa3/Trim28/Plcd3/Sp1/Med1/Grb2/Fbxw8/Slc8a1/Dnajb6/Junb	EMBRYONIC PLACENTA DEVELOPMENT	GOBP	GO:0001892	15	0.288462
HDR THROUGH SINGLE STRAND ANNEALING (SSA)%REACTOME%R-HSA-5685938.3	0.403596	0.81486	0.0554793	0.482076	1.04864	20	Ercc1/Rfc3/Rfc5/Rad9a/Atrip/Rad1/Rad17/Rad50/Topbp1	HDR THROUGH SINGLE STRAND ANNEALING (SSA)	REACTOME	R-HSA-5685938.3	9	0.45
NEGATIVE REGULATION OF CELL MIGRATION%GOBP%GO:0030336	0.403596	0.81486	0.0554793	0.422423	1.02087	172	Sfrp1/Padi2/Eng/Cnn2/Pfn2/Gja1/Tnfaip6/Dach1/Rras/Rgcc/Ptprt/Apod/Pten/Tpm1/Sin3b/Eppk1/Ptn/Arhgdib/Patz1/Limch1/Sema3a/Mif/Tgfbr1/Il33/Myh9/Mapk15/Igfbp5/Apex1/Rbbp7/Adam15/Coro1b/Tcaf1/Dlg5/Ngfr/Abr/Rhob/Adora1/Ndrg4/Rap2c/Mitf/Sema6d/Abhd2/Adarb1/Robo1/Hrg/Podn/Thbs1/Rap2b/Prkg1/Gstp1/Thy1/Gtpbp4/Idh2/Itgb1bp1/Gsk3b/Clic4/Cdh11/Ptprj/Rin3/Lrch1/Gna13/Mmrn2/Cd63/Arid4b/Rap2a	NEGATIVE REGULATION OF CELL MIGRATION	GOBP	GO:0030336	65	0.377907
POSITIVE REGULATION OF BLOOD VESSEL ENDOTHELIAL CELL MIGRATION%GOBP%GO:0043536	0.403596	0.81486	0.0554793	0.477255	1.05435	24	Anxa1/Sirt1/Map3k3/Col18a1/Alox12/Prkd1	POSITIVE REGULATION OF BLOOD VESSEL ENDOTHELIAL CELL MIGRATION	GOBP	GO:0043536	6	0.25
POSITIVE REGULATION OF MIRNA TRANSCRIPTION%GOBP%GO:1902895	0.403596	0.81486	0.0554793	0.475907	1.04569	22	Notch3/Jun/Egfr/Ar/Tgfbr1/Ngfr/Nr2f1/Pax6	POSITIVE REGULATION OF MIRNA TRANSCRIPTION	GOBP	GO:1902895	8	0.363636
SIGNAL RELEASE%GOBP%GO:0023061	0.403596	0.81486	0.0554793	0.425814	1.02481	144	Lyn/Vip/Ednrb/Anxa1/Cplx1/Syt13/Stxbp2/Smpd3/Snap23/Dvl1/Cplx2/Tmf1/Nrxn2/Rbm4/Kcnj8/Syk/Unc13b/Glp1r/Aqp1/Pdzd11/Abcc4/Ghrh/Myo5a/P2rx7/Rab1A/Porcn/Otof/Cdk16/Nrxn3	SIGNAL RELEASE	GOBP	GO:0023061	29	0.201389
NEGATIVE REGULATION OF MRNA CATABOLIC PROCESS%GOBP%GO:1902373	0.404595	0.815637	0.0553643	0.460388	1.0367	34	Vip/Traf2/Myd88/Elavl4/Syncrip/Ybx1/Rbm10/Hnrnpa0/Tardbp/Qki/Rbm24/Dhx9/Angel2/Csde1/Nrde2/Cirbp/Hnrnpd	NEGATIVE REGULATION OF MRNA CATABOLIC PROCESS	GOBP	GO:1902373	17	0.5
NEGATIVE REGULATION OF RESPONSE TO CYTOKINE STIMULUS%GOBP%GO:0060761	0.404595	0.815637	0.0553643	0.457034	1.04075	41	Padi2/Ptprf/Ecm1/Trex1/Palm3/Ptprc/Sh2b3/Apoa1/Parp14/Ttll12	NEGATIVE REGULATION OF RESPONSE TO CYTOKINE STIMULUS	GOBP	GO:0060761	10	0.243902
NUCLEOTIDE METABOLISM%REACTOME%R-HSA-15869.7	0.404595	0.815637	0.0553643	0.441337	1.03097	68	Upp1/Dnph1/Ampd3/Dpyd/Pnp/Paics/Dck/Nme4/Nudt13/Nme3/Itpa/Gmpr2/Glrx/Uck2/Ak5/Adk/Nudt5/Rrm2b/Gmpr/Cad/Adal/Adprm/Rrm1/Dguok/Nme1/Gda/Entpd5/Txnrd1/Ak2/Cmpk1/Uckl1	NUCLEOTIDE METABOLISM	REACTOME	R-HSA-15869.7	31	0.455882
RESPONSE TO LIGHT STIMULUS%GOBP%GO:0009416	0.404595	0.815637	0.0553643	0.420308	1.0196	197	Cat/Gh1/Rgs9/Polk/Kit/Akt2/Slc7a11/Ube2b/Th/Pcna/Cry1/Sirt1/Ppp1cc/Ercc1/B3gat1/Cdkn2d/Sema5b/Ei24/Trex1/Rbm4/Itgb1/Egfr/Crtc1/Hmgcr/Dynlrb1/Slc24a4/Cck/Aqp1/Gpr52/Rpgr/Rdh11/Gnb1/Pde8b/Fbxw7/Casp3/Per1/Myo15a/Id2/Slc1a3/Rhbdd1/Mdm2/Fbxl3/Kcnc2/Cdk5/Ndrg4/Cds2/Bak1/Ercc6/Sde2/Casp7/Crip1/Eif2s1/Sema5a/Deaf1/Map4k3/Mettl3/Dcdc2/Gnb5/Col6a1	RESPONSE TO LIGHT STIMULUS	GOBP	GO:0009416	59	0.299492
SIGNALING BY HIPPO%REACTOME DATABASE ID RELEASE 81%2028269	0.405594	0.817341	0.0552496	0.49517	1.05577	15	Yap1/Lats1/Casp3/Tjp1/Ywhae/Lats2/Nphp4/Wwc1/Stk4/Stk3	SIGNALING BY HIPPO	REACTOME DATABASE ID RELEASE 81	2028269	10	0.666667
MICROTUBULE NUCLEATION%GOBP%GO:0007020	0.406593	0.818733	0.0551352	0.481071	1.04645	20	Tubgcp4/Tubgcp2/Tubgcp5/Tubg2/Nin/Golga2/Mzt1/Ssna1/Tubg1/Tubgcp3/Akap9/Clasp2	MICROTUBULE NUCLEATION	GOBP	GO:0007020	12	0.6
POSITIVE REGULATION OF NEUROBLAST PROLIFERATION%GOBP%GO:0002052	0.406593	0.818733	0.0551352	0.476687	1.0531	24	Smo/Hapln3/Bcan/Itgb1/Fzd3	POSITIVE REGULATION OF NEUROBLAST PROLIFERATION	GOBP	GO:0002052	5	0.208333
IMPORT INTO CELL%GOBP%GO:0098657	0.407592	0.820123	0.0550211	0.411537	1.01351	469	Mfge8/Lrp4/Pstpip1/Dock2/Slc7a2/Rab32/Gsn/Myo1a/Mrc1/Cnn2/Slc7a11/Anxa1/Rhou/Necap2/Aplp1/Slc15a2/Lrrc8d/Ly75/Megf10/Ezr/Tmem175/Ceacam1/Slc6a13/Slc9a5/Synj2/Lrrk2/Lrrc8c/Tbc1d2b/Bin1/Lrp8/Slc9b2/Kcnj16/Ncf2/Siglec1/Cttn/Slc6a20a/Myd88/Rab5a/Fcgr2/Cltc/Trex1/Pik3cg/Csnk1g3/Kcnj8/Itgb1/Ifitm3/Arf6/Vav1/Slc1a1/Cdc42se1/Syk/Tbc1d24/Slc24a4/Slc5a6/Ap2m1/Dbnl/Myo1f/Slc12a4/Arr3/Hck/Creg1/Wasf1/Kcnj13/Rab14/Lrp12/Slc6a11/Cacng5/Ldlr/Rac2/P2rx7/Rab1A/Myh9/Rin2/Slc29a1/Rabep2/Scarb2/Csnk1d/Xkr6/Rhobtb2/Cav2/Dock1/Ap2a1/Rab22a/Ncf4/Ehd2/Slc31a1/Cdc42se2/Fcho1/Myo15a/Dnajc27/Met/Cd9/Slc6a6/Cd14/Slc1a3/Ldlrad3/Sh3gl3/Sgip1/Abr/Pawr/Myo7a/Syp/Cdk5/Gria1/Ighg1/Cacng7/Itgam/Rhot1/Rufy1/Nlgn1/Coro1a/Slc6a3/Tyro3/Epn3/Grb2/Ank2/Unc13d/Reps1/Slc3a2/Abca1/Fchsd2/Cln8/Slc6a4/Xkr4/Micall1/Lrp1b/Atp1b1/Rab31/Sirpa/Aak1/Bin2/Slc8a1/Lrrc8b/Pacsin1/Ap2s1/Fcho2/Clint1/Snx10/Slc1a4/Ap2b1/Myo1c/Axl/Slc2a1/Mib1/Trpm2/Atp9b/Cacna1d/Ulk1/Clta/Ramp2/Pip5k1c/Scyl2/Sh3bp4/Icam5/Dnm1l/Cltb/Gas6/Cacng8/Nfix/Dab2/Rab29/Pycard/Elmo3/Dnm1/Sorl1/Gfap/Grm1/Myo1d/Inppl1/Nlgn2/Kcnj12/Nme1/Epn2/Synrg/Pld4/Fxyd2/Colec12/Cd44/Pik3c3/Slc7a3/Rps6kb1/Itgb2/Slc38a3/Wasf2/Slc6a5/Acsl3/Unc119/Sh3gl2/Jmjd6	IMPORT INTO CELL	GOBP	GO:0098657	189	0.402985
REGULATION OF CELL GROWTH INVOLVED IN CARDIAC MUSCLE CELL DEVELOPMENT%GOBP%GO:0061050	0.407592	0.820123	0.0550211	0.479079	1.04651	21	Sirt1/Rgs4/Slc25a4/Parp2/Rbm10	REGULATION OF CELL GROWTH INVOLVED IN CARDIAC MUSCLE CELL DEVELOPMENT	GOBP	GO:0061050	5	0.238095
PEPTIDYL-LYSINE MODIFICATION%GOBP%GO:0018205	0.408591	0.82089	0.0549074	0.445868	1.03351	56	Hdac6/Senp2/Senp1/Zmiz2/Cth/Sirt4/Trim28/Uba2/Sae1/Sirt3/Topors/Sumo2/Znf451/Plod3/Ehmt1/Ranbp2/Kat7/Pias2/Ep300/Sirt2/Smyd2/Rangap1/Jmjd6/Ube2i/Pias1/Lipt2/Atat1/Zmiz1/Mul1	PEPTIDYL-LYSINE MODIFICATION	GOBP	GO:0018205	29	0.517857
REGULATION OF EXPRESSION AND FUNCTION OF TYPE II CLASSICAL CADHERINS%REACTOME%R-HSA-9764260.2	0.408591	0.82089	0.0549074	0.48796	1.05269	18	Ctnna1/Prdm8/Sp1/Ctnnd1/Ago1/Cdh8/Cdh11/Ilf3	REGULATION OF EXPRESSION AND FUNCTION OF TYPE II CLASSICAL CADHERINS	REACTOME	R-HSA-9764260.2	8	0.444444
REGULATION OF HOMOTYPIC CELL-CELL ADHESION%REACTOME DATABASE ID RELEASE 81%9759476	0.408591	0.82089	0.0549074	0.48796	1.05269	18	Ctnna1/Prdm8/Sp1/Ctnnd1/Ago1/Cdh8/Cdh11/Ilf3	REGULATION OF HOMOTYPIC CELL-CELL ADHESION	REACTOME DATABASE ID RELEASE 81	9759476	8	0.444444
SUPERPATHWAY OF METHIONINE DEGRADATION%BIOCYC%PWY-5328	0.408591	0.82089	0.0549074	0.49445	1.05423	15	Ahcy/Cbs/Cth/Bckdhb/Pcca/Mcee/Got1/Bckdha/Mtr/Dbt/Suox/Pccb/Mat2a	SUPERPATHWAY OF METHIONINE DEGRADATION	BIOCYC	PWY-5328	13	0.866667
C-MYC PATHWAY%PATHWAY INTERACTION DATABASE NCI-NATURE CURATED DATA%C-MYC PATHWAY	0.40959	0.821965	0.054794	0.484465	1.04946	19	Zbtb17/Ppp2r5a/Ruvbl1/Fbxw7/Max/Actl6a/Gsk3b	C-MYC PATHWAY	PATHWAY INTERACTION DATABASE NCI-NATURE CURATED DATA	C-MYC PATHWAY	7	0.368421
GLYCOPROTEIN METABOLIC PROCESS%GOBP%GO:0009100	0.40959	0.821965	0.054794	0.421522	1.01836	171	Serpina1a/Tmem258/Dpy19l3/Galnt11/Alg14/Ids/Xxylt1/Gfpt2/Xylt1/B4galt3/Fut11/Gusb/Ugdh/Galnt18/B3gat1/Gnptab/St3gal6/Trex1/Manba/Magt1/Alg8/Hexa/Extl1/Gfpt1/Eogt/Ctsl/Man2a2/Ube2j1/Ndst1/Nccrp1/Pmm2/Pomt1/Porcn/Phlda1/Ganc/Fut9/B4galt1/Golga2/Mgat1/Arfgef1/Fkrp/Edem2/Ngly1/Stt3a/Srd5a3/Fbxo6/Slc35b2/Plod3/Tmtc1/St8sia4/Mlec/Pomk/Neu4/Atp7a/St8sia5/Galnt2/B4galnt4/Dhdds/B3galt6/Dpm3/Rpn2/Pgm3/Idua/Chst10/Fbxo44/Arsb/Alg13	GLYCOPROTEIN METABOLIC PROCESS	GOBP	GO:0009100	67	0.391813
ION TRANSPORT BY P-TYPE ATPASES%REACTOME DATABASE ID RELEASE 81%936837	0.40959	0.821965	0.054794	0.455867	1.0354	39	Atp13a5/Atp10d/Atp11c/Atp13a2/Atp2a1/Camk2d/Camk2a/Fxyd7/Pdzd11/Fxyd1/Atp7b/Atp11b/Atp1b1/Sri/Fxyd6/Atp7a/Atp9b	ION TRANSPORT BY P-TYPE ATPASES	REACTOME DATABASE ID RELEASE 81	936837	17	0.435897
APC C-MEDIATED DEGRADATION OF CELL CYCLE PROTEINS%REACTOME DATABASE ID RELEASE 81%174143	0.410589	0.822417	0.0546808	0.443869	1.03211	59	Cdc16/Psmb5/Psma6/Ube2e1/Psme3/Psmb11/Anapc5/Psma1/Psmb4/Anapc11/Anapc16/Psme1/Psmb9/Anapc10/Psmd11/Psmd2/Cdc23/Ube2d1/Bub3/Skp1/Psma3/Psmd9/Rb1/Psmb6/Psmb1/Psmd3/Psmd7/Cdc27/Mad2l1	APC C-MEDIATED DEGRADATION OF CELL CYCLE PROTEINS	REACTOME DATABASE ID RELEASE 81	174143	29	0.491525
REGULATION OF CYTOSKELETON ORGANIZATION%GOBP%GO:0051493	0.410589	0.822417	0.0546808	0.411497	1.01144	384	Baiap2l1/Arhgap18/Hdac6/Pdlim4/Gsn/Pfn2/Gja1/Taok3/Cdh5/Rapgef3/Rgcc/Shroom2/Htr1a/Fam107a/Cdk5rap2/Actn2/Synpo2/Bin1/Tpm1/Twf1/Slc4a2/Capza3/Sh3pxd2b/Cttn/Swap70/Pde4dip/Nckap1l/Rgs4/Csf1r/Map1s/Gnai1/Myoc/Rps3/Mid1/Ppm1e/Nexn/Plek/Arf6/Limch1/Icam1/Cotl1/Chmp1b1/Cgnl1/Scin/Arfip1/Prex1/Mpdz/Lpar1/Capza2/Gas2l1/Dbnl/Apoa1/Myo1f/Arpc3/Hck/Hspa1a/Hspa1b/Gpm6b/Dmtn/Wasf1/Rac2/Add2/Tgfbr1/P2rx7/Bcas3/Myh9/Fchsd1/Stmn4/Nes/Chmp7/Rhobtb2/Lats1/Rhpn2/Mapk15/Arhgef7/Prkd1/Coro1b/Cfl1/Lmod1/Tjp1	REGULATION OF CYTOSKELETON ORGANIZATION	GOBP	GO:0051493	80	0.208333
REGULATION OF MITOTIC CELL CYCLE%REACTOME DATABASE ID RELEASE 81%453276	0.410589	0.822417	0.0546808	0.443869	1.03211	59	Cdc16/Psmb5/Psma6/Ube2e1/Psme3/Psmb11/Anapc5/Psma1/Psmb4/Anapc11/Anapc16/Psme1/Psmb9/Anapc10/Psmd11/Psmd2/Cdc23/Ube2d1/Bub3/Skp1/Psma3/Psmd9/Rb1/Psmb6/Psmb1/Psmd3/Psmd7/Cdc27/Mad2l1	REGULATION OF MITOTIC CELL CYCLE	REACTOME DATABASE ID RELEASE 81	453276	29	0.491525
SIGNALING BY WNT%REACTOME DATABASE ID RELEASE 81%195721	0.410589	0.822417	0.0546808	0.420223	1.01729	184	Sfrp1/Gng11/Itpr2/Bcl9/Akt2/Ppp2r5e/Psmb5/Gngt2/Psma6/Amer1/Sox3/Dvl1/Psme3/Cltc/Rnf146/Camk2a/Fzd3/Vps29/Ap2m1/Psmb11/Gng12/Snx3/Cby1/Ppp2r5a/Fzd2/Ruvbl1/Gnb1/Pip5k1b/Rac2/Ror2/Porcn/Gnao1/Pygo1/Hecw1/Gng13/Ap2a1/Psma1/Psmb4/Gng10/Smurf2/Ago1/Psme1/Psmb9/Nfatc1/Ppp3r1/Psmd11/Xiap/Ppp2r5b/Psmd2/Ap2s1/Prkg1/Skp1/Ap2b1/Gnb5/Chd8/Gsk3b/Psma3/Clta/Gnb2/Psmd9/Cltb/Psmb6/Psmb1/Psmd3/Ep300	SIGNALING BY WNT	REACTOME DATABASE ID RELEASE 81	195721	65	0.353261
SPERM-EGG RECOGNITION%GOBP%GO:0035036	0.410589	0.822417	0.0546808	0.486603	1.04976	18	Arsa/Hspa1b/Folr1/B4galt1/Cd9	SPERM-EGG RECOGNITION	GOBP	GO:0035036	5	0.277778
BIOGENIC AMINE METABOLIC PROCESS%GOBP%GO:0006576	0.411588	0.823487	0.0545681	0.447501	1.03053	51	Hdac6/Abhd4/Th/Gde1/Dao/Maoa/Slc1a1/Myo5a/Paox/Moxd1/Ddc/Npr1/Slc6a3	BIOGENIC AMINE METABOLIC PROCESS	GOBP	GO:0006576	13	0.254902
MITOCHONDRIAL ATP SYNTHESIS COUPLED ELECTRON TRANSPORT%GOBP%GO:0042775	0.411588	0.823487	0.0545681	0.443756	1.03078	58	mt-Co3/Mt-Cyb/Ndufa8/Ndufv3/Sdhaf2/Ndufb6/Cox7a1/Bdnf/Cox4i2/Ndufv2/Ndufb9/Ndufs8/Mtnd1/Uqcrq/Mtnd5/Coq7/Mtco1/Uqcrb/Cox7a2l/Coa6/Ndufs7/Dguok/Ndufa7/Cox5b/Sdhb/Cox7c/Cox6a1/Ndufs2	MITOCHONDRIAL ATP SYNTHESIS COUPLED ELECTRON TRANSPORT	GOBP	GO:0042775	28	0.482759
NEUROPEPTIDE SIGNALING PATHWAY%GOBP%GO:0007218	0.411588	0.823487	0.0545681	0.456166	1.03878	41	Pomc/Grp/Npy5r/Pmch/Penk/Pdyn/Crcp/Glp1r/Npy1r/Npy2r/Oprm1/Nmbr/Oprd1/Tyro3/Calca/Cartpt/Sstr2/Npy/Agrp/Sorl1/Glra1	NEUROPEPTIDE SIGNALING PATHWAY	GOBP	GO:0007218	21	0.512195
DEVELOPMENTAL MATURATION%GOBP%GO:0021700	0.412587	0.824244	0.0544556	0.421131	1.0167	163	C1qa/Hdac6/Gja1/Cdh5/Fgfr3/Dchs1/Lgi4/L3mbtl3/Pten/Xylt1/Farp2/Atp6v1a/Atp6ap1/Cspg4/Bcan/Myoc/Nppc/Fat4/C3/Unc13b/Slc24a4/Ift80/Ryr1/Myo5a/Fem1b/Rac2/Ank3/Id2/Trpc4ap/Sox8/Enpp1/Atp6v1b2/Nlgn1/Igsf21/Zdhhc20/Ptbp3/Nsun2/Sez6l/Abhd2	DEVELOPMENTAL MATURATION	GOBP	GO:0021700	39	0.239264
EMBRYONIC ORGAN DEVELOPMENT%GOBP%GO:0048568	0.412587	0.824244	0.0544556	0.41623	1.01502	246	Vcam1/Aldh1a1/Senp2/Eng/Gjb6/Kit/Gja1/Smo/Th/Eya4/Ccdc134/Kdm6a/Chd7/Spry2/Dvl1/Ercc1/Rdh10/Plcd1/Ncoa6/A2m/Kitlg/Zfpm1/Cep290/Egfr/Ncoa3/Trim28/Ndst1/Tshz1/Fzd3/Sh2b3/Yap1/Mical2/Col18a1/Pcnt/Sufu/Fzd2/Acvr1/Mbd3/Tgfbr1/Ror2/Folr1/Efna1/Ttbk2/Plcd3/Nes/Bmi1/Sp1/Prickle2/Med1/Ptk7/Myo15a/Id2/Clic5/Rpl10/Ldb1/Abr/Thoc5/Myo7a/Cdk20/Gnas/Wdr19/Enpp1/Grb2/Fbxw8/Pax6/Ntn1	EMBRYONIC ORGAN DEVELOPMENT	GOBP	GO:0048568	66	0.268293
GLOMERULUS DEVELOPMENT%GOBP%GO:0032835	0.412587	0.824244	0.0544556	0.456196	1.03273	37	Enpep/Ednrb/Notch3/Nid1/Podxl/Aqp1/Ctnnd1/Lamb2/Ahr/Col4a2/Ptpro	GLOMERULUS DEVELOPMENT	GOBP	GO:0032835	11	0.297297
MYOGENESIS%REACTOME DATABASE ID RELEASE 81%525793	0.412587	0.824244	0.0544556	0.483937	1.04832	19	Cdh2/Ctnna1/Map2k6	MYOGENESIS	REACTOME DATABASE ID RELEASE 81	525793	3	0.157895
DNA MODIFICATION%GOBP%GO:0006304	0.413586	0.82469	0.0543434	0.477711	1.04352	21	Exosc5/Trex1/Parp2/Usp7/Alkbh3/Apobec2/Pax6/Ascc3/Parp1/Parp3/Gstt1/Exosc4/Alkbh1	DNA MODIFICATION	GOBP	GO:0006304	13	0.619048
NEGATIVE REGULATION OF CANONICAL WNT SIGNALING PATHWAY%GOBP%GO:0090090	0.413586	0.82469	0.0543434	0.437767	1.02596	74	Lrp4/Sfrp1/Tpbg/Cdh2/Amer1/Sdhaf2/Dkk3/Limd1/Jade1/Cby1/Ror2/Lats1/Ubac2/Dact3/Lzts2/Apc2/Foxo1/Frmd8/Ptpro/Lats2/Chd8/Gsk3b/Nphp4/Scyl2	NEGATIVE REGULATION OF CANONICAL WNT SIGNALING PATHWAY	GOBP	GO:0090090	24	0.324324
POSITIVE REGULATION OF DNA REPAIR%GOBP%GO:0045739	0.413586	0.82469	0.0543434	0.43389	1.02513	92	Actr5/Uimc1/Pcna/Eya4/Fmn2/Ccdc117/Sirt1/Rps3/Egfr/Trim28/Pnp/Smarce1/Dpf2/Rnf126/Actb/Ruvbl1/Actr2/Actr8/Phf10/Babam1/Top2b/Ing3/Ercc6/Dhx9/Dmap1/Actl6a/Bcl7c/Apbb1/Peli1/Smchd1/Prmt1/Smarcc1/Parp1	POSITIVE REGULATION OF DNA REPAIR	GOBP	GO:0045739	33	0.358696
TRANSCRIPTIONAL ACTIVATION OF MITOCHONDRIAL BIOGENESIS%REACTOME%R-HSA-2151201.4	0.413586	0.82469	0.0543434	0.454999	1.03343	39	Acss2/Tfb1m/Hdac3/Ncoa6/Sirt4/Crtc1/Med1/Alas1/Glud1/Sirt3	TRANSCRIPTIONAL ACTIVATION OF MITOCHONDRIAL BIOGENESIS	REACTOME	R-HSA-2151201.4	10	0.25641
TRANSLATION AT PRESYNAPSE%GOBP%GO:0140236	0.413586	0.82469	0.0543434	0.452458	1.03738	47	Rps5/Rpl17/Rps26/Rpl7/Rpl36a/Rpl36/Rpl28/Rpl12/Rpl35a/Rpl5/Rpl10/Rpl8/Rps24/Rpl34/Rpl13a/Rps16/Rpl23a/Rps10/Rpl7a/Rpl38/Rpl27a/Rps12	TRANSLATION AT PRESYNAPSE	GOBP	GO:0140236	22	0.468085
LIPOPROTEIN BIOSYNTHETIC PROCESS%GOBP%GO:0042158	0.414585	0.825443	0.0542316	0.455405	1.03704	41	Glul/Zdhhc6/Lcat/Apoa1/Porcn/Zdhhc3/Pigt/Zdhhc17/Zdhhc2/Clip3/Pign/Zdhhc20/Abca1/Apob/Pigu/Ppm1b/Dpm3/Pyurf	LIPOPROTEIN BIOSYNTHETIC PROCESS	GOBP	GO:0042158	18	0.439024
REGULATION OF BINDING%GOBP%GO:0051098	0.414585	0.825443	0.0542316	0.453659	1.03474	43	Ptprf/Smo/Zfp90/Zfpm1/Jak2/Actb/Stub1/Id2/Ski/Ufl1/Pax6/Anxa2/Sri/Gtpbp4/Itgb1bp1/Hipk1	REGULATION OF BINDING	GOBP	GO:0051098	16	0.372093
SARS-COV-1 MODULATES HOST TRANSLATION MACHINERY%REACTOME DATABASE ID RELEASE 81%9735869	0.414585	0.825443	0.0542316	0.482829	1.04592	19	Rps5/Rps26/Rps3/Rps4x/Rps19/Rps21/Rps16/Rps9/Rps10/Rps27l/Rps18	SARS-COV-1 MODULATES HOST TRANSLATION MACHINERY	REACTOME DATABASE ID RELEASE 81	9735869	11	0.578947
TOLL RECEPTOR SIGNALING PATHWAY%PANTHER PATHWAY%P00054	0.414585	0.825443	0.0542316	0.47326	1.04553	24	Myd88/Jun/Tlr3/Tab1/Traf6/Ecsit	TOLL RECEPTOR SIGNALING PATHWAY	PANTHER PATHWAY	P00054	6	0.25
ACTIN FILAMENT-BASED MOVEMENT%GOBP%GO:0030048	0.415584	0.827122	0.0541201	0.441371	1.02814	61	Gsn/Myo1a/Epb41l5/Tpm1/Sgcd/Kcnj8/Camk2d/Frmd6/Myh8/Scn1b/Nedd4l/Myo1f/Myo5a/Kcnn2/Myh9/Pdpn/Myo7a/Qki/Ank2	ACTIN FILAMENT-BASED MOVEMENT	GOBP	GO:0030048	19	0.311475
PROTEIN-PROTEIN INTERACTIONS AT SYNAPSES%REACTOME DATABASE ID RELEASE 81%6794362	0.416583	0.82849	0.0540088	0.437362	1.02508	72	Ptprf/Pdlim5/Epb41l5/Cask/Slitrk5/Lrrtm2/Nrxn2/Sharpin/Homer2/Dbnl/Lrrtm3/Flot2/Gria1/Nlgn1/Lrfn2/Ppfibp1/Apba2/Ppfibp2/Grm5/Apba3/Ntrk3/Shank1/Slitrk4/Grm1/Nlgn2	PROTEIN-PROTEIN INTERACTIONS AT SYNAPSES	REACTOME DATABASE ID RELEASE 81	6794362	25	0.347222
RESPONSE TO HEAT%GOBP%GO:0009408	0.416583	0.82849	0.0540088	0.441358	1.0308	66	Lyn/Eif2b2/Cryab/Xylt1/Rasa3/Slc52a3/Casq1/Hspa1a/Hspa1b/Hspa2/Stub1/Rbbp7/Dnajb1/Ckm/Ywhae/Dhx9/Arpp21/Pdcl3/Eif2s1/Calca/Htra2/Trpm2/Hsp90b1/Hsp90ab1/Hsbp1/Ano1/Hspd1	RESPONSE TO HEAT	GOBP	GO:0009408	27	0.409091
ESTABLISHMENT OF SPINDLE ORIENTATION%GOBP%GO:0051294	0.417582	0.829855	0.0538979	0.46604	1.04243	29	Gja1/Cdk5rap2/Spry2/Hdac3/Itgb1/Mcph1/Pax6/Tbcb/Gpsm2	ESTABLISHMENT OF SPINDLE ORIENTATION	GOBP	GO:0051294	9	0.310345
HEART LOOPING%GOBP%GO:0001947	0.417582	0.829855	0.0538979	0.457816	1.0309	34	Eng/Gja1/Smo/Dvl1/Mical2/Sufu/Folr1	HEART LOOPING	GOBP	GO:0001947	7	0.205882
APC C:CDH1 MEDIATED DEGRADATION OF CDC20 AND OTHER APC C:CDH1 TARGETED PROTEINS IN LATE MITOSIS EARLY G1%REACTOME%R-HSA-174178.5	0.418581	0.830908	0.0537873	0.446864	1.0345	55	Cdc16/Psmb5/Psma6/Ube2e1/Psme3/Psmb11/Anapc5/Psma1/Psmb4/Anapc11/Anapc16/Psme1/Psmb9/Anapc10/Psmd11/Psmd2/Cdc23/Ube2d1/Psma3/Psmd9/Rb1/Psmb6/Psmb1/Psmd3/Psmd7/Cdc27	APC C:CDH1 MEDIATED DEGRADATION OF CDC20 AND OTHER APC C:CDH1 TARGETED PROTEINS IN LATE MITOSIS EARLY G1	REACTOME	R-HSA-174178.5	26	0.472727
FATTY ACID BIOSYNTHESIS%WIKIPATHWAYS_20240310%WP336%MUS MUSCULUS	0.418581	0.830908	0.0537873	0.478553	1.04097	20	Acss2/Ech1/Echdc3/Acaa2/Acsl4/Mecr	FATTY ACID BIOSYNTHESIS	WIKIPATHWAYS_20240310	WP336	6	0.3
REGULATION OF MONOATOMIC CATION TRANSMEMBRANE TRANSPORT%GOBP%GO:1904062	0.418581	0.830908	0.0537873	0.421736	1.01772	158	Lyn/Rgs9/Rapgef3/Actn2/Bin1/Grp/Fyn/Chd7/Ctss/Dpp10/Rgs4/Atp2a1/Pik3cg/F2/Itgb1/Gjc2/Camk2d/Scn1b/Nedd4l/Slc31a2/Casq1/Fxyd1/Oxsr1/Dbi/Hspa2/P2rx7/Hpca/Ptpn6/Gsto1/Ank3/Prkd1/Sphk2/Prnp/Ubr3/Kcnc2/Fgf13/Ahr/Plp1/Coro1a/Gstm7/Bak1/Ank2/Ywhae/G6pdx/Slc30a1/Atp1b1/Rangrf/Ppp3r1/Sri/Pde4d/Slc8a1/Kcnip4/Tesc/Gnb5/Thy1/Atp7a/Tmem38b/Cacna1d/Wnk4/Gnb2	REGULATION OF MONOATOMIC CATION TRANSMEMBRANE TRANSPORT	GOBP	GO:1904062	60	0.379747
BETA-CATENIN INDEPENDENT WNT SIGNALING%REACTOME%R-HSA-3858494.5	0.41958	0.83227	0.053677	0.429775	1.02468	112	Gng11/Itpr2/Psmb5/Gngt2/Psma6/Dvl1/Psme3/Cltc/Camk2a/Fzd3/Ap2m1/Psmb11/Gng12/Fzd2/Gnb1/Rac2/Ror2/Gnao1/Gng13/Ap2a1/Psma1/Psmb4/Gng10/Smurf2/Ago1/Psme1/Psmb9/Nfatc1/Ppp3r1/Psmd11/Psmd2/Ap2s1/Prkg1/Ap2b1/Gnb5/Psma3/Clta/Gnb2/Psmd9/Cltb/Psmb6/Psmb1/Psmd3	BETA-CATENIN INDEPENDENT WNT SIGNALING	REACTOME	R-HSA-3858494.5	43	0.383929
REGULATION OF CIRCADIAN RHYTHM%GOBP%GO:0042752	0.41958	0.83227	0.053677	0.435696	1.02239	76	Ptgds/Casp1/Cry1/Hdac3/Ppp1cc/Pmch/Alb/Rbm4/Crtc1/Ghrh/Usp7/Npy2r/Fbxw7/Csnk1d/Per1/Id2/Tardbp/Fbxl3/Adora1/Nlgn1	REGULATION OF CIRCADIAN RHYTHM	GOBP	GO:0042752	20	0.263158
COMPLEX I BIOGENESIS%REACTOME%R-HSA-6799198.3	0.420579	0.832697	0.0535669	0.451664	1.03233	44	Ndufaf5/Ndufa8/Ndufv3/Ndufa9/Ndufa12/Ndufa1/Ndufb6/Ndufb7/Ndufa13/Ndufb11/Ndufv2/Ndufb9/Ecsit/Ndufs8/Ndufs5/Tmem126b/Ndufa5/Ndufaf6/Ndufa6/Ndufs7/Ndufa7	COMPLEX I BIOGENESIS	REACTOME	R-HSA-6799198.3	21	0.477273
LYMPHOCYTE ACTIVATION%GOBP%GO:0046649	0.420579	0.832697	0.0535669	0.416096	1.01391	234	Dock2/Cd38/Cxcl12/Plcg2/Kit/Gja1/Anxa1/Atp11c/Pten/Blnk/Fyn/Chd7/Cd276/Il18/Swap70/Zfp36l2/Ercc1/Gon4l/Malt1/Fcgr2/Patz1/Kitlg/Tnfaip3/Rps6/Fadd/Ptprc/Vav1/Pnp/Syk/Ctsl/Icam1/Cfb/Prex1/Ighm/Psmb11/P2rx7/Myh9/Irf2bp2/Azi2/Syvn1/Pde5a/Ptpn6/Skap2/Jag2/Rabl3/Id2/Chrna4/Rab27a/Ighg1/Otud5/Ahr/Itgam/Top2b/Mink1/Enpp1/Coro1a/Gpam/Bak1/Tyro3/Rc3h2/Unc13d/Ntn1/Nfatc1/Itm2a/Ephb6/Stat6/Fbxo7/Pik3cd/Msn/Zap70/Tox	LYMPHOCYTE ACTIVATION	GOBP	GO:0046649	71	0.303419
MORPHOGENESIS OF A POLARIZED EPITHELIUM%GOBP%GO:0001738	0.420579	0.832697	0.0535669	0.454056	1.02789	37	Lama1/Dchs1/Lama5/Fat4/Fzd3/Actb/Intu/Ptk7/Ctnnd1/Dlg5/Msn/Rab10/Brsk2/Ift20/Vangl2/Astn2/Rpgrip1l/Pafah1b1/Nphp1	MORPHOGENESIS OF A POLARIZED EPITHELIUM	GOBP	GO:0001738	19	0.513514
RESPONSE TO COLD%GOBP%GO:0009409	0.420579	0.832697	0.0535669	0.459232	1.03133	31	Ucp3/Acadm/Acadvl/Rbm3/Hspa2/Agt/Appl2/Cdh8/Acadl/Eif2ak4/Hspd1/Cirbp	RESPONSE TO COLD	GOBP	GO:0009409	12	0.387097
TRNA PROCESSING%GOBP%GO:0008033	0.420579	0.832697	0.0535669	0.430308	1.02367	104	Adat3/Nsun6/Rpp40/Grsf1/Tsen2/Gtdc1/Dalrd3/Mettl8/Trmt44/Trmt61a/Rpp21/Trpt1/Rpp30/Trmt6/Trmt11/Pop4/Lcmt2/Nsun4/Trmt1/Rpp14/Cdk5rap1/Elp6/Dus3l/Nsun2/Mettl1/Mto1/Thg1l/Elp5/Trmt2b/Jmjd7/Ddx1/Kti12/Tsen34/Yrdc/Ssb/Zbtb8os/Tyw3/Trmt5/Pus3/Mettl2/Trmu/Gtpbp3/Elp2/Ctu1/Thada/Trub1/Dus2/Tyw1/Fars2/Pus1/Pus7/Adat2/Thumpd3/Alkbh1/Trmt112/Clp1/Trmt2a/Qtrt1/Hsd17b10	TRNA PROCESSING	GOBP	GO:0008033	59	0.567308
POSITIVE REGULATION OF BLOOD PRESSURE%GOBP%GO:0045777	0.421578	0.833743	0.0534572	0.466755	1.03709	26	Ephx2/Tpm1/Ncf2/Glp1r/Id2/Agt/Adora1/Camk2n1/G6pdx	POSITIVE REGULATION OF BLOOD PRESSURE	GOBP	GO:0045777	9	0.346154
REGULATION OF CATION CHANNEL ACTIVITY%GOBP%GO:2001257	0.421578	0.833743	0.0534572	0.456971	1.029	34	Actn2/Grp/Ctss/Itgb1/Scn1b/Casq1/Hpca/Ank3/Fgf13/Ank2/Gnb5/Stim1/Crbn/Fkbp1a/Dlg1/Dmd/Cracr2a	REGULATION OF CATION CHANNEL ACTIVITY	GOBP	GO:2001257	17	0.5
VITAMIN TRANSPORT%GOBP%GO:0051180	0.421578	0.833743	0.0534572	0.470762	1.04376	25	Amn1/Afm/Slc23a2/Slc52a3/Slc5a6/Apoa1/Folr1/Pdpn/Abcg2/Slc2a1/Slc2a8/Slc25a19/Slc2a3/Abcc5/Slc19a1/Slc35f3	VITAMIN TRANSPORT	GOBP	GO:0051180	16	0.64
POSITIVE REGULATION OF ORGANIC ACID TRANSPORT%GOBP%GO:0032892	0.422577	0.835097	0.0533478	0.452696	1.0282	39	Dtnbp1/Grik1/Itgb1/Cck/Mif/Fxyd1/Map2k6/P2rx7/Pla2g6/Agt/Ptges	POSITIVE REGULATION OF ORGANIC ACID TRANSPORT	GOBP	GO:0032892	11	0.282051
REGULATION OF INTRACELLULAR PROTEIN TRANSPORT%GOBP%GO:0033157	0.422577	0.835097	0.0533478	0.428929	1.02497	120	Pkig/Smo/Rapgef3/Apod/Hdac3/Anp32b/Atp13a2/Zfand1/Ei24/Cep290/Rbm22/Jak2/Os9/Ice1/Rab23/Trim28/Ube2j1/Snx3/Pcnt/Zpr1/Efcab7/Ergic3/Prkd1/Cabp1/Ran/Dnajc27/Erlec1/Tardbp/Zdhhc2/Mdm2/Ube2g2/Ubac2/Cdk5/Slc35d3/Nolc1/Ywhae/Edem2/Eif3e/Ptpn1/Dmap1/Pcm1/Ptpn14/Gsk3b/Gbp4/Gas6/Ep300/Hsp90ab1/Ufm1/Rab29/Sorl1	REGULATION OF INTRACELLULAR PROTEIN TRANSPORT	GOBP	GO:0033157	50	0.416667
CYTOKINE SIGNALING IN IMMUNE SYSTEM%REACTOME DATABASE ID RELEASE 81%1280215	0.423576	0.835828	0.0532386	0.411218	1.01084	386	Vcam1/Ptprz1/Casp8/Lyn/Yes1/Plcg2/Tyk2/Cntf/Prl/Cnn2/Akt2/Casp1/Anxa1/Rhou/Vrk3/Pomc/Psmb5/Ip6k2/Nup133/Psma6/Stxbp2/Blnk/Lama5/Rnasel/Fyn/Ccr5/Lifr/Il18/Ube2e1/Csf1r/Myd88/Psme3/Tab2/Socs6/Maoa/Jun/Faap24/Itgb1/Camk2d/Mid1/Ifitm3/Jak1/Jak2/Vav1/Nlrx1/Syk/Arih1/Icam1/Vim/Sec13/Camk2a/Il6st/Map3k3/Gbp5/Sh2b3/Psmb11/Mif/Hck/Peli2/Hspa1b/Gbp2/Ppp2r5a/Eif2s3x/Hspa2/Ybx1/Map2k6/Il33/Rnf7/Nup50/Nup214/Ptpn6/Oprm1/Gsto1/Casp3/Cfl1/Psma1/Nfkbib/Psmb4/Oprd1/Thoc5/Serpinb2/Tab1/Itgam/Grb2/Traf6/Tarbp2/Psme1/Psmb9/Bola2/Dhx9/Anxa2/Ptpn1/Lrrc14/Foxo1/Stat6/Psmd11/Eif2s1/Pik3cd/Msn/Ptpn14/Psmd2/Ube2d1/Ptpn13/Trim35/Skp1/Ppm1b/Eif4g1/F13a1/Junb/Prkra/Irs2/Birc2/Psma3/Nup155/Ranbp2/Hsp90b1/Psmd9/Psmb6/Adam17/Dusp7/Ptprj/Peli1/Psmb1/Ilf3/Psmd3	CYTOKINE SIGNALING IN IMMUNE SYSTEM	REACTOME DATABASE ID RELEASE 81	1280215	125	0.323834
FC EPSILON RECEPTOR (FCERI) SIGNALING%REACTOME%R-HSA-2454202.5	0.423576	0.835828	0.0532386	0.431257	1.02458	102	Lyn/Plcg2/Itpr2/Psmb5/Psma6/Fyn/Malt1/Psme3/Tab2/Jun/Vav1/Syk/Psmb11/Cdc34/Psma1/Psmb4/Tab1/Traf6/Psme1/Psmb9/Nfatc1/Ppp3r1/Psmd11/Vav3/Psmd2/Ube2d1/Skp1/Psma3/Psmd9/Psmb6/Rasgrp2/Psmb1/Psmd3	FC EPSILON RECEPTOR (FCERI) SIGNALING	REACTOME	R-HSA-2454202.5	33	0.323529
POSITIVE REGULATION OF PROTEIN CATABOLIC PROCESS%GOBP%GO:0045732	0.423576	0.835828	0.0532386	0.426388	1.02387	137	Gpld1/Clu/Vip/Gja1/Adam9/Ezr/Lrrk2/Dnajb2/Amer1/Bag2/Dvl1/Tnfaip3/Arih1/Nedd4l/Ndufa13/Wfs1/Hspa1a/Hspa1b/Chfr/Rnf144a/Ldlr/Il33/Sgsm3/Rnf40/Fbxw7/Herpud1/Rgma/Csnk1d/Mapk15/Stub1/Rhbdd1/Mdm2/Ubr3/Ubxn2a/Nsf/Fbxw8/Lpcat1/Apc2/Foxo1/Msn/Dda1/Rnft2/Rad23a/Sec22b/Gsk3b	POSITIVE REGULATION OF PROTEIN CATABOLIC PROCESS	GOBP	GO:0045732	45	0.328467
PROTEIN SECRETION%GOBP%GO:0009306	0.423576	0.835828	0.0532386	0.432688	1.0263	98	Tmem258/Vip/Ednrb/Steap3/Anxa1/Cplx1/C1qtnf5/Rcn3/Gnptab/Rbm4/Sel1l/Kcnj8/Plek/Glp1r/Rab13/Myo5a/P2rx7/Porcn/Tango2/Rab8b/Copg2/Erp29/Rab27a	PROTEIN SECRETION	GOBP	GO:0009306	23	0.234694
AEROBIC ELECTRON TRANSPORT CHAIN%GOBP%GO:0019646	0.424575	0.835937	0.0531298	0.444785	1.02522	52	mt-Co3/Mt-Cyb/Ndufa8/Sdhaf2/Ndufb6/Cox7a1/Bdnf/Cox4i2/Ndufv2/Ndufb9/Ndufs8/Mtnd1/Uqcrq/Mtnd5/Mtco1/Uqcrb/Slc25a51/Cox7a2l/Ndufs7/Ndufa7/Cox5b/Sdhb/Cox7c/Cox6a1/Ndufs2	AEROBIC ELECTRON TRANSPORT CHAIN	GOBP	GO:0019646	25	0.480769
AMINE BIOSYNTHETIC PROCESS%GOBP%GO:0009309	0.424575	0.835937	0.0531298	0.482731	1.0409	17	Th/Dao/Paox/Moxd1/Ddc/Slc6a3/Atp7a/Srm/Sms	AMINE BIOSYNTHETIC PROCESS	GOBP	GO:0009309	9	0.529412
BIOGENIC AMINE BIOSYNTHETIC PROCESS%GOBP%GO:0042401	0.424575	0.835937	0.0531298	0.482731	1.0409	17	Th/Dao/Paox/Moxd1/Ddc/Slc6a3/Atp7a/Srm/Sms	BIOGENIC AMINE BIOSYNTHETIC PROCESS	GOBP	GO:0042401	9	0.529412
CELL VOLUME HOMEOSTASIS%GOBP%GO:0006884	0.424575	0.835937	0.0531298	0.463606	1.03699	29	Slc12a9/Abcb8/Aqp1/Slc12a4/Oxsr1/P2rx7	CELL VOLUME HOMEOSTASIS	GOBP	GO:0006884	6	0.206897
NEGATIVE REGULATION OF RESPONSE TO ENDOPLASMIC RETICULUM STRESS%GOBP%GO:1903573	0.424575	0.835937	0.0531298	0.465761	1.03488	26	Clu/Lrrk2/Wfs1/Herpud1/Syvn1/Ubxn2a/Txndc12/Ufl1/Ptpn1/Nck2/Lpcat3/Usp14/Opa1/Bcl2l1/Igtp/Sgta	NEGATIVE REGULATION OF RESPONSE TO ENDOPLASMIC RETICULUM STRESS	GOBP	GO:1903573	16	0.615385
PHOSPHOLIPID TRANSPORT%GOBP%GO:0015914	0.424575	0.835937	0.0531298	0.438186	1.02412	65	Scp2/Atp10d/Atp11c/Pitpnc1/Plekha8/Abcb1a/Apoa4/Apoa1/Ldlr/P2rx7/Atg9b/Scarb2/Xkr6/Atp11b/Apoc1/Osbpl2/Tmem41b/Abca1/Pitpnm1/Ano3/Xkr4/Atp9b/Pctp/Vapa/Trpc5/Plscr1/Mttp/Vmp1/Plscr4/Abcb1b	PHOSPHOLIPID TRANSPORT	GOBP	GO:0015914	30	0.461538
LONG-CHAIN FATTY ACID TRANSPORT%GOBP%GO:0015909	0.425574	0.836664	0.0530213	0.47151	1.03803	23	Anxa1/Abcd3/Abcd2/Plin2/Abcd1	LONG-CHAIN FATTY ACID TRANSPORT	GOBP	GO:0015909	5	0.217391
METABOTROPIC GLUTAMATE RECEPTOR GROUP III PATHWAY%PANTHER PATHWAY%P00039	0.425574	0.836664	0.0530213	0.441328	1.02514	58	Gngt2/Snap23/Gnai1/Gnai2/Grik2/Grik1/Slc1a1/Gnb1/Grik3/Grm4/Prkx/Grm7/Slc1a3/Gng10/Grik4/Gria1/Vamp3/Vti1a/Grm5/Gnb5/Gnai3/Gnb2/Vamp1/Vamp8/Grm1/Prkar2b	METABOTROPIC GLUTAMATE RECEPTOR GROUP III PATHWAY	PANTHER PATHWAY	P00039	26	0.448276
OXIDATIVE PHOSPHORYLATION%GOBP%GO:0006119	0.425574	0.836664	0.0530213	0.432823	1.02072	86	mt-Co3/Mt-Cyb/Ndufa8/Ndufv3/Sdhaf2/Ndufa9/Ndufa12/Ndufa1/Ndufb6/Ndufb7/Ndufa13/Mtco2/Cox7a1/Bdnf/Ndufb11/Cox4i2/Ndufv2/Cox6b1/Ndufb9/Ndufs8/Ndufs5/Mtnd1/Uqcrq/Mtnd5/Coq7/Mtco1/Uqcrb/Ndufa5/Slc25a51/Cox6c/Cox7a2l/Ndufa6/Coa6/Ndufs7/Dguok/Ndufa7/Cox5b/Sdhb/Cox7c/Cox6a1/Ndufs4/Ndufs2	OXIDATIVE PHOSPHORYLATION	GOBP	GO:0006119	42	0.488372
RECYCLING PATHWAY OF L1%REACTOME%R-HSA-437239.3	0.425574	0.836664	0.0530213	0.471504	1.03802	23	Ezr/Cltc/Ap2m1/Ap2a1/Rdx/Msn/Ap2s1/Ap2b1/Clta/Dnm1/Sh3gl2	RECYCLING PATHWAY OF L1	REACTOME	R-HSA-437239.3	11	0.478261
CARGO RECOGNITION FOR CLATHRIN-MEDIATED ENDOCYTOSIS%REACTOME%R-HSA-8856825.5	0.426573	0.837698	0.052913	0.436046	1.02193	74	Tf/Necap2/Cops7a/Cltc/Egfr/Tor1b/Ap2m1/Stam2/Ldlr/Scarb2/Ap2a1/Fcho1/Sh3gl3/Sgip1/Vamp3/Reps1/Aak1/Apob/Ap2s1/Fcho2/Ap2b1/Cops8/Clta/Syt11/Slc2a8/Cltb/Stam/Ubqln2/Dab2/Vamp8/Epn2/Cops6/Sh3gl2	CARGO RECOGNITION FOR CLATHRIN-MEDIATED ENDOCYTOSIS	REACTOME	R-HSA-8856825.5	33	0.445946
MITF-M-REGULATED MELANOCYTE DEVELOPMENT%REACTOME%R-HSA-9730414.1	0.426573	0.837698	0.052913	0.437607	1.0223	67	Kit/Akt2/Pomc/Sirt1/Atp6v1a/Smarce1/Dpf2/Actb/Aimp2/Aimp1/Met/Ss18/Rab27a/Ago1/Atp6v1b2/Mitf/Arid1b/Actl6a/Gmpr/Bcl7c/Gsk3b	MITF-M-REGULATED MELANOCYTE DEVELOPMENT	REACTOME	R-HSA-9730414.1	21	0.313433
REGULATION OF DEPHOSPHORYLATION%GOBP%GO:0035303	0.426573	0.837698	0.052913	0.447976	1.02864	49	Gpld1/Cdh5/Swap70/Nckap1l/Itga1/Tmem132c/Jak2/Ptprc/Ppp2r5a/Arpp19/Adora1/Ywhae/Ppp1r7/Uri1/Ppp1r8/Nck2/Ppp1r17/Ppp1r16b/Mtmr2	REGULATION OF DEPHOSPHORYLATION	GOBP	GO:0035303	19	0.387755
COLLAGEN METABOLIC PROCESS%GOBP%GO:0032963	0.427572	0.838111	0.052805	0.470705	1.03988	24	Smpd3/Rcn3/Ctsl/P2rx7/Serpinh1/Adam15/Mmp15/Plod3/Vps33b/Col6a1/Pepd/Id1/Ctsb/Mmp17	COLLAGEN METABOLIC PROCESS	GOBP	GO:0032963	14	0.583333
EPO SIGNALING PATHWAY%PATHWAY INTERACTION DATABASE NCI-NATURE CURATED DATA%EPO SIGNALING PATHWAY	0.427572	0.838111	0.052805	0.469506	1.04098	25	Lyn/Plcg2/Jak2/Sh2b3/Ptpn6	EPO SIGNALING PATHWAY	PATHWAY INTERACTION DATABASE NCI-NATURE CURATED DATA	EPO SIGNALING PATHWAY	5	0.2
NEGATIVE REGULATION OF LEUKOCYTE APOPTOTIC PROCESS%GOBP%GO:2000107	0.427572	0.838111	0.052805	0.462851	1.03793	30	Ccr5/Il18/Fcgr2/Kitlg/Fadd/Pnp/Mif/Efna1/Gpam/Axl/Dock8/Irs2/Gas6/Cd44/Slc39a10/Prkcq/Bcl11b/Ormdl3/Bcl2l1	NEGATIVE REGULATION OF LEUKOCYTE APOPTOTIC PROCESS	GOBP	GO:2000107	19	0.633333
REGULATION OF CELL-SUBSTRATE JUNCTION ASSEMBLY%GOBP%GO:0090109	0.427572	0.838111	0.052805	0.445546	1.02537	50	Fam107a/Apod/Pten/Epb41l5/Enpp2/Myoc/Limch1/Gpm6b/Dmtn/Myh9/Rcc2/Cfl1/Ldb1/Dapk3	REGULATION OF CELL-SUBSTRATE JUNCTION ASSEMBLY	GOBP	GO:0090109	14	0.28
REGULATION OF FOCAL ADHESION ASSEMBLY%GOBP%GO:0051893	0.427572	0.838111	0.052805	0.445546	1.02537	50	Fam107a/Apod/Pten/Epb41l5/Enpp2/Myoc/Limch1/Gpm6b/Dmtn/Myh9/Rcc2/Cfl1/Ldb1/Dapk3	REGULATION OF FOCAL ADHESION ASSEMBLY	GOBP	GO:0051893	14	0.28
APOPTOTIC MITOCHONDRIAL CHANGES%GOBP%GO:0008637	0.428571	0.838832	0.0526973	0.444846	1.02441	51	Ppm1k/Slc25a4/Atp2a1/Jun/Acaa2/Pnp/Dap3/Camk2a/Cck/Rhot2/Rnf7/Rhot1/Bak1/Bnip3/Fis1/Timm50/Ggct/Bok/Atp7a/Dnm1l/Vps35/Hspd1/Ppp2r2b/Bnip3l/Ppp2cb/Sod2	APOPTOTIC MITOCHONDRIAL CHANGES	GOBP	GO:0008637	26	0.509804
BEHAVIORAL FEAR RESPONSE%GOBP%GO:0001662	0.428571	0.838832	0.0526973	0.454735	1.02701	36	Htr1a/Fbxl20/Grik2/Slc1a1/Penk/Dbi/Usp46/Npy2r/Pde8b/Grm7/Bdnf	BEHAVIORAL FEAR RESPONSE	GOBP	GO:0001662	11	0.305556
BLASTOCYST DEVELOPMENT%GOBP%GO:0001824	0.428571	0.838832	0.0526973	0.433564	1.02203	84	Pelo/Kdm4c/Slc25a34/Phf6/Ppp1cc/Skil/Matr3/Fbll1/Hopx/Nasp/Yap1/Lpar6/Tgfbr1/Zpr1/Lats1/Sp1/Tjp1/Ctr9/Thoc5/Txnrd3/Specc1/Actl6a/Junb/Ube2a/Lats2/Thoc2/Bcor/Brd4	BLASTOCYST DEVELOPMENT	GOBP	GO:0001824	28	0.333333
REGULATION OF DENDRITE MORPHOGENESIS%GOBP%GO:0048814	0.428571	0.838832	0.0526973	0.433109	1.02095	84	Ptprz1/Ptprf/Hdac6/Chrna3/Eef2k/Lrp8/Sdc2/Cask/Cux1/Pqbp1/Tbc1d24/Nedd4l/Dbnl/Actr2/Hecw1/Grip1/Met/Fbxw8/Caprin1/Slc30a1/Sarm1/Robo1/Ankrd27/Gsk3b/Dnm1l/Pias2/Mfn2/Trpc5/Lzts1/Sh3glb1/Mfn1/Rap2a	REGULATION OF DENDRITE MORPHOGENESIS	GOBP	GO:0048814	32	0.380952
FC EPSILON RECEPTOR I SIGNALING IN MAST CELLS%SMPDB%SMP0000358	0.42957	0.83955	0.0525899	0.462066	1.03617	30	Lyn/Fyn/Pdk1/Syk/Map2k6	FC EPSILON RECEPTOR I SIGNALING IN MAST CELLS	SMPDB	SMP0000358	5	0.166667
NEURONAL STEM CELL POPULATION MAINTENANCE%GOBP%GO:0097150	0.42957	0.83955	0.0525899	0.485202	1.04057	16	Cdh2/Mcph1/Ss18/Foxo1/Pcm1/Wdr47/Srrt/Prrx1	NEURONAL STEM CELL POPULATION MAINTENANCE	GOBP	GO:0097150	8	0.5
POSITIVE REGULATION OF INTERFERON-BETA PRODUCTION%GOBP%GO:0032728	0.42957	0.83955	0.0525899	0.470447	1.03569	23	Zbtb20/Tradd/Tlr3/Dhx9/Hmgb2	POSITIVE REGULATION OF INTERFERON-BETA PRODUCTION	GOBP	GO:0032728	5	0.217391
POSITIVE REGULATION OF SYNAPTIC TRANSMISSION, GABAERGIC%GOBP%GO:0032230	0.42957	0.83955	0.0525899	0.485102	1.04035	16	Cckbr/Ca2/Grik1/Zdhhc3/Nlgn1	POSITIVE REGULATION OF SYNAPTIC TRANSMISSION, GABAERGIC	GOBP	GO:0032230	5	0.3125
ESTABLISHMENT OF EPITHELIAL CELL POLARITY%GOBP%GO:0090162	0.430569	0.840267	0.0524828	0.468907	1.03965	25	Lama1/Gja1/Arf6/Frmd4b/Ptk7/Fbf1/Msn/Ift20/Golph3/Vangl2/Sipa1l3	ESTABLISHMENT OF EPITHELIAL CELL POLARITY	GOBP	GO:0090162	11	0.44
LONG-TERM SYNAPTIC DEPRESSION%GOBP%GO:0060292	0.430569	0.840267	0.0524828	0.478967	1.03329	18	Cd38/Pten/Adora1/Gria1/Shank2/Grm2	LONG-TERM SYNAPTIC DEPRESSION	GOBP	GO:0060292	6	0.333333
PROTEIN PHOSPHORYLATION%GOBP%GO:0006468	0.430569	0.840267	0.0524828	0.418731	1.01173	166	Ddr2/Lyn/Lama1/Obscn/Stk10/Tesk2/Ripk1/Stk17b/Lrrk2/Fyn/Stk16/Csf1r/Clk3/Glyctk/Flt1/Camk2d/Jak2/Ddr1/Syk/Camk2a/Nim1k/Hck/Oxsr1/Prkch/Prkx/Ttbk2/Csnk1d/Lats1/Mapk15/Prkd1/Dapk2	PROTEIN PHOSPHORYLATION	GOBP	GO:0006468	31	0.186747
REGULATION OF APC C ACTIVATORS BETWEEN G1 S AND EARLY ANAPHASE%REACTOME%R-HSA-176408.6	0.430569	0.840267	0.0524828	0.440417	1.02302	58	Cdc16/Psmb5/Psma6/Ube2e1/Psme3/Psmb11/Anapc5/Psma1/Psmb4/Anapc11/Anapc16/Psme1/Psmb9/Anapc10/Psmd11/Psmd2/Cdc23/Ube2d1/Bub3/Skp1/Psma3/Psmd9/Psmb6/Psmb1/Psmd3/Psmd7/Cdc27/Mad2l1	REGULATION OF APC C ACTIVATORS BETWEEN G1 S AND EARLY ANAPHASE	REACTOME	R-HSA-176408.6	28	0.482759
DNA BIOSYNTHETIC PROCESS%GOBP%GO:0071897	0.431568	0.841289	0.0523759	0.44902	1.02962	48	Polk/Pole2/Pcna/Smpd3/Sirt1/Poll/Cdkn2d/Trex1/Polb/Nop10/Pol/Tep1/Gar1/Rad50/Rrm2b/Nhp2/Polg/Pold2	DNA BIOSYNTHETIC PROCESS	GOBP	GO:0071897	18	0.375
FAT CELL DIFFERENTIATION%GOBP%GO:0045444	0.431568	0.841289	0.0523759	0.433324	1.01899	81	Aldh6a1/Senp2/Jdp2/Lrrc8c/Sirt1/Rnasel/Noc3l/Nudt7/Kcnj8/Mettl8/Tgfb1i1/Cby1/Dysf/Med1/Id2/Runx1t1/Clip3/Sox8/Enpp1/Bnip3/Lpin1/Dhrs7b/Bbs1/Gdf10	FAT CELL DIFFERENTIATION	GOBP	GO:0045444	24	0.296296
REGULATION OF CARDIAC MUSCLE CONTRACTION%GOBP%GO:0055117	0.431568	0.841289	0.0523759	0.45086	1.02836	43	Ctnna3/Bin1/Atp2a1/Smtn/Myh7b/Fxyd1/Pde5a/Adora1/Fgf13/Ank2/Atp1b1/Rangrf/Sri/Pde4d/Slc8a1/Tmem38b/Ace2/Adra1a/Tmem38a/Dlg1/Dmd/Pkp2	REGULATION OF CARDIAC MUSCLE CONTRACTION	GOBP	GO:0055117	22	0.511628
G ALPHA (Q) SIGNALLING EVENTS%REACTOME DATABASE ID RELEASE 81%416476	0.432567	0.841693	0.0522693	0.431399	1.02333	97	Gng11/Itpr2/Ednrb/Anxa1/Cckbr/Rgs19/Gngt2/Grp/Rgs4/Pmch/F2/Egfr/Cck/Lpar1/Gng12/Lpar6/Gnb1/Prkch/Gpr17/Gng13/Nmbr/Agt/Daglb/Gng10/Htr2a/Trio	G ALPHA (Q) SIGNALLING EVENTS	REACTOME DATABASE ID RELEASE 81	416476	26	0.268041
MATURATION OF LSU-RRNA FROM TRICISTRONIC RRNA TRANSCRIPT (SSU-RRNA, 5.8S RRNA, LSU-RRNA)%GOBP%GO:0000463	0.432567	0.841693	0.0522693	0.484536	1.03914	16	Nifk/Rpf2/Rpl7/Ftsj3/Gtpbp4/Bop1	MATURATION OF LSU-RRNA FROM TRICISTRONIC RRNA TRANSCRIPT (SSU-RRNA, 5.8S RRNA, LSU-RRNA)	GOBP	GO:0000463	6	0.375
REGULATION OF EPITHELIAL CELL APOPTOTIC PROCESS%GOBP%GO:1904035	0.432567	0.841693	0.0522693	0.438416	1.02444	64	Gsn/Cdh5/Rgcc/Hdac3/Tmf1/Tnfaip3/Lims1/Jak2/Icam1/Yap1/Col18a1/Wfs1	REGULATION OF EPITHELIAL CELL APOPTOTIC PROCESS	GOBP	GO:1904035	12	0.1875
REGULATION OF SYNAPTIC VESICLE ENDOCYTOSIS%GOBP%GO:1900242	0.432567	0.841693	0.0522693	0.463443	1.02973	26	Lrrk2/Ap2m1/Actb/Mff/Nlgn1/Btbd9/Syt11/Pip5k1c/Dnm1l/Dnm1	REGULATION OF SYNAPTIC VESICLE ENDOCYTOSIS	GOBP	GO:1900242	10	0.384615
SERTOLI CELL DIFFERENTIATION%GOBP%GO:0060008	0.432567	0.841693	0.0522693	0.481418	1.03807	17	Sox3/Hsd17b4/Ctsl/Icam1/Rab13/Sox8/Arid4b/Flna/Akap9/Arid4a/Fer/Adrm1/Safb2	SERTOLI CELL DIFFERENTIATION	GOBP	GO:0060008	13	0.764706
APC C:CDC20 MEDIATED DEGRADATION OF SECURIN%REACTOME%R-HSA-174154.4	0.433566	0.842711	0.052163	0.442995	1.02466	54	Cdc16/Psmb5/Psma6/Ube2e1/Psme3/Psmb11/Anapc5/Psma1/Psmb4/Anapc11/Anapc16/Psme1/Psmb9/Anapc10/Psmd11/Psmd2/Cdc23/Ube2d1/Psma3/Psmd9/Psmb6/Psmb1/Psmd3/Psmd7/Cdc27	APC C:CDC20 MEDIATED DEGRADATION OF SECURIN	REACTOME	R-HSA-174154.4	25	0.462963
REGULATION OF G0 TO G1 TRANSITION%GOBP%GO:0070316	0.433566	0.842711	0.052163	0.459466	1.02773	29	Smarce1/Dpf2/Actb/Med1/Phf10/Ppp2r5b/Rrm2b/Actl6a/Znhit1/Bcl7c/Smarcc1/Rrm1	REGULATION OF G0 TO G1 TRANSITION	GOBP	GO:0070316	12	0.413793
TCR SIGNALING IN NAIVE CD4+ T CELLS%PATHWAY INTERACTION DATABASE NCI-NATURE CURATED DATA%TCR SIGNALING IN NAIVE CD4+ T CELLS	0.433566	0.842711	0.052163	0.451126	1.0273	41	Sh3bp2/Pag1/Pten/Fyn/Malt1/Ptprc/Vav1/Dbnl/Ptpn6/Grb2/Traf6/Zap70/Rasgrp2/Inpp5d/Stim1/Prkca/Flna/Hras/Rap1a	TCR SIGNALING IN NAIVE CD4+ T CELLS	PATHWAY INTERACTION DATABASE NCI-NATURE CURATED DATA	TCR SIGNALING IN NAIVE CD4+ T CELLS	19	0.463415
CELL-CELL JUNCTION ASSEMBLY%GOBP%GO:0007043	0.434565	0.842803	0.052057	0.4334	1.01868	78	Gjb6/Cdh6/Cdh2/Cdh5/Ctnna1/Ocln/Micall2/Itgb1/Fat3/Mpdz/Rab13/Actb/Cntnap1/Ctnnd1/Dlg5/Cd9/Fkrp/Fbf1/Cdh8/Jam3/Cldn11/Ptpro/Rhoc/Cdh7/Hipk1/Ramp2/Lsr/Cdh11	CELL-CELL JUNCTION ASSEMBLY	GOBP	GO:0007043	28	0.358974
FAS SIGNALING PATHWAY ( CD95 )%PATHWHIZ%PW070709	0.434565	0.842803	0.052057	0.468629	1.03903	25	Casp8/Arhgdib/Jun/Fadd/Casp3/Casp7/Sptan1/Ptpn13/Rb1/Parp1/Dffb/Lmna	FAS SIGNALING PATHWAY ( CD95 )	PATHWHIZ	PW070709	12	0.48
MEMBRANE INVAGINATION%GOBP%GO:0010324	0.434565	0.842803	0.052057	0.450969	1.02694	41	Gsn/Megf10/Fcgr2/Rac2/Myh9/Xkr6/Rhobtb2/Ighg1/Itgam/Rhot1/Abca1/Xkr4/Sirpa/Bin2/Fcho2	MEMBRANE INVAGINATION	GOBP	GO:0010324	15	0.365854
NEURON RECOGNITION%GOBP%GO:0008038	0.434565	0.842803	0.052057	0.449199	1.02669	44	Ptprz1/Myot/Bsg/Nexn/Sema3a/Casp3/Ncam2/Bdnf/Plxnd1/Robo1/Megf8/Sema5a/Tnfrsf21/Cntn5/Cntn6/Ywhaz	NEURON RECOGNITION	GOBP	GO:0008038	16	0.363636
RESPONSE TO ISOQUINOLINE ALKALOID%GOBP%GO:0014072	0.434565	0.842803	0.052057	0.48781	1.04007	15	Abcb1a/Fosb/Slc1a1/Oprm1/Ppp2r2a/Adcy8	RESPONSE TO ISOQUINOLINE ALKALOID	GOBP	GO:0014072	6	0.4
SKELETAL MUSCLE CELL DIFFERENTIATION%GOBP%GO:0035914	0.434565	0.842803	0.052057	0.463249	1.0293	26	Bcl9/Lemd3/Megf10/Klhl41/Sox8/Fkrp/Hivep3/Col6a1/Gtf3c5/Rb1/Nfix	SKELETAL MUSCLE CELL DIFFERENTIATION	GOBP	GO:0035914	11	0.423077
REGULATION OF BLOOD PRESSURE%GOBP%GO:0008217	0.435564	0.843509	0.0519512	0.427778	1.01906	111	Aoc3/Ephx2/Enpep/Ednrb/Gja1/Pomc/Tpm1/Ncf2/Pmch/Kcnj8/Glp1r/Smtn/Nedd4l/Npy1r/Ar/Nampt/Ptgs1/Id2/Agt/Arhgap42/Postn/Adora1/Ahr/Npr1/Gnas/Ddah1/Camk2n1/G6pdx/Ncald/Calca/Gna11/Egfbp2/Klk1/Ptpro/Cartpt/Wnk4/Npy/Ramp2/Rnpep/Gnaq/Gas6/Prcp/Ace2/Gna13	REGULATION OF BLOOD PRESSURE	GOBP	GO:0008217	44	0.396396
REGULATION OF PROTEIN EXPORT FROM NUCLEUS%GOBP%GO:0046825	0.435564	0.843509	0.0519512	0.460877	1.02785	28	Rapgef3/Hdac3/Anp32b/Rbm22/Prkd1/Dnajc27/Mdm2/Cdk5/Ywhae/Ptpn14/Gsk3b/Gas6/Rangap1/Tpr/Wipf1/Ctdspl2	REGULATION OF PROTEIN EXPORT FROM NUCLEUS	GOBP	GO:0046825	16	0.571429
REGULATION OF T CELL DIFFERENTIATION%GOBP%GO:0045580	0.435564	0.843509	0.0519512	0.431274	1.01707	86	Lgals9/Anxa1/Slc4a2/Il18/Nckap1l/Pf4/Malt1/Ptprc/Pnp/Syk/Smarce1/Sh2b3/Drosha/Actb	REGULATION OF T CELL DIFFERENTIATION	GOBP	GO:0045580	14	0.162791
RNA 5'-END PROCESSING%GOBP%GO:0000966	0.435564	0.843509	0.0519512	0.480489	1.03607	17	Rpp40/Rpp21/Rpp30/Pop4/Rpp14/Thg1l/Ssb	RNA 5'-END PROCESSING	GOBP	GO:0000966	7	0.411765
PROTEIN TARGETING TO MEMBRANE%GOBP%GO:0006612	0.436563	0.844521	0.0518458	0.439097	1.01995	58	Zdhhc22/Ncf1/Sec61a2/Sgtb/Zdhhc6/Glp1r/Ssr3/Sec61g/Folr1/Zdhhc3/Chm/Zdhhc2/Zfand2b/Yif1b/Adora1/Srp19/Sec61a1/Zdhhc20/Srp14/Ubl4a/Micall1/Vps37c/Sec63/Myo1c	PROTEIN TARGETING TO MEMBRANE	GOBP	GO:0006612	24	0.413793
REGULATION OF LEUKOCYTE CELL-CELL ADHESION%GOBP%GO:1903037	0.436563	0.844521	0.0518458	0.417687	1.00921	166	Lgals9/Tyk2/Pag1/Anxa1/Ceacam1/Pten/Slc4a2/Cd276/Il18/H2-Ea/Nckap1l/Pf4/Malt1/Socs6/Kitlg/Fadd/Rps3/Jak2/Ptprc/Pnp/Syk/Smarce1/Icam1/Il6st/Actb/H2-Ab1/Pde5a/Ptpn6/Fut9/Bmi1/Casp3/Fcho1/Prnp/Dlg5/Phf10/Pawr/Flot2/Coro1a/Gpam/Adk/Rc3h2/Traf6/Sirpa/Ephb6/Zap70/Actl6a/Nck2/Gstp1/Igfbp2/Thy1/Dock8/Brd4/Tnfrsf21/Peli1/Ap3b1/Ep300/Smarcc1/Pycard	REGULATION OF LEUKOCYTE CELL-CELL ADHESION	GOBP	GO:1903037	58	0.349398
SIGNAL TRANSDUCTION OF S1P RECEPTOR%WIKIPATHWAYS_20240310%WP57%MUS MUSCULUS	0.436563	0.844521	0.0518458	0.477692	1.03054	18	Akt2/Gnai1/Gnai2/Asah2/Sphk2	SIGNAL TRANSDUCTION OF S1P RECEPTOR	WIKIPATHWAYS_20240310	WP57	5	0.277778
FIBROBLAST GROWTH FACTOR RECEPTOR SIGNALING PATHWAY%GOBP%GO:0008543	0.437562	0.845222	0.0517405	0.459628	1.03071	30	Fgfr3/Spry2/Fat4/Ndst1/Rab14/Flrt3/Ngfr/Enpp1/Grb2/Fgf14/Fgfr2/Frs2/Iqgap1/Frs3/Flrt2	FIBROBLAST GROWTH FACTOR RECEPTOR SIGNALING PATHWAY	GOBP	GO:0008543	15	0.5
FILOPODIUM ASSEMBLY%GOBP%GO:0046847	0.437562	0.845222	0.0517405	0.474577	1.03232	20	Ezr/Fgd2/Tgfbr1/Fmnl3	FILOPODIUM ASSEMBLY	GOBP	GO:0046847	4	0.2
REGULATION OF DIGESTIVE SYSTEM PROCESS%GOBP%GO:0044058	0.437562	0.845222	0.0517405	0.477422	1.03421	19	Acat2/Abcb1a/Apoa4/Aqp1/Apoa1/Pawr/Abcg2/Wnk4/Lpcat3/Dgat1/Wnk1/Neurod1	REGULATION OF DIGESTIVE SYSTEM PROCESS	GOBP	GO:0044058	12	0.631579
RESPONSE TO EXOGENOUS DSRNA%GOBP%GO:0043330	0.437562	0.845222	0.0517405	0.462025	1.02658	26	Card9/Pqbp1/Kcnj8/Rftn2/Tlr3/Rftn1/Ddx21/Slc3a2/Dhx9/Ddx1	RESPONSE TO EXOGENOUS DSRNA	GOBP	GO:0043330	10	0.384615
CYTOPLASMIC RIBOSOMAL PROTEINS%WIKIPATHWAYS_20240310%WP163%MUS MUSCULUS	0.438561	0.846229	0.0516356	0.434316	1.01787	74	Rps5/Rpl19/Rpl17/Rps26/Rps6/Rps3/Rpl7/Rpl36a/Rpl36/Rpl28/Rpl12/Rps2/Rplp0/Rps15/Rps4x/Rpl35a/Rplp1/Rps19/Rpl8/Rps24/Rpl34/Rpl13a/Rps21/Rps29/Rps16/Rps13/Rpl23a/Rps10/Rpl7a/Rpl38/Rps23/Rpl27a/Rps12/Rpl3/Rps6kb2/Rpl26/Rpl21/Rps18	CYTOPLASMIC RIBOSOMAL PROTEINS	WIKIPATHWAYS_20240310	WP163	38	0.513514
PROTEIN POLYMERIZATION%GOBP%GO:0051258	0.438561	0.846229	0.0516356	0.434061	1.01855	76	Pstpip1/Gsn/Fam107a/Tubgcp4/Micall2/Znf207/Tubgcp2/Msrb1/Tubgcp5/Casq1/Tubg2/Myh9/Tubb1/Pstpip2/Nin/Golga2/Sgip1/Fgf13/Mzt1/Coro7	PROTEIN POLYMERIZATION	GOBP	GO:0051258	20	0.263158
VENTRICULAR CARDIAC MUSCLE TISSUE DEVELOPMENT%GOBP%GO:0003229	0.438561	0.846229	0.0516356	0.453146	1.02151	35	Eng/Tpm1/Chd7/Kcnj8/Mbd3/Tgfbr1/Med1/Id2	VENTRICULAR CARDIAC MUSCLE TISSUE DEVELOPMENT	GOBP	GO:0003229	8	0.228571
CANONICAL WNT SIGNALING PATHWAY%PATHWAY INTERACTION DATABASE NCI-NATURE CURATED DATA%CANONICAL WNT SIGNALING PATHWAY	0.43956	0.84662	0.0515309	0.482151	1.03402	16	Dvl1/Ppp2r5a/Pip5k1b/Gsk3b	CANONICAL WNT SIGNALING PATHWAY	PATHWAY INTERACTION DATABASE NCI-NATURE CURATED DATA	CANONICAL WNT SIGNALING PATHWAY	4	0.25
REGULATION OF CALCINEURIN-NFAT SIGNALING CASCADE%GOBP%GO:0070884	0.43956	0.84662	0.0515309	0.46788	1.03004	23	Plcg2/Rcan1/Actn3/Homer2/Prnp/Ppp3r1/Gsk3b	REGULATION OF CALCINEURIN-NFAT SIGNALING CASCADE	GOBP	GO:0070884	7	0.304348
RESPIRATORY ELECTRON TRANSPORT, ATP SYNTHESIS BY CHEMIOSMOTIC COUPLING, AND HEAT PRODUCTION BY UNCOUPLING PROTEINS.%REACTOME DATABASE ID RELEASE 81%163200	0.43956	0.84662	0.0515309	0.428921	1.01252	88	Ucp3/mt-Co3/Ndufaf5/Ndufa8/Ndufv3/Ndufa9/Ndufa12/Ndufa1/Pm20d1/Ndufb6/Ndufb7/Ndufa13/Cox11/Slc25a18/Ndufb11/Slc25a12/Ndufv2/Cox6b1/Cox19/Ndufb9/Ecsit/Ndufs8/Ndufs5/Uqcrq/Tmem126b/Uqcrb/Ndufa5/Ndufaf6/Etfdh/Got1/Cox7a2l/Ndufa6/Cox20/Ndufs7/Ndufa7	RESPIRATORY ELECTRON TRANSPORT, ATP SYNTHESIS BY CHEMIOSMOTIC COUPLING, AND HEAT PRODUCTION BY UNCOUPLING PROTEINS.	REACTOME DATABASE ID RELEASE 81	163200	35	0.397727
RESPONSE TO CALCIUM ION%GOBP%GO:0051592	0.43956	0.84662	0.0515309	0.426949	1.01823	113	Cpne7/S100a16/Gpld1/Plcg2/Mt-Cyb/Eef2k/Syt13/Plcd1/Jun/Itpkc/Egfr/Fosb/Vps54/Penk/Hcn1/Ryr1/Pef1/Dmtn/P2rx7/Hpca/Slc25a12/Mylk/Pcsk1/Mnat1/Cpne4/Nlgn1/Nfatc1/D2hgdh/Crhbp/Junb/Trpm2/Syt6/Syt11/Adcy8/Clic4/Cpne9/Rasgrp2/Ep300/Rasa4/Neurod2/Txnip/Mttp/Alg2/Hnrnpd/Stim1	RESPONSE TO CALCIUM ION	GOBP	GO:0051592	45	0.39823
TRNA PROCESSING IN THE NUCLEUS%REACTOME%R-HSA-6784531.6	0.43956	0.84662	0.0515309	0.447776	1.0239	45	Nup133/Rpp40/Tsen2/Sec13/Rpp21/Rpp30/Fam98b/Pop4/Nup50/Nup214/Cpsf1/Ran/Rpp14/Ddx1/Tsen34/Zbtb8os/Nup155/Ranbp2/Nup43/Pom121/Cpsf4/Nup54/Nup160/Clp1/Nup88/Tpr	TRNA PROCESSING IN THE NUCLEUS	REACTOME	R-HSA-6784531.6	26	0.577778
AURORA B SIGNALING%PATHWAY INTERACTION DATABASE NCI-NATURE CURATED DATA%AURORA B SIGNALING	0.440559	0.847316	0.0514265	0.476311	1.02756	18	Ppp1cc/Vim/Mylk/Des/Smc4/Nsun2/Stmn1/Psma3/Pebp1	AURORA B SIGNALING	PATHWAY INTERACTION DATABASE NCI-NATURE CURATED DATA	AURORA B SIGNALING	9	0.5
COPII-COATED VESICLE BUDDING%GOBP%GO:0090114	0.440559	0.847316	0.0514265	0.45915	1.024	28	Sec23b/Surf4/Tbc1d20/Trappc1/Sec13/Pef1/Rab1A/Trappc3/Scap/Trappc6a/Trappc2l/Vapa/Sec24a/Sar1b/Trappc11	COPII-COATED VESICLE BUDDING	GOBP	GO:0090114	15	0.535714
ELECTRON TRANSPORT CHAIN%GOBP%GO:0022900	0.440559	0.847316	0.0514265	0.430579	1.01571	87	mt-Co3/Mt-Cyb/Ndufa8/Ndufv3/Sdhaf2/Pm20d1/Vps54/Ndufb6/Mtco2/Cox7a1/Slc25a18/Bdnf/Slc25a12/Slc1a3/Cox4i2/Ndufv2/Ndufb9/Ndufs8/Mtnd1/D2hgdh/Sco2/Uqcrq/Mtnd5/Coq7/Por/Mtco1/Uqcrb/Ndufa5/Etfdh/Slc25a51/Cox7a2l/Gpd1/Coa6/Ndufs7/Dguok/Ndufa7/Cox5b/Sdhb/Cox7c/Cox6a1/Ndufs4/Ndufs2/Sod2	ELECTRON TRANSPORT CHAIN	GOBP	GO:0022900	43	0.494253
SEGMENTATION%GOBP%GO:0035282	0.440559	0.847316	0.0514265	0.446494	1.02371	47	Sfrp1/Sema3c/Epb41l5/Lama5/Kdm6a/Ttn/Sema3a/Ror2/Mtf2	SEGMENTATION	GOBP	GO:0035282	9	0.191489
CELLULAR RESPONSE TO NUTRIENT LEVELS%GOBP%GO:0031669	0.441558	0.84893	0.0513223	0.421488	1.01521	152	Upp1/Tnc/Sfrp1/Plin3/Mup1/Glul/Fam107a/Acvr2a/Lrrk2/Sirt1/Kdm6a/Jun/Alb/Map1lc3a/Penk/Ctsl/Sec13/Plin2/Depdc5/Folr1/Rragb/Zfyve1/Prkd1/Wipi2/Seh1l/Rraga/Mdm2/Rnase4/Rheb/Postn/Gabarapl1/Prr5/Kptn/Lamp2/Max/Impact/Dap/Wdr45b/Foxo1/Szt2/Eif2s1/Prkab1/Eif4g1/Cartpt/Prkab2/Slc2a1/Sik2/Sesn3/Ulk1	CELLULAR RESPONSE TO NUTRIENT LEVELS	GOBP	GO:0031669	49	0.322368
CARTILAGE DEVELOPMENT%GOBP%GO:0051216	0.442557	0.849928	0.0512184	0.431923	1.0154	79	Pbxip1/Gpld1/Bmp3/Fgfr3/Ecm1/Smpd3/Mex3c/Cbs/Sox5/Nppc/Matn1/Ift80/Ror2/Serpinh1/Gnas/Enpp1/Mgp/Thbs1/Bgn/Bbs1/Tapt1/Mustn1/Col6a1/Atp7a/Rb1/Snx19/Tgfbi/Ep300	CARTILAGE DEVELOPMENT	GOBP	GO:0051216	28	0.35443
CELLULAR RESPONSE TO CALCIUM ION%GOBP%GO:0071277	0.442557	0.849928	0.0512184	0.435914	1.01974	71	Cpne7/Gpld1/Plcg2/Eef2k/Syt13/Jun/Itpkc/Fosb/Ryr1/Dmtn/Hpca/Mylk/Cpne4/Nlgn1/Nfatc1/Crhbp/Junb/Trpm2/Syt6/Syt11/Adcy8/Clic4/Cpne9/Rasgrp2/Rasa4/Neurod2	CELLULAR RESPONSE TO CALCIUM ION	GOBP	GO:0071277	26	0.366197
REGULATION OF DOPAMINE SECRETION%GOBP%GO:0014059	0.442557	0.849928	0.0512184	0.456211	1.025	32	Cxcl12/Syt13/Dtnbp1/Myo5a/Npy2r/Chrna4/Htr2a/Syt6/Syt11/Grm2	REGULATION OF DOPAMINE SECRETION	GOBP	GO:0014059	10	0.3125
MATURE B CELL DIFFERENTIATION INVOLVED IN IMMUNE RESPONSE%GOBP%GO:0002313	0.443556	0.850924	0.0511148	0.486528	1.03734	15	Plcg2/Tnfaip3/Enpp1/Itm2a	MATURE B CELL DIFFERENTIATION INVOLVED IN IMMUNE RESPONSE	GOBP	GO:0002313	4	0.266667
REGULATION OF CYTOKINE-MEDIATED SIGNALING PATHWAY%GOBP%GO:0001959	0.443556	0.850924	0.0511148	0.43535	1.01842	71	Padi2/Ptprf/Trim41/Ecm1/Ripk1/Traf2/Trex1/Palm3/Fadd/Ptprc/Syk/Sharpin/Sh2b3/Apoa1/Parp14/Med1/Ttll12/Lsm14a/Xiap/C1qtnf4/Mettl3/Axl/Hipk1/Gas6/Hpx/Pycard/Irak2/Gps2/Ythdf2/Cpne1/Rffl/Ppp2cb/Parp10/Otulin/Pafah1b1/Adipoq/Mul1	REGULATION OF CYTOKINE-MEDIATED SIGNALING PATHWAY	GOBP	GO:0001959	37	0.521127
REGULATION OF SYSTEMIC ARTERIAL BLOOD PRESSURE%GOBP%GO:0003073	0.443556	0.850924	0.0511148	0.439469	1.01911	57	Enpep/Ednrb/Gja1/Tpm1/Smtn/Nedd4l/Ar/Agt/Arhgap42/Postn/Adora1/Ahr/Ddah1/Camk2n1/G6pdx/Ncald/Calca/Egfbp2/Klk1/Ptpro/Gas6/Prcp/Ace2/Nos3/Klk1b9/Adra1a	REGULATION OF SYSTEMIC ARTERIAL BLOOD PRESSURE	GOBP	GO:0003073	26	0.45614
CHAPERONIN-MEDIATED PROTEIN FOLDING%REACTOME DATABASE ID RELEASE 81%390466	0.444555	0.851611	0.0510114	0.435557	1.01801	69	Rgs9/Gng11/Gngt2/Hdac3/Tuba1c/Fkbp9/Gng12/Actb/Lonp2/Tubal3/Kif13a/Dcaf7/Gnb1/Fbxw7/Tubb1/Gng13/Tubb6/Gng10/Fbxl3/Tubb3/Tuba4a/Fbxo6/Xrn2/Gna11/Gnb5/Gnb2/Gnaq	CHAPERONIN-MEDIATED PROTEIN FOLDING	REACTOME DATABASE ID RELEASE 81	390466	27	0.391304
DNA RECOMBINATION%GOBP%GO:0006310	0.444555	0.851611	0.0510114	0.428535	1.01773	101	Actr5/Ube2b/Recql/Xrcc6/Xrcc5/Poll/Swap70/Ercc1/Swi5/Kin/Ppp4c/Ap5z1/Swsap1/Polb/Ruvbl1/Cep63/Actr8/Pol/Ubr2/Inip/Apex1/Nsmce1/Slx4/Top2b/Ercc6/Hmgb2/Tep1/Stat6/Mcm4/Xrn2/Recql5/Exd2/Rad50/Actl6a/Rnf169/Topbp1/Nucks1/Pms2	DNA RECOMBINATION	GOBP	GO:0006310	38	0.376238
PHASE II - CONJUGATION OF COMPOUNDS%REACTOME DATABASE ID RELEASE 81%156580	0.444555	0.851611	0.0510114	0.442133	1.01911	52	Papss2/Oplah/Papss1/Acsm5/Ahcy/Ugdh/Ggt1/Sult4a1/Tpmt/Gsto1/Mgst3/Esd/Gstm5/Nat1/Gstt2/Gstm7/Ggt5/Gstm4/Gstm1/Gss/Abhd14b/Glyatl3/Sult1a1/Chac2/N6amt1/Gstt1/Gstz1/Acsm4/Trmt112/Nat2/Mtr	PHASE II - CONJUGATION OF COMPOUNDS	REACTOME DATABASE ID RELEASE 81	156580	31	0.596154
PI3K AKT SIGNALING IN CANCER%REACTOME DATABASE ID RELEASE 81%2219528	0.444555	0.851611	0.0510114	0.446562	1.02398	48	Kit/Akt2/Pten/Fyn/Egfr/Akt1s1/Vav1/Rac2/Met/Mdm2/Prr5/Foxo1/Pik3cd/Gsk3b/Irs2	PI3K AKT SIGNALING IN CANCER	REACTOME DATABASE ID RELEASE 81	2219528	15	0.3125
CALCINEURIN-REGULATED NFAT-DEPENDENT TRANSCRIPTION IN LYMPHOCYTES%PATHWAY INTERACTION DATABASE NCI-NATURE CURATED DATA%CALCINEURIN-REGULATED NFAT-DEPENDENT TRANSCRIPTION IN LYMPHOCYTES	0.445554	0.852602	0.0509083	0.476969	1.02848	17	Jun/Rnf128/Casp3/Slc3a2/Nfatc1/Ptpn1/Cdk4/Junb/Dgka	CALCINEURIN-REGULATED NFAT-DEPENDENT TRANSCRIPTION IN LYMPHOCYTES	PATHWAY INTERACTION DATABASE NCI-NATURE CURATED DATA	CALCINEURIN-REGULATED NFAT-DEPENDENT TRANSCRIPTION IN LYMPHOCYTES	9	0.529412
CELLULAR RESPONSE TO INTERFERON-BETA%GOBP%GO:0035458	0.445554	0.852602	0.0509083	0.474532	1.02795	19	Trex1/Camk2a/Tlr3/Ndufa13/Gbp2/Ube2g2	CELLULAR RESPONSE TO INTERFERON-BETA	GOBP	GO:0035458	6	0.315789
HEPARAN SULFATE PROTEOGLYCAN BIOSYNTHETIC PROCESS%GOBP%GO:0015012	0.445554	0.852602	0.0509083	0.485206	1.03452	15	Xylt1/Ugdh/Extl1/Ndst1/B3galt6/B3gat3/Vangl2/Hs6st3/Ext2	HEPARAN SULFATE PROTEOGLYCAN BIOSYNTHETIC PROCESS	GOBP	GO:0015012	9	0.6
AEROBIC RESPIRATION I (CYTOCHROME C)%BIOCYC%PWY-3781	0.446553	0.852672	0.0508054	0.441314	1.01563	50	mt-Co3/Ndufa8/Ndufv3/Ndufa9/Ndufa12/Ndufa1/Ndufb6/Ndufb7/Ndufa13/Ndufb11/Ndufv2/Cox6b1/Ndufb9/Ndufs8/Ndufs5/Uqcrq/Uqcrb/Ndufa5/Ndufa6/Ndufs7/Ndufa7/Sdhb/Cox6a1/Ndufs4/Ndufs2	AEROBIC RESPIRATION I (CYTOCHROME C)	BIOCYC	PWY-3781	25	0.5
DEATH RECEPTOR SIGNALING%REACTOME DATABASE ID RELEASE 81%73887	0.446553	0.852672	0.0508054	0.426289	1.01494	109	Casp8/Sppl2a/Ripk1/Smpd3/Hdac3/Myd88/Fgd2/Tab2/Tnfaip3/Fadd/Vav1/Sharpin/Prex1/Tradd/Casp3/Arhgef7/Stub1/Omg/Ngfr/Abr/Sppl2b/Casp2/Tab1/Clip3/Arhgef3/Trio/Ywhae/Traf6/Arhgef40/Xiap/Vav3/Ube2d1/Arhgef6/Ulk1/Birc2/Arhgef10l/Arhgef10/Adam17/Gna13/Rnf31/Sqstm1	DEATH RECEPTOR SIGNALING	REACTOME DATABASE ID RELEASE 81	73887	41	0.376147
ESTABLISHMENT OF PROTEIN LOCALIZATION TO PEROXISOME%GOBP%GO:0072663	0.446553	0.852672	0.0508054	0.473664	1.03034	20	Pex5l/Pex7/Zfand6/Lonp2/Hacl1/Rab8b/Pex10/Pex1/Pex14/Pex16/Pex6/Pex26/Pex3/Trim37	ESTABLISHMENT OF PROTEIN LOCALIZATION TO PEROXISOME	GOBP	GO:0072663	14	0.7
POSITIVE REGULATION OF ORGAN GROWTH%GOBP%GO:0046622	0.446553	0.852672	0.0508054	0.453808	1.01915	31	Smo/Arx/Sirt1/Slc25a4/Parp2/Yap1	POSITIVE REGULATION OF ORGAN GROWTH	GOBP	GO:0046622	6	0.193548
PROTEIN LOCALIZATION TO PEROXISOME%GOBP%GO:0072662	0.446553	0.852672	0.0508054	0.473664	1.03034	20	Pex5l/Pex7/Zfand6/Lonp2/Hacl1/Rab8b/Pex10/Pex1/Pex14/Pex16/Pex6/Pex26/Pex3/Trim37	PROTEIN LOCALIZATION TO PEROXISOME	GOBP	GO:0072662	14	0.7
REGULATION OF PROTEIN LOCALIZATION TO MEMBRANE%GOBP%GO:1905475	0.446553	0.852672	0.0508054	0.417535	1.00852	168	Lrp4/Gsn/Stom/Cdh2/Akt2/Slc7a11/Tnfaip6/Cplx1/Ezr/Mrap2/Fyn/Appl1/Ptn/Itgb1/Camk2d/Gpc6/Egfr/Arf6/Slc1a1/Camk2a/Ap2m1/Snx27/Ar/Actb/Myo5a/Ppp2r5a/Dmtn/Mff/Hpca/Efcab7/Grip1/Ank3/Tcaf1/Prnp/Zdhhc2/Cdk5/Clip3/Itgam/Ngdn/Lyplal1/Nhlrc1	REGULATION OF PROTEIN LOCALIZATION TO MEMBRANE	GOBP	GO:1905475	41	0.244048
EPO RECEPTOR SIGNALING%WIKIPATHWAYS_20240310%WP1249%MUS MUSCULUS	0.447552	0.852741	0.0507028	0.473186	1.0293	20	Pdk1/Pik3cg/Jak2/Ptprc/Grb2/Irs2	EPO RECEPTOR SIGNALING	WIKIPATHWAYS_20240310	WP1249	6	0.3
PARKINSON 39 S DISEASE%WIKIPATHWAYS_20240310%WP3638%MUS MUSCULUS	0.447552	0.852741	0.0507028	0.456796	1.01875	28	Th/Lrrk2/Ube2j1/Casp3/Ddc/Ube2g2/Casp2/Slc6a3/Casp7/Htra2/Syt11	PARKINSON 39 S DISEASE	WIKIPATHWAYS_20240310	WP3638	11	0.392857
PIGMENTATION%GOBP%GO:0043473	0.447552	0.852741	0.0507028	0.434162	1.01471	65	Rab32/Kit/Ednrb/Shroom2/Pomc/Dtnbp1/Mysm1/Dock7/Myo5a/Kif13a/Rab1A/Hps5/Rab27a/Abcb6/Myo7a/Mitf/Ankrd27/Szt2/Gna11/Vps33b/Atp7a/Gnaq/Ap3b1/Vangl1/Rab29/Cd63/Hps6/Bloc1s5/Sox10/Sod2/Bloc1s4/Snapin/Ap1s2	PIGMENTATION	GOBP	GO:0043473	33	0.507692
POSITIVE REGULATION OF CHOLESTEROL TRANSPORT%GOBP%GO:0032376	0.447552	0.852741	0.0507028	0.459484	1.02094	26	Scp2/Acat2/Sirt1/Apoa1/Eepd1/Abca1/Anxa2	POSITIVE REGULATION OF CHOLESTEROL TRANSPORT	GOBP	GO:0032376	7	0.269231
POSITIVE REGULATION OF G2/M TRANSITION OF MITOTIC CELL CYCLE%GOBP%GO:0010971	0.447552	0.852741	0.0507028	0.478749	1.02673	16	Camk2d/Hspa2/Rcc2/Cdk4/Rrm2b/Brd4/Rrm1	POSITIVE REGULATION OF G2/M TRANSITION OF MITOTIC CELL CYCLE	GOBP	GO:0010971	7	0.4375
POSITIVE REGULATION OF STEROL TRANSPORT%GOBP%GO:0032373	0.447552	0.852741	0.0507028	0.459484	1.02094	26	Scp2/Acat2/Sirt1/Apoa1/Eepd1/Abca1/Anxa2	POSITIVE REGULATION OF STEROL TRANSPORT	GOBP	GO:0032373	7	0.269231
MRNA 3'-END PROCESSING%GOBP%GO:0031124	0.44955	0.854773	0.0504983	0.448592	1.01552	37	Aplp1/Rprd1a/Tut1/Cstf1/Cstf3/Rprd1b/Mblac1/Cpsf1	MRNA 3'-END PROCESSING	GOBP	GO:0031124	8	0.216216
PLATELET HOMEOSTASIS%REACTOME%R-HSA-418346.4	0.44955	0.854773	0.0504983	0.43629	1.01587	60	Pde9a/Gng11/Itpr2/Ppp2r5e/Gngt2/Atp2a1/Pde1a/Gng12/Ppp2r5a/Gnb1/P2rx7/Pde5a/Ptpn6/Gng13/Gng10/Sri/Slc8a1/Apob/Ppp2r5b/Gnb5/Pde10a/Gnb2	PLATELET HOMEOSTASIS	REACTOME	R-HSA-418346.4	22	0.366667
BRAIN MORPHOGENESIS%GOBP%GO:0048854	0.450549	0.854773	0.0503964	0.463916	1.02858	25	Cdh2/Smo/Pten/Pcnt	BRAIN MORPHOGENESIS	GOBP	GO:0048854	4	0.16
CALCIUM-DEPENDENT CELL-CELL ADHESION VIA PLASMA MEMBRANE CELL ADHESION MOLECULES%GOBP%GO:0016339	0.450549	0.854773	0.0503964	0.463207	1.01779	22	Cdh6/Cdh2/Cdh5/Fat3/Pcdh18/Nlgn1/Cdh8/Cdh7/Cdh11/Cdh3/Atp2c1/Cdh4	CALCIUM-DEPENDENT CELL-CELL ADHESION VIA PLASMA MEMBRANE CELL ADHESION MOLECULES	GOBP	GO:0016339	12	0.545455
CATECHOL-CONTAINING COMPOUND METABOLIC PROCESS%GOBP%GO:0009712	0.450549	0.854773	0.0503964	0.456031	1.02005	29	Th/Dao/Maoa/Slc1a1/Myo5a/Moxd1/Ddc/Npr1/Slc6a3	CATECHOL-CONTAINING COMPOUND METABOLIC PROCESS	GOBP	GO:0009712	9	0.310345
CATECHOLAMINE METABOLIC PROCESS%GOBP%GO:0006584	0.450549	0.854773	0.0503964	0.456031	1.02005	29	Th/Dao/Maoa/Slc1a1/Myo5a/Moxd1/Ddc/Npr1/Slc6a3	CATECHOLAMINE METABOLIC PROCESS	GOBP	GO:0006584	9	0.310345
HAIR CELL DIFFERENTIATION%GOBP%GO:0035315	0.450549	0.854773	0.0503964	0.456149	1.0173	28	Fgfr3/Tgm3/Cux1/Lamc1/Jag2/Clic5/Myo7a	HAIR CELL DIFFERENTIATION	GOBP	GO:0035315	7	0.25
NEGATIVE REGULATION OF CELL CYCLE G2/M PHASE TRANSITION%GOBP%GO:1902750	0.450549	0.854773	0.0503964	0.45284	1.01697	31	Taok3/Uimc1/Zfyve19/Chfr/Inip/Babam1/Rad17/Rad50/Topbp1	NEGATIVE REGULATION OF CELL CYCLE G2/M PHASE TRANSITION	GOBP	GO:1902750	9	0.290323
NEGATIVE REGULATION OF G2/M TRANSITION OF MITOTIC CELL CYCLE%GOBP%GO:0010972	0.450549	0.854773	0.0503964	0.45284	1.01697	31	Taok3/Uimc1/Zfyve19/Chfr/Inip/Babam1/Rad17/Rad50/Topbp1	NEGATIVE REGULATION OF G2/M TRANSITION OF MITOTIC CELL CYCLE	GOBP	GO:0010972	9	0.290323
POSITIVE REGULATION OF CELL CYCLE G2/M PHASE TRANSITION%GOBP%GO:1902751	0.450549	0.854773	0.0503964	0.474995	1.02422	17	Camk2d/Hspa2/Rcc2/Cdk4/Rrm2b/Brd4/Rrm1	POSITIVE REGULATION OF CELL CYCLE G2/M PHASE TRANSITION	GOBP	GO:1902751	7	0.411765
POSITIVE REGULATION OF PROTEOLYSIS INVOLVED IN PROTEIN CATABOLIC PROCESS%GOBP%GO:1903052	0.450549	0.854773	0.0503964	0.427185	1.00987	93	Clu/Ctsc/L3mbtl3/Lrrk2/Dnajb2/Bag2/Dvl1/Rgn/Arih1/Tgfb1i1/Wfs1/Hspa1a/Hspa1b/Chfr/Rnf144a/Il33/Rnf40/Fbxw7/Herpud1/Csnk1d/Ccdc22/Stub1	POSITIVE REGULATION OF PROTEOLYSIS INVOLVED IN PROTEIN CATABOLIC PROCESS	GOBP	GO:1903052	22	0.236559
REGULATION OF RESPIRATORY GASEOUS EXCHANGE%GOBP%GO:0043576	0.450549	0.854773	0.0503964	0.476157	1.02673	17	Grp/Nmbr/Adora1/Tshz3/Nlgn1/Nlgn2/Glra1	REGULATION OF RESPIRATORY GASEOUS EXCHANGE	GOBP	GO:0043576	7	0.411765
REGULATION OF CATECHOLAMINE SECRETION%GOBP%GO:0050433	0.451548	0.855456	0.0502948	0.447614	1.02095	43	Cxcl12/Syt13/Dtnbp1/Plcd1/Myo5a/Npy2r/Ptgs1/Chrna4/Agt/Htr2a	REGULATION OF CATECHOLAMINE SECRETION	GOBP	GO:0050433	10	0.232558
REGULATION OF MICROTUBULE POLYMERIZATION OR DEPOLYMERIZATION%GOBP%GO:0031110	0.451548	0.855456	0.0502948	0.435059	1.0163	68	Hdac6/Cdh5/Htr1a/Cdk5rap2/Pde4dip/Map1s/Rps3/Mid1/Gas2l1/Hspa1a/Hspa1b/Stmn4/Arhgef7/Eml4/Fgf13/Clip3	REGULATION OF MICROTUBULE POLYMERIZATION OR DEPOLYMERIZATION	GOBP	GO:0031110	16	0.235294
RESPONSE TO DSRNA%GOBP%GO:0043331	0.451548	0.855456	0.0502948	0.450803	1.01489	33	Card9/Pqbp1/Kcnj8/Rftn2/Tlr3/P2rx7/Rftn1/Ddx21/Gria1/Slc3a2/Dhx9/Ddx1	RESPONSE TO DSRNA	GOBP	GO:0043331	12	0.363636
ERAD PATHWAY%GOBP%GO:0036503	0.452547	0.855456	0.0501934	0.434932	1.01655	69	Dnajb12/Dnajb2/Faf2/Rcn3/Sel1l/Os9/Ube2j1/Nccrp1/Wfs1/Usp19/Ubxn8/Herpud1/Syvn1/Stub1/Erlec1/Rnf121/Rhbdd1/Ube2g2/Ubxn10/Edem2/Fbxo6	ERAD PATHWAY	GOBP	GO:0036503	21	0.304348
EUKARYOTIC TRANSLATION ELONGATION%REACTOME%R-HSA-156842.4	0.452547	0.855456	0.0501934	0.446474	1.01671	41	Rps5/Rpl19/Rpl17/Rps26/Rps3/Rpl7/Rpl22l1/Rps4x/Eef1a2/Rplp1/Rps19/Rpl13a/Rps21/Rps16/Rps9/Rps10	EUKARYOTIC TRANSLATION ELONGATION	REACTOME	R-HSA-156842.4	16	0.390244
MESODERM FORMATION%GOBP%GO:0001707	0.452547	0.855456	0.0501934	0.450338	1.01385	33	Itga2/Epb41l5/Kdm6a/Itgb1/Gpi/Acvr1	MESODERM FORMATION	GOBP	GO:0001707	6	0.181818
TOLL LIKE RECEPTOR 4 (TLR4) CASCADE%REACTOME DATABASE ID RELEASE 81%166016	0.452547	0.855456	0.0501934	0.427954	1.01064	91	Casp8/Plcg2/S100a1/S100a9/S100a8/Vrk3/Ripk1/Myd88/Tab2/Jun/Fadd/Nlrx1/Peli2/Map2k6/Nfkbib/Cd14/Tab1/Itgam/Traf6/Ecsit/Lrrc14/Ube2d1/Skp1/Birc2/Dusp7/Peli1/Dnm1/N4bp1/Itgb2/Irak2/S100b/Usp14/Fgb/Ppp2cb	TOLL LIKE RECEPTOR 4 (TLR4) CASCADE	REACTOME DATABASE ID RELEASE 81	166016	34	0.373626
DENDRITIC CELL DIFFERENTIATION%GOBP%GO:0097028	0.453546	0.855456	0.0500923	0.474052	1.02219	17	Lyn/Tmem176b/Itgb6/Azi2/Traf6/Axl/Trpm2/Gas6	DENDRITIC CELL DIFFERENTIATION	GOBP	GO:0097028	8	0.470588
LUNG DEVELOPMENT%GOBP%GO:0030324	0.453546	0.855456	0.0500923	0.423038	1.01403	132	Hsd11b1/Tnc/Gh1/Ctsh/Lama1/Slc7a11/Fgfr3/Hmgcs2/Smpd3/Lama5/Spry2/Clcn2/Cux1/Rcn3/Rdh10/Egfr/Hopx/Ctsl/Yap1/Aimp2/Itgb6/Fbxw7/Sp1/Igfbp5/Ptk7/Pdpn/Dlg5	LUNG DEVELOPMENT	GOBP	GO:0030324	27	0.204545
NEGATIVE REGULATION OF RNA CATABOLIC PROCESS%GOBP%GO:1902369	0.453546	0.855456	0.0500923	0.446156	1.01974	44	Vip/Traf2/Myd88/Zcchc17/Elavl4/Syncrip/Ybx1/Rbm10/Hnrnpa0/Tardbp/Qki/Rbm24/Nsun2/Mettl1/Dhx9/Angel2/Csde1/Nrde2	NEGATIVE REGULATION OF RNA CATABOLIC PROCESS	GOBP	GO:1902369	18	0.409091
TRANSLATION AT POSTSYNAPSE%GOBP%GO:0140242	0.453546	0.855456	0.0500923	0.444402	1.01903	48	Rps5/Rpl17/Rps26/Rpl7/Rpl36a/Rpl36/Rpl28/Rpl12/Rpl35a/Rpl5/Rpl10/Rpl8/Rps24/Rpl34/Rpl13a/Rps16/Rpl23a/Rps10/Rpl7a/Rpl38/Rpl27a/Rps12	TRANSLATION AT POSTSYNAPSE	GOBP	GO:0140242	22	0.458333
TRANSLATION AT SYNAPSE%GOBP%GO:0140241	0.453546	0.855456	0.0500923	0.444402	1.01903	48	Rps5/Rpl17/Rps26/Rpl7/Rpl36a/Rpl36/Rpl28/Rpl12/Rpl35a/Rpl5/Rpl10/Rpl8/Rps24/Rpl34/Rpl13a/Rps16/Rpl23a/Rps10/Rpl7a/Rpl38/Rpl27a/Rps12	TRANSLATION AT SYNAPSE	GOBP	GO:0140241	22	0.458333
PLATELET AGGREGATION%GOBP%GO:0070527	0.454545	0.855456	0.0499914	0.453133	1.01614	30	Pdia6/Slc7a11/Myl9/Plek/Fermt3/Tln1/Ptpn6/Tubb1/Tyro3/Slc6a4/Rap2b/Tspan9/Pip5k1c/Stxbp3	PLATELET AGGREGATION	GOBP	GO:0070527	14	0.466667
POST-TRANSCRIPTIONAL GENE SILENCING%GOBP%GO:0016441	0.454545	0.855456	0.0499914	0.453179	1.01819	32	Ddx6/Limd1/Rbm4/Tsnax/Eif6/Tsn/Helz/Ago1/Tarbp2/Dhx9/Eif4e2/Eif4g1/Endou/Celf2/Pum1	POST-TRANSCRIPTIONAL GENE SILENCING	GOBP	GO:0016441	15	0.46875
REGULATION OF CELL-SUBSTRATE JUNCTION ORGANIZATION%GOBP%GO:0150116	0.454545	0.855456	0.0499914	0.438467	1.01506	55	Fam107a/Apod/Pten/Epb41l5/Enpp2/Myoc/Arf6/Limch1/Gpm6b/Dmtn/Myh9/Rcc2/Cfl1/Ldb1/Dapk3/Hrg/Lamtor2/Thy1/Itgb1bp1	REGULATION OF CELL-SUBSTRATE JUNCTION ORGANIZATION	GOBP	GO:0150116	19	0.345455
REGULATION OF CELLULAR RESPONSE TO GROWTH FACTOR STIMULUS%GOBP%GO:0090287	0.454545	0.855456	0.0499914	0.418352	1.00831	155	Sfrp1/Ptprf/Eng/Pelo/Snx6/Tnfaip6/Cdh5/Lemd3/Sirt1/Spred3/Cask/Spry2/Cd109/Skil/Itgb1/Spry4/Ryr1/Ptp4a3/Trim33/Tgfb1i1/Wasf1/Folr1/Rgma/Lats1/Zdhhc17/Cav2/Stub1/Rbbp7/Ski/Crim1/Strap/Gipc1/Smurf2/Ngfr/Sdcbp/Usp15/Hrg/Ptpn1/Znf451/Thbs1/Ppp2r5b/Aspn/Crb2/Lats2/Myo1c/Eid2/Ulk1/Got1/Prmt1/Ep300/Hsp90ab1/Mmrn2/Mt3/Vasn/Sorl1/Sh3glb1/Cd63/Arid4b	REGULATION OF CELLULAR RESPONSE TO GROWTH FACTOR STIMULUS	GOBP	GO:0090287	58	0.374194
DEFECTIVE HOMOLOGOUS RECOMBINATION REPAIR (HRR) DUE TO BRCA2 LOSS OF FUNCTION%REACTOME DATABASE ID RELEASE 81%9701190	0.455544	0.855456	0.0498907	0.473434	1.02086	17	Rfc3/Rfc5/Rad9a/Atrip/Rad1/Rad17/Rad50/Topbp1/Rfc4/Hus1	DEFECTIVE HOMOLOGOUS RECOMBINATION REPAIR (HRR) DUE TO BRCA2 LOSS OF FUNCTION	REACTOME DATABASE ID RELEASE 81	9701190	10	0.588235
DISEASES OF DNA DOUBLE-STRAND BREAK REPAIR%REACTOME DATABASE ID RELEASE 81%9675136	0.455544	0.855456	0.0498907	0.473434	1.02086	17	Rfc3/Rfc5/Rad9a/Atrip/Rad1/Rad17/Rad50/Topbp1/Rfc4/Hus1	DISEASES OF DNA DOUBLE-STRAND BREAK REPAIR	REACTOME DATABASE ID RELEASE 81	9675136	10	0.588235
HOMOLOGOUS DNA PAIRING AND STRAND EXCHANGE%REACTOME%R-HSA-5693579.5	0.455544	0.855456	0.0498907	0.473434	1.02086	17	Rfc3/Rfc5/Rad9a/Atrip/Rad1/Rad17/Rad50/Topbp1/Rfc4/Hus1	HOMOLOGOUS DNA PAIRING AND STRAND EXCHANGE	REACTOME	R-HSA-5693579.5	10	0.588235
IMPAIRED BRCA2 BINDING TO RAD51%REACTOME DATABASE ID RELEASE 81%9709570	0.455544	0.855456	0.0498907	0.473434	1.02086	17	Rfc3/Rfc5/Rad9a/Atrip/Rad1/Rad17/Rad50/Topbp1/Rfc4/Hus1	IMPAIRED BRCA2 BINDING TO RAD51	REACTOME DATABASE ID RELEASE 81	9709570	10	0.588235
MAMMARY GLAND EPITHELIUM DEVELOPMENT%GOBP%GO:0061180	0.455544	0.855456	0.0498907	0.449751	1.01253	33	Smo/Ncoa3/Jak2/Ddr1/Ar/Lats1/Med1/Id2/Ntn1/Robo1/Stat6	MAMMARY GLAND EPITHELIUM DEVELOPMENT	GOBP	GO:0061180	11	0.333333
MEMBRANE LIPID METABOLIC PROCESS%GOBP%GO:0006643	0.455544	0.855456	0.0498907	0.424785	1.01137	108	Elovl7/Gpld1/Serinc1/Kit/Degs1/Th/Smpdl3b/Smpd3/B4galt3/Enpp2/St3gal6/Vps54/Hexa/Cers6/Gla/Crem/Sptlc1/P2rx7/Pigt/Fut9/Asah2/Smpdl3a/Sphk2/Pla2g15/Pign/Kdsr/Cln8/Neu1/St8sia4/Pigu/Neu4/Elovl2/Htra2/Gm2a/St8sia5/Elovl1/Dpm3/Gba2/Vapa/Pyurf/Naaa/Galc/Elovl4/B4galnt1/Sgpp1/Fads3/Cerk/Dpm1	MEMBRANE LIPID METABOLIC PROCESS	GOBP	GO:0006643	48	0.444444
NEGATIVE REGULATION OF MITOTIC NUCLEAR DIVISION%GOBP%GO:0045839	0.455544	0.855456	0.0498907	0.469334	1.02092	20	Fgfr3/Znf207/Tom1l1/Bub3/Mad2l1/Fgfr2/Mad2l1bp/Tpr/Tom1l2	NEGATIVE REGULATION OF MITOTIC NUCLEAR DIVISION	GOBP	GO:0045839	9	0.45
ORGANOPHOSPHATE ESTER TRANSPORT%GOBP%GO:0015748	0.455544	0.855456	0.0498907	0.427795	1.01478	97	Scp2/Gja1/Lrrc8d/Atp10d/Atp11c/Pitpnc1/Lrrc8c/Plekha8/Abcb1a/Slc25a4/Apoa4/Apoa1/Abcc4/Ldlr/P2rx7/Atg9b/Scarb2/Xkr6/Slc25a16/Abcd1/Atp11b/Apoc1/Osbpl2/Tmem41b/Abca1/Pitpnm1/Ano3/Xkr4/G6pc3/Slc35b2/Lrrc8b/Slc25a33/Atp9b/Pctp/Slc25a17/Slc25a31/Slc25a51/Vapa/Trpc5/Plscr1/Slc25a19/Mttp/Vmp1/Plscr4/Abcb1b/Atp8b2/Gjb1/Shoc2/Atp8a2/Abcc5/Slc19a1/Pitpnb/Atg9a/Slc25a42	ORGANOPHOSPHATE ESTER TRANSPORT	GOBP	GO:0015748	54	0.556701
PRESYNAPTIC PHASE OF HOMOLOGOUS DNA PAIRING AND STRAND EXCHANGE%REACTOME%R-HSA-5693616.6	0.455544	0.855456	0.0498907	0.473434	1.02086	17	Rfc3/Rfc5/Rad9a/Atrip/Rad1/Rad17/Rad50/Topbp1/Rfc4/Hus1	PRESYNAPTIC PHASE OF HOMOLOGOUS DNA PAIRING AND STRAND EXCHANGE	REACTOME	R-HSA-5693616.6	10	0.588235
SECRETION%GOBP%GO:0046903	0.455544	0.855456	0.0498907	0.410263	1.00689	362	Lyn/Ptgds/Eng/Tmem258/Serpine2/S100a9/Prl/Vip/Kit/Ednrb/Steap3/Gja1/S100a8/Anxa1/Trim72/Cckbr/Cplx1/Pex5l/Syt13/Trpc1/Stxbp2/Smpd3/Snap23/Grp/Scrn1/C1qtnf5/Dvl1/Abcb1a/Rcn3/Gnptab/Tspan18/Cplx2/Tmf1/Nrxn2/Rbm4/Ca2/Grik1/Sel1l/Kcnj8/Plek/Ddr1/Syk/Unc13b/Glp1r/Rab13/Aqp1/Pdzd11/Abcc4/Mtco2/Myo1f/Ghrh/Hck/Myo5a/Rab14/Celsr2/Exoc1/P2rx7/Rab1A/Npy2r/Myh9/Porcn/Otof/Tango2/Slc29a1/Neurl1/Cdk16/Nrxn3/Vps11/Gnao1/Atp7b/Rab8b/Med1/Bdnf/Agt/Copg2/Erp29/Cpe/Gipc1/Rab27a/Abr/Adora1/Cdk5/Stxbp6/Vamp3/Enpp1/Nlgn1/Coro1a/Slc6a3	SECRETION	GOBP	GO:0046903	88	0.243094
ALDITOL METABOLIC PROCESS%GOBP%GO:0019400	0.456543	0.855456	0.0497903	0.47573	1.02025	16	Galk1/Shpk/Gk5/Dysf/Fkrp/Sord/Got1	ALDITOL METABOLIC PROCESS	GOBP	GO:0019400	7	0.4375
AUTODEGRADATION OF CDH1 BY CDH1:APC C%REACTOME%R-HSA-174084.6	0.456543	0.855456	0.0497903	0.439581	1.01323	52	Cdc16/Psmb5/Psma6/Ube2e1/Psme3/Anapc5/Psma1/Psmb4/Anapc11/Anapc16/Psme1/Psmb9/Anapc10/Psmd11/Psmd2/Cdc23/Ube2d1/Psma3/Psmd9/Psmb6/Psmb1/Psmd3/Psmd7/Cdc27	AUTODEGRADATION OF CDH1 BY CDH1:APC C	REACTOME	R-HSA-174084.6	24	0.461538
LEUKOCYTE APOPTOTIC PROCESS%GOBP%GO:0071887	0.456543	0.855456	0.0497903	0.452376	1.01593	31	Ripk1/Kitlg/Rps6/Pnp/P2rx7/Casp3/Itgam/Gpam/Bak1/Casp7/Pkn1/Tnfrsf21	LEUKOCYTE APOPTOTIC PROCESS	GOBP	GO:0071887	12	0.387097
MACROMOLECULE GLYCOSYLATION%GOBP%GO:0043413	0.456543	0.855456	0.0497903	0.424074	1.01242	116	Serpina1a/Tmem258/Dpy19l3/Galnt11/Alg14/Xxylt1/Gfpt2/B4galt3/Fut11/Galnt18/B3gat1/St3gal6/Magt1/Alg8/Extl1/Gfpt1/Eogt/Man2a2/Ube2j1/Pmm2/Pomt1/Fut9/B4galt1/Golga2/Mgat1/Arfgef1/Fkrp/Stt3a/Srd5a3/Plod3/Tmtc1/St8sia4/Mlec/Pomk/St8sia5/Galnt2/Dhdds/B3galt6/Dpm3/Rpn2/Pgm3	MACROMOLECULE GLYCOSYLATION	GOBP	GO:0043413	41	0.353448
NEGATIVE REGULATION OF DENDRITIC SPINE DEVELOPMENT%GOBP%GO:0061000	0.456543	0.855456	0.0497903	0.481456	1.02653	15	Pten/Dtnbp1/Efna1/Ngfr/Nlgn1/Grin3a	NEGATIVE REGULATION OF DENDRITIC SPINE DEVELOPMENT	GOBP	GO:0061000	6	0.4
NEGATIVE REGULATION OF TRANSFERASE ACTIVITY%GOBP%GO:0051348	0.456543	0.855456	0.0497903	0.43557	1.01463	61	Lyn/Hexim1/Ceacam1/Sirt1/Tnfaip3/Ptprc/Actb/Lats1/Cdk5rap1/Adarb1/Ptpn1/Slc8a1/Ptpro/Lats2/Gstp1/Thy1/Ptprb/Itgb1bp1/Srcin1/Irs2/Rb1/Sh3bp5/Ptprj	NEGATIVE REGULATION OF TRANSFERASE ACTIVITY	GOBP	GO:0051348	23	0.377049
PROTEIN GLYCOSYLATION%GOBP%GO:0006486	0.456543	0.855456	0.0497903	0.424074	1.01242	116	Serpina1a/Tmem258/Dpy19l3/Galnt11/Alg14/Xxylt1/Gfpt2/B4galt3/Fut11/Galnt18/B3gat1/St3gal6/Magt1/Alg8/Extl1/Gfpt1/Eogt/Man2a2/Ube2j1/Pmm2/Pomt1/Fut9/B4galt1/Golga2/Mgat1/Arfgef1/Fkrp/Stt3a/Srd5a3/Plod3/Tmtc1/St8sia4/Mlec/Pomk/St8sia5/Galnt2/Dhdds/B3galt6/Dpm3/Rpn2/Pgm3	PROTEIN GLYCOSYLATION	GOBP	GO:0006486	41	0.353448
REGULATION OF DENDRITIC SPINE MORPHOGENESIS%GOBP%GO:0061001	0.456543	0.855456	0.0497903	0.439928	1.01533	53	Eef2k/Pdlim5/Pten/Lrrk2/Lrp8/Cask/Dtnbp1/Dbnl/Actr2/Efna1/Cfl1/Cdk5/Nlgn1/Caprin1/Slc30a1	REGULATION OF DENDRITIC SPINE MORPHOGENESIS	GOBP	GO:0061001	15	0.283019
SPINDLE ASSEMBLY%GOBP%GO:0051225	0.456543	0.855456	0.0497903	0.43753	1.01289	55	Tubgcp4/Haus7/Hdac3/Znf207/Tubgcp2/Cltc/Rps3/Tubgcp5/Gtf2b/Cep63/Csnk1d/Tubb1/Golga2/Lsm14a/Mzt1/Lzts2/Sac3d1/Rangrf	SPINDLE ASSEMBLY	GOBP	GO:0051225	18	0.327273
AMINO ACID TRANSMEMBRANE TRANSPORT%GOBP%GO:0003333	0.457542	0.855819	0.0496901	0.434166	1.01476	69	Slc7a2/Slc7a11/Lrrc8d/Sfxn2/Slc6a13/Lrrc8c/Slc6a20a/Grik1/Slc1a1/Slc6a11/Slc25a18/Slc25a12/Slc6a6/Slc1a3/Sfxn3/Slc3a2/Slc6a15/Cln8/Ttyh3/Lrrc8b/Ttyh1/Slc1a4/Slc38a7/Slc7a6/Slc25a26/Slc38a10/Slc13a3/Slc43a2/Gfap/Grm1/Slc7a3/Slc38a3/Slc6a5	AMINO ACID TRANSMEMBRANE TRANSPORT	GOBP	GO:0003333	33	0.478261
EXTRACELLULAR TRANSPORT%GOBP%GO:0006858	0.457542	0.855819	0.0496901	0.471843	1.01792	18	Cfap45/Dpcd/Rsph9/Rsph4a/Wwp2/Dnaaf2/Ccdc40	EXTRACELLULAR TRANSPORT	GOBP	GO:0006858	7	0.388889
L-GLUTAMATE TRANSMEMBRANE TRANSPORT%GOBP%GO:0015813	0.457542	0.855819	0.0496901	0.463234	1.01981	23	Slc7a11/Grik1/Slc1a1/Slc25a18/Slc25a12/Slc1a3/Cln8/Ttyh3/Ttyh1/Slc1a4	L-GLUTAMATE TRANSMEMBRANE TRANSPORT	GOBP	GO:0015813	10	0.434783
LIPOPROTEIN METABOLIC PROCESS%GOBP%GO:0042157	0.457542	0.855819	0.0496901	0.435461	1.01256	59	Glul/Abhd17b/Apoc3/Apoa4/Zdhhc6/Lcat/Apoa1/Ldlr/Porcn/Zdhhc3/Pigt/Zdhhc17/Zdhhc2/Abhd13/Clip3/Pign/Apoc1/Zdhhc20/Abca1/Apob/Pigu/Ppm1b/Dpm3/Pyurf/Mttp/Abhd12/Zdhhc14/Dpm1	LIPOPROTEIN METABOLIC PROCESS	GOBP	GO:0042157	28	0.474576
POSITIVE REGULATION OF MITOTIC NUCLEAR DIVISION%GOBP%GO:0045840	0.457542	0.855819	0.0496901	0.466863	1.01983	21	Rgcc/Cdc16/Smpd3/Anapc5/Met/Anapc11/Cdc23/Rb1/Pebp1/Mad2l1bp/Phip/Insr	POSITIVE REGULATION OF MITOTIC NUCLEAR DIVISION	GOBP	GO:0045840	12	0.571429
LUNG FIBROSIS%WIKIPATHWAYS_20240310%WP3632%MUS MUSCULUS	0.458541	0.856241	0.0495902	0.480639	1.02478	15	Spp1/Skil/Calca/Eln	LUNG FIBROSIS	WIKIPATHWAYS_20240310	WP3632	4	0.266667
PHOSPHATIDIC ACID BIOSYNTHETIC PROCESS%GOBP%GO:0006654	0.458541	0.856241	0.0495902	0.472316	1.01845	17	Abhd4/Pld1/Gpam/Dgka/Sh3glb1/Dgke/Dgkd/Dgkg	PHOSPHATIDIC ACID BIOSYNTHETIC PROCESS	GOBP	GO:0006654	8	0.470588
PHOSPHOLIPID TRANSLOCATION%GOBP%GO:0045332	0.458541	0.856241	0.0495902	0.449545	1.01206	33	Atp10d/Atp11c/Abcb1a/P2rx7/Atg9b/Xkr6/Atp11b/Tmem41b/Abca1/Ano3/Xkr4/Atp9b/Trpc5/Plscr1/Vmp1/Plscr4/Abcb1b/Atp8b2/Atp8a2	PHOSPHOLIPID TRANSLOCATION	GOBP	GO:0045332	19	0.575758
POSITIVE REGULATION OF CHROMOSOME SEPARATION%GOBP%GO:1905820	0.458541	0.856241	0.0495902	0.471768	1.01727	17	Cdc16/Anapc5/Mapk15/Smc4/Anapc11/Cdc23/Rb1/Plscr1	POSITIVE REGULATION OF CHROMOSOME SEPARATION	GOBP	GO:1905820	8	0.470588
ACTIVATION OF APC C AND APC C:CDC20 MEDIATED DEGRADATION OF MITOTIC PROTEINS%REACTOME%R-HSA-176814.5	0.45954	0.856241	0.0494905	0.437775	1.01475	56	Cdc16/Psmb5/Psma6/Ube2e1/Psme3/Psmb11/Anapc5/Psma1/Psmb4/Anapc11/Anapc16/Psme1/Psmb9/Anapc10/Psmd11/Psmd2/Cdc23/Ube2d1/Bub3/Psma3/Psmd9/Psmb6/Psmb1/Psmd3/Psmd7/Cdc27/Mad2l1	ACTIVATION OF APC C AND APC C:CDC20 MEDIATED DEGRADATION OF MITOTIC PROTEINS	REACTOME	R-HSA-176814.5	27	0.482143
AORTA DEVELOPMENT%GOBP%GO:0035904	0.45954	0.856241	0.0494905	0.445774	1.00914	37	Eng/Chd7/Ndst1/Gla/Sufu/Fkbp10/Plxnd1/Ngfr/Tab1/Enpp1/Robo1/Dctn5/Ap2b1	AORTA DEVELOPMENT	GOBP	GO:0035904	13	0.351351
APC C:CDC20 MEDIATED DEGRADATION OF MITOTIC PROTEINS%REACTOME%R-HSA-176409.5	0.45954	0.856241	0.0494905	0.437775	1.01475	56	Cdc16/Psmb5/Psma6/Ube2e1/Psme3/Psmb11/Anapc5/Psma1/Psmb4/Anapc11/Anapc16/Psme1/Psmb9/Anapc10/Psmd11/Psmd2/Cdc23/Ube2d1/Bub3/Psma3/Psmd9/Psmb6/Psmb1/Psmd3/Psmd7/Cdc27/Mad2l1	APC C:CDC20 MEDIATED DEGRADATION OF MITOTIC PROTEINS	REACTOME	R-HSA-176409.5	27	0.482143
APC:CDC20 MEDIATED DEGRADATION OF CELL CYCLE PROTEINS PRIOR TO SATISFATION OF THE CELL CYCLE CHECKPOINT%REACTOME%R-HSA-179419.4	0.45954	0.856241	0.0494905	0.437775	1.01475	56	Cdc16/Psmb5/Psma6/Ube2e1/Psme3/Psmb11/Anapc5/Psma1/Psmb4/Anapc11/Anapc16/Psme1/Psmb9/Anapc10/Psmd11/Psmd2/Cdc23/Ube2d1/Bub3/Psma3/Psmd9/Psmb6/Psmb1/Psmd3/Psmd7/Cdc27/Mad2l1	APC:CDC20 MEDIATED DEGRADATION OF CELL CYCLE PROTEINS PRIOR TO SATISFATION OF THE CELL CYCLE CHECKPOINT	REACTOME	R-HSA-179419.4	27	0.482143
CDC20:PHOSPHO-APC C MEDIATED DEGRADATION OF CYCLIN A%REACTOME%R-HSA-174184.3	0.45954	0.856241	0.0494905	0.437775	1.01475	56	Cdc16/Psmb5/Psma6/Ube2e1/Psme3/Psmb11/Anapc5/Psma1/Psmb4/Anapc11/Anapc16/Psme1/Psmb9/Anapc10/Psmd11/Psmd2/Cdc23/Ube2d1/Bub3/Psma3/Psmd9/Psmb6/Psmb1/Psmd3/Psmd7/Cdc27/Mad2l1	CDC20:PHOSPHO-APC C MEDIATED DEGRADATION OF CYCLIN A	REACTOME	R-HSA-174184.3	27	0.482143
RIBOSOMAL SMALL SUBUNIT ASSEMBLY%GOBP%GO:0000028	0.45954	0.856241	0.0494905	0.474403	1.01741	16	Rps5/Xrcc5/Rps6/Rps15/Rps19/Pwp2/Rps27l/Eral1/Rrp7a/Rps28/Abt1/Rps25/Rps27	RIBOSOMAL SMALL SUBUNIT ASSEMBLY	GOBP	GO:0000028	13	0.8125
WARBURG EFFECT%PATHWHIZ%PW000630	0.45954	0.856241	0.0494905	0.446253	1.01356	39	Dhtkd1/Slc16a1/Idh1/Gpi/Glud1/Tkt/Ldha/G6pdx/Pgam2	WARBURG EFFECT	PATHWHIZ	PW000630	9	0.230769
CEREBELLUM MORPHOGENESIS%GOBP%GO:0021587	0.460539	0.8563	0.049391	0.445309	1.01405	41	Serpine2/Smo/Cbs/Slc25a46/Faim2/Pcnt/Ldb1/Cdk5	CEREBELLUM MORPHOGENESIS	GOBP	GO:0021587	8	0.195122
GM-CSF%IOB%GM-CSF	0.460539	0.8563	0.049391	0.437184	1.01338	56	Lyn/Yes1/Ezr/Jak2/Ptprc/Vav1/Syk/Hck/Stam2/Map2k6/Ptpn6	GM-CSF	IOB	GM-CSF	11	0.196429
HEART CONTRACTION%GOBP%GO:0060047	0.460539	0.8563	0.049391	0.43711	1.01321	56	Gsn/Tpm1/Sgcd/Kcnj8/Camk2d/Slc1a1/Tnni2/Scn1b/Nedd4l/Myl1/Kcnn2/Map2k6/Myl4/Met/Ank2/Atp1b1/Rangrf/Slc8a1/Gpd1l/Nup155/Dnm1l	HEART CONTRACTION	GOBP	GO:0060047	21	0.375
IL 5 SIGNALING PATHWAY%WIKIPATHWAYS_20240310%WP151%MUS MUSCULUS	0.460539	0.8563	0.049391	0.437157	1.01332	56	Lyn/Jun/Pik3cg/Jak1/Jak2/Vav1/Syk/Icam1/Hck/Ptpn6/Shc2/Itgam/Sdcbp/Grb2	IL 5 SIGNALING PATHWAY	WIKIPATHWAYS_20240310	WP151	14	0.25
POSITIVE REGULATION OF CELL PROJECTION ORGANIZATION%GOBP%GO:0031346	0.460539	0.8563	0.049391	0.410335	1.00576	337	Ddr2/Itga2/Ptprz1/Lyn/Ptprf/Hdac6/Cxcl12/Serpine2/Cntf/S100a9/Kit/Eif2b2/Eef2k/Trak1/Cntn1/Lrp8/Twf1/Sirt1/Cask/Fyn/Enpp2/Ptn/Dvl1/Cux1/Crabp2/Skil/Elavl4/Pqbp1/Crocc/Itgb1/Crtc1/Arf6/Ddr1/Scn1b/Tbc1d24/Def8/Aqp1/Dbnl/Gpm6a/Snx3/Rac2/Tgfbr1/Atmin/P2rx7/Actr2/Ror2/Ttbk2/Scarb2/Rgma/Neurl1/Fut9/Grip1/Prkd1/Rab8b/Ptk7/Ap2a1/Camk1d/Nin/Bdnf/Coro1b/Cfl1/Met/Agt/Plxnd1/Golga2/Ngfr/Ndrg4/Akirin1/Qki/Alk/Plce1/Nlgn1/Fbxw8/Plxna1/Caprin1/Ntn1/Plekhm1/Slc30a1/Enc1/Ankrd27/Islr2/Megf8/Sema5a/Neu1/Ppp2r5b/Pacsin1	POSITIVE REGULATION OF CELL PROJECTION ORGANIZATION	GOBP	GO:0031346	86	0.255193
POSITIVE REGULATION OF PROTEIN LOCALIZATION TO MEMBRANE%GOBP%GO:1905477	0.460539	0.8563	0.049391	0.427616	1.00975	90	Lrp4/Stom/Akt2/Tnfaip6/Ezr/Fyn/Ptn/Itgb1/Egfr/Arf6/Snx27/Myo5a/Mff/Hpca/Efcab7/Grip1/Ank3/Tcaf1/Prnp/Zdhhc2/Cdk5/Clip3/Itgam/Fis1/Cnpy4/Rangrf	POSITIVE REGULATION OF PROTEIN LOCALIZATION TO MEMBRANE	GOBP	GO:1905477	26	0.288889
ABERRANT REGULATION OF MITOTIC CELL CYCLE DUE TO RB1 DEFECTS%REACTOME DATABASE ID RELEASE 81%9687139	0.461538	0.856959	0.0492918	0.467865	1.01772	20	Cdc16/Ube2e1/Anapc5/Anapc11/Anapc16/Anapc10/Cdk4/Cdc23/Ube2d1/Rb1/Cdc27/Cdkn1c/Tfdp1	ABERRANT REGULATION OF MITOTIC CELL CYCLE DUE TO RB1 DEFECTS	REACTOME DATABASE ID RELEASE 81	9687139	13	0.65
INTRINSIC APOPTOTIC SIGNALING PATHWAY IN RESPONSE TO DNA DAMAGE%GOBP%GO:0008630	0.461538	0.856959	0.0492918	0.444253	1.01329	43	Sirt1/Skil/Ei24/Pnp/Phlda3/Rad9a/Polb/Casp2/Bcl2l2/Bak1/Ercc6/Topors/Crip1/Moap1/Htra2/Bok/Hipk1/Ep300/Pycard/Tmem109	INTRINSIC APOPTOTIC SIGNALING PATHWAY IN RESPONSE TO DNA DAMAGE	GOBP	GO:0008630	20	0.465116
NEGATIVE REGULATION OF MAPK CASCADE%GOBP%GO:0043409	0.461538	0.856959	0.0492918	0.427156	1.00764	87	Lyn/Taok3/Vrk3/Ezr/Spred3/Spry2/Hdac3/Tnip1/Ptprc/Cdc42se1/Ndrg2/Sh2b3/Rnf149/P2rx7/Efna1/Ptpn6/Cnksr3/Per1/Dok1/Sirt3/Eif3a/Ptpn1/Foxo1/Sirpa/Gstp1/Itgb1bp1/Dusp7/Ptprj/Prmt1/Dab2/Prdm15/Ace2/Pebp1/Gps2/Dlg1/Dmd/Prkca/Lemd2	NEGATIVE REGULATION OF MAPK CASCADE	GOBP	GO:0043409	38	0.436782
REGULATION OF NUCLEAR DIVISION%GOBP%GO:0051783	0.461538	0.856959	0.0492918	0.43404	1.01393	68	Gja1/Ube2b/Fgfr3/Rgcc/Cdk5rap2/Cdc16/Smpd3/Znf207/Tom1l1	REGULATION OF NUCLEAR DIVISION	GOBP	GO:0051783	9	0.132353
LAMELLIPODIUM ORGANIZATION%GOBP%GO:0097581	0.462537	0.857914	0.0491928	0.444774	1.01393	42	Kit/Cttn/Itgb1/Dmtn/Wasf1/Plekho1/Arhgef7/Phpt1/Wasf3/Myo9b/Vav3/Ptpro/Nck2/Arhgef6/Ablim3/Arpc5/Golph3/Pxn/Wasf2/S1pr1/Snx2	LAMELLIPODIUM ORGANIZATION	GOBP	GO:0097581	21	0.5
REGULATION OF TYPE I INTERFERON PRODUCTION%GOBP%GO:0032479	0.462537	0.857914	0.0491928	0.430736	1.00948	74	Zbtb20/Plcg2/Myd88/Trex1/Pqbp1/Nlrx1/Syk/Tradd/Nmi/Tlr3/Rnf26/Rab2b/Nmbr/Cd14/Usp22/Traf6/Dhx9/Hmgb2/Sirpa/Xiap/Ppm1b	REGULATION OF TYPE I INTERFERON PRODUCTION	GOBP	GO:0032479	21	0.283784
SYNAPTIC ADHESION-LIKE MOLECULES%REACTOME DATABASE ID RELEASE 81%8849932	0.462537	0.857914	0.0491928	0.470888	1.02005	19	Ptprf/Flot2/Gria1/Lrfn2	SYNAPTIC ADHESION-LIKE MOLECULES	REACTOME DATABASE ID RELEASE 81	8849932	4	0.210526
REGULATION OF CALCINEURIN-MEDIATED SIGNALING%GOBP%GO:0106056	0.463536	0.859467	0.049094	0.457634	1.011	24	Plcg2/Rcan1/Actn3/Homer2/Prnp/Ppp3r1/Gsk3b	REGULATION OF CALCINEURIN-MEDIATED SIGNALING	GOBP	GO:0106056	7	0.291667
G PROTEIN SIGNALING PATHWAYS%WIKIPATHWAYS_20240310%WP232%MUS MUSCULUS	0.464535	0.860419	0.0489954	0.429875	1.01039	78	Gng11/Rras/Gngt2/Pde8a/Pde4c/Akap8/Gnai1/Adcy5/Gnai2/Pde1a/Gng12/Gnb1/Gnaz/Prkch/Pde8b/Gnao1/Prkd1/Gng13/Pde7a/Gng10/Gnas/Pde7b/Adcy2/Pde4d/Gna11/Gnb5/Gnai3/Adcy8/Gnaq	G PROTEIN SIGNALING PATHWAYS	WIKIPATHWAYS_20240310	WP232	29	0.371795
REGULATION OF ARP2/3 COMPLEX-MEDIATED ACTIN NUCLEATION%GOBP%GO:0034315	0.464535	0.860419	0.0489954	0.472232	1.01275	16	Arfip1/Wasf1/Coro1b/Wasf3/Fchsd2/Gmfb/Arfip2/Rnh1/Wasf2	REGULATION OF ARP2/3 COMPLEX-MEDIATED ACTIN NUCLEATION	GOBP	GO:0034315	9	0.5625
REGULATION OF CELL CYCLE CHECKPOINT%GOBP%GO:1901976	0.464535	0.860419	0.0489954	0.459478	1.00959	22	Cdk5rap2/Cry1/Fem1b/Tti1/Nek1	REGULATION OF CELL CYCLE CHECKPOINT	GOBP	GO:1901976	5	0.227273
CYTOPLASMIC TRANSLATION%GOBP%GO:0002181	0.465534	0.861668	0.0488971	0.423348	1.01164	118	Gtpbp1/Eif2b2/Rps5/Rpl19/Mcts2/Rpl17/Rps26/Rps6/Rbm4/Rps3/Rpl7/Rpl36a/Rpl36/Rpl22l1/Rpl28/Rpl12/Rps2/Eif2s3x/Eif2s3y/Rps15/Rps4x/Rpl35a/Eif3c/Rpl5/Rplp1/Eif3j1/Rwdd1/Rps19/Rpl8/Rps24/Rps3a/Rpl34/Eif3e/Eif3a/Rpl13a/Rps21/Rps29/Dhx29/Rps16/Rps9/Rps13/Rpl23a/Rps10/Rpl7a/Rpl38/Rps23/Rpl27a/Rps12/Rpl3/Eif3i	CYTOPLASMIC TRANSLATION	GOBP	GO:0002181	50	0.423729
REGULATION OF MITOCHONDRIAL MEMBRANE POTENTIAL%GOBP%GO:0051881	0.465534	0.861668	0.0488971	0.433146	1.01027	62	Slc4a11/Casp1/Lrrk2/Myoc/Pycr1/Alb/Mllt11/Cck/P2rx7/Alox12/Abcd1/Oprd1/Ngfr/Pank2/Rbfox2/Bak1/Bnip3/Nnt/Tspan9/Col6a1/Bok/Gsk3b/Slc25a33/Got1/Mfn2/Parp1/Mfn1	REGULATION OF MITOCHONDRIAL MEMBRANE POTENTIAL	GOBP	GO:0051881	27	0.435484
CARDIAC MUSCLE HYPERTROPHY%GOBP%GO:0003300	0.466533	0.861717	0.048799	0.456702	1.00895	24	Pdlim5/Meis1/Camk2d/Agt/Camta2/Rap1gds1/Prkg1/Gsk3b/Kdm4a/Adra1a	CARDIAC MUSCLE HYPERTROPHY	GOBP	GO:0003300	10	0.416667
MICRORNA (MIRNA) BIOGENESIS%REACTOME DATABASE ID RELEASE 81%203927	0.466533	0.861717	0.048799	0.469688	1.01745	19	Drosha/Ran/Polr2b/Ago1/Tarbp2/Polr2k/Prkra	MICRORNA (MIRNA) BIOGENESIS	REACTOME DATABASE ID RELEASE 81	203927	7	0.368421
NEGATIVE REGULATION OF LYMPHOCYTE APOPTOTIC PROCESS%GOBP%GO:0070229	0.466533	0.861717	0.048799	0.469745	1.01758	19	Fadd/Pnp/Mif/Efna1/Gpam/Dock8/Irs2/Cd44/Slc39a10/Prkcq/Bcl11b/Ormdl3	NEGATIVE REGULATION OF LYMPHOCYTE APOPTOTIC PROCESS	GOBP	GO:0070229	12	0.631579
NEGATIVE REGULATION OF PROTEOLYSIS%GOBP%GO:0045861	0.466533	0.861717	0.048799	0.426259	1.00655	90	Hdac6/Serpine2/Senp1/Ecm1/Lrrk2/Bin1/Usp38/Timp4/Clec16a/F2/Sirt4/Rab23/Sufu/Usp19/Efna1/Mical1/Gipc1/Mdm2/Ubxn2a/Cdk5/Ide/F8a1	NEGATIVE REGULATION OF PROTEOLYSIS	GOBP	GO:0045861	22	0.244444
RAB REGULATION OF TRAFFICKING%REACTOME DATABASE ID RELEASE 81%9007101	0.466533	0.861717	0.048799	0.425352	1.00898	97	Dennd3/Rab32/Rab6b/Akt2/Als2cl/Tbc1d20/Rgp1/Rab5a/Tbc1d25/Trappc1/Arf6/Tbc1d24/Rab13/Tbc1d10a/Rab14/Rin2/Chm/Rab8b/Trappc3/Rab4a/Rab27a/Ywhae/Sbf1/Trappc6a/Ankrd27/Rab31/Trappc2l	RAB REGULATION OF TRAFFICKING	REACTOME DATABASE ID RELEASE 81	9007101	27	0.278351
RENAL TUBULE MORPHOGENESIS%GOBP%GO:0061333	0.466533	0.861717	0.048799	0.450506	1.01173	31	Dchs1/Sall1/Lama5/Fat4/Tmem59l/Agt/Sox8/Lzts2/Wnk4/Commd5/Cd44/Dlg1/Ilk	RENAL TUBULE MORPHOGENESIS	GOBP	GO:0061333	13	0.419355
DISEASES OF CARBOHYDRATE METABOLISM%REACTOME%R-HSA-5663084.5	0.467532	0.861765	0.0487011	0.469636	1.01734	19	Ids/Gys1/Gusb/Nhlrc1/Dcxr/G6pc3/Gns/Idua/Arsb/Rpia/Taldo1/Gaa	DISEASES OF CARBOHYDRATE METABOLISM	REACTOME	R-HSA-5663084.5	12	0.631579
MIDBRAIN DEVELOPMENT%GOBP%GO:0030901	0.467532	0.861765	0.0487011	0.469494	1.01703	19	Fgfr3/Ndst1/Fzd3/Csnk1d/Dlg5/Uqcrq	MIDBRAIN DEVELOPMENT	GOBP	GO:0030901	6	0.315789
NCRNA CATABOLIC PROCESS%GOBP%GO:0034661	0.467532	0.861765	0.0487011	0.46108	1.01507	23	Pelo/Exosc5/Wdr82/Zc3h4/Exosc9/Exosc7/Dis3/Snd1/Exosc10/Dis3l2/Exosc4/Parn/Exosc8	NCRNA CATABOLIC PROCESS	GOBP	GO:0034661	13	0.565217
POSITIVE REGULATION OF CELL-SUBSTRATE ADHESION%GOBP%GO:0010811	0.467532	0.861765	0.0487011	0.42593	1.00577	90	Spp1/Rras/Epb41l5/Enpp2/Nid1/Fbln2/Ptn/Cspg5/Myoc/Lims1/Itgb1/Jak2/Itga5/Ninj1/Prex1/Apoa1/Npy2r/Myh9/Rin2/Dock1/Cfl1	POSITIVE REGULATION OF CELL-SUBSTRATE ADHESION	GOBP	GO:0010811	21	0.233333
REGULATION OF MEMBRANE LIPID DISTRIBUTION%GOBP%GO:0097035	0.467532	0.861765	0.0487011	0.443687	1.00441	37	Atp10d/Atp11c/Abcb1a/P2rx7/Atg9b/Xkr6/Atp11b/Tmem41b/Abca1/Ano3/Xkr4/Atp9b/Gba2/Trpc5/Plscr1/Vmp1/Plscr4/Abcb1b/Atp8b2/Atp8a2	REGULATION OF MEMBRANE LIPID DISTRIBUTION	GOBP	GO:0097035	20	0.540541
STABILIZATION AND EXPANSION OF THE E-CADHERIN ADHERENS JUNCTION%PATHWAY INTERACTION DATABASE NCI-NATURE CURATED DATA%STABILIZATION AND EXPANSION OF THE E-CADHERIN ADHERENS JUNCTION	0.467532	0.861765	0.0487011	0.450223	1.01109	31	Ctnna1/Plekha7/Egfr/Arf6/Efna1/Ctnnd1/Met/Lpp/Kifc3/Pip5k1c	STABILIZATION AND EXPANSION OF THE E-CADHERIN ADHERENS JUNCTION	PATHWAY INTERACTION DATABASE NCI-NATURE CURATED DATA	STABILIZATION AND EXPANSION OF THE E-CADHERIN ADHERENS JUNCTION	10	0.322581
CELLULAR RESPONSE TO TUMOR NECROSIS FACTOR%GOBP%GO:0071356	0.468531	0.862409	0.0486034	0.428826	1.00627	76	Sfrp1/Ripk1/Smpd3/Traf2/Sirt1/Zfp36l2/Abcb1a/Rps3/Jak2/Sharpin/Tradd/Zfand6/Cfl1/Gfer/Rraga/Postn/Traf6/Dhx9/Calca/Crhbp/Eed/Birc2/Tnfrsf21/Pycard/Rnf31/Gpd1	CELLULAR RESPONSE TO TUMOR NECROSIS FACTOR	GOBP	GO:0071356	26	0.342105
MATURATION OF 5.8S RRNA%GOBP%GO:0000460	0.468531	0.862409	0.0486034	0.450479	1.01019	30	Kri1/Nsa2/Rpp40/Eif6/Ftsj3/Exosc9/Exosc7/Rrs1/Rrp15/Rps21/Las1l/Bop1/Exosc10/Rcl1/Eri3	MATURATION OF 5.8S RRNA	GOBP	GO:0000460	15	0.5
UBIQUITIN PROTEASOME PATHWAY%PANTHER PATHWAY%P00060	0.468531	0.862409	0.0486034	0.469623	1.01264	17	Ube2b/Ube2e1/Uba2/Sae1/Ube2g2/Ube2d1/Ube2a	UBIQUITIN PROTEASOME PATHWAY	PANTHER PATHWAY	P00060	7	0.411765
VALIDATED TRANSCRIPTIONAL TARGETS OF TAP63 ISOFORMS%PATHWAY INTERACTION DATABASE NCI-NATURE CURATED DATA%VALIDATED TRANSCRIPTIONAL TARGETS OF TAP63 ISOFORMS	0.468531	0.862409	0.0486034	0.455171	1.01236	27	Mfge8/Nqo1/Fdxr/Sp1/Mdm2/Flot2/Ssrp1/Spata18/Ep300/Wwp1/Fas/Itga3/Ogg1	VALIDATED TRANSCRIPTIONAL TARGETS OF TAP63 ISOFORMS	PATHWAY INTERACTION DATABASE NCI-NATURE CURATED DATA	VALIDATED TRANSCRIPTIONAL TARGETS OF TAP63 ISOFORMS	13	0.481481
BETA3 INTEGRIN CELL SURFACE INTERACTIONS%PATHWAY INTERACTION DATABASE NCI-NATURE CURATED DATA%BETA3 INTEGRIN CELL SURFACE INTERACTIONS	0.46953	0.862754	0.048506	0.4548	1.01154	27	Tnc/Spp1/Lamc1	BETA3 INTEGRIN CELL SURFACE INTERACTIONS	PATHWAY INTERACTION DATABASE NCI-NATURE CURATED DATA	BETA3 INTEGRIN CELL SURFACE INTERACTIONS	3	0.111111
MORPHOGENESIS OF AN EPITHELIAL SHEET%GOBP%GO:0002011	0.46953	0.862754	0.048506	0.449323	1.00907	31	Lama1/Ceacam1/Dvl1/Itga5/Ddr1/Flrt3/Pdpn/Megf8/Rhoc/Cd151/Phactr4/Cd44/Vangl2/Flna	MORPHOGENESIS OF AN EPITHELIAL SHEET	GOBP	GO:0002011	14	0.451613
PHOTORECEPTOR CELL DIFFERENTIATION%GOBP%GO:0046530	0.46953	0.862754	0.048506	0.443131	1.01019	42	Cntf/Dio3/Th/Ptn/Cep290/Hcn1/Rpgr/Gabrr2/Sox8/Pax6/Bbs1/Crb2/Thy1/Nphp4/Rdh13/Ift20	PHOTORECEPTOR CELL DIFFERENTIATION	GOBP	GO:0046530	16	0.380952
REGULATION OF AMINE METABOLIC PROCESS%GOBP%GO:0033238	0.46953	0.862754	0.048506	0.458005	1.01548	25	Slc7a11/Htr1a/Sirt4/Paox/Itgam/Slc6a3/Atp7a/Npy/Vps35/Pebp1	REGULATION OF AMINE METABOLIC PROCESS	GOBP	GO:0033238	10	0.4
RNA POLYMERASE II PREINITIATION COMPLEX ASSEMBLY%GOBP%GO:0051123	0.46953	0.862754	0.048506	0.443186	1.01031	42	Med25/Med9/Med16/Med26/Taf7/Gtf2f2/Gtf2b/Med4/Taf6/Med1/Med17/Med22/Med6/Med29/Med23/Med15	RNA POLYMERASE II PREINITIATION COMPLEX ASSEMBLY	GOBP	GO:0051123	16	0.380952
ANDROGEN RECEPTOR SIGNALING PATHWAY%GOBP%GO:0030521	0.470529	0.863098	0.0484088	0.471358	1.01088	16	Kdm4c/Tmf1/Ar/Rwdd1/Pias2/Ddx5	ANDROGEN RECEPTOR SIGNALING PATHWAY	GOBP	GO:0030521	6	0.375
LYMPHOCYTE APOPTOTIC PROCESS%GOBP%GO:0070227	0.470529	0.863098	0.0484088	0.458818	1.00814	22	Ripk1/Rps6/Pnp/P2rx7/Gpam/Bak1/Casp7/Pkn1/Tnfrsf21/Fnip1/Fas/Bcl11b	LYMPHOCYTE APOPTOTIC PROCESS	GOBP	GO:0070227	12	0.545455
LYMPHOCYTE DIFFERENTIATION%GOBP%GO:0030098	0.470529	0.863098	0.0484088	0.419229	1.00765	139	Dock2/Plcg2/Kit/Anxa1/Atp11c/Chd7/Zfp36l2/Gon4l/Malt1/Patz1/Tnfaip3/Rps6/Fadd/Ptprc/Vav1/Pnp/Syk/Ctsl/Prex1/Ighm/Psmb11/Irf2bp2/Syvn1/Jag2/Rabl3/Id2/Ighg1/Otud5/Ahr/Top2b/Mink1/Enpp1/Bak1/Tyro3/Rc3h2/Nfatc1/Itm2a/Stat6/Fbxo7/Zap70/Tox/Axl/Atp7a/Kat7/Adam17/Ptprj/Ep300/Sema4a/Tsc1/Wwp1/Fnip1/Dock10/Cd1d1/Jmjd6/Gps2/Dtx1	LYMPHOCYTE DIFFERENTIATION	GOBP	GO:0030098	56	0.402878
POSITIVE REGULATION OF CELLULAR COMPONENT BIOGENESIS%GOBP%GO:0044089	0.470529	0.863098	0.0484088	0.408136	1.00276	371	Baiap2l1/Clu/Pdlim4/Tpbg/Plcg2/Kit/Pfn2/Cdh5/Rapgef3/Rgcc/Cdk5rap2/Eef2k/Epb41l5/Smpd3/Synpo2/Bin1/Tpm1/Gnl3l/Enpp2/Sh3pxd2b/Cttn/Swap70/Pde4dip/Nckap1l/Myoc/Ercc1/Myd88/Atp13a2/Pan2/Slitrk5/Lrrtm2/Pqbp1/Crocc/Rps3/Lrrc24/Ppm1e/Hopx/Ice1/Plek/Trim28/Arf6/Limch1/Syk/Icam1/Unc13b/Gbp5/Cck/Def8/Lpar1/Aqp1/Apoa1/Gpm6a/Hspa1a/Hspa1b/Gbp2/Flrt3/Rac2/Tgfbr1/Atmin/P2rx7/Actr2/Myh9/Fchsd1/Cdc34/Ttbk2/Neurl1/Mapk15/Prkd1/Stub1/Clstn2/Lrrtm3/Cfl1/Pip4k2a/Lmod1/Slx4/Dlg5/Pphln1/Akirin1/Ahr/Amigo2/Plce1/Nlgn1/Sdcbp/Bak1/Grb2/Caprin1/Abca1/Plekhm1/Lrtm2/Fchsd2/Hrg/Snx7/Msn/Ppp2r5b/Trhr/Tapt1/Eif4g1/Gpsm2/Myo1c/Nck2/Moap1/Thy1/Itgb1bp1/Atp7a/Gsk3b/Rhoc/Ntrk3/Ulk1/Nphp4/Mark4/Arhgef10l/Eps8/Arhgef10/Lrrn1/Tppp3/Stam/Ptprj/Ttbk1/Evl/Ace2/Pycard/Sema4a/Sh3glb1/Ift20/Tsc1/Lrrtm4/Slitrk4	POSITIVE REGULATION OF CELLULAR COMPONENT BIOGENESIS	GOBP	GO:0044089	127	0.342318
RESPIRATORY TUBE DEVELOPMENT%GOBP%GO:0030323	0.470529	0.863098	0.0484088	0.421373	1.01137	134	Hsd11b1/Tnc/Gh1/Ctsh/Lama1/Slc7a11/Fgfr3/Hmgcs2/Smpd3/Lama5/Spry2/Clcn2/Cux1/Rcn3/Rdh10/Egfr/Hopx/Ctsl/Yap1/Aimp2/Itgb6/Fbxw7/Sp1/Igfbp5/Ptk7/Pdpn/Dlg5	RESPIRATORY TUBE DEVELOPMENT	GOBP	GO:0030323	27	0.201493
CELL MATURATION%GOBP%GO:0048469	0.471528	0.86344	0.0483118	0.428341	1.00727	81	C1qa/Hdac6/Gja1/Lgi4/L3mbtl3/Farp2/Cspg4/Myoc/Nppc/C3	CELL MATURATION	GOBP	GO:0048469	10	0.123457
NEGATIVE REGULATION OF ACTIN FILAMENT POLYMERIZATION%GOBP%GO:0030837	0.471528	0.86344	0.0483118	0.439249	1.00721	48	Gsn/Pfn2/Tpm1/Twf1/Capza3/Scin/Capza2/Dbnl/Dmtn/Add2/Myh9/Lmod1/Rdx/Arfgef1/Sptan1/Eps8/Tmsb10/Evl/Tmod3/Tmsb4x/Capg/Kank2/Capza1	NEGATIVE REGULATION OF ACTIN FILAMENT POLYMERIZATION	GOBP	GO:0030837	23	0.479167
NEGATIVE REGULATION OF CYTOPLASMIC PATTERN RECOGNITION RECEPTOR SIGNALING PATHWAY%GOBP%GO:0039532	0.471528	0.86344	0.0483118	0.455583	1.00647	24	Tnfaip3/Trex1/Nlrx1/Ppp6c/Fbxl2/Lyplal1/Gramd4/Sec14l1/Sirt2	NEGATIVE REGULATION OF CYTOPLASMIC PATTERN RECOGNITION RECEPTOR SIGNALING PATHWAY	GOBP	GO:0039532	9	0.375
PROTEIN DEPOLYMERIZATION%GOBP%GO:0051261	0.471528	0.86344	0.0483118	0.446677	1.00693	35	Gsn/Twf1/Cltc/Nckap5l/Mical2/Stmn4/Mical1/Cfl1/Sh3gl3	PROTEIN DEPOLYMERIZATION	GOBP	GO:0051261	9	0.257143
REGULATION OF CHOLESTEROL EFFLUX%GOBP%GO:0010874	0.471528	0.86344	0.0483118	0.455309	1.01166	26	Yjefn3/Sirt1/Apoa1/Eepd1	REGULATION OF CHOLESTEROL EFFLUX	GOBP	GO:0010874	4	0.153846
REGULATION OF INTRACELLULAR ESTROGEN RECEPTOR SIGNALING PATHWAY%GOBP%GO:0033146	0.472527	0.864673	0.048215	0.455332	1.00592	24	Cyp7b1/Ncoa3/Ar/Lats1/Med1/Ufl1/Ufsp2/Parp1/Ufm1/Kank2/Strn3/Phb2/Vps18/Src	REGULATION OF INTRACELLULAR ESTROGEN RECEPTOR SIGNALING PATHWAY	GOBP	GO:0033146	14	0.583333
SHP2 SIGNALING%PATHWAY INTERACTION DATABASE NCI-NATURE CURATED DATA%SHP2 SIGNALING	0.472527	0.864673	0.048215	0.444801	1.00458	36	Pag1/Sdc2/Gnai1/Egfr/Jak1/Jak2/Il6st	SHP2 SIGNALING	PATHWAY INTERACTION DATABASE NCI-NATURE CURATED DATA	SHP2 SIGNALING	7	0.194444
EGFR DOWNREGULATION%REACTOME DATABASE ID RELEASE 81%182971	0.473526	0.865607	0.0481184	0.474921	1.01259	15	Spry2/Egfr/Stam2/Arhgef7/Sh3gl3/Stam/Sh3gl2/Ptprk	EGFR DOWNREGULATION	REACTOME DATABASE ID RELEASE 81	182971	8	0.533333
NEGATIVE REGULATION OF STEM CELL DIFFERENTIATION%GOBP%GO:2000737	0.473526	0.865607	0.0481184	0.470746	1.00956	16	Zfp36l2/Ncoa3/Yap1/Prickle1/Cdk12/Ythdf2/Notch1/Hnrnpu	NEGATIVE REGULATION OF STEM CELL DIFFERENTIATION	GOBP	GO:2000737	8	0.5
RESPIRATORY CHAIN COMPLEX IV ASSEMBLY%GOBP%GO:0008535	0.473526	0.865607	0.0481184	0.462176	1.00959	21	mt-Co3/Cox10/Slc25a46/Smim20/Cox19/Sco2/Coa6/Cox20	RESPIRATORY CHAIN COMPLEX IV ASSEMBLY	GOBP	GO:0008535	8	0.380952
CHOLESTEROL EFFLUX%GOBP%GO:0033344	0.475524	0.868065	0.0479259	0.460872	1.00674	21	Soat1/Apoa4/Apoa1/Apoc1/Abca1/Apob	CHOLESTEROL EFFLUX	GOBP	GO:0033344	6	0.285714
NEGATIVE REGULATION OF CELLULAR CATABOLIC PROCESS%GOBP%GO:0031330	0.475524	0.868065	0.0479259	0.420846	1.0101	134	Gpld1/Hdac6/Vip/Lrrk2/Traf2/Timp4/Clec16a/Rgn/Myd88/Actn3/Zcchc17/Tnfaip3/Pik3cg/Elavl4/Apoc3/Syncrip/Dbi/Ybx1/Rbm10/Hnrnpa0/Rragb/Nampt/Zkscan3/Qsox1/Tardbp/Rraga/Usp30/Ctsa/Ubqln4/Qki/Rbm24/Apoc1/Nsun2/Mettl1/Dhx9/Ptpn3/Dap/Anxa2/Acacb/Eif4g1/Sik2/Sec22b/Angel2/Csde1/Nrde2/Ep300/Lzts1/Mt3/Mtmr2/Sorl1/Tsc1/Phf23/Sirt2/Dffb/Cirbp/Kdm4a/Hnrnpd/Adra1a	NEGATIVE REGULATION OF CELLULAR CATABOLIC PROCESS	GOBP	GO:0031330	58	0.432836
PROTON MOTIVE FORCE-DRIVEN ATP SYNTHESIS%GOBP%GO:0015986	0.475524	0.868065	0.0479259	0.439497	1.00578	46	Ndufa8/Ndufv3/Atp6v1a/Ndufa9/Ndufa12/Ndufa1/Ndufb6/Ndufb7/Ndufa13/Ndufb11/Ndufv2/Ndufb9/Ndufs8/Ndufs5/Mtnd1/Mtnd5/Ndufa5/Ndufa6/Ndufs7/Ndufa7/Sdhb/Ndufs4/Ndufs2	PROTON MOTIVE FORCE-DRIVEN ATP SYNTHESIS	GOBP	GO:0015986	23	0.5
REGULATION OF SYNAPTIC VESICLE EXOCYTOSIS%GOBP%GO:2000300	0.475524	0.868065	0.0479259	0.435307	1.00337	52	Pfn2/Lrrk2/Cask/Dvl1/Cspg5/Dtnbp1/Rab5a/Fbxl20/Unc13b/Npy1r/P2rx7	REGULATION OF SYNAPTIC VESICLE EXOCYTOSIS	GOBP	GO:2000300	11	0.211538
BASE EXCISION REPAIR%REACTOME DATABASE ID RELEASE 81%73884	0.476523	0.868397	0.04783	0.449224	1.00737	30	Pole2/Pcna/Parp2/Rfc3/Rfc5/Polb/Pnkp/Smug1/Apex1	BASE EXCISION REPAIR	REACTOME DATABASE ID RELEASE 81	73884	9	0.3
CELL-CELL JUNCTION ORGANIZATION%GOBP%GO:0045216	0.476523	0.868397	0.04783	0.42344	1.00986	113	Gjb6/Cdh6/Cdh2/Gja1/Cdh5/Shroom2/Ctnna1/Ocln/Ceacam1/Micall2/Csf1r/Plekha7/Lims1/Itgb1/Fat3/Mpdz/Rab13/Actb/Cntnap1/Ctnnd1/Tjp1/Dlg5/Cd9/Mpz/Fkrp/Fbf1/Cdh8/Jam3/Cldn11/Ptpro/Rhoc/Kifc3/Cdh7/Hipk1/Ramp2/Lsr	CELL-CELL JUNCTION ORGANIZATION	GOBP	GO:0045216	36	0.318584
ENDOGENOUS_CANNABINOID_SIGNALING%PANTHER PATHWAY%P05730	0.476523	0.868397	0.04783	0.463702	1.00867	20	Gng11/Gngt2/Gnai1/Gnb1/Gnao1/Grm5/Gnai3/Gnb2/Grm1	ENDOGENOUS_CANNABINOID_SIGNALING	PANTHER PATHWAY	P05730	9	0.45
NUCLEOTIDE TRANSPORT%GOBP%GO:0006862	0.476523	0.868397	0.04783	0.448465	1.0076	32	Gja1/Lrrc8d/Lrrc8c/Slc25a4/Abcc4/P2rx7/Slc25a16/Abcd1/Slc35b2/Lrrc8b/Slc25a33/Slc25a17/Slc25a31/Slc25a51/Slc25a19/Gjb1/Shoc2/Abcc5/Slc19a1/Slc25a42	NUCLEOTIDE TRANSPORT	GOBP	GO:0006862	20	0.625
T CELL ACTIVATION%PANTHER PATHWAY%P00053	0.476523	0.868397	0.04783	0.440884	1.00769	44	Akt2/Araf/Jun/Pik3cg/Ptprc/Vav1	T CELL ACTIVATION	PANTHER PATHWAY	P00053	6	0.136364
ACTIVATION OF ATR IN RESPONSE TO REPLICATION STRESS%REACTOME DATABASE ID RELEASE 81%176187	0.477522	0.868431	0.0477342	0.467023	1.00704	17	Orc2/Rfc3/Rfc5/Rad9a/Atrip/Rad1/Mcm4/Rad17/Orc5/Rfc4/Mcm3/Hus1/Orc4	ACTIVATION OF ATR IN RESPONSE TO REPLICATION STRESS	REACTOME DATABASE ID RELEASE 81	176187	13	0.764706
APOPTOTIC CLEAVAGE OF CELLULAR PROTEINS%REACTOME%R-HSA-111465.5	0.477522	0.868431	0.0477342	0.450356	1.00735	29	Casp8/Gsn/Vim/Dbnl/Casp3/Tjp1/Casp7/Sptan1/Birc2/Fnta	APOPTOTIC CLEAVAGE OF CELLULAR PROTEINS	REACTOME	R-HSA-111465.5	10	0.344828
FATTY ACYL-COA BIOSYNTHESIS%REACTOME DATABASE ID RELEASE 81%75105	0.477522	0.868431	0.0477342	0.453346	1.0073	26	Elovl7/Acsbg1/Hsd17b8/Acsl4/Acsf3/Ppt2/Elovl2/Elovl1/Cbr4/Elovl4/Acsl3	FATTY ACYL-COA BIOSYNTHESIS	REACTOME DATABASE ID RELEASE 81	75105	11	0.423077
IMATINIB INHIBITION OF BCR-ABL%SMPDB%SMP0031694	0.477522	0.868431	0.0477342	0.472193	1.00678	15	Abcb1a/Jak2/Mdm2/Grb2	IMATINIB INHIBITION OF BCR-ABL	SMPDB	SMP0031694	4	0.266667
POSITIVE REGULATION OF LYMPHOCYTE MEDIATED IMMUNITY%GOBP%GO:0002708	0.477522	0.868431	0.0477342	0.438705	1.00396	46	Traf2/Cadm1/Il18/Malt1/C3/Fadd/Ptprc/Vav1/Pnp/P2rx7/Ighg1/Traf6/H2-D1/Stat6/Pms2/Hpx/Hspd1/Rif1/Cd1d1/Fcgr1/H2-K1/Fbxo38	POSITIVE REGULATION OF LYMPHOCYTE MEDIATED IMMUNITY	GOBP	GO:0002708	22	0.478261
RESPIRATORY SYSTEM PROCESS%GOBP%GO:0003016	0.477522	0.868431	0.0477342	0.465378	1.00397	18	Kdm6a/Jag2/Fkrp/Col6a1/Ap3b1/Ywhaz/Adh5/Zfand5/Ndufs4/Gaa	RESPIRATORY SYSTEM PROCESS	GOBP	GO:0003016	10	0.555556
ENDOSOME TO LYSOSOME TRANSPORT%GOBP%GO:0008333	0.478521	0.869058	0.0476387	0.431113	1.00738	64	Dennd3/Rab32/Plekhf2/Trak1/Bin1/Clec16a/Chmp1b1/Snx27/Kif13a/Cacng5/Chmp7/Dnajc27/Rhob/Cacng7	ENDOSOME TO LYSOSOME TRANSPORT	GOBP	GO:0008333	14	0.21875
MESODERM MORPHOGENESIS%GOBP%GO:0048332	0.478521	0.869058	0.0476387	0.445559	1.00441	35	Itga2/Epb41l5/Kdm6a/Itgb1/Gpi/Acvr1	MESODERM MORPHOGENESIS	GOBP	GO:0048332	6	0.171429
POSITIVE REGULATION OF RECEPTOR-MEDIATED ENDOCYTOSIS%GOBP%GO:0048260	0.478521	0.869058	0.0476387	0.442244	1.00446	39	Clu/Plcg2/Tf/Dtnbp1/C3/Syk/Ap2m1/Atad1/Ap2a1/Sgip1/Nsf/Bicd1/Anxa2	POSITIVE REGULATION OF RECEPTOR-MEDIATED ENDOCYTOSIS	GOBP	GO:0048260	13	0.333333
SIGNALING EVENTS MEDIATED BY FOCAL ADHESION KINASE%PATHWAY INTERACTION DATABASE NCI-NATURE CURATED DATA%SIGNALING EVENTS MEDIATED BY FOCAL ADHESION KINASE	0.478521	0.869058	0.0476387	0.434718	1.00201	52	Yes1/Rras/Itgb5/Fyn/Acta1/Jun/Itgb1/Itga5/Tln1/Arhgef7/Dock1/Grb2/Arhgef28/Grb7/Nck2/Ptpn21	SIGNALING EVENTS MEDIATED BY FOCAL ADHESION KINASE	PATHWAY INTERACTION DATABASE NCI-NATURE CURATED DATA	SIGNALING EVENTS MEDIATED BY FOCAL ADHESION KINASE	16	0.307692
MUSCARINIC ACETYLCHOLINE RECEPTOR 2 AND 4 SIGNALING PATHWAY%PANTHER PATHWAY%P00043	0.47952	0.870277	0.0475434	0.447892	1.00631	32	Gng11/Gngt2/Gnai1/Gnai2/Gnb1/Prkx/Gnao1/Gng10/Gnb5/Gnai3/Gnb2	MUSCARINIC ACETYLCHOLINE RECEPTOR 2 AND 4 SIGNALING PATHWAY	PANTHER PATHWAY	P00043	11	0.34375
REGULATION OF HEART GROWTH%GOBP%GO:0060420	0.47952	0.870277	0.0475434	0.43672	1.0013	47	Gja1/Pten/Sirt1/Rgs4/Slc25a4/Parp2/Yap1/Rbm10/Tgfbr1	REGULATION OF HEART GROWTH	GOBP	GO:0060420	9	0.191489
5HT4 TYPE RECEPTOR MEDIATED SIGNALING PATHWAY%PANTHER PATHWAY%P04376	0.480519	0.870604	0.0474483	0.469352	1.00657	16	Gngt2/Gng12/Gnb1/Gng10/Adcy2/Gnb5/Gnb2	5HT4 TYPE RECEPTOR MEDIATED SIGNALING PATHWAY	PANTHER PATHWAY	P04376	7	0.4375
BETA3 ADRENERGIC RECEPTOR SIGNALING PATHWAY%PANTHER PATHWAY%P04379	0.480519	0.870604	0.0474483	0.469352	1.00657	16	Gngt2/Gng12/Gnb1/Gng10/Adcy2/Gnb5/Gnb2	BETA3 ADRENERGIC RECEPTOR SIGNALING PATHWAY	PANTHER PATHWAY	P04379	7	0.4375
GENERAL TRANSCRIPTION REGULATION%PANTHER PATHWAY%P00023	0.480519	0.870604	0.0474483	0.457059	1.00428	22	Gtf2e1/Taf7/Gtf2f2/Tbpl1/Gtf2b/Taf6/Gtf2h4/Gtf2h3	GENERAL TRANSCRIPTION REGULATION	PANTHER PATHWAY	P00023	8	0.363636
METABOTROPIC GLUTAMATE RECEPTOR GROUP II PATHWAY%PANTHER PATHWAY%P00040	0.480519	0.870604	0.0474483	0.442184	1.00213	38	Gng11/Gngt2/Snap23/Gnai1/Gnai2/Gnb1/Prkx/Gnao1/Gng10/Vamp3/Gnb5/Gnai3/Gnb2/Grm2/Vamp1/Vamp8/Prkar2b	METABOTROPIC GLUTAMATE RECEPTOR GROUP II PATHWAY	PANTHER PATHWAY	P00040	17	0.447368
REGULATION OF MECP2 EXPRESSION AND ACTIVITY%REACTOME DATABASE ID RELEASE 81%9022692	0.480519	0.870604	0.0474483	0.455198	1.00925	25	Lbr/Hdac3/Camk2d/Camk2a	REGULATION OF MECP2 EXPRESSION AND ACTIVITY	REACTOME DATABASE ID RELEASE 81	9022692	4	0.16
EXTRA-NUCLEAR ESTROGEN SIGNALING%REACTOME DATABASE ID RELEASE 81%9009391	0.481518	0.870929	0.0473534	0.437462	1.0045	49	Gng11/Akt2/Gngt2/Gnai1/Gnai2/Egfr/Gng12/Gnb1/Cav2/Gng13/Gng10	EXTRA-NUCLEAR ESTROGEN SIGNALING	REACTOME DATABASE ID RELEASE 81	9009391	11	0.22449
MOTILE CILIUM ASSEMBLY%GOBP%GO:0044458	0.481518	0.870929	0.0473534	0.451198	1.00353	27	Ube2b/Pdcl2/Atmin/Neurl1/Intu/Yif1b	MOTILE CILIUM ASSEMBLY	GOBP	GO:0044458	6	0.222222
PURINE RIBONUCLEOSIDE METABOLIC PROCESS%GOBP%GO:0046128	0.481518	0.870929	0.0473534	0.462317	1.00566	20	Ahcy/Pnp/Nt5c3a/Gamt/Adk/Icmt/Adal/Pcmt1	PURINE RIBONUCLEOSIDE METABOLIC PROCESS	GOBP	GO:0046128	8	0.4
REGULATION OF MUSCLE ADAPTATION%GOBP%GO:0043502	0.481518	0.870929	0.0473534	0.431176	1.00777	69	Pde9a/Gsn/Twf1/Sirt1/Rgs4/Slc25a4/Actn3/Srl/Camk2d/Parp2/Casq1/Glrx3/Rbm10/Pde5a/Igfbp5/Agt/Adk/G6pdx/Nfatc1/Foxo1/Mlip/Acacb/Gsk3b/Ep300/Parp1/Nos3/Lmna/Rps6kb1/Adra1a/Dmd/Ctdp1/Prkca/Ndufs4	REGULATION OF MUSCLE ADAPTATION	GOBP	GO:0043502	33	0.478261
SIGNALING BY VEGF%REACTOME%R-HSA-194138.4	0.481518	0.870929	0.0473534	0.427065	1.00549	83	Itpr2/Akt2/Cdh5/Ctnna1/Fyn/Ncf2/Nckap1l/Ncf1/Flt1/Vav1/Wasf1/Dock1/Ncf4/Ctnnd1/Shc2/Wasf3	SIGNALING BY VEGF	REACTOME	R-HSA-194138.4	16	0.192771
CDK-MEDIATED PHOSPHORYLATION AND REMOVAL OF CDC6%REACTOME%R-HSA-69017.4	0.482517	0.871549	0.0472587	0.433187	1.00284	55	Cdc16/Psmb5/Psma6/Ube2e1/Psme3/Psmb11/Anapc5/Psma1/Psmb4/Anapc11/Anapc16/Psme1/Psmb9/Anapc10/Psmd11/Psmd2/Cdc23/Ube2d1/Psma3/Psmd9/Psmb6/Psmb1/Psmd3/Psmd7/Cdc27	CDK-MEDIATED PHOSPHORYLATION AND REMOVAL OF CDC6	REACTOME	R-HSA-69017.4	25	0.454545
GLUCONEOGENESIS%GOBP%GO:0006094	0.482517	0.871549	0.0472587	0.450639	1.00502	28	Slc25a10/Fbp2/Cry1/Aldoc/Pgam1/Gpi	GLUCONEOGENESIS	GOBP	GO:0006094	6	0.214286
NEGATIVE REGULATION OF DEPHOSPHORYLATION%GOBP%GO:0035305	0.482517	0.871549	0.0472587	0.464079	1.00117	18	Swap70/Nckap1l/Tmem132c/Arpp19/Ywhae/Uri1/Ppp1r8/Ppp1r16b	NEGATIVE REGULATION OF DEPHOSPHORYLATION	GOBP	GO:0035305	8	0.444444
NEGATIVE REGULATION OF NEURON APOPTOTIC PROCESS%GOBP%GO:0043524	0.482517	0.871549	0.0472587	0.419174	1.00471	130	Ptprz1/Clu/Cntf/Snx6/Smo/Tox3/Sirt1/Fyn/Pycr1/Nppc/Jun/Grik2/Jak2/Vps54/Slc1a1/Faim2/Glp1r/Il6st/Wfs1/Gpi/Vstm2l/Zpr1/Nes/Grm7/Sema3e/Bdnf/Agt/Plxnd1/Ngfr/Amigo2/Unc5b/Coro1a/Tyro3	NEGATIVE REGULATION OF NEURON APOPTOTIC PROCESS	GOBP	GO:0043524	33	0.253846
GLYCOSPHINGOLIPID METABOLIC PROCESS%GOBP%GO:0006687	0.483516	0.87276	0.0471642	0.44454	1.0008	33	Kit/B4galt3/Hexa/Gla/Crem/Fut9/Neu1/St8sia4/Neu4/Gm2a/St8sia5/Gba2/Galc/B4galnt1	GLYCOSPHINGOLIPID METABOLIC PROCESS	GOBP	GO:0006687	14	0.424242
NEGATIVE REGULATION OF RECEPTOR SIGNALING PATHWAY VIA STAT%GOBP%GO:1904893	0.483516	0.87276	0.0471642	0.465701	1.00418	17	Ptprt/Suz12/Sh2b3/Parp14/Sac3d1	NEGATIVE REGULATION OF RECEPTOR SIGNALING PATHWAY VIA STAT	GOBP	GO:1904893	5	0.294118
REGULATION OF FAT CELL DIFFERENTIATION%GOBP%GO:0045598	0.484515	0.873673	0.04707	0.429859	1.00521	70	Sfrp1/Hdac6/Jdp2/Sirt1/Sh3pxd2b/Mex3c/Zfp36l2/Lmo3/Yap1/Tgfb1i1/Aamdc/Id2/Runx1t1/Htr2a/Enpp1/Trio	REGULATION OF FAT CELL DIFFERENTIATION	GOBP	GO:0045598	16	0.228571
REGULATION OF RECEPTOR LOCALIZATION TO SYNAPSE%GOBP%GO:1902683	0.484515	0.873673	0.04707	0.450424	1.0018	27	Cplx1/Itgb1/Gpc6/Camk2a/Zdhhc3/Rdx/Rapgef4/Gsk3b/Cnih2/Hras/Arhgap44/Rap1a	REGULATION OF RECEPTOR LOCALIZATION TO SYNAPSE	GOBP	GO:1902683	12	0.444444
RESPONSE TO AUDITORY STIMULUS%GOBP%GO:0010996	0.484515	0.873673	0.04707	0.464585	1.0064	19	Ptn/Usp53/Nrxn2/Kiaa0319/Slc1a3	RESPONSE TO AUDITORY STIMULUS	GOBP	GO:0010996	5	0.263158
ESTABLISHMENT OF PLANAR POLARITY%GOBP%GO:0001736	0.485514	0.874288	0.0469759	0.459188	0.99885	20	Dchs1/Fat4/Fzd3/Intu/Ptk7/Brsk2/Ift20/Vangl2/Astn2/Rpgrip1l/Pafah1b1/Nphp1	ESTABLISHMENT OF PLANAR POLARITY	GOBP	GO:0001736	12	0.6
ESTABLISHMENT OF TISSUE POLARITY%GOBP%GO:0007164	0.485514	0.874288	0.0469759	0.459188	0.99885	20	Dchs1/Fat4/Fzd3/Intu/Ptk7/Brsk2/Ift20/Vangl2/Astn2/Rpgrip1l/Pafah1b1/Nphp1	ESTABLISHMENT OF TISSUE POLARITY	GOBP	GO:0007164	12	0.6
INNER MITOCHONDRIAL MEMBRANE ORGANIZATION%GOBP%GO:0007007	0.485514	0.874288	0.0469759	0.45051	1.00473	28	Slc25a46/Ghitm/Ndufa13/Afg3l2/Tmem11/Afg3l1/Timm10/Immt/Dnajc11/Apool/Oma1/Timm13/Chchd3/Opa1/Samm50	INNER MITOCHONDRIAL MEMBRANE ORGANIZATION	GOBP	GO:0007007	15	0.535714
REGULATION OF PROTEIN AUTOPHOSPHORYLATION%GOBP%GO:0031952	0.485514	0.874288	0.0469759	0.454817	0.999352	22	Eef2k/Tom1l1/Jun/Ptprc/Mvp/Ctnnd1/Rap2c/Ppp2r5b/Rap2b/Rassf2/Rap2a/Iqgap1/Adipoq/Ppp2ca/Chp1/Nbn/Cav1	REGULATION OF PROTEIN AUTOPHOSPHORYLATION	GOBP	GO:0031952	17	0.772727
POSITIVE REGULATION OF CANONICAL NF-KAPPAB SIGNAL TRANSDUCTION%GOBP%GO:0043123	0.486513	0.874605	0.046882	0.422681	1.00314	99	S100a13/S100a1/Ednrb/Card9/Casp1/Ripk1/Traf2/Myd88/Cth/Malt1/Tab2/Fadd/Sharpin/Map3k3/Tradd/Lpar1/Tlr3/Mas1/Ccdc22/Prkd1/Agt/Ddx21/S100a4/Flot2/Traf6/Ddx1/Xiap/Ppm1b/Birc2/Brd4/Faim/Peli1/Rnf31/Trim8/Tmem9b/Irak2/Gprc5b/Ankrd17/Ube2i/S100b/Ilk/Flna/Trim21/Atp2c1/Ltbr	POSITIVE REGULATION OF CANONICAL NF-KAPPAB SIGNAL TRANSDUCTION	GOBP	GO:0043123	45	0.454545
REGULATION OF CYSTEINE-TYPE ENDOPEPTIDASE ACTIVITY INVOLVED IN APOPTOTIC PROCESS%GOBP%GO:0043281	0.486513	0.874605	0.046882	0.449821	1.00047	27	S100a9/S100a8/Jak2/Mical1/Diablo/Mtch1/Bok/Arl6ip1/Gas6/Pycard	REGULATION OF CYSTEINE-TYPE ENDOPEPTIDASE ACTIVITY INVOLVED IN APOPTOTIC PROCESS	GOBP	GO:0043281	10	0.37037
REGULATION OF CYSTEINE-TYPE ENDOPEPTIDASE ACTIVITY%GOBP%GO:2000116	0.486513	0.874605	0.046882	0.449821	1.00047	27	S100a9/S100a8/Jak2/Mical1/Diablo/Mtch1/Bok/Arl6ip1/Gas6/Pycard	REGULATION OF CYSTEINE-TYPE ENDOPEPTIDASE ACTIVITY	GOBP	GO:2000116	10	0.37037
RESPONSE TO VIRUS%GOBP%GO:0009615	0.486513	0.874605	0.046882	0.415722	1.00168	154	Lgals9/Clu/Mbl2/Trim41/Card9/Casp1/Serinc5/Exosc5/Rnasel/Myd88/Trex1/Pqbp1/Fadd/Kcnj8/Ifitm3/Ptprc/Trim28/Penk/Crcp/Nmi/Gbp5/Ttc4/Tlr3/Gbp2/Itgb6/Il33/Dclk1/Rab2b/Nmbr/Fv1/Ddx21/Lsm14a/Gpam/Unc13d/Ivns1abp/Traf6/Bnip3/Abcf3	RESPONSE TO VIRUS	GOBP	GO:0009615	38	0.246753
SYNTHESIS OF ACTIVE UBIQUITIN: ROLES OF E1 AND E2 ENZYMES%REACTOME DATABASE ID RELEASE 81%8866652	0.486513	0.874605	0.046882	0.459076	0.998606	20	Ube2b/Ube2e1/Usp7/Cdc34/Ube2g2/Ube2d1/Ube2a	SYNTHESIS OF ACTIVE UBIQUITIN: ROLES OF E1 AND E2 ENZYMES	REACTOME DATABASE ID RELEASE 81	8866652	7	0.35
BLASTOCYST FORMATION%GOBP%GO:0001825	0.487512	0.875512	0.0467883	0.441408	0.999257	37	Kdm4c/Skil/Matr3/Hopx/Yap1/Lats1/Sp1/Tjp1/Ctr9/Txnrd3/Actl6a/Junb/Lats2	BLASTOCYST FORMATION	GOBP	GO:0001825	13	0.351351
INFECTION WITH MYCOBACTERIUM TUBERCULOSIS%REACTOME%R-HSA-9635486.4	0.487512	0.875512	0.0467883	0.469485	1.001	15	Mrc1/Rab5a/Coro1a/Vps33b	INFECTION WITH MYCOBACTERIUM TUBERCULOSIS	REACTOME	R-HSA-9635486.4	4	0.266667
POSITIVE REGULATION OF LEUKOCYTE CELL-CELL ADHESION%GOBP%GO:1903039	0.487512	0.875512	0.0467883	0.420166	1.00408	119	Lgals9/Tyk2/Anxa1/Cd276/Il18/H2-Ea/Nckap1l/Malt1/Kitlg/Fadd/Rps3/Jak2/Ptprc/Pnp/Syk/Smarce1/Icam1/Il6st/Actb/H2-Ab1/Bmi1/Fcho1/Phf10/Pawr/Flot2/Coro1a/Gpam/Adk/Traf6/Sirpa/Ephb6/Zap70/Actl6a/Nck2/Igfbp2/Thy1/Dock8/Brd4/Ap3b1/Ep300/Smarcc1/Pycard	POSITIVE REGULATION OF LEUKOCYTE CELL-CELL ADHESION	GOBP	GO:1903039	42	0.352941
LEPTIN%IOB%LEPTIN	0.48951	0.877618	0.0466015	0.458395	1.00133	21	Itgb5/Egfr/Ncoa3/Jak2/Sp1/Grb2	LEPTIN	IOB	LEPTIN	6	0.285714
MAINTENANCE OF PROTEIN LOCALIZATION IN ORGANELLE%GOBP%GO:0072595	0.48951	0.877618	0.0466015	0.44953	1.00254	28	Gja1/Hdac3/Hk1/Os9/Cdk5/Fkrp/Topors/Skp1/Tmed2	MAINTENANCE OF PROTEIN LOCALIZATION IN ORGANELLE	GOBP	GO:0072595	9	0.321429
POSITIVE REGULATION OF FOCAL ADHESION ASSEMBLY%GOBP%GO:0051894	0.48951	0.877618	0.0466015	0.45236	0.999352	24	Epb41l5/Enpp2/Myoc/Myh9/Cfl1/Hrg/Thy1/Itgb1bp1/Ptprj/Tsc1	POSITIVE REGULATION OF FOCAL ADHESION ASSEMBLY	GOBP	GO:0051894	10	0.416667
REGULATION OF CYTOPLASMIC PATTERN RECOGNITION RECEPTOR SIGNALING PATHWAY%GOBP%GO:0039531	0.48951	0.877618	0.0466015	0.431494	1.00062	57	Plcg2/Nagk/Slc15a2/Myd88/Tnfaip3/Trex1/Nlrx1/Ppp6c/Gbp5/Fbxl2/Gbp2/Prkd1/Tab1/Lyplal1/Usp15/Wdfy1/Gramd4/Mark4/Sec14l1/Peli1/Sirt2/Pum1	REGULATION OF CYTOPLASMIC PATTERN RECOGNITION RECEPTOR SIGNALING PATHWAY	GOBP	GO:0039531	22	0.385965
TUMOR NECROSIS FACTOR-MEDIATED SIGNALING PATHWAY%GOBP%GO:0033209	0.48951	0.877618	0.0466015	0.44821	1.00255	29	Ripk1/Traf2/Jak2/Sharpin/Tradd/Rraga/Traf6/Eed/Birc2/Pycard/Rnf31	TUMOR NECROSIS FACTOR-MEDIATED SIGNALING PATHWAY	GOBP	GO:0033209	11	0.37931
POSITIVE REGULATION OF CYTOKINE-MEDIATED SIGNALING PATHWAY%GOBP%GO:0001961	0.490509	0.878816	0.0465084	0.455317	1.00239	23	Trim41/Ripk1/Traf2/Fadd/Parp14/Med1/Lsm14a/C1qtnf4/Axl/Gas6/Hpx	POSITIVE REGULATION OF CYTOKINE-MEDIATED SIGNALING PATHWAY	GOBP	GO:0001961	11	0.478261
RESPONSE TO ENDOPLASMIC RETICULUM STRESS%GOBP%GO:0034976	0.490509	0.878816	0.0465084	0.416822	1.00328	148	Pdia6/Tmem258/Casp12/Dnajb12/Dnajb2/Faf2/Rcn3/Atp2a1/Elavl4/Sel1l/Kcnj8/Os9/Ube2j1/Tmco1/Nccrp1/Wfs1/Usp19/Ubxn8/Tmem117/Herpud1/Syvn1/Pla2g6/Casp3/Stub1/Erlec1/Rasgrf1/Herpud2/Tardbp/Rnf121/Rhbdd1/Ube2g2/Nhlrc1/Bak1/Ufl1/Ubxn10/Fis1/Edem2/Fbxo6/Ptpn1/Eif2s1/Thbs1/Eif4g1/Nck2/Brsk2/Gsk3b/Hsp90b1/Tmed2/Dnm1l/Ubqln2/Fbxo44/Eif2ak4/Ufm1	RESPONSE TO ENDOPLASMIC RETICULUM STRESS	GOBP	GO:0034976	52	0.351351
CEREBELLAR CORTEX MORPHOGENESIS%GOBP%GO:0021696	0.491508	0.879124	0.0464155	0.444547	1.00102	34	Serpine2/Smo/Slc25a46/Faim2/Pcnt/Ldb1/Cdk5/Atp7a/Ulk1/Nfix	CEREBELLAR CORTEX MORPHOGENESIS	GOBP	GO:0021696	10	0.294118
ERBB4 SIGNALING EVENTS%PATHWAY INTERACTION DATABASE NCI-NATURE CURATED DATA%ERBB4 SIGNALING EVENTS	0.491508	0.879124	0.0464155	0.452571	1.00343	25	Prl/Fyn/Tab2/Jak2/Yap1/Mdm2/Grb2	ERBB4 SIGNALING EVENTS	PATHWAY INTERACTION DATABASE NCI-NATURE CURATED DATA	ERBB4 SIGNALING EVENTS	7	0.28
GLYCOSAMINOGLYCAN BIOSYNTHETIC PROCESS%GOBP%GO:0006024	0.491508	0.879124	0.0464155	0.458374	0.997079	20	Xylt1/Ugdh/B3gat1/Hexa/Ndst1/Slc35b2/B4galnt4/B3galt6/B3gat3/Abcc5/Csgalnact1/Ext2/Slc35d1/Pdgfrb/Chst12	GLYCOSAMINOGLYCAN BIOSYNTHETIC PROCESS	GOBP	GO:0006024	15	0.75
NEGATIVE REGULATION OF CYTOSOLIC CALCIUM ION CONCENTRATION%GOBP%GO:0051481	0.491508	0.879124	0.0464155	0.463604	0.999662	17	Smpd3/Il6st/Npy1r/Kcnk3/Oprm1/Slc8a1/Got1	NEGATIVE REGULATION OF CYTOSOLIC CALCIUM ION CONCENTRATION	GOBP	GO:0051481	7	0.411765
PROTEOGLYCAN METABOLIC PROCESS%GOBP%GO:0006029	0.491508	0.879124	0.0464155	0.439841	0.999	39	Ids/Xylt1/Gusb/Ugdh/B3gat1/Hexa/Extl1/Ndst1	PROTEOGLYCAN METABOLIC PROCESS	GOBP	GO:0006029	8	0.205128
METHYLATION%GOBP%GO:0032259	0.492507	0.880022	0.0463228	0.419149	1.00231	122	Ndufaf5/Inmt/Tfb1m/Nsun6/Fbll1/Kmt2c/Prmt7/Dalrd3/Mettl8/Prdm11/Smyd3/Dnmt1/Trmt44/Prdm8/Trmt61a/Tpmt/Trmt6/Ftsj3/Fam98b/Gamt/Trmt11/Mrm1/Lcmt2/Nsun4/Trmt1/Mettl9/Prmt9/Nsun2/Mettl1/Mto1/Smyd4/Mettl14/Trmt2b/Icmt/Larp7/Nsun5/Mettl3/Tyw3/Trmt5/Dph5/Ehmt1/Mettl2/Pcmt1/Pcif1/Gtpbp3/Prmt1/Prdm15/Fbl/Mepce/Thada/Mettl13/Comtd1/Hnmt/Smyd2/Kmt2b/N6amt1/Thumpd3/Mettl16/Trmt112/Trmt2a/Cmtr1/Rbm15b/Mtr/Tfb2m/Hsd17b10/Setd1b	METHYLATION	GOBP	GO:0032259	66	0.540984
PHOTORECEPTOR CELL DEVELOPMENT%GOBP%GO:0042461	0.492507	0.880022	0.0463228	0.444398	0.998012	31	Dio3/Th/Cep290/Hcn1/Rpgr/Gabrr2/Pax6/Bbs1/Crb2/Thy1/Nphp4/Rdh13/Ift20	PHOTORECEPTOR CELL DEVELOPMENT	GOBP	GO:0042461	13	0.419355
POSITIVE REGULATION OF MITOTIC CELL CYCLE%GOBP%GO:0045931	0.492507	0.880022	0.0463228	0.424771	0.999949	82	Ddr2/Anxa1/Rgcc/Cdc16/Rpl17/Anp32b/Camk2d/Egfr/Hspa2/Mblac1/Anapc5/Rcc2/Apex1/Mdm2/Anapc11/Rdx/Usp22/Cdk4/Larp7/Rrm2b/Cdc23/Eif4g1/Brd4/Rb1/Rrm1/Mepce/Rps6kb1/Ankrd17/Tmod3/Prkca/Dynlt3/Cul4a/Mad2l1bp/Tfdp1/Pafah1b1/Lsm11/Phb2/Eif4e/Hmgb1/Ube2e2	POSITIVE REGULATION OF MITOTIC CELL CYCLE	GOBP	GO:0045931	40	0.487805
ACTIN NUCLEATION%GOBP%GO:0045010	0.493506	0.880918	0.0462303	0.454319	1.00019	23	Arpc1b/Fmn2/Arpc3/Actr2/Lmod1/Arpc1a/Arpc5/Evl	ACTIN NUCLEATION	GOBP	GO:0045010	8	0.347826
NEGATIVE REGULATION OF PROTEIN CATABOLIC PROCESS%GOBP%GO:0042177	0.493506	0.880918	0.0462303	0.426142	1.00121	77	Serpine2/Senp1/Cyp51a1/Fmn2/Usp38/Nqo1/Fyn/Timp4/Clec16a/Rgp1/Egfr/Hmgcr/Usp19/Dysf/Sf3b3/Gipc1/Ubxn2a/Ctsa/F8a1/Ptpn3/Anxa2	NEGATIVE REGULATION OF PROTEIN CATABOLIC PROCESS	GOBP	GO:0042177	21	0.272727
PROTEIN HETEROOLIGOMERIZATION%GOBP%GO:0051291	0.493506	0.880918	0.0462303	0.45351	0.996478	22	Znf746/Sgtb/Hsd17b8/Ski/Kcnc2/Farsa/Cpsf7/Rrm1/Cbr4	PROTEIN HETEROOLIGOMERIZATION	GOBP	GO:0051291	9	0.409091
EXTRINSIC APOPTOTIC SIGNALING PATHWAY IN ABSENCE OF LIGAND%GOBP%GO:0097192	0.495504	0.883594	0.0460458	0.45112	0.996613	24	Ctnna1/Kitlg/Fadd/Casp2/Bcl2l2/Bak1/Moap1/Bok/Gsk3b	EXTRINSIC APOPTOTIC SIGNALING PATHWAY IN ABSENCE OF LIGAND	GOBP	GO:0097192	9	0.375
GLYCOSYLATION%GOBP%GO:0070085	0.495504	0.883594	0.0460458	0.418	1.00042	127	Serpina1a/Tmem258/Dpy19l3/Galnt11/Alg14/Xxylt1/Gfpt2/B4galt3/Fut11/Galnt18/B3gat1/St3gal6/Magt1/Alg8/Extl1/Gfpt1/Eogt/Man2a2/Ube2j1/Pmm2/Pomt1/Cog6/Fut9/B4galt1/Cog2/Golga2/Mgat1/Cds2/Arfgef1/Fkrp/Stt3a/Srd5a3/Plod3/Tmtc1/St8sia4/Mlec/Pomk/St8sia5/Galnt2/Dhdds/B3galt6/Dpm3/Gba2/Rpn2/Pgm3	GLYCOSYLATION	GOBP	GO:0070085	45	0.354331
REGULATION OF MONOATOMIC ION TRANSMEMBRANE TRANSPORT%GOBP%GO:0034765	0.495504	0.883594	0.0460458	0.411589	0.995895	179	Lyn/Rgs9/Stom/Rapgef3/Actn2/Bin1/Kcnj16/Grp/Fyn/Chd7/Ctss/Dpp10/Rgs4/Atp2a1/Pik3cg/F2/Kcnj8/Itgb1/Gjc2/Camk2d/Scn1b/Nedd4l/Slc31a2/Casq1/Fxyd1/Oxsr1/Dbi/Kcnj13/Hspa2/P2rx7/Hpca/Ptpn6/Gsto1/Ank3/Prkd1/Ywhaq/Sphk2/Prnp/Ubr3/Kcnc2/Fgf13/Ahr/Plp1/Coro1a/Gstm7/Bak1/Ank2/Ywhae/G6pdx/Slc30a1/Atp1b1/Rangrf/Ppp3r1/Sri/Pde4d/Slc8a1/Kcnip4/Tesc/Gnb5/Thy1/Atp7a/Tmem38b/Cacna1d/Wnk4/Gnb2	REGULATION OF MONOATOMIC ION TRANSMEMBRANE TRANSPORT	GOBP	GO:0034765	65	0.363128
GNRH SIGNALING PATHWAY%SMPDB%SMP0120949	0.496503	0.884782	0.0459538	0.453371	0.998102	23	Pld1/Adcy5/Jun/Camk2a/Grb2/Gna11	GNRH SIGNALING PATHWAY	SMPDB	SMP0120949	6	0.26087
SYNAPTIC VESICLE LUMEN ACIDIFICATION%GOBP%GO:0097401	0.496503	0.884782	0.0459538	0.464622	0.996431	16	Atp6v1a/Atp6ap1/Atp6v1b2	SYNAPTIC VESICLE LUMEN ACIDIFICATION	GOBP	GO:0097401	3	0.1875
EPITHELIAL CELL DEVELOPMENT%GOBP%GO:0002064	0.497502	0.885671	0.045862	0.417736	0.998715	123	Ednrb/Cdh2/Gja1/Fgfr3/Smo/Rapgef3/Ezr/Epb41l5/Tbc1d20/Yipf6/Sox3/Hsd17b4/Myd88/Podxl/Frmd6/Icam1/Vim/Il6st/Rab13/Yap1/Palld/Ar/Col18a1/Fem1b/B4galt1/Adam7/Tjp1/Agt/Lamb2/Sox8/Rap2c	EPITHELIAL CELL DEVELOPMENT	GOBP	GO:0002064	31	0.252033
NEUROTRANSMITTER RECEPTOR TRANSPORT%GOBP%GO:0099637	0.497502	0.885671	0.045862	0.443502	0.998671	34	Snap23/Nsg1/Slc1a1/Camk2a/Lrrc1/Snx27/Cacng5/Grip1/Cacng7	NEUROTRANSMITTER RECEPTOR TRANSPORT	GOBP	GO:0099637	9	0.264706
TRNA WOBBLE URIDINE MODIFICATION%GOBP%GO:0002098	0.497502	0.885671	0.045862	0.466154	0.9939	15	Elp6/Mto1/Elp5/Kti12/Trmu/Gtpbp3/Elp2/Ctu1	TRNA WOBBLE URIDINE MODIFICATION	GOBP	GO:0002098	8	0.533333
CARDIAC MUSCLE CELL DIFFERENTIATION%GOBP%GO:0055007	0.498501	0.886555	0.0457704	0.430088	1.00006	59	Acadm/Pdlim5/Actn2/Sgcd/Ttn/Meis1/Kcnj8/Itgb1/Camk2d/Cacybp/Cby1/Acvr1/Met/Agt	CARDIAC MUSCLE CELL DIFFERENTIATION	GOBP	GO:0055007	14	0.237288
NEGATIVE REGULATION OF AMIDE METABOLIC PROCESS%GOBP%GO:0034249	0.498501	0.886555	0.0457704	0.420788	0.998927	100	Clu/Ireb2/Spon1/Shmt1/Bin1/Ddx6/Nhlrc3/Limd1/Rbm4/Rps3/Eif6/Wfs1/Ybx1/Samd4b/Serbp1/Unk/Igfbp5/Prnp/Paip2/Dapk3/Ago1/Qki/Nhlrc1/Rbm24/Lsm14a/Caprin1/Enc1/Nmnat2/Eif2s1/Rtn2/Grb7/Rpl13a/Eif4e2/Eif4g1/Rtn1/Patl1/Pcif1/Ilf3/Eif2ak4/Sorl1/Tsc1/Cirbp/Paip2b	NEGATIVE REGULATION OF AMIDE METABOLIC PROCESS	GOBP	GO:0034249	43	0.43
POSITIVE REGULATION OF CELL-SUBSTRATE JUNCTION ORGANIZATION%GOBP%GO:0150117	0.498501	0.886555	0.0457704	0.447818	0.998725	28	Epb41l5/Enpp2/Myoc/Arf6/Myh9/Cfl1/Hrg/Thy1/Itgb1bp1/Ptprj/Tsc1	POSITIVE REGULATION OF CELL-SUBSTRATE JUNCTION ORGANIZATION	GOBP	GO:0150117	11	0.392857
ACTIVATION OF GENE EXPRESSION BY SREBF (SREBP)%REACTOME%R-HSA-2426168.5	0.4995	0.886555	0.045679	0.442476	0.996361	34	Cyp51a1/Ncoa6/Fdft1/Lss/Pmvk/Idi1/Sp1/Nfyb/Med1/Sqle/Gpam	ACTIVATION OF GENE EXPRESSION BY SREBF (SREBP)	REACTOME	R-HSA-2426168.5	11	0.323529
ESTABLISHMENT OF MITOCHONDRION LOCALIZATION%GOBP%GO:0051654	0.4995	0.886555	0.045679	0.4496	0.996842	25	Hdac6/Trak1/Rhot2/Wasf1/Rhot1/Tspan9/Dnm1l/Hsbp1	ESTABLISHMENT OF MITOCHONDRION LOCALIZATION	GOBP	GO:0051654	8	0.32
LIPID TRANSLOCATION%GOBP%GO:0034204	0.4995	0.886555	0.045679	0.441572	0.995418	35	Atp10d/Atp11c/Abcb1a/P2rx7/Atg9b/Xkr6/Atp11b/Tmem41b/Abca1/Ano3/Xkr4/Atp9b/Trpc5/Plscr1/Vmp1/Plscr4/Abcb1b/Atp8b2/Atp8a2	LIPID TRANSLOCATION	GOBP	GO:0034204	19	0.542857
REGULATION OF NON-CANONICAL NF-KAPPAB SIGNAL TRANSDUCTION%GOBP%GO:1901222	0.4995	0.886555	0.045679	0.433788	0.998312	50	Sash1/Ripk1/Smpd3/Il18/Rps3/Egfr/Nmi/Ptp4a3/Tlr3/Fem1b/Ank3/Ago1/Rc3h2/Trip6/C1qtnf4/Ppm1b/Rassf2/Birc2/Asb3/Pycard/Fem1c/Trim26/Vcp	REGULATION OF NON-CANONICAL NF-KAPPAB SIGNAL TRANSDUCTION	GOBP	GO:1901222	23	0.46
REGULATION OF RUFFLE ASSEMBLY%GOBP%GO:1900027	0.4995	0.886555	0.045679	0.4617	1.00015	19	Pfn2/Icam1/Def8/Rcc2/Nlgn1/Plekhm1/Eps8/Hras/Cobl/Cav1/Rhog/P2ry12	REGULATION OF RUFFLE ASSEMBLY	GOBP	GO:1900027	12	0.631579
RRNA MODIFICATION%GOBP%GO:0000154	0.4995	0.886555	0.045679	0.449705	0.993487	24	Tsr3/Tfb1m/Fbll1/Ftsj3/Nop10/Mrm1/Trmt2b/Nsun5/Gar1/Nhp2/Fbl/Mettl16/Trmt112/Rpusd3/Tfb2m	RRNA MODIFICATION	GOBP	GO:0000154	15	0.625
PEPTIDE HORMONE SECRETION%GOBP%GO:0030072	0.5005	0.887434	0.0455878	0.43294	0.996361	50	Vip/Anxa1/Cplx1/Smpd3/Rbm4/Glp1r/Aqp1/Ghrh/Myo5a/Rab1A/Cdk16/Agt/Cpe	PEPTIDE HORMONE SECRETION	GOBP	GO:0030072	13	0.26
REGULATION OF MITOCHONDRION ORGANIZATION%GOBP%GO:0010821	0.5005	0.887434	0.0455878	0.421992	0.996471	90	Hdac6/Cttn/Clec16a/Slc25a4/Atp13a2/Pisd/Mllt11/Acaa2/Zdhhc6/Ghitm/Ddhd1/Mff/Fbxw7/Pla2g6/Stub1/Usp30/Bcl2l2/Rhot1/Bak1/Bnip3/Fis1/Rap1gds1/Fbxo7/Moap1/Htra2/Bok/Gsk3b/Slc25a31/Dnm1l/Mfn2/Ep300/Pycard/Mfn1/Vps35/Oma1/Golph3/Lmna	REGULATION OF MITOCHONDRION ORGANIZATION	GOBP	GO:0010821	37	0.411111
CLASS I PEROXISOMAL MEMBRANE PROTEIN IMPORT%REACTOME%R-HSA-9603798.3	0.501499	0.887434	0.0454968	0.458495	0.989123	18	Abcd3/Abcd2/Atad1/Pex11b/Abcd1/Fis1/Slc25a17/Pex14/Pex16/Pex26/Pex3	CLASS I PEROXISOMAL MEMBRANE PROTEIN IMPORT	REACTOME	R-HSA-9603798.3	11	0.611111
ENDOCHONDRAL BONE MORPHOGENESIS%GOBP%GO:0060350	0.501499	0.887434	0.0454968	0.43807	0.992803	38	Nab1/Smpd3/Pex7/Cbs/Tmem119/Nppc/Matn1/Ift80/Serpinh1/Gnas/Enpp1	ENDOCHONDRAL BONE MORPHOGENESIS	GOBP	GO:0060350	11	0.289474
MUSCLE CELL APOPTOTIC PROCESS%GOBP%GO:0010657	0.501499	0.887434	0.0454968	0.463293	0.99358	16	Sirt1/Gnb1/Rbm10/Bnip3/Col6a1	MUSCLE CELL APOPTOTIC PROCESS	GOBP	GO:0010657	5	0.3125
NEURON MIGRATION%GOBP%GO:0001764	0.501499	0.887434	0.0454968	0.420042	1.00063	111	Cxcl12/Gja1/Arx/Pex7/Fyn/Tubgcp2/Sema6a/Fat3/Kiaa0319/Fzd3/Cck/Sema3a/Gpm6a/Pcnt/Lrp12/Celsr2/Dclk1/Unk/Sdccag8/Barhl2/Sema3e/Katna1/Met/Matn2/Cdk5/Nr2f1/Fgf13/Top2b/Tyro3/Plxna1/Ywhae/Pax6/Fkrp/Ntn1/Pcm1/Bbs1/Prkg1/Dcdc2/Axl/Ntrk3/Ulk1/Apbb1/Gas6	NEURON MIGRATION	GOBP	GO:0001764	43	0.387387
PROTON MOTIVE FORCE-DRIVEN MITOCHONDRIAL ATP SYNTHESIS%GOBP%GO:0042776	0.501499	0.887434	0.0454968	0.435787	0.996037	44	Ndufa8/Ndufv3/Ndufa9/Ndufa12/Ndufa1/Ndufb6/Ndufb7/Ndufa13/Ndufb11/Ndufv2/Ndufb9/Ndufs8/Ndufs5/Mtnd1/Mtnd5/Ndufa5/Ndufa6/Ndufs7/Ndufa7/Sdhb/Ndufs4/Ndufs2	PROTON MOTIVE FORCE-DRIVEN MITOCHONDRIAL ATP SYNTHESIS	GOBP	GO:0042776	22	0.5
REGULATION OF PROTEIN POLYUBIQUITINATION%GOBP%GO:1902914	0.501499	0.887434	0.0454968	0.46104	0.998721	19	Sash1/Nmi/Dysf/Rnf40/Cep63/Xiap/Ube2d1/Birc2/Gps2/Parp10/Ppia	REGULATION OF PROTEIN POLYUBIQUITINATION	GOBP	GO:1902914	11	0.578947
RNA MODIFICATION%GOBP%GO:0009451	0.501499	0.887434	0.0454968	0.418491	1.00008	119	Tsr3/Tfb1m/Nsun6/Fbll1/Gtdc1/Dalrd3/Mettl8/Trmt44/Trmt61a/Trmt6/Ftsj3/Trmt11/Nop10/Mrm1/Lcmt2/Nsun4/Trmt1/Apobec2/Cdk5rap1/Elp6/Dus3l/Nsun2/Mettl1/Mto1/Thg1l/Elp5/Mettl14/Trmt2b/Jmjd7/Adarb1/Larp7/Nsun5/Gar1/Kti12/Yrdc/Mettl3/Tyw3/Trmt5/Nhp2/Pus3/Mettl2/Pcif1/Trmu/Gtpbp3/Fbl/Elp2/Mepce/Ctu1/Thada/Trub1/Jmjd6/Dus2/Tyw1/Pus1/Pus7/Adat2/Thumpd3/Alkbh1/Dnajb11/Mettl16/Trmt112/Rpusd3/Cmtr1/Rbm15b/Qtrt1/Tfb2m/Hsd17b10	RNA MODIFICATION	GOBP	GO:0009451	67	0.563025
INTRACELLULAR SIGNALLING THROUGH ADENOSINE RECEPTOR A2A AND ADENOSINE%SMPDB%SMP0000320	0.502498	0.888905	0.0454059	0.441647	0.994283	33	Rapgef3/Jun/Gnb1/Map2k6/Arhgef7	INTRACELLULAR SIGNALLING THROUGH ADENOSINE RECEPTOR A2A AND ADENOSINE	SMPDB	SMP0000320	5	0.151515
SIGNALING EVENTS MEDIATED BY HDAC CLASS I%PATHWAY INTERACTION DATABASE NCI-NATURE CURATED DATA%SIGNALING EVENTS MEDIATED BY HDAC CLASS I	0.503497	0.890376	0.0453152	0.431842	0.994466	51	Hdac6/Sirt1/Sin3b/Hdac3/Nr2c1/Zfpm1/Sirt4/Hdac11/Mbd3/Rbbp7/Ran/Sirt3/Max	SIGNALING EVENTS MEDIATED BY HDAC CLASS I	PATHWAY INTERACTION DATABASE NCI-NATURE CURATED DATA	SIGNALING EVENTS MEDIATED BY HDAC CLASS I	13	0.254902
G2 M DNA DAMAGE CHECKPOINT%REACTOME%R-HSA-69473.7	0.504496	0.891536	0.0452247	0.44289	0.995072	32	Uimc1/Rfc3/Rfc5/Rad9a/Atrip/Babam1/Ywhae/Rad1/Rad17/Rad50/Topbp1	G2 M DNA DAMAGE CHECKPOINT	REACTOME	R-HSA-69473.7	11	0.34375
REGULATION OF RHO PROTEIN SIGNAL TRANSDUCTION%GOBP%GO:0035023	0.504496	0.891536	0.0452247	0.427729	0.997641	62	Cdh2/Rtn4r/Arhgdib/Myoc/Itgb1/Cdc42se1/Lpar1/Lpar6/Apoa1/Arhgap20/Gpr17/Cdc42se2/Arhgap42/Ngfr/Arhgef3/Abca1/Arhgef28/Robo1/Myo9b/Dlc1/Stmn1/Tnfaip1/Eps8	REGULATION OF RHO PROTEIN SIGNAL TRANSDUCTION	GOBP	GO:0035023	23	0.370968
CELLULAR RESPONSE TO STARVATION%REACTOME%R-HSA-9711097.4	0.505495	0.891536	0.0451344	0.423881	0.996784	81	Rps5/Atp6v1a/Rpl19/Rpl17/Rps26/Rps3/Rpl7/Sec13/Rpl22l1/Depdc5/Eif2s3x/Rps4x/Rragb/Rplp1/Rps19/Seh1l/Rraga/Atp6v1b2/Kptn/Impact/Szt2/Eif2s1/Lamtor2/Rpl13a/Lamtor4/Rps21/Rps16/Rps9/Rps10/Sh3bp4	CELLULAR RESPONSE TO STARVATION	REACTOME	R-HSA-9711097.4	30	0.37037
GLYCOLYTIC PROCESS THROUGH GLUCOSE-6-PHOSPHATE%GOBP%GO:0061620	0.505495	0.891536	0.0451344	0.460076	0.996632	19	Galk1/Gale/Hk1/Gpi/Galt/Pgam2/Eno3	GLYCOLYTIC PROCESS THROUGH GLUCOSE-6-PHOSPHATE	GOBP	GO:0061620	7	0.368421
LIGAND-GATED ION CHANNEL SIGNALING PATHWAY%GOBP%GO:1990806	0.505495	0.891536	0.0451344	0.440612	0.993253	35	Trpc1/Grik2/F2/Grik1/Camk2a/Grik3/Grik4/Gria1/Plp1/Gna11/Grin3a/Gnaq	LIGAND-GATED ION CHANNEL SIGNALING PATHWAY	GOBP	GO:1990806	12	0.342857
MUSCLE TISSUE MORPHOGENESIS%GOBP%GO:0060415	0.505495	0.891536	0.0451344	0.440727	0.993512	35	Eng/Tpm1/Chd7/Ttn/Zfpm1/Fzd2/Tgfbr1/Med1	MUSCLE TISSUE MORPHOGENESIS	GOBP	GO:0060415	8	0.228571
PROTEIN SUMOYLATION%GOBP%GO:0016925	0.505495	0.891536	0.0451344	0.45188	0.99482	23	Zmiz2/Trim28/Uba2/Sae1/Topors/Sumo2/Znf451/Ranbp2/Pias2/Rangap1/Ube2i/Pias1/Zmiz1/Mul1	PROTEIN SUMOYLATION	GOBP	GO:0016925	14	0.608696
TCR SIGNALING%REACTOME DATABASE ID RELEASE 81%202403	0.505495	0.891536	0.0451344	0.423977	0.997009	81	Plcg2/Pag1/Psmb5/Pten/Psma6/Malt1/Psme3/Tab2/Ptprc/Psmb11/Cdc34/Psma1/Psmb4/Traf6/Psme1/Psmb9/Psmd11/Zap70/Psmd2/Ube2d1/Skp1/Psma3/Psmd9/Psmb6/Ptprj/Psmb1/Psmd3/Evl/Inpp5d	TCR SIGNALING	REACTOME DATABASE ID RELEASE 81	202403	29	0.358025
HYPOTHALAMUS DEVELOPMENT%GOBP%GO:0021854	0.506494	0.892705	0.0450443	0.463069	0.987322	15	Sox3/Sema3a/Sema3e/Plxna1/Uqcrq	HYPOTHALAMUS DEVELOPMENT	GOBP	GO:0021854	5	0.333333
SECRETION BY TISSUE%GOBP%GO:0032941	0.506494	0.892705	0.0450443	0.45949	0.995362	19	Gja1/Trpc1/Aqp1/Celsr2/Adora1/Enpp1/Copa/Ano1/Prickle1/Vamp8	SECRETION BY TISSUE	GOBP	GO:0032941	10	0.526316
NONSENSE MEDIATED DECAY (NMD) INDEPENDENT OF THE EXON JUNCTION COMPLEX (EJC)%REACTOME DATABASE ID RELEASE 81%975956	0.507493	0.893873	0.0449543	0.434875	0.993953	44	Rps5/Rpl19/Rpl17/Rps26/Rps3/Rpl7/Rpl22l1/Rps4x/Rplp1/Rps19/Rpl13a/Rps21/Eif4g1/Rps16/Rps9/Rps10	NONSENSE MEDIATED DECAY (NMD) INDEPENDENT OF THE EXON JUNCTION COMPLEX (EJC)	REACTOME DATABASE ID RELEASE 81	975956	16	0.363636
POSITIVE REGULATION OF INTRACELLULAR TRANSPORT%GOBP%GO:0032388	0.507493	0.893873	0.0449543	0.418745	0.99754	111	Scp2/Smo/Rapgef3/Ezr/Actn2/Tbc1d20/Hdac3/Anp32b/Atp2a1/Zfand1/Cep290/Rbm22/Jak2/Ice1/Trim28/Pcnt/Zpr1/Efcab7/Ergic3/Prkd1/Ehd2/Ran/Tardbp/Zdhhc2/Mdm2/Slc35d3/Rdx/Ywhae/Dhx9/Edem2/Eif3e/Anxa2/Dmap1/Pcm1/Msn/Gsk3b/Nrde2/Gas6/Ep300/Hsp90ab1/Rab29/Mtmr2/Sorl1	POSITIVE REGULATION OF INTRACELLULAR TRANSPORT	GOBP	GO:0032388	43	0.387387
LYSOSOMAL TRANSPORT%GOBP%GO:0007041	0.508492	0.895039	0.0448645	0.419825	0.998728	104	Dennd3/Clu/Rab32/Plekhf2/Trak1/Bin1/Clec16a/Atp13a2/Gnptab/Slc30a4/Vps54/Ap4m1/Chmp1b1/Snx27/Hspa1a/Kif13a/Cacng5/Scarb2/Chmp7/Rbsn	LYSOSOMAL TRANSPORT	GOBP	GO:0007041	20	0.192308
REGULATION OF NUCLEOBASE-CONTAINING COMPOUND TRANSPORT%GOBP%GO:0032239	0.508492	0.895039	0.0448645	0.462644	0.986416	15	Akap8l/Thoc5/Adora1/Nsun2/Dhx9/Thoc2/Nrde2/Tpr/Wnk1	REGULATION OF NUCLEOBASE-CONTAINING COMPOUND TRANSPORT	GOBP	GO:0032239	9	0.6
NEGATIVE REGULATION OF ENDOTHELIAL CELL PROLIFERATION%GOBP%GO:0001937	0.509491	0.895908	0.0447749	0.450807	0.992457	23	Gja1/Rgcc/Tgfbr1/Aimp1/Cav2/Ngfr/Thbs1/Mmrn2/Dlk1/Apoh/Synj2bp/Vash1/Tsc2/Cav1	NEGATIVE REGULATION OF ENDOTHELIAL CELL PROLIFERATION	GOBP	GO:0001937	14	0.608696
NEGATIVE REGULATION OF SMOOTHENED SIGNALING PATHWAY%GOBP%GO:0045879	0.509491	0.895908	0.0447749	0.448132	0.990012	24	Serpine2/Fgfr3/Sall1/Sufu/Kctd6/Cdk20/Enpp1/Megf8/Tmed2/Rb1	NEGATIVE REGULATION OF SMOOTHENED SIGNALING PATHWAY	GOBP	GO:0045879	10	0.416667
RESPONSE TO TYPE II INTERFERON%GOBP%GO:0034341	0.509491	0.895908	0.0447749	0.427098	0.996168	62	Gsn/Mrc1/Stxbp2/Ifitm3/Jak2/Vim/Gbp5/Tlr3/Gbp2/Actr2/Dapk3/Vamp3/Sirpa/Slc26a6/Rpl13a/Myo1c/Gbp4/Stxbp3/Hpx/Stxbp4/Evl/Vamp8/Rps6kb1/Rab12/Vps26b/Capg/Trim21/Rab11fip5/Cdc42ep2/Cd47	RESPONSE TO TYPE II INTERFERON	GOBP	GO:0034341	30	0.483871
CELLULAR COMPONENT DISASSEMBLY%GOBP%GO:0022411	0.51049	0.897071	0.0446854	0.411128	0.99913	214	Pbxip1/C1qa/C1qb/C1qc/Plin3/Hdac6/Gsn/Pelo/Eef2k/Znf598/Twf1/Ctss/Faf2/Zfand1/Cltc/C3/Map1lc3a/Nckap5l/Vps54/Smarce1/Sharpin/Rb1cc1/Lamc1/Chmp1b1/Klc1/Plin2/Mical2/Hspa2/Rac2/Atg9b/Stmn4/Usp10/Chmp7/Mical1/Exog/Atg13/Tecpr1/Cfl1/Golga2/Gtpbp2/Sh3gl3/Usp30/Gabarapl1/Itgam/Nsf/Trip4/Lamp2/Ufl1	CELLULAR COMPONENT DISASSEMBLY	GOBP	GO:0022411	48	0.224299
FEAR RESPONSE%GOBP%GO:0042596	0.51049	0.897071	0.0446854	0.435434	0.98899	39	Htr1a/Fbxl20/Grik2/Slc1a1/Penk/Dbi/Usp46/Npy2r/Pde8b/Grm7/Bdnf	FEAR RESPONSE	GOBP	GO:0042596	11	0.282051
CELLULAR RESPONSE TO TYPE II INTERFERON%GOBP%GO:0071346	0.511489	0.897613	0.0445962	0.427929	0.99235	57	Gsn/Mrc1/Stxbp2/Jak2/Vim/Gbp5/Tlr3/Gbp2/Actr2/Dapk3/Vamp3/Sirpa/Slc26a6/Rpl13a/Myo1c/Gbp4/Stxbp3/Hpx/Stxbp4/Evl/Vamp8/Rps6kb1/Rab12/Vps26b/Capg/Rab11fip5/Cdc42ep2/Cd47	CELLULAR RESPONSE TO TYPE II INTERFERON	GOBP	GO:0071346	28	0.491228
CYTOCHROME COMPLEX ASSEMBLY%GOBP%GO:0017004	0.511489	0.897613	0.0445962	0.445059	0.992571	28	mt-Co3/Cox10/Slc25a46/Ttc19/Smim20/Cox19/Sco2/Slc25a33/Coa6/Uqcc2/Cox20	CYTOCHROME COMPLEX ASSEMBLY	GOBP	GO:0017004	11	0.392857
REGULATION OF TUMOR NECROSIS FACTOR-MEDIATED SIGNALING PATHWAY%GOBP%GO:0010803	0.511489	0.897613	0.0445962	0.444065	0.990354	28	Ripk1/Traf2/Syk/Sharpin/Apoa1/Xiap/Hipk1/Gas6/Pycard/Gps2/Cpne1/Rffl/Ppp2cb/Otulin/Adipoq	REGULATION OF TUMOR NECROSIS FACTOR-MEDIATED SIGNALING PATHWAY	GOBP	GO:0010803	15	0.535714
WNT SIGNALING PATHWAY%WIKIPATHWAYS_20240310%WP539%MUS MUSCULUS	0.511489	0.897613	0.0445962	0.423978	0.993642	74	Sfrp1/Senp2/Bcl9/Sall1/Dvl1/Jun/Camk2d/Camk2a/Fzd2/Ruvbl1/Ror2/Csnk1d	WNT SIGNALING PATHWAY	WIKIPATHWAYS_20240310	WP539	12	0.162162
EAR MORPHOGENESIS%GOBP%GO:0042471	0.512488	0.897613	0.0445071	0.428081	0.994366	58	Gjb6/Eya4/Chd7/Spry2/Dvl1/Cep290/Tshz1/Fzd3/Fzd2/Ror2/Ptk7/Myo15a/Clic5/Abr/Myo7a/Wdr19/Enpp1/Ntn1/Tmie/Prkra/Rpl38/Dlx6/Prrx1/Bloc1s5/Vangl2/Fgfr2/Bcr/Ankrd24/Atp8a2/Tprn	EAR MORPHOGENESIS	GOBP	GO:0042471	30	0.517241
POSITIVE REGULATION OF PROTEIN LOCALIZATION%GOBP%GO:1903829	0.512488	0.897613	0.0445071	0.405818	0.995497	358	Aacs/Lrp4/Gpld1/Glul/Cd38/Stom/Akt2/Gja1/Tnfaip6/Smo/Rapgef3/Tm7sf3/Ezr/Oxct1/Trpc1/Sirt1/Cask/Gnl3l/Fyn/Hdac3/Ptn/Anp32b/Gnai1/Atp13a2/Zfand1/Ncoa6/Myom1/Abhd17b/F2/Cep290/Rbm22/Crocc/Ric3/Itgb1/Egfr/Jak2/Ice1/Trim28/Arf6/Unc13b/Glp1r/Yap1/Snx27/Ptp4a3/Acsl4/Myo5a/Pcnt/Adam22/P2rx7/Myh9/Mff/Zpr1/Hpca/Fbxw7/Efcab7/Pla2g6/Ergic3/Cav2/Grip1/Ank3/Prkd1/Ran/Cfl1/Tcaf1/Prnp/Tardbp/Zdhhc2/Pcsk1/Mdm2/Ngfr/Glud1/Sirt3/Cdk5/Slc35d3/Clip3/Itgam/Gnas/Nlgn1/Rdx/Ywhae/Camk2n1/Fis1/Edem2/Nadk/Eif3e/Cnpy4/Larp7/Dmap1/Rangrf/Sri/Nmd3/Vrk1/Pcm1/Rapgef4/Msn/Gna11/Eif4g1/Gpsm2/Ap2b1/Myo1c/Exph5/Itgb1bp1/Gsk3b/Trpm2/Gpd1l/Cacna1d/Irs2/Mark4/Syt11/Ipo7/Psmd9/Adcy8/Apbb1/Gnaq/Dnm1l/Gas6/Fnta/Ep300/Hsp90ab1/Parp1/Apbb3/Rab29/Ano1/Sorl1/Sh3glb1/Mepce/Vps35/Vamp8/Sqstm1/Cct5/Hnrnpk/B3gat3/Nlgn2/Golph3/Arhgef16/Limk2/Trim8/Sec24a/Stim1/Sar1b/Dpp6/Acsl3/Ppid	POSITIVE REGULATION OF PROTEIN LOCALIZATION	GOBP	GO:1903829	143	0.399441
REGULATION OF B CELL MEDIATED IMMUNITY%GOBP%GO:0002712	0.512488	0.897613	0.0445071	0.443382	0.991751	29	C4bpa/Cr1l/Fcgr2/C3/Susd4/Ptprc/Ptpn6/Ighg1/Stat6/Pms2/Hpx/Rif1/Parp3/Fcgr1/Aplf	REGULATION OF B CELL MEDIATED IMMUNITY	GOBP	GO:0002712	15	0.517241
REGULATION OF IMMUNOGLOBULIN MEDIATED IMMUNE RESPONSE%GOBP%GO:0002889	0.512488	0.897613	0.0445071	0.443382	0.991751	29	C4bpa/Cr1l/Fcgr2/C3/Susd4/Ptprc/Ptpn6/Ighg1/Stat6/Pms2/Hpx/Rif1/Parp3/Fcgr1/Aplf	REGULATION OF IMMUNOGLOBULIN MEDIATED IMMUNE RESPONSE	GOBP	GO:0002889	15	0.517241
REGULATION OF INSULIN SECRETION%REACTOME DATABASE ID RELEASE 81%422356	0.512488	0.897613	0.0445071	0.426779	0.995424	62	Gng11/Itpr2/Rapgef3/Gngt2/Gnai1/Adcy5/Gnai2/Glp1r/Gng12/Acsl4/Gnb1/Gng13/Gng10/Kcnc2/Rapgef4/Gna11/Gnb5/Slc2a1/Cacna1d/Gnb2/Adcy8/Gnaq	REGULATION OF INSULIN SECRETION	REACTOME DATABASE ID RELEASE 81	422356	22	0.354839
RESPONSE TO INTERLEUKIN-4%GOBP%GO:0070670	0.512488	0.897613	0.0445071	0.461169	0.983272	15	Mrc1/Shpk/Rps2/Coro1a/Cdk4/Stat6/Hsp90ab1/Rpl3/Alad/Keap1/Pml/Fasn	RESPONSE TO INTERLEUKIN-4	GOBP	GO:0070670	12	0.8
COOPERATION OF PDCL (PHLP1) AND TRIC CCT IN G-PROTEIN BETA FOLDING%REACTOME DATABASE ID RELEASE 81%6814122	0.513487	0.899067	0.0444181	0.440315	0.991285	33	Rgs9/Gng11/Gngt2/Gng12/Gnb1/Gng13/Gng10/Gna11/Gnb5/Gnb2/Gnaq	COOPERATION OF PDCL (PHLP1) AND TRIC CCT IN G-PROTEIN BETA FOLDING	REACTOME DATABASE ID RELEASE 81	6814122	11	0.333333
EUKARYOTIC TRANSLATION TERMINATION%REACTOME%R-HSA-72764.6	0.514486	0.89963	0.0443293	0.434539	0.9906	42	Rps5/Rpl19/Rpl17/Rps26/Rps3/Rpl7/Rpl22l1/Rps4x/Rplp1/Rps19/Rpl13a/Rps21/Rps16/Rps9/Rps10/Rps27l/N6amt1/Rpl26/Rps18/Trmt112/Rpl18a	EUKARYOTIC TRANSLATION TERMINATION	REACTOME	R-HSA-72764.6	21	0.5
INTRACELLULAR MONOATOMIC CATION HOMEOSTASIS%GOBP%GO:0030003	0.514486	0.89963	0.0443293	0.407139	0.995533	272	Micu2/Pygm/Atp13a5/Steap3/Slc4a11/Spp1/Cdh5/Tf/Cp/Tmem175/Ireb2/Slc9a5/Trpc1/Lrrk2/Lacc1/Slc4a2/Atp6v1a/Rmdn3/Atp6ap1/Rgn/Atp13a2/Atp2a1/Plcd1/Nppc/Grik2/Slc30a10/F2/Ca2/Slc24a3/Mafg/Camk2d/Vps54/Slc1a1/Marcksl1/Slc24a4/Tmco1/Slc31a2/Ryr1/Npy1r/Myh7b/Fxyd1/Smdt1/Glrx3/Wfs1/Myo5a/Creg1/Afg3l2/Fth1/Cox11/Herpud1/Atp7b/Cav2/Ccdc22/Efhc1/Slc31a1/Prnp/Agt/Slc1a3/Abcb6/Adora1/Cdk5/Gria1/Htr2a/Atp6v1b2/Cox19/Bak1/Lamp2/Ank2/Abcb7/Ywhae/Cybrd1/Bnip3/Fis1/Bola2/Slc30a1/Eif3e/Atp1b1/Tmem178a/Calca/Rap1gds1/Slc8a1/Slc26a6/Sco2/Grm5/Immt/Tesc/Tmem199/Bok/Cnnm3/Atp7a/Xk/Cacna1d/Npy/Adcy8/Clic4/Slc4a3/Ap3b1/Hpx/Mfn2/Trpc5/Mt3/Sv2a/Slc30a3/Cnnm1/Thada/Grm1	INTRACELLULAR MONOATOMIC CATION HOMEOSTASIS	GOBP	GO:0030003	106	0.389706
REGULATION OF SUBSTRATE ADHESION-DEPENDENT CELL SPREADING%GOBP%GO:1900024	0.514486	0.89963	0.0443293	0.43343	0.988603	43	Enpp2/Cspg5/Myoc/Lims1/Spry4/Prex1/Apoa1/Dmtn/Dock1/Rcc2/Pdpn/Postn/Unc13d	REGULATION OF SUBSTRATE ADHESION-DEPENDENT CELL SPREADING	GOBP	GO:1900024	13	0.302326
SPERMATOGENESIS%GOBP%GO:0007283	0.514486	0.89963	0.0443293	0.407285	0.995066	262	Kit/Gja1/Ube2b/Asz1/Acox1/Tesk2/Jam2/Acvr2a/Dpcd/Lrrk2/Bsg/Sirt1/Tbc1d20/Slc4a2/Tdrp/Cadm1/Sox3/Pdcl2/Ppp1cc/Ercc1/Rgn/Skil/Tmem119/Tmf1/Patz1/Zscan21/Vps54/Ctsl/Tsnax/Ggt1/Ube2j1/Tbpl1/Pcyt1b/Ar/Crem/Cdyl/Sufu/Gamt/Hspa2/Foxj2/Ica1l/Ift27/Rab1A/Mas1/Neurl1/Cdk16/Pygo1/Nek1/Jag2/Ubr2/Inpp5b/Ran/Mea1/Herpud2/Neurl4/Zfp41/Rhbdd1/Yif1b/Kdm5a/Paip2/Pank2/Siah1a/Ankrd49/Qki/Sox8/Tyro3/Nsun2/Tarbp2/Txnrd3/Abhd2/Sbf1/Mettl14/Pgam2/Jam3/Hmgb2/Larp7/Cldn11/Xrn2/Zfp37/Calca/Slc26a6/Apob	SPERMATOGENESIS	GOBP	GO:0007283	82	0.312977
NEGATIVE REGULATION OF VIRAL PROCESS%GOBP%GO:0048525	0.515485	0.90108	0.0442407	0.43626	0.993446	41	Mbl2/Gsn/Hexim1/Rnasel/Ifitm3/Trim28	NEGATIVE REGULATION OF VIRAL PROCESS	GOBP	GO:0048525	6	0.146341
BONE RESORPTION%GOBP%GO:0045453	0.516484	0.901312	0.0441523	0.459197	0.984796	16	Ctss/Tpp1/Rac2/Enpp1/Traf6/Snx10	BONE RESORPTION	GOBP	GO:0045453	6	0.375
EPIBOLY%GOBP%GO:0090504	0.516484	0.901312	0.0441523	0.457964	0.987502	17	Ceacam1/Itga5/Ddr1/Pdpn/Megf8/Rhoc/Cd151/Cd44/Flna	EPIBOLY	GOBP	GO:0090504	9	0.529412
MULTICELLULAR ORGANISMAL-LEVEL HOMEOSTASIS%GOBP%GO:0048871	0.516484	0.901312	0.0441523	0.406297	0.996825	354	Aldh1a1/Ampd3/Ctsh/Lyn/Mup1/Hdac6/Armcx1/Mbl2/Kit/Cdh2/Card9/Smo/Anxa1/Ocln/L3mbtl3/Ireb2/Mrap2/Sirt1/Mup2/Ctss/Mex3c/Acadvl/Nckap1l/Csf1r/Tpp1/Abcb1a/Rcn3/Skil/Kitlg/Tnfaip3/Rps6/Zfpm1/Cep290/Fadd/Crocc/Pm20d1/Itgb1/Fmo1/Crtc1/Jak2/Vps54/Slc1a1/Sh2b3/Yap1/Aqp1/Wfs1/Polb/Dmtn/Gpi/Itgb6/Rac2/Sart3/P2rx7/Bmi1/Sp1/Casp3/Wdr37/Med1/Alas1/Ptgs1/Id2/Tjp1/Clic5/Strap/Rps19/Ldb1/Sgip1/Adora1/Appl2/Slc35d3/Ahr/Itgam/Htr2a/Gnas/Alk/Enpp1/Coro1a/Gpam/Bak1/Ptbp3/Ufl1/Ercc6/Rc3h2/Traf6/Lpcat1/Cybrd1/G6pdx/Cln8/Jam3/Xiap/Pik3cd/Btbd9/Bbs1/Acacb/Ankrd11/Snx10/Eif4g1/Znhit1/Crb2/Tspan9/Col6a1/Axl/Slc2a1/Rassf2/Trpm2/Acadl/Mthfd1/Wnk4/Pkn1/Nphp4/Lsr/Ahsp/Crtc3/Rb1	MULTICELLULAR ORGANISMAL-LEVEL HOMEOSTASIS	GOBP	GO:0048871	114	0.322034
REGULATION OF PROTEIN-CONTAINING COMPLEX ASSEMBLY%GOBP%GO:0043254	0.516484	0.901312	0.0441523	0.407558	0.996637	290	Baiap2l1/Arhgap18/Clu/Hdac6/Plcg2/Gsn/Pfn2/Cdh5/Cryab/Cdk5rap2/Farp2/Bin1/Tpm1/Traf2/Twf1/Gnl3l/Capza3/Cttn/Pde4dip/Nckap1l/Myd88/Rps3/Ice1/Plek/Arf6/Syk/Icam1/Cotl1/Unc13b/Lcat/Scin/Prex1/Gbp5/Cck/Capza2/Dbnl/Arpc3/Hck/Hspa1a/Fbxl2/Hspa1b/Gbp2/Dmtn/Add2/Myh9/Fchsd1/Lats1/Mapk15/Arhgef7/Prkd1/Stub1/Cfl1/Lmod1/Oprd1/Stxbp6/Ahr/Clip3/Coro1a/Rdx/Bak1/Grb2/Arfgef1/Abca1/Fchsd2/Hrg/Jam3/Ankrd27/Sptan1/Trim9/Msn/Ppp2r5b/Rpl13a/Trhr/Dut/Stmn1/Eif4g1/Myo1c/Eln/Nck2/Rhoc/Birc2/Mark4/Syt11/Arpc5/Eps8/Gba2/Tmsb10/Tppp3/Ttbk1/Ep300/Evl	REGULATION OF PROTEIN-CONTAINING COMPLEX ASSEMBLY	GOBP	GO:0043254	91	0.313793
SPHINGOMYELIN METABOLIC PROCESS%GOBP%GO:0006684	0.516484	0.901312	0.0441523	0.459217	0.984839	16	Smpdl3b/Smpd3/Sptlc1/Smpdl3a	SPHINGOMYELIN METABOLIC PROCESS	GOBP	GO:0006684	4	0.25
CELLULAR RESPONSE TO UV%GOBP%GO:0034644	0.517483	0.901312	0.044064	0.429686	0.986646	49	Polk/Pcna/Sirt1/Ercc1/Ei24/Trex1/Aqp1/Fbxw7/Rhbdd1/Mdm2/Bak1/Sde2/Crip1/Eif2s1/Mettl3/Ep300/Eif2ak4/N4bp1/Ppid/Mme/Rpl26/Cul4a	CELLULAR RESPONSE TO UV	GOBP	GO:0034644	22	0.44898
ESTABLISHMENT OF PROTEIN LOCALIZATION TO POSTSYNAPTIC MEMBRANE%GOBP%GO:1903540	0.517483	0.901312	0.044064	0.451285	0.98166	20	Snap23/Nsg1/Lrrc1/Grip1	ESTABLISHMENT OF PROTEIN LOCALIZATION TO POSTSYNAPTIC MEMBRANE	GOBP	GO:1903540	4	0.2
GLANDULAR EPITHELIAL CELL DIFFERENTIATION%GOBP%GO:0002067	0.517483	0.901312	0.044064	0.44198	0.985705	28	Cdh2/Smo/Clcn2/Rbm4/Yap1	GLANDULAR EPITHELIAL CELL DIFFERENTIATION	GOBP	GO:0002067	5	0.178571
INTERCONVERSION OF NUCLEOTIDE DI- AND TRIPHOSPHATES%REACTOME%R-HSA-499943.8	0.517483	0.901312	0.044064	0.454218	0.979896	18	Nme4/Nudt13/Nme3/Glrx/Ak5/Rrm2b/Rrm1/Nme1/Txnrd1/Ak2/Cmpk1	INTERCONVERSION OF NUCLEOTIDE DI- AND TRIPHOSPHATES	REACTOME	R-HSA-499943.8	11	0.611111
NEUROTRANSMITTER RECEPTOR TRANSPORT TO POSTSYNAPTIC MEMBRANE%GOBP%GO:0098969	0.517483	0.901312	0.044064	0.451285	0.98166	20	Snap23/Nsg1/Lrrc1/Grip1	NEUROTRANSMITTER RECEPTOR TRANSPORT TO POSTSYNAPTIC MEMBRANE	GOBP	GO:0098969	4	0.2
TRANSCRIPTION PREINITIATION COMPLEX ASSEMBLY%GOBP%GO:0070897	0.517483	0.901312	0.044064	0.429768	0.986834	49	Med25/Med9/Med16/Med26/Taf7/Gtf2f2/Gtf2b/Med4/Taf6/Med1/Med17/Med22/Med6/Med29/Med23/Med15/Ubtf/Tbp/Med27/Med18/Bdp1/Med24/Taf1/Taf1b/Brf1/Med28	TRANSCRIPTION PREINITIATION COMPLEX ASSEMBLY	GOBP	GO:0070897	26	0.530612
GASTRULATION%GOBP%GO:0007369	0.518482	0.901574	0.0439759	0.420208	0.992343	91	Itga2/Sfrp1/Acvr2a/Epb41l5/Zbtb17/Kdm6a/Ugdh/Dvl1/Rps6/Itgb1/Itga5/Tenm4/Gpi/Acvr1/Myh9/Col12a1/Ldb1/Ctr9/Grb2/Mmp15/Ecsit/Col4a2/Megf8/Cml1/Ahdc1/Supt20h/Crb2/Col6a1	GASTRULATION	GOBP	GO:0007369	28	0.307692
HEAD MORPHOGENESIS%GOBP%GO:0060323	0.518482	0.901574	0.0439759	0.448529	0.985534	22	Ssbp3/Rras/Ski/Ankrd11/Ep300/Prickle1/Plekha1/Asph/Sgpl1/Schip1/Kat6a/Nipbl/Specc1l/Tcf7l2	HEAD MORPHOGENESIS	GOBP	GO:0060323	14	0.636364
PI5P, PP2A AND IER3 REGULATE PI3K AKT SIGNALING%REACTOME DATABASE ID RELEASE 81%6811558	0.518482	0.901574	0.0439759	0.429477	0.986167	49	Kit/Ppp2r5e/Fyn/Myd88/Egfr/Vav1/Ppp2r5a/Pip5k1b/Rac2/Il33/Pip4k2a/Met/Traf6/Pik3cd/Ppp2r5b/Irs2/Pip5k1c	PI5P, PP2A AND IER3 REGULATE PI3K AKT SIGNALING	REACTOME DATABASE ID RELEASE 81	6811558	17	0.346939
THE ONCOGENIC ACTION OF L-2-HYDROXYGLUTARATE IN HYDROXYGLUTARIC ACIDURIA%PATHWHIZ%PW002451	0.518482	0.901574	0.0439759	0.446013	0.98533	24	Dhtkd1/Idh1/Glud1/Idh2/L2hgdh/Sdhb	THE ONCOGENIC ACTION OF L-2-HYDROXYGLUTARATE IN HYDROXYGLUTARIC ACIDURIA	PATHWHIZ	PW002451	6	0.25
TRNA AMINOACYLATION FOR PROTEIN TRANSLATION%GOBP%GO:0006418	0.518482	0.901574	0.0439759	0.448641	0.985781	22	Vars2/Lrrc47/Dalrd3/Lars2/Farsa/Tars2/Ears2/Iars2/Mars2/Cars2/Sars2/Fars2/Yars2/Farsb/Dars2/Pars2	TRNA AMINOACYLATION FOR PROTEIN TRANSLATION	GOBP	GO:0006418	16	0.727273
GLUTATHIONE METABOLISM%WIKIPATHWAYS_20240310%WP164%MUS MUSCULUS	0.519481	0.902131	0.043888	0.453663	0.9787	18	Oplah/Ggt1/Idh1/Gstt2/Gstm7/G6pdx/Ggt5/Gss/Anpep	GLUTATHIONE METABOLISM	WIKIPATHWAYS_20240310	WP164	9	0.5
NEGATIVE REGULATION OF BLOOD PRESSURE%GOBP%GO:0045776	0.519481	0.902131	0.043888	0.439623	0.985845	30	Pmch/Glp1r/Smtn/Nedd4l/Arhgap42/Adora1/Ahr/Gnas/G6pdx/Calca/Npy/Rnpep/Prcp/Nos3/Adra1a	NEGATIVE REGULATION OF BLOOD PRESSURE	GOBP	GO:0045776	15	0.5
POSITIVE REGULATION OF PROTEIN EXPORT FROM NUCLEUS%GOBP%GO:0046827	0.519481	0.902131	0.043888	0.454106	0.979656	18	Rapgef3/Anp32b/Rbm22/Prkd1/Mdm2/Ywhae/Gsk3b/Gas6/Tpr/Wipf1/Ctdspl2	POSITIVE REGULATION OF PROTEIN EXPORT FROM NUCLEUS	GOBP	GO:0046827	11	0.611111
REACTIVE NITROGEN SPECIES METABOLIC PROCESS%GOBP%GO:2001057	0.519481	0.902131	0.043888	0.460373	0.981575	15	Slc7a2/Cyb5r2/Ddah1/Por/Thap4/Slc7a6/Nos3	REACTIVE NITROGEN SPECIES METABOLIC PROCESS	GOBP	GO:2001057	7	0.466667
CELLULAR RESPONSE TO CADMIUM ION%GOBP%GO:0071276	0.52048	0.903275	0.0438002	0.457753	0.981699	16	Gsn/Egfr/Abcb6	CELLULAR RESPONSE TO CADMIUM ION	GOBP	GO:0071276	3	0.1875
CONSTITUTIVE SIGNALING BY ABERRANT PI3K IN CANCER%REACTOME DATABASE ID RELEASE 81%2219530	0.52048	0.903275	0.0438002	0.444164	0.986896	26	Kit/Fyn/Egfr/Vav1/Rac2/Met	CONSTITUTIVE SIGNALING BY ABERRANT PI3K IN CANCER	REACTOME DATABASE ID RELEASE 81	2219530	6	0.230769
CXCR4 SIGNALING PATHWAY%SMPDB%SMP0064625	0.523477	0.9067	0.0435378	0.454951	0.981003	17	Cxcl12/Gnai1/Gnb1/Gnaq/Pxn/Hras/Ptk2/Bcar1/Plcg1	CXCR4 SIGNALING PATHWAY	SMPDB	SMP0064625	9	0.529412
GLYCOLYTIC PROCESS THROUGH FRUCTOSE-6-PHOSPHATE%GOBP%GO:0061615	0.523477	0.9067	0.0435378	0.449994	0.97885	20	Galk1/Gale/Hk1/Gpi/Galt/Pgam2/Eno3	GLYCOLYTIC PROCESS THROUGH FRUCTOSE-6-PHOSPHATE	GOBP	GO:0061615	7	0.35
GOLGI TO VACUOLE TRANSPORT%GOBP%GO:0006896	0.523477	0.9067	0.0435378	0.452992	0.977252	18	Vps54/Ap4m1/Vps29/Rbsn/Vti1a/Vti1b	GOLGI TO VACUOLE TRANSPORT	GOBP	GO:0006896	6	0.333333
NEGATIVE REGULATION OF CATALYTIC ACTIVITY%GOBP%GO:0043086	0.523477	0.9067	0.0435378	0.417905	0.993591	103	Lyn/Ecm1/Hexim1/Ceacam1/Bin1/Sirt1/Nckap1l/Tnfaip3/Tmem132c/Ptprc/Camk2a/Gla/Actb/Mical1/Lats1/Rcc2/Cdk5rap1/Arfgef1/Bicd1/Adarb1/Ptpn1/Uri1/Slc8a1/Acacb/Ptpro/Lats2/Gstp1/Thy1/Ptprb/Itgb1bp1/Srcin1/Irs2/Arl6ip1/Sh3bp4/Tmed2/Rb1/Sh3bp5/Gas6/Ptprj/Lrch1/Mt3	NEGATIVE REGULATION OF CATALYTIC ACTIVITY	GOBP	GO:0043086	41	0.398058
NOVEL JUN DMP1 PATHWAY%WIKIPATHWAYS_20240310%WP3654%MUS MUSCULUS	0.523477	0.9067	0.0435378	0.45539	0.981951	17	Rras/Araf/Jun/Mdm2/Junb/Rb1	NOVEL JUN DMP1 PATHWAY	WIKIPATHWAYS_20240310	WP3654	6	0.352941
RESPIRATORY GASEOUS EXCHANGE BY RESPIRATORY SYSTEM%GOBP%GO:0007585	0.523477	0.9067	0.0435378	0.440126	0.981571	28	Dach1/Kdm6a/Ndst1/Jag2/Chrna4/Fkrp/Col6a1/Ap3b1/Ywhaz/Adh5/Zfand5/Ndufs4/Gaa	RESPIRATORY GASEOUS EXCHANGE BY RESPIRATORY SYSTEM	GOBP	GO:0007585	13	0.464286
DETERMINATION OF HEART LEFT/RIGHT ASYMMETRY%GOBP%GO:0061371	0.524476	0.907542	0.0434507	0.437459	0.986147	35	Eng/Gja1/Smo/Dvl1/Mical2/Sufu/Folr1	DETERMINATION OF HEART LEFT/RIGHT ASYMMETRY	GOBP	GO:0061371	7	0.2
MALE GAMETE GENERATION%GOBP%GO:0048232	0.524476	0.907542	0.0434507	0.407121	0.994786	263	Kit/Gja1/Ube2b/Asz1/Acox1/Tesk2/Jam2/Acvr2a/Dpcd/Lrrk2/Bsg/Sirt1/Tbc1d20/Slc4a2/Tdrp/Cadm1/Sox3/Pdcl2/Ppp1cc/Ercc1/Rgn/Skil/Tmem119/Tmf1/Patz1/Zscan21/Vps54/Ctsl/Tsnax/Ggt1/Ube2j1/Tbpl1/Pcyt1b/Ar/Crem/Cdyl/Sufu/Gamt/Hspa2/Foxj2/Ica1l/Ift27/Rab1A/Mas1/Neurl1/Cdk16/Pygo1/Nek1/Jag2/Ubr2/Inpp5b/Ran/Mea1/Herpud2/Neurl4/Zfp41/Rhbdd1/Yif1b/Kdm5a/Paip2/Pank2/Siah1a/Ankrd49/Qki/Sox8/Tyro3/Nsun2/Tarbp2/Txnrd3/Abhd2/Sbf1/Mettl14/Pgam2/Jam3/Hmgb2/Larp7/Cldn11/Xrn2/Zfp37/Calca/Slc26a6/Apob	MALE GAMETE GENERATION	GOBP	GO:0048232	82	0.311787
SODIUM ION HOMEOSTASIS%GOBP%GO:0055078	0.524476	0.907542	0.0434507	0.449253	0.98136	21	Ednrb/Spp1/Slc9b2/Agt/Slc1a3/Atp1b1/Tesc	SODIUM ION HOMEOSTASIS	GOBP	GO:0055078	7	0.333333
RESPIRATORY SYSTEM DEVELOPMENT%GOBP%GO:0060541	0.525475	0.908679	0.0433637	0.41335	0.994198	146	Hsd11b1/Tnc/Gh1/Ctsh/Lama1/Slc7a11/Fgfr3/Hmgcs2/Smpd3/Lama5/Chd7/Spry2/Clcn2/Cux1/Rcn3/Rdh10/Egfr/Hopx/Ctsl/Yap1/Aimp2/Itgb6/Fbxw7/Sp1/Igfbp5/Ptk7/Pdpn/Ski/Dlg5/Tshz3/Tab1/Rc3h2/Fkrp/Anxa2/Ppp3r1/Plod3/Mgp/Rpl13a/Eif4g1/Col6a1/Atp7a/Tmem38b/Lta4h/Dhcr7/Smchd1/Ap3b1/Ep300/Ano1/Nos3/Ywhaz/Wwp1/Id1/Vangl2/Jmjd6/Fgfr2	RESPIRATORY SYSTEM DEVELOPMENT	GOBP	GO:0060541	55	0.376712
TRANSCRIPTIONAL REGULATION BY RUNX2%REACTOME DATABASE ID RELEASE 81%8878166	0.525475	0.908679	0.0433637	0.42192	0.991698	78	Hdac6/Yes1/Akt2/Psmb5/Psma6/Hdac3/Psme3/Itga5/Yap1/Psmb11/Ar/Stub1/Psma1/Psmb4/Psme1/Psmb9/Hivep3/Cdk4/Psmd11/Psmd2/Skp1/Gsk3b/Psma3/Psmd9/Rb1/Psmb6/Psmb1/Psmd3	TRANSCRIPTIONAL REGULATION BY RUNX2	REACTOME DATABASE ID RELEASE 81	8878166	28	0.358974
NON-MEMBRANE-BOUNDED ORGANELLE ASSEMBLY%GOBP%GO:0140694	0.526474	0.908928	0.0432769	0.409414	0.993488	201	Rps5/Tubgcp4/Haus7/Cdk5rap2/Ezr/Actn2/Farp2/Ldb3/Ddx6/Mterf4/Xrcc5/Sh3pxd2b/Hdac3/Klhl41/Mybpc2/Znf207/Ttn/Tubgcp2/Limd1/Cltc/Acta1/Myom1/Rps6/Itgb1/Rps3/Myl9/Pisd/Edc3/Eif6/Dbnl/Ar/Tubgcp5/Casq1/Gtf2b/Rps15/Cep63/Csnk1d/Zfyve1/Tnnt3/Tubb1/Lmod1/Rps19/Golga2/Rttn/Mrps2/Sqle/Cds2/Lsm14a/Mzt1/Lzts2/Sac3d1/Caprin1/Rrs1/Bicd1/Atxn2l/Rangrf/Bin2/Dhx30/Eif2s1/Grb7/Nip7/Dhx29/Ddx28/Patl1/Pwp2/Csde1/Arhgef10/Prrc2c/Spice1	NON-MEMBRANE-BOUNDED ORGANELLE ASSEMBLY	GOBP	GO:0140694	69	0.343284
POSITIVE REGULATION OF CELLULAR RESPONSE TO TRANSFORMING GROWTH FACTOR BETA STIMULUS%GOBP%GO:1903846	0.526474	0.908928	0.0432769	0.458857	0.978342	15	Tgfb1i1/Gipc1/Sdcbp/Thbs1/Got1/Ep300/Hsp90ab1	POSITIVE REGULATION OF CELLULAR RESPONSE TO TRANSFORMING GROWTH FACTOR BETA STIMULUS	GOBP	GO:1903846	7	0.466667
POSITIVE REGULATION OF TRANSFORMING GROWTH FACTOR BETA RECEPTOR SIGNALING PATHWAY%GOBP%GO:0030511	0.526474	0.908928	0.0432769	0.458857	0.978342	15	Tgfb1i1/Gipc1/Sdcbp/Thbs1/Got1/Ep300/Hsp90ab1	POSITIVE REGULATION OF TRANSFORMING GROWTH FACTOR BETA RECEPTOR SIGNALING PATHWAY	GOBP	GO:0030511	7	0.466667
REGULATION OF TP53 ACTIVITY THROUGH ACETYLATION%REACTOME%R-HSA-6804758.5	0.526474	0.908928	0.0432769	0.443706	0.980233	24	Akt2/Map2k6/Mbd3/Rbbp7/Pip4k2a	REGULATION OF TP53 ACTIVITY THROUGH ACETYLATION	REACTOME	R-HSA-6804758.5	5	0.208333
VEGFA-VEGFR2 PATHWAY%REACTOME DATABASE ID RELEASE 81%4420097	0.526474	0.908928	0.0432769	0.421736	0.991407	80	Itpr2/Akt2/Cdh5/Ctnna1/Fyn/Ncf2/Nckap1l/Ncf1/Vav1/Wasf1/Dock1/Ncf4/Ctnnd1/Shc2/Wasf3/Prr5	VEGFA-VEGFR2 PATHWAY	REACTOME DATABASE ID RELEASE 81	4420097	16	0.2
FANCONI ANEMIA PATHWAY%PATHWAY INTERACTION DATABASE NCI-NATURE CURATED DATA%FANCONI ANEMIA PATHWAY	0.527473	0.909471	0.0431902	0.449322	0.977389	20	Faap24/Rfc3/Rfc5/Rad9a/Atrip/Rad1/Rad17/Rad50/Topbp1	FANCONI ANEMIA PATHWAY	PATHWAY INTERACTION DATABASE NCI-NATURE CURATED DATA	FANCONI ANEMIA PATHWAY	9	0.45
HINDBRAIN MORPHOGENESIS%GOBP%GO:0021575	0.527473	0.909471	0.0431902	0.432285	0.985461	42	Serpine2/Smo/Cbs/Slc25a46/Faim2/Pcnt/Ldb1/Cdk5/Dlc1/Atp7a/Ulk1/Nfix	HINDBRAIN MORPHOGENESIS	GOBP	GO:0021575	12	0.285714
PROTEIN QUALITY CONTROL FOR MISFOLDED OR INCOMPLETELY SYNTHESIZED PROTEINS%GOBP%GO:0006515	0.527473	0.909471	0.0431902	0.453882	0.9787	17	Hdac6/Rnf126/Lonp2/Stub1/Akirin2/Ngly1/Oma1/Yme1l1/Fbxl17/Lonp1/Atxn3/Clpp	PROTEIN QUALITY CONTROL FOR MISFOLDED OR INCOMPLETELY SYNTHESIZED PROTEINS	GOBP	GO:0006515	12	0.705882
REGULATION OF TRANSFERASE ACTIVITY%GOBP%GO:0051338	0.527473	0.909471	0.0431902	0.409839	0.989152	162	Ddr2/Lyn/Serinc1/Hexim1/Ceacam1/Serinc5/Pten/Lrp8/Traf2/Sirt1/Dtnbp1/Tab2/Tnfaip3/Jak2/Ptprc/Mif/Actb/Rfc3/Rfc5/Fbxw7/Pde5a/Bmi1/Lats1/Stub1/Prnp/Ldb1/Cdk5rap1/Rap2c/Adarb1/Ptpn1/Slc8a1/Rap2b/Grm5/Ptpro/Cartpt/Lats2/Gstp1/Thy1/Gtpbp4/Ptprb/Itgb1bp1/Srcin1/Zfp91/Irs2/Adcy8/Rb1/Sh3bp5/Gas6/Ptprj	REGULATION OF TRANSFERASE ACTIVITY	GOBP	GO:0051338	49	0.302469
CELLULAR RESPONSE TO XENOBIOTIC STIMULUS%GOBP%GO:0071466	0.528472	0.910898	0.0431037	0.418706	0.987002	84	Gpld1/Th/Pcna/Aox1/Ppp1r14a/Gsta4/Rbm22/Egfr/Fmo1/Ppm1e/Rnf149/Tlr3/Gsto1/Prnp/Mylk/Gstm5/Ahr/Gstm7/Pax6/Abca1/Vkorc1/Recql5/Crhbp/Fmo5/Gstm4/Gstm1/Gstp1/Cad/Wnk4/Cyp2s1/Rb1/Gas6/Aox3	CELLULAR RESPONSE TO XENOBIOTIC STIMULUS	GOBP	GO:0071466	33	0.392857
POSITIVE REGULATION OF WNT SIGNALING PATHWAY%GOBP%GO:0030177	0.529471	0.912028	0.0430173	0.420166	0.989108	82	Pbxip1/Sfrp1/Ube2b/Fgfr3/Lrrk2/Amer1/Tnfaip3/Csnk1g3/Rnf146/Egfr/Yap1/Ruvbl1/Ror2/Csnk1d/Ptk7/Dapk3/Lypd6/Sema5a/Zbed3/Xiap/Ppm1b/Prdm15/Vps35/Usp34/Gprc5b/Cdh3/Vcp/Tnks/Atp6v0c/Crbn/Fgfr2/Ubr5	POSITIVE REGULATION OF WNT SIGNALING PATHWAY	GOBP	GO:0030177	32	0.390244
SYNTHESIS OF PA%REACTOME DATABASE ID RELEASE 81%1483166	0.529471	0.912028	0.0430173	0.452867	0.97651	17	Agpat3/Pld1/Ddhd1/Gpam/Lpcat1/Gpd1l/Agpat5/Gpd1	SYNTHESIS OF PA	REACTOME DATABASE ID RELEASE 81	1483166	8	0.470588
AMINOGLYCAN BIOSYNTHETIC PROCESS%GOBP%GO:0006023	0.53047	0.912861	0.0429311	0.444927	0.977621	22	Xylt1/Ugdh/B3gat1/Hexa/Ndst1/Slc35b2/B4galnt4/B3galt6/B3gat3/Abcc5/Csgalnact1/Ext2/Slc35d1/Pdgfrb/Chst12	AMINOGLYCAN BIOSYNTHETIC PROCESS	GOBP	GO:0006023	15	0.681818
PROTEIN LOCALIZATION TO PHAGOPHORE ASSEMBLY SITE%GOBP%GO:0034497	0.53047	0.912861	0.0429311	0.457847	0.976189	15	Atg9b/Atg13/Wipi2/Wdr45b/Mfn2/Arfip2/Pik3c3/Atg16l1/Atg9a/Lrba/Wipi1	PROTEIN LOCALIZATION TO PHAGOPHORE ASSEMBLY SITE	GOBP	GO:0034497	11	0.733333
RSV-HOST INTERACTIONS%REACTOME DATABASE ID RELEASE 81%9833110	0.53047	0.912861	0.0429311	0.425805	0.990105	59	Tyk2/Med25/Sdc2/Med9/Med16/Cdk19/Med26/Gpc6/Jak1/Arih1/Tlr3/Med4/Med1/Med17/Cd14/Med22/Med6/Med29/Med23	RSV-HOST INTERACTIONS	REACTOME DATABASE ID RELEASE 81	9833110	19	0.322034
POSITIVE REGULATION OF RESPONSE TO CYTOKINE STIMULUS%GOBP%GO:0060760	0.532468	0.915646	0.0427591	0.441776	0.981592	26	Trim41/Ripk1/Traf2/Fadd/Parp14/Med1/Lsm14a/Dhx9/C1qtnf4/Axl/Gas6/Hpx	POSITIVE REGULATION OF RESPONSE TO CYTOKINE STIMULUS	GOBP	GO:0060760	12	0.461538
ACYL-COA BIOSYNTHETIC PROCESS%GOBP%GO:0071616	0.533467	0.915646	0.0426734	0.441536	0.981058	26	Elovl7/Acss2/Acsl4/Pdhx/Acacb/Elovl1/Elovl4/Vdac1	ACYL-COA BIOSYNTHETIC PROCESS	GOBP	GO:0071616	8	0.307692
ERYTHROCYTE DIFFERENTIATION%GOBP%GO:0030218	0.533467	0.915646	0.0426734	0.421005	0.989736	79	Lyn/Hdac6/Kit/L3mbtl3/Nckap1l/Rps6/Zfpm1/Jak2/Sh2b3/Dmtn/Rac2/Sp1/Casp3/Med1/Alas1/Id2/Rps19/Ldb1/Ptbp3/Ufl1/G6pdx	ERYTHROCYTE DIFFERENTIATION	GOBP	GO:0030218	21	0.265823
INORGANIC CATION TRANSMEMBRANE TRANSPORT%GOBP%GO:0098662	0.533467	0.915646	0.0426734	0.406164	0.996445	350	Ucp3/Micu2/mt-Co3/Slc30a6/Slc20a1/Plcg2/Itpr2/Mt-Cyb/Ednrb/Steap3/Slc4a11/Slc16a1/Slc15a2/Plch1/Tmem175/Slc6a13/Slc9a5/Trpc1/Slc9b2/Kcnj16/Atp6v1a/Ccr5/Atp6ap1/Orai3/Slc6a20a/Kcnf1/Plch2/Slc25a4/Atp2a1/Plcd1/Slc30a4/Slc30a10/Slc12a9/Slc24a3/Kcnj8/Ptprc/Slc1a1/Scn1b/Glp1r/Slc24a4/Abcb8/Tmco1/Slc31a2/Hcn1/Slc5a6/Ryr1/Slc13a5/Aqp1/Ghitm/Gpm6a/Mtco2/Kcnk4/Slc12a4/Smdt1/Cox7a1/Kcnj13/Plcd4/Afg3l2/Slc6a11/Kcnn2/Kcnk3/Cacng5/P2rx7/Plcd3/Grm7/Oprm1/Slc25a18/Atp7b/Cachd1/Slc31a1/Slc25a12/Slc6a6/Kcna6/Slc1a3/Abcb6/Cpn2/Kcnd2/Cox4i2/Pawr/Kcnc2/Cacng7/Htr2a/Sec61a1/Plce1/Atp6v1b2/Slc6a3/Tmem163/Bak1/Abcb7	INORGANIC CATION TRANSMEMBRANE TRANSPORT	GOBP	GO:0098662	89	0.254286
NEUREXINS AND NEUROLIGINS%REACTOME%R-HSA-6794361.6	0.533467	0.915646	0.0426734	0.426385	0.979065	49	Pdlim5/Epb41l5/Cask/Lrrtm2/Nrxn2/Sharpin/Homer2/Dbnl/Lrrtm3/Nlgn1/Apba2/Grm5/Apba3/Shank1/Grm1/Nlgn2	NEUREXINS AND NEUROLIGINS	REACTOME	R-HSA-6794361.6	16	0.326531
REGULATION OF CELLULAR SENESCENCE%GOBP%GO:2000772	0.533467	0.915646	0.0426734	0.436579	0.980891	32	Pten/Sirt1/Ypel3/Map3k3/Mif/Ybx1/Nampt/Zkscan3/Pawr/Icmt	REGULATION OF CELLULAR SENESCENCE	GOBP	GO:2000772	10	0.3125
SIGNALING BY INSULIN RECEPTOR%REACTOME%R-HSA-74752.4	0.533467	0.915646	0.0426734	0.431551	0.983788	42	Ptprf/Akt2/Atp6v1a/Atp6ap1	SIGNALING BY INSULIN RECEPTOR	REACTOME	R-HSA-74752.4	4	0.0952381
THIOESTER BIOSYNTHETIC PROCESS%GOBP%GO:0035384	0.533467	0.915646	0.0426734	0.441536	0.981058	26	Elovl7/Acss2/Acsl4/Pdhx/Acacb/Elovl1/Elovl4/Vdac1	THIOESTER BIOSYNTHETIC PROCESS	GOBP	GO:0035384	8	0.307692
AZATHIOPRINE ACTION PATHWAY%SMPDB%SMP0000427	0.534466	0.915882	0.0425878	0.433663	0.981724	37	Aox1/Pnp/Paics/Tpmt/Abcc4/Atad1/Slc29a1/Itpa/Adk/Adcy2/Pde4d/Nudt5/Gmpr/Pde10a/Rrm1/Dguok/Gda/Entpd5	AZATHIOPRINE ACTION PATHWAY	SMPDB	SMP0000427	18	0.486486
CILIUM MOVEMENT%GOBP%GO:0003341	0.534466	0.915882	0.0425878	0.425294	0.987891	58	Ube2b/Cfap45/Dpcd/Slc9b2/Pdcl2/Tekt2/Tmf1/Celsr2/Neurl1/Inpp5b/Met/Yif1b/Dync2h1/Apob/Rsph9/Sord/Nphp4/Rsph4a	CILIUM MOVEMENT	GOBP	GO:0003341	18	0.310345
MERCAPTOPURINE ACTION PATHWAY%PATHWHIZ%PW000267	0.534466	0.915882	0.0425878	0.433663	0.981724	37	Aox1/Pnp/Paics/Tpmt/Abcc4/Atad1/Slc29a1/Itpa/Adk/Adcy2/Pde4d/Nudt5/Gmpr/Pde10a/Rrm1/Dguok/Gda/Entpd5	MERCAPTOPURINE ACTION PATHWAY	PATHWHIZ	PW000267	18	0.486486
POSITIVE REGULATION OF CALCIUM ION TRANSPORT%GOBP%GO:0051928	0.534466	0.915882	0.0425878	0.422617	0.985718	62	Cxcl12/Rapgef3/Cask/Atp2a1/F2/Gjc2/Camk2a/Casq1/Wfs1/Dbi/Hspa2/P2rx7/Sphk2/Plp1/Bak1/Ank2/G6pdx/Atp1b1/Ppp3r1/Sri	POSITIVE REGULATION OF CALCIUM ION TRANSPORT	GOBP	GO:0051928	20	0.322581
THIOGUANINE ACTION PATHWAY%PATHWHIZ%PW000429	0.534466	0.915882	0.0425878	0.433663	0.981724	37	Aox1/Pnp/Paics/Tpmt/Abcc4/Atad1/Slc29a1/Itpa/Adk/Adcy2/Pde4d/Nudt5/Gmpr/Pde10a/Rrm1/Dguok/Gda/Entpd5	THIOGUANINE ACTION PATHWAY	PATHWHIZ	PW000429	18	0.486486
REGULATION OF MUSCLE HYPERTROPHY%GOBP%GO:0014743	0.535465	0.917002	0.0425023	0.427132	0.985796	53	Pde9a/Gsn/Twf1/Sirt1/Rgs4/Slc25a4/Camk2d/Parp2/Glrx3/Rbm10/Pde5a/Igfbp5/Agt/Adk/G6pdx/Foxo1/Mlip/Acacb/Gsk3b/Ep300/Parp1/Lmna/Adra1a/Ctdp1/Prkca	REGULATION OF MUSCLE HYPERTROPHY	GOBP	GO:0014743	25	0.471698
REGULATION OF NOTCH SIGNALING PATHWAY%GOBP%GO:0008593	0.535465	0.917002	0.0425023	0.427174	0.985891	53	Yjefn3/Enho/Kit/Galnt11/Il6st/Tspan15/Yap1/Neurl1/Jag2/Postn/Robo1/Aak1/Mettl3/Itgb1bp1/Bend6/Hif1an/Cntn6/Dlk1	REGULATION OF NOTCH SIGNALING PATHWAY	GOBP	GO:0008593	18	0.339623
DISORDERS OF TRANSMEMBRANE TRANSPORTERS%REACTOME%R-HSA-5619115.5	0.537463	0.919831	0.0423318	0.413599	0.986111	112	Heph/Slc16a1/Cp/Psmb5/Nup133/Psma6/Bsg/Slc6a20a/Hk1/Psme3/Sel1l/Os9/Slc1a1/Sec13/Slc24a4/Psmb11/Apoa1/Nup50/Nup214/Psma1/Erlec1/Slc1a3/Abcd1/Psmb4/Abcb6/Slc5a5/Slc6a3/Slc3a2/Abca1/Psme1/Psmb9/Psmd11/Psmd2/Slc2a1/Psma3/Nup155/Ranbp2/Psmd9/Psmb6/Psmb1/Psmd3	DISORDERS OF TRANSMEMBRANE TRANSPORTERS	REACTOME	R-HSA-5619115.5	41	0.366071
POSITIVE REGULATION OF CELL-CELL ADHESION%GOBP%GO:0022409	0.537463	0.919831	0.0423318	0.410946	0.989614	149	Lgals9/Tyk2/Anxa1/Megf10/Ceacam1/Ccr5/Cd276/Il18/H2-Ea/Nckap1l/Malt1/Kitlg/Fadd/Rps3/Podxl/Jak2/Ptprc/Pnp/Syk/Smarce1/Icam1/Il6st/Actb/H2-Ab1/Bmi1/Ank3/Fcho1/Pdpn/Phf10/Pawr/Flot2/Htr2a/Coro1a/Gpam/Adk/Traf6/Myo10/Sirpa/Ephb6/Pde4d/Zap70/Actl6a/Nck2/Igfbp2/Thy1/Dock8	POSITIVE REGULATION OF CELL-CELL ADHESION	GOBP	GO:0022409	46	0.308725
GLYCOLYSIS%BIOCYC%PWY66-400	0.538462	0.920651	0.0422468	0.450103	0.975027	19	Hk1/Aldoc/Pgam1/Hk3/Gpi/Pgam2/Eno3/Aldoa/Pfkl	GLYCOLYSIS	BIOCYC	PWY66-400	9	0.473684
POSITIVE REGULATION OF GROWTH%GOBP%GO:0045927	0.538462	0.920651	0.0422468	0.407871	0.988191	192	Sfrp1/Dnph1/Gh1/Cd38/Cxcl12/Cntf/Dio3/Eif2b2/Smo/Ezr/Arx/Sirt1/Chd7/Sh3pxd2b/Slc25a4/Crabp2/Actn3/C3/F2/Egfr/Ncoa3/Hopx/Slc23a2/Parp2/Yap1/Dbnl/Ghrh/Wfs1/Tgfbr1/Zpr1/Exosc9/Bdnf/Rftn1/Cfl1/Agt/Sgip1/Ahr/Cacng7/Prr5/Slc6a3/Gpam/Sdcbp	POSITIVE REGULATION OF GROWTH	GOBP	GO:0045927	42	0.21875
SKELETAL SYSTEM MORPHOGENESIS%GOBP%GO:0048705	0.538462	0.920651	0.0422468	0.416318	0.987555	97	Sfrp1/Fgfr3/Nab1/Smpd3/Lama5/Pex7/Sh3pxd2b/Cbs/Sox5/Rdh10/Actn3/Tmem119/Nppc/Rab23/Matn1/Ndst1/Ift80/Tgfbr1/P2rx7/Ror2/Atg9b/Serpinh1/Bmi1/Ski/Gnas/Wdr19/Enpp1	SKELETAL SYSTEM MORPHOGENESIS	GOBP	GO:0048705	27	0.278351
APOPTOTIC EXECUTION PHASE%REACTOME DATABASE ID RELEASE 81%75153	0.539461	0.92147	0.0421619	0.434263	0.978942	35	Casp8/Gsn/Vim/Dbnl/Casp3/Tjp1/Casp7/Hmgb2/Sptan1/Birc2/Dnm1l/Fnta/Dffb	APOPTOTIC EXECUTION PHASE	REACTOME DATABASE ID RELEASE 81	75153	13	0.371429
NEGATIVE REGULATION OF SIGNAL TRANSDUCTION BY P53 CLASS MEDIATOR%GOBP%GO:1901797	0.539461	0.92147	0.0421619	0.450771	0.97199	17	Sirt1/Mif/Cep63/Pcbp4/Mdm2/Rrm2b/Cd44/Rffl/Ell3	NEGATIVE REGULATION OF SIGNAL TRANSDUCTION BY P53 CLASS MEDIATOR	GOBP	GO:1901797	9	0.529412
PROTEIN FOLDING%REACTOME DATABASE ID RELEASE 81%391251	0.539461	0.92147	0.0421619	0.420185	0.985343	75	Rgs9/Gng11/Gngt2/Hdac3/Tuba1c/Fkbp9/Gng12/Actb/Lonp2/Tubal3/Kif13a/Dcaf7/Gnb1/Fbxw7/Tubb1/Gng13/Tubb6/Gng10/Fbxl3/Tubb3/Tuba4a/Tbcb/Fbxo6/Xrn2/Gna11/Gnb5/Gnb2/Gnaq/Tbcc/Tubb2b/Cct5	PROTEIN FOLDING	REACTOME DATABASE ID RELEASE 81	391251	31	0.413333
HORMONE-MEDIATED SIGNALING PATHWAY%GOBP%GO:0009755	0.54046	0.922287	0.0420772	0.422831	0.984951	61	Padi2/Kdm4c/Cyp7b1/Appl1/Klf9/Tmf1/Taf7/Jak2/Ar/Safb/Lats1/Calcoco1/Med1/Rwdd1/Appl2/Trip4/Rbfox2/Abhd2/Crhbp/Lats2/Sstr2/Agrp/Pias2/Ddx5	HORMONE-MEDIATED SIGNALING PATHWAY	GOBP	GO:0009755	24	0.393443
NUCLEOBASE METABOLIC PROCESS%GOBP%GO:0009112	0.54046	0.922287	0.0420772	0.435618	0.98071	33	Aldh6a1/Ttr/Shmt1/Dpyd/Pnp/Paics	NUCLEOBASE METABOLIC PROCESS	GOBP	GO:0009112	6	0.181818
REGULATION OF ERYTHROCYTE DIFFERENTIATION%GOBP%GO:0045646	0.54046	0.922287	0.0420772	0.432589	0.976996	36	Lyn/Senp1/Acvr2a/Nckap1l/Zfpm1/Med1/Id2/Ldb1/Rbfox2/Klf13/Hmgb2/Acvr1b/Kat7/Prmt1/Ypel4/Inpp5d	REGULATION OF ERYTHROCYTE DIFFERENTIATION	GOBP	GO:0045646	16	0.444444
UBIQUITIN‚ÄìPROTEASOME PATHWAY%SMPDB%SMP0063816	0.541459	0.923695	0.0419926	0.440873	0.977492	25	Psmb5/Psma6/Ube2e1/Stub1/Psma1/Psmb4/Psma3/Psmb6/Psmb1	UBIQUITIN‚ÄìPROTEASOME PATHWAY	SMPDB	SMP0063816	9	0.36
REGULATION OF PROTEIN KINASE ACTIVITY%GOBP%GO:0045859	0.542458	0.925102	0.0419082	0.412689	0.987706	127	Ddr2/Lyn/Hexim1/Ceacam1/Lrp8/Traf2/Sirt1/Dtnbp1/Tab2/Tnfaip3/Jak2/Ptprc/Mif/Actb/Fbxw7/Pde5a/Lats1/Prnp/Cdk5rap1/Rap2c/Adarb1/Ptpn1/Slc8a1/Rap2b/Grm5/Ptpro/Cartpt/Lats2/Gstp1/Thy1/Gtpbp4/Ptprb/Itgb1bp1/Srcin1/Zfp91/Adcy8/Rb1/Sh3bp5/Gas6/Ptprj/Hsp90ab1/Mt3	REGULATION OF PROTEIN KINASE ACTIVITY	GOBP	GO:0045859	42	0.330709
BRANCHED-CHAIN AMINO ACID CATABOLIC PROCESS%GOBP%GO:0009083	0.543457	0.926429	0.0418239	0.440407	0.972946	24	Aldh6a1/Ppm1k/Bckdhb/Mccc2/Acadsb/Ivd/Bcat2/Acadl/Slc25a44/Bckdha/Hsd17b10/Dbt/Acad9/Hibadh	BRANCHED-CHAIN AMINO ACID CATABOLIC PROCESS	GOBP	GO:0009083	14	0.583333
CELLULAR HOMEOSTASIS%GOBP%GO:0019725	0.544456	0.926429	0.0417397	0.40308	0.991879	447	Vcam1/Aacs/Zbtb20/Micu2/Glul/Pygm/Gjb6/Atp13a5/Steap3/Slc4a11/Spp1/Slc7a11/Cdh5/Tf/Serpinb1a/Cp/Lrrc8d/Th/Tmem175/Ireb2/Slc9a5/Trpc1/Lrrk2/Lacc1/Sirt1/Slc4a2/Nqo1/Atp6v1a/Rmdn3/Atp6ap1/Rgn/Hk1/Atp13a2/Atp2a1/Plcd1/Nppc/Socs6/Grik2/Slc30a10/F2/Slc12a9/Rbm4/Ca2/Apoc3/Slc24a3/Crocc/Mafg/Camk2d/Hk3/Vps54/Slc1a1/Icam1/Unc13b/Marcksl1/Slc24a4/Abcb8/Tmco1/Slc31a2/Ryr1/Aqp1/Npy1r/Rhot2/Myh7b/Slc12a4/Fxyd1/Smdt1/Glrx3/Wfs1/Myo5a/Creg1/Oxsr1/Afg3l2/P2rx7/Fth1/Cox11/Slc29a1/Fbxw7/Herpud1/Atp7b/Cav2/Ccdc22/Apex1/Efhc1/Slc31a1/Tjp1/Prnp/Agt/Slc1a3/Ckb/Abcb6/Ngfr/Adora1/Cdk5/Gria1/Htr2a/Rhot1/Mink1/Enpp1/Atp6v1b2/Cox19/Bak1/Tyro3/Lamp2/Ank2/Abcb7/Ywhae/Pax6/Txnrd3/Cybrd1/Bnip3/Fis1/Bola2/Slc30a1/Eif3e/Atp1b1/Tmem178a/Calca/Rap1gds1/Slc8a1/Slc26a6/Sco2/Acacb/Prdx6/Grm5/Nnt/Immt/Tesc/Snx10/Cartpt/Tmem199/Bok/Cnnm3/Atp7a/Xk/Cacna1d/Wnk4/Irs2/Npy/Nucks1/Adcy8/Clic4/Gas6/Grm2/Stxbp3/Slc4a3/Ap3b1/Hpx/Mfn2	CELLULAR HOMEOSTASIS	GOBP	GO:0019725	148	0.331096
IFN-ALPHA%IOB%IFN-ALPHA	0.544456	0.926429	0.0417397	0.435633	0.974418	29	Tyk2/Jak1/Vav1/Map2k6/Foxo1/Stat6/Zap70/Irs2	IFN-ALPHA	IOB	IFN-ALPHA	8	0.275862
MULTICELLULAR ORGANISM REPRODUCTION%GOBP%GO:0032504	0.544456	0.926429	0.0417397	0.403127	0.992087	448	Ddo/Sfrp1/Cxcl12/Serpine2/Prl/Kit/Gja1/Tnfaip6/Ube2b/Anxa1/Asz1/Cckbr/Th/Acox1/Tesk2/Jam2/Acvr2a/Pten/Pcna/Dpcd/Lrrk2/Bsg/Fmn2/Sirt1/Tbc1d20/Slc4a2/Tdrp/Cadm1/Sox3/Npy5r/Pdcl2/Enpp2/Sh3pxd2b/Ptn/Ppp1cc/Ercc1/Cbs/Rgn/Skil/Tmem119/Nppc/A2m/Tmf1/Prmt7/Patz1/Kitlg/Rps6/Itgb1/Egfr/Trim28/Zscan21/Vps54/Ctsl/Tsnax/Ggt1/Ube2j1/Tbpl1/Ddx20/Parp2/Pcyt1b/Ar/Acsl4/Crem/Cdyl/Sufu/Gamt/Hspa2/Foxj2/Acvr1/Ica1l/Map2k6/Ift27/Tgfbr1/Rab1A/Mas1/Myh9/Folr1/Neurl1/Pde5a/Cdk16/Gabrb1/Oprm1/B4galt1/Sp1/Pygo1/Casp3/Nek1/Med1/Jag2/Ubr2/Inpp5b/Ran/Mea1/Herpud2/Agt/Cd9/Neurl4/Zfp41/Rhbdd1/Yif1b/Kdm5a/Paip2/Casp2/Pank2/Gnas/Siah1a/Ankrd49/Qki/Sox8/Abcg2/Tyro3/Nsun2/Tarbp2/Txnrd3/Abhd2/Sbf1/Mettl14/Pgam2/Slc6a4/Jam3/Hmgb2/Larp7/Cldn11/Xrn2/Zfp37/Calca/Pde4d/Slc26a6/Apob/Eed/Prkg1/Gdf10/Mettl3/Junb/Marf1/Ube2a	MULTICELLULAR ORGANISM REPRODUCTION	GOBP	GO:0032504	136	0.303571
REGULATION OF POTASSIUM ION TRANSMEMBRANE TRANSPORTER ACTIVITY%GOBP%GO:1901016	0.544456	0.926429	0.0417397	0.453494	0.972565	16	Grp/Itgb1/Oxsr1/Ank3/Ank2/Atp1b1/Cacna1d/Crbn/Dlg1/Kcnab1	REGULATION OF POTASSIUM ION TRANSMEMBRANE TRANSPORTER ACTIVITY	GOBP	GO:1901016	10	0.625
REGULATION OF TRANSMEMBRANE TRANSPORT%GOBP%GO:0034762	0.544456	0.926429	0.0417397	0.405392	0.990707	266	Aoc3/Gh1/Lyn/Rgs9/Yes1/Stom/Akt2/Rapgef3/Ocln/Actn2/Cttnbp2nl/Bin1/Kcnj16/Rnasel/Grp/Fyn/Chd7/Appl1/Ctss/Dpp10/Rgs4/Repin1/Atp2a1/C3/Pik3cg/F2/Ca2/Kcnj8/Itgb1/Gjc2/Camk2d/Scn1b/Nedd4l/Slc31a2/Casq1/Fxyd1/Oxsr1/Dbi/Kcnj13/Hspa2/Cacng5/P2rx7/Pea15/Hpca/Ptpn6/Oprm1/Gsto1/Ank3/Prkd1/Ywhaq/Sphk2/Prnp/Met/Agt/Ubr3/Kcnc2/Appl2/Fgf13/Ahr/Cacng7/Clip3/Plp1/Mink1/Nlgn1/Coro1a/Gstm7/Bak1/Ank2/Ywhae/G6pdx/Slc30a1/Atp1b1/Rangrf/Ppp3r1/Sri/Rtn2/Pde4d/Crhbp/Slc8a1/Slc26a6/Kcnip4/Tesc/Gnb5/Thy1/Atp7a/Tmem38b/Cacna1d/Cnih2/Wnk4/Irs2/Gnb2/Arl6ip1/Kcnip3/Shank1/Cacng8/Stxbp3/Mfn2/Stxbp4/Ace2/Slc43a2/Cd63/Nlgn2/Kcnj12/Kcnip1/Vmp1/Rps6kb1/Stim1/Dpp6/Vdac1/Crbn/C2cd5/Tmem38a/Fkbp1a/Dlg1/Dmd/Cracr2a/Prkca	REGULATION OF TRANSMEMBRANE TRANSPORT	GOBP	GO:0034762	117	0.43985
THE ROLE OF NEF IN HIV-1 REPLICATION AND DISEASE PATHOGENESIS%REACTOME%R-HSA-164952.3	0.544456	0.926429	0.0417397	0.444895	0.971841	21	Dock2/Fyn/Ap2m1/Hck/Ap2a1/Ap2s1/Ap2b1/Ap1m2/Ap1s2/Ap1g1/B2m/Pacs1/Ap2a2	THE ROLE OF NEF IN HIV-1 REPLICATION AND DISEASE PATHOGENESIS	REACTOME	R-HSA-164952.3	13	0.619048
ABC-FAMILY PROTEINS MEDIATED TRANSPORT%REACTOME DATABASE ID RELEASE 81%382556	0.545455	0.927535	0.0416557	0.419757	0.986802	79	Abcd3/Psmb5/Abcd2/Psma6/Abcb1a/Psme3/Sel1l/Os9/Abcb8/Psmb11/Apoa1/Abcc4/Eif2s3x/Psma1/Erlec1/Abcd1/Psmb4/Abcb6/Psme1/Psmb9/Psmd11/Eif2s1/Psmd2/Psma3/Psmd9/Psmb6/Psmb1/Psmd3	ABC-FAMILY PROTEINS MEDIATED TRANSPORT	REACTOME DATABASE ID RELEASE 81	382556	28	0.35443
HEXOSE BIOSYNTHETIC PROCESS%GOBP%GO:0019319	0.545455	0.927535	0.0416557	0.433015	0.972884	32	Slc25a10/Fbp2/Cry1/Aldoc/Pgam1/Gpi/Gnpda1	HEXOSE BIOSYNTHETIC PROCESS	GOBP	GO:0019319	7	0.21875
ATM PATHWAY%PATHWAY INTERACTION DATABASE NCI-NATURE CURATED DATA%ATM PATHWAY	0.546454	0.928639	0.0415718	0.444151	0.966139	20	Uimc1/Trim28/Rad9a/Mdm2/Rad17/Rad50	ATM PATHWAY	PATHWAY INTERACTION DATABASE NCI-NATURE CURATED DATA	ATM PATHWAY	6	0.3
GASTRIN_CCK2R_240212%PANTHER PATHWAY%P06959	0.546454	0.928639	0.0415718	0.415141	0.987586	104	Lyn/Clu/Cd38/Yes1/Cckbr/Araf/Jun/Itgb1/Akt1s1/Jak2/Cck/Ryr1/Gnb1/Prkch/Map2k6/Sp1/Casp3/Prkd1	GASTRIN_CCK2R_240212	PANTHER PATHWAY	P06959	18	0.173077
CELLULAR PROCESS INVOLVED IN REPRODUCTION IN MULTICELLULAR ORGANISM%GOBP%GO:0022412	0.547453	0.928851	0.041488	0.407514	0.988956	200	Sfrp1/Cxcl12/Kit/Tnfaip6/Ube2b/Asz1/Jam2/Fmn2/Tbc1d20/Sox3/Pdcl2/Ptn/Ercc1/Tmem119/Nppc/Tmf1/Prmt7/Kitlg/Rps6/Itgb1/Trim28/Zscan21/Vps54/Ube2j1/Tbpl1/Ddx20/Cdyl/Sufu/Hspa2/Foxj2/Acvr1/Ica1l/Tgfbr1/Rab1A/Myh9/Folr1/Neurl1/Pde5a/Pygo1/Ubr2/Ran/Cd9/Rhbdd1/Yif1b/Pank2/Gnas/Siah1a/Qki/Nsun2/Tarbp2/Abhd2/Sbf1/Jam3/Hmgb2/Larp7/Zfp37/Calca/Slc26a6/Eed/Prkg1/Mettl3/Marf1	CELLULAR PROCESS INVOLVED IN REPRODUCTION IN MULTICELLULAR ORGANISM	GOBP	GO:0022412	62	0.31
CELLULAR RESPONSE TO EPIDERMAL GROWTH FACTOR STIMULUS%GOBP%GO:0071364	0.547453	0.928851	0.041488	0.430509	0.972297	36	Snx6/Ireb2/Pde8a/Zfp36l2/Egfr/Zpr1/Med1/Cfl1	CELLULAR RESPONSE TO EPIDERMAL GROWTH FACTOR STIMULUS	GOBP	GO:0071364	8	0.222222
DEVELOPMENTAL PROCESS INVOLVED IN REPRODUCTION%GOBP%GO:0003006	0.547453	0.928851	0.041488	0.402372	0.990803	459	Tnc/Sfrp1/Senp2/Cxcl12/Serpine2/Kit/Eif2b2/Gja1/Tnfaip6/Ube2b/Dach1/Anxa1/Asz1/Cyp7b1/Ctnna1/Acox1/Tesk2/Jam2/Acvr2a/Pten/Dpcd/Lrrk2/Bsg/Fmn2/Sirt1/Tbc1d20/Slc4a2/Tdrp/Cadm1/Sox3/Pdcl2/Chd7/Ptn/Ppp1cc/Rhobtb3/Ercc1/Hsd17b4/Rgn/Skil/Rdh10/Tmem119/Nppc/A2m/Tmf1/Prmt7/C3/Patz1/Kitlg/Rps6/Ncoa3/Trim28/Zscan21/Vps54/Ctsl/Tsnax/Icam1/Ggt1/Ube2j1/Unc5c/Tbpl1/Ddx20/Parp2/Rab13/Pcyt1b/Ar/Tlr3/Crem/Idh1/Cdyl/Sufu/Gamt/Fem1b/Hspa2/Foxj2/Acvr1/Ica1l/Ift27/Tgfbr1/Rab1A/Ror2/Mas1/Myh9/Neurl1/Pde5a/Cdk16/B4galt1/Pygo1/Casp3/Nek1/Med1/Jag2/Ubr2/Inpp5b/Ran/Adam15/Mea1/Herpud2/Agt/Neurl4/Zfp41/Rhbdd1/Yif1b/Kdm5a/Paip2/Casp2/Bcl2l2/Ahr/Pank2/Gnas/Siah1a/Ankrd49/Qki/Sox8/Wdr19/Bak1/Tyro3/Nsun2/Tarbp2/Txnrd3/Abhd2/Sbf1/Mettl14/Pgam2/Jam3/Hmgb2/Larp7/Mamld1/Cldn11/Xrn2/Zfp37/Calca/Pde4d/Dnajb6/Slc26a6/Apob/Eed/Dhcr24/Prkg1/Mettl3/Tesc/Junb/Marf1/Col6a1/Axl	DEVELOPMENTAL PROCESS INVOLVED IN REPRODUCTION	GOBP	GO:0003006	144	0.313725
DNA DAMAGE CHECKPOINT SIGNALING%GOBP%GO:0000077	0.547453	0.928851	0.041488	0.425084	0.981067	53	Lyn/Taok3/Uimc1/Trex1/Rad9a/Cep63/Atrip/Mdm2/Casp2/Babam1/Ufl1/Ercc6/Sde2/Rad1/Rad17	DNA DAMAGE CHECKPOINT SIGNALING	GOBP	GO:0000077	15	0.283019
REGULATION OF AMINO ACID TRANSPORT%GOBP%GO:0051955	0.547453	0.928851	0.041488	0.429408	0.978903	42	Htr1a/Npy5r/Rgs4/Dtnbp1/Grik1/Itgb1/Cck/P2rx7/Grm7/Agt/Adora1/Prkg1/Arl6ip1/Grm2/Ace2/Sv2a/Slc43a2/Slc38a3	REGULATION OF AMINO ACID TRANSPORT	GOBP	GO:0051955	18	0.428571
POSITIVE REGULATION OF CANONICAL WNT SIGNALING PATHWAY%GOBP%GO:0090263	0.548452	0.930249	0.0414044	0.421253	0.98316	63	Sfrp1/Ube2b/Fgfr3/Lrrk2/Amer1/Csnk1g3/Rnf146/Egfr/Yap1/Ruvbl1/Ror2/Csnk1d/Ptk7/Dapk3/Lypd6/Sema5a/Zbed3/Xiap/Ppm1b/Prdm15/Vps35/Usp34/Gprc5b/Cdh3/Vcp/Tnks/Fgfr2/Ubr5/Ilk	POSITIVE REGULATION OF CANONICAL WNT SIGNALING PATHWAY	GOBP	GO:0090263	29	0.460317
AORTIC VALVE MORPHOGENESIS%GOBP%GO:0003180	0.549451	0.930459	0.041321	0.454134	0.968272	15	Efna1/Nfatc1/Robo1/Eln/Rb1/Nos3/Smad2/Axin2/Tgfbr2/Notch1	AORTIC VALVE MORPHOGENESIS	GOBP	GO:0003180	10	0.666667
BASE-EXCISION REPAIR%GOBP%GO:0006284	0.549451	0.930459	0.041321	0.441406	0.971761	23	Pcna/Poll/Rps3/Parp2/Polb/Smug1/Apex1/Ercc6/Tdg/Polg/Parp1	BASE-EXCISION REPAIR	GOBP	GO:0006284	11	0.478261
DEPHOSPHORYLATION%GOBP%GO:0016311	0.549451	0.930459	0.041321	0.412363	0.98446	116	Ptprz1/Ephx2/Ptprf/Iap/Ptprg/Ptprt/Psph/Synj2/Pten/Ppp1cc/Ppm1e/Ptprc/Ppp4c/Ptp4a3/Ptp4a2/Nanp/Ptpn6/Fra10ac1/Inpp5b/Mtmr11/Ppp2r2a/Ptpn3/Ptpn1/Timm50/Dusp28/Ptpn14/Ptpn13/Ptpro/Ppm1b/Ptpn21/Ptprb/Ptpdc1/Dusp14/Mtmr3/Dusp7/Ptprj/Mtmr10/Inpp5d/Mtmr2/Ptpn12/Pdxp/Inpp5a/Inppl1	DEPHOSPHORYLATION	GOBP	GO:0016311	43	0.37069
PROTEIN IMPORT INTO PEROXISOME MATRIX%GOBP%GO:0016558	0.549451	0.930459	0.041321	0.45409	0.968178	15	Pex5l/Pex7/Lonp2/Pex10/Pex1/Pex14/Pex16/Pex6/Pex26/Trim37	PROTEIN IMPORT INTO PEROXISOME MATRIX	GOBP	GO:0016558	10	0.666667
TRNA MODIFICATION%GOBP%GO:0006400	0.549451	0.930459	0.041321	0.42033	0.985165	72	Nsun6/Gtdc1/Dalrd3/Mettl8/Trmt44/Trmt61a/Trmt6/Lcmt2/Nsun4/Trmt1/Cdk5rap1/Elp6/Dus3l/Nsun2/Mettl1/Mto1/Thg1l/Elp5/Jmjd7/Kti12/Yrdc/Tyw3/Trmt5/Pus3/Mettl2/Trmu/Gtpbp3/Elp2/Ctu1/Thada/Trub1/Dus2/Tyw1/Pus1/Pus7/Adat2/Thumpd3/Alkbh1/Trmt112/Qtrt1/Hsd17b10	TRNA MODIFICATION	GOBP	GO:0006400	41	0.569444
AQUAPORIN-MEDIATED TRANSPORT%REACTOME DATABASE ID RELEASE 81%445717	0.55045	0.930668	0.0412376	0.433201	0.975268	33	Gng11/Gngt2/Adcy5/Aqp1/Gng12/Gnb1/Gng13/Gng10/Adcy2/Gnb5/Gnb2/Adcy8	AQUAPORIN-MEDIATED TRANSPORT	REACTOME DATABASE ID RELEASE 81	445717	12	0.363636
HEART TRABECULA MORPHOGENESIS%GOBP%GO:0061384	0.55045	0.930668	0.0412376	0.44271	0.963007	20	Eng/Chd7/Tgfbr1/Med1/Nfatc1	HEART TRABECULA MORPHOGENESIS	GOBP	GO:0061384	5	0.25
INTRACELLULAR MONOATOMIC ION HOMEOSTASIS%GOBP%GO:0006873	0.55045	0.930668	0.0412376	0.404578	0.989209	277	Micu2/Pygm/Atp13a5/Steap3/Slc4a11/Spp1/Cdh5/Tf/Cp/Tmem175/Ireb2/Slc9a5/Trpc1/Lrrk2/Lacc1/Slc4a2/Atp6v1a/Rmdn3/Atp6ap1/Rgn/Atp13a2/Atp2a1/Plcd1/Nppc/Grik2/Slc30a10/F2/Ca2/Slc24a3/Mafg/Camk2d/Vps54/Slc1a1/Marcksl1/Slc24a4/Tmco1/Slc31a2/Ryr1/Npy1r/Myh7b/Fxyd1/Smdt1/Glrx3/Wfs1/Myo5a/Creg1/Afg3l2/Fth1/Cox11/Herpud1/Atp7b/Cav2/Ccdc22/Efhc1/Slc31a1/Prnp/Agt/Slc1a3/Ckb/Abcb6/Adora1/Cdk5/Gria1/Htr2a/Atp6v1b2/Cox19/Bak1/Lamp2/Ank2/Abcb7/Ywhae/Cybrd1/Bnip3/Fis1/Bola2/Slc30a1/Eif3e/Atp1b1/Tmem178a/Calca/Rap1gds1/Slc8a1/Slc26a6/Sco2/Grm5/Immt/Tesc/Tmem199/Bok/Cnnm3/Atp7a/Xk/Cacna1d/Wnk4/Npy/Adcy8/Clic4/Slc4a3/Ap3b1/Hpx/Mfn2/Trpc5/Mt3/Sv2a/Slc30a3/Cnnm1/Thada/Grm1	INTRACELLULAR MONOATOMIC ION HOMEOSTASIS	GOBP	GO:0006873	108	0.389892
POSITIVE REGULATION OF MYELOID CELL DIFFERENTIATION%GOBP%GO:0045639	0.55045	0.930668	0.0412376	0.422947	0.983457	59	Acvr2a/Ripk1/Slc9b2/Nckap1l/Csf1r/Kitlg/Jun/Ca2/Fadd/Scin/Ninj1/Ror2/Med1/Id2/Mturn/Itgam/Gnas/Traf6/Hmgb2/Acvr1b/Tesc/Gsk3b/Kat7/Rb1/Prmt1/Inpp5d/Dlk1	POSITIVE REGULATION OF MYELOID CELL DIFFERENTIATION	GOBP	GO:0045639	27	0.457627
VASOPRESSIN REGULATES RENAL WATER HOMEOSTASIS VIA AQUAPORINS%REACTOME DATABASE ID RELEASE 81%432040	0.55045	0.930668	0.0412376	0.433201	0.975268	33	Gng11/Gngt2/Adcy5/Aqp1/Gng12/Gnb1/Gng13/Gng10/Adcy2/Gnb5/Gnb2/Adcy8	VASOPRESSIN REGULATES RENAL WATER HOMEOSTASIS VIA AQUAPORINS	REACTOME DATABASE ID RELEASE 81	432040	12	0.363636
DISEASES OF MITOTIC CELL CYCLE%REACTOME%R-HSA-9675126.4	0.551449	0.93206	0.0411544	0.442274	0.97179	22	Cdc16/Ube2e1/Anapc5/Anapc11/Anapc16/Anapc10/Cdk4/Cdc23/Ube2d1/Rb1/Cdc27/Cdkn1c/Tfdp1	DISEASES OF MITOTIC CELL CYCLE	REACTOME	R-HSA-9675126.4	13	0.590909
REGULATION OF CELLULAR RESPONSE TO TRANSFORMING GROWTH FACTOR BETA STIMULUS%GOBP%GO:1903844	0.552448	0.932859	0.0410713	0.419037	0.982064	74	Eng/Snx6/Sirt1/Spred3/Spry2/Cd109/Skil/Ryr1/Trim33/Tgfb1i1/Folr1/Lats1/Cav2/Stub1/Rbbp7/Ski/Strap/Gipc1/Smurf2/Sdcbp/Usp15/Znf451/Thbs1/Aspn/Lats2/Eid2/Got1/Ep300/Hsp90ab1/Vasn/Arid4b	REGULATION OF CELLULAR RESPONSE TO TRANSFORMING GROWTH FACTOR BETA STIMULUS	GOBP	GO:1903844	31	0.418919
REGULATION OF TRANSFORMING GROWTH FACTOR BETA RECEPTOR SIGNALING PATHWAY%GOBP%GO:0017015	0.552448	0.932859	0.0410713	0.419037	0.982064	74	Eng/Snx6/Sirt1/Spred3/Spry2/Cd109/Skil/Ryr1/Trim33/Tgfb1i1/Folr1/Lats1/Cav2/Stub1/Rbbp7/Ski/Strap/Gipc1/Smurf2/Sdcbp/Usp15/Znf451/Thbs1/Aspn/Lats2/Eid2/Got1/Ep300/Hsp90ab1/Vasn/Arid4b	REGULATION OF TRANSFORMING GROWTH FACTOR BETA RECEPTOR SIGNALING PATHWAY	GOBP	GO:0017015	31	0.418919
RRNA PROCESSING%REACTOME DATABASE ID RELEASE 81%72312	0.552448	0.932859	0.0410713	0.411389	0.986103	132	Rps5/Ltv1/Tsr3/Exosc5/Tfb1m/Mterf4/Rpl19/Rpp40/Rpl17/Rps26/Rps3/Noc4l/Rpl7/Wdr3/Ddx47/Rpl22l1/Rpp21/Tex10/Rpp30/Ftsj3/Wdr75/Rps4x/Rplp1/Nop10/Csnk1d/Exosc9/Mrm1/Mphosph10/Nsun4/Rps19/Ddx21/Rpp14/Utp3/Exosc7/Pno1/Wdr18/Dis3/Xrn2/Gar1/Nip7/Rpl13a/Rps21/Nhp2/Las1l/Rps16/Rps9/Bop1/Pwp2/Rps10/Exosc10/Rrp1/Imp3/Riok1/Fbl/Rcl1	RRNA PROCESSING	REACTOME DATABASE ID RELEASE 81	72312	55	0.416667
MATERNAL PLACENTA DEVELOPMENT%GOBP%GO:0001893	0.553447	0.933063	0.0409884	0.436991	0.97096	26	Gja1/Bsg/Ptn/Ctsl/Parp2/Junb/Tmed2/Tppp3/Parp1/Ndrg3/Rxra/Ctsb	MATERNAL PLACENTA DEVELOPMENT	GOBP	GO:0001893	12	0.461538
POST-TRANSLATIONAL MODIFICATION: SYNTHESIS OF GPI-ANCHORED PROTEINS%REACTOME DATABASE ID RELEASE 81%163125	0.553447	0.933063	0.0409884	0.433053	0.975143	34	Gpld1/Lsamp/Cd109/Ntng1/Pigt/Rtn4rl2/Pign/Art3/Pigu/Thy1/Rtn4rl1/Dpm3/Cntn5/Pyurf/Cpm/Dpm1	POST-TRANSLATIONAL MODIFICATION: SYNTHESIS OF GPI-ANCHORED PROTEINS	REACTOME DATABASE ID RELEASE 81	163125	16	0.470588
PROTEIN LOCALIZATION TO LYSOSOME%GOBP%GO:0061462	0.553447	0.933063	0.0409884	0.428284	0.976342	42	Clu/Atp13a2/Gnptab/Vps54/Ap4m1/Cacng5/Scarb2/Rraga/Cacng7/Kptn/Lamp2/Szt2/Lamtor4/Sh3bp4/Cacng8/Ap3b1/Sorl1/Pik3c3/Becn1/Atg14/Rab7a/Cacng4/Rragc	PROTEIN LOCALIZATION TO LYSOSOME	GOBP	GO:0061462	23	0.547619
REGULATION OF ENDOTHELIAL CELL APOPTOTIC PROCESS%GOBP%GO:2000351	0.553447	0.933063	0.0409884	0.436959	0.970887	26	Cdh5/Rgcc/Tnfaip3/Icam1/Col18a1	REGULATION OF ENDOTHELIAL CELL APOPTOTIC PROCESS	GOBP	GO:2000351	5	0.192308
REGULATION OF LONG-TERM NEURONAL SYNAPTIC PLASTICITY%GOBP%GO:0048169	0.553447	0.933063	0.0409884	0.429372	0.96973	36	Kit/Rab5a/Fcgr2/Grik2/Grik1/Neurl1/Bdnf/Agt/Syp	REGULATION OF LONG-TERM NEURONAL SYNAPTIC PLASTICITY	GOBP	GO:0048169	9	0.25
ADULT BEHAVIOR%GOBP%GO:0030534	0.554446	0.933286	0.0409056	0.411109	0.985433	132	Cxcl12/Slc7a11/Lgi4/Chrna3/Pten/Chd7/Prex2/Slitrk5/Nrxn2/Grik1/Fadd/Mafg/Ntan1/Fosb/Hexa/Slc1a1/Zfhx2/Homer2/Usp46/Adam22/Grm7/Bdnf/Id2/Chrna4/Met/Oprd1/Cdk5/Htr2a/Alk/Enpp1/Sez6l/Fkrp/Cln8/Slc6a4/Crhbp/Btbd9/Bbs1/Cartpt/Shank2/Htra2/Npy/Eps8/Agrp/Shank1/Idua/Grm2/Chat/Parp1/Wdr47/Tsc1/Pum1/Nlgn2/Glra1/Fgf14	ADULT BEHAVIOR	GOBP	GO:0030534	54	0.409091
G2/M TRANSITION OF MITOTIC CELL CYCLE%GOBP%GO:0000086	0.554446	0.933286	0.0409056	0.446398	0.962562	17	Arpp19/Nes/Lats1/Usp22/Cdk14/Brsk2	G2/M TRANSITION OF MITOTIC CELL CYCLE	GOBP	GO:0000086	6	0.352941
POSTSYNAPTIC SPECIALIZATION ASSEMBLY%GOBP%GO:0098698	0.554446	0.933286	0.0409056	0.446416	0.962601	17	Pten/Nrxn2/Dock7/Nrxn3/Nlgn1/Ntng2/Ntrk3/Nlgn2/C1ql3/Nrxn1/Shank3/Reln	POSTSYNAPTIC SPECIALIZATION ASSEMBLY	GOBP	GO:0098698	12	0.705882
REGULATION OF MEGAKARYOCYTE DIFFERENTIATION%GOBP%GO:0045652	0.554446	0.933286	0.0409056	0.452919	0.965682	15	Pf4/Scin/Eif6/Mturn/Hmgb2/Tesc/Prmt1	REGULATION OF MEGAKARYOCYTE DIFFERENTIATION	GOBP	GO:0045652	7	0.466667
CELL-CELL RECOGNITION%GOBP%GO:0009988	0.555445	0.933286	0.0408229	0.433309	0.966366	28	Dock2/Arsa/Hspa1b/Folr1/B4galt1/Cd9/Msn/Nck2/Dock8	CELL-CELL RECOGNITION	GOBP	GO:0009988	9	0.321429
CLATHRIN-MEDIATED ENDOCYTOSIS%REACTOME DATABASE ID RELEASE 81%8856828	0.555445	0.933286	0.0408229	0.411724	0.981641	112	Tf/Necap2/Synj2/Bin1/Cttn/Cops7a/Rab5a/Cltc/Egfr/Arf6/Tor1b/Ap2m1/Arpc3/Stam2/Ldlr/Actr2/Scarb2/Ap2a1/Fcho1/Sh3gl3/Sgip1/Vamp3/Arpc1a/Reps1/Aak1/Apob/Pacsin1/Ap2s1/Fcho2/Ap2b1/Cops8/Clta/Syt11/Slc2a8/Arpc5/Pip5k1c/Cltb/Stam/Ubqln2/Dab2/Dnm1/Vamp8/Epn2	CLATHRIN-MEDIATED ENDOCYTOSIS	REACTOME DATABASE ID RELEASE 81	8856828	43	0.383929
EPIDERMIS DEVELOPMENT%GOBP%GO:0008544	0.555445	0.933286	0.0408229	0.411443	0.986704	133	Lrp4/Fgfr3/Smo/Anxa1/Lama5/Tgm3/Hdac3/Cd109/Il18/Cux1/Egfr/Ctsl/Sharpin/Lamc1/Fzd3/Yap1/Palld/Myo5a/Dbi/Ybx1/Lats1/Alox12/Intu/Casp3/Igfbp5/Med1/Jag2/Ptgs1/Clic5/Ldb1/Trpc4ap/Pphln1/Ngfr/Myo7a/Nsun2/Pax6/Kazn/Plod3/Acvr1b/Stmn1/Lats2/Exph5/Col6a1/Atp7a/Elovl1/Lsr/Clic4	EPIDERMIS DEVELOPMENT	GOBP	GO:0008544	47	0.353383
LPA RECEPTOR MEDIATED EVENTS%PATHWAY INTERACTION DATABASE NCI-NATURE CURATED DATA%LPA RECEPTOR MEDIATED EVENTS	0.555445	0.933286	0.0408229	0.42503	0.978778	51	Lyn/Gnai1/Adcy5/Gnai2/Jun/Egfr/Lpar1/Gnb1/Gnaz/Gnao1/Casp3/Prkd1/Adcy2/Trip6/Gna11/Gsk3b/Gnai3/Adcy8/Gnaq/Gna13	LPA RECEPTOR MEDIATED EVENTS	PATHWAY INTERACTION DATABASE NCI-NATURE CURATED DATA	LPA RECEPTOR MEDIATED EVENTS	20	0.392157
MEIOTIC CELL CYCLE%GOBP%GO:0051321	0.555445	0.933286	0.0408229	0.415869	0.98255	92	Ube2b/Tubgcp4/Asz1/Fmn2/Swi5/Nppc/Tubgcp2/Zscan21/Tubgcp5/Tubg2/Chfr/Hspa2/Foxj2/Actr2/Myh9/Cep63/Znf318/Ubr2/Slx4/Golga2/Smc4/Siah1a/Top2b/Nsun2/Ercc6/Rad1/Mcm4/Rad50/Bub3/Marf1/Gsk3b/Topbp1/Slc25a31/Tubg1/Pms2	MEIOTIC CELL CYCLE	GOBP	GO:0051321	35	0.380435
REGULATION OF GLIAL CELL PROLIFERATION%GOBP%GO:0060251	0.555445	0.933286	0.0408229	0.431757	0.972016	33	Lyn/Ptn/Ppp1cc/Flt1/Egfr/Vim/Rnf10/Prkch/Ski/Ufl1/Ntn1/Idh2/Rb1/Mfn2/Gfap	REGULATION OF GLIAL CELL PROLIFERATION	GOBP	GO:0060251	15	0.454545
ASSOCIATION OF TRIC CCT WITH TARGET PROTEINS DURING BIOSYNTHESIS%REACTOME DATABASE ID RELEASE 81%390471	0.556444	0.933286	0.0407404	0.432954	0.965574	28	Hdac3/Fkbp9/Lonp2/Kif13a/Dcaf7/Fbxw7/Fbxl3/Fbxo6/Xrn2	ASSOCIATION OF TRIC CCT WITH TARGET PROTEINS DURING BIOSYNTHESIS	REACTOME DATABASE ID RELEASE 81	390471	9	0.321429
DEFENSE RESPONSE TO VIRUS%GOBP%GO:0051607	0.556444	0.933286	0.0407404	0.411952	0.983026	114	Mbl2/Trim41/Card9/Casp1/Serinc5/Exosc5/Rnasel/Myd88/Trex1/Pqbp1/Fadd/Kcnj8/Ifitm3/Ptprc/Trim28/Crcp/Gbp5/Ttc4/Tlr3/Gbp2/Il33/Rab2b/Nmbr/Fv1/Ddx21/Lsm14a/Gpam/Unc13d/Traf6/Bnip3/Abcf3	DEFENSE RESPONSE TO VIRUS	GOBP	GO:0051607	31	0.27193
POSITIVE REGULATION OF ATP METABOLIC PROCESS%GOBP%GO:1903580	0.556444	0.933286	0.0407404	0.439266	0.967048	23	Zbtb20/P2rx7/Slc25a12/Htr2a/Gpd1/Vcp/Ppp2ca/Bcl2l1/Insr/Psen1/Mtor	POSITIVE REGULATION OF ATP METABOLIC PROCESS	GOBP	GO:1903580	11	0.478261
POSITIVE REGULATION OF PROTEASOMAL UBIQUITIN-DEPENDENT PROTEIN CATABOLIC PROCESS%GOBP%GO:0032436	0.556444	0.933286	0.0407404	0.421595	0.977247	56	Clu/Lrrk2/Dnajb2/Bag2/Dvl1/Arih1/Hspa1a/Hspa1b/Chfr/Rnf144a/Il33/Csnk1d/Stub1/Mdm2	POSITIVE REGULATION OF PROTEASOMAL UBIQUITIN-DEPENDENT PROTEIN CATABOLIC PROCESS	GOBP	GO:0032436	14	0.25
REGULATION OF FEEDING BEHAVIOR%GOBP%GO:0060259	0.556444	0.933286	0.0407404	0.441838	0.965162	21	Htr1a/Slc24a4/Cck/Npy2r/Sgip1/Npy/Agrp/Eif2ak4	REGULATION OF FEEDING BEHAVIOR	GOBP	GO:0060259	8	0.380952
CELL CYCLE PHASE TRANSITION%GOBP%GO:0044770	0.557443	0.933286	0.0406579	0.41725	0.97846	75	Rhou/Rgcc/Anp32b/Akap8/Ppp2r2d/Rps6/Itgb1/Camk2d/Ptprc/Nasp/Ppp6c/Camk2a/Arpp19/Nes/Chmp7/Lats1/Mnat1/Usp22/Nfatc1/Cdk14/Cdk4/Acvr1b/Lats2/Brsk2/Eps8/Rb1/Map3k11/Nfix	CELL CYCLE PHASE TRANSITION	GOBP	GO:0044770	28	0.373333
CHORDATE EMBRYONIC DEVELOPMENT%GOBP%GO:0043009	0.557443	0.933286	0.0406579	0.401952	0.989875	472	Vcam1/Sfrp1/Casp8/Ssbp3/Phgdh/Senp2/Iap/Pelo/Gja1/Ube2b/Cmip/Smo/Dchs1/Sema3c/Tctn1/Sall1/Kdm4c/Nup133/Psph/Acvr2a/Epb41l5/Xylt1/Tpm1/Kdm6a/Slc25a34/Chd7/Phf6/Hdac3/Ppp1cc/Dvl1/Tmem100/Kbtbd8/Cr1l/Sox5/Skil/Tcof1/Rdh10/Ttn/Matr3/Plcd1/Ncoa6/Fbll1/Lims1/Itgb1/Mafg/Egfr/Ncoa3/Hopx/Rab23/Trim28/Vps54/Nasp/Nrbp1/Ndst1/Fzd3/Yap1/Vezt/Lpar6/Ar/Pef1/Polb/Cby1/Pcnt/Sufu/Mbnl1/Gpi/Fzd2/Ybx1/Acvr1/Mbd3/Tgfbr1/Ror2/Myh9/Folr1/Fkbp10/Ttbk2/Plcd3/Zpr1/Nup50/Ell/Cpt2/Rgma/Syvn1/Unk/Bmi1/Lats1/Sp1/Intu/Casp3/Med1/Ptk7/Jag2/Inpp5b/Ski/Cfl1/Tjp1/Luzp1/Ctr9/Ubr3/Thoc5/Cdk20/Tshz3/Mgat1/Tab1/Gnas/Nolc1/Sox8/Wdr19/Grb2/Nsun2/Fbxw8/Cir1/Traf6/Pax6/Txnrd3/Fkrp/Slc30a1/Apba2/Trip6/Lrp1b/Icmt/Megf8/Plod3/Specc1/Slc8a1/Dnajb6/Apob/Deaf1/Sco2/Acvr1b/Actl6a/Eif4e2/Ankrd11/Dlc1/Tapt1/Junb/Ube2a/Crb2/Lats2	CHORDATE EMBRYONIC DEVELOPMENT	GOBP	GO:0043009	139	0.294492
KETONE BIOSYNTHETIC PROCESS%GOBP%GO:0042181	0.557443	0.933286	0.0406579	0.445952	0.962064	18	Stard3/Ndufa9/Coq4/Fdxr/Coq6/Vkorc1/Coq7	KETONE BIOSYNTHETIC PROCESS	GOBP	GO:0042181	7	0.388889
NEGATIVE REGULATION OF PROTEIN POLYMERIZATION%GOBP%GO:0032272	0.557443	0.933286	0.0406579	0.419233	0.978446	63	Gsn/Pfn2/Cdh5/Tpm1/Twf1/Capza3/Scin/Capza2/Dbnl/Dmtn/Add2/Myh9/Arhgef7/Lmod1/Clip3/Rdx/Arfgef1	NEGATIVE REGULATION OF PROTEIN POLYMERIZATION	GOBP	GO:0032272	17	0.269841
NEURAL TUBE FORMATION%GOBP%GO:0001841	0.557443	0.933286	0.0406579	0.414866	0.978371	86	Sfrp1/Casp8/Tctn1/Sall1/Kdm6a/Dvl1/Rab23/Fzd3/Sufu/Fzd2/Folr1/Nup50/Rgma/Casp3/Ptk7/Ski/Cfl1/Luzp1/Cdk20/Traf6/Deaf1/Dlc1/Mib1/Coq7/Mthfd1/Tmed2/Tsc1/Prickle1/Stk4/Phactr4/Cc2d2a/Vangl2	NEURAL TUBE FORMATION	GOBP	GO:0001841	32	0.372093
RHOQ GTPASE CYCLE%REACTOME DATABASE ID RELEASE 81%9013406	0.557443	0.933286	0.0406579	0.422029	0.969063	49	Stom/Steap3/Gja1/Snap23/Prex1/Plekhg3/Arhgap1/Arhgef7	RHOQ GTPASE CYCLE	REACTOME DATABASE ID RELEASE 81	9013406	8	0.163265
VENTRICULAR CARDIAC MUSCLE TISSUE MORPHOGENESIS%GOBP%GO:0055010	0.557443	0.933286	0.0406579	0.435747	0.968195	26	Eng/Tpm1/Chd7/Tgfbr1/Med1	VENTRICULAR CARDIAC MUSCLE TISSUE MORPHOGENESIS	GOBP	GO:0055010	5	0.192308
PROTEIN UBIQUITINATION%REACTOME DATABASE ID RELEASE 81%8852135	0.558442	0.934076	0.0405756	0.423778	0.971626	47	Ube2b/Pcna/Ube2e1/Rnf144a/Hltf/Usp7/Rnf40/Cdc34/Rnf181/Pex10/Rraga/Ube2g2/Ctr9/Shprh/Ube2d1/Ube2a	PROTEIN UBIQUITINATION	REACTOME DATABASE ID RELEASE 81	8852135	16	0.340426
REGULATION OF PROTEIN UBIQUITINATION%GOBP%GO:0031396	0.558442	0.934076	0.0405756	0.411065	0.985174	131	Sash1/Fgfr3/Fam107a/Pten/Lrrk2/Cry1/Dnajb2/Amer1/Gnl3l/Fyn/Bag2/Spry2/Hdac3/Tnfaip3/Rps3/Nmi/Pef1/Wfs1/Aimp2/Chfr/Dysf/Tgfbr1/Rnf40/Cep63/Fbxw7/Herpud1/Bmi1/Mapk15/Stub1/Bex4/Ubxn2a/Cdk5/Nhlrc1/Ufl1/Ivns1abp	REGULATION OF PROTEIN UBIQUITINATION	GOBP	GO:0031396	35	0.267176
REGULATION OF PYRUVATE METABOLISM%REACTOME%R-HSA-9861718.1	0.558442	0.934076	0.0405756	0.437709	0.963621	23	Pdk1/Sirt4/Nek1/Ranbp9/Gid4/Ldha/Pdhx/Mkln1/Rmnd5a/Gstz1/Pdp1/Me1/Pdpr	REGULATION OF PYRUVATE METABOLISM	REACTOME	R-HSA-9861718.1	13	0.565217
DOUBLE-STRAND BREAK REPAIR VIA NONHOMOLOGOUS END JOINING%GOBP%GO:0006303	0.559441	0.934864	0.0404935	0.434867	0.967206	27	Xrcc6/Xrcc5/Poll/Ercc1/Polb/Pnkp	DOUBLE-STRAND BREAK REPAIR VIA NONHOMOLOGOUS END JOINING	GOBP	GO:0006303	6	0.222222
SYNTHESIS OF PIPS AT THE PLASMA MEMBRANE%REACTOME%R-HSA-1660499.8	0.559441	0.934864	0.0404935	0.427108	0.973659	42	Synj2/Pten/Plekha8/Rab5a/Pik3cg/Rab14/Pip5k1b/Pip4k2a/Rab4a/Rufy1/Pik3cd/Ptpn13/Pip5k1c/Mtmr3/Plekha3/Inpp5d/Mtmr2/Inppl1/Plekha1	SYNTHESIS OF PIPS AT THE PLASMA MEMBRANE	REACTOME	R-HSA-1660499.8	19	0.452381
TRNA CHARGING%BIOCYC%TRNA-CHARGING-PWY	0.559441	0.934864	0.0404935	0.445851	0.965818	19	Vars2/Lars2/Farsa/Tars2/Ears2/Iars2/Mars2/Cars2/Sars2/Fars2/Yars2/Farsb/Dars2/Pars2	TRNA CHARGING	BIOCYC	TRNA-CHARGING-PWY	14	0.736842
POSITIVE REGULATION OF INTRACELLULAR PROTEIN TRANSPORT%GOBP%GO:0090316	0.56044	0.935945	0.0404114	0.417699	0.981372	77	Smo/Rapgef3/Hdac3/Anp32b/Zfand1/Cep290/Rbm22/Jak2/Ice1/Trim28/Pcnt/Zpr1/Efcab7/Ergic3/Prkd1/Ran/Tardbp/Zdhhc2/Mdm2/Slc35d3/Ywhae/Edem2/Eif3e/Dmap1/Pcm1/Gsk3b/Gas6/Ep300/Hsp90ab1/Rab29/Sorl1/B3gat3/Sar1b/Flna/Kif3a/Sar1a/Tpr/Wipf1/Ctdspl2/Prkcq	POSITIVE REGULATION OF INTRACELLULAR PROTEIN TRANSPORT	GOBP	GO:0090316	40	0.519481
VENTRICULAR SEPTUM DEVELOPMENT%GOBP%GO:0003281	0.56044	0.935945	0.0404114	0.424256	0.97012	45	Sall1/Matr3/Zfpm1/Sufu/Fzd2/Acvr1/Tgfbr1/Ptk7/Id2/Luzp1/Mdm2/Nfatc1/Robo1/Dctn5/Ap2b1/Nos3/Vangl2/Fgfr2/Frs2	VENTRICULAR SEPTUM DEVELOPMENT	GOBP	GO:0003281	19	0.422222
BROWN FAT CELL DIFFERENTIATION%GOBP%GO:0050873	0.561439	0.93673	0.0403295	0.448581	0.96203	16	Aldh6a1/Nudt7/Bnip3/Dhrs7b/Lama4/Adipoq/Arl4a/Fabp4/Sh2b2	BROWN FAT CELL DIFFERENTIATION	GOBP	GO:0050873	9	0.5625
PHOSPHATIDYLINOSITOL METABOLIC PROCESS%GOBP%GO:0046488	0.561439	0.93673	0.0403295	0.410902	0.977903	105	Gpld1/Plcg2/Plch1/Impa2/Ip6k2/Synj2/Pten/Pitpnc1/Plch2/Plcd1/Socs6/Itpkc/Pik3cg/Plek/Ddhd1/Plcd4/Pip5k1b/Pigt/Pi4ka/Inpp5b/Mtmr11/Pip4k2a/Cdipt/Pign/Plce1	PHOSPHATIDYLINOSITOL METABOLIC PROCESS	GOBP	GO:0046488	25	0.238095
REGULATION OF POSTSYNAPTIC MEMBRANE POTENTIAL%GOBP%GO:0060078	0.561439	0.93673	0.0403295	0.414001	0.976039	85	Chrna3/Lrrk2/Glra3/Grik2/Grik1/Hcn1/Grik3/P2rx7/Slc29a1/Gabra1/Gabrb1/Oprm1/Rgs7bp/Bdnf/Chrna4/Met/Kcnd2/Grik4/Gabrg3/Gabrr2/Adora1/Cdk5/Gria1/Nlgn1	REGULATION OF POSTSYNAPTIC MEMBRANE POTENTIAL	GOBP	GO:0060078	24	0.282353
CALCIUM ION TRANSPORT%GOBP%GO:0006816	0.562438	0.936926	0.0402478	0.407034	0.980763	151	Micu2/Plcg2/Itpr2/Ednrb/Plch1/Trpc1/Cask/Ccr5/Orai3/Plch2/Atp2a1/Plcd1/Srl/Slc24a3/Kcnj8/Camk2d/Ptprc/Camk2a/Glp1r/Slc24a4/Tmco1/Ryr1/Ghitm/Gpm6a/Smdt1/Plcd4/Afg3l2/Cacng5/P2rx7/Plcd3/Grm7/Oprm1/Cachd1/Chrna4/Pawr/Cdk5/Cacng7/Htr2a/Sec61a1/Plce1/Coro1a/Bak1/Nfatc1/Slc30a1	CALCIUM ION TRANSPORT	GOBP	GO:0006816	44	0.291391
EMBRYONIC PATTERN SPECIFICATION%GOBP%GO:0009880	0.562438	0.936926	0.0402478	0.430963	0.963972	29	Epb41l5/Lama5/Kdm6a/Meis1/Sema3a	EMBRYONIC PATTERN SPECIFICATION	GOBP	GO:0009880	5	0.172414
NEGATIVE REGULATION OF HYDROLASE ACTIVITY%GOBP%GO:0051346	0.562438	0.936926	0.0402478	0.427625	0.965785	36	Ecm1/Bin1/Nckap1l/Tmem132c/Camk2a/Mical1/Rcc2/Arfgef1/Bicd1/Uri1/Arl6ip1/Sh3bp4/Tmed2/Gas6/Lrch1	NEGATIVE REGULATION OF HYDROLASE ACTIVITY	GOBP	GO:0051346	15	0.416667
POSITIVE REGULATION OF PROTEIN MODIFICATION BY SMALL PROTEIN CONJUGATION OR REMOVAL%GOBP%GO:1903322	0.562438	0.936926	0.0402478	0.414871	0.978878	89	Fgfr3/Fam107a/Traf7/Pten/Lrrk2/Cry1/Amer1/Hdac3/Tnip1/Nmi/Pef1/Wfs1/Aimp2/Chfr/Uba2/Rnf40/Fbxw7/Bmi1/Mapk15/Stub1/Sae1	POSITIVE REGULATION OF PROTEIN MODIFICATION BY SMALL PROTEIN CONJUGATION OR REMOVAL	GOBP	GO:1903322	21	0.235955
REGULATION OF GLUTAMATE SECRETION%GOBP%GO:0014048	0.562438	0.936926	0.0402478	0.439596	0.960264	21	Npy5r/Dtnbp1/Cck/P2rx7/Grm7/Adora1/Prkg1/Grm2	REGULATION OF GLUTAMATE SECRETION	GOBP	GO:0014048	8	0.380952
MULTICELLULAR ORGANISMAL REPRODUCTIVE PROCESS%GOBP%GO:0048609	0.563437	0.938296	0.0401661	0.402518	0.989909	418	Ddo/Cxcl12/Serpine2/Kit/Gja1/Tnfaip6/Ube2b/Anxa1/Asz1/Cckbr/Acox1/Tesk2/Jam2/Acvr2a/Pcna/Dpcd/Lrrk2/Bsg/Fmn2/Sirt1/Tbc1d20/Slc4a2/Tdrp/Cadm1/Sox3/Npy5r/Pdcl2/Enpp2/Sh3pxd2b/Ptn/Ppp1cc/Ercc1/Cbs/Rgn/Skil/Tmem119/Nppc/A2m/Tmf1/Prmt7/Patz1/Kitlg/Rps6/Itgb1/Egfr/Trim28/Zscan21/Vps54/Ctsl/Tsnax/Ggt1/Ube2j1/Tbpl1/Ddx20/Parp2/Pcyt1b/Ar/Acsl4/Crem/Cdyl/Sufu/Gamt/Hspa2/Foxj2/Acvr1/Ica1l/Map2k6/Ift27/Tgfbr1/Rab1A/Mas1/Myh9/Neurl1/Pde5a/Cdk16/Gabrb1/Oprm1/B4galt1/Sp1/Pygo1/Casp3/Nek1/Med1/Jag2/Ubr2/Inpp5b/Ran/Mea1/Herpud2/Agt/Neurl4/Zfp41/Rhbdd1/Yif1b/Kdm5a/Paip2/Casp2/Pank2/Gnas/Siah1a/Ankrd49/Qki/Sox8/Abcg2/Tyro3/Nsun2/Tarbp2/Txnrd3/Abhd2/Sbf1/Mettl14/Pgam2/Slc6a4/Jam3/Hmgb2/Larp7/Cldn11/Xrn2/Zfp37/Calca/Pde4d/Slc26a6/Apob/Eed/Prkg1/Gdf10/Mettl3/Junb/Marf1/Ube2a	MULTICELLULAR ORGANISMAL REPRODUCTIVE PROCESS	GOBP	GO:0048609	130	0.311005
ALDEHYDE BIOSYNTHETIC PROCESS%GOBP%GO:0046184	0.564436	0.939665	0.0400846	0.444057	0.957513	17	Slc25a10/Pgam1/Pdxk/Tkt/Gpd1/Aldoa/Pc	ALDEHYDE BIOSYNTHETIC PROCESS	GOBP	GO:0046184	7	0.411765
ARTERY DEVELOPMENT%GOBP%GO:0060840	0.565435	0.940739	0.0400032	0.419534	0.972881	57	Eng/Notch3/Chd7/Ndst1/Gla/Sufu/Ldlr/Tgfbr1/Folr1/Fkbp10/Plxnd1/Luzp1/Ngfr/Tab1/Enpp1/Robo1/Dctn5/Apob/Ap2b1	ARTERY DEVELOPMENT	GOBP	GO:0060840	19	0.333333
NEGATIVE REGULATION OF FIBROBLAST PROLIFERATION%GOBP%GO:0048147	0.565435	0.940739	0.0400032	0.435293	0.958302	23	Sfrp1/Dach1/Fth1/Ski/Pawr/Lzts2	NEGATIVE REGULATION OF FIBROBLAST PROLIFERATION	GOBP	GO:0048147	6	0.26087
TRNA AMINOACYLATION%REACTOME DATABASE ID RELEASE 81%379724	0.566434	0.942106	0.0399219	0.436253	0.96377	24	Vars2/Aimp2/Aimp1/Lars2/Farsa/Tars2/Ears2/Iars2/Mars2/Cars2/Sars2/Fars2/Yars2/Farsb/Eef1e1/Dars2/Pars2	TRNA AMINOACYLATION	REACTOME DATABASE ID RELEASE 81	379724	17	0.708333
ENDONUCLEOLYTIC CLEAVAGE OF TRICISTRONIC RRNA TRANSCRIPT (SSU-RRNA, 5.8S RRNA, LSU-RRNA)%GOBP%GO:0000479	0.567433	0.943472	0.0398407	0.449958	0.959368	15	Kri1/Rpp40/Sde2/Rrs1/Rps21/Bop1/Rcl1/Abt1/Utp23/Nol9/Tsr1	ENDONUCLEOLYTIC CLEAVAGE OF TRICISTRONIC RRNA TRANSCRIPT (SSU-RRNA, 5.8S RRNA, LSU-RRNA)	GOBP	GO:0000479	11	0.733333
RESPONSE TO AMINO ACID%GOBP%GO:0043200	0.568432	0.944837	0.0397596	0.414143	0.976941	87	Lyn/Pcna/Hmgcs2/Nqo1/Fyn/Abcb1a/Myd88/Glra3/Egfr/Dnmt1/Rragb/Hpca/Neurl1/Crls1/Casp3/Ubr2/Cfl1/Slc1a3/Rraga/Bcl2l2/Gria1/Ufl1/Eif2s1/Lamtor2/Lamtor4/Gdf10/Col6a1/Gstp1/Atp7a/Sesn3/Sh3bp4/Prmt1/Ep300	RESPONSE TO AMINO ACID	GOBP	GO:0043200	33	0.37931
MICROTUBULE BUNDLE FORMATION%GOBP%GO:0001578	0.569431	0.945315	0.0396787	0.420103	0.973788	56	Ube2b/Cdk5rap2/Pdcl2/Tekt2/Map1s/Znf207/Nckap5l/Gas2l1/Ift46/Neurl1/Katna1	MICROTUBULE BUNDLE FORMATION	GOBP	GO:0001578	11	0.196429
POSITIVE REGULATION OF NUCLEOTIDE METABOLIC PROCESS%GOBP%GO:0045981	0.569431	0.945315	0.0396787	0.435656	0.96245	24	Zbtb20/P2rx7/Slc25a12/Htr2a/Gpd1/Vcp/Ppp2ca/Bcl2l1/Insr/Psen1/Mtor	POSITIVE REGULATION OF NUCLEOTIDE METABOLIC PROCESS	GOBP	GO:0045981	11	0.458333
POSITIVE REGULATION OF PURINE NUCLEOTIDE METABOLIC PROCESS%GOBP%GO:1900544	0.569431	0.945315	0.0396787	0.435656	0.96245	24	Zbtb20/P2rx7/Slc25a12/Htr2a/Gpd1/Vcp/Ppp2ca/Bcl2l1/Insr/Psen1/Mtor	POSITIVE REGULATION OF PURINE NUCLEOTIDE METABOLIC PROCESS	GOBP	GO:1900544	11	0.458333
REGULATION OF CALCIUM ION TRANSMEMBRANE TRANSPORTER ACTIVITY%GOBP%GO:1901019	0.569431	0.945315	0.0396787	0.435549	0.962214	24	Atp2a1/Casq1/Hspa2/Hpca/Ank2/Atp1b1/Gnb5/Vmp1/Stim1/Fkbp1a/Dmd/Cracr2a	REGULATION OF CALCIUM ION TRANSMEMBRANE TRANSPORTER ACTIVITY	GOBP	GO:1901019	12	0.5
EPITHELIAL TUBE FORMATION%GOBP%GO:0072175	0.57043	0.946382	0.0395979	0.413574	0.978782	95	Sfrp1/Casp8/Tctn1/Sall1/Kdm6a/Dvl1/Cep290/Podxl/Rab23/Fzd3/Sufu/Fzd2/Folr1/Nup50/Rgma/Casp3/Ptk7/Ski/Cfl1/Luzp1/Cdk20/Sox8/Traf6/Deaf1/Dlc1/Mib1/Coq7/Mthfd1/Tmed2/Tsc1/Prickle1/Stk4/Phactr4/Cc2d2a/Vangl2/Fgfr2	EPITHELIAL TUBE FORMATION	GOBP	GO:0072175	36	0.378947
POSITIVE REGULATION OF LEUKOCYTE CHEMOTAXIS%GOBP%GO:0002690	0.57043	0.946382	0.0395979	0.428702	0.966406	35	F10/Ptn/Swap70/Nckap1l/Csf1r/Oxsr1/Dysf/Rac2/Camk1d/Akirin1/Thbs1/Dnm1l/Gas6/Ptprj	POSITIVE REGULATION OF LEUKOCYTE CHEMOTAXIS	GOBP	GO:0002690	14	0.4
EPIBOLY INVOLVED IN WOUND HEALING%GOBP%GO:0090505	0.571429	0.946562	0.0395172	0.446935	0.958499	16	Ceacam1/Itga5/Ddr1/Pdpn/Rhoc/Cd151/Cd44/Flna	EPIBOLY INVOLVED IN WOUND HEALING	GOBP	GO:0090505	8	0.5
GLOMERULAR EPITHELIUM DEVELOPMENT%GOBP%GO:0072010	0.571429	0.946562	0.0395172	0.447247	0.959168	16	Ednrb/Podxl/Lamb2/Ptpro	GLOMERULAR EPITHELIUM DEVELOPMENT	GOBP	GO:0072010	4	0.25
LAMELLIPODIUM ASSEMBLY%GOBP%GO:0030032	0.571429	0.946562	0.0395172	0.42815	0.963897	33	Kit/Itgb1/Dmtn/Arhgef7/Wasf3/Vav3/Ptpro/Nck2/Arhgef6/Ablim3/Golph3/Pxn/Wasf2/S1pr1	LAMELLIPODIUM ASSEMBLY	GOBP	GO:0030032	14	0.424242
T CELL RECEPTOR SIGNALING PATHWAY%SMPDB%SMP0120959	0.571429	0.946562	0.0395172	0.438162	0.957132	21	Fyn/Jun/Syk/Grb2	T CELL RECEPTOR SIGNALING PATHWAY	SMPDB	SMP0120959	4	0.190476
WOUND HEALING, SPREADING OF CELLS%GOBP%GO:0044319	0.571429	0.946562	0.0395172	0.446935	0.958499	16	Ceacam1/Itga5/Ddr1/Pdpn/Rhoc/Cd151/Cd44/Flna	WOUND HEALING, SPREADING OF CELLS	GOBP	GO:0044319	8	0.5
MITOCHONDRIAL RESPIRATORY CHAIN COMPLEX I ASSEMBLY%GOBP%GO:0032981	0.572428	0.946741	0.0394367	0.420665	0.968111	50	Ndufaf5/Ndufa8/Ndufa9/Ndufa12/Ndufa1/Ndufb6/Ndufb7/Ndufa13/Foxred1/Ndufb11/Ndufb9/Ndufs8/Ndufs5/Mtnd1/Mtnd5/Tmem126b/Ndufa5/Ndufaf6/Ndufa6/Ndufs7	MITOCHONDRIAL RESPIRATORY CHAIN COMPLEX I ASSEMBLY	GOBP	GO:0032981	20	0.4
NADH DEHYDROGENASE COMPLEX ASSEMBLY%GOBP%GO:0010257	0.572428	0.946741	0.0394367	0.420665	0.968111	50	Ndufaf5/Ndufa8/Ndufa9/Ndufa12/Ndufa1/Ndufb6/Ndufb7/Ndufa13/Foxred1/Ndufb11/Ndufb9/Ndufs8/Ndufs5/Mtnd1/Mtnd5/Tmem126b/Ndufa5/Ndufaf6/Ndufa6/Ndufs7	NADH DEHYDROGENASE COMPLEX ASSEMBLY	GOBP	GO:0010257	20	0.4
REGULATION OF MIRNA TRANSCRIPTION%GOBP%GO:1902893	0.572428	0.946741	0.0394367	0.433564	0.963344	26	Notch3/Jun/Egfr/Ar/Tgfbr1/Ngfr/Nr2f1/Pax6	REGULATION OF MIRNA TRANSCRIPTION	GOBP	GO:1902893	8	0.307692
SIGNALING BY ALK FUSIONS AND ACTIVATED POINT MUTANTS%REACTOME DATABASE ID RELEASE 81%9725370	0.572428	0.946741	0.0394367	0.416579	0.972252	63	Tyk2/Cltc/Jun/Rrbp1/Klc1/Dnmt1/Myh9/Ptpn6/Zc3hc1/Eml4/Mdm2/Ago1/Alk/Grb2/Ppfibp1/Msn/Zap70/Skp1/Ppm1b/Junb/Ranbp2/Rb1	SIGNALING BY ALK FUSIONS AND ACTIVATED POINT MUTANTS	REACTOME DATABASE ID RELEASE 81	9725370	22	0.349206
SIGNALING BY ALK IN CANCER%REACTOME DATABASE ID RELEASE 81%9700206	0.572428	0.946741	0.0394367	0.416579	0.972252	63	Tyk2/Cltc/Jun/Rrbp1/Klc1/Dnmt1/Myh9/Ptpn6/Zc3hc1/Eml4/Mdm2/Ago1/Alk/Grb2/Ppfibp1/Msn/Zap70/Skp1/Ppm1b/Junb/Ranbp2/Rb1	SIGNALING BY ALK IN CANCER	REACTOME DATABASE ID RELEASE 81	9700206	22	0.349206
HEART VALVE MORPHOGENESIS%GOBP%GO:0003179	0.573427	0.947214	0.0393562	0.429326	0.962753	30	Dchs1/Zfpm1/Acvr1/Efna1/Mdm2/Nfatc1/Robo1/Eln/Rb1/Nos3/Smad2/Axin2/Olfm1/Tgfbr2/Mtor/Notch1	HEART VALVE MORPHOGENESIS	GOBP	GO:0003179	16	0.533333
NEGATIVE REGULATION OF JNK CASCADE%GOBP%GO:0046329	0.573427	0.947214	0.0393562	0.442372	0.95828	19	Taok3/Hdac3/Cdc42se1/Per1/Sirpa/Gstp1/Prmt1/Gps2/Dusp19/Pafah1b1	NEGATIVE REGULATION OF JNK CASCADE	GOBP	GO:0046329	10	0.526316
REGULATION OF ACTIN DYNAMICS FOR PHAGOCYTIC CUP FORMATION%REACTOME%R-HSA-2029482.4	0.573427	0.947214	0.0393562	0.421278	0.970136	51	Arpc1b/Nckap1l/Vav1/Syk/Actb/Arpc3/Wasf1/Actr2/Myh9/Dock1/Cfl1/Wasf3/Arpc1a/Myo10/Myo9b/Vav3/Myo1c/Arpc5/Hsp90ab1	REGULATION OF ACTIN DYNAMICS FOR PHAGOCYTIC CUP FORMATION	REACTOME	R-HSA-2029482.4	19	0.372549
T CELL ACTIVATION%GOBP%GO:0042110	0.573427	0.947214	0.0393562	0.407561	0.980716	143	Dock2/Cxcl12/Kit/Gja1/Anxa1/Pten/Fyn/Chd7/Cd276/Zfp36l2/Malt1/Patz1/Kitlg/Rps6/Fadd/Ptprc/Vav1/Pnp/Syk/Ctsl/Icam1/Prex1/Psmb11/P2rx7/Myh9/Azi2/Pde5a/Ptpn6/Jag2/Rabl3/Rab27a/Otud5/Itgam/Mink1/Enpp1/Coro1a/Gpam/Rc3h2/Ephb6/Stat6/Msn/Zap70/Tox/Atp7a/Dock8/Kat7/Adam17/Peli1/Eif2ak4/Sema4a/Tsc1/Hspd1/Cd151/Wwp1/Itgb2/Cd1d1/Jmjd6/Dtx1/Fkbp1a/Dlg1	T CELL ACTIVATION	GOBP	GO:0042110	60	0.41958
GLYCOLYSIS AND GLUCONEOGENESIS%WIKIPATHWAYS_20240310%WP157%MUS MUSCULUS	0.574426	0.948275	0.0392759	0.429202	0.96647	34	Fbp2/Hk1/Aldoc/Pgam1/Hk3/Gpi/Ldha/Pgam2/Pdhx/Eno3/Slc2a1/Got1/Aldoa/Pfkl/Slc2a3	GLYCOLYSIS AND GLUCONEOGENESIS	WIKIPATHWAYS_20240310	WP157	15	0.441176
NEGATIVE REGULATION OF FAT CELL DIFFERENTIATION%GOBP%GO:0045599	0.574426	0.948275	0.0392759	0.428367	0.960603	30	Jdp2/Sirt1/Zfp36l2/Yap1/Tgfb1i1/Runx1t1/Enpp1/Trio/Foxo1/Dlk1/Sirt2/Gps2/Sod2/Adipoq/Smad3/Rora	NEGATIVE REGULATION OF FAT CELL DIFFERENTIATION	GOBP	GO:0045599	16	0.533333
CERAMIDE METABOLIC PROCESS%GOBP%GO:0006672	0.575425	0.948745	0.0391956	0.420373	0.967439	50	Degs1/Smpd3/B4galt3/Hexa/Cers6/Gla/Sptlc1/P2rx7/Asah2/Pla2g15/Cln8/Neu1/St8sia4/Neu4/Htra2/Gm2a/Elovl1/Gba2/Galc/B4galnt1/Cerk/Sptlc2/Sgpl1/Ugt8/Cers2/Ormdl3	CERAMIDE METABOLIC PROCESS	GOBP	GO:0006672	26	0.52
INTERFERON SIGNALING%REACTOME%R-HSA-913531.4	0.575425	0.948745	0.0391956	0.408573	0.980787	136	Vcam1/Tyk2/Ip6k2/Nup133/Rnasel/Ube2e1/Faap24/Camk2d/Mid1/Ifitm3/Jak1/Jak2/Arih1/Icam1/Sec13/Camk2a/Gbp5/Hspa1b/Gbp2/Ppp2r5a/Eif2s3x/Hspa2/Ybx1/Map2k6/Nup50/Nup214/Ptpn6	INTERFERON SIGNALING	REACTOME	R-HSA-913531.4	27	0.198529
NEUROMUSCULAR SYNAPTIC TRANSMISSION%GOBP%GO:0007274	0.575425	0.948745	0.0391956	0.441306	0.951582	17	Chrna3/Vps54/Fchsd1/Fchsd2/Adarb1/Chat	NEUROMUSCULAR SYNAPTIC TRANSMISSION	GOBP	GO:0007274	6	0.352941
PLASMA MEMBRANE PHOSPHOLIPID SCRAMBLING%GOBP%GO:0017121	0.575425	0.948745	0.0391956	0.441492	0.951984	17	P2rx7/Atg9b/Xkr6/Tmem41b/Ano3/Xkr4/Trpc5/Plscr1/Vmp1/Plscr4	PLASMA MEMBRANE PHOSPHOLIPID SCRAMBLING	GOBP	GO:0017121	10	0.588235
LABYRINTHINE LAYER BLOOD VESSEL DEVELOPMENT%GOBP%GO:0060716	0.576424	0.949388	0.0391155	0.445951	0.950825	15	Plcd1/Ncoa6/Plcd3/Fbxw8/Junb/Tmed2	LABYRINTHINE LAYER BLOOD VESSEL DEVELOPMENT	GOBP	GO:0060716	6	0.4
NON-CANONICAL NF-KAPPAB SIGNAL TRANSDUCTION%GOBP%GO:0038061	0.576424	0.949388	0.0391155	0.444549	0.953382	16	Traf2/Tab2/Tab1/Traf6/Zfp91	NON-CANONICAL NF-KAPPAB SIGNAL TRANSDUCTION	GOBP	GO:0038061	5	0.3125
ANTERIOR/POSTERIOR PATTERN SPECIFICATION%GOBP%GO:0009952	0.577423	0.949388	0.0390355	0.412176	0.971737	85	Sfrp1/Ssbp3/Smo/Sema3c/Acvr2a/Epb41l5/Kdm6a/Ttn/Grsf1/Tshz1/Celsr2/Tgfbr1/Ror2/Bmi1/Ski/Ldb1	ANTERIOR/POSTERIOR PATTERN SPECIFICATION	GOBP	GO:0009952	16	0.188235
CELLULAR RESPONSE TO STARVATION%GOBP%GO:0009267	0.577423	0.949388	0.0390355	0.409655	0.975886	111	Upp1/Sfrp1/Plin3/Mup1/Glul/Lrrk2/Sirt1/Jun/Alb/Map1lc3a/Ctsl/Plin2/Depdc5/Rragb/Zfyve1/Prkd1/Wipi2/Seh1l/Rraga/Rnase4/Gabarapl1/Kptn/Lamp2/Max/Impact/Dap/Wdr45b/Foxo1/Szt2/Eif2s1	CELLULAR RESPONSE TO STARVATION	GOBP	GO:0009267	30	0.27027
EGFR1 SIGNALING PATHWAY%WIKIPATHWAYS_20240310%WP572%MUS MUSCULUS	0.577423	0.949388	0.0390355	0.408182	0.981766	146	Plcg2/Gja1/Ceacam1/Pld1/Ripk1/Appl1/Spry2/Grb14/Tnip1/Rab5a/Araf/Jun/Pik3cg/Egfr/Jak1/Jak2/Vav1/Camk2a/Map3k3/Ndufa13/Zpr1/Map3k2/Ptpn6/Snrpd2/Sp1/Cav2/Prkd1/Ap2a1/Rbbp7/Ctnnd1/Sh3gl3/Sh3bgrl/Appl2	EGFR1 SIGNALING PATHWAY	WIKIPATHWAYS_20240310	WP572	33	0.226027
INTRINSIC APOPTOTIC SIGNALING PATHWAY IN RESPONSE TO DNA DAMAGE BY P53 CLASS MEDIATOR%GOBP%GO:0042771	0.577423	0.949388	0.0390355	0.445322	0.949483	15	Sirt1/Phlda3/Topors/Hipk1/Ep300/Pycard/Tmem109/Usp28/Ell3	INTRINSIC APOPTOTIC SIGNALING PATHWAY IN RESPONSE TO DNA DAMAGE BY P53 CLASS MEDIATOR	GOBP	GO:0042771	9	0.6
NEGATIVE REGULATION OF COLD-INDUCED THERMOGENESIS%GOBP%GO:0120163	0.577423	0.949388	0.0390355	0.427821	0.956946	29	Aldh1a1/Actn3/Dock7/Map2k6/Rheb/Qki/Pctp/Rb1/Adam17/Lama4/Id1/Plcl1	NEGATIVE REGULATION OF COLD-INDUCED THERMOGENESIS	GOBP	GO:0120163	12	0.413793
ORGANELLE FUSION%GOBP%GO:0048284	0.577423	0.949388	0.0390355	0.409546	0.976723	113	Rab32/Tmem175/Syt13/Snap23/Samd9l/Stx16/Atp13a2/Nexn/Chmp1b1/Rab13/Stx5/Afg3l2/Dysf/Mff/Nme3/Chmp7/Vps11/Cav2/Bnip1/Rab8b/Afg3l1/Pip4k2a/Dnajc27/Usp30/Stxbp6/Vamp3/Bet1/Coro1a/Bak1/Vps8/Thg1l/Stx6/Plekhm1/Fis1/Vav3/Vti1a/Vti1b/Sec22b/Gnai3/Syt11/Mfn2/Rab29/Mfn1/Vamp1/Vamp8	ORGANELLE FUSION	GOBP	GO:0048284	45	0.39823
PEPTIDYL-THREONINE PHOSPHORYLATION%GOBP%GO:0018107	0.577423	0.949388	0.0390355	0.442026	0.94797	16	Camk2d/Camk2a/Oxsr1/Prkd1/Cdk5/Acvr1b/Ttbk1	PEPTIDYL-THREONINE PHOSPHORYLATION	GOBP	GO:0018107	7	0.4375
ESTABLISHMENT OF MONOPOLAR CELL POLARITY%GOBP%GO:0061162	0.578422	0.949562	0.0389556	0.445195	0.949213	15	Lama1/Ptk7/Msn/Ift20	ESTABLISHMENT OF MONOPOLAR CELL POLARITY	GOBP	GO:0061162	4	0.266667
ESTABLISHMENT OR MAINTENANCE OF MONOPOLAR CELL POLARITY%GOBP%GO:0061339	0.578422	0.949562	0.0389556	0.445195	0.949213	15	Lama1/Ptk7/Msn/Ift20	ESTABLISHMENT OR MAINTENANCE OF MONOPOLAR CELL POLARITY	GOBP	GO:0061339	4	0.266667
INNER EAR AUDITORY RECEPTOR CELL DIFFERENTIATION%GOBP%GO:0042491	0.578422	0.949562	0.0389556	0.432854	0.952934	23	Fgfr3/Cux1/Jag2/Clic5/Myo7a	INNER EAR AUDITORY RECEPTOR CELL DIFFERENTIATION	GOBP	GO:0042491	5	0.217391
PERK REGULATES GENE EXPRESSION%REACTOME DATABASE ID RELEASE 81%381042	0.578422	0.949562	0.0389556	0.432201	0.951495	23	Exosc5/Eif2s3x/Herpud1/Exosc9/Nfyb/Exosc7/Dis3/Eif2s1/Exosc1/Exosc4/Parn/Exosc8/Eif2ak3/Nfya/Nfyc	PERK REGULATES GENE EXPRESSION	REACTOME DATABASE ID RELEASE 81	381042	15	0.652174
PROTEIN LOCALIZATION TO CILIUM%GOBP%GO:0061512	0.578422	0.949562	0.0389556	0.423365	0.962781	40	Tctn1/Ift80/Zdhhc3/Efcab7/Mapk15/Ankrd44/Cdk20/Wdr19/Tctn2/Dync2h1/Bbs1/Snx10/Nphp4/Rab29/Ift20/Cc2d2a/Iqce/Tub/Ccdc40/Ift140/Asap1/Ift122/Atp6v1d/Tbc1d32	PROTEIN LOCALIZATION TO CILIUM	GOBP	GO:0061512	24	0.6
TRNA MODIFICATION IN THE NUCLEUS AND CYTOSOL%REACTOME DATABASE ID RELEASE 81%6782315	0.579421	0.950786	0.0388759	0.426337	0.959815	33	Nsun6/Trmt44/Trmt61a/Trmt11/Lcmt2/Trmt1/Nsun2/Mettl1/Thg1l/Tyw3/Trmt5/Pus3/Ctu1/Thada/Dus2/Tyw1/Pus7/Adat2/Trmt112/Qtrt1	TRNA MODIFICATION IN THE NUCLEUS AND CYTOSOL	REACTOME DATABASE ID RELEASE 81	6782315	20	0.606061
BIOLOGICAL PROCESS INVOLVED IN SYMBIOTIC INTERACTION%GOBP%GO:0044403	0.58042	0.950786	0.0387962	0.409526	0.97558	111	Mbl2/Stom/Chd1/Card9/Ceacam1/Tmprss11d/Dao/Tbc1d20/Siglec1/Csf1r/Myd88/Rab5a/Ncf1/F2/Icam1/Chmp1b1/Fbxl2/Gbp2/Pi4ka/Chmp7/Zfyve1/Cav2/Tardbp/Zdhhc20/Tyro3/Slc3a2/Tmem41b/Axl/Nucks1/Gas6/Vapa/Ilf3/Ep300/Hsp90ab1/Eif2ak4/Ace2/Ppib/Vamp8/Hspd1/Apcs/Pik3c3	BIOLOGICAL PROCESS INVOLVED IN SYMBIOTIC INTERACTION	GOBP	GO:0044403	41	0.369369
CEREBELLAR PURKINJE CELL LAYER MORPHOGENESIS%GOBP%GO:0021692	0.58042	0.950786	0.0387962	0.440556	0.944819	16	Slc25a46/Faim2/Ldb1/Atp7a	CEREBELLAR PURKINJE CELL LAYER MORPHOGENESIS	GOBP	GO:0021692	4	0.25
POSITIVE REGULATION OF CELL CYCLE PROCESS%GOBP%GO:0090068	0.58042	0.950786	0.0387962	0.408431	0.979013	132	Ddr2/Plcg2/Gja1/Ube2b/Anxa1/Rgcc/Cdc16/Smpd3/Rpl17/Csf1r/Anp32b/Camk2d/Egfr/Hspa2/Usp19/Mblac1/Anapc5/Mapk15/Med1/Rcc2/Apex1/Met/Gipc1/Mdm2/Smc4/Anapc11/Rdx	POSITIVE REGULATION OF CELL CYCLE PROCESS	GOBP	GO:0090068	27	0.204545
POSITIVE REGULATION OF CELL MORPHOGENESIS%GOBP%GO:0010770	0.58042	0.950786	0.0387962	0.418599	0.970301	56	Ptprf/Hdac6/Eef2k/Lrp8/Cask/Cux1/Tbc1d24/Dbnl/Actr2/Grip1/Met/Fbxw8/Caprin1/Slc30a1/Ankrd27/Dnm1l/Pias2/Mfn2/Sh3glb1/Mfn1	POSITIVE REGULATION OF CELL MORPHOGENESIS	GOBP	GO:0010770	20	0.357143
POSITIVE REGULATION OF DENDRITE MORPHOGENESIS%GOBP%GO:0050775	0.58042	0.950786	0.0387962	0.418599	0.970301	56	Ptprf/Hdac6/Eef2k/Lrp8/Cask/Cux1/Tbc1d24/Dbnl/Actr2/Grip1/Met/Fbxw8/Caprin1/Slc30a1/Ankrd27/Dnm1l/Pias2/Mfn2/Sh3glb1/Mfn1	POSITIVE REGULATION OF DENDRITE MORPHOGENESIS	GOBP	GO:0050775	20	0.357143
RESPONSE TO UV%GOBP%GO:0009411	0.58042	0.950786	0.0387962	0.412816	0.9745	88	Cat/Polk/Ube2b/Pcna/Sirt1/Ercc1/Cdkn2d/Ei24/Trex1/Egfr/Aqp1/Fbxw7/Casp3/Rhbdd1/Mdm2/Bak1/Ercc6/Sde2/Casp7/Crip1/Eif2s1/Map4k3/Mettl3/Col6a1/Col6a2/Ep300/Eif2ak4/N4bp1/Ercc8/Cirbp/Ppid/Mme/Rpl26/Dcun1d3/Cul4a/Ercc2/Hmgn1/Hus1	RESPONSE TO UV	GOBP	GO:0009411	38	0.431818
BMP RECEPTOR SIGNALING%PATHWAY INTERACTION DATABASE NCI-NATURE CURATED DATA%BMP RECEPTOR SIGNALING	0.581419	0.950957	0.0387167	0.433721	0.952997	22	Tab2/Rgma/Nup214/Ski/Smurf2/Tab1/Xiap/Gsk3b	BMP RECEPTOR SIGNALING	PATHWAY INTERACTION DATABASE NCI-NATURE CURATED DATA	BMP RECEPTOR SIGNALING	8	0.363636
DNA REPAIR-DEPENDENT CHROMATIN REMODELING%GOBP%GO:0140861	0.581419	0.950957	0.0387167	0.439875	0.948497	17	Sirt1/Hdac3/Parp2/Babam1/Asf1a/Apbb1/Ubr5/Aplf/Kdm1a/Trip12	DNA REPAIR-DEPENDENT CHROMATIN REMODELING	GOBP	GO:0140861	10	0.588235
FCERI MEDIATED NF-KB ACTIVATION%REACTOME DATABASE ID RELEASE 81%2871837	0.581419	0.950957	0.0387167	0.417222	0.974681	67	Lyn/Psmb5/Psma6/Malt1/Psme3/Tab2/Psmb11/Cdc34/Psma1/Psmb4/Tab1/Traf6/Psme1/Psmb9/Psmd11/Psmd2/Ube2d1/Skp1/Psma3/Psmd9/Psmb6/Rasgrp2/Psmb1/Psmd3	FCERI MEDIATED NF-KB ACTIVATION	REACTOME DATABASE ID RELEASE 81	2871837	24	0.358209
HEMATOPOIETIC STEM CELL HOMEOSTASIS%GOBP%GO:0061484	0.581419	0.950957	0.0387167	0.443042	0.944622	15	Armcx1/Bmi1/Znhit1/Gprasp2/Emcn/Cadps2/Nle1/Smarca2	HEMATOPOIETIC STEM CELL HOMEOSTASIS	GOBP	GO:0061484	8	0.533333
RUNX1 REGULATES GENES INVOLVED IN MEGAKARYOCYTE DIFFERENTIATION AND PLATELET FUNCTION%REACTOME%R-HSA-8936459.2	0.581419	0.950957	0.0387167	0.430115	0.953641	25	Sin3b/Pf4/Kmt2c/Zfpm1/Ago1/Thbs1/Prmt1/Ep300/Kmt2b	RUNX1 REGULATES GENES INVOLVED IN MEGAKARYOCYTE DIFFERENTIATION AND PLATELET FUNCTION	REACTOME	R-HSA-8936459.2	9	0.36
ADENYLATE CYCLASE-INHIBITING G PROTEIN-COUPLED RECEPTOR SIGNALING PATHWAY%GOBP%GO:0007193	0.582418	0.951712	0.0386372	0.42177	0.960449	41	Htr1a/Adcy5/Gnai2/Lpar1/Gnaz/Grik3/Grm4/Npy2r/Grm7/Oprm1/Oprd1/Adora1/Adcy2/Grm5/Gnai3/Sstr2/Grm2	ADENYLATE CYCLASE-INHIBITING G PROTEIN-COUPLED RECEPTOR SIGNALING PATHWAY	GOBP	GO:0007193	17	0.414634
EMBRYONIC HEART TUBE DEVELOPMENT%GOBP%GO:0035050	0.582418	0.951712	0.0386372	0.418551	0.963245	50	Eng/Gja1/Smo/Dvl1/Yap1/Mical2/Pcnt/Sufu/Acvr1/Folr1/Med1	EMBRYONIC HEART TUBE DEVELOPMENT	GOBP	GO:0035050	11	0.22
MAINTENANCE OF PROTEIN LOCATION IN CELL%GOBP%GO:0032507	0.582418	0.951712	0.0386372	0.419655	0.962174	47	Gsn/Gja1/Twf1/Hdac3/Hk1/Os9/Scin/Ank3/Cdk5/Fkrp/Topors/Skp1/Tmed2/Tmsb10/Sorl1/Golph3/Rangap1/Tmsb4x/Pkp2	MAINTENANCE OF PROTEIN LOCATION IN CELL	GOBP	GO:0032507	19	0.404255
ION HOMEOSTASIS%REACTOME DATABASE ID RELEASE 81%5578775	0.583417	0.952758	0.0385579	0.4259	0.965224	38	Itpr2/Trpc1/Atp2a1/Camk2d/Camk2a/Fxyd7/Ryr1/Fxyd1/Atp1b1/Sri/Fxyd6/Slc8a1	ION HOMEOSTASIS	REACTOME DATABASE ID RELEASE 81	5578775	12	0.315789
SPLICEOSOMAL SNRNP ASSEMBLY%GOBP%GO:0000387	0.583417	0.952758	0.0385579	0.426084	0.959245	33	Gemin7/Prmt7/Snrpe/Ddx20/Sart3/Snrpd2/Coil/Strap/Snrpd3	SPLICEOSOMAL SNRNP ASSEMBLY	GOBP	GO:0000387	9	0.272727
IMMUNOGLOBULIN PRODUCTION INVOLVED IN IMMUNOGLOBULIN-MEDIATED IMMUNE RESPONSE%GOBP%GO:0002381	0.585415	0.953969	0.0383996	0.442309	0.94306	15	Swap70/Ercc1/Ighm/Stat6/Hspd1	IMMUNOGLOBULIN PRODUCTION INVOLVED IN IMMUNOGLOBULIN-MEDIATED IMMUNE RESPONSE	GOBP	GO:0002381	5	0.333333
L-ALPHA-AMINO ACID TRANSMEMBRANE TRANSPORT%GOBP%GO:1902475	0.585415	0.953969	0.0383996	0.417423	0.958486	49	Slc7a2/Slc7a11/Slc6a20a/Grik1/Slc1a1/Slc25a18/Slc25a12/Slc1a3/Slc3a2/Cln8/Ttyh3/Ttyh1/Slc1a4/Slc7a6/Slc25a26/Slc38a10/Slc13a3/Slc43a2/Grm1/Slc7a3/Slc38a3/Slc6a5	L-ALPHA-AMINO ACID TRANSMEMBRANE TRANSPORT	GOBP	GO:1902475	22	0.44898
NEGATIVE REGULATION OF RECEPTOR-MEDIATED ENDOCYTOSIS%GOBP%GO:0048261	0.585415	0.953969	0.0383996	0.430574	0.947912	23	Lrrtm2/Lrpap1/Sh3gl3/Apoc1/Sdcbp/Anxa2/Syt11/Rin3/Ubqln2/Mtmr2/Unc119	NEGATIVE REGULATION OF RECEPTOR-MEDIATED ENDOCYTOSIS	GOBP	GO:0048261	11	0.478261
POSITIVE REGULATION OF NUCLEOCYTOPLASMIC TRANSPORT%GOBP%GO:0046824	0.585415	0.953969	0.0383996	0.419103	0.967264	53	Smo/Rapgef3/Hdac3/Anp32b/Rbm22/Jak2/Trim28/Zpr1/Efcab7/Prkd1/Ran/Tardbp/Mdm2/Ywhae/Dhx9/Dmap1/Gsk3b/Nrde2/Gas6/Ep300/Hsp90ab1	POSITIVE REGULATION OF NUCLEOCYTOPLASMIC TRANSPORT	GOBP	GO:0046824	21	0.396226
REGULATION OF CARDIAC MUSCLE HYPERTROPHY%GOBP%GO:0010611	0.585415	0.953969	0.0383996	0.420152	0.968441	52	Pde9a/Gsn/Twf1/Sirt1/Rgs4/Slc25a4/Camk2d/Parp2/Glrx3/Rbm10/Pde5a/Agt/Adk/G6pdx/Foxo1/Mlip/Acacb/Gsk3b/Ep300/Parp1/Lmna/Adra1a/Ctdp1/Prkca/Becn1/Ptk2/Cdk9/Smad3/Mtor/Notch1/Nr3c1	REGULATION OF CARDIAC MUSCLE HYPERTROPHY	GOBP	GO:0010611	31	0.596154
REGULATION OF CHOLESTEROL BIOSYNTHESIS BY SREBP (SREBF)%REACTOME%R-HSA-1655829.4	0.585415	0.953969	0.0383996	0.421176	0.959096	41	Cyp51a1/Ncoa6/Fdft1/Lss/Pmvk/Idi1/Sp1/Nfyb/Med1/Ran/Scap/Sqle/Gpam	REGULATION OF CHOLESTEROL BIOSYNTHESIS BY SREBP (SREBF)	REACTOME	R-HSA-1655829.4	13	0.317073
REGULATION OF STRESS-ACTIVATED MAPK CASCADE%GOBP%GO:0032872	0.585415	0.953969	0.0383996	0.428979	0.95411	27	Card9/Taok3/Mid1/Hmgcr/Igfbp6/Foxo1/Gstp1	REGULATION OF STRESS-ACTIVATED MAPK CASCADE	GOBP	GO:0032872	7	0.259259
INTERLEUKIN-2 FAMILY SIGNALING%REACTOME%R-HSA-451927.7	0.586414	0.95459	0.0383206	0.436265	0.948986	20	Jak1/Jak2/Syk/Ptpn6/Grb2/Pik3cd/Inpp5d/Inppl1	INTERLEUKIN-2 FAMILY SIGNALING	REACTOME	R-HSA-451927.7	8	0.4
REGULATION OF CYTOPLASMIC TRANSLATION%GOBP%GO:2000765	0.586414	0.95459	0.0383206	0.428801	0.953713	27	Syncrip/Ybx1/Unk/Sh3bgrl/Rbm24/Impact/Dhx9/Nmnat2/Rpl13a/Mettl3/Cnbp/Csde1/Eif2ak4/Hnrnpd/Ythdf2	REGULATION OF CYTOPLASMIC TRANSLATION	GOBP	GO:2000765	15	0.555556
ANGIOTENSIN_II-STIMULATED_SIGNALING_THROUGH_G_PROTEINS_AND_BETA-ARRESTIN%PANTHER PATHWAY%P05911	0.587413	0.95459	0.0382417	0.425878	0.952598	29	Gng11/Itpr2/Gngt2/Gnb1/Agt/Gng10/Gnb5/Gnb2/Gnaq	ANGIOTENSIN_II-STIMULATED_SIGNALING_THROUGH_G_PROTEINS_AND_BETA-ARRESTIN	PANTHER PATHWAY	P05911	9	0.310345
CELLULAR PIGMENTATION%GOBP%GO:0033059	0.587413	0.95459	0.0382417	0.422072	0.96218	42	Rab32/Shroom2/Pomc/Dtnbp1/Myo5a/Kif13a/Rab1A/Hps5/Rab27a/Abcb6/Myo7a/Ankrd27/Vps33b/Ap3b1/Rab29/Cd63/Hps6/Bloc1s5	CELLULAR PIGMENTATION	GOBP	GO:0033059	18	0.428571
CYTOSOLIC SENSORS OF PATHOGEN-ASSOCIATED DNA%REACTOME%R-HSA-1834949.4	0.587413	0.95459	0.0382417	0.421788	0.961533	42	Xrcc6/Ripk1/Xrcc5/Myd88/Trex1/Crcp/Tlr3/Nfkbib/Dhx9/Stat6	CYTOSOLIC SENSORS OF PATHOGEN-ASSOCIATED DNA	REACTOME	R-HSA-1834949.4	10	0.238095
EMBRYO DEVELOPMENT ENDING IN BIRTH OR EGG HATCHING%GOBP%GO:0009792	0.587413	0.95459	0.0382417	0.400011	0.985251	483	Vcam1/Sfrp1/Casp8/Ssbp3/Phgdh/Senp2/Iap/Pelo/Gja1/Ube2b/Cmip/Smo/Dchs1/Sema3c/Tctn1/Sall1/Kdm4c/Nup133/Psph/Acvr2a/Epb41l5/Xylt1/Tpm1/Kdm6a/Slc25a34/Chd7/Phf6/Hdac3/Ppp1cc/Dvl1/Tmem100/Kbtbd8/Cr1l/Sox5/Skil/Tcof1/Rdh10/Ttn/Matr3/Plcd1/Ncoa6/Fbll1/Lims1/Itgb1/Mafg/Egfr/Ncoa3/Hopx/Rab23/Trim28/Vps54/Nasp/Nrbp1/Ndst1/Fzd3/Yap1/Vezt/Lpar6/Ar/Acsl4/Pef1/Polb/Cby1/Pcnt/Sufu/Mbnl1/Gpi/Fzd2/Ybx1/Acvr1/Mbd3/Tgfbr1/Ror2/Myh9/Folr1/Fkbp10/Ttbk2/Plcd3/Zpr1/Nup50/Ell/Cpt2/Rgma/Syvn1/Unk/Bmi1/Lats1/Sp1/Intu/Casp3/Med1/Ptk7/Jag2/Inpp5b/Ski/Cfl1/Tjp1/Luzp1/Akirin2/Ctr9/Ubr3/Thoc5/Cdk20/Tshz3/Mgat1/Tab1/Gnas/Nolc1/Sox8/Wdr19/Abcg2/Grb2/Nsun2/Fbxw8/Cir1/Traf6/Pax6/Txnrd3/Fkrp/Slc30a1/Apba2/Trip6/Lrp1b/Icmt/Megf8/Plod3/Specc1/Slc8a1/Dnajb6/Apob/Deaf1/Sco2/Acvr1b/Actl6a/Eif4e2/Ankrd11/Dlc1/Tapt1/Junb/Ube2a/Crb2/Lats2	EMBRYO DEVELOPMENT ENDING IN BIRTH OR EGG HATCHING	GOBP	GO:0009792	142	0.293996
PLATELET CALCIUM HOMEOSTASIS%REACTOME%R-HSA-418360.3	0.587413	0.95459	0.0382417	0.437798	0.944474	18	Itpr2/Atp2a1/P2rx7/Sri/Slc8a1/Atp2b4/Stim1	PLATELET CALCIUM HOMEOSTASIS	REACTOME	R-HSA-418360.3	7	0.388889
PROTEIN STABILIZATION%GOBP%GO:0050821	0.587413	0.95459	0.0382417	0.406971	0.975198	129	Clu/Pfn2/Ube2b/Smo/Cryab/Ip6k2/Afm/Bag2/Dvl1/Trim44/Znf207/Trex1/Ipo9/Apoa1/Swsap1/Wfs1/Usp19/Usp7/Efna1/Cep63/Fbxw7/Syvn1/Stub1/Rabl3/Flot2/Naa16/Lamp2/Ank2/Atp1b1/Aak1/Pdcl3/Zbed3/Tesc/Gtpbp4/Rassf2/Prkra/Ahsp/Apbb1/Stxbp4/Ep300/Pyurf/Hsp90ab1/Mt3/Tsc1/Ppib/Hspd1/Cct5/Stk4	PROTEIN STABILIZATION	GOBP	GO:0050821	48	0.372093
TUBE FORMATION%GOBP%GO:0035148	0.587413	0.95459	0.0382417	0.40824	0.970613	103	Sfrp1/Casp8/Tctn1/Sall1/Kdm6a/Dvl1/Cep290/Podxl/Rab23/Fzd3/Sufu/Fzd2/Folr1/Nup50/Rgma/Sdccag8/Casp3/Ptk7/Ski/Cfl1/Luzp1/Cdk20/Sox8/Traf6/Deaf1/Dlc1/Mib1/Itgb1bp1/Coq7/Mthfd1/Tmed2/Tsc1/Prickle1/Stk4/Ywhaz/Phactr4/Cc2d2a/Vangl2/Fgfr2	TUBE FORMATION	GOBP	GO:0035148	39	0.378641
CONSTITUTIVE SIGNALING BY AKT1 E17K IN CANCER%REACTOME DATABASE ID RELEASE 81%5674400	0.588412	0.954626	0.0381629	0.433598	0.947163	21	Akt2/Akt1s1/Mdm2/Prr5/Foxo1/Gsk3b	CONSTITUTIVE SIGNALING BY AKT1 E17K IN CANCER	REACTOME DATABASE ID RELEASE 81	5674400	6	0.285714
FAS PATHWAY AND STRESS INDUCTION OF HSP REGULATION%WIKIPATHWAYS_20240310%WP571%MUS MUSCULUS	0.588412	0.954626	0.0381629	0.42807	0.954682	28	Casp8/Arhgdib/Jun/Casp3/Casp7/Sptan1/Ptpn13/Rb1/Parp1/Dffb/Lmna	FAS PATHWAY AND STRESS INDUCTION OF HSP REGULATION	WIKIPATHWAYS_20240310	WP571	11	0.392857
LONG-TERM SYNAPTIC POTENTIATION%GOBP%GO:0060291	0.588412	0.954626	0.0381629	0.418163	0.965094	53	Serpine2/Pten/Lrrtm2/Hmgcr/Slc1a1/Dbi/Gria1/Tshz3/Enpp1/Nlgn1/Tnr	LONG-TERM SYNAPTIC POTENTIATION	GOBP	GO:0060291	11	0.207547
REGULATION OF NEUROTRANSMITTER SECRETION%GOBP%GO:0046928	0.588412	0.954626	0.0381629	0.411448	0.969894	84	Pfn2/Chrna3/Cplx1/Lrrk2/Cask/Dvl1/Cspg5/Dtnbp1/Rab5a/Fbxl20/Cplx2/Unc13b/Camk2a/Npy1r	REGULATION OF NEUROTRANSMITTER SECRETION	GOBP	GO:0046928	14	0.166667
BIOSYNTHESIS OF THE N-GLYCAN PRECURSOR (DOLICHOL LIPID-LINKED OLIGOSACCHARIDE, LLO) AND TRANSFER TO A NASCENT PROTEIN%REACTOME DATABASE ID RELEASE 81%446193	0.589411	0.954626	0.0380842	0.417893	0.964473	53	Nagk/Alg14/Gfpt2/St3gal6/Nudt14/Alg8/Gfpt1/Nanp/Pmm2/Gmds/Ctsa/Srd5a3/Gne/Neu1/St8sia4/Neu4/St8sia5/Dhdds/Dpm3/Pgm3	BIOSYNTHESIS OF THE N-GLYCAN PRECURSOR (DOLICHOL LIPID-LINKED OLIGOSACCHARIDE, LLO) AND TRANSFER TO A NASCENT PROTEIN	REACTOME DATABASE ID RELEASE 81	446193	20	0.377358
CALCIUM REGULATION IN CARDIAC CELLS%WIKIPATHWAYS_20240310%WP553%MUS MUSCULUS	0.589411	0.954626	0.0380842	0.409285	0.976677	115	Rgs9/Pkig/Gng11/Gjb6/Itpr2/Gja1/Rgs19/Rgs4/Gnai1/Adcy5/Gnai2/Gjc2/Camk2d/Camk2a/Ryr1/Grk6/Gng12/Casq1/Gnb1/Gnaz/Prkch/Gnao1/Prkd1/Gng13/Ywhaq	CALCIUM REGULATION IN CARDIAC CELLS	WIKIPATHWAYS_20240310	WP553	25	0.217391
DNA INTEGRITY CHECKPOINT SIGNALING%GOBP%GO:0031570	0.589411	0.954626	0.0380842	0.417302	0.966063	55	Lyn/Taok3/Uimc1/Trex1/Rad9a/Cep63/Atrip/Mdm2/Casp2/Babam1/Ufl1/Ercc6/Sde2/Rad1/Rad17	DNA INTEGRITY CHECKPOINT SIGNALING	GOBP	GO:0031570	15	0.272727
HINDLIMB MORPHOGENESIS%GOBP%GO:0035137	0.589411	0.954626	0.0380842	0.44087	0.939992	15	Sall1/Chd7/Med1/Gnas/Aff3	HINDLIMB MORPHOGENESIS	GOBP	GO:0035137	5	0.333333
POSITIVE REGULATION OF CALCIUM ION TRANSMEMBRANE TRANSPORTER ACTIVITY%GOBP%GO:1901021	0.589411	0.954626	0.0380842	0.438017	0.939373	16	Atp2a1/Casq1/Hspa2/Ank2/Atp1b1/Vmp1/Stim1/Cracr2a	POSITIVE REGULATION OF CALCIUM ION TRANSMEMBRANE TRANSPORTER ACTIVITY	GOBP	GO:1901021	8	0.5
SIGNAL TRANSDUCTION IN ABSENCE OF LIGAND%GOBP%GO:0038034	0.589411	0.954626	0.0380842	0.427699	0.948284	25	Ctnna1/Kitlg/Fadd/Casp2/Bcl2l2/Bak1/Moap1/Bok/Gsk3b	SIGNAL TRANSDUCTION IN ABSENCE OF LIGAND	GOBP	GO:0038034	9	0.36
SNRNA 3'-END PROCESSING%GOBP%GO:0034472	0.589411	0.954626	0.0380842	0.435212	0.942771	19	Exosc5/Tut1/Drosha/Ints8/Exosc9/Exosc7/Ints6/Ints7/Exosc4/Exosc8/Toe1/Ints1/Exosc2	SNRNA 3'-END PROCESSING	GOBP	GO:0034472	13	0.684211
CELLULAR RESPONSE TO UNFOLDED PROTEIN%GOBP%GO:0034620	0.59041	0.95508	0.0380056	0.42048	0.957513	41	Casp12/Tm7sf3/Os9/Wfs1/Herpud1/Stub1/Erlec1/Herpud2/Rhbdd1/Ptpn1/Eif2s1/Tmed2/Eif2ak4/Hspd1	CELLULAR RESPONSE TO UNFOLDED PROTEIN	GOBP	GO:0034620	14	0.341463
GENOMIC IMPRINTING%GOBP%GO:0071514	0.59041	0.95508	0.0380056	0.437369	0.943548	18	Prmt7/Trim28/Gnas/Eed/Gsk3b/Smchd1/Arid4b/Cdkn1c/Arid4a/Zdbf2	GENOMIC IMPRINTING	GOBP	GO:0071514	10	0.555556
L-AMINO ACID TRANSPORT%GOBP%GO:0015807	0.59041	0.95508	0.0380056	0.416857	0.968293	58	Slc7a2/Slc7a11/Slc6a20a/Grik1/Kcnj8/Vps54/Slc1a1/Slc25a18/Slc25a12/Slc1a3/Sfxn3/Slc3a2/Cln8/Ttyh3/Ttyh1/Slc1a4/Slc7a6/Slc25a26/Slc38a10/Slc13a3/Slc43a2/Grm1/Slc6a17/Slc7a3/Slc38a3/Slc6a5	L-AMINO ACID TRANSPORT	GOBP	GO:0015807	26	0.448276
MONOSACCHARIDE BIOSYNTHETIC PROCESS%GOBP%GO:0046364	0.59041	0.95508	0.0380056	0.424275	0.96047	37	Slc25a10/Fbp2/Cry1/Rgn/Aldoc/Pgam1/Gpi/Gnpda1/Gsto1/G6pdx/Pgam2/G6pc3	MONOSACCHARIDE BIOSYNTHETIC PROCESS	GOBP	GO:0046364	12	0.324324
DNA-TEMPLATED TRANSCRIPTION TERMINATION%GOBP%GO:0006353	0.591409	0.956114	0.0379271	0.437267	0.937764	16	Wdr82/Zc3h4/Drosha/Dhx9/Xrn2	DNA-TEMPLATED TRANSCRIPTION TERMINATION	GOBP	GO:0006353	5	0.3125
REGULATION OF MITF-M-DEPENDENT GENES INVOLVED IN PIGMENTATION%REACTOME%R-HSA-9824585.1	0.591409	0.956114	0.0379271	0.427445	0.950698	27	Akt2/Smarce1/Dpf2/Actb/Ss18/Rab27a/Arid1b/Actl6a/Bcl7c/Smarcc1	REGULATION OF MITF-M-DEPENDENT GENES INVOLVED IN PIGMENTATION	REACTOME	R-HSA-9824585.1	10	0.37037
CERAMIDE BIOSYNTHETIC PROCESS%GOBP%GO:0046513	0.592408	0.956434	0.0378488	0.427193	0.952726	28	Degs1/B4galt3/Cers6/Sptlc1/P2rx7/Asah2	CERAMIDE BIOSYNTHETIC PROCESS	GOBP	GO:0046513	6	0.214286
POSITIVE REGULATION OF PROTEIN-CONTAINING COMPLEX DISASSEMBLY%GOBP%GO:0043243	0.592408	0.956434	0.0378488	0.426861	0.951985	28	Htr1a/Actn2/Clec16a/Plek/Nes/Cfl1/Bnip3/Sema5a	POSITIVE REGULATION OF PROTEIN-CONTAINING COMPLEX DISASSEMBLY	GOBP	GO:0043243	8	0.285714
REGULATION OF POTASSIUM ION TRANSPORT%GOBP%GO:0043266	0.592408	0.956434	0.0378488	0.414548	0.963928	59	Vip/Actn2/Bin1/Grp/Dpp10/Rgs4/Itgb1/Nedd4l/Oxsr1/Kcnn2/Ank3/Prnp/Adora1/Kcnc2/Htr2a/Ank2/Atp1b1/Kcnip4/Cacna1d/Wnk4/Gnb2/Gnaq/Kcnip3/Cd63/Nos3/Kcnip1/Dpp6/Crbn/Dlg1/Flna	REGULATION OF POTASSIUM ION TRANSPORT	GOBP	GO:0043266	30	0.508475
GMCSF-MEDIATED SIGNALING EVENTS%PATHWAY INTERACTION DATABASE NCI-NATURE CURATED DATA%GMCSF-MEDIATED SIGNALING EVENTS	0.593407	0.956434	0.0377705	0.428125	0.951258	26	Lyn/Jak2/Syk	GMCSF-MEDIATED SIGNALING EVENTS	PATHWAY INTERACTION DATABASE NCI-NATURE CURATED DATA	GMCSF-MEDIATED SIGNALING EVENTS	3	0.115385
POLY(A)+ MRNA EXPORT FROM NUCLEUS%GOBP%GO:0016973	0.593407	0.956434	0.0377705	0.440265	0.938702	15	Nup133/Eny2/Nxt2/Mcm3ap/Thoc2/Poldip3/Ddx25/Ddx19a	POLY(A)+ MRNA EXPORT FROM NUCLEUS	GOBP	GO:0016973	8	0.533333
POSITIVE REGULATION OF POST-TRANSLATIONAL PROTEIN MODIFICATION%GOBP%GO:1901875	0.593407	0.956434	0.0377705	0.410978	0.970463	90	Fgfr3/Fam107a/Traf7/Pten/Lrrk2/Cry1/Amer1/Hdac3/Tnip1/Nmi/Pef1/Wfs1/Aimp2/Chfr/Uba2/Rnf40/Fbxw7/Bmi1/Mapk15/Stub1/Sae1	POSITIVE REGULATION OF POST-TRANSLATIONAL PROTEIN MODIFICATION	GOBP	GO:1901875	21	0.233333
PROTEIN LOCALIZATION TO CYTOSKELETON%GOBP%GO:0044380	0.593407	0.956434	0.0377705	0.426357	0.950862	28	Dvl1/Nudcd3/Mid1/Gas2l1/Cep63/Mcph1/Htr2a/Champ1/Pcm1/Snx10/Gsk3b	PROTEIN LOCALIZATION TO CYTOSKELETON	GOBP	GO:0044380	11	0.392857
