## Supplemental Table 16. Mass-spectrometry pathway enrichment list (Genotype - Males). for "Validation studies and multi-omics analysis of Zhx2 as a candidate quantitative trait gene underlying brain oxycodone metabolite (oxymorphone) levels and behavior" (part 2 of 2)

### Sheet: PROTEIN_Geno_Males-fgsea (continued)
ID	pvalue	p.adjust	log2err	ES	NES	size	leadingEdge	Description	database	PathwayID	Count	GeneRatio
REGULATION OF AMIDE METABOLIC PROCESS%GOBP%GO:0034248	0.593407	0.956434	0.0377705	0.402611	0.985282	302	Hsd11b1/Itga2/Clu/S100a9/Pelo/Akt2/Slc7a11/Aplp1/Eef2k/Ireb2/Spon1/Shmt1/Znf598/Smpd3/Bin1/Ddx6/Pdk1/Kbtbd8/Tcof1/Rbm3/Nhlrc3/Shmt2/Limd1/Elavl4/Rbm4/Gtdc1/Rps3/Pgam1/Mettl8/Eefsec/Eif6/Syncrip/Wfs1/Eif2s3x/Ybx1/Guf1/Rps4x/Efna1/Samd4b/Rplp1/Neurl1/Pla2g6/Serbp1/Unk/Casp3/Barhl2/Igfbp5/Per1/Lrrtm3/Sphk2/Prnp/Rpl10/Sh3bgrl/Paip2/Sirt3/Lsm14b/Rbms3/Dapk3/Ngdn/Cdk5rap1/Nolc1/Dus3l/Ago1/Qki/Nhlrc1/Rbm24/Lsm14a/Caprin1/Impact/Tarbp2/Mettl14/Dhx9/Enc1/Eif3e/Dap/Cdk4/Nmnat2/Nsun5/Tsfm/Eif2s1/Rtn2/Grb7/Eed/Rpl13a/Ssb/Grm5/Eif4e2/Mettl3/Eif4g1/Dhx29/Nck2/Rtn1/Rps9/Patl1/Secisbp2l/Cnbp/Casc3/Znf706/Csde1/Pcif1/Tmed2/Prmt1/Ilf3/Ep300/Rpl38/Eif2ak4/Sorl1/Ctif/Tsc1/Eif5b/Uqcc2/Pum1/Cirbp	REGULATION OF AMIDE METABOLIC PROCESS	GOBP	GO:0034248	113	0.374172
SOMATIC CELL DNA RECOMBINATION%GOBP%GO:0016444	0.593407	0.956434	0.0377705	0.431238	0.947542	22	Xrcc6/Swap70/Ercc1/Polb/Stat6/Pms2/Hspd1	SOMATIC CELL DNA RECOMBINATION	GOBP	GO:0016444	7	0.318182
SOMATIC DIVERSIFICATION OF IMMUNE RECEPTORS VIA GERMLINE RECOMBINATION WITHIN A SINGLE LOCUS%GOBP%GO:0002562	0.593407	0.956434	0.0377705	0.431238	0.947542	22	Xrcc6/Swap70/Ercc1/Polb/Stat6/Pms2/Hspd1	SOMATIC DIVERSIFICATION OF IMMUNE RECEPTORS VIA GERMLINE RECOMBINATION WITHIN A SINGLE LOCUS	GOBP	GO:0002562	7	0.318182
BINDING OF SPERM TO ZONA PELLUCIDA%GOBP%GO:0007339	0.594406	0.956883	0.0376923	0.43587	0.934769	16	Arsa/Hspa1b/B4galt1	BINDING OF SPERM TO ZONA PELLUCIDA	GOBP	GO:0007339	3	0.1875
CARBOHYDRATE TRANSMEMBRANE TRANSPORT%GOBP%GO:0034219	0.594406	0.956883	0.0376923	0.431677	0.953659	24	Slc2a6/Slc23a2/Aqp1/Met/Enpp1/Slc26a6/Acacb/Slc2a1/Slc45a4/Slc2a8/Tsc1	CARBOHYDRATE TRANSMEMBRANE TRANSPORT	GOBP	GO:0034219	11	0.458333
EXPORT ACROSS PLASMA MEMBRANE%GOBP%GO:0140115	0.594406	0.956883	0.0376923	0.423896	0.955571	35	Gja1/Abcb1a/Slc30a4/Slc30a10/Slc24a4/Abcc4/Abcg2/Tmem163/Abca1/Slc30a1/Atp1b1/Slc8a1	EXPORT ACROSS PLASMA MEMBRANE	GOBP	GO:0140115	12	0.342857
PROTEIN TARGETING TO LYSOSOME%GOBP%GO:0006622	0.594406	0.956883	0.0376923	0.42818	0.942643	23	Clu/Gnptab/Vps54/Ap4m1/Scarb2/Lamp2/Ap3b1/Sorl1/Pik3c3/Becn1/Atg14/Rab7a	PROTEIN TARGETING TO LYSOSOME	GOBP	GO:0006622	12	0.521739
GLYCERALDEHYDE-3-PHOSPHATE METABOLIC PROCESS%GOBP%GO:0019682	0.595405	0.957331	0.0376143	0.435521	0.934021	16	Slc25a10/Shpk/Pgam1/Tkt/Gpd1/Pc/Rpia/Taldo1	GLYCERALDEHYDE-3-PHOSPHATE METABOLIC PROCESS	GOBP	GO:0019682	8	0.5
NEGATIVE REGULATION OF MUSCLE HYPERTROPHY%GOBP%GO:0014741	0.595405	0.957331	0.0376143	0.433775	0.939658	19	Rgs4/Glrx3/Rbm10/Igfbp5/G6pdx/Foxo1/Mlip/Gsk3b/Lmna/Ctdp1/Smad3/Notch1	NEGATIVE REGULATION OF MUSCLE HYPERTROPHY	GOBP	GO:0014741	12	0.631579
POSITIVE REGULATION OF CELL DIVISION%GOBP%GO:0051781	0.595405	0.957331	0.0376143	0.424669	0.953706	31	Cat/Ptn/Ybx1/Gipc1/Itgb1bp1/Cenpv/Sirt2/Fgfr2	POSITIVE REGULATION OF CELL DIVISION	GOBP	GO:0051781	8	0.258065
SIGNALING BY NOTCH3%REACTOME%R-HSA-9012852.3	0.595405	0.957331	0.0376143	0.431199	0.952603	24	Fabp7/Notch3/Egfr/Ybx1/Jag2/Plxnd1/Mamld1/Mib1/Ep300/Wwc1	SIGNALING BY NOTCH3	REACTOME	R-HSA-9012852.3	10	0.416667
DDX58 IFIH1-MEDIATED INDUCTION OF INTERFERON-ALPHA BETA%REACTOME DATABASE ID RELEASE 81%168928	0.596404	0.958648	0.0375363	0.419476	0.956775	43	Casp8/Ripk1/Tnfaip3/Fadd/Nlrx1/Sike1/Nfkbib/Otud5/Traf6	DDX58 IFIH1-MEDIATED INDUCTION OF INTERFERON-ALPHA BETA	REACTOME DATABASE ID RELEASE 81	168928	9	0.209302
MITOTIC CELL CYCLE PHASE TRANSITION%GOBP%GO:0044772	0.597403	0.958803	0.0374584	0.414315	0.968364	69	Rhou/Rgcc/Anp32b/Ppp2r2d/Rps6/Itgb1/Camk2d/Nasp/Ppp6c/Camk2a/Arpp19/Nes/Chmp7/Lats1/Mnat1/Usp22/Nfatc1/Cdk14/Cdk4/Acvr1b/Lats2/Brsk2/Eps8/Rb1/Nfix/Cdc27/Rps6kb1/Tmod3	MITOTIC CELL CYCLE PHASE TRANSITION	GOBP	GO:0044772	28	0.405797
NEURON PROJECTION ORGANIZATION%GOBP%GO:0106027	0.597403	0.958803	0.0374584	0.418405	0.95674	45	Hdac6/Abcd2/Pten/Cttn/Dvl1	NEURON PROJECTION ORGANIZATION	GOBP	GO:0106027	5	0.111111
RECOMBINATIONAL REPAIR%GOBP%GO:0000725	0.597403	0.958803	0.0374584	0.41504	0.955165	50	Recql/Xrcc6/Xrcc5/Poll/Swi5/Ppp4c/Ap5z1/Swsap1/Inip/Nsmce1/Slx4/Ercc6/Mcm4/Recql5/Exd2/Rnf169/Topbp1/Nucks1	RECOMBINATIONAL REPAIR	GOBP	GO:0000725	18	0.36
REGULATION OF PROTEIN EXIT FROM ENDOPLASMIC RETICULUM%GOBP%GO:0070861	0.597403	0.958803	0.0374584	0.435645	0.93983	18	Os9/Ube2j1/Erlec1/Ube2g2/Ubac2/Slc35d3/Edem2/Sorl1/Sar1b/Sar1a	REGULATION OF PROTEIN EXIT FROM ENDOPLASMIC RETICULUM	GOBP	GO:0070861	10	0.555556
RESPONSE TO ALKALOID%GOBP%GO:0043279	0.597403	0.958803	0.0374584	0.409942	0.966344	84	Th/Nqo1/Abcb1a/Cpt1a/Elavl4/Fadd/Fosb/Slc1a1/Homer2/Ryr1/Myrf/Oprm1/Casp3/Bdnf/Slc1a3/Mdm2/Cdk5/Gria1/Htr2a/Slc6a3/Gstm7/Ppp2r2a/Casp7/Slc6a4/Recql5/Crhbp/Slc8a1/Cad/Tmem38b/Adcy8/Grm2/Bche/Parp1	RESPONSE TO ALKALOID	GOBP	GO:0043279	33	0.392857
HEART VALVE DEVELOPMENT%GOBP%GO:0003170	0.599401	0.961139	0.037303	0.422666	0.9528	35	Dchs1/Matr3/Zfpm1/Acvr1/Zbtb14/Efna1/Mdm2/Nfatc1/Robo1/Eln/Rb1/Nos3/Smad2/Axin2/Olfm1/Tgfbr2/Mtor/Notch1	HEART VALVE DEVELOPMENT	GOBP	GO:0003170	18	0.514286
NEPHRON TUBULE DEVELOPMENT%GOBP%GO:0072080	0.599401	0.961139	0.037303	0.421759	0.954775	37	Dchs1/Sall1/Lama5/Fat4/Tmem59l/Aqp1/Agt/Sox8/Lzts2	NEPHRON TUBULE DEVELOPMENT	GOBP	GO:0072080	9	0.243243
REGULATION OF KINASE ACTIVITY%GOBP%GO:0043549	0.599401	0.961139	0.037303	0.405548	0.973827	137	Ddr2/Lyn/Hexim1/Ceacam1/Lrp8/Traf2/Sirt1/Dtnbp1/Tab2/Tnfaip3/Jak2/Ptprc/Mif/Actb/Fbxw7/Pde5a/Lats1/Prnp/Ldb1/Cdk5rap1/Rap2c/Adarb1/Ptpn1/Slc8a1/Rap2b/Grm5/Ptpro/Cartpt/Lats2/Gstp1/Thy1/Gtpbp4/Ptprb/Itgb1bp1/Srcin1/Zfp91/Irs2/Adcy8/Rb1/Sh3bp5/Gas6/Ptprj/Hsp90ab1/Mt3	REGULATION OF KINASE ACTIVITY	GOBP	GO:0043549	44	0.321168
BLOOD VESSEL REMODELING%GOBP%GO:0001974	0.6004	0.96187	0.0372254	0.422832	0.945786	29	Sema3c/Chd7/Cbs/Nppc/Mdm2/Ahr/Bak1/Eln/Axl/Atp7a	BLOOD VESSEL REMODELING	GOBP	GO:0001974	10	0.344828
GLYCOPROTEIN BIOSYNTHETIC PROCESS%GOBP%GO:0009101	0.6004	0.96187	0.0372254	0.405494	0.975416	142	Serpina1a/Tmem258/Dpy19l3/Galnt11/Alg14/Xxylt1/Gfpt2/Xylt1/B4galt3/Fut11/Ugdh/Galnt18/B3gat1/St3gal6/Trex1/Magt1/Alg8/Extl1/Gfpt1/Eogt/Man2a2/Ube2j1/Ndst1/Pmm2/Pomt1/Phlda1/Fut9/B4galt1/Golga2/Mgat1/Arfgef1/Fkrp/Stt3a/Srd5a3/Slc35b2/Plod3/Tmtc1/St8sia4/Mlec/Pomk/Atp7a/St8sia5/Galnt2/B4galnt4/Dhdds/B3galt6/Dpm3/Rpn2/Pgm3	GLYCOPROTEIN BIOSYNTHETIC PROCESS	GOBP	GO:0009101	49	0.34507
REGULATION OF MONOATOMIC ION TRANSMEMBRANE TRANSPORTER ACTIVITY%GOBP%GO:0032412	0.6004	0.96187	0.0372254	0.412759	0.970352	79	Actn2/Grp/Ctss/Atp2a1/Itgb1/Scn1b/Casq1/Fxyd1/Oxsr1/Hspa2/Cacng5/Hpca/Oprm1/Ank3/Sphk2/Fgf13/Cacng7/Mink1/Nlgn1/Ank2/Atp1b1/Rangrf/Crhbp/Tesc/Gnb5/Cacna1d/Cnih2/Shank1/Cacng8/Nlgn2/Vmp1/Stim1/Crbn/Fkbp1a/Dlg1/Dmd/Cracr2a/Prkca	REGULATION OF MONOATOMIC ION TRANSMEMBRANE TRANSPORTER ACTIVITY	GOBP	GO:0032412	38	0.481013
NEGATIVE REGULATION OF NUCLEAR DIVISION%GOBP%GO:0051784	0.601399	0.9626	0.0371479	0.429059	0.942754	22	Fgfr3/Znf207/Tom1l1/Rad1/Bub3/Mad2l1/Fgfr2/Mad2l1bp/Tpr/Tom1l2	NEGATIVE REGULATION OF NUCLEAR DIVISION	GOBP	GO:0051784	10	0.454545
REGULATION OF SMALL GTPASE MEDIATED SIGNAL TRANSDUCTION%GOBP%GO:0051056	0.601399	0.9626	0.0371479	0.402076	0.972501	177	Arhgap18/Dennd3/Lrp4/Dock2/Cdh2/Rasa2/Rtn4r/Spry2/Arhgdib/Ralgps1/Myoc/Kitlg/Pik3cg/Itgb1/Camk2d/Arf6/Spry4/Rasa3/Cdc42se1/Cgnl1/Lpar1/Lpar6/Apoa1/Arhgap20/Stk19/Lztr1/Sgsm3/Gpr17/Rabl3/Cdc42se2/Rasgrf1/Arhgap42/Ngfr/Ralgapa1/Rdx/Arhgef3/Arfgef1/Abca1/Arhgef28/Robo1/Icmt	REGULATION OF SMALL GTPASE MEDIATED SIGNAL TRANSDUCTION	GOBP	GO:0051056	41	0.231638
SIGNALING BY RECEPTOR TYROSINE KINASES%REACTOME%R-HSA-9006934.8	0.601399	0.9626	0.0371479	0.401811	0.985082	342	Itga2/Ptprz1/Lyn/Ptprf/Cxcl12/Yes1/Itpr2/Kit/Spp1/Lama1/Akt2/Pag1/Cdh5/Vrk3/Nab1/Ctnna1/Lama5/Atp6v1a/Fyn/Ncf2/Spry2/Hdac3/Ptn/Nckap1l/Atp6ap1/Ncf1/Tab2/Cltc/Socs6/Itgb1/Flt1/Egfr/Jak2/Fosb/Arf6/Vav1/Dock7/Lamc1/Gtf2f2/Dnmt1/Sh2b3/Ap2m1/Yap1/Stam2/Wasf1/Memo1/Flrt3/Lama2/Gabra1/Matk/Ptpn6/Gabrb1/F3/Arhgef7/Stub1/Dock1/Ap2a1/Ncf4/Bdnf/Ranbp9/Ctnnd1/Id2/Shc2/Met/Rab4a/Wasf3/Sh3gl3/Gipc1/Polr2b/Gabrg3/Cdk5/Lamb2/Col9a2/Ide/Prr5/Alk/Atp6v1b2/Rbfox2/Grb2/Hnrnph1	SIGNALING BY RECEPTOR TYROSINE KINASES	REACTOME	R-HSA-9006934.8	80	0.233918
CARDIAC CONDUCTION%GOBP%GO:0061337	0.602398	0.963619	0.0370705	0.422472	0.951113	33	Ctnna3/Gja1/Bin1/Scn1b/Kcnn2/Ank2/Slc8a1/Cacna1d/Nup155/Slc4a3	CARDIAC CONDUCTION	GOBP	GO:0061337	10	0.30303
REGULATION OF CATALYTIC ACTIVITY%GOBP%GO:0050790	0.602398	0.963619	0.0370705	0.402249	0.985392	321	Ddr2/Lgals9/Ctsh/Lyn/Gpld1/Serinc1/S100a9/S100a8/Fgfr3/Rapgef3/Ecm1/Hexim1/Ceacam1/Serinc5/Pten/Pcna/Bin1/Lrp8/Traf2/Sirt1/Rtn4r/Nckap1l/Rgp1/Dtnbp1/Rcn3/Atp13a2/Itga1/Tab2/Tnfaip3/Tmem132c/Sirt4/Jak2/Ptprc/Camk2a/Lpar1/Gla/Mif/Actb/Rfc3/Rfc5/Bcas3/Fbxw7/Scarb2/Pde5a/Bmi1/Mical1/Lats1/Arhgef7/Stub1/Rcc2/Bcar3/Sphk2/Prnp/Rasgrf1/Ldb1/Abr/Diablo/Ralgapa1/Itgam/Cdk5rap1/Rap2c/Mtch1/Arfgef1/Bicd1/Ecsit/Apc2/Dhx9/Adarb1/Ptpn1/Szt2/Uri1/Slc8a1/Rap2b/Acacb/Prkg1/Grm5/Ptpro/Cartpt/Lats2/Gstp1/Thy1/Gtpbp4/Ptprb/Bok/Itgb1bp1/Atp7a/Srcin1/Zfp91/Cacna1d/Irs2/Arl6ip1/Sh3bp4/Tmed2/Adcy8/Rb1/Ppp1r17/Sh3bp5/Gas6/Ptprj/Lrch1/Hsp90ab1/Plscr1/Pycard/Mt3	REGULATION OF CATALYTIC ACTIVITY	GOBP	GO:0050790	104	0.323988
HDMS DEMETHYLATE HISTONES%REACTOME%R-HSA-3214842.5	0.603397	0.963624	0.0369933	0.434374	0.936635	17	Kdm4c/Kdm6a/Kdm5a/Kdm4a/Jmjd6/Phf2/Kdm1a/Kdm3b	HDMS DEMETHYLATE HISTONES	REACTOME	R-HSA-3214842.5	8	0.470588
NUCLEAR-TRANSCRIBED MRNA CATABOLIC PROCESS, DEADENYLATION-DEPENDENT DECAY%GOBP%GO:0000288	0.603397	0.963624	0.0369933	0.422071	0.944084	29	Exosc5/Zfp36l2/Pan2/Samd4b/Exosc9/Lsm1/Rc3h2/Exosc7	NUCLEAR-TRANSCRIBED MRNA CATABOLIC PROCESS, DEADENYLATION-DEPENDENT DECAY	GOBP	GO:0000288	8	0.275862
APPENDAGE MORPHOGENESIS%GOBP%GO:0035107	0.604396	0.963624	0.0369161	0.412153	0.968925	79	Lrp4/Fras1/Gja1/Sema3c/Sall1/Chd7/Crabp2/Rdh10/Rab23/Vps54/Pcnt/Mbnl1/Ror2/Ttbk2/Intu/Med1/Ski/Gnas/Wdr19/Enpp1/Bak1	APPENDAGE MORPHOGENESIS	GOBP	GO:0035107	21	0.265823
CORPUS CALLOSUM DEVELOPMENT%GOBP%GO:0022038	0.604396	0.963624	0.0369161	0.4243	0.943703	27	Rtn4r/Lpar1/Prdm8/Rtn4rl2/Wdr37/Nin/Cdk5/Nsun5/Szt2/Rtn4rl1/Wdr47/Grcc10/Atg16l1/Rpgrip1l/Pafah1b1	CORPUS CALLOSUM DEVELOPMENT	GOBP	GO:0022038	15	0.555556
IL 6 SIGNALING PATHWAY%WIKIPATHWAYS_20240310%WP387%MUS MUSCULUS	0.604396	0.963624	0.0369161	0.412155	0.96893	79	Lyn/Tyk2/Ppp2r5e/Fyn/Jun/Jak1/Jak2/Vav1/Il6st/Ar/Ppp2r2c/Hck/Ppp2r5a/Map2k6/Casp3/Cdk5/Grb2/Ppp2r2a/Foxo1/Ppp2r5b/Gsk3b/Rb1/Ep300/Inpp5d/Inppl1/Ppp2r2b/Ppp2r5c/Rps6kb1/Pxn	IL 6 SIGNALING PATHWAY	WIKIPATHWAYS_20240310	WP387	29	0.367089
LIMB MORPHOGENESIS%GOBP%GO:0035108	0.604396	0.963624	0.0369161	0.412153	0.968925	79	Lrp4/Fras1/Gja1/Sema3c/Sall1/Chd7/Crabp2/Rdh10/Rab23/Vps54/Pcnt/Mbnl1/Ror2/Ttbk2/Intu/Med1/Ski/Gnas/Wdr19/Enpp1/Bak1	LIMB MORPHOGENESIS	GOBP	GO:0035108	21	0.265823
POSITIVE REGULATION OF CELL-MATRIX ADHESION%GOBP%GO:0001954	0.604396	0.963624	0.0369161	0.421075	0.954289	38	Rras/Epb41l5/Enpp2/Myoc/Ninj1/Myh9/Rin2/Cfl1/Hrg/Thy1/Itgb1bp1/Ptprj/Tsc1/Dmd/Ilk/Iqgap1	POSITIVE REGULATION OF CELL-MATRIX ADHESION	GOBP	GO:0001954	16	0.421053
REGULATION OF MITOTIC NUCLEAR DIVISION%GOBP%GO:0007088	0.604396	0.963624	0.0369161	0.415086	0.960105	54	Fgfr3/Rgcc/Cdk5rap2/Cdc16/Smpd3/Znf207/Tom1l1/Anapc5/Cav2/Met/Anapc11/Cdc23/Bub3/Cul9/Tubg1/Rb1/Pdxp/Pebp1/Mad2l1/Fgfr2	REGULATION OF MITOTIC NUCLEAR DIVISION	GOBP	GO:0007088	20	0.37037
REGULATION OF RECEPTOR INTERNALIZATION%GOBP%GO:0002090	0.604396	0.963624	0.0369161	0.413376	0.961202	59	Plcg2/Dtnbp1/Lrrtm2/Syk/Lpar1/Ap2m1/Usp46/Atad1/Hpca/Lrpap1/Nsf/Sdcbp/Anxa2/Ppp3r1/Pacsin1/Mkln1/Pip5k1c/Rin3/Ubqln2/Dab2/Mtmr2/Sirt2/Cd63	REGULATION OF RECEPTOR INTERNALIZATION	GOBP	GO:0002090	23	0.389831
RIBOSOME ASSEMBLY%GOBP%GO:0042255	0.604396	0.963624	0.0369161	0.421529	0.955318	38	Rps5/Mterf4/Xrcc5/Rps6/Eif6/Rps15/Rps19/Mrps2/Rrs1/Dhx30/Nip7/Dhx29/Ddx28/Pwp2/Rpl38/Eif5b/Rps27l/Eral1/Mpv17l2	RIBOSOME ASSEMBLY	GOBP	GO:0042255	19	0.5
TAIL-ANCHORED MEMBRANE PROTEIN INSERTION INTO ER MEMBRANE%GOBP%GO:0071816	0.604396	0.963624	0.0369161	0.437335	0.932456	15	Emc2/Emc4/Ubl4a/Emc7/Emc9/Emc8	TAIL-ANCHORED MEMBRANE PROTEIN INSERTION INTO ER MEMBRANE	GOBP	GO:0071816	6	0.4
HUNTINGTON DISEASE%PANTHER PATHWAY%P00029	0.605395	0.96406	0.036839	0.41045	0.962513	75	Casp8/Arpc1b/Acta1/Jun/Grik2/Grik1/Actb/Grik3/Rac2/Actr2/Sp1/Tubb1/Casp3/Ap2a1/Bdnf/Tubb6/Grik4/Arpc1a/Tubb3/Dync2h1/Arpc5/Cltb/Actbl2/Ep300/Tubb2b/Map3k10	HUNTINGTON DISEASE	PANTHER PATHWAY	P00029	26	0.346667
POSITIVE REGULATION OF TRANSCRIPTION INITIATION BY RNA POLYMERASE II%GOBP%GO:0060261	0.605395	0.96406	0.036839	0.414056	0.957721	54	Med25/Ercc1/Med9/Med16/Med26/Taf7/Med4/Taf6/Med1/Med17/Ahr/Med22/Ercc6/Med6/Med29/Med23/Znhit1/Med15	POSITIVE REGULATION OF TRANSCRIPTION INITIATION BY RNA POLYMERASE II	GOBP	GO:0060261	18	0.333333
PRE-NOTCH EXPRESSION AND PROCESSING%REACTOME%R-HSA-1912422.3	0.605395	0.96406	0.036839	0.422694	0.949272	31	Notch3/Atp2a1/St3gal6/Jun/Sel1l/B4galt1/Ago1/Mamld1	PRE-NOTCH EXPRESSION AND PROCESSING	REACTOME	R-HSA-1912422.3	8	0.258065
REGULATION OF ATP METABOLIC PROCESS%GOBP%GO:1903578	0.605395	0.96406	0.036839	0.414921	0.951428	48	Zbtb20/Slc2a6/Actn3/Trex1/Pgam1/Eif6/P2rx7/Sphk2/Slc25a12/Htr2a/Fis1	REGULATION OF ATP METABOLIC PROCESS	GOBP	GO:1903578	11	0.229167
HETEROTRIMERIC G-PROTEIN SIGNALING PATHWAY-GQ ALPHA AND GO ALPHA MEDIATED PATHWAY%PANTHER PATHWAY%P00027	0.606394	0.96464	0.036762	0.411028	0.960444	64	Itpr2/Gngt2/Cltc/Gng12/Gnb1/Prkch/Grm4/Grm7/Oprm1/Gnao1/Gng13/Dnajc27/Oprd1/Gng10/Adora1/Gpr45/Gna11/Grm5/Sstr2/Clta/Gnb2/Gnaq/Cltb/Grm2/Rasgrp2	HETEROTRIMERIC G-PROTEIN SIGNALING PATHWAY-GQ ALPHA AND GO ALPHA MEDIATED PATHWAY	PANTHER PATHWAY	P00027	25	0.390625
NEGATIVE REGULATION OF CATABOLIC PROCESS%GOBP%GO:0009895	0.606394	0.96464	0.036762	0.401861	0.977828	219	Gpld1/Hdac6/Serpine2/Vip/Senp1/Cyp51a1/Lrrk2/Fmn2/Traf2/Usp38/Nqo1/Fyn/Timp4/Clec16a/Rgp1/Rgn/Myd88/Actn3/Zcchc17/Tnfaip3/Pik3cg/Elavl4/Apoc3/Egfr/Hmgcr/Syncrip/Sufu/Dbi/Ybx1/Usp19/Dysf/Rbm10/Hnrnpa0/Rragb/Nampt/Sf3b3/Zkscan3/Qsox1/Slc25a12/Tardbp/Gipc1/Rraga/Usp30/Adora1/Ubxn2a/Ctsa/Ubqln4/Qki/F8a1/Alk/Rbm24/Apoc1/Nsun2/Mettl1/Dhx9/Ptpn3/Dap/Anxa2/Pdcl3/Acacb/Nell1/Eif4g1/Sik2/Sec22b/Endou/Angel2/Csde1/Crtc3/Nrde2/Ep300/Smarcc1/Lzts1/Hsp90ab1/Mt3/Mtmr2/Sorl1/Tsc1/N4bp1/Vps35/Phf23/Sirt2/Dffb/Cirbp	NEGATIVE REGULATION OF CATABOLIC PROCESS	GOBP	GO:0009895	83	0.378995
POSITIVE REGULATION OF SIGNAL TRANSDUCTION BY P53 CLASS MEDIATOR%GOBP%GO:1901798	0.606394	0.96464	0.036762	0.430161	0.931828	19	Steap3/Hexim1/Rps15/Znhit1/Ddx5/Rpl26/Eef1e1/Rpl23/Rps20/Pml/Spred1	POSITIVE REGULATION OF SIGNAL TRANSDUCTION BY P53 CLASS MEDIATOR	GOBP	GO:1901798	11	0.578947
B CELL ACTIVATION INVOLVED IN IMMUNE RESPONSE%GOBP%GO:0002312	0.607393	0.96464	0.036685	0.419551	0.940833	30	Plcg2/Swap70/Ercc1/Tnfaip3/Enpp1/Itm2a/Stat6	B CELL ACTIVATION INVOLVED IN IMMUNE RESPONSE	GOBP	GO:0002312	7	0.233333
REGULATION OF DNA REPLICATION%GOBP%GO:0006275	0.607393	0.96464	0.036685	0.413243	0.965343	68	Senp2/Actr5/Dach1/Pcna/Jun/Egfr/Cacybp/Rfc3/Rfc5/Jade1/Ruvbl1/Mas1/Actr8/Mapk15/Met/Cst3/Dhx9/Lpin1/Rad17/Actl6a/Gtpbp4/Tnfaip1/Kat7/Nucks1	REGULATION OF DNA REPLICATION	GOBP	GO:0006275	24	0.352941
REGULATION OF SYNAPTIC VESICLE FUSION TO PRESYNAPTIC ACTIVE ZONE MEMBRANE%GOBP%GO:0031630	0.607393	0.96464	0.036685	0.429866	0.931189	19	Cplx1/Cplx2	REGULATION OF SYNAPTIC VESICLE FUSION TO PRESYNAPTIC ACTIVE ZONE MEMBRANE	GOBP	GO:0031630	2	0.105263
REGULATION OF SYNAPTIC VESICLE MEMBRANE ORGANIZATION%GOBP%GO:1901632	0.607393	0.96464	0.036685	0.429866	0.931189	19	Cplx1/Cplx2	REGULATION OF SYNAPTIC VESICLE MEMBRANE ORGANIZATION	GOBP	GO:1901632	2	0.105263
THE ONCOGENIC ACTION OF D-2-HYDROXYGLUTARATE IN HYDROXYGLUTARIC ACIDURIA%SMPDB%SMP0002359	0.607393	0.96464	0.036685	0.422996	0.937857	25	Dhtkd1/Idh1/Glud1/D2hgdh/Idh2/L2hgdh/Sdhb	THE ONCOGENIC ACTION OF D-2-HYDROXYGLUTARATE IN HYDROXYGLUTARIC ACIDURIA	SMPDB	SMP0002359	7	0.28
TRNA METABOLIC PROCESS%GOBP%GO:0006399	0.607393	0.96464	0.036685	0.404388	0.972722	141	Adat3/Vars2/Nsun6/Rpp40/Grsf1/Tsen2/Gtdc1/Lrrc47/Dalrd3/Mettl8/Trmt44/Trmt61a/Rpp21/Trpt1/Rpp30/Trmt6/Trmt11/Pop4/Exosc9/Lcmt2/Nsun4/Trmt1/Rpp14/Lars2/Farsa/Gatb/Cdk5rap1/Elp6/Dus3l/Nsun2/Mettl1/Mto1/Thg1l/Exosc7/Elp5/Trmt2b/Jmjd7/Prorsd1/Ddx1/Kti12/Tars2/Tsen34/Yrdc/Ssb/Zbtb8os/Tyw3/Trmt5/Pus3/Mettl2/Exosc10/Trmu/Gtpbp3/Ears2/Elp2/Ctu1/Thada/Dtd2/Iars2/Trub1/Mars2/Cars2/Sars2/Dus2/Tyw1/Fars2/Pus1/Pus7/Adat2/Thumpd3/Alkbh1/Yars2/Trmt112/Clp1/Trmt2a/Exosc8/Qtrt1/Hsd17b10	TRNA METABOLIC PROCESS	GOBP	GO:0006399	77	0.546099
EGF RECEPTOR (ERBB1) SIGNALING PATHWAY%PATHWAY INTERACTION DATABASE NCI-NATURE CURATED DATA%EGF RECEPTOR (ERBB1) SIGNALING PATHWAY	0.608392	0.964642	0.0366082	0.421358	0.942489	29	Gsn/Gnai1/Egfr/Tln1/Ptpn6/Grb2/Ptpn1/Nck2/Gnai3/Pip5k1c	EGF RECEPTOR (ERBB1) SIGNALING PATHWAY	PATHWAY INTERACTION DATABASE NCI-NATURE CURATED DATA	EGF RECEPTOR (ERBB1) SIGNALING PATHWAY	10	0.344828
FORMATION OF THE TERNARY COMPLEX, AND SUBSEQUENTLY, THE 43S COMPLEX%REACTOME%R-HSA-72695.4	0.608392	0.964642	0.0366082	0.42215	0.950591	34	Rps5/Rps26/Rps3/Eif2s3x/Rps4x/Eif3c/Rps19/Eif3e/Eif3a/Eif2s1/Rps21/Rps16/Rps9/Rps10/Eif3i/Rps27l/Rps18/Eif3h/Eif3k/Rps11	FORMATION OF THE TERNARY COMPLEX, AND SUBSEQUENTLY, THE 43S COMPLEX	REACTOME	R-HSA-72695.4	20	0.588235
NEGATIVE REGULATION OF ENDOCYTOSIS%GOBP%GO:0045806	0.608392	0.964642	0.0366082	0.414648	0.954869	51	Cnn2/Pten/Appl1/Fcgr2/Lrrtm2/Snx3/Dysf/Ank3/Lrpap1/Sh3gl3/Apoc1/Sdcbp/Anxa2/Sirpa/Pacsin1/Syt11/Rin3/Ubqln2/Plscr1/Mtmr2	NEGATIVE REGULATION OF ENDOCYTOSIS	GOBP	GO:0045806	20	0.392157
PURINE NUCLEOSIDE TRIPHOSPHATE BIOSYNTHETIC PROCESS%GOBP%GO:0009145	0.608392	0.964642	0.0366082	0.410701	0.959679	64	Ndufa8/Ndufv3/Atp6v1a/Ndufa9/Ndufa12/Ndufa1/Pnp/Ndufb6/Ndufb7/Nme4/Ndufa13/Nme3/Cox11/Ndufb11/Ndufv2/Adk/Ndufb9/Ndufs8/Ndufs5/Mtnd1/Mtnd5/Ndufa5/Ndufa6/Ndufs7/Nme1/Ndufa7/Sdhb	PURINE NUCLEOSIDE TRIPHOSPHATE BIOSYNTHETIC PROCESS	GOBP	GO:0009145	27	0.421875
ENDOSOME ORGANIZATION%GOBP%GO:0007032	0.609391	0.964642	0.0365315	0.413857	0.948989	48	Tmem127/Plekhf2/Als2cl/Chmp1b1/Rnf26/Chmp7/Vps11/Rab22a/Rab27a/Stx6/Vps33b/Vti1a/Snx10/Hook2/Plekha3/Tmcc1/Dnm1/Hook1/Sqstm1/Pik3c3	ENDOSOME ORGANIZATION	GOBP	GO:0007032	20	0.416667
HEME BIOSYNTHETIC PROCESS%GOBP%GO:0006783	0.609391	0.964642	0.0365315	0.433185	0.934071	17	Cox10/Ireb2/Snx3/Alas1	HEME BIOSYNTHETIC PROCESS	GOBP	GO:0006783	4	0.235294
INSULIN RECEPTOR SIGNALING PATHWAY%GOBP%GO:0008286	0.609391	0.964642	0.0365315	0.414037	0.961744	58	Mup1/Gpld1/Akt2/Mup2/Appl1/Grb14/Cav2/Bcar3/Srsf3/Grb2/Ptpn1/Foxo1/Grb7/Col6a1/Sik2/Gsk3b/Irs2/Slc2a8/Stxbp4/Smarcc1/C2cd5/Ptpra/Hras/Pik3r3/Ncoa5/Eif4ebp2/Fer/Bcar1/Slc39a14/Phip/Sorbs1/Insr/Plcb1	INSULIN RECEPTOR SIGNALING PATHWAY	GOBP	GO:0008286	33	0.568966
PYRIMIDINE NUCLEOBASE METABOLIC PROCESS%GOBP%GO:0006206	0.609391	0.964642	0.0365315	0.432985	0.933639	17	Aldh6a1/Dpyd/Cad/Rrm1/Cmpk1/Crmp1/Dpys/Mtor/Ctps1	PYRIMIDINE NUCLEOBASE METABOLIC PROCESS	GOBP	GO:0006206	9	0.529412
REGULATION OF RESPONSE TO EXTRACELLULAR STIMULUS%GOBP%GO:0032104	0.609391	0.964642	0.0365315	0.431071	0.937688	20	Gh1/Cck/Oprm1/Med1/Cartpt/Npy/Mt3/Rxra/Kank2	REGULATION OF RESPONSE TO EXTRACELLULAR STIMULUS	GOBP	GO:0032104	9	0.45
REGULATION OF RESPONSE TO NUTRIENT LEVELS%GOBP%GO:0032107	0.609391	0.964642	0.0365315	0.431071	0.937688	20	Gh1/Cck/Oprm1/Med1/Cartpt/Npy/Mt3/Rxra/Kank2	REGULATION OF RESPONSE TO NUTRIENT LEVELS	GOBP	GO:0032107	9	0.45
SMAD PROTEIN SIGNAL TRANSDUCTION%GOBP%GO:0060395	0.609391	0.964642	0.0365315	0.433009	0.93369	17	Acvr2a/Map1lc3a/Tgfbr1/Ror2/Rbpms/Gdf11/Becn1/Smad2/Zmiz1/Smad5/Tgfbr2/Smad3/Pml	SMAD PROTEIN SIGNAL TRANSDUCTION	GOBP	GO:0060395	13	0.764706
REGULATION OF NEURONAL SYNAPTIC PLASTICITY%GOBP%GO:0048168	0.61039	0.965648	0.0364549	0.413145	0.965155	67	Kit/Pmch/Rab5a/Fcgr2/Grik2/Grik1/Unc13b/Camk2a/Kcnn2/Neurl1/Bdnf/Rasgrf1/Zdhhc2/Agt/Syp	REGULATION OF NEURONAL SYNAPTIC PLASTICITY	GOBP	GO:0048168	15	0.223881
REGULATION OF TRANSMEMBRANE TRANSPORTER ACTIVITY%GOBP%GO:0022898	0.61039	0.965648	0.0364549	0.410758	0.965599	80	Actn2/Grp/Ctss/Atp2a1/Itgb1/Scn1b/Casq1/Fxyd1/Oxsr1/Hspa2/Cacng5/Hpca/Oprm1/Ank3/Sphk2/Fgf13/Cacng7/Mink1/Nlgn1/Ank2/Atp1b1/Rangrf/Crhbp/Tesc/Gnb5/Cacna1d/Cnih2/Shank1/Cacng8/Nlgn2/Vmp1/Stim1/Crbn/Fkbp1a/Dlg1/Dmd/Cracr2a/Prkca	REGULATION OF TRANSMEMBRANE TRANSPORTER ACTIVITY	GOBP	GO:0022898	38	0.475
ANGIOPOIETIN RECEPTOR TIE2-MEDIATED SIGNALING%PATHWAY INTERACTION DATABASE NCI-NATURE CURATED DATA%ANGIOPOIETIN RECEPTOR TIE2-MEDIATED SIGNALING	0.611389	0.966365	0.0363783	0.420286	0.946192	33	Fyn/Grb14/F2/Itgb1/Itga5/Grb2/Foxo1/Grb7	ANGIOPOIETIN RECEPTOR TIE2-MEDIATED SIGNALING	PATHWAY INTERACTION DATABASE NCI-NATURE CURATED DATA	ANGIOPOIETIN RECEPTOR TIE2-MEDIATED SIGNALING	8	0.242424
SYNAPTIC TRANSMISSION, GLUTAMATERGIC%GOBP%GO:0035249	0.611389	0.966365	0.0363783	0.414472	0.95029	47	Grik2/Grik1/Kcnj8/Vps54/Unc13b/Grik3/Grik4/Cdk5/Gria1/Tnr/Cdh8/Dcdc2/Grin3a/Cnih2	SYNAPTIC TRANSMISSION, GLUTAMATERGIC	GOBP	GO:0035249	14	0.297872
TAK1-DEPENDENT IKK AND NF-KAPPA-B ACTIVATION%REACTOME%R-HSA-445989.10	0.611389	0.966365	0.0363783	0.421138	0.939222	28	Casp8/Tab2/Nlrx1/Nfkbib/Tab1/Traf6/Lrrc14/N4bp1/Irak2/S100b/Usp14	TAK1-DEPENDENT IKK AND NF-KAPPA-B ACTIVATION	REACTOME	R-HSA-445989.10	11	0.392857
MIRNA PROCESSING%GOBP%GO:0035196	0.612388	0.967081	0.0363018	0.425614	0.935183	22	Rbm3/Drosha/Srsf3/Tarbp2/Mettl3/Ppp1r8/Prkra/Nup155/Pum1/Srrt	MIRNA PROCESSING	GOBP	GO:0035196	10	0.454545
PHOSPHATIDYLINOSITOL 3-KINASE/PROTEIN KINASE B SIGNAL TRANSDUCTION%GOBP%GO:0043491	0.612388	0.967081	0.0363018	0.414335	0.949977	47	Akt2/Pten/Prex2/Pik3cg/Nyap1/Htr2a/Prr5/Tyro3/Fkrp/Kbtbd2/Pik3cd/Col6a1/Gsk3b/Gas6/Col6a2/Inppl1/Btbd10/Pik3c3/Plekha1/Dlg1/Ilk/Stk3/Pik3r3/Atg14	PHOSPHATIDYLINOSITOL 3-KINASE/PROTEIN KINASE B SIGNAL TRANSDUCTION	GOBP	GO:0043491	24	0.510638
REGULATION OF TRANSCRIPTION INITIATION BY RNA POLYMERASE II%GOBP%GO:0060260	0.612388	0.967081	0.0363018	0.411577	0.95833	60	Med25/Ercc1/Med9/Med16/Med26/Taf7/Med4/Taf6/Med1/Med17/Ahr/Med22/Ercc6/Foxo1/Med6/Znf451/Med29/Med23/Znhit1/Med15	REGULATION OF TRANSCRIPTION INITIATION BY RNA POLYMERASE II	GOBP	GO:0060260	20	0.333333
NEGATIVE REGULATION OF STRESS FIBER ASSEMBLY%GOBP%GO:0051497	0.613387	0.967796	0.0362255	0.429867	0.935069	20	Myoc/Cgnl1/Rhpn2/Tjp1/Stmn1/Wasf2/S1pr1/Phldb2/Kank2	NEGATIVE REGULATION OF STRESS FIBER ASSEMBLY	GOBP	GO:0051497	9	0.45
PHOSPHOLIPID DEPHOSPHORYLATION%GOBP%GO:0046839	0.613387	0.967796	0.0362255	0.420215	0.937163	28	Ephx2/Synj2/Pten/Inpp5b/Mtmr11/Mtmr3/Mtmr10/Inpp5d/Mtmr2/Inpp5a/Inppl1/Sgpp1	PHOSPHOLIPID DEPHOSPHORYLATION	GOBP	GO:0046839	12	0.428571
VALIDATED TRANSCRIPTIONAL TARGETS OF DELTANP63 ISOFORMS%PATHWAY INTERACTION DATABASE NCI-NATURE CURATED DATA%VALIDATED TRANSCRIPTIONAL TARGETS OF DELTANP63 ISOFORMS	0.613387	0.967796	0.0362255	0.430034	0.935432	20	Sec14l2/Yap1/Ppp2r5a/Fbxw7/Mdm2/Axl/Gsk3b/Stxbp4/Wwp1/Itga3/Adrm1/Notch1/Fasn/Col5a1	VALIDATED TRANSCRIPTIONAL TARGETS OF DELTANP63 ISOFORMS	PATHWAY INTERACTION DATABASE NCI-NATURE CURATED DATA	VALIDATED TRANSCRIPTIONAL TARGETS OF DELTANP63 ISOFORMS	14	0.7
MICROTUBULE ANCHORING%GOBP%GO:0034453	0.614386	0.968797	0.0361492	0.427972	0.927087	19	Map1s/Cep19/Nin/Ccdc120/Bicd1/Pcm1/Bicd2/Pex14/Bccip/Kif3a/Clasp2	MICROTUBULE ANCHORING	GOBP	GO:0034453	11	0.578947
SIGNALING BY WNT IN CANCER%REACTOME DATABASE ID RELEASE 81%4791275	0.614386	0.968797	0.0361492	0.428603	0.928454	19	Ppp2r5e/Amer1/Ppp2r5a/Porcn/Ppp2r5b/Gsk3b/Ppp2r5c/Tnks/Ppp2cb/Ppp2ca	SIGNALING BY WNT IN CANCER	REACTOME DATABASE ID RELEASE 81	4791275	10	0.526316
BMAL1:CLOCK,NPAS2 ACTIVATES CIRCADIAN GENE EXPRESSION%REACTOME DATABASE ID RELEASE 81%1368108	0.615385	0.968934	0.036073	0.430046	0.927302	17	Ncoa6/Nampt/Med1/Rxra/Chd9	BMAL1:CLOCK,NPAS2 ACTIVATES CIRCADIAN GENE EXPRESSION	REACTOME DATABASE ID RELEASE 81	1368108	5	0.294118
NAD CATABOLIC PROCESS%GOBP%GO:0019677	0.615385	0.968934	0.036073	0.427046	0.92508	19	Nudt12/Hk1/Nudt17/Gpi/Sarm1/Pgam2/Eno3/Aldoa/Pfkl	NAD CATABOLIC PROCESS	GOBP	GO:0019677	9	0.473684
NEGATIVE REGULATION OF CELL CYCLE G1/S PHASE TRANSITION%GOBP%GO:1902807	0.615385	0.968934	0.036073	0.418881	0.946036	36	Fam107a/Cdkn2d/Trex1/Gjc2/Susd2/Jade1/Rbl2/Acvr1/Mdm2/Casp2/Sde2/Fbxo7/Apbb1/Rb1/Crlf3/Mettl13/Dlg1/Rpl26/Dcun1d3/Kank2	NEGATIVE REGULATION OF CELL CYCLE G1/S PHASE TRANSITION	GOBP	GO:1902807	20	0.555556
POSITIVE REGULATION OF LIPID TRANSPORT%GOBP%GO:0032370	0.615385	0.968934	0.036073	0.411723	0.947532	50	Scp2/Acat2/Sirt1/Tmf1/Mif/Apoa1/Eepd1/Map2k6/P2rx7/Pla2g6/Ptges/Abca1/Anxa2/Mfn2/Dab2/Lpcat3/Dennd5b/Gps2/Atp8a2/Acsl1/Adipoq/Pon1	POSITIVE REGULATION OF LIPID TRANSPORT	GOBP	GO:0032370	22	0.44
PROTEIN LOCALIZATION TO MICROTUBULE CYTOSKELETON%GOBP%GO:0072698	0.615385	0.968934	0.036073	0.421933	0.937501	26	Dvl1/Nudcd3/Mid1/Gas2l1/Cep63/Mcph1/Champ1/Pcm1/Snx10/Gsk3b	PROTEIN LOCALIZATION TO MICROTUBULE CYTOSKELETON	GOBP	GO:0072698	10	0.384615
POSITIVE REGULATION OF TRANSCRIPTION ELONGATION BY RNA POLYMERASE II%GOBP%GO:0032968	0.616384	0.969933	0.0359969	0.414707	0.949047	46	Med25/Med9/Med16/Med26/Ell/Med4/Med1/Med17/Ldb1/Med22/Med6/Med29/Med23/Med15/Brd4/Dab2/Cdk12/Med27/Med18/Med24/Ell3/Med28/Cdc73/Cdk9/Gtf2f1/Cbx7/Ncbp1	POSITIVE REGULATION OF TRANSCRIPTION ELONGATION BY RNA POLYMERASE II	GOBP	GO:0032968	27	0.586957
SIGNALING BY RAF1 MUTANTS%REACTOME%R-HSA-9656223.2	0.616384	0.969933	0.0359969	0.419064	0.943442	33	Vwf/Araf/Camk2d/Jak2/Camk2a/Tln1	SIGNALING BY RAF1 MUTANTS	REACTOME	R-HSA-9656223.2	6	0.181818
NEGATIVE REGULATION OF EXTRINSIC APOPTOTIC SIGNALING PATHWAY VIA DEATH DOMAIN RECEPTORS%GOBP%GO:1902042	0.618382	0.971638	0.0358449	0.429785	0.927187	18	Tnfaip3/Faim2/Icam1/Pea15/Hmgb2/Gsk3b/Faim/Rffl/Fgb/Bcl2l1/Fga/Hmox1	NEGATIVE REGULATION OF EXTRINSIC APOPTOTIC SIGNALING PATHWAY VIA DEATH DOMAIN RECEPTORS	GOBP	GO:1902042	12	0.666667
NUCLEOSIDE TRIPHOSPHATE BIOSYNTHETIC PROCESS%GOBP%GO:0009142	0.618382	0.971638	0.0358449	0.409195	0.958998	74	Ndufa8/Ndufv3/Atp6v1a/Ndufa9/Ndufa12/Ndufa1/Pnp/Tbpl1/Ndufb6/Ndufb7/Nme4/Ndufa13/Ak4/Nme3/Cox11/Ndufb11/Uck2/Ndufv2/Adk/Ndufb9/Ndufs8/Ndufs5/Mtnd1/Mtnd5/Cad/Ndufa5/Ndufa6/Ndufs7/Nme1/Ndufa7	NUCLEOSIDE TRIPHOSPHATE BIOSYNTHETIC PROCESS	GOBP	GO:0009142	30	0.405405
REGULATION OF INTERLEUKIN-12 PRODUCTION%GOBP%GO:0032655	0.618382	0.971638	0.0358449	0.428302	0.923541	17	Plcg2/Syk/Tlr3/Traf6/Hspd1/Mast2/Plcb1/C1qbp/Rela/Il16/Mapk14	REGULATION OF INTERLEUKIN-12 PRODUCTION	GOBP	GO:0032655	11	0.647059
T CELL DIFFERENTIATION%GOBP%GO:0030217	0.618382	0.971638	0.0358449	0.406578	0.958828	86	Dock2/Kit/Anxa1/Chd7/Zfp36l2/Patz1/Rps6/Fadd/Ptprc/Vav1/Pnp/Syk/Ctsl/Prex1/Psmb11/Jag2/Rabl3/Otud5/Mink1/Enpp1/Rc3h2/Stat6/Zap70/Tox/Atp7a/Kat7/Adam17/Sema4a/Tsc1/Wwp1/Cd1d1/Jmjd6/Dtx1	T CELL DIFFERENTIATION	GOBP	GO:0030217	33	0.383721
TCF DEPENDENT SIGNALING IN RESPONSE TO WNT%REACTOME%R-HSA-201681.3	0.618382	0.971638	0.0358449	0.405127	0.9651	111	Sfrp1/Bcl9/Akt2/Ppp2r5e/Psmb5/Psma6/Amer1/Sox3/Dvl1/Psme3/Rnf146/Psmb11/Cby1/Ppp2r5a/Fzd2/Ruvbl1/Pip5k1b/Pygo1/Hecw1/Psma1/Psmb4/Smurf2/Psme1/Psmb9/Psmd11/Xiap/Ppp2r5b/Psmd2/Chd8/Gsk3b/Psma3/Psmd9/Psmb6/Psmb1/Psmd3/Ep300	TCF DEPENDENT SIGNALING IN RESPONSE TO WNT	REACTOME	R-HSA-201681.3	36	0.324324
ATF-2 TRANSCRIPTION FACTOR NETWORK%PATHWAY INTERACTION DATABASE NCI-NATURE CURATED DATA%ATF-2 TRANSCRIPTION FACTOR NETWORK	0.619381	0.972345	0.0357691	0.419386	0.941843	31	Jdp2/Th/Jun/Cdk4/Junb/Rb1/Ep300	ATF-2 TRANSCRIPTION FACTOR NETWORK	PATHWAY INTERACTION DATABASE NCI-NATURE CURATED DATA	ATF-2 TRANSCRIPTION FACTOR NETWORK	7	0.225806
KSRP (KHSRP) BINDS AND DESTABILIZES MRNA%REACTOME DATABASE ID RELEASE 81%450604	0.619381	0.972345	0.0357691	0.429133	0.92032	16	Exosc5/Exosc9/Exosc7/Dis3/Ywhaz/Exosc1/Exosc4/Parn/Exosc8	KSRP (KHSRP) BINDS AND DESTABILIZES MRNA	REACTOME DATABASE ID RELEASE 81	450604	9	0.5625
NEGATIVE REGULATION OF CYTOSKELETON ORGANIZATION%GOBP%GO:0051494	0.619381	0.972345	0.0357691	0.403244	0.964877	126	Hdac6/Gsn/Pfn2/Cdh5/Shroom2/Cdk5rap2/Tpm1/Twf1/Capza3/Swap70/Myoc/Mid1/Cgnl1/Scin/Capza2/Gas2l1/Dbnl/Dmtn/Add2/Myh9/Rhpn2/Arhgef7/Coro1b/Cfl1/Lmod1/Tjp1/Eml4/Fgf13/Clip3/Coro1a/Rdx/Arfgef1/Apc2	NEGATIVE REGULATION OF CYTOSKELETON ORGANIZATION	GOBP	GO:0051494	33	0.261905
POSITIVE REGULATION OF DENDRITIC SPINE MORPHOGENESIS%GOBP%GO:0061003	0.62038	0.973338	0.0356933	0.421067	0.935577	26	Eef2k/Lrp8/Cask/Dbnl/Actr2/Caprin1/Slc30a1/Dnm1l/Mfn2/Mfn1	POSITIVE REGULATION OF DENDRITIC SPINE MORPHOGENESIS	GOBP	GO:0061003	10	0.384615
REGULATED EXOCYTOSIS%GOBP%GO:0045055	0.62038	0.973338	0.0356933	0.405003	0.966888	116	Lyn/Ptgds/Kit/Cplx1/Pex5l/Syt13/Snap23/Grp/Dvl1/Tspan18/Cplx2/Plek/Syk/Unc13b/Myo1f/P2rx7/Myh9/Otof/Rab27a/Abr/Cdk5/Vamp3/Nlgn1/Coro1a/Unc13d/Rab31/Crhbp/Rapgef4/Trim9/Rims3/Rab10	REGULATED EXOCYTOSIS	GOBP	GO:0045055	31	0.267241
ASPARAGINE N-LINKED GLYCOSYLATION%REACTOME%R-HSA-446203.6	0.621379	0.973469	0.0356176	0.400481	0.971811	201	Serpina1d/Nagk/Alg14/Ctsc/Copz2/Gfpt2/B4galt3/Tbc1d20/Capza3/St3gal6/Nudt14/Sel1l/Os9/Magt1/Trappc1/Alg8/Ppp6c/Gfpt1/Dctn3/Sec13/Mcfd2/Capza2/Engase/Stx5/Nanp/Pmm2/Cog6/Folr1/Syvn1/Csnk1d/B4galt1/Ank3/Cog2/Fuca1/Trappc3/Lman2l/Copg2/Golga2/Gmds/Gria1/Ctsa/Mgat1/Nsf/Bet1/Edem2/Ngly1/Trappc6a/Stt3a/Srd5a3/Copa/Gne/Cog4/Dctn5/Sptan1/Trappc2l/Neu1/St8sia4/Mlec/Neu4/Sec22b/Ykt6/St8sia5/Dhdds/Cnih2/Dpm3/Rpn2/Pgm3	ASPARAGINE N-LINKED GLYCOSYLATION	REACTOME	R-HSA-446203.6	67	0.333333
BBSOME-MEDIATED CARGO-TARGETING TO CILIUM%REACTOME%R-HSA-5620922.4	0.621379	0.973469	0.0356176	0.427904	0.922683	17	Smo/Bbs1/Cct5/Cct2/Cct8	BBSOME-MEDIATED CARGO-TARGETING TO CILIUM	REACTOME	R-HSA-5620922.4	5	0.294118
ENDOPLASMIC RETICULUM UNFOLDED PROTEIN RESPONSE%GOBP%GO:0030968	0.621379	0.973469	0.0356176	0.418423	0.940099	32	Casp12/Os9/Wfs1/Herpud1/Stub1/Erlec1/Herpud2/Ptpn1/Eif2s1/Tmed2/Eif2ak4	ENDOPLASMIC RETICULUM UNFOLDED PROTEIN RESPONSE	GOBP	GO:0030968	11	0.34375
SNRNA PROCESSING%GOBP%GO:0016180	0.621379	0.973469	0.0356176	0.421857	0.92693	22	Exosc5/Tut1/Drosha/Ints8/Exosc9/Exosc7/Ints6/Ints7/Ints4/Exosc4/Exosc8/Ints10/Toe1/Ints1/Exosc2	SNRNA PROCESSING	GOBP	GO:0016180	15	0.681818
SWITCHING OF ORIGINS TO A POST-REPLICATIVE STATE%REACTOME%R-HSA-69052.6	0.621379	0.973469	0.0356176	0.409198	0.956166	64	Cdc16/Psmb5/Psma6/Ube2e1/Psme3/Orc2/Psmb11/Anapc5/Psma1/Psmb4/Anapc11/Anapc16/Psme1/Psmb9/Anapc10/Mcm4/Psmd11/Psmd2/Cdc23/Ube2d1/Skp1/Psma3/Psmd9/Psmb6/Psmb1/Psmd3	SWITCHING OF ORIGINS TO A POST-REPLICATIVE STATE	REACTOME	R-HSA-69052.6	26	0.40625
3-PHOSPHOINOSITIDE DEGRADATION%BIOCYC%PWY-6368	0.622378	0.973599	0.035542	0.433067	0.923356	15	Synj2/Pten/Inpp5b/Mtmr3/Inpp5d/Inppl1	3-PHOSPHOINOSITIDE DEGRADATION	BIOCYC	PWY-6368	6	0.4
EPHRIN SIGNALING%REACTOME DATABASE ID RELEASE 81%3928664	0.622378	0.973599	0.035542	0.433053	0.923324	15	Fyn/Arhgef7/Sdcbp/Ephb6/Nck2	EPHRIN SIGNALING	REACTOME DATABASE ID RELEASE 81	3928664	5	0.333333
REGULATION OF IMMUNOGLOBULIN PRODUCTION%GOBP%GO:0002637	0.622378	0.973599	0.035542	0.417313	0.939499	33	Traf2/Fcgr2/Tnfaip3/Trex1/Ptprc/Ighm/Gpi/Il33/Traf6/Stat6/Pkn1/Pms2/Hpx/Rif1/Parp3	REGULATION OF IMMUNOGLOBULIN PRODUCTION	GOBP	GO:0002637	15	0.454545
RHO GTPASES ACTIVATE WASPS AND WAVES%REACTOME DATABASE ID RELEASE 81%5663213	0.622378	0.973599	0.035542	0.418349	0.939934	32	Arpc1b/Nckap1l/Actb/Arpc3/Wasf1/Actr2/Wasf3/Arpc1a	RHO GTPASES ACTIVATE WASPS AND WAVES	REACTOME DATABASE ID RELEASE 81	5663213	8	0.25
TRANSCRIPTION ELONGATION BY RNA POLYMERASE II%GOBP%GO:0006368	0.622378	0.973599	0.035542	0.417723	0.934359	29	Eny2/Gtf2f2/Usp7/Sart3/Ell/Ctr9/Usp15/Elof1/Supt4h1b/Elp2/Sox10/Polr2m/Rtf1/Ell3/Cdc73/Cdk9/Gtf2f1	TRANSCRIPTION ELONGATION BY RNA POLYMERASE II	GOBP	GO:0006368	17	0.586207
POSITIVE REGULATION OF PATTERN RECOGNITION RECEPTOR SIGNALING PATHWAY%GOBP%GO:0062208	0.623377	0.974874	0.0354665	0.417762	0.94678	38	Plcg2/Nagk/Myd88/Ninj1/Gbp5/Gbp2/Prkd1/Cd14/Tab1/Usp15/Wdfy1/Mark4/Znrf1/Peli1/Pum1/Ankrd17	POSITIVE REGULATION OF PATTERN RECOGNITION RECEPTOR SIGNALING PATHWAY	GOBP	GO:0062208	16	0.421053
FIBROBLAST MIGRATION%GOBP%GO:0010761	0.625375	0.975702	0.0353157	0.428398	0.924194	18	Itga11/Aqp1/Tmem201/Lamtor2/Ilk/Iqgap1/Zfand5/Sgpl1/Clasp2/Schip1/Pml	FIBROBLAST MIGRATION	GOBP	GO:0010761	11	0.611111
FORMATION OF A POOL OF FREE 40S SUBUNITS%REACTOME%R-HSA-72689.3	0.625375	0.975702	0.0353157	0.411225	0.944255	49	Rps5/Rpl19/Rpl17/Rps26/Rps3/Rpl7/Rpl22l1/Rps4x/Eif3c/Rplp1/Rps19/Eif3e/Eif3a/Rpl13a/Rps21/Rps16/Rps9/Rps10/Eif3i/Rps27l/Rpl26/Rps18/Rpl18a/Eif3h/Eif3k	FORMATION OF A POOL OF FREE 40S SUBUNITS	REACTOME	R-HSA-72689.3	25	0.510204
RECEPTOR RECYCLING%GOBP%GO:0001881	0.625375	0.975702	0.0353157	0.424338	0.926936	21	Nsg1/Pex10/Ide/Ptpn1/Pex1/Plekha3/Sorl1/Lmtk2/Pex6/Als2	RECEPTOR RECYCLING	GOBP	GO:0001881	10	0.47619
REGULATION OF ENDOPLASMIC RETICULUM UNFOLDED PROTEIN RESPONSE%GOBP%GO:1900101	0.625375	0.975702	0.0353157	0.428577	0.924581	18	Wfs1/Bak1/Ufl1/Ptpn1/Nck2/Bok	REGULATION OF ENDOPLASMIC RETICULUM UNFOLDED PROTEIN RESPONSE	GOBP	GO:1900101	6	0.333333
REGULATION OF NUCLEAR SMAD2 3 SIGNALING%PATHWAY INTERACTION DATABASE NCI-NATURE CURATED DATA%REGULATION OF NUCLEAR SMAD2 3 SIGNALING	0.625375	0.975702	0.0353157	0.410155	0.943923	50	Itgb5/Zbtb17/Sin3b/Skil/Jun/Lamc1/Ar/Sp1/Rbbp7/Ski/Max/Cdk4/Foxo1	REGULATION OF NUCLEAR SMAD2 3 SIGNALING	PATHWAY INTERACTION DATABASE NCI-NATURE CURATED DATA	REGULATION OF NUCLEAR SMAD2 3 SIGNALING	13	0.26
REGULATION OF STRESS-ACTIVATED PROTEIN KINASE SIGNALING CASCADE%GOBP%GO:0070302	0.625375	0.975702	0.0353157	0.417862	0.931915	28	Card9/Taok3/Mid1/Hmgcr	REGULATION OF STRESS-ACTIVATED PROTEIN KINASE SIGNALING CASCADE	GOBP	GO:0070302	4	0.142857
SECRETORY GRANULE ORGANIZATION%GOBP%GO:0033363	0.625375	0.975702	0.0353157	0.41681	0.94669	39	Serpine2/Tbc1d20/Pdcl2/Dtnbp1/Tmf1/Tbpl1/Aqp1/Rab1A/Hps5/Slc35d3/Abca1/Vps33b/Snx19/Ap3b1/Hps6/Agfg1/Ap1s2/Pafah1b1/Kiaa0319l/Ap1g1	SECRETORY GRANULE ORGANIZATION	GOBP	GO:0033363	20	0.512821
SUMOYLATION OF DNA REPLICATION PROTEINS%REACTOME%R-HSA-4615885.5	0.625375	0.975702	0.0353157	0.417301	0.933415	29	Nup133/Pcna/Sec13/Top1/Nup50/Nup214/Top2b/Nup155/Ranbp2/Nup43/Pom121/Ube2i/Nup54/Nup160/Nup88/Tpr	SUMOYLATION OF DNA REPLICATION PROTEINS	REACTOME	R-HSA-4615885.5	16	0.551724
MITOCHONDRIAL PROTEIN DEGRADATION%REACTOME%R-HSA-9837999.2	0.626374	0.97624	0.0352404	0.407903	0.957172	76	Micu2/Oxct1/Hmgcs2/Ndufv3/Pdk1/Eci1/Ech1/Shmt2/Aldh18a1/Ndufb6/Ndufa13/Smdt1/Afg3l2/Acadsb/Mrpl12/Alas1/Mrps2/Glud1	MITOCHONDRIAL PROTEIN DEGRADATION	REACTOME	R-HSA-9837999.2	18	0.236842
PROGRAMMED CELL DEATH%REACTOME DATABASE ID RELEASE 81%5357801	0.626374	0.97624	0.0352404	0.401487	0.966145	145	Casp8/Gsn/Akt2/Casp1/Psmb5/Ripk1/Psma6/Appl1/Il18/Psme3/Fadd/Vim/Tradd/Psmb11/Arhgap10/Dbnl/Chmp7/Casp3/Stub1/Dapk2/Tjp1/Psma1/Cd14/Psmb4/Diablo/Flot2/Dapk3/Unc5b/Sdcbp/Bak1/Ywhae/Psme1/Psmb9/Casp7/Hmgb2/Ppp3r1/Psmd11/Sptan1/Xiap/Psmd2/Birc2/Psma3/Psmd9/Dnm1l/Psmb6/Peli1/Psmb1/Psmd3/Fnta/Oma1/Dffb/Ywhaz/Ppp1r13b/Psmd7	PROGRAMMED CELL DEATH	REACTOME DATABASE ID RELEASE 81	5357801	54	0.372414
REGULATION OF RESPONSE TO CYTOKINE STIMULUS%GOBP%GO:0060759	0.626374	0.97624	0.0352404	0.408836	0.96055	77	Padi2/Ptprf/Trim41/Ecm1/Ripk1/Traf2/Trex1/Palm3/Fadd/Ptprc/Syk/Sharpin/Sh2b3/Apoa1/Parp14/Med1/Ttll12/Lsm14a/Dhx9/Xiap/C1qtnf4/Mettl3/Axl/Hipk1/Gas6/Hpx/Pycard/Irak2/Gps2/Ythdf2/Cpne1/Rffl/Ppp2cb/Parp10/Otulin/Pafah1b1/Adipoq/Mul1	REGULATION OF RESPONSE TO CYTOKINE STIMULUS	GOBP	GO:0060759	38	0.493506
AMINO ACID ACTIVATION%GOBP%GO:0043038	0.627373	0.97624	0.0351652	0.418644	0.928207	25	Vars2/Lrrc47/Dalrd3/Lars2/Farsa/Gatb/Tars2/Ears2/Iars2/Mars2/Cars2/Sars2/Fars2/Yars2/Farsb/Dars2/Pars2	AMINO ACID ACTIVATION	GOBP	GO:0043038	17	0.68
ATR SIGNALING PATHWAY%PATHWAY INTERACTION DATABASE NCI-NATURE CURATED DATA%ATR SIGNALING PATHWAY	0.627373	0.97624	0.0351652	0.419593	0.921955	22	Cep164/Rfc3/Rfc5/Rad9a/Atrip/Mdm2/Rad1/Rad17/Topbp1/Ppp2r2b/Ywhaz/Rfc4/Hus1/Ppp2ca	ATR SIGNALING PATHWAY	PATHWAY INTERACTION DATABASE NCI-NATURE CURATED DATA	ATR SIGNALING PATHWAY	14	0.636364
PHOSPHATIDIC ACID METABOLIC PROCESS%GOBP%GO:0046473	0.627373	0.97624	0.0351652	0.427579	0.922428	18	Abhd4/Pld1/Pla2g6/Gpam/Dgka/Sh3glb1/Dgke/Dgkd/Dgkg	PHOSPHATIDIC ACID METABOLIC PROCESS	GOBP	GO:0046473	9	0.5
REGULATION OF EMBRYONIC DEVELOPMENT%GOBP%GO:0045995	0.627373	0.97624	0.0351652	0.412896	0.951716	52	Lama1/Actr5/Lama5/Mbip/Zzz3/Tenm4/Rab14/Ruvbl1/Lama2/Actr8/Cfl1/Zbed3/Actl6a/Crb2/Tdg/Ehmt1	REGULATION OF EMBRYONIC DEVELOPMENT	GOBP	GO:0045995	16	0.307692
REGULATION OF SMOOTH MUSCLE CELL APOPTOTIC PROCESS%GOBP%GO:0034391	0.627373	0.97624	0.0351652	0.423144	0.924328	21	Sirt1/Grp/Pde1a/Dnmt1/Rbm10/Stub1/Foxo1/Gsk3b/Mfn2/Stk4	REGULATION OF SMOOTH MUSCLE CELL APOPTOTIC PROCESS	GOBP	GO:0034391	10	0.47619
TRNA AMINOACYLATION%GOBP%GO:0043039	0.627373	0.97624	0.0351652	0.418644	0.928207	25	Vars2/Lrrc47/Dalrd3/Lars2/Farsa/Gatb/Tars2/Ears2/Iars2/Mars2/Cars2/Sars2/Fars2/Yars2/Farsb/Dars2/Pars2	TRNA AMINOACYLATION	GOBP	GO:0043039	17	0.68
PLASMA MEMBRANE ESTROGEN RECEPTOR SIGNALING%PATHWAY INTERACTION DATABASE NCI-NATURE CURATED DATA%PLASMA MEMBRANE ESTROGEN RECEPTOR SIGNALING	0.629371	0.979062	0.0350151	0.417731	0.938546	32	Gnai1/Gnai2/Gnb1/Gnaz/Gnao1/Grb2/Msn/Gna11/Gnai3/Gnaq/Gna13/Nos3/Hras/Bcar1/Gnal/Src/Plcb1	PLASMA MEMBRANE ESTROGEN RECEPTOR SIGNALING	PATHWAY INTERACTION DATABASE NCI-NATURE CURATED DATA	PLASMA MEMBRANE ESTROGEN RECEPTOR SIGNALING	17	0.53125
GANGLIOSIDE METABOLIC PROCESS%GOBP%GO:0001573	0.63037	0.979469	0.0349401	0.431569	0.920162	15	Hexa/Neu1/St8sia4/Neu4/Gm2a/B4galnt1	GANGLIOSIDE METABOLIC PROCESS	GOBP	GO:0001573	6	0.4
INFLUENZA VIRAL RNA TRANSCRIPTION AND REPLICATION%REACTOME DATABASE ID RELEASE 81%168273	0.63037	0.979469	0.0349401	0.407626	0.956522	76	Rps5/Nup133/Rpl19/Rpl17/Rps26/Grsf1/Rps3/Rpl7/Sec13/Rpl22l1/Gtf2f2/Rps4x/Nup50/Nup214/Rplp1/Rps19/Polr2b/Rpl13a/Rps21/Polr2k/Rps16/Rps9/Nup155/Ranbp2/Rps10/Parp1/Nup43/Pom121/Rps27l/Nup54/Rpl26/Rps18/Nup160/Nup88/Tpr/Rpl18a	INFLUENZA VIRAL RNA TRANSCRIPTION AND REPLICATION	REACTOME DATABASE ID RELEASE 81	168273	36	0.473684
INSULIN PROCESSING%REACTOME%R-HSA-264876.7	0.63037	0.979469	0.0349401	0.42455	0.919673	19	Pcsk2/Exoc1/Pcsk1/Cpe/Rab27a	INSULIN PROCESSING	REACTOME	R-HSA-264876.7	5	0.263158
NEGATIVE REGULATION OF MET ACTIVITY%REACTOME DATABASE ID RELEASE 81%6807004	0.63037	0.979469	0.0349401	0.431302	0.919592	15	Stam2/Met/Sh3gl3/Ptpn1/Stam/Ptprj/Sh3gl2	NEGATIVE REGULATION OF MET ACTIVITY	REACTOME DATABASE ID RELEASE 81	6807004	7	0.466667
EMBRYO IMPLANTATION%GOBP%GO:0007566	0.631369	0.980162	0.0348652	0.417487	0.925642	25	Bsg/Klf9/Trim28/Ddr1/Exoc1/Mug1	EMBRYO IMPLANTATION	GOBP	GO:0007566	6	0.24
ENDOCRINE SYSTEM DEVELOPMENT%GOBP%GO:0035270	0.631369	0.980162	0.0348652	0.40653	0.946979	61	Clu/Cdh2/Smo/Anxa1/Sox3/Dkk3/Apoa1/Ghrh/Tgfbr1/Tubb1/Pcsk1/Slc6a3/Bak1/Pax6	ENDOCRINE SYSTEM DEVELOPMENT	GOBP	GO:0035270	14	0.229508
PURINE RIBONUCLEOSIDE TRIPHOSPHATE BIOSYNTHETIC PROCESS%GOBP%GO:0009206	0.631369	0.980162	0.0348652	0.405713	0.946893	63	Ndufa8/Ndufv3/Atp6v1a/Ndufa9/Ndufa12/Ndufa1/Pnp/Ndufb6/Ndufb7/Nme4/Ndufa13/Nme3/Cox11/Ndufb11/Ndufv2/Ndufb9/Ndufs8/Ndufs5/Mtnd1/Mtnd5/Ndufa5/Ndufa6/Ndufs7/Nme1/Ndufa7/Sdhb	PURINE RIBONUCLEOSIDE TRIPHOSPHATE BIOSYNTHETIC PROCESS	GOBP	GO:0009206	26	0.412698
CHLORIDE TRANSPORT%GOBP%GO:0006821	0.632368	0.980567	0.0347904	0.409396	0.956149	66	Slc4a2/Clcn2/Glra3/Slc12a9/Slc1a1/Clic6/Slc12a4/Gabra1/Gabrb1/Clic5/Slc1a3/Gabrg3/Gabrr2/Pcyox1/Ano3/Ttyh3/Ostm1/Slc26a6/Ttyh1/Slc1a4/Wnk4/Clic4/Slc4a3/Ano1/Glra1/Gabra4	CHLORIDE TRANSPORT	GOBP	GO:0006821	26	0.393939
KERATAN SULFATE KERATIN METABOLISM%REACTOME%R-HSA-1638074.3	0.632368	0.980567	0.0347904	0.426273	0.919166	17	B4galt3/St3gal6/Hexa/B4galt1/Prelp/Gns	KERATAN SULFATE KERATIN METABOLISM	REACTOME	R-HSA-1638074.3	6	0.352941
PHOSPHATIDYLINOSITOL PHOSPHATE BIOSYNTHETIC PROCESS%GOBP%GO:0046854	0.632368	0.980567	0.0347904	0.415503	0.943721	39	Impa2/Ip6k2/Socs6/Itpkc/Pik3cg/Pip5k1b/Pi4ka/Pip4k2a	PHOSPHATIDYLINOSITOL PHOSPHATE BIOSYNTHETIC PROCESS	GOBP	GO:0046854	8	0.205128
PROTEIN LIPIDATION%GOBP%GO:0006497	0.632368	0.980567	0.0347904	0.414874	0.936986	36	Glul/Zdhhc6/Porcn/Zdhhc3/Pigt/Zdhhc17/Zdhhc2/Clip3/Pign/Zdhhc20/Pigu/Ppm1b/Dpm3/Pyurf/Zdhhc14/Dpm1	PROTEIN LIPIDATION	GOBP	GO:0006497	16	0.444444
AGGREPHAGY%REACTOME DATABASE ID RELEASE 81%9646399	0.633367	0.981257	0.0347157	0.425284	0.917034	17	Hdac6/Pcnt	AGGREPHAGY	REACTOME DATABASE ID RELEASE 81	9646399	2	0.117647
CALCIUM ION IMPORT%GOBP%GO:0070509	0.633367	0.981257	0.0347157	0.417136	0.924863	25	Cask/Atp2a1/Slc24a4/Pawr/Cdk5/Slc30a1/Slc8a1/Trpm2/Cacna1d	CALCIUM ION IMPORT	GOBP	GO:0070509	9	0.36
CYTOPROTECTION BY HMOX1%REACTOME%R-HSA-9707564.5	0.633367	0.981257	0.0347157	0.414364	0.941136	39	mt-Co3/Hdac3/Ncoa6/Alb/Cox11/Med1/Cox6b1/Cox19/Cox7a2l/Txnip/Cox20/Rxra/Cox6a1/Blvra/Chd9	CYTOPROTECTION BY HMOX1	REACTOME	R-HSA-9707564.5	15	0.384615
CHLORIDE TRANSMEMBRANE TRANSPORT%GOBP%GO:1902476	0.634366	0.982518	0.034641	0.404813	0.944791	63	Slc4a2/Clcn2/Glra3/Slc12a9/Slc1a1/Clic6/Slc12a4/Gabra1/Gabrb1/Clic5/Slc1a3/Gabrg3/Gabrr2/Pcyox1/Ano3/Ttyh3/Slc26a6/Ttyh1/Slc1a4/Clic4/Slc4a3/Ano1/Glra1/Gabra4	CHLORIDE TRANSMEMBRANE TRANSPORT	GOBP	GO:1902476	24	0.380952
FOXO-MEDIATED TRANSCRIPTION%REACTOME%R-HSA-9614085.3	0.635365	0.983205	0.0345664	0.412867	0.941195	42	Cat/Akt2/Pomc/Sirt1/Rbl2/Nfyb/Pcbp4/Sirt3/Foxo1/Npy/Agrp/Ep300/Txnip/Ywhaz/Sod2/Smad2/Nfya/Smad3/Nfyc/Atxn3/Klf4/Nr3c1/Hdac2/Cav1	FOXO-MEDIATED TRANSCRIPTION	REACTOME	R-HSA-9614085.3	24	0.571429
REGULATION OF NEUROTRANSMITTER TRANSPORT%GOBP%GO:0051588	0.635365	0.983205	0.0345664	0.403948	0.958211	97	Pfn2/Chrna3/Cplx1/Lrrk2/Cask/Dvl1/Cspg5/Dtnbp1/Rab5a/Fbxl20/Cplx2/Itgb1/Unc13b/Camk2a/Npy1r/Gpm6b/P2rx7	REGULATION OF NEUROTRANSMITTER TRANSPORT	GOBP	GO:0051588	17	0.175258
VEGF SIGNALING PATHWAY%PANTHER PATHWAY%P00056	0.635365	0.983205	0.0345664	0.408907	0.94165	51	Plcg2/Cryab/Araf/Pik3cg/Tgfb1i1/Arhgap1/Prkch/Rac2/Prkd1/Shc2/Sphk2/Prr5	VEGF SIGNALING PATHWAY	PANTHER PATHWAY	P00056	12	0.235294
ESR-MEDIATED SIGNALING%REACTOME%R-HSA-8939211.6	0.636364	0.984178	0.0344919	0.402469	0.960397	114	Cxcl12/Gng11/Akt2/Chd1/Gngt2/Gnai1/Gnai2/Jun/Egfr/Ncoa3/Fosb/Gtf2f2/Ebag9/Gng12/Gnb1/Sp1/Cav2/Med1/Gng13/Kctd6/Gng10/Polr2b/Ago1/Gpam	ESR-MEDIATED SIGNALING	REACTOME	R-HSA-8939211.6	24	0.210526
SPHINGOLIPID DE NOVO BIOSYNTHESIS%REACTOME%R-HSA-1660661.10	0.636364	0.984178	0.0344919	0.416174	0.91941	24	Degs1/Cers6/Sptlc1/Prkd1/Sphk2/Kdsr/Abcg2	SPHINGOLIPID DE NOVO BIOSYNTHESIS	REACTOME	R-HSA-1660661.10	7	0.291667
G ALPHA (12 13) SIGNALLING EVENTS%REACTOME%R-HSA-416482.7	0.637363	0.984801	0.0344175	0.40517	0.945023	62	Gng11/Gngt2/Fgd2/Vav1/Prex1/Gng12/Gnb1/Arhgef7/Gng13/Gng10/Abr/Rhob/Arhgef3/Trio/Arhgef40/Vav3/Gnb5/Arhgef6/Rhoc/Gnb2/Arhgef10l/Arhgef10	G ALPHA (12 13) SIGNALLING EVENTS	REACTOME	R-HSA-416482.7	22	0.354839
REGULATION OF TRANSPORTER ACTIVITY%GOBP%GO:0032409	0.637363	0.984801	0.0344175	0.404493	0.952342	83	Actn2/Grp/Ctss/Atp2a1/Itgb1/Scn1b/Casq1/Fxyd1/Oxsr1/Hspa2/Cacng5/Hpca/Oprm1/Ank3/Sphk2/Fgf13/Cacng7/Mink1/Nlgn1/Ank2/Atp1b1/Rangrf/Crhbp/Tesc/Gnb5/Cacna1d/Cnih2/Shank1/Cacng8/Nlgn2/Vmp1/Stim1/Crbn/Fkbp1a/Dlg1/Dmd/Syngr3/Cracr2a/Prkca	REGULATION OF TRANSPORTER ACTIVITY	GOBP	GO:0032409	39	0.46988
MITOCHONDRIAL TRNA AMINOACYLATION%REACTOME%R-HSA-379726.3	0.638362	0.984801	0.0343431	0.424091	0.914903	18	Vars2/Lars2/Tars2/Ears2/Iars2/Mars2/Cars2/Sars2/Fars2/Yars2/Dars2/Pars2	MITOCHONDRIAL TRNA AMINOACYLATION	REACTOME	R-HSA-379726.3	12	0.666667
REGULATION OF DNA-TEMPLATED TRANSCRIPTION INITIATION%GOBP%GO:2000142	0.638362	0.984801	0.0343431	0.406734	0.95041	64	Med25/Ercc1/Med9/Med16/Med26/Taf7/Med4/Taf6/Med1/Med17/Ahr/Med22/Mitf/Ercc6/Foxo1/Med6/Znf451/Med29/Med23/Znhit1/Med15	REGULATION OF DNA-TEMPLATED TRANSCRIPTION INITIATION	GOBP	GO:2000142	21	0.328125
SIGNALING BY BRAF AND RAF1 FUSIONS%REACTOME%R-HSA-6802952.3	0.638362	0.984801	0.0343431	0.408425	0.940539	51	Papss1/Trak1/Vwf/Kiaa1549/Araf/Camk2d/Jak2/Camk2a/Tln1/Qki/Snd1/Ap3b1/Lmna/Pebp1/Iqgap1/Fxr1/Hras/Fgb/Rap1a/Akap9/Map2k2/Src/Fga/Zc3hav1/Atg7/Vcl	SIGNALING BY BRAF AND RAF1 FUSIONS	REACTOME	R-HSA-6802952.3	26	0.509804
BETA-UREIDOPROPIONASE DEFICIENCY%PATHWHIZ%PW000187	0.639361	0.984801	0.0342688	0.429638	0.916043	15	Dpyd/Itpa/Rrm2b/Dut/Cad/Gda/Uckl1/Dpys/Ctps1	BETA-UREIDOPROPIONASE DEFICIENCY	PATHWHIZ	PW000187	9	0.6
DIHYDROPYRIMIDINASE DEFICIENCY%SMPDB%SMP0000178	0.639361	0.984801	0.0342688	0.429638	0.916043	15	Dpyd/Itpa/Rrm2b/Dut/Cad/Gda/Uckl1/Dpys/Ctps1	DIHYDROPYRIMIDINASE DEFICIENCY	SMPDB	SMP0000178	9	0.6
MNGIE (MITOCHONDRIAL NEUROGASTROINTESTINAL ENCEPHALOPATHY)%PATHWHIZ%PW000190	0.639361	0.984801	0.0342688	0.429638	0.916043	15	Dpyd/Itpa/Rrm2b/Dut/Cad/Gda/Uckl1/Dpys/Ctps1	MNGIE (MITOCHONDRIAL NEUROGASTROINTESTINAL ENCEPHALOPATHY)	PATHWHIZ	PW000190	9	0.6
NEGATIVE REGULATION OF SMOOTH MUSCLE CELL MIGRATION%GOBP%GO:0014912	0.639361	0.984801	0.0342688	0.420838	0.919289	21	Myh9/Igfbp5/Apex1/Coro1b/Ndrg4/Sema6d/Abhd2/Prkg1/Gstp1/Gna13/Ilk/S1pr2/Adipoq	NEGATIVE REGULATION OF SMOOTH MUSCLE CELL MIGRATION	GOBP	GO:0014912	13	0.619048
NEGATIVE REGULATION OF TRANSLATION%GOBP%GO:0017148	0.639361	0.984801	0.0342688	0.406033	0.954812	81	Ireb2/Shmt1/Ddx6/Nhlrc3/Limd1/Rbm4/Rps3/Eif6/Wfs1/Ybx1/Samd4b/Serbp1/Unk/Igfbp5/Paip2/Dapk3/Ago1/Qki/Nhlrc1/Rbm24/Lsm14a/Caprin1/Enc1/Nmnat2/Eif2s1/Grb7/Rpl13a/Eif4e2/Eif4g1/Patl1/Pcif1/Ilf3/Eif2ak4/Tsc1/Cirbp/Paip2b/Prkca/Fxr1/Pus7/Ncl/Ifrd2/Tpr/Eif4ebp2/Eif2ak3/Eif4e	NEGATIVE REGULATION OF TRANSLATION	GOBP	GO:0017148	45	0.555556
PYRIMIDINE METABOLISM%PATHWHIZ%PW000160	0.639361	0.984801	0.0342688	0.429638	0.916043	15	Dpyd/Itpa/Rrm2b/Dut/Cad/Gda/Uckl1/Dpys/Ctps1	PYRIMIDINE METABOLISM	PATHWHIZ	PW000160	9	0.6
REGULATION OF SKELETAL MUSCLE CELL DIFFERENTIATION%GOBP%GO:2001014	0.639361	0.984801	0.0342688	0.429518	0.915789	15	Klhl41/Nln/Akirin1/Rbm24/Rbfox1/Ddx5/Uqcc2/S100b/Hdac5	REGULATION OF SKELETAL MUSCLE CELL DIFFERENTIATION	GOBP	GO:2001014	9	0.6
STRESS GRANULE ASSEMBLY%GOBP%GO:0034063	0.639361	0.984801	0.0342688	0.417881	0.919969	23	Ddx6/Lsm14a/Bicd1/Atxn2l/Eif2s1/Grb7/Csde1/Prrc2c/Rps23/Cirbp/Ythdf2	STRESS GRANULE ASSEMBLY	GOBP	GO:0034063	11	0.478261
UMP SYNTHASE DEFICIENCY (OROTIC ACIDURIA)%SMPDB%SMP0000219	0.639361	0.984801	0.0342688	0.429638	0.916043	15	Dpyd/Itpa/Rrm2b/Dut/Cad/Gda/Uckl1/Dpys/Ctps1	UMP SYNTHASE DEFICIENCY (OROTIC ACIDURIA)	SMPDB	SMP0000219	9	0.6
MAPK SIGNALING PATHWAY%WIKIPATHWAYS_20240310%WP493%MUS MUSCULUS	0.64036	0.984912	0.0341946	0.403113	0.961949	115	Casp8/Akt2/Casp1/Rasa2/Traf2/Tab2/Jun/Egfr/Hspa1b/Prkch/Map2k6/Rac2/Tgfbr1/Casp3/Bdnf/Cd14/Casp2/Tab1/Mink1/Grb2/Max/Traf6/Ecsit/Casp7/Ppp3r1/Map4k3/Acvr1b/Ppm1b/Stmn1	MAPK SIGNALING PATHWAY	WIKIPATHWAYS_20240310	WP493	29	0.252174
MRNA MODIFICATION%GOBP%GO:0016556	0.64036	0.984912	0.0341946	0.41569	0.924551	27	Mettl8/Trmt61a/Trmt6/Apobec2/Nsun2/Mettl14/Adarb1/Mettl3/Pus3/Pcif1/Trub1/Pus1/Pus7/Dnajb11/Mettl16/Cmtr1/Trub2/Hnrnpab	MRNA MODIFICATION	GOBP	GO:0016556	18	0.666667
P38 MAPK PATHWAY%PANTHER PATHWAY%P05918	0.64036	0.984912	0.0341946	0.416349	0.914826	22	Eef2k/Tab2/Map2k6/Tab1/Traf6	P38 MAPK PATHWAY	PANTHER PATHWAY	P05918	5	0.227273
POSITIVE REGULATION OF DNA-TEMPLATED TRANSCRIPTION, ELONGATION%GOBP%GO:0032786	0.64036	0.984912	0.0341946	0.410767	0.946808	52	Med25/Med9/Med16/Med26/Ell/Med4/Med1/Med17/Ldb1/Thoc5/Med22/Ercc6/Med6/Med29/Med23/Med15/Brd4/Kat7/Dab2/Cdk12/Med27/Med18/Med24/Ell3/Med28/Cdc73/Cdk9/Gtf2f1/Cbx7/Ncbp1	POSITIVE REGULATION OF DNA-TEMPLATED TRANSCRIPTION, ELONGATION	GOBP	GO:0032786	30	0.576923
VESICLE-MEDIATED TRANSPORT BETWEEN ENDOSOMAL COMPARTMENTS%GOBP%GO:0098927	0.64036	0.984912	0.0341946	0.415854	0.918703	24	Rab5a/Ighm/Coro1a/Ankrd27/Hook2/Hook1/Myo1d/Pik3c3/Lmtk2/Flna/Becn1/Atg14/Rab7a/Wdr91	VESICLE-MEDIATED TRANSPORT BETWEEN ENDOSOMAL COMPARTMENTS	GOBP	GO:0098927	14	0.583333
GLYCOLIPID METABOLIC PROCESS%GOBP%GO:0006664	0.642358	0.987128	0.0340464	0.408255	0.946324	56	Gpld1/Kit/B4galt3/St3gal6/Hexa/Gla/Crem/Pigt/Fut9/Pign/Neu1/St8sia4/Pigu/Neu4/Gm2a/St8sia5/Dpm3/Gba2/Pyurf/Galc/B4galnt1	GLYCOLIPID METABOLIC PROCESS	GOBP	GO:0006664	21	0.375
LIPOSACCHARIDE METABOLIC PROCESS%GOBP%GO:1903509	0.642358	0.987128	0.0340464	0.408255	0.946324	56	Gpld1/Kit/B4galt3/St3gal6/Hexa/Gla/Crem/Pigt/Fut9/Pign/Neu1/St8sia4/Pigu/Neu4/Gm2a/St8sia5/Dpm3/Gba2/Pyurf/Galc/B4galnt1	LIPOSACCHARIDE METABOLIC PROCESS	GOBP	GO:1903509	21	0.375
NUCLEAR SIGNALING BY ERBB4%REACTOME DATABASE ID RELEASE 81%1251985	0.642358	0.987128	0.0340464	0.425443	0.912408	16	Cxcl12/Tab2/Yap1/Stmn1/Adam17/Gfap/S100b/Wwox/Src/Ncstn/Ncor1	NUCLEAR SIGNALING BY ERBB4	REACTOME DATABASE ID RELEASE 81	1251985	11	0.6875
GLUTAMATE RECEPTOR SIGNALING PATHWAY%GOBP%GO:0007215	0.643357	0.988092	0.0339724	0.410722	0.939927	46	Grik2/Grik1/Slc1a1/Camk2a/Homer2/Grik3/Grm4/Grm7/Grik4/Gria1/Plp1/Gna11/Grm5/Grin3a/Gnaq/Grm2	GLUTAMATE RECEPTOR SIGNALING PATHWAY	GOBP	GO:0007215	16	0.347826
POSITIVE REGULATION OF MONOATOMIC ION TRANSPORT%GOBP%GO:0043270	0.643357	0.988092	0.0339724	0.402903	0.961448	115	Cxcl12/Akt2/Rapgef3/Cntn1/Actn2/Cask/Ctss/Atp2a1/F2/Gjc2/Camk2a/Scn1b/Nedd4l/Casq1/Fxyd1/Wfs1/Dbi/Hspa2/Kcnn2/P2rx7/Cnksr3/Ank3/Sphk2/Adora1/Kcnc2/Fgf13/Plp1/Gnas/Bak1/Ank2/G6pdx/Slc6a4/Atp1b1/Ppp3r1/Sri/Tesc/Thy1/Gpd1l/Cacna1d/Wnk4	POSITIVE REGULATION OF MONOATOMIC ION TRANSPORT	GOBP	GO:0043270	40	0.347826
REGULATION OF RESPONSE TO ENDOPLASMIC RETICULUM STRESS%GOBP%GO:1905897	0.644356	0.988979	0.0338984	0.409389	0.943632	52	Clu/Lrrk2/Sirt1/Fcgr2/Wfs1/Herpud1/Syvn1/Stub1/Erp29/Ubxn2a/Txndc12/Bak1/Ufl1/Ptpn1/Nck2/Rnft2/Bok/Ubqln2/Lpcat3/Usp13/Usp14/Serinc3/Eif2ak3/Opa1/Manf/Bcl2l1/Igtp	REGULATION OF RESPONSE TO ENDOPLASMIC RETICULUM STRESS	GOBP	GO:1905897	27	0.519231
CENTROSOME MATURATION%REACTOME%R-HSA-380287.4	0.645355	0.988979	0.0338245	0.407231	0.941936	54	Tubgcp4/Haus7/Cdk5rap2/Cep164/Tubgcp2/Dctn3/Tubgcp5/Tubg2/Pcnt/Cep63/Csnk1d/Sdccag8/Mzt1/Tuba4a/Ywhae/Ssna1/Pcm1	CENTROSOME MATURATION	REACTOME	R-HSA-380287.4	17	0.314815
INTRINSIC APOPTOTIC SIGNALING PATHWAY%GOBP%GO:0097193	0.645355	0.988979	0.0338245	0.401697	0.955602	104	Clu/Casp12/Sirt1/Pdk1/Atp2a1/Skil/Ei24/Jak2/Mllt11/Pnp/Phlda3/Rad9a/Polb/Cep63/Rnf7/Tmem117/Syvn1/Casp3/Diablo/Casp2/Bcl2l2/Bak1/Ercc6/Ivns1abp/Bnip3/Topors/Crip1/Moap1/Htra2/Bok/Brsk2/Gsk3b/Hipk1/Ep300/Ddx5/Plscr1/Pycard/Tmem109/Ppp1r13b/Sgpp1/Prkca/Usp28/Hras/Sod2/Ercc2/Znf622/Ell3/Eif2ak3	INTRINSIC APOPTOTIC SIGNALING PATHWAY	GOBP	GO:0097193	48	0.461538
POSITIVE REGULATION OF DNA-TEMPLATED TRANSCRIPTION INITIATION%GOBP%GO:2000144	0.645355	0.988979	0.0338245	0.409939	0.95063	57	Med25/Ercc1/Med9/Med16/Med26/Taf7/Med4/Taf6/Med1/Med17/Ahr/Med22/Mitf/Ercc6/Med6/Med29/Med23/Znhit1/Med15	POSITIVE REGULATION OF DNA-TEMPLATED TRANSCRIPTION INITIATION	GOBP	GO:2000144	19	0.333333
RECRUITMENT OF MITOTIC CENTROSOME PROTEINS AND COMPLEXES%REACTOME DATABASE ID RELEASE 81%380270	0.645355	0.988979	0.0338245	0.407231	0.941936	54	Tubgcp4/Haus7/Cdk5rap2/Cep164/Tubgcp2/Dctn3/Tubgcp5/Tubg2/Pcnt/Cep63/Csnk1d/Sdccag8/Mzt1/Tuba4a/Ywhae/Ssna1/Pcm1	RECRUITMENT OF MITOTIC CENTROSOME PROTEINS AND COMPLEXES	REACTOME DATABASE ID RELEASE 81	380270	17	0.314815
RRNA PROCESSING IN THE NUCLEUS AND CYTOSOL%REACTOME DATABASE ID RELEASE 81%8868773	0.645355	0.988979	0.0338245	0.400279	0.957598	125	Rps5/Ltv1/Tsr3/Exosc5/Rpl19/Rpp40/Rpl17/Rps26/Rps3/Noc4l/Rpl7/Wdr3/Ddx47/Rpl22l1/Rpp21/Tex10/Rpp30/Ftsj3/Wdr75/Rps4x/Rplp1/Nop10/Csnk1d/Exosc9/Mphosph10/Rps19/Ddx21/Rpp14/Utp3/Exosc7/Pno1/Wdr18/Dis3/Xrn2/Gar1/Nip7/Rpl13a/Rps21/Nhp2/Las1l/Rps16/Rps9/Bop1/Pwp2/Rps10/Exosc10/Rrp1/Imp3/Riok1/Fbl/Rcl1	RRNA PROCESSING IN THE NUCLEUS AND CYTOSOL	REACTOME DATABASE ID RELEASE 81	8868773	51	0.408
AMYLOID PRECURSOR PROTEIN METABOLIC PROCESS%GOBP%GO:0042982	0.646354	0.988979	0.0337507	0.424672	0.910754	16	Nsg1/Prnp/Dhcr24/Dlg1/Psen1/Adam10/Ldlrap1/Ncstn	AMYLOID PRECURSOR PROTEIN METABOLIC PROCESS	GOBP	GO:0042982	8	0.5
CELLULAR RESPONSE TO INTERLEUKIN-7%GOBP%GO:0098761	0.646354	0.988979	0.0337507	0.427157	0.910755	15	Jak1/Ybx1/Gipc1/Hnrnph1/Stip1/Hspd1/Eno1/Hmgb1/Pdia3	CELLULAR RESPONSE TO INTERLEUKIN-7	GOBP	GO:0098761	9	0.6
CHROMOSOME ORGANIZATION INVOLVED IN MEIOTIC CELL CYCLE%GOBP%GO:0070192	0.646354	0.988979	0.0337507	0.426581	0.909526	15	Ube2b/Cep63/Smc4/Rad50	CHROMOSOME ORGANIZATION INVOLVED IN MEIOTIC CELL CYCLE	GOBP	GO:0070192	4	0.266667
PITUITARY GLAND DEVELOPMENT%GOBP%GO:0021983	0.646354	0.988979	0.0337507	0.42648	0.909312	15	Sox3/Ghrh/Pcsk1/Slc6a3/Pax6/Kdm1a/Aldh1a2/Adcyap1/Sox2/Hmga2/Tcf7l2/Rbpj	PITUITARY GLAND DEVELOPMENT	GOBP	GO:0021983	12	0.8
REGULATION OF PROTEIN LOCALIZATION TO SYNAPSE%GOBP%GO:1902473	0.646354	0.988979	0.0337507	0.413871	0.917625	25	Abhd17b/Gpc6/Camk2a/Nlgn1/Rapgef4/Gsk3b/Nlgn2/Dlg1/Hras/Arhgap44/Rap1a	REGULATION OF PROTEIN LOCALIZATION TO SYNAPSE	GOBP	GO:1902473	11	0.44
RESPONSE TO INTERLEUKIN-7%GOBP%GO:0098760	0.646354	0.988979	0.0337507	0.427157	0.910755	15	Jak1/Ybx1/Gipc1/Hnrnph1/Stip1/Hspd1/Eno1/Hmgb1/Pdia3	RESPONSE TO INTERLEUKIN-7	GOBP	GO:0098760	9	0.6
SYNTHESIS OF SUBSTRATES IN N-GLYCAN BIOSYTHESIS%REACTOME DATABASE ID RELEASE 81%446219	0.646354	0.988979	0.0337507	0.410087	0.938473	46	Nagk/Gfpt2/St3gal6/Nudt14/Gfpt1/Nanp/Pmm2/Gmds/Ctsa/Srd5a3/Gne/Neu1/St8sia4/Neu4/St8sia5/Dhdds/Dpm3/Pgm3	SYNTHESIS OF SUBSTRATES IN N-GLYCAN BIOSYTHESIS	REACTOME DATABASE ID RELEASE 81	446219	18	0.391304
ER-NUCLEUS SIGNALING PATHWAY%GOBP%GO:0006984	0.647353	0.989083	0.033677	0.421811	0.909544	17	Tmco1/Scap/Eif2s1/Gsk3b/Arhgef10l/Tmed2/Eif2ak3/Srebf2	ER-NUCLEUS SIGNALING PATHWAY	GOBP	GO:0006984	8	0.470588
GLYCEROPHOSPHOLIPID BIOSYNTHETIC PROCESS%GOBP%GO:0046474	0.647353	0.989083	0.033677	0.402005	0.958468	112	Abhd4/Plcg2/Agpat3/Impa2/Ip6k2/Pld1/Socs6/Itpkc/Pik3cg/Pisd/Etnk1/Far1/Lcat/Pcyt1b/Pcyt1a/Apoa1/Pip5k1b/Pigt/Pi4ka/Pla2g6/Crls1/Pip4k2a/Tamm41/Cdipt/Cds2/Pign/Gpam/Lpcat1/Pik3cd/Dhrs7b/Pigu/Dgka/Pip5k1c/Dpm3/Agpat5/Pyurf/Plscr1/Lpcat3/Sh3glb1	GLYCEROPHOSPHOLIPID BIOSYNTHETIC PROCESS	GOBP	GO:0046474	39	0.348214
INTRINSIC APOPTOTIC SIGNALING PATHWAY IN RESPONSE TO OXIDATIVE STRESS%GOBP%GO:0008631	0.647353	0.989083	0.033677	0.422328	0.9111	18	Pdk1/Jak2/Rnf7/Diablo	INTRINSIC APOPTOTIC SIGNALING PATHWAY IN RESPONSE TO OXIDATIVE STRESS	GOBP	GO:0008631	4	0.222222
SPHINGOLIPID METABOLISM%REACTOME%R-HSA-428157.7	0.647353	0.989083	0.033677	0.404437	0.942103	61	Aldh3b1/Arsa/Degs1/Smpd3/Hexa/Cers6/Gla/Sptlc1/Asah2/Prkd1/Sphk2/Ctsa/Kdsr/Abcg2/Neu1/Arsg/Gm2a/St8sia5/Gba2/Vapa/Arsb/Galc/B4galnt1/Sgpp1/Cerk/Sptlc2/A4galt/Sgpl1/Ugt8/Cers2/Ormdl3	SPHINGOLIPID METABOLISM	REACTOME	R-HSA-428157.7	31	0.508197
TELENCEPHALON CELL MIGRATION%GOBP%GO:0022029	0.647353	0.989083	0.033677	0.408918	0.935047	45	Cxcl12/Lrrk2/Lrp8/Arx/Slit1/Egfr/Rnf7/Cdk5/Fgf13/Tnr	TELENCEPHALON CELL MIGRATION	GOBP	GO:0022029	10	0.222222
EPIDERMAL CELL DIFFERENTIATION%GOBP%GO:0009913	0.648352	0.99004	0.0336033	0.408125	0.954388	70	Fgfr3/Anxa1/Tgm3/Cux1/Sharpin/Lamc1/Yap1/Palld/Lats1/Intu/Casp3/Med1/Jag2/Ptgs1/Clic5/Pphln1/Myo7a/Pax6/Kazn/Lats2/Exph5/Clic4/Txnip/Stk4/Cdh3/Bcr/Ankrd24/Ercc2/Tprn/Pafah1b1/Ubn1/Bcl11b/Irf6	EPIDERMAL CELL DIFFERENTIATION	GOBP	GO:0009913	33	0.471429
MAMMARY GLAND DUCT MORPHOGENESIS%GOBP%GO:0060603	0.648352	0.99004	0.0336033	0.422009	0.91041	18	Ncoa3/Ddr1/Ar/Med1/Ntn1/Robo1/Fgfr2/Phb2/Src/Csmd1/Nr3c1/Pml	MAMMARY GLAND DUCT MORPHOGENESIS	GOBP	GO:0060603	12	0.666667
EMBRYONIC BRAIN DEVELOPMENT%GOBP%GO:1990403	0.649351	0.990733	0.0335297	0.419388	0.912275	20	Pcnt/Ttbk2/Prickle2/Rpl10/Cdk20/Tbc1d23/Tubb2b/Prickle1/Cc2d2a/Ift140/Cdc40	EMBRYONIC BRAIN DEVELOPMENT	GOBP	GO:1990403	11	0.55
GLYCOSPHINGOLIPID METABOLISM%REACTOME%R-HSA-1660662.8	0.649351	0.990733	0.0335297	0.412427	0.928696	34	Arsa/Smpd3/Hexa/Gla/Asah2/Ctsa/Neu1/Arsg/Gm2a/St8sia5/Gba2/Arsb/Galc/B4galnt1/Cerk/A4galt/Ugt8/Glb1/Sumf1	GLYCOSPHINGOLIPID METABOLISM	REACTOME	R-HSA-1660662.8	19	0.558824
INORGANIC ION TRANSMEMBRANE TRANSPORT%GOBP%GO:0098660	0.65035	0.990733	0.0334562	0.397442	0.977267	403	Ucp3/Micu2/mt-Co3/Slc30a6/Slc20a1/Plcg2/Itpr2/Mt-Cyb/Ednrb/Steap3/Slc4a11/Slc25a10/Slc16a1/Slc15a2/Plch1/Tmem175/Slc6a13/Slc9a5/Trpc1/Slc9b2/Kcnj16/Slc4a2/Atp6v1a/Ccr5/Clcn2/Atp6ap1/Orai3/Slc6a20a/Kcnf1/Plch2/Slc25a4/Atp2a1/Plcd1/Glra3/Slc30a4/Slc30a10/Slc12a9/Slc24a3/Kcnj8/Ptprc/Slc1a1/Clic6/Scn1b/Glp1r/Slc24a4/Abcb8/Tmco1/Slc31a2/Hcn1/Slc5a6/Ryr1/Slc13a5/Aqp1/Ghitm/Gpm6a/Mtco2/Kcnk4/Slc12a4/Smdt1/Cox7a1/Kcnj13/Plcd4/Afg3l2/Slc6a11/Kcnn2/Kcnk3/Cacng5/P2rx7/Plcd3/Gabra1/Gabrb1/Grm7/Oprm1/Slc25a18/Atp7b/Cachd1/Slc31a1/Clic5/Slc25a12/Slc6a6/Kcna6/Slc1a3/Abcb6/Cpn2/Slc5a5/Kcnd2/Gabrg3/Gabrr2/Cox4i2/Pawr/Kcnc2/Cacng7/Htr2a/Sec61a1/Plce1/Atp6v1b2/Slc6a3/Pcyox1/Tmem163/Bak1/Abcb7/Nipa1/Ano3/Slc30a1/Slc6a15	INORGANIC ION TRANSMEMBRANE TRANSPORT	GOBP	GO:0098660	105	0.260546
PORPHYRIN-CONTAINING COMPOUND BIOSYNTHETIC PROCESS%GOBP%GO:0006779	0.65035	0.990733	0.0334562	0.41693	0.910753	21	Cox10/Ireb2/Snx3/Alas1/Abcb6	PORPHYRIN-CONTAINING COMPOUND BIOSYNTHETIC PROCESS	GOBP	GO:0006779	5	0.238095
TETRAPYRROLE BIOSYNTHETIC PROCESS%GOBP%GO:0033014	0.65035	0.990733	0.0334562	0.41693	0.910753	21	Cox10/Ireb2/Snx3/Alas1/Abcb6	TETRAPYRROLE BIOSYNTHETIC PROCESS	GOBP	GO:0033014	5	0.238095
AXON GUIDANCE MEDIATED BY SEMAPHORINS%PANTHER PATHWAY%P00007	0.651349	0.990733	0.0333827	0.423482	0.908201	16	Fyn/Sema3a/Rac2/Cdk5	AXON GUIDANCE MEDIATED BY SEMAPHORINS	PANTHER PATHWAY	P00007	4	0.25
COPI-INDEPENDENT GOLGI-TO-ER RETROGRADE TRAFFIC%REACTOME DATABASE ID RELEASE 81%6811436	0.651349	0.990733	0.0333827	0.411523	0.926464	33	Rab6b/Agpat3/Capza3/Dctn3/Capza2/Pla2g6/Bicd1/Dctn5/Bicd2/Galnt2	COPI-INDEPENDENT GOLGI-TO-ER RETROGRADE TRAFFIC	REACTOME DATABASE ID RELEASE 81	6811436	10	0.30303
CRANIAL SKELETAL SYSTEM DEVELOPMENT%GOBP%GO:1904888	0.651349	0.990733	0.0333827	0.412168	0.926047	32	Sh3pxd2b/Rdh10/Rab23/Ndst1/Tgfbr1/Gnas/Wdr19/Megf8/Gna11/Gnaq/Slc39a3/Prrx1/Fgfr2/Smad2/Ift140/Irf6/Tgfbr2/Smad3/Eif4a3	CRANIAL SKELETAL SYSTEM DEVELOPMENT	GOBP	GO:1904888	19	0.59375
IL4-MEDIATED SIGNALING EVENTS%PATHWAY INTERACTION DATABASE NCI-NATURE CURATED DATA%IL4-MEDIATED SIGNALING EVENTS	0.651349	0.990733	0.0333827	0.412961	0.918484	27	Jak1/Jak2/Ptpn6/Parp14/Oprm1/Sp1/Grb2/Stat6/Thy1/Irs2/Inpp5d	IL4-MEDIATED SIGNALING EVENTS	PATHWAY INTERACTION DATABASE NCI-NATURE CURATED DATA	IL4-MEDIATED SIGNALING EVENTS	11	0.407407
NEGATIVE REGULATION OF MITOCHONDRION ORGANIZATION%GOBP%GO:0010823	0.651349	0.990733	0.0333827	0.41167	0.929749	36	Clec16a/Slc25a4/Acaa2/Ghitm/Usp30/Bcl2l2/Bak1/Bnip3/Bok/Slc25a31/Dnm1l/Mfn2/Mfn1/Oma1/Lmna	NEGATIVE REGULATION OF MITOCHONDRION ORGANIZATION	GOBP	GO:0010823	15	0.416667
PLATELET AGGREGATION (PLUG FORMATION)%REACTOME DATABASE ID RELEASE 81%76009	0.651349	0.990733	0.0333827	0.412879	0.918301	27	Rapgef3/Vwf/F2/Syk/Tln1/Ptpn1/Rapgef4/Rasgrp2/Fgb/Rap1a/Ptk2/Bcar1/Src/Fga	PLATELET AGGREGATION (PLUG FORMATION)	REACTOME DATABASE ID RELEASE 81	76009	14	0.518519
POSITIVE REGULATION OF CALCIUM ION TRANSMEMBRANE TRANSPORT%GOBP%GO:1904427	0.651349	0.990733	0.0333827	0.408173	0.933343	45	Rapgef3/Atp2a1/F2/Gjc2/Casq1/Dbi/Hspa2/P2rx7/Plp1/Bak1/Ank2/G6pdx/Atp1b1/Ppp3r1/Sri/Thy1/Cacna1d	POSITIVE REGULATION OF CALCIUM ION TRANSMEMBRANE TRANSPORT	GOBP	GO:1904427	17	0.377778
REGULATION OF PLASMA LIPOPROTEIN PARTICLE LEVELS%GOBP%GO:0097006	0.651349	0.990733	0.0333827	0.412885	0.927658	32	Soat1/Apoa4/Lcat/Apoa1/Ldlr/Ccdc22/Apoc1/Abca1/Apob/Lpcat3/Mttp/Pla2g7/Acsl3/Ces1d/Dgat1/Adipoq	REGULATION OF PLASMA LIPOPROTEIN PARTICLE LEVELS	GOBP	GO:0097006	16	0.5
INTRINSIC PATHWAY FOR APOPTOSIS%REACTOME DATABASE ID RELEASE 81%109606	0.652348	0.990733	0.0333093	0.411525	0.929422	36	Casp8/Akt2/Casp3/Diablo/Bak1/Ywhae/Casp7/Ppp3r1/Xiap	INTRINSIC PATHWAY FOR APOPTOSIS	REACTOME DATABASE ID RELEASE 81	109606	9	0.25
NEGATIVE REGULATION OF TRANSFORMING GROWTH FACTOR BETA RECEPTOR SIGNALING PATHWAY%GOBP%GO:0030512	0.652348	0.990733	0.0333093	0.406574	0.936277	51	Snx6/Sirt1/Spred3/Spry2/Cd109/Skil/Ryr1/Cav2/Stub1/Rbbp7/Ski/Strap/Smurf2/Usp15/Znf451/Aspn	NEGATIVE REGULATION OF TRANSFORMING GROWTH FACTOR BETA RECEPTOR SIGNALING PATHWAY	GOBP	GO:0030512	16	0.313725
PDGFR-ALPHA SIGNALING PATHWAY%PATHWAY INTERACTION DATABASE NCI-NATURE CURATED DATA%PDGFR-ALPHA SIGNALING PATHWAY	0.652348	0.990733	0.0333093	0.42363	0.903235	15	Jun/Jak1/Grb2	PDGFR-ALPHA SIGNALING PATHWAY	PATHWAY INTERACTION DATABASE NCI-NATURE CURATED DATA	PDGFR-ALPHA SIGNALING PATHWAY	3	0.2
PROTEIN ACYLATION%GOBP%GO:0043543	0.652348	0.990733	0.0333093	0.410745	0.930876	38	Glul/Naa20/Zdhhc6/Gtf2b/Porcn/Zdhhc3/Zdhhc17/Zdhhc2/Clip3/Zdhhc20/Ppm1b/Naa50/Kat7/Ep300	PROTEIN ACYLATION	GOBP	GO:0043543	14	0.368421
PROTEIN LOCALIZATION TO VACUOLE%GOBP%GO:0072665	0.652348	0.990733	0.0333093	0.401794	0.937149	62	Clu/Atp13a2/Gnptab/Tnfaip3/Vps54/Ap4m1/Cacng5/Scarb2/Gid4/Rraga/Cacng7/Kptn/Vps8/Lamp2/Szt2/Vps37c/Lamtor4/Sh3bp4/Stam/Cacng8/Ap3b1/Vps37a/Sorl1/Sh3glb1/Sqstm1/Pik3c3	PROTEIN LOCALIZATION TO VACUOLE	GOBP	GO:0072665	26	0.419355
RAS ACTIVATION UPON CA2+ INFLUX THROUGH NMDA RECEPTOR%REACTOME%R-HSA-442982.5	0.652348	0.990733	0.0333093	0.420958	0.907706	17	Actn2/Camk2d/Camk2a/Rasgrf1	RAS ACTIVATION UPON CA2+ INFLUX THROUGH NMDA RECEPTOR	REACTOME	R-HSA-442982.5	4	0.235294
ENDOTHELIUM DEVELOPMENT%GOBP%GO:0003158	0.653347	0.991218	0.0332359	0.40351	0.942876	64	Ednrb/Gja1/Rapgef3/Ezr/Tmem100/Myd88/Icam1/Col18a1/Fzd2/Acvr1/Pdpn/Tjp1/Agt/Rhob/Rap2c/Plod3/Pde4d/Msn	ENDOTHELIUM DEVELOPMENT	GOBP	GO:0003158	18	0.28125
GERM CELL DEVELOPMENT%GOBP%GO:0007281	0.653347	0.991218	0.0332359	0.398131	0.960755	158	Cxcl12/Kit/Tnfaip6/Ube2b/Asz1/Jam2/Fmn2/Tbc1d20/Pdcl2/Ptn/Ercc1/Nppc/Tmf1/Prmt7/Kitlg/Rps6/Trim28/Zscan21/Ube2j1/Tbpl1/Ddx20/Cdyl/Sufu/Hspa2/Acvr1/Ica1l/Rab1A/Neurl1/Pde5a/Pygo1/Ran/Yif1b/Pank2/Gnas/Qki/Nsun2/Tarbp2/Abhd2/Sbf1/Jam3/Hmgb2/Zfp37/Calca/Slc26a6/Eed/Prkg1/Mettl3/Marf1	GERM CELL DEVELOPMENT	GOBP	GO:0007281	48	0.303797
PROTEIN MATURATION%GOBP%GO:0051604	0.653347	0.991218	0.0332359	0.398409	0.974419	295	Casp8/Ctsh/Clu/Enpep/Ambp/Tor2a/Casp1/Cryab/Casp12/Dnajb12/F13b/Emc2/Spon1/Klkb1/Dnajb2/Pdcl2/Naa20/Stk16/Pdia5/Nppc/Nudcd3/Rce1/Ric3/Fkbp9/Pisd/Ddi2/Ctsl/Ggt1/Tor1b/Tspan15/Metap2/Ttc4/Aebp1/Lonp2/Mvp/Glrx3/Hspa1a/Myrf/Dnajb4/Hspa1b/Pcsk2/Hspa2/Afg3l2/Emc4/P2rx7/Fkbp10/Zpr1/Serpinh1/Atp7b/Casp3/Stub1/Afg3l1/Qsox1/F12/Dnajb1/Pcsk1/Cpe/Aasdhppt/Ahsa1/Pitrm1/Ppih/Casp2/Cwc27/Sde2/Fkrp/Casp7/Bola2/Tbcb/Cd163/Pdcl3/Rap1gds1/Dync2h1/Dnajb6/Dhcr24/Egfbp2/Klk1/Tesc/F13a1/Fkbp11/Tbcel/Dnajc25/Naa50/Galnt2/Sec11c/Ranbp2/Rnpep/Hsp90b1/Nktr/Ahsp/Adam17/Prcp/Anpep/Pdrg1/Tll1/Ep300/Lmf2/Tbcc/Hsp90ab1/Parp1/Pmpca/Pycard/Sorl1/Sh3glb1/Vps35/Oma1/Ppib/Hspd1/Cct5	PROTEIN MATURATION	GOBP	GO:0051604	108	0.366102
CELLULAR RESPONSE TO INSULIN STIMULUS%GOBP%GO:0032869	0.654346	0.991218	0.0331626	0.401169	0.955575	110	Gh1/Mup1/Gpld1/Akt2/Eef2k/Ceacam1/Pten/Hmgcs2/Mup2/Appl1/Grb14/Lpin2/Rab13/Myo5a/Sp1/Cav2/Bcar3/Srsf3/Gpam/Grb2/Pax6/Ptpn1/Rab31/Foxo1/Lpin1/Grb7/Rab10/Col6a1/Gstp1/Sik2/Gsk3b/Slc25a33/Irs2/Slc2a8/Rb1/Got1/Stxbp4/Smarcc1	CELLULAR RESPONSE TO INSULIN STIMULUS	GOBP	GO:0032869	38	0.345455
METAL ION TRANSPORT%GOBP%GO:0030001	0.654346	0.991218	0.0331626	0.397641	0.976498	366	Heph/Micu2/Slc30a6/Slc20a1/Plcg2/Itpr2/Ednrb/Steap3/Slc4a11/Tf/Cp/Plch1/Tmem175/Slc6a13/Slc9a5/Trpc1/Slc9b2/Kcnj16/Cask/Ccr5/Orai3/Slc6a20a/Kcnf1/Plch2/Atp2a1/Plcd1/Slc30a4/Srl/Slc30a10/Slc12a9/Slc24a3/Kcnj8/Camk2d/Flvcr2/Ptprc/Slc1a1/Slc23a2/Camk2a/Scn1b/Glp1r/Slc24a4/Nedd4l/Abcb8/Tmco1/Slc31a2/Hcn1/Slc5a6/Ryr1/Slc13a5/Aqp1/Ghitm/Gpm6a/Snx3/Kcnk4/Slc12a4/Fxyd1/Smdt1/Oxsr1/Kcnj13/Plcd4/Afg3l2/Slc6a11/Kcnn2/Kcnk3/Cacng5/P2rx7/Fth1/Plcd3/Grm7/Oprm1/Atp7b/Cachd1/Slc31a1/Chrna4/Slc6a6/Kcna6/Slc1a3/Commd3/Abcb6/Cpn2/Slc5a5/Kcnd2/Pawr/Kcnc2/Cdk5/Fgf13/Cacng7/Htr2a/Sec61a1/Nsf/Plce1/Coro1a/Slc6a3/Tmem163/Bak1/Abcb7/Nipa1/Nfatc1/Slc30a1/Slc6a15/Hrg/Slc6a4/Atp1b1	METAL ION TRANSPORT	GOBP	GO:0030001	103	0.281421
MRNA DECAY BY 5' TO 3' EXORIBONUCLEASE%REACTOME DATABASE ID RELEASE 81%430039	0.654346	0.991218	0.0331626	0.423224	0.902369	15	Ddx6/Edc3/Edc4/Lsm1	MRNA DECAY BY 5' TO 3' EXORIBONUCLEASE	REACTOME DATABASE ID RELEASE 81	430039	4	0.266667
NEGATIVE REGULATION OF CATION TRANSMEMBRANE TRANSPORT%GOBP%GO:1904063	0.654346	0.991218	0.0331626	0.410064	0.929334	38	Bin1/Grp/Rgs4/Nedd4l/Oxsr1/Ank3/Ubr3/Ahr/Ywhae/Slc30a1/Ppp3r1/Gnb5/Atp7a	NEGATIVE REGULATION OF CATION TRANSMEMBRANE TRANSPORT	GOBP	GO:1904063	13	0.342105
RESCUE OF STALLED RIBOSOME%GOBP%GO:0072344	0.654346	0.991218	0.0331626	0.414119	0.904613	21	Pelo/Znf598/Usp10/Gtpbp2/Trip4	RESCUE OF STALLED RIBOSOME	GOBP	GO:0072344	5	0.238095
TGF-BETA SIGNALING PATHWAY%PANTHER PATHWAY%P00052	0.654346	0.991218	0.0331626	0.408596	0.930451	41	Bmp3/Rras/Acvr2a/Skil/Jun/Acvr1/Tgfbr1/Smurf2/Tab1/Acvr1b/Gdf10/Junb/Tll1/Ep300	TGF-BETA SIGNALING PATHWAY	PANTHER PATHWAY	P00052	14	0.341463
ALPHA-BETA T CELL ACTIVATION%GOBP%GO:0046631	0.655345	0.991318	0.0330894	0.40945	0.933907	43	Dock2/Anxa1/Ptprc/Pnp/Syk/Ctsl/Psmb11/Otud5/Rc3h2/Stat6/Zap70/Tox/Atp7a	ALPHA-BETA T CELL ACTIVATION	GOBP	GO:0046631	13	0.302326
REGULATION OF SODIUM ION TRANSMEMBRANE TRANSPORT%GOBP%GO:1902305	0.655345	0.991318	0.0330894	0.413868	0.911135	23	Grp/Scn1b/Nedd4l/Fxyd1/Ank3/Fgf13/Atp1b1/Rangrf/Tesc	REGULATION OF SODIUM ION TRANSMEMBRANE TRANSPORT	GOBP	GO:1902305	9	0.391304
SUPERPATHWAY OF PYRIMIDINE DEOXYRIBONUCLEOTIDES <I>DE NOVO< I> BIOSYNTHESIS%BIOCYC%PWY-7211	0.655345	0.991318	0.0330894	0.419066	0.903627	17	Ntpcr/Nme4/Nme3/Rrm2b/Dut/Cad/Rrm1/Nme1/Cmpk1	SUPERPATHWAY OF PYRIMIDINE DEOXYRIBONUCLEOTIDES <I>DE NOVO< I> BIOSYNTHESIS	BIOCYC	PWY-7211	9	0.529412
TCR SIGNALING IN NAIVE CD8+ T CELLS%PATHWAY INTERACTION DATABASE NCI-NATURE CURATED DATA%TCR SIGNALING IN NAIVE CD8+ T CELLS	0.655345	0.991318	0.0330894	0.411243	0.925834	33	Pag1/Fyn/Malt1/Ptprc/Vav1/Ptpn6/Grb2/Traf6/Zap70/Rasgrp2/Stim1/Prkca/Hras/Rap1a/Prkcq/Plcg1/B2m	TCR SIGNALING IN NAIVE CD8+ T CELLS	PATHWAY INTERACTION DATABASE NCI-NATURE CURATED DATA	TCR SIGNALING IN NAIVE CD8+ T CELLS	17	0.515152
WARBURG EFFECT%SMPDB%SMP0087420	0.655345	0.991318	0.0330894	0.411215	0.925771	33	Dhtkd1/Hk1/Idh1/Gpi/Glud1/G6pdx/Pgam2/Slc2a1/Sdhb/Rpia/Taldo1/Pgd	WARBURG EFFECT	SMPDB	SMP0087420	12	0.363636
CELL CYCLE CHECKPOINT SIGNALING%GOBP%GO:0000075	0.656344	0.991982	0.0330163	0.40517	0.951936	77	Lyn/Taok3/Uimc1/Znf207/Trex1/Zfyve19/Rad9a/Chfr/Cep63/Atrip/Inip/Mdm2/Casp2/Babam1/Ufl1/Nsun2/Ercc6/Sde2/Rad1/Rad17/Rad50/Bub3	CELL CYCLE CHECKPOINT SIGNALING	GOBP	GO:0000075	22	0.285714
COLLAGEN CHAIN TRIMERIZATION%REACTOME%R-HSA-8948216.4	0.656344	0.991982	0.0330163	0.420011	0.906101	18	Col19a1/Col18a1/Col12a1/Col25a1/Col9a2/Col4a2/Col6a1/Col6a2	COLLAGEN CHAIN TRIMERIZATION	REACTOME	R-HSA-8948216.4	8	0.444444
PROTEIN INSERTION INTO ER MEMBRANE%GOBP%GO:0045048	0.656344	0.991982	0.0330163	0.41267	0.906742	22	Emc2/Tmco1/Emc4/Sec61a1/Ubl4a/Emc7/Emc9/Emc8	PROTEIN INSERTION INTO ER MEMBRANE	GOBP	GO:0045048	8	0.363636
DNA STRAND ELONGATION%REACTOME%R-HSA-69190.4	0.657343	0.99321	0.0329431	0.42259	0.901016	15	Pcna/Rfc3/Rfc5/Mcm4/Pold2/Lig1/Rfc4/Mcm3/Pold3	DNA STRAND ELONGATION	REACTOME	R-HSA-69190.4	9	0.6
POSITIVE REGULATION OF SUBSTRATE ADHESION-DEPENDENT CELL SPREADING%GOBP%GO:1900026	0.658342	0.994064	0.0328701	0.410498	0.924353	34	Enpp2/Cspg5/Myoc/Lims1/Prex1/Apoa1/Dock1/Unc13d	POSITIVE REGULATION OF SUBSTRATE ADHESION-DEPENDENT CELL SPREADING	GOBP	GO:1900026	8	0.235294
SNRNA METABOLIC PROCESS%GOBP%GO:0016073	0.658342	0.994064	0.0328701	0.41009	0.931428	39	Exosc5/Ice1/Tut1/Drosha/Ints8/Ell/Nop10/Exosc9/Exosc7/Larp7/Ints6/Nhp2/Ints7/Exosc10/Mepce/Ints4/Exosc4/Mettl16/Exosc8/Ints10/Ell3	SNRNA METABOLIC PROCESS	GOBP	GO:0016073	21	0.538462
GENITALIA DEVELOPMENT%GOBP%GO:0048806	0.659341	0.994064	0.0327971	0.415878	0.900888	19	Chd7/Ar/Ror2/Bak1/Tyro3/Dhcr24/Axl	GENITALIA DEVELOPMENT	GOBP	GO:0048806	7	0.368421
POSITIVE REGULATION OF CARDIAC MUSCLE TISSUE GROWTH%GOBP%GO:0055023	0.659341	0.994064	0.0327971	0.411668	0.906292	23	Sirt1/Slc25a4/Parp2/Yap1	POSITIVE REGULATION OF CARDIAC MUSCLE TISSUE GROWTH	GOBP	GO:0055023	4	0.173913
THYROTROPIN-RELEASING HORMONE RECEPTOR SIGNALING PATHWAY%PANTHER PATHWAY%P04394	0.659341	0.994064	0.0327971	0.406564	0.933552	49	Plcg2/Gngt2/Snap23/Plcd1/Gng12/Plcd4/Gnb1/Prkch/Gng10/Vamp3/Plce1/Gna11/Trhr/Gnb5/Gnb2/Gnaq/Vamp1/Vamp8	THYROTROPIN-RELEASING HORMONE RECEPTOR SIGNALING PATHWAY	PANTHER PATHWAY	P04394	18	0.367347
GENE AND PROTEIN EXPRESSION BY JAK-STAT SIGNALING AFTER INTERLEUKIN-12 STIMULATION%REACTOME DATABASE ID RELEASE 81%8950505	0.66034	0.994064	0.0327242	0.410097	0.914598	28	Cnn2/Mif/Gsto1/Cfl1/Serpinb2/Bola2/Anxa2/Msn/Taldo1/Sod2/Capza1/Ppia	GENE AND PROTEIN EXPRESSION BY JAK-STAT SIGNALING AFTER INTERLEUKIN-12 STIMULATION	REACTOME DATABASE ID RELEASE 81	8950505	12	0.428571
IL 9 SIGNALING PATHWAY%WIKIPATHWAYS_20240310%WP10%MUS MUSCULUS	0.66034	0.994064	0.0327242	0.419191	0.904332	18	Tyk2/Jak1/Grb2/Irs2/Vcp	IL 9 SIGNALING PATHWAY	WIKIPATHWAYS_20240310	WP10	5	0.277778
LXRS REGULATE GENE EXPRESSION LINKED TO CHOLESTEROL TRANSPORT AND EFFLUX%REACTOME%R-HSA-9029569.2	0.66034	0.994064	0.0327242	0.410066	0.914529	28	Apod/Hdac3/Eepd1/Ago1/Apoc1/Abca1/Ep300/Kdm4a/Gps2/Rxra	LXRS REGULATE GENE EXPRESSION LINKED TO CHOLESTEROL TRANSPORT AND EFFLUX	REACTOME	R-HSA-9029569.2	10	0.357143
ONCOGENIC MAPK SIGNALING%REACTOME%R-HSA-6802957.9	0.66034	0.994064	0.0327242	0.402251	0.939934	64	Papss1/Trak1/Vwf/Spred3/Kiaa1549/Ppp1cc/Araf/Camk2d/Jak2/Camk2a/Tln1	ONCOGENIC MAPK SIGNALING	REACTOME	R-HSA-6802957.9	11	0.171875
PHOSPHOLIPID BIOSYNTHETIC PROCESS%GOBP%GO:0008654	0.66034	0.994064	0.0327242	0.398087	0.957965	145	Serinc1/Abhd4/Plcg2/Agpat3/Serinc5/Impa2/Ip6k2/Pld1/Hmgcs2/Socs6/Itpkc/Pik3cg/Pisd/Etnk1/Far1/Lcat/Pmvk/Pcyt1b/Pcyt1a/Apoa1/Sptlc1/Pip5k1b/Pigt/Pi4ka/Pla2g6/Idi1/Crls1/Pip4k2a/Sphk2/Isyna1/Tamm41/Cdipt/Cds2/Pign/Gpam/Lpcat1/Pik3cd/Dhrs7b/Pigu/Tmem38b/Dgka/Dhdds/Pip5k1c/Dpm3/Vapa/Agpat5/Pyurf/Plscr1/Lpcat3/Sh3glb1	PHOSPHOLIPID BIOSYNTHETIC PROCESS	GOBP	GO:0008654	50	0.344828
REGULATION OF SYNAPTIC VESICLE CYCLE%GOBP%GO:0098693	0.66034	0.994064	0.0327242	0.422022	0.899805	15	Scrn1/Lpar1/Ppp3r1/Rapgef4	REGULATION OF SYNAPTIC VESICLE CYCLE	GOBP	GO:0098693	4	0.266667
RESPONSE TO TUMOR NECROSIS FACTOR%GOBP%GO:0034612	0.66034	0.994064	0.0327242	0.400991	0.946963	91	Sfrp1/Ripk1/Smpd3/Traf2/Sirt1/Zfp36l2/Abcb1a/Rps3/Jak2/Sharpin/Ggt1/Tradd/Zfand6/Cfl1/Cd14/Gfer/Rraga/Postn/Traf6/Dhx9/Calca/Crhbp/Eed/Aff3/Birc2/Tnfrsf21/Pycard/Rnf31/Gpd1	RESPONSE TO TUMOR NECROSIS FACTOR	GOBP	GO:0034612	29	0.318681
RHO GTPASE EFFECTORS%REACTOME DATABASE ID RELEASE 81%195258	0.66034	0.994064	0.0327242	0.396853	0.958569	165	S100a9/Pfn2/S100a8/Ppp2r5e/Kdm4c/Ctnna1/Nup133/Arpc1b/Ncf2/Cttn/Ppp1cc/Dvl1/Nckap1l/Ppp1r14a/Ncf1/Itgb1/Sec13/Klc1/Ar/Actb/Arpc3/Ppp2r5a/Wasf1/Rac2/Actr2/Myh9/Fmnl3/Rhpn2/Ncf4/Rcc2/Cfl1/Mylk/Wasf3/Rhob	RHO GTPASE EFFECTORS	REACTOME DATABASE ID RELEASE 81	195258	34	0.206061
ASSEMBLY OF THE PRE-REPLICATIVE COMPLEX%REACTOME%R-HSA-68867.10	0.661339	0.994441	0.0326513	0.402153	0.936783	61	Cdc16/Psmb5/Psma6/Ube2e1/Psme3/Orc2/Anapc5/Psma1/Psmb4/Anapc11/Anapc16/Psme1/Psmb9/Anapc10/Mcm4/Psmd11/Psmd2/Cdc23/Ube2d1/Psma3/Psmd9/Psmb6/Psmb1/Psmd3/Psmd7/Cdc27	ASSEMBLY OF THE PRE-REPLICATIVE COMPLEX	REACTOME	R-HSA-68867.10	26	0.42623
INTRACELLULAR SIGNALLING THROUGH ADENOSINE RECEPTOR A2B AND ADENOSINE%SMPDB%SMP0000321	0.661339	0.994441	0.0326513	0.40874	0.920198	33	Rapgef3/Jun/Gnb1/Map2k6/Arhgef7/Adcy2	INTRACELLULAR SIGNALLING THROUGH ADENOSINE RECEPTOR A2B AND ADENOSINE	SMPDB	SMP0000321	6	0.181818
POSITIVE REGULATION OF LAMELLIPODIUM ORGANIZATION%GOBP%GO:1902745	0.661339	0.994441	0.0326513	0.409416	0.915777	29	Enpp2/Aqp1/Rac2/Actr2/Coro1b/Cfl1/Akirin1/Plce1/Atp7a/Wasf2/Src/Brk1/Mtor/Dnm2/Twf2/Auts2	POSITIVE REGULATION OF LAMELLIPODIUM ORGANIZATION	GOBP	GO:1902745	16	0.551724
POST-CHAPERONIN TUBULIN FOLDING PATHWAY%REACTOME DATABASE ID RELEASE 81%389977	0.661339	0.994441	0.0326513	0.418554	0.902521	17	Tuba1c/Tubal3/Tubb1/Tubb6/Tubb3/Tuba4a/Tbcb/Tbcc/Tubb2b/Tubb4a/Tubb2a	POST-CHAPERONIN TUBULIN FOLDING PATHWAY	REACTOME DATABASE ID RELEASE 81	389977	11	0.647059
REGULATION OF CELLULAR EXTRAVASATION%GOBP%GO:0002691	0.662338	0.99538	0.0325785	0.418417	0.902662	18	Fadd/Icam1/Fut9/Abr/Pawr/Jam3/Med23/Thy1/Bcr/Cd47/Capn1/Plcb1/Chst2/Pecam1	REGULATION OF CELLULAR EXTRAVASATION	GOBP	GO:0002691	14	0.777778
REGULATION OF SHORT-TERM NEURONAL SYNAPTIC PLASTICITY%GOBP%GO:0048172	0.662338	0.99538	0.0325785	0.412097	0.905483	22	Grik2/Grik1/Unc13b/Bdnf/Syp	REGULATION OF SHORT-TERM NEURONAL SYNAPTIC PLASTICITY	GOBP	GO:0048172	5	0.227273
EMBRYONIC EPITHELIAL TUBE FORMATION%GOBP%GO:0001838	0.663337	0.995473	0.0325058	0.401782	0.949267	92	Sfrp1/Casp8/Tctn1/Sall1/Kdm6a/Dvl1/Rab23/Fzd3/Sufu/Fzd2/Folr1/Nup50/Rgma/Casp3/Ptk7/Ski/Cfl1/Luzp1/Cdk20/Sox8/Traf6/Deaf1/Dlc1/Mib1/Coq7/Mthfd1/Tmed2/Tsc1/Prickle1/Stk4/Phactr4/Cc2d2a/Vangl2	EMBRYONIC EPITHELIAL TUBE FORMATION	GOBP	GO:0001838	33	0.358696
EXPORT OF VIRAL RIBONUCLEOPROTEINS FROM NUCLEUS%REACTOME%R-HSA-168274.5	0.663337	0.995473	0.0325058	0.409723	0.910372	26	Nup133/Sec13/Hspa1b/Nup50/Nup214/Ran/Nup155/Ranbp2/Nup43/Pom121/Nup54/Nup160/Nup88/Tpr	EXPORT OF VIRAL RIBONUCLEOPROTEINS FROM NUCLEUS	REACTOME	R-HSA-168274.5	14	0.538462
NEGATIVE REGULATION OF PROTEIN-CONTAINING COMPLEX ASSEMBLY%GOBP%GO:0031333	0.663337	0.995473	0.0325058	0.399247	0.950273	106	Clu/Hdac6/Gsn/Pfn2/Cdh5/Cryab/Tpm1/Twf1/Capza3/Scin/Capza2/Dbnl/Fbxl2/Dmtn/Add2/Myh9/Arhgef7/Lmod1/Oprd1/Clip3/Rdx/Arfgef1/Jam3/Ankrd27/Sptan1/Trim9/Rpl13a/Stmn1/Birc2/Syt11/Eps8/Tmsb10/Ep300/Evl/Sorl1/Vps35/Sirt2/Tmod3/Crbn/Jmjd6/Tmsb4x/Capg/Kank2	NEGATIVE REGULATION OF PROTEIN-CONTAINING COMPLEX ASSEMBLY	GOBP	GO:0031333	43	0.40566
NEUROTRANSMITTER RECEPTORS AND POSTSYNAPTIC SIGNAL TRANSMISSION%REACTOME%R-HSA-112314.10	0.663337	0.995473	0.0325058	0.397088	0.953513	137	Gng11/Chrna3/Gngt2/Actn2/Kcnj16/Cask/Gnai1/Adcy5/Gnai2/Glra3/Grik2/Grik1/Camk2d/Ppm1e/Camk2a/Gng12/Gnb1/Grik3/Prkx/Gabra1/Gabrb1/Grip1/Gng13/Ap2a1/Rasgrf1/Chrna4/Mdm2/Gng10/Grik4/Gabrg3/Gabrr2/Gria1/Nsf	NEUROTRANSMITTER RECEPTORS AND POSTSYNAPTIC SIGNAL TRANSMISSION	REACTOME	R-HSA-112314.10	33	0.240876
REGULATION OF POTASSIUM ION TRANSMEMBRANE TRANSPORT%GOBP%GO:1901379	0.663337	0.995473	0.0325058	0.4069	0.930432	45	Bin1/Grp/Dpp10/Rgs4/Itgb1/Nedd4l/Oxsr1/Ank3/Prnp/Kcnc2/Ank2/Atp1b1/Kcnip4/Cacna1d/Wnk4/Gnb2/Kcnip3/Cd63/Kcnip1/Dpp6/Crbn/Dlg1/Flna/Kcnab1/Wnk1/Kcnab2/Rgs7/Atp1b2/Cav1/Kcns2/Atp1b3/Agrn/Kcnip2	REGULATION OF POTASSIUM ION TRANSMEMBRANE TRANSPORT	GOBP	GO:1901379	33	0.733333
NEGATIVE REGULATION OF G1/S TRANSITION OF MITOTIC CELL CYCLE%GOBP%GO:2000134	0.664336	0.995848	0.0324331	0.408078	0.915105	30	Fam107a/Trex1/Gjc2/Jade1/Rbl2/Acvr1/Mdm2/Casp2/Sde2/Fbxo7/Rb1/Crlf3/Dlg1/Rpl26/Dcun1d3/Kank2/Cdc73/Cradd/Wac/Klf4	NEGATIVE REGULATION OF G1/S TRANSITION OF MITOTIC CELL CYCLE	GOBP	GO:2000134	20	0.666667
POSITIVE REGULATION OF TRANSMEMBRANE TRANSPORT%GOBP%GO:0034764	0.664336	0.995848	0.0324331	0.398182	0.952657	124	Aoc3/Gh1/Akt2/Rapgef3/Ocln/Actn2/Rnasel/Appl1/Ctss/Repin1/Atp2a1/C3/F2/Ca2/Itgb1/Gjc2/Scn1b/Casq1/Fxyd1/Dbi/Hspa2/P2rx7/Ank3/Met/Agt/Kcnc2/Fgf13/Clip3/Plp1/Bak1/Ank2/G6pdx/Atp1b1/Ppp3r1/Sri/Slc26a6/Tesc/Thy1/Cacna1d/Wnk4/Irs2/Arl6ip1	POSITIVE REGULATION OF TRANSMEMBRANE TRANSPORT	GOBP	GO:0034764	42	0.33871
PROTEASOME DEGRADATION%WIKIPATHWAYS_20240310%WP519%MUS MUSCULUS	0.664336	0.995848	0.0324331	0.407973	0.927778	40	Ube2b/Psmb5/Psma6/Psme3/Psmb4/Psme1/Psmb9/Psmd11/Psmd2/Ube2d1/Psma3/Psmd9/Rpn2/Psmb6/Psmb1/Psmd3	PROTEASOME DEGRADATION	WIKIPATHWAYS_20240310	WP519	16	0.4
REGULATION OF RECEPTOR RECYCLING%GOBP%GO:0001919	0.664336	0.995848	0.0324331	0.411986	0.90524	22	Nsg1/Ldlr/Gria1/Vamp3/Nsf/Anxa2	REGULATION OF RECEPTOR RECYCLING	GOBP	GO:0001919	6	0.272727
PCP CE PATHWAY%REACTOME DATABASE ID RELEASE 81%4086400	0.665335	0.996221	0.0323604	0.404107	0.946978	73	Psmb5/Psma6/Dvl1/Psme3/Cltc/Fzd3/Ap2m1/Psmb11/Fzd2/Rac2/Ror2/Ap2a1/Psma1/Psmb4/Smurf2/Psme1/Psmb9/Psmd11/Psmd2/Ap2s1/Ap2b1/Psma3/Clta/Psmd9/Cltb/Psmb6/Psmb1/Psmd3/Prickle1/Psmd7	PCP CE PATHWAY	REACTOME DATABASE ID RELEASE 81	4086400	30	0.410959
PURINE NUCLEOSIDE METABOLIC PROCESS%GOBP%GO:0042278	0.665335	0.996221	0.0323604	0.408864	0.908463	26	Ahcy/Pnp/Nt5c3a/Gamt/Macrod1/Adk/Icmt/Adal/Pcmt1/Dguok/Gda	PURINE NUCLEOSIDE METABOLIC PROCESS	GOBP	GO:0042278	11	0.423077
REGULATION OF INTERFERON-BETA PRODUCTION%GOBP%GO:0032648	0.665335	0.996221	0.0323604	0.408254	0.925231	38	Zbtb20/Nlrx1/Tradd/Nmi/Tlr3/Dhx9/Hmgb2/Sirpa/Ppm1b	REGULATION OF INTERFERON-BETA PRODUCTION	GOBP	GO:0032648	9	0.236842
SEALING OF THE NUCLEAR ENVELOPE (NE) BY ESCRT-III%REACTOME DATABASE ID RELEASE 81%9668328	0.665335	0.996221	0.0323604	0.411947	0.899868	21	Tuba1c/Tubal3/Chmp7/Tubb1/Tubb6/Tubb3/Tuba4a/Tubb2b/Lemd2/Tubb4a/Tubb2a	SEALING OF THE NUCLEAR ENVELOPE (NE) BY ESCRT-III	REACTOME DATABASE ID RELEASE 81	9668328	11	0.52381
ADAPTIVE IMMUNE SYSTEM%REACTOME DATABASE ID RELEASE 81%1280218	0.666334	0.996313	0.0322878	0.396939	0.976187	418	Vcam1/Ctsh/Lyn/Yes1/Plcg2/S100a1/Trim41/S100a9/Mrc1/Itpr2/Akt2/Pag1/Ube2b/S100a8/Rapgef3/Cdc16/Ppp2r5e/Ctsc/Traf7/Psmb5/Rnf6/Tapbp/Pten/Psma6/Itgb5/Trpc1/Blnk/Snap23/Fyn/Ncf2/Capza3/Siglec1/Ctss/Mex3c/Klhl41/Ube2e1/Icam2/Kbtbd8/Myd88/Malt1/Ncf1/Sec61a2/Fbxl20/Psme3/Tab2/Cltc/C3/Itgb1/Ptprc/Vav1/Syk/Ctsl/Icam1/Dctn3/Ube2j1/Sec13/Klc1/Nedd4l/Ap2m1/Capza2/Psmb11/Rnf126/Ppp2r5a/Fbxo21/Mkrn1/Cdc34/Rnf7/Fbxw7/Ptpn6/Anapc5/Stub1/Ubr2/Ap2a1/Ncf4/Pianp/Psma1/Kctd6/Nfkbib/Cd14/Psmb4/Ube2g2/Smurf2/Fbxl3/Ctsa/Vamp3/Anapc11/Sec61a1/Siah1a/Prr5/Klhl42/Ufl1/Fbxw8/Traf6/Psme1/Psmb9/Nfatc1/Fbxl8/Asb6/Fbxo6/Anapc10/Thop1/Dctn5/Ppp3r1/Psmd11/Rapgef4/Fbxo7/Pik3cd/Trim9/Ppp2r5b/Zap70/Psmd2/Ap2s1/Cdc23/Ube2d1/Skp1/Spsb2/Ube2a/Ap2b1	ADAPTIVE IMMUNE SYSTEM	REACTOME DATABASE ID RELEASE 81	1280218	118	0.282297
INTEGRIN SIGNALING%REACTOME DATABASE ID RELEASE 81%354192	0.666334	0.996313	0.0322878	0.411277	0.908591	24	Rapgef3/Vwf/Syk/Tln1/Ptpn1/Rapgef4/Rasgrp2/Fgb/Rap1a/Ptk2/Bcar1/Src/Fga	INTEGRIN SIGNALING	REACTOME DATABASE ID RELEASE 81	354192	13	0.541667
NEGATIVE REGULATION OF CARDIAC MUSCLE HYPERTROPHY%GOBP%GO:0010614	0.666334	0.996313	0.0322878	0.416614	0.898773	18	Rgs4/Glrx3/Rbm10/G6pdx/Foxo1/Mlip/Gsk3b/Lmna/Ctdp1/Smad3/Notch1	NEGATIVE REGULATION OF CARDIAC MUSCLE HYPERTROPHY	GOBP	GO:0010614	11	0.611111
REGULATION OF MITOTIC SISTER CHROMATID SEPARATION%GOBP%GO:0010965	0.666334	0.996313	0.0322878	0.409175	0.912544	28	Cdk5rap2/Cdc16/Znf207/Anapc5/Anapc11/Cdc23/Bub3/Rb1/Mad2l1/Mad2l1bp/Tpr	REGULATION OF MITOTIC SISTER CHROMATID SEPARATION	GOBP	GO:0010965	11	0.392857
RESPIRATORY SYNCYTIAL VIRUS INFECTION PATHWAY%REACTOME DATABASE ID RELEASE 81%9820952	0.666334	0.996313	0.0322878	0.402381	0.945772	78	Tyk2/Med25/Sdc2/Ppp1cc/Med9/Rab5a/Med16/Cdk19/Med26/Gpc6/Egfr/Jak1/Arih1/Tlr3/Med4/Med1/Med17/Cd14/Med22/Med6/Med29/Med23	RESPIRATORY SYNCYTIAL VIRUS INFECTION PATHWAY	REACTOME DATABASE ID RELEASE 81	9820952	22	0.282051
INNER EAR MORPHOGENESIS%GOBP%GO:0042472	0.667333	0.996965	0.0322153	0.405052	0.928691	47	Chd7/Spry2/Dvl1/Cep290/Fzd3/Fzd2/Ror2/Ptk7/Myo15a/Clic5/Abr/Myo7a/Ntn1/Tmie/Dlx6/Prrx1/Bloc1s5/Vangl2/Fgfr2/Bcr/Ankrd24/Atp8a2/Tprn	INNER EAR MORPHOGENESIS	GOBP	GO:0042472	23	0.489362
NEGATIVE REGULATION OF WNT SIGNALING PATHWAY%GOBP%GO:0030178	0.667333	0.996965	0.0322153	0.399882	0.943036	86	Lrp4/Sfrp1/Tpbg/Cdh2/Amer1/Sdhaf2/Dkk3/Limd1/Ift80/Jade1/Cby1/Ror2/Lats1/Ubac2/Dact3/Lzts2/Apc2/Foxo1/Frmd8/Ptpro/Lats2/Chd8/Gsk3b/Nphp4/Scyl2/Tax1bp3/Dab2/Prickle1/Stk4	NEGATIVE REGULATION OF WNT SIGNALING PATHWAY	GOBP	GO:0030178	29	0.337209
REGULATION OF G2/M TRANSITION OF MITOTIC CELL CYCLE%GOBP%GO:0010389	0.667333	0.996965	0.0322153	0.404236	0.930893	51	Taok3/Uimc1/Camk2d/Zfyve19/Chfr/Hspa2/Inip/Rcc2/Babam1/Cdk4/Rad17/Rad50/Rrm2b/Topbp1/Brd4/Kcnh5/Rrm1	REGULATION OF G2/M TRANSITION OF MITOTIC CELL CYCLE	GOBP	GO:0010389	17	0.333333
REGULATION OF LAMELLIPODIUM ORGANIZATION%GOBP%GO:1902743	0.668332	0.997897	0.0321428	0.40686	0.925248	40	Twf1/Enpp2/Aqp1/Dmtn/Rac2/Actr2/Coro1b/Pdpn/Cfl1/Akirin1/Plce1/Hrg	REGULATION OF LAMELLIPODIUM ORGANIZATION	GOBP	GO:1902743	12	0.3
RESPONSE TO ACID CHEMICAL%GOBP%GO:0001101	0.668332	0.997897	0.0321428	0.400911	0.947761	93	Lyn/Pcna/Hmgcs2/Nqo1/Fyn/Abcb1a/Myd88/Glra3/Egfr/Dnmt1/Rragb/Hpca/Neurl1/Crls1/Casp3/Ubr2/Cfl1/Slc1a3/Rraga/Bcl2l2/Gria1/Ufl1/Eif2s1/Lamtor2/Lamtor4/Gdf10/Col6a1/Gstp1/Atp7a/Sesn3/Sh3bp4/Prmt1/Ep300	RESPONSE TO ACID CHEMICAL	GOBP	GO:0001101	33	0.354839
MICRORNAS IN CARDIOMYOCYTE HYPERTROPHY%WIKIPATHWAYS_20240310%WP1560%MUS MUSCULUS	0.669331	0.998547	0.0320704	0.404201	0.937324	57	Akt2/Rcan1/Dvl1/Pik3cg/Camk2d/Il6st/Fzd2/Map2k6/Mylk/Agt/Tab1/Pik3cd/Prkg1/Gsk3b	MICRORNAS IN CARDIOMYOCYTE HYPERTROPHY	WIKIPATHWAYS_20240310	WP1560	14	0.245614
POSITIVE REGULATION OF ION TRANSMEMBRANE TRANSPORTER ACTIVITY%GOBP%GO:0032414	0.669331	0.998547	0.0320704	0.408717	0.917883	31	Actn2/Ctss/Atp2a1/Scn1b/Casq1/Hspa2/Ank3/Fgf13/Ank2/Atp1b1/Tesc/Vmp1/Stim1/Dmd/Cracr2a	POSITIVE REGULATION OF ION TRANSMEMBRANE TRANSPORTER ACTIVITY	GOBP	GO:0032414	15	0.483871
REGULATION OF OXIDATIVE STRESS-INDUCED INTRINSIC APOPTOTIC SIGNALING PATHWAY%GOBP%GO:1902175	0.669331	0.998547	0.0320704	0.410045	0.902719	23	Sirt1/Fyn/Pycr1/Fbxw7	REGULATION OF OXIDATIVE STRESS-INDUCED INTRINSIC APOPTOTIC SIGNALING PATHWAY	GOBP	GO:1902175	4	0.173913
GLUCAGON SIGNALING IN METABOLIC REGULATION%REACTOME%R-HSA-163359.6	0.671329	1	0.0319257	0.406368	0.902917	26	Gng11/Adcy5/Gng12/Gnb1/Gng13/Gng10/Adcy2/Gnb2/Adcy8	GLUCAGON SIGNALING IN METABOLIC REGULATION	REACTOME	R-HSA-163359.6	9	0.346154
IN UTERO EMBRYONIC DEVELOPMENT%GOBP%GO:0001701	0.671329	1	0.0319257	0.397362	0.973512	324	Vcam1/Senp2/Pelo/Gja1/Ube2b/Cmip/Smo/Tctn1/Kdm4c/Psph/Epb41l5/Tpm1/Kdm6a/Slc25a34/Chd7/Phf6/Hdac3/Ppp1cc/Tmem100/Cr1l/Sox5/Skil/Rdh10/Ttn/Matr3/Plcd1/Ncoa6/Fbll1/Itgb1/Mafg/Egfr/Ncoa3/Hopx/Trim28/Vps54/Nasp/Nrbp1/Yap1/Lpar6/Ar/Polb/Pcnt/Mbnl1/Gpi/Ybx1/Acvr1/Mbd3/Tgfbr1/Myh9/Fkbp10/Plcd3/Zpr1/Ell/Cpt2/Syvn1/Unk/Bmi1/Lats1/Sp1/Med1/Jag2/Inpp5b/Tjp1/Ctr9/Ubr3/Thoc5/Tshz3/Mgat1/Tab1/Sox8/Wdr19/Grb2/Nsun2/Fbxw8/Cir1/Traf6/Txnrd3/Fkrp/Slc30a1/Apba2/Lrp1b/Icmt/Plod3/Specc1/Slc8a1/Dnajb6/Apob/Sco2/Acvr1b/Actl6a/Eif4e2/Ankrd11/Junb/Ube2a/Lats2/Chd8/Apba3/Mib1/Thoc2/Coq7	IN UTERO EMBRYONIC DEVELOPMENT	GOBP	GO:0001701	100	0.308642
RESPIRATORY ELECTRON TRANSPORT%REACTOME%R-HSA-611105.6	0.671329	1	0.0319257	0.39914	0.941004	85	mt-Co3/Ndufaf5/Ndufa8/Ndufv3/Ndufa9/Ndufa12/Ndufa1/Ndufb6/Ndufb7/Ndufa13/Cox11/Slc25a18/Ndufb11/Slc25a12/Ndufv2/Cox6b1/Cox19/Ndufb9/Ecsit/Ndufs8/Ndufs5/Uqcrq/Tmem126b/Uqcrb/Ndufa5/Ndufaf6/Etfdh/Got1/Cox7a2l/Ndufa6/Cox20/Ndufs7/Ndufa7	RESPIRATORY ELECTRON TRANSPORT	REACTOME	R-HSA-611105.6	33	0.388235
SECRETION BY CELL%GOBP%GO:0032940	0.671329	1	0.0319257	0.397073	0.97206	303	Lyn/Ptgds/Eng/Tmem258/Serpine2/Vip/Kit/Ednrb/Steap3/Gja1/Anxa1/Trim72/Cplx1/Pex5l/Syt13/Stxbp2/Smpd3/Snap23/Grp/Scrn1/C1qtnf5/Dvl1/Rcn3/Gnptab/Tspan18/Cplx2/Tmf1/Nrxn2/Rbm4/Sel1l/Kcnj8/Plek/Syk/Unc13b/Glp1r/Rab13/Aqp1/Pdzd11/Abcc4/Myo1f/Ghrh/Hck/Myo5a/Exoc1/P2rx7/Rab1A/Myh9/Porcn/Otof/Tango2/Cdk16/Nrxn3/Vps11/Gnao1/Rab8b/Bdnf/Agt/Copg2/Erp29/Cpe/Gipc1/Rab27a/Abr/Cdk5/Stxbp6/Vamp3/Nlgn1/Coro1a/Tyro3/Unc13d/Abca1	SECRETION BY CELL	GOBP	GO:0032940	71	0.234323
CENTROSOME CYCLE%GOBP%GO:0007098	0.672328	1	0.0318535	0.404644	0.927862	48	Slc16a1/Haus7/Cdk5rap2/Pde4dip/Crocc/Cep63/Sdccag8/Nin/Golga2/Rttn/Sac3d1	CENTROSOME CYCLE	GOBP	GO:0007098	11	0.229167
MULTICELLULAR ORGANISMAL RESPONSE TO STRESS%GOBP%GO:0033555	0.672328	1	0.0318535	0.402648	0.943653	74	Ednrb/Htr1a/Pten/Hmgcs2/Fbxl20/Grik2/Grik1/Slc1a1/Penk/Kiaa0319/Hcn1/Dbi/Usp46/Npy2r/Pde8b/Grm7/Bdnf/Vwa1/Calca/Thbs1/Deaf1/Eif4g1/Col6a1/Scn3a/Kcnip3/Neurod2/Brinp1/Rps6kb1/Git2/Vdac1	MULTICELLULAR ORGANISMAL RESPONSE TO STRESS	GOBP	GO:0033555	30	0.405405
PURINE METABOLISM%WIKIPATHWAYS_20240310%WP2185%MUS MUSCULUS	0.672328	1	0.0318535	0.397232	0.949823	121	Papss2/Ampd3/Pde9a/Papss1/Pole2/Pde8a/Pde4c/Adcy5/Pnp/Nt5c3a/Pde1a/Paics/Dck/Nme4/Ak4/Pde8b/Nme3/Pde5a/Itpa/Pde7a/Gmpr2/Ak5/Polr2b/Nudt9/Npr1/Pde7b/Enpp1/Prps2/Adk/Adcy2/Pde4d/Nudt5/Pgm1/Rrm2b/Gmpr/Pold2/Pde10a/Adprm/Adcy8	PURINE METABOLISM	WIKIPATHWAYS_20240310	WP2185	39	0.322314
EMBRYONIC ORGAN MORPHOGENESIS%GOBP%GO:0048562	0.673327	1	0.0317813	0.397308	0.955298	140	Aldh1a1/Eng/Gjb6/Gja1/Smo/Th/Eya4/Kdm6a/Chd7/Spry2/Dvl1/Rdh10/Cep290/Ndst1/Tshz1/Fzd3/Yap1/Mical2/Sufu/Fzd2/Acvr1/Tgfbr1/Ror2/Folr1/Efna1/Bmi1/Sp1/Ptk7/Myo15a/Id2/Clic5/Abr/Myo7a/Gnas/Wdr19/Enpp1/Pax6/Ntn1/Tmie	EMBRYONIC ORGAN MORPHOGENESIS	GOBP	GO:0048562	39	0.278571
PURINE RIBONUCLEOSIDE MONOPHOSPHATE METABOLIC PROCESS%GOBP%GO:0009167	0.673327	1	0.0317813	0.407435	0.915003	31	Ampd3/Pnp/Paics/Ak4/Gmpr2/Prps2/Adk	PURINE RIBONUCLEOSIDE MONOPHOSPHATE METABOLIC PROCESS	GOBP	GO:0009167	7	0.225806
RESPONSE TO EPIDERMAL GROWTH FACTOR%GOBP%GO:0070849	0.673327	1	0.0317813	0.406692	0.923711	39	Snx6/Ireb2/Pde8a/Zfp36l2/Egfr/Zpr1/Med1/Cfl1	RESPONSE TO EPIDERMAL GROWTH FACTOR	GOBP	GO:0070849	8	0.205128
ATF4 ACTIVATES GENES IN RESPONSE TO ENDOPLASMIC RETICULUM STRESS%REACTOME DATABASE ID RELEASE 81%380994	0.674326	1	0.0317091	0.414246	0.893664	18	Exosc5/Herpud1/Exosc9/Nfyb/Exosc7/Dis3/Exosc1/Exosc4/Parn/Exosc8/Nfya/Nfyc/Exosc2	ATF4 ACTIVATES GENES IN RESPONSE TO ENDOPLASMIC RETICULUM STRESS	REACTOME DATABASE ID RELEASE 81	380994	13	0.722222
MAPK TARGETS NUCLEAR EVENTS MEDIATED BY MAP KINASES%REACTOME DATABASE ID RELEASE 81%450282	0.674326	1	0.0317091	0.407002	0.902394	25	Vrk3/Jun	MAPK TARGETS NUCLEAR EVENTS MEDIATED BY MAP KINASES	REACTOME DATABASE ID RELEASE 81	450282	2	0.08
NEGATIVE REGULATION OF MRNA METABOLIC PROCESS%GOBP%GO:1903312	0.674326	1	0.0317091	0.402948	0.934419	57	Vip/Traf2/Myd88/Elavl4/Syncrip/Ybx1/Rbm10/Hnrnpa0/Pcbp4/Tardbp/Rnps1/Qki/Rbm24/Ptbp3/Dhx9/Srsf10/Angel2/Csde1/Nrde2/Rbmxl1/Hnrnpk/Cirbp/Hnrnpd	NEGATIVE REGULATION OF MRNA METABOLIC PROCESS	GOBP	GO:1903312	23	0.403509
DISEASES OF DNA REPAIR%REACTOME%R-HSA-9675135.6	0.675325	1	0.031637	0.409217	0.899157	22	Rfc3/Rfc5/Rad9a/Atrip/Rad1/Rad17/Rad50/Topbp1/Pms2/Rfc4/Hus1/Ogg1	DISEASES OF DNA REPAIR	REACTOME	R-HSA-9675135.6	12	0.545455
GPI ANCHOR METABOLIC PROCESS%GOBP%GO:0006505	0.675325	1	0.031637	0.413934	0.892991	18	Gpld1/Pigt/Pign/Pigu/Dpm3/Pyurf/Dpm1	GPI ANCHOR METABOLIC PROCESS	GOBP	GO:0006505	7	0.388889
REGULATION OF MAP KINASE ACTIVITY%GOBP%GO:0043405	0.675325	1	0.031637	0.406998	0.91748	35	Lyn/Traf2/Dtnbp1/Mif/Pde5a/Ptpn1/Gstp1/Ptprj/Cdk12/Map3k13/Dusp19/Adipoq	REGULATION OF MAP KINASE ACTIVITY	GOBP	GO:0043405	12	0.342857
REGULATION OF PTEN STABILITY AND ACTIVITY%REACTOME DATABASE ID RELEASE 81%8948751	0.675325	1	0.031637	0.402719	0.933889	57	Akt2/Psmb5/Pten/Psma6/Psme3/Rnf146/Psmb11/Mkrn1/Stub1/Psma1/Psmb4/Psme1/Psmb9/Psmd11/Xiap/Psmd2/Psma3/Psmd9/Psmb6/Psmb1/Psmd3/Psmd7/Tnks/Usp13	REGULATION OF PTEN STABILITY AND ACTIVITY	REACTOME DATABASE ID RELEASE 81	8948751	24	0.421053
AEROBIC RESPIRATION AND RESPIRATORY ELECTRON TRANSPORT%REACTOME%R-HSA-1428517.4	0.676324	1	0.0315649	0.396408	0.953878	143	Ucp3/mt-Co3/Ndufaf5/Ndufa8/Ndufv3/Pdk1/Sdhaf2/Ndufa9/Ndufa12/Ndufa1/Adhfe1/Pm20d1/Sirt4/Ndufb6/Ndufb7/Ndufa13/Cox11/Slc25a18/Nek1/Ranbp9/Gid4/Ndufb11/Slc25a12/Ldha/Sirt3/Ndufv2/Cox6b1/Cox19/Ndufb9/Ecsit/Pdhx/Ndufs8/Ndufs5/Fahd1/D2hgdh/Nnt/Uqcrq/Tmem126b/Idh2/Uqcrb/Ndufa5/Mkln1/Ndufaf6/Etfdh/Got1/Rmnd5a/Cox7a2l/L2hgdh/Ndufa6/Sdhaf4/Cox20/Ndufs7/Glo1/Ndufa7	AEROBIC RESPIRATION AND RESPIRATORY ELECTRON TRANSPORT	REACTOME	R-HSA-1428517.4	54	0.377622
COLLAGEN FORMATION%REACTOME%R-HSA-1474290.5	0.676324	1	0.0315649	0.407737	0.923031	37	Ctss/Col19a1/Ctsl/Col18a1/Serpinh1/Col12a1/Col25a1/Col9a2/Col4a2/Plod3/Col6a1/Col6a2/Tll1/Ppib/Cd151/Lama3/Ctsb/Col23a1	COLLAGEN FORMATION	REACTOME	R-HSA-1474290.5	18	0.486486
UNBLOCKING OF NMDA RECEPTORS, GLUTAMATE BINDING AND ACTIVATION%REACTOME DATABASE ID RELEASE 81%438066	0.676324	1	0.0315649	0.41082	0.889932	19	Actn2/Camk2d/Camk2a/Gria1	UNBLOCKING OF NMDA RECEPTORS, GLUTAMATE BINDING AND ACTIVATION	REACTOME DATABASE ID RELEASE 81	438066	4	0.210526
CYTOPLASMIC TRANSLATIONAL INITIATION%GOBP%GO:0002183	0.677323	1	0.0314929	0.405016	0.911816	33	Eif2b2/Mcts2/Rbm4/Eif2s3x/Eif2s3y/Eif3c/Eif3j1/Eif3e/Eif3a/Dhx29	CYTOPLASMIC TRANSLATIONAL INITIATION	GOBP	GO:0002183	10	0.30303
INTRACELLULAR RECEPTOR SIGNALING PATHWAY%GOBP%GO:0030522	0.677323	1	0.0314929	0.398872	0.944882	96	Padi2/Kdm4c/Cyp7b1/Lacc1/Klf9/Myd88/Nr2c1/Tmf1/Kcnj8/Flt1/Taf7/Jak2/Ar/Tlr3/Safb/Calcoco1/Med1/Rftn1/Rwdd1/Nr2f1/Ahr/Trip4/Rbfox2/Lsm14a/Ywhae/Traf6	INTRACELLULAR RECEPTOR SIGNALING PATHWAY	GOBP	GO:0030522	26	0.270833
NUCLEOTIDE-SUGAR METABOLIC PROCESS%GOBP%GO:0009225	0.677323	1	0.0314929	0.406494	0.909241	29	Gfpt2/Ugdh/Gfpt1/Pmm2/Gnpda1/Galt/Gmds/Mgat1/Gne/Pgm3/Uap1l1/Entpd5/Dpm1	NUCLEOTIDE-SUGAR METABOLIC PROCESS	GOBP	GO:0009225	13	0.448276
RECRUITMENT OF NUMA TO MITOTIC CENTROSOMES%REACTOME%R-HSA-380320.5	0.677323	1	0.0314929	0.400739	0.92692	54	Tubgcp4/Haus7/Cdk5rap2/Cep164/Tubgcp2/Dctn3/Tubgcp5/Tubg2/Pcnt/Cep63/Csnk1d/Sdccag8/Mzt1/Tuba4a/Ywhae/Ssna1/Pcm1	RECRUITMENT OF NUMA TO MITOTIC CENTROSOMES	REACTOME	R-HSA-380320.5	17	0.314815
MAJOR PATHWAY OF RRNA PROCESSING IN THE NUCLEOLUS AND CYTOSOL%REACTOME%R-HSA-6791226.5	0.679321	1	0.031349	0.397027	0.947427	115	Rps5/Ltv1/Exosc5/Rpl19/Rpp40/Rpl17/Rps26/Rps3/Noc4l/Rpl7/Wdr3/Ddx47/Rpl22l1/Rpp21/Tex10/Rpp30/Ftsj3/Wdr75/Rps4x/Rplp1/Csnk1d/Exosc9/Mphosph10/Rps19/Ddx21/Rpp14/Utp3/Exosc7/Pno1/Wdr18/Dis3/Xrn2/Nip7/Rpl13a/Rps21/Las1l/Rps16/Rps9/Bop1/Pwp2/Rps10/Exosc10/Rrp1/Imp3/Riok1/Fbl/Rcl1	MAJOR PATHWAY OF RRNA PROCESSING IN THE NUCLEOLUS AND CYTOSOL	REACTOME	R-HSA-6791226.5	47	0.408696
ARF6 SIGNALING EVENTS%PATHWAY INTERACTION DATABASE NCI-NATURE CURATED DATA%ARF6 SIGNALING EVENTS	0.68032	1	0.0312771	0.410415	0.896522	21	Egfr/Arf6/Efna1/Met/Gna11/Gnaq/Ipcef1/Pxn/Acap2/Gulp1	ARF6 SIGNALING EVENTS	PATHWAY INTERACTION DATABASE NCI-NATURE CURATED DATA	ARF6 SIGNALING EVENTS	10	0.47619
CARDIAC MUSCLE CELL ACTION POTENTIAL INVOLVED IN CONTRACTION%GOBP%GO:0086002	0.68032	1	0.0312771	0.410474	0.896649	21	Kcnj8/Scn1b/Nedd4l/Kcnn2/Ank2/Gpd1l/Nup155	CARDIAC MUSCLE CELL ACTION POTENTIAL INVOLVED IN CONTRACTION	GOBP	GO:0086002	7	0.333333
POSITIVE REGULATION OF ERAD PATHWAY%GOBP%GO:1904294	0.68032	1	0.0312771	0.414587	0.883953	15	Wfs1/Herpud1/Stub1/Rnft2/Ubqln2/Usp13/Eif2ak3/Sgta/Cav1/Tmem67	POSITIVE REGULATION OF ERAD PATHWAY	GOBP	GO:1904294	10	0.666667
REGULATION OF ENDOPEPTIDASE ACTIVITY%GOBP%GO:0052548	0.68032	1	0.0312771	0.405639	0.913412	34	S100a9/S100a8/Bin1/Jak2/Mical1/Diablo/Mtch1/Bok/Arl6ip1/Gas6/Pycard	REGULATION OF ENDOPEPTIDASE ACTIVITY	GOBP	GO:0052548	11	0.323529
HEART MORPHOGENESIS%GOBP%GO:0003007	0.681319	1	0.0312053	0.396162	0.952856	146	Eng/Gja1/Smo/Dchs1/Sema3c/Tpm1/Kdm6a/Npy5r/Chd7/Dvl1/Tmem100/Ttn/Fat4/Jun/Trex1/Zfpm1/Kcnj8/Ryr1/Yap1/Npy1r/Mical2/Sufu/Fzd2/Acvr1/Tgfbr1/Npy2r/Folr1/Efna1/Med1/Adam15/Id2/Plxnd1/Cpe/Mdm2/Tab1/Ahr	HEART MORPHOGENESIS	GOBP	GO:0003007	36	0.246575
REGULATION OF EXPRESSION OF SLITS AND ROBOS%REACTOME DATABASE ID RELEASE 81%9010553	0.681319	1	0.0312053	0.396634	0.942321	102	Rps5/Psmb5/Psma6/Slit1/Rpl19/Rpl17/Rps26/Psme3/Rps3/Rpl7/Rpl22l1/Psmb11/Rps4x/Rplp1/Psma1/Rps19/Ldb1/Psmb4/Rnps1/Psme1/Psmb9/Robo1/Psmd11/Rpl13a/Psmd2/Rps21/Eif4g1/Rps16/Rps9/Psma3/Casc3/Psmd9/Rps10/Psmb6/Psmb1/Psmd3	REGULATION OF EXPRESSION OF SLITS AND ROBOS	REACTOME DATABASE ID RELEASE 81	9010553	36	0.352941
SMOOTHENED SIGNALING PATHWAY%GOBP%GO:0007224	0.681319	1	0.0312053	0.402422	0.924042	49	Smo/Sall1/Ctnna1/Ift80/Ift46/Sufu/Ift27/Ror2/Ttbk2/Intu/Wdr19/Enpp1/Tctn2/Pax6/Ptpdc1/Hipk1/Rb1/Ift20/Prrx1/Cc2d2a	SMOOTHENED SIGNALING PATHWAY	GOBP	GO:0007224	20	0.408163
ABC TRANSPORTER DISORDERS%REACTOME DATABASE ID RELEASE 81%5619084	0.683317	1	0.0310618	0.400136	0.929454	58	Psmb5/Psma6/Psme3/Sel1l/Os9/Psmb11/Apoa1/Psma1/Erlec1/Abcd1/Psmb4/Abcb6/Abca1/Psme1/Psmb9/Psmd11/Psmd2/Psma3/Psmd9/Psmb6/Psmb1/Psmd3	ABC TRANSPORTER DISORDERS	REACTOME DATABASE ID RELEASE 81	5619084	22	0.37931
PROTEIN LOCALIZATION TO PLASMA MEMBRANE%GOBP%GO:0072659	0.683317	1	0.0310618	0.395112	0.954661	166	Tpbg/Cdh2/Akt2/Dchs1/Ezr/Actn2/Nsg1/Lama5/Bsg/Mrap2/Cask/Dpp10/Atp6ap1/Zdhhc22/Arf6/Blzf1/Sec13/Lrrc1/Tspan15/Rab13/Snx27/Myo5a/Kif13a/Zdhhc3/Scarb2/Grip1/Ank3/Rab8b/Ehd2/Zdhhc2/Efr3a/Flot2/Fgf13/Vamp3/Nsf/Rdx/Ank2/Anxa2/Atp1b1/Rab31/Frmd8/Pacsin1/Bbs1/Rab10/Kcnip4/Fcho2/Tesc/Itgb1bp1/Ramp2/Tmed2/Kcnip3/Gas6/Sytl2/Ypel4/Sorl1/Ift20/Vps35/Rap2a/Golph3/Vamp5/Rab12/Dpp6/C2cd5/Rab40c/Dlg1/Sys1/Pkp2/Flna/Arhgap44/Kcnb2/Rap1a/Ehd4/Plekhf1/Gga2/Kcnb1/Rab7a/Adipoq	PROTEIN LOCALIZATION TO PLASMA MEMBRANE	GOBP	GO:0072659	77	0.463855
REGULATION OF JNK CASCADE%GOBP%GO:0046328	0.683317	1	0.0310618	0.398606	0.93848	83	Card9/Taok3/Ripk1/Traf2/Hdac3/Myoc/Myd88/Fcgr2/Grik2/Egfr/Cdc42se1/Mbip/Rb1cc1/Tlr3	REGULATION OF JNK CASCADE	GOBP	GO:0046328	14	0.168675
DIRECT P53 EFFECTORS%PATHWAY INTERACTION DATABASE NCI-NATURE CURATED DATA%DIRECT P53 EFFECTORS	0.684316	1	0.0309901	0.401156	0.942504	77	Steap3/Spp1/Casp1/Rgcc/Pten/Pcna/Jun/Egfr/Drosha/Fdxr/Col18a1/Hspa1b/Sp1/Nfyb/Pcbp4/Met/Mdm2/Bcl2l2/Bak1/Prkab1/Rrm2b/Pms2/Rb1/Prmt1/Ep300/Ddx5/Pycard	DIRECT P53 EFFECTORS	PATHWAY INTERACTION DATABASE NCI-NATURE CURATED DATA	DIRECT P53 EFFECTORS	27	0.350649
DNA DAMAGE RECOGNITION IN GG-NER%REACTOME DATABASE ID RELEASE 81%5696394	0.684316	1	0.0309901	0.404635	0.902418	28	Actr5/Cops7a/Parp2/Actb/Ruvbl1/Actr8/Actl6a/Rad23a/Cops8/Parp1/Cops6/Cul4a/Cops3	DNA DAMAGE RECOGNITION IN GG-NER	REACTOME DATABASE ID RELEASE 81	5696394	13	0.464286
GABA-B_RECEPTOR_II_SIGNALING%PANTHER PATHWAY%P05731	0.684316	1	0.0309901	0.403876	0.905682	30	Gng11/Gngt2/Gnai1/Adcy5/Gnb1/Gnao1/Adcy2/Gnai3/Gnb2/Adcy8	GABA-B_RECEPTOR_II_SIGNALING	PANTHER PATHWAY	P05731	10	0.333333
HOMEOSTASIS OF NUMBER OF CELLS%GOBP%GO:0048872	0.684316	1	0.0309901	0.394473	0.956466	194	Ampd3/Lyn/Hdac6/Armcx1/Kit/Cdh2/Card9/Smo/Anxa1/L3mbtl3/Ireb2/Nckap1l/Csf1r/Skil/Kitlg/Tnfaip3/Rps6/Zfpm1/Fadd/Jak2/Vps54/Sh2b3/Polb/Dmtn/Gpi/Rac2/Sart3/P2rx7/Bmi1/Sp1/Casp3/Wdr37/Med1/Alas1/Id2/Rps19/Ldb1/Ahr/Itgam/Enpp1/Coro1a/Gpam/Bak1/Ptbp3/Ufl1/Rc3h2/G6pdx	HOMEOSTASIS OF NUMBER OF CELLS	GOBP	GO:0048872	47	0.242268
SYNAPTIC VESICLE MATURATION%GOBP%GO:0016188	0.684316	1	0.0309901	0.404115	0.895994	25	Atp6v1a/Atp6ap1/Unc13b/Atp6v1b2/Zdhhc20	SYNAPTIC VESICLE MATURATION	GOBP	GO:0016188	5	0.2
ENDODERM DEVELOPMENT%GOBP%GO:0007492	0.685315	1	0.0309184	0.402828	0.918309	42	Ssbp3/Pelo/Epb41l5/Itga5/Myh9/Col12a1/Ctr9/Grb2/Mmp15/Col4a2/Col6a1/Hsbp1/Ankrd17/Lama3/Smad2/Rtf1/Cdc73/Smad3/Notch1/Vtn	ENDODERM DEVELOPMENT	GOBP	GO:0007492	20	0.47619
PROTEIN LOCALIZATION TO CELL SURFACE%GOBP%GO:0034394	0.685315	1	0.0309184	0.406442	0.89306	22	Fbln5/Ric3/Arf6/Vps54/Ank2/Jam3/Ap3b1/Nlgn2/Flna/Astn2/Gga2/Ptpru/Vcl/Tsc2	PROTEIN LOCALIZATION TO CELL SURFACE	GOBP	GO:0034394	14	0.636364
ATP BIOSYNTHETIC PROCESS%GOBP%GO:0006754	0.686314	1	0.0308468	0.399255	0.923487	54	Ndufa8/Ndufv3/Atp6v1a/Ndufa9/Ndufa12/Ndufa1/Ndufb6/Ndufb7/Ndufa13/Cox11/Ndufb11/Ndufv2/Ndufb9/Ndufs8/Ndufs5/Mtnd1/Mtnd5/Ndufa5/Ndufa6/Ndufs7/Ndufa7/Sdhb/Ndufs4/Ndufs2	ATP BIOSYNTHETIC PROCESS	GOBP	GO:0006754	24	0.444444
DAG AND IP3 SIGNALING%REACTOME DATABASE ID RELEASE 81%1489509	0.686314	1	0.0308468	0.403602	0.908633	33	Itpr2/Adcy5/Camk2d/Camk2a/Pde1a/Prkx	DAG AND IP3 SIGNALING	REACTOME DATABASE ID RELEASE 81	1489509	6	0.181818
KERATINOCYTE PROLIFERATION%GOBP%GO:0043616	0.686314	1	0.0308468	0.413703	0.882069	15	Cd109/Ctsl/Ift80/Nfatc1/Kif3a/Ift122/Irf6	KERATINOCYTE PROLIFERATION	GOBP	GO:0043616	7	0.466667
SNO(S)RNA METABOLIC PROCESS%GOBP%GO:0016074	0.686314	1	0.0308468	0.413786	0.882246	15	Exosc5/Fbll1/Nolc1/Larp7/Exosc10/Fbl/Exosc4/Parn/Exosc2/Nudt16l1	SNO(S)RNA METABOLIC PROCESS	GOBP	GO:0016074	10	0.666667
U12 DEPENDENT SPLICING%REACTOME DATABASE ID RELEASE 81%72165	0.686314	1	0.0308468	0.403806	0.918303	40	Zcrb1/Sf3b5/Gtf2f2/Ybx1/Sf3b3/Snrpd2/Polr2b/Eftud2/Snrpd3/Rnpc3/Snrnp35/Srsf2/Polr2k/Snrnp40/Zmat5/Snrpb/Snrpd1/Sf3b4/Pdcd7/Srsf7/Gtf2f1/Ncbp1/Prpf6	U12 DEPENDENT SPLICING	REACTOME DATABASE ID RELEASE 81	72165	23	0.575
REGULATION OF LYSOSOMAL LUMEN PH%GOBP%GO:0035751	0.687313	1	0.0307753	0.40679	0.877155	17	Tmem175/Lrrk2/Creg1/Lamp2/Tmem199/Atp6v0c/Snapin	REGULATION OF LYSOSOMAL LUMEN PH	GOBP	GO:0035751	7	0.411765
T CELL RECEPTOR SIGNALING PATHWAY%GOBP%GO:0050852	0.687313	1	0.0307753	0.401898	0.92146	47	Plcg2/Eif2b2/Fyn/Cd276/Malt1/Ptprc/Ptpn6/Fcho1/Rftn1/Rc3h2/Traf6/Zap70/Thy1/Tnfrsf21/Rnf31	T CELL RECEPTOR SIGNALING PATHWAY	GOBP	GO:0050852	15	0.319149
TGF_BETA_RECEPTOR%IOB%TGF_BETA_RECEPTOR	0.687313	1	0.0307753	0.396354	0.947597	123	Eng/Snx6/Cdc16/Sdc2/Pdk1/Skil/Jun/Fosb/Dynlrb1/Yap1/Ar/Ewsr1/Rbl2/Map2k6/Tgfbr1/Nup214/Anapc5/Sp1/Nfyb/Ski/Strap/Smurf2/Tab1/Ppp2r2a/Anapc10/Cdk4/Foxo1/Cdc23/Ube2d1/Skp1/Junb/Ap2b1/Eid2/Rb1/Fnta/Ep300/Dab2/Dynlrb2/Nme1/Irf2bp1/Eif3i/Cd44/Cdc27/Pxn	TGF_BETA_RECEPTOR	IOB	TGF_BETA_RECEPTOR	44	0.357724
BETA1 ADRENERGIC RECEPTOR SIGNALING PATHWAY%PANTHER PATHWAY%P04377	0.689311	1	0.0306323	0.408541	0.892428	21	Gngt2/Gng12/Gnb1/Prkx/Gng10/Adcy2/Gnb5/Gnb2	BETA1 ADRENERGIC RECEPTOR SIGNALING PATHWAY	PANTHER PATHWAY	P04377	8	0.380952
BETA2 ADRENERGIC RECEPTOR SIGNALING PATHWAY%PANTHER PATHWAY%P04378	0.689311	1	0.0306323	0.408541	0.892428	21	Gngt2/Gng12/Gnb1/Prkx/Gng10/Adcy2/Gnb5/Gnb2	BETA2 ADRENERGIC RECEPTOR SIGNALING PATHWAY	PANTHER PATHWAY	P04378	8	0.380952
HISTAMINE H2 RECEPTOR MEDIATED SIGNALING PATHWAY%PANTHER PATHWAY%P04386	0.689311	1	0.0306323	0.408541	0.892428	21	Gngt2/Gng12/Gnb1/Prkx/Gng10/Adcy2/Gnb5/Gnb2	HISTAMINE H2 RECEPTOR MEDIATED SIGNALING PATHWAY	PANTHER PATHWAY	P04386	8	0.380952
MITOCHONDRIAL MEMBRANE ORGANIZATION%GOBP%GO:0007006	0.689311	1	0.0306323	0.399894	0.938377	76	Ppm1k/Slc25a4/Slc25a46/Acaa2/Camk2a/Rhot2/Ghitm/Ndufa13/Afg3l2/Tmem11/Afg3l1/Bcl2l2/Rhot1/Mtch1/Bak1/Bnip3/Timm10/Cln8/Timm50/Immt/Moap1/Bok/Gsk3b/Dnajc11/Slc25a31/Ap3b1/Mfn2/Apool/Oma1/Timm13	MITOCHONDRIAL MEMBRANE ORGANIZATION	GOBP	GO:0007006	30	0.394737
REGULATION OF NCRNA TRANSCRIPTION%GOBP%GO:0140747	0.689311	1	0.0306323	0.403925	0.914403	37	Notch3/Wdr82/Zc3h4/Jun/Egfr/Ar/Tgfbr1/Ngfr/Nr2f1/Pax6/Larp7/Mepce/Ncl/Gnl3/Nol11/Smad3/Klf4/Mtor/Nr3c1/Srebf2/Hdac2/Rela/Notch2/Egr1/Pwp1	REGULATION OF NCRNA TRANSCRIPTION	GOBP	GO:0140747	25	0.675676
DNA REPLICATION%GOBP%GO:0006260	0.69031	1	0.0305608	0.396384	0.94073	99	Polk/Recql/Pole2/Pcna/Poll/LRWD1/Noc3l/Repin1/Trex1/Kin/Nasp/Rnaseh2a/Orc2/Rfc3/Rfc5/Polb/Top1/Zpr1/Rbbp7/Slx4/Sde2/Asf1a/Wdr18/E4f1/Mcm4/Recql5/Exd2/Rad50/Rrm2b/Polg/Pold2/Ssrp1/Topbp1/Kat7/Nucks1/Nfix/Parp1/Rrm1	DNA REPLICATION	GOBP	GO:0006260	38	0.383838
GLUTAMATE BINDING, ACTIVATION OF AMPA RECEPTORS AND SYNAPTIC PLASTICITY%REACTOME DATABASE ID RELEASE 81%399721	0.69031	1	0.0305608	0.403295	0.894175	25	Camk2d/Camk2a/Grip1/Ap2a1/Mdm2/Gria1/Nsf/Cacng8/Dlg1/Prkca	GLUTAMATE BINDING, ACTIVATION OF AMPA RECEPTORS AND SYNAPTIC PLASTICITY	REACTOME DATABASE ID RELEASE 81	399721	10	0.4
MICROTUBULE ORGANIZING CENTER LOCALIZATION%GOBP%GO:0061842	0.69031	1	0.0305608	0.402918	0.893339	25	Ezr/Sema6a/Nin/Gpsm2/Bicd2/Ranbp2/Arpc5/Syne2/Ift20/Mad2l1/Dlg1/Akap9/Pafah1b1/Plxna2/Nubp1	MICROTUBULE ORGANIZING CENTER LOCALIZATION	GOBP	GO:0061842	15	0.6
MITOCHONDRIAL ELECTRON TRANSPORT, NADH TO UBIQUINONE%GOBP%GO:0006120	0.69031	1	0.0305608	0.406003	0.893819	23	Ndufa8/Ndufb6/Bdnf/Ndufv2/Ndufb9/Ndufs8/Mtnd1/Mtnd5/Ndufs7/Ndufa7/Ndufs2/Ndufa10	MITOCHONDRIAL ELECTRON TRANSPORT, NADH TO UBIQUINONE	GOBP	GO:0006120	12	0.521739
POSITIVE REGULATION OF COLD-INDUCED THERMOGENESIS%GOBP%GO:0120162	0.69031	1	0.0305608	0.399409	0.919777	51	Gja1/Hdac3/Il18/Jak2/Syk/Sfxn5/Cpt2/Gatm/Appl2/Gnas/Stat6/Ksr2/Prkab1/Lpin1/Prkab2/Ehmt1/Acadl/Mfn2/Oma1/Adipor1/Acsl1/Adipoq/Hcrt/Esrrg/Letmd1/Kdm1a/Decr1/Fabp5/Thra/Alms1/Cav1/Adcyap1/Fabp4	POSITIVE REGULATION OF COLD-INDUCED THERMOGENESIS	GOBP	GO:0120162	33	0.647059
PYRIMIDINE NUCLEOSIDE TRIPHOSPHATE METABOLIC PROCESS%GOBP%GO:0009147	0.69031	1	0.0305608	0.409898	0.884284	18	Tbpl1/Nme4/Nme3/Uck2/Dut/Cad/Nme1/Entpd4	PYRIMIDINE NUCLEOSIDE TRIPHOSPHATE METABOLIC PROCESS	GOBP	GO:0009147	8	0.444444
TRAFFICKING OF AMPA RECEPTORS%REACTOME DATABASE ID RELEASE 81%399719	0.69031	1	0.0305608	0.403295	0.894175	25	Camk2d/Camk2a/Grip1/Ap2a1/Mdm2/Gria1/Nsf/Cacng8/Dlg1/Prkca	TRAFFICKING OF AMPA RECEPTORS	REACTOME DATABASE ID RELEASE 81	399719	10	0.4
VESICLE-MEDIATED TRANSPORT TO THE PLASMA MEMBRANE%GOBP%GO:0098876	0.69031	1	0.0305608	0.395483	0.945098	119	Snap23/Nsg1/Micall2/Stx16/Atp6ap1/Fcgr2/Rab11fip4/Arf6/Slc1a1/Blzf1/Camk2a/Lrrc1/Vps29/Rab13/Snx27/Snx3/Kif13a/Rab14/Exoc1/Rab1A/Scarb2/Ccdc22/Grip1/Rab8b/Ehd2/Cmtm6/Stxbp6/Vamp3/Nsf/Stx6/Micall1/Ankrd27/Snx7/Rab31/Bbs1/Rab10	VESICLE-MEDIATED TRANSPORT TO THE PLASMA MEMBRANE	GOBP	GO:0098876	36	0.302521
DNA REPLICATION PRE-INITIATION%REACTOME DATABASE ID RELEASE 81%69002	0.691309	1	0.0304894	0.397774	0.929005	66	Pole2/Cdc16/Psmb5/Psma6/Ube2e1/Psme3/Orc2/Anapc5/Psma1/Psmb4/Anapc11/Anapc16/Psme1/Psmb9/Anapc10/Mcm4/Psmd11/Psmd2/Cdc23/Ube2d1/Psma3/Psmd9/Psmb6/Psmb1/Psmd3	DNA REPLICATION PRE-INITIATION	REACTOME DATABASE ID RELEASE 81	69002	25	0.378788
NEPHRIN NEPH1 SIGNALING IN THE KIDNEY PODOCYTE%PATHWAY INTERACTION DATABASE NCI-NATURE CURATED DATA%NEPHRIN NEPH1 SIGNALING IN THE KIDNEY PODOCYTE	0.691309	1	0.0304894	0.405166	0.891976	23	Fyn/Jun/Tjp1/Grb2/Nck2	NEPHRIN NEPH1 SIGNALING IN THE KIDNEY PODOCYTE	PATHWAY INTERACTION DATABASE NCI-NATURE CURATED DATA	NEPHRIN NEPH1 SIGNALING IN THE KIDNEY PODOCYTE	5	0.217391
NERVOUS SYSTEM DEVELOPMENT%REACTOME DATABASE ID RELEASE 81%9675108	0.691309	1	0.0304894	0.394883	0.97066	389	Itga2/Lyn/Cxcl12/Yes1/Lama1/Pfn2/Rps5/Rras/Cyp51a1/Nab1/Dok4/Ezr/Psmb5/Cntn1/Psma6/Trpc1/Farp2/Arpc1b/Epha6/Sdc2/Fyn/Slit1/Rpl19/Rpl17/Drp2/Rps26/Itga1/Psme3/Cltc/Sema6a/Itgb1/Rps3/Egfr/Itga5/Ptprc/Hmgcr/Rpl7/Alcam/Lamc1/Scn1b/Rpl22l1/Unc5c/Ap2m1/Yap1/Psmb11/Sema3a/Actb/Arpc3/Tln1/Flrt3/Actr2/Rps4x/Myh9/Efna1/Lama2/Rgma/Rplp1/Cntnap1/Ank3/Sema3e/Arhgef7/Dock1/Dok1/Ap2a1/Ranbp9/Cfl1/Psma1/Prnp/Met/Plxnd1/Rps19/Ldb1/Psmb4/Mpz/Rhob/Cdk5/Col9a2/Rnps1/Siah1a/Arpc1a/Unc5b/Rdx/Sdcbp/Trio/Plxna1/Psme1/Sema6d/Arhgef28/Myo10/Psmb9/Ntn1/Robo1/Col4a2/Ephb6/Psmd11/Sptan1/Sema5a/Myo9b/St8sia4/Pik3cd/Msn/Grb7/Vav3/Rpl13a/Psmd2/Ap2s1/Rps21/Eif4g1/Ap2b1/Col6a1/Nck2/Scn3a/Rps16/Rps9/Gsk3b/Rhoc/Cacna1d/Irs2/Psma3/Ablim3/Casc3/Clta/Arpc5/Psmd9/Pip5k1c/Rps10/Cltb/Psmb6/Col6a2/Psmb1/Psmd3/Evl/Trpc5/Hsp90ab1/Cntn6	NERVOUS SYSTEM DEVELOPMENT	REACTOME DATABASE ID RELEASE 81	9675108	135	0.347044
NUCLEOTIDE-EXCISION REPAIR%GOBP%GO:0006289	0.691309	1	0.0304894	0.402866	0.907168	34	Polk/Sirt1/Poll/Ercc1/Usp7/Gtf2h4/Slx4/Mnat1/Ercc6/Gtf2h3/Rad23a/Ercc8/Cetn4/Ercc2/Hmgn1/Hus1/Ogg1/Pold3	NUCLEOTIDE-EXCISION REPAIR	GOBP	GO:0006289	18	0.529412
PEPTIDE HORMONE METABOLISM%REACTOME DATABASE ID RELEASE 81%2980736	0.691309	1	0.0304894	0.399876	0.920266	50	Enpep/Pomc/Grp/Pcsk2/Gnb1/Exoc1/Gng13/Agt/Pcsk1/Cpe/Rab27a/Pax6/Sec11c/Bche/Anpep/Ace2/Pla2g7/Mme/Ces1d/Exoc8	PEPTIDE HORMONE METABOLISM	REACTOME DATABASE ID RELEASE 81	2980736	20	0.4
POSITIVE REGULATION OF PROTEIN LOCALIZATION TO NUCLEUS%GOBP%GO:1900182	0.691309	1	0.0304894	0.398201	0.930003	66	Smo/Fyn/Hdac3/F2/Rbm22/Jak2/Trim28/Yap1/Zpr1/Efcab7/Cav2/Prkd1/Ran/Tardbp/Ngfr/Larp7/Dmap1/Nmd3/Ipo7/Ep300/Hsp90ab1/Parp1/Mepce/Limk2/Trim8	POSITIVE REGULATION OF PROTEIN LOCALIZATION TO NUCLEUS	GOBP	GO:1900182	25	0.378788
PROTEIN HOMOTETRAMERIZATION%GOBP%GO:0051289	0.691309	1	0.0304894	0.400253	0.914821	44	Shmt1/Cth/Shmt2/Crtc1/Gbp5/Hcn1/Ryr1/Cby1/Golga2/Appl2/Osbpl2/Thg1l/Acacb/Trpm2/Crtc3/Evl/Dnm1/Cbr4/Kcnj12/Aldoa/Sod2/Hsd17b10/Apip/Me1	PROTEIN HOMOTETRAMERIZATION	GOBP	GO:0051289	24	0.545455
REGULATION OF HETEROCHROMATIN FORMATION%GOBP%GO:0031445	0.691309	1	0.0304894	0.4114	0.877157	15	L3mbtl3/Trim28/Pphln1/Phf2/Samd1/Tpr/Kdm1a	REGULATION OF HETEROCHROMATIN FORMATION	GOBP	GO:0031445	7	0.466667
REGULATION OF HETEROCHROMATIN ORGANIZATION%GOBP%GO:0120261	0.691309	1	0.0304894	0.4114	0.877157	15	L3mbtl3/Trim28/Pphln1/Phf2/Samd1/Tpr/Kdm1a	REGULATION OF HETEROCHROMATIN ORGANIZATION	GOBP	GO:0120261	7	0.466667
TROPHECTODERMAL CELL DIFFERENTIATION%GOBP%GO:0001829	0.691309	1	0.0304894	0.41212	0.883835	16	Hopx/Yap1/Sp1/Ctr9/Junb	TROPHECTODERMAL CELL DIFFERENTIATION	GOBP	GO:0001829	5	0.3125
NEGATIVE REGULATION OF ACTIN FILAMENT BUNDLE ASSEMBLY%GOBP%GO:0032232	0.692308	1	0.0304181	0.405993	0.896918	24	Myoc/Cgnl1/Rhpn2/Cfl1/Tjp1/Stmn1/Shank1/Wasf2/S1pr1/Phldb2/Kank2	NEGATIVE REGULATION OF ACTIN FILAMENT BUNDLE ASSEMBLY	GOBP	GO:0032232	11	0.458333
PEPTIDE HORMONE PROCESSING%GOBP%GO:0016486	0.692308	1	0.0304181	0.410999	0.88143	16	Ctsl/Pcsk2/Pcsk1/Cpe/Hsp90b1	PEPTIDE HORMONE PROCESSING	GOBP	GO:0016486	5	0.3125
PRIMARY NEURAL TUBE FORMATION%GOBP%GO:0014020	0.692308	1	0.0304181	0.400605	0.938865	74	Sfrp1/Sall1/Kdm6a/Dvl1/Rab23/Fzd3/Sufu/Fzd2/Folr1/Rgma/Casp3/Ptk7/Ski/Cfl1/Luzp1/Cdk20/Traf6/Deaf1/Dlc1/Mthfd1/Tmed2/Tsc1/Prickle1/Phactr4/Cc2d2a/Vangl2	PRIMARY NEURAL TUBE FORMATION	GOBP	GO:0014020	26	0.351351
REGULATION OF DNA DAMAGE RESPONSE, SIGNAL TRANSDUCTION BY P53 CLASS MEDIATOR%GOBP%GO:0043516	0.692308	1	0.0304181	0.409058	0.889804	20	Sirt1/Mif/Pcbp4/Mdm2/Znhit1/Ddx5/Smyd2/Cd44/Rpl26/Cops3/Eef1e1/Spred1/Zmpste24/Psmd10	REGULATION OF DNA DAMAGE RESPONSE, SIGNAL TRANSDUCTION BY P53 CLASS MEDIATOR	GOBP	GO:0043516	14	0.7
RESPONSE TO STARVATION%GOBP%GO:0042594	0.692308	1	0.0304181	0.394427	0.946693	134	Upp1/Sfrp1/Plin3/Mup1/Glul/Acadm/Hmgcs2/Lrrk2/Sirt1/Jun/Alb/Map1lc3a/Ctsl/Plin2/Depdc5/Bcas3/Rragb/Zfyve1/Prkd1/Wipi2/Seh1l/Rraga/Rnase4/Gabarapl1/Kptn/Lamp2/Max/Impact/Dap/Wdr45b/Foxo1/Szt2/Eif2s1/Cartpt/Cad/Slc2a1/Sesn3/Ulk1/Sstr2	RESPONSE TO STARVATION	GOBP	GO:0042594	39	0.291045
SYNTHESIS OF DNA%REACTOME DATABASE ID RELEASE 81%69239	0.692308	1	0.0304181	0.398466	0.936704	80	Pole2/Cdc16/Psmb5/Pcna/Psma6/Ube2e1/Psme3/Orc2/Psmb11/Rfc3/Rfc5/Anapc5/Psma1/Psmb4/Anapc11/Anapc16/Psme1/Psmb9/Anapc10/Mcm4/Psmd11/Psmd2/Cdc23/Ube2d1/Skp1/Pold2/Psma3/Psmd9/Psmb6/Psmb1/Psmd3/Psmd7/Lig1/Cdc27	SYNTHESIS OF DNA	REACTOME DATABASE ID RELEASE 81	69239	34	0.425
DOWNREGULATION OF SMAD2 3:SMAD4 TRANSCRIPTIONAL ACTIVITY%REACTOME%R-HSA-2173795.6	0.693307	1	0.0303467	0.406389	0.880332	19	Skil/Nedd4l/Trim33/Ski/Smurf2/Ube2d1/Parp1	DOWNREGULATION OF SMAD2 3:SMAD4 TRANSCRIPTIONAL ACTIVITY	REACTOME	R-HSA-2173795.6	7	0.368421
INTERLEUKIN-1 FAMILY SIGNALING%REACTOME%R-HSA-446652.9	0.693307	1	0.0303467	0.395553	0.940449	103	Casp8/Casp1/Psmb5/Psma6/Il18/Myd88/Psme3/Tab2/Nlrx1/Map3k3/Psmb11/Peli2/Map2k6/Il33/Ptpn6/Psma1/Nfkbib/Psmb4/Tab1/Traf6/Psme1/Psmb9/Lrrc14/Psmd11/Ptpn14/Psmd2/Ptpn13/Skp1/Psma3/Psmd9/Psmb6/Peli1/Psmb1/Psmd3/N4bp1/Sqstm1/Psmd7/Irak2/S100b/Usp14	INTERLEUKIN-1 FAMILY SIGNALING	REACTOME	R-HSA-446652.9	40	0.38835
SIGNALING EVENTS MEDIATED BY HDAC CLASS II%PATHWAY INTERACTION DATABASE NCI-NATURE CURATED DATA%SIGNALING EVENTS MEDIATED BY HDAC CLASS II	0.693307	1	0.0303467	0.402509	0.892433	25	Hdac6/Hdac3/Hdac11/Gnb1/Ran/Ywhae/Bcor/Ranbp2	SIGNALING EVENTS MEDIATED BY HDAC CLASS II	PATHWAY INTERACTION DATABASE NCI-NATURE CURATED DATA	SIGNALING EVENTS MEDIATED BY HDAC CLASS II	8	0.32
VASCULAR ASSOCIATED SMOOTH MUSCLE CELL DIFFERENTIATION%GOBP%GO:0035886	0.693307	1	0.0303467	0.410596	0.875443	15	Eng/Qki/Ramp2/Vangl2/Notch1/Pdgfrb/Ednra/Smarca2/Cfh	VASCULAR ASSOCIATED SMOOTH MUSCLE CELL DIFFERENTIATION	GOBP	GO:0035886	9	0.6
ADENYLATE CYCLASE-ACTIVATING G PROTEIN-COUPLED RECEPTOR SIGNALING PATHWAY%GOBP%GO:0007189	0.694306	1	0.0302754	0.399958	0.918383	49	Vip/Htr1a/Pf4/Adcy5/Gnai2/Glp1r/Lpar1/Ghrh/Oprm1/Oprd1/Gnas/Abca1/Adcy2/Calca/Rapgef4/Ramp2/Adcy8/Gnaq/Gna13/Adra1a/S1pr1/Adcy9/S1pr2/Gnal/Calcrl/Adgrf5/Gpr62/Rapgef2	ADENYLATE CYCLASE-ACTIVATING G PROTEIN-COUPLED RECEPTOR SIGNALING PATHWAY	GOBP	GO:0007189	28	0.571429
INTERLEUKIN-1 SIGNALING%REACTOME DATABASE ID RELEASE 81%9020702	0.694306	1	0.0302754	0.396035	0.933684	85	Casp8/Psmb5/Psma6/Myd88/Psme3/Tab2/Nlrx1/Map3k3/Psmb11/Peli2/Map2k6/Psma1/Nfkbib/Psmb4/Tab1/Traf6/Psme1/Psmb9/Lrrc14/Psmd11/Psmd2/Skp1/Psma3/Psmd9/Psmb6/Peli1/Psmb1/Psmd3/N4bp1/Sqstm1/Psmd7/Irak2/S100b/Usp14	INTERLEUKIN-1 SIGNALING	REACTOME DATABASE ID RELEASE 81	9020702	34	0.4
POSITIVE REGULATION OF B CELL MEDIATED IMMUNITY%GOBP%GO:0002714	0.694306	1	0.0302754	0.408675	0.881645	18	C3/Ptprc/Ighg1/Stat6/Pms2/Hpx/Rif1/Fcgr1	POSITIVE REGULATION OF B CELL MEDIATED IMMUNITY	GOBP	GO:0002714	8	0.444444
POSITIVE REGULATION OF IMMUNOGLOBULIN MEDIATED IMMUNE RESPONSE%GOBP%GO:0002891	0.694306	1	0.0302754	0.408675	0.881645	18	C3/Ptprc/Ighg1/Stat6/Pms2/Hpx/Rif1/Fcgr1	POSITIVE REGULATION OF IMMUNOGLOBULIN MEDIATED IMMUNE RESPONSE	GOBP	GO:0002891	8	0.444444
RHO GTPASES ACTIVATE PKNS%REACTOME DATABASE ID RELEASE 81%5625740	0.694306	1	0.0302754	0.403695	0.897875	27	Kdm4c/Ppp1r14a/Ar/Myh9/Rhob/Ywhae/Rhoc/Pkn1/Ywhaz	RHO GTPASES ACTIVATE PKNS	REACTOME DATABASE ID RELEASE 81	5625740	9	0.333333
RHOB GTPASE CYCLE%REACTOME DATABASE ID RELEASE 81%9013026	0.694306	1	0.0302754	0.397977	0.921325	55	Stom/Stk10/Snap23/Prex1/Arhgap1/Rhpn2/Abr/Rhob/Flot2/Vamp3/Arhgef3/Arhgef28/Myo9b/Dlc1/Pkn1/Arhgef10l/Arhgef10/Vangl1	RHOB GTPASE CYCLE	REACTOME DATABASE ID RELEASE 81	9013026	18	0.327273
WARBURG EFFECT%SMPDB%SMP0087270	0.694306	1	0.0302754	0.403001	0.905449	32	Slc16a1/Idh1/Gpi/Glud1/Tkt/G6pdx/Pgam2/Pdhx	WARBURG EFFECT	SMPDB	SMP0087270	8	0.25
CELL-CELL JUNCTION ORGANIZATION%REACTOME%R-HSA-421270.8	0.695305	1	0.0302042	0.402333	0.919989	45	Cdh6/Cdh2/Cdh5/Ctnna1/Cadm1/Prdm8/Sp1/Ctnnd1/Ago1/Cdh8/Cldn11/Cdh7/Cdh11/Ilf3	CELL-CELL JUNCTION ORGANIZATION	REACTOME	R-HSA-421270.8	14	0.311111
DIENCEPHALON DEVELOPMENT%GOBP%GO:0021536	0.696304	1	0.030133	0.400507	0.913509	43	Smo/Arx/Sox3/Sema3a/Ghrh/Sema3e/Pcsk1/Kcnc2/Slc6a3/Plxna1/Pax6/Sema5a/Uqcrq	DIENCEPHALON DEVELOPMENT	GOBP	GO:0021536	13	0.302326
REGULATION OF CYTOSOLIC CALCIUM ION CONCENTRATION%GOBP%GO:0051480	0.696304	1	0.030133	0.396984	0.923089	59	Trpc1/Plcd1/F2/Marcksl1/Ryr1/Npy1r/Myh7b/Fxyd1/Myo5a/Cav2/Adora1/Cdk5/Gria1/Ywhae/Tmem178a/Calca/Slc8a1/Grm5/Bok/Cacna1d/Npy/Adcy8/Trpc5/Grm1	REGULATION OF CYTOSOLIC CALCIUM ION CONCENTRATION	GOBP	GO:0051480	24	0.40678
HH MUTANTS ABROGATE LIGAND SECRETION%REACTOME DATABASE ID RELEASE 81%5387390	0.697303	1	0.0300618	0.399155	0.916541	49	Psmb5/Psma6/Psme3/Sel1l/Os9/Psmb11/Syvn1/Psma1/Erlec1/Psmb4/Psme1/Psmb9/Psmd11/Psmd2/Psma3/Psmd9/Psmb6/Psmb1/Psmd3/Psmd7/Vcp	HH MUTANTS ABROGATE LIGAND SECRETION	REACTOME DATABASE ID RELEASE 81	5387390	21	0.428571
HH MUTANTS ARE DEGRADED BY ERAD%REACTOME DATABASE ID RELEASE 81%5362768	0.697303	1	0.0300618	0.399155	0.916541	49	Psmb5/Psma6/Psme3/Sel1l/Os9/Psmb11/Syvn1/Psma1/Erlec1/Psmb4/Psme1/Psmb9/Psmd11/Psmd2/Psma3/Psmd9/Psmb6/Psmb1/Psmd3/Psmd7/Vcp	HH MUTANTS ARE DEGRADED BY ERAD	REACTOME DATABASE ID RELEASE 81	5362768	21	0.428571
POSITIVE REGULATION OF MITOCHONDRION ORGANIZATION%GOBP%GO:0010822	0.697303	1	0.0300618	0.399769	0.913715	44	Slc25a4/Mllt11/Zdhhc6/Ddhd1/Mff/Pla2g6/Stub1/Bak1/Bnip3/Fis1/Fbxo7/Moap1/Htra2/Bok/Gsk3b/Dnm1l/Pycard/Mfn1/Vps35/Vdac1/Fas/Opa1/Mul1/Mief2	POSITIVE REGULATION OF MITOCHONDRION ORGANIZATION	GOBP	GO:0010822	24	0.545455
POSITIVE REGULATION OF REGULATED SECRETORY PATHWAY%GOBP%GO:1903307	0.697303	1	0.0300618	0.401434	0.903943	34	Stxbp2/Nppc/Syk/Sphk2/Rab27a/Cdk5/Nlgn1/Unc13d/Cacna1d/Dnm1l	POSITIVE REGULATION OF REGULATED SECRETORY PATHWAY	GOBP	GO:1903307	10	0.294118
ENDOTHELIAL CELL DEVELOPMENT%GOBP%GO:0001885	0.698302	1	0.0299907	0.404128	0.912717	36	Ednrb/Rapgef3/Ezr/Myd88/Icam1/Col18a1/Tjp1/Agt/Rap2c/Plod3/Pde4d/Msn/Clic4/Ppp1r16b/Id1/Abcb1b/Dmd/Rap1a	ENDOTHELIAL CELL DEVELOPMENT	GOBP	GO:0001885	18	0.5
ORGANELLE MEMBRANE FUSION%GOBP%GO:0090174	0.698302	1	0.0299907	0.39673	0.93733	92	Rab32/Tmem175/Syt13/Snap23/Samd9l/Stx16/Atp13a2/Chmp1b1/Rab13/Stx5/Dysf/Chmp7/Cav2/Bnip1/Rab8b/Pip4k2a/Dnajc27/Stxbp6/Vamp3/Bet1/Coro1a/Vps8/Stx6/Plekhm1/Vav3/Vti1a/Vti1b/Sec22b/Gnai3/Syt11	ORGANELLE MEMBRANE FUSION	GOBP	GO:0090174	30	0.326087
RIBONUCLEOSIDE TRIPHOSPHATE BIOSYNTHETIC PROCESS%GOBP%GO:0009201	0.698302	1	0.0299907	0.401279	0.937395	68	Ndufa8/Ndufv3/Atp6v1a/Ndufa9/Ndufa12/Ndufa1/Pnp/Ndufb6/Ndufb7/Nme4/Ndufa13/Nme3/Cox11/Ndufb11/Uck2/Ndufv2/Ndufb9/Ndufs8/Ndufs5/Mtnd1/Mtnd5/Cad/Ndufa5/Ndufa6/Ndufs7/Nme1/Ndufa7/Sdhb	RIBONUCLEOSIDE TRIPHOSPHATE BIOSYNTHETIC PROCESS	GOBP	GO:0009201	28	0.411765
AORTIC VALVE DEVELOPMENT%GOBP%GO:0003176	0.699301	1	0.0299196	0.403386	0.869816	17	Efna1/Nfatc1/Robo1/Eln/Rb1/Nos3/Smad2/Axin2/Tgfbr2/Notch1	AORTIC VALVE DEVELOPMENT	GOBP	GO:0003176	10	0.588235
APOPTOSIS%REACTOME DATABASE ID RELEASE 81%109581	0.699301	1	0.0299196	0.394192	0.943216	126	Casp8/Gsn/Akt2/Psmb5/Ripk1/Psma6/Appl1/Psme3/Fadd/Vim/Tradd/Psmb11/Arhgap10/Dbnl/Casp3/Dapk2/Tjp1/Psma1/Cd14/Psmb4/Diablo/Dapk3/Unc5b/Bak1/Ywhae/Psme1/Psmb9/Casp7/Hmgb2/Ppp3r1/Psmd11/Sptan1/Xiap/Psmd2/Birc2/Psma3/Psmd9/Dnm1l/Psmb6/Psmb1/Psmd3/Fnta/Oma1/Dffb/Ywhaz/Ppp1r13b/Psmd7	APOPTOSIS	REACTOME DATABASE ID RELEASE 81	109581	47	0.373016
AZATHIOPRINE ADME%REACTOME%R-HSA-9748787.3	0.699301	1	0.0299196	0.403234	0.869488	17	Vav1/Tpmt/Abcc4/Slc29a1/Vav3/Nme1/Abcc5/Nudt15	AZATHIOPRINE ADME	REACTOME	R-HSA-9748787.3	8	0.470588
NEGATIVE REGULATION OF MICROTUBULE POLYMERIZATION OR DEPOLYMERIZATION%GOBP%GO:0031111	0.699301	1	0.0299196	0.403335	0.910926	36	Hdac6/Cdh5/Mid1/Gas2l1/Arhgef7/Eml4/Fgf13/Clip3/Apc2	NEGATIVE REGULATION OF MICROTUBULE POLYMERIZATION OR DEPOLYMERIZATION	GOBP	GO:0031111	9	0.25
PI3K CASCADE%REACTOME%R-HSA-109704.7	0.699301	1	0.0299196	0.402707	0.868351	17	Akt2/Irs2/Pik3c3/Frs2	PI3K CASCADE	REACTOME	R-HSA-109704.7	4	0.235294
RESPONSE TO DIETARY EXCESS%GOBP%GO:0002021	0.699301	1	0.0299196	0.407661	0.886766	20	Clic5/Sgip1/Appl2/Enpp1/Col6a1/Wnk4/Sorl1/Oma1	RESPONSE TO DIETARY EXCESS	GOBP	GO:0002021	8	0.4
CANONICAL NF-KAPPAB PATHWAY%PATHWAY INTERACTION DATABASE NCI-NATURE CURATED DATA%CANONICAL NF-KAPPAB PATHWAY	0.7003	1	0.0298485	0.408193	0.880607	18	Malt1/Tnfaip3/Ran/Traf6/Birc2/Prkca/Erc1/Ripk2/Rela	CANONICAL NF-KAPPAB PATHWAY	PATHWAY INTERACTION DATABASE NCI-NATURE CURATED DATA	CANONICAL NF-KAPPAB PATHWAY	9	0.5
HS-GAG BIOSYNTHESIS%REACTOME%R-HSA-2022928.5	0.7003	1	0.0298485	0.402476	0.867852	17	Sdc2/Gpc6/Ndst1/Sdc3/Hs6st3/Ext2/Gpc1/Agrn/Hspg2/Gpc3/Hs6st1/Hs6st2/Gpc4	HS-GAG BIOSYNTHESIS	REACTOME	R-HSA-2022928.5	13	0.764706
POSITIVE REGULATION OF EPITHELIAL CELL DIFFERENTIATION%GOBP%GO:0030858	0.7003	1	0.0298485	0.408101	0.880407	18	Tmem100/Prkch/Med1/Pax6/Ipo7/Commd5/Notch1/Numa1/Sox2	POSITIVE REGULATION OF EPITHELIAL CELL DIFFERENTIATION	GOBP	GO:0030858	9	0.5
PROTEIN K48-LINKED UBIQUITINATION%GOBP%GO:0070936	0.7003	1	0.0298485	0.397613	0.915058	50	Ube2b/Rnf6/Ube2e1/Tnfaip3/Rnf146/Nmi/Rnf126/Cdc34/Ube2g2/Topors/Fbxo7/Ube2d1/Skp1/Ube2a/Fbxo9/Znrf1/Peli1/Fbxo38/Rffl/Rnf115/Rnf187	PROTEIN K48-LINKED UBIQUITINATION	GOBP	GO:0070936	21	0.42
T CELL DIFFERENTIATION IN THYMUS%GOBP%GO:0033077	0.7003	1	0.0298485	0.40125	0.911348	39	Dock2/Zfp36l2/Rps6/Fadd/Ptprc/Psmb11/Jag2/Rabl3/Mink1	T CELL DIFFERENTIATION IN THYMUS	GOBP	GO:0033077	9	0.230769
ESTROGEN SIGNALING%WIKIPATHWAYS_20240310%WP1244%MUS MUSCULUS	0.701299	1	0.0297775	0.395671	0.924095	66	Hdac6/Hdac3/Jun/Gtf2e1/Taf7/Gtf2f2/Gtf2b/Gnb1/Sp1/Taf6/Gtf2h4/Shc2/Polr2b/Mnat1/Gnas/Grb2/Gtf2h3	ESTROGEN SIGNALING	WIKIPATHWAYS_20240310	WP1244	17	0.257576
PHENYTOIN (ANTIARRHYTHMIC) ACTION PATHWAY%PATHWHIZ%PW000380	0.701299	1	0.0297775	0.400561	0.913142	42	Pdia6/Ephx1/Sntb1/Nqo1/Kcnj8/Tpm2/Sntb2/Erp29	PHENYTOIN (ANTIARRHYTHMIC) ACTION PATHWAY	PATHWHIZ	PW000380	8	0.190476
REGULATION OF CANONICAL WNT SIGNALING PATHWAY%GOBP%GO:0060828	0.701299	1	0.0297775	0.39343	0.946871	144	Lrp4/Sfrp1/Tpbg/Cdh2/Ube2b/Fgfr3/Lrrk2/Amer1/Sdhaf2/Dkk3/Limd1/Csnk1g3/Rnf146/Egfr/Yap1/Amer3/Jade1/Cby1/Ruvbl1/Ror2/Folr1/Csnk1d/Lats1/Ptk7/Ubac2/Dact3/Dapk3/Lzts2/Apc2/Cdk14/Foxo1/Lypd6/Frmd8/Sema5a/Zbed3/Xiap/Ptpro/Ppm1b/Lats2/Chd8/Gsk3b/Nphp4/Scyl2/Dab2/Prdm15/Ift20/Prickle1/Vps35/Stk4/Usp34/Gprc5b/Cdh3/Vcp/Tnks/Fgfr2/Ubr5/Ilk/Stk3/Sox10	REGULATION OF CANONICAL WNT SIGNALING PATHWAY	GOBP	GO:0060828	59	0.409722
SCF-DEPENDENT PROTEASOMAL UBIQUITIN-DEPENDENT PROTEIN CATABOLIC PROCESS%GOBP%GO:0031146	0.701299	1	0.0297775	0.401364	0.892691	27	Amn1/Fbxl20/Nccrp1/Fbxl2/Fbxw7/Fbxl3/Fbxl8/Fbxo6/Skp1/Fbxo9/Fbxo44/Fbxl16/Fbxo38/Fbxl17/Fbxo3/Fbxl21	SCF-DEPENDENT PROTEASOMAL UBIQUITIN-DEPENDENT PROTEIN CATABOLIC PROCESS	GOBP	GO:0031146	16	0.592593
GLUCOSE METABOLIC PROCESS%GOBP%GO:0006006	0.702298	1	0.0297065	0.397097	0.933485	80	Slc25a10/Akt2/Fbp2/Apod/Cry1/Cpt1a/Hk1/Aldoc/Pgam1/Hk3/H6pd/Npy1r/Gpi/Ganc/Ldha/Dcxr/G6pdx/Pgam2/Kbtbd2/G6pc3/Pgm1/Eno3/Slc2a8/Galm/Got1/Gpd1/Oma1/Inppl1/Aldoa/Pc/Pfkl	GLUCOSE METABOLIC PROCESS	GOBP	GO:0006006	31	0.3875
NEGATIVE REGULATION OF NOTCH SIGNALING PATHWAY%GOBP%GO:0045746	0.702298	1	0.0297065	0.405666	0.875155	18	Tspan15/Neurl1/Mettl3/Bend6/Hif1an/Dlk1/Ythdf2	NEGATIVE REGULATION OF NOTCH SIGNALING PATHWAY	GOBP	GO:0045746	7	0.388889
P75(NTR)-MEDIATED SIGNALING%PATHWAY INTERACTION DATABASE NCI-NATURE CURATED DATA%P75(NTR)-MEDIATED SIGNALING	0.702298	1	0.0297065	0.39973	0.91649	47	Mageh1/Myd88/Casp3/Bdnf/Omg/Ngfr/Rhob/Diablo/Ywhae/Traf6/Xiap/Rhoc/Birc2/Adam17/Sqstm1	P75(NTR)-MEDIATED SIGNALING	PATHWAY INTERACTION DATABASE NCI-NATURE CURATED DATA	P75(NTR)-MEDIATED SIGNALING	15	0.319149
POSITIVE REGULATION OF JNK CASCADE%GOBP%GO:0046330	0.702298	1	0.0297065	0.397138	0.920557	56	Card9/Taok3/Ripk1/Myoc/Myd88/Fcgr2/Mbip/Rb1cc1/Tlr3	POSITIVE REGULATION OF JNK CASCADE	GOBP	GO:0046330	9	0.160714
PROTEASOME-MEDIATED UBIQUITIN-DEPENDENT PROTEIN CATABOLIC PROCESS%GOBP%GO:0043161	0.702298	1	0.0297065	0.393179	0.955821	215	Bfar/Ube2b/Senp1/Cdc16/Trim72/Psmb5/Amn1/Psma6/Znf598/Dnajb2/Sirt1/Faf2/Clec16a/Rhobtb3/Nhlrc3/Fbxl20/Klhdc1/Dcaf11/Sharpin/Rnf10/Nccrp1/Psmb11/Rnf126/Fbxl2/Fem1b/Cdc34/Fbxw7/Anapc5/Stub1/Ubr2/Psma1/Gid4/Zfand2b/Psmb4/Trpc4ap/Akirin2/Smurf2/Ubr3/Fbxl3/Sh3bgrl/Ubxn2a/Otud5/Anapc11/Kctd2/Siah1a/Trip4/Nhlrc1/Klhl42/Psmb9/Apc2/Fbxl8/Topors/Fbxo6/Anapc10/Fbxo7/Trim9/Psmd2/Cdc23/Ube2d1/Skp1/Spsb2/Ube2a/Rad23a/Tnfaip1/Gsk3b/Birc2/Psma3/Fbxo9/Psmb6/Znrf1/Ascc3/Rmnd5a/Peli1/Fbxo44/Sirt2/Ercc8/Fem1c/Ppp2r5c/Trim26/Psmd7/Wwp1/Cdc27/Vcp/Fbxl16/Crbn/Usp14/Fbxo38/Rffl/Wwp2/Cul4a/Ppp2cb/Ube3d/Rnf187/Fbxl17	PROTEASOME-MEDIATED UBIQUITIN-DEPENDENT PROTEIN CATABOLIC PROCESS	GOBP	GO:0043161	94	0.437209
DNA DAMAGE RESPONSE, SIGNAL TRANSDUCTION BY P53 CLASS MEDIATOR%GOBP%GO:0030330	0.703297	1	0.0296355	0.407036	0.867854	15	Mif/Usp10/Mdm2/Casp2/Rpl26/Cradd/Pml/Atrx	DNA DAMAGE RESPONSE, SIGNAL TRANSDUCTION BY P53 CLASS MEDIATOR	GOBP	GO:0030330	8	0.533333
MITOCHONDRIAL DNA METABOLIC PROCESS%GOBP%GO:0032042	0.703297	1	0.0296355	0.406763	0.86727	15	Neurl4/Rrm2b/Polg/Parp1/Rrm1	MITOCHONDRIAL DNA METABOLIC PROCESS	GOBP	GO:0032042	5	0.333333
PIGMENT BIOSYNTHETIC PROCESS%GOBP%GO:0046148	0.703297	1	0.0296355	0.401503	0.882207	22	Cox10/Ireb2/Snx3/Myo5a/Alas1/Coq6/Ddt/Iba57/Ppox/Urod/Alad/Tmem14c/Fxn/Sox2/Cox15	PIGMENT BIOSYNTHETIC PROCESS	GOBP	GO:0046148	15	0.681818
REGULATION OF ORNITHINE DECARBOXYLASE (ODC)%REACTOME%R-HSA-350562.4	0.703297	1	0.0296355	0.399414	0.911015	43	Psmb5/Psma6/Nqo1/Psme3/Psmb11/Psma1/Psmb4/Psme1/Psmb9/Psmd11/Psmd2/Psma3/Psmd9/Psmb6/Psmb1/Psmd3	REGULATION OF ORNITHINE DECARBOXYLASE (ODC)	REACTOME	R-HSA-350562.4	16	0.372093
CRMPS IN SEMA3A SIGNALING%REACTOME%R-HSA-399956.3	0.704296	1	0.0295645	0.406584	0.866889	15	Fyn/Sema3a/Cdk5/Plxna1/Gsk3b/Crmp1/Plxna2	CRMPS IN SEMA3A SIGNALING	REACTOME	R-HSA-399956.3	7	0.466667
L13A-MEDIATED TRANSLATIONAL SILENCING OF CERULOPLASMIN EXPRESSION%REACTOME DATABASE ID RELEASE 81%156827	0.704296	1	0.0295645	0.395959	0.920705	59	Rps5/Rpl19/Rpl17/Rps26/Rps3/Rpl7/Rpl22l1/Eif2s3x/Rps4x/Eif3c/Rplp1/Rps19/Eif3e/Eif3a/Eif2s1/Rpl13a/Rps21/Eif4g1/Rps16/Rps9/Rps10	L13A-MEDIATED TRANSLATIONAL SILENCING OF CERULOPLASMIN EXPRESSION	REACTOME DATABASE ID RELEASE 81	156827	21	0.355932
NEGATIVE REGULATION OF MICROTUBULE DEPOLYMERIZATION%GOBP%GO:0007026	0.704296	1	0.0295645	0.402604	0.889431	24	Hdac6/Mid1/Gas2l1/Eml4/Fgf13/Apc2	NEGATIVE REGULATION OF MICROTUBULE DEPOLYMERIZATION	GOBP	GO:0007026	6	0.25
NEGATIVE REGULATION OF PEPTIDASE ACTIVITY%GOBP%GO:0010466	0.704296	1	0.0295645	0.401515	0.865781	17	Ecm1/Bin1/Mical1/Arl6ip1/Gas6/Rffl/Serpinb6/Usp47/Rnf34/Fetub/Timp3	NEGATIVE REGULATION OF PEPTIDASE ACTIVITY	GOBP	GO:0010466	11	0.647059
MAINTENANCE OF LOCATION IN CELL%GOBP%GO:0051651	0.705295	1	0.0294936	0.39836	0.930616	67	Gsn/Gja1/Twf1/Sirt1/Hdac3/Hk1/Atp2a1/Os9/Hexa/Scin/Fth1/Atp7b/Ank3/Cdk5/Fkrp/Topors/Skp1/Gpsm2/Gm2a/Tmed2/Tmsb10/Sorl1/Slc30a3/Golph3/Rangap1/Tmsb4x/Pkp2/Gaa/Polr2m/Akap9/Pafah1b1	MAINTENANCE OF LOCATION IN CELL	GOBP	GO:0051651	31	0.462687
VESICLE FUSION%GOBP%GO:0006906	0.705295	1	0.0294936	0.394472	0.931486	90	Rab32/Tmem175/Syt13/Snap23/Samd9l/Stx16/Atp13a2/Chmp1b1/Rab13/Stx5/Dysf/Chmp7/Cav2/Rab8b/Pip4k2a/Dnajc27/Stxbp6/Vamp3/Bet1/Coro1a/Vps8/Stx6/Plekhm1/Vav3/Vti1a/Vti1b/Sec22b/Gnai3/Syt11/Rab29/Vamp1/Vamp8	VESICLE FUSION	GOBP	GO:0006906	32	0.355556
CARDIAC MUSCLE CELL ACTION POTENTIAL%GOBP%GO:0086001	0.706294	1	0.0294228	0.39984	0.886515	25	Kcnj8/Scn1b/Nedd4l/Kcnn2/Kcnd2/Ank2/Gpd1l/Cacna1d/Nup155/Dmd/Pkp2	CARDIAC MUSCLE CELL ACTION POTENTIAL	GOBP	GO:0086001	11	0.44
T CELL ACTIVATION INVOLVED IN IMMUNE RESPONSE%GOBP%GO:0002286	0.706294	1	0.0294228	0.399637	0.886065	25	Rps6/Icam1/Rab27a/Otud5/Rc3h2/Stat6/Atp7a/Eif2ak4/Sema4a/Tsc1	T CELL ACTIVATION INVOLVED IN IMMUNE RESPONSE	GOBP	GO:0002286	10	0.4
CELLULAR RESPONSE TO CYTOKINE STIMULUS%GOBP%GO:0071345	0.707293	1	0.0293519	0.393713	0.967328	371	Sfrp1/Lyn/Padi2/Cxcl12/Tyk2/Gsn/Cntf/Mrc1/Kit/Spp1/Traf7/Gfpt2/Ptprt/Ceacam1/Ripk1/Shmt1/Stxbp2/Smpd3/Traf2/Sirt1/Xrcc5/Appl1/Spry2/Ccr5/Lifr/Il18/Zfp36l2/Csf1r/Pf4/Abcb1a/Myd88/Cth/St3gal6/Shpk/Trex1/Rps3/Ifitm3/Jak1/Jak2/Spry4/Slc1a1/Syk/Sharpin/Icam1/Vim/Camk2a/Il6st/Tradd/Gbp5/Sh2b3/Rps2/Yap1/Cacybp/Zfand6/Ptp4a3/Tlr3/Ndufa13/Oxsr1/Gbp2/Ybx1/Mkrn1/Il33/Actr2/Usp10/Ptpn6/Nfyb/F3/Dok1/Elavl2/Cfl1/Mtf2/Gfer/Gipc1/Rraga/Ube2g2/Srsf3/Ctr9/Postn/Ubxn2a/Appl2/Dapk3/Vamp3/Gstt2/Coro1a/Hnrnph1/Bcat2/Traf6/Pax6/Abca1/Dhx9/Cdk4/Sirpa/Stat6/Calca/Crhbp/Slc26a6/Spock2/Eed/Rpl13a/Snx10/Myo1c/Axl/Htra2/Rps16/Gsk3b/Dock8/Gbp4/Birc2/Eps8/Tnfrsf21/Stip1/Gas6/Stxbp3/Hpx/Lrch1/Stxbp4/Ep300/Evl/Hsp90ab1/Plscr1/Ubtf/Pycard/Mt3/Wbp1l/Rnf31/Gpd1/Rbmxl1/Vamp8/Hspd1	CELLULAR RESPONSE TO CYTOKINE STIMULUS	GOBP	GO:0071345	129	0.347709
MITOTIC DNA DAMAGE CHECKPOINT SIGNALING%GOBP%GO:0044773	0.707293	1	0.0293519	0.401716	0.905572	35	Taok3/Uimc1/Trex1/Rad9a/Mdm2/Casp2/Babam1/Sde2/Rad17/Topbp1	MITOTIC DNA DAMAGE CHECKPOINT SIGNALING	GOBP	GO:0044773	10	0.285714
POSITIVE REGULATION OF MIRNA METABOLIC PROCESS%GOBP%GO:2000630	0.707293	1	0.0293519	0.400383	0.892936	28	Notch3/Jun/Egfr/Ar/Tgfbr1/Ngfr/Nr2f1/Pax6	POSITIVE REGULATION OF MIRNA METABOLIC PROCESS	GOBP	GO:2000630	8	0.285714
REGULATION OF PROTEIN BINDING%GOBP%GO:0043393	0.707293	1	0.0293519	0.402341	0.885758	23	Ptprf/Zfpm1/Actb/Stub1/Ufl1/Anxa2/Itgb1bp1	REGULATION OF PROTEIN BINDING	GOBP	GO:0043393	7	0.304348
EXCITATORY SYNAPSE ASSEMBLY%GOBP%GO:1904861	0.708292	1	0.0292811	0.404616	0.872889	18	Pten/Nrxn2/Nrxn3/Nlgn1/Ntrk3/Nlgn2/Lrrc4/C1ql3/Nrxn1/Shank3/Reln	EXCITATORY SYNAPSE ASSEMBLY	GOBP	GO:1904861	11	0.611111
GTP HYDROLYSIS AND JOINING OF THE 60S RIBOSOMAL SUBUNIT%REACTOME%R-HSA-72706.4	0.708292	1	0.0292811	0.393935	0.917252	60	Rps5/Rpl19/Rpl17/Rps26/Rps3/Rpl7/Rpl22l1/Eif2s3x/Rps4x/Eif3c/Rplp1/Rps19/Eif3e/Eif3a/Eif2s1/Rpl13a/Rps21/Eif4g1/Rps16/Rps9/Rps10/Eif5b/Eif3i/Rps27l/Rpl26/Rps18/Rpl18a/Eif3h/Eif3k/Eif4e	GTP HYDROLYSIS AND JOINING OF THE 60S RIBOSOMAL SUBUNIT	REACTOME	R-HSA-72706.4	30	0.5
POSITIVE REGULATION OF MITOCHONDRIAL FISSION%GOBP%GO:0090141	0.709291	1	0.0292103	0.403991	0.861361	15	Ddhd1/Mff/Bnip3/Fis1/Dnm1l/Vps35/Mul1/Mief2	POSITIVE REGULATION OF MITOCHONDRIAL FISSION	GOBP	GO:0090141	8	0.533333
PYRUVATE METABOLISM%REACTOME%R-HSA-70268.9	0.709291	1	0.0292103	0.399941	0.898575	32	Pdk1/Sirt4/Nek1/Ranbp9/Gid4/Ldha/Pdhx/Fahd1/Mkln1/Rmnd5a/Glo1/Vdac1/Gstz1/Pdp1/Me1/Pdpr/Gpt	PYRUVATE METABOLISM	REACTOME	R-HSA-70268.9	17	0.53125
REGULATION OF MICROTUBULE-BASED MOVEMENT%GOBP%GO:0060632	0.709291	1	0.0292103	0.401855	0.887778	24	Cfap45/Rgn/Adam7/Rhot1/Bbs1/Cnih2/Rsph4a	REGULATION OF MICROTUBULE-BASED MOVEMENT	GOBP	GO:0060632	7	0.291667
EMBRYONIC CRANIAL SKELETON MORPHOGENESIS%GOBP%GO:0048701	0.711289	1	0.0290688	0.399699	0.878243	22	Rdh10/Ndst1/Tgfbr1/Gnas/Wdr19/Slc39a3/Prrx1/Smad2/Ift140/Tgfbr2/Smad3/Eif4a3/Mthfd1l/Nipbl	EMBRYONIC CRANIAL SKELETON MORPHOGENESIS	GOBP	GO:0048701	14	0.636364
NONSENSE MEDIATED DECAY (NMD) ENHANCED BY THE EXON JUNCTION COMPLEX (EJC)%REACTOME DATABASE ID RELEASE 81%975957	0.711289	1	0.0290688	0.393122	0.915359	60	Rps5/Rpl19/Rpl17/Rps26/Rps3/Rpl7/Rpl22l1/Smg7/Rps4x/Rplp1/Rps19/Rnps1/Ppp2r2a/Rpl13a/Rps21/Eif4g1/Rps16/Rps9/Casc3/Rps10	NONSENSE MEDIATED DECAY (NMD) ENHANCED BY THE EXON JUNCTION COMPLEX (EJC)	REACTOME DATABASE ID RELEASE 81	975957	20	0.333333
NONSENSE-MEDIATED DECAY (NMD)%REACTOME%R-HSA-927802.4	0.711289	1	0.0290688	0.393122	0.915359	60	Rps5/Rpl19/Rpl17/Rps26/Rps3/Rpl7/Rpl22l1/Smg7/Rps4x/Rplp1/Rps19/Rnps1/Ppp2r2a/Rpl13a/Rps21/Eif4g1/Rps16/Rps9/Casc3/Rps10	NONSENSE-MEDIATED DECAY (NMD)	REACTOME	R-HSA-927802.4	20	0.333333
PORPHYRIN METABOLISM%REACTOME DATABASE ID RELEASE 81%189445	0.711289	1	0.0290688	0.400268	0.863092	17	Cox10/Alb/Alas1/Abcg2/Blvra/Ppox/Urod/Hmox1/Alad/Cox15	PORPHYRIN METABOLISM	REACTOME DATABASE ID RELEASE 81	189445	10	0.588235
REGULATION OF CELL FATE SPECIFICATION%GOBP%GO:0042659	0.711289	1	0.0290688	0.404577	0.867658	16	Ar/Mbd3/Rbbp7/Pax6/Hdac2/Fgfr1/Mta1/Rbbp4	REGULATION OF CELL FATE SPECIFICATION	GOBP	GO:0042659	8	0.5
REGULATION OF PROTEIN TYROSINE KINASE ACTIVITY%GOBP%GO:0061097	0.711289	1	0.0290688	0.403545	0.870578	18	Lrp8/Ptprc/Fbxw7/Rap2c/Rap2b/Grm5/Srcin1/Gprc5b/Psen1/Zgpat/Reln/Agrn	REGULATION OF PROTEIN TYROSINE KINASE ACTIVITY	GOBP	GO:0061097	12	0.666667
POSITIVE REGULATION OF CELL JUNCTION ASSEMBLY%GOBP%GO:1901890	0.712288	1	0.0289981	0.392341	0.925512	87	Tpbg/Eef2k/Epb41l5/Enpp2/Myoc/Slitrk5/Lrrtm2/Lrrc24/Hopx/Flrt3/Myh9/Clstn2/Lrrtm3/Cfl1/Dlg5/Amigo2/Nlgn1/Lrtm2/Hrg/Thy1/Itgb1bp1/Gsk3b/Ntrk3/Nphp4/Lrrn1/Ptprj/Ace2/Sema4a/Tsc1/Lrrtm4/Slitrk4/Nlgn2	POSITIVE REGULATION OF CELL JUNCTION ASSEMBLY	GOBP	GO:1901890	32	0.367816
NEGATIVE REGULATION OF MACROAUTOPHAGY%GOBP%GO:0016242	0.713287	1	0.0289274	0.398865	0.887132	27	Hdac6/Lrrk2/Clec16a/Qsox1/Usp30/Ubqln4/Sec22b/Lzts1/Tsc1/Phf23	NEGATIVE REGULATION OF MACROAUTOPHAGY	GOBP	GO:0016242	10	0.37037
REGULATION OF TYPE I INTERFERON-MEDIATED SIGNALING PATHWAY%GOBP%GO:0060338	0.713287	1	0.0289274	0.400486	0.881674	23	Trim41/Trex1/Fadd/Ttll12/Lsm14a/Mettl3	REGULATION OF TYPE I INTERFERON-MEDIATED SIGNALING PATHWAY	GOBP	GO:0060338	6	0.26087
DENDRITIC SPINE DEVELOPMENT%GOBP%GO:0060996	0.714286	1	0.0288568	0.399772	0.902878	36	Hdac6/Pten/Dvl1/Camk2a/Acsl4	DENDRITIC SPINE DEVELOPMENT	GOBP	GO:0060996	5	0.138889
FORMATION OF THE BETA-CATENIN:TCF TRANSACTIVATING COMPLEX%REACTOME DATABASE ID RELEASE 81%201722	0.714286	1	0.0288568	0.399068	0.876856	22	Bcl9/Ruvbl1/Pygo1	FORMATION OF THE BETA-CATENIN:TCF TRANSACTIVATING COMPLEX	REACTOME DATABASE ID RELEASE 81	201722	3	0.136364
MELANOSOME ORGANIZATION%GOBP%GO:0032438	0.714286	1	0.0288568	0.396636	0.887192	29	Rab32/Shroom2/Dtnbp1/Kif13a/Hps5/Abcb6/Ap3b1/Rab29/Hps6/Bloc1s5/Bloc1s4/Snapin/Ap1s2/Ap1g1	MELANOSOME ORGANIZATION	GOBP	GO:0032438	14	0.482759
PIGMENT GRANULE ORGANIZATION%GOBP%GO:0048753	0.714286	1	0.0288568	0.396636	0.887192	29	Rab32/Shroom2/Dtnbp1/Kif13a/Hps5/Abcb6/Ap3b1/Rab29/Hps6/Bloc1s5/Bloc1s4/Snapin/Ap1s2/Ap1g1	PIGMENT GRANULE ORGANIZATION	GOBP	GO:0048753	14	0.482759
POTASSIUM CHANNELS%REACTOME DATABASE ID RELEASE 81%1296071	0.714286	1	0.0288568	0.395341	0.923564	67	Gng11/Gngt2/Kcnj16/Kcnf1/Kcnj8/Hcn1/Gng12/Kcnk4/Gnb1/Kcnn2/Kcnk3/Gng13/Kcna6/Gng10/Kcnd2/Kcnc2	POTASSIUM CHANNELS	REACTOME DATABASE ID RELEASE 81	1296071	16	0.238806
STARTLE RESPONSE%GOBP%GO:0001964	0.714286	1	0.0288568	0.399371	0.89558	30	Fabp7/Pten/Dvl1/Penk/Otof/Slc6a3/Grin3a/Chd8	STARTLE RESPONSE	GOBP	GO:0001964	8	0.266667
SYNAPTIC TRANSMISSION, GABAERGIC%GOBP%GO:0051932	0.714286	1	0.0288568	0.399294	0.895407	30	Tpbg/Grik1/Vps54/Gabra1/Gabrg3	SYNAPTIC TRANSMISSION, GABAERGIC	GOBP	GO:0051932	5	0.166667
NEGATIVE REGULATION OF TRANSCRIPTION BY RNA POLYMERASE II%GOBP%GO:0000122	0.715285	1	0.0287861	0.393379	0.968738	454	Zhx2/Zhx3/Zhx1/Zbtb20/Hdac6/Pkig/S100a1/Ednrb/Jdp2/Dach1/Fgfr3/Smo/Znf746/Sall1/Hmgn2/Traf7/Ezr/Hexim1/Zfp90/Zbtb33/Notch3/Fbln5/Suz12/Pcna/Cry1/Bin1/Mageh1/Arx/Sirt1/Sox3/Sin3b/Phf6/Hdac3/Cux1/Nr2c1/Skil/Noc2l/Patz1/Zfpm1/Taf7/Hopx/Trim28/Znf536/Mbip/Dnmt1/Ddx20/Yap1/Ar/Aebp1/Crem/Wfs1/Hspa1a/Crym/Sufu/Dnajb4/Zbtb45/Ybx1/Rbm10/Zbtb14/Mbd3/Il33/Irf2bp2/Efna1/Bmi1/Mapk15/Phf12/Med1/Per1/Mcph1/Rbbp7/Id2/Ski/Mtf2/Znf431/Met/Dnajb1/Strap/Ldb1/Akirin2/Mdm2/Ctr9/Kdm5a/Ralgapa1/Pawr/Nr2f1/Ahr/Sox8/Mitf/Sdcbp/Cir1/Max/Impact/Traf6/Pax6/Nfatc1/Phf21a/Hmgb2/Larp7/Dmap1/Foxo1/Stat6/E4f1/Znf451	NEGATIVE REGULATION OF TRANSCRIPTION BY RNA POLYMERASE II	GOBP	GO:0000122	103	0.226872
DEREGULATED CDK5 TRIGGERS MULTIPLE NEURODEGENERATIVE PATHWAYS IN ALZHEIMER'S DISEASE MODELS%REACTOME DATABASE ID RELEASE 81%8862803	0.716284	1	0.0287155	0.40058	0.854087	15	Jun/Golga2/Cdk5/Ywhae	DEREGULATED CDK5 TRIGGERS MULTIPLE NEURODEGENERATIVE PATHWAYS IN ALZHEIMER'S DISEASE MODELS	REACTOME DATABASE ID RELEASE 81	8862803	4	0.266667
NEURODEGENERATIVE DISEASES%REACTOME DATABASE ID RELEASE 81%8863678	0.716284	1	0.0287155	0.40058	0.854087	15	Jun/Golga2/Cdk5/Ywhae	NEURODEGENERATIVE DISEASES	REACTOME DATABASE ID RELEASE 81	8863678	4	0.266667
CARBOXYTERMINAL POST-TRANSLATIONAL MODIFICATIONS OF TUBULIN%REACTOME DATABASE ID RELEASE 81%8955332	0.717283	1	0.028645	0.401135	0.86538	18	Nicn1/Tuba1c/Tubb1/Tubb6/Ttll12/Tubb3/Tubb2b/Lrrc49/Tubb4a/Tubb2a/Vash1/Agtpbp1/Ttll7/Tubb4b/Tpgs2	CARBOXYTERMINAL POST-TRANSLATIONAL MODIFICATIONS OF TUBULIN	REACTOME DATABASE ID RELEASE 81	8955332	15	0.833333
ESTROGEN-DEPENDENT GENE EXPRESSION%REACTOME DATABASE ID RELEASE 81%9018519	0.717283	1	0.028645	0.392879	0.918226	65	Cxcl12/Chd1/Jun/Ncoa3/Fosb/Gtf2f2/Ebag9/Sp1/Med1/Kctd6/Polr2b/Ago1/Gpam/Polr2k/Prmt1/Ep300/Ddx5/Hsp90ab1	ESTROGEN-DEPENDENT GENE EXPRESSION	REACTOME DATABASE ID RELEASE 81	9018519	18	0.276923
REGULATION OF CELL CYCLE G2/M PHASE TRANSITION%GOBP%GO:1902749	0.717283	1	0.028645	0.393353	0.910621	55	Taok3/Uimc1/Camk2d/Zfyve19/Chfr/Hspa2/Inip/Rcc2/Babam1/Cdk4/Rad17/Rad50/Rrm2b/Topbp1/Brd4/Kcnh5/Rrm1	REGULATION OF CELL CYCLE G2/M PHASE TRANSITION	GOBP	GO:1902749	17	0.309091
REGULATION OF MITOTIC CELL CYCLE%GOBP%GO:0007346	0.717283	1	0.028645	0.392851	0.960581	275	Ddr2/Senp2/Taok3/Fgfr3/Uimc1/Anxa1/Rgcc/Fam107a/Cdk5rap2/Cdc16/Smpd3/Sirt1/Appl1/Hdac3/Rpl17/Zfp36l2/Anp32b/Znf207/Psme3/Tom1l1/Cdkn2d/Trex1/Psme2/Gjc2/Camk2d/Egfr/Smarce1/Zfyve19/Fzd3/Dpf2/Actb/Jade1/Rad9a/Chfr/Hspa2/Mblac1/Rbl2/Acvr1/Ptpn6/Asah2/Anapc5/Cav2/Inip/Rcc2/Apex1/Cdkn2c/Pdpn/Met/Bex4/Ttll12/Mdm2/Phf10/Mnat1/Casp2/Appl2/Babam1/Dapk3/Anapc11/Rdx/Sdcbp/Usp22/Sde2/Ywhae/Psme1/Ecd/Ptpn3/Cdk4/Larp7/E4f1/Fbxo7/Rad17/Rad50/Rrm2b/Cdc23/Bub3/Cul9/Actl6a	REGULATION OF MITOTIC CELL CYCLE	GOBP	GO:0007346	77	0.28
ASSEMBLY OF COLLAGEN FIBRILS AND OTHER MULTIMERIC STRUCTURES%REACTOME%R-HSA-2022090.5	0.718282	1	0.0285744	0.399467	0.8825	24	Ctss/Ctsl/Col18a1/Col9a2/Col4a2/Col6a1/Col6a2/Tll1/Cd151/Lama3/Ctsb	ASSEMBLY OF COLLAGEN FIBRILS AND OTHER MULTIMERIC STRUCTURES	REACTOME	R-HSA-2022090.5	11	0.458333
E-CADHERIN SIGNALING IN THE NASCENT ADHERENS JUNCTION%PATHWAY INTERACTION DATABASE NCI-NATURE CURATED DATA%E-CADHERIN SIGNALING IN THE NASCENT ADHERENS JUNCTION	0.718282	1	0.0285744	0.397484	0.891348	30	Ctnna1/Cttn/Arf6/Ctnnd1/Tjp1/Pip5k1c/Nme1/Wasf2/Dlg1/Iqgap1/Rap1a	E-CADHERIN SIGNALING IN THE NASCENT ADHERENS JUNCTION	PATHWAY INTERACTION DATABASE NCI-NATURE CURATED DATA	E-CADHERIN SIGNALING IN THE NASCENT ADHERENS JUNCTION	11	0.366667
INNER EAR RECEPTOR CELL DIFFERENTIATION%GOBP%GO:0060113	0.718282	1	0.0285744	0.396936	0.901551	39	Fgfr3/Cux1/Fat4/Fzd2/Ift27/Jag2/Clic5/Myo7a	INNER EAR RECEPTOR CELL DIFFERENTIATION	GOBP	GO:0060113	8	0.205128
NEGATIVE REGULATION OF RECEPTOR SIGNALING PATHWAY VIA JAK-STAT%GOBP%GO:0046426	0.718282	1	0.0285744	0.402232	0.862629	16	Suz12/Sh2b3/Parp14/Sac3d1/Adipor1/Neurod1/Traf3ip1/Cav1/Ptprd/Hmga2	NEGATIVE REGULATION OF RECEPTOR SIGNALING PATHWAY VIA JAK-STAT	GOBP	GO:0046426	10	0.625
ACTIVATED TAK1 MEDIATES P38 MAPK ACTIVATION%REACTOME%R-HSA-450302.5	0.719281	1	0.0285039	0.40147	0.860995	16	Tab2/Map2k6/Tab1/Traf6	ACTIVATED TAK1 MEDIATES P38 MAPK ACTIVATION	REACTOME	R-HSA-450302.5	4	0.25
CEREBRAL CORTEX NEURON DIFFERENTIATION%GOBP%GO:0021895	0.719281	1	0.0285039	0.401853	0.861817	16	Arx/Elavl4/Tox/Pafah1b1/Psen1/Hprt1/Chd5/Id4	CEREBRAL CORTEX NEURON DIFFERENTIATION	GOBP	GO:0021895	8	0.5
MAMMARY GLAND MORPHOGENESIS%GOBP%GO:0060443	0.719281	1	0.0285039	0.397126	0.882382	26	Ncoa3/Ddr1/Ar/Igfbp5/Med1/Ntn1/Robo1/Stat6/Fgfr2/Phb2/Capn1/Tgfbr2/Src/Csmd1/Nr3c1/Pml/Cav1	MAMMARY GLAND MORPHOGENESIS	GOBP	GO:0060443	17	0.653846
VENTRAL SPINAL CORD DEVELOPMENT%GOBP%GO:0021517	0.719281	1	0.0285039	0.399288	0.882106	24	Tctn1/Lrp8/Sufu/Pax6/Cln8/Dync2h1/Ighmbp2	VENTRAL SPINAL CORD DEVELOPMENT	GOBP	GO:0021517	7	0.291667
NEP NS2 INTERACTS WITH THE CELLULAR EXPORT MACHINERY%REACTOME DATABASE ID RELEASE 81%168333	0.72028	1	0.0284333	0.395864	0.8777	25	Nup133/Sec13/Nup50/Nup214/Ran/Nup155/Ranbp2/Nup43/Pom121/Nup54/Nup160/Nup88/Tpr	NEP NS2 INTERACTS WITH THE CELLULAR EXPORT MACHINERY	REACTOME DATABASE ID RELEASE 81	168333	13	0.52
CENTRAL NERVOUS SYSTEM NEURON AXONOGENESIS%GOBP%GO:0021955	0.721279	1	0.0283628	0.397178	0.891968	31	Tctn1/Pten/Scn1b/Prdm8/Dclk1/Nin/Arhgef28/Adarb1/Szt2/Cdh11/Wdr47/Grcc10/Prkca/Pafah1b1/Ptk2	CENTRAL NERVOUS SYSTEM NEURON AXONOGENESIS	GOBP	GO:0021955	15	0.483871
MUSCULOSKELETAL MOVEMENT%GOBP%GO:0050881	0.721279	1	0.0283628	0.395255	0.878224	26	Myh8/Vps54/Tnni2/Myh3/Tnnt3/Tshz3/Tnnc2/Cln8/Parp1/Vps35/Rps6kb1/Gaa/Atp8a2/Synm/Rcsd1/Mtor	MUSCULOSKELETAL MOVEMENT	GOBP	GO:0050881	16	0.615385
REGULATION OF POST-TRANSLATIONAL PROTEIN MODIFICATION%GOBP%GO:1901873	0.721279	1	0.0283628	0.391268	0.943813	160	Sash1/Ube2b/Fgfr3/Fam107a/Traf7/Pten/Lrrk2/Cry1/Dnajb2/Amer1/Gnl3l/Fyn/Bag2/Spry2/Hdac3/Tnip1/Tnfaip3/Rps3/Nmi/Pef1/Wfs1/Aimp2/Chfr/Uba2/Dysf/Tgfbr1/Rnf40/Cep63/Fbxw7/Herpud1/Bmi1/Mapk15/Stub1/Sae1/Bex4/Ubxn2a/Cdk5/Nhlrc1/Ufl1/Ivns1abp	REGULATION OF POST-TRANSLATIONAL PROTEIN MODIFICATION	GOBP	GO:1901873	40	0.25
MULTICELLULAR ORGANISMAL MOVEMENT%GOBP%GO:0050879	0.722278	1	0.0282924	0.395305	0.886462	30	Nppc/Myh8/Vps54/Tnni2/Myh3/Tnnt3/Tshz3/Tnnc2/Cln8/Col6a1/Parp1/Vps35/Rps6kb1/Gaa/Atp8a2/Synm/Rcsd1/Mtor	MULTICELLULAR ORGANISMAL MOVEMENT	GOBP	GO:0050879	18	0.6
REGULATION OF CELLULAR RESPONSE TO INSULIN STIMULUS%GOBP%GO:1900076	0.722278	1	0.0282924	0.394865	0.922904	69	Gpld1/Ptprf/Trim72/Sirt1/Grb14/Gnai2/Echdc3/Myo5a/Znf592/Pip4k2a/Agt/Appl2/Ide/Ptpn1/Grb7/Myo1c/Gsk3b/Nucks1/Ptprj/Mfn2/Sorl1/Inppl1/Rps6kb1/Rps6kb2/Prkca/Ahsg/Adipor1/Ncl/Ncoa5/Prkcq/Opa1/Lonp1/Sorbs1	REGULATION OF CELLULAR RESPONSE TO INSULIN STIMULUS	GOBP	GO:1900076	33	0.478261
RETICULOPHAGY%GOBP%GO:0061709	0.722278	1	0.0282924	0.400414	0.858729	16	Rb1cc1/Atg9b/Ufl1/Snx7/Ulk1/Ufm1/Ulk3/Atg9a	RETICULOPHAGY	GOBP	GO:0061709	8	0.5
TRNA WOBBLE BASE MODIFICATION%GOBP%GO:0002097	0.722278	1	0.0282924	0.399404	0.861646	18	Elp6/Mto1/Elp5/Kti12/Trmu/Gtpbp3/Elp2/Ctu1/Adat2/Alkbh1/Nat10/Ctu2	TRNA WOBBLE BASE MODIFICATION	GOBP	GO:0002097	12	0.666667
DNA-TEMPLATED DNA REPLICATION MAINTENANCE OF FIDELITY%GOBP%GO:0045005	0.723277	1	0.0282219	0.397407	0.860877	19	Recql/Pcna/Asf1a/Exd2/Rad50/Polg/Nucks1/Parp1	DNA-TEMPLATED DNA REPLICATION MAINTENANCE OF FIDELITY	GOBP	GO:0045005	8	0.421053
EARLY ENDOSOME TO LATE ENDOSOME TRANSPORT%GOBP%GO:0045022	0.723277	1	0.0282219	0.397639	0.873717	22	Rab5a/Ighm/Ankrd27/Hook2/Hook1/Pik3c3/Lmtk2/Flna/Becn1/Atg14/Rab7a/Wdr91	EARLY ENDOSOME TO LATE ENDOSOME TRANSPORT	GOBP	GO:0045022	12	0.545455
GLOBAL GENOME NUCLEOTIDE EXCISION REPAIR (GG-NER)%REACTOME DATABASE ID RELEASE 81%5696399	0.723277	1	0.0282219	0.391223	0.913705	66	Polk/Actr5/Pole2/Pcna/Ercc1/Cops7a/Parp2/Actb/Rfc3/Rfc5/Ruvbl1/Actr8/Gtf2h4/Mnat1/Gtf2h3/Actl6a/Pold2/Rad23a/Cops8/Parp1/Lig1/Cops6/Ube2i/Pias1/Cul4a/Rfc4/Ercc2/Pole3/Cops3	GLOBAL GENOME NUCLEOTIDE EXCISION REPAIR (GG-NER)	REACTOME DATABASE ID RELEASE 81	5696399	29	0.439394
LOCOMOTORY EXPLORATION BEHAVIOR%GOBP%GO:0035641	0.723277	1	0.0282219	0.398554	0.85981	18	Lsamp/Lrrk2/Penk/Tnr/Myg1/Nlgn2/Crbn	LOCOMOTORY EXPLORATION BEHAVIOR	GOBP	GO:0035641	7	0.388889
PHOTORECEPTOR CELL MAINTENANCE%GOBP%GO:0045494	0.723277	1	0.0282219	0.397473	0.86102	19	Cep290/Crocc/Ercc6/Cln8/Bbs1/Crb2/Slc2a1/Nphp4/Tub/Nphp3/Usp45/Atp1b2/Prom1	PHOTORECEPTOR CELL MAINTENANCE	GOBP	GO:0045494	13	0.684211
SARS-COV-2-HOST INTERACTIONS%REACTOME DATABASE ID RELEASE 81%9705683	0.723277	1	0.0282219	0.390641	0.933481	118	Mbl2/Tyk2/Akt2/Gja1/Rps5/Gemin7/Nup133/Tufm/Rps26/Tab2/Rps3/Jak1/Sec13/Sike1/Ddx20/Rps4x/Nup50/Nup214/Ptpn6/Vps11/Snrpd2/Tjp1/Rps19/Tab1/Snrpd3/Ywhae/Traf6/Vps33b/Rps21/Rps16/Rps9/Cnbp/Nup155/Ranbp2/Gemin2/Rps10/Hsp90ab1/Nup43/Ywhaz/Pik3c3/Sec24a/Pom121/Irak2/Sar1b/Snrpb/Rps27l/Nup54/Snrpd1/Rps18/Nup160/Vps45/Becn1/Nup88/Tpr/Map1lc3b	SARS-COV-2-HOST INTERACTIONS	REACTOME DATABASE ID RELEASE 81	9705683	55	0.466102
MUSCARINIC ACETYLCHOLINE RECEPTOR 1 AND 3 SIGNALING PATHWAY%PANTHER PATHWAY%P00042	0.724276	1	0.0281515	0.396633	0.898895	38	Gng11/Itpr2/Gngt2/Gnb1/Prkch/Gng10/Gna11/Gnb5/Pkn1/Gnb2/Gnaq	MUSCARINIC ACETYLCHOLINE RECEPTOR 1 AND 3 SIGNALING PATHWAY	PANTHER PATHWAY	P00042	11	0.289474
NEGATIVE REGULATION OF SMALL GTPASE MEDIATED SIGNAL TRANSDUCTION%GOBP%GO:0051058	0.724276	1	0.0281515	0.394862	0.908729	50	Rasa2/Spry2/Myoc/Itgb1/Spry4/Rasa3/Cgnl1/Lztr1/Arhgap42/Stmn1/Tnfaip1/Mfn2/Stambp/Rasa4/Adra1a/Trim67/Arhgap12/Arhgap44/Ppp2cb	NEGATIVE REGULATION OF SMALL GTPASE MEDIATED SIGNAL TRANSDUCTION	GOBP	GO:0051058	19	0.38
REGULATION OF MIRNA METABOLIC PROCESS%GOBP%GO:2000628	0.724276	1	0.0281515	0.396627	0.898881	38	Notch3/Jun/Egfr/Drosha/Ar/Tgfbr1/Ngfr/Nr2f1/Qki/Rc3h2/Pax6	REGULATION OF MIRNA METABOLIC PROCESS	GOBP	GO:2000628	11	0.289474
EPO%IOB%EPO	0.725275	1	0.0280811	0.394338	0.877064	27	Jun/Jak2/Vav1/Syk/Foxo1/Irs2/Nos3/Map2k2/Mtor/Hcls1/Sh2b2	EPO	IOB	EPO	11	0.407407
MATERNAL PROCESS INVOLVED IN FEMALE PREGNANCY%GOBP%GO:0060135	0.725275	1	0.0280811	0.395254	0.898854	40	Gja1/Bsg/Ptn/Cbs/Ctsl/Parp2/Ar/Med1/Junb/Ube2a/Agrp/Tmed2/Tppp3/Parp1/Ace2/Ndrg3/Rxra/Ctsb	MATERNAL PROCESS INVOLVED IN FEMALE PREGNANCY	GOBP	GO:0060135	18	0.45
STABILIZATION OF P53%REACTOME DATABASE ID RELEASE 81%69541	0.725275	1	0.0280811	0.395609	0.905341	46	Psmb5/Psma6/Psme3/Psmb11/Psma1/Psmb4/Mdm2/Phf20/Psme1/Psmb9/Psmd11/Psmd2/Psma3/Psmd9/Psmb6/Psmb1/Psmd3	STABILIZATION OF P53	REACTOME DATABASE ID RELEASE 81	69541	17	0.369565
MITOCHONDRIAL RESPIRATORY CHAIN COMPLEX ASSEMBLY%GOBP%GO:0033108	0.726274	1	0.0280107	0.393975	0.926457	81	Ndufaf5/Ndufa8/Sdhaf2/Ndufa9/Ndufa12/Ndufa1/Ndufb6/Ttc19/Ndufb7/Ndufa13/Smim20/Foxred1/Ndufb11/Cox19/Ndufb9/Ndufs8/Ndufs5/Mtnd1/Sco2/Mtnd5/Tmem126b/Slc25a33/Ndufa5/Ndufaf6/Ndufa6/Oma1/Sdhaf4/Uqcc2/Cox20/Ndufs7	MITOCHONDRIAL RESPIRATORY CHAIN COMPLEX ASSEMBLY	GOBP	GO:0033108	30	0.37037
WNT SIGNALING PATHWAY AND PLURIPOTENCY%WIKIPATHWAYS_20240310%WP723%MUS MUSCULUS	0.726274	1	0.0280107	0.391971	0.907422	55	Ppp2r5e/Zbtb33/Dvl1/Ppp2r2d/Jun/Fzd3/Ppp2r2c/Fzd2/Prkch/Ldlr/Prkd1/Ctnnd1	WNT SIGNALING PATHWAY AND PLURIPOTENCY	WIKIPATHWAYS_20240310	WP723	12	0.218182
DNA REPLICATION%REACTOME DATABASE ID RELEASE 81%69306	0.727273	1	0.0279403	0.392552	0.924227	83	Pole2/Cdc16/Psmb5/Pcna/Psma6/Ube2e1/Psme3/Orc2/Psmb11/Rfc3/Rfc5/Anapc5/Psma1/Psmb4/Anapc11/Anapc16/Psme1/Psmb9/Anapc10/Mcm4/Psmd11/Psmd2/Cdc23/Ube2d1/Skp1/Pold2/Psma3/Psmd9/Psmb6/Psmb1/Psmd3/Psmd7/Lig1/Cdc27	DNA REPLICATION	REACTOME DATABASE ID RELEASE 81	69306	34	0.409639
FOREBRAIN CELL MIGRATION%GOBP%GO:0021885	0.727273	1	0.0279403	0.394922	0.905467	47	Cxcl12/Lrrk2/Lrp8/Arx/Slit1/Egfr/Rnf7/Cdk5/Fgf13/Tyro3/Tnr	FOREBRAIN CELL MIGRATION	GOBP	GO:0021885	11	0.234043
LYMPHOCYTE MIGRATION%GOBP%GO:0072676	0.727273	1	0.0279403	0.399923	0.869934	20	Cyp7b1/Cadm1/Icam1/Coro1a/Msn/Gas6/S1pr1	LYMPHOCYTE MIGRATION	GOBP	GO:0072676	7	0.35
HEDGEHOG LIGAND BIOGENESIS%REACTOME DATABASE ID RELEASE 81%5358346	0.728272	1	0.0278699	0.391753	0.904142	53	Psmb5/Psma6/Psme3/Sel1l/Os9/Psmb11/Syvn1/Psma1/Erlec1/Psmb4/Psme1/Psmb9/Psmd11/Psmd2/Psma3/Psmd9/Psmb6/Adam17/Psmb1/Psmd3/Psmd7/Vcp	HEDGEHOG LIGAND BIOGENESIS	REACTOME DATABASE ID RELEASE 81	5358346	22	0.415094
MITF-M-DEPENDENT GENE EXPRESSION%REACTOME%R-HSA-9856651.1	0.728272	1	0.0278699	0.391633	0.903866	53	Akt2/Sirt1/Atp6v1a/Smarce1/Dpf2/Actb/Met/Ss18/Rab27a/Ago1/Atp6v1b2/Arid1b/Actl6a/Gmpr/Bcl7c	MITF-M-DEPENDENT GENE EXPRESSION	REACTOME	R-HSA-9856651.1	15	0.283019
PDGF SIGNALING PATHWAY%PANTHER PATHWAY%P00047	0.728272	1	0.0278699	0.390814	0.922929	91	Plcg2/Itpr2/Akt2/Rasa2/Araf/Jun/Pik3cg/Jak1/Jak2/Vav1/Arhgap10/Arhgap1/Map3k2/Mapk15/Nin/Shc2/Erg/Arhgap42	PDGF SIGNALING PATHWAY	PANTHER PATHWAY	P00047	18	0.197802
PROTEIN-DNA COMPLEX ASSEMBLY%GOBP%GO:0065004	0.728272	1	0.0278699	0.391847	0.925795	92	Med25/Anp32b/Med9/Swi5/Med16/Med26/Taf7/Nasp/Smyd3/Gtf2f2/Gtf2b/Sart3/Nap1l1/Med4/Taf6/Med1/Nap1l4/Med17/Med22/Shprh/Asf1a/Nap1l3/Med6/Med29/Med23/Hp1bp3/Med15/Ssrp1/Cenpv/Ep300/Ubtf/Tbp/Med27/Med18/Bdp1/Pias1/Tspyl5/Med24/Pole3/Spty2d1/Taf1/Taf1b/Brf1/Ubn1/Med28	PROTEIN-DNA COMPLEX ASSEMBLY	GOBP	GO:0065004	45	0.48913
EBV LMP1 SIGNALING%WIKIPATHWAYS_20240310%WP1243%MUS MUSCULUS	0.729271	1	0.0277996	0.39764	0.84782	15	Map3k3/Tradd/Traf6/Pdlim7/Nfkb2/Rela/Hsp90aa1/Map3k7	EBV LMP1 SIGNALING	WIKIPATHWAYS_20240310	WP1243	8	0.533333
POSITIVE REGULATION OF ERYTHROCYTE DIFFERENTIATION%GOBP%GO:0045648	0.729271	1	0.0277996	0.39708	0.867391	21	Acvr2a/Nckap1l/Med1/Id2/Hmgb2/Acvr1b/Kat7/Prmt1/Inpp5d/Ankrd54/Smap1	POSITIVE REGULATION OF ERYTHROCYTE DIFFERENTIATION	GOBP	GO:0045648	11	0.52381
PSEUDOURIDINE SYNTHESIS%GOBP%GO:0001522	0.729271	1	0.0277996	0.396563	0.855102	17	Tsr3/Nop10/Gar1/Nhp2/Pus3/Trub1/Pus1/Pus7/Rpusd3/Trub2	PSEUDOURIDINE SYNTHESIS	GOBP	GO:0001522	10	0.588235
PANCREAS FUNCTION - BETA CELL%PATHWHIZ%PW122285	0.73027	1	0.0277292	0.397603	0.847741	15	Glp1r/Gnb1/Rapgef4/Gnaq/Prkca/Cacnb1/Chrm3/Plcb1	PANCREAS FUNCTION - BETA CELL	PATHWHIZ	PW122285	8	0.533333
POSITIVE REGULATION OF RESPONSE TO ENDOPLASMIC RETICULUM STRESS%GOBP%GO:1905898	0.73027	1	0.0277292	0.393152	0.874424	27	Sirt1/Fcgr2/Wfs1/Herpud1/Stub1/Bak1/Nck2/Rnft2/Bok/Ubqln2/Usp13/Serinc3/Eif2ak3	POSITIVE REGULATION OF RESPONSE TO ENDOPLASMIC RETICULUM STRESS	GOBP	GO:1905898	13	0.481481
REGULATION OF INSULIN RECEPTOR SIGNALING PATHWAY%GOBP%GO:0046626	0.73027	1	0.0277292	0.390107	0.90989	62	Ptprf/Trim72/Sirt1/Grb14/Gnai2/Rbm4/Znf592/Pip4k2a/Agt/Ide/Ptpn1/Grb7/Sik2/Gsk3b/Sesn3/Nucks1/Ptprj/Mfn2/Sorl1/Inppl1/Rps6kb1/Rps6kb2/Prkca/Ahsg/Adipor1/Ncl/Ncoa5/Prkcq/Opa1/Lonp1/Sorbs1	REGULATION OF INSULIN RECEPTOR SIGNALING PATHWAY	GOBP	GO:0046626	31	0.5
CENTROSOME LOCALIZATION%GOBP%GO:0051642	0.731269	1	0.0276589	0.395263	0.873214	24	Ezr/Sema6a/Nin/Gpsm2/Bicd2/Ranbp2/Syne2/Ift20/Mad2l1/Dlg1/Akap9/Pafah1b1/Plxna2/Nubp1	CENTROSOME LOCALIZATION	GOBP	GO:0051642	14	0.583333
NPAS4 REGULATES EXPRESSION OF TARGET GENES%REACTOME DATABASE ID RELEASE 81%9768919	0.731269	1	0.0276589	0.397489	0.847497	15	Nampt/Bdnf/Mdm2/Cdk5/Rbfox3/Arnt2/Ret	NPAS4 REGULATES EXPRESSION OF TARGET GENES	REACTOME DATABASE ID RELEASE 81	9768919	7	0.466667
POSITIVE REGULATION OF SYNAPTIC VESICLE RECYCLING%GOBP%GO:1903423	0.731269	1	0.0276589	0.398104	0.853775	16	Lrrk2/Ap2m1/Mff/Nlgn1/Dnm1l/Dnm1/Synj1/Bcl2l1	POSITIVE REGULATION OF SYNAPTIC VESICLE RECYCLING	GOBP	GO:1903423	8	0.5
RECEPTOR INTERNALIZATION%GOBP%GO:0031623	0.731269	1	0.0276589	0.390262	0.904618	56	Ezr/Ceacam1/Rab5a/Itgb1/Syk/Ap2m1/Arr3/Cacng5/Ap2a1/Cd9/Gria1/Cacng7/Grb2/Rab31/Ap2s1/Ap2b1/Ulk1/Ramp2/Scyl2/Cacng8/Dnm1/Itgb2/Synj1/Cacng4/Snx1/Calcrl/Insr/Ralb/Ldlrap1/Dnm2/Ap2a2/Cav1	RECEPTOR INTERNALIZATION	GOBP	GO:0031623	32	0.571429
LUNG EPITHELIUM DEVELOPMENT%GOBP%GO:0060428	0.732268	1	0.0275886	0.392708	0.873437	27	Fgfr3/Rcn3/Yap1/Aimp2/Ppp3r1/Col6a1/Tmem38b/Lta4h/Dhcr7	LUNG EPITHELIUM DEVELOPMENT	GOBP	GO:0060428	9	0.333333
MONOATOMIC ANION TRANSPORT%GOBP%GO:0006820	0.732268	1	0.0275886	0.391857	0.923712	84	Slc4a11/Lrrc8d/Lrrc8c/Slc4a2/Clcn2/Glra3/Slc12a9/Slc1a1/Clic6/Slc5a6/Slc12a4/Gabra1/Gabrb1/Clic5/Slc1a3/Slc5a5/Gabrg3/Gabrr2/Pcyox1/Ano3/Ttyh3/Ostm1/Slc26a6/Lrrc8b/Ttyh1/Slc1a4/Wnk4/Clic4/Slc4a3/Ano1/Glra1/Gabra4	MONOATOMIC ANION TRANSPORT	GOBP	GO:0006820	32	0.380952
NEGATIVE REGULATION OF CELL CYCLE PHASE TRANSITION%GOBP%GO:1901988	0.732268	1	0.0275886	0.390446	0.930034	110	Lyn/Taok3/Uimc1/Rgcc/Fam107a/Zfp36l2/Znf207/Cdkn2d/Trex1/Gjc2/Zfyve19/Susd2/Jade1/Rad9a/Chfr/Rbl2/Acvr1/Cep63/Atrip/Inip/Mdm2/Casp2/Babam1/Ufl1/Nsun2/Ercc6/Sde2/Rad1/Fbxo7/Rad17/Rad50/Bub3/Topbp1/Apbb1/Rb1/Eif2ak4/Apbb3/Crlf3/Mettl13/Mad2l1/Dlg1/Rpl26/Dcun1d3/Usp28/Kank2/Mad2l1bp/Hus1/Tpr/Eme2	NEGATIVE REGULATION OF CELL CYCLE PHASE TRANSITION	GOBP	GO:1901988	49	0.445455
POSITIVE REGULATION OF STEM CELL PROLIFERATION%GOBP%GO:2000648	0.732268	1	0.0275886	0.396596	0.873109	23	Gja1/Kitlg/Ptprc/Tgfbr1/Epcam/Kat7/Tial1/Prrx1/Fgfr2/Ell3/Hdac5/Kdm1a/Ccne1/Fgfr1/Hmga2/Hnrnpu	POSITIVE REGULATION OF STEM CELL PROLIFERATION	GOBP	GO:2000648	16	0.695652
REGULATION OF CELLULAR RESPONSE TO HYPOXIA%GOBP%GO:1900037	0.732268	1	0.0275886	0.395497	0.856737	19	Kdm6a/Usp19/Ddah1/Ep300	REGULATION OF CELLULAR RESPONSE TO HYPOXIA	GOBP	GO:1900037	4	0.210526
REGULATION OF LEUKOCYTE ADHESION TO VASCULAR ENDOTHELIAL CELL%GOBP%GO:1904994	0.732268	1	0.0275886	0.396574	0.845547	15	Icam1/Fut9/Pawr/Traf6/Itgb2/Capn1/Klf4/Chst2/Rela/Nfat5/Zdhhc21	REGULATION OF LEUKOCYTE ADHESION TO VASCULAR ENDOTHELIAL CELL	GOBP	GO:1904994	11	0.733333
RESPONSE TO UNFOLDED PROTEIN%GOBP%GO:0006986	0.732268	1	0.0275886	0.389945	0.909511	62	Casp12/Tm7sf3/Faf2/Os9/Wfs1/Hspa1a/Herpud1/Syvn1/Stub1/Erlec1/Herpud2/Rhbdd1/Edem2/Fbxo6/Ptpn1/Eif2s1/Thbs1/Tmed2/Mfn2/Eif2ak4/Hspd1	RESPONSE TO UNFOLDED PROTEIN	GOBP	GO:0006986	21	0.33871
ERBB2 SIGNALING PATHWAY%GOBP%GO:0038128	0.733267	1	0.0275183	0.395966	0.844252	15	Myoc/Egfr/Grb2	ERBB2 SIGNALING PATHWAY	GOBP	GO:0038128	3	0.2
INNER EAR RECEPTOR CELL STEREOCILIUM ORGANIZATION%GOBP%GO:0060122	0.733267	1	0.0275183	0.395097	0.863059	21	Fat4/Ift27/Clic5/Myo7a/Ift20/Vangl2/Ankrd24/Kif3a/Tprn	INNER EAR RECEPTOR CELL STEREOCILIUM ORGANIZATION	GOBP	GO:0060122	9	0.428571
POSITIVE REGULATION OF CILIUM ASSEMBLY%GOBP%GO:0045724	0.733267	1	0.0275183	0.39816	0.866099	20	Pqbp1/Crocc/Atmin/Ttbk2/Tapt1/Gsk3b/Mark4/Ift20	POSITIVE REGULATION OF CILIUM ASSEMBLY	GOBP	GO:0045724	8	0.4
RESPONSE TO COCAINE%GOBP%GO:0042220	0.734266	1	0.027448	0.393357	0.900188	46	Elavl4/Fadd/Fosb/Slc1a1/Homer2/Myrf/Bdnf/Slc1a3/Mdm2/Cdk5/Gria1/Htr2a/Slc6a3/Slc6a4/Crhbp	RESPONSE TO COCAINE	GOBP	GO:0042220	15	0.326087
SIDS SUSCEPTIBILITY PATHWAYS%WIKIPATHWAYS_20240310%WP1266%MUS MUSCULUS	0.734266	1	0.027448	0.392004	0.876831	29	Htr1a/Maoa/Ar/Ybx1/Sp1/Ddc/Chrna4/Slc6a4/Deaf1/Ep300/Hspd1/Adcyap1r1/Nfya/Rora/Nr3c1/Ret/Adcyap1	SIDS SUSCEPTIBILITY PATHWAYS	WIKIPATHWAYS_20240310	WP1266	17	0.586207
SUMOYLATION OF SUMOYLATION PROTEINS%REACTOME DATABASE ID RELEASE 81%4085377	0.734266	1	0.027448	0.391975	0.870936	26	Nup133/Sec13/Nup50/Nup214/Topors/Nup155/Ranbp2/Nup43/Pom121/Ube2i/Nup54/Nup160/Nup88/Tpr	SUMOYLATION OF SUMOYLATION PROTEINS	REACTOME DATABASE ID RELEASE 81	4085377	14	0.538462
ESTABLISHMENT OF CHROMOSOME LOCALIZATION%GOBP%GO:0051303	0.735265	1	0.0273777	0.393829	0.900545	45	Ube2b/Map1s/Znf207/Chmp1b1/Cep63/Chmp7/Eml4/Seh1l/Rrs1/Champ1/Bub3/Spice1/Rb1	ESTABLISHMENT OF CHROMOSOME LOCALIZATION	GOBP	GO:0051303	13	0.288889
NON-CODING RNA METABOLISM%REACTOME DATABASE ID RELEASE 81%194441	0.735265	1	0.0273777	0.394672	0.896409	39	Gemin7/Nup133/Sec13/Ddx20/Nup50/Nup214/Snrpd2/Snrpd3/Nup155/Ranbp2/Gemin2/Nup43/Pom121/Snrpb/Nup54/Snrpd1/Nup160/Nup88/Wdr77/Tpr	NON-CODING RNA METABOLISM	REACTOME DATABASE ID RELEASE 81	194441	20	0.512821
PROTEIN IMPORT INTO NUCLEUS%GOBP%GO:0006606	0.735265	1	0.0273777	0.390948	0.921968	86	Smo/Nup133/Lrrk2/Appl1/Syk/Tmco6/Sec13/Ipo9/Il33/Nup50/Nup214/Med1/Ran/Cfl1/Agt/Akirin2/Appl2/Fam53a/Rangrf/Ppp3r1/Nup155/Ranbp2/Ipo7/Ipo8/Ddx5/Prickle1/Txnip/Sqstm1/Cry2/Stk4/Lmna/Pom121/Nup54/Stk3/Nup88/Tpr/Phip/Cse1l/Phb2	PROTEIN IMPORT INTO NUCLEUS	GOBP	GO:0006606	39	0.453488
SNRNP ASSEMBLY%REACTOME DATABASE ID RELEASE 81%191859	0.735265	1	0.0273777	0.394672	0.896409	39	Gemin7/Nup133/Sec13/Ddx20/Nup50/Nup214/Snrpd2/Snrpd3/Nup155/Ranbp2/Gemin2/Nup43/Pom121/Snrpb/Nup54/Snrpd1/Nup160/Nup88/Wdr77/Tpr	SNRNP ASSEMBLY	REACTOME DATABASE ID RELEASE 81	191859	20	0.512821
ACYLGLYCEROL METABOLIC PROCESS%GOBP%GO:0006639	0.736264	1	0.0273075	0.389051	0.905879	60	Cat/Sirt1/Cpt1a/Apoc3/Sel1l/Lpin2/Il6st/Acsl4/Gk5/Dbi/Pla2g15/Daglb/Plce1/Apoc1/Gpam/Abhd2/Lpin1/Apob	ACYLGLYCEROL METABOLIC PROCESS	GOBP	GO:0006639	18	0.3
IL 1 SIGNALING PATHWAY%WIKIPATHWAYS_20240310%WP37%MUS MUSCULUS	0.736264	1	0.0273075	0.391641	0.876018	29	Casp1/Myd88/Tab2/Nfkbib/Tab1/Traf6/Sirpa/Peli1/Sqstm1/Irak2	IL 1 SIGNALING PATHWAY	WIKIPATHWAYS_20240310	WP37	10	0.344828
TRANSCRIPTIONAL REGULATION OF WHITE ADIPOCYTE DIFFERENTIATION%REACTOME DATABASE ID RELEASE 81%381340	0.736264	1	0.0273075	0.390599	0.905782	57	Med25/Hdac3/Med9/Ncoa6/Med16/Cdk19/Med26/Ncoa3/Med4/Med1/Med17/Med22/Cdk4/Med6/Med29/Med23/Med15/Ep300/Med27/Med18/Rxra/Chd9/Ebf1/Med24/Med28/Adipoq/Klf4/Srebf2/Med13l/Med10/Fam120b/Ncor1/Fabp4/Rela	TRANSCRIPTIONAL REGULATION OF WHITE ADIPOCYTE DIFFERENTIATION	REACTOME DATABASE ID RELEASE 81	381340	34	0.596491
EGF SIGNALLING PATHWAY%SMPDB%SMP0063810	0.737263	1	0.0272372	0.397249	0.864117	20	Jun/Egfr/Jak1/Grb2/Stat6/Prkca/Hras/Plcg1	EGF SIGNALLING PATHWAY	SMPDB	SMP0063810	8	0.4
ENDOTHELIAL CELL DIFFERENTIATION%GOBP%GO:0045446	0.737263	1	0.0272372	0.38833	0.898216	54	Ednrb/Rapgef3/Ezr/Tmem100/Myd88/Icam1/Col18a1/Fzd2/Acvr1/Pdpn/Tjp1/Agt/Rap2c/Plod3/Pde4d/Msn	ENDOTHELIAL CELL DIFFERENTIATION	GOBP	GO:0045446	16	0.296296
HEART GROWTH%GOBP%GO:0060419	0.737263	1	0.0272372	0.39178	0.882016	33	Pdlim5/Ttn/Meis1/Camk2d/Tenm4/Agt/Ahr/Prkg1/Gsk3b/Adra1a/S1pr1/Fgfr2/Rxra	HEART GROWTH	GOBP	GO:0060419	13	0.393939
REPLICATION FORK PROCESSING%GOBP%GO:0031297	0.737263	1	0.0272372	0.393727	0.848988	17	Recql/Pcna/Asf1a/Exd2/Rad50/Nucks1/Parp1/Eme2/Cdk9/Nbn/Atrx/Bod1l/Smarcal1	REPLICATION FORK PROCESSING	GOBP	GO:0031297	13	0.764706
HEME SIGNALING%REACTOME%R-HSA-9707616.4	0.738262	1	0.027167	0.393751	0.884271	31	Sirt1/Hdac3/Ncoa6/Crtc1/Apoa1/Med1/Apob/Crtc3/Ep300/Rxra/Chd9	HEME SIGNALING	REACTOME	R-HSA-9707616.4	11	0.354839
NETRIN-1 SIGNALING%REACTOME DATABASE ID RELEASE 81%373752	0.738262	1	0.027167	0.394656	0.894414	38	Ezr/Trpc1/Slit1/Unc5c/Rgma/Dock1/Siah1a/Unc5b/Trio/Myo10/Ntn1/Robo1	NETRIN-1 SIGNALING	REACTOME DATABASE ID RELEASE 81	373752	12	0.315789
POSITIVE REGULATION OF PROTEIN KINASE ACTIVITY%GOBP%GO:0045860	0.738262	1	0.027167	0.391437	0.915362	70	Ddr2/Lrp8/Traf2/Sirt1/Tab2/Jak2/Mif/Fbxw7/Pde5a/Prnp/Ptpn1/Grm5/Cartpt/Itgb1bp1/Srcin1/Zfp91/Adcy8/Gas6/Hsp90ab1/Mt3/Gprc5b/Map3k13/Iqgap1/Rap1a/Dusp19/Als2/Ppia/Ptk2/Adipoq/Phb2	POSITIVE REGULATION OF PROTEIN KINASE ACTIVITY	GOBP	GO:0045860	30	0.428571
FORMATION OF PRIMARY GERM LAYER%GOBP%GO:0001704	0.739261	1	0.0270967	0.390288	0.907518	59	Itga2/Epb41l5/Kdm6a/Itgb1/Itga5/Gpi/Acvr1/Myh9/Col12a1/Ctr9/Grb2/Mmp15/Ecsit/Col4a2/Ahdc1/Crb2/Col6a1/Hsbp1/Lama3/Txnrd1/Pofut2/Smad2/Rtf1/Itga3/Ext2/Macf1/Cdc73/Wls/Smad3	FORMATION OF PRIMARY GERM LAYER	GOBP	GO:0001704	29	0.491525
TRANSCRIPTION INITIATION AT RNA POLYMERASE II PROMOTER%GOBP%GO:0006367	0.739261	1	0.0270967	0.391784	0.921042	79	Padi2/Med25/Med9/Med16/Med26/Gtf2e1/Taf7/Gtf2f2/Gtf2b/Med4/Taf6/Med1/Sphk2/Med17/Mnat1/Med22/Med6/Med29/Med23/Znhit1/Med15/Kat7/Ep300/Gtf2e2/Tbp/Med27/Med18/N6amt1/Phf2/Trmt112/Med24/Ercc2/Taf1	TRANSCRIPTION INITIATION AT RNA POLYMERASE II PROMOTER	GOBP	GO:0006367	33	0.417722
MITOCHONDRION DISTRIBUTION%GOBP%GO:0048311	0.74026	1	0.0270265	0.393369	0.852128	19	Trak1/Lrrk2/Tspan9/Dnm1l/Mfn2/Mfn1/Msto1/Opa1	MITOCHONDRION DISTRIBUTION	GOBP	GO:0048311	8	0.421053
AXONEME ASSEMBLY%GOBP%GO:0035082	0.741259	1	0.0269563	0.39249	0.881834	32	Ube2b/Pdcl2/Tekt2/Ift46/Neurl1/Rsph9/Rsph4a/Lrrc61/Cc2d2a/Dnaaf2/Ccdc40	AXONEME ASSEMBLY	GOBP	GO:0035082	11	0.34375
CONNECTIVE TISSUE DEVELOPMENT%GOBP%GO:0061448	0.741259	1	0.0269563	0.388315	0.926621	114	Pbxip1/Gpld1/Bmp3/Fgfr3/Ecm1/Hmgcs2/Smpd3/Amer1/Sh3pxd2b/Mex3c/Cbs/Sox5/Nppc/Matn1/Ift80/Ror2/Serpinh1/Id2/Gnas/Sox8/Enpp1/Fkrp/Mgp/Thbs1/Dhrs7b/Bgn/Bbs1/Tapt1/Mustn1/Col6a1/Atp7a/Rb1/Snx19/Tgfbi	CONNECTIVE TISSUE DEVELOPMENT	GOBP	GO:0061448	34	0.298246
NGF-STIMULATED TRANSCRIPTION%REACTOME%R-HSA-9031628.4	0.741259	1	0.0269563	0.389389	0.86519	26	Nab1/Fosb/F3/Id2/Sh3gl3/Cdk5/Junb/Ep300/Nab2/Id1	NGF-STIMULATED TRANSCRIPTION	REACTOME	R-HSA-9031628.4	10	0.384615
POSITIVE REGULATION OF TRANSPORTER ACTIVITY%GOBP%GO:0032411	0.741259	1	0.0269563	0.390946	0.881294	35	Actn2/Ctss/Atp2a1/Scn1b/Casq1/Hspa2/Ank3/Fgf13/Ank2/Atp1b1/Tesc/Vmp1/Stim1/Dmd/Syngr3/Cracr2a	POSITIVE REGULATION OF TRANSPORTER ACTIVITY	GOBP	GO:0032411	16	0.457143
REGULATION OF PROTEASOMAL UBIQUITIN-DEPENDENT PROTEIN CATABOLIC PROCESS%GOBP%GO:0032434	0.741259	1	0.0269563	0.389028	0.919135	92	Clu/Senp1/Lrrk2/Dnajb2/Usp38/Bag2/Dvl1/Clec16a/Araf/Arih1/Hspa1a/Hspa1b/Chfr/Rnf144a/Il33/Csnk1d/Stub1/Gipc1/Mdm2/Ubqln4/Ufl1/Fbxw8	REGULATION OF PROTEASOMAL UBIQUITIN-DEPENDENT PROTEIN CATABOLIC PROCESS	GOBP	GO:0032434	22	0.23913
CHROMOSOME LOCALIZATION%GOBP%GO:0050000	0.742258	1	0.0268861	0.388616	0.895752	52	Ube2b/Fmn2/Map1s/Znf207/Chmp1b1/Actr2/Cep63/Chmp7/Eml4/Seh1l/Rrs1/Champ1/Bub3/Spice1/Rb1	CHROMOSOME LOCALIZATION	GOBP	GO:0050000	15	0.288462
INFLUENZA INFECTION%REACTOME DATABASE ID RELEASE 81%168255	0.742258	1	0.0268861	0.388484	0.91785	92	Rps5/Nup133/Rpl19/Rpl17/Rps26/Grsf1/Cltc/Rps3/Rpl7/Sec13/Rpl22l1/Gtf2f2/Hspa1b/Rps4x/Nup50/Nup214/Rplp1/Ran/Rps19/Polr2b/Rpl13a/Rps21/Polr2k/Rps16/Rps9/Nup155/Clta/Ranbp2/Rps10/Parp1/Nup43/Pom121/Rps27l/Cpsf4/Nup54/Rpl26/Rps18/Nup160/Nup88/Tpr/Rpl18a	INFLUENZA INFECTION	REACTOME DATABASE ID RELEASE 81	168255	41	0.445652
ESTABLISHMENT OR MAINTENANCE OF CELL POLARITY%GOBP%GO:0007163	0.743257	1	0.0268159	0.387717	0.935169	156	Dock2/Lama1/Gja1/Rhou/Cdk5rap2/Ctnna1/Ezr/Spry2/Hdac3/Nckap1l/Lims1/Cep290/Kcnj8/Itgb1/Arf6/Lrrc1/Frmd4b/Aqp1/Actb/Pdzd11/Rac2/Actr2/Myh9/Rhobtb2/Sdccag8/Prickle2/Ank3/Ptk7/Mcph1/Cfl1/Dlg5/Rhot1/Coro7/Pax6/Tbcb/Fbf1/Jam3/Myo9b/Parvg/Msn/Rab10/Gpsm2/Crb2/Brsk2/Gsk3b	ESTABLISHMENT OR MAINTENANCE OF CELL POLARITY	GOBP	GO:0007163	45	0.288462
REGULATION OF CHROMOSOME SEPARATION%GOBP%GO:1905818	0.743257	1	0.0268159	0.39344	0.891659	38	Cdk5rap2/Cdc16/Znf207/Chfr/Anapc5/Mapk15/Smc4/Anapc11/Cdc23/Bub3/Rb1/Plscr1/Mad2l1/Mad2l1bp/Tpr/Smc2	REGULATION OF CHROMOSOME SEPARATION	GOBP	GO:1905818	16	0.421053
REGULATION OF COLD-INDUCED THERMOGENESIS%GOBP%GO:0120161	0.743257	1	0.0268159	0.390629	0.918589	81	Aldh1a1/Gja1/Hdac3/Il18/Actn3/Jak2/Syk/Dock7/Sfxn5/Map2k6/Cpt2/Gatm/Rheb/Appl2/Gnas/Qki/Stat6/Ksr2/Prkab1/Lpin1/Dhrs7b/Prkab2/Ehmt1/Acadl/Pctp/Slc25a44/Rb1/Adam17/Mfn2/Oma1/Lama4/Id1/Plcl1/Adipor1/Acsl1/Plcl2/Adipoq/Hcrt/Esrrg/Letmd1/Kdm1a/Decr1/Fabp5/Notch1/Thra/Alms1/Cav1/Adcyap1/Fabp4	REGULATION OF COLD-INDUCED THERMOGENESIS	GOBP	GO:0120161	49	0.604938
REGULATION OF PRESYNAPTIC MEMBRANE POTENTIAL%GOBP%GO:0099505	0.743257	1	0.0268159	0.392409	0.886249	36	Grik2/Grik1/Kcnj8/Grik3/Gabra1/Gabrb1/Grik4/Kcnc2/Gria1	REGULATION OF PRESYNAPTIC MEMBRANE POTENTIAL	GOBP	GO:0099505	9	0.25
REGULATION OF SIGNALING RECEPTOR ACTIVITY%GOBP%GO:0010469	0.743257	1	0.0268159	0.391447	0.881455	34	Jak2/Cacng5/Fbxw7/Oprm1/Rwdd1/Cacng7/Mink1/Nlgn1/Bicd1/Crhbp/Cnih2/Shank1/Cacng8/Ptprj/Nlgn2	REGULATION OF SIGNALING RECEPTOR ACTIVITY	GOBP	GO:0010469	15	0.441176
TP53 REGULATES METABOLIC GENES%REACTOME%R-HSA-5628897.6	0.743257	1	0.0268159	0.38751	0.905489	64	mt-Co3/Akt2/Pten/Gpi/Rragb/Cox11/Rraga/Ago1/Cox6b1/Cox19/Ywhae/G6pdx/Prkab1/Lamtor2/Rrm2b/Lamtor4/Prkab2/Sesn3/Cox7a2l/Tsc1/Cox20/Ywhaz/Txnrd1/Cox6a1	TP53 REGULATES METABOLIC GENES	REACTOME	R-HSA-5628897.6	24	0.375
POSTSYNAPTIC SPECIALIZATION ORGANIZATION%GOBP%GO:0099084	0.744256	1	0.0267457	0.392904	0.894717	41	Pten/Cadm1/Nrxn2/Itgb1/Arf6/Dock7/Nrxn3/Cntnap1/Nlgn1/Ntng2/Shank2/Ntrk3/Shank1/Nlgn2/Lrrc4/C1ql3/Dlg1/Gphn	POSTSYNAPTIC SPECIALIZATION ORGANIZATION	GOBP	GO:0099084	18	0.439024
REGULATION OF SIGNAL TRANSDUCTION BY P53 CLASS MEDIATOR%GOBP%GO:1901796	0.744256	1	0.0267457	0.390366	0.895021	47	Steap3/Hexim1/Sirt1/Rpf2/Mif/Rps15/Cep63/Pcbp4/Mdm2/Usp15/Rrs1/Rrm2b/Znhit1/Bop1/Ddx5/Hnrnpk/Smyd2/Cd44/Rpl26/Rffl/Cops3/Ell3	REGULATION OF SIGNAL TRANSDUCTION BY P53 CLASS MEDIATOR	GOBP	GO:1901796	22	0.468085
NEGATIVE REGULATION OF MONOATOMIC ION TRANSPORT%GOBP%GO:0043271	0.745255	1	0.0266755	0.389052	0.909787	70	Serpine2/Vip/Actn2/Bin1/Grp/Rgs4/Icam1/Nedd4l/Oxsr1/Gnao1/Ank3/Ywhaq/Ubr3/Pawr/Ahr/Htr2a/Ywhae/Slc30a1/Ppp3r1/Gnb5/Atp7a/Wnk4/Gnaq	NEGATIVE REGULATION OF MONOATOMIC ION TRANSPORT	GOBP	GO:0043271	23	0.328571
NEURAL TUBE CLOSURE%GOBP%GO:0001843	0.745255	1	0.0266755	0.38923	0.912272	72	Sfrp1/Sall1/Kdm6a/Dvl1/Rab23/Fzd3/Sufu/Fzd2/Folr1/Rgma/Casp3/Ptk7/Ski/Cdk20/Traf6/Deaf1/Dlc1/Mthfd1/Tmed2/Tsc1/Prickle1/Phactr4/Cc2d2a/Vangl2	NEURAL TUBE CLOSURE	GOBP	GO:0001843	24	0.333333
TUBE CLOSURE%GOBP%GO:0060606	0.745255	1	0.0266755	0.38923	0.912272	72	Sfrp1/Sall1/Kdm6a/Dvl1/Rab23/Fzd3/Sufu/Fzd2/Folr1/Rgma/Casp3/Ptk7/Ski/Cdk20/Traf6/Deaf1/Dlc1/Mthfd1/Tmed2/Tsc1/Prickle1/Phactr4/Cc2d2a/Vangl2	TUBE CLOSURE	GOBP	GO:0060606	24	0.333333
ENDOPLASMIC RETICULUM ORGANIZATION%GOBP%GO:0007029	0.746254	1	0.0266053	0.388498	0.907536	68	Emc2/Lrrk2/Reep5/Tor1b/Tmco1/Reep1/Casq1/Myo5a/Emc4/Mapk15/Cav2/Bnip1/Sec61a1/Ubl4a/Tor1aip2/Zbed3/Rab10/Emc7/Emc9/Emc8/Rtn1/Tmem38b/Arl6ip1/Tmed2/Vapa/Lpcat3/Reep2/Emc6/Tmem38a/Polr2m/Reep4/Eif2ak3/Esyt2/Wnk1/Sec16a	ENDOPLASMIC RETICULUM ORGANIZATION	GOBP	GO:0007029	35	0.514706
NECTIN ADHESION PATHWAY%PATHWAY INTERACTION DATABASE NCI-NATURE CURATED DATA%NECTIN ADHESION PATHWAY	0.746254	1	0.0266053	0.391185	0.854515	21	Ctnna1/Farp2/Tln1/Pip5k1c/Iqgap1/Rap1a/Ptk2/Src	NECTIN ADHESION PATHWAY	PATHWAY INTERACTION DATABASE NCI-NATURE CURATED DATA	NECTIN ADHESION PATHWAY	8	0.380952
TRANSCRIPTION-COUPLED NUCLEOTIDE EXCISION REPAIR (TC-NER)%REACTOME%R-HSA-6781827.3	0.746254	1	0.0266053	0.385971	0.900816	63	Polk/Pole2/Pcna/Ercc1/Cops7a/Rfc3/Rfc5/Usp7/Ell/Gtf2h4/Polr2b/Mnat1/Ercc6/Gtf2h3/Pold2/Polr2k/Cops8/Ercc8/Lig1/Cops6/Cul4a/Rfc4/Ercc2/Pole3/Cops3	TRANSCRIPTION-COUPLED NUCLEOTIDE EXCISION REPAIR (TC-NER)	REACTOME	R-HSA-6781827.3	25	0.396825
AXON GUIDANCE%REACTOME DATABASE ID RELEASE 81%422475	0.747253	1	0.0265351	0.390456	0.959418	374	Itga2/Lyn/Cxcl12/Yes1/Lama1/Pfn2/Rps5/Rras/Dok4/Ezr/Psmb5/Cntn1/Psma6/Trpc1/Farp2/Arpc1b/Epha6/Sdc2/Fyn/Slit1/Rpl19/Rpl17/Rps26/Itga1/Psme3/Cltc/Sema6a/Itgb1/Rps3/Egfr/Itga5/Ptprc/Rpl7/Alcam/Lamc1/Scn1b/Rpl22l1/Unc5c/Ap2m1/Psmb11/Sema3a/Actb/Arpc3/Tln1/Flrt3/Actr2/Rps4x/Myh9/Efna1/Rgma/Rplp1/Cntnap1/Ank3/Sema3e/Arhgef7/Dock1/Dok1/Ap2a1/Ranbp9/Cfl1/Psma1/Prnp/Met/Plxnd1/Rps19/Ldb1/Psmb4/Rhob/Cdk5/Col9a2/Rnps1/Siah1a/Arpc1a/Unc5b/Rdx/Sdcbp/Trio/Plxna1/Psme1/Sema6d/Arhgef28/Myo10/Psmb9/Ntn1/Robo1/Col4a2/Ephb6/Psmd11/Sptan1/Sema5a/Myo9b/St8sia4/Pik3cd/Msn/Grb7/Vav3/Rpl13a/Psmd2/Ap2s1/Rps21/Eif4g1/Ap2b1/Col6a1/Nck2/Scn3a/Rps16/Rps9/Gsk3b/Rhoc/Cacna1d/Irs2/Psma3/Ablim3/Casc3/Clta/Arpc5/Psmd9/Pip5k1c/Rps10/Cltb/Psmb6/Col6a2/Psmb1/Psmd3/Evl/Trpc5/Hsp90ab1/Cntn6/Dnm1/Sema4a	AXON GUIDANCE	REACTOME DATABASE ID RELEASE 81	422475	130	0.347594
CELL PROJECTION ASSEMBLY%GOBP%GO:0030031	0.747253	1	0.0265351	0.388579	0.94857	253	Gsn/Myo1a/Kit/Galnt11/Ube2b/Tctn1/Ezr/Actn2/Cep164/Lama5/Pdcl2/Klhl41/Cttn/Nckap1l/Tekt2/Cspg4/Kcnf1/Dtnbp1/Wdr11/Fgd2/Nudcd3/Cep290/Cep19/Crocc/Itgb1/Arf6/Scin/Lpar1/Ift80/Abcc4/Ift46/Cby1/Pcnt/Dmtn/Celsr2/Ift27/Rac2/Tgfbr1/Atmin/P2rx7/Actr2/Fmnl3/Ttbk2/Neurl1/Csnk1d/Dync2li1/Intu/Arhgef7/Ehd2/Tsga10/Wasf3/Yif1b/Wdr19/Rdx/Tctn2/Fbxw8/Ubxn10/Arid1b/Ntn1/Fbf1/Parvg/Pcm1/Dync2h1/Unc119b/Bbs1/Vav3/Prdx6/Ttyh1/Ptpro/Dcdc2/Snx10/Rsph9/Nck2/Arhgef6	CELL PROJECTION ASSEMBLY	GOBP	GO:0030031	74	0.29249
DEFECTIVE CFTR CAUSES CYSTIC FIBROSIS%REACTOME%R-HSA-5678895.5	0.747253	1	0.0265351	0.39203	0.902211	50	Psmb5/Psma6/Psme3/Sel1l/Os9/Psmb11/Psma1/Erlec1/Psmb4/Psme1/Psmb9/Psmd11/Psmd2/Psma3/Psmd9/Psmb6/Psmb1/Psmd3/Psmd7/Vcp	DEFECTIVE CFTR CAUSES CYSTIC FIBROSIS	REACTOME	R-HSA-5678895.5	20	0.4
ENDODERMAL CELL DIFFERENTIATION%GOBP%GO:0035987	0.747253	1	0.0265351	0.390343	0.865459	25	Itga5/Myh9/Col12a1/Ctr9/Grb2/Mmp15/Col4a2/Col6a1/Hsbp1/Lama3/Rtf1/Cdc73/Vtn/Sox2/Hmga2	ENDODERMAL CELL DIFFERENTIATION	GOBP	GO:0035987	15	0.6
VESICLE DOCKING INVOLVED IN EXOCYTOSIS%GOBP%GO:0006904	0.747253	1	0.0265351	0.391128	0.88836	39	Stxbp2/Plek/Unc13b/Rab13/Exoc1/Vps11/Gnao1/Rab8b	VESICLE DOCKING INVOLVED IN EXOCYTOSIS	GOBP	GO:0006904	8	0.205128
CELLULAR RESPONSE TO HYPOXIA%REACTOME%R-HSA-1234174.5	0.748252	1	0.0264649	0.390301	0.898802	51	Psmb5/Psma6/Psme3/Limd1/Psmb11/Psma1/Psmb4/Psme1/Psmb9/Psmd11/Psmd2/Ube2d1/Psma3/Psmd9/Hif1an/Psmb6/Psmb1/Psmd3/Ep300	CELLULAR RESPONSE TO HYPOXIA	REACTOME	R-HSA-1234174.5	19	0.372549
GLYCEROLIPID BIOSYNTHETIC PROCESS%GOBP%GO:0045017	0.748252	1	0.0264649	0.388177	0.930164	129	Abhd4/Plcg2/Agpat3/Impa2/Ip6k2/Pld1/Socs6/Itpkc/Pik3cg/Pisd/Lpin2/Etnk1/Far1/Lcat/Pcyt1b/Pcyt1a/Acsl4/Apoa1/Pip5k1b/Pigt/Pi4ka/Pla2g6/Crls1/Pip4k2a/Pla2g15/Daglb/Tamm41/Cdipt/Cds2/Pign/Plce1/Gpam/Lpcat1/Lpin1/Pik3cd/Dhrs7b/Pigu/Dgka/Pip5k1c/Dpm3/Agpat5/Pyurf/Plscr1/Lpcat3/Sh3glb1	GLYCEROLIPID BIOSYNTHETIC PROCESS	GOBP	GO:0045017	45	0.348837
IGF1 PATHWAY%PATHWAY INTERACTION DATABASE NCI-NATURE CURATED DATA%IGF1 PATHWAY	0.748252	1	0.0264649	0.38782	0.861705	26	Prkd1/Grb2/Ywhae/Ptpn1/Nck2/Irs2/Ywhaz/Pxn/Hras/Ptk2/Bcar1	IGF1 PATHWAY	PATHWAY INTERACTION DATABASE NCI-NATURE CURATED DATA	IGF1 PATHWAY	11	0.423077
MITOCHONDRIAL CALCIUM ION TRANSPORT%REACTOME%R-HSA-8949215.3	0.748252	1	0.0264649	0.390607	0.846146	19	Micu2/Smdt1/Afg3l2/Pmpca/Vdac1/Yme1l1/Spg7/Phb2/Vdac2/Stoml2/Micu3/Micu1/Slc8a3	MITOCHONDRIAL CALCIUM ION TRANSPORT	REACTOME	R-HSA-8949215.3	13	0.684211
REGULATION OF CATECHOLAMINE METABOLIC PROCESS%GOBP%GO:0042069	0.748252	1	0.0264649	0.391059	0.843642	18	Htr1a/Itgam/Slc6a3/Atp7a/Npy/Vps35	REGULATION OF CATECHOLAMINE METABOLIC PROCESS	GOBP	GO:0042069	6	0.333333
NEGATIVE REGULATION OF CELLULAR RESPONSE TO INSULIN STIMULUS%GOBP%GO:1900077	0.749251	1	0.0263947	0.39086	0.890062	41	Ptprf/Trim72/Grb14/Znf592/Pip4k2a/Appl2/Grb7/Gsk3b/Ptprj/Inppl1/Rps6kb1/Rps6kb2/Prkca/Ahsg/Ncl/Ncoa5/Prkcq/Lonp1	NEGATIVE REGULATION OF CELLULAR RESPONSE TO INSULIN STIMULUS	GOBP	GO:1900077	18	0.439024
NEGATIVE REGULATION OF PROTEASOMAL UBIQUITIN-DEPENDENT PROTEIN CATABOLIC PROCESS%GOBP%GO:0032435	0.749251	1	0.0263947	0.39098	0.869594	27	Senp1/Usp38/Clec16a	NEGATIVE REGULATION OF PROTEASOMAL UBIQUITIN-DEPENDENT PROTEIN CATABOLIC PROCESS	GOBP	GO:0032435	3	0.111111
NEUTRAL LIPID METABOLIC PROCESS%GOBP%GO:0006638	0.749251	1	0.0263947	0.387035	0.901568	61	Cat/Sirt1/Cpt1a/Apoc3/Sel1l/Lpin2/Il6st/Acsl4/Gk5/Dbi/Pla2g15/Daglb/Plce1/Apoc1/Gpam/Abhd2/Lpin1/Apob	NEUTRAL LIPID METABOLIC PROCESS	GOBP	GO:0006638	18	0.295082
MITOTIC DNA INTEGRITY CHECKPOINT SIGNALING%GOBP%GO:0044774	0.75025	1	0.0263245	0.390842	0.882711	36	Taok3/Uimc1/Trex1/Rad9a/Mdm2/Casp2/Babam1/Sde2/Rad17/Topbp1	MITOTIC DNA INTEGRITY CHECKPOINT SIGNALING	GOBP	GO:0044774	10	0.277778
RHO GTPASE CYCLE%REACTOME DATABASE ID RELEASE 81%9012999	0.75025	1	0.0263245	0.389871	0.956155	345	Baiap2l1/Arhgap18/Dock2/Stom/Steap3/Gja1/Taok3/Lemd3/Senp1/Rhou/Abcd3/Lbr/Stk10/Pld1/Farp2/Snap23/Twf1/Ncf2/Faf2/Arhgdib/Nckap1l/Atp6ap1/Ncf1/Wdr11/Shmt2/Slitrk5/Fgd2/Cltc/Itgb1/Hint2/Gmip/Vav1/Dock7/Vim/Lrrc1/Prex1/Plekhg3/Arhgap10/Actb/Arhgap20/Stx5/Stam2/Arhgap1/Wasf1/Rac2/Fmnl3/Pde5a/Rhobtb2/Rhpn2/Arhgef7/Arhgap29/Dock1/Ncf4/Cdc42se2/Dlg5/Plxnd1/Wasf3/Arhgap42/Ckb/Abr/Rhob/Ralgapa1/Flot2/Vamp3/Amigo2/Arhgef3/Trio/Plxna1/Arhgef28/Rhof/Arhgef40/Sptan1/Myo9b/Grb7/Zap70/Vav3/Ptpn13/Sema4f/Dlc1/Fam91a1/Nck2/Arhgef6/Tnfaip1/Dock8/Ykt6/Rhoc/Pkn1/Ndufa5/Rnd2/Arhgef10l/Arhgap22/Arhgef10/Stip1/Stam/Cep97/Cpsf7/Vangl1/Map3k11/Hsp90ab1/Gna13	RHO GTPASE CYCLE	REACTOME DATABASE ID RELEASE 81	9012999	100	0.289855
PROTEASOMAL PROTEIN CATABOLIC PROCESS%GOBP%GO:0010498	0.751249	1	0.0262543	0.388868	0.951197	279	Bfar/Ube2b/Senp1/Cdc16/Trim72/Dnajb12/Psmb5/Amn1/Psma6/Znf598/Dnajb2/Sirt1/Faf2/Clec16a/Rhobtb3/Rcn3/Nhlrc3/Fbxl20/Klhdc1/Socs6/Dcaf11/Sel1l/Os9/Ddi2/Sharpin/Ube2j1/Rnf10/Nccrp1/Psmb11/Rnf126/Wfs1/Fbxl2/Fem1b/Usp19/Ubxn8/Cdc34/Fbxw7/Herpud1/Syvn1/Anapc5/Stub1/Ubr2/Psma1/Gid4/Erlec1/Rnf121/Zfand2b/Psmb4/Trpc4ap/Akirin2/Rhbdd1/Ube2g2/Smurf2/Ubr3/Fbxl3/Sh3bgrl/Ubxn2a/Otud5/Anapc11/Kctd2/Siah1a/Trip4/Nhlrc1/Klhl42/Ubxn10/Psmb9/Apc2/Fbxl8/Edem2/Topors/Enc1/Fbxo6/Anapc10/Fbxo7/Trim9/Psmd2/Cdc23/Ube2d1/Skp1/Spsb2/Ube2a/Rad23a/Brsk2/Tnfaip1/Gsk3b/Birc2/Psma3/Hsp90b1/Fbxo9/Psmb6/Znrf1/Ascc3/Rmnd5a/Peli1/Ubqln2/Fbxo44/Sirt2/Ercc8/Fem1c/Ppp2r5c/Trim26/Psmd7/Wwp1/Cdc27/Ubxn4/Vcp/Fbxl16/Crbn	PROTEASOMAL PROTEIN CATABOLIC PROCESS	GOBP	GO:0010498	108	0.387097
ADENINE PHOSPHORIBOSYLTRANSFERASE DEFICIENCY (APRT)%PATHWHIZ%PW000511	0.752248	1	0.0261842	0.386633	0.864816	29	Pnp/Paics/Atad1/Itpa/Adcy2/Pde4d/Nudt5/Gmpr/Pde10a/Rrm1/Dguok/Gda/Entpd5	ADENINE PHOSPHORIBOSYLTRANSFERASE DEFICIENCY (APRT)	PATHWHIZ	PW000511	13	0.448276
ADENOSINE DEAMINASE DEFICIENCY%PATHWHIZ%PW000075	0.752248	1	0.0261842	0.386633	0.864816	29	Pnp/Paics/Atad1/Itpa/Adcy2/Pde4d/Nudt5/Gmpr/Pde10a/Rrm1/Dguok/Gda/Entpd5	ADENOSINE DEAMINASE DEFICIENCY	PATHWHIZ	PW000075	13	0.448276
ADENYLOSUCCINATE LYASE DEFICIENCY%SMPDB%SMP0000167	0.752248	1	0.0261842	0.386633	0.864816	29	Pnp/Paics/Atad1/Itpa/Adcy2/Pde4d/Nudt5/Gmpr/Pde10a/Rrm1/Dguok/Gda/Entpd5	ADENYLOSUCCINATE LYASE DEFICIENCY	SMPDB	SMP0000167	13	0.448276
AICA-RIBOSIDURIA%PATHWHIZ%PW000082	0.752248	1	0.0261842	0.386633	0.864816	29	Pnp/Paics/Atad1/Itpa/Adcy2/Pde4d/Nudt5/Gmpr/Pde10a/Rrm1/Dguok/Gda/Entpd5	AICA-RIBOSIDURIA	PATHWHIZ	PW000082	13	0.448276
CELLULAR RESPONSE TO CHEMICAL STRESS%REACTOME%R-HSA-9711123.5	0.752248	1	0.0261842	0.387513	0.933183	149	Cat/mt-Co3/Sod3/Akt2/Slc7a11/Gpx8/Psmb5/Psma6/Amer1/Nqo1/Ncf2/Hdac3/Ncf1/Psme3/Ncoa6/Alb/Mafg/Psmb11/Idh1/Cox11/Sp1/Med1/Ncf4/Psma1/Psmb4/Tkt/Abcg2/Cox6b1/Cox19/Psme1/Psmb9/G6pdx/Psmd11/Psmd2/Prdx6/Skp1/Atp7a/Gsk3b/Psma3/Srxn1/Psmd9/Psmb6/Psmb1/Cox7a2l/Psmd3/Ep300/Txnip/Sqstm1/Cox20/Psmd7/Vcp/Rxra/Txnrd1/Cox6a1/Taldo1/Trim21/Blvra/Chd9/Sod2/Fbxl17/Pgd/Psmb10/Map1lc3b/Eif2ak3/Me1/Mul1	CELLULAR RESPONSE TO CHEMICAL STRESS	REACTOME	R-HSA-9711123.5	66	0.442953
ENDODERM FORMATION%GOBP%GO:0001706	0.752248	1	0.0261842	0.389992	0.867397	27	Itga5/Myh9/Col12a1/Ctr9/Grb2/Mmp15/Col4a2/Col6a1/Hsbp1/Lama3/Smad2/Rtf1/Cdc73/Vtn/Sox2/Hmga2	ENDODERM FORMATION	GOBP	GO:0001706	16	0.592593
GOUT OR KELLEY-SEEGMILLER SYNDROME%SMPDB%SMP0000365	0.752248	1	0.0261842	0.386633	0.864816	29	Pnp/Paics/Atad1/Itpa/Adcy2/Pde4d/Nudt5/Gmpr/Pde10a/Rrm1/Dguok/Gda/Entpd5	GOUT OR KELLEY-SEEGMILLER SYNDROME	SMPDB	SMP0000365	13	0.448276
HISTONE MRNA METABOLIC PROCESS%GOBP%GO:0008334	0.752248	1	0.0261842	0.389898	0.841138	18	Tut1/Mblac1/Lsm1/Ssb/Exosc10/Exosc4/Cpsf2/Lsm11/Ncbp1	HISTONE MRNA METABOLIC PROCESS	GOBP	GO:0008334	9	0.5
LESCH-NYHAN SYNDROME (LNS)%SMPDB%SMP0000364	0.752248	1	0.0261842	0.386633	0.864816	29	Pnp/Paics/Atad1/Itpa/Adcy2/Pde4d/Nudt5/Gmpr/Pde10a/Rrm1/Dguok/Gda/Entpd5	LESCH-NYHAN SYNDROME (LNS)	SMPDB	SMP0000364	13	0.448276
LXR-MEDIATED SIGNALING%REACTOME DATABASE ID RELEASE 81%9024446	0.752248	1	0.0261842	0.386226	0.863906	29	Apod/Hdac3/Eepd1/Ago1/Apoc1/Abca1/Ep300/Kdm4a/Gps2/Rxra/Kdm1a/Fasn/Ncor1/Tnrc6b	LXR-MEDIATED SIGNALING	REACTOME DATABASE ID RELEASE 81	9024446	14	0.482759
MHC CLASS II ANTIGEN PRESENTATION%REACTOME DATABASE ID RELEASE 81%2132295	0.752248	1	0.0261842	0.38682	0.903658	67	Ctsh/Ctsc/Capza3/Ctss/Cltc/Ctsl/Dctn3/Sec13/Klc1/Ap2m1/Capza2	MHC CLASS II ANTIGEN PRESENTATION	REACTOME DATABASE ID RELEASE 81	2132295	11	0.164179
MITOCHONDRIAL DNA DEPLETION SYNDROME-3%SMPDB%SMP0000536	0.752248	1	0.0261842	0.386633	0.864816	29	Pnp/Paics/Atad1/Itpa/Adcy2/Pde4d/Nudt5/Gmpr/Pde10a/Rrm1/Dguok/Gda/Entpd5	MITOCHONDRIAL DNA DEPLETION SYNDROME-3	SMPDB	SMP0000536	13	0.448276
MOLYBDENUM COFACTOR DEFICIENCY%SMPDB%SMP0000203	0.752248	1	0.0261842	0.386633	0.864816	29	Pnp/Paics/Atad1/Itpa/Adcy2/Pde4d/Nudt5/Gmpr/Pde10a/Rrm1/Dguok/Gda/Entpd5	MOLYBDENUM COFACTOR DEFICIENCY	SMPDB	SMP0000203	13	0.448276
MYOADENYLATE DEAMINASE DEFICIENCY%PATHWHIZ%PW000513	0.752248	1	0.0261842	0.386633	0.864816	29	Pnp/Paics/Atad1/Itpa/Adcy2/Pde4d/Nudt5/Gmpr/Pde10a/Rrm1/Dguok/Gda/Entpd5	MYOADENYLATE DEAMINASE DEFICIENCY	PATHWHIZ	PW000513	13	0.448276
PURINE METABOLISM%PATHWHIZ%PW000052	0.752248	1	0.0261842	0.386633	0.864816	29	Pnp/Paics/Atad1/Itpa/Adcy2/Pde4d/Nudt5/Gmpr/Pde10a/Rrm1/Dguok/Gda/Entpd5	PURINE METABOLISM	PATHWHIZ	PW000052	13	0.448276
PURINE NUCLEOSIDE PHOSPHORYLASE DEFICIENCY%SMPDB%SMP0000210	0.752248	1	0.0261842	0.386633	0.864816	29	Pnp/Paics/Atad1/Itpa/Adcy2/Pde4d/Nudt5/Gmpr/Pde10a/Rrm1/Dguok/Gda/Entpd5	PURINE NUCLEOSIDE PHOSPHORYLASE DEFICIENCY	SMPDB	SMP0000210	13	0.448276
T CELL RECEPTOR SIGNALING PATHWAY%SMPDB%SMP0066977	0.752248	1	0.0261842	0.386173	0.863788	29	Fyn/Jun/Pik3cg/Vav1/Grb2/Nfatc1/Zap70	T CELL RECEPTOR SIGNALING PATHWAY	SMPDB	SMP0066977	7	0.241379
TP53 REGULATES TRANSCRIPTION OF CELL CYCLE GENES%REACTOME%R-HSA-6791312.5	0.752248	1	0.0261842	0.38972	0.860969	24	Rgcc/Pcna/Rbl2/Pcbp4	TP53 REGULATES TRANSCRIPTION OF CELL CYCLE GENES	REACTOME	R-HSA-6791312.5	4	0.166667
XANTHINE DEHYDROGENASE DEFICIENCY (XANTHINURIA)%SMPDB%SMP0000220	0.752248	1	0.0261842	0.386633	0.864816	29	Pnp/Paics/Atad1/Itpa/Adcy2/Pde4d/Nudt5/Gmpr/Pde10a/Rrm1/Dguok/Gda/Entpd5	XANTHINE DEHYDROGENASE DEFICIENCY (XANTHINURIA)	SMPDB	SMP0000220	13	0.448276
XANTHINURIA TYPE I%SMPDB%SMP0000512	0.752248	1	0.0261842	0.386633	0.864816	29	Pnp/Paics/Atad1/Itpa/Adcy2/Pde4d/Nudt5/Gmpr/Pde10a/Rrm1/Dguok/Gda/Entpd5	XANTHINURIA TYPE I	SMPDB	SMP0000512	13	0.448276
XANTHINURIA TYPE II%PATHWHIZ%PW000489	0.752248	1	0.0261842	0.386633	0.864816	29	Pnp/Paics/Atad1/Itpa/Adcy2/Pde4d/Nudt5/Gmpr/Pde10a/Rrm1/Dguok/Gda/Entpd5	XANTHINURIA TYPE II	PATHWHIZ	PW000489	13	0.448276
CELL MIGRATION IN HINDBRAIN%GOBP%GO:0021535	0.753247	1	0.026114	0.389769	0.840452	17	Itgb1/Rnf7/Ttbk2/Rbfox2/Ulk1/Flna/Sema4c/Plxna2/Atp1b2/Arl13b/Ephb1/Ephb2/Rere	CELL MIGRATION IN HINDBRAIN	GOBP	GO:0021535	13	0.764706
NEUROTRANSMITTER RECEPTOR INTERNALIZATION%GOBP%GO:0099590	0.753247	1	0.026114	0.389373	0.840005	18	Ap2m1/Cacng5/Ap2a1/Cacng7/Ap2s1/Ap2b1/Cacng8/Synj1/Cacng4	NEUROTRANSMITTER RECEPTOR INTERNALIZATION	GOBP	GO:0099590	9	0.5
POSITIVE REGULATION OF SYNAPTIC TRANSMISSION%GOBP%GO:0050806	0.753247	1	0.026114	0.387186	0.931376	142	Glul/Hdac6/Pde9a/Serpine2/Cckbr/Pten/Dtnbp1/Lrrtm2/Grik2/Ca2/Grik1/Egfr/Crtc1/Hmgcr/Slc1a1/Dbi/Cacng5/Ror2/Zdhhc3/Lama2/Clstn2/Zdhhc2/Slc1a3/Ngfr/Adora1/Gria1/Tshz3/Cacng7/Enpp1/Nlgn1	POSITIVE REGULATION OF SYNAPTIC TRANSMISSION	GOBP	GO:0050806	30	0.211268
POTENTIAL THERAPEUTICS FOR SARS%REACTOME DATABASE ID RELEASE 81%9679191	0.753247	1	0.026114	0.386633	0.90322	67	Plcg2/Tyk2/Ripk1/Blnk/Itgb1/Jak1/Jak2/Vav1/Syk/Fxyd7/Ap2m1/Fxyd1/Mbd3/Ap2a1/Rbbp7	POTENTIAL THERAPEUTICS FOR SARS	REACTOME DATABASE ID RELEASE 81	9679191	15	0.223881
RMTS METHYLATE HISTONE ARGININES%REACTOME%R-HSA-3214858.4	0.753247	1	0.026114	0.389284	0.868181	28	Prmt7/Jak2/Smarce1/Rbbp7/Arid1b/Cdk4/Actl6a/Prmt1/Smarcc1	RMTS METHYLATE HISTONE ARGININES	REACTOME	R-HSA-3214858.4	9	0.321429
COPII VESICLE COATING%GOBP%GO:0048208	0.754246	1	0.0260438	0.387956	0.836544	17	Trappc1/Pef1/Trappc3/Trappc6a/Trappc2l/Sar1b/Trappc11/Sar1a/Sec16a/Trappc4	COPII VESICLE COATING	GOBP	GO:0048208	10	0.588235
OXYGEN-DEPENDENT PROLINE HYDROXYLATION OF HYPOXIA-INDUCIBLE FACTOR ALPHA%REACTOME%R-HSA-1234176.5	0.754246	1	0.0260438	0.388016	0.889631	47	Psmb5/Psma6/Psme3/Limd1/Psmb11/Psma1/Psmb4/Psme1/Psmb9/Psmd11/Psmd2/Ube2d1/Psma3/Psmd9/Psmb6/Psmb1/Psmd3	OXYGEN-DEPENDENT PROLINE HYDROXYLATION OF HYPOXIA-INDUCIBLE FACTOR ALPHA	REACTOME	R-HSA-1234176.5	17	0.361702
REGULATION OF ERAD PATHWAY%GOBP%GO:1904292	0.754246	1	0.0260438	0.389165	0.843021	19	Wfs1/Herpud1/Stub1/Ubxn2a/Rnft2/Ubqln2/Usp13/Usp14/Eif2ak3/Sgta/Cav1/Tmem67/Svip/Ubxn1	REGULATION OF ERAD PATHWAY	GOBP	GO:1904292	14	0.736842
REGULATION OF RAS PROTEIN SIGNAL TRANSDUCTION%GOBP%GO:0046578	0.754246	1	0.0260438	0.389432	0.884508	39	Rasa2/Spry2/Kitlg/Spry4/Rasa3/Stk19/Lztr1/Rabl3/Rasgrf1/Icmt/Mfn2/Stambp/Rasa4/Trim67/Hras/Ppp2cb/Shoc2	REGULATION OF RAS PROTEIN SIGNAL TRANSDUCTION	GOBP	GO:0046578	17	0.435897
VESICLE TARGETING, ROUGH ER TO CIS-GOLGI%GOBP%GO:0048207	0.754246	1	0.0260438	0.387956	0.836544	17	Trappc1/Pef1/Trappc3/Trappc6a/Trappc2l/Sar1b/Trappc11/Sar1a/Sec16a/Trappc4	VESICLE TARGETING, ROUGH ER TO CIS-GOLGI	GOBP	GO:0048207	10	0.588235
CENTRAL NERVOUS SYSTEM PROJECTION NEURON AXONOGENESIS%GOBP%GO:0021952	0.755245	1	0.0259736	0.390892	0.860553	23	Scn1b/Prdm8/Dclk1/Nin/Adarb1/Szt2/Cdh11/Wdr47/Grcc10	CENTRAL NERVOUS SYSTEM PROJECTION NEURON AXONOGENESIS	GOBP	GO:0021952	9	0.391304
GAMETE GENERATION%GOBP%GO:0007276	0.755245	1	0.0259736	0.389885	0.956133	347	Cxcl12/Kit/Gja1/Tnfaip6/Ube2b/Asz1/Acox1/Tesk2/Jam2/Acvr2a/Dpcd/Lrrk2/Bsg/Fmn2/Sirt1/Tbc1d20/Slc4a2/Tdrp/Cadm1/Sox3/Pdcl2/Ptn/Ppp1cc/Ercc1/Rgn/Skil/Tmem119/Nppc/Tmf1/Prmt7/Patz1/Kitlg/Rps6/Itgb1/Trim28/Zscan21/Vps54/Ctsl/Tsnax/Ggt1/Ube2j1/Tbpl1/Ddx20/Pcyt1b/Ar/Crem/Cdyl/Sufu/Gamt/Hspa2/Foxj2/Acvr1/Ica1l/Ift27/Tgfbr1/Rab1A/Mas1/Neurl1/Pde5a/Cdk16/Pygo1/Nek1/Jag2/Ubr2/Inpp5b/Ran/Mea1/Herpud2/Agt/Neurl4/Zfp41/Rhbdd1/Yif1b/Kdm5a/Paip2/Pank2/Gnas/Siah1a/Ankrd49/Qki/Sox8/Tyro3/Nsun2/Tarbp2/Txnrd3/Abhd2/Sbf1/Mettl14/Pgam2/Jam3/Hmgb2/Larp7/Cldn11/Xrn2/Zfp37/Calca/Pde4d/Slc26a6/Apob/Eed	GAMETE GENERATION	GOBP	GO:0007276	100	0.288184
POSITIVE REGULATION OF DEVELOPMENTAL GROWTH%GOBP%GO:0048639	0.755245	1	0.0259736	0.387071	0.927814	132	Gh1/Cxcl12/Dio3/Eif2b2/Smo/Ezr/Arx/Sirt1/Chd7/Sh3pxd2b/Slc25a4/Crabp2/Actn3/C3/Hopx/Slc23a2/Parp2/Yap1/Dbnl/Ghrh	POSITIVE REGULATION OF DEVELOPMENTAL GROWTH	GOBP	GO:0048639	20	0.151515
GLYCOSPHINGOLIPID BIOSYNTHETIC PROCESS%GOBP%GO:0006688	0.756244	1	0.0259034	0.387659	0.831375	16	B4galt3/Fut9/St8sia4/St8sia5/B4galnt1/A4galt/Ugt8	GLYCOSPHINGOLIPID BIOSYNTHETIC PROCESS	GOBP	GO:0006688	7	0.4375
MONOSACCHARIDE TRANSMEMBRANE TRANSPORT%GOBP%GO:0015749	0.756244	1	0.0259034	0.388386	0.848401	21	Slc2a6/Slc23a2/Met/Enpp1/Acacb/Slc2a1/Slc2a8/Tsc1/Slc2a3/Tsc2/Sort1/Sh2b2/Rab4b	MONOSACCHARIDE TRANSMEMBRANE TRANSPORT	GOBP	GO:0015749	13	0.619048
NEGATIVE REGULATION OF INSULIN RECEPTOR SIGNALING PATHWAY%GOBP%GO:0046627	0.756244	1	0.0259034	0.391309	0.886829	38	Ptprf/Trim72/Grb14/Znf592/Pip4k2a/Grb7/Gsk3b/Ptprj/Inppl1/Rps6kb1/Rps6kb2/Prkca/Ahsg/Ncl/Ncoa5/Prkcq/Lonp1	NEGATIVE REGULATION OF INSULIN RECEPTOR SIGNALING PATHWAY	GOBP	GO:0046627	17	0.447368
FAT-SOLUBLE VITAMIN METABOLIC PROCESS%GOBP%GO:0006775	0.757243	1	0.0258332	0.387514	0.831064	16	Nqo1/Ggcx/Cyp27a1/Enpp1/Vkorc1/Rbp1/Vkorc1l1/Ubiad1/Cbr3/Fgfr1/Lipa	FAT-SOLUBLE VITAMIN METABOLIC PROCESS	GOBP	GO:0006775	11	0.6875
POSTSYNAPSE ORGANIZATION%GOBP%GO:0099173	0.757243	1	0.0258332	0.387164	0.923891	115	Lrp4/Hdac6/Cdh2/Htr1a/Ezr/Pten/Lama5/Cadm1/Cttn/Dvl1/Nrxn2/Itgb1/Arf6/Dock7/Dbnl/Actb/Nrxn3/Cntnap1/Arhgef7	POSTSYNAPSE ORGANIZATION	GOBP	GO:0099173	19	0.165217
NEGATIVE REGULATION OF CELL CYCLE%GOBP%GO:0045786	0.758242	1	0.025763	0.387244	0.936592	176	Lyn/Taok3/Fgfr3/Uimc1/Rgcc/Fam107a/Cdk5rap2/Hexim1/Pten/Sirt1/Grb14/Zfp36l2/Znf207/Nppc/Tom1l1/Cdkn2d/Tnfaip3/Trex1/Gjc2/Egfr/Zfyve19/Fzd3/Susd2/Jade1/Rad9a/Chfr/Rbl2/Acvr1/Cep63/Atrip/Lats1/Taf6/Casp3/Inip/Mdm2/Rhob/Cdk5/Casp2/Babam1/Cdk5rap1/Ufl1/Nsun2/Ercc6/Sde2/Ptpn3/Rad1/Fbxo7/Rad17/Ppp2r5b/Rad50/Bub3/Znhit1/Lats2/Topbp1/Angel2/Apbb1/Rb1/Mfn2/Eif2ak4/Apbb3/Crlf3/Brinp1/Mettl13/Ppp1r13b/Mdm1/Tnks/Mad2l1/Fgfr2/Dlg1/Rpl26/Cdkn1c/Dcun1d3/Usp28/Kank2	NEGATIVE REGULATION OF CELL CYCLE	GOBP	GO:0045786	74	0.420455
P53 PATHWAY FEEDBACK LOOPS 2%PANTHER PATHWAY%P04398	0.758242	1	0.025763	0.385422	0.856376	26	Akt2/Pten/Pik3cg/Siah1a/Pik3cd/Rb1/Pik3c3/Hras/Pik3c2a/Ppp2cb/Ppp2ca/Mapk12/Ccne1	P53 PATHWAY FEEDBACK LOOPS 2	PANTHER PATHWAY	P04398	13	0.5
SPLEEN DEVELOPMENT%GOBP%GO:0048536	0.758242	1	0.025763	0.387774	0.847063	21	Samd9l/Fadd/Polb/Ahr/Rc3h2/Pkn1/Adam17	SPLEEN DEVELOPMENT	GOBP	GO:0048536	7	0.333333
ASYMMETRIC LOCALIZATION OF PCP PROTEINS%REACTOME DATABASE ID RELEASE 81%4608870	0.759241	1	0.0256927	0.38938	0.896682	51	Psmb5/Psma6/Psme3/Fzd3/Psmb11/Fzd2/Psma1/Psmb4/Smurf2/Psme1/Psmb9/Psmd11/Psmd2/Psma3/Psmd9/Psmb6/Psmb1/Psmd3/Prickle1/Psmd7/Vangl2	ASYMMETRIC LOCALIZATION OF PCP PROTEINS	REACTOME DATABASE ID RELEASE 81	4608870	21	0.411765
CAP-DEPENDENT TRANSLATION INITIATION%REACTOME%R-HSA-72737.4	0.759241	1	0.0256927	0.384891	0.899555	65	Eif2b2/Rps5/Rpl19/Rpl17/Rps26/Rps3/Rpl7/Rpl22l1/Eif2s3x/Rps4x/Eif3c/Rplp1/Rps19/Eif3e/Eif3a/Eif2s1/Rpl13a/Rps21/Eif4g1/Rps16/Rps9/Rps10/Eif5b/Eif3i/Rps27l/Rpl26/Rps18/Rpl18a/Eif3h/Eif3k/Eif4e/Eif2b5/Rps11	CAP-DEPENDENT TRANSLATION INITIATION	REACTOME	R-HSA-72737.4	33	0.507692
EUKARYOTIC TRANSLATION INITIATION%REACTOME%R-HSA-72613.5	0.759241	1	0.0256927	0.384891	0.899555	65	Eif2b2/Rps5/Rpl19/Rpl17/Rps26/Rps3/Rpl7/Rpl22l1/Eif2s3x/Rps4x/Eif3c/Rplp1/Rps19/Eif3e/Eif3a/Eif2s1/Rpl13a/Rps21/Eif4g1/Rps16/Rps9/Rps10/Eif5b/Eif3i/Rps27l/Rpl26/Rps18/Rpl18a/Eif3h/Eif3k/Eif4e/Eif2b5/Rps11	EUKARYOTIC TRANSLATION INITIATION	REACTOME	R-HSA-72613.5	33	0.507692
G-PROTEIN MEDIATED EVENTS%REACTOME DATABASE ID RELEASE 81%112040	0.759241	1	0.0256927	0.388128	0.885274	43	Itpr2/Gnai1/Adcy5/Gnai2/Camk2d/Camk2a/Pde1a/Prkx/Adcy2/Gna11/Gnai3/Adcy8/Gnaq	G-PROTEIN MEDIATED EVENTS	REACTOME DATABASE ID RELEASE 81	112040	13	0.302326
NUCLEAR-TRANSCRIBED MRNA CATABOLIC PROCESS%GOBP%GO:0000956	0.759241	1	0.0256927	0.386648	0.908418	77	Pelo/Exosc5/Zfp36l2/Pan2/Tut1/Edc3/Edc4/Smg7/Samd4b/Exosc9/Lsm1/Gtpbp2/Rnps1/Dhx34/Ago1/Rc3h2/Exosc7/Eif3e/Xrn2/Ssb/Patl1/Casc3/Csde1/Exosc10/Dis3l2/Ddx5/Ctif	NUCLEAR-TRANSCRIBED MRNA CATABOLIC PROCESS	GOBP	GO:0000956	27	0.350649
REGULATION OF ENDOCYTOSIS%GOBP%GO:0030100	0.759241	1	0.0256927	0.3873	0.943441	229	Itga2/Dock2/Clu/Mbl2/Plcg2/Cnn2/Tf/Eef2k/Pten/Lrrk2/Bin1/Appl1/Nckap1l/Dtnbp1/Fcgr2/C3/Lrrtm2/Itgb1/Ptprc/Syk/Nedd4l/Lpar1/Ighm/Ap2m1/Actb/Apoa1/Snx3/Hck/Usp46/Atad1/Dysf/Myh9/Mff/Hpca/Ank3/Lrpap1/Ap2a1/Camk1d/Rab4a/Cd14/Sh3gl3/Sgip1/Rab27a/Abr/Appl2/Ighg1/Clip3/Rufy1/Nsf/Nlgn1/Apoc1/Sdcbp/Bicd1/Anxa2/Ptpn1/Rab31/Sirpa/Ppp3r1/Aak1/Btbd9/Pacsin1/Ap2b1/Axl/Mib1/Syt11/Mkln1/Pip5k1c/Dnm1l/Gas6/Ptprj/Rin3/Ubqln2/Dab2/Plscr1/Pycard/Mtmr2/Dnm1/Sirt2/Vamp8/Cd63/Hnrnpk/Cd151/Epn2	REGULATION OF ENDOCYTOSIS	GOBP	GO:0030100	83	0.362445
SODIUM ION TRANSPORT%GOBP%GO:0006814	0.759241	1	0.0256927	0.386068	0.916505	100	Slc20a1/Ednrb/Slc4a11/Slc6a13/Slc9a5/Slc9b2/Slc6a20a/Slc24a3/Slc23a2/Scn1b/Slc24a4/Nedd4l/Hcn1/Slc5a6/Slc13a5/Fxyd1/Oxsr1/Slc6a11/Slc6a6/Commd3/Slc5a5/Fgf13/Slc6a3/Slc6a15/Slc6a4/Atp1b1/Slc8a1/Scn3a/Slc38a7/Trpm2/Wnk4	SODIUM ION TRANSPORT	GOBP	GO:0006814	31	0.31
CARDIAC MUSCLE CELL DEVELOPMENT%GOBP%GO:0055013	0.76024	1	0.0256225	0.387931	0.883391	41	Pdlim5/Actn2/Sgcd/Ttn/Meis1/Camk2d/Met/Agt/Slc8a1/Prkg1/Gsk3b/Prickle1/Lmna/Adra1a	CARDIAC MUSCLE CELL DEVELOPMENT	GOBP	GO:0055013	14	0.341463
CDC42 SIGNALING EVENTS%PATHWAY INTERACTION DATABASE NCI-NATURE CURATED DATA%CDC42 SIGNALING EVENTS	0.76024	1	0.0256225	0.384758	0.895883	60	Yes1/Ctnna1/Pld1/Arpc1b/Jun/Arpc3/Map2k6/Actr2/Arhgef7/Cfl1/Rasgrf1/Pax6/Arhgef6/Gsk3b/Arpc5/Eps8/Map3k11/Limk2/Dlg1/Iqgap1/Hras	CDC42 SIGNALING EVENTS	PATHWAY INTERACTION DATABASE NCI-NATURE CURATED DATA	CDC42 SIGNALING EVENTS	21	0.35
NOTCH-MEDIATED HES HEY NETWORK%PATHWAY INTERACTION DATABASE NCI-NATURE CURATED DATA%NOTCH-MEDIATED HES HEY NETWORK	0.76024	1	0.0256225	0.388546	0.855389	23	Rcan1/Camk2d/Jak2/Ar/Rb1/Ep300/Parp1/Gaa/Spen/Kdm1a/Notch1/Ncor1	NOTCH-MEDIATED HES HEY NETWORK	PATHWAY INTERACTION DATABASE NCI-NATURE CURATED DATA	NOTCH-MEDIATED HES HEY NETWORK	12	0.521739
POSITIVE REGULATION OF AMINO ACID TRANSPORT%GOBP%GO:0051957	0.76024	1	0.0256225	0.387255	0.861309	27	Dtnbp1/Grik1/Itgb1/Cck/P2rx7/Agt/Arl6ip1/Ace2/Slc38a3/Slc6a1	POSITIVE REGULATION OF AMINO ACID TRANSPORT	GOBP	GO:0051957	10	0.37037
REGULATION OF TRANSLATION%GOBP%GO:0006417	0.76024	1	0.0256225	0.387108	0.944984	251	Itga2/S100a9/Pelo/Akt2/Aplp1/Eef2k/Ireb2/Shmt1/Znf598/Ddx6/Kbtbd8/Tcof1/Rbm3/Nhlrc3/Shmt2/Limd1/Elavl4/Rbm4/Gtdc1/Rps3/Mettl8/Eefsec/Eif6/Syncrip/Wfs1/Eif2s3x/Ybx1/Guf1/Rps4x/Samd4b/Rplp1/Neurl1/Serbp1/Unk/Barhl2/Igfbp5/Per1/Rpl10/Sh3bgrl/Paip2/Lsm14b/Rbms3/Dapk3/Ngdn/Cdk5rap1/Nolc1/Dus3l/Ago1/Qki/Nhlrc1/Rbm24/Lsm14a/Caprin1/Impact/Tarbp2/Mettl14/Dhx9/Enc1/Eif3e/Dap/Cdk4/Nmnat2/Nsun5/Tsfm/Eif2s1/Grb7/Rpl13a/Ssb/Grm5/Eif4e2/Mettl3/Eif4g1/Dhx29/Nck2/Rps9/Patl1/Secisbp2l/Cnbp/Casc3/Znf706/Csde1/Pcif1/Tmed2/Prmt1/Ilf3/Ep300/Rpl38/Eif2ak4/Ctif/Tsc1/Eif5b/Uqcc2/Pum1/Cirbp/Paip2b/Mapkapk5/Rps6kb1/Hnrnpd/Rbm4b/Rps6kb2/Rxra/Pstk/Rpl26/Prkca/Fxr1/Pus7/Mpv17l2/Ythdf2/Ncl/Alkbh1	REGULATION OF TRANSLATION	GOBP	GO:0006417	110	0.438247
UNTITLED%PANTHER PATHWAY%P00019	0.76024	1	0.0256225	0.389296	0.890893	46	Itpr2/Ednrb/Akt2/Adcy5/Araf	UNTITLED	PANTHER PATHWAY	P00019	5	0.108696
JNK CASCADE%GOBP%GO:0007254	0.761239	1	0.0255523	0.387561	0.880258	39	Card9/Lrrk2/Myd88/Map1lc3a/Nrbp1/Tlr3/Ror2/Ercc6/Traf6/Map3k11/Fgf14/Map3k13/Stk3/Becn1/Dusp19/Pafah1b1/Ptk2	JNK CASCADE	GOBP	GO:0007254	17	0.435897
MTORC1-MEDIATED SIGNALLING%REACTOME%R-HSA-166208.5	0.761239	1	0.0255523	0.386836	0.837976	19	Eef2k/Akt1s1/Rragb/Rraga/Lamtor2/Lamtor4/Eif4g1/Fkbp1a/Rragc/Eif4e/Mtor/Slc38a9	MTORC1-MEDIATED SIGNALLING	REACTOME	R-HSA-166208.5	12	0.631579
RHOD GTPASE CYCLE%REACTOME%R-HSA-9013405.5	0.761239	1	0.0255523	0.389626	0.888214	42	Steap3/Lemd3/Lbr/Hint2/Arhgap1/Vamp3/Plxna1	RHOD GTPASE CYCLE	REACTOME	R-HSA-9013405.5	7	0.166667
UBIQUITIN-DEPENDENT DEGRADATION OF CYCLIN D%REACTOME DATABASE ID RELEASE 81%75815	0.761239	1	0.0255523	0.388333	0.887976	45	Psmb5/Psma6/Psme3/Psmb11/Psma1/Psmb4/Psme1/Psmb9/Cdk4/Psmd11/Psmd2/Gsk3b/Psma3/Psmd9/Psmb6/Psmb1/Psmd3	UBIQUITIN-DEPENDENT DEGRADATION OF CYCLIN D	REACTOME DATABASE ID RELEASE 81	75815	17	0.377778
DEFECTIVE TPR MAY CONFER SUSCEPTIBILITY TOWARDS THYROID PAPILLARY CARCINOMA (TPC)%REACTOME%R-HSA-5619107.4	0.762238	1	0.0254821	0.387926	0.854024	23	Nup133/Sec13/Nup50/Nup214/Nup155/Ranbp2/Nup43/Pom121/Nup54/Nup160/Nup88/Tpr	DEFECTIVE TPR MAY CONFER SUSCEPTIBILITY TOWARDS THYROID PAPILLARY CARCINOMA (TPC)	REACTOME	R-HSA-5619107.4	12	0.521739
MITOCHONDRIAL TRANSMEMBRANE TRANSPORT%GOBP%GO:1990542	0.762238	1	0.0254821	0.388478	0.91159	76	Ucp3/Micu2/Sfxn2/Slc25a4/Tst/Abcb8/Sfxn5/Ghitm/Smdt1/Afg3l2/Slc25a18/Slc25a12/Slc1a3/Slc25a16/Sfxn3/Abcb7/Timm50/Col6a1/Slc25a33/Slc25a31/Slc25a51/Slc25a26/Tomm20/Hspd1/Tomm40l	MITOCHONDRIAL TRANSMEMBRANE TRANSPORT	GOBP	GO:1990542	25	0.328947
NEGATIVE REGULATION OF CALCIUM ION TRANSPORT%GOBP%GO:0051926	0.762238	1	0.0254821	0.387995	0.871346	31	Bin1/Icam1/Gnao1/Ubr3/Pawr/Ahr/Ywhae/Slc30a1/Ppp3r1/Gnb5/Nos3/Vdac1	NEGATIVE REGULATION OF CALCIUM ION TRANSPORT	GOBP	GO:0051926	12	0.387097
REGULATION OF GLUCOKINASE BY GLUCOKINASE REGULATORY PROTEIN%REACTOME%R-HSA-170822.5	0.762238	1	0.0254821	0.387926	0.854024	23	Nup133/Sec13/Nup50/Nup214/Nup155/Ranbp2/Nup43/Pom121/Nup54/Nup160/Nup88/Tpr	REGULATION OF GLUCOKINASE BY GLUCOKINASE REGULATORY PROTEIN	REACTOME	R-HSA-170822.5	12	0.521739
RHOU GTPASE CYCLE%REACTOME DATABASE ID RELEASE 81%9013420	0.762238	1	0.0254821	0.38579	0.868531	33	Rhou/Cltc/Stam2/Arhgef7/Dlg5/Sptan1/Nck2/Arhgef6/Stam/Vangl1/Git2/Iqgap1/Wwp2	RHOU GTPASE CYCLE	REACTOME DATABASE ID RELEASE 81	9013420	13	0.393939
RIBOSOMAL LARGE SUBUNIT BIOGENESIS%GOBP%GO:0042273	0.762238	1	0.0254821	0.383788	0.885759	53	Nsa2/Noc2l/Nifk/Rpf2/Rpl7/Eif6/Ftsj3/Rpl35a/Rrs1/Rrp15/Dhx30/Nip7/Ddx28/Nhp2/Las1l/Gtpbp4/Bop1/Rpl7a/Nop16/Ebna1bp2	RIBOSOMAL LARGE SUBUNIT BIOGENESIS	GOBP	GO:0042273	20	0.377358
VESICLE DOCKING%GOBP%GO:0048278	0.762238	1	0.0254821	0.384336	0.888979	54	Stxbp2/Stx16/Plek/Unc13b/Rab13/Stx5/Exoc1/Vps11/Gnao1/Cav2/Rab8b/Ndrg4/Stx6	VESICLE DOCKING	GOBP	GO:0048278	13	0.240741
NEGATIVE REGULATION OF AUTOPHAGY%GOBP%GO:0010507	0.763237	1	0.0254118	0.386384	0.89844	59	Hdac6/Lrrk2/Clec16a/Tnfaip3/Rragb/Nampt/Zkscan3/Qsox1/Rraga/Usp30/Ctsa/Ubqln4/Dap/Eif4g1/Sec22b/Ep300/Lzts1/Tsc1/Phf23/Sirt2/Kdm4a/Adra1a/Nrbp2/Becn1/Ptk2/Stk38l/Rragc/Wnk1	NEGATIVE REGULATION OF AUTOPHAGY	GOBP	GO:0010507	28	0.474576
REGULATION OF PROTEOLYSIS INVOLVED IN PROTEIN CATABOLIC PROCESS%GOBP%GO:1903050	0.763237	1	0.0254118	0.385853	0.93157	164	Clu/Senp1/Ctsc/L3mbtl3/Lrrk2/Dnajb2/Usp38/Bag2/Dvl1/Clec16a/Rgn/Psme3/Araf/Tmf1/Psme2/Arih1/Tgfb1i1/Wfs1/Hspa1a/Sufu/Hspa1b/Chfr/Rnf144a/Usp19/Il33/Rnf40/Efna1/Fbxw7/Herpud1/Csnk1d/Lats1/Ccdc22/Stub1/Gipc1/Mdm2/Ubxn2a/Ubqln4/F8a1/Ufl1/Fbxw8/Psme1	REGULATION OF PROTEOLYSIS INVOLVED IN PROTEIN CATABOLIC PROCESS	GOBP	GO:1903050	41	0.25
TRANSLOCATION OF SLC2A4 (GLUT4) TO THE PLASMA MEMBRANE%REACTOME%R-HSA-1445148.4	0.763237	1	0.0254118	0.388356	0.887629	44	Akt2/Snap23/Rab13/Rab14/Exoc1/Myh9/Rab4a/Ywhae/Prkab1/Rab10/Myo1c/Prkab2/Tbc1d1/Stxbp3/Ywhaz/C2cd5/Exoc8/Kif3a	TRANSLOCATION OF SLC2A4 (GLUT4) TO THE PLASMA MEMBRANE	REACTOME	R-HSA-1445148.4	18	0.409091
ACYLGLYCEROL BIOSYNTHETIC PROCESS%GOBP%GO:0046463	0.764236	1	0.0253416	0.386059	0.836293	19	Lpin2/Acsl4/Pla2g15/Daglb/Plce1/Gpam/Lpin1/Pnpla2/Dgat1/Acsl1/Lpgat1	ACYLGLYCEROL BIOSYNTHETIC PROCESS	GOBP	GO:0046463	11	0.578947
NEUTRAL LIPID BIOSYNTHETIC PROCESS%GOBP%GO:0046460	0.764236	1	0.0253416	0.386059	0.836293	19	Lpin2/Acsl4/Pla2g15/Daglb/Plce1/Gpam/Lpin1/Pnpla2/Dgat1/Acsl1/Lpgat1	NEUTRAL LIPID BIOSYNTHETIC PROCESS	GOBP	GO:0046460	11	0.578947
POSITIVE REGULATION OF KINASE ACTIVITY%GOBP%GO:0033674	0.764236	1	0.0253416	0.387923	0.909143	74	Ddr2/Lrp8/Traf2/Sirt1/Tab2/Jak2/Mif/Fbxw7/Pde5a/Prnp/Ptpn1/Grm5/Cartpt/Itgb1bp1/Srcin1/Zfp91/Adcy8/Gas6/Hsp90ab1/Mt3/Gprc5b/Map3k13/Iqgap1/Rap1a/Dusp19/Als2/Ppia/Ptk2/Adipoq/Phb2	POSITIVE REGULATION OF KINASE ACTIVITY	GOBP	GO:0033674	30	0.405405
CELLULAR RESPONSE TO DSRNA%GOBP%GO:0071359	0.765235	1	0.0252713	0.383737	0.827447	17	Pqbp1/Tlr3/P2rx7/Gria1/Dhx9/Colec12/Mul1/Ralb/Zc3hav1/Cav1	CELLULAR RESPONSE TO DSRNA	GOBP	GO:0071359	10	0.588235
CELLULAR RESPONSE TO LEUKEMIA INHIBITORY FACTOR%GOBP%GO:1990830	0.765235	1	0.0252713	0.386857	0.911927	84	Padi2/Spp1/Gfpt2/Shmt1/Sirt1/Xrcc5/Spry2/Cth/Spry4/Icam1/Cacybp/Ptp4a3/Mkrn1/Nfyb/Elavl2/Mtf2/Srsf3/Ubxn2a/Gstt2/Bcat2/Pax6/Spock2/Eed/Snx10/Rps16	CELLULAR RESPONSE TO LEUKEMIA INHIBITORY FACTOR	GOBP	GO:1990830	25	0.297619
COLLAGEN BIOSYNTHESIS AND MODIFYING ENZYMES%REACTOME DATABASE ID RELEASE 81%1650814	0.765235	1	0.0252713	0.386174	0.861246	28	Col19a1/Col18a1/Serpinh1/Col12a1/Col25a1/Col9a2/Col4a2/Plod3/Col6a1/Col6a2/Tll1/Ppib	COLLAGEN BIOSYNTHESIS AND MODIFYING ENZYMES	REACTOME DATABASE ID RELEASE 81	1650814	12	0.428571
CREB1 PHOSPHORYLATION THROUGH NMDA RECEPTOR-MEDIATED ACTIVATION OF RAS SIGNALING%REACTOME%R-HSA-442742.5	0.765235	1	0.0252713	0.385677	0.849072	23	Actn2/Camk2d/Camk2a/Rasgrf1	CREB1 PHOSPHORYLATION THROUGH NMDA RECEPTOR-MEDIATED ACTIVATION OF RAS SIGNALING	REACTOME	R-HSA-442742.5	4	0.173913
REGULATION OF CLATHRIN-DEPENDENT ENDOCYTOSIS%GOBP%GO:2000369	0.765235	1	0.0252713	0.385208	0.830618	17	Sh3gl3/Aak1/Syt11/Ubqln2/Dab2/Unc119/Sh3gl2/Smap1/Dgkd/Dnm2/Wasl	REGULATION OF CLATHRIN-DEPENDENT ENDOCYTOSIS	GOBP	GO:2000369	11	0.647059
RESPONSE TO LEUKEMIA INHIBITORY FACTOR%GOBP%GO:1990823	0.765235	1	0.0252713	0.386857	0.911927	84	Padi2/Spp1/Gfpt2/Shmt1/Sirt1/Xrcc5/Spry2/Cth/Spry4/Icam1/Cacybp/Ptp4a3/Mkrn1/Nfyb/Elavl2/Mtf2/Srsf3/Ubxn2a/Gstt2/Bcat2/Pax6/Spock2/Eed/Snx10/Rps16	RESPONSE TO LEUKEMIA INHIBITORY FACTOR	GOBP	GO:1990823	25	0.297619
RETROGRADE TRANSPORT, ENDOSOME TO GOLGI%GOBP%GO:0042147	0.765235	1	0.0252713	0.383925	0.897112	64	Rab6b/Snx6/Stx16/Rhobtb3/Rgp1/Vps54/Vps29/Rnf126/Snx3/Snx32/Rbsn/Vamp3/Tmem87b/Stx6/Vti1a/Vti1b/Ykt6/Dennd2a/Tbc1d23/Plekha3/Sgsm2/Rab29/Trappc10/Vps35	RETROGRADE TRANSPORT, ENDOSOME TO GOLGI	GOBP	GO:0042147	24	0.375
INTRACILIARY TRANSPORT%GOBP%GO:0042073	0.766234	1	0.025201	0.384781	0.866445	34	Ift80/Ift46/Rpgr/Ift27/Dync2li1/Intu/Wdr19/Ssna1/Pcm1/Dync2h1/Bbs1/Ift20/Tub/Ssx2ip/Ift140/Ift122/Ift22/Traf3ip1	INTRACILIARY TRANSPORT	GOBP	GO:0042073	18	0.529412
REGULATION OF JUN KINASE ACTIVITY%GOBP%GO:0043506	0.766234	1	0.025201	0.385276	0.834597	19	Traf2/Dtnbp1/Ptpn1/Gstp1/Map3k13/Dusp19	REGULATION OF JUN KINASE ACTIVITY	GOBP	GO:0043506	6	0.315789
REGULATION OF VESICLE-MEDIATED TRANSPORT%GOBP%GO:0060627	0.766234	1	0.025201	0.388604	0.955925	427	Lgals9/Itga2/Lyn/Dock2/Clu/Mbl2/Plcg2/Cnn2/Pfn2/Anxa1/Tf/Eef2k/Cplx1/Ezr/Ceacam1/Syt13/Pld1/Pten/Stxbp2/Actn2/Lrrk2/Smpd3/Snap23/Bin1/Tbc1d20/Cask/Scrn1/Appl1/Dvl1/Cspg5/Nckap1l/Dtnbp1/Atp13a2/Rab5a/Gnai2/Fbxl20/Nppc/Cplx2/Fcgr2/C3/Lrrtm2/Itgb1/Ptprc/Syk/Unc13b/Arfip1/Nedd4l/Lpar1/Ighm/Ap2m1/Rab13/Npy1r/Actb/Apoa1/Snx3/Hck/Myo5a/Arhgap1/Usp46/Atad1/Dysf/Rac2/P2rx7/Myh9/Mff/Hpca/Pla2g6/Mical1/Ank3/Lrpap1/Rab8b/Rab2b/Ap2a1/Camk1d/Ehd2/Sphk2/Zdhhc2/Rab4a/Cd14/Sh3gl3/Sgip1/Rab27a/Abr/Syp/Cdk5/Appl2/Ndrg4/Ighg1/Clip3/Rufy1/Nsf/Lyplal1/Nlgn1/Coro1a/Rdx/D6Wsu163e/Apoc1/Sdcbp/Unc13d/Bicd1/Anxa2/Ptpn1/Ankrd27/Rab31/Sirpa/Ppp3r1/Aak1/Rapgef4/Trim9/Msn/Btbd9/Pacsin1/Rims3/Ap2b1/Exph5/Axl/Mib1/Syt6/Cacna1d/Npy/Syt11/Mkln1/Pip5k1c/Dnm1l/Gas6/Stam/Ptprj/Stxbp3/Rin3/Ubqln2/Dab2/Plscr1/Rab29/Pycard/Mtmr2/Dnm1/Sorl1/Sh3glb1/Vamp1/Sirt2/Vamp8/Cd63/Hnrnpk/Cd151	REGULATION OF VESICLE-MEDIATED TRANSPORT	GOBP	GO:0060627	144	0.337237
PROTEIN O-LINKED GLYCOSYLATION%GOBP%GO:0006493	0.767233	1	0.0251307	0.388617	0.880729	38	Galnt11/Xxylt1/Galnt18/Eogt/Pomt1/Fut9/Fkrp/Plod3/Tmtc1/Pomk/Galnt2/B3galt6/Pgm3/Dpm1/Mgat5b/Pofut2/Galnt7/A4galt/Tmtc3/B3galt5	PROTEIN O-LINKED GLYCOSYLATION	GOBP	GO:0006493	20	0.526316
PKR-MEDIATED SIGNALING%REACTOME DATABASE ID RELEASE 81%9833482	0.768232	1	0.0250604	0.388011	0.879353	38	Faap24/Arih1/Hspa1b/Ppp2r5a/Eif2s3x/Hspa2/Map2k6/Tarbp2/Dhx9/Eif2s1/Prkra/Ilf3/Ube2i/Dus2/Ppp2cb/Ppp2ca/Ilf2/Isg15	PKR-MEDIATED SIGNALING	REACTOME DATABASE ID RELEASE 81	9833482	18	0.473684
POSITIVE REGULATION OF DOUBLE-STRAND BREAK REPAIR VIA HOMOLOGOUS RECOMBINATION%GOBP%GO:1905168	0.768232	1	0.0250604	0.386934	0.868962	31	Rnf126/Actb/Ruvbl1/Actr2/Ing3/Ercc6/Dmap1/Actl6a/Peli1/Prmt1/Parp1	POSITIVE REGULATION OF DOUBLE-STRAND BREAK REPAIR VIA HOMOLOGOUS RECOMBINATION	GOBP	GO:1905168	11	0.354839
RIBOSOMAL SCANNING AND START CODON RECOGNITION%REACTOME DATABASE ID RELEASE 81%72702	0.768232	1	0.0250604	0.38665	0.880475	41	Rps5/Rps26/Rps3/Eif2s3x/Rps4x/Eif3c/Rps19/Eif3e/Eif3a/Eif2s1/Rps21/Eif4g1/Rps16/Rps9/Rps10/Eif3i/Rps27l/Rps18/Eif3h/Eif3k/Eif4e/Rps11/Eif4a2	RIBOSOMAL SCANNING AND START CODON RECOGNITION	REACTOME DATABASE ID RELEASE 81	72702	23	0.560976
TELOMERE EXTENSION BY TELOMERASE%REACTOME%R-HSA-171319.5	0.768232	1	0.0250604	0.384076	0.8189	15	Ppp6c/Ruvbl1/Nop10/Gar1/Nhp2/Shq1/Ppp6r3/Pot1/Terf2/Terf2ip/Acd	TELOMERE EXTENSION BY TELOMERASE	REACTOME	R-HSA-171319.5	11	0.733333
FOREBRAIN GENERATION OF NEURONS%GOBP%GO:0021872	0.769231	1	0.0249901	0.385336	0.86576	32	Csf1r/Sema3a/Sema3e/Plxna1/Pax6/Mettl14/Uqcrq/Mettl3/Atp7a/Scyl2/Gnaq/Nfix/Fgfr2/Zmiz1/Bcl11b/Ndnf/Pou3f4/Rapgef2/Atg7/Shank3/Fgfr1/Slc4a10/Sox2/Foxg1	FOREBRAIN GENERATION OF NEURONS	GOBP	GO:0021872	24	0.75
MICROTUBULE ORGANIZING CENTER ORGANIZATION%GOBP%GO:0031023	0.769231	1	0.0249901	0.382747	0.887197	56	Slc16a1/Haus7/Cdk5rap2/Pde4dip/Crocc/Mpdz/Cep63/Sdccag8/Nin/Golga2/Rttn	MICROTUBULE ORGANIZING CENTER ORGANIZATION	GOBP	GO:0031023	11	0.196429
NEGATIVE REGULATION OF TOR SIGNALING%GOBP%GO:0032007	0.769231	1	0.0249901	0.387356	0.886453	46	Tmem127/Sirt1/Akt1s1/Depdc5/Ubr2/Deptor/Kptn/Szt2/Ube2d1/Gsk3b/Sesn3/Sh3bp4/Alg13/Tsc1/Ywhaz/Mapkapk5/Fnip1	NEGATIVE REGULATION OF TOR SIGNALING	GOBP	GO:0032007	17	0.369565
POSITIVE REGULATION OF EXOCYTOSIS%GOBP%GO:0045921	0.769231	1	0.0249901	0.382109	0.891235	62	Stxbp2/Smpd3/Atp13a2/Rab5a/Nppc/Syk/Unc13b/Pla2g6/Rab2b/Sphk2/Rab27a/Cdk5/Nlgn1/Sdcbp/Unc13d/Anxa2/Exph5/Cacna1d/Dnm1l/Stam	POSITIVE REGULATION OF EXOCYTOSIS	GOBP	GO:0045921	20	0.322581
ACTIVATION OF BH3-ONLY PROTEINS%REACTOME%R-HSA-114452.5	0.77023	1	0.0249197	0.38467	0.829859	18	Akt2/Ywhae/Ppp3r1/Ywhaz/Ppp1r13b/Tfdp1	ACTIVATION OF BH3-ONLY PROTEINS	REACTOME	R-HSA-114452.5	6	0.333333
ANTERIOR/POSTERIOR AXIS SPECIFICATION%GOBP%GO:0009948	0.77023	1	0.0249197	0.38483	0.830204	18	Epb41l5/Kdm6a/Ski/Ldb1/Tmed2/Prickle1/Frs2/Rnf2/Wls	ANTERIOR/POSTERIOR AXIS SPECIFICATION	GOBP	GO:0009948	9	0.5
ASSOCIATIVE LEARNING%GOBP%GO:0008306	0.77023	1	0.0249197	0.384486	0.909942	95	Tpbg/Kit/Slc7a11/Rapgef3/B3gat1/Elavl4/Itgb1/Hmgcr/Slc1a1/Glp1r/Cck/Pde8b/Grm7/Clstn2/Bdnf/Agt/Cdk5/Ndrg4/Tnr/Cln8/Slc6a4/Specc1/Deaf1/Dcdc2/Shank2/Shank1/Idua/Nptx2/Ift20/Tsc1/Neurod2	ASSOCIATIVE LEARNING	GOBP	GO:0008306	31	0.326316
DELTA NOTCH SIGNALING PATHWAY%WIKIPATHWAYS_20240310%WP265%MUS MUSCULUS	0.77023	1	0.0249197	0.381504	0.88319	55	Cntf/Notch3/Cntn1/Jun/Zfpm1/Egfr/Jak2/Fbxw7/Jag2/Cir1/Hivep3/Skp1/Gsk3b/Adam17/Ep300	DELTA NOTCH SIGNALING PATHWAY	WIKIPATHWAYS_20240310	WP265	15	0.272727
G1 S DNA DAMAGE CHECKPOINTS%REACTOME%R-HSA-69615.4	0.77023	1	0.0249197	0.386474	0.887422	49	Psmb5/Psma6/Psme3/Psmb11/Psma1/Pcbp4/Psmb4/Mdm2/Phf20/Psme1/Psmb9/Psmd11/Psmd2/Psma3/Psmd9/Psmb6/Psmb1/Psmd3	G1 S DNA DAMAGE CHECKPOINTS	REACTOME	R-HSA-69615.4	18	0.367347
P53-DEPENDENT G1 DNA DAMAGE RESPONSE%REACTOME%R-HSA-69563.5	0.77023	1	0.0249197	0.386474	0.887422	49	Psmb5/Psma6/Psme3/Psmb11/Psma1/Pcbp4/Psmb4/Mdm2/Phf20/Psme1/Psmb9/Psmd11/Psmd2/Psma3/Psmd9/Psmb6/Psmb1/Psmd3	P53-DEPENDENT G1 DNA DAMAGE RESPONSE	REACTOME	R-HSA-69563.5	18	0.367347
P53-DEPENDENT G1 S DNA DAMAGE CHECKPOINT%REACTOME%R-HSA-69580.5	0.77023	1	0.0249197	0.386474	0.887422	49	Psmb5/Psma6/Psme3/Psmb11/Psma1/Pcbp4/Psmb4/Mdm2/Phf20/Psme1/Psmb9/Psmd11/Psmd2/Psma3/Psmd9/Psmb6/Psmb1/Psmd3	P53-DEPENDENT G1 S DNA DAMAGE CHECKPOINT	REACTOME	R-HSA-69580.5	18	0.367347
PHOSPHATIDYLINOSITOL DEPHOSPHORYLATION%GOBP%GO:0046856	0.77023	1	0.0249197	0.382403	0.84967	26	Synj2/Pten/Inpp5b/Mtmr11/Mtmr3/Mtmr10/Inpp5d/Mtmr2/Inpp5a/Inppl1/Synj1/Mtmr6/Mtmr1	PHOSPHATIDYLINOSITOL DEPHOSPHORYLATION	GOBP	GO:0046856	13	0.5
POSITIVE REGULATION OF STRIATED MUSCLE CELL DIFFERENTIATION%GOBP%GO:0051155	0.77023	1	0.0249197	0.382012	0.856653	30	Sirt1/Slc25a4/Actn3/Hopx/Parp2/Prkd1/Rbm24	POSITIVE REGULATION OF STRIATED MUSCLE CELL DIFFERENTIATION	GOBP	GO:0051155	7	0.233333
CROSS-PRESENTATION OF SOLUBLE EXOGENOUS ANTIGENS (ENDOSOMES)%REACTOME%R-HSA-1236978.3	0.771229	1	0.0248494	0.386397	0.883549	45	Mrc1/Psmb5/Psma6/Psme3/Psmb11/Psma1/Psmb4/Psme1/Psmb9/Psmd11/Psmd2/Psma3/Psmd9/Psmb6/Psmb1/Psmd3	CROSS-PRESENTATION OF SOLUBLE EXOGENOUS ANTIGENS (ENDOSOMES)	REACTOME	R-HSA-1236978.3	16	0.355556
DUAL INCISION IN TC-NER%REACTOME%R-HSA-6782135.4	0.771229	1	0.0248494	0.386856	0.890869	51	Polk/Pole2/Pcna/Ercc1/Rfc3/Rfc5/Usp7/Gtf2h4/Polr2b/Mnat1/Ercc6/Gtf2h3/Pold2/Polr2k	DUAL INCISION IN TC-NER	REACTOME	R-HSA-6782135.4	14	0.27451
MATURATION OF SSU-RRNA FROM TRICISTRONIC RRNA TRANSCRIPT (SSU-RRNA, 5.8S RRNA, LSU-RRNA)%GOBP%GO:0000462	0.771229	1	0.0248494	0.382104	0.849004	26	Kri1/Rpp40/Nol10/Ngdn/Utp3/Rrs1/Rps21/Rps16/Pwp2/Rcl1/Ercc2/Abt1/Utp23/Tsr1/Rrp36/Utp6/Aatf/Tbl3	MATURATION OF SSU-RRNA FROM TRICISTRONIC RRNA TRANSCRIPT (SSU-RRNA, 5.8S RRNA, LSU-RRNA)	GOBP	GO:0000462	18	0.692308
REGULATION OF MIRNA-MEDIATED GENE SILENCING%GOBP%GO:0060964	0.771229	1	0.0248494	0.383224	0.821865	16	Ripk1/Limd1/Tial1/Pum1/Trub1/Fxr1/Prpf6/Zc3h10/Zmpste24/Fmr1	REGULATION OF MIRNA-MEDIATED GENE SILENCING	GOBP	GO:0060964	10	0.625
LISTERIA MONOCYTOGENES ENTRY INTO HOST CELLS%REACTOME DATABASE ID RELEASE 81%8876384	0.772228	1	0.024779	0.383085	0.816788	15	Stam2/Ctnnd1/Met/Sh3gl3/Stam/Sh3gl2	LISTERIA MONOCYTOGENES ENTRY INTO HOST CELLS	REACTOME DATABASE ID RELEASE 81	8876384	6	0.4
REGULATION OF AMPA RECEPTOR ACTIVITY%GOBP%GO:2000311	0.772228	1	0.024779	0.384177	0.828795	18	Cacng5/Cacng7/Mink1/Nlgn1/Cnih2/Shank1/Cacng8/Nlgn2/Cacng4/Shank3/Reln	REGULATION OF AMPA RECEPTOR ACTIVITY	GOBP	GO:2000311	11	0.611111
SEMA4D IN SEMAPHORIN SIGNALING%REACTOME DATABASE ID RELEASE 81%400685	0.772228	1	0.024779	0.383199	0.830098	19	Rras/Myh9/Met/Rhob/Rhoc/Limk2	SEMA4D IN SEMAPHORIN SIGNALING	REACTOME DATABASE ID RELEASE 81	400685	6	0.315789
SMALL GTPASE-MEDIATED SIGNAL TRANSDUCTION%GOBP%GO:0007264	0.772228	1	0.024779	0.384877	0.934022	200	Arhgap18/Dock2/Ctnnal1/Rras/Rapgef3/Rhou/Dok4/Farp2/Lrrk2/Arhgdib/Ralgps1/Araf/Kitlg/Cdc42se1/Dock7/Rsu1/Rhot2/Dbnl/Rab30/Arhgap1/Wasf1/Rac2/Sgsm3/Chm/Rhobtb2/Arhgef7/Dock1/Dok1/Ywhaq/Rgl1/Bcar3/Pdpn/Rasgrf1/Rab4a/Rasgef1c/Ngfr/Rhob/Rheb/Rhot1/Rufy1/Plce1/Rap2c/Sdcbp/Grb2/Rhof/Ntn1/Rapgefl1/Ksr2/Myo9b/Rapgef4/Dhcr24/Vav3/Rap2b/Rasgef1b/Dock8/Rhoc/Ulk1/Rnd2/Eps8/Rb1/Tax1bp3/Rit1/Rasgrp2	SMALL GTPASE-MEDIATED SIGNAL TRANSDUCTION	GOBP	GO:0007264	63	0.315
LEARNING OR MEMORY%GOBP%GO:0007611	0.773227	1	0.0247086	0.385974	0.940975	244	Ptprz1/Tpbg/Vip/Kit/Slc7a11/Casp1/Rapgef3/Cyp7b1/Th/Rcan1/Acss2/Pten/Ptn/Dtnbp1/B3gat1/Jun/Sts/Elavl4/Nrxn2/Itgb1/Ntan1/Egfr/Crtc1/Itga5/Hmgcr/Slc1a1/Glp1r/Cck/Dbi/Gpi/Atad1/Ldlr/Grm4/Pde8b/Pde5a/Pla2g6/Grm7/Casp3/Clstn2/Bdnf/Ptgs1/Prnp/Gatm/Agt/Glud1/Paip2/Cdk5/Gria1/Ndrg4/Fgf13/Htr2a/Camk2n1/Pax6/Tnr/Cln8/Slc6a4/Pde4d/Specc1/Btbd9/Deaf1/Grm5/Dcdc2/Pomk/Shank2/Gm2a/Gmfb/Syt11/Adcy8/Shank1/Idua/Nptx2/Bche/Ttbk1/Chst10/Nfix/Ep300/Chat/Eif2ak4/Ift20/Tsc1/Neurod2/Brinp1	LEARNING OR MEMORY	GOBP	GO:0007611	82	0.336066
NEGATIVE REGULATION OF ENDOTHELIAL CELL APOPTOTIC PROCESS%GOBP%GO:2000352	0.773227	1	0.0247086	0.383144	0.833435	20	Cdh5/Tnfaip3/Icam1/Sema5a/Ramp2/Gas6/Id1/Fgb/Ndnf/Fga/Mapk7	NEGATIVE REGULATION OF ENDOTHELIAL CELL APOPTOTIC PROCESS	GOBP	GO:2000352	11	0.55
REGULATION OF TP53 DEGRADATION%REACTOME DATABASE ID RELEASE 81%6804757	0.773227	1	0.0247086	0.383903	0.845167	23	Akt2/Usp7/Mdm2/Prr5/Phf20/Ppp2r5c/Rffl/Ppp2cb/Ppp2ca/Mtor	REGULATION OF TP53 DEGRADATION	REACTOME DATABASE ID RELEASE 81	6804757	10	0.434783
REGULATION OF TP53 EXPRESSION AND DEGRADATION%REACTOME DATABASE ID RELEASE 81%6806003	0.773227	1	0.0247086	0.383903	0.845167	23	Akt2/Usp7/Mdm2/Prr5/Phf20/Ppp2r5c/Rffl/Ppp2cb/Ppp2ca/Mtor	REGULATION OF TP53 EXPRESSION AND DEGRADATION	REACTOME DATABASE ID RELEASE 81	6806003	10	0.434783
TOLL LIKE RECEPTOR 9 (TLR9) CASCADE%REACTOME%R-HSA-168138.5	0.773227	1	0.0247086	0.38331	0.898397	72	Casp8/Vrk3/Myd88/Tab2/Jun/Nlrx1/Peli2/Map2k6/Rbsn/Nfkbib/Cd14/Tab1/Traf6/Ecsit/Lrrc14/Skp1/Dusp7/Peli1/N4bp1/Pik3c3/Irak2/S100b/Usp14	TOLL LIKE RECEPTOR 9 (TLR9) CASCADE	REACTOME	R-HSA-168138.5	23	0.319444
ADIPOGENESIS GENES%WIKIPATHWAYS_20240310%WP447%MUS MUSCULUS	0.774226	1	0.0246382	0.382367	0.893656	65	Bmp3/Nsg1/Lifr/Dvl1/Lpin2/Il6st/Plin2/Mif/Mbnl1/Rbl2/Nampt/Sp1/Agt/Nr2f1/Ahr/Foxo1/Stat6/Lpin1/Gdf10/Irs2/Agrp/Rb1/Dlk1/Cfd/Lmna	ADIPOGENESIS GENES	WIKIPATHWAYS_20240310	WP447	25	0.384615
ALPHA-BETA T CELL DIFFERENTIATION%GOBP%GO:0046632	0.774226	1	0.0246382	0.385874	0.87149	36	Anxa1/Pnp/Syk/Ctsl/Psmb11/Otud5/Rc3h2/Stat6/Zap70/Tox/Atp7a	ALPHA-BETA T CELL DIFFERENTIATION	GOBP	GO:0046632	11	0.305556
DRAVET SYNDROME SCN1A A1783V POINT MUTATION MODEL%WIKIPATHWAYS_20240310%WP5298%MUS MUSCULUS	0.774226	1	0.0246382	0.382713	0.894024	68	Glul/Slc16a1/Stx16/Maoa/Camk2a/Scn1b/Gabra1/Gabrb1/Rasgrf1/Slc1a3/Ldha/Gria1/Fgf13/Prr5/Slc16a7	DRAVET SYNDROME SCN1A A1783V POINT MUTATION MODEL	WIKIPATHWAYS_20240310	WP5298	15	0.220588
METABOLISM OF POLYAMINES%REACTOME%R-HSA-351202.5	0.774226	1	0.0246382	0.384579	0.880099	46	Psmb5/Psma6/Nqo1/Psme3/Psmb11/Paox/Psma1/Psmb4/Psme1/Psmb9/Psmd11/Psmd2/Psma3/Psmd9/Psmb6/Psmb1/Psmd3/Psmd7/Srm	METABOLISM OF POLYAMINES	REACTOME	R-HSA-351202.5	19	0.413043
MYD88 DEPENDENT CASCADE INITIATED ON ENDOSOME%REACTOME DATABASE ID RELEASE 81%975155	0.774226	1	0.0246382	0.38313	0.894999	68	Casp8/Vrk3/Myd88/Tab2/Jun/Nlrx1/Peli2/Map2k6/Nfkbib/Cd14/Tab1/Traf6/Ecsit/Lrrc14/Skp1/Dusp7/Peli1/N4bp1/Irak2/S100b/Usp14	MYD88 DEPENDENT CASCADE INITIATED ON ENDOSOME	REACTOME DATABASE ID RELEASE 81	975155	21	0.308824
NUCLEAR EVENTS MEDIATED BY NFE2L2%REACTOME DATABASE ID RELEASE 81%9759194	0.774226	1	0.0246382	0.384761	0.901642	73	Sod3/Slc7a11/Psmb5/Psma6/Nqo1/Psme3/Mafg/Idh1/Sp1/Psma1/Psmb4/Tkt/Abcg2/Psme1/Psmb9/G6pdx/Psmd11/Psmd2/Skp1/Gsk3b/Psma3/Srxn1/Psmd9/Psmb6/Psmb1/Psmd3/Ep300/Sqstm1/Psmd7/Txnrd1/Taldo1/Pgd/Psmb10/Me1/Bcl2l1/Psmd14/Psmd13/Notch1/Hmox1/Psma4/Gclm/Keap1/Psmd8/Rela/Psmc3	NUCLEAR EVENTS MEDIATED BY NFE2L2	REACTOME DATABASE ID RELEASE 81	9759194	45	0.616438
REGULATION OF BLOOD VESSEL ENDOTHELIAL CELL MIGRATION%GOBP%GO:0043535	0.774226	1	0.0246382	0.384643	0.880244	46	Anxa1/Rgcc/Sirt1/Map3k3/Col18a1/Efna1/Fbxw7/Alox12/Prkd1	REGULATION OF BLOOD VESSEL ENDOTHELIAL CELL MIGRATION	GOBP	GO:0043535	9	0.195652
TOLL LIKE RECEPTOR 7 8 (TLR7 8) CASCADE%REACTOME%R-HSA-168181.8	0.774226	1	0.0246382	0.38313	0.894999	68	Casp8/Vrk3/Myd88/Tab2/Jun/Nlrx1/Peli2/Map2k6/Nfkbib/Cd14/Tab1/Traf6/Ecsit/Lrrc14/Skp1/Dusp7/Peli1/N4bp1/Irak2/S100b/Usp14	TOLL LIKE RECEPTOR 7 8 (TLR7 8) CASCADE	REACTOME	R-HSA-168181.8	21	0.308824
TRAF6 MEDIATED INDUCTION OF NFKB AND MAP KINASES UPON TLR7 8 OR 9 ACTIVATION%REACTOME%R-HSA-975138.5	0.774226	1	0.0246382	0.38313	0.894999	68	Casp8/Vrk3/Myd88/Tab2/Jun/Nlrx1/Peli2/Map2k6/Nfkbib/Cd14/Tab1/Traf6/Ecsit/Lrrc14/Skp1/Dusp7/Peli1/N4bp1/Irak2/S100b/Usp14	TRAF6 MEDIATED INDUCTION OF NFKB AND MAP KINASES UPON TLR7 8 OR 9 ACTIVATION	REACTOME	R-HSA-975138.5	21	0.308824
VPU MEDIATED DEGRADATION OF CD4%REACTOME%R-HSA-180534.3	0.774226	1	0.0246382	0.385752	0.879855	43	Psmb5/Psma6/Psme3/Psmb11/Psma1/Psmb4/Psme1/Psmb9/Psmd11/Psmd2/Skp1/Psma3/Psmd9/Psmb6/Psmb1/Psmd3	VPU MEDIATED DEGRADATION OF CD4	REACTOME	R-HSA-180534.3	16	0.372093
CELL JUNCTION MAINTENANCE%GOBP%GO:0034331	0.775225	1	0.0245678	0.381779	0.881124	53	Shroom2/Cadm1/Appl1/Csf1r/Plekha7/Itgb1/Arf6/Sema3a/Cntnap1/Mpz/Nlgn1	CELL JUNCTION MAINTENANCE	GOBP	GO:0034331	11	0.207547
CELLULAR RESPONSE TO HEAT STRESS%REACTOME%R-HSA-3371556.3	0.775225	1	0.0245678	0.386159	0.905551	75	Hdac6/Cryab/Nup133/Sirt1/Bag2/Camk2d/Akt1s1/Sec13/Camk2a/Hspa1b/Hspa2/Nup50/Nup214/Dnajb1/Ywhae/Dnajb6/Gsk3b/Nup155/Ranbp2/Ep300/Hsp90ab1/Hsbp1/Nup43/Pom121/Rps19bp1/Vcp/Nup54/Nup160/Dnajc2/Nup88/Tpr	CELLULAR RESPONSE TO HEAT STRESS	REACTOME	R-HSA-3371556.3	31	0.413333
DEGRADATION OF DVL%REACTOME DATABASE ID RELEASE 81%4641258	0.775225	1	0.0245678	0.385376	0.8849	49	Psmb5/Psma6/Dvl1/Psme3/Psmb11/Hecw1/Psma1/Psmb4/Psme1/Psmb9/Psmd11/Psmd2/Psma3/Psmd9/Psmb6/Psmb1/Psmd3	DEGRADATION OF DVL	REACTOME DATABASE ID RELEASE 81	4641258	17	0.346939
FGFR1 MUTANT RECEPTOR ACTIVATION%REACTOME%R-HSA-1839124.4	0.775225	1	0.0245678	0.383477	0.827286	18	Cux1/Zmym2/Bcr/Fgfr1/Stat1/Stat5b/Gab2/Stat5a/Pik3ca/Myo18a	FGFR1 MUTANT RECEPTOR ACTIVATION	REACTOME	R-HSA-1839124.4	10	0.555556
MYELOID DENDRITIC CELL ACTIVATION%GOBP%GO:0001773	0.775225	1	0.0245678	0.382609	0.815772	15	Dock2/Itgb6/Traf6/Pycard/Ltbr/Hmgb1/Tgfbr2/Psen1/Notch2/Camk4/Rbpj	MYELOID DENDRITIC CELL ACTIVATION	GOBP	GO:0001773	11	0.733333
POSITIVE REGULATION OF CELLULAR RESPONSE TO INSULIN STIMULUS%GOBP%GO:1900078	0.775225	1	0.0245678	0.382809	0.851421	27	Sirt1/Gnai2/Echdc3/Myo5a/Agt/Ide/Ptpn1/Myo1c/Nucks1/Mfn2/Sorl1/Adipor1/Opa1/Sorbs1/Src	POSITIVE REGULATION OF CELLULAR RESPONSE TO INSULIN STIMULUS	GOBP	GO:1900078	15	0.555556
RND1 GTPASE CYCLE%REACTOME DATABASE ID RELEASE 81%9696273	0.775225	1	0.0245678	0.383509	0.86127	31	Lemd3/Dlg5/Flot2/Plxna1/Grb7/Ptpn13/Stip1/Vangl1/Fam135a/Vangl2/Frs2/Rras2/Frs3/Rbmx	RND1 GTPASE CYCLE	REACTOME DATABASE ID RELEASE 81	9696273	14	0.451613
SOMATIC DIVERSIFICATION OF IMMUNE RECEPTORS%GOBP%GO:0002200	0.775225	1	0.0245678	0.382694	0.851165	27	Xrcc6/Swap70/Ercc1/Polb/Mcm3ap/Stat6/Pms2/Hspd1	SOMATIC DIVERSIFICATION OF IMMUNE RECEPTORS	GOBP	GO:0002200	8	0.296296
NEGATIVE REGULATION OF TRANSPORTER ACTIVITY%GOBP%GO:0032410	0.776224	1	0.0244974	0.382011	0.814496	15	Grp/Oxsr1/Ank3/Gnb5/Crbn/Prkca	NEGATIVE REGULATION OF TRANSPORTER ACTIVITY	GOBP	GO:0032410	6	0.4
POSITIVE REGULATION OF CATION TRANSMEMBRANE TRANSPORT%GOBP%GO:1904064	0.776224	1	0.0244974	0.382263	0.895944	72	Rapgef3/Actn2/Ctss/Atp2a1/F2/Gjc2/Scn1b/Casq1/Fxyd1/Dbi/Hspa2/P2rx7/Ank3/Kcnc2/Fgf13/Plp1/Bak1/Ank2/G6pdx/Atp1b1/Ppp3r1/Sri/Tesc/Thy1/Cacna1d/Wnk4	POSITIVE REGULATION OF CATION TRANSMEMBRANE TRANSPORT	GOBP	GO:1904064	26	0.361111
RENAL TUBULE DEVELOPMENT%GOBP%GO:0061326	0.776224	1	0.0244974	0.384133	0.874742	41	Dchs1/Sall1/Lama5/Fat4/Tmem59l/Aqp1/Agt/Sox8/Lzts2/Wnk4/Commd5/Prickle1/Cd44/Dlg1/Ilk	RENAL TUBULE DEVELOPMENT	GOBP	GO:0061326	15	0.365854
LONG-TERM POTENTIATION%REACTOME%R-HSA-9620244.3	0.777223	1	0.0244269	0.380271	0.823756	19	Actn2/Camk2d/Camk2a/Gria1	LONG-TERM POTENTIATION	REACTOME	R-HSA-9620244.3	4	0.210526
LYMPHOCYTE ACTIVATION INVOLVED IN IMMUNE RESPONSE%GOBP%GO:0002285	0.777223	1	0.0244269	0.380477	0.880812	55	Plcg2/Swap70/Ercc1/Tnfaip3/Rps6/Icam1/Rab27a/Otud5/Enpp1/Coro1a/Rc3h2/Unc13d/Itm2a/Stat6/Atp7a/Eif2ak4/Sema4a/Tsc1/Hspd1	LYMPHOCYTE ACTIVATION INVOLVED IN IMMUNE RESPONSE	GOBP	GO:0002285	19	0.345455
NEGATIVE REGULATION OF SMOOTH MUSCLE CELL PROLIFERATION%GOBP%GO:0048662	0.777223	1	0.0244269	0.38395	0.872056	39	Vip/Apod/Tnfaip3/Ndrg2/Rbm10/Igfbp5/Agt/Ndrg4/Npr1/Prkg1/Gstp1/Mfn2/Ace2/Gna13/Nos3/Ilk/Sod2/S1pr2/Adipoq/Comt/Klf4/Hmox1/Cnn1/Cav1	NEGATIVE REGULATION OF SMOOTH MUSCLE CELL PROLIFERATION	GOBP	GO:0048662	24	0.615385
POSTSYNAPTIC DENSITY ORGANIZATION%GOBP%GO:0097106	0.777223	1	0.0244269	0.383527	0.864569	35	Pten/Cadm1/Nrxn2/Itgb1/Arf6/Nrxn3/Cntnap1/Nlgn1/Shank2/Ntrk3/Shank1/Nlgn2/Lrrc4/C1ql3/Dlg1/Gphn/Dlg2	POSTSYNAPTIC DENSITY ORGANIZATION	GOBP	GO:0097106	17	0.485714
REGULATION OF VIRAL ENTRY INTO HOST CELL%GOBP%GO:0046596	0.778222	1	0.0243564	0.380736	0.816527	16	Gsn/Ifitm3/Rad50/Trim26/Apcs/Trim8/Trim21	REGULATION OF VIRAL ENTRY INTO HOST CELL	GOBP	GO:0046596	7	0.4375
DOWNSTREAM TCR SIGNALING%REACTOME%R-HSA-202424.6	0.779221	1	0.0242859	0.381377	0.891379	69	Psmb5/Pten/Psma6/Malt1/Psme3/Tab2/Psmb11/Cdc34/Psma1/Psmb4/Traf6/Psme1/Psmb9/Psmd11/Psmd2/Ube2d1/Skp1/Psma3/Psmd9/Psmb6/Psmb1/Psmd3/Inpp5d	DOWNSTREAM TCR SIGNALING	REACTOME	R-HSA-202424.6	23	0.333333
POLYMERASE SWITCHING ON THE C-STRAND OF THE TELOMERE%REACTOME DATABASE ID RELEASE 81%174411	0.779221	1	0.0242859	0.380124	0.815217	16	Pcna/Rfc3/Rfc5/Pold2/Rfc4/Ten1/Pold3/Pot1/Ctc1/Terf2/Terf2ip/Acd	POLYMERASE SWITCHING ON THE C-STRAND OF THE TELOMERE	REACTOME DATABASE ID RELEASE 81	174411	12	0.75
PROTEIN TARGETING TO VACUOLE%GOBP%GO:0006623	0.779221	1	0.0242859	0.384364	0.86808	36	Clu/Gnptab/Vps54/Ap4m1/Scarb2/Gid4/Vps8/Lamp2/Vps37c/Ap3b1/Vps37a/Sorl1/Sqstm1/Pik3c3/Becn1/Atg14/Rab7a	PROTEIN TARGETING TO VACUOLE	GOBP	GO:0006623	17	0.472222
REGULATION OF HYDROLASE ACTIVITY%GOBP%GO:0051336	0.779221	1	0.0242859	0.383972	0.925108	153	Ctsh/Gpld1/S100a9/S100a8/Fgfr3/Rapgef3/Ecm1/Pcna/Bin1/Sirt1/Rtn4r/Nckap1l/Rgp1/Rcn3/Atp13a2/Itga1/Tmem132c/Jak2/Ptprc/Camk2a/Lpar1/Scarb2/Mical1/Arhgef7/Rcc2/Bcar3/Rasgrf1/Abr/Diablo/Ralgapa1/Mtch1/Arfgef1/Bicd1/Apc2	REGULATION OF HYDROLASE ACTIVITY	GOBP	GO:0051336	34	0.222222
RRNA TRANSCRIPTION%GOBP%GO:0009303	0.779221	1	0.0242859	0.381335	0.813056	15	Tcof1/Top1/Ercc6/Ubtf/Ercc2/Taf1b/Polr1a/Spin1/Ercc3/Gtf3c1/Polr1b/Polr1d	RRNA TRANSCRIPTION	GOBP	GO:0009303	12	0.8
CELLULAR RESPONSE TO VASCULAR ENDOTHELIAL GROWTH FACTOR STIMULUS%GOBP%GO:0035924	0.78022	1	0.0242154	0.380708	0.844096	25	Anxa1/Spry2/Flt1/Prkd1/Myo1c/Itgb1bp1/Ramp2	CELLULAR RESPONSE TO VASCULAR ENDOTHELIAL GROWTH FACTOR STIMULUS	GOBP	GO:0035924	7	0.28
ION CHANNEL TRANSPORT%REACTOME%R-HSA-983712.4	0.78022	1	0.0242154	0.382804	0.909463	102	Stom/Atp13a5/Atp10d/Atp11c/Trpc1/Slc9b2/Atp6v1a/Clcn2/Atp6ap1/Atp13a2/Atp2a1/Camk2d/Camk2a/Nedd4l/Fxyd7/Ryr1/Pdzd11/Fxyd1/Atp7b/Trpc4ap/Atp11b/Atp6v1b2/Atp1b1/Sri/Fxyd6/Ttyh3/Ostm1/Atp7a/Trpm2/Atp9b/Wnk4	ION CHANNEL TRANSPORT	REACTOME	R-HSA-983712.4	31	0.303922
SCF-BETA-TRCP MEDIATED DEGRADATION OF EMI1%REACTOME%R-HSA-174113.5	0.78022	1	0.0242154	0.384073	0.877839	44	Psmb5/Psma6/Psme3/Psmb11/Psma1/Psmb4/Psme1/Psmb9/Psmd11/Psmd2/Skp1/Psma3/Psmd9/Psmb6/Psmb1/Psmd3	SCF-BETA-TRCP MEDIATED DEGRADATION OF EMI1	REACTOME	R-HSA-174113.5	16	0.363636
PROTEIN TARGETING%GOBP%GO:0006605	0.781219	1	0.0241448	0.38408	0.929675	183	Clu/Trak1/Pex7/Mterf4/Zdhhc22/Gnptab/Ncf1/Sec61a2/Tomm34/Sgtb/Os9/Vps54/Zdhhc6/Ap4m1/Glp1r/Gbp5/Zfand6/Lonp2/Ndufa13/Hacl1/Gbp2/Ssr3/Sec61g/Mff/Folr1/Zdhhc3/Chm/Herpud1/Scarb2/Ywhaq/Gid4/Zdhhc2/Zfand2b/Gipc1/Yif1b/Adora1/Srp19/Sec61a1/Nlgn1/Mtch1/Zdhhc20/Vps8/Lamp2/Srp14/Ywhae/Ubl4a/Fis1/Timm10/Micall1/Timm50/Pex1/Vps37c/Fbxo7/Sec63/Myo1c/Ap4b1/Arl6ip1/Ap3b1/Mfn2/Vps37a/Stxbp4/Tomm20/Pmpca/Sorl1/Timm13/Hspd1/Sqstm1/Tomm40l/Ppp2r2b/Ywhaz/Pik3c3/GOLGA7B/Nup54/Syngr1/Immp1l/Zdhhc14	PROTEIN TARGETING	GOBP	GO:0006605	76	0.415301
REGULATION OF DOPAMINE METABOLIC PROCESS%GOBP%GO:0042053	0.781219	1	0.0241448	0.379819	0.814562	16	Htr1a/Itgam/Slc6a3/Npy/Vps35	REGULATION OF DOPAMINE METABOLIC PROCESS	GOBP	GO:0042053	5	0.3125
RETINA HOMEOSTASIS%GOBP%GO:0001895	0.781219	1	0.0241448	0.38192	0.839178	22	Cep290/Crocc/Ercc6/Cln8/Bbs1/Crb2/Slc2a1/Nphp4/Cdh3/Tub/Nphp3/Usp45/Atp1b2/Prom1	RETINA HOMEOSTASIS	GOBP	GO:0001895	14	0.636364
NEGATIVE REGULATION OF MITOTIC CELL CYCLE PHASE TRANSITION%GOBP%GO:1901991	0.782218	1	0.0240742	0.383991	0.902548	78	Taok3/Uimc1/Rgcc/Fam107a/Zfp36l2/Znf207/Trex1/Gjc2/Zfyve19/Jade1/Chfr/Rbl2/Acvr1/Inip/Mdm2/Casp2/Babam1/Sde2/Fbxo7/Rad17/Rad50/Bub3	NEGATIVE REGULATION OF MITOTIC CELL CYCLE PHASE TRANSITION	GOBP	GO:1901991	22	0.282051
NEGATIVE REGULATION OF PROTEIN LOCALIZATION TO MEMBRANE%GOBP%GO:1905476	0.782218	1	0.0240742	0.37823	0.846022	29	Mrap2/Ap2m1/Ppp2r5a/Dmtn/Ngdn/Lyplal1/Itgb1bp1/Wnk4/Tmed2/Dab2	NEGATIVE REGULATION OF PROTEIN LOCALIZATION TO MEMBRANE	GOBP	GO:1905476	10	0.344828
PAR1-MEDIATED THROMBIN SIGNALING EVENTS%PATHWAY INTERACTION DATABASE NCI-NATURE CURATED DATA%PAR1-MEDIATED THROMBIN SIGNALING EVENTS	0.782218	1	0.0240742	0.383466	0.866052	36	Gnai1/Gnai2/F2/Gnb1/Gnaz/Gnao1/Gna11/Gnai3/Pkn1/Gnaq/Gna13/Dnm1/Nos3/Snx2/Prkca	PAR1-MEDIATED THROMBIN SIGNALING EVENTS	PATHWAY INTERACTION DATABASE NCI-NATURE CURATED DATA	PAR1-MEDIATED THROMBIN SIGNALING EVENTS	15	0.416667
POSITIVE REGULATION OF NEURON DIFFERENTIATION%GOBP%GO:0045666	0.782218	1	0.0240742	0.379475	0.879613	56	Cxcl12/Sall1/Kdm4c/Pten/Ccr5/Itgb1/Bdnf/Sh3gl3/Ngfr/Impact/Pax6/Eif4g1/Bend6/Trpc5/Neurod2/Brinp1/Kdm4a/Gprc5b/S100b/Cyb5d2/Dmd/Cpne1/Rgs6/Shoc2	POSITIVE REGULATION OF NEURON DIFFERENTIATION	GOBP	GO:0045666	24	0.428571
REGULATION OF PROTEIN SUMOYLATION%GOBP%GO:0033233	0.782218	1	0.0240742	0.38056	0.827814	20	Traf7/Gnl3l/Uba2/Sae1/Sumo2/Rasd2/Pias1/Gnl3/Mul1	REGULATION OF PROTEIN SUMOYLATION	GOBP	GO:0033233	9	0.45
NEGATIVE REGULATION OF MOLECULAR FUNCTION%GOBP%GO:0044092	0.783217	1	0.0240036	0.384475	0.928605	167	Lyn/Ptprf/Smo/Ecm1/Hexim1/Zfp90/Ceacam1/Bin1/Sirt1/Grp/Nckap1l/Tnfaip3/Zfpm1/Tmem132c/Ptprc/Camk2a/Gla/Actb/Oxsr1/Mical1/Lats1/Ank3/Stub1/Rcc2/Id2/Znf431/Prnp/Mturn/Cdk5rap1/Ufl1/Arfgef1/Bicd1/Adarb1/Ptpn1/Lrrc14/Sri/Uri1/Crhbp/Slc8a1/Acacb/Ptpro/Lats2/Gnb5/Gstp1/Thy1/Gtpbp4/Ptprb/Itgb1bp1/Srcin1/Irs2/Arl6ip1/Sh3bp4/Tmed2/Rb1/Sh3bp5/Gas6/Ptprj/Lrch1/Eif2ak4/Mt3/Tsc1	NEGATIVE REGULATION OF MOLECULAR FUNCTION	GOBP	GO:0044092	61	0.365269
NEGATIVE REGULATION OF TELOMERE MAINTENANCE VIA TELOMERE LENGTHENING%GOBP%GO:1904357	0.783217	1	0.0240036	0.378739	0.807521	15	Gnl3l/Slx4/Exosc10/Parp1/Tnks/Ten1/Nat10/Src/Ctc1/Terf2/Hnrnpu/Acd	NEGATIVE REGULATION OF TELOMERE MAINTENANCE VIA TELOMERE LENGTHENING	GOBP	GO:1904357	12	0.8
PEPTIDE METABOLIC PROCESS%GOBP%GO:0006518	0.783217	1	0.0240036	0.387374	0.952674	419	Gtpbp1/Ctsh/Enpep/Pelo/Eif2b2/Oplah/Rps5/Slc7a11/Mrps18b/Mrps12/Eef2k/Tapbp/Znf598/Tufm/Mrpl50/Vars2/Rpl19/Mcts2/Rpl17/Tpp1/Rps26/Mrps26/Cth/Aurkaip1/Rbm3/Gsta4/Rps6/Mrpl22/Rbm4/Nln/Rps3/Egfr/Lrrc47/Dalrd3/Rpl7/Slc1a1/Ctsl/Eefsec/Rpl36a/Dap3/Ggt1/Rpl36/Mrps9/Rpl22l1/Rpl28/Mrpl42/Rpl12/Eif6/Rps2/Mrps14/Aebp1/Idh1/Mrpl41/Aimp2/Eif2s3x/Pcsk2/Mrpl35/Eif2s3y/Guf1/Rps15/Rps4x/Rpl35a/Eef1a2/Eif3c/Rpl5/Aimp1/Rplp1/Usp10/Gsto1/Mrpl12/Mmachc/Mrpl37/Eif3j1/Rwdd1/Gstm5/Rpl10/Rps19/Pcsk1/Cpe/Gtpbp2/Rpl8/Mrps2/Mrps35/Rps24/Paip2/Lars2/Farsa/Rps3a/Gatb/Ide/Gstt2/Trip4/Gfm1/Gstm7/Rpl34/Mrps24/Mrps16/Txnrd3/G6pdx/Gstm6/Eif3e/Eif3a/Mtrf1l/Thop1/Mrpl20/Tsfm/Eif2s1/Tars2/Mrps34/Mrpl34/Ggt5/Rpl13a/Eif4e2/Rps21/Eif4g1/Gstm4/Gstm1/Rps29/Dhx29/Gstp1/Ighmbp2/Rps16/Mrpl38/Rps9/Rps13/Rpl23a/Secisbp2l/Sec11c/Gss/Hsp90b1/Lta4h/Rps10/Eif1ad/Srbd1/Ascc3/Rpl7a/Anpep/Ears2/Rpl38/Mrpl17/Rps23/Mrpl43/Mrps11/Eif5b/Rpl27a/Mrpl57/Rps12/Glo1/Mrps31/Ndufa7/Rpl3/Eif3i/Chac2/Iars2/Mars2/Mrpl27/Cars2/Cpm/Rps27l/Sars2/Txnrd1/Gstt1/Pstk/Mrpl9/Immp1l/Mme/Rpl26/Fars2/Mrps21/Rpl21/Gstz1/Rps18	PEPTIDE METABOLIC PROCESS	GOBP	GO:0006518	172	0.410501
REGULATION OF LAMELLIPODIUM ASSEMBLY%GOBP%GO:0010591	0.783217	1	0.0240036	0.38096	0.857658	33	Twf1/Aqp1/Dmtn/Rac2/Actr2/Cfl1/Akirin1/Plce1/Hrg/Atp7a/Wasf2/Fer/Brk1/Mtor/Dnm2/Twf2/Auts2	REGULATION OF LAMELLIPODIUM ASSEMBLY	GOBP	GO:0010591	17	0.515152
GLUCOSE METABOLISM%REACTOME DATABASE ID RELEASE 81%70326	0.784216	1	0.023933	0.378961	0.876547	54	Fbp2/Nup133/Hk1/Aldoc/Pgam1/Hk3/Sec13/Gpi/Gnpda1/Nup50/Nup214/Pgam2/G6pc3/Eno3/Nup155/Ranbp2/Pfkfb4/Nup43/Pom121/Aldoa/Nup54/Pfkl/Nup160/Ppp2cb/Nup88/Tpr/Ppp2ca/Bpgm	GLUCOSE METABOLISM	REACTOME DATABASE ID RELEASE 81	70326	28	0.518519
NEGATIVE REGULATION OF VASCULAR ASSOCIATED SMOOTH MUSCLE CELL PROLIFERATION%GOBP%GO:1904706	0.784216	1	0.023933	0.377668	0.818117	19	Ndrg2/Rbm10/Agt/Prkg1/Gstp1/Mfn2/Gna13/Sod2/S1pr2/Adipoq/Hmox1/Cnn1/Cav1/Gna12/Timp3/Pdcd4/Cdkn1b	NEGATIVE REGULATION OF VASCULAR ASSOCIATED SMOOTH MUSCLE CELL PROLIFERATION	GOBP	GO:1904706	17	0.894737
PROTEOGLYCAN BIOSYNTHETIC PROCESS%GOBP%GO:0030166	0.784216	1	0.023933	0.382434	0.852906	28	Xylt1/Ugdh/B3gat1/Extl1/Ndst1/Slc35b2/B4galnt4/B3galt6/Chst10/B3gat3/Vangl2/Hs6st3/Csgalnact1/Ext2/Slc35d1/Chst12/Fam20b/Extl3	PROTEOGLYCAN BIOSYNTHETIC PROCESS	GOBP	GO:0030166	18	0.642857
REGULATION OF CELLULAR RESPONSE TO STRESS%GOBP%GO:0080135	0.784216	1	0.023933	0.387322	0.950722	363	Ptprf/Clu/Hdac6/Cntf/Steap3/Slc7a11/Card9/Actr5/Taok3/Uimc1/Fads2/Fbln5/Pten/Pcna/Xylt1/Lrrk2/Cry1/Eya4/Fmn2/Ccdc117/Sirt1/Kdm6a/Rtn4r/Ptn/Ercc1/Skil/Eny2/Fcgr2/Cdkn2d/Sf3b5/Rnf146/Rps3/Taf7/Mid1/Egfr/Trim28/Hmgcr/Pnp/Smarce1/Tbc1d24/Kiaa0319/Ppp4c/Dpf2/Mif/Rnf126/Actb/Wfs1/Rad9a/Fem1b/Usp19/Ruvbl1/Ppp4r2/Actr2/Actr8/Herpud1/Rgma/Syvn1/Atrip/Sf3b3/Taf6/Tti1/Nek1/Stub1/Pcbp4/Met/Erp29/Abcd1/Efhd1/Omg/Mdm2/Phf10/Ubxn2a/Txndc12/Babam1/Ubqln4/Top2b/Ddah1/Usp15/Ing3/Bak1/Ufl1/Ercc6/Usp22/Igfbp6/Dhx9/Tnr/Ptpn1/Dmap1/Foxo1/Recql5/Crhbp/Tpt1/Actl6a/Supt20h/Znhit1/Nck2/Gstp1/Rnft2/Thy1/Bcl7c/Rnf169/Bok/Trpm2/Ntrk3/Rtn4rl1/Kat7/Tmed2/Adcy8/Apbb1/Adam17/Peli1/Smchd1/Ubqln2/Prmt1/Ep300/Ddx5/Smarcc1/Parp1/Plscr1/Lpcat3	REGULATION OF CELLULAR RESPONSE TO STRESS	GOBP	GO:0080135	120	0.330579
REGULATION OF POSTSYNAPTIC DENSITY ORGANIZATION%GOBP%GO:1905874	0.784216	1	0.023933	0.377875	0.818566	19	Cdh2/Lrrtm2/Cfl1/Slc30a1	REGULATION OF POSTSYNAPTIC DENSITY ORGANIZATION	GOBP	GO:1905874	4	0.210526
RND2 GTPASE CYCLE%REACTOME DATABASE ID RELEASE 81%9696270	0.784216	1	0.023933	0.382347	0.859046	32	Lemd3/Lrrc1/Arhgap1/Dlg5/Plxnd1/Ptpn13/Tnfaip1/Rnd2/Vangl1/Vangl2/Frs2/Frs3/Rbmx	RND2 GTPASE CYCLE	REACTOME DATABASE ID RELEASE 81	9696270	13	0.40625
ACTIVATION OF THE MRNA UPON BINDING OF THE CAP-BINDING COMPLEX AND EIFS, AND SUBSEQUENT BINDING TO 43S%REACTOME DATABASE ID RELEASE 81%72662	0.785215	1	0.0238623	0.382477	0.870971	41	Rps5/Rps26/Rps3/Eif2s3x/Rps4x/Eif3c/Rps19/Eif3e/Eif3a/Eif2s1/Rps21/Eif4g1/Rps16/Rps9/Rps10/Eif3i/Rps27l/Rps18/Eif3h/Eif3k/Eif4e/Rps11/Eif4a2	ACTIVATION OF THE MRNA UPON BINDING OF THE CAP-BINDING COMPLEX AND EIFS, AND SUBSEQUENT BINDING TO 43S	REACTOME DATABASE ID RELEASE 81	72662	23	0.560976
CYTOSOLIC TRANSPORT%GOBP%GO:0016482	0.785215	1	0.0238623	0.382905	0.904668	92	Slc30a6/Rab6b/Snx6/Stx16/Rhobtb3/Rgp1/Vps54/Ap4m1/Vps29/Rnf126/Snx3/Rab14/Actr2/Snx32/Rbsn/Pip4k2a/Vamp3/Tmem87b/Coro7/Stx6/Srsf10/Vti1a/Vti1b/Mon2/Ykt6/Dennd2a/Tbc1d23/Plekha3/Sgsm2/Rab29/Trappc10/Vps35	CYTOSOLIC TRANSPORT	GOBP	GO:0016482	32	0.347826
NEURAL PRECURSOR CELL PROLIFERATION%GOBP%GO:0061351	0.785215	1	0.0238623	0.38234	0.899097	81	Gh1/Fgfr3/Smo/Ctnna1/Fabp7/Arx/Lims1/Itgb1/Dock7/Rsu1/Fzd3/Eml1/Pcnt	NEURAL PRECURSOR CELL PROLIFERATION	GOBP	GO:0061351	13	0.160494
TRANSLATION INITIATION COMPLEX FORMATION%REACTOME%R-HSA-72649.4	0.785215	1	0.0238623	0.382477	0.870971	41	Rps5/Rps26/Rps3/Eif2s3x/Rps4x/Eif3c/Rps19/Eif3e/Eif3a/Eif2s1/Rps21/Eif4g1/Rps16/Rps9/Rps10/Eif3i/Rps27l/Rps18/Eif3h/Eif3k/Eif4e/Rps11/Eif4a2	TRANSLATION INITIATION COMPLEX FORMATION	REACTOME	R-HSA-72649.4	23	0.560976
TRANSPORT OF RIBONUCLEOPROTEINS INTO THE HOST NUCLEUS%REACTOME%R-HSA-168271.5	0.786214	1	0.0237916	0.37776	0.837559	25	Nup133/Sec13/Nup50/Nup214/Nup155/Ranbp2/Nup43/Pom121/Nup54/Nup160/Nup88/Tpr	TRANSPORT OF RIBONUCLEOPROTEINS INTO THE HOST NUCLEUS	REACTOME	R-HSA-168271.5	12	0.48
POSITIVE REGULATION OF CHOLESTEROL EFFLUX%GOBP%GO:0010875	0.787213	1	0.0237209	0.377302	0.817323	19	Sirt1/Apoa1/Eepd1/Abca1/Gps2/Adipoq/Pon1	POSITIVE REGULATION OF CHOLESTEROL EFFLUX	GOBP	GO:0010875	7	0.368421
REGULATION OF NEUROTRANSMITTER RECEPTOR ACTIVITY%GOBP%GO:0099601	0.787213	1	0.0237209	0.379223	0.837779	24	Cacng5/Oprm1/Cacng7/Mink1/Nlgn1/Crhbp/Cnih2/Shank1/Cacng8/Nlgn2	REGULATION OF NEUROTRANSMITTER RECEPTOR ACTIVITY	GOBP	GO:0099601	10	0.416667
VENTRICULAR SEPTUM MORPHOGENESIS%GOBP%GO:0060412	0.787213	1	0.0237209	0.380253	0.845735	27	Zfpm1/Fzd2/Acvr1/Tgfbr1/Id2/Nfatc1/Robo1/Nos3/Vangl2/Fgfr2	VENTRICULAR SEPTUM MORPHOGENESIS	GOBP	GO:0060412	10	0.37037
AUF1 (HNRNP D0) BINDS AND DESTABILIZES MRNA%REACTOME DATABASE ID RELEASE 81%450408	0.788212	1	0.0236501	0.382031	0.875909	47	Psmb5/Psma6/Psme3/Psmb11/Hspa1b/Psma1/Psmb4/Psme1/Psmb9/Psmd11/Psmd2/Eif4g1/Psma3/Psmd9/Psmb6/Psmb1/Psmd3	AUF1 (HNRNP D0) BINDS AND DESTABILIZES MRNA	REACTOME DATABASE ID RELEASE 81	450408	17	0.361702
INTRA-GOLGI TRAFFIC%REACTOME DATABASE ID RELEASE 81%6811438	0.788212	1	0.0236501	0.379288	0.853893	33	Stx16/Cux1/Rgp1/Rab30/Stx5/Cog6/Cog2/Nsf/Stx6/Cog4/Vti1a/Ykt6/Cog8/Napg/Vps45/Rab36/Rab33b/Cyth3/Cog3/Ric1/Golim4/Golga5/Arf1/Man1a2/Snap29/Bet1l	INTRA-GOLGI TRAFFIC	REACTOME DATABASE ID RELEASE 81	6811438	26	0.787879
LUNG CELL DIFFERENTIATION%GOBP%GO:0060479	0.788212	1	0.0236501	0.376953	0.816568	19	Yap1/Aimp2/Ppp3r1/Col6a1/Tmem38b/Lta4h/Dhcr7	LUNG CELL DIFFERENTIATION	GOBP	GO:0060479	7	0.368421
LUNG EPITHELIAL CELL DIFFERENTIATION%GOBP%GO:0060487	0.788212	1	0.0236501	0.376953	0.816568	19	Yap1/Aimp2/Ppp3r1/Col6a1/Tmem38b/Lta4h/Dhcr7	LUNG EPITHELIAL CELL DIFFERENTIATION	GOBP	GO:0060487	7	0.368421
REGULATION OF GLUCOSE IMPORT%GOBP%GO:0046324	0.788212	1	0.0236501	0.379406	0.862814	40	Akt2/Ocln/Rnasel/Appl1/Repin1/Pea15/Appl2/Rtn2/Irs2/Stxbp3/Mfn2/Rps6kb1/C2cd5/Prkca/Rap1a/Adipoq/Sorbs1/Insr	REGULATION OF GLUCOSE IMPORT	GOBP	GO:0046324	18	0.45
REGULATION OF METAPHASE/ANAPHASE TRANSITION OF CELL CYCLE%GOBP%GO:1902099	0.788212	1	0.0236501	0.378337	0.877347	57	Cdk5rap2/Cdc16/Znf207/Smarce1/Dpf2/Actb/Chfr/Anapc5/Mapk15/Phf10/Anapc11/Cdc23/Bub3/Actl6a/Bcl7c/Rb1/Smarcc1	REGULATION OF METAPHASE/ANAPHASE TRANSITION OF CELL CYCLE	GOBP	GO:1902099	17	0.298246
REGULATION OF NEUROTRANSMITTER RECEPTOR LOCALIZATION TO POSTSYNAPTIC SPECIALIZATION MEMBRANE%GOBP%GO:0098696	0.788212	1	0.0236501	0.376744	0.812368	17	Gpc6/Camk2a/Rapgef4/Gsk3b/Hras/Rap1a/Adam10	REGULATION OF NEUROTRANSMITTER RECEPTOR LOCALIZATION TO POSTSYNAPTIC SPECIALIZATION MEMBRANE	GOBP	GO:0098696	7	0.411765
REGULATION OF PROTEIN SERINE/THREONINE KINASE ACTIVITY%GOBP%GO:0071900	0.788212	1	0.0236501	0.379147	0.884891	63	Lyn/Hexim1/Traf2/Sirt1/Dtnbp1/Tnfaip3/Mif/Pde5a/Lats1/Cdk5rap1/Ptpn1/Slc8a1/Lats2/Gstp1/Thy1/Gtpbp4	REGULATION OF PROTEIN SERINE/THREONINE KINASE ACTIVITY	GOBP	GO:0071900	16	0.253968
CYCLIN D ASSOCIATED EVENTS IN G1%REACTOME%R-HSA-69231.11	0.789211	1	0.0235793	0.376854	0.835551	25	Lyn/Jak2/Rbl2/Cdkn2c/Mnat1/Ppp2r2a/Cdk4/Skp1/Rb1/Cdkn1c/Ppp2cb/Tfdp1/Ppp2ca/Cdk7/Ccne1/Ccnh	CYCLIN D ASSOCIATED EVENTS IN G1	REACTOME	R-HSA-69231.11	16	0.64
G1 PHASE%REACTOME%R-HSA-69236.6	0.789211	1	0.0235793	0.376854	0.835551	25	Lyn/Jak2/Rbl2/Cdkn2c/Mnat1/Ppp2r2a/Cdk4/Skp1/Rb1/Cdkn1c/Ppp2cb/Tfdp1/Ppp2ca/Cdk7/Ccne1/Ccnh	G1 PHASE	REACTOME	R-HSA-69236.6	16	0.64
MITOCHONDRIAL TRANSLATION ELONGATION%REACTOME DATABASE ID RELEASE 81%5389840	0.789211	1	0.0235793	0.382	0.897868	78	Mrps18b/Mrps12/Tufm/Mrpl50/Mrps26/Aurkaip1/Mrpl22/Dap3/Mrps9/Mrps14/Mrpl41/Mrpl35/Mrpl12/Mrpl37/Mrps2/Mrps35/Gfm1/Mrps24/Mrps16/Mrpl20/Tsfm/Mrps34/Mrpl34/Mrpl38/Mrpl17/Mrpl43/Mrps11/Mrpl57/Mrps31/Eral1/Mrpl9/Mrps21/Mrpl28/Mrpl48/Mrpl32/Mrpl11	MITOCHONDRIAL TRANSLATION ELONGATION	REACTOME DATABASE ID RELEASE 81	5389840	36	0.461538
NEGATIVE REGULATION OF ORGAN GROWTH%GOBP%GO:0046621	0.789211	1	0.0235793	0.381547	0.850927	28	Gja1/Pten/Rgs4/Rbm10/G6pdx/Slc6a4/Wwc1/Stk4/Ctdp1/Stk3/Ptk2/Tgfbr2/Hdac2/Fxn	NEGATIVE REGULATION OF ORGAN GROWTH	GOBP	GO:0046621	14	0.5
REGULATION OF PROTEIN MODIFICATION BY SMALL PROTEIN CONJUGATION OR REMOVAL%GOBP%GO:1903320	0.789211	1	0.0235793	0.382271	0.922482	158	Sash1/Fgfr3/Fam107a/Traf7/Pten/Lrrk2/Cry1/Dnajb2/Amer1/Gnl3l/Fyn/Bag2/Spry2/Hdac3/Tnip1/Tnfaip3/Rps3/Nmi/Pef1/Wfs1/Aimp2/Chfr/Uba2/Dysf/Tgfbr1/Rnf40/Cep63/Fbxw7/Herpud1/Bmi1/Mapk15/Stub1/Sae1/Bex4/Ubxn2a/Cdk5/Nhlrc1/Ufl1/Ivns1abp	REGULATION OF PROTEIN MODIFICATION BY SMALL PROTEIN CONJUGATION OR REMOVAL	GOBP	GO:1903320	39	0.246835
REGULATION OF RUNX3 EXPRESSION AND ACTIVITY%REACTOME DATABASE ID RELEASE 81%8941858	0.789211	1	0.0235793	0.380175	0.869322	45	Psmb5/Psma6/Psme3/Psma1/Psmb4/Mdm2/Smurf2/Psme1/Psmb9/Psmd11/Psmd2/Psma3/Psmd9/Psmb6/Psmb1/Psmd3/Ep300	REGULATION OF RUNX3 EXPRESSION AND ACTIVITY	REACTOME DATABASE ID RELEASE 81	8941858	17	0.377778
STEM CELL PROLIFERATION%GOBP%GO:0072089	0.789211	1	0.0235793	0.382464	0.866784	38	Yjefn3/Scrg1/Xrcc5/Cd109/Fubp1/Sart3/Nes/Cdkn2c/Babam1/Nfatc1/Dab2/Tial1/Prrx1/Fgfr2/Ythdf2/Ercc2/Axin2/Ell3/Irf6	STEM CELL PROLIFERATION	GOBP	GO:0072089	19	0.5
FBXL7 DOWN-REGULATES AURKA DURING MITOTIC ENTRY AND IN EARLY MITOSIS%REACTOME%R-HSA-8854050.4	0.79021	1	0.0235085	0.380121	0.869197	45	Psmb5/Psma6/Psme3/Psmb11/Psma1/Psmb4/Psme1/Psmb9/Psmd11/Psmd2/Skp1/Psma3/Psmd9/Psmb6/Psmb1/Psmd3	FBXL7 DOWN-REGULATES AURKA DURING MITOTIC ENTRY AND IN EARLY MITOSIS	REACTOME	R-HSA-8854050.4	16	0.355556
MICROTUBULE CYTOSKELETON ORGANIZATION INVOLVED IN MITOSIS%GOBP%GO:1902850	0.79021	1	0.0235085	0.381644	0.896663	77	Gja1/Cdk5rap2/Spry2/Hdac3/Map1s/Znf207/Cltc/Itgb1/Eml1/Tubg2/Pcnt/Mcph1/Efhc1/Golga2/Lsm14a/Mzt1/Pax6/Tbcb/Rangrf/Stmn1/Gpsm2/Tacc2/Tubg1/Arhgef10/Spice1	MICROTUBULE CYTOSKELETON ORGANIZATION INVOLVED IN MITOSIS	GOBP	GO:1902850	25	0.324675
NEGATIVE REGULATION OF MONOATOMIC ION TRANSMEMBRANE TRANSPORT%GOBP%GO:0034766	0.79021	1	0.0235085	0.381419	0.869972	43	Bin1/Grp/Rgs4/Nedd4l/Oxsr1/Ank3/Ywhaq/Ubr3/Ahr/Ywhae/Slc30a1/Ppp3r1/Gnb5/Atp7a/Vdac1/Crbn/Prkca/Pik3c2a	NEGATIVE REGULATION OF MONOATOMIC ION TRANSMEMBRANE TRANSPORT	GOBP	GO:0034766	18	0.418605
REGULATION OF TOR SIGNALING%GOBP%GO:0032006	0.79021	1	0.0235085	0.380507	0.903051	99	Tmem127/Sirt1/Hdac3/Nckap1l/Araf/Akt1s1/Syk/Sec13/Depdc5/Rragb/Tti1/Gpr137/Ubr2/Deptor/Seh1l/Rraga/Rheb/Kptn/Szt2/Lamtor2/Ube2d1/Lamtor4/Gsk3b/Sesn3/Fbxo9/Sh3bp4/Gas6/Prmt1/Ep300/Alg13/Tsc1/Golph3/Ywhaz/Mapkapk5/Slc7a3/Rps6kb1/Fnip1	REGULATION OF TOR SIGNALING	GOBP	GO:0032006	37	0.373737
SUPERPATHWAY OF PURINE NUCLEOTIDE SALVAGE%BIOCYC%PWY66-409	0.79021	1	0.0235085	0.378317	0.822934	20	Pnp/Nme4/Nme3/Ak5/Adk/Rrm2b/Rrm1/Nme1/Ak2	SUPERPATHWAY OF PURINE NUCLEOTIDE SALVAGE	BIOCYC	PWY66-409	9	0.45
ALTERNATIVE MRNA SPLICING, VIA SPLICEOSOME%GOBP%GO:0000380	0.791209	1	0.0234376	0.37865	0.831992	22	Scnm1/Pqbp1/Mbnl1/Strap/Dhx9/Ddx5/Puf60/Sfpq	ALTERNATIVE MRNA SPLICING, VIA SPLICEOSOME	GOBP	GO:0000380	8	0.363636
BODY MORPHOGENESIS%GOBP%GO:0010171	0.791209	1	0.0234376	0.375803	0.840592	29	Ssbp3/Rras/Ski/Gnas/Ankrd11/Ep300/Prickle1/Plekha1/Asph/Sgpl1/Ift122/Schip1/Znf281/Kat6a/Nipbl/Specc1l/Tcf7l2/Gpc3	BODY MORPHOGENESIS	GOBP	GO:0010171	18	0.62069
ENDOMEMBRANE SYSTEM ORGANIZATION%GOBP%GO:0010256	0.791209	1	0.0234376	0.386824	0.948978	355	Baiap2l1/Clu/Tmem127/Plekhf2/Serpine2/Rab6b/Akt2/Lemd3/Degs1/Als2cl/Trim72/Abcd2/Emc2/Pten/Lrrk2/Surf4/Snap23/Bin1/Tbc1d20/Pdcl2/Hdac3/Dtnbp1/Fat4/Cltc/Tmf1/Reep5/Ptprc/Blzf1/Tor1b/Chmp1b1/Tbpl1/Tmco1/Aqp1/Fam174b/Rab30/Reep1/Casq1/Stx5/Myo5a/Myrf/Dysf/Emc4/P2rx7/Rab1A/Myh9/Folr1/Otof/Rnf26/Tango2/Atg9b/Chmp7/Xkr6/Vps11/Mapk15/Cav2/Bnip1/Prkd1/Hps5/Rab2b/Rab22a/Cog2/Ehd2/Tardbp/Cd9/Des/Abcd1/Golga2/Rab27a/Ubxn2a/Slc35d3/Sec61a1/Bet1/Osbpl2/Coro7/Fbxw8/Ank2/Arfgef1/Tmem41b/Abca1/Ubl4a/Stx6/Ano3/Xkr4/Micall1/Cog4/Tor1aip2/Bin2/Vrk1/Zbed3/Dync2h1/Pacsin1/Vps33b/Rab10/Vti1a/Emc7/Emc9/Snx10/Vti1b/Col6a1/Emc8/Rtn1/Sec22b/Tmem38b/Kifc3/Nup155/Syt11/Arl6ip1/Tmed2/Snx19/Vapa/Hook2/Plekha3/Ap3b1/Lysmd3/Tmcc1/Trpc5/Plscr1/Lpcat3/Rab29/Dnm1/Hook1	ENDOMEMBRANE SYSTEM ORGANIZATION	GOBP	GO:0010256	121	0.340845
REGULATION OF UBIQUITIN-DEPENDENT PROTEIN CATABOLIC PROCESS%GOBP%GO:2000058	0.791209	1	0.0234376	0.381533	0.911716	118	Clu/Senp1/L3mbtl3/Lrrk2/Dnajb2/Usp38/Bag2/Dvl1/Clec16a/Araf/Arih1/Tgfb1i1/Hspa1a/Sufu/Hspa1b/Chfr/Rnf144a/Il33/Fbxw7/Herpud1/Csnk1d/Lats1/Ccdc22/Stub1/Gipc1/Mdm2/Ubqln4/Ufl1/Fbxw8	REGULATION OF UBIQUITIN-DEPENDENT PROTEIN CATABOLIC PROCESS	GOBP	GO:2000058	29	0.245763
EPHA2 FORWARD SIGNALING%PATHWAY INTERACTION DATABASE NCI-NATURE CURATED DATA%EPHA2 FORWARD SIGNALING	0.792208	1	0.0233667	0.375264	0.809175	17	Acp1/Efna1/Grb2/Vav3/Inppl1/Ptk2/Bcar1/Src	EPHA2 FORWARD SIGNALING	PATHWAY INTERACTION DATABASE NCI-NATURE CURATED DATA	EPHA2 FORWARD SIGNALING	8	0.470588
ORGANELLE FISSION%GOBP%GO:0048285	0.792208	1	0.0233667	0.381775	0.920836	156	Ube2b/Fgfr3/Cox10/Asz1/Smpd3/Fmn2/Klhdc8b/Akap8/Znf207/Swi5/Cltc/Ppp2r2d/Slc25a46/Zscan21/Chmp1b1/Tubg2/Hspa2/Foxj2/Actr2/Mff/Pex11b/Cep63/Chmp7/Wdr37/Ubr2/Ran/Slx4/Eml4/Golga2/Seh1l/Smc4/Siah1a/Top2b/Lsm14a/Mzt1/Ercc6/Rrs1/Fis1/Champ1/Rangrf/Marf1/Gsk3b/Topbp1/Slc25a31/Tubg1/Eps8/Arhgef10/Spice1/Dnm1l/Dis3l2/Ap3b1/Nfix/Tmcc1/Prickle1/Acot8/Ppp2r2b	ORGANELLE FISSION	GOBP	GO:0048285	56	0.358974
REGULATION OF CELLULAR PH%GOBP%GO:0030641	0.792208	1	0.0233667	0.376347	0.872362	56	Tmem175/Slc9a5/Lrrk2/Lacc1/Slc4a2/Atp6ap1/Ca2/Mafg	REGULATION OF CELLULAR PH	GOBP	GO:0030641	8	0.142857
SIGNALING BY ERBB4%REACTOME DATABASE ID RELEASE 81%1236394	0.792208	1	0.0233667	0.379575	0.852817	32	Cxcl12/Tab2/Egfr/Yap1/Gabra1/Gabrb1/Gabrg3/Stmn1/Adam17/Gfap/Wwp1/S100b/Hras	SIGNALING BY ERBB4	REACTOME DATABASE ID RELEASE 81	1236394	13	0.40625
APPENDAGE DEVELOPMENT%GOBP%GO:0048736	0.793207	1	0.0232958	0.381069	0.904636	100	Lrp4/Fras1/Gja1/Slc7a11/Sema3c/Sall1/Chd7/Crabp2/Rdh10/Rab23/Vps54/Ift80/Pcnt/Mbnl1/Ror2/Ttbk2/Intu/Med1/Ski/Gnas/Wdr19/Enpp1/Bak1/Rc3h2/Megf8/Prkab1/Dync2h1	APPENDAGE DEVELOPMENT	GOBP	GO:0048736	27	0.27
FORMATION OF TUBULIN FOLDING INTERMEDIATES BY CCT TRIC%REACTOME%R-HSA-389960.4	0.793207	1	0.0232958	0.37765	0.821484	20	Tuba1c/Tubal3/Tubb1/Tubb6/Tubb3/Tuba4a/Tubb2b/Cct5/Tubb4a/Tubb2a/Cct2/Cct8	FORMATION OF TUBULIN FOLDING INTERMEDIATES BY CCT TRIC	REACTOME	R-HSA-389960.4	12	0.6
INOSITOL METABOLISM%PATHWHIZ%PW088261	0.793207	1	0.0232958	0.375406	0.805098	16	Plcd1/Pi4ka/Isyna1/Itpk1/Becn1	INOSITOL METABOLISM	PATHWHIZ	PW088261	5	0.3125
LIMB DEVELOPMENT%GOBP%GO:0060173	0.793207	1	0.0232958	0.381069	0.904636	100	Lrp4/Fras1/Gja1/Slc7a11/Sema3c/Sall1/Chd7/Crabp2/Rdh10/Rab23/Vps54/Ift80/Pcnt/Mbnl1/Ror2/Ttbk2/Intu/Med1/Ski/Gnas/Wdr19/Enpp1/Bak1/Rc3h2/Megf8/Prkab1/Dync2h1	LIMB DEVELOPMENT	GOBP	GO:0060173	27	0.27
REGULATION OF APOPTOSIS%REACTOME DATABASE ID RELEASE 81%169911	0.793207	1	0.0232958	0.379121	0.866913	45	Psmb5/Psma6/Psme3/Psmb11/Arhgap10/Psma1/Psmb4/Psme1/Psmb9/Psmd11/Psmd2/Psma3/Psmd9/Psmb6/Psmb1/Psmd3/Oma1/Psmd7	REGULATION OF APOPTOSIS	REACTOME DATABASE ID RELEASE 81	169911	18	0.4
RHO GTPASES ACTIVATE PAKS%REACTOME DATABASE ID RELEASE 81%5627123	0.793207	1	0.0232958	0.375391	0.805066	16	Cttn/Myh9/Mylk/Flna/Ppp1r12a/Myl6/Myh11	RHO GTPASES ACTIVATE PAKS	REACTOME DATABASE ID RELEASE 81	5627123	7	0.4375
SPINDLE ORGANIZATION%GOBP%GO:0007051	0.793207	1	0.0232958	0.379984	0.899287	95	Tubgcp4/Haus7/Ezr/Hdac3/Map1s/Znf207/Tubgcp2/Cltc/Rps3/Eml1/Tubgcp5/Gtf2b/Tubg2/Pcnt/Myh9/Cep63/Csnk1d/Tubb1/Efhc1/Golga2/Lsm14a/Mzt1/Lzts2/Sac3d1/Kiz/Rangrf/Stmn1/Gpsm2/Tacc2/Tubg1/Arhgef10/Spice1	SPINDLE ORGANIZATION	GOBP	GO:0007051	32	0.336842
VESICLE ORGANIZATION%GOBP%GO:0016050	0.793207	1	0.0232958	0.383594	0.93617	249	Tmem127/Rab32/Plekhf2/Serpine2/Shroom2/Als2cl/Sec23b/Trim72/Tmem175/Syt13/Surf4/Snap23/Tbc1d20/Samd9l/Atp6v1a/Pdcl2/Stx16/Atp6ap1/Dtnbp1/Atp13a2/Tmf1/Trappc1/Unc13b/Sec13/Chmp1b1/Tbpl1/Ap2m1/Rab13/Aqp1/Pef1/Stx5/Kif13a/Rab14/Dysf/P2rx7/Rab1A/Rnf26/Chmp7/Vps11/Cav2/Rab8b/Hps5/Rab22a/Pip4k2a/Dnajc27/Trappc3/Rab27a/Abcb6/Myo7a/Slc35d3/Stxbp6/Vamp3/Scap/Bet1/Atp6v1b2/Coro1a/Zdhhc20/Vps8/Abca1/Stx6/Plekhm1/Trappc6a/Anxa2/Trappc2l/Vav3/Vps33b/Vti1a/Snx10/Vti1b/Sec22b/Gnai3/Syt11/Snx19/Vapa/Hook2/Plekha3/Ap3b1/Tmcc1/Rab29/Dnm1/Hook1/Trappc10/Vamp1/Vamp8/Sqstm1/Hps6/Golph3/Pik3c3/Sec24a/Rab12/Bloc1s5/Sar1b	VESICLE ORGANIZATION	GOBP	GO:0016050	92	0.369478
C-MYB TRANSCRIPTION FACTOR NETWORK%PATHWAY INTERACTION DATABASE NCI-NATURE CURATED DATA%C-MYB TRANSCRIPTION FACTOR NETWORK	0.794206	1	0.0232248	0.378933	0.866481	45	Kit/Csf1r/Tab2/Kitlg/Zfpm1/Trim28/Sp1/Ski/Tab1/Copa/Mcm4/Snd1/Clta/Anpep/Ep300/Ppid/Ube2i/Iqgap1/Hras	C-MYB TRANSCRIPTION FACTOR NETWORK	PATHWAY INTERACTION DATABASE NCI-NATURE CURATED DATA	C-MYB TRANSCRIPTION FACTOR NETWORK	19	0.422222
GLUCOSE TRANSMEMBRANE TRANSPORT%GOBP%GO:1904659	0.795205	1	0.0231538	0.375487	0.816779	20	Slc2a6/Met/Enpp1/Acacb/Slc2a1/Slc2a8/Tsc1/Slc2a3/Tsc2/Sort1/Sh2b2/Rab4b	GLUCOSE TRANSMEMBRANE TRANSPORT	GOBP	GO:1904659	12	0.6
HEXOSE TRANSMEMBRANE TRANSPORT%GOBP%GO:0008645	0.795205	1	0.0231538	0.375487	0.816779	20	Slc2a6/Met/Enpp1/Acacb/Slc2a1/Slc2a8/Tsc1/Slc2a3/Tsc2/Sort1/Sh2b2/Rab4b	HEXOSE TRANSMEMBRANE TRANSPORT	GOBP	GO:0008645	12	0.6
POSITIVE REGULATION OF PROTEASOMAL PROTEIN CATABOLIC PROCESS%GOBP%GO:1901800	0.795205	1	0.0231538	0.379989	0.893569	81	Clu/Lrrk2/Dnajb2/Bag2/Dvl1/Arih1/Wfs1/Hspa1a/Hspa1b/Chfr/Rnf144a/Il33/Rnf40/Fbxw7/Herpud1/Csnk1d/Stub1	POSITIVE REGULATION OF PROTEASOMAL PROTEIN CATABOLIC PROCESS	GOBP	GO:1901800	17	0.209877
REGULATION OF CELLULAR CATABOLIC PROCESS%GOBP%GO:0031329	0.795205	1	0.0231538	0.386487	0.950727	426	Zbtb20/Gtpbp1/Trim23/Gpld1/Hdac6/Vip/Akt2/Casp1/Smo/Adam9/Abcd2/Exosc5/Lrrk2/Traf2/Sirt1/Rnasel/Slc2a6/Cttn/Timp4/Clec16a/Zfp36l2/Cpt1a/Rgn/Myd88/Slc25a4/Atp13a2/Pan2/Actn3/Grsf1/Tbc1d25/Zcchc17/Tnfaip3/Trex1/Pik3cg/Elavl4/Atg101/Apoc3/Pgam1/Apoa4/Vim/Rb1cc1/Tspan15/Depdc5/Eif6/Syncrip/Lonp2/Idh1/Fbxl2/Dbi/Sptlc1/Ybx1/Fastkd1/Rbm10/Ldlr/P2rx7/Hnrnpa0/Rragb/Samd4b/Fbxw7/Nampt/Rgma/Usp10/Cdk16/Exosc9/Atg13/Mapk15/Zkscan3/Prkd1/Gpr137/Stub1/Apex1/Deptor/Tecpr1/Lsm1/Qsox1/Pip4k2a/Pcbp4/Tardbp/Mex3d/Abcd1/Daglb/Rraga/Usp30/Slc35d3/Ctsa/Cacng7/Htr2a/Ubqln4/Ago1/Qki/Rbm24/Apoc1/Ufl1/Nsun2/Mettl1/Caprin1/Rc3h2/Exosc7/Bnip3/Mettl14/Dhx9/Ptpn3/Dap/Anxa2/Ptpn1/Snx7/Foxo1/Fbxo7/Acacb/Nnt/Mettl3/Eif4g1/Moap1/Sik2/Bok/Sec22b/Gsk3b/Sesn3/Patl1/Ulk1/Gnai3/Irs2/Angel2/Casc3/Csde1/Sh3bp4/Mtmr3/Csdc2/Dnm1l/Nrde2/Dis3l2/Ubqln2/Ep300/Lzts1/Pycard/Mt3/Mtmr2/Rnf31/Sorl1/Sh3glb1/Tsc1/Gpd1/Phf23/Sirt2/Gfap/Pum1/Sqstm1/Dffb/Cirbp	REGULATION OF CELLULAR CATABOLIC PROCESS	GOBP	GO:0031329	149	0.349765
SARS-COV-1-HOST INTERACTIONS%REACTOME DATABASE ID RELEASE 81%9692914	0.795205	1	0.0231538	0.378089	0.879151	59	Rps5/Casp1/Rps26/Rps3/Sike1/Nmi/Rps4x/Sp1/Rps19/Ppih/Ywhae/Traf6/Rps21/Rps16/Rps9/Rps10/Ep300/Pycard/Ppib/Ywhaz/Irak2/Ube2i/Rps27l/Fkbp1a/Rps18	SARS-COV-1-HOST INTERACTIONS	REACTOME DATABASE ID RELEASE 81	9692914	25	0.423729
SINGLE FERTILIZATION%GOBP%GO:0007338	0.795205	1	0.0231538	0.37806	0.879084	59	Mfge8/Arsa/Kmt2c/Ar/Hspa1b/Plcd4/Gnpda1/Myh9/Folr1/B4galt1/Cd9/Tarbp2/Abhd2	SINGLE FERTILIZATION	GOBP	GO:0007338	13	0.220339
CELL DEATH SIGNALLING VIA NRAGE, NRIF AND NADE%REACTOME%R-HSA-204998.3	0.796204	1	0.0230828	0.382038	0.879773	51	Fgd2/Vav1/Prex1/Casp3/Arhgef7/Ngfr/Abr/Casp2/Arhgef3/Trio/Ywhae/Traf6/Arhgef40/Vav3/Arhgef6/Arhgef10l/Arhgef10/Gna13/Sqstm1/Arhgef16	CELL DEATH SIGNALLING VIA NRAGE, NRIF AND NADE	REACTOME	R-HSA-204998.3	20	0.392157
ESTABLISHMENT OF CELL POLARITY%GOBP%GO:0030010	0.796204	1	0.0230828	0.379967	0.900098	96	Dock2/Lama1/Gja1/Cdk5rap2/Spry2/Hdac3/Kcnj8/Itgb1/Arf6/Frmd4b/Myh9/Sdccag8/Ptk7/Mcph1/Cfl1/Coro7/Pax6/Tbcb/Fbf1/Jam3/Myo9b/Msn/Rab10/Gpsm2/Crb2/Brsk2/Gsk3b	ESTABLISHMENT OF CELL POLARITY	GOBP	GO:0030010	27	0.28125
NEUROTRANSMITTER UPTAKE%GOBP%GO:0001504	0.796204	1	0.0230828	0.373126	0.808278	19	Slc6a11/Slc29a1/Slc6a3/Cln8/Slc6a4/Slc6a5/Slc6a1/Slc22a3/Slc6a2/Slc17a6/Slc22a2/Slc1a2	NEUROTRANSMITTER UPTAKE	GOBP	GO:0001504	12	0.631579
RESPONSE TO INTERLEUKIN-1%GOBP%GO:0070555	0.796204	1	0.0230828	0.3786	0.873786	53	Sfrp1/Cd38/Anxa1/Myd88/Usp10/Cfl1/Pcsk1/Traf6/Sirpa/Ep300/Pycard/Rbmxl1/Hnmt/Irak2	RESPONSE TO INTERLEUKIN-1	GOBP	GO:0070555	14	0.264151
DETERMINATION OF ADULT LIFESPAN%GOBP%GO:0008340	0.797203	1	0.0230117	0.374367	0.839509	30	Lrrk2/Ercc1/Trex1/Kcnj8/Enpp1/Icmt/Polg/Coq7/Inpp5d/Atn1/B4galnt1/Dmd/Ercc2/Atp8a2	DETERMINATION OF ADULT LIFESPAN	GOBP	GO:0008340	14	0.466667
EXPORT FROM CELL%GOBP%GO:0140352	0.797203	1	0.0230117	0.384805	0.943361	341	Lyn/Ptgds/Eng/Tmem258/Serpine2/Vip/Kit/Ednrb/Steap3/Gja1/Anxa1/Trim72/Cplx1/Pex5l/Syt13/Stxbp2/Surf4/Smpd3/Snap23/Grp/Scrn1/C1qtnf5/Dvl1/Abcb1a/Rcn3/Gnptab/Tspan18/Cplx2/Slc30a4/Tmf1/Slc30a10/Nrxn2/Rbm4/Sel1l/Kcnj8/Plek/Syk/Unc13b/Glp1r/Slc24a4/Rab13/Aqp1/Pdzd11/Abcc4/Myo1f/Ghrh/Hck/Myo5a/Exoc1/P2rx7/Rab1A/Myh9/Porcn/Otof/Tango2/Cdk16/Nrxn3/Vps11/Gnao1/Rab8b/Bdnf/Agt/Copg2/Erp29/Cpe/Gipc1/Rab27a/Abr/Cdk5/Stxbp6/Vamp3/Abcg2/Nlgn1/Coro1a/Tmem163/Tyro3/Unc13d/Abca1/Slc30a1/Atp1b1/Rab31/Crhbp/Rapgef4/Slc8a1/Trim9/Rims3/Rab10/Cartpt/Tspan9/Axl/Brsk2/Srcin1/Ykt6/Syt6/Tmem38b/Wnk4/Syt11/Pip5k1c/Tmed2/Dnm1l/Snx19/Grm2/Stxbp3/Sytl2	EXPORT FROM CELL	GOBP	GO:0140352	104	0.304985
INTRACELLULAR SODIUM ION HOMEOSTASIS%GOBP%GO:0006883	0.797203	1	0.0230117	0.374737	0.803663	16	Spp1/Agt/Slc1a3/Atp1b1/Tesc/Fxyd2/Atp1a3/Atp1b2/Atp1b3/Atp1a1/Atp12a/Nr3c2/Slc9a1	INTRACELLULAR SODIUM ION HOMEOSTASIS	GOBP	GO:0006883	13	0.8125
NEUROTRANSMITTER RECEPTOR LOCALIZATION TO POSTSYNAPTIC SPECIALIZATION MEMBRANE%GOBP%GO:0099645	0.797203	1	0.0230117	0.374071	0.813699	20	Adam22/Nrxn3/Lhfpl4/Cacng7/Nptx2/Nptxr/C1ql3/Dlg1/Gphn/Dlg2/Lgi1	NEUROTRANSMITTER RECEPTOR LOCALIZATION TO POSTSYNAPTIC SPECIALIZATION MEMBRANE	GOBP	GO:0099645	11	0.55
PROTEIN LOCALIZATION TO POSTSYNAPTIC SPECIALIZATION MEMBRANE%GOBP%GO:0099633	0.797203	1	0.0230117	0.374071	0.813699	20	Adam22/Nrxn3/Lhfpl4/Cacng7/Nptx2/Nptxr/C1ql3/Dlg1/Gphn/Dlg2/Lgi1	PROTEIN LOCALIZATION TO POSTSYNAPTIC SPECIALIZATION MEMBRANE	GOBP	GO:0099633	11	0.55
SIGNALING BY TGF-BETA RECEPTOR COMPLEX%REACTOME%R-HSA-170834.4	0.797203	1	0.0230117	0.376309	0.879315	64	Itgb5/Ppp1cc/Skil/Itgb1/Nedd4l/Trim33/Ybx1/Itgb6/Tgfbr1/Sp1/Stub1/Ski/Strap/Smurf2/Usp15	SIGNALING BY TGF-BETA RECEPTOR COMPLEX	REACTOME	R-HSA-170834.4	15	0.234375
TRANSMISSION ACROSS CHEMICAL SYNAPSES%REACTOME DATABASE ID RELEASE 81%112315	0.797203	1	0.0230117	0.382419	0.926406	191	Glul/Gng11/Chrna3/Cplx1/Slc6a13/Gngt2/Actn2/Kcnj16/Cask/Gnai1/Adcy5/Gnai2/Glra3/Maoa/Grik2/Grik1/Camk2d/Ppm1e/Slc1a1/Unc13b/Camk2a/Gng12/Gnb1/Slc6a11/Grik3/Prkx/Gabra1/Gabrb1/Grip1/Gng13/Ap2a1/Rasgrf1/Chrna4/Slc1a3/Mdm2/Gng10/Grik4/Gabrg3/Gabrr2/Gria1/Nsf/Slc6a3	TRANSMISSION ACROSS CHEMICAL SYNAPSES	REACTOME DATABASE ID RELEASE 81	112315	42	0.219895
ANTIGEN PROCESSING AND PRESENTATION OF PEPTIDE ANTIGEN VIA MHC CLASS I%GOBP%GO:0002474	0.798202	1	0.0229406	0.371752	0.792623	15	Tapbp/Ide/H2-D1/Fcgr1/H2-K1/Pdia3/B2m	ANTIGEN PROCESSING AND PRESENTATION OF PEPTIDE ANTIGEN VIA MHC CLASS I	GOBP	GO:0002474	7	0.466667
BEHAVIORAL RESPONSE TO PAIN%GOBP%GO:0048266	0.798202	1	0.0229406	0.373539	0.805456	17	Grik1/Vwa1/Thbs1/Scn3a/Kcnip3/Git2	BEHAVIORAL RESPONSE TO PAIN	GOBP	GO:0048266	6	0.352941
EGF SIGNALLING PATHWAY%SMPDB%SMP0120948	0.798202	1	0.0229406	0.374373	0.802881	16	Jun/Jak2/Grb2/Hras/Plcg1	EGF SIGNALLING PATHWAY	SMPDB	SMP0120948	5	0.3125
MEMBRANE FUSION%GOBP%GO:0061025	0.798202	1	0.0229406	0.379009	0.902881	111	Rab32/Tmem175/Syt13/Snap23/Samd9l/Stx16/Atp13a2/Chmp1b1/Rab13/Stx5/Dysf/Folr1/Chmp7/Cav2/Bnip1/Rab8b/Pip4k2a/Dnajc27/Cd9/Ubxn2a/Stxbp6/Vamp3/Bet1/Coro1a/Vps8/Stx6/Plekhm1/Vav3/Vps33b/Vti1a/Vti1b/Sec22b/Ykt6/Gnai3/Syt11/Dnm1l/Gas6/Rab29/Vamp1/Vamp8	MEMBRANE FUSION	GOBP	GO:0061025	40	0.36036
MEMBRANE REPOLARIZATION%GOBP%GO:0086009	0.798202	1	0.0229406	0.373548	0.805477	17	Kcnj8/Slc24a4/Kcnn2/Kcnd2/Atp1b1/Kcnh7/Kcnd3/Atp1b2/Atp1b3/Kcnip2/Atp1a1	MEMBRANE REPOLARIZATION	GOBP	GO:0086009	11	0.647059
MITOCHONDRIAL TRANSLATION%REACTOME DATABASE ID RELEASE 81%5368287	0.798202	1	0.0229406	0.380178	0.896182	84	Mrps18b/Mrps12/Tufm/Mrpl50/Mrps26/Aurkaip1/Mrpl22/Dap3/Mrps9/Mrps14/Mrpl41/Mrpl35/Mrpl12/Mrpl37/Mrps2/Mrps35/Gfm1/Mrps24/Mrps16/Mtrf1l/Mrpl20/Tsfm/Mrps34/Mrpl34/Mrpl38/Mrpl17/Mrpl43/Mrps11/Mrpl57/Mrps31	MITOCHONDRIAL TRANSLATION	REACTOME DATABASE ID RELEASE 81	5368287	30	0.357143
NEGATIVE REGULATION OF PROTEIN LOCALIZATION TO PLASMA MEMBRANE%GOBP%GO:1903077	0.798202	1	0.0229406	0.37709	0.828565	22	Mrap2/Ap2m1/Ppp2r5a/Ngdn/Lyplal1/Wnk4/Tmed2/Dab2	NEGATIVE REGULATION OF PROTEIN LOCALIZATION TO PLASMA MEMBRANE	GOBP	GO:1903077	8	0.363636
NOTCH1 INTRACELLULAR DOMAIN REGULATES TRANSCRIPTION%REACTOME%R-HSA-2122947.5	0.798202	1	0.0229406	0.379689	0.846782	28	Hdac6/Hdac3/Hdac11/Mamld1/Skp1/Ep300/Hdac5/Notch1/Hdac2/Hdac10/Ncor1	NOTCH1 INTRACELLULAR DOMAIN REGULATES TRANSCRIPTION	REACTOME	R-HSA-2122947.5	11	0.392857
NUCLEAR ENVELOPE BREAKDOWN%REACTOME DATABASE ID RELEASE 81%2980766	0.798202	1	0.0229406	0.380639	0.862648	38	Lemd3/Nup133/Lpin2/Sec13/Nup50/Nup214/Vrk1/Lpin1/Nup155/Ranbp2/Nup43/Pom121/Nup54/Cnep1r1/Prkca/Lemd2/Nup160/Nup88/Tpr	NUCLEAR ENVELOPE BREAKDOWN	REACTOME DATABASE ID RELEASE 81	2980766	19	0.5
SIGNALING BY TGFB FAMILY MEMBERS%REACTOME%R-HSA-9006936.8	0.798202	1	0.0229406	0.37681	0.883163	72	Acvr2a/Itgb5/Ppp1cc/Skil/Itgb1/Nedd4l/Trim33/Ybx1/Itgb6/Tgfbr1/Sp1/Stub1/Ski/Strap/Smurf2/Usp15/Ube2d1/Acvr1b/Junb	SIGNALING BY TGFB FAMILY MEMBERS	REACTOME	R-HSA-9006936.8	19	0.263889
ANATOMICAL STRUCTURE HOMEOSTASIS%GOBP%GO:0060249	0.799201	1	0.0228694	0.378505	0.901681	111	Aldh1a1/Smo/Ocln/Ctss/Tpp1/Abcb1a/Cep290/Crocc/Itgb1/Vps54/Slc1a1/Yap1/Rac2/P2rx7/Ptgs1/Tjp1/Strap/Ldb1/Adora1/Gnas/Enpp1/Coro1a/Ercc6/Traf6/Cln8/Xiap/Bbs1/Ankrd11/Snx10/Crb2/Slc2a1/Nphp4/Lsr/Rb1/Idua/Nfix	ANATOMICAL STRUCTURE HOMEOSTASIS	GOBP	GO:0060249	36	0.324324
ERK MAPK TARGETS%REACTOME%R-HSA-198753.3	0.799201	1	0.0228694	0.371761	0.805322	19	Vrk3/Dusp7/Ppp2cb/Ppp2ca/Mapk7/Mapk14/Ppp2r1b	ERK MAPK TARGETS	REACTOME	R-HSA-198753.3	7	0.368421
GSK3B AND BTRC:CUL1-MEDIATED-DEGRADATION OF NFE2L2%REACTOME%R-HSA-9762114.3	0.799201	1	0.0228694	0.378146	0.864294	44	Psmb5/Psma6/Psme3/Psma1/Psmb4/Psme1/Psmb9/Psmd11/Psmd2/Skp1/Gsk3b/Psma3/Psmd9/Psmb6/Psmb1/Psmd3	GSK3B AND BTRC:CUL1-MEDIATED-DEGRADATION OF NFE2L2	REACTOME	R-HSA-9762114.3	16	0.363636
IL 3 SIGNALING PATHWAY%WIKIPATHWAYS_20240310%WP373%MUS MUSCULUS	0.799201	1	0.0228694	0.376577	0.882617	72	Lyn/Tyk2/Fyn/Jak1/Jak2/Vav1/Syk/Hck/Rac2/Matk/Ptpn6/Grb2/Foxo1/Stat6/Pik3cd/Slc2a1/Gsk3b/Kcnip3/Inpp5d/Dnm1/Ywhaz/Pxn/Id1/Rps6kb2/Rxra/Prkca/Hras/Rap1a	IL 3 SIGNALING PATHWAY	WIKIPATHWAYS_20240310	WP373	28	0.388889
MONOATOMIC ANION TRANSMEMBRANE TRANSPORT%GOBP%GO:0098656	0.799201	1	0.0228694	0.380133	0.893651	79	Lrrc8d/Lrrc8c/Slc4a2/Clcn2/Glra3/Slc12a9/Slc1a1/Clic6/Slc5a6/Slc12a4/Gabra1/Gabrb1/Clic5/Slc1a3/Slc5a5/Gabrg3/Gabrr2/Pcyox1/Ano3/Ttyh3/Slc26a6/Lrrc8b/Ttyh1/Slc1a4/Clic4/Slc4a3/Ano1/Glra1/Gabra4/Vdac1	MONOATOMIC ANION TRANSMEMBRANE TRANSPORT	GOBP	GO:0098656	30	0.379747
S PHASE%REACTOME DATABASE ID RELEASE 81%69242	0.799201	1	0.0228694	0.380376	0.905637	108	Akt2/Pole2/Cdc16/Psmb5/Pcna/Psma6/Ube2e1/Psme3/Orc2/Psmb11/Rfc3/Rfc5/Rbl2/Anapc5/Psma1/Psmb4/Mnat1/Anapc11/Anapc16/Lin54/Max/Psme1/Psmb9/Anapc10/Cdk4/Mcm4/Psmd11/Psmd2/Cdc23/Ube2d1/Skp1/Pold2/Gsk3b/Psma3/Psmd9/Rb1/Psmb6/Psmb1/Psmd3/Psmd7/Lig1/Lin37/Cdc27	S PHASE	REACTOME DATABASE ID RELEASE 81	69242	43	0.398148
TISSUE HOMEOSTASIS%GOBP%GO:0001894	0.799201	1	0.0228694	0.378505	0.901681	111	Aldh1a1/Smo/Ocln/Ctss/Tpp1/Abcb1a/Cep290/Crocc/Itgb1/Vps54/Slc1a1/Yap1/Rac2/P2rx7/Ptgs1/Tjp1/Strap/Ldb1/Adora1/Gnas/Enpp1/Coro1a/Ercc6/Traf6/Cln8/Xiap/Bbs1/Ankrd11/Snx10/Crb2/Slc2a1/Nphp4/Lsr/Rb1/Idua/Nfix	TISSUE HOMEOSTASIS	GOBP	GO:0001894	36	0.324324
ESTABLISHMENT OF PROTEIN LOCALIZATION TO VACUOLE%GOBP%GO:0072666	0.8002	1	0.0227982	0.380805	0.874405	49	Clu/Gnptab/Tnfaip3/Vps54/Ap4m1/Cacng5/Scarb2/Gid4/Cacng7/Vps8/Lamp2/Vps37c/Stam/Cacng8/Ap3b1/Vps37a/Sorl1/Sqstm1/Pik3c3	ESTABLISHMENT OF PROTEIN LOCALIZATION TO VACUOLE	GOBP	GO:0072666	19	0.387755
REGULATION OF MESENCHYMAL CELL PROLIFERATION%GOBP%GO:0010464	0.8002	1	0.0227982	0.372958	0.811277	20	Smo/Ptn/Irs2/Lmna/Prrx1/Fgfr2/Hmgb1/Tgfbr2/Arhgap5/Fgfr1/Shh/Irs1/Stat1	REGULATION OF MESENCHYMAL CELL PROLIFERATION	GOBP	GO:0010464	13	0.65
CELLULAR RESPONSE TO AMINO ACID STARVATION%GOBP%GO:0034198	0.801199	1	0.0227269	0.376672	0.848186	34	Map1lc3a/Depdc5/Rragb/Prkd1/Seh1l/Rraga/Kptn/Impact/Dap/Szt2/Eif2s1/Sesn3/Ulk1/Eif2ak4	CELLULAR RESPONSE TO AMINO ACID STARVATION	GOBP	GO:0034198	14	0.411765
REGULATION OF STEM CELL POPULATION MAINTENANCE%GOBP%GO:2000036	0.801199	1	0.0227269	0.380768	0.874321	49	Smo/Ptn/Ncoa3/Smarce1/Yap1/Dpf2/Actb/Rbbp7/Ss18/Phf10/Actl6a/Bcl7c/Znf706/Smarcc1/Arid4b	REGULATION OF STEM CELL POPULATION MAINTENANCE	GOBP	GO:2000036	15	0.306122
PLASMA MEMBRANE BOUNDED CELL PROJECTION ASSEMBLY%GOBP%GO:0120031	0.802198	1	0.0226556	0.382795	0.933364	242	Gsn/Myo1a/Kit/Galnt11/Ube2b/Tctn1/Ezr/Actn2/Cep164/Lama5/Pdcl2/Klhl41/Cttn/Tekt2/Cspg4/Kcnf1/Dtnbp1/Wdr11/Fgd2/Nudcd3/Cep290/Cep19/Crocc/Itgb1/Arf6/Lpar1/Ift80/Abcc4/Ift46/Cby1/Pcnt/Dmtn/Celsr2/Ift27/Tgfbr1/Atmin/P2rx7/Actr2/Fmnl3/Ttbk2/Neurl1/Csnk1d/Dync2li1/Intu/Arhgef7/Ehd2/Wasf3/Yif1b/Wdr19/Rdx/Tctn2/Fbxw8/Ubxn10/Arid1b/Ntn1/Fbf1/Pcm1/Dync2h1/Unc119b/Bbs1/Vav3/Prdx6/Ttyh1/Ptpro/Dcdc2/Snx10/Rsph9/Nck2/Arhgef6	PLASMA MEMBRANE BOUNDED CELL PROJECTION ASSEMBLY	GOBP	GO:0120031	69	0.285124
DEGRADATION OF GLI2 BY THE PROTEASOME%REACTOME DATABASE ID RELEASE 81%5610783	0.803197	1	0.0225843	0.378557	0.871205	50	Psmb5/Psma6/Psme3/Psmb11/Sufu/Psma1/Psmb4/Psme1/Psmb9/Psmd11/Psmd2/Skp1/Gsk3b/Psma3/Psmd9/Psmb6/Psmb1/Psmd3	DEGRADATION OF GLI2 BY THE PROTEASOME	REACTOME DATABASE ID RELEASE 81	5610783	18	0.36
FEMALE GAMETE GENERATION%GOBP%GO:0007292	0.803197	1	0.0225843	0.377002	0.880493	66	Tnfaip6/Fmn2/Sirt1/Ptn/Ercc1/Nppc/Rps6/Zscan21/Ddx20	FEMALE GAMETE GENERATION	GOBP	GO:0007292	9	0.136364
GLI3 IS PROCESSED TO GLI3R BY THE PROTEASOME%REACTOME%R-HSA-5610785.2	0.803197	1	0.0225843	0.378557	0.871205	50	Psmb5/Psma6/Psme3/Psmb11/Sufu/Psma1/Psmb4/Psme1/Psmb9/Psmd11/Psmd2/Skp1/Gsk3b/Psma3/Psmd9/Psmb6/Psmb1/Psmd3	GLI3 IS PROCESSED TO GLI3R BY THE PROTEASOME	REACTOME	R-HSA-5610785.2	18	0.36
RNA 3'-END PROCESSING%GOBP%GO:0031123	0.803197	1	0.0225843	0.376172	0.881667	72	Aplp1/Rprd1a/Exosc5/Fbll1/Tut1/Cstf1/Drosha/Ints8/Cstf3/Rprd1b/Mblac1/Exosc9/Cpsf1/Rbfox2/Exosc7/Larp7/Ints6/Ssb/Rps21/Papolg/Ints7/Exosc10/Cpsf7/Fbl/Eri3/Exosc4/Clp1/Parn/Cpsf2/Exosc8/Hsd17b10/Lsm11	RNA 3'-END PROCESSING	GOBP	GO:0031123	32	0.444444
TRANSCRIPTION INITIATION-COUPLED CHROMATIN REMODELING%GOBP%GO:0045815	0.803197	1	0.0225843	0.375273	0.834659	27	Padi2/Sphk2/Znhit1/Kat7/Ep300/N6amt1/Phf2/Trmt112	TRANSCRIPTION INITIATION-COUPLED CHROMATIN REMODELING	GOBP	GO:0045815	8	0.296296
NEGATIVE REGULATION OF GLIOGENESIS%GOBP%GO:0014014	0.804196	1	0.0225129	0.374503	0.841421	32	Fgfr3/Ptn/F2/Rnf10/Ldlr/Id2/Ski/Idh2/Ntrk3/Rb1/Mfn2/Sirt2/Kdm4a/Sox10/Fas/Cers2/Mbd1	NEGATIVE REGULATION OF GLIOGENESIS	GOBP	GO:0014014	17	0.53125
POSITIVE REGULATION OF DOUBLE-STRAND BREAK REPAIR%GOBP%GO:2000781	0.804196	1	0.0225129	0.374765	0.872984	61	Fmn2/Sirt1/Smarce1/Dpf2/Rnf126/Actb/Ruvbl1/Actr2/Phf10/Top2b/Ing3/Ercc6/Dmap1/Actl6a/Bcl7c/Peli1/Smchd1/Prmt1/Smarcc1/Parp1/Rif1	POSITIVE REGULATION OF DOUBLE-STRAND BREAK REPAIR	GOBP	GO:2000781	21	0.344262
EMBRYONIC SKELETAL SYSTEM MORPHOGENESIS%GOBP%GO:0048704	0.805195	1	0.0224414	0.374162	0.840656	32	Rdh10/Ndst1/Tgfbr1/Bmi1/Gnas/Wdr19/Megf8/Slc39a3/Prrx1/Satb2/Dlg1/Smad2/Ift140/Tgfbr2/Smad3/Eif4a3/Col2a1/Mthfd1l/Nipbl/Hspg2/Hoxa5	EMBRYONIC SKELETAL SYSTEM MORPHOGENESIS	GOBP	GO:0048704	21	0.65625
MONOAMINE TRANSPORT%GOBP%GO:0015844	0.805195	1	0.0224414	0.374741	0.823403	22	Smpd3/Syk/Mapk15/Slc6a3/Slc6a4/Slc29a3/Slc22a3/Slc6a2/Comt/Slc18a3/Slc22a2	MONOAMINE TRANSPORT	GOBP	GO:0015844	11	0.5
NEGATIVE REGULATION OF CALCIUM ION TRANSMEMBRANE TRANSPORT%GOBP%GO:1903170	0.805195	1	0.0224414	0.372324	0.813314	21	Bin1/Ubr3/Ahr/Ywhae/Ppp3r1/Gnb5	NEGATIVE REGULATION OF CALCIUM ION TRANSMEMBRANE TRANSPORT	GOBP	GO:1903170	6	0.285714
PROTEIN ACETYLATION%GOBP%GO:0006473	0.805195	1	0.0224414	0.371205	0.796089	16	Naa20/Gtf2b/Naa50/Kat7/Ep300/Atat1/Nat10/Kat6a/Bloc1s1/Naa10	PROTEIN ACETYLATION	GOBP	GO:0006473	10	0.625
PROTEIN POLYUBIQUITINATION%GOBP%GO:0000209	0.805195	1	0.0224414	0.381972	0.923854	175	Sash1/Hdac6/Ube2b/Cdc16/Rnf6/Znf598/Traf2/Nqo1/Ube2e1/Nhlrc3/Tnfaip3/Rnf146/Rnf166/Arih1/Sharpin/Ube2j1/Nmi/Nedd4l/Rnf126/Peli2/Chfr/Rnf144a/Pnkp/Dysf/Mkrn1/Cdc34/Rnf26/Fbxw7/Anapc5/Hecw1/Stub1/Pex10/Ube2g2/Smurf2/Anapc11/Nhlrc1/Klhl42/Rc3h2/Traf6/Shprh/Topors/Anapc10/Xiap/Fbxo7/Cdc23/Ube2d1/Dda1/Skp1/Ube2a/Zfp91/Birc2/Fbxo9/Znrf1/Rmnd5a/Peli1/Rnf31/Ercc8/Irf2bp1/Trim26/Wwp1/Cdc27/Trim8/Tnks/Ubr5/Rnf180/Trim21/Fbxo38/Rffl/Wwp2/Ube3d/Rnf115/Rnf187/Fbxl17/Wdr77/Ube2l3/Ube2o/Anapc13	PROTEIN POLYUBIQUITINATION	GOBP	GO:0000209	77	0.44
SIGNALING BY EGFR%REACTOME DATABASE ID RELEASE 81%177929	0.805195	1	0.0224414	0.37248	0.835279	30	Pag1/Spry2/Egfr/Stam2/Arhgef7/Sh3gl3/Adam17/Stam/Pxn/Sh3gl2/Ptprk/Hras/Plcg1/Adam10/Src	SIGNALING BY EGFR	REACTOME DATABASE ID RELEASE 81	177929	15	0.5
VACUOLAR TRANSPORT%GOBP%GO:0007034	0.805195	1	0.0224414	0.380765	0.912699	132	Dennd3/Clu/Rab32/Plekhf2/Trak1/Bin1/Clec16a/Atp13a2/Gnptab/Slc30a4/Vps54/Ap4m1/Chmp1b1/Vps29/Snx27/Hspa1a/Kif13a/Cacng5/Scarb2/Chmp7/Rbsn/Dnajc27/Gid4/Rhob/Cacng7/Vps8/Lamp2/Plekhm1/Vps37c/Vti1a/Vti1b/Scyl2/Stam/Hook2/Cacng8/Ap3b1/Vps37a/Rab29/Hook1/Sorl1/Slc30a3/Vps35/Sqstm1/Ndfip2/Pik3c3/Rab12/Vcp	VACUOLAR TRANSPORT	GOBP	GO:0007034	47	0.356061
FOREBRAIN NEURON DIFFERENTIATION%GOBP%GO:0021879	0.806194	1	0.0223699	0.374997	0.834046	27	Csf1r/Sema3a/Sema3e/Plxna1/Pax6/Uqcrq/Atp7a/Scyl2/Gnaq/Fgfr2/Zmiz1/Bcl11b/Ndnf/Pou3f4/Rapgef2/Atg7/Shank3/Slc4a10/Sox2/Foxg1	FOREBRAIN NEURON DIFFERENTIATION	GOBP	GO:0021879	20	0.740741
MITOCHONDRIAL BIOGENESIS%REACTOME%R-HSA-1592230.4	0.806194	1	0.0223699	0.37389	0.868489	58	Acss2/Tfb1m/Hdac3/Ncoa6/Sirt4/Crtc1/Tmem11/Med1/Alas1/Glud1/Sirt3/Prkab1/Immt/Prkab2/Idh2/Dnajc11/Crtc3/Apool/Mtx2/Rxra/Chd9/Sod2/Tfb2m/Chchd3	MITOCHONDRIAL BIOGENESIS	REACTOME	R-HSA-1592230.4	24	0.413793
NEGATIVE REGULATION OF PROTEIN LOCALIZATION TO CELL PERIPHERY%GOBP%GO:1904376	0.806194	1	0.0223699	0.371949	0.81885	23	Mrap2/Ap2m1/Ppp2r5a/Ngdn/Lyplal1/Wnk4/Tmed2/Dab2	NEGATIVE REGULATION OF PROTEIN LOCALIZATION TO CELL PERIPHERY	GOBP	GO:1904376	8	0.347826
P53-INDEPENDENT DNA DAMAGE RESPONSE%REACTOME%R-HSA-69610.6	0.806194	1	0.0223699	0.376375	0.858006	42	Psmb5/Psma6/Psme3/Psmb11/Psma1/Psmb4/Psme1/Psmb9/Psmd11/Psmd2/Psma3/Psmd9/Psmb6/Psmb1/Psmd3	P53-INDEPENDENT DNA DAMAGE RESPONSE	REACTOME	R-HSA-69610.6	15	0.357143
P53-INDEPENDENT G1 S DNA DAMAGE CHECKPOINT%REACTOME DATABASE ID RELEASE 81%69613	0.806194	1	0.0223699	0.376375	0.858006	42	Psmb5/Psma6/Psme3/Psmb11/Psma1/Psmb4/Psme1/Psmb9/Psmd11/Psmd2/Psma3/Psmd9/Psmb6/Psmb1/Psmd3	P53-INDEPENDENT G1 S DNA DAMAGE CHECKPOINT	REACTOME DATABASE ID RELEASE 81	69613	15	0.357143
POSITIVE REGULATION OF HEART GROWTH%GOBP%GO:0060421	0.806194	1	0.0223699	0.372865	0.826706	25	Sirt1/Slc25a4/Parp2/Yap1/Acacb/Ep300/Fgfr2/Mtor/Notch1/Nr3c1/Fgfr1/Tgfbr3/Ddx39b/Mapk14/Rbpj	POSITIVE REGULATION OF HEART GROWTH	GOBP	GO:0060421	15	0.6
REGULATION OF ACTIVATED PAK-2P34 BY PROTEASOME MEDIATED DEGRADATION%REACTOME DATABASE ID RELEASE 81%211733	0.806194	1	0.0223699	0.376375	0.858006	42	Psmb5/Psma6/Psme3/Psmb11/Psma1/Psmb4/Psme1/Psmb9/Psmd11/Psmd2/Psma3/Psmd9/Psmb6/Psmb1/Psmd3	REGULATION OF ACTIVATED PAK-2P34 BY PROTEASOME MEDIATED DEGRADATION	REACTOME DATABASE ID RELEASE 81	211733	15	0.357143
UBIQUITIN MEDIATED DEGRADATION OF PHOSPHORYLATED CDC25A%REACTOME%R-HSA-69601.5	0.806194	1	0.0223699	0.376375	0.858006	42	Psmb5/Psma6/Psme3/Psmb11/Psma1/Psmb4/Psme1/Psmb9/Psmd11/Psmd2/Psma3/Psmd9/Psmb6/Psmb1/Psmd3	UBIQUITIN MEDIATED DEGRADATION OF PHOSPHORYLATED CDC25A	REACTOME	R-HSA-69601.5	15	0.357143
MECHANORECEPTOR DIFFERENTIATION%GOBP%GO:0042490	0.807193	1	0.0222984	0.378488	0.863287	43	Fgfr3/Cux1/Fat4/Fzd2/Ift27/Jag2/Bdnf/Clic5/Myo7a	MECHANORECEPTOR DIFFERENTIATION	GOBP	GO:0042490	9	0.209302
MYD88 CASCADE INITIATED ON PLASMA MEMBRANE%REACTOME DATABASE ID RELEASE 81%975871	0.807193	1	0.0222984	0.376254	0.878974	67	Casp8/Vrk3/Myd88/Tab2/Jun/Nlrx1/Peli2/Map2k6/Nfkbib/Tab1/Traf6/Ecsit/Lrrc14/Skp1/Dusp7/Peli1/N4bp1/Irak2/S100b/Usp14	MYD88 CASCADE INITIATED ON PLASMA MEMBRANE	REACTOME DATABASE ID RELEASE 81	975871	20	0.298507
REGULATION OF CHROMATIN ORGANIZATION%GOBP%GO:1902275	0.807193	1	0.0222984	0.371987	0.82476	25	L3mbtl3/Trim28/Pphln1/Ing3/Ssrp1/Phf2/Tlk1/Samd1/Tpr/Lsm11/Tlk2/Kdm1a	REGULATION OF CHROMATIN ORGANIZATION	GOBP	GO:1902275	12	0.48
REGULATION OF MITOTIC SPINDLE ASSEMBLY%GOBP%GO:1901673	0.807193	1	0.0222984	0.372693	0.804021	18	Chmp1b1/Hspa1a/Hspa1b/Chmp7/Cep97/Tpr/Chmp2b/Chmp2a/Hnrnpu/Ccsap/Chmp1a/Chmp4b	REGULATION OF MITOTIC SPINDLE ASSEMBLY	GOBP	GO:1901673	12	0.666667
TOLL LIKE RECEPTOR 10 (TLR10) CASCADE%REACTOME%R-HSA-168142.3	0.807193	1	0.0222984	0.376254	0.878974	67	Casp8/Vrk3/Myd88/Tab2/Jun/Nlrx1/Peli2/Map2k6/Nfkbib/Tab1/Traf6/Ecsit/Lrrc14/Skp1/Dusp7/Peli1/N4bp1/Irak2/S100b/Usp14	TOLL LIKE RECEPTOR 10 (TLR10) CASCADE	REACTOME	R-HSA-168142.3	20	0.298507
TOLL LIKE RECEPTOR 5 (TLR5) CASCADE%REACTOME%R-HSA-168176.3	0.807193	1	0.0222984	0.376254	0.878974	67	Casp8/Vrk3/Myd88/Tab2/Jun/Nlrx1/Peli2/Map2k6/Nfkbib/Tab1/Traf6/Ecsit/Lrrc14/Skp1/Dusp7/Peli1/N4bp1/Irak2/S100b/Usp14	TOLL LIKE RECEPTOR 5 (TLR5) CASCADE	REACTOME	R-HSA-168176.3	20	0.298507
CELLULAR RESPONSE TO AMINO ACID STIMULUS%GOBP%GO:0071230	0.808192	1	0.0222268	0.375896	0.876744	62	Hmgcs2/Fyn/Abcb1a/Glra3/Egfr/Dnmt1/Rragb/Hpca/Neurl1/Ubr2/Rraga/Bcl2l2/Gria1/Lamtor2/Lamtor4/Col6a1/Atp7a/Sesn3/Sh3bp4/Prmt1/Ep300/Glra1/Hnrnpd	CELLULAR RESPONSE TO AMINO ACID STIMULUS	GOBP	GO:0071230	23	0.370968
GLIAL CELL MIGRATION%GOBP%GO:0008347	0.808192	1	0.0222268	0.374801	0.848471	37	Rras/Lrp8/Cspg4/Arhgef7/Cd9/Matn2/Cdk5/Enpp1/Ptprb/Syne2/Wdr47/Rras2/Pafah1b1/Zmiz1/Mboat7	GLIAL CELL MIGRATION	GOBP	GO:0008347	15	0.405405
REGULATION OF PHOSPHOLIPID METABOLIC PROCESS%GOBP%GO:1903725	0.808192	1	0.0222268	0.370936	0.816619	23	Idh1/Ldlr/Htr2a/Apoc1/Lpcat1/Mtmr2/Acsl3/Pc/Dnajc19/Phb2/Adgrf5/Chp1	REGULATION OF PHOSPHOLIPID METABOLIC PROCESS	GOBP	GO:1903725	12	0.521739
RIBOSOME DISASSEMBLY%GOBP%GO:0032790	0.808192	1	0.0222268	0.374516	0.835247	28	Pelo/Znf598/Usp10/Gtpbp2/Trip4	RIBOSOME DISASSEMBLY	GOBP	GO:0032790	5	0.178571
RNA POLYMERASE I PROMOTER ESCAPE%REACTOME%R-HSA-73772.7	0.808192	1	0.0222268	0.373771	0.821272	22	Gtf2h4/Mnat1/Gtf2h3/Polr2k/Ubtf/Tbp/Ercc2/Taf1b/Polr1a/Polr1c/Cbx3/Cdk7/Ccnh/Ercc3/Polr1b/Polr1d/Gtf2h1	RNA POLYMERASE I PROMOTER ESCAPE	REACTOME	R-HSA-73772.7	17	0.772727
MITOTIC CELL CYCLE CHECKPOINT SIGNALING%GOBP%GO:0007093	0.809191	1	0.0221551	0.373984	0.867252	57	Taok3/Uimc1/Znf207/Trex1/Zfyve19/Rad9a/Chfr/Inip/Mdm2/Casp2/Babam1/Sde2/Rad17/Rad50/Bub3/Topbp1	MITOTIC CELL CYCLE CHECKPOINT SIGNALING	GOBP	GO:0007093	16	0.280702
JOUBERT SYNDROME%SMPDB%SMP0000582	0.81019	1	0.0220834	0.370835	0.810061	21	Pten/Egfr/Pi4ka/Pip4k2a/Cdipt/Pik3cd/Inpp5d/Pik3c3/Pik3c2a/Becn1/Synj1/Plcb1/Inpp5e/Pik3r4/Pikfyve/Ambra1/Fig4	JOUBERT SYNDROME	SMPDB	SMP0000582	17	0.809524
NEGATIVE REGULATION OF MITOTIC CELL CYCLE%GOBP%GO:0045930	0.81019	1	0.0220834	0.375709	0.893268	103	Taok3/Fgfr3/Uimc1/Rgcc/Fam107a/Zfp36l2/Znf207/Tom1l1/Trex1/Gjc2/Egfr/Zfyve19/Fzd3/Jade1/Rad9a/Chfr/Rbl2/Acvr1/Inip/Mdm2/Casp2/Babam1/Sde2/Ptpn3/Fbxo7/Rad17/Rad50/Bub3/Topbp1/Angel2/Rb1/Crlf3/Brinp1/Mad2l1/Fgfr2/Dlg1/Rpl26/Cdkn1c/Dcun1d3/Kank2/Mad2l1bp/Hus1/Tpr/Eme2	NEGATIVE REGULATION OF MITOTIC CELL CYCLE	GOBP	GO:0045930	44	0.427184
PHOSPHATIDYLINOSITOL PHOSPHATE METABOLISM%SMPDB%SMP0000463	0.81019	1	0.0220834	0.370835	0.810061	21	Pten/Egfr/Pi4ka/Pip4k2a/Cdipt/Pik3cd/Inpp5d/Pik3c3/Pik3c2a/Becn1/Synj1/Plcb1/Inpp5e/Pik3r4/Pikfyve/Ambra1/Fig4	PHOSPHATIDYLINOSITOL PHOSPHATE METABOLISM	SMPDB	SMP0000463	17	0.809524
PLATELET DENSE GRANULE ORGANIZATION%GOBP%GO:0060155	0.81019	1	0.0220834	0.368849	0.791035	16	Dtnbp1/Hps5/Slc35d3/Abca1/Ap3b1/Hps6/Ap1s2/Ap1g1	PLATELET DENSE GRANULE ORGANIZATION	GOBP	GO:0060155	8	0.5
REGULATION OF CELL DIVISION%GOBP%GO:0051302	0.81019	1	0.0220834	0.378126	0.889187	81	Cat/Ptn/Rab11fip4/Ncoa3/Mbip/Zfyve19/Zzz3/Susd2/Kif13a/Ybx1/Intu/Efhc1/Gipc1/Thoc5/Fsd1/Pax6	REGULATION OF CELL DIVISION	GOBP	GO:0051302	16	0.197531
BIOLOGICAL PROCESS INVOLVED IN INTRASPECIES INTERACTION BETWEEN ORGANISMS%GOBP%GO:0051703	0.811189	1	0.0220116	0.375874	0.859099	44	Th/Pten/Grp/Dvl1/Nrxn2/Oprm1/Cln8/Slc6a4/Pcm1/Shank2/Chd8/Shank1/Nfix/Brinp1/Nlgn2	BIOLOGICAL PROCESS INVOLVED IN INTRASPECIES INTERACTION BETWEEN ORGANISMS	GOBP	GO:0051703	15	0.340909
CD4-POSITIVE, ALPHA-BETA T CELL DIFFERENTIATION%GOBP%GO:0043367	0.811189	1	0.0220116	0.370889	0.800128	18	Ctsl/Otud5/Rc3h2/Stat6/Tox/Atp7a/Sema4a/Rora/Mtor/Ncor1	CD4-POSITIVE, ALPHA-BETA T CELL DIFFERENTIATION	GOBP	GO:0043367	10	0.555556
IMMUNOGLOBULIN PRODUCTION%GOBP%GO:0002377	0.811189	1	0.0220116	0.372127	0.822102	24	Swap70/Ercc1/Ighm/Polb/Mcm3ap/Stat6/Pms2/Hspd1	IMMUNOGLOBULIN PRODUCTION	GOBP	GO:0002377	8	0.333333
PRODUCTION OF MOLECULAR MEDIATOR OF IMMUNE RESPONSE%GOBP%GO:0002440	0.811189	1	0.0220116	0.372127	0.822102	24	Swap70/Ercc1/Ighm/Polb/Mcm3ap/Stat6/Pms2/Hspd1	PRODUCTION OF MOLECULAR MEDIATOR OF IMMUNE RESPONSE	GOBP	GO:0002440	8	0.333333
PROTEIN TRANSMEMBRANE TRANSPORT%GOBP%GO:0071806	0.811189	1	0.0220116	0.373176	0.871996	64	Ednrb/Pex5l/Pex7/Dtnbp1/Sec61a2/Glp1r/Lonp2/Sec61g/Pex10/Zfand2b/Sec61a1/Abca1/Timm50/Pex1/Rtn2/Sec63/Tomm20/Ift20/Hspd1/Tomm40l/Pex14/C2cd5/Bcr/Pex16/Pex6/Pex26/Srp54/Dnajc19/Trim37	PROTEIN TRANSMEMBRANE TRANSPORT	GOBP	GO:0071806	29	0.453125
SOCIAL BEHAVIOR%GOBP%GO:0035176	0.811189	1	0.0220116	0.375874	0.859099	44	Th/Pten/Grp/Dvl1/Nrxn2/Oprm1/Cln8/Slc6a4/Pcm1/Shank2/Chd8/Shank1/Nfix/Brinp1/Nlgn2	SOCIAL BEHAVIOR	GOBP	GO:0035176	15	0.340909
HCMV EARLY EVENTS%REACTOME DATABASE ID RELEASE 81%9609690	0.812188	1	0.0219398	0.377156	0.866027	49	Suz12/Nup133/Hdac3/Itgb1/Egfr/Trim28/Sec13/Nup50/Nup214/Rbbp7	HCMV EARLY EVENTS	REACTOME DATABASE ID RELEASE 81	9609690	10	0.204082
MRNA SPLICE SITE RECOGNITION%GOBP%GO:0006376	0.812188	1	0.0219398	0.371937	0.821682	24	Ptbp2/Luc7l2/Mbnl1/Luc7l/Celf6/Srsf10/Celf2/Prpf39/Puf60/Luc7l3/Rbmx	MRNA SPLICE SITE RECOGNITION	GOBP	GO:0006376	11	0.458333
POSITIVE REGULATION OF POTASSIUM ION TRANSPORT%GOBP%GO:0043268	0.812188	1	0.0219398	0.367544	0.809151	23	Actn2/Kcnn2/Adora1/Kcnc2/Ank2/Atp1b1/Wnk4/Dpp6/Dlg1/Flna/Wnk1/Rgs7/Atp1b2/Atp1b3	POSITIVE REGULATION OF POTASSIUM ION TRANSPORT	GOBP	GO:0043268	14	0.608696
PROTEIN LOCALIZATION TO CELL PERIPHERY%GOBP%GO:1990778	0.812188	1	0.0219398	0.379398	0.922711	218	Tpbg/Cdh2/Akt2/Dchs1/Ezr/Actn2/Snap23/Nsg1/Lama5/Bsg/Mrap2/Cask/Dpp10/Atp6ap1/Zdhhc22/Tspan18/Arf6/Slc1a1/Blzf1/Ap4m1/Sec13/Camk2a/Lrrc1/Tspan15/Ift80/Rab13/Snx27/Pdzd11/Myo5a/Kif13a/Adam22/Zdhhc3/Scarb2/Nrxn3/Grip1/Ank3/Rab8b/Ehd2/Zdhhc2/Efr3a/Flot2/Lhfpl4/Fgf13/Cacng7/Vamp3/Nsf/Wdr19/Rdx/Ank2/Anxa2/Atp1b1/Rab31/Frmd8/Pacsin1/Bbs1/Rab10/Kcnip4/Fcho2/Tesc/Itgb1bp1/Ramp2/Tmed2/Kcnip3/Gas6/Nptx2/Nptxr/Sytl2/Ypel4/Rab29/Sorl1/Ift20/Vps35/Rap2a/Golph3/Vamp5/Rab12/Dpp6/C2cd5/C1ql3/Rab40c/Dlg1/Sys1/Pkp2/Flna/Arhgap44/Kcnb2/Gphn/Rap1a/Tub/Ehd4/Plekhf1/Gga2/Kcnb1/Dlg2/Rab7a/Adipoq/Stx1b/Nubp1/Sec16a/Macf1	PROTEIN LOCALIZATION TO CELL PERIPHERY	GOBP	GO:1990778	100	0.458716
REGULATION OF MYOBLAST DIFFERENTIATION%GOBP%GO:0045661	0.812188	1	0.0219398	0.375206	0.857574	44	Klhl41/Il18/Smarce1/Actb/Phf10/Flot2/Akirin1/Trip4/Sox8/Rbm24/Actl6a/Hif1an/Smarcc1/Prickle1/Nr2c2	REGULATION OF MYOBLAST DIFFERENTIATION	GOBP	GO:0045661	15	0.340909
TRANSCRIPTION REGULATION BY BZIP TRANSCRIPTION FACTOR%PANTHER PATHWAY%P00055	0.812188	1	0.0219398	0.370614	0.831094	30	Gtf2e1/Taf7/Gtf2f2/Tbpl1/Gtf2b/Taf6/Gtf2h4/Gtf2h3/Ep300/Gtf2e2/Tbp/Prkar2b/Brf1/Taf9b/Gtf2f1	TRANSCRIPTION REGULATION BY BZIP TRANSCRIPTION FACTOR	PANTHER PATHWAY	P00055	15	0.5
GENE SILENCING BY RNA%REACTOME DATABASE ID RELEASE 81%211000	0.813187	1	0.0218679	0.377655	0.870487	52	Asz1/Nup133/Tsnax/Sec13/Drosha/Tsn/Nup50/Nup214/Ran/Polr2b/Ago1/Tarbp2/Polr2k/Prkra/Nup155/Ranbp2/Ipo8/Nup43/Pom121/Nup54/Nup160/Nup88/Tpr	GENE SILENCING BY RNA	REACTOME DATABASE ID RELEASE 81	211000	23	0.442308
IMPORT INTO NUCLEUS%GOBP%GO:0051170	0.813187	1	0.0218679	0.377849	0.892311	91	Smo/Nup133/Lrrk2/Appl1/Htatip2/Syk/Tmco6/Sec13/Ipo9/Il33/Nup50/Nup214/Med1/Ran/Cfl1/Agt/Akirin2/Appl2/Fam53a/Rangrf/Ppp3r1/Nup155/Ranbp2/Ipo7/Ipo8/Ddx5/Prickle1/Txnip/Sqstm1/Cry2/Stk4/Lmna/Pom121/Nup54/Stk3/Nup88/Tpr/Phip/Cse1l/Phb2	IMPORT INTO NUCLEUS	GOBP	GO:0051170	40	0.43956
REGULATION OF CELL JUNCTION ASSEMBLY%GOBP%GO:1901888	0.813187	1	0.0218679	0.380813	0.921049	175	Tpbg/Gja1/Fam107a/Eef2k/Pdlim5/Apod/Pten/Epb41l5/Slit1/Enpp2/Myoc/Slitrk5/Lrrtm2/Rps6/Lrrc24/Hopx/Arf6/Limch1/Nedd4l/Gpm6b/Dmtn/Prkch/Flrt3/Myh9/Rcc2/Clstn2/Lrrtm3/Elavl2/Cfl1/Dlg5/Ldb1/Lhfpl4/Dapk3/Amigo2/Nlgn1/Ntn1/Lrtm2/Robo1/Hrg/Ptpn13/Eif4g1/Ntng2/Myo1c/Thy1/Itgb1bp1/Gsk3b/Srcin1/Ntrk3/Nphp4/Lrrn1/Icam5/Ptprj/Lzts1/Ace2/Sema4a/Tsc1/Lrrtm4/Vps35/Slitrk4/Rap2a/Nlgn2	REGULATION OF CELL JUNCTION ASSEMBLY	GOBP	GO:1901888	61	0.348571
REGULATION OF GENE SILENCING BY REGULATORY NCRNA%GOBP%GO:0060966	0.813187	1	0.0218679	0.367502	0.79941	20	Ripk1/Limd1/Tarbp2/Prkra/Tial1/Pum1/Trub1/Fxr1	REGULATION OF GENE SILENCING BY REGULATORY NCRNA	GOBP	GO:0060966	8	0.4
REGULATION OF RAS BY GAPS%REACTOME DATABASE ID RELEASE 81%5658442	0.813187	1	0.0218679	0.371916	0.862093	56	Rasa2/Psmb5/Psma6/Spred3/Psme3/Rasa3/Psmb11/Psma1/Psmb4/Psme1/Psmb9/Psmd11/Psmd2/Psma3/Psmd9/Psmb6/Psmb1/Psmd3/Rasa4/Psmd7	REGULATION OF RAS BY GAPS	REACTOME DATABASE ID RELEASE 81	5658442	20	0.357143
UCH PROTEINASES%REACTOME%R-HSA-5689603.4	0.813187	1	0.0218679	0.374941	0.875867	68	Actr5/Psmb5/Psma6/Psme3/Psmb11/Actb/Ruvbl1/Tgfbr1/Actr8/Psma1/Psmb4/Usp15/Psme1/Psmb9/Psmd11/Psmd2/Actl6a/Psma3/Psmd9/Psmb6/Psmb1/Psmd3	UCH PROTEINASES	REACTOME	R-HSA-5689603.4	22	0.323529
DEGRADATION OF BETA-CATENIN BY THE DESTRUCTION COMPLEX%REACTOME%R-HSA-195253.4	0.814186	1	0.021796	0.373864	0.873391	67	Ppp2r5e/Psmb5/Psma6/Amer1/Psme3/Psmb11/Ppp2r5a/Psma1/Psmb4/Psme1/Psmb9/Psmd11/Ppp2r5b/Psmd2/Skp1/Gsk3b/Psma3/Psmd9/Psmb6/Psmb1/Psmd3/Ppp2r5c/Psmd7	DEGRADATION OF BETA-CATENIN BY THE DESTRUCTION COMPLEX	REACTOME	R-HSA-195253.4	23	0.343284
INSULIN IGF PATHWAY-PROTEIN KINASE B SIGNALING CASCADE%PANTHER PATHWAY%P00033	0.814186	1	0.021796	0.367976	0.789164	16	Pten/Mdm2/Foxo1/Gsk3b/Irs2/Tsc1/Igf2r/Insr/Tsc2	INSULIN IGF PATHWAY-PROTEIN KINASE B SIGNALING CASCADE	PANTHER PATHWAY	P00033	9	0.5625
NEGATIVE REGULATION OF NOTCH4 SIGNALING%REACTOME%R-HSA-9604323.2	0.814186	1	0.021796	0.373497	0.854052	45	Psmb5/Psma6/Psme3/Psma1/Psmb4/Psme1/Psmb9/Psmd11/Psmd2/Skp1/Psma3/Psmd9/Psmb6/Psmb1/Psmd3/Ywhaz/Psmd7	NEGATIVE REGULATION OF NOTCH4 SIGNALING	REACTOME	R-HSA-9604323.2	17	0.377778
SPINAL CORD MOTOR NEURON DIFFERENTIATION%GOBP%GO:0021522	0.814186	1	0.021796	0.366665	0.790634	17	Tctn1/Sufu/Cln8/Dync2h1/Ighmbp2/Scyl3/Olig2/Abt1/Gigyf2/Shh/Dicer1/Ift172	SPINAL CORD MOTOR NEURON DIFFERENTIATION	GOBP	GO:0021522	12	0.705882
AUTODEGRADATION OF THE E3 UBIQUITIN LIGASE COP1%REACTOME DATABASE ID RELEASE 81%349425	0.815185	1	0.021724	0.375324	0.856069	43	Psmb5/Psma6/Psme3/Psmb11/Psma1/Psmb4/Psme1/Psmb9/Psmd11/Psmd2/Psma3/Psmd9/Psmb6/Psmb1/Psmd3	AUTODEGRADATION OF THE E3 UBIQUITIN LIGASE COP1	REACTOME DATABASE ID RELEASE 81	349425	15	0.348837
DNA-TEMPLATED DNA REPLICATION%GOBP%GO:0006261	0.815185	1	0.021724	0.370709	0.861991	59	Recql/Pole2/Pcna/Noc3l/Orc2/Rfc3/Rfc5/Zpr1/Asf1a/Wdr18/Mcm4/Recql5/Exd2/Rad50/Rrm2b/Polg/Pold2/Topbp1/Nucks1/Parp1/Rrm1/Lig1/Orc5/Rfc4/Pole3/Mcmbp/Mcm3/Eme2/Pold3/Orc4/Cdk9	DNA-TEMPLATED DNA REPLICATION	GOBP	GO:0006261	31	0.525424
POST-TRANSCRIPTIONAL REGULATION OF GENE EXPRESSION%GOBP%GO:0010608	0.815185	1	0.021724	0.383553	0.9404	340	Itga2/S100a9/Vip/Pelo/Akt2/Aplp1/Eef2k/Ireb2/Exosc5/Shmt1/Epb41l5/Znf598/Traf2/Rnasel/Ddx6/Kbtbd8/Zfp36l2/Myd88/Pan2/Tcof1/Rbm3/Nhlrc3/Matr3/Shmt2/Limd1/Zcchc17/Elavl4/Rbm4/Gtdc1/Rps3/Mettl8/Tsnax/Eefsec/Vim/Eif6/Syncrip/Wfs1/Eif2s3x/Ybx1/Tsn/Fastkd1/Rbm10/Guf1/Hnrnpa0/Rps4x/Samd4b/Rplp1/Neurl1/Serbp1/Exosc9/Unk/Barhl2/Igfbp5/Per1/Apex1/Lsm1/Pcbp4/Tardbp/Mex3d/Rpl10/Sh3bgrl/Paip2/Lsm14b/Rbms3/Dapk3/Helz/Cacng7/Ngdn/Cdk5rap1/Nolc1/Dus3l/Ago1/Qki/Nhlrc1/Rbm24/Lsm14a/Nsun2/Mettl1/Caprin1/Rc3h2/Exosc7/Impact/Tarbp2/Mettl14/Dhx9/Enc1/Eif3e/Dap/Cdk4/Nmnat2/Nsun5/Tsfm/Eif2s1/Grb7/Rpl13a/Ssb/Grm5/Eif4e2/Mettl3/Eif4g1/Dhx29/Nck2/Rps9/Endou/Patl1/Secisbp2l/Angel2/Cnbp/Casc3/Znf706/Csde1/Pcif1/Tmed2/Csdc2/Nrde2/Dis3l2/Prmt1/Ilf3/Ep300/Rpl38/Celf2/Eif2ak4/Ctif/Tsc1/Eif5b/Uqcc2/Pum1	POST-TRANSCRIPTIONAL REGULATION OF GENE EXPRESSION	GOBP	GO:0010608	127	0.373529
ROOF OF MOUTH DEVELOPMENT%GOBP%GO:0060021	0.815185	1	0.021724	0.376144	0.862512	48	Fras1/Chd7/Anp32b/Tshz1/Fzd2/Itgb6/Tgfbr1/Intu/Jag2/Ski/Cdk20/Bcor/Dlx6/Prrx1/Plekha1/Gdf11/Satb2/Dlg1/Asph/Smad2/Sgpl1/Irf6/Tgfbr2/Tbc1d32	ROOF OF MOUTH DEVELOPMENT	GOBP	GO:0060021	24	0.5
TOLL LIKE RECEPTOR 3 (TLR3) CASCADE%REACTOME%R-HSA-168164.6	0.815185	1	0.021724	0.374282	0.877237	72	Casp8/Vrk3/Ripk1/Tab2/Jun/Fadd/Nlrx1/Tlr3/Map2k6/Nfkbib/Tab1/Traf6/Lrrc14/Ube2d1/Skp1/Birc2/Dusp7/N4bp1/Irak2/S100b/Usp14	TOLL LIKE RECEPTOR 3 (TLR3) CASCADE	REACTOME	R-HSA-168164.6	21	0.291667
NEGATIVE REGULATION OF TELOMERE MAINTENANCE%GOBP%GO:0032205	0.816184	1	0.0216519	0.372085	0.817567	22	Gnl3l/Ercc1/Slx4/Exosc10/Parp1/Tnks/Smg6/Ten1/Nat10/Src/Nbn/Ctc1/Xrcc4/Terf2/Hnrnpu/Terf2ip/Acd/Xrcc1	NEGATIVE REGULATION OF TELOMERE MAINTENANCE	GOBP	GO:0032205	18	0.818182
MECHANISMS ASSOCIATED WITH PLURIPOTENCY%WIKIPATHWAYS_20240310%WP1763%MUS MUSCULUS	0.817183	1	0.0215798	0.380414	0.921549	191	Spp1/Rras/Smo/Sall1/Kdm4c/Ocln/Suz12/Pten/Kdm6a/Rtn4r/Lifr/Dvl1/Nr2c1/Grsf1/Itgb1/Jak1/Trim28/Icam1/Il6st/Ipo9/Dnmt1/Nedd4l/Smarcad1/Ewsr1/Zmym2/Trim33/Jade1/Hck/Rbl2/Usp7/Acvr1/Mbd3/Tgfbr1/Sp1/Casp3/Rbbp7/Mtf2/Mdm2/Ctr9/Nr2f1/Npr1/Mitf/Znf143/Grb2	MECHANISMS ASSOCIATED WITH PLURIPOTENCY	WIKIPATHWAYS_20240310	WP1763	44	0.230366
MYELIN ASSEMBLY%GOBP%GO:0032288	0.817183	1	0.0215798	0.366134	0.806048	23	Cntn1/Tenm4/Cntnap1/Cd9/Mtmr2/Mobp/Ilk/Prx/Ercc2/Ugt8	MYELIN ASSEMBLY	GOBP	GO:0032288	10	0.434783
NUCLEAR IMPORT OF REV PROTEIN%REACTOME%R-HSA-180746.3	0.817183	1	0.0215798	0.372498	0.828488	27	Nup133/Sec13/Nup50/Nup214/Ran/Nup155/Ranbp2/Nup43/Pom121/Nup54/Nup160/Nup88/Tpr/Rcc1/Nup35/Rae1	NUCLEAR IMPORT OF REV PROTEIN	REACTOME	R-HSA-180746.3	16	0.592593
REGULATION OF ORGAN GROWTH%GOBP%GO:0046620	0.817183	1	0.0215798	0.373398	0.872302	67	Gja1/Smo/Pten/Arx/Sirt1/Rgs4/Slc25a4/Parp2/Yap1/Rbm10/Tgfbr1/Lats1/Agt/Ahr/G6pdx/Slc6a4/Acacb/Lats2	REGULATION OF ORGAN GROWTH	GOBP	GO:0046620	18	0.268657
SIGNALING BY RHO GTPASES, MIRO GTPASES AND RHOBTB3%REACTOME%R-HSA-9716542.4	0.817183	1	0.0215798	0.385738	0.949762	473	Baiap2l1/Arhgap18/Plin3/Dock2/S100a9/Stom/Steap3/Pfn2/Gja1/Taok3/S100a8/Lemd3/Senp1/Rhou/Ppp2r5e/Abcd3/Kdm4c/Ctnna1/Lbr/Stk10/Trak1/Pld1/Nup133/Farp2/Arpc1b/Snap23/Twf1/Ncf2/Faf2/Cttn/Ppp1cc/Arhgdib/Dvl1/Nckap1l/Atp6ap1/Ppp1r14a/Rhobtb3/Ncf1/Wdr11/Shmt2/Slitrk5/Fgd2/Cltc/Itgb1/Hint2/Gmip/Vav1/Dock7/Vim/Sec13/Klc1/Lrrc1/Prex1/Plekhg3/Rhot2/Arhgap10/Ar/Actb/Arpc3/Arhgap20/Stx5/Stam2/Arhgap1/Ppp2r5a/Wasf1/Rac2/Actr2/Myh9/Fmnl3/Pde5a/Rhobtb2/Rhpn2/Arhgef7/Arhgap29/Dock1/Ncf4/Rcc2/Cdc42se2/Cfl1/Mylk/Dlg5/Plxnd1/Wasf3/Arhgap42/Ckb/Abr/Rhob/Ralgapa1/Flot2/Vamp3/Rhot1/Amigo2/Arpc1a/Arhgef3/Trio/Plxna1/Ywhae/Arhgef28/Rhof	SIGNALING BY RHO GTPASES, MIRO GTPASES AND RHOBTB3	REACTOME	R-HSA-9716542.4	99	0.209302
MAINTENANCE OF POSTSYNAPTIC SPECIALIZATION STRUCTURE%GOBP%GO:0098880	0.818182	1	0.0215076	0.367767	0.80336	21	Cadm1/Itgb1/Arf6/Shank2/Shank1/Dlg1/Gphn/Dlg2	MAINTENANCE OF POSTSYNAPTIC SPECIALIZATION STRUCTURE	GOBP	GO:0098880	8	0.380952
NAD METABOLIC PROCESS%GOBP%GO:0019674	0.818182	1	0.0215076	0.375956	0.860365	46	Nudt12/Nqo1/Hk1/Nudt17/Nudt13/Gpi/Nampt/Ldha/Naprt/Sarm1/Nadk/Pgam2/Nmnat2/Eno3/Gpd1l/Gpd1/Aldoa/Vcp/Pfkl	NAD METABOLIC PROCESS	GOBP	GO:0019674	19	0.413043
CANONICAL NF-KAPPAB SIGNAL TRANSDUCTION%GOBP%GO:0007249	0.819181	1	0.0214354	0.369334	0.829437	31	Malt1/Tradd/Azi2/Tbkbp1/Traf6/Rassf2/Faim/Ep300/Trim8/Irak2/Nfkb2/Ripk2/Tifa/Rela	CANONICAL NF-KAPPAB SIGNAL TRANSDUCTION	GOBP	GO:0007249	14	0.451613
REGULATION OF RUNX2 EXPRESSION AND ACTIVITY%REACTOME%R-HSA-8939902.4	0.819181	1	0.0214354	0.375203	0.865946	53	Psmb5/Psma6/Psme3/Psmb11/Stub1/Psma1/Psmb4/Psme1/Psmb9/Hivep3/Psmd11/Psmd2/Skp1/Gsk3b/Psma3/Psmd9/Psmb6/Psmb1/Psmd3/Psmd7/Wwp1	REGULATION OF RUNX2 EXPRESSION AND ACTIVITY	REACTOME	R-HSA-8939902.4	21	0.396226
IMPORT ACROSS PLASMA MEMBRANE%GOBP%GO:0098739	0.82018	1	0.021363	0.37504	0.889639	97	Slc7a2/Slc7a11/Slc15a2/Lrrc8d/Slc6a13/Slc9a5/Lrrc8c/Kcnj16/Slc6a20a/Kcnj8/Slc1a1/Slc24a4/Slc5a6/Slc12a4/Kcnj13/Slc31a1/Slc6a6/Slc1a3/Pawr/Slc3a2/Cln8/Atp1b1/Slc8a1/Lrrc8b/Slc1a4/Slc2a1/Trpm2/Cacna1d/Gfap/Grm1/Kcnj12/Fxyd2/Slc7a3/Slc38a3/Slc6a5/Slc39a10/Hcn2/Slc9a3/Shoc2/Cacna1b/Slc19a1/Slc39a14/Slc16a2	IMPORT ACROSS PLASMA MEMBRANE	GOBP	GO:0098739	43	0.443299
POSITIVE REGULATION OF LAMELLIPODIUM ASSEMBLY%GOBP%GO:0010592	0.82018	1	0.021363	0.367611	0.815057	25	Aqp1/Rac2/Actr2/Cfl1/Akirin1/Plce1/Atp7a/Wasf2/Brk1/Mtor/Dnm2/Twf2/Auts2	POSITIVE REGULATION OF LAMELLIPODIUM ASSEMBLY	GOBP	GO:0010592	13	0.52
REGULATION OF RHOA ACTIVITY%PATHWAY INTERACTION DATABASE NCI-NATURE CURATED DATA%REGULATION OF RHOA ACTIVITY	0.82018	1	0.021363	0.368312	0.829184	33	Arhgdib/Vav1/Abr/Arhgef3/Trio/Arhgef28/Myo9b/Vav3/Dlc1/Arhgef10l/Arhgef10	REGULATION OF RHOA ACTIVITY	PATHWAY INTERACTION DATABASE NCI-NATURE CURATED DATA	REGULATION OF RHOA ACTIVITY	11	0.333333
RIBOSOMAL SMALL SUBUNIT BIOGENESIS%GOBP%GO:0042274	0.82018	1	0.021363	0.375412	0.886202	88	Rps5/Ltv1/Tsr3/Kri1/Xrcc5/Rpp40/Rps6/Wdr3/Wdr75/Rps15/Rps4x/Mphosph10/Nol10/Rps19/Rps24/Rps3a/Ngdn/Utp3/Rrs1/Pno1/Srfbp1/Rps21/Rps16/Rps9/Rps13/Pwp2/Exosc10/Imp3/Riok1/Fbl/Rcl1/Rps23/Rps12/Nom1/Rps19bp1/Rps27l/Eral1/Utp20/Ercc2/Nol11/Riok2/Nat10/Rps11/Nop58/Rrp7a/Rps28/Rps27a/Nop56/Abt1/Utp23/Nob1/Tsr1/Rps25/Rrp36/Rps27/Utp6/Surf6/Utp18/Aatf/Tbl3	RIBOSOMAL SMALL SUBUNIT BIOGENESIS	GOBP	GO:0042274	60	0.681818
SOMATIC RECOMBINATION OF IMMUNOGLOBULIN GENE SEGMENTS%GOBP%GO:0016447	0.82018	1	0.021363	0.36524	0.791195	19	Swap70/Ercc1/Polb/Stat6/Pms2/Hspd1	SOMATIC RECOMBINATION OF IMMUNOGLOBULIN GENE SEGMENTS	GOBP	GO:0016447	6	0.315789
TRANSMISSION OF NERVE IMPULSE%GOBP%GO:0019226	0.82018	1	0.021363	0.371736	0.867042	62	Grik2/Kcnj8/Penk/Scn1b/Hcn1/Cacng5/P2rx7/Grm7/Oprm1/Cntnap1/Ank3/Chrna4/Kcnd2/Gria1/Cacng7/Jam3/Dcdc2/Col6a1/Scn3a/Ntrk3/Cacng8/Glra1/Dpp6/S1pr1	TRANSMISSION OF NERVE IMPULSE	GOBP	GO:0019226	24	0.387097
ACETYL-COA BIOSYNTHETIC PROCESS%GOBP%GO:0006085	0.821179	1	0.0212906	0.364283	0.776699	15	Acss2/Pdhx/Vdac1/Ppcs	ACETYL-COA BIOSYNTHETIC PROCESS	GOBP	GO:0006085	4	0.266667
ARF1 PATHWAY%PATHWAY INTERACTION DATABASE NCI-NATURE CURATED DATA%ARF1 PATHWAY	0.821179	1	0.0212906	0.364668	0.782068	16	Ap2m1/Ap2a1/Copa/Clta/Cltb/Arfip2/Asap1	ARF1 PATHWAY	PATHWAY INTERACTION DATABASE NCI-NATURE CURATED DATA	ARF1 PATHWAY	7	0.4375
G1 TO S CELL CYCLE CONTROL%WIKIPATHWAYS_20240310%WP413%MUS MUSCULUS	0.821179	1	0.0212906	0.371986	0.827348	27	Pole2/Pcna/Cdkn2d/Orc2/Cdkn2c/Mdm2/Mnat1/Mcm4/Rb1/Orc5/Cdkn1c/Tfdp1/Mcm3/Orc4/Cdk7/Ccne1/Ccnh	G1 TO S CELL CYCLE CONTROL	WIKIPATHWAYS_20240310	WP413	17	0.62963
G2 M CHECKPOINTS%REACTOME%R-HSA-69481.5	0.821179	1	0.0212906	0.374255	0.879789	80	Uimc1/Psmb5/Psma6/Psme3/Orc2/Psmb11/Rfc3/Rfc5/Rad9a/Atrip/Psma1/Psmb4/Babam1/Ywhae/Psme1/Psmb9/Rad1/Mcm4/Psmd11/Rad17/Rad50/Psmd2/Topbp1/Psma3/Psmd9/Psmb6/Psmb1/Psmd3	G2 M CHECKPOINTS	REACTOME	R-HSA-69481.5	28	0.35
INSULIN SIGNALLING%PATHWHIZ%PW000454	0.821179	1	0.0212906	0.363598	0.775238	15	Pik3cg/Grb2/Foxo1/Irs2/Hras/Map2k2/Insr	INSULIN SIGNALLING	PATHWHIZ	PW000454	7	0.466667
CONSTITUTIVE SIGNALING BY NOTCH1 HD+PEST DOMAIN MUTANTS%REACTOME DATABASE ID RELEASE 81%2894862	0.822178	1	0.0212182	0.372061	0.838723	35	Hdac6/Hdac3/Hdac11/Jag2/Mamld1/Skp1/Mib1/Adam17/Ep300/Mib2/Hdac5/Adam10/Notch1/Hdac2/Ncstn/Hdac10/Ncor1	CONSTITUTIVE SIGNALING BY NOTCH1 HD+PEST DOMAIN MUTANTS	REACTOME DATABASE ID RELEASE 81	2894862	17	0.485714
CONSTITUTIVE SIGNALING BY NOTCH1 PEST DOMAIN MUTANTS%REACTOME DATABASE ID RELEASE 81%2644606	0.822178	1	0.0212182	0.372061	0.838723	35	Hdac6/Hdac3/Hdac11/Jag2/Mamld1/Skp1/Mib1/Adam17/Ep300/Mib2/Hdac5/Adam10/Notch1/Hdac2/Ncstn/Hdac10/Ncor1	CONSTITUTIVE SIGNALING BY NOTCH1 PEST DOMAIN MUTANTS	REACTOME DATABASE ID RELEASE 81	2644606	17	0.485714
NEGATIVE REGULATION OF INTRACELLULAR SIGNAL TRANSDUCTION%GOBP%GO:1902532	0.822178	1	0.0212182	0.382324	0.937346	339	Lyn/Clu/Tmem127/Serpine2/Ube2b/Taok3/Vrk3/Rasa2/Ezr/Rcan1/Ripk1/Pten/Lrrk2/Smpd3/Sirt1/Kdm6a/Spred3/Fyn/Spry2/Hdac3/Tnip1/Myoc/Pycr1/Actn3/Limd1/Cdkn2d/Tnfaip3/Itgb1/Akt1s1/Ptprc/Spry4/Rasa3/Nlrx1/Cdc42se1/Ndrg2/Cgnl1/Slc24a4/Nmi/Sh2b3/Lpar1/Phlda3/Rnf149/Homer2/Depdc5/Mif/Ndufa13/Wfs1/Fem1b/Lztr1/P2rx7/Npy2r/Efna1/Cep63/Azi2/Herpud1/Syvn1/Usp10/Ptpn6/Cnksr3/Oprm1/Ccdc22/Per1/Ubr2/Dok1/Deptor/Ski/Pcbp4/Prnp/Dlg5/Arhgap42/Mdm2/Sirt3/Bcl2l2/Txndc12/Kptn/Ivns1abp/Eif3a/Ptpn1/Foxo1/Sirpa/Szt2/Uri1/Pde4d/Tpt1/Fbxo7/Thbs1/Rrm2b/Ube2d1/Ppm1b/Stmn1/Gstp1/Rassf2/Itgb1bp1/Tnfaip1/Gsk3b/Gpd1l/Sesn3/Pde10a/Eid2/Asb3/Sh3bp4/Dusp7/Ptprj/Prmt1/Mfn2/Dab2/Wwc1/Prdm15/Ace2/Stambp/Pycard/Alg13/Tsc1/Rasa4	NEGATIVE REGULATION OF INTRACELLULAR SIGNAL TRANSDUCTION	GOBP	GO:1902532	114	0.336283
SIGNALING BY NOTCH1 HD+PEST DOMAIN MUTANTS IN CANCER%REACTOME DATABASE ID RELEASE 81%2894858	0.822178	1	0.0212182	0.372061	0.838723	35	Hdac6/Hdac3/Hdac11/Jag2/Mamld1/Skp1/Mib1/Adam17/Ep300/Mib2/Hdac5/Adam10/Notch1/Hdac2/Ncstn/Hdac10/Ncor1	SIGNALING BY NOTCH1 HD+PEST DOMAIN MUTANTS IN CANCER	REACTOME DATABASE ID RELEASE 81	2894858	17	0.485714
SIGNALING BY NOTCH1 IN CANCER%REACTOME DATABASE ID RELEASE 81%2644603	0.822178	1	0.0212182	0.372061	0.838723	35	Hdac6/Hdac3/Hdac11/Jag2/Mamld1/Skp1/Mib1/Adam17/Ep300/Mib2/Hdac5/Adam10/Notch1/Hdac2/Ncstn/Hdac10/Ncor1	SIGNALING BY NOTCH1 IN CANCER	REACTOME DATABASE ID RELEASE 81	2644603	17	0.485714
SIGNALING BY NOTCH1 PEST DOMAIN MUTANTS IN CANCER%REACTOME DATABASE ID RELEASE 81%2644602	0.822178	1	0.0212182	0.372061	0.838723	35	Hdac6/Hdac3/Hdac11/Jag2/Mamld1/Skp1/Mib1/Adam17/Ep300/Mib2/Hdac5/Adam10/Notch1/Hdac2/Ncstn/Hdac10/Ncor1	SIGNALING BY NOTCH1 PEST DOMAIN MUTANTS IN CANCER	REACTOME DATABASE ID RELEASE 81	2644602	17	0.485714
TGF-BETA RECEPTOR SIGNALING%PATHWAY INTERACTION DATABASE NCI-NATURE CURATED DATA%TGF-BETA RECEPTOR SIGNALING	0.822178	1	0.0212182	0.370633	0.844916	42	Tab2/Dynlrb1/Camk2a/Nedd4l/Yap1/Tgfbr1/Strap/Smurf2/Tab1/Grb2/Ywhae/Ppp2r2a/Xiap/Dab2/Wwp1/Fkbp1a/Ppp2cb/Smad2/Ppp2ca/Tgfbr2/Smad3/Pml/Cav1	TGF-BETA RECEPTOR SIGNALING	PATHWAY INTERACTION DATABASE NCI-NATURE CURATED DATA	TGF-BETA RECEPTOR SIGNALING	23	0.547619
CORONARY VASCULATURE DEVELOPMENT%GOBP%GO:0060976	0.823177	1	0.0211456	0.372835	0.850393	43	Sgcd/Kcnj8/Ndst1/Sufu/Zbtb14/Tgfbr1/Ptk7/Plxnd1/Tab1/Robo1/Dctn5/Megf8/Dync2h1/Ap2b1/Prickle1/Vangl2/Fgfr2/Rxra	CORONARY VASCULATURE DEVELOPMENT	GOBP	GO:0060976	18	0.418605
DNA-TEMPLATED TRANSCRIPTION INITIATION%GOBP%GO:0006352	0.823177	1	0.0211456	0.374607	0.889048	99	Padi2/Med25/Tfb1m/Med9/Med16/Med26/Gtf2e1/Taf7/Crcp/Gtf2f2/Tbpl1/Gtf2b/Med4/Taf6/Med1/Sphk2/Med17/Mnat1/Med22/Med6/Med29/Med23/Znhit1/Med15/Gtf3c5/Kat7/Ep300/Ubtf/Gtf2e2/Tbp/Med27/Med18/N6amt1/Phf2/Bdp1/Trmt112/Med24/Ercc2/Taf1/Taf1b/Tfb2m/Brf1/Med28	DNA-TEMPLATED TRANSCRIPTION INITIATION	GOBP	GO:0006352	43	0.434343
NUCLEOPHAGY%GOBP%GO:0044804	0.823177	1	0.0211456	0.368958	0.810696	22	Rb1cc1/Atg9b/Atg13/Wipi2/Wdr45b/Snx7/Ulk1/Ulk3/Atg9a/Wipi1/Atg12/Atg7/Atg4c/Atg3/Atg4b	NUCLEOPHAGY	GOBP	GO:0044804	15	0.681818
PHASE 0 - RAPID DEPOLARISATION%REACTOME DATABASE ID RELEASE 81%5576892	0.823177	1	0.0211456	0.369041	0.810879	22	Camk2d/Camk2a/Scn1b/Fgf13/Cacng7/Scn3a/Cacng8/Fgf14/Cacnb1/Cacng4/Cacna1c	PHASE 0 - RAPID DEPOLARISATION	REACTOME DATABASE ID RELEASE 81	5576892	11	0.5
DEGRADATION OF AXIN%REACTOME DATABASE ID RELEASE 81%4641257	0.824176	1	0.021073	0.37376	0.856946	47	Psmb5/Psma6/Psme3/Rnf146/Psmb11/Psma1/Psmb4/Smurf2/Psme1/Psmb9/Psmd11/Psmd2/Psma3/Psmd9/Psmb6/Psmb1/Psmd3/Psmd7/Tnks	DEGRADATION OF AXIN	REACTOME DATABASE ID RELEASE 81	4641257	19	0.404255
DNA-TEMPLATED TRANSCRIPTION ELONGATION%GOBP%GO:0006354	0.824176	1	0.021073	0.370111	0.837855	37	Eny2/Gtf2f2/Usp7/Sart3/Ell/Ctr9/Usp15/Ercc6/Elof1/Ubtf/Supt4h1b/Elp2/Sox10/Ercc2/Polr2m/Rtf1/Ell3/Cdc73/Cdk9/Gtf2f1	DNA-TEMPLATED TRANSCRIPTION ELONGATION	GOBP	GO:0006354	20	0.540541
POSITIVE REGULATION OF AUTOPHAGOSOME ASSEMBLY%GOBP%GO:2000786	0.824176	1	0.021073	0.364708	0.786794	18	Pip4k2a/Snx7/Moap1/Ulk1/Sh3glb1/Becn1/Rab3gap2/Ralb/Wipi1	POSITIVE REGULATION OF AUTOPHAGOSOME ASSEMBLY	GOBP	GO:2000786	9	0.5
POSITIVE REGULATION OF TRANSLATIONAL INITIATION%GOBP%GO:0045948	0.824176	1	0.021073	0.364622	0.789855	19	Sh3bgrl/Mettl3/Dhx29/Eif2ak4/Rps6kb1/Rps6kb2/Rxra/Ythdf2/Eif2b5/Ythdf3/Mtor	POSITIVE REGULATION OF TRANSLATIONAL INITIATION	GOBP	GO:0045948	11	0.578947
DEFECTIVE INTRINSIC PATHWAY FOR APOPTOSIS%REACTOME DATABASE ID RELEASE 81%9734009	0.825175	1	0.0210003	0.363592	0.779761	16	Jun/Golga2/Cdk5/Ywhae/Sod2/Capn1/C1qbp	DEFECTIVE INTRINSIC PATHWAY FOR APOPTOSIS	REACTOME DATABASE ID RELEASE 81	9734009	7	0.4375
NUCLEAR RECEPTOR TRANSCRIPTION PATHWAY%REACTOME%R-HSA-383280.3	0.825175	1	0.0210003	0.363469	0.787359	19	Nr2c1/Nrbp1/Ar/Med1/Nr2f1/Nr2c2/Rxra/Esrrg/Rora/Thra/Ncor1/Rarb	NUCLEAR RECEPTOR TRANSCRIPTION PATHWAY	REACTOME	R-HSA-383280.3	12	0.631579
REGULATION OF CHONDROCYTE DIFFERENTIATION%GOBP%GO:0032330	0.825175	1	0.0210003	0.363248	0.786879	19	Sox5/Scin/Tgfbr1/Mustn1/Por/Mboat2/Axin2/Smad3/Trps1/Rarb/Rela/Prkg2	REGULATION OF CHONDROCYTE DIFFERENTIATION	GOBP	GO:0032330	12	0.631579
REGULATION OF MITOCHONDRIAL FISSION%GOBP%GO:0090140	0.825175	1	0.0210003	0.367731	0.808	22	Ddhd1/Mff/Bnip3/Fis1/Dnm1l/Mfn2/Mfn1/Vps35/Mul1/Mief2	REGULATION OF MITOCHONDRIAL FISSION	GOBP	GO:0090140	10	0.454545
EXPLORATION BEHAVIOR%GOBP%GO:0035640	0.826174	1	0.0209276	0.371882	0.83832	35	Htr1a/Lsamp/Lrrk2/Lmo3/Penk/Chrna4/Tnr/Myg1/Shank2/Brinp1/Nlgn2/Crbn/Itga3/Comt/Atxn3/Ube3a/Shank3/Slc4a10	EXPLORATION BEHAVIOR	GOBP	GO:0035640	18	0.514286
MITOCHONDRION LOCALIZATION%GOBP%GO:0051646	0.826174	1	0.0209276	0.370581	0.845252	43	Hdac6/Trak1/Lrrk2/Atp2a1/Rhot2/Wasf1/Rhot1/Zbed3/Tspan9/Dnm1l/Mfn2/Hsbp1/Mfn1	MITOCHONDRION LOCALIZATION	GOBP	GO:0051646	13	0.302326
REGULATION OF MRNA CATABOLIC PROCESS%GOBP%GO:0061013	0.826174	1	0.0209276	0.37565	0.897657	120	Gtpbp1/Vip/Exosc5/Traf2/Rnasel/Zfp36l2/Myd88/Pan2/Elavl4/Vim/Syncrip/Ybx1/Fastkd1/Rbm10/Hnrnpa0/Samd4b/Exosc9/Apex1/Lsm1/Pcbp4/Tardbp/Mex3d/Cacng7/Ago1/Qki/Rbm24/Caprin1/Rc3h2/Exosc7/Mettl14/Dhx9/Mettl3/Patl1/Angel2/Casc3/Csde1/Csdc2/Nrde2/Dis3l2	REGULATION OF MRNA CATABOLIC PROCESS	GOBP	GO:0061013	39	0.325
REGULATION OF PROTEIN LOCALIZATION TO CELL SURFACE%GOBP%GO:2000008	0.826174	1	0.0209276	0.36777	0.825926	31	Actn2/Ric3/Arf6/Gpm6b/Rangrf/Gpd1l/Tax1bp3/Hsp90ab1/Hnrnpk	REGULATION OF PROTEIN LOCALIZATION TO CELL SURFACE	GOBP	GO:2000008	9	0.290323
CELL PROLIFERATION IN FOREBRAIN%GOBP%GO:0021846	0.827173	1	0.0208547	0.362684	0.798453	23	Fabp7/Arx/Dock7/Pax6/Pcm1/Tacc2/Nfix/Rrm1/Fgfr2/Kif1a/Dixdc1/Fgfr1/Hmga2/Cep120	CELL PROLIFERATION IN FOREBRAIN	GOBP	GO:0021846	14	0.608696
RHOH GTPASE CYCLE%REACTOME DATABASE ID RELEASE 81%9013407	0.827173	1	0.0208547	0.365672	0.817932	29	Stom/Arhgdib/Wdr11/Ralgapa1/Vamp3/Zap70/Fam91a1/Vangl1/Vcp/Mtr/Dbt	RHOH GTPASE CYCLE	REACTOME DATABASE ID RELEASE 81	9013407	11	0.37931
NUCLEOTIDE EXCISION REPAIR%REACTOME DATABASE ID RELEASE 81%5696398	0.828172	1	0.0207818	0.375199	0.885073	87	Polk/Actr5/Pole2/Pcna/Ercc1/Cops7a/Parp2/Actb/Rfc3/Rfc5/Ruvbl1/Usp7/Actr8/Ell/Gtf2h4/Polr2b/Mnat1/Ercc6/Gtf2h3/Actl6a/Pold2/Polr2k/Rad23a/Cops8/Parp1/Ercc8/Lig1/Cops6/Ube2i/Pias1/Cul4a/Rfc4/Ercc2/Pole3/Cops3	NUCLEOTIDE EXCISION REPAIR	REACTOME DATABASE ID RELEASE 81	5696398	35	0.402299
REGULATION OF POSTSYNAPTIC NEUROTRANSMITTER RECEPTOR INTERNALIZATION%GOBP%GO:0099149	0.828172	1	0.0207818	0.367821	0.817268	26	Lpar1/Usp46/Atad1/Hpca/Ppp3r1/Pacsin1/Pip5k1c/Sirt2	REGULATION OF POSTSYNAPTIC NEUROTRANSMITTER RECEPTOR INTERNALIZATION	GOBP	GO:0099149	8	0.307692
THE ROLE OF GTSE1 IN G2 M PROGRESSION AFTER G2 CHECKPOINT%REACTOME DATABASE ID RELEASE 81%8852276	0.828172	1	0.0207818	0.372926	0.85343	46	Psmb5/Psma6/Psme3/Psmb11/Psma1/Fkbpl/Psmb4/Psme1/Psmb9/Psmd11/Psmd2/Psma3/Psmd9/Psmb6/Psmb1/Psmd3/Hsp90ab1/Psmd7	THE ROLE OF GTSE1 IN G2 M PROGRESSION AFTER G2 CHECKPOINT	REACTOME DATABASE ID RELEASE 81	8852276	18	0.391304
ACTIVATION OF NF-KAPPAB IN B CELLS%REACTOME%R-HSA-1169091.2	0.829171	1	0.0207088	0.368348	0.853821	56	Psmb5/Psma6/Malt1/Psme3/Psmb11/Psma1/Nfkbib/Psmb4/Psme1/Psmb9/Psmd11/Psmd2/Skp1/Psma3/Psmd9/Psmb6/Psmb1/Psmd3	ACTIVATION OF NF-KAPPAB IN B CELLS	REACTOME	R-HSA-1169091.2	18	0.321429
CEREBELLAR CORTEX FORMATION%GOBP%GO:0021697	0.829171	1	0.0207088	0.367221	0.815936	26	Slc25a46/Faim2/Ldb1/Cdk5/Atp7a/Ulk1/Nfix	CEREBELLAR CORTEX FORMATION	GOBP	GO:0021697	7	0.269231
DIACYLGLYCEROL METABOLIC PROCESS%GOBP%GO:0046339	0.829171	1	0.0207088	0.361362	0.782794	19	Pla2g15/Daglb/Plce1/Gpam/Dgka/Dgke/Pnpla2/Dgat1/Dgkd/Dgkg/Lipe/Dgki/Dagla/Dgkh/Dgkb	DIACYLGLYCEROL METABOLIC PROCESS	GOBP	GO:0046339	15	0.789474
MEMORY%GOBP%GO:0007613	0.829171	1	0.0207088	0.374803	0.896269	122	Casp1/Cyp7b1/Th/Rcan1/Acss2/Pten/Ptn/Dtnbp1/Ntan1/Crtc1/Itga5/Slc1a1/Glp1r/Cck/Atad1/Ldlr/Pde5a/Pla2g6/Grm7/Bdnf/Ptgs1/Glud1/Paip2/Gria1/Fgf13/Htr2a/Camk2n1/Slc6a4/Pde4d/Btbd9/Shank2/Syt11/Adcy8/Shank1/Idua/Chst10/Nfix/Chat/Eif2ak4/Brinp1	MEMORY	GOBP	GO:0007613	40	0.327869
KEAP1-NFE2L2 PATHWAY%REACTOME DATABASE ID RELEASE 81%9755511	0.83017	1	0.0206358	0.374114	0.884621	94	Sod3/Akt2/Slc7a11/Psmb5/Psma6/Amer1/Nqo1/Psme3/Mafg/Psmb11/Idh1/Sp1/Psma1/Psmb4/Tkt/Abcg2/Psme1/Psmb9/G6pdx/Psmd11/Psmd2/Skp1/Gsk3b/Psma3/Srxn1/Psmd9/Psmb6/Psmb1/Psmd3/Ep300/Sqstm1/Psmd7/Vcp/Txnrd1/Taldo1/Trim21/Fbxl17/Pgd/Psmb10/Map1lc3b/Eif2ak3/Me1/Mul1/Bcl2l1/Psmd14/Psmd13/Notch1/Hmox1/Psma4/Gclm/Keap1	KEAP1-NFE2L2 PATHWAY	REACTOME DATABASE ID RELEASE 81	9755511	51	0.542553
PROCESSING OF CAPPED INTRONLESS PRE-MRNA%REACTOME DATABASE ID RELEASE 81%75067	0.83017	1	0.0206358	0.361176	0.795132	23	Cstf1/Cstf3/Cpsf1/Snrpd3/Fip1l1/Cpsf7/Snrpb/Cpsf4/Clp1/Cpsf2/Lsm11/Ncbp1	PROCESSING OF CAPPED INTRONLESS PRE-MRNA	REACTOME DATABASE ID RELEASE 81	75067	12	0.521739
REGULATION OF POST-TRANSCRIPTIONAL GENE SILENCING BY REGULATORY NCRNA%GOBP%GO:1900368	0.83017	1	0.0206358	0.363496	0.784181	18	Ripk1/Limd1/Tial1/Pum1/Trub1/Fxr1/Prpf6/Zc3h10/Zmpste24/Ago2/Fmr1	REGULATION OF POST-TRANSCRIPTIONAL GENE SILENCING BY REGULATORY NCRNA	GOBP	GO:1900368	11	0.611111
DOUBLE-STRAND BREAK REPAIR VIA HOMOLOGOUS RECOMBINATION%GOBP%GO:0000724	0.831169	1	0.0205626	0.372013	0.853039	48	Recql/Poll/Swi5/Ppp4c/Ap5z1/Swsap1/Inip/Nsmce1/Slx4/Ercc6/Mcm4/Recql5/Exd2/Rnf169/Topbp1/Nucks1	DOUBLE-STRAND BREAK REPAIR VIA HOMOLOGOUS RECOMBINATION	GOBP	GO:0000724	16	0.333333
PIECEMEAL MICROAUTOPHAGY OF THE NUCLEUS%GOBP%GO:0034727	0.831169	1	0.0205626	0.362187	0.780978	17	Rb1cc1/Atg9b/Atg13/Snx7/Ulk1/Ulk3/Atg9a/Atg12/Atg7/Atg4c	PIECEMEAL MICROAUTOPHAGY OF THE NUCLEUS	GOBP	GO:0034727	10	0.588235
POSITIVE REGULATION OF CHROMOSOME SEGREGATION%GOBP%GO:0051984	0.831169	1	0.0205626	0.360592	0.768829	15	Rcc2/Smc4/Sirt2/Becn1/Mad2l1bp/Smc2/Numa1/Hnrnpu	POSITIVE REGULATION OF CHROMOSOME SEGREGATION	GOBP	GO:0051984	8	0.533333
REGULATION OF VESICLE FUSION%GOBP%GO:0031338	0.831169	1	0.0205626	0.365426	0.822686	33	Anxa1/Cplx1/Cplx2/Coro1a/Anxa2/Ankrd27/Trim9	REGULATION OF VESICLE FUSION	GOBP	GO:0031338	7	0.212121
MITOCHONDRIAL TRANSPORT%GOBP%GO:0006839	0.832168	1	0.0204894	0.375689	0.900391	131	Ucp3/Micu2/Slc25a10/Sfxn2/Ppm1k/Slc25a4/Slc25a46/Acaa2/Tst/Camk2a/Abcb8/Rhot2/Sfxn5/Ghitm/Ndufa13/Smdt1/Crym/Afg3l2/Slc25a18/Slc25a12/Slc1a3/Slc25a16/Sfxn3/Bcl2l2/Rhot1/Mtch1/Bak1/Abcb7/Bnip3/Timm10/Timm50/Col6a1/Bok/Gsk3b/Slc25a33/Slc25a31/Slc25a51/Slc25a26/Tomm20/Mtx2/Vps35/Timm13/Hspd1/Tomm40l	MITOCHONDRIAL TRANSPORT	GOBP	GO:0006839	44	0.335878
REGULATION OF LONG-TERM SYNAPTIC POTENTIATION%GOBP%GO:1900271	0.832168	1	0.0204894	0.371795	0.855642	50	Pde9a/Fam107a/Nsg1/Ptn/Crtc1/Prnp/Zdhhc2/Adora1/Paip2	REGULATION OF LONG-TERM SYNAPTIC POTENTIATION	GOBP	GO:1900271	9	0.18
FC-EPSILON RECEPTOR I SIGNALING IN MAST CELLS%PATHWAY INTERACTION DATABASE NCI-NATURE CURATED DATA%FC-EPSILON RECEPTOR I SIGNALING IN MAST CELLS	0.833167	1	0.020416	0.368975	0.843712	45	Lyn/Fyn/Jun/Vav1/Syk/Dok1/Grb2/Ptpn13/Inpp5d/Pxn/S1pr1/Hras/Wipf1/Fer/Ptk2/Plcg1/Map2k2	FC-EPSILON RECEPTOR I SIGNALING IN MAST CELLS	PATHWAY INTERACTION DATABASE NCI-NATURE CURATED DATA	FC-EPSILON RECEPTOR I SIGNALING IN MAST CELLS	17	0.377778
NEF-MEDIATES DOWN MODULATION OF CELL SURFACE RECEPTORS BY RECRUITING THEM TO CLATHRIN ADAPTERS%REACTOME%R-HSA-164938.4	0.833167	1	0.020416	0.35857	0.768991	16	Ap2m1/Ap2a1/Ap2s1/Ap2b1/Ap1m2/Ap1s2/Ap1g1/B2m/Pacs1/Ap2a2	NEF-MEDIATES DOWN MODULATION OF CELL SURFACE RECEPTORS BY RECRUITING THEM TO CLATHRIN ADAPTERS	REACTOME	R-HSA-164938.4	10	0.625
NEGATIVE REGULATION OF GLIAL CELL DIFFERENTIATION%GOBP%GO:0045686	0.833167	1	0.020416	0.362678	0.788917	20	Fgfr3/F2/Ldlr/Id2/Ntrk3/Sirt2/Kdm4a	NEGATIVE REGULATION OF GLIAL CELL DIFFERENTIATION	GOBP	GO:0045686	7	0.35
POSITIVE REGULATION OF DENDRITE EXTENSION%GOBP%GO:1903861	0.833167	1	0.020416	0.359172	0.7658	15	Slc23a2/Cacng7/Sh3glb1/Hnrnpk/Mul1/Syt17/Cpne6/Cpne5/Rasal1	POSITIVE REGULATION OF DENDRITE EXTENSION	GOBP	GO:1903861	9	0.6
POSITIVE REGULATION OF INSULIN RECEPTOR SIGNALING PATHWAY%GOBP%GO:0046628	0.834166	1	0.0203426	0.360531	0.793713	23	Sirt1/Gnai2/Agt/Ide/Ptpn1/Nucks1/Mfn2/Sorl1/Adipor1/Opa1/Sorbs1/Src/Tsc2	POSITIVE REGULATION OF INSULIN RECEPTOR SIGNALING PATHWAY	GOBP	GO:0046628	13	0.565217
REGULATION OF POSTSYNAPSE ORGANIZATION%GOBP%GO:0099175	0.834166	1	0.0203426	0.374026	0.893777	118	Ptprf/Cdh2/Eef2k/Pdlim5/Pten/Lrrk2/Lrp8/Cask/Fyn/Dvl1/Dtnbp1/Fcgr2/Lrrtm2/Abhd17b/Dbnl/Actr2/Ror2/Efna1/Cfl1/Prnp/Rheb/Cdk5/Nlgn1/Caprin1/Lrfn2/Slc30a1	REGULATION OF POSTSYNAPSE ORGANIZATION	GOBP	GO:0099175	26	0.220339
T CELL DIFFERENTIATION INVOLVED IN IMMUNE RESPONSE%GOBP%GO:0002292	0.834166	1	0.0203426	0.357069	0.765771	16	Otud5/Rc3h2/Stat6/Atp7a/Sema4a/Tsc1/Rora/Mtor	T CELL DIFFERENTIATION INVOLVED IN IMMUNE RESPONSE	GOBP	GO:0002292	8	0.5
DNA DOUBLE STRAND BREAK RESPONSE%REACTOME%R-HSA-5693606.4	0.835165	1	0.0202691	0.366165	0.813588	26	Uimc1/Eya4/Babam1/Rad50/Apbb1/Kdm4a/Ube2i	DNA DOUBLE STRAND BREAK RESPONSE	REACTOME	R-HSA-5693606.4	7	0.269231
MTOR SIGNALLING%REACTOME%R-HSA-165159.8	0.835165	1	0.0202691	0.36996	0.833987	35	Akt2/Eef2k/Akt1s1/Rragb/Rraga/Prkab1/Lamtor2/Lamtor4/Eif4g1/Prkab2	MTOR SIGNALLING	REACTOME	R-HSA-165159.8	10	0.285714
RECRUITMENT AND ATM-MEDIATED PHOSPHORYLATION OF REPAIR AND SIGNALING PROTEINS AT DNA DOUBLE STRAND BREAKS%REACTOME%R-HSA-5693565.6	0.835165	1	0.0202691	0.366165	0.813588	26	Uimc1/Eya4/Babam1/Rad50/Apbb1/Kdm4a/Ube2i	RECRUITMENT AND ATM-MEDIATED PHOSPHORYLATION OF REPAIR AND SIGNALING PROTEINS AT DNA DOUBLE STRAND BREAKS	REACTOME	R-HSA-5693565.6	7	0.269231
RESPONSE TO PAIN%GOBP%GO:0048265	0.835165	1	0.0202691	0.364407	0.818372	31	Ednrb/Grik1/Vwa1/Calca/Thbs1/Col6a1/Scn3a/Kcnip3/Git2/Cacna1b/Atat1/Slc6a2/Comt/Mtor/Ret/Reln	RESPONSE TO PAIN	GOBP	GO:0048265	16	0.516129
TRANSCRIPTIONAL ACTIVITY OF SMAD2 SMAD3:SMAD4 HETEROTRIMER%REACTOME%R-HSA-2173793.6	0.835165	1	0.0202691	0.363864	0.819169	33	Skil/Nedd4l/Trim33/Ybx1/Sp1/Ski/Smurf2/Ube2d1/Junb/Ep300/Parp1/Smad2/Tfdp1/Cdk9/Smad3	TRANSCRIPTIONAL ACTIVITY OF SMAD2 SMAD3:SMAD4 HETEROTRIMER	REACTOME	R-HSA-2173793.6	15	0.454545
PARADOXICAL ACTIVATION OF RAF SIGNALING BY KINASE INACTIVE BRAF%REACTOME%R-HSA-6802955.4	0.836164	1	0.0201955	0.366917	0.830624	37	Vwf/Araf/Camk2d/Jak2/Camk2a/Tln1	PARADOXICAL ACTIVATION OF RAF SIGNALING BY KINASE INACTIVE BRAF	REACTOME	R-HSA-6802955.4	6	0.162162
POSITIVE REGULATION OF MAP KINASE ACTIVITY%GOBP%GO:0043406	0.836164	1	0.0201955	0.36124	0.785789	20	Traf2/Mif/Pde5a/Ptpn1/Map3k13/Dusp19/Fgfr1/Pdgfrb	POSITIVE REGULATION OF MAP KINASE ACTIVITY	GOBP	GO:0043406	8	0.4
SIGNALING BY MODERATE KINASE ACTIVITY BRAF MUTANTS%REACTOME DATABASE ID RELEASE 81%6802946	0.836164	1	0.0201955	0.366917	0.830624	37	Vwf/Araf/Camk2d/Jak2/Camk2a/Tln1	SIGNALING BY MODERATE KINASE ACTIVITY BRAF MUTANTS	REACTOME DATABASE ID RELEASE 81	6802946	6	0.162162
SIGNALING BY RAS MUTANTS%REACTOME DATABASE ID RELEASE 81%6802949	0.836164	1	0.0201955	0.366917	0.830624	37	Vwf/Araf/Camk2d/Jak2/Camk2a/Tln1	SIGNALING BY RAS MUTANTS	REACTOME DATABASE ID RELEASE 81	6802949	6	0.162162
SIGNALING DOWNSTREAM OF RAS MUTANTS%REACTOME DATABASE ID RELEASE 81%9649948	0.836164	1	0.0201955	0.366917	0.830624	37	Vwf/Araf/Camk2d/Jak2/Camk2a/Tln1	SIGNALING DOWNSTREAM OF RAS MUTANTS	REACTOME DATABASE ID RELEASE 81	9649948	6	0.162162
NEGATIVE REGULATION OF EPITHELIAL CELL APOPTOTIC PROCESS%GOBP%GO:1904036	0.837163	1	0.0201218	0.367927	0.840936	44	Cdh5/Tmf1/Tnfaip3/Lims1/Icam1/Yap1/Wfs1/Sema5a/Ramp2/Rb1/Gas6/Id1/Fgb/Ndnf/Neurod1/Fga/Mtor/Hmox1/Atg7/Mapk7/Alms1	NEGATIVE REGULATION OF EPITHELIAL CELL APOPTOTIC PROCESS	GOBP	GO:1904036	21	0.477273
PHOSPHATIDYLINOSITOL BIOSYNTHETIC PROCESS%GOBP%GO:0006661	0.837163	1	0.0201218	0.367167	0.857953	64	Plcg2/Impa2/Ip6k2/Socs6/Itpkc/Pik3cg/Pip5k1b/Pigt/Pi4ka/Pip4k2a/Cdipt/Pign/Pik3cd/Pigu/Pip5k1c/Dpm3/Pyurf/Inppl1/Pik3c3/Dpm1/Dgke/Pik3c2a/Pik3r3/Becn1/Atg14	PHOSPHATIDYLINOSITOL BIOSYNTHETIC PROCESS	GOBP	GO:0006661	25	0.390625
PROTEIN LOCALIZATION TO GOLGI APPARATUS%GOBP%GO:0034067	0.837163	1	0.0201218	0.359519	0.785343	21	Rab6b/Arl5a/Gbp5/Bicd2/Sorl1/Ift20/Golph3/Sys1/Atg9a/Pacs1/Rab33b/Tmed10/Vps13c	PROTEIN LOCALIZATION TO GOLGI APPARATUS	GOBP	GO:0034067	13	0.619048
PROTEIN MODIFICATION BY SMALL PROTEIN REMOVAL%GOBP%GO:0070646	0.837163	1	0.0201218	0.368608	0.859745	62	Senp2/Senp1/Cops7a/Tnfaip3/Usp46/Usp19/Usp7/Usp10/Otud7a/Usp30/Otud5/Usp15	PROTEIN MODIFICATION BY SMALL PROTEIN REMOVAL	GOBP	GO:0070646	12	0.193548
REGULATION OF MITOCHONDRIAL MEMBRANE PERMEABILITY%GOBP%GO:0046902	0.837163	1	0.0201218	0.366727	0.830194	37	Ppm1k/Slc25a4/Acaa2/Camk2a/Rhot2/Bcl2l2/Rhot1/Bak1/Bnip3/Bok/Gsk3b/Slc25a31	REGULATION OF MITOCHONDRIAL MEMBRANE PERMEABILITY	GOBP	GO:0046902	12	0.324324
REGULATION OF SYNAPTIC VESICLE RECYCLING%GOBP%GO:1903421	0.837163	1	0.0201218	0.369091	0.832028	35	Lrrk2/Ap2m1/Actb/Mff/Nlgn1/Btbd9/Syt11/Pip5k1c/Dnm1l/Dnm1/Fgf14/Synj1/Stx1b/Bcl2l1	REGULATION OF SYNAPTIC VESICLE RECYCLING	GOBP	GO:1903421	14	0.4
FOREBRAIN DEVELOPMENT%GOBP%GO:0030900	0.838162	1	0.020048	0.379737	0.928754	292	Cxcl12/Cdh2/Slc7a11/Fgfr3/Smo/Aplp1/Tctn1/Sall1/Th/Fabp7/Notch3/Pten/Dpcd/Lrrk2/Lrp8/Arx/Rtn4r/Sox3/Fyn/Slit1/Chd7/Csf1r/Bcan/Slitrk5/Fat4/Elavl4/Egfr/Dock7/Ndst1/Lpar1/Prdm8/Aqp1/Sema3a/Ghrh/Pcnt/Dbi/Mas1/Rnf7/Dclk1/Ttbk2/Rtn4rl2/Casp3/Sema3e/Wdr37/Mcph1/Nin/Ran/Id2/Ski/Pcsk1/Akirin2/Kcnc2/Cdk5/Nr2f1/Gria1/Fgf13/Itgam/Alk/Top2b/Slc6a3/Tyro3/Plxna1/Ywhae/Pax6/Bnip3/Mettl14/Tnr/Robo1/Xrn2/Nsun5/Szt2/Sema5a/Pcm1/Dync2h1/Ccdc85c/Bbs1/Tox/Prkg1/Uqcrq/Dlc1/Mettl3/Axl/Htra2/Slc2a1/Atp7a/Tacc2/Rtn4rl1/Sstr2/Npy	FOREBRAIN DEVELOPMENT	GOBP	GO:0030900	89	0.304795
NUCLEAR PORE COMPLEX (NPC) DISASSEMBLY%REACTOME%R-HSA-3301854.4	0.838162	1	0.020048	0.365334	0.811742	26	Nup133/Sec13/Nup50/Nup214/Nup155/Ranbp2/Nup43/Pom121/Nup54/Nup160/Nup88/Tpr	NUCLEAR PORE COMPLEX (NPC) DISASSEMBLY	REACTOME	R-HSA-3301854.4	12	0.461538
POSTMITOTIC NUCLEAR PORE COMPLEX (NPC) REFORMATION%REACTOME%R-HSA-9615933.2	0.838162	1	0.020048	0.358856	0.783894	21	Nup133/Sec13/Ran/Nup155/Nup43/Pom121/Ube2i/Nup54/Nup160/Rcc1/Tnpo1/Nup35/Nup93/Ndc1	POSTMITOTIC NUCLEAR PORE COMPLEX (NPC) REFORMATION	REACTOME	R-HSA-9615933.2	14	0.666667
SPINDLE CHECKPOINT SIGNALING%GOBP%GO:0031577	0.838162	1	0.020048	0.354446	0.760146	16	Znf207/Chfr/Bub3/Mad2l1/Mad2l1bp/Tpr	SPINDLE CHECKPOINT SIGNALING	GOBP	GO:0031577	6	0.375
CYTOPLASMIC MICROTUBULE ORGANIZATION%GOBP%GO:0031122	0.839161	1	0.0199742	0.36997	0.851984	51	Tubgcp4/Ezr/Dvl1/Tubgcp2/Tubgcp5/Tubg2/Katna1/Clip3/Fsd1/Clip2/Tbcb/Katnbl1/Pcm1/Tacc2/Tubg1/Hook2/Hook1/Cript/Limk2/Tubgcp3/Dlg1/Pafah1b1/Camsap2/Ccdc88c/Clip1/Wdr73/Chp1	CYTOPLASMIC MICROTUBULE ORGANIZATION	GOBP	GO:0031122	27	0.529412
POSITIVE REGULATION OF ORGANELLE ORGANIZATION%GOBP%GO:0010638	0.839161	1	0.0199742	0.381114	0.934898	358	Baiap2l1/Pdlim4/Gsn/Pfn2/Gja1/Actr5/Ube2b/Anxa1/Rapgef3/Rgcc/Htr1a/Cdk5rap2/Cdc16/Actn2/Surf4/Smpd3/Synpo2/Bin1/Tpm1/Xrcc5/Sh3pxd2b/Cttn/Swap70/Pde4dip/Clec16a/Nckap1l/Myoc/Ercc1/Slc25a4/Pan2/Pqbp1/Crocc/Rps3/Ppm1e/Plek/Mllt11/Trim28/Arf6/Limch1/Zdhhc6/Icam1/Scin/Lpar1/Apoa1/Hspa1a/Hspa1b/Wasf1/Ddhd1/Ruvbl1/Tgfbr1/Atmin/P2rx7/Fchsd1/Mff/Actr8/Ttbk2/Nes/Pla2g6/Anapc5/Mapk15/Prkd1/Stub1/Cfl1/Pip4k2a/Lmod1/Slx4/Met/Wasf3/Pphln1/Smc4/Anapc11/Sdcbp/Bak1/Grb2/Caprin1/Bnip3/Fis1/Fchsd2/Anxa2/Snx7/Katnbl1/Sema5a/Fbxo7/Msn/Cdc23/Actl6a/Tapt1/Gpsm2/Myo1c/Nck2/Moap1/Htra2/Bok/Itgb1bp1/Gsk3b/Rhoc/Ulk1/Mark4/Arhgef10l/Arhgef10/Rb1/Dnm1l/Ep300/Evl/Pycard/Sh3glb1/Ift20/Tsc1/Mfn1/Vps35/Pdxp/Sirt2/Cct5	POSITIVE REGULATION OF ORGANELLE ORGANIZATION	GOBP	GO:0010638	113	0.315642
RUNX1 REGULATES TRANSCRIPTION OF GENES INVOLVED IN DIFFERENTIATION OF HSCS%REACTOME DATABASE ID RELEASE 81%8939236	0.839161	1	0.0199742	0.369906	0.851835	51	Psmb5/Psma6/Psme3/Yap1/Psmb11/Psma1/Ldb1/Psmb4/Mnat1/Psme1/Psmb9/Psmd11/Psmd2/Psma3/Psmd9/Psmb6/Psmb1/Psmd3	RUNX1 REGULATES TRANSCRIPTION OF GENES INVOLVED IN DIFFERENTIATION OF HSCS	REACTOME DATABASE ID RELEASE 81	8939236	18	0.352941
TNFALPHA%IOB%TNFALPHA	0.839161	1	0.0199742	0.375702	0.906188	156	Casp8/Hdac6/Akt2/Traf7/Psmb5/Ripk1/Traf2/Akap8/Tab2/Jun/Tnfaip3/Fadd/Egfr/Rasa3/Syk/Ppp6c/Smarce1/Map3k3/Tradd/Dpf2/Dcaf7/Map2k6/Cdc34/Fbxw7/Azi2/Map3k2/Casp3/Dok1/Nfkbib/Trpc4ap/Casp2/Tab1/Tbkbp1/Ywhae/Traf6/Casp7	TNFALPHA	IOB	TNFALPHA	36	0.230769
REGULATION OF DENDRITE EXTENSION%GOBP%GO:1903859	0.84016	1	0.0199002	0.361229	0.779288	18	Pten/Slc23a2/Cacng7/Sh3glb1/Hnrnpk/Mul1/Syt17/Cpne6/Cpne5/Rasal1	REGULATION OF DENDRITE EXTENSION	GOBP	GO:1903859	10	0.555556
VESICLE-MEDIATED TRANSPORT%REACTOME%R-HSA-5653656.4	0.84016	1	0.0199002	0.383949	0.945373	480	Serpina1d/Dennd3/Hp/Plin3/Rab32/Ambp/Rab6b/Gjb6/Akt2/Gja1/Tf/Als2cl/Necap2/Agpat3/Ctsc/Copz2/Synj2/Surf4/Snap23/Bin1/Ap4e1/Tbc1d20/Yipf6/Capza3/Cttn/Stx16/Cux1/Rhobtb3/Rgp1/Dtnbp1/Cops7a/Rab5a/Tbc1d25/Cltc/Tmf1/Alb/Naa30/Gjc2/Egfr/Trappc1/Arf6/Vps54/Ppp6c/Ap4m1/Dctn3/Tor1b/Sec13/Klc1/Tbc1d24/Mcfd2/Ap2m1/Capza2/Rab13/Rab30/Apoa1/Tbc1d10a/Arpc3/Stx5/Stam2/Rab14/Exoc1/Ldlr/Actr2/Myh9/Rin2/Cog6/Folr1/Fth1/Chm/Scarb2/Pla2g6/Csnk1d/Chmp7/Bnip1/Ank3/Rab8b/Ap2a1/Cog2/Fcho1/Tjp1/Trappc3/Lman2l/Rab4a/Copg2/Golga2/Sh3gl3/Sgip1/Rab27a/Gria1/Vamp3/Nsf/Bet1/Arpc1a/Ywhae/Reps1/Bicd1/Sbf1/Stx6/Trappc6a/Copa/Ankrd27/Rab31/Col4a2/Cog4/Cd163/Dctn5/Aak1/Sptan1/Trappc2l/Vps37c/Prkab1/Apob/Pacsin1/Rab10/Ap2s1/Vti1a/Fcho2/Golga1/Clint1/Ap2b1/Myo1c/Prkab2/Bicd2/Sec22b/Ykt6/Cops8/Gns/Galnt2/Ulk1/Cnih2/Clta/Syt11/Slc2a8/Arpc5/Hsp90b1/Dennd2a/Pip5k1c/Cltb/Tbc1d1/Stam/Stxbp3/Rin3/Sh3d19/Ubqln2/Ap3b1/Hpx/Vps37a/Dab2/Dnm1/Trappc10/Tsc1/Copz1/Vamp8/Pum1/Actr1a/Epn2/Ywhaz/Cog8/Ppp6r3/Dennd5b/Colec12/Arfip2/Klc2/Sec24a/Rab12/Cops6/Sar1b	VESICLE-MEDIATED TRANSPORT	REACTOME	R-HSA-5653656.4	167	0.347917
CD4-POSITIVE, ALPHA-BETA T CELL ACTIVATION%GOBP%GO:0035710	0.841159	1	0.0198261	0.357371	0.786756	23	Ctsl/Otud5/Rc3h2/Stat6/Tox/Atp7a/Sema4a/Prkcq/Rora/Mtor/Ripk2/Stoml2/Ncor1	CD4-POSITIVE, ALPHA-BETA T CELL ACTIVATION	GOBP	GO:0035710	13	0.565217
G PROTEIN-COUPLED ACETYLCHOLINE RECEPTOR SIGNALING PATHWAY%GOBP%GO:0007213	0.841159	1	0.0198261	0.36087	0.778515	18	Trpc1/Gnai2/Oprm1/Gna11/Gnaq/Stim1/Rgs10/Chrm3/Chrm1/Plcb1/Rgs8/Hrh3/Prkcb	G PROTEIN-COUPLED ACETYLCHOLINE RECEPTOR SIGNALING PATHWAY	GOBP	GO:0007213	13	0.722222
NUCLEAR ENVELOPE (NE) REASSEMBLY%REACTOME%R-HSA-2995410.7	0.841159	1	0.0198261	0.369756	0.853376	53	Lemd3/Lbr/Nup133/Tuba1c/Sec13/Tubal3/Chmp7/Tubb1/Ran/Tubb6/Tubb3/Tuba4a/Ppp2r2a/Vrk1/Nup155/Tubb2b/Nup43/Sirt2/Pom121/Ube2i/Nup54/Lemd2/Nup160/Tubb4a/Tubb2a	NUCLEAR ENVELOPE (NE) REASSEMBLY	REACTOME	R-HSA-2995410.7	25	0.471698
REGULATION OF DNA-TEMPLATED TRANSCRIPTION ELONGATION%GOBP%GO:0032784	0.841159	1	0.0198261	0.36805	0.860229	69	Med25/Wdr82/Med9/Zc3h4/Med16/Med26/Ell/Med4/Med1/Med17/Ldb1/Thoc5/Med22/Thoc1/Ercc6/Med6/Recql5/Med29/Med23/Med15/Brd4/Kat7/Dab2/Supt4h1b/Cdk12/Med27/Med18/Med24/Ell3/Med28/Cdc73/Cdk9/Gtf2f1/Cbx7/Ncbp1/Med10/Nelfa	REGULATION OF DNA-TEMPLATED TRANSCRIPTION ELONGATION	GOBP	GO:0032784	37	0.536232
CELL JUNCTION ORGANIZATION%REACTOME%R-HSA-446728.4	0.842158	1	0.0197519	0.363952	0.850617	65	Cdh6/Cdh2/Cdh5/Ctnna1/Cadm1/Itgb1/Rsu1/Prdm8/Sp1/Ctnnd1/Ago1/Cdh8/Cldn11/Arhgef6/Cdh7/Cdh11/Ilf3/Cd151/Pxn/Cdh3/Lama3/Ilk/Sox10/Flna	CELL JUNCTION ORGANIZATION	REACTOME	R-HSA-446728.4	24	0.369231
IRS-MEDIATED SIGNALLING%REACTOME DATABASE ID RELEASE 81%112399	0.842158	1	0.0197519	0.360154	0.783425	20	Akt2/Irs2/Pik3c3/Frs2/Hras	IRS-MEDIATED SIGNALLING	REACTOME DATABASE ID RELEASE 81	112399	5	0.25
MITOPHAGY%REACTOME DATABASE ID RELEASE 81%5205647	0.842158	1	0.0197519	0.356534	0.768788	17	Map1lc3a/Ulk1/Mfn2/Mfn1/Sqstm1/Vdac1/Map1lc3b/Tomm6/Atg12	MITOPHAGY	REACTOME DATABASE ID RELEASE 81	5205647	9	0.529412
POSITIVE REGULATION OF MESENCHYMAL CELL PROLIFERATION%GOBP%GO:0002053	0.842158	1	0.0197519	0.352835	0.75229	15	Smo/Irs2/Prrx1/Fgfr2/Hmgb1/Tgfbr2/Arhgap5/Fgfr1/Shh/Irs1/Stat1	POSITIVE REGULATION OF MESENCHYMAL CELL PROLIFERATION	GOBP	GO:0002053	11	0.733333
PROTEIN INSERTION INTO MEMBRANE%GOBP%GO:0051205	0.842158	1	0.0197519	0.358349	0.80359	30	Emc2/Tmco1/Emc4/Sec61a1/Ubl4a/Emc7/Emc9/Moap1/Emc8	PROTEIN INSERTION INTO MEMBRANE	GOBP	GO:0051205	9	0.3
CELLULAR RESPONSE TO ACID CHEMICAL%GOBP%GO:0071229	0.843157	1	0.0196776	0.364324	0.850882	66	Hmgcs2/Fyn/Abcb1a/Glra3/Egfr/Dnmt1/Rragb/Hpca/Neurl1/Ubr2/Rraga/Bcl2l2/Gria1/Lamtor2/Lamtor4/Col6a1/Atp7a/Sesn3/Sh3bp4/Prmt1/Ep300/Glra1/Hnrnpd	CELLULAR RESPONSE TO ACID CHEMICAL	GOBP	GO:0071229	23	0.348485
GLUCOSE IMPORT%GOBP%GO:0046323	0.843157	1	0.0196776	0.351543	0.749536	15	Enpp1/Acacb/Slc2a1/Tsc1/Slc2a3/Tsc2/Sort1/Sh2b2/Rab4b/Mapk14	GLUCOSE IMPORT	GOBP	GO:0046323	10	0.666667
MATURATION OF SSU-RRNA%GOBP%GO:0030490	0.843157	1	0.0196776	0.364134	0.829201	41	Tsr3/Kri1/Rpp40/Wdr3/Nol10/Ngdn/Utp3/Rrs1/Srfbp1/Rps21/Rps16/Pwp2/Riok1/Rcl1/Ercc2/Nol11/Riok2/Nat10/Rps28/Abt1/Utp23/Nob1/Tsr1/Rrp36/Utp6/Aatf/Tbl3	MATURATION OF SSU-RRNA	GOBP	GO:0030490	27	0.658537
MYD88-INDEPENDENT TLR4 CASCADE%REACTOME%R-HSA-166166.4	0.843157	1	0.0196776	0.367452	0.861081	73	Casp8/Vrk3/Ripk1/Tab2/Jun/Fadd/Nlrx1/Map2k6/Nfkbib/Cd14/Tab1/Traf6/Lrrc14/Ube2d1/Skp1/Birc2/Dusp7/N4bp1/Irak2/S100b/Usp14	MYD88-INDEPENDENT TLR4 CASCADE	REACTOME	R-HSA-166166.4	21	0.287671
REGULATION OF ACTION POTENTIAL%GOBP%GO:0098900	0.843157	1	0.0196776	0.366903	0.839647	46	Ctnna3/Bin1/Camk2d/Hcn1/Ank3/Pawr/Fgf13/Ank2/Rangrf/Rapgef4/Kcnc4/Slc4a3/Kcnip1/Adra1a/Dlg1/Pkp2/Flna	REGULATION OF ACTION POTENTIAL	GOBP	GO:0098900	17	0.369565
REGULATION OF GLYCOPROTEIN METABOLIC PROCESS%GOBP%GO:1903018	0.843157	1	0.0196776	0.36364	0.807979	26	Soat1/Pomt1/Rab1A/Il33/Pawr/Necab3/Itm2a/Mustn1/Ep300/Acot8/Apcs/Insr/Plcb1/Necab1/Chp1/Ncstn/Itm2c/Aatf/Pomt2/Ago2	REGULATION OF GLYCOPROTEIN METABOLIC PROCESS	GOBP	GO:1903018	20	0.769231
TRANSCRIPTIONAL REGULATION BY SMALL RNAS%REACTOME%R-HSA-5578749.6	0.843157	1	0.0196776	0.367094	0.831949	38	Nup133/Sec13/Nup50/Nup214/Ran/Polr2b/Ago1/Polr2k/Nup155/Ranbp2/Ipo8/Nup43/Pom121/Nup54/Nup160/Nup88/Tpr	TRANSCRIPTIONAL REGULATION BY SMALL RNAS	REACTOME	R-HSA-5578749.6	17	0.447368
TRIF (TICAM1)-MEDIATED TLR4 SIGNALING%REACTOME DATABASE ID RELEASE 81%937061	0.843157	1	0.0196776	0.367452	0.861081	73	Casp8/Vrk3/Ripk1/Tab2/Jun/Fadd/Nlrx1/Map2k6/Nfkbib/Cd14/Tab1/Traf6/Lrrc14/Ube2d1/Skp1/Birc2/Dusp7/N4bp1/Irak2/S100b/Usp14	TRIF (TICAM1)-MEDIATED TLR4 SIGNALING	REACTOME DATABASE ID RELEASE 81	937061	21	0.287671
ANGIOGENESIS%PANTHER PATHWAY%P00005	0.844156	1	0.0196033	0.369755	0.880356	107	Plcg2/Akt2/Cryab/Pld1/Grb14/Dvl1/Araf/Jun/Pik3cg/Jak1/Fzd3/Tgfb1i1/Arhgap1/Fzd2/Prkch/Prkd1/Jag2/Dok1/Shc2/Sphk2/Rhob/Prr5/Apc2/Pik3cd/Grb7/Nck2/Gsk3b/Rhoc	ANGIOGENESIS	PANTHER PATHWAY	P00005	28	0.261682
CALCIUM ION IMPORT ACROSS PLASMA MEMBRANE%GOBP%GO:0098703	0.844156	1	0.0196033	0.351139	0.748673	15	Slc24a4/Pawr/Slc8a1/Trpm2/Cacna1d/Cacna1b/Cacna1c	CALCIUM ION IMPORT ACROSS PLASMA MEMBRANE	GOBP	GO:0098703	7	0.466667
CALCIUM ION IMPORT INTO CYTOSOL%GOBP%GO:1902656	0.844156	1	0.0196033	0.351139	0.748673	15	Slc24a4/Pawr/Slc8a1/Trpm2/Cacna1d/Cacna1b/Cacna1c	CALCIUM ION IMPORT INTO CYTOSOL	GOBP	GO:1902656	7	0.466667
FACE MORPHOGENESIS%GOBP%GO:0060325	0.844156	1	0.0196033	0.356235	0.771689	19	Rras/Ski/Ankrd11/Ep300/Prickle1/Plekha1/Asph/Sgpl1/Schip1/Kat6a/Nipbl/Specc1l/Tcf7l2	FACE MORPHOGENESIS	GOBP	GO:0060325	13	0.684211
REGULATION OF DNA REPAIR%GOBP%GO:0006282	0.844156	1	0.0196033	0.374635	0.901079	146	Actr5/Uimc1/Pcna/Eya4/Fmn2/Ccdc117/Sirt1/Eny2/Sf3b5/Rps3/Taf7/Egfr/Trim28/Pnp/Smarce1/Ppp4c/Dpf2/Rnf126/Actb/Ruvbl1/Ppp4r2/Actr2/Actr8/Atrip/Sf3b3/Taf6/Phf10/Babam1/Ubqln4/Top2b/Ing3/Ercc6/Usp22/Dhx9/Dmap1/Recql5/Actl6a/Supt20h/Bcl7c/Rnf169/Kat7/Apbb1/Peli1/Smchd1/Prmt1/Smarcc1/Parp1	REGULATION OF DNA REPAIR	GOBP	GO:0006282	47	0.321918
REGULATION OF POST-TRANSCRIPTIONAL GENE SILENCING%GOBP%GO:0060147	0.844156	1	0.0196033	0.355832	0.770815	19	Ripk1/Limd1/Tial1/Pum1/Trub1/Fxr1/Prpf6/Zc3h10/Zmpste24/Ago2/Fmr1	REGULATION OF POST-TRANSCRIPTIONAL GENE SILENCING	GOBP	GO:0060147	11	0.578947
SARS-COV-1 ACTIVATES MODULATES INNATE IMMUNE RESPONSES%REACTOME%R-HSA-9692916.2	0.844156	1	0.0196033	0.359921	0.795137	24	Casp1/Sike1/Nmi/Ppih/Traf6/Pycard/Ppib/Irak2/Fkbp1a/Ppia	SARS-COV-1 ACTIVATES MODULATES INNATE IMMUNE RESPONSES	REACTOME	R-HSA-9692916.2	10	0.416667
SPHINGOLIPID BIOSYNTHETIC PROCESS%GOBP%GO:0030148	0.844156	1	0.0196033	0.36807	0.847068	50	Elovl7/Degs1/B4galt3/Cers6/Sptlc1/P2rx7/Fut9/Asah2/Sphk2/Kdsr/St8sia4/Elovl2/St8sia5/Elovl1/Vapa/Elovl4/B4galnt1/Sptlc2/A4galt/Ugt8/Cers2/Ormdl3/Hacd2	SPHINGOLIPID BIOSYNTHETIC PROCESS	GOBP	GO:0030148	23	0.46
CALNEXIN CALRETICULIN CYCLE%REACTOME DATABASE ID RELEASE 81%901042	0.845155	1	0.0195288	0.353005	0.757056	16	Sel1l/Os9/Syvn1/Edem2/Prkcsh/Trim13/Pdia3	CALNEXIN CALRETICULIN CYCLE	REACTOME DATABASE ID RELEASE 81	901042	7	0.4375
CELL-CELL COMMUNICATION%REACTOME%R-HSA-1500931.8	0.845155	1	0.0195288	0.373	0.880859	91	Cdh6/Cdh2/Cdh5/Ctnna1/Actn2/Cask/Cadm1/Fyn/Actn3/Itgb1/Rsu1/Prdm8/Ptpn6/Skap2/Sp1/Ctnnd1/Ago1/Cdh8/Sirpa/Cldn11/Sptan1/Nck2/Arhgef6/Cdh7/Cdh11/Ilf3/Cd151/Pxn/Cdh3/Lama3/Ilk/Iqgap1/Sox10/Flna/Cdh4/Cd47/Parva/Ptk2	CELL-CELL COMMUNICATION	REACTOME	R-HSA-1500931.8	38	0.417582
GLYCOLYSIS%REACTOME%R-HSA-70171.8	0.845155	1	0.0195288	0.369173	0.850147	51	Nup133/Hk1/Aldoc/Pgam1/Hk3/Sec13/Gpi/Gnpda1/Nup50/Nup214/Pgam2/Eno3/Nup155/Ranbp2/Pfkfb4/Nup43/Pom121/Aldoa/Nup54/Pfkl/Nup160/Ppp2cb/Nup88/Tpr/Ppp2ca/Bpgm	GLYCOLYSIS	REACTOME	R-HSA-70171.8	26	0.509804
LYSOSOME ORGANIZATION%GOBP%GO:0007040	0.845155	1	0.0195288	0.367929	0.860697	71	Rab32/Tmem175/Lrrk2/Tpp1/Gnptab/Hexa/Chmp1b1/Creg1/Rab14/P2rx7/Chmp7/Zkscan3/Dnajc27/Myo7a/Coro1a/Lamp2/Abca1/Cln8/Tmem199/Idua/Hook2/Ap3b1/Rab29/Hook1/Vps35	LYSOSOME ORGANIZATION	GOBP	GO:0007040	25	0.352113
LYTIC VACUOLE ORGANIZATION%GOBP%GO:0080171	0.845155	1	0.0195288	0.367929	0.860697	71	Rab32/Tmem175/Lrrk2/Tpp1/Gnptab/Hexa/Chmp1b1/Creg1/Rab14/P2rx7/Chmp7/Zkscan3/Dnajc27/Myo7a/Coro1a/Lamp2/Abca1/Cln8/Tmem199/Idua/Hook2/Ap3b1/Rab29/Hook1/Vps35	LYTIC VACUOLE ORGANIZATION	GOBP	GO:0080171	25	0.352113
NUCLEOSOME ORGANIZATION%GOBP%GO:0034728	0.845155	1	0.0195288	0.367351	0.842252	47	Chd1/Anp32b/Smarce1/Smyd3/Sart3/Nap1l1/Mcm3ap/Nap1l4/Lin54/Shprh/Asf1a/Nap1l3/Hp1bp3/Ssrp1	NUCLEOSOME ORGANIZATION	GOBP	GO:0034728	14	0.297872
POSITIVE REGULATION OF DNA RECOMBINATION%GOBP%GO:0045911	0.845155	1	0.0195288	0.36661	0.84065	48	Ube2b/Ptprc/Rnf126/Actb/Ruvbl1/Actr2/Ing3/Ercc6/Dmap1/Stat6/Actl6a/Pms2/Peli1/Prmt1/Parp1/Rif1	POSITIVE REGULATION OF DNA RECOMBINATION	GOBP	GO:0045911	16	0.333333
SEMI-LUNAR VALVE DEVELOPMENT%GOBP%GO:1905314	0.845155	1	0.0195288	0.357618	0.777909	20	Efna1/Nfatc1/Robo1/Eln/Rb1/Nos3/Smad2/Axin2/Tgfbr2/Notch1/Notch2	SEMI-LUNAR VALVE DEVELOPMENT	GOBP	GO:1905314	11	0.55
SIALIC ACID METABOLISM%REACTOME DATABASE ID RELEASE 81%4085001	0.845155	1	0.0195288	0.356304	0.784407	23	St3gal6/Nanp/Ctsa/Gne/Neu1/St8sia4/Neu4/St8sia5/Slc35a1/St8sia1/Npl/Glb1	SIALIC ACID METABOLISM	REACTOME DATABASE ID RELEASE 81	4085001	12	0.521739
TRANSCRIPTIONAL REGULATION BY E2F6%REACTOME DATABASE ID RELEASE 81%8953750	0.845155	1	0.0195288	0.361584	0.794493	22	Suz12/Bmi1/Rbbp7/Max/Eed/Ehmt1/Phc1/Tfdp1/Rnf2/Yaf2/Cbx3/Phc3	TRANSCRIPTIONAL REGULATION BY E2F6	REACTOME DATABASE ID RELEASE 81	8953750	12	0.545455
CHROMOSOME SEGREGATION%GOBP%GO:0007059	0.846154	1	0.0194542	0.373985	0.902047	156	Ube2b/Tubgcp4/Haus7/Cdk5rap2/Fmn2/Klhdc8b/Hdac3/Map1s/Akap8/Znf207/Tubgcp2/Cltc/Rps3/Chmp1b1/Tubgcp5/Smarcad1/Gtf2b/Tubg2/Top1/Actr2/Cep63/Csnk1d/Chmp7/Lats1/Tubb1/Ran/Eml4/Golga2/Bex4/Seh1l/Smc4/Top2b/Lsm14a/Mzt1/Lzts2/Sac3d1/Rrs1/Ppp1r7/Champ1/Rangrf/Recql5/Bub3/Brd4/Tubg1/Arhgef10/Spice1/Rb1/Dis3l2	CHROMOSOME SEGREGATION	GOBP	GO:0007059	48	0.307692
NADH METABOLIC PROCESS%GOBP%GO:0006734	0.846154	1	0.0194542	0.363177	0.817798	34	Nudt12/Nqo1/Hk1/Nudt17/Nudt13/Gpi/Pgam2/Eno3/Gpd1l/Gpd1/Aldoa/Vcp/Pfkl	NADH METABOLIC PROCESS	GOBP	GO:0006734	13	0.382353
NCRNA PROCESSING%GOBP%GO:0034470	0.846154	1	0.0194542	0.380506	0.931825	306	Adat3/Tsr3/Asz1/Exosc5/Kri1/Tfb1m/Nsa2/Rnasel/Mterf4/Chd7/Nsun6/Rpp40/Rbm3/Grsf1/Fbll1/Tsen2/Rps6/Nifk/Gtdc1/Rpf2/Dalrd3/Rpl7/Mettl8/Wdr3/Tut1/Tsnax/Ddx47/Trmt44/Trmt61a/Rpp21/Drosha/Eif6/Tex10/Trpt1/Rpp30/Ints8/Trmt6/Ftsj3/Tsn/Trmt11/Wdr75/Pop4/Rps15/Zcchc8/Nop10/Exosc9/Ddx54/Mrm1/Lcmt2/Mphosph10/Nsun4/Nol10/Ddx21/Trmt1/Srsf3/Rpp14/Ngdn/Cdk5rap1/Elp6/Dus3l/Utp3/Nsun2/Mettl1/Sde2/Mto1/Thg1l/Exosc7/Rrs1/Tarbp2/Elp5/Trmt2b/Wdr18/Jmjd7/Dis3/Larp7/Rrp15/Nsun5/Gar1/Ddx1/Kti12/Srfbp1/Tsen34/Ints6/Yrdc/Ssb/Zbtb8os/Rps21/Mettl3/Tyw3/Trmt5/Ppp1r8/Nhp2/Las1l/Pus3/Gtpbp4/Rps16/Prkra/Bop1/Mettl2/Nup155/Pwp2/Ints7/Exosc10/Trmu/Rrp1/Gtpbp3/Rpl7a/Imp3/Riok1/Fbl/Rcl1/Elp2/Ints4/Ctu1/Pum1/Ebna1bp2/Thada/Ppan/Eri3/Srrt/Trub1/Dus2/Tyw1/Rpl26/Fars2/Exosc1/Pus1/Pus7/Utp20/Exosc4/Adat2/Thumpd3/Alkbh1/Mettl16/Trmt112/Clp1/Ercc2/Trmt2a/Rpusd3/Nol11/Parn/Exosc8/Qtrt1/Tfb2m/Ints10/Hsd17b10/Ddx27/Riok2	NCRNA PROCESSING	GOBP	GO:0034470	148	0.48366
NEUROMUSCULAR PROCESS CONTROLLING POSTURE%GOBP%GO:0050884	0.846154	1	0.0194542	0.350028	0.746305	15	Hexa/Cntnap1/Adarb1/Cln8/Glra1/Gaa/Atp8a2/Tmem150c/Fxn/Prrt2/Pnkd/Scn1a	NEUROMUSCULAR PROCESS CONTROLLING POSTURE	GOBP	GO:0050884	12	0.8
NUCLEAR DIVISION%GOBP%GO:0000280	0.846154	1	0.0194542	0.373994	0.897781	136	Ube2b/Fgfr3/Asz1/Smpd3/Fmn2/Klhdc8b/Akap8/Znf207/Swi5/Cltc/Ppp2r2d/Zscan21/Chmp1b1/Tubg2/Hspa2/Foxj2/Actr2/Cep63/Chmp7/Ubr2/Ran/Slx4/Eml4/Golga2/Seh1l/Smc4/Siah1a/Top2b/Lsm14a/Mzt1/Ercc6/Rrs1/Champ1/Rangrf/Marf1/Gsk3b/Topbp1/Slc25a31/Tubg1/Eps8/Arhgef10/Spice1/Dis3l2	NUCLEAR DIVISION	GOBP	GO:0000280	43	0.316176
MITOCHONDRIAL TRANSLATION TERMINATION%REACTOME%R-HSA-5419276.3	0.847153	1	0.0193795	0.367106	0.86286	78	Mrps18b/Mrps12/Mrpl50/Mrps26/Aurkaip1/Mrpl22/Dap3/Mrps9/Mrps14/Mrpl41/Mrpl35/Mrpl12/Mrpl37/Mrps2/Mrps35/Mrps24/Mrps16/Mtrf1l/Mrpl20/Mrps34/Mrpl34/Mrpl38/Mrpl17/Mrpl43/Mrps11/Mrpl57/Mrps31/Eral1/Mrpl9/Mrps21/Mrpl28/Mrpl48/Mrpl32/Mrpl11	MITOCHONDRIAL TRANSLATION TERMINATION	REACTOME	R-HSA-5419276.3	34	0.435897
CELL FATE SPECIFICATION%GOBP%GO:0001708	0.848152	1	0.0193046	0.359549	0.801866	28	Smo/Itgb1/Tenm4/Sufu/Pax6/Apc2/Ntrk3/Nfix	CELL FATE SPECIFICATION	GOBP	GO:0001708	8	0.285714
PROTEIN K48-LINKED DEUBIQUITINATION%GOBP%GO:0071108	0.848152	1	0.0193046	0.347188	0.740249	15	Tnfaip3/Usp19/Otud5/Usp34	PROTEIN K48-LINKED DEUBIQUITINATION	GOBP	GO:0071108	4	0.266667
REGULATION OF CARTILAGE DEVELOPMENT%GOBP%GO:0061035	0.848152	1	0.0193046	0.361966	0.805063	27	Smpd3/Sox5/Scin/Tgfbr1/Tapt1/Mustn1/Por/Idua/Mboat2/Axin2/Smad3/Trps1/Rarb/Rela	REGULATION OF CARTILAGE DEVELOPMENT	GOBP	GO:0061035	14	0.518519
HIV TRANSCRIPTION INITIATION%REACTOME%R-HSA-167161.4	0.849151	1	0.0192297	0.364859	0.824028	36	Gtf2e1/Taf7/Gtf2f2/Gtf2b/Taf6/Gtf2h4/Polr2b/Mnat1/Gtf2h3/Polr2k/Gtf2e2/Tbp/Ercc2/Taf1/Taf9b/Gtf2f1/Cdk7/Gtf2a1/Ccnh/Ercc3/Taf9/Polr2c	HIV TRANSCRIPTION INITIATION	REACTOME	R-HSA-167161.4	22	0.611111
MITOTIC CYTOKINETIC PROCESS%GOBP%GO:1902410	0.849151	1	0.0192297	0.354197	0.767272	19	Klhdc8b/Chmp1b1/Chmp7/Iqgap1/Chmp2b/Cntrob/Chmp2a/Stx2/Arf1/Chmp1a/Chmp4b	MITOTIC CYTOKINETIC PROCESS	GOBP	GO:1902410	11	0.578947
MITOTIC SPINDLE CHECKPOINT%REACTOME%R-HSA-69618.4	0.849151	1	0.0192297	0.364554	0.84768	59	Cdc16/Ppp2r5e/Nup133/Ube2e1/Ppp1cc/Sec13/Ppp2r5a/Anapc5/Rcc2/Anapc11/Anapc16/Anapc10/Ppp2r5b/Cdc23/Ube2d1/Bub3/Ranbp2/Nup43/Ppp2r5c/Cdc27/Mad2l1/Nup160/Ppp2cb/Pafah1b1/Clasp2/Ppp2ca/Clip1	MITOTIC SPINDLE CHECKPOINT	REACTOME	R-HSA-69618.4	27	0.457627
NEGATIVE REGULATION OF TRANSMEMBRANE TRANSPORT%GOBP%GO:0034763	0.849151	1	0.0192297	0.365089	0.851537	62	Akt2/Cttnbp2nl/Bin1/Grp/Rgs4/Nedd4l/Oxsr1/Pea15/Ank3/Ywhaq/Ubr3/Appl2/Ahr/Ywhae/Slc30a1/Ppp3r1/Gnb5/Atp7a/Irs2/Stxbp3/Slc43a2/Vdac1/Crbn/Prkca/Pik3c2a	NEGATIVE REGULATION OF TRANSMEMBRANE TRANSPORT	GOBP	GO:0034763	25	0.403226
P38 SIGNALING MEDIATED BY MAPKAP KINASES%PATHWAY INTERACTION DATABASE NCI-NATURE CURATED DATA%P38 SIGNALING MEDIATED BY MAPKAP KINASES	0.849151	1	0.0192297	0.354353	0.764085	17	Th/Ywhae/Ywhaz	P38 SIGNALING MEDIATED BY MAPKAP KINASES	PATHWAY INTERACTION DATABASE NCI-NATURE CURATED DATA	P38 SIGNALING MEDIATED BY MAPKAP KINASES	3	0.176471
REGULATION OF RNA STABILITY%GOBP%GO:0043487	0.849151	1	0.0192297	0.371463	0.887652	118	Vip/Exosc5/Traf2/Rnasel/Zfp36l2/Myd88/Pan2/Zcchc17/Elavl4/Vim/Syncrip/Ybx1/Fastkd1/Rbm10/Hnrnpa0/Samd4b/Exosc9/Apex1/Lsm1/Pcbp4/Tardbp/Mex3d/Cacng7/Ago1/Qki/Rbm24/Nsun2/Mettl1/Rc3h2/Exosc7/Mettl14/Dhx9	REGULATION OF RNA STABILITY	GOBP	GO:0043487	32	0.271186
REGULATION OF WNT SIGNALING PATHWAY%GOBP%GO:0030111	0.849151	1	0.0192297	0.375251	0.907641	178	Pbxip1/Lrp4/Sfrp1/Tpbg/Cdh2/Ube2b/Fgfr3/Lrrk2/Amer1/Sdhaf2/Dkk3/Limd1/Tnfaip3/Csnk1g3/Rnf146/Egfr/Ift80/Yap1/Amer3/Jade1/Snx3/Cby1/Ruvbl1/Ror2/Folr1/Csnk1d/Lats1/Ptk7/Ubac2/Dact3/Dapk3/Lzts2/Apc2/Cdk14/Foxo1/Lypd6/Frmd8/Sema5a/Zbed3/Xiap/Ptpro/Ppm1b/Dcdc2/Lats2/Chd8/Gsk3b/Nphp4/Scyl2/Tax1bp3/Dab2/Prdm15/Ift20/Prickle1/Vps35/Stk4/Usp34/Gprc5b/Cdh3/Vcp/Tnks/Vangl2/Atp6v0c/Crbn/Fgfr2/Ubr5/Ilk/Stk3/Sox10/Tmem88b/Otulin/Nphp3/Axin2/Itga3/Wnk1/Adnp/Macf1/Ccdc88c/Cdc73/Wwox/Wls/Psen1/Smad3/Src/Rspo3/Tpbgl/Notch1/Ptpru/Dixdc1/Thra/Hdac2/Usp47/Spin1/Tsc2	REGULATION OF WNT SIGNALING PATHWAY	GOBP	GO:0030111	93	0.522472
RNA POLYMERASE II HIV PROMOTER ESCAPE%REACTOME DATABASE ID RELEASE 81%167162	0.849151	1	0.0192297	0.364859	0.824028	36	Gtf2e1/Taf7/Gtf2f2/Gtf2b/Taf6/Gtf2h4/Polr2b/Mnat1/Gtf2h3/Polr2k/Gtf2e2/Tbp/Ercc2/Taf1/Taf9b/Gtf2f1/Cdk7/Gtf2a1/Ccnh/Ercc3/Taf9/Polr2c	RNA POLYMERASE II HIV PROMOTER ESCAPE	REACTOME DATABASE ID RELEASE 81	167162	22	0.611111
RNA POLYMERASE II PROMOTER ESCAPE%REACTOME%R-HSA-73776.5	0.849151	1	0.0192297	0.364859	0.824028	36	Gtf2e1/Taf7/Gtf2f2/Gtf2b/Taf6/Gtf2h4/Polr2b/Mnat1/Gtf2h3/Polr2k/Gtf2e2/Tbp/Ercc2/Taf1/Taf9b/Gtf2f1/Cdk7/Gtf2a1/Ccnh/Ercc3/Taf9/Polr2c	RNA POLYMERASE II PROMOTER ESCAPE	REACTOME	R-HSA-73776.5	22	0.611111
RNA POLYMERASE II TRANSCRIPTION INITIATION AND PROMOTER CLEARANCE%REACTOME%R-HSA-76042.5	0.849151	1	0.0192297	0.364859	0.824028	36	Gtf2e1/Taf7/Gtf2f2/Gtf2b/Taf6/Gtf2h4/Polr2b/Mnat1/Gtf2h3/Polr2k/Gtf2e2/Tbp/Ercc2/Taf1/Taf9b/Gtf2f1/Cdk7/Gtf2a1/Ccnh/Ercc3/Taf9/Polr2c	RNA POLYMERASE II TRANSCRIPTION INITIATION AND PROMOTER CLEARANCE	REACTOME	R-HSA-76042.5	22	0.611111
RNA POLYMERASE II TRANSCRIPTION INITIATION%REACTOME%R-HSA-75953.4	0.849151	1	0.0192297	0.364859	0.824028	36	Gtf2e1/Taf7/Gtf2f2/Gtf2b/Taf6/Gtf2h4/Polr2b/Mnat1/Gtf2h3/Polr2k/Gtf2e2/Tbp/Ercc2/Taf1/Taf9b/Gtf2f1/Cdk7/Gtf2a1/Ccnh/Ercc3/Taf9/Polr2c	RNA POLYMERASE II TRANSCRIPTION INITIATION	REACTOME	R-HSA-75953.4	22	0.611111
RNA POLYMERASE II TRANSCRIPTION PRE-INITIATION AND PROMOTER OPENING%REACTOME%R-HSA-73779.4	0.849151	1	0.0192297	0.364859	0.824028	36	Gtf2e1/Taf7/Gtf2f2/Gtf2b/Taf6/Gtf2h4/Polr2b/Mnat1/Gtf2h3/Polr2k/Gtf2e2/Tbp/Ercc2/Taf1/Taf9b/Gtf2f1/Cdk7/Gtf2a1/Ccnh/Ercc3/Taf9/Polr2c	RNA POLYMERASE II TRANSCRIPTION PRE-INITIATION AND PROMOTER OPENING	REACTOME	R-HSA-73779.4	22	0.611111
SUMOYLATION OF UBIQUITINYLATION PROTEINS%REACTOME DATABASE ID RELEASE 81%3232142	0.849151	1	0.0192297	0.356928	0.800403	30	Nup133/Sec13/Nup50/Nup214/Mdm2/Nup155/Ranbp2/Nup43/Pom121/Ube2i/Nup54/Nup160/Pias1/Nup88/Tpr/Pml/Nup35/Rae1/Trim27	SUMOYLATION OF UBIQUITINYLATION PROTEINS	REACTOME DATABASE ID RELEASE 81	3232142	19	0.633333
VIF-MEDIATED DEGRADATION OF APOBEC3G%REACTOME%R-HSA-180585.3	0.849151	1	0.0192297	0.365447	0.835268	44	Psmb5/Psma6/Psme3/Psmb11/Psma1/Psmb4/Psme1/Psmb9/Psmd11/Psmd2/Psma3/Psmd9/Psmb6/Psmb1/Psmd3	VIF-MEDIATED DEGRADATION OF APOBEC3G	REACTOME	R-HSA-180585.3	15	0.340909
PLACENTA BLOOD VESSEL DEVELOPMENT%GOBP%GO:0060674	0.85015	1	0.0191547	0.35565	0.77689	21	Plcd1/Ncoa6/Plcd3/Fbxw8/Junb/Tmed2	PLACENTA BLOOD VESSEL DEVELOPMENT	GOBP	GO:0060674	6	0.285714
NEGATIVE REGULATION OF EPITHELIAL CELL MIGRATION%GOBP%GO:0010633	0.851149	1	0.0190795	0.364329	0.825685	38	Pfn2/Rgcc/Eppk1/Patz1/Sema3a/Hrg/Thbs1/Itgb1bp1/Mmrn2/Cd63/Adipor1/Dnaja4/Apoh/Klf4/Notch1/Stard13/Synj2bp/Vash1/Tgfbr3/Serpinf1/Spred1	NEGATIVE REGULATION OF EPITHELIAL CELL MIGRATION	GOBP	GO:0010633	21	0.552632
AUTOPHAGOSOME ORGANIZATION%GOBP%GO:1905037	0.852148	1	0.0190042	0.36294	0.84787	67	Synpo2/Atp13a2/Map1lc3a/Atg101/Rab23/Rb1cc1/Ap4m1/Rab1A/Atg9b/Atg13/Wipi2/Ubxn2a/Gabarapl1/Traf6/Tmem41b/Wdr45b/Dnajc16/Ulk1/Ubqln2/Mfn2/Vmp1/Arfip2/Pik3c3/Emc6/Ulk3/Atg16l1/Pik3c2a/Becn1/Atg14/Map1lc3b/Rab7a/Atg9a/Lrba/Psen1/Wipi1/Atg12/Rab33b/Atg7	AUTOPHAGOSOME ORGANIZATION	GOBP	GO:1905037	38	0.567164
CELL DIFFERENTIATION IN HINDBRAIN%GOBP%GO:0021533	0.852148	1	0.0190042	0.357714	0.785991	22	Slc25a46/Faim2/Ldb1/Atp7a/Ulk1/Nfix/Rora/Agtpbp1/Kndc1/Cbln1/Atp2b2	CELL DIFFERENTIATION IN HINDBRAIN	GOBP	GO:0021533	11	0.5
IGF1R SIGNALING CASCADE%REACTOME DATABASE ID RELEASE 81%2428924	0.852148	1	0.0190042	0.354595	0.774587	21	Akt2/Irs2/Pik3c3/Frs2/Hras	IGF1R SIGNALING CASCADE	REACTOME DATABASE ID RELEASE 81	2428924	5	0.238095
IRS-RELATED EVENTS TRIGGERED BY IGF1R%REACTOME%R-HSA-2428928.3	0.852148	1	0.0190042	0.354595	0.774587	21	Akt2/Irs2/Pik3c3/Frs2/Hras	IRS-RELATED EVENTS TRIGGERED BY IGF1R	REACTOME	R-HSA-2428928.3	5	0.238095
REGULATION OF GLYCOPROTEIN BIOSYNTHETIC PROCESS%GOBP%GO:0010559	0.852148	1	0.0190042	0.35623	0.786983	24	Soat1/Pomt1/Il33/Pawr/Necab3/Itm2a/Mustn1/Ep300/Acot8/Insr/Plcb1/Necab1/Chp1/Ncstn/Itm2c/Aatf/Pomt2/Ago2	REGULATION OF GLYCOPROTEIN BIOSYNTHETIC PROCESS	GOBP	GO:0010559	18	0.75
SIGNALING BY TYPE 1 INSULIN-LIKE GROWTH FACTOR 1 RECEPTOR (IGF1R)%REACTOME DATABASE ID RELEASE 81%2404192	0.852148	1	0.0190042	0.354595	0.774587	21	Akt2/Irs2/Pik3c3/Frs2/Hras	SIGNALING BY TYPE 1 INSULIN-LIKE GROWTH FACTOR 1 RECEPTOR (IGF1R)	REACTOME DATABASE ID RELEASE 81	2404192	5	0.238095
IL2-MEDIATED SIGNALING EVENTS%PATHWAY INTERACTION DATABASE NCI-NATURE CURATED DATA%IL2-MEDIATED SIGNALING EVENTS	0.853147	1	0.0189288	0.362792	0.817828	35	Fyn/Jun/Jak1/Syk/Stam2	IL2-MEDIATED SIGNALING EVENTS	PATHWAY INTERACTION DATABASE NCI-NATURE CURATED DATA	IL2-MEDIATED SIGNALING EVENTS	5	0.142857
MOTOR BEHAVIOR%GOBP%GO:0061744	0.853147	1	0.0189288	0.357193	0.784846	22	Grp/Vps54/Slc1a1/Adarb1/Wdr47/Grcc10/B4galnt1/Ndufs4/Ormdl3/Atp1a3/Nr3c1/Atp1b2	MOTOR BEHAVIOR	GOBP	GO:0061744	12	0.545455
PROTEIN K63-LINKED UBIQUITINATION%GOBP%GO:0070534	0.853147	1	0.0189288	0.363092	0.820038	36	Ube2b/Znf598/Traf2/Rnf126/Pnkp/Fbxw7/Stub1/Traf6/Xiap/Zfp91/Peli1/Trim8/Trim21/Wwp2/Rnf115/Ube2o	PROTEIN K63-LINKED UBIQUITINATION	GOBP	GO:0070534	16	0.444444
PROTEIN TETRAMERIZATION%GOBP%GO:0051262	0.853147	1	0.0189288	0.362121	0.845958	67	Shmt1/Cth/Shmt2/Crtc1/Hsd17b8/Gbp5/Hcn1/Ryr1/Cby1/Golga2/Appl2/Farsa/Osbpl2/Thg1l/Fkrp/Acacb/Col6a1/Trpm2/Crtc3/Cpsf7/Evl/Rrm1/Dnm1/Cbr4/Kcnj12/Stk4/Aldoa/Stk3/Sod2/Hsd17b10/Apip/Me1/Farsb	PROTEIN TETRAMERIZATION	GOBP	GO:0051262	33	0.492537
REGULATION OF TRANSCRIPTION ELONGATION BY RNA POLYMERASE II%GOBP%GO:0034243	0.853147	1	0.0189288	0.361769	0.842356	60	Med25/Med9/Med16/Med26/Ell/Med4/Med1/Med17/Ldb1/Med22/Ercc6/Med6/Recql5/Med29/Med23/Med15/Brd4/Dab2/Supt4h1b/Cdk12/Med27/Med18/Med24/Ell3/Med28/Cdc73/Cdk9/Gtf2f1/Cbx7/Ncbp1/Med10/Nelfa	REGULATION OF TRANSCRIPTION ELONGATION BY RNA POLYMERASE II	GOBP	GO:0034243	32	0.533333
SYNAPTIC_VESICLE_TRAFFICKING%PANTHER PATHWAY%P05734	0.853147	1	0.0189288	0.351914	0.758827	17	Unc13b/Unc13d/Syt6/Syt11/Vamp1/Stx1b/Stx2	SYNAPTIC_VESICLE_TRAFFICKING	PANTHER PATHWAY	P05734	7	0.411765
3-PHOSPHOINOSITIDE BIOSYNTHESIS%BIOCYC%PWY-6352	0.854146	1	0.0188533	0.353179	0.768254	20	Pik3cg/Pip5k1b/Pi4ka/Cdipt/Pik3cd/Pip5k1c/Pik3c3/Pik3c2a	3-PHOSPHOINOSITIDE BIOSYNTHESIS	BIOCYC	PWY-6352	8	0.4
ADHERENS JUNCTION ORGANIZATION%GOBP%GO:0034332	0.854146	1	0.0188533	0.364973	0.8368	47	Cdh6/Cdh2/Cdh5/Plekha7/Fat3/Actb/Dlg5/Cdh8/Jam3/Kifc3/Cdh7/Hipk1/Ramp2/Cdh11	ADHERENS JUNCTION ORGANIZATION	GOBP	GO:0034332	14	0.297872
EPITHELIAL CELL MORPHOGENESIS%GOBP%GO:0003382	0.854146	1	0.0188533	0.357436	0.799508	29	Epb41l5/Frmd6/Palld/Ar/Col18a1/Adam7/Plod3/Clic4/Id1/Sipa1l3/Bcl11b/Heg1/Ccdc88c/Cgn/Pard3/Pecam1	EPITHELIAL CELL MORPHOGENESIS	GOBP	GO:0003382	16	0.551724
FIBRIN COMPLEMENT RECEPTOR 3 SIGNALING PATHWAY%WIKIPATHWAYS_20240310%WP5128%MUS MUSCULUS	0.854146	1	0.0188533	0.358377	0.799253	28	Myd88/Syk/Tlr3/Cd14/Itgam/Traf6/Itgb2/Irak2/Fgb/Src/Fga	FIBRIN COMPLEMENT RECEPTOR 3 SIGNALING PATHWAY	WIKIPATHWAYS_20240310	WP5128	11	0.392857
DEGRADATION OF GLI1 BY THE PROTEASOME%REACTOME DATABASE ID RELEASE 81%5610780	0.855145	1	0.0187776	0.365906	0.84209	50	Psmb5/Psma6/Psme3/Psmb11/Sufu/Psma1/Psmb4/Psme1/Psmb9/Psmd11/Psmd2/Skp1/Psma3/Psmd9/Psmb6/Psmb1/Psmd3	DEGRADATION OF GLI1 BY THE PROTEASOME	REACTOME DATABASE ID RELEASE 81	5610780	17	0.34
MRNA EXPORT FROM NUCLEUS%GOBP%GO:0006406	0.855145	1	0.0187776	0.364219	0.835071	47	Nup133/Eny2/Thoc6/Nxt2/Nup214/Mcm3ap/Srsf3/Thoc5/Thoc1/Alyref/Thoc2/Nup155/Casc3/Nup160/Fyttd1/Chtop/Nup88/Rbm15b/Tpr/Poldip3/Ddx25/Eif4e/Rbm8a/Ddx19a/Ncbp1/Eif4a3	MRNA EXPORT FROM NUCLEUS	GOBP	GO:0006406	26	0.553191
NEGATIVE REGULATION OF CELL CYCLE PROCESS%GOBP%GO:0010948	0.855145	1	0.0187776	0.371568	0.891956	136	Lyn/Taok3/Fgfr3/Uimc1/Rgcc/Fam107a/Cdk5rap2/Grb14/Zfp36l2/Znf207/Tom1l1/Cdkn2d/Trex1/Gjc2/Zfyve19/Susd2/Jade1/Rad9a/Chfr/Rbl2/Acvr1/Cep63/Atrip/Inip/Mdm2/Casp2/Babam1/Ufl1/Nsun2/Ercc6/Sde2/Rad1/Fbxo7/Rad17/Ppp2r5b/Rad50/Bub3/Znhit1/Topbp1/Apbb1/Rb1/Eif2ak4/Apbb3/Crlf3/Mettl13/Mdm1/Tnks/Mad2l1/Fgfr2/Dlg1/Rpl26/Dcun1d3/Usp28/Kank2	NEGATIVE REGULATION OF CELL CYCLE PROCESS	GOBP	GO:0010948	54	0.397059
RNA POLYMERASE I TRANSCRIPTION TERMINATION%REACTOME DATABASE ID RELEASE 81%73863	0.855145	1	0.0187776	0.353393	0.771961	21	Gtf2h4/Mnat1/Gtf2h3/Polr2k/Ubtf/Tbp/Ercc2/Taf1b/Polr1a/Polr1c/Cdk7/Ccnh/Ercc3/Polr1b/Polr1d/Gtf2h1	RNA POLYMERASE I TRANSCRIPTION TERMINATION	REACTOME DATABASE ID RELEASE 81	73863	16	0.761905
WARBURG EFFECT%SMPDB%SMP0087527	0.855145	1	0.0187776	0.35694	0.793092	26	Dhtkd1/Idh1/Glud1/G6pdx/Slc2a1/Sdhb/Rpia/Taldo1/Pgd/Aco2/Pkm/Suclg1/Fh/Slc1a2	WARBURG EFFECT	SMPDB	SMP0087527	14	0.538462
CEREBELLAR CORTEX DEVELOPMENT%GOBP%GO:0021695	0.856144	1	0.0187018	0.364354	0.83663	49	Serpine2/Smo/Slc25a46/Faim2/Pcnt/Ttbk2/Ldb1/Cdk5/Sez6l/Uqcrq/Atp7a/Ulk1/Nfix/Neurod2	CEREBELLAR CORTEX DEVELOPMENT	GOBP	GO:0021695	14	0.285714
INTEGRATION OF ENERGY METABOLISM%REACTOME%R-HSA-163685.5	0.856144	1	0.0187018	0.367469	0.866336	85	Gng11/Itpr2/Rapgef3/Gngt2/Gnai1/Adcy5/Gnai2/Glp1r/Gng12/Acsl4/Gnb1/Gng13/Gng10/Tkt/Kcnc2/Adcy2/Rapgef4/Gna11/Acacb/Prkab2/Gnb5/Slc2a1/Cacna1d/Gnb2/Adcy8/Gnaq/Prkar2b/Acsl3/Taldo1/Prkca/Iqgap1/Adipor1/Adcy9/Ppp2cb/Rap1a	INTEGRATION OF ENERGY METABOLISM	REACTOME	R-HSA-163685.5	35	0.411765
MITOCHONDRION ORGANIZATION%GOBP%GO:0007005	0.856144	1	0.0187018	0.377907	0.92586	316	Mup1/Ndufaf5/Cox10/Trak1/Lrrk2/Ndufa8/Mup2/Sdhaf2/Higd1b/Ppm1k/Ndufa9/Slc25a4/Atp2a1/Ndufa12/Jun/Ndufa1/Slc25a46/Nexn/Pisd/Vps54/Acaa2/Pnp/Sharpin/Dap3/Camk2a/Cck/Rhot2/Ndufb6/Ttc19/Ghitm/Ndufb7/Ndufa13/Wasf1/Cox7a1/Ddhd1/Afg3l2/Smim20/P2rx7/Tmem11/Mff/Nme3/Rnf7/Atg13/Cntnap1/Cav2/Wdr37/Foxred1/Afg3l1/Tmem242/Ndufb11/Neurl4/Usp30/Cdk5/Bcl2l2/Pank2/Rhot1/Enpp1/Cox19/Mtch1/Bak1/Ndufb9/Thg1l/Bnip3/Fis1/Timm10/Cln8/Ndufs8/Ndufs5/Timm50/Mtnd1/Ggct/Fbxo7/Sco2/Rrm2b/Atpaf2/Immt/Mtnd5/Tmem126b/Tspan9/Col6a1/Moap1/Polg/Htra2/Bok/Atp7a/Gsk3b/Slc25a33/Coq7/Ulk1/Ndufa5/Dnajc11/Slc25a31/Ndufaf6/Spata18/Dnm1l/Ap3b1/Cox7a2l/Mfn2/Apool/Parp1/Mrpl17/Rrm1/Mtx2/Mfn1/Ndufa6/Vps35/Oma1/Sdhaf4/Timm13/Uqcc2/Hspd1/Sqstm1/Cox20/Ndufs7	MITOCHONDRION ORGANIZATION	GOBP	GO:0007005	114	0.360759
NEGATIVE REGULATION OF BLOOD VESSEL ENDOTHELIAL CELL MIGRATION%GOBP%GO:0043537	0.856144	1	0.0187018	0.350788	0.7564	17	Rgcc/Hrg/Itgb1bp1/Mmrn2/Klf4/Notch1/Stard13/Vash1/Spred1	NEGATIVE REGULATION OF BLOOD VESSEL ENDOTHELIAL CELL MIGRATION	GOBP	GO:0043537	9	0.529412
NEUROMUSCULAR PROCESS CONTROLLING BALANCE%GOBP%GO:0050885	0.856144	1	0.0187018	0.364624	0.83725	49	Tpp1/Adcy5/Ei24/Hexa/Pde8b/Cntnap1/Clic5/Slc1a3/Abr/Myo7a/Rbfox2/Tnr/Cln8/Rbfox1/Gm2a/Shank1/Nlgn2/Bcr/Gaa/Bloc1s4/Ap1s2/Pafah1b1/Atp1a3/Nrxn1/Nbn/Shank3/Sox2	NEUROMUSCULAR PROCESS CONTROLLING BALANCE	GOBP	GO:0050885	27	0.55102
P75 NTR RECEPTOR-MEDIATED SIGNALLING%REACTOME%R-HSA-193704.3	0.856144	1	0.0187018	0.363559	0.850172	70	Hdac3/Myd88/Fgd2/Vav1/Prex1/Casp3/Arhgef7/Omg/Ngfr/Abr/Casp2/Arhgef3/Trio/Ywhae/Traf6/Arhgef40/Vav3/Arhgef6/Arhgef10l/Arhgef10/Adam17/Gna13/Sqstm1/Arhgef16	P75 NTR RECEPTOR-MEDIATED SIGNALLING	REACTOME	R-HSA-193704.3	24	0.342857
POSITIVE CHEMOTAXIS%GOBP%GO:0050918	0.856144	1	0.0187018	0.350285	0.755314	17	Mif/Met/S100a4/Coro1a/Hmgb2/Sema5a/Ptprj/Alkbh1/Tsc2/Nrp1/Lrp1/Plxnb3/Lgals3/Cx3cl1/Wnt7b	POSITIVE CHEMOTAXIS	GOBP	GO:0050918	15	0.882353
POSITIVE REGULATION OF CELL CYCLE%GOBP%GO:0045787	0.856144	1	0.0187018	0.373039	0.902235	176	Ddr2/Plcg2/Gja1/Ube2b/Anxa1/Rgcc/Cdc16/Smpd3/Rpl17/Csf1r/Anp32b/Camk2d/Egfr/Hspa2/Usp19/Mblac1/Zpr1/Anapc5/Mapk15/Med1/Rcc2/Apex1/Id2/Met/Gipc1/Mdm2/Smc4/Anapc11/Rdx/Usp22/Slc6a4/Cdk4/Larp7/Pggt1b/Rrm2b/Cdc23/Eif4g1/Gpsm2/Rad23a/Mark4/Brd4/Rb1/Cenpv/Fnta/Stxbp4/Plscr1/Rrm1/Mepce/Sirt2/Rps6kb1/Ankrd17/Pebp1/Tmod3/Sfpq/Mad2l1/Fgfr2/Fntb/Ccpg1/Prkca/Dynlt3/Trim21/Cul4a/Becn1/Mad2l1bp/Tfdp1/Tpr/Pafah1b1/Lsm11/Phip/Phb2/Eif4e/Wnk1/Hmgb1/Smc2/Ube2e2/Cdc73/Insr/Srpk2/Plcb1/Meis2	POSITIVE REGULATION OF CELL CYCLE	GOBP	GO:0045787	80	0.454545
REGULATION OF RECEPTOR-MEDIATED ENDOCYTOSIS%GOBP%GO:0048259	0.856144	1	0.0187018	0.368927	0.873119	95	Clu/Plcg2/Tf/Dtnbp1/C3/Lrrtm2/Syk/Lpar1/Ap2m1/Usp46/Atad1/Hpca/Lrpap1/Ap2a1/Sh3gl3/Sgip1/Nsf/Apoc1/Sdcbp/Bicd1/Anxa2/Ppp3r1/Aak1/Pacsin1/Syt11/Mkln1/Pip5k1c/Rin3/Ubqln2/Dab2/Mtmr2/Sirt2/Cd63/Hnrnpk	REGULATION OF RECEPTOR-MEDIATED ENDOCYTOSIS	GOBP	GO:0048259	34	0.357895
EARLY SARS-COV-2 INFECTION EVENTS%REACTOME%R-HSA-9772572.3	0.857143	1	0.0186259	0.356183	0.79436	28	Zcrb1/Sdc2/Gpc6/Chmp7/Rb1/Ddx5/Ace2/Sdc3/Pik3c3/Vcp/Becn1/Map1lc3b/Gpc1/Chmp2a/Agrn/Hspg2/Pik3r4/Nrp1/Chmp4b/Gpc3	EARLY SARS-COV-2 INFECTION EVENTS	REACTOME	R-HSA-9772572.3	20	0.714286
EXOCYTOSIS%GOBP%GO:0006887	0.857143	1	0.0186259	0.37367	0.904879	187	Lyn/Ptgds/Kit/Steap3/Trim72/Cplx1/Pex5l/Syt13/Stxbp2/Snap23/Grp/Scrn1/Dvl1/Tspan18/Cplx2/Plek/Syk/Unc13b/Rab13/Myo1f/Hck/Myo5a/Exoc1/P2rx7/Myh9/Otof/Cdk16/Vps11/Gnao1/Rab8b/Rab27a/Abr/Cdk5/Stxbp6/Vamp3/Nlgn1/Coro1a/Unc13d/Rab31/Crhbp/Rapgef4/Trim9/Rims3/Rab10/Brsk2/Srcin1/Ykt6/Syt6/Syt11/Pip5k1c/Snx19/Stxbp3/Sytl2/Sv2a/Vamp1/Vamp8/Tmem167a/Ywhaz/Rab11fip1/Rab12/Trappc11/Mical3/Syngr1/Syngr3/Bcr/Pik3c2a/Rab11fip5/Rap1a/Exoc8	EXOCYTOSIS	GOBP	GO:0006887	69	0.368984
NEGATIVE REGULATION OF ENDOTHELIAL CELL MIGRATION%GOBP%GO:0010596	0.857143	1	0.0186259	0.357192	0.796611	28	Rgcc/Patz1/Hrg/Thbs1/Itgb1bp1/Mmrn2/Dnaja4/Apoh/Klf4/Notch1/Stard13/Synj2bp/Vash1/Serpinf1/Spred1	NEGATIVE REGULATION OF ENDOTHELIAL CELL MIGRATION	GOBP	GO:0010596	15	0.535714
FOREBRAIN NEURON DEVELOPMENT%GOBP%GO:0021884	0.858142	1	0.0185498	0.350542	0.762518	20	Sema3a/Sema3e/Plxna1/Uqcrq/Atp7a/Scyl2/Gnaq/Fgfr2/Zmiz1/Ndnf/Rapgef2/Atg7/Slc4a10/Foxg1/Nrp1	FOREBRAIN NEURON DEVELOPMENT	GOBP	GO:0021884	15	0.75
ONCOGENE INDUCED SENESCENCE%REACTOME DATABASE ID RELEASE 81%2559585	0.858142	1	0.0185498	0.352074	0.759538	18	Sp1/Cdkn2c/Mdm2/Ago1/Cdk4/Rb1/Id1/Tfdp1	ONCOGENE INDUCED SENESCENCE	REACTOME DATABASE ID RELEASE 81	2559585	8	0.444444
RETROGRADE VESICLE-MEDIATED TRANSPORT, GOLGI TO ENDOPLASMIC RETICULUM%GOBP%GO:0006890	0.858142	1	0.0185498	0.35713	0.80418	34	Rab6b/Copz2/Ergic3/Bnip1/Copa/Cog4/Bicd2/Sec22b/Atp9b/Ergic1/Copz1/Golph3	RETROGRADE VESICLE-MEDIATED TRANSPORT, GOLGI TO ENDOPLASMIC RETICULUM	GOBP	GO:0006890	12	0.352941
TRISTETRAPROLIN (TTP, ZFP36) BINDS AND DESTABILIZES MRNA%REACTOME DATABASE ID RELEASE 81%450513	0.858142	1	0.0185498	0.345942	0.74191	16	Exosc5/Exosc9/Exosc7/Dis3/Exosc1/Exosc4/Exosc8/Tnpo1/Exosc2	TRISTETRAPROLIN (TTP, ZFP36) BINDS AND DESTABILIZES MRNA	REACTOME DATABASE ID RELEASE 81	450513	9	0.5625
VESICLE TARGETING, TO, FROM OR WITHIN GOLGI%GOBP%GO:0048199	0.858142	1	0.0185498	0.35175	0.774382	23	Cep19/Trappc1/Pef1/Trappc3/Trappc6a/Trappc2l/Sar1b/Trappc11/Sar1a/Sec16a/Trappc4/Wipi1	VESICLE TARGETING, TO, FROM OR WITHIN GOLGI	GOBP	GO:0048199	12	0.521739
COGNITION%GOBP%GO:0050890	0.859141	1	0.0184736	0.375608	0.91805	265	Ptprz1/Tpbg/Vip/Kit/Slc7a11/Casp1/Rapgef3/Fam107a/Cyp7b1/Th/Rcan1/Acss2/Pten/Chd7/Ptn/Dtnbp1/B3gat1/Jun/Sts/Elavl4/Nrxn2/Itgb1/Ntan1/Egfr/Crtc1/Itga5/Hmgcr/Slc1a1/Glp1r/Cck/Dbi/Gpi/Atad1/Ldlr/Grm4/Pde8b/Pde5a/Pla2g6/Grm7/Casp3/Clstn2/Bdnf/Ptgs1/Prnp/Gatm/Agt/Glud1/Adora1/Paip2/Cdk5/Gria1/Ndrg4/Fgf13/Htr2a/Slc6a3/Camk2n1/Pax6/Tnr/Cln8/Slc6a4/Nsun5/Pde4d/Specc1/Btbd9/Deaf1/Grm5/Dcdc2/Pomk/Slc1a4/Shank2/Gm2a/Gmfb/Syt11/Adcy8/Shank1/Idua/Nptx2/Bche/Ttbk1/Chst10/Nfix/Ep300/Chat/Eif2ak4/Ift20/Tsc1/Neurod2/Brinp1	COGNITION	GOBP	GO:0050890	88	0.332075
PROTEOLYSIS INVOLVED IN PROTEIN CATABOLIC PROCESS%GOBP%GO:0051603	0.86014	1	0.0183973	0.379634	0.933963	433	Casp8/Ctsh/Hdac6/Bfar/Ube2b/Senp1/Cdc16/Trim72/Dnajb12/Ctsc/Psmb5/Rnf6/Amn1/Psma6/Znf598/Dnajb2/Sirt1/Usp38/Ctss/Faf2/Clec16a/Rhobtb3/Rcn3/Malt1/Nhlrc3/Fbxl20/Klhdc1/Socs6/Dcaf11/Sel1l/Rnf146/Rnf128/Pm20d1/Ntan1/Rnf166/Os9/Ddi2/Arih1/Ctsl/Sharpin/Ube2j1/Chmp1b1/Rnf10/Nedd4l/Rnf149/Nccrp1/Psmb11/Rnf126/Lonp2/Wfs1/Fbxl2/Rpgr/Chfr/Rnf144a/Fem1b/Usp19/Ubxn8/Rnf40/Cdc34/Rnf7/Rnf26/Fbxw7/Herpud1/Syvn1/Chmp7/Anapc5/Hecw1/Stub1/Ubr2/Psma1/Kctd6/Gid4/Erlec1/Rnf121/Zfand2b/Psmb4/Trpc4ap/Akirin2/Rhbdd1/Mdm2/Ube2g2/Smurf2/Ubr3/Fbxl3/Sh3bgrl/Ubxn2a/Klhl8/Otud5/Ubqln4/Ide/Anapc11/Kctd2/Siah1a/Trip4/Nhlrc1/Pcyox1/Klhl42/Fbxw8/Usp22/Rc3h2/Ubxn10/Psmb9/Ubl4a/Apc2/Fbxl8/Edem2/Topors/Ngly1/Enc1/Fbxo6/Anapc10/Psmd11/Vps37c/Ubl7/Fbxo7/Trim9/Psmd2/Cdc23/Ube2d1/Cul9/Skp1/Spsb2/Ube2a/Rad23a/Mib1/Brsk2/Tnfaip1/Gsk3b/Birc2/Psma3/Hsp90b1/Fbxo9/Psmb6/Znrf1/Ascc3/Stam/Rmnd5a/Peli1/Psmb1/Ubqln2/Psmd3/Vps37a/Fbxo44	PROTEOLYSIS INVOLVED IN PROTEIN CATABOLIC PROCESS	GOBP	GO:0051603	143	0.330254
REGULATION OF MICROTUBULE POLYMERIZATION%GOBP%GO:0031113	0.86014	1	0.0183973	0.36196	0.827299	44	Cdh5/Cdk5rap2/Pde4dip/Rps3/Hspa1a/Hspa1b/Arhgef7/Clip3	REGULATION OF MICROTUBULE POLYMERIZATION	GOBP	GO:0031113	8	0.181818
UBIQUITIN-DEPENDENT PROTEIN CATABOLIC PROCESS VIA THE MULTIVESICULAR BODY SORTING PATHWAY%GOBP%GO:0043162	0.86014	1	0.0183973	0.357923	0.796071	27	Hdac6/Chmp1b1/Rnf126/Chmp7/Vps37c/Stam/Vps37a	UBIQUITIN-DEPENDENT PROTEIN CATABOLIC PROCESS VIA THE MULTIVESICULAR BODY SORTING PATHWAY	GOBP	GO:0043162	7	0.259259
AUTOPHAGOSOME ASSEMBLY%GOBP%GO:0000045	0.861139	1	0.0183209	0.359171	0.836661	61	Synpo2/Map1lc3a/Atg101/Rab23/Rb1cc1/Ap4m1/Rab1A/Atg9b/Atg13/Wipi2/Ubxn2a/Gabarapl1/Traf6/Tmem41b/Wdr45b/Ulk1/Ubqln2/Mfn2/Vmp1/Arfip2/Pik3c3/Emc6/Ulk3/Atg16l1/Becn1/Atg14/Map1lc3b/Rab7a/Atg9a/Lrba/Psen1/Wipi1/Atg12/Rab33b/Atg7	AUTOPHAGOSOME ASSEMBLY	GOBP	GO:0000045	35	0.57377
EUKARYOTIC TRANSCRIPTION INITIATION%WIKIPATHWAYS_20240310%WP567%MUS MUSCULUS	0.861139	1	0.0183209	0.359459	0.814647	38	Gtf2e1/Taf7/Gtf2f2/Gtf2b/Taf6/Gtf2h4/Polr2b/Mnat1/Gtf2h3/Polr2k/Gtf2e2/Tbp/Ilk/Ercc2/Polr1a/Polr1c/Polr3d/Cdk7/Polr3e/Ccnh/Ercc3/Taf9/Polr2c/Polr1b/Polr1d/Gtf2h1	EUKARYOTIC TRANSCRIPTION INITIATION	WIKIPATHWAYS_20240310	WP567	26	0.684211
PURINE NUCLEOTIDES <I>DE NOVO< I> BIOSYNTHESIS%BIOCYC%PWY-841	0.862138	1	0.0182442	0.348771	0.758665	20	Paics/Nme4/Nme3/Ak5/Rrm2b/Rrm1/Nme1/Ak2	PURINE NUCLEOTIDES <I>DE NOVO< I> BIOSYNTHESIS	BIOCYC	PWY-841	8	0.4
SEXUAL REPRODUCTION%GOBP%GO:0019953	0.862138	1	0.0182442	0.380196	0.935965	452	Mfge8/Cxcl12/Kit/Arsa/Gja1/Tnfaip6/Ube2b/Tubgcp4/Asz1/Acox1/Tesk2/Jam2/Acvr2a/Dpcd/Lrrk2/Bsg/Fmn2/Sirt1/Tbc1d20/Slc4a2/Tdrp/Cadm1/Sox3/Pdcl2/Ptn/Ppp1cc/Ercc1/Rgn/Skil/Tmem119/Swi5/Nppc/Tubgcp2/Kmt2c/Tmf1/Prmt7/Patz1/Kitlg/Rps6/Itgb1/Trim28/Zscan21/Vps54/Hexa/Ctsl/Tsnax/Ggt1/Ube2j1/Tbpl1/Ddx20/Pcyt1b/Ar/Tubgcp5/Crem/Tubg2/Cdyl/Sufu/Hspa1b/Chfr/Gamt/Hspa2/Plcd4/Gnpda1/Foxj2/Acvr1/Ica1l/Ift27/Tgfbr1/Rab1A/Actr2/Mas1/Myh9/Folr1/Cep63/Znf318/Neurl1/Pde5a/Cdk16/B4galt1/Pygo1/Nek1/Jag2/Ubr2/Inpp5b/Ran/Mea1/Slx4/Herpud2/Agt/Cd9/Neurl4/Zfp41/Golga2/Rhbdd1/Yif1b/Kdm5a/Paip2/Pank2/Gnas/Smc4/Siah1a/Ankrd49/Qki/Sox8/Top2b/Tyro3/Nsun2/Ercc6/Tarbp2/Txnrd3/Abhd2/Sbf1/Mettl14/Pgam2/Rad1/Jam3/Hmgb2/Larp7/Mcm4/Cldn11/Xrn2/Zfp37/Calca/Pde4d/Slc26a6/Apob/Eed/Bbs1/Rad50/Prkg1/Bub3/Mettl3/Rsph9/Marf1/Col6a1/Axl/Gsk3b/Topbp1/Syt6/Sstr2/Slc25a31/Tubg1/Pms2/Rb1/Clic4/Spata18/Pgm3	SEXUAL REPRODUCTION	GOBP	GO:0019953	147	0.325221
SIGNALING RECEPTOR LIGAND PRECURSOR PROCESSING%GOBP%GO:0140448	0.862138	1	0.0182442	0.350216	0.758649	19	Ctsl/Pcsk2/Pcsk1/Cpe/Hsp90b1/Adam17/Mme/Adam10/Scg5	SIGNALING RECEPTOR LIGAND PRECURSOR PROCESSING	GOBP	GO:0140448	9	0.473684
PEPTIDE BIOSYNTHETIC PROCESS%GOBP%GO:0043043	0.863137	1	0.0181675	0.376372	0.922063	327	Gtpbp1/Pelo/Eif2b2/Rps5/Mrps18b/Mrps12/Eef2k/Znf598/Tufm/Mrpl50/Vars2/Rpl19/Mcts2/Rpl17/Rps26/Mrps26/Aurkaip1/Rbm3/Rps6/Mrpl22/Rbm4/Rps3/Egfr/Lrrc47/Dalrd3/Rpl7/Slc1a1/Eefsec/Rpl36a/Dap3/Ggt1/Rpl36/Mrps9/Rpl22l1/Rpl28/Mrpl42/Rpl12/Eif6/Rps2/Mrps14/Mrpl41/Aimp2/Eif2s3x/Mrpl35/Eif2s3y/Guf1/Rps15/Rps4x/Rpl35a/Eef1a2/Eif3c/Rpl5/Aimp1/Rplp1/Usp10/Mrpl12/Mrpl37/Eif3j1/Rwdd1/Rpl10/Rps19/Pcsk1/Gtpbp2/Rpl8/Mrps2/Mrps35/Rps24/Paip2/Lars2/Farsa/Rps3a/Gatb/Trip4/Gfm1/Rpl34/Mrps24/Mrps16/Eif3e/Eif3a/Mtrf1l/Mrpl20/Tsfm/Eif2s1/Tars2/Mrps34/Mrpl34/Ggt5/Rpl13a/Eif4e2/Rps21/Eif4g1/Rps29/Dhx29/Ighmbp2/Rps16/Mrpl38/Rps9/Rps13/Rpl23a/Secisbp2l/Gss/Rps10/Eif1ad/Srbd1/Ascc3/Rpl7a/Ears2/Rpl38/Mrpl17/Rps23/Mrpl43/Mrps11/Eif5b/Rpl27a/Mrpl57/Rps12/Mrps31/Ndufa7/Rpl3/Eif3i/Iars2/Mars2/Mrpl27/Cars2	PEPTIDE BIOSYNTHETIC PROCESS	GOBP	GO:0043043	124	0.379205
REGULATION OF TELOMERE CAPPING%GOBP%GO:1904353	0.863137	1	0.0181675	0.34953	0.757163	19	Ercc1/Mapk15/Mapkapk5/Hnrnpd/Tnks/Smg6/Prkcq/Nbn/Xrcc4/Terf2/Nabp2	REGULATION OF TELOMERE CAPPING	GOBP	GO:1904353	11	0.578947
ADIPOGENESIS%REACTOME DATABASE ID RELEASE 81%9843745	0.864136	1	0.0180906	0.360776	0.843963	71	Med25/Hdac3/Med9/Ncoa6/Med16/Cdk19/Med26/Ncoa3/Cox7a1/Mbd3/Med4/Med1/Rbbp7/Med17/Med22/Cdk4/Med6/Med29/Med23/Med15/Ep300/Med27/Med18/Rxra/Chd9/Ebf1/Med24/Med28/Adipoq/Klf4/Srebf2/Med13l/Med10/Hdac2/Fam120b/Ncor1/Fabp4/Rela/Mta1/Hnrnpu/Rbbp4	ADIPOGENESIS	REACTOME DATABASE ID RELEASE 81	9843745	41	0.577465
METABOLISM OF COFACTORS%REACTOME DATABASE ID RELEASE 81%8978934	0.864136	1	0.0180906	0.349317	0.756701	19	Coq4/Idh1/Coq6/Coq7/Nos3/Pdss2/Pts/Coq3/Prkg2/Hsp90aa1	METABOLISM OF COFACTORS	REACTOME DATABASE ID RELEASE 81	8978934	10	0.526316
MITOTIC SPINDLE ASSEMBLY%GOBP%GO:0090307	0.864136	1	0.0180906	0.356193	0.792223	27	Znf207/Cltc/Golga2/Lsm14a/Mzt1/Rangrf/Arhgef10/Spice1/Prickle1/Flna/Bccip/Clasp2/Kifc1	MITOTIC SPINDLE ASSEMBLY	GOBP	GO:0090307	13	0.481481
OXIDATIVE STRESS INDUCED SENESCENCE%REACTOME%R-HSA-2559580.7	0.864136	1	0.0180906	0.360928	0.82494	44	Suz12/Jun/Map2k6/Bmi1/Cdkn2c/Rbbp7/Mdm2/Ago1/Mink1/Cdk4/Eed	OXIDATIVE STRESS INDUCED SENESCENCE	REACTOME	R-HSA-2559580.7	11	0.25
PLATELET-DERIVED GROWTH FACTOR RECEPTOR SIGNALING PATHWAY%GOBP%GO:0048008	0.864136	1	0.0180906	0.352802	0.789143	29	Pten/Smpd3/Cspg4/Jak2/Ptpn1/Ptprj/Txnip/Plekha1/Bcr/Iqgap1/Zfand5/Sgpl1/Fer/Bcar1/Src/Schip1/Pdgfrb	PLATELET-DERIVED GROWTH FACTOR RECEPTOR SIGNALING PATHWAY	GOBP	GO:0048008	17	0.586207
PROTEIN UBIQUITINATION%GOBP%GO:0016567	0.864136	1	0.0180906	0.378279	0.929786	384	Trim47/Trim23/Sash1/Hdac6/Trim41/Ube2b/Fgfr3/Cdc16/Trim72/Traf7/Rnf6/Znf598/Traf2/Sirt1/Nqo1/Fyn/Klhl41/Ube2e1/Kbtbd8/Trim44/Aurkaip1/Nhlrc3/Klhdc1/Socs6/Tnfaip3/Dcaf11/Rnf146/Rnf128/Pcmtd1/Rnf166/Os9/Arih1/Sharpin/Ube2j1/Nosip/Rnf10/Cand2/Nmi/Nedd4l/Rnf149/Rnf126/Trim33/Peli2/Fbxl2/Rpgr/Dcaf7/Aimp2/Chfr/Rnf144a/Fem1b/Pnkp/Hltf/Dysf/Mkrn1/Lztr1/Rnf40/Cdc34/Rnf7/Rnf26/Fbxw7/Neurl1/Syvn1/Anapc5/Rnf181/Hecw1/Zc3hc1/Med1/Stub1/Ubr2/Pex10/Kctd6/Med17/Rnf121/Trpc4ap/Mdm2/Ube2g2/Smurf2/Ubr3/Fbxl3/Klhl8/Anapc11/Siah1a/Nhlrc1/Anapc16/Klhl42/Fbxw8/Sde2/Rc3h2/Traf6/Shprh/Topors/Asb6/Enc1/Kbtbd2/Fbxo6/Anapc10/Msl2/Med6/E4f1/Med23/Xiap/Fbxo7/Trim9/Kcmf1/Cdc23/Ube2d1/Trim35/Cul9/Dda1/Skp1/Wdsub1/Spsb2	PROTEIN UBIQUITINATION	GOBP	GO:0016567	112	0.291667
CARDIAC MUSCLE TISSUE GROWTH%GOBP%GO:0055017	0.865135	1	0.0180135	0.354138	0.79531	31	Pdlim5/Meis1/Camk2d/Tenm4/Agt/Prkg1/Gsk3b/Adra1a/S1pr1/Fgfr2/Rxra/Heg1/Notch1/Hdac2/Fgfr1/Tgfbr3	CARDIAC MUSCLE TISSUE GROWTH	GOBP	GO:0055017	16	0.516129
MEMBRANE DOCKING%GOBP%GO:0022406	0.865135	1	0.0180135	0.364019	0.853632	75	Ezr/Stxbp2/Stx16/Cep290/Plek/Icam1/Unc13b/Rab13/Snx3/Stx5/Exoc1/Vps11/Gnao1/Cav2/Rab8b/Ndrg4/Stx6/Msn/Ykt6/Vapa/Stxbp3/Vmp1/Rab12/Pex16/Exoc8/Pex26/Atg14/Kcnb1/Rab7a/Esyt2/Stx1b	MEMBRANE DOCKING	GOBP	GO:0022406	31	0.413333
MITOTIC G1 PHASE AND G1 S TRANSITION%REACTOME DATABASE ID RELEASE 81%453279	0.865135	1	0.0180135	0.367433	0.866949	89	Lyn/Akt2/Pole2/Psmb5/Pcna/Psma6/Psme3/Jak2/Orc2/Rbl2/Cdkn2c/Psma1/Psmb4/Mnat1/Lin54/Max/Ppp2r2a/Psme1/Psmb9/Cdk4/Mcm4/Psmd11/Psmd2/Skp1/Psma3/Psmd9/Rb1/Psmb6/Psmb1/Psmd3	MITOTIC G1 PHASE AND G1 S TRANSITION	REACTOME DATABASE ID RELEASE 81	453279	30	0.337079
REGULATION OF TRANSCRIPTION BY RNA POLYMERASE III%GOBP%GO:0006359	0.865135	1	0.0180135	0.34946	0.753899	18	Ice1/Ar/Ell/Ddx21/Ercc6/Chd8/Nab2/Brf1/Mtor/Smarca5	REGULATION OF TRANSCRIPTION BY RNA POLYMERASE III	GOBP	GO:0006359	10	0.555556
CYTOPLASMIC PATTERN RECOGNITION RECEPTOR SIGNALING PATHWAY%GOBP%GO:0002753	0.866134	1	0.0179363	0.351988	0.790835	32	Lacc1/Myd88/Kcnj8/Tlr3/Rftn1/Lsm14a/Ywhae/Traf6/Xiap/Pycard/Sirt2/Colec12/Becn1/Otulin/Atat1/Phb2/Ripk2/Tifa/Rela/Epg5/Rnf34/Trim25/Mavs/Tbk1	CYTOPLASMIC PATTERN RECOGNITION RECEPTOR SIGNALING PATHWAY	GOBP	GO:0002753	24	0.75
MRNA TRANSCRIPTION BY RNA POLYMERASE II%GOBP%GO:0042789	0.866134	1	0.0179363	0.352442	0.788338	29	Taf7/Hltf/Sp1/Taf6/Med1/Enpp1/Anxa2/Ap3b1/Tbp/Rxra/Flna/Taf1/Ncbp1/S100a10/Zbtb1/Taf9	MRNA TRANSCRIPTION BY RNA POLYMERASE II	GOBP	GO:0042789	16	0.551724
MRNA TRANSCRIPTION%GOBP%GO:0009299	0.866134	1	0.0179363	0.352442	0.788338	29	Taf7/Hltf/Sp1/Taf6/Med1/Enpp1/Anxa2/Ap3b1/Tbp/Rxra/Flna/Taf1/Ncbp1/S100a10/Zbtb1/Taf9	MRNA TRANSCRIPTION	GOBP	GO:0009299	16	0.551724
SIGNALING BY RHO GTPASES%REACTOME DATABASE ID RELEASE 81%194315	0.866134	1	0.0179363	0.379414	0.934263	461	Baiap2l1/Arhgap18/Dock2/S100a9/Stom/Steap3/Pfn2/Gja1/Taok3/S100a8/Lemd3/Senp1/Rhou/Ppp2r5e/Abcd3/Kdm4c/Ctnna1/Lbr/Stk10/Pld1/Nup133/Farp2/Arpc1b/Snap23/Twf1/Ncf2/Faf2/Cttn/Ppp1cc/Arhgdib/Dvl1/Nckap1l/Atp6ap1/Ppp1r14a/Ncf1/Wdr11/Shmt2/Slitrk5/Fgd2/Cltc/Itgb1/Hint2/Gmip/Vav1/Dock7/Vim/Sec13/Klc1/Lrrc1/Prex1/Plekhg3/Arhgap10/Ar/Actb/Arpc3/Arhgap20/Stx5/Stam2/Arhgap1/Ppp2r5a/Wasf1/Rac2/Actr2/Myh9/Fmnl3/Pde5a/Rhobtb2/Rhpn2/Arhgef7/Arhgap29/Dock1/Ncf4/Rcc2/Cdc42se2/Cfl1/Mylk/Dlg5/Plxnd1/Wasf3/Arhgap42/Ckb/Abr/Rhob/Ralgapa1/Flot2	SIGNALING BY RHO GTPASES	REACTOME DATABASE ID RELEASE 81	194315	85	0.184382
AMILORIDE ACTION PATHWAY%SMPDB%SMP0000133	0.867133	1	0.017859	0.341439	0.727991	15	Slc6a20a/Slc1a1/Slc3a2/Atp1b1/Slc7a6/Atp1a3/Atp1b2/Atp1b3/Slc22a2/Atp1a1/Slc7a8	AMILORIDE ACTION PATHWAY	SMPDB	SMP0000133	11	0.733333
BENDROFLUMETHIAZIDE ACTION PATHWAY%PATHWHIZ%PW000329	0.867133	1	0.017859	0.341439	0.727991	15	Slc6a20a/Slc1a1/Slc3a2/Atp1b1/Slc7a6/Atp1a3/Atp1b2/Atp1b3/Slc22a2/Atp1a1/Slc7a8	BENDROFLUMETHIAZIDE ACTION PATHWAY	PATHWHIZ	PW000329	11	0.733333
BLUE DIAPER SYNDROME%SMPDB%SMP0000583	0.867133	1	0.017859	0.341439	0.727991	15	Slc6a20a/Slc1a1/Slc3a2/Atp1b1/Slc7a6/Atp1a3/Atp1b2/Atp1b3/Slc22a2/Atp1a1/Slc7a8	BLUE DIAPER SYNDROME	SMPDB	SMP0000583	11	0.733333
BUMETANIDE ACTION PATHWAY%SMPDB%SMP0000088	0.867133	1	0.017859	0.341439	0.727991	15	Slc6a20a/Slc1a1/Slc3a2/Atp1b1/Slc7a6/Atp1a3/Atp1b2/Atp1b3/Slc22a2/Atp1a1/Slc7a8	BUMETANIDE ACTION PATHWAY	SMPDB	SMP0000088	11	0.733333
CHLOROTHIAZIDE ACTION PATHWAY%SMPDB%SMP0000078	0.867133	1	0.017859	0.341439	0.727991	15	Slc6a20a/Slc1a1/Slc3a2/Atp1b1/Slc7a6/Atp1a3/Atp1b2/Atp1b3/Slc22a2/Atp1a1/Slc7a8	CHLOROTHIAZIDE ACTION PATHWAY	SMPDB	SMP0000078	11	0.733333
CHLORTHALIDONE ACTION PATHWAY%SMPDB%SMP0000122	0.867133	1	0.017859	0.341439	0.727991	15	Slc6a20a/Slc1a1/Slc3a2/Atp1b1/Slc7a6/Atp1a3/Atp1b2/Atp1b3/Slc22a2/Atp1a1/Slc7a8	CHLORTHALIDONE ACTION PATHWAY	SMPDB	SMP0000122	11	0.733333
CLASS I MHC MEDIATED ANTIGEN PROCESSING & PRESENTATION%REACTOME%R-HSA-983169.5	0.867133	1	0.017859	0.373868	0.91266	253	S100a1/Trim41/S100a9/Mrc1/Ube2b/S100a8/Cdc16/Traf7/Psmb5/Rnf6/Tapbp/Psma6/Itgb5/Snap23/Ncf2/Ctss/Mex3c/Klhl41/Ube2e1/Kbtbd8/Myd88/Ncf1/Sec61a2/Fbxl20/Psme3/Ctsl/Ube2j1/Sec13/Nedd4l/Psmb11/Rnf126/Fbxo21/Mkrn1/Cdc34/Rnf7/Fbxw7/Anapc5/Stub1/Ubr2/Ncf4/Psma1/Kctd6/Cd14/Psmb4/Ube2g2/Smurf2/Fbxl3/Vamp3/Anapc11/Sec61a1/Siah1a/Klhl42/Ufl1/Fbxw8/Psme1/Psmb9/Fbxl8/Asb6/Fbxo6/Anapc10/Thop1/Psmd11/Fbxo7/Trim9/Psmd2/Cdc23/Ube2d1/Skp1/Spsb2/Ube2a/Tpp2/Sec22b/Asb3/Psma3/Psmd9/Fbxo9/Psmb6/Znrf1/Klhl11/Psmb1/Psmd3/Fbxo44	CLASS I MHC MEDIATED ANTIGEN PROCESSING & PRESENTATION	REACTOME	R-HSA-983169.5	82	0.324111
CYCLOTHIAZIDE ACTION PATHWAY%SMPDB%SMP0000103	0.867133	1	0.017859	0.341439	0.727991	15	Slc6a20a/Slc1a1/Slc3a2/Atp1b1/Slc7a6/Atp1a3/Atp1b2/Atp1b3/Slc22a2/Atp1a1/Slc7a8	CYCLOTHIAZIDE ACTION PATHWAY	SMPDB	SMP0000103	11	0.733333
CYSTINURIA%PATHWHIZ%PW000700	0.867133	1	0.017859	0.341439	0.727991	15	Slc6a20a/Slc1a1/Slc3a2/Atp1b1/Slc7a6/Atp1a3/Atp1b2/Atp1b3/Slc22a2/Atp1a1/Slc7a8	CYSTINURIA	PATHWHIZ	PW000700	11	0.733333
DE NOVO PURINE BIOSYNTHESIS%PANTHER PATHWAY%P02738	0.867133	1	0.017859	0.348956	0.752813	18	Nme4/Nme3/Ak5/Rrm2b/Rrm1/Nme1/Ak2/Dscaml1	DE NOVO PURINE BIOSYNTHESIS	PANTHER PATHWAY	P02738	8	0.444444
EPLERENONE ACTION PATHWAY%SMPDB%SMP0000135	0.867133	1	0.017859	0.341439	0.727991	15	Slc6a20a/Slc1a1/Slc3a2/Atp1b1/Slc7a6/Atp1a3/Atp1b2/Atp1b3/Slc22a2/Atp1a1/Slc7a8	EPLERENONE ACTION PATHWAY	SMPDB	SMP0000135	11	0.733333
ETHACRYNIC ACID ACTION PATHWAY%SMPDB%SMP0000097	0.867133	1	0.017859	0.341439	0.727991	15	Slc6a20a/Slc1a1/Slc3a2/Atp1b1/Slc7a6/Atp1a3/Atp1b2/Atp1b3/Slc22a2/Atp1a1/Slc7a8	ETHACRYNIC ACID ACTION PATHWAY	SMPDB	SMP0000097	11	0.733333
FUROSEMIDE ACTION PATHWAY%PATHWHIZ%PW000337	0.867133	1	0.017859	0.341439	0.727991	15	Slc6a20a/Slc1a1/Slc3a2/Atp1b1/Slc7a6/Atp1a3/Atp1b2/Atp1b3/Slc22a2/Atp1a1/Slc7a8	FUROSEMIDE ACTION PATHWAY	PATHWHIZ	PW000337	11	0.733333
GLUCOSE TRANSPORTER DEFECT (SGLT2)%SMPDB%SMP0000184	0.867133	1	0.017859	0.341439	0.727991	15	Slc6a20a/Slc1a1/Slc3a2/Atp1b1/Slc7a6/Atp1a3/Atp1b2/Atp1b3/Slc22a2/Atp1a1/Slc7a8	GLUCOSE TRANSPORTER DEFECT (SGLT2)	SMPDB	SMP0000184	11	0.733333
HARTNUP DISORDER%SMPDB%SMP0000189	0.867133	1	0.017859	0.341439	0.727991	15	Slc6a20a/Slc1a1/Slc3a2/Atp1b1/Slc7a6/Atp1a3/Atp1b2/Atp1b3/Slc22a2/Atp1a1/Slc7a8	HARTNUP DISORDER	SMPDB	SMP0000189	11	0.733333
HYDROCHLOROTHIAZIDE ACTION PATHWAY%SMPDB%SMP0000100	0.867133	1	0.017859	0.341439	0.727991	15	Slc6a20a/Slc1a1/Slc3a2/Atp1b1/Slc7a6/Atp1a3/Atp1b2/Atp1b3/Slc22a2/Atp1a1/Slc7a8	HYDROCHLOROTHIAZIDE ACTION PATHWAY	SMPDB	SMP0000100	11	0.733333
HYDROFLUMETHIAZIDE ACTION PATHWAY%PATHWHIZ%PW000335	0.867133	1	0.017859	0.341439	0.727991	15	Slc6a20a/Slc1a1/Slc3a2/Atp1b1/Slc7a6/Atp1a3/Atp1b2/Atp1b3/Slc22a2/Atp1a1/Slc7a8	HYDROFLUMETHIAZIDE ACTION PATHWAY	PATHWHIZ	PW000335	11	0.733333
IMINOGLYCINURIA%PATHWHIZ%PW000219	0.867133	1	0.017859	0.341439	0.727991	15	Slc6a20a/Slc1a1/Slc3a2/Atp1b1/Slc7a6/Atp1a3/Atp1b2/Atp1b3/Slc22a2/Atp1a1/Slc7a8	IMINOGLYCINURIA	PATHWHIZ	PW000219	11	0.733333
INDAPAMIDE ACTION PATHWAY%SMPDB%SMP0000110	0.867133	1	0.017859	0.341439	0.727991	15	Slc6a20a/Slc1a1/Slc3a2/Atp1b1/Slc7a6/Atp1a3/Atp1b2/Atp1b3/Slc22a2/Atp1a1/Slc7a8	INDAPAMIDE ACTION PATHWAY	SMPDB	SMP0000110	11	0.733333
INTERACTIONS OF REV WITH HOST CELLULAR PROTEINS%REACTOME%R-HSA-177243.4	0.867133	1	0.017859	0.351655	0.786578	29	Nup133/Sec13/Nup50/Nup214/Ran/Nup155/Ranbp2/Nup43/Pom121/Nup54/Nup160/Nup88/Tpr	INTERACTIONS OF REV WITH HOST CELLULAR PROTEINS	REACTOME	R-HSA-177243.4	13	0.448276
LYSINURIC PROTEIN INTOLERANCE (LPI)%SMPDB%SMP0000585	0.867133	1	0.017859	0.341439	0.727991	15	Slc6a20a/Slc1a1/Slc3a2/Atp1b1/Slc7a6/Atp1a3/Atp1b2/Atp1b3/Slc22a2/Atp1a1/Slc7a8	LYSINURIC PROTEIN INTOLERANCE (LPI)	SMPDB	SMP0000585	11	0.733333
LYSINURIC PROTEIN INTOLERANCE%SMPDB%SMP0000197	0.867133	1	0.017859	0.341439	0.727991	15	Slc6a20a/Slc1a1/Slc3a2/Atp1b1/Slc7a6/Atp1a3/Atp1b2/Atp1b3/Slc22a2/Atp1a1/Slc7a8	LYSINURIC PROTEIN INTOLERANCE	SMPDB	SMP0000197	11	0.733333
METHYCLOTHIAZIDE ACTION PATHWAY%PATHWHIZ%PW000327	0.867133	1	0.017859	0.341439	0.727991	15	Slc6a20a/Slc1a1/Slc3a2/Atp1b1/Slc7a6/Atp1a3/Atp1b2/Atp1b3/Slc22a2/Atp1a1/Slc7a8	METHYCLOTHIAZIDE ACTION PATHWAY	PATHWHIZ	PW000327	11	0.733333
METOLAZONE ACTION PATHWAY%SMPDB%SMP0000105	0.867133	1	0.017859	0.341439	0.727991	15	Slc6a20a/Slc1a1/Slc3a2/Atp1b1/Slc7a6/Atp1a3/Atp1b2/Atp1b3/Slc22a2/Atp1a1/Slc7a8	METOLAZONE ACTION PATHWAY	SMPDB	SMP0000105	11	0.733333
POLYTHIAZIDE ACTION PATHWAY%PATHWHIZ%PW000326	0.867133	1	0.017859	0.341439	0.727991	15	Slc6a20a/Slc1a1/Slc3a2/Atp1b1/Slc7a6/Atp1a3/Atp1b2/Atp1b3/Slc22a2/Atp1a1/Slc7a8	POLYTHIAZIDE ACTION PATHWAY	PATHWHIZ	PW000326	11	0.733333
QUINETHAZONE ACTION PATHWAY%SMPDB%SMP0000091	0.867133	1	0.017859	0.341439	0.727991	15	Slc6a20a/Slc1a1/Slc3a2/Atp1b1/Slc7a6/Atp1a3/Atp1b2/Atp1b3/Slc22a2/Atp1a1/Slc7a8	QUINETHAZONE ACTION PATHWAY	SMPDB	SMP0000091	11	0.733333
REV-MEDIATED NUCLEAR EXPORT OF HIV RNA%REACTOME DATABASE ID RELEASE 81%165054	0.867133	1	0.017859	0.354243	0.787886	27	Nup133/Sec13/Nup50/Nup214/Ran/Nup155/Ranbp2/Nup43/Pom121/Nup54/Nup160/Nup88/Tpr	REV-MEDIATED NUCLEAR EXPORT OF HIV RNA	REACTOME DATABASE ID RELEASE 81	165054	13	0.481481
SPIRONOLACTONE ACTION PATHWAY%SMPDB%SMP0000134	0.867133	1	0.017859	0.341439	0.727991	15	Slc6a20a/Slc1a1/Slc3a2/Atp1b1/Slc7a6/Atp1a3/Atp1b2/Atp1b3/Slc22a2/Atp1a1/Slc7a8	SPIRONOLACTONE ACTION PATHWAY	SMPDB	SMP0000134	11	0.733333
TORSEMIDE ACTION PATHWAY%PATHWHIZ%PW000338	0.867133	1	0.017859	0.341439	0.727991	15	Slc6a20a/Slc1a1/Slc3a2/Atp1b1/Slc7a6/Atp1a3/Atp1b2/Atp1b3/Slc22a2/Atp1a1/Slc7a8	TORSEMIDE ACTION PATHWAY	PATHWHIZ	PW000338	11	0.733333
TRIAMTERENE ACTION PATHWAY%SMPDB%SMP0000132	0.867133	1	0.017859	0.341439	0.727991	15	Slc6a20a/Slc1a1/Slc3a2/Atp1b1/Slc7a6/Atp1a3/Atp1b2/Atp1b3/Slc22a2/Atp1a1/Slc7a8	TRIAMTERENE ACTION PATHWAY	SMPDB	SMP0000132	11	0.733333
TRICHLORMETHIAZIDE ACTION PATHWAY%SMPDB%SMP0000121	0.867133	1	0.017859	0.341439	0.727991	15	Slc6a20a/Slc1a1/Slc3a2/Atp1b1/Slc7a6/Atp1a3/Atp1b2/Atp1b3/Slc22a2/Atp1a1/Slc7a8	TRICHLORMETHIAZIDE ACTION PATHWAY	SMPDB	SMP0000121	11	0.733333
CYCLIN A:CDK2-ASSOCIATED EVENTS AT S PHASE ENTRY%REACTOME%R-HSA-69656.6	0.868132	1	0.0177815	0.357292	0.833882	63	Akt2/Psmb5/Psma6/Psme3/Rbl2/Psma1/Psmb4/Mnat1/Lin54/Max/Psme1/Psmb9/Cdk4/Psmd11/Psmd2/Skp1/Psma3/Psmd9/Rb1/Psmb6/Psmb1/Psmd3/Psmd7/Lin37	CYCLIN A:CDK2-ASSOCIATED EVENTS AT S PHASE ENTRY	REACTOME	R-HSA-69656.6	24	0.380952
CYCLIN E ASSOCIATED EVENTS DURING G1 S TRANSITION%REACTOME DATABASE ID RELEASE 81%69202	0.868132	1	0.0177815	0.357292	0.833882	63	Akt2/Psmb5/Psma6/Psme3/Rbl2/Psma1/Psmb4/Mnat1/Lin54/Max/Psme1/Psmb9/Cdk4/Psmd11/Psmd2/Skp1/Psma3/Psmd9/Rb1/Psmb6/Psmb1/Psmd3/Psmd7/Lin37	CYCLIN E ASSOCIATED EVENTS DURING G1 S TRANSITION	REACTOME DATABASE ID RELEASE 81	69202	24	0.380952
ESTABLISHMENT OF PROTEIN LOCALIZATION TO PLASMA MEMBRANE%GOBP%GO:0061951	0.868132	1	0.0177815	0.359304	0.825035	49	Nsg1/Atp6ap1/Blzf1/Lrrc1/Snx27/Kif13a/Scarb2/Grip1/Vamp3/Nsf/Rdx/Rab31/Bbs1/Rab10/Sorl1/Vps35/Golph3/Vamp5/Sys1/Arhgap44/Gga2/Rab7a/Macf1/Tbc1d32	ESTABLISHMENT OF PROTEIN LOCALIZATION TO PLASMA MEMBRANE	GOBP	GO:0061951	24	0.489796
REELIN SIGNALING PATHWAY%PATHWAY INTERACTION DATABASE NCI-NATURE CURATED DATA%REELIN SIGNALING PATHWAY	0.868132	1	0.0177815	0.353258	0.78491	26	Fyn/Itgb1/Lrpap1/Cdk5/Nck2/Gsk3b/Map3k11/Rap1a/Pafah1b1/Itga3	REELIN SIGNALING PATHWAY	PATHWAY INTERACTION DATABASE NCI-NATURE CURATED DATA	REELIN SIGNALING PATHWAY	10	0.384615
REGULATION OF DNA BIOSYNTHETIC PROCESS%GOBP%GO:2000278	0.868132	1	0.0177815	0.361393	0.847028	72	Gja1/Dach1/Rgcc/Gnl3l/Xrcc5/Rgn/Nppc/Camk2d/Rfc3/Rfc5/Jade1/Mapk15/Gfer/Ahr/Htr2a/Nfatc1/Gsk3b/Kat7/Exosc10/Cct5/Parm1/Mapkapk5/Hnrnpd/Tnks/Rfc4/Dnajc2/Ten1/Tfdp1/Prkcq/Adipoq/Cct2/Nat10/Src/Pot1/Cct8/Ctc1/Terf2/Pdgfrb/Fbxo4/Hnrnpu/Ddx39b	REGULATION OF DNA BIOSYNTHETIC PROCESS	GOBP	GO:2000278	41	0.569444
REGULATION OF RAS FAMILY ACTIVATION%PATHWAY INTERACTION DATABASE NCI-NATURE CURATED DATA%REGULATION OF RAS FAMILY ACTIVATION	0.868132	1	0.0177815	0.354073	0.787507	27	Rras/Rasa2/Rasgrf1/Plce1/Grb2/Rasgrp2/Rasa4/Prkca/Hras	REGULATION OF RAS FAMILY ACTIVATION	PATHWAY INTERACTION DATABASE NCI-NATURE CURATED DATA	REGULATION OF RAS FAMILY ACTIVATION	9	0.333333
TRANSPORT OF MATURE MRNAS DERIVED FROM INTRONLESS TRANSCRIPTS%REACTOME DATABASE ID RELEASE 81%159234	0.868132	1	0.0177815	0.356734	0.805678	36	Nup133/Sec13/Nup50/Nup214/Cpsf1/Fip1l1/Alyref/Nup155/Ranbp2/Nup43/Pom121/Cpsf4/Nup54/Nup160/Nup88/Cpsf2/Tpr/Eif4e/Ncbp1/Nup35/Rae1/Wdr33	TRANSPORT OF MATURE MRNAS DERIVED FROM INTRONLESS TRANSCRIPTS	REACTOME DATABASE ID RELEASE 81	159234	22	0.611111
ANTIGEN PRESENTATION: FOLDING, ASSEMBLY AND PEPTIDE LOADING OF CLASS I MHC%REACTOME%R-HSA-983170.5	0.869131	1	0.0177038	0.348317	0.751433	18	Tapbp/Sec13/Pik3c3/Sec24a/Sar1b/Becn1/Pdia3/B2m/Sec23a	ANTIGEN PRESENTATION: FOLDING, ASSEMBLY AND PEPTIDE LOADING OF CLASS I MHC	REACTOME	R-HSA-983170.5	9	0.5
CELLULAR COMPONENT MAINTENANCE%GOBP%GO:0043954	0.869131	1	0.0177038	0.358594	0.837922	64	Shroom2/Cadm1/Appl1/Cttn/Csf1r/Plekha7/Itgb1/Arf6/Sema3a/Cntnap1/Mpz/Nlgn1	CELLULAR COMPONENT MAINTENANCE	GOBP	GO:0043954	12	0.1875
TRANSLATION%GOBP%GO:0006412	0.869131	1	0.0177038	0.376619	0.922616	313	Gtpbp1/Pelo/Eif2b2/Rps5/Mrps18b/Mrps12/Eef2k/Znf598/Tufm/Mrpl50/Vars2/Rpl19/Mcts2/Rpl17/Rps26/Mrps26/Aurkaip1/Rbm3/Rps6/Mrpl22/Rbm4/Rps3/Egfr/Lrrc47/Dalrd3/Rpl7/Eefsec/Rpl36a/Dap3/Rpl36/Mrps9/Rpl22l1/Rpl28/Mrpl42/Rpl12/Eif6/Rps2/Mrps14/Mrpl41/Aimp2/Eif2s3x/Mrpl35/Eif2s3y/Guf1/Rps15/Rps4x/Rpl35a/Eef1a2/Eif3c/Rpl5/Aimp1/Rplp1/Usp10/Mrpl12/Mrpl37/Eif3j1/Rwdd1/Rpl10/Rps19/Gtpbp2/Rpl8/Mrps2/Mrps35/Rps24/Paip2/Lars2/Farsa/Rps3a/Gatb/Trip4/Gfm1/Rpl34/Mrps24/Mrps16/Eif3e/Eif3a/Mtrf1l/Mrpl20/Tsfm/Eif2s1/Tars2/Mrps34/Mrpl34/Rpl13a/Eif4e2/Rps21/Eif4g1/Rps29/Dhx29/Ighmbp2/Rps16/Mrpl38/Rps9/Rps13/Rpl23a/Secisbp2l/Rps10/Eif1ad/Srbd1/Ascc3/Rpl7a/Ears2/Rpl38/Mrpl17/Rps23/Mrpl43/Mrps11/Eif5b/Rpl27a/Mrpl57/Rps12/Mrps31/Ndufa7/Rpl3/Eif3i/Iars2/Mars2/Mrpl27/Cars2/Rps27l/Sars2/Pstk/Mrpl9/Rpl26/Fars2/Mrps21/Rpl21	TRANSLATION	GOBP	GO:0006412	127	0.405751
TRANSPORT OF MATURE MRNA DERIVED FROM AN INTRONLESS TRANSCRIPT%REACTOME DATABASE ID RELEASE 81%159231	0.869131	1	0.0177038	0.357601	0.806125	35	Nup133/Sec13/Nup50/Nup214/Cpsf1/Fip1l1/Alyref/Nup155/Ranbp2/Nup43/Pom121/Cpsf4/Nup54/Nup160/Nup88/Cpsf2/Tpr/Eif4e/Ncbp1/Nup35/Rae1/Wdr33	TRANSPORT OF MATURE MRNA DERIVED FROM AN INTRONLESS TRANSCRIPT	REACTOME DATABASE ID RELEASE 81	159231	22	0.628571
UB-SPECIFIC PROCESSING PROTEASES%REACTOME DATABASE ID RELEASE 81%5689880	0.869131	1	0.0177038	0.366616	0.876691	122	Psmb5/Ripk1/Pten/Psma6/Wdr20/Psme3/Rce1/Rnf146/Rnf128/Psmb11/Ar/Snx3/Polb/Stam2/Usp19/Ruvbl1/Usp7/Tgfbr1/Il33/Usp10/Psma1/Psmb4/Mdm2/Smurf2/Usp30/Tab1/Ide/Rhot1/Usp15/Usp22/Traf6/Psme1/Psmb9	UB-SPECIFIC PROCESSING PROTEASES	REACTOME DATABASE ID RELEASE 81	5689880	33	0.270492
BUTYRATE RESPONSE FACTOR 1 (BRF1) BINDS AND DESTABILIZES MRNA%REACTOME%R-HSA-450385.3	0.87013	1	0.017626	0.346366	0.746865	17	Exosc5/Exosc9/Exosc7/Dis3/Exosc1/Exosc4/Exosc8	BUTYRATE RESPONSE FACTOR 1 (BRF1) BINDS AND DESTABILIZES MRNA	REACTOME	R-HSA-450385.3	7	0.411765
COPI-MEDIATED ANTEROGRADE TRANSPORT%REACTOME DATABASE ID RELEASE 81%6807878	0.87013	1	0.017626	0.356833	0.833806	64	Copz2/Capza3/Dctn3/Capza2/Stx5/Cog6/Folr1/Ank3/Cog2/Copg2/Golga2/Nsf/Bet1/Copa/Cog4/Dctn5/Sptan1	COPI-MEDIATED ANTEROGRADE TRANSPORT	REACTOME DATABASE ID RELEASE 81	6807878	17	0.265625
GLYCEROPHOSPHOLIPID CATABOLIC PROCESS%GOBP%GO:0046475	0.87013	1	0.017626	0.347234	0.748736	17	Enpp2/Pla2g6/Pla2g15/Pla2g7/Abhd12/Plcg1/Pnpla8/Plcb1/Gdpd1/Abhd16a/Pnpla7/Gpcpd1/Pla2g4a	GLYCEROPHOSPHOLIPID CATABOLIC PROCESS	GOBP	GO:0046475	13	0.764706
REGULATION OF MRNA STABILITY%GOBP%GO:0043488	0.87013	1	0.017626	0.364886	0.868747	109	Vip/Exosc5/Traf2/Rnasel/Zfp36l2/Myd88/Pan2/Elavl4/Vim/Syncrip/Ybx1/Fastkd1/Rbm10/Hnrnpa0/Samd4b/Exosc9/Apex1/Lsm1/Pcbp4/Tardbp/Mex3d/Cacng7/Ago1/Qki/Rbm24/Rc3h2/Exosc7/Mettl14/Dhx9/Mettl3/Patl1/Angel2/Csde1/Csdc2/Nrde2/Dis3l2	REGULATION OF MRNA STABILITY	GOBP	GO:0043488	36	0.330275
REGULATION OF NUCLEAR BETA CATENIN SIGNALING AND TARGET GENE TRANSCRIPTION%PATHWAY INTERACTION DATABASE NCI-NATURE CURATED DATA%REGULATION OF NUCLEAR BETA CATENIN SIGNALING AND TARGET GENE TRANSCRIPTION	0.87013	1	0.017626	0.358685	0.819814	44	Bcl9/Jun/Ar/Cby1/Id2/Mitf/Ywhae/Kcnip4/Skp1/Chd8/Ep300/Ywhaz	REGULATION OF NUCLEAR BETA CATENIN SIGNALING AND TARGET GENE TRANSCRIPTION	PATHWAY INTERACTION DATABASE NCI-NATURE CURATED DATA	REGULATION OF NUCLEAR BETA CATENIN SIGNALING AND TARGET GENE TRANSCRIPTION	12	0.272727
BASEMENT MEMBRANE ORGANIZATION%GOBP%GO:0071711	0.871129	1	0.017548	0.347579	0.7652	23	Ctss/Itgb1/Cav2/Lamb2/Fkrp/Plod3/Col6a1/Ramp2/Prickle1/Flrt2/Hmcn1/Ric8a/Cav1/Pxdn/Ntn4	BASEMENT MEMBRANE ORGANIZATION	GOBP	GO:0071711	15	0.652174
NEGATIVE REGULATION OF PROTEIN UBIQUITINATION%GOBP%GO:0031397	0.871129	1	0.017548	0.360787	0.830837	51	Cry1/Gnl3l/Fyn/Bag2/Spry2/Tnfaip3/Rps3/Dysf/Cep63/Bex4/Cdk5/Ufl1/Ivns1abp	NEGATIVE REGULATION OF PROTEIN UBIQUITINATION	GOBP	GO:0031397	13	0.254902
POSITIVE REGULATION OF GENE EXPRESSION, EPIGENETIC%GOBP%GO:0141137	0.871129	1	0.017548	0.353617	0.7961	33	Padi2/Apex1/Sphk2/Apobec2/Znhit1/Kat7/Ep300/N6amt1/Phf2/Alkbh1/Trmt112/Ogg1	POSITIVE REGULATION OF GENE EXPRESSION, EPIGENETIC	GOBP	GO:0141137	12	0.363636
XENOBIOTIC METABOLIC PROCESS%GOBP%GO:0006805	0.871129	1	0.017548	0.357245	0.813515	41	Aox1/Gsta4/Fmo1/Gsto1/Gstm5/Ahr/Gstm7/Vkorc1/Fmo5/Gstm4/Gstm1/Gstp1/Cad/Cyp2s1/Aox3/Sult1a1/N6amt1/Gstt1/Acsl1/Nudt15/As3mt/Aox4/Rora	XENOBIOTIC METABOLIC PROCESS	GOBP	GO:0006805	23	0.560976
CALMODULIN INDUCED EVENTS%REACTOME DATABASE ID RELEASE 81%111933	0.872128	1	0.0174698	0.352017	0.782936	27	Adcy5/Camk2d/Camk2a/Pde1a/Prkx/Adcy2/Adcy8/Prkar2b/Prkca/Adcy9	CALMODULIN INDUCED EVENTS	REACTOME DATABASE ID RELEASE 81	111933	10	0.37037
CAM PATHWAY%REACTOME DATABASE ID RELEASE 81%111997	0.872128	1	0.0174698	0.352017	0.782936	27	Adcy5/Camk2d/Camk2a/Pde1a/Prkx/Adcy2/Adcy8/Prkar2b/Prkca/Adcy9	CAM PATHWAY	REACTOME DATABASE ID RELEASE 81	111997	10	0.37037
DISEASES OF SIGNAL TRANSDUCTION BY GROWTH FACTOR RECEPTORS AND SECOND MESSENGERS%REACTOME DATABASE ID RELEASE 81%5663202	0.872128	1	0.0174698	0.375935	0.920632	306	Lyn/Hdac6/Yes1/Tyk2/Kit/Akt2/Papss1/Fgfr3/Ppp2r5e/Psmb5/Trak1/Pten/Psma6/Vwf/Spred3/Amer1/Fyn/Kiaa1549/Hdac3/Ppp1cc/Cux1/Psme3/Araf/Cltc/Jun/Sel1l/Camk2d/Egfr/Akt1s1/Jak2/Os9/Vav1/Rrbp1/Camk2a/Klc1/Gtf2f2/Dnmt1/Psmb11/Zmym2/Hdac11/Ppp2r5a/Tln1/Rac2/Tgfbr1/Myh9/Porcn/Syvn1/Ptpn6/Zc3hc1/Jag2/Psma1/Erlec1/Met/Eml4/Psmb4/Mdm2/Polr2b/Ago1/Prr5/Qki/Alk/Grb2/Ppfibp1/Psme1/Psmb9/Fip1l1/Foxo1/Mamld1/Psmd11/Bin2/Snd1/Pik3cd/Msn/Ppp2r5b/Zap70/Psmd2/Skp1/Ppm1b/Junb/Polr2k/Mib1/Gsk3b/Irs2/Psma3/Ranbp2/Psmd9/Rb1/Psmb6/Adam17/Dusp7/Psmb1/Ap3b1/Psmd3/Map3k11/Ep300	DISEASES OF SIGNAL TRANSDUCTION BY GROWTH FACTOR RECEPTORS AND SECOND MESSENGERS	REACTOME DATABASE ID RELEASE 81	5663202	95	0.310458
EXTENSION OF TELOMERES%REACTOME%R-HSA-180786.4	0.872128	1	0.0174698	0.352035	0.790589	31	Pcna/Ppp6c/Rfc3/Rfc5/Ruvbl1/Nop10/Gar1/Nhp2/Pold2/Shq1/Ppp6r3/Lig1/Rfc4/Ten1/Pold3/Pot1/Ctc1/Terf2	EXTENSION OF TELOMERES	REACTOME	R-HSA-180786.4	18	0.580645
NEURONAL ACTION POTENTIAL%GOBP%GO:0019228	0.872128	1	0.0174698	0.352172	0.790894	31	Grik2/Hcn1/P2rx7/Ank3/Chrna4/Kcnd2/Gria1/Dcdc2/Scn3a/Glra1/Dpp6	NEURONAL ACTION POTENTIAL	GOBP	GO:0019228	11	0.354839
REGULATION OF PROTEASOMAL PROTEIN CATABOLIC PROCESS%GOBP%GO:0061136	0.872128	1	0.0174698	0.366493	0.881206	140	Clu/Senp1/Lrrk2/Dnajb2/Usp38/Bag2/Dvl1/Clec16a/Psme3/Araf/Tmf1/Psme2/Arih1/Wfs1/Hspa1a/Hspa1b/Chfr/Rnf144a/Usp19/Il33/Rnf40/Fbxw7/Herpud1/Csnk1d/Stub1/Gipc1/Mdm2/Ubxn2a/Ubqln4/F8a1/Ufl1/Fbxw8/Psme1	REGULATION OF PROTEASOMAL PROTEIN CATABOLIC PROCESS	GOBP	GO:0061136	33	0.235714
METABOTROPIC GLUTAMATE RECEPTOR GROUP I PATHWAY%PANTHER PATHWAY%P00041	0.873127	1	0.0173915	0.346222	0.749997	19	Grik1/Prkx/Gna11/Grm5/Gnaq/Grm1	METABOTROPIC GLUTAMATE RECEPTOR GROUP I PATHWAY	PANTHER PATHWAY	P00041	6	0.315789
TRANSCRIPTIONAL REGULATION BY MECP2%REACTOME DATABASE ID RELEASE 81%8986944	0.873127	1	0.0173915	0.360683	0.830596	51	Lbr/Pten/Hdac3/Camk2d/Camk2a/Gamt/Oprm1/Bdnf/Met/Ago1/Ptpn1/Rbfox1	TRANSCRIPTIONAL REGULATION BY MECP2	REACTOME DATABASE ID RELEASE 81	8986944	12	0.235294
ADENYLATE CYCLASE-MODULATING G PROTEIN-COUPLED RECEPTOR SIGNALING PATHWAY%GOBP%GO:0007188	0.874126	1	0.017313	0.365469	0.863074	91	Vip/Htr1a/Pf4/Gnai1/Adcy5/Gnai2/Glp1r/Lpar1/Ghrh/Gnaz/Grik3/Grm4/Npy2r/Grm7/Oprm1/Gnao1/Oprd1/Adora1/Gnas/Abca1/Adcy2/Calca/Rapgef4/Gna11/Grm5/Cacna1d/Gnai3/Sstr2/Ramp2/Adcy8/Gnaq/Grm2	ADENYLATE CYCLASE-MODULATING G PROTEIN-COUPLED RECEPTOR SIGNALING PATHWAY	GOBP	GO:0007188	32	0.351648
POSITIVE REGULATION OF MONOATOMIC ION TRANSMEMBRANE TRANSPORT%GOBP%GO:0034767	0.874126	1	0.017313	0.361653	0.849694	77	Rapgef3/Actn2/Ctss/Atp2a1/F2/Gjc2/Scn1b/Casq1/Fxyd1/Dbi/Hspa2/P2rx7/Ank3/Kcnc2/Fgf13/Plp1/Bak1/Ank2/G6pdx/Atp1b1/Ppp3r1/Sri/Tesc/Thy1/Cacna1d/Wnk4	POSITIVE REGULATION OF MONOATOMIC ION TRANSMEMBRANE TRANSPORT	GOBP	GO:0034767	26	0.337662
PROTEIN KINASE C-ACTIVATING G PROTEIN-COUPLED RECEPTOR SIGNALING PATHWAY%GOBP%GO:0007205	0.874126	1	0.017313	0.339185	0.727417	16	Cck/Grm5/Dgka/Dgke/Dgkd/Hcrt/Dgkg/Lrp1/Ednra/Dgki/Dgkh/Dgkb	PROTEIN KINASE C-ACTIVATING G PROTEIN-COUPLED RECEPTOR SIGNALING PATHWAY	GOBP	GO:0007205	12	0.75
REGULATION OF MEMBRANE REPOLARIZATION%GOBP%GO:0060306	0.874126	1	0.017313	0.34555	0.748542	19	Gja1/Scn1b/Ywhae/Cacna1d/Flna/Akap9	REGULATION OF MEMBRANE REPOLARIZATION	GOBP	GO:0060306	6	0.315789
POSITIVE REGULATION OF SYNAPSE ASSEMBLY%GOBP%GO:0051965	0.876124	1	0.0171554	0.358931	0.832347	57	Tpbg/Eef2k/Slitrk5/Lrrtm2/Lrrc24/Flrt3/Clstn2/Lrrtm3/Dlg5/Amigo2/Nlgn1/Lrtm2/Gsk3b/Ntrk3/Lrrn1/Sema4a/Lrrtm4/Slitrk4/Nlgn2	POSITIVE REGULATION OF SYNAPSE ASSEMBLY	GOBP	GO:0051965	19	0.333333
REGULATION OF GOLGI ORGANIZATION%GOBP%GO:1903358	0.876124	1	0.0171554	0.33888	0.722536	15	Pde4dip/Rbsn/Akap9/Camsap2/Map2k2/Rab33b/Dnm2	REGULATION OF GOLGI ORGANIZATION	GOBP	GO:1903358	7	0.466667
REGULATION OF PRESYNAPTIC CYTOSOLIC CALCIUM ION CONCENTRATION%GOBP%GO:0099509	0.876124	1	0.0171554	0.345289	0.754257	21	Marcksl1/Npy1r/Adora1/Cdk5/Cacna1d/Npy	REGULATION OF PRESYNAPTIC CYTOSOLIC CALCIUM ION CONCENTRATION	GOBP	GO:0099509	6	0.285714
AMINO ACIDS REGULATE MTORC1%REACTOME%R-HSA-9639288.3	0.877123	1	0.0170763	0.35342	0.80096	38	Atp6v1a/Sec13/Depdc5/Rragb/Seh1l/Rraga/Atp6v1b2/Kptn/Szt2/Lamtor2/Lamtor4/Sh3bp4	AMINO ACIDS REGULATE MTORC1	REACTOME	R-HSA-9639288.3	12	0.315789
TRANSCRIPTION BY RNA POLYMERASE I%GOBP%GO:0006360	0.877123	1	0.0170763	0.347581	0.763727	22	Tcof1/Ercc6/Polr2k/Ubtf/Tbp/Ercc2/Spty2d1/Taf1b/Polr1a/Polr1c/Lipe/Polr2l/Ercc3/Polr1b/Polr1d/Gtf2h1	TRANSCRIPTION BY RNA POLYMERASE I	GOBP	GO:0006360	16	0.727273
INTERACTIONS OF VPR WITH HOST CELLULAR PROTEINS%REACTOME%R-HSA-176033.4	0.878122	1	0.0169971	0.348162	0.778764	29	Nup133/Slc25a4/Sec13/Nup50/Nup214/Nup155/Ranbp2/Nup43/Pom121/Nup54/Nup160/Nup88/Tpr/Hmga1/Nup35/Rae1/Banf1	INTERACTIONS OF VPR WITH HOST CELLULAR PROTEINS	REACTOME	R-HSA-176033.4	17	0.586207
RESPONSE TO AMINO ACID STARVATION%GOBP%GO:1990928	0.878122	1	0.0169971	0.353211	0.800487	38	Map1lc3a/Depdc5/Rragb/Prkd1/Seh1l/Rraga/Kptn/Impact/Dap/Szt2/Eif2s1/Sesn3/Ulk1/Eif2ak4	RESPONSE TO AMINO ACID STARVATION	GOBP	GO:1990928	14	0.368421
CATECHOLAMINE TRANSPORT%GOBP%GO:0051937	0.879121	1	0.0169177	0.340563	0.73435	17	Smpd3/Mapk15/Slc6a3/Slc29a3/Slc22a3/Slc6a2/Comt	CATECHOLAMINE TRANSPORT	GOBP	GO:0051937	7	0.411765
MODULATION OF EXCITATORY POSTSYNAPTIC POTENTIAL%GOBP%GO:0098815	0.879121	1	0.0169177	0.356909	0.819535	49	Pten/Lrrk2/Dvl1/Rgs4/Grik2/Grik1/Tbc1d24/Npy2r/Ngfr/Nlgn1	MODULATION OF EXCITATORY POSTSYNAPTIC POTENTIAL	GOBP	GO:0098815	10	0.204082
NEGATIVE REGULATION OF VIRAL GENOME REPLICATION%GOBP%GO:0045071	0.879121	1	0.0169177	0.342697	0.757086	24	Rnasel/Ifitm3/Trim28/Ilf3/Plscr1/N4bp1/Isg15/Srpk2/Zc3hav1/Hmga2/Banf1	NEGATIVE REGULATION OF VIRAL GENOME REPLICATION	GOBP	GO:0045071	11	0.458333
POSTSYNAPTIC SIGNAL TRANSDUCTION%GOBP%GO:0098926	0.879121	1	0.0169177	0.353703	0.806754	43	Chrna3/Trpc1/Gnai2/Crtc1/Rnf10/Oprm1/Cabp1/Chrna4	POSTSYNAPTIC SIGNAL TRANSDUCTION	GOBP	GO:0098926	8	0.186047
PREFOLDIN MEDIATED TRANSFER OF SUBSTRATE TO CCT TRIC%REACTOME DATABASE ID RELEASE 81%389957	0.879121	1	0.0169177	0.342078	0.755717	24	Tuba1c/Actb/Tubb1/Tubb6/Tubb3/Tuba4a/Tubb2b/Cct5/Pfdn2/Tubb4a/Tubb2a/Cct2/Cct8/Pfdn1/Tubb4b/Cct6a/Cct4/Pfdn6/Pfdn5	PREFOLDIN MEDIATED TRANSFER OF SUBSTRATE TO CCT TRIC	REACTOME DATABASE ID RELEASE 81	389957	19	0.791667
REGULATION OF DENDRITIC SPINE DEVELOPMENT%GOBP%GO:0060998	0.879121	1	0.0169177	0.357596	0.83813	72	Eef2k/Pten/Lrp8/Cask/Dtnbp1/Arf6/Lpar1/Dbnl/Actr2/Efna1/Neurl1/Cfl1/Dlg5/Ngfr/Nlgn1/Caprin1/Slc30a1/Grin3a/Shank1/Dnm1l/Mfn2/Mfn1/Hnrnpk/Nlgn2/Mapkapk5/Kif1a/Pafah1b1/Asap1/Opa1/Itsn1/Psen1/Ube3a/Mtor/Nr3c1/Hdac2/Camk1/Tsc2/Shank3/Reln	REGULATION OF DENDRITIC SPINE DEVELOPMENT	GOBP	GO:0060998	39	0.541667
REGULATION OF POSTSYNAPTIC MEMBRANE NEUROTRANSMITTER RECEPTOR LEVELS%GOBP%GO:0099072	0.879121	1	0.0169177	0.360721	0.847852	78	Snx6/Snap23/Nsg1/Camk2a/Lrrc1/Ap2m1/Snx27/Adam22/Cacng5/Porcn/Nrxn3/Grip1/Ap2a1/Flot2/Lhfpl4/Cacng7/Ywhae/Ap2s1/Ap2b1/Eps8/Clptm1/Nptx2/Cacng8/Nptxr/Stxbp4/Vps35/Rap2a/C1ql3/Dlg1/Arhgap44/Gphn/Synj1/Dlg2/Stx1b/Cacng4	REGULATION OF POSTSYNAPTIC MEMBRANE NEUROTRANSMITTER RECEPTOR LEVELS	GOBP	GO:0099072	35	0.448718
POST-EMBRYONIC DEVELOPMENT%GOBP%GO:0009791	0.88012	1	0.0168381	0.36073	0.847524	77	Acadm/Sema3c/Ireb2/Ercc1/Nppc/Flt1/Jak2/Vps54/Tgfbr1/Ahr/Gnas/Siah1a/Enpp1/Bak1/Rc3h2/Szt2/Slc8a1/Apob/Gnaq/Dhcr7/Atn1/Dlk1/Inppl1/Grcc10/Plekha1/Fgfr2/Sod2/Ercc2/Smad2/Hmgn1/Sgpl1/Tmtc3/Bcl11b/Heg1/Igf2r/Psen1/Klf4/Mtor/Schip1/Atg7/Zfx	POST-EMBRYONIC DEVELOPMENT	GOBP	GO:0009791	41	0.532468
INTERACTION BETWEEN L1 AND ANKYRINS%REACTOME%R-HSA-445095.2	0.881119	1	0.0167582	0.343518	0.744139	19	Scn1b/Ank3/Sptan1/Scn3a	INTERACTION BETWEEN L1 AND ANKYRINS	REACTOME	R-HSA-445095.2	4	0.210526
MEMBRANE TRAFFICKING%REACTOME DATABASE ID RELEASE 81%199991	0.881119	1	0.0167582	0.377638	0.929859	460	Serpina1d/Dennd3/Plin3/Rab32/Rab6b/Gjb6/Akt2/Gja1/Tf/Als2cl/Necap2/Agpat3/Ctsc/Copz2/Synj2/Surf4/Snap23/Bin1/Ap4e1/Tbc1d20/Yipf6/Capza3/Cttn/Stx16/Cux1/Rhobtb3/Rgp1/Dtnbp1/Cops7a/Rab5a/Tbc1d25/Cltc/Tmf1/Naa30/Gjc2/Egfr/Trappc1/Arf6/Vps54/Ppp6c/Ap4m1/Dctn3/Tor1b/Sec13/Klc1/Tbc1d24/Mcfd2/Ap2m1/Capza2/Rab13/Rab30/Tbc1d10a/Arpc3/Stx5/Stam2/Rab14/Exoc1/Ldlr/Actr2/Myh9/Rin2/Cog6/Folr1/Fth1/Chm/Scarb2/Pla2g6/Csnk1d/Chmp7/Bnip1/Ank3/Rab8b/Ap2a1/Cog2/Fcho1/Tjp1/Trappc3/Lman2l/Rab4a/Copg2/Golga2/Sh3gl3/Sgip1/Rab27a/Gria1/Vamp3/Nsf/Bet1/Arpc1a/Ywhae/Reps1/Bicd1/Sbf1/Stx6/Trappc6a/Copa/Ankrd27/Rab31/Cog4/Dctn5/Aak1/Sptan1/Trappc2l/Vps37c/Prkab1/Apob/Pacsin1/Rab10/Ap2s1/Vti1a/Fcho2/Golga1/Clint1/Ap2b1/Myo1c/Prkab2/Bicd2/Sec22b/Ykt6/Cops8/Gns/Galnt2/Ulk1/Cnih2/Clta/Syt11/Slc2a8/Arpc5/Dennd2a/Pip5k1c/Cltb/Tbc1d1/Stam/Stxbp3/Rin3/Sh3d19/Ubqln2/Ap3b1/Vps37a/Dab2/Dnm1/Trappc10/Tsc1/Copz1/Vamp8/Pum1/Actr1a/Epn2/Ywhaz/Cog8/Ppp6r3/Dennd5b/Arfip2/Klc2/Sec24a/Rab12/Cops6/Sar1b	MEMBRANE TRAFFICKING	REACTOME DATABASE ID RELEASE 81	199991	158	0.343478
MITOCHONDRIAL TRANSLATION%GOBP%GO:0032543	0.881119	1	0.0167582	0.361468	0.858775	102	Mrps18b/Mrps12/Tufm/Mrpl50/Mrps26/Aurkaip1/Mrpl22/Dap3/Mrps9/Mrpl42/Mrps14/Mrpl41/Mrpl35/Mrpl12/Mrpl37/Mrps2/Mrps35/Lars2/Gatb/Gfm1/Mrps24/Mrps16/Mtrf1l/Mrpl20/Tsfm/Mrps34/Mrpl34/Mrpl38/Ears2/Mrpl17/Mrpl43/Mrps11/Mrpl57/Mrps31/Ndufa7/Iars2/Mrpl27/Sars2/Mrpl9/Mrps21/Yars2/Mrpl28/Mrpl48/Mrpl32/Mrpl11	MITOCHONDRIAL TRANSLATION	GOBP	GO:0032543	45	0.441176
MITOTIC PROPHASE%REACTOME%R-HSA-68875.7	0.881119	1	0.0167582	0.355253	0.827183	60	Lemd3/Nup133/Ppp2r2d/Lpin2/Blzf1/Sec13/Arpp19/Nup50/Nup214/Mcph1/Golga2/Smc4/Vrk1/Lpin1/Nup155/Ranbp2/Rb1/Nup43/Pom121/Nup54/Cnep1r1/Prkca/Lemd2/Nup160/Ppp2cb/Nup88/Tpr/Smc2/Ppp2ca	MITOTIC PROPHASE	REACTOME	R-HSA-68875.7	29	0.483333
NEURONAL SYSTEM%REACTOME DATABASE ID RELEASE 81%112316	0.881119	1	0.0167582	0.373056	0.912322	288	Ptprf/Glul/Gng11/Chrna3/Cplx1/Pdlim5/Slc6a13/Gngt2/Epb41l5/Actn2/Kcnj16/Cask/Kcnf1/Gnai1/Adcy5/Gnai2/Slitrk5/Glra3/Lrrtm2/Maoa/Grik2/Nrxn2/Grik1/Kcnj8/Camk2d/Ppm1e/Slc1a1/Sharpin/Unc13b/Camk2a/Hcn1/Homer2/Gng12/Dbnl/Kcnk4/Gnb1/Slc6a11/Kcnn2/Grik3/Kcnk3/Prkx/Gabra1/Gabrb1/Grip1/Gng13/Ap2a1/Lrrtm3/Rasgrf1/Chrna4/Kcna6/Slc1a3/Mdm2/Gng10/Kcnd2/Grik4/Gabrg3/Gabrr2/Kcnc2/Flot2/Gria1/Nsf/Nlgn1/Slc6a3/Lrfn2/Ppfibp1/Adcy2/Apba2/Slc6a4/Ppfibp2	NEURONAL SYSTEM	REACTOME DATABASE ID RELEASE 81	112316	69	0.239583
NUCLEOBASE-CONTAINING COMPOUND TRANSPORT%GOBP%GO:0015931	0.881119	1	0.0167582	0.368792	0.889522	156	Senp2/Gja1/Lrrc8d/Nup133/Lrrc8c/Cetn3/Slc25a4/Atp2a1/Eny2/Tst/Rftn2/Sec13/Thoc6/Abcc4/Ybx1/Hnrnpa3/P2rx7/Nxt2/Nup50/Slc29a1/Nup214/Mcm3ap/Ran/Rftn1/Slc25a16/Abcd1/Slc35a5/Seh1l/Srsf3/Thoc5/Slc35d3/Qki/Thoc1/Dhx9/Slc35b2/Lrrc8b/Ssb/Alyref/Bicd2/Slc25a33/Thoc2/Slc25a17/Slc25a31/Nup155/Casc3/Ranbp2/Slc25a51/Slc25a26/Tomm20/Nup43/Slc25a19/Pom121/Tnks/Nup54/Slc35a1/Fxr1/Nup160/Gjb1/Fyttd1/Chtop/Nup88/Shoc2/Rbm15b/Tpr/Poldip3/Abcc5/Ddx25/Slc19a1/Slc29a3/Srsf7/Eif4e/Rbm8a/Slc25a42/Rbm33/Ddx19a/Tgfbr2	NUCLEOBASE-CONTAINING COMPOUND TRANSPORT	GOBP	GO:0015931	76	0.487179
POSITIVE REGULATION OF STEM CELL POPULATION MAINTENANCE%GOBP%GO:1902459	0.881119	1	0.0167582	0.35266	0.794986	35	Ncoa3/Smarce1/Yap1/Dpf2/Actb/Rbbp7/Ss18/Phf10/Actl6a/Bcl7c/Smarcc1/Arid4b	POSITIVE REGULATION OF STEM CELL POPULATION MAINTENANCE	GOBP	GO:1902459	12	0.342857
SUMOYLATION OF CHROMATIN ORGANIZATION PROTEINS%REACTOME DATABASE ID RELEASE 81%4551638	0.881119	1	0.0167582	0.353838	0.804669	40	Suz12/Nup133/Sec13/Nup50/Nup214/Bmi1/Nup155/Ranbp2/Nup43/Pom121/Ube2i/Satb2/Nup54/Nup160/Pias1/Phc1/Nup88/Tpr/Rnf2/Phc3/Hdac2/Cbx8/Nup35/Rae1	SUMOYLATION OF CHROMATIN ORGANIZATION PROTEINS	REACTOME DATABASE ID RELEASE 81	4551638	24	0.6
TRANSPORT OF THE SLBP INDEPENDENT MATURE MRNA%REACTOME DATABASE ID RELEASE 81%159227	0.881119	1	0.0167582	0.345676	0.770926	28	Nup133/Sec13/Nup50/Nup214/Alyref/Nup155/Ranbp2/Nup43/Pom121/Nup54/Nup160/Nup88/Tpr/Eif4e/Ncbp1/Nup35/Rae1	TRANSPORT OF THE SLBP INDEPENDENT MATURE MRNA	REACTOME DATABASE ID RELEASE 81	159227	17	0.607143
POSITIVE REGULATION OF BINDING%GOBP%GO:0051099	0.882118	1	0.0166782	0.342304	0.747737	21	Jak2/Ski/Ufl1/Pax6/Anxa2/Hipk1/Sirt2/Trim21/Hmbox1/Rapgef2	POSITIVE REGULATION OF BINDING	GOBP	GO:0051099	10	0.47619
POTASSIUM ION IMPORT ACROSS PLASMA MEMBRANE%GOBP%GO:1990573	0.882118	1	0.0166782	0.348849	0.775889	27	Kcnj16/Kcnj8/Slc12a4/Kcnj13/Atp1b1/Kcnj12/Fxyd2/Hcn2/Atp1a3/Kcnd3/Atp1b2/Kcnj3/Atp1b3/Slc12a7/Kcnj11/Atp1a1	POTASSIUM ION IMPORT ACROSS PLASMA MEMBRANE	GOBP	GO:1990573	16	0.592593
NEGATIVE REGULATION OF CHROMOSOME SEGREGATION%GOBP%GO:0051985	0.883117	1	0.016598	0.338705	0.730345	17	Znf207/Chfr/Bub3/Mad2l1/Mad2l1bp/Tpr	NEGATIVE REGULATION OF CHROMOSOME SEGREGATION	GOBP	GO:0051985	6	0.352941
NEGATIVE REGULATION OF CHROMOSOME SEPARATION%GOBP%GO:1905819	0.883117	1	0.016598	0.338705	0.730345	17	Znf207/Chfr/Bub3/Mad2l1/Mad2l1bp/Tpr	NEGATIVE REGULATION OF CHROMOSOME SEPARATION	GOBP	GO:1905819	6	0.352941
NEGATIVE REGULATION OF METAPHASE/ANAPHASE TRANSITION OF CELL CYCLE%GOBP%GO:1902100	0.883117	1	0.016598	0.338705	0.730345	17	Znf207/Chfr/Bub3/Mad2l1/Mad2l1bp/Tpr	NEGATIVE REGULATION OF METAPHASE/ANAPHASE TRANSITION OF CELL CYCLE	GOBP	GO:1902100	6	0.352941
NUCLEAR CHROMOSOME SEGREGATION%GOBP%GO:0098813	0.883117	1	0.016598	0.362826	0.860597	98	Ube2b/Fmn2/Klhdc8b/Map1s/Akap8/Znf207/Cltc/Chmp1b1/Tubg2/Actr2/Cep63/Chmp7/Lats1/Ran/Eml4/Golga2/Seh1l/Smc4/Top2b/Lsm14a/Mzt1/Rrs1/Champ1/Rangrf/Bub3/Tubg1/Arhgef10/Spice1/Rb1/Dis3l2	NUCLEAR CHROMOSOME SEGREGATION	GOBP	GO:0098813	30	0.306122
REGULATION OF MITOCHONDRIAL GENE EXPRESSION%GOBP%GO:0062125	0.883117	1	0.016598	0.342768	0.759975	25	Shmt2/Mettl8/Sirt3/Cdk5rap1/Rbfox2/Tsfm/Uqcc2/Mpv17l2/Alkbh1/Rpusd3/Thap11/Trub2/C1qbp	REGULATION OF MITOCHONDRIAL GENE EXPRESSION	GOBP	GO:0062125	13	0.52
TELENCEPHALON DEVELOPMENT%GOBP%GO:0021537	0.883117	1	0.016598	0.370644	0.899743	204	Cxcl12/Cdh2/Slc7a11/Smo/Tctn1/Sall1/Th/Pten/Dpcd/Lrrk2/Lrp8/Arx/Rtn4r/Slit1/Chd7/Csf1r/Bcan/Slitrk5/Fat4/Egfr/Lpar1/Prdm8/Aqp1/Sema3a/Pcnt/Dbi/Mas1/Rnf7/Rtn4rl2/Casp3/Wdr37/Mcph1/Nin/Ran/Id2/Ski/Akirin2/Cdk5/Nr2f1/Gria1/Fgf13/Alk/Ywhae/Pax6/Bnip3/Tnr/Robo1/Xrn2/Nsun5/Szt2	TELENCEPHALON DEVELOPMENT	GOBP	GO:0021537	50	0.245098
CEREBELLAR PURKINJE CELL LAYER DEVELOPMENT%GOBP%GO:0021680	0.884116	1	0.0165176	0.346165	0.769151	26	Slc25a46/Faim2/Ldb1/Sez6l/Uqcrq/Atp7a/Nfix/Sez6l2/Rora/Atg7/Agtpbp1/Rere/Atp2b2	CEREBELLAR PURKINJE CELL LAYER DEVELOPMENT	GOBP	GO:0021680	13	0.5
REGULATION OF CELL FATE COMMITMENT%GOBP%GO:0010453	0.884116	1	0.0165176	0.340139	0.739888	20	Ar/Mbd3/Rbbp7/Pax6/Brd4/Ep300/Hdac2/Fgfr1/Mta1/Rbbp4	REGULATION OF CELL FATE COMMITMENT	GOBP	GO:0010453	10	0.5
REGULATION OF HEMATOPOIETIC PROGENITOR CELL DIFFERENTIATION%GOBP%GO:1901532	0.884116	1	0.0165176	0.342495	0.759371	25	Kitlg/Flt1/Dpf2/Mettl14/Mettl3/Znhit1/Fnip1/Pus7/Ythdf2/Fas/Hmgb1/Notch1/Ap2a2/Sos2/Zbtb1	REGULATION OF HEMATOPOIETIC PROGENITOR CELL DIFFERENTIATION	GOBP	GO:1901532	15	0.6
REGULATION OF LONG-TERM SYNAPTIC DEPRESSION%GOBP%GO:1900452	0.884116	1	0.0165176	0.337153	0.718853	15	Adora1/Adcy8/Kcnb1/Gnal/Sorcs3/Bcl2l1/Shank3/Mapt/Cbln1/Dgki/Fmr1	REGULATION OF LONG-TERM SYNAPTIC DEPRESSION	GOBP	GO:1900452	11	0.733333
REGULATION OF SYNAPSE MATURATION%GOBP%GO:0090128	0.884116	1	0.0165176	0.332919	0.713979	16	Neurl1/Cntnap1/Neurod2/Vps35/Hnrnpk/Ywhaz/Nrxn1/Reln/Nefl/Clstn1/Nrg2/Camk2b/Rock2	REGULATION OF SYNAPSE MATURATION	GOBP	GO:0090128	13	0.8125
REGULATION OF TP53 ACTIVITY THROUGH PHOSPHORYLATION%REACTOME%R-HSA-6804756.4	0.884116	1	0.0165176	0.353969	0.812785	49	Taf7/Rfc3/Rfc5/Rad9a/Atrip/Taf6/Mdm2/Cdk5/Rad1/Prkab1/Rad17/Rad50/Prkab2/Ssrp1/Topbp1/Hipk1/Mapkapk5/Tbp/Rfc4/Taf1/Hus1/Taf9b/Nuak1	REGULATION OF TP53 ACTIVITY THROUGH PHOSPHORYLATION	REACTOME	R-HSA-6804756.4	23	0.469388
TRANSCRIPTIONAL REGULATION BY RUNX3%REACTOME DATABASE ID RELEASE 81%8878159	0.884116	1	0.0165176	0.35132	0.820924	64	Spp1/Psmb5/Psma6/Psme3/Yap1/Psma1/Psmb4/Mdm2/Smurf2/Psme1/Psmb9/Mamld1/Psmd11/Psmd2/Psma3/Psmd9/Psmb6/Psmb1/Psmd3/Ep300	TRANSCRIPTIONAL REGULATION BY RUNX3	REACTOME DATABASE ID RELEASE 81	8878159	20	0.3125
DNA DAMAGE TELOMERE STRESS INDUCED SENESCENCE%REACTOME%R-HSA-2559586.5	0.885115	1	0.0164369	0.342574	0.742096	19	Asf1a/Rad50/Rb1/Ubn1/Pot1/Ep400/Hmga1/Nbn/Terf2/Ccne1/Hmga2/Terf2ip/Hira/Acd	DNA DAMAGE TELOMERE STRESS INDUCED SENESCENCE	REACTOME	R-HSA-2559586.5	14	0.736842
GAMMA CARBOXYLATION, HYPUSINYLATION, HYDROXYLATION, AND ARYLSULFATASE ACTIVATION%REACTOME DATABASE ID RELEASE 81%163841	0.885115	1	0.0164369	0.351309	0.791943	35	Arsa/F10/Dph1/F2/Ggcx/Rwdd1/Icmt/Arsg/Dph5/Gas6/Arsb/Jmjd6/Asph/Dhps/Tpst2/Drg2/Sumf1/Sumf2/Dohh/Dnajc24/Fn3k/Etf1/Eef2/Jmjd4	GAMMA CARBOXYLATION, HYPUSINYLATION, HYDROXYLATION, AND ARYLSULFATASE ACTIVATION	REACTOME DATABASE ID RELEASE 81	163841	24	0.685714
PI METABOLISM%REACTOME%R-HSA-1483255.7	0.885115	1	0.0164369	0.351641	0.821476	67	Gde1/Synj2/Pten/Plekha8/Rab5a/Pik3cg/Rab14/Pip5k1b/Pi4ka/Pip4k2a/Rab4a/Rufy1/Sbf1/Pik3cd/Ptpn13/Pip5k1c/Mtmr3/Mtmr10/Plekha3/Inpp5d/Mtmr2/Inppl1/Pik3c3/Plekha1/Pik3c2a/Tnfaip8l2/Synj1/Pitpnb/Mtmr6	PI METABOLISM	REACTOME	R-HSA-1483255.7	29	0.432836
POSITIVE REGULATION OF PROTEIN LOCALIZATION TO CELL PERIPHERY%GOBP%GO:1904377	0.885115	1	0.0164369	0.356936	0.826315	55	Ezr/Gnai1/Itgb1/Egfr/Arf6/Myo5a/Efcab7/Grip1/Prnp/Zdhhc2/Clip3/Cnpy4/Rangrf/Eif4g1/Gpsm2/Vps35/Sqstm1/Arhgef16/Dpp6/Acsl3/Dlg1/Atp2c1/Pias1	POSITIVE REGULATION OF PROTEIN LOCALIZATION TO CELL PERIPHERY	GOBP	GO:1904377	23	0.418182
REGULATION OF CILIUM ASSEMBLY%GOBP%GO:1902017	0.885115	1	0.0164369	0.355964	0.819729	51	Pqbp1/Crocc/Lpar1/Yap1/Ift46/Atmin/Ttbk2/Rabep2/Dync2li1/Sdccag8/Intu/Mapk15/Tapt1/Dcdc2/Gsk3b/Mark4/Cep97/Syne2/Ift20/Limk2	REGULATION OF CILIUM ASSEMBLY	GOBP	GO:1902017	20	0.392157
REGULATION OF MITOTIC SISTER CHROMATID SEGREGATION%GOBP%GO:0033047	0.885115	1	0.0164369	0.341996	0.758266	25	Cdk5rap2/Znf207/Bub3/Mad2l1/Becn1/Mad2l1bp/Tpr/Numa1/Ik/Hnrnpu	REGULATION OF MITOTIC SISTER CHROMATID SEGREGATION	GOBP	GO:0033047	10	0.4
REGULATION OF STEM CELL DIFFERENTIATION%GOBP%GO:2000736	0.885115	1	0.0164369	0.356919	0.823747	53	Slc4a11/Kdm4c/Ptn/Zfp36l2/Ncoa3/Yap1/Mbd3/Rbbp7/Rbm24/Nsun2	REGULATION OF STEM CELL DIFFERENTIATION	GOBP	GO:2000736	10	0.188679
DOUBLE-STRAND BREAK REPAIR%GOBP%GO:0006302	0.886114	1	0.0163561	0.361346	0.855988	96	Recql/Uimc1/Xrcc6/Xrcc5/Poll/Ercc1/Swi5/Parp2/Ppp4c/Ap5z1/Smarcad1/Swsap1/Polb/Pnkp/Actr8/Inip/Nsmce1/Slx4/Babam1/Ercc6/Mcm4/Ddx1/Recql5/Exd2/Rad50/Marf1/Rnf169/Topbp1/Nucks1/Apbb1/Smchd1/Parp1/Ercc8/Lig1/Vcp/Parp3/Sfpq	DOUBLE-STRAND BREAK REPAIR	GOBP	GO:0006302	37	0.385417
GMP BIOSYNTHETIC PROCESS%GOBP%GO:0006177	0.886114	1	0.0163561	0.335172	0.714629	15	Pnp/Paics/Adk	GMP BIOSYNTHETIC PROCESS	GOBP	GO:0006177	3	0.2
SYMBIONT ENTRY INTO HOST CELL%GOBP%GO:0046718	0.886114	1	0.0163561	0.346779	0.779133	32	Ceacam1/Tmprss11d/Siglec1/Cav2/Tyro3/Slc3a2/Axl/Gas6/Ilf3/Ace2/Vamp8/Ctsb/Kiaa0319l/Insr/Vps18/Tpcn1/Cav1/Vps16	SYMBIONT ENTRY INTO HOST CELL	GOBP	GO:0046718	18	0.5625
SYMBIONT ENTRY INTO HOST%GOBP%GO:0044409	0.886114	1	0.0163561	0.346779	0.779133	32	Ceacam1/Tmprss11d/Siglec1/Cav2/Tyro3/Slc3a2/Axl/Gas6/Ilf3/Ace2/Vamp8/Ctsb/Kiaa0319l/Insr/Vps18/Tpcn1/Cav1/Vps16	SYMBIONT ENTRY INTO HOST	GOBP	GO:0044409	18	0.5625
ENDOPLASMIC RETICULUM TO GOLGI VESICLE-MEDIATED TRANSPORT%GOBP%GO:0006888	0.887113	1	0.016275	0.362413	0.855105	89	Sec23b/Surf4/Tbc1d20/Yipf6/Trappc1/Nrbp1/Sec13/Pef1/Stx5/Rab1A/Ergic3/Trappc3/Lman2l/Copg2/Erp29/Golga2/Yif1b/Scap/Bet1/Trappc6a/Copa/Rangrf/Trappc2l/Vti1a/Sec22b/Ykt6/Cnih2/Tmed2/Vapa/Ergic1/Trappc10/Sec24a/Sar1b/Vcp/Trappc11	ENDOPLASMIC RETICULUM TO GOLGI VESICLE-MEDIATED TRANSPORT	GOBP	GO:0006888	35	0.393258
NEGATIVE REGULATION OF RHO PROTEIN SIGNAL TRANSDUCTION%GOBP%GO:0035024	0.887113	1	0.016275	0.341438	0.739633	19	Myoc/Itgb1/Arhgap42/Stmn1/Tnfaip1/Adra1a/Itga3/Heg1	NEGATIVE REGULATION OF RHO PROTEIN SIGNAL TRANSDUCTION	GOBP	GO:0035024	8	0.421053
POSITIVE REGULATION OF VACUOLE ORGANIZATION%GOBP%GO:0044090	0.887113	1	0.016275	0.339635	0.741908	21	Pip4k2a/Anxa2/Snx7/Moap1/Ulk1/Sh3glb1/Becn1/Rab3gap2/Ralb/Wipi1	POSITIVE REGULATION OF VACUOLE ORGANIZATION	GOBP	GO:0044090	10	0.47619
PROCESSING OF INTRONLESS PRE-MRNAS%REACTOME DATABASE ID RELEASE 81%77595	0.887113	1	0.016275	0.340178	0.733876	18	Cstf1/Cstf3/Cpsf1/Fip1l1/Cpsf7/Cpsf4/Clp1/Cpsf2/Ncbp1	PROCESSING OF INTRONLESS PRE-MRNAS	REACTOME DATABASE ID RELEASE 81	77595	9	0.5
DNA REPAIR%REACTOME DATABASE ID RELEASE 81%73894	0.888112	1	0.0161937	0.366313	0.884356	163	Polk/Actr5/Ube2b/Uimc1/Pole2/Xrcc6/Pcna/Eya4/Xrcc5/Poll/Ercc1/Cops7a/Faap24/Parp2/Ppp4c/Actb/Rfc3/Rfc5/Rad9a/Polb/Pnkp/Ruvbl1/Usp7/Ppp4r2/Smug1/Alkbh3/Actr8/Ell/Atrip/Usp10/Apex1/Gtf2h4/Slx4/Polr2b/Mnat1/Babam1/Ercc6/Rad1/Gtf2h3/Rad17/Rad50/Actl6a/Pold2/Polr2k/Rad23a/Topbp1/Cops8/Pms2/Apbb1/Ascc3	DNA REPAIR	REACTOME DATABASE ID RELEASE 81	73894	50	0.306748
EXOCYTIC PROCESS%GOBP%GO:0140029	0.888112	1	0.0161937	0.353675	0.826632	69	Lyn/Stxbp2/Snap23/Plek/Syk/Unc13b/Rab13/Exoc1/Otof/Vps11/Gnao1/Rab8b	EXOCYTIC PROCESS	GOBP	GO:0140029	12	0.173913
MAINTENANCE OF PROTEIN LOCATION IN NUCLEUS%GOBP%GO:0051457	0.888112	1	0.0161937	0.331624	0.715076	17	Hdac3/Cdk5/Topors/Skp1/Rangap1	MAINTENANCE OF PROTEIN LOCATION IN NUCLEUS	GOBP	GO:0051457	5	0.294118
PARKINSON DISEASE%PANTHER PATHWAY%P00049	0.888112	1	0.0161937	0.350706	0.794809	38	Th/Psma6/Cask/Mapk15/Psma1/Ndufv2/Slc6a3/Ywhae	PARKINSON DISEASE	PANTHER PATHWAY	P00049	8	0.210526
PROTEIN-CONTAINING COMPLEX LOCALIZATION%GOBP%GO:0031503	0.888112	1	0.0161937	0.364217	0.877083	149	Ltv1/Ezr/Snap23/Nsg1/Sgcd/Fcgr2/Slc1a1/Camk2a/Lrrc1/Ipo9/Ift80/Ap2m1/Eif6/Snx27/Lsg1/Ift46/Rpgr/Adam22/Cacng5/Ift27/Rps15/Nrxn3/Dync2li1/Intu/Grip1/Ap2a1/Rcc2/Ran/Seh1l/Akirin2/Lhfpl4/Cacng7/Wdr19/Nlgn1/Mzt1/Ssna1/Nmd3/Pcm1/Dync2h1/Bbs1/Ap2s1/Ap2b1/Tspan9/Nptx2/Tax1bp3/Cacng8/Nptxr/Ift20/Tsc1/Vps35/Lmna/Sfpq/C1ql3/Dlg1/Nacc2/Fxr1/Arhgap44/Gphn/Nup88/Tub/Snapin/Akap9/Ssx2ip/Synj1/Dlg2/Ift140/Ift122/Stx1b/Cacng4	PROTEIN-CONTAINING COMPLEX LOCALIZATION	GOBP	GO:0031503	69	0.463087
REGULATION OF CALCIUM ION-DEPENDENT EXOCYTOSIS%GOBP%GO:0017158	0.888112	1	0.0161937	0.349325	0.793414	39	Syt13/Gnai2/Unc13b/P2rx7/Cdk5/Trim9/Syt6/Syt11/Stxbp3	REGULATION OF CALCIUM ION-DEPENDENT EXOCYTOSIS	GOBP	GO:0017158	9	0.230769
REGULATION OF PROTEIN LOCALIZATION TO CELL PERIPHERY%GOBP%GO:1904375	0.888112	1	0.0161937	0.362564	0.866084	117	Cplx1/Ezr/Mrap2/Appl1/Gnai1/Itgb1/Camk2d/Gpc6/Egfr/Arf6/Camk2a/Ap2m1/Ar/Actb/Myo5a/Ppp2r5a/Efcab7/Grip1/Prnp/Zdhhc2/Cdk5/Clip3/Ngdn/Lyplal1/Nhlrc1/Cnpy4/Rangrf/Rapgef4/Eif4g1/Vti1b/Gpsm2/Gsk3b/Wnk4/Tmed2/Dab2/Vps35/Sqstm1/Arhgef16/Dpp6/Acsl3/Dlg1/Hras/Arhgap44/Atp2c1/Pias1/Rap1a	REGULATION OF PROTEIN LOCALIZATION TO CELL PERIPHERY	GOBP	GO:1904375	46	0.393162
TRANSPORT OF THE SLBP DEPENDANT MATURE MRNA%REACTOME DATABASE ID RELEASE 81%159230	0.888112	1	0.0161937	0.34464	0.770886	29	Nup133/Sec13/Nup50/Nup214/Alyref/Nup155/Ranbp2/Nup43/Pom121/Nup54/Nup160/Nup88/Tpr/Eif4e/Ncbp1/Nup35/Rae1	TRANSPORT OF THE SLBP DEPENDANT MATURE MRNA	REACTOME DATABASE ID RELEASE 81	159230	17	0.586207
GAP-FILLING DNA REPAIR SYNTHESIS AND LIGATION IN TC-NER%REACTOME%R-HSA-6782210.3	0.889111	1	0.0161122	0.35422	0.815713	51	Polk/Pole2/Pcna/Rfc3/Rfc5/Usp7/Gtf2h4/Polr2b/Mnat1/Ercc6/Gtf2h3/Pold2/Polr2k/Ercc8/Lig1/Cul4a/Rfc4/Ercc2/Pole3	GAP-FILLING DNA REPAIR SYNTHESIS AND LIGATION IN TC-NER	REACTOME	R-HSA-6782210.3	19	0.372549
GOLGI ORGANIZATION%GOBP%GO:0007030	0.889111	1	0.0161122	0.359226	0.852126	97	Rab6b/Lrrk2/Surf4/Tbc1d20/Cltc/Blzf1/Fam174b/Rab30/Stx5/Rab1A/Tango2/Prkd1/Rab2b/Cog2/Golga2/Ubxn2a/Bet1/Coro7/Fbxw8/Arfgef1/Cog4/Vrk1/Dync2h1/Vti1a/Vti1b/Sec22b/Kifc3/Tmed2/Lysmd3/Rab29/Hook1/Golph3/Ywhaz/Cog8/Vmp1	GOLGI ORGANIZATION	GOBP	GO:0007030	35	0.360825
INTRINSIC APOPTOTIC SIGNALING PATHWAY BY P53 CLASS MEDIATOR%GOBP%GO:0072332	0.889111	1	0.0161122	0.345355	0.775933	32	Sirt1/Phlda3/Cep63/Topors/Bok/Hipk1/Ep300/Ddx5/Pycard/Tmem109/Ppp1r13b/Usp28/Ercc2/Ell3/Wwox/Pml/Fhit/Tp53bp2/Casp6/Bax	INTRINSIC APOPTOTIC SIGNALING PATHWAY BY P53 CLASS MEDIATOR	GOBP	GO:0072332	20	0.625
NEGATIVE REGULATION OF POST-TRANSLATIONAL PROTEIN MODIFICATION%GOBP%GO:1901874	0.889111	1	0.0161122	0.35297	0.821867	60	Ube2b/Cry1/Gnl3l/Fyn/Bag2/Spry2/Tnfaip3/Rps3/Dysf/Cep63/Bex4/Cdk5/Ufl1/Ivns1abp	NEGATIVE REGULATION OF POST-TRANSLATIONAL PROTEIN MODIFICATION	GOBP	GO:1901874	14	0.233333
ORC1 REMOVAL FROM CHROMATIN%REACTOME%R-HSA-68949.5	0.889111	1	0.0161122	0.354105	0.815449	51	Psmb5/Psma6/Psme3/Orc2/Psmb11/Psma1/Psmb4/Psme1/Psmb9/Mcm4/Psmd11/Psmd2/Skp1/Psma3/Psmd9/Psmb6/Psmb1/Psmd3	ORC1 REMOVAL FROM CHROMATIN	REACTOME	R-HSA-68949.5	18	0.352941
ORGANIC CATION TRANSPORT%GOBP%GO:0015695	0.889111	1	0.0161122	0.345161	0.767687	27	Abcb1a/Slc6a3/Slc44a2/Slc25a17/Sec14l1/Slc7a6/Slc25a26/Slc25a19/Slc29a3/Slc25a42/Slc22a3/Slc35f3/Slc6a2/Psen1/Comt/Slc18a3/Slc22a2/Slc6a8/Slc7a8	ORGANIC CATION TRANSPORT	GOBP	GO:0015695	19	0.703704
POSTSYNAPTIC ACTIN CYTOSKELETON ORGANIZATION%GOBP%GO:0098974	0.889111	1	0.0161122	0.341331	0.751443	23	Ezr/Dbnl/Actb/Arhgef7/Actbl2/Wasf2/Sh3gl2	POSTSYNAPTIC ACTIN CYTOSKELETON ORGANIZATION	GOBP	GO:0098974	7	0.304348
PROTEIN HOMOOLIGOMERIZATION%GOBP%GO:0051260	0.889111	1	0.0161122	0.362714	0.870663	135	Kctd15/Card9/Znf746/Trim72/Shmt1/C9/Kcnf1/Cth/Shmt2/Sgtb/Crtc1/Kctd8/Ninj1/Gbp5/Hcn1/Ryr1/Mif/Cby1/Kctd6/Prnp/Kcna6/Golga2/Kcnd2/Kcnc2/Appl2/Kctd2/Osbpl2/Thg1l/Vwa1/Clybl/Acacb/Kctd1/Kcnc4/Tnfaip1/Trpm2/Adcy8/Crtc3/Prmt1/Kctd12/Evl/Pycard/Dnm1/Cbr4/Rbmxl1/Kcnj12/Aldoa/Jmjd6/Kctd3/Nacc2/Kcnb2/Sod2/Kctd4/Als2/Ehd4/Samd1/Hsd17b10/Kcnb1/Apip/Me1/Atl1/B2m/Sgta/Aldh1a2/Kcnd3/Alad/Sigmar1/Ripk2/Pxdn/Tifa/Pkm/Chmp2a/Kcns2/Acaca/Zbtb1/Sub1/Kcna3/Crtc2/Micu1/Kcna2/Hprt1	PROTEIN HOMOOLIGOMERIZATION	GOBP	GO:0051260	80	0.592593
REGULATION OF HSF1-MEDIATED HEAT SHOCK RESPONSE%REACTOME%R-HSA-3371453.3	0.889111	1	0.0161122	0.354305	0.821618	57	Nup133/Sirt1/Bag2/Sec13/Hspa1b/Hspa2/Nup50/Nup214/Dnajb1/Ywhae/Dnajb6/Gsk3b/Nup155/Ranbp2/Nup43/Pom121/Rps19bp1/Nup54/Nup160/Dnajc2/Nup88/Tpr	REGULATION OF HSF1-MEDIATED HEAT SHOCK RESPONSE	REACTOME	R-HSA-3371453.3	22	0.385965
RND3 GTPASE CYCLE%REACTOME DATABASE ID RELEASE 81%9696264	0.889111	1	0.0161122	0.346098	0.779172	33	Lemd3/Dlg5/Ckb/Flot2/Ptpn13/Sema4f/Tnfaip1/Vangl1/Tmod3/Vangl2/Rbmx	RND3 GTPASE CYCLE	REACTOME DATABASE ID RELEASE 81	9696264	11	0.333333
TRANSCRIPTIONAL REGULATION OF BROWN AND BEIGE ADIPOCYTE DIFFERENTIATION BY EBF2%REACTOME DATABASE ID RELEASE 81%9844594	0.889111	1	0.0161122	0.329121	0.705835	16	Cox7a1/Mbd3/Rbbp7/Rxra/Hdac2/Mta1/Hnrnpu/Rbbp4	TRANSCRIPTIONAL REGULATION OF BROWN AND BEIGE ADIPOCYTE DIFFERENTIATION BY EBF2	REACTOME DATABASE ID RELEASE 81	9844594	8	0.5
TRANSCRIPTIONAL REGULATION OF BROWN AND BEIGE ADIPOCYTE DIFFERENTIATION%REACTOME%R-HSA-9843743.1	0.889111	1	0.0161122	0.329121	0.705835	16	Cox7a1/Mbd3/Rbbp7/Rxra/Hdac2/Mta1/Hnrnpu/Rbbp4	TRANSCRIPTIONAL REGULATION OF BROWN AND BEIGE ADIPOCYTE DIFFERENTIATION	REACTOME	R-HSA-9843743.1	8	0.5
NRAGE SIGNALS DEATH THROUGH JNK%REACTOME%R-HSA-193648.3	0.891109	1	0.0159485	0.34941	0.798614	44	Fgd2/Vav1/Prex1/Arhgef7/Ngfr/Abr/Arhgef3/Trio/Arhgef40/Vav3/Arhgef6/Arhgef10l/Arhgef10/Gna13/Arhgef16	NRAGE SIGNALS DEATH THROUGH JNK	REACTOME	R-HSA-193648.3	15	0.340909
POSITIVE REGULATION OF CATABOLIC PROCESS%GOBP%GO:0009896	0.891109	1	0.0159485	0.373316	0.91621	362	Zbtb20/Gtpbp1/Trim23/Gpld1/Clu/Vip/Akt2/Gja1/Smo/Adam9/Ezr/L3mbtl3/Abcd2/Exosc5/Lrrk2/Dnajb2/Sirt1/Amer1/Bag2/Dvl1/Clec16a/Zfp36l2/Cpt1a/Slc25a4/Pan2/Actn3/Grsf1/Tnfaip3/Atg101/Apoa4/Arih1/Rb1cc1/Nedd4l/Depdc5/Ndufa13/Tgfb1i1/Wfs1/Hspa1a/Hspa1b/Chfr/Rnf144a/Sptlc1/Ldlr/P2rx7/Il33/Sgsm3/Rnf40/Samd4b/Fbxw7/Herpud1/Rgma/Cdk16/Csnk1d/Exosc9/Atg13/Mapk15/Ccdc22/Prkd1/Stub1/Deptor/Lsm1/Pip4k2a/Tardbp/Mex3d/Abcd1/Daglb/Rhbdd1/Mdm2/Ubr3/Adora1/Ubxn2a/Slc35d3/Htr2a/Nsf/Qki/Rbm24/Ufl1/Fbxw8/Rc3h2/Exosc7/Lpcat1/Bnip3/Apc2/Mettl14	POSITIVE REGULATION OF CATABOLIC PROCESS	GOBP	GO:0009896	84	0.232044
PROTEIN FOLDING%GOBP%GO:0006457	0.891109	1	0.0159485	0.362977	0.873141	142	Clu/Tor2a/Cryab/Dnajb12/Emc2/Dnajb2/Pdcl2/Pdia5/Nppc/Nudcd3/Ric3/Fkbp9/Tor1b/Ttc4/Hspa1a/Dnajb4/Hspa1b/Hspa2/Emc4/Fkbp10/Zpr1/Stub1/Qsox1/Dnajb1/Ahsa1/Ppih/Cwc27/Tbcb/Pdcl3/Dnajb6/Fkbp11/Tbcel/Dnajc25/Ranbp2/Hsp90b1/Nktr/Ahsp/Pdrg1/Tbcc/Hsp90ab1/Sh3glb1/Ppib/Hspd1/Cct5	PROTEIN FOLDING	GOBP	GO:0006457	44	0.309859
REGULATION OF MITOTIC METAPHASE/ANAPHASE TRANSITION%GOBP%GO:0030071	0.891109	1	0.0159485	0.353546	0.818466	55	Cdk5rap2/Cdc16/Znf207/Smarce1/Dpf2/Actb/Anapc5/Phf10/Anapc11/Cdc23/Bub3/Actl6a/Bcl7c/Rb1/Smarcc1	REGULATION OF MITOTIC METAPHASE/ANAPHASE TRANSITION	GOBP	GO:0030071	15	0.272727
ESTABLISHMENT OF ORGANELLE LOCALIZATION%GOBP%GO:0051656	0.892108	1	0.0158662	0.371006	0.907741	298	Lyn/Ptgds/Hdac6/Myo1a/Kit/Steap3/Gja1/Ube2b/Ltv1/Shroom2/Cdk5rap2/Ezr/Trak1/Fmn2/Grp/Stard3/Slit1/Spry2/Hdac3/Map1s/Dtnbp1/Znf207/Wdr11/Cplx2/Cep19/Crocc/Itgb1/Trappc1/Syk/Dock7/Unc13b/Chmp1b1/Eif6/Rhot2/Tmem201/Myo1f/Pef1/Lsg1/Myo5a/Kif13a/Wasf1/Exoc1/Rps15/Rab1A/Myh9/Cep63/Chmp7/Mcph1/Ran/Cfl1/Trappc3/Eml4/Copg2/Seh1l/Rab27a/Myo7a/Cdk5/Rhot1/F8a1/Nlgn1/Unc13d/Rrs1/Pax6/Ntn1/Trappc6a/Champ1/Tbcb/Nmd3/Trappc2l/Zbed3/Pcm1/Bub3/Gpsm2/Fam91a1/Myo1c/Tspan9/Bicd2/Ykt6/Tacc2/Syt6/Syt11/Spice1/Rb1/Dnm1l/Tbc1d23/Ap3b1/Syne2/Hsbp1/Dnm1/Trappc10/Tsc1	ESTABLISHMENT OF ORGANELLE LOCALIZATION	GOBP	GO:0051656	91	0.305369
INTRA-GOLGI AND RETROGRADE GOLGI-TO-ER TRAFFIC%REACTOME%R-HSA-6811442.2	0.892108	1	0.0158662	0.363692	0.87305	136	Plin3/Rab6b/Agpat3/Copz2/Surf4/Capza3/Stx16/Cux1/Rhobtb3/Rgp1/Tmf1/Naa30/Vps54/Dctn3/Klc1/Capza2/Rab30/Stx5/Cog6/Pla2g6/Bnip1/Cog2/Copg2/Vamp3/Nsf/Bicd1/Stx6/Copa/Cog4/Dctn5/Vti1a/Golga1/Bicd2/Sec22b/Ykt6/Galnt2	INTRA-GOLGI AND RETROGRADE GOLGI-TO-ER TRAFFIC	REACTOME	R-HSA-6811442.2	36	0.264706
PROTEIN LOCALIZATION TO POSTSYNAPSE%GOBP%GO:0062237	0.892108	1	0.0158662	0.3493	0.798363	44	Snap23/Nsg1/Lrrc1/Adam22/Nrxn3/Grip1/Zdhhc2/Lhfpl4/Cacng7/Nptx2/Nptxr/Vps35/C1ql3/Dlg1/Arhgap44/Gphn/Dlg2/Stx1b	PROTEIN LOCALIZATION TO POSTSYNAPSE	GOBP	GO:0062237	18	0.409091
PROTEIN LOCALIZATION TO POSTSYNAPTIC MEMBRANE%GOBP%GO:1903539	0.892108	1	0.0158662	0.3493	0.798363	44	Snap23/Nsg1/Lrrc1/Adam22/Nrxn3/Grip1/Zdhhc2/Lhfpl4/Cacng7/Nptx2/Nptxr/Vps35/C1ql3/Dlg1/Arhgap44/Gphn/Dlg2/Stx1b	PROTEIN LOCALIZATION TO POSTSYNAPTIC MEMBRANE	GOBP	GO:1903539	18	0.409091
SCF(SKP2)-MEDIATED DEGRADATION OF P27 P21%REACTOME DATABASE ID RELEASE 81%187577	0.892108	1	0.0158662	0.355565	0.813701	46	Psmb5/Psma6/Psme3/Psma1/Psmb4/Psme1/Psmb9/Cdk4/Psmd11/Psmd2/Skp1/Psma3/Psmd9/Psmb6/Psmb1/Psmd3	SCF(SKP2)-MEDIATED DEGRADATION OF P27 P21	REACTOME DATABASE ID RELEASE 81	187577	16	0.347826
VIRAL GENE EXPRESSION%GOBP%GO:0019080	0.892108	1	0.0158662	0.327946	0.703314	16	Gtf2b/Eif3a/Ssb/Csde1/Eif2ak4	VIRAL GENE EXPRESSION	GOBP	GO:0019080	5	0.3125
VIRAL MESSENGER RNA SYNTHESIS%REACTOME%R-HSA-168325.6	0.892108	1	0.0158662	0.348468	0.785537	35	Nup133/Sec13/Gtf2f2/Nup50/Nup214/Polr2b/Polr2k/Nup155/Ranbp2/Nup43/Pom121/Nup54/Nup160/Nup88/Tpr	VIRAL MESSENGER RNA SYNTHESIS	REACTOME	R-HSA-168325.6	15	0.428571
CANONICAL GLYCOLYSIS%GOBP%GO:0061621	0.893107	1	0.0157838	0.327647	0.702673	16	Hk1/Gpi/Pgam2/Eno3/Aldoa/Pfkl/Eno1/Pkm/Eno2	CANONICAL GLYCOLYSIS	GOBP	GO:0061621	9	0.5625
CELL DIFFERENTIATION IN SPINAL CORD%GOBP%GO:0021515	0.893107	1	0.0157838	0.336687	0.726344	18	Tctn1/Sufu/Cln8/Dync2h1/Ighmbp2/Scyl3/Olig2/Notch1/Abt1/Gigyf2/Shh/Dicer1/Ift172	CELL DIFFERENTIATION IN SPINAL CORD	GOBP	GO:0021515	13	0.722222
GLUCOSE CATABOLIC PROCESS TO PYRUVATE%GOBP%GO:0061718	0.893107	1	0.0157838	0.327647	0.702673	16	Hk1/Gpi/Pgam2/Eno3/Aldoa/Pfkl/Eno1/Pkm/Eno2	GLUCOSE CATABOLIC PROCESS TO PYRUVATE	GOBP	GO:0061718	9	0.5625
NADH REGENERATION%GOBP%GO:0006735	0.893107	1	0.0157838	0.327647	0.702673	16	Hk1/Gpi/Pgam2/Eno3/Aldoa/Pfkl/Eno1/Pkm/Eno2	NADH REGENERATION	GOBP	GO:0006735	9	0.5625
PDGFR-BETA SIGNALING PATHWAY%PATHWAY INTERACTION DATABASE NCI-NATURE CURATED DATA%PDGFR-BETA SIGNALING PATHWAY	0.893107	1	0.0157838	0.360898	0.859264	108	Lyn/Yes1/Pag1/Pten/Arpc1b/Fyn/Cttn/Rab5a/Jun/Pik3cg/Jak2/Arpc3/Hck/Actr2	PDGFR-BETA SIGNALING PATHWAY	PATHWAY INTERACTION DATABASE NCI-NATURE CURATED DATA	PDGFR-BETA SIGNALING PATHWAY	14	0.12963
POSITIVE REGULATION OF POTASSIUM ION TRANSMEMBRANE TRANSPORT%GOBP%GO:1901381	0.893107	1	0.0157838	0.330276	0.712169	17	Kcnc2/Ank2/Atp1b1/Wnk4/Dpp6/Flna/Wnk1/Rgs7/Atp1b2/Atp1b3	POSITIVE REGULATION OF POTASSIUM ION TRANSMEMBRANE TRANSPORT	GOBP	GO:1901381	10	0.588235
POSITIVE REGULATION OF VIRAL GENOME REPLICATION%GOBP%GO:0045070	0.893107	1	0.0157838	0.336621	0.726202	18	Top2b/Tarbp2/Adarb1/Rad23a/Ppid/Ppia/Srpk2/Notch1/Ddb1	POSITIVE REGULATION OF VIRAL GENOME REPLICATION	GOBP	GO:0045070	9	0.5
RIBOSOME BIOGENESIS%GOBP%GO:0042254	0.893107	1	0.0157838	0.369056	0.900917	251	Glul/Rps5/Ltv1/Tsr3/Exosc5/Kri1/Tfb1m/Nsa2/Rnasel/Mterf4/Gnl3l/Xrcc5/Chd7/Rpp40/Noc2l/Fbll1/Gtpbp10/Rps6/Nifk/Rpf2/Noc4l/Rpl7/Wdr3/Ddx47/Ipo9/Drosha/Eif6/Tex10/Rpp30/Znf593/Lsg1/Ftsj3/Wdr75/Pop4/Rps15/Rps4x/Rpl35a/Nop10/Exosc9/Ddx54/Mrm1/Ran/Mphosph10/Nol10/Rps19/Ddx21/Mrps2/Rps24/Rps3a/Ngdn/Utp3/Sde2/Exosc7/Rrs1/Trmt2b/Pno1/Wdr18/Dis3/Rrp15/Nsun5/Nmd3/Dhx30/Gar1/Ddx1/Srfbp1/Nip7/Rps21/Dhx29/Ddx28/Nhp2/Las1l/Gtpbp4/Rps16/Rps9/Rps13/Bop1/Pwp2/Exosc10/Rrp1/Rpl7a/Imp3/Riok1/Rpl38/Fbl/Nop16/Rcl1/Rps23/Tsc1/Eif5b/Ebna1bp2/Ppan/Rps12/Eri3/Nom1	RIBOSOME BIOGENESIS	GOBP	GO:0042254	94	0.374502
AURKA ACTIVATION BY TPX2%REACTOME%R-HSA-8854518.4	0.894106	1	0.015701	0.352076	0.805071	45	Haus7/Cdk5rap2/Cep164/Dctn3/Pcnt/Cep63/Csnk1d/Sdccag8/Tuba4a/Ywhae/Ssna1/Pcm1	AURKA ACTIVATION BY TPX2	REACTOME	R-HSA-8854518.4	12	0.266667
ENDOTHELINS%PATHWAY INTERACTION DATABASE NCI-NATURE CURATED DATA%ENDOTHELINS	0.894106	1	0.015701	0.35091	0.807578	50	Ednrb/Gnai1/Adcy5/Gnai2/Jun/Jak2/Gnaz/Prkch/Gnao1/Adcy2/Gna11/Gnai3/Adcy8/Gnaq/Prkca/Hras/Adcy9/Slc9a3/Prkcq/Bcar1/Gnal/Map2k2/Src/Plcb1	ENDOTHELINS	PATHWAY INTERACTION DATABASE NCI-NATURE CURATED DATA	ENDOTHELINS	24	0.48
INTRAFLAGELLAR TRANSPORT%REACTOME%R-HSA-5620924.5	0.894106	1	0.015701	0.340897	0.762514	29	Dynlrb1/Ift80/Ift46/Ift27/Dync2li1/Wdr19/Dync2h1/Dynlrb2/Kif3a/Ift140/Ift122/Ift22/Traf3ip1/Tnpo1	INTRAFLAGELLAR TRANSPORT	REACTOME	R-HSA-5620924.5	14	0.482759
LOSS OF NLP FROM MITOTIC CENTROSOMES%REACTOME%R-HSA-380259.3	0.894106	1	0.015701	0.352076	0.805071	45	Haus7/Cdk5rap2/Cep164/Dctn3/Pcnt/Cep63/Csnk1d/Sdccag8/Tuba4a/Ywhae/Ssna1/Pcm1	LOSS OF NLP FROM MITOTIC CENTROSOMES	REACTOME	R-HSA-380259.3	12	0.266667
LOSS OF PROTEINS REQUIRED FOR INTERPHASE MICROTUBULE ORGANIZATION FROM THE CENTROSOME%REACTOME%R-HSA-380284.3	0.894106	1	0.015701	0.352076	0.805071	45	Haus7/Cdk5rap2/Cep164/Dctn3/Pcnt/Cep63/Csnk1d/Sdccag8/Tuba4a/Ywhae/Ssna1/Pcm1	LOSS OF PROTEINS REQUIRED FOR INTERPHASE MICROTUBULE ORGANIZATION FROM THE CENTROSOME	REACTOME	R-HSA-380284.3	12	0.266667
REGULATION OF RETINOBLASTOMA PROTEIN%PATHWAY INTERACTION DATABASE NCI-NATURE CURATED DATA%REGULATION OF RETINOBLASTOMA PROTEIN	0.894106	1	0.015701	0.348881	0.793397	40	Sirt1/Hdac3/Jun/Dnmt1/Met/Mdm2/Mitf/Ckm/Cdk4/Rb1/Ep300/Ubtf/Tbp/Atf7/Taf1/Tfdp1	REGULATION OF RETINOBLASTOMA PROTEIN	PATHWAY INTERACTION DATABASE NCI-NATURE CURATED DATA	REGULATION OF RETINOBLASTOMA PROTEIN	16	0.4
SOMATIC DIVERSIFICATION OF IMMUNOGLOBULINS%GOBP%GO:0016445	0.894106	1	0.015701	0.337598	0.743225	23	Swap70/Ercc1/Polb/Mcm3ap/Stat6/Pms2/Hspd1	SOMATIC DIVERSIFICATION OF IMMUNOGLOBULINS	GOBP	GO:0016445	7	0.304348
BRAIN DEVELOPMENT%GOBP%GO:0007420	0.895105	1	0.0156181	0.377708	0.93005	478	Ssbp3/Cxcl12/Serpine2/Cdh2/Slc7a11/Fgfr3/Smo/Shroom2/Aplp1/Cdk5rap2/Tctn1/Sall1/Th/Fabp7/Notch3/Apod/Pten/Cntn1/Dpcd/Lrrk2/Ccdc134/Lrp8/Arx/Rtn4r/Sox3/Fyn/Slit1/Chd7/Csf1r/Anp32b/Map1s/Bcan/Cbs/Ttn/Slitrk5/Ncoa6/Fat4/Fcgr2/Tubgcp2/Meis1/Cep290/Elavl4/Itgb1/Egfr/Slc25a46/Slc1a1/Dock7/Faim2/Ndst1/Unc5c/Fzd3/Eml1/Lpar1/Prdm8/Aqp1/Sema3a/Ghrh/Pcnt/Dbi/Celsr2/Pcdh18/Igdcc4/Mas1/Samd4b/Rnf7/Dclk1/Ttbk2/Nes/Csnk1d/Bmi1/Rtn4rl2/Casp3/Sema3e/Wdr37/Med1/Mcph1/Rbbp7/Nin/Ran/Id2/Ski/Sphk2/Met/Dlg5/Pcsk1/Ldb1/Akirin2/Abcb6/Abr/Glud1/Mnat1/Kcnc2/Cdk5/Nr2f1/Gria1/Fgf13/Itgam/Alk/Top2b/Mink1/Amigo2/Rbfox2/Slc6a3/Aatk/Utp3/Tyro3/Sez6l/Plxna1/Ywhae/Pax6/Sema6d/Bnip3/Fkrp/Mettl14/Tnr/Robo1/Slc6a4/Xrn2/Nsun5/Szt2/Sema5a/Pcm1/Dync2h1/Ccdc85c/Bbs1/Tox/Prkg1/Uqcrq/Dlc1/Gdf10/Mettl3/Pomk/Axl/Htra2/Slc2a1/Chd8/Rtn1/Atp7a/Tacc2/Mtco1/Ulk1/Rtn4rl1/Irs2/Sstr2/Npy/Scyl2/Gnaq/Stxbp3/Tbc1d23/Cntn5/Nfix/Cntn6/Syne2/Ufm1/Rrm1/Wdr47/Tsc1/Rogdi/Tubb2b/Neurod2/Brinp1	BRAIN DEVELOPMENT	GOBP	GO:0007420	161	0.33682
CENTRAL NERVOUS SYSTEM NEURON DEVELOPMENT%GOBP%GO:0021954	0.895105	1	0.0156181	0.349458	0.816744	65	Tctn1/Pten/Arx/Scn1b/Prdm8/Sema3a/Dclk1/Gabrb1/Sema3e/Nin/Cdk5/Plxna1/Arhgef28/Adarb1/Szt2/Uqcrq/Atp7a/Npy/Scyl2/Gba2/Gnaq/Cdh11/Wdr47/Brinp1/Grcc10/Fgfr2/Prkca/Pafah1b1/Ptk2/Zmiz1/Ndnf	CENTRAL NERVOUS SYSTEM NEURON DEVELOPMENT	GOBP	GO:0021954	31	0.476923
CONTRACTILE ACTIN FILAMENT BUNDLE ASSEMBLY%GOBP%GO:0030038	0.895105	1	0.0156181	0.335884	0.727603	19	Itgb5/Itgb1/Eln/Tnfaip1/Fhdc1/Sorbs1/Src/Dnm2	CONTRACTILE ACTIN FILAMENT BUNDLE ASSEMBLY	GOBP	GO:0030038	8	0.421053
NEUROTRANSMITTER SECRETION%GOBP%GO:0007269	0.895105	1	0.0156181	0.358557	0.845327	85	Cplx1/Syt13/Stxbp2/Snap23/Dvl1/Cplx2/Nrxn2/Kcnj8/Unc13b/Pdzd11/P2rx7/Otof/Nrxn3	NEUROTRANSMITTER SECRETION	GOBP	GO:0007269	13	0.152941
REGULATION OF SPINDLE ASSEMBLY%GOBP%GO:0090169	0.895105	1	0.0156181	0.337356	0.742692	23	Chmp1b1/Hspa1a/Hspa1b/Chmp7/Mapk15/Gpsm2/Cep97/Tpr/Numa1/Chmp2b/Chmp2a/Hnrnpu/Ccsap/Chmp1a/Chmp4b	REGULATION OF SPINDLE ASSEMBLY	GOBP	GO:0090169	15	0.652174
SIGNAL RELEASE FROM SYNAPSE%GOBP%GO:0099643	0.895105	1	0.0156181	0.358557	0.845327	85	Cplx1/Syt13/Stxbp2/Snap23/Dvl1/Cplx2/Nrxn2/Kcnj8/Unc13b/Pdzd11/P2rx7/Otof/Nrxn3	SIGNAL RELEASE FROM SYNAPSE	GOBP	GO:0099643	13	0.152941
STRESS FIBER ASSEMBLY%GOBP%GO:0043149	0.895105	1	0.0156181	0.335884	0.727603	19	Itgb5/Itgb1/Eln/Tnfaip1/Fhdc1/Sorbs1/Src/Dnm2	STRESS FIBER ASSEMBLY	GOBP	GO:0043149	8	0.421053
VISUAL BEHAVIOR%GOBP%GO:0007632	0.895105	1	0.0156181	0.352474	0.817373	57	Kit/Slc7a11/B3gat1/Itgb1/Hmgcr/Dynlrb1/Cck/Pde8b/Cdk5/Ndrg4	VISUAL BEHAVIOR	GOBP	GO:0007632	10	0.175439
CELL CYCLE CHECKPOINTS%REACTOME DATABASE ID RELEASE 81%69620	0.896104	1	0.0155349	0.362038	0.871214	145	Uimc1/Cdc16/Ppp2r5e/Psmb5/Nup133/Psma6/Ube2e1/Ppp1cc/Psme3/Sec13/Orc2/Psmb11/Rfc3/Rfc5/Rad9a/Ppp2r5a/Atrip/Anapc5/Rcc2/Psma1/Pcbp4/Psmb4/Mdm2/Babam1/Anapc11/Anapc16/Phf20/Ywhae/Psme1/Psmb9/Rad1/Anapc10/Mcm4/Psmd11/Rad17/Ppp2r5b/Rad50/Psmd2/Cdc23/Ube2d1/Bub3/Topbp1/Psma3/Ranbp2/Psmd9/Psmb6/Psmb1/Psmd3/Nup43/Ywhaz/Ppp2r5c/Psmd7/Cdc27	CELL CYCLE CHECKPOINTS	REACTOME DATABASE ID RELEASE 81	69620	53	0.365517
CENTROSOME DUPLICATION%GOBP%GO:0051298	0.896104	1	0.0155349	0.334926	0.722544	18	Cdk5rap2/Cep63/Rttn/Sac3d1/Arhgef10/Cetn4/Cep135/Chordc1/Cntrob/Ccp110/Cetn2/Usp33	CENTROSOME DUPLICATION	GOBP	GO:0051298	12	0.666667
METAPHASE CHROMOSOME ALIGNMENT%GOBP%GO:0051310	0.896104	1	0.0155349	0.34553	0.784795	39	Map1s/Znf207/Chmp1b1/Chmp7/Eml4/Seh1l/Rrs1/Champ1/Bub3/Spice1/Rb1	METAPHASE CHROMOSOME ALIGNMENT	GOBP	GO:0051310	11	0.282051
N-GLYCAN TRIMMING IN THE ER AND CALNEXIN CALRETICULIN CYCLE%REACTOME DATABASE ID RELEASE 81%532668	0.896104	1	0.0155349	0.337684	0.748705	25	Sel1l/Os9/Engase/Syvn1/Edem2/Ngly1/Mlec/Vcp/Prkcsh/Trim13/Pdia3	N-GLYCAN TRIMMING IN THE ER AND CALNEXIN CALRETICULIN CYCLE	REACTOME DATABASE ID RELEASE 81	532668	11	0.44
NEGATIVE REGULATION OF DNA METABOLIC PROCESS%GOBP%GO:0051053	0.896104	1	0.0155349	0.353182	0.827641	73	Gja1/Dach1/Gnl3l/Xrcc5/Ercc1/Rgn/Nppc/Rps3/Trim28/Mapk15/Slx4/Ahr/Ubqln4/Ercc6/Recql5/Rad17/Gtpbp4/Rnf169/Exosc10/Smchd1/Parp1/Dffb/Inppl1/Rif1/Tnks/Parp3/Smg6/Dnajc2/Ten1/Ogg1/Adipoq/Hcrt/Nat10/Nmnat1/Src/Nbn/Atg7/Ctc1/C1qbp/Xrcc4/Terf2/Nudt16l1/Sub1/Hmga2/Hnrnpu	NEGATIVE REGULATION OF DNA METABOLIC PROCESS	GOBP	GO:0051053	45	0.616438
POSITIVE REGULATION OF CALCIUM-MEDIATED SIGNALING%GOBP%GO:0050850	0.896104	1	0.0155349	0.338217	0.749886	25	Plcg2/Syk/Ppp3r1/Zap70/Neurod2	POSITIVE REGULATION OF CALCIUM-MEDIATED SIGNALING	GOBP	GO:0050850	5	0.2
PROTEIN ALKYLATION%GOBP%GO:0008213	0.896104	1	0.0155349	0.335173	0.723078	18	Prmt7/Fam98b/Ehmt1/Smyd2/N6amt1/Trmt112/Setd6/Setd3/Ntmt1/Prmt5	PROTEIN ALKYLATION	GOBP	GO:0008213	10	0.555556
PROTEIN METHYLATION%GOBP%GO:0006479	0.896104	1	0.0155349	0.335173	0.723078	18	Prmt7/Fam98b/Ehmt1/Smyd2/N6amt1/Trmt112/Setd6/Setd3/Ntmt1/Prmt5	PROTEIN METHYLATION	GOBP	GO:0006479	10	0.555556
DEUBIQUITINATION%REACTOME%R-HSA-5688426.5	0.897103	1	0.0154514	0.366323	0.886004	175	Actr5/Uimc1/Psmb5/Ripk1/Pten/Psma6/Wdr20/Tnip1/Psme3/Josd2/Tnfaip3/Rce1/Rnf146/Rnf128/Mysm1/Psmb11/Ar/Actb/Snx3/Polb/Stam2/Usp19/Ruvbl1/Usp7/Tgfbr1/Il33/Actr8/Usp10/Psma1/Psmb4/Mdm2/Smurf2/Otud7a/Usp30/Otud5/Babam1/Tab1/Ide/Rhot1/Usp15/Usp22/Traf6/Psme1/Psmb9/Psmd11/Psmd2/Ube2d1/Actl6a/Rad23a/Birc2/Psma3/Psmd9/Psmb6/Stam/Psmb1/Psmd3/Ep300/Stambp	DEUBIQUITINATION	REACTOME	R-HSA-5688426.5	58	0.331429
INTERLEUKIN SIGNALING PATHWAY%PANTHER PATHWAY%P00036	0.897103	1	0.0154514	0.346929	0.788958	40	Akt2/Il18/Araf/Il6st/Mapk15/Stat6/Gsk3b/Irs2	INTERLEUKIN SIGNALING PATHWAY	PANTHER PATHWAY	P00036	8	0.2
NEGATIVE REGULATION OF PLASMA MEMBRANE BOUNDED CELL PROJECTION ASSEMBLY%GOBP%GO:0120033	0.897103	1	0.0154514	0.337581	0.748477	25	Pfn2/Lpar1/Yap1/Cfl1/Hrg/Cep97/Limk2/Arhgap44/Dnm2/Tbc1d30/Ccp110/Trim32/Plxnb3	NEGATIVE REGULATION OF PLASMA MEMBRANE BOUNDED CELL PROJECTION ASSEMBLY	GOBP	GO:0120033	13	0.52
NIK-->NONCANONICAL NF-KB SIGNALING%REACTOME DATABASE ID RELEASE 81%5676590	0.897103	1	0.0154514	0.350426	0.806464	50	Psmb5/Psma6/Psme3/Psmb11/Psma1/Psmb4/Psme1/Psmb9/Psmd11/Psmd2/Skp1/Psma3/Psmd9/Psmb6/Psmb1/Psmd3	NIK-->NONCANONICAL NF-KB SIGNALING	REACTOME DATABASE ID RELEASE 81	5676590	16	0.32
NUCLEOSOME ASSEMBLY%GOBP%GO:0006334	0.897103	1	0.0154514	0.344517	0.775613	33	Anp32b/Smyd3/Sart3/Nap1l1/Nap1l4/Shprh/Asf1a/Nap1l3/Hp1bp3/Ssrp1/Tspyl5/Pole3/Spty2d1/Ubn1/Smarca5/Tspyl1/Kat6a/Rbbp4/Atrx/Hira	NUCLEOSOME ASSEMBLY	GOBP	GO:0006334	20	0.606061
PLC BETA MEDIATED EVENTS%REACTOME DATABASE ID RELEASE 81%112043	0.897103	1	0.0154514	0.348597	0.790031	38	Itpr2/Adcy5/Camk2d/Camk2a/Pde1a/Prkx/Adcy2/Gna11/Adcy8/Gnaq/Prkar2b/Prkca/Adcy9	PLC BETA MEDIATED EVENTS	REACTOME DATABASE ID RELEASE 81	112043	13	0.342105
REGULATION OF CDC42 ACTIVITY%PATHWAY INTERACTION DATABASE NCI-NATURE CURATED DATA%REGULATION OF CDC42 ACTIVITY	0.897103	1	0.0154514	0.342276	0.76051	26	Farp2/Arhgap1/Arhgef7/Bcar3/Vav3/Arhgef6/Nme1/Dock10/Plcg1/Itsn1	REGULATION OF CDC42 ACTIVITY	PATHWAY INTERACTION DATABASE NCI-NATURE CURATED DATA	REGULATION OF CDC42 ACTIVITY	10	0.384615
LOCALIZATION WITHIN MEMBRANE%GOBP%GO:0051668	0.898102	1	0.0153676	0.374195	0.920792	444	Lgals9/Lrp4/Dock2/Yjefn3/Tpbg/Rab6b/Cdh2/Akt2/Dchs1/Htr1a/Ezr/Emc2/Actn2/Snap23/Nsg1/Lama5/Micall2/Bsg/Mrap2/Cask/Sh3pxd2b/Stx16/Ptn/Dpp10/Dvl1/Atp6ap1/Zdhhc22/Ncf1/Sec61a2/Fcgr2/Grik2/Nrxn2/Sgtb/Rab11fip4/Ptprc/Arf6/Slc1a1/Zdhhc6/Arl5a/Blzf1/Ap4m1/Sec13/Camk2a/Glp1r/Lrrc1/Tspan15/Tmco1/Ift80/Vps29/Rab13/Snx27/Pdzd11/Ndufa13/Snx3/Myo5a/Kif13a/Adam22/Rab14/Ssr3/Exoc1/Atad1/Sec61g/Cacng5/Emc4/Rab1A/Folr1/Zdhhc3/Chm/Scarb2/Nrxn3/Ccdc22/Grip1/Ank3/Rab8b/Ehd2/Rftn1/Zdhhc2/Zfand2b/Cpe/Rraga/Yif1b/Efr3a/Cmtm6/Adora1/Cdk5/Flot2/Lhfpl4/Fgf13/Srp19/Stxbp6/Cacng7/Vamp3/Sec61a1/Nsf/Wdr19/Nlgn1/Rdx/Mtch1/Zdhhc20/Ank2/Srp14/Ubl4a/Stx6/Timm10/Anxa2/Micall1/Atp1b1/Ankrd27/Snx7/Rab31/Ssna1/Frmd8/Vps37c/Pacsin1/Bbs1/Rab10/Emc7/Kcnip4/Fcho2/Emc9/Sec63/Tesc/Myo1c/Tspan9/Moap1/Emc8/Thy1/Itgb1bp1/Cnih2/Nup155/Ramp2/Arl6ip1/Tmed2/Kcnip3/Gas6/Nptx2/Tax1bp3/Cacng8/Nptxr/Sytl2/Ap3b1/Ypel4/Vps37a/Rab29/Sorl1/Sh3glb1/Ift20/Lrrtm4/Vps35/Timm13/Rap2a/Nlgn2/Hps6/Golph3/Vamp5/Lmna/GOLGA7B/Rab12/Dpp6/Reep2/Acap2/Emc6/C2cd5/Lrrc4/Nup54/Lmtk2/C1ql3/Rab40c/Dlg1/Zdhhc14/Sys1/Pkp2/Fxr1/Pex16/Flna/Arhgap44/Kcnb2/Atp13a1/Gphn/Rap1a	LOCALIZATION WITHIN MEMBRANE	GOBP	GO:0051668	180	0.405405
REGULATION OF NUCLEAR-TRANSCRIBED MRNA CATABOLIC PROCESS, DEADENYLATION-DEPENDENT DECAY%GOBP%GO:1900151	0.898102	1	0.0153676	0.334882	0.725433	19	Zfp36l2/Syncrip/Ybx1/Dhx9/Csde1/Hnrnpd/Tnrc6b/Hnrnpu/Ago2/Pabpc1/Zfp36l1	REGULATION OF NUCLEAR-TRANSCRIBED MRNA CATABOLIC PROCESS, DEADENYLATION-DEPENDENT DECAY	GOBP	GO:1900151	11	0.578947
SELECTIVE AUTOPHAGY%REACTOME DATABASE ID RELEASE 81%9663891	0.898102	1	0.0153676	0.351745	0.804959	46	Plin3/Hdac6/Map1lc3a/Plin2/Pcnt/Usp30/Prkab1/Prkab2/Ulk1/Mfn2/Mfn1/Sqstm1/Vcp/Vdac1	SELECTIVE AUTOPHAGY	REACTOME DATABASE ID RELEASE 81	9663891	14	0.304348
COOPERATION OF PREFOLDIN AND TRIC CCT IN ACTIN AND TUBULIN FOLDING%REACTOME%R-HSA-389958.4	0.899101	1	0.0152836	0.34053	0.75663	26	Tuba1c/Actb/Tubal3/Tubb1/Tubb6/Tubb3/Tuba4a/Tubb2b/Cct5/Pfdn2/Tubb4a/Tubb2a/Cct2/Cct8/Tuba8/Pfdn1/Tubb4b/Cct6a/Cct4/Pfdn6/Pfdn5	COOPERATION OF PREFOLDIN AND TRIC CCT IN ACTIN AND TUBULIN FOLDING	REACTOME	R-HSA-389958.4	21	0.807692
PROTEIN LOCALIZATION TO MEMBRANE%GOBP%GO:0072657	0.899101	1	0.0152836	0.37205	0.914241	378	Lgals9/Lrp4/Tpbg/Rab6b/Cdh2/Akt2/Dchs1/Htr1a/Ezr/Emc2/Actn2/Snap23/Nsg1/Lama5/Bsg/Mrap2/Cask/Sh3pxd2b/Ptn/Dpp10/Dvl1/Atp6ap1/Zdhhc22/Ncf1/Sec61a2/Grik2/Nrxn2/Sgtb/Arf6/Slc1a1/Zdhhc6/Arl5a/Blzf1/Ap4m1/Sec13/Camk2a/Glp1r/Lrrc1/Tspan15/Tmco1/Ift80/Rab13/Snx27/Pdzd11/Ndufa13/Myo5a/Kif13a/Adam22/Ssr3/Atad1/Sec61g/Emc4/Folr1/Zdhhc3/Chm/Scarb2/Nrxn3/Grip1/Ank3/Rab8b/Ehd2/Rftn1/Zdhhc2/Zfand2b/Cpe/Rraga/Yif1b/Efr3a/Adora1/Cdk5/Flot2/Lhfpl4/Fgf13/Srp19/Cacng7/Vamp3/Sec61a1/Nsf/Wdr19/Nlgn1/Rdx/Mtch1/Zdhhc20/Ank2/Srp14/Ubl4a/Timm10/Anxa2/Micall1/Atp1b1/Rab31/Ssna1/Frmd8/Vps37c/Pacsin1/Bbs1/Rab10/Emc7/Kcnip4/Fcho2/Emc9/Sec63/Tesc/Myo1c/Moap1/Emc8/Thy1/Itgb1bp1/Nup155/Ramp2/Arl6ip1/Tmed2/Kcnip3/Gas6/Nptx2/Tax1bp3/Nptxr/Sytl2/Ap3b1/Ypel4/Vps37a/Rab29/Sorl1/Sh3glb1/Ift20/Lrrtm4/Vps35/Timm13/Rap2a/Nlgn2/Hps6/Golph3/Vamp5/GOLGA7B/Rab12/Dpp6/Reep2/Emc6/C2cd5/Lrrc4/Nup54/C1ql3/Rab40c/Dlg1/Zdhhc14/Sys1/Pkp2/Pex16/Flna/Arhgap44/Kcnb2/Atp13a1/Gphn/Rap1a	PROTEIN LOCALIZATION TO MEMBRANE	GOBP	GO:0072657	154	0.407407
RRNA MODIFICATION IN THE NUCLEUS AND CYTOSOL%REACTOME%R-HSA-6790901.6	0.899101	1	0.0152836	0.351566	0.804549	46	Tsr3/Noc4l/Wdr3/Ddx47/Wdr75/Nop10/Mphosph10/Utp3/Pno1/Gar1/Nhp2/Rps9/Pwp2/Imp3/Fbl/Rcl1	RRNA MODIFICATION IN THE NUCLEUS AND CYTOSOL	REACTOME	R-HSA-6790901.6	16	0.347826
ACTIVATION OF GTPASE ACTIVITY%GOBP%GO:0090630	0.9001	1	0.0151993	0.324036	0.698714	17	Rcc2/Rasgrf1/Abr/Ralgapa1/Apc2/Arhgef16/Bcr/Ralgapb/Rhog/Ralgapa2/Sipa1l1	ACTIVATION OF GTPASE ACTIVITY	GOBP	GO:0090630	11	0.647059
CILIUM ORGANIZATION%GOBP%GO:0044782	0.9001	1	0.0151993	0.366905	0.887822	180	Hdac6/Gsn/Galnt11/Ube2b/Tctn1/Cep164/Lama5/Pdcl2/Tekt2/Kcnf1/Dtnbp1/Wdr11/Nudcd3/Cep290/Cep19/Crocc/Ift80/Abcc4/Ift46/Rpgr/Cby1/Pcnt/Celsr2/Ift27/Atmin/Actr2/Ttbk2/Neurl1/Csnk1d/Dync2li1/Intu/Ehd2/Rttn/Yif1b/Wdr19/Tctn2/Fbxw8/Ubxn10/Fbf1/Ssna1/Pcm1/Dync2h1/Unc119b/Bbs1/Dcdc2/Snx10/Rsph9/Ptpdc1/Mark4/Ablim3/Fam161b/Rsph4a/Lrrc61/Rab29/Ift20/Prickle1/Cc2d2a/Vangl2/Flna/Dnaaf2/Fhdc1/Kif3a/Atxn10/Tub/Nphp3/Rpgrip1l/Ehd4/Cep128/Ccdc40/Ssx2ip/Parva/Dusp23/Armc9/Ift140/Asap1/Ift122	CILIUM ORGANIZATION	GOBP	GO:0044782	76	0.422222
FORMATION OF CYTOPLASMIC TRANSLATION INITIATION COMPLEX%GOBP%GO:0001732	0.9001	1	0.0151993	0.329777	0.703127	15	Eif3c/Eif3j1/Eif3e/Eif3a/Eif3i/Eif3h/Eif3k/Eif3b	FORMATION OF CYTOPLASMIC TRANSLATION INITIATION COMPLEX	GOBP	GO:0001732	8	0.533333
INSULIN SIGNALING%WIKIPATHWAYS_20240310%WP65%MUS MUSCULUS	0.9001	1	0.0151993	0.361306	0.866468	133	Ptprf/Akt2/Pten/Stxbp2/Snap23/Gys1/Grb14/Ppp1cc/Jun/Pik3cg/Arf6/Map3k3/Prkch/Map2k6/Rac2/Map3k9/Map3k2/Ehd2/Shc2/Rab4a/Rheb/Flot2/Mink1/Enpp1/Grb2/Map4k5/Ptpn1/Foxo1/Pik3cd/Map4k3/Myo1c/Slc2a1/Gsk3b/Sgk2/Stxbp3/Map3k11/Stxbp4/Tsc1/Map3k10/Inppl1/Pik3c3/Rps6kb1/Map3k13/Rps6kb2/Pfkl/Prkca/Hras/Pik3c2a	INSULIN SIGNALING	WIKIPATHWAYS_20240310	WP65	48	0.360902
MITOCHONDRIAL TRANSLATION INITIATION%REACTOME%R-HSA-5368286.3	0.9001	1	0.0151993	0.353143	0.830041	78	Mrps18b/Mrps12/Mrpl50/Mrps26/Aurkaip1/Mrpl22/Dap3/Mrps9/Mrps14/Mrpl41/Mrpl35/Mrpl12/Mrpl37/Mrps2/Mrps35/Mrps24/Mrps16/Mrpl20/Mrps34/Mrpl34/Mrpl38/Mrpl17/Mrpl43/Mrps11/Mrpl57/Mrps31/Eral1/Mrpl9/Mrps21/Mrpl28/Mrpl48/Mrpl32/Mrpl11	MITOCHONDRIAL TRANSLATION INITIATION	REACTOME	R-HSA-5368286.3	33	0.423077
PIGMENT METABOLIC PROCESS%GOBP%GO:0042440	0.9001	1	0.0151993	0.342265	0.770708	34	Cox10/Ireb2/Snx3/Myo5a/Alas1/Abcb6/Coq6/Ddt/Hpx/Iba57/Blvra/Ppox/Urod/Hmox1/Alad/Tmem14c/Fxn/Sox2/Cox15	PIGMENT METABOLIC PROCESS	GOBP	GO:0042440	19	0.558824
POSITIVE REGULATION OF AMIDE METABOLIC PROCESS%GOBP%GO:0034250	0.9001	1	0.0151993	0.358874	0.857611	119	Itga2/Clu/Smpd3/Rbm3/Rbm4/Mettl8/Eif6/Syncrip/Ybx1/Guf1/Rps4x/Efna1/Pla2g6/Casp3/Barhl2/Lrrtm3/Sphk2/Sh3bgrl/Sirt3/Rbms3/Cdk5rap1/Tarbp2/Mettl14/Dhx9/Eif3e/Cdk4/Nsun5/Eed/Ssb/Mettl3/Eif4g1/Dhx29/Nck2/Cnbp/Csde1/Pcif1/Prmt1/Ep300/Eif2ak4/Ctif/Uqcc2/Cirbp/Rps6kb1/Hnrnpd/Rps6kb2/Rxra/Rpl26/Fxr1/Mpv17l2/Ythdf2	POSITIVE REGULATION OF AMIDE METABOLIC PROCESS	GOBP	GO:0034250	50	0.420168
ANIMAL ORGAN FORMATION%GOBP%GO:0048645	0.901099	1	0.0151147	0.332526	0.720329	19	Rdh10/Ar/Folr1/Fgfr2/Lemd2/Axin2/Map2k2/Tgfbr2	ANIMAL ORGAN FORMATION	GOBP	GO:0048645	8	0.421053
CELLULAR RESPONSE TO NERVE GROWTH FACTOR STIMULUS%GOBP%GO:1990090	0.901099	1	0.0151147	0.34473	0.787917	44	Eef2k/Elavl4/Rps3/Arf6/Wasf1/Grip1/Bdnf/Gria1/Coro1a/Micall1/Calca/Ntrk3/Parp1/Sh3gl2/Acap2/Dlg1/Rap1a/Shoc2	CELLULAR RESPONSE TO NERVE GROWTH FACTOR STIMULUS	GOBP	GO:1990090	18	0.409091
CORONARY VASCULATURE MORPHOGENESIS%GOBP%GO:0060977	0.901099	1	0.0151147	0.332938	0.718256	18	Sgcd/Tgfbr1/Fgfr2/Rxra/Notch1/Fgfr1/Pdgfrb/Tgfbr3/Spred1/Nrp1/Shh	CORONARY VASCULATURE MORPHOGENESIS	GOBP	GO:0060977	11	0.611111
REGULATION OF NUCLEOTIDE-EXCISION REPAIR%GOBP%GO:2000819	0.901099	1	0.0151147	0.339396	0.754865	27	Smarce1/Dpf2/Actb/Phf10/Actl6a/Bcl7c/Kat7/Smarcc1/Ercc8	REGULATION OF NUCLEOTIDE-EXCISION REPAIR	GOBP	GO:2000819	9	0.333333
MUSCLE CELL PROLIFERATION%GOBP%GO:0033002	0.902098	1	0.0150299	0.34443	0.776435	35	Megf10/Ndrg2/Tenm4/Rbm10/Cav2/Agt/Enpp1	MUSCLE CELL PROLIFERATION	GOBP	GO:0033002	7	0.2
NCRNA METABOLIC PROCESS%GOBP%GO:0034660	0.902098	1	0.0150299	0.370796	0.911132	375	Pelo/Adat3/Tsr3/Asz1/Exosc5/Kri1/Tfb1m/Nsa2/Vars2/Wdr82/Rnasel/Mterf4/Chd7/Nsun6/Rpp40/Tcof1/Rbm3/Zc3h4/Grsf1/Fbll1/Tsen2/Rps6/Nifk/Gtdc1/Rpf2/Lrrc47/Ice1/Dalrd3/Rpl7/Mettl8/Wdr3/Tut1/Tsnax/Ddx47/Trmt44/Trmt61a/Rpp21/Drosha/Eif6/Tex10/Trpt1/Rpp30/Ints8/Trmt6/Ftsj3/Tsn/Trmt11/Top1/Wdr75/Pop4/Rps15/Zcchc8/Ell/Nop10/Exosc9/Ddx54/Mrm1/Lcmt2/Mphosph10/Nsun4/Nol10/Ddx21/Trmt1/Srsf3/Rpp14/Lars2/Farsa/Gatb/Ngdn/Cdk5rap1/Elp6/Nolc1/Dus3l/Ago1/Utp3/Nsun2/Mettl1/Ercc6/Sde2/Mto1/Thg1l/Exosc7/Rrs1/Tarbp2/Elp5/Trmt2b/Wdr18/Jmjd7/Prorsd1/Dis3/Larp7/Rrp15/Nsun5/Gar1/Snd1/Ddx1/Kti12/Tars2/Srfbp1/Tsen34/Ints6/Yrdc/Ssb/Zbtb8os/Rps21/Mettl3/Tyw3/Trmt5/Ppp1r8/Nhp2/Las1l/Pus3/Gtpbp4/Rps16/Prkra/Bop1/Mettl2/Nup155/Pwp2/Ints7/Exosc10/Trmu/Rrp1/Dis3l2/Gtpbp3/Rpl7a/Ears2/Imp3/Riok1/Ddx5/Fbl/Rcl1/Ubtf/Elp2/Mepce/Ints4/Ctu1/Pum1/Ebna1bp2/Thada/Ppan/Eri3/Dtd2/Iars2/Srrt/Trub1/Mars2/Cars2/Sars2/Dus2/Tyw1/Rpl26/Fars2/Exosc1/Pus1/Pus7/Utp20/Exosc4/Adat2/Thumpd3/Alkbh1/Yars2/Mettl16/Trmt112/Clp1/Ercc2/Trmt2a/Rpusd3/Nol11/Parn/Exosc8/Taf1b/Qtrt1/Tfb2m/Ints10/Hsd17b10/Ell3/Ddx27/Riok2	NCRNA METABOLIC PROCESS	GOBP	GO:0034660	179	0.477333
SUMOYLATION OF RNA BINDING PROTEINS%REACTOME%R-HSA-4570464.4	0.902098	1	0.0150299	0.344502	0.776597	35	Nup133/Sec13/Nup50/Nup214/Bmi1/Nup155/Ranbp2/Nup43/Hnrnpk/Pom121/Ube2i/Nup54/Nup160/Phc1/Nup88/Tpr/Rnf2/Nop58/Phc3/Cbx8/Nup35/Rae1	SUMOYLATION OF RNA BINDING PROTEINS	REACTOME	R-HSA-4570464.4	22	0.628571
DNA REPAIR%GOBP%GO:0006281	0.903097	1	0.0149447	0.367425	0.8984	270	Polk/Actr5/Ube2b/Taok3/Recql/Uimc1/Pole2/Xrcc6/Pcna/Cep164/Eya4/Sirt1/Xrcc5/Poll/Ercc1/Swi5/Cdkn2d/Faap24/Trex1/Rps3/Kin/Trim28/Rnaseh2a/Pnp/Parp2/Ppp4c/Ap5z1/Rfc3/Rfc5/Smarcad1/Swsap1/Hspa1a/Rad9a/Polb/Pnkp/Eepd1/Ruvbl1/Hltf/Usp7/Smug1/Nme3/Alkbh3/Actr8/Fbxw7/Atrip/Usp10/Stub1/Inip/Apex1/Gtf2h4/Nsmce1/Slx4/Neurl4/Mnat1/Babam1/Ubqln4/Smc4/Ufl1/Ercc6/Shprh/Asf1a/Fbxo6/Rad1/Gtf2h3/Dmap1/Mcm4/Xrn2/Ddx1/Recql5/Rad17/Exd2/Rad50/Rrm2b/Actl6a/Marf1/Ube2a/Tdg/Polg/Pold2/Ssrp1/Rnf169/Rad23a/Topbp1/Kat7/Nucks1/Pms2/Apbb1/Exosc10/Ascc3/Aptx/Smchd1	DNA REPAIR	GOBP	GO:0006281	91	0.337037
MATURATION OF TCA ENZYMES AND REGULATION OF TCA CYCLE%REACTOME DATABASE ID RELEASE 81%9854311	0.903097	1	0.0149447	0.327929	0.699186	15	Sdhaf2/Sirt3/Idh2/Sdhaf4/Sdhb/Fxn/Aco2	MATURATION OF TCA ENZYMES AND REGULATION OF TCA CYCLE	REACTOME DATABASE ID RELEASE 81	9854311	7	0.466667
RNA-TEMPLATED DNA BIOSYNTHETIC PROCESS%GOBP%GO:0006278	0.903097	1	0.0149447	0.332141	0.716538	18	Nop10/Pol/Tep1/Gar1/Rad50/Nhp2/Hsp90ab1/Pot1/Terf2/Acd/Hsp90aa1/Telo2/Dkc1/Pinx1/Rpa1	RNA-TEMPLATED DNA BIOSYNTHETIC PROCESS	GOBP	GO:0006278	15	0.833333
SYNAPTIC VESICLE PRIMING%GOBP%GO:0016082	0.903097	1	0.0149447	0.330697	0.722383	21	Snap23/Unc13b/Otof/Sv2a/Vamp1/Synj1/Erc1	SYNAPTIC VESICLE PRIMING	GOBP	GO:0016082	7	0.333333
CELLULAR SENESCENCE%GOBP%GO:0090398	0.904096	1	0.0148593	0.336398	0.754365	30	Sirt1/Mif/Id2/Top2b/Prelp/Lmna/Mapkapk5/Hras/Opa1/Zmiz1/Mnt/Hmga1/Pml/Cav1/Fbxo4/Hmga2/Kat6a	CELLULAR SENESCENCE	GOBP	GO:0090398	17	0.566667
HEME METABOLIC PROCESS%GOBP%GO:0042168	0.904096	1	0.0148593	0.33776	0.753273	28	Cox10/Ireb2/Snx3/Alas1/Abcb6/Hpx/Iba57/Blvra/Ppox/Urod/Hmox1/Alad/Tmem14c/Fxn/Cox15	HEME METABOLIC PROCESS	GOBP	GO:0042168	15	0.535714
REGULATION OF INTERFERON-ALPHA PRODUCTION%GOBP%GO:0032647	0.904096	1	0.0148593	0.331507	0.718122	19	Nmi/Tlr3/Nmbr/Dhx9/Gbp4/Hspd1	REGULATION OF INTERFERON-ALPHA PRODUCTION	GOBP	GO:0032647	6	0.315789
SODIUM ION TRANSMEMBRANE TRANSPORT%GOBP%GO:0035725	0.904096	1	0.0148593	0.353282	0.830528	79	Slc20a1/Slc4a11/Slc6a13/Slc9a5/Slc9b2/Slc6a20a/Slc24a3/Scn1b/Slc24a4/Hcn1/Slc5a6/Slc13a5/Slc6a11/Slc6a6/Slc6a3/Slc6a15/Slc6a4/Atp1b1/Slc8a1/Scn3a/Trpm2/Wnk4/Slc13a3/Slc6a17/Fxyd2/Slc6a5/Cnnm4/Hcn3/Slc6a1/Hcn2	SODIUM ION TRANSMEMBRANE TRANSPORT	GOBP	GO:0035725	30	0.379747
CILIUM ASSEMBLY%GOBP%GO:0060271	0.905095	1	0.0147735	0.362868	0.876077	164	Gsn/Galnt11/Ube2b/Tctn1/Cep164/Lama5/Pdcl2/Tekt2/Kcnf1/Dtnbp1/Wdr11/Nudcd3/Cep290/Cep19/Crocc/Ift80/Abcc4/Ift46/Cby1/Pcnt/Celsr2/Ift27/Atmin/Actr2/Ttbk2/Neurl1/Csnk1d/Dync2li1/Intu/Ehd2/Yif1b/Wdr19/Tctn2/Fbxw8/Ubxn10/Fbf1/Pcm1/Dync2h1/Unc119b/Bbs1/Dcdc2/Snx10/Rsph9/Ptpdc1/Ablim3/Rsph4a/Lrrc61/Rab29/Ift20/Prickle1/Cc2d2a/Vangl2/Flna/Dnaaf2/Fhdc1/Kif3a/Atxn10/Nphp3/Rpgrip1l/Ehd4/Cep128/Ccdc40/Ssx2ip/Parva/Dusp23/Armc9/Ift140/Asap1/Ift122	CILIUM ASSEMBLY	GOBP	GO:0060271	69	0.420732
REGULATION OF DOUBLE-STRAND BREAK REPAIR VIA HOMOLOGOUS RECOMBINATION%GOBP%GO:0010569	0.905095	1	0.0147735	0.348496	0.800217	49	Ppp4c/Rnf126/Actb/Ruvbl1/Ppp4r2/Actr2/Ubqln4/Ing3/Ercc6/Dmap1/Recql5/Actl6a/Peli1/Smchd1/Prmt1/Parp1/Rif1	REGULATION OF DOUBLE-STRAND BREAK REPAIR VIA HOMOLOGOUS RECOMBINATION	GOBP	GO:0010569	17	0.346939
REGULATION OF TELOMERASE%PATHWAY INTERACTION DATABASE NCI-NATURE CURATED DATA%REGULATION OF TELOMERASE	0.905095	1	0.0147735	0.349529	0.801389	47	Xrcc6/Sin3b/Xrcc5/Jun/Egfr/Parp2/Rad9a/Sp1/Rbbp7/Ywhae/Max/Rad1/Rad50	REGULATION OF TELOMERASE	PATHWAY INTERACTION DATABASE NCI-NATURE CURATED DATA	REGULATION OF TELOMERASE	13	0.276596
RESPONSE TO NERVE GROWTH FACTOR%GOBP%GO:1990089	0.905095	1	0.0147735	0.349733	0.800355	46	Eef2k/Elavl4/Rps3/Arf6/Wasf1/Grip1/Bdnf/Kcnc2/Gria1/Coro1a/Micall1/Calca/Ntrk3/Parp1/Sh3gl2/Acap2/Dlg1/Rap1a/Shoc2	RESPONSE TO NERVE GROWTH FACTOR	GOBP	GO:1990089	19	0.413043
ADIPOSE TISSUE DEVELOPMENT%GOBP%GO:0060612	0.906094	1	0.0146874	0.335884	0.753212	30	Hmgcs2/Amer1/Sh3pxd2b/Id2/Sox8/Enpp1/Dhrs7b/Col6a1/Dyrk1b/Hras/Ap1s2/Sptlc2/Adrm1	ADIPOSE TISSUE DEVELOPMENT	GOBP	GO:0060612	13	0.433333
DYSREGULATED MIRNA TARGETING IN INSULIN PI3K AKT SIGNALING%WIKIPATHWAYS_20240310%WP3855%MUS MUSCULUS	0.906094	1	0.0146874	0.327587	0.712584	20	Prkx/Rheb/Flot2/Col4a2/Eif4e2	DYSREGULATED MIRNA TARGETING IN INSULIN PI3K AKT SIGNALING	WIKIPATHWAYS_20240310	WP3855	5	0.25
POSITIVE REGULATION OF CELL GROWTH%GOBP%GO:0030307	0.906094	1	0.0146874	0.360198	0.863811	133	Sfrp1/Dnph1/Cd38/Cxcl12/Cntf/Eif2b2/Sirt1/Slc25a4/Crabp2/F2/Egfr/Ncoa3/Slc23a2/Parp2/Yap1/Dbnl/Tgfbr1/Exosc9/Bdnf/Cfl1/Cacng7/Prr5/Sdcbp/Ntn1/Islr2/Megf8/Sema5a/Eif4g1/Gsk3b/Slc25a33/Ntrk3/Rnd2	POSITIVE REGULATION OF CELL GROWTH	GOBP	GO:0030307	32	0.240602
REGULATION OF CELL CYCLE PROCESS%GOBP%GO:0010564	0.906094	1	0.0146874	0.372064	0.914801	408	Ddr2/Sfrp1/Lyn/Senp2/Plcg2/Gja1/Ube2b/Taok3/Dach1/Fgfr3/Uimc1/Anxa1/Rgcc/Fam107a/Cdk5rap2/Cdc16/Cry1/Smpd3/Bin1/Sirt1/Appl1/Grb14/Rpl17/Zfp36l2/Csf1r/Anp32b/Gnai1/Znf207/Psme3/Tom1l1/Cdkn2d/Trex1/Psme2/Rab11fip4/Gjc2/Camk2d/Egfr/Smarce1/Zfyve19/Chmp1b1/Susd2/Dpf2/Actb/Jade1/Hspa1a/Rad9a/Kif13a/Rprd1b/Hspa1b/Chfr/Fem1b/Hspa2/Usp19/Mblac1/Rbl2/Acvr1/Cep63/Atrip/Ptpn6/Chmp7/Anapc5/Tti1/Mapk15/Cav2/Nek1/Med1/Mcph1/Inip/Rcc2/Apex1/Cdkn2c/Pdpn/Met/Gipc1/Mdm2/Phf10/Mnat1/Casp2/Appl2/Babam1/Smc4/Anapc11/Fsd1/Rdx/Ufl1/Nsun2/Ercc6/Sde2/Psme1/Ecd/Rad1/Cdk4/Larp7/Txlng/E4f1/Snd1/Fbxo7/Rad17/Ppp2r5b/Rad50/Rrm2b/Cdc23/Bub3/Cul9/Actl6a/Eif4g1/Gpsm2/Znhit1/Bcl7c/Ccnl2/Topbp1/Mark4/Brd4/Tubg1/Spice1/Apbb1/Rb1/Kcnh5/Cenpv/Cep97/Stxbp4/Smarcc1/Eif2ak4/Plscr1/Apbb3/Crlf3/Rrm1/Mepce/Pdxp/Sirt2/Pum1/Mettl13/Cirbp/Mlf1/Pik3c3/Cdc27/Mdm1/Ankrd17/Pebp1/Tmod3/Tnks/Parp3/Sfpq/Mad2l1/Fgfr2	REGULATION OF CELL CYCLE PROCESS	GOBP	GO:0010564	145	0.355392
REGULATION OF SYNAPSE ASSEMBLY%GOBP%GO:0051963	0.906094	1	0.0146874	0.356026	0.847399	106	Tpbg/Eef2k/Pdlim5/Slit1/Slitrk5/Lrrtm2/Lrrc24/Arf6/Flrt3/Clstn2/Lrrtm3/Elavl2/Dlg5/Lhfpl4/Amigo2/Nlgn1/Ntn1/Lrtm2/Robo1/Ptpn13/Eif4g1/Ntng2/Gsk3b/Srcin1/Ntrk3/Lrrn1/Icam5/Lzts1/Sema4a/Lrrtm4/Vps35/Slitrk4/Rap2a/Nlgn2/Cript	REGULATION OF SYNAPSE ASSEMBLY	GOBP	GO:0051963	35	0.330189
REGULATION OF SYNAPSE ORGANIZATION%GOBP%GO:0050807	0.906094	1	0.0146874	0.367003	0.894952	245	Lrp4/Ptprf/Sparcl1/Tpbg/Cdh2/Slc7a11/Eef2k/Ptprt/Pdlim5/Pten/Lrrk2/Lrp8/Cask/Fyn/Slit1/Ptn/Dvl1/Dtnbp1/Slitrk5/Fcgr2/Lrrtm2/Abhd17b/Itgb1/Lrrc24/Arf6/Dbnl/Gpm6a/Flrt3/Actr2/Ror2/Efna1/Neurl1/Cntnap1/Clstn2/Lrrtm3/Elavl2/Cfl1/Prnp/Dlg5/Rhob/Rheb/Cdk5/Lhfpl4/Amigo2/Nlgn1/Caprin1/Lrfn2/Ntn1/Slc30a1/Lrtm2/Cdh8/Robo1/Rapgef4/Rims3/Ptpn13/Ptpro/Eif4g1/Ntng2/Shank2/Gsk3b/Srcin1/Ntrk3/Arhgap22/Lrrn1/Icam5/Dnm1l/Mfn2/Lzts1/Sema4a/Mfn1/Neurod2/Lrrtm4/Vps35/Slitrk4/Hnrnpk/Rap2a/Nlgn2/Ywhaz/Cript	REGULATION OF SYNAPSE ORGANIZATION	GOBP	GO:0050807	79	0.322449
RNA POLYMERASE II TRANSCRIPTION TERMINATION%REACTOME DATABASE ID RELEASE 81%73856	0.906094	1	0.0146874	0.34799	0.801366	51	Cstf1/Thoc6/Cstf3/Cpsf1/Srsf3/Thoc5/Rnps1/Snrpd3/Thoc1/Srsf2/Fip1l1/Alyref/Thoc2/Casc3/Cpsf7/Snrpb/Cpsf4/Clp1/Fyttd1/Chtop/Cpsf2/Poldip3/Lsm11/Srsf7/Rbm8a/Ncbp1/Cdc40/Eif4a3	RNA POLYMERASE II TRANSCRIPTION TERMINATION	REACTOME DATABASE ID RELEASE 81	73856	28	0.54902
TELOMERE MAINTENANCE VIA TELOMERASE%GOBP%GO:0007004	0.906094	1	0.0146874	0.322015	0.690595	16	Nop10/Tep1/Gar1/Rad50/Nhp2/Hsp90ab1/Pot1/Acd/Hsp90aa1/Telo2/Dkc1/Pinx1/Rpa1	TELOMERE MAINTENANCE VIA TELOMERASE	GOBP	GO:0007004	13	0.8125
ACTION POTENTIAL%GOBP%GO:0001508	0.907093	1	0.0146011	0.350762	0.821971	73	Usp53/Grik2/Kcnj8/Scn1b/Nedd4l/Hcn1/Kcnn2/P2rx7/Cntnap1/Ank3/Chrna4/Kcnd2/Kcnc2/Gria1/Ank2/Gna11/Dcdc2/Scn3a/Gpd1l/Ntrk3/Cacna1d/Nup155/Gnaq/Kcnh7/Glra1/Dpp6/Dmd/Pkp2	ACTION POTENTIAL	GOBP	GO:0001508	28	0.383562
CALCIUM ION-REGULATED EXOCYTOSIS OF NEUROTRANSMITTER%GOBP%GO:0048791	0.907093	1	0.0146011	0.334838	0.735726	22	Syt13/Unc13b/Rims3/Syt11/Syt17/Stx1b	CALCIUM ION-REGULATED EXOCYTOSIS OF NEUROTRANSMITTER	GOBP	GO:0048791	6	0.272727
EMBRYONIC SKELETAL SYSTEM DEVELOPMENT%GOBP%GO:0048706	0.907093	1	0.0146011	0.349184	0.804861	52	Acvr2a/Xylt1/Rdh10/Ndst1/Tgfbr1/Bmi1/Sp1/Cdk20/Gnas/Wdr19/Megf8/Deaf1/Tapt1/Dlk1/Slc39a3/Prrx1/Satb2/Dlg1/Smad2/Sp3/Ift140/Tgfbr2/Smad3/Slc35d1/Eif4a3/Hsd17b7/Col2a1/Mthfd1l/Nipbl/Hspg2/Hoxa5/Men1/Ednra/Shh	EMBRYONIC SKELETAL SYSTEM DEVELOPMENT	GOBP	GO:0048706	34	0.653846
FACE DEVELOPMENT%GOBP%GO:0060324	0.907093	1	0.0146011	0.339737	0.764852	33	Rras/Sox3/Chd7/Ski/Ankrd11/Ep300/Prickle1/Plekha1/Zfand5/Asph/Sgpl1/Map2k2/Aldh1a2/Schip1/Kat6a/Nipbl/Specc1l/Tcf7l2/Ednra	FACE DEVELOPMENT	GOBP	GO:0060324	19	0.575758
GNRH SIGNALING PATHWAY%PATHWHIZ%PW064816	0.907093	1	0.0146011	0.340583	0.76487	31	Pld1/Jun/Egfr/Camk2a/Map3k2/Grb2/Gna11/Cacna1d/Prkca/Hras/Cacnb1/Src/Plcb1/Cacna1c	GNRH SIGNALING PATHWAY	PATHWHIZ	PW064816	14	0.451613
VPR-MEDIATED NUCLEAR IMPORT OF PICS%REACTOME%R-HSA-180910.4	0.907093	1	0.0146011	0.335848	0.746974	27	Nup133/Sec13/Nup50/Nup214/Nup155/Ranbp2/Nup43/Pom121/Nup54/Nup160/Nup88/Tpr/Hmga1/Nup35/Rae1/Banf1/Nup93/Ndc1	VPR-MEDIATED NUCLEAR IMPORT OF PICS	REACTOME	R-HSA-180910.4	18	0.666667
JNK (C-JUN KINASES) PHOSPHORYLATION AND ACTIVATION MEDIATED BY ACTIVATED HUMAN TAK1%REACTOME%R-HSA-450321.4	0.908092	1	0.0145143	0.318976	0.684078	16	Tab2/Tab1/Traf6/Irak2/Ripk2/Map3k7/Tab3/Ube2v1/Mapk10	JNK (C-JUN KINASES) PHOSPHORYLATION AND ACTIVATION MEDIATED BY ACTIVATED HUMAN TAK1	REACTOME	R-HSA-450321.4	9	0.5625
NEGATIVE REGULATION OF ENDOPEPTIDASE ACTIVITY%GOBP%GO:0010951	0.908092	1	0.0145143	0.319362	0.684905	16	Bin1/Mical1/Arl6ip1/Gas6/Rffl/Serpinb6/Usp47/Rnf34/Fetub/Timp3	NEGATIVE REGULATION OF ENDOPEPTIDASE ACTIVITY	GOBP	GO:0010951	10	0.625
NEGATIVE REGULATION OF MRNA SPLICING, VIA SPLICEOSOME%GOBP%GO:0048025	0.908092	1	0.0145143	0.333451	0.73268	22	Rbm10/Pcbp4/Rnps1/Ptbp3/Srsf10/Rbmxl1/Hnrnpk	NEGATIVE REGULATION OF MRNA SPLICING, VIA SPLICEOSOME	GOBP	GO:0048025	7	0.318182
NEUROTROPHIN SIGNALING PATHWAY%GOBP%GO:0038179	0.908092	1	0.0145143	0.329126	0.724575	23	Akt1s1/Casp3/Bdnf/Coro1a/Ntrk3/Lmtk2/Rap1a/Shoc2/Bcar1/Src/Rapgef2/Sort1	NEUROTROPHIN SIGNALING PATHWAY	GOBP	GO:0038179	12	0.521739
PROTEIN TRANSMEMBRANE IMPORT INTO INTRACELLULAR ORGANELLE%GOBP%GO:0044743	0.908092	1	0.0145143	0.339035	0.765704	36	Pex5l/Pex7/Lonp2/Pex10/Timm50/Pex1/Tomm20/Hspd1/Tomm40l/Pex14/Pex16/Pex6/Pex26/Dnajc19/Trim37/Timm17a/Pex13/Timm17b/Pex2	PROTEIN TRANSMEMBRANE IMPORT INTO INTRACELLULAR ORGANELLE	GOBP	GO:0044743	19	0.527778
REGULATION OF CELL PROJECTION ASSEMBLY%GOBP%GO:0060491	0.908092	1	0.0145143	0.359367	0.864986	148	Kit/Pfn2/Pld1/Twf1/Cttn/Rab5a/Pqbp1/Crocc/Podxl/Arf6/Icam1/Def8/Lpar1/Yap1/Aqp1/Gpm6a/Ift46/Dmtn/Rac2/Tgfbr1/Atmin/P2rx7/Actr2/Ttbk2/Rabep2/Neurl1/Dync2li1/Sdccag8/Intu/Mapk15/Rcc2/Cfl1/Akirin1/Plce1/Nlgn1/Myo10/Plekhm1/Hrg/Tapt1/Dcdc2/Atp7a/Gsk3b/Trpm2/Mark4/Eps8/Cep97/Ppp1r16b	REGULATION OF CELL PROJECTION ASSEMBLY	GOBP	GO:0060491	47	0.317568
REGULATION OF PROTEIN LOCALIZATION TO PLASMA MEMBRANE%GOBP%GO:1903076	0.908092	1	0.0145143	0.356473	0.840901	87	Ezr/Mrap2/Appl1/Itgb1/Camk2d/Egfr/Arf6/Camk2a/Ap2m1/Ar/Actb/Myo5a/Ppp2r5a/Grip1/Prnp/Zdhhc2/Cdk5/Clip3/Ngdn/Lyplal1/Nhlrc1/Cnpy4/Rangrf/Vti1b/Wnk4/Tmed2/Dab2/Sqstm1/Arhgef16/Dpp6/Acsl3/Dlg1/Arhgap44/Atp2c1	REGULATION OF PROTEIN LOCALIZATION TO PLASMA MEMBRANE	GOBP	GO:1903076	34	0.390805
CARDIAC CONDUCTION%REACTOME DATABASE ID RELEASE 81%5576891	0.909091	1	0.0144273	0.352185	0.827909	80	Itpr2/Trpc1/Atp2a1/Nppc/Camk2d/Camk2a/Scn1b/Fxyd7/Ryr1/Kcnk4/Fxyd1/Kcnk3/Kcnd2/Fgf13/Cacng7/Npr1/Atp1b1/Sri/Fxyd6/Slc8a1/Kcnip4/Scn3a/Hipk1/Kcnip3/Cacng8/Kcnj12/Kcnip1/Atp2b4/Fgf14/Stim1/Mme/Asph/Ces1d/Akap9/Cacnb1/Cacng4	CARDIAC CONDUCTION	REACTOME DATABASE ID RELEASE 81	5576891	36	0.45
RNA POLYMERASE III TRANSCRIPTION TERMINATION%REACTOME%R-HSA-73980.5	0.909091	1	0.0144273	0.319028	0.687915	17	Crcp/Ssb/Polr2k/Nfix/Nfic/Polr1c/Polr3d/Polr3e	RNA POLYMERASE III TRANSCRIPTION TERMINATION	REACTOME	R-HSA-73980.5	8	0.470588
MICROAUTOPHAGY%GOBP%GO:0016237	0.91009	1	0.0143399	0.327421	0.715226	21	Rb1cc1/Atg9b/Atg13/Snx7/Ulk1/Ulk3/Atg16l1/Atg9a/Atg12/Atg7/Atg4c	MICROAUTOPHAGY	GOBP	GO:0016237	11	0.52381
TRANS-GOLGI NETWORK VESICLE BUDDING%REACTOME DATABASE ID RELEASE 81%199992	0.91009	1	0.0143399	0.34361	0.803075	65	Snap23/Ap4e1/Yipf6/Dtnbp1/Cltc/Ap4m1/Fth1/Clint1/Gns/Clta/Cltb/Sh3d19/Ap3b1/Vamp8/Pum1/Sh3gl2/Snx2/Ap1m2/Pik3c2a/Clvs2/Bloc1s4/Snapin/Ap1s2/Ap4s1/Txndc5/Ap1g1/Rab5c/Igf2r	TRANS-GOLGI NETWORK VESICLE BUDDING	REACTOME DATABASE ID RELEASE 81	199992	28	0.430769
CA-DEPENDENT EVENTS%REACTOME DATABASE ID RELEASE 81%111996	0.911089	1	0.0142522	0.334277	0.747707	29	Adcy5/Camk2d/Camk2a/Pde1a/Prkx/Adcy2/Adcy8/Prkar2b/Prkca/Adcy9/Camkk1/Camk4/Camkk2/Adcy3/Prkacb/Pla2g4a/Adcy7/Prkar1a	CA-DEPENDENT EVENTS	REACTOME DATABASE ID RELEASE 81	111996	18	0.62069
CARDIAC CELL DEVELOPMENT%GOBP%GO:0055006	0.911089	1	0.0142522	0.346907	0.795378	47	Pdlim5/Actn2/Sgcd/Ttn/Meis1/Camk2d/Met/Agt/Slc8a1/Prkg1/Acvr1b/Gsk3b/Prickle1/Lmna/Adra1a	CARDIAC CELL DEVELOPMENT	GOBP	GO:0055006	15	0.319149
GOLGI TO PLASMA MEMBRANE PROTEIN TRANSPORT%GOBP%GO:0043001	0.911089	1	0.0142522	0.334646	0.746328	28	Blzf1/Kif13a/Vamp3/Nsf/Rab31/Bbs1/Rab10/Golph3/Vamp5/Sys1/Gga2/Macf1/Tbc1d32	GOLGI TO PLASMA MEMBRANE PROTEIN TRANSPORT	GOBP	GO:0043001	13	0.464286
MITOCHONDRIAL PROTEIN IMPORT%REACTOME%R-HSA-1268020.5	0.911089	1	0.0142522	0.345509	0.793358	49	Chchd5/Slc25a4/Slc25a12/Gfer/Pitrm1/Cox19/Timm8b/Timm10/Timm50/Pmpca/Mtx2/Coa6/Timm13/Hspd1/Cmc2/Vdac1/Hscb/Chchd3/Dnajc19/Tomm6/Cox17/Samm50/Slc25a13/Fxn/Aco2/Timm17b/Cyc1	MITOCHONDRIAL PROTEIN IMPORT	REACTOME	R-HSA-1268020.5	27	0.55102
REGULATION OF THE FORCE OF HEART CONTRACTION%GOBP%GO:0002026	0.911089	1	0.0142522	0.326631	0.70465	18	Glrx3/Pde5a/Slc8a1/Nos3/Adra1a/Pebp1/Prkca/Gaa/Cav1/Csrp3/Nos1/Atp1a1/Adra1b/Ryr2/Slc9a1	REGULATION OF THE FORCE OF HEART CONTRACTION	GOBP	GO:0002026	15	0.833333
TELOMERE C-STRAND (LAGGING STRAND) SYNTHESIS%REACTOME%R-HSA-174417.5	0.911089	1	0.0142522	0.325024	0.70701	20	Pcna/Rfc3/Rfc5/Pold2/Lig1/Rfc4/Ten1/Pold3/Pot1/Ctc1/Terf2/Terf2ip/Acd/Fen1	TELOMERE C-STRAND (LAGGING STRAND) SYNTHESIS	REACTOME	R-HSA-174417.5	14	0.7
TELOMERE MAINTENANCE%GOBP%GO:0000723	0.911089	1	0.0142522	0.345326	0.80297	59	Actr5/Xrcc6/Pcna/Xrcc5/Ercc1/Hspa1a/Ruvbl1/Actr8/Nop10/Apex1/Slx4/Tep1/Gar1/Rad50/Actl6a/Nhp2	TELOMERE MAINTENANCE	GOBP	GO:0000723	16	0.271186
FGFR2 MUTANT RECEPTOR ACTIVATION%REACTOME DATABASE ID RELEASE 81%1839126	0.912088	1	0.0141642	0.315099	0.675762	16	Gtf2f2/Polr2b/Polr2k/Fgfr2/Gtf2f1/Ncbp1/Polr2c	FGFR2 MUTANT RECEPTOR ACTIVATION	REACTOME DATABASE ID RELEASE 81	1839126	7	0.4375
GROWTH HORMONE SIGNALING PATHWAY%PATHWHIZ%PW064811	0.912088	1	0.0141642	0.316629	0.679045	16	Jak2/Ptpn6/Grb2/Prkca/Hras/Plcg1/Insr	GROWTH HORMONE SIGNALING PATHWAY	PATHWHIZ	PW064811	7	0.4375
SIGNALING BY FGFR2 IIIA TM%REACTOME DATABASE ID RELEASE 81%8851708	0.912088	1	0.0141642	0.315099	0.675762	16	Gtf2f2/Polr2b/Polr2k/Fgfr2/Gtf2f1/Ncbp1/Polr2c	SIGNALING BY FGFR2 IIIA TM	REACTOME DATABASE ID RELEASE 81	8851708	7	0.4375
SIGNALING BY ROBO RECEPTORS%REACTOME DATABASE ID RELEASE 81%376176	0.912088	1	0.0141642	0.356251	0.856933	141	Cxcl12/Pfn2/Rps5/Psmb5/Psma6/Slit1/Rpl19/Rpl17/Rps26/Psme3/Rps3/Rpl7/Rpl22l1/Psmb11/Flrt3/Rps4x/Rplp1/Psma1/Rps19/Ldb1/Psmb4/Rnps1/Psme1/Psmb9/Ntn1/Robo1/Psmd11/Myo9b/Rpl13a/Psmd2/Rps21/Eif4g1/Nck2/Rps16/Rps9/Psma3/Casc3/Psmd9/Rps10/Psmb6/Psmb1/Psmd3/Evl	SIGNALING BY ROBO RECEPTORS	REACTOME DATABASE ID RELEASE 81	376176	43	0.304965
VESICLE TETHERING%GOBP%GO:0099022	0.912088	1	0.0141642	0.333531	0.74182	27	Stard3/Wdr11/Trappc1/Exoc1/Trappc3/Trappc6a/Trappc2l/Fam91a1/Tbc1d23/Trappc10/Trappc11/Exoc8	VESICLE TETHERING	GOBP	GO:0099022	12	0.444444
NEUROTROPHIC FACTOR-MEDIATED TRK RECEPTOR SIGNALING%PATHWAY INTERACTION DATABASE NCI-NATURE CURATED DATA%NEUROTROPHIC FACTOR-MEDIATED TRK RECEPTOR SIGNALING	0.913087	1	0.0140757	0.347064	0.799974	52	Rgs19/Nedd4l/Matk/Dock1/Bdnf/Shc2/Rasgrf1/Gipc1/Ngfr/Grb2/Ntrk3/Faim/Rit1/Dnm1/Sqstm1/Frs2/Hras/Rap1a/Frs3/Ehd4	NEUROTROPHIC FACTOR-MEDIATED TRK RECEPTOR SIGNALING	PATHWAY INTERACTION DATABASE NCI-NATURE CURATED DATA	NEUROTROPHIC FACTOR-MEDIATED TRK RECEPTOR SIGNALING	20	0.384615
ORGANELLE DISASSEMBLY%GOBP%GO:1903008	0.913087	1	0.0140757	0.351931	0.829597	84	Plin3/Hdac6/Pelo/Znf598/Faf2/Zfand1/Rb1cc1/Klc1/Plin2/Atg9b/Usp10/Atg13/Golga2/Gtpbp2/Usp30/Trip4/Ufl1/Snx7/Vrk1/Fbxo7/Ulk1/Spata18/Ascc3/Ufm1/Sqstm1/Arfip2/Vcp/Trim21/Ulk3/Pnpla2/Becn1/Atg14/Map1lc3b/Phb2/Atg9a	ORGANELLE DISASSEMBLY	GOBP	GO:1903008	35	0.416667
IMPORT INTO THE MITOCHONDRION%GOBP%GO:0170036	0.914086	1	0.013987	0.337155	0.764099	38	Micu2/Sfxn2/Tst/Smdt1/Afg3l2/Sfxn3/Timm50/Slc25a33/Tomm20/Tomm40l/Sfxn1/Dnajc19/Opa1/Slc25a28/Mcur1/Fxn/Timm17a/Timm17b/Micu3	IMPORT INTO THE MITOCHONDRION	GOBP	GO:0170036	19	0.5
MRNA METABOLIC PROCESS%GOBP%GO:0016071	0.914086	1	0.013987	0.373251	0.919282	468	Zhx2/Pelo/Zcrb1/Gemin7/Aplp1/Scnm1/Rprd1a/Exosc5/Nudt12/Rnasel/Prkrip1/Bcas2/Zmat2/Zfp36l2/Pan2/Grsf1/Tsen2/Prmt7/Ptbp2/Elavl4/Pqbp1/Sf3b5/Rbm4/Rbm22/Taf7/Kin/Mettl8/Tut1/Ddx47/Cstf1/Snrpe/Luc7l2/Edc3/Ddx20/Trmt61a/Thoc6/Edc4/Smg7/Syncrip/Cstf3/Trmt6/Hspa1a/Rprd1b/Mbnl1/Ybx1/Mblac1/Hltf/Ppp4r2/Rbm10/Hnrnpa3/Prpf38a/Sart3/Hnrnpa0/Zcchc8/Samd4b/Zpr1/Fra10ac1/Exosc9/Cpsf1/Sf3b3/Snrpd2/Sp1/Taf6/Med1/Lsm1/Coil/Tardbp/Cwc25/Mex3d/Strap/Srsf5/Txnl4b/Gtpbp2/Srsf3/Thoc5/Ppih/Apobec2/Hnrnpl/Rnps1/Dhx34/Usp39/Dus3l/Ago1/Eftud2/Snrpd3/Qki/Prmt9/Enpp1/Rbm24/Rnpc3/Luc7l/Snrnp35/Rbfox2/Thoc1/Ptbp3/Nsun2/Clasrp/Hnrnph1/Cir1/Sde2/Rc3h2/Exosc7/Srsf2/Celf6/Ecd/Mettl14/Dhx9/Adarb1/Eif3e/Anxa2/Fip1l1/Cwf19l1/Prpf4/Larp7/Ubl5/Prpf38b/Xrn2/Srsf10/Snrnp27/Snrnp70/Snd1/Ddx1/Rbmx2/Tsen34/Ssb/Gpatch1/Alyref/Mettl3/Rbfox1/Scaf4/Ppp1r8/Papolg/Bud13/Chd8/Pus3/Thoc2/Patl1/Casc3/Gemin2/Csde1/Pcif1/Exosc10/Csdc2/Nrde2/Rbm11/Dis3l2/Cpsf7/Ap3b1/Ddx5/Celf2/Snrnp40/Ctif/Rbmxl1/Prpf39/Raly/Hnrnpk/Cdk12/Cwc15/Cript/Srrt/Tbp/Trub1/Ppwd1/Zmat5/Srrm4/Rbm4b/Snrpb/Jmjd6/Puf60/Sfpq/Rxra/Cpsf4/Zranb2/Rbfox3/Lsm3/Smg6/Pus1/Snrpd1/Flna/Pus7/Exosc4/Ythdf2/Luc7l3/Dnajb11/Mettl16/Clp1/Trmt2a/Rbmx/Rpusd3/Cmtr1/Parn/Wdr77/Taf1/Rbm15b/Cpsf2/Exosc8	MRNA METABOLIC PROCESS	GOBP	GO:0016071	196	0.418803
POSITIVE REGULATION OF AUTOPHAGY%GOBP%GO:0010508	0.914086	1	0.013987	0.354276	0.84491	113	Trim23/Smo/Lrrk2/Sirt1/Clec16a/Slc25a4/Atg101/Rb1cc1/Depdc5/Sptlc1/Cdk16/Atg13/Prkd1/Stub1/Deptor/Pip4k2a/Slc35d3/Ufl1/Bnip3/Snx7/Foxo1/Fbxo7/Moap1/Gsk3b/Sesn3/Ulk1/Gnai3/Sh3bp4/Rnf31/Sh3glb1/Tsc1/Sqstm1/Trim8/Rab12/Vdac1/Bnip3l/Trim21/Atg16l1/Becn1/Plekhf1/Sptlc2/Rab3gap2/Trim13/Ormdl3/Hmgb1/Igtp/Mid2/Ralb/Wac/Wipi1/Hmox1/Atg7/Tpcn1/Tsc2/Ripk2	POSITIVE REGULATION OF AUTOPHAGY	GOBP	GO:0010508	55	0.486726
SIGNALING MEDIATED BY P38-ALPHA AND P38-BETA%PATHWAY INTERACTION DATABASE NCI-NATURE CURATED DATA%SIGNALING MEDIATED BY P38-ALPHA AND P38-BETA	0.915085	1	0.0138978	0.330267	0.725682	22	Rab5a/Jun/Mitf/Mapkapk5/Eif4e/Gdi1/Mapk14/Pla2g4a/Mknk1/Slc9a1/Atf6/Mef2a/Hspb1	SIGNALING MEDIATED BY P38-ALPHA AND P38-BETA	PATHWAY INTERACTION DATABASE NCI-NATURE CURATED DATA	SIGNALING MEDIATED BY P38-ALPHA AND P38-BETA	13	0.590909
STIMULI-SENSING CHANNELS%REACTOME%R-HSA-2672351.7	0.915085	1	0.0138978	0.344279	0.792317	50	Stom/Trpc1/Slc9b2/Clcn2/Nedd4l/Ryr1/Trpc4ap/Sri/Ttyh3/Ostm1/Trpm2/Wnk4/Sgk2/Trpc5/Ano1/Wwp1	STIMULI-SENSING CHANNELS	REACTOME	R-HSA-2672351.7	16	0.32
VOLTAGE GATED POTASSIUM CHANNELS%REACTOME DATABASE ID RELEASE 81%1296072	0.915085	1	0.0138978	0.328831	0.73336	28	Kcnf1/Kcna6/Kcnd2/Kcnc2/Kcnc4/Kcnh5/Kcnh7/Kcnq5/Kcnb2/Kcnab1/Kcnb1/Kcnd3/Kcnab2/Kcns2/Kcna3/Kcna2	VOLTAGE GATED POTASSIUM CHANNELS	REACTOME DATABASE ID RELEASE 81	1296072	16	0.571429
EPHB FORWARD SIGNALING%PATHWAY INTERACTION DATABASE NCI-NATURE CURATED DATA%EPHB FORWARD SIGNALING	0.916084	1	0.0138083	0.33758	0.760992	35	Rras/Tf/Grb2/Grb7/Dnm1/Pxn/Hras/Rap1a/Synj1/Ptk2/Itsn1/Src/Wasl/Ephb1/Ephb2/Efnb2	EPHB FORWARD SIGNALING	PATHWAY INTERACTION DATABASE NCI-NATURE CURATED DATA	EPHB FORWARD SIGNALING	16	0.457143
POSITIVE REGULATION OF MEMBRANE PERMEABILITY%GOBP%GO:1905710	0.916084	1	0.0138083	0.322258	0.700992	20	Rhot2/Rhot1/Bak1/Bnip3/Jam3/Bok/Gsk3b/Bnip3l/Spg7/Vdac2/Fxn	POSITIVE REGULATION OF MEMBRANE PERMEABILITY	GOBP	GO:1905710	11	0.55
HETEROCHROMATIN FORMATION%GOBP%GO:0031507	0.917083	1	0.0137184	0.342402	0.794016	57	Suz12/Baz2a/Sirt1/Lrif1/Dnmt1/Cdyl/Mbd3/Bmi1/Ubr2/Kdm5a/Eed/Mettl3/Bahd1/Ehmt1/Rb1/Nrde2/Cenpv/Smchd1/Rif1/Lmna/Kmt2b/Ubr5/Pole3/Spty2d1/Rbm15b/Mbd1/Rrp8/Rlim/Cbx3/Trip12/Cbx8/Smarca5/Hmga2/Hnrnpu/Atrx/Hat1	HETEROCHROMATIN FORMATION	GOBP	GO:0031507	36	0.631579
INTEGRIN-LINKED KINASE SIGNALING%PATHWAY INTERACTION DATABASE NCI-NATURE CURATED DATA%INTEGRIN-LINKED KINASE SIGNALING	0.917083	1	0.0137184	0.336891	0.760862	36	Ppp1r14a/Jun/Ruvbl1/Arhgef7/Parvg/Nck2/Arhgef6/Gsk3b/Ppp1r14c/Parp1/Pxn/Git2/Ilk/Iqgap1/Parva	INTEGRIN-LINKED KINASE SIGNALING	PATHWAY INTERACTION DATABASE NCI-NATURE CURATED DATA	INTEGRIN-LINKED KINASE SIGNALING	15	0.416667
POSITIVE REGULATION OF CELLULAR CATABOLIC PROCESS%GOBP%GO:0031331	0.917083	1	0.0137184	0.362609	0.883296	229	Zbtb20/Gtpbp1/Trim23/Gpld1/Akt2/Smo/Adam9/Abcd2/Exosc5/Lrrk2/Sirt1/Clec16a/Zfp36l2/Cpt1a/Slc25a4/Pan2/Grsf1/Atg101/Apoa4/Rb1cc1/Depdc5/Sptlc1/Ldlr/P2rx7/Samd4b/Rgma/Cdk16/Exosc9/Atg13/Prkd1/Stub1/Deptor/Lsm1/Pip4k2a/Tardbp/Mex3d/Abcd1/Daglb/Slc35d3/Htr2a/Qki/Rbm24/Ufl1/Rc3h2/Exosc7/Bnip3/Mettl14/Ptpn1/Snx7/Foxo1/Fbxo7/Nnt/Mettl3/Moap1/Gsk3b/Sesn3/Patl1/Ulk1/Gnai3/Irs2	POSITIVE REGULATION OF CELLULAR CATABOLIC PROCESS	GOBP	GO:0031331	60	0.262009
POSITIVE REGULATION OF PROTEIN LOCALIZATION TO CELL SURFACE%GOBP%GO:2000010	0.917083	1	0.0137184	0.322544	0.695833	18	Ric3/Rangrf/Gpd1l/Hsp90ab1/Hnrnpk	POSITIVE REGULATION OF PROTEIN LOCALIZATION TO CELL SURFACE	GOBP	GO:2000010	5	0.277778
PI3K AKT SIGNALING%REACTOME DATABASE ID RELEASE 81%1257604	0.918082	1	0.013628	0.36177	0.874979	176	Kit/Akt2/Ppp2r5e/Psmb5/Suz12/Pten/Psma6/Fyn/Hdac3/Myd88/Psme3/Jun/Rnf146/Egfr/Akt1s1/Vav1/Psmb11/Phlpp2/Ppp2r5a/Pip5k1b/Usp7/Mkrn1/Mbd3/Rac2/Il33/Rragb/Bmi1/Stub1/Rbbp7/Pip4k2a/Psma1/Met/Psmb4/Rraga/Mdm2/Ago1/Prr5/Traf6/Psme1/Psmb9/Foxo1/Psmd11/Xiap/Lamtor2/Pik3cd/Ppp2r5b/Eed/Psmd2/Lamtor4/Gsk3b/Irs2/Psma3/Psmd9/Pip5k1c/Psmb6/Psmb1/Psmd3	PI3K AKT SIGNALING	REACTOME DATABASE ID RELEASE 81	1257604	57	0.323864
TRANSLATION%REACTOME%R-HSA-72766.6	0.918082	1	0.013628	0.364877	0.885743	204	Eif2b2/Rps5/Mrps18b/Mrps12/Tufm/Mrpl50/Vars2/Rpl19/Rpl17/Rps26/Mrps26/Aurkaip1/Sec61a2/Mrpl22/Rps3/Rpl7/Dap3/Mrps9/Rpl22l1/Mrps14/Ssr4/Mrpl41/Aimp2/Eif2s3x/Mrpl35/Ssr3/Rps4x/Eef1a2/Eif3c/Aimp1/Rplp1/Mrpl12/Mrpl37/Rps19/Mrps2/Mrps35/Lars2/Farsa/Srp19/Sec61a1/Gfm1/Srp14/Mrps24/Mrps16/Eif3e/Eif3a/Mtrf1l/Mrpl20/Tsfm/Eif2s1/Tars2/Mrps34/Mrpl34/Rpl13a/Rps21/Eif4g1/Rps16/Mrpl38/Rps9/Sec11c/Rps10/Rpn2/Ears2/Mrpl17/Mrpl43/Mrps11/Eif5b/Mrpl57/Mrps31/Eif3i/Iars2/Mars2/Cars2/Rps27l/N6amt1/Sars2/Eral1/Mrpl9/Rpl26/Fars2/Mrps21/Rps18/Yars2/Trmt112/Mrpl28/Mrpl48/Rpn1/Rpl18a/Srp54/Mrpl32/Mrpl11/Eif3h/Eif3k/Eif4e/Farsb/Eef1b/Eif2b5/Ssr1/Rps11/Eef1e1/Dars2	TRANSLATION	REACTOME	R-HSA-72766.6	101	0.495098
ANCHORING OF THE BASAL BODY TO THE PLASMA MEMBRANE%REACTOME DATABASE ID RELEASE 81%5620912	0.919081	1	0.0135373	0.341635	0.797892	66	Haus7/Cdk5rap2/Tctn1/Cep164/Dctn3/Pcnt/Cep63/Ttbk2/Csnk1d/Sdccag8/Tuba4a/Tctn2/Ywhae/Fbf1/Ssna1/Pcm1/Nphp4/Mark4/Tubg1/Cep97/Actr1a/Prkar2b/Cc2d2a/Tubb4a/Akap9/Rpgrip1l/Pafah1b1/Nphp1/Cep135	ANCHORING OF THE BASAL BODY TO THE PLASMA MEMBRANE	REACTOME DATABASE ID RELEASE 81	5620912	29	0.439394
CELLULAR RESPONSE TO ARSENIC-CONTAINING SUBSTANCE%GOBP%GO:0071243	0.919081	1	0.0135373	0.313909	0.669294	15	Zfand1/Gsto1/Vcp/Hmox1/Atg7	CELLULAR RESPONSE TO ARSENIC-CONTAINING SUBSTANCE	GOBP	GO:0071243	5	0.333333
FACTORS INVOLVED IN MEGAKARYOCYTE DEVELOPMENT AND PLATELET PRODUCTION%REACTOME DATABASE ID RELEASE 81%983231	0.919081	1	0.0135373	0.347349	0.813971	73	Dock2/Rab5a/Zfpm1/Mafg/Jak2/Dock7/Klc1/Sh2b3/Capza2/Rbsn/Mical1/Dock1/Ehd2	FACTORS INVOLVED IN MEGAKARYOCYTE DEVELOPMENT AND PLATELET PRODUCTION	REACTOME DATABASE ID RELEASE 81	983231	13	0.178082
LPS AND CITRATE SIGNALING AND INFLAMMATION%PATHWHIZ%PW101069	0.919081	1	0.0135373	0.319763	0.695565	20	Myd88/Cd14/Traf6/Sdhb/Me1/Rela/Acaca	LPS AND CITRATE SIGNALING AND INFLAMMATION	PATHWHIZ	PW101069	7	0.35
NCAM1 INTERACTIONS%REACTOME DATABASE ID RELEASE 81%419037	0.919081	1	0.0135373	0.320998	0.698252	20	Prnp/Col9a2/Col4a2/St8sia4/Col6a1/Cacna1d/Col6a2/Cacnb1/Cacna1c/Ncan/Agrn	NCAM1 INTERACTIONS	REACTOME DATABASE ID RELEASE 81	419037	11	0.55
POSITIVE REGULATION OF EXCITATORY POSTSYNAPTIC POTENTIAL%GOBP%GO:2000463	0.919081	1	0.0135373	0.333811	0.751512	33	Pten/Dvl1/Rgs4/Tbc1d24/Ngfr/Nlgn1/Gsk3b/Shank1/Nlgn2	POSITIVE REGULATION OF EXCITATORY POSTSYNAPTIC POTENTIAL	GOBP	GO:2000463	9	0.272727
POSITIVE REGULATION OF IMMUNOGLOBULIN PRODUCTION%GOBP%GO:0002639	0.919081	1	0.0135373	0.323971	0.70769	21	Ptprc/Gpi/Il33/Stat6/Pms2/Hpx/Rif1	POSITIVE REGULATION OF IMMUNOGLOBULIN PRODUCTION	GOBP	GO:0002639	7	0.333333
REGULATION OF PLASMA MEMBRANE BOUNDED CELL PROJECTION ASSEMBLY%GOBP%GO:0120032	0.919081	1	0.0135373	0.356027	0.856322	146	Kit/Pfn2/Pld1/Twf1/Rab5a/Pqbp1/Crocc/Podxl/Arf6/Icam1/Def8/Lpar1/Yap1/Aqp1/Gpm6a/Ift46/Dmtn/Rac2/Tgfbr1/Atmin/P2rx7/Actr2/Ttbk2/Rabep2/Neurl1/Dync2li1/Sdccag8/Intu/Mapk15/Rcc2/Cfl1/Akirin1/Plce1/Nlgn1/Myo10/Plekhm1/Hrg/Tapt1/Dcdc2/Atp7a/Gsk3b/Trpm2/Mark4/Eps8/Cep97/Ppp1r16b/Syne2/Ift20	REGULATION OF PLASMA MEMBRANE BOUNDED CELL PROJECTION ASSEMBLY	GOBP	GO:0120032	48	0.328767
VESICLE BUDDING FROM MEMBRANE%GOBP%GO:0006900	0.919081	1	0.0135373	0.342749	0.79994	63	Sec23b/Trim72/Surf4/Tbc1d20/Trappc1/Sec13/Ap2m1/Pef1/P2rx7/Rab1A/Chmp7/Trappc3/Scap/Trappc6a/Anxa2/Trappc2l/Vapa/Dnm1/Trappc10/Golph3/Sec24a/Sar1b/Trappc11	VESICLE BUDDING FROM MEMBRANE	GOBP	GO:0006900	23	0.365079
MAPK6 MAPK4 SIGNALING%REACTOME DATABASE ID RELEASE 81%5687128	0.92008	1	0.0134462	0.34034	0.794868	66	Psmb5/Psma6/Psme3/Jun/Ncoa3/Psmb11/Psma1/Dnajb1/Psmb4/Ago1/Psme1/Psmb9/Foxo1/Psmd11/Psmd2/Psma3/Psmd9/Psmb6/Psmb1/Psmd3/Psmd7/Mapkapk5	MAPK6 MAPK4 SIGNALING	REACTOME DATABASE ID RELEASE 81	5687128	22	0.333333
ORGANELLE LOCALIZATION BY MEMBRANE TETHERING%GOBP%GO:0140056	0.92008	1	0.0134462	0.340157	0.79444	66	Stxbp2/Stx16/Cep290/Plek/Unc13b/Rab13/Stx5/Exoc1/Vps11/Gnao1/Cav2/Rab8b	ORGANELLE LOCALIZATION BY MEMBRANE TETHERING	GOBP	GO:0140056	12	0.181818
RECEPTOR METABOLIC PROCESS%GOBP%GO:0043112	0.92008	1	0.0134462	0.332779	0.749188	33	Nsg1/Pex10/Cdk5/Ide/Ptpn1/Pex1/Plekha3/Sorl1/Lmtk2/Pex6/Becn1/Als2/Gprasp1/Capn1	RECEPTOR METABOLIC PROCESS	GOBP	GO:0043112	14	0.424242
POSITIVE REGULATION OF DENDRITIC SPINE DEVELOPMENT%GOBP%GO:0060999	0.921079	1	0.0133546	0.342152	0.791405	54	Eef2k/Lrp8/Cask/Lpar1/Dbnl/Actr2/Neurl1/Cfl1/Dlg5/Nlgn1/Caprin1/Slc30a1/Shank1/Dnm1l/Mfn2/Mfn1/Hnrnpk/Nlgn2/Mapkapk5/Pafah1b1/Opa1/Itsn1/Psen1/Mtor/Nr3c1/Camk1/Tsc2/Shank3/Reln	POSITIVE REGULATION OF DENDRITIC SPINE DEVELOPMENT	GOBP	GO:0060999	29	0.537037
SARS-COV-1 INFECTION%REACTOME%R-HSA-9678108.8	0.921079	1	0.0133546	0.352584	0.832575	90	Rps5/Zcrb1/Casp1/Rps26/Rps3/Sike1/Nmi/Rps4x/Parp14/Chmp7/Sp1/Rps19/Ppih/Mgat1/Ywhae/Traf6/Rps21/Rps16/Rps9/Gsk3b/Rps10/Rb1/Ep300/Ddx5/Ace2/Pycard/Ppib/Ywhaz/Pik3c3/Irak2/Vcp/Ube2i/Rps27l/Fkbp1a/Rps18/Prkcsh/Becn1/Parp10/Ppia/Map1lc3b	SARS-COV-1 INFECTION	REACTOME	R-HSA-9678108.8	40	0.444444
ACYLGLYCEROL CATABOLIC PROCESS%GOBP%GO:0046464	0.922078	1	0.0132626	0.320997	0.692496	18	Apoc3/Daglb/Abhd2/Apob/Abhd12/Ces1d/Pnpla2/Lipe/Abhd16a/Mgll/Dagla/Lypla2/Mest/Faah	ACYLGLYCEROL CATABOLIC PROCESS	GOBP	GO:0046464	14	0.777778
GLUCOSE CATABOLIC PROCESS%GOBP%GO:0006007	0.922078	1	0.0132626	0.316661	0.688817	20	Hk1/Gpi/Ldha/Pgam2/Eno3/Aldoa/Pfkl/Eno1/Pkm/Eno2	GLUCOSE CATABOLIC PROCESS	GOBP	GO:0006007	10	0.5
ID SIGNALING PATHWAY%WIKIPATHWAYS_20240310%WP512%MUS MUSCULUS	0.922078	1	0.0132626	0.316208	0.687831	20	Flt1/Rbl2/Id2/Rb1/Id1/Smad5/Smad3/Ccne1/Rela/Psmd4/Tcf12/Tcf7l2/Irs1/Id4	ID SIGNALING PATHWAY	WIKIPATHWAYS_20240310	WP512	14	0.7
NEUTRAL LIPID CATABOLIC PROCESS%GOBP%GO:0046461	0.922078	1	0.0132626	0.320997	0.692496	18	Apoc3/Daglb/Abhd2/Apob/Abhd12/Ces1d/Pnpla2/Lipe/Abhd16a/Mgll/Dagla/Lypla2/Mest/Faah	NEUTRAL LIPID CATABOLIC PROCESS	GOBP	GO:0046461	14	0.777778
POSITIVE REGULATION OF TOR SIGNALING%GOBP%GO:0032008	0.922078	1	0.0132626	0.339917	0.780517	49	Hdac3/Nckap1l/Syk/Sec13/Rragb/Gpr137/Seh1l/Rraga/Rheb/Lamtor2/Lamtor4/Gas6/Prmt1/Ep300/Golph3/Rps6kb1/Fnip1	POSITIVE REGULATION OF TOR SIGNALING	GOBP	GO:0032008	17	0.346939
RECEPTOR LOCALIZATION TO SYNAPSE%GOBP%GO:0097120	0.922078	1	0.0132626	0.343599	0.79544	55	Snap23/Nsg1/Camk2a/Lrrc1/Adam22/Cacng5/Nrxn3/Grip1/Lhfpl4/Cacng7/Nlgn1/Nptx2/Tax1bp3/Cacng8/Nptxr/Vps35/C1ql3/Dlg1/Arhgap44/Gphn/Dlg2/Stx1b/Cacng4	RECEPTOR LOCALIZATION TO SYNAPSE	GOBP	GO:0097120	23	0.418182
EFFECTS OF PIP2 HYDROLYSIS%REACTOME DATABASE ID RELEASE 81%114508	0.923077	1	0.0131702	0.323233	0.711602	23	Itpr2/Prkch/Daglb/Dgka/Rasgrp2/Abhd12/Dgke/Prkcq/Dgkg/Mgll/Dgki/Dagla/Dgkh/Dgkb/Prkce	EFFECTS OF PIP2 HYDROLYSIS	REACTOME DATABASE ID RELEASE 81	114508	15	0.652174
MATURATION OF SPIKE PROTEIN%REACTOME DATABASE ID RELEASE 81%9694548	0.923077	1	0.0131702	0.325537	0.726013	28	Magt1/Zdhhc3/Zdhhc2/Mgat1/Zdhhc20/Edem2/Stt3a/Rpn2/Mgat2/Prkcsh/Rpn1	MATURATION OF SPIKE PROTEIN	REACTOME DATABASE ID RELEASE 81	9694548	11	0.392857
POSITIVE REGULATION OF ERBB SIGNALING PATHWAY%GOBP%GO:1901186	0.923077	1	0.0131702	0.31193	0.665076	15	Spry2/Adam17/Dgkd/Ralb/Afap1l2/Rbpj	POSITIVE REGULATION OF ERBB SIGNALING PATHWAY	GOBP	GO:1901186	6	0.4
REGULATION OF TRANSFORMING GROWTH FACTOR BETA PRODUCTION%GOBP%GO:0071634	0.923077	1	0.0131702	0.31707	0.686847	19	Itgb6/Met/Agt/Thbs1/Hsp90ab1	REGULATION OF TRANSFORMING GROWTH FACTOR BETA PRODUCTION	GOBP	GO:0071634	5	0.263158
UBIQUITIN-DEPENDENT PROTEIN CATABOLIC PROCESS%GOBP%GO:0006511	0.923077	1	0.0131702	0.366596	0.899161	348	Hdac6/Bfar/Ube2b/Senp1/Cdc16/Trim72/Psmb5/Rnf6/Amn1/Psma6/Znf598/Dnajb2/Sirt1/Usp38/Faf2/Clec16a/Rhobtb3/Nhlrc3/Fbxl20/Klhdc1/Dcaf11/Rnf146/Rnf128/Ntan1/Rnf166/Os9/Arih1/Sharpin/Chmp1b1/Rnf10/Nedd4l/Rnf149/Nccrp1/Psmb11/Rnf126/Fbxl2/Rpgr/Chfr/Rnf144a/Fem1b/Rnf40/Cdc34/Rnf7/Rnf26/Fbxw7/Herpud1/Syvn1/Chmp7/Anapc5/Hecw1/Stub1/Ubr2/Psma1/Kctd6/Gid4/Zfand2b/Psmb4/Trpc4ap/Akirin2/Mdm2/Ube2g2/Smurf2/Ubr3/Fbxl3/Sh3bgrl/Ubxn2a/Klhl8/Otud5/Ubqln4/Anapc11/Kctd2/Siah1a/Trip4/Nhlrc1/Klhl42/Fbxw8/Usp22/Rc3h2/Psmb9/Ubl4a/Apc2/Fbxl8/Topors/Fbxo6/Anapc10/Psmd11/Vps37c/Ubl7/Fbxo7/Trim9/Psmd2/Cdc23/Ube2d1/Cul9/Skp1/Spsb2/Ube2a/Rad23a/Mib1/Tnfaip1/Gsk3b/Birc2/Psma3/Fbxo9/Psmb6/Znrf1/Ascc3/Stam/Rmnd5a/Peli1/Ubqln2/Psmd3/Vps37a/Fbxo44	UBIQUITIN-DEPENDENT PROTEIN CATABOLIC PROCESS	GOBP	GO:0006511	114	0.327586
GMP METABOLIC PROCESS%GOBP%GO:0046037	0.924076	1	0.0130773	0.315904	0.687171	20	Pnp/Paics/Gmpr2/Adk	GMP METABOLIC PROCESS	GOBP	GO:0046037	4	0.2
INTERMEDIATE FILAMENT ORGANIZATION%GOBP%GO:0045109	0.924076	1	0.0130773	0.32467	0.713384	22	Eppk1/Vim/Des/Dnajb6/Gfap/Pkp2/Agfg1/Nefm/Macf1/Krt76/Nefl/Agfg2	INTERMEDIATE FILAMENT ORGANIZATION	GOBP	GO:0045109	12	0.545455
LYSOSOME VESICLE BIOGENESIS%REACTOME DATABASE ID RELEASE 81%432720	0.924076	1	0.0130773	0.332396	0.746816	32	Ap4e1/Cltc/Ap4m1/Gns/Clta/Cltb/Vamp8/Sh3gl2/Ap1m2/Clvs2/Ap1s2/Ap4s1/Txndc5/Ap1g1/Dnm2/Chmp2a/Bloc1s1/Arf1/Dnajc6	LYSOSOME VESICLE BIOGENESIS	REACTOME DATABASE ID RELEASE 81	432720	19	0.59375
MITOTIC SPINDLE ORGANIZATION%GOBP%GO:0007052	0.924076	1	0.0130773	0.34272	0.789963	52	Map1s/Znf207/Cltc/Eml1/Tubg2/Pcnt/Efhc1/Golga2/Lsm14a/Mzt1/Rangrf/Stmn1/Gpsm2/Tacc2/Tubg1/Arhgef10/Spice1/Prickle1/Vcp/Flna/Bccip/Kif3a	MITOTIC SPINDLE ORGANIZATION	GOBP	GO:0007052	22	0.423077
NCRNA TRANSCRIPTION%GOBP%GO:0098781	0.924076	1	0.0130773	0.329864	0.740797	31	Tcof1/Ice1/Top1/Ell/Ercc6/Ddx5/Ubtf/Ercc2/Taf1b/Ell3/Polr1a/Polr3d/Spin1/Nfatc2/Polr3e/Polr2l/Ercc3/Gtf3c1/Polr1b/Polr1d/Snapc1	NCRNA TRANSCRIPTION	GOBP	GO:0098781	21	0.677419
POTASSIUM ION HOMEOSTASIS%GOBP%GO:0055075	0.924076	1	0.0130773	0.324357	0.712696	22	Slc12a9/Camk2d/Slc12a4/Atp1b1/Fxyd2/Wnk1/Atp1a3/Atp1b2/Atp1b3/Slc12a7/Atp1a1/Atp12a/Nr3c2	POTASSIUM ION HOMEOSTASIS	GOBP	GO:0055075	13	0.590909
RAS PROCESSING%REACTOME DATABASE ID RELEASE 81%9648002	0.924076	1	0.0130773	0.315384	0.680386	18	Rce1/Abhd17b/Icmt/Fnta/Fntb/Hras/Prkcq/Bcl2l1	RAS PROCESSING	REACTOME DATABASE ID RELEASE 81	9648002	8	0.444444
SYNAPTIC VESICLE MEMBRANE ORGANIZATION%GOBP%GO:0048499	0.924076	1	0.0130773	0.311338	0.663813	15	Snap23/Syngr1/Snapin/Stx1b/Stx2/Prrt2/Snap29/Snap47/Stx1a/Stxbp1/Ap3d1	SYNAPTIC VESICLE MEMBRANE ORGANIZATION	GOBP	GO:0048499	11	0.733333
TNFR2 NON-CANONICAL NF-KB PATHWAY%REACTOME%R-HSA-5668541.5	0.924076	1	0.0130773	0.341889	0.78906	53	Psmb5/Psma6/Psme3/Psmb11/Psma1/Psmb4/Psme1/Psmb9/Psmd11/Psmd2/Skp1/Birc2/Psma3/Psmd9/Psmb6/Psmb1/Psmd3	TNFR2 NON-CANONICAL NF-KB PATHWAY	REACTOME	R-HSA-5668541.5	17	0.320755
ESTABLISHMENT OF PROTEIN LOCALIZATION TO MITOCHONDRIAL MEMBRANE%GOBP%GO:0090151	0.925075	1	0.012984	0.315519	0.686333	20	Ndufa13/Mtch1/Timm10/Moap1/Ap3b1/Timm13	ESTABLISHMENT OF PROTEIN LOCALIZATION TO MITOCHONDRIAL MEMBRANE	GOBP	GO:0090151	6	0.3
FEMALE MEIOTIC NUCLEAR DIVISION%GOBP%GO:0007143	0.925075	1	0.012984	0.310477	0.661977	15	Fmn2/Marf1/Orc4/Ddb1/Spin1/Spire1/Mlh1/Ttk	FEMALE MEIOTIC NUCLEAR DIVISION	GOBP	GO:0007143	8	0.533333
INTERNALIZATION OF ERBB1%PATHWAY INTERACTION DATABASE NCI-NATURE CURATED DATA%INTERNALIZATION OF ERBB1	0.925075	1	0.012984	0.330488	0.744031	33	Spry2/Rab5a/Egfr/Arhgef7/Grb2/Ube2d1/Stambp/Dnm1/Sh3gl2/Hras/Synj1/Ptk2/Itsn1/Src	INTERNALIZATION OF ERBB1	PATHWAY INTERACTION DATABASE NCI-NATURE CURATED DATA	INTERNALIZATION OF ERBB1	14	0.424242
MRNA 3'-END PROCESSING%REACTOME DATABASE ID RELEASE 81%72187	0.925075	1	0.012984	0.338401	0.774422	46	Cstf1/Thoc6/Cstf3/Cpsf1/Srsf3/Thoc5/Rnps1/Thoc1/Srsf2/Fip1l1/Alyref/Thoc2/Casc3/Cpsf7/Cpsf4/Clp1/Fyttd1/Chtop/Cpsf2/Poldip3/Srsf7/Rbm8a/Ncbp1/Cdc40/Eif4a3	MRNA 3'-END PROCESSING	REACTOME DATABASE ID RELEASE 81	72187	25	0.543478
ACTIVATED NOTCH1 TRANSMITS SIGNAL TO THE NUCLEUS%REACTOME%R-HSA-2122948.5	0.926074	1	0.0128902	0.316451	0.685507	19	Cntn1/Jag2/Mib1/Adam17/Dlk1/Dtx1/Mib2/Adam10/Notch1/Ncstn/Dner/Numb	ACTIVATED NOTCH1 TRANSMITS SIGNAL TO THE NUCLEUS	REACTOME	R-HSA-2122948.5	12	0.631579
AMIDE BIOSYNTHETIC PROCESS%GOBP%GO:0043604	0.926074	1	0.0128902	0.368911	0.906952	396	Gtpbp1/Elovl7/Pelo/Eif2b2/Rps5/Degs1/Mrps18b/Mrps12/Eef2k/Acss2/Znf598/Tufm/Mrpl50/B4galt3/Vars2/Rpl19/Mcts2/Rpl17/Rps26/Mrps26/Aurkaip1/Rbm3/Rps6/Mrpl22/Rbm4/Pm20d1/Rps3/Egfr/Lrrc47/Dalrd3/Rpl7/Slc1a1/Eefsec/Rpl36a/Dap3/Ggt1/Rpl36/Mrps9/Rpl22l1/Rpl28/Mrpl42/Cers6/Rpl12/Eif6/Rps2/Mrps14/Acsl4/Mrpl41/Nanp/Aimp2/Eif2s3x/Mrpl35/Eif2s3y/Sptlc1/Guf1/Rps15/P2rx7/Rps4x/Rpl35a/Eef1a2/Eif3c/Rpl5/Aimp1/Rplp1/Usp10/Asah2/Mrpl12/Mrpl37/Eif3j1/Rwdd1/Rpl10/Rps19/Pcsk1/Gtpbp2/Rpl8/Mrps2/Mrps35/Rps24/Paip2/Lars2/Farsa/Rps3a/Gatb/Trip4/Gfm1/Rpl34/Mrps24/Mrps16/Eif3e/Pdhx/Eif3a/Mtrf1l/Gne/Mrpl20/Tsfm/Eif2s1/Tars2/Mrps34/St8sia4/Mrpl34/Ggt5/Rpl13a/Acacb/Eif4e2/Rps21/Eif4g1/Rps29/Dhx29/Ighmbp2/Rps16/Mrpl38/Rps9/Rps13/Rpl23a/Elovl1/Secisbp2l/Gss/Rps10/Eif1ad/Srbd1/Ascc3/Vapa/Rpl7a/Ears2/Rpl38/Mrpl17/Rps23/Mrpl43/Mrps11/Eif5b/Rpl27a/Mrpl57/Rps12/Mrps31/Elovl4/Ndufa7/Rpl3/Eif3i/Iars2/Mars2/Mrpl27/Cars2/B4galnt1	AMIDE BIOSYNTHETIC PROCESS	GOBP	GO:0043604	143	0.361111
ENERGY DEPENDENT REGULATION OF MTOR BY LKB1-AMPK%REACTOME DATABASE ID RELEASE 81%380972	0.926074	1	0.0128902	0.326486	0.725427	26	Rragb/Rraga/Prkab1/Lamtor2/Lamtor4/Prkab2/Tsc1/Rragc/Mtor/Tsc2/Slc38a9/Strada/Prkag1/Cab39l/Lamtor1/Lamtor5	ENERGY DEPENDENT REGULATION OF MTOR BY LKB1-AMPK	REACTOME DATABASE ID RELEASE 81	380972	16	0.615385
MITOTIC SPINDLE ASSEMBLY CHECKPOINT SIGNALING%GOBP%GO:0007094	0.926074	1	0.0128902	0.307332	0.655273	15	Znf207/Bub3/Mad2l1/Mad2l1bp/Tpr/Ik	MITOTIC SPINDLE ASSEMBLY CHECKPOINT SIGNALING	GOBP	GO:0007094	6	0.4
MITOTIC SPINDLE CHECKPOINT SIGNALING%GOBP%GO:0071174	0.926074	1	0.0128902	0.307332	0.655273	15	Znf207/Bub3/Mad2l1/Mad2l1bp/Tpr/Ik	MITOTIC SPINDLE CHECKPOINT SIGNALING	GOBP	GO:0071174	6	0.4
NEGATIVE REGULATION OF MAPK PATHWAY%REACTOME%R-HSA-5675221.6	0.926074	1	0.0128902	0.326439	0.725322	26	Ppp2r5e/Araf/Ppp2r5a/Ppp2r5b/Dusp7/Ppp2r5c/Pebp1/Hras/Ppp2cb/Ppp2ca/Map2k2/Mapk12	NEGATIVE REGULATION OF MAPK PATHWAY	REACTOME	R-HSA-5675221.6	12	0.461538
SPINDLE ASSEMBLY CHECKPOINT SIGNALING%GOBP%GO:0071173	0.926074	1	0.0128902	0.307332	0.655273	15	Znf207/Bub3/Mad2l1/Mad2l1bp/Tpr/Ik	SPINDLE ASSEMBLY CHECKPOINT SIGNALING	GOBP	GO:0071173	6	0.4
ACETYLCHOLINE RECEPTOR SIGNALING PATHWAY%GOBP%GO:0095500	0.927073	1	0.0127959	0.324837	0.724451	28	Chrna3/Trpc1/Gnai2/Oprm1/Chrna4/Gna11/Gnaq/Stim1/Rgs10/Sorbs1/Chrm3/Chrm1/Plcb1/Rgs8/Lypd1/Ly6h/Hrh3	ACETYLCHOLINE RECEPTOR SIGNALING PATHWAY	GOBP	GO:0095500	17	0.607143
AUTOPHAGY OF MITOCHONDRION%GOBP%GO:0000422	0.927073	1	0.0127959	0.321813	0.708474	23	Atg13/Usp30/Fbxo7/Ulk1/Spata18/Sqstm1/Arfip2/Becn1/Atg14/Map1lc3b/Phb2/Lrba/Atg7/Atg4c	AUTOPHAGY OF MITOCHONDRION	GOBP	GO:0000422	14	0.608696
ESTABLISHMENT OR MAINTENANCE OF APICAL/BASAL CELL POLARITY%GOBP%GO:0035088	0.927073	1	0.0127959	0.339102	0.775404	45	Lama1/Ezr/Lrrc1/Pdzd11/Prickle2/Ptk7/Dlg5/Msn/Crb2/Tax1bp3/Ift20/Vangl2/Dlg1/Ilk	ESTABLISHMENT OR MAINTENANCE OF APICAL/BASAL CELL POLARITY	GOBP	GO:0035088	14	0.311111
ESTABLISHMENT OR MAINTENANCE OF BIPOLAR CELL POLARITY%GOBP%GO:0061245	0.927073	1	0.0127959	0.339102	0.775404	45	Lama1/Ezr/Lrrc1/Pdzd11/Prickle2/Ptk7/Dlg5/Msn/Crb2/Tax1bp3/Ift20/Vangl2/Dlg1/Ilk	ESTABLISHMENT OR MAINTENANCE OF BIPOLAR CELL POLARITY	GOBP	GO:0061245	14	0.311111
HEDGEHOG 'ON' STATE%REACTOME%R-HSA-5632684.2	0.927073	1	0.0127959	0.338804	0.789218	61	Smo/Psmb5/Psma6/Psme3/Psmb11/Sufu/Efcab7/Psma1/Psmb4/Smurf2/Psme1/Psmb9/Psmd11/Psmd2/Psma3/Psmd9/Psmb6/Psmb1/Psmd3	HEDGEHOG 'ON' STATE	REACTOME	R-HSA-5632684.2	19	0.311475
RHO GTPASES ACTIVATE FORMINS%REACTOME DATABASE ID RELEASE 81%5663220	0.927073	1	0.0127959	0.340622	0.795734	67	Pfn2/Ppp2r5e/Nup133/Ppp1cc/Dvl1/Itgb1/Sec13/Actb/Ppp2r5a/Fmnl3/Rcc2/Rhob/Ppp2r5b/Bub3/Rhoc/Ranbp2/Evl/Fmnl2/Nup43/Ppp2r5c/Mad2l1/Nup160/Ppp2cb/Pafah1b1/Clasp2/Ppp2ca/Clip1	RHO GTPASES ACTIVATE FORMINS	REACTOME DATABASE ID RELEASE 81	5663220	27	0.402985
NEGATIVE REGULATION OF CHROMOSOME ORGANIZATION%GOBP%GO:2001251	0.928072	1	0.0127011	0.331978	0.756795	42	Gnl3l/Ercc1/Znf207/Slx4/Bub3/Exosc10/Parp1/Tnks/Mad2l1/Smg6/Ten1/Mad2l1bp/Tpr/Nat10/Src/Nbn/Ctc1/Xrcc4/Terf2/Smarca5/Ik/Sub1/Hnrnpu/Atrx/Terf2ip/Naa10/Acd/Baz1b/Xrcc1	NEGATIVE REGULATION OF CHROMOSOME ORGANIZATION	GOBP	GO:2001251	29	0.690476
POSITIVE REGULATION OF MITOCHONDRIAL MEMBRANE PERMEABILITY%GOBP%GO:0035794	0.928072	1	0.0127011	0.313105	0.675471	18	Rhot2/Rhot1/Bak1/Bnip3/Bok/Gsk3b/Bnip3l/Spg7/Vdac2/Fxn/Bax/Bid/Bloc1s2/Slc9a1	POSITIVE REGULATION OF MITOCHONDRIAL MEMBRANE PERMEABILITY	GOBP	GO:0035794	14	0.777778
SECRETORY GRANULE LOCALIZATION%GOBP%GO:0032252	0.928072	1	0.0127011	0.325074	0.720745	25	Pik3cg/Unc13b/Myo5a/Unc13d/Syt6	SECRETORY GRANULE LOCALIZATION	GOBP	GO:0032252	5	0.2
SUMOYLATION OF TRANSCRIPTION COFACTORS%REACTOME%R-HSA-3899300.7	0.928072	1	0.0127011	0.327225	0.731933	29	Trim28/Safb/Bmi1/Topors/Ep300/Ddx5/Ube2i/Pias1/Phc1/Rnf2/Mbd1/Uhrf2/Phc3/Cbx8	SUMOYLATION OF TRANSCRIPTION COFACTORS	REACTOME	R-HSA-3899300.7	14	0.482759
TELOMERE MAINTENANCE VIA TELOMERE LENGTHENING%GOBP%GO:0010833	0.928072	1	0.0127011	0.313886	0.677155	18	Nop10/Tep1/Gar1/Rad50/Nhp2/Hsp90ab1/Pot1/Ctc1/Terf2ip/Acd/Hsp90aa1/Telo2/Dkc1/Pinx1/Rpa1	TELOMERE MAINTENANCE VIA TELOMERE LENGTHENING	GOBP	GO:0010833	15	0.833333
SIGNAL TRANSDUCTION BY P53 CLASS MEDIATOR%GOBP%GO:0072331	0.929071	1	0.0126058	0.335202	0.7671	46	Sirt1/Phlda3/Mif/Cep63/Usp10/Mdm2/Casp2/Topors/Bok/Hipk1/Ep300/Ddx5/Pycard/Tmem109/Ppp1r13b/Rpl26/Usp28/Ercc2/Ell3/Wwox/Cradd/Pml/Fhit/Atrx/Tp53bp2/Casp6/Bax	SIGNAL TRANSDUCTION BY P53 CLASS MEDIATOR	GOBP	GO:0072331	27	0.586957
ERBB SIGNALING PATHWAY%WIKIPATHWAYS_20240310%WP1261%MUS MUSCULUS	0.93007	1	0.01251	0.326866	0.734065	31	Araf/Jun/Egfr/Camk2a/Shc2/Grb2/Gsk3b/Prkca/Hras/Ptk2/Plcg1/Src/Mtor	ERBB SIGNALING PATHWAY	WIKIPATHWAYS_20240310	WP1261	13	0.419355
POSITIVE REGULATION OF PROTEIN LOCALIZATION TO PLASMA MEMBRANE%GOBP%GO:1903078	0.93007	1	0.01251	0.335869	0.767665	44	Ezr/Itgb1/Egfr/Arf6/Myo5a/Grip1/Prnp/Zdhhc2/Clip3/Cnpy4/Rangrf/Sqstm1/Arhgef16/Dpp6/Acsl3/Dlg1/Atp2c1	POSITIVE REGULATION OF PROTEIN LOCALIZATION TO PLASMA MEMBRANE	GOBP	GO:1903078	17	0.386364
REGULATION OF CENTROSOME DUPLICATION%GOBP%GO:0010824	0.93007	1	0.01251	0.325163	0.729171	30	Cdk5rap2/Sirt1/Chmp1b1/Spice1/Mdm1/Trim37/Nubp1/Chordc1/Nat10/Kifc1/Chmp2b/Alms1/Chmp2a/Cep120/Tmem67/Chmp1a/Chmp4b	REGULATION OF CENTROSOME DUPLICATION	GOBP	GO:0010824	17	0.566667
SARS-COV-2 INFECTION%REACTOME DATABASE ID RELEASE 81%9694516	0.93007	1	0.01251	0.360818	0.873741	188	Mbl2/Tyk2/Akt2/Gja1/Rps5/Zcrb1/Gemin7/Nup133/Tufm/Sdc2/Rps26/Tab2/Rps3/Gpc6/Jak1/Magt1/Sec13/Sike1/Ddx20/Rps4x/Zdhhc3/Nup50/Nup214/Ptpn6/Parp14/Chmp7/Vps11/Snrpd2/Tjp1/Zdhhc2/Rps19/Mgat1/Tab1/Snrpd3/Zdhhc20/Ywhae/Traf6/Edem2/Stt3a/Vps33b/Rps21/Rps16/Rps9/Gsk3b/Cnbp/Nup155/Ranbp2/Gemin2/Rps10/Rb1/Rpn2/Prmt1/Ddx5/Hsp90ab1/Ace2/Ano1/Nup43/Ywhaz/Sdc3/Pik3c3/Sec24a/Pom121/Irak2/Sar1b/Vcp/Snrpb/Ube2i/Rps27l/Mgat2/Nup54/Snrpd1/Rps18/Nup160/Prkcsh/Vps45/Becn1/Nup88/Parp10/Rpn1/Tpr/Map1lc3b	SARS-COV-2 INFECTION	REACTOME DATABASE ID RELEASE 81	9694516	81	0.430851
VISUAL LEARNING%GOBP%GO:0008542	0.93007	1	0.01251	0.33973	0.785804	54	Kit/Slc7a11/B3gat1/Itgb1/Hmgcr/Cck/Pde8b/Cdk5/Ndrg4/Deaf1/Dcdc2/Idua/Ift20/Pias1/Ap1s2/Atp1a3/Comt/Tanc1/Ric8a/Meis2/Cacna1c/Mtor	VISUAL LEARNING	GOBP	GO:0008542	22	0.407407
CELL REDOX HOMEOSTASIS%GOBP%GO:0045454	0.931069	1	0.0124136	0.31378	0.682552	20	Nqo1/Apex1/Txnrd3/Prdx6/Nnt/Txnrd1/Prdx5/Prdx3/Txn2/Gclc/Chd6/Prdx4	CELL REDOX HOMEOSTASIS	GOBP	GO:0045454	12	0.6
REGULATION OF SPINDLE ORGANIZATION%GOBP%GO:0090224	0.931069	1	0.0124136	0.32547	0.73093	31	Gnai1/Chmp1b1/Hspa1a/Hspa1b/Chmp7/Mapk15/Fsd1/Gpsm2/Cep97/Parp3/Tpr/Numa1/Chmp2b/Chmp2a/Rae1/Hnrnpu/Ccsap/Chmp1a/Chmp4b	REGULATION OF SPINDLE ORGANIZATION	GOBP	GO:0090224	19	0.612903
BACTERIAL INFECTION PATHWAYS%REACTOME%R-HSA-9824439.2	0.932068	1	0.0123167	0.335632	0.77068	49	Mrc1/Rab5a/Stam2/Ctnnd1/Met/Cd9/Sh3gl3/Coro1a/Vps33b/Stam/Hsp90ab1/Sv2a/Vamp1/Sh3gl2/Sfpq/Txnrd1	BACTERIAL INFECTION PATHWAYS	REACTOME	R-HSA-9824439.2	16	0.326531
DECTIN-1 MEDIATED NONCANONICAL NF-KB SIGNALING%REACTOME%R-HSA-5607761.3	0.932068	1	0.0123167	0.339737	0.78236	51	Psmb5/Psma6/Psme3/Psmb11/Psma1/Psmb4/Psme1/Psmb9/Psmd11/Psmd2/Skp1/Psma3/Psmd9/Psmb6/Psmb1/Psmd3	DECTIN-1 MEDIATED NONCANONICAL NF-KB SIGNALING	REACTOME	R-HSA-5607761.3	16	0.313725
FORMATION OF THE EARLY ELONGATION COMPLEX%REACTOME DATABASE ID RELEASE 81%113418	0.932068	1	0.0123167	0.325008	0.726975	29	Gtf2f2/Gtf2h4/Polr2b/Mnat1/Gtf2h3/Polr2k/Ctdp1/Ercc2/Gtf2f1/Ncbp1/Nelfa/Cdk7/Ccnh/Ercc3/Nelfcd/Polr2c	FORMATION OF THE EARLY ELONGATION COMPLEX	REACTOME DATABASE ID RELEASE 81	113418	16	0.551724
FORMATION OF THE HIV-1 EARLY ELONGATION COMPLEX%REACTOME%R-HSA-167158.4	0.932068	1	0.0123167	0.325008	0.726975	29	Gtf2f2/Gtf2h4/Polr2b/Mnat1/Gtf2h3/Polr2k/Ctdp1/Ercc2/Gtf2f1/Ncbp1/Nelfa/Cdk7/Ccnh/Ercc3/Nelfcd/Polr2c	FORMATION OF THE HIV-1 EARLY ELONGATION COMPLEX	REACTOME	R-HSA-167158.4	16	0.551724
MODULATION BY SYMBIONT OF ENTRY INTO HOST%GOBP%GO:0052372	0.932068	1	0.0123167	0.31637	0.691088	21	Gsn/Ifitm3/Rad50/Fuca2/Trim26/Apcs/Trim8/Trim21/Nbn/Cav1/Trim25/Exoc2/Trim62/Trim56/P4hb	MODULATION BY SYMBIONT OF ENTRY INTO HOST	GOBP	GO:0052372	15	0.714286
NEGATIVE REGULATION OF PEPTIDYL-SERINE PHOSPHORYLATION%GOBP%GO:0033137	0.932068	1	0.0123167	0.317255	0.693019	21	Dmtn/Cnksr3/Bak1/Pde4d/Rassf2/Gpd1l/Dmd/Cav1/Nos1/Pwp1/Bax/Epm2a	NEGATIVE REGULATION OF PEPTIDYL-SERINE PHOSPHORYLATION	GOBP	GO:0033137	12	0.571429
REGULATION OF RELEASE OF CYTOCHROME C FROM MITOCHONDRIA%GOBP%GO:0090199	0.932068	1	0.0123167	0.32449	0.728729	31	Mllt11/Ghitm/Pla2g6/Bcl2l2/Bak1/Bnip3/Moap1/Dnm1l/Mfn2/Pycard/Lmna/Fas/Opa1	REGULATION OF RELEASE OF CYTOCHROME C FROM MITOCHONDRIA	GOBP	GO:0090199	13	0.419355
EPIGENETIC REGULATION OF GENE EXPRESSION%REACTOME DATABASE ID RELEASE 81%212165	0.933067	1	0.0122193	0.347674	0.825359	100	Suz12/Baz2a/Wdr82/Sirt1/Kdm6a/Sin3b/Ncoa6/Cxxc1/Kmt2c/Mbip/Zzz3/Dnmt1/Actb/Akap8l/Mbd3/Rbbp7/Gtf2h4/Mtf2/Ddx21/Mnat1/Phf20/Ercc6	EPIGENETIC REGULATION OF GENE EXPRESSION	REACTOME DATABASE ID RELEASE 81	212165	22	0.22
FIBROBLAST PROLIFERATION%GOBP%GO:0048144	0.933067	1	0.0122193	0.326757	0.73563	33	Dph1/Kcnj8/Ski/Agt/Ngfr/Lzts2/Ecd/Icmt/Fntb/Hras/Phip/Morf4l1/Brk1/Xrcc4/Cav1/Hmga2/Col3a1/Men1/Ednra/Smarca2	FIBROBLAST PROLIFERATION	GOBP	GO:0048144	20	0.606061
MAINTENANCE OF SYNAPSE STRUCTURE%GOBP%GO:0099558	0.933067	1	0.0122193	0.330013	0.750489	40	Cadm1/Appl1/Itgb1/Arf6/Sema3a	MAINTENANCE OF SYNAPSE STRUCTURE	GOBP	GO:0099558	5	0.125
MEMBRANE LIPID BIOSYNTHETIC PROCESS%GOBP%GO:0046467	0.933067	1	0.0122193	0.340536	0.796617	71	Elovl7/Degs1/B4galt3/St3gal6/Cers6/Sptlc1/P2rx7/Pigt/Fut9/Asah2/Sphk2/Pign/Kdsr/St8sia4/Pigu/Elovl2/St8sia5/Elovl1/Dpm3/Vapa/Pyurf/Elovl4/B4galnt1/Dpm1/Sptlc2/A4galt/Ugt8/Cers2/Ormdl3/Hacd2/Gal3st3	MEMBRANE LIPID BIOSYNTHETIC PROCESS	GOBP	GO:0046467	31	0.43662
SIGNALING BY NOTCH%REACTOME%R-HSA-157118.7	0.933067	1	0.0122193	0.351754	0.841152	122	Hdac6/Psmb5/Fabp7/Notch3/Cntn1/Psma6/Hdac3/Atp2a1/Psme3/St3gal6/Jun/Sel1l/Egfr/Hdac11/Ybx1/B4galt1/Jag2/Psma1/Plxnd1/Psmb4/Ago1/Psme1/Psmb9/Mamld1/Psmd11/Psmd2/Skp1/Mib1/Psma3/Psmd9/Psmb6/Adam17/Psmb1/Psmd3/Ep300/Wwc1/Dlk1/Ywhaz/Psmd7	SIGNALING BY NOTCH	REACTOME	R-HSA-157118.7	39	0.319672
ALZHEIMER 39 S DISEASE%WIKIPATHWAYS_20240310%WP2075%MUS MUSCULUS	0.934066	1	0.0121213	0.336568	0.780488	57	Casp8/Itpr2/Casp12/Atp2a1/Casp3/Cdk5/Ide/Casp7/Ppp3r1/Gsk3b/Cacna1d/Apbb1/Gnaq/Adam17	ALZHEIMER 39 S DISEASE	WIKIPATHWAYS_20240310	WP2075	14	0.245614
INHIBITORY SYNAPSE ASSEMBLY%GOBP%GO:1904862	0.934066	1	0.0121213	0.311525	0.677645	20	Gabra1/Clstn2/Gabrg3/Fgf13/Nlgn2/Gabra4/Cbln4	INHIBITORY SYNAPSE ASSEMBLY	GOBP	GO:1904862	7	0.35
MUSCLE CELL CELLULAR HOMEOSTASIS%GOBP%GO:0046716	0.934066	1	0.0121213	0.307218	0.66277	18	Enpp1/Lamp2/Dmd/Prkca/Gaa/Fxn/Cav1/Csrp3/Ankh/Trim32/Cfl2	MUSCLE CELL CELLULAR HOMEOSTASIS	GOBP	GO:0046716	11	0.611111
RNA POLYMERASE II TRANSCRIBES SNRNA GENES%REACTOME%R-HSA-6807505.4	0.934066	1	0.0121213	0.336952	0.781378	57	Rprd1a/Gtf2e1/Ice1/Gtf2f2/Ints8/Gtf2b/Rprd1b/Ell/Sp1/Taf6/Polr2b/Znf143/Ints6/Polr2k/Ints7/Gtf2e2/Ints4/Srrt/Tbp/Ints10/Ell3/Cdk9/Gtf2f1/Ncbp1/Ints1/Cdk7/Gtf2a1/Nabp2/Taf9/Polr2c	RNA POLYMERASE II TRANSCRIBES SNRNA GENES	REACTOME	R-HSA-6807505.4	30	0.526316
SIGNALING EVENTS REGULATED BY RET TYROSINE KINASE%PATHWAY INTERACTION DATABASE NCI-NATURE CURATED DATA%SIGNALING EVENTS REGULATED BY RET TYROSINE KINASE	0.934066	1	0.0121213	0.329105	0.741074	34	Dok4/Jun/Dok1/Grb2/Grb7/Irs2/Pxn/Frs2/Prkca/Hras/Rap1a/Ptk2/Bcar1/Src/Dok6/Ret	SIGNALING EVENTS REGULATED BY RET TYROSINE KINASE	PATHWAY INTERACTION DATABASE NCI-NATURE CURATED DATA	SIGNALING EVENTS REGULATED BY RET TYROSINE KINASE	16	0.470588
CDC42 GTPASE CYCLE%REACTOME DATABASE ID RELEASE 81%9013148	0.935065	1	0.0120227	0.349243	0.834596	119	Stom/Steap3/Lbr/Pld1/Snap23/Arhgdib/Fgd2/Gmip/Dock7/Prex1/Plekhg3/Arhgap10/Arhgap20/Arhgap1/Fmnl3/Arhgef7/Arhgap29/Cdc42se2/Arhgap42/Abr/Vamp3/Trio/Myo9b/Vav3/Dlc1/Arhgef6/Dock8/Ykt6/Arhgap22/Arhgef10/Vangl1/Map3k11/Gna13/Fmnl2/Arhgef16/Git2/Dock10/Kctd3/Bcr/Iqgap1/Arhgap44	CDC42 GTPASE CYCLE	REACTOME DATABASE ID RELEASE 81	9013148	41	0.344538
HETEROCHROMATIN ORGANIZATION%GOBP%GO:0070828	0.935065	1	0.0120227	0.335795	0.783212	62	Suz12/Baz2a/Sirt1/Lrif1/Dnmt1/Cdyl/Mbd3/Bmi1/Ubr2/Kdm5a/Eed/Hp1bp3/Mettl3/Bahd1/Ehmt1/Rb1/Nrde2/Cenpv/Smchd1/Rif1/Lmna/Kmt2b/Ubr5/Pole3/Spty2d1/Rbm15b/Mbd1/Rrp8/Rlim/Cbx3/Trip12/Cbx8/Smarca5/Hmga2/Hnrnpu/Atrx/Hat1	HETEROCHROMATIN ORGANIZATION	GOBP	GO:0070828	37	0.596774
HSP90 CHAPERONE CYCLE FOR SHRS%REACTOME%R-HSA-3371497.7	0.935065	1	0.0120227	0.328778	0.740338	34	Capza3/Dctn3/Capza2/Ar/Hspa1b/Hspa2/Dnajb1/Dctn5/Stip1/Hsp90ab1/Actr1a/Capza1/Dnaja2/Dnaja4	HSP90 CHAPERONE CYCLE FOR SHRS	REACTOME	R-HSA-3371497.7	14	0.411765
INSULIN RECEPTOR SIGNALLING CASCADE%REACTOME%R-HSA-74751.5	0.935065	1	0.0120227	0.318373	0.70335	24	Akt2/Irs2/Pik3c3/Frs2/Hras/Insr/Pik3r4/Irs1/Gab1/Gab2/Ptpn11/Pik3ca/Mapk1/Mapk3/Them4/Pik3r2/Pdpk1/Grb10/Nras	INSULIN RECEPTOR SIGNALLING CASCADE	REACTOME	R-HSA-74751.5	19	0.791667
NS1 MEDIATED EFFECTS ON HOST PATHWAYS%REACTOME%R-HSA-168276.7	0.935065	1	0.0120227	0.322084	0.723326	31	Nup133/Sec13/Nup50/Nup214/Nup155/Ranbp2/Nup43/Pom121/Cpsf4/Nup54/Nup160/Nup88/Tpr/Isg15/Kpna3/Nup35/Rae1/Nup93/Ndc1/Eif2ak2	NS1 MEDIATED EFFECTS ON HOST PATHWAYS	REACTOME	R-HSA-168276.7	20	0.645161
POSITIVE REGULATION OF LONG-TERM SYNAPTIC POTENTIATION%GOBP%GO:1900273	0.935065	1	0.0120227	0.321604	0.717242	28	Pde9a/Crtc1/Zdhhc2/Adcy8/Eif2ak4/Sqstm1/Hnrnpk/Mme/Nrgn/Shank3/Reln/Slc18a3/Lgmn/Nos1/Ephb2	POSITIVE REGULATION OF LONG-TERM SYNAPTIC POTENTIATION	GOBP	GO:1900273	15	0.535714
REGULATION OF SYNAPSE STRUCTURE OR ACTIVITY%GOBP%GO:0050803	0.935065	1	0.0120227	0.360775	0.880701	251	Lrp4/Ptprf/Sparcl1/Tpbg/Cdh2/Slc7a11/Eef2k/Ptprt/Pdlim5/Pten/Lrrk2/Lrp8/Cask/Fyn/Slit1/Ptn/Dvl1/Dtnbp1/Slitrk5/Fcgr2/Lrrtm2/Abhd17b/Itgb1/Lrrc24/Arf6/Dbnl/Gpm6a/Flrt3/Actr2/Ror2/Efna1/Neurl1/Cntnap1/Clstn2/Lrrtm3/Elavl2/Cfl1/Prnp/Dlg5/Rhob/Rheb/Cdk5/Lhfpl4/Amigo2/Nlgn1/Caprin1/Lrfn2/Ntn1/Slc30a1/Lrtm2/Cdh8/Robo1/Rapgef4/Rims3/Ptpn13/Ptpro/Eif4g1/Ntng2/Shank2/Gsk3b/Srcin1/Ntrk3/Arhgap22/Lrrn1/Icam5/Dnm1l/Mfn2/Lzts1/Sema4a/Mfn1/Neurod2/Lrrtm4/Vps35/Slitrk4/Hnrnpk/Rap2a/Nlgn2/Ywhaz/Cript	REGULATION OF SYNAPSE STRUCTURE OR ACTIVITY	GOBP	GO:0050803	79	0.314741
RHO GTPASES ACTIVATE ROCKS%REACTOME DATABASE ID RELEASE 81%5627117	0.935065	1	0.0120227	0.303779	0.655034	17	Myh9/Cfl1/Rhob/Rhoc/Limk2/Ppp1r12a/Myl6/Myh11	RHO GTPASES ACTIVATE ROCKS	REACTOME DATABASE ID RELEASE 81	5627117	8	0.470588
SOMITOGENESIS%REACTOME%R-HSA-9824272.2	0.935065	1	0.0120227	0.333985	0.763703	45	Psmb5/Psma6/Psme3/Psma1/Psmb4/Psme1/Psmb9/Psmd11/Psmd2/Psma3/Psmd9/Psmb6/Psmb1/Psmd3/Psmd7	SOMITOGENESIS	REACTOME	R-HSA-9824272.2	15	0.333333
FORMATION OF PARAXIAL MESODERM%REACTOME%R-HSA-9793380.5	0.936064	1	0.0119235	0.335227	0.771975	51	Psmb5/Psma6/Psme3/Psma1/Psmb4/Psme1/Psmb9/Mamld1/Psmd11/Psmd2/Psma3/Psmd9/Psmb6/Psmb1/Psmd3/Ep300	FORMATION OF PARAXIAL MESODERM	REACTOME	R-HSA-9793380.5	16	0.313725
INOSITOL METABOLISM%PATHWHIZ%PW088354	0.936064	1	0.0119235	0.302991	0.653335	17	Plcd1/Isyna1/Itpk1/Pik3c3/Becn1	INOSITOL METABOLISM	PATHWHIZ	PW088354	5	0.294118
TRANSPORT OF MATURE TRANSCRIPT TO CYTOPLASM%REACTOME DATABASE ID RELEASE 81%72202	0.936064	1	0.0119235	0.335497	0.783952	64	Nup133/Sec13/Thoc6/Nup50/Nup214/Cpsf1/Srsf3/Thoc5/Rnps1/Thoc1/Srsf2/Fip1l1/Alyref/Thoc2/Nup155/Casc3/Ranbp2/Nup43/Pom121/Cpsf4/Nup54/Nup160/Fyttd1/Chtop/Nup88/Cpsf2/Tpr/Poldip3/Srsf7/Eif4e/Rbm8a/Ncbp1/Cdc40/Eif4a3/Nup35/Rae1/Wdr33/Ddx39b	TRANSPORT OF MATURE TRANSCRIPT TO CYTOPLASM	REACTOME DATABASE ID RELEASE 81	72202	38	0.59375
G2 M TRANSITION%REACTOME DATABASE ID RELEASE 81%69275	0.937063	1	0.0118236	0.349741	0.836267	121	Tubgcp4/Haus7/Cdk5rap2/Psmb5/Psma6/Cep164/Psme3/Tubgcp2/Dctn3/Psmb11/Tubgcp5/Tubg2/Pcnt/Cep63/Phlda1/Csnk1d/Sdccag8/Psma1/Fkbpl/Psmb4/Mnat1/Lin54/Mzt1/Tuba4a/Ywhae/Ppp2r2a/Psme1/Psmb9/Ssna1/Psmd11/Pcm1/Psmd2/Skp1/Psma3/Tubg1/Psmd9/Psmb6/Psmb1/Psmd3/Ep300/Hsp90ab1/Mzt2/Actr1a/Psmd7/Lin37/Prkar2b	G2 M TRANSITION	REACTOME DATABASE ID RELEASE 81	69275	46	0.380165
HOMEOSTASIS OF NUMBER OF CELLS WITHIN A TISSUE%GOBP%GO:0048873	0.937063	1	0.0118236	0.316938	0.700178	24	Smo/Vps54/P2rx7/Coro1a/Xiap/Nfix/Nos3/Add1/Notch1/Lipa/Fh/Gigyf2/Bax	HOMEOSTASIS OF NUMBER OF CELLS WITHIN A TISSUE	GOBP	GO:0048873	13	0.541667
PROTEIN-CONTAINING COMPLEX DISASSEMBLY%GOBP%GO:0032984	0.937063	1	0.0118236	0.348848	0.830315	106	Hdac6/Gsn/Eef2k/Twf1/Faf2/Zfand1/Cltc/Map1lc3a/Nckap5l/Smarce1/Chmp1b1/Klc1/Mical2/Stmn4/Chmp7/Mical1/Tecpr1/Cfl1/Sh3gl3/Gabarapl1/Nsf/Lamp2	PROTEIN-CONTAINING COMPLEX DISASSEMBLY	GOBP	GO:0032984	22	0.207547
REGULATION OF MICROTUBULE CYTOSKELETON ORGANIZATION%GOBP%GO:0070507	0.937063	1	0.0118236	0.348634	0.833099	118	Hdac6/Cdh5/Htr1a/Fam107a/Cdk5rap2/Pde4dip/Map1s/Gnai1/Rps3/Mid1/Chmp1b1/Mpdz/Gas2l1/Hspa1a/Hspa1b/Stmn4/Chmp7/Mapk15/Arhgef7/Eml4/Fgf13/Clip3/Fsd1/Bicd1/Apc2	REGULATION OF MICROTUBULE CYTOSKELETON ORGANIZATION	GOBP	GO:0070507	25	0.211864
REGULATION OF VIRAL PROCESS%GOBP%GO:0050792	0.937063	1	0.0118236	0.3406	0.798713	75	Mbl2/Gsn/Stom/Hexim1/Tbc1d20/Rnasel/Ifitm3/Trim28	REGULATION OF VIRAL PROCESS	GOBP	GO:0050792	8	0.106667
RHO PROTEIN SIGNAL TRANSDUCTION%GOBP%GO:0007266	0.937063	1	0.0118236	0.335148	0.768506	48	Ctnnal1/Rhou/Lrrk2/Arhgdib/Rhobtb2/Pdpn/Ngfr/Ntn1/Myo9b/Eps8/Tax1bp3/Nfix/Gna13/Phactr4/Vangl2	RHO PROTEIN SIGNAL TRANSDUCTION	GOBP	GO:0007266	15	0.3125
B-WICH COMPLEX POSITIVELY REGULATES RRNA EXPRESSION%REACTOME%R-HSA-5250924.4	0.938062	1	0.0117232	0.313224	0.688235	22	Actb/Ddx21/Ercc6/Polr2k/Gsk3b/Ep300/Tbp/Taf1b/Polr1a/Polr1c/Smarca5/Polr1b/Polr1d/Baz1b	B-WICH COMPLEX POSITIVELY REGULATES RRNA EXPRESSION	REACTOME	R-HSA-5250924.4	14	0.636364
HDACS DEACETYLATE HISTONES%REACTOME%R-HSA-3214815.5	0.938062	1	0.0117232	0.317403	0.705948	27	Hdac3/Mbd3/Rbbp7/Arid4b/Gps2/Arid4a/Hist2h2bb/Kdm1a/Hdac2/Hdac10/Ncor1/Mta1/Sap30/Rbbp4/Rcor1/Hdac8	HDACS DEACETYLATE HISTONES	REACTOME	R-HSA-3214815.5	16	0.592593
NEGATIVE REGULATION OF DNA REPAIR%GOBP%GO:0045738	0.938062	1	0.0117232	0.311437	0.680312	21	Rps3/Ubqln4/Ercc6/Recql5/Rnf169/Smchd1/Rif1/Ogg1/C1qbp/Nudt16l1/Hmga2	NEGATIVE REGULATION OF DNA REPAIR	GOBP	GO:0045738	11	0.52381
CEREBRAL CORTEX RADIAL GLIA-GUIDED MIGRATION%GOBP%GO:0021801	0.939061	1	0.011622	0.311304	0.680022	21	Lrp8/Cdk5/Syne2/Wdr47/Pafah1b1/Zmiz1/Mboat7/Reln/P2ry12/Foxg1/Col3a1	CEREBRAL CORTEX RADIAL GLIA-GUIDED MIGRATION	GOBP	GO:0021801	11	0.52381
LEARNING%GOBP%GO:0007612	0.939061	1	0.011622	0.352765	0.85	151	Tpbg/Kit/Slc7a11/Rapgef3/Th/Ptn/B3gat1/Jun/Elavl4/Nrxn2/Itgb1/Hmgcr/Slc1a1/Glp1r/Cck/Atad1/Grm4/Pde8b/Grm7/Clstn2/Bdnf/Ptgs1/Agt/Cdk5/Ndrg4/Fgf13/Htr2a/Tnr/Cln8/Slc6a4/Specc1/Deaf1/Grm5/Dcdc2/Shank2/Gmfb/Syt11/Shank1/Idua/Nptx2/Bche/Chst10/Nfix/Eif2ak4/Ift20/Tsc1/Neurod2	LEARNING	GOBP	GO:0007612	47	0.311258
REGULATION OF CENTROSOME CYCLE%GOBP%GO:0046605	0.939061	1	0.011622	0.326749	0.737956	36	Cdk5rap2/Sirt1/Chmp1b1/Mcph1/Ccnl2/Mark4/Spice1/Mdm1/Ccnl1/Trim37/Nubp1/Chordc1/Nat10/Kifc1/Chmp2b/Alms1/Chmp2a/Cep120/Tmem67	REGULATION OF CENTROSOME CYCLE	GOBP	GO:0046605	19	0.527778
TELENCEPHALON GLIAL CELL MIGRATION%GOBP%GO:0022030	0.939061	1	0.011622	0.311304	0.680022	21	Lrp8/Cdk5/Syne2/Wdr47/Pafah1b1/Zmiz1/Mboat7/Reln/P2ry12/Foxg1/Col3a1	TELENCEPHALON GLIAL CELL MIGRATION	GOBP	GO:0022030	11	0.52381
VACUOLE ORGANIZATION%GOBP%GO:0007033	0.939061	1	0.011622	0.350342	0.843029	143	Rab32/Tmem175/Lrrk2/Synpo2/Tpp1/Atp13a2/Gnptab/Map1lc3a/Atg101/Rab23/Vps54/Hexa/Rb1cc1/Ap4m1/Chmp1b1/Creg1/Rab14/P2rx7/Rab1A/Atg9b/Chmp7/Vps11/Atg13/Zkscan3/Wipi2/Dnajc27/Myo7a/Ubxn2a/Gabarapl1/Coro1a/Lamp2/Traf6/Tmem41b/Abca1/Cln8/Wdr45b/Dnajc16/Tmem199/Ulk1/Idua/Hook2/Ubqln2/Ap3b1/Mfn2/Rab29/Hook1/Vps35/Vmp1/Arfip2/Pik3c3/B4galnt1/Atp6v0c/Emc6/Ulk3/Atg16l1/Gaa/Pik3c2a/Clvs2/Becn1/Snapin/Atg14/Map1lc3b/Rab7a/Atg9a/Acp2/Rab39a/Lrba/Psen1/Vps18/Wipi1/Mtor/Atg12/Lamp1/Rab33b/Atg7	VACUOLE ORGANIZATION	GOBP	GO:0007033	75	0.524476
ADRENAL GLAND DEVELOPMENT%GOBP%GO:0030325	0.94006	1	0.0115203	0.297023	0.640465	17	Dkk3/Apoa1/Cdkn1c/Smad2/Insr/Smad3/Nr3c1/Pdgfrb/Hmga2	ADRENAL GLAND DEVELOPMENT	GOBP	GO:0030325	9	0.529412
ESTABLISHMENT OF PROTEIN LOCALIZATION TO MEMBRANE%GOBP%GO:0090150	0.94006	1	0.0115203	0.355405	0.858624	171	Emc2/Snap23/Nsg1/Atp6ap1/Zdhhc22/Ncf1/Sec61a2/Sgtb/Slc1a1/Zdhhc6/Blzf1/Camk2a/Glp1r/Lrrc1/Tmco1/Snx27/Ndufa13/Kif13a/Ssr3/Atad1/Sec61g/Emc4/Folr1/Zdhhc3/Chm/Scarb2/Grip1/Rab8b/Rftn1/Zdhhc2/Zfand2b/Yif1b/Adora1/Srp19/Vamp3/Sec61a1/Nsf/Rdx/Mtch1/Zdhhc20/Srp14/Ubl4a/Timm10/Micall1/Rab31/Vps37c/Bbs1/Rab10/Emc7/Emc9/Sec63/Myo1c/Moap1/Emc8/Arl6ip1/Ap3b1/Vps37a/Sorl1/Vps35/Timm13/Golph3/Vamp5/GOLGA7B/Reep2/Emc6/Zdhhc14/Sys1/Pex16/Arhgap44/Atp13a1/Pex26/Gga2/Cacnb1/Srp54/Rab7a/Stx1b/Pex3/Wnk1/Macf1/Samm50/Frmpd1/Clip1	ESTABLISHMENT OF PROTEIN LOCALIZATION TO MEMBRANE	GOBP	GO:0090150	82	0.479532
ESTABLISHMENT OF PROTEIN LOCALIZATION TO ORGANELLE%GOBP%GO:0072594	0.94006	1	0.0115203	0.359063	0.877252	262	Clu/Smo/Pex5l/Nup133/Lrrk2/Pex7/Mterf4/Appl1/LRWD1/Hk1/Gnptab/Sec61a2/Tnfaip3/Tomm34/Sgtb/Vps54/Syk/Ap4m1/Tmco6/Sec13/Glp1r/Lrrc1/Ipo9/Zfand6/Lonp2/Ndufa13/Hacl1/Ssr3/Sec61g/Cacng5/Il33/Mff/Folr1/Nup50/Herpud1/Scarb2/Nup214/Rab8b/Med1/Pex10/Ran/Cfl1/Gid4/Agt/Zfand2b/Akirin2/Appl2/Srp19/Cacng7/Sec61a1/Mtch1/Vps8/Lamp2/Srp14/Ubl4a/Fam53a/Fis1/Timm10/Rangrf/Timm50/Ppp3r1/Pex1/Vps37c/Fbxo7/Rab10/Sec63/Moap1/Nup155/Ranbp2/Ipo7/Ipo8/Stam/Cacng8/Ap3b1/Mfn2/Vps37a/Ddx5/Tomm20/Pmpca/Sorl1/Prickle1/Timm13/Txnip/Hspd1/Sqstm1/Cry2/Stk4/Tomm40l/Ppp2r2b/Ywhaz/Lmna/Lamp5/Pik3c3/Pom121/Pex14/Nup54/Immp1l/Stk3/Pex16/Pex6/Becn1/Nup88/Pex26/Atg14/Tpr/Srp54/Dnajc19/Rab7a/Phip/Ift122/Cse1l/Phb2/Cacng4/Pex3/Trim37	ESTABLISHMENT OF PROTEIN LOCALIZATION TO ORGANELLE	GOBP	GO:0072594	115	0.438931
GPI ANCHOR BIOSYNTHETIC PROCESS%GOBP%GO:0006506	0.94006	1	0.0115203	0.2968	0.639985	17	Pigt/Pign/Pigu/Dpm3/Pyurf/Dpm1/Pigq/Pigx/Gpaa1/Piga	GPI ANCHOR BIOSYNTHETIC PROCESS	GOBP	GO:0006506	10	0.588235
MULTICELLULAR ORGANISM GROWTH%GOBP%GO:0035264	0.94006	1	0.0115203	0.340177	0.802638	89	Iap/Smo/Smpd3/Kdm6a/Ercc1/Wdr11/Kmt2c/Ncoa3/Ar/Ghrh/Pcnt/Nek1/Gnas/Enpp1/Ercc6/Rc3h2/Tarbp2/Adarb1/Apba2/Icmt/Pde4d/Ankrd11/Tmed2/Clic4/Dhcr7/Nfix/Ep300/Atn1/Prickle1/Dlk1/Plekha1/Rbbp6/Dmd/Cdkn1c/Ercc2/Heg1/Atp1a3/Comt/Mtor/Add1/Hmga1/Gpd2/Ctc1/Zfx/Slitrk1/Slc4a10/Rarb/Hmga2/Notch2/Atrx/Hoxa5/Unc79/Gigyf2/Slc1a2/Zmpste24/Col3a1/Wdr48/Tcf7l2/Npr2	MULTICELLULAR ORGANISM GROWTH	GOBP	GO:0035264	59	0.662921
REGULATION OF BIOLOGICAL PROCESS INVOLVED IN SYMBIOTIC INTERACTION%GOBP%GO:0043903	0.94006	1	0.0115203	0.311763	0.685024	22	Gsn/Ifitm3/Rad50/Fuca2/Trim26/Apcs/Trim8/Trim21/Nbn/Cav1/Trim25/Exoc2/Trim62/Trim56/P4hb	REGULATION OF BIOLOGICAL PROCESS INVOLVED IN SYMBIOTIC INTERACTION	GOBP	GO:0043903	15	0.681818
REGULATION OF PLATELET-DERIVED GROWTH FACTOR RECEPTOR SIGNALING PATHWAY%GOBP%GO:0010640	0.94006	1	0.0115203	0.295853	0.638251	18	Apod/Ndrg4/Ptprj/Ift20/Inppl1/Adipoq/Src/Nrp1/Lrp1/Npr2	REGULATION OF PLATELET-DERIVED GROWTH FACTOR RECEPTOR SIGNALING PATHWAY	GOBP	GO:0010640	10	0.555556
REGULATION OF SISTER CHROMATID SEGREGATION%GOBP%GO:0033045	0.94006	1	0.0115203	0.333866	0.779749	66	Cdk5rap2/Cdc16/Znf207/Smarce1/Dpf2/Actb/Chfr/Anapc5/Mapk15/Phf10/Anapc11/Cdc23/Bub3/Actl6a/Bcl7c/Rb1/Smarcc1/Cdc27/Mad2l1/Becn1/Mad2l1bp/Tpr/Riok2	REGULATION OF SISTER CHROMATID SEGREGATION	GOBP	GO:0033045	23	0.348485
ACTIVATION OF RRNA EXPRESSION BY ERCC6 (CSB) AND EHMT2 (G9A)%REACTOME DATABASE ID RELEASE 81%427389	0.941059	1	0.0114178	0.298352	0.636124	15	Mbd3/Rbbp7/Ercc6/Cbx3/Hdac2/Mta1/Rbbp4	ACTIVATION OF RRNA EXPRESSION BY ERCC6 (CSB) AND EHMT2 (G9A)	REACTOME DATABASE ID RELEASE 81	427389	7	0.466667
ESTABLISHMENT OF PROTEIN LOCALIZATION TO MITOCHONDRION%GOBP%GO:0072655	0.941059	1	0.0114178	0.33266	0.774905	61	Mterf4/Hk1/Tomm34/Ndufa13/Mff/Mtch1/Fis1/Timm10/Timm50/Fbxo7/Moap1/Ap3b1/Mfn2/Tomm20/Pmpca/Timm13/Hspd1/Tomm40l/Ppp2r2b/Ywhaz	ESTABLISHMENT OF PROTEIN LOCALIZATION TO MITOCHONDRION	GOBP	GO:0072655	20	0.327869
NEGATIVE REGULATION OF ORGANELLE ASSEMBLY%GOBP%GO:1902116	0.941059	1	0.0114178	0.323883	0.729314	34	Cdk5rap2/Lrrk2/Lpar1/Yap1/Usp10/Sec22b/Cep97/Mfn2/Phf23/Limk2/Mdm1/Becn1/Trim37/Dnm2/Tbc1d30/Ccp110/Fez2/Trim32	NEGATIVE REGULATION OF ORGANELLE ASSEMBLY	GOBP	GO:1902116	18	0.529412
POSITIVE REGULATION OF NEUROTRANSMITTER TRANSPORT%GOBP%GO:0051590	0.941059	1	0.0114178	0.309601	0.680274	22	Dtnbp1/Itgb1/Nlgn1/Cacna1d/Dnm1l/Cacna1b/Stx1b/Bcl2l1/Slc18a3/Gpr158	POSITIVE REGULATION OF NEUROTRANSMITTER TRANSPORT	GOBP	GO:0051590	10	0.454545
POSITIVE REGULATION OF TORC1 SIGNALING%GOBP%GO:1904263	0.941059	1	0.0114178	0.323624	0.733433	38	Syk/Sec13/Rragb/Gpr137/Seh1l/Rraga/Rheb/Lamtor2/Lamtor4/Prmt1/Ep300/Rps6kb1/Fnip1	POSITIVE REGULATION OF TORC1 SIGNALING	GOBP	GO:1904263	13	0.342105
SARS-COV-2 ACTIVATES MODULATES INNATE AND ADAPTIVE IMMUNE RESPONSES%REACTOME DATABASE ID RELEASE 81%9705671	0.941059	1	0.0114178	0.334787	0.782102	67	Mbl2/Tyk2/Nup133/Tab2/Jak1/Sec13/Sike1/Nup50/Nup214/Ptpn6/Tab1/Traf6/Cnbp/Nup155/Ranbp2/Hsp90ab1/Nup43/Pik3c3/Sec24a/Pom121/Irak2/Sar1b/Nup54/Nup160/Becn1/Nup88/Tpr	SARS-COV-2 ACTIVATES MODULATES INNATE AND ADAPTIVE IMMUNE RESPONSES	REACTOME DATABASE ID RELEASE 81	9705671	27	0.402985
SIGNALING BY NOTCH1%REACTOME DATABASE ID RELEASE 81%1980143	0.941059	1	0.0114178	0.328452	0.751653	46	Hdac6/Cntn1/Hdac3/Hdac11/Jag2/Mamld1/Skp1/Mib1/Adam17/Ep300/Dlk1/Dtx1/Mib2/Hdac5/Adam10/Notch1/Hdac2/Ncstn/Hdac10/Ncor1	SIGNALING BY NOTCH1	REACTOME DATABASE ID RELEASE 81	1980143	20	0.434783
VALIDATED TARGETS OF C-MYC TRANSCRIPTIONAL ACTIVATION%PATHWAY INTERACTION DATABASE NCI-NATURE CURATED DATA%VALIDATED TARGETS OF C-MYC TRANSCRIPTIONAL ACTIVATION	0.941059	1	0.0114178	0.330258	0.762215	53	Ireb2/Shmt1/Ruvbl1/Bmi1/Id2/Ldha/Gpam/Max/Cdk4/Eif2s1/Actl6a/Eif4g1/Cad/Slc2a1/Ep300/Ubtf/Hspd1/Nme1/Huwe1/Eif4e/Smad3/Rcc1/Hmga1/Polr3d/Nbn/Prdx3/Mta1/Taf9/Hsp90aa1/Bax/E2f3	VALIDATED TARGETS OF C-MYC TRANSCRIPTIONAL ACTIVATION	PATHWAY INTERACTION DATABASE NCI-NATURE CURATED DATA	VALIDATED TARGETS OF C-MYC TRANSCRIPTIONAL ACTIVATION	31	0.584906
CHROMOSOME MAINTENANCE%REACTOME%R-HSA-73886.4	0.942058	1	0.0113146	0.328814	0.753896	47	Pcna/Ppp6c/Rfc3/Rfc5/Ruvbl1/Nop10/Rbbp7/Polr2b/Gar1/Nhp2/Pold2/Polr2k/Shq1/Ppp6r3/Lig1/Rfc4/Ten1/Pold3/Pot1/Ctc1/Terf2/Smarca5/Rbbp4/Atrx/Polr2c/Terf2ip/Acd	CHROMOSOME MAINTENANCE	REACTOME	R-HSA-73886.4	27	0.574468
MITOCHONDRIAL GENOME MAINTENANCE%GOBP%GO:0000002	0.942058	1	0.0113146	0.315497	0.694569	23	Neurl4/Rrm2b/Polg/Slc25a33/Parp1/Mrpl17/Rrm1	MITOCHONDRIAL GENOME MAINTENANCE	GOBP	GO:0000002	7	0.304348
MODIFICATION-DEPENDENT PROTEIN CATABOLIC PROCESS%GOBP%GO:0019941	0.942058	1	0.0113146	0.361162	0.885949	356	Hdac6/Bfar/Ube2b/Senp1/Cdc16/Trim72/Psmb5/Rnf6/Amn1/Psma6/Znf598/Dnajb2/Sirt1/Usp38/Faf2/Clec16a/Rhobtb3/Nhlrc3/Fbxl20/Klhdc1/Dcaf11/Rnf146/Rnf128/Ntan1/Rnf166/Os9/Arih1/Sharpin/Chmp1b1/Rnf10/Nedd4l/Rnf149/Nccrp1/Psmb11/Rnf126/Fbxl2/Rpgr/Chfr/Rnf144a/Fem1b/Rnf40/Cdc34/Rnf7/Rnf26/Fbxw7/Herpud1/Syvn1/Chmp7/Anapc5/Hecw1/Stub1/Ubr2/Psma1/Kctd6/Gid4/Zfand2b/Psmb4/Trpc4ap/Akirin2/Mdm2/Ube2g2/Smurf2/Ubr3/Fbxl3/Sh3bgrl/Ubxn2a/Klhl8/Otud5/Ubqln4/Anapc11/Kctd2/Siah1a/Trip4/Nhlrc1/Pcyox1/Klhl42/Fbxw8/Usp22/Rc3h2/Psmb9/Ubl4a/Apc2/Fbxl8/Topors/Fbxo6/Anapc10/Psmd11/Vps37c/Ubl7/Fbxo7/Trim9/Psmd2/Cdc23/Ube2d1/Cul9/Skp1/Spsb2/Ube2a/Rad23a/Mib1/Tnfaip1/Gsk3b/Birc2/Psma3/Fbxo9/Psmb6/Znrf1/Ascc3/Stam/Rmnd5a/Peli1/Ubqln2/Psmd3/Vps37a/Fbxo44	MODIFICATION-DEPENDENT PROTEIN CATABOLIC PROCESS	GOBP	GO:0019941	115	0.323034
POTASSIUM ION TRANSMEMBRANE TRANSPORT%GOBP%GO:0071805	0.942058	1	0.0113146	0.344962	0.819249	101	Tmem175/Slc9a5/Kcnj16/Kcnf1/Slc12a9/Slc24a3/Kcnj8/Slc24a4/Abcb8/Hcn1/Aqp1/Ghitm/Kcnk4/Slc12a4/Kcnj13/Kcnn2/Kcnk3/Kcna6/Slc1a3/Kcnd2/Kcnc2/Atp1b1/Kcnip4/Kcnc4/Tmem38b/Wnk4/Kcnip3/Kcnh5/Kcnj12/Kcnh7/Kcnip1/Fxyd2/Dpp6/Kcnq5/Hcn3/Tmem38a/Hcn2/Kcnb2/Slc9a3/Tmco3/Kcnab1/Kcnb1/Atp1a3/Kcnt1/Kcnd3/Kcnab2/Slc17a7/Kcnmb4/Atp1b2/Slc9a8/Kcnj3/Slc17a6/Kcns2/P2ry12/Kcna3/Atp1b3/Kcna2/Kcnip2	POTASSIUM ION TRANSMEMBRANE TRANSPORT	GOBP	GO:0071805	58	0.574257
REGULATION OF MEMBRANE PERMEABILITY%GOBP%GO:0090559	0.942058	1	0.0113146	0.329257	0.752891	45	Ppm1k/Slc25a4/Acaa2/Camk2a/Rhot2/Bcl2l2/Rhot1/Bak1/Bnip3/Jam3/Bok/Gsk3b/Slc25a31/Bnip3l/Spg7/Mul1/Heg1/Bcl2l1/Vdac2/Mtor/Fxn/Alkbh7	REGULATION OF MEMBRANE PERMEABILITY	GOBP	GO:0090559	22	0.488889
REGULATION OF MITOCHONDRIAL TRANSLATION%GOBP%GO:0070129	0.942058	1	0.0113146	0.308367	0.673604	21	Shmt2/Mettl8/Cdk5rap1/Tsfm/Uqcc2/Mpv17l2/Alkbh1/Rpusd3/Trub2/C1qbp/Coa3/Rpusd4/Rmnd1/Fastkd2	REGULATION OF MITOCHONDRIAL TRANSLATION	GOBP	GO:0070129	14	0.666667
CELL CYCLE PROCESS%GOBP%GO:0022402	0.943057	1	0.0112107	0.367485	0.904373	448	Phgdh/Slc16a1/Gja1/Ube2b/Taok3/Fgfr3/Uimc1/Rhou/Rgcc/Tubgcp4/Haus7/Cdk5rap2/Asz1/Ezr/Pcna/Smpd3/Zbtb17/Fmn2/Klhdc8b/Spry2/Hdac3/Pde4dip/Anp32b/Map1s/Akap8/Znf207/Swi5/Nppc/Tubgcp2/Cltc/Ppp2r2d/Trex1/Rps6/Crocc/Itgb1/Rps3/Camk2d/Ptprc/Zscan21/Nasp/Ppp6c/Zfyve19/Dctn3/Camk2a/Chmp1b1/Eml1/Tubgcp5/Smarcad1/Gtf2b/Tubg2/Rad9a/Pcnt/Chfr/Hspa2/Exoc1/Foxj2/Top1/Actr2/Myh9/Cep63/Arpp19/Zpr1/Fbxw7/Nes/Csnk1d/Chmp7/Lats1/Sdccag8/Tubb1/Med1/Ubr2/Mcph1/Inip/Efhc1/Nin/Ran/Cfl1/Slx4/Eml4/Golga2/Bex4/Seh1l/Rttn/Mdm2/Rhob/Mnat1/Casp2/Babam1/Smc4/Rhot1/Siah1a/Top2b/Lsm14a/Mzt1/Nsun2/Lzts2/Ercc6/Sac3d1/Usp22/Sde2/Rrs1/Pax6/Ppp1r7/Nfatc1/Champ1/Tbcb/Kiz/Rad1/Cdk14/Cdk4/Rangrf/Mcm4/Recql5/Zbed3/Pcm1/Rad17/Rad50/Acvr1b/Bub3/Stmn1/Gpsm2/Marf1/Lats2/Naa50/Brsk2/Gsk3b/Topbp1/Rhoc/Tacc2/Slc25a31/Brd4/Tubg1/Eps8/Arhgef10/Spice1/Rb1	CELL CYCLE PROCESS	GOBP	GO:0022402	136	0.303571
REGULATION OF ACTIN CYTOSKELETON%WIKIPATHWAYS_20240310%WP523%MUS MUSCULUS	0.943057	1	0.0112107	0.345122	0.821703	108	Gsn/Fgfr3/Rras/Ezr/Itga1/Pik3cg/F2/Egfr/Vav1/Gng12/Actb/Wasf1/Myl1/Pip5k1b/Rac2/Arhgef7/Dock1/Cfl1/Pip4k2a/Mylk/Cd14/Fgf13/Rdx/Apc2/Pik3cd/Msn/Arhgef6/Arpc5/Pip5k1c/Gna13/Pik3c3/Fgf14/Pxn/Wasf2/Fgfr2/Tmsb4x/Iqgap1/Rras2/Pik3c2a	REGULATION OF ACTIN CYTOSKELETON	WIKIPATHWAYS_20240310	WP523	39	0.361111
SIGNALING BY PDGF%REACTOME%R-HSA-186797.6	0.943057	1	0.0112107	0.324463	0.728994	32	Spp1/Col9a2/Col4a2/Stat6/Thbs1/Grb7/Col6a1/Nck2/Col6a2/Hras/Bcar1/Plcg1/Src	SIGNALING BY PDGF	REACTOME	R-HSA-186797.6	13	0.40625
TELOMERE ORGANIZATION%GOBP%GO:0032200	0.943057	1	0.0112107	0.331316	0.772765	62	Actr5/Xrcc6/Pcna/Xrcc5/Ercc1/Hspa1a/Ruvbl1/Actr8/Nop10/Apex1/Slx4/Tep1/Gar1/Rad50/Actl6a/Nhp2/Hsp90ab1/Parp1/Rif1/Parp3/Hus1/Pot1/Nbn/Znf365/Ctc1/Xrcc4/Terf2/Ccne1/Ino80b/Fbxo4/Atrx/Nfrkb/Terf2ip/Hat1/Acd/Ino80c/Hsp90aa1	TELOMERE ORGANIZATION	GOBP	GO:0032200	37	0.596774
CELLULAR RESPONSE TO ACETYLCHOLINE%GOBP%GO:1905145	0.944056	1	0.011106	0.315519	0.705748	29	Chrna3/Trpc1/Gnai2/Oprm1/Chrna4/Gna11/Gnaq/Stim1/Rgs10/Sorbs1/Chrm3/Chrm1/Plcb1/Rgs8/Lypd1/Ly6h/Hrh3/Prkcb/Ly6c1/Anxa7/Sorbs2/Chrnb2/Rock2	CELLULAR RESPONSE TO ACETYLCHOLINE	GOBP	GO:1905145	23	0.793103
CEREBRAL CORTEX CELL MIGRATION%GOBP%GO:0021795	0.944056	1	0.011106	0.323836	0.731378	36	Lrp8/Arx/Egfr/Rnf7/Cdk5/Fgf13/Syne2/Wdr47/Pafah1b1/Zmiz1/Mboat7/Psen1/Dixdc1/Reln/Pex13/Fgfr1/P2ry12/Foxg1	CEREBRAL CORTEX CELL MIGRATION	GOBP	GO:0021795	18	0.5
PROTEIN LOCALIZATION TO NUCLEUS%GOBP%GO:0034504	0.944056	1	0.011106	0.350318	0.842816	147	Smo/Nup133/Lrrk2/Appl1/Hdac3/Dvl1/Rpf2/Syk/Tmco6/Tor1b/Sec13/Ipo9/Il33/Dclk1/Nup50/Nup214/Pygo1/Med1/Ran/Cfl1/Agt/Akirin2/Mdm2/Cdk5/Appl2/Ahr/Ywhae/Rrs1/Fam53a/Topors/Rangrf/Tor1aip2/Ppp3r1/Rap1gds1/Dnajb6/Skp1/Nup155/Ranbp2/Ipo7/Ipo8/Ddx5/Prickle1/Txnip/Sqstm1/Cry2/Stk4/Lmna/Pom121/Rangap1/Nup54/Cnep1r1	PROTEIN LOCALIZATION TO NUCLEUS	GOBP	GO:0034504	51	0.346939
REGULATION OF CELL MIGRATION INVOLVED IN SPROUTING ANGIOGENESIS%GOBP%GO:0090049	0.944056	1	0.011106	0.304182	0.661672	20	Anxa1/Map3k3/Fbxw7/Itgb1bp1/Mmrn2/Klf4/Notch1/Hmox1/Stard13/Cib1/Spred1/Nrp1/Jcad	REGULATION OF CELL MIGRATION INVOLVED IN SPROUTING ANGIOGENESIS	GOBP	GO:0090049	13	0.65
REGULATION OF VACUOLE ORGANIZATION%GOBP%GO:0044088	0.944056	1	0.011106	0.326877	0.747113	44	Lrrk2/Stk16/Trex1/Pip4k2a/Dnajc27/Anxa2/Snx7/Moap1/Sec22b/Ulk1/Ubqln2/Sh3glb1/Ift20/Phf23/Fnip1/Becn1/Rab3gap2/Ralb/Wipi1/Mtor	REGULATION OF VACUOLE ORGANIZATION	GOBP	GO:0044088	20	0.454545
SYNAPTIC VESICLE RECYCLING%GOBP%GO:0036465	0.944056	1	0.011106	0.332225	0.775915	66	Synj2/Lrrk2/Bin1/Rab5a/Cltc/Arf6/Tbc1d24/Ap2m1/Sh3gl3/Syp/Cdk5/Nlgn1/Reps1/Pacsin1/Ap2s1/Fcho2/Ap2b1/Dnm1l/Dnm1/Nlgn2/Git2/Sh3gl2/Synj1/Ap1s2/Syt17/Nlgn4l/Itsn1/Bcl2l1	SYNAPTIC VESICLE RECYCLING	GOBP	GO:0036465	28	0.424242
VACUOLAR ACIDIFICATION%GOBP%GO:0007035	0.944056	1	0.011106	0.304116	0.66153	20	Creg1/Atp6v1b2/Lamp2/Tmem199/Clic4/Atp6v0c/Snapin/Atp6v1d/Lamp1/Atp6v0a2/Dmxl1/Ppt1	VACUOLAR ACIDIFICATION	GOBP	GO:0007035	12	0.6
ANTIVIRAL INNATE IMMUNE RESPONSE%GOBP%GO:0140374	0.945055	1	0.0110006	0.305495	0.671252	22	Mbl2/Nmbr/Traf6/Prkra/Dus2/Phb2/Atad3/Trim25/Tbk1/Eif2ak2/Trim65/Rnf135/Pde12/Akap1/Ifih1/Hcfc2	ANTIVIRAL INNATE IMMUNE RESPONSE	GOBP	GO:0140374	16	0.727273
ERBB2 ERBB3 SIGNALING EVENTS%PATHWAY INTERACTION DATABASE NCI-NATURE CURATED DATA%ERBB2 ERBB3 SIGNALING EVENTS	0.945055	1	0.0110006	0.321383	0.723532	33	Jun/Jak2/Dock7/Grb2	ERBB2 ERBB3 SIGNALING EVENTS	PATHWAY INTERACTION DATABASE NCI-NATURE CURATED DATA	ERBB2 ERBB3 SIGNALING EVENTS	4	0.121212
MODIFICATION-DEPENDENT MACROMOLECULE CATABOLIC PROCESS%GOBP%GO:0043632	0.945055	1	0.0110006	0.362351	0.889526	364	Hdac6/Bfar/Ube2b/Senp1/Cdc16/Trim72/Psmb5/Rnf6/Amn1/Psma6/Znf598/Dnajb2/Sirt1/Usp38/Faf2/Clec16a/Rhobtb3/Nhlrc3/Fbxl20/Klhdc1/Dcaf11/Rnf146/Rnf128/Ntan1/Rnf166/Os9/Arih1/Sharpin/Chmp1b1/Rnf10/Nedd4l/Rnf149/Nccrp1/Psmb11/Rnf126/Fbxl2/Rpgr/Chfr/Rnf144a/Fem1b/Rnf40/Cdc34/Rnf7/Rnf26/Fbxw7/Herpud1/Syvn1/Exosc9/Chmp7/Anapc5/Hecw1/Stub1/Ubr2/Psma1/Kctd6/Gid4/Zfand2b/Psmb4/Trpc4ap/Akirin2/Mdm2/Ube2g2/Smurf2/Ubr3/Fbxl3/Sh3bgrl/Ubxn2a/Klhl8/Otud5/Ubqln4/Anapc11/Kctd2/Siah1a/Trip4/Nhlrc1/Pcyox1/Klhl42/Fbxw8/Usp22/Rc3h2/Exosc7/Psmb9/Ubl4a/Apc2/Fbxl8/Topors/Fbxo6/Anapc10/Psmd11/Vps37c/Ubl7/Fbxo7/Trim9/Psmd2/Cdc23/Ube2d1/Cul9/Skp1/Spsb2/Ube2a/Rad23a/Mib1/Tnfaip1/Gsk3b/Birc2/Psma3/Fbxo9/Exosc10/Psmb6/Znrf1/Ascc3/Dis3l2/Stam/Rmnd5a/Peli1/Ubqln2/Psmd3/Vps37a/Fbxo44	MODIFICATION-DEPENDENT MACROMOLECULE CATABOLIC PROCESS	GOBP	GO:0043632	119	0.326923
PROTEIN LOCALIZATION TO CELL JUNCTION%GOBP%GO:1902414	0.945055	1	0.0110006	0.337295	0.796472	90	Cdh5/Snap23/Nsg1/Abcb1a/Nrxn2/Cgnl1/Klc1/Lrrc1/Actb/Adam22/Nrxn3/Grip1/Tjp1/Zdhhc2/Dlg5/Cdk5/Lhfpl4/Cacng7/Nlgn1/Jam3/Lamtor2/Lsr/Shank1/Nptx2/Nptxr/Vps35/Nlgn2/C1ql3/Dlg1/Flna/Arhgap44/Gphn	PROTEIN LOCALIZATION TO CELL JUNCTION	GOBP	GO:1902414	32	0.355556
INHIBITION OF DNA RECOMBINATION AT TELOMERE%REACTOME%R-HSA-9670095.3	0.946054	1	0.0108944	0.29153	0.625216	16	Polr2b/Polr2k/Pot1/Terf2/Atrx/Polr2c/Terf2ip/Acd	INHIBITION OF DNA RECOMBINATION AT TELOMERE	REACTOME	R-HSA-9670095.3	8	0.5
MITOTIC G2-G2 M PHASES%REACTOME%R-HSA-453274.4	0.946054	1	0.0108944	0.346279	0.82806	122	Tubgcp4/Haus7/Cdk5rap2/Psmb5/Psma6/Cep164/Psme3/Tubgcp2/Dctn3/Psmb11/Tubgcp5/Tubg2/Pcnt/Cep63/Phlda1/Csnk1d/Sdccag8/Psma1/Fkbpl/Psmb4/Mnat1/Lin54/Mzt1/Tuba4a/Ywhae/Ppp2r2a/Psme1/Psmb9/Ssna1/Psmd11/Pcm1/Psmd2/Skp1/Psma3/Tubg1/Psmd9/Psmb6/Psmb1/Psmd3/Ep300/Hsp90ab1/Mzt2/Actr1a/Psmd7/Lin37/Prkar2b	MITOTIC G2-G2 M PHASES	REACTOME	R-HSA-453274.4	46	0.377049
MRNA TRANSPORT%GOBP%GO:0051028	0.946054	1	0.0108944	0.338429	0.799219	91	Senp2/Nup133/Cetn3/Eny2/Sec13/Thoc6/Hnrnpa3/Nxt2/Nup50/Nup214/Mcm3ap/Seh1l/Srsf3/Thoc5/Qki/Thoc1/Dhx9/Alyref/Bicd2/Thoc2/Nup155/Casc3/Ranbp2/Nup43/Pom121/Tnks/Nup54/Fxr1/Nup160/Fyttd1/Chtop/Nup88/Rbm15b/Tpr/Poldip3/Ddx25/Srsf7/Eif4e/Rbm8a	MRNA TRANSPORT	GOBP	GO:0051028	39	0.428571
NEGATIVE REGULATION OF MRNA PROCESSING%GOBP%GO:0050686	0.946054	1	0.0108944	0.310562	0.683706	23	Rbm10/Pcbp4/Rnps1/Ptbp3/Srsf10/Rbmxl1/Hnrnpk	NEGATIVE REGULATION OF MRNA PROCESSING	GOBP	GO:0050686	7	0.304348
POSITIVE REGULATION OF MRNA CATABOLIC PROCESS%GOBP%GO:0061014	0.946054	1	0.0108944	0.334193	0.78068	68	Gtpbp1/Exosc5/Zfp36l2/Pan2/Samd4b/Exosc9/Lsm1/Tardbp/Mex3d/Qki/Rbm24/Rc3h2/Exosc7/Mettl14	POSITIVE REGULATION OF MRNA CATABOLIC PROCESS	GOBP	GO:0061014	14	0.205882
SUMOYLATION%REACTOME DATABASE ID RELEASE 81%2990846	0.946054	1	0.0108944	0.344983	0.821115	106	Senp2/Senp1/Suz12/Nup133/Pcna/Nr2c1/Trim28/Sec13/Dnmt1/Ar/Uba2/Top1/Safb/Nup50/Nup214/Bmi1/Nsmce1/Sae1/Mdm2/Top2b/Mitf/Topors/Nup155/Ranbp2/Ep300/Ddx5/Parp1/Nup43/Hnrnpk/Pom121/Ube2i/Rxra/Satb2/Nup54/Nup160/Pias1/Phc1/Nup88/Tpr/Sp3/Rnf2/Mbd1/Uhrf2/Rora/Nop58/Nfkb2/Phc3/Nr3c1/Hdac2/Xrcc4/Cbx8/Pml/Rela/Nup35/Rae1/Trim27/Mta1	SUMOYLATION	REACTOME DATABASE ID RELEASE 81	2990846	57	0.537736
NUCLEUS LOCALIZATION%GOBP%GO:0051647	0.947053	1	0.0107873	0.323577	0.729427	35	Bin1/Sirt1/Slit1/Dock7/Tmem201/Pax6/Ntn1/Pcm1/Tacc2/Syne2/Lmna/Dmd/Kif1a/Pafah1b1/Ptk2/Cdk9/Mtor	NUCLEUS LOCALIZATION	GOBP	GO:0051647	17	0.485714
ORGANELLE ASSEMBLY%GOBP%GO:0070925	0.947053	1	0.0107873	0.365927	0.901495	487	Rab32/Gsn/Galnt11/Rps5/Ube2b/Tubgcp4/Haus7/Cdk5rap2/Tctn1/Ezr/Tmem175/Pten/Actn2/Farp2/Cep164/Ldb3/Lama5/Synpo2/Tbc1d20/Ddx6/Mterf4/Pdcl2/Xrcc5/Sh3pxd2b/Hdac3/Klhl41/Tekt2/Kcnf1/Dtnbp1/Mybpc2/Znf207/Ttn/Wdr11/Tubgcp2/Limd1/Cltc/Tmf1/Acta1/Nudcd3/Myom1/Rps6/Cep290/Cep19/Nrxn2/Map1lc3a/Atg101/Crocc/Itgb1/Rps3/Myl9/Rab23/Pisd/Dock7/Rb1cc1/Ap4m1/Chmp1b1/Tbpl1/Edc3/Ift80/Eif6/Dbnl/Ar/Tubgcp5/Casq1/Abcc4/Gtf2b/Ift46/Cby1/Pcnt/Rab14/Celsr2/Ift27/Rps15/Atmin/P2rx7/Rab1A/Actr2/Cep63/Atg9b/Ttbk2/Neurl1/Csnk1d/Chmp7/Nrxn3/Zfyve1/Dync2li1/Tnnt3/Intu/Atg13/Tubb1/Hps5/Ehd2/Wipi2/Dnajc27/Lmod1/Rps19/Golga2/Rttn/Yif1b/Abcb6/Mrps2/Myo7a/Ubxn2a/Gabarapl1/Sqle/Cds2/Wdr19/Nlgn1/Lsm14a/Coro1a/Mzt1/Tctn2/Fbxw8/Lzts2/Sac3d1/Caprin1/Rrs1/Traf6/Tmem41b/Ubxn10/Bicd1/Fbf1/Wdr45b/Atxn2l/Rangrf/Bin2/Dhx30/Eif2s1/Pcm1/Dync2h1/Grb7/Unc119b/Bbs1/Nip7/Dcdc2/Snx10/Rsph9/Ntng2/Dhx29/Ddx28	ORGANELLE ASSEMBLY	GOBP	GO:0070925	140	0.287474
POSITIVE REGULATION OF TELOMERE MAINTENANCE%GOBP%GO:0032206	0.947053	1	0.0107873	0.326056	0.750378	50	Actr5/Xrcc5/Ercc1/Ruvbl1/Actr8/Mapk15/Slx4/Actl6a/Cct5/Mapkapk5/Hnrnpd/Tnks/Gnl3/Prkcq/Cct2/Pot1/Cct8/Nbn/Terf2/Pml/Ino80b/Fbxo4/Nabp2/Atrx/Nfrkb/Terf2ip/Acd/Ino80c	POSITIVE REGULATION OF TELOMERE MAINTENANCE	GOBP	GO:0032206	28	0.56
PRE-NOTCH TRANSCRIPTION AND TRANSLATION%REACTOME%R-HSA-1912408.6	0.947053	1	0.0107873	0.304651	0.665489	21	Notch3/Jun/Ago1/Mamld1/Ep300/Tfdp1/Notch1/Tnrc6b/Notch2/E2f3/Ago2/Rbpj	PRE-NOTCH TRANSCRIPTION AND TRANSLATION	REACTOME	R-HSA-1912408.6	12	0.571429
RAS SIGNALING PATHWAY%SMPDB%SMP0063784	0.947053	1	0.0107873	0.304356	0.664844	21	Pld1/Vav3/Hras/Bcl2l1/Smad3/Ralgds	RAS SIGNALING PATHWAY	SMPDB	SMP0063784	6	0.285714
RNA EXPORT FROM NUCLEUS%GOBP%GO:0006405	0.947053	1	0.0107873	0.327272	0.760989	59	Nup133/Eny2/Thoc6/Nxt2/Nup214/Mcm3ap/Srsf3/Thoc5/Thoc1/Ssb/Alyref/Thoc2/Nup155/Casc3/Pom121/Nup160/Fyttd1/Chtop/Nup88/Rbm15b/Tpr/Poldip3/Ddx25/Eif4e/Rbm8a/Rbm33/Ddx19a/Ncbp1/Eif4a3	RNA EXPORT FROM NUCLEUS	GOBP	GO:0006405	29	0.491525
INNER EAR RECEPTOR CELL DEVELOPMENT%GOBP%GO:0060119	0.948052	1	0.0106795	0.314448	0.705142	30	Fat4/Fzd2/Ift27/Clic5/Myo7a/Ift20/Vangl2/Ankrd24/Kif3a/Tprn/Pafah1b1	INNER EAR RECEPTOR CELL DEVELOPMENT	GOBP	GO:0060119	11	0.366667
NEGATIVE EPIGENETIC REGULATION OF RRNA EXPRESSION%REACTOME%R-HSA-5250941.4	0.948052	1	0.0106795	0.321072	0.727651	38	Baz2a/Sirt1/Sin3b/Dnmt1/Gtf2h4/Mnat1/Gtf2h3/Polr2k/Ubtf/Arid4b/Tbp/Ercc2/Taf1b/Polr1a/Rrp8/Polr1c/Hdac2/Cdk7/Smarca5/Ccnh/Sap30/Ercc3/Polr1b/Polr1d/Gtf2h1	NEGATIVE EPIGENETIC REGULATION OF RRNA EXPRESSION	REACTOME	R-HSA-5250941.4	25	0.657895
NEGATIVE REGULATION OF MITOTIC METAPHASE/ANAPHASE TRANSITION%GOBP%GO:0045841	0.948052	1	0.0106795	0.289377	0.620599	16	Znf207/Bub3/Mad2l1/Mad2l1bp/Tpr	NEGATIVE REGULATION OF MITOTIC METAPHASE/ANAPHASE TRANSITION	GOBP	GO:0045841	5	0.3125
NEGATIVE REGULATION OF MITOTIC SISTER CHROMATID SEGREGATION%GOBP%GO:0033048	0.948052	1	0.0106795	0.289377	0.620599	16	Znf207/Bub3/Mad2l1/Mad2l1bp/Tpr	NEGATIVE REGULATION OF MITOTIC SISTER CHROMATID SEGREGATION	GOBP	GO:0033048	5	0.3125
NEGATIVE REGULATION OF MITOTIC SISTER CHROMATID SEPARATION%GOBP%GO:2000816	0.948052	1	0.0106795	0.289377	0.620599	16	Znf207/Bub3/Mad2l1/Mad2l1bp/Tpr	NEGATIVE REGULATION OF MITOTIC SISTER CHROMATID SEPARATION	GOBP	GO:2000816	5	0.3125
NEGATIVE REGULATION OF SISTER CHROMATID SEGREGATION%GOBP%GO:0033046	0.948052	1	0.0106795	0.289377	0.620599	16	Znf207/Bub3/Mad2l1/Mad2l1bp/Tpr	NEGATIVE REGULATION OF SISTER CHROMATID SEGREGATION	GOBP	GO:0033046	5	0.3125
PROTEIN AUTOUBIQUITINATION%GOBP%GO:0051865	0.948052	1	0.0106795	0.324259	0.738398	41	Ube2b/Traf2/Rnf146/Stub1/Mdm2/Traf6/Ercc8/Trim21/Wwp2/Ube3d/Rnf115/Rnf187/Trim13/Trim37/Uhrf2/Nfx1/Ube3a/Cnot4/Ube2d2/Rchy1	PROTEIN AUTOUBIQUITINATION	GOBP	GO:0051865	20	0.487805
REGULATION OF MEMBRANE POTENTIAL%GOBP%GO:0042391	0.948052	1	0.0106795	0.360364	0.8833	333	Ctnna3/Cntf/Slc4a11/Gja1/Casp1/Igsf9b/Chrna3/Pex5l/Pten/Actn2/Lrrk2/Bin1/Ptn/Dvl1/Rgs4/Myoc/Pycr1/Usp53/Glra3/Jun/Grik2/Alb/Grik1/Kcnj8/Camk2d/Crtc1/Mllt11/Unc13b/Scn1b/Tbc1d24/Slc24a4/Nedd4l/Cck/Hcn1/Kcnk4/Fxyd1/Kcnn2/Grik3/Kcnk3/P2rx7/Npy2r/Slc29a1/Gabra1/Gabrb1/Oprm1/Rgs7bp/Alox12/Cntnap1/Ank3/Bdnf/Glrx/Chrna4/Met/Abcd1/Oprd1/Ngfr/Kcnd2/Grik4/Gabrg3/Gabrr2/Adora1/Pawr/Kcnc2/Cdk5/Gria1/Fgf13/Pank2/Nlgn1/Rbfox2/Bak1/Ank2/Ywhae/Bnip3/Ptpn3/Slc6a4/Atp1b1/Rangrf/Rapgef4/Slc8a1/Gna11/Rims3/Grm5/Nnt/Dcdc2/Tspan9/Col6a1/Scn3a/Grin3a/Kcnc4/Bok/Gsk3b/Slc25a33/Gpd1l/Ntrk3/Cacna1d/Cnih2/Nup155/Gnaq/Shank1/Got1/Kcnh5/Slc4a3/Mfn2/Trpc5/Parp1/Mtmr2/Ano1/Mfn1/Grm1/Nlgn2/Kcnh7/Glra1/Kcnip1/Gabra4/Fgf14/Dpp6/Vcp/Adra1a	REGULATION OF MEMBRANE POTENTIAL	GOBP	GO:0042391	118	0.354354
E2F TRANSCRIPTION FACTOR NETWORK%PATHWAY INTERACTION DATABASE NCI-NATURE CURATED DATA%E2F TRANSCRIPTION FACTOR NETWORK	0.949051	1	0.0105707	0.320301	0.725902	38	Sirt1/Trim28/Wasf1/Rbl2/Sp1/Cdkn2c/Casp7/Topbp1/Rb1/Ep300/Rrm1/Ces1d/Tfdp1/Mcm3	E2F TRANSCRIPTION FACTOR NETWORK	PATHWAY INTERACTION DATABASE NCI-NATURE CURATED DATA	E2F TRANSCRIPTION FACTOR NETWORK	14	0.368421
MITOCHONDRIAL GENE EXPRESSION%GOBP%GO:0140053	0.949051	1	0.0105707	0.347047	0.831832	130	Mrps18b/Mrps12/Tfb1m/Tufm/Mrpl50/Mterf4/Mrps26/Aurkaip1/Mrpl22/Dap3/Mrps9/Mrpl42/Mrps14/Mrpl41/Mrpl35/Fastkd1/Mrpl12/Mrpl37/Mrps2/Mrps35/Lars2/Gatb/Cdk5rap1/Gfm1/Mto1/Mrps24/Mrps16/Mtrf1l/Mrpl20/Tsfm/Mrps34/Mrpl34/Trmt5/Mrpl38/Slc25a33/Ears2/Mrpl17/Mrpl43/Mrps11/Mrpl57/Mrps31/Ndufa7/Iars2/Mrpl27/Sars2/Mrpl9/Mrps21/Yars2/Mrpl28/Mrpl48/Tfb2m/Hsd17b10/Mrpl32/Mrpl11	MITOCHONDRIAL GENE EXPRESSION	GOBP	GO:0140053	54	0.415385
PORPHYRIN-CONTAINING COMPOUND METABOLIC PROCESS%GOBP%GO:0006778	0.949051	1	0.0105707	0.316325	0.710391	31	Cox10/Ireb2/Snx3/Alas1/Abcb6/Hpx/Iba57/Blvra/Ppox/Urod/Hmox1/Alad/Tmem14c/Fxn/Cox15	PORPHYRIN-CONTAINING COMPOUND METABOLIC PROCESS	GOBP	GO:0006778	15	0.483871
POSITIVE REGULATION OF VIRAL PROCESS%GOBP%GO:0048524	0.949051	1	0.0105707	0.319975	0.720361	33	Stom/Tbc1d20/Top2b/Tyro3/Tarbp2/Adarb1/Axl/Rad23a/Ppid/Ppia/Rab7a/Srpk2/Notch1/Atg12/Ddb1	POSITIVE REGULATION OF VIRAL PROCESS	GOBP	GO:0048524	15	0.454545
REGULATION OF MITOTIC SPINDLE ORGANIZATION%GOBP%GO:0060236	0.949051	1	0.0105707	0.312381	0.698731	29	Gnai1/Chmp1b1/Hspa1a/Hspa1b/Chmp7/Fsd1/Gpsm2/Cep97/Parp3/Tpr/Numa1/Chmp2b/Chmp2a/Rae1/Hnrnpu/Ccsap/Chmp1a/Chmp4b	REGULATION OF MITOTIC SPINDLE ORGANIZATION	GOBP	GO:0060236	18	0.62069
RHOV GTPASE CYCLE%REACTOME DATABASE ID RELEASE 81%9013424	0.949051	1	0.0105707	0.312894	0.699878	29	Cltc/Arhgef7/Dlg5/Sptan1/Nck2/Cep97/Vangl1/Map3k11/Git2/Arhgap12/Iqgap1/Wasl/Tpm3/Txnl1/Ccp110/Sh3rf1	RHOV GTPASE CYCLE	REACTOME DATABASE ID RELEASE 81	9013424	16	0.551724
SIGNALING BY NON-RECEPTOR TYROSINE KINASES%REACTOME%R-HSA-9006927.5	0.949051	1	0.0105707	0.313493	0.703	30	Lrrk2/Egfr/Dock1/Dok1/Ptpn1/Cdk4/Pxn/Sfpq/Hras/Bcar1/Nr3c1/Ccne1	SIGNALING BY NON-RECEPTOR TYROSINE KINASES	REACTOME	R-HSA-9006927.5	12	0.4
SIGNALING BY PTK6%REACTOME%R-HSA-8848021.4	0.949051	1	0.0105707	0.313493	0.703	30	Lrrk2/Egfr/Dock1/Dok1/Ptpn1/Cdk4/Pxn/Sfpq/Hras/Bcar1/Nr3c1/Ccne1	SIGNALING BY PTK6	REACTOME	R-HSA-8848021.4	12	0.4
FORMATION OF HIV-1 ELONGATION COMPLEX CONTAINING HIV-1 TAT%REACTOME%R-HSA-167200.5	0.95005	1	0.010461	0.319367	0.719146	34	Gtf2f2/Ell/Gtf2h4/Polr2b/Mnat1/Gtf2h3/Polr2k/Ssrp1/Ctdp1/Ercc2/Cdk9/Gtf2f1/Ncbp1/Nelfa/Cdk7/Ccnh/Ercc3/Nelfcd/Polr2c/Tcea1/Gtf2h1	FORMATION OF HIV-1 ELONGATION COMPLEX CONTAINING HIV-1 TAT	REACTOME	R-HSA-167200.5	21	0.617647
HIV TRANSCRIPTION ELONGATION%REACTOME%R-HSA-167169.4	0.95005	1	0.010461	0.319367	0.719146	34	Gtf2f2/Ell/Gtf2h4/Polr2b/Mnat1/Gtf2h3/Polr2k/Ssrp1/Ctdp1/Ercc2/Cdk9/Gtf2f1/Ncbp1/Nelfa/Cdk7/Ccnh/Ercc3/Nelfcd/Polr2c/Tcea1/Gtf2h1	HIV TRANSCRIPTION ELONGATION	REACTOME	R-HSA-167169.4	21	0.617647
NEGATIVE REGULATION OF GENE EXPRESSION, EPIGENETIC%GOBP%GO:0045814	0.95005	1	0.010461	0.332109	0.776626	70	Hdac6/Suz12/Baz2a/Sirt1/Lrif1/Dnmt1/Cdyl/Mbd3/Bmi1/Ubr2/Pphln1/Ctr9/Kdm5a/Eed/Mettl3/Bahd1/Ehmt1/Rb1/Nrde2/Cenpv/Smchd1/Rif1/Lmna/Kmt2b/Ubr5/Pole3/Spty2d1/Rbm15b/Mbd1/Trim37/Rrp8/Rlim/Cbx3/Trip12/Cbx8/Smarca5/Trim27/Hmga2/Mta1/Hnrnpu/Atrx/Hat1	NEGATIVE REGULATION OF GENE EXPRESSION, EPIGENETIC	GOBP	GO:0045814	42	0.6
PHOSPHATIDYLINOSITOL-3-PHOSPHATE BIOSYNTHETIC PROCESS%GOBP%GO:0036092	0.95005	1	0.010461	0.287334	0.616217	16	Pik3cg/Pik3cd/Pik3c3/Pik3c2a/Becn1/Atg14/Inpp5e/Pik3r4/Fig4	PHOSPHATIDYLINOSITOL-3-PHOSPHATE BIOSYNTHETIC PROCESS	GOBP	GO:0036092	9	0.5625
POST-GOLGI VESICLE-MEDIATED TRANSPORT%GOBP%GO:0006892	0.95005	1	0.010461	0.334354	0.786029	79	Slc30a6/Vps54/Blzf1/Ap4m1/Vps29/Rab13/Kif13a/Rab14/Exoc1/Rbsn/Ccdc22/Stxbp6/Vamp3/Nsf/Coro7/Rab31/Bbs1/Rab10/Vti1a/Vti1b/Mon2	POST-GOLGI VESICLE-MEDIATED TRANSPORT	GOBP	GO:0006892	21	0.265823
PRESYNAPTIC ENDOCYTOSIS%GOBP%GO:0140238	0.95005	1	0.010461	0.329057	0.766188	60	Synj2/Bin1/Cltc/Arf6/Tbc1d24/Ap2m1/Sh3gl3/Syp/Cdk5/Nlgn1/Reps1/Aak1/Pacsin1/Ap2s1/Fcho2/Ap2b1/Dnm1l/Dnm1/Nlgn2	PRESYNAPTIC ENDOCYTOSIS	GOBP	GO:0140238	19	0.316667
RNA POL II CTD PHOSPHORYLATION AND INTERACTION WITH CE DURING HIV INFECTION%REACTOME%R-HSA-167160.4	0.95005	1	0.010461	0.306689	0.677536	24	Gtf2f2/Gtf2h4/Polr2b/Mnat1/Gtf2h3/Polr2k/Ercc2/Gtf2f1/Cdk7/Ccnh/Ercc3/Polr2c	RNA POL II CTD PHOSPHORYLATION AND INTERACTION WITH CE DURING HIV INFECTION	REACTOME	R-HSA-167160.4	12	0.5
RNA POL II CTD PHOSPHORYLATION AND INTERACTION WITH CE%REACTOME%R-HSA-77075.4	0.95005	1	0.010461	0.306689	0.677536	24	Gtf2f2/Gtf2h4/Polr2b/Mnat1/Gtf2h3/Polr2k/Ercc2/Gtf2f1/Cdk7/Ccnh/Ercc3/Polr2c	RNA POL II CTD PHOSPHORYLATION AND INTERACTION WITH CE	REACTOME	R-HSA-77075.4	12	0.5
TAT-MEDIATED ELONGATION OF THE HIV-1 TRANSCRIPT%REACTOME DATABASE ID RELEASE 81%167246	0.95005	1	0.010461	0.319367	0.719146	34	Gtf2f2/Ell/Gtf2h4/Polr2b/Mnat1/Gtf2h3/Polr2k/Ssrp1/Ctdp1/Ercc2/Cdk9/Gtf2f1/Ncbp1/Nelfa/Cdk7/Ccnh/Ercc3/Nelfcd/Polr2c/Tcea1/Gtf2h1	TAT-MEDIATED ELONGATION OF THE HIV-1 TRANSCRIPT	REACTOME DATABASE ID RELEASE 81	167246	21	0.617647
HOST INTERACTIONS OF HIV FACTORS%REACTOME%R-HSA-162909.3	0.951049	1	0.0103505	0.342737	0.815342	104	Dock2/Psmb5/Nup133/Psma6/Fyn/Slc25a4/Psme3/Sec13/Ap2m1/Psmb11/Hck/Nup50/Nup214/Ap2a1/Ran/Psma1/Psmb4/Psme1/Psmb9/Psmd11/Psmd2/Ap2s1/Skp1/Ap2b1/Psma3/Nup155/Ranbp2/Psmd9/Psmb6/Psmb1/Psmd3/Nup43/Psmd7/Pom121/Nup54/Ap1m2/Nup160/Nup88/Tpr/Ap1s2/Ppia/Psmb10/Ap1g1/Cdk9/Rcc1/Psmd14/B2m/Psmd13/Hmga1/Pacs1/Psma4/Ap2a2/Psmd8/Nup35/Rae1/Psmc3/Banf1	HOST INTERACTIONS OF HIV FACTORS	REACTOME	R-HSA-162909.3	57	0.548077
NEGATIVE REGULATION OF PROTEIN MODIFICATION BY SMALL PROTEIN CONJUGATION OR REMOVAL%GOBP%GO:1903321	0.951049	1	0.0103505	0.328088	0.762097	58	Cry1/Gnl3l/Fyn/Bag2/Spry2/Tnfaip3/Rps3/Dysf/Cep63/Bex4/Cdk5/Ufl1/Ivns1abp/Gtpbp4/Gbp4/N4bp1/Sqstm1/Gps2/Rasd2/Dcun1d3/Trim21/Parp10/Ppia/Wnk1/Psen1/Isg15/Mtor/Chp1/Cav1/Rela/Bex2	NEGATIVE REGULATION OF PROTEIN MODIFICATION BY SMALL PROTEIN CONJUGATION OR REMOVAL	GOBP	GO:1903321	31	0.534483
POSITIVE REGULATION OF INTERFERON-ALPHA PRODUCTION%GOBP%GO:0032727	0.951049	1	0.0103505	0.286196	0.613778	16	Tlr3/Nmbr/Dhx9/Hspd1/Hmgb1/Mavs/Tbk1/Trim65/Stat1/Irf3/Ifih1/Dhx36	POSITIVE REGULATION OF INTERFERON-ALPHA PRODUCTION	GOBP	GO:0032727	12	0.75
POSTSYNAPTIC CYTOSKELETON ORGANIZATION%GOBP%GO:0099188	0.951049	1	0.0103505	0.311083	0.691202	26	Ezr/Dbnl/Actb/Arhgef7	POSTSYNAPTIC CYTOSKELETON ORGANIZATION	GOBP	GO:0099188	4	0.153846
RETINOIC ACID RECEPTORS-MEDIATED SIGNALING%PATHWAY INTERACTION DATABASE NCI-NATURE CURATED DATA%RETINOIC ACID RECEPTORS-MEDIATED SIGNALING	0.951049	1	0.0103505	0.304044	0.671693	24	Hdac3/Ncoa3/Mnat1/Ep300/Rbp1/Rxra/Prkca/Cdk7/Rarb/Ccnh	RETINOIC ACID RECEPTORS-MEDIATED SIGNALING	PATHWAY INTERACTION DATABASE NCI-NATURE CURATED DATA	RETINOIC ACID RECEPTORS-MEDIATED SIGNALING	10	0.416667
ROLE OF CALCINEURIN-DEPENDENT NFAT SIGNALING IN LYMPHOCYTES%PATHWAY INTERACTION DATABASE NCI-NATURE CURATED DATA%ROLE OF CALCINEURIN-DEPENDENT NFAT SIGNALING IN LYMPHOCYTES	0.951049	1	0.0103505	0.322947	0.735411	41	Rcan1/Prkch/Nup214/Casp3/Ran/Ywhae/Nfatc1/Gsk3b/Ep300/Ywhaz/Fkbp1a/Prkca/Prkcq/Bcl2l1/Chp1/Nfatc2/Camk4/Mef2d/Bax/Csnk1a1/Mapk14/Akap5/Prkcb	ROLE OF CALCINEURIN-DEPENDENT NFAT SIGNALING IN LYMPHOCYTES	PATHWAY INTERACTION DATABASE NCI-NATURE CURATED DATA	ROLE OF CALCINEURIN-DEPENDENT NFAT SIGNALING IN LYMPHOCYTES	23	0.560976
TRANSLATIONAL INITIATION%GOBP%GO:0006413	0.951049	1	0.0103505	0.326574	0.756991	56	Eif2b2/Mcts2/Rbm4/Eif6/Eif2s3x/Eif2s3y/Eif3c/Eif3j1/Eif3e/Eif3a/Eif2s1/Eif4e2/Eif4g1/Dhx29/Eif1ad/Eif5b/Eif3i	TRANSLATIONAL INITIATION	GOBP	GO:0006413	17	0.303571
M PHASE%REACTOME%R-HSA-68886.5	0.952048	1	0.0102389	0.353315	0.861119	232	Lemd3/Tubgcp4/Haus7/Cdk5rap2/Cdc16/Ppp2r5e/Lbr/Psmb5/Nup133/Psma6/Cep164/Ube2e1/Ppp1cc/Psme3/Tubgcp2/Ppp2r2d/Tuba1c/Lpin2/Blzf1/Dctn3/Sec13/Psmb11/Tubgcp5/Tubal3/Tubg2/Pcnt/Ppp2r5a/Cep63/Arpp19/Nup50/Nup214/Csnk1d/Chmp7/Anapc5/Sdccag8/Tubb1/Mcph1/Rcc2/Ran/Tubb6/Psma1/Eml4/Golga2/Psmb4/Smc4/Anapc11/Anapc16/Tubb3/Mzt1/Tuba4a/Ywhae/Ppp2r2a/Psme1/Psmb9/Anapc10/Ssna1/Psmd11/Vrk1/Pcm1/Lpin1/Ppp2r5b/Psmd2/Cdc23/Ube2d1/Bub3/Psma3/Nup155/Ranbp2/Tubg1/Psmd9/Rb1/Psmb6/Psmb1/Psmd3/Tubb2b/Nup43/Mzt2/Sirt2/Actr1a/Ppp2r5c/Psmd7/Cdc27/Prkar2b/Pom121/Ube2i/Mad2l1/Tubgcp3/Nup54/Cnep1r1/Prkca/Lemd2	M PHASE	REACTOME	R-HSA-68886.5	91	0.392241
INSULIN SECRETION%GOBP%GO:0030073	0.953047	1	0.0101264	0.318938	0.722813	38	Anxa1/Cplx1/Rbm4/Glp1r/Myo5a/Rapgef4/Snx19/Stxbp3/Ccdc186/Rab11fip5/Smad2/Dgat1/Neurod1/Cacna1c/Ptprn2/Hmga1/Atg7/Adcyap1/Cplx3	INSULIN SECRETION	GOBP	GO:0030073	19	0.5
INTRACELLULAR PROTEIN TRANSPORT%GOBP%GO:0006886	0.953047	1	0.0101264	0.365117	0.898014	432	Trim23/Clu/Rab32/Hdac6/Rab6b/Snx6/Smo/Sec23b/Copz2/Pex5l/Nup133/Stxbp2/Lrrk2/Nsg1/Ap4e1/Pex7/Appl1/Faf2/Cttn/Stx16/Atp6ap1/Rab5a/Gnptab/Sec61a2/Wdr11/Cltc/Sel1l/Itgb1/Os9/Rab23/Arf6/Vps54/Syk/Arl5a/Ap4m1/Tmco6/Sec13/Glp1r/Klc1/Lrrc1/Arfip1/Ipo9/Mpdz/Vps29/Ap2m1/Rab13/Snx27/Lonp2/Ndufa13/Stx5/Myo5a/Kif13a/Rab14/Sec61g/Cacng5/Ift27/Rab1A/Il33/Nup50/Chm/Herpud1/Scarb2/Nup214/Vps11/Grip1/Rab8b/Med1/Ap2a1/Rab22a/Pex10/Rabl3/Ran/Rftn1/Cfl1/Dnajc27/Gid4/Erlec1/Agt/Zfand2b/Copg2/Akirin2/Rhbdd1/Ngfr/Rhob/Myo7a/Cdk5/Appl2/Slc35d3/Cacng7/Clip3/Sec61a1/Nsf/Mtch1/Vps8/Lamp2/Stx6/Fam53a/Timm10/Copa/Rab31/Rangrf/Ppp3r1/Pex1/Vps37c/Rtn2/Vps33b/Rab10/Ap2s1/Vti1a/Sec63/Snx10/Vti1b/Fam91a1/Ap2b1/Exph5/Gsk3b/Ap4b1/Nup155/Clta/Ramp2/Ranbp2/Hsp90b1/Ipo7/Tmed2/Kcnip3/Cltb/Ipo8/Stam/Cacng8/Stxbp3/Sytl2/Ap3b1/Vps37a/Ddx5/Tomm20/Rab29/Sorl1/Copz1/Xpo6/Prickle1/Vps35/Timm13/Txnip/Gfap/Sqstm1/Cry2/Stk4/Lmna/Arfip2/Pik3c3/Sec24a/Pom121/Sar1b/Pex14/Vcp/Reep2/C2cd5/Nup54/Bcr/Snx2/Vps26b/Ap1m2/Stk3/Pex16/Arhgap44/Napg/Rffl/Pex6/Tlk1/Vps45/Sar1a/Becn1/Nup88/Rab21/Pex26/Snapin/Kif1a/Atg14/Gga2/Tpr/Ap1s2/Dlg2/Srp54/Ctdspl2/Rab7a/Ap4s1/Phip/Cse1l/Phb2/Stx1b/Cacng4/Pex3/Trim37/Myrip/Sec16a/Snx1/Arl4a/Ift22/Ap1g1	INTRACELLULAR PROTEIN TRANSPORT	GOBP	GO:0006886	199	0.460648
NEURON CELLULAR HOMEOSTASIS%GOBP%GO:0070050	0.953047	1	0.0101264	0.330165	0.771652	65	Tmem175/Atp6v1a/Atp6ap1/Ca2/Marcksl1/Npy1r/Adora1/Cdk5/Mink1/Atp6v1b2/Tyro3/Immt/Atp7a/Cacna1d/Npy	NEURON CELLULAR HOMEOSTASIS	GOBP	GO:0070050	15	0.230769
PROTEIN TARGETING TO MITOCHONDRION%GOBP%GO:0006626	0.953047	1	0.0101264	0.322223	0.74203	51	Mterf4/Tomm34/Ndufa13/Mff/Mtch1/Fis1/Timm10/Timm50/Fbxo7/Mfn2/Tomm20/Pmpca/Timm13/Hspd1/Tomm40l/Ppp2r2b/Ywhaz	PROTEIN TARGETING TO MITOCHONDRION	GOBP	GO:0006626	17	0.333333
REGULATION OF DEFENSE RESPONSE TO VIRUS%GOBP%GO:0050688	0.953047	1	0.0101264	0.309701	0.688819	27	Pqbp1/Rnf26/Tarbp2/Dhx9/Ppm1b/Gbp4/Eif2ak4/Pycard/Mul1/Traf3ip1/Atg12/Zc3hav1/C1qbp/Parp9/Hsp90aa1/Zmpste24/Mavs/Irgm1/Atg5/Htra1	REGULATION OF DEFENSE RESPONSE TO VIRUS	GOBP	GO:0050688	20	0.740741
DOWNSTREAM SIGNALING EVENTS OF B CELL RECEPTOR (BCR)%REACTOME DATABASE ID RELEASE 81%1168372	0.954046	1	0.0100128	0.3297	0.770017	66	Psmb5/Psma6/Malt1/Psme3/Psmb11/Psma1/Nfkbib/Psmb4/Psme1/Psmb9/Nfatc1/Ppp3r1/Psmd11/Psmd2/Skp1/Psma3/Psmd9/Psmb6/Psmb1/Psmd3	DOWNSTREAM SIGNALING EVENTS OF B CELL RECEPTOR (BCR)	REACTOME DATABASE ID RELEASE 81	1168372	20	0.30303
INTERMEDIATE FILAMENT CYTOSKELETON ORGANIZATION%GOBP%GO:0045104	0.954046	1	0.0100128	0.316956	0.713717	34	Eppk1/Vps54/Vim/Des/Arhgef28/Cln8/Dnajb6/Gfap/Pkp2/Agfg1/Nefm/Atp8a2/Macf1/Synm/Atxn3/Krt76/Nefl/Agfg2/Csnk1a1/Shh	INTERMEDIATE FILAMENT CYTOSKELETON ORGANIZATION	GOBP	GO:0045104	20	0.588235
REGULATION OF PLK1 ACTIVITY AT G2 M TRANSITION%REACTOME DATABASE ID RELEASE 81%2565942	0.954046	1	0.0100128	0.322092	0.742416	52	Haus7/Cdk5rap2/Cep164/Dctn3/Pcnt/Cep63/Csnk1d/Sdccag8/Tuba4a/Ywhae/Ssna1/Pcm1/Skp1/Tubg1/Actr1a/Prkar2b/Tubb4a/Akap9/Pafah1b1/Cep135/Ppp1r12a/Alms1/Ccp110/Hsp90aa1/Cep57/Fbxw11/Cep250/Cep41/Cetn2/Tubb4b/Haus1/Dctn2/Mapre1/Tubb5/Rab8a/Dync1h1/Dync1i2	REGULATION OF PLK1 ACTIVITY AT G2 M TRANSITION	REACTOME DATABASE ID RELEASE 81	2565942	37	0.711538
GLYCEROLIPID CATABOLIC PROCESS%GOBP%GO:0046503	0.955045	1	0.00989821	0.316543	0.712635	33	Enpp2/Apoc3/Pla2g6/Pla2g15/Daglb/Abhd2/Apob/Pla2g7/Abhd12/Ces1d/Pnpla2/Plcg1/Pnpla8/Plcb1/Lipe/Gdpd1/Abhd16a/Pnpla7/Mgll/Gpcpd1/Pla2g4a/Dagla/Lypla2/Mest/Plcb3/Faah	GLYCEROLIPID CATABOLIC PROCESS	GOBP	GO:0046503	26	0.787879
INTERMEDIATE FILAMENT-BASED PROCESS%GOBP%GO:0045103	0.955045	1	0.00989821	0.319226	0.719619	35	Eppk1/Vps54/Vim/Des/Arhgef28/Cln8/Dnajb6/Gfap/Pkp2/Agfg1/Nefm/Atp8a2/Macf1/Synm/Atxn3/Krt76/Nefl/Agfg2/Sync/Csnk1a1/Shh	INTERMEDIATE FILAMENT-BASED PROCESS	GOBP	GO:0045103	21	0.6
MITOPHAGY%GOBP%GO:0000423	0.955045	1	0.00989821	0.28892	0.623294	18	Atg13/Ulk1/Sqstm1/Arfip2/Becn1/Atg14/Map1lc3b/Phb2/Lrba/Atg7/Atg4c/Atg4b/Ambra1/Atg5	MITOPHAGY	GOBP	GO:0000423	14	0.777778
POSITIVE REGULATION OF TRANSLATION%GOBP%GO:0045727	0.955045	1	0.00989821	0.33757	0.800756	97	Itga2/Rbm3/Rbm4/Mettl8/Eif6/Syncrip/Ybx1/Guf1/Rps4x/Barhl2/Sh3bgrl/Rbms3/Cdk5rap1/Tarbp2/Mettl14/Dhx9/Eif3e/Cdk4/Nsun5/Ssb/Mettl3/Eif4g1/Dhx29/Nck2/Cnbp/Csde1/Pcif1/Prmt1/Ep300/Eif2ak4/Ctif/Uqcc2/Cirbp/Rps6kb1/Hnrnpd/Rps6kb2/Rxra/Rpl26/Fxr1/Mpv17l2/Ythdf2	POSITIVE REGULATION OF TRANSLATION	GOBP	GO:0045727	41	0.42268
SEPARATION OF SISTER CHROMATIDS%REACTOME DATABASE ID RELEASE 81%2467813	0.955045	1	0.00989821	0.341513	0.81311	108	Cdc16/Ppp2r5e/Psmb5/Nup133/Psma6/Ube2e1/Ppp1cc/Psme3/Sec13/Psmb11/Ppp2r5a/Anapc5/Rcc2/Psma1/Psmb4/Anapc11/Anapc16/Psme1/Psmb9/Anapc10/Psmd11/Ppp2r5b/Psmd2/Cdc23/Ube2d1/Bub3/Psma3/Ranbp2/Psmd9/Psmb6/Psmb1/Psmd3/Nup43/Ppp2r5c/Psmd7/Cdc27	SEPARATION OF SISTER CHROMATIDS	REACTOME DATABASE ID RELEASE 81	2467813	36	0.333333
SYNAPTIC VESICLE ENDOCYTOSIS%GOBP%GO:0048488	0.955045	1	0.00989821	0.32216	0.747075	57	Synj2/Bin1/Cltc/Arf6/Tbc1d24/Ap2m1/Sh3gl3/Syp/Cdk5/Nlgn1/Reps1/Pacsin1/Ap2s1/Fcho2/Ap2b1/Dnm1l/Dnm1/Nlgn2	SYNAPTIC VESICLE ENDOCYTOSIS	GOBP	GO:0048488	18	0.315789
TELOMERE MAINTENANCE%REACTOME%R-HSA-157579.7	0.955045	1	0.00989821	0.32014	0.730202	43	Pcna/Ppp6c/Rfc3/Rfc5/Ruvbl1/Nop10/Polr2b/Gar1/Nhp2/Pold2/Polr2k/Shq1/Ppp6r3/Lig1/Rfc4/Ten1/Pold3/Pot1/Ctc1/Terf2/Atrx/Polr2c/Terf2ip/Acd	TELOMERE MAINTENANCE	REACTOME	R-HSA-157579.7	24	0.55814
TRANSCRIPTION OF THE HIV GENOME%REACTOME DATABASE ID RELEASE 81%167172	0.955045	1	0.00989821	0.321826	0.742755	53	Gtf2e1/Taf7/Gtf2f2/Gtf2b/Ell/Taf6/Gtf2h4/Polr2b/Mnat1/Gtf2h3/Polr2k/Ssrp1/Gtf2e2/Tbp/Ctdp1/Ercc2/Taf1/Taf9b/Cdk9/Gtf2f1/Ncbp1/Nelfa/Cdk7/Gtf2a1/Ccnh/Ercc3/Taf9/Nelfcd/Polr2c	TRANSCRIPTION OF THE HIV GENOME	REACTOME DATABASE ID RELEASE 81	167172	29	0.54717
G1 S TRANSITION%REACTOME DATABASE ID RELEASE 81%69206	0.956044	1	0.0097825	0.334631	0.786905	81	Akt2/Pole2/Psmb5/Pcna/Psma6/Psme3/Orc2/Rbl2/Psma1/Psmb4/Mnat1/Lin54/Max/Psme1/Psmb9/Cdk4/Mcm4/Psmd11/Psmd2/Skp1/Psma3/Psmd9/Rb1/Psmb6/Psmb1/Psmd3/Psmd7/Lin37/Orc5/Ppp2cb/Pole3/Tfdp1/Mcm3/Psmb10/Ppp2ca/Orc4/Psmd14/Psmd13/Psma4/Cdk7/Ccne1/Psmd8/Ccnh/Psmc3	G1 S TRANSITION	REACTOME DATABASE ID RELEASE 81	69206	44	0.54321
INTRACELLULAR SIGNALING BY SECOND MESSENGERS%REACTOME DATABASE ID RELEASE 81%9006925	0.956044	1	0.0097825	0.353867	0.859747	209	Itpr2/Kit/Akt2/Ppp2r5e/Psmb5/Suz12/Pten/Psma6/Fyn/Hdac3/Myd88/Adcy5/Psme3/Jun/Rnf146/Camk2d/Egfr/Akt1s1/Vav1/Camk2a/Pde1a/Psmb11/Phlpp2/Ppp2r5a/Pip5k1b/Usp7/Mkrn1/Mbd3/Rac2/Il33/Prkx/Rragb/Bmi1/Stub1/Rbbp7/Pip4k2a/Psma1/Met/Psmb4/Rraga/Mdm2/Ago1/Prr5/Traf6/Psme1/Psmb9/Adcy2/Foxo1/Psmd11/Xiap/Lamtor2/Pik3cd/Ppp2r5b/Eed/Psmd2/Lamtor4/Gsk3b/Irs2/Psma3/Psmd9/Pip5k1c/Adcy8/Psmb6/Psmb1/Psmd3	INTRACELLULAR SIGNALING BY SECOND MESSENGERS	REACTOME DATABASE ID RELEASE 81	9006925	65	0.311005
REGULATION OF MACROAUTOPHAGY%GOBP%GO:0016241	0.956044	1	0.0097825	0.341334	0.812005	104	Hdac6/Lrrk2/Sirt1/Cttn/Clec16a/Slc25a4/Atp13a2/Tbc1d25/Sptlc1/Fbxw7/Stub1/Tecpr1/Qsox1/Pip4k2a/Usp30/Ubqln4/Bnip3/Snx7/Fbxo7/Moap1/Sec22b/Sesn3/Ulk1/Gnai3/Dnm1l/Ubqln2/Lzts1/Rnf31/Sh3glb1/Tsc1/Phf23/Pik3c3/Rab12/Vdac1/Bnip3l/Nrbp2/Becn1/Atg14/Sptlc2/Rab3gap2/Trim13/Igtp/Ralb/Wac/Wipi1/Mtor/Hmox1/Atg12/Tsc2/Ripk2	REGULATION OF MACROAUTOPHAGY	GOBP	GO:0016241	50	0.480769
RESPONSE TO ACETYLCHOLINE%GOBP%GO:1905144	0.956044	1	0.0097825	0.307238	0.689984	31	Chrna3/Trpc1/Gnai2/Oprm1/Chrna4/Gna11/Gnaq/Stim1/Rgs10/Sorbs1/Chrm3/Chrm1/Plcb1/Rgs8/Lypd1/Ly6h/Hrh3/Ednra/Prkcb/Ly6c1/Anxa7/Sorbs2/Chrnb2/Rock2	RESPONSE TO ACETYLCHOLINE	GOBP	GO:1905144	24	0.774194
POSITIVE REGULATION OF NEUROTRANSMITTER SECRETION%GOBP%GO:0001956	0.957043	1	0.00966564	0.287669	0.623158	19	Dtnbp1/Nlgn1/Cacna1d/Dnm1l/Cacna1b/Stx1b/Bcl2l1/Slc18a3/Gpr158	POSITIVE REGULATION OF NEUROTRANSMITTER SECRETION	GOBP	GO:0001956	9	0.473684
REGULATION OF CHROMOSOME SEGREGATION%GOBP%GO:0051983	0.957043	1	0.00966564	0.32983	0.775393	79	Cdk5rap2/Cdc16/Znf207/Smarce1/Dpf2/Actb/Chfr/Anapc5/Mapk15/Rcc2/Phf10/Smc4/Anapc11/Cdc23/Bub3/Actl6a/Bcl7c/Rb1/Smarcc1/Plscr1/Sirt2/Pum1/Cdc27/Mad2l1/Becn1/Mad2l1bp/Tpr/Riok2	REGULATION OF CHROMOSOME SEGREGATION	GOBP	GO:0051983	28	0.35443
CYTOKINETIC PROCESS%GOBP%GO:0032506	0.958042	1	0.00954761	0.314173	0.705875	32	Klhdc8b/Chmp1b1/Myh9/Chmp7	CYTOKINETIC PROCESS	GOBP	GO:0032506	4	0.125
HCMV LATE EVENTS%REACTOME%R-HSA-9610379.4	0.958042	1	0.00954761	0.317977	0.726771	44	Nup133/Sec13/Nup50/Nup214/Chmp7/Vps37c/Nup155/Ranbp2/Vps37a/Nup43/Hnrnpk/Pom121/Nup54/Nup160/Nup88/Tpr/Hist2h2bb/Chmp2a/Nup35/Rae1/Vps37b/Vps28/Nup93/Ndc1/Chmp1a/Chmp4b/Mvb12b	HCMV LATE EVENTS	REACTOME	R-HSA-9610379.4	27	0.613636
NORC NEGATIVELY REGULATES RRNA EXPRESSION%REACTOME DATABASE ID RELEASE 81%427413	0.958042	1	0.00954761	0.31702	0.714645	35	Baz2a/Sin3b/Dnmt1/Gtf2h4/Mnat1/Gtf2h3/Polr2k/Ubtf/Arid4b/Tbp/Ercc2/Taf1b/Polr1a/Polr1c/Hdac2/Cdk7/Smarca5/Ccnh/Sap30/Ercc3/Polr1b/Polr1d/Gtf2h1/Sap30l	NORC NEGATIVELY REGULATES RRNA EXPRESSION	REACTOME DATABASE ID RELEASE 81	427413	24	0.685714
PROTEIN-RNA COMPLEX ORGANIZATION%GOBP%GO:0071826	0.958042	1	0.00954761	0.346517	0.835178	155	Rps5/Gemin7/Xrcc5/Faf2/Mcts2/Zfand1/Prmt7/Ptbp2/Rps6/Nufip1/Snrpe/Klc1/Luc7l2/Ddx20/Eif6/Eif2s3x/Mbnl1/Eif2s3y/Ruvbl1/Rps15/Sart3/Eif3c/Snrpd2/Eif3j1/Coil/Strap/Rps19/Usp39/Snrpd3/Luc7l/Rrs1/Tarbp2/Celf6/Dhx9/Eif3e/Eif3a/Srsf10/Dhx30/Dhx29/Ddx28/Prkra/Gemin2/Pwp2/Cpsf7/Rpl38/Celf2/Hsp90ab1/Shq1/Prpf39/Eif3i/Vcp/Snrpb/Puf60/Rps27l/Eral1/Snrpd1/Trim21/Luc7l3/Clp1/Rbmx/Wdr77	PROTEIN-RNA COMPLEX ORGANIZATION	GOBP	GO:0071826	61	0.393548
REGULATION OF TRANSLATIONAL INITIATION%GOBP%GO:0006446	0.958042	1	0.00954761	0.320677	0.740103	53	Rbm4/Sh3bgrl/Paip2/Impact/Eif2s1/Rpl13a/Mettl3/Eif4g1/Dhx29/Nck2/Tmed2/Eif2ak4/Ctif/Eif5b/Paip2b/Rps6kb1/Rps6kb2/Rxra/Ythdf2/Alkbh1/Tpr/Eif4ebp2/Eif2ak3/Eif3k/Eif2b5/Ncbp1/Ythdf3/Mtor/Eif3b/Hbb-b1/Gigyf2/Ythdf1/Ago2/Habp4/Mknk1/Fmr1	REGULATION OF TRANSLATIONAL INITIATION	GOBP	GO:0006446	36	0.679245
CELL CYCLE, MITOTIC%REACTOME DATABASE ID RELEASE 81%69278	0.959041	1	0.00942834	0.357368	0.874373	298	Lyn/Akt2/Lemd3/Pole2/Tubgcp4/Haus7/Cdk5rap2/Cdc16/Ppp2r5e/Lbr/Psmb5/Nup133/Pcna/Psma6/Cep164/Ube2e1/Ppp1cc/Psme3/Tubgcp2/Ppp2r2d/Tuba1c/Jak2/Lpin2/Blzf1/Dctn3/Sec13/Orc2/Psmb11/Rfc3/Rfc5/Tubgcp5/Tubal3/Tubg2/Pcnt/Ppp2r5a/Rbl2/Cep63/Arpp19/Phlda1/Nup50/Nup214/Csnk1d/Chmp7/Anapc5/Sdccag8/Tubb1/Mcph1/Rcc2/Cdkn2c/Ran/Tubb6/Psma1/Fkbpl/Eml4/Golga2/Psmb4/Mnat1/Smc4/Anapc11/Anapc16/Lin54/Tubb3/Mzt1/Tuba4a/Ywhae/Max/Ppp2r2a/Psme1/Psmb9/Anapc10/Cdk4/Ssna1/Mcm4/Psmd11/Vrk1/Pcm1/Lpin1/Ppp2r5b/Psmd2/Cdc23/Ube2d1/Bub3/Skp1/Pold2/Gsk3b/Psma3/Nup155/Ranbp2/Tubg1/Psmd9/Rb1/Psmb6/Psmb1/Psmd3/Ep300/Hsp90ab1/Tubb2b/Nup43/Mzt2/Sirt2/Actr1a/Ppp2r5c/Psmd7/Lig1/Lin37/Cdc27/Prkar2b/Pom121/Ube2i/Mad2l1/Tubgcp3/Nup54/Cnep1r1/Ppme1/Orc5/Prkca/Lemd2/Cdkn1c/Nup160/Rfc4/Ppp2cb/Pole3/Nup88/Tubb4a/Tfdp1/Mcm3/Akap9/Tpr/Pafah1b1/Psmb10/Tubb2a	CELL CYCLE, MITOTIC	REACTOME DATABASE ID RELEASE 81	69278	131	0.439597
EXIT FROM HOST CELL%GOBP%GO:0035891	0.959041	1	0.00942834	0.290274	0.634081	21	Chmp1b1/Chmp7/Cav2/Vapa/Rab7a/Ddb1/Chmp2b/Chmp2a/Vps37b/Trim25/Chmp1a/Chmp4b/Trim62	EXIT FROM HOST CELL	GOBP	GO:0035891	13	0.619048
LEIGH SYNDROME%SMPDB%SMP0000196	0.959041	1	0.00942834	0.28352	0.611645	18	Acss2/Ldha/Glo1/Me1/Acaca/Akr1b1/Dld/Acat1/Acyp1/Ldhd/Pdhb/Pklr/Grhpr/Aldh2/Mdh1/Dlat	LEIGH SYNDROME	SMPDB	SMP0000196	16	0.888889
MITOTIC CELL CYCLE PROCESS%GOBP%GO:1903047	0.959041	1	0.00942834	0.356307	0.871642	283	Gja1/Taok3/Fgfr3/Uimc1/Rhou/Rgcc/Cdk5rap2/Pcna/Smpd3/Klhdc8b/Spry2/Hdac3/Anp32b/Map1s/Akap8/Znf207/Cltc/Ppp2r2d/Trex1/Rps6/Itgb1/Camk2d/Nasp/Ppp6c/Zfyve19/Camk2a/Chmp1b1/Eml1/Tubg2/Rad9a/Pcnt/Chfr/Exoc1/Arpp19/Nes/Chmp7/Lats1/Mcph1/Inip/Efhc1/Ran/Cfl1/Eml4/Golga2/Seh1l/Mdm2/Rhob/Mnat1/Casp2/Babam1/Smc4/Rhot1/Lsm14a/Mzt1/Lzts2/Usp22/Sde2/Rrs1/Pax6/Nfatc1/Champ1/Tbcb/Cdk14/Cdk4/Rangrf/Mcm4/Recql5/Rad17/Rad50/Acvr1b/Bub3/Stmn1/Gpsm2/Lats2/Naa50/Brsk2/Topbp1/Rhoc/Tacc2/Tubg1/Eps8/Arhgef10/Spice1/Rb1	MITOTIC CELL CYCLE PROCESS	GOBP	GO:1903047	84	0.29682
PRIMARY HYPEROXALURIA II, PH2%SMPDB%SMP0000558	0.959041	1	0.00942834	0.28352	0.611645	18	Acss2/Ldha/Glo1/Me1/Acaca/Akr1b1/Dld/Acat1/Acyp1/Ldhd/Pdhb/Pklr/Grhpr/Aldh2/Mdh1/Dlat	PRIMARY HYPEROXALURIA II, PH2	SMPDB	SMP0000558	16	0.888889
PYRUVATE DECARBOXYLASE E1 COMPONENT DEFICIENCY (PDHE1 DEFICIENCY)%SMPDB%SMP0000334	0.959041	1	0.00942834	0.28352	0.611645	18	Acss2/Ldha/Glo1/Me1/Acaca/Akr1b1/Dld/Acat1/Acyp1/Ldhd/Pdhb/Pklr/Grhpr/Aldh2/Mdh1/Dlat	PYRUVATE DECARBOXYLASE E1 COMPONENT DEFICIENCY (PDHE1 DEFICIENCY)	SMPDB	SMP0000334	16	0.888889
PYRUVATE DEHYDROGENASE COMPLEX DEFICIENCY%PATHWHIZ%PW000117	0.959041	1	0.00942834	0.28352	0.611645	18	Acss2/Ldha/Glo1/Me1/Acaca/Akr1b1/Dld/Acat1/Acyp1/Ldhd/Pdhb/Pklr/Grhpr/Aldh2/Mdh1/Dlat	PYRUVATE DEHYDROGENASE COMPLEX DEFICIENCY	PATHWHIZ	PW000117	16	0.888889
PYRUVATE KINASE DEFICIENCY%PATHWHIZ%PW000535	0.959041	1	0.00942834	0.28352	0.611645	18	Acss2/Ldha/Glo1/Me1/Acaca/Akr1b1/Dld/Acat1/Acyp1/Ldhd/Pdhb/Pklr/Grhpr/Aldh2/Mdh1/Dlat	PYRUVATE KINASE DEFICIENCY	PATHWHIZ	PW000535	16	0.888889
PYRUVATE METABOLISM%PATHWHIZ%PW000054	0.959041	1	0.00942834	0.28352	0.611645	18	Acss2/Ldha/Glo1/Me1/Acaca/Akr1b1/Dld/Acat1/Acyp1/Ldhd/Pdhb/Pklr/Grhpr/Aldh2/Mdh1/Dlat	PYRUVATE METABOLISM	PATHWHIZ	PW000054	16	0.888889
RNA POLYMERASE II PRE-TRANSCRIPTION EVENTS%REACTOME%R-HSA-674695.5	0.959041	1	0.00942834	0.31927	0.742384	59	Gtf2e1/Taf7/Gtf2f2/Gtf2b/Ell/Taf6/Gtf2h4/Polr2b/Ctr9/Mnat1/Gtf2h3/Polr2k/Ssrp1/Gtf2e2/Tbp/Ctdp1/Ercc2/Taf1/Rtf1/Taf9b/Cdc73/Cdk9/Gtf2f1/Ncbp1/Nelfa/Cdk7/Gtf2a1/Ccnh/Ercc3/Taf9/Nelfcd/Polr2c	RNA POLYMERASE II PRE-TRANSCRIPTION EVENTS	REACTOME	R-HSA-674695.5	32	0.542373
VIRAL RELEASE FROM HOST CELL%GOBP%GO:0019076	0.959041	1	0.00942834	0.290274	0.634081	21	Chmp1b1/Chmp7/Cav2/Vapa/Rab7a/Ddb1/Chmp2b/Chmp2a/Vps37b/Trim25/Chmp1a/Chmp4b/Trim62	VIRAL RELEASE FROM HOST CELL	GOBP	GO:0019076	13	0.619048
ERBB SIGNALING PATHWAY%GOBP%GO:0038127	0.96004	1	0.0093078	0.310568	0.703844	38	Myoc/Slc30a10/Egfr/Mvp/Bcar3/Plce1/Grb2/Prickle1/Iqgap1/Hras/Ptk2/Bcar1/Plcg1/Map2k2/Src	ERBB SIGNALING PATHWAY	GOBP	GO:0038127	15	0.394737
NEURON FATE COMMITMENT%GOBP%GO:0048663	0.961039	1	0.00918594	0.305197	0.684397	30	Notch3/Sufu/Tgfbr1/Jag2/Id2/Pax6/Ntrk3/Nfix/Prrx1/Bcl11b/Olig2/Notch1/Sox2/Foxg1/Myt1l/Shh/Rbpj	NEURON FATE COMMITMENT	GOBP	GO:0048663	17	0.566667
PAUSING AND RECOVERY OF TAT-MEDIATED HIV ELONGATION%REACTOME DATABASE ID RELEASE 81%167238	0.961039	1	0.00918594	0.295031	0.649514	23	Gtf2f2/Ell/Polr2b/Polr2k/Ssrp1/Ctdp1/Cdk9/Gtf2f1/Nelfa/Nelfcd/Polr2c/Tcea1	PAUSING AND RECOVERY OF TAT-MEDIATED HIV ELONGATION	REACTOME DATABASE ID RELEASE 81	167238	12	0.521739
PROTEIN MODIFICATION BY SMALL PROTEIN CONJUGATION%GOBP%GO:0032446	0.961039	1	0.00918594	0.361814	0.889887	425	Trim47/Trim23/Sash1/Hdac6/Trim41/Ube2b/Fgfr3/Cdc16/Zmiz2/Trim72/Traf7/Rnf6/Znf598/Traf2/Sirt1/Nqo1/Fyn/Klhl41/Ube2e1/Kbtbd8/Trim44/Aurkaip1/Nhlrc3/Klhdc1/Socs6/Tnfaip3/Dcaf11/Rnf146/Rnf128/Pcmtd1/Rnf166/Os9/Trim28/Arih1/Sharpin/Ube2j1/Nosip/Rnf10/Cand2/Nmi/Nedd4l/Rnf149/Rnf126/Trim33/Peli2/Fbxl2/Rpgr/Dcaf7/Aimp2/Chfr/Uba2/Rnf144a/Fem1b/Pnkp/Hltf/Dysf/Mkrn1/Lztr1/Rnf40/Cdc34/Rnf7/Rnf26/Fbxw7/Neurl1/Syvn1/Anapc5/Rnf181/Hecw1/Zc3hc1/Med1/Stub1/Ubr2/Pex10/Sae1/Kctd6/Med17/Rnf121/Trpc4ap/Mdm2/Ube2g2/Smurf2/Ubr3/Fbxl3/Klhl8/Anapc11/Siah1a/Nhlrc1/Anapc16/Klhl42/Ufl1/Fbxw8/Sde2/Rc3h2/Traf6/Shprh/Topors/Asb6/Enc1/Sumo2/Kbtbd2/Fbxo6/Anapc10/Msl2/Med6/E4f1/Znf451/Med23/Xiap/Fbxo7/Trim9/Kcmf1/Cdc23/Ube2d1/Trim35/Cul9/Dda1/Skp1/Wdsub1/Spsb2/Ube2a/Rnf169/Mib1/Tnfaip1/Zfp91/Birc2/Asb3/Ranbp2/Fbxo9/Znrf1/Rmnd5a/Peli1/Pias2/Ufm1/Rnf31/Neurod2/Ctu1/Ercc8/Fem1c/Irf2bp1/Trim26/Dcun1d2/Wwp1/Cdc27/Trim8/Vcp/Ppp1r11/Fbxo30/Tnks/Med27/Rangap1/Med18/Crbn/Ube2i/Dtx1/Ubr5/Rbbp6/Rab40c/Rnf180/Dcaf17/Dcun1d3/Trim21/Fbxo38/Rffl/Wwp2/Pias1/Cul4a/Ube3d/Rnf115/Rnf187/Med24/Fbxl17/Gan	PROTEIN MODIFICATION BY SMALL PROTEIN CONJUGATION	GOBP	GO:0032446	172	0.404706
TAT-MEDIATED HIV ELONGATION ARREST AND RECOVERY%REACTOME%R-HSA-167243.5	0.961039	1	0.00918594	0.295031	0.649514	23	Gtf2f2/Ell/Polr2b/Polr2k/Ssrp1/Ctdp1/Cdk9/Gtf2f1/Nelfa/Nelfcd/Polr2c/Tcea1	TAT-MEDIATED HIV ELONGATION ARREST AND RECOVERY	REACTOME	R-HSA-167243.5	12	0.521739
ESTABLISHMENT OR MAINTENANCE OF EPITHELIAL CELL APICAL/BASAL POLARITY%GOBP%GO:0045197	0.962038	1	0.0090627	0.316709	0.721988	42	Lama1/Lrrc1/Pdzd11/Prickle2/Ptk7/Dlg5/Msn/Crb2/Tax1bp3/Ift20/Vangl2/Dlg1/Ilk/Dlg2/Notch1/Pard3/Synj2bp/Pard3b/Notch2	ESTABLISHMENT OR MAINTENANCE OF EPITHELIAL CELL APICAL/BASAL POLARITY	GOBP	GO:0045197	19	0.452381
HEDGEHOG 'OFF' STATE%REACTOME%R-HSA-5610787.3	0.962038	1	0.0090627	0.328767	0.772856	80	Smo/Psmb5/Psma6/Adcy5/Psme3/Psmb11/Sufu/Intu/Psma1/Psmb4/Wdr19/Psme1/Psmb9/Adcy2/Psmd11/Dync2h1/Psmd2/Skp1/Gsk3b/Psma3/Psmd9/Adcy8/Psmb6/Psmb1/Psmd3	HEDGEHOG 'OFF' STATE	REACTOME	R-HSA-5610787.3	25	0.3125
MRNA CAPPING%REACTOME%R-HSA-72086.5	0.962038	1	0.0090627	0.302448	0.672016	26	Gtf2f2/Gtf2h4/Polr2b/Mnat1/Gtf2h3/Polr2k/Ercc2/Gtf2f1/Ncbp1/Cdk7/Ccnh/Ercc3/Polr2c	MRNA CAPPING	REACTOME	R-HSA-72086.5	13	0.5
POSITIVE REGULATION OF DNA BIOSYNTHETIC PROCESS%GOBP%GO:2000573	0.962038	1	0.0090627	0.31422	0.718506	45	Rgcc/Xrcc5/Camk2d/Rfc3/Rfc5/Mapk15/Gfer/Htr2a/Nfatc1/Gsk3b/Cct5/Parm1/Mapkapk5/Tnks/Rfc4/Prkcq/Cct2/Cct8/Pdgfrb/Fbxo4/Ddx39b/Prkd2/Acd	POSITIVE REGULATION OF DNA BIOSYNTHETIC PROCESS	GOBP	GO:2000573	23	0.511111
REGULATION OF SYNAPTIC PLASTICITY%GOBP%GO:0048167	0.962038	1	0.0090627	0.353015	0.857847	211	Cd38/Pde9a/Serpine2/Kit/Fam107a/Pten/Nsg1/Ptn/Pmch/Rab5a/Cplx2/Fcgr2/Lrrtm2/Grik2/Grik1/Crtc1/Hmgcr/Slc1a1/Unc13b/Camk2a/Dbi/Kcnn2/Neurl1/Grip1/Bdnf/Cfl1/Prnp/Rasgrf1/Zdhhc2/Agt/Gipc1/Adora1/Paip2/Syp/Cdk5/Gria1/Tshz3/Enpp1/Nlgn1	REGULATION OF SYNAPTIC PLASTICITY	GOBP	GO:0048167	39	0.184834
GLYCOLIPID BIOSYNTHETIC PROCESS%GOBP%GO:0009247	0.963037	1	0.00893801	0.308636	0.698689	37	B4galt3/St3gal6/Pigt/Fut9/Pign/St8sia4/Pigu/St8sia5/Dpm3/Pyurf/B4galnt1/Dpm1/A4galt/Ugt8/Gal3st3	GLYCOLIPID BIOSYNTHETIC PROCESS	GOBP	GO:0009247	15	0.405405
LOCOMOTORY BEHAVIOR%GOBP%GO:0007626	0.963037	1	0.00893801	0.352623	0.854335	192	Mup1/Cxcl12/Lgi4/Ciart/Chrna3/Th/Rcan1/Pten/Cntn1/Lsamp/Lrrk2/Mup2/Chd7/Prex2/Adcy5/Meis1/Elavl4/Ntan1/Slc25a46/Hexa/Slc1a1/Penk/Npy1r/Gpr52/Myo5a/Adam22/Oprm1/Gnao1/Myo15a/Id2/Chrna4/Oprd1/Kcnd2/Alk/Enpp1/Slc6a3/Sez6l/Fkrp/Tnr/Cln8/Apba2/Btbd9/Grm5/Myg1/Shank2/Htra2/Gmfb/Atp7a/Eps8/Adcy8/Idua/Chat/Wdr47/Tsc1/Pum1/Grm1/Nlgn2/Glra1/Fgf14/Gprc5b/Crbn/Abhd12	LOCOMOTORY BEHAVIOR	GOBP	GO:0007626	62	0.322917
NEGATIVE REGULATION OF PROTEASOMAL PROTEIN CATABOLIC PROCESS%GOBP%GO:1901799	0.963037	1	0.00893801	0.309687	0.703384	39	Senp1/Usp38/Clec16a/Usp19/Gipc1/Ubxn2a/F8a1/Smarcc1/Hsp90ab1/N4bp1/Usp14/Tlk2/Eif3h/Wac/Sgta/Alad/Fhit/Phf20l1/Svip	NEGATIVE REGULATION OF PROTEASOMAL PROTEIN CATABOLIC PROCESS	GOBP	GO:1901799	19	0.487179
NUCLEAR EVENTS (KINASE AND TRANSCRIPTION FACTOR ACTIVATION)%REACTOME DATABASE ID RELEASE 81%198725	0.963037	1	0.00893801	0.313683	0.717278	45	Vrk3/Nab1/Fosb/F3/Id2/Sh3gl3/Cdk5/Junb/Dusp7/Ep300/Nab2/Id1	NUCLEAR EVENTS (KINASE AND TRANSCRIPTION FACTOR ACTIVATION)	REACTOME DATABASE ID RELEASE 81	198725	12	0.266667
POTASSIUM ION TRANSPORT%GOBP%GO:0006813	0.963037	1	0.00893801	0.338894	0.806863	109	Tmem175/Slc9a5/Kcnj16/Kcnf1/Slc12a9/Slc24a3/Kcnj8/Slc24a4/Abcb8/Hcn1/Aqp1/Ghitm/Kcnk4/Slc12a4/Fxyd1/Kcnj13/Kcnn2/Kcnk3/Kcna6/Slc1a3/Kcnd2/Kcnc2/Nsf/Atp1b1/Kcnip4/Kcnc4/Tmem38b/Wnk4/Kcnip3/Kcnh5/Tsc1/Kcnj12/Nos3/Kcnh7/Kcnip1/Fxyd2/Dpp6/Kcnq5/Hcn3/Tmem38a/Hcn2/Kcnb2/Slc9a3/Tmco3/Kcnab1/Kcnb1/Atp1a3/Kcnt1/Kcnd3/Kcnab2/Slc17a7/Kcnmb4/Atp1b2/Slc9a8/Kcnj3/Slc17a6/Kcns2/P2ry12/Kcna3/Atp1b3/Kcna2/Kcnip2/Slc12a7/Nos1/Kcnj11/Atp1a1	POTASSIUM ION TRANSPORT	GOBP	GO:0006813	66	0.605505
REGULATION OF PTEN GENE TRANSCRIPTION%REACTOME DATABASE ID RELEASE 81%8943724	0.963037	1	0.00893801	0.313991	0.717983	45	Suz12/Hdac3/Jun/Mbd3/Rragb/Bmi1/Rbbp7/Rraga/Lamtor2/Eed/Lamtor4/Atn1/Phc1/Rnf2/Hdac5/Rragc/Kdm1a/Mtor/Phc3/Hdac2/Cbx8/Slc38a9/Mta1/Rbbp4/Rcor1/Egr1/Lamtor1/Lamtor5/Cbx6/Ring1	REGULATION OF PTEN GENE TRANSCRIPTION	REACTOME DATABASE ID RELEASE 81	8943724	30	0.666667
REGULATION OF STEM CELL PROLIFERATION%GOBP%GO:0072091	0.963037	1	0.00893801	0.31831	0.729813	47	Gja1/Cd109/Kitlg/Ncoa3/Ptprc/Yap1/Tgfbr1/Cdkn2c/Epcam/Nfatc1/Hmgb2/Kat7/Tial1/Prrx1/Fgfr2/Ell3/Irf6/Hdac5/Tgfbr2/Kdm1a/Notch1/Ccne1/Fgfr1/Rarb/Hmga2/Hnrnpu/Men1/Shh/Rbpj/Irgm1/Zfp36l1/Eif2ak2	REGULATION OF STEM CELL PROLIFERATION	GOBP	GO:0072091	32	0.680851
SIGNALING BY NOTCH4%REACTOME DATABASE ID RELEASE 81%9013694	0.963037	1	0.00893801	0.318498	0.739821	58	Psmb5/Psma6/Psme3/Psma1/Psmb4/Psme1/Psmb9/Mamld1/Psmd11/Psmd2/Skp1/Psma3/Psmd9/Psmb6/Psmb1/Psmd3/Ep300/Ywhaz/Psmd7/Psmb10/Smad3/Adam10/Psmd14/Psmd13/Notch1/Psma4/Ncstn/Psmd8/Psmc3/Notch2/Psmd4	SIGNALING BY NOTCH4	REACTOME DATABASE ID RELEASE 81	9013694	31	0.534483
VIRAL BUDDING%GOBP%GO:0046755	0.963037	1	0.00893801	0.273985	0.584172	15	Chmp1b1/Chmp7/Chmp2b/Chmp2a/Chmp1a/Chmp4b/Mvb12b/Lrsam1/Chmp5/Tsg101/Vps4a	VIRAL BUDDING	GOBP	GO:0046755	11	0.733333
INTRACELLULAR PH REDUCTION%GOBP%GO:0051452	0.964036	1	0.00881183	0.304617	0.679358	28	Ca2/Creg1/Atp6v1b2/Lamp2/Tmem199/Clic4/Atp6v0c/Snapin/Rab7a/Rab39a/Atp6v1d/Ube3a/Lamp1/Atp6v0a2/Dmxl1/Ppt1	INTRACELLULAR PH REDUCTION	GOBP	GO:0051452	16	0.571429
POSITIVE REGULATION OF MACROAUTOPHAGY%GOBP%GO:0016239	0.964036	1	0.00881183	0.322144	0.751852	63	Sirt1/Clec16a/Slc25a4/Sptlc1/Stub1/Pip4k2a/Bnip3/Snx7/Fbxo7/Moap1/Sesn3/Ulk1/Gnai3/Rnf31/Sh3glb1/Tsc1/Rab12/Vdac1/Bnip3l/Becn1/Sptlc2/Rab3gap2/Trim13/Igtp/Ralb/Wac/Wipi1/Hmox1/Tsc2/Ripk2	POSITIVE REGULATION OF MACROAUTOPHAGY	GOBP	GO:0016239	30	0.47619
POSITIVE REGULATION OF PLASMA MEMBRANE BOUNDED CELL PROJECTION ASSEMBLY%GOBP%GO:0120034	0.964036	1	0.00881183	0.330116	0.777227	83	Kit/Pqbp1/Crocc/Def8/Aqp1/Gpm6a/Rac2/Tgfbr1/Atmin/P2rx7/Actr2/Ttbk2/Neurl1/Cfl1/Akirin1/Plce1/Nlgn1/Plekhm1/Tapt1/Atp7a/Gsk3b/Mark4/Eps8	POSITIVE REGULATION OF PLASMA MEMBRANE BOUNDED CELL PROJECTION ASSEMBLY	GOBP	GO:0120034	23	0.277108
RAB PROTEIN SIGNAL TRANSDUCTION%GOBP%GO:0032482	0.964036	1	0.00881183	0.272396	0.580783	15	Rab30/Rab4a/Rab12/Rab21/Rab39a/Rab33b/Rab4b/Gdi1/Rab33a/Rab35/Rab39b	RAB PROTEIN SIGNAL TRANSDUCTION	GOBP	GO:0032482	11	0.733333
REGULATION OF TRANSCRIPTION BY RNA POLYMERASE I%GOBP%GO:0006356	0.964036	1	0.00881183	0.301466	0.67233	28	Baz2a/Wdr75/Ddx21/Ercc6/Ubtf/Flna/Ncl/Nol11/Eif2ak3/Mtor/Smarca5/Pwp1/Zmpste24/Actr6/Baz1b	REGULATION OF TRANSCRIPTION BY RNA POLYMERASE I	GOBP	GO:0006356	15	0.535714
TRANSPORT OF MATURE MRNA DERIVED FROM AN INTRON-CONTAINING TRANSCRIPT%REACTOME DATABASE ID RELEASE 81%159236	0.964036	1	0.00881183	0.321645	0.744615	55	Nup133/Sec13/Thoc6/Nup50/Nup214/Srsf3/Thoc5/Rnps1/Thoc1/Srsf2/Alyref/Thoc2/Nup155/Casc3/Ranbp2/Nup43/Pom121/Nup54/Nup160/Fyttd1/Chtop/Nup88/Tpr/Poldip3/Srsf7/Rbm8a/Ncbp1/Cdc40/Eif4a3/Nup35/Rae1/Ddx39b	TRANSPORT OF MATURE MRNA DERIVED FROM AN INTRON-CONTAINING TRANSCRIPT	REACTOME DATABASE ID RELEASE 81	159236	32	0.581818
FORMATION OF HIV ELONGATION COMPLEX IN THE ABSENCE OF HIV TAT%REACTOME DATABASE ID RELEASE 81%167152	0.965035	1	0.00868408	0.307393	0.694242	36	Gtf2f2/Ell/Gtf2h4/Polr2b/Mnat1/Gtf2h3/Polr2k/Ssrp1/Ctdp1/Ercc2/Cdk9/Gtf2f1/Ncbp1/Nelfa/Cdk7/Ccnh/Ercc3/Nelfcd/Polr2c/Tcea1/Gtf2h1	FORMATION OF HIV ELONGATION COMPLEX IN THE ABSENCE OF HIV TAT	REACTOME DATABASE ID RELEASE 81	167152	21	0.583333
POSITIVE REGULATION OF TRANSCRIPTION BY RNA POLYMERASE I%GOBP%GO:0045943	0.965035	1	0.00868408	0.28635	0.629186	22	Wdr75/Ddx21/Ercc6/Ubtf/Ncl/Nol11/Eif2ak3/Mtor/Smarca5/Pwp1/Actr6/Baz1b	POSITIVE REGULATION OF TRANSCRIPTION BY RNA POLYMERASE I	GOBP	GO:0045943	12	0.545455
PROTEIN COMPLEX OLIGOMERIZATION%GOBP%GO:0051259	0.965035	1	0.00868408	0.347446	0.840735	180	Kctd15/Card9/Lrrc8d/Znf746/Trim72/Shmt1/Lrrc8c/Ugdh/C9/Kcnf1/Cth/Shmt2/Sgtb/Crtc1/Kctd8/Hsd17b8/Ninj1/Gbp5/Hcn1/Ryr1/Mif/Cby1/Slc31a1/Ski/Kctd6/Prnp/Kcna6/Golga2/Kcnd2/Kcnc2/Appl2/Farsa/Kctd2/Osbpl2/Thg1l/Fkrp/Vwa1/Clybl/Acacb/Col6a1/Kctd1/Kcnc4/Bok/Tnfaip1/Trpm2/Adcy8/Crtc3/Dnm1l/Cpsf7/Prmt1/Kctd12/Evl/Pycard/Rrm1/Dnm1/Cbr4/Rbmxl1/Kcnj12/Stk4/Aldoa/Jmjd6/Yme1l1/Kctd3/Nacc2/Hscb/Stk3/Kcnb2/Sod2/Kctd4/Als2/Ehd4/Samd1/Hsd17b10/Kcnb1/Apip/Opa1/Me1/Farsb/Atl1/B2m/Sgta/Aldh1a2/Mat2a/Chp1/Kcnd3/Alad/Sigmar1/Ripk2/Stoml2/Pxdn/Tifa/Pkm/Chmp2a/Kcns2/Acaca/Zbtb1/Sub1/Kcna3/Crtc2/Micu1/Kcna2/Hprt1	PROTEIN COMPLEX OLIGOMERIZATION	GOBP	GO:0051259	102	0.566667
PROTEIN LOCALIZATION TO MITOCHONDRION%GOBP%GO:0070585	0.965035	1	0.00868408	0.321772	0.751664	68	Mterf4/Hk1/Tomm34/Ndufa13/Mff/Mtch1/Fis1/Sarm1/Timm10/Timm50/Fbxo7/Moap1/Dnm1l/Ap3b1/Mfn2/Tomm20/Pmpca/Timm13/Hspd1/Tomm40l/Ppp2r2b/Ywhaz	PROTEIN LOCALIZATION TO MITOCHONDRION	GOBP	GO:0070585	22	0.323529
SISTER CHROMATID SEGREGATION%GOBP%GO:0000819	0.965035	1	0.00868408	0.32734	0.768125	76	Akap8/Znf207/Cltc/Chmp1b1/Tubg2/Chmp7/Lats1/Ran/Eml4/Golga2/Seh1l/Smc4/Top2b/Lsm14a/Mzt1/Rrs1/Champ1/Rangrf/Tubg1/Arhgef10/Spice1/Rb1/Dis3l2	SISTER CHROMATID SEGREGATION	GOBP	GO:0000819	23	0.302632
SYNAPTIC VESICLE EXOCYTOSIS%GOBP%GO:0016079	0.965035	1	0.00868408	0.319864	0.746055	62	Cplx1/Syt13/Snap23/Dvl1/Cplx2/Unc13b/P2rx7/Otof	SYNAPTIC VESICLE EXOCYTOSIS	GOBP	GO:0016079	8	0.129032
FGFR2 ALTERNATIVE SPLICING%REACTOME%R-HSA-6803529.3	0.966034	1	0.00855469	0.277591	0.609939	22	Gtf2f2/Polr2b/Rbfox2/Hnrnph1/Polr2k/Tial1/Gtf2f1/Ncbp1/Hnrnpf/Polr2c/Hnrnpm	FGFR2 ALTERNATIVE SPLICING	REACTOME	R-HSA-6803529.3	11	0.5
NON-MOTILE CILIUM ASSEMBLY%GOBP%GO:1905515	0.966034	1	0.00855469	0.305945	0.694885	39	Kcnf1/Cep290/Ift80/Csnk1d/Intu/Pcm1/Dync2h1/Bbs1/Cc2d2a/Vangl2/Kif3a/Nphp3/Rpgrip1l/Ift140/Ift122	NON-MOTILE CILIUM ASSEMBLY	GOBP	GO:1905515	15	0.384615
REGULATION OF MRNA STABILITY BY PROTEINS THAT BIND AU-RICH ELEMENTS%REACTOME DATABASE ID RELEASE 81%450531	0.966034	1	0.00855469	0.324234	0.760335	75	Psmb5/Exosc5/Psma6/Psme3/Psmb11/Hspa1b/Nup214/Exosc9/Psma1/Psmb4/Exosc7/Psme1/Psmb9/Dis3/Psmd11/Psmd2/Eif4g1/Psma3/Psmd9/Psmb6/Psmb1/Psmd3/Ywhaz/Psmd7/Exosc1/Prkca/Exosc4/Parn/Exosc8/Psmb10	REGULATION OF MRNA STABILITY BY PROTEINS THAT BIND AU-RICH ELEMENTS	REACTOME DATABASE ID RELEASE 81	450531	30	0.4
RNA POLYMERASE I TRANSCRIPTION INITIATION%REACTOME DATABASE ID RELEASE 81%73762	0.966034	1	0.00855469	0.306945	0.69486	37	Mbd3/Rbbp7/Gtf2h4/Mnat1/Ercc6/Gtf2h3/Polr2k/Ubtf/Tbp/Ercc2/Taf1b/Polr1a/Polr1c/Hdac2/Cdk7/Ccnh/Mta1/Ercc3/Rbbp4/Polr1b/Polr1d/Gtf2h1	RNA POLYMERASE I TRANSCRIPTION INITIATION	REACTOME DATABASE ID RELEASE 81	73762	22	0.594595
TRANSLATION FACTORS%WIKIPATHWAYS_20240310%WP307%MUS MUSCULUS	0.966034	1	0.00855469	0.314752	0.717911	43	Eif2b2/Eef2k/Eif6/Eif2s3x/Eef1a2/Eif3c/Eif3j1/Eif3e/Eif3a/Eif2s1/Eif4g1/Eif3i/Eif4ebp2/Eif2ak3/Eif3h/Eif4e/Eef1b/Eif2b5/Eif4a2/Eif3b/Eif1a/Eif4g3/Eef1a1/Pabpc1/Etf1/Eif2ak2/Eef2/Eif2b4	TRANSLATION FACTORS	WIKIPATHWAYS_20240310	WP307	28	0.651163
ANTEROGRADE SYNAPTIC VESICLE TRANSPORT%GOBP%GO:0048490	0.967033	1	0.00842359	0.263817	0.568864	17	Dtnbp1/Ap3b1/Bloc1s5/Bloc1s4/Snapin/Ap3b2/Bloc1s1/Madd/Ap3m1/Bloc1s2/Ap3s2	ANTEROGRADE SYNAPTIC VESICLE TRANSPORT	GOBP	GO:0048490	11	0.647059
ANTIVIRAL MECHANISM BY IFN-STIMULATED GENES%REACTOME%R-HSA-1169410.7	0.967033	1	0.00842359	0.328564	0.775613	88	Nup133/Rnasel/Ube2e1/Faap24/Jak1/Arih1/Sec13/Hspa1b/Ppp2r5a/Eif2s3x/Hspa2/Map2k6/Nup50/Nup214/Tarbp2/Dhx9/Eif2s1/Ppm1b/Eif4g1/Prkra/Nup155/Ranbp2/Ilf3/Nup43/Pom121/Ube2i/Nup54/Dus2/Flna/Nup160/Ppp2cb/Becn1/Nup88/Tpr/Eif4e/Ppp2ca/Plcg1/Ilf2/Isg15	ANTIVIRAL MECHANISM BY IFN-STIMULATED GENES	REACTOME	R-HSA-1169410.7	39	0.443182
IMMUNE SYSTEM DEVELOPMENT%GOBP%GO:0002520	0.967033	1	0.00842359	0.329884	0.77796	86	Lyn/Xrcc6/Samd9l/Swap70/Ercc1/Tnfaip3/Fadd/Ptprc/Polb/Tgfbr1/Mcm3ap/Pdpn/Id2/Ahr/Rc3h2/Stat6/Tox/Pkn1/Pms2/Adam17	IMMUNE SYSTEM DEVELOPMENT	GOBP	GO:0002520	20	0.232558
MITOCHONDRIAL CYTOCHROME C OXIDASE ASSEMBLY%GOBP%GO:0033617	0.967033	1	0.00842359	0.26787	0.574476	16	Smim20/Cox19/Sco2/Cox20/Cox17/Pet100/Coa3/Surf1/Cox18	MITOCHONDRIAL CYTOCHROME C OXIDASE ASSEMBLY	GOBP	GO:0033617	9	0.5625
MITOTIC PROMETAPHASE%REACTOME DATABASE ID RELEASE 81%68877	0.967033	1	0.00842359	0.336998	0.802361	108	Tubgcp4/Haus7/Cdk5rap2/Ppp2r5e/Nup133/Cep164/Ppp1cc/Tubgcp2/Dctn3/Sec13/Tubgcp5/Tubg2/Pcnt/Ppp2r5a/Cep63/Csnk1d/Sdccag8/Rcc2/Eml4/Smc4/Mzt1/Tuba4a/Ywhae/Ssna1/Pcm1/Ppp2r5b/Bub3/Ranbp2/Tubg1/Nup43/Mzt2/Actr1a/Ppp2r5c/Prkar2b/Mad2l1/Tubgcp3/Nup160/Ppp2cb/Tubb4a/Akap9/Pafah1b1/Clasp2/Cep135/Smc2/Ppp2ca	MITOTIC PROMETAPHASE	REACTOME DATABASE ID RELEASE 81	68877	45	0.416667
NEGATIVE REGULATION OF RELEASE OF CYTOCHROME C FROM MITOCHONDRIA%GOBP%GO:0090201	0.967033	1	0.00842359	0.268415	0.579059	18	Ghitm/Bcl2l2/Bak1/Mfn2/Lmna/Opa1/Fxn/Psmd10/Arrb2/Higd1a	NEGATIVE REGULATION OF RELEASE OF CYTOCHROME C FROM MITOCHONDRIA	GOBP	GO:0090201	10	0.555556
SYNAPTIC VESICLE CYTOSKELETAL TRANSPORT%GOBP%GO:0099514	0.967033	1	0.00842359	0.263817	0.568864	17	Dtnbp1/Ap3b1/Bloc1s5/Bloc1s4/Snapin/Ap3b2/Bloc1s1/Madd/Ap3m1/Bloc1s2/Ap3s2	SYNAPTIC VESICLE CYTOSKELETAL TRANSPORT	GOBP	GO:0099514	11	0.647059
SYNAPTIC VESICLE TRANSPORT ALONG MICROTUBULE%GOBP%GO:0099517	0.967033	1	0.00842359	0.263817	0.568864	17	Dtnbp1/Ap3b1/Bloc1s5/Bloc1s4/Snapin/Ap3b2/Bloc1s1/Madd/Ap3m1/Bloc1s2/Ap3s2	SYNAPTIC VESICLE TRANSPORT ALONG MICROTUBULE	GOBP	GO:0099517	11	0.647059
IL2 SIGNALING EVENTS MEDIATED BY PI3K%PATHWAY INTERACTION DATABASE NCI-NATURE CURATED DATA%IL2 SIGNALING EVENTS MEDIATED BY PI3K	0.968032	1	0.0082907	0.271696	0.588556	19	Jak1/Grb2/Eif3a/Bcl2l1/Mtor/Rela/Hsp90aa1	IL2 SIGNALING EVENTS MEDIATED BY PI3K	PATHWAY INTERACTION DATABASE NCI-NATURE CURATED DATA	IL2 SIGNALING EVENTS MEDIATED BY PI3K	7	0.368421
LATE ENDOSOME TO LYSOSOME TRANSPORT%GOBP%GO:1902774	0.968032	1	0.0082907	0.260052	0.560746	17	Chmp1b1/Chmp7/Plekhm1/Snapin/Chmp2b/Chmp2a/Chmp1a/Chmp4b/Vps41/Chmp5/Vps4a/Vps39	LATE ENDOSOME TO LYSOSOME TRANSPORT	GOBP	GO:1902774	12	0.705882
MITOTIC NUCLEAR DIVISION%GOBP%GO:0140014	0.968032	1	0.0082907	0.330706	0.782664	95	Fgfr3/Smpd3/Klhdc8b/Akap8/Znf207/Cltc/Ppp2r2d/Chmp1b1/Tubg2/Chmp7/Ran/Eml4/Golga2/Seh1l/Smc4/Lsm14a/Mzt1/Rrs1/Champ1/Rangrf/Tubg1/Eps8/Arhgef10/Spice1/Dis3l2/Nfix/Prickle1/Mad2l1/Fgfr2/Ctdp1/Flna/Bccip/Reep4/Becn1	MITOTIC NUCLEAR DIVISION	GOBP	GO:0140014	34	0.357895
NEGATIVE REGULATION OF NON-CANONICAL NF-KAPPAB SIGNAL TRANSDUCTION%GOBP%GO:1901223	0.968032	1	0.0082907	0.273481	0.592424	19	Nmi/Fem1b/Ppm1b/Rassf2/Asb3/Fem1c/Adipor1/Capn1/Rela/Fbxw11/Ifi35/Hdac7/Uaca/Fem1aa	NEGATIVE REGULATION OF NON-CANONICAL NF-KAPPAB SIGNAL TRANSDUCTION	GOBP	GO:1901223	14	0.736842
REGULATION OF EXCITATORY SYNAPSE ASSEMBLY%GOBP%GO:1904889	0.968032	1	0.0082907	0.260579	0.561882	17	Lrrtm2/Ptpn13/Sema4a/Cript/Nrxn1/Ptprd/Lrfn1/Cbln1/Sipa1l1/Il1rap	REGULATION OF EXCITATORY SYNAPSE ASSEMBLY	GOBP	GO:1904889	10	0.588235
SIGNALING BY FGFR2 IN DISEASE%REACTOME DATABASE ID RELEASE 81%5655253	0.968032	1	0.0082907	0.282945	0.625081	24	Gtf2f2/Polr2b/Polr2k/Fgfr2/Frs2/Hras/Plcg1/Gtf2f1/Ncbp1	SIGNALING BY FGFR2 IN DISEASE	REACTOME DATABASE ID RELEASE 81	5655253	9	0.375
STRIATED MUSCLE CELL PROLIFERATION%GOBP%GO:0014855	0.968032	1	0.0082907	0.28921	0.64123	25	Megf10/Tenm4/Cav2/Fgfr2/Rxra/Src/Notch1/Hdac2/Fgfr1/Tgfbr3	STRIATED MUSCLE CELL PROLIFERATION	GOBP	GO:0014855	10	0.4
CELLULAR SENESCENCE%REACTOME DATABASE ID RELEASE 81%2559583	0.969031	1	0.00815592	0.327142	0.772256	88	Cdc16/Suz12/Ube2e1/Jun/Map2k6/Bmi1/Anapc5/Sp1/Cdkn2c/Rbbp7/Mdm2/Anapc11/Ago1/Mink1/Anapc16/Asf1a/Anapc10/Cdk4/Eed/Rad50/Cdc23/Ube2d1/Ehmt1/Rb1/Mapkapk5/Cdc27/Id1/Phc1/Tfdp1/Ubn1/Rnf2/Pot1/Ep400/Phc3/Hmga1/Nbn/Terf2/Cbx8/Mapk7/Ccne1/Tnrc6b/Rela/Hmga2/Rbbp4/Terf2ip/Hira/Acd	CELLULAR SENESCENCE	REACTOME DATABASE ID RELEASE 81	2559583	47	0.534091
INOSITOL METABOLISM%SMPDB%SMP0000011	0.969031	1	0.00815592	0.267526	0.577141	18	Pi4ka/Plcd3/Isyna1/Itpk1/Pik3c3/Becn1/Pik3r4/Pikfyve/Ambra1/Fig4/Inpp1/Minpp1/Pik3ca	INOSITOL METABOLISM	SMPDB	SMP0000011	13	0.722222
REGULATION OF TELOMERE MAINTENANCE VIA TELOMERASE%GOBP%GO:0032210	0.969031	1	0.00815592	0.301559	0.679792	35	Gnl3l/Xrcc5/Mapk15/Exosc10/Cct5/Mapkapk5/Tnks/Ten1/Prkcq/Cct2/Nat10/Src/Pot1/Cct8/Ctc1/Terf2/Fbxo4/Hnrnpu/Acd	REGULATION OF TELOMERE MAINTENANCE VIA TELOMERASE	GOBP	GO:0032210	19	0.542857
VESICLE CYTOSKELETAL TRAFFICKING%GOBP%GO:0099518	0.969031	1	0.00815592	0.311673	0.722756	57	Myo1a/Trak1/Dtnbp1/Myo1f/Myo5a/Kif13a/Rab1A/F8a1/Myo1c/Ap3b1/Myo1d/Bloc1s5/Ccdc186/Bloc1s4/Snapin/Kif1a/Pafah1b1/Myo1b/Myrip	VESICLE CYTOSKELETAL TRAFFICKING	GOBP	GO:0099518	19	0.333333
ABORTIVE ELONGATION OF HIV-1 TRANSCRIPT IN THE ABSENCE OF TAT%REACTOME%R-HSA-167242.4	0.97003	1	0.00801916	0.277467	0.603562	20	Gtf2f2/Polr2b/Polr2k/Ctdp1/Gtf2f1/Ncbp1/Nelfa/Nelfcd/Polr2c	ABORTIVE ELONGATION OF HIV-1 TRANSCRIPT IN THE ABSENCE OF TAT	REACTOME	R-HSA-167242.4	9	0.45
NCAM SIGNALING FOR NEURITE OUT-GROWTH%REACTOME%R-HSA-375165.5	0.97003	1	0.00801916	0.306117	0.689163	33	Fyn/Prnp/Col9a2/Col4a2/Sptan1/St8sia4/Col6a1/Cacna1d/Col6a2/Ptpra/Hras/Cacnb1/Ptk2/Cacna1c/Ncan	NCAM SIGNALING FOR NEURITE OUT-GROWTH	REACTOME	R-HSA-375165.5	15	0.454545
NEGATIVE REGULATION OF DOUBLE-STRAND BREAK REPAIR%GOBP%GO:2000780	0.97003	1	0.00801916	0.279818	0.608675	20	Ubqln4/Ercc6/Recql5/Rnf169/Smchd1/Rif1/Ogg1/C1qbp/Nudt16l1/Hmga2	NEGATIVE REGULATION OF DOUBLE-STRAND BREAK REPAIR	GOBP	GO:2000780	10	0.5
REGULATION OF POSTSYNAPTIC SPECIALIZATION ASSEMBLY%GOBP%GO:0099150	0.97003	1	0.00801916	0.263143	0.567685	18	Lrrtm2/Nptxr/Cript/Gap43/Nrxn1/Ptprd/Lrfn1/Arhgef9/Cbln1/Sipa1l1/Il1rap	REGULATION OF POSTSYNAPTIC SPECIALIZATION ASSEMBLY	GOBP	GO:0099150	11	0.611111
UPTAKE AND ACTIONS OF BACTERIAL TOXINS%REACTOME DATABASE ID RELEASE 81%5339562	0.97003	1	0.00801916	0.279211	0.607355	20	Cd9/Hsp90ab1/Sv2a/Vamp1/Txnrd1/Stx1b/Map2k2/Hsp90aa1/Sv2b/Eef2	UPTAKE AND ACTIONS OF BACTERIAL TOXINS	REACTOME DATABASE ID RELEASE 81	5339562	10	0.5
CALCIUM-ION REGULATED EXOCYTOSIS%GOBP%GO:0017156	0.971029	1	0.00788031	0.311439	0.71272	46	Syt13/Tspan18/Unc13b/Myh9/Vamp3/Unc13d/Rapgef4/Rims3/Syt6/Syt11/Vamp8/Snapin/Syt17/Stx1b/Cacna1c/Notch1	CALCIUM-ION REGULATED EXOCYTOSIS	GOBP	GO:0017156	16	0.347826
CELLULAR RESPONSE TO INTERLEUKIN-1%GOBP%GO:0071347	0.971029	1	0.00788031	0.307848	0.700082	40	Sfrp1/Myd88/Usp10/Cfl1/Traf6/Sirpa/Ep300/Pycard/Rbmxl1/Irak2/Fgb/Cd47/Rora/Plcb1	CELLULAR RESPONSE TO INTERLEUKIN-1	GOBP	GO:0071347	14	0.35
G13 SIGNALING PATHWAY%WIKIPATHWAYS_20240310%WP298%MUS MUSCULUS	0.971029	1	0.00788031	0.300298	0.674701	32	Arhgdib/Myl1/Rhpn2/Cfl1/Pip4k2a/Pik3cd/Pkn1/Gna13/Rps6kb1/Iqgap1	G13 SIGNALING PATHWAY	WIKIPATHWAYS_20240310	WP298	10	0.3125
LONG-TERM MEMORY%GOBP%GO:0007616	0.971029	1	0.00788031	0.304188	0.684965	34	Acss2/Ldlr/Glud1/Gria1/Camk2n1/Btbd9/Adcy8/Shank1/Chst10/Eif2ak4/Rps6kb1	LONG-TERM MEMORY	GOBP	GO:0007616	11	0.323529
REGULATION OF DOUBLE-STRAND BREAK REPAIR%GOBP%GO:2000779	0.971029	1	0.00788031	0.325398	0.76814	88	Fmn2/Sirt1/Smarce1/Ppp4c/Dpf2/Rnf126/Actb/Ruvbl1/Ppp4r2/Actr2/Atrip/Phf10/Ubqln4/Top2b/Ing3/Ercc6/Dmap1/Recql5/Actl6a/Bcl7c/Rnf169/Peli1/Smchd1/Prmt1/Smarcc1/Parp1	REGULATION OF DOUBLE-STRAND BREAK REPAIR	GOBP	GO:2000779	26	0.295455
SIGNALING BY HEDGEHOG%REACTOME DATABASE ID RELEASE 81%5358351	0.971029	1	0.00788031	0.331612	0.787842	102	Smo/Psmb5/Psma6/Adcy5/Psme3/Sel1l/Os9/Psmb11/Sufu/Efcab7/Syvn1/Intu/Psma1/Erlec1/Psmb4/Smurf2/Wdr19/Psme1/Psmb9/Adcy2/Psmd11/Dync2h1/Psmd2/Skp1/Gsk3b/Psma3/Psmd9/Adcy8/Psmb6/Adam17/Psmb1/Psmd3/Psmd7/Prkar2b/Vcp/Ulk3/Adcy9/Iqce/Kif3a/Rpgrip1l/Psmb10/Ift140/Ift122	SIGNALING BY HEDGEHOG	REACTOME DATABASE ID RELEASE 81	5358351	43	0.421569
TRANSCRIPTIONAL REGULATION BY NPAS4%REACTOME%R-HSA-9634815.3	0.971029	1	0.00788031	0.282789	0.626992	25	Nampt/Bdnf/Mdm2/Cdk5/Ago1/Kcnip3/Rbfox3/Arnt2/Nr3c1/Ret/Tnrc6b	TRANSCRIPTIONAL REGULATION BY NPAS4	REACTOME	R-HSA-9634815.3	11	0.44
ANTEROGRADE TRANS-SYNAPTIC SIGNALING%GOBP%GO:0098916	0.972028	1	0.00773927	0.351063	0.858483	289	Pdlim4/Tpbg/Htr1a/Chrna3/Th/Cplx1/Syt13/Pten/Stxbp2/Lrrk2/Snap23/Nsg1/Lrp8/Npy5r/Dvl1/Pmch/Slitrk5/Glra3/Cplx2/Grik2/Nrxn2/Grik1/Ric3/Kcnj8/Vps54/Penk/Pdyn/Unc13b/Pdzd11/Slc12a4/Myo5a/Grik3/P2rx7/Grm4/Fchsd1/Otof/Slc29a1/Gabra1/Gabrb1/Grm7/Nrxn3/Oprm1/Cav2/Bdnf/Chrna4/Met/Gipc1/Grik4/Gabrg3/Gabrr2/Adora1/Syp/Cdk5/Gria1/Htr2a/Mink1/Nlgn1/Slc6a3/Arid1b/Celf6/Fchsd2/Adarb1/Tnr/Cdh8/Apba2	ANTEROGRADE TRANS-SYNAPTIC SIGNALING	GOBP	GO:0098916	65	0.224913
CHEMICAL SYNAPTIC TRANSMISSION%GOBP%GO:0007268	0.972028	1	0.00773927	0.351063	0.858483	289	Pdlim4/Tpbg/Htr1a/Chrna3/Th/Cplx1/Syt13/Pten/Stxbp2/Lrrk2/Snap23/Nsg1/Lrp8/Npy5r/Dvl1/Pmch/Slitrk5/Glra3/Cplx2/Grik2/Nrxn2/Grik1/Ric3/Kcnj8/Vps54/Penk/Pdyn/Unc13b/Pdzd11/Slc12a4/Myo5a/Grik3/P2rx7/Grm4/Fchsd1/Otof/Slc29a1/Gabra1/Gabrb1/Grm7/Nrxn3/Oprm1/Cav2/Bdnf/Chrna4/Met/Gipc1/Grik4/Gabrg3/Gabrr2/Adora1/Syp/Cdk5/Gria1/Htr2a/Mink1/Nlgn1/Slc6a3/Arid1b/Celf6/Fchsd2/Adarb1/Tnr/Cdh8/Apba2	CHEMICAL SYNAPTIC TRANSMISSION	GOBP	GO:0007268	65	0.224913
EPIDERMAL GROWTH FACTOR RECEPTOR SIGNALING PATHWAY%GOBP%GO:0007173	0.972028	1	0.00773927	0.290126	0.647038	28	Slc30a10/Egfr/Bcar3/Plce1/Grb2/Prickle1/Iqgap1/Ptk2/Bcar1/Plcg1/Src	EPIDERMAL GROWTH FACTOR RECEPTOR SIGNALING PATHWAY	GOBP	GO:0007173	11	0.392857
LKB1 SIGNALING EVENTS%PATHWAY INTERACTION DATABASE NCI-NATURE CURATED DATA%LKB1 SIGNALING EVENTS	0.972028	1	0.00773927	0.298456	0.672798	35	Ezr/Akt1s1/Ywhae/Sik2/Brsk2/Gsk3b/Mark4/Tsc1/Ywhaz	LKB1 SIGNALING EVENTS	PATHWAY INTERACTION DATABASE NCI-NATURE CURATED DATA	LKB1 SIGNALING EVENTS	9	0.257143
MTOR SIGNALING PATHWAY%PATHWAY INTERACTION DATABASE NCI-NATURE CURATED DATA%MTOR SIGNALING PATHWAY	0.972028	1	0.00773927	0.31273	0.723353	54	Eef2k/Pld1/Akt1s1/Rb1cc1/Rragb/Atg13/Deptor/Rraga/Prr5/Ywhae/Ulk1/Tsc1/Ywhaz/Prkca/Hras/Poldip3/Rragc/Eif4e/Map2k2/Clip1/Mtor/Tsc2/Ccne1/Pml	MTOR SIGNALING PATHWAY	PATHWAY INTERACTION DATABASE NCI-NATURE CURATED DATA	MTOR SIGNALING PATHWAY	24	0.444444
NUCLEAR EXPORT%GOBP%GO:0051168	0.972028	1	0.00773927	0.32857	0.77979	99	Ltv1/Nup133/Malt1/Eny2/Eif6/Thoc6/Lsg1/Rps15/Nxt2/Nup214/Mcm3ap/Ran/Srsf3/Thoc5/Thoc1/Lzts2/Nmd3/Ssb/Alyref/Gsk3b/Thoc2/Nup155/Casc3/Ranbp2/Tsc1/Xpo6/Pom121/Rangap1/Ube2i/Nup160/Fyttd1/Chtop/Nup88/Rbm15b/Tpr/Poldip3/Ctdspl2/Ddx25/Cse1l/Eif4e/Rbm8a/Rbm33/Ddx19a	NUCLEAR EXPORT	GOBP	GO:0051168	43	0.434343
RAS PATHWAY%PANTHER PATHWAY%P04393	0.972028	1	0.00773927	0.31629	0.73772	62	Pld1/Araf/Jun/Pik3cg/Map2k6/Rac2/Rgl1/Rhob/Grb2/Pik3cd/Gsk3b/Rhoc	RAS PATHWAY	PANTHER PATHWAY	P04393	12	0.193548
CHROMOSOME ORGANIZATION%GOBP%GO:0051276	0.973027	1	0.00759591	0.35061	0.853545	226	Pelo/Actr5/Ube2b/Recql/Anxa1/Xrcc6/Nup133/Pcna/Xrcc5/Akap8/Ercc1/Znf207/Nppc/Cltc/Trex1/Nasp/Chmp1b1/Rfc3/Rfc5/Gtf2b/Tubg2/Hspa1a/Hspa2/Ruvbl1/Top1/Cep63/Actr8/Fbxw7/Nop10/Itpa/Chmp7/Lats1/Apex1/Ran/Slx4/Eml4/Golga2/Ldb1/Seh1l/Smc4/Top2b/Lsm14a/Mzt1/Rrs1/Dhx9/Champ1/Hmgb2/Rangrf/Tep1/Mcm4/Dhx30/Gar1/Ddx1/Recql5/Rad50/Actl6a/Nhp2/Ighmbp2/Chd8/Naa50/Topbp1/Nup155/Tubg1/Arhgef10/Spice1/Rb1/Ascc3/Dis3l2/Cenpv/Smchd1/Smarcc1/Hsp90ab1/Parp1	CHROMOSOME ORGANIZATION	GOBP	GO:0051276	73	0.323009
DEADENYLATION-DEPENDENT MRNA DECAY%REACTOME%R-HSA-429914.4	0.973027	1	0.00759591	0.308695	0.708827	49	Exosc5/Ddx6/Pan2/Edc3/Edc4/Exosc9/Lsm1/Exosc7/Dis3/Eif4g1/Patl1/Lsm3/Exosc1/Nt5c3b/Exosc4/Parn/Exosc8/Eif4e/Eif4a2/Eif4a3/Cnot4/Dcps/Exosc2/Lsm5/Dcp1b/Lsm7	DEADENYLATION-DEPENDENT MRNA DECAY	REACTOME	R-HSA-429914.4	26	0.530612
HATS ACETYLATE HISTONES%REACTOME%R-HSA-3214847.3	0.973027	1	0.00759591	0.321569	0.751028	66	Eny2/Mbip/Zzz3/Actb/Jade1/Ruvbl1/Rbbp7/Elp6/Phf20/Ing3/Usp22/Elp5/Dmap1/Msl2/Actl6a/Supt20h/Kat7/Ep300/Elp2	HATS ACETYLATE HISTONES	REACTOME	R-HSA-3214847.3	19	0.287879
POSITIVE REGULATION OF AXON EXTENSION%GOBP%GO:0045773	0.973027	1	0.00759591	0.304248	0.695706	45	Cxcl12/Eif2b2/Dbnl/Ntn1/Islr2/Megf8/Sema5a/Gsk3b/Ntrk3/Ep300/Trpc5/Map3k13/Ilk/Cdh4/Pafah1b1/Adnp/Fxn/Twf2/Myo5b/Gdi1/Nrp1/Mapt/Lrp1	POSITIVE REGULATION OF AXON EXTENSION	GOBP	GO:0045773	23	0.511111
POSITIVE REGULATION OF FILOPODIUM ASSEMBLY%GOBP%GO:0051491	0.973027	1	0.00759591	0.28703	0.637759	26	Gpm6a/Tgfbr1/Neurl1/Nlgn1	POSITIVE REGULATION OF FILOPODIUM ASSEMBLY	GOBP	GO:0051491	4	0.153846
RRNA PROCESSING%GOBP%GO:0006364	0.973027	1	0.00759591	0.342661	0.828773	175	Tsr3/Exosc5/Kri1/Tfb1m/Nsa2/Rnasel/Mterf4/Chd7/Rpp40/Fbll1/Rps6/Nifk/Rpf2/Rpl7/Wdr3/Ddx47/Drosha/Eif6/Tex10/Rpp30/Ftsj3/Wdr75/Pop4/Rps15/Nop10/Exosc9/Ddx54/Mrm1/Mphosph10/Nol10/Ddx21/Ngdn/Utp3/Sde2/Exosc7/Rrs1/Trmt2b/Wdr18/Dis3/Rrp15/Nsun5/Gar1/Ddx1/Srfbp1/Rps21/Nhp2/Las1l/Gtpbp4/Rps16/Bop1/Pwp2/Exosc10/Rrp1/Rpl7a/Imp3/Riok1/Fbl/Rcl1/Ebna1bp2/Ppan/Eri3	RRNA PROCESSING	GOBP	GO:0006364	61	0.348571
SARS-COV INFECTIONS%REACTOME DATABASE ID RELEASE 81%9679506	0.973027	1	0.00759591	0.348832	0.852936	270	Mbl2/Plcg2/Tyk2/Akt2/Gja1/Rps5/Zcrb1/Casp1/Gemin7/Nup133/Ripk1/Blnk/Tufm/Sdc2/Rps26/Tab2/Itgb1/Rps3/Gpc6/Jak1/Jak2/Magt1/Vav1/Syk/Sec13/Sike1/Nmi/Ddx20/Fxyd7/Ap2m1/Fxyd1/Mbd3/Rps4x/Zdhhc3/Nup50/Nup214/Ptpn6/Parp14/Chmp7/Vps11/Snrpd2/Sp1/Ap2a1/Rbbp7/Tjp1/Zdhhc2/Rps19/Ppih/Mgat1/Tab1/Snrpd3/Zdhhc20/Ywhae/Traf6/Edem2/Stt3a/Atp1b1/Fxyd6/Vps33b/Ap2s1/Rps21/Ap2b1/Rps16/Rps9/Gsk3b/Cnbp/Nup155/Ranbp2/Brd4/Gemin2/Rps10/Rb1/Rpn2/Prmt1/Fnta/Ep300/Ddx5/Hsp90ab1/Ace2/Pycard/Ano1/Nup43/Ppib/Arid4b/Ywhaz/Sdc3/Pik3c3/Sec24a/Pom121/Irak2/Sar1b/Vcp/Snrpb/S1pr1/Crbn/Ube2i/Rps27l/Mgat2/Nup54/Fkbp1a/Fntb/Snrpd1/Rps18/Nup160/Prkcsh/Vps45/Becn1/Nup88/Parp10/Arid4a/Rpn1/Tpr/Ppia/Map1lc3b	SARS-COV INFECTIONS	REACTOME DATABASE ID RELEASE 81	9679506	114	0.422222
SIGNALING EVENTS MEDIATED BY HEPATOCYTE GROWTH FACTOR RECEPTOR (C-MET)%PATHWAY INTERACTION DATABASE NCI-NATURE CURATED DATA%SIGNALING EVENTS MEDIATED BY HEPATOCYTE GROWTH FACTOR RECEPTOR (C-MET)	0.973027	1	0.00759591	0.321938	0.752841	70	Akt2/Ctnna1/Rab5a/Jun/Akt1s1/Arf6/Rin2/Deptor/Ranbp9/Met/Grb2/Ptpn1/Nck2/Ptprj/Inpp5d/Inppl1/Pxn/Sh3gl2/Hras/Rap1a/Ptk2/Bcar1/Eif4e/Plcg1/Map2k2/Src/Mtor	SIGNALING EVENTS MEDIATED BY HEPATOCYTE GROWTH FACTOR RECEPTOR (C-MET)	PATHWAY INTERACTION DATABASE NCI-NATURE CURATED DATA	SIGNALING EVENTS MEDIATED BY HEPATOCYTE GROWTH FACTOR RECEPTOR (C-MET)	27	0.385714
TRAF6 MEDIATED NF-KB ACTIVATION%REACTOME DATABASE ID RELEASE 81%933542	0.973027	1	0.00759591	0.251005	0.541239	17	Nfkbib/Traf6/S100b/Nfkb2/Rela/Trim25/Mavs/Rnf135/Ifih1	TRAF6 MEDIATED NF-KB ACTIVATION	REACTOME DATABASE ID RELEASE 81	933542	9	0.529412
CELL CYCLE%REACTOME%R-HSA-1640170.5	0.974026	1	0.00745009	0.353806	0.868686	365	Lyn/Akt2/Lemd3/Uimc1/Pole2/Tubgcp4/Haus7/Cdk5rap2/Cdc16/Ppp2r5e/Lbr/Psmb5/Nup133/Pcna/Psma6/Cep164/Ube2e1/Ppp1cc/Psme3/Tubgcp2/Ppp2r2d/Tuba1c/Jak2/Lpin2/Ppp6c/Blzf1/Dctn3/Sec13/Orc2/Psmb11/Rfc3/Rfc5/Tubgcp5/Tubal3/Tubg2/Rad9a/Pcnt/Ppp2r5a/Hspa2/Ruvbl1/Rbl2/Cep63/Arpp19/Phlda1/Nup50/Nup214/Atrip/Nop10/Csnk1d/Chmp7/Anapc5/Sdccag8/Tubb1/Mcph1/Rcc2/Cdkn2c/Rbbp7/Ran/Tubb6/Psma1/Pcbp4/Fkbpl/Eml4/Golga2/Psmb4/Mdm2/Polr2b/Mnat1/Babam1/Smc4/Anapc11/Anapc16/Lin54/Phf20/Tubb3/Mzt1/Tuba4a/Ywhae/Max/Ppp2r2a/Psme1/Psmb9/Rad1/Anapc10/Cdk4/Ssna1/Mcm4/Psmd11/Gar1/Vrk1/Pcm1/Lpin1/Rad17/Ppp2r5b/Rad50/Psmd2/Cdc23/Ube2d1/Bub3/Skp1/Nhp2/Pold2/Polr2k/Gsk3b/Topbp1/Psma3/Nup155/Ranbp2/Tubg1/Psmd9/Rb1/Psmb6/Psmb1/Psmd3/Ep300/Hsp90ab1/Syne2/Shq1/Tubb2b/Nup43/Mzt2/Sirt2/Actr1a/Ywhaz/Ppp2r5c/Psmd7/Ppp6r3/Lig1/Lin37/Cdc27/Prkar2b/Pom121/Ube2i/Mad2l1/Tubgcp3/Nup54/Cnep1r1/Ppme1/Orc5/Prkca/Lemd2/Cdkn1c/Nup160/Rfc4/Ppp2cb/Pole3/Ten1/Nup88/Tubb4a/Tfdp1/Mcm3/Akap9/Hus1/Tpr/Pafah1b1/Psmb10/Tubb2a	CELL CYCLE	REACTOME	R-HSA-1640170.5	157	0.430137
CELLULAR RESPONSES TO STRESS%REACTOME%R-HSA-2262752.13	0.974026	1	0.00745009	0.357364	0.879909	479	Cat/Pdia6/mt-Co3/Hdac6/Sod3/Akt2/Rps5/Slc7a11/Cryab/Gpx8/Cdc16/Psmb5/Exosc5/Suz12/Nup133/Psma6/Zbtb17/Sirt1/Amer1/Nqo1/Atp6v1a/Bag2/Ncf2/Capza3/Rpl19/Hdac3/Ube2e1/Acadvl/Rpl17/Tpp1/Pdia5/Rps26/Ncf1/Psme3/Ncoa6/Cxxc1/Limd1/Jun/Alb/Rps3/Mafg/Camk2d/Akt1s1/Crtc1/Rpl7/Extl1/Gfpt1/Dctn3/Sec13/Camk2a/Rpl22l1/Capza2/Depdc5/Psmb11/Ar/Apoa1/Idh1/Wfs1/Hspa1b/Eif2s3x/Hspa2/Tln1/Map2k6/Rps4x/Rragb/Cox11/Nup50/Herpud1/Nup214/Rplp1/Syvn1/Exosc9/Bmi1/Anapc5/Sp1/Nfyb/Med1/Ncf4/Cdkn2c/Rbbp7/Psma1/Dnajb1/Rps19/Psmb4/Seh1l/Rraga/Mdm2/Tkt/Anapc11/Ago1/Mink1/Abcg2/Atp6v1b2/Anapc16/Cox6b1/Cox19/Kptn/Exosc7/Ywhae/Impact/Psme1/Psmb9/G6pdx/Asf1a/Dis3/Anapc10/Cdk4/Dctn5/Psmd11/Szt2/Eif2s1/Lamtor2/Dnajb6/Apob/Ppp2r5b/Eed/Rad50/Rpl13a/Psmd2/Cdc23/Ube2d1/Prdx6/Lamtor4/Rps21/Skp1/Rps16/Rps9/Atp7a/Gsk3b/Ehmt1/Psma3/Nup155/Srxn1/Ranbp2/Hsp90b1/Psmd9/Rps10/Sh3bp4/Crtc3/Rb1/Hif1an/Psmb6/Stip1/Psmb1/Cox7a2l/Psmd3/Ep300/Hsp90ab1/Eif2ak4/Hsbp1/Oma1/Nup43/Txnip/Sqstm1/Cox20/Actr1a/Lmna/Psmd7/Mapkapk5/Cdc27/Pom121/Id1/Fnip1/Rps19bp1/Vcp/Rps27l/Rxra/Txnrd1/Yme1l1/Nup54/Cox6a1/Rpl26/Exosc1/Taldo1/Rps18/Trim21/Exosc4/Nup160/Blvra/Dnajb11/Chd9/Sod2/Fbxl17/Phc1/Capza1/Dnajc2/Parn/Dnaja2/Nup88/Exosc8/Pgd/Tfdp1/Tpr/Rpl18a/Psmb10/Map1lc3b/Ubn1/Eif2ak3/Me1/Rnf2/Mul1	CELLULAR RESPONSES TO STRESS	REACTOME	R-HSA-2262752.13	201	0.419624
CEREBELLUM DEVELOPMENT%GOBP%GO:0021549	0.974026	1	0.00745009	0.328621	0.779527	97	Serpine2/Smo/Cntn1/Cbs/Fcgr2/Slc25a46/Faim2/Lpar1/Pcnt/Samd4b/Ttbk2/Ldb1/Glud1/Cdk5/Sez6l/Pax6/Prkg1/Uqcrq/Gdf10/Atp7a/Mtco1/Ulk1/Sstr2/Nfix/Neurod2/Nr2c2/Hnrnpd/Clp1/Sema4c/Rpgrip1l/Neurod1/Sez6l2/Nlgn4l/Psen1/Comt/Rora/Pdss2/Dixdc1/Znf365/Atg7/Ncstn	CEREBELLUM DEVELOPMENT	GOBP	GO:0021549	41	0.42268
FORMATION OF TC-NER PRE-INCISION COMPLEX%REACTOME DATABASE ID RELEASE 81%6781823	0.974026	1	0.00745009	0.303582	0.691313	41	Cops7a/Usp7/Gtf2h4/Polr2b/Mnat1/Ercc6/Gtf2h3/Polr2k/Cops8/Ercc8/Cops6/Cul4a/Ercc2/Cops3/Ddb1/Cdk7/Ccnh/Ercc3/Polr2c	FORMATION OF TC-NER PRE-INCISION COMPLEX	REACTOME DATABASE ID RELEASE 81	6781823	19	0.463415
NEGATIVE REGULATION OF ATP METABOLIC PROCESS%GOBP%GO:1903579	0.974026	1	0.00745009	0.250493	0.534083	15	Actn3/Fis1/Sik2/Ppp2ca/Cbfa2t3/Flcn/Pid1/Slc4a1/Mtch2/Prkaca/Entpd1/Git1	NEGATIVE REGULATION OF ATP METABOLIC PROCESS	GOBP	GO:1903579	12	0.8
NEGATIVE REGULATION OF PURINE NUCLEOTIDE METABOLIC PROCESS%GOBP%GO:1900543	0.974026	1	0.00745009	0.250493	0.534083	15	Actn3/Fis1/Sik2/Ppp2ca/Cbfa2t3/Flcn/Pid1/Slc4a1/Mtch2/Prkaca/Entpd1/Git1	NEGATIVE REGULATION OF PURINE NUCLEOTIDE METABOLIC PROCESS	GOBP	GO:1900543	12	0.8
SMAD2 SMAD3:SMAD4 HETEROTRIMER REGULATES TRANSCRIPTION%REACTOME%R-HSA-2173796.6	0.974026	1	0.00745009	0.267774	0.588369	22	Ybx1/Sp1/Junb/Ep300/Smad2/Tfdp1/Cdk9/Smad3	SMAD2 SMAD3:SMAD4 HETEROTRIMER REGULATES TRANSCRIPTION	REACTOME	R-HSA-2173796.6	8	0.363636
TRANSLATION OF STRUCTURAL PROTEINS%REACTOME%R-HSA-9683701.6	0.974026	1	0.00745009	0.255078	0.547041	16	Parp14/Mgat1/Gsk3b/Ube2i/Prkcsh/Parp10	TRANSLATION OF STRUCTURAL PROTEINS	REACTOME	R-HSA-9683701.6	6	0.375
AUTOPHAGOSOME MATURATION%GOBP%GO:0097352	0.975025	1	0.00730167	0.297598	0.674451	38	Map1lc3a/Chmp1b1/Chmp7/Tecpr1/Gabarapl1/Lamp2/Vamp8/Vmp1/Pik3c3/Vcp/Becn1/Snapin/Atg14/Map1lc3b/Atg12/Chmp2b/Chmp2a/Epg5/Mcoln1/Pik3r4/Chmp1a/Chmp4b/Irgm1/Snap29	AUTOPHAGOSOME MATURATION	GOBP	GO:0097352	24	0.631579
IL3-MEDIATED SIGNALING EVENTS%PATHWAY INTERACTION DATABASE NCI-NATURE CURATED DATA%IL3-MEDIATED SIGNALING EVENTS	0.975025	1	0.00730167	0.24865	0.53616	17	Jak2/Grb2/Inpp5d/Ywhaz/Id1/Bcl2l1/Srp9/Prkacb/Stat5b/Gab2/Ptpn11/Stat5a/Pik3ca	IL3-MEDIATED SIGNALING EVENTS	PATHWAY INTERACTION DATABASE NCI-NATURE CURATED DATA	IL3-MEDIATED SIGNALING EVENTS	13	0.764706
MITOTIC ANAPHASE%REACTOME DATABASE ID RELEASE 81%68882	0.975025	1	0.00730167	0.339589	0.818252	151	Lemd3/Cdc16/Ppp2r5e/Lbr/Psmb5/Nup133/Psma6/Ube2e1/Ppp1cc/Psme3/Tuba1c/Sec13/Psmb11/Tubal3/Ppp2r5a/Chmp7/Anapc5/Tubb1/Rcc2/Ran/Tubb6/Psma1/Psmb4/Anapc11/Anapc16/Tubb3/Tuba4a/Ppp2r2a/Psme1/Psmb9/Anapc10/Psmd11/Vrk1/Ppp2r5b/Psmd2/Cdc23/Ube2d1/Bub3/Psma3/Nup155/Ranbp2/Psmd9/Psmb6/Psmb1/Psmd3/Tubb2b/Nup43/Sirt2/Ppp2r5c/Psmd7/Cdc27/Pom121/Ube2i/Mad2l1/Nup54	MITOTIC ANAPHASE	REACTOME DATABASE ID RELEASE 81	68882	55	0.364238
MITOTIC METAPHASE AND ANAPHASE%REACTOME DATABASE ID RELEASE 81%2555396	0.975025	1	0.00730167	0.339589	0.818252	151	Lemd3/Cdc16/Ppp2r5e/Lbr/Psmb5/Nup133/Psma6/Ube2e1/Ppp1cc/Psme3/Tuba1c/Sec13/Psmb11/Tubal3/Ppp2r5a/Chmp7/Anapc5/Tubb1/Rcc2/Ran/Tubb6/Psma1/Psmb4/Anapc11/Anapc16/Tubb3/Tuba4a/Ppp2r2a/Psme1/Psmb9/Anapc10/Psmd11/Vrk1/Ppp2r5b/Psmd2/Cdc23/Ube2d1/Bub3/Psma3/Nup155/Ranbp2/Psmd9/Psmb6/Psmb1/Psmd3/Tubb2b/Nup43/Sirt2/Ppp2r5c/Psmd7/Cdc27/Pom121/Ube2i/Mad2l1/Nup54	MITOTIC METAPHASE AND ANAPHASE	REACTOME DATABASE ID RELEASE 81	2555396	55	0.364238
MITOTIC METAPHASE CHROMOSOME ALIGNMENT%GOBP%GO:0007080	0.975025	1	0.00730167	0.290914	0.652368	30	Chmp1b1/Chmp7/Eml4/Seh1l/Rrs1/Champ1	MITOTIC METAPHASE CHROMOSOME ALIGNMENT	GOBP	GO:0007080	6	0.2
NEGATIVE REGULATION OF GLUCOSE TRANSMEMBRANE TRANSPORT%GOBP%GO:0010829	0.975025	1	0.00730167	0.250005	0.533043	15	Pea15/Appl2/Stxbp3/Prkca/Fabp5/Sh2b2/Prkcb/Cers1/Pid1/Ace	NEGATIVE REGULATION OF GLUCOSE TRANSMEMBRANE TRANSPORT	GOBP	GO:0010829	10	0.666667
NEGATIVE REGULATION OF TORC1 SIGNALING%GOBP%GO:1904262	0.975025	1	0.00730167	0.295093	0.663005	32	Akt1s1/Depdc5/Deptor/Kptn/Szt2/Ube2d1/Sesn3/Alg13/Tsc1/Ywhaz	NEGATIVE REGULATION OF TORC1 SIGNALING	GOBP	GO:1904262	10	0.3125
NEUROTRANSMITTER TRANSPORT%GOBP%GO:0006836	0.975025	1	0.00730167	0.329378	0.787125	119	Th/Cplx1/Syt13/Slc6a13/Stxbp2/Snap23/Dvl1/Cplx2/Nrxn2/Kcnj8/Unc13b/Pdzd11/Slc6a11/P2rx7/Otof/Slc29a1/Nrxn3/Ddc/Slc6a6/Nlgn1/Slc6a3/Slc6a15/Cln8/Slc6a4/Trim9/Rims3	NEUROTRANSMITTER TRANSPORT	GOBP	GO:0006836	26	0.218487
NOTCH SIGNALING PATHWAY%PATHWAY INTERACTION DATABASE NCI-NATURE CURATED DATA%NOTCH SIGNALING PATHWAY	0.975025	1	0.00730167	0.30022	0.67603	34	Notch3/Cntn1/Fbxw7/Jag2/Skp1/Mib1/Ep300/Cntn6/Dnm1/Dlk1/Dtx1/Adam10/Spen/Kdm1a/Notch1/Ncstn/Ncor1/Notch2/Dner/Numb/Rbpj	NOTCH SIGNALING PATHWAY	PATHWAY INTERACTION DATABASE NCI-NATURE CURATED DATA	NOTCH SIGNALING PATHWAY	21	0.617647
NUCLEAR MIGRATION%GOBP%GO:0007097	0.975025	1	0.00730167	0.291412	0.653484	30	Slit1/Dock7/Tmem201/Pax6/Ntn1/Pcm1/Tacc2/Syne2/Lmna/Kif1a/Pafah1b1/Ptk2	NUCLEAR MIGRATION	GOBP	GO:0007097	12	0.4
NUCLEIC ACID TRANSPORT%GOBP%GO:0050657	0.975025	1	0.00730167	0.32927	0.785725	114	Senp2/Nup133/Cetn3/Eny2/Tst/Rftn2/Sec13/Thoc6/Ybx1/Hnrnpa3/Nxt2/Nup50/Nup214/Mcm3ap/Ran/Rftn1/Seh1l/Srsf3/Thoc5/Qki/Thoc1/Dhx9/Ssb/Alyref/Bicd2/Thoc2/Nup155/Casc3/Ranbp2/Tomm20/Nup43/Pom121/Tnks/Nup54/Fxr1/Nup160/Fyttd1/Chtop/Nup88/Rbm15b/Tpr/Poldip3/Ddx25/Srsf7/Eif4e/Rbm8a/Rbm33/Ddx19a/Tgfbr2	NUCLEIC ACID TRANSPORT	GOBP	GO:0050657	49	0.429825
PEPTIDYL-SERINE PHOSPHORYLATION%GOBP%GO:0018105	0.975025	1	0.00730167	0.295735	0.664449	32	Ripk1/Camk2a/Prkx/Ttbk2/Cdk5/Gsk3b/Ulk1/Ttbk1/Rps6kb1/Map3k13/Eif2ak3/Tlk2/Wnk1/Mtor/Map4k1/Csnk1a1/Mapk14/Pikfyve/Tbk1	PEPTIDYL-SERINE PHOSPHORYLATION	GOBP	GO:0018105	19	0.59375
POSITIVE REGULATION OF MYOBLAST DIFFERENTIATION%GOBP%GO:0045663	0.975025	1	0.00730167	0.295511	0.663945	32	Smarce1/Actb/Phf10/Akirin1/Rbm24/Actl6a/Hif1an/Smarcc1/Nr2c2/Ilk	POSITIVE REGULATION OF MYOBLAST DIFFERENTIATION	GOBP	GO:0045663	10	0.3125
RNA TRANSPORT%GOBP%GO:0050658	0.975025	1	0.00730167	0.32927	0.785725	114	Senp2/Nup133/Cetn3/Eny2/Tst/Rftn2/Sec13/Thoc6/Ybx1/Hnrnpa3/Nxt2/Nup50/Nup214/Mcm3ap/Ran/Rftn1/Seh1l/Srsf3/Thoc5/Qki/Thoc1/Dhx9/Ssb/Alyref/Bicd2/Thoc2/Nup155/Casc3/Ranbp2/Tomm20/Nup43/Pom121/Tnks/Nup54/Fxr1/Nup160/Fyttd1/Chtop/Nup88/Rbm15b/Tpr/Poldip3/Ddx25/Srsf7/Eif4e/Rbm8a/Rbm33/Ddx19a/Tgfbr2	RNA TRANSPORT	GOBP	GO:0050658	49	0.429825
AUTOPHAGY%GOBP%GO:0006914	0.976024	1	0.00715048	0.347509	0.845632	221	Clu/Eva1a/S100a9/Arsa/S100a8/Acvr2a/Lrrk2/Synpo2/Gramd1a/Clec16a/Atp13a2/Tbc1d25/Cltc/Ei24/Map1lc3a/Atg101/Rnf166/Rab23/Rb1cc1/Ap4m1/Chmp1b1/Myo5a/Creg1/Sptlc1/Rab1A/Bcas3/Atg9b/Usp10/Chmp7/Zfyve1/Vps11/Atg13/Zkscan3/Gpr137/Stub1/Rab2b/Tecpr1/Wipi2/Pip4k2a/Usp30/Postn/Ubxn2a/Gabarapl1/Ubqln4/Nhlrc1/Lamp2/Ufl1/Traf6/Tmem41b/Plekhm1/Dap/Wdr45b/Snx7/Foxo1/Fbxo7/Vti1a/Vti1b/Dnajc16/Col6a1/Moap1/Ulk1/Syt11/Spata18/Ubqln2/Mfn2/Tbc1d5/Ufm1/Arsb/Wdr47/Phf23/Sirt2/Vamp8/Sqstm1/Vmp1/Arfip2/Pik3c3/Rab12/Vcp/Usp13/Emc6/Ulk3/Atg16l1/Gaa/Pik3c2a/Becn1/Snapin/Atg14/Sptlc2/Map1lc3b/Rab7a/Phb2/Atg9a/Wdfy3/Hmgb1/Sec16a/Rab39a/Igtp/Lrba/Psen1/Vps18/Trappc4/Wipi1/Rab24/Mtor/Hmga1/Hmox1/Atg12/Rab33b/Dnm2/Atg7	AUTOPHAGY	GOBP	GO:0006914	110	0.497738
CENTRAL NERVOUS SYSTEM NEURON DIFFERENTIATION%GOBP%GO:0021953	0.976024	1	0.00715048	0.332287	0.794599	122	Smo/Tctn1/Pten/Arx/Csf1r/Sox5/Elavl4/Slc25a46/Faim2/Scn1b/Prdm8/Sema3a/Sufu/Dclk1/Gabrb1/Sema3e/Nin/Ldb1/Cdk5/Plxna1/Pax6/Arhgef28/Adarb1/Cln8/Szt2/Dync2h1/Tox/Uqcrq/Ighmbp2/Atp7a/Ulk1/Npy/Scyl2/Gba2/Gnaq/Cdh11/Nfix/Wdr47/Brinp1	CENTRAL NERVOUS SYSTEM NEURON DIFFERENTIATION	GOBP	GO:0021953	39	0.319672
DARPP-32 EVENTS%REACTOME DATABASE ID RELEASE 81%180024	0.976024	1	0.00715048	0.264565	0.575495	20	Pde4c/Cdk5/Ppp3r1/Pde4d/Prkar2b/Ppp2cb/Ppp2ca	DARPP-32 EVENTS	REACTOME DATABASE ID RELEASE 81	180024	7	0.35
EPIGENETIC REGULATION OF GENE EXPRESSION%GOBP%GO:0040029	0.976024	1	0.00715048	0.332805	0.797133	128	Padi2/Hdac6/Suz12/Baz2a/Sirt1/Lrif1/Prmt7/Trim28/Dnmt1/Cdyl/Mbd3/Bmi1/Ubr2/Apex1/Mtf2/Sphk2/Pphln1/Ctr9/Kdm5a/Apobec2/Gnas/Msl2/Eed/Mettl3/Znhit1/Tdg/Bahd1/Gsk3b/Ehmt1/Kat7/Rb1/Nrde2/Cenpv/Smchd1/Ep300/Sirt2/Arid4b/Rif1/Lmna/Kmt2b/N6amt1/Ubr5/Phf2/Cdkn1c/Alkbh1/Trmt112/Pole3/Spty2d1/Rbm15b/Arid4a/Ogg1/Rnf2/Mbd1/Trim37/Rrp8	EPIGENETIC REGULATION OF GENE EXPRESSION	GOBP	GO:0040029	55	0.429688
ESTABLISHMENT OF RNA LOCALIZATION%GOBP%GO:0051236	0.976024	1	0.00715048	0.328766	0.784535	115	Senp2/Nup133/Cetn3/Eny2/Tst/Rftn2/Sec13/Thoc6/Ybx1/Hnrnpa3/Nxt2/Nup50/Nup214/Mcm3ap/Ran/Rftn1/Seh1l/Srsf3/Thoc5/Qki/Thoc1/Dhx9/Ssb/Alyref/Bicd2/Thoc2/Nup155/Casc3/Ranbp2/Tomm20/Nup43/Pom121/Tnks/Nup54/Fxr1/Nup160/Fyttd1/Chtop/Nup88/Rbm15b/Tpr/Poldip3/Ddx25/Srsf7/Eif4e/Rbm8a/Rbm33/Ddx19a/Tgfbr2	ESTABLISHMENT OF RNA LOCALIZATION	GOBP	GO:0051236	49	0.426087
HIV ELONGATION ARREST AND RECOVERY%REACTOME%R-HSA-167287.5	0.976024	1	0.00715048	0.277066	0.614304	25	Gtf2f2/Ell/Polr2b/Polr2k/Ssrp1/Ctdp1/Cdk9/Gtf2f1/Nelfa/Nelfcd/Polr2c/Tcea1	HIV ELONGATION ARREST AND RECOVERY	REACTOME	R-HSA-167287.5	12	0.48
LATE ENDOSOME TO VACUOLE TRANSPORT%GOBP%GO:0045324	0.976024	1	0.00715048	0.264755	0.575909	20	Chmp1b1/Chmp7/Stam/Becn1/Chmp2b/Chmp2a/Vps28/Ptpn23/Pik3r4/Chmp1a/Chmp4b	LATE ENDOSOME TO VACUOLE TRANSPORT	GOBP	GO:0045324	11	0.55
NEGATIVE REGULATION OF NF-KAPPAB TRANSCRIPTION FACTOR ACTIVITY%GOBP%GO:0032088	0.976024	1	0.00715048	0.267541	0.584424	21	Sirt1/Mturn/Ufl1/Lrrc14/Trim21/Otulin/Chp1/Setd6/Faf1/Ptgis/Psmd10/Cactin	NEGATIVE REGULATION OF NF-KAPPAB TRANSCRIPTION FACTOR ACTIVITY	GOBP	GO:0032088	12	0.571429
PAUSING AND RECOVERY OF HIV ELONGATION%REACTOME%R-HSA-167290.4	0.976024	1	0.00715048	0.277066	0.614304	25	Gtf2f2/Ell/Polr2b/Polr2k/Ssrp1/Ctdp1/Cdk9/Gtf2f1/Nelfa/Nelfcd/Polr2c/Tcea1	PAUSING AND RECOVERY OF HIV ELONGATION	REACTOME	R-HSA-167290.4	12	0.48
POSITIVE REGULATION OF PEPTIDYL-THREONINE PHOSPHORYLATION%GOBP%GO:0010800	0.976024	1	0.00715048	0.238626	0.514546	17	Met/Gsk3b/Trpc5/S1pr2/Phip/Ripk2/Chi3l1	POSITIVE REGULATION OF PEPTIDYL-THREONINE PHOSPHORYLATION	GOBP	GO:0010800	7	0.411765
PROCESS UTILIZING AUTOPHAGIC MECHANISM%GOBP%GO:0061919	0.976024	1	0.00715048	0.347509	0.845632	221	Clu/Eva1a/S100a9/Arsa/S100a8/Acvr2a/Lrrk2/Synpo2/Gramd1a/Clec16a/Atp13a2/Tbc1d25/Cltc/Ei24/Map1lc3a/Atg101/Rnf166/Rab23/Rb1cc1/Ap4m1/Chmp1b1/Myo5a/Creg1/Sptlc1/Rab1A/Bcas3/Atg9b/Usp10/Chmp7/Zfyve1/Vps11/Atg13/Zkscan3/Gpr137/Stub1/Rab2b/Tecpr1/Wipi2/Pip4k2a/Usp30/Postn/Ubxn2a/Gabarapl1/Ubqln4/Nhlrc1/Lamp2/Ufl1/Traf6/Tmem41b/Plekhm1/Dap/Wdr45b/Snx7/Foxo1/Fbxo7/Vti1a/Vti1b/Dnajc16/Col6a1/Moap1/Ulk1/Syt11/Spata18/Ubqln2/Mfn2/Tbc1d5/Ufm1/Arsb/Wdr47/Phf23/Sirt2/Vamp8/Sqstm1/Vmp1/Arfip2/Pik3c3/Rab12/Vcp/Usp13/Emc6/Ulk3/Atg16l1/Gaa/Pik3c2a/Becn1/Snapin/Atg14/Sptlc2/Map1lc3b/Rab7a/Phb2/Atg9a/Wdfy3/Hmgb1/Sec16a/Rab39a/Igtp/Lrba/Psen1/Vps18/Trappc4/Wipi1/Rab24/Mtor/Hmga1/Hmox1/Atg12/Rab33b/Dnm2/Atg7	PROCESS UTILIZING AUTOPHAGIC MECHANISM	GOBP	GO:0061919	110	0.497738
PYRAMIDAL NEURON DIFFERENTIATION%GOBP%GO:0021859	0.976024	1	0.00715048	0.244795	0.521934	15	Uqcrq/Atp7a/Scyl2/Fgfr2/Zmiz1/Atg7/Slc4a10/Foxg1/Bcl6	PYRAMIDAL NEURON DIFFERENTIATION	GOBP	GO:0021859	9	0.6
RNA POLYMERASE III TRANSCRIPTION INITIATION FROM TYPE 3 PROMOTER%REACTOME%R-HSA-76071.4	0.976024	1	0.00715048	0.263012	0.572117	20	Crcp/Znf143/Polr2k/Tbp/Bdp1/Polr1c/Polr3d/Polr3e/Polr1d/Snapc1/Snapc4/Snapc5	RNA POLYMERASE III TRANSCRIPTION INITIATION FROM TYPE 3 PROMOTER	REACTOME	R-HSA-76071.4	12	0.6
IRON-SULFUR CLUSTER ASSEMBLY%GOBP%GO:0016226	0.977023	1	0.00699635	0.264982	0.583361	23	Glrx3/Abcb7/Bola2/Nfu1/Iba57/Hscb/Nubp1/Fxn/Glrx5/Isca1/Mms19/Nubp2/Lyrm4	IRON-SULFUR CLUSTER ASSEMBLY	GOBP	GO:0016226	13	0.565217
METALLO-SULFUR CLUSTER ASSEMBLY%GOBP%GO:0031163	0.977023	1	0.00699635	0.264982	0.583361	23	Glrx3/Abcb7/Bola2/Nfu1/Iba57/Hscb/Nubp1/Fxn/Glrx5/Isca1/Mms19/Nubp2/Lyrm4	METALLO-SULFUR CLUSTER ASSEMBLY	GOBP	GO:0031163	13	0.565217
MODULATION OF CHEMICAL SYNAPTIC TRANSMISSION%GOBP%GO:0050804	0.977023	1	0.00699635	0.356082	0.876763	463	Glul/Hdac6/Cd38/Pde9a/Serpine2/Kit/Cdh2/Pfn2/Slc7a11/Htr1a/Fam107a/Cckbr/Chrna3/Cplx1/Pten/Lrrk2/Nsg1/Lrp8/Cask/Npy5r/Fyn/Ptn/Dvl1/Cspg5/Rgs4/Gnai1/Pmch/Dtnbp1/Rab5a/Gnai2/Fbxl20/Glra3/Cplx2/Fcgr2/Lrrtm2/Grik2/Ca2/Grik1/Itgb1/Egfr/Crtc1/Jak2/Hmgcr/Slc1a1/Unc13b/Camk2a/Tbc1d24/Ntng1/Npy1r/Myo5a/Dbi/Usp46/Atad1/Kcnn2/Grik3/Cacng5/P2rx7/Grm4/Npy2r/Ror2/Zdhhc3/Lama2/Neurl1/Pla2g6/Grm7/Nrxn3/Oprm1/Grip1/Clstn2/Bdnf/Cfl1/Prnp/Rasgrf1/Chrna4/Zdhhc2/Met/Agt/Slc6a6/Slc1a3/Gipc1/Ngfr/Abr/Grik4/Adora1/Paip2/Syp/Cdk5/Gria1/Tshz3/Cacng7/Ngdn/Htr2a/Rhot1/Enpp1/Nlgn1	MODULATION OF CHEMICAL SYNAPTIC TRANSMISSION	GOBP	GO:0050804	95	0.205184
NEGATIVE REGULATION OF NUCLEOTIDE METABOLIC PROCESS%GOBP%GO:0045980	0.977023	1	0.00699635	0.249502	0.535084	16	Actn3/Fis1/Sik2/Ppp2ca/Cbfa2t3/Flcn/Pid1/Slc4a1/Mtch2/Prkaca/Entpd1/Git1	NEGATIVE REGULATION OF NUCLEOTIDE METABOLIC PROCESS	GOBP	GO:0045980	12	0.75
NEUROMUSCULAR PROCESS%GOBP%GO:0050905	0.977023	1	0.00699635	0.333853	0.798839	126	Fabp7/Pten/Dvl1/Tpp1/Adcy5/Ei24/Kcnj8/Myh8/Vps54/Hexa/Penk/Tnni2/Myh3/Pde8b/Otof/Tnnt3/Cntnap1/Clic5/Slc1a3/Abr/Myo7a/Tshz3/Tnnc2/Rbfox2/Slc6a3/Fkrp/Adarb1/Tnr/Cln8/Icmt/Rbfox1/Pomk/Ighmbp2/Grin3a/Gm2a/Chd8	NEUROMUSCULAR PROCESS	GOBP	GO:0050905	36	0.285714
SIGNALING BY NTRK2 (TRKB)%REACTOME%R-HSA-9006115.3	0.977023	1	0.00699635	0.262215	0.568019	19	Bdnf/Cdk5/Frs2/Hras/Frs3/Dock3/Plcg1/Src	SIGNALING BY NTRK2 (TRKB)	REACTOME	R-HSA-9006115.3	8	0.421053
VASCULOGENESIS%GOBP%GO:0001570	0.977023	1	0.00699635	0.30516	0.698351	46	Eng/Smo/Tmem100/Yap1/Fbxw7/Qki/Enpp1/Junb/Ramp2/Ptprj/Fgfr2/Sgpl1/Ptk2/Zmiz1/Heg1/Tgfbr2/Notch1/Cav1/Fgfr1/Pdgfrb/Tgfbr3/Spred1	VASCULOGENESIS	GOBP	GO:0001570	22	0.478261
HIPPOCAMPUS DEVELOPMENT%GOBP%GO:0021766	0.978022	1	0.00683907	0.31704	0.741005	69	Smo/Pten/Lrp8/Csf1r/Bcan/Mas1/Casp3/Ran/Cdk5/Fgf13/Alk/Ywhae/Xrn2/Bbs1/Uqcrq/Nfix/Tsc1/Fxr1/Atg16l1/Epha5/Kif3a/Pafah1b1/Atat1/Neurod1/Eif2b5	HIPPOCAMPUS DEVELOPMENT	GOBP	GO:0021766	25	0.362319
MAP2K AND MAPK ACTIVATION%REACTOME%R-HSA-5674135.4	0.978022	1	0.00683907	0.291028	0.653579	31	Vwf/Araf/Tln1/Lamtor2/Pebp1/Iqgap1/Hras/Fgb/Rap1a/Map2k2/Src/Fga/Vcl	MAP2K AND MAPK ACTIVATION	REACTOME	R-HSA-5674135.4	13	0.419355
MITOCHONDRIAL RNA PROCESSING%GOBP%GO:0000963	0.978022	1	0.00683907	0.246734	0.532285	18	Fastkd1/Cdk5rap1/Mto1/Trmt5/Hsd17b10/Fastkd5/Tbrg4/Rpusd4/Pnpt1	MITOCHONDRIAL RNA PROCESSING	GOBP	GO:0000963	9	0.5
NEDDYLATION%REACTOME%R-HSA-8951664.7	0.978022	1	0.00683907	0.340004	0.821256	165	Psmb5/Psma6/Commd4/Amer1/Klhl41/Kbtbd8/Cops7a/Fbxl20/Psme3/Socs6/Dcaf11/Psmb11/Dcaf7/Fem1b/Fbxo21/Rnf7/Fbxw7/Ccdc22/Rbbp7/Psma1/Kctd6/Psmb4/Commd3/Fbxl3/Klhl42/Fbxw8/Commd2/Psme1/Psmb9/Fbxl8/Asb6/Fbxo6/Psmd11/Fbxo7/Psmd2/Ube2d1/Cul9/Dda1/Skp1/Spsb2/Cops8/Asb3/Psma3/Psmd9/Fbxo9/Psmb6/Klhl11/Psmb1/Psmd3/Fbxo44/Commd5/Ercc8/Sqstm1/Fem1c/Dcun1d2/Psmd7/Cops6/Vcp/Fbxo30/Fbxl16	NEDDYLATION	REACTOME	R-HSA-8951664.7	60	0.363636
NEGATIVE REGULATION OF STEM CELL POPULATION MAINTENANCE%GOBP%GO:1902455	0.978022	1	0.00683907	0.238997	0.509573	15	Rbbp7/Znf706/Arid4b/Arid4a/Hdac2/Sap30/Rbbp4/Ing1/Sap30l	NEGATIVE REGULATION OF STEM CELL POPULATION MAINTENANCE	GOBP	GO:1902455	9	0.6
ORGANELLE TRANSPORT ALONG MICROTUBULE%GOBP%GO:0072384	0.978022	1	0.00683907	0.315685	0.73781	65	Hdac6/Trak1/Dtnbp1/Rhot2/Tmem201/Kif13a/Wasf1/Rab1A/Copg2/Rhot1/Bicd2/Ap3b1/Syne2/Hsbp1/Bloc1s5/Pex14/Bloc1s4/Snapin/Kif1a/Pafah1b1	ORGANELLE TRANSPORT ALONG MICROTUBULE	GOBP	GO:0072384	20	0.307692
PROTEIN MODIFICATION BY SMALL PROTEIN CONJUGATION OR REMOVAL%GOBP%GO:0070647	0.978022	1	0.00683907	0.356592	0.878362	484	Trim47/Trim23/Sash1/Hdac6/Senp2/Trim41/Ube2b/Fgfr3/Senp1/Cdc16/Zmiz2/Trim72/Traf7/Rnf6/Znf598/Traf2/Sirt1/Nqo1/Fyn/Klhl41/Ube2e1/Kbtbd8/Trim44/Cops7a/Aurkaip1/Nhlrc3/Klhdc1/Socs6/Tnfaip3/Dcaf11/Rnf146/Rnf128/Pcmtd1/Rnf166/Os9/Trim28/Arih1/Sharpin/Ube2j1/Nosip/Rnf10/Cand2/Nmi/Nedd4l/Rnf149/Rnf126/Trim33/Peli2/Fbxl2/Rpgr/Dcaf7/Aimp2/Chfr/Uba2/Rnf144a/Fem1b/Pnkp/Usp46/Usp19/Hltf/Usp7/Dysf/Mkrn1/Lztr1/Rnf40/Cdc34/Rnf7/Rnf26/Fbxw7/Neurl1/Syvn1/Usp10/Anapc5/Rnf181/Hecw1/Zc3hc1/Med1/Stub1/Ubr2/Pex10/Sae1/Kctd6/Med17/Rnf121/Trpc4ap/Mdm2/Ube2g2/Smurf2/Ubr3/Fbxl3/Otud7a/Usp30/Klhl8/Otud5/Anapc11/Siah1a/Nhlrc1/Anapc16/Klhl42/Usp15/Ufl1/Fbxw8/Sde2/Rc3h2/Traf6/Shprh/Topors/Asb6/Enc1/Sumo2/Kbtbd2/Fbxo6/Anapc10/Msl2/Med6/E4f1/Znf451/Med23/Xiap/Fbxo7/Trim9/Kcmf1/Cdc23/Ube2d1/Trim35/Cul9/Dda1/Skp1/Wdsub1/Spsb2/Ube2a/Rnf169/Mib1/Tnfaip1/Zfp91/Cops8/Birc2/Asb3/Ranbp2/Fbxo9/Znrf1/Rmnd5a/Peli1/Pias2/Ufm1/Rnf31/Neurod2/Ctu1/Ercc8/Fem1c/Usp34/Irf2bp1/Trim26/Dcun1d2/Wwp1/Cdc27/Trim8/Usp11/Cops6/Vcp/Ppp1r11/Fbxo30/Tnks/Med27/Rangap1/Med18/Usp13/Crbn/Ube2i/Dtx1/Ubr5/Rbbp6/Rab40c/Rnf180/Dcaf17/Dcun1d3/Usp28/Trim21/Fbxo38/Rffl/Wwp2/Pias1/Cul4a/Ube3d/Rnf115/Rnf187/Med24/Fbxl17/Gan/Cops3/Wdr77/Ube2l3/Otulin/Ube2o/Ube2f/Anapc13	PROTEIN MODIFICATION BY SMALL PROTEIN CONJUGATION OR REMOVAL	GOBP	GO:0070647	196	0.404959
PTEN REGULATION%REACTOME DATABASE ID RELEASE 81%6807070	0.978022	1	0.00683907	0.327795	0.78088	111	Akt2/Psmb5/Suz12/Pten/Psma6/Hdac3/Psme3/Jun/Rnf146/Psmb11/Usp7/Mkrn1/Mbd3/Rragb/Bmi1/Stub1/Rbbp7/Psma1/Psmb4/Rraga/Ago1/Psme1/Psmb9/Psmd11/Xiap/Lamtor2/Eed/Psmd2/Lamtor4/Psma3/Psmd9/Psmb6/Psmb1/Psmd3/Atn1/Psmd7/Tnks/Usp13/Wwp2/Phc1/Psmb10/Rnf2/Hdac5/Rragc/Psmd14/Kdm1a/Psmd13/Mtor/Phc3/Psma4/Hdac2/Cbx8/Pml/Slc38a9/Tnrc6b/Psmd8/Trim27/Psmc3/Mta1/Rbbp4/Psmd4/Rcor1/Egr1	PTEN REGULATION	REACTOME DATABASE ID RELEASE 81	6807070	63	0.567568
RESPONSE TO ARSENIC-CONTAINING SUBSTANCE%GOBP%GO:0046685	0.978022	1	0.00683907	0.276505	0.614372	26	Zfand1/Rbm4/Gsto1/Gria1/Vcp/As3mt/Hmox1/Nr3c1/Alad/Atg7/Serpinf1/Nefl/Gclc	RESPONSE TO ARSENIC-CONTAINING SUBSTANCE	GOBP	GO:0046685	13	0.5
GOLGI ASSOCIATED VESICLE BIOGENESIS%REACTOME%R-HSA-432722.5	0.979021	1	0.00667841	0.300443	0.689879	49	Ap4e1/Yipf6/Dtnbp1/Fth1/Clint1/Sh3d19/Ap3b1/Vamp8/Pum1/Sh3gl2/Snx2/Ap1m2/Pik3c2a/Bloc1s4/Snapin/Ap1s2/Txndc5/Ap1g1/Rab5c/Igf2r	GOLGI ASSOCIATED VESICLE BIOGENESIS	REACTOME	R-HSA-432722.5	20	0.408163
LIMBIC SYSTEM DEVELOPMENT%GOBP%GO:0021761	0.979021	1	0.00667841	0.318979	0.752986	88	Smo/Pten/Lrp8/Sox3/Csf1r/Bcan/Sema3a/Mas1/Casp3/Sema3e/Ran/Cdk5/Fgf13/Alk/Plxna1/Ywhae/Xrn2/Bbs1/Uqcrq	LIMBIC SYSTEM DEVELOPMENT	GOBP	GO:0021761	19	0.215909
NEGATIVE REGULATORS OF RIG-I MDA5 SIGNALING%REACTOME DATABASE ID RELEASE 81%936440	0.979021	1	0.00667841	0.265781	0.580579	21	Tnfaip3/Nlrx1/Otud5/Ube2d1/Isg15/Atg12/Trim25/Mavs/Tbk1/Rnf135/Atg5/Pin1/Irf3/Ifih1	NEGATIVE REGULATORS OF RIG-I MDA5 SIGNALING	REACTOME DATABASE ID RELEASE 81	936440	14	0.666667
NOTCH SIGNALING PATHWAY%WIKIPATHWAYS_20240310%WP29%MUS MUSCULUS	0.979021	1	0.00667841	0.287091	0.642162	29	Notch3/Dvl1/Jag2/Cir1/Adam17/Dtx1/Notch1/Hdac2/Ncstn/Notch2/Numb/Rbpj/Dtx3	NOTCH SIGNALING PATHWAY	WIKIPATHWAYS_20240310	WP29	13	0.448276
NUCLEUS ORGANIZATION%GOBP%GO:0006997	0.979021	1	0.00667841	0.323092	0.765368	96	Lemd3/Nup133/Baz2a/Bin1/Sirt1/Tmf1/Tor1b/Chmp1b1/Tbpl1/Zpr1/Serbp1/Chmp7/Pygo1/Tardbp/Des/Seh1l/Ubxn2a/Nolc1	NUCLEUS ORGANIZATION	GOBP	GO:0006997	18	0.1875
PROTEIN LOCALIZATION TO CHROMOSOME%GOBP%GO:0034502	0.979021	1	0.00667841	0.300815	0.685011	41	LRWD1/Tpp1/Chmp7/Rcc2/Pphln1/Champ1/Rad17/Bub3/Topbp1/Rb1/Tnks/Parp3/Lemd2/Aplf/Nbn/Xrcc4/Terf2/Ik/Atrx/Terf2ip/Nipbl/Acd	PROTEIN LOCALIZATION TO CHROMOSOME	GOBP	GO:0034502	22	0.536585
RIBONUCLEOPROTEIN COMPLEX BIOGENESIS%GOBP%GO:0022613	0.979021	1	0.00667841	0.351965	0.864474	368	Glul/Rps5/Ltv1/Tsr3/Gemin7/Exosc5/Kri1/Tfb1m/Nsa2/Rnasel/Mterf4/Gnl3l/Xrcc5/Chd7/Rpp40/Mcts2/Noc2l/Fbll1/Gtpbp10/Prmt7/Ptbp2/Rps6/Nifk/Rpf2/Noc4l/Rpl7/Wdr3/Nufip1/Ddx47/Snrpe/Luc7l2/Ipo9/Ddx20/Drosha/Eif6/Tex10/Rpp30/Znf593/Lsg1/Ftsj3/Eif2s3x/Mbnl1/Eif2s3y/Ruvbl1/Wdr75/Pop4/Rps15/Sart3/Rps4x/Rpl35a/Eif3c/Nop10/Exosc9/Ddx54/Snrpd2/Mrm1/Ran/Mphosph10/Eif3j1/Coil/Nol10/Strap/Rps19/Ddx21/Mrps2/Rps24/Rps3a/Ngdn/Usp39/Snrpd3/Luc7l/Utp3/Sde2/Exosc7/Rrs1/Tarbp2/Celf6/Trmt2b/Dhx9/Pno1/Wdr18/Eif3e/Eif3a/Dis3/Rrp15/Nsun5/Srsf10/Nmd3/Dhx30/Gar1/Ddx1/Srfbp1/Nip7/Rps21/Dhx29/Ddx28/Nhp2/Las1l/Gtpbp4/Rps16/Prkra/Rps9/Rps13/Bop1/Gemin2/Pwp2/Exosc10/Rrp1/Rpl7a/Cpsf7/Imp3/Riok1/Rpl38/Celf2/Hsp90ab1/Fbl/Nop16/Rcl1/Rps23/Shq1/Tsc1/Eif5b/Prpf39/Ebna1bp2/Ppan/Rps12/Eri3/Nom1/Eif3i/Rps19bp1/Snrpb/Puf60/Rps27l/Eral1/Rpl26/Exosc1/Snrpd1/Utp20/Mpv17l2/Exosc4/Luc7l3/Cul4a/Mettl16/Trmt112/Clp1/Ercc2/Rbmx/Rpusd3/Nol11/Nup88/Wdr77/Znf622	RIBONUCLEOPROTEIN COMPLEX BIOGENESIS	GOBP	GO:0022613	152	0.413043
ADULT LOCOMOTORY BEHAVIOR%GOBP%GO:0008344	0.98002	1	0.00651414	0.312335	0.734228	80	Cxcl12/Lgi4/Chd7/Prex2/Ntan1/Hexa/Adam22/Id2/Oprd1/Enpp1/Sez6l/Fkrp/Cln8/Btbd9/Shank2/Htra2/Eps8/Idua/Chat/Wdr47/Tsc1/Pum1/Nlgn2/Glra1/Fgf14/Abhd12	ADULT LOCOMOTORY BEHAVIOR	GOBP	GO:0008344	26	0.325
BIOLOGICAL PROCESS INVOLVED IN INTERACTION WITH HOST%GOBP%GO:0051701	0.98002	1	0.00651414	0.306567	0.713821	60	Ceacam1/Tmprss11d/Siglec1/Icam1/Chmp1b1/Gbp2/Chmp7/Cav2/Tyro3/Slc3a2/Axl/Gas6/Vapa/Ilf3/Hsp90ab1/Ace2/Vamp8/Hspd1/Ctsb/Rab7a/Kiaa0319l/Insr/Vps18/Ddb1/Tpcn1/Chmp2b/Cav1/Chmp2a/Vps16/Vps37b/Trim25/Nrp1/Chmp1a/Pikfyve/Chmp4b/Trim62	BIOLOGICAL PROCESS INVOLVED IN INTERACTION WITH HOST	GOBP	GO:0051701	36	0.6
POSITIVE REGULATION OF DNA METABOLIC PROCESS%GOBP%GO:0051054	0.98002	1	0.00651414	0.343359	0.832531	194	Actr5/Ube2b/Uimc1/Rgcc/Pcna/Eya4/Fmn2/Ccdc117/Sirt1/Xrcc5/Ercc1/Jun/Rps3/Camk2d/Egfr/Ptprc/Trim28/Pnp/Smarce1/Cacybp/Dpf2/Rnf126/Actb/Rfc3/Rfc5/Ruvbl1/Actr2/Mas1/Actr8/Mapk15/Slx4/Met/Gfer/Phf10/Cst3/Babam1/Htr2a/Top2b/Ing3/Ercc6/Nfatc1/Dhx9/Dmap1/Stat6/Lpin1/Actl6a/Bcl7c/Tnfaip1/Gsk3b/Kat7/Pms2/Apbb1/Peli1/Smchd1/Prmt1/Smarcc1/Parp1	POSITIVE REGULATION OF DNA METABOLIC PROCESS	GOBP	GO:0051054	57	0.293814
POSITIVE REGULATION OF ORGANELLE ASSEMBLY%GOBP%GO:1902117	0.98002	1	0.00651414	0.310778	0.726015	67	Pan2/Pqbp1/Crocc/Atmin/Ttbk2/Mapk15/Pip4k2a/Sdcbp/Caprin1/Snx7/Msn/Tapt1/Gpsm2/Moap1/Gsk3b/Ulk1/Mark4/Sh3glb1/Ift20	POSITIVE REGULATION OF ORGANELLE ASSEMBLY	GOBP	GO:1902117	19	0.283582
PROTEIN-RNA COMPLEX ASSEMBLY%GOBP%GO:0022618	0.98002	1	0.00651414	0.334765	0.805182	146	Rps5/Gemin7/Xrcc5/Mcts2/Prmt7/Ptbp2/Rps6/Nufip1/Snrpe/Luc7l2/Ddx20/Eif6/Eif2s3x/Mbnl1/Eif2s3y/Ruvbl1/Rps15/Sart3/Eif3c/Snrpd2/Eif3j1/Coil/Strap/Rps19/Usp39/Snrpd3/Luc7l/Rrs1/Tarbp2/Celf6/Dhx9/Eif3e/Eif3a/Srsf10/Dhx30/Dhx29/Ddx28/Prkra/Gemin2/Pwp2/Cpsf7/Rpl38/Celf2/Hsp90ab1/Shq1/Prpf39/Eif3i/Snrpb/Puf60/Rps27l/Eral1/Snrpd1/Luc7l3/Clp1/Rbmx/Wdr77	PROTEIN-RNA COMPLEX ASSEMBLY	GOBP	GO:0022618	56	0.383562
SUMO E3 LIGASES SUMOYLATE TARGET PROTEINS%REACTOME DATABASE ID RELEASE 81%3108232	0.98002	1	0.00651414	0.322553	0.766319	102	Suz12/Nup133/Pcna/Nr2c1/Trim28/Sec13/Dnmt1/Ar/Top1/Safb/Nup50/Nup214/Bmi1/Nsmce1/Mdm2/Top2b/Mitf/Topors/Nup155/Ranbp2/Ep300/Ddx5/Parp1/Nup43/Hnrnpk/Pom121/Ube2i/Rxra/Satb2/Nup54/Nup160/Pias1/Phc1/Nup88/Tpr/Sp3/Rnf2/Mbd1/Uhrf2/Rora/Nop58/Nfkb2/Phc3/Nr3c1/Hdac2/Xrcc4/Cbx8/Pml/Rela/Nup35/Rae1/Trim27/Mta1	SUMO E3 LIGASES SUMOYLATE TARGET PROTEINS	REACTOME DATABASE ID RELEASE 81	3108232	53	0.519608
TRANSCRIPTION BY RNA POLYMERASE II%GOBP%GO:0006366	0.98002	1	0.00651414	0.343415	0.835968	222	Padi2/Bcl9/Med25/Sall1/Rprd1a/Chd7/Hdac3/Med9/Eny2/Med16/Jun/Med26/Gtf2e1/Taf7/Jak2/Ice1/Fosb/Gtf2f2/Tbpl1/Drosha/Ar/Gtf2b/Rprd1b/Hltf/Usp7/Aamdc/Sart3/Ell/Sp1/Med4/Taf6/Med1/Gtf2h4/Sphk2/Med17/Ldb1/Ddx21/Polr2b/Ctr9/Mnat1/Ahr/Enpp1/Med22/Usp15/Pax6/Nfatc1/Klf13/Anxa2/Gtf2h3/Med6/Xrn2/Med29/Med23/Mlip/Elof1/Znhit1/Junb/Med15/Polr2k/Gsk3b/Ablim3/Kat7/Rb1/Ap3b1/Nfix/Ep300/Supt4h1b/Gtf2e2/Elp2/Rbmxl1/Sqstm1/Arid4b/Cdk12/Tbp/Prrx1/Med27/Med18/N6amt1/Rxra/Phf2/Sox10/Flna/Wwp2/Trmt112/Med24/Ercc2/Polr2m/Taf1/Tfdp1/Rtf1/Arid4a/Ell3/Med28/Bcl11b/Taf9b/Hmgb1/Neurod1/Pou3f4/Cdc73/Hmgn3/Cdk9/Gtf2f1/Ncbp1/Kdm1a/Klf4/Notch1/Nr3c1/S100a10/Med13l/Med10/Thra/Cdk7/Nfatc2/Tsc2/Polr2l	TRANSCRIPTION BY RNA POLYMERASE II	GOBP	GO:0006366	115	0.518018
TRANSCRIPTIONAL REGULATION BY RUNX1%REACTOME DATABASE ID RELEASE 81%8878171	0.98002	1	0.00651414	0.326013	0.779043	120	Psmb5/Psma6/Sin3b/Lifr/Pf4/Psme3/Kmt2c/Zfpm1/Smarce1/Ctsl/Yap1/Psmb11/Bmi1/Tjp1/Psma1/Kctd6/Ldb1/Psmb4/Mnat1/Ago1/Gpam/Arid1b/Psme1/Psmb9/Psmd11/Thbs1/Psmd2/Actl6a/Psma3/Psmd9/Psmb6/Psmb1/Prmt1/Psmd3/Ep300/Smarcc1	TRANSCRIPTIONAL REGULATION BY RUNX1	REACTOME DATABASE ID RELEASE 81	8878171	36	0.3
FLT3 SIGNALING IN DISEASE%REACTOME%R-HSA-9682385.3	0.981019	1	0.00634596	0.226816	0.48908	17	Zmym2/Grb2/Hras/Bcl2l1/Stat5b/Cbl/Sptbn1/Gab2/Ptpn11/Stat5a/Pik3ca/Myo18a	FLT3 SIGNALING IN DISEASE	REACTOME	R-HSA-9682385.3	12	0.705882
PKMTS METHYLATE HISTONE LYSINES%REACTOME%R-HSA-3214841.5	0.981019	1	0.00634596	0.285363	0.63992	30	Suz12/Kmt2c/Smyd3/Rbbp7/Eed/Ehmt1/Smyd2/Kmt2b/Nfkb2/Setd6/Rela/Ash1l/Rbbp4/Setd3/Aebp2	PKMTS METHYLATE HISTONE LYSINES	REACTOME	R-HSA-3214841.5	15	0.5
PRESENILIN ACTION IN NOTCH AND WNT SIGNALING%PATHWAY INTERACTION DATABASE NCI-NATURE CURATED DATA%PRESENILIN ACTION IN NOTCH AND WNT SIGNALING	0.981019	1	0.00634596	0.26474	0.588231	26	Dvl1/Jun/Tab1/Gsk3b/Dtx1/Adam10/Notch1/Ncstn/Fbxw11/Csnk1a1/Map3k7/Rbpj	PRESENILIN ACTION IN NOTCH AND WNT SIGNALING	PATHWAY INTERACTION DATABASE NCI-NATURE CURATED DATA	PRESENILIN ACTION IN NOTCH AND WNT SIGNALING	12	0.461538
REGULATION OF DNA RECOMBINATION%GOBP%GO:0000018	0.981019	1	0.00634596	0.311717	0.730471	73	Ube2b/Ptprc/Ppp4c/Rnf126/Actb/Smarcad1/Ruvbl1/Ppp4r2/Actr2/Ubqln4/Ing3/Ercc6/Dmap1/Stat6/Recql5/Actl6a/Pms2/Peli1/Smchd1/Prmt1/Parp1/Rif1/Parp3/Aplf/Ercc2/Morf4l2/Morf4l1/Kdm1a/Ep400/Znf365/C1qbp/Terf2	REGULATION OF DNA RECOMBINATION	GOBP	GO:0000018	32	0.438356
REGULATION OF FILOPODIUM ASSEMBLY%GOBP%GO:0051489	0.981019	1	0.00634596	0.296254	0.677121	44	Rab5a/Arf6/Gpm6a/Dmtn/Tgfbr1/Neurl1/Nlgn1/Myo10/Trpm2/Ppp1r16b/Tenm2/Fxr1/Arhgap44/Gap43/Prkcq	REGULATION OF FILOPODIUM ASSEMBLY	GOBP	GO:0051489	15	0.340909
RRNA METABOLIC PROCESS%GOBP%GO:0016072	0.981019	1	0.00634596	0.338742	0.820704	192	Pelo/Tsr3/Exosc5/Kri1/Tfb1m/Nsa2/Rnasel/Mterf4/Chd7/Rpp40/Tcof1/Fbll1/Rps6/Nifk/Rpf2/Rpl7/Wdr3/Ddx47/Drosha/Eif6/Tex10/Rpp30/Ftsj3/Top1/Wdr75/Pop4/Rps15/Nop10/Exosc9/Ddx54/Mrm1/Mphosph10/Nol10/Ddx21/Ngdn/Utp3/Ercc6/Sde2/Exosc7/Rrs1/Trmt2b/Wdr18/Dis3/Rrp15/Nsun5/Gar1/Ddx1/Srfbp1/Rps21/Nhp2/Las1l/Gtpbp4/Rps16/Bop1/Pwp2/Exosc10/Rrp1/Rpl7a/Imp3/Riok1/Fbl/Rcl1/Ubtf/Ebna1bp2/Ppan/Eri3	RRNA METABOLIC PROCESS	GOBP	GO:0016072	66	0.34375
SIGNALING BY FGFR IN DISEASE%REACTOME%R-HSA-1226099.7	0.981019	1	0.00634596	0.300114	0.682494	40	Fgfr3/Cux1/Gtf2f2/Zmym2/Polr2b/Polr2k/Fgfr2/Frs2/Bcr/Hras/Plcg1/Gtf2f1/Ncbp1	SIGNALING BY FGFR IN DISEASE	REACTOME	R-HSA-1226099.7	13	0.325
SIGNALING BY HIGH-KINASE ACTIVITY BRAF MUTANTS%REACTOME DATABASE ID RELEASE 81%6802948	0.981019	1	0.00634596	0.282503	0.6319	29	Vwf/Araf/Tln1/Pebp1/Iqgap1/Hras/Fgb/Rap1a/Map2k2/Src/Fga/Vcl	SIGNALING BY HIGH-KINASE ACTIVITY BRAF MUTANTS	REACTOME DATABASE ID RELEASE 81	6802948	12	0.413793
SIGNALLING TO ERKS%REACTOME%R-HSA-187687.3	0.981019	1	0.00634596	0.257457	0.568774	24	Shc2/Rit1/Frs2/Hras/Rap1a/Map2k2/Ralb/Ralgds/Mapk12	SIGNALLING TO ERKS	REACTOME	R-HSA-187687.3	9	0.375
TP53 REGULATES TRANSCRIPTION OF DNA REPAIR GENES%REACTOME DATABASE ID RELEASE 81%6796648	0.981019	1	0.00634596	0.299969	0.684194	43	Jun/Gtf2f2/Ell/Gtf2h4/Polr2b/Mnat1/Gtf2h3/Polr2k/Ssrp1/Pms2/Cdk12/Ctdp1/Ercc2/Cdk9/Gtf2f1/Nelfa/Cdk7/Ccnh/Ercc3/Nelfcd/Polr2c	TP53 REGULATES TRANSCRIPTION OF DNA REPAIR GENES	REACTOME DATABASE ID RELEASE 81	6796648	21	0.488372
TRANSCRIPTION BY RNA POLYMERASE III%GOBP%GO:0006383	0.981019	1	0.00634596	0.273574	0.608466	27	Ice1/Crcp/Ell/Polr2k/Gtf3c5/Tbp/Bdp1/Brf1/Polr1c/Polr3d/Polr3e/Polr2l/Gtf3c1/Polr1d/Snapc1/Snapc4/Gtf3c2/Snapc5	TRANSCRIPTION BY RNA POLYMERASE III	GOBP	GO:0006383	18	0.666667
TRANSLATION OF STRUCTURAL PROTEINS%REACTOME%R-HSA-9694635.5	0.981019	1	0.00634596	0.297756	0.678048	41	Magt1/Zdhhc3/Parp14/Zdhhc2/Mgat1/Zdhhc20/Edem2/Stt3a/Gsk3b/Rpn2/Prmt1/Ube2i/Mgat2/Prkcsh/Parp10/Rpn1	TRANSLATION OF STRUCTURAL PROTEINS	REACTOME	R-HSA-9694635.5	16	0.390244
CELLULAR RESPONSES TO STIMULI%REACTOME%R-HSA-8953897.7	0.982018	1	0.00617356	0.35515	0.874754	483	Cat/Pdia6/mt-Co3/Hdac6/Sod3/Akt2/Rps5/Slc7a11/Cryab/Gpx8/Cdc16/Psmb5/Exosc5/Suz12/Nup133/Psma6/Zbtb17/Sirt1/Amer1/Nqo1/Atp6v1a/Bag2/Ncf2/Capza3/Rpl19/Hdac3/Ube2e1/Acadvl/Rpl17/Tpp1/Pdia5/Rps26/Ncf1/Psme3/Ncoa6/Cxxc1/Limd1/Jun/Alb/Rps3/Mafg/Camk2d/Akt1s1/Crtc1/Rpl7/Extl1/Gfpt1/Dctn3/Sec13/Camk2a/Rpl22l1/Capza2/Depdc5/Psmb11/Ar/Apoa1/Idh1/Wfs1/Hspa1b/Eif2s3x/Hspa2/Tln1/Map2k6/Rps4x/Rragb/Cox11/Nup50/Herpud1/Nup214/Rplp1/Syvn1/Exosc9/Bmi1/Anapc5/Sp1/Nfyb/Med1/Ncf4/Cdkn2c/Rbbp7/Psma1/Dnajb1/Rps19/Psmb4/Seh1l/Rraga/Mdm2/Tkt/Anapc11/Ago1/Mink1/Abcg2/Atp6v1b2/Anapc16/Cox6b1/Cox19/Kptn/Exosc7/Ywhae/Impact/Psme1/Psmb9/G6pdx/Asf1a/Dis3/Anapc10/Cdk4/Dctn5/Psmd11/Szt2/Eif2s1/Lamtor2/Dnajb6/Apob/Ppp2r5b/Eed/Rad50/Rpl13a/Psmd2/Cdc23/Ube2d1/Prdx6/Lamtor4/Rps21/Skp1/Rps16/Rps9/Atp7a/Gsk3b/Ehmt1/Psma3/Nup155/Srxn1/Ranbp2/Hsp90b1/Psmd9/Rps10/Sh3bp4/Crtc3/Rb1/Hif1an/Psmb6/Stip1/Psmb1/Cox7a2l/Psmd3/Ep300/Hsp90ab1/Eif2ak4/Hsbp1/Mt3/Oma1/Nup43/Txnip/Sqstm1/Cox20/Actr1a/Lmna/Psmd7/Mapkapk5/Cdc27/Pom121/Id1/Fnip1/Rps19bp1/Vcp/Rps27l/Rxra/Txnrd1/Yme1l1/Nup54/Cox6a1/Rpl26/Exosc1/Taldo1/Rps18/Trim21/Exosc4/Nup160/Blvra/Dnajb11/Chd9/Sod2/Fbxl17/Phc1/Capza1/Dnajc2/Parn/Dnaja2/Nup88/Exosc8/Pgd/Tfdp1/Tpr/Rpl18a/Psmb10/Map1lc3b/Ubn1/Eif2ak3/Me1/Rnf2/Mul1	CELLULAR RESPONSES TO STIMULI	REACTOME	R-HSA-8953897.7	202	0.418219
CEREBRAL CORTEX DEVELOPMENT%GOBP%GO:0021987	0.982018	1	0.00617356	0.319432	0.755981	95	Cdh2/Smo/Th/Lrp8/Arx/Fat4/Egfr/Rnf7/Mcph1/Akirin2/Cdk5/Nr2f1/Gria1/Fgf13/Ywhae/Pax6/Bnip3/Nsun5/Ccdc85c/Bbs1/Slc2a1/Tacc2/Npy/Nfix/Syne2/Wdr47/Tsc1/Tubb2b/Hnrnpk	CEREBRAL CORTEX DEVELOPMENT	GOBP	GO:0021987	29	0.305263
MRNA DESTABILIZATION%GOBP%GO:0061157	0.982018	1	0.00617356	0.302346	0.702302	58	Exosc5/Zfp36l2/Pan2/Samd4b/Exosc9/Lsm1/Tardbp/Mex3d/Rbm24/Rc3h2/Exosc7/Mettl14/Mettl3/Patl1/Dis3l2/Pum1/Hnrnpd/Fxr1/Ythdf2/Mettl16/Parn/Exosc8	MRNA DESTABILIZATION	GOBP	GO:0061157	22	0.37931
MRNA SPLICING, VIA SPLICEOSOME%GOBP%GO:0000398	0.982018	1	0.00617356	0.339854	0.822269	181	Zcrb1/Gemin7/Scnm1/Bcas2/Zmat2/Prmt7/Ptbp2/Pqbp1/Sf3b5/Rbm4/Rbm22/Snrpe/Luc7l2/Ddx20/Mbnl1/Rbm10/Hnrnpa3/Prpf38a/Sart3/Hnrnpa0/Fra10ac1/Sf3b3/Snrpd2/Coil/Cwc25/Strap/Srsf5/Txnl4b/Srsf3/Rnps1/Usp39/Eftud2/Snrpd3/Rnpc3/Luc7l/Snrnp35/Sde2/Srsf2/Celf6/Mettl14/Dhx9/Cwf19l1/Prpf4/Ubl5/Srsf10/Snrnp70/Rbmx2	MRNA SPLICING, VIA SPLICEOSOME	GOBP	GO:0000398	47	0.259669
MULTIVESICULAR BODY SORTING PATHWAY%GOBP%GO:0071985	0.982018	1	0.00617356	0.260166	0.578067	26	Chmp1b1/Chmp7/Rab27a/Exph5/Stam/Vcp/Chmp2b/Sort1/Chmp2a/Vps28/Ptpn23/Chmp1a/Chmp4b	MULTIVESICULAR BODY SORTING PATHWAY	GOBP	GO:0071985	13	0.5
POSITIVE REGULATION OF PROTEIN SERINE/THREONINE KINASE ACTIVITY%GOBP%GO:0071902	0.982018	1	0.00617356	0.28996	0.653646	35	Traf2/Sirt1/Mif/Pde5a/Ptpn1/Map3k13/Dusp19/Adipoq/Rapgef2/Camk1/Fgfr1/Pdgfrb/Cib1/Hmga2/Psmd10/Map3k7	POSITIVE REGULATION OF PROTEIN SERINE/THREONINE KINASE ACTIVITY	GOBP	GO:0071902	16	0.457143
REGULATION OF AUTOPHAGY%GOBP%GO:0010506	0.982018	1	0.00617356	0.346484	0.841902	212	Trim23/Hdac6/Casp1/Smo/Lrrk2/Sirt1/Cttn/Clec16a/Slc25a4/Atp13a2/Tbc1d25/Tnfaip3/Atg101/Rb1cc1/Depdc5/Fbxl2/Sptlc1/Rragb/Fbxw7/Nampt/Usp10/Cdk16/Atg13/Mapk15/Zkscan3/Prkd1/Gpr137/Stub1/Deptor/Tecpr1/Qsox1/Pip4k2a/Rraga/Usp30/Slc35d3/Ctsa/Ubqln4/Ufl1/Bnip3/Dap/Snx7/Foxo1/Fbxo7/Eif4g1/Moap1/Bok/Sec22b/Gsk3b/Sesn3/Ulk1/Gnai3/Sh3bp4/Mtmr3/Dnm1l/Ubqln2/Ep300/Lzts1/Pycard/Rnf31/Sh3glb1/Tsc1/Phf23/Sirt2/Gfap/Sqstm1/Pik3c3/Trim8/Kdm4a/Rab12/Adra1a/Vdac1/Usp13/Bnip3l/Trim21/Ulk3/Nrbp2/Atg16l1/Becn1/Plekhf1/Atg14/Sptlc2/Rab3gap2/Trim13/Ptk2/Ormdl3/Stk38l/Rragc/Wnk1/Hmgb1/Igtp/Mid2/Ralb/Wac/Wipi1	REGULATION OF AUTOPHAGY	GOBP	GO:0010506	94	0.443396
REGULATION OF ISOTYPE SWITCHING%GOBP%GO:0045191	0.982018	1	0.00617356	0.235451	0.507944	18	Ptprc/Stat6/Pms2/Rif1/Parp3/Aplf/Bcl6/Mlh1/Exosc6/Msh2/Slc15a4/Paxip1/Hmces/Exosc3/Tfrc/Tp53bp1/Supt6h	REGULATION OF ISOTYPE SWITCHING	GOBP	GO:0045191	17	0.944444
REGULATION OF PEPTIDYL-THREONINE PHOSPHORYLATION%GOBP%GO:0010799	0.982018	1	0.00617356	0.275019	0.61516	29	Spry2/Dmtn/Met/Eif4g1/Gsk3b/Trpc5/Sirt2/S1pr2/Phip/Pard3/Ripk2/Spred1/Chi3l1	REGULATION OF PEPTIDYL-THREONINE PHOSPHORYLATION	GOBP	GO:0010799	13	0.448276
REGULATION OF TORC1 SIGNALING%GOBP%GO:1903432	0.982018	1	0.00617356	0.312733	0.731317	70	Akt1s1/Syk/Sec13/Depdc5/Rragb/Gpr137/Deptor/Seh1l/Rraga/Rheb/Kptn/Szt2/Lamtor2/Ube2d1/Lamtor4/Sesn3/Prmt1/Ep300/Alg13/Tsc1/Ywhaz/Rps6kb1/Fnip1	REGULATION OF TORC1 SIGNALING	GOBP	GO:1903432	23	0.328571
RNA SPLICING, VIA TRANSESTERIFICATION REACTIONS WITH BULGED ADENOSINE AS NUCLEOPHILE%GOBP%GO:0000377	0.982018	1	0.00617356	0.339854	0.822269	181	Zcrb1/Gemin7/Scnm1/Bcas2/Zmat2/Prmt7/Ptbp2/Pqbp1/Sf3b5/Rbm4/Rbm22/Snrpe/Luc7l2/Ddx20/Mbnl1/Rbm10/Hnrnpa3/Prpf38a/Sart3/Hnrnpa0/Fra10ac1/Sf3b3/Snrpd2/Coil/Cwc25/Strap/Srsf5/Txnl4b/Srsf3/Rnps1/Usp39/Eftud2/Snrpd3/Rnpc3/Luc7l/Snrnp35/Sde2/Srsf2/Celf6/Mettl14/Dhx9/Cwf19l1/Prpf4/Ubl5/Srsf10/Snrnp70/Rbmx2	RNA SPLICING, VIA TRANSESTERIFICATION REACTIONS WITH BULGED ADENOSINE AS NUCLEOPHILE	GOBP	GO:0000377	47	0.259669
RNA SPLICING, VIA TRANSESTERIFICATION REACTIONS%GOBP%GO:0000375	0.982018	1	0.00617356	0.339854	0.822269	181	Zcrb1/Gemin7/Scnm1/Bcas2/Zmat2/Prmt7/Ptbp2/Pqbp1/Sf3b5/Rbm4/Rbm22/Snrpe/Luc7l2/Ddx20/Mbnl1/Rbm10/Hnrnpa3/Prpf38a/Sart3/Hnrnpa0/Fra10ac1/Sf3b3/Snrpd2/Coil/Cwc25/Strap/Srsf5/Txnl4b/Srsf3/Rnps1/Usp39/Eftud2/Snrpd3/Rnpc3/Luc7l/Snrnp35/Sde2/Srsf2/Celf6/Mettl14/Dhx9/Cwf19l1/Prpf4/Ubl5/Srsf10/Snrnp70/Rbmx2	RNA SPLICING, VIA TRANSESTERIFICATION REACTIONS	GOBP	GO:0000375	47	0.259669
SEMA4D INDUCED CELL MIGRATION AND GROWTH-CONE COLLAPSE%REACTOME%R-HSA-416572.5	0.982018	1	0.00617356	0.228555	0.487309	15	Myh9/Rhob/Rhoc/Limk2/Myl6/Myh11/Plxnb1/Rock2/Arhgef12/Myh14/Myh10	SEMA4D INDUCED CELL MIGRATION AND GROWTH-CONE COLLAPSE	REACTOME	R-HSA-416572.5	11	0.733333
CARDIAC MUSCLE CELL PROLIFERATION%GOBP%GO:0060038	0.983017	1	0.00599657	0.232041	0.500589	18	Tenm4/Fgfr2/Rxra/Notch1/Hdac2/Fgfr1/Tgfbr3/Prkar1a/Foxc1	CARDIAC MUSCLE CELL PROLIFERATION	GOBP	GO:0060038	9	0.5
DNA METABOLIC PROCESS%GOBP%GO:0006259	0.983017	1	0.00599657	0.349552	0.859179	384	Polk/Iap/Actr5/Ube2b/Taok3/Recql/Uimc1/Pole2/Xrcc6/Exosc5/Pcna/Cep164/Smpd3/Eya4/Sirt1/Xrcc5/Poll/Swap70/LRWD1/Ercc1/Cbs/Noc3l/Repin1/Swi5/Cdkn2d/Faap24/Trex1/Rps3/Kin/Trim28/Vps54/Nasp/Rnaseh2a/Pnp/Parp2/Ppp4c/Orc2/Ap5z1/Rfc3/Rfc5/Smarcad1/Swsap1/Hspa1a/Rad9a/Polb/Pnkp/Eepd1/Ruvbl1/Hltf/Usp7/Top1/Smug1/Cep63/Nme3/Alkbh3/Actr8/Zpr1/Fbxw7/Atrip/Usp10/Nop10/Pol/Exog/Stub1/Ubr2/Inip/Apex1/Rbbp7/Gtf2h4/Nsmce1/Slx4/Neurl4/Pld3/Mnat1/Apobec2/Babam1/Ubqln4/Smc4/Top2b/Tatdn1/Ufl1/Ercc6/Sde2/Pax6/Shprh/Asf1a/Wdr18/Fbxo6/Rad1/Hmgb2/Gtf2h3/Dmap1/Tep1/Stat6/E4f1/Mcm4/Xrn2/Gar1/Ddx1/Recql5/Rad17/Exd2/Rad50/Rrm2b/Actl6a/Marf1/Ube2a/Tdg/Nhp2/Polg/Pold2/Ssrp1/Rnf169/Rad23a/Topbp1/Cnbp/Kat7/Nucks1/Pms2/Apbb1/Exosc10/Ascc3/Aptx/Smchd1/Nfix/Hsp90ab1/Parp1	DNA METABOLIC PROCESS	GOBP	GO:0006259	127	0.330729
FERTILIZATION%GOBP%GO:0009566	0.983017	1	0.00599657	0.309515	0.727197	77	Mfge8/Arsa/Kmt2c/Ar/Hspa1b/Plcd4/Gnpda1/Myh9/Folr1/B4galt1/Cd9/Tarbp2/Abhd2/Apob/Bbs1/Col6a1/Syt6/Clic4/Ap3b1/Cct5/Glra1	FERTILIZATION	GOBP	GO:0009566	21	0.272727
GOLGI TO PLASMA MEMBRANE TRANSPORT%GOBP%GO:0006893	0.983017	1	0.00599657	0.296699	0.678988	46	Blzf1/Rab13/Kif13a/Exoc1/Ccdc22/Stxbp6/Vamp3/Nsf/Rab31/Bbs1/Rab10/Golph3/Vamp5/Sys1/Exoc8/Gga2/Sec16a/Macf1/Tbc1d32/Dnm2	GOLGI TO PLASMA MEMBRANE TRANSPORT	GOBP	GO:0006893	20	0.434783
INORGANIC CATION IMPORT ACROSS PLASMA MEMBRANE%GOBP%GO:0098659	0.983017	1	0.00599657	0.302706	0.701961	57	Slc9a5/Kcnj16/Kcnj8/Slc24a4/Slc5a6/Slc12a4/Kcnj13/Slc31a1/Pawr/Atp1b1/Slc8a1/Trpm2/Cacna1d/Kcnj12/Fxyd2/Slc39a10/Hcn2/Slc9a3/Cacna1b/Slc39a14/Atp1a3/Cacna1c/Kcnd3/Atp1b2/Slc9a8/Kcnj3/Atp1b3/Slc12a7/Slc8a3/Kcnj11/Atp1a1	INORGANIC CATION IMPORT ACROSS PLASMA MEMBRANE	GOBP	GO:0098659	31	0.54386
INORGANIC ION IMPORT ACROSS PLASMA MEMBRANE%GOBP%GO:0099587	0.983017	1	0.00599657	0.302706	0.701961	57	Slc9a5/Kcnj16/Kcnj8/Slc24a4/Slc5a6/Slc12a4/Kcnj13/Slc31a1/Pawr/Atp1b1/Slc8a1/Trpm2/Cacna1d/Kcnj12/Fxyd2/Slc39a10/Hcn2/Slc9a3/Cacna1b/Slc39a14/Atp1a3/Cacna1c/Kcnd3/Atp1b2/Slc9a8/Kcnj3/Atp1b3/Slc12a7/Slc8a3/Kcnj11/Atp1a1	INORGANIC ION IMPORT ACROSS PLASMA MEMBRANE	GOBP	GO:0099587	31	0.54386
INTERLEUKIN-1-MEDIATED SIGNALING PATHWAY%GOBP%GO:0070498	0.983017	1	0.00599657	0.229964	0.493183	16	Myd88/Traf6/Irak2/Plcb1/Rela/Egr1/Il1rap/Tollip	INTERLEUKIN-1-MEDIATED SIGNALING PATHWAY	GOBP	GO:0070498	8	0.5
NUCLEAR-TRANSCRIBED MRNA CATABOLIC PROCESS, NONSENSE-MEDIATED DECAY%GOBP%GO:0000184	0.983017	1	0.00599657	0.267276	0.596079	28	Smg7/Rnps1/Dhx34/Eif3e/Casc3/Exosc10/Ctif/Smg6/Parn/Rbm8a/Ncbp1/Eif4a3/Dcp1b/Pabpc1/Etf1/Smg1	NUCLEAR-TRANSCRIBED MRNA CATABOLIC PROCESS, NONSENSE-MEDIATED DECAY	GOBP	GO:0000184	16	0.571429
ORGANELLE LOCALIZATION%GOBP%GO:0051640	0.983017	1	0.00599657	0.352614	0.866961	409	Lyn/Ptgds/Hdac6/Myo1a/Kit/Steap3/Cdh2/Gja1/Ube2b/Ltv1/Shroom2/Cdk5rap2/Ezr/Trak1/Stxbp2/Lrrk2/Bin1/Fmn2/Sirt1/Grp/Stard3/Slit1/Spry2/Hdac3/Stx16/Map1s/Dtnbp1/Atp2a1/Znf207/Wdr11/Cplx2/Pik3cg/Cep290/Cep19/Crocc/Itgb1/Trappc1/Plek/Syk/Dock7/Unc13b/Chmp1b1/Def8/Rab13/Eif6/Rhot2/Tmem201/Myo1f/Pef1/Lsg1/Stx5/Myo5a/Kif13a/Wasf1/Exoc1/Rps15/Rab1A/Actr2/Myh9/Cep63/Chmp7/Vps11/Gnao1/Cav2/Rab8b/Mcph1/Ran/Cfl1/Trappc3/Eml4/Copg2/Golga2/Seh1l/Rab27a/Myo7a/Cdk5/Ndrg4/Rhot1/F8a1/Nlgn1/Unc13d/Rrs1/Pax6/Ntn1/Stx6/Plekhm1/Trappc6a/Champ1/Tbcb	ORGANELLE LOCALIZATION	GOBP	GO:0051640	89	0.217604
PROTEIN EXPORT FROM NUCLEUS%GOBP%GO:0006611	0.983017	1	0.00599657	0.250215	0.55085	23	Nup214/Ran/Gsk3b/Xpo6/Tpr/Ctdspl2/Cse1l/Chp1/Strada/Desi1/Calr/Xpo5/Ranbp17/Ahcyl1	PROTEIN EXPORT FROM NUCLEUS	GOBP	GO:0006611	14	0.608696
REGULATION OF AUTOPHAGOSOME ASSEMBLY%GOBP%GO:2000785	0.983017	1	0.00599657	0.28884	0.65112	35	Lrrk2/Pip4k2a/Snx7/Moap1/Sec22b/Ulk1/Ubqln2/Sh3glb1/Ift20/Phf23/Becn1/Rab3gap2/Ralb/Wipi1/Mtor	REGULATION OF AUTOPHAGOSOME ASSEMBLY	GOBP	GO:2000785	15	0.428571
REGULATION OF POSTSYNAPTIC DENSITY ASSEMBLY%GOBP%GO:0099151	0.983017	1	0.00599657	0.226674	0.483297	15	Lrrtm2/Cript/Nrxn1/Ptprd/Lrfn1/Cbln1/Sipa1l1/Il1rap/Lrrtm1	REGULATION OF POSTSYNAPTIC DENSITY ASSEMBLY	GOBP	GO:0099151	9	0.6
REGULATION OF TRANS-SYNAPTIC SIGNALING%GOBP%GO:0099177	0.983017	1	0.00599657	0.35505	0.874263	464	Glul/Hdac6/Cd38/Pde9a/Serpine2/Kit/Cdh2/Pfn2/Slc7a11/Htr1a/Fam107a/Cckbr/Chrna3/Cplx1/Pten/Lrrk2/Nsg1/Lrp8/Cask/Npy5r/Fyn/Ptn/Dvl1/Cspg5/Rgs4/Gnai1/Pmch/Dtnbp1/Rab5a/Gnai2/Fbxl20/Glra3/Cplx2/Fcgr2/Lrrtm2/Grik2/Ca2/Grik1/Itgb1/Egfr/Crtc1/Jak2/Hmgcr/Slc1a1/Unc13b/Camk2a/Tbc1d24/Ntng1/Npy1r/Myo5a/Dbi/Usp46/Atad1/Kcnn2/Grik3/Cacng5/P2rx7/Grm4/Npy2r/Ror2/Zdhhc3/Lama2/Neurl1/Pla2g6/Grm7/Nrxn3/Oprm1/Grip1/Clstn2/Bdnf/Cfl1/Prnp/Rasgrf1/Chrna4/Zdhhc2/Met/Agt/Slc6a6/Slc1a3/Gipc1/Ngfr/Abr/Grik4/Adora1/Paip2/Syp/Cdk5/Gria1/Tshz3/Cacng7/Ngdn/Htr2a/Rhot1/Enpp1/Nlgn1	REGULATION OF TRANS-SYNAPTIC SIGNALING	GOBP	GO:0099177	95	0.204741
SYNAPTIC VESICLE CYCLE%GOBP%GO:0099504	0.983017	1	0.00599657	0.332163	0.799507	148	Cdh2/Th/Cplx1/Syt13/Synj2/Lrrk2/Snap23/Bin1/Atp6v1a/Dvl1/Atp6ap1/Rab5a/Cplx2/Cltc/Arf6/Unc13b/Tbc1d24/Ap2m1/P2rx7/Otof/Ddc/Sh3gl3/Syp/Cdk5/Atp6v1b2/Nlgn1/Reps1/Trim9/Pacsin1/Rims3/Ap2s1/Fcho2/Ap2b1	SYNAPTIC VESICLE CYCLE	GOBP	GO:0099504	33	0.222973
AMPLIFICATION OF SIGNAL FROM THE KINETOCHORES%REACTOME DATABASE ID RELEASE 81%141424	0.984016	1	0.00581458	0.296509	0.679827	47	Ppp2r5e/Nup133/Ppp1cc/Sec13/Ppp2r5a/Rcc2/Ppp2r5b/Bub3/Ranbp2/Nup43/Ppp2r5c/Mad2l1/Nup160/Ppp2cb/Pafah1b1/Clasp2/Ppp2ca/Clip1	AMPLIFICATION OF SIGNAL FROM THE KINETOCHORES	REACTOME DATABASE ID RELEASE 81	141424	18	0.382979
AMPLIFICATION OF SIGNAL FROM UNATTACHED KINETOCHORES VIA A MAD2 INHIBITORY SIGNAL%REACTOME DATABASE ID RELEASE 81%141444	0.984016	1	0.00581458	0.296509	0.679827	47	Ppp2r5e/Nup133/Ppp1cc/Sec13/Ppp2r5a/Rcc2/Ppp2r5b/Bub3/Ranbp2/Nup43/Ppp2r5c/Mad2l1/Nup160/Ppp2cb/Pafah1b1/Clasp2/Ppp2ca/Clip1	AMPLIFICATION OF SIGNAL FROM UNATTACHED KINETOCHORES VIA A MAD2 INHIBITORY SIGNAL	REACTOME DATABASE ID RELEASE 81	141444	18	0.382979
CARVEDILOL ACTION PATHWAY%SMPDB%SMP0000367	0.984016	1	0.00581458	0.283504	0.636968	32	Sntb1/Kcnj8/Tpm2/Sntb2/Atp1b1/Slc8a1/Adra1a/Dlg1/Cacnb1/Atp1a3/Cacna1c/Kcnd3/Atp1b2/Kcnj3/Atp1b3/Kcnj11/Atp1a1/Prkar1a/Cacna2d2/Ryr2/Kcnh2	CARVEDILOL ACTION PATHWAY	SMPDB	SMP0000367	21	0.65625
GOLGI-TO-ER RETROGRADE TRANSPORT%REACTOME DATABASE ID RELEASE 81%8856688	0.984016	1	0.00581458	0.309903	0.729539	82	Rab6b/Agpat3/Copz2/Surf4/Capza3/Dctn3/Klc1/Capza2/Pla2g6/Bnip1/Copg2/Nsf/Bicd1/Copa/Dctn5/Bicd2/Sec22b/Galnt2	GOLGI-TO-ER RETROGRADE TRANSPORT	REACTOME DATABASE ID RELEASE 81	8856688	18	0.219512
LABETALOL ACTION PATHWAY%PATHWHIZ%PW000389	0.984016	1	0.00581458	0.283504	0.636968	32	Sntb1/Kcnj8/Tpm2/Sntb2/Atp1b1/Slc8a1/Adra1a/Dlg1/Cacnb1/Atp1a3/Cacna1c/Kcnd3/Atp1b2/Kcnj3/Atp1b3/Kcnj11/Atp1a1/Prkar1a/Cacna2d2/Ryr2/Kcnh2	LABETALOL ACTION PATHWAY	PATHWHIZ	PW000389	21	0.65625
POSITIVE REGULATION OF CHROMOSOME ORGANIZATION%GOBP%GO:2001252	0.984016	1	0.00581458	0.308196	0.720335	69	Actr5/Xrcc5/Ercc1/Trim28/Ruvbl1/Actr8/Mapk15/Slx4/Pphln1/Smc4/Actl6a/Cct5/Mapkapk5/Hnrnpd/Tnks/Sfpq/Gnl3/Mad2l1bp/Tpr/Prkcq/Cct2/Smc2/Pot1/Cct8/Nbn/Terf2/Numa1/Pml/Ino80b/Fbxo4/Nabp2/Atrx/Nfrkb/Terf2ip/Acd/Ino80c	POSITIVE REGULATION OF CHROMOSOME ORGANIZATION	GOBP	GO:2001252	36	0.521739
REGULATION OF INTRACELLULAR PH%GOBP%GO:0051453	0.984016	1	0.00581458	0.296321	0.681949	50	Tmem175/Slc9a5/Lrrk2/Slc4a2/Ca2/Creg1/Atp6v1b2/Lamp2/Slc26a6/Tmem199/Clic4/Slc4a3/Atp6v0c/Slc9a3/Snapin/Rab7a/Rab39a/Atp6v1d/Ube3a/Chp1/Lamp1/Atp6v0a2/Slc9a8/Slc4a10/Dmxl1/Slc4a4/Ppt1/Tm9sf4/Spns1	REGULATION OF INTRACELLULAR PH	GOBP	GO:0051453	29	0.58
REGULATION OF TELOMERE MAINTENANCE VIA TELOMERE LENGTHENING%GOBP%GO:1904356	0.984016	1	0.00581458	0.294856	0.670537	40	Gnl3l/Xrcc5/Mapk15/Slx4/Exosc10/Parp1/Cct5/Mapkapk5/Tnks/Ten1/Prkcq/Cct2/Nat10/Src/Pot1/Cct8/Ctc1/Terf2/Fbxo4/Hnrnpu	REGULATION OF TELOMERE MAINTENANCE VIA TELOMERE LENGTHENING	GOBP	GO:1904356	20	0.5
RNA POLYMERASE III TRANSCRIPTION INITIATION FROM TYPE 1 PROMOTER%REACTOME%R-HSA-76061.4	0.984016	1	0.00581458	0.258752	0.565225	21	Crcp/Polr2k/Gtf3c5/Tbp/Bdp1/Brf1/Polr1c/Polr3d/Polr3e/Gtf3c1/Polr1d	RNA POLYMERASE III TRANSCRIPTION INITIATION FROM TYPE 1 PROMOTER	REACTOME	R-HSA-76061.4	11	0.52381
RNA POLYMERASE III TRANSCRIPTION INITIATION FROM TYPE 2 PROMOTER%REACTOME%R-HSA-76066.4	0.984016	1	0.00581458	0.258752	0.565225	21	Crcp/Polr2k/Gtf3c5/Tbp/Bdp1/Brf1/Polr1c/Polr3d/Polr3e/Gtf3c1/Polr1d	RNA POLYMERASE III TRANSCRIPTION INITIATION FROM TYPE 2 PROMOTER	REACTOME	R-HSA-76066.4	11	0.52381
SIGNALING BY FGFR1 IN DISEASE%REACTOME%R-HSA-5655302.4	0.984016	1	0.00581458	0.246819	0.545273	24	Cux1/Zmym2/Frs2/Bcr/Hras/Plcg1/Fgfr1/Stat1/Stat5b/Gab1/Gab2/Stat5a/Pik3ca/Myo18a	SIGNALING BY FGFR1 IN DISEASE	REACTOME	R-HSA-5655302.4	14	0.583333
TRANS-SYNAPTIC SIGNALING%GOBP%GO:0099537	0.984016	1	0.00581458	0.345271	0.845245	303	Pdlim4/Tpbg/Htr1a/Chrna3/Th/Cplx1/Syt13/Pten/Stxbp2/Lrrk2/Snap23/Nsg1/Lrp8/Cadm1/Npy5r/Dvl1/Pmch/Slitrk5/Glra3/Cplx2/Grik2/Nrxn2/Grik1/Ric3/Kcnj8/Vps54/Penk/Pdyn/Unc13b/Pdzd11/Slc12a4/Myo5a/Grik3/P2rx7/Grm4/Fchsd1/Otof/Slc29a1/Gabra1/Gabrb1/Grm7/Nrxn3/Oprm1/Cav2/Bdnf/Chrna4/Met/Gipc1/Grik4/Gabrg3/Gabrr2/Adora1/Syp/Cdk5/Gria1/Htr2a/Mink1/Nlgn1/Slc6a3/Arid1b/Celf6/Fchsd2/Adarb1/Tnr/Cdh8/Apba2	TRANS-SYNAPTIC SIGNALING	GOBP	GO:0099537	66	0.217822
EML4 AND NUDC IN MITOTIC SPINDLE FORMATION%REACTOME%R-HSA-9648025.3	0.985015	1	0.00562708	0.294728	0.678713	51	Ppp2r5e/Nup133/Ppp1cc/Sec13/Ppp2r5a/Rcc2/Eml4/Ppp2r5b/Bub3/Ranbp2/Nup43/Ppp2r5c/Mad2l1/Nup160/Ppp2cb/Pafah1b1/Clasp2/Ppp2ca/Clip1	EML4 AND NUDC IN MITOTIC SPINDLE FORMATION	REACTOME	R-HSA-9648025.3	19	0.372549
INSULIN-LIKE GROWTH FACTOR RECEPTOR SIGNALING PATHWAY%GOBP%GO:0048009	0.985015	1	0.00562708	0.253727	0.564324	27	Ercc1/Ar/Igfbp5/Grb2/Col6a1/Hras/Ercc2/Eif2ak3/Map2k2/Plcb1	INSULIN-LIKE GROWTH FACTOR RECEPTOR SIGNALING PATHWAY	GOBP	GO:0048009	10	0.37037
NEGATIVE REGULATION OF UBIQUITIN-DEPENDENT PROTEIN CATABOLIC PROCESS%GOBP%GO:2000059	0.985015	1	0.00562708	0.285813	0.649972	40	Senp1/Usp38/Clec16a/Sufu/Gipc1/Pdcl3/Smarcc1/Hsp90ab1/N4bp1/Usp14/Tlk2/Eif3h/Psen1/Wac/Sgta/Rpl23/Pml/Fhit/Phf20l1/Svip/Ubxn1/Shh/Usp5/Anks1a/Map1a	NEGATIVE REGULATION OF UBIQUITIN-DEPENDENT PROTEIN CATABOLIC PROCESS	GOBP	GO:2000059	25	0.625
NUCLEAR MEMBRANE REASSEMBLY%GOBP%GO:0031468	0.985015	1	0.00562708	0.24203	0.526476	20	Chmp1b1/Chmp7/Ubxn2a/Reep4/Chmp2b/Chmp2a/Banf1/Ubxn2b/Chmp1a/Chmp4b	NUCLEAR MEMBRANE REASSEMBLY	GOBP	GO:0031468	10	0.5
OOCYTE DEVELOPMENT%GOBP%GO:0048599	0.985015	1	0.00562708	0.248736	0.546538	22	Nppc/Pde5a/Kmt2b/Ythdf2/Wdr77/Plcb1/Zfx/Pde3a/Ednra/Npr2	OOCYTE DEVELOPMENT	GOBP	GO:0048599	10	0.454545
OOCYTE DIFFERENTIATION%GOBP%GO:0009994	0.985015	1	0.00562708	0.248736	0.546538	22	Nppc/Pde5a/Kmt2b/Ythdf2/Wdr77/Plcb1/Zfx/Pde3a/Ednra/Npr2	OOCYTE DIFFERENTIATION	GOBP	GO:0009994	10	0.454545
POSITIVE REGULATION OF TELOMERE MAINTENANCE VIA TELOMERASE%GOBP%GO:0032212	0.985015	1	0.00562708	0.245568	0.542508	24	Xrcc5/Mapk15/Cct5/Mapkapk5/Tnks/Prkcq/Cct2/Cct8/Fbxo4/Acd	POSITIVE REGULATION OF TELOMERE MAINTENANCE VIA TELOMERASE	GOBP	GO:0032212	10	0.416667
REGULATION OF VASCULAR ENDOTHELIAL GROWTH FACTOR RECEPTOR SIGNALING PATHWAY%GOBP%GO:0030947	0.985015	1	0.00562708	0.218476	0.465819	15	Ptpn1/Mmrn2/Mt3/Prkd2/Nrp1/Prkcb/Cadm4/Myof/Pdcd6/Nedd4/Cd59a	REGULATION OF VASCULAR ENDOTHELIAL GROWTH FACTOR RECEPTOR SIGNALING PATHWAY	GOBP	GO:0030947	11	0.733333
RNA POLYMERASE I PROMOTER CLEARANCE%REACTOME DATABASE ID RELEASE 81%73854	0.985015	1	0.00562708	0.287134	0.652976	40	Mbd3/Rbbp7/Gtf2h4/Mnat1/Ercc6/Gtf2h3/Polr2k/Ubtf/Tbp/Ercc2/Taf1b/Polr1a/Polr1c/Cbx3/Hdac2/Cdk7/Ccnh/Mta1/Ercc3/Rbbp4/Polr1b/Polr1d/Gtf2h1	RNA POLYMERASE I PROMOTER CLEARANCE	REACTOME DATABASE ID RELEASE 81	73854	23	0.575
RNA POLYMERASE I TRANSCRIPTION%REACTOME DATABASE ID RELEASE 81%73864	0.985015	1	0.00562708	0.287134	0.652976	40	Mbd3/Rbbp7/Gtf2h4/Mnat1/Ercc6/Gtf2h3/Polr2k/Ubtf/Tbp/Ercc2/Taf1b/Polr1a/Polr1c/Cbx3/Hdac2/Cdk7/Ccnh/Mta1/Ercc3/Rbbp4/Polr1b/Polr1d/Gtf2h1	RNA POLYMERASE I TRANSCRIPTION	REACTOME DATABASE ID RELEASE 81	73864	23	0.575
SIGNALING BY FGFR3%REACTOME%R-HSA-5654741.4	0.985015	1	0.00562708	0.242304	0.527071	20	Spry2/Frs2/Hras/Ppp2cb/Frs3/Ppp2ca/Plcg1/Mknk1/Gab1/Cbl/Ptpn11/Pik3ca/Braf/Mapk1/Mapk3	SIGNALING BY FGFR3	REACTOME	R-HSA-5654741.4	15	0.75
SIGNALING BY FGFR4%REACTOME%R-HSA-5654743.4	0.985015	1	0.00562708	0.242304	0.527071	20	Spry2/Frs2/Hras/Ppp2cb/Frs3/Ppp2ca/Plcg1/Mknk1/Gab1/Cbl/Ptpn11/Pik3ca/Braf/Mapk1/Mapk3	SIGNALING BY FGFR4	REACTOME	R-HSA-5654743.4	15	0.75
VESICLE TARGETING%GOBP%GO:0006903	0.985015	1	0.00562708	0.29043	0.666885	49	Stard3/Wdr11/Cep19/Trappc1/Pef1/Exoc1/Trappc3/Nlgn1/Trappc6a/Trappc2l/Fam91a1/Ykt6/Tbc1d23/Trappc10/Sar1b/Trappc11/Exoc8/Sar1a/Sec16a/Psen1/Trappc4/Wipi1/Chp1/Trappc13/Stard3nl/Tmed10/Pclo/Exoc5/Exoc2	VESICLE TARGETING	GOBP	GO:0006903	29	0.591837
ENDOSOMAL TRANSPORT%GOBP%GO:0016197	0.986014	1	0.00543352	0.339758	0.824197	197	Rab6b/Snx6/Als2cl/Nsg1/Micall2/Stx16/Clec16a/Atp6ap1/Rhobtb3/Rgp1/Rab5a/Fcgr2/Rab11fip4/Arf6/Vps54/Chmp1b1/Lrrc1/Ighm/Vps29/Rab13/Snx27/Ap5z1/Rnf126/Snx3/Rab14/Ap5b1/Rab1A/Snx32/Scarb2/Chmp7/Rbsn/Ccdc22/Grip1/Rab8b/Ehd2/Cmtm6/Vamp3/Tmem87b/Coro1a/Reps1/Abca1/Stx6/Micall1/Ankrd27/Snx7/Rab10/Vti1a/Vti1b/Ap5m1/Ykt6/Dennd2a/Dnm1l/Stam/Hook2/Tbc1d23/Plekha3/Sgsm2/Tmcc1/Rab29/Hook1/Sorl1/Trappc10/Vps35/Myo1d/Pik3c3/Rab12/Vcp/Acap2/Lmtk2/Snx2/Vps26b/Flna/Arhgap44/Becn1/Ube2o/Als2/Ehd4/Atg14/Ap1s2/Rab7a/Snx1/Itsn1/Bcl2l1/Lrba/Wdr91/Heatr5a/Erc1/Rcsd1	ENDOSOMAL TRANSPORT	GOBP	GO:0016197	88	0.446701
MITOTIC CELL CYCLE%GOBP%GO:0000278	0.986014	1	0.00543352	0.345468	0.846651	332	Gja1/Taok3/Fgfr3/Uimc1/Rhou/Rgcc/Tubgcp4/Cdk5rap2/Pcna/Smpd3/Klhdc8b/Spry2/Hdac3/Anp32b/Map1s/Akap8/Znf207/Tubgcp2/Cltc/Ppp2r2d/Trex1/Rps6/Tuba1c/Itgb1/Camk2d/Nasp/Ppp6c/Zfyve19/Camk2a/Chmp1b1/Eml1/Tubgcp5/Tubal3/Tubg2/Rad9a/Pcnt/Chfr/Exoc1/Arpp19/Azi2/Nes/Ptpn6/Chmp7/Lats1/Tubb1/Mcph1/Inip/Efhc1/Ran/Tubb6/Cfl1/Eml4/Golga2/Seh1l/Mdm2/Rhob/Mnat1/Casp2/Babam1/Smc4/Rhot1/Lsm14a/Tubb3/Mzt1/Tuba4a/Lzts2/Usp22/Sde2/Rrs1/Pax6/Nfatc1/Champ1/Tbcb/Cdk14/Cdk4/Rangrf/Mcm4/Recql5/Rad17/Rad50/Acvr1b/Bub3/Ttyh1/Skp1/Stmn1/Gpsm2/Lats2/Naa50/Brsk2/Topbp1/Rhoc/Tacc2/Tubg1/Eps8/Arhgef10/Spice1/Rb1/Nrde2/Dis3l2	MITOTIC CELL CYCLE	GOBP	GO:0000278	99	0.298193
PLK1 SIGNALING EVENTS%PATHWAY INTERACTION DATABASE NCI-NATURE CURATED DATA%PLK1 SIGNALING EVENTS	0.986014	1	0.00543352	0.220097	0.474593	17	Golga2/Kiz/Tubg1/Ppp2ca/Ppp1r12a/Ercc6l/Fbxw11/Kif2a/Nudc/Rock2	PLK1 SIGNALING EVENTS	PATHWAY INTERACTION DATABASE NCI-NATURE CURATED DATA	PLK1 SIGNALING EVENTS	10	0.588235
PROTEIN DEUBIQUITINATION%GOBP%GO:0016579	0.986014	1	0.00543352	0.293625	0.671413	45	Tnfaip3/Usp46/Usp19/Usp7/Usp10/Otud7a/Usp30/Otud5/Usp15/Usp34/Usp11/Usp13/Usp28/Otulin/Usp42/Psmd14/Atxn3/Usp47	PROTEIN DEUBIQUITINATION	GOBP	GO:0016579	18	0.4
REGULATION OF MODIFICATION OF POSTSYNAPTIC STRUCTURE%GOBP%GO:0099159	0.986014	1	0.00543352	0.22742	0.49062	18	Rhob/Gsk3b/Ptk2/Itsn1/Chmp2b/Myo5b/Cttnbp2/Camkv/Marcks/Baiap2	REGULATION OF MODIFICATION OF POSTSYNAPTIC STRUCTURE	GOBP	GO:0099159	10	0.555556
RNA POLYMERASE III TRANSCRIPTION INITIATION%REACTOME%R-HSA-76046.4	0.986014	1	0.00543352	0.250324	0.556201	26	Crcp/Znf143/Polr2k/Gtf3c5/Tbp/Bdp1/Brf1/Polr1c/Polr3d/Polr3e/Gtf3c1/Polr1d/Snapc1/Snapc4/Gtf3c2/Snapc5	RNA POLYMERASE III TRANSCRIPTION INITIATION	REACTOME	R-HSA-76046.4	16	0.615385
SISTER CHROMATID COHESION%GOBP%GO:0007062	0.986014	1	0.00543352	0.237364	0.514185	19	Gtf2b/Fbxw7/Naa50/Rb1/Mcmbp/Phb2/Mau2/Nipbl/Hdac8/Smc3/Pds5a	SISTER CHROMATID COHESION	GOBP	GO:0007062	11	0.578947
CLASS I PI3K SIGNALING EVENTS MEDIATED BY AKT%PATHWAY INTERACTION DATABASE NCI-NATURE CURATED DATA%CLASS I PI3K SIGNALING EVENTS MEDIATED BY AKT	0.987013	1	0.00523322	0.268328	0.601721	30	Akt2/Ywhae/Foxo1/Gsk3b/Ywhaz/Bcl2l1/Src/Mtor	CLASS I PI3K SIGNALING EVENTS MEDIATED BY AKT	PATHWAY INTERACTION DATABASE NCI-NATURE CURATED DATA	CLASS I PI3K SIGNALING EVENTS MEDIATED BY AKT	8	0.266667
HCMV INFECTION%REACTOME DATABASE ID RELEASE 81%9609646	0.987013	1	0.00523322	0.304564	0.711845	69	Suz12/Nup133/Hdac3/Itgb1/Egfr/Trim28/Sec13/Nup50/Nup214/Chmp7/Rbbp7/Vps37c/Eed/Nup155/Ranbp2/Vps37a/Nup43/Hnrnpk/Pom121/Gps2/Nup54/Nup160/Nup88/Tpr/Hist2h2bb/Pml/Ncor1/Chmp2a/Nup35/Rae1/Vps37b/Vps28/Rbbp4/Nup93/Ndc1/Chmp1a/Chmp4b/Mvb12b/Dync1li2/Dync1h1/Dync1i2/Nup188	HCMV INFECTION	REACTOME DATABASE ID RELEASE 81	9609646	42	0.608696
NEGATIVE REGULATION OF DNA-BINDING TRANSCRIPTION FACTOR ACTIVITY%GOBP%GO:0043433	0.987013	1	0.00523322	0.278894	0.6287	35	Sirt1/Znf431/Prnp/Mturn/Ufl1/Lrrc14/Sri/Eif2ak4/Flna/Trim21/Wwp2/Otulin/Kdm1a/Chp1/Setd6/Faf1/Prmt2/Pura/Ptgis/Psmd10/Cactin	NEGATIVE REGULATION OF DNA-BINDING TRANSCRIPTION FACTOR ACTIVITY	GOBP	GO:0043433	21	0.6
PROTEIN IMPORT INTO MITOCHONDRIAL MATRIX%GOBP%GO:0030150	0.987013	1	0.00523322	0.210039	0.452905	17	Timm50/Tomm20/Tomm40l/Dnajc19/Timm17a/Timm17b/Grpel1/Pam16/Timm21/Tomm40/Timm23/Grpel2/Dnajc15/Timm44	PROTEIN IMPORT INTO MITOCHONDRIAL MATRIX	GOBP	GO:0030150	14	0.823529
PROTEIN LOCALIZATION TO SYNAPSE%GOBP%GO:0035418	0.987013	1	0.00523322	0.303726	0.70951	68	Snap23/Nsg1/Nrxn2/Klc1/Lrrc1/Adam22/Nrxn3/Grip1/Zdhhc2/Cdk5/Lhfpl4/Cacng7/Nlgn1/Shank1/Nptx2/Nptxr/Vps35/Nlgn2/C1ql3/Dlg1/Arhgap44/Gphn	PROTEIN LOCALIZATION TO SYNAPSE	GOBP	GO:0035418	22	0.323529
RET SIGNALING%REACTOME DATABASE ID RELEASE 81%8853659	0.987013	1	0.00523322	0.248657	0.553048	27	Dok4/Dok1/Pik3cd/Grb7/Irs2/Frs2/Prkca/Plcg1/Dok6/Ret/Mapk7/Rap1gap/Prkacb/Dok5/Gab1/Gfra2/Gab2/Ptpn11/Pik3ca/Shc3	RET SIGNALING	REACTOME DATABASE ID RELEASE 81	8853659	20	0.740741
RNA DESTABILIZATION%GOBP%GO:0050779	0.987013	1	0.00523322	0.298455	0.693983	59	Exosc5/Zfp36l2/Pan2/Samd4b/Exosc9/Lsm1/Tardbp/Mex3d/Rbm24/Rc3h2/Exosc7/Mettl14/Mettl3/Patl1/Dis3l2/Pum1/Hnrnpd/Fxr1/Ythdf2/Mettl16/Parn/Exosc8	RNA DESTABILIZATION	GOBP	GO:0050779	22	0.372881
TOR SIGNALING%GOBP%GO:0031929	0.987013	1	0.00523322	0.25933	0.580066	29	Rps6/Prr5/Icmt/Lamtor2/Lamtor4/Sesn3/Rps6kb1/Fnip1/Rps6kb2/Eif4ebp2/Mtor/Lipa/Nprl3/Lamtor1/Lamtor5/Flcn	TOR SIGNALING	GOBP	GO:0031929	16	0.551724
ACEBUTOLOL ACTION PATHWAY%SMPDB%SMP0000296	0.988012	1	0.00502537	0.277809	0.623895	31	Sntb1/Kcnj8/Tpm2/Sntb2/Atp1b1/Slc8a1/Dlg1/Cacnb1/Atp1a3/Cacna1c/Kcnd3/Atp1b2/Kcnj3/Atp1b3/Kcnj11/Atp1a1/Prkar1a/Cacna2d2/Ryr2/Kcnh2	ACEBUTOLOL ACTION PATHWAY	SMPDB	SMP0000296	20	0.645161
ALPRENOLOL ACTION PATHWAY%SMPDB%SMP0000297	0.988012	1	0.00502537	0.277809	0.623895	31	Sntb1/Kcnj8/Tpm2/Sntb2/Atp1b1/Slc8a1/Dlg1/Cacnb1/Atp1a3/Cacna1c/Kcnd3/Atp1b2/Kcnj3/Atp1b3/Kcnj11/Atp1a1/Prkar1a/Cacna2d2/Ryr2/Kcnh2	ALPRENOLOL ACTION PATHWAY	SMPDB	SMP0000297	20	0.645161
AMLODIPINE ACTION PATHWAY%PATHWHIZ%PW000391	0.988012	1	0.00502537	0.277809	0.623895	31	Sntb1/Kcnj8/Tpm2/Sntb2/Atp1b1/Slc8a1/Dlg1/Cacnb1/Atp1a3/Cacna1c/Kcnd3/Atp1b2/Kcnj3/Atp1b3/Kcnj11/Atp1a1/Prkar1a/Cacna2d2/Ryr2/Kcnh2	AMLODIPINE ACTION PATHWAY	PATHWHIZ	PW000391	20	0.645161
ARBUTAMINE ACTION PATHWAY%SMPDB%SMP0000664	0.988012	1	0.00502537	0.277809	0.623895	31	Sntb1/Kcnj8/Tpm2/Sntb2/Atp1b1/Slc8a1/Dlg1/Cacnb1/Atp1a3/Cacna1c/Kcnd3/Atp1b2/Kcnj3/Atp1b3/Kcnj11/Atp1a1/Prkar1a/Cacna2d2/Ryr2/Kcnh2	ARBUTAMINE ACTION PATHWAY	SMPDB	SMP0000664	20	0.645161
ATENOLOL ACTION PATHWAY%SMPDB%SMP0000298	0.988012	1	0.00502537	0.277809	0.623895	31	Sntb1/Kcnj8/Tpm2/Sntb2/Atp1b1/Slc8a1/Dlg1/Cacnb1/Atp1a3/Cacna1c/Kcnd3/Atp1b2/Kcnj3/Atp1b3/Kcnj11/Atp1a1/Prkar1a/Cacna2d2/Ryr2/Kcnh2	ATENOLOL ACTION PATHWAY	SMPDB	SMP0000298	20	0.645161
BETAXOLOL ACTION PATHWAY%SMPDB%SMP0000299	0.988012	1	0.00502537	0.277809	0.623895	31	Sntb1/Kcnj8/Tpm2/Sntb2/Atp1b1/Slc8a1/Dlg1/Cacnb1/Atp1a3/Cacna1c/Kcnd3/Atp1b2/Kcnj3/Atp1b3/Kcnj11/Atp1a1/Prkar1a/Cacna2d2/Ryr2/Kcnh2	BETAXOLOL ACTION PATHWAY	SMPDB	SMP0000299	20	0.645161
BEVANTOLOL ACTION PATHWAY%PATHWHIZ%PW000645	0.988012	1	0.00502537	0.277809	0.623895	31	Sntb1/Kcnj8/Tpm2/Sntb2/Atp1b1/Slc8a1/Dlg1/Cacnb1/Atp1a3/Cacna1c/Kcnd3/Atp1b2/Kcnj3/Atp1b3/Kcnj11/Atp1a1/Prkar1a/Cacna2d2/Ryr2/Kcnh2	BEVANTOLOL ACTION PATHWAY	PATHWHIZ	PW000645	20	0.645161
BISOPROLOL ACTION PATHWAY%SMPDB%SMP0000300	0.988012	1	0.00502537	0.277809	0.623895	31	Sntb1/Kcnj8/Tpm2/Sntb2/Atp1b1/Slc8a1/Dlg1/Cacnb1/Atp1a3/Cacna1c/Kcnd3/Atp1b2/Kcnj3/Atp1b3/Kcnj11/Atp1a1/Prkar1a/Cacna2d2/Ryr2/Kcnh2	BISOPROLOL ACTION PATHWAY	SMPDB	SMP0000300	20	0.645161
BOPINDOLOL ACTION PATHWAY%SMPDB%SMP0000657	0.988012	1	0.00502537	0.277809	0.623895	31	Sntb1/Kcnj8/Tpm2/Sntb2/Atp1b1/Slc8a1/Dlg1/Cacnb1/Atp1a3/Cacna1c/Kcnd3/Atp1b2/Kcnj3/Atp1b3/Kcnj11/Atp1a1/Prkar1a/Cacna2d2/Ryr2/Kcnh2	BOPINDOLOL ACTION PATHWAY	SMPDB	SMP0000657	20	0.645161
BUPRANOLOL ACTION PATHWAY%SMPDB%SMP0000670	0.988012	1	0.00502537	0.277809	0.623895	31	Sntb1/Kcnj8/Tpm2/Sntb2/Atp1b1/Slc8a1/Dlg1/Cacnb1/Atp1a3/Cacna1c/Kcnd3/Atp1b2/Kcnj3/Atp1b3/Kcnj11/Atp1a1/Prkar1a/Cacna2d2/Ryr2/Kcnh2	BUPRANOLOL ACTION PATHWAY	SMPDB	SMP0000670	20	0.645161
CARTEOLOL ACTION PATHWAY%PATHWHIZ%PW000634	0.988012	1	0.00502537	0.277809	0.623895	31	Sntb1/Kcnj8/Tpm2/Sntb2/Atp1b1/Slc8a1/Dlg1/Cacnb1/Atp1a3/Cacna1c/Kcnd3/Atp1b2/Kcnj3/Atp1b3/Kcnj11/Atp1a1/Prkar1a/Cacna2d2/Ryr2/Kcnh2	CARTEOLOL ACTION PATHWAY	PATHWHIZ	PW000634	20	0.645161
CEREBRAL CORTEX RADIALLY ORIENTED CELL MIGRATION%GOBP%GO:0021799	0.988012	1	0.00502537	0.254499	0.567584	28	Lrp8/Rnf7/Cdk5/Syne2/Wdr47/Pafah1b1/Zmiz1/Mboat7/Dixdc1/Reln/P2ry12/Foxg1	CEREBRAL CORTEX RADIALLY ORIENTED CELL MIGRATION	GOBP	GO:0021799	12	0.428571
DILTIAZEM ACTION PATHWAY%SMPDB%SMP0000359	0.988012	1	0.00502537	0.277809	0.623895	31	Sntb1/Kcnj8/Tpm2/Sntb2/Atp1b1/Slc8a1/Dlg1/Cacnb1/Atp1a3/Cacna1c/Kcnd3/Atp1b2/Kcnj3/Atp1b3/Kcnj11/Atp1a1/Prkar1a/Cacna2d2/Ryr2/Kcnh2	DILTIAZEM ACTION PATHWAY	SMPDB	SMP0000359	20	0.645161
DISOPYRAMIDE ACTION PATHWAY%SMPDB%SMP0000325	0.988012	1	0.00502537	0.277809	0.623895	31	Sntb1/Kcnj8/Tpm2/Sntb2/Atp1b1/Slc8a1/Dlg1/Cacnb1/Atp1a3/Cacna1c/Kcnd3/Atp1b2/Kcnj3/Atp1b3/Kcnj11/Atp1a1/Prkar1a/Cacna2d2/Ryr2/Kcnh2	DISOPYRAMIDE ACTION PATHWAY	SMPDB	SMP0000325	20	0.645161
DOBUTAMINE ACTION PATHWAY%PATHWHIZ%PW000639	0.988012	1	0.00502537	0.277809	0.623895	31	Sntb1/Kcnj8/Tpm2/Sntb2/Atp1b1/Slc8a1/Dlg1/Cacnb1/Atp1a3/Cacna1c/Kcnd3/Atp1b2/Kcnj3/Atp1b3/Kcnj11/Atp1a1/Prkar1a/Cacna2d2/Ryr2/Kcnh2	DOBUTAMINE ACTION PATHWAY	PATHWHIZ	PW000639	20	0.645161
ENDOSOME TRANSPORT VIA MULTIVESICULAR BODY SORTING PATHWAY%GOBP%GO:0032509	0.988012	1	0.00502537	0.246168	0.540895	22	Chmp1b1/Chmp7/Stam/Vcp/Chmp2b/Sort1/Chmp2a/Vps28/Ptpn23/Chmp1a/Chmp4b	ENDOSOME TRANSPORT VIA MULTIVESICULAR BODY SORTING PATHWAY	GOBP	GO:0032509	11	0.5
EPINEPHRINE ACTION PATHWAY%PATHWHIZ%PW000638	0.988012	1	0.00502537	0.277809	0.623895	31	Sntb1/Kcnj8/Tpm2/Sntb2/Atp1b1/Slc8a1/Dlg1/Cacnb1/Atp1a3/Cacna1c/Kcnd3/Atp1b2/Kcnj3/Atp1b3/Kcnj11/Atp1a1/Prkar1a/Cacna2d2/Ryr2/Kcnh2	EPINEPHRINE ACTION PATHWAY	PATHWHIZ	PW000638	20	0.645161
ESMOLOL ACTION PATHWAY%SMPDB%SMP0000301	0.988012	1	0.00502537	0.277809	0.623895	31	Sntb1/Kcnj8/Tpm2/Sntb2/Atp1b1/Slc8a1/Dlg1/Cacnb1/Atp1a3/Cacna1c/Kcnd3/Atp1b2/Kcnj3/Atp1b3/Kcnj11/Atp1a1/Prkar1a/Cacna2d2/Ryr2/Kcnh2	ESMOLOL ACTION PATHWAY	SMPDB	SMP0000301	20	0.645161
FELODIPINE ACTION PATHWAY%PATHWHIZ%PW000392	0.988012	1	0.00502537	0.277809	0.623895	31	Sntb1/Kcnj8/Tpm2/Sntb2/Atp1b1/Slc8a1/Dlg1/Cacnb1/Atp1a3/Cacna1c/Kcnd3/Atp1b2/Kcnj3/Atp1b3/Kcnj11/Atp1a1/Prkar1a/Cacna2d2/Ryr2/Kcnh2	FELODIPINE ACTION PATHWAY	PATHWHIZ	PW000392	20	0.645161
FLECAINIDE ACTION PATHWAY%SMPDB%SMP0000331	0.988012	1	0.00502537	0.277809	0.623895	31	Sntb1/Kcnj8/Tpm2/Sntb2/Atp1b1/Slc8a1/Dlg1/Cacnb1/Atp1a3/Cacna1c/Kcnd3/Atp1b2/Kcnj3/Atp1b3/Kcnj11/Atp1a1/Prkar1a/Cacna2d2/Ryr2/Kcnh2	FLECAINIDE ACTION PATHWAY	SMPDB	SMP0000331	20	0.645161
FORMATION OF INCISION COMPLEX IN GG-NER%REACTOME%R-HSA-5696395.2	0.988012	1	0.00502537	0.27234	0.611884	32	Ercc1/Parp2/Gtf2h4/Mnat1/Gtf2h3/Rad23a/Parp1/Ube2i/Pias1/Cul4a/Ercc2/Ddb1/Cdk7/Usp45/Ccnh/Ercc3	FORMATION OF INCISION COMPLEX IN GG-NER	REACTOME	R-HSA-5696395.2	16	0.5
FOSPHENYTOIN (ANTIARRHYTHMIC) ACTION PATHWAY%PATHWHIZ%PW000379	0.988012	1	0.00502537	0.277809	0.623895	31	Sntb1/Kcnj8/Tpm2/Sntb2/Atp1b1/Slc8a1/Dlg1/Cacnb1/Atp1a3/Cacna1c/Kcnd3/Atp1b2/Kcnj3/Atp1b3/Kcnj11/Atp1a1/Prkar1a/Cacna2d2/Ryr2/Kcnh2	FOSPHENYTOIN (ANTIARRHYTHMIC) ACTION PATHWAY	PATHWHIZ	PW000379	20	0.645161
IBUTILIDE ACTION PATHWAY%SMPDB%SMP0000332	0.988012	1	0.00502537	0.277809	0.623895	31	Sntb1/Kcnj8/Tpm2/Sntb2/Atp1b1/Slc8a1/Dlg1/Cacnb1/Atp1a3/Cacna1c/Kcnd3/Atp1b2/Kcnj3/Atp1b3/Kcnj11/Atp1a1/Prkar1a/Cacna2d2/Ryr2/Kcnh2	IBUTILIDE ACTION PATHWAY	SMPDB	SMP0000332	20	0.645161
ISOPRENALINE ACTION PATHWAY%SMPDB%SMP0000663	0.988012	1	0.00502537	0.277809	0.623895	31	Sntb1/Kcnj8/Tpm2/Sntb2/Atp1b1/Slc8a1/Dlg1/Cacnb1/Atp1a3/Cacna1c/Kcnd3/Atp1b2/Kcnj3/Atp1b3/Kcnj11/Atp1a1/Prkar1a/Cacna2d2/Ryr2/Kcnh2	ISOPRENALINE ACTION PATHWAY	SMPDB	SMP0000663	20	0.645161
ISRADIPINE ACTION PATHWAY%PATHWHIZ%PW000393	0.988012	1	0.00502537	0.277809	0.623895	31	Sntb1/Kcnj8/Tpm2/Sntb2/Atp1b1/Slc8a1/Dlg1/Cacnb1/Atp1a3/Cacna1c/Kcnd3/Atp1b2/Kcnj3/Atp1b3/Kcnj11/Atp1a1/Prkar1a/Cacna2d2/Ryr2/Kcnh2	ISRADIPINE ACTION PATHWAY	PATHWHIZ	PW000393	20	0.645161
LEVOBUNOLOL ACTION PATHWAY%SMPDB%SMP0000666	0.988012	1	0.00502537	0.277809	0.623895	31	Sntb1/Kcnj8/Tpm2/Sntb2/Atp1b1/Slc8a1/Dlg1/Cacnb1/Atp1a3/Cacna1c/Kcnd3/Atp1b2/Kcnj3/Atp1b3/Kcnj11/Atp1a1/Prkar1a/Cacna2d2/Ryr2/Kcnh2	LEVOBUNOLOL ACTION PATHWAY	SMPDB	SMP0000666	20	0.645161
LIDOCAINE (ANTIARRHYTHMIC) ACTION PATHWAY%PATHWHIZ%PW000381	0.988012	1	0.00502537	0.277809	0.623895	31	Sntb1/Kcnj8/Tpm2/Sntb2/Atp1b1/Slc8a1/Dlg1/Cacnb1/Atp1a3/Cacna1c/Kcnd3/Atp1b2/Kcnj3/Atp1b3/Kcnj11/Atp1a1/Prkar1a/Cacna2d2/Ryr2/Kcnh2	LIDOCAINE (ANTIARRHYTHMIC) ACTION PATHWAY	PATHWHIZ	PW000381	20	0.645161
METIPRANOLOL ACTION PATHWAY%PATHWHIZ%PW000644	0.988012	1	0.00502537	0.277809	0.623895	31	Sntb1/Kcnj8/Tpm2/Sntb2/Atp1b1/Slc8a1/Dlg1/Cacnb1/Atp1a3/Cacna1c/Kcnd3/Atp1b2/Kcnj3/Atp1b3/Kcnj11/Atp1a1/Prkar1a/Cacna2d2/Ryr2/Kcnh2	METIPRANOLOL ACTION PATHWAY	PATHWHIZ	PW000644	20	0.645161
METOPROLOL ACTION PATHWAY%PATHWHIZ%PW000370	0.988012	1	0.00502537	0.277809	0.623895	31	Sntb1/Kcnj8/Tpm2/Sntb2/Atp1b1/Slc8a1/Dlg1/Cacnb1/Atp1a3/Cacna1c/Kcnd3/Atp1b2/Kcnj3/Atp1b3/Kcnj11/Atp1a1/Prkar1a/Cacna2d2/Ryr2/Kcnh2	METOPROLOL ACTION PATHWAY	PATHWHIZ	PW000370	20	0.645161
MEXILETINE ACTION PATHWAY%PATHWHIZ%PW000382	0.988012	1	0.00502537	0.277809	0.623895	31	Sntb1/Kcnj8/Tpm2/Sntb2/Atp1b1/Slc8a1/Dlg1/Cacnb1/Atp1a3/Cacna1c/Kcnd3/Atp1b2/Kcnj3/Atp1b3/Kcnj11/Atp1a1/Prkar1a/Cacna2d2/Ryr2/Kcnh2	MEXILETINE ACTION PATHWAY	PATHWHIZ	PW000382	20	0.645161
NADOLOL ACTION PATHWAY%PATHWHIZ%PW000371	0.988012	1	0.00502537	0.277809	0.623895	31	Sntb1/Kcnj8/Tpm2/Sntb2/Atp1b1/Slc8a1/Dlg1/Cacnb1/Atp1a3/Cacna1c/Kcnd3/Atp1b2/Kcnj3/Atp1b3/Kcnj11/Atp1a1/Prkar1a/Cacna2d2/Ryr2/Kcnh2	NADOLOL ACTION PATHWAY	PATHWHIZ	PW000371	20	0.645161
NEBIVOLOL ACTION PATHWAY%SMPDB%SMP0000366	0.988012	1	0.00502537	0.277809	0.623895	31	Sntb1/Kcnj8/Tpm2/Sntb2/Atp1b1/Slc8a1/Dlg1/Cacnb1/Atp1a3/Cacna1c/Kcnd3/Atp1b2/Kcnj3/Atp1b3/Kcnj11/Atp1a1/Prkar1a/Cacna2d2/Ryr2/Kcnh2	NEBIVOLOL ACTION PATHWAY	SMPDB	SMP0000366	20	0.645161
NIFEDIPINE ACTION PATHWAY%PATHWHIZ%PW000394	0.988012	1	0.00502537	0.277809	0.623895	31	Sntb1/Kcnj8/Tpm2/Sntb2/Atp1b1/Slc8a1/Dlg1/Cacnb1/Atp1a3/Cacna1c/Kcnd3/Atp1b2/Kcnj3/Atp1b3/Kcnj11/Atp1a1/Prkar1a/Cacna2d2/Ryr2/Kcnh2	NIFEDIPINE ACTION PATHWAY	PATHWHIZ	PW000394	20	0.645161
NIMODIPINE ACTION PATHWAY%PATHWHIZ%PW000395	0.988012	1	0.00502537	0.277809	0.623895	31	Sntb1/Kcnj8/Tpm2/Sntb2/Atp1b1/Slc8a1/Dlg1/Cacnb1/Atp1a3/Cacna1c/Kcnd3/Atp1b2/Kcnj3/Atp1b3/Kcnj11/Atp1a1/Prkar1a/Cacna2d2/Ryr2/Kcnh2	NIMODIPINE ACTION PATHWAY	PATHWHIZ	PW000395	20	0.645161
NISOLDIPINE ACTION PATHWAY%PATHWHIZ%PW000396	0.988012	1	0.00502537	0.277809	0.623895	31	Sntb1/Kcnj8/Tpm2/Sntb2/Atp1b1/Slc8a1/Dlg1/Cacnb1/Atp1a3/Cacna1c/Kcnd3/Atp1b2/Kcnj3/Atp1b3/Kcnj11/Atp1a1/Prkar1a/Cacna2d2/Ryr2/Kcnh2	NISOLDIPINE ACTION PATHWAY	PATHWHIZ	PW000396	20	0.645161
NITRENDIPINE ACTION PATHWAY%SMPDB%SMP0000382	0.988012	1	0.00502537	0.277809	0.623895	31	Sntb1/Kcnj8/Tpm2/Sntb2/Atp1b1/Slc8a1/Dlg1/Cacnb1/Atp1a3/Cacna1c/Kcnd3/Atp1b2/Kcnj3/Atp1b3/Kcnj11/Atp1a1/Prkar1a/Cacna2d2/Ryr2/Kcnh2	NITRENDIPINE ACTION PATHWAY	SMPDB	SMP0000382	20	0.645161
NOTCH%IOB%NOTCH	0.988012	1	0.00502537	0.284061	0.64756	42	Notch3/Jak2/Fbxw7/Jag2/Cir1/Hivep3/Skp1/Gsk3b/Ep300/Dtx1/Smad3/Spen/Notch1/Hdac2/Ncstn/Ncor1/Rela/Sap30/Notch2	NOTCH	IOB	NOTCH	19	0.452381
NUCLEAR MEMBRANE ORGANIZATION%GOBP%GO:0071763	0.988012	1	0.00502537	0.262939	0.589636	30	Tor1b/Chmp1b1/Chmp7/Tardbp/Ubxn2a/Tmem43/Reep4/Pafah1b1/Chmp2b/Chmp2a/Banf1/Ubxn2b/Chmp1a/Chmp4b/Tor1aip1/Emd/Dctn1/Reep3	NUCLEAR MEMBRANE ORGANIZATION	GOBP	GO:0071763	18	0.6
OXPRENOLOL ACTION PATHWAY%PATHWHIZ%PW000372	0.988012	1	0.00502537	0.277809	0.623895	31	Sntb1/Kcnj8/Tpm2/Sntb2/Atp1b1/Slc8a1/Dlg1/Cacnb1/Atp1a3/Cacna1c/Kcnd3/Atp1b2/Kcnj3/Atp1b3/Kcnj11/Atp1a1/Prkar1a/Cacna2d2/Ryr2/Kcnh2	OXPRENOLOL ACTION PATHWAY	PATHWHIZ	PW000372	20	0.645161
PENBUTOLOL ACTION PATHWAY%SMPDB%SMP0000305	0.988012	1	0.00502537	0.277809	0.623895	31	Sntb1/Kcnj8/Tpm2/Sntb2/Atp1b1/Slc8a1/Dlg1/Cacnb1/Atp1a3/Cacna1c/Kcnd3/Atp1b2/Kcnj3/Atp1b3/Kcnj11/Atp1a1/Prkar1a/Cacna2d2/Ryr2/Kcnh2	PENBUTOLOL ACTION PATHWAY	SMPDB	SMP0000305	20	0.645161
PINDOLOL ACTION PATHWAY%PATHWHIZ%PW000374	0.988012	1	0.00502537	0.277809	0.623895	31	Sntb1/Kcnj8/Tpm2/Sntb2/Atp1b1/Slc8a1/Dlg1/Cacnb1/Atp1a3/Cacna1c/Kcnd3/Atp1b2/Kcnj3/Atp1b3/Kcnj11/Atp1a1/Prkar1a/Cacna2d2/Ryr2/Kcnh2	PINDOLOL ACTION PATHWAY	PATHWHIZ	PW000374	20	0.645161
POSITIVE EPIGENETIC REGULATION OF RRNA EXPRESSION%REACTOME DATABASE ID RELEASE 81%5250913	0.988012	1	0.00502537	0.277984	0.627822	36	Actb/Mbd3/Rbbp7/Ddx21/Ercc6/Polr2k/Gsk3b/Ep300/Tbp/Taf1b/Polr1a/Polr1c/Cbx3/Hdac2/Smarca5/Mta1/Rbbp4/Polr1b/Polr1d/Baz1b	POSITIVE EPIGENETIC REGULATION OF RRNA EXPRESSION	REACTOME DATABASE ID RELEASE 81	5250913	20	0.555556
POSITIVE REGULATION OF AXONOGENESIS%GOBP%GO:0050772	0.988012	1	0.00502537	0.304632	0.71713	82	Cxcl12/Eif2b2/Trak1/Crabp2/Skil/Dbnl/Nin/Bdnf/Plxnd1/Golga2/Plxna1/Ntn1/Islr2/Megf8/Sema5a/Gsk3b/Ntrk3/Rnd2/Ep300/Trpc5	POSITIVE REGULATION OF AXONOGENESIS	GOBP	GO:0050772	20	0.243902
PRACTOLOL ACTION PATHWAY%PATHWHIZ%PW000646	0.988012	1	0.00502537	0.277809	0.623895	31	Sntb1/Kcnj8/Tpm2/Sntb2/Atp1b1/Slc8a1/Dlg1/Cacnb1/Atp1a3/Cacna1c/Kcnd3/Atp1b2/Kcnj3/Atp1b3/Kcnj11/Atp1a1/Prkar1a/Cacna2d2/Ryr2/Kcnh2	PRACTOLOL ACTION PATHWAY	PATHWHIZ	PW000646	20	0.645161
PROCAINAMIDE (ANTIARRHYTHMIC) ACTION PATHWAY%PATHWHIZ%PW000377	0.988012	1	0.00502537	0.277809	0.623895	31	Sntb1/Kcnj8/Tpm2/Sntb2/Atp1b1/Slc8a1/Dlg1/Cacnb1/Atp1a3/Cacna1c/Kcnd3/Atp1b2/Kcnj3/Atp1b3/Kcnj11/Atp1a1/Prkar1a/Cacna2d2/Ryr2/Kcnh2	PROCAINAMIDE (ANTIARRHYTHMIC) ACTION PATHWAY	PATHWHIZ	PW000377	20	0.645161
PROPRANOLOL ACTION PATHWAY%SMPDB%SMP0000307	0.988012	1	0.00502537	0.277809	0.623895	31	Sntb1/Kcnj8/Tpm2/Sntb2/Atp1b1/Slc8a1/Dlg1/Cacnb1/Atp1a3/Cacna1c/Kcnd3/Atp1b2/Kcnj3/Atp1b3/Kcnj11/Atp1a1/Prkar1a/Cacna2d2/Ryr2/Kcnh2	PROPRANOLOL ACTION PATHWAY	SMPDB	SMP0000307	20	0.645161
QUINIDINE ACTION PATHWAY%SMPDB%SMP0000323	0.988012	1	0.00502537	0.277809	0.623895	31	Sntb1/Kcnj8/Tpm2/Sntb2/Atp1b1/Slc8a1/Dlg1/Cacnb1/Atp1a3/Cacna1c/Kcnd3/Atp1b2/Kcnj3/Atp1b3/Kcnj11/Atp1a1/Prkar1a/Cacna2d2/Ryr2/Kcnh2	QUINIDINE ACTION PATHWAY	SMPDB	SMP0000323	20	0.645161
RHO GTPASES ACTIVATE CIT%REACTOME DATABASE ID RELEASE 81%5625900	0.988012	1	0.00502537	0.209357	0.446377	15	Myh9/Rhob/Rhoc/Ppp1r12a/Myl6/Myh11/Cdkn1b/Dlg4/Myh14/Myh10/Ppp1cb/Cit	RHO GTPASES ACTIVATE CIT	REACTOME DATABASE ID RELEASE 81	5625900	12	0.8
SOTALOL ACTION PATHWAY%SMPDB%SMP0000660	0.988012	1	0.00502537	0.277809	0.623895	31	Sntb1/Kcnj8/Tpm2/Sntb2/Atp1b1/Slc8a1/Dlg1/Cacnb1/Atp1a3/Cacna1c/Kcnd3/Atp1b2/Kcnj3/Atp1b3/Kcnj11/Atp1a1/Prkar1a/Cacna2d2/Ryr2/Kcnh2	SOTALOL ACTION PATHWAY	SMPDB	SMP0000660	20	0.645161
STRIATED MUSCLE CONTRACTION%PATHWHIZ%PW000564	0.988012	1	0.00502537	0.277809	0.623895	31	Sntb1/Kcnj8/Tpm2/Sntb2/Atp1b1/Slc8a1/Dlg1/Cacnb1/Atp1a3/Cacna1c/Kcnd3/Atp1b2/Kcnj3/Atp1b3/Kcnj11/Atp1a1/Prkar1a/Cacna2d2/Ryr2/Kcnh2	STRIATED MUSCLE CONTRACTION	PATHWHIZ	PW000564	20	0.645161
TIMOLOL ACTION PATHWAY%PATHWHIZ%PW000636	0.988012	1	0.00502537	0.277809	0.623895	31	Sntb1/Kcnj8/Tpm2/Sntb2/Atp1b1/Slc8a1/Dlg1/Cacnb1/Atp1a3/Cacna1c/Kcnd3/Atp1b2/Kcnj3/Atp1b3/Kcnj11/Atp1a1/Prkar1a/Cacna2d2/Ryr2/Kcnh2	TIMOLOL ACTION PATHWAY	PATHWHIZ	PW000636	20	0.645161
TOCAINIDE ACTION PATHWAY%SMPDB%SMP0000330	0.988012	1	0.00502537	0.277809	0.623895	31	Sntb1/Kcnj8/Tpm2/Sntb2/Atp1b1/Slc8a1/Dlg1/Cacnb1/Atp1a3/Cacna1c/Kcnd3/Atp1b2/Kcnj3/Atp1b3/Kcnj11/Atp1a1/Prkar1a/Cacna2d2/Ryr2/Kcnh2	TOCAINIDE ACTION PATHWAY	SMPDB	SMP0000330	20	0.645161
VERAPAMIL ACTION PATHWAY%SMPDB%SMP0000375	0.988012	1	0.00502537	0.277809	0.623895	31	Sntb1/Kcnj8/Tpm2/Sntb2/Atp1b1/Slc8a1/Dlg1/Cacnb1/Atp1a3/Cacna1c/Kcnd3/Atp1b2/Kcnj3/Atp1b3/Kcnj11/Atp1a1/Prkar1a/Cacna2d2/Ryr2/Kcnh2	VERAPAMIL ACTION PATHWAY	SMPDB	SMP0000375	20	0.645161
VESICLE TRANSPORT ALONG MICROTUBULE%GOBP%GO:0047496	0.988012	1	0.00502537	0.276456	0.628693	40	Trak1/Dtnbp1/Kif13a/Rab1A	VESICLE TRANSPORT ALONG MICROTUBULE	GOBP	GO:0047496	4	0.1
ISG15 ANTIVIRAL MECHANISM%REACTOME%R-HSA-1169408.4	0.989011	1	0.004809	0.289855	0.66749	51	Nup133/Ube2e1/Jak1/Arih1/Sec13/Nup50/Nup214/Ppm1b/Eif4g1/Nup155/Ranbp2/Nup43/Pom121/Nup54/Nup160/Becn1/Nup88/Tpr/Eif4e/Plcg1/Isg15/Eif4a2/Eif4a3/Kpna3/Nup35/Rae1/Nup93/Trim25/Eif4g3/Ndc1	ISG15 ANTIVIRAL MECHANISM	REACTOME	R-HSA-1169408.4	30	0.588235
MATERNAL TO ZYGOTIC TRANSITION (MZT)%REACTOME DATABASE ID RELEASE 81%9816359	0.989011	1	0.004809	0.267495	0.60073	31	Kdm6a/Zfp36l2/Yap1/Kdm5a/Eif4g1/Dis3l2/Ep300	MATERNAL TO ZYGOTIC TRANSITION (MZT)	REACTOME DATABASE ID RELEASE 81	9816359	7	0.225806
MECP2 AND ASSOCIATED RETT SYNDROME%WIKIPATHWAYS_20240310%WP2910%MUS MUSCULUS	0.989011	1	0.004809	0.270335	0.607108	31	Gamt/Ybx1/Sp1/Bdnf/Gabrr2/Hnrnph1/Rbfox1/Taf1/Sp3/Ncor1/Gprin1/Hnrnpf/Sst/Bcl6/Smc3/Grin1/Csrp1/Gad1/Cnp/Mbp	MECP2 AND ASSOCIATED RETT SYNDROME	WIKIPATHWAYS_20240310	WP2910	20	0.645161
METENCEPHALON DEVELOPMENT%GOBP%GO:0022037	0.989011	1	0.004809	0.314402	0.746955	102	Serpine2/Smo/Cntn1/Cbs/Fcgr2/Slc25a46/Faim2/Lpar1/Pcnt/Samd4b/Ttbk2/Ldb1/Glud1/Cdk5/Sez6l/Pax6/Prkg1/Uqcrq/Gdf10/Atp7a/Mtco1/Ulk1/Sstr2/Nfix/Neurod2/Nr2c2/Hnrnpd/Clp1/Sema4c/Rpgrip1l/Neurod1/Sez6l2/Nlgn4l/Psen1/Comt/Rora/Pdss2/Dixdc1/Znf365/Atg7/Ncstn	METENCEPHALON DEVELOPMENT	GOBP	GO:0022037	41	0.401961
MITOTIC SISTER CHROMATID SEGREGATION%GOBP%GO:0000070	0.989011	1	0.004809	0.299293	0.701357	73	Akap8/Znf207/Cltc/Chmp1b1/Tubg2/Chmp7/Ran/Eml4/Golga2/Seh1l/Smc4/Lsm14a/Mzt1/Rrs1/Champ1/Rangrf/Tubg1/Arhgef10/Spice1/Dis3l2	MITOTIC SISTER CHROMATID SEGREGATION	GOBP	GO:0000070	20	0.273973
NEGATIVE REGULATION OF PROTEOLYSIS INVOLVED IN PROTEIN CATABOLIC PROCESS%GOBP%GO:1903051	0.989011	1	0.004809	0.288986	0.66549	51	Senp1/Usp38/Clec16a/Sufu/Usp19/Efna1/Gipc1/Ubxn2a/F8a1/Pdcl3/Smarcc1/Hsp90ab1/N4bp1/Usp14/Tlk2/Eif3h/Psen1/Wac/Sgta/Rpl23/Alad/Pml/Fhit/Phf20l1/Svip	NEGATIVE REGULATION OF PROTEOLYSIS INVOLVED IN PROTEIN CATABOLIC PROCESS	GOBP	GO:1903051	25	0.490196
REGULATION OF PRESYNAPSE ASSEMBLY%GOBP%GO:1905606	0.989011	1	0.004809	0.265868	0.597077	31	Slitrk5/Arf6/Lrrtm3/Nlgn1/Eif4g1/Ntng2/Ntrk3/Slitrk4/Nlgn2/Mdga2/Nrxn1/Slitrk1/Lrfn5/Cbln1/Clstn3/Mdga1/Il1rap/Gpc4/Slitrk3/Cbln2/Lrfn3/Lrrtm1	REGULATION OF PRESYNAPSE ASSEMBLY	GOBP	GO:1905606	22	0.709677
CILIUM ASSEMBLY%REACTOME DATABASE ID RELEASE 81%5617833	0.99001	1	0.00458288	0.319373	0.765541	132	Hdac6/Smo/Haus7/Cdk5rap2/Tctn1/Cep164/Dynlrb1/Dctn3/Ift80/Ift46/Pcnt/Exoc1/Ift27/Cep63/Ttbk2/Csnk1d/Cys1/Dync2li1/Sdccag8/Wdr19/Tuba4a/Tctn2/Ywhae/Fbf1/Ssna1/Pcm1/Dync2h1/Unc119b/Bbs1/Nphp4/Mark4/Tubg1/Cep97/Dynlrb2/Cct5/Actr1a/Prkar2b/Cc2d2a/Exoc8/Kif3a/Tubb4a/Nphp3/Akap9/Rpgrip1l/Pafah1b1/Nphp1/Atat1/Ift140/Asap1/Ift122/Cep135/Cct2/Ift22	CILIUM ASSEMBLY	REACTOME DATABASE ID RELEASE 81	5617833	53	0.401515
GOLGI VESICLE TRANSPORT%GOBP%GO:0048193	0.99001	1	0.00458288	0.338443	0.82312	217	Slc30a6/Rab6b/Sec23b/Copz2/Surf4/Tbc1d20/Yipf6/Cux1/Cep19/Trappc1/Vps54/Nrbp1/Blzf1/Ap4m1/Sec13/Vps29/Rab13/Snx3/Pef1/Stx5/Kif13a/Rab14/Exoc1/Rab1A/Cog6/Rbsn/Ergic3/Ccdc22/Bnip1/Prkd1/Rab8b/Cog2/Trappc3/Lman2l/Copg2/Erp29/Golga2/Yif1b/Stxbp6/Vamp3/Scap/Nsf/Bet1/Coro7/Stx6/Trappc6a/Copa/Rab31/Cog4/Rangrf/Trappc2l/Bbs1/Rab10/Vti1a/Vti1b/Mon2/Bicd2/Sec22b/Ykt6/Atp9b/Cnih2/Tmed2/Vapa/Sgsm2/Ergic1/Sorl1/Trappc10/Copz1/Golph3/Vamp5/Cog8/Sec24a/Rab12/Sar1b/Vcp	GOLGI VESICLE TRANSPORT	GOBP	GO:0048193	75	0.345622
LISSENCEPHALY GENE (LIS1) IN NEURONAL MIGRATION AND DEVELOPMENT%PATHWAY INTERACTION DATABASE NCI-NATURE CURATED DATA%LISSENCEPHALY GENE (LIS1) IN NEURONAL MIGRATION AND DEVELOPMENT	0.99001	1	0.00458288	0.233239	0.513479	23	Lrpap1/Katna1/Cdk5/Ywhae/Pla2g7/Iqgap1/Pafah1b1/Clip1/Reln/Dync1h1/Nudc/Map1b/Pafah1b3/Dcx	LISSENCEPHALY GENE (LIS1) IN NEURONAL MIGRATION AND DEVELOPMENT	PATHWAY INTERACTION DATABASE NCI-NATURE CURATED DATA	LISSENCEPHALY GENE (LIS1) IN NEURONAL MIGRATION AND DEVELOPMENT	14	0.608696
MACROAUTOPHAGY%REACTOME%R-HSA-1632852.10	0.99001	1	0.00458288	0.303998	0.717909	91	Plin3/Hdac6/Map1lc3a/Atg101/Rb1cc1/Plin2/Pcnt/Rragb/Atg9b/Chmp7/Atg13/Wipi2/Rraga/Usp30/Gabarapl1/Wdr45b/Prkab1/Lamtor2/Lamtor4/Prkab2/Ulk1/Mtmr3/Mfn2/Tsc1/Mfn1/Sqstm1/Pik3c3/Vcp/Vdac1/Atg16l1/Becn1/Map1lc3b/Tomm6/Rragc/Atg9a/Wipi1/Mtor/Atg12/Atg7/Tsc2/Mtmr14/Arl13b/Slc38a9/Chmp2a/Atg4c	MACROAUTOPHAGY	REACTOME	R-HSA-1632852.10	45	0.494505
MEMBRANE FISSION%GOBP%GO:0090148	0.99001	1	0.00458288	0.254656	0.569612	29	Slc25a46/Chmp1b1/Exoc1/Chmp7/Dnm1l/Tmcc1/Dnm1/Sh3gl2/Exoc8/Dnm2/Chmp2b/Chmp2a/Exoc5/Exoc2/Chmp1a/Chmp4b	MEMBRANE FISSION	GOBP	GO:0090148	16	0.551724
PEPTIDYL-SERINE MODIFICATION%GOBP%GO:0018209	0.99001	1	0.00458288	0.273333	0.620815	39	Ripk1/Camk2a/Prkx/Ttbk2/Cdk5/Gsk3b/Galnt2/Ulk1/Ttbk1/Rps6kb1/Map3k13/Mgat5b/Eif2ak3/Tlk2/Wnk1	PEPTIDYL-SERINE MODIFICATION	GOBP	GO:0018209	15	0.384615
RHOBTB2 GTPASE CYCLE%REACTOME DATABASE ID RELEASE 81%9013418	0.99001	1	0.00458288	0.233816	0.514748	23	Twf1/Rhobtb2/Hsp90ab1/Tmod3/Rbmx/Phip/Cct2/Txnl1/Ddx39b/Hsp90aa1/Cct6a/Dbn1/Actn1/Srrm1/Msi2/Hnrnpc	RHOBTB2 GTPASE CYCLE	REACTOME DATABASE ID RELEASE 81	9013418	16	0.695652
RNA POLYMERASE III ABORTIVE AND RETRACTIVE INITIATION%REACTOME%R-HSA-749476.4	0.99001	1	0.00458288	0.259778	0.582547	30	Crcp/Znf143/Ssb/Polr2k/Gtf3c5/Nfix/Tbp/Bdp1/Brf1/Nfic/Polr1c/Polr3d/Polr3e/Gtf3c1/Polr1d/Snapc1/Snapc4/Gtf3c2/Snapc5	RNA POLYMERASE III ABORTIVE AND RETRACTIVE INITIATION	REACTOME	R-HSA-749476.4	19	0.633333
RNA POLYMERASE III TRANSCRIPTION%REACTOME%R-HSA-74158.4	0.99001	1	0.00458288	0.259778	0.582547	30	Crcp/Znf143/Ssb/Polr2k/Gtf3c5/Nfix/Tbp/Bdp1/Brf1/Nfic/Polr1c/Polr3d/Polr3e/Gtf3c1/Polr1d/Snapc1/Snapc4/Gtf3c2/Snapc5	RNA POLYMERASE III TRANSCRIPTION	REACTOME	R-HSA-74158.4	19	0.633333
RNA SPLICING%GOBP%GO:0008380	0.99001	1	0.00458288	0.338773	0.828429	289	Zcrb1/Gemin7/Scnm1/Prkrip1/Bcas2/Zmat2/Tsen2/Prmt7/Ptbp2/Elavl4/Pqbp1/Sf3b5/Rbm4/Rbm22/Ddx47/Snrpe/Luc7l2/Ddx20/Thoc6/Syncrip/Trpt1/Mbnl1/Ybx1/Ppp4r2/Rbm10/Hnrnpa3/Prpf38a/Sart3/Hnrnpa0/Zcchc8/Zpr1/Fra10ac1/Sf3b3/Snrpd2/Lsm1/Coil/Tardbp/Cwc25/Strap/Srsf5/Txnl4b/Srsf3/Thoc5/Ppih/Rnps1/Usp39/Eftud2/Snrpd3/Qki/Rbm24/Rnpc3/Luc7l/Snrnp35/Rbfox2/Thoc1/Ptbp3/Clasrp/Hnrnph1/Cir1/Sde2/Ivns1abp/Srsf2/Celf6/Ecd/Mettl14/Dhx9/Cwf19l1/Prpf4/Larp7/Ubl5/Prpf38b/Srsf10/Snrnp27/Snrnp70/Ddx1/Rbmx2/Tsen34/Zbtb8os/Alyref/Mettl3/Rbfox1/Ppp1r8/Bud13/Thoc2/Casc3/Gemin2/Nrde2/Rbm11/Prmt1/Ddx5/Celf2/Snrnp40/Rbmxl1/Prpf39/Raly/Hnrnpk/Cdk12/Cwc15/Cript/Ppwd1/Zmat5/Srrm4/Rbm4b/Snrpb/Jmjd6/Puf60/Sfpq/Zranb2/Rbfox3/Lsm3/Pus1/Snrpd1/Pus7	RNA SPLICING	GOBP	GO:0008380	113	0.391003
VESICLE-MEDIATED TRANSPORT IN SYNAPSE%GOBP%GO:0099003	0.99001	1	0.00458288	0.327843	0.791883	165	Cdh2/Th/Cplx1/Syt13/Synj2/Lrrk2/Snap23/Nsg1/Bin1/Atp6v1a/Dvl1/Atp6ap1/Rab5a/Cplx2/Cltc/Arf6/Unc13b/Tbc1d24/Ap2m1/P2rx7/Otof/Grip1/Ap2a1/Ddc/Sh3gl3/Syp/Cdk5/Atp6v1b2/Nlgn1/Reps1/Aak1/Trim9/Pacsin1/Rims3/Ap2s1/Fcho2/Ap2b1	VESICLE-MEDIATED TRANSPORT IN SYNAPSE	GOBP	GO:0099003	37	0.224242
BUDDING AND MATURATION OF HIV VIRION%REACTOME DATABASE ID RELEASE 81%162588	0.991009	1	0.00434551	0.233522	0.510111	21	Nedd4l/Chmp7/Vps37c/Vps37a/Ppia/Chmp2a/Vps37b/Vps28/Chmp4b/Mvb12b	BUDDING AND MATURATION OF HIV VIRION	REACTOME DATABASE ID RELEASE 81	162588	10	0.47619
CITRIC ACID CYCLE (TCA CYCLE)%REACTOME%R-HSA-71403.5	0.991009	1	0.00434551	0.237742	0.528771	27	Sdhaf2/Sirt3/Nnt/Idh2/Sdhaf4/Sdhb/Fxn/Aco2/Mdh2/Suclg1/Fh/Trap1/Dld/Acat1/Sdhaf3/Lyrm4	CITRIC ACID CYCLE (TCA CYCLE)	REACTOME	R-HSA-71403.5	16	0.592593
DENSE CORE GRANULE LOCALIZATION%GOBP%GO:0032253	0.991009	1	0.00434551	0.210473	0.457831	20	Unc13b/Unc13d/Syt6/Kif1a/Cadps2/Syt4/Kif1c/Stxbp1/Cadps/Snap25/Tanc2/Unc13a/Kif1b/Unc13c/Sybu/Kif5b/Syt10/Kif5a/Ppfia2	DENSE CORE GRANULE LOCALIZATION	GOBP	GO:0032253	19	0.95
ENDOSOMAL SORTING COMPLEX REQUIRED FOR TRANSPORT (ESCRT)%REACTOME DATABASE ID RELEASE 81%917729	0.991009	1	0.00434551	0.232293	0.51318	24	Stam2/Chmp7/Vps37c/Stam/Vps37a/Chmp2a/Vps37b/Vps28/Chmp4b/Mvb12b	ENDOSOMAL SORTING COMPLEX REQUIRED FOR TRANSPORT (ESCRT)	REACTOME DATABASE ID RELEASE 81	917729	10	0.416667
INTERLEUKIN-17 SIGNALING%REACTOME DATABASE ID RELEASE 81%448424	0.991009	1	0.00434551	0.282401	0.647556	48	Vrk3/Tab2/Jun/Map2k6/Tab1/Traf6/Skp1/Dusp7	INTERLEUKIN-17 SIGNALING	REACTOME DATABASE ID RELEASE 81	448424	8	0.166667
LATE SARS-COV-2 INFECTION EVENTS%REACTOME%R-HSA-9772573.3	0.991009	1	0.00434551	0.28335	0.649731	48	Magt1/Zdhhc3/Parp14/Zdhhc2/Mgat1/Zdhhc20/Edem2/Stt3a/Gsk3b/Rpn2/Prmt1/Ace2/Ano1/Ube2i/Mgat2/Prkcsh/Parp10/Rpn1	LATE SARS-COV-2 INFECTION EVENTS	REACTOME	R-HSA-9772573.3	18	0.375
MAP KINASE ACTIVATION%REACTOME%R-HSA-450294.5	0.991009	1	0.00434551	0.282401	0.647556	48	Vrk3/Tab2/Jun/Map2k6/Tab1/Traf6/Skp1/Dusp7	MAP KINASE ACTIVATION	REACTOME	R-HSA-450294.5	8	0.166667
NEGATIVE REGULATION OF TYPE I INTERFERON PRODUCTION%GOBP%GO:0032480	0.991009	1	0.00434551	0.237612	0.528482	27	Nlrx1/Nmi/Sirpa/Ppm1b/Gbp4/Pycard/Atg9a/Traf3ip1/Atg12/Trim27/Banf1/Cactin/Irgm1	NEGATIVE REGULATION OF TYPE I INTERFERON PRODUCTION	GOBP	GO:0032480	13	0.481481
ORGANELLE BIOGENESIS AND MAINTENANCE%REACTOME%R-HSA-1852241.7	0.991009	1	0.00434551	0.329181	0.797479	190	Hdac6/Smo/Haus7/Cdk5rap2/Tctn1/Acss2/Tfb1m/Cep164/Hdac3/Ncoa6/Sirt4/Crtc1/Dynlrb1/Dctn3/Ift80/Ift46/Pcnt/Exoc1/Ift27/Tmem11/Cep63/Ttbk2/Csnk1d/Cys1/Dync2li1/Sdccag8/Med1/Alas1/Glud1/Sirt3/Wdr19/Tuba4a/Tctn2/Ywhae/Fbf1/Ssna1/Prkab1/Pcm1/Dync2h1/Unc119b/Bbs1/Immt/Prkab2/Idh2/Dnajc11/Nphp4/Mark4/Tubg1/Crtc3/Cep97/Apool/Mtx2/Dynlrb2/Cct5/Actr1a/Prkar2b/Cc2d2a/Rxra/Chd9/Sod2/Exoc8/Kif3a/Tubb4a/Nphp3/Akap9/Tfb2m/Rpgrip1l/Chchd3/Pafah1b1/Nphp1/Atat1/Ift140/Asap1/Ift122/Cep135/Cct2/Ift22/Samm50	ORGANELLE BIOGENESIS AND MAINTENANCE	REACTOME	R-HSA-1852241.7	78	0.410526
POSITIVE REGULATION OF MRNA PROCESSING%GOBP%GO:0050685	0.991009	1	0.00434551	0.248225	0.555226	29	Rbm3/Adarb1/Snrnp70/Exosc10/Rbmxl1/Cirbp/Ncl/Rbmx/Wdr77/Sf3b4/Cdc73/Ncbp1/Eif4a3	POSITIVE REGULATION OF MRNA PROCESSING	GOBP	GO:0050685	13	0.448276
POSITIVE REGULATION OF MRNA SPLICING, VIA SPLICEOSOME%GOBP%GO:0048026	0.991009	1	0.00434551	0.23061	0.512396	26	Rbm3/Snrnp70/Exosc10/Rbmxl1/Cirbp/Ncl/Rbmx/Wdr77/Sf3b4/Ncbp1/Eif4a3/Slirp/Thrap3/Prmt5/Celf4/Clns1a/Snw1/Prpf19	POSITIVE REGULATION OF MRNA SPLICING, VIA SPLICEOSOME	GOBP	GO:0048026	18	0.692308
REGULATION OF VIRAL GENOME REPLICATION%GOBP%GO:0045069	0.991009	1	0.00434551	0.277381	0.632332	42	Rnasel/Ifitm3/Trim28/Top2b/Tarbp2/Adarb1/Rad23a/Ilf3/Ddx5/Plscr1/N4bp1/Ppid/Ppia/Isg15/Srpk2/Notch1/Zc3hav1/Ddb1/Hmga2/Banf1	REGULATION OF VIRAL GENOME REPLICATION	GOBP	GO:0045069	20	0.47619
RHOBTB1 GTPASE CYCLE%REACTOME DATABASE ID RELEASE 81%9013422	0.991009	1	0.00434551	0.213398	0.464194	20	Vim/Pde5a/Cpsf7/Rbmx/Cct2/Spen/Txnl1/Dbn1/Srrm1/Rock2/Hnrnpc	RHOBTB1 GTPASE CYCLE	REACTOME DATABASE ID RELEASE 81	9013422	11	0.55
SIGNALING BY FGFR1%REACTOME%R-HSA-5654736.6	0.991009	1	0.00434551	0.241894	0.538005	27	Spry2/Flrt3/Gipc1/Frs2/Hras/Ppp2cb/Frs3/Flrt2/Ppp2ca/Plcg1/Tgfbr3/Spred1/Mknk1/Spred2/Gab1/Cbl/Ptpn11/Pik3ca/Braf/Mapk1/Mapk3	SIGNALING BY FGFR1	REACTOME	R-HSA-5654736.6	21	0.777778
SIGNALING BY NTRK1 (TRKA)%REACTOME DATABASE ID RELEASE 81%187037	0.991009	1	0.00434551	0.304088	0.717486	89	Vrk3/Nab1/Cltc/Fosb/Ap2m1/F3/Ap2a1/Id2/Shc2/Sh3gl3/Cdk5/Ap2s1/Junb/Ap2b1/Irs2/Clta/Dusp7/Rit1/Ep300/Dnm1/Nab2/Id1/Sh3gl2/Frs2/Hras/Ppp2cb/Rap1a/Adcyap1r1/Ppp2ca/Plcg1/Map2k2/Ralb/Ralgds/Mapk12/Dnm2/Ap2a2/Mapk7/Adcyap1	SIGNALING BY NTRK1 (TRKA)	REACTOME DATABASE ID RELEASE 81	187037	38	0.426966
SYNAPTIC SIGNALING%GOBP%GO:0099536	0.991009	1	0.00434551	0.343031	0.841049	340	Pdlim4/Tpbg/Htr1a/Chrna3/Th/Cplx1/Syt13/Pten/Trpc1/Stxbp2/Lrrk2/Snap23/Nsg1/Lrp8/Cadm1/Npy5r/Dvl1/Pmch/Drp2/Gnai2/Slitrk5/Glra3/Cplx2/Grik2/Nrxn2/Grik1/Ric3/Kcnj8/Crtc1/Vps54/Penk/Pdyn/Unc13b/Rnf10/Cck/Npy1r/Pdzd11/Slc12a4/Myo5a/Grik3/P2rx7/Grm4/Fchsd1/Otof/Slc29a1/Gabra1/Gabrb1/Grm7/Nrxn3/Oprm1/Cav2/Cabp1/Bdnf/Chrna4/Met/Gipc1/Grik4/Gabrg3/Gabrr2/Adora1/Syp/Cdk5/Gria1/Htr2a/Mink1/Nlgn1/Slc6a3/Arid1b/Celf6/Fchsd2/Adarb1/Tnr/Cdh8/Apba2	SYNAPTIC SIGNALING	GOBP	GO:0099536	74	0.217647
SYNTHESIS OF PIPS AT THE EARLY ENDOSOME MEMBRANE%REACTOME DATABASE ID RELEASE 81%1660516	0.991009	1	0.00434551	0.195344	0.4165	15	Mtmr10/Mtmr2/Pik3c3/Pik3c2a/Pik3r4/Mtmr12/Pikfyve/Fig4/Pi4k2a/Inpp4b/Vac14	SYNTHESIS OF PIPS AT THE EARLY ENDOSOME MEMBRANE	REACTOME DATABASE ID RELEASE 81	1660516	11	0.733333
TCA CYCLE%WIKIPATHWAYS_20240310%WP434%MUS MUSCULUS	0.991009	1	0.00434551	0.233091	0.517909	26	Pdk1/Pdhx/Idh2/Sdhb/Pdp1/Aco2/Mdh2/Suclg1/Fh	TCA CYCLE	WIKIPATHWAYS_20240310	WP434	9	0.346154
BDNF%IOB%BDNF	0.992008	1	0.00409492	0.189899	0.40489	15	Gsk3b/Irs2/Plcg1/Mapk7/Irs1/Ntrk2/Ptk2b/Mapk1/Mapk3/Raf1/Mapk8/Foxo3	BDNF	IOB	BDNF	12	0.8
ERK1 ERK2 PATHWAY%REACTOME DATABASE ID RELEASE 81%5684996	0.992008	1	0.00409492	0.327588	0.792337	177	Tyk2/Kit/Ppp2r5e/Rasa2/Psmb5/Psma6/Actn2/Vwf/Spred3/Fyn/Ppp1cc/Psme3/Araf/Rce1/Abhd17b/Camk2d/Egfr/Jak1/Jak2/Rasa3/Camk2a/Psmb11/Ppp2r5a/Tln1/Pea15/Rgl1/Ranbp9/Shc2/Psma1/Rasgrf1/Met/Psmb4/Psme1/Psmb9/Icmt/Psmd11/Sptan1/Lamtor2/Ppp2r5b/Psmd2/Irs2/Psma3/Psmd9/Psmb6/Dusp7/Psmb1/Psmd3/Fnta/Map3k11/Rasa4/Ppp2r5c/Psmd7/Pebp1/Ptpra/Frs2/Dlg1/Fntb/Iqgap1/Hras/Fgb/Ppp2cb/Rap1a/Frs3/Shoc2/Psmb10/Dlg2/Ptk2/Prkcq/Ppp2ca/Bcl2l1/Map2k2/Src/Psmd14/Fga/Psmd13/Ralgds/Rapgef2/Mapk12/Psma4/Ret	ERK1 ERK2 PATHWAY	REACTOME DATABASE ID RELEASE 81	5684996	80	0.451977
FORMATION OF RNA POL II ELONGATION COMPLEX%REACTOME%R-HSA-112382.4	0.992008	1	0.00409492	0.288998	0.660535	44	Gtf2f2/Ell/Gtf2h4/Polr2b/Ctr9/Mnat1/Gtf2h3/Polr2k/Ssrp1/Ctdp1/Ercc2/Rtf1/Cdc73/Cdk9/Gtf2f1/Ncbp1/Nelfa/Cdk7/Ccnh/Ercc3/Nelfcd/Polr2c/Tcea1/Gtf2h1/Aff4	FORMATION OF RNA POL II ELONGATION COMPLEX	REACTOME	R-HSA-112382.4	25	0.568182
GLUCOCORTICOID RECEPTOR REGULATORY NETWORK%PATHWAY INTERACTION DATABASE NCI-NATURE CURATED DATA%GLUCOCORTICOID RECEPTOR REGULATORY NETWORK	0.992008	1	0.00409492	0.286031	0.658267	50	Prl/Pomc/Jun/Icam1/Mdm2/Cdk5/Nfatc1/Gsk3b/Ep300/Smarcc1	GLUCOCORTICOID RECEPTOR REGULATORY NETWORK	PATHWAY INTERACTION DATABASE NCI-NATURE CURATED DATA	GLUCOCORTICOID RECEPTOR REGULATORY NETWORK	10	0.2
HIV INFECTION%REACTOME%R-HSA-162906.4	0.992008	1	0.00409492	0.324133	0.78457	183	Dock2/Xrcc6/Psmb5/Nup133/Psma6/Fyn/Xrcc5/Ccr5/Slc25a4/Psme3/Gtf2e1/Taf7/Sec13/Gtf2f2/Nedd4l/Ap2m1/Psmb11/Gtf2b/Hck/Nup50/Ell/Nup214/Chmp7/Taf6/Ap2a1/Gtf2h4/Ran/Psma1/Psmb4/Polr2b/Mnat1/Psme1/Psmb9/Gtf2h3/Psmd11/Vps37c/Psmd2/Ap2s1/Skp1/Ap2b1/Polr2k/Ssrp1/Psma3/Nup155/Ranbp2/Psmd9/Psmb6/Psmb1/Psmd3/Vps37a/Gtf2e2/Nup43/Psmd7/Lig1/Tbp/Pom121/Nup54/Ctdp1/Ap1m2/Nup160/Ercc2/Nup88/Taf1/Nmt2/Tpr/Ap1s2/Ppia/Psmb10/Taf9b/Ap1g1/Cdk9/Gtf2f1/Rcc1/Psmd14/B2m/Ncbp1/Psmd13/Hmga1/Pacs1/Psma4/Nelfa/Cdk7/Xrcc4/Ap2a2/Gtf2a1/Psmd8/Chmp2a/Nup35/Ccnh/Rae1/Psmc3/Banf1/Vps37b/Ercc3/Taf9/Nelfcd/Vps28/Polr2c/Psmd4	HIV INFECTION	REACTOME	R-HSA-162906.4	99	0.540984
HIV LIFE CYCLE%REACTOME%R-HSA-162587.5	0.992008	1	0.00409492	0.313286	0.747153	113	Xrcc6/Nup133/Xrcc5/Ccr5/Gtf2e1/Taf7/Sec13/Gtf2f2/Nedd4l/Gtf2b/Nup50/Ell/Nup214/Chmp7/Taf6/Gtf2h4/Ran/Polr2b/Mnat1/Gtf2h3/Vps37c/Polr2k/Ssrp1/Nup155/Ranbp2/Vps37a/Gtf2e2/Nup43/Lig1/Tbp/Pom121/Nup54/Ctdp1/Nup160/Ercc2/Nup88/Taf1/Nmt2/Tpr/Ppia/Taf9b/Cdk9/Gtf2f1/Rcc1/Ncbp1/Hmga1/Nelfa/Cdk7/Xrcc4/Gtf2a1/Chmp2a/Nup35/Ccnh/Rae1/Banf1/Vps37b/Ercc3/Taf9/Nelfcd/Vps28/Polr2c	HIV LIFE CYCLE	REACTOME	R-HSA-162587.5	61	0.539823
MITOCHONDRIAL RNA METABOLIC PROCESS%GOBP%GO:0000959	0.992008	1	0.00409492	0.276194	0.625942	38	Tfb1m/Mterf4/Fastkd1/Mrpl12/Cdk5rap1/Mto1/Trmt5/Slc25a33/Ears2/Sars2/Yars2/Tfb2m/Hsd17b10/Dars2/Fastkd5/Aars2/Tbrg4/Rpusd4/Pnpt1	MITOCHONDRIAL RNA METABOLIC PROCESS	GOBP	GO:0000959	19	0.5
POSITIVE REGULATION OF TELOMERE MAINTENANCE VIA TELOMERE LENGTHENING%GOBP%GO:1904358	0.992008	1	0.00409492	0.221238	0.491574	26	Xrcc5/Mapk15/Cct5/Mapkapk5/Tnks/Prkcq/Cct2/Cct8/Fbxo4/Acd/Cct4/Dkc1/Dhx36/Mapk1/Gch1/Mapk3/Cct7/Atr	POSITIVE REGULATION OF TELOMERE MAINTENANCE VIA TELOMERE LENGTHENING	GOBP	GO:1904358	18	0.692308
RHOBTB GTPASE CYCLE%REACTOME DATABASE ID RELEASE 81%9706574	0.992008	1	0.00409492	0.247065	0.555097	32	Twf1/Vim/Pde5a/Rhobtb2/Cpsf7/Hsp90ab1/Tmod3/Rbmx/Phip/Cct2/Spen/Txnl1/Ddx39b/Hsp90aa1/Cct6a/Dbn1/Actn1/Srrm1/Rock2/Msi2/Hnrnpc	RHOBTB GTPASE CYCLE	REACTOME DATABASE ID RELEASE 81	9706574	21	0.65625
RNA POLYMERASE II TRANSCRIPTION ELONGATION%REACTOME%R-HSA-75955.4	0.992008	1	0.00409492	0.288998	0.660535	44	Gtf2f2/Ell/Gtf2h4/Polr2b/Ctr9/Mnat1/Gtf2h3/Polr2k/Ssrp1/Ctdp1/Ercc2/Rtf1/Cdc73/Cdk9/Gtf2f1/Ncbp1/Nelfa/Cdk7/Ccnh/Ercc3/Nelfcd/Polr2c/Tcea1/Gtf2h1/Aff4	RNA POLYMERASE II TRANSCRIPTION ELONGATION	REACTOME	R-HSA-75955.4	25	0.568182
AMIODARONE ACTION PATHWAY%PATHWHIZ%PW000642	0.993007	1	0.00382852	0.272242	0.6163	37	Sntb1/Kcnj8/Tpm2/Sntb2/Atp1b1/Slc8a1/Prkar2b/Dlg1/Cacnb1/Atp1a3/Cacna1c/Kcnd3/Atp1b2/Kcnj3/Atp1b3/Kcnj11/Atp1a1/Prkacb/Prkar1a/Mcu/Cacna2d2/Ryr2/Slc9a1/Kcnh2	AMIODARONE ACTION PATHWAY	PATHWHIZ	PW000642	24	0.648649
ANTIGEN PROCESSING: UBIQUITINATION & PROTEASOME DEGRADATION%REACTOME%R-HSA-983168.4	0.993007	1	0.00382852	0.334322	0.811792	206	Trim41/Ube2b/Cdc16/Traf7/Psmb5/Rnf6/Psma6/Mex3c/Klhl41/Ube2e1/Kbtbd8/Fbxl20/Psme3/Ube2j1/Nedd4l/Psmb11/Rnf126/Fbxo21/Mkrn1/Cdc34/Rnf7/Fbxw7/Anapc5/Stub1/Ubr2/Psma1/Kctd6/Psmb4/Ube2g2/Smurf2/Fbxl3/Anapc11/Siah1a/Klhl42/Ufl1/Fbxw8/Psme1/Psmb9/Fbxl8/Asb6/Fbxo6/Anapc10/Thop1/Psmd11/Fbxo7/Trim9/Psmd2/Cdc23/Ube2d1/Skp1/Spsb2/Ube2a/Tpp2/Asb3/Psma3/Psmd9/Fbxo9/Psmb6/Znrf1/Klhl11/Psmb1/Psmd3/Fbxo44	ANTIGEN PROCESSING: UBIQUITINATION & PROTEASOME DEGRADATION	REACTOME	R-HSA-983168.4	63	0.305825
DNA DAMAGE RESPONSE%GOBP%GO:0006974	0.993007	1	0.00382852	0.344398	0.847191	434	Lyn/Polk/Actr5/Ube2b/Taok3/Recql/Uimc1/Pole2/Xrcc6/Pcna/Cry1/Cep164/Eya4/Fmn2/Sirt1/Xrcc5/Hdac3/Poll/Ercc1/Skil/Swi5/Ncoa6/Cdkn2d/Faap24/Ei24/Trex1/Rps3/Sirt4/Kin/Trim28/Rnaseh2a/Pnp/Parp2/Ppp4c/Phlda3/Yap1/Ap5z1/Mif/Rfc3/Rfc5/Smarcad1/Swsap1/Hspa1a/Rad9a/Polb/Pnkp/Eepd1/Ruvbl1/Hltf/Usp7/Atmin/Smug1/Cep63/Nme3/Alkbh3/Actr8/Fbxw7/Atrip/Usp10/Mapk15/Casp3/Nek1/Stub1/Inip/Apex1/Gtf2h4/Nsmce1/Slx4/Macrod1/Neurl4/Mdm2/Mnat1/Cdk5/Casp2/Bcl2l2/Babam1/Ubqln4/Smc4/Rbm24/Bak1/Ufl1/Grb2/Ercc6/Sde2/Traf6/Shprh/Asf1a/Topors/Fbxo6/Rad1/Gtf2h3/Dmap1/Msl2/Foxo1/Mcm4/Xrn2/Crip1/Vrk1/Ddx1/Recql5/Xiap/Rad17/Exd2/Vav3/Rad50/Rrm2b/Actl6a/Mettl3/Marf1/Ube2a/Tdg/Moap1/Polg/Htra2/Pold2/Ssrp1/Rnf169/Rad23a/Bok/Topbp1/Hipk1/Kat7/Nucks1/Hsp90b1/Ints7/Pms2/Apbb1/Exosc10/Spata18/Nrde2/Ascc3/Aptx/Smchd1/Stxbp4/Ep300/Parp1/Eif2ak4/Pycard/Rrm1	DNA DAMAGE RESPONSE	GOBP	GO:0006974	139	0.320276
GASTRULATION%REACTOME DATABASE ID RELEASE 81%9758941	0.993007	1	0.00382852	0.296415	0.69228	66	Psmb5/Psma6/Psme3/Yap1/Trim33/Psma1/Psmb4/Pax6/Psme1/Psmb9/Mamld1/Psmd11/Psmd2/Psma3/Psmd9/Psmb6/Psmb1/Psmd3/Ep300	GASTRULATION	REACTOME DATABASE ID RELEASE 81	9758941	19	0.287879
LATE PHASE OF HIV LIFE CYCLE%REACTOME%R-HSA-162599.4	0.993007	1	0.00382852	0.30048	0.714409	103	Nup133/Gtf2e1/Taf7/Sec13/Gtf2f2/Nedd4l/Gtf2b/Nup50/Ell/Nup214/Chmp7/Taf6/Gtf2h4/Ran/Polr2b/Mnat1/Gtf2h3/Vps37c/Polr2k/Ssrp1/Nup155/Ranbp2/Vps37a/Gtf2e2/Nup43/Tbp/Pom121/Nup54/Ctdp1/Nup160/Ercc2/Nup88/Taf1/Nmt2/Tpr/Ppia/Taf9b/Cdk9/Gtf2f1/Rcc1/Ncbp1/Nelfa/Cdk7/Gtf2a1/Chmp2a/Nup35/Ccnh/Rae1/Vps37b/Ercc3/Taf9/Nelfcd/Vps28/Polr2c	LATE PHASE OF HIV LIFE CYCLE	REACTOME	R-HSA-162599.4	54	0.524272
MRNA PROCESSING%GOBP%GO:0006397	0.993007	1	0.00382852	0.339047	0.831932	361	Zcrb1/Gemin7/Aplp1/Scnm1/Rprd1a/Rnasel/Prkrip1/Bcas2/Zmat2/Pan2/Grsf1/Tsen2/Prmt7/Ptbp2/Elavl4/Pqbp1/Sf3b5/Rbm4/Rbm22/Kin/Tut1/Ddx47/Cstf1/Snrpe/Luc7l2/Ddx20/Thoc6/Syncrip/Cstf3/Rprd1b/Mbnl1/Ybx1/Mblac1/Ppp4r2/Rbm10/Hnrnpa3/Prpf38a/Sart3/Hnrnpa0/Zcchc8/Zpr1/Fra10ac1/Cpsf1/Sf3b3/Snrpd2/Lsm1/Coil/Tardbp/Cwc25/Strap/Srsf5/Txnl4b/Srsf3/Thoc5/Ppih/Apobec2/Hnrnpl/Rnps1/Usp39/Dus3l/Eftud2/Snrpd3/Qki/Prmt9/Rbm24/Rnpc3/Luc7l/Snrnp35/Rbfox2/Thoc1/Ptbp3/Clasrp/Hnrnph1/Cir1/Sde2/Srsf2/Celf6/Ecd/Mettl14/Dhx9/Adarb1/Fip1l1/Cwf19l1/Prpf4/Larp7/Ubl5/Prpf38b/Xrn2/Srsf10/Snrnp27/Snrnp70/Ddx1/Rbmx2/Tsen34/Gpatch1/Alyref/Mettl3/Rbfox1/Scaf4/Ppp1r8/Papolg/Bud13/Chd8/Thoc2/Casc3/Gemin2/Csdc2/Nrde2/Rbm11/Cpsf7/Ddx5/Celf2/Snrnp40/Rbmxl1/Prpf39/Raly/Hnrnpk/Cdk12/Cwc15/Cript/Srrt/Trub1/Ppwd1/Zmat5/Srrm4/Rbm4b/Snrpb/Jmjd6/Puf60/Sfpq/Cpsf4/Zranb2/Rbfox3/Lsm3/Pus1/Snrpd1/Pus7/Luc7l3/Clp1/Trmt2a/Rbmx/Rpusd3/Cmtr1/Wdr77/Rbm15b/Cpsf2	MRNA PROCESSING	GOBP	GO:0006397	146	0.404432
NEGATIVE REGULATION OF ORGANELLE ORGANIZATION%GOBP%GO:0010639	0.993007	1	0.00382852	0.334877	0.816241	240	Hdac6/Gsn/Pfn2/Cdh5/Fgfr3/Shroom2/Cdk5rap2/Lrrk2/Tpm1/Twf1/Gnl3l/Capza3/Swap70/Clec16a/Myoc/Ercc1/Slc25a4/Znf207/Tom1l1/Mid1/Acaa2/Cgnl1/Scin/Lpar1/Capza2/Gas2l1/Yap1/Dbnl/Ghitm/Dmtn/Add2/Myh9/Usp10/Rhpn2/Arhgef7/Coro1b/Cfl1/Lmod1/Tjp1/Slx4/Eml4/Usp30/Bcl2l2/Fgf13/Clip3/Coro1a/Rdx/Bak1/Arfgef1/Bnip3/Apc2/Rad1/Ankrd27/Sptan1/Trim9/Bub3/Stmn1/Gmfb/Bok/Sec22b/Slc25a31/Eps8/Exosc10/Shank1/Dnm1l/Tmsb10/Cep97/Mfn2/Evl/Parp1/Wdr47/Mfn1/Oma1/Phf23/Lmna/Limk2/Mdm1/Wasf2/Fnip1/Tmod3/S1pr1/Tnks/Mad2l1/Fgfr2	NEGATIVE REGULATION OF ORGANELLE ORGANIZATION	GOBP	GO:0010639	84	0.35
REGULATION OF MICROTUBULE-BASED PROCESS%GOBP%GO:0032886	0.993007	1	0.00382852	0.328149	0.792511	170	Hdac6/Cdh5/Cfap45/Htr1a/Fam107a/Cdk5rap2/Sirt1/Pde4dip/Map1s/Gnai1/Rgn/Rps3/Mid1/Chmp1b1/Mpdz/Gas2l1/Hspa1a/Hspa1b/Memo1/Stmn4/Chmp7/Mapk15/Arhgef7/Mcph1/Adam7/Eml4/Fgf13/Clip3/Fsd1/Rhot1/Klhl42/Bicd1/Apc2/Bbs1/Stmn1/Gpsm2/Bicd2/Ccnl2/Gsk3b/Tacc2/Cnih2/Mark4/Spice1/Gba2/Rsph4a/Cep97	REGULATION OF MICROTUBULE-BASED PROCESS	GOBP	GO:0032886	46	0.270588
REGULATION OF RNA SPLICING%GOBP%GO:0043484	0.993007	1	0.00382852	0.324654	0.781811	149	Akt2/Rps26/Eny2/Rbm3/Grsf1/Ptbp2/Clk3/Pqbp1/Sf3b5/Rbm4/Rbm22/Mbnl1/Rbm10/Hnrnph2/Zpr1/Sf3b3/Rbm12b2/Pcbp4/Srsf5/Srsf3/Hnrnpl/Rnps1/Qki/Rbm24/Rbfox2/Ptbp3/Hnrnph1/Usp22/Srsf2/Celf6/Larp7/Srsf10/Snrnp70/Supt20h/Rbfox1/Ccnl2/Rps13/Exosc10/Rbm11/Ddx5/Celf2/Rbm12/Rbmxl1/Hnrnpk/Cirbp/Cdk12/Rbpms/Srrm4/Jmjd6/Puf60/Rbfox3/Fxr1/Ncl/Prx/Clk2/Mettl16/Tada1/Rbmx/Wdr77/Rbm15b	REGULATION OF RNA SPLICING	GOBP	GO:0043484	60	0.402685
REGULATION OF TELOMERE MAINTENANCE%GOBP%GO:0032204	0.993007	1	0.00382852	0.292542	0.683747	69	Actr5/Gnl3l/Xrcc5/Ercc1/Ruvbl1/Actr8/Mapk15/Slx4/Actl6a/Exosc10/Parp1/Cct5/Mapkapk5/Hnrnpd/Tnks/Smg6/Gnl3/Ten1/Prkcq/Cct2/Nat10/Src/Pot1/Cct8/Nbn/Ctc1/Xrcc4/Terf2/Pml/Ino80b/Fbxo4/Nabp2/Hnrnpu/Atrx/Nfrkb/Terf2ip/Acd/Ino80c/Hdac8	REGULATION OF TELOMERE MAINTENANCE	GOBP	GO:0032204	39	0.565217
REGULATION OF TP53 ACTIVITY%REACTOME%R-HSA-5633007.5	0.993007	1	0.00382852	0.303616	0.720154	98	Akt2/Taf7/Rfc3/Rfc5/Rad9a/Usp7/Map2k6/Mbd3/Atrip/Taf6/Rbbp7/Pip4k2a/Mdm2/Cdk5/Prr5/Phf20/Rad1/Prkab1/Rad17/Rad50/Prkab2/Ssrp1/Ehmt1/Topbp1/Hipk1/Ep300/Ppp2r5c/Ppp1r13b/Smyd2/Mapkapk5/Tbp/Rffl/Rfc4/Ppp2cb/Taf1/Hus1	REGULATION OF TP53 ACTIVITY	REACTOME	R-HSA-5633007.5	36	0.367347
VESICLE COATING%GOBP%GO:0006901	0.993007	1	0.00382852	0.23451	0.524548	29	Trappc1/Pef1/Trappc3/Trappc6a/Trappc2l/Trappc10/Sar1b/Trappc11/Sar1a/Sec16a/Trappc4/Trappc13/Ap3b2/Trappc5/Trappc2/Tmed9/Ap3s2/Trappc9/Trappc6b/Pdcd6/Klhl12	VESICLE COATING	GOBP	GO:0006901	21	0.724138
VIRAL LIFE CYCLE%GOBP%GO:0019058	0.993007	1	0.00382852	0.294456	0.690142	72	Ceacam1/Tmprss11d/Tbc1d20/Ddx6/Siglec1/Icam1/Chmp1b1/Rab1A/Chmp7/Cav2/Tyro3/Slc3a2/Axl/Gas6/Vapa/Ilf3/Hsp90ab1/Ace2/Vamp8/Vcp/Ctsb/Atg16l1/Rab7a/Kiaa0319l/Insr/Vps18/Ddb1/Atg7/Tpcn1/Chmp2b/Cav1/Chmp2a/Vps16/Vps37b/Trim25/Nrp1/Chmp1a/Pikfyve/Chmp4b/Trim62/Mvb12b	VIRAL LIFE CYCLE	GOBP	GO:0019058	41	0.569444
VIRAL PROCESS%GOBP%GO:0016032	0.993007	1	0.00382852	0.299542	0.707385	91	Iap/Ceacam1/Tmprss11d/Tbc1d20/Ddx6/Siglec1/Icam1/Chmp1b1/Gtf2b/Rab1A/Chmp7/Cav2/Tyro3/Slc3a2/Eif3a/Ssb/Axl/Csde1/Gas6/Vapa/Ilf3/Hsp90ab1/Eif2ak4/Ace2/Vamp8	VIRAL PROCESS	GOBP	GO:0016032	25	0.274725
ADULT WALKING BEHAVIOR%GOBP%GO:0007628	0.994006	1	0.00354274	0.262666	0.594622	37	Chd7/Hexa/Enpp1/Fkrp/Cln8/Htra2/Idua/Chat/Glra1/Abhd12/Ndufs4/Cacna1c/Atg7/Fxn/Agtpbp1/Zmpste24/Mapt/Arrb2/Glrb/Scn1a/Scn8a	ADULT WALKING BEHAVIOR	GOBP	GO:0007628	21	0.567568
AUTOPHAGY%REACTOME%R-HSA-9612973.4	0.994006	1	0.00354274	0.298351	0.709346	103	Plin3/Hdac6/Map1lc3a/Atg101/Rb1cc1/Plin2/Pcnt/Rragb/Atg9b/Chmp7/Atg13/Wipi2/Rraga/Usp30/Gabarapl1/Lamp2/Wdr45b/Vps37c/Prkab1/Lamtor2/Lamtor4/Prkab2/Ulk1/Mtmr3/Mfn2/Vps37a/Hsp90ab1/Tsc1/Mfn1/Gfap/Sqstm1/Pik3c3/Vcp/Vdac1/Atg16l1/Becn1/Map1lc3b/Tomm6/Rragc/Atg9a/Wipi1/Mtor/Atg12/Atg7/Tsc2/Mtmr14/Arl13b/Slc38a9/Chmp2a/Atg4c/Vps37b/Vps28/Prkag1/Pik3r4/Hsp90aa1/Atg3/Atg4b/Lamtor1/Chmp4b/Mvb12b/Lamtor5/Ambra1	AUTOPHAGY	REACTOME	R-HSA-9612973.4	62	0.601942
CYTOKINESIS%GOBP%GO:0000910	0.994006	1	0.00354274	0.28987	0.679345	74	Fmn2/Klhdc8b/Dctn3/Chmp1b1/Exoc1/Actr2/Myh9/Chmp7/Efhc1/Cfl1/Rhob/Rhot1/Lzts2	CYTOKINESIS	GOBP	GO:0000910	13	0.175676
GPCRS ODORANT%WIKIPATHWAYS_20240310%WP1397%MUS MUSCULUS	0.994006	1	0.00354274	0.189989	0.40745	16	Gpr137/Wls/Adgrf5/Gpr158/Gpr101/Gpr180/Gpr37l1/Gpr22/Gpr107/Gpr37/Mrgprf/Mrgpre	GPCRS ODORANT	WIKIPATHWAYS_20240310	WP1397	12	0.75
INSULIN PATHWAY%PATHWAY INTERACTION DATABASE NCI-NATURE CURATED DATA%INSULIN PATHWAY	0.994006	1	0.00354274	0.265947	0.602048	37	Akt2/Grb14/Exoc1/Dok1/Grb2/Ptpn1/Nck2/Inpp5d/Ptpra/Hras	INSULIN PATHWAY	PATHWAY INTERACTION DATABASE NCI-NATURE CURATED DATA	INSULIN PATHWAY	10	0.27027
M-DECAY: DEGRADATION OF MATERNAL MRNAS BY MATERNALLY STORED FACTORS%REACTOME DATABASE ID RELEASE 81%9820841	0.994006	1	0.00354274	0.199755	0.434518	20	Zfp36l2/Eif4g1/Eif4e/Eif4a2/Eif4a3/Cnot4/Ago2/Pabpc1/Cnot6l/Eif4b/Cnot2/Tnks1bp1/Cnot11/Cnot10	M-DECAY: DEGRADATION OF MATERNAL MRNAS BY MATERNALLY STORED FACTORS	REACTOME DATABASE ID RELEASE 81	9820841	14	0.7
MEIOTIC SYNAPSIS%REACTOME%R-HSA-1221632.3	0.994006	1	0.00354274	0.188588	0.404448	16	Hspa2/Syne2/Ube2i/Pot1/Terf2/Terf2ip/Acd/Smc3/Lmnb1/Syne1	MEIOTIC SYNAPSIS	REACTOME	R-HSA-1221632.3	10	0.625
MRNA CIS SPLICING, VIA SPLICEOSOME%GOBP%GO:0045292	0.994006	1	0.00354274	0.19474	0.421853	19	Rbm22/Sde2/Prpf39/Cwc15/Sart1/Dcps/Snrpc/Prpf40b/Cactin/Wbp4/Clns1a/Psip1/Rbm17/Srsf1	MRNA CIS SPLICING, VIA SPLICEOSOME	GOBP	GO:0045292	14	0.736842
NUCLEAR ENVELOPE ORGANIZATION%GOBP%GO:0006998	0.994006	1	0.00354274	0.27333	0.623434	43	Lemd3/Tor1b/Chmp1b1/Chmp7/Tardbp/Des/Ubxn2a	NUCLEAR ENVELOPE ORGANIZATION	GOBP	GO:0006998	7	0.162791
PROTEIN K63-LINKED DEUBIQUITINATION%GOBP%GO:0070536	0.994006	1	0.00354274	0.185593	0.400386	18	Tnfaip3/Otud5/Usp13/Psmd14/Atxn3/Yod1/Usp33/Usp9x/Otub2/Cyld/Brcc3/Usp20/Otud4	PROTEIN K63-LINKED DEUBIQUITINATION	GOBP	GO:0070536	13	0.722222
RNA LOCALIZATION%GOBP%GO:0006403	0.994006	1	0.00354274	0.30387	0.728728	133	Senp2/Nup133/Cetn3/Eny2/Tst/Rftn2/Sec13/Thoc6/Ybx1/Hnrnpa3/Nxt2/Nup50/Nup214/Mcm3ap/Ran/Rftn1/Seh1l/Srsf3/Thoc5/Qki/Thoc1/Caprin1/Dhx9/Ssb/Alyref/Ppp1r8/Bicd2/Thoc2/Nup155/Casc3/Ranbp2/Tomm20/Fbl/Nup43/Pom121/Tnks/Nup54/Fxr1/Nup160/Fyttd1/Chtop/Nup88/Rbm15b/Tpr/Poldip3/Ddx25/Srsf7/Eif4e/Rbm8a/Cct2/Rbm33/Ddx19a/Tgfbr2/Nop58/Ncbp1	RNA LOCALIZATION	GOBP	GO:0006403	55	0.413534
RUNX1 INTERACTS WITH CO-FACTORS WHOSE PRECISE EFFECT ON RUNX1 TARGETS IS NOT KNOWN%REACTOME DATABASE ID RELEASE 81%8939243	0.994006	1	0.00354274	0.238676	0.535225	30	Smarce1/Bmi1/Arid1b/Actl6a/Ep300/Smarcc1/Phc1/Rnf2/Yaf2/Phc3/Cbx8/Smarcc2/Smarca2/Cbx6/Ring1	RUNX1 INTERACTS WITH CO-FACTORS WHOSE PRECISE EFFECT ON RUNX1 TARGETS IS NOT KNOWN	REACTOME DATABASE ID RELEASE 81	8939243	15	0.5
AXONAL TRANSPORT%GOBP%GO:0098930	0.995005	1	0.00323244	0.2641	0.613463	58	Hdac6/Trak1/Dtnbp1/Ank3/Ap3b1/Hsbp1/Bloc1s5/Kif3a/Spg7/Bloc1s4/Rab21/Snapin/Kif1a/Pafah1b1/Dlg2/Terf2/Arl8a/Agtpbp1/Ap3b2/Nefl/Bloc1s1/Fbxw11/Map6/Fmr1/Madd/Map1a/Ap3m1/Dync1h1/Bloc1s2/Neto1	AXONAL TRANSPORT	GOBP	GO:0098930	30	0.517241
COPI-DEPENDENT GOLGI-TO-ER RETROGRADE TRAFFIC%REACTOME%R-HSA-6811434.2	0.995005	1	0.00323244	0.265169	0.608882	49	Copz2/Surf4/Klc1/Bnip1/Copg2/Nsf/Copa/Sec22b/Copz1/Klc2/Napg/Kif3a/Kif1a/Cope/Kif26b/Copb2/Arf5/Use1/Kifc2/Tmed3/Rab1b/Kif21b/Arf1	COPI-DEPENDENT GOLGI-TO-ER RETROGRADE TRAFFIC	REACTOME	R-HSA-6811434.2	23	0.469388
DOWNSTREAM SIGNAL TRANSDUCTION%REACTOME DATABASE ID RELEASE 81%186763	0.995005	1	0.00323244	0.212732	0.468332	23	Stat6/Grb7/Nck2/Hras/Bcar1/Plcg1/Src/Pdgfrb/Stat1/Stat5b/Pdgfra/Ptpn11/Stat5a/Pik3ca	DOWNSTREAM SIGNAL TRANSDUCTION	REACTOME DATABASE ID RELEASE 81	186763	14	0.608696
DOWNSTREAM SIGNALING IN NAIVE CD8+ T CELLS%PATHWAY INTERACTION DATABASE NCI-NATURE CURATED DATA%DOWNSTREAM SIGNALING IN NAIVE CD8+ T CELLS	0.995005	1	0.00323244	0.207688	0.46048	25	Jun/Nfatc1/Junb/Prkca/Hras/Prkcq/Map2k2/B2m/Nfatc2/Egr1/Prkcb/Prkce/Kras/Ifnar2/Eomes/Braf/H2-Q10/Mapk1/Mapk3/Raf1	DOWNSTREAM SIGNALING IN NAIVE CD8+ T CELLS	PATHWAY INTERACTION DATABASE NCI-NATURE CURATED DATA	DOWNSTREAM SIGNALING IN NAIVE CD8+ T CELLS	20	0.8
MICROTUBULE-BASED TRANSPORT%GOBP%GO:0099111	0.995005	1	0.00323244	0.319671	0.77026	151	Hdac6/Gja1/Cfap45/Trak1/Dpcd/Dtnbp1/Klc1/Ift80/Rhot2/Tmem201/Ift46/Myo5a/Rpgr/Kif13a/Wasf1/Ift27/Rab1A/Dync2li1/Intu/Ank3/Copg2/Flot2/Clip3/Rhot1/Wdr19/Ssna1/Pcm1/Dync2h1/Bbs1/Rsph9/Bicd2/Rsph4a/Ap3b1/Syne2/Hsbp1/Ift20/Klc2/Bloc1s5/Pex14/Sfpq/Nefm/Dnaaf2/Kif3a/Spg7/Bloc1s4/Tub/Rab21/Snapin/Kif1a/Ccdc40/Ssx2ip/Pafah1b1/Dlg2/Ift140/Ift122	MICROTUBULE-BASED TRANSPORT	GOBP	GO:0099111	55	0.364238
MRNA PROCESSING%WIKIPATHWAYS_20240310%WP310%MUS MUSCULUS	0.995005	1	0.00323244	0.33671	0.825971	358	Csad/Zcrb1/Ltv1/Exosc5/Synj2/Rnasel/Ddx6/Rpl19/Mcts2/Zmat2/Slc25a4/Rbm3/Matr3/Grsf1/Ptbp2/Rps6/Clk3/Nifk/Elavl4/Sf3b5/Rbm4/Rbm22/Rpl7/Rnaseh2a/Nufip1/Tut1/Cstf1/Cfb/Snrpe/Ddx20/Rpl12/Syncrip/Ewsr1/Cstf3/Ggcx/Mbnl1/Ybx1/Tsn/Afg3l2/Rbm10/Hnrnpa3/Sart3/Hnrnph2/Hnrnpa0/Rps4x/Aimp1/Exosc9/Cpsf1/Sf3b3/Snrpd2/Afg3l1/Lsm1/Rbm12b2/Elavl2/Pcbp4/Tardbp/Srsf5/Ddx21/Rpl8/Srsf3/Rps24/Rpp14/Rbms3/Srp19/Hnrnpl/Rnps1/Eftud2/Snrpd3/Qki/Rnpc3/Snrnp35/Rbfox2/Tmem163/Ptbp3/Clasrp/Hnrnph1/Srp14/Exosc7/Traf6/Tarbp2/Srsf2/Celf6/Dhx9/Dis3/Prpf4/Xrn2/Srsf10/Snrnp70/Ddx1/Rbmx2/Nip7/Ssb/Alyref/Eif4e2/Mettl3/Rbfox1/Rps29/Ppp1r8/Papolg/Rps9/Rps13/Rbm45/Rnpep/Csde1/Rbm11/Dis3l2/Cpsf7/Imp3/Prmt1/Ilf3/Rpl38/Ddx5/Celf2/Fbl/Rbm12/Rps23/Snrnp40/Tial1/Rbmxl1/Pum1/Raly/Hnrnpk/Cirbp/Rbpms/Hnrnpd/Rbm4b/Snrpb/Puf60/Sfpq/Cpsf4/Eral1/Rpl26/Snrpd1/Fxr1/Ppm1g/Trim21/Exosc4/Ppil4/Ncl/Clk2/Clp1/Trmt2a/Rbmx/Znf622/Rbm15b/Cpsf2/Exosc8/Poldip3/Srp54/Lsm11/Ddx25/Rsrc2/Mrpl11/Ankrd33b/Sf3b4/Srsf7/Eif4e/Rbm8a/Safb2/Zmat4/Rbm33/Ddx19a/Cdk9/Rps11/Sltm/Spen/Srpk2/Hnrnpab/Srek1/Eif4a2/Cdc40/Snrpa/U2surp/Rps28/Lsm8/Eif4a3/Rbm39/Prpf6/Cnot4/Hnrnpll	MRNA PROCESSING	WIKIPATHWAYS_20240310	WP310	180	0.502793
POSITIVE REGULATION OF GTPASE ACTIVITY%GOBP%GO:0043547	0.995005	1	0.00323244	0.271654	0.631009	58	Rapgef3/Rtn4r/Rgp1/Arhgef7/Rcc2/Bcar3/Rasgrf1/Abr/Ralgapa1/Apc2/Thy1/Arhgef16/Dock10/Bcr/Rgs6/Rap1a/Als2/Ralgapb/Rgs10/Rapgef2/Rhog/Adcyap1/Rgs8/Agrn/Ric1/Dock9/Arhgap27/Dennd1a/Ralgapa2/Sipa1l1/Plxnb1/Mapre2	POSITIVE REGULATION OF GTPASE ACTIVITY	GOBP	GO:0043547	32	0.551724
REGULATION OF PRESYNAPSE ORGANIZATION%GOBP%GO:0099174	0.995005	1	0.00323244	0.259824	0.585711	35	Slitrk5/Arf6/Lrrtm3/Nlgn1/Eif4g1/Ntng2/Ntrk3/Vps35/Slitrk4/Nlgn2/Mdga2/Nrxn1/Slitrk1/Lrfn5/Cbln1/Clstn3/Mdga1/Il1rap/Gpc4/Slitrk3/Cbln2/Picalm/Lrfn3/Lrrtm1	REGULATION OF PRESYNAPSE ORGANIZATION	GOBP	GO:0099174	24	0.685714
VEGFR1 SPECIFIC SIGNALS%PATHWAY INTERACTION DATABASE NCI-NATURE CURATED DATA%VEGFR1 SPECIFIC SIGNALS	0.995005	1	0.00323244	0.218822	0.478001	21	Flt1/Shc2/Nos3/Prkca/Plcg1/Cav1/Hsp90aa1/Nrp1/Prkcb/Cbl/Ptpn11/Pik3ca/Prkaca/Nrp2/Mapk1/Mapk3	VEGFR1 SPECIFIC SIGNALS	PATHWAY INTERACTION DATABASE NCI-NATURE CURATED DATA	VEGFR1 SPECIFIC SIGNALS	16	0.761905
WALKING BEHAVIOR%GOBP%GO:0090659	0.995005	1	0.00323244	0.259871	0.592418	42	Chd7/Hexa/Enpp1/Fkrp/Cln8/Htra2/Idua/Chat/Glra1/Abhd12/Dmd/Ndufs4/Atp1a3/Cacna1c/Atg7/Fxn/Agtpbp1/Zmpste24/Mapt/Arrb2/Glrb/Scn1a/Scn8a	WALKING BEHAVIOR	GOBP	GO:0090659	23	0.547619
CYTOSKELETON-DEPENDENT CYTOKINESIS%GOBP%GO:0061640	0.996004	1	0.00288973	0.283488	0.663164	71	Fmn2/Klhdc8b/Dctn3/Chmp1b1/Exoc1/Actr2/Chmp7/Efhc1/Cfl1/Rhob/Rhot1/Lzts2	CYTOSKELETON-DEPENDENT CYTOKINESIS	GOBP	GO:0061640	12	0.169014
HEMATOPOIETIC OR LYMPHOID ORGAN DEVELOPMENT%GOBP%GO:0048534	0.996004	1	0.00288973	0.262789	0.609396	57	Samd9l/Fadd/Ptprc/Polb/Tgfbr1/Pdpn/Id2/Ahr/Rc3h2/Tox/Pkn1/Adam17/Ltbr/Fas/Bcl11b/Adrm1/Map2k2/Psen1/Nfkb2/Ret/Ctc1/Lipa/Zbtb1	HEMATOPOIETIC OR LYMPHOID ORGAN DEVELOPMENT	GOBP	GO:0048534	23	0.403509
LACTATE METABOLIC PROCESS%GOBP%GO:0006089	0.996004	1	0.00288973	0.180799	0.385488	15	Ldha/D2hgdh/Glo1/Uevld/Pnkd/Pfkfb2/Htt/Mtch2/Ldhd/Haghl	LACTATE METABOLIC PROCESS	GOBP	GO:0006089	10	0.666667
MACROAUTOPHAGY%GOBP%GO:0016236	0.996004	1	0.00288973	0.306477	0.737599	144	Synpo2/Atp13a2/Ei24/Map1lc3a/Atg101/Rab23/Rb1cc1/Ap4m1/Chmp1b1/Myo5a/Sptlc1/Rab1A/Atg9b/Chmp7/Zfyve1/Atg13/Rab2b/Tecpr1/Wipi2/Pip4k2a/Postn/Ubxn2a/Gabarapl1/Lamp2/Ufl1/Traf6/Tmem41b/Plekhm1/Wdr45b/Snx7/Vti1a/Vti1b/Dnajc16/Ulk1/Ubqln2/Mfn2/Ufm1/Vamp8/Sqstm1/Vmp1/Arfip2/Pik3c3/Vcp/Emc6/Ulk3/Atg16l1/Gaa/Pik3c2a/Becn1/Snapin/Atg14/Sptlc2/Map1lc3b/Rab7a/Phb2/Atg9a/Wdfy3/Lrba/Psen1/Wipi1/Mtor/Hmox1/Atg12/Rab33b/Atg7/Ripk2/Chmp2b/Hdac10/Tex264/Chmp2a/Atg4c/Lgals8/Pex2/Epg5/Ubxn2b/Mcoln1/Pik3r4/Atg3/Rab1b/Atg4b/Epm2a/Yod1/Chmp1a/Chmp4b/Irgm1/Snap29/Ambra1/Tom1	MACROAUTOPHAGY	GOBP	GO:0016236	88	0.611111
RAF MAP KINASE CASCADE%REACTOME DATABASE ID RELEASE 81%5673001	0.996004	1	0.00288973	0.318642	0.77068	175	Kit/Ppp2r5e/Rasa2/Psmb5/Psma6/Actn2/Vwf/Spred3/Fyn/Ppp1cc/Psme3/Araf/Rce1/Abhd17b/Camk2d/Egfr/Jak1/Jak2/Rasa3/Camk2a/Psmb11/Ppp2r5a/Tln1/Pea15/Rgl1/Ranbp9/Shc2/Psma1/Rasgrf1/Met/Psmb4/Psme1/Psmb9/Icmt/Psmd11/Sptan1/Lamtor2/Ppp2r5b/Psmd2/Irs2/Psma3/Psmd9/Psmb6/Dusp7/Psmb1/Psmd3/Fnta/Map3k11/Rasa4/Ppp2r5c/Psmd7/Pebp1/Ptpra/Frs2/Dlg1/Fntb/Iqgap1/Hras/Fgb/Ppp2cb/Rap1a/Frs3/Shoc2/Psmb10/Dlg2/Ptk2/Prkcq/Ppp2ca/Bcl2l1/Map2k2/Src/Psmd14/Fga/Psmd13/Ralgds/Rapgef2/Mapk12/Psma4/Ret	RAF MAP KINASE CASCADE	REACTOME DATABASE ID RELEASE 81	5673001	79	0.451429
REGULATION OF VIRAL LIFE CYCLE%GOBP%GO:1903900	0.996004	1	0.00288973	0.266663	0.622365	63	Gsn/Rnasel/Ifitm3/Trim28/Top2b/Tyro3/Tarbp2/Adarb1/Rad50/Axl/Rad23a/Ilf3/Ddx5/Plscr1/N4bp1/Trim26/Apcs/Trim8/Ppid/Trim21/Ppia/Isg15/Srpk2/Notch1/Zc3hav1/Ddb1/Nbn/Hmga2/Banf1/Vps37b	REGULATION OF VIRAL LIFE CYCLE	GOBP	GO:1903900	30	0.47619
RESPONSE TO POTASSIUM ION%GOBP%GO:0035864	0.996004	1	0.00288973	0.176301	0.375896	15	Mylk/Crhbp/Dlg2/Atp1a3/Dlg4/Hnrnpa1/Nptx1/Atp1a2/Stk39	RESPONSE TO POTASSIUM ION	GOBP	GO:0035864	9	0.6
SIGNALING EVENTS MEDIATED BY VEGFR1 AND VEGFR2%PATHWAY INTERACTION DATABASE NCI-NATURE CURATED DATA%SIGNALING EVENTS MEDIATED BY VEGFR1 AND VEGFR2	0.996004	1	0.00288973	0.26754	0.622098	59	Cdh5/Ctnna1/Fyn/Flt1/Map2k6/Ptpn6/Grb2/Nck2/Ptprj/Hsp90ab1/Nos3/Pxn/Prkca/Iqgap1/Ptk2/Plcg1/Map2k2/Src/Vtn/Dnm2/Vcl/Cav1/Camkk2/Hsp90aa1/Fbxw11/Arf1/Mapk14/Prkcb	SIGNALING EVENTS MEDIATED BY VEGFR1 AND VEGFR2	PATHWAY INTERACTION DATABASE NCI-NATURE CURATED DATA	SIGNALING EVENTS MEDIATED BY VEGFR1 AND VEGFR2	28	0.474576
THYMUS DEVELOPMENT%GOBP%GO:0048538	0.996004	1	0.00288973	0.213656	0.476496	28	Fadd/Tgfbr1/Bcl11b/Adrm1/Map2k2/Psen1/Ctc1/Zbtb1/Zmpste24/Shh/Psen2/Pbx1/Abl1/Cacnb4/Braf/Mapk1/Mapk3/Mad1l1/Raf1/Srf	THYMUS DEVELOPMENT	GOBP	GO:0048538	20	0.714286
TIE1 TEK%IOB%TIE1 TEK	0.996004	1	0.00288973	0.177945	0.379402	15	Grb7/Nos3/Ptk2/Map2k2/Mapk14/Stat5b/Stat5a/Mapk1/Mapk3/Raf1	TIE1 TEK	IOB	TIE1 TEK	10	0.666667
ACTIVATION OF NMDA RECEPTORS AND POSTSYNAPTIC EVENTS%REACTOME DATABASE ID RELEASE 81%442755	0.997003	1	0.00250132	0.259454	0.603296	59	Actn2/Cask/Camk2d/Ppm1e/Camk2a/Prkx/Rasgrf1/Gria1	ACTIVATION OF NMDA RECEPTORS AND POSTSYNAPTIC EVENTS	REACTOME DATABASE ID RELEASE 81	442755	8	0.135593
ALZHEIMER DISEASE-AMYLOID SECRETASE PATHWAY%PANTHER PATHWAY%P00003	0.997003	1	0.00250132	0.247775	0.562764	39	Klc1/Prkch/Mapk15/Apba2/Apba3/Cacna1d/Pkn1/Adam17/Klc2/Prkca/Cacnb1/Prkcq/Cacna1c/Mapk12/Mapk7/Ncstn	ALZHEIMER DISEASE-AMYLOID SECRETASE PATHWAY	PANTHER PATHWAY	P00003	16	0.410256
CYTOSKELETON-DEPENDENT INTRACELLULAR TRANSPORT%GOBP%GO:0030705	0.997003	1	0.00250132	0.309285	0.746054	160	Hdac6/Myo1a/Trak1/Dtnbp1/Klc1/Ift80/Rhot2/Tmem201/Myo1f/Ift46/Myo5a/Rpgr/Kif13a/Wasf1/Ift27/Rab1A/Dync2li1/Intu/Ank3/Copg2/Flot2/Clip3/Rhot1/F8a1/Wdr19/Myo10/Ssna1/Pcm1/Dync2h1/Bbs1/Myo1c/Bicd2/Hook2/Ap3b1/Syne2/Hsbp1/Hook1/Ift20/Prickle1/Myo1d/Klc2/Bloc1s5/Pex14/Sfpq/Nefm/Ccdc186/Kif3a/Spg7/Bloc1s4/Tub/Rab21/Snapin/Kif1a/Ssx2ip/Pafah1b1/Dlg2/Ift140/Myo1b/Ift122/Myrip/Ift22/Ccdc88c/Traf3ip1/Kifc1	CYTOSKELETON-DEPENDENT INTRACELLULAR TRANSPORT	GOBP	GO:0030705	64	0.4
DEADENYLATION OF MRNA%REACTOME DATABASE ID RELEASE 81%429947	0.997003	1	0.00250132	0.19815	0.432845	21	Pan2/Eif4g1/Parn/Eif4e/Eif4a2/Eif4a3/Cnot4/Pabpc1/Cnot6l/Eif4b/Cnot2/Tnks1bp1/Cnot11/Cnot10	DEADENYLATION OF MRNA	REACTOME DATABASE ID RELEASE 81	429947	14	0.666667
ERBB1 DOWNSTREAM SIGNALING%PATHWAY INTERACTION DATABASE NCI-NATURE CURATED DATA%ERBB1 DOWNSTREAM SIGNALING	0.997003	1	0.00250132	0.277173	0.653836	87	Pld1/Arpc1b/Rab5a/Jun/Egfr/Arpc3/Actr2/Map3k2/Mylpf/Grb2/Ywhae/Ppp2r2a/Arpc5/Eps8/Ywhaz/Wasf2/Pebp1/Prkca/Iqgap1/Hras/Ppp2ca/Bcl2l1/Map2k2/Src/Brk1/Mtor/Ralgds/Wasl/Mapk7	ERBB1 DOWNSTREAM SIGNALING	PATHWAY INTERACTION DATABASE NCI-NATURE CURATED DATA	ERBB1 DOWNSTREAM SIGNALING	29	0.333333
MAPK FAMILY SIGNALING CASCADES%REACTOME DATABASE ID RELEASE 81%5683057	0.997003	1	0.00250132	0.316902	0.768997	201	Tyk2/Kit/Ppp2r5e/Rasa2/Psmb5/Psma6/Actn2/Vwf/Spred3/Fyn/Ppp1cc/Psme3/Araf/Jun/Rce1/Abhd17b/Camk2d/Egfr/Ncoa3/Jak1/Jak2/Rasa3/Camk2a/Psmb11/Ppp2r5a/Tln1/Pea15/Rgl1/Ranbp9/Shc2/Psma1/Rasgrf1/Met/Dnajb1/Psmb4/Ago1/Psme1/Psmb9/Icmt/Foxo1/Psmd11/Sptan1/Lamtor2/Ppp2r5b/Psmd2/Irs2/Psma3/Psmd9/Psmb6/Dusp7/Psmb1/Psmd3/Fnta/Map3k11/Rasa4/Ppp2r5c/Psmd7/Mapkapk5/Pebp1/Ptpra/Frs2/Dlg1/Fntb/Iqgap1/Hras/Fgb/Ppp2cb/Rap1a/Frs3/Cdc42ep2/Shoc2/Psmb10/Dlg2/Ptk2/Prkcq	MAPK FAMILY SIGNALING CASCADES	REACTOME DATABASE ID RELEASE 81	5683057	75	0.373134
MEIOSIS%REACTOME DATABASE ID RELEASE 81%1500620	0.997003	1	0.00250132	0.193805	0.428153	24	Hspa2/Cdk4/Rad50/Syne2/Ube2i/Pot1/Nbn/Terf2/Terf2ip/Acd/Smc3/Mlh1/Rpa3/Lmnb1/Syne1	MEIOSIS	REACTOME DATABASE ID RELEASE 81	1500620	15	0.625
MICROTUBULE-BASED MOVEMENT%GOBP%GO:0007018	0.997003	1	0.00250132	0.315645	0.766887	210	Hdac6/Ube2b/Cfap45/Trak1/Dpcd/Fmn2/Slc9b2/Pdcl2/Tekt2/Dtnbp1/Tmf1/Dynlrb1/Klc1/Ift80/Rhot2/Tmem201/Ift46/Myo5a/Rpgr/Kif13a/Wasf1/Celsr2/Ift27/Rab1A/Actr2/Neurl1/Dync2li1/Intu/Ank3/Inpp5b/Met/Copg2/Yif1b/Flot2/Clip3/Rhot1/Wdr19/Ssna1/Pcm1/Dync2h1/Apob/Bbs1/Rsph9/Bicd2/Sord/Kifc3/Nphp4/Rsph4a/Ap3b1/Syne2/Hsbp1/Dynlrb2/Ift20/Klc2/Bloc1s5/Pex14/Sfpq/Dynlt3/Nefm/Dnaaf2/Kif3a/Spg7/Bloc1s4/Tub/Rab21/Snapin/Kif1a/Cep128/Ccdc40/Ssx2ip/Pafah1b1/Dlg2/Ift140/Ift122/Kiaa0319l	MICROTUBULE-BASED MOVEMENT	GOBP	GO:0007018	75	0.357143
NEGATIVE REGULATION OF DNA RECOMBINATION%GOBP%GO:0045910	0.997003	1	0.00250132	0.185963	0.404516	20	Ubqln4/Recql5/Smchd1/Rif1/Parp3/C1qbp/Terf2/Terf2ip/Bcl6/Mlh1/Senp3/Msh2	NEGATIVE REGULATION OF DNA RECOMBINATION	GOBP	GO:0045910	12	0.6
NUCLEAR TRANSPORT%GOBP%GO:0051169	0.997003	1	0.00250132	0.314035	0.761429	194	Ltv1/Smo/Nup133/Lrrk2/Appl1/Htatip2/Malt1/Eny2/Syk/Tmco6/Sec13/Ipo9/Eif6/Thoc6/Lsg1/Rps15/Il33/Nxt2/Nup50/Nup214/Med1/Mcm3ap/Ran/Cfl1/Agt/Seh1l/Akirin2/Srsf3/Thoc5/Cdk5/Appl2/Thoc1/Lzts2/Fam53a/Rangrf/Ppp3r1/Nmd3/Ssb/Alyref/Gsk3b/Thoc2/Nup155/Casc3/Ranbp2/Ipo7/Ipo8/Ddx5/Tsc1/Xpo6/Prickle1/Nup43/Txnip/Sqstm1/Cry2/Stk4/Lmna/Pom121/Rangap1/Ube2i/Ankrd54/Nup54/Stk3/Nup160/Fyttd1/Chtop/Nup88/Rbm15b/Tpr/Poldip3/Ctdspl2/Ddx25/Phip/Cse1l/Phb2/Eif4e/Rbm8a/Neurod1/Rbm33/Ddx19a/Adam10/Ncbp1/Notch1/Chp1/Tnpo1/Eif4a3/Camk1/Tsc2/Rab18/Pml/Hcls1	NUCLEAR TRANSPORT	GOBP	GO:0051169	90	0.463918
NUCLEOCYTOPLASMIC TRANSPORT%GOBP%GO:0006913	0.997003	1	0.00250132	0.316535	0.767216	193	Ltv1/Smo/Nup133/Lrrk2/Appl1/Htatip2/Malt1/Eny2/Syk/Tmco6/Sec13/Ipo9/Eif6/Thoc6/Lsg1/Rps15/Il33/Nxt2/Nup50/Nup214/Med1/Mcm3ap/Ran/Cfl1/Agt/Seh1l/Akirin2/Srsf3/Thoc5/Cdk5/Appl2/Thoc1/Lzts2/Fam53a/Rangrf/Ppp3r1/Nmd3/Ssb/Alyref/Gsk3b/Thoc2/Nup155/Casc3/Ranbp2/Ipo7/Ipo8/Ddx5/Tsc1/Xpo6/Prickle1/Nup43/Txnip/Sqstm1/Cry2/Stk4/Lmna/Pom121/Rangap1/Ube2i/Ankrd54/Nup54/Stk3/Nup160/Fyttd1/Chtop/Nup88/Rbm15b/Tpr/Poldip3/Ctdspl2/Ddx25/Phip/Cse1l/Phb2/Eif4e/Rbm8a/Neurod1/Rbm33/Ddx19a/Adam10/Ncbp1/Notch1/Chp1/Tnpo1/Eif4a3/Camk1/Tsc2/Rab18/Pml	NUCLEOCYTOPLASMIC TRANSPORT	GOBP	GO:0006913	89	0.46114
P53 PATHWAY%PATHWAY INTERACTION DATABASE NCI-NATURE CURATED DATA%P53 PATHWAY	0.997003	1	0.00250132	0.25471	0.580963	43	Csnk1g3/Trim28/Usp7/Csnk1d/Mdm2/E4f1/Ube2d1/Gsk3b/Ep300/Smyd2/Huwe1/Cse1l/Ppp2ca/Rpl23/Rchy1	P53 PATHWAY	PATHWAY INTERACTION DATABASE NCI-NATURE CURATED DATA	P53 PATHWAY	15	0.348837
POSITIVE REGULATION OF MRNA METABOLIC PROCESS%GOBP%GO:1903313	0.997003	1	0.00250132	0.287388	0.680145	95	Gtpbp1/Exosc5/Zfp36l2/Pan2/Rbm3/Samd4b/Exosc9/Lsm1/Tardbp/Mex3d/Qki/Rbm24/Rc3h2/Exosc7/Mettl14/Adarb1/Snrnp70/Mettl3/Patl1/Exosc10/Dis3l2/Rbmxl1/Pum1/Cirbp/Hnrnpd/Fxr1/Ythdf2/Ncl/Mettl16/Rbmx/Parn/Wdr77/Exosc8	POSITIVE REGULATION OF MRNA METABOLIC PROCESS	GOBP	GO:1903313	33	0.347368
REPRODUCTION%REACTOME%R-HSA-1474165.6	0.997003	1	0.00250132	0.215744	0.482573	29	Hspa2/B4galt1/Pdpn/Cd9/Cdk4/Rad50/Syne2/Ube2i/Pot1/Nbn/Terf2/Terf2ip/Acd/Smc3/Mlh1/Cbfa2t2/Rpa3/Lmnb1/Syne1	REPRODUCTION	REACTOME	R-HSA-1474165.6	19	0.655172
RESOLUTION OF SISTER CHROMATID COHESION%REACTOME%R-HSA-2500257.5	0.997003	1	0.00250132	0.259225	0.599594	54	Ppp2r5e/Nup133/Ppp1cc/Sec13/Ppp2r5a/Rcc2/Ppp2r5b/Bub3/Ranbp2/Nup43/Ppp2r5c/Mad2l1/Nup160/Ppp2cb/Pafah1b1/Clasp2/Ppp2ca/Clip1	RESOLUTION OF SISTER CHROMATID COHESION	REACTOME	R-HSA-2500257.5	18	0.333333
SIGNALING BY FGFR2%REACTOME DATABASE ID RELEASE 81%5654738	0.997003	1	0.00250132	0.237157	0.540638	42	Spry2/Gtf2f2/Polr2b/Rbfox2/Hnrnph1/Polr2k/Tial1/Frs2/Hras/Ppp2cb/Frs3/Ppp2ca/Plcg1/Gtf2f1/Ncbp1	SIGNALING BY FGFR2	REACTOME DATABASE ID RELEASE 81	5654738	15	0.357143
CARGO TRAFFICKING TO THE PERICILIARY MEMBRANE%REACTOME DATABASE ID RELEASE 81%5620920	0.998002	1	0.0020413	0.221679	0.502394	38	Smo/Exoc1/Cys1/Unc119b/Bbs1/Cct5/Exoc8/Nphp3/Asap1/Cct2/Cct8/Arl13b/Inpp5e/Exoc5/Exoc2	CARGO TRAFFICKING TO THE PERICILIARY MEMBRANE	REACTOME DATABASE ID RELEASE 81	5620920	15	0.394737
DNA-TEMPLATED TRANSCRIPTION%GOBP%GO:0006351	0.998002	1	0.0020413	0.327939	0.803095	306	Padi2/Bcl9/Med25/Sall1/Rprd1a/Zbtb33/Tfb1m/Wdr82/Mterf4/Chd7/Hdac3/Med9/Eny2/Tcof1/Zc3h4/Med16/Jun/Med26/Gtf2e1/Taf7/Jak2/Ice1/Fosb/Crcp/Gtf2f2/Tbpl1/Dnmt1/Drosha/Ar/Gtf2b/Rprd1b/Hltf/Hivep2/Usp7/Top1/Aamdc/Sart3/Ell/Sp1/Mrpl12/Med4/Taf6/Med1/Gtf2h4/Sphk2/Med17/Ldb1/Ddx21/Polr2b/Ctr9/Runx1t1/Mnat1/Ahr/Enpp1/Med22/Mitf/Usp15/Ercc6/Pax6/Nfatc1/Klf13/Dhx9/Anxa2/Col4a2/Gtf2h3/Med6/Xrn2/Med29/Med23/Mlip/Elof1/Znhit1/Junb/Med15/Aff3/Polr2k/Gtf3c5/Gsk3b/Slc25a33/Aff1/Ablim3/Kat7/Rb1/Pias2/Ap3b1/Nfix/Ep300/Ddx5/Ubtf/Supt4h1b/Gtf2e2/Elp2/Rbmxl1/Sqstm1/Arid4b/Cdk12/Mlf1/Tbp/Prrx1/Med27/Med18/Tcerg1/N6amt1/Rxra/Phf2/Bdp1/Sox10/Flna/Wwp2/Trmt112/Med24/Ercc2/Polr2m/Dido1/Spty2d1/Taf1/Taf1b/Tfdp1/Rtf1/Arid4a/Tfb2m/Brf1/Ell3/Med28/Bcl11b/Polr1a/Taf9b/Hmgb1/Neurod1/Pou3f4/Cdc73/Hmgn3/Cdk9/Gtf2f1/Ncbp1/Polr1c/Kdm1a/Klf4/Notch1/Polr3d/Nr3c1/S100a10/Lipe/Med13l/Med10/Thra/Cdk7/Spin1/Nfatc2/Tsc2/Polr3e/Polr2l	DNA-TEMPLATED TRANSCRIPTION	GOBP	GO:0006351	152	0.496732
ESTABLISHMENT OF VESICLE LOCALIZATION%GOBP%GO:0051650	0.998002	1	0.0020413	0.295107	0.710939	150	Myo1a/Steap3/Shroom2/Trak1/Stard3/Dtnbp1/Wdr11/Cep19/Trappc1/Unc13b/Myo1f/Pef1/Myo5a/Kif13a/Exoc1/Rab1A/Trappc3/Rab27a/Myo7a/Cdk5/F8a1/Nlgn1/Unc13d/Trappc6a/Trappc2l/Fam91a1/Myo1c/Ykt6/Syt6/Syt11/Tbc1d23/Ap3b1/Dnm1/Trappc10/Myo1d/Limk2/Bloc1s5/Sar1b/Fgfr2/Trappc11/Ccdc186/Exoc8/Sar1a/Bloc1s4/Tmem230/Snapin/Kif1a/Synj1/Ap1s2/Pafah1b1/Rab7a/Myo1b/Myrip/Sec16a/Kifc1/Psen1/Trappc4/Wipi1	ESTABLISHMENT OF VESICLE LOCALIZATION	GOBP	GO:0051650	58	0.386667
HINDBRAIN DEVELOPMENT%GOBP%GO:0030902	0.998002	1	0.0020413	0.300475	0.718973	126	Serpine2/Smo/Cntn1/Cbs/Fcgr2/Cep290/Itgb1/Slc25a46/Faim2/Lpar1/Pcnt/Samd4b/Rnf7/Ttbk2/Ldb1/Glud1/Cdk5/Rbfox2/Sez6l/Pax6/Prkg1/Uqcrq/Dlc1/Gdf10/Atp7a/Mtco1/Ulk1/Sstr2/Nfix/Neurod2/Nr2c2/Hnrnpd/Flna/Clp1/Sema4c/Rpgrip1l/Plxna2/Neurod1/Sez6l2/Nlgn4l/Wls/Psen1/Comt/Rora/Aldh1a2/Pdss2/Dixdc1/Znf365/Atg7/Ncstn/Atp1b2/Arl13b	HINDBRAIN DEVELOPMENT	GOBP	GO:0030902	52	0.412698
MICROTUBULE CYTOSKELETON ORGANIZATION%GOBP%GO:0000226	0.998002	1	0.0020413	0.32729	0.801868	318	Slc16a1/Gja1/Ube2b/Cryab/Tubgcp4/Haus7/Cdk5rap2/Ezr/Fmn2/Pdcl2/Spry2/Hdac3/Dvl1/Pde4dip/Tekt2/Map1s/Znf207/Tubgcp2/Cltc/Cep290/Cep19/Tuba1c/Crocc/Itgb1/Nckap5l/Rps3/Eml1/Mpdz/Gas2l1/Nim1k/Tubgcp5/Tubal3/Gtf2b/Tubg2/Ift46/Pcnt/Myh9/Cep63/Zpr1/Stmn4/Neurl1/Csnk1d/Sdccag8/Tubb1/Ank3/Mcph1/Katna1/Efhc1/Nin/Tubb6/Cfl1/Eml4/Golga2/Ss18/Rttn/Ccdc120/Fgf13/Clip3/Fsd1/Lsm14a/Tubb3/Clip2/Mzt1/Tuba4a/Lzts2/Sac3d1/Pax6/Bicd1/Apc2/Tbcb/Kiz/Rangrf/Ssna1/Katnbl1/Zbed3/Pcm1/Bbs1/Cul9/Stmn1/Gpsm2/Rsph9/Tbcel/Bicd2/Brsk2/Tacc2/Mark4/Tubg1/Arhgef10/Spice1/Tppp3/Rsph4a/Hook2/Lrrc61/Syne2/Hook1/Wdr47/Tubb2b/Prickle1	MICROTUBULE CYTOSKELETON ORGANIZATION	GOBP	GO:0000226	98	0.308176
POSITIVE REGULATION OF RNA SPLICING%GOBP%GO:0033120	0.998002	1	0.0020413	0.224509	0.51125	41	Rbm3/Rbm22/Zpr1/Srsf5/Snrnp70/Exosc10/Rbmxl1/Hnrnpk/Cirbp/Ncl/Rbmx/Wdr77/Sf3b4/Ncbp1/Eif4a3/Hnrnpll/Setx/Slirp/Habp4/Thrap3/Prmt5/Smn1/U2af2/Celf4/Clns1a/Slc38a2/Snw1/Prpf19/Polr2a	POSITIVE REGULATION OF RNA SPLICING	GOBP	GO:0033120	29	0.707317
REGULATION OF DNA METABOLIC PROCESS%GOBP%GO:0051052	0.998002	1	0.0020413	0.324894	0.795638	306	Senp2/Gja1/Actr5/Ube2b/Dach1/Uimc1/Rgcc/Pcna/Eya4/Baz2a/Fmn2/Ccdc117/Sirt1/Gnl3l/Xrcc5/Ercc1/Rgn/Eny2/Nppc/Jun/Sf3b5/Rps3/Taf7/Camk2d/Egfr/Ptprc/Trim28/Pnp/Smarce1/Ppp4c/Cacybp/Dpf2/Rnf126/Actb/Rfc3/Rfc5/Smarcad1/Jade1/Ruvbl1/Ppp4r2/Actr2/Mas1/Actr8/Atrip/Sf3b3/Taf6/Mapk15/Slx4/Met/Gfer/Phf10/Cst3/Babam1/Ahr/Htr2a/Ubqln4/Top2b/Ing3/Ercc6/Usp22/Nfatc1/Dhx9/Dmap1/Msl2/Stat6/Recql5/Lpin1/Rad17/Actl6a/Supt20h/Gtpbp4/Bcl7c/Rnf169/Tnfaip1/Gsk3b/Kat7/Nucks1/Pms2/Apbb1/Exosc10/Peli1/Smchd1/Prmt1/Smarcc1/Parp1/Ercc8/Cct5/Dffb/Inppl1/Rif1/Parm1/Mapkapk5/Hnrnpd/Ankrd17/Tnks/Parp3/Rbbp6/Smg6/Orc5/Hras/Cul4a/Rfc4/Aplf/Tada1/Ercc2/Pole3/Gnl3/Dnajc2/Ten1/Tfdp1/Morf4l2/Axin2/Prkcq/Ogg1/Adipoq/Hcrt/Hmgb1/Cct2/Fam168a/Morf4l1/Cdk9/Nat10/Nmnat1/Src/Hnrnpab/Pot1/Kdm1a/Ep400/Cct8/Nbn/Znf365/Atg7/Atxn7l3/Ctc1/C1qbp/Xrcc4/Terf2/Cbx8/Hdac10/Pml/Ino80b/Fgfr1/Pdgfrb/Nudt16l1/Smarca5/Mrgbp/Fbxo4/Sub1/Nabp2/Hmga2/Bcl7b/Hnrnpu/Faf1/Ddx39b/Taf9/Mgmt/Mpv17/Atrx/Nfrkb/Terf2ip	REGULATION OF DNA METABOLIC PROCESS	GOBP	GO:0051052	160	0.522876
REGULATION OF MRNA METABOLIC PROCESS%GOBP%GO:1903311	0.998002	1	0.0020413	0.308876	0.751211	217	Gtpbp1/Vip/Exosc5/Traf2/Rnasel/Zfp36l2/Myd88/Pan2/Rbm3/Elavl4/Rbm4/Vim/Syncrip/Mbnl1/Ybx1/Fastkd1/Rbm10/Hnrnpa0/Safb/Samd4b/Exosc9/Apex1/Lsm1/Pcbp4/Tardbp/Mex3d/Srsf3/Cacng7/Hnrnpl/Rnps1/Ago1/Qki/Rbm24/Rbfox2/Ptbp3/Caprin1/Rc3h2/Exosc7/Srsf2/Celf6/Mettl14/Dhx9/Adarb1/Fip1l1/Larp7/Srsf10/Snrnp70/Mettl3/Rbfox1/Patl1/Angel2/Casc3/Csde1/Exosc10/Csdc2/Nrde2/Rbm11/Dis3l2/Ddx5/Celf2/Rbmxl1/Pum1/Hnrnpk/Cirbp/Rbpms/Hnrnpd/Srrm4/Jmjd6/Puf60/Rbfox3/Fxr1/Ythdf2/Ncl/Mettl16/Rbmx/Parn/Wdr77/Rbm15b/Exosc8/Axin2/Brf1/Sf3b4/Srsf7/Rbm8a/Safb2/Cdc73/Rbm33/Cdk9/Sltm/Srpk2/Hnrnpab/Ncbp1/Ythdf3/Mtor/Zc3hav1/Eif4a3/Rbm39/Smu1/C1qbp/Dcps	REGULATION OF MRNA METABOLIC PROCESS	GOBP	GO:1903311	100	0.460829
REGULATION OF MRNA SPLICING, VIA SPLICEOSOME%GOBP%GO:0048024	0.998002	1	0.0020413	0.27881	0.66047	96	Rbm3/Rbm4/Mbnl1/Rbm10/Pcbp4/Srsf3/Hnrnpl/Rnps1/Qki/Rbm24/Rbfox2/Ptbp3/Srsf2/Celf6/Larp7/Srsf10/Snrnp70/Rbfox1/Exosc10/Rbm11/Ddx5/Celf2/Rbmxl1/Hnrnpk/Cirbp/Rbpms/Srrm4/Jmjd6/Puf60/Rbfox3/Fxr1/Ncl/Mettl16/Rbmx/Wdr77/Rbm15b/Sf3b4/Srsf7/Rbm8a/Ncbp1/Eif4a3/Rbm39/Smu1/C1qbp	REGULATION OF MRNA SPLICING, VIA SPLICEOSOME	GOBP	GO:0048024	44	0.458333
REGULATION OF ORGANELLE ASSEMBLY%GOBP%GO:1902115	0.998002	1	0.0020413	0.304367	0.735076	170	Gsn/Cdk5rap2/Ezr/Lrrk2/Pan2/Lrrtm2/Pqbp1/Crocc/Chmp1b1/Lpar1/Yap1/Hck/Ift46/Hspa1a/Hspa1b/Atmin/Ttbk2/Rabep2/Usp10/Chmp7/Dync2li1/Sdccag8/Intu/Mapk15/Pip4k2a/Rdx/Sdcbp/Caprin1/Snx7/Msn/Tapt1/Dcdc2/Gpsm2/Moap1/Sec22b/Gsk3b/Ulk1/Mark4/Spice1/Stam/Cep97/Nptxr/Ubqln2/Mfn2/Syne2/Sh3glb1/Ift20/Phf23/Cript/Limk2/Mdm1	REGULATION OF ORGANELLE ASSEMBLY	GOBP	GO:1902115	51	0.3
SIGNALING BY NTRKS%REACTOME%R-HSA-166520.6	0.998002	1	0.0020413	0.286633	0.681875	104	Vrk3/Nab1/Cltc/Fosb/Ap2m1/F3/Ap2a1/Bdnf/Id2/Shc2/Sh3gl3/Cdk5/Ap2s1/Ptpro/Junb/Ap2b1/Ntrk3/Irs2/Clta/Dusp7/Rit1/Ep300/Dnm1/Nab2/Id1/Sh3gl2/Frs2/Hras/Ppp2cb/Rap1a/Frs3/Dock3/Adcyap1r1/Ppp2ca/Plcg1/Map2k2/Src/Ralb/Ralgds/Mapk12/Dnm2/Ap2a2/Mapk7/Adcyap1	SIGNALING BY NTRKS	REACTOME	R-HSA-166520.6	44	0.423077
SUMOYLATION OF DNA DAMAGE RESPONSE AND REPAIR PROTEINS%REACTOME%R-HSA-3108214.4	0.998002	1	0.0020413	0.269205	0.620511	52	Nup133/Sec13/Nup50/Nup214/Bmi1/Nsmce1/Nup155/Ranbp2/Parp1/Nup43/Pom121/Ube2i/Nup54/Nup160/Pias1/Phc1/Nup88/Tpr/Rnf2/Phc3/Xrcc4/Cbx8/Pml/Nup35/Rae1	SUMOYLATION OF DNA DAMAGE RESPONSE AND REPAIR PROTEINS	REACTOME	R-HSA-3108214.4	25	0.480769
TRANSCRIPTIONAL REGULATION BY TP53%REACTOME%R-HSA-3700989.8	0.998002	1	0.0020413	0.315418	0.768667	231	mt-Co3/Steap3/Akt2/Casp1/Rgcc/Pten/Pcna/Rabggta/Jun/Taf7/Gtf2f2/Rfc3/Rfc5/Rad9a/Gpi/Rbl2/Usp7/Map2k6/Mbd3/Rragb/Cox11/Ell/Chm/Atrip/Taf6/Rbbp7/Gtf2h4/Pip4k2a/Pcbp4/Rraga/Mdm2/Polr2b/Mnat1/Cdk5/Casp2/Ago1/Prr5/Phf20/Cox6b1/Cox19/Ywhae/G6pdx/Rad1/Gtf2h3/Prkab1/Lamtor2/Rad17/Rad50/Rrm2b/Lamtor4/Prkab2/Polr2k/Ssrp1/Ehmt1/Topbp1/Sesn3/Hipk1/Pms2/Prmt1/Cox7a2l/Ep300/Tsc1/Cox20/Cdk12/Ywhaz/Ppp2r5c/Ppp1r13b/Smyd2/Mapkapk5/Tbp	TRANSCRIPTIONAL REGULATION BY TP53	REACTOME	R-HSA-3700989.8	70	0.30303
ANTEROGRADE AXONAL TRANSPORT%GOBP%GO:0008089	0.999001	1	0.0014427	0.207135	0.474023	46	Trak1/Dtnbp1/Ank3/Ap3b1/Bloc1s5/Kif3a/Spg7/Bloc1s4/Rab21/Snapin/Kif1a/Dlg2/Terf2/Arl8a/Agtpbp1/Ap3b2/Nefl/Bloc1s1/Fmr1/Madd/Map1a/Ap3m1/Bloc1s2/Neto1	ANTEROGRADE AXONAL TRANSPORT	GOBP	GO:0008089	24	0.521739
AXO-DENDRITIC TRANSPORT%GOBP%GO:0008088	0.999001	1	0.0014427	0.240305	0.564591	77	Hdac6/Trak1/Dtnbp1/Klc1/Myo5a/Wasf1/Ank3/Flot2/Ap3b1/Hsbp1/Klc2/Bloc1s5/Sfpq/Nefm/Kif3a/Spg7/Bloc1s4/Rab21/Snapin/Kif1a/Pafah1b1/Dlg2	AXO-DENDRITIC TRANSPORT	GOBP	GO:0008088	22	0.285714
CELL DIVISION%GOBP%GO:0051301	0.999001	1	0.0014427	0.318924	0.781255	309	Pelo/Haus7/Cdc16/Cep164/Fmn2/Klhdc8b/Samd9l/Cetn3/Ppp1cc/Zfp36l2/Gnai1/Znf207/Gnai2/Cltc/Ppp2r2d/Rab11fip4/Rps3/Arf6/Zfyve19/Dctn3/Chmp1b1/Fubp1/Kif13a/Chfr/Ruvbl1/Exoc1/Top1/Actr2/Myh9/Cep63/Arpp19/Actr8/Fut9/Chmp7/Bmi1/Anapc5/Lats1/Intu/Zc3hc1/Nek1/Rcc2/Katna1/Efhc1/Ran/Cfl1/Eml4/Golga2/Seh1l/Rhob/Thoc5/Cdk20/Cdk5/Babam1/Smc4/Anapc11/Fsd1/Rhot1/Usp39/Anapc16/Klhl42/Nsun2/Lzts2/Sac3d1/Sde2/Cdk14/Anapc10/Cdk4/Ssna1/E4f1/Vrk1/Recql5/Rab10/Cdc23/Bub3/Stmn1/Gpsm2/Lats2/Brsk2/Rhoc/Thoc2/Gnai3/Mark4/Clta/Spice1/Rb1/Nrde2/Dis3l2/Cenpv/Stambp/Tial1/Nup43/Sirt2/Lig1/Pik3c3/Cdc27/Unc119/Tnks/Vangl2/Ube2i/Mad2l1/Fgfr2/Mical3/Ctdp1/Anxa11/Dynlt3/Iqgap1/Ythdf2/Ercc2/Exoc8/Gnl3/Reep4/Mcmbp/Becn1	CELL DIVISION	GOBP	GO:0051301	113	0.365696
CHROMATIN MODIFYING ENZYMES%REACTOME DATABASE ID RELEASE 81%3247509	0.999001	1	0.0014427	0.280947	0.677801	161	Padi2/Kdm4c/Suz12/Kdm6a/Hdac3/Eny2/Kmt2c/Prmt7/Jak2/Smarce1/Mbip/Zzz3/Smyd3/Actb/Jade1/Ruvbl1/Mbd3/Rbbp7/Kdm5a/Elp6/Phf20/Ing3/Usp22/Arid1b/Elp5/Cdk4/Dmap1/Msl2/Eed/Actl6a/Supt20h/Ehmt1/Kat7/Prmt1/Ep300/Smarcc1/Elp2/Arid4b/Smyd2/Kmt2b/Kdm4a/Jmjd6/Gps2/Phf2/Tada1/Wdr77/Morf4l2/Arid4a/Morf4l1/Hist2h2bb/Nfkb2/Kdm1a/Ep400/Msl3/Kdm3b/Setd6/Hdac2/Hdac10/Ncor1/Rela/Mrgbp/Ash1l/Mta1/Kansl3/Sap30/Kat6a/Taf9/Rbbp4/Hat1/Setd3/Rcor1	CHROMATIN MODIFYING ENZYMES	REACTOME DATABASE ID RELEASE 81	3247509	71	0.440994
CHROMATIN ORGANIZATION%REACTOME%R-HSA-4839726.4	0.999001	1	0.0014427	0.280947	0.677801	161	Padi2/Kdm4c/Suz12/Kdm6a/Hdac3/Eny2/Kmt2c/Prmt7/Jak2/Smarce1/Mbip/Zzz3/Smyd3/Actb/Jade1/Ruvbl1/Mbd3/Rbbp7/Kdm5a/Elp6/Phf20/Ing3/Usp22/Arid1b/Elp5/Cdk4/Dmap1/Msl2/Eed/Actl6a/Supt20h/Ehmt1/Kat7/Prmt1/Ep300/Smarcc1/Elp2/Arid4b/Smyd2/Kmt2b/Kdm4a/Jmjd6/Gps2/Phf2/Tada1/Wdr77/Morf4l2/Arid4a/Morf4l1/Hist2h2bb/Nfkb2/Kdm1a/Ep400/Msl3/Kdm3b/Setd6/Hdac2/Hdac10/Ncor1/Rela/Mrgbp/Ash1l/Mta1/Kansl3/Sap30/Kat6a/Taf9/Rbbp4/Hat1/Setd3/Rcor1	CHROMATIN ORGANIZATION	REACTOME	R-HSA-4839726.4	71	0.440994
EPHRIN RECEPTOR SIGNALING PATHWAY%GOBP%GO:0048013	0.999001	1	0.0014427	0.216698	0.487854	33	Epha6/Efna1/Ss18/Ephb6/Nck2/Ntrk3/Epha5/Ptk2/Epha8/Chn1/Ephb1/Ephb2/Efnb2/Sipa1l1/Anks1a	EPHRIN RECEPTOR SIGNALING PATHWAY	GOBP	GO:0048013	15	0.454545
INSULIN IGF PATHWAY-MITOGEN ACTIVATED PROTEIN KINASE KINASE MAP KINASE CASCADE%PANTHER PATHWAY%P00032	0.999001	1	0.0014427	0.166879	0.363004	20	Irs2/Rps6kb2/Igf2r/Map2k2/Insr/Sos2/Irs1/Mapk1/Mapk3/Raf1	INSULIN IGF PATHWAY-MITOGEN ACTIVATED PROTEIN KINASE KINASE MAP KINASE CASCADE	PANTHER PATHWAY	P00032	10	0.5
MRNA SPLICING%REACTOME DATABASE ID RELEASE 81%72172	0.999001	1	0.0014427	0.291468	0.704973	177	Zcrb1/Prkrip1/Bcas2/Zmat2/Pqbp1/Sf3b5/Rbm22/Gtf2f2/Ybx1/Rbm10/Hnrnpa3/Prpf38a/Hnrnph2/Sf3b3/Snrpd2/Cwc25/Polr2b/Srsf3/Ppih/Hnrnpl/Cwc27/Rnps1/Usp39/Eftud2/Snrpd3/Rnpc3/Snrnp35/Hnrnph1/Sde2/Srsf2/Dhx9/Prpf4/Ubl5/Srsf10/Snrnp27/Snrnp70/Rbmx2/Gpatch1/Alyref/Ppp1r8/Bud13/Polr2k/Casc3/Ddx5/Snrnp40/Hnrnpk/Cwc15/Srrt/Ppwd1/Hnrnpd/Zmat5/Snrpb/Puf60/Tcerg1/Lsm3/Snrpd1/Ppil4/Luc7l3/Rbmx/Sf3b4/Pdcd7/Srsf7/Rbm8a/Gtf2f1/Ncbp1/Sart1/Cdc40/Snrpa/U2surp/Tfip11/Lsm8/Eif4a3/Rbm39/Prpf6/Smu1/Snurf/Nsrp1/Sugp1/Snrpc/Lsm5/Hnrnpf/Ik/Hnrnpu/Ddx39b/Lsm7/Ccar1/Polr2c	MRNA SPLICING	REACTOME DATABASE ID RELEASE 81	72172	87	0.491525
POSITIVE REGULATION OF CYTOKINESIS%GOBP%GO:0032467	0.999001	1	0.0014427	0.125138	0.269834	17	Gipc1/Cenpv/Wnk1/Cspp1/Prkce/Poldip2/Pkn2/Pkp4/Cul3/Kif3b/Svil/Spast/Igf1r/Cdc42/Chmp3/Rhoa	POSITIVE REGULATION OF CYTOKINESIS	GOBP	GO:0032467	16	0.941176
POST NMDA RECEPTOR ACTIVATION EVENTS%REACTOME DATABASE ID RELEASE 81%438064	0.999001	1	0.0014427	0.223784	0.515013	50	Actn2/Camk2d/Camk2a/Prkx/Rasgrf1/Gria1/Prkab1/Prkab2/Adcy8/Prkar2b/Dlg1/Hras/Dlg2/Nrgn/Src/Camk1/Nefl/Camkk1/Prkag1/Camk4/Camkk2	POST NMDA RECEPTOR ACTIVATION EVENTS	REACTOME DATABASE ID RELEASE 81	438064	21	0.42
PRE-MRNA SPLICING%REACTOME DATABASE ID RELEASE 81%72163	0.999001	1	0.0014427	0.27845	0.672708	171	Prkrip1/Bcas2/Zmat2/Pqbp1/Sf3b5/Rbm22/Gtf2f2/Ybx1/Rbm10/Hnrnpa3/Prpf38a/Hnrnph2/Sf3b3/Snrpd2/Cwc25/Polr2b/Srsf3/Ppih/Hnrnpl/Cwc27/Rnps1/Usp39/Eftud2/Snrpd3/Hnrnph1/Sde2/Srsf2/Dhx9/Prpf4/Ubl5/Srsf10/Snrnp27/Snrnp70/Rbmx2/Gpatch1/Alyref/Ppp1r8/Bud13/Polr2k/Casc3/Ddx5/Snrnp40/Hnrnpk/Cwc15/Srrt/Ppwd1/Hnrnpd/Snrpb/Puf60/Tcerg1/Lsm3/Snrpd1/Ppil4/Luc7l3/Rbmx/Sf3b4/Srsf7/Rbm8a/Gtf2f1/Ncbp1/Sart1/Cdc40/Snrpa/U2surp/Tfip11/Lsm8/Eif4a3/Rbm39/Prpf6/Smu1/Snurf/Nsrp1/Sugp1/Snrpc/Lsm5/Hnrnpf/Ik/Hnrnpu/Ddx39b/Lsm7/Ccar1/Polr2c	PRE-MRNA SPLICING	REACTOME DATABASE ID RELEASE 81	72163	82	0.479532
REGULATION OF ALTERNATIVE MRNA SPLICING, VIA SPLICEOSOME%GOBP%GO:0000381	0.999001	1	0.0014427	0.257213	0.592871	52	Rbm4/Mbnl1/Hnrnpl/Rnps1/Rbm24/Rbfox2/Srsf2/Celf6/Rbfox1/Rbm11/Ddx5/Celf2/Rbmxl1/Rbpms/Srrm4/Puf60/Rbfox3/Fxr1/Rbm15b/Rbm8a/Eif4a3/Smu1/Nsrp1/Hnrnpu/Fxr2/Nova1/Rbm5/Thrap3/Fmr1/Khdrbs1/Wtap/Ythdc1/Celf4	REGULATION OF ALTERNATIVE MRNA SPLICING, VIA SPLICEOSOME	GOBP	GO:0000381	33	0.634615
REGULATION OF CHROMOSOME ORGANIZATION%GOBP%GO:0033044	0.999001	1	0.0014427	0.274248	0.660748	153	Actr5/Cdk5rap2/Cdc16/Gnl3l/Xrcc5/Ercc1/Znf207/Trim28/Smarce1/Dpf2/Actb/Chfr/Ruvbl1/Actr8/Anapc5/Mapk15/Mcph1/Slx4/Pphln1/Phf10/Smc4/Anapc11/Cdc23/Bub3/Actl6a/Bcl7c/Rb1/Exosc10/Cenpv/Smarcc1/Parp1/Cct5/Mapkapk5/Cdc27/Hnrnpd/Tnks/Sfpq/Mad2l1/Smg6/Gnl3/Ten1/Becn1/Mad2l1bp/Axin2/Tpr/Riok2/Prkcq/Cct2/Smc2/Nat10/Src/Pot1/Cct8/Nbn/Ctc1/Xrcc4/Terf2/Numa1/Pml/Ino80b/Smarca5/Fbxo4/Ik/Sub1/Nabp2/Bcl7b/Hnrnpu/Atrx/Nfrkb/Terf2ip	REGULATION OF CHROMOSOME ORGANIZATION	GOBP	GO:0033044	70	0.457516
REGULATION OF GTPASE ACTIVITY%GOBP%GO:0043087	0.999001	1	0.0014427	0.261588	0.616713	85	Rapgef3/Rtn4r/Rgp1/Arhgef7/Rcc2/Bcar3/Rasgrf1/Abr/Ralgapa1/Arfgef1/Apc2/Prkg1/Thy1/Itgb1bp1/Sh3bp4/Tmed2/Lrch1/Pycard/Arhgef16/Dock10/Bcr/Arhgap44/Rgs6/Epha5/Rap1a/Als2/Rab3gap2/Ralgapb/Wnk1/Rgs10/Rapgef2/Chn1/Rhog/Adcyap1/Rgs8/Agrn/Ric1/Dock9/Arhgap27/Dennd1a/Plxnb3/Ralgapa2/Sipa1l1/Plxnb1/Mapre2	REGULATION OF GTPASE ACTIVITY	GOBP	GO:0043087	45	0.529412
REGULATION OF MODIFICATION OF SYNAPTIC STRUCTURE%GOBP%GO:1905244	0.999001	1	0.0014427	0.179503	0.395178	23	Rhob/Gsk3b/Ptk2/Itsn1/Chmp2b/Myo5b/Cttnbp2/Camkv/Marcks/Fmr1/Baiap2/Nf1/Abl1/Myh10/Egln1	REGULATION OF MODIFICATION OF SYNAPTIC STRUCTURE	GOBP	GO:1905244	15	0.652174
RNA BIOSYNTHETIC PROCESS%GOBP%GO:0032774	0.999001	1	0.0014427	0.326291	0.799251	311	Padi2/Bcl9/Med25/Sall1/Rprd1a/Zbtb33/Tfb1m/Wdr82/Mterf4/Chd7/Hdac3/Med9/Eny2/Tcof1/Zc3h4/Med16/Jun/Med26/Gtf2e1/Taf7/Jak2/Ice1/Fosb/Crcp/Gtf2f2/Tbpl1/Dnmt1/Drosha/Ar/Gtf2b/Rprd1b/Hltf/Hivep2/Usp7/Top1/Aamdc/Sart3/Ell/Sp1/Mrpl12/Med4/Taf6/Med1/Gtf2h4/Sphk2/Med17/Ldb1/Ddx21/Polr2b/Ctr9/Runx1t1/Mnat1/Ahr/Enpp1/Med22/Mitf/Usp15/Ercc6/Pax6/Nfatc1/Klf13/Dhx9/Anxa2/Col4a2/Gtf2h3/Med6/Xrn2/Med29/Med23/Mlip/Elof1/Znhit1/Junb/Med15/Aff3/Polr2k/Gtf3c5/Gsk3b/Slc25a33/Aff1/Ablim3/Kat7/Rb1/Pias2/Ap3b1/Nfix/Ep300/Ddx5/Ubtf/Supt4h1b/Gtf2e2/Elp2/Rbmxl1/Sqstm1/Arid4b/Cdk12/Mlf1/Tbp/Prrx1/Med27/Med18/Tcerg1/N6amt1/Rxra/Phf2/Bdp1/Sox10/Flna/Atg16l1/Wwp2/Trmt112/Med24/Ercc2/Polr2m/Dido1/Spty2d1/Taf1/Taf1b/Tfdp1/Rtf1/Arid4a/Tfb2m/Brf1/Ell3/Med28/Bcl11b/Polr1a/Taf9b/Hmgb1/Neurod1/Pou3f4/Cdc73/Hmgn3/Cdk9/Gtf2f1/Ncbp1/Polr1c/Kdm1a/Klf4/Notch1/Polr3d/Nr3c1/S100a10/Lipe/Med13l/Med10/Thra/Atg7/Cdk7/Spin1/Nfatc2/Tsc2/Polr3e/Polr2l	RNA BIOSYNTHETIC PROCESS	GOBP	GO:0032774	154	0.495177
SIGNALING BY FGFR%REACTOME%R-HSA-190236.4	0.999001	1	0.0014427	0.248198	0.569912	49	Spry2/Gtf2f2/Flrt3/Gipc1/Polr2b/Rbfox2/Hnrnph1/Polr2k/Tial1/Frs2/Hras/Ppp2cb/Frs3/Flrt2/Ppp2ca/Plcg1/Gtf2f1/Ncbp1/Hnrnpf/Tgfbr3/Spred1/Polr2c	SIGNALING BY FGFR	REACTOME	R-HSA-190236.4	22	0.44898
SIGNALING BY PDGFR IN DISEASE%REACTOME%R-HSA-9671555.4	0.999001	1	0.0014427	0.129736	0.278232	16	Fip1l1/Bin2/Hras/Wdr48/Stat1/Pdgfra/Pik3ca/Strn/Pik3r2/Nras/Sos1/Etv6	SIGNALING BY PDGFR IN DISEASE	REACTOME	R-HSA-9671555.4	12	0.75
SPLICEOSOMAL COMPLEX ASSEMBLY%GOBP%GO:0000245	0.999001	1	0.0014427	0.220123	0.503342	45	Ptbp2/Luc7l2/Mbnl1/Usp39/Luc7l/Celf6/Srsf10/Gemin2/Celf2/Prpf39/Puf60/Luc7l3/Rbmx/Srpk2/Ncbp1/Snrpc/Ddx39b/Setx/Rbm5/Htatsf1/Sf3a3/Sf3b1/Ythdc1/U2af2/Celf4/Ddx46/Srsf6/Psip1/Prpf19	SPLICEOSOMAL COMPLEX ASSEMBLY	GOBP	GO:0000245	29	0.644444
SYNAPTIC VESICLE LOCALIZATION%GOBP%GO:0097479	0.999001	1	0.0014427	0.223306	0.512755	49	Cdh2/Dtnbp1/Cdk5/Nlgn1/Ap3b1/Dnm1/Bloc1s5/Fgfr2/Bloc1s4/Tmem230/Snapin/Synj1/Ap1s2/Syndig1/Syn3/Dnm2/Ap3b2/Bloc1s1/Pclo/Arf1/Madd/Ap3m1/Syt4/Bloc1s2	SYNAPTIC VESICLE LOCALIZATION	GOBP	GO:0097479	24	0.489796
SYNAPTIC VESICLE TRANSPORT%GOBP%GO:0048489	0.999001	1	0.0014427	0.211722	0.482132	41	Dtnbp1/Cdk5/Nlgn1/Ap3b1/Dnm1/Bloc1s5/Fgfr2/Bloc1s4/Tmem230/Snapin/Synj1/Ap1s2/Dnm2/Ap3b2/Bloc1s1/Arf1/Madd/Ap3m1/Syt4/Bloc1s2/Picalm/Ap3s2	SYNAPTIC VESICLE TRANSPORT	GOBP	GO:0048489	22	0.536585
TCA CYCLE%BIOCYC%PWY66-398	0.999001	1	0.0014427	0.152029	0.327819	17	Sdhb/Aco2/Mdh2/Suclg1/Fh/Dld/Sdha/Suclg2/Ogdh/Idh3a/Sucla2/Mdh1	TCA CYCLE	BIOCYC	PWY66-398	12	0.705882
VESICLE LOCALIZATION%GOBP%GO:0051648	0.999001	1	0.0014427	0.293019	0.707409	163	Myo1a/Steap3/Cdh2/Shroom2/Trak1/Stard3/Dtnbp1/Wdr11/Pik3cg/Cep19/Trappc1/Unc13b/Myo1f/Pef1/Myo5a/Kif13a/Exoc1/Rab1A/Trappc3/Rab27a/Myo7a/Cdk5/F8a1/Nlgn1/Unc13d/Trappc6a/Trappc2l/Vps33b/Fam91a1/Myo1c/Ykt6/Syt6/Syt11/Tbc1d23/Ap3b1/Dnm1/Trappc10/Myo1d/Limk2/Bloc1s5/Sar1b/Fgfr2/Trappc11/Ccdc186/Exoc8/Sar1a/Bloc1s4/Tmem230/Snapin/Kif1a/Synj1/Ap1s2/Pafah1b1/Rab7a/Myo1b/Myrip/Sec16a/Kifc1/Psen1/Trappc4/Wipi1/Chp1/Syndig1/Syn3/Dnm2/Wasl	VESICLE LOCALIZATION	GOBP	GO:0051648	66	0.404908
CHROMATIN ORGANIZATION%GOBP%GO:0006325	1	1	0	0.315157	0.776038	461	Padi2/Hdac6/Jdp2/Chd1/Actr5/Ube2b/Uimc1/Kdm4c/Hmgn2/L3mbtl3/Suz12/Eya4/Baz2a/Sirt1/Kdm6a/Lrif1/Chd7/Hdac3/Anp32b/LRWD1/Myd88/Eny2/Ncoa6/Fbll1/Kmt2c/Prmt7/Ncoa3/Sirt4/Jak2/Trim28/Mysm1/Nasp/Mettl8/Smarce1/Zzz3/Lamc1/Smyd3/Rad54l2/Dnmt1/Parp2/Prdm8/Dpf2/Actb/Smarcad1/Jade1/Gtf2b/Hdac11/Cdyl/Ruvbl1/Rbl2/Hltf/Usp7/Top1/Mbd3/Sart3/Rnf40/Nap1l1/Actr8/Bmi1/Tti1/Per1/Ubr2/Apex1/Mcm3ap/Rbbp7/Mtf2/Sphk2/Nap1l4/Ss18/Pphln1/Ddx21/Phf10/Ctr9/Kdm5a/Sirt3/Cdk5/Apobec2/Babam1/Dapk3/Gnas/Lin54/Phf20/Utp3/Usp15/Ing3/Ercc6/Usp22/Pax6/Arid1b/Shprh/Asf1a/Phf21a/Nap1l3/Dmap1/Msl2/Vrk1/Nudt5/Rad17/Eed/Hp1bp3/Rad50/Tox/Actl6a/Skp1/Mettl3/Gatad1/Znhit1/Tdg/Chd8/Ssrp1/Bahd1/Bcl7c/Naa50/Gsk3b/Ehmt1/Topbp1/Pkn1/Bcor/Brd4/Kat7/Nucks1/Apbb1/Rb1/Nrde2/Cenpv/Smchd1/Prmt1/Ep300/Smarcc1/Fbl/Supt4h1b/Sirt2/Arid4b/Rif1/Lmna/Smyd2/Kmt2b/Kdm4a/Jmjd6/Sfpq/N6amt1/Ubr5/Satb2/Phf2/Cdkn1c/Alkbh1/Chd9/Tspyl5/Tlk1/Trmt112/Med24/Aplf/Pole3/Phc1/Dnajc2/Spty2d1/Chtop/Taf1/Parp10/Rbm15b/Hmgn1/Morf4l2/Rtf1/Arid4a/Samd1/Setd1b/Ubn1/Huwe1/Ogg1/Rnf2/Tlk2/Hdac5/Mbd1/Trim37/Rrp8/Chd2/Hmgb1/Brd9/Morf4l1/Hmgn3/Cdk9/Wac/Srpk2/Zdbf2/Cbx7/Atxn3/Kdm1a/Rlim/Ep400/Cbx3/Msl3/Anp32e/Hmga1/Nr3c1/Kdm3b/Trip12/Ddb1/Nbn/Atg7/Atxn7l3/Hdac2/Ptma/Spin1/Cbx8/Hdac10/Pml/Ino80b/Ncor1/Mettl22/Smarca5/Rela/Mrgbp/Tspyl1/Ash1l/Ercc6l/Trim27/Zbtb1/Hmga2/Mta1/Bcl7b/Banf1/Kansl3/Nfat5/Smarca1/Hnrnpu/Kat6a/Rbbp4/Atrx/Nfrkb/Prmt2/Nipbl/Hat1/Banp/Ss18l1/Setd3/Rcor1	CHROMATIN ORGANIZATION	GOBP	GO:0006325	236	0.511931
CHROMATIN REMODELING%GOBP%GO:0006338	1	1	0	0.321607	0.790289	380	Padi2/Hdac6/Jdp2/Chd1/Actr5/Kdm4c/Suz12/Baz2a/Sirt1/Kdm6a/Lrif1/Chd7/Hdac3/Anp32b/Myd88/Fbll1/Kmt2c/Prmt7/Ncoa3/Sirt4/Jak2/Trim28/Mysm1/Nasp/Mettl8/Smarce1/Smyd3/Rad54l2/Dnmt1/Parp2/Prdm8/Dpf2/Actb/Smarcad1/Jade1/Gtf2b/Hdac11/Cdyl/Ruvbl1/Hltf/Usp7/Top1/Mbd3/Sart3/Nap1l1/Actr8/Bmi1/Tti1/Per1/Ubr2/Apex1/Mcm3ap/Rbbp7/Mtf2/Sphk2/Nap1l4/Ss18/Pphln1/Ddx21/Phf10/Ctr9/Kdm5a/Sirt3/Cdk5/Apobec2/Babam1/Gnas/Lin54/Usp15/Ing3/Ercc6/Usp22/Pax6/Arid1b/Shprh/Asf1a/Nap1l3/Dmap1/Msl2/Vrk1/Nudt5/Eed/Hp1bp3/Rad50/Actl6a/Skp1/Mettl3/Gatad1/Znhit1/Tdg/Chd8/Ssrp1/Bahd1/Bcl7c/Naa50/Gsk3b/Ehmt1/Pkn1/Bcor/Brd4/Kat7/Apbb1/Rb1/Nrde2/Cenpv/Smchd1/Prmt1/Ep300/Smarcc1/Fbl	CHROMATIN REMODELING	GOBP	GO:0006338	110	0.289474
KINESINS%REACTOME%R-HSA-983189.5	1	1	0	0.159591	0.347151	20	Klc1/Klc2/Kif3a/Kif1a/Kif26b/Kifc2/Kif21b/Kif2a/Klc4/Kif1c/Kif15/Kif21a/Kif3c/Klc3/Kif16b/Kif3b	KINESINS	REACTOME	R-HSA-983189.5	16	0.8
MICROTUBULE-BASED PROCESS%GOBP%GO:0007017	1	1	0	0.326896	0.805039	472	Hdac6/Slc16a1/Gja1/Ube2b/Cfap45/Cryab/Tubgcp4/Haus7/Cdk5rap2/Ezr/Trak1/Dpcd/Fmn2/Slc9b2/Pdcl2/Spry2/Hdac3/Dvl1/Pde4dip/Tekt2/Map1s/Dtnbp1/Znf207/Tubgcp2/Cltc/Tmf1/Cep290/Cep19/Tuba1c/Crocc/Itgb1/Nckap5l/Rps3/Dynlrb1/Dctn3/Klc1/Eml1/Mpdz/Ift80/Gas2l1/Nim1k/Rhot2/Tmem201/Tubgcp5/Tubal3/Gtf2b/Tubg2/Ift46/Myo5a/Rpgr/Kif13a/Pcnt/Wasf1/Celsr2/Ift27/Rab1A/Actr2/Myh9/Cep63/Zpr1/Stmn4/Neurl1/Csnk1d/Dync2li1/Sdccag8/Intu/Tubb1/Ank3/Mcph1/Katna1/Efhc1/Inpp5b/Nin/Tubb6/Cfl1/Met/Eml4/Copg2/Golga2/Ss18/Rttn/Yif1b/Ccdc120/Flot2/Fgf13/Clip3/Fsd1/Rhot1/Wdr19/Lsm14a/Tubb3/Clip2/Mzt1/Tuba4a/Lzts2/Sac3d1/Pax6/Bicd1/Apc2/Tbcb/Kiz/Rangrf/Ssna1/Katnbl1/Xrn2/Pex1/Zbed3/Pcm1/Dync2h1/Apob/Bbs1/Cul9/Stmn1/Gpsm2/Rsph9/Tbcel/Bicd2/Sord/Brsk2/Tacc2/Kifc3/Nphp4/Mark4/Tubg1/Arhgef10/Spice1/Tppp3/Rsph4a/Hook2/Ap3b1/Map3k11/Lrrc61/Syne2/Hsbp1/Hook1/Dynlrb2/Wdr47/Ift20/Tubb2b/Prickle1	MICROTUBULE-BASED PROCESS	GOBP	GO:0007017	140	0.29661
MITOTIC CYTOKINESIS%GOBP%GO:0000281	1	1	0	0.212562	0.495145	61	Klhdc8b/Chmp1b1/Exoc1/Chmp7/Efhc1/Cfl1/Rhob/Rhot1/Lzts2/Stmn1/Rhoc/Stambp/Unc119/Iqgap1/Exoc8/Znf365/Chmp2b/Cntrob/Chmp2a/Stx2/Exoc5/Exoc2/Arf1/Chmp1a/Chmp4b/Trim36	MITOTIC CYTOKINESIS	GOBP	GO:0000281	26	0.42623
PALLIUM DEVELOPMENT%GOBP%GO:0021543	1	1	0	0.289931	0.696529	138	Cdh2/Smo/Th/Pten/Lrp8/Arx/Csf1r/Bcan/Fat4/Egfr/Mas1/Rnf7/Casp3/Mcph1/Ran/Akirin2/Cdk5/Nr2f1/Gria1/Fgf13/Alk/Ywhae/Pax6/Bnip3/Xrn2/Nsun5/Ccdc85c/Bbs1/Uqcrq/Slc2a1/Tacc2/Npy/Nfix/Syne2/Wdr47/Tsc1/Tubb2b/Hnrnpk/Dmd/Fxr1/Flna/Atg16l1/Epha5/Kif3a/Pafah1b1/Tubb2a/Atat1/Zmiz1/Neurod1/Mboat7/Eif2b5/Atp1a3/Psen1/Plcb1/Dixdc1/Atg7/Hdac2/Reln/Pex13/Fgfr1/Sox2/P2ry12/Cep120/Foxg1/Nefl/Kcna2/Fxr2	PALLIUM DEVELOPMENT	GOBP	GO:0021543	67	0.485507
POSITIVE REGULATION OF CALCIUM ION-DEPENDENT EXOCYTOSIS%GOBP%GO:0045956	1	1	0	0.103998	0.221736	15	Cdk5/Kcnb1/Arf1/Syt4/Stx1a/Stxbp1/Cadps/Doc2b/Cacna1h/Syt9/Cdk5r2	POSITIVE REGULATION OF CALCIUM ION-DEPENDENT EXOCYTOSIS	GOBP	GO:0045956	11	0.733333
POSTSYNAPTIC MODULATION OF CHEMICAL SYNAPTIC TRANSMISSION%GOBP%GO:0099170	1	1	0	0.184186	0.413032	30	Slc1a1/Ngdn/Trio/Ppp3r1/Nrgn/Sorcs3/Eif4e/Chrm1/Plcb1/Eif4a3/Nefl/Camk4/Fmr1/Cdh1/Fbxo2/Nedd4/Ptk2b/Ina/Prkaca/Dcc	POSTSYNAPTIC MODULATION OF CHEMICAL SYNAPTIC TRANSMISSION	GOBP	GO:0099170	20	0.666667
PROCESSING OF CAPPED INTRON-CONTAINING PRE-MRNA%REACTOME DATABASE ID RELEASE 81%72203	1	1	0	0.299612	0.730025	233	Zcrb1/Nup133/Prkrip1/Bcas2/Zmat2/Pqbp1/Sf3b5/Rbm22/Cstf1/Sec13/Gtf2f2/Thoc6/Cstf3/Ybx1/Rbm10/Hnrnpa3/Prpf38a/Hnrnph2/Nup50/Nup214/Cpsf1/Sf3b3/Snrpd2/Cwc25/Polr2b/Srsf3/Thoc5/Ppih/Hnrnpl/Cwc27/Rnps1/Usp39/Eftud2/Snrpd3/Rnpc3/Snrnp35/Thoc1/Hnrnph1/Sde2/Srsf2/Mettl14/Dhx9/Fip1l1/Prpf4/Ubl5/Srsf10/Snrnp27/Snrnp70/Rbmx2/Gpatch1/Alyref/Mettl3/Ppp1r8/Bud13/Polr2k/Thoc2/Nup155/Casc3/Ranbp2/Cpsf7/Ddx5/Snrnp40/Nup43/Hnrnpk/Cwc15/Srrt/Ppwd1/Hnrnpd/Pom121/Zmat5/Snrpb/Puf60/Tcerg1/Cpsf4/Nup54/Lsm3/Snrpd1/Ppil4/Nup160/Luc7l3/Clp1/Rbmx/Fyttd1/Chtop/Nup88/Cpsf2/Tpr/Poldip3/Sf3b4/Pdcd7/Srsf7/Eif4e/Rbm8a/Gtf2f1/Ncbp1/Sart1/Cdc40/Snrpa/U2surp/Tfip11/Lsm8/Eif4a3/Rbm39/Prpf6/Smu1/Snurf/Nsrp1/Sugp1/Snrpc/Lsm5/Hnrnpf/Nup35/Ik/Rae1/Wdr33/Hnrnpu/Ddx39b/Lsm7/Ccar1/Polr2c	PROCESSING OF CAPPED INTRON-CONTAINING PRE-MRNA	REACTOME DATABASE ID RELEASE 81	72203	120	0.515021
REGULATION OF ARF PROTEIN SIGNAL TRANSDUCTION%GOBP%GO:0032012	1	1	0	0.109031	0.235216	18	Arfgef1/Psd2/Git2/Cyth3/Mapre2/Grin2b/Psd3/Git1/Cyth2/Iqsec1/Arfgap1/Arfgef2	REGULATION OF ARF PROTEIN SIGNAL TRANSDUCTION	GOBP	GO:0032012	12	0.666667
REGULATION OF CYTOKINESIS%GOBP%GO:0032465	1	1	0	0.194682	0.444048	43	Rab11fip4/Zfyve19/Kif13a/Gipc1/Fsd1/Cenpv/Pdxp/Pik3c3/Becn1/Atxn10/Wnk1/Bcl2l1/Cspp1	REGULATION OF CYTOKINESIS	GOBP	GO:0032465	13	0.302326
REGULATION OF MRNA PROCESSING%GOBP%GO:0050684	1	1	0	0.272886	0.651477	116	Rbm3/Rbm4/Mbnl1/Rbm10/Safb/Pcbp4/Srsf3/Hnrnpl/Rnps1/Qki/Rbm24/Rbfox2/Ptbp3/Srsf2/Celf6/Dhx9/Adarb1/Fip1l1/Larp7/Srsf10/Snrnp70/Rbfox1/Exosc10/Rbm11/Ddx5/Celf2/Rbmxl1/Hnrnpk/Cirbp/Rbpms/Srrm4/Jmjd6/Puf60/Rbfox3/Fxr1/Ncl/Mettl16/Rbmx/Wdr77/Rbm15b/Sf3b4/Srsf7/Rbm8a/Safb2/Cdc73/Cdk9/Sltm/Srpk2/Ncbp1/Eif4a3/Rbm39/Smu1/C1qbp	REGULATION OF MRNA PROCESSING	GOBP	GO:0050684	53	0.456897
RETROGRADE AXONAL TRANSPORT%GOBP%GO:0008090	1	1	0	0.127774	0.27794	20	Snapin/Kif1a/Pafah1b1/Dlg2/Agtpbp1/Nefl/Fbxw11/Map1a/Dync1h1/Kif1c/Hap1/Ndel1/Agbl4/Dst/Bsn/Kif1b/Sod1/Kif5b/Kif5a	RETROGRADE AXONAL TRANSPORT	GOBP	GO:0008090	19	0.95
TRANSPORT ALONG MICROTUBULE%GOBP%GO:0010970	1	1	0	0.293087	0.703563	136	Hdac6/Trak1/Dtnbp1/Klc1/Ift80/Rhot2/Tmem201/Ift46/Myo5a/Rpgr/Kif13a/Wasf1/Ift27/Rab1A/Dync2li1/Intu/Ank3/Copg2/Flot2/Clip3/Rhot1/Wdr19/Ssna1/Pcm1/Dync2h1/Bbs1/Bicd2/Ap3b1/Syne2/Hsbp1/Ift20/Klc2/Bloc1s5/Pex14/Sfpq/Nefm/Kif3a/Spg7/Bloc1s4/Tub/Rab21/Snapin/Kif1a/Ssx2ip/Pafah1b1/Dlg2/Ift140/Ift122	TRANSPORT ALONG MICROTUBULE	GOBP	GO:0010970	48	0.352941
TRK RECEPTOR SIGNALING MEDIATED BY PI3K AND PLC-GAMMA%PATHWAY INTERACTION DATABASE NCI-NATURE CURATED DATA%TRK RECEPTOR SIGNALING MEDIATED BY PI3K AND PLC-GAMMA	1	1	0	0.170078	0.381397	30	Camk2a/Grb2/Ywhae/Gsk3b/Ywhaz/Hras/Plcg1/Src/Egr1/Camk4/Gab1/Trpc3/Kras/Stat5a/Ccnd1/Pik3ca	TRK RECEPTOR SIGNALING MEDIATED BY PI3K AND PLC-GAMMA	PATHWAY INTERACTION DATABASE NCI-NATURE CURATED DATA	TRK RECEPTOR SIGNALING MEDIATED BY PI3K AND PLC-GAMMA	16	0.533333
TRK RECEPTOR SIGNALING MEDIATED BY THE MAPK PATHWAY%PATHWAY INTERACTION DATABASE NCI-NATURE CURATED DATA%TRK RECEPTOR SIGNALING MEDIATED BY THE MAPK PATHWAY	1	1	0	0.186678	0.418621	30	Map2k6/Map3k2/Cdk5/Rit1/Hras/Rap1a/Ehd4/Mapk7/Egr1/Mapk14/Map2k5/Kras/Rap1b/Braf/Mapk1/Mapk3/Raf1/Srf	TRK RECEPTOR SIGNALING MEDIATED BY THE MAPK PATHWAY	PATHWAY INTERACTION DATABASE NCI-NATURE CURATED DATA	TRK RECEPTOR SIGNALING MEDIATED BY THE MAPK PATHWAY	18	0.6
