## Supplemental Table 17. Mass-spectrometry pathway enrichment list (Genotype - Females). for "Validation studies and multi-omics analysis of Zhx2 as a candidate quantitative trait gene underlying brain oxycodone metabolite (oxymorphone) levels and behavior" (part 1 of 2)

### Sheet: PROTEIN_Geno_Females-fgsea
ID	pvalue	p.adjust	log2err	ES	NES	size	leadingEdge	Description	database	PathwayID	Count	GeneRatio
FATTY ACID METABOLIC PROCESS%GOBP%GO:0006631	1.67864e-09	8.92028e-06	0.788187	0.612111	1.47938	218	Ucp3/Cryl1/Crot/Akr1c21/Acsf2/Aacs/Abhd1/Ptgs1/Acox1/Hadha/Acss2/Abhd3/Cyp2u1/Por/Abcd2/Ephx2/Acat2/Abcd3/Acadm/Them4/Abhd2/Scp2/Slc25a17/Acad11/Dbi/Hsd17b4/Acsbg1/Gstp1/Fa2h/Nudt19/Pex2/Cpt1a/Acot2/Acaa2/Elovl5/Hadhb/Eci1/Scd2/Adipor1/Plp1/Fads6/Ptgr1/Pam/Ptgis/Acsm5/Prkag1/Gstm2/Ech1/Fads3/Abhd5/Enpp1/Hacl1/Echdc3/Qki/Mblac2/Dbil5/Slc27a3/Mecr/Amacr/Echs1/Ephx1/Hsd17b12/Ptges2/Ptgds/Lipa/Pex7/Acot1/Elovl4/Degs1/Fads2	FATTY ACID METABOLIC PROCESS	GOBP	GO:0006631	70	0.321101
MONOCARBOXYLIC ACID METABOLIC PROCESS%GOBP%GO:0032787	1.6225e-08	4.31097e-05	0.733762	0.563779	1.37293	332	Ucp3/Slc16a3/Cryl1/Crot/Akr1c21/Acsf2/Aacs/Abhd1/Ptgs1/Acox1/Slc16a1/Hadha/Cyp7b1/Aldh1a1/Acss2/Phgdh/Abhd3/Hkdc1/Cyp2u1/Por/Abcd2/Ephx2/Acat2/Gatm/Abcd3/Acadm/Idh2/Them4/Abhd2/Scp2/Slc25a17/Acad11/Dbi/Hsd17b4/Acsbg1/Gstp1/Aspa/Slc1a3/Fa2h/Nudt19/Pex2/Cpt1a/Me2/Acot2/Acaa2/Ldha/Aldh1a7/Elovl5/Hadhb/Eci1/Scd2/Adipor1/Plp1/Fads6/Ptgr1/Pam/Htr2a/Ptgis/Gamt/Acsm5/Prkag1/Gstm2/Ech1/Hoga1/Fads3/Cyp51a1/Ids/Abhd5/Enpp1/Hacl1/Echdc3/Bpgm/Qki/Mblac2/Idh1/Dbil5/Slc27a3/Mecr/Amacr/Echs1/Ephx1/Hsd17b12/Dhtkd1/Ptges2/Ptgds/Pklr/Lipa/Pex7/Acot1/Elovl4/Galk1/Degs1/Fads2	MONOCARBOXYLIC ACID METABOLIC PROCESS	GOBP	GO:0032787	93	0.28012
CARBOXYLIC ACID METABOLIC PROCESS%GOBP%GO:0019752	2.84362e-08	5.03699e-05	0.733762	0.530287	1.29816	493	Aldh1l1/Ucp3/Ddo/Slc16a3/Cryl1/Crot/Akr1c21/Acsf2/Aacs/Glul/Aass/Abhd1/Gpt2/Ptgs1/Acox1/Slc16a1/Hadha/Cyp7b1/Aldh1a1/Acss2/Phgdh/Abhd3/Hkdc1/Ncf1/Aldh6a1/Sdsl/Cyp2u1/Por/Abcd2/Ephx2/Acat2/Csad/Gatm/Abcd3/Acadm/Idh2/Arg2/Them4/Cth/Abhd2/Scp2/Slc25a17/Acad11/Dbi/Hsd17b4/Acsbg1/Gstp1/Aspa/Ugdh/Slc1a3/Dpys/Fa2h/Nudt19/Pex2/Cpt1a/Me2/Acot2/Acaa2/Ldha/Aldh1a7/Hmgcll1/Ddah1/Asns/Elovl5/Hadhb/Eci1/Pipox/Scd2/Adipor1/Apip/Plp1/Fads6/Icmt/Ptgr1/Pam/Htr2a/Ptgis/Gamt/Acsm5/Prkag1/Gstm2/Prodh/Ech1/Hoga1/Fads3/Cyp51a1/Ids/Abhd5/Enpp1/Hacl1/Echdc3/Bpgm/Qki/Mblac2/Idh1/Dbil5/Slc27a3/Mecr/Aldh4a1/Amacr/Mthfr/Adhfe1/Echs1/Bckdha/Ephx1/Suclg2/Hsd17b12/Hibch/Dhtkd1/Ptges2/Oat/Pm20d2/Qprt/Ptgds/Pklr/Lipa/Gclm/Gstz1/Pex7/Acot1/Elovl4/Thap4/Galk1/Degs1/Fads2/Bckdhb	CARBOXYLIC ACID METABOLIC PROCESS	GOBP	GO:0019752	126	0.255578
CARBOXYLIC ACID CATABOLIC PROCESS%GOBP%GO:0046395	6.68372e-07	0.000710346	0.659444	0.604597	1.45082	164	Aldh1l1/Ddo/Slc16a3/Cryl1/Crot/Aass/Abhd1/Gpt2/Acox1/Slc16a1/Hadha/Abhd3/Aldh6a1/Sdsl/Abcd2/Acat2/Csad/Abcd3/Acadm/Arg2/Abhd2/Scp2/Slc25a17/Acad11/Hsd17b4/Nudt19/Pex2/Cpt1a/Acaa2/Ldha/Hmgcll1/Ddah1/Hadhb/Eci1/Pipox/Prodh/Ech1/Hoga1/Ids/Hacl1/Aldh4a1/Adhfe1/Echs1/Bckdha/Hibch/Oat/Pm20d2/Qprt/Gstz1/Pex7	CARBOXYLIC ACID CATABOLIC PROCESS	GOBP	GO:0046395	50	0.304878
ORGANIC ACID CATABOLIC PROCESS%GOBP%GO:0016054	6.68372e-07	0.000710346	0.659444	0.604597	1.45082	164	Aldh1l1/Ddo/Slc16a3/Cryl1/Crot/Aass/Abhd1/Gpt2/Acox1/Slc16a1/Hadha/Abhd3/Aldh6a1/Sdsl/Abcd2/Acat2/Csad/Abcd3/Acadm/Arg2/Abhd2/Scp2/Slc25a17/Acad11/Hsd17b4/Nudt19/Pex2/Cpt1a/Acaa2/Ldha/Hmgcll1/Ddah1/Hadhb/Eci1/Pipox/Prodh/Ech1/Hoga1/Ids/Hacl1/Aldh4a1/Adhfe1/Echs1/Bckdha/Hibch/Oat/Pm20d2/Qprt/Gstz1/Pex7	ORGANIC ACID CATABOLIC PROCESS	GOBP	GO:0016054	50	0.304878
INFLAMMATORY RESPONSE%GOBP%GO:0006954	1.84011e-06	0.00162973	0.643552	0.564058	1.36615	232	Pbxip1/Serpina1b/Lyn/Aoc3/Serpina1a/C1qa/Gja1/Crhbp/Ncf1/Casp1/Klkb1/Smpdl3b/Nlrp1a/Tusc2/Serpina3n/Lxn/A2m/Ephx2/P2rx7/Tspan2/Kcnj8/Anxa1/Sema7a/Hmox1/Cx3cl1/Egfr/Pstpip1/Slc7a2/Saa4/Afap1l2/Tril/Hck/Clu/Fcgr1/Kit/Vwf/Cd44/Nfkb2/Kdm6b/Relb/Fcgr2/Psen2/Chi3l1/Plp1/Crh/Pla2g7/Agt/Tpsb2/Serpinb1a/Enpp1/Itgb1/Bpgm/Il18/Ptn/Myd88/Tnip2/Il1rap/Il33/Kng1/Cd47/Tspan18/Hp/Psen1/Cd5l/Lipa/Rbpj	INFLAMMATORY RESPONSE	GOBP	GO:0006954	66	0.284483
MONOCARBOXYLIC ACID CATABOLIC PROCESS%GOBP%GO:0072329	3.14708e-06	0.00238908	0.627257	0.654811	1.53889	93	Slc16a3/Cryl1/Crot/Abhd1/Acox1/Slc16a1/Hadha/Abhd3/Abcd2/Acat2/Abcd3/Acadm/Abhd2/Scp2/Slc25a17/Acad11/Hsd17b4/Nudt19/Pex2/Cpt1a/Acaa2/Ldha/Hadhb/Eci1/Ech1/Hoga1/Ids/Hacl1	MONOCARBOXYLIC ACID CATABOLIC PROCESS	GOBP	GO:0072329	28	0.301075
SMALL MOLECULE CATABOLIC PROCESS%GOBP%GO:0044282	4.52792e-06	0.00300767	0.610527	0.552711	1.33854	237	Aldh1l1/Ddo/Slc16a3/Cryl1/Crot/Aass/Aldh3b1/Upp1/Abhd1/Gpt2/Acox1/Slc16a1/Hadha/Aldh1a1/Abhd3/Aldh6a1/Sdsl/Abcd2/Acat2/Csad/Abcd3/Acadm/Arg2/Abhd2/Scp2/Slc25a17/Acad11/Hsd17b4/Nudt19/Pex2/Cpt1a/Acaa2/Galm/Ldha/Aldh1a7/Hmgcll1/Ddah1/Hadhb/Eci1/Pipox/Dera/Prodh/Ech1/Hoga1/Ids/Hacl1/Nudt5/Aldh4a1/Adhfe1/Echs1/Bckdha/Hibch/Esd/Entpd4/Gpd2/Oat/Pm20d2/Qprt/Cbr3/Gstz1/Pex7/Galk1/Bckdhb/Mgat1/Gale	SMALL MOLECULE CATABOLIC PROCESS	GOBP	GO:0044282	65	0.274262
METABOLISM OF LIPIDS%REACTOME DATABASE ID RELEASE 81%556833	7.15545e-06	0.0042249	0.610527	0.507576	1.24205	472	Etnppl/Crot/Akr1c21/Acsf2/Aacs/Aldh3b1/Serpina6/Ebp/Ptgs1/Hadha/Hsd11b1/Idi1/Cyp7b1/Abhd3/Gc/Dhcr7/Far1/Pld1/Cyp2u1/Ephx2/Cdk8/Acat2/Ptpn13/Acadm/Plin3/Lpcat3/Them4/Osbpl5/Pcyt1b/Ldlrap1/Scp2/Slc25a17/Acad11/Dbi/Hsd17b4/Acsbg1/Sp1/Ugt8/Galc/Cpne7/Osbpl1a/Plin2/Inpp5d/Slc44a2/Fa2h/Nudt19/Cpt1a/Tm7sf2/Acot2/Fabp5/Acaa2/Hmgcs2/Fdft1/Hmgcll1/Elovl5/Hadhb/Eci1/Mtmr10/Gps2/Agt/Ptgr1/Bche/Ocrl/Cpne3/Ptgis/Med13/Plekha3/Cyp51a1/Ptdss1/Abhd5/Hacl1/Cdk19/Mcee/Tbl1x/Mtm1/Ep300/Slc27a3/Tnfaip8l3/Lbr/Mecr/Fhl2/Apoa2/Amacr/Slc44a1/Ormdl3/Echs1/Pnpla7/Arf1/Cav1/Sar1b/Cds1/Hsd17b12/Neu1/Pitpnm3/Inppl1/Sacm1l/Pip4k2c/Carm1/Kdsr/Gpd2/Ptges2/Agpat3/Sc5d/Ptgds/Etnk1/Smpd3/Cept1/Abhd4/Fabp7/Elovl4/Arsa/Degs1/Fads2/Pip5k1b/Fig4/Nr1d1/Mtmr2/Esrra/Med30/Hdac3/Srebf2/Cers2/Samd8/Hsd17b11/Smpd2/Acsl3/Med1/Hadh/Pon2	METABOLISM OF LIPIDS	REACTOME DATABASE ID RELEASE 81	556833	129	0.273305
MONOCARBOXYLIC ACID BIOSYNTHETIC PROCESS%GOBP%GO:0072330	2.02457e-05	0.0107586	0.57561	0.635545	1.4985	98	Abhd1/Ptgs1/Cyp7b1/Aldh1a1/Acss2/Abhd3/Gatm/Abcd3/Abhd2/Acsbg1/Gstp1/Fa2h/Pex2/Ldha/Elovl5/Scd2/Plp1/Fads6/Ptgis/Gamt/Acsm5/Prkag1/Gstm2/Hoga1/Fads3/Cyp51a1/Qki/Mecr/Amacr/Hsd17b12/Ptges2/Ptgds/Pklr/Elovl4/Degs1/Fads2/Aldh1a3/Ldhb/Acsl3	MONOCARBOXYLIC ACID BIOSYNTHETIC PROCESS	GOBP	GO:0072330	39	0.397959
RESPONSE TO HORMONE%GOBP%GO:0009725	4.46202e-05	0.0193865	0.557332	0.500935	1.22579	471	Ddr2/Ucp3/Serpina1b/Lyn/Serpina1a/Padi2/Serpina1d/Tnc/Gpld1/Itga2/Mup2/Cat/Ctsh/Gja1/Sfrp1/Akt2/Crhbp/Slc30a10/Hadha/Srsf6/Cyp7b1/Rdx/Uri1/Pld1/Serpina3n/Por/A2m/Cd38/Kcnj8/Gatm/Anxa1/Bsg/Hmox1/Egfr/Apoc3/Abhd2/Ndel1/Safb/Acsbg1/Gstp1/Atp2a2/Sp1/Mme/Hnmt/Lcat/Grb2/Hmgcs2/Pias2/Serpina3k/Asns/Grb14/Hcls1/Pde4d/Sgcb/Adipor1/Hsf1/Crh/Ednrb/Hnrnpu/Bche/Ogt/Stxbp4/Pcsk1/Paqr8/Sirt1/Enpp1/Abca2/Sstr2/Il18/Tbl1x/Adam9/Ep300/Idh1/Fhl2/Vgf/Igf1r/Agrp/Cav1/Ggh/Kdm6a/Pde3a/Ca2/Sesn3/Inppl1/Hdac6/Carm1/Ctnna1/Rab31/Ptgds/Pklr/Trh/Apc/Slc2a1/Axin2/Gclm/Arsa/Bckdhb/Bbs4/Zfp36l2/Nr1d1/Esrra/Zfp36l1/Crk/Cyc1/Srebf2/Aifm1/Mapk1/Ptk2b/Vamp2/Serpinf1/Mup1/Npc1/Med1/Hadh/Khk/Maob/Jak1/Epha3/Pak1/Rbfox2/Tgfb2/Msi1/Uprt/Txn2/Epm2aip1/Slc2a8/Mt-Cyb/Atp1a1/Mapk14/Sts/Adh1/Serpina3f/Rhoq/Ywhag/Capn1/Kbtbd2/Stxbp3/Adipoq/Akt1/Tgfbr1/Gpx1/Akap8/Smyd3/Sst/Bcas3/Ass1/Slc26a6/Anxa3/Fer/Gad2/Trim24/Bbs2/Slc27a1/Gclc/Tsc1/Igfbp5/Egr1/Timp3/Sorbs1/Dab2/Smarcc1/Rab10/Stat5a/Grb7/Phb2	RESPONSE TO HORMONE	GOBP	GO:0009725	165	0.350318
STEROID METABOLIC PROCESS%GOBP%GO:0008202	4.57427e-05	0.0193865	0.557332	0.596839	1.41719	117	Apoa4/Akr1c21/Cat/Serpina6/Ebp/Hsd11b1/Idi1/Cyp7b1/Gc/Dhcr7/Acat2/Abcd3/Apoc3/Ldlrap1/Scp2/Fgfr1/Hsd17b4/Pex2/Lcat/Tm7sf2/Hmgcs2/Fdft1/Crh/Ednrb/Npc2/Cyp51a1/Enpp1/Rdh5/Lbr/Apoa2/Amacr/Hsd17b12/Apob/Sc5d/Cln8/Lipa/Dhrs11/Srebf2/Sigmar1/Hsd17b11/Apoc1/Npc1/Med1	STEROID METABOLIC PROCESS	GOBP	GO:0008202	43	0.367521
LIPID CATABOLIC PROCESS%GOBP%GO:0016042	4.74265e-05	0.0193865	0.557332	0.562036	1.35098	175	Plcg2/Apoa4/Crot/Abhd1/Acox1/Hadha/Hsd11b1/Plcd3/Abhd3/Smpdl3b/Prdx6/Pld1/Abcd2/Acat2/Abcd3/Acadm/Apoc3/Abhd2/Scp2/Slc25a17/Acad11/Hsd17b4/Galc/Nudt19/Pex2/Cpt1a/Plbd2/Acot2/Acaa2/Hadhb/Eci1/Pla2g7/Ces1c/Plcxd2/Ech1/Hacl1/Apoa2/Amacr/Rab7a/Echs1/Pnpla7/Neu1/Apob/Lipa/Smpd3/Abhd4/Pex7/Neu4/Plch2	LIPID CATABOLIC PROCESS	GOBP	GO:0016042	49	0.28
LIPID BIOSYNTHETIC PROCESS%GOBP%GO:0008610	9.19372e-05	0.0348967	0.538434	0.514873	1.25325	323	Plcg2/Akr1c21/Pigt/Abhd1/Ebp/Ptgs1/Hsd11b1/Idi1/Cyp7b1/Aldh1a1/Acss2/Abhd3/Dhcr7/Far1/Pld1/Acat2/P2rx7/Abcd3/Lpcat3/Pcyt1b/Abhd2/Acsbg1/Gstp1/Ugt8/Fa2h/Serinc5/Pex2/Lcat/Tm7sf2/Fabp5/Hmgcs2/Fdft1/Hmgcll1/Dgkb/Elovl5/Ip6k2/Scd2/Plp1/Fads6/Crh/Pam/Ptgis/Acsm5/Prkag1/Gstm2/Fads3/Cyp51a1/Ptdss1/Abca8a/Abhd5/Dgka/Qki/Dhdds/Lbr/Mecr/Apoa2/Amacr/Ormdl3/Cds1/Hsd17b12/Inppl1/Pip4k2c/Kdsr/Ptges2/Agpat3/Sc5d/Ptgds/Etnk1/Lipa/Cept1/Pyurf/Abhd4/Pdss1/Pex7/Elovl4/Degs1/Fads2/Dhrs11/Gpaa1/Pip5k1b/Fig4/Aldh1a3/St3gal4/B4galt4/Cers2/Samd8/Sigmar1/Hsd17b11/Smpd2/Acsl3/Cln3/Med1	LIPID BIOSYNTHETIC PROCESS	GOBP	GO:0008610	92	0.28483
LIPID TRANSPORT%GOBP%GO:0006869	0.000104346	0.0365291	0.538434	0.545232	1.31223	187	Ucp3/Slc25a21/Apoa4/Crot/Slco1c1/Tmem30a/Abcd2/P2rx7/Kcnj8/Abcd3/Anxa1/Osbpl5/Xkr6/Apoc3/Slc25a10/Ldlrap1/Scp2/Slc25a17/Abca9/Osbpl1a/Plin2/Lcat/Fabp5/Gramd1b/Slc4a1/Agt/Spns1/Triap1/Npc2/Atp11c/Abca8a/Abca2/Apod/Pltp/Vmp1/Trpc5/Slc27a3/Tnfaip8l3/Apoa2/Slc22a8/Cav1/Ano6/Sar1b/Syt7/Atp10d/Apob/Slco2b1/Lipa/Slc2a1/Vps51/Fabp7/Pitpnm2/Pitpnc1/Ano3/Sigmar1/Apoc1/Acsl3/Cln3/Npc1/Soat1/Atg9b/Vldlr/Xkr4/Gramd1a/Vps4a/Osbpl6/Lypla1/Vps53	LIPID TRANSPORT	GOBP	GO:0006869	68	0.363636
CELL ADHESION%GOBP%GO:0007155	0.000109986	0.0365291	0.538434	0.490552	1.201	494	Lgals9/Pbxip1/Vcam1/Aoc3/Mfge8/Tnc/Apoa4/Itga2/Slc7a11/Sfrp1/Sparcl1/Fbln5/Eng/Ctnnal1/Aplp1/Ptprf/Pkp2/Ctnna3/Antxr1/Lama1/Lama5/Nid1/Bsg/Mmrn2/Plekha7/Myl9/Siglec1/Cx3cl1/Egfr/Igfbp7/Pstpip1/Cadm1/Ptprc/Rab1A/Cdh20/Megf10/Ncam2/Icam2/Kirrel3/Cdh4/Kit/Vwf/Cd44/Fermt2/Mxra8/Epb41l5/Nrxn3/Dchs1/Cfdp1/Ezr/Cntn1/Itga6/Rgmb/Esam/Erf/Parva/Cd9/Stk10/Tenm3/Nt5e/Farp2/Mcam/Agt/Ric8a/Tesk2/Igsf21/Arhgap6/Lamb1/Lpp/Mog/Col18a1/Cdh8/Ppia/Taok2/Itgb1/Palld/Itga5/Dab1/Radil/Nrxn1/Cd63/Cd93/Adam9/Vmp1/Nuak1/Lrfn5/Lrrc4c/Igsf11/Clstn1/L1cam/Cd34/Myl12b/Nexn/Il1rap/Golph3/Inppl1/Cd47/Ncan/Dpp4/Cldn12/Ntn1/Psen1/Ctnna1/Fermt3/Apc/Cdh13/Cgref1/Cdh7/Pcdh19/Azgp1/Fibp/Itgb4/Lims1/Lamc1/Ptprt/Peak1/Col15a1/Gas6/Pdia6/Itgb2/Cntnap1/Cd99l2/Zfp36l1/Cntnap4/Ptk2b/Il1rapl1/Cldn11/Myot/Ilk/Cdh12/Cadm3/Cntn6/Prkd2/Emcn/Abl1/Itga7/Ephb4/Epha3/Lamb2/Lrfn3/Cdh5/Efs/Sdk1/Tgfb2/Epcam/Pxn/Dlc1/Plek/Ttyh1/Ephb3/Frem2/Cadm2/Mdga1/Itgb1bp1/Emb/Stxbp3/Tln1/Fndc3b/Cntn5/Fer/Arvcf/Itgb6/Entpd1/Itga1/Tsc1/Epdr1/Acvr1/Folr1/Nid2/Sorbs1/Mag/Ppp1ca/Dlg1/Spon1/Myh9/Ssx2ip/Pcdhb6/Coro1a/Efnb2/Bloc1s4/Lrfn4/Serpinb8/Tax1bp3/Pip5k1a/Pard3b/Col14a1/Cdh22/Tjp1/Aqp4/Lama4/Gldn/Itgam	CELL ADHESION	GOBP	GO:0007155	192	0.388664
SMALL MOLECULE BIOSYNTHETIC PROCESS%GOBP%GO:0044283	0.000132636	0.0414605	0.518848	0.519731	1.26302	288	Plcg2/Glul/Aass/Abhd1/Ebp/Ptgs1/Idi1/Cyp7b1/Aldh1a1/Acss2/Phgdh/Abhd3/Dhcr7/Sdsl/Acat2/Csad/Gatm/Abcd3/Ubiad1/Dnph1/Cth/Abhd2/Slc25a10/Acsbg1/Gstp1/Ugdh/Slc1a3/Fa2h/Pex2/Fbp2/Dbh/Tm7sf2/Hmgcs2/Ldha/Fdft1/Hmgcll1/Asns/Elovl5/Ip6k2/Nt5e/Scd2/Ak1/Apip/Plp1/Fads6/Kat2a/Ptgis/Gamt/Acsm5/Prkag1/Gstm2/Hoga1/Fads3/Cyp51a1/Qki/Pltp/Dhdds/Lbr/Mecr/Amacr/Mthfr/Ephx1/Hsd17b12/Gpd2/Ptges2/Oat/Sc5d/Ptgds/Pklr/Lipa/Pdss1/Elovl4/Degs1/Fads2	SMALL MOLECULE BIOSYNTHETIC PROCESS	GOBP	GO:0044283	74	0.256944
LIPID MODIFICATION%GOBP%GO:0030258	0.000164377	0.0479062	0.518848	0.582431	1.38298	117	Crot/Acox1/Hadha/Por/Abcd2/Ephx2/Acat2/Abcd3/Acadm/Lpcat3/Scp2/Slc25a17/Acad11/Hsd17b4/Inpp5d/Fa2h/Pex2/Cpt1a/Acaa2/Dgkb/Hadhb/Eci1/Adipor1/Mtmr10/Pla2g7/Ocrl/Ech1/Hacl1/Dgka/Mtm1/Echs1/Porcn/Inppl1/Sacm1l/Pex7/Mtmr11/Fig4/Mtmr2/St3gal4/Aldh1l2/Hadh/Eci2/Ilvbl	LIPID MODIFICATION	GOBP	GO:0030258	43	0.367521
REGULATION OF TISSUE REMODELING%GOBP%GO:0034103	0.000177981	0.0479062	0.518848	0.677884	1.54551	47	Ddr2/Gja1/Sfrp1/Cd38/P2rx7/Tmem119/Egfr/Inpp5d/Agt/Tf/Il18/Cartpt/Hrg/Ca2/Syt7/Slc4a2/Fgfr3/Suco/Mdk	REGULATION OF TISSUE REMODELING	GOBP	GO:0034103	19	0.404255
FATTY ACID METABOLISM%REACTOME DATABASE ID RELEASE 81%8978868	0.000189317	0.0479062	0.518848	0.586204	1.38801	110	Crot/Acsf2/Ptgs1/Hadha/Cyp2u1/Ephx2/Acadm/Them4/Scp2/Slc25a17/Acad11/Dbi/Hsd17b4/Acsbg1/Nudt19/Cpt1a/Acot2/Acaa2/Elovl5/Hadhb/Eci1/Ptgr1/Ptgis/Hacl1/Mcee/Slc27a3/Mecr/Amacr/Echs1/Hsd17b12/Ptges2/Ptgds/Elovl4/Fads2	FATTY ACID METABOLISM	REACTOME DATABASE ID RELEASE 81	8978868	34	0.309091
POSITIVE REGULATION OF CELL POPULATION PROLIFERATION%GOBP%GO:0008284	0.000189317	0.0479062	0.518848	0.493179	1.20707	484	Ddr2/Pbxip1/Lyn/S100a1/Tnc/Lifr/Itga2/Glul/Ptprz1/Ctsh/Gja1/Sfrp1/Fbln5/S100a13/Srsf6/Cyp7b1/Ighm/Npy5r/Id1/Cd38/Anxa1/Ctc1/Nacc1/Cst3/Hmox1/Cx3cl1/Tmem119/Egfr/Ldlrap1/Txnl4b/Fgfr1/Ptprc/Cdk4/Hck/Megf10/Clu/Kit/Fermt2/Spta1/E2f3/Npy/Marcksl1/Tsc22d1/Nolc1/Gfap/Bmi1/Hcls1/Calcrl/Slc4a1/Pde4d/Fntb/Dhps/Fam98a/Crh/Vip/Scg2/Icmt/Ednrb/Pura/Agt/Hnrnpu/Htr2a/Vstm2a/Ephb2/Rogdi/Rasip1/Stxbp4/Nckap1l/Ccpg1/Col18a1/Sirt1/Ngfr/Itgb1/Hipk1/Tf/Stx3/Il18/Bcl2l1/Gnai2/Ptn/Trpc5/Myd88/Ptprn/Agap2/Hrh3/Cd81/Igf1r/Cav1/Il6st/Ncan/Dpp4/Hdac6/Nes/Ntn1/Carm1/Nck1/Camk2d/Rbpj/Smpd3/Cdh13/Mab21l1/Flna/Brk1/Tnfaip3/Pdf/Ccdc117/Gas6/Smarca4/Fgfr3/Mydgf/Mycb/Vim/Mapk1/Ptk2b/Cd59a/Mdk/Ilk/Med1/Nck2/Shmt2/Prkd2/Abl1/Rps3/Crip2/Pak1/Smad4/Gpr37l1/Tgfb2/Epcam/Efemp1/Zfpm2/Mif/Fadd/Gng5/Itgb1bp1/Mapk14/Sts/Cnot7/Nme1/Hdac4/Ssbp3/Slc7a1/Derl2/S1pr1/Sox2/Akt1/Tgfbr1/Gab2/Frs2/Kif3a/Fndc3b/Foxp2/Nqo2/Ufl1/Rnaseh2b/Sdcbp/Fer/Actl6a/Hmgcr/Prrx1/Gnai3/Igfbp5/Dlx6/Egr1/Avp/Ppp1r16b/Smarcc1/Sema5a/Stat5a/Ndufaf4/Dlg1/Pid1/Sox8/Coro1a/Efnb2/Mef2d/Wdr77/Glp1r	POSITIVE REGULATION OF CELL POPULATION PROLIFERATION	GOBP	GO:0008284	178	0.367769
MITOCHONDRIAL FATTY ACID BETA-OXIDATION%REACTOME%R-HSA-77289.7	0.000214257	0.0496421	0.518848	0.73741	1.64506	30	Acsf2/Hadha/Acadm/Them4/Acad11/Dbi/Acot2/Acaa2/Hadhb/Eci1/Mcee/Mecr/Echs1	MITOCHONDRIAL FATTY ACID BETA-OXIDATION	REACTOME	R-HSA-77289.7	13	0.433333
RESPONSE TO PEPTIDE%GOBP%GO:1901652	0.000230127	0.0496421	0.518848	0.512709	1.2464	300	Ddr2/Ucp3/Serpina1b/Lyn/Serpina1a/Serpina1d/Gpld1/Mup2/Cat/Gja1/Akt2/Crhbp/Slc30a10/Hadha/Srsf6/Nlrp1a/Pld1/Serpina3n/Kcnj8/Gatm/Anxa1/Bsg/Apoc3/Ndel1/Gstp1/Atp2a2/Sp1/Trim41/Grb2/Hmgcs2/Bcl2l2/Serpina3k/Fcgr2/Grb14/Sgcb/Hsf1/Ednrb/Ephb2/Ogt/Stxbp4/Pcsk1/Sirt1/Enpp1/Ngfr/Il18/Vgf/Igf1r/Agrp/Cav1/Ggh/Kdm6a/Ca2/Sesn3/Inppl1/Psen1/Rab31/Pklr/Apc/Smpd3/Slc2a1/Tnfaip3/Prnp/Zfp36l1/Vim/Crk/Cyc1/Mapk1/Vamp2/Serpinf1/Mup1/Hadh/Khk/Jak1/Pak1/Ano1/Pxn/Uprt/Epm2aip1/Slc2a8/Mt-Cyb/Cacna2d1/Mapk14/Sts/Serpina3f/Rhoq/Ywhag/Capn1/Kbtbd2/Stxbp3/Adipoq/Akt1/Klf4/Ass1/Slc26a6/Fer/Trim24/Slc27a1/Gclc/Tsc1/Igfbp5/Egr1/Sorbs1/Smarcc1/Rab10/Stat5a/Grb7/Map2k1	RESPONSE TO PEPTIDE	GOBP	GO:1901652	107	0.356667
POSITIVE REGULATION OF PROGRAMMED CELL DEATH%GOBP%GO:0043068	0.000243798	0.0496421	0.518848	0.499561	1.21969	374	Dapk2/Lyn/Gpld1/Rgcc/Bdnf/Folh1/Ctsh/Sfrp1/Gsn/Aldh1a1/Grp/Steap3/Casp12/Casp1/Ptprf/P2rx7/Anxa1/Traf7/Hmox1/Siglec1/Scp2/Casp8/Ptprc/Atp2a2/Cdk4/Casp2/Clu/Inpp5d/Cdc34/Pawr/Cd44/Htatip2/E2f3/Ptrh2/Dapk1/Ldha/Tsc22d1/Psen2/Itga6/Lrrk2/Ctsc/Ip6k2/Tradd/Tia1/Phlda3/Agt/Htr2a/Arhgef7/Bin1/Ptgis/Cradd/Col18a1/Sirt1/Frzb/Ngfr/Itgb1/Gal/Il18/Bclaf1/Cdk19/Apaf1/Bcl2l1/Oma1/Ptn/Itm2c/Ep300/Ctnnbl1/Hrg/Cav1/Ano6/Pea15/Maged1/Serinc3/Psen1/Ctnna1/Nck1/Camk2d/Fbxw7/Apc/Mllt11/Ei24/Mcl1/Degs1/Unc5b/Rapgef2/C1qbp/Fgfr3/Prnp/Zmat3/Aldh1a3/Hdac3/Camk2b/Aifm1/Smpd2/Ltbr/Nck2/Abl1/Rps3/Map3k10/Rad9a/Pak3/Smad4/Bak1/Tgfb2/Rnps1/Moap1/Trps1/Rps7/Fadd/Prr7/Tctn3/Epha7/Efhc1/Ppp2r1a/Aimp2/Tnfaip8/Capn1/Hdac4/Grik5/Ppid/Traf2/Flcn/Adipoq/Akt1/Tgfbr1/Pin1/Rbm10/Mapk9/Nqo2/Scin/Itga1/Hmgcr/Grin2a/Igf2r	POSITIVE REGULATION OF PROGRAMMED CELL DEATH	GOBP	GO:0043068	134	0.358289
REGULATION OF LIPID METABOLIC PROCESS%GOBP%GO:0019216	0.000243798	0.0496421	0.518848	0.545665	1.31637	202	Plcg2/Apoa4/Gpld1/Mup2/Zbtb20/Akt2/Dhcr7/Pdk1/Por/Abcd2/Ephx2/Cdk8/Anxa1/Lpcat3/Dkk3/Apoc3/Igfbp7/Scp2/Dbi/Alk/Prmt3/Kit/Pex2/Cpt1a/Wnt4/Fmo5/Fabp5/Elovl5/Sirt3/Adipor1/Gps2/Agt/Htr2a/Ogt/Clcn2/Abhd5/Sirt1/Abca2/Dcaf5/Gal/Apod/Eed/Nucb2/Idh1/Apoa2/Ormdl3/Igf1r/Arf1/Cav1/Ctdnep1/Apob/Smpd3/Bbs4/Nr1d1/Mtmr2/Fmo1/Sec14l2/Srebf2/Cers2/Samd8/Apoc1/Acsl3/Mup1/Adora1	REGULATION OF LIPID METABOLIC PROCESS	GOBP	GO:0019216	64	0.316832
FATTY ACID CATABOLIC PROCESS%GOBP%GO:0009062	0.000252911	0.0496421	0.498493	0.633205	1.47552	74	Crot/Abhd1/Acox1/Hadha/Abhd3/Abcd2/Acat2/Abcd3/Acadm/Abhd2/Scp2/Slc25a17/Acad11/Hsd17b4/Nudt19/Pex2/Cpt1a/Acaa2/Hadhb/Eci1/Ech1/Hacl1	FATTY ACID CATABOLIC PROCESS	GOBP	GO:0009062	22	0.297297
STEROID BIOSYNTHETIC PROCESS%GOBP%GO:0006694	0.000252911	0.0496421	0.498493	0.652018	1.49635	53	Akr1c21/Ebp/Hsd11b1/Idi1/Cyp7b1/Dhcr7/Acat2/Abcd3/Pex2/Tm7sf2/Hmgcs2/Fdft1/Crh/Cyp51a1/Lbr/Amacr/Hsd17b12/Sc5d/Lipa/Dhrs11/Sigmar1/Hsd17b11/Med1	STEROID BIOSYNTHETIC PROCESS	GOBP	GO:0006694	23	0.433962
REGULATION OF SMALL MOLECULE METABOLIC PROCESS%GOBP%GO:0062012	0.000275696	0.0496421	0.498493	0.536829	1.29503	204	Apoa4/Gpld1/Mup2/Slc7a11/Zbtb20/Gpt2/Akt2/Hsd11b1/Dhcr7/Pdk1/Por/Abcd2/Ephx2/P2rx7/Igfbp4/Anxa1/Acadm/Lpcat3/Dkk3/Scp2/Jmjd8/Dbi/Prmt3/Kit/Pex2/Cpt1a/Wnt4/Me2/Fmo5/Fabp5/Elovl5/Slc4a1/Adipor1/Kat2a/Agt/Htr2a/Ogt/Clcn2/Sirt1/Dcaf5/Bcl2l1/Nucb2/Ep300/Ppp1r3g/Cav1/Apob/Psen1/Apc/Clybl/Nr1d1/Fmo1/Sec14l2/Srebf2/Apoc1/Cln3/Mup1/Dnajc30/Lmf1/Plek/Epm2aip1/Ttc39b/Ndufc2/Hdac4/Zbtb7a/Flcn/Adipoq/Akt1/Mapk9/Entpd1/Rgn/Oprm1/Cbfa2t3/Egr1/Avp/Sorbs1/Dab2/Foxk2/Erlin1/Map2k1/Myh9/Pid1/Slc25a12/Mtch2/Ldlr	REGULATION OF SMALL MOLECULE METABOLIC PROCESS	GOBP	GO:0062012	84	0.411765
COMPLEMENT ACTIVATION, CLASSICAL PATHWAY%GOBP%GO:0006958	0.000280253	0.0496421	0.498493	0.796306	1.70946	18	C1qa/C1qb/Ighm/C9/C1qc/Cr1l/C8a/C8b	COMPLEMENT ACTIVATION, CLASSICAL PATHWAY	GOBP	GO:0006958	8	0.444444
RESPONSE TO PEPTIDE HORMONE%GOBP%GO:0043434	0.000280253	0.0496421	0.498493	0.518217	1.25752	258	Ddr2/Ucp3/Serpina1b/Lyn/Serpina1a/Serpina1d/Gpld1/Mup2/Cat/Gja1/Akt2/Crhbp/Slc30a10/Hadha/Srsf6/Pld1/Serpina3n/Kcnj8/Gatm/Anxa1/Bsg/Apoc3/Ndel1/Gstp1/Atp2a2/Sp1/Grb2/Hmgcs2/Serpina3k/Grb14/Sgcb/Hsf1/Ednrb/Ogt/Stxbp4/Pcsk1/Sirt1/Enpp1/Il18/Vgf/Igf1r/Agrp/Cav1/Ggh/Kdm6a/Ca2/Sesn3/Inppl1/Rab31/Pklr/Apc/Slc2a1/Zfp36l1/Crk/Cyc1/Mapk1/Vamp2/Mup1/Hadh/Khk/Jak1/Pak1/Uprt/Epm2aip1/Slc2a8/Mt-Cyb/Mapk14/Sts/Serpina3f/Rhoq/Ywhag/Capn1/Kbtbd2/Stxbp3/Adipoq/Akt1/Ass1/Slc26a6/Fer/Trim24/Slc27a1/Gclc/Tsc1/Igfbp5/Egr1/Sorbs1/Smarcc1/Rab10/Stat5a/Grb7/Map2k1/Stat6/Glp1r/Ikbkb/Comt/Usf1	RESPONSE TO PEPTIDE HORMONE	GOBP	GO:0043434	96	0.372093
CELLULAR MODIFIED AMINO ACID METABOLIC PROCESS%GOBP%GO:0006575	0.000307594	0.0527275	0.498493	0.572805	1.36012	117	Aldh1l1/Crot/Slc7a11/Folh1/Tmlhe/Slc16a2/Gatm/Acadm/Lpcat3/Gstm6/Cth/Gstp1/Oplah/Chdh/Serinc5/Cpt1a/Pcyox1l/Icmt/Gamt/Gstm2/Hoga1/Ethe1/Ptdss1/Idh1/Mthfr/Ggh/Pm20d2/Gss/Cpq/Gclm/Gstz1/Gstt1/Aldh1l2/Med1/Aldh7a1/Gstk1/Shmt2/Crym/G6pdx/Gpx1/Ass1/Abhd12/Slc27a1/Gclc/Cpt1b/Ckb/Folr1	CELLULAR MODIFIED AMINO ACID METABOLIC PROCESS	GOBP	GO:0006575	47	0.401709
POSITIVE REGULATION OF APOPTOTIC PROCESS%GOBP%GO:0043065	0.000348605	0.0576036	0.498493	0.501869	1.22385	362	Dapk2/Lyn/Gpld1/Rgcc/Bdnf/Folh1/Ctsh/Sfrp1/Gsn/Aldh1a1/Grp/Steap3/Casp12/Casp1/Ptprf/P2rx7/Anxa1/Traf7/Hmox1/Siglec1/Scp2/Casp8/Ptprc/Atp2a2/Cdk4/Casp2/Clu/Inpp5d/Cdc34/Pawr/Cd44/E2f3/Ptrh2/Dapk1/Ldha/Tsc22d1/Psen2/Itga6/Ctsc/Ip6k2/Tradd/Tia1/Phlda3/Agt/Htr2a/Arhgef7/Bin1/Ptgis/Cradd/Col18a1/Sirt1/Frzb/Ngfr/Itgb1/Gal/Il18/Bclaf1/Cdk19/Apaf1/Bcl2l1/Oma1/Ptn/Itm2c/Ctnnbl1/Hrg/Cav1/Ano6/Pea15/Maged1/Serinc3/Psen1/Ctnna1/Nck1/Camk2d/Fbxw7/Apc/Mllt11/Ei24/Mcl1/Degs1/Unc5b/Rapgef2/C1qbp/Fgfr3/Prnp/Zmat3/Aldh1a3/Hdac3/Camk2b/Aifm1/Smpd2/Ltbr/Nck2/Abl1/Rps3/Map3k10/Rad9a/Pak3/Smad4/Bak1/Tgfb2/Rnps1/Moap1/Trps1/Rps7/Fadd/Prr7/Tctn3/Epha7/Efhc1/Ppp2r1a/Aimp2/Tnfaip8/Capn1/Hdac4/Grik5/Ppid/Traf2/Flcn/Adipoq/Akt1/Tgfbr1/Pin1/Rbm10/Mapk9/Nqo2/Scin/Itga1/Hmgcr/Grin2a/Igf2r	POSITIVE REGULATION OF APOPTOTIC PROCESS	GOBP	GO:0043065	131	0.361878
CELLULAR LIPID CATABOLIC PROCESS%GOBP%GO:0044242	0.000357719	0.0576036	0.498493	0.566844	1.35226	134	Plcg2/Crot/Abhd1/Acox1/Hadha/Abhd3/Smpdl3b/Pld1/Abcd2/Acat2/Abcd3/Acadm/Apoc3/Abhd2/Scp2/Slc25a17/Acad11/Hsd17b4/Galc/Nudt19/Pex2/Cpt1a/Plbd2/Acaa2/Hadhb/Eci1/Pla2g7/Ech1/Hacl1/Apoa2/Amacr/Echs1/Pnpla7/Neu1/Apob/Smpd3/Pex7/Neu4	CELLULAR LIPID CATABOLIC PROCESS	GOBP	GO:0044242	38	0.283582
NEGATIVE REGULATION OF SECRETION BY CELL%GOBP%GO:1903531	0.000375947	0.0587583	0.498493	0.577067	1.36455	104	Lgals9/Mup2/Gja1/Ptgs1/Sfrp1/Crhbp/Npy5r/Anxa1/Idh2/Hmox1/Crh/Nckap1l/Npy1r/Cyp51a1/Sirt1/Gnai2/Vsnl1/Nucb2/Kcnj11/Cartpt/Hrh3/Rab7a/Grm7/Trh/Rab33b/Smcr8/Dph3/Il1rapl1/Rabgef1/Mup1/Adora1/Hadh/Maob/Rab11fip3/Map4k4/Pde4c	NEGATIVE REGULATION OF SECRETION BY CELL	GOBP	GO:1903531	36	0.346154
POSITIVE REGULATION OF CELL CYCLE G1/S PHASE TRANSITION%GOBP%GO:1902808	0.000471686	0.0705099	0.498493	0.690822	1.56058	39	Ddr2/Plcg2/Rgcc/Rdx/Anxa1/Egfr/Pagr1a/Mblac1/Stxbp4	POSITIVE REGULATION OF CELL CYCLE G1/S PHASE TRANSITION	GOBP	GO:1902808	9	0.230769
REGULATION OF COLLAGEN METABOLIC PROCESS%GOBP%GO:0010712	0.000480845	0.0705099	0.498493	0.727455	1.61386	28	Ddr2/Itga2/Rgcc/Eng/Wnt4/Itgb1/Il18/Ep300/Rapgef3/Fgfr3/Vim/Suco	REGULATION OF COLLAGEN METABOLIC PROCESS	GOBP	GO:0010712	12	0.428571
COMPLEMENT ACTIVATION%GOBP%GO:0006956	0.000508321	0.0705099	0.477271	0.774142	1.69541	23	Rgcc/C1qa/C1qb/Ighm/C9/C1qc/Cr1l/C8a/C8b	COMPLEMENT ACTIVATION	GOBP	GO:0006956	9	0.391304
FATTY ACID BETA-OXIDATION%GOBP%GO:0006635	0.000517479	0.0705099	0.477271	0.652005	1.49433	52	Crot/Acox1/Hadha/Abcd2/Acat2/Abcd3/Acadm/Scp2/Slc25a17/Acad11/Hsd17b4/Pex2/Cpt1a/Acaa2/Hadhb/Eci1/Ech1	FATTY ACID BETA-OXIDATION	GOBP	GO:0006635	17	0.326923
ORGANIC ACID BIOSYNTHETIC PROCESS%GOBP%GO:0016053	0.000517479	0.0705099	0.477271	0.544787	1.30785	165	Glul/Aass/Abhd1/Ptgs1/Cyp7b1/Aldh1a1/Acss2/Phgdh/Abhd3/Sdsl/Csad/Gatm/Abcd3/Cth/Abhd2/Acsbg1/Gstp1/Ugdh/Slc1a3/Fa2h/Pex2/Ldha/Asns/Elovl5/Scd2/Apip/Plp1/Fads6/Ptgis/Gamt/Acsm5/Prkag1/Gstm2/Hoga1/Fads3/Cyp51a1/Qki/Mecr/Amacr/Mthfr/Hsd17b12/Ptges2/Oat/Ptgds/Pklr/Elovl4/Degs1/Fads2/Fmo1/Aldh1a3/Ldhb/Acsl3/Carns1/Shmt2/Ilvbl/Sephs2/Mif/Acsf3/Cbs/Dpyd/Psph/Ass1/Gad2/Pecr/Rgn/Pycr1/Elovl1/Fasn/Pcbd1/Mri1	ORGANIC ACID BIOSYNTHETIC PROCESS	GOBP	GO:0016053	70	0.424242
POSITIVE REGULATION OF MAPK CASCADE%GOBP%GO:0043410	0.00058159	0.0735345	0.477271	0.516433	1.25278	253	Ddr2/Glipr2/Plcg2/Lyn/Mid1/Sash1/Slc30a10/Gsn/Acta2/Ighm/Pde8a/Npy5r/P2rx7/Igfbp4/Sema7a/Traf7/Cx3cl1/Egfr/Fgfr1/Ptprc/Tpbg/Kit/Gpr37/Lamtor3/Cd44/Fermt2/Npy/Wnt4/Igfbp6/Fcgr2/Chi3l1/Mink1/Agt/Htr2a/Dusp22/Ngfr/Ppia/Taok2/Gnai2/Cartpt/Myd88/Tnfaip8l3/Fgd4/Cd81/Igf1r/Maged1/Necab2/Camk2d/Nelfe/Fbxw7/Spry2/Gas6/Rapgef2/Fgfr3/Mydgf/Crk/Ptk2b/Adora1/Ilk/Ltbr/Ksr1/Cspg4/Prkd2/Abl1/Ptprj/Pak1/Gpr37l1/Tgfb2/Map4k4/Mapk8ip3/Rit2/Mif/Rell1/Mbip	POSITIVE REGULATION OF MAPK CASCADE	GOBP	GO:0043410	74	0.29249
FATTY ACID BIOSYNTHETIC PROCESS%GOBP%GO:0006633	0.000599908	0.0735345	0.477271	0.618773	1.44274	75	Abhd1/Ptgs1/Acss2/Abhd3/Abcd3/Abhd2/Acsbg1/Gstp1/Fa2h/Elovl5/Scd2/Plp1/Fads6/Ptgis/Acsm5/Prkag1/Gstm2/Fads3/Qki/Mecr/Hsd17b12/Ptges2/Ptgds/Elovl4/Degs1/Fads2	FATTY ACID BIOSYNTHETIC PROCESS	GOBP	GO:0006633	26	0.346667
B CELL MEDIATED IMMUNITY%GOBP%GO:0019724	0.000618225	0.0735345	0.477271	0.658118	1.49653	45	C1qa/C1qb/Ighm/C9/C1qc/Cr1l/C8a/Swap70/C8b/Fcgr1/Inpp5d/Fcgr2/H2-Ea/Myd88/Cd81/Ntn1/Cd55/C1qbp	B CELL MEDIATED IMMUNITY	GOBP	GO:0019724	18	0.4
POSITIVE REGULATION OF G1/S TRANSITION OF MITOTIC CELL CYCLE%GOBP%GO:1900087	0.000618225	0.0735345	0.477271	0.710256	1.58763	32	Ddr2/Rgcc/Rdx/Anxa1/Egfr/Mblac1	POSITIVE REGULATION OF G1/S TRANSITION OF MITOTIC CELL CYCLE	GOBP	GO:1900087	6	0.1875
ADAPTIVE IMMUNE RESPONSE%GOBP%GO:0002250	0.000627384	0.0735345	0.477271	0.561201	1.33385	121	Lyn/C1qa/Ctsh/C1qb/Ighm/C9/C1qc/P2rx7/Kcnj8/Anxa1/Cr1l/Arg2/C8a/Swap70/C8b/Fcgr1/Inpp5d/Nfkb2/Relb/Prkcb/Fcgr2/Ctsc/H2-Ea/Il18/Myd88/Ctnnbl1/Cd81/H2-K1/Fbxo38/Ntn1/Cd55/Tap1/C1qbp/Ptk2b/Cracr2a/Prkd2/Fcer1g/Pik3cd/Prr7/C4b/H2-Ab1	ADAPTIVE IMMUNE RESPONSE	GOBP	GO:0002250	41	0.338843
LEUKOCYTE MEDIATED IMMUNITY%GOBP%GO:0002443	0.000636543	0.0735345	0.477271	0.577162	1.36404	103	Lyn/C1qa/Ctsh/C1qb/Ighm/Grp/C9/Ncf1/C1qc/Tusc2/P2rx7/Cr1l/C8a/Swap70/C8b/Fcgr1/Inpp5d/Kit/Dbh/Fcgr2/Ctsc/H2-Ea/Il18/Cbl/Myd88/Cd81/H2-K1/Ntn1/Ptgds/Cd55	LEUKOCYTE MEDIATED IMMUNITY	GOBP	GO:0002443	30	0.291262
PROTEIN LOCALIZATION%REACTOME DATABASE ID RELEASE 81%9609507	0.000636543	0.0735345	0.477271	0.559724	1.33046	122	Ddo/Grpel2/Crot/Cat/Acox1/Chchd5/Pex11b/Abcd2/Ephx2/Abcd3/Hmox1/Otof/Scp2/Slc25a17/Hsd17b4/Pex16/Nudt19/Pex2/Acot2/Chchd7/Tomm6/Pipox/Ech1/Hacl1/Idh1/Coa6/Amacr/Get4/Pex14/Cox19/Pex7/Hscb/Prnp/Cyc1/Vamp2/Gstk1/Zfand6	PROTEIN LOCALIZATION	REACTOME DATABASE ID RELEASE 81	9609507	37	0.303279
GLYCEROPHOSPHOLIPID BIOSYNTHESIS%REACTOME DATABASE ID RELEASE 81%1483206	0.000709813	0.0777769	0.477271	0.597873	1.39734	78	Etnppl/Hadha/Abhd3/Pld1/Lpcat3/Osbpl5/Pcyt1b/Cpne7/Slc44a2/Hadhb/Bche/Cpne3/Ptdss1/Slc44a1/Cds1/Pitpnm3/Gpd2/Agpat3/Etnk1/Cept1/Abhd4	GLYCEROPHOSPHOLIPID BIOSYNTHESIS	REACTOME DATABASE ID RELEASE 81	1483206	21	0.269231
LIPID OXIDATION%GOBP%GO:0034440	0.00072813	0.0777769	0.477271	0.624873	1.45211	69	Crot/Acox1/Hadha/Por/Abcd2/Acat2/Abcd3/Acadm/Scp2/Slc25a17/Acad11/Hsd17b4/Pex2/Cpt1a/Acaa2/Hadhb/Eci1/Adipor1/Pla2g7/Ech1/Hacl1	LIPID OXIDATION	GOBP	GO:0034440	21	0.304348
COMPLEMENT CASCADE%REACTOME%R-HSA-166658.6	0.000737289	0.0777769	0.477271	0.773313	1.66693	19	C1qa/C1qb/C9/C1qc/C8a/C8b/Clu/Cd81/Cpn2	COMPLEMENT CASCADE	REACTOME	R-HSA-166658.6	9	0.473684
ADAPTIVE IMMUNE RESPONSE BASED ON SOMATIC RECOMBINATION OF IMMUNE RECEPTORS BUILT FROM IMMUNOGLOBULIN SUPERFAMILY DOMAINS%GOBP%GO:0002460	0.000746448	0.0777769	0.477271	0.612745	1.43144	77	C1qa/Ctsh/C1qb/Ighm/C9/C1qc/P2rx7/Cr1l/C8a/Swap70/C8b/Fcgr1/Inpp5d/Nfkb2/Relb/Fcgr2/Ctsc/H2-Ea/Il18/Myd88/Cd81/H2-K1/Ntn1/Cd55	ADAPTIVE IMMUNE RESPONSE BASED ON SOMATIC RECOMBINATION OF IMMUNE RECEPTORS BUILT FROM IMMUNOGLOBULIN SUPERFAMILY DOMAINS	GOBP	GO:0002460	24	0.311688
IMMUNOGLOBULIN MEDIATED IMMUNE RESPONSE%GOBP%GO:0016064	0.000746448	0.0777769	0.477271	0.661274	1.50009	43	C1qa/C1qb/Ighm/C9/C1qc/Cr1l/C8a/Swap70/C8b/Fcgr1/Inpp5d/Fcgr2/H2-Ea/Myd88/Cd81/Cd55/C1qbp	IMMUNOGLOBULIN MEDIATED IMMUNE RESPONSE	GOBP	GO:0016064	17	0.395349
LIPID LOCALIZATION%GOBP%GO:0010876	0.000828876	0.0847048	0.477271	0.519402	1.25407	209	Ucp3/Slc25a21/Apoa4/Crot/Slco1c1/Tmem30a/Abcd2/P2rx7/Kcnj8/Abcd3/Anxa1/Plin3/Osbpl5/Xkr6/Apoc3/Slc25a10/Ldlrap1/Scp2/Slc25a17/Abca9/Osbpl1a/Plin2/Lcat/Fabp5/Gramd1b/Slc4a1/Agt/Spns1/Triap1/Npc2/Atp11c/Abca8a/Abca2/Apod/Pltp/Vmp1/Trpc5/Slc27a3/Tnfaip8l3/Apoa2/Slc22a8/Cav1/Ano6/Sar1b/Cds1/Syt7/Atp10d/Apob/Slco2b1/Lipa/Slc2a1/Vps51/Fabp7/Pitpnm2/Pitpnc1/Ano3/Sigmar1/Apoc1/Acsl3/Cln3/Npc1/Soat1/Atg9b/Vldlr/Mospd2/Xkr4/Gramd1a/Vps4a/Osbpl6/Lypla1/Vps53/Zfyve1/Atg2a/Abcd4/Cds2/B4galnt1/Slc25a20/Slc27a1/Osbpl11/Cpt1b/Stat5a/Vps13b/Abcg2/Tmem41b/Ldlr/Comt/Crabp2	LIPID LOCALIZATION	GOBP	GO:0010876	87	0.416268
NEGATIVE REGULATION OF CYTOKINE PRODUCTION%GOBP%GO:0001818	0.00087467	0.0869753	0.477271	0.555639	1.32075	122	Lgals9/Rgcc/Tusc2/Abcd2/Anxa1/Arg2/Hmox1/Cx3cl1/Fgfr1/Ptprc/Gstp1/Inpp5d/Cactin/Relb/Kat8/Fcgr2/Ezr/Tia1/Hsf1/Traf3ip1/Ephb2/Nckap1l/Serpinb1a/Sirt1/Apod/Nutf2/Homer2/Apoa2/Cd34/Il33/Tnfaip3/Gbp4/Gas6/C1qbp/Nlrx1/Prnp/Hdac3/Cd59a/Rabgef1	NEGATIVE REGULATION OF CYTOKINE PRODUCTION	GOBP	GO:0001818	39	0.319672
NON-PROTEINOGENIC AMINO ACID METABOLIC PROCESS%GOBP%GO:0170041	0.000883829	0.0869753	0.477271	0.677781	1.53112	39	Ddo/Aldh1a1/Phgdh/Aldh6a1/Arg2/Cth/Slc1a3/Dpys/Ddah1/Icmt/Gamt/Hoga1	NON-PROTEINOGENIC AMINO ACID METABOLIC PROCESS	GOBP	GO:0170041	12	0.307692
RESPONSE TO LIPID%GOBP%GO:0033993	0.000902146	0.0871637	0.477271	0.485084	1.18572	436	Lgals9/Ucp3/Plcg2/Lyn/Padi2/Tnc/Apoa4/Gpld1/Itga2/Mup2/Aacs/Cat/Ctsh/Gja1/Sfrp1/Crhbp/Cyp7b1/Casp1/Uri1/Gjb6/Por/A2m/Cd38/P2rx7/Kcnj8/Anxa1/Rgs9/Brinp3/Hmox1/Egfr/Mrc1/Abhd2/Safb/Acsbg1/Gstp1/Cdk4/Cactin/Hnmt/Cpt1a/Lcat/Trim41/Hmgcs2/Nfkb2/Bcl2l2/Pias2/Prkcb/Gramd1b/Asns/Hadhb/Pde4d/Brinp2/Adcy5/Scd2/Hsf1/Crh/Ednrb/Hnrnpu/Bche/Ephb2/Ogt/Phc1/Pcsk1/Paqr8/Abca2/Sstr2/Il18/Cdk19/Kcnj11/Tbl1x/Cbl/Adam9/Kcnk4/Ep300/Idh1/Myd88/Hrh3/Tnip2/Cav1/Kdm6a/Pde3a/Hdac6/Carm1/Ogg1/Ptgds/Lipa/Trh/Axin2/Bckdhb/Tnfaip3/Zfp36l2/Nr1d1/Esrra/Fmo1/Zfp36l1/Yes1/Vim/Aifm1/Mapk1/Ptk2b/Serpinf1/Mup1/Npc1/Med1/Wdr83/Mbd2/Maob/Abl1/Mbd3/Alas1/Rbfox2/Tgfb2/Gramd1a/Gnai1/Cdkn2d/Atp1a1/Mapk14/Adh1/Palm3/Paf1/Adipoq/Sox2/Akt1/Tgfbr1/Gpx1/Akap8/Smyd3/Sst/Grip1/Klf4/Psph/Ass1/Anxa3/Fer/Gad2/Slc12a2/Igf2r/Cd14	RESPONSE TO LIPID	GOBP	GO:0033993	137	0.31422
RESPONSE TO MUSCLE STRETCH%GOBP%GO:0035994	0.000966438	0.0917081	0.477271	0.794548	1.69566	16	Ddr2/Gsn	RESPONSE TO MUSCLE STRETCH	GOBP	GO:0035994	2	0.125
REGULATION OF BIOMINERAL TISSUE DEVELOPMENT%GOBP%GO:0070167	0.00100325	0.0935314	0.45506	0.642284	1.46658	49	Ddr2/Gja1/P2rx7/Tmem119/Wnt4/Txlng/Acvr2a/Bcor/Matn1/Enpp1/Ptn/Isg15/Ano6/Gpm6b/Slc4a2/Gas6/Fgfr3/Aspn/Atraid/Ptk2b	REGULATION OF BIOMINERAL TISSUE DEVELOPMENT	GOBP	GO:0070167	20	0.408163
CARBOXYLIC ACID BIOSYNTHETIC PROCESS%GOBP%GO:0046394	0.00105848	0.0938126	0.45506	0.540507	1.29696	163	Glul/Aass/Abhd1/Ptgs1/Cyp7b1/Aldh1a1/Acss2/Phgdh/Abhd3/Sdsl/Gatm/Abcd3/Cth/Abhd2/Acsbg1/Gstp1/Ugdh/Slc1a3/Fa2h/Pex2/Ldha/Asns/Elovl5/Scd2/Apip/Plp1/Fads6/Ptgis/Gamt/Acsm5/Prkag1/Gstm2/Hoga1/Fads3/Cyp51a1/Qki/Mecr/Amacr/Mthfr/Hsd17b12/Ptges2/Oat/Ptgds/Pklr/Elovl4/Degs1/Fads2/Aldh1a3/Ldhb/Acsl3/Carns1/Shmt2/Ilvbl/Sephs2/Mif/Acsf3/Cbs/Dpyd/Psph/Ass1/Gad2/Pecr/Rgn/Pycr1/Elovl1/Fasn/Pcbd1/Mri1	CARBOXYLIC ACID BIOSYNTHETIC PROCESS	GOBP	GO:0046394	68	0.417178
FATTY ACID OXIDATION%GOBP%GO:0019395	0.00105848	0.0938126	0.45506	0.626142	1.45389	66	Crot/Acox1/Hadha/Por/Abcd2/Acat2/Abcd3/Acadm/Scp2/Slc25a17/Acad11/Hsd17b4/Pex2/Cpt1a/Acaa2/Hadhb/Eci1/Adipor1/Ech1/Hacl1	FATTY ACID OXIDATION	GOBP	GO:0019395	20	0.30303
REGULATION OF HORMONE LEVELS%GOBP%GO:0010817	0.00107689	0.0938126	0.45506	0.497098	1.21031	325	Ddo/Lyn/Gpld1/Akr1c21/Slco1c1/Mup2/Aacs/Glul/Gja1/Sfrp1/Slc16a1/Crhbp/Papss2/Hsd11b1/Aldh1a1/Grp/Dhcr7/Slc16a2/Por/Cd38/Anxa1/Myrip/Dkk3/Egfr/Safb/Fgfr1/Hsd17b4/Rab1A/Prmt3/Yipf5/Mme/Cpt1a/Wnt4/Prkcb/Aldh1a7/Adcy5/Sirt3/Crh/Vip/Acvr2a/Ednrb/Agt/Arhgef7/Stxbp4/Clcn2/Npy1r/Pcsk1/Sirt1/Enpp1/Gna11/Gal/Rab11fip2/Vsnl1/Ptprn2/Nucb2/Kcnj11/Rdh5/Cartpt/Snx4/Ptprn/Ildr2/Vgf/Trpm2/Igf1r/Hsd17b12/Rbm4/Syt7/Htr1a/Cacna1d/Pcsk1n/Trh/Smpd3/Cpq/Ece1/Foxred2/Dhrs11/Ptbp1/Nr1d1/Aldh1a3/Slc3a2/Vamp2/Hsd17b11/Dynll1/Tardbp/Mup1/Adora1/Med1/Hadh/Bbs1/Brsk2	REGULATION OF HORMONE LEVELS	GOBP	GO:0010817	90	0.276923
RESPONSE TO HYPOXIA%GOBP%GO:0001666	0.00107689	0.0938126	0.45506	0.518099	1.24723	189	Ddr2/Ucp3/Itga2/Rgcc/Cat/Pygm/Sfrp1/Itpr2/Casp1/Pdk1/Cd38/Kcnj8/Cr1l/Hmox1/Limd1/Cpt1a/Acot2/Ndnf/Acaa2/Alkbh5/Ptgis/Kcnk3/Higd1a/Sirt1/Ppia/Il18/Apaf1/Kcnj11/Cbl/Ep300/Oprd1/Sod3/Birc2/Cav1/Kdm6a/Dpp4/Camk2d/Ngb/Trh/Slc2a1/Ece1/Zfp36l1/Kcnk2/Aifm1/Ptk2b/Mtnd1/Adora1/Wdr83/Gnb1/Pak1/Vldlr/Smad4/Plod1/Tgfb2/Mtnd5/Fundc1/Txn2/Slc2a8/Mt-Cyb/Cbs/Adipoq/Akt1/Pin1/Vasn/Ak4/Mtco1/Gad2/Cbfa2t3/B3gat1/Egr1	RESPONSE TO HYPOXIA	GOBP	GO:0001666	70	0.37037
REGULATION OF LIPID CATABOLIC PROCESS%GOBP%GO:0050994	0.00109529	0.0938772	0.45506	0.66292	1.49429	38	Apoa4/Gpld1/Akt2/Abcd2/Apoc3/Dbi/Alk/Cpt1a/Abhd5/Idh1/Apoa2	REGULATION OF LIPID CATABOLIC PROCESS	GOBP	GO:0050994	11	0.289474
HYDROGEN PEROXIDE METABOLIC PROCESS%GOBP%GO:0042743	0.00113211	0.0954925	0.45506	0.745727	1.63881	24	Apoa4/Cat/Acox1/Ncf1/Prdx6/Hbb-b2/Egfr/Hba/Prdx4/Hbb-y/Hbb-b1/Gpx3	HYDROGEN PEROXIDE METABOLIC PROCESS	GOBP	GO:0042743	12	0.5
HUMORAL IMMUNE RESPONSE MEDIATED BY CIRCULATING IMMUNOGLOBULIN%GOBP%GO:0002455	0.00118733	0.0970804	0.45506	0.761876	1.64228	19	C1qa/C1qb/Ighm/C9/C1qc/Cr1l/C8a/C8b/Cd81/Cd55/C1qbp	HUMORAL IMMUNE RESPONSE MEDIATED BY CIRCULATING IMMUNOGLOBULIN	GOBP	GO:0002455	11	0.578947
POSITIVE REGULATION OF COLLAGEN METABOLIC PROCESS%GOBP%GO:0010714	0.00120574	0.0970804	0.45506	0.768279	1.64929	18	Ddr2/Itga2/Rgcc/Eng/Wnt4/Il18/Ep300/Vim/Suco	POSITIVE REGULATION OF COLLAGEN METABOLIC PROCESS	GOBP	GO:0010714	9	0.5
SECONDARY ALCOHOL METABOLIC PROCESS%GOBP%GO:1902652	0.00120574	0.0970804	0.45506	0.603692	1.41029	77	Apoa4/Cat/Ebp/Idi1/Cyp7b1/Dhcr7/Acat2/Idh2/Apoc3/Ldlrap1/Fgfr1/Lcat/Tm7sf2/Hmgcs2/Fdft1/Npc2/Cyp51a1/Enpp1/Idh1/Lbr/Apoa2/Apob/Sc5d/Cln8/Lipa/Srebf2/Sigmar1/Apoc1/Npc1/Soat1/Vldlr	SECONDARY ALCOHOL METABOLIC PROCESS	GOBP	GO:1902652	31	0.402597
RESPONSE TO ALCOHOL%GOBP%GO:0097305	0.00124256	0.0971125	0.45506	0.53606	1.28729	166	Serpina1b/Serpina1a/Serpina1d/Tnc/Gpld1/Aacs/Cat/Sfrp1/Itpr2/Crhbp/Aldh1a1/Grin3a/A2m/Casp8/Gstp1/Cdk4/Kcnc2/Eef1b/Cpt1a/Dbh/Hmgcs2/Prkcb/Gramd1b/Asns/Adcy5/Crh/Sirt1/Bcl2l1/Cbl/Myd88/Hrh3/Igf1r/Glra3/Birc2/Ehmt2/Ggh/Golph3/Hdac6/Ogg1/Ctnna1/Lipa/Trh/Arsa/Aifm1/Ptk2b/Maob/Arc/Bak1/Rpl15/Polb/Gramd1a/Gnai1/G6pdx/Mt-Cyb/Adh1/Adipoq/Akt1/Tgfbr1/Slc6a3/Akap8/Grip1/Klf4/Grin2a/Cd14/Oprm1/Avp	RESPONSE TO ALCOHOL	GOBP	GO:0097305	66	0.39759
NEGATIVE REGULATION OF TISSUE REMODELING%GOBP%GO:0034104	0.00126096	0.0971125	0.45506	0.788854	1.67386	15	Sfrp1/Cd38/P2rx7/Tmem119/Inpp5d/Agt/Cartpt	NEGATIVE REGULATION OF TISSUE REMODELING	GOBP	GO:0034104	7	0.466667
REGULATION OF APOPTOTIC SIGNALING PATHWAY%GOBP%GO:2001233	0.00126096	0.0971125	0.45506	0.507568	1.22914	239	Dapk2/Bdnf/Ctsh/Sfrp1/Steap3/Uri1/Traf7/Hmox1/Siglec1/Cx3cl1/Eya4/Cth/Casp8/Fgfr1/Ptprc/Gstp1/Casp2/Clu/Cd44/Dbh/Wnt4/Acaa2/Bcl2l2/Ghitm/Bmi1/Fcgr2/Psen2/Lrrk2/Ctsc/Scg2/Triap1/Cradd/Higd1a/Sirt1/Ngfr/Ppia/Bclaf1/Apaf1/Bcl2l1/Gnai2/Rnf34/Itm2c/Pcgf2/Herpud1/Agap2/Mnt/Txndc12/Cav1/Kdm6a/Pea15/Maged1/Serinc3/Psen1/Ctnna1/Nck1/Rffl/Fbxw7/Ei24/Gclm/Trap1/Stradb/Mcl1/Deptor/Tnfaip3/Unc5b/Camk2b/Ltbr/Nck2/Rps3/Rad9a/Bak1/Tgfb2/Sgk3/Mif/Trps1/Cdkn2d/Rps7/Fadd/Ppp2r1a/Traf2/Flcn/Akt1/Tgfbr1/Gpx1/Mapk9/Gnai3/Pycr1/Wfs1/Gclc/Acvr1/Avp/Dab2/Ppp1ca/Map2k1	REGULATION OF APOPTOTIC SIGNALING PATHWAY	GOBP	GO:2001233	94	0.393305
REGULATION OF COLLAGEN BIOSYNTHETIC PROCESS%GOBP%GO:0032965	0.00137141	0.102643	0.45506	0.722546	1.59355	25	Ddr2/Itga2/Rgcc/Eng/Wnt4/Il18/Ep300/Rapgef3/Vim/Suco	REGULATION OF COLLAGEN BIOSYNTHETIC PROCESS	GOBP	GO:0032965	10	0.4
RESPONSE TO ETHANOL%GOBP%GO:0045471	0.00137141	0.102643	0.45506	0.577036	1.35458	90	Tnc/Aacs/Cat/Itpr2/Crhbp/Aldh1a1/Grin3a/Casp8/Gstp1/Kcnc2/Eef1b/Cpt1a/Dbh/Hmgcs2/Prkcb/Crh/Sirt1/Cbl/Myd88/Igf1r/Glra3/Birc2/Ehmt2/Ggh/Ogg1/Trh/Arsa/Ptk2b/Maob/Arc/Bak1/Rpl15/Polb/G6pdx/Mt-Cyb/Adh1/Adipoq/Slc6a3/Grin2a/Cd14/Oprm1/Avp	RESPONSE TO ETHANOL	GOBP	GO:0045471	42	0.466667
MICROGLIA PATHOGEN PHAGOCYTOSIS PATHWAY%WIKIPATHWAYS_20240310%WP3626%MUS MUSCULUS	0.00148186	0.107871	0.45506	0.691686	1.54517	31	Plcg2/Lyn/Arpc1b/C1qa/C1qb/Ncf1/C1qc/Hck/Fcgr1/Nckap1l	MICROGLIA PATHOGEN PHAGOCYTOSIS PATHWAY	WIKIPATHWAYS_20240310	WP3626	10	0.322581
REGULATION OF COMPLEMENT CASCADE%REACTOME%R-HSA-977606.7	0.00148186	0.107871	0.45506	0.777719	1.6687	17	C1qa/C1qb/C9/C1qc/C8a/C8b/Clu/Cd81/Cpn2	REGULATION OF COMPLEMENT CASCADE	REACTOME	R-HSA-977606.7	9	0.529412
NON-INTEGRIN MEMBRANE-ECM INTERACTIONS%REACTOME DATABASE ID RELEASE 81%3000171	0.00151868	0.109057	0.45506	0.674929	1.51341	35	Ddr2/Tnc/Itga2/Lama1/Lama5/Ttr/Itga6/Lamb1/Itgb1/Nrxn1	NON-INTEGRIN MEMBRANE-ECM INTERACTIONS	REACTOME DATABASE ID RELEASE 81	3000171	10	0.285714
RESPONSE TO LEAD ION%GOBP%GO:0010288	0.00155549	0.110212	0.45506	0.774887	1.66263	17	Serpina1b/Serpina1a/Serpina1d/Cat/Cdk4	RESPONSE TO LEAD ION	GOBP	GO:0010288	5	0.294118
CELLULAR RESPONSE TO ESTRADIOL STIMULUS%GOBP%GO:0071392	0.00161071	0.112623	0.45506	0.78272	1.66084	15	Itga2/Sfrp1/Crhbp/Egfr/Bcl2l2/Hsf1/Sstr2	CELLULAR RESPONSE TO ESTRADIOL STIMULUS	GOBP	GO:0071392	7	0.466667
ODONTOGENESIS%GOBP%GO:0042476	0.00164753	0.113701	0.45506	0.616403	1.42359	58	Tnc/Lrp4/Lama5/Bsg/Fgfr1/Wls/Itga6/Acvr2a/Rogdi/Bcor/Ankrd11/Lamb1/Enpp1/Ngfr/Sostdc1/Snx10/Ctnna1/Apc/Smpd3/Axin2/Slc4a2	ODONTOGENESIS	GOBP	GO:0042476	21	0.362069
PEROXISOMAL PROTEIN IMPORT%REACTOME%R-HSA-9033241.5	0.00168435	0.114752	0.45506	0.640632	1.45792	46	Ddo/Crot/Cat/Acox1/Ephx2/Scp2/Hsd17b4/Nudt19/Pex2/Acot2/Pipox/Ech1/Hacl1/Idh1/Amacr/Pex14/Pex7	PEROXISOMAL PROTEIN IMPORT	REACTOME	R-HSA-9033241.5	17	0.369565
GLYCEROLIPID METABOLIC PROCESS%GOBP%GO:0046486	0.00172116	0.115775	0.45506	0.509789	1.23294	220	Plcg2/Apoa4/Gpld1/Cat/Pigt/Hadha/Abhd3/Far1/Pld1/Lpcat3/Apoc3/Pcyt1b/Abhd2/Dbi/Inpp5d/Serinc5/Cpt1a/Lcat/Fabp5/Dgkb/Ip6k2/Mtmr10/Pla2g7/Ocrl/Ptdss1/Abhd5/Sirt1/Dgka/Mtm1/Tnfaip8l3/Agap2/Apoa2/Pnpla7/Cav1/Cds1/Il6st/Inppl1/Sacm1l/Pip4k2c/Apob/Agpat3/Etnk1/Lipa/Cept1/Pyurf/Abhd4/Mtmr11/Gpaa1/Pip5k1b/Plch2/Fig4/Mtmr2/Pitpnc1	GLYCEROLIPID METABOLIC PROCESS	GOBP	GO:0046486	53	0.240909
HUMORAL IMMUNE RESPONSE%GOBP%GO:0006959	0.00179479	0.119219	0.45506	0.634959	1.44323	44	Rgcc/C1qa/C1qb/Ighm/C9/C1qc/Cr1l/C8a/C8b/Rnase4/Bmi1/Tf/Hrg/Cd81/Rbpj/Cd55/C1qbp	HUMORAL IMMUNE RESPONSE	GOBP	GO:0006959	17	0.386364
RESPONSE TO TOXIC SUBSTANCE%GOBP%GO:0009636	0.00186843	0.121993	0.45506	0.536045	1.2821	145	Lyn/Apoa4/Slc7a11/Cat/Ptgs1/Slc30a10/Aldh1a1/Prdx6/Ephx2/Hbb-b2/Ubiad1/Slc30a4/Gstp1/Kcnc2/Gpx8/Inmt/Hba/Kdm6b/Asns/Ercc6/Prdx4/Kdm3b/Hbb-y/Oprd1/Sod3/Scn3a/Scn2b/Slc22a8/Hbb-b1/Ephx1/Ehmt2/Kdm5c/Gpx3/Hp/Esd/Txn/Ccs/Aifm1/Gstt1/Mapk1/Gstk1/Pon2/Maob	RESPONSE TO TOXIC SUBSTANCE	GOBP	GO:0009636	43	0.296552
B CELL RECEPTOR SIGNALING PATHWAY%GOBP%GO:0050853	0.00190542	0.121993	0.45506	0.728109	1.6001	24	Plcg2/Lyn/Ighm/Cd38/Ptprc/Grb2/Prkcb/Nckap1l	B CELL RECEPTOR SIGNALING PATHWAY	GOBP	GO:0050853	8	0.333333
IMMUNE EFFECTOR PROCESS%GOBP%GO:0002252	0.00190542	0.121993	0.45506	0.538824	1.29231	159	Plcg2/Lyn/Rgcc/C1qa/Ctsh/C1qb/Ighm/Grp/C9/Ncf1/C1qc/Tusc2/P2rx7/Cr1l/C8a/Swap70/C8b/Clu/Fcgr1/Inpp5d/Kit/Dbh/Relb/Dock2/Fcgr2/Psen2/Ctsc/H2-Ea/Enpp1/Il18/Cbl/Myd88/Cd81/Il33/H2-K1/Cd47/Ntn1/Psen1/Ptgds/Lipa/Cd55/Tnfaip3/C1qbp/Ptk2b/Mdk/Rabgef1/Abl1/Lcp1/Fcer1g/Wdr1/Dao	IMMUNE EFFECTOR PROCESS	GOBP	GO:0002252	51	0.320755
HORMONE METABOLIC PROCESS%GOBP%GO:0042445	0.00197942	0.123749	0.431708	0.57545	1.34951	87	Ddo/Akr1c21/Crhbp/Papss2/Hsd11b1/Aldh1a1/Dhcr7/Slc16a2/Safb/Hsd17b4/Yipf5/Mme/Wnt4/Aldh1a7/Ednrb/Agt/Pcsk1/Enpp1/Rdh5/Hsd17b12/Pcsk1n/Cpq/Ece1/Foxred2/Dhrs11/Aldh1a3/Hsd17b11/Med1/Bbs1	HORMONE METABOLIC PROCESS	GOBP	GO:0042445	29	0.333333
RESPONSE TO MECHANICAL STIMULUS%GOBP%GO:0009612	0.00197942	0.123749	0.431708	0.536332	1.28219	141	Ddr2/Tnc/Itga2/Cnn2/Gja1/Eng/Gsn/P2rx7/Usp53/Egfr/Casp2/Slc1a3/Kit/Gap43/Pawr/Asns/Chi3l1/Htr2a/Cradd/Atp2b2/Il18/Ptn/Kcnk4/Myd88/Cav1/Il33/Slc2a1/Kcnk2/Serpine2/Ano3/Ptk2b/Smpd2/Mdk/Ltbr/Mbd2/Asic2/Bak1/Ano1/Bag3/Cacnb3/Fadd/Atp1a1/Mapk14/Tmem120a/Sun1/Sox2/Akt1/Foxp2/Kiaa0319/Psph/Abhd12/Grin2a/Slc12a2/Gclc	RESPONSE TO MECHANICAL STIMULUS	GOBP	GO:0009612	54	0.382979
POSITIVE REGULATION OF APOPTOTIC SIGNALING PATHWAY%GOBP%GO:2001235	0.00205341	0.126882	0.431708	0.57386	1.34723	91	Ctsh/Sfrp1/Steap3/Traf7/Siglec1/Casp8/Ptprc/Casp2/Clu/Psen2/Ctsc/Cradd/Sirt1/Ngfr/Bclaf1/Apaf1/Itm2c/Cav1/Pea15/Maged1/Serinc3/Ctnna1/Nck1/Fbxw7/Ei24/Mcl1/Unc5b/Camk2b/Ltbr/Nck2/Rps3/Rad9a/Tgfb2/Trps1/Rps7/Fadd/Ppp2r1a/Traf2/Flcn/Tgfbr1/Mapk9	POSITIVE REGULATION OF APOPTOTIC SIGNALING PATHWAY	GOBP	GO:2001235	41	0.450549
POSITIVE REGULATION OF COLLAGEN BIOSYNTHETIC PROCESS%GOBP%GO:0032967	0.00209041	0.127683	0.431708	0.770098	1.65235	17	Ddr2/Itga2/Rgcc/Eng/Wnt4/Il18/Ep300/Vim/Suco	POSITIVE REGULATION OF COLLAGEN BIOSYNTHETIC PROCESS	GOBP	GO:0032967	9	0.529412
STEROL HOMEOSTASIS%GOBP%GO:0055092	0.00216441	0.130701	0.431708	0.623735	1.42422	49	Apoa4/Cyp7b1/Ephx2/Apoc3/Ldlrap1/Pex2/Lcat/Gramd1b/Med13/Npc2/Cyp51a1/Sirt1/Abca2/Il18/Apoa2/Cav1/Apob/Nr1d1/Srebf2/Npc1/Soat1/Commd1/Ehd1/Sec24a/Ttc39b	STEROL HOMEOSTASIS	GOBP	GO:0055092	25	0.510204
REGULATION OF FIBROBLAST PROLIFERATION%GOBP%GO:0048145	0.0022014	0.131441	0.431708	0.605039	1.40293	62	Ddr2/Ptprz1/Sfrp1/Ctc1/Egfr/Gstp1/Cdk4/Pawr/Bmi1/Fntb/Icmt/Agt/Ngfr	REGULATION OF FIBROBLAST PROLIFERATION	GOBP	GO:0048145	13	0.209677
HYDROGEN PEROXIDE CATABOLIC PROCESS%GOBP%GO:0042744	0.0022754	0.13213	0.431708	0.77076	1.6449	16	Apoa4/Cat/Prdx6/Hbb-b2/Hba/Prdx4/Hbb-y/Hbb-b1/Gpx3	HYDROGEN PEROXIDE CATABOLIC PROCESS	GOBP	GO:0042744	9	0.5625
LYMPHOCYTE MEDIATED IMMUNITY%GOBP%GO:0002449	0.0022754	0.13213	0.431708	0.593631	1.3831	73	C1qa/Ctsh/C1qb/Ighm/C9/C1qc/P2rx7/Cr1l/C8a/Swap70/C8b/Fcgr1/Inpp5d/Fcgr2/Ctsc/H2-Ea/Il18/Myd88/Cd81/H2-K1/Ntn1/Cd55	LYMPHOCYTE MEDIATED IMMUNITY	GOBP	GO:0002449	22	0.30137
POSITIVE REGULATION OF LIPID METABOLIC PROCESS%GOBP%GO:0045834	0.0023124	0.13213	0.431708	0.582065	1.36439	85	Apoa4/Gpld1/Mup2/Zbtb20/Akt2/Por/Abcd2/Anxa1/Apoc3/Scp2/Dbi/Cpt1a/Wnt4/Elovl5/Sirt3/Agt/Htr2a/Ogt/Abhd5/Eed/Nucb2/Apoa2/Igf1r/Ctdnep1/Smpd3/Nr1d1/Sec14l2/Srebf2/Acsl3/Mup1/Adora1	POSITIVE REGULATION OF LIPID METABOLIC PROCESS	GOBP	GO:0045834	31	0.364706
REGULATION OF BONE MINERALIZATION%GOBP%GO:0030500	0.0023124	0.13213	0.431708	0.640502	1.45297	43	Ddr2/Gja1/P2rx7/Tmem119/Wnt4/Txlng/Acvr2a/Bcor/Matn1/Enpp1/Ptn/Isg15/Ano6/Gpm6b/Fgfr3/Atraid/Ptk2b	REGULATION OF BONE MINERALIZATION	GOBP	GO:0030500	17	0.395349
RESPONSE TO DECREASED OXYGEN LEVELS%GOBP%GO:0036293	0.00246039	0.13909	0.431708	0.509255	1.2283	203	Ddr2/Ucp3/Itga2/Rgcc/Cat/Pygm/Sfrp1/Itpr2/Casp1/Pdk1/Cd38/Kcnj8/Cr1l/Hmox1/Limd1/Cpt1a/Acot2/Ndnf/Acaa2/Alkbh5/Acvr2a/Ptgis/Kcnk3/Higd1a/Sirt1/Ppia/Il18/Apaf1/Kcnj11/Cbl/Ep300/Oprd1/Sod3/Birc2/Cav1/Kdm6a/Dpp4/Camk2d/Ngb/Trh/Slc2a1/Ece1/Zfp36l1/Kcnk2/Aifm1/Ptk2b/Mtnd1/Adora1/Wdr83/Gnb1/Slc39a12/Pak1/Vldlr/Smad4/Plod1/Tgfb2/Mtnd5/Fundc1/Txn2/Slc2a8/Mt-Cyb/Cbs/Adipoq/Sox2/Akt1/Pin1/Vasn/Ak4/Mtco1/Gad2/Tsc1/Cbfa2t3/B3gat1/Egr1	RESPONSE TO DECREASED OXYGEN LEVELS	GOBP	GO:0036293	74	0.364532
REGULATION OF IMMUNE EFFECTOR PROCESS%GOBP%GO:0002697	0.00257138	0.141438	0.431708	0.531395	1.27387	156	Lgals9/Plcg2/Lyn/Ighm/Ncf1/Casp1/A2m/P2rx7/Anxa1/Sema7a/Cr1l/Hmox1/Cadm1/Ptprc/Tril/Pagr1a/H2-L/Fcgr1/Kit/Slc15a4/Fcgr2/Stxbp2/Htr2a/Ephb2/Nckap1l/Dusp22/Sirt1/Il18/Dhx36/Snx4/Ep300/Myd88/Apoa2/Cd81/Paxip1/Il33/H2-K1/Fbxo38/Dpp4/Cd5l/H2-Q10/Cd55/Tnfaip3/Tap1/C1qbp/Nlrx1/Crk/Cd59a/Rabgef1/Fcer1g/Tp53bp1/Tgfb2/Brd4/Mif/Fadd/Vav1/Rc3h1/Traf2/Gab2/Rc3h2/Fer/C4bpa/H2-D1/Stat5a/Phb2/Cd1d1	REGULATION OF IMMUNE EFFECTOR PROCESS	GOBP	GO:0002697	66	0.423077
CHOLESTEROL HOMEOSTASIS%GOBP%GO:0042632	0.00260838	0.141438	0.431708	0.625963	1.42728	48	Apoa4/Cyp7b1/Ephx2/Apoc3/Ldlrap1/Pex2/Lcat/Gramd1b/Med13/Npc2/Cyp51a1/Sirt1/Abca2/Il18/Apoa2/Cav1/Apob/Nr1d1/Srebf2/Npc1/Soat1/Commd1/Ehd1/Sec24a/Ttc39b	CHOLESTEROL HOMEOSTASIS	GOBP	GO:0042632	25	0.520833
METABOLISM OF STEROIDS%REACTOME DATABASE ID RELEASE 81%8957322	0.00260838	0.141438	0.431708	0.580036	1.35944	84	Akr1c21/Serpina6/Ebp/Hsd11b1/Idi1/Cyp7b1/Gc/Dhcr7/Acat2/Ldlrap1/Hsd17b4/Sp1/Osbpl1a/Tm7sf2/Fdft1/Ptgis/Cyp51a1/Tbl1x/Lbr/Amacr/Sar1b/Hsd17b12/Carm1/Sc5d	METABOLISM OF STEROIDS	REACTOME DATABASE ID RELEASE 81	8957322	24	0.285714
REGULATION OF LIPID BIOSYNTHETIC PROCESS%GOBP%GO:0046890	0.00260838	0.141438	0.431708	0.552001	1.31121	118	Apoa4/Gpld1/Mup2/Zbtb20/Dhcr7/Por/Abcd2/Anxa1/Lpcat3/Dkk3/Apoc3/Igfbp7/Scp2/Dbi/Prmt3/Pex2/Wnt4/Fabp5/Elovl5/Sirt3/Agt/Htr2a/Ogt/Clcn2/Sirt1/Dcaf5/Idh1/Ormdl3/Igf1r/Ctdnep1/Apob/Smpd3/Nr1d1/Sec14l2/Srebf2/Samd8/Apoc1/Acsl3/Mup1/Tmx1/Asah1/Atp1a1/Chp1/Akt1/Mapk9/Rgn/Slc27a1/Egr1/Avp/Sorbs1/Dab2/Erlin1	REGULATION OF LIPID BIOSYNTHETIC PROCESS	GOBP	GO:0046890	52	0.440678
RESPONSE TO NUTRIENT%GOBP%GO:0007584	0.00268237	0.143981	0.431708	0.570363	1.33963	92	Ucp3/Tnc/Itga2/Aacs/Cat/Sfrp1/Slc16a1/A2m/Gatm/Egfr/Gstp1/Cpt1a/Hmgcs2/Prkcb/Bche/Ogt/Enpp1/Apaf1/Serpinc1/Kdm6a/Ogg1/Lipa/Gclm/Arsa/Bckdhb/Gas6	RESPONSE TO NUTRIENT	GOBP	GO:0007584	26	0.282609
REGULATION OF BONE REMODELING%GOBP%GO:0046850	0.00271937	0.144507	0.431708	0.664471	1.4927	36	Gja1/Sfrp1/Cd38/P2rx7/Tmem119/Egfr/Inpp5d/Tf/Cartpt/Ca2/Syt7/Slc4a2/Fgfr3/Suco/Mdk	REGULATION OF BONE REMODELING	GOBP	GO:0046850	15	0.416667
POSITIVE REGULATION OF LOCOMOTION%GOBP%GO:0040017	0.00279337	0.14697	0.431708	0.489151	1.19135	336	Ddr2/Glipr2/Lgals9/Plcg2/Lyn/Aoc3/Gpld1/Itga2/Ptprz1/Sash1/Ctsh/Akt2/Acta2/Pld1/Anxa1/Sema7a/Swap70/Hmox1/Cx3cl1/Egfr/Fgfr1/Ptprc/Cd151/Tpbg/Sema3f/Kit/Pawr/Sema3c/Fermt2/Epb41l5/Pde4d/Wasl/Tradd/Plp1/Mcam/Pla2g7/Scg2/Akirin1/Agt/Ephb2/Cpne3/Diaph1/Nckap1l/Lamb1/Col18a1/Sirt1/Itgb1/Tf/Stx3/Dmtn/Itga5/Il18/Gnai2/Ptn/Rin2/Cav1/Ano6/Rapgef3/Il6st/Cd47/Hdac6/Ntn1/Camk2d/Fermt3/Apc/Cdh13/Flna/Sema6d/Sema4b/Spry2/Gas6/Rapgef2/C1qbp/Dock1/Cd99l2/Actr3/Crk/Prex1/Mapk1/Ptk2b/Mdk/Hspa5/Ilk/P2rx4/Prkd2/Abl1/Ptprj/Pak1/Pak3/Cdh5/Tgfb2/Map4k4/Epcam/Dock5/Mapk8ip3/Rarres2/Fadd/Itgb1bp1/Myo1c/Hdac4/S1pr1/Akt1/Tgfbr1/Gab2/Elp5/Bcas3/Rhoc/Sdcbp/Anxa3/Fer/Znf609/Igfbp5/Egr1/Acvr1/Dab2/Sema5a/Elp3/Grb7/Map2k1/Grin1	POSITIVE REGULATION OF LOCOMOTION	GOBP	GO:0040017	120	0.357143
POSITIVE REGULATION OF FIBROBLAST PROLIFERATION%GOBP%GO:0048146	0.00283036	0.147456	0.431708	0.663563	1.48792	35	Ddr2/Ptprz1/Ctc1/Egfr/Cdk4/Bmi1/Fntb/Icmt/Agt/Ngfr	POSITIVE REGULATION OF FIBROBLAST PROLIFERATION	GOBP	GO:0048146	10	0.285714
REGULATION OF RESPONSE TO WOUNDING%GOBP%GO:1903034	0.00286736	0.147934	0.431708	0.550601	1.29991	101	Ddr2/Tpsab1/Srsf6/Klkb1/Ptprf/Anxa1/Rgma/Ndel1/Vwf/Fermt2/Wnt4/Xylt1/Cd9/Ephb2/Itgb1/Dmtn/Ptn/Serpinc1/Hrg/Igf1r/Cav1/Rtn4rl1/Il33/Kng1/Flna/Crk/St3gal4/Serpine2/Cers2/Mdk	REGULATION OF RESPONSE TO WOUNDING	GOBP	GO:1903034	30	0.29703
POSITIVE REGULATION OF PHOSPHORYLATION%GOBP%GO:0042327	0.00308935	0.157854	0.431708	0.49059	1.19277	298	Ddr2/Plcg2/Lyn/Lrp4/Bdnf/Ptprz1/Akt2/Eng/Ighm/Pfn2/P2rx7/Sema7a/Rgma/Limch1/Cx3cl1/Tmem119/Egfr/Fgfr1/Ptprc/Kit/Dhx34/Cd44/Cntn1/Lrrk2/Ip6k2/Hcls1/Pde4d/Chi3l1/Hsf1/Crh/Acvr2a/Ednrb/Agt/Htr2a/Ogt/Nckap1l/Araf/Sirt1/Ppia/Itgb1/Tf/Itga5/Il18/Slc8a2/Cartpt/Trpc5/Ep300/Oprd1/Cav1/Rapgef3/Maged1/Il6st/Brat1/Hdac6/Psen1/Fbxw7/Mprip/Axin2/Stradb/Glmn/Spry2/Kctd20/Gas6/Txn/Rapgef2/Fgfr3/Mydgf/Ralb/Prnp/Yes1/Ube2k/Cenpe/Hdac3/Mapk1/Ptk2b/Cln3/Ilk/Cspg4/Abl1/Ptprj/Pak1/Mapk8ip3/Tnks1bp1/Mif/Rarres2/Senp2/Itgb1bp1/Epha7/Btbd10/Traf2/Axin1/Adipoq/Akt1/Pin1/Mapk9/Smyd3	POSITIVE REGULATION OF PHOSPHORYLATION	GOBP	GO:0042327	96	0.322148
NEGATIVE REGULATION OF LEUKOCYTE PROLIFERATION%GOBP%GO:0070664	0.00316334	0.160095	0.431708	0.644374	1.45248	38	Lgals9/Lyn/Arg2/Gstp1/Inpp5d/Pawr/Cd44/Fcgr2/Cblb/Gal/Il33/Glmn/Slc4a2/Prnp	NEGATIVE REGULATION OF LEUKOCYTE PROLIFERATION	GOBP	GO:0070664	14	0.368421
STEROL METABOLIC PROCESS%GOBP%GO:0016125	0.00320034	0.16044	0.431708	0.592274	1.37759	71	Apoa4/Cat/Ebp/Idi1/Cyp7b1/Dhcr7/Acat2/Apoc3/Ldlrap1/Lcat/Tm7sf2/Hmgcs2/Fdft1/Npc2/Cyp51a1/Lbr/Apoa2/Apob/Sc5d/Cln8/Lipa/Srebf2/Sigmar1/Apoc1/Npc1/Soat1/Vldlr	STEROL METABOLIC PROCESS	GOBP	GO:0016125	27	0.380282
RESPONSE TO PURINE-CONTAINING COMPOUND%GOBP%GO:0014074	0.00342233	0.169965	0.431708	0.562582	1.32065	90	Plcg2/Pygm/Itpr2/Crhbp/Casp1/P2rx7/Kcnj8/Bsg/Tmem38a/Hmgcs2/Ezr/Pde4d/Nt5e/Enpp1/Dmtn/Kcnj11/Vgf/Trpm2/Birc2/Rapgef3/Pde3a/Carm1/Pklr/Bckdhb/Rapgef2/Fkbp1a/Zfp36l1/Ptk2b/Adora1/P2rx4/Hcn4	RESPONSE TO PURINE-CONTAINING COMPOUND	GOBP	GO:0014074	31	0.344444
RESPONSE TO ORGANOPHOSPHORUS%GOBP%GO:0046683	0.00364431	0.179314	0.431708	0.58268	1.35945	76	Plcg2/Pygm/Itpr2/Crhbp/Casp1/P2rx7/Kcnj8/Bsg/Hmgcs2/Ezr/Pde4d/Nt5e/Enpp1/Dmtn/Kcnj11/Vgf/Birc2/Rapgef3/Pde3a/Carm1/Pklr/Bckdhb/Rapgef2/Zfp36l1/Ptk2b/Rfc3/P2rx4/Hcn4	RESPONSE TO ORGANOPHOSPHORUS	GOBP	GO:0046683	28	0.368421
RESPONSE TO ESTRADIOL%GOBP%GO:0032355	0.00375531	0.18308	0.431708	0.597045	1.38527	63	Itga2/Cat/Gja1/Sfrp1/Crhbp/Cd38/Anxa1/Rgs9/Egfr/Gstp1/Bcl2l2/Hsf1/Sstr2/Kcnj11	RESPONSE TO ESTRADIOL	GOBP	GO:0032355	14	0.222222
RESPONSE TO ATP%GOBP%GO:0033198	0.00382967	0.183593	0.431708	0.735848	1.59269	20	Plcg2/Casp1/P2rx7/Kcnj8/Nt5e/Enpp1/Kcnj11/Pklr	RESPONSE TO ATP	GOBP	GO:0033198	8	0.4
PROTEIN-LIPID COMPLEX ORGANIZATION%GOBP%GO:0071825	0.00390403	0.183593	0.431708	0.683287	1.51016	26	Apoa4/Lpcat3/Lcat/Pla2g7/Bin1/Pltp/Apoa2/Arf1/Apob/Apoc1/Acsl3/Soat1	PROTEIN-LIPID COMPLEX ORGANIZATION	GOBP	GO:0071825	12	0.461538
REGULATION OF ACTIN FILAMENT-BASED PROCESS%GOBP%GO:0032970	0.00390403	0.183593	0.431708	0.492006	1.19564	288	Baiap2l1/Arhgap18/Rgcc/Cnn2/Gja1/Gsn/Acta2/Fxyd1/Rdx/Pkp2/Pfn2/Pdlim4/Ctnna3/Id1/Limch1/Swap70/Synpo2/Cx3cl1/Atp2a2/Capg/Hck/Fermt2/Spta1/Wnt4/Grb2/Capza3/Hcls1/Esam/Pde4d/Rhod/Tmod3/Pam/Bin1/Arhgap6/Nckap1l/Lmod1/Capza2/Taok2/Dmtn/Tmod1/Shroom2/Ep300/Hrg/Trpm2/Cdc42ep2/Arf1/Cav1/Cit/Rapgef3/Arfip2/Cd47/Nck1/Gpm6b/Flna/Brk1/Bbs4/Slc4a2/Ccdc88a/Actr3/Crk/Sh3bp1/Prex1/Rnd3/Ptk2b/Mtss1/Adora1/Ilk/Nck2/Abl1/Epha3/Pak1/Pak3/Smad4/Tmod2/Wdr1/Tgfb2/Plek/Rala/Rhof/Itgb1bp1/Atp1a1/Myo1c/Kank3/Sdc4/Arfgef1/Capn1/S1pr1/Tgfbr1/Bcas3/Rhoc/Tmod4/Fer/Scin/Tsc1/Shank3/Dbn1/Sema5a/Dlg1/Capzb/Myh9/Coro1a/S100a10/Cacna1h	REGULATION OF ACTIN FILAMENT-BASED PROCESS	GOBP	GO:0032970	103	0.357639
REGULATION OF ERK1 AND ERK2 CASCADE%GOBP%GO:0070372	0.00390403	0.183593	0.431708	0.523852	1.25638	158	Ddr2/Glipr2/Lyn/Slc30a10/Acta2/Pde8a/Npy5r/Sema7a/Cx3cl1/Egfr/Ptprc/Gstp1/Tpbg/Cd44/Fermt2/Npy/Ezr/Sirt3/Apip/Chi3l1/Htr2a/Ephb2/Gnai2/Tnfaip8l3/L1cam/Cav1/Vrk3/Necab2/Camk2d/Nelfe/Fbxw7/Ece1/Spry2/Gas6/Rapgef2/Fgfr3/Ptk2b/Spred2/Prkd2/Ndrg2/Abl1/Smad4/Rit2/Mif/Rgs14/Itgb1bp1/Epha7/Flcn/Adipoq/Frs2/Nqo2/Klf4/Hmgcr/Oprm1/Ace2/Dab2/Dlg1/Map2k1/Myh9	REGULATION OF ERK1 AND ERK2 CASCADE	GOBP	GO:0070372	59	0.373418
POSITIVE REGULATION OF CELL CYCLE PHASE TRANSITION%GOBP%GO:1901989	0.00405275	0.185134	0.407018	0.597766	1.38838	67	Ddr2/Plcg2/Rgcc/Rdx/Dtl/Anxa1/Egfr/Cdk4/Pagr1a/Mblac1/Tmod3/Stxbp4	POSITIVE REGULATION OF CELL CYCLE PHASE TRANSITION	GOBP	GO:1901989	12	0.179104
REGULATION OF LEUKOCYTE MIGRATION%GOBP%GO:0002685	0.00405275	0.185134	0.407018	0.556154	1.31565	105	Lgals9/Lyn/Aoc3/Padi2/Itga2/Cnn2/Anxa1/Swap70/Cx3cl1/Pawr/Cd9/Stk10/Wasl/Pla2g7/Akirin1/Nckap1l/Apod/Ptn/Myd88/Cd81/Ano6/Il33/Cd47/Dpp4/Smpd3/Gas6/C1qbp/Cd99l2/Crk/St3gal4/Mapk1/Ptk2b/Mdk/Rabgef1/Adora1/P2rx4/Abl1/Ptprj	REGULATION OF LEUKOCYTE MIGRATION	GOBP	GO:0002685	38	0.361905
POSITIVE REGULATION OF ERK1 AND ERK2 CASCADE%GOBP%GO:0070374	0.00420147	0.185134	0.407018	0.555889	1.31185	100	Ddr2/Glipr2/Slc30a10/Acta2/Pde8a/Npy5r/Sema7a/Cx3cl1/Egfr/Ptprc/Tpbg/Cd44/Fermt2/Npy/Chi3l1/Htr2a/Gnai2/Tnfaip8l3/Necab2/Camk2d/Nelfe/Fbxw7/Spry2/Gas6/Rapgef2/Fgfr3	POSITIVE REGULATION OF ERK1 AND ERK2 CASCADE	GOBP	GO:0070374	26	0.26
ASPARTATE FAMILY AMINO ACID METABOLIC PROCESS%GOBP%GO:0009066	0.00435019	0.185134	0.407018	0.686351	1.52733	29	Ddo/Aass/Phgdh/Sdsl/Aspa/Asns/Pipox/Apip/Mthfr	ASPARTATE FAMILY AMINO ACID METABOLIC PROCESS	GOBP	GO:0009066	9	0.310345
CLASS I PEROXISOMAL MEMBRANE PROTEIN IMPORT%REACTOME%R-HSA-9603798.3	0.00435019	0.185134	0.407018	0.73306	1.57369	18	Pex11b/Abcd2/Abcd3/Slc25a17/Pex16/Pex2/Pex14	CLASS I PEROXISOMAL MEMBRANE PROTEIN IMPORT	REACTOME	R-HSA-9603798.3	7	0.388889
HETEROPHILIC CELL-CELL ADHESION VIA PLASMA MEMBRANE CELL ADHESION MOLECULES%GOBP%GO:0007157	0.00435019	0.185134	0.407018	0.666193	1.48914	32	Lgals9/Vcam1/Cadm1/Cdh4/Dchs1/Tenm3/Mcam/Igsf21/Itga5/L1cam	HETEROPHILIC CELL-CELL ADHESION VIA PLASMA MEMBRANE CELL ADHESION MOLECULES	GOBP	GO:0007157	10	0.3125
NEGATIVE REGULATION OF SECRETION%GOBP%GO:0051048	0.00435019	0.185134	0.407018	0.549043	1.30115	112	Lgals9/Mup2/Gja1/Ptgs1/Sfrp1/Crhbp/Npy5r/Anxa1/Idh2/Hmox1/Crh/Nckap1l/Npy1r/Cyp51a1/Sirt1/Gnai2/Vsnl1/Nucb2/Kcnj11/Cartpt/Hrh3/Rab7a/Grm7/Htr1a/Trh/Rab33b/Smcr8/Dph3/Il1rapl1/Rabgef1/Mup1/Adora1/Hadh/Maob/Rab11fip3/Map4k4/Pde4c	NEGATIVE REGULATION OF SECRETION	GOBP	GO:0051048	37	0.330357
REGULATION OF INTERLEUKIN-1 PRODUCTION%GOBP%GO:0032652	0.00435019	0.185134	0.407018	0.620369	1.41069	45	Lgals9/S100a13/Casp1/Nlrp1a/P2rx7/Anxa1/Arg2/Cx3cl1/Gstp1/Panx2/Serpinb1a/Myd88/Tnfaip3/Gas6/Hdac3	REGULATION OF INTERLEUKIN-1 PRODUCTION	GOBP	GO:0032652	15	0.333333
REGULATION OF PRODUCTION OF MOLECULAR MEDIATOR OF IMMUNE RESPONSE%GOBP%GO:0002700	0.00435019	0.185134	0.407018	0.570415	1.33317	78	Plcg2/Ighm/Casp1/P2rx7/Sema7a/Hmox1/Ptprc/Tril/Pagr1a/Kit/Slc15a4/Fcgr2/Htr2a/Ephb2/Sirt1/Il18/Dhx36/Myd88/Apoa2/Cd81/Paxip1/Il33/Tnfaip3/Nlrx1/Rabgef1/Fcer1g/Tp53bp1/Tgfb2/Mif	REGULATION OF PRODUCTION OF MOLECULAR MEDIATOR OF IMMUNE RESPONSE	GOBP	GO:0002700	29	0.371795
MESONEPHRIC EPITHELIUM DEVELOPMENT%GOBP%GO:0072163	0.00442455	0.185134	0.407018	0.624898	1.41757	43	Cat/Bdnf/Sfrp1/Lama5/Arg2/Fgfr1/Cd44/Wnt4/Dchs1/Sall1/Gzf1/Agt	MESONEPHRIC EPITHELIUM DEVELOPMENT	GOBP	GO:0072163	12	0.27907
MESONEPHRIC TUBULE DEVELOPMENT%GOBP%GO:0072164	0.00442455	0.185134	0.407018	0.624898	1.41757	43	Cat/Bdnf/Sfrp1/Lama5/Arg2/Fgfr1/Cd44/Wnt4/Dchs1/Sall1/Gzf1/Agt	MESONEPHRIC TUBULE DEVELOPMENT	GOBP	GO:0072164	12	0.27907
MESONEPHROS DEVELOPMENT%GOBP%GO:0001823	0.00442455	0.185134	0.407018	0.624898	1.41757	43	Cat/Bdnf/Sfrp1/Lama5/Arg2/Fgfr1/Cd44/Wnt4/Dchs1/Sall1/Gzf1/Agt	MESONEPHROS DEVELOPMENT	GOBP	GO:0001823	12	0.27907
REGULATION OF EXTRACELLULAR MATRIX ORGANIZATION%GOBP%GO:1903053	0.00442455	0.185134	0.407018	0.661356	1.48143	34	Ddr2/Rgcc/Antxr1/Lama1/Nid1/Agt/Lamb1/Aebp1/Dpp4/Colgalt1/Axin2/Chadl/Lamc1/Abl1/Lamb2/Smad4/Tgfb2	REGULATION OF EXTRACELLULAR MATRIX ORGANIZATION	GOBP	GO:1903053	17	0.5
URETERIC BUD DEVELOPMENT%GOBP%GO:0001657	0.00442455	0.185134	0.407018	0.624898	1.41757	43	Cat/Bdnf/Sfrp1/Lama5/Arg2/Fgfr1/Cd44/Wnt4/Dchs1/Sall1/Gzf1/Agt	URETERIC BUD DEVELOPMENT	GOBP	GO:0001657	12	0.27907
POSITIVE REGULATION OF INFLAMMATORY RESPONSE%GOBP%GO:0050729	0.00449891	0.186775	0.407018	0.58802	1.36177	61	Plcg2/Aoc3/Npy5r/Casp12/Casp1/Nlrp1a/Cx3cl1/Fcgr1/Lrrk2/Ctsc/Tradd/Htr2a/Il18/Snx4/Cd81/Il33/Cd47	POSITIVE REGULATION OF INFLAMMATORY RESPONSE	GOBP	GO:0050729	17	0.278689
POSITIVE REGULATION OF INTERLEUKIN-1 PRODUCTION%GOBP%GO:0032732	0.00457327	0.18839	0.407018	0.67676	1.49573	26	Lgals9/S100a13/Casp1/Nlrp1a/P2rx7/Panx2/Myd88	POSITIVE REGULATION OF INTERLEUKIN-1 PRODUCTION	GOBP	GO:0032732	7	0.269231
CELLULAR RESPONSE TO LIPID%GOBP%GO:0071396	0.00472199	0.18929	0.407018	0.491902	1.19326	251	Plcg2/Lyn/Padi2/Tnc/Gpld1/Itga2/Mup2/Sfrp1/Crhbp/Cyp7b1/Uri1/Anxa1/Brinp3/Egfr/Mrc1/Abhd2/Safb/Gstp1/Cdk4/Cactin/Cpt1a/Trim41/Hmgcs2/Bcl2l2/Pias2/Gramd1b/Hadhb/Pde4d/Brinp2/Adcy5/Hsf1/Crh/Ednrb/Hnrnpu/Ephb2/Ogt/Phc1/Paqr8/Sstr2/Il18/Cdk19/Kcnk4/Myd88/Tnip2/Kdm6a/Pde3a/Carm1/Axin2/Tnfaip3/Zfp36l2/Nr1d1/Esrra/Zfp36l1/Yes1/Vim/Aifm1/Mapk1/Ptk2b/Serpinf1/Mup1/Npc1/Med1	CELLULAR RESPONSE TO LIPID	GOBP	GO:0071396	62	0.247012
CALCIUM ION TRANSMEMBRANE TRANSPORT%GOBP%GO:0070588	0.00479635	0.18929	0.407018	0.538413	1.27956	123	Plcg2/Itpr2/Plcd3/Grin3a/Sec61a1/Micu2/P2rx7/Kcnj8/Micu3/Cacng4/Cachd1/Ptprc/Atp2a2/Pawr/Tmem38a/Ghitm/Slc24a3/Stim2/Ednrb/Htr2a/Atp2b2/Cacnb1/Slc8a2/Trpc5/Trpm2/Ano6/Cacng7/Cacng8/Grm7/Psen1/Cacna1d/Micu1/Cacna2d3/Flna/Plch2/Gas6/Fkbp1a/Smdt1/Cacng3/P2rx4/Bak1/Tmem38b/Cacnb3/Cacna2d1/Atp2b1/Plcd4	CALCIUM ION TRANSMEMBRANE TRANSPORT	GOBP	GO:0070588	46	0.373984
POSITIVE REGULATION OF PROTEIN PHOSPHORYLATION%GOBP%GO:0001934	0.00479635	0.18929	0.407018	0.492181	1.19636	281	Ddr2/Plcg2/Lyn/Lrp4/Bdnf/Ptprz1/Akt2/Eng/Ighm/Pfn2/P2rx7/Sema7a/Rgma/Limch1/Cx3cl1/Tmem119/Egfr/Fgfr1/Ptprc/Kit/Cd44/Cntn1/Lrrk2/Ip6k2/Hcls1/Pde4d/Chi3l1/Hsf1/Crh/Acvr2a/Ednrb/Agt/Htr2a/Ogt/Araf/Sirt1/Ppia/Itgb1/Itga5/Il18/Slc8a2/Cartpt/Trpc5/Ep300/Oprd1/Cav1/Rapgef3/Maged1/Il6st/Brat1/Hdac6/Psen1/Fbxw7/Mprip/Axin2/Stradb/Spry2/Gas6/Txn/Rapgef2/Fgfr3/Mydgf/Ralb/Prnp/Yes1/Ube2k/Cenpe/Hdac3/Mapk1/Ptk2b/Cln3/Ilk/Cspg4/Abl1/Ptprj/Pak1/Mapk8ip3/Tnks1bp1/Mif/Rarres2/Senp2/Itgb1bp1/Epha7/Traf2/Axin1/Adipoq/Akt1/Pin1/Mapk9/Smyd3	POSITIVE REGULATION OF PROTEIN PHOSPHORYLATION	GOBP	GO:0001934	90	0.320285
RESPONSE TO CARBOHYDRATE%GOBP%GO:0009743	0.00487071	0.18929	0.407018	0.538631	1.27826	116	Vcam1/Lyn/Gpld1/Itga2/Aacs/Zbtb20/Glul/Cat/Gja1/Gjb6/Apoc3/Gstp1/Hmgcs2/Prkcb/Calcrl/Sgcb/Ogt/Pcsk1/Rab11fip2/Ptprn2/Kcnj11/Ep300/Ptprn/Ildr2/Apoa2/Igf1r/Rbm4/Apob/Trh/Gclm/Gas6/Zfp36l1/Ptk2b/Vamp2/Serpinf1/Khk/Smad4/Txn2/Adipoq/Gpx1/Slc26a6/Gclc/Egr1/Adnp/Tra2b/Glp1r/Tjp1/Smad2/Aqp4/Adcy8/Map2k3/Sarm1/Hmga1/Prkaca/Ercc1/Ace/Ncf2/Casp3/Rps6kb1/Eif2b5	RESPONSE TO CARBOHYDRATE	GOBP	GO:0009743	60	0.517241
SUPERPATHWAY OF CHOLESTEROL BIOSYNTHESIS%BIOCYC%PWY66-5	0.00487071	0.18929	0.407018	0.706287	1.54382	22	Ebp/Idi1/Dhcr7/Acat2/Tm7sf2/Hmgcs2/Fdft1/Lbr/Sc5d	SUPERPATHWAY OF CHOLESTEROL BIOSYNTHESIS	BIOCYC	PWY66-5	9	0.409091
AMYLOID FIBER FORMATION%REACTOME DATABASE ID RELEASE 81%977225	0.00494507	0.18929	0.407018	0.670273	1.49529	30	Mfge8/Apoa4/Gsn/Cst3/Tspan15/Ttr/Itm2b	AMYLOID FIBER FORMATION	REACTOME DATABASE ID RELEASE 81	977225	7	0.233333
CELLULAR OXIDANT DETOXIFICATION%GOBP%GO:0098869	0.00494507	0.18929	0.407018	0.597063	1.37434	55	Apoa4/Cat/Ptgs1/Prdx6/Hbb-b2/Ubiad1/Gpx8/Hba/Prdx4/Kdm3b/Hbb-y/Sod3/Hbb-b1/Gpx3/Hp/Txn/Ccs/Gstt1/Gstk1	CELLULAR OXIDANT DETOXIFICATION	GOBP	GO:0098869	19	0.345455
REGULATION OF CYTOKINE PRODUCTION INVOLVED IN IMMUNE RESPONSE%GOBP%GO:0002718	0.00501943	0.18929	0.407018	0.609259	1.38919	48	Plcg2/Casp1/P2rx7/Sema7a/Hmox1/Tril/Kit/Htr2a/Sirt1/Il18/Dhx36/Myd88/Apoa2/Cd81/Nlrx1/Rabgef1/Fcer1g/Tgfb2/Mif	REGULATION OF CYTOKINE PRODUCTION INVOLVED IN IMMUNE RESPONSE	GOBP	GO:0002718	19	0.395833
REGULATION OF LEUKOCYTE APOPTOTIC PROCESS%GOBP%GO:2000106	0.00501943	0.18929	0.407018	0.615078	1.40841	51	Lyn/Slc7a11/P2rx7/Anxa1/Arg2/Siglec1/Casp8/Cd44/Fcgr2/Hcls1/Sirt1/Il18/Bcl2l1/Ormdl3/Gimap8/Gas6/Rapgef2/Prkd2/Fcer1g/Tgfb2/Mif/Fadd	REGULATION OF LEUKOCYTE APOPTOTIC PROCESS	GOBP	GO:2000106	22	0.431373
CELLULAR RESPONSE TO HORMONE STIMULUS%GOBP%GO:0032870	0.00509379	0.18929	0.407018	0.491328	1.19428	281	Ddr2/Ucp3/Padi2/Tnc/Gpld1/Mup2/Ctsh/Gja1/Sfrp1/Akt2/Crhbp/Slc30a10/Cyp7b1/Rdx/Uri1/Anxa1/Egfr/Abhd2/Ndel1/Safb/Gstp1/Sp1/Grb2/Hmgcs2/Pias2/Asns/Grb14/Pde4d/Sgcb/Adipor1/Hsf1/Crh/Hnrnpu/Stxbp4/Paqr8/Sirt1/Sstr2/Il18/Igf1r/Agrp/Cav1/Kdm6a/Pde3a/Ca2/Hdac6/Carm1/Rab31/Pklr/Trh/Apc/Axin2/Gclm/Bbs4/Zfp36l2/Nr1d1/Esrra/Zfp36l1/Crk/Aifm1/Mapk1/Vamp2/Serpinf1/Mup1/Npc1/Med1/Jak1/Epha3/Pak1/Rbfox2/Slc2a8/Atp1a1/Rhoq/Ywhag/Adipoq/Akt1/Akap8/Smyd3/Sst/Bcas3/Ass1/Slc26a6/Fer/Trim24/Bbs2/Slc27a1/Gclc/Sorbs1/Smarcc1/Rab10/Stat5a/Grb7/Phb2/Map2k1/Pid1	CELLULAR RESPONSE TO HORMONE STIMULUS	GOBP	GO:0032870	94	0.33452
EXTERNAL ENCAPSULATING STRUCTURE ORGANIZATION%GOBP%GO:0045229	0.00509379	0.18929	0.407018	0.540625	1.28425	119	Ddr2/Pbxip1/Fbln5/Eng/Papln/Aplp1/Matn4/Nid1/Serpinh1/Ndnf/Pomt1/Nfkb2/Gfod2/Gfap/Prdx4/Agt/Ric8a/Myh11/Matn1/Lamb1/Col18a1/Itgb1/Col23a1/Col4a1/Cav1/Hsd17b12/Col4a2/Gpm6b/Smpd3/Lamc1/Col15a1/Gas6/Smarca4/Vipas39/Lcp1/Lamb2/Tgfb2/Pomt2/Tmem38b	EXTERNAL ENCAPSULATING STRUCTURE ORGANIZATION	GOBP	GO:0045229	39	0.327731
EXTRACELLULAR MATRIX ORGANIZATION%GOBP%GO:0030198	0.00509379	0.18929	0.407018	0.540625	1.28425	119	Ddr2/Pbxip1/Fbln5/Eng/Papln/Aplp1/Matn4/Nid1/Serpinh1/Ndnf/Pomt1/Nfkb2/Gfod2/Gfap/Prdx4/Agt/Ric8a/Myh11/Matn1/Lamb1/Col18a1/Itgb1/Col23a1/Col4a1/Cav1/Hsd17b12/Col4a2/Gpm6b/Smpd3/Lamc1/Col15a1/Gas6/Smarca4/Vipas39/Lcp1/Lamb2/Tgfb2/Pomt2/Tmem38b	EXTRACELLULAR MATRIX ORGANIZATION	GOBP	GO:0030198	39	0.327731
EXTRACELLULAR STRUCTURE ORGANIZATION%GOBP%GO:0043062	0.00509379	0.18929	0.407018	0.540625	1.28425	119	Ddr2/Pbxip1/Fbln5/Eng/Papln/Aplp1/Matn4/Nid1/Serpinh1/Ndnf/Pomt1/Nfkb2/Gfod2/Gfap/Prdx4/Agt/Ric8a/Myh11/Matn1/Lamb1/Col18a1/Itgb1/Col23a1/Col4a1/Cav1/Hsd17b12/Col4a2/Gpm6b/Smpd3/Lamc1/Col15a1/Gas6/Smarca4/Vipas39/Lcp1/Lamb2/Tgfb2/Pomt2/Tmem38b	EXTRACELLULAR STRUCTURE ORGANIZATION	GOBP	GO:0043062	39	0.327731
FAT-SOLUBLE VITAMIN METABOLIC PROCESS%GOBP%GO:0006775	0.00509379	0.18929	0.407018	0.747358	1.59496	16	Gc/Ubiad1/Fgfr1/Vkorc1l1/Ggcx/Enpp1/Pltp/Lipa/Cbr3	FAT-SOLUBLE VITAMIN METABOLIC PROCESS	GOBP	GO:0006775	9	0.5625
POSITIVE REGULATION OF OSTEOBLAST DIFFERENTIATION%GOBP%GO:0045669	0.00524251	0.193463	0.407018	0.653066	1.46708	36	Zhx3/Ddr2/Tmem119/Fermt2/Wnt4/Acvr2a	POSITIVE REGULATION OF OSTEOBLAST DIFFERENTIATION	GOBP	GO:0045669	6	0.166667
RESPONSE TO MONOSACCHARIDE%GOBP%GO:0034284	0.00531688	0.194854	0.407018	0.539713	1.2742	101	Vcam1/Gpld1/Itga2/Aacs/Zbtb20/Glul/Cat/Gja1/Gjb6/Apoc3/Gstp1/Hmgcs2/Prkcb/Sgcb/Ogt/Pcsk1/Rab11fip2/Ptprn2/Kcnj11/Ep300/Ptprn/Ildr2/Apoa2/Igf1r/Rbm4/Trh/Gclm/Gas6/Ptk2b/Vamp2/Serpinf1/Khk/Smad4/Txn2/Adipoq/Gpx1/Slc26a6/Gclc/Egr1/Tra2b/Glp1r/Tjp1/Smad2/Aqp4/Adcy8/Sarm1/Hmga1/Prkaca/Ace/Ncf2/Casp3/Rps6kb1/Eif2b5	RESPONSE TO MONOSACCHARIDE	GOBP	GO:0034284	53	0.524752
POSITIVE REGULATION OF CELL MOTILITY%GOBP%GO:2000147	0.00539124	0.194891	0.407018	0.483524	1.17739	326	Ddr2/Glipr2/Lgals9/Plcg2/Lyn/Aoc3/Gpld1/Itga2/Ptprz1/Sash1/Ctsh/Akt2/Acta2/Pld1/Anxa1/Sema7a/Swap70/Hmox1/Cx3cl1/Egfr/Fgfr1/Ptprc/Cd151/Sema3f/Kit/Pawr/Sema3c/Fermt2/Epb41l5/Pde4d/Tradd/Plp1/Mcam/Pla2g7/Akirin1/Agt/Ephb2/Cpne3/Diaph1/Nckap1l/Lamb1/Col18a1/Sirt1/Itgb1/Tf/Dmtn/Itga5/Il18/Gnai2/Ptn/Rin2/Cav1/Ano6/Rapgef3/Il6st/Cd47/Hdac6/Ntn1/Camk2d/Fermt3/Apc/Cdh13/Flna/Sema6d/Sema4b/Spry2/Gas6/Rapgef2/C1qbp/Dock1/Cd99l2/Actr3/Crk/Prex1/Mapk1/Ptk2b/Mdk/Hspa5/Ilk/P2rx4/Prkd2/Abl1/Ptprj/Pak1/Pak3/Cdh5/Tgfb2/Map4k4/Epcam/Dock5/Mapk8ip3/Fadd/Itgb1bp1/Myo1c/Hdac4/S1pr1/Akt1/Tgfbr1/Gab2/Elp5/Bcas3/Rhoc/Sdcbp/Anxa3/Fer/Znf609/Igfbp5/Egr1/Acvr1/Dab2/Sema5a/Elp3/Grb7/Map2k1/Grin1	POSITIVE REGULATION OF CELL MOTILITY	GOBP	GO:2000147	115	0.352761
POSITIVE REGULATION OF SMALL MOLECULE METABOLIC PROCESS%GOBP%GO:0062013	0.00539124	0.194891	0.407018	0.551072	1.2977	96	Apoa4/Gpld1/Mup2/Zbtb20/Gpt2/Akt2/Por/Abcd2/P2rx7/Anxa1/Scp2/Cpt1a/Wnt4/Elovl5/Kat2a/Agt/Htr2a/Sirt1/Bcl2l1/Nucb2/Ppp1r3g/Psen1/Clybl/Nr1d1/Sec14l2/Srebf2/Mup1/Epm2aip1/Ndufc2/Adipoq/Akt1/Mapk9/Rgn/Oprm1/Avp/Sorbs1/Dab2/Map2k1/Myh9/Pid1/Slc25a12/Comt/Sirt2/Mlx/Prkaca	POSITIVE REGULATION OF SMALL MOLECULE METABOLIC PROCESS	GOBP	GO:0062013	45	0.46875
REGULATION OF SECRETION BY CELL%GOBP%GO:1903530	0.0054656	0.196244	0.407018	0.470961	1.151	417	Lgals9/Lyn/Gpld1/Mup2/Aacs/Rgcc/Glul/Gja1/Ptgs1/Sfrp1/Slc16a1/Crhbp/Syt13/Grp/Npy5r/Pfn2/Cd38/P2rx7/Tprg1l/Anxa1/Idh2/Myrip/Hmox1/Egfr/Cspg5/Fgfr1/Dnajc1/Atp2a2/Wls/Cpt1a/Npy/Ppfia2/Rab27b/Prkcb/Lrrk2/Adcy5/Sirt3/Syt17/Crh/Acvr2a/Vps18/Agt/Stxbp2/Htr2a/Arhgef7/Stxbp4/Doc2a/Nckap1l/Npy1r/Cyp51a1/Pcsk1/Sirt1/Ppia/Gna11/Bcl2l1/Gnai2/Vsnl1/Nucb2/Kcnj11/Cartpt/Snx4/Ep300/Fbxo45/Hrh3/Syt10/Rab7a/Trpm2/Arf1/Kcnc4/Golph3/Syt7/Grm7/Htr1a/Cacna1d/Trh/Smpd3/Rab33b/Ptbp1/Rab28/Smcr8/Nr1d1/Gpr158/Syn1/Rab3b/Chrna3/Dph3/Il1rapl1/Vamp2/Dynll1/Tardbp/Rabgef1/Kcnh1/Rab3d/Mup1/Adora1/Kcna2/Hadh/Rab21/Hap1/Brsk2/Mical1/Maob/Fcer1g/Rab11fip3/Smad4/Tgfb2/Map4k4/Pde4c/Ano1/Rab12/Grm2/Myt1/Mif/Ptpn23/Rala/Vps4a/Sec24a/Sdc4/Apbb3/Ppid/Stxbp3/Adipoq/Syt5/Kcnc3/Snap29/Gab2/Pard6a/Mapk9/Sdcbp/Fer/Rab3c/Entpd1/Hmgcr/Atp13a2/Slc12a2/Npy2r/Rims2/Oprm1/Clock/Ahi1/Tmed10/Avp/Dab2/Myh9/Hmgn3/S100a10/Cacna1h/Kcnj6/Glp1r/Glud1/Trim9	REGULATION OF SECRETION BY CELL	GOBP	GO:1903530	151	0.36211
CALCIUM ION TRANSPORT%GOBP%GO:0006816	0.00561432	0.200231	0.407018	0.519741	1.2447	151	Plcg2/Itpr2/Plcd3/Grin3a/Sec61a1/Micu2/P2rx7/Kcnj8/Micu3/Cacng4/Cachd1/Ptprc/Atp2a2/Pawr/Tmem38a/Prkcb/Ghitm/Psen2/Calcrl/Slc24a3/Stim2/Ednrb/Htr2a/Atp2b2/Cacnb1/Slc8a2/Trpc5/Trpm2/Cav1/Ano6/Cacng7/Cacng8/Grm7/Psen1/Cacna1d/Camk2d/Micu1/Cacna2d3/Flna/Plch2/Saraf/Gas6/Fkbp1a/Camk2b/Smdt1/Cacng3/Cracr2a/P2rx4/Bak1/Tmem38b/Cacnb3/Cacna2d1/Atp2b1/Plcd4/Nfatc1/Grin2a/Epm2a/Oprm1/Grin1/Coro1a/Cacna1h/Glp1r	CALCIUM ION TRANSPORT	GOBP	GO:0006816	62	0.410596
REGULATION OF INFLAMMATORY RESPONSE%GOBP%GO:0050727	0.00568868	0.201531	0.407018	0.519158	1.24624	169	Lgals9/Plcg2/Lyn/Aoc3/Tnc/Npy5r/Ncf1/Casp12/Casp1/Smpdl3b/Nlrp1a/Anxa1/Sema7a/Lpcat3/Cx3cl1/Slc7a2/Gstp1/Fbxl2/Fcgr1/Cd44/Npy/Fcgr2/Lrrk2/Ctsc/Nt5e/Tradd/Gps2/Ednrb/Agt/Htr2a/Ptgis/Il18/Snx4/Myd88/Lrfn5/Cd81/Il33/Cd47	REGULATION OF INFLAMMATORY RESPONSE	GOBP	GO:0050727	38	0.224852
REGULATION OF B CELL PROLIFERATION%GOBP%GO:0030888	0.00576304	0.202745	0.407018	0.674091	1.50005	29	Lyn/Ighm/Cd38/Ptprc/Inpp5d/Pawr/Bmi1/Fcgr2/Ephb2/Nckap1l/Cd81	REGULATION OF B CELL PROLIFERATION	GOBP	GO:0030888	11	0.37931
PHASE I - FUNCTIONALIZATION OF COMPOUNDS%REACTOME%R-HSA-211945.8	0.0058374	0.202745	0.407018	0.611026	1.38883	44	Aoc3/Ptgs1/Cyp7b1/Aldh1a1/Acss2/Cyp2u1/Por/Cmbl/Ptgis/Cyp51a1/Ephx1/Cbr3/Maoa/Fmo1	PHASE I - FUNCTIONALIZATION OF COMPOUNDS	REACTOME	R-HSA-211945.8	14	0.318182
REGULATION OF OSSIFICATION%GOBP%GO:0030278	0.0058374	0.202745	0.407018	0.594306	1.37996	66	Ddr2/Lrp4/Gja1/Sfrp1/P2rx7/Tmem119/Wnt4/Txlng/Acvr2a/Bcor/Matn1/Enpp1/Ptn/Isg15/Ano6/Gpm6b/Rbpj/Esrra/Fgfr3/Atraid/Mapk1/Ptk2b/Mdk	REGULATION OF OSSIFICATION	GOBP	GO:0030278	23	0.348485
REGULATION OF LIPID LOCALIZATION%GOBP%GO:1905952	0.00591176	0.203994	0.407018	0.5523	1.29826	94	Apoa4/Mup2/Akt2/Tmem30a/Acat2/P2rx7/Plin3/Lpcat3/Ldlrap1/Scp2/Plin2/Gps2/Crh/Agt/Triap1/Abca8a/Abhd5/Sirt1/Abca2/Pltp/Nucb2/Hrh3/Apoa2/Cav1/Sar1b/Apob/Srebf2/Apoc1/Mup1/Commd1/Ehd1/Mif/Sec24a/Ttc39b/Adipoq/Akt1/Mapk9	REGULATION OF LIPID LOCALIZATION	GOBP	GO:1905952	37	0.393617
POSITIVE REGULATION OF PHOSPHATE METABOLIC PROCESS%GOBP%GO:0045937	0.0062092	0.211511	0.407018	0.478162	1.16509	344	Ddr2/Plcg2/Lyn/Lrp4/Gpld1/Zbtb20/Bdnf/Ptprz1/Akt2/Eng/Ighm/Pfn2/P2rx7/Sema7a/Rgma/Limch1/Cx3cl1/Tmem119/Egfr/Fgfr1/Ptprc/Magi2/Kit/Dhx34/Cd44/Ppp1r7/Cntn1/Lrrk2/Ip6k2/Hcls1/Pde4d/Chi3l1/Hsf1/Crh/Acvr2a/Ednrb/Agt/Htr2a/Ogt/Nckap1l/Araf/Sirt1/Ppia/Itgb1/Tf/Itga5/Il18/Bcl2l1/Slc8a2/Cartpt/Trpc5/Ep300/Oprd1/Cav1/Rapgef3/Maged1/Il6st/Brat1/Hdac6/Psen1/Nck1/Fbxw7/Mprip/Axin2/Stradb/Glmn/Spry2/Kctd20/Gas6/Txn/Rapgef2/Fgfr3/Mydgf/Ralb/Prnp/Yes1/Ube2k/Cenpe/Hdac3/Mapk1/Ptk2b/Acsl3/Cln3/Adora1/Ilk/Nck2/Cspg4/Abl1/Ptprj/Pak1/Cdh5/Mapk8ip3/Tnks1bp1/Mif/Rarres2/Senp2/Itgb1bp1/Epha7/Btbd10/Ndufc2/Chp1/Traf2/Axin1/Adipoq/Akt1/Pin1/Mapk9/Smyd3/Sdcbp/Itga1/Acvr1/Avp/Adnp/Ppp1r16b/Phb2/Map2k1/Sh2d3c/Myh9/Pid1	POSITIVE REGULATION OF PHOSPHATE METABOLIC PROCESS	GOBP	GO:0045937	119	0.34593
POSITIVE REGULATION OF PHOSPHORUS METABOLIC PROCESS%GOBP%GO:0010562	0.0062092	0.211511	0.407018	0.478162	1.16509	344	Ddr2/Plcg2/Lyn/Lrp4/Gpld1/Zbtb20/Bdnf/Ptprz1/Akt2/Eng/Ighm/Pfn2/P2rx7/Sema7a/Rgma/Limch1/Cx3cl1/Tmem119/Egfr/Fgfr1/Ptprc/Magi2/Kit/Dhx34/Cd44/Ppp1r7/Cntn1/Lrrk2/Ip6k2/Hcls1/Pde4d/Chi3l1/Hsf1/Crh/Acvr2a/Ednrb/Agt/Htr2a/Ogt/Nckap1l/Araf/Sirt1/Ppia/Itgb1/Tf/Itga5/Il18/Bcl2l1/Slc8a2/Cartpt/Trpc5/Ep300/Oprd1/Cav1/Rapgef3/Maged1/Il6st/Brat1/Hdac6/Psen1/Nck1/Fbxw7/Mprip/Axin2/Stradb/Glmn/Spry2/Kctd20/Gas6/Txn/Rapgef2/Fgfr3/Mydgf/Ralb/Prnp/Yes1/Ube2k/Cenpe/Hdac3/Mapk1/Ptk2b/Acsl3/Cln3/Adora1/Ilk/Nck2/Cspg4/Abl1/Ptprj/Pak1/Cdh5/Mapk8ip3/Tnks1bp1/Mif/Rarres2/Senp2/Itgb1bp1/Epha7/Btbd10/Ndufc2/Chp1/Traf2/Axin1/Adipoq/Akt1/Pin1/Mapk9/Smyd3/Sdcbp/Itga1/Acvr1/Avp/Adnp/Ppp1r16b/Phb2/Map2k1/Sh2d3c/Myh9/Pid1	POSITIVE REGULATION OF PHOSPHORUS METABOLIC PROCESS	GOBP	GO:0010562	119	0.34593
INNATE IMMUNE RESPONSE ACTIVATING CELL SURFACE RECEPTOR SIGNALING PATHWAY%GOBP%GO:0002220	0.00658101	0.220687	0.407018	0.695989	1.52132	22	Plcg2/Lyn/Tril/Rab11fip2/Myd88/Tnip2	INNATE IMMUNE RESPONSE ACTIVATING CELL SURFACE RECEPTOR SIGNALING PATHWAY	GOBP	GO:0002220	6	0.272727
ROLE OF PHOSPHOLIPIDS IN PHAGOCYTOSIS%REACTOME DATABASE ID RELEASE 81%2029485	0.00658101	0.220687	0.407018	0.714259	1.53964	19	Plcg2/Itpr2/Pld1/Fcgr1	ROLE OF PHOSPHOLIPIDS IN PHAGOCYTOSIS	REACTOME DATABASE ID RELEASE 81	2029485	4	0.210526
REGULATION OF TUMOR NECROSIS FACTOR PRODUCTION%GOBP%GO:0032680	0.00672973	0.220687	0.407018	0.573946	1.33822	75	Lgals9/Plcg2/Zbtb20/Arg2/Cx3cl1/Ptprc/Gstp1/Clu/Cactin/Fcgr2/Lrrk2/Hsf1/Ephb2/Sirt1/Il18/Myd88/Il33/Psen1/Tnfaip3/Gas6/Hdac3/Frmd8/Ifngr1/Fcer1g/Ptprj/Mif/Fadd/Adipoq/Akap8	REGULATION OF TUMOR NECROSIS FACTOR PRODUCTION	GOBP	GO:0032680	29	0.386667
REGULATION OF TUMOR NECROSIS FACTOR SUPERFAMILY CYTOKINE PRODUCTION%GOBP%GO:1903555	0.00672973	0.220687	0.407018	0.573946	1.33822	75	Lgals9/Plcg2/Zbtb20/Arg2/Cx3cl1/Ptprc/Gstp1/Clu/Cactin/Fcgr2/Lrrk2/Hsf1/Ephb2/Sirt1/Il18/Myd88/Il33/Psen1/Tnfaip3/Gas6/Hdac3/Frmd8/Ifngr1/Fcer1g/Ptprj/Mif/Fadd/Adipoq/Akap8	REGULATION OF TUMOR NECROSIS FACTOR SUPERFAMILY CYTOKINE PRODUCTION	GOBP	GO:1903555	29	0.386667
REGULATION OF WOUND HEALING%GOBP%GO:0061041	0.00672973	0.220687	0.407018	0.584981	1.35728	63	Ddr2/Tpsab1/Srsf6/Klkb1/Anxa1/Vwf/Fermt2/Wnt4/Cd9/Ephb2/Itgb1/Dmtn/Serpinc1/Hrg/Cav1/Kng1/Crk/St3gal4/Serpine2/Tmx1/F12/Arfgef1/Cd109	REGULATION OF WOUND HEALING	GOBP	GO:0061041	23	0.365079
IMMUNE RESPONSE%GOBP%GO:0006955	0.00680409	0.220687	0.407018	0.465418	1.13899	468	Plcg2/Lyn/Apoa4/Rgcc/C1qa/Ctsh/C1qb/Gsn/Ighm/Grp/C9/Ifitm2/Slc15a2/Smpdl3b/C1qc/Nlrp1a/A2m/P2rx7/Kcnj8/Anxa1/Cr1l/Arg2/C8a/Swap70/Cx3cl1/Mrc1/Pstpip1/C8b/Rnase4/Capg/Sdhaf4/Tril/Hck/H2-L/Fcgr1/Inpp5d/Kit/Dtx3l/Oas1a/Serinc5/Cactin/Trim56/Slc15a4/Dapk1/Nfkb2/Kdm6b/Relb/N4bp3/Dock2/Prkcb/Bmi1/Fcgr2/Psen2/Ctsc/Wrnip1/H2-Ea/Stxbp2/Stxbp4/Usp14/Enpp1/Cblb/Tf/Il18/Dhx36/Cbl/Myd88/Ctnnbl1/Hrg/Isg15/Cdc42ep2/Cd81/Il1rap/Tnfaip1/Il33/H2-K1/Fbxo38/Serinc3/Cd47/Ntn1/Psen1/Ifi44/Apcs/Tmem33/Nck1/Ptgds/H2-Q10/Rbpj/Cnpy3/Cd55/Azgp1/Tnfaip3/Gbp4/Tap1/C1qbp/Nlrx1/Actr3/Yes1/Vim/Ptk2b/Mdk/Rabgef1/Ltbr/Ifngr1/Cracr2a/Tmem43/Shmt2/Prkd2/Abl1/Lcp1/Fcer1g/Pik3cd/Ifnar2/Ttll1/Akap1/Rab12/Mif/Rarres2/Trim13/Fadd/Prr7/C4b/H2-Ab1/Zc3hav1/Myo1c/Vav1/Rc3h1/Traf2/Stxbp3/Akap8/Rc3h2/Hcfc2/Ass1/Otulin/Slc26a6/Masp1/Anxa3/Itgb6/Pspc1/C4bpa/Tsc1/Cd14/H2-D1/Endod1/Itm2a/Stat5a/Phb2/Vamp4/Cd1d1/Ythdf2/Coro1a/Stard7/Stat6/Ubl7/Itgb8/Riok3/Xrcc5/S100a8/Alox5/Abr/Sarm1/Gbp5	IMMUNE RESPONSE	GOBP	GO:0006955	161	0.344017
OXIDATION BY CYTOCHROME P450%WIKIPATHWAYS_20240310%WP1274%MUS MUSCULUS	0.00680409	0.220687	0.407018	0.743842	1.57834	15	Cyp7b1/Cyp2u1/Por/Cyp20a1/Cyp51a1	OXIDATION BY CYTOCHROME P450	WIKIPATHWAYS_20240310	WP1274	5	0.333333
NEGATIVE REGULATION OF SEQUESTERING OF CALCIUM ION%GOBP%GO:0051283	0.00695281	0.220687	0.407018	0.625514	1.40997	38	Plcg2/Itpr2/Plcd3/P2rx7/Ptprc/Tmem38a/Ghitm/Htr2a/Trpm2/Flna/Plch2/Fkbp1a	NEGATIVE REGULATION OF SEQUESTERING OF CALCIUM ION	GOBP	GO:0051283	12	0.315789
POSITIVE REGULATION OF GLIOGENESIS%GOBP%GO:0014015	0.00695281	0.220687	0.407018	0.594307	1.36974	56	Lyn/Ptprz1/Egfr/Aspa/Gfap/Bin1/Clcn2/Tf/Qki/Ptn/Znf365/Il33/Il6st/Ntn1/Myrf/Actr3/Vim/Serpine2/Mdk	POSITIVE REGULATION OF GLIOGENESIS	GOBP	GO:0014015	19	0.339286
INFLAMMASOMES%REACTOME%R-HSA-622312.3	0.00702717	0.220687	0.407018	0.736733	1.57228	16	Casp1/Nlrp1a/P2rx7/Hmox1/Pstpip1/Nfkb2/Bcl2l1/Txn	INFLAMMASOMES	REACTOME	R-HSA-622312.3	8	0.5
PHOSPHOLIPID METABOLISM%REACTOME DATABASE ID RELEASE 81%1483257	0.00702717	0.220687	0.407018	0.521218	1.2468	144	Etnppl/Hadha/Abhd3/Pld1/Ptpn13/Lpcat3/Osbpl5/Pcyt1b/Cpne7/Inpp5d/Slc44a2/Hadhb/Mtmr10/Bche/Ocrl/Cpne3/Plekha3/Ptdss1/Mtm1/Tnfaip8l3/Slc44a1/Pnpla7/Arf1/Cds1/Pitpnm3/Inppl1/Sacm1l/Pip4k2c/Gpd2/Agpat3/Etnk1/Cept1/Abhd4/Pip5k1b/Fig4/Mtmr2	PHOSPHOLIPID METABOLISM	REACTOME DATABASE ID RELEASE 81	1483257	36	0.25
POSITIVE REGULATION OF LEUKOCYTE APOPTOTIC PROCESS%GOBP%GO:2000108	0.00702717	0.220687	0.407018	0.736555	1.5719	16	Lyn/P2rx7/Anxa1/Siglec1/Cd44/Sirt1/Rapgef2/Tgfb2	POSITIVE REGULATION OF LEUKOCYTE APOPTOTIC PROCESS	GOBP	GO:2000108	8	0.5
ACTIN FILAMENT ORGANIZATION%GOBP%GO:0007015	0.00710154	0.220687	0.407018	0.496437	1.19738	203	Baiap2l1/Arpc1b/Cnn2/Gsn/Cnn3/Tagln2/Swap70/Pstpip1/Cap2/Capg/Pawr/Spta1/Marcksl1/Myo1a/Pdlim3/Ezr/Inf2/Hcls1/Rhod/Wasl/Tmod3/Spire2/Diaph1/Rhot2/Arhgap6/Tpm4/Lmod1/Itgb1/Tf/Dnm2/Dmtn/Tmod1/Shroom2/Rhou/Myo1d/Msrb2/Ttc17/Arf1/Tnfaip1/Inppl1/Hdac6/Nck1/Flna/Brk1/Kctd13/Actr3/Sh3bp1/Rnd3/Ptk2b/Mtss1/Nck2/Mical1/Arpc1a/Abl1/Lcp1/Tmod2/Wdr1/Rhof/Myo1c/Rhoq/Cap1/Rhoc/Tmod4/Scin/Sorbs1/Dbn1/Dlg1/Myo6/Capzb/Myh9/Coro1a/Actn4	ACTIN FILAMENT ORGANIZATION	GOBP	GO:0007015	72	0.35468
LONG-CHAIN FATTY ACID METABOLIC PROCESS%GOBP%GO:0001676	0.00710154	0.220687	0.407018	0.589835	1.36223	58	Ptgs1/Acox1/Cyp2u1/Ephx2/Abcd3/Acsbg1/Gstp1/Cpt1a/Plp1/Ptgr1/Pam/Gstm2/Hacl1/Qki/Slc27a3/Ephx1	LONG-CHAIN FATTY ACID METABOLIC PROCESS	GOBP	GO:0001676	16	0.275862
RESPONSE TO WOUNDING%GOBP%GO:0009611	0.00710154	0.220687	0.407018	0.490442	1.18767	239	Plcg2/Lyn/Tnc/Apoa4/Slc7a11/Cnn2/Papss2/F13b/Klkb1/Matn4/Hmox1/Myl9/Cx3cl1/Abhd2/Cspg5/Cd151/Slc1a3/Gap43/Vwf/Cd44/Ndnf/Serpina10/Slc4a1/Fntb/Mcam/Pcsk1/Enpp1/Ppia/Apod/Itga5/C1galt1c1/Serpinc1/Hrg/Cd34/Myl12b/Ano6/Syt7/Kng1/Ctnna1/Fermt3/Bloc1s3/Flna/Tnfaip3/Fibp/Itgb4/Zfp36l2/Gas6/Myof/Fgfr3/Morn4/Pdia6/Zfp36l1/Chmp1b1/Kcnk2/Serpine2/Mdk/Wdr83/P2rx4/Lcp1/Lamb2/Ptprj/Pak1/Tgfb2/Mapk8ip3/Chmp1a/Plek/Txn2/Vps4a/F12/Sdc4/Chmp6/Stxbp3/Tln1/Chmp4b/Gpx1/Nfatc1/Mapk9/Rhoc/Itgb6/Entpd1/Grin2a/Folr1/Mag/Map2k1/Myh9/Bloc1s4/Nfix/Dcbld2	RESPONSE TO WOUNDING	GOBP	GO:0009611	88	0.368201
CHOLESTEROL METABOLIC PROCESS%GOBP%GO:0008203	0.0071759	0.221702	0.407018	0.584726	1.35809	67	Apoa4/Cat/Ebp/Idi1/Cyp7b1/Dhcr7/Apoc3/Ldlrap1/Lcat/Tm7sf2/Hmgcs2/Fdft1/Npc2/Cyp51a1/Lbr/Apoa2/Apob/Sc5d/Cln8/Lipa/Srebf2/Apoc1/Npc1/Soat1/Vldlr	CHOLESTEROL METABOLIC PROCESS	GOBP	GO:0008203	25	0.373134
POSITIVE REGULATION OF CELL MIGRATION%GOBP%GO:0030335	0.00732462	0.223376	0.407018	0.48614	1.1835	316	Ddr2/Glipr2/Lgals9/Plcg2/Lyn/Aoc3/Gpld1/Itga2/Ptprz1/Sash1/Ctsh/Akt2/Acta2/Pld1/Anxa1/Sema7a/Swap70/Hmox1/Cx3cl1/Egfr/Fgfr1/Ptprc/Cd151/Sema3f/Kit/Pawr/Sema3c/Fermt2/Epb41l5/Pde4d/Tradd/Plp1/Mcam/Pla2g7/Akirin1/Agt/Ephb2/Cpne3/Diaph1/Nckap1l/Lamb1/Col18a1/Sirt1/Itgb1/Dmtn/Itga5/Il18/Gnai2/Ptn/Rin2/Cav1/Ano6/Rapgef3/Il6st/Cd47/Hdac6/Camk2d/Fermt3/Apc/Cdh13/Flna/Sema6d/Sema4b/Spry2/Gas6/Rapgef2/C1qbp/Dock1/Cd99l2/Actr3/Crk/Prex1/Mapk1/Ptk2b/Mdk/Hspa5/Ilk/P2rx4/Prkd2/Abl1/Ptprj/Pak1/Pak3/Cdh5/Tgfb2/Map4k4/Dock5/Mapk8ip3/Fadd/Itgb1bp1/Myo1c/Hdac4/S1pr1/Akt1/Tgfbr1/Gab2/Elp5/Bcas3/Rhoc/Sdcbp/Anxa3/Fer/Znf609/Igfbp5/Egr1/Acvr1/Dab2/Sema5a/Elp3/Grb7/Map2k1/Grin1	POSITIVE REGULATION OF CELL MIGRATION	GOBP	GO:0030335	112	0.35443
INTEGRIN-MEDIATED SIGNALING PATHWAY%GOBP%GO:0007229	0.00747334	0.223376	0.407018	0.586833	1.3508	55	Itga2/Sema7a/Lama5/Fermt2/Itga6/Itgb1/Itga5/Ptn/Isg15/Ctnna1/Fermt3/Itgb4/Lims1/Itgb2/Ptk2b/Ilk/Abl1/Itga7/Fcer1g/Fut8/Pxn/Plek/Itgb1bp1/Vav1/Tln1/Gab2/Itgb6/Itga1/Itgam/Itgb8/Itga3	INTEGRIN-MEDIATED SIGNALING PATHWAY	GOBP	GO:0007229	31	0.563636
CELLULAR RESPONSE TO ANGIOTENSIN%GOBP%GO:1904385	0.00769716	0.223376	0.407018	0.712739	1.54889	21	Ddr2/Slc30a10/Hsf1/Cav1/Kdm6a/Ca2	CELLULAR RESPONSE TO ANGIOTENSIN	GOBP	GO:1904385	6	0.285714
POSITIVE REGULATION OF CYTOSKELETON ORGANIZATION%GOBP%GO:0051495	0.00769716	0.223376	0.407018	0.522553	1.24933	142	Baiap2l1/Rgcc/Gsn/Pfn2/Pdlim4/Id1/P2rx7/Limch1/Swap70/Synpo2/Cx3cl1/Fermt2/Wnt4/Grb2/Mapre1/Bin1/Nckap1l/Lmod1/Ep300/Hspa1a/Cdc42ep2/Cav1/Rapgef3/Cd47/Nes/Htr1a/Nck1/Apc/Flna/Brk1/Clip1/Actr3/Ptk2b/Mtss1/Nck2/Abl1/Rps3/Pak1/Cdk5rap2/Wdr1/Plek/Itgb1bp1/Myo1c/Sdc4/Tgfbr1/Rhoc/Fer/Scin/Tsc1/Sema5a/Dlg1/Dync1h1/Slain1/S100a10	POSITIVE REGULATION OF CYTOSKELETON ORGANIZATION	GOBP	GO:0051495	54	0.380282
REGULATION OF MAPK CASCADE%GOBP%GO:0043408	0.00769716	0.223376	0.407018	0.474656	1.15709	360	Ddr2/Glipr2/Plcg2/Lyn/Mid1/Sash1/Slc30a10/Gsn/Acta2/Ighm/Pde8a/Npy5r/Id1/Dusp7/P2rx7/Igfbp4/Sema7a/Traf7/Cx3cl1/Egfr/Fgfr1/Ptprc/Gstp1/Tpbg/Kit/Gpr37/Lamtor3/Cd44/Fermt2/Npy/Wnt4/Grb2/Igfbp6/Fcgr2/Ezr/Sirt3/Apip/Chi3l1/Gps2/Mink1/Agt/Htr2a/Ephb2/Dusp22/Ngfr/Ppia/Taok2/Gnai2/Cartpt/Grap/Myd88/Tnfaip8l3/Fgd4/Cd81/Igf1r/L1cam/Cav1/Maged1/Vrk3/Necab2/Camk2d/Nelfe/Fbxw7/Apc/Ece1/Spry2/Gas6/Rapgef2/Fgfr3/Mydgf/Crk/Hdac3/Mapk1/Ptk2b/Adora1/Ilk/Ltbr/Cdk5rap3/Ksr1/Cspg4/Spred2/Prkd2/Ndrg2/Abl1/Ptprj/Pak1/Pak3/Smad4/Gpr37l1/Tgfb2/Map4k4/Mapk8ip3/Rit2/Mif/Rell1/Mbip/Rgs14/Itgb1bp1/Epha7/Traf2/Axin1/Flcn/Adipoq/Akt1/Frs2/Mapk9/Nqo2/Klf4/Prdm15	REGULATION OF MAPK CASCADE	GOBP	GO:0043408	109	0.302778
CHOLESTEROL METABOLISM WITH BLOCH AND KANDUTSCH RUSSELL PATHWAYS%WIKIPATHWAYS_20240310%WP4346%MUS MUSCULUS	0.00784661	0.223376	0.38073	0.616741	1.39829	42	Ebp/Idi1/Dhcr7/Acat2/Tm7sf2/Acot2/Hmgcs2/Fdft1/Elovl5/Scd2/Cyp51a1/Lbr/Sc5d/Acot1/Elovl4/Fads2/Srebf2/Acsl3/Soat1	CHOLESTEROL METABOLISM WITH BLOCH AND KANDUTSCH RUSSELL PATHWAYS	WIKIPATHWAYS_20240310	WP4346	19	0.452381
NEGATIVE REGULATION OF MYELOID LEUKOCYTE DIFFERENTIATION%GOBP%GO:0002762	0.00784661	0.223376	0.38073	0.666116	1.47221	26	Lyn/Sfrp1/C1qc/Inpp5d/Qki/Cartpt/Apcs/Fbxw7	NEGATIVE REGULATION OF MYELOID LEUKOCYTE DIFFERENTIATION	GOBP	GO:0002762	8	0.307692
CHOLESTEROL BIOSYNTHETIC PROCESS%GOBP%GO:0006695	0.00799607	0.223376	0.38073	0.672414	1.48298	25	Ebp/Idi1/Dhcr7/Tm7sf2/Hmgcs2/Fdft1/Cyp51a1/Lbr/Sc5d/Lipa	CHOLESTEROL BIOSYNTHETIC PROCESS	GOBP	GO:0006695	10	0.4
RESPONSE TO INORGANIC SUBSTANCE%GOBP%GO:0010035	0.00814552	0.223376	0.38073	0.476896	1.16384	368	Ucp3/Plcg2/Serpina1b/Serpina1a/Serpina1d/Apoa4/Gpld1/Cat/Crhbp/Slc30a10/Gsn/S100a16/Syt13/Grp/P2rx7/Gatm/Anxa1/Bsg/Slc30a4/Hmox1/Egfr/Fgfr1/Clic4/Cdk4/Kcnc2/Cpne7/Mylk/Slc1a3/Kit/Lcat/Hmgcs2/Kdm6b/Slc13a5/Lrrk2/Sipa1/Ercc6/Slc4a1/Nt5e/Fntb/Syt17/Hsf1/Ednrb/Pam/Pef1/Cpne3/Kcnk3/Pcsk1/Sirt1/Enpp1/Tf/Dmtn/Cpne4/Nrxn1/Dhx36/Ep300/Pcgf2/Sod3/Syt10/Trpm2/Glra3/Cav1/Ggh/Zfand1/Syt7/Hdac6/Cuta/Ogg1/Ngb/Smpd3/Gss/Tnfaip3/Txn/Ccs/Fgfr3/Aspn/Prnp/Crk/Camk2b/Aifm1/Gstt1/Mapk1/Ptk2b/Serpinf1/Kcnh1/Adora1/Npc1/Khk/Maob/P2rx4/Abl1/Rps3/Bak1/Cpne1/Mtnd5/Homer1/Mt-Cyb/Pgam2/Capn1/Traf2/Sox2/Atp7b/Syt5/Akt1/Gpx1/Slc6a3/Nfatc1/Mapk9/Klf4/Gdi1/Mtco1/Ass1/Atp13a2/Grin2a/Slc12a2/Gclc/Cd14/Crip1	RESPONSE TO INORGANIC SUBSTANCE	GOBP	GO:0010035	117	0.317935
CELL SURFACE INTERACTIONS AT THE VASCULAR WALL%REACTOME%R-HSA-202733.7	0.00829498	0.223376	0.38073	0.585551	1.36073	69	Slc16a3/Lyn/Slc7a11/Slc16a1/Bsg/Inpp5d/Cd44/Itga6/Grb14/Esam/Atp1b3/Gypc/Ppia/Itgb1/Itga5/Tspan7/L1cam/Cav1/Cd47/Apob/Gas6/Itgb2/Cd99l2/Yes1/Slc3a2/Fcer1g/Epcam/Mif	CELL SURFACE INTERACTIONS AT THE VASCULAR WALL	REACTOME	R-HSA-202733.7	28	0.405797
PHOSPHOLIPID METABOLIC PROCESS%GOBP%GO:0006644	0.00829498	0.223376	0.38073	0.497157	1.20239	220	Plcg2/Apoa4/Gpld1/Pigt/Hadha/Idi1/Abhd3/Smpdl3b/Far1/Pld1/Lpcat3/Pcyt1b/Inpp5d/Serinc5/Plbd2/Lcat/Fabp5/Hmgcs2/Fdft1/Dgkb/Ip6k2/Mtmr10/Pla2g7/Ocrl/Ptdss1/Abca8a/Abhd5/Abca2/Dgka/Dhdds/Mtm1/Tnfaip8l3/Agap2/Apoa2/Ormdl3/Pnpla7/Cds1/Inppl1/Sacm1l/Pip4k2c/Agpat3/Cln8/Etnk1/Smpd3/Cept1/Pyurf/Abhd4/Mtmr11/Gpaa1/Pip5k1b/Plch2/Fig4/Mtmr2/Pitpnc1/Samd8/Smpd2/Cln3	PHOSPHOLIPID METABOLIC PROCESS	GOBP	GO:0006644	57	0.259091
POSITIVE REGULATION OF RESPONSE TO WOUNDING%GOBP%GO:1903036	0.00829498	0.223376	0.38073	0.612179	1.38646	41	Ddr2/Anxa1/Ndel1/Vwf/Fermt2/Itgb1/Dmtn/Ptn/Hrg/Igf1r/Flna/St3gal4/Mdk	POSITIVE REGULATION OF RESPONSE TO WOUNDING	GOBP	GO:1903036	13	0.317073
RESPONSE TO OXYGEN LEVELS%GOBP%GO:0070482	0.00829498	0.223376	0.38073	0.494731	1.19676	222	Ddr2/Ucp3/Itga2/Rgcc/Cat/Pygm/Sfrp1/Itpr2/Casp1/Pdk1/Cd38/Kcnj8/Cr1l/Hmox1/Tmem199/Limd1/Cpt1a/Acot2/Ndnf/Acaa2/Alkbh5/Acvr2a/Ptgis/Kcnk3/Higd1a/Sirt1/Ppia/Il18/Mtatp6/Apaf1/Kcnj11/Cbl/Ep300/Oprd1/Sod3/Birc2/Cav1/Kdm6a/Dpp4/Ccdc115/Camk2d/Ngb/Trh/Slc2a1/Ece1/Zfp36l1/Kcnk2/Aifm1/Ptk2b/Mtnd1/Adora1/Wdr83/Gnb1/Slc39a12/Pak1/Vldlr/Smad4/Plod1/Tgfb2/Polb/Mtnd5/Fundc1/Txn2/Slc2a8/Mt-Cyb/Cbs/Adipoq/Sox2/Akt1/Pin1/Vasn/Ak4/Mtco1/Gad2/Tsc1/Cbfa2t3/B3gat1/Egr1	RESPONSE TO OXYGEN LEVELS	GOBP	GO:0070482	78	0.351351
REGENERATION%GOBP%GO:0031099	0.00844443	0.223376	0.38073	0.538519	1.27454	109	Tnc/Apoa4/Lifr/Bdnf/Gja1/Ptprf/Anxa1/Hmox1/Egfr/Ptpn12/Cspg5/Gstp1/Gap43/Cpt1a/Gfap/Serpina10/Cd9/Akirin1/Enpp1/Apod/Gnat1/Ptn/Apoa2/Cd81/Kpna1/Ctnna1/Cpq/Tarbp2/Ulk1/Gas6/Mdk/Med1/Lcp1/Lamb2/Bak1/Mapk8ip3/Mt-Cyb/Adh1/Gpx1/Anxa3/Rps15/Rgn/Igf2r/Folr1/Mag/Nfix/Ptpn3	REGENERATION	GOBP	GO:0031099	47	0.431193
REGULATION OF MONONUCLEAR CELL PROLIFERATION%GOBP%GO:0032944	0.00844443	0.223376	0.38073	0.530892	1.25338	101	Lgals9/Lyn/Cnn2/Ighm/Cd38/Anxa1/Arg2/Ptprc/Inpp5d/Pawr/Cd44/Spta1/Bmi1/Fcgr2/Slc4a1/Dhps/Ephb2/Nckap1l/Cblb/Gal/Il18/Bcl2l1/Myd88/Cd81/Il6st/Nck1/Glmn/Slc4a2/Prnp/Cd59a/Nck2/Rps3/Mif/Fadd/Sdc4/Slc7a1/Rc3h1	REGULATION OF MONONUCLEAR CELL PROLIFERATION	GOBP	GO:0032944	37	0.366337
BASIGIN INTERACTIONS%REACTOME%R-HSA-210991.3	0.00859389	0.223376	0.38073	0.714069	1.54555	20	Slc16a3/Slc7a11/Slc16a1/Bsg/Itga6/Atp1b3/Ppia/Itgb1/L1cam/Cav1	BASIGIN INTERACTIONS	REACTOME	R-HSA-210991.3	10	0.5
2-METHYL-3-HYDROXYBUTYRYL-COA DEHYDROGENASE DEFICIENCY%PATHWHIZ%PW000061	0.00874334	0.223376	0.38073	0.66909	1.48046	27	Aox1/Aldh6a1/Acadm/Acaa2/Hmgcs2/Echs1/Bckdha/Hibch/Bckdhb	2-METHYL-3-HYDROXYBUTYRYL-COA DEHYDROGENASE DEFICIENCY	PATHWHIZ	PW000061	9	0.333333
3-HYDROXY-3-METHYLGLUTARYL-COA LYASE DEFICIENCY%PATHWHIZ%PW000063	0.00874334	0.223376	0.38073	0.66909	1.48046	27	Aox1/Aldh6a1/Acadm/Acaa2/Hmgcs2/Echs1/Bckdha/Hibch/Bckdhb	3-HYDROXY-3-METHYLGLUTARYL-COA LYASE DEFICIENCY	PATHWHIZ	PW000063	9	0.333333
3-HYDROXYISOBUTYRIC ACID DEHYDROGENASE DEFICIENCY%SMPDB%SMP0000521	0.00874334	0.223376	0.38073	0.66909	1.48046	27	Aox1/Aldh6a1/Acadm/Acaa2/Hmgcs2/Echs1/Bckdha/Hibch/Bckdhb	3-HYDROXYISOBUTYRIC ACID DEHYDROGENASE DEFICIENCY	SMPDB	SMP0000521	9	0.333333
3-HYDROXYISOBUTYRIC ACIDURIA%PATHWHIZ%PW000498	0.00874334	0.223376	0.38073	0.66909	1.48046	27	Aox1/Aldh6a1/Acadm/Acaa2/Hmgcs2/Echs1/Bckdha/Hibch/Bckdhb	3-HYDROXYISOBUTYRIC ACIDURIA	PATHWHIZ	PW000498	9	0.333333
3-METHYLCROTONYL-COA CARBOXYLASE DEFICIENCY TYPE I%SMPDB%SMP0000237	0.00874334	0.223376	0.38073	0.66909	1.48046	27	Aox1/Aldh6a1/Acadm/Acaa2/Hmgcs2/Echs1/Bckdha/Hibch/Bckdhb	3-METHYLCROTONYL-COA CARBOXYLASE DEFICIENCY TYPE I	SMPDB	SMP0000237	9	0.333333
3-METHYLGLUTACONIC ACIDURIA TYPE I%SMPDB%SMP0000139	0.00874334	0.223376	0.38073	0.66909	1.48046	27	Aox1/Aldh6a1/Acadm/Acaa2/Hmgcs2/Echs1/Bckdha/Hibch/Bckdhb	3-METHYLGLUTACONIC ACIDURIA TYPE I	SMPDB	SMP0000139	9	0.333333
3-METHYLGLUTACONIC ACIDURIA TYPE III%SMPDB%SMP0000140	0.00874334	0.223376	0.38073	0.66909	1.48046	27	Aox1/Aldh6a1/Acadm/Acaa2/Hmgcs2/Echs1/Bckdha/Hibch/Bckdhb	3-METHYLGLUTACONIC ACIDURIA TYPE III	SMPDB	SMP0000140	9	0.333333
3-METHYLGLUTACONIC ACIDURIA TYPE IV%SMPDB%SMP0000141	0.00874334	0.223376	0.38073	0.66909	1.48046	27	Aox1/Aldh6a1/Acadm/Acaa2/Hmgcs2/Echs1/Bckdha/Hibch/Bckdhb	3-METHYLGLUTACONIC ACIDURIA TYPE IV	SMPDB	SMP0000141	9	0.333333
BETA-KETOTHIOLASE DEFICIENCY%SMPDB%SMP0000173	0.00874334	0.223376	0.38073	0.66909	1.48046	27	Aox1/Aldh6a1/Acadm/Acaa2/Hmgcs2/Echs1/Bckdha/Hibch/Bckdhb	BETA-KETOTHIOLASE DEFICIENCY	SMPDB	SMP0000173	9	0.333333
CARBOHYDRATE CATABOLIC PROCESS%GOBP%GO:0016052	0.00874334	0.223376	0.38073	0.567612	1.326	77	Phkg1/Pygm/Aldh1a1/Hkdc1/Pygl/Ctbs/Pgm1/Galm/Ldha/Aldh1a7/Dera/Htr2a/Enpp1/Man2b1/Bpgm/Nudt5/Man2c1/Neu1/Dhtkd1/Gpd2/Pklr/Lipa/Galk1/Neu4/Gale/Khk/Pgd/Mpi/Hk3/Neu3	CARBOHYDRATE CATABOLIC PROCESS	GOBP	GO:0016052	30	0.38961
ISOBUTYRYL-COA DEHYDROGENASE DEFICIENCY%SMPDB%SMP0000523	0.00874334	0.223376	0.38073	0.66909	1.48046	27	Aox1/Aldh6a1/Acadm/Acaa2/Hmgcs2/Echs1/Bckdha/Hibch/Bckdhb	ISOBUTYRYL-COA DEHYDROGENASE DEFICIENCY	SMPDB	SMP0000523	9	0.333333
ISOVALERIC ACIDEMIA%PATHWHIZ%PW000500	0.00874334	0.223376	0.38073	0.66909	1.48046	27	Aox1/Aldh6a1/Acadm/Acaa2/Hmgcs2/Echs1/Bckdha/Hibch/Bckdhb	ISOVALERIC ACIDEMIA	PATHWHIZ	PW000500	9	0.333333
ISOVALERIC ACIDURIA%PATHWHIZ%PW000091	0.00874334	0.223376	0.38073	0.66909	1.48046	27	Aox1/Aldh6a1/Acadm/Acaa2/Hmgcs2/Echs1/Bckdha/Hibch/Bckdhb	ISOVALERIC ACIDURIA	PATHWHIZ	PW000091	9	0.333333
MAPLE SYRUP URINE DISEASE%PATHWHIZ%PW000064	0.00874334	0.223376	0.38073	0.66909	1.48046	27	Aox1/Aldh6a1/Acadm/Acaa2/Hmgcs2/Echs1/Bckdha/Hibch/Bckdhb	MAPLE SYRUP URINE DISEASE	PATHWHIZ	PW000064	9	0.333333
METHYLMALONATE SEMIALDEHYDE DEHYDROGENASE DEFICIENCY%SMPDB%SMP0000384	0.00874334	0.223376	0.38073	0.66909	1.48046	27	Aox1/Aldh6a1/Acadm/Acaa2/Hmgcs2/Echs1/Bckdha/Hibch/Bckdhb	METHYLMALONATE SEMIALDEHYDE DEHYDROGENASE DEFICIENCY	SMPDB	SMP0000384	9	0.333333
METHYLMALONIC ACIDURIA%SMPDB%SMP0000200	0.00874334	0.223376	0.38073	0.66909	1.48046	27	Aox1/Aldh6a1/Acadm/Acaa2/Hmgcs2/Echs1/Bckdha/Hibch/Bckdhb	METHYLMALONIC ACIDURIA	SMPDB	SMP0000200	9	0.333333
POSITIVE REGULATION OF SUPRAMOLECULAR FIBER ORGANIZATION%GOBP%GO:1902905	0.00874334	0.223376	0.38073	0.526696	1.25648	134	Baiap2l1/Rgcc/Gsn/Pfn2/Pdlim4/Id1/Limch1/Swap70/Synpo2/Cx3cl1/Fermt2/Wnt4/Grb2/Mapre1/Bin1/Nckap1l/Lmod1/Ep300/Hspa1a/Cdc42ep2/Cav1/Rapgef3/Cd47/Psen1/Htr1a/Nck1/Apc/Colgalt1/Flna/Brk1/Clip1/Actr3/Ptk2b/Mtss1/Nck2/Abl1/Rps3/Pak1/Cdk5rap2/Wdr1/Plek/Itgb1bp1/Myo1c/Sdc4/Tgfbr1/Rhoc/Fer/Scin/Tsc1/Sema5a/Dlg1/Slain1/S100a10	POSITIVE REGULATION OF SUPRAMOLECULAR FIBER ORGANIZATION	GOBP	GO:1902905	53	0.395522
PROPIONIC ACIDEMIA%PATHWHIZ%PW000062	0.00874334	0.223376	0.38073	0.66909	1.48046	27	Aox1/Aldh6a1/Acadm/Acaa2/Hmgcs2/Echs1/Bckdha/Hibch/Bckdhb	PROPIONIC ACIDEMIA	PATHWHIZ	PW000062	9	0.333333
REGULATION OF CHEMOTAXIS%GOBP%GO:0050920	0.00874334	0.223376	0.38073	0.530073	1.25655	113	Lgals9/Lyn/Padi2/Itga2/Akt2/Sema7a/Swap70/Cx3cl1/Fgfr1/Gstp1/Tpbg/Sema3f/Sema3c/Wasl/Pla2g7/Scg2/Akirin1/Nckap1l/Usp14/Stx3/Ptn/Hrg/Ano6/Dpp4/Hdac6/Cdh13/Sema6d/Sema4b/Gas6/C1qbp/Slit1/Mapk1/Ptk2b/Mdk/P2rx4/Prkd2/Ptprj/Mif/Rarres2	REGULATION OF CHEMOTAXIS	GOBP	GO:0050920	39	0.345133
VALINE, LEUCINE, AND ISOLEUCINE DEGRADATION%PATHWHIZ%PW000051	0.00874334	0.223376	0.38073	0.66909	1.48046	27	Aox1/Aldh6a1/Acadm/Acaa2/Hmgcs2/Echs1/Bckdha/Hibch/Bckdhb	VALINE, LEUCINE, AND ISOLEUCINE DEGRADATION	PATHWHIZ	PW000051	9	0.333333
POSITIVE REGULATION OF CYTOKINE PRODUCTION INVOLVED IN IMMUNE RESPONSE%GOBP%GO:0002720	0.0088928	0.226107	0.38073	0.643401	1.441	33	Plcg2/Casp1/P2rx7/Sema7a/Kit/Htr2a/Sirt1/Il18/Dhx36/Myd88/Cd81	POSITIVE REGULATION OF CYTOKINE PRODUCTION INVOLVED IN IMMUNE RESPONSE	GOBP	GO:0002720	11	0.333333
CELLULAR RESPONSE TO ORGANIC CYCLIC COMPOUND%GOBP%GO:0071407	0.00904225	0.227702	0.38073	0.491578	1.19368	264	Padi2/Tnc/Gpld1/Itga2/Sfrp1/Akt2/Slc16a1/Itpr2/Crhbp/Cyp7b1/Aplp1/Uri1/P2rx7/Anxa1/Rgs9/Egfr/Abhd2/Safb/Gstp1/Cdk4/Slc1a3/Tmem38a/Hmgcs2/Bcl2l2/Pias2/Caly/Gramd1b/Ezr/Lrrk2/Pde4d/Adcy5/Hsf1/Crh/Hnrnpu/Paqr8/Sirt1/Gna11/Dnm2/Sstr2/Dmtn/Oprd1/Klf16/Nsg2/Trpm2/Ehmt2/Cav1/Kdm6a/Golph3/Rapgef3/Pde3a/Carm1/Htr1a/Ctnna1/Axin2/Gclm/Ppp1r1b/Flna/Zfp36l2/Esrra/Rapgef2/Ralb/Zfp36l1/Aifm1/Mapk1/Serpinf1/Mup1/Npc1/Med1/Mbd2/P2rx4/Hcn4/Pak1/Pak3/Rbfox2/Tmem38b/Gramd1a/Gnai1/Zc3hav1/Atp1a1/Adipoq/Akt1/Smyd3/Klf4/Ass1/Slc26a6/Gnai3/Gclc/Igfbp5/Oprm1/Egr1/Folr1/Stat5a/Phb2/Gabrg2	CELLULAR RESPONSE TO ORGANIC CYCLIC COMPOUND	GOBP	GO:0071407	94	0.356061
NEGATIVE REGULATION OF IMMUNE EFFECTOR PROCESS%GOBP%GO:0002698	0.00904225	0.227702	0.38073	0.596627	1.36026	47	Lgals9/A2m/Anxa1/Cr1l/Hmox1/Ptprc/Fcgr2/Nckap1l/Dusp22/Apoa2/Il33/Cd55/Tnfaip3/Tap1/Nlrx1/Crk/Cd59a/Rabgef1/Tgfb2/Rc3h1/Rc3h2/Fer/C4bpa	NEGATIVE REGULATION OF IMMUNE EFFECTOR PROCESS	GOBP	GO:0002698	23	0.489362
PHOSPHATIDYLCHOLINE METABOLIC PROCESS%GOBP%GO:0046470	0.00919171	0.227702	0.38073	0.646733	1.44564	32	Apoa4/Gpld1/Abhd3/Lpcat3/Pcyt1b/Lcat/Fabp5/Pla2g7/Apoa2/Pnpla7/Cept1	PHOSPHATIDYLCHOLINE METABOLIC PROCESS	GOBP	GO:0046470	11	0.34375
REGULATION OF LEUKOCYTE PROLIFERATION%GOBP%GO:0070663	0.00919171	0.227702	0.38073	0.533941	1.26435	111	Lgals9/Lyn/Cnn2/Ighm/Cd38/Anxa1/Arg2/Ptprc/Gstp1/Inpp5d/Kit/Pawr/Cd44/Spta1/Bmi1/Fcgr2/Slc4a1/Dhps/Ephb2/Nckap1l/Cblb/Gal/Il18/Bcl2l1/Myd88/Cd81/Il33/Il6st/Nck1/Glmn/Slc4a2/Prnp/Mapk1/Cd59a/Nck2/Rps3/Mif/Fadd/Sdc4/Slc7a1/Rc3h1	REGULATION OF LEUKOCYTE PROLIFERATION	GOBP	GO:0070663	41	0.369369
MALONIC ACIDURIA%SMPDB%SMP0000198	0.00934116	0.227702	0.38073	0.727475	1.55252	16	Aldh6a1/Acadm/Mcee/Echs1/Bckdha/Hibch/Bckdhb	MALONIC ACIDURIA	SMPDB	SMP0000198	7	0.4375
MALONYL-COA DECARBOXYLASE DEFICIENCY%PATHWHIZ%PW000478	0.00934116	0.227702	0.38073	0.727475	1.55252	16	Aldh6a1/Acadm/Mcee/Echs1/Bckdha/Hibch/Bckdhb	MALONYL-COA DECARBOXYLASE DEFICIENCY	PATHWHIZ	PW000478	7	0.4375
METHYLMALONIC ACIDURIA DUE TO COBALAMIN-RELATED DISORDERS%PATHWHIZ%PW000208	0.00934116	0.227702	0.38073	0.727475	1.55252	16	Aldh6a1/Acadm/Mcee/Echs1/Bckdha/Hibch/Bckdhb	METHYLMALONIC ACIDURIA DUE TO COBALAMIN-RELATED DISORDERS	PATHWHIZ	PW000208	7	0.4375
POSITIVE REGULATION OF WOUND HEALING%GOBP%GO:0090303	0.00934116	0.227702	0.38073	0.655225	1.45362	28	Ddr2/Anxa1/Vwf/Fermt2/Itgb1/Dmtn/Hrg	POSITIVE REGULATION OF WOUND HEALING	GOBP	GO:0090303	7	0.25
PROPANOATE METABOLISM%SMPDB%SMP0000016	0.00934116	0.227702	0.38073	0.727475	1.55252	16	Aldh6a1/Acadm/Mcee/Echs1/Bckdha/Hibch/Bckdhb	PROPANOATE METABOLISM	SMPDB	SMP0000016	7	0.4375
ACUTE-PHASE RESPONSE%GOBP%GO:0006953	0.00949062	0.230288	0.38073	0.700819	1.51067	19	Serpina1b/Serpina1a/Serpina3n/A2m/Saa4	ACUTE-PHASE RESPONSE	GOBP	GO:0006953	5	0.263158
POSITIVE REGULATION OF LIPID CATABOLIC PROCESS%GOBP%GO:0050996	0.00964007	0.232852	0.38073	0.72681	1.5511	16	Apoa4/Akt2/Abcd2/Cpt1a/Abhd5/Apoa2	POSITIVE REGULATION OF LIPID CATABOLIC PROCESS	GOBP	GO:0050996	6	0.375
REGULATION OF PLASMA LIPOPROTEIN PARTICLE LEVELS%GOBP%GO:0097006	0.00978953	0.234331	0.38073	0.643527	1.43847	32	Apoa4/Lpcat3/Ldlrap1/Lcat/Pla2g7/Pltp/Apoa2/Arf1/Apob/Lipa/Apoc1/Acsl3/Soat1/Vldlr/Lmf1/Commd1/Ehd1/Adipoq	REGULATION OF PLASMA LIPOPROTEIN PARTICLE LEVELS	GOBP	GO:0097006	18	0.5625
RESPONSE TO AXON INJURY%GOBP%GO:0048678	0.00978953	0.234331	0.38073	0.585398	1.34346	53	Plcg2/Lyn/Tnc/Apoa4/Matn4/Cspg5/Gap43/Pcsk1/Enpp1/Apod/Ctnna1/Fgfr3/Morn4/Kcnk2/P2rx4/Lamb2/Mapk8ip3/Txn2	RESPONSE TO AXON INJURY	GOBP	GO:0048678	18	0.339623
REGULATION OF SEQUESTERING OF CALCIUM ION%GOBP%GO:0051282	0.00993898	0.236842	0.38073	0.569034	1.32605	72	Plcg2/Lyn/Itpr2/Plcd3/P2rx7/Cx3cl1/Dbi/Ptprc/Tmem38a/Ghitm/Pde4d/Htr2a/Trpm2/Camk2d/Flna/Plch2/Fkbp1a/Ptk2b/Hap1/Abl1/Tgfb2/Tmem38b	REGULATION OF SEQUESTERING OF CALCIUM ION	GOBP	GO:0051282	22	0.305556
VERY LONG-CHAIN FATTY ACID METABOLIC PROCESS%GOBP%GO:0000038	0.0100884	0.23933	0.38073	0.706395	1.5351	21	Acox1/Abcd2/Abcd3/Hsd17b4/Acsbg1/Pex2/Elovl5	VERY LONG-CHAIN FATTY ACID METABOLIC PROCESS	GOBP	GO:0000038	7	0.333333
PLASMA LIPOPROTEIN PARTICLE ORGANIZATION%GOBP%GO:0071827	0.0102379	0.241796	0.38073	0.680219	1.48971	23	Apoa4/Lpcat3/Lcat/Pla2g7/Pltp/Apoa2/Arf1/Apob/Apoc1/Acsl3/Soat1	PLASMA LIPOPROTEIN PARTICLE ORGANIZATION	GOBP	GO:0071827	11	0.478261
BONE DEVELOPMENT%GOBP%GO:0060348	0.0105368	0.247755	0.38073	0.527292	1.24996	113	Ddr2/Ebp/Gja1/Fbln5/Eng/Papss2/Ctc1/Serpinh1/Tmem119/Cadm1/Ptprc/Sik3/Dchs1/Xylt1/Ankrd11/Matn1/Enpp1/Nab1/Snx10/Ano6/Inppl1/Carm1/Lipa/Smpd3/Axin2/Pex7/Rab23	BONE DEVELOPMENT	GOBP	GO:0060348	27	0.238938
GLYCEROPHOSPHOLIPID METABOLIC PROCESS%GOBP%GO:0006650	0.0106863	0.250162	0.38073	0.501778	1.20663	179	Plcg2/Apoa4/Gpld1/Pigt/Hadha/Abhd3/Far1/Pld1/Lpcat3/Pcyt1b/Inpp5d/Serinc5/Lcat/Fabp5/Dgkb/Ip6k2/Mtmr10/Pla2g7/Ocrl/Ptdss1/Abhd5/Dgka/Mtm1/Tnfaip8l3/Agap2/Apoa2/Pnpla7/Cds1/Inppl1/Sacm1l/Pip4k2c/Agpat3/Etnk1/Cept1/Pyurf/Abhd4/Mtmr11/Gpaa1/Pip5k1b/Plch2/Fig4/Mtmr2/Pitpnc1	GLYCEROPHOSPHOLIPID METABOLIC PROCESS	GOBP	GO:0006650	43	0.240223
INTEGRIN CELL SURFACE INTERACTIONS%REACTOME DATABASE ID RELEASE 81%216083	0.0108357	0.250352	0.38073	0.603397	1.3688	43	Vcam1/Tnc/Itga2/Bsg/Icam2/Cd44/Itga6/Col18a1/Itgb1/Itga5/Col23a1/Col4a1/Cd47/Col4a2	INTEGRIN CELL SURFACE INTERACTIONS	REACTOME DATABASE ID RELEASE 81	216083	14	0.325581
POSITIVE REGULATION OF GLIAL CELL DIFFERENTIATION%GOBP%GO:0045687	0.0108357	0.250352	0.38073	0.629255	1.41099	35	Ptprz1/Aspa/Bin1/Clcn2/Qki/Ptn/Znf365/Il33/Il6st/Myrf/Actr3/Serpine2/Mdk	POSITIVE REGULATION OF GLIAL CELL DIFFERENTIATION	GOBP	GO:0045687	13	0.371429
REACTIVE OXYGEN SPECIES METABOLIC PROCESS%GOBP%GO:0072593	0.0108357	0.250352	0.38073	0.580564	1.34217	59	Apoa4/Cat/Acox1/Ncf1/Prdx6/P2rx7/Hbb-b2/Egfr/Hba/Prdx4/Hbb-y/Sod3/Hbb-b1/Gpx3/Lipa/Ncf4/Txn/Ccs/Prex1	REACTIVE OXYGEN SPECIES METABOLIC PROCESS	GOBP	GO:0072593	19	0.322034
CELL KILLING%GOBP%GO:0001906	0.0109852	0.250718	0.38073	0.605927	1.37894	46	Ctsh/C9/Ncf1/Tusc2/P2rx7/C8a/C8b/Fcgr1/Fcgr2/Ctsc/Il18/Myd88/H2-K1	CELL KILLING	GOBP	GO:0001906	13	0.282609
POSITIVE REGULATION OF PRODUCTION OF MOLECULAR MEDIATOR OF IMMUNE RESPONSE%GOBP%GO:0002702	0.0109852	0.250718	0.38073	0.579529	1.3329	54	Plcg2/Casp1/P2rx7/Sema7a/Ptprc/Pagr1a/Kit/Htr2a/Ephb2/Sirt1/Il18/Dhx36/Myd88/Cd81/Paxip1/Il33	POSITIVE REGULATION OF PRODUCTION OF MOLECULAR MEDIATOR OF IMMUNE RESPONSE	GOBP	GO:0002702	16	0.296296
CELL RECRUITMENT (PRO-INFLAMMATORY RESPONSE)%REACTOME DATABASE ID RELEASE 81%9664424	0.0111346	0.250718	0.38073	0.699292	1.50119	18	Casp1/P2rx7/Hmox1/Pstpip1/Nfkb2/Nt5e/Il18/Txn/P2rx4	CELL RECRUITMENT (PRO-INFLAMMATORY RESPONSE)	REACTOME DATABASE ID RELEASE 81	9664424	9	0.5
PURINERGIC SIGNALING IN LEISHMANIASIS INFECTION%REACTOME DATABASE ID RELEASE 81%9660826	0.0111346	0.250718	0.38073	0.699292	1.50119	18	Casp1/P2rx7/Hmox1/Pstpip1/Nfkb2/Nt5e/Il18/Txn/P2rx4	PURINERGIC SIGNALING IN LEISHMANIASIS INFECTION	REACTOME DATABASE ID RELEASE 81	9660826	9	0.5
REGULATION OF CELL ADHESION%GOBP%GO:0030155	0.0111346	0.250718	0.38073	0.460383	1.12572	445	Lgals9/Lyn/Tnc/Itga2/Rgcc/Ptprz1/Pkp2/Cml1/Lama1/Anxa1/Smarce1/Lama5/Nid1/Arg2/Limch1/Swap70/Cx3cl1/Cspg5/Ptprc/Gstp1/Megf10/Magi2/Cyth3/Pawr/Cd44/Fermt2/Spta1/Spock1/Npy/Wnt4/Epb41l5/Ndnf/Bmi1/Itga6/Slc4a1/Pde4d/Cd9/Tenm3/Rhod/Dhps/H2-Ea/Htr2a/Ephb2/Arhgap6/Nckap1l/Lamb1/Dusp22/Cblb/Taok2/Itgb1/Dnm2/Stx3/Dmtn/Apod/Itga5/Il18/Dab1/Cd63/Ptn/Nuak1/Ep300/Ildr2/Rin2/Hrg/Cd81/L1cam/Sart1/Cav1/Plxna2/Hsd17b12/Il6st/Cd47/Dpp4/Nck1/Gpm6b/Fermt3/Rbpj/Apc/Cdh13/Flna/Glmn/Tnfaip3/Lims1/Lamc1/Slc4a2/Peak1/Smarca4/C1qbp/Dock1/Itgb2/Prnp/Crk/Prex1/St3gal4/Smarcb1/Serpine2/Ptk2b/Cd59a/Mdk/Ilk/Nck2/Prkd2/Emcn/Abl1/Rps3/Ephb4/Epha3/Lamb2/Lrfn3/Ptprj/Tgfb2/Brd4/Map4k4/Epcam/Tmx1/Dock5/Magi1/Ptpn23/Ephb3/Fadd/H2-Ab1/Mdga1/Itgb1bp1/Epha7/Mapk14/Sdc4/Jag2/Vav1/Capn1/Slc7a1/S1pr1/Rc3h1/Adipoq/Sox2/Akt1/Fbln2/Plxnc1/Klf4/Rc3h2/Ass1/Actl6a/Znf609/Socs6/Npy2r/Tsc1/Dact2/Dab2/Smarcc1/Dbn1/Fcho1/Sema5a/Stat5a/Dlg1/Phf10/Map2k1/Cd1d1/Myh9/Ythdf2/Coro1a/Efnb2/S100a10/Spry4/Poldip2/Ap3d1	REGULATION OF CELL ADHESION	GOBP	GO:0030155	164	0.368539
SECONDARY ALCOHOL BIOSYNTHETIC PROCESS%GOBP%GO:1902653	0.0111346	0.250718	0.38073	0.649201	1.44025	28	Ebp/Idi1/Dhcr7/Acat2/Tm7sf2/Hmgcs2/Fdft1/Cyp51a1/Lbr/Sc5d/Lipa	SECONDARY ALCOHOL BIOSYNTHETIC PROCESS	GOBP	GO:1902653	11	0.392857
PPAR SIGNALING PATHWAY%WIKIPATHWAYS_20240310%WP2316%MUS MUSCULUS	0.0112841	0.251065	0.38073	0.596757	1.3564	44	Acox1/Acadm/Apoc3/Scp2/Dbi/Acsbg1/Cpt1a/Fabp5/Hmgcs2/Scd2/Pltp/Apoa2/Fabp7/Fads2/Acsl3/Ilk/Ehhadh/Adipoq/Slc27a1/Cpt1b/Sorbs1	PPAR SIGNALING PATHWAY	WIKIPATHWAYS_20240310	WP2316	21	0.477273
REGULATION OF IMMUNE RESPONSE%GOBP%GO:0050776	0.0112841	0.251065	0.38073	0.470538	1.1501	415	Lgals9/Plcg2/Lyn/Gpld1/Rgcc/C1qa/Ctsh/C1qb/Ighm/Npy5r/C9/Ncf1/Casp1/Slc15a2/Smpdl3b/C1qc/Nlrp1a/A2m/Cd38/P2rx7/Kcnj8/Anxa1/Cr1l/Arg2/C8a/C8b/Cadm1/Zdhhc9/Casp8/Ptprc/Tril/Fbxl2/Pagr1a/H2-L/Fcgr1/Inpp5d/Kit/Pawr/Cd44/Cactin/Npy/Trim56/Slc15a4/Trim41/Grb2/Prkcb/Fcgr2/Ezr/Psen2/Gps2/H2-Ea/Ephb2/Nckap1l/Dusp22/Mog/Serpinb1a/Sirt1/Cblb/Il18/Rab11fip2/Rnf34/Ep300/Myd88/Hrg/Isg15/Cd81/Tnip2/Paxip1/Cav1/Il33/H2-K1/Inppl1/Fbxo38/Cd47/Dpp4/Psen1/Cd5l/H2-Q10/Lipa/Irf2/Cd55/Csnk1a1/Tnfaip3/Smcr8/Nr1d1/Tap1/C1qbp/Nlrx1/Prnp/Ube2k/Crk/Rnf115/Mapk1/Cd59a/Rabgef1/Med1/Prkd2/Abl1/Rps3/Fcer1g/Ptprj/Tp53bp1/Tgfb2/Brd4/Mif/Gramd4/Cacnb3/Fadd/C4b/H2-Ab1/Rnf144a/Vav1/Cnot7/Rc3h1/Traf2/Akt1/Pianp/Gpx1/Gdi1/Rc3h2/Hcfc2/Otulin/Masp1/Fer/Pspc1/C4bpa/Cd14/H2-D1/Fcho1/Stat5a/Phb2/Cd1d1/Bag6/Ythdf2/Stat6/Itgam/Riok3/Xrcc5/Sirt2/S100a8/Abr/Sarm1/Gbp5/Ipo5/Lrrc14	REGULATION OF IMMUNE RESPONSE	GOBP	GO:0050776	145	0.349398
ACTIVATION OF IMMUNE RESPONSE%GOBP%GO:0002253	0.0114335	0.251065	0.38073	0.508683	1.21819	154	Plcg2/Lyn/Gpld1/Rgcc/C1qa/C1qb/Ighm/C9/Casp1/C1qc/Nlrp1a/Cd38/Kcnj8/Cr1l/C8a/C8b/Ptprc/Tril/Grb2/Prkcb/Psen2/Nckap1l/Mog/Cblb/Rab11fip2/Rnf34/Myd88/Tnip2/Psen1/Irf2/Cd55	ACTIVATION OF IMMUNE RESPONSE	GOBP	GO:0002253	31	0.201299
NEGATIVE REGULATION OF MONONUCLEAR CELL PROLIFERATION%GOBP%GO:0032945	0.0114335	0.251065	0.38073	0.627825	1.40778	35	Lgals9/Lyn/Arg2/Inpp5d/Pawr/Cd44/Fcgr2/Cblb/Gal/Glmn/Slc4a2/Prnp	NEGATIVE REGULATION OF MONONUCLEAR CELL PROLIFERATION	GOBP	GO:0032945	12	0.342857
PEPTIDYL-TYROSINE MODIFICATION%GOBP%GO:0018212	0.0114335	0.251065	0.38073	0.663547	1.46343	25	Ddr2/Lyn/Fgfr1/Alk/Hck/Ephb2	PEPTIDYL-TYROSINE MODIFICATION	GOBP	GO:0018212	6	0.24
REGULATION OF ALPHA-BETA T CELL PROLIFERATION%GOBP%GO:0046640	0.0114335	0.251065	0.38073	0.695661	1.49955	19	Lgals9/Arg2/Ptprc/Cd44/Cblb/Il18/Cd81/Slc4a2	REGULATION OF ALPHA-BETA T CELL PROLIFERATION	GOBP	GO:0046640	8	0.421053
NEGATIVE REGULATION OF LYMPHOCYTE MEDIATED IMMUNITY%GOBP%GO:0002707	0.0117325	0.254089	0.38073	0.673847	1.47292	22	Lgals9/Cr1l/Ptprc/Fcgr2/Nckap1l/Dusp22/Cd55/Tap1/Crk	NEGATIVE REGULATION OF LYMPHOCYTE MEDIATED IMMUNITY	GOBP	GO:0002707	9	0.409091
POSITIVE REGULATION OF FATTY ACID METABOLIC PROCESS%GOBP%GO:0045923	0.0117325	0.254089	0.38073	0.674216	1.47372	22	Apoa4/Akt2/Abcd2/Anxa1/Cpt1a/Elovl5/Agt/Nucb2	POSITIVE REGULATION OF FATTY ACID METABOLIC PROCESS	GOBP	GO:0045923	8	0.363636
NEGATIVE REGULATION OF LIPID METABOLIC PROCESS%GOBP%GO:0045833	0.0118819	0.254089	0.38073	0.57595	1.32466	54	Gpld1/Mup2/Cdk8/Dkk3/Apoc3/Dbi/Alk/Prmt3/Wnt4/Sirt1/Abca2/Dcaf5/Apod/Apoa2/Ormdl3/Fmo1/Apoc1/Mup1/Adora1	NEGATIVE REGULATION OF LIPID METABOLIC PROCESS	GOBP	GO:0045833	19	0.351852
REGULATION OF ANATOMICAL STRUCTURE SIZE%GOBP%GO:0090066	0.0118819	0.254089	0.38073	0.467146	1.14095	394	Baiap2l1/Arhgap18/Bdnf/Gja1/Ptgs1/Gsn/Acta2/Rdx/Pex11b/Pfn2/Rnf6/Cd38/P2rx7/Kcnj8/Sema7a/Rgma/Swap70/Plekha7/Cx3cl1/Egfr/Ndel1/Slc12a4/Capg/Cdk4/Sema3f/Cdh4/Sema3c/Spta1/Dbh/Grb2/Capza3/Ezr/Lrrk2/Inf2/Hcls1/Esam/Tmod3/Ednrb/Agt/Htr2a/Bin1/Ogt/Nckap1l/Atp2b2/Npy1r/Lmod1/Sirt1/Capza2/Itgb1/Dnm2/Map2/Dmtn/Ulk2/Kxd1/Tmod1/Shroom2/Trpc5/Ep300/Sod3/Cdc42ep2/L1cam/Cav1/Cit/Rab22a/Ano6/Kdm6a/Rapgef3/Kng1/Hdac6/Ntn1/Htr1a/Nck1/Cln8/Ap2m1/Smpd3/Gclm/Ece1/Ulk1/Manf/Sema6d/Deptor/Brk1/Bbs4/Sema4b/Snta1/Rpl4/Slit1/Actr3/Sh3bp1/Prex1/Ptk2b/Cln3/Adora1/Ilk/Nck2/Rab21/P2rx4/Abl1/Asic2/Pak1/Pak3/Tmod2/Wdr1/Rbfox2/Dock5/Plek/G6pdx/Itgb1bp1/Epha7/Cbs/Myo1c/Kank3/Vav1/Arfgef1/Capn1/Atp2b1/Akt1/Gpx1/Kiaa0319/Gdi1/Tmod4/Fer/Scin/Itga1/Hmgcr/Bloc1s2/Atp13a2/Slc12a2/Abcb8/Bbs2/Gclc/Tsc1/Avp/Shank3/Adnp/Dbn1/Mag/Sema5a/Dlg1/Map2k1/Capzb/Myh9/Coro1a/Ttc3/Nts/Wnk3/Hax1/Aqp4/Crabp2/Serpinf2/Prr16/Nefm/Alox5/Ttl/Sema3e/Slit2/Ace/Kank4/Barhl2/Sptan1/Dock4/Foxc1/Bmpr2/Oxsr1/Dip2b/Adra1a/Tacr1/Rictor/Rin3/Prkg2/Lrrc8a/Nppb/Fchsd2/Sema4d/Tnr/Wnk1/Arhgap42/Drd1/Ifrd1/Anxa7/Cdh1/Lats1/Kank2/Sptbn1	REGULATION OF ANATOMICAL STRUCTURE SIZE	GOBP	GO:0090066	184	0.467005
RESPONSE TO INSULIN%GOBP%GO:0032868	0.0118819	0.254089	0.38073	0.508453	1.21756	153	Ucp3/Lyn/Gpld1/Mup2/Cat/Akt2/Hadha/Srsf6/Kcnj8/Ndel1/Gstp1/Sp1/Grb2/Hmgcs2/Grb14/Sgcb/Ogt/Stxbp4/Sirt1/Enpp1/Vgf/Igf1r/Agrp/Ggh/Sesn3/Inppl1/Rab31/Pklr/Apc/Slc2a1/Zfp36l1/Mapk1/Vamp2/Mup1/Hadh/Khk/Pak1/Uprt/Epm2aip1/Slc2a8/Mapk14/Rhoq/Ywhag/Kbtbd2/Stxbp3/Adipoq/Akt1/Fer/Slc27a1/Gclc/Tsc1/Egr1/Sorbs1/Smarcc1/Rab10/Grb7/Map2k1	RESPONSE TO INSULIN	GOBP	GO:0032868	57	0.372549
RECEPTOR INTERNALIZATION%GOBP%GO:0031623	0.0120314	0.254089	0.38073	0.581904	1.34116	56	Cacng4/Ldlrap1/Grb2/Caly/Ezr/Calcrl/Arr3/Cd9/Lrrtm1/Itgb1/Dnm2/Cd81/Cav1/Gria2/Cacng7/Cacng8/Rab31/Ap2m1/Ulk1/Itgb2/Ralb/Cacng3/Fcer1g/Ap2a1/Ap2s1/Rala	RECEPTOR INTERNALIZATION	GOBP	GO:0031623	26	0.464286
REGULATION OF ACTIN FILAMENT ORGANIZATION%GOBP%GO:0110053	0.0120314	0.254089	0.38073	0.495113	1.1941	200	Baiap2l1/Arhgap18/Rgcc/Gja1/Gsn/Rdx/Pfn2/Pdlim4/Id1/Limch1/Swap70/Synpo2/Cx3cl1/Capg/Fermt2/Spta1/Wnt4/Grb2/Capza3/Hcls1/Esam/Tmod3/Bin1/Arhgap6/Nckap1l/Lmod1/Capza2/Dmtn/Tmod1/Shroom2/Cdc42ep2/Arf1/Cit/Rapgef3/Arfip2/Cd47/Nck1/Flna/Brk1/Bbs4/Actr3/Sh3bp1/Prex1/Ptk2b/Mtss1/Nck2/Abl1/Pak1/Pak3/Tmod2/Wdr1/Plek/Itgb1bp1/Myo1c/Kank3/Sdc4/Arfgef1/Capn1/S1pr1/Tgfbr1/Rhoc/Tmod4/Fer/Scin/Tsc1/Shank3/Dbn1/Sema5a/Dlg1/Capzb/Myh9/Coro1a/S100a10/Hax1/Tjp1/Gmfb/Serpinf2	REGULATION OF ACTIN FILAMENT ORGANIZATION	GOBP	GO:0110053	77	0.385
ALPHA-AMINO ACID CATABOLIC PROCESS%GOBP%GO:1901606	0.0121808	0.254089	0.38073	0.591106	1.36832	60	Ddo/Aass/Gpt2/Aldh6a1/Sdsl/Csad/Arg2/Hmgcll1/Ddah1/Pipox/Prodh/Hoga1/Aldh4a1/Adhfe1/Hibch/Oat/Gstz1	ALPHA-AMINO ACID CATABOLIC PROCESS	GOBP	GO:1901606	17	0.283333
EXTRACELLULAR MATRIX ORGANIZATION%REACTOME%R-HSA-1474244.4	0.0121808	0.254089	0.38073	0.512506	1.22662	149	Ddr2/Vcam1/Tnc/Lrp4/Itga2/Fbln5/Klkb1/Matn4/A2m/Lama1/Lama5/Nid1/Bsg/Serpinh1/Cd151/Icam2/Cd44/Ttr/Itga6/Tpsb2/Matn1/Lamb1/Col18a1/Itgb1/Itga5/Col23a1/Nrxn1/Col4a1/Adam9/Cd47/Ncan/Col4a2/Colgalt1/Itgb4/Lamc1/Col15a1/Itgb2/Aspn	EXTRACELLULAR MATRIX ORGANIZATION	REACTOME	R-HSA-1474244.4	38	0.255034
PHOSPHOLIPID DEPHOSPHORYLATION%GOBP%GO:0046839	0.0121808	0.254089	0.38073	0.644268	1.42931	28	Ephx2/Inpp5d/Mtmr10/Ocrl/Mtm1/Inppl1/Sacm1l/Mtmr11/Fig4/Mtmr2	PHOSPHOLIPID DEPHOSPHORYLATION	GOBP	GO:0046839	10	0.357143
POSITIVE REGULATION OF DEFENSE RESPONSE%GOBP%GO:0031349	0.0121808	0.254089	0.38073	0.49407	1.19109	198	Lgals9/Plcg2/Lyn/Aoc3/Gja1/Grp/Npy5r/Casp12/Casp1/Nlrp1a/Kcnj8/Mmrn2/Cx3cl1/Cadm1/Zdhhc9/Tril/Fcgr1/Trim56/Slc15a4/Trim41/Lrrk2/Ctsc/Tradd/Crh/Htr2a/Il18/Rab11fip2/Rnf34/Snx4/Myd88/Cd81/Tnip2/Cav1/Il33/Cd47/Dpp4	POSITIVE REGULATION OF DEFENSE RESPONSE	GOBP	GO:0031349	36	0.181818
LEUKOCYTE CELL-CELL ADHESION%GOBP%GO:0007159	0.0123303	0.254089	0.38073	0.650497	1.44755	29	Vcam1/Apoa4/Ptprc/Ezr/Stk10/Nt5e/Itgb1/Itga5/L1cam/Golph3/Cd47/Fermt3/Itgb2	LEUKOCYTE CELL-CELL ADHESION	GOBP	GO:0007159	13	0.448276
POSITIVE REGULATION OF IMMUNE RESPONSE%GOBP%GO:0050778	0.0123303	0.254089	0.38073	0.483173	1.17395	276	Lgals9/Plcg2/Lyn/Gpld1/Rgcc/C1qa/C1qb/Ighm/C9/Casp1/C1qc/Nlrp1a/Cd38/P2rx7/Kcnj8/Anxa1/Cr1l/C8a/C8b/Cadm1/Zdhhc9/Ptprc/Tril/Pagr1a/H2-L/Fcgr1/Cd44/Trim56/Slc15a4/Trim41/Grb2/Prkcb/Psen2/H2-Ea/Nckap1l/Mog/Sirt1/Cblb/Il18/Rab11fip2/Rnf34/Ep300/Myd88/Hrg/Cd81/Tnip2/Paxip1/Cav1/Il33/H2-K1/Fbxo38/Dpp4/Psen1/H2-Q10/Lipa/Irf2/Cd55/C1qbp/Ube2k/Mapk1/Med1/Prkd2/Abl1/Rps3/Fcer1g/Ptprj/Tp53bp1/Tgfb2/Brd4/Mif/Cacnb3/Fadd/C4b/H2-Ab1/Rnf144a/Vav1/Rc3h1/Traf2/Gdi1/Rc3h2/Otulin/Masp1/Pspc1/C4bpa/Cd14/H2-D1/Fcho1/Stat5a/Phb2/Cd1d1/Bag6	POSITIVE REGULATION OF IMMUNE RESPONSE	GOBP	GO:0050778	91	0.32971
IMMUNOREGULATORY INTERACTIONS BETWEEN A LYMPHOID AND A NON-LYMPHOID CELL%REACTOME%R-HSA-198933.9	0.0124797	0.254089	0.38073	0.696433	1.49506	18	Vcam1/Siglec1/Icam2/Fcgr1/Itgb1/Npdc1/Cd81/H2-Q10/Itgb2	IMMUNOREGULATORY INTERACTIONS BETWEEN A LYMPHOID AND A NON-LYMPHOID CELL	REACTOME	R-HSA-198933.9	9	0.5
REGULATION OF ACTIN FILAMENT LENGTH%GOBP%GO:0030832	0.0124797	0.254089	0.38073	0.520155	1.23629	121	Baiap2l1/Arhgap18/Gsn/Rdx/Pfn2/Swap70/Capg/Spta1/Grb2/Capza3/Hcls1/Esam/Tmod3/Bin1/Nckap1l/Lmod1/Capza2/Dmtn/Tmod1/Shroom2/Cdc42ep2/Cit/Nck1/Brk1/Bbs4/Actr3/Sh3bp1/Prex1/Ptk2b/Nck2/Pak3/Tmod2/Wdr1/Plek/Myo1c/Kank3/Arfgef1/Capn1/Tmod4/Fer/Scin/Dbn1/Sema5a/Dlg1/Capzb/Myh9/Coro1a/Hax1	REGULATION OF ACTIN FILAMENT LENGTH	GOBP	GO:0030832	48	0.396694
REGULATION OF ACTIN POLYMERIZATION OR DEPOLYMERIZATION%GOBP%GO:0008064	0.0124797	0.254089	0.38073	0.520155	1.23629	121	Baiap2l1/Arhgap18/Gsn/Rdx/Pfn2/Swap70/Capg/Spta1/Grb2/Capza3/Hcls1/Esam/Tmod3/Bin1/Nckap1l/Lmod1/Capza2/Dmtn/Tmod1/Shroom2/Cdc42ep2/Cit/Nck1/Brk1/Bbs4/Actr3/Sh3bp1/Prex1/Ptk2b/Nck2/Pak3/Tmod2/Wdr1/Plek/Myo1c/Kank3/Arfgef1/Capn1/Tmod4/Fer/Scin/Dbn1/Sema5a/Dlg1/Capzb/Myh9/Coro1a/Hax1	REGULATION OF ACTIN POLYMERIZATION OR DEPOLYMERIZATION	GOBP	GO:0008064	48	0.396694
SUBSTRATE ADHESION-DEPENDENT CELL SPREADING%GOBP%GO:0034446	0.0124797	0.254089	0.38073	0.601086	1.36134	41	Sfrp1/Antxr1/Lama5/Rab1A/Fermt2/Parva/Lamb1/Radil/Ntn1/Fermt3/Lamc1/Peak1/Ilk/Abl1/Lamb2/Pxn/Ephb3/Fndc3b/Fer	SUBSTRATE ADHESION-DEPENDENT CELL SPREADING	GOBP	GO:0034446	19	0.463415
SULFUR COMPOUND METABOLIC PROCESS%GOBP%GO:0006790	0.0124797	0.254089	0.38073	0.488522	1.17829	203	Slc7a11/Aass/Papss2/Acss2/Phgdh/Far1/Csad/Gstm6/Cth/Hsd17b4/Gstp1/Oplah/Ugdh/Nudt19/Hnmt/Acot2/Acaa2/Hmgcs2/Slc35b2/Xylt1/Elovl5/Ahcyl2/Pipox/Apip/Icmt/Ednrb/Gamt/Acsm5/Gstm2/Ethe1/Ids/Mcee/Idh1/Slc27a3/Galns/Hs6st3/Mthfr/Suclg2/Gss/Xylt2/Gclm/Gstz1/Acot1/Elovl4/Hgsnat/Fmo1/B4galt4/Gstt1/Mat2b/Acsl3/Gusb/Gstk1/Mical1	SULFUR COMPOUND METABOLIC PROCESS	GOBP	GO:0006790	53	0.261084
SYNTHESIS OF BILE ACIDS AND BILE SALTS%REACTOME%R-HSA-192105.4	0.0124797	0.254089	0.38073	0.691401	1.49036	19	Akr1c21/Cyp7b1/Hsd17b4/Osbpl1a/Ptgis/Amacr	SYNTHESIS OF BILE ACIDS AND BILE SALTS	REACTOME	R-HSA-192105.4	6	0.315789
NEGATIVE REGULATION OF LEUKOCYTE MEDIATED IMMUNITY%GOBP%GO:0002704	0.0126292	0.25421	0.38073	0.650642	1.43801	26	Lgals9/Cr1l/Hmox1/Ptprc/Fcgr2/Nckap1l/Dusp22/Cd55/Tap1/Crk/Rabgef1	NEGATIVE REGULATION OF LEUKOCYTE MEDIATED IMMUNITY	GOBP	GO:0002704	11	0.423077
PROTEINOGENIC AMINO ACID CATABOLIC PROCESS%GOBP%GO:0170040	0.0126292	0.25421	0.38073	0.606905	1.37101	39	Ddo/Aass/Gpt2/Sdsl/Csad/Arg2/Ddah1/Pipox/Prodh/Aldh4a1/Adhfe1/Oat/Gstz1	PROTEINOGENIC AMINO ACID CATABOLIC PROCESS	GOBP	GO:0170040	13	0.333333
RESPONSE TO ACTIVITY%GOBP%GO:0014823	0.0126292	0.25421	0.38073	0.594193	1.35057	44	Ucp3/Itga2/Cat/Fndc5/Kdm6b/Slc4a1/Agt/Cbl/Col4a2/Gclm	RESPONSE TO ACTIVITY	GOBP	GO:0014823	10	0.227273
POSITIVE REGULATION OF PROTEIN MODIFICATION PROCESS%GOBP%GO:0031401	0.0127786	0.256248	0.38073	0.465906	1.13798	397	Ddr2/Plcg2/Lyn/Lrp4/Bdnf/Ptprz1/Akt2/Eng/Ighm/Pfn2/P2rx7/Sema7a/Rgma/Traf7/Limch1/Cx3cl1/Tmem119/Egfr/Fgfr1/Ptprc/Magi2/Kit/Cd44/Phf23/Dcun1d5/Ppp1r7/Pomt1/Bmi1/Cntn1/Lrrk2/Ip6k2/Hcls1/Pde4d/Nhlrc1/Chi3l1/Hsf1/Crh/Acvr2a/Ednrb/Agt/Htr2a/Pef1/Ogt/Araf/Sirt1/Cblb/Ppia/Itgb1/Itga5/Il18/Sumo2/Slc8a2/Cartpt/Trpc5/Ep300/Oprd1/Svip/Birc2/Paxip1/Cav1/Rapgef3/Maged1/Il6st/Brat1/Hdac6/Trim23/Psen1/Nck1/Nelfe/Fbxw7/Mprip/Axin2/Stradb/Spry2/Gas6/Txn/Rapgef2/Fgfr3/Mydgf/Ralb/Prnp/Dyrk1a/Yes1/Ube2k/Rwdd3/Cenpe/Hdac3/Mapk1/Ptk2b/Hspa5/Cln3/Adora1/Ilk/Nck2/Cdk5rap3/Cspg4/Rnf180/Abl1/Ndn/Ptprj/Pak1/Commd1/Cdh5/Pomt2/Fbxo33/Mapk8ip3/Tnks1bp1/Mif/Rarres2/Hspbp1/Senp2/Itgb1bp1/Epha7/Dcun1d4/Aimp2/Hdac4/Chp1/Traf2/Axin1/Adipoq/Akt1/Chfr/Pin1/Mapk9/Smyd3	POSITIVE REGULATION OF PROTEIN MODIFICATION PROCESS	GOBP	GO:0031401	125	0.314861
REGULATION OF ACTIN CYTOSKELETON ORGANIZATION%GOBP%GO:0032956	0.0129281	0.25827	0.38073	0.484007	1.17464	256	Baiap2l1/Arhgap18/Rgcc/Gja1/Gsn/Rdx/Pfn2/Pdlim4/Id1/Limch1/Swap70/Synpo2/Cx3cl1/Capg/Hck/Fermt2/Spta1/Wnt4/Grb2/Capza3/Hcls1/Esam/Rhod/Tmod3/Pam/Bin1/Arhgap6/Nckap1l/Lmod1/Capza2/Taok2/Dmtn/Tmod1/Shroom2/Ep300/Hrg/Trpm2/Cdc42ep2/Arf1/Cit/Rapgef3/Arfip2/Cd47/Nck1/Gpm6b/Flna/Brk1/Bbs4/Slc4a2/Ccdc88a/Actr3/Crk/Sh3bp1/Prex1/Rnd3/Ptk2b/Mtss1/Ilk/Nck2/Abl1/Epha3/Pak1/Pak3/Smad4/Tmod2/Wdr1/Tgfb2/Plek/Rala/Rhof/Itgb1bp1/Myo1c/Kank3/Sdc4/Arfgef1/Capn1/S1pr1/Tgfbr1/Bcas3/Rhoc/Tmod4/Fer/Scin/Tsc1/Shank3/Dbn1/Sema5a/Dlg1/Capzb/Myh9/Coro1a/S100a10/Hax1/Tjp1/Gmfb/Serpinf2	REGULATION OF ACTIN CYTOSKELETON ORGANIZATION	GOBP	GO:0032956	96	0.375
LIPID HOMEOSTASIS%GOBP%GO:0055088	0.0130776	0.259307	0.38073	0.537734	1.26299	92	Apoa4/Zbtb20/Acox1/Cyp7b1/Pkp2/Ephx2/Apoc3/Ldlrap1/Pex2/Lcat/Gramd1b/Med13/Npc2/Cyp51a1/Abhd5/Sirt1/Abca2/Il18/Apoa2/Ormdl3/Cav1/Sar1b/Apob/Cln8/Lipa/Abhd4/Nr1d1/Srebf2/Adora1/Npc1/Soat1/Commd1/Ehd1/Sec24a/Ttc39b/Itgb6/Atp13a2/Mia2/Map2k1/Mtch2/Ldlr/Usf1/Lamtor1	LIPID HOMEOSTASIS	GOBP	GO:0055088	43	0.467391
REGULATION OF LEUKOCYTE MEDIATED IMMUNITY%GOBP%GO:0002703	0.0130776	0.259307	0.38073	0.534873	1.26121	97	Lgals9/Plcg2/Lyn/P2rx7/Cr1l/Hmox1/Cadm1/Ptprc/Pagr1a/H2-L/Fcgr1/Kit/Slc15a4/Fcgr2/Stxbp2/Nckap1l/Dusp22/Il18/Dhx36/Snx4/Cd81/Paxip1/H2-K1/Fbxo38/Dpp4/H2-Q10/Cd55/Tap1/Crk/Rabgef1/Fcer1g/Tp53bp1/Fadd/Vav1/Traf2/Gab2/Fer/C4bpa/H2-D1/Stat5a/Cd1d1/Stat6/Itgam/Abr	REGULATION OF LEUKOCYTE MEDIATED IMMUNITY	GOBP	GO:0002703	44	0.453608
HETEROTYPIC CELL-CELL ADHESION%GOBP%GO:0034113	0.013227	0.260327	0.38073	0.699307	1.5136	20	Pkp2/Ctnna3/Ptprc/Parva/Itgb1/Itga5/Cd47	HETEROTYPIC CELL-CELL ADHESION	GOBP	GO:0034113	7	0.35
PEPTIDYL-TYROSINE PHOSPHORYLATION%GOBP%GO:0018108	0.013227	0.260327	0.38073	0.673937	1.48105	24	Ddr2/Lyn/Fgfr1/Alk/Hck/Ephb2	PEPTIDYL-TYROSINE PHOSPHORYLATION	GOBP	GO:0018108	6	0.25
REGULATION OF ACUTE INFLAMMATORY RESPONSE%GOBP%GO:0002673	0.0133765	0.262297	0.38073	0.696716	1.51407	21	Aoc3/Npy5r/Gstp1/Fcgr1/Npy/Fcgr2/Ednrb/Adora1/Fcer1g/F12	REGULATION OF ACUTE INFLAMMATORY RESPONSE	GOBP	GO:0002673	10	0.47619
REGULATION OF VASCULAR ASSOCIATED SMOOTH MUSCLE CELL PROLIFERATION%GOBP%GO:1904705	0.0136754	0.265207	0.38073	0.595768	1.35149	43	Ddr2/Gja1/Hmox1/Ldlrap1/Gstp1/Dbh/Calcrl/Agt/Gnai2/Cav1/Camk2d/Ndrg2/Pak1/Adipoq/Rbm10/Frs2/Nqo2/Gnai3/Igfbp5/Timp3/Mef2d	REGULATION OF VASCULAR ASSOCIATED SMOOTH MUSCLE CELL PROLIFERATION	GOBP	GO:1904705	21	0.488372
CELLULAR RESPONSE TO HYPOXIA%GOBP%GO:0071456	0.0138248	0.265207	0.38073	0.555046	1.29665	77	Ddr2/Rgcc/Sfrp1/Pdk1/Cr1l/Hmox1/Ndnf/Acaa2/Ptgis/Kcnk3/Higd1a/Sirt1/Cbl/Oprd1/Kdm6a/Ngb/Zfp36l1/Kcnk2/Aifm1/Gnb1/Vldlr/Cbs/Akt1/Vasn/Ak4/Gad2/B3gat1/Phb2	CELLULAR RESPONSE TO HYPOXIA	GOBP	GO:0071456	28	0.363636
REGULATION OF CARDIAC MUSCLE CELL ACTION POTENTIAL%GOBP%GO:0098901	0.0138248	0.265207	0.38073	0.714346	1.5245	16	Pkp2/Ctnna3/Atp2a2/Bin1/Cav1/Camk2d	REGULATION OF CARDIAC MUSCLE CELL ACTION POTENTIAL	GOBP	GO:0098901	6	0.375
DISRUPTION OF ANATOMICAL STRUCTURE IN ANOTHER ORGANISM%GOBP%GO:0141060	0.0139743	0.265207	0.38073	0.686925	1.48072	19	C9/Ncf1/Tusc2/C8a/C8b/Myd88/Lyz2/Dao	DISRUPTION OF ANATOMICAL STRUCTURE IN ANOTHER ORGANISM	GOBP	GO:0141060	8	0.421053
DISRUPTION OF CELL IN ANOTHER ORGANISM%GOBP%GO:0141061	0.0139743	0.265207	0.38073	0.686925	1.48072	19	C9/Ncf1/Tusc2/C8a/C8b/Myd88/Lyz2/Dao	DISRUPTION OF CELL IN ANOTHER ORGANISM	GOBP	GO:0141061	8	0.421053
KILLING OF CELLS OF ANOTHER ORGANISM%GOBP%GO:0031640	0.0139743	0.265207	0.38073	0.686925	1.48072	19	C9/Ncf1/Tusc2/C8a/C8b/Myd88/Lyz2/Dao	KILLING OF CELLS OF ANOTHER ORGANISM	GOBP	GO:0031640	8	0.421053
CELL-SUBSTRATE ADHESION%GOBP%GO:0031589	0.0141238	0.265207	0.38073	0.527369	1.25276	119	Itga2/Sfrp1/Antxr1/Lama5/Nid1/Rab1A/Vwf/Fermt2/Epb41l5/Itga6/Parva/Agt/Tesk2/Arhgap6/Lamb1/Taok2/Itgb1/Itga5/Radil/Cd63/L1cam/Cd34/Ntn1/Fermt3/Itgb4/Lims1/Lamc1/Peak1/Gas6/Itgb2/Ptk2b/Ilk/Abl1/Itga7/Lamb2/Pxn/Dlc1/Ttyh1/Ephb3/Itgb1bp1/Fndc3b/Fer/Itgb6/Itga1/Tsc1/Epdr1/Nid2/Sorbs1/Coro1a/Pip5k1a/Itgam/Itgb8/Itga3	CELL-SUBSTRATE ADHESION	GOBP	GO:0031589	53	0.445378
FCGR3A-MEDIATED IL10 SYNTHESIS%REACTOME%R-HSA-9664323.3	0.0141238	0.265207	0.38073	0.646471	1.42879	26	Plcg2/Lyn/Itpr2/Hck/Fcgr1/Adcy5	FCGR3A-MEDIATED IL10 SYNTHESIS	REACTOME	R-HSA-9664323.3	6	0.230769
MUSCLE CELL MIGRATION%GOBP%GO:0014812	0.0141238	0.265207	0.38073	0.667301	1.45861	22	Anxa1/Abhd2/Megf10/Parva/Akirin1/Enpp1/Sema6d/Plekho1/Itgb1bp1	MUSCLE CELL MIGRATION	GOBP	GO:0014812	9	0.409091
NEGATIVE REGULATION OF LYMPHOCYTE PROLIFERATION%GOBP%GO:0050672	0.0141238	0.265207	0.38073	0.628965	1.40888	34	Lgals9/Lyn/Arg2/Inpp5d/Pawr/Cd44/Fcgr2/Cblb/Gal/Glmn/Slc4a2/Prnp	NEGATIVE REGULATION OF LYMPHOCYTE PROLIFERATION	GOBP	GO:0050672	12	0.352941
POSITIVE REGULATION OF OLIGODENDROCYTE DIFFERENTIATION%GOBP%GO:0048714	0.0141238	0.265207	0.38073	0.696317	1.5132	21	Ptprz1/Aspa/Clcn2/Qki/Ptn/Znf365/Il33/Myrf/Mdk	POSITIVE REGULATION OF OLIGODENDROCYTE DIFFERENTIATION	GOBP	GO:0048714	9	0.428571
RESPONSE TO EXTRACELLULAR STIMULUS%GOBP%GO:0009991	0.0141238	0.265207	0.38073	0.475103	1.15642	311	Ucp3/Lyn/Tnc/Itga2/Aacs/Glul/Cat/Upp1/Sfrp1/Slc16a1/Clic5/A2m/P2rx7/Gatm/Acadm/Plin3/Depdc5/Egfr/Rnase4/Ptprc/Gstp1/Plin2/Pex2/Cpt1a/Npy/Wnt4/Hmgcs2/Prkcb/Ldha/Asns/Itga6/Lrrk2/Sipa1/Ercc6/Rragc/Tmem126b/Kat2a/Acvr2a/Dap/Bche/Ogt/Prkag1/Higd1a/Pcsk1/Sirt1/Enpp1/Sstr2/Apaf1/Ulk2/Nucb2/Oma1/Kcnj11/Cbl/Cartpt/Ep300/Serpinc1/Vgf/Ehmt2/Kdm6a/Sesn3/Ogg1/Pcsk1n/Lipa/Slc2a1/Gclm/Ulk1/Arsa/Bckdhb/Bbs4/Nprl3/Gas6/Ralb/Srebf2/Gstt1/Mapk1/Hspa5/Ppan/Mup1/Seh1l/Mbd2/Mbd3/Txn2/Cdkn2d/Wipi2/Mt-Cyb/Cbs/Mapk14/Ywhag/Mios/Dpyd/Zfyve1/Flcn/Adipoq/Sox2/Akt1/Gpx1/Bcas3/Psph/Ass1/Gad2/Bbs2/Gclc/Tsc1/Oprm1/Adnp/Folr1/Foxk2	RESPONSE TO EXTRACELLULAR STIMULUS	GOBP	GO:0009991	107	0.344051
BETA1 INTEGRIN CELL SURFACE INTERACTIONS%PATHWAY INTERACTION DATABASE NCI-NATURE CURATED DATA%BETA1 INTEGRIN CELL SURFACE INTERACTIONS	0.0142732	0.266133	0.38073	0.596659	1.35677	45	Vcam1/Tnc/Itga2/Lama1/Lama5/Nid1/Itga6/Lamb1/Col18a1/Itgb1/Itga5/Col4a1/Cd81/Lamc1/Mdk/Cspg4/Itga7/Lamb2	BETA1 INTEGRIN CELL SURFACE INTERACTIONS	PATHWAY INTERACTION DATABASE NCI-NATURE CURATED DATA	BETA1 INTEGRIN CELL SURFACE INTERACTIONS	18	0.4
BONE GROWTH%GOBP%GO:0098868	0.0142732	0.266133	0.38073	0.71341	1.52251	16	Ddr2/Fbln5/Matn1/Enpp1/Smpd3	BONE GROWTH	GOBP	GO:0098868	5	0.3125
AMINO ACID AND DERIVATIVE METABOLISM%REACTOME%R-HSA-71291.8	0.0145721	0.267946	0.38073	0.491995	1.18911	217	Ddo/Slc25a21/Glul/Aass/Papss2/Phgdh/Tmlhe/Aldh6a1/Sdsl/Csad/Gatm/Arg2/Cth/Slc25a10/Aspa/Chdh/Serinc5/Hnmt/Inmt/Dbh/Asns/Pipox/Apip/Gamt/Prodh/Hoga1/Ethe1/Psmb2/Aldh4a1/Rps27/Slc44a1/Echs1/Bckdha/Hibch/Serinc3/Dhtkd1/Oat/Gstz1/Psmb9/Bckdhb/Psmb3/Psma4/Fmo1/Rpl4/Slc3a2/Hykk/Sepsecs/Aldh7a1/Carns1/Rplp1/Tst/Rps3/Slc25a15/Sephs2/Dao/Crym/Slc6a8/Txn2/Rps7/Cbs/Aimp2/Amt/Psme4/Papss1/Psph/Ass1/Psmd2/Tph2/Pycr1/Rps21/Ckb/Pcbd1/Ppm1k/Mri1/Slc25a12/Glud1/Psmb10/Psma7/Gcdh/Eefsec/Slc6a11/Psmb7/Mccc2/Bcat2	AMINO ACID AND DERIVATIVE METABOLISM	REACTOME	R-HSA-71291.8	84	0.387097
EMBRYONIC PLACENTA MORPHOGENESIS%GOBP%GO:0060669	0.0145721	0.267946	0.38073	0.711947	1.51938	16	Vcam1/Grb2/Erf/Cdkn1c/Rspo3/Zfp36l1	EMBRYONIC PLACENTA MORPHOGENESIS	GOBP	GO:0060669	6	0.375
NEGATIVE REGULATION OF PEPTIDYL-TYROSINE PHOSPHORYLATION%GOBP%GO:0050732	0.0145721	0.267946	0.38073	0.66721	1.46122	23	Sfrp1/Ptprc/Psen2/Traf3ip1/Dmtn/Il18/Cav1/Psen1	NEGATIVE REGULATION OF PEPTIDYL-TYROSINE PHOSPHORYLATION	GOBP	GO:0050732	8	0.347826
RESPONSE TO GROWTH FACTOR%GOBP%GO:0070848	0.0145721	0.267946	0.38073	0.476613	1.15836	293	Ddr2/Lgals9/Tnc/Cat/Bdnf/Sfrp1/Eng/Acta2/Pde8a/Uri1/Id1/Anxa1/Rgma/Egfr/Ptpn12/Fgfr1/Gstp1/Kcnc2/Magi2/Cdc34/Micall1/Fermt2/Wnt4/Epb41l5/Ndnf/Grb2/Rgmb/Rhod/Kat2a/Acvr2a/Vstm2a/Cpne3/Dusp22/Csnk1e/Sirt1/Enpp1/Ngfr/Itgb1/Apaf1/Cbl/Sostdc1/Adam9/Oprd1/Igf1r/Cav1/Kdm6a/Gria2/Pde3a/Hdac6/Col4a2/Smpd3/Gclm/Spry2/Zfp36l2/Gas6/Rapgef2/Fgfr3/Zfp36l1/Actr3/Yes1/Crk/Mapk1/Med1/Hap1/Prkd2/Abl1/Rps3/Ndn/Smad4/Fut8/Cdh5/Tgfb2/Pxn/Ehd1/Itgb1bp1/Mapk14/Myo1c/Gdf10/Flcn/Tmem100/Akt1/Tgfbr1/Frs2/Grip1/Klf4/Anxa3/Frs3/Fer/Itgb6/Gad2/Gclc/Egr1/Acvr1/Dab2/Dbn1/Cep57/Dlg1	RESPONSE TO GROWTH FACTOR	GOBP	GO:0070848	97	0.331058
POSITIVE REGULATION OF MITOTIC CELL CYCLE PHASE TRANSITION%GOBP%GO:1901992	0.0147216	0.26976	0.38073	0.572108	1.32129	58	Ddr2/Rgcc/Rdx/Dtl/Anxa1/Egfr/Cdk4/Mblac1/Tmod3	POSITIVE REGULATION OF MITOTIC CELL CYCLE PHASE TRANSITION	GOBP	GO:1901992	9	0.155172
CELLULAR RESPONSE TO TOXIC SUBSTANCE%GOBP%GO:0097237	0.014871	0.271562	0.38073	0.561269	1.30789	74	Apoa4/Cat/Ptgs1/Aldh1a1/Prdx6/Hbb-b2/Ubiad1/Kcnc2/Gpx8/Hba/Prdx4/Kdm3b/Hbb-y/Oprd1/Sod3/Hbb-b1/Gpx3/Hp/Esd/Txn/Ccs/Gstt1/Gstk1	CELLULAR RESPONSE TO TOXIC SUBSTANCE	GOBP	GO:0097237	23	0.310811
POSITIVE REGULATION OF PHAGOCYTOSIS%GOBP%GO:0050766	0.0151699	0.274031	0.38073	0.594308	1.34599	41	Plcg2/Itga2/Ptprc/Fcgr1/Dock2/Fcgr2/Nckap1l/Dnm2/Apoa2/Ano6/Cd47/Rab31/Gas6/Fcer1g/Ptprj/Tub	POSITIVE REGULATION OF PHAGOCYTOSIS	GOBP	GO:0050766	16	0.390244
RESPONSE TO GLUCOCORTICOID%GOBP%GO:0051384	0.0151699	0.274031	0.38073	0.557674	1.30028	75	Ucp3/Por/A2m/Anxa1/Egfr/Acsbg1/Gstp1/Hnmt/Lcat/Hmgcs2/Crh/Hnrnpu/Bche/Pcsk1/Sstr2/Adam9/Ep300/Hdac6/Ptgds/Trh/Axin2/Bckdhb/Zfp36l2/Zfp36l1/Serpinf1/Maob	RESPONSE TO GLUCOCORTICOID	GOBP	GO:0051384	26	0.346667
HEMOSTASIS%REACTOME%R-HSA-109582.5	0.0154703	0.274031	0.38073	0.471734	1.14981	358	Slc16a3/Plcg2/Pde9a/Lyn/Serpina1d/Itga2/Slc7a11/Itih3/Slc16a1/Itpr2/F13b/Klkb1/Tagln2/Serpina3n/A2m/P2rx7/Bsg/Ppp2r1b/Atp2a2/Pde10a/Clu/Inpp5d/Vwf/Clec3b/Cd44/Rab27b/Pcyox1l/Dock2/Prkcb/Dgkb/Itga6/Grb14/Esam/Cd9/Atp1b3/Gypc/Stxbp2/Atp2b2/Ppia/Gna11/Capza2/Itgb1/Tf/Dgka/Scg3/Itga5/Hbb-y/Gnai2/Gng12/Cd63/Slc8a2/Serpinc1/Hrg/Tspan7/Gngt2/L1cam/Cav1/Gng4/Rapgef3/Cd47/Apob/Itpk1/Fermt3/Irf2/Manf/Flna/Gnb4/Gnb2/Gas6/C1qbp/Dock1/Itgb2/Cd99l2/Yes1/Crk/Cenpe/Serpine2/Mapk1/Slc3a2/Hspa5/Gnat3/Gnb1/Mical1/Sccpdh/P2rx4/Abl1/Fcer1g/Wdr1/Akap1/Tgfb2/Epcam/Dock5/Ehd1/Kif2a/Zfpm2/Plek/Mif/Rarres2/Gnai1/F12/Mapk14/Sdc4/Vav1/Ppp2r1a/Cd109/Atp2b1/Stxbp3/Cap1/Tln1/Akt1	HEMOSTASIS	REACTOME	R-HSA-109582.5	110	0.307263
L-AMINO ACID CATABOLIC PROCESS%GOBP%GO:0170035	0.0154703	0.274031	0.38073	0.604348	1.36691	40	Ddo/Aass/Gpt2/Sdsl/Csad/Arg2/Ddah1/Pipox/Prodh/Aldh4a1/Adhfe1/Oat/Gstz1	L-AMINO ACID CATABOLIC PROCESS	GOBP	GO:0170035	13	0.325
LEISHMANIA INFECTION%REACTOME DATABASE ID RELEASE 81%9658195	0.0154703	0.274031	0.38073	0.522231	1.24003	117	Plcg2/Lyn/Arpc1b/Itpr2/Casp1/P2rx7/Hmox1/Pstpip1/Hck/Fcgr1/Nfkb2/Nt5e/Wasl/Adcy5/Nckap1l/Il18/Gnai2/Gng12/Gngt2/Gng4/Nck1/Dvl3/Gnb4/Gnb2/Brk1/Txn/Dock1/Actr3/Yes1/Crk/Mapk1/Gnat3/Gnb1/Arpc1a/P2rx4/Abl1/Abi2/Abi1/Gnai1/Mapk14/Myo1c/Wipf1/Vav1	LEISHMANIA INFECTION	REACTOME DATABASE ID RELEASE 81	9658195	43	0.367521
ODONTOGENESIS OF DENTIN-CONTAINING TOOTH%GOBP%GO:0042475	0.0154703	0.274031	0.38073	0.593102	1.34326	41	Tnc/Lrp4/Lama5/Bsg/Itga6/Acvr2a/Rogdi/Ankrd11/Ngfr/Sostdc1/Ctnna1/Smpd3/Slc4a2	ODONTOGENESIS OF DENTIN-CONTAINING TOOTH	GOBP	GO:0042475	13	0.317073
PARASITIC INFECTION PATHWAYS%REACTOME DATABASE ID RELEASE 81%9824443	0.0154703	0.274031	0.38073	0.522231	1.24003	117	Plcg2/Lyn/Arpc1b/Itpr2/Casp1/P2rx7/Hmox1/Pstpip1/Hck/Fcgr1/Nfkb2/Nt5e/Wasl/Adcy5/Nckap1l/Il18/Gnai2/Gng12/Gngt2/Gng4/Nck1/Dvl3/Gnb4/Gnb2/Brk1/Txn/Dock1/Actr3/Yes1/Crk/Mapk1/Gnat3/Gnb1/Arpc1a/P2rx4/Abl1/Abi2/Abi1/Gnai1/Mapk14/Myo1c/Wipf1/Vav1	PARASITIC INFECTION PATHWAYS	REACTOME DATABASE ID RELEASE 81	9824443	43	0.367521
REGULATION OF MACROPHAGE CYTOKINE PRODUCTION%GOBP%GO:0010935	0.0154703	0.274031	0.38073	0.683212	1.47271	19	Plcg2/Casp1/P2rx7/Sema7a/Sirt1/Myd88/Nlrx1/Tgfb2	REGULATION OF MACROPHAGE CYTOKINE PRODUCTION	GOBP	GO:0010935	8	0.421053
RELEASE OF SEQUESTERED CALCIUM ION INTO CYTOSOL%GOBP%GO:0051209	0.0154703	0.274031	0.38073	0.633926	1.42741	37	Plcg2/Itpr2/Plcd3/P2rx7/Ptprc/Tmem38a/Ghitm/Htr2a/Trpm2/Flna/Plch2/Fkbp1a	RELEASE OF SEQUESTERED CALCIUM ION INTO CYTOSOL	GOBP	GO:0051209	12	0.324324
MONOCARBOXYLIC ACID TRANSPORT%GOBP%GO:0015718	0.0157707	0.276586	0.352488	0.567666	1.31868	64	Slc16a3/Crot/Slco1c1/Slc16a1/Slc16a2/Abcd2/P2rx7/Kcnj8/Abcd3/Anxa1/Slc25a17/Plin2/Fabp5/Slc22a8/Slco2b1/Slc2a1/Fabp7/Slc35e1/Acsl3/Slc6a13/Slc6a8/Lypla1/Emb/Abcd4/Slc26a6/Slc27a1/Cpt1b/Abcg2/Crabp2/Slc6a11/Slc16a7	MONOCARBOXYLIC ACID TRANSPORT	GOBP	GO:0015718	31	0.484375
REGULATION OF NEURAL PRECURSOR CELL PROLIFERATION%GOBP%GO:2000177	0.0157707	0.276586	0.352488	0.555231	1.29458	75	Pde9a/Lyn/Bdnf/Ptprz1/Slc16a2/Cx3cl1/Lrrk2/Sall1/Ngfr/Itgb1/Tf/Gnai2/Ptn/Ncan/Nes/Ctnna1/Flna/Lims1/Fgfr3/Mdk/Ilk	REGULATION OF NEURAL PRECURSOR CELL PROLIFERATION	GOBP	GO:2000177	21	0.28
REGULATION OF STEROID METABOLIC PROCESS%GOBP%GO:0019218	0.0157707	0.276586	0.352488	0.571097	1.31676	57	Dhcr7/Por/Ephx2/Lpcat3/Dkk3/Igfbp7/Scp2/Kit/Pex2/Wnt4/Fmo5/Clcn2/Sirt1/Abca2/Gal/Igf1r/Apob/Nr1d1/Sec14l2/Srebf2/Lmf1/Asah1/Ttc39b/Atp1a1/Egr1/Dab2/Erlin1/Stat5a	REGULATION OF STEROID METABOLIC PROCESS	GOBP	GO:0019218	28	0.491228
ORGANIC HYDROXY COMPOUND BIOSYNTHETIC PROCESS%GOBP%GO:1901617	0.0160711	0.279091	0.352488	0.53445	1.25528	92	Plcg2/Ebp/Idi1/Cyp7b1/Dhcr7/Acat2/Abcd3/Gpr37/Pex2/Dbh/Tm7sf2/Hmgcs2/Ldha/Fdft1/Ip6k2/Cyp51a1/Pltp/Dhdds/Lbr/Amacr/Ephx1/Sc5d/Lipa	ORGANIC HYDROXY COMPOUND BIOSYNTHETIC PROCESS	GOBP	GO:1901617	23	0.25
RESPONSE TO INTERLEUKIN-1%GOBP%GO:0070555	0.0160711	0.279091	0.352488	0.573701	1.31661	53	Sfrp1/Cd38/Anxa1/Cx3cl1/Cactin/Hnmt/Chi3l1/Ythdc2/Ptgis/Pcsk1/Ep300/Myd88/Tnip2/Il1rap/Cd47	RESPONSE TO INTERLEUKIN-1	GOBP	GO:0070555	15	0.283019
STEROL BIOSYNTHETIC PROCESS%GOBP%GO:0016126	0.0160711	0.279091	0.352488	0.63962	1.4269	30	Ebp/Idi1/Dhcr7/Acat2/Tm7sf2/Hmgcs2/Fdft1/Cyp51a1/Lbr/Sc5d/Lipa	STEROL BIOSYNTHETIC PROCESS	GOBP	GO:0016126	11	0.366667
POSITIVE REGULATION OF TUMOR NECROSIS FACTOR PRODUCTION%GOBP%GO:0032760	0.0163715	0.281547	0.352488	0.593132	1.3573	50	Lgals9/Plcg2/Zbtb20/Ptprc/Clu/Fcgr2/Lrrk2/Ephb2/Il18/Myd88/Il33/Psen1/Frmd8/Ifngr1/Fcer1g/Ptprj/Mif/Fadd	POSITIVE REGULATION OF TUMOR NECROSIS FACTOR PRODUCTION	GOBP	GO:0032760	18	0.36
POSITIVE REGULATION OF TUMOR NECROSIS FACTOR SUPERFAMILY CYTOKINE PRODUCTION%GOBP%GO:1903557	0.0163715	0.281547	0.352488	0.593132	1.3573	50	Lgals9/Plcg2/Zbtb20/Ptprc/Clu/Fcgr2/Lrrk2/Ephb2/Il18/Myd88/Il33/Psen1/Frmd8/Ifngr1/Fcer1g/Ptprj/Mif/Fadd	POSITIVE REGULATION OF TUMOR NECROSIS FACTOR SUPERFAMILY CYTOKINE PRODUCTION	GOBP	GO:1903557	18	0.36
REGULATION OF CELL SHAPE%GOBP%GO:0008360	0.0163715	0.281547	0.352488	0.524766	1.24262	111	Arhgap18/Palmd/S100a13/Coch/Rdx/Anxa1/Epb42/Hck/Strip2/Limd1/Kit/Fermt2/Spta1/Cfdp1/Ezr/Parva/Diaph1/Taok2/Dmtn/Ptn/Fgd4/Rhou/Cdc42ep2/Myl12b/Plxna2	REGULATION OF CELL SHAPE	GOBP	GO:0008360	25	0.225225
REGULATION OF ENDOCRINE PROCESS%GOBP%GO:0044060	0.0166719	0.284869	0.352488	0.680569	1.46702	19	Gja1/Crhbp/Fgfr1/Crh/Acvr2a/Agt	REGULATION OF ENDOCRINE PROCESS	GOBP	GO:0044060	6	0.315789
RESPONSE TO BACTERIUM%GOBP%GO:0009617	0.0166719	0.284869	0.352488	0.482877	1.17321	270	Lgals9/Plcg2/Lyn/Gja1/Ighm/Ncf1/Casp1/Gjb6/Nlrp1a/Pld1/Tusc2/Serpina3n/Abcd2/P2rx7/Kcnj8/Pygl/Mrc1/Rnase4/Rab1A/Gstp1/Cdk4/Hck/Fcgr1/Cactin/Trim41/Hba/Hmgcs2/Nfkb2/Dgkb/Hadhb/Fcgr2/Pde4d/Wasl/Hsf1/Ednrb/Ca5b/Ces1c/Ephb2/Ogt/Pcsk1/Enpp1/Tf/Il18/Cdk19/Lsm5/Myd88/Rab7a/Vgf/Isg15/Tnip2/Cav1/Nexn/H2-K1/Cd47/Hp/Ifi44/Rbpj/Psmb9/Tnfaip3/Gbp4/Nr1d1/Fmo1/Vim/Lyz2/Mapk1/Wdr83/Seh1l/Sharpin/Maob/Abl1/Fcer1g/Dao/Mapk14/Fkbp5/Palm3/Serpina3f/Tnfaip8/Paf1/Adipoq/Akt1/Gpx1/Akap8/Ass1/Anxa3/Fer/Slc12a2/Cd14	RESPONSE TO BACTERIUM	GOBP	GO:0009617	87	0.322222
CELLULAR RESPONSE TO CALCIUM ION%GOBP%GO:0071277	0.0169723	0.286319	0.352488	0.561496	1.306	71	Plcg2/Gpld1/Crhbp/Syt13/Clic4/Cpne7/Mylk/Syt17/Cpne3/Dmtn/Cpne4/Nrxn1/Syt10/Trpm2/Syt7	CELLULAR RESPONSE TO CALCIUM ION	GOBP	GO:0071277	15	0.211268
CHOLESTEROL BIOSYNTHESIS%REACTOME DATABASE ID RELEASE 81%191273	0.0169723	0.286319	0.352488	0.690105	1.4997	21	Ebp/Idi1/Dhcr7/Acat2/Tm7sf2/Fdft1/Cyp51a1/Lbr/Sc5d/Srebf2	CHOLESTEROL BIOSYNTHESIS	REACTOME DATABASE ID RELEASE 81	191273	10	0.47619
LIPOPROTEIN METABOLISM%REACTOME%R-HSA-174824.6	0.0169723	0.286319	0.352488	0.602136	1.3619	40	Apoa4/A2m/Apoc3/Ldlrap1/Lcat/Npc2/Apoa2/Sar1b/Apob/Lmf2/Lipa/Ap2m1/Cltc/Apoc1/Npc1/Soat1/Vldlr/Lmf1/Ap2a1/Ap2s1	LIPOPROTEIN METABOLISM	REACTOME	R-HSA-174824.6	20	0.5
PLASMA MEMBRANE ORGANIZATION%GOBP%GO:0007009	0.0169723	0.286319	0.352488	0.526806	1.24056	96	Baiap2l1/Akt2/Abcd2/P2rx7/Xkr6/Otof/Ptprc/Atp2a2/Clu/Fa2h/Micall1/Spta1/Slc4a1/Cd9/Wasl/Bin1/Vmp1/Trpc5/Cav1/Ano6/Syt7/Myrf/Degs1/Myof/Chmp1b1/Hdac3/Ano3/Mtss1/Cln3/Atg9b/Xkr4/Chmp1a/Vps4a/Chmp6/Snx33/Akt1/Chmp4b/Prx	PLASMA MEMBRANE ORGANIZATION	GOBP	GO:0007009	38	0.395833
AMINO ACID METABOLISM%WIKIPATHWAYS_20240310%WP662%MUS MUSCULUS	0.0172726	0.290465	0.352488	0.569733	1.32397	69	Aoc3/Glul/Gpt2/Aldh1a1/Acadm/Arg2/Cth/Hnmt/Dbh/Hmgcs2/Ldha/Asns/Prodh/Idh1/Hibch/Oat/Gss/Gclm/Maoa/Aldh7a1/Hadh/Sms/Cbs/Ehhadh/Adh1/Ass1/Mdh2/Pycr1	AMINO ACID METABOLISM	WIKIPATHWAYS_20240310	WP662	28	0.405797
BILE ACID AND BILE SALT METABOLISM%REACTOME DATABASE ID RELEASE 81%194068	0.0178734	0.297741	0.352488	0.686126	1.49105	21	Akr1c21/Cyp7b1/Hsd17b4/Osbpl1a/Ptgis/Amacr	BILE ACID AND BILE SALT METABOLISM	REACTOME DATABASE ID RELEASE 81	194068	6	0.285714
ORGANIC HYDROXY COMPOUND METABOLIC PROCESS%GOBP%GO:1901615	0.0178734	0.297741	0.352488	0.480894	1.16695	258	Plcg2/Apoa4/Akr1c21/Cat/Aldh3b1/Ebp/Idi1/Cyp7b1/Aldh1a1/Gc/Dhcr7/Slc16a2/Acat2/Abcd3/Idh2/Apoc3/Ldlrap1/Scp2/Fgfr1/Gpr37/Pex2/Lcat/Dbh/Tm7sf2/Hmgcs2/Ldha/Aldh1a7/Fdft1/Ip6k2/Ednrb/Ptgr1/Npc2/Atp2b2/Cyp51a1/Enpp1/Pltp/Rdh5/Dhdds/Idh1/Lbr/Apoa2/Amacr/Ephx1/Inppl1/Apob/Htr1a/Gpd2/Sc5d/Itpk1/Cln8/Lipa/Cpq/Abhd4/Galk1/Maoa/Myof/Aldh1a3/Alg1/Srebf2/Sigmar1/Ldhb/Apoc1/Npc1/Med1/Nudt11/Sncb/Rnf180/Soat1/Vldlr/Chka/Tgfb2/Dao/Asah1/Crym/Thtpa/Nudt3	ORGANIC HYDROXY COMPOUND METABOLIC PROCESS	GOBP	GO:1901615	76	0.294574
POSITIVE REGULATION OF MYELOID LEUKOCYTE CYTOKINE PRODUCTION INVOLVED IN IMMUNE RESPONSE%GOBP%GO:0061081	0.0178734	0.297741	0.352488	0.68626	1.49134	21	Plcg2/Casp1/P2rx7/Sema7a/Kit/Sirt1/Dhx36/Myd88	POSITIVE REGULATION OF MYELOID LEUKOCYTE CYTOKINE PRODUCTION INVOLVED IN IMMUNE RESPONSE	GOBP	GO:0061081	8	0.380952
ANTIGEN ACTIVATES B CELL RECEPTOR (BCR) LEADING TO GENERATION OF SECOND MESSENGERS%REACTOME DATABASE ID RELEASE 81%983695	0.0181738	0.299924	0.352488	0.677916	1.4613	19	Plcg2/Lyn/Itpr2/Nck1/Pik3cd/Vav1	ANTIGEN ACTIVATES B CELL RECEPTOR (BCR) LEADING TO GENERATION OF SECOND MESSENGERS	REACTOME DATABASE ID RELEASE 81	983695	6	0.315789
CELL-CELL ADHESION%GOBP%GO:0098609	0.0181738	0.299924	0.352488	0.476941	1.15918	296	Lgals9/Vcam1/Apoa4/Itga2/Slc7a11/Sparcl1/Ptprf/Pkp2/Ctnna3/Bsg/Plekha7/Myl9/Cx3cl1/Egfr/Cadm1/Ptprc/Cdh20/Megf10/Icam2/Kirrel3/Cdh4/Kit/Dchs1/Ezr/Cntn1/Itga6/Esam/Erf/Parva/Stk10/Tenm3/Nt5e/Mcam/Ric8a/Igsf21/Lpp/Cdh8/Ppia/Itgb1/Palld/Itga5/Dab1/Nrxn1/Cd93/Adam9/Vmp1/Lrfn5/Lrrc4c/Igsf11/Clstn1/L1cam/Cd34/Myl12b/Nexn/Il1rap/Golph3/Cd47/Cldn12/Ntn1/Psen1/Ctnna1/Fermt3/Cdh13/Cdh7/Pcdh19/Fibp/Itgb4/Lims1/Ptprt/Pdia6/Itgb2/Cd99l2/Zfp36l1/Il1rapl1/Cldn11/Myot/Cdh12/Cadm3/Cntn6/Emcn/Abl1/Itga7/Epha3/Lrfn3/Cdh5/Sdk1/Tgfb2/Epcam/Plek/Ttyh1/Cadm2/Mdga1/Emb/Stxbp3/Tln1/Cntn5/Fer/Arvcf/Itgb6/Entpd1/Itga1/Acvr1/Mag/Ppp1ca/Dlg1/Myh9/Pcdhb6/Bloc1s4/Lrfn4/Serpinb8/Tax1bp3/Cdh22/Tjp1/Aqp4/Gldn/Itgam/Itgb8/S100a8/Itga3/Pcdh8/Ncam1/Slit2/Gpc4/Tenm1/Nlgn1/Fndc3a/Cdh2/Lrrc4b/Tgfbr2/Vsig10/Cbll1/Cd99/Cdh6/Pdia4/Sema4d/Tnr/Slitrk1/Cdh9/Cdh1/Tnip1/Slitrk2/Chl1/Syk	CELL-CELL ADHESION	GOBP	GO:0098609	143	0.483108
REGULATION OF LIPID TRANSPORT%GOBP%GO:0032368	0.0181738	0.299924	0.352488	0.54464	1.27293	78	Apoa4/Akt2/Tmem30a/Acat2/P2rx7/Lpcat3/Ldlrap1/Scp2/Gps2/Crh/Agt/Triap1/Abca8a/Sirt1/Abca2/Pltp/Nucb2/Hrh3/Apoa2/Cav1/Sar1b/Srebf2/Apoc1/Commd1/Mif/Sec24a/Ttc39b/Adipoq/Akt1/Mapk9	REGULATION OF LIPID TRANSPORT	GOBP	GO:0032368	30	0.384615
CELLULAR RESPONSE TO TRANSFORMING GROWTH FACTOR BETA STIMULUS%GOBP%GO:0071560	0.0184742	0.302067	0.352488	0.54199	1.27045	85	Ddr2/Lgals9/Sfrp1/Eng/Acta2/Fermt2/Wnt4/Epb41l5/Dusp22/Sirt1/Itgb1/Apaf1/Adam9/Igf1r/Cav1/Kdm6a/Pde3a/Col4a2/Zfp36l2/Zfp36l1/Actr3/Yes1/Crk/Abl1/Smad4/Fut8/Cdh5/Tgfb2/Pxn/Flcn/Tgfbr1/Itgb6/Acvr1/Dab2/Dbn1/Tnrc6c/Smad2/Itgb8	CELLULAR RESPONSE TO TRANSFORMING GROWTH FACTOR BETA STIMULUS	GOBP	GO:0071560	38	0.447059
CLASS I PI3K SIGNALING EVENTS%PATHWAY INTERACTION DATABASE NCI-NATURE CURATED DATA%CLASS I PI3K SIGNALING EVENTS	0.0184742	0.302067	0.352488	0.62644	1.40301	33	Plcg2/Lyn/Hck/Cyth3/Inpp5d/Arf1/Inppl1/Yes1	CLASS I PI3K SIGNALING EVENTS	PATHWAY INTERACTION DATABASE NCI-NATURE CURATED DATA	CLASS I PI3K SIGNALING EVENTS	8	0.242424
L-AMINO ACID METABOLIC PROCESS%GOBP%GO:0170033	0.0184742	0.302067	0.352488	0.525782	1.23815	96	Ddo/Glul/Aass/Gpt2/Phgdh/Sdsl/Csad/Arg2/Cth/Aspa/Ddah1/Asns/Pipox/Apip/Icmt/Gamt/Prodh/Aldh4a1/Mthfr/Adhfe1/Oat/Gclm/Gstz1/Gfpt2/Eif2s3x/Shmt2/Sephs2/Dao/Cbs/Amt/Psph/Ass1/Gad2/Pycr1/Gclc/Pcbd1/Mri1/Slc25a12/Glud1	L-AMINO ACID METABOLIC PROCESS	GOBP	GO:0170033	39	0.40625
ALCOHOL METABOLIC PROCESS%GOBP%GO:0006066	0.0187746	0.304171	0.352488	0.496502	1.19437	183	Plcg2/Apoa4/Akr1c21/Cat/Aldh3b1/Ebp/Idi1/Cyp7b1/Aldh1a1/Dhcr7/Acat2/Idh2/Apoc3/Ldlrap1/Fgfr1/Lcat/Dbh/Tm7sf2/Hmgcs2/Aldh1a7/Fdft1/Ip6k2/Ednrb/Npc2/Cyp51a1/Enpp1/Rdh5/Dhdds/Idh1/Lbr/Apoa2/Ephx1/Inppl1/Apob/Gpd2/Sc5d/Itpk1/Cln8/Lipa/Abhd4/Galk1/Myof/Aldh1a3/Alg1/Srebf2/Sigmar1/Apoc1/Npc1/Nudt11/Soat1/Vldlr/Chka/Asah1/Thtpa/Nudt3	ALCOHOL METABOLIC PROCESS	GOBP	GO:0006066	55	0.300546
FCERI MEDIATED CA+2 MOBILIZATION%REACTOME DATABASE ID RELEASE 81%2871809	0.0187746	0.304171	0.352488	0.694424	1.48998	17	Plcg2/Lyn/Itpr2	FCERI MEDIATED CA+2 MOBILIZATION	REACTOME DATABASE ID RELEASE 81	2871809	3	0.176471
RESPONSE TO STEROID HORMONE%GOBP%GO:0048545	0.0187746	0.304171	0.352488	0.501524	1.20226	156	Ucp3/Padi2/Cyp7b1/Uri1/Por/A2m/Cd38/Anxa1/Egfr/Abhd2/Safb/Acsbg1/Gstp1/Hnmt/Lcat/Hmgcs2/Pias2/Asns/Crh/Hnrnpu/Bche/Pcsk1/Paqr8/Abca2/Sstr2/Tbl1x/Adam9/Ep300/Idh1/Cav1/Pde3a/Hdac6/Carm1/Ptgds/Trh/Axin2/Bckdhb/Zfp36l2/Esrra/Zfp36l1/Aifm1/Mapk1/Serpinf1/Npc1/Med1/Maob/Rbfox2/Tgfb2/Atp1a1/Adh1/Adipoq/Smyd3/Sst/Ass1/Anxa3/Gad2	RESPONSE TO STEROID HORMONE	GOBP	GO:0048545	56	0.358974
CELLULAR DETOXIFICATION%GOBP%GO:1990748	0.019075	0.308098	0.352488	0.564503	1.31111	68	Apoa4/Cat/Ptgs1/Aldh1a1/Prdx6/Hbb-b2/Ubiad1/Gpx8/Hba/Prdx4/Kdm3b/Hbb-y/Sod3/Hbb-b1/Gpx3/Hp/Esd/Txn/Ccs/Gstt1/Gstk1	CELLULAR DETOXIFICATION	GOBP	GO:1990748	21	0.308824
INFLAMMATORY RESPONSE TO ANTIGENIC STIMULUS%GOBP%GO:0002437	0.0193754	0.310258	0.352488	0.704398	1.49465	15	A2m/Fcgr1/Kdm6b/Fcgr2/Enpp1/Rbpj	INFLAMMATORY RESPONSE TO ANTIGENIC STIMULUS	GOBP	GO:0002437	6	0.4
MACROPHAGE ACTIVATION%GOBP%GO:0042116	0.0193754	0.310258	0.352488	0.623304	1.39327	32	Plcg2/C1qa/Casp1/Kcnj8/Cx3cl1/Slc7a2/Clu	MACROPHAGE ACTIVATION	GOBP	GO:0042116	7	0.21875
BIOLOGICAL OXIDATIONS%REACTOME DATABASE ID RELEASE 81%211859	0.0196757	0.310258	0.352488	0.522273	1.2321	99	Aoc3/Ptgs1/Papss2/Cyp7b1/Aldh1a1/Acss2/Cyp2u1/Por/Nat1/Oplah/Ugdh/Cmbl/Ptgis/Acsm5/Gstm2/Cyp51a1/Slc26a1/Ephx1/Abhd14b/Esd/Cbr3/Gss/Gclm/Gstz1/Maoa/Fmo1/Gstt1/Tpmt/Mat2b/Gstk1/Maob/Adh1/Ugp2/Abhd10/Papss1/Nqo2/Cyp2s1/Gclc/Cndp2/Aldh1b1/Acy3/Comt/Ggt7	BIOLOGICAL OXIDATIONS	REACTOME DATABASE ID RELEASE 81	211859	43	0.434343
DETOXIFICATION%GOBP%GO:0098754	0.0196757	0.310258	0.352488	0.552248	1.28763	75	Apoa4/Cat/Ptgs1/Slc30a10/Aldh1a1/Prdx6/Hbb-b2/Ubiad1/Gpx8/Hba/Prdx4/Kdm3b/Hbb-y/Sod3/Hbb-b1/Gpx3/Hp/Esd/Txn/Ccs/Gstt1/Gstk1	DETOXIFICATION	GOBP	GO:0098754	22	0.293333
GLUTATHIONE AND ONE CARBON METABOLISM%WIKIPATHWAYS_20240310%WP730%MUS MUSCULUS	0.0196757	0.310258	0.352488	0.637554	1.41068	27	Cth/Oplah/Chdh/Ahcyl2/Idh1/Mthfr/Gpx3/Gss/Gclm/Mat2b/Anpep/Shmt2/G6pdx/Cbs/Amt/Gpx1/Gclc	GLUTATHIONE AND ONE CARBON METABOLISM	WIKIPATHWAYS_20240310	WP730	17	0.62963
ORGANOPHOSPHATE CATABOLIC PROCESS%GOBP%GO:0046434	0.0196757	0.310258	0.352488	0.500268	1.19647	143	Plcg2/Pde9a/Ampd3/Upp1/Pde8a/Hkdc1/Ncf1/Smpdl3b/Pld1/Dnph1/Pde10a/Dpys/Nudt19/Plbd2/Acot2/Nudt17/Pde4d/Nt5e/Pla2g7/Dera/Htr2a/Enpp1/Nt5m/Bpgm/Nudt5/Apoa2/Pnpla7/Dhtkd1/Entpd4/Pklr/Lipa/Smpd3/Galk1/Gale/Smpd2/Nudt12/Khk/Nudt11/Mpi/Pde4c/Hk3/Nudt3/Gmpr2/Pgam2/Dpyd	ORGANOPHOSPHATE CATABOLIC PROCESS	GOBP	GO:0046434	45	0.314685
ORGANOPHOSPHATE ESTER TRANSPORT%GOBP%GO:0015748	0.0196757	0.310258	0.352488	0.526464	1.24139	97	Apoa4/Gja1/Tmem30a/P2rx7/Osbpl5/Xkr6/Scp2/Slc25a17/Slc35b2/Slc4a1/Spns1/Triap1/Slc25a36/Atp11c/Pltp/Vmp1/Trpc5/Tnfaip8l3/Apoa2/Ano6/Atp10d/Abcc5/Pitpnm2/Pitpnc1/Slc35e1/Ano3/Apoc1/Lrrc8c/Slc25a32	ORGANOPHOSPHATE ESTER TRANSPORT	GOBP	GO:0015748	29	0.298969
PHOSPHOLIPID TRANSPORT%GOBP%GO:0015914	0.0196757	0.310258	0.352488	0.56178	1.30532	65	Apoa4/Tmem30a/P2rx7/Osbpl5/Xkr6/Scp2/Slc4a1/Spns1/Triap1/Atp11c/Pltp/Vmp1/Trpc5/Tnfaip8l3/Apoa2/Ano6/Atp10d/Pitpnm2/Pitpnc1/Ano3/Apoc1/Atg9b/Xkr4	PHOSPHOLIPID TRANSPORT	GOBP	GO:0015914	23	0.353846
ACTIN CYTOSKELETON ORGANIZATION%GOBP%GO:0030036	0.0199761	0.312215	0.352488	0.462124	1.12904	398	Baiap2l1/Arpc1b/Cnn2/Pdlim2/Sfrp1/Gsn/Klhl17/Cnn3/Pfn2/Tagln2/Pdlim4/Antxr1/Anxa1/Limch1/Swap70/Myl9/Actbl2/Pstpip1/Cap2/Pdlim5/Capg/Kit/Pawr/Micall1/Spta1/Marcksl1/Epb41l5/Grb2/Dock2/Myo1a/Capza3/Amotl2/Pdlim3/Ezr/Inf2/Hcls1/Parva/Rhod/Wasl/Farp2/Tmod3/Spire2/Arhgef7/Tesk2/Epb41l4a/Diaph1/Farp1/Rhot2/Myh11/Arhgap6/Nckap1l/Tpm4/Lmod1/Capza2/Taok2/Itgb1/Tf/Dnm2/Palld/Dmtn/Frmd3/Tmod1/Shroom2/Agap2/Rhou/Myo1d/Tgfb1i1/Msrb2/Cdc42ep2/Ttc17/Arf1/Cit/Tnfaip1/Inppl1/Arfip2/Hdac6/Nck1/Flna/Brk1/Klhl41/Iqsec3/Kctd13/Actr3/Crk/Sh3bp1/Camk2b/Rnd3/Ptk2b/Mtss1/Cln3/Nck2/Brsk2/Mical1/Arpc1a/Abl1/Lcp1/Stard8/Fmnl1/Abi2/Pak1/Tmod2/Wdr1/Thsd7a/Dlc1/Plek	ACTIN CYTOSKELETON ORGANIZATION	GOBP	GO:0030036	105	0.263819
OSSIFICATION%GOBP%GO:0001503	0.0199761	0.312215	0.352488	0.5115	1.22023	134	Ddr2/Gpld1/Bmp3/Ebp/Gja1/Sfrp1/Grp/Tmem119/Sp1/Limd1/Clec3b/Sik3/Dchs1/Xylt1/Slc24a3/Icmt/Enpp1/Ptn/Dhx36/Fhl2/Nab1/Snx10/Ano6/Inppl1/Gpm6b/Smpd3/Axin2/Pex7/Fgfr3/Aspn/Suco/Mtss1/Tapt1/Sp3/Smad4/Ccdc154/Tmem38b/Cbs/Mapk14/Hdac4/Gdf10/Sun1/Sox2/Akt1/Ift80/Satb2	OSSIFICATION	GOBP	GO:0001503	46	0.343284
RESPONSE TO METAL ION%GOBP%GO:0010038	0.0199761	0.312215	0.352488	0.477874	1.15943	255	Plcg2/Serpina1b/Serpina1a/Serpina1d/Gpld1/Cat/Crhbp/Slc30a10/Gsn/S100a16/Syt13/P2rx7/Gatm/Bsg/Slc30a4/Hmox1/Egfr/Clic4/Cdk4/Kcnc2/Cpne7/Mylk/Kit/Lcat/Hmgcs2/Slc13a5/Lrrk2/Syt17/Hsf1/Pam/Pef1/Cpne3/Kcnk3/Pcsk1/Enpp1/Tf/Dmtn/Cpne4/Nrxn1/Ep300/Sod3/Syt10/Trpm2/Glra3/Cav1/Ggh/Syt7/Cuta/Ogg1/Smpd3/Gss/Prnp/Camk2b/Mapk1/Ptk2b/Serpinf1/Kcnh1/Npc1/Khk/Maob/P2rx4/Cpne1/Homer1/Mt-Cyb/Pgam2/Sox2/Atp7b/Syt5/Akt1/Slc6a3/Nfatc1/Mapk9/Gdi1/Mtco1/Ass1/Atp13a2/Grin2a/Slc12a2/Gclc/Cd14/Crip1	RESPONSE TO METAL ION	GOBP	GO:0010038	81	0.317647
POSITIVE REGULATION OF FIBROBLAST MIGRATION%GOBP%GO:0010763	0.0205769	0.320662	0.352488	0.691953	1.48468	17	Ddr2/Acta2/Fgfr1/Itgb1/Dmtn/Apc/Actr3/Pak1/Pak3	POSITIVE REGULATION OF FIBROBLAST MIGRATION	GOBP	GO:0010763	9	0.529412
DEFENSE RESPONSE TO OTHER ORGANISM%GOBP%GO:0098542	0.0208773	0.321571	0.352488	0.463019	1.13097	387	Plcg2/Lyn/Apoa4/C1qa/C1qb/Gsn/Ighm/C9/Ncf1/Ifitm2/Casp1/Slc15a2/Smpdl3b/C1qc/Nlrp1a/Pld1/Tusc2/P2rx7/Kcnj8/Anxa1/Cr1l/Arg2/C8a/Cx3cl1/Mrc1/Pstpip1/C8b/Rnase4/Ptprc/Rab1A/Capg/Sdhaf4/Tril/Hck/Fcgr1/Dtx3l/Oas1a/Serinc5/Cactin/Trim56/Slc15a4/Dapk1/Trim41/Nfkb2/Relb/N4bp3/Wrnip1/Stxbp2/Traf3ip1/Stxbp4/Usp14/Enpp1/Tf/Bpgm/Il18/Bcl2l1/Dhx36/Myd88/Hrg/Vgf/Isg15/Cdc42ep2/Il1rap/Il33/H2-K1/Serinc3/Cd47/Hp/Apcs/Tmem33/Nck1/Rbpj/Cnpy3/Irf2/Cd55/Gbp4/C1qbp/Nlrx1/Actr3/Yes1/Vim/Lyz2/Ifngr1/Seh1l/Sharpin/Tmem43/Shmt2/Fcer1g/Pik3cd/Ifnar2/Akap1/Rab12/Dao/Mif/Rarres2/Trim13/Fadd/C4b/Wipi2/Zc3hav1/Myo1c/Tnfaip8/Cnot7/Traf2/Stxbp3/Akap8/Hcfc2/Ass1/Otulin/Slc26a6/Masp1/Anxa3/Pspc1/C4bpa/Cd14/Atg16l1/Endod1/Stat5a/Ndufaf4/Phb2/Vamp4/Cd1d1/Ythdf2/Coro1a	DEFENSE RESPONSE TO OTHER ORGANISM	GOBP	GO:0098542	124	0.320413
IMMUNE RESPONSE-REGULATING CELL SURFACE RECEPTOR SIGNALING PATHWAY%GOBP%GO:0002768	0.0208773	0.321571	0.352488	0.532283	1.24962	91	Plcg2/Lyn/Gpld1/Ighm/Cd38/Ptprc/Tril/Fcgr1/Kit/Grb2/Prkcb/Fcgr2/Psen2/Nckap1l/Mog/Cblb/Rab11fip2/Myd88/Tnip2/Psen1	IMMUNE RESPONSE-REGULATING CELL SURFACE RECEPTOR SIGNALING PATHWAY	GOBP	GO:0002768	20	0.21978
NEGATIVE REGULATION OF ERK1 AND ERK2 CASCADE%GOBP%GO:0070373	0.0208773	0.321571	0.352488	0.581835	1.32248	44	Lyn/Ptprc/Gstp1/Ezr/Sirt3/Ephb2/Cav1/Vrk3/Spry2/Spred2/Ndrg2/Abl1/Smad4/Rgs14/Itgb1bp1/Flcn/Adipoq/Klf4/Ace2/Dab2/Dlg1	NEGATIVE REGULATION OF ERK1 AND ERK2 CASCADE	GOBP	GO:0070373	21	0.477273
RESPONSE TO VITAMIN%GOBP%GO:0033273	0.0208773	0.321571	0.352488	0.583478	1.32361	43	Tnc/Itga2/Cat/Sfrp1/Egfr/Gstp1/Prkcb/Bche/Enpp1/Kdm6a/Ogg1/Lipa/Gas6/Gstt1/Cdkn2d/Mt-Cyb/Cbs/Gpx1	RESPONSE TO VITAMIN	GOBP	GO:0033273	18	0.418605
CARBOXYLIC ACID TRANSPORT%GOBP%GO:0046942	0.0214781	0.327033	0.352488	0.496015	1.19067	167	Slc16a3/Crot/Slco1c1/Slc7a11/Bdnf/Gja1/Slc16a1/Slc16a2/Abcd2/P2rx7/Kcnj8/Abcd3/Anxa1/Slc25a10/Sfxn5/Slc25a17/Slc7a2/Plin2/Slc1a3/Slc15a4/Fabp5/Slc13a5/Gfap/Slc26a1/Slc22a8/Psen1/Cln8/Slco2b1/Slc36a2/Slc2a1/Fabp7/Abcc5/Slc43a2/Slc6a6/Slc35e1/Slc25a26/Slc3a2/Acsl3/Lrrc8c/Cln3/Slc25a32/Slc25a15/Pak1/Slc38a9/Grm2/Ttyh2/Slc6a13/Ttyh1/Slc6a8/Lypla1/Emb/Slc7a1/Slc6a3/Abcd4/Slc26a6/Slc27a1/Epm2a/Slc6a15/Ace2/Sfxn2/Cpt1b/Folr1/Myo6/Sfxn3/Slc25a12/Abcg2/Gipc1/Crabp2/Slc6a11/Slc16a7/Slc38a10	CARBOXYLIC ACID TRANSPORT	GOBP	GO:0046942	71	0.42515
CELL-CELL ADHESION VIA PLASMA-MEMBRANE ADHESION MOLECULES%GOBP%GO:0098742	0.0214781	0.327033	0.352488	0.506894	1.20754	131	Lgals9/Vcam1/Sparcl1/Ptprf/Bsg/Cadm1/Ptprc/Cdh20/Kirrel3/Cdh4/Dchs1/Esam/Tenm3/Mcam/Ric8a/Igsf21/Cdh8/Palld/Itga5/Dab1/Nrxn1/Lrfn5/Lrrc4c/Igsf11/Clstn1/L1cam/Nexn/Il1rap/Cldn12/Cdh13/Cdh7/Pcdh19/Ptprt/Il1rapl1/Cldn11/Myot/Cdh12/Cadm3/Cntn6/Epha3/Lrfn3/Cdh5/Sdk1/Tgfb2/Epcam/Cadm2/Mdga1/Emb/Cntn5/Arvcf/Acvr1/Mag/Pcdhb6/Lrfn4/Cdh22/Itga3/Pcdh8/Gpc4/Tenm1/Nlgn1/Cdh2/Lrrc4b/Tgfbr2/Cdh6/Slitrk1/Cdh9/Cdh1/Slitrk2/Chl1	CELL-CELL ADHESION VIA PLASMA-MEMBRANE ADHESION MOLECULES	GOBP	GO:0098742	69	0.526718
ORGANIC ACID TRANSPORT%GOBP%GO:0015849	0.0214781	0.327033	0.352488	0.496015	1.19067	167	Slc16a3/Crot/Slco1c1/Slc7a11/Bdnf/Gja1/Slc16a1/Slc16a2/Abcd2/P2rx7/Kcnj8/Abcd3/Anxa1/Slc25a10/Sfxn5/Slc25a17/Slc7a2/Plin2/Slc1a3/Slc15a4/Fabp5/Slc13a5/Gfap/Slc26a1/Slc22a8/Psen1/Cln8/Slco2b1/Slc36a2/Slc2a1/Fabp7/Abcc5/Slc43a2/Slc6a6/Slc35e1/Slc25a26/Slc3a2/Acsl3/Lrrc8c/Cln3/Slc25a32/Slc25a15/Pak1/Slc38a9/Grm2/Ttyh2/Slc6a13/Ttyh1/Slc6a8/Lypla1/Emb/Slc7a1/Slc6a3/Abcd4/Slc26a6/Slc27a1/Epm2a/Slc6a15/Ace2/Sfxn2/Cpt1b/Folr1/Myo6/Sfxn3/Slc25a12/Abcg2/Gipc1/Crabp2/Slc6a11/Slc16a7/Slc38a10	ORGANIC ACID TRANSPORT	GOBP	GO:0015849	71	0.42515
ORGANIC HYDROXY COMPOUND TRANSPORT%GOBP%GO:0015850	0.0214781	0.327033	0.352488	0.530644	1.25116	98	Slc16a3/Apoa4/Slco1c1/Slc16a1/Abcd3/Osbpl5/Ldlrap1/Scp2/Osbpl1a/Slc44a2/Lcat/Gramd1b/Agt/Npc2/Abca8a/Pltp/Gnat1/Apoa2/Slc44a1/Cav1/Syt7/Apob/Slco2b1/Lipa/Smpd3/Vps51/Apoc1/Npc1/Soat1/Fcer1g/Gramd1a/Vps4a/Osbpl6/Vps53/Slc29a3/Emb	ORGANIC HYDROXY COMPOUND TRANSPORT	GOBP	GO:0015850	36	0.367347
REGULATION OF EXTRINSIC APOPTOTIC SIGNALING PATHWAY%GOBP%GO:2001236	0.0217785	0.330659	0.352488	0.530315	1.24491	90	Sfrp1/Hmox1/Siglec1/Cx3cl1/Eya4/Casp8/Fgfr1/Ptprc/Gstp1/Dbh/Psen2/Scg2/Bcl2l1/Rnf34/Itm2c/Agap2/Cav1/Pea15/Ctnna1/Rffl/Gclm/Stradb/Mcl1/Deptor/Tnfaip3/Unc5b/Ltbr/Tgfb2/Sgk3/Trps1/Fadd/Ppp2r1a/Traf2/Tgfbr1/Gpx1/Gclc/Acvr1/Dab2/Ppp1ca	REGULATION OF EXTRINSIC APOPTOTIC SIGNALING PATHWAY	GOBP	GO:2001236	39	0.433333
AMINO ACID CATABOLIC PROCESS%GOBP%GO:0009063	0.0220788	0.331432	0.352488	0.556754	1.29497	71	Ddo/Aass/Gpt2/Aldh6a1/Sdsl/Csad/Arg2/Hmgcll1/Ddah1/Pipox/Prodh/Hoga1/Aldh4a1/Adhfe1/Bckdha/Hibch/Oat/Gstz1/Bckdhb	AMINO ACID CATABOLIC PROCESS	GOBP	GO:0009063	19	0.267606
NEGATIVE REGULATION OF PRODUCTION OF MOLECULAR MEDIATOR OF IMMUNE RESPONSE%GOBP%GO:0002701	0.0220788	0.331432	0.352488	0.69863	1.48241	15	Hmox1/Fcgr2/Apoa2/Il33/Nlrx1/Rabgef1/Tgfb2	NEGATIVE REGULATION OF PRODUCTION OF MOLECULAR MEDIATOR OF IMMUNE RESPONSE	GOBP	GO:0002701	7	0.466667
POSITIVE REGULATION OF B CELL PROLIFERATION%GOBP%GO:0030890	0.0220788	0.331432	0.352488	0.681272	1.46251	18	Ighm/Cd38/Ptprc/Bmi1/Ephb2/Nckap1l/Cd81	POSITIVE REGULATION OF B CELL PROLIFERATION	GOBP	GO:0030890	7	0.388889
RESPONSE TO CORTICOSTEROID%GOBP%GO:0031960	0.0220788	0.331432	0.352488	0.537438	1.25978	85	Ucp3/Por/A2m/Anxa1/Egfr/Acsbg1/Gstp1/Hnmt/Lcat/Hmgcs2/Asns/Crh/Hnrnpu/Bche/Pcsk1/Sstr2/Adam9/Ep300/Hdac6/Ptgds/Trh/Axin2/Bckdhb/Zfp36l2/Zfp36l1/Aifm1/Serpinf1/Maob	RESPONSE TO CORTICOSTEROID	GOBP	GO:0031960	28	0.329412
NETRIN-1 SIGNALING%REACTOME DATABASE ID RELEASE 81%373752	0.0223792	0.334054	0.352488	0.59674	1.34511	38	Rgma/Ezr/Rgmb/Wasl/Trpc5/Agap2/Unc5a/Ntn1/Nck1/Unc5b/Dock1/Slit1	NETRIN-1 SIGNALING	REACTOME DATABASE ID RELEASE 81	373752	12	0.315789
SYNTHESIS OF IP3 AND IP4 IN THE CYTOSOL%REACTOME%R-HSA-1855204.5	0.0223792	0.334054	0.352488	0.679831	1.47145	20	Plcg2/Plcd3/Inpp5d/Ocrl/Inppl1/Itpk1/Plch2	SYNTHESIS OF IP3 AND IP4 IN THE CYTOSOL	REACTOME	R-HSA-1855204.5	7	0.35
REGULATION OF RESPONSE TO ENDOPLASMIC RETICULUM STRESS%GOBP%GO:1905897	0.0226796	0.33759	0.352488	0.581061	1.33174	52	Lpcat3/Clu/Tmem67/Ubqln2/Fcgr2/Lrrk2/Usp14/Sirt1/Bcl2l1/Herpud1/Svip/Txndc12/Cav1/Serinc3/Ficd/Tmem33/Nck1/Manf/Hspa5/Nck2/Bak1/Tmx1	REGULATION OF RESPONSE TO ENDOPLASMIC RETICULUM STRESS	GOBP	GO:1905897	22	0.423077
ONE CARBON METABOLISM%WIKIPATHWAYS_20240310%WP435%MUS MUSCULUS	0.02298	0.340155	0.352488	0.657792	1.44557	24	Aldh1l1/Folh1/Ahcyl2/Mthfr/Ehmt2/Mat2b/Shmt2/Tcn2/Amt/Ehmt1	ONE CARBON METABOLISM	WIKIPATHWAYS_20240310	WP435	10	0.416667
POSITIVE REGULATION OF LIPID BIOSYNTHETIC PROCESS%GOBP%GO:0046889	0.02298	0.340155	0.352488	0.564095	1.30981	66	Apoa4/Gpld1/Zbtb20/Por/Abcd2/Anxa1/Apoc3/Scp2/Dbi/Wnt4/Elovl5/Sirt3/Agt/Htr2a/Ogt/Igf1r/Ctdnep1/Smpd3/Nr1d1/Sec14l2/Srebf2/Acsl3/Chp1/Akt1/Mapk9/Rgn/Slc27a1/Avp/Sorbs1/Dab2	POSITIVE REGULATION OF LIPID BIOSYNTHETIC PROCESS	GOBP	GO:0046889	30	0.454545
POSITIVE REGULATION OF CELL ACTIVATION%GOBP%GO:0050867	0.0232804	0.342693	0.352488	0.49552	1.18955	168	Ddr2/Lgals9/Acta2/Ighm/Cd38/Anxa1/Smarce1/Fgfr1/Ptprc/Pagr1a/Inpp5d/Spta1/Bmi1/Lrrk2/Ctsc/Slc4a1/Dhps/H2-Ea/Ephb2/Nckap1l/Atp11c/Il18/Ep300/Myd88/Cd81/Tnip2/Sart1/Paxip1/Cav1/Il33/Il6st/Dpp4/Nck1/Bloc1s3/Flna/Gas6/Smarca4/Smarcb1/Cd59a/Mdk/Nck2/Abl1/Rps3/Ephb4/Ptprj/Tp53bp1/Brd4/Plek/Mif/Fadd/H2-Ab1/Rps6ka1/Slc7a1/Actl6a/Znf609/Smarcc1/Fcho1/Stat5a/Phf10/Cd1d1/Coro1a/Efnb2/Stat6/Ap3d1	POSITIVE REGULATION OF CELL ACTIVATION	GOBP	GO:0050867	64	0.380952
POSITIVE REGULATION OF PROTEOLYSIS%GOBP%GO:0045862	0.0232804	0.342693	0.352488	0.501138	1.19941	149	Gpld1/Ctsh/Gsn/Nlrp1a/Rgma/Dnajb2/Clu/Clec3b/Tmem67/Ubqln2/Timm17a/Psen2/Lrrk2/Ctsc/Fbxw11/Ogt/Csnk1e/Adam9/Ep300/Herpud1/Hspa1a/Tgfb1i1/Cav1/Il33/L3mbtl3/Psen1/Fbxw7/Axin2/Dda1/Csnk1a1/Aifm1/Aurkaip1/Ptk2b/Cdk5rap3/Rnf180/Bak1/Tmx1/Hspbp1/Fadd/Prr7/F12/Rnf144a/Snx33/Axin1/Akt1/Chfr/Mapk9/Nub1/Rgn/Wfs1/Gclc/Bbs7/Cbfa2t3/Rnf139/Spon1/Bag6/Myh9/S100a10/Zfand2a	POSITIVE REGULATION OF PROTEOLYSIS	GOBP	GO:0045862	59	0.395973
CARBOHYDRATE DERIVATIVE CATABOLIC PROCESS%GOBP%GO:1901136	0.0235808	0.346155	0.352488	0.500097	1.19692	149	Pde9a/Ampd3/Upp1/Aldh1a1/Pde8a/Hkdc1/Dnph1/Ctbs/Galc/Pde10a/Dpys/Cd44/Nudt19/Acot2/Pde4d/Nt5e/Chi3l1/Dera/Htr2a/Hoga1/Ids/Enpp1/Nt5m/Bpgm/Galns/Neu1/Dhtkd1/Entpd4/Pklr/Lipa/Galk1/Neu4/Mgat1/Gale/Hgsnat/Edem3/Gusb/Khk/Nudt11/Mpi/Pde4c/Hk3/Neu3/Nudt3/Gmpr2/Pgam2/Dpyd/Abhd10/Stt3b	CARBOHYDRATE DERIVATIVE CATABOLIC PROCESS	GOBP	GO:1901136	49	0.328859
ALPHA-AMINO ACID METABOLIC PROCESS%GOBP%GO:1901605	0.0238812	0.347684	0.352488	0.504742	1.20081	127	Ddo/Glul/Aass/Gpt2/Phgdh/Aldh6a1/Sdsl/Csad/Arg2/Cth/Aspa/Hmgcll1/Ddah1/Asns/Pipox/Apip/Icmt/Gamt/Prodh/Hoga1/Aldh4a1/Mthfr/Adhfe1/Hibch/Oat/Gclm/Gstz1/Thap4/Gfpt2/Eif2s3x/Shmt2/Ilvbl/Sephs2/Dao/Cbs/Amt/Psph/Ass1/Gad2/Tph2/Pycr1/Gclc/Pcbd1/Mri1/Slc25a12/Glud1/Gcdh/Aldh5a1/Mccc2/Bcat2/Qdpr	ALPHA-AMINO ACID METABOLIC PROCESS	GOBP	GO:1901605	51	0.401575
CYTOCHROME P450 - ARRANGED BY SUBSTRATE TYPE%REACTOME DATABASE ID RELEASE 81%211897	0.0238812	0.347684	0.352488	0.667884	1.43967	19	Cyp7b1/Cyp2u1/Por/Ptgis/Cyp51a1	CYTOCHROME P450 - ARRANGED BY SUBSTRATE TYPE	REACTOME DATABASE ID RELEASE 81	211897	5	0.263158
REGULATION OF OSTEOBLAST DIFFERENTIATION%GOBP%GO:0045667	0.0238812	0.347684	0.352488	0.55807	1.29687	69	Zhx3/Ddr2/Sfrp1/Id1/Tmem119/Fgfr1/Limd1/Fermt2/Wnt4/Acvr2a/Il6st/Apc/Axin2/Esrra/Atraid/Suco/Ilk	REGULATION OF OSTEOBLAST DIFFERENTIATION	GOBP	GO:0045667	17	0.246377
REGULATION OF CD4-POSITIVE, ALPHA-BETA T CELL ACTIVATION%GOBP%GO:2000514	0.0241816	0.348683	0.352488	0.630631	1.39536	27	Lgals9/Anxa1/Arg2/Cd44/Nckap1l/Cblb/Il18/Ep300/Cd81	REGULATION OF CD4-POSITIVE, ALPHA-BETA T CELL ACTIVATION	GOBP	GO:2000514	9	0.333333
POSITIVE REGULATION OF LIPID TRANSPORT%GOBP%GO:0032370	0.0244819	0.348683	0.352488	0.584051	1.33651	50	Tmem30a/Acat2/P2rx7/Lpcat3/Ldlrap1/Scp2/Gps2/Crh/Triap1/Abca8a/Sirt1/Pltp/Nucb2/Hrh3/Cav1	POSITIVE REGULATION OF LIPID TRANSPORT	GOBP	GO:0032370	15	0.3
BIOMINERAL TISSUE DEVELOPMENT%GOBP%GO:0031214	0.0247823	0.348683	0.352488	0.575433	1.31884	52	Ddr2/Slc20a1/Tmem119/Fgfr1/Wls/Clec3b/Slc24a3/Icmt/Atp2b2/Enpp1/Ptn/Snx10/Ano6/Smpd3/Axin2/Fgfr3/Aspn/Mtss1/Ccdc154/Tmem38b/Itgb1bp1	BIOMINERAL TISSUE DEVELOPMENT	GOBP	GO:0031214	21	0.403846
5-HYDROXYTRYPTAMINE DEGREDATION%PANTHER PATHWAY%P04372	0.024975	0.348683	0.287857	0.696239	1.47734	15	Aldh1l1/Aldh1a1/Aldh4a1/Maoa/Aldh1a3/Aldh1l2/Aldh7a1/Maob	5-HYDROXYTRYPTAMINE DEGREDATION	PANTHER PATHWAY	P04372	8	0.533333
FOLIC ACID-CONTAINING COMPOUND METABOLIC PROCESS%GOBP%GO:0006760	0.024975	0.348683	0.287857	0.652676	1.42664	22	Aldh1l1/Folh1/Mthfr/Ggh/Pm20d2/Aldh1l2/Shmt2	FOLIC ACID-CONTAINING COMPOUND METABOLIC PROCESS	GOBP	GO:0006760	7	0.318182
LAMININ INTERACTIONS%REACTOME DATABASE ID RELEASE 81%3000157	0.024975	0.348683	0.287857	0.659272	1.4327	21	Itga2/Lama1/Lama5/Nid1/Itga6/Lamb1/Col18a1/Itgb1/Itgb4/Lamc1/Itga7/Lamb2/Itga1/Nid2/Lama4/Itga3/Lama2	LAMININ INTERACTIONS	REACTOME DATABASE ID RELEASE 81	3000157	17	0.809524
POSITIVE REGULATION OF CYTOKINE PRODUCTION%GOBP%GO:0001819	0.024975	0.348683	0.287857	0.483127	1.16332	192	Lgals9/Plcg2/Zbtb20/Rgcc/S100a13/Casp1/Nlrp1a/Tusc2/P2rx7/Anxa1/Sema7a/Cx3cl1/Ptprc/Rab1A/Afap1l2/Clu/Kit/Trim56/Panx2/Fcgr2/Lrrk2/Tradd/Chi3l1/Kat2a/Agt/Htr2a/Ephb2/Sirt1/Il18/Dhx36/Myd88/Apoa2/Isg15/Cd81/Cd34/Il1rap/Il33	POSITIVE REGULATION OF CYTOKINE PRODUCTION	GOBP	GO:0001819	37	0.192708
REGULATION OF CHOLESTEROL TRANSPORT%GOBP%GO:0032374	0.024975	0.348683	0.287857	0.589104	1.32649	37	Apoa4/Acat2/Lpcat3/Ldlrap1/Scp2/Gps2/Abca8a/Sirt1/Abca2/Pltp/Apoa2/Cav1/Srebf2/Apoc1/Commd1/Sec24a/Ttc39b/Adipoq	REGULATION OF CHOLESTEROL TRANSPORT	GOBP	GO:0032374	18	0.486486
REGULATION OF SECRETION%GOBP%GO:0051046	0.024975	0.348683	0.287857	0.459452	1.12347	441	Lgals9/Lyn/Gpld1/Mup2/Aacs/Rgcc/Glul/Gja1/Ptgs1/Sfrp1/Slc16a1/Crhbp/Syt13/Grp/Npy5r/Pfn2/Cd38/P2rx7/Tprg1l/Anxa1/Idh2/Myrip/Hmox1/Egfr/Cspg5/Fgfr1/Dnajc1/Atp2a2/Wls/Cpt1a/Npy/Ppfia2/Rab27b/Prkcb/Lrrk2/Adcy5/Sirt3/Syt17/Crh/Vip/Acvr2a/Vps18/Agt/Stxbp2/Htr2a/Arhgef7/Stxbp4/Doc2a/Nckap1l/Npy1r/Cyp51a1/Pcsk1/Sirt1/Ppia/Gna11/Bcl2l1/Gnai2/Vsnl1/Ptprn2/Nucb2/Kcnj11/Cartpt/Snx4/Ep300/Fbxo45/Ptprn/Hrh3/Syt10/Rab7a/Trpm2/Arf1/Kcnc4/Golph3/Syt7/Grm7/Htr1a/Cacna1d/Trh/Smpd3/Rab33b/Ptbp1/Rab28/Smcr8/Nr1d1/Gpr158/Syn1/Rab3b/Chrna3/Dph3/Il1rapl1/Vamp2/Dynll1/Acsl3/Tardbp/Rabgef1/Kcnh1/Rab3d/Mup1/Adora1/Kcna2/Hadh/Rab21/Hap1/Brsk2/Mical1/Maob/Fcer1g/Rab11fip3/Smad4/Tgfb2/Map4k4/Pde4c/Ano1/Rab12/Grm2/Myt1/Mif/Ptpn23/Rala/Vps4a/Sec24a/Sdc4/Apbb3/Ppid/Stxbp3/Adipoq/Syt5/Kcnc3/Snap29/Gab2/Pard6a/Mapk9/Sdcbp/Fer/Rab3c/Entpd1/Hmgcr/Atp13a2/Slc12a2/Npy2r/Rims2/Oprm1/Clock/Ahi1/Tmed10/Avp/Dab2/Myh9/Hmgn3/S100a10/Cacna1h/Kcnj6/Glp1r/Wnk3/Glud1/Trim9	REGULATION OF SECRETION	GOBP	GO:0051046	156	0.353741
REGULATION OF SMOOTH MUSCLE CELL PROLIFERATION%GOBP%GO:0048660	0.024975	0.348683	0.287857	0.514733	1.21886	111	Ddr2/Itga2/Gja1/Npy5r/Hmox1/Cx3cl1/Egfr/Ldlrap1/Gstp1/Dbh/Calcrl/Pde4d/Vip/Agt/Apod/Il18/Gnai2/Myd88/Igf1r/Cav1/Camk2d/Smpd3/Cdh13/Tnfaip3/Ilk/Ndrg2/Pak1/Hdac4/S1pr1/Adipoq/Akt1/Rbm10/Frs2/Nqo2/Klf4/Hmgcr/Gnai3/Igfbp5/Ace2/Egr1/Timp3/Mef2d/Comt/Serpinf2/Xrcc5/Ddx39b/Flt1/Gnaq/Bmpr2/Irak4/Rps6kb1/Tacr1/Tgfbr2/Nppb/Aif1	REGULATION OF SMOOTH MUSCLE CELL PROLIFERATION	GOBP	GO:0048660	55	0.495495
REGULATION OF STEROL TRANSPORT%GOBP%GO:0032371	0.024975	0.348683	0.287857	0.589104	1.32649	37	Apoa4/Acat2/Lpcat3/Ldlrap1/Scp2/Gps2/Abca8a/Sirt1/Abca2/Pltp/Apoa2/Cav1/Srebf2/Apoc1/Commd1/Sec24a/Ttc39b/Adipoq	REGULATION OF STEROL TRANSPORT	GOBP	GO:0032371	18	0.486486
RESPONSE TO GLUCOSE%GOBP%GO:0009749	0.024975	0.348683	0.287857	0.523048	1.2295	94	Vcam1/Gpld1/Aacs/Zbtb20/Glul/Gja1/Gjb6/Apoc3/Prkcb/Sgcb/Ogt/Pcsk1/Rab11fip2/Ptprn2/Kcnj11/Ep300/Ptprn/Ildr2/Apoa2/Igf1r/Rbm4/Trh/Gclm/Gas6/Ptk2b/Vamp2/Serpinf1/Khk/Smad4/Txn2/Adipoq/Gpx1/Gclc/Egr1/Tra2b/Glp1r/Tjp1/Smad2/Aqp4/Adcy8/Sarm1/Hmga1/Prkaca/Ace/Ncf2/Casp3/Rps6kb1/Eif2b5	RESPONSE TO GLUCOSE	GOBP	GO:0009749	48	0.510638
RESPONSE TO HEXOSE%GOBP%GO:0009746	0.024975	0.348683	0.287857	0.52442	1.23378	95	Vcam1/Gpld1/Aacs/Zbtb20/Glul/Gja1/Gjb6/Apoc3/Prkcb/Sgcb/Ogt/Pcsk1/Rab11fip2/Ptprn2/Kcnj11/Ep300/Ptprn/Ildr2/Apoa2/Igf1r/Rbm4/Trh/Gclm/Gas6/Ptk2b/Vamp2/Serpinf1/Khk/Smad4/Txn2/Adipoq/Gpx1/Slc26a6/Gclc/Egr1/Tra2b/Glp1r/Tjp1/Smad2/Aqp4/Adcy8/Sarm1/Hmga1/Prkaca/Ace/Ncf2/Casp3/Rps6kb1/Eif2b5	RESPONSE TO HEXOSE	GOBP	GO:0009746	49	0.515789
RESPONSE TO OXYGEN RADICAL%GOBP%GO:0000305	0.024975	0.348683	0.287857	0.677471	1.4536	17	Ucp3/Apoa4/Ercc6/Sod3/Ccs	RESPONSE TO OXYGEN RADICAL	GOBP	GO:0000305	5	0.294118
IMMUNE RESPONSE-REGULATING SIGNALING PATHWAY%GOBP%GO:0002764	0.0250827	0.348683	0.352488	0.511969	1.21672	123	Plcg2/Lyn/Gpld1/Ctsh/Ighm/Casp1/Nlrp1a/Cd38/Kcnj8/Ptprc/Tril/Fcgr1/Kit/Grb2/Prkcb/Fcgr2/Psen2/Nckap1l/Mog/Cblb/Rab11fip2/Rnf34/Myd88/Tnip2/Psen1/Irf2	IMMUNE RESPONSE-REGULATING SIGNALING PATHWAY	GOBP	GO:0002764	26	0.211382
NEUTROPHIL DEGRANULATION%REACTOME DATABASE ID RELEASE 81%6798695	0.0250827	0.348683	0.352488	0.473023	1.14966	296	Padi2/Serpina1d/Cat/Aldh3b1/Cnn2/Ampd3/Ctsh/Gsn/Stom/Prdx6/Rab5b/Tmem30a/Pld1/Serpina3n/Pygl/Cst3/Ptprc/Tubb4b/Pgm1/Slc44a2/Mme/Cd44/Magt1/Slc15a4/Fabp5/Dock2/Ttr/Ctsc/Prdx4/Actr1b/Stk10/Chi3l1/Gca/Dera/Cpne3/Diaph1/Npc2/Nckap1l/Serpinb1a/Rab9b/Ppia/Naprt/Man2b1/Apaf1/Ctsz/Cd63/Ptprn2/Cd93/Idh1/Galns/Ormdl3/Trpm2/Ano6/Neu1/Cd47/Hp/Ppie/Rab31/Ptges2/Arsa/Degs1/Cstb/Hgsnat/Tmem63a/Itgb2/Mapk1/Dynll1/Gusb/Rab3d/Anpep/Srp14/Cracr2a/Fcer1g/Ptprj/Hk3/Mospd2/Asah1/Dpp7/Cpne1/Mif/Rab24/Rhof/Pgrmc1/Mapk14/Ypel5/Ndufc2/Capn1/Rab4b/Cap1/Snap29/Rab18/Kpnb1/Sdcbp/Psmd2/Igf2r/Cd14/Pdap1/Rab10/Dync1h1/Dnajc5/Qpct/Itgam/Xrcc5/Lamtor1/S100a8/Alox5/Ap2a2/Psmb7	NEUTROPHIL DEGRANULATION	REACTOME DATABASE ID RELEASE 81	6798695	108	0.364865
REGULATION OF STEROID BIOSYNTHETIC PROCESS%GOBP%GO:0050810	0.0250827	0.348683	0.352488	0.586347	1.32457	39	Dhcr7/Por/Lpcat3/Dkk3/Igfbp7/Scp2/Pex2/Wnt4/Clcn2/Sirt1/Igf1r/Apob/Nr1d1/Sec14l2/Srebf2/Asah1/Atp1a1/Egr1/Dab2/Erlin1	REGULATION OF STEROID BIOSYNTHETIC PROCESS	GOBP	GO:0050810	20	0.512821
AXON ENSHEATHMENT IN CENTRAL NERVOUS SYSTEM%GOBP%GO:0032291	0.025974	0.348683	0.282013	0.64008	1.40665	24	Aspa/Clu/Fa2h/Cntn1/Plp1/Enpp1/Abca2/Myrf/Gpm6b/Fgfr3/Cntnap1	AXON ENSHEATHMENT IN CENTRAL NERVOUS SYSTEM	GOBP	GO:0032291	11	0.458333
CENTRAL NERVOUS SYSTEM MYELINATION%GOBP%GO:0022010	0.025974	0.348683	0.282013	0.64008	1.40665	24	Aspa/Clu/Fa2h/Cntn1/Plp1/Enpp1/Abca2/Myrf/Gpm6b/Fgfr3/Cntnap1	CENTRAL NERVOUS SYSTEM MYELINATION	GOBP	GO:0022010	11	0.458333
EPITHELIAL TUBE BRANCHING INVOLVED IN LUNG MORPHOGENESIS%GOBP%GO:0060441	0.025974	0.348683	0.282013	0.646577	1.41331	22	Tnc/Ctsh/Lama1/Tmem67/Ctsz/Spry2	EPITHELIAL TUBE BRANCHING INVOLVED IN LUNG MORPHOGENESIS	GOBP	GO:0060441	6	0.272727
NEGATIVE REGULATION OF HORMONE SECRETION%GOBP%GO:0046888	0.025974	0.348683	0.282013	0.573719	1.31002	49	Mup2/Gja1/Sfrp1/Crhbp/Crh/Npy1r/Sirt1/Vsnl1/Nucb2/Kcnj11/Cartpt/Mup1/Adora1/Hadh/Rab11fip3/Map4k4/Pde4c/Adipoq/Hmgcr/Oprm1	NEGATIVE REGULATION OF HORMONE SECRETION	GOBP	GO:0046888	20	0.408163
ONE CARBON METABOLISM AND RELATED PATHWAYS%WIKIPATHWAYS_20240310%WP1770%MUS MUSCULUS	0.025974	0.348683	0.282013	0.588694	1.32556	37	Pld1/Csad/Cth/Pcyt1b/Chdh/Sod3/Mthfr/Gpx3/Etnk1/Gss/Cept1/Gclm/Shmt2/Chka/Cbs/Gpx1/Pcyt1a/Gad2/Gclc	ONE CARBON METABOLISM AND RELATED PATHWAYS	WIKIPATHWAYS_20240310	WP1770	19	0.513514
POSITIVE REGULATION OF CELL-SUBSTRATE ADHESION%GOBP%GO:0010811	0.025974	0.348683	0.282013	0.527856	1.23913	90	Nid1/Cspg5/Fermt2/Npy/Wnt4/Epb41l5/Ndnf/Itga6/Itgb1/Dnm2/Itga5/Ptn/Rin2/Hrg/L1cam/Hsd17b12/Cdh13/Flna/Lims1/C1qbp/Dock1/Crk/Prex1/Ptk2b/Mdk/Ilk/Abl1/Ptprj/Map4k4/Dock5/Itgb1bp1/Sdc4/Fbln2/Npy2r/Tsc1/Dab2/Dbn1/Myh9/S100a10/Poldip2	POSITIVE REGULATION OF CELL-SUBSTRATE ADHESION	GOBP	GO:0010811	40	0.444444
REGULATION OF ANTIGEN RECEPTOR-MEDIATED SIGNALING PATHWAY%GOBP%GO:0050854	0.025974	0.348683	0.282013	0.598059	1.34104	35	Lyn/Ptprc/Pawr/Prkcb/Ezr/Gps2/Dusp22/Cblb/Cd81/Lipa/Prnp/Prkd2/Rps3/Ptprj	REGULATION OF ANTIGEN RECEPTOR-MEDIATED SIGNALING PATHWAY	GOBP	GO:0050854	14	0.4
REGULATION OF CHOLESTEROL BIOSYNTHETIC PROCESS%GOBP%GO:0045540	0.025974	0.348683	0.282013	0.673683	1.44548	17	Dhcr7/Por/Lpcat3/Scp2/Pex2/Apob/Sec14l2/Srebf2	REGULATION OF CHOLESTEROL BIOSYNTHETIC PROCESS	GOBP	GO:0045540	8	0.470588
REGULATION OF STEROL BIOSYNTHETIC PROCESS%GOBP%GO:0106118	0.025974	0.348683	0.282013	0.673683	1.44548	17	Dhcr7/Por/Lpcat3/Scp2/Pex2/Apob/Sec14l2/Srebf2	REGULATION OF STEROL BIOSYNTHETIC PROCESS	GOBP	GO:0106118	8	0.470588
RHOF GTPASE CYCLE%REACTOME DATABASE ID RELEASE 81%9035034	0.025974	0.348683	0.282013	0.599396	1.34404	35	Baiap2l1/Steap3/Vangl1/Mcam/Diaph1/Farp1/Cav1	RHOF GTPASE CYCLE	REACTOME DATABASE ID RELEASE 81	9035034	7	0.2
SENSORY ORGAN DEVELOPMENT%GOBP%GO:0007423	0.025974	0.348683	0.282013	0.467391	1.1377	322	Zhx2/Slc7a11/Bdnf/Gja1/Clic5/C1qb/Aldh1a1/Cc2d2a/Gjb6/Lama1/B9d1/Eya4/Egfr/Igfbp7/Fgfr1/Sp1/Clic4/Casp2/Kit/Tmie/Dchs1/Olfm3/Crybb1/Fzd2/Traf3ip1/Ephb2/Kcnk3/Clcn2/Atp2b2/Cdkn1c/Ift20/Frzb/Enpp1/Hipk1/Tprn/Gnat1/Col4a1/Ptn/Tmod1/Shroom2/Tbc1d32/H2-K1/Tshz1/Nes/Ntn1/Psen1/Gpd2/Cln8/Rbpj/Cys1/Bloc1s3/Apc/Dvl3/Ece1/Mab21l1/Bbs4/Mks1/Grcc10/Mdm1/Spry2/Pbx2/Rrm1/Wdr19/Smarca4/Fgfr3/Rpgr/Aldh1a3/Vim/Kcnk2/Mapk1/Serpinf1/Med1/Gnb1/Sp3/Lamb2/Abi2/Nphp1/Tub/Bak1/Sdk1/Tgfb2/Efemp1/Zic1/Frem2/Arl6/Sdc4/Jag2/Sox2/Tgfbr1/Ccm2/Slc6a3/Frs2/Kif3a/Foxp2/Klf4/Rab18/Mterf4/Sipa1l3/Actl6a/Prrx1/Prom1/Bbs7/Gabrr2/Ahi1/Dlx6/Kdm2b	SENSORY ORGAN DEVELOPMENT	GOBP	GO:0007423	106	0.329193
STEROL TRANSPORT%GOBP%GO:0015918	0.025974	0.348683	0.282013	0.563937	1.29975	56	Apoa4/Osbpl5/Ldlrap1/Scp2/Osbpl1a/Lcat/Gramd1b/Npc2/Abca8a/Pltp/Apoa2/Cav1/Syt7/Apob/Lipa/Vps51/Apoc1/Npc1/Soat1/Gramd1a/Vps4a/Osbpl6/Vps53	STEROL TRANSPORT	GOBP	GO:0015918	23	0.410714
REGULATION OF GLIOGENESIS%GOBP%GO:0014013	0.0259839	0.348683	0.352488	0.539665	1.26315	82	Lyn/Ptprz1/Idh2/Egfr/Aspa/Gfap/Bin1/Clcn2/Tf/Qki/Dab1/Ptn/Znf365/Il33/Il6st/Ntn1/Myrf/Nr1d1/Fgfr3/Actr3/Vim/Serpine2/Cers2/Mdk	REGULATION OF GLIOGENESIS	GOBP	GO:0014013	24	0.292683
RESPONSE TO ANGIOTENSIN%GOBP%GO:1990776	0.0259839	0.348683	0.352488	0.622205	1.38036	28	Ddr2/Slc30a10/Hsf1/Cav1/Kdm6a/Ca2	RESPONSE TO ANGIOTENSIN	GOBP	GO:1990776	6	0.214286
ECM PROTEOGLYCANS%REACTOME%R-HSA-3000178.6	0.0265847	0.349597	0.352488	0.591287	1.33282	38	Tnc/Lrp4/Itga2/Matn4/Lama1/Lama5/Matn1/Lamb1/Itgb1/Ncan/Lamc1/Aspn/Itga7/Lamb2/Tgfb2	ECM PROTEOGLYCANS	REACTOME	R-HSA-3000178.6	15	0.394737
LEUKOCYTE MEDIATED CYTOTOXICITY%GOBP%GO:0001909	0.0265847	0.349597	0.352488	0.623825	1.39167	30	Ctsh/Ncf1/Tusc2/P2rx7/Fcgr1/Fcgr2/Ctsc/Il18/Myd88/H2-K1	LEUKOCYTE MEDIATED CYTOTOXICITY	GOBP	GO:0001909	10	0.333333
METABOLISM OF FAT-SOLUBLE VITAMINS%REACTOME%R-HSA-6806667.8	0.0268851	0.349597	0.352488	0.623402	1.39073	30	Apoa4/Akr1c21/Gpc5/Ubiad1/Apoc3/Vkorc1l1/Gpc6/Ttr/Apoa2/Apob	METABOLISM OF FAT-SOLUBLE VITAMINS	REACTOME	R-HSA-6806667.8	10	0.333333
NEGATIVE REGULATION OF PROTEIN DEPOLYMERIZATION%GOBP%GO:1901880	0.0268851	0.349597	0.352488	0.572056	1.32422	60	Mid1/Gsn/Rdx/Swap70/Capg/Spta1/Eml4/Capza3/Tmod3/Lmod1/Capza2/Map2/Dmtn/Tmod1/Shroom2/Hdac6/Apc	NEGATIVE REGULATION OF PROTEIN DEPOLYMERIZATION	GOBP	GO:1901880	17	0.283333
AMINO ACID METABOLIC PROCESS%GOBP%GO:0006520	0.026973	0.349597	0.276501	0.487285	1.16965	170	Ddo/Glul/Aass/Gpt2/Aldh1a1/Phgdh/Aldh6a1/Sdsl/Slc16a2/Csad/Arg2/Cth/Aspa/Slc1a3/Dpys/Hmgcll1/Ddah1/Asns/Pipox/Apip/Icmt/Gamt/Prodh/Hoga1/Wars2/Aldh4a1/Mthfr/Adhfe1/Bckdha/Hibch/Oat/Gclm/Gstz1/Thap4/Bckdhb/Gfpt2/Dalrd3/Eif2s3x/Vars2/Carns1/Shmt2/Ilvbl/Sephs2/Dao/Cbs/Amt/Dpyd/Qrsl1/Psph/Ass1/Gad2/Tph2/Pycr1/Gclc/Pcbd1/Ppm1k/Mri1/Slc25a12/Glud1/Gcdh/Aldh5a1/Mccc2/Bcat2/Qdpr	AMINO ACID METABOLIC PROCESS	GOBP	GO:0006520	64	0.376471
CANONICAL WNT SIGNALING PATHWAY%GOBP%GO:0060070	0.026973	0.349597	0.276501	0.56986	1.29935	48	Sfrp1/Nid1/Pygo1/Ndel1/Wnt4/Ednrb/Fzd2/Csnk1e/Rspo3/Frzb/Sostdc1/Cav1/Ctdnep1/Apc/Dvl3/Axin2	CANONICAL WNT SIGNALING PATHWAY	GOBP	GO:0060070	16	0.333333
CELL POPULATION PROLIFERATION%GOBP%GO:0008283	0.026973	0.349597	0.276501	0.45843	1.12038	435	Ddr2/Scrg1/Glul/Gja1/Cyp7b1/Ighm/Slc20a1/Enpep/Ncf1/Pdk1/Cd38/P2rx7/Igfbp4/Kcnj8/Ctc1/Cx3cl1/Egfr/Ndel1/Fgfr1/Dbi/Ptprc/Gstp1/Cd151/Megf10/Clu/Kit/Ecd/Wnt4/Marcksl1/Dchs1/Bcl2l2/Dock2/Gfap/Thap11/Fcgr2/Calcrl/Cd9/Fntb/Alkbh5/Hsf1/Kat2a/Acvr2a/Icmt/Pura/Agt/Ift20/Samd9l/Col18a1/Serpinb1a/Enpp1/Ngfr/Lgi4/Cblb/Itgb1/Hipk1/Il18/Bcl2l1/Gnai2/Gnat1/Agap2/Cdkn2c/Cd34/Cav1/Il33/Brat1/Nes/Ntn1/Carm1/Kpna1/Psen1/Ctnna1/Lipa/Rbpj/Apc/Cdh13/Axin2/Tarbp2/Fabp7/Mab21l1/Brk1/Lims1/Lamc1/Rrm1/Kctd13/Fgfr3/Itgb2/Fkbp1a/Zfp36l1/Crk/Cntnap4/Mapk1/Ptk2b/Mtss1/Serpinf1/Arx/Ilk/Med1/Gnb1/Bbs1/Cdk5rap3/Yme1l1/Ndrg2/Abl1/Ifnar2/Smad4/Pak1ip1/Bak1/Tgfb2/Brd4/Itgb1bp1/Cul1/Rps6ka1/Nrbp1/Ypel5/Cd109/Hdac4/Mios/S1pr1/Rc3h1/Flcn/Sox2/Tgfbr1/Gpx1/Rbm10/Hook3/Frs2/Kif3a/Nfatc1/Foxp2/Ift80/Rc3h2/Rnaseh2b/Prrx1/Trim24/Tsc1/Igfbp5/Epm2a/Egr1/Shank3/Dab2/Dbn1/Rab10/Sema5a/Stat5a/Dlg1/Phb2/Map2k1/Dagla/Ythdf2/Coro1a/Efnb2/Nfix/Wdr77/Rere/Stat6/Poldip2/Smad2/Psmb10/Itgam/Xrcc5/Yjefn3/Mvp/Hmga1/Asph/Ercc1/Wdr47/Ace/Cfb/Ppp1r8/Rap1b/Foxc1/Cav2/Bmpr2/Impdh2/Fyn/Pbx1/Ercc2/Tgfbr2/Nppb/B4galt1/Ncor2/Ndufs2/Chuk/Hprt1/Pax6/Appl2/Rb1/Adk/Anxa7/Tcf7l2/Nkap/Flt3/Dach1/Fubp1/Eif2s2	CELL POPULATION PROLIFERATION	GOBP	GO:0008283	195	0.448276
EPO SIGNALING PATHWAY%PATHWAY INTERACTION DATABASE NCI-NATURE CURATED DATA%EPO SIGNALING PATHWAY	0.026973	0.349597	0.276501	0.632022	1.3939	25	Plcg2/Lyn/Inpp5d/Grb2/Bcl2l1/Cbl	EPO SIGNALING PATHWAY	PATHWAY INTERACTION DATABASE NCI-NATURE CURATED DATA	EPO SIGNALING PATHWAY	6	0.24
NEGATIVE REGULATION OF CELL POPULATION PROLIFERATION%GOBP%GO:0008285	0.026973	0.349597	0.276501	0.462185	1.12794	368	Lgals9/Pde9a/Lyn/Gpld1/Rgcc/Bdnf/Ptprz1/Gja1/Sfrp1/Ptprf/Pkp2/Gjb6/Slc16a2/Dnajb2/Idh2/Arg2/Mmrn2/Hmox1/Cth/Gstp1/Tpbg/Magi2/Inpp5d/Chd5/Pawr/Cd44/E2f3/Ddah1/Tsc22d1/Fcgr2/Prdx4/Cd9/Fntb/Hsf1/Vip/Akirin1/Agt/Bche/Sh3bp4/Frzb/Ngfr/Cblb/Itgb1/Gal/Apod/Ptn/Cdkn2c/Hspa1a/Hrg/Cav1/Il33/Maged1/Inppl1/Ctnna1/Ptgds/Rbpj/Apc/Cdh13/Axin2/Ulk1/Glmn/Tnfaip3/Lims1/Slc4a2/Spry2/Rapgef2/Fgfr3/Ptpn14/Prnp/Clmn/Atraid/Smarcb1/Tfdp1/Kcnk2/Serpine2/Cers2/Ptk2b/Mtss1/Serpinf1/Adora1/Ilk/Med1/Ndrg2/Ptprj/Pak1/Tmem127/Smad4/Bak1/Cdh5/Tgfb2/Dlc1/Pim2/Cdkn2d/Itgb1bp1/Sdc4/Aimp2/Cnot7/Cd109/Hdac4/Myo16/Rc3h1/Flcn/Adipoq/Tgfbr1/Rbm10/Nfatc1/Klf4/Ift80/Zbtb17/Scin/Itga1/Trim24/Rgn/Tsc1/Igfbp5/Cbfa2t3/Ace2/Kdm2b/Timp3/Dab2/Dlg1/Phb2/Map2k1/Efnb2/Ing4/Wdr77/Tax1bp3/Smad2/Comt/Sirt2/Alox5/Hmga1/Sh2b3/Asph/Slit2/Krit1/App/Fth1/Rnf41/Casp3/Cav2/Bmpr2	NEGATIVE REGULATION OF CELL POPULATION PROLIFERATION	GOBP	GO:0008285	142	0.38587
NEGATIVE REGULATION OF IMMUNE RESPONSE%GOBP%GO:0050777	0.026973	0.349597	0.276501	0.533751	1.2493	82	Lgals9/Npy5r/Smpdl3b/A2m/Anxa1/Cr1l/Arg2/Ptprc/Inpp5d/Cactin/Npy/Fcgr2/Nckap1l/Dusp22/Isg15/Il33/Cd55/Tnfaip3/Smcr8/Tap1/Nlrx1/Crk/Cd59a	NEGATIVE REGULATION OF IMMUNE RESPONSE	GOBP	GO:0050777	23	0.280488
PHOSPHOLIPASES%BIOCYC%LIPASYN-PWY	0.026973	0.349597	0.276501	0.668537	1.43517	18	Plcg2/Plcd3/Pld1/Plch2	PHOSPHOLIPASES	BIOCYC	LIPASYN-PWY	4	0.222222
POSITIVE REGULATION OF ACTIN FILAMENT POLYMERIZATION%GOBP%GO:0030838	0.026973	0.349597	0.276501	0.585169	1.31903	38	Baiap2l1/Pfn2/Grb2/Bin1/Nckap1l/Lmod1/Cdc42ep2/Nck1/Actr3/Ptk2b/Nck2	POSITIVE REGULATION OF ACTIN FILAMENT POLYMERIZATION	GOBP	GO:0030838	11	0.289474
REGULATION OF CELL KILLING%GOBP%GO:0031341	0.026973	0.349597	0.276501	0.586411	1.32043	37	Lgals9/P2rx7/Cr1l/Cadm1/Ptprc/H2-L/Nckap1l/H2-K1/Cd5l/H2-Q10/Cd55/Tap1/Crk/Cd59a/Fadd/Vav1/H2-D1/Stat5a/Cd1d1/Itgam	REGULATION OF CELL KILLING	GOBP	GO:0031341	20	0.540541
REGULATION OF SUPRAMOLECULAR FIBER ORGANIZATION%GOBP%GO:1902903	0.026973	0.349597	0.276501	0.471991	1.14734	286	Baiap2l1/Arhgap18/Mid1/Rgcc/Gja1/Gsn/Rdx/Pfn2/Pdlim4/Id1/Limch1/Swap70/Synpo2/Cx3cl1/Capg/Clu/Fermt2/Spta1/Eml4/Wnt4/Grb2/Capza3/Hcls1/Esam/Mapre1/Tmod3/Arhgef7/Bin1/Arhgap6/Nckap1l/Lmod1/Capza2/Map2/Dmtn/Tmod1/Shroom2/Ep300/Hspa1a/Cdc42ep2/Arf1/Cav1/Cit/Aebp1/Rapgef3/Arfip2/Cd47/Hdac6/Psen1/Htr1a/Nck1/Apc/Colgalt1/Flna/Brk1/Bbs4/Clip1/Chadl/Actr3/Dyrk1a/Sh3bp1/Prex1/Ptk2b/Mtss1/Nck2/Slc39a12/Abl1/Rps3/Pak1/Pak3/Cdk5rap2/Smad4/Cdh5/Tmod2/Wdr1/Tubb4a/Plek/Itgb1bp1/Myo1c/Kank3/Sdc4/Arfgef1/Capn1/S1pr1/Tgfbr1/Rhoc/Tmod4/Fer/Scin/Tsc1/Shank3/Dbn1/Sema5a/Dlg1/Capzb/Myh9/Slain1/Coro1a/S100a10/Ldlr/Hax1/Tjp1/Gmfb/Serpinf2	REGULATION OF SUPRAMOLECULAR FIBER ORGANIZATION	GOBP	GO:1902903	103	0.36014
POSITIVE REGULATION OF EPITHELIAL CELL APOPTOTIC PROCESS%GOBP%GO:1904037	0.0271854	0.350639	0.352488	0.67243	1.45543	20	Rgcc/Gsn/Hmox1/Tia1/Col18a1	POSITIVE REGULATION OF EPITHELIAL CELL APOPTOTIC PROCESS	GOBP	GO:1904037	5	0.25
REGULATION OF PHOSPHATASE ACTIVITY%GOBP%GO:0010921	0.0271854	0.350639	0.352488	0.691056	1.4748	16	Gpld1/Uri1/Ptprc/Magi2/Nckap1l/Nuak1/Cdk5rap3/Chp1/Itga1	REGULATION OF PHOSPHATASE ACTIVITY	GOBP	GO:0010921	9	0.5625
MYELOID LEUKOCYTE ACTIVATION%GOBP%GO:0002274	0.0277862	0.356211	0.352488	0.54732	1.27696	76	Plcg2/Lyn/C1qa/Grp/Casp1/Kcnj8/Anxa1/Cx3cl1/Slc7a2/Clu/Kit/Npy/Relb/Dock2/Fcgr2/Il18/Cbl/Myd88/Il33/Psen1/Ptgds/Rbpj	MYELOID LEUKOCYTE ACTIVATION	GOBP	GO:0002274	22	0.289474
CELLULAR RESPONSE TO DECREASED OXYGEN LEVELS%GOBP%GO:0036294	0.027972	0.356211	0.271289	0.531667	1.24657	86	Ddr2/Rgcc/Sfrp1/Pdk1/Cr1l/Hmox1/Ndnf/Acaa2/Acvr2a/Ptgis/Kcnk3/Higd1a/Sirt1/Cbl/Oprd1/Kdm6a/Ngb/Zfp36l1/Kcnk2/Aifm1/Gnb1/Vldlr/Cbs/Akt1/Vasn/Ak4/Gad2/Tsc1/B3gat1/Phb2/Map1lc3a/Sirt2/Tbl2	CELLULAR RESPONSE TO DECREASED OXYGEN LEVELS	GOBP	GO:0036294	33	0.383721
NEGATIVE REGULATION OF PROTEIN-CONTAINING COMPLEX DISASSEMBLY%GOBP%GO:0043242	0.027972	0.356211	0.271289	0.554925	1.28908	64	Mid1/Gsn/Rdx/Swap70/Capg/Phf23/Spta1/Eml4/Capza3/Tmod3/Lmod1/Capza2/Map2/Dmtn/Tmod1/Shroom2/Hdac6/Apc	NEGATIVE REGULATION OF PROTEIN-CONTAINING COMPLEX DISASSEMBLY	GOBP	GO:0043242	18	0.28125
NEURON PROJECTION REGENERATION%GOBP%GO:0031102	0.027972	0.356211	0.271289	0.595851	1.33609	35	Tnc/Apoa4/Ptprf/Cspg5/Gap43/Gfap/Enpp1/Apod/Ptn/Ctnna1/Ulk1	NEURON PROJECTION REGENERATION	GOBP	GO:0031102	11	0.314286
RESPONSE TO FATTY ACID%GOBP%GO:0070542	0.027972	0.356211	0.271289	0.611182	1.36533	31	Aacs/Cat/Hmox1/Cdk4/Cpt1a/Hmgcs2/Scd2/Pcsk1/Kcnk4	RESPONSE TO FATTY ACID	GOBP	GO:0070542	9	0.290323
RESPONSE TO TRANSFORMING GROWTH FACTOR BETA%GOBP%GO:0071559	0.0280866	0.356211	0.352488	0.526486	1.23601	91	Ddr2/Lgals9/Sfrp1/Eng/Acta2/Fermt2/Wnt4/Epb41l5/Dusp22/Sirt1/Itgb1/Apaf1/Adam9/Igf1r/Cav1/Kdm6a/Pde3a/Col4a2/Zfp36l2/Zfp36l1/Actr3/Yes1/Crk/Abl1/Smad4/Fut8/Cdh5/Tgfb2/Pxn/Gdf10/Flcn/Tgfbr1/Itgb6/Acvr1/Dab2/Dbn1/Tnrc6c/Smad2/Itgb8	RESPONSE TO TRANSFORMING GROWTH FACTOR BETA	GOBP	GO:0071559	39	0.428571
SIGNALING BY ERYTHROPOIETIN%REACTOME%R-HSA-9006335.5	0.0280866	0.356211	0.352488	0.673059	1.44488	18	Plcg2/Lyn/Pik3cd/Vav1/Stat5a	SIGNALING BY ERYTHROPOIETIN	REACTOME	R-HSA-9006335.5	5	0.277778
UNSATURATED FATTY ACID METABOLIC PROCESS%GOBP%GO:0033559	0.028387	0.358235	0.352488	0.570546	1.30763	52	Akr1c21/Ptgs1/Acox1/Cyp2u1/Ephx2/Gstp1/Elovl5/Scd2/Ptgr1/Ptgis/Fads3/Ephx1/Ptges2/Ptgds/Elovl4/Fads2	UNSATURATED FATTY ACID METABOLIC PROCESS	GOBP	GO:0033559	16	0.307692
CELL SURFACE PATTERN RECOGNITION RECEPTOR SIGNALING PATHWAY%GOBP%GO:0002752	0.028971	0.358235	0.266351	0.650924	1.40888	20	Lyn/Tril/Rab11fip2/Myd88/Tnip2	CELL SURFACE PATTERN RECOGNITION RECEPTOR SIGNALING PATHWAY	GOBP	GO:0002752	5	0.25
CELLULAR RESPONSE TO GROWTH FACTOR STIMULUS%GOBP%GO:0071363	0.028971	0.358235	0.266351	0.46939	1.1405	275	Ddr2/Lgals9/Cat/Bdnf/Sfrp1/Eng/Acta2/Pde8a/Uri1/Id1/Anxa1/Rgma/Egfr/Ptpn12/Fgfr1/Gstp1/Magi2/Micall1/Fermt2/Wnt4/Epb41l5/Ndnf/Grb2/Rgmb/Rhod/Kat2a/Acvr2a/Vstm2a/Cpne3/Dusp22/Csnk1e/Sirt1/Enpp1/Ngfr/Itgb1/Apaf1/Cbl/Sostdc1/Adam9/Oprd1/Igf1r/Cav1/Kdm6a/Gria2/Pde3a/Col4a2/Smpd3/Gclm/Spry2/Zfp36l2/Gas6/Rapgef2/Fgfr3/Zfp36l1/Actr3/Yes1/Crk/Med1/Hap1/Prkd2/Abl1/Rps3/Ndn/Smad4/Fut8/Cdh5/Tgfb2/Pxn/Ehd1/Itgb1bp1/Mapk14/Myo1c/Flcn/Tmem100/Akt1/Tgfbr1/Frs2/Grip1/Klf4/Frs3/Itgb6/Gad2/Gclc/Egr1/Acvr1/Dab2/Dbn1/Cep57/Dlg1	CELLULAR RESPONSE TO GROWTH FACTOR STIMULUS	GOBP	GO:0071363	89	0.323636
EXTRINSIC APOPTOTIC SIGNALING PATHWAY IN ABSENCE OF LIGAND%GOBP%GO:0097192	0.028971	0.358235	0.266351	0.636093	1.39788	24	Cx3cl1/Casp2/Bcl2l2/Bcl2l1/Ctnna1/Mcl1/Bak1/Tgfb2/Bag3/Moap1/Fadd	EXTRINSIC APOPTOTIC SIGNALING PATHWAY IN ABSENCE OF LIGAND	GOBP	GO:0097192	11	0.458333
NEGATIVE REGULATION OF ESTABLISHMENT OF PROTEIN LOCALIZATION%GOBP%GO:1904950	0.028971	0.358235	0.266351	0.522394	1.22696	92	Mup2/Sfrp1/Anxa1/Idh2/Lrrk2/Ogt/Cyp51a1/Dmtn/Apod/Ubac2/Vsnl1/Kcnj11/Svip/Erlec1/Ei24/Rab23/Gbp4/Txn/Hdac3/Dph3/Mup1/Hadh/Rab11fip3/Akap1/Map4k4/Pde4c/Bag3/Lypla1/Itgb1bp1/Pkig/Chp1/Derl2/Adipoq/Gdi1/Hmgcr/Oprm1	NEGATIVE REGULATION OF ESTABLISHMENT OF PROTEIN LOCALIZATION	GOBP	GO:1904950	36	0.391304
NEGATIVE REGULATION OF RESPONSE TO EXTERNAL STIMULUS%GOBP%GO:0032102	0.028971	0.358235	0.266351	0.477199	1.15175	208	Lgals9/Padi2/Tpsab1/Npy5r/Klkb1/Grin3a/Smpdl3b/A2m/Sema7a/Rgma/Arg2/Lpcat3/Gstp1/Sema3f/Cd44/Sema3c/Cactin/Npy/Wnt4/Xylt1/Fcgr2/Cd9/Nt5e/Gps2/Traf3ip1/Ptgis/Nrxn1/Nucb2/Cartpt/Lrfn5/Hrg/Isg15/Rtn4rl1/Il33/Kng1/Dpp4/Hdac6/Tarbp2/Fabp7/Sema6d/Bbs4/Tnfaip3/Sema4b/Nr1d1/Tap1/C1qbp/Nlrx1/Slit1/Crk/Serpine2/Cers2/Mdk/Rabgef1/Adora1/Sharpin/Cdh5/Tmx1/Mif/Cacnb3/F12/Cnot7/Cd109/Adipoq/Gpx1/Slc6a3/Kiaa0319/Otulin/Extl3/Slc12a2/Bbs2/Dbn1/Sema5a/Grin1/Ythdf2/Ldlr/Ppm1b/Alox5/Abr/Chd8/Sh2b3/Sema3e/Slit2/Ash1l/Cck/Uaca/Bace1/Lrig2/Rin3/Nenf/Aif1/Sema4d/Tnr/Drd1/Pdcd10/Rb1	NEGATIVE REGULATION OF RESPONSE TO EXTERNAL STIMULUS	GOBP	GO:0032102	95	0.456731
REGULATION OF CELLULAR KETONE METABOLIC PROCESS%GOBP%GO:0010565	0.028971	0.358235	0.266351	0.531865	1.24509	83	Apoa4/Slc7a11/Akt2/Pdk1/Abcd2/Anxa1/Dkk3/Dbi/Prmt3/Cpt1a/Wnt4/Fabp5/Elovl5/Agt/Clcn2/Sirt1/Dcaf5/Nucb2/Cav1/Apc/Nr1d1/Fmo1/Apoc1/Cln3/Adipoq/Akt1/Mapk9/Rgn/Egr1/Avp/Dab2/Erlin1	REGULATION OF CELLULAR KETONE METABOLIC PROCESS	GOBP	GO:0010565	32	0.385542
REGULATION OF IGF ACTIVITY BY IGFBP%REACTOME%R-HSA-381426.4	0.028971	0.358235	0.266351	0.544371	1.26617	71	Mfge8/Serpina1d/Tnc/Sparcl1/Igfbp4/Cst3/Igfbp7/Mxra8/Igfbp6/Scg2/Lamb1/Tf/Scg3/Apoa2/Serpinc1/Vgf/Apob/Lamc1/Chgb/Gas6/Pdia6	REGULATION OF IGF ACTIVITY BY IGFBP	REACTOME	R-HSA-381426.4	21	0.295775
REGULATION OF INTERLEUKIN-8 PRODUCTION%GOBP%GO:0032677	0.028971	0.358235	0.266351	0.62396	1.3806	27	Anxa1/Ptprc/Rab1A/Afap1l2/Cactin/Chi3l1/Il18/Myd88/Apoa2/Prkd2/Fadd/Anxa4/Adipoq/Klf4/Cd14	REGULATION OF INTERLEUKIN-8 PRODUCTION	GOBP	GO:0032677	15	0.555556
RESPONSE TO SUPEROXIDE%GOBP%GO:0000303	0.028971	0.358235	0.266351	0.681021	1.45338	16	Ucp3/Apoa4/Ercc6/Sod3/Ccs	RESPONSE TO SUPEROXIDE	GOBP	GO:0000303	5	0.3125
REGULATION OF FIBROBLAST MIGRATION%GOBP%GO:0010762	0.0289878	0.358235	0.352488	0.613502	1.37404	33	Ddr2/Acta2/Fgfr1/Itgb1/Dmtn/Rffl/Apc/Actr3/Mta2/Cln3/Pak1/Pak3/Itgb1bp1/Sdc4/Akt1/Fer	REGULATION OF FIBROBLAST MIGRATION	GOBP	GO:0010762	16	0.484848
ACUTE INFLAMMATORY RESPONSE%GOBP%GO:0002526	0.0295885	0.362289	0.352488	0.609918	1.36334	32	Serpina1b/Serpina1a/Serpina3n/A2m/Saa4/Fcgr1/Vwf/Fcgr2/Hp/Lipa	ACUTE INFLAMMATORY RESPONSE	GOBP	GO:0002526	10	0.3125
CELLULAR RESPONSE TO CATECHOLAMINE STIMULUS%GOBP%GO:0071870	0.0295885	0.362289	0.352488	0.619362	1.38171	30	Aplp1/Rgs9/Caly/Lrrk2/Adcy5/Gna11/Dnm2/Oprd1/Klf16/Nsg2/Htr1a/Flna	CELLULAR RESPONSE TO CATECHOLAMINE STIMULUS	GOBP	GO:0071870	12	0.4
CELLULAR RESPONSE TO MONOAMINE STIMULUS%GOBP%GO:0071868	0.0295885	0.362289	0.352488	0.619362	1.38171	30	Aplp1/Rgs9/Caly/Lrrk2/Adcy5/Gna11/Dnm2/Oprd1/Klf16/Nsg2/Htr1a/Flna	CELLULAR RESPONSE TO MONOAMINE STIMULUS	GOBP	GO:0071868	12	0.4
REGULATION OF PROTEIN-CONTAINING COMPLEX DISASSEMBLY%GOBP%GO:0043244	0.0295885	0.362289	0.352488	0.519662	1.22932	105	Mid1/Gsn/Jmjd4/Rdx/Gspt1/Swap70/Capg/Phf23/Spta1/Eml4/Capza3/Clec16a/Tmod3/Lmod1/Capza2/Map2/Dmtn/Tmod1/Shroom2/Igf1r/Hdac6/Nes/Htr1a/Apc/Fyco1/Smcr8/Sh3bp1/Cln3/Scaf4/Scaf8/Tmod2/Wdr1/Plek/Tbc1d25	REGULATION OF PROTEIN-CONTAINING COMPLEX DISASSEMBLY	GOBP	GO:0043244	34	0.32381
CELLULAR RESPONSE TO STEROID HORMONE STIMULUS%GOBP%GO:0071383	0.02997	0.362781	0.261664	0.534747	1.25004	79	Padi2/Cyp7b1/Uri1/Anxa1/Egfr/Abhd2/Safb/Gstp1/Hmgcs2/Pias2/Crh/Hnrnpu/Paqr8/Sstr2/Pde3a/Carm1/Axin2/Zfp36l2/Esrra/Zfp36l1/Aifm1/Mapk1/Serpinf1/Npc1/Med1	CELLULAR RESPONSE TO STEROID HORMONE STIMULUS	GOBP	GO:0071383	25	0.316456
LEUKOCYTE ACTIVATION INVOLVED IN INFLAMMATORY RESPONSE%GOBP%GO:0002269	0.02997	0.362781	0.261664	0.663927	1.42527	18	C1qa/Casp1/Kcnj8/Cx3cl1/Clu/Enpp1/Myd88/Il33	LEUKOCYTE ACTIVATION INVOLVED IN INFLAMMATORY RESPONSE	GOBP	GO:0002269	8	0.444444
POSITIVE REGULATION OF NEURON PROJECTION DEVELOPMENT%GOBP%GO:0010976	0.02997	0.362781	0.261664	0.485286	1.16522	171	Ddr2/Lyn/Bdnf/Ptprz1/Tmem30a/Rgma/Cx3cl1/Ndel1/Fgfr1/Alk/Magi2/Ndnf/Cntn1/Itga6/Tenm3/Agt/Ephb2/Sirt1/Ngfr/Itgb1/Qki/Ptn/Dhx36/Ep300/Igf1r/Neu1/Fbxo38/Nck1/Flna/Fig4/Clip1/Ptbp1/Rapgef2/Actr3/Serpine2/Camk2b/Ptk2b/Mdk/Hspa5/Serpinf1/Hap1/Cux2/Abl1/Vldlr/Pak3/Ap2a1/Ehd1/Rit2	POSITIVE REGULATION OF NEURON PROJECTION DEVELOPMENT	GOBP	GO:0010976	48	0.280702
REGULATION OF REGULATED SECRETORY PATHWAY%GOBP%GO:1903305	0.02997	0.362781	0.261664	0.512921	1.21395	109	Lgals9/Lyn/Syt13/Pfn2/P2rx7/Tprg1l/Hmox1/Cspg5/Atp2a2/Npy/Ppfia2/Prkcb/Lrrk2/Syt17/Vps18/Stxbp2/Doc2a/Nckap1l/Npy1r/Bcl2l1/Gnai2/Snx4/Fbxo45/Syt10/Arf1/Syt7/Cacna1d/Syn1/Vamp2/Rabgef1/Kcnh1/Rab3d/Mical1/Fcer1g	REGULATION OF REGULATED SECRETORY PATHWAY	GOBP	GO:1903305	34	0.311927
RESPONSE TO COLD%GOBP%GO:0009409	0.02997	0.362781	0.261664	0.608744	1.35988	31	Ucp3/Acadm/Agt/Cdh8/Rnf34/Vgf/Cirbp/Pcsk1n/Lipa	RESPONSE TO COLD	GOBP	GO:0009409	9	0.290323
SLC-MEDIATED TRANSMEMBRANE TRANSPORT%REACTOME%R-HSA-425407.5	0.0301893	0.363778	0.352488	0.509846	1.21471	130	Slc16a3/Heph/Slco1c1/Slc7a11/Slc16a1/Slc30a10/Slc20a1/Slc15a2/Slc16a2/Bsg/Slc9a5/Slc25a10/Slc12a4/Slc1a3/Slc44a2/Slc15a4/Slc13a5/Ahcyl2/Slc4a1/Slc24a3/Apod/Slc26a1/Slc8a2/Slc44a1/Slc22a8/Slco2b1/Slc36a2/Slc2a1/Slc43a2/Slc6a6/Slc4a2/Slc25a26/Slc14a1/Slc3a2	SLC-MEDIATED TRANSMEMBRANE TRANSPORT	REACTOME	R-HSA-425407.5	34	0.261538
VITAMIN METABOLIC PROCESS%GOBP%GO:0006766	0.0301893	0.363778	0.352488	0.568106	1.30204	52	Aldh1l1/Mmab/Gc/Ubiad1/Fgfr1/Vkorc1l1/Ggcx/Enpp1/Pltp/Pm20d2/Lipa/Cbr3/Aldh1l2/Shmt2/Thtpa/Abcd4/Rgn/Gclc/Folr1/Slc52a3	VITAMIN METABOLIC PROCESS	GOBP	GO:0006766	20	0.384615
ACTIN FILAMENT-BASED PROCESS%GOBP%GO:0030029	0.030969	0.366524	0.257206	0.456117	1.11518	438	Baiap2l1/Arpc1b/Cnn2/Sgcd/Pdlim2/Sfrp1/Gsn/Klhl17/Cnn3/Pkp2/Pfn2/Tagln2/Pdlim4/Antxr1/Kcnj8/Anxa1/Myrip/Limch1/Swap70/Myl9/Actbl2/Pstpip1/Cap2/Pdlim5/Capg/Kit/Pawr/Micall1/Spta1/Marcksl1/Epb41l5/Grb2/Dock2/Myo1a/Capza3/Amotl2/Pdlim3/Ezr/Inf2/Hcls1/Parva/Rhod/Wasl/Farp2/Tmod3/Spire2/Arhgef7/Tesk2/Epb41l4a/Diaph1/Farp1/Rhot2/Myh11/Arhgap6/Nckap1l/Tpm4/Lmod1/Capza2/Taok2/Itgb1/Tf/Dnm2/Palld/Dmtn/Qki/Frmd3/Tmod1/Shroom2/Agap2/Rhou/Myo1d/Tgfb1i1/Scn2b/Msrb2/Cdc42ep2/Ttc17/Arf1/Cit/Tnfaip1/Inppl1/Arfip2/Hdac6/Myl6/Nck1/Camk2d/Flna/Brk1/Klhl41/Iqsec3/Snta1/Kctd13/Actr3/Crk/Sh3bp1/Camk2b/Rnd3/Ptk2b/Mtss1/Cln3/Nck2/Brsk2/Mical1/Arpc1a/Abl1/Lcp1/Stard8/Fmnl1/Abi2/Pak1/Tmod2/Wdr1/Thsd7a/Dlc1/Plek/Scn3b	ACTIN FILAMENT-BASED PROCESS	GOBP	GO:0030029	115	0.262557
NUCLEOTIDE-BINDING DOMAIN, LEUCINE RICH REPEAT CONTAINING RECEPTOR (NLR) SIGNALING PATHWAYS%REACTOME%R-HSA-168643.3	0.030969	0.366524	0.257206	0.574436	1.30098	41	Casp1/Nlrp1a/P2rx7/Hmox1/Pstpip1/Casp8/Casp2/Nfkb2/Bcl2l1/Birc2/Tnfaip3/Txn	NUCLEOTIDE-BINDING DOMAIN, LEUCINE RICH REPEAT CONTAINING RECEPTOR (NLR) SIGNALING PATHWAYS	REACTOME	R-HSA-168643.3	12	0.292683
POSITIVE REGULATION OF IMMUNE EFFECTOR PROCESS%GOBP%GO:0002699	0.030969	0.366524	0.257206	0.519392	1.2231	96	Plcg2/Casp1/P2rx7/Anxa1/Sema7a/Cadm1/Ptprc/Pagr1a/H2-L/Fcgr1/Kit/Stxbp2/Htr2a/Ephb2/Sirt1/Il18/Dhx36/Snx4/Ep300/Myd88/Cd81/Paxip1/Il33/H2-K1/Fbxo38/Dpp4/H2-Q10/Fcer1g/Tp53bp1/Brd4/Mif/Fadd/Vav1/Traf2/Gab2/Fer/H2-D1/Stat5a/Phb2/Cd1d1/Stat6/Itgam	POSITIVE REGULATION OF IMMUNE EFFECTOR PROCESS	GOBP	GO:0002699	42	0.4375
PROTEINOGENIC AMINO ACID METABOLIC PROCESS%GOBP%GO:0170039	0.030969	0.366524	0.257206	0.520329	1.22211	92	Ddo/Glul/Aass/Gpt2/Phgdh/Sdsl/Csad/Arg2/Cth/Aspa/Ddah1/Asns/Pipox/Apip/Prodh/Aldh4a1/Mthfr/Adhfe1/Oat/Gclm/Gstz1/Gfpt2/Eif2s3x/Shmt2/Sephs2/Dao/Cbs/Amt/Psph/Ass1/Gad2/Pycr1/Gclc/Pcbd1/Mri1/Slc25a12/Glud1	PROTEINOGENIC AMINO ACID METABOLIC PROCESS	GOBP	GO:0170039	37	0.402174
REGULATION OF ADAPTIVE IMMUNE RESPONSE%GOBP%GO:0002819	0.030969	0.366524	0.257206	0.524446	1.23018	89	Lgals9/P2rx7/Anxa1/Cr1l/Ptprc/Pagr1a/H2-L/Fcgr1/Cd44/Slc15a4/Fcgr2/Ephb2/Nckap1l/Dusp22/Sirt1/Il18/Ep300/Cd81/Paxip1/Il33/H2-K1/Fbxo38/Dpp4/H2-Q10/Cd55/Tnfaip3/Fcer1g/Tp53bp1/Brd4/Mif/Fadd/Rc3h1/Traf2/Rc3h2/C4bpa/H2-D1/Cd1d1/Stat6	REGULATION OF ADAPTIVE IMMUNE RESPONSE	GOBP	GO:0002819	38	0.426966
REGULATION OF ANIMAL ORGAN MORPHOGENESIS%GOBP%GO:2000027	0.030969	0.366524	0.257206	0.5872	1.31912	36	Sfrp1/Fgfr1/Wnt4/Prkcb/Sall1/Fzd2/Ngfr/Cd34/Maged1/Rbpj/Apc/Dvl3	REGULATION OF ANIMAL ORGAN MORPHOGENESIS	GOBP	GO:2000027	12	0.333333
REGULATION OF BONE RESORPTION%GOBP%GO:0045124	0.030969	0.366524	0.257206	0.610701	1.35899	29	Cd38/P2rx7/Tmem119/Egfr/Inpp5d/Tf/Cartpt/Ca2/Slc4a2	REGULATION OF BONE RESORPTION	GOBP	GO:0045124	9	0.310345
REGULATION OF LYMPHOCYTE MEDIATED IMMUNITY%GOBP%GO:0002706	0.030969	0.366524	0.257206	0.544618	1.26625	70	Lgals9/P2rx7/Cr1l/Cadm1/Ptprc/Pagr1a/H2-L/Fcgr1/Slc15a4/Fcgr2/Nckap1l/Dusp22/Il18/Cd81/Paxip1/H2-K1/Fbxo38/Dpp4/H2-Q10/Cd55/Tap1/Crk/Fcer1g/Tp53bp1/Fadd/Vav1/Traf2/C4bpa/H2-D1/Stat5a/Cd1d1/Stat6	REGULATION OF LYMPHOCYTE MEDIATED IMMUNITY	GOBP	GO:0002706	32	0.457143
IL8- AND CXCR1-MEDIATED SIGNALING EVENTS%PATHWAY INTERACTION DATABASE NCI-NATURE CURATED DATA%IL8- AND CXCR1-MEDIATED SIGNALING EVENTS	0.0310935	0.367179	0.352488	0.66535	1.4459	21	Lyn/Pld1/Hck/Prkcb/Gnai2/Cbl	IL8- AND CXCR1-MEDIATED SIGNALING EVENTS	PATHWAY INTERACTION DATABASE NCI-NATURE CURATED DATA	IL8- AND CXCR1-MEDIATED SIGNALING EVENTS	6	0.285714
SKELETAL SYSTEM DEVELOPMENT%GOBP%GO:0001501	0.0316972	0.3693	0.321776	0.47953	1.16119	236	Ddr2/Pbxip1/Gpld1/Bmp3/Ebp/Gja1/Sfrp1/Fbln5/Eng/Papss2/P2rx7/Lama5/Ctc1/Serpinh1/Tmem119/Cadm1/Fgfr1/Ptprc/Sp1/Clec3b/Sik3/Dchs1/Xylt1/Bmi1/Acvr2a/Ankrd11/Matn1/Cdkn1c/Col18a1/Enpp1/Gna11/Ep300/Pcgf2/Nab1/Snx10/Ano6/Inppl1/Ncan/Carm1/Psen1/Lipa/Smpd3/Axin2/Pex7/Rab33b/Rab23/Mks1/Esrra/Wdr19/Fgfr3/Rai1/Bbs1/Tapt1/Sp3/Atg9b/Tgfb2/Ccdc154/Tmem38b/Zic1/Trps1/Snx19/Cbs/Mapk14/Jag2/Hdac4/Zbtb7a/Tgfbr1/Dhrs3/Ift80/Satb2/Itgb6/Prrx1/Bbs2	SKELETAL SYSTEM DEVELOPMENT	GOBP	GO:0001501	73	0.309322
DETECTION OF ABIOTIC STIMULUS%GOBP%GO:0009582	0.031968	0.3693	0.252961	0.554263	1.27795	57	Itga2/Lxn/Kit/Pawr/Htr2a/Atp2b2/Ngfr/Il18/Gnat1/Cep250/Kcnk4/Pcp2/Serpine2/Ano3/Adora1/Gnb1/Asic2/Ano1/Cacnb3/Tmem120a/Pde6d/Sox2/Reep6/Cds2/Grin2a/Slc12a2/Sema5a/Comt/Scn1a/Wdr47/Bace1/Fyn	DETECTION OF ABIOTIC STIMULUS	GOBP	GO:0009582	32	0.561404
DETECTION OF EXTERNAL STIMULUS%GOBP%GO:0009581	0.031968	0.3693	0.252961	0.554263	1.27795	57	Itga2/Lxn/Kit/Pawr/Htr2a/Atp2b2/Ngfr/Il18/Gnat1/Cep250/Kcnk4/Pcp2/Serpine2/Ano3/Adora1/Gnb1/Asic2/Ano1/Cacnb3/Tmem120a/Pde6d/Sox2/Reep6/Cds2/Grin2a/Slc12a2/Sema5a/Comt/Scn1a/Wdr47/Bace1/Fyn	DETECTION OF EXTERNAL STIMULUS	GOBP	GO:0009581	32	0.561404
GLIAL CELL ACTIVATION%GOBP%GO:0061900	0.031968	0.3693	0.252961	0.625187	1.37882	25	C1qa/Casp1/Kcnj8/Cx3cl1/Egfr/Clu/Agt/Il33/Psen1	GLIAL CELL ACTIVATION	GOBP	GO:0061900	9	0.36
NEGATIVE REGULATION OF AMINE TRANSPORT%GOBP%GO:0051953	0.031968	0.3693	0.252961	0.636085	1.39038	22	Ptgs1/Npy5r/Crh/Hrh3/Grm7/Htr1a/Trh/Slc43a2/Adora1	NEGATIVE REGULATION OF AMINE TRANSPORT	GOBP	GO:0051953	9	0.409091
NEGATIVE REGULATION OF PEPTIDE HORMONE SECRETION%GOBP%GO:0090278	0.031968	0.3693	0.252961	0.573443	1.29873	41	Mup2/Sfrp1/Crhbp/Crh/Sirt1/Vsnl1/Nucb2/Kcnj11/Cartpt/Mup1/Hadh/Map4k4/Pde4c	NEGATIVE REGULATION OF PEPTIDE HORMONE SECRETION	GOBP	GO:0090278	13	0.317073
NEGATIVE REGULATION OF PEPTIDE SECRETION%GOBP%GO:0002792	0.031968	0.3693	0.252961	0.573443	1.29873	41	Mup2/Sfrp1/Crhbp/Crh/Sirt1/Vsnl1/Nucb2/Kcnj11/Cartpt/Mup1/Hadh/Map4k4/Pde4c	NEGATIVE REGULATION OF PEPTIDE SECRETION	GOBP	GO:0002792	13	0.317073
PROSTAGLANDIN METABOLIC PROCESS%GOBP%GO:0006693	0.031968	0.3693	0.252961	0.625478	1.37947	25	Akr1c21/Ptgs1/Acox1/Gstp1/Ptgr1/Ptgis/Ptges2/Ptgds	PROSTAGLANDIN METABOLIC PROCESS	GOBP	GO:0006693	8	0.32
SIGNALING BY CSF1 (M-CSF) IN MYELOID CELLS%REACTOME DATABASE ID RELEASE 81%9680350	0.031968	0.3693	0.252961	0.635479	1.38905	22	Plcg2/Lyn/Hck/Inpp5d/Cbl/Inppl1/Yes1/Pik3cd	SIGNALING BY CSF1 (M-CSF) IN MYELOID CELLS	REACTOME DATABASE ID RELEASE 81	9680350	8	0.363636
TOLL-LIKE RECEPTOR SIGNALING PATHWAY%GOBP%GO:0002224	0.031968	0.3693	0.252961	0.684314	1.45203	15	Plcg2/Rab11fip2/Myd88	TOLL-LIKE RECEPTOR SIGNALING PATHWAY	GOBP	GO:0002224	3	0.2
FATTY ACID TRANSPORT%GOBP%GO:0015908	0.032967	0.373717	0.248911	0.574916	1.30034	40	Crot/Abcd2/P2rx7/Kcnj8/Abcd3/Anxa1/Slc25a17/Plin2/Fabp5/Slc22a8/Slc2a1/Fabp7	FATTY ACID TRANSPORT	GOBP	GO:0015908	12	0.3
NEGATIVE REGULATION OF ORGANIC ACID TRANSPORT%GOBP%GO:0032891	0.032967	0.373717	0.248911	0.676465	1.44366	16	Akt2/Npy5r/Hrh3/Grm7/Htr1a/Trh/Slc43a2/Adora1/Akt1	NEGATIVE REGULATION OF ORGANIC ACID TRANSPORT	GOBP	GO:0032891	9	0.5625
RECEPTOR-MEDIATED ENDOCYTOSIS%GOBP%GO:0006898	0.032967	0.373717	0.248911	0.50777	1.20368	113	Lrp4/Cacng4/Siglec1/Mrc1/Ldlrap1/Reps1/Magi2/Fcgr1/Micall1/Cd44/Grb2/Caly/Fcgr2/Ezr/Calcrl/Arr3/Cd9/Lrrtm1/Itgb1/Dnm2/Cd81/Cav1/Gria2/Cacng7/Cacng8/Rab31/Ap2m1/Ulk1/Cltc/Dnajc6/Itgb2/Ralb/Rabgef1/Cln3/Cacng3/Fcer1g/Vldlr/Ap2a1/Ap2s1/Rala/Ldlrad3/Lmbrd1/Cap1/Cd14/Dab2/Fcho1/Myo6/Ldlr/Itgam/Ap2a2	RECEPTOR-MEDIATED ENDOCYTOSIS	GOBP	GO:0006898	50	0.442478
REGULATION OF ADAPTIVE IMMUNE RESPONSE BASED ON SOMATIC RECOMBINATION OF IMMUNE RECEPTORS BUILT FROM IMMUNOGLOBULIN SUPERFAMILY DOMAINS%GOBP%GO:0002822	0.032967	0.373717	0.248911	0.531914	1.24332	80	Lgals9/P2rx7/Anxa1/Cr1l/Ptprc/Pagr1a/H2-L/Fcgr1/Slc15a4/Fcgr2/Ephb2/Nckap1l/Dusp22/Il18/Ep300/Cd81/Paxip1/Il33/H2-K1/Fbxo38/Dpp4/H2-Q10/Cd55/Tnfaip3/Fcer1g/Tp53bp1/Brd4/Fadd/Rc3h1/Traf2/Rc3h2/C4bpa/H2-D1/Cd1d1/Stat6	REGULATION OF ADAPTIVE IMMUNE RESPONSE BASED ON SOMATIC RECOMBINATION OF IMMUNE RECEPTORS BUILT FROM IMMUNOGLOBULIN SUPERFAMILY DOMAINS	GOBP	GO:0002822	35	0.4375
REGULATION OF EPITHELIAL CELL MIGRATION%GOBP%GO:0010632	0.032967	0.373717	0.248911	0.497891	1.18609	131	Glipr2/Plcg2/Gpld1/Itga2/Rgcc/Glul/Sash1/Ctsh/Pfn2/Anxa1/Mmrn2/Hmox1/Fgfr1/Epb41l5/Adipor1/Col18a1/Sirt1/Cd63/Ptn/Rin2/Hrg/Hdac6/Fbxw7/Apc/Dock1/Sh3bp1/Ptk2b/Serpinf1/Prkd2/Abl1/Tgfb2/Map4k4/Dock5/Ptpn23/Itgb1bp1/Akt1/Gab2/Klf4/Bcas3/Anxa3	REGULATION OF EPITHELIAL CELL MIGRATION	GOBP	GO:0010632	40	0.305344
FATTY ACID DERIVATIVE METABOLIC PROCESS%GOBP%GO:1901568	0.0335084	0.373717	0.321776	0.604182	1.35336	34	Far1/Hsd17b4/Nudt19/Acot2/Hmgcs2/Hmgcll1/Elovl5/Ptgr1/Pam/Elovl4/Acsl3/Pecr/Elovl1/Gcdh/Alox5	FATTY ACID DERIVATIVE METABOLIC PROCESS	GOBP	GO:1901568	15	0.441176
ACETYL-COA METABOLIC PROCESS%GOBP%GO:0006084	0.033966	0.373717	0.245042	0.605644	1.35111	30	Aass/Acss2/Acaa2/Hmgcs2/Pipox	ACETYL-COA METABOLIC PROCESS	GOBP	GO:0006084	5	0.166667
CELL SURFACE TOLL-LIKE RECEPTOR SIGNALING PATHWAY%GOBP%GO:0140895	0.033966	0.373717	0.245042	0.652948	1.40748	19	Lyn/Tril/Rab11fip2/Myd88/Tnip2	CELL SURFACE TOLL-LIKE RECEPTOR SIGNALING PATHWAY	GOBP	GO:0140895	5	0.263158
GPVI-MEDIATED ACTIVATION CASCADE%REACTOME DATABASE ID RELEASE 81%114604	0.033966	0.373717	0.245042	0.632841	1.38595	23	Plcg2/Lyn/Fcer1g/Vav1	GPVI-MEDIATED ACTIVATION CASCADE	REACTOME DATABASE ID RELEASE 81	114604	4	0.173913
MITOCHONDRIAL LONG CHAIN FATTY ACID BETA OXIDATION%WIKIPATHWAYS_20240310%WP401%MUS MUSCULUS	0.033966	0.373717	0.245042	0.683005	1.44925	15	Hadha/Acadm/Scp2/Cpt1a/Eci1/Acsl3/Hadh/Ehhadh/Slc25a20/Pecr	MITOCHONDRIAL LONG CHAIN FATTY ACID BETA OXIDATION	WIKIPATHWAYS_20240310	WP401	10	0.666667
NEGATIVE REGULATION OF NEURAL PRECURSOR CELL PROLIFERATION%GOBP%GO:2000178	0.033966	0.373717	0.245042	0.643147	1.39205	20	Pde9a/Bdnf/Slc16a2/Ptn/Ctnna1/Lims1/Fgfr3/Ilk	NEGATIVE REGULATION OF NEURAL PRECURSOR CELL PROLIFERATION	GOBP	GO:2000178	8	0.4
REGULATION OF HORMONE SECRETION%GOBP%GO:0046883	0.033966	0.373717	0.245042	0.482368	1.15951	177	Gpld1/Mup2/Aacs/Glul/Gja1/Sfrp1/Slc16a1/Crhbp/Grp/Cd38/Anxa1/Myrip/Egfr/Fgfr1/Cpt1a/Prkcb/Adcy5/Sirt3/Crh/Acvr2a/Agt/Arhgef7/Stxbp4/Npy1r/Sirt1/Gna11/Vsnl1/Nucb2/Kcnj11/Cartpt/Snx4/Trpm2/Syt7/Htr1a/Cacna1d/Trh/Ptbp1/Nr1d1/Dynll1/Tardbp/Mup1/Adora1/Hadh/Brsk2/Rab11fip3/Smad4/Map4k4/Pde4c/Ano1/Myt1	REGULATION OF HORMONE SECRETION	GOBP	GO:0046883	50	0.282486
REGULATION OF LYMPHOCYTE PROLIFERATION%GOBP%GO:0050670	0.033966	0.373717	0.245042	0.51588	1.21702	99	Lgals9/Lyn/Ighm/Cd38/Anxa1/Arg2/Ptprc/Inpp5d/Pawr/Cd44/Spta1/Bmi1/Fcgr2/Slc4a1/Dhps/Ephb2/Nckap1l/Cblb/Gal/Il18/Myd88/Cd81/Il6st/Nck1/Glmn/Slc4a2/Prnp/Cd59a/Nck2/Rps3/Mif/Fadd/Sdc4/Slc7a1/Rc3h1	REGULATION OF LYMPHOCYTE PROLIFERATION	GOBP	GO:0050670	35	0.353535
REGULATION OF NITRIC OXIDE METABOLIC PROCESS%GOBP%GO:0080164	0.033966	0.373717	0.245042	0.5777	1.30978	42	Akt2/Clu/Npy/Ddah1/Acvr2a/Agt/Ptgis/Dnm2/Cav1/Cd47/Smpd3/Itgb2/Ptk2b/Dynll1/Nosip/Akt1/Mapk9/Klf4/Ass1/Rgn/Oprm1	REGULATION OF NITRIC OXIDE METABOLIC PROCESS	GOBP	GO:0080164	21	0.5
REGULATION OF LEUKOCYTE CHEMOTAXIS%GOBP%GO:0002688	0.0341121	0.373717	0.321776	0.577086	1.3133	46	Lgals9/Lyn/Padi2/Swap70/Cx3cl1/Pla2g7/Akirin1/Nckap1l/Ptn/Ano6/Dpp4/Gas6/C1qbp/Mapk1/Ptk2b/Mdk/Ptprj/Mif	REGULATION OF LEUKOCYTE CHEMOTAXIS	GOBP	GO:0002688	18	0.391304
CELLULAR RESPONSE TO EXTERNAL STIMULUS%GOBP%GO:0071496	0.0347159	0.373717	0.321776	0.48239	1.16586	218	Lyn/Tnc/Itga2/Glul/Cnn2/Upp1/Gja1/Sfrp1/Eng/P2rx7/Plin3/Depdc5/Egfr/Rnase4/Ptprc/Gstp1/Casp2/Plin2/Wnt4/Ldha/Asns/Itga6/Lrrk2/Sipa1/Ercc6/Rragc/Acvr2a/Dap/Ogt/Prkag1/Cradd/Higd1a/Sirt1/Kcnj11/Cartpt/Ep300/Myd88/Ehmt2/Cav1/Kdm6a/Il33/Sesn3/Slc2a1/Ulk1/Nprl3/Gas6/Ralb/Srebf2/Mapk1/Hspa5/Ppan/Mup1/Ltbr/Seh1l/Bak1/Bag3/Txn2/Fadd/Wipi2/Atp1a1/Cbs/Ywhag/Mios/Zfyve1/Flcn/Akt1	CELLULAR RESPONSE TO EXTERNAL STIMULUS	GOBP	GO:0071496	66	0.302752
CELLULAR RESPONSE TO DOPAMINE%GOBP%GO:1903351	0.034965	0.373717	0.24134	0.613236	1.35687	27	Rgs9/Caly/Lrrk2/Adcy5/Gna11/Dnm2/Oprd1/Klf16/Nsg2/Htr1a/Flna	CELLULAR RESPONSE TO DOPAMINE	GOBP	GO:1903351	11	0.407407
MAST CELL ACTIVATION%GOBP%GO:0045576	0.034965	0.373717	0.24134	0.673195	1.43668	16	Lyn/Grp/Kit/Fcgr2/Cbl/Ptgds/Rabgef1/Fcer1g	MAST CELL ACTIVATION	GOBP	GO:0045576	8	0.5
NEGATIVE REGULATION OF TRANSPORT%GOBP%GO:0051051	0.034965	0.373717	0.24134	0.468121	1.13783	280	Lgals9/Mup2/Cnn2/Gja1/Ptgs1/Sfrp1/Akt2/Crhbp/Grp/Npy5r/Anxa1/Idh2/Hmox1/Cttnbp2nl/Lrrtm2/Pawr/Ubqln2/Fabp5/Prkcb/Fcgr2/Lrrtm1/Crh/Vip/Htr2a/Ephb2/Bin1/Nckap1l/Npy1r/Cyp51a1/Sirt1/Abca2/Apod/Gnai2/Ubac2/Vsnl1/Nucb2/Kcnj11/Cartpt/Hrh3/Apoa2/Rab7a/Svip/Cav1/Pea15/Cd47/Grm7/Htr1a/Necab2/Gpm6b/Trh/Erlec1/Ei24/Rab33b/Slc43a2/Rab23/Gbp4/Smcr8/Mtmr2/Txn/Hdac3/Serpine2/Srebf2/Dph3/Ptk2b/Il1rapl1/Apoc1/Rabgef1/Mup1/Adora1/Hadh/Maob/Cers1/Rab11fip3/Commd1/Akap1/Tgfb2/Map4k4/Pde4c/Neu3/Ppp3cc/Lypla1/Rhoq/Pkig/Chp1/Derl2/Snx33/Stxbp3/Adipoq/Akt1	NEGATIVE REGULATION OF TRANSPORT	GOBP	GO:0051051	89	0.317857
PHOSPHATIDYLINOSITOL DEPHOSPHORYLATION%GOBP%GO:0046856	0.034965	0.373717	0.24134	0.622209	1.37517	26	Inpp5d/Mtmr10/Ocrl/Mtm1/Inppl1/Sacm1l/Mtmr11/Fig4/Mtmr2	PHOSPHATIDYLINOSITOL DEPHOSPHORYLATION	GOBP	GO:0046856	9	0.346154
PLASMA LIPOPROTEIN REMODELING%REACTOME%R-HSA-8963899.3	0.034965	0.373717	0.24134	0.671874	1.43386	16	Apoa4/Apoc3/Lcat/Apoa2/Apob/Lmf2/Lmf1	PLASMA LIPOPROTEIN REMODELING	REACTOME	R-HSA-8963899.3	7	0.4375
REGULATION OF HORMONE METABOLIC PROCESS%GOBP%GO:0032350	0.034965	0.373717	0.24134	0.630348	1.38526	24	Slco1c1/Por/Dkk3/Prmt3/Wnt4/Clcn2/Gal/Igf1r/Myt1/Atp1a1/Egr1/Dab2	REGULATION OF HORMONE METABOLIC PROCESS	GOBP	GO:0032350	12	0.5
REGULATION OF MONONUCLEAR CELL MIGRATION%GOBP%GO:0071675	0.034965	0.373717	0.24134	0.552862	1.27156	54	Lgals9/Lyn/Padi2/Cx3cl1/Stk10/Wasl/Pla2g7/Akirin1/Apod/Ano6/Cd47/Gas6/C1qbp/Cd99l2/Crk/Mapk1/Ptk2b/Mdk/Abl1/Ptprj	REGULATION OF MONONUCLEAR CELL MIGRATION	GOBP	GO:0071675	20	0.37037
RESPONSE TO CALCIUM ION%GOBP%GO:0051592	0.034965	0.373717	0.24134	0.50545	1.19818	113	Plcg2/Gpld1/Crhbp/S100a16/Syt13/P2rx7/Egfr/Clic4/Cpne7/Mylk/Syt17/Pef1/Cpne3/Pcsk1/Dmtn/Cpne4/Nrxn1/Ep300/Syt10/Trpm2/Cav1/Syt7	RESPONSE TO CALCIUM ION	GOBP	GO:0051592	22	0.19469
SOMITE DEVELOPMENT%GOBP%GO:0061053	0.034965	0.373717	0.24134	0.56923	1.28748	40	Sfrp1/Sema3c/Epb41l5/Psen2/Kat2a/Frzb/Ep300/Kdm6a/Plxna2/Psen1/Pofut1/Rbpj/Axin2/Wdr19/Smad4/Abi1	SOMITE DEVELOPMENT	GOBP	GO:0061053	16	0.4
OXIDATIVE STRESS AND REDOX PATHWAY%WIKIPATHWAYS_20240310%WP4466%MUS MUSCULUS	0.0353196	0.373717	0.321776	0.55346	1.28546	68	Slc7a11/Ptgs1/Ncf1/Prdx6/Idh2/Gstm6/Lap3/Gstp1/Oplah/Cd44/Gpx8/Prdx4/Gstm2/Idh1/Sod3/Gpx3/Gss/Gclm/Abcc5/Ncf4/Txn/Gstt1/Gstk1/Anpep/Pgd	OXIDATIVE STRESS AND REDOX PATHWAY	WIKIPATHWAYS_20240310	WP4466	25	0.367647
ALCOHOL BIOSYNTHETIC PROCESS%GOBP%GO:0046165	0.035964	0.373717	0.237794	0.546035	1.26873	65	Plcg2/Ebp/Idi1/Dhcr7/Acat2/Dbh/Tm7sf2/Hmgcs2/Fdft1/Ip6k2/Cyp51a1/Dhdds/Lbr/Ephx1/Sc5d/Lipa	ALCOHOL BIOSYNTHETIC PROCESS	GOBP	GO:0046165	16	0.246154
CARDIAC MUSCLE CELL DIFFERENTIATION%GOBP%GO:0055007	0.035964	0.373717	0.237794	0.543922	1.25746	59	Sgcd/Kcnj8/Acadm/Pdlim5/Kdm6b/Sgcb/Agt/Hnrnpu/Myh11/Ift20/Itgb1/Fhl2/Camk2d	CARDIAC MUSCLE CELL DIFFERENTIATION	GOBP	GO:0055007	13	0.220339
ENDOCHONDRAL OSSIFICATION%WIKIPATHWAYS_20240310%WP1270%MUS MUSCULUS	0.035964	0.373717	0.237794	0.586572	1.31373	33	Ddr2/Serpinh1/Fgfr1/Cdkn1c/Frzb/Enpp1/Igf1r/Fgfr3/Tgfb2/Hdac4/Akt1/Kif3a/Scin/Timp3/Hmgcs1	ENDOCHONDRAL OSSIFICATION	WIKIPATHWAYS_20240310	WP1270	15	0.454545
GLUCAN BIOSYNTHETIC PROCESS%GOBP%GO:0009250	0.035964	0.373717	0.237794	0.667094	1.43134	17	Phkg1/Akt2/Acadm/Pgm1/Nhlrc1/Ppp1r3g/Gys1/Nr1d1/Epm2aip1/Ugp2/Akt1/Epm2a	GLUCAN BIOSYNTHETIC PROCESS	GOBP	GO:0009250	12	0.705882
GLYCOGEN BIOSYNTHETIC PROCESS%GOBP%GO:0005978	0.035964	0.373717	0.237794	0.667094	1.43134	17	Phkg1/Akt2/Acadm/Pgm1/Nhlrc1/Ppp1r3g/Gys1/Nr1d1/Epm2aip1/Ugp2/Akt1/Epm2a	GLYCOGEN BIOSYNTHETIC PROCESS	GOBP	GO:0005978	12	0.705882
KIDNEY DEVELOPMENT%GOBP%GO:0001822	0.035964	0.373717	0.237794	0.478268	1.15134	189	Lrp4/Cat/Fras1/Bdnf/Ctsh/Sfrp1/Acta2/Cc2d2a/Enpep/Sec61a1/Kcnj8/Gatm/Lama5/Nid1/Arg2/Pygo1/Fgfr1/Magi2/Kirrel3/Mme/Cd44/Tmem67/Wnt4/Dchs1/Hmgcs2/Lrrk2/Sall1/Gzf1/Ednrb/Agt/Traf3ip1/Cdkn1c/Ift20/Enpp1/Apaf1/Tbc1d32/Cd34/Col4a2/Cys1/Apc/Mtss1/Serpinf1/Ilk/Lamb2/Smad4/Tgfb2/Epcam/Frem2/Fadd/Epha7/Anxa4/Sdc4/Flcn/Tgfbr1/Kif3a/Ass1/Rgn/Wfs1/Tsc1/Egr1/Dact2/Dlg1/Tmem59l/Bag6/Sox8/Efnb2/Actn4/Smad2/Qrich1/Comt/Itga3/Mmp17/Mpv17/Slit2/Ace/Glcci1/Foxc1/Pbx1	KIDNEY DEVELOPMENT	GOBP	GO:0001822	78	0.412698
NEGATIVE REGULATION OF CELL GROWTH%GOBP%GO:0030308	0.035964	0.373717	0.237794	0.502634	1.194	119	Gja1/Sfrp1/Rnf6/Sema7a/Rgma/Dnajb2/St7l/Cth/Sema3f/Sema3c/Ip6k2/Adipor1/Agt/Sh3bp4/Frzb/Map2/Ulk2/Rrad/Cdkn2c/Hspa1a/Hrg/Cirbp/Dnajc2/Gng4/Hdac6/Ntn1/Ei24/Cgref1/Ulk1/Sema6d/Sema4b/Zmat3/Slit1/Actr3/Serpine2/Ctdp1/Dact3/Ptprj/Pak1/Smad4/Tgfb2/Cdkn2d/G6pdx/Epha7/Rbm10/Kiaa0319/Dab2/Mag/Sema5a/Ttc3/Dcbld2/Ccar2/Tspyl2/Sema3e/Slit2/Bmpr2/Dip2b/Nppb/Sema4d/Tnr/Ifrd1/Rb1/Cdh1/Crlf3	NEGATIVE REGULATION OF CELL GROWTH	GOBP	GO:0030308	64	0.537815
NEGATIVE REGULATION OF DNA REPAIR%GOBP%GO:0045738	0.035964	0.373717	0.237794	0.63616	1.38247	21	Helb/Ercc6/Hsf1/Rnf169/Ogg1/Nudt16l1/C1qbp/Abl1/Rps3/Tp53bp1	NEGATIVE REGULATION OF DNA REPAIR	GOBP	GO:0045738	10	0.47619
POSITIVE REGULATION OF ACTIN FILAMENT BUNDLE ASSEMBLY%GOBP%GO:0032233	0.035964	0.373717	0.237794	0.560914	1.28357	50	Rgcc/Pfn2/Pdlim4/Id1/Limch1/Swap70/Synpo2/Cx3cl1/Fermt2/Wnt4/Rapgef3/Cd47/Flna/Mtss1/Abl1/Pak1/Plek/Itgb1bp1/Sdc4/Tgfbr1/Rhoc/Tsc1	POSITIVE REGULATION OF ACTIN FILAMENT BUNDLE ASSEMBLY	GOBP	GO:0032233	22	0.44
POST-TRANSLATIONAL PROTEIN PHOSPHORYLATION%REACTOME%R-HSA-8957275.2	0.035964	0.373717	0.237794	0.540853	1.2562	67	Mfge8/Serpina1d/Tnc/Sparcl1/Igfbp4/Cst3/Igfbp7/Mxra8/Scg2/Lamb1/Tf/Scg3/Apoa2/Serpinc1/Vgf/Apob/Lamc1/Chgb/Gas6/Pdia6	POST-TRANSLATIONAL PROTEIN PHOSPHORYLATION	REACTOME	R-HSA-8957275.2	20	0.298507
REGULATION OF CARBOHYDRATE METABOLIC PROCESS%GOBP%GO:0006109	0.035964	0.373717	0.237794	0.505582	1.19932	115	Gpld1/Mup2/Zbtb20/Gpt2/Akt2/Hsd11b1/Pdk1/P2rx7/Igfbp4/Acadm/Jmjd8/Slc4a1/Adipor1/Kat2a/Htr2a/Ogt/Sirt1/Ep300/Ppp1r3g/Psen1/Smpd3/Cltc/Mup1/Khk/Ap2a1/Plek/Epm2aip1/Hdac4/Zbtb7a/Flcn/Adipoq/Akt1/Rgn/Oprm1/Cbfa2t3/Sorbs1/Foxk2/Ppp1ca/Myh9/Slc25a12/Mtch2	REGULATION OF CARBOHYDRATE METABOLIC PROCESS	GOBP	GO:0006109	41	0.356522
REGULATION OF CYTOSKELETON ORGANIZATION%GOBP%GO:0051493	0.035964	0.373717	0.237794	0.456589	1.11517	384	Baiap2l1/Arhgap18/Mid1/Rgcc/Gja1/Gsn/Rdx/Pfn2/Pdlim4/Id1/P2rx7/Limch1/Swap70/Synpo2/Cx3cl1/Capg/Hck/Tmem67/Fermt2/Spta1/Eml4/Wnt4/Grb2/Capza3/Hcls1/Esam/Rhod/Mapre1/Tmod3/Kat2a/Hnrnpu/Pam/Traf3ip1/Arhgef7/Bin1/Arhgap6/Nckap1l/Lmod1/Capza2/Taok2/Map2/Dmtn/Tmod1/Shroom2/Ep300/Hspa1a/Hrg/Trpm2/Cdc42ep2/Arf1/Cav1/Cit/Nexn/Rapgef3/Cep97/Arfip2/Cd47/Hdac6/Nes/Htr1a/Nck1/Gpm6b/Apc/Flna/Brk1/Bbs4/Clip1/Slc4a2/Mdm1/Ccdc88a/Actr3/Dyrk1a/Crk/Sh3bp1/Chmp1b1/Prex1/Mapk1/Rnd3/Stmn3/Ptk2b/Mtss1/Cln3/Ilk/Nck2/Nubp1/Slc39a12/Abl1/Rps3/Epha3/Pak1/Pak3/Cdk5rap2/Smad4/Cdh5/Tmod2/Wdr1/Tgfb2/Tubb4a/Chmp1a/Plek/Rala/Gnai1/Rhof/Itgb1bp1/Myo1c/Kank3/Sdc4/Chmp6/Arfgef1/Capn1/S1pr1/Chmp4b/Tgfbr1/Bcas3/Rhoc/Tmod4/Fer/Scin/Tsc1/Shank3/Dbn1/Sema5a/Dlg1/Dync1h1/Capzb/Myh9/Slain1/Coro1a/S100a10/Map9/Hax1/Tjp1	REGULATION OF CYTOSKELETON ORGANIZATION	GOBP	GO:0051493	132	0.34375
DEFENSE RESPONSE TO SYMBIONT%GOBP%GO:0140546	0.036963	0.373717	0.234393	0.462269	1.12637	344	Plcg2/Lyn/Apoa4/C1qa/C1qb/Gsn/Ighm/C9/Ncf1/Ifitm2/Casp1/Slc15a2/Smpdl3b/C1qc/Nlrp1a/Tusc2/Kcnj8/Anxa1/Cr1l/Arg2/C8a/Cx3cl1/Mrc1/Pstpip1/C8b/Rnase4/Ptprc/Capg/Sdhaf4/Tril/Hck/Fcgr1/Dtx3l/Oas1a/Serinc5/Cactin/Trim56/Slc15a4/Dapk1/Trim41/Nfkb2/Relb/N4bp3/Wrnip1/Stxbp2/Traf3ip1/Stxbp4/Usp14/Tf/Il18/Bcl2l1/Dhx36/Myd88/Hrg/Isg15/Cdc42ep2/Il1rap/Il33/Serinc3/Cd47/Apcs/Tmem33/Nck1/Cnpy3/Irf2/Cd55/Gbp4/C1qbp/Nlrx1/Actr3/Yes1/Vim/Ifngr1/Tmem43/Shmt2/Fcer1g/Pik3cd/Ifnar2/Akap1/Rab12/Dao/Mif/Rarres2/Trim13/Fadd/C4b/Zc3hav1/Myo1c/Cnot7/Traf2/Stxbp3/Akap8/Hcfc2/Ass1/Otulin/Slc26a6/Masp1/Pspc1/C4bpa/Cd14/Atg16l1/Endod1/Stat5a/Ndufaf4/Phb2/Vamp4/Cd1d1/Ythdf2/Coro1a/Ubl7/Riok3/Xrcc5/S100a8/Sarm1/Gbp5/Ddx56/Atl2	DEFENSE RESPONSE TO SYMBIONT	GOBP	GO:0140546	117	0.340116
DICARBOXYLIC ACID TRANSPORT%GOBP%GO:0006835	0.036963	0.373717	0.234393	0.551414	1.26927	55	Slc7a11/Bdnf/Gja1/Slc16a1/P2rx7/Kcnj8/Slc25a10/Slc1a3/Slc13a5/Gfap/Slc26a1/Psen1/Cln8/Abcc5/Lrrc8c/Slc25a32/Pak1/Grm2/Ttyh2/Ttyh1/Slc26a6/Epm2a/Folr1/Myo6/Slc25a12/Gipc1	DICARBOXYLIC ACID TRANSPORT	GOBP	GO:0006835	26	0.472727
NEGATIVE REGULATION OF B CELL ACTIVATION%GOBP%GO:0050869	0.036963	0.373717	0.234393	0.647997	1.3968	19	Lyn/Sfrp1/Inpp5d/Pawr/Fcgr2	NEGATIVE REGULATION OF B CELL ACTIVATION	GOBP	GO:0050869	5	0.263158
NEGATIVE REGULATION OF LYMPHOCYTE ACTIVATION%GOBP%GO:0051250	0.036963	0.373717	0.234393	0.54036	1.25505	67	Lgals9/Lyn/Sfrp1/Anxa1/Arg2/Inpp5d/Pawr/Cd44/Fcgr2/Dusp22/Cblb/Gal/Ildr2/Glmn/Tnfaip3/Slc4a2/Prnp/Mdk	NEGATIVE REGULATION OF LYMPHOCYTE ACTIVATION	GOBP	GO:0051250	18	0.268657
NEGATIVE REGULATION OF TUMOR NECROSIS FACTOR PRODUCTION%GOBP%GO:0032720	0.036963	0.373717	0.234393	0.635142	1.38026	21	Arg2/Cx3cl1/Gstp1/Cactin/Hsf1/Sirt1/Tnfaip3/Gas6/Hdac3/Adipoq/Akap8	NEGATIVE REGULATION OF TUMOR NECROSIS FACTOR PRODUCTION	GOBP	GO:0032720	11	0.52381
NEGATIVE REGULATION OF TUMOR NECROSIS FACTOR SUPERFAMILY CYTOKINE PRODUCTION%GOBP%GO:1903556	0.036963	0.373717	0.234393	0.635142	1.38026	21	Arg2/Cx3cl1/Gstp1/Cactin/Hsf1/Sirt1/Tnfaip3/Gas6/Hdac3/Adipoq/Akap8	NEGATIVE REGULATION OF TUMOR NECROSIS FACTOR SUPERFAMILY CYTOKINE PRODUCTION	GOBP	GO:1903556	11	0.52381
REGULATION OF EXOCYTOSIS%GOBP%GO:0017157	0.036963	0.373717	0.234393	0.486871	1.1677	159	Lgals9/Lyn/Syt13/Pfn2/P2rx7/Tprg1l/Anxa1/Hmox1/Cspg5/Atp2a2/Npy/Ppfia2/Rab27b/Prkcb/Lrrk2/Syt17/Vps18/Stxbp2/Doc2a/Nckap1l/Npy1r/Bcl2l1/Gnai2/Vsnl1/Snx4/Fbxo45/Syt10/Rab7a/Arf1/Syt7/Cacna1d/Smpd3/Rab33b/Rab28/Smcr8/Syn1/Rab3b/Il1rapl1/Vamp2/Rabgef1/Kcnh1/Rab3d/Rab21/Hap1/Mical1/Fcer1g/Rab12/Rala/Vps4a/Sdc4/Stxbp3/Syt5/Snap29/Gab2/Sdcbp/Fer/Rab3c/Atp13a2/Rims2	REGULATION OF EXOCYTOSIS	GOBP	GO:0017157	59	0.371069
REGULATION OF HUMORAL IMMUNE RESPONSE%GOBP%GO:0002920	0.036963	0.373717	0.234393	0.666585	1.43025	17	A2m/Cr1l/Ptprc/Fcgr2/Cd5l/Cd55/C1qbp/Cd59a	REGULATION OF HUMORAL IMMUNE RESPONSE	GOBP	GO:0002920	8	0.470588
REGULATION OF INTERLEUKIN-2 PRODUCTION%GOBP%GO:0032663	0.036963	0.373717	0.234393	0.603525	1.34302	29	Plcg2/Anxa1/Ptprc/Ezr/Homer2/Cd34/Glmn/Tnfaip3/Prnp/Prkd2/Abl1/Rps3/Traf2/Stat5a/Cd1d1	REGULATION OF INTERLEUKIN-2 PRODUCTION	GOBP	GO:0032663	15	0.517241
REGULATION OF PHAGOCYTOSIS%GOBP%GO:0050764	0.036963	0.373717	0.234393	0.544403	1.26076	61	Plcg2/Itga2/Cnn2/Ptprc/Hck/Fcgr1/Dock2/Fcgr2/Nckap1l/Dnm2/Apoa2/Ano6/Syt7/Cd47/Rab31/Gas6/Fcer1g/Ptprj/Tub	REGULATION OF PHAGOCYTOSIS	GOBP	GO:0050764	19	0.311475
RESPONSE TO IMMOBILIZATION STRESS%GOBP%GO:0035902	0.036963	0.373717	0.234393	0.630632	1.37846	22	Aoc3/Crhbp/Ugt8/Hnmt/Crh/Hdac6/Myrf/Cers2/Ptk2b	RESPONSE TO IMMOBILIZATION STRESS	GOBP	GO:0035902	9	0.409091
TRIGLYCERIDE METABOLIC PROCESS%GOBP%GO:0006641	0.036963	0.373717	0.234393	0.583648	1.30873	35	Cat/Apoc3/Dbi/Cpt1a/Sirt1/Cav1/Il6st/Apob/Lipa/Apoc1/Lmf1	TRIGLYCERIDE METABOLIC PROCESS	GOBP	GO:0006641	11	0.314286
NEGATIVE REGULATION OF IMMUNE SYSTEM PROCESS%GOBP%GO:0002683	0.0371308	0.373717	0.321776	0.476369	1.1531	228	Lgals9/Lyn/Padi2/Cnn2/Sfrp1/Npy5r/Smpdl3b/C1qc/A2m/Anxa1/Cr1l/Arg2/Hmox1/Ptprc/Fbxl2/Inpp5d/Pawr/Cd44/Cactin/Npy/Tsc22d1/Fcgr2/Ezr/Wasl/Gps2/Nckap1l/Dusp22/Cblb/Gal/Apod/Qki/Cartpt/Ildr2/Apoa2/Lrfn5/Isg15/Il33/Dpp4/Apcs/Fbxw7/Cd55/Csnk1a1/Glmn/Tnfaip3/Slc4a2/Smcr8/Nr1d1/Tap1/C1qbp/Nlrx1/Prnp/Crk/Rnf115/Cd59a/Mdk/Rabgef1/Adora1/Fcer1g/Ptprj/Tgfb2/Mif/Gramd4/Fadd/Sdc4/Cnot7/Nme1/Rc3h1/Adipoq/Akt1/Gpx1/Rc3h2/Fer/Socs6/C4bpa/Stat5a/Dlg1/Ythdf2/Stat6/Ldlr/Riok3/Sirt2/Abr/Sarm1/Lrrc14	NEGATIVE REGULATION OF IMMUNE SYSTEM PROCESS	GOBP	GO:0002683	84	0.368421
CYCLIC PURINE NUCLEOTIDE METABOLIC PROCESS%GOBP%GO:0052652	0.037962	0.373717	0.231127	0.601855	1.3393	29	Pde9a/Pde8a/Pde10a/Pde4d/Adcy5/Atp2b2/Hrh3	CYCLIC PURINE NUCLEOTIDE METABOLIC PROCESS	GOBP	GO:0052652	7	0.241379
DICARBOXYLIC ACID CATABOLIC PROCESS%GOBP%GO:0043649	0.037962	0.373717	0.231127	0.67716	1.43685	15	Aldh1l1/Ddo/Hacl1/Adhfe1/Pm20d2/Qprt/Aldh1l2/Acsf3	DICARBOXYLIC ACID CATABOLIC PROCESS	GOBP	GO:0043649	8	0.533333
HEPATICOBILIARY SYSTEM DEVELOPMENT%GOBP%GO:0061008	0.037962	0.373717	0.231127	0.514772	1.20978	93	Itga2/Aacs/Anxa1/Acadm/Hmox1/Egfr/Cadm1/Sp1/Vwf/Atf7/Cpt1a/Wnt4/Hmgcs2/Ldha/Asns/Serpina10/Icmt/Frzb/Sec63/Hp/Lipa/Mks1/Smarca4/Smarcb1/Npc1/Med1/Cdk5rap3/Sp3	HEPATICOBILIARY SYSTEM DEVELOPMENT	GOBP	GO:0061008	28	0.301075
NADP METABOLIC PROCESS%GOBP%GO:0006739	0.037962	0.373717	0.231127	0.579477	1.30177	36	Aldh1l1/Ncf1/Idh2/Rpe/Fmo5/Nudt17/Idh1/Fmo1/Aldh1l2/Nudt12/Pgd/Nadk2/G6pdx	NADP METABOLIC PROCESS	GOBP	GO:0006739	13	0.361111
NEUROINFLAMMATORY RESPONSE%GOBP%GO:0150076	0.037962	0.373717	0.231127	0.580094	1.30076	35	C1qa/Casp1/Kcnj8/Cx3cl1/Egfr/Clu/Psen2/Agt/Itgb1/Bpgm/Il33/Psen1	NEUROINFLAMMATORY RESPONSE	GOBP	GO:0150076	12	0.342857
NUCLEOTIDE CATABOLIC PROCESS%GOBP%GO:0009166	0.037962	0.373717	0.231127	0.511295	1.20838	103	Pde9a/Ampd3/Upp1/Pde8a/Hkdc1/Ncf1/Dnph1/Pde10a/Dpys/Nudt19/Acot2/Nudt17/Pde4d/Nt5e/Dera/Htr2a/Enpp1/Nt5m/Bpgm/Dhtkd1/Entpd4/Pklr/Lipa/Galk1/Gale/Nudt12/Khk/Nudt11/Mpi/Pde4c/Hk3/Nudt3/Gmpr2/Pgam2/Dpyd	NUCLEOTIDE CATABOLIC PROCESS	GOBP	GO:0009166	35	0.339806
POSITIVE REGULATION OF EXTRINSIC APOPTOTIC SIGNALING PATHWAY%GOBP%GO:2001238	0.037962	0.373717	0.231127	0.582165	1.30404	34	Sfrp1/Siglec1/Casp8/Ptprc/Psen2/Itm2c/Cav1/Pea15/Ctnna1/Unc5b/Ltbr/Tgfb2/Trps1/Fadd/Ppp2r1a/Traf2	POSITIVE REGULATION OF EXTRINSIC APOPTOTIC SIGNALING PATHWAY	GOBP	GO:2001238	16	0.470588
POSITIVE REGULATION OF IMMUNE SYSTEM PROCESS%GOBP%GO:0002684	0.037962	0.373717	0.231127	0.451022	1.10319	450	Lgals9/Plcg2/Lyn/Aoc3/Gpld1/Itga2/Rgcc/C1qa/C1qb/Ighm/C9/Casp1/C1qc/Nlrp1a/Cd38/P2rx7/Kcnj8/Anxa1/Smarce1/Sema7a/Cr1l/C8a/Swap70/Cx3cl1/C8b/Cadm1/Zdhhc9/Ptprc/Tril/Pagr1a/H2-L/Fcgr1/Inpp5d/Kit/Pawr/Cd44/Spta1/Trim56/Slc15a4/Trim41/Grb2/Prkcb/Bmi1/Psen2/Lrrk2/Ctsc/Hcls1/Slc4a1/Dhps/Pla2g7/Akirin1/H2-Ea/Stxbp2/Htr2a/Ephb2/Nckap1l/Atp11c/Mog/Sirt1/Cblb/Il18/Rab11fip2/Rnf34/Ptn/Dhx36/Snx4/Ep300/Myd88/Hrg/Cd81/Tnip2/Sart1/Paxip1/Cav1/Ano6/Il33/H2-K1/Ca2/Il6st/Fbxo38/Cd47/Dpp4/Psen1/Nck1/H2-Q10/Lipa/Bloc1s3/Irf2/Cd55/Gas6/Smarca4/C1qbp/Cd99l2/Zfp36l1/Ube2k/Smarcb1/Mapk1/Ptk2b/Cd59a/Mdk/Med1/Nck2/P2rx4/Prkd2/Abl1/Rps3/Ephb4/Fcer1g/Ptprj/Tp53bp1/Tgfb2/Brd4/Mif/Cacnb3/Fadd/C4b/H2-Ab1/Rnf144a/Vav1/Slc7a1/Rc3h1/Traf2/Gab2/Gdi1/Rc3h2/Otulin/Masp1/Fer/Actl6a/Znf609/Pspc1/C4bpa/Cd14/H2-D1/Smarcc1/Fcho1/Stat5a/Phb2/Phf10/Cd1d1/Bag6/Coro1a/Efnb2/Stat6/Ap3d1/Hax1/Itgam/Riok3/Xrcc5/Sirt2/Actl6b/Gbp5	POSITIVE REGULATION OF IMMUNE SYSTEM PROCESS	GOBP	GO:0002684	152	0.337778
POSITIVE REGULATION OF TYROSINE PHOSPHORYLATION OF STAT PROTEIN%GOBP%GO:0042531	0.037962	0.373717	0.231127	0.639709	1.3846	20	Lyn/Kit/Hcls1/Hsf1/Il18/Il6st/Fgfr3	POSITIVE REGULATION OF TYROSINE PHOSPHORYLATION OF STAT PROTEIN	GOBP	GO:0042531	7	0.35
POSITIVE REGULATION OF VASCULAR ASSOCIATED SMOOTH MUSCLE CELL PROLIFERATION%GOBP%GO:1904707	0.037962	0.373717	0.231127	0.618472	1.36402	25	Ddr2/Gja1/Ldlrap1/Calcrl/Agt/Gnai2/Camk2d/Pak1/Frs2/Nqo2/Gnai3/Igfbp5/Mef2d/Ddx39b	POSITIVE REGULATION OF VASCULAR ASSOCIATED SMOOTH MUSCLE CELL PROLIFERATION	GOBP	GO:1904707	14	0.56
REGULATION OF DIGESTIVE SYSTEM PROCESS%GOBP%GO:0044058	0.037962	0.373717	0.231127	0.647291	1.39528	19	Apoa4/Acat2/Lpcat3/Pawr/Crh/Apoa2	REGULATION OF DIGESTIVE SYSTEM PROCESS	GOBP	GO:0044058	6	0.315789
REGULATION OF EPITHELIAL CELL APOPTOTIC PROCESS%GOBP%GO:1904035	0.037962	0.373717	0.231127	0.543113	1.26164	64	Rgcc/Gsn/Srsf6/Id1/Hmox1/Ndnf/Tia1/Scg2/Col18a1/Agap2/Igf1r/Tnip2/Apc/Tnfaip3/Lims1/Gas6/Zfp36l1/Hdac3/Mdk/Npc1/Abl1/Cdh5	REGULATION OF EPITHELIAL CELL APOPTOTIC PROCESS	GOBP	GO:1904035	22	0.34375
ALENDRONATE ACTION PATHWAY%PATHWHIZ%PW000137	0.038961	0.373717	0.227987	0.634533	1.37893	21	Ebp/Idi1/Acat2/Tm7sf2/Fdft1/Cyp51a1/Sc5d/Lipa	ALENDRONATE ACTION PATHWAY	PATHWHIZ	PW000137	8	0.380952
ATORVASTATIN ACTION PATHWAY%SMPDB%SMP0000131	0.038961	0.373717	0.227987	0.634533	1.37893	21	Ebp/Idi1/Acat2/Tm7sf2/Fdft1/Cyp51a1/Sc5d/Lipa	ATORVASTATIN ACTION PATHWAY	SMPDB	SMP0000131	8	0.380952
CERIVASTATIN ACTION PATHWAY%PATHWHIZ%PW000271	0.038961	0.373717	0.227987	0.634533	1.37893	21	Ebp/Idi1/Acat2/Tm7sf2/Fdft1/Cyp51a1/Sc5d/Lipa	CERIVASTATIN ACTION PATHWAY	PATHWHIZ	PW000271	8	0.380952
CHILD SYNDROME%PATHWHIZ%PW000096	0.038961	0.373717	0.227987	0.634533	1.37893	21	Ebp/Idi1/Acat2/Tm7sf2/Fdft1/Cyp51a1/Sc5d/Lipa	CHILD SYNDROME	PATHWHIZ	PW000096	8	0.380952
CHOLESTERYL ESTER STORAGE DISEASE%SMPDB%SMP0000508	0.038961	0.373717	0.227987	0.634533	1.37893	21	Ebp/Idi1/Acat2/Tm7sf2/Fdft1/Cyp51a1/Sc5d/Lipa	CHOLESTERYL ESTER STORAGE DISEASE	SMPDB	SMP0000508	8	0.380952
CHONDRODYSPLASIA PUNCTATA II, X-LINKED DOMINANT (CDPX2)%SMPDB%SMP0000388	0.038961	0.373717	0.227987	0.634533	1.37893	21	Ebp/Idi1/Acat2/Tm7sf2/Fdft1/Cyp51a1/Sc5d/Lipa	CHONDRODYSPLASIA PUNCTATA II, X-LINKED DOMINANT (CDPX2)	SMPDB	SMP0000388	8	0.380952
DESMOSTEROLOSIS%PATHWHIZ%PW000097	0.038961	0.373717	0.227987	0.634533	1.37893	21	Ebp/Idi1/Acat2/Tm7sf2/Fdft1/Cyp51a1/Sc5d/Lipa	DESMOSTEROLOSIS	PATHWHIZ	PW000097	8	0.380952
FLUVASTATIN ACTION PATHWAY%PATHWHIZ%PW000274	0.038961	0.373717	0.227987	0.634533	1.37893	21	Ebp/Idi1/Acat2/Tm7sf2/Fdft1/Cyp51a1/Sc5d/Lipa	FLUVASTATIN ACTION PATHWAY	PATHWHIZ	PW000274	8	0.380952
HYPER-IGD SYNDROME%SMPDB%SMP0000509	0.038961	0.373717	0.227987	0.634533	1.37893	21	Ebp/Idi1/Acat2/Tm7sf2/Fdft1/Cyp51a1/Sc5d/Lipa	HYPER-IGD SYNDROME	SMPDB	SMP0000509	8	0.380952
HYPERCHOLESTEROLEMIA%PATHWHIZ%PW000221	0.038961	0.373717	0.227987	0.634533	1.37893	21	Ebp/Idi1/Acat2/Tm7sf2/Fdft1/Cyp51a1/Sc5d/Lipa	HYPERCHOLESTEROLEMIA	PATHWHIZ	PW000221	8	0.380952
IBANDRONATE ACTION PATHWAY%SMPDB%SMP0000079	0.038961	0.373717	0.227987	0.634533	1.37893	21	Ebp/Idi1/Acat2/Tm7sf2/Fdft1/Cyp51a1/Sc5d/Lipa	IBANDRONATE ACTION PATHWAY	SMPDB	SMP0000079	8	0.380952
LOVASTATIN ACTION PATHWAY%SMPDB%SMP0000099	0.038961	0.373717	0.227987	0.634533	1.37893	21	Ebp/Idi1/Acat2/Tm7sf2/Fdft1/Cyp51a1/Sc5d/Lipa	LOVASTATIN ACTION PATHWAY	SMPDB	SMP0000099	8	0.380952
LYSOSOMAL ACID LIPASE DEFICIENCY (WOLMAN DISEASE)%PATHWHIZ%PW000099	0.038961	0.373717	0.227987	0.634533	1.37893	21	Ebp/Idi1/Acat2/Tm7sf2/Fdft1/Cyp51a1/Sc5d/Lipa	LYSOSOMAL ACID LIPASE DEFICIENCY (WOLMAN DISEASE)	PATHWHIZ	PW000099	8	0.380952
MEVALONIC ACIDURIA%SMPDB%SMP0000510	0.038961	0.373717	0.227987	0.634533	1.37893	21	Ebp/Idi1/Acat2/Tm7sf2/Fdft1/Cyp51a1/Sc5d/Lipa	MEVALONIC ACIDURIA	SMPDB	SMP0000510	8	0.380952
PAMIDRONATE ACTION PATHWAY%PATHWHIZ%PW000273	0.038961	0.373717	0.227987	0.634533	1.37893	21	Ebp/Idi1/Acat2/Tm7sf2/Fdft1/Cyp51a1/Sc5d/Lipa	PAMIDRONATE ACTION PATHWAY	PATHWHIZ	PW000273	8	0.380952
POSITIVE REGULATION OF CHOLESTEROL TRANSPORT%GOBP%GO:0032376	0.038961	0.373717	0.227987	0.614658	1.35848	26	Acat2/Lpcat3/Ldlrap1/Scp2/Gps2/Abca8a/Sirt1/Pltp/Cav1	POSITIVE REGULATION OF CHOLESTEROL TRANSPORT	GOBP	GO:0032376	9	0.346154
POSITIVE REGULATION OF FAT CELL DIFFERENTIATION%GOBP%GO:0045600	0.038961	0.373717	0.227987	0.600686	1.33262	28	Sfrp1/Fndc5/Hnrnpu/Htr2a/Vstm2a/Frzb/Cds1/Carm1/Axin2/Zfp36l1/Lmo3/Rarres2/Mapk14/Akt1/Fndc3b	POSITIVE REGULATION OF FAT CELL DIFFERENTIATION	GOBP	GO:0045600	15	0.535714
POSITIVE REGULATION OF SMOOTH MUSCLE CELL PROLIFERATION%GOBP%GO:0048661	0.038961	0.373717	0.227987	0.537722	1.2507	71	Ddr2/Itga2/Gja1/Npy5r/Hmox1/Cx3cl1/Egfr/Ldlrap1/Calcrl/Pde4d/Agt/Il18/Gnai2/Myd88/Igf1r/Camk2d/Smpd3/Cdh13/Pak1/Hdac4/S1pr1/Akt1/Frs2/Nqo2/Hmgcr/Gnai3/Igfbp5/Egr1/Mef2d/Serpinf2/Ddx39b/Flt1/Gnaq/Irak4/Rps6kb1/Tgfbr2/Aif1	POSITIVE REGULATION OF SMOOTH MUSCLE CELL PROLIFERATION	GOBP	GO:0048661	37	0.521127
POSITIVE REGULATION OF STEROL TRANSPORT%GOBP%GO:0032373	0.038961	0.373717	0.227987	0.614658	1.35848	26	Acat2/Lpcat3/Ldlrap1/Scp2/Gps2/Abca8a/Sirt1/Pltp/Cav1	POSITIVE REGULATION OF STEROL TRANSPORT	GOBP	GO:0032373	9	0.346154
PRAVASTATIN ACTION PATHWAY%SMPDB%SMP0000089	0.038961	0.373717	0.227987	0.634533	1.37893	21	Ebp/Idi1/Acat2/Tm7sf2/Fdft1/Cyp51a1/Sc5d/Lipa	PRAVASTATIN ACTION PATHWAY	SMPDB	SMP0000089	8	0.380952
REGULATION OF GLUCOSE METABOLIC PROCESS%GOBP%GO:0010906	0.038961	0.373717	0.227987	0.541468	1.25632	63	Gpld1/Mup2/Gpt2/Akt2/Pdk1/Igfbp4/Acadm/Adipor1/Kat2a/Ogt/Sirt1/Ep300/Ppp1r3g	REGULATION OF GLUCOSE METABOLIC PROCESS	GOBP	GO:0010906	13	0.206349
REGULATION OF LEUKOCYTE MEDIATED CYTOTOXICITY%GOBP%GO:0001910	0.038961	0.373717	0.227987	0.603417	1.33868	28	Lgals9/P2rx7/Cadm1/Ptprc/H2-L/Nckap1l/H2-K1/H2-Q10/Tap1/Crk/Fadd/Vav1/H2-D1/Stat5a/Cd1d1/Itgam	REGULATION OF LEUKOCYTE MEDIATED CYTOTOXICITY	GOBP	GO:0001910	16	0.571429
REGULATION OF NITRIC OXIDE BIOSYNTHETIC PROCESS%GOBP%GO:0045428	0.038961	0.373717	0.227987	0.568143	1.28673	41	Akt2/Clu/Ddah1/Acvr2a/Agt/Ptgis/Dnm2/Cav1/Cd47/Smpd3/Itgb2/Ptk2b/Dynll1/Nosip/Akt1/Mapk9/Klf4/Ass1/Rgn/Oprm1	REGULATION OF NITRIC OXIDE BIOSYNTHETIC PROCESS	GOBP	GO:0045428	20	0.487805
RESPONSE TO MONOAMINE%GOBP%GO:0071867	0.038961	0.373717	0.227987	0.58355	1.30696	33	Aplp1/Rgs9/Caly/Lrrk2/Adcy5/Gna11/Dnm2/Oprd1/Klf16/Nsg2/Htr1a/Flna	RESPONSE TO MONOAMINE	GOBP	GO:0071867	12	0.363636
RISEDRONATE ACTION PATHWAY%PATHWHIZ%PW000272	0.038961	0.373717	0.227987	0.634533	1.37893	21	Ebp/Idi1/Acat2/Tm7sf2/Fdft1/Cyp51a1/Sc5d/Lipa	RISEDRONATE ACTION PATHWAY	PATHWHIZ	PW000272	8	0.380952
ROSUVASTATIN ACTION PATHWAY%SMPDB%SMP0000092	0.038961	0.373717	0.227987	0.634533	1.37893	21	Ebp/Idi1/Acat2/Tm7sf2/Fdft1/Cyp51a1/Sc5d/Lipa	ROSUVASTATIN ACTION PATHWAY	SMPDB	SMP0000092	8	0.380952
SIMVASTATIN ACTION PATHWAY%PATHWHIZ%PW000127	0.038961	0.373717	0.227987	0.634533	1.37893	21	Ebp/Idi1/Acat2/Tm7sf2/Fdft1/Cyp51a1/Sc5d/Lipa	SIMVASTATIN ACTION PATHWAY	PATHWHIZ	PW000127	8	0.380952
SMITH-LEMLI-OPITZ SYNDROME (SLOS)%PATHWHIZ%PW000095	0.038961	0.373717	0.227987	0.634533	1.37893	21	Ebp/Idi1/Acat2/Tm7sf2/Fdft1/Cyp51a1/Sc5d/Lipa	SMITH-LEMLI-OPITZ SYNDROME (SLOS)	PATHWHIZ	PW000095	8	0.380952
STEROID BIOSYNTHESIS%PATHWHIZ%PW000050	0.038961	0.373717	0.227987	0.634533	1.37893	21	Ebp/Idi1/Acat2/Tm7sf2/Fdft1/Cyp51a1/Sc5d/Lipa	STEROID BIOSYNTHESIS	PATHWHIZ	PW000050	8	0.380952
WOLMAN DISEASE%PATHWHIZ%PW000487	0.038961	0.373717	0.227987	0.634533	1.37893	21	Ebp/Idi1/Acat2/Tm7sf2/Fdft1/Cyp51a1/Sc5d/Lipa	WOLMAN DISEASE	PATHWHIZ	PW000487	8	0.380952
ZOLEDRONATE ACTION PATHWAY%PATHWHIZ%PW000270	0.038961	0.373717	0.227987	0.634533	1.37893	21	Ebp/Idi1/Acat2/Tm7sf2/Fdft1/Cyp51a1/Sc5d/Lipa	ZOLEDRONATE ACTION PATHWAY	PATHWHIZ	PW000270	8	0.380952
POSITIVE REGULATION OF LIPID LOCALIZATION%GOBP%GO:1905954	0.0395458	0.377843	0.321776	0.560591	1.29768	60	Tmem30a/Acat2/P2rx7/Plin3/Lpcat3/Ldlrap1/Scp2/Plin2/Gps2/Crh/Triap1/Abca8a/Sirt1/Pltp/Nucb2/Hrh3/Cav1/Apob	POSITIVE REGULATION OF LIPID LOCALIZATION	GOBP	GO:1905954	18	0.3
DEFENSE RESPONSE TO GRAM-POSITIVE BACTERIUM%GOBP%GO:0050830	0.03996	0.377843	0.224966	0.604299	1.3371	27	Ncf1/Pld1/P2rx7/Rnase4/Hck/Il18/Myd88/Gbp4/Lyz2/Seh1l	DEFENSE RESPONSE TO GRAM-POSITIVE BACTERIUM	GOBP	GO:0050830	10	0.37037
INTERMEMBRANE LIPID TRANSFER%GOBP%GO:0120009	0.03996	0.377843	0.224966	0.570295	1.28414	37	Apoa4/Osbpl5/Scp2/Gramd1b/Triap1/Npc2/Pltp/Tnfaip8l3/Apoa2/Apob/Pitpnm2/Pitpnc1	INTERMEMBRANE LIPID TRANSFER	GOBP	GO:0120009	12	0.324324
MONOATOMIC CATION TRANSPORT%GOBP%GO:0006812	0.03996	0.377843	0.224966	0.44977	1.09921	435	Ucp3/Plcg2/Heph/Slc16a1/Itpr2/Slc30a10/Atp13a5/Plcd3/Steap3/Slc20a1/Fxyd1/Slc15a2/Grin3a/Sec61a1/Micu2/Zdhhc13/P2rx7/Kcnj8/Kcnh2/Slc30a4/Micu3/Slc9a5/Cacng4/Cachd1/Slc12a4/Ptprc/Atp2a2/Kcnf1/Slc30a6/Kcnc2/Kcnj16/Slc1a3/Pawr/Tmem38a/Slc15a4/Panx2/Prkcb/Slc13a5/Ghitm/Psen2/Calcrl/Slc24a3/Stim2/Atp1b3/Ednrb/Htr2a/Pgrmc2/Kcnk3/Atp2b2/Nipa1/Tf/Kcns2/Mtatp6/Cacnb1/Kcnj11/Slc8a2/Trpc5/Kcnk4/Hrg/Ano10/Scn3a/Scn2b/Kcnn3/Trpm2/Cav1/Kcnc4/Ano6/mt-Co3/Kcnab1/Cacng7/Atp10d/Cacng8/Grm7/Cpox/Psen1/Cacna1d/Cpn2/Camk2d/Slc36a2/Micu1/Cacna2d3/Abcc5/Flna/Slc6a6/Plch2/Saraf/Gas6/Tmem63a/Fkbp1a/Tmem63c/Cyc1/Kcnk2/Camk2b/Flvcr2/Kcnh1/Smdt1/Kcna2/Cacng3/Slc39a12/Cracr2a/Kcnj9/P2rx4/Hcn4/Asic2/Cox4i2/Bak1/Slc6a13/Tmem38b/Scn3b/Tcn2/Mtnd5/Slc6a8/Cacnb3/Mt-Cyb/Atp1a1/Cacna2d1/Slc45a1/Mmgt1/Atp2b1/Chp1/Asic4/Atox1/Atp6v1g2/Plcd4/Atp7b/Kcnc3/Slc6a3/Nfatc1/Atp6v1f/Slc41a3/Slc30a9/Mtco1/Atp13a2/Grin2a/Slc12a2/Abcb8/Tsc1/Epm2a/Oprm1/Slc6a15	MONOATOMIC CATION TRANSPORT	GOBP	GO:0006812	140	0.321839
POSITIVE REGULATION OF PEPTIDYL-TYROSINE PHOSPHORYLATION%GOBP%GO:0050731	0.03996	0.377843	0.224966	0.529497	1.23753	78	Plcg2/Lyn/Lrp4/Ptprz1/Ighm/Ptprc/Kit/Cd44/Cntn1/Hcls1/Hsf1/Htr2a/Itgb1/Itga5/Il18/Il6st/Fbxw7/Fgfr3/Prnp/Yes1/Ptk2b/Cspg4/Abl1/Ptprj/Mif	POSITIVE REGULATION OF PEPTIDYL-TYROSINE PHOSPHORYLATION	GOBP	GO:0050731	25	0.320513
REGULATION OF ACTIN FILAMENT POLYMERIZATION%GOBP%GO:0030833	0.03996	0.377843	0.224966	0.51146	1.20992	105	Baiap2l1/Arhgap18/Gsn/Rdx/Pfn2/Capg/Spta1/Grb2/Capza3/Hcls1/Esam/Tmod3/Bin1/Nckap1l/Lmod1/Capza2/Dmtn/Tmod1/Cdc42ep2/Nck1/Bbs4/Actr3/Prex1/Ptk2b/Nck2/Pak3/Tmod2/Myo1c/Kank3/Arfgef1/Capn1/Tmod4/Fer/Scin/Dbn1/Dlg1/Capzb/Myh9/Coro1a/Hax1	REGULATION OF ACTIN FILAMENT POLYMERIZATION	GOBP	GO:0030833	40	0.380952
RESPONSE TO CATECHOLAMINE%GOBP%GO:0071869	0.03996	0.377843	0.224966	0.588526	1.31553	32	Aplp1/Rgs9/Caly/Lrrk2/Adcy5/Gna11/Dnm2/Oprd1/Klf16/Nsg2/Htr1a/Flna	RESPONSE TO CATECHOLAMINE	GOBP	GO:0071869	12	0.375
VISUAL PHOTOTRANSDUCTION%REACTOME%R-HSA-2187338.3	0.03996	0.377843	0.224966	0.568047	1.29114	44	Apoa4/Akr1c21/Gpc5/Rlbp1/Apoc3/Gpc6/Ttr/Fntb/Metap2/Gnat1/Rdh5/Apoa2/Apob	VISUAL PHOTOTRANSDUCTION	REACTOME	R-HSA-2187338.3	13	0.295455
DIRECT P53 EFFECTORS%PATHWAY INTERACTION DATABASE NCI-NATURE CURATED DATA%DIRECT P53 EFFECTORS	0.040959	0.380518	0.222056	0.528919	1.23561	77	Rgcc/Steap3/Casp1/Cx3cl1/Egfr/Sp1/E2f3/Bcl2l2/Kat2a/Triap1/Col18a1/Apaf1/Bcl2l1/Ep300/Cav1/Carm1/Apc/Mcl1/Tap1/Smarca4/Tfdp1/Cd82/Bak1/Map4k4/Scn3b	DIRECT P53 EFFECTORS	PATHWAY INTERACTION DATABASE NCI-NATURE CURATED DATA	DIRECT P53 EFFECTORS	25	0.324675
INTERFERON GAMMA SIGNALING%REACTOME%R-HSA-877300.7	0.040959	0.380518	0.222056	0.570462	1.29408	43	Vcam1/Mid1/Fcgr1/Cd44/Camk2d/H2-Q10/Irf2/Camk2b/Mapk1/Ifngr1/Jak1/Ybx1	INTERFERON GAMMA SIGNALING	REACTOME	R-HSA-877300.7	12	0.27907
MYELOID LEUKOCYTE MEDIATED IMMUNITY%GOBP%GO:0002444	0.040959	0.380518	0.222056	0.575208	1.29218	36	Lyn/Grp/Ncf1/Tusc2/Fcgr1/Kit/Fcgr2/Cbl/Myd88/Ptgds/Rabgef1/Fcer1g/Wdr1/Dao/Stxbp3/Anxa3	MYELOID LEUKOCYTE MEDIATED IMMUNITY	GOBP	GO:0002444	16	0.444444
NEGATIVE REGULATION OF ALPHA-BETA T CELL ACTIVATION%GOBP%GO:0046636	0.040959	0.380518	0.222056	0.67414	1.43045	15	Lgals9/Anxa1/Arg2/Cd44/Cblb/Slc4a2	NEGATIVE REGULATION OF ALPHA-BETA T CELL ACTIVATION	GOBP	GO:0046636	6	0.4
POSITIVE REGULATION OF MITOTIC CELL CYCLE%GOBP%GO:0045931	0.040959	0.380518	0.222056	0.523817	1.22605	82	Ddr2/Rgcc/Rdx/Dtl/Anxa1/Egfr/Fgfr1/Cdk4/Mblac1/Asns/Hsf1/Tmod3	POSITIVE REGULATION OF MITOTIC CELL CYCLE	GOBP	GO:0045931	12	0.146341
REGULATION OF B CELL ACTIVATION%GOBP%GO:0050864	0.040959	0.380518	0.222056	0.540008	1.25473	65	Lyn/Sfrp1/Ighm/Cd38/Ptprc/Pagr1a/Inpp5d/Pawr/Slc15a4/Bmi1/Fcgr2/Ephb2/Nckap1l/Atp11c/Cd81/Tnip2/Paxip1/Tnfaip3/Zfp36l2/Zfp36l1	REGULATION OF B CELL ACTIVATION	GOBP	GO:0050864	20	0.307692
REGULATION OF CHOLESTEROL METABOLIC PROCESS%GOBP%GO:0090181	0.040959	0.380518	0.222056	0.60417	1.33681	27	Dhcr7/Por/Ephx2/Lpcat3/Scp2/Pex2/Fmo5/Apob/Sec14l2/Srebf2/Lmf1/Ttc39b	REGULATION OF CHOLESTEROL METABOLIC PROCESS	GOBP	GO:0090181	12	0.444444
REGULATION OF GLYCOPROTEIN METABOLIC PROCESS%GOBP%GO:1903018	0.040959	0.380518	0.222056	0.613888	1.35677	26	Rab1A/Pawr/Pomt1/Itm2b/Abca2/Necab3/Itm2c/Ep300/Il33/Necab2/Apcs/Soat1/Pomt2/Chp1	REGULATION OF GLYCOPROTEIN METABOLIC PROCESS	GOBP	GO:1903018	14	0.538462
REGULATION OF PEPTIDYL-TYROSINE PHOSPHORYLATION%GOBP%GO:0050730	0.040959	0.380518	0.222056	0.504915	1.19658	112	Plcg2/Lyn/Lrp4/Ptprz1/Sfrp1/Ighm/Egfr/Ptprc/Kit/Cd44/Psen2/Cntn1/Hcls1/Hsf1/Htr2a/Traf3ip1/Itgb1/Dmtn/Itga5/Il18/Hrg/Cav1/Il6st/Psen1/Fbxw7/Fgfr3/Prnp/Yes1/Ptk2b/Cspg4/Abl1/Ptprj	REGULATION OF PEPTIDYL-TYROSINE PHOSPHORYLATION	GOBP	GO:0050730	32	0.285714
SIGNAL TRANSDUCTION IN ABSENCE OF LIGAND%GOBP%GO:0038034	0.040959	0.380518	0.222056	0.614374	1.35498	25	Cx3cl1/Casp2/Bcl2l2/Bcl2l1/Ctnna1/Mcl1/Bak1/Tgfb2/Bag3/Moap1/Fadd	SIGNAL TRANSDUCTION IN ABSENCE OF LIGAND	GOBP	GO:0038034	11	0.44
NEGATIVE REGULATION OF ACTIN FILAMENT DEPOLYMERIZATION%GOBP%GO:0030835	0.041357	0.381789	0.321776	0.602304	1.35621	37	Gsn/Rdx/Swap70/Capg/Spta1/Capza3/Tmod3/Lmod1/Capza2/Dmtn/Tmod1/Shroom2	NEGATIVE REGULATION OF ACTIN FILAMENT DEPOLYMERIZATION	GOBP	GO:0030835	12	0.324324
CELLULAR RESPONSE TO OXYGEN LEVELS%GOBP%GO:0071453	0.041958	0.381789	0.21925	0.508443	1.19988	100	Ddr2/Rgcc/Sfrp1/Pdk1/Cr1l/Hmox1/Tmem199/Ndnf/Acaa2/Acvr2a/Ptgis/Kcnk3/Higd1a/Sirt1/Cbl/Oprd1/Cav1/Kdm6a/Ccdc115/Ngb/Zfp36l1/Kcnk2/Aifm1/Gnb1/Vldlr/Cbs/Akt1/Vasn/Ak4/Gad2/Tsc1/B3gat1/Phb2	CELLULAR RESPONSE TO OXYGEN LEVELS	GOBP	GO:0071453	33	0.33
DETECTION OF MECHANICAL STIMULUS%GOBP%GO:0050982	0.041958	0.381789	0.21925	0.5977	1.33339	30	Itga2/Kit/Pawr/Htr2a/Atp2b2/Il18/Kcnk4/Serpine2/Ano3/Asic2/Ano1/Cacnb3/Tmem120a/Sox2/Grin2a/Slc12a2/Scn1a/Bace1/Fyn	DETECTION OF MECHANICAL STIMULUS	GOBP	GO:0050982	19	0.633333
EMBRYONIC APPENDAGE MORPHOGENESIS%GOBP%GO:0035113	0.041958	0.381789	0.21925	0.541843	1.25429	60	Lrp4/Fras1/Gja1/B9d1/Fgfr1/Psen2/Sall1/Traf3ip1/Tbc1d32/Aff3/Psen1/Ece1/Rab23/Mks1/Pbx2/Wdr19/Smarca4/Med1/Smad4/Tgfb2/Frem2	EMBRYONIC APPENDAGE MORPHOGENESIS	GOBP	GO:0035113	21	0.35
EMBRYONIC LIMB MORPHOGENESIS%GOBP%GO:0030326	0.041958	0.381789	0.21925	0.541843	1.25429	60	Lrp4/Fras1/Gja1/B9d1/Fgfr1/Psen2/Sall1/Traf3ip1/Tbc1d32/Aff3/Psen1/Ece1/Rab23/Mks1/Pbx2/Wdr19/Smarca4/Med1/Smad4/Tgfb2/Frem2	EMBRYONIC LIMB MORPHOGENESIS	GOBP	GO:0030326	21	0.35
FCGAMMA RECEPTOR (FCGR) DEPENDENT PHAGOCYTOSIS%REACTOME DATABASE ID RELEASE 81%2029480	0.041958	0.381789	0.21925	0.534024	1.24447	72	Plcg2/Lyn/Arpc1b/Itpr2/Pld1/Hck/Fcgr1/Wasl/Nckap1l/Nck1/Brk1/Dock1/Actr3/Yes1/Crk/Mapk1/Arpc1a/Abl1/Abi2/Pak1/Abi1/Myo1c/Wipf1/Vav1	FCGAMMA RECEPTOR (FCGR) DEPENDENT PHAGOCYTOSIS	REACTOME DATABASE ID RELEASE 81	2029480	24	0.333333
NUCLEOSIDE BISPHOSPHATE METABOLIC PROCESS%GOBP%GO:0033865	0.041958	0.381789	0.21925	0.521279	1.22173	84	Crot/Aass/Papss2/Acss2/Far1/Hsd17b4/Nudt19/Acot2/Acaa2/Hmgcs2/Elovl5/Pipox/Acsm5/Enpp1/Mcee/Slc27a3/Suclg2/Acot1/Elovl4	NUCLEOSIDE BISPHOSPHATE METABOLIC PROCESS	GOBP	GO:0033865	19	0.22619
NUCLEOSIDE MONOPHOSPHATE CATABOLIC PROCESS%GOBP%GO:0009125	0.041958	0.381789	0.21925	0.651892	1.39944	18	Ampd3/Upp1/Dnph1/Dpys/Nt5e/Nt5m	NUCLEOSIDE MONOPHOSPHATE CATABOLIC PROCESS	GOBP	GO:0009125	6	0.333333
OLIGODENDROCYTE DEVELOPMENT%GOBP%GO:0014003	0.041958	0.381789	0.21925	0.564877	1.27933	41	Lyn/Gstp1/Aspa/Clu/Fa2h/Cntn1/Plp1/Enpp1/Abca2/Myrf/Gpm6b/Fgfr3/Cntnap1	OLIGODENDROCYTE DEVELOPMENT	GOBP	GO:0014003	13	0.317073
PURINE NUCLEOSIDE BISPHOSPHATE METABOLIC PROCESS%GOBP%GO:0034032	0.041958	0.381789	0.21925	0.521279	1.22173	84	Crot/Aass/Papss2/Acss2/Far1/Hsd17b4/Nudt19/Acot2/Acaa2/Hmgcs2/Elovl5/Pipox/Acsm5/Enpp1/Mcee/Slc27a3/Suclg2/Acot1/Elovl4	PURINE NUCLEOSIDE BISPHOSPHATE METABOLIC PROCESS	GOBP	GO:0034032	19	0.22619
REGULATION OF PURINE NUCLEOTIDE METABOLIC PROCESS%GOBP%GO:1900542	0.041958	0.381789	0.21925	0.54709	1.26092	56	Zbtb20/Hsd11b1/Pdk1/P2rx7/Jmjd8/Me2/Slc4a1/Htr2a/Ogt/Bcl2l1/Ep300/Psen1/Dnajc30/Ndufc2/Hdac4/Zbtb7a/Flcn/Entpd1/Cbfa2t3/Map2k1/Pid1/Slc25a12/Mtch2/Mlx/Prkaca/App	REGULATION OF PURINE NUCLEOTIDE METABOLIC PROCESS	GOBP	GO:1900542	26	0.464286
RIBONUCLEOSIDE BISPHOSPHATE METABOLIC PROCESS%GOBP%GO:0033875	0.041958	0.381789	0.21925	0.521279	1.22173	84	Crot/Aass/Papss2/Acss2/Far1/Hsd17b4/Nudt19/Acot2/Acaa2/Hmgcs2/Elovl5/Pipox/Acsm5/Enpp1/Mcee/Slc27a3/Suclg2/Acot1/Elovl4	RIBONUCLEOSIDE BISPHOSPHATE METABOLIC PROCESS	GOBP	GO:0033875	19	0.22619
CELL ADHESION MEDIATED BY INTEGRIN%GOBP%GO:0033627	0.042957	0.388221	0.216543	0.621222	1.35789	22	Itga2/Itga6/Itgb1/Itga5/Adam9/L1cam/Itgb4/Itgb2/Itga7/Itgb6/Itga1/Itgam/Itgb8/Itga3	CELL ADHESION MEDIATED BY INTEGRIN	GOBP	GO:0033627	14	0.636364
CELLULAR NITROGEN COMPOUND CATABOLIC PROCESS%GOBP%GO:0044270	0.042957	0.388221	0.216543	0.46656	1.13181	254	Zhx2/Aldh1l1/Pde9a/Rbm8a/Ampd3/Upp1/Pde8a/Hkdc1/Ncf1/Aldh6a1/Gspt1/Por/Dnph1/Hmox1/Pde10a/Dpys/Dhx34/Nudt19/Hnmt/Acot2/Nudt17/Pde4d/Ssb/Nt5e/Dera/Htr2a/Blvrb/Parn/Enpp1/Nt5m/Bpgm/Nudt5/Lsm5/Hspa1a/Tut1/Exog/Rnaseh2a/Dhtkd1/Entpd4/Pm20d2/Qprt/Pklr/Lipa/Galk1/Nudt16l1/Mgat1/Ptbp1/Zfp36l2/Gale/Zfp36l1/Aldh1l2/Nudt12/Khk/Nudt11/Mpi/Pde4c/Hk3/Exosc9/Rnps1/Nudt3/Gspt2/Gmpr2/Pgam2/Cnot7/Dpyd/Rc3h1	CELLULAR NITROGEN COMPOUND CATABOLIC PROCESS	GOBP	GO:0044270	66	0.259843
REGULATION OF FATTY ACID METABOLIC PROCESS%GOBP%GO:0019217	0.042957	0.388221	0.216543	0.540094	1.24861	59	Apoa4/Akt2/Pdk1/Abcd2/Anxa1/Dbi/Cpt1a/Fabp5/Elovl5/Agt/Sirt1/Dcaf5/Nucb2/Cav1	REGULATION OF FATTY ACID METABOLIC PROCESS	GOBP	GO:0019217	14	0.237288
SOMITOGENESIS%GOBP%GO:0001756	0.042957	0.388221	0.216543	0.580563	1.30027	33	Sfrp1/Sema3c/Epb41l5/Psen2/Kat2a/Ep300/Kdm6a/Plxna2/Psen1/Pofut1/Rbpj/Axin2/Smad4/Abi1	SOMITOGENESIS	GOBP	GO:0001756	14	0.424242
KIDNEY MORPHOGENESIS%GOBP%GO:0060993	0.043956	0.3939	0.213928	0.561479	1.26995	40	Fras1/Lama5/Cd44/Wnt4/Dchs1/Lrrk2/Sall1/Gzf1/Agt	KIDNEY MORPHOGENESIS	GOBP	GO:0060993	9	0.225
ORGANIC ANION TRANSPORT%GOBP%GO:0015711	0.043956	0.3939	0.213928	0.47257	1.13999	205	Slc16a3/Crot/Slco1c1/Slc7a11/Bdnf/Gja1/Slc16a1/Slc16a2/Abcd2/P2rx7/Kcnj8/Abcd3/Anxa1/Slc25a10/Sfxn5/Slc25a17/Slc7a2/Plin2/Slc1a3/Slc15a4/Fabp5/Slc13a5/Gfap/Slc35b2/Slc4a1/Slc26a1/Slc22a8/Psen1/Cln8/Slco2b1/Slc36a2/Slc2a1/Fabp7/Abcc5/Slc43a2/Slc6a6/Slc4a2/Slc35e1/Slc25a26/Slc3a2/Acsl3/Lrrc8c/Cln3/Slc25a32/Slc39a12/Slc25a15/Pak1/Slc38a9/Grm2/Ttyh2/Slc6a13/Ttyh1/Slc6a8/Lypla1/Slc2a8/Emb/Slc7a1/Slc6a3/Abcd4/Slc26a6/Slc27a1/Epm2a/Slc6a15/Ace2/Sfxn2/Cpt1b/Folr1/Myo6/Sfxn3/Slc52a3/Slc25a12/Abcg2/Slc25a31/Gipc1/Crabp2/Slc6a11/Slc35a2/Slc16a7/Slc38a10/Slc25a4/Slc7a3/Ace	ORGANIC ANION TRANSPORT	GOBP	GO:0015711	82	0.4
POSITIVE REGULATION OF LEUKOCYTE MEDIATED IMMUNITY%GOBP%GO:0002705	0.043956	0.3939	0.213928	0.542953	1.24979	55	Plcg2/P2rx7/Cadm1/Ptprc/Pagr1a/H2-L/Fcgr1/Kit/Il18/Dhx36/Cd81/Paxip1/H2-K1/Fbxo38/Dpp4/H2-Q10/Fcer1g/Tp53bp1/Fadd/Vav1/Traf2/H2-D1/Stat5a/Cd1d1/Stat6/Itgam	POSITIVE REGULATION OF LEUKOCYTE MEDIATED IMMUNITY	GOBP	GO:0002705	26	0.472727
PROSTANOID METABOLIC PROCESS%GOBP%GO:0006692	0.043956	0.3939	0.213928	0.61104	1.35048	26	Akr1c21/Ptgs1/Acox1/Gstp1/Ptgr1/Ptgis/Ptges2/Ptgds	PROSTANOID METABOLIC PROCESS	GOBP	GO:0006692	8	0.307692
REGULATION OF RECEPTOR SIGNALING PATHWAY VIA JAK-STAT%GOBP%GO:0046425	0.043956	0.3939	0.213928	0.575137	1.28964	35	Ptprc/Kit/Adipor1/Traf3ip1/Ephb2/Dab1/Ep300/Agap2/Cav1	REGULATION OF RECEPTOR SIGNALING PATHWAY VIA JAK-STAT	GOBP	GO:0046425	9	0.257143
ACTIN FILAMENT CAPPING%GOBP%GO:0051693	0.044955	0.396829	0.2114	0.584999	1.30684	31	Gsn/Rdx/Capg/Spta1/Capza3/Tmod3/Lmod1/Capza2/Dmtn/Tmod1	ACTIN FILAMENT CAPPING	GOBP	GO:0051693	10	0.322581
DEFENSE RESPONSE TO BACTERIUM%GOBP%GO:0042742	0.044955	0.396829	0.2114	0.527604	1.23254	77	Ighm/Ncf1/Casp1/Nlrp1a/Pld1/Tusc2/P2rx7/Rnase4/Rab1A/Hck/Fcgr1/Tf/Il18/Myd88/Vgf/Isg15/H2-K1/Hp/Rbpj/Gbp4/Lyz2/Seh1l/Sharpin/Fcer1g/Dao	DEFENSE RESPONSE TO BACTERIUM	GOBP	GO:0042742	25	0.324675
INTERLEUKIN-4 AND INTERLEUKIN-13 SIGNALING%REACTOME DATABASE ID RELEASE 81%6785807	0.044955	0.396829	0.2114	0.56376	1.27888	43	Vcam1/Anxa1/Lama5/Hmox1/Itgb1/Il18/Bcl2l1/Oprd1/Rhou/Mcl1/Maoa/Itgb2/Vim/Jak1/Ndn/S1pr1/Sox2/Akt1/Oprm1/Stat6/Itgam/Alox5	INTERLEUKIN-4 AND INTERLEUKIN-13 SIGNALING	REACTOME DATABASE ID RELEASE 81	6785807	22	0.511628
POSITIVE REGULATION OF COLD-INDUCED THERMOGENESIS%GOBP%GO:0120162	0.044955	0.396829	0.2114	0.552644	1.26545	51	Gja1/Gatm/Sfxn5/Dbh/Fabp5/Kdm6b/Adipor1/Hsf1/Ogt/Il18/Oma1/Igf1r/Cav1/Apc/Smarca4/Hdac3/Hadh	POSITIVE REGULATION OF COLD-INDUCED THERMOGENESIS	GOBP	GO:0120162	17	0.333333
REGULATION OF AMINE TRANSPORT%GOBP%GO:0051952	0.044955	0.396829	0.2114	0.52453	1.22646	81	Ptgs1/Syt13/Npy5r/P2rx7/Arg2/Prkcb/Syt17/Crh/Agt/Htr2a/Itgb1/Hrh3/Syt10/Syt7/Grm7/Psen1/Htr1a/Slc36a2/Trh/Slc43a2/Chrna3/Adora1/Kcna2/Grm2/Syt5/Entpd1/Slc12a2/Npy2r/Ace2/Avp	REGULATION OF AMINE TRANSPORT	GOBP	GO:0051952	30	0.37037
REGULATION OF PROTEIN PHOSPHORYLATION%GOBP%GO:0001932	0.044955	0.396829	0.2114	0.448967	1.09779	444	Ddr2/Plcg2/Lyn/Lrp4/Bdnf/Ptprz1/Sfrp1/Akt2/Eng/Ighm/Hus1/Pfn2/P2rx7/Ptpn13/Sema7a/Rgma/Limch1/Ocln/Cx3cl1/Tmem119/Egfr/Cadm1/Fgfr1/Ptprc/Gstp1/Kit/Cd44/Cactin/Psen2/Cntn1/Lrrk2/Ip6k2/Hcls1/Pde4d/Arr3/Nhlrc1/Chi3l1/Hsf1/Crh/Acvr2a/Ednrb/Agt/Htr2a/Traf3ip1/Ephb2/Ogt/Araf/Sirt1/Ppia/Itgb1/Dmtn/Itga5/Il18/Slc8a2/Cartpt/Trpc5/Ep300/Oprd1/Hrg/Hbb-b1/Cav1/Rapgef3/Maged1/Il6st/Brat1/Hdac6/Ppp4c/Psen1/Nck1/Fbxw7/Mprip/Apc/Smpd3/Axin2/Stradb/Sh3bp5/Tnfaip3/Spry2/Gbp4/Smcr8/Gas6/Txn/Rapgef2/Fgfr3/Mydgf/Ralb/Prnp/Yes1/Ube2k/Cenpe/Hdac3/Mapk1/Ptk2b/Tardbp/Rabgef1/Cln3/Ilk/Nck2/Cdk5rap3/Mical1/Ksr1/Cspg4/Spred2/Abl1/Ptprj/Pak1/Bak1/Cdh5/Mapk8ip3/Rit2/Tnks1bp1/Mif/Rarres2/Senp2/Rgs14/Itgb1bp1/Epha7/Cnot7/Cd109/Chp1/Traf2/Axin1/Adipoq/Akt1/Pin1/Pard6a/Mapk9/Smyd3	REGULATION OF PROTEIN PHOSPHORYLATION	GOBP	GO:0001932	128	0.288288
RETINOID METABOLISM AND TRANSPORT%REACTOME DATABASE ID RELEASE 81%975634	0.044955	0.396829	0.2114	0.609876	1.34791	26	Apoa4/Akr1c21/Gpc5/Apoc3/Gpc6/Ttr/Apoa2/Apob	RETINOID METABOLISM AND TRANSPORT	REACTOME DATABASE ID RELEASE 81	975634	8	0.307692
TRABECULA MORPHOGENESIS%GOBP%GO:0061383	0.044955	0.396829	0.2114	0.608818	1.34557	26	Sfrp1/Eng/Enpp1/Fhl2/Rbpj/Smarca4/Fgfr3/Fkbp1a/Med1/Tgfb2/S1pr1/Tgfbr1/Nfatc1	TRABECULA MORPHOGENESIS	GOBP	GO:0061383	13	0.5
TRYPTOPHAN METABOLISM%WIKIPATHWAYS_20240310%WP79%MUS MUSCULUS	0.044955	0.396829	0.2114	0.617506	1.35704	24	Cat/Aox1/Cyp7b1/Aldh1a1/Inmt/Echs1/Hadh/Maob	TRYPTOPHAN METABOLISM	WIKIPATHWAYS_20240310	WP79	8	0.333333
ACYL-COA METABOLIC PROCESS%GOBP%GO:0006637	0.045954	0.400328	0.208955	0.530281	1.23162	68	Aass/Acss2/Far1/Hsd17b4/Nudt19/Acot2/Acaa2/Hmgcs2/Elovl5/Pipox/Acsm5/Mcee/Slc27a3/Suclg2/Acot1/Elovl4	ACYL-COA METABOLIC PROCESS	GOBP	GO:0006637	16	0.235294
CELLULAR RESPONSE TO LOW-DENSITY LIPOPROTEIN PARTICLE STIMULUS%GOBP%GO:0071404	0.045954	0.400328	0.208955	0.66909	1.41973	15	Cd9/Itgb1/Myd88/Cd81/Smpd3/Cdh13/Itgb2/Srebf2/Npc1/Fcer1g/Akt1/Hmgcs1/Ldlr	CELLULAR RESPONSE TO LOW-DENSITY LIPOPROTEIN PARTICLE STIMULUS	GOBP	GO:0071404	13	0.866667
CELLULAR RESPONSE TO ORGANONITROGEN COMPOUND%GOBP%GO:0071417	0.045954	0.400328	0.208955	0.456517	1.11306	353	Ddr2/Gpld1/Mup2/Gja1/Sfrp1/Akt2/Itpr2/Crhbp/Slc30a10/Aplp1/Rgs9/Egfr/Ndel1/Gstp1/Sp1/Slc1a3/Lamtor3/Tmem38a/Trim41/Grb2/Hmgcs2/Bcl2l2/Caly/Fcgr2/Ezr/Lrrk2/Grb14/Pde4d/Adcy5/Sgcb/Hsf1/Crh/Ephb2/Stxbp4/Sh3bp4/Sirt1/Ngfr/Gna11/Dnm2/Dmtn/Il18/Bcl2l1/Col4a1/Ep300/Oprd1/Klf16/Agap2/Stambpl1/Nsg2/Trpm2/Igf1r/Glra3/Ehmt2/Cav1/Kdm6a/Golph3/Gria2/Rapgef3/Pde3a/Ca2/Sesn3/Psen1/Htr1a/Ctnna1/Rab31/Pklr/Apc/Smpd3/Gclm/Ppp1r1b/Flna/Rapgef2/Prnp/Zfp36l1/Vim/Crk/Mapk1/Vamp2/Mup1/P2rx4/Jak1/Hcn4/Pak1/Slc38a9/Ano1/Tmem38b/Slc2a8/Cacna2d1/Rhoq/Ywhag/Cpeb3/Adipoq/Akt1/Klf4/Ass1/Slc26a6/Fer/Grin2a/Gnai3/Slc27a1/Gclc/Igfbp5/Oprm1/Egr1/Folr1/Sorbs1/Smarcc1/Rab10/Stat5a/Grb7/Gabrg2/Map2k1/Stat6/Glp1r/Comt/Usf1/Lamtor1/Adcy8/Ipo5/Rab13/Hmga1/Prkaca/Ace/App/Gnaq/Bace1/Rap1b/Casp3/Cav2/Fyn/Rps6kb1/Itpr3	CELLULAR RESPONSE TO ORGANONITROGEN COMPOUND	GOBP	GO:0071417	132	0.373938
LEUKOCYTE MIGRATION%GOBP%GO:0050900	0.045954	0.400328	0.208955	0.506018	1.19655	104	Dapk2/Aoc3/Cnn2/Cyp7b1/Anxa1/Bsg/Cx3cl1/Cadm1/Kit/Dbh/Itga6/Pde4d/Scg2/Ednrb/Nckap1l/Enpp1/Ppia/Itgb1/Ptn/Trpm2/Cd34/Ano6/Golph3/Gas6/Itgb2/Cd99l2/Crk/Prex1/Mdk/Rabgef1/Adora1/Itga7/Fcer1g/Wdr1/Tgfb2/Vav1/S1pr1/Fer/Itga1/Slc12a2/Coro1a/Itgam/S100a8/Alox5/Abr/Itga3	LEUKOCYTE MIGRATION	GOBP	GO:0050900	46	0.442308
REGULATION OF COAGULATION%GOBP%GO:0050818	0.045954	0.400328	0.208955	0.560678	1.27119	42	Tpsab1/Klkb1/Vwf/Psen2/Cd9/Ephb2/Dmtn/Serpinc1/Hrg/Cav1/Kng1/Psen1/St3gal4/Serpine2/Tmx1/F12	REGULATION OF COAGULATION	GOBP	GO:0050818	16	0.380952
REGULATION OF TRANSMEMBRANE TRANSPORT%GOBP%GO:0034762	0.045954	0.400328	0.208955	0.467055	1.13422	266	Lyn/Aoc3/Akt2/Crhbp/Grp/Fxyd1/Stom/P2rx7/Kcnj8/Rgs9/Arg2/Cacng4/Ocln/Cx3cl1/Dbi/Kcnc2/Kcnj16/Cttnbp2nl/Tmem38a/Dapk1/Fabp5/Prkcb/Psen2/Pde4d/Stim2/Atp1b3/Ak1/Plp1/Mink1/Agt/Ephb2/Bin1/Dpp10/Stxbp4/Itgb1/Kcns2/Cd63/Kcnj11/Vmp1/Rgs7/Arf1/Cav1/Ano6/Kcnab1/Pea15/Rapgef3/Ca2/Cacng7/Cacng8/Psen1/Cacna1d/Camk2d/Slc36a2/Slc43a2/Flna/Gnb2/Snta1/Fkbp1a/Prnp/Yes1/Ptk2b/Vamp2/Hap1/Cacng3/Cracr2a/Kcnj9/Abl1/Cers1/Asic2/Shisa7/Commd1/Bak1/Tgfb2/Ppp3cc/Tmem38b/Cacnb3/G6pdx/Homer1/Cacna2d1/Mapk14/Rhoq/Chp1/Stxbp3/Adipoq/Akt1/Slc26a6/Grin2a/Oprm1/Ahi1/Ace2/Shank3/Sorbs1/Dlg1/Phb2/Grin1/Pid1/Coro1a/Kcnj6/Wnk3	REGULATION OF TRANSMEMBRANE TRANSPORT	GOBP	GO:0034762	99	0.37218
RESPONSE TO LIPOPROTEIN PARTICLE%GOBP%GO:0055094	0.045954	0.400328	0.208955	0.66909	1.41973	15	Cd9/Itgb1/Myd88/Cd81/Smpd3/Cdh13/Itgb2/Srebf2/Npc1/Fcer1g/Akt1/Hmgcs1/Ldlr	RESPONSE TO LIPOPROTEIN PARTICLE	GOBP	GO:0055094	13	0.866667
THIOESTER METABOLIC PROCESS%GOBP%GO:0035383	0.045954	0.400328	0.208955	0.530281	1.23162	68	Aass/Acss2/Far1/Hsd17b4/Nudt19/Acot2/Acaa2/Hmgcs2/Elovl5/Pipox/Acsm5/Mcee/Slc27a3/Suclg2/Acot1/Elovl4	THIOESTER METABOLIC PROCESS	GOBP	GO:0035383	16	0.235294
AMINOGLYCAN METABOLIC PROCESS%GOBP%GO:0006022	0.046953	0.403083	0.206588	0.561718	1.27425	43	Itih3/Ctbs/Ugdh/Cd44/Slc35b2/Xylt1/Chi3l1/Ednrb/Ids/Galns/B3GNT2/Xylt2/Abcc5/B4galt4/Gusb	AMINOGLYCAN METABOLIC PROCESS	GOBP	GO:0006022	15	0.348837
APPENDAGE MORPHOGENESIS%GOBP%GO:0035107	0.046953	0.403083	0.206588	0.525477	1.22837	79	Lrp4/Fras1/Gja1/B9d1/Fgfr1/Sema3c/Sik3/Psen2/Sall1/Traf3ip1/Enpp1/Tbc1d32/Aff3/Plxna2/Psen1/Ece1/Rab23/Mks1/Pbx2/Wdr19/Smarca4/Med1/Smad4/Bak1/Tgfb2/Frem2	APPENDAGE MORPHOGENESIS	GOBP	GO:0035107	26	0.329114
GLYCOGEN METABOLISM%REACTOME%R-HSA-8982491.3	0.046953	0.403083	0.206588	0.656486	1.40102	16	Phkg1/Pygm/Pygl/Pgm1/Nhlrc1/Phka1/Gys1	GLYCOGEN METABOLISM	REACTOME	R-HSA-8982491.3	7	0.4375
HORMONE-MEDIATED SIGNALING PATHWAY%GOBP%GO:0009755	0.046953	0.403083	0.206588	0.537993	1.24592	61	Padi2/Crhbp/Cyp7b1/Abhd2/Safb/Pias2/Adipor1/Crh/Paqr8/Sstr2/Agrp/Pde3a/Carm1/Trh/Nr1d1/Esrra/Mapk1/Med1	HORMONE-MEDIATED SIGNALING PATHWAY	GOBP	GO:0009755	18	0.295082
LIMB MORPHOGENESIS%GOBP%GO:0035108	0.046953	0.403083	0.206588	0.525477	1.22837	79	Lrp4/Fras1/Gja1/B9d1/Fgfr1/Sema3c/Sik3/Psen2/Sall1/Traf3ip1/Enpp1/Tbc1d32/Aff3/Plxna2/Psen1/Ece1/Rab23/Mks1/Pbx2/Wdr19/Smarca4/Med1/Smad4/Bak1/Tgfb2/Frem2	LIMB MORPHOGENESIS	GOBP	GO:0035108	26	0.329114
MORPHOGENESIS OF A BRANCHING EPITHELIUM%GOBP%GO:0061138	0.046953	0.403083	0.206588	0.510903	1.20069	93	Tnc/Ctsh/Sfrp1/Eng/Lama1/Lama5/Fgfr1/Clic4/Cd44/Sema3c/Tmem67/Wnt4/Dchs1/Grb2/Sall1/Gzf1/Agt/Rasip1/Rspo3/Col4a1/Ctsz/Mks1/Spry2/Ilk/Med1/Pak1/Smad4/Pxn/Sox2/Frs2/Nfatc1/Slc12a2/Acvr1/Sema5a/Ppp1ca/Dlg1/Phb2/Tmem59l/Sox8	MORPHOGENESIS OF A BRANCHING EPITHELIUM	GOBP	GO:0061138	39	0.419355
NEGATIVE REGULATION OF EXOCYTOSIS%GOBP%GO:0045920	0.046953	0.403083	0.206588	0.60532	1.33784	26	Lgals9/Anxa1/Hmox1/Nckap1l/Gnai2/Rab7a/Rab33b/Smcr8/Il1rapl1/Rabgef1	NEGATIVE REGULATION OF EXOCYTOSIS	GOBP	GO:0045920	10	0.384615
POLYSACCHARIDE BIOSYNTHETIC PROCESS%GOBP%GO:0000271	0.046953	0.403083	0.206588	0.614927	1.35137	24	Phkg1/Akt2/Acadm/Pgm1/Nhlrc1/Ppp1r3g/Gys1/Nr1d1/Mat2b/Epm2aip1/Ugp2/Akt1/Epm2a	POLYSACCHARIDE BIOSYNTHETIC PROCESS	GOBP	GO:0000271	13	0.541667
PROTEIN-LIPID COMPLEX ASSEMBLY%GOBP%GO:0065005	0.046953	0.403083	0.206588	0.646723	1.38834	18	Apoa4/Lpcat3/Bin1/Apoa2/Arf1/Acsl3/Soat1	PROTEIN-LIPID COMPLEX ASSEMBLY	GOBP	GO:0065005	7	0.388889
CYCLIC NUCLEOTIDE METABOLIC PROCESS%GOBP%GO:0009187	0.047952	0.40455	0.204295	0.5885	1.31286	30	Pde9a/Pde8a/Pde10a/Pde4d/Adcy5/Atp2b2/Hrh3	CYCLIC NUCLEOTIDE METABOLIC PROCESS	GOBP	GO:0009187	7	0.233333
MICROGLIAL CELL ACTIVATION%GOBP%GO:0001774	0.047952	0.40455	0.204295	0.655371	1.39864	16	C1qa/Casp1/Kcnj8/Cx3cl1/Clu/Il33	MICROGLIAL CELL ACTIVATION	GOBP	GO:0001774	6	0.375
NEGATIVE REGULATION OF INTRACELLULAR PROTEIN TRANSPORT%GOBP%GO:0090317	0.047952	0.40455	0.204295	0.603179	1.33311	26	Apod/Ubac2/Svip/Erlec1/Ei24/Rab23/Gbp4/Txn/Hdac3/Akap1/Pkig/Chp1/Derl2/Adipoq	NEGATIVE REGULATION OF INTRACELLULAR PROTEIN TRANSPORT	GOBP	GO:0090317	14	0.538462
NEGATIVE REGULATION OF LIPID CATABOLIC PROCESS%GOBP%GO:0050995	0.047952	0.40455	0.204295	0.646022	1.38684	18	Gpld1/Apoc3/Dbi/Alk/Apoa2/Apoc1/Adora1	NEGATIVE REGULATION OF LIPID CATABOLIC PROCESS	GOBP	GO:0050995	7	0.388889
POSITIVE REGULATION OF RESPONSE TO EXTERNAL STIMULUS%GOBP%GO:0032103	0.047952	0.40455	0.204295	0.46615	1.13245	269	Lgals9/Plcg2/Lyn/Aoc3/Itga2/Sash1/Akt2/Npy5r/Casp12/Casp1/Nlrp1a/Kcnj8/Mmrn2/Swap70/Cx3cl1/Ndel1/Cadm1/Zdhhc9/Fgfr1/Tril/Tpbg/Fcgr1/Npy/Trim56/Slc15a4/Trim41/Lrrk2/Ctsc/Wasl/Tradd/Pla2g7/Scg2/Akirin1/Htr2a/Nckap1l/Stx3/Il18/Rab11fip2/Rnf34/Ptn/Snx4/Myd88/Hrg/Cd81/Igf1r/Tnip2/Cav1/Ano6/Il33/Cd47/Dpp4	POSITIVE REGULATION OF RESPONSE TO EXTERNAL STIMULUS	GOBP	GO:0032103	51	0.189591
REGULATION OF DEPHOSPHORYLATION%GOBP%GO:0035303	0.047952	0.40455	0.204295	0.553431	1.26369	49	Gpld1/Uri1/Swap70/Ptprc/Magi2/Ppp1r7/Nckap1l/Ppia/Nuak1/Nck1/Mtmr2/Adora1/Nck2/Cdk5rap3/Cdh5/Akap1/Chp1/Pin1/Itga1/Ppp1r16b	REGULATION OF DEPHOSPHORYLATION	GOBP	GO:0035303	20	0.408163
REGULATION OF FATTY ACID BIOSYNTHETIC PROCESS%GOBP%GO:0042304	0.047952	0.40455	0.204295	0.600313	1.32828	27	Apoa4/Abcd2/Anxa1/Fabp5/Elovl5/Agt/Sirt1/Dcaf5	REGULATION OF FATTY ACID BIOSYNTHETIC PROCESS	GOBP	GO:0042304	8	0.296296
REGULATION OF NUCLEOTIDE METABOLIC PROCESS%GOBP%GO:0006140	0.047952	0.40455	0.204295	0.537976	1.24039	57	Zbtb20/Hsd11b1/Pdk1/P2rx7/Jmjd8/Me2/Slc4a1/Htr2a/Ogt/Bcl2l1/Ep300/Psen1/Dnajc30/Ndufc2/Hdac4/Zbtb7a/Flcn/Entpd1/Cbfa2t3/Map2k1/Pid1/Slc25a12/Mtch2/Mlx/Prkaca/App	REGULATION OF NUCLEOTIDE METABOLIC PROCESS	GOBP	GO:0006140	26	0.45614
TRANSPORT OF SMALL MOLECULES%REACTOME%R-HSA-382551.7	0.047952	0.40455	0.204295	0.447714	1.09475	445	Slc16a3/Heph/Apoa4/Slco1c1/Slc7a11/Slc16a1/Slc30a10/Atp13a5/Steap3/Slc20a1/Fxyd1/Slc15a2/Stom/Micu2/Slc16a2/A2m/Abcd2/Abcd3/Bsg/Micu3/Slc9a5/Hmox1/Apoc3/Slc25a10/Ldlrap1/Slc12a4/Atp2a2/Abca9/Slc1a3/Slc44a2/Magt1/Lcat/Slc15a4/Sgk2/Slc13a5/Ahcyl2/Slc4a1/Slc24a3/Adcy5/Atp1b3/Npc2/Clcn2/Atp2b2/Atp11c/Nipa1/Abca2/Tf/Psmb2/Dmtn/Apod/Rab11fip2/Gng12/Slc26a1/Kcnj11/Slc8a2/Trpc5/Apoa2/Ano10/Slc44a1/Slc22a8/Gngt2/Trpm2/Arf1/Ano6/Sar1b/Gng4/Ca2/Atp10d/Apob/Lmf2/Camk2d/Slco2b1/Slc36a2/Ngb/Lipa/Ap2m1/Micu1/Slc2a1/Erlec1/Azgp1/Abcc5/Psmb9/Slc43a2/Slc6a6/Gnb4/Gnb2/Cltc/Psmb3/Slc4a2/Psma4/Slc25a26/Slc14a1/Camk2b/Slc3a2/Eif2s3x/Apoc1/Lrrc8c/Cln3/Npc1/Smdt1/Gnb1/Yme1l1/Soat1/Vldlr/Lmf1/Ap2a1/Akap1/Ano1/Ttyh2/Sgk3/Slc6a13/Ap2s1/Pmpca/Slc2a8/Cul1/Cutc/Atp1a1/Slc29a3/Mmgt1/Emb/Atp2b1/Psme4/Asic4/Slc7a1/Derl2/Atp6v1g2/Atp7b/Slc6a3/Atp6v1f/Slc26a6/Atp13a2/Slc12a2/Psmd2/Abcb8/Slc27a1/Slc6a15/Avp/Gng3/Erlin1/Phb2/Wnk3/Abcg2/Ldlr/Aqp4/Psmb10/Psma7/Gng11/Slc6a11/Ap2a2/Derl1/Adcy8/Psmb7/Slc35a2/Slc16a7/Slc25a4/Prkaca/Asph/Ano8/Slc7a3/Adcy7/Abca3	TRANSPORT OF SMALL MOLECULES	REACTOME	R-HSA-382551.7	161	0.361798
ACTIN NUCLEATION%GOBP%GO:0045010	0.048951	0.40455	0.202072	0.612796	1.34205	23	Arpc1b/Inf2/Wasl/Spire2/Diaph1/Lmod1/Actr3/Arpc1a	ACTIN NUCLEATION	GOBP	GO:0045010	8	0.347826
ANTI-INFLAMMATORY RESPONSE FAVOURING LEISHMANIA PARASITE INFECTION%REACTOME%R-HSA-9662851.3	0.048951	0.40455	0.202072	0.548351	1.25677	52	Plcg2/Lyn/Itpr2/Hck/Fcgr1/Adcy5/Gnai2/Gng12/Gngt2/Gng4/Gnb4/Gnb2/Yes1/Gnat3/Gnb1/Gnai1/Mapk14/Gnai3/Gng3/Cd163/Myh9/Gng11/Adcy8/Prkaca/Adcy7/Gng10/Fyn/Itpr3/Prkar2a/Itpr1/Syk/Adcy1	ANTI-INFLAMMATORY RESPONSE FAVOURING LEISHMANIA PARASITE INFECTION	REACTOME	R-HSA-9662851.3	32	0.615385
APOPTOTIC CELL CLEARANCE%GOBP%GO:0043277	0.048951	0.40455	0.202072	0.602145	1.33082	26	Mfge8/Anxa1/Xkr6/Megf10	APOPTOTIC CELL CLEARANCE	GOBP	GO:0043277	4	0.153846
CHOLESTEROL EFFLUX%GOBP%GO:0033344	0.048951	0.40455	0.202072	0.623436	1.35482	21	Apoa4/Npc2/Abca8a/Apoa2/Cav1/Apob/Lipa/Apoc1/Npc1/Soat1	CHOLESTEROL EFFLUX	GOBP	GO:0033344	10	0.47619
DICARBOXYLIC ACID METABOLIC PROCESS%GOBP%GO:0043648	0.048951	0.40455	0.202072	0.528227	1.23072	73	Aldh1l1/Ddo/Glul/Gpt2/Idh2/Aspa/Me2/Prodh/Hoga1/Hacl1/Idh1/Aldh4a1/Adhfe1/Suclg2/Oat/Pm20d2/Qprt/Gclm/Aldh1l2/Shmt2/Acsf3/Sdhb/Ass1/Mdh2/Gad2/Sdhaf3/Gclc/Folr1/Phyh/Slc25a12/Glud1	DICARBOXYLIC ACID METABOLIC PROCESS	GOBP	GO:0043648	31	0.424658
LEISHMANIA PARASITE GROWTH AND SURVIVAL%REACTOME DATABASE ID RELEASE 81%9664433	0.048951	0.40455	0.202072	0.548351	1.25677	52	Plcg2/Lyn/Itpr2/Hck/Fcgr1/Adcy5/Gnai2/Gng12/Gngt2/Gng4/Gnb4/Gnb2/Yes1/Gnat3/Gnb1/Gnai1/Mapk14/Gnai3/Gng3/Cd163/Myh9/Gng11/Adcy8/Prkaca/Adcy7/Gng10/Fyn/Itpr3/Prkar2a/Itpr1/Syk/Adcy1	LEISHMANIA PARASITE GROWTH AND SURVIVAL	REACTOME DATABASE ID RELEASE 81	9664433	32	0.615385
ORGANIC CYCLIC COMPOUND CATABOLIC PROCESS%GOBP%GO:1901361	0.048951	0.40455	0.202072	0.463921	1.12712	273	Zhx2/Aldh1l1/Pde9a/Rbm8a/Ampd3/Upp1/Hsd11b1/Pde8a/Hkdc1/Ncf1/Aldh6a1/Gspt1/Ephx2/Dnph1/Hmox1/Pde10a/Dpys/Dhx34/Nudt19/Hnmt/Dbh/Acot2/Nudt17/Pde4d/Ssb/Nt5e/Dera/Htr2a/Blvrb/Hoga1/Parn/Enpp1/Nt5m/Bpgm/Nudt5/Lsm5/Hspa1a/Tut1/Exog/Rnaseh2a/Dhtkd1/Entpd4/Pm20d2/Qprt/Pklr/Lipa/Gstz1/Galk1/Nudt16l1/Mgat1/Maoa/Ptbp1/Zfp36l2/Gale/Zfp36l1/Hsd17b11/Aldh1l2/Nudt12/Khk/Nudt11/Mpi/Pde4c/Hk3/Exosc9/Rnps1/Nudt3/Gspt2/Gmpr2/Pgam2/Cnot7/Dpyd/Rc3h1	ORGANIC CYCLIC COMPOUND CATABOLIC PROCESS	GOBP	GO:1901361	72	0.263736
POSITIVE REGULATION OF CARDIAC MUSCLE HYPERTROPHY%GOBP%GO:0010613	0.048951	0.40455	0.202072	0.582123	1.30121	32	Pde9a/Gsn/Agt/Trip10/Sirt1/Ep300/Camk2d/Ece1/Cdk9	POSITIVE REGULATION OF CARDIAC MUSCLE HYPERTROPHY	GOBP	GO:0010613	9	0.28125
POSITIVE REGULATION OF MUSCLE HYPERTROPHY%GOBP%GO:0014742	0.048951	0.40455	0.202072	0.582123	1.30121	32	Pde9a/Gsn/Agt/Trip10/Sirt1/Ep300/Camk2d/Ece1/Cdk9	POSITIVE REGULATION OF MUSCLE HYPERTROPHY	GOBP	GO:0014742	9	0.28125
RESPONSE TO FUNGUS%GOBP%GO:0009620	0.048951	0.40455	0.202072	0.651576	1.39054	16	Plcg2/Ncf1/Myd88/Hrg/Crk/Pik3cd/Bak1	RESPONSE TO FUNGUS	GOBP	GO:0009620	7	0.4375
SECONDARY METABOLIC PROCESS%GOBP%GO:0019748	0.048951	0.40455	0.202072	0.622162	1.35205	21	Akr1c21/Lactb2/Cpt1a/Pam/Arl1/Fmo1	SECONDARY METABOLIC PROCESS	GOBP	GO:0019748	6	0.285714
SENSORY PROCESSING OF SOUND BY OUTER HAIR CELLS OF THE COCHLEA%REACTOME%R-HSA-9662361.2	0.048951	0.40455	0.202072	0.609058	1.34325	25	Clic5/Gsn/Rdx/Tmie/Ezr/Tprn	SENSORY PROCESSING OF SOUND BY OUTER HAIR CELLS OF THE COCHLEA	REACTOME	R-HSA-9662361.2	6	0.24
SMOOTH MUSCLE CONTRACTION%GOBP%GO:0006939	0.048951	0.40455	0.202072	0.582463	1.30117	31	Acta2/Cd38/Mylk/Pde4d/Ednrb/Agt/Htr2a/Myh11/Npy1r/Sstr2/Smpd3	SMOOTH MUSCLE CONTRACTION	GOBP	GO:0006939	11	0.354839
SOMATIC STEM CELL POPULATION MAINTENANCE%GOBP%GO:0035019	0.048951	0.40455	0.202072	0.55622	1.26108	42	Zhx2/Sfrp1/Kit/Sall1/Rbpj/Apc/Zfp36l2/Fgfr3/Med30	SOMATIC STEM CELL POPULATION MAINTENANCE	GOBP	GO:0035019	9	0.214286
TOLL-LIKE RECEPTOR 4 SIGNALING PATHWAY%GOBP%GO:0034142	0.048951	0.40455	0.202072	0.64437	1.38329	18	Lyn/Tril/Rab11fip2/Myd88	TOLL-LIKE RECEPTOR 4 SIGNALING PATHWAY	GOBP	GO:0034142	4	0.222222
AMMONIUM ION METABOLIC PROCESS%GOBP%GO:0097164	0.04995	0.406521	0.199915	0.633605	1.36578	19	Chdh/Hnmt/Bche/Atp2b2/Htr1a/Trh/Maoa/Aldh7a1/Rnf180/Chka/Grin2a/Tph2	AMMONIUM ION METABOLIC PROCESS	GOBP	GO:0097164	12	0.631579
DETECTION OF MECHANICAL STIMULUS INVOLVED IN SENSORY PERCEPTION%GOBP%GO:0050974	0.04995	0.406521	0.199915	0.608808	1.33792	24	Itga2/Kit/Pawr/Htr2a/Atp2b2/Il18/Kcnk4/Serpine2/Asic2/Ano1/Cacnb3/Tmem120a/Sox2/Grin2a/Slc12a2/Scn1a/Bace1/Fyn	DETECTION OF MECHANICAL STIMULUS INVOLVED IN SENSORY PERCEPTION	GOBP	GO:0050974	18	0.75
FATTY ACID BIOSYNTHESIS%WIKIPATHWAYS_20240310%WP336%MUS MUSCULUS	0.04995	0.406521	0.199915	0.629901	1.36338	20	Acss2/Acaa2/Ech1/Echdc3/Mecr/Echs1/Acsl3/Hadh/Pecr/Fasn/Decr1	FATTY ACID BIOSYNTHESIS	WIKIPATHWAYS_20240310	WP336	11	0.55
MACROPHAGE DIFFERENTIATION%GOBP%GO:0030225	0.04995	0.406521	0.199915	0.666233	1.41367	15	Tspan2/Casp8/Sirt1/Enpp1/Qki/Myd88/Il33/L3mbtl3	MACROPHAGE DIFFERENTIATION	GOBP	GO:0030225	8	0.533333
MONOATOMIC ION TRANSMEMBRANE TRANSPORT%GOBP%GO:0034220	0.04995	0.406521	0.199915	0.446921	1.09327	453	Ucp3/Plcg2/Gja1/S100a6/Slc16a1/Itpr2/Clic5/Slc30a10/Atp13a5/Plcd3/Steap3/Slc20a1/Slc15a2/Grin3a/Sec61a1/Micu2/Zdhhc13/P2rx7/Kcnj8/Kcnh2/Slc30a4/Micu3/Slc9a5/Cacng4/Cachd1/Sfxn5/Slc12a4/Ptprc/Atp2a2/Clic4/Kcnf1/Slc30a6/Kcnc2/Kcnj16/Slc1a3/Pawr/Tmem38a/Slc15a4/Panx2/Slc13a5/Ghitm/Slc4a1/Slc24a3/Stim2/Atp1b3/Ednrb/Htr2a/Gria3/Kcnk3/Clcn2/Atp2b2/Nipa1/Kcns2/Mtatp6/Cacnb1/Slc26a1/Kcnj11/Slc8a2/Trpc5/Kcnk4/Ano10/Scn3a/Scn2b/Kcnn3/Trpm2/Glra3/Grik4/Kcnc4/Ano6/Gria2/mt-Co3/Kcnab1/Cacng7/Cacng8/Grm7/Cpox/Psen1/Cacna1d/Cpn2/Slc36a2/Micu1/Cacna2d3/Abcc5/Flna/Slc6a6/Plch2/Slc4a2/Fxyd5/Gas6/Tmem63a/Fkbp1a/Tmem63c/Cyc1/Kcnk2/Ano3/Chrna3/Lrrc8c/Kcnh1/Tmc7/Smdt1/Kcna2/Cacng3/Slc39a12/Kcnj9/P2rx4/Hcn4/Asic2/Cox4i2/Bak1/Ano1/Ttyh2/Slc6a13/Tmem38b/Scn3b/Ttyh1/Tcn2/Mtnd5/Slc6a8/Cacnb3/Pllp/Mt-Cyb/Atp1a1/Cacna2d1/Tmem120a/Slc45a1/Mmgt1/Atp2b1/Grik5/Chp1/Asic4/Atox1/Atp6v1g2/Plcd4/Atp7b/Kcnc3/Slc6a3/Atp6v1f/Slc41a3/Slc30a9/Mtco1/Slc26a6/Atp13a2/Grin2a/Slc12a2/Abcb8/Oprm1/Slc6a15/Gabrr2/Sfxn2/Gabrg2/Sfxn3/Unc80/Grin1/Cacna1h/Kcnj6/Slc25a12/Glp1r/Ap3d1	MONOATOMIC ION TRANSMEMBRANE TRANSPORT	GOBP	GO:0034220	158	0.348786
NEGATIVE REGULATION OF OSTEOCLAST DIFFERENTIATION%GOBP%GO:0045671	0.04995	0.406521	0.199915	0.664623	1.41025	15	Sfrp1/Inpp5d/Cartpt/Fbxw7	NEGATIVE REGULATION OF OSTEOCLAST DIFFERENTIATION	GOBP	GO:0045671	4	0.266667
ONE-CARBON METABOLIC PROCESS%GOBP%GO:0006730	0.04995	0.406521	0.199915	0.579441	1.29442	31	Aldh1l1/Ca10/Ahcyl2/Ca5b/Mthfr/Ca2/Aldh1l2/Mat2b/Shmt2	ONE-CARBON METABOLIC PROCESS	GOBP	GO:0006730	9	0.290323
PLATELET DEGRANULATION%REACTOME DATABASE ID RELEASE 81%114608	0.04995	0.406521	0.199915	0.519268	1.21541	82	Serpina1d/Itih3/Tagln2/Serpina3n/A2m/Clu/Vwf/Clec3b/Rab27b/Pcyox1l/Cd9/Stxbp2/Ppia/Tf/Scg3/Cd63/Hrg/Fermt3/Manf/Flna/Gas6/Hspa5/Sccpdh/Wdr1/Tgfb2/Plek/Rarres2/Cd109/Cap1/Tln1	PLATELET DEGRANULATION	REACTOME DATABASE ID RELEASE 81	114608	30	0.365854
RESPONSE TO CAMP%GOBP%GO:0051591	0.04995	0.406521	0.199915	0.545085	1.24928	52	Pygm/Itpr2/Crhbp/Bsg/Hmgcs2/Ezr/Pde4d/Dmtn/Vgf/Birc2/Rapgef3/Carm1/Pklr/Bckdhb/Rapgef2/Zfp36l1/Ptk2b/Hcn4/Adipoq/Slc6a3/Ass1/Slc26a6/Igfbp5	RESPONSE TO CAMP	GOBP	GO:0051591	23	0.442308
ACTIN FILAMENT BUNDLE ASSEMBLY%GOBP%GO:0051017	0.0509491	0.406521	0.197822	0.537188	1.23858	57	Baiap2l1/Swap70/Pawr/Spta1/Ezr/Spire2/Itgb1/Dnm2/Dmtn/Shroom2/Tnfaip1/Kctd13/Ptk2b/Lcp1	ACTIN FILAMENT BUNDLE ASSEMBLY	GOBP	GO:0051017	14	0.245614
ACTIN FILAMENT BUNDLE ORGANIZATION%GOBP%GO:0061572	0.0509491	0.406521	0.197822	0.537188	1.23858	57	Baiap2l1/Swap70/Pawr/Spta1/Ezr/Spire2/Itgb1/Dnm2/Dmtn/Shroom2/Tnfaip1/Kctd13/Ptk2b/Lcp1	ACTIN FILAMENT BUNDLE ORGANIZATION	GOBP	GO:0061572	14	0.245614
DETECTION OF STIMULUS INVOLVED IN SENSORY PERCEPTION%GOBP%GO:0050906	0.0509491	0.406521	0.197822	0.554689	1.26134	45	Itga2/Lxn/Kit/Pawr/Htr2a/Atp2b2/Il18/Gnat1/Cep250/Kcnk4/Azgp1/Serpine2/Gnat3/Adora1/Asic2/Ano1/Cacnb3/Tmem120a/Sox2/Reep6/Grin2a/Slc12a2/Sema5a/Comt/Scn1a/Wdr47/Bace1/Fyn	DETECTION OF STIMULUS INVOLVED IN SENSORY PERCEPTION	GOBP	GO:0050906	28	0.622222
EXTRINSIC APOPTOTIC SIGNALING PATHWAY%GOBP%GO:0097191	0.0509491	0.406521	0.197822	0.529239	1.23049	70	Sfrp1/P2rx7/Cx3cl1/Casp8/Ptprc/Casp2/Dapk1/Bcl2l2/Tradd/Hipk1/Il18/Bcl2l1/Il33/Ctnna1/Mllt11/Mcl1/Fgfr3/Smad4/Bak1/Tgfb2/Bag3/Moap1/Fadd	EXTRINSIC APOPTOTIC SIGNALING PATHWAY	GOBP	GO:0097191	23	0.328571
G-CSF%IOB%G-CSF	0.0509491	0.406521	0.197822	0.597026	1.32101	27	Lyn/Hck/Inpp5d/Grb2/Csnk1e/Cbl/Mapk1/Jak1/Rps6ka1/Mapk14/Akt1/Gab2/Stat5a	G-CSF	IOB	G-CSF	13	0.481481
GENERATION OF PRECURSOR METABOLITES AND ENERGY%GOBP%GO:0006091	0.0509491	0.406521	0.197822	0.464513	1.12755	261	Aldh1l1/Phkg1/Crot/Mup2/Cat/Aass/Bdnf/Pygm/Akt2/Acox1/Chchd5/Hkdc1/Por/Acadm/Idh2/Pygl/Rpe/Sdhaf4/Pgm1/Slc1a3/Ndufa1/Hmgcs2/Ldha/Hmgcll1/Thap11/Nhlrc1/Sirt3/Uqcrq/Htr2a/Phka1/Enpp1/Ndufa8/Bpgm/Mtatp6/Ndufa3/Uqcr10/Idh1/Coa6/Vgf/Ppp1r3g/Suclg2/mt-Co3/Il6st/Dhtkd1/Pklr/Lipa/Gys1/Galk1/Gale/Nr1d1/Tefm/Cyc1/Aifm1/Aldh1l2/Uqcc3/Mup1/Mtnd1/Khk/Ndufb10/Pgd/Mpi/Cox4i2/Hk3/Mtnd5/Sdhb/G6pdx/Epm2aip1/Mt-Cyb/Adh1/Ndufc2/Pgam2/Ugp2/Ndufa12	GENERATION OF PRECURSOR METABOLITES AND ENERGY	GOBP	GO:0006091	73	0.279693
LIVER DEVELOPMENT%GOBP%GO:0001889	0.0509491	0.406521	0.197822	0.511595	1.20105	91	Itga2/Aacs/Anxa1/Acadm/Hmox1/Egfr/Cadm1/Sp1/Vwf/Atf7/Cpt1a/Wnt4/Hmgcs2/Ldha/Asns/Serpina10/Icmt/Frzb/Sec63/Hp/Lipa/Smarca4/Smarcb1/Npc1/Med1/Cdk5rap3/Sp3	LIVER DEVELOPMENT	GOBP	GO:0001889	27	0.296703
MYELOID CELL ACTIVATION INVOLVED IN IMMUNE RESPONSE%GOBP%GO:0002275	0.0509491	0.406521	0.197822	0.578729	1.29363	32	Plcg2/Lyn/Grp/Kit/Dock2/Cbl/Myd88/Il33/Ptgds/Rabgef1/Fcer1g	MYELOID CELL ACTIVATION INVOLVED IN IMMUNE RESPONSE	GOBP	GO:0002275	11	0.34375
POSITIVE REGULATION OF B CELL ACTIVATION%GOBP%GO:0050871	0.0509491	0.406521	0.197822	0.558003	1.26376	41	Ighm/Cd38/Ptprc/Pagr1a/Inpp5d/Bmi1/Ephb2/Nckap1l/Atp11c/Cd81/Tnip2/Paxip1	POSITIVE REGULATION OF B CELL ACTIVATION	GOBP	GO:0050871	12	0.292683
REGULATION OF ATP METABOLIC PROCESS%GOBP%GO:1903578	0.0509491	0.406521	0.197822	0.552339	1.2594	48	Zbtb20/P2rx7/Jmjd8/Slc4a1/Htr2a/Ogt/Bcl2l1/Ep300/Psen1/Dnajc30/Ndufc2/Hdac4/Zbtb7a/Flcn/Entpd1/Cbfa2t3/Map2k1/Pid1/Slc25a12/Mtch2/Mlx/Prkaca/App	REGULATION OF ATP METABOLIC PROCESS	GOBP	GO:1903578	23	0.479167
REGULATION OF MUSCLE CELL APOPTOTIC PROCESS%GOBP%GO:0010660	0.0509491	0.406521	0.197822	0.524452	1.2221	74	Lifr/Eng/Grp/Casp12/Hmox1/Atp2a2/E2f3/Hsf1/Agt/Trip10/Sirt1/Qki/Igf1r/Cav1/Rapgef3/Camk2d/Acot1/Ptk2b/Mdk/Ilk/Smad4/Bag3	REGULATION OF MUSCLE CELL APOPTOTIC PROCESS	GOBP	GO:0010660	22	0.297297
RESPONSE TO ELEVATED PLATELET CYTOSOLIC CA2+%REACTOME DATABASE ID RELEASE 81%76005	0.0509491	0.406521	0.197822	0.516525	1.21132	87	Serpina1d/Itih3/Tagln2/Serpina3n/A2m/Clu/Vwf/Clec3b/Rab27b/Pcyox1l/Prkcb/Cd9/Stxbp2/Ppia/Tf/Scg3/Cd63/Hrg/Fermt3/Manf/Flna/Gas6/Hspa5/Sccpdh/Wdr1/Tgfb2/Plek/Rarres2/Cd109/Stxbp3/Cap1/Tln1	RESPONSE TO ELEVATED PLATELET CYTOSOLIC CA2+	REACTOME DATABASE ID RELEASE 81	76005	32	0.367816
RIBONUCLEOTIDE CATABOLIC PROCESS%GOBP%GO:0009261	0.0509491	0.406521	0.197822	0.518135	1.21453	85	Pde9a/Ampd3/Upp1/Pde8a/Hkdc1/Pde10a/Dpys/Nudt19/Acot2/Pde4d/Nt5e/Htr2a/Enpp1/Bpgm/Dhtkd1/Entpd4/Pklr/Lipa/Galk1/Gale/Khk/Nudt11/Mpi/Pde4c/Hk3/Nudt3/Gmpr2/Pgam2/Dpyd	RIBONUCLEOTIDE CATABOLIC PROCESS	GOBP	GO:0009261	29	0.341176
THROMBOXANE A2 RECEPTOR SIGNALING%PATHWAY INTERACTION DATABASE NCI-NATURE CURATED DATA%THROMBOXANE A2 RECEPTOR SIGNALING	0.0509491	0.406521	0.197822	0.559259	1.26661	41	Vcam1/Lyn/Egfr/Hck/Prkcb/Arr3/Gna11/Gnai2	THROMBOXANE A2 RECEPTOR SIGNALING	PATHWAY INTERACTION DATABASE NCI-NATURE CURATED DATA	THROMBOXANE A2 RECEPTOR SIGNALING	8	0.195122
FATTY ACID BETA OXIDATION%WIKIPATHWAYS_20240310%WP1269%MUS MUSCULUS	0.0519481	0.412018	0.195789	0.589329	1.31143	29	Hadha/Acss2/Acadm/Cpt1a/Eci1/Echs1/Gpd2/Acsl3/Hadh/Slc25a20/Cpt1b/Gcdh/Decr1/Crat	FATTY ACID BETA OXIDATION	WIKIPATHWAYS_20240310	WP1269	14	0.482759
MULTI-ORGANISM REPRODUCTIVE PROCESS%GOBP%GO:0044703	0.0519481	0.412018	0.195789	0.504468	1.19389	108	Lgals9/Ddo/Itga2/Gja1/Crhbp/A2m/Cd38/Cr1l/Bsg/Sp1/Wnt4/Hsf1/Crh/Acvr2a/Ptgis/Lamb1/Itga5/Ptn/Vmp1/Agrp/Ube2a/Slc2a1/Itgb4/Serpine2/Mapk1/Med1/Sp3/Rsph1/Uprt/Cbs/Sts/Akt1/Igfbp5/Oprm1/Kpna6/Ace2/Stat5a/Ndrg3/Ube2q1/Abcg2/Comt/Itga3/Atr/Adcy7/Ace/Ash1l/Bmpr2	MULTI-ORGANISM REPRODUCTIVE PROCESS	GOBP	GO:0044703	47	0.435185
POSITIVE REGULATION OF PHOSPHATIDYLINOSITOL 3-KINASE/PROTEIN KINASE B SIGNAL TRANSDUCTION%GOBP%GO:0051897	0.0519481	0.412018	0.195789	0.505954	1.19295	98	Mup2/Cat/Eng/Cx3cl1/Egfr/Fgfr1/Tpbg/Fermt2/Hcls1/Chi3l1/Sirt1/Ngfr/Itgb1/Il18/Cbl/Agap2/Igf1r/Unc5b/Spry2/Gas6/Ccdc88a/C1qbp/Fgfr3/Mydgf/Ptk2b/Mup1/Ilk/P2rx4/Ptprj/Tgfb2/Grm2/Cpne1/Itgb1bp1/Arfgef1/Tmem100/Tgfbr1/Gpx1/Fer/Extl3/Igfbp5/Sema5a/Nts/Hax1	POSITIVE REGULATION OF PHOSPHATIDYLINOSITOL 3-KINASE/PROTEIN KINASE B SIGNAL TRANSDUCTION	GOBP	GO:0051897	43	0.438776
SPINAL CORD INJURY%WIKIPATHWAYS_20240310%WP2432%MUS MUSCULUS	0.0519481	0.412018	0.195789	0.547863	1.25732	53	Bdnf/Ptprz1/Gja1/Anxa1/Rgma/Gap43/Xylt1/Ngfr/Col4a1/Plxna2/Cd47/Ncan/Ntn1/Fkbp1a/Slit1/Vim/Mapk1/Pdyn/Cspg4/Rhoc/Egr1/Mag/Grin1/Efnb2/Aqp4/Slit2/Casp3/Tacr1	SPINAL CORD INJURY	WIKIPATHWAYS_20240310	WP2432	28	0.528302
CALCIUM ION TRANSMEMBRANE IMPORT INTO CYTOSOL%GOBP%GO:0097553	0.0529471	0.412552	0.193813	0.534342	1.23532	59	Plcg2/Itpr2/Plcd3/P2rx7/Ptprc/Pawr/Tmem38a/Ghitm/Htr2a/Slc8a2/Trpm2/Cacna1d/Flna/Plch2/Fkbp1a/Bak1/Tmem38b/Cacnb3/Cacna2d1/Plcd4	CALCIUM ION TRANSMEMBRANE IMPORT INTO CYTOSOL	GOBP	GO:0097553	20	0.338983
EXERCISE INDUCED CIRCADIAN REGULATION%WIKIPATHWAYS_20240310%WP544%MUS MUSCULUS	0.0529471	0.412552	0.193813	0.586464	1.30832	30	Ucp3/Idi1/Rbpms/Pura/Qki/Herpud1/Psma4/Nr1d1/Erc2/Tubb4a/Zfr/Ugp2	EXERCISE INDUCED CIRCADIAN REGULATION	WIKIPATHWAYS_20240310	WP544	12	0.4
GLUCAN METABOLIC PROCESS%GOBP%GO:0044042	0.0529471	0.412552	0.193813	0.554565	1.25598	41	Phkg1/Pygm/Akt2/Acadm/Pygl/Pgm1/Nhlrc1/Phka1/Ppp1r3g/Il6st/Gys1/Nr1d1/Npc1/Epm2aip1/Ugp2/Akt1/Epm2a/Ppp1ca/Phkb/Comt/Ppp1r2	GLUCAN METABOLIC PROCESS	GOBP	GO:0044042	21	0.512195
HEMOPOIESIS%GOBP%GO:0030097	0.0529471	0.412552	0.193813	0.451159	1.1021	388	Pbxip1/Plcg2/Lyn/Cnn2/Ptprz1/Ebp/Sfrp1/Ighm/Tusc2/Tspan2/Anxa1/Hbb-b2/Epb42/Ctc1/Pygo1/Casp8/Ptprc/Pir/Sp1/Rabl3/Kirrel3/Kit/Atf7/Spta1/Wnt4/Hba/Relb/Dock2/Kat8/Bmi1/Psen2/Hcls1/Slc4a1/Farp2/Gps2/Tmod3/Mink1/Arhgef7/Rogdi/Ogt/Blvrb/Nckap1l/Atp11c/Cdkn1c/Tpm4/Samd9l/Sirt1/Enpp1/Tf/Bpgm/Dmtn/Qki/Ep300/Myd88/Lbr/Snx10/Trpm2/Cd81/Hbb-b1/Cd34/Il33/L3mbtl3/Dpp4/Hdac6/Dhtkd1/Psen1/Lipa/Rbpj/Apc/Smpd3/Hscb/Flna/Tnfaip3/Slc4a2/Zfp36l2/Gas6/Smarca4/Dock1/Zfp36l1/Prex1/Ptk2b/Rrs1/Med1/Ltbr/Cdk5rap3/Tmem14c/Abl1/Sp3/Crip2/Fcer1g/Ptprj/Ifnar2/Alas1/Bak1/Wdr1/Tgfb2/Abi1/Plek/Fadd/Prr7/G6pdx/Mapk14/Jag2/Vav1/Gmpr2/Cd109/Ssbp3/Rc3h1/Zbtb7a/Flcn/Gab2/Nfatc1/Klf4/Rc3h2/Ufl1/Brd1/Sipa1l3/Itgb6/Mlf1/Tsc1/Cbfa2t3/Egr1/Cmtm7/Dact2/Itm2a/Dab2/Stat5a/Fasn/Cd1d1/Myh9/Ythdf2	HEMOPOIESIS	GOBP	GO:0030097	131	0.337629
HETEROCYCLE CATABOLIC PROCESS%GOBP%GO:0046700	0.0529471	0.412552	0.193813	0.464081	1.12578	253	Zhx2/Aldh1l1/Pde9a/Rbm8a/Ampd3/Upp1/Pde8a/Hkdc1/Ncf1/Aldh6a1/Gspt1/Dnph1/Hmox1/Pde10a/Dpys/Dhx34/Nudt19/Hnmt/Acot2/Nudt17/Pde4d/Ssb/Nt5e/Dera/Htr2a/Blvrb/Hoga1/Parn/Enpp1/Nt5m/Bpgm/Nudt5/Lsm5/Hspa1a/Tut1/Exog/Rnaseh2a/Dhtkd1/Entpd4/Pm20d2/Qprt/Pklr/Lipa/Galk1/Nudt16l1/Mgat1/Ptbp1/Zfp36l2/Gale/Zfp36l1/Aldh1l2/Nudt12/Khk/Nudt11/Mpi/Pde4c/Hk3/Exosc9/Rnps1/Nudt3/Gspt2/Gmpr2/Pgam2/Cnot7/Dpyd/Rc3h1	HETEROCYCLE CATABOLIC PROCESS	GOBP	GO:0046700	66	0.26087
PROTEIN N-LINKED GLYCOSYLATION%GOBP%GO:0006487	0.0529471	0.412552	0.193813	0.552368	1.25705	46	Serpina1b/Serpina1a/Magt1/Ostc/Alg9/Rpn2/Pmm2/Stt3a/Dhdds/Rpn1/Alg5/Mgat1/Gfpt2/Alg1/Alg11/Fut8/Alg14/Mgat5b/Tmem258/Stt3b	PROTEIN N-LINKED GLYCOSYLATION	GOBP	GO:0006487	20	0.434783
RENAL SYSTEM DEVELOPMENT%GOBP%GO:0072001	0.0529471	0.412552	0.193813	0.47222	1.13801	195	Lrp4/Cat/Fras1/Bdnf/Ctsh/Sfrp1/Acta2/Cc2d2a/Enpep/Sec61a1/Kcnj8/Gatm/Lama5/Nid1/Arg2/Pygo1/Fgfr1/Magi2/Kirrel3/Mme/Cd44/Tmem67/Wnt4/Dchs1/Hmgcs2/Lrrk2/Sall1/Gzf1/Ednrb/Agt/Traf3ip1/Cdkn1c/Ift20/Enpp1/Apaf1/Col4a1/Tbc1d32/Cd34/Col4a2/Cys1/Apc/Mtss1/Serpinf1/Ilk/Lamb2/Smad4/Tgfb2/Epcam/Frem2/Fadd/Epha7/Anxa4/Sdc4/Flcn/Tgfbr1/Kif3a/Ass1/Rgn/Wfs1/Tsc1/Egr1/Dact2/Dlg1/Tmem59l/Bag6/Sox8/Efnb2/Actn4/Smad2/Qrich1/Comt/Itga3/Mmp17/Mpv17/Slit2/Ace/Glcci1/Foxc1/Pbx1	RENAL SYSTEM DEVELOPMENT	GOBP	GO:0072001	79	0.405128
RESPONSE TO XENOBIOTIC STIMULUS%GOBP%GO:0009410	0.0529471	0.412552	0.193813	0.464421	1.12698	258	Lyn/Gpld1/Crot/Itga2/Aacs/Cat/Bdnf/Sfrp1/Crhbp/Eng/Hadha/Aox1/Aldh1a1/Casp1/Cyp2u1/Cd38/P2rx7/Kcnj8/Abcd3/Egfr/Gstp1/Cdk4/Mylk/Plin2/Slc1a3/Cpt1a/Fmo5/Hmgcs2/Prkcb/Crh/Pam/Htr2a/Bche/Gstm2/Nckap1l/Kcnk3/Pcsk1/Kcnj11/Ep300/Ehmt2/Ggh/Pde3a/Ogg1/Lipa/Bloc1s3/Ei24/Gclm/Gas6/Fmo1/Prnp/Chrna3/Gstt1/Ptk2b/Mtnd1/Npc1/Hadh/Maob/Abl1/Asic2/Bak1/Txn2/Mt-Cyb/Atp1a1/Hdac4/Dpyd/Adipoq/Gpx1/Slc6a3/Slitrk5/Mapk9/Sst/Cyp2s1/Ass1/Gad2/Grin2a/Gclc	RESPONSE TO XENOBIOTIC STIMULUS	GOBP	GO:0009410	76	0.294574
SPROUTING ANGIOGENESIS%GOBP%GO:0002040	0.0529471	0.412552	0.193813	0.596646	1.32017	27	Gpld1/Eng/Mmrn2/Parva/Rspo3/Itgb1/Cdh13/Ptk2b/Ephb4/Itgb1bp1/Akt1/Otulin/Sema5a/Efnb2/Yjefn3/Flt1/Sema3e/Rnf213	SPROUTING ANGIOGENESIS	GOBP	GO:0002040	18	0.666667
SUBSTRATE-DEPENDENT CELL MIGRATION%GOBP%GO:0006929	0.0529471	0.412552	0.193813	0.6366	1.36661	18	Itga2/Fgfr1/Ptprc/Epb41l5/Ntn1/Nck1/Cspg4/Fmnl1/Itgb1bp1	SUBSTRATE-DEPENDENT CELL MIGRATION	GOBP	GO:0006929	9	0.5
TETRAHYDROFOLATE METABOLIC PROCESS%GOBP%GO:0046653	0.0529471	0.412552	0.193813	0.641494	1.37641	17	Aldh1l1/Mthfr/Aldh1l2/Shmt2	TETRAHYDROFOLATE METABOLIC PROCESS	GOBP	GO:0046653	4	0.235294
TRANSPORT OF INORGANIC CATIONS ANIONS AND AMINO ACIDS OLIGOPEPTIDES%REACTOME%R-HSA-425393.4	0.0529471	0.412552	0.193813	0.526434	1.22269	68	Slc7a11/Slc20a1/Slc15a2/Slc9a5/Slc25a10/Slc12a4/Slc1a3/Slc15a4/Ahcyl2/Slc4a1/Slc24a3/Slc26a1/Slc8a2/Slc36a2/Slc43a2/Slc6a6/Slc4a2/Slc25a26/Slc3a2	TRANSPORT OF INORGANIC CATIONS ANIONS AND AMINO ACIDS OLIGOPEPTIDES	REACTOME	R-HSA-425393.4	19	0.279412
FEEDING BEHAVIOR%GOBP%GO:0007631	0.0539461	0.414862	0.191892	0.542155	1.24694	54	Aoc3/Bdnf/Npy5r/Cpt1a/Npy/Pmch/Agt/Npy1r/Gal/Cartpt/Oprd1/Hrh3/Agrp/Grm7/Trh/Derl2/Oprm1/Ace2/Grin1/Ube2q1/Glp1r/Mmp17/Ace/App/Cck/Aplp2/Tacr1/Drd1/Gigyf2/Dach1/Pex13/Cntn2/Usp46	FEEDING BEHAVIOR	GOBP	GO:0007631	33	0.611111
ICOSANOID METABOLIC PROCESS%GOBP%GO:0006690	0.0539461	0.414862	0.191892	0.55157	1.25524	46	Akr1c21/Ptgs1/Acox1/Ncf1/Cyp2u1/Gstp1/Ptgr1/Ptgis/Ephx1/Ptges2/Ptgds	ICOSANOID METABOLIC PROCESS	GOBP	GO:0006690	11	0.23913
INOSITOL PHOSPHATE METABOLISM%REACTOME%R-HSA-1483249.5	0.0539461	0.414862	0.191892	0.559685	1.26024	37	Plcg2/Plcd3/Inpp5d/Ip6k2/Ocrl/Inppl1/Itpk1/Plch2/Nudt11/Nudt3/Plcd4	INOSITOL PHOSPHATE METABOLISM	REACTOME	R-HSA-1483249.5	11	0.297297
INTEGRIN FAMILY CELL SURFACE INTERACTIONS%PATHWAY INTERACTION DATABASE NCI-NATURE CURATED DATA%INTEGRIN FAMILY CELL SURFACE INTERACTIONS	0.0539461	0.414862	0.191892	0.648573	1.38414	16	Itga2/Itga6/Itgb1/Itga5/Itgb4/Itgb2/Itga7/Itgb6/Itga1/Itgam/Itgb8/Itga3	INTEGRIN FAMILY CELL SURFACE INTERACTIONS	PATHWAY INTERACTION DATABASE NCI-NATURE CURATED DATA	INTEGRIN FAMILY CELL SURFACE INTERACTIONS	12	0.75
NEGATIVE REGULATION OF APOPTOTIC SIGNALING PATHWAY%GOBP%GO:2001234	0.0539461	0.414862	0.191892	0.481981	1.15216	146	Bdnf/Uri1/Hmox1/Cx3cl1/Eya4/Cth/Gstp1/Clu/Cd44/Wnt4/Acaa2/Bcl2l2/Ghitm/Bmi1/Psen2/Lrrk2/Scg2/Triap1/Higd1a/Sirt1/Ppia/Bcl2l1/Gnai2/Rnf34/Pcgf2/Herpud1/Agap2/Mnt/Txndc12/Kdm6a/Pea15/Psen1/Ctnna1/Rffl/Gclm/Trap1/Stradb/Mcl1/Tnfaip3/Unc5b/Bak1/Sgk3/Mif/Cdkn2d/Akt1/Tgfbr1/Gpx1/Gnai3/Pycr1/Wfs1/Gclc/Acvr1/Avp/Dab2/Map2k1/Armc10	NEGATIVE REGULATION OF APOPTOTIC SIGNALING PATHWAY	GOBP	GO:2001234	56	0.383562
NEGATIVE REGULATION OF DOUBLE-STRAND BREAK REPAIR%GOBP%GO:2000780	0.0539461	0.414862	0.191892	0.6261	1.35515	20	Helb/Ercc6/Hsf1/Rnf169/Ogg1/Nudt16l1/C1qbp/Abl1/Tp53bp1	NEGATIVE REGULATION OF DOUBLE-STRAND BREAK REPAIR	GOBP	GO:2000780	9	0.45
POSITIVE REGULATION OF BEHAVIOR%GOBP%GO:0048520	0.0539461	0.414862	0.191892	0.601824	1.3273	25	Gja1/Grp/Casp1/Npy/Pmch/Crh/Agrp	POSITIVE REGULATION OF BEHAVIOR	GOBP	GO:0048520	7	0.28
REGULATION OF CYTOKINE PRODUCTION%GOBP%GO:0001817	0.0539461	0.414862	0.191892	0.457826	1.11457	324	Lgals9/Plcg2/Lyn/Zbtb20/Rgcc/S100a13/Casp1/Nlrp1a/Tusc2/Abcd2/P2rx7/Anxa1/Sema7a/Arg2/Hmox1/Cx3cl1/Casp8/Fgfr1/Ptprc/Rab1A/Gstp1/Afap1l2/Tril/Clu/Inpp5d/Kit/Cactin/Trim56/Panx2/Relb/Kat8/Fcgr2/Ezr/Lrrk2/Tradd/Tia1/Chi3l1/Hsf1/Kat2a/Agt/Htr2a/Traf3ip1/Ephb2/Nckap1l/Mog/Serpinb1a/Sirt1/Apod/Nutf2/Il18/Homer2/Dhx36/Myd88/Apoa2/Isg15/Cd81/Cd34/Il1rap/Il33/Psen1/Glmn/Tnfaip3/Gbp4/Gas6/C1qbp/Nlrx1/Prnp/Hdac3/Cd59a/Frmd8/Mdk/Rabgef1/Ifngr1/Prkd2/Ndrg2/Abl1/Rps3/Fcer1g/Ptprj/Smad4/Tgfb2/Mif/Rnf216/Fadd/Zc3hav1/Mapk14/Anxa4/Atp2b1/Traf2/Adipoq/Akap8/Mapk9/Klf4/Itgb6/Extl3/Cd14/Kpna6/Tmed10/Egr1/Stat5a/Cd1d1/Aqp4/Ppm1b/Itgb8/Riok3/Serpinf2/Alox5/Map2k3/Gbp5/Ddx56/Znf131/Flt1/Adcy7/App/Pld3/Casp3/Hk1/Aif1/Chuk/Mavs/Gapdh/Appl2/Per1/Zbtb33/Postn/Flt3/Sptbn1/Trpv4/Syk/Creb1/Rftn1/Ripk1/Hspb1/Nmbr/Nmi/Adcyap1/Pml/Jph4/Appl1/Hdac7/Panx1/Sod1	REGULATION OF CYTOKINE PRODUCTION	GOBP	GO:0001817	142	0.438272
SENSORY PERCEPTION%GOBP%GO:0007600	0.0539461	0.414862	0.191892	0.464588	1.12493	233	Itga2/Clic5/Coch/Gjb6/Lxn/P2rx7/Rgs9/Rlbp1/Usp53/Eya4/Otof/Fgfr1/Slc1a3/Kit/Tmie/Mme/Pawr/Myo1a/Arr3/Crybb1/Fzd2/Htr2a/Diaph1/Atp2b2/Npy1r/Enpp1/Tprn/Il18/Gnat1/Rdh5/Homer2/Cep250/Grap/Kcnk4/Syt10/B3GNT2/Cacna1d/Cln8/Azgp1/Bbs4/Spry2/Rpgr/Serpine2/Mapk1/Gnat3/Adora1/Kcna2/Gnb1/Bbs1/Pdyn/P2rx4/Dcdc2/Lamb2/Asic2/Ndn/Tub/Wdr1/Lhfpl3/Ano1/Crym/Cacnb3/Cdkn2d/Tmem120a/Jag2/Dmxl2/Cpeb3/Pde6d/Axin1/Sox2/Gpx1/Slc6a3/Prx/Cntn5/Reep6/Grin2a/Slc12a2/Bbs2/Wfs1/Oprm1/Gabrr2/Sema5a/Myo6/Grin1/Slc52a3/Tjp1/Aqp4/Comt/Scn1a/Obp1b/Pdcl/Wdr47/Rorb/Srrm4/Bace1/Casp3/Fyn/Reep2/Itpr3/Lrig2	SENSORY PERCEPTION	GOBP	GO:0007600	99	0.424893
POSITIVE REGULATION OF INTERLEUKIN-6 PRODUCTION%GOBP%GO:0032755	0.0546394	0.415923	0.321776	0.591976	1.33295	37	Lgals9/Plcg2/Zbtb20/P2rx7/Myd88/Il1rap/Il33	POSITIVE REGULATION OF INTERLEUKIN-6 PRODUCTION	GOBP	GO:0032755	7	0.189189
ERK1 AND ERK2 CASCADE%GOBP%GO:0070371	0.0549451	0.415923	0.190023	0.590323	1.30963	28	Ctsh/Agt/Tf/Inppl1/Spry2/Zfp36l2/Fgfr3/Zfp36l1/Mapk1/Abl1/Smad4/Flcn/Avp/Map2k1	ERK1 AND ERK2 CASCADE	GOBP	GO:0070371	14	0.5
MULTI-MULTICELLULAR ORGANISM PROCESS%GOBP%GO:0044706	0.0549451	0.415923	0.190023	0.499384	1.18243	110	Lgals9/Ddo/Itga2/Gja1/Crhbp/A2m/Cd38/Cr1l/Bsg/Sp1/Wnt4/Hsf1/Crh/Acvr2a/Ptgis/Lamb1/Itga5/Ptn/Vmp1/Agrp/Ube2a/Slc2a1/Itgb4/Serpine2/Mapk1/Med1/Sp3/Uprt/Ppp3cc/Cbs/Sts/Akt1/Pithd1/Igfbp5/Oprm1/Kpna6/Ace2/Stat5a/Ndrg3/Ube2q1/Abcg2/Comt/Itga3/Atr/Adcy7/Ace/Ash1l/Bmpr2/Tacr1/B4galt1/Aplf	MULTI-MULTICELLULAR ORGANISM PROCESS	GOBP	GO:0044706	51	0.463636
NUCLEOSIDE PHOSPHATE CATABOLIC PROCESS%GOBP%GO:1901292	0.0549451	0.415923	0.190023	0.501769	1.18756	109	Pde9a/Ampd3/Upp1/Pde8a/Hkdc1/Ncf1/Dnph1/Pde10a/Dpys/Nudt19/Acot2/Nudt17/Pde4d/Nt5e/Dera/Htr2a/Enpp1/Nt5m/Bpgm/Nudt5/Dhtkd1/Entpd4/Pklr/Lipa/Galk1/Gale/Nudt12/Khk/Nudt11/Mpi/Pde4c/Hk3/Nudt3/Gmpr2/Pgam2/Dpyd	NUCLEOSIDE PHOSPHATE CATABOLIC PROCESS	GOBP	GO:1901292	36	0.330275
POSITIVE REGULATION OF CELL ADHESION%GOBP%GO:0045785	0.0549451	0.415923	0.190023	0.462755	1.1242	269	Lgals9/Itga2/Lama1/Anxa1/Smarce1/Nid1/Cx3cl1/Cspg5/Ptprc/Megf10/Cyth3/Pawr/Fermt2/Spta1/Npy/Wnt4/Epb41l5/Ndnf/Bmi1/Itga6/Slc4a1/Pde4d/Dhps/H2-Ea/Htr2a/Nckap1l/Lamb1/Itgb1/Dnm2/Stx3/Itga5/Il18/Cd63/Ptn/Ep300/Rin2/Hrg/Cd81/L1cam/Sart1/Cav1/Hsd17b12/Il6st/Cd47/Dpp4/Nck1/Apc/Cdh13/Flna/Lims1/Lamc1/Smarca4/C1qbp/Dock1/Itgb2/Crk/Prex1/St3gal4/Smarcb1/Ptk2b/Cd59a/Mdk/Ilk/Nck2/Prkd2/Abl1/Rps3/Ephb4/Lamb2/Ptprj/Tgfb2/Brd4/Map4k4/Dock5/Magi1/Ptpn23/Fadd/H2-Ab1/Itgb1bp1/Sdc4/Vav1/Capn1/Slc7a1/Sox2/Fbln2/Actl6a/Znf609/Npy2r/Tsc1/Dab2/Smarcc1/Dbn1/Fcho1/Stat5a/Phf10/Cd1d1/Myh9/Coro1a/Efnb2/S100a10/Poldip2/Ap3d1	POSITIVE REGULATION OF CELL ADHESION	GOBP	GO:0045785	102	0.379182
POSITIVE REGULATION OF EXTRACELLULAR MATRIX ORGANIZATION%GOBP%GO:1903055	0.0549451	0.415923	0.190023	0.636979	1.36672	17	Ddr2/Rgcc/Agt/Colgalt1/Abl1/Smad4/Tgfb2	POSITIVE REGULATION OF EXTRACELLULAR MATRIX ORGANIZATION	GOBP	GO:1903055	7	0.411765
REGULATION OF AUTOPHAGOSOME ASSEMBLY%GOBP%GO:2000785	0.0549451	0.415923	0.190023	0.566978	1.27135	35	Phf23/Fez2/Ubqln2/Snx7/Lrrk2/Ephb2/Ift20/Snx4/Mtm1/Ehmt2/Pip4k2c/Ulk1/Smcr8/Ralb	REGULATION OF AUTOPHAGOSOME ASSEMBLY	GOBP	GO:2000785	14	0.4
REGULATION OF ERBB SIGNALING PATHWAY%GOBP%GO:1901184	0.0549451	0.415923	0.190023	0.551896	1.25499	45	Ptprf/Egfr/Ptpn12/Cadm1/Afap1l2/Psen2/Cbl/Rab7a/Psen1/Rbpj/Cdh13/Spry2/Ccdc88a/Ralb/Rnf115/Hap1/Ptprj/Neu3/Rala/Fer/Itga1	REGULATION OF ERBB SIGNALING PATHWAY	GOBP	GO:1901184	21	0.466667
REGULATION OF LIPID STORAGE%GOBP%GO:0010883	0.0549451	0.415923	0.190023	0.594921	1.31635	27	Mup2/Plin3/Plin2/Cpt1a/Abhd5/Sirt1/Apob/Srebf2/Mup1/Ehd1/Ttc39b	REGULATION OF LIPID STORAGE	GOBP	GO:0010883	11	0.407407
REGULATION OF METAL ION TRANSPORT%GOBP%GO:0010959	0.0549451	0.415923	0.190023	0.467054	1.12941	221	Lyn/Gja1/Akt2/Grp/Fxyd1/P2rx7/Nkain1/Rgs9/Cx3cl1/Dbi/Kcnc2/Pawr/Tmem38a/Psen2/Cntn1/Pde4d/Stim2/Atp1b3/Plp1/Crh/Vip/Agt/Htr2a/Bin1/Dpp10/Atp2b2/Itgb1/Tf/Kcns2/Gnai2/Cd63/Homer2/Vmp1/Oprd1/Rgs7/Arf1/Cav1/Ano6/Kcnab1/Rapgef3/Tspan18/Cacna1d/Camk2d/Flna/Gnb2/Saraf/Snta1/Fkbp1a/Prnp/Serpine2/Ptk2b/Vamp2/Adora1/Hap1/Cracr2a/P2rx4/Abl1/Commd1/Bak1/Tgfb2/Tmx1/Ppp3cc/Tmem38b/Scn3b/Cacnb3/G6pdx/Homer1/Atp1a1/Cacna2d1/Nkain4/Atp2b1/Chp1	REGULATION OF METAL ION TRANSPORT	GOBP	GO:0010959	72	0.325792
RESPONSE TO DOPAMINE%GOBP%GO:1903350	0.0549451	0.415923	0.190023	0.589923	1.30875	28	Rgs9/Caly/Lrrk2/Adcy5/Gna11/Dnm2/Oprd1/Klf16/Nsg2/Htr1a/Flna	RESPONSE TO DOPAMINE	GOBP	GO:1903350	11	0.392857
ENZYME-LINKED RECEPTOR PROTEIN SIGNALING PATHWAY%GOBP%GO:0007167	0.0559441	0.42049	0.188204	0.455264	1.10899	341	Ddr2/Lgals9/Lyn/Lifr/Lrp4/Gpld1/Mup2/Bdnf/Sfrp1/Akt2/Eng/Slc30a10/Id1/Rgma/Rbpms/Egfr/Ndel1/Fgfr1/Alk/Hck/Magi2/Kit/Fermt2/Wnt4/Grb2/Rgmb/Grb14/Rhod/Tradd/Acvr2a/Ephb2/Cpne3/Diaph1/Farp1/Stxbp4/Dusp22/Sirt1/Enpp1/Ngfr/Itgb1/Epha6/Col4a1/Sostdc1/Adam9/Myd88/Samd10/Igf1r/Il6st/Col4a2/Nck1/Apc/Smpd3/Spry2/Ptprt/Gas6/Akap7/Rapgef2/Fgfr3/Yes1/Crk/Mapk1/Ptk2b/Rabgef1/Mup1/Nck2/Hap1/Cspg4/Jak1/Prkd2/Abl1/Ephb4/Epha3/Ndn/Ptprj/Smad4/Fut8/Cdh5/Efs/Tgfb2/Pxn/Efemp1/Ephb3/Trps1/Slc2a8/Rgs14/Epha7/Mapk14/Myo1c/Rhoq/Flcn/Tmem100/Akt1/Tgfbr1/Gab2/Frs2/Frs3/Fer/Itgb6/Igfbp5/Samd12/Ahi1/Egr1/Acvr1/Pdap1/Sorbs1/Smarcc1/Cep57/Stat5a/Grb7/Map2k1/Sh2d3c/Efnb2/Stat6/Map1lc3a/Tnrc6c/Smad2/Itgb8/Flt1/Mvp/Hmga1/Arf4/Sh2b3/Ercc1/Casp3/Foxc1/Cav2/Bmpr2/Fyn/Ercc2/Myo1e/Tgfbr2/Nppb/Anks1a/C2cd5/Nrg2/Pdcd6	ENZYME-LINKED RECEPTOR PROTEIN SIGNALING PATHWAY	GOBP	GO:0007167	136	0.398827
MUCOPOLYSACCHARIDE METABOLIC PROCESS%GOBP%GO:1903510	0.0559441	0.42049	0.188204	0.565198	1.26735	35	Itih3/Ugdh/Cd44/Slc35b2/Xylt1/Ednrb/Ids/Galns/Xylt2/Abcc5/B4galt4/Gusb	MUCOPOLYSACCHARIDE METABOLIC PROCESS	GOBP	GO:1903510	12	0.342857
REGULATION OF CELL GROWTH%GOBP%GO:0001558	0.0559441	0.42049	0.188204	0.458911	1.11549	281	Tnc/Bdnf/Gja1/Sfrp1/Uri1/Rnf6/Cd38/Igfbp4/Sema7a/Rgma/Dnajb2/Dnph1/St7l/Cth/Egfr/Igfbp7/Ndel1/Sema3f/Cdh4/Cd44/Sema3c/Dcun1d5/Ip6k2/Adipor1/Syt17/Agt/Trip10/Sh3bp4/Sirt1/Frzb/Dnm2/Map2/Ulk2/Rrad/Trpc5/Ep300/Cdkn2c/Hspa1a/Hrg/Cirbp/Clstn1/L1cam/Dnajc2/Gng4/Cacng7/Hdac6/Ntn1/Ei24/Cgref1/Jade1/Ulk1/Sema6d/Sema4b/Zmat3/Rpl4/Slit1/Actr3/Dyrk1a/Smarcb1/Serpine2/Ptk2b/Ppan/Ilk/Nubp1/Rab21/Ctdp1/Dact3/Abl1/Ptprj/Pak1/Smad4/Tgfb2/Exosc9/Cdkn2d/G6pdx/Epha7/Derl2/Akt1/Tgfbr1/Pin1/Rbm10/Kiaa0319/Gdi1/Sdcbp/Extl3/Igfbp5/Epm2a/Kdm2b/Avp/Adnp/Dab2/Dbn1/Mag/Sema5a/Sbf1/Exosc2/Lgi1/Ttc3/Dcbld2/Ing4/Col14a1/Crabp2/Ccar2/Lamtor1/Ddx39b/Tspyl2/Ttl/Slc25a4/Sema3e/Slit2	REGULATION OF CELL GROWTH	GOBP	GO:0001558	110	0.391459
REGULATION OF PROTEIN LOCALIZATION TO MEMBRANE%GOBP%GO:1905475	0.0559441	0.42049	0.188204	0.47671	1.14439	168	Lrp4/Slc7a11/Akt2/Gsn/Gpc5/Stom/Egfr/Ldlrap1/Magi2/Gpc6/Ezr/Nhlrc1/Rer1/Ephb2/Farp1/Ogt/Itgb1/Stx3/Dmtn/Lypd1/Rab11fip2/Bcl2l1/Ptn/Kcnj11/Cd81/Necab2/Camk2d/Ap2m1/Prnp/Actr3/Crk/Camk2b/Acsl3/Cln3/Pak1/Shisa7/Commd1/Cacnb3/Vps4a/Lypla1/Itgb1bp1/Pgrmc1/Myo1c/Rhoq/Chp1/Akt1/Grip1/Gdi1/Grin2a/Epm2a/Ptpn9/Lztfl1/Neto2/Shank3/Sorbs1/Dab2/Dbn1/Dlg1/Map2k1/Vamp4/Mff/Pid1	REGULATION OF PROTEIN LOCALIZATION TO MEMBRANE	GOBP	GO:1905475	62	0.369048
SENSORY ORGAN MORPHOGENESIS%GOBP%GO:0090596	0.0559441	0.42049	0.188204	0.481566	1.15116	146	Zhx2/Clic5/Aldh1a1/Gjb6/Eya4/Fgfr1/Sp1/Tmie/Olfm3/Fzd2/Ephb2/Atp2b2/Frzb/Enpp1/Hipk1/Tprn/Gnat1/Ptn/Shroom2/Tshz1/Ntn1/Dvl3/Bbs4/Grcc10/Spry2/Wdr19/Fgfr3/Rpgr/Aldh1a3/Mapk1/Sp3/Abi2/Bak1/Sdk1/Efemp1/Zic1/Arl6/Sox2/Frs2/Prrx1/Prom1/Gabrr2/Ahi1/Dlx6/Kdm2b/Myo6/Sox8	SENSORY ORGAN MORPHOGENESIS	GOBP	GO:0090596	47	0.321918
BRANCHING INVOLVED IN URETERIC BUD MORPHOGENESIS%GOBP%GO:0001658	0.0569431	0.421442	0.186433	0.625254	1.34778	19	Lama5/Cd44/Wnt4/Dchs1/Sall1/Gzf1/Agt/Ilk/Smad4/Dlg1/Tmem59l	BRANCHING INVOLVED IN URETERIC BUD MORPHOGENESIS	GOBP	GO:0001658	11	0.578947
DETOXIFICATION OF REACTIVE OXYGEN SPECIES%REACTOME DATABASE ID RELEASE 81%3299685	0.0569431	0.421442	0.186433	0.606568	1.32841	23	Cat/Ncf1/Prdx6/Gpx8/Sod3/Gpx3/Ncf4/Txn/Ccs/Txn2/Atox1/Gpx1	DETOXIFICATION OF REACTIVE OXYGEN SPECIES	REACTOME DATABASE ID RELEASE 81	3299685	12	0.521739
G ALPHA (I) SIGNALLING EVENTS%REACTOME DATABASE ID RELEASE 81%418594	0.0569431	0.421442	0.186433	0.484856	1.1577	138	Itpr2/Npy5r/Anxa1/Rgs9/Ppp2r1b/Cx3cl1/Rln3/Gpr37/Npy/Rgs16/Pmch/S1pr5/Pde4d/Adcy5/Agt/Npy1r/Gna11/Gal/Sstr2/Gnai2/Gnat1/Gng12/Oprd1/Rgs7/Gngt2/Gng4/Pcp2/Grm7/Camk2d/Ppp1r1b/Gnb4/Gnb2/Camk2b/Mapk1/Gnat3/Adora1/Gnb1/Pdyn/Gpr37l1/Pde4c/Grm2/Ppp3cc/Gnai1/Rgs14/Ppp2r1a/Sst/Gnai3/Npy2r/Oprm1/Gng3/Ppp1ca/Gng11/Rgs8/Adcy8/Ppp2cb/Prkaca/Adcy7/App/Gnaq/Gng10	G ALPHA (I) SIGNALLING EVENTS	REACTOME DATABASE ID RELEASE 81	418594	60	0.434783
GLYCOGEN METABOLISM%WIKIPATHWAYS_20240310%WP317%MUS MUSCULUS	0.0569431	0.421442	0.186433	0.597284	1.32008	26	Phkg1/Pygm/Pygl/Ppp2r1b/Pgm1/Phka1	GLYCOGEN METABOLISM	WIKIPATHWAYS_20240310	WP317	6	0.230769
LEUKOCYTE CHEMOTAXIS%GOBP%GO:0030595	0.0569431	0.421442	0.186433	0.541034	1.24	52	Cyp7b1/Anxa1/Bsg/Cx3cl1/Kit/Pde4d/Scg2/Ednrb/Nckap1l/Ppia/Ptn/Trpm2/Ano6/Gas6/Itgb2/Prex1/Mdk/Fcer1g/Tgfb2/Vav1/S1pr1/Itga1/Slc12a2/Coro1a/Itgam/S100a8/Alox5	LEUKOCYTE CHEMOTAXIS	GOBP	GO:0030595	27	0.519231
NEGATIVE REGULATION OF PROTEIN TRANSPORT%GOBP%GO:0051224	0.0569431	0.421442	0.186433	0.517048	1.20897	81	Mup2/Sfrp1/Anxa1/Idh2/Cyp51a1/Apod/Ubac2/Vsnl1/Kcnj11/Svip/Erlec1/Ei24/Rab23/Gbp4/Txn/Hdac3/Dph3/Mup1/Hadh/Rab11fip3/Akap1/Map4k4/Pde4c/Lypla1/Pkig/Chp1/Derl2/Adipoq/Hmgcr/Oprm1	NEGATIVE REGULATION OF PROTEIN TRANSPORT	GOBP	GO:0051224	30	0.37037
PATTERN RECOGNITION RECEPTOR SIGNALING PATHWAY%GOBP%GO:0002221	0.0569431	0.421442	0.186433	0.539878	1.2417	54	Plcg2/Lyn/Casp1/Nlrp1a/Kcnj8/Tril/Rab11fip2/Rnf34/Myd88/Tnip2/Irf2	PATTERN RECOGNITION RECEPTOR SIGNALING PATHWAY	GOBP	GO:0002221	11	0.203704
POSITIVE REGULATION OF DEPHOSPHORYLATION%GOBP%GO:0035306	0.0569431	0.421442	0.186433	0.600577	1.32455	25	Gpld1/Ptprc/Magi2/Ppp1r7/Ppia/Nck1/Adora1/Nck2/Cdh5/Pin1/Itga1/Ppp1r16b	POSITIVE REGULATION OF DEPHOSPHORYLATION	GOBP	GO:0035306	12	0.48
PURINE NUCLEOTIDE CATABOLIC PROCESS%GOBP%GO:0006195	0.0569431	0.421442	0.186433	0.513091	1.20354	89	Pde9a/Ampd3/Pde8a/Hkdc1/Ncf1/Dnph1/Pde10a/Nudt19/Acot2/Nudt17/Pde4d/Nt5e/Htr2a/Enpp1/Bpgm/Dhtkd1/Entpd4/Pklr/Lipa/Galk1/Gale/Nudt12/Khk/Nudt11/Mpi/Pde4c/Hk3/Nudt3/Gmpr2/Pgam2	PURINE NUCLEOTIDE CATABOLIC PROCESS	GOBP	GO:0006195	30	0.337079
RAS PROCESSING%REACTOME DATABASE ID RELEASE 81%9648002	0.0569431	0.421442	0.186433	0.634756	1.36265	18	Zdhhc9/Abhd17c/Fntb/Icmt/Abhd17b/Bcl2l1/Abhd17a/Lypla1/Pde6d/Golga7/Prkg2	RAS PROCESSING	REACTOME DATABASE ID RELEASE 81	9648002	11	0.611111
REGULATION OF ALCOHOL BIOSYNTHETIC PROCESS%GOBP%GO:1902930	0.0569431	0.421442	0.186433	0.575367	1.28532	31	Dhcr7/Por/Lpcat3/Dkk3/Scp2/Pex2/Wnt4/Clcn2/Apob/Sec14l2/Srebf2/Plek/Dab2/Erlin1/Myh9	REGULATION OF ALCOHOL BIOSYNTHETIC PROCESS	GOBP	GO:1902930	15	0.483871
CYTOSKELETAL REGULATION BY RHO GTPASE%PANTHER PATHWAY%P00016	0.0579421	0.427051	0.184706	0.547744	1.24893	48	Arpc1b/Acta2/Pfn2/Actbl2/Tubb4b/Mylk/Wasl/Diaph1/Myh11/Tubb6/Rhou/Tubb3/Arpc1a/Pak1/Pak3/Tubb4a	CYTOSKELETAL REGULATION BY RHO GTPASE	PANTHER PATHWAY	P00016	16	0.333333
GLIAL CELL DEVELOPMENT%GOBP%GO:0021782	0.0579421	0.427051	0.184706	0.499966	1.18324	107	Lyn/C1qa/Akt2/Phgdh/Tspan2/Egfr/Cspg5/Gstp1/Aspa/Clu/Fa2h/Mxra8/Grb2/Gfap/Cntn1/Plp1/Agt/Enpp1/Abca2/Lgi4/Psen1/Myrf/Gpm6b/Itgb4/Fgfr3/Cntnap1/Vim/Mapk1/Mdk/Ilk/Ifngr1/Lamb2/Ano1	GLIAL CELL DEVELOPMENT	GOBP	GO:0021782	33	0.308411
NEGATIVE REGULATION OF RESPONSE TO ENDOPLASMIC RETICULUM STRESS%GOBP%GO:1903573	0.0579421	0.427051	0.184706	0.594772	1.31453	26	Lpcat3/Clu/Lrrk2/Usp14/Bcl2l1/Herpud1/Svip/Txndc12/Nck1/Hspa5/Nck2/Ufl1/Wfs1/Alox5	NEGATIVE REGULATION OF RESPONSE TO ENDOPLASMIC RETICULUM STRESS	GOBP	GO:1903573	14	0.538462
TISSUE REGENERATION%GOBP%GO:0042246	0.0582618	0.428814	0.321776	0.589601	1.32761	37	Gja1/Anxa1/Ptpn12/Gap43/Cd9/Akirin1/Apod/Gnat1/Ptn/Cd81/Kpna1/Cpq/Tarbp2/Mdk	TISSUE REGENERATION	GOBP	GO:0042246	14	0.378378
CARDIOCYTE DIFFERENTIATION%GOBP%GO:0035051	0.0589411	0.429059	0.183024	0.518299	1.21159	79	Vcam1/Sgcd/Kcnj8/Acadm/Pdlim5/Kdm6b/Sgcb/Agt/Hnrnpu/Myh11/Ift20/Itgb1/Fhl2/Camk2d/Rbpj/Mapk1/Speg/Smad4/Tgfb2/Cby1	CARDIOCYTE DIFFERENTIATION	GOBP	GO:0035051	20	0.253165
FCERI MEDIATED MAPK ACTIVATION%REACTOME DATABASE ID RELEASE 81%2871796	0.0589411	0.429059	0.183024	0.620592	1.34323	20	Plcg2/Lyn/Mapk1/Pak1/Vav1/Mapk9	FCERI MEDIATED MAPK ACTIVATION	REACTOME DATABASE ID RELEASE 81	2871796	6	0.3
IFN-GAMMA%IOB%IFN-GAMMA	0.0589411	0.429059	0.183024	0.611513	1.33667	22	Plcg2/Egfr/Cbl/Irf2/Crk/Mapk1/Ifngr1/Jak1/Mapk14/Akt1/Stat5a/Stat6	IFN-GAMMA	IOB	IFN-GAMMA	12	0.545455
POSITIVE REGULATION OF RECEPTOR CLUSTERING%GOBP%GO:1903911	0.0589411	0.429059	0.183024	0.656974	1.39402	15	Lrp4/Farp1/Ptn/Cd81/Crk	POSITIVE REGULATION OF RECEPTOR CLUSTERING	GOBP	GO:1903911	5	0.333333
POSITIVE REGULATION OF TRIGLYCERIDE METABOLIC PROCESS%GOBP%GO:0090208	0.0589411	0.429059	0.183024	0.631603	1.35588	18	Apoa4/Gpld1/Apoc3/Abhd5/Ctdnep1	POSITIVE REGULATION OF TRIGLYCERIDE METABOLIC PROCESS	GOBP	GO:0090208	5	0.277778
SIGNAL TRANSDUCTION OF S1P RECEPTOR%WIKIPATHWAYS_20240310%WP57%MUS MUSCULUS	0.0589411	0.429059	0.183024	0.632813	1.35848	18	Akt2/S1pr5/Gnai2/Mapk1/Smpd2/Gnai1/S1pr1/Akt1/Gnai3	SIGNAL TRANSDUCTION OF S1P RECEPTOR	WIKIPATHWAYS_20240310	WP57	9	0.5
STEROID HORMONE MEDIATED SIGNALING PATHWAY%GOBP%GO:0043401	0.0589411	0.429059	0.183024	0.550103	1.24721	42	Padi2/Cyp7b1/Abhd2/Safb/Pias2/Paqr8/Pde3a/Carm1/Esrra/Mapk1/Med1/Rbfox2	STEROID HORMONE MEDIATED SIGNALING PATHWAY	GOBP	GO:0043401	12	0.285714
TP53 REGULATES TRANSCRIPTION OF CELL DEATH GENES%REACTOME%R-HSA-5633008.4	0.0589411	0.429059	0.183024	0.620743	1.34355	20	Steap3/Casp1/Casp2/Triap1/Apaf1	TP53 REGULATES TRANSCRIPTION OF CELL DEATH GENES	REACTOME	R-HSA-5633008.4	5	0.25
BLOOD COAGULATION%GOBP%GO:0007596	0.0599401	0.431017	0.181383	0.516531	1.20723	78	Slc7a11/Papss2/F13b/Klkb1/Myl9/Vwf/Serpina10/Slc4a1/Ppia/C1galt1c1/Serpinc1/Hrg/Myl12b/Ano6/Kng1/Fermt3/Bloc1s3/Flna/Fibp/Gas6/Pdia6/Serpine2/Ptprj/Plek/F12/Stxbp3/Tln1	BLOOD COAGULATION	GOBP	GO:0007596	27	0.346154
CARDIAC MUSCLE CELL DEVELOPMENT%GOBP%GO:0055013	0.0599401	0.431017	0.181383	0.549773	1.24512	41	Sgcd/Pdlim5/Sgcb/Agt/Hnrnpu/Myh11/Fhl2/Camk2d	CARDIAC MUSCLE CELL DEVELOPMENT	GOBP	GO:0055013	8	0.195122
COAGULATION%GOBP%GO:0050817	0.0599401	0.431017	0.181383	0.516531	1.20723	78	Slc7a11/Papss2/F13b/Klkb1/Myl9/Vwf/Serpina10/Slc4a1/Ppia/C1galt1c1/Serpinc1/Hrg/Myl12b/Ano6/Kng1/Fermt3/Bloc1s3/Flna/Fibp/Gas6/Pdia6/Serpine2/Ptprj/Plek/F12/Stxbp3/Tln1	COAGULATION	GOBP	GO:0050817	27	0.346154
KITRECEPTOR%IOB%KITRECEPTOR	0.0599401	0.431017	0.181383	0.540434	1.24027	53	Lyn/Hck/Inpp5d/Kit/Grb2/Prkcb/Cblb/Cbl/Grap/Ep300/Gys1/Cltc/Yes1/Crk/Mapk1/Spred2/Abl1/Rps6ka1/Mapk14/Wipf1/Akt1/Socs6/Stat5a/Grb7	KITRECEPTOR	IOB	KITRECEPTOR	24	0.45283
POSITIVE REGULATION OF LEUKOCYTE PROLIFERATION%GOBP%GO:0070665	0.0599401	0.431017	0.181383	0.520729	1.20944	68	Lyn/Ighm/Cd38/Anxa1/Ptprc/Kit/Spta1/Bmi1/Slc4a1/Dhps/Ephb2/Nckap1l/Il18/Bcl2l1/Myd88/Cd81/Il6st/Nck1/Mapk1/Cd59a/Nck2/Rps3/Mif/Fadd	POSITIVE REGULATION OF LEUKOCYTE PROLIFERATION	GOBP	GO:0070665	24	0.352941
REGULATION OF LEUKOCYTE DEGRANULATION%GOBP%GO:0043300	0.0599401	0.431017	0.181383	0.599123	1.31664	24	Lgals9/Lyn/Hmox1/Stxbp2/Nckap1l/Snx4	REGULATION OF LEUKOCYTE DEGRANULATION	GOBP	GO:0043300	6	0.25
REGULATION OF MYELOID CELL APOPTOTIC PROCESS%GOBP%GO:0033032	0.0599401	0.431017	0.181383	0.60347	1.32163	23	Slc7a11/Anxa1/Cd44/Fcgr2/Sirt1/Il18/Gas6/Fcer1g/Mif/Adipoq/Stat5a	REGULATION OF MYELOID CELL APOPTOTIC PROCESS	GOBP	GO:0033032	11	0.478261
REGULATION OF PHOSPHATIDYLINOSITOL 3-KINASE/PROTEIN KINASE B SIGNAL TRANSDUCTION%GOBP%GO:0051896	0.0599401	0.431017	0.181383	0.480044	1.14753	146	Mup2/Cat/Eng/Ptpn13/Cx3cl1/Egfr/Fgfr1/Tpbg/Fbxl2/Magi2/Fermt2/Hcls1/Chi3l1/Phlda3/Sirt1/Ngfr/Itgb1/Il18/Cbl/Mtm1/Agap2/Igf1r/Rapgef3/Sesn3/Smpd3/Unc5b/Spry2/Gas6/Ccdc88a/C1qbp/Fgfr3/Mydgf/Serpine2/Ptk2b/Mup1/Ilk/P2rx4/Ptprj/Tgfb2/Grm2/Cpne1/Itgb1bp1/Ppp2r1a/Arfgef1/Flcn/Tmem100/Tgfbr1/Gpx1/Klf4/Fer/Extl3/Igfbp5/Ppp1r16b/Sema5a/Dlg1/Nts/Hax1/Hmga1/Sh2b3/Sema3e/Rnf41/Fyn/Dcn/Rictor/Itsn1/Pdcd6/Sema4d	REGULATION OF PHOSPHATIDYLINOSITOL 3-KINASE/PROTEIN KINASE B SIGNAL TRANSDUCTION	GOBP	GO:0051896	67	0.458904
REGULATION OF TYROSINE PHOSPHORYLATION OF STAT PROTEIN%GOBP%GO:0042509	0.0599401	0.431017	0.181383	0.580905	1.29268	29	Lyn/Kit/Hcls1/Hsf1/Traf3ip1/Il18/Cav1/Il6st/Fgfr3	REGULATION OF TYROSINE PHOSPHORYLATION OF STAT PROTEIN	GOBP	GO:0042509	9	0.310345
CHOLESTEROL TRANSPORT%GOBP%GO:0030301	0.0609391	0.434671	0.179782	0.550944	1.24981	43	Apoa4/Ldlrap1/Scp2/Lcat/Npc2/Abca8a/Apoa2/Cav1/Syt7/Apob/Lipa/Vps51/Apoc1/Npc1/Soat1/Vps4a/Vps53	CHOLESTEROL TRANSPORT	GOBP	GO:0030301	17	0.395349
METABOLIC DISORDERS OF BIOLOGICAL OXIDATION ENZYMES%REACTOME%R-HSA-5579029.5	0.0609391	0.434671	0.179782	0.653734	1.38715	15	Cyp7b1/Cyp2u1/Oplah/Gss/Gclm/Maoa/Tpmt	METABOLIC DISORDERS OF BIOLOGICAL OXIDATION ENZYMES	REACTOME	R-HSA-5579029.5	7	0.466667
MONOATOMIC CATION TRANSMEMBRANE TRANSPORT%GOBP%GO:0098655	0.0609391	0.434671	0.179782	0.452286	1.1031	363	Ucp3/Plcg2/Slc16a1/Itpr2/Slc30a10/Atp13a5/Plcd3/Steap3/Slc20a1/Slc15a2/Grin3a/Sec61a1/Micu2/Zdhhc13/P2rx7/Kcnj8/Kcnh2/Slc30a4/Micu3/Slc9a5/Cacng4/Cachd1/Slc12a4/Ptprc/Atp2a2/Kcnf1/Slc30a6/Kcnc2/Kcnj16/Slc1a3/Pawr/Tmem38a/Slc15a4/Slc13a5/Ghitm/Slc24a3/Stim2/Atp1b3/Ednrb/Htr2a/Kcnk3/Atp2b2/Nipa1/Kcns2/Mtatp6/Cacnb1/Kcnj11/Slc8a2/Trpc5/Kcnk4/Ano10/Scn3a/Scn2b/Kcnn3/Trpm2/Kcnc4/Ano6/mt-Co3/Kcnab1/Cacng7/Cacng8/Grm7/Psen1/Cacna1d/Cpn2/Slc36a2/Micu1/Cacna2d3/Abcc5/Flna/Slc6a6/Plch2/Gas6/Tmem63a/Fkbp1a/Tmem63c/Cyc1/Kcnk2/Kcnh1/Smdt1/Kcna2/Cacng3/Slc39a12/Kcnj9/P2rx4/Hcn4/Asic2/Cox4i2/Bak1/Slc6a13/Tmem38b/Scn3b/Tcn2/Mtnd5/Slc6a8/Cacnb3/Mt-Cyb/Atp1a1/Cacna2d1/Slc45a1/Mmgt1/Atp2b1/Chp1/Asic4/Atox1/Atp6v1g2/Plcd4/Atp7b/Kcnc3/Slc6a3/Atp6v1f/Slc41a3/Slc30a9/Mtco1/Atp13a2/Grin2a/Slc12a2/Abcb8/Oprm1/Slc6a15	MONOATOMIC CATION TRANSMEMBRANE TRANSPORT	GOBP	GO:0098655	120	0.330579
REGULATION OF CELLULAR COMPONENT SIZE%GOBP%GO:0032535	0.0609391	0.434671	0.179782	0.457816	1.11319	301	Baiap2l1/Arhgap18/Bdnf/Gsn/Rdx/Pex11b/Pfn2/Rnf6/P2rx7/Sema7a/Rgma/Swap70/Ndel1/Slc12a4/Capg/Cdk4/Sema3f/Cdh4/Sema3c/Spta1/Grb2/Capza3/Ezr/Inf2/Hcls1/Esam/Tmod3/Bin1/Ogt/Nckap1l/Atp2b2/Lmod1/Capza2/Dnm2/Map2/Dmtn/Ulk2/Kxd1/Tmod1/Shroom2/Trpc5/Ep300/Cdc42ep2/L1cam/Cit/Rab22a/Ano6/Kdm6a/Rapgef3/Hdac6/Ntn1/Nck1/Cln8/Ap2m1/Ulk1/Sema6d/Deptor/Brk1/Bbs4/Sema4b/Rpl4/Slit1/Actr3/Sh3bp1/Prex1/Ptk2b/Cln3/Ilk/Nck2/Rab21/Abl1/Pak1/Pak3/Tmod2/Wdr1/Plek/Epha7/Myo1c/Kank3/Vav1/Arfgef1/Capn1/Akt1/Kiaa0319/Gdi1/Tmod4/Fer/Scin/Bloc1s2/Atp13a2/Slc12a2/Abcb8/Tsc1/Shank3/Adnp/Dbn1/Mag/Sema5a/Dlg1/Capzb/Myh9/Coro1a/Ttc3/Wnk3/Hax1/Aqp4/Crabp2/Prr16/Nefm/Ttl/Sema3e/Slit2/Kank4/Barhl2/Sptan1/Bmpr2/Oxsr1/Dip2b/Rictor/Rin3/Prkg2/Lrrc8a/Fchsd2/Sema4d/Tnr/Wnk1/Ifrd1/Anxa7/Cdh1/Lats1/Kank2/Sptbn1/Creb1/Xk/Dbnl	REGULATION OF CELLULAR COMPONENT SIZE	GOBP	GO:0032535	135	0.448505
REGULATION OF ENDOPLASMIC RETICULUM STRESS-INDUCED INTRINSIC APOPTOTIC SIGNALING PATHWAY%GOBP%GO:1902235	0.0609391	0.434671	0.179782	0.61982	1.34156	20	Fcgr2/Lrrk2/Sirt1/Bcl2l1/Herpud1/Txndc12/Serinc3/Nck1/Nck2	REGULATION OF ENDOPLASMIC RETICULUM STRESS-INDUCED INTRINSIC APOPTOTIC SIGNALING PATHWAY	GOBP	GO:1902235	9	0.45
SENSORY PERCEPTION OF MECHANICAL STIMULUS%GOBP%GO:0050954	0.0609391	0.434671	0.179782	0.494471	1.17182	112	Itga2/Clic5/Coch/Gjb6/Usp53/Eya4/Otof/Fgfr1/Slc1a3/Kit/Tmie/Pawr/Myo1a/Htr2a/Diaph1/Atp2b2/Enpp1/Tprn/Il18/Homer2/Grap/Kcnk4/Cacna1d/Spry2/Serpine2/P2rx4/Dcdc2/Asic2/Tub/Wdr1/Lhfpl3/Ano1/Crym/Cacnb3/Cdkn2d/Tmem120a/Jag2/Axin1/Sox2/Gpx1/Cntn5/Grin2a/Slc12a2/Wfs1/Myo6/Slc52a3/Tjp1/Aqp4/Scn1a/Srrm4/Bace1/Casp3/Fyn	SENSORY PERCEPTION OF MECHANICAL STIMULUS	GOBP	GO:0050954	53	0.473214
ALZHEIMER DISEASE-PRESENILIN PATHWAY%PANTHER PATHWAY%P00004	0.0619381	0.436046	0.17822	0.549432	1.24638	43	Lrp4/Acta2/Actbl2/Cd44/Wnt4/Psen2/Fzd2/Trpc5/Rbpj/Dvl3	ALZHEIMER DISEASE-PRESENILIN PATHWAY	PANTHER PATHWAY	P00004	10	0.232558
GPCR LIGAND BINDING%REACTOME DATABASE ID RELEASE 81%500792	0.0619381	0.436046	0.17822	0.493847	1.17067	113	Crhbp/Grp/Npy5r/Anxa1/Cx3cl1/Rln3/Gpr37/Npy/Pmch/Wnt4/S1pr5/Calcrl/Crh/Vip/Ednrb/Agt/Fzd2/Htr2a/Lpar6/Npy1r/Gal/Sstr2/Gng12/Oprd1/Hrh3/Gngt2/Gng4/Grm7/Htr1a/Trh/Ece1/Gnb4/Gnb2/Ppan/Adora1/Gnb1/Pdyn/Gpr37l1/Grm2/S1pr1/Sst/Npy2r/Oprm1/Avp/Gng3/Nts/Glp1r/Gng11/Chrm1/Trhr/App/Cck/Gng10/Adra1a/Tacr1/Tac3/Drd1/Xk/Nmbr/Vipr2/Chrm3/Adcyap1	GPCR LIGAND BINDING	REACTOME DATABASE ID RELEASE 81	500792	62	0.548673
POSITIVE REGULATION OF PROTEIN DEPHOSPHORYLATION%GOBP%GO:0035307	0.0619381	0.436046	0.17822	0.618708	1.33915	20	Ptprc/Magi2/Ppp1r7/Ppia/Nck1/Adora1/Nck2/Cdh5/Pin1/Itga1/Ppp1r16b	POSITIVE REGULATION OF PROTEIN DEPHOSPHORYLATION	GOBP	GO:0035307	11	0.55
REGULATION OF INTERLEUKIN-17 PRODUCTION%GOBP%GO:0032660	0.0619381	0.436046	0.17822	0.645248	1.37704	16	Tusc2/Arg2/Nckap1l/Il18/Myd88/Prnp	REGULATION OF INTERLEUKIN-17 PRODUCTION	GOBP	GO:0032660	6	0.375
REGULATION OF PHOSPHORYLATION%GOBP%GO:0042325	0.0619381	0.436046	0.17822	0.444375	1.08719	479	Ddr2/Plcg2/Lyn/Lrp4/Bdnf/Ptprz1/Sfrp1/Akt2/Eng/Ighm/Hus1/Pfn2/P2rx7/Ptpn13/Sema7a/Rgma/Limch1/Ocln/Cx3cl1/Tmem119/Egfr/Cadm1/Fgfr1/Ptprc/Gstp1/Kit/Dhx34/Cd44/Cactin/Psen2/Cntn1/Lrrk2/Ip6k2/Hcls1/Pde4d/Arr3/Nhlrc1/Chi3l1/Hsf1/Crh/Acvr2a/Ednrb/Agt/Hnrnpu/Htr2a/Traf3ip1/Ephb2/Ogt/Nckap1l/Araf/Cdkn1c/Sirt1/Ppia/Itgb1/Tf/Dmtn/Itga5/Il18/Slc8a2/Cartpt/Trpc5/Ep300/Oprd1/Cdkn2c/Hrg/Hbb-b1/Cav1/Rapgef3/Maged1/Il6st/Brat1/Hdac6/Ppp4c/Psen1/Nck1/Fbxw7/Mprip/Apc/Smpd3/Axin2/Stradb/Sh3bp5/Glmn/Tnfaip3/Spry2/Gbp4/Kctd20/Smcr8/Gas6/Txn/Rapgef2/Fgfr3/Mydgf/Ralb/Prnp/Yes1/Ube2k/Cenpe/Hdac3/Mapk1/Ptk2b/Tardbp/Rabgef1/Cln3/Ilk/Nck2/Cdk5rap3/Mical1/Ksr1/Cspg4/Spred2/Abl1/Ptprj/Pak1/Bak1/Cdh5/Mapk8ip3/Rit2/Tnks1bp1/Mif/Rarres2/Cdkn2d/Senp2/Rgs14/Itgb1bp1/Epha7/Btbd10/Cnot7/Cd109/Chp1/Traf2/Axin1/Adipoq/Akt1/Pin1/Pard6a/Mapk9/Smyd3	REGULATION OF PHOSPHORYLATION	GOBP	GO:0042325	138	0.2881
RESPONSE TO NUTRIENT LEVELS%GOBP%GO:0031667	0.0619381	0.436046	0.17822	0.457546	1.112	295	Ucp3/Tnc/Itga2/Aacs/Glul/Cat/Upp1/Sfrp1/Slc16a1/Clic5/A2m/Gatm/Acadm/Plin3/Depdc5/Egfr/Rnase4/Gstp1/Plin2/Pex2/Cpt1a/Npy/Wnt4/Hmgcs2/Prkcb/Asns/Lrrk2/Rragc/Tmem126b/Kat2a/Acvr2a/Dap/Bche/Ogt/Prkag1/Higd1a/Pcsk1/Sirt1/Enpp1/Sstr2/Apaf1/Ulk2/Nucb2/Oma1/Kcnj11/Cbl/Cartpt/Ep300/Serpinc1/Vgf/Ehmt2/Kdm6a/Sesn3/Ogg1/Pcsk1n/Lipa/Slc2a1/Gclm/Ulk1/Arsa/Bckdhb/Bbs4/Nprl3/Gas6/Ralb/Srebf2/Gstt1/Mapk1/Hspa5/Mup1/Seh1l/Mbd2/Mbd3/Txn2/Cdkn2d/Wipi2/Mt-Cyb/Cbs/Mapk14/Ywhag/Mios/Dpyd/Zfyve1/Flcn/Adipoq/Sox2/Akt1/Gpx1/Bcas3/Psph/Ass1/Gad2/Bbs2/Gclc/Tsc1/Oprm1	RESPONSE TO NUTRIENT LEVELS	GOBP	GO:0031667	96	0.325424
WATER-SOLUBLE VITAMIN METABOLIC PROCESS%GOBP%GO:0006767	0.0619381	0.436046	0.17822	0.557105	1.25151	36	Aldh1l1/Mmab/Pm20d2/Aldh1l2/Shmt2/Thtpa/Abcd4/Rgn/Gclc/Folr1/Slc52a3	WATER-SOLUBLE VITAMIN METABOLIC PROCESS	GOBP	GO:0006767	11	0.305556
ARACHIDONIC ACID METABOLISM%REACTOME%R-HSA-2142753.7	0.0629371	0.436046	0.176694	0.596034	1.30985	24	Ptgs1/Cyp2u1/Ephx2/Ptgr1/Ptgis/Ptges2/Ptgds/Pon2	ARACHIDONIC ACID METABOLISM	REACTOME	R-HSA-2142753.7	8	0.333333
BARBED-END ACTIN FILAMENT CAPPING%GOBP%GO:0051016	0.0629371	0.436046	0.176694	0.621645	1.34	19	Gsn/Rdx/Capg/Capza3/Capza2	BARBED-END ACTIN FILAMENT CAPPING	GOBP	GO:0051016	5	0.263158
DISEASES OF METABOLISM%REACTOME DATABASE ID RELEASE 81%5668914	0.0629371	0.436046	0.176694	0.485152	1.1542	127	Mmab/Papss2/Cyp7b1/Gpc5/Cyp2u1/Cspg5/Pgm1/Oplah/Thsd7b/Gpc6/Pomt1/Nhlrc1/Alg9/Ids/Pmm2/Dhdds/Idh1/Galns/C1galt1c1/Neu1/Ncan/Gss/Gclm/Gys1/Galk1/Maoa/Gale/Hgsnat/Alg1/Alg11/Tpmt/Gusb/Khk/Cspg4/Mpi/Pomt2/Thsd7a/Tcn2/Sdc4/Alg14/Lmbrd1/Abcd4/Gclc/Epm2a/Sema5a/Spon1/Mccc2/Alg3/Gpc4/Abca3/Man1b1/Dcn/Sdc3/Dpm1/B4galt1/Gyg1/Glb1/Hprt1/Alg2/Agrn	DISEASES OF METABOLISM	REACTOME DATABASE ID RELEASE 81	5668914	60	0.472441
GLYCOGEN METABOLIC PROCESS%GOBP%GO:0005977	0.0629371	0.436046	0.176694	0.551725	1.24636	39	Phkg1/Pygm/Akt2/Acadm/Pygl/Pgm1/Nhlrc1/Phka1/Ppp1r3g/Il6st/Gys1/Nr1d1/Epm2aip1/Ugp2/Akt1/Epm2a/Ppp1ca/Phkb/Comt/Ppp1r2	GLYCOGEN METABOLIC PROCESS	GOBP	GO:0005977	20	0.512821
IBUPROFEN ACTION PATHWAY%SMPDB%SMP0000086	0.0629371	0.436046	0.176694	0.611072	1.32795	21	Ptgs1/Cyp2u1/Ephx2/Ptgis/Slc22a8/Ptgds/Pdia6/Hspa5	IBUPROFEN ACTION PATHWAY	SMPDB	SMP0000086	8	0.380952
NEGATIVE REGULATION OF LEUKOCYTE ACTIVATION%GOBP%GO:0002695	0.0629371	0.436046	0.176694	0.516301	1.20614	77	Lgals9/Lyn/Sfrp1/Anxa1/Arg2/Inpp5d/Pawr/Cd44/Fcgr2/Dusp22/Cblb/Gal/Ildr2/Lrfn5/Glmn/Tnfaip3/Slc4a2/Nr1d1/Prnp/Mdk/Rabgef1	NEGATIVE REGULATION OF LEUKOCYTE ACTIVATION	GOBP	GO:0002695	21	0.272727
PHOSPHOLIPID CATABOLIC PROCESS%GOBP%GO:0009395	0.0629371	0.436046	0.176694	0.579439	1.28942	29	Plcg2/Smpdl3b/Pld1/Plbd2/Pla2g7/Apoa2/Pnpla7/Smpd3/Smpd2	PHOSPHOLIPID CATABOLIC PROCESS	GOBP	GO:0009395	9	0.310345
POSITIVE REGULATION OF NITRIC OXIDE METABOLIC PROCESS%GOBP%GO:1904407	0.0629371	0.436046	0.176694	0.580913	1.28876	28	Akt2/Clu/Npy/Ddah1/Agt/Dnm2/Smpd3/Itgb2/Ptk2b/Akt1/Mapk9/Klf4/Ass1	POSITIVE REGULATION OF NITRIC OXIDE METABOLIC PROCESS	GOBP	GO:1904407	13	0.464286
POSITIVE REGULATION OF RESPONSE TO ENDOPLASMIC RETICULUM STRESS%GOBP%GO:1905898	0.0629371	0.436046	0.176694	0.587495	1.29992	27	Tmem67/Ubqln2/Fcgr2/Sirt1/Herpud1/Cav1/Serinc3/Tmem33/Nck1/Nck2/Bak1/Tmx1/Wfs1/Bag6	POSITIVE REGULATION OF RESPONSE TO ENDOPLASMIC RETICULUM STRESS	GOBP	GO:1905898	14	0.518519
PROTEIN DEACYLATION%GOBP%GO:0035601	0.0629371	0.436046	0.176694	0.652098	1.38367	15	Abhd13/Abhd17c/Sirt3/Sirt1/Abhd17b/Hdac6/Lypla1/Abhd10/Abhd12/Sirt2	PROTEIN DEACYLATION	GOBP	GO:0035601	10	0.666667
PURINE-CONTAINING COMPOUND CATABOLIC PROCESS%GOBP%GO:0072523	0.0629371	0.436046	0.176694	0.504641	1.18623	94	Pde9a/Ampd3/Pde8a/Hkdc1/Ncf1/Dnph1/Pde10a/Nudt19/Acot2/Nudt17/Pde4d/Nt5e/Htr2a/Enpp1/Bpgm/Dhtkd1/Entpd4/Pklr/Lipa/Galk1/Gale/Nudt12/Khk/Nudt11/Mpi/Pde4c/Hk3/Nudt3/Gmpr2/Pgam2/Dpyd	PURINE-CONTAINING COMPOUND CATABOLIC PROCESS	GOBP	GO:0072523	31	0.329787
REGULATION OF MORPHOGENESIS OF AN EPITHELIUM%GOBP%GO:1905330	0.0629371	0.436046	0.176694	0.601064	1.31636	23	Gja1/Sfrp1/Mmrn2/Fgfr1/Wnt4/Sall1/Maged1/Mdk/Abl1	REGULATION OF MORPHOGENESIS OF AN EPITHELIUM	GOBP	GO:1905330	9	0.391304
REGULATION OF PROTEIN POLYMERIZATION%GOBP%GO:0032271	0.0629371	0.436046	0.176694	0.479381	1.14802	154	Baiap2l1/Arhgap18/Gsn/Rdx/Pfn2/Capg/Spta1/Grb2/Capza3/Hcls1/Esam/Mapre1/Tmod3/Arhgef7/Bin1/Nckap1l/Lmod1/Capza2/Map2/Dmtn/Tmod1/Hspa1a/Cdc42ep2/Cav1/Nck1/Apc/Bbs4/Clip1/Actr3/Dyrk1a/Prex1/Ptk2b/Nck2/Slc39a12/Abl1/Rps3/Pak1/Pak3/Cdk5rap2/Cdh5/Tmod2/Tubb4a/Myo1c/Kank3/Arfgef1/Capn1/Tmod4/Fer/Scin/Dbn1/Dlg1/Capzb/Myh9/Slain1/Coro1a	REGULATION OF PROTEIN POLYMERIZATION	GOBP	GO:0032271	55	0.357143
REGULATION OF RAC PROTEIN SIGNAL TRANSDUCTION%GOBP%GO:0035020	0.0629371	0.436046	0.176694	0.589112	1.30202	26	Lrp4/Dock2/Ogt/Dnm2/Camk2d/Crk/Sh3bp1/Stmn3	REGULATION OF RAC PROTEIN SIGNAL TRANSDUCTION	GOBP	GO:0035020	8	0.307692
REGULATION OF RECEPTOR CLUSTERING%GOBP%GO:1903909	0.0629371	0.436046	0.176694	0.598832	1.316	24	Lrp4/Slc7a11/Gsn/Farp1/Ptn/Cd81/Crk/Shisa7/Shank3/Sorbs1	REGULATION OF RECEPTOR CLUSTERING	GOBP	GO:1903909	10	0.416667
METABOLISM OF VITAMINS AND COFACTORS%REACTOME DATABASE ID RELEASE 81%196854	0.0639361	0.44067	0.175204	0.482487	1.14939	131	Aldh1l1/Mmab/Apoa4/Akr1c21/Aox1/Gpc5/Cd38/Ubiad1/Apoc3/Ldlrap1/Vkorc1l1/Gpc6/Ttr/Nt5e/Ptgis/Enpp1/Naprt/Idh1/Apoa2/Mthfr/Apob/Qprt/Slc2a1/Pdss1/Aldh1l2/Slc25a32/Nudt12/Shmt2/Gchfr/Nadk2/Tcn2/Thtpa/Sdc4/Lmbrd1/Akt1/Lrp12/Abcd4/Nmnat2/Gphn/Fasn/Slc52a3/Nadsyn1/Ldlr	METABOLISM OF VITAMINS AND COFACTORS	REACTOME DATABASE ID RELEASE 81	196854	43	0.328244
POSITIVE REGULATION OF BIOMINERAL TISSUE DEVELOPMENT%GOBP%GO:0070169	0.0639361	0.44067	0.175204	0.58503	1.29446	27	P2rx7/Tmem119/Wnt4/Acvr2a/Ptn/Isg15/Ano6/Gpm6b/Slc4a2/Fgfr3/Atraid	POSITIVE REGULATION OF BIOMINERAL TISSUE DEVELOPMENT	GOBP	GO:0070169	11	0.407407
REGULATION OF MACROPHAGE MIGRATION%GOBP%GO:1905521	0.0639361	0.44067	0.175204	0.599404	1.31272	23	Cnn2/Cx3cl1/Cd9/Akirin1/Cd81/Mapk1/Ptk2b/Mdk/P2rx4/Ptprj/Mif	REGULATION OF MACROPHAGE MIGRATION	GOBP	GO:1905521	11	0.478261
SYNDECAN-4-MEDIATED SIGNALING EVENTS%PATHWAY INTERACTION DATABASE NCI-NATURE CURATED DATA%SYNDECAN-4-MEDIATED SIGNALING EVENTS	0.0639361	0.44067	0.175204	0.599565	1.31308	23	Tnc/Lama1/Fgfr1/Itgb1/Dnm2/Itga5/Nudt16l1/Mdk/Sdc4/Sdcbp	SYNDECAN-4-MEDIATED SIGNALING EVENTS	PATHWAY INTERACTION DATABASE NCI-NATURE CURATED DATA	SYNDECAN-4-MEDIATED SIGNALING EVENTS	10	0.434783
APPENDAGE DEVELOPMENT%GOBP%GO:0048736	0.0649351	0.442391	0.173748	0.499815	1.17952	100	Lrp4/Slc7a11/Fras1/Gja1/B9d1/Fgfr1/Sema3c/Fermt2/Sik3/Psen2/Sall1/Kat2a/Traf3ip1/Rspo3/Enpp1/Tbc1d32/Aff3/Plxna2/Psen1/Ece1/Rab23/Mks1/Itgb4/Pbx2/Wdr19/Smarca4/Med1/Smad4/Bak1/Tgfb2/Frem2/Ift80/Rc3h2/B4galnt1/Prrx1/Bbs7/Dlx6	APPENDAGE DEVELOPMENT	GOBP	GO:0048736	37	0.37
CELLULAR RESPONSE TO EXTRACELLULAR STIMULUS%GOBP%GO:0031668	0.0649351	0.442391	0.173748	0.474471	1.13926	171	Lyn/Tnc/Glul/Upp1/Sfrp1/P2rx7/Plin3/Depdc5/Rnase4/Ptprc/Gstp1/Plin2/Wnt4/Ldha/Asns/Itga6/Lrrk2/Sipa1/Ercc6/Rragc/Acvr2a/Dap/Ogt/Prkag1/Higd1a/Sirt1/Kcnj11/Cartpt/Ep300/Ehmt2/Kdm6a/Sesn3/Slc2a1/Ulk1/Nprl3/Gas6/Ralb/Srebf2/Mapk1/Hspa5/Ppan/Mup1/Seh1l	CELLULAR RESPONSE TO EXTRACELLULAR STIMULUS	GOBP	GO:0031668	43	0.251462
ENERGY RESERVE METABOLIC PROCESS%GOBP%GO:0006112	0.0649351	0.442391	0.173748	0.545683	1.24423	48	Phkg1/Mup2/Pygm/Akt2/Acadm/Pygl/Pgm1/Nhlrc1/Phka1/Ppp1r3g/Il6st/Gys1/Nr1d1/Mup1/Epm2aip1/Ugp2/Akt1/Epm2a/Ppp1ca/Phkb/Comt/Ppp1r2/Adgrf5/Pygb	ENERGY RESERVE METABOLIC PROCESS	GOBP	GO:0006112	24	0.5
LIMB DEVELOPMENT%GOBP%GO:0060173	0.0649351	0.442391	0.173748	0.499815	1.17952	100	Lrp4/Slc7a11/Fras1/Gja1/B9d1/Fgfr1/Sema3c/Fermt2/Sik3/Psen2/Sall1/Kat2a/Traf3ip1/Rspo3/Enpp1/Tbc1d32/Aff3/Plxna2/Psen1/Ece1/Rab23/Mks1/Itgb4/Pbx2/Wdr19/Smarca4/Med1/Smad4/Bak1/Tgfb2/Frem2/Ift80/Rc3h2/B4galnt1/Prrx1/Bbs7/Dlx6	LIMB DEVELOPMENT	GOBP	GO:0060173	37	0.37
NEGATIVE REGULATION OF PROTEIN LOCALIZATION%GOBP%GO:1903828	0.0649351	0.442391	0.173748	0.478842	1.14704	155	Mup2/Sfrp1/Anxa1/Idh2/Abhd17c/Lrrk2/Ogt/Cyp51a1/Sirt1/Dmtn/Lypd1/Apod/Abhd17b/Bcl2l1/Ubac2/Vsnl1/Kcnj11/Svip/Maged1/Ctnna1/Gpm6b/Ap2m1/Erlec1/Ei24/Dclk1/Rab23/Cdk9/Gbp4/Txn/Abhd17a/Hdac3/Dph3/Mup1/Hadh/Rab11fip3/Commd1/Akap1/Map4k4/Pde4c/Bag3/Lypla1/Itgb1bp1/Rhoq/Pkig/Chp1/Derl2/Snx33/Adipoq/Akt1/Gdi1/Polr1a/Hmgcr/Nsfl1c/Oprm1/Lztfl1/Dab2/Pid1/Kcnj6/Dclk3/Wnk3/Tax1bp3	NEGATIVE REGULATION OF PROTEIN LOCALIZATION	GOBP	GO:1903828	61	0.393548
PEPTIDE LIGAND-BINDING RECEPTORS%REACTOME DATABASE ID RELEASE 81%375276	0.0649351	0.442391	0.173748	0.539738	1.23055	47	Grp/Npy5r/Anxa1/Cx3cl1/Rln3/Gpr37/Npy/Pmch/Ednrb/Agt/Npy1r/Gal/Sstr2/Oprd1/Trh/Ece1/Pdyn/Gpr37l1/Sst/Npy2r/Oprm1/Avp/Nts/Trhr/App/Cck/Tacr1/Tac3/Xk/Nmbr	PEPTIDE LIGAND-BINDING RECEPTORS	REACTOME DATABASE ID RELEASE 81	375276	30	0.638298
PHOSPHOLIPID TRANSLOCATION%GOBP%GO:0045332	0.0649351	0.442391	0.173748	0.564767	1.26489	33	Tmem30a/P2rx7/Xkr6/Slc4a1/Triap1/Atp11c/Vmp1/Trpc5/Ano6/Atp10d/Ano3/Atg9b/Xkr4	PHOSPHOLIPID TRANSLOCATION	GOBP	GO:0045332	13	0.393939
POSITIVE REGULATION OF EPITHELIAL CELL MIGRATION%GOBP%GO:0010634	0.0649351	0.442391	0.173748	0.513302	1.20144	82	Glipr2/Plcg2/Gpld1/Itga2/Sash1/Ctsh/Anxa1/Hmox1/Fgfr1/Epb41l5/Col18a1/Sirt1/Rin2/Hdac6/Dock1/Ptk2b/Prkd2/Abl1/Tgfb2/Map4k4/Dock5/Itgb1bp1/Akt1/Gab2/Bcas3/Anxa3	POSITIVE REGULATION OF EPITHELIAL CELL MIGRATION	GOBP	GO:0010634	26	0.317073
REGULATION OF INTERLEUKIN-6 PRODUCTION%GOBP%GO:0032675	0.0649351	0.442391	0.173748	0.531668	1.22537	56	Lgals9/Plcg2/Zbtb20/P2rx7/Afap1l2/Inpp5d/Nckap1l/Myd88/Il1rap/Il33/Tnfaip3/Gas6/Nlrx1/Rabgef1/Fcer1g	REGULATION OF INTERLEUKIN-6 PRODUCTION	GOBP	GO:0032675	15	0.267857
EMBRYONIC MORPHOGENESIS%GOBP%GO:0048598	0.0659341	0.443494	0.172324	0.45338	1.10387	325	Vcam1/Lrp4/Itga2/Fras1/Gja1/Sfrp1/Clic5/Eng/Aldh1a1/Cc2d2a/Gjb6/Cml1/Rgma/Lama5/B9d1/Eya4/Casp8/Fgfr1/Sp1/Wls/Ugdh/Tmie/Wnt4/Epb41l5/Grb2/Kdm6b/Bmi1/Psen2/Erf/Sall1/Kat2a/Acvr2a/Fzd2/Traf3ip1/Ric8a/Ephb2/Atp2b2/Cdkn1c/Rspo3/Frzb/Enpp1/Itgb1/Hipk1/Tprn/Itga5/Apaf1/Tbc1d32/Pcgf2/Aff3/Tgfb1i1/Kdm6a/Tshz1/Ntn1/Col4a2/Psen1/Rbpj/Dvl3/Ece1/Rab23/Glmn/Bbs4/Mks1/Znf281/Itgb4/Spry2/Pbx2/Wdr19/Smarca4/Zfp36l1/Aldh1a3/Mapk1/Med1/Slc39a12/Abl1/Sp3/Ybx1/Smad4/Tgfb2/Efemp1/Dlc1/Zic1/Rala/Frem2/Arl13b/Rps7/Cluap1/Sdc4/Jag2/Paf1/Axin1/Lmbrd1/Sox2/Tgfbr1/Frs2/Kif3a/Hsbp1/Zbtb17/Satb2/Leo1/Prrx1/Tsc1/Dlx6/Acvr1/Kdm2b/Shank3/Folr1/Dlg1/Myo6/Map2k1/Myh9/Sox8/Ythdf2/Tnrc6c/Smad2/Crabp2/Abr/Itga3/Flt1/Prkaca/Tctn1/Pcdh8/Enah/Deaf1/Gnaq/Casp3/Foxc1/Bmpr2	EMBRYONIC MORPHOGENESIS	GOBP	GO:0048598	127	0.390769
ERYTHROCYTE DEVELOPMENT%GOBP%GO:0048821	0.0659341	0.443494	0.172324	0.554432	1.24321	35	Hbb-b2/Epb42/Hba/Slc4a1/Tmod3/Nckap1l/Bpgm/Dmtn/Hbb-b1/L3mbtl3/Hdac6/Med1/Alas1/G6pdx/Zbtb7a/Brd1	ERYTHROCYTE DEVELOPMENT	GOBP	GO:0048821	16	0.457143
GLYPICAN 1 NETWORK%PATHWAY INTERACTION DATABASE NCI-NATURE CURATED DATA%GLYPICAN 1 NETWORK	0.0659341	0.443494	0.172324	0.642163	1.37046	16	Lyn/Lama1/Fgfr1/Hck/Serpinc1/Prnp/Yes1/Tgfbr1/Smad2/Flt1/Slit2/App/Fyn/Tgfbr2	GLYPICAN 1 NETWORK	PATHWAY INTERACTION DATABASE NCI-NATURE CURATED DATA	GLYPICAN 1 NETWORK	14	0.875
MYELOID LEUKOCYTE DIFFERENTIATION%GOBP%GO:0002573	0.0659341	0.443494	0.172324	0.513009	1.19952	81	Lyn/Sfrp1/Tspan2/Casp8/Pir/Kit/Relb/Psen2/Farp2/Sirt1/Enpp1/Tf/Qki/Myd88/Lbr/Snx10/Cd81/Il33/L3mbtl3/Psen1/Rbpj/Slc4a2/Med1/Ltbr/Sp3/Fcer1g/Mapk14/Gmpr2/Cd109/Gab2/Nfatc1/Itgb6/Cbfa2t3/Stat5a/Fasn/Myh9/Nfix/Itgam/Itgb8	MYELOID LEUKOCYTE DIFFERENTIATION	GOBP	GO:0002573	39	0.481481
NEUROMUSCULAR JUNCTION DEVELOPMENT%GOBP%GO:0007528	0.0659341	0.443494	0.172324	0.549118	1.24047	39	Tnc/Lrp4/Ppfibp2/Kcnj8/Lrrk2/Rer1/Col4a1/Cacnb1/Zc4h2/Snta1/Cntnap1/Lamb2/Pak1/Cacnb3	NEUROMUSCULAR JUNCTION DEVELOPMENT	GOBP	GO:0007528	14	0.358974
PLASMA LIPOPROTEIN ASSEMBLY%REACTOME%R-HSA-8963898.3	0.0659341	0.443494	0.172324	0.648466	1.37597	15	Apoa4/A2m/Apoc3/Apoa2/Sar1b/Apob/Apoc1	PLASMA LIPOPROTEIN ASSEMBLY	REACTOME	R-HSA-8963898.3	7	0.466667
REGULATION OF EPIDERMAL GROWTH FACTOR RECEPTOR SIGNALING PATHWAY%GOBP%GO:0042058	0.0659341	0.443494	0.172324	0.546667	1.23809	41	Ptprf/Egfr/Ptpn12/Afap1l2/Psen2/Cbl/Rab7a/Psen1/Cdh13/Spry2/Ccdc88a/Ralb/Rnf115/Hap1/Ptprj/Neu3/Rala/Fer/Itga1	REGULATION OF EPIDERMAL GROWTH FACTOR RECEPTOR SIGNALING PATHWAY	GOBP	GO:0042058	19	0.463415
REGULATION OF LYMPHOCYTE APOPTOTIC PROCESS%GOBP%GO:0070228	0.0659341	0.443494	0.172324	0.568127	1.26993	32	Lyn/P2rx7/Arg2/Siglec1/Casp8/Cd44/Ormdl3/Gimap8/Prkd2/Tgfb2/Mif/Fadd	REGULATION OF LYMPHOCYTE APOPTOTIC PROCESS	GOBP	GO:0070228	12	0.375
REGULATION OF PEPTIDE HORMONE SECRETION%GOBP%GO:0090276	0.0659341	0.443494	0.172324	0.477734	1.14368	152	Gpld1/Mup2/Aacs/Glul/Gja1/Sfrp1/Slc16a1/Crhbp/Grp/Cd38/Myrip/Egfr/Cpt1a/Prkcb/Adcy5/Sirt3/Crh/Arhgef7/Stxbp4/Sirt1/Gna11/Vsnl1/Nucb2/Kcnj11/Cartpt/Trpm2/Syt7/Cacna1d/Trh/Ptbp1/Nr1d1/Dynll1/Tardbp/Mup1/Hadh/Brsk2/Map4k4/Pde4c/Ano1/Myt1	REGULATION OF PEPTIDE HORMONE SECRETION	GOBP	GO:0090276	40	0.263158
RESPONSE TO OXIDATIVE STRESS%GOBP%GO:0006979	0.0659341	0.443494	0.172324	0.460622	1.11792	257	Ucp3/Apoa4/Slc7a11/Cat/Aldh3b1/Ptgs1/Aldh1a1/Prdx6/Cd38/Anxa1/Rbpms/Cst3/Hmox1/Egfr/Gstp1/Atp2a2/Sp1/Vkorc1l1/Gpr37/Msrb3/Gpx8/Rbm11/Dapk1/Kdm6b/Lrrk2/Ercc6/Slc4a1/Prdx4/Hsf1/Sirt1/Ngfr/Ppia/Naprt/Apod/Pcgf2/Idh1/Ptprn/Sod3/Msrb2/Trpm2/Gpx3/Hdac6/Psen1/Ogg1/Pex14/Ngb/Smpd3/Gclm/Tnfaip3/Txn/Ccs/Chchd2/Prnp/Crk/Aifm1/Mapk1/Ptk2b/Mtnd1/Abl1/Rps3/Gpr37l1/Bak1/Mtnd5/Txn2/G6pdx/Rgs14/Capn1/Ermp1/Ndufa12/Atox1/Adipoq/Akt1/Gpx1/Mapk9/Ndufs8/Klf4/Mtco1/Fer/Atp13a2/Pycr1/Gclc/Thg1l/Msra/Map2k1/Lonp1/Stat6/Map1lc3a/Comt/Rcan1/Sirt2/Ppp2cb/Mpv17/Ercc1/App/Casp3/Oxsr1/Fyn/Ankzf1/Tacr1/Ercc2	RESPONSE TO OXIDATIVE STRESS	GOBP	GO:0006979	100	0.389105
AROMATIC COMPOUND CATABOLIC PROCESS%GOBP%GO:0019439	0.0669331	0.443494	0.170932	0.459434	1.11522	261	Zhx2/Aldh1l1/Pde9a/Rbm8a/Ampd3/Upp1/Pde8a/Hkdc1/Ncf1/Gspt1/Ephx2/Dnph1/Hmox1/Pde10a/Dpys/Dhx34/Nudt19/Hnmt/Dbh/Acot2/Nudt17/Pde4d/Ssb/Nt5e/Dera/Htr2a/Blvrb/Parn/Enpp1/Nt5m/Bpgm/Nudt5/Lsm5/Hspa1a/Tut1/Exog/Ephx1/Rnaseh2a/Dhtkd1/Entpd4/Pm20d2/Pklr/Lipa/Gstz1/Galk1/Nudt16l1/Mgat1/Maoa/Ptbp1/Zfp36l2/Gale/Zfp36l1/Aldh1l2/Nudt12/Khk/Pon2/Nudt11/Mpi/Pde4c/Hk3/Exosc9/Rnps1/Nudt3/Gspt2/Gmpr2/Pgam2/Cnot7/Dpyd/Rc3h1/Slc6a3/Dxo/Rc3h2/Rnaseh2b/Entpd1	AROMATIC COMPOUND CATABOLIC PROCESS	GOBP	GO:0019439	74	0.283525
CTLA4 INHIBITORY SIGNALING%REACTOME%R-HSA-389513.4	0.0669331	0.443494	0.170932	0.644829	1.36825	15	Lyn/Akt2/Ppp2r1b/Yes1/Ppp2r1a/Akt1/Ppp2cb/Fyn	CTLA4 INHIBITORY SIGNALING	REACTOME	R-HSA-389513.4	8	0.533333
CXCR4%IOB%CXCR4	0.0669331	0.443494	0.170932	0.522194	1.21305	64	Plcg2/Vcam1/Lyn/Egfr/Ptprc/Inpp5d/Usp14/Cblb/Cbl/Nck1/Itgb2/Crk/Mapk1/Ptk2b/Pxn/Gnai1/Sdc4/Vav1	CXCR4	IOB	CXCR4	18	0.28125
FOCAL ADHESION%WIKIPATHWAYS_20240310%WP85%MUS MUSCULUS	0.0669331	0.443494	0.170932	0.483141	1.14942	127	Tnc/Itga2/Akt2/Lama1/Lama5/Egfr/Hck/Mylk/Vwf/Grb2/Itga6/Farp2/Tesk2/Diaph1/Lamb1/Araf/Itgb1/Itga5/Col4a1/Birc2/Cav1/Col4a2/Myl6/Flna/Itgb4/Lamc1/Dock1/Itgb2/Crk/Mapk1/Ilk/Itga7/Lamb2/Pak1/Pik3cd/Pak3/Pxn/Vav1/Capn1/Tln1/Akt1/Mapk9/Itgb6/Map2k1/Lama4/Itgam/Itgb8/Itga3/Map2k3/Flt1/Lama2/Rap1b/Cav2/Fyn	FOCAL ADHESION	WIKIPATHWAYS_20240310	WP85	54	0.425197
HEART TRABECULA MORPHOGENESIS%GOBP%GO:0061384	0.0669331	0.443494	0.170932	0.614926	1.33096	20	Eng/Fhl2/Rbpj/Smarca4/Fkbp1a/Med1/Tgfb2/S1pr1/Tgfbr1/Nfatc1	HEART TRABECULA MORPHOGENESIS	GOBP	GO:0061384	10	0.5
MATURE B CELL DIFFERENTIATION INVOLVED IN IMMUNE RESPONSE%GOBP%GO:0002313	0.0669331	0.443494	0.170932	0.645018	1.36865	15	Plcg2/Enpp1/Tnfaip3/Ptk2b	MATURE B CELL DIFFERENTIATION INVOLVED IN IMMUNE RESPONSE	GOBP	GO:0002313	4	0.266667
NEGATIVE REGULATION OF LIPID LOCALIZATION%GOBP%GO:1905953	0.0669331	0.443494	0.170932	0.589919	1.29641	24	Mup2/Akt2/Abhd5/Apoa2/Srebf2/Apoc1/Mup1/Ttc39b/Akt1	NEGATIVE REGULATION OF LIPID LOCALIZATION	GOBP	GO:1905953	9	0.375
NEGATIVE REGULATION OF LOCOMOTION%GOBP%GO:0040013	0.0669331	0.443494	0.170932	0.466921	1.12567	197	Padi2/Rgcc/Cnn2/Gja1/Sfrp1/Eng/Pkp2/Pfn2/Sema7a/Idh2/Limch1/Mmrn2/Cx3cl1/Abhd2/Gstp1/Clic4/Sema3f/Magi2/Sema3c/Wnt4/Wasl/Adipor1/Rbbp4/Ogt/Dusp22/Ngfr/Apod/Cd63/Ptn/Hrg/Cav1/Il33/Dpp4/Hdac6/Ctnna1/Sema6d/Sema4b/Ptprt/Slit1/Crk/Cers2/Serpinf1/Rabgef1/Adora1/Ilk	NEGATIVE REGULATION OF LOCOMOTION	GOBP	GO:0040013	45	0.228426
REGULATION OF ACTIN FILAMENT-BASED MOVEMENT%GOBP%GO:1903115	0.0669331	0.443494	0.170932	0.574477	1.28158	30	Acta2/Fxyd1/Pkp2/Ctnna3/Atp2a2/Pde4d/Bin1/Cav1/Adora1/Atp1a1/Dbn1/Dlg1/Cacna1h	REGULATION OF ACTIN FILAMENT-BASED MOVEMENT	GOBP	GO:1903115	13	0.433333
REGULATION OF GLYCOPROTEIN BIOSYNTHETIC PROCESS%GOBP%GO:0010559	0.0669331	0.443494	0.170932	0.589842	1.29624	24	Pawr/Pomt1/Itm2b/Abca2/Necab3/Itm2c/Ep300/Il33/Necab2/Soat1/Pomt2/Chp1/Itm2a	REGULATION OF GLYCOPROTEIN BIOSYNTHETIC PROCESS	GOBP	GO:0010559	13	0.541667
REGULATION OF INTRINSIC APOPTOTIC SIGNALING PATHWAY IN RESPONSE TO DNA DAMAGE%GOBP%GO:1902229	0.0669331	0.443494	0.170932	0.590638	1.29799	24	Steap3/Clu/Cd44/Triap1/Sirt1/Bcl2l1/Rps3/Rad9a/Mif/Cdkn2d/Mtch2/Ccar2	REGULATION OF INTRINSIC APOPTOTIC SIGNALING PATHWAY IN RESPONSE TO DNA DAMAGE	GOBP	GO:1902229	12	0.5
RESPONSE TO CADMIUM ION%GOBP%GO:0046686	0.0669331	0.443494	0.170932	0.553081	1.24247	36	Cat/Gsn/Hmox1/Egfr/Kit/Hsf1/Ogg1/Gss/Prnp/Camk2b/Mapk1/Npc1/Mt-Cyb/Sox2/Akt1/Mapk9/Gclc	RESPONSE TO CADMIUM ION	GOBP	GO:0046686	17	0.472222
BONE MATURATION%GOBP%GO:0070977	0.0679321	0.445668	0.169571	0.643202	1.3648	15	Ebp/Dchs1/Xylt1/Enpp1/Snx10/Ano6/Fgfr3/Ccdc154/Ift80	BONE MATURATION	GOBP	GO:0070977	9	0.6
CARDIAC MUSCLE TISSUE DEVELOPMENT%GOBP%GO:0048738	0.0679321	0.445668	0.169571	0.49185	1.16561	112	Sgcd/Eng/Pkp2/Kcnj8/Acadm/Casp8/Fgfr1/Pdlim5/Kdm6b/Sgcb/Agt/Hnrnpu/Myh11/Ift20/Itgb1/Kcnj11/Fhl2/Camk2d/Rbpj/Nprl3/Fkbp1a/Med1/Mbd2/Speg/Abl1/Mbd3/Smad4/Tgfb2/Cby1/Zfpm2/Fadd/S1pr1/Tgfbr1	CARDIAC MUSCLE TISSUE DEVELOPMENT	GOBP	GO:0048738	33	0.294643
CELL-MATRIX ADHESION%GOBP%GO:0007160	0.0679321	0.445668	0.169571	0.516755	1.20416	74	Itga2/Nid1/Fermt2/Itga6/Agt/Tesk2/Arhgap6/Taok2/Itgb1/Itga5/Cd63/L1cam/Cd34/Fermt3/Itgb4/Lims1/Peak1/Itgb2/Ptk2b/Ilk/Itga7/Pxn/Dlc1/Itgb1bp1/Itgb6/Itga1/Tsc1/Epdr1/Nid2/Sorbs1/Pip5k1a/Itgam/Itgb8/Itga3	CELL-MATRIX ADHESION	GOBP	GO:0007160	34	0.459459
CELLULAR RESPONSE TO CADMIUM ION%GOBP%GO:0071276	0.0679321	0.445668	0.169571	0.640778	1.3675	16	Gsn/Hmox1/Egfr/Hsf1/Ogg1/Mapk1/Sox2/Akt1/Mapk9	CELLULAR RESPONSE TO CADMIUM ION	GOBP	GO:0071276	9	0.5625
POSITIVE REGULATION OF EPITHELIAL CELL PROLIFERATION%GOBP%GO:0050679	0.0679321	0.445668	0.169571	0.496052	1.17347	105	Glul/Sfrp1/Srsf6/Cyp7b1/Id1/Hmox1/Egfr/Fgfr1/Cdk4/Vip/Scg2/Stxbp4/Col18a1/Sirt1/Il18/Ptn/Ptprn/Agap2/Hrh3/Cav1/Hdac6/Rbpj/Cdh13/Tnfaip3/Fgfr3/Mydgf/Mdk/Med1/Prkd2/Nme1/Akt1/Tgfbr1/Kif3a/Foxp2/Dlx6/Ppp1r16b/Sema5a	POSITIVE REGULATION OF EPITHELIAL CELL PROLIFERATION	GOBP	GO:0050679	37	0.352381
POSITIVE REGULATION OF EPITHELIAL TO MESENCHYMAL TRANSITION%GOBP%GO:0010718	0.0679321	0.445668	0.169571	0.575017	1.27958	29	Glipr2/Rgcc/Eng/Fermt2/Agt/Tgfb1i1/Axin2/Mdk/Smad4/Tgfb2/Tgfbr1/Sdcbp/Acvr1/Dab2/Smad2	POSITIVE REGULATION OF EPITHELIAL TO MESENCHYMAL TRANSITION	GOBP	GO:0010718	15	0.517241
POSITIVE REGULATION OF LEUKOCYTE MIGRATION%GOBP%GO:0002687	0.0679321	0.445668	0.169571	0.520297	1.20893	65	Lgals9/Aoc3/Itga2/Swap70/Cx3cl1/Pawr/Pla2g7/Akirin1/Nckap1l/Ptn/Ano6/Cd47/Gas6/C1qbp/Cd99l2/Mapk1/Ptk2b/Mdk/P2rx4/Abl1/Ptprj	POSITIVE REGULATION OF LEUKOCYTE MIGRATION	GOBP	GO:0002687	21	0.323077
REGULATION OF OSTEOBLAST PROLIFERATION%GOBP%GO:0033688	0.0679321	0.445668	0.169571	0.607669	1.32055	21	Sfrp1/Fbln5/Tmem119/Igf1r/Axin2/Atraid/Abl1	REGULATION OF OSTEOBLAST PROLIFERATION	GOBP	GO:0033688	7	0.333333
CELLULAR MODIFIED AMINO ACID CATABOLIC PROCESS%GOBP%GO:0042219	0.0689311	0.446707	0.168238	0.623654	1.33882	18	Aldh1l1/Pcyox1l/Hoga1/Pm20d2/Aldh1l2	CELLULAR MODIFIED AMINO ACID CATABOLIC PROCESS	GOBP	GO:0042219	5	0.277778
DEVELOPMENTAL GROWTH%GOBP%GO:0048589	0.0689311	0.446707	0.168238	0.453883	1.10495	312	Ddr2/Tnc/Lrp4/Bdnf/Gja1/Sfrp1/Fbln5/Iap/Dhcr7/Rnf6/Kcnj8/Anxa1/Sema7a/Ctc1/Ndel1/Ptpn12/Cadm1/Fgfr1/Pdlim5/Clic4/Sema3f/Cdh4/Gap43/Sik3/Epb41l5/Ercc6/Sall1/Pde4d/Cd9/Kat2a/Akirin1/Icmt/Agt/Ankrd11/Matn1/Cdkn1c/Enpp1/Itgb1/Apod/Ulk2/Gnat1/Ptn/Mtm1/Ep300/Cd81/Ehmt2/Kdm6a/Hdac6/Kpna1/Gpd2/Camk2d/Smpd3/Cpq/Tarbp2/Dclk1/Ulk1/Spry2/Smarca4/Zfp36l1/Slit1/Mdk/Arx/Med1/Slc39a12/Abl1/Lamb2/Ndn/Smad4/Alkbh1/Tgfb2/Brd4/Tmem38b/Cpne1	DEVELOPMENTAL GROWTH	GOBP	GO:0048589	73	0.233974
GROWTH%GOBP%GO:0040007	0.0689311	0.446707	0.168238	0.453883	1.10495	312	Ddr2/Tnc/Lrp4/Bdnf/Gja1/Sfrp1/Fbln5/Iap/Dhcr7/Rnf6/Kcnj8/Anxa1/Sema7a/Ctc1/Ndel1/Ptpn12/Cadm1/Fgfr1/Pdlim5/Clic4/Sema3f/Cdh4/Gap43/Sik3/Epb41l5/Ercc6/Sall1/Pde4d/Cd9/Kat2a/Akirin1/Icmt/Agt/Ankrd11/Matn1/Cdkn1c/Enpp1/Itgb1/Apod/Ulk2/Gnat1/Ptn/Mtm1/Ep300/Cd81/Ehmt2/Kdm6a/Hdac6/Kpna1/Gpd2/Camk2d/Smpd3/Cpq/Tarbp2/Dclk1/Ulk1/Spry2/Smarca4/Zfp36l1/Slit1/Mdk/Arx/Med1/Slc39a12/Abl1/Lamb2/Ndn/Smad4/Alkbh1/Tgfb2/Brd4/Tmem38b/Cpne1	GROWTH	GOBP	GO:0040007	73	0.233974
IMMUNE RESPONSE-ACTIVATING CELL SURFACE RECEPTOR SIGNALING PATHWAY%GOBP%GO:0002429	0.0689311	0.446707	0.168238	0.510101	1.19626	87	Plcg2/Lyn/Gpld1/Ighm/Cd38/Ptprc/Tril/Grb2/Prkcb/Psen2/Nckap1l/Mog/Cblb/Rab11fip2/Myd88/Tnip2/Psen1	IMMUNE RESPONSE-ACTIVATING CELL SURFACE RECEPTOR SIGNALING PATHWAY	GOBP	GO:0002429	17	0.195402
MYELIN ASSEMBLY%GOBP%GO:0032288	0.0689311	0.446707	0.168238	0.596279	1.30588	23	Ugt8/Cntn1/Cd9/Abca2/Fig4/Itgb4/Mtmr2/Cntnap1/Ilk/Mios/Prx/Mag/Tppp/Ercc2	MYELIN ASSEMBLY	GOBP	GO:0032288	14	0.608696
N-CADHERIN SIGNALING EVENTS%PATHWAY INTERACTION DATABASE NCI-NATURE CURATED DATA%N-CADHERIN SIGNALING EVENTS	0.0689311	0.446707	0.168238	0.572789	1.27781	30	Gja1/Gsn/Fgfr1/Gap43/Mapre1/Gria2/Ctnna1	N-CADHERIN SIGNALING EVENTS	PATHWAY INTERACTION DATABASE NCI-NATURE CURATED DATA	N-CADHERIN SIGNALING EVENTS	7	0.233333
NEGATIVE REGULATION OF GROWTH%GOBP%GO:0045926	0.0689311	0.446707	0.168238	0.476841	1.1407	148	Gja1/Sfrp1/Rnf6/Sema7a/Rgma/Dnajb2/St7l/Cth/Sema3f/Sema3c/Ip6k2/Adipor1/Agt/Sh3bp4/Frzb/Map2/Ulk2/Rrad/Cdkn2c/Hspa1a/Hrg/Cirbp/Dnajc2/Gng4/Hdac6/Ntn1/Apc/Ei24/Cgref1/Ulk1/Sema6d/Sema4b/Fgfr3/Rai1/Zmat3/Slit1/Actr3/Kcnk2/Serpine2/Ctdp1/Dact3/Ptprj/Pak1/Smad4/Tgfb2/Cdkn2d/G6pdx/Epha7/Rbm10/Kiaa0319/Bbs2/Igfbp5/Dab2/Mag/Sema5a/Ttc3/Dcbld2/Ing4/Ccar2/Tspyl2/Sema3e/Slit2/Bmpr2/Dip2b/Tgfbr2/Nppb/Sema4d/Tnr/Ifrd1/Rb1/Cdh1/Crlf3/Tcf7l2	NEGATIVE REGULATION OF GROWTH	GOBP	GO:0045926	73	0.493243
POSITIVE REGULATION OF PROTEIN POLYMERIZATION%GOBP%GO:0032273	0.0689311	0.446707	0.168238	0.519051	1.20556	67	Baiap2l1/Pfn2/Grb2/Mapre1/Bin1/Nckap1l/Lmod1/Hspa1a/Cdc42ep2/Cav1/Nck1/Apc/Clip1/Actr3/Ptk2b/Nck2/Rps3/Pak1/Cdk5rap2	POSITIVE REGULATION OF PROTEIN POLYMERIZATION	GOBP	GO:0032273	19	0.283582
REGULATION OF MACROPHAGE ACTIVATION%GOBP%GO:0043030	0.0689311	0.446707	0.168238	0.580392	1.2842	27	Lgals9/Slc7a2/Lrrk2/Ctsc/Lrfn5/Tnip2/Il33/Nr1d1	REGULATION OF MACROPHAGE ACTIVATION	GOBP	GO:0043030	8	0.296296
STRIATED MUSCLE TISSUE DEVELOPMENT%GOBP%GO:0014706	0.0689311	0.446707	0.168238	0.488341	1.15891	116	Sgcd/Eng/Pkp2/Kcnj8/Acadm/Casp8/Fgfr1/Pdlim5/Sema3c/Kdm6b/Sgcb/Agt/Hnrnpu/Myh11/Ift20/Itgb1/Kcnj11/Fhl2/Camk2d/Rbpj/Nprl3/Fkbp1a/Med1/Mbd2/Speg/Abl1/Mbd3/Smad4/Tgfb2/Cby1/Zfpm2/Fadd/S1pr1/Tgfbr1	STRIATED MUSCLE TISSUE DEVELOPMENT	GOBP	GO:0014706	34	0.293103
CARBOXYLIC ACID TRANSMEMBRANE TRANSPORT%GOBP%GO:1905039	0.0699301	0.450434	0.166934	0.501542	1.18107	96	Slc16a3/Slc7a11/Slc16a1/Slc16a2/Abcd2/Abcd3/Slc25a10/Slc7a2/Slc1a3/Slc15a4/Slc13a5/Gfap/Psen1/Cln8/Slc36a2/Slc2a1/Abcc5/Slc43a2/Slc6a6/Slc35e1/Slc25a26/Slc3a2/Lrrc8c/Cln3/Slc25a32/Slc25a15/Slc38a9/Ttyh2/Slc6a13/Ttyh1/Slc6a8/Emb/Slc7a1/Abcd4/Slc27a1/Epm2a/Slc6a15/Sfxn2/Sfxn3/Slc25a12/Slc6a11/Slc16a7/Slc38a10	CARBOXYLIC ACID TRANSMEMBRANE TRANSPORT	GOBP	GO:1905039	43	0.447917
HEMOSTASIS%GOBP%GO:0007599	0.0699301	0.450434	0.166934	0.51147	1.19592	81	Slc7a11/Papss2/F13b/Klkb1/Myl9/Vwf/Serpina10/Slc4a1/Ppia/C1galt1c1/Serpinc1/Hrg/Myl12b/Ano6/Kng1/Tspan18/Fermt3/Bloc1s3/Flna/Fibp/Gas6/Pdia6/Serpine2/Ptprj/Plek/F12/Stxbp3/Tln1	HEMOSTASIS	GOBP	GO:0007599	28	0.345679
ORGANIC ACID TRANSMEMBRANE TRANSPORT%GOBP%GO:1903825	0.0699301	0.450434	0.166934	0.501542	1.18107	96	Slc16a3/Slc7a11/Slc16a1/Slc16a2/Abcd2/Abcd3/Slc25a10/Slc7a2/Slc1a3/Slc15a4/Slc13a5/Gfap/Psen1/Cln8/Slc36a2/Slc2a1/Abcc5/Slc43a2/Slc6a6/Slc35e1/Slc25a26/Slc3a2/Lrrc8c/Cln3/Slc25a32/Slc25a15/Slc38a9/Ttyh2/Slc6a13/Ttyh1/Slc6a8/Emb/Slc7a1/Abcd4/Slc27a1/Epm2a/Slc6a15/Sfxn2/Sfxn3/Slc25a12/Slc6a11/Slc16a7/Slc38a10	ORGANIC ACID TRANSMEMBRANE TRANSPORT	GOBP	GO:1903825	43	0.447917
POSITIVE REGULATION OF STEROID METABOLIC PROCESS%GOBP%GO:0045940	0.0699301	0.450434	0.166934	0.637352	1.36019	16	Por/Scp2/Wnt4/Igf1r/Nr1d1/Sec14l2/Srebf2	POSITIVE REGULATION OF STEROID METABOLIC PROCESS	GOBP	GO:0045940	7	0.4375
REGULATION OF PROTEOLYSIS%GOBP%GO:0030162	0.0699301	0.450434	0.166934	0.457877	1.11209	267	Gpld1/Ctsh/Gsn/Nlrp1a/Rgma/Dnajb2/Clu/Rhobtb3/Clec3b/Tmem67/Ubqln2/Spock1/Tspan15/Clec16a/Timm17a/Psen2/Lrrk2/Ctsc/Fbxw11/Bin1/Ogt/Usp14/Araf/Csnk1e/Ctsz/Rnf34/Adam9/Mtm1/Ep300/Herpud1/Hspa1a/Svip/Tgfb1i1/Cav1/Rad23b/Il33/L3mbtl3/Hdac6/Psen1/Rffl/Fbxw7/Axin2/Dda1/Csnk1a1/Rab23/Glmn/Cstb/Gas6/Ube2k/Serpine2/Aifm1/Aurkaip1/Ptk2b/Cln3/Cdk5rap3/Mical1/Fetub/Rnf180/Commd1/Bak1/Tmx1/Hspbp1/Rps7/Fadd/Prr7/F12/Rnf144a/Epha7/Ldlrad3/Dlgap1/Snx33/Usp19/Axin1/Akt1/Chfr/Gpx1/Mapk9/Ufl1/Pithd1/Atp13a2/Nub1/Rgn/Wfs1/Gclc/Epm2a/Bbs7/Cbfa2t3/Timp3/Smarcc1/Rnf139/Spon1/Bag6/Myh9/S100a10/Zfand2a/Ptpn3/Gipc1/Ccar2/Serpinf2/Sirt2/S100a8	REGULATION OF PROTEOLYSIS	GOBP	GO:0030162	101	0.378277
ARF6 TRAFFICKING EVENTS%PATHWAY INTERACTION DATABASE NCI-NATURE CURATED DATA%ARF6 TRAFFICKING EVENTS	0.0709291	0.451398	0.165657	0.551924	1.23987	36	Itga2/Pld1/Itga6/Bin1/Scamp2/Itgb1/Dnm2/Itga5/Ctnna1/Cltc/Itga7/Mapk8ip3/Rala/Nme1/Itga1	ARF6 TRAFFICKING EVENTS	PATHWAY INTERACTION DATABASE NCI-NATURE CURATED DATA	ARF6 TRAFFICKING EVENTS	15	0.416667
INORGANIC CATION TRANSMEMBRANE TRANSPORT%GOBP%GO:0098662	0.0709291	0.451398	0.165657	0.451915	1.10163	350	Ucp3/Plcg2/Slc16a1/Itpr2/Slc30a10/Plcd3/Steap3/Slc20a1/Slc15a2/Grin3a/Sec61a1/Micu2/Zdhhc13/P2rx7/Kcnj8/Kcnh2/Slc30a4/Micu3/Slc9a5/Cacng4/Cachd1/Slc12a4/Ptprc/Atp2a2/Kcnf1/Slc30a6/Kcnc2/Kcnj16/Slc1a3/Pawr/Tmem38a/Slc15a4/Slc13a5/Ghitm/Slc24a3/Stim2/Atp1b3/Ednrb/Htr2a/Kcnk3/Atp2b2/Nipa1/Kcns2/Mtatp6/Cacnb1/Kcnj11/Slc8a2/Trpc5/Kcnk4/Scn3a/Scn2b/Kcnn3/Trpm2/Kcnc4/Ano6/mt-Co3/Kcnab1/Cacng7/Cacng8/Grm7/Psen1/Cacna1d/Cpn2/Slc36a2/Micu1/Cacna2d3/Abcc5/Flna/Slc6a6/Plch2/Gas6/Fkbp1a/Cyc1/Kcnk2/Kcnh1/Smdt1/Kcna2/Cacng3/Slc39a12/Kcnj9/P2rx4/Hcn4/Asic2/Cox4i2/Bak1/Slc6a13/Tmem38b/Scn3b/Tcn2/Mtnd5/Slc6a8/Cacnb3/Mt-Cyb/Atp1a1/Cacna2d1/Slc45a1/Mmgt1/Atp2b1/Chp1/Asic4/Atox1/Atp6v1g2/Plcd4/Atp7b/Kcnc3/Slc6a3/Atp6v1f/Slc41a3/Slc30a9/Mtco1/Grin2a/Slc12a2/Abcb8/Oprm1/Slc6a15	INORGANIC CATION TRANSMEMBRANE TRANSPORT	GOBP	GO:0098662	115	0.328571
MACROMOLECULE DEACYLATION%GOBP%GO:0098732	0.0709291	0.451398	0.165657	0.604075	1.31274	21	Abhd13/Abhd17c/Sirt3/Sirt1/Abhd17b/Hdac6/Abhd17a/Lypla1/Abhd10/Abhd12/Sirt2	MACROMOLECULE DEACYLATION	GOBP	GO:0098732	11	0.52381
MESONEPHRIC TUBULE MORPHOGENESIS%GOBP%GO:0072171	0.0709291	0.451398	0.165657	0.594605	1.30221	23	Lama5/Cd44/Wnt4/Dchs1/Sall1/Gzf1/Agt/Ilk/Smad4/Dlg1/Tmem59l	MESONEPHRIC TUBULE MORPHOGENESIS	GOBP	GO:0072171	11	0.478261
NEGATIVE REGULATION OF CELL DEVELOPMENT%GOBP%GO:0010721	0.0709291	0.451398	0.165657	0.473201	1.13715	173	Lyn/Lrp4/Bdnf/Sfrp1/C1qc/Id1/Rnf6/Anxa1/Sema7a/Rgma/Idh2/Sema3f/Inpp5d/Cd44/Sema3c/Tsc22d1/Grb14/Ednrb/Ephb2/Frzb/Map2/Qki/Dab1/Ulk2/Ptn/Cartpt/Trpc5/Cit/Hdac6/Ntn1/Psen1/Ctnna1/Apcs/Fbxw7/Ulk1/Sema6d/Sema4b/Slc4a2/Nr1d1/Rapgef2/Fgfr3/Slit1/Actr3/Cers2/Mdk	NEGATIVE REGULATION OF CELL DEVELOPMENT	GOBP	GO:0010721	45	0.260116
REGULATION OF CELL-CELL ADHESION%GOBP%GO:0022407	0.0709291	0.451398	0.165657	0.459974	1.11469	246	Lgals9/Lyn/Rgcc/Anxa1/Smarce1/Arg2/Swap70/Cx3cl1/Ptprc/Gstp1/Megf10/Magi2/Pawr/Cd44/Spta1/Wnt4/Epb41l5/Bmi1/Itga6/Slc4a1/Pde4d/Cd9/Tenm3/Dhps/H2-Ea/Htr2a/Nckap1l/Dusp22/Cblb/Taok2/Il18/Ep300/Ildr2/Cd81/L1cam/Sart1/Cav1/Il6st/Cd47/Dpp4/Nck1/Fermt3/Glmn/Tnfaip3/Slc4a2/Smarca4/Itgb2/Prnp/St3gal4/Smarcb1/Serpine2/Cd59a/Mdk/Nck2/Abl1/Rps3/Ephb4/Lrfn3/Brd4/Epcam/Tmx1/Magi1/Ptpn23/Ephb3/Fadd/H2-Ab1/Mdga1/Epha7/Mapk14/Sdc4/Capn1/Slc7a1/Rc3h1/Adipoq/Sox2/Akt1/Klf4/Rc3h2/Ass1/Actl6a/Znf609/Socs6/Smarcc1/Fcho1/Stat5a/Dlg1/Phf10/Map2k1/Cd1d1/Ythdf2/Coro1a/Efnb2	REGULATION OF CELL-CELL ADHESION	GOBP	GO:0022407	92	0.373984
REGULATION OF REACTIVE OXYGEN SPECIES BIOSYNTHETIC PROCESS%GOBP%GO:1903426	0.0709291	0.451398	0.165657	0.579689	1.28265	27	Plcg2/Abcd2/Arg2/Ogt/Sirt1/Ndufc2/Hdac4/Grin1/Alox5/Ncf2/Fyn	REGULATION OF REACTIVE OXYGEN SPECIES BIOSYNTHETIC PROCESS	GOBP	GO:1903426	11	0.407407
SUPERPATHWAY OF L-TRYPTOPHAN UTILIZATION%BIOCYC%PWY66-401	0.0709291	0.451398	0.165657	0.592179	1.2969	23	Cyp2u1/Por/Acat2/Echs1/Dhtkd1/Qprt/Maoa/Maob/Cyp2s1/Tph2/Nmnat2/Nadsyn1/Gcdh	SUPERPATHWAY OF L-TRYPTOPHAN UTILIZATION	BIOCYC	PWY66-401	13	0.565217
URETERIC BUD MORPHOGENESIS%GOBP%GO:0060675	0.0709291	0.451398	0.165657	0.594605	1.30221	23	Lama5/Cd44/Wnt4/Dchs1/Sall1/Gzf1/Agt/Ilk/Smad4/Dlg1/Tmem59l	URETERIC BUD MORPHOGENESIS	GOBP	GO:0060675	11	0.478261
VASOCONSTRICTION%GOBP%GO:0042310	0.0709291	0.451398	0.165657	0.613241	1.32732	20	Acta2/Cd38/Dbh/Ednrb/Agt/Htr2a/Cav1/Smpd3/Manf/G6pdx/Bbs2/Avp/Ace/Adra1a	VASOCONSTRICTION	GOBP	GO:0042310	14	0.7
PROSTAGLANDIN SYNTHESIS AND REGULATION%WIKIPATHWAYS_20240310%WP374%MUS MUSCULUS	0.0719281	0.456117	0.164406	0.635518	1.35628	16	Ptgs1/S100a6/Hsd11b1/Anxa1/Ednrb/Ptgds	PROSTAGLANDIN SYNTHESIS AND REGULATION	WIKIPATHWAYS_20240310	WP374	6	0.375
RESPONSE TO ESTROGEN%GOBP%GO:0043627	0.0719281	0.456117	0.164406	0.558778	1.25166	34	Sfrp1/Crhbp/Hmox1/Mme/Crh/Tbl1x/Ep300/Cav1/Ctnna1/Arsa/Mapk1/Tgfb2/Sts/Tgfbr1/Bcas3/Trim24	RESPONSE TO ESTROGEN	GOBP	GO:0043627	16	0.470588
TRANSPORT OF BILE SALTS AND ORGANIC ACIDS, METAL IONS AND AMINE COMPOUNDS%REACTOME%R-HSA-425366.5	0.0719281	0.456117	0.164406	0.54328	1.23042	41	Slc16a3/Heph/Slc16a1/Slc30a10/Bsg/Slc44a2/Slc13a5/Slc44a1/Slc22a8/Slc6a6/Slc14a1	TRANSPORT OF BILE SALTS AND ORGANIC ACIDS, METAL IONS AND AMINE COMPOUNDS	REACTOME	R-HSA-425366.5	11	0.268293
INFLAMMATION MEDIATED BY CHEMOKINE AND CYTOKINE SIGNALING PATHWAY%PANTHER PATHWAY%P00031	0.0729271	0.461351	0.16318	0.490508	1.16142	110	Plcg2/Arpc1b/Akt2/Itpr2/Acta2/Cx3cl1/Actbl2/Mylk/Vwf/Nfkb2/Relb/Prkcb/Adcy5/Myh11/Araf/Gna11/Itgb1/Gnai2/Gng12/Grap/Gng4/Camk2d/Prex1/Mapk1/Ptk2b/Arpc1a/Pak1/Pik3cd/Pak3/Gnai1/Vav1/Plcd4/Akt1/Nfatc1/Rhoc/Gnai3/Gng3/Myh9/Col14a1/Ikbkb/Prkaca/Gnaq/Gng10/Itpr3/Myh1	INFLAMMATION MEDIATED BY CHEMOKINE AND CYTOKINE SIGNALING PATHWAY	PANTHER PATHWAY	P00031	45	0.409091
REGULATION OF NATURAL KILLER CELL ACTIVATION%GOBP%GO:0032814	0.0729271	0.461351	0.16318	0.634821	1.35479	16	Lgals9/Il18/Bloc1s3/Gas6	REGULATION OF NATURAL KILLER CELL ACTIVATION	GOBP	GO:0032814	4	0.25
ASTROCYTE DEVELOPMENT%GOBP%GO:0014002	0.0739261	0.466006	0.161979	0.578859	1.27936	26	C1qa/Tspan2/Egfr/Gfap/Plp1/Agt/Psen1/Vim/Ifngr1/Lamb2	ASTROCYTE DEVELOPMENT	GOBP	GO:0014002	10	0.384615
CELLULAR RESPONSE TO NITROGEN COMPOUND%GOBP%GO:1901699	0.0739261	0.466006	0.161979	0.446154	1.09009	403	Ddr2/Gpld1/Mup2/Gja1/Sfrp1/Akt2/Itpr2/Crhbp/Slc30a10/Aplp1/P2rx7/Rgs9/Egfr/Ndel1/Gstp1/Sp1/Kcnc2/Slc1a3/Lamtor3/Tmem38a/Trim41/Grb2/Hmgcs2/Bcl2l2/Prkcb/Caly/Fcgr2/Ezr/Lrrk2/Grb14/Pde4d/Adcy5/Sgcb/Hsf1/Crh/Ephb2/Stxbp4/Sh3bp4/Sirt1/Ngfr/Gna11/Dnm2/Dmtn/Lypd1/Il18/Bcl2l1/Gnai2/Col4a1/Ep300/Oprd1/Klf16/Agap2/Hrh3/Stambpl1/Nsg2/Trpm2/Igf1r/Glra3/Ehmt2/Cav1/Kdm6a/Golph3/Gria2/Rapgef3/Pde3a/Ca2/Sesn3/Psen1/Htr1a/Ctnna1/Rab31/Pklr/Apc/Smpd3/Gclm/Ppp1r1b/Flna/Rapgef2/Ralb/Prnp/Zfp36l1/Vim/Crk/Aifm1/Chrna3/Mapk1/Vamp2/Mup1/P2rx4/Jak1/Hcn4/Pak1/Slc38a9/Ano1/Tmem38b/Ly6c1/Zc3hav1/Slc2a8/Cacna2d1/Rhoq/Ywhag/Cpeb3/Traf2/Adipoq/Akt1/Klf4/Ass1/Slc26a6/Fer/Grin2a/Gnai3/Slc27a1/Gclc/Igfbp5/Oprm1/Egr1/Folr1/Sorbs1/Smarcc1/Rab10/Stat5a/Grb7/Gabrg2/Map2k1/Stat6/Glp1r/Comt/Usf1/Riok3/Lamtor1/Rgs8/Adcy8/Ipo5/Rab13/Hmga1/Prkaca/Chrm1/Ace/App/Gnaq/Bace1/Rap1b/Casp3/Cav2/Fyn/Rps6kb1/Itpr3	CELLULAR RESPONSE TO NITROGEN COMPOUND	GOBP	GO:1901699	147	0.364764
POSITIVE REGULATION OF STEM CELL PROLIFERATION%GOBP%GO:2000648	0.0739261	0.466006	0.161979	0.589777	1.29164	23	Gja1/Fgfr1/Ptprc/Fermt2/Hnrnpu/Epcam/Tgfbr1/Prrx1	POSITIVE REGULATION OF STEM CELL PROLIFERATION	GOBP	GO:2000648	8	0.347826
EMBRYONIC DIGIT MORPHOGENESIS%GOBP%GO:0042733	0.0749251	0.468414	0.160801	0.569935	1.27145	30	Lrp4/Gja1/B9d1/Sall1/Traf3ip1/Tbc1d32/Ece1/Rab23/Mks1/Smad4/Frem2	EMBRYONIC DIGIT MORPHOGENESIS	GOBP	GO:0042733	11	0.366667
MATURE B CELL DIFFERENTIATION%GOBP%GO:0002335	0.0749251	0.468414	0.160801	0.608979	1.31809	20	Plcg2/Enpp1/Dpp4/Tnfaip3/Ptk2b/Nfatc1/Cmtm7/Itm2a	MATURE B CELL DIFFERENTIATION	GOBP	GO:0002335	8	0.4
MORPHOGENESIS OF AN EPITHELIUM%GOBP%GO:0002009	0.0749251	0.468414	0.160801	0.455291	1.10635	289	Tnc/Fras1/Ctsh/Gja1/Sfrp1/Eng/Cyp7b1/Aldh1a1/Cc2d2a/Lama1/Rgma/Lama5/Egfr/Casp8/Fgfr1/Cd151/Clic4/Cd44/Sema3c/Tmem67/Wnt4/Epb41l5/Dchs1/Grb2/Sall1/Gzf1/Kat2a/Agt/Fzd2/Traf3ip1/Rasip1/Ift20/Rspo3/Frzb/Enpp1/Ngfr/Itga5/Apaf1/Col4a1/Ctsz/Sostdc1/Tgfb1i1/Igf1r/Kdm6a/Ca2/Ntn1/Psen1/Rbpj/Dvl3/Rab23/Flna/Glmn/Bbs4/Mks1/Lamc1/Spry2/Smarca4/Fgfr3/Aldh1a3/Sh3bp1/Mtss1/Ilk/Med1/Brsk2/Slc39a12/Abl1/Nphp1/Pak1/Smad4/Wdr1/Tgfb2/Pxn/Dlc1/Rala/Frem2/Arl13b/Rps7/Cluap1/Epha7/Sdc4/Jag2/Sox2/Ccm2/Frs2/Kif3a/Nfatc1/Klf4/Rhoc/Slc12a2/Tsc1/Igfbp5/Ahi1/Acvr1/Kdm2b/Shank3/Folr1/Rab10/Sema5a/Stat5a/Ppp1ca/Dlg1/Phb2/Tmem59l	MORPHOGENESIS OF AN EPITHELIUM	GOBP	GO:0002009	103	0.356401
POSITIVE REGULATION OF NEURON APOPTOTIC PROCESS%GOBP%GO:0043525	0.0749251	0.468414	0.160801	0.518386	1.20449	65	Bdnf/Casp12/Ptprf/Traf7/Casp8/Casp2/Cdc34/Pawr/Htr2a/Il18/Fbxw7/Mcl1/Fgfr3/Prnp/Hdac3/Aifm1/Abl1/Pak3/Tgfb2/Epha7/Aimp2/Hdac4/Grik5/Pin1/Nqo2/Itga1/Egr1	POSITIVE REGULATION OF NEURON APOPTOTIC PROCESS	GOBP	GO:0043525	27	0.415385
REGULATION OF PROTEIN DEPHOSPHORYLATION%GOBP%GO:0035304	0.0749251	0.468414	0.160801	0.555512	1.24434	34	Swap70/Ptprc/Magi2/Ppp1r7/Nckap1l/Ppia/Nuak1/Nck1/Adora1/Nck2/Cdh5/Akap1/Pin1/Itga1/Ppp1r16b	REGULATION OF PROTEIN DEPHOSPHORYLATION	GOBP	GO:0035304	15	0.441176
SULFUR COMPOUND TRANSPORT%GOBP%GO:0072348	0.0749251	0.468414	0.160801	0.555842	1.24508	34	Slc7a11/Gja1/Slc25a10/Slc35b2/Slc26a1/Slc22a8/Abcc5/Slc43a2/Slc6a6/Slc25a26/Slc3a2/Lrrc8c/Slc6a13/Slc26a6/Slc27a1/Abcg2/Slc6a11	SULFUR COMPOUND TRANSPORT	GOBP	GO:0072348	17	0.5
UNSATURATED FATTY ACID BIOSYNTHETIC PROCESS%GOBP%GO:0006636	0.0749251	0.468414	0.160801	0.589508	1.29105	23	Ptgs1/Elovl5/Scd2/Ptgis/Fads3/Ptges2/Ptgds/Elovl4/Fads2	UNSATURATED FATTY ACID BIOSYNTHETIC PROCESS	GOBP	GO:0006636	9	0.391304
BLOOD VESSEL MORPHOGENESIS%GOBP%GO:0048514	0.0759241	0.468414	0.159647	0.458727	1.11135	244	Mfge8/Gpld1/Glul/Sgcd/Gja1/Eng/Plcd3/Enpep/Lama1/Bsg/Mmrn2/Hmox1/Cx3cl1/Casp8/Fgfr1/Clic4/Htatip2/Ndnf/Amotl2/Calcrl/Parva/Mcam/Scg2/Ephb2/Rasip1/Rspo3/Col18a1/Sirt1/Enpp1/Itgb1/Qki/Itga5/Il18/Col4a1/Wars2/Hrg/Cd34/Paxip1/Cav1/Rapgef3/Cd47/Apob/Col4a2/Pofut1/Rbpj/Fbxw7/Cdh13/Flna/Glmn/Nprl3/Unc5b/Smarca4/Mydgf/Zfp36l1/Ptk2b/Med1/Anpep/Cspg4/Prkd2/Emcn/Itga7/Ephb4/Ptprj/Bak1/Tgfb2/Thsd7a/Zfpm2/Ephb3/Itgb1bp1/Mapk14/S1pr1/Tmem100/Akt1/Tgfbr1/Gpx1/Ccm2/Bcas3/Otulin/Prrx1/Acvr1/Folr1/Sema5a/Myh9/Efnb2/Ldlr/Itgb8/Serpinf2/Yjefn3/Flt1/Sema3e/Ace/Krit1/Foxc1/Bmpr2/Rnf213/Cdh2/Adgrf5/Myo1e/Tgfbr2/B4galt1/Pdcd6	BLOOD VESSEL MORPHOGENESIS	GOBP	GO:0048514	101	0.413934
CELLULAR RESPONSE TO GLUCOCORTICOID STIMULUS%GOBP%GO:0071385	0.0759241	0.468414	0.159647	0.566944	1.26651	31	Anxa1/Egfr/Gstp1/Hmgcs2/Crh/Hnrnpu/Sstr2/Axin2/Zfp36l2/Zfp36l1/Serpinf1/Smyd3/Ass1	CELLULAR RESPONSE TO GLUCOCORTICOID STIMULUS	GOBP	GO:0071385	13	0.419355
GLUTATHIONE METABOLISM%WIKIPATHWAYS_20240310%WP164%MUS MUSCULUS	0.0759241	0.468414	0.159647	0.618645	1.32807	18	Oplah/Gstm2/Idh1/Gpx3/Gss/Gclm/Gstt1/Anpep/G6pdx/Gpx1/Gclc	GLUTATHIONE METABOLISM	WIKIPATHWAYS_20240310	WP164	11	0.611111
HETEROTRIMERIC G-PROTEIN SIGNALING PATHWAY-GI ALPHA AND GS ALPHA MEDIATED PATHWAY%PANTHER PATHWAY%P00026	0.0759241	0.468414	0.159647	0.512978	1.19536	74	Phkg1/Pygm/Pygl/Adcy5/Htr2a/Phka1/Sstr2/Gnai2/Gng12/Ep300/Oprd1/Hrh3/Gngt2/Gng4/Grm7/Htr1a/Gys1/Gnb2/Cltc/Adora1/Gnb1/Kcnj9/Grm2/Gnai1/Gnai3/Oprm1/Gng3/Kcnj6/Phkb/Adcy8/Prkaca/Chrm1/Adcy7/Rap1b/Gng10/Adra1a/Pygb/Prkar2a/Drd1/Creb1/Kcnj3/Adcy1/Chrm3	HETEROTRIMERIC G-PROTEIN SIGNALING PATHWAY-GI ALPHA AND GS ALPHA MEDIATED PATHWAY	PANTHER PATHWAY	P00026	43	0.581081
HETEROTRIMERIC G-PROTEIN SIGNALING PATHWAY-ROD OUTER SEGMENT PHOTOTRANSDUCTION%PANTHER PATHWAY%P00028	0.0759241	0.468414	0.159647	0.637634	1.35298	15	Rgs9/Gnat1/Gng12/Gngt2/Gng4/Gnb4/Gnb2/Gnb1	HETEROTRIMERIC G-PROTEIN SIGNALING PATHWAY-ROD OUTER SEGMENT PHOTOTRANSDUCTION	PANTHER PATHWAY	P00028	8	0.533333
INNATE IMMUNE RESPONSE-ACTIVATING SIGNALING PATHWAY%GOBP%GO:0002758	0.0759241	0.468414	0.159647	0.530741	1.22168	55	Plcg2/Lyn/Casp1/Nlrp1a/Kcnj8/Tril/Rab11fip2/Rnf34/Myd88/Tnip2/Irf2	INNATE IMMUNE RESPONSE-ACTIVATING SIGNALING PATHWAY	GOBP	GO:0002758	11	0.2
MORPHOGENESIS OF A BRANCHING STRUCTURE%GOBP%GO:0001763	0.0759241	0.468414	0.159647	0.496362	1.17097	99	Tnc/Ctsh/Sfrp1/Eng/Lama1/Lama5/Fgfr1/Clic4/Cd44/Sema3c/Tmem67/Wnt4/Dchs1/Grb2/Sall1/Gzf1/Agt/Rasip1/Rspo3/Col4a1/Ctsz/Mks1/Spry2/Ilk/Med1/Pak1/Smad4/Pxn/Epha7/Sox2/Frs2/Nfatc1/Slc12a2/Acvr1/Sema5a/Ppp1ca/Dlg1/Phb2/Tmem59l/Sox8/Rere	MORPHOGENESIS OF A BRANCHING STRUCTURE	GOBP	GO:0001763	41	0.414141
POSITIVE REGULATION OF PROTEIN LOCALIZATION TO PLASMA MEMBRANE%GOBP%GO:1903078	0.0759241	0.468414	0.159647	0.538176	1.22325	44	Egfr/Ezr/Rer1/Ephb2/Itgb1/Stx3/Rab11fip2/Kcnj11/Prnp/Actr3/Acsl3/Cln3/Commd1/Pgrmc1/Akt1/Grip1/Ptpn9/Sorbs1/Dlg1/Wnk3/Itga3	POSITIVE REGULATION OF PROTEIN LOCALIZATION TO PLASMA MEMBRANE	GOBP	GO:1903078	21	0.477273
REGULATION OF GLIAL CELL MIGRATION%GOBP%GO:1903975	0.0759241	0.468414	0.159647	0.613821	1.32314	19	Ptprz1/Idh2/Cx3cl1/Ntn1/Vim/Cers2/P2rx4/Efemp1	REGULATION OF GLIAL CELL MIGRATION	GOBP	GO:1903975	8	0.421053
SULFUR AMINO ACID METABOLISM%REACTOME DATABASE ID RELEASE 81%1614635	0.0759241	0.468414	0.159647	0.601098	1.30627	21	Csad/Cth/Slc25a10/Apip/Ethe1/Fmo1/Tst/Txn2/Cbs	SULFUR AMINO ACID METABOLISM	REACTOME DATABASE ID RELEASE 81	1614635	9	0.428571
ADAPTIVE THERMOGENESIS%GOBP%GO:1990845	0.0769231	0.468414	0.158514	0.634179	1.34565	15	Ucp3/Clic5/Hnrnpu/Oma1/Lipa	ADAPTIVE THERMOGENESIS	GOBP	GO:1990845	5	0.333333
BONE REMODELING%GOBP%GO:0046849	0.0769231	0.468414	0.158514	0.585451	1.28659	24	Gja1/Enpp1/Ptn/Cbl/Snx10/Rab7a/Ptk2b/Rab3d/Dock5/Ccdc154	BONE REMODELING	GOBP	GO:0046849	10	0.416667
CELLULAR RESPONSE TO MECHANICAL STIMULUS%GOBP%GO:0071260	0.0769231	0.468414	0.158514	0.536321	1.22729	50	Itga2/Cnn2/Gja1/Eng/Egfr/Casp2/Cradd/Myd88/Cav1/Il33/Slc2a1/Ltbr/Bak1/Bag3/Fadd/Atp1a1/Akt1/Gclc/Mag	CELLULAR RESPONSE TO MECHANICAL STIMULUS	GOBP	GO:0071260	19	0.38
DETECTION OF STIMULUS%GOBP%GO:0051606	0.0769231	0.468414	0.158514	0.51212	1.19342	72	Itga2/Lxn/Cadm1/Kit/Pawr/Htr2a/Atp2b2/Ngfr/Il18/Gnat1/Cep250/Kcnk4/Pcp2/Azgp1/Serpine2/Ano3/Gnat3/Adora1/Gnb1/Asic2/Pak1/Ano1/Cacnb3/Tmem120a/Pde6d/Sox2/Reep6/Cds2/Grin2a/Slc12a2/Sema5a/Comt/Scn1a/Wdr47/Bace1/Fyn	DETECTION OF STIMULUS	GOBP	GO:0051606	36	0.5
FORMATION OF FIBRIN CLOT (CLOTTING CASCADE)%REACTOME DATABASE ID RELEASE 81%140877	0.0769231	0.468414	0.158514	0.607888	1.31573	20	F13b/Klkb1/A2m/Vwf/Serpinc1/C1qbp/Serpine2/F12	FORMATION OF FIBRIN CLOT (CLOTTING CASCADE)	REACTOME DATABASE ID RELEASE 81	140877	8	0.4
HOMOTYPIC CELL-CELL ADHESION%GOBP%GO:0034109	0.0769231	0.468414	0.158514	0.54052	1.22417	41	Slc7a11/Pkp2/Ctnna3/Myl9/Megf10/Ppia/L1cam/Myl12b/Fermt3/Fibp/Pdia6/Cd99l2/Plek/Stxbp3/Tln1/Entpd1	HOMOTYPIC CELL-CELL ADHESION	GOBP	GO:0034109	16	0.390244
REACTIVE NITROGEN SPECIES METABOLIC PROCESS%GOBP%GO:2001057	0.0769231	0.468414	0.158514	0.630828	1.33854	15	Por/Slc7a2/Ddah1/Cav1/Thap4/P2rx4	REACTIVE NITROGEN SPECIES METABOLIC PROCESS	GOBP	GO:2001057	6	0.4
TUBE MORPHOGENESIS%GOBP%GO:0035239	0.0769231	0.468414	0.158514	0.444826	1.08703	413	Mfge8/Tnc/Gpld1/Glul/Sgcd/Ctsh/Gja1/Sfrp1/Eng/Plcd3/Cc2d2a/Enpep/Lama1/Rgma/Lama5/Bsg/Mmrn2/Hmox1/Cx3cl1/Egfr/Casp8/Fgfr1/Clic4/Cd44/Htatip2/Tmem67/Wnt4/Epb41l5/Dchs1/Ndnf/Amotl2/Sall1/Calcrl/Parva/Gzf1/Mcam/Kat2a/Scg2/Agt/Fzd2/Ephb2/Rasip1/Rspo3/Col18a1/Sirt1/Enpp1/Itgb1/Qki/Itga5/Il18/Apaf1/Col4a1/Ctsz/Sostdc1/Wars2/Hrg/Cd34/Paxip1/Cav1/Kdm6a/Rapgef3/Cd47/Apob/Ntn1/Col4a2/Psen1/Pofut1/Rbpj/Fbxw7/Dvl3/Cdh13/Rab23/Flna/Glmn/Bbs4/Mks1/Nprl3/Unc5b/Spry2/Smarca4/Fgfr3/Mydgf/Zfp36l1/Ptk2b/Mtss1/Ilk/Med1/Anpep/Cspg4/Slc39a12/Prkd2/Emcn/Abl1/Itga7/Ephb4/Ptprj/Pak1/Smad4/Bak1/Tgfb2/Pxn/Thsd7a/Dlc1/Zfpm2/Ephb3/Rala/Arl13b/Rps7/Cluap1/Itgb1bp1/Epha7/Mapk14/Sdccag8/Sdc4/S1pr1/Sox2/Tmem100/Akt1/Tgfbr1/Gpx1/Ccm2/Kif3a/Nfatc1/Bcas3/Otulin/Prrx1/Slc12a2/Tsc1/Acvr1/Kdm2b/Shank3/Folr1/Sema5a/Ppp1ca/Dlg1/Phb2/Tmem59l/Myh9/Sox8/Efnb2/Ldlr/Smad2/Itgb8/Serpinf2/Yjefn3/Flt1/Prkaca/Tctn1/Sema3e/Slit2/Ace/Krit1/Enah/Deaf1/Casp3/Foxc1/Bmpr2/Rnf213/Cdh2/Pbx1	TUBE MORPHOGENESIS	GOBP	GO:0035239	160	0.387409
BCR SIGNALING PATHWAY%SMPDB%SMP0120964	0.0779221	0.468414	0.157403	0.623356	1.3375	17	Lyn/Grb2/Prkcb	BCR SIGNALING PATHWAY	SMPDB	SMP0120964	3	0.176471
MET ACTIVATES PTK2 SIGNALING%REACTOME%R-HSA-8874081.3	0.0779221	0.468414	0.157403	0.630048	1.33689	15	Itga2/Lama1/Lama5/Lamb1/Itgb1/Lamc1/Lamb2/Lama4/Itga3/Lama2	MET ACTIVATES PTK2 SIGNALING	REACTOME	R-HSA-8874081.3	10	0.666667
PLASMA MEMBRANE PHOSPHOLIPID SCRAMBLING%GOBP%GO:0017121	0.0779221	0.468414	0.157403	0.622771	1.33624	17	P2rx7/Xkr6/Slc4a1/Vmp1/Trpc5/Ano6/Ano3/Atg9b/Xkr4	PLASMA MEMBRANE PHOSPHOLIPID SCRAMBLING	GOBP	GO:0017121	9	0.529412
PLATELET ACTIVATION, SIGNALING AND AGGREGATION%REACTOME DATABASE ID RELEASE 81%76002	0.0779221	0.468414	0.157403	0.470647	1.13225	182	Plcg2/Lyn/Serpina1d/Itih3/Itpr2/Tagln2/Serpina3n/A2m/Clu/Vwf/Clec3b/Rab27b/Pcyox1l/Prkcb/Dgkb/Cd9/Stxbp2/Ppia/Gna11/Tf/Dgka/Scg3/Gnai2/Gng12/Cd63/Hrg/Gngt2/Gng4/Rapgef3/Fermt3/Manf/Flna/Gnb4/Gnb2/Gas6/Crk/Mapk1/Hspa5/Gnat3/Gnb1/Sccpdh/Fcer1g/Wdr1/Tgfb2/Plek/Rarres2/Gnai1/Mapk14/Vav1/Cd109/Stxbp3/Cap1/Tln1/Akt1/Abhd12/Gnai3/Endod1/Timp3/Gng3/Dagla/Actn4/Gng11/Serpinf2/App/Gnaq/Lgals3bp/Rap1b/Gng10/Fyn/Itpr3/Aplp2/Apbb1ip	PLATELET ACTIVATION, SIGNALING AND AGGREGATION	REACTOME DATABASE ID RELEASE 81	76002	72	0.395604
POSITIVE REGULATION OF ANGIOGENESIS%GOBP%GO:0045766	0.0779221	0.468414	0.157403	0.511588	1.19212	74	Sash1/Ctsh/Eng/Hmox1/Jmjd8/Prkcb/Ddah1/Chi3l1/Ptgis/Sirt1/Itgb1/Itga5/Wars2/Cd34/Rapgef3/Mydgf/Itgb2/Ptk2b/Mdk/Slc39a12/Prkd2/Abl1/Pik3cd/Cdh5/Pxn	POSITIVE REGULATION OF ANGIOGENESIS	GOBP	GO:0045766	25	0.337838
PURINE RIBONUCLEOTIDE CATABOLIC PROCESS%GOBP%GO:0009154	0.0779221	0.468414	0.157403	0.50663	1.18431	79	Pde9a/Ampd3/Pde8a/Hkdc1/Pde10a/Nudt19/Acot2/Pde4d/Nt5e/Htr2a/Enpp1/Bpgm/Dhtkd1/Entpd4/Pklr/Lipa/Galk1/Gale/Khk/Nudt11/Mpi/Pde4c/Hk3/Nudt3/Gmpr2/Pgam2	PURINE RIBONUCLEOTIDE CATABOLIC PROCESS	GOBP	GO:0009154	26	0.329114
REGULATION OF VIRAL ENTRY INTO HOST CELL%GOBP%GO:0046596	0.0779221	0.468414	0.157403	0.6312	1.34706	16	Gsn/Ifitm2/Trim56/Apcs	REGULATION OF VIRAL ENTRY INTO HOST CELL	GOBP	GO:0046596	4	0.25
ANTIGEN RECEPTOR-MEDIATED SIGNALING PATHWAY%GOBP%GO:0050851	0.0789211	0.468414	0.156312	0.516323	1.1997	65	Plcg2/Lyn/Ighm/Cd38/Ptprc/Grb2/Prkcb/Psen2/Nckap1l/Mog/Cblb	ANTIGEN RECEPTOR-MEDIATED SIGNALING PATHWAY	GOBP	GO:0050851	11	0.169231
IL8- AND CXCR2-MEDIATED SIGNALING EVENTS%PATHWAY INTERACTION DATABASE NCI-NATURE CURATED DATA%IL8- AND CXCR2-MEDIATED SIGNALING EVENTS	0.0789211	0.468414	0.156312	0.575512	1.27196	26	Lyn/Hck/Dock2/Prkcb/Gnai2/Cbl/Gnb1/Ppp2r1a/Akt1	IL8- AND CXCR2-MEDIATED SIGNALING EVENTS	PATHWAY INTERACTION DATABASE NCI-NATURE CURATED DATA	IL8- AND CXCR2-MEDIATED SIGNALING EVENTS	9	0.346154
NEGATIVE REGULATION OF CELL MIGRATION%GOBP%GO:0030336	0.0789211	0.468414	0.156312	0.471863	1.13335	172	Padi2/Rgcc/Cnn2/Gja1/Sfrp1/Eng/Pkp2/Pfn2/Idh2/Limch1/Mmrn2/Cx3cl1/Abhd2/Gstp1/Clic4/Magi2/Wnt4/Wasl/Adipor1/Rbbp4/Ogt/Dusp22/Ngfr/Apod/Cd63/Ptn/Hrg/Cav1/Il33/Dpp4/Sema6d/Ptprt/Cers2/Serpinf1/Rabgef1/Adora1/Ilk/Arhgdib/Ptprj/Mif/Ptpn23/Itgb1bp1/Srgap3/Adipoq/Akt1/Tgfbr1	NEGATIVE REGULATION OF CELL MIGRATION	GOBP	GO:0030336	46	0.267442
POSITIVE REGULATION OF DNA REPLICATION%GOBP%GO:0045740	0.0789211	0.468414	0.156312	0.575757	1.2725	26	Ctc1/Cst3/Egfr/Fgfr1/Tnfaip1	POSITIVE REGULATION OF DNA REPLICATION	GOBP	GO:0045740	5	0.192308
REGULATION OF SIGNALING RECEPTOR ACTIVITY%GOBP%GO:0010469	0.0789211	0.468414	0.156312	0.551579	1.23553	34	Crhbp/Cacng4/Dapk1/Psen2/Mink1/Ephb2/Cacng7/Cacng8/Psen1/Fbxw7/Cacng3/Ptprj/Shisa7/Oprm1/Shank3/Bicd1/Nlgn1	REGULATION OF SIGNALING RECEPTOR ACTIVITY	GOBP	GO:0010469	17	0.5
ANIMAL ORGAN MATURATION%GOBP%GO:0048799	0.0799201	0.468414	0.155242	0.621425	1.33335	17	Ebp/Dchs1/Xylt1/Enpp1/Snx10/Ano6/Fgfr3/Ccdc154/Ift80	ANIMAL ORGAN MATURATION	GOBP	GO:0048799	9	0.529412
INORGANIC ION TRANSMEMBRANE TRANSPORT%GOBP%GO:0098660	0.0799201	0.468414	0.155242	0.445697	1.08897	403	Ucp3/Plcg2/Slc16a1/Itpr2/Clic5/Slc30a10/Plcd3/Steap3/Slc20a1/Slc15a2/Grin3a/Sec61a1/Micu2/Zdhhc13/P2rx7/Kcnj8/Kcnh2/Slc30a4/Micu3/Slc9a5/Cacng4/Cachd1/Slc25a10/Slc12a4/Ptprc/Atp2a2/Clic4/Kcnf1/Slc30a6/Kcnc2/Kcnj16/Slc1a3/Pawr/Tmem38a/Slc15a4/Slc13a5/Ghitm/Slc4a1/Slc24a3/Stim2/Atp1b3/Ednrb/Htr2a/Kcnk3/Clcn2/Atp2b2/Nipa1/Kcns2/Mtatp6/Cacnb1/Slc26a1/Kcnj11/Slc8a2/Trpc5/Kcnk4/Ano10/Scn3a/Scn2b/Kcnn3/Trpm2/Glra3/Kcnc4/Ano6/mt-Co3/Kcnab1/Cacng7/Cacng8/Grm7/Psen1/Cacna1d/Cpn2/Slc36a2/Micu1/Cacna2d3/Abcc5/Flna/Slc6a6/Plch2/Slc4a2/Gas6/Fkbp1a/Cyc1/Kcnk2/Ano3/Kcnh1/Smdt1/Kcna2/Cacng3/Slc39a12/Kcnj9/P2rx4/Hcn4/Asic2/Cox4i2/Bak1/Ano1/Ttyh2/Slc6a13/Tmem38b/Scn3b/Ttyh1/Tcn2/Mtnd5/Slc6a8/Cacnb3/Mt-Cyb/Atp1a1/Cacna2d1/Slc45a1/Mmgt1/Atp2b1/Chp1/Asic4/Atox1/Atp6v1g2/Plcd4/Atp7b/Kcnc3/Slc6a3/Atp6v1f/Slc41a3/Slc30a9/Mtco1/Slc26a6/Grin2a/Slc12a2/Abcb8/Oprm1/Slc6a15/Gabrr2	INORGANIC ION TRANSMEMBRANE TRANSPORT	GOBP	GO:0098660	130	0.322581
POSITIVE REGULATION OF CYTOSOLIC CALCIUM ION CONCENTRATION%GOBP%GO:0007204	0.0799201	0.468414	0.155242	0.511079	1.18826	70	Plcg2/Gja1/Cd38/P2rx7/Swap70/Pmch/Adcy5/Ednrb/Agt/Fzd2/Htr2a/Slc8a2/Trpc5/Hrh3/Cav1/Kng1/Cacna1d/Ptk2b/Gnb1/Abl1/Bak1/Cacnb3/Ric3/Cacna2d1/Npy2r/Avp/Gng3/Grin1/Glp1r/Adcy8/Trhr/Adra1a/Itpr3/Tacr1	POSITIVE REGULATION OF CYTOSOLIC CALCIUM ION CONCENTRATION	GOBP	GO:0007204	34	0.485714
POSITIVE REGULATION OF INTERLEUKIN-2 PRODUCTION%GOBP%GO:0032743	0.0799201	0.468414	0.155242	0.610801	1.31663	19	Plcg2/Anxa1/Ptprc/Glmn/Prkd2/Abl1/Rps3/Traf2/Stat5a/Cd1d1	POSITIVE REGULATION OF INTERLEUKIN-2 PRODUCTION	GOBP	GO:0032743	10	0.526316
REGULATION OF OLIGODENDROCYTE DIFFERENTIATION%GOBP%GO:0048713	0.0799201	0.468414	0.155242	0.548666	1.23255	36	Ptprz1/Aspa/Clcn2/Qki/Ptn/Znf365/Il33/Myrf/Opalin/Mdk/Wdr1	REGULATION OF OLIGODENDROCYTE DIFFERENTIATION	GOBP	GO:0048713	11	0.305556
ACENOCOUMAROL ACTION PATHWAY%PATHWHIZ%PW000312	0.0809191	0.468414	0.154191	0.627503	1.33149	15	F13b/Klkb1/Ggcx	ACENOCOUMAROL ACTION PATHWAY	PATHWHIZ	PW000312	3	0.2
ALTEPLASE ACTION PATHWAY%PATHWHIZ%PW000302	0.0809191	0.468414	0.154191	0.627503	1.33149	15	F13b/Klkb1/Ggcx	ALTEPLASE ACTION PATHWAY	PATHWHIZ	PW000302	3	0.2
AMINOCAPROIC ACID ACTION PATHWAY%PATHWHIZ%PW000308	0.0809191	0.468414	0.154191	0.627503	1.33149	15	F13b/Klkb1/Ggcx	AMINOCAPROIC ACID ACTION PATHWAY	PATHWHIZ	PW000308	3	0.2
ANISTREPLASE ACTION PATHWAY%PATHWHIZ%PW000303	0.0809191	0.468414	0.154191	0.627503	1.33149	15	F13b/Klkb1/Ggcx	ANISTREPLASE ACTION PATHWAY	PATHWHIZ	PW000303	3	0.2
APROTININ ACTION PATHWAY%SMPDB%SMP0000288	0.0809191	0.468414	0.154191	0.627503	1.33149	15	F13b/Klkb1/Ggcx	APROTININ ACTION PATHWAY	SMPDB	SMP0000288	3	0.2
ARGATROBAN ACTION PATHWAY%SMPDB%SMP0000276	0.0809191	0.468414	0.154191	0.627503	1.33149	15	F13b/Klkb1/Ggcx	ARGATROBAN ACTION PATHWAY	SMPDB	SMP0000276	3	0.2
BIVALIRUDIN ACTION PATHWAY%SMPDB%SMP0000277	0.0809191	0.468414	0.154191	0.627503	1.33149	15	F13b/Klkb1/Ggcx	BIVALIRUDIN ACTION PATHWAY	SMPDB	SMP0000277	3	0.2
COAGULATION%SMPDB%SMP0000586	0.0809191	0.468414	0.154191	0.627503	1.33149	15	F13b/Klkb1/Ggcx	COAGULATION	SMPDB	SMP0000586	3	0.2
DICOUMAROL ACTION PATHWAY%PATHWHIZ%PW000632	0.0809191	0.468414	0.154191	0.627503	1.33149	15	F13b/Klkb1/Ggcx	DICOUMAROL ACTION PATHWAY	PATHWHIZ	PW000632	3	0.2
DICUMAROL ACTION PATHWAY%PATHWHIZ%PW000313	0.0809191	0.468414	0.154191	0.627503	1.33149	15	F13b/Klkb1/Ggcx	DICUMAROL ACTION PATHWAY	PATHWHIZ	PW000313	3	0.2
EATING BEHAVIOR%GOBP%GO:0042755	0.0809191	0.468414	0.154191	0.599002	1.30172	21	Aoc3/Npy5r/Cpt1a/Oprd1/Hrh3/Agrp/Trh	EATING BEHAVIOR	GOBP	GO:0042755	7	0.333333
FACTORS AND PATHWAYS AFFECTING INSULIN LIKE GROWTH FACTOR IGF1 AKT SIGNALING%WIKIPATHWAYS_20240310%WP3675%MUS MUSCULUS	0.0809191	0.468414	0.154191	0.604873	1.3092	20	Pdk1/Pld1/Igfbp4/Igfbp7/Igfbp6/Itgb1/Igf1r/Ilk/Akt1/Igfbp5/Smad2	FACTORS AND PATHWAYS AFFECTING INSULIN LIKE GROWTH FACTOR IGF1 AKT SIGNALING	WIKIPATHWAYS_20240310	WP3675	11	0.55
FATTY-ACYL-COA METABOLIC PROCESS%GOBP%GO:0035337	0.0809191	0.468414	0.154191	0.599052	1.30183	21	Far1/Hsd17b4/Nudt19/Acot2/Elovl5/Elovl4/Acsl3	FATTY-ACYL-COA METABOLIC PROCESS	GOBP	GO:0035337	7	0.333333
FOXA2 AND FOXA3 TRANSCRIPTION FACTOR NETWORKS%PATHWAY INTERACTION DATABASE NCI-NATURE CURATED DATA%FOXA2 AND FOXA3 TRANSCRIPTION FACTOR NETWORKS	0.0809191	0.468414	0.154191	0.599563	1.30294	21	Acadm/Sp1/Cpt1a/Ttr/Kcnj11/Pklr/Hadh/Alas1/Akt1/Cpt1b	FOXA2 AND FOXA3 TRANSCRIPTION FACTOR NETWORKS	PATHWAY INTERACTION DATABASE NCI-NATURE CURATED DATA	FOXA2 AND FOXA3 TRANSCRIPTION FACTOR NETWORKS	10	0.47619
LEPIRUDIN ACTION PATHWAY%SMPDB%SMP0000278	0.0809191	0.468414	0.154191	0.627503	1.33149	15	F13b/Klkb1/Ggcx	LEPIRUDIN ACTION PATHWAY	SMPDB	SMP0000278	3	0.2
LEUKOCYTE DIFFERENTIATION%GOBP%GO:0002521	0.0809191	0.468414	0.154191	0.462529	1.11687	212	Plcg2/Lyn/Sfrp1/Ighm/Tusc2/Tspan2/Anxa1/Casp8/Ptprc/Pir/Rabl3/Kit/Wnt4/Relb/Dock2/Psen2/Farp2/Gps2/Mink1/Atp11c/Sirt1/Enpp1/Tf/Qki/Ep300/Myd88/Lbr/Snx10/Trpm2/Cd81/Il33/L3mbtl3/Dpp4/Psen1/Lipa/Rbpj/Apc/Tnfaip3/Slc4a2/Zfp36l2/Gas6/Zfp36l1/Prex1/Ptk2b/Med1/Ltbr/Abl1/Sp3/Fcer1g/Ptprj/Ifnar2/Bak1/Fadd/Prr7/Mapk14/Jag2/Vav1/Gmpr2/Cd109/Rc3h1/Zbtb7a/Gab2/Nfatc1/Rc3h2/Itgb6/Tsc1/Cbfa2t3/Egr1/Cmtm7/Itm2a/Stat5a/Fasn/Cd1d1/Myh9/Nfix/Stat6/Itgam/Itgb8	LEUKOCYTE DIFFERENTIATION	GOBP	GO:0002521	78	0.367925
NEGATIVE REGULATION OF EXTRINSIC APOPTOTIC SIGNALING PATHWAY IN ABSENCE OF LIGAND%GOBP%GO:2001240	0.0809191	0.468414	0.154191	0.627859	1.33224	15	Cx3cl1/Eya4/Agap2/Ctnna1/Stradb/Mcl1/Unc5b/Sgk3	NEGATIVE REGULATION OF EXTRINSIC APOPTOTIC SIGNALING PATHWAY IN ABSENCE OF LIGAND	GOBP	GO:2001240	8	0.533333
NEGATIVE REGULATION OF SIGNAL TRANSDUCTION IN ABSENCE OF LIGAND%GOBP%GO:1901099	0.0809191	0.468414	0.154191	0.627859	1.33224	15	Cx3cl1/Eya4/Agap2/Ctnna1/Stradb/Mcl1/Unc5b/Sgk3	NEGATIVE REGULATION OF SIGNAL TRANSDUCTION IN ABSENCE OF LIGAND	GOBP	GO:1901099	8	0.533333
PHENINDIONE ACTION PATHWAY%SMPDB%SMP0000655	0.0809191	0.468414	0.154191	0.627503	1.33149	15	F13b/Klkb1/Ggcx	PHENINDIONE ACTION PATHWAY	SMPDB	SMP0000655	3	0.2
PHENPROCOUMON ACTION PATHWAY%PATHWHIZ%PW000314	0.0809191	0.468414	0.154191	0.627503	1.33149	15	F13b/Klkb1/Ggcx	PHENPROCOUMON ACTION PATHWAY	PATHWHIZ	PW000314	3	0.2
POSITIVE REGULATION OF T CELL MEDIATED IMMUNITY%GOBP%GO:0002711	0.0809191	0.468414	0.154191	0.592377	1.29484	22	P2rx7/Ptprc/H2-L/Il18/Cd81/H2-K1/Fbxo38/H2-Q10/Fadd/Traf2/H2-D1/Cd1d1	POSITIVE REGULATION OF T CELL MEDIATED IMMUNITY	GOBP	GO:0002711	12	0.545455
REGULATION OF BLOOD COAGULATION%GOBP%GO:0030193	0.0809191	0.468414	0.154191	0.541867	1.22409	39	Tpsab1/Klkb1/Vwf/Cd9/Ephb2/Dmtn/Serpinc1/Hrg/Cav1/Kng1/St3gal4/Serpine2/Tmx1/F12	REGULATION OF BLOOD COAGULATION	GOBP	GO:0030193	14	0.358974
REGULATION OF ESTABLISHMENT OF PROTEIN LOCALIZATION%GOBP%GO:0070201	0.0809191	0.468414	0.154191	0.44704	1.092	385	Gpld1/Mup2/Slc7a11/Aacs/Glul/Gja1/Sfrp1/Akt2/Slc16a1/Stom/Tmem30a/Cd38/P2rx7/Anxa1/Idh2/Myrip/Ice1/Egfr/Ndel1/Dnajc1/Wls/Cpt1a/Epb41l5/Prkcb/Nolc1/Lrrk2/Hcls1/Adcy5/Sirt3/Crh/Ogt/Stxbp4/Cyp51a1/Pcsk1/Sirt1/Ppia/Gna11/Dmtn/Apod/Nutf2/Ubac2/Vsnl1/Kcnj11/Cartpt/Ep300/Svip/Trpm2/Cd81/Arf1/Sar1b/Golph3/Rapgef3/Zfand1/Syt7/Hdac6/Psen1/Cacna1d/Fbxw7/Trh/Erlec1/Ei24/Rab23/Flna/Cct4/Ptbp1/Gbp4/Nr1d1/Gas6/Txn/Ptpn14/Prnp/Actr3/Hdac3/Wrap53/Dph3/Mapk1/Ergic3/Vamp2/Dynll1/Acsl3/Tardbp/Cln3/Mup1/Hadh/Brsk2/Lcp1/Pak1/Rab11fip3/Commd1/Akap1/Tgfb2/Map4k4/Pde4c/Ano1/Bag3/Myt1/Ptpn23/Zic1/Cacnb3/Sec24a/Lypla1/Itgb1bp1/Pgrmc1/Mapk14/Myo1c/Wipf1/Pkig/Apbb3/Chp1/Ppid/Derl2/Adipoq/Pard6a/Kif3a/Gdi1/Hmgcr/Atp13a2/Grin2a/Slc12a2/Epm2a/Oprm1/Clock/Ahi1/Tmed10/Nucb1/Edem2/Vamp4/Mff/Myh9/Hmgn3/Kcnj6/Glp1r/Glud1	REGULATION OF ESTABLISHMENT OF PROTEIN LOCALIZATION	GOBP	GO:0070201	133	0.345455
REGULATION OF HEMOSTASIS%GOBP%GO:1900046	0.0809191	0.468414	0.154191	0.541867	1.22409	39	Tpsab1/Klkb1/Vwf/Cd9/Ephb2/Dmtn/Serpinc1/Hrg/Cav1/Kng1/St3gal4/Serpine2/Tmx1/F12	REGULATION OF HEMOSTASIS	GOBP	GO:1900046	14	0.358974
RETEPLASE ACTION PATHWAY%SMPDB%SMP0000285	0.0809191	0.468414	0.154191	0.627503	1.33149	15	F13b/Klkb1/Ggcx	RETEPLASE ACTION PATHWAY	SMPDB	SMP0000285	3	0.2
SEGMENTATION%GOBP%GO:0035282	0.0809191	0.468414	0.154191	0.53228	1.21355	47	Sfrp1/Lama5/Sema3f/Sema3c/Epb41l5/Psen2/Kat2a/Ep300/Kdm6a/Plxna2/Psen1/Pofut1/Rbpj/Axin2/Smad4/Abi1/Tdrkh	SEGMENTATION	GOBP	GO:0035282	17	0.361702
SKELETAL MUSCLE TISSUE REGENERATION%GOBP%GO:0043403	0.0809191	0.468414	0.154191	0.598889	1.30147	21	Gja1/Anxa1/Cd9/Akirin1/Cd81/Kpna1/Tarbp2	SKELETAL MUSCLE TISSUE REGENERATION	GOBP	GO:0043403	7	0.333333
STREPTOKINASE ACTION PATHWAY%PATHWHIZ%PW000304	0.0809191	0.468414	0.154191	0.627503	1.33149	15	F13b/Klkb1/Ggcx	STREPTOKINASE ACTION PATHWAY	PATHWHIZ	PW000304	3	0.2
TENECTEPLASE ACTION PATHWAY%SMPDB%SMP0000283	0.0809191	0.468414	0.154191	0.627503	1.33149	15	F13b/Klkb1/Ggcx	TENECTEPLASE ACTION PATHWAY	SMPDB	SMP0000283	3	0.2
TRANEXAMIC ACID ACTION PATHWAY%PATHWHIZ%PW000309	0.0809191	0.468414	0.154191	0.627503	1.33149	15	F13b/Klkb1/Ggcx	TRANEXAMIC ACID ACTION PATHWAY	PATHWHIZ	PW000309	3	0.2
UROKINASE ACTION PATHWAY%SMPDB%SMP0000284	0.0809191	0.468414	0.154191	0.627503	1.33149	15	F13b/Klkb1/Ggcx	UROKINASE ACTION PATHWAY	SMPDB	SMP0000284	3	0.2
WARFARIN ACTION PATHWAY%SMPDB%SMP0000268	0.0809191	0.468414	0.154191	0.627503	1.33149	15	F13b/Klkb1/Ggcx	WARFARIN ACTION PATHWAY	SMPDB	SMP0000268	3	0.2
XIMELAGATRAN ACTION PATHWAY%SMPDB%SMP0000279	0.0809191	0.468414	0.154191	0.627503	1.33149	15	F13b/Klkb1/Ggcx	XIMELAGATRAN ACTION PATHWAY	SMPDB	SMP0000279	3	0.2
EAR MORPHOGENESIS%GOBP%GO:0042471	0.0819181	0.469593	0.153159	0.524113	1.21045	58	Clic5/Gjb6/Eya4/Fgfr1/Tmie/Fzd2/Ephb2/Atp2b2/Frzb/Enpp1/Tprn/Tshz1/Ntn1/Dvl3/Spry2/Wdr19/Aldh1a3/Mapk1	EAR MORPHOGENESIS	GOBP	GO:0042471	18	0.310345
EGF RECEPTOR (ERBB1) SIGNALING PATHWAY%PATHWAY INTERACTION DATABASE NCI-NATURE CURATED DATA%EGF RECEPTOR (ERBB1) SIGNALING PATHWAY	0.0819181	0.469593	0.153159	0.568273	1.26457	29	Gsn/Egfr/Grb2/Wasl/Nck1/Mapk1/Nck2/Pak1/Gnai1/Tln1/Gnai3	EGF RECEPTOR (ERBB1) SIGNALING PATHWAY	PATHWAY INTERACTION DATABASE NCI-NATURE CURATED DATA	EGF RECEPTOR (ERBB1) SIGNALING PATHWAY	11	0.37931
GLYCOSYL COMPOUND BIOSYNTHETIC PROCESS%GOBP%GO:1901659	0.0819181	0.469593	0.153159	0.616567	1.32361	18	Acox1/Jmjd7/Dnph1/Nt5e/Ak1	GLYCOSYL COMPOUND BIOSYNTHETIC PROCESS	GOBP	GO:1901659	5	0.277778
POSITIVE REGULATION OF GLYCOLYTIC PROCESS%GOBP%GO:0045821	0.0819181	0.469593	0.153159	0.626566	1.33717	16	Zbtb20/P2rx7/Htr2a/Psen1	POSITIVE REGULATION OF GLYCOLYTIC PROCESS	GOBP	GO:0045821	4	0.25
POSITIVE REGULATION OF NUCLEOTIDE CATABOLIC PROCESS%GOBP%GO:0030813	0.0819181	0.469593	0.153159	0.626566	1.33717	16	Zbtb20/P2rx7/Htr2a/Psen1	POSITIVE REGULATION OF NUCLEOTIDE CATABOLIC PROCESS	GOBP	GO:0030813	4	0.25
POSITIVE REGULATION OF PURINE NUCLEOTIDE CATABOLIC PROCESS%GOBP%GO:0033123	0.0819181	0.469593	0.153159	0.626566	1.33717	16	Zbtb20/P2rx7/Htr2a/Psen1	POSITIVE REGULATION OF PURINE NUCLEOTIDE CATABOLIC PROCESS	GOBP	GO:0033123	4	0.25
REGULATION OF CARDIAC MUSCLE TISSUE GROWTH%GOBP%GO:0055021	0.0819181	0.469593	0.153159	0.536445	1.21931	44	Gja1/Fgfr1/Trip10/Sirt1/Ep300/Rbpj/Apc/Dyrk1a/Kcnk2/Mapk1/Ctdp1/Pak1/Zfpm2/G6pdx/Mapk14/Tgfbr1/Pin1/Rbm10/Col14a1/Ddx39b/Slc25a4/Ncam1	REGULATION OF CARDIAC MUSCLE TISSUE GROWTH	GOBP	GO:0055021	22	0.5
REGULATION OF P38MAPK CASCADE%GOBP%GO:1900744	0.0819181	0.469593	0.153159	0.591767	1.2935	22	Sash1/Gsn/Ezr/Mink1	REGULATION OF P38MAPK CASCADE	GOBP	GO:1900744	4	0.181818
SYNDECAN INTERACTIONS%REACTOME DATABASE ID RELEASE 81%3000170	0.0819181	0.469593	0.153159	0.620714	1.33183	17	Tnc/Itga2/Itga6/Itgb1/Itgb4	SYNDECAN INTERACTIONS	REACTOME DATABASE ID RELEASE 81	3000170	5	0.294118
NEGATIVE REGULATION OF CELL MOTILITY%GOBP%GO:2000146	0.0829171	0.473278	0.152145	0.470909	1.13196	177	Padi2/Rgcc/Cnn2/Gja1/Sfrp1/Eng/Pkp2/Pfn2/Idh2/Limch1/Mmrn2/Cx3cl1/Abhd2/Gstp1/Clic4/Magi2/Wnt4/Wasl/Adipor1/Rbbp4/Ogt/Dusp22/Ngfr/Apod/Cd63/Ptn/Hrg/Cav1/Il33/Dpp4/Ctnna1/Sema6d/Ptprt/Crk/Cers2/Serpinf1/Rabgef1/Adora1/Ilk/Arhgdib/Ptprj/Mif/Ptpn23/Itgb1bp1/Srgap3/Adipoq/Akt1/Tgfbr1	NEGATIVE REGULATION OF CELL MOTILITY	GOBP	GO:2000146	48	0.271186
POSITIVE REGULATION OF LYMPHOCYTE MEDIATED IMMUNITY%GOBP%GO:0002708	0.0829171	0.473278	0.152145	0.534453	1.21628	46	P2rx7/Cadm1/Ptprc/Pagr1a/H2-L/Fcgr1/Il18/Cd81/Paxip1/H2-K1/Fbxo38/Dpp4/H2-Q10/Fcer1g/Tp53bp1/Fadd/Vav1/Traf2/H2-D1/Stat5a/Cd1d1/Stat6	POSITIVE REGULATION OF LYMPHOCYTE MEDIATED IMMUNITY	GOBP	GO:0002708	22	0.478261
PROTEIN IMPORT INTO MITOCHONDRIAL MATRIX%GOBP%GO:0030150	0.0829171	0.473278	0.152145	0.620243	1.33082	17	Grpel2/Timm17a	PROTEIN IMPORT INTO MITOCHONDRIAL MATRIX	GOBP	GO:0030150	2	0.117647
TYROBP CAUSAL NETWORK IN MICROGLIA%WIKIPATHWAYS_20240310%WP3625%MUS MUSCULUS	0.0829171	0.473278	0.152145	0.567192	1.26217	29	C1qc/Capg/Hcls1/Npc2/Nckap1l/Il18/Zfp36l2/Itgb2/Lhfpl2/Plek/Rps6ka1/Dpyd/Tgfbr1/Gpx1/Stat5a/Itgam/Sh2b3/Ncf2/Ppp1r18/Apbb1ip	TYROBP CAUSAL NETWORK IN MICROGLIA	WIKIPATHWAYS_20240310	WP3625	20	0.689655
CELLULAR RESPONSE TO ABIOTIC STIMULUS%GOBP%GO:0071214	0.0839161	0.474899	0.151149	0.467512	1.12478	184	Gpld1/Itga2/Polk/Cnn2/Gja1/Sfrp1/Akt2/Eng/Hus1/Casp1/Rgs9/Egfr/Casp2/Mme/Grb2/Relb/Sipa1/Hsf1/Triap1/Cradd/Sirt1/Gna11/Rcsd1/Bcl2l1/Gnat1/Dhx36/Kcnk4/Ep300/Myd88/Cav1/Il33/Pcp2/Fbxw7/Slc2a1/Ei24/Rpgr/Zfp36l1/Lrrc8c/Ltbr/Rad9a/Asic2/Bak1/Tp53bp1/Bag3/Tnks1bp1/Fadd/Atp1a1/Mapk14/Chp1/Ppid/Akt1/Nucks1/Mapk9/Itgb6/Gclc/Clock/Crip1/Egr1/Mag/Myo6	CELLULAR RESPONSE TO ABIOTIC STIMULUS	GOBP	GO:0071214	60	0.326087
CELLULAR RESPONSE TO ENVIRONMENTAL STIMULUS%GOBP%GO:0104004	0.0839161	0.474899	0.151149	0.467512	1.12478	184	Gpld1/Itga2/Polk/Cnn2/Gja1/Sfrp1/Akt2/Eng/Hus1/Casp1/Rgs9/Egfr/Casp2/Mme/Grb2/Relb/Sipa1/Hsf1/Triap1/Cradd/Sirt1/Gna11/Rcsd1/Bcl2l1/Gnat1/Dhx36/Kcnk4/Ep300/Myd88/Cav1/Il33/Pcp2/Fbxw7/Slc2a1/Ei24/Rpgr/Zfp36l1/Lrrc8c/Ltbr/Rad9a/Asic2/Bak1/Tp53bp1/Bag3/Tnks1bp1/Fadd/Atp1a1/Mapk14/Chp1/Ppid/Akt1/Nucks1/Mapk9/Itgb6/Gclc/Clock/Crip1/Egr1/Mag/Myo6	CELLULAR RESPONSE TO ENVIRONMENTAL STIMULUS	GOBP	GO:0104004	60	0.326087
LIPOPOLYSACCHARIDE-MEDIATED SIGNALING PATHWAY%GOBP%GO:0031663	0.0839161	0.474899	0.151149	0.596688	1.29669	21	Plcg2/Lyn/Myd88/Mapk1/Mapk14/Akt1/Cd14	LIPOPOLYSACCHARIDE-MEDIATED SIGNALING PATHWAY	GOBP	GO:0031663	7	0.333333
OVULATION CYCLE PROCESS%GOBP%GO:0022602	0.0839161	0.474899	0.151149	0.561756	1.2532	30	Npy5r/A2m/Casp2/Pde4d/Agt/Sirt1/Ptprn	OVULATION CYCLE PROCESS	GOBP	GO:0022602	7	0.233333
POSITIVE REGULATION OF BONE MINERALIZATION%GOBP%GO:0030501	0.0839161	0.474899	0.151149	0.572642	1.26562	26	P2rx7/Tmem119/Wnt4/Acvr2a/Ptn/Isg15/Ano6/Gpm6b/Fgfr3/Atraid/Atp2b1/Acvr1/Alox5/Bmpr2	POSITIVE REGULATION OF BONE MINERALIZATION	GOBP	GO:0030501	14	0.538462
POSITIVE REGULATION OF VASCULAR ASSOCIATED SMOOTH MUSCLE CELL MIGRATION%GOBP%GO:1904754	0.0839161	0.474899	0.151149	0.623608	1.33086	16	Ddr2/Agt	POSITIVE REGULATION OF VASCULAR ASSOCIATED SMOOTH MUSCLE CELL MIGRATION	GOBP	GO:1904754	2	0.125
PROSTATE GLAND DEVELOPMENT%GOBP%GO:0030850	0.0839161	0.474899	0.151149	0.572042	1.26573	27	Tnc/Sfrp1/Cyp7b1/Anxa1/Cd44/Igf1r/Apc/Serpinf1/Frs2/Smarcc1/Stat5a/Wdr77	PROSTATE GLAND DEVELOPMENT	GOBP	GO:0030850	12	0.444444
REGULATION OF EPITHELIAL TO MESENCHYMAL TRANSITION%GOBP%GO:0010717	0.0839161	0.474899	0.151149	0.523342	1.20665	57	Glipr2/Rgcc/Sfrp1/Eng/Pawr/Fermt2/Adipor1/Agt/Qki/Tgfb1i1/Axin2/Spry2/Mdk/Dact3/Spred2/Epha3/Smad4/Tgfb2/Tgfbr1/Vasn/Sdcbp/Acvr1/Dab2	REGULATION OF EPITHELIAL TO MESENCHYMAL TRANSITION	GOBP	GO:0010717	23	0.403509
AXON REGENERATION%GOBP%GO:0031103	0.0849151	0.476997	0.15017	0.571838	1.26527	27	Tnc/Apoa4/Cspg5/Gap43/Enpp1/Apod/Ctnna1/Lamb2/Mapk8ip3/Folr1/Mag	AXON REGENERATION	GOBP	GO:0031103	11	0.407407
CELLULAR RESPONSE TO LIPOPROTEIN PARTICLE STIMULUS%GOBP%GO:0071402	0.0849151	0.476997	0.15017	0.615811	1.32198	18	Cd9/Itgb1/Myd88/Cd81/Smpd3/Cdh13/Itgb2/Srebf2/Npc1/Fcer1g/Akt1/Hmgcs1/Ldlr/Abca1/Syk	CELLULAR RESPONSE TO LIPOPROTEIN PARTICLE STIMULUS	GOBP	GO:0071402	15	0.833333
CLASS A 1 (RHODOPSIN-LIKE RECEPTORS)%REACTOME%R-HSA-373076.10	0.0849151	0.476997	0.15017	0.507141	1.17958	71	Grp/Npy5r/Anxa1/Cx3cl1/Rln3/Gpr37/Npy/Pmch/S1pr5/Ednrb/Agt/Htr2a/Lpar6/Npy1r/Gal/Sstr2/Oprd1/Hrh3/Htr1a/Trh/Ece1/Ppan/Adora1/Pdyn/Gpr37l1/S1pr1/Sst/Npy2r/Oprm1/Avp/Nts/Chrm1/Trhr/App/Cck/Adra1a/Tacr1/Tac3/Drd1/Xk/Nmbr/Chrm3	CLASS A 1 (RHODOPSIN-LIKE RECEPTORS)	REACTOME	R-HSA-373076.10	42	0.591549
ENDOTHELIAL CELL DIFFERENTIATION%GOBP%GO:0045446	0.0849151	0.476997	0.15017	0.525781	1.20928	54	Id1/Ubiad1/Clic4/Kdm6b/Ezr/Pde4d/Ednrb/Agt/Fzd2/Col18a1/Myd88/Rapgef3/Lipa/Rbpj/Rapgef2/Smad4/S1pr1/Tmem100/Gpx1/Ccm2/Acvr1/Ppp1r16b/Fasn/Tjp1/Fstl1/Rap1b/Bmpr2/Abcb1b	ENDOTHELIAL CELL DIFFERENTIATION	GOBP	GO:0045446	28	0.518519
NEGATIVE REGULATION OF SYNAPTIC TRANSMISSION%GOBP%GO:0050805	0.0849151	0.476997	0.15017	0.536059	1.21406	41	Bdnf/Npy5r/Cd38/Tprg1l/Pmch/Htr2a/Bche/Gnai2/Arf1/Ptk2b/Adora1/Grm2/Gnai1/Adipoq/Npy2r/Shank3/Adnp	NEGATIVE REGULATION OF SYNAPTIC TRANSMISSION	GOBP	GO:0050805	17	0.414634
POSITIVE REGULATION OF PROTEIN LOCALIZATION TO MEMBRANE%GOBP%GO:1905477	0.0849151	0.476997	0.15017	0.497489	1.16785	90	Lrp4/Akt2/Stom/Egfr/Ezr/Rer1/Ephb2/Farp1/Itgb1/Stx3/Rab11fip2/Ptn/Kcnj11/Cd81/Necab2/Prnp/Actr3/Crk/Acsl3/Cln3/Pak1/Commd1/Cacnb3/Itgb1bp1/Pgrmc1/Myo1c/Chp1/Akt1/Grip1/Grin2a/Ptpn9/Sorbs1/Dlg1/Mff/Wnk3/Itgam/Itga3	POSITIVE REGULATION OF PROTEIN LOCALIZATION TO MEMBRANE	GOBP	GO:1905477	37	0.411111
TRANSMEMBRANE RECEPTOR PROTEIN SERINE/THREONINE KINASE SIGNALING PATHWAY%GOBP%GO:0007178	0.0849151	0.476997	0.15017	0.504273	1.18049	83	Lgals9/Sfrp1/Eng/Id1/Rgma/Rbpms/Magi2/Fermt2/Rgmb/Acvr2a/Dusp22/Sirt1/Itgb1/Sostdc1/Adam9/Myd88/Smpd3/Akap7/Abl1/Smad4/Fut8/Cdh5/Tgfb2/Pxn/Trps1/Mapk14/Flcn/Tmem100/Tgfbr1/Itgb6/Egr1/Acvr1/Map1lc3a/Tnrc6c/Smad2/Itgb8	TRANSMEMBRANE RECEPTOR PROTEIN SERINE/THREONINE KINASE SIGNALING PATHWAY	GOBP	GO:0007178	36	0.433735
ADP SIGNALLING THROUGH P2Y PURINOCEPTOR 12%REACTOME DATABASE ID RELEASE 81%392170	0.0859141	0.479063	0.149208	0.601842	1.30264	20	Gnai2/Gng12/Gngt2/Gng4/Gnb4/Gnb2/Gnat3/Gnb1/Gnai1/Gnai3/Gng3/Gng11/Gng10	ADP SIGNALLING THROUGH P2Y PURINOCEPTOR 12	REACTOME DATABASE ID RELEASE 81	392170	13	0.65
NEGATIVE REGULATION OF ANTIGEN RECEPTOR-MEDIATED SIGNALING PATHWAY%GOBP%GO:0050858	0.0859141	0.479063	0.149208	0.619748	1.32262	16	Pawr/Ezr/Gps2/Dusp22/Cblb/Prnp/Ptprj	NEGATIVE REGULATION OF ANTIGEN RECEPTOR-MEDIATED SIGNALING PATHWAY	GOBP	GO:0050858	7	0.4375
P73 TRANSCRIPTION FACTOR NETWORK%PATHWAY INTERACTION DATABASE NCI-NATURE CURATED DATA%P73 TRANSCRIPTION FACTOR NETWORK	0.0859141	0.479063	0.149208	0.534646	1.21217	42	Serpina1d/Sp1/Casp2/Hsf1/Bin1/Sirt1/Ep300/Fbxo45/Il1rap/Pea15/Jak1/Abl1/Bak1/Gramd4/Mapk14/Jag2/Pin1	P73 TRANSCRIPTION FACTOR NETWORK	PATHWAY INTERACTION DATABASE NCI-NATURE CURATED DATA	P73 TRANSCRIPTION FACTOR NETWORK	17	0.404762
REGULATION OF ACTIN FILAMENT DEPOLYMERIZATION%GOBP%GO:0030834	0.0859141	0.479063	0.149208	0.532098	1.21325	48	Gsn/Rdx/Swap70/Capg/Spta1/Capza3/Tmod3/Lmod1/Capza2/Dmtn/Tmod1/Shroom2/Sh3bp1/Tmod2/Wdr1/Plek/Tmod4/Scin/Sema5a/Capzb/Myh9	REGULATION OF ACTIN FILAMENT DEPOLYMERIZATION	GOBP	GO:0030834	21	0.4375
REGULATION OF PROTEIN DEPOLYMERIZATION%GOBP%GO:1901879	0.0859141	0.479063	0.149208	0.505447	1.18078	77	Mid1/Gsn/Rdx/Swap70/Capg/Spta1/Eml4/Capza3/Tmod3/Lmod1/Capza2/Map2/Dmtn/Tmod1/Shroom2/Hdac6/Nes/Htr1a/Apc/Sh3bp1/Tmod2/Wdr1/Plek/Tmod4/Scin/Sema5a/Capzb/Myh9	REGULATION OF PROTEIN DEPOLYMERIZATION	GOBP	GO:1901879	28	0.363636
REGULATION OF T CELL MEDIATED IMMUNITY%GOBP%GO:0002709	0.0859141	0.479063	0.149208	0.558845	1.24841	31	P2rx7/Ptprc/H2-L/Nckap1l/Dusp22/Il18/Cd81/H2-K1/Fbxo38/Dpp4/H2-Q10/Fadd/Traf2/H2-D1/Cd1d1	REGULATION OF T CELL MEDIATED IMMUNITY	GOBP	GO:0002709	15	0.483871
TRANSCRIPTIONAL REGULATION BY E2F6%REACTOME DATABASE ID RELEASE 81%8953750	0.0859141	0.479063	0.149208	0.58623	1.2814	22	Yaf2/Bmi1/Rbbp4/Phc1/Eed/Apaf1/Pcgf2/Ehmt2/Tfdp1	TRANSCRIPTIONAL REGULATION BY E2F6	REACTOME DATABASE ID RELEASE 81	8953750	9	0.409091
CELLULAR RESPONSE TO PEPTIDE%GOBP%GO:1901653	0.0869131	0.4811	0.148262	0.462776	1.11565	198	Ddr2/Gpld1/Mup2/Gja1/Akt2/Crhbp/Slc30a10/Ndel1/Gstp1/Sp1/Trim41/Grb2/Hmgcs2/Bcl2l2/Fcgr2/Grb14/Sgcb/Hsf1/Ephb2/Stxbp4/Sirt1/Ngfr/Il18/Igf1r/Cav1/Kdm6a/Ca2/Psen1/Rab31/Pklr/Apc/Smpd3/Prnp/Zfp36l1/Vim/Crk/Mapk1/Vamp2/Mup1/Jak1/Pak1/Ano1/Slc2a8/Cacna2d1/Rhoq/Ywhag/Adipoq/Akt1/Klf4/Ass1/Slc26a6/Fer/Slc27a1/Gclc/Sorbs1/Smarcc1/Rab10/Stat5a/Grb7/Map2k1/Stat6/Glp1r/Usf1/Adcy8/Rab13/Hmga1/Prkaca/Ace/App/Bace1/Cav2/Fyn/Rps6kb1	CELLULAR RESPONSE TO PEPTIDE	GOBP	GO:1901653	73	0.368687
L1CAM INTERACTIONS%REACTOME DATABASE ID RELEASE 81%373760	0.0869131	0.4811	0.148262	0.503996	1.17816	79	Itga2/Rdx/Lama1/Egfr/Gap43/Spta1/Ezr/Cntn1/Ephb2/Lamb1/Itgb1/Dnm2/Itga5/Scn3a/Scn2b/L1cam/Ncan/Ap2m1/Cltc/Lamc1/Cntnap1/Mapk1/Cntn6/Pak1/Ap2a1/Ap2s1/Scn3b/Rps6ka1/Sdcbp/Itga1/Dlg1/Rps6ka5/Map2k1/Scn1a/Ap2a2/Ncam1/Sptan1/Scn1b/Sptbn1/Chl1/Vav2/Cntn2/Scn4b	L1CAM INTERACTIONS	REACTOME DATABASE ID RELEASE 81	373760	43	0.544304
NEGATIVE REGULATION OF ERBB SIGNALING PATHWAY%GOBP%GO:1901185	0.0869131	0.4811	0.148262	0.583508	1.27545	22	Ptprf/Egfr/Cadm1/Psen2/Cbl/Rab7a/Psen1/Rnf115/Ptprj	NEGATIVE REGULATION OF ERBB SIGNALING PATHWAY	GOBP	GO:1901185	9	0.409091
PEPTIDE TRANSPORT%GOBP%GO:0015833	0.0869131	0.4811	0.148262	0.510029	1.1846	67	Slc7a11/Gja1/Slc15a2/Slc16a2/Anxa1/Rab1A/Slc15a4/Vip/Agt/Rab11fip2/Ptprn2/Cartpt/Ptprn/Ildr2/Vgf/Slc22a8/Rbm4/Smpd3/Abcc5/Tap1	PEPTIDE TRANSPORT	GOBP	GO:0015833	20	0.298507
POSITIVE REGULATION OF REPRODUCTIVE PROCESS%GOBP%GO:2000243	0.0869131	0.4811	0.148262	0.534571	1.21267	43	Gja1/Wnt4/Vip/Ednrb/Ythdc2/Cyp51a1/Il18/Znf235/Igf1r/Pde3a/C1qbp/Lhfpl2/Camk2b/Zfpm2/Hdac4	POSITIVE REGULATION OF REPRODUCTIVE PROCESS	GOBP	GO:2000243	15	0.348837
REGULATION OF BIOLOGICAL PROCESS INVOLVED IN SYMBIOTIC INTERACTION%GOBP%GO:0043903	0.0869131	0.4811	0.148262	0.584638	1.27792	22	Gsn/Ifitm2/Trim56/Cav1/Apcs	REGULATION OF BIOLOGICAL PROCESS INVOLVED IN SYMBIOTIC INTERACTION	GOBP	GO:0043903	5	0.227273
RIBONUCLEOSIDE MONOPHOSPHATE CATABOLIC PROCESS%GOBP%GO:0009158	0.0869131	0.4811	0.148262	0.618878	1.32076	16	Ampd3/Upp1/Dpys/Nt5e	RIBONUCLEOSIDE MONOPHOSPHATE CATABOLIC PROCESS	GOBP	GO:0009158	4	0.25
FCGR3A-MEDIATED PHAGOCYTOSIS%REACTOME%R-HSA-9664422.2	0.0879121	0.481613	0.147331	0.530814	1.21032	48	Lyn/Arpc1b/Hck/Wasl/Nckap1l/Nck1/Brk1/Dock1/Actr3/Yes1/Crk/Mapk1/Arpc1a/Abl1/Abi2/Abi1/Myo1c/Wipf1/Vav1	FCGR3A-MEDIATED PHAGOCYTOSIS	REACTOME	R-HSA-9664422.2	19	0.395833
INNATE IMMUNE RESPONSE%GOBP%GO:0045087	0.0879121	0.481613	0.147331	0.452376	1.09986	298	Plcg2/Lyn/Apoa4/C1qa/C1qb/Gsn/C9/Ifitm2/Slc15a2/Smpdl3b/C1qc/Nlrp1a/Anxa1/Cr1l/Arg2/C8a/Cx3cl1/Mrc1/Pstpip1/C8b/Capg/Sdhaf4/Tril/Hck/Fcgr1/Dtx3l/Oas1a/Serinc5/Cactin/Trim56/Slc15a4/Dapk1/Nfkb2/Relb/N4bp3/Wrnip1/Stxbp2/Stxbp4/Usp14/Il18/Dhx36/Myd88/Isg15/Cdc42ep2/Il1rap/Serinc3/Cd47/Apcs/Tmem33/Nck1/Cnpy3/Cd55/Gbp4/C1qbp/Nlrx1/Actr3/Yes1/Vim/Ifngr1/Tmem43/Shmt2/Fcer1g/Pik3cd/Ifnar2/Akap1/Rab12/Mif/Rarres2/Trim13/Fadd/C4b/Zc3hav1/Myo1c/Traf2/Stxbp3/Akap8/Hcfc2/Ass1/Otulin/Slc26a6/Masp1/Pspc1/C4bpa/Cd14/Endod1/Stat5a/Phb2/Vamp4/Cd1d1/Ythdf2/Coro1a/Ubl7/Riok3/Xrcc5/S100a8/Sarm1/Gbp5/Atl2/Cfb/App/Pld3/Fau/Fyn/Irak4/Rps6kb1/Matr3	INNATE IMMUNE RESPONSE	GOBP	GO:0045087	106	0.355705
LEISHMANIA PHAGOCYTOSIS%REACTOME%R-HSA-9664417.2	0.0879121	0.481613	0.147331	0.530814	1.21032	48	Lyn/Arpc1b/Hck/Wasl/Nckap1l/Nck1/Brk1/Dock1/Actr3/Yes1/Crk/Mapk1/Arpc1a/Abl1/Abi2/Abi1/Myo1c/Wipf1/Vav1	LEISHMANIA PHAGOCYTOSIS	REACTOME	R-HSA-9664417.2	19	0.395833
MACROMOLECULE GLYCOSYLATION%GOBP%GO:0043413	0.0879121	0.481613	0.147331	0.482093	1.14408	116	Serpina1b/Serpina1a/Dpy19l3/Magt1/Pomt1/Ostc/Alg9/Rpn2/Ogt/Gxylt1/Pmm2/Stt3a/Dhdds/Gmppb/C1galt1c1/B3GNT2/Rpn1/Tmtc1/Psen1/Pofut1/Alg5/Xxylt1/Mgat1/Edem3/St3gal4/Gfpt2/Alg1/B4galt4/Alg11/Npc1/Man1a2/Lmf1/Fut8/Pomt2/Arfgef1/Alg14/B3galt2/Mgat5b/Tmem258/Stt3b/Fut11/St8sia5/Galnt1/Extl3/St8sia3/B3gat1	MACROMOLECULE GLYCOSYLATION	GOBP	GO:0043413	46	0.396552
NEGATIVE REGULATION OF T CELL PROLIFERATION%GOBP%GO:0042130	0.0879121	0.481613	0.147331	0.570532	1.26238	27	Lgals9/Arg2/Pawr/Cd44/Cblb/Glmn/Slc4a2/Prnp/Sdc4/Rc3h1	NEGATIVE REGULATION OF T CELL PROLIFERATION	GOBP	GO:0042130	10	0.37037
OLIGODENDROCYTE DIFFERENTIATION%GOBP%GO:0048709	0.0879121	0.481613	0.147331	0.506191	1.17938	73	Lyn/Ptprz1/Tspan2/Gstp1/Aspa/Clu/Fa2h/Cntn1/Plp1/Enpp1/Abca2/Eed/Cdkn2c/Myrf/Gpm6b/Fgfr3/Cntnap1	OLIGODENDROCYTE DIFFERENTIATION	GOBP	GO:0048709	17	0.232877
PARASITE INFECTION%REACTOME%R-HSA-9664407.2	0.0879121	0.481613	0.147331	0.530814	1.21032	48	Lyn/Arpc1b/Hck/Wasl/Nckap1l/Nck1/Brk1/Dock1/Actr3/Yes1/Crk/Mapk1/Arpc1a/Abl1/Abi2/Abi1/Myo1c/Wipf1/Vav1	PARASITE INFECTION	REACTOME	R-HSA-9664407.2	19	0.395833
PEROXISOMAL LIPID METABOLISM%REACTOME DATABASE ID RELEASE 81%390918	0.0879121	0.481613	0.147331	0.614383	1.31892	18	Crot/Slc25a17/Hsd17b4/Nudt19/Hacl1/Amacr	PEROXISOMAL LIPID METABOLISM	REACTOME DATABASE ID RELEASE 81	390918	6	0.333333
PROTEIN GLYCOSYLATION%GOBP%GO:0006486	0.0879121	0.481613	0.147331	0.482093	1.14408	116	Serpina1b/Serpina1a/Dpy19l3/Magt1/Pomt1/Ostc/Alg9/Rpn2/Ogt/Gxylt1/Pmm2/Stt3a/Dhdds/Gmppb/C1galt1c1/B3GNT2/Rpn1/Tmtc1/Psen1/Pofut1/Alg5/Xxylt1/Mgat1/Edem3/St3gal4/Gfpt2/Alg1/B4galt4/Alg11/Npc1/Man1a2/Lmf1/Fut8/Pomt2/Arfgef1/Alg14/B3galt2/Mgat5b/Tmem258/Stt3b/Fut11/St8sia5/Galnt1/Extl3/St8sia3/B3gat1	PROTEIN GLYCOSYLATION	GOBP	GO:0006486	46	0.396552
SIGNALING BY CSF3 (G-CSF)%REACTOME%R-HSA-9674555.4	0.0879121	0.481613	0.147331	0.614855	1.31925	17	Lyn/Hck/Grb2/Jak1/Gab2/Stat5a	SIGNALING BY CSF3 (G-CSF)	REACTOME	R-HSA-9674555.4	6	0.352941
DEFECTS IN VITAMIN AND COFACTOR METABOLISM%REACTOME%R-HSA-3296482.5	0.0889111	0.483086	0.146416	0.617664	1.31817	16	Mmab/Tcn2/Lmbrd1/Abcd4/Mccc2	DEFECTS IN VITAMIN AND COFACTOR METABOLISM	REACTOME	R-HSA-3296482.5	5	0.3125
ENDOTHELIUM DEVELOPMENT%GOBP%GO:0003158	0.0889111	0.483086	0.146416	0.512282	1.19002	64	Gja1/Id1/Ubiad1/Clic4/Kdm6b/Ezr/Pde4d/Ednrb/Agt/Fzd2/Col18a1/Myd88/Cd34/Rapgef3/Lipa/Rbpj/Rapgef2/Smad4/S1pr1/Tmem100/Gpx1/Ccm2/Acvr1/Ppp1r16b/Fasn/Tjp1/Krit1/Fstl1/Rap1b/Bmpr2/Abcb1b	ENDOTHELIUM DEVELOPMENT	GOBP	GO:0003158	31	0.484375
HOMOPHILIC CELL ADHESION VIA PLASMA MEMBRANE ADHESION MOLECULES%GOBP%GO:0007156	0.0889111	0.483086	0.146416	0.504645	1.17594	74	Ptprf/Bsg/Cadm1/Cdh20/Kirrel3/Cdh4/Dchs1/Esam/Tenm3/Igsf21/Cdh8/Palld/Igsf11/Clstn1/L1cam/Nexn/Cdh13/Cdh7/Pcdh19/Ptprt/Myot/Cdh12/Cadm3/Cntn6/Cdh5/Sdk1/Cadm2/Mdga1/Emb	HOMOPHILIC CELL ADHESION VIA PLASMA MEMBRANE ADHESION MOLECULES	GOBP	GO:0007156	29	0.391892
POSITIVE REGULATION OF CELL SIZE%GOBP%GO:0045793	0.0889111	0.483086	0.146416	0.6179	1.31867	16	Cdk4/Ogt/Ep300/Kdm6a/Rapgef3	POSITIVE REGULATION OF CELL SIZE	GOBP	GO:0045793	5	0.3125
SMOOTH MUSCLE CELL DIFFERENTIATION%GOBP%GO:0051145	0.0889111	0.483086	0.146416	0.581703	1.2715	22	Eng/Wnt4/Sgcb/Ednrb/Agt/Qki/Smarca4	SMOOTH MUSCLE CELL DIFFERENTIATION	GOBP	GO:0051145	7	0.318182
ANGIOGENESIS%GOBP%GO:0001525	0.0899101	0.483086	0.145516	0.465745	1.12093	187	Mfge8/Gpld1/Glul/Eng/Plcd3/Enpep/Bsg/Mmrn2/Hmox1/Cx3cl1/Casp8/Fgfr1/Clic4/Htatip2/Ndnf/Amotl2/Calcrl/Parva/Mcam/Scg2/Ephb2/Rasip1/Rspo3/Col18a1/Sirt1/Itgb1/Itga5/Il18/Col4a1/Hrg/Cd34/Cav1/Rapgef3/Cd47/Col4a2/Pofut1/Rbpj/Cdh13/Flna/Unc5b/Mydgf/Ptk2b/Med1/Anpep/Cspg4/Prkd2/Emcn/Ephb4/Thsd7a/Ephb3/Itgb1bp1/Mapk14/S1pr1/Tmem100/Akt1/Tgfbr1/Gpx1/Bcas3/Otulin	ANGIOGENESIS	GOBP	GO:0001525	59	0.315508
CERAMIDE BIOSYNTHETIC PROCESS%GOBP%GO:0046513	0.0899101	0.483086	0.145516	0.563042	1.24911	28	P2rx7/Ugt8/Fa2h/Degs1/B4galt4/Cers2/Samd8/Smpd2/Cers1/Asah1/B3galt2/B4galnt1/St8sia3/Elovl1/Sptlc1/St3gal2/St8sia4	CERAMIDE BIOSYNTHETIC PROCESS	GOBP	GO:0046513	17	0.607143
CYCLIN D ASSOCIATED EVENTS IN G1%REACTOME%R-HSA-69231.11	0.0899101	0.483086	0.145516	0.572646	1.26295	25	Lyn/Ppp2r1b/Cdk4/E2f3/Cdkn1c/Cdkn2c/Ccnh/Rbl2/Tfdp1/Abl1/Cul1/Ppp2r1a	CYCLIN D ASSOCIATED EVENTS IN G1	REACTOME	R-HSA-69231.11	12	0.48
ESTABLISHMENT OF EPITHELIAL CELL POLARITY%GOBP%GO:0090162	0.0899101	0.483086	0.145516	0.573924	1.26577	25	Gja1/Lama1/Cyth3/Sipa1/Ift20/Golph3/Sh3bp1	ESTABLISHMENT OF EPITHELIAL CELL POLARITY	GOBP	GO:0090162	7	0.28
G1 PHASE%REACTOME%R-HSA-69236.6	0.0899101	0.483086	0.145516	0.572646	1.26295	25	Lyn/Ppp2r1b/Cdk4/E2f3/Cdkn1c/Cdkn2c/Ccnh/Rbl2/Tfdp1/Abl1/Cul1/Ppp2r1a	G1 PHASE	REACTOME	R-HSA-69236.6	12	0.48
MEMBRANE PROTEIN PROTEOLYSIS%GOBP%GO:0033619	0.0899101	0.483086	0.145516	0.57321	1.26419	25	Ctsh/P2rx7/Rgma/Psen2/Hm13/Adam9/Psen1	MEMBRANE PROTEIN PROTEOLYSIS	GOBP	GO:0033619	7	0.28
REGULATION OF FATTY ACID OXIDATION%GOBP%GO:0046320	0.0899101	0.483086	0.145516	0.578969	1.27235	24	Akt2/Abcd2/Dbi/Cpt1a/Nucb2/Fmo1	REGULATION OF FATTY ACID OXIDATION	GOBP	GO:0046320	6	0.25
RESPONSE TO COCAINE%GOBP%GO:0042220	0.0899101	0.483086	0.145516	0.531405	1.20935	46	Bdnf/Crhbp/Cacng4/Slc1a3/Hnmt/Crh/Htr2a/Homer2/Ehmt2/Myrf/Ppp1r1b/Ptk2b/Sdk1/Grm2/Fadd/Homer1/Slc6a3/Gad2	RESPONSE TO COCAINE	GOBP	GO:0042220	18	0.391304
RESPONSE TO REACTIVE OXYGEN SPECIES%GOBP%GO:0000302	0.0899101	0.483086	0.145516	0.474606	1.13221	134	Ucp3/Apoa4/Cat/Prdx6/Anxa1/Hmox1/Egfr/Gstp1/Gpr37/Kdm6b/Lrrk2/Ercc6/Slc4a1/Hsf1/Sirt1/Apod/Pcgf2/Ptprn/Sod3/Trpm2/Hdac6/Ogg1/Pex14/Ngb/Smpd3/Tnfaip3/Txn/Ccs/Crk/Aifm1/Mapk1/Ptk2b/Abl1/Rps3/Gpr37l1/Bak1/Mtnd5/Capn1/Akt1/Gpx1/Mapk9/Klf4/Fer	RESPONSE TO REACTIVE OXYGEN SPECIES	GOBP	GO:0000302	43	0.320896
SENSORY PERCEPTION%REACTOME%R-HSA-9709957.5	0.0899101	0.483086	0.145516	0.486348	1.15051	105	Apoa4/Akr1c21/Clic5/Gsn/Gpc5/Rdx/Rlbp1/Otof/Apoc3/Gpc6/Tmie/Ttr/Ezr/Fntb/Metap2/Capza2/Tprn/Gnat1/Rdh5/Apoa2/Scn3a/Scn2b/Apob/Cacna1d/Syn1/Vamp2/Gnat3/Gnb1/Myo1c/Sdc4/Atp2b1/Nmt2/Dhrs3/Lrp12/Capzb/Myh9/Ebf1/Ldlr/Dnajc5/Kcnn2/Gpc4/Sptan1/Itpr3/Sdc3/Ldb1/Scn1b	SENSORY PERCEPTION	REACTOME	R-HSA-9709957.5	46	0.438095
DOPAMINE RECEPTOR SIGNALING PATHWAY%GOBP%GO:0007212	0.0909091	0.483086	0.144631	0.591429	1.28526	21	Rgs9/Caly/Adcy5/Gna11/Oprd1/Klf16/Nsg2/Flna	DOPAMINE RECEPTOR SIGNALING PATHWAY	GOBP	GO:0007212	8	0.380952
GLIAL CELL DIFFERENTIATION%GOBP%GO:0010001	0.0909091	0.483086	0.144631	0.468819	1.12691	175	Lyn/C1qa/Ptprz1/Akt2/Phgdh/Tspan2/Egfr/Cspg5/Gstp1/Aspa/Clu/Fa2h/Gap43/Mxra8/Grb2/Gfap/Cntn1/Plp1/Agt/Enpp1/Abca2/Lgi4/Qki/Eed/Dab1/Myd88/Cdkn2c/Nab1/Ncan/Psen1/Myrf/Gpm6b/Itgb4/Smarca4/Fgfr3/Cntnap1/Actr3/Vim/Mapk1/Mdk/Ilk/Ifngr1/Abl1/Lamb2/Ptprj/Gpr37l1/Ano1	GLIAL CELL DIFFERENTIATION	GOBP	GO:0010001	47	0.268571
NEGATIVE REGULATION OF RESPONSE TO BIOTIC STIMULUS%GOBP%GO:0002832	0.0909091	0.483086	0.144631	0.51969	1.20023	58	Lgals9/Smpdl3b/A2m/Arg2/Cactin/Traf3ip1/Isg15/Tarbp2/Tnfaip3/Tap1/C1qbp/Nlrx1/Crk	NEGATIVE REGULATION OF RESPONSE TO BIOTIC STIMULUS	GOBP	GO:0002832	13	0.224138
NUCLEOTIDE CATABOLISM%REACTOME%R-HSA-8956319.4	0.0909091	0.483086	0.144631	0.582665	1.27606	23	Upp1/Dnph1/Dpys/Nt5e/Nt5m/Nudt5	NUCLEOTIDE CATABOLISM	REACTOME	R-HSA-8956319.4	6	0.26087
RESPONSE TO KETONE%GOBP%GO:1901654	0.0909091	0.483086	0.144631	0.477015	1.13484	127	Ucp3/Tnc/Sfrp1/Por/A2m/Cd38/Egfr/Abhd2/Cdk4/Hmgcs2/Asns/Adcy5/Hsf1/Crh/Hnrnpu/Bcl2l1/Kcnj11/Cbl/Ep300/Hrh3/Cav1/Golph3/Hdac6/Lipa/Trh/Axin2/Gas6/Aifm1/Serpinf1/Mup1/Maob/Tgfb2/Gnai1/Adh1/Akt1/Akap8/Smyd3/Grip1/Klf4/Psph/Ass1/Gad2	RESPONSE TO KETONE	GOBP	GO:1901654	42	0.330709
RESPONSE TO PH%GOBP%GO:0009268	0.0909091	0.483086	0.144631	0.582671	1.27608	23	Gpld1/Gja1/Pam/Gna11/Kcnk4/Arsa/Serpinf1/Asic2/Sts/Chp1/Sst	RESPONSE TO PH	GOBP	GO:0009268	11	0.478261
ARGININE AND PROLINE METABOLISM%SMPDB%SMP0000020	0.0919081	0.483086	0.143759	0.616844	1.31642	16	Gatm/Gamt/Prodh/Aldh4a1/Oat/Slc25a15/Dao/Ass1/Ckb/Glud1	ARGININE AND PROLINE METABOLISM	SMPDB	SMP0000020	10	0.625
ARGININE: GLYCINE AMIDINOTRANSFERASE DEFICIENCY (AGAT DEFICIENCY)%PATHWHIZ%PW000084	0.0919081	0.483086	0.143759	0.616844	1.31642	16	Gatm/Gamt/Prodh/Aldh4a1/Oat/Slc25a15/Dao/Ass1/Ckb/Glud1	ARGININE: GLYCINE AMIDINOTRANSFERASE DEFICIENCY (AGAT DEFICIENCY)	PATHWHIZ	PW000084	10	0.625
BRANCHING MORPHOGENESIS OF AN EPITHELIAL TUBE%GOBP%GO:0048754	0.0919081	0.483086	0.143759	0.504448	1.17845	77	Tnc/Ctsh/Eng/Lama1/Lama5/Clic4/Cd44/Tmem67/Wnt4/Dchs1/Sall1/Gzf1/Agt/Rasip1/Col4a1/Ctsz/Mks1/Spry2/Ilk/Med1/Pak1/Smad4/Pxn/Sox2/Nfatc1/Slc12a2/Acvr1/Sema5a/Ppp1ca/Dlg1/Phb2/Tmem59l	BRANCHING MORPHOGENESIS OF AN EPITHELIAL TUBE	GOBP	GO:0048754	32	0.415584
CREATINE DEFICIENCY, GUANIDINOACETATE METHYLTRANSFERASE DEFICIENCY%PATHWHIZ%PW000480	0.0919081	0.483086	0.143759	0.616844	1.31642	16	Gatm/Gamt/Prodh/Aldh4a1/Oat/Slc25a15/Dao/Ass1/Ckb/Glud1	CREATINE DEFICIENCY, GUANIDINOACETATE METHYLTRANSFERASE DEFICIENCY	PATHWHIZ	PW000480	10	0.625
DEFENSE RESPONSE TO GRAM-NEGATIVE BACTERIUM%GOBP%GO:0050829	0.0919081	0.483086	0.143759	0.615652	1.31388	16	Ighm/Casp1/Tusc2/Lyz2/Dao	DEFENSE RESPONSE TO GRAM-NEGATIVE BACTERIUM	GOBP	GO:0050829	5	0.3125
FEMALE PREGNANCY%GOBP%GO:0007565	0.0919081	0.483086	0.143759	0.491971	1.15998	98	Lgals9/Itga2/Gja1/Crhbp/A2m/Cd38/Cr1l/Bsg/Sp1/Wnt4/Hsf1/Crh/Ptgis/Lamb1/Itga5/Ptn/Vmp1/Agrp/Ube2a/Slc2a1/Itgb4/Mapk1/Med1/Sp3/Uprt/Cbs/Sts/Akt1/Igfbp5/Kpna6/Ace2/Stat5a/Ndrg3/Ube2q1/Abcg2/Comt/Itga3/Atr/Adcy7/Ace/Ash1l/Bmpr2	FEMALE PREGNANCY	GOBP	GO:0007565	42	0.428571
GUANIDINOACETATE METHYLTRANSFERASE DEFICIENCY (GAMT DEFICIENCY)%SMPDB%SMP0000188	0.0919081	0.483086	0.143759	0.616844	1.31642	16	Gatm/Gamt/Prodh/Aldh4a1/Oat/Slc25a15/Dao/Ass1/Ckb/Glud1	GUANIDINOACETATE METHYLTRANSFERASE DEFICIENCY (GAMT DEFICIENCY)	SMPDB	SMP0000188	10	0.625
HYPERORNITHINEMIA WITH GYRATE ATROPHY (HOGA)%PATHWHIZ%PW000481	0.0919081	0.483086	0.143759	0.616844	1.31642	16	Gatm/Gamt/Prodh/Aldh4a1/Oat/Slc25a15/Dao/Ass1/Ckb/Glud1	HYPERORNITHINEMIA WITH GYRATE ATROPHY (HOGA)	PATHWHIZ	PW000481	10	0.625
HYPERORNITHINEMIA-HYPERAMMONEMIA-HOMOCITRULLINURIA [HHH-SYNDROME]%PATHWHIZ%PW000482	0.0919081	0.483086	0.143759	0.616844	1.31642	16	Gatm/Gamt/Prodh/Aldh4a1/Oat/Slc25a15/Dao/Ass1/Ckb/Glud1	HYPERORNITHINEMIA-HYPERAMMONEMIA-HOMOCITRULLINURIA [HHH-SYNDROME]	PATHWHIZ	PW000482	10	0.625
HYPERPROLINEMIA TYPE I%SMPDB%SMP0000361	0.0919081	0.483086	0.143759	0.616844	1.31642	16	Gatm/Gamt/Prodh/Aldh4a1/Oat/Slc25a15/Dao/Ass1/Ckb/Glud1	HYPERPROLINEMIA TYPE I	SMPDB	SMP0000361	10	0.625
HYPERPROLINEMIA TYPE II%SMPDB%SMP0000360	0.0919081	0.483086	0.143759	0.616844	1.31642	16	Gatm/Gamt/Prodh/Aldh4a1/Oat/Slc25a15/Dao/Ass1/Ckb/Glud1	HYPERPROLINEMIA TYPE II	SMPDB	SMP0000360	10	0.625
L-ARGININE:GLYCINE AMIDINOTRANSFERASE DEFICIENCY%PATHWHIZ%PW000483	0.0919081	0.483086	0.143759	0.616844	1.31642	16	Gatm/Gamt/Prodh/Aldh4a1/Oat/Slc25a15/Dao/Ass1/Ckb/Glud1	L-ARGININE:GLYCINE AMIDINOTRANSFERASE DEFICIENCY	PATHWHIZ	PW000483	10	0.625
METAPATHWAY BIOTRANSFORMATION%WIKIPATHWAYS_20240310%WP1251%MUS MUSCULUS	0.0919081	0.483086	0.143759	0.510795	1.18657	64	Cyp7b1/Cyp2u1/Ephx2/Cyp20a1/Gstp1/Hnmt/Inmt/Fmo5/Cyp51a1/Hs6st3/Ephx1/Kcnab1/Gpx3/Gss/Gstz1/Fmo1/Gstt1/Tpmt/Gstk1/Naa50/Gpx1/Nat10/Cyp2s1	METAPATHWAY BIOTRANSFORMATION	WIKIPATHWAYS_20240310	WP1251	23	0.359375
ORNITHINE AMINOTRANSFERASE DEFICIENCY (OAT DEFICIENCY)%SMPDB%SMP0000363	0.0919081	0.483086	0.143759	0.616844	1.31642	16	Gatm/Gamt/Prodh/Aldh4a1/Oat/Slc25a15/Dao/Ass1/Ckb/Glud1	ORNITHINE AMINOTRANSFERASE DEFICIENCY (OAT DEFICIENCY)	SMPDB	SMP0000363	10	0.625
POSITIVE REGULATION OF SMOOTH MUSCLE CELL MIGRATION%GOBP%GO:0014911	0.0919081	0.483086	0.143759	0.532454	1.20786	43	Ddr2/Itga2/Pde4d/Agt/Il18/Rapgef3/Il6st/Camk2d/Sema6d/Crk/Mdk/Pak1/Dock5/Hdac4/Igfbp5/Egr1	POSITIVE REGULATION OF SMOOTH MUSCLE CELL MIGRATION	GOBP	GO:0014911	16	0.372093
PROLIDASE DEFICIENCY (PD)%PATHWHIZ%PW000083	0.0919081	0.483086	0.143759	0.616844	1.31642	16	Gatm/Gamt/Prodh/Aldh4a1/Oat/Slc25a15/Dao/Ass1/Ckb/Glud1	PROLIDASE DEFICIENCY (PD)	PATHWHIZ	PW000083	10	0.625
PROLINEMIA TYPE II%PATHWHIZ%PW000087	0.0919081	0.483086	0.143759	0.616844	1.31642	16	Gatm/Gamt/Prodh/Aldh4a1/Oat/Slc25a15/Dao/Ass1/Ckb/Glud1	PROLINEMIA TYPE II	PATHWHIZ	PW000087	10	0.625
RECYCLING PATHWAY OF L1%REACTOME%R-HSA-437239.3	0.0919081	0.483086	0.143759	0.582506	1.27572	23	Rdx/Ezr/Dnm2/L1cam/Ap2m1/Cltc/Mapk1/Ap2a1/Ap2s1/Rps6ka1/Rps6ka5/Ap2a2	RECYCLING PATHWAY OF L1	REACTOME	R-HSA-437239.3	12	0.521739
REGULATION OF EXTRINSIC APOPTOTIC SIGNALING PATHWAY IN ABSENCE OF LIGAND%GOBP%GO:2001239	0.0919081	0.483086	0.143759	0.582386	1.27545	23	Cx3cl1/Eya4/Fgfr1/Agap2/Ctnna1/Stradb/Mcl1/Unc5b/Tgfb2/Sgk3/Ppp2r1a/Ppp1ca	REGULATION OF EXTRINSIC APOPTOTIC SIGNALING PATHWAY IN ABSENCE OF LIGAND	GOBP	GO:2001239	12	0.521739
RESPONSE TO SALT%GOBP%GO:1902074	0.0919081	0.483086	0.143759	0.609971	1.30877	17	Grp/Fgfr1/Hsf1/Ednrb/Enpp1/Fgfr3	RESPONSE TO SALT	GOBP	GO:1902074	6	0.352941
PTERIDINE-CONTAINING COMPOUND METABOLIC PROCESS%GOBP%GO:0042558	0.0929071	0.485933	0.142901	0.567413	1.25548	27	Aldh1l1/Folh1/Mthfr/Ggh/Pm20d2/Aldh1l2/Shmt2	PTERIDINE-CONTAINING COMPOUND METABOLIC PROCESS	GOBP	GO:0042558	7	0.259259
REGULATION OF CELL ACTIVATION%GOBP%GO:0050865	0.0929071	0.485933	0.142901	0.450775	1.09555	295	Ddr2/Lgals9/Lyn/Sfrp1/Acta2/Ighm/Cd38/Anxa1/Smarce1/Arg2/Slc7a2/Fgfr1/Ptprc/Pagr1a/Inpp5d/Pawr/Cd44/Spta1/Slc15a4/Bmi1/Fcgr2/Lrrk2/Ctsc/Slc4a1/Cd9/Dhps/Kat2a/H2-Ea/Htr2a/Ephb2/Nckap1l/Atp11c/Dusp22/Cblb/Gal/Il18/Ep300/Myd88/Ildr2/Lrfn5/Hrg/Cd81/Tnip2/Sart1/Paxip1/Cav1/Il33/Il6st/Dpp4/Nck1/Bloc1s3/Flna/Glmn/Tnfaip3/Slc4a2/Zfp36l2/Nr1d1/Gas6/Smarca4/Prnp/Zfp36l1/Smarcb1/Serpine2/Cd59a/Mdk/Rabgef1/Nck2/Abl1/Rps3/Ephb4/Fcer1g/Ptprj/Tp53bp1/Brd4/Tmx1/Plek/Mif/Clptm1/Fadd/H2-Ab1/Rps6ka1/Sdc4/Slc7a1/Rc3h1/Rc3h2/Fer/Actl6a/Znf609/Socs6/Gclc/Smarcc1/Fcho1/Stat5a/Dlg1/Phf10/Cd1d1/Coro1a/Efnb2/Stat6/Ap3d1/Ldlr	REGULATION OF CELL ACTIVATION	GOBP	GO:0050865	101	0.342373
SIGNALING BY INTERLEUKINS%REACTOME%R-HSA-449147.13	0.0929071	0.485933	0.142901	0.454979	1.10315	247	Vcam1/Lyn/Lifr/Cnn2/Ptprz1/Casp1/Dusp7/Ptpn13/Anxa1/Lama5/Hmox1/Ppp2r1b/Casp8/Hck/Inpp5d/Grb2/Nfkb2/Stxbp2/Fbxw11/Usp14/Ppia/Itgb1/Psmb2/Stx3/Il18/Bcl2l1/Cbl/Myd88/Oprd1/Rhou/Tnip2/Arf1/Il33/Vrk3/Il6st/Inppl1/Psmb9/Mcl1/Psmb3/Maoa/Psma4/Smarca4/Itgb2/Nlrx1/Ptpn14/Yes1/Vim/Crk/Mapk1/Ptk2b/Il1rapl1/Vamp2/Jak1/Lcp1/Ndn/Pik3cd/Mif/Ptpn23/Rala/Cul1/Rps6ka1/Mapk14/Vav1/Ppp2r1a/Psme4/S1pr1/Sox2/Akt1/Gab2/Mapk9/Psmd2/Oprm1/Ptpn9/Stat5a/Rps6ka5/Map2k1/Stat6/Nkiras1/Ikbkb/Psmb10/Psma7/Itgam/Alox5/Map2k3/Psmb7/Ppp2cb/Lrrc14/Prkaca/App/Rap1b/Casp3/Tab3/Fyn/Irak4	SIGNALING BY INTERLEUKINS	REACTOME	R-HSA-449147.13	94	0.380567
TRIGLYCERIDE CATABOLISM%REACTOME%R-HSA-163560.5	0.0929071	0.485933	0.142901	0.620619	1.31688	15	Plin3/Fabp5/Abhd5/Cav1/Gpd2/Fabp7	TRIGLYCERIDE CATABOLISM	REACTOME	R-HSA-163560.5	6	0.4
UROGENITAL SYSTEM DEVELOPMENT%GOBP%GO:0001655	0.0929071	0.485933	0.142901	0.543789	1.21935	35	Tnc/Sfrp1/Cyp7b1/Anxa1/Cd44/Ephb2/Igf1r/Apc/Serpinf1/Ephb3/Frs2/Acvr1/Smarcc1/Stat5a/Wdr77	UROGENITAL SYSTEM DEVELOPMENT	GOBP	GO:0001655	15	0.428571
METAL ION TRANSPORT%GOBP%GO:0030001	0.0939061	0.489232	0.142057	0.44565	1.08741	366	Plcg2/Heph/Itpr2/Slc30a10/Plcd3/Steap3/Slc20a1/Fxyd1/Grin3a/Sec61a1/Micu2/Zdhhc13/P2rx7/Kcnj8/Kcnh2/Slc30a4/Micu3/Slc9a5/Cacng4/Cachd1/Slc12a4/Ptprc/Atp2a2/Kcnf1/Slc30a6/Kcnc2/Kcnj16/Slc1a3/Pawr/Tmem38a/Prkcb/Slc13a5/Ghitm/Psen2/Calcrl/Slc24a3/Stim2/Atp1b3/Ednrb/Htr2a/Pgrmc2/Kcnk3/Atp2b2/Nipa1/Tf/Kcns2/Cacnb1/Kcnj11/Slc8a2/Trpc5/Kcnk4/Hrg/Scn3a/Scn2b/Kcnn3/Trpm2/Cav1/Kcnc4/Ano6/Kcnab1/Cacng7/Cacng8/Grm7/Cpox/Psen1/Cacna1d/Cpn2/Camk2d/Micu1/Cacna2d3/Abcc5/Flna/Slc6a6/Plch2/Saraf/Gas6/Fkbp1a/Kcnk2/Camk2b/Flvcr2/Kcnh1/Smdt1/Kcna2/Cacng3/Slc39a12/Cracr2a/Kcnj9/P2rx4/Hcn4/Asic2/Bak1/Slc6a13/Tmem38b/Scn3b/Tcn2/Slc6a8/Cacnb3/Atp1a1/Cacna2d1/Mmgt1/Atp2b1/Chp1/Asic4/Atox1/Plcd4/Atp7b/Kcnc3/Slc6a3/Nfatc1/Slc41a3/Slc30a9/Grin2a/Slc12a2/Abcb8/Tsc1/Epm2a/Oprm1/Slc6a15	METAL ION TRANSPORT	GOBP	GO:0030001	118	0.322404
PLASMA LIPOPROTEIN CLEARANCE%REACTOME%R-HSA-8964043.3	0.0939061	0.489232	0.142057	0.589757	1.28163	21	Ldlrap1/Npc2/Apob/Lipa/Ap2m1/Cltc/Apoc1/Npc1/Soat1/Vldlr/Ap2a1/Ap2s1/Ldlr/Ap2a2	PLASMA LIPOPROTEIN CLEARANCE	REACTOME	R-HSA-8964043.3	14	0.666667
REGULATION OF COLD-INDUCED THERMOGENESIS%GOBP%GO:0120161	0.0939061	0.489232	0.142057	0.503204	1.17659	81	Gja1/Aldh1a1/Id1/Gatm/Sfxn5/Dbh/Fabp5/Kdm6b/Adipor1/Hsf1/Ogt/Qki/Il18/Oma1/Igf1r/Cav1/Rbpj/Apc/Nr1d1/Smarca4/Hdac3/Hadh/Tle3/Ehmt1/Flcn/Adipoq/Dync1h1/Lnpep/Stat6/Lama4/Decr1	REGULATION OF COLD-INDUCED THERMOGENESIS	GOBP	GO:0120161	31	0.382716
RENAL TUBULE MORPHOGENESIS%GOBP%GO:0061333	0.0939061	0.489232	0.142057	0.553943	1.23746	31	Lama5/Cd44/Wnt4/Dchs1/Sall1/Gzf1/Agt/Col4a1/Mtss1/Ilk/Smad4/Dlg1/Tmem59l/Sox8	RENAL TUBULE MORPHOGENESIS	GOBP	GO:0061333	14	0.451613
CELL RECOGNITION%GOBP%GO:0008037	0.0949051	0.490589	0.141225	0.501612	1.17249	80	Bdnf/Ptprz1/Bsg/Cadm1/Megf10/Ncam2/Fcgr1/Gap43/Dock2/Cd9/Ephb2/Diaph1/Cd81/L1cam/Nexn/Arsa/Cct4/Myot/Nck2/Fetub/Cntn6/Epha3/Ndn/Tub/Ephb3/Cct6a/Emb/Cntn5/Folr1/Sema5a/Dlg1/Pcdhb6	CELL RECOGNITION	GOBP	GO:0008037	32	0.4
CHOLESTEROL BIOSYNTHESIS%WIKIPATHWAYS_20240310%WP103%MUS MUSCULUS	0.0949051	0.490589	0.141225	0.620131	1.31584	15	Idi1/Dhcr7/Fdft1/Cyp51a1/Sc5d	CHOLESTEROL BIOSYNTHESIS	WIKIPATHWAYS_20240310	WP103	5	0.333333
EICOSANOID METABOLISM VIA CYCLOOXYGENASES COX %WIKIPATHWAYS_20240310%WP4347%MUS MUSCULUS	0.0949051	0.490589	0.141225	0.620251	1.3161	15	Ptgs1/Acox1/Ptgr1/Ptgis/Ptgds	EICOSANOID METABOLISM VIA CYCLOOXYGENASES COX	WIKIPATHWAYS_20240310	WP4347	5	0.333333
POSITIVE REGULATION OF VASCULATURE DEVELOPMENT%GOBP%GO:1904018	0.0949051	0.490589	0.141225	0.501404	1.16908	75	Sash1/Ctsh/Eng/Hmox1/Jmjd8/Prkcb/Ddah1/Chi3l1/Ptgis/Sirt1/Itgb1/Itga5/Wars2/Cd34/Rapgef3/Mydgf/Itgb2/Ptk2b/Mdk/Slc39a12/Prkd2/Abl1/Pik3cd/Cdh5/Pxn	POSITIVE REGULATION OF VASCULATURE DEVELOPMENT	GOBP	GO:1904018	25	0.333333
PROTEIN DESTABILIZATION%GOBP%GO:0031648	0.0949051	0.490589	0.141225	0.552301	1.23211	30	Ctsh/Gsn/Id1/Fbxw11/Sirt1/Ep300/Hdac6/Fbxw7/Nr1d1/Prnp/Commd1/Chfr/Rnf139/Derl1/Gga3	PROTEIN DESTABILIZATION	GOBP	GO:0031648	15	0.5
REGULATION OF GLIAL CELL DIFFERENTIATION%GOBP%GO:0045685	0.0949051	0.490589	0.141225	0.518051	1.19765	59	Ptprz1/Aspa/Bin1/Clcn2/Qki/Dab1/Ptn/Znf365/Il33/Il6st/Myrf/Opalin/Nr1d1/Fgfr3/Actr3/Serpine2/Mdk/Gpr37l1/Wdr1	REGULATION OF GLIAL CELL DIFFERENTIATION	GOBP	GO:0045685	19	0.322034
REGULATION OF GLUCONEOGENESIS%GOBP%GO:0006111	0.0949051	0.490589	0.141225	0.554786	1.24011	32	Mup2/Gpt2/Acadm/Kat2a/Ogt/Sirt1/Ep300	REGULATION OF GLUCONEOGENESIS	GOBP	GO:0006111	7	0.21875
REGULATION OF RELEASE OF SEQUESTERED CALCIUM ION INTO CYTOSOL%GOBP%GO:0051279	0.0949051	0.490589	0.141225	0.533198	1.20758	41	Lyn/Cx3cl1/Dbi/Tmem38a/Pde4d/Camk2d/Fkbp1a/Ptk2b/Hap1/Abl1/Tgfb2/Tmem38b	REGULATION OF RELEASE OF SEQUESTERED CALCIUM ION INTO CYTOSOL	GOBP	GO:0051279	12	0.292683
CELLULAR LIPID BIOSYNTHETIC PROCESS%GOBP%GO:0097384	0.0959041	0.4924	0.140406	0.601417	1.2964	19	Far1/Acat2/Fdft1/Lbr/Sc5d/Lipa/Pex7/Sigmar1/Hmgcr/Fasn	CELLULAR LIPID BIOSYNTHETIC PROCESS	GOBP	GO:0097384	10	0.526316
NEGATIVE REGULATION OF LEUKOCYTE DIFFERENTIATION%GOBP%GO:1902106	0.0959041	0.4924	0.140406	0.5244	1.1957	48	Lyn/Sfrp1/C1qc/Anxa1/Inpp5d/Cd44/Qki/Cartpt/Apcs/Fbxw7/Slc4a2/Mdk/Nme1/Rc3h1/Adipoq/Rc3h2	NEGATIVE REGULATION OF LEUKOCYTE DIFFERENTIATION	GOBP	GO:1902106	16	0.333333
POSITIVE REGULATION OF LEUKOCYTE MEDIATED CYTOTOXICITY%GOBP%GO:0001912	0.0959041	0.4924	0.140406	0.594642	1.28706	20	P2rx7/Cadm1/Ptprc/H2-L/H2-K1/H2-Q10/Fadd/Vav1/H2-D1/Stat5a/Cd1d1/Itgam	POSITIVE REGULATION OF LEUKOCYTE MEDIATED CYTOTOXICITY	GOBP	GO:0001912	12	0.6
REGULATION OF ALTERNATIVE MRNA SPLICING, VIA SPLICEOSOME%GOBP%GO:0000381	0.0959041	0.4924	0.140406	0.52134	1.19486	52	Rbm8a/Srsf6/Rbpms/Smndc1/Rbm11/Rbm24/Tia1/Hnrnpu/Khdrbs2/Rbm4/Rbm15b/Ptbp1/Dyrk1a/Rbfox2/Rnps1/Nsrp1/Celf3/Zbtb7a	REGULATION OF ALTERNATIVE MRNA SPLICING, VIA SPLICEOSOME	GOBP	GO:0000381	18	0.346154
REGULATION OF PROTEIN TRANSPORT%GOBP%GO:0051223	0.0959041	0.4924	0.140406	0.446326	1.08655	328	Gpld1/Mup2/Slc7a11/Aacs/Glul/Gja1/Sfrp1/Slc16a1/Tmem30a/Cd38/P2rx7/Anxa1/Idh2/Myrip/Ice1/Egfr/Ndel1/Dnajc1/Wls/Cpt1a/Prkcb/Nolc1/Hcls1/Adcy5/Sirt3/Crh/Stxbp4/Cyp51a1/Pcsk1/Sirt1/Ppia/Gna11/Apod/Nutf2/Ubac2/Vsnl1/Kcnj11/Cartpt/Ep300/Svip/Trpm2/Cd81/Arf1/Sar1b/Golph3/Rapgef3/Zfand1/Syt7/Psen1/Cacna1d/Trh/Erlec1/Ei24/Rab23/Flna/Ptbp1/Gbp4/Nr1d1/Gas6/Txn/Ptpn14/Hdac3/Dph3/Mapk1/Ergic3/Vamp2/Dynll1/Acsl3/Tardbp/Cln3/Mup1/Hadh/Brsk2/Lcp1/Rab11fip3/Commd1/Akap1/Tgfb2/Map4k4/Pde4c/Ano1/Bag3/Myt1/Ptpn23/Zic1/Sec24a/Lypla1/Pgrmc1/Mapk14/Wipf1/Pkig/Apbb3/Chp1/Ppid/Derl2/Adipoq/Pard6a/Kif3a/Hmgcr/Atp13a2/Slc12a2/Epm2a/Oprm1/Clock/Ahi1/Tmed10/Edem2/Vamp4/Myh9/Hmgn3/Kcnj6/Glp1r/Glud1	REGULATION OF PROTEIN TRANSPORT	GOBP	GO:0051223	113	0.344512
RIBONUCLEOSIDE METABOLIC PROCESS%GOBP%GO:0009119	0.0959041	0.4924	0.140406	0.576487	1.26689	24	Upp1/Nt5e/Ak1/Icmt/Gamt	RIBONUCLEOSIDE METABOLIC PROCESS	GOBP	GO:0009119	5	0.208333
WOUND HEALING%GOBP%GO:0042060	0.0959041	0.4924	0.140406	0.470704	1.12846	157	Slc7a11/Cnn2/Papss2/F13b/Klkb1/Hmox1/Myl9/Cx3cl1/Cd151/Vwf/Cd44/Ndnf/Serpina10/Slc4a1/Fntb/Mcam/Ppia/Itga5/C1galt1c1/Serpinc1/Hrg/Cd34/Myl12b/Ano6/Syt7/Kng1/Fermt3/Bloc1s3/Flna/Fibp/Gas6/Myof/Pdia6/Chmp1b1/Serpine2/Ptprj/Pak1/Tgfb2/Chmp1a/Plek/Vps4a/F12/Sdc4/Chmp6/Stxbp3/Tln1/Chmp4b/Gpx1/Nfatc1/Rhoc/Itgb6/Entpd1	WOUND HEALING	GOBP	GO:0042060	52	0.33121
POLYSACCHARIDE METABOLIC PROCESS%GOBP%GO:0005976	0.0969031	0.495006	0.1396	0.527226	1.20203	47	Phkg1/Pygm/Akt2/Acadm/Pygl/Pgm1/Nhlrc1/Phka1/Ppp1r3g/Il6st/Gys1/Nr1d1/Mat2b/Npc1/Epm2aip1/Ugp2/Akt1/Epm2a/Ppp1ca/Phkb/Comt/Ppp1r2	POLYSACCHARIDE METABOLIC PROCESS	GOBP	GO:0005976	22	0.468085
POSITIVE REGULATION OF NITRIC OXIDE BIOSYNTHETIC PROCESS%GOBP%GO:0045429	0.0969031	0.495006	0.1396	0.565848	1.25202	27	Akt2/Clu/Ddah1/Agt/Dnm2/Smpd3/Itgb2/Ptk2b/Akt1/Mapk9/Klf4/Ass1	POSITIVE REGULATION OF NITRIC OXIDE BIOSYNTHETIC PROCESS	GOBP	GO:0045429	12	0.444444
POSITIVE REGULATION OF PROTEOLYSIS INVOLVED IN PROTEIN CATABOLIC PROCESS%GOBP%GO:1903052	0.0969031	0.495006	0.1396	0.491068	1.15407	93	Dnajb2/Clu/Tmem67/Ubqln2/Psen2/Lrrk2/Ctsc/Csnk1e/Herpud1/Hspa1a/Tgfb1i1/Cav1/Il33/L3mbtl3/Psen1/Fbxw7/Axin2/Dda1/Csnk1a1/Ptk2b/Cdk5rap3/Rnf180/Tmx1/Hspbp1/Rnf144a/Axin1/Akt1/Chfr/Mapk9/Nub1/Rgn/Wfs1/Gclc/Bbs7/Cbfa2t3/Rnf139/Bag6/Zfand2a	POSITIVE REGULATION OF PROTEOLYSIS INVOLVED IN PROTEIN CATABOLIC PROCESS	GOBP	GO:1903052	38	0.408602
POSITIVE REGULATION OF TRANSMEMBRANE RECEPTOR PROTEIN SERINE/THREONINE KINASE SIGNALING PATHWAY%GOBP%GO:0090100	0.0969031	0.495006	0.1396	0.527081	1.2017	47	Lgals9/Eng/Tsc22d1/Acvr2a/Ep300/Tgfb1i1/Rbpj/Ilk/Smad4/Cdh5/Tgfb2/Axin1/Flcn/Tgfbr1/Kiaa0319/Sdcbp/Acvr1/Smad2/Rnf111/Gipc1/Snw1/Bmpr2/Tgfbr2	POSITIVE REGULATION OF TRANSMEMBRANE RECEPTOR PROTEIN SERINE/THREONINE KINASE SIGNALING PATHWAY	GOBP	GO:0090100	23	0.489362
EMBRYONIC PLACENTA DEVELOPMENT%GOBP%GO:0001892	0.0979021	0.495006	0.138805	0.520704	1.1934	52	Vcam1/Plcd3/Egfr/Sp1/Grb2/Erf/Hsf1/Cdkn1c/Rspo3/Rbpj/Zfp36l1/Mapk1/Med1/Sp3/Senp2/Akt1	EMBRYONIC PLACENTA DEVELOPMENT	GOBP	GO:0001892	16	0.307692
FIBROBLAST PROLIFERATION%GOBP%GO:0048144	0.0979021	0.495006	0.138805	0.546963	1.22501	33	Kcnj8/Ecd/Fntb/Kat2a/Icmt/Agt/Ngfr/Cav1/Brk1	FIBROBLAST PROLIFERATION	GOBP	GO:0048144	9	0.272727
FOCAL ADHESION ASSEMBLY%GOBP%GO:0048041	0.0979021	0.495006	0.138805	0.572285	1.25766	24	Itga2/Fermt2/Tesk2/Arhgap6/Taok2/Peak1/Ptk2b/Pxn/Dlc1/Sorbs1/Pip5k1a	FOCAL ADHESION ASSEMBLY	GOBP	GO:0048041	11	0.458333
IMMUNE RESPONSE-ACTIVATING SIGNALING PATHWAY%GOBP%GO:0002757	0.0979021	0.495006	0.138805	0.47842	1.13643	118	Plcg2/Lyn/Gpld1/Ighm/Casp1/Nlrp1a/Cd38/Kcnj8/Ptprc/Tril/Grb2/Prkcb/Psen2/Nckap1l/Mog/Cblb/Rab11fip2/Rnf34/Myd88/Tnip2/Psen1/Irf2	IMMUNE RESPONSE-ACTIVATING SIGNALING PATHWAY	GOBP	GO:0002757	22	0.186441
NEGATIVE REGULATION OF MICROTUBULE DEPOLYMERIZATION%GOBP%GO:0007026	0.0979021	0.495006	0.138805	0.571146	1.25515	24	Mid1/Eml4/Map2/Hdac6/Apc	NEGATIVE REGULATION OF MICROTUBULE DEPOLYMERIZATION	GOBP	GO:0007026	5	0.208333
OPIOID PROENKEPHALIN PATHWAY%PANTHER PATHWAY%P05915	0.0979021	0.495006	0.138805	0.587	1.27564	21	Gnai2/Gng12/Oprd1/Gngt2/Gng4/Gnb4/Gnb2/Gnb1/Pdyn/Gnai1/Gnai3/Gng3/Adcy7/Gng10	OPIOID PROENKEPHALIN PATHWAY	PANTHER PATHWAY	P05915	14	0.666667
REGULATION OF CARDIAC MUSCLE CELL CONTRACTION%GOBP%GO:0086004	0.0979021	0.495006	0.138805	0.567844	1.25236	25	Fxyd1/Pkp2/Ctnna3/Atp2a2/Pde4d/Bin1/Cav1/Adora1/Atp1a1/Dlg1/Cacna1h	REGULATION OF CARDIAC MUSCLE CELL CONTRACTION	GOBP	GO:0086004	11	0.44
REGULATION OF CARTILAGE DEVELOPMENT%GOBP%GO:0061035	0.0979021	0.495006	0.138805	0.565167	1.25051	27	Por/Kat2a/Frzb/Smpd3/Axin2/Chadl/Mdk/Tapt1/Tgfb2/Efemp1/Trps1/Tgfbr1/Scin	REGULATION OF CARTILAGE DEVELOPMENT	GOBP	GO:0061035	13	0.481481
REGULATION OF SYNAPTIC VESICLE EXOCYTOSIS%GOBP%GO:2000300	0.0979021	0.495006	0.138805	0.520835	1.1937	52	Pfn2/P2rx7/Tprg1l/Cspg5/Atp2a2/Npy/Ppfia2/Prkcb/Lrrk2/Vps18/Npy1r/Bcl2l1/Fbxo45/Cacna1d/Syn1/Kcnh1	REGULATION OF SYNAPTIC VESICLE EXOCYTOSIS	GOBP	GO:2000300	16	0.307692
REGULATION OF TRIGLYCERIDE METABOLIC PROCESS%GOBP%GO:0090207	0.0979021	0.495006	0.138805	0.546607	1.22422	33	Apoa4/Gpld1/Cdk8/Apoc3/Abhd5/Sirt1/Ctdnep1/Lmf1/Tmx1/Rgn/Slc27a1/Ldlr	REGULATION OF TRIGLYCERIDE METABOLIC PROCESS	GOBP	GO:0090207	12	0.363636
RESPONSE TO MOLECULE OF BACTERIAL ORIGIN%GOBP%GO:0002237	0.0979021	0.495006	0.138805	0.470623	1.12819	156	Lgals9/Plcg2/Lyn/Gja1/Casp1/Gjb6/P2rx7/Kcnj8/Mrc1/Gstp1/Cdk4/Cactin/Trim41/Hmgcs2/Nfkb2/Hadhb/Fcgr2/Pde4d/Hsf1/Ednrb/Ephb2/Ogt/Pcsk1/Il18/Cdk19/Myd88	RESPONSE TO MOLECULE OF BACTERIAL ORIGIN	GOBP	GO:0002237	26	0.166667
VEGFR3 SIGNALING IN LYMPHATIC ENDOTHELIUM%PATHWAY INTERACTION DATABASE NCI-NATURE CURATED DATA%VEGFR3 SIGNALING IN LYMPHATIC ENDOTHELIUM	0.0979021	0.495006	0.138805	0.593344	1.28425	20	Itga2/Grb2/Itgb1/Itga5/Crk/Mapk1/Rps6ka1/Mapk14/Akt1/Itga1	VEGFR3 SIGNALING IN LYMPHATIC ENDOTHELIUM	PATHWAY INTERACTION DATABASE NCI-NATURE CURATED DATA	VEGFR3 SIGNALING IN LYMPHATIC ENDOTHELIUM	10	0.5
DAP12 INTERACTIONS%REACTOME DATABASE ID RELEASE 81%2172127	0.0989011	0.497219	0.138022	0.615474	1.30596	15	Plcg2/Fyn/Syk/Vav2	DAP12 INTERACTIONS	REACTOME DATABASE ID RELEASE 81	2172127	4	0.266667
DAP12 SIGNALING%REACTOME DATABASE ID RELEASE 81%2424491	0.0989011	0.497219	0.138022	0.615474	1.30596	15	Plcg2/Fyn/Syk/Vav2	DAP12 SIGNALING	REACTOME DATABASE ID RELEASE 81	2424491	4	0.266667
FATTY ACID DERIVATIVE BIOSYNTHETIC PROCESS%GOBP%GO:1901570	0.0989011	0.497219	0.138022	0.600099	1.29356	19	Far1/Hmgcs2/Hmgcll1/Elovl5/Pam/Elovl4/Elovl1/Gcdh/Alox5	FATTY ACID DERIVATIVE BIOSYNTHETIC PROCESS	GOBP	GO:1901570	9	0.473684
RAB PROTEIN SIGNAL TRANSDUCTION%GOBP%GO:0032482	0.0989011	0.497219	0.138022	0.61479	1.30451	15	Rab15/Rab9b/Rab33b/Rab21/Rab12/Rab4b/Rab39b/Gdi1	RAB PROTEIN SIGNAL TRANSDUCTION	GOBP	GO:0032482	8	0.533333
REGULATION OF NEUROBLAST PROLIFERATION%GOBP%GO:1902692	0.0989011	0.497219	0.138022	0.545919	1.22268	33	Bdnf/Cx3cl1/Lrrk2/Sall1/Itgb1/Ptn/Ncan/Ctnna1/Fgfr3	REGULATION OF NEUROBLAST PROLIFERATION	GOBP	GO:1902692	9	0.272727
RESPONSE TO RETINOIC ACID%GOBP%GO:0032526	0.0989011	0.497219	0.138022	0.518791	1.1906	53	Lyn/Tnc/Ctsh/Gja1/Cd38/Brinp3/Brinp2/Phc1/Yes1/Ptk2b/Serpinf1/Cdkn2d/Adh1/Sox2/Klf4/Igf2r/Phb2	RESPONSE TO RETINOIC ACID	GOBP	GO:0032526	17	0.320755
EPHRIN B REVERSE SIGNALING%PATHWAY INTERACTION DATABASE NCI-NATURE CURATED DATA%EPHRIN B REVERSE SIGNALING	0.0999001	0.499877	0.137251	0.577351	1.26199	22	Lyn/Ptpn13/Hck/Ephb2/Yes1/Nck2/Ephb4	EPHRIN B REVERSE SIGNALING	PATHWAY INTERACTION DATABASE NCI-NATURE CURATED DATA	EPHRIN B REVERSE SIGNALING	7	0.318182
EPITHELIAL CELL PROLIFERATION%GOBP%GO:0050673	0.0999001	0.499877	0.137251	0.482295	1.14109	106	Cyp7b1/Enpep/Ncf1/Igfbp4/Egfr/Kit/Bcl2l2/Hsf1/Acvr2a/Pura/Col18a1/Serpinb1a/Bcl2l1/Agap2/Cd34/Cav1/Psen1/Lipa/Rbpj/Apc/Cdh13/Fabp7/Lims1/Fgfr3/Mapk1/Mtss1/Serpinf1/Med1/Bak1/Itgb1bp1/Rps6ka1/Nrbp1/Cd109/Flcn/Tgfbr1/Kif3a/Nfatc1/Foxp2/Ift80/Trim24/Igfbp5/Sema5a/Dlg1/Phb2/Map2k1/Efnb2/Wdr77/Stat6	EPITHELIAL CELL PROLIFERATION	GOBP	GO:0050673	48	0.45283
MODULATION BY SYMBIONT OF ENTRY INTO HOST%GOBP%GO:0052372	0.0999001	0.499877	0.137251	0.586445	1.27443	21	Gsn/Ifitm2/Trim56/Cav1/Apcs	MODULATION BY SYMBIONT OF ENTRY INTO HOST	GOBP	GO:0052372	5	0.238095
NEGATIVE REGULATION OF INNATE IMMUNE RESPONSE%GOBP%GO:0045824	0.0999001	0.499877	0.137251	0.53021	1.20514	44	Lgals9/Smpdl3b/A2m/Cactin/Isg15/Tnfaip3/Tap1/Nlrx1/Crk	NEGATIVE REGULATION OF INNATE IMMUNE RESPONSE	GOBP	GO:0045824	9	0.204545
REGULATION OF CELL-SUBSTRATE ADHESION%GOBP%GO:0010810	0.0999001	0.499877	0.137251	0.470596	1.12551	143	Ptprz1/Pkp2/Nid1/Limch1/Cspg5/Fermt2/Spock1/Npy/Wnt4/Epb41l5/Ndnf/Itga6/Rhod/Arhgap6/Dusp22/Itgb1/Dnm2/Dmtn/Apod/Itga5/Ptn/Rin2/Hrg/L1cam/Hsd17b12/Gpm6b/Cdh13/Flna/Lims1/Peak1/C1qbp/Dock1/Crk/Prex1/Ptk2b/Mdk/Ilk/Abl1/Epha3/Ptprj/Map4k4/Dock5/Itgb1bp1/Sdc4/Fbln2/Npy2r/Tsc1/Dab2/Dbn1/Myh9/S100a10/Spry4/Poldip2	REGULATION OF CELL-SUBSTRATE ADHESION	GOBP	GO:0010810	53	0.370629
CD28 CO-STIMULATION%REACTOME DATABASE ID RELEASE 81%389356	0.100899	0.50157	0.13649	0.590223	1.2775	20	Lyn/Akt2/Them4/Yes1/Pak1/Pak3/Vav1/Akt1	CD28 CO-STIMULATION	REACTOME DATABASE ID RELEASE 81	389356	8	0.4
MAINTENANCE OF PROTEIN LOCATION%GOBP%GO:0045185	0.100899	0.50157	0.13649	0.515698	1.19221	59	Lgals9/Gja1/Gsn/Pkp2/Rer1/Hnrnpu/Igsf11/Cav1/Golph3/Get4/Mprip/Flna/Bbs4/Ccdc88a/Txn/Hdac3/Hspa5/Rit2/Ankrd13c/Grik5/Sun1/Akt1/Scin/Dbn1	MAINTENANCE OF PROTEIN LOCATION	GOBP	GO:0045185	24	0.40678
NEGATIVE REGULATION OF CELL PROJECTION ORGANIZATION%GOBP%GO:0031345	0.100899	0.50157	0.13649	0.465367	1.11901	181	Lrp4/Ptprz1/Ptprf/Pfn2/Id1/Rnf6/Ccp110/Cd38/Sema7a/Rgma/Sema3f/Sema3c/Spock1/Gfap/Xylt1/Lrrk2/Ephb2/Diaph1/Ngfr/Itgb1/Dnm2/Map2/Dab1/Ulk2/Trpc5/Itm2c/Znf365/Hrg/Cit/Rtn4rl1/H2-K1/Cep97/Inppl1/Hdac6/Ntn1/Carm1/Psen1/Ulk1/Neu4/Flna/Sema6d/Sema4b/Spry2/Rapgef2/Prnp/Slit1/Actr3/Vim/Cers2/Dync1i2/Cspg4/Epha3/Map4k4/Efemp1/Rit2/Epha7/Akt1/Kiaa0319/Gdi1/Tsc1/Ptpn9/H2-D1/Dab2/Mag/Sema5a/Ptprg/Capzb/Efnb2/Ttc3	NEGATIVE REGULATION OF CELL PROJECTION ORGANIZATION	GOBP	GO:0031345	69	0.381215
REGULATION OF CELL MORPHOGENESIS%GOBP%GO:0022604	0.100899	0.50157	0.13649	0.458608	1.10758	214	Arhgap18/Palmd/S100a13/Coch/Ighm/Rdx/Ptprf/Anxa1/Epb42/Hck/Wls/Strip2/Limd1/Kit/Cd44/Fermt2/Spta1/Cfdp1/Pias2/Ezr/Parva/Syt17/Ephb2/Diaph1/Taok2/Dmtn/Ptn/Dhx36/Fgd4/Rhou/Zmym3/Cdc42ep2/Myl12b/Plxna2/Cacng7/Hdac6/Dvl3/Sh3d19/Actr3/Crk/Camk2b/Ptk2b/Il1rapl1/Ilk/Rab21/Cux2/Itga7/Arc/Fmnl1/Plekho1/Pak3/Wdr1/Pxn	REGULATION OF CELL MORPHOGENESIS	GOBP	GO:0022604	53	0.247664
REGULATION OF ENDOTHELIAL CELL APOPTOTIC PROCESS%GOBP%GO:2000351	0.100899	0.50157	0.13649	0.567209	1.25361	26	Rgcc/Id1/Ndnf/Scg2/Col18a1/Tnip2/Tnfaip3/Gas6/Abl1/Cdh5	REGULATION OF ENDOTHELIAL CELL APOPTOTIC PROCESS	GOBP	GO:2000351	10	0.384615
REGULATION OF SUPEROXIDE METABOLIC PROCESS%GOBP%GO:0090322	0.100899	0.50157	0.13649	0.604737	1.29754	17	Fbln5/Egfr/Gstp1/Agt/Il18/Gnai2	REGULATION OF SUPEROXIDE METABOLIC PROCESS	GOBP	GO:0090322	6	0.352941
TISSUE MORPHOGENESIS%GOBP%GO:0048729	0.100899	0.50157	0.13649	0.445267	1.08476	343	Tnc/Itga2/Fras1/Ctsh/Gja1/Sfrp1/Eng/Acta2/Cyp7b1/Aldh1a1/Cc2d2a/Pkp2/Lama1/Rgma/Lama5/Egfr/Casp8/Fgfr1/Cd151/Clic4/Wls/Cd44/Sema3c/Tmem67/Wnt4/Epb41l5/Dchs1/Grb2/Kdm6b/Sall1/Gzf1/Kat2a/Agt/Fzd2/Traf3ip1/Rasip1/Matn1/Ift20/Rspo3/Frzb/Enpp1/Ngfr/Itgb1/Itga5/Apaf1/Col4a1/Ctsz/Sostdc1/Tgfb1i1/Igf1r/Kdm6a/Ca2/Ntn1/Psen1/Rbpj/Dvl3/Rab23/Flna/Glmn/Bbs4/Mks1/Itgb4/Lamc1/Spry2/Smarca4/Fgfr3/Fkbp1a/Aldh1a3/Sh3bp1/Mtss1/Ilk/Med1/Brsk2/Slc39a12/Abl1/Nphp1/Pak1/Smad4/Wdr1/Tgfb2/Pxn/Dlc1/Zfpm2/Rala/Frem2/Arl13b/Rps7/Cluap1/Epha7/Sdc4/Jag2/S1pr1/Axin1/Sox2/Tmem100/Tgfbr1/Ccm2/Frs2/Kif3a/Nfatc1/Klf4/Rhoc/Slc12a2/Tsc1/Igfbp5/Ahi1/Acvr1/Kdm2b/Shank3/Folr1/Rab10/Sema5a/Stat5a/Ppp1ca/Dlg1/Phb2/Tmem59l	TISSUE MORPHOGENESIS	GOBP	GO:0048729	117	0.341108
GLYCOSYL COMPOUND METABOLIC PROCESS%GOBP%GO:1901657	0.101898	0.504647	0.135741	0.513462	1.18191	55	Akr1c21/Upp1/Acox1/Jmjd7/Dnph1/Nt5e/Ak1/Icmt/Dera/Gamt	GLYCOSYL COMPOUND METABOLIC PROCESS	GOBP	GO:1901657	10	0.181818
PEROXISOME ORGANIZATION%GOBP%GO:0007031	0.101898	0.504647	0.135741	0.550414	1.2279	30	Pex11b/Abcd2/Abcd3/Pex16/Pex2/Hacl1/Pex14/Pex7/Wdr37/Zfand6	PEROXISOME ORGANIZATION	GOBP	GO:0007031	10	0.333333
REGULATION OF MONOATOMIC ION TRANSPORT%GOBP%GO:0043269	0.101898	0.504647	0.135741	0.450917	1.09547	268	Lyn/Gja1/Akt2/Grp/Fxyd1/Stom/P2rx7/Kcnj8/Nkain1/Rgs9/Cx3cl1/Dbi/Kcnc2/Kcnj16/Pawr/Tmem38a/Psen2/Cntn1/Pde4d/Stim2/Atp1b3/Plp1/Crh/Vip/Agt/Htr2a/Ephb2/Bin1/Dpp10/Atp2b2/Itgb1/Tf/Kcns2/Gnai2/Cd63/Kcnj11/Homer2/Vmp1/Oprd1/Hrh3/Rgs7/Arf1/Cav1/Ano6/Kcnab1/Rapgef3/Ca2/Tspan18/Htr1a/Cacna1d/Camk2d/Slc36a2/Flna/Gnb2/Saraf/Fxyd5/Snta1/Fkbp1a/Prnp/Serpine2/Ptk2b/Vamp2/Adora1/Hap1/Cracr2a/Kcnj9/Maob/P2rx4/Abl1/Asic2/Commd1/Bak1/Tgfb2/Tmx1/Ppp3cc/Tmem38b/Scn3b/Cacnb3/G6pdx/Homer1/Atp1a1/Cacna2d1/Nkain4/Atp2b1/Chp1	REGULATION OF MONOATOMIC ION TRANSPORT	GOBP	GO:0043269	85	0.317164
REGULATION OF PROTEIN SECRETION%GOBP%GO:0050708	0.101898	0.504647	0.135741	0.463306	1.11552	190	Gpld1/Mup2/Aacs/Glul/Gja1/Sfrp1/Slc16a1/Cd38/P2rx7/Anxa1/Idh2/Myrip/Egfr/Dnajc1/Wls/Cpt1a/Prkcb/Adcy5/Sirt3/Crh/Stxbp4/Cyp51a1/Pcsk1/Sirt1/Ppia/Gna11/Vsnl1/Kcnj11/Cartpt/Ep300/Trpm2/Arf1/Golph3/Syt7/Cacna1d/Trh/Ptbp1/Nr1d1/Dph3/Dynll1/Tardbp/Mup1/Hadh/Brsk2/Rab11fip3/Tgfb2/Map4k4/Pde4c/Ano1/Myt1/Ptpn23/Sec24a/Apbb3/Ppid/Pard6a/Hmgcr/Atp13a2/Slc12a2/Oprm1/Clock/Ahi1/Tmed10/Myh9/Hmgn3/Kcnj6/Glp1r/Glud1	REGULATION OF PROTEIN SECRETION	GOBP	GO:0050708	67	0.352632
CHEMOTAXIS%GOBP%GO:0006935	0.102897	0.505356	0.135002	0.470048	1.125	149	Lgals9/Vcam1/Cyp7b1/Anxa1/Sema7a/Bsg/Cx3cl1/Tpbg/Sema3f/Kit/Sema3c/Dock2/Pde4d/Parva/Scg2/Ednrb/Nckap1l/S100a4/Ppia/Ptn/Hrg/Trpm2/Rtn4rl1/Ano6/Dpp4/Ntn1/Sema6d/Sema4b/Gas6/Itgb2/Slit1/Crk/Prex1/Mdk/Plekhg5/Fcer1g/Ptprj/Pik3cd/Alkbh1/Tgfb2/Mospd2/Mif/Rarres2/Epha7/Vav1/S1pr1/Fer/Itga1/Slc12a2/Cmtm7/Sema5a/Coro1a/Cmtm5/Pip5k1a/Itgam/S100a8/Alox5/Flt1/Rab13/Sema3e/Slit2	CHEMOTAXIS	GOBP	GO:0006935	61	0.409396
EPITHELIAL TO MESENCHYMAL TRANSITION%GOBP%GO:0001837	0.102897	0.505356	0.135002	0.521727	1.19389	50	Gja1/Sfrp1/Eng/Klhl12/Fgfr1/Wnt4/Epb41l5/Nolc1/Pef1/Trip10/Rbpj/Flna/Dact3/Smad4/Tgfb2/Tmem100/Tgfbr1/Nfatc1	EPITHELIAL TO MESENCHYMAL TRANSITION	GOBP	GO:0001837	18	0.36
NADPH REGENERATION%GOBP%GO:0006740	0.102897	0.505356	0.135002	0.608021	1.29759	16	Aldh1l1/Rpe/Aldh1l2/Pgd/G6pdx	NADPH REGENERATION	GOBP	GO:0006740	5	0.3125
NEGATIVE REGULATION OF ORGANELLE ASSEMBLY%GOBP%GO:1902116	0.102897	0.505356	0.135002	0.54297	1.21625	34	Ccp110/Phf23/Fez2/Lrrk2/Kat2a/Dnm2/Mtm1/Ehmt2/Cep97/Mdm1/Smcr8/Cdk5rap2/Smad4	NEGATIVE REGULATION OF ORGANELLE ASSEMBLY	GOBP	GO:1902116	13	0.382353
NUCLEOTIDE-EXCISION REPAIR%GOBP%GO:0006289	0.102897	0.505356	0.135002	0.543148	1.21665	34	Polk/Hus1/Cetn2/Cetn4/Ercc6/Sirt1/Rad23b/Ogg1/Gtf2h1/Xab2	NUCLEOTIDE-EXCISION REPAIR	GOBP	GO:0006289	10	0.294118
REGULATION OF EXTRINSIC APOPTOTIC SIGNALING PATHWAY VIA DEATH DOMAIN RECEPTORS%GOBP%GO:1902041	0.102897	0.505356	0.135002	0.562676	1.245	27	Sfrp1/Hmox1/Psen2/Bcl2l1/Rnf34/Pea15/Rffl/Tnfaip3/Trps1/Gpx1	REGULATION OF EXTRINSIC APOPTOTIC SIGNALING PATHWAY VIA DEATH DOMAIN RECEPTORS	GOBP	GO:1902041	10	0.37037
REGULATION OF PEPTIDE SECRETION%GOBP%GO:0002791	0.102897	0.505356	0.135002	0.46902	1.12434	156	Gpld1/Mup2/Aacs/Glul/Gja1/Sfrp1/Slc16a1/Crhbp/Grp/Cd38/Myrip/Egfr/Cpt1a/Prkcb/Adcy5/Sirt3/Crh/Arhgef7/Stxbp4/Sirt1/Gna11/Vsnl1/Nucb2/Kcnj11/Cartpt/Trpm2/Syt7/Cacna1d/Trh/Ptbp1/Nr1d1/Dynll1/Tardbp/Mup1/Adora1/Hadh/Brsk2/Map4k4/Pde4c/Ano1/Myt1	REGULATION OF PEPTIDE SECRETION	GOBP	GO:0002791	41	0.262821
RHO GTPASES ACTIVATE WASPS AND WAVES%REACTOME DATABASE ID RELEASE 81%5663213	0.102897	0.505356	0.135002	0.550685	1.23094	32	Arpc1b/Wasl/Nckap1l/Nck1/Brk1/Actr3/Mapk1/Arpc1a/Abl1/Abi2/Abi1/Wipf1	RHO GTPASES ACTIVATE WASPS AND WAVES	REACTOME DATABASE ID RELEASE 81	5663213	12	0.375
TAXIS%GOBP%GO:0042330	0.102897	0.505356	0.135002	0.470048	1.125	149	Lgals9/Vcam1/Cyp7b1/Anxa1/Sema7a/Bsg/Cx3cl1/Tpbg/Sema3f/Kit/Sema3c/Dock2/Pde4d/Parva/Scg2/Ednrb/Nckap1l/S100a4/Ppia/Ptn/Hrg/Trpm2/Rtn4rl1/Ano6/Dpp4/Ntn1/Sema6d/Sema4b/Gas6/Itgb2/Slit1/Crk/Prex1/Mdk/Plekhg5/Fcer1g/Ptprj/Pik3cd/Alkbh1/Tgfb2/Mospd2/Mif/Rarres2/Epha7/Vav1/S1pr1/Fer/Itga1/Slc12a2/Cmtm7/Sema5a/Coro1a/Cmtm5/Pip5k1a/Itgam/S100a8/Alox5/Flt1/Rab13/Sema3e/Slit2	TAXIS	GOBP	GO:0042330	61	0.409396
ONCOGENE INDUCED SENESCENCE%REACTOME DATABASE ID RELEASE 81%2559585	0.103896	0.506053	0.134273	0.603806	1.29621	18	Id1/Sp1/Cdk4/E2f3/Erf/Cdkn2c/Tfdp1/Mapk1	ONCOGENE INDUCED SENESCENCE	REACTOME DATABASE ID RELEASE 81	2559585	8	0.444444
POSITIVE REGULATION OF MUSCLE CELL DIFFERENTIATION%GOBP%GO:0051149	0.103896	0.506053	0.134273	0.516701	1.1858	53	Eng/Lama1/Nid1/Cth/Kit/Rbm24/Kat2a/Trip10/Lamb1/Sirt1/Ep300/Rbm4/Tarbp2/Lamc1/Lamb2/Mapk14/Pin1/Efnb2/Camk1/Ddx39b/Slc25a4/Lama2/Setd3	POSITIVE REGULATION OF MUSCLE CELL DIFFERENTIATION	GOBP	GO:0051149	23	0.433962
REGULATION OF GLYCOLYTIC PROCESS%GOBP%GO:0006110	0.103896	0.506053	0.134273	0.536974	1.20911	37	Zbtb20/P2rx7/Jmjd8/Slc4a1/Htr2a/Ogt/Ep300/Psen1/Hdac4/Zbtb7a/Flcn/Cbfa2t3/Mtch2/Mlx/Prkaca/App	REGULATION OF GLYCOLYTIC PROCESS	GOBP	GO:0006110	16	0.432432
REGULATION OF MICROTUBULE DEPOLYMERIZATION%GOBP%GO:0031114	0.103896	0.506053	0.134273	0.559109	1.24038	28	Mid1/Eml4/Map2/Hdac6/Htr1a/Apc	REGULATION OF MICROTUBULE DEPOLYMERIZATION	GOBP	GO:0031114	6	0.214286
REGULATION OF NUCLEOTIDE CATABOLIC PROCESS%GOBP%GO:0030811	0.103896	0.506053	0.134273	0.536974	1.20911	37	Zbtb20/P2rx7/Jmjd8/Slc4a1/Htr2a/Ogt/Ep300/Psen1/Hdac4/Zbtb7a/Flcn/Cbfa2t3/Mtch2/Mlx/Prkaca/App	REGULATION OF NUCLEOTIDE CATABOLIC PROCESS	GOBP	GO:0030811	16	0.432432
REGULATION OF PURINE NUCLEOTIDE CATABOLIC PROCESS%GOBP%GO:0033121	0.103896	0.506053	0.134273	0.536974	1.20911	37	Zbtb20/P2rx7/Jmjd8/Slc4a1/Htr2a/Ogt/Ep300/Psen1/Hdac4/Zbtb7a/Flcn/Cbfa2t3/Mtch2/Mlx/Prkaca/App	REGULATION OF PURINE NUCLEOTIDE CATABOLIC PROCESS	GOBP	GO:0033121	16	0.432432
RESPONSE TO FIBROBLAST GROWTH FACTOR%GOBP%GO:0071774	0.103896	0.506053	0.134273	0.521235	1.18848	48	Tnc/Sfrp1/Fgfr1/Wnt4/Ndnf/Grb2/Rhod/Enpp1/Ngfr/Gclm/Spry2/Zfp36l2/Fgfr3/Zfp36l1/Itgb1bp1/Frs2/Frs3/Gclc/Cep57	RESPONSE TO FIBROBLAST GROWTH FACTOR	GOBP	GO:0071774	19	0.395833
SALIVARY GLAND MORPHOGENESIS%GOBP%GO:0007435	0.103896	0.506053	0.134273	0.588287	1.27331	20	Lama1/Lama5/Egfr/Fgfr1/Sema3c	SALIVARY GLAND MORPHOGENESIS	GOBP	GO:0007435	5	0.25
SMOOTH MUSCLE CONTRACTION%REACTOME DATABASE ID RELEASE 81%445355	0.103896	0.506053	0.134273	0.562375	1.2403	25	Acta2/Anxa1/Mylk/Myh11/Lmod1/Myl6/Pak1/Pxn/Tln1/Itga1/Sorbs1/Cacna1h	SMOOTH MUSCLE CONTRACTION	REACTOME DATABASE ID RELEASE 81	445355	12	0.48
BEHAVIORAL RESPONSE TO COCAINE%GOBP%GO:0048148	0.104895	0.507662	0.133555	0.602494	1.2934	18	Bdnf/Htr2a/Homer2/Ehmt2/Ppp1r1b/Sdk1/Fadd/Homer1	BEHAVIORAL RESPONSE TO COCAINE	GOBP	GO:0048148	8	0.444444
LDL CLEARANCE%REACTOME DATABASE ID RELEASE 81%8964038	0.104895	0.507662	0.133555	0.606381	1.29409	16	Ldlrap1/Npc2/Apob/Lipa/Ap2m1/Cltc/Npc1/Soat1/Ap2a1/Ap2s1/Ldlr/Ap2a2	LDL CLEARANCE	REACTOME DATABASE ID RELEASE 81	8964038	12	0.75
NEGATIVE REGULATION OF CELL-CELL ADHESION%GOBP%GO:0022408	0.104895	0.507662	0.133555	0.491092	1.15292	91	Lgals9/Rgcc/Anxa1/Arg2/Swap70/Gstp1/Pawr/Cd44/Epb41l5/Cd9/Dusp22/Cblb/Ildr2/Glmn/Tnfaip3/Slc4a2/Prnp/Serpine2/Mdk/Abl1/Epcam/Tmx1/Sdc4/Rc3h1/Adipoq/Akt1/Klf4/Rc3h2/Ass1/Socs6/Dlg1/Map2k1/Ythdf2	NEGATIVE REGULATION OF CELL-CELL ADHESION	GOBP	GO:0022408	33	0.362637
NEGATIVE REGULATION OF HEMOPOIESIS%GOBP%GO:1903707	0.104895	0.507662	0.133555	0.522491	1.19641	51	Lyn/Sfrp1/C1qc/Anxa1/Inpp5d/Cd44/Tsc22d1/Qki/Cartpt/Apcs/Fbxw7/Slc4a2/Mdk/Nme1/Rc3h1/Adipoq/Rc3h2	NEGATIVE REGULATION OF HEMOPOIESIS	GOBP	GO:1903707	17	0.333333
REGULATION OF INSULIN SECRETION%GOBP%GO:0050796	0.104895	0.507662	0.133555	0.474011	1.1292	131	Gpld1/Mup2/Aacs/Glul/Gja1/Sfrp1/Slc16a1/Cd38/Myrip/Cpt1a/Prkcb/Adcy5/Sirt3/Crh/Stxbp4/Sirt1/Gna11/Vsnl1/Kcnj11/Cartpt/Trpm2/Syt7/Cacna1d/Trh/Ptbp1/Nr1d1/Dynll1/Tardbp/Mup1/Hadh/Brsk2/Map4k4/Pde4c/Ano1/Myt1	REGULATION OF INSULIN SECRETION	GOBP	GO:0050796	35	0.267176
REGULATION OF PEPTIDE TRANSPORT%GOBP%GO:0090087	0.104895	0.507662	0.133555	0.467908	1.12221	158	Gpld1/Mup2/Aacs/Glul/Gja1/Sfrp1/Slc16a1/Crhbp/Grp/Cd38/Myrip/Egfr/Cpt1a/Prkcb/Adcy5/Sirt3/Crh/Arhgef7/Stxbp4/Sirt1/Gna11/Vsnl1/Nucb2/Kcnj11/Cartpt/Trpm2/Ca2/Syt7/Cacna1d/Trh/Ptbp1/Nr1d1/Dynll1/Tardbp/Mup1/Adora1/Hadh/Brsk2/Map4k4/Pde4c/Ano1/Myt1	REGULATION OF PEPTIDE TRANSPORT	GOBP	GO:0090087	42	0.265823
RESPONSE TO ISCHEMIA%GOBP%GO:0002931	0.104895	0.507662	0.133555	0.524492	1.19362	46	Gja1/Kcnj8/Cx3cl1/Ndnf/Bcl2l2/Panx2/Bcl2l1/Kcnj11/Slc8a2/Cav1/Aifm1/Ptk2b/P2rx4	RESPONSE TO ISCHEMIA	GOBP	GO:0002931	13	0.282609
NEGATIVE REGULATION OF CELL ACTIVATION%GOBP%GO:0050866	0.105894	0.509711	0.132846	0.490461	1.15135	90	Lgals9/Lyn/Sfrp1/Anxa1/Arg2/Inpp5d/Pawr/Cd44/Fcgr2/Cd9/Dusp22/Cblb/Gal/Ildr2/Lrfn5/Glmn/Tnfaip3/Slc4a2/Nr1d1/Prnp/Serpine2/Mdk/Rabgef1/Tmx1/Sdc4/Rc3h1/Rc3h2/Fer/Socs6/Gclc	NEGATIVE REGULATION OF CELL ACTIVATION	GOBP	GO:0050866	30	0.333333
PHOSPHATIDYLINOSITOL-MEDIATED SIGNALING%GOBP%GO:0048015	0.105894	0.509711	0.132846	0.58407	1.26927	21	Plcg2/Plcd3/Plch2/Pik3cd/Plcd4	PHOSPHATIDYLINOSITOL-MEDIATED SIGNALING	GOBP	GO:0048015	5	0.238095
POSITIVE REGULATION OF RECEPTOR-MEDIATED ENDOCYTOSIS%GOBP%GO:0048260	0.105894	0.509711	0.132846	0.531111	1.19979	39	Plcg2/Ldlrap1/Magi2/Clu/Wasl/Tf/Dnm2/Cd63/Cbl/Ap2m1/Rab21/Ap2a1/Kif3a/Ahi1/Dab2/Hip1/Bicd1	POSITIVE REGULATION OF RECEPTOR-MEDIATED ENDOCYTOSIS	GOBP	GO:0048260	17	0.435897
REGULATION OF T CELL MEDIATED CYTOTOXICITY%GOBP%GO:0001914	0.105894	0.509711	0.132846	0.609328	1.29292	15	P2rx7/Ptprc/H2-L/Nckap1l/H2-K1/H2-Q10/Fadd/H2-D1/Cd1d1	REGULATION OF T CELL MEDIATED CYTOTOXICITY	GOBP	GO:0001914	9	0.6
RHOA GTPASE CYCLE%REACTOME DATABASE ID RELEASE 81%8980692	0.105894	0.509711	0.132846	0.47865	1.13534	114	Arhgap18/Stom/Pld1/Plekhg3/Abcd3/Rasgrf2/Vangl1/Dock2/Stk10/Arhgef25/Mcam/Pgrmc2/Arhgef7/Diaph1/Farp1/Arhgap6/Lbr/Cav1/Cit/Arhgap20/Arhgef28/Ccdc115/C1qbp/Arhgef3/Prex1/Arhgdib/Plekhg5/Stard8/Arhgap23/Dlc1	RHOA GTPASE CYCLE	REACTOME DATABASE ID RELEASE 81	8980692	30	0.263158
SIGNAL AMPLIFICATION%REACTOME DATABASE ID RELEASE 81%392518	0.105894	0.509711	0.132846	0.561799	1.24165	26	Gna11/Gnai2/Gng12/Gngt2/Gng4/Gnb4/Gnb2/Gnat3/Gnb1/Gnai1/Mapk14/Gnai3/Gng3/Gng11/Gnaq/Gng10	SIGNAL AMPLIFICATION	REACTOME DATABASE ID RELEASE 81	392518	16	0.615385
LIPID TRANSLOCATION%GOBP%GO:0034204	0.106893	0.5122	0.132147	0.539063	1.20875	35	Tmem30a/P2rx7/Xkr6/Slc4a1/Triap1/Atp11c/Vmp1/Trpc5/Ano6/Atp10d/Ano3/Atg9b/Xkr4	LIPID TRANSLOCATION	GOBP	GO:0034204	13	0.371429
POSITIVE REGULATION OF ENDOCYTOSIS%GOBP%GO:0045807	0.106893	0.5122	0.132147	0.475777	1.1307	123	Plcg2/Itga2/Ighm/Ldlrap1/Ptprc/Cd151/Magi2/Clu/Fcgr1/Dock2/Caly/Fcgr2/Lrrk2/Wasl/Bin1/Nckap1l/Itgb1/Tf/Dnm2/Bcl2l1/Cd63/Cbl/Apoa2/Arf1/Cav1/Ano6/Cd47/Rab31/Ap2m1/Gas6/Cln3/Rab21/Fcer1g/Ptprj/Tub/Ap2a1/Ppp3cc	POSITIVE REGULATION OF ENDOCYTOSIS	GOBP	GO:0045807	37	0.300813
POSITIVE REGULATION OF ERBB SIGNALING PATHWAY%GOBP%GO:1901186	0.106893	0.5122	0.132147	0.606852	1.28767	15	Afap1l2/Rbpj/Spry2/Ccdc88a/Ralb/Hap1/Neu3/Rala/Hip1	POSITIVE REGULATION OF ERBB SIGNALING PATHWAY	GOBP	GO:1901186	9	0.6
REGULATION OF STRIATED MUSCLE CELL APOPTOTIC PROCESS%GOBP%GO:0010662	0.106893	0.5122	0.132147	0.525093	1.19404	45	Eng/Casp12/Atp2a2/Hsf1/Agt/Trip10/Sirt1/Qki/Rapgef3/Camk2d/Acot1/Mdk/Ilk/Smad4/Bag3/Capn1/Hmgcr/Mff	REGULATION OF STRIATED MUSCLE CELL APOPTOTIC PROCESS	GOBP	GO:0010662	18	0.4
VENTRICULAR CARDIAC MUSCLE TISSUE DEVELOPMENT%GOBP%GO:0003229	0.106893	0.5122	0.132147	0.538935	1.20847	35	Eng/Pkp2/Kcnj8/Kcnj11/Rbpj/Fkbp1a/Med1/Mbd2/Mbd3/Smad4/Tgfb2/Zfpm2/Tgfbr1	VENTRICULAR CARDIAC MUSCLE TISSUE DEVELOPMENT	GOBP	GO:0003229	13	0.371429
AXIS ELONGATION%GOBP%GO:0003401	0.107892	0.513284	0.131458	0.602863	1.28658	16	Tnc/Sfrp1/Spry2/Med1	AXIS ELONGATION	GOBP	GO:0003401	4	0.25
CAMP METABOLIC PROCESS%GOBP%GO:0046058	0.107892	0.513284	0.131458	0.600381	1.28886	18	Pde8a/Pde10a/Pde4d/Adcy5/Hrh3/Pde4c/Adcy8/Adcy7/Adcy1/Cacnb4	CAMP METABOLIC PROCESS	GOBP	GO:0046058	10	0.555556
INOSITOL PHOSPHATE METABOLIC PROCESS%GOBP%GO:0043647	0.107892	0.513284	0.131458	0.601542	1.29069	17	Plcg2/Ip6k2/Inppl1/Itpk1/Nudt11/Nudt3	INOSITOL PHOSPHATE METABOLIC PROCESS	GOBP	GO:0043647	6	0.352941
NEGATIVE REGULATION OF ENDOTHELIAL CELL PROLIFERATION%GOBP%GO:0001937	0.107892	0.513284	0.131458	0.573962	1.25701	23	Rgcc/Gja1/Mmrn2/Ngfr/Cav1/Apc	NEGATIVE REGULATION OF ENDOTHELIAL CELL PROLIFERATION	GOBP	GO:0001937	6	0.26087
REGULATION OF ORGANIC ACID TRANSPORT%GOBP%GO:0032890	0.107892	0.513284	0.131458	0.510103	1.18081	60	Akt2/Npy5r/Fxyd1/P2rx7/Arg2/Agt/Itgb1/Hrh3/Grm7/Psen1/Htr1a/Slc36a2/Trh/Slc43a2/Adora1/Grm2/Mif/Akt1/Mapk9/Slc12a2/Ace2/Avp	REGULATION OF ORGANIC ACID TRANSPORT	GOBP	GO:0032890	22	0.366667
REGULATION OF TYPE II INTERFERON PRODUCTION%GOBP%GO:0032649	0.107892	0.513284	0.131458	0.551584	1.22744	29	Lgals9/Il18/Isg15/Il33/Gas6/C1qbp/Prnp/Abl1/Fadd/Cd14/Cd1d1	REGULATION OF TYPE II INTERFERON PRODUCTION	GOBP	GO:0032649	11	0.37931
RESPONSE TO TYPE I INTERFERON%GOBP%GO:0034340	0.107892	0.513284	0.131458	0.605089	1.29134	16	Ifitm2/Trim56/Myd88/Isg15/Shmt2/Ifnar2	RESPONSE TO TYPE I INTERFERON	GOBP	GO:0034340	6	0.375
RHO GTPASES ACTIVATE PAKS%REACTOME DATABASE ID RELEASE 81%5627123	0.107892	0.513284	0.131458	0.602669	1.28617	16	Mylk/Myh11/Myl6/Flna/Pak1/Pak3/Ppp1r12b/Myh9	RHO GTPASES ACTIVATE PAKS	REACTOME DATABASE ID RELEASE 81	5627123	8	0.5
CELL ACTIVATION%GOBP%GO:0001775	0.108891	0.514353	0.130777	0.444413	1.08344	359	Plcg2/Lyn/Slc7a11/Rgcc/C1qa/Gja1/Ighm/Grp/Casp1/Tusc2/Cd38/P2rx7/Kcnj8/Anxa1/Swap70/Myl9/Cx3cl1/Egfr/Slc7a2/Ptprc/Cd151/Megf10/Rabl3/Clu/Kit/Vwf/Npy/Wnt4/Nfkb2/Relb/Dock2/Prkcb/Fcgr2/Psen2/Alkbh5/Gps2/Mink1/Pura/Agt/Ephb2/Atp11c/Enpp1/Cblb/Ppia/Il18/Cbl/Ep300/Myd88/C1galt1c1/Hrg/Cd81/Myl12b/Il33/Dpp4/Ntn1/Kpna1/Psen1/Nck1/Ptgds/Fermt3/Lipa/Rbpj/Bloc1s3/Apc/Gclm/Tnfaip3/Fibp/Zfp36l2/Pdia6/Itgb2/Fkbp1a/Zfp36l1/Prex1/Serpine2/Camk2b/Ptk2b/Mdk/Rabgef1/Ltbr/Ifngr1/Nck2/Abl1/Sp3/Lcp1/Fcer1g/Ptprj/Pik3cd/Ifnar2/Smad4/Bak1/Plek/Fadd/Prr7/Jag2/Vav1/Rc3h1/Zbtb7a/Stxbp3/Tln1/Tgfbr1/Nfatc1/Rc3h2/Anxa3/Itgb6/Entpd1/Tsc1/Egr1/Cmtm7/Itm2a/Stat5a/Dlg1/Phb2/Cast/Cd1d1/Bag6/Myh9/Coro1a/Bloc1s4/Stard7/Stat6/Psmb10/Itgam/Itgb8	CELL ACTIVATION	GOBP	GO:0001775	123	0.342618
EXOCRINE SYSTEM DEVELOPMENT%GOBP%GO:0035272	0.108891	0.514353	0.130777	0.556448	1.23448	28	Lama1/Lama5/Egfr/Fgfr1/Wls/Sema3c/Clcn2/Igf1r	EXOCRINE SYSTEM DEVELOPMENT	GOBP	GO:0035272	8	0.285714
MYOBLAST FUSION%GOBP%GO:0007520	0.108891	0.514353	0.130777	0.602631	1.28609	16	Casp1/Dock2/Cd9/Itgb1/Cd81/Dock1/Plekho1/Dock5	MYOBLAST FUSION	GOBP	GO:0007520	8	0.5
NEGATIVE REGULATION OF INTERLEUKIN-1 PRODUCTION%GOBP%GO:0032692	0.108891	0.514353	0.130777	0.606512	1.28695	15	Cx3cl1/Gstp1/Serpinb1a/Tnfaip3/Gas6/Hdac3	NEGATIVE REGULATION OF INTERLEUKIN-1 PRODUCTION	GOBP	GO:0032692	6	0.4
POSITIVE REGULATION OF CELL KILLING%GOBP%GO:0031343	0.108891	0.514353	0.130777	0.573068	1.25505	23	P2rx7/Cadm1/Ptprc/H2-L/H2-K1/Cd5l/H2-Q10/Fadd/Vav1/H2-D1/Stat5a/Cd1d1/Itgam	POSITIVE REGULATION OF CELL KILLING	GOBP	GO:0031343	13	0.565217
RESPONSE TO AMINO ACID%GOBP%GO:0043200	0.108891	0.514353	0.130777	0.491771	1.15327	87	Lyn/Egfr/Gstp1/Slc1a3/Lamtor3/Hmgcs2/Bcl2l2/Asns/Rragc/Hsf1/Sh3bp4/Bcl2l1/Col4a1/Ep300/Myd88/Agap2/Stambpl1/Igf1r/Glra3/Gria2/Sesn3/Gclm/Aifm1/Slc38a9/Gdf10/Cpeb3/Sst/Ufl1/Ass1/Grin2a/Gclc	RESPONSE TO AMINO ACID	GOBP	GO:0043200	31	0.356322
SENSORY PERCEPTION OF SOUND%GOBP%GO:0007605	0.108891	0.514353	0.130777	0.490277	1.15003	89	Clic5/Coch/Gjb6/Usp53/Eya4/Otof/Fgfr1/Slc1a3/Kit/Tmie/Myo1a/Diaph1/Atp2b2/Enpp1/Tprn/Homer2/Grap/Cacna1d/Spry2/Dcdc2/Asic2/Tub/Wdr1/Lhfpl3/Crym/Cdkn2d/Jag2/Axin1/Sox2/Gpx1/Cntn5/Slc12a2/Wfs1/Myo6/Slc52a3/Tjp1/Aqp4	SENSORY PERCEPTION OF SOUND	GOBP	GO:0007605	37	0.41573
SYNAPTIC MEMBRANE ADHESION%GOBP%GO:0099560	0.108891	0.514353	0.130777	0.556535	1.23467	28	Sparcl1/Ptprf/Cadm1/Ptprc/Nrxn1/Lrfn5/Lrrc4c/Il1rap/Epha3/Lrfn3/Lrfn4/Itga3/Gpc4/Nlgn1/Lrrc4b/Cdh6/Slitrk1/Cdh9/Slitrk2	SYNAPTIC MEMBRANE ADHESION	GOBP	GO:0099560	19	0.678571
5HT1 TYPE RECEPTOR MEDIATED SIGNALING PATHWAY%PANTHER PATHWAY%P04373	0.10989	0.515862	0.130106	0.557961	1.23457	27	Kcnk3/Gnai2/Gng12/Gngt2/Gng4/Htr1a/Gnb4/Gnb2/Gnb1/Gnai1/Gnai3/Gng3/Gng11/Prkaca/Adcy7/Gng10/Prkar2a	5HT1 TYPE RECEPTOR MEDIATED SIGNALING PATHWAY	PANTHER PATHWAY	P04373	17	0.62963
C4-DICARBOXYLATE TRANSPORT%GOBP%GO:0015740	0.10989	0.515862	0.130106	0.583038	1.26703	21	Slc16a1/Slc25a10/Slc1a3/Slc13a5/Gfap	C4-DICARBOXYLATE TRANSPORT	GOBP	GO:0015740	5	0.238095
DNA SYNTHESIS INVOLVED IN DNA REPAIR%GOBP%GO:0000731	0.10989	0.515862	0.130106	0.598151	1.28407	18	Polk/Dtl/Wrnip1/Sirt1/Pole2/Rrm1/Cdkn2d	DNA SYNTHESIS INVOLVED IN DNA REPAIR	GOBP	GO:0000731	7	0.388889
INTRACELLULAR GLUCOSE HOMEOSTASIS%GOBP%GO:0001678	0.10989	0.515862	0.130106	0.494753	1.1558	77	Vcam1/Aacs/Zbtb20/Hkdc1/Gjb6/Apoc3/Ogt/Sirt1/Ngfr/Rab11fip2/Ptprn2/Kcnj11/Cartpt/Ptprn/Igf1r/Rbm4/Gclm/Nr1d1/Gas6/Serpinf1/Smad4/Hk3/Myt1/Stxbp3/Gpx1/Nucks1/Socs6/Gclc/Foxk2/Tra2b/Tjp1/Smad2/Aqp4/Adcy8/Prkaca/Ace	INTRACELLULAR GLUCOSE HOMEOSTASIS	GOBP	GO:0001678	36	0.467532
LOCOMOTION%GOBP%GO:0040011	0.10989	0.515862	0.130106	0.464113	1.1154	174	Lgals9/Vcam1/Cyp7b1/Anxa1/Sema7a/Bsg/Cx3cl1/Tpbg/Sema3f/Kit/Gpr37/Sema3c/Dock2/Psen2/Pde4d/Parva/Scg2/Ednrb/Diaph1/Nckap1l/Atp2b2/S100a4/Ppia/Ptn/Ep300/Hrg/Trpm2/Rtn4rl1/Ano6/Dpp4/Ntn1/Psen1/Sema6d/Sema4b/Gas6/Itgb2/Slit1/Crk/Prex1/Mdk/Plekhg5/Fcer1g/Ptprj/Pik3cd/Alkbh1/Wdr1/Tgfb2/Mospd2/Mif/Rarres2/Epha7/Vav1/S1pr1/Fer/Itga1/Grin2a/Slc12a2/Cmtm7/Shank3/Sema5a/Coro1a/Cmtm5/Pip5k1a/Itgam/Rcan1/S100a8/Alox5/Flt1/Rab13/Sema3e/Slit2	LOCOMOTION	GOBP	GO:0040011	71	0.408046
OXIDATIVE DAMAGE RESPONSE%WIKIPATHWAYS_20240310%WP1496%MUS MUSCULUS	0.10989	0.515862	0.130106	0.565611	1.24299	24	C1qa/C1qb/C1qc/Cdkn1c/Apaf1	OXIDATIVE DAMAGE RESPONSE	WIKIPATHWAYS_20240310	WP1496	5	0.208333
RETINA MORPHOGENESIS IN CAMERA-TYPE EYE%GOBP%GO:0060042	0.10989	0.515862	0.130106	0.528326	1.19496	40	Zhx2/Hipk1/Gnat1/Ptn/Bbs4/Rpgr/Sdk1/Arl6/Sox2/Prom1/Ahi1/Sox8	RETINA MORPHOGENESIS IN CAMERA-TYPE EYE	GOBP	GO:0060042	12	0.3
NEPHRON TUBULE MORPHOGENESIS%GOBP%GO:0072078	0.110889	0.51702	0.129443	0.556901	1.23222	27	Lama5/Cd44/Wnt4/Dchs1/Sall1/Gzf1/Agt/Ilk/Smad4/Dlg1/Tmem59l/Sox8	NEPHRON TUBULE MORPHOGENESIS	GOBP	GO:0072078	12	0.444444
REGULATION OF CARBOHYDRATE CATABOLIC PROCESS%GOBP%GO:0043470	0.110889	0.51702	0.129443	0.523395	1.19018	45	Zbtb20/Hsd11b1/P2rx7/Jmjd8/Slc4a1/Htr2a/Ogt/Ep300/Psen1/Hdac4/Zbtb7a/Flcn/Cbfa2t3/Ppp1ca/Slc25a12/Mtch2/Mlx/Prkaca/App	REGULATION OF CARBOHYDRATE CATABOLIC PROCESS	GOBP	GO:0043470	19	0.422222
REGULATION OF POTASSIUM ION TRANSMEMBRANE TRANSPORT%GOBP%GO:1901379	0.110889	0.51702	0.129443	0.523262	1.18987	45	Grp/Kcnc2/Atp1b3/Bin1/Dpp10/Itgb1/Kcns2/Cd63/Rgs7/Cav1/Ano6/Kcnab1/Cacna1d/Flna/Gnb2/Prnp/Vamp2	REGULATION OF POTASSIUM ION TRANSMEMBRANE TRANSPORT	GOBP	GO:1901379	17	0.377778
RESPONSE TO NERVE GROWTH FACTOR%GOBP%GO:1990089	0.110889	0.51702	0.129443	0.522615	1.18934	46	Bdnf/Kcnc2/Magi2/Micall1/Kat2a/Csnk1e/Cbl/Gria2/Rapgef2/Crk/Rps3/Ehd1/Akt1/Grip1/Gad2/Dlg1/Coro1a	RESPONSE TO NERVE GROWTH FACTOR	GOBP	GO:1990089	17	0.369565
VASCULAR PROCESS IN CIRCULATORY SYSTEM%GOBP%GO:0003018	0.110889	0.51702	0.129443	0.468734	1.11873	137	Gja1/Ptgs1/Acta2/Slc16a2/Cd38/Kcnj8/Plekha7/Ocln/Cx3cl1/Egfr/Fermt2/Dbh/Fabp5/Ddah1/Ednrb/Agt/Htr2a/Npy1r/Sirt1/Itgb1/Il18/Sod3/Cav1/Pde3a/Kng1/Htr1a/Smpd3/Slc2a1/Gclm/Ece1/Manf/Snta1/Adora1/P2rx4/Abl1/Asic2/Ptprj/Cdh5/Rbfox2/Dock5/G6pdx/Itgb1bp1/Cbs/Capn1/Atp2b1/Akt1/Gpx1/Itga1/Hmgcr/Bbs2/Slc27a1/Gclc/Avp/Map2k1/Nts/Tjp1/Serpinf2/Alox5/Abr/Ace/Dock4/Foxc1/Bmpr2/Adra1a/Tacr1/Nppb/Slc5a6/Arhgap42/Drd1	VASCULAR PROCESS IN CIRCULATORY SYSTEM	GOBP	GO:0003018	69	0.50365
ACIDIC AMINO ACID TRANSPORT%GOBP%GO:0015800	0.111888	0.51702	0.128789	0.524784	1.18981	42	Slc7a11/Bdnf/Gja1/P2rx7/Kcnj8/Slc1a3/Psen1/Cln8/Slc6a6/Pak1/Grm2/Ttyh2/Slc6a13/Ttyh1/Epm2a/Myo6/Slc25a12/Gipc1	ACIDIC AMINO ACID TRANSPORT	GOBP	GO:0015800	18	0.428571
ARDEPARIN ACTION PATHWAY%SMPDB%SMP0000275	0.111888	0.51702	0.128789	0.601386	1.28343	16	F13b/Klkb1/Ggcx/Serpinc1	ARDEPARIN ACTION PATHWAY	SMPDB	SMP0000275	4	0.25
CERAMIDE METABOLIC PROCESS%GOBP%GO:0006672	0.111888	0.51702	0.128789	0.517559	1.18436	50	P2rx7/Ugt8/Galc/Fa2h/Abca2/Ormdl3/Neu1/Cln8/Smpd3/Degs1/Neu4/B4galt4/Cers2/Samd8/Smpd2/Cers1/Asah1/Neu3/B3galt2/B4galnt1/St8sia3/Elovl1/Sptlc1/St3gal2/Itgb8/St8sia4	CERAMIDE METABOLIC PROCESS	GOBP	GO:0006672	26	0.52
ENOXAPARIN ACTION PATHWAY%SMPDB%SMP0000272	0.111888	0.51702	0.128789	0.601386	1.28343	16	F13b/Klkb1/Ggcx/Serpinc1	ENOXAPARIN ACTION PATHWAY	SMPDB	SMP0000272	4	0.25
EPITHELIAL CELL DIFFERENTIATION%GOBP%GO:0030855	0.111888	0.51702	0.128789	0.447213	1.08711	297	Itga2/Slc7a11/Gja1/Ptgs1/Clic5/Acta2/Dhcr7/Cnn3/Tagln2/Id1/Lama1/Anxa1/Ubiad1/Dnph1/B9d1/Fgfr1/Hsd17b4/Clic4/Magi2/Fa2h/Cpt1a/Wnt4/Epb41l5/Kdm6b/Ezr/Sipa1/Sall1/Pde4d/Tagln/Ednrb/Agt/Fzd2/Clcn2/Atp2b2/Ift20/Col18a1/Frzb/Palld/Tprn/Col4a1/Cd63/Tmod1/Sostdc1/Myd88/Rbbp9/Tgfb1i1/Fn3k/Cd34/Cav1/Rapgef3/Rbm4/Il6st/Lipa/Rbpj/Pih1d1/Flna/Lamc1/Rapgef2/Smarca4/Fgfr3/Vim/Sh3bp1/Cgn/Smarcb1/Mtss1/Arx/Med1/Sharpin/Gstk1/Abl1/Tst/Lamb2/Abi2/Smad4/Tgfb2/Msi1/Asah1/Tmem38b/Anxa4/Nrbp1/Jag2/Ubn1/Aimp2/S1pr1/Tmem100/Gpx1/Ccm2/Frs2/Fndc3b/Klf4/Sipa1l3/Fer/Dlx6/Acvr1/Ppp1r16b/Dact2/Rab10/Stat5a/Fasn/Myo6/Map2k1/Sox8/Wdr77/Tjp1/Smad2/Rab13/Tpp1/Fstl1/Rap1b/Glcci1/Casp3/Bmpr2/Fndc3a/Cdh2/Ercc2/Myo1e/Abcb1b/B4galt1/Ncor2/Ttc8/Rilpl1/Pax6/Slc4a7/Ccdc88c/Cdh1/Lats1/Taf10/Cbfa2t2	EPITHELIAL CELL DIFFERENTIATION	GOBP	GO:0030855	128	0.430976
FONDAPARINUX ACTION PATHWAY%SMPDB%SMP0000273	0.111888	0.51702	0.128789	0.601386	1.28343	16	F13b/Klkb1/Ggcx/Serpinc1	FONDAPARINUX ACTION PATHWAY	SMPDB	SMP0000273	4	0.25
GLAND MORPHOGENESIS%GOBP%GO:0022612	0.111888	0.51702	0.128789	0.508886	1.17799	60	Tnc/Sfrp1/Cyp7b1/Lama1/Lama5/Egfr/Fgfr1/Cd44/Sema3c/Wnt4/Sostdc1/Igf1r/Cav1/Ntn1/Lipa/Med1/Tgfb2/Polb/Rps6ka1/Capn1/Frs2/Slc12a2/Igfbp5/Stat5a/Phb2/Stat6	GLAND MORPHOGENESIS	GOBP	GO:0022612	26	0.433333
GLUTAMATE BINDING, ACTIVATION OF AMPA RECEPTORS AND SYNAPTIC PLASTICITY%REACTOME DATABASE ID RELEASE 81%399721	0.111888	0.51702	0.128789	0.560449	1.23605	25	Cacng4/Prkcb/Gria3/Tspan7/Gria2/Cacng8/Camk2d/Camk2b/Cacng3/Ap2a1/Grip1/Dlg1/Myo6	GLUTAMATE BINDING, ACTIVATION OF AMPA RECEPTORS AND SYNAPTIC PLASTICITY	REACTOME DATABASE ID RELEASE 81	399721	13	0.52
HEPARIN ACTION PATHWAY%SMPDB%SMP0000274	0.111888	0.51702	0.128789	0.601386	1.28343	16	F13b/Klkb1/Ggcx/Serpinc1	HEPARIN ACTION PATHWAY	SMPDB	SMP0000274	4	0.25
POSITIVE REGULATION OF CARBOHYDRATE METABOLIC PROCESS%GOBP%GO:0045913	0.111888	0.51702	0.128789	0.514785	1.18399	54	Gpld1/Mup2/Zbtb20/Gpt2/Akt2/P2rx7/Kat2a/Htr2a/Sirt1/Ppp1r3g/Psen1/Mup1/Epm2aip1/Akt1/Rgn/Oprm1/Sorbs1/Myh9/Slc25a12/Mlx/Prkaca/App	POSITIVE REGULATION OF CARBOHYDRATE METABOLIC PROCESS	GOBP	GO:0045913	22	0.407407
POSTREPLICATION REPAIR%GOBP%GO:0006301	0.111888	0.51702	0.128789	0.601071	1.28276	16	Polk/Dtl/Pole2	POSTREPLICATION REPAIR	GOBP	GO:0006301	3	0.1875
REGULATION OF AMINO ACID TRANSPORT%GOBP%GO:0051955	0.111888	0.51702	0.128789	0.524645	1.18949	42	Npy5r/P2rx7/Arg2/Agt/Itgb1/Hrh3/Grm7/Psen1/Htr1a/Slc36a2/Trh/Slc43a2/Adora1/Grm2/Slc12a2/Ace2/Avp	REGULATION OF AMINO ACID TRANSPORT	GOBP	GO:0051955	17	0.404762
TRAFFICKING OF AMPA RECEPTORS%REACTOME DATABASE ID RELEASE 81%399719	0.111888	0.51702	0.128789	0.560449	1.23605	25	Cacng4/Prkcb/Gria3/Tspan7/Gria2/Cacng8/Camk2d/Camk2b/Cacng3/Ap2a1/Grip1/Dlg1/Myo6	TRAFFICKING OF AMPA RECEPTORS	REACTOME DATABASE ID RELEASE 81	399719	13	0.52
EAR DEVELOPMENT%GOBP%GO:0043583	0.112887	0.518929	0.128143	0.475415	1.12929	118	Bdnf/Clic5/C1qb/Gjb6/Eya4/Igfbp7/Fgfr1/Tmie/Dchs1/Fzd2/Ephb2/Kcnk3/Atp2b2/Ift20/Frzb/Enpp1/Tprn/Shroom2/H2-K1/Tshz1/Ntn1/Rbpj/Cys1/Dvl3/Ece1/Mks1/Spry2/Wdr19/Fgfr3/Aldh1a3/Kcnk2/Mapk1/Tgfb2/Zic1/Frem2/Sdc4/Jag2/Sox2/Ccm2/Kif3a	EAR DEVELOPMENT	GOBP	GO:0043583	40	0.338983
POSITIVE REGULATION OF PEPTIDYL-SERINE PHOSPHORYLATION%GOBP%GO:0033138	0.112887	0.518929	0.128143	0.518765	1.18274	47	Bdnf/Akt2/Pfn2/Egfr/Cd44/Ip6k2/Agt/Araf/Oprd1/Cav1/Hdac6/Spry2/Txn/Pak1/Tnks1bp1/Mif/Axin1/Akt1/Smyd3/Avp/Sh2d3c	POSITIVE REGULATION OF PEPTIDYL-SERINE PHOSPHORYLATION	GOBP	GO:0033138	21	0.446809
REGULATION OF ANGIOGENESIS%GOBP%GO:0045765	0.112887	0.518929	0.128143	0.467833	1.11623	136	Rgcc/Glul/Sash1/Ctsh/Fbln5/Eng/Id1/Hmox1/Jmjd8/Htatip2/Prkcb/Ddah1/Chi3l1/Agt/Ptgis/Sirt1/Ngfr/Itgb1/Itga5/Ptn/Wars2/Hrg/Cd34/Rapgef3/Tspan18/Col4a2/Spry2/Mydgf/Itgb2/Ptk2b/Cd59a/Mdk/Serpinf1/Slc39a12/Prkd2/Abl1/Pik3cd/Cdh5/Pxn/Ccm2/Klf4/Anxa3/Slc12a2/Ppp1r16b/Sema5a/Tjp1/Itgb8/Alox5/Yjefn3/Flt1/Sh2b3/Sema3e/Krit1/Foxc1/Dcn/Tcf4/Tgfbr2/Pdcd6/Wnk1/Pdcd10/Fkbpl/Pak4/Hspb1/Pml/Plxnd1	REGULATION OF ANGIOGENESIS	GOBP	GO:0045765	65	0.477941
REGULATION OF CELL GROWTH INVOLVED IN CARDIAC MUSCLE CELL DEVELOPMENT%GOBP%GO:0061050	0.112887	0.518929	0.128143	0.580498	1.26151	21	Trip10/Sirt1/Ep300/Dyrk1a/Ctdp1/Pak1/G6pdx/Pin1/Rbm10/Col14a1/Ddx39b/Slc25a4	REGULATION OF CELL GROWTH INVOLVED IN CARDIAC MUSCLE CELL DEVELOPMENT	GOBP	GO:0061050	12	0.571429
UNTITLED%PANTHER PATHWAY%P05916	0.112887	0.518929	0.128143	0.581812	1.26436	21	Gnai2/Gng12/Gngt2/Gng4/Gnb4/Gnb2/Gnb1/Pdyn/Gnai1/Gnai3/Avp/Gng3/Adcy7/Gng10	UNTITLED	PANTHER PATHWAY	P05916	14	0.666667
VISUAL SYSTEM DEVELOPMENT%GOBP%GO:0150063	0.112887	0.518929	0.128143	0.453755	1.0984	229	Zhx2/Slc7a11/C1qa/Gja1/Aldh1a1/Cc2d2a/Lama1/B9d1/Egfr/Sp1/Clic4/Casp2/Olfm3/Crybb1/Traf3ip1/Ephb2/Clcn2/Cdkn1c/Hipk1/Gnat1/Col4a1/Ptn/Tmod1/Shroom2/Tbc1d32/Nes/Psen1/Gpd2/Cln8/Bloc1s3/Apc/Mab21l1/Bbs4/Grcc10/Mdm1/Pbx2/Rrm1/Wdr19/Smarca4/Fgfr3/Rpgr/Aldh1a3/Vim/Serpinf1/Med1/Gnb1/Sp3/Lamb2/Abi2/Nphp1/Tub/Bak1/Sdk1/Tgfb2/Efemp1/Frem2/Arl6/Sox2/Tgfbr1/Slc6a3/Frs2/Foxp2/Klf4/Rab18/Mterf4/Sipa1l3/Actl6a/Prom1/Bbs7/Gabrr2/Ahi1/Kdm2b	VISUAL SYSTEM DEVELOPMENT	GOBP	GO:0150063	72	0.31441
A6B1 AND A6B4 INTEGRIN SIGNALING%PATHWAY INTERACTION DATABASE NCI-NATURE CURATED DATA%A6B1 AND A6B4 INTEGRIN SIGNALING	0.113886	0.519669	0.127505	0.540234	1.20994	33	Lama1/Lama5/Egfr/Grb2/Itga6/Cd9/Lamb1/Itgb1/Itgb4/Lamc1/Lamb2/Ywhag/Akt1	A6B1 AND A6B4 INTEGRIN SIGNALING	PATHWAY INTERACTION DATABASE NCI-NATURE CURATED DATA	A6B1 AND A6B4 INTEGRIN SIGNALING	13	0.393939
BETA2 INTEGRIN CELL SURFACE INTERACTIONS%PATHWAY INTERACTION DATABASE NCI-NATURE CURATED DATA%BETA2 INTEGRIN CELL SURFACE INTERACTIONS	0.113886	0.519669	0.127505	0.60455	1.28278	15	Vcam1/Icam2/Itgb2	BETA2 INTEGRIN CELL SURFACE INTERACTIONS	PATHWAY INTERACTION DATABASE NCI-NATURE CURATED DATA	BETA2 INTEGRIN CELL SURFACE INTERACTIONS	3	0.2
CELLULAR RESPONSE TO MOLECULE OF BACTERIAL ORIGIN%GOBP%GO:0071219	0.113886	0.519669	0.127505	0.486532	1.14273	92	Plcg2/Lyn/Mrc1/Gstp1/Cdk4/Cactin/Trim41/Hmgcs2/Hadhb/Fcgr2/Pde4d/Ednrb/Ephb2/Ogt/Il18/Cdk19/Myd88/Tnip2/Tnfaip3/Nr1d1/Vim/Mapk1/Abl1/Mapk14/Paf1/Akt1/Akap8/Ass1/Slc12a2/Cd14	CELLULAR RESPONSE TO MOLECULE OF BACTERIAL ORIGIN	GOBP	GO:0071219	30	0.326087
GLAND DEVELOPMENT%GOBP%GO:0048732	0.113886	0.519669	0.127505	0.45115	1.0944	251	Tnc/Itga2/Aacs/Gja1/Sfrp1/Cyp7b1/Lama1/Anxa1/Acadm/Lama5/Ctc1/Dkk3/Hmox1/Egfr/Cadm1/Fgfr1/Sp1/Wls/Fa2h/Vwf/Cd44/Sema3c/Atf7/Cpt1a/Wnt4/Hmgcs2/Ldha/Asns/Psen2/Serpina10/Crh/Icmt/Clcn2/Atp2b2/Cdkn1c/Pcsk1/Frzb/Sec63/Sostdc1/Agap2/Igf1r/Cav1/Ntn1/Hp/Psen1/Lipa/Rbpj/Apc/Smarca4/Aldh1a3/Smarcb1/Serpine2/Mapk1/Mdk/Serpinf1/Npc1/Med1/Cdk5rap3/Abl1/Sp3/Smad4/Tgfb2/Uprt/Polb/Ephb3/Fadd/Rps6ka1/Nme1/Capn1/Sox2/Atp7b/Tgfbr1/Slc6a3/Frs2/Ass1/Rps15/Slc12a2/Rgn/Igf2r/Igfbp5/Smarcc1/Stat5a/Fasn/Phb2/Map2k1/Wdr77/Stat6/Ptpn3	GLAND DEVELOPMENT	GOBP	GO:0048732	88	0.350598
NEGATIVE REGULATION OF LEUKOCYTE MIGRATION%GOBP%GO:0002686	0.113886	0.519669	0.127505	0.578835	1.25789	21	Padi2/Cnn2/Wasl/Apod/Il33/Dpp4/Rabgef1/Adora1/Mif/Akt1/Abr/Slit2/Rin3	NEGATIVE REGULATION OF LEUKOCYTE MIGRATION	GOBP	GO:0002686	13	0.619048
SALIVARY GLAND DEVELOPMENT%GOBP%GO:0007431	0.113886	0.519669	0.127505	0.578147	1.2564	21	Lama1/Lama5/Egfr/Fgfr1/Sema3c/Clcn2	SALIVARY GLAND DEVELOPMENT	GOBP	GO:0007431	6	0.285714
ANGIOGENESIS%PANTHER PATHWAY%P00005	0.114885	0.519669	0.126876	0.478558	1.13258	107	Plcg2/Akt2/Pld1/Fgfr1/Prkcb/Grb14/Fzd2/Ephb2/Araf/Grap/Tgfb1i1/Nck1/Rbpj/Apc/Dvl3/Crk/Mapk1/Nck2/Prkd3/Jak1/Prkd2/Epha3/Pak1/Pik3cd/Pak3/Pxn/Ephb3/Mapk14/Jag2/Axin1/Akt1/Frs2/Rhoc/Frs3/Grb7/Map2k1/Efnb2	ANGIOGENESIS	PANTHER PATHWAY	P00005	37	0.345794
AUTONOMIC NERVOUS SYSTEM DEVELOPMENT%GOBP%GO:0048483	0.114885	0.519669	0.126876	0.593723	1.27981	19	Vcam1/Sema3f/Ednrb	AUTONOMIC NERVOUS SYSTEM DEVELOPMENT	GOBP	GO:0048483	3	0.157895
GLUTATHIONE METABOLIC PROCESS%GOBP%GO:0006749	0.114885	0.519669	0.126876	0.521534	1.18542	44	Slc7a11/Gstm6/Cth/Gstp1/Oplah/Gstm2/Ethe1/Idh1/Gss/Gclm/Gstz1/Gstt1/Gstk1/G6pdx/Gpx1/Gclc	GLUTATHIONE METABOLIC PROCESS	GOBP	GO:0006749	16	0.363636
NEGATIVE REGULATION OF LEUKOCYTE CELL-CELL ADHESION%GOBP%GO:1903038	0.114885	0.519669	0.126876	0.512989	1.17728	53	Lgals9/Anxa1/Arg2/Gstp1/Pawr/Cd44/Dusp22/Cblb/Ildr2/Glmn/Slc4a2/Prnp/Mdk/Sdc4/Rc3h1/Akt1/Klf4/Rc3h2/Ass1/Socs6/Dlg1	NEGATIVE REGULATION OF LEUKOCYTE CELL-CELL ADHESION	GOBP	GO:1903038	21	0.396226
OVULATION CYCLE%GOBP%GO:0042698	0.114885	0.519669	0.126876	0.517471	1.1799	48	Npy5r/A2m/Anxa1/Egfr/Casp2/Pde4d/Agt/Sirt1/Ptn/Ptprn/Igf1r/Mdk/Serpinf1/Gdf10/Slc26a6/Egr1/Adnp/Stat5a/Myh9	OVULATION CYCLE	GOBP	GO:0042698	19	0.395833
REGULATION OF SIGNALING BY CBL%REACTOME%R-HSA-912631.3	0.114885	0.519669	0.126876	0.603562	1.28069	15	Lyn/Hck/Cbl/Yes1/Crk/Pik3cd/Vav1	REGULATION OF SIGNALING BY CBL	REACTOME	R-HSA-912631.3	7	0.466667
3-PHOSPHOGLYCERATE DEHYDROGENASE DEFICIENCY%SMPDB%SMP0000721	0.115884	0.519669	0.126254	0.596771	1.28111	18	Phgdh/Gatm/Cth/Gamt/Maoa/Shmt2/Alas1/Amt/Psph	3-PHOSPHOGLYCERATE DEHYDROGENASE DEFICIENCY	SMPDB	SMP0000721	9	0.5
DIHYDROPYRIMIDINE DEHYDROGENASE DEFICIENCY (DHPD)%SMPDB%SMP0000179	0.115884	0.519669	0.126254	0.596771	1.28111	18	Phgdh/Gatm/Cth/Gamt/Maoa/Shmt2/Alas1/Amt/Psph	DIHYDROPYRIMIDINE DEHYDROGENASE DEFICIENCY (DHPD)	SMPDB	SMP0000179	9	0.5
DIMETHYLGLYCINE DEHYDROGENASE DEFICIENCY%SMPDB%SMP0000242	0.115884	0.519669	0.126254	0.596771	1.28111	18	Phgdh/Gatm/Cth/Gamt/Maoa/Shmt2/Alas1/Amt/Psph	DIMETHYLGLYCINE DEHYDROGENASE DEFICIENCY	SMPDB	SMP0000242	9	0.5
DIMETHYLGLYCINE DEHYDROGENASE DEFICIENCY%SMPDB%SMP0000484	0.115884	0.519669	0.126254	0.596771	1.28111	18	Phgdh/Gatm/Cth/Gamt/Maoa/Shmt2/Alas1/Amt/Psph	DIMETHYLGLYCINE DEHYDROGENASE DEFICIENCY	SMPDB	SMP0000484	9	0.5
FOXA1 TRANSCRIPTION FACTOR NETWORK%PATHWAY INTERACTION DATABASE NCI-NATURE CURATED DATA%FOXA1 TRANSCRIPTION FACTOR NETWORK	0.115884	0.519669	0.126254	0.577908	1.25588	21	Serpina1d/Sp1/Col18a1/Ep300/Apob	FOXA1 TRANSCRIPTION FACTOR NETWORK	PATHWAY INTERACTION DATABASE NCI-NATURE CURATED DATA	FOXA1 TRANSCRIPTION FACTOR NETWORK	5	0.238095
GLYCINE AND SERINE METABOLISM%SMPDB%SMP0000004	0.115884	0.519669	0.126254	0.596771	1.28111	18	Phgdh/Gatm/Cth/Gamt/Maoa/Shmt2/Alas1/Amt/Psph	GLYCINE AND SERINE METABOLISM	SMPDB	SMP0000004	9	0.5
GRANULOCYTE MIGRATION%GOBP%GO:0097530	0.115884	0.519669	0.126254	0.537879	1.20484	34	Dapk2/Anxa1/Bsg/Cx3cl1/Pde4d/Scg2/Nckap1l/Ppia/Itgb2/Prex1/Fcer1g/Wdr1/Tgfb2/Vav1/Itga1/Itgam/S100a8	GRANULOCYTE MIGRATION	GOBP	GO:0097530	17	0.5
HYPERGLYCINEMIA, NON-KETOTIC%SMPDB%SMP0000485	0.115884	0.519669	0.126254	0.596771	1.28111	18	Phgdh/Gatm/Cth/Gamt/Maoa/Shmt2/Alas1/Amt/Psph	HYPERGLYCINEMIA, NON-KETOTIC	SMPDB	SMP0000485	9	0.5
INSULIN PATHWAY%PATHWAY INTERACTION DATABASE NCI-NATURE CURATED DATA%INSULIN PATHWAY	0.115884	0.519669	0.126254	0.533584	1.20147	37	Akt2/Inpp5d/Grb2/Grb14/Trip10/Cbl/Cav1/Nck1/Crk/Nck2/Rhoq/Akt1/Pard6a/Sorbs1	INSULIN PATHWAY	PATHWAY INTERACTION DATABASE NCI-NATURE CURATED DATA	INSULIN PATHWAY	14	0.378378
METABOLISM OF WATER-SOLUBLE VITAMINS AND COFACTORS%REACTOME DATABASE ID RELEASE 81%196849	0.115884	0.519669	0.126254	0.492472	1.15287	83	Aldh1l1/Mmab/Aox1/Cd38/Ldlrap1/Nt5e/Ptgis/Enpp1/Naprt/Mthfr/Qprt/Slc2a1/Aldh1l2/Slc25a32/Nudt12/Shmt2/Nadk2/Tcn2/Thtpa/Lmbrd1/Abcd4/Nmnat2/Gphn/Fasn/Slc52a3/Nadsyn1	METABOLISM OF WATER-SOLUBLE VITAMINS AND COFACTORS	REACTOME DATABASE ID RELEASE 81	196849	26	0.313253
MRNA STABILIZATION%GOBP%GO:0048255	0.115884	0.519669	0.126254	0.543031	1.21309	31	Rbm24/Vip/Hnrnpu/Qki/Myd88/Cirbp/Axin2/Ptbp1/Eif4enif1/Srsf1/Tardbp/Ybx1/Traf2/Rbm10	MRNA STABILIZATION	GOBP	GO:0048255	14	0.451613
NEURAL RETINA DEVELOPMENT%GOBP%GO:0003407	0.115884	0.519669	0.126254	0.520833	1.18383	44	Zhx2/Casp2/Hipk1/Gnat1/Ptn/Psen1/Bbs4/Sdk1/Tgfb2/Arl6/Actl6a/Prom1/Ahi1/Sox8	NEURAL RETINA DEVELOPMENT	GOBP	GO:0003407	14	0.318182
NON-KETOTIC HYPERGLYCINEMIA%PATHWHIZ%PW000209	0.115884	0.519669	0.126254	0.596771	1.28111	18	Phgdh/Gatm/Cth/Gamt/Maoa/Shmt2/Alas1/Amt/Psph	NON-KETOTIC HYPERGLYCINEMIA	PATHWHIZ	PW000209	9	0.5
POSITIVE REGULATION OF SMAD PROTEIN SIGNAL TRANSDUCTION%GOBP%GO:0060391	0.115884	0.519669	0.126254	0.596784	1.28048	17	Lgals9/Eng/Acvr2a/Smad4/Tgfb2/Tgfbr1/Kiaa0319/Acvr1/Bmpr2/Tgfbr2	POSITIVE REGULATION OF SMAD PROTEIN SIGNAL TRANSDUCTION	GOBP	GO:0060391	10	0.588235
REGULATION OF VASCULATURE DEVELOPMENT%GOBP%GO:1901342	0.115884	0.519669	0.126254	0.4696	1.12182	139	Rgcc/Glul/Sash1/Ctsh/Fbln5/Eng/Id1/Hmox1/Jmjd8/Htatip2/Wnt4/Prkcb/Ddah1/Chi3l1/Agt/Ptgis/Sirt1/Ngfr/Itgb1/Itga5/Ptn/Wars2/Hrg/Cd34/Rapgef3/Tspan18/Col4a2/Spry2/Mydgf/Itgb2/Ptk2b/Cd59a/Mdk/Serpinf1/Slc39a12/Prkd2/Abl1/Pik3cd/Cdh5/Pxn/Tgfbr1/Ccm2/Klf4/Anxa3/Slc12a2/Ppp1r16b/Sema5a/Tjp1/Itgb8/Alox5/Yjefn3/Flt1/Sh2b3/Sema3e/Krit1/Foxc1/Dcn/Tcf4/Tgfbr2/Pdcd6/Wnk1/Pdcd10	REGULATION OF VASCULATURE DEVELOPMENT	GOBP	GO:1901342	62	0.446043
RESPONSE TO ACID CHEMICAL%GOBP%GO:0001101	0.115884	0.519669	0.126254	0.485118	1.14009	93	Lyn/Egfr/Gstp1/Slc1a3/Lamtor3/Hmgcs2/Bcl2l2/Asns/Sipa1/Rragc/Hsf1/Sh3bp4/Bcl2l1/Col4a1/Ep300/Myd88/Agap2/Stambpl1/Igf1r/Glra3/Gria2/Sesn3/Gclm/Aifm1/Slc38a9/Gdf10/Cpeb3/Sst/Ufl1/Ass1/Grin2a/Gclc	RESPONSE TO ACID CHEMICAL	GOBP	GO:0001101	32	0.344086
SARCOSINEMIA%SMPDB%SMP0000244	0.115884	0.519669	0.126254	0.596771	1.28111	18	Phgdh/Gatm/Cth/Gamt/Maoa/Shmt2/Alas1/Amt/Psph	SARCOSINEMIA	SMPDB	SMP0000244	9	0.5
NEGATIVE REGULATION OF EXTRINSIC APOPTOTIC SIGNALING PATHWAY VIA DEATH DOMAIN RECEPTORS%GOBP%GO:1902042	0.116883	0.522826	0.12564	0.595063	1.27744	18	Hmox1/Bcl2l1/Rnf34/Pea15/Rffl/Tnfaip3/Gpx1	NEGATIVE REGULATION OF EXTRINSIC APOPTOTIC SIGNALING PATHWAY VIA DEATH DOMAIN RECEPTORS	GOBP	GO:1902042	7	0.388889
NEGATIVE REGULATION OF NEURON PROJECTION DEVELOPMENT%GOBP%GO:0010977	0.116883	0.522826	0.12564	0.469348	1.12122	139	Lrp4/Ptprz1/Rnf6/Cd38/Sema7a/Rgma/Sema3f/Sema3c/Spock1/Gfap/Xylt1/Lrrk2/Ephb2/Diaph1/Ngfr/Map2/Dab1/Ulk2/Itm2c/Znf365/Rtn4rl1/H2-K1/Inppl1/Hdac6/Ntn1/Carm1/Psen1/Ulk1/Neu4/Flna/Sema6d/Sema4b/Slit1/Actr3/Vim/Cers2/Dync1i2/Cspg4/Epha3/Map4k4/Efemp1/Rit2/Epha7/Kiaa0319/Gdi1/Tsc1/Ptpn9/H2-D1/Dab2/Mag/Sema5a/Ptprg/Efnb2/Ttc3/Sema3e/Slit2/Nlgn1/Dguok/Dip2b/Lrig2/Sema4d/Tnr/Ifrd1/Cdh1/Cbfa2t2/Trpv4/Stmn2/Paqr3/Bcl11a/Sema4f/Sema3a/Ngef/Mdm2/Rap1gap2	NEGATIVE REGULATION OF NEURON PROJECTION DEVELOPMENT	GOBP	GO:0010977	74	0.532374
POSITIVE REGULATION OF CILIUM ASSEMBLY%GOBP%GO:0045724	0.116883	0.522826	0.12564	0.582	1.2597	20	Ccp110/Tmem67/Ift20/Bbs4/Dynll1/Hap1/Tapt1	POSITIVE REGULATION OF CILIUM ASSEMBLY	GOBP	GO:0045724	7	0.35
PYRUVATE METABOLIC PROCESS%GOBP%GO:0006090	0.117882	0.526851	0.125033	0.505944	1.17118	60	Slc16a3/Slc16a1/Hkdc1/Me2/Ldha/Htr2a/Hoga1/Enpp1/Bpgm/Dhtkd1/Pklr/Lipa/Galk1/Gale/Ldhb/Khk/Mpi/Hk3	PYRUVATE METABOLIC PROCESS	GOBP	GO:0006090	18	0.3
BLOOD VESSEL DIAMETER MAINTENANCE%GOBP%GO:0097746	0.118881	0.528206	0.124434	0.480815	1.13554	102	Gja1/Ptgs1/Acta2/Cd38/Kcnj8/Plekha7/Cx3cl1/Egfr/Dbh/Ednrb/Agt/Htr2a/Npy1r/Sirt1/Itgb1/Sod3/Cav1/Kng1/Htr1a/Smpd3/Gclm/Ece1/Manf/Snta1/Adora1/P2rx4/Abl1/Asic2/Rbfox2/Dock5/G6pdx/Itgb1bp1/Cbs/Atp2b1/Akt1/Gpx1/Itga1/Hmgcr/Bbs2/Gclc/Avp/Map2k1/Nts/Serpinf2/Alox5/Ace/Dock4/Foxc1/Bmpr2/Adra1a/Tacr1/Nppb/Arhgap42/Drd1	BLOOD VESSEL DIAMETER MAINTENANCE	GOBP	GO:0097746	54	0.529412
HUNTINGTON DISEASE%PANTHER PATHWAY%P00029	0.118881	0.528206	0.124434	0.494602	1.15322	75	Arpc1b/Bdnf/Acta2/Actbl2/Casp8/Tubb4b/Sp1/Apaf1/Tubb6/Ep300/Grik4/Tubb3/Cyc1/Dync1i2/Dynll1/Capn5/Hap1/Arpc1a/Map3k10/Ap2a1/Tubb4a/Rhoq/Capn1/Grik5/Mapk9/Grin2a/Dync1h1/Grin1/Hip1/Ap2a2/Dync1i1	HUNTINGTON DISEASE	PANTHER PATHWAY	P00029	31	0.413333
ISOPRENOID METABOLIC PROCESS%GOBP%GO:0006720	0.118881	0.528206	0.124434	0.506083	1.16881	58	Idi1/Aldh1a1/Egfr/Hmgcs2/Aldh1a7/Fdft1/Crh/Rdh5/Dhdds/Amacr/Lipa/Pdss1/Aldh1a3/Alg1/Adh1/Alg14/Dhrs3/Cyp2s1/Hmgcr/Pecr/Hmgcs1/Phyh/Crabp2/Ggps1/Akr1b8/Dpm1/Dhrs7/Alg2	ISOPRENOID METABOLIC PROCESS	GOBP	GO:0006720	28	0.482759
NEGATIVE REGULATION OF STRIATED MUSCLE CELL DIFFERENTIATION%GOBP%GO:0051154	0.118881	0.528206	0.124434	0.576609	1.25305	21	Bdnf/Tmem119/Hdac3/Ctdp1/Pak1/Ybx1/Smad4/G6pdx/Rbm10/Frs2	NEGATIVE REGULATION OF STRIATED MUSCLE CELL DIFFERENTIATION	GOBP	GO:0051154	10	0.47619
NEPHRON MORPHOGENESIS%GOBP%GO:0072028	0.118881	0.528206	0.124434	0.547354	1.21802	29	Lama5/Cd44/Wnt4/Dchs1/Sall1/Gzf1/Agt/Ilk/Smad4/Dlg1/Tmem59l/Sox8	NEPHRON MORPHOGENESIS	GOBP	GO:0072028	12	0.413793
REGULATION OF TUBE DIAMETER%GOBP%GO:0035296	0.118881	0.528206	0.124434	0.480815	1.13554	102	Gja1/Ptgs1/Acta2/Cd38/Kcnj8/Plekha7/Cx3cl1/Egfr/Dbh/Ednrb/Agt/Htr2a/Npy1r/Sirt1/Itgb1/Sod3/Cav1/Kng1/Htr1a/Smpd3/Gclm/Ece1/Manf/Snta1/Adora1/P2rx4/Abl1/Asic2/Rbfox2/Dock5/G6pdx/Itgb1bp1/Cbs/Atp2b1/Akt1/Gpx1/Itga1/Hmgcr/Bbs2/Gclc/Avp/Map2k1/Nts/Serpinf2/Alox5/Ace/Dock4/Foxc1/Bmpr2/Adra1a/Tacr1/Nppb/Arhgap42/Drd1	REGULATION OF TUBE DIAMETER	GOBP	GO:0035296	54	0.529412
REGULATION OF TUBE SIZE%GOBP%GO:0035150	0.118881	0.528206	0.124434	0.480815	1.13554	102	Gja1/Ptgs1/Acta2/Cd38/Kcnj8/Plekha7/Cx3cl1/Egfr/Dbh/Ednrb/Agt/Htr2a/Npy1r/Sirt1/Itgb1/Sod3/Cav1/Kng1/Htr1a/Smpd3/Gclm/Ece1/Manf/Snta1/Adora1/P2rx4/Abl1/Asic2/Rbfox2/Dock5/G6pdx/Itgb1bp1/Cbs/Atp2b1/Akt1/Gpx1/Itga1/Hmgcr/Bbs2/Gclc/Avp/Map2k1/Nts/Serpinf2/Alox5/Ace/Dock4/Foxc1/Bmpr2/Adra1a/Tacr1/Nppb/Arhgap42/Drd1	REGULATION OF TUBE SIZE	GOBP	GO:0035150	54	0.529412
B CELL ACTIVATION%PANTHER PATHWAY%P00010	0.11988	0.529545	0.123842	0.521025	1.18479	45	Plcg2/Lyn/Itpr2/Ptprc/Grb2/Prkcb/Araf	B CELL ACTIVATION	PANTHER PATHWAY	P00010	7	0.155556
CELLULAR RESPONSE TO GLUCOSE STARVATION%GOBP%GO:0042149	0.11988	0.529545	0.123842	0.543474	1.21242	30	Upp1/Plin3/Plin2/Asns/Higd1a/Sirt1/Sesn3/Slc2a1/Hspa5	CELLULAR RESPONSE TO GLUCOSE STARVATION	GOBP	GO:0042149	9	0.3
COLLAGEN FIBRIL ORGANIZATION%GOBP%GO:0030199	0.11988	0.529545	0.123842	0.557938	1.23051	25	Ddr2/Serpinh1/Col18a1/Vipas39/Tgfb2/Tgfbr1/P4ha1/Col14a1/Serpinf2/Foxc1	COLLAGEN FIBRIL ORGANIZATION	GOBP	GO:0030199	10	0.4
PEPTIDE HORMONE METABOLISM%REACTOME DATABASE ID RELEASE 81%2980736	0.11988	0.529545	0.123842	0.514619	1.17763	50	Grp/Enpep/Myrip/Mme/Pla2g7/Agt/Bche/Pcsk1/Ctsz/Dpp4/Kif5c/Vamp2/Gnat3/Gnb1/Anpep	PEPTIDE HORMONE METABOLISM	REACTOME DATABASE ID RELEASE 81	2980736	15	0.3
PROTEIN TARGETING TO MEMBRANE%GOBP%GO:0006612	0.11988	0.529545	0.123842	0.505619	1.16773	58	Ncf1/Sec61a1/Zdhhc9/Zdhhc22/Micall1/Sec61a2/Yif1b/Vps37d/Cacnb1/Sec63/Get4/Nacad/Hspa5/Rabgef1/Adora1/Sec62/Srp14/Tram1l1/Arl6/Myo1c/Srp9/Chmp4b/Srp19/Vps37c/Folr1/Bag6/Glp1r	PROTEIN TARGETING TO MEMBRANE	GOBP	GO:0006612	27	0.465517
REGULATION OF VASOCONSTRICTION%GOBP%GO:0019229	0.11988	0.529545	0.123842	0.51595	1.17811	49	Gja1/Ptgs1/Cd38/Cx3cl1/Egfr/Dbh/Htr2a/Npy1r/Itgb1/Cav1/Htr1a/Snta1/Abl1/Asic2/Rbfox2/Dock5/Atp2b1/Akt1/Hmgcr/Avp/Map2k1/Alox5/Ace/Dock4/Bmpr2/Adra1a/Tacr1/Arhgap42/Drd1	REGULATION OF VASOCONSTRICTION	GOBP	GO:0019229	29	0.591837
RHOC GTPASE CYCLE%REACTOME DATABASE ID RELEASE 81%9013106	0.11988	0.529545	0.123842	0.507753	1.17735	62	Arhgap18/Stom/Abcd3/Vangl1/Stk10/Arhgef25/Mcam/Diaph1/Lbr/Cav1/Cit/Arhgef28/C1qbp/Prex1	RHOC GTPASE CYCLE	REACTOME DATABASE ID RELEASE 81	9013106	14	0.225806
BLOOD VESSEL ENDOTHELIAL CELL MIGRATION%GOBP%GO:0043534	0.120879	0.531308	0.123257	0.56875	1.24559	23	Gpld1/Mmrn2/Col18a1/Itgb1/Ptk2b/Cln3/Ephb4/Cdh5/Akt1/Gpx1/Myh9/Efnb2	BLOOD VESSEL ENDOTHELIAL CELL MIGRATION	GOBP	GO:0043534	12	0.521739
DETECTION OF MECHANICAL STIMULUS INVOLVED IN SENSORY PERCEPTION OF PAIN%GOBP%GO:0050966	0.120879	0.531308	0.123257	0.597089	1.27426	16	Itga2/Pawr/Htr2a/Il18/Ano1/Cacnb3/Tmem120a/Grin2a/Scn1a/Bace1/Fyn	DETECTION OF MECHANICAL STIMULUS INVOLVED IN SENSORY PERCEPTION OF PAIN	GOBP	GO:0050966	11	0.6875
ISOPRENOID BIOSYNTHETIC PROCESS%GOBP%GO:0008299	0.120879	0.531308	0.123257	0.570586	1.24721	22	Idi1/Aldh1a1/Hmgcs2/Fdft1/Dhdds/Pdss1/Aldh1a3	ISOPRENOID BIOSYNTHETIC PROCESS	GOBP	GO:0008299	7	0.318182
POSITIVE REGULATION OF CELLULAR RESPONSE TO TRANSFORMING GROWTH FACTOR BETA STIMULUS%GOBP%GO:1903846	0.120879	0.531308	0.123257	0.600605	1.27441	15	Tsc22d1/Ep300/Tgfb1i1/Smad4/Axin1/Flcn/Sdcbp/Rnf111/Gipc1/Snw1	POSITIVE REGULATION OF CELLULAR RESPONSE TO TRANSFORMING GROWTH FACTOR BETA STIMULUS	GOBP	GO:1903846	10	0.666667
POSITIVE REGULATION OF TRANSFORMING GROWTH FACTOR BETA RECEPTOR SIGNALING PATHWAY%GOBP%GO:0030511	0.120879	0.531308	0.123257	0.600605	1.27441	15	Tsc22d1/Ep300/Tgfb1i1/Smad4/Axin1/Flcn/Sdcbp/Rnf111/Gipc1/Snw1	POSITIVE REGULATION OF TRANSFORMING GROWTH FACTOR BETA RECEPTOR SIGNALING PATHWAY	GOBP	GO:0030511	10	0.666667
REGULATION OF ERYTHROCYTE DIFFERENTIATION%GOBP%GO:0045646	0.120879	0.531308	0.123257	0.5341	1.19983	36	Lyn/Hbb-b2/Inpp5d/Acvr2a/Nckap1l/Isg15/Ankrd54/Zfp36l1/Med1/Rbfox2/Mapk14/Brd1/Stat5a	REGULATION OF ERYTHROCYTE DIFFERENTIATION	GOBP	GO:0045646	13	0.361111
AMINO ACID IMPORT ACROSS PLASMA MEMBRANE%GOBP%GO:0089718	0.121878	0.531741	0.122679	0.542277	1.20975	30	Slc7a11/Slc16a2/Slc7a2/Slc1a3/Gfap/Psen1/Cln8/Slc6a6/Slc3a2/Slc6a13/Slc7a1	AMINO ACID IMPORT ACROSS PLASMA MEMBRANE	GOBP	GO:0089718	11	0.366667
CELL JUNCTION ORGANIZATION%REACTOME%R-HSA-446728.4	0.121878	0.531741	0.122679	0.500878	1.16381	65	Cadm1/Cd151/Sp1/Cdh4/Fermt2/Itga6/Parva/Cdh8/Itgb1/Cldn12/Ctnna1/Cdh13/Cdh7/Pard6b/Flna/Itgb4/Cldn11/Ilk/Cdh12/Cadm3/Cdh5/Sdk1/Pxn/Cadm2	CELL JUNCTION ORGANIZATION	REACTOME	R-HSA-446728.4	24	0.369231
KIDNEY EPITHELIUM DEVELOPMENT%GOBP%GO:0072073	0.121878	0.531741	0.122679	0.494359	1.15197	74	Cat/Bdnf/Sfrp1/Lama5/Arg2/Fgfr1/Magi2/Cd44/Wnt4/Dchs1/Sall1/Gzf1/Ednrb/Agt	KIDNEY EPITHELIUM DEVELOPMENT	GOBP	GO:0072073	14	0.189189
NEGATIVE REGULATION OF CHEMOTAXIS%GOBP%GO:0050922	0.121878	0.531741	0.122679	0.535584	1.19953	33	Padi2/Sema7a/Gstp1/Sema3f/Sema3c/Hrg/Dpp4/Hdac6/Sema6d/Sema4b/Slit1/Mif/Sema5a/Sema3e/Slit2/Rin3/Aif1/Sema4d	NEGATIVE REGULATION OF CHEMOTAXIS	GOBP	GO:0050922	18	0.545455
NEGATIVE REGULATION OF EPIDERMAL GROWTH FACTOR RECEPTOR SIGNALING PATHWAY%GOBP%GO:0042059	0.121878	0.531741	0.122679	0.580125	1.25564	20	Ptprf/Egfr/Psen2/Cbl/Rab7a/Psen1/Rnf115/Ptprj	NEGATIVE REGULATION OF EPIDERMAL GROWTH FACTOR RECEPTOR SIGNALING PATHWAY	GOBP	GO:0042059	8	0.4
NEPHRON EPITHELIUM MORPHOGENESIS%GOBP%GO:0072088	0.121878	0.531741	0.122679	0.549971	1.22011	28	Lama5/Cd44/Wnt4/Dchs1/Sall1/Gzf1/Agt/Ilk/Smad4/Dlg1/Tmem59l/Sox8	NEPHRON EPITHELIUM MORPHOGENESIS	GOBP	GO:0072088	12	0.428571
POSITIVE REGULATION OF VASOCONSTRICTION%GOBP%GO:0045907	0.121878	0.531741	0.122679	0.546382	1.21586	29	Gja1/Ptgs1/Cd38/Egfr/Dbh/Htr2a/Npy1r/Cav1/Abl1/Rbfox2/Akt1/Hmgcr/Avp/Alox5/Ace/Adra1a/Tacr1	POSITIVE REGULATION OF VASOCONSTRICTION	GOBP	GO:0045907	17	0.586207
REGULATION OF CATECHOLAMINE SECRETION%GOBP%GO:0050433	0.121878	0.531741	0.122679	0.519837	1.17924	43	Ptgs1/Syt13/Prkcb/Syt17/Crh/Agt/Htr2a/Hrh3/Syt10/Syt7/Kcna2/Grm2/Syt5/Entpd1/Npy2r	REGULATION OF CATECHOLAMINE SECRETION	GOBP	GO:0050433	15	0.348837
REGULATION OF INFLAMMATORY RESPONSE TO ANTIGENIC STIMULUS%GOBP%GO:0002861	0.121878	0.531741	0.122679	0.595803	1.27152	16	Npy5r/Fcgr1/Npy/Fcgr2/Cd81/Fcer1g/Gpx1	REGULATION OF INFLAMMATORY RESPONSE TO ANTIGENIC STIMULUS	GOBP	GO:0002861	7	0.4375
CAMERA-TYPE EYE DEVELOPMENT%GOBP%GO:0043010	0.122877	0.534345	0.122108	0.457333	1.10292	199	Zhx2/Slc7a11/Gja1/Aldh1a1/Cc2d2a/Lama1/B9d1/Egfr/Sp1/Clic4/Casp2/Crybb1/Traf3ip1/Ephb2/Clcn2/Cdkn1c/Hipk1/Gnat1/Col4a1/Ptn/Tmod1/Shroom2/Tbc1d32/Nes/Psen1/Gpd2/Cln8/Apc/Mab21l1/Bbs4/Grcc10/Mdm1/Rrm1/Wdr19/Smarca4/Fgfr3/Rpgr/Aldh1a3/Vim/Serpinf1/Med1/Gnb1/Sp3/Lamb2/Abi2/Nphp1/Tub/Bak1/Sdk1/Tgfb2/Efemp1/Arl6/Sox2/Tgfbr1/Slc6a3/Frs2/Foxp2/Klf4/Mterf4/Actl6a/Prom1/Ahi1/Kdm2b/Dlg1/Sox8/Nfix	CAMERA-TYPE EYE DEVELOPMENT	GOBP	GO:0043010	66	0.331658
ENDOTHELIAL CELL PROLIFERATION%GOBP%GO:0001935	0.122877	0.534345	0.122108	0.575016	1.24959	21	Enpep/Col18a1/Cd34/Cav1/Lipa/Apc/Fgfr3/Itgb1bp1/Tgfbr1/Sema5a/Dlg1/Cav2/Bmpr2/Nppb	ENDOTHELIAL CELL PROLIFERATION	GOBP	GO:0001935	14	0.666667
REGULATION OF CELLULAR RESPONSE TO STRESS%GOBP%GO:0080135	0.122877	0.534345	0.122108	0.441034	1.07566	363	Mid1/Slc7a11/Fbln5/Crhbp/Steap3/Ptprf/Ruvbl1/Smarce1/Rgma/Lpcat3/Eya4/Egfr/Ndel1/Helb/Gstp1/Clu/Cd44/Tmem67/Ubqln2/Igfbp6/Ddah1/Xylt1/Fcgr2/Lrrk2/Ercc6/C6.1al/Hsf1/Kat2a/Triap1/Spire2/Diaph1/Ogt/Ino80c/Usp14/Sirt1/Ppia/Taok2/Efhd1/Bcl2l1/Ptn/Tada1/Ep300/Herpud1/Znf365/Svip/Txndc12/Trpm2/Hbb-b1/Igf1r/Cav1/Rtn4rl1/Kdm6a/Rnf169/Serinc3/Hdac6/Ppp4c/Ficd/Ogg1/Tmem33/Nck1/Micu1/Axin2/Dpf1/Manf/Fads2/Nudt16l1/Flna/Cdk9/Ccdc117/Smarca4/Chchd2/C1qbp/Dyrk1a/Smarcb1/Kcnk2/Cers2/Wrap53/Mapk1/Hspa5/Cln3/Nck2/Spred2/Abl1/Rps3/Taf12/Rad9a/Commd1/Fut8/Bak1/Tp53bp1/Tgfb2/Map4k4/Tmx1	REGULATION OF CELLULAR RESPONSE TO STRESS	GOBP	GO:0080135	93	0.256198
SENSORY SYSTEM DEVELOPMENT%GOBP%GO:0048880	0.122877	0.534345	0.122108	0.452594	1.09573	230	Zhx2/Slc7a11/C1qa/Gja1/Aldh1a1/Cc2d2a/Lama1/B9d1/Egfr/Sp1/Clic4/Casp2/Olfm3/Crybb1/Traf3ip1/Ephb2/Clcn2/Cdkn1c/Hipk1/Gnat1/Col4a1/Ptn/Tmod1/Shroom2/Tbc1d32/Nes/Psen1/Gpd2/Cln8/Bloc1s3/Apc/Mab21l1/Bbs4/Grcc10/Mdm1/Pbx2/Rrm1/Wdr19/Smarca4/Fgfr3/Rpgr/Aldh1a3/Vim/Serpinf1/Med1/Gnb1/Sp3/Lamb2/Abi2/Nphp1/Tub/Bak1/Sdk1/Tgfb2/Efemp1/Frem2/Arl6/Sox2/Tgfbr1/Slc6a3/Frs2/Foxp2/Klf4/Rab18/Mterf4/Sipa1l3/Actl6a/Prom1/Bbs7/Gabrr2/Ahi1/Kdm2b	SENSORY SYSTEM DEVELOPMENT	GOBP	GO:0048880	72	0.313043
AMINO SUGAR METABOLIC PROCESS%GOBP%GO:0006040	0.123876	0.535185	0.121543	0.545663	1.21426	29	Aldh1a1/Ctbs/Extl2/Chi3l1/Ogt/Hoga1/Fn3k/Mgat1/Gfpt2	AMINO SUGAR METABOLIC PROCESS	GOBP	GO:0006040	9	0.310345
ANIMAL ORGAN REGENERATION%GOBP%GO:0031100	0.123876	0.535185	0.121543	0.522743	1.18391	41	Lifr/Hmox1/Egfr/Gstp1/Cpt1a/Serpina10/Apoa2/Gas6/Med1/Lcp1/Bak1/Mt-Cyb/Adh1/Anxa3/Rps15/Rgn/Igf2r	ANIMAL ORGAN REGENERATION	GOBP	GO:0031100	17	0.414634
MYELOID CELL HOMEOSTASIS%GOBP%GO:0002262	0.123876	0.535185	0.121543	0.47894	1.13191	103	Lyn/Ampd3/Anxa1/Hbb-b2/Epb42/Hmox1/Sp1/Kit/Slc15a4/Hba/Hcls1/Slc4a1/Tmod3/Nckap1l/Bpgm/Dmtn/Hbb-b1/L3mbtl3/Hdac6/Lipa/Hscb/Smarca4/Med1/Cdk5rap3/Tmem14c/Sp3/Fcer1g/Alas1/Bak1	MYELOID CELL HOMEOSTASIS	GOBP	GO:0002262	29	0.281553
NEGATIVE REGULATION OF MUSCLE CELL APOPTOTIC PROCESS%GOBP%GO:0010656	0.123876	0.535185	0.121543	0.518358	1.17966	46	Lifr/Hmox1/Hsf1/Trip10/Sirt1/Qki/Igf1r/Cav1/Rapgef3/Acot1/Ptk2b/Mdk/Ilk/Bag3	NEGATIVE REGULATION OF MUSCLE CELL APOPTOTIC PROCESS	GOBP	GO:0010656	14	0.304348
REGULATION OF FAT CELL DIFFERENTIATION%GOBP%GO:0045598	0.123876	0.535185	0.121543	0.494638	1.15004	70	Sfrp1/Fndc5/Fermt2/Gps2/Hnrnpu/Htr2a/Vstm2a/Sirt1/Frzb/Enpp1/Nucb2/Tgfb1i1/Cds1/Hdac6/Carm1/Axin2/Zfp36l2/Nr1d1/Zfp36l1/Lmo3/Zfpm2/Rarres2/Mapk14/Axin1/Flcn/Adipoq/Akt1/Fndc3b	REGULATION OF FAT CELL DIFFERENTIATION	GOBP	GO:0045598	28	0.4
RHOV GTPASE CYCLE%REACTOME DATABASE ID RELEASE 81%9013424	0.123876	0.535185	0.121543	0.545639	1.21421	29	Ccp110/Vangl1/Wasl/Arhgef7/Cep97/Nck1/Pard6b/Cltc/Peak1/Nck2/Pak1	RHOV GTPASE CYCLE	REACTOME DATABASE ID RELEASE 81	9013424	11	0.37931
TEMPERATURE HOMEOSTASIS%GOBP%GO:0001659	0.123876	0.535185	0.121543	0.591115	1.26897	18	Mup2/Dbh/Htr2a/Trpm2/Nr1d1/Mup1/Adora1/Gpx1/Egr1	TEMPERATURE HOMEOSTASIS	GOBP	GO:0001659	9	0.5
WNT SIGNALING IN KIDNEY DISEASE%WIKIPATHWAYS_20240310%WP3857%MUS MUSCULUS	0.123876	0.535185	0.121543	0.589797	1.26614	18	Lrp4/Wnt4/Fzd2/Apc/Dvl3/Csnk1a1/Axin1/Mapk9	WNT SIGNALING IN KIDNEY DISEASE	WIKIPATHWAYS_20240310	WP3857	8	0.444444
CELL-CELL FUSION%GOBP%GO:0140253	0.124875	0.535582	0.120985	0.58527	1.26159	19	Casp1/Cd44/Dock2/Cd9/Itgb1/Cd81/Dock1/Plekho1/Dock5/Cd109	CELL-CELL FUSION	GOBP	GO:0140253	10	0.526316
COPII VESICLE COATING%GOBP%GO:0048208	0.124875	0.535582	0.120985	0.593048	1.27246	17	Klhl12/Trappc6a/Pef1/Sar1b/Trappc5	COPII VESICLE COATING	GOBP	GO:0048208	5	0.294118
NUCLEOTIDE-SUGAR BIOSYNTHETIC PROCESS%GOBP%GO:0009226	0.124875	0.535582	0.120985	0.59295	1.27226	17	Uxs1/Ugdh/Pmm2/Gmppb/Gfpt2/Mat2b/Mpi/Cmas/Gmds/Gnpnat1	NUCLEOTIDE-SUGAR BIOSYNTHETIC PROCESS	GOBP	GO:0009226	10	0.588235
POSITIVE REGULATION OF CELL-MATRIX ADHESION%GOBP%GO:0001954	0.124875	0.535582	0.120985	0.527175	1.18831	38	Fermt2/Wnt4/Epb41l5/Rin2/Hrg/Cdh13/Ptk2b/Ilk/Abl1/Ptprj/Map4k4/Itgb1bp1/Sdc4/Tsc1/Myh9/S100a10/Poldip2	POSITIVE REGULATION OF CELL-MATRIX ADHESION	GOBP	GO:0001954	17	0.447368
REGULATION OF MAST CELL DEGRANULATION%GOBP%GO:0043304	0.124875	0.535582	0.120985	0.592075	1.27038	17	Lyn/Hmox1/Stxbp2/Snx4/Rabgef1/Fcer1g/Gab2/Fer	REGULATION OF MAST CELL DEGRANULATION	GOBP	GO:0043304	8	0.470588
REGULATION OF NEUROTRANSMITTER RECEPTOR ACTIVITY%GOBP%GO:0099601	0.124875	0.535582	0.120985	0.561112	1.2331	24	Crhbp/Cacng4/Dapk1/Mink1/Ephb2/Cacng7/Cacng8/Cacng3/Shisa7/Oprm1/Shank3	REGULATION OF NEUROTRANSMITTER RECEPTOR ACTIVITY	GOBP	GO:0099601	11	0.458333
SYNCYTIUM FORMATION BY PLASMA MEMBRANE FUSION%GOBP%GO:0000768	0.124875	0.535582	0.120985	0.58527	1.26159	19	Casp1/Cd44/Dock2/Cd9/Itgb1/Cd81/Dock1/Plekho1/Dock5/Cd109	SYNCYTIUM FORMATION BY PLASMA MEMBRANE FUSION	GOBP	GO:0000768	10	0.526316
T CELL MEDIATED IMMUNITY%GOBP%GO:0002456	0.124875	0.535582	0.120985	0.568649	1.24297	22	Ctsh/P2rx7/Cr1l/Ctsc/H2-K1/Ntn1/Cd55	T CELL MEDIATED IMMUNITY	GOBP	GO:0002456	7	0.318182
VESICLE TARGETING, ROUGH ER TO CIS-GOLGI%GOBP%GO:0048207	0.124875	0.535582	0.120985	0.593048	1.27246	17	Klhl12/Trappc6a/Pef1/Sar1b/Trappc5	VESICLE TARGETING, ROUGH ER TO CIS-GOLGI	GOBP	GO:0048207	5	0.294118
ACYLGLYCEROL METABOLIC PROCESS%GOBP%GO:0006639	0.125874	0.538997	0.120433	0.502172	1.16245	60	Cat/Apoc3/Abhd2/Dbi/Cpt1a/Dgkb/Sirt1/Dgka/Apoa2/Cav1/Il6st/Apob/Lipa	ACYLGLYCEROL METABOLIC PROCESS	GOBP	GO:0006639	13	0.216667
ALPHA4 BETA1 INTEGRIN SIGNALING EVENTS%PATHWAY INTERACTION DATABASE NCI-NATURE CURATED DATA%ALPHA4 BETA1 INTEGRIN SIGNALING EVENTS	0.125874	0.538997	0.120433	0.547773	1.21524	28	Vcam1/Itgb1/Cd81/Dock1/Crk/Ptk2b/Mdk/Pxn/Abi1/Tln1/Cd14	ALPHA4 BETA1 INTEGRIN SIGNALING EVENTS	PATHWAY INTERACTION DATABASE NCI-NATURE CURATED DATA	ALPHA4 BETA1 INTEGRIN SIGNALING EVENTS	11	0.392857
KIT RECEPTOR SIGNALING PATHWAY%WIKIPATHWAYS_20240310%WP407%MUS MUSCULUS	0.126873	0.5424	0.119888	0.507627	1.16498	53	Lyn/Hck/Inpp5d/Kit/Grb2/Prkcb/Cblb/Cbl/Grap/Ep300/Cltc/Yes1/Crk/Mapk1/Spred2/Abl1/Rps6ka1/Vav1/Akt1/Socs6/Stat5a/Grb7/Map2k1	KIT RECEPTOR SIGNALING PATHWAY	WIKIPATHWAYS_20240310	WP407	23	0.433962
REGULATION OF VASCULAR ASSOCIATED SMOOTH MUSCLE CELL MIGRATION%GOBP%GO:1904752	0.126873	0.5424	0.119888	0.565188	1.23779	23	Ddr2/Agt/Pak1/Dock5/Adipoq/Igfbp5/Myh9	REGULATION OF VASCULAR ASSOCIATED SMOOTH MUSCLE CELL MIGRATION	GOBP	GO:1904752	7	0.304348
CARBOHYDRATE METABOLIC PROCESS%GOBP%GO:0005975	0.127872	0.54361	0.119348	0.448215	1.08731	254	Phkg1/Pygm/Akt2/Aldh1a1/Hkdc1/Acadm/Idh2/Pygl/Uxs1/Ctbs/Rpe/Slc25a10/Pgm1/Fbp2/Cpt1a/Fabp5/Galm/Ldha/Aldh1a7/Nhlrc1/Chi3l1/Nans/Kat2a/Dera/Htr2a/Npy1r/Phka1/Enpp1/Pmm2/Man2b1/Bpgm/Apod/Oma1/Kcnj11/Nudt5/Idh1/Lancl2/Ppp1r3g/Man2c1/Neu1/Il6st/Inppl1/Brat1/Dhtkd1/Gpd2/Pofut1/Pklr/Lipa/Gys1/Galk1/Neu4/Gale/Nr1d1/Myof/Edem3/Glb1l/St3gal4/B4galt4/Slc3a2/Mat2b/Gusb/Npc1/Man1a2/Khk/Pgd/Mpi/Hk3/Neu3/G6pdx/Epm2aip1/Slc2a8/Mapk14/Pgam2/B3galt2/Ugp2/Kbtbd2/Adipoq/Akt1/St8sia5/Mdh2/Rgn/Gclc/St8sia3/Epm2a/B3gat1/Foxk2/Edem2/Ppp1ca/Chst10/St3gal2/Phkb/Comt/Usf1	CARBOHYDRATE METABOLIC PROCESS	GOBP	GO:0005975	93	0.366142
CARDIAC CONDUCTION%GOBP%GO:0061337	0.127872	0.54361	0.119348	0.534349	1.19676	33	Gja1/Pkp2/Ctnna3/Kcnh2/Bin1/Scn2b/Cav1/Cacna1d/Scn3b/Cacna2d1/Nup155	CARDIAC CONDUCTION	GOBP	GO:0061337	11	0.333333
POSITIVE REGULATION OF FOCAL ADHESION ASSEMBLY%GOBP%GO:0051894	0.127872	0.54361	0.119348	0.560358	1.23145	24	Fermt2/Wnt4/Epb41l5/Hrg/Abl1/Ptprj/Map4k4/Itgb1bp1/Sdc4/Tsc1/Myh9/S100a10/Poldip2	POSITIVE REGULATION OF FOCAL ADHESION ASSEMBLY	GOBP	GO:0051894	13	0.541667
POSITIVE REGULATION OF NUCLEAR DIVISION%GOBP%GO:0051785	0.127872	0.54361	0.119348	0.538939	1.20395	31	Rgcc/Gja1/Wnt4/Znf235/Igf1r/Smpd3/Cenpe/Camk2b	POSITIVE REGULATION OF NUCLEAR DIVISION	GOBP	GO:0051785	8	0.258065
POSITIVE REGULATION OF ORGAN GROWTH%GOBP%GO:0046622	0.127872	0.54361	0.119348	0.539338	1.20484	31	Fgfr1/Agt/Trip10/Sirt1/Ep300/Rbpj/Mapk1/Arx/Zfpm2/Mapk14/Akt1/Pin1/Ddx39b/Slc25a4/Ncam1	POSITIVE REGULATION OF ORGAN GROWTH	GOBP	GO:0046622	15	0.483871
RESPONSE TO LIPOPOLYSACCHARIDE%GOBP%GO:0032496	0.127872	0.54361	0.119348	0.466268	1.11664	151	Lgals9/Plcg2/Lyn/Gja1/Casp1/Gjb6/P2rx7/Kcnj8/Mrc1/Gstp1/Cdk4/Cactin/Trim41/Hmgcs2/Nfkb2/Hadhb/Pde4d/Hsf1/Ednrb/Ephb2/Ogt/Pcsk1/Il18/Cdk19/Myd88	RESPONSE TO LIPOPOLYSACCHARIDE	GOBP	GO:0032496	25	0.165563
SIGNALING BY GPCR%REACTOME%R-HSA-372790.7	0.127872	0.54361	0.119348	0.445812	1.08363	287	Akt2/Itpr2/Crhbp/Pde8a/Grp/Npy5r/Anxa1/Rgs9/Ppp2r1b/Rasgrf2/Cx3cl1/Egfr/Rln3/Pde10a/Gpr37/Npy/Rgs16/Pmch/Wnt4/Prkcb/S1pr5/Dgkb/Calcrl/Pde4d/Adcy5/Arhgef25/Crh/Vip/Ednrb/Agt/Fzd2/Htr2a/Lpar6/Arhgef7/Npy1r/Gna11/Itgb1/Gal/Dgka/Sstr2/Itga5/Gnai2/Gnat1/Gng12/Oprd1/Hrh3/Fgd4/Rgs7/Gngt2/Gng4/Pde3a/Pcp2/Grm7/Htr1a/Camk2d/Trh/Ece1/Ppp1r1b/Gnb4/Gnb2/Arhgef3/Prex1/Camk2b/Mapk1/Gnat3/Ppan/Adora1/Gnb1/Pdyn/Plekhg5/Pak1/Gpr37l1/Pde4c/Grm2/Ppp3cc/Gnai1/Rgs14/Rps6ka1/Vav1/Ppp2r1a/S1pr1/Akt1/Sst/Rhoc/Abhd12/Gnai3/Npy2r/Oprm1/Avp/Gng3/Ppp1ca/Dagla/Nts/Glp1r/Gng11/Rgs8/Abr/Adcy8/Ppp2cb/Arhgef9/Prkaca/Chrm1/Adcy7/Trhr/App/Cck/Gnaq/Gng10/Adra1a/Itpr3/Arhgef4/Tacr1	SIGNALING BY GPCR	REACTOME	R-HSA-372790.7	112	0.390244
NEGATIVE REGULATION OF MACROAUTOPHAGY%GOBP%GO:0016242	0.128871	0.547419	0.118815	0.549879	1.21669	27	Hmox1/Phf23/Fez2/Clec16a/Lrrk2/Mtm1/Ehmt2/Hdac6/Smcr8/Npc1/Lypla1/Tsc1/Poldip2/Rnf41	NEGATIVE REGULATION OF MACROAUTOPHAGY	GOBP	GO:0016242	14	0.518519
ACTIN FILAMENT-BASED MOVEMENT%GOBP%GO:0030048	0.12987	0.549904	0.118288	0.501696	1.16186	61	Sgcd/Gsn/Pkp2/Kcnj8/Myrip/Epb41l5/Myo1a/Parva/Wasl/Qki/Myo1d/Scn2b/Myl6/Camk2d/Snta1/Scn3b/Cacna2d1/Myo1c/Wipf1/Nup155/Epdr1/Myo6/Myh9/Scn1a/Sun2/Kcnn2/Syne2/Myo1e/Scn1b	ACTIN FILAMENT-BASED MOVEMENT	GOBP	GO:0030048	29	0.47541
NEGATIVE REGULATION OF ACTIN FILAMENT POLYMERIZATION%GOBP%GO:0030837	0.12987	0.549904	0.118288	0.51409	1.17219	48	Gsn/Rdx/Pfn2/Capg/Spta1/Capza3/Tmod3/Lmod1/Capza2/Dmtn/Tmod1/Bbs4/Tmod2/Kank3/Arfgef1/Capn1/Tmod4/Scin/Capzb/Myh9	NEGATIVE REGULATION OF ACTIN FILAMENT POLYMERIZATION	GOBP	GO:0030837	20	0.416667
REGULATION OF T CELL PROLIFERATION%GOBP%GO:0042129	0.12987	0.549904	0.118288	0.49015	1.14504	77	Lgals9/Anxa1/Arg2/Ptprc/Pawr/Cd44/Spta1/Bmi1/Slc4a1/Dhps/Nckap1l/Cblb/Il18/Cd81/Il6st/Nck1/Glmn/Slc4a2/Prnp/Cd59a/Nck2/Rps3/Fadd/Sdc4/Slc7a1/Rc3h1/Stat5a/Dlg1/Cd1d1/Coro1a	REGULATION OF T CELL PROLIFERATION	GOBP	GO:0042129	30	0.38961
SUPRAMOLECULAR FIBER ORGANIZATION%GOBP%GO:0097435	0.12987	0.549904	0.118288	0.440604	1.07422	361	Ddr2/Baiap2l1/Arpc1b/Cnn2/Fbln5/Gsn/Hook2/Cnn3/Pkp2/Tagln2/Swap70/Serpinh1/Myl9/Pstpip1/Ndel1/Cap2/Capg/Pawr/Spta1/Marcksl1/Myo1a/Gfap/Pdlim3/Ezr/Inf2/Hcls1/Rhod/Wasl/Mapre1/Tmod3/Agfg2/Spire2/Diaph1/Rhot2/Myh11/Arhgap6/Tpm4/Col18a1/Lmod1/Itgb1/Tf/Dnm2/Dmtn/Tmod1/Shroom2/Mtm1/Rhou/Myo1d/Msrb2/Ttc17/Arf1/Cav1/Tnfaip1/Inppl1/Hdac6/Nck1/Apc/Flna/Brk1/Clip1/Klhl41/Cstb/Ccdc88a/Kctd13/Actr3/Vim/Sh3bp1/Rnd3/Stmn3/Ptk2b/Vipas39/Mtss1/Tardbp/Tubgcp6/Ilk/Nck2/Mical1/Arpc1a/Abl1/Lcp1/Tmod2/Wdr1/Tgfb2/Rhof/Myo1c/Rhoq/Chp1/Axin1/Cap1/Tgfbr1/Hook3/Kpnb1/Rhoc/Tmod4/Scin/Nin/P4ha1/Sorbs1/Dbn1/Dlg1/Myo6/Dync1h1/Capzb/Myh9/Slain1/Coro1a/Actn4	SUPRAMOLECULAR FIBER ORGANIZATION	GOBP	GO:0097435	107	0.296399
CELLULAR RESPONSE TO CARBOHYDRATE STIMULUS%GOBP%GO:0071322	0.130869	0.551935	0.117766	0.493526	1.14688	69	Vcam1/Aacs/Zbtb20/Gjb6/Apoc3/Prkcb/Calcrl/Ogt/Rab11fip2/Ptprn2/Kcnj11/Ptprn/Igf1r/Rbm4/Gclm/Gas6/Zfp36l1/Serpinf1/Smad4/Gpx1/Slc26a6/Gclc/Tra2b/Tjp1/Smad2/Aqp4/Adcy8/Map2k3/Prkaca/Ace	CELLULAR RESPONSE TO CARBOHYDRATE STIMULUS	GOBP	GO:0071322	30	0.434783
MET PROMOTES CELL MOTILITY%REACTOME DATABASE ID RELEASE 81%8875878	0.130869	0.551935	0.117766	0.562828	1.23262	23	Itga2/Lama1/Lama5/Lamb1/Itgb1/Lamc1/Crk/Lamb2/Lama4/Itga3/Lama2/Rap1b	MET PROMOTES CELL MOTILITY	REACTOME DATABASE ID RELEASE 81	8875878	12	0.521739
NEGATIVE REGULATION OF PROTEIN SECRETION%GOBP%GO:0050709	0.130869	0.551935	0.117766	0.508592	1.16384	50	Mup2/Sfrp1/Anxa1/Idh2/Cyp51a1/Vsnl1/Kcnj11/Dph3/Mup1/Hadh/Rab11fip3/Map4k4/Pde4c	NEGATIVE REGULATION OF PROTEIN SECRETION	GOBP	GO:0050709	13	0.26
REGULATION OF PEPTIDYL-SERINE PHOSPHORYLATION%GOBP%GO:0033135	0.130869	0.551935	0.117766	0.492579	1.14525	70	Bdnf/Akt2/Pfn2/Egfr/Cd44/Ip6k2/Pde4d/Agt/Ogt/Araf/Dmtn/Oprd1/Cav1/Hdac6/Nck1/Spry2/Txn/Pak1/Bak1/Tnks1bp1/Mif/Axin1/Akt1/Smyd3/Epm2a/Avp/Sh2d3c	REGULATION OF PEPTIDYL-SERINE PHOSPHORYLATION	GOBP	GO:0033135	27	0.385714
TERMINATION OF TRANSLESION DNA SYNTHESIS%REACTOME%R-HSA-5656169.2	0.130869	0.551935	0.117766	0.576959	1.24879	20	Polk/Rfc5/Isg15/Pole2/Rfc3/Rpa2/Rfc4	TERMINATION OF TRANSLESION DNA SYNTHESIS	REACTOME	R-HSA-5656169.2	7	0.35
GLUCOSAMINE-CONTAINING COMPOUND METABOLIC PROCESS%GOBP%GO:1901071	0.131868	0.553513	0.11725	0.592591	1.26466	16	Ctbs/Extl2/Chi3l1/Ogt	GLUCOSAMINE-CONTAINING COMPOUND METABOLIC PROCESS	GOBP	GO:1901071	4	0.25
NEGATIVE REGULATION OF EPITHELIAL CELL APOPTOTIC PROCESS%GOBP%GO:1904036	0.131868	0.553513	0.11725	0.516047	1.17295	44	Srsf6/Id1/Hmox1/Ndnf/Scg2/Agap2/Igf1r/Tnip2/Apc/Tnfaip3/Lims1/Gas6/Mdk/Npc1/Abl1/Cdh5/Wfs1/Sema5a/Cast	NEGATIVE REGULATION OF EPITHELIAL CELL APOPTOTIC PROCESS	GOBP	GO:1904036	19	0.431818
POSITIVE REGULATION OF CARDIAC MUSCLE TISSUE GROWTH%GOBP%GO:0055023	0.131868	0.553513	0.11725	0.562594	1.23211	23	Fgfr1/Trip10/Sirt1/Ep300/Rbpj/Mapk1/Zfpm2/Mapk14/Pin1/Ddx39b/Slc25a4/Ncam1	POSITIVE REGULATION OF CARDIAC MUSCLE TISSUE GROWTH	GOBP	GO:0055023	12	0.521739
POSITIVE REGULATION OF DNA-BINDING TRANSCRIPTION FACTOR ACTIVITY%GOBP%GO:0051091	0.131868	0.553513	0.11725	0.501754	1.16418	63	Ddr2/Plcg2/Cth/Clu/Fcgr2/Ppia/Il18/Fank1/Ep300/Il1rap	POSITIVE REGULATION OF DNA-BINDING TRANSCRIPTION FACTOR ACTIVITY	GOBP	GO:0051091	10	0.15873
REGULATION OF ALPHA-BETA T CELL ACTIVATION%GOBP%GO:0046634	0.131868	0.553513	0.11725	0.515304	1.17126	44	Lgals9/Anxa1/Arg2/Ptprc/Cd44/Nckap1l/Cblb/Il18/Ep300/Cd81	REGULATION OF ALPHA-BETA T CELL ACTIVATION	GOBP	GO:0046634	10	0.227273
REGULATION OF T-HELPER 17 TYPE IMMUNE RESPONSE%GOBP%GO:2000316	0.131868	0.553513	0.11725	0.596656	1.26603	15	Lgals9/Ephb2/Ep300/Brd4/Rc3h1/Rc3h2	REGULATION OF T-HELPER 17 TYPE IMMUNE RESPONSE	GOBP	GO:2000316	6	0.4
ALPHA-SYNUCLEIN SIGNALING%PATHWAY INTERACTION DATABASE NCI-NATURE CURATED DATA%ALPHA-SYNUCLEIN SIGNALING	0.132867	0.554204	0.116739	0.564976	1.23494	22	Lyn/Pld1/Hck/Fkbp1a/Yes1/Ptk2b/Maob	ALPHA-SYNUCLEIN SIGNALING	PATHWAY INTERACTION DATABASE NCI-NATURE CURATED DATA	ALPHA-SYNUCLEIN SIGNALING	7	0.318182
CELLULAR RESPONSE TO CORTICOSTEROID STIMULUS%GOBP%GO:0071384	0.132867	0.554204	0.116739	0.53123	1.19119	35	Anxa1/Egfr/Gstp1/Hmgcs2/Crh/Hnrnpu/Sstr2/Axin2/Zfp36l2/Zfp36l1/Aifm1/Serpinf1	CELLULAR RESPONSE TO CORTICOSTEROID STIMULUS	GOBP	GO:0071384	12	0.342857
NEGATIVE REGULATION OF RNA SPLICING%GOBP%GO:0033119	0.132867	0.554204	0.116739	0.55017	1.21595	26	Akt2/Srsf6/Srsf10/Ptbp1/C1qbp/Dyrk1a/Rnps1/Rbm10/Srsf9	NEGATIVE REGULATION OF RNA SPLICING	GOBP	GO:0033119	9	0.346154
REGULATION OF EXECUTION PHASE OF APOPTOSIS%GOBP%GO:1900117	0.132867	0.554204	0.116739	0.588563	1.26284	17	Casp8/Tradd/Htr2a/Ptgis/Bcl2l1/Rnf34/Rffl/Fadd/Rbm10	REGULATION OF EXECUTION PHASE OF APOPTOSIS	GOBP	GO:1900117	9	0.529412
REGULATION OF PROTEIN ACETYLATION%GOBP%GO:1901983	0.132867	0.554204	0.116739	0.591816	1.26301	16	Sirt3/Sirt1/Ep300/Hdac6	REGULATION OF PROTEIN ACETYLATION	GOBP	GO:1901983	4	0.25
REGULATION OF SMOOTH MUSCLE CELL MIGRATION%GOBP%GO:0014910	0.132867	0.554204	0.116739	0.499538	1.16042	64	Ddr2/Itga2/Abhd2/Gstp1/Pde4d/Agt/Il18/Cav1/Rapgef3/Il6st/Camk2d/Sema6d/Crk/Mdk/Ilk/Pak1/Dock5/Hdac4/Adipoq/Igfbp5/Egr1/Myh9/Ace/Dock4/Rps6kb1/Tacr1/Aif1	REGULATION OF SMOOTH MUSCLE CELL MIGRATION	GOBP	GO:0014910	27	0.421875
SERINE FAMILY AMINO ACID METABOLIC PROCESS%GOBP%GO:0009069	0.132867	0.554204	0.116739	0.554595	1.22314	25	Phgdh/Sdsl/Csad/Cth/Eif2s3x/Shmt2/Sephs2/Cbs/Amt/Psph	SERINE FAMILY AMINO ACID METABOLIC PROCESS	GOBP	GO:0009069	10	0.4
TRANSFORMING GROWTH FACTOR BETA RECEPTOR SUPERFAMILY SIGNALING PATHWAY%GOBP%GO:0141091	0.132867	0.554204	0.116739	0.491668	1.14576	72	Lgals9/Sfrp1/Eng/Id1/Rgma/Fermt2/Rgmb/Acvr2a/Dusp22/Sirt1/Itgb1/Sostdc1/Adam9/Smpd3/Abl1/Smad4/Fut8/Cdh5/Tgfb2/Pxn/Flcn/Tmem100/Tgfbr1/Itgb6/Egr1/Acvr1/Tnrc6c/Smad2/Itgb8/Cav2/Bmpr2/Tgfbr2/Appl2/Tcf7l2/Creb1/Arap1/Pml/Appl1	TRANSFORMING GROWTH FACTOR BETA RECEPTOR SUPERFAMILY SIGNALING PATHWAY	GOBP	GO:0141091	38	0.527778
CELL JUNCTION ORGANIZATION%GOBP%GO:0034330	0.133866	0.55532	0.116234	0.436126	1.06599	431	Sez6l/Tnc/Lrp4/Itga2/C1qa/Gja1/Sparcl1/C1qb/Ppfibp2/Ptprf/C1qc/Pkp2/Pfn2/Gjb6/Kcnj8/Lama5/Plekha7/Ocln/Actbl2/Cap2/Cadm1/Ptprc/Cdh20/Ugt8/Prmt3/Magi2/Kirrel3/Cdh4/Lrrtm2/Fermt2/Ppfia2/Nrxn3/Ezr/Lrrk2/Esam/Cd9/Wasl/Rer1/Lrrtm1/Arhgef7/Ephb2/Tesk2/Farp1/Igsf21/Arhgap6/Atp2b2/Cdh8/Taok2/Itgb1/Hipk1/Palld/Itga5/Elfn1/Nrxn1/Col4a1/Cacnb1/Slc8a2/Shroom2/Vmp1/Fbxo45/Znf365/Lrfn5/Lrrc4c/Igf1r/Sez6/L1cam/Arf1/Il1rap/Hdac6/Cldn12/Psen1/Htr1a/Ctnna1/Lrrtm4/Cdh13/Cdh7/Dlgap3/Flna/Zc4h2/Itgb4/Lims1/Lamc1/Peak1/Mtmr2/Iqsec3/Snta1/Cntnap1/Syn1/Actr3/Crk/Sh3bp1/Cgn/Camk2b/Ptk2b/Il1rapl1/Cldn11/Mtss1/Cdh12/Sncb/Cntn6/Epha3/Lamb2/Asic2/Abi2/Lrfn3/Pak1/Shisa7/Pak3/Cdh5/Wdr1/Sdk1/Tgfb2/Pxn/Erc2/Dlc1/Ephb3/Cacnb3/Homer1/Mdga1/Pgrmc1/Dlgap1/Flcn/Tln1/Rab39b/Pin1/Ccm2/Pard6a/Rhoc/Cntn5/Sdcbp/Fer/Arvcf/Grin2a/Cbln3/Rims2/Tsc1/Gphn/Shank3/Sorbs1/Dbn1/Dlg1/Myo6/Gabrg2/Cbln4/Efnb2/Actn4/Lrfn4/Pip5k1a/Cdh22/Tjp1	CELL JUNCTION ORGANIZATION	GOBP	GO:0034330	150	0.348028
DISEASES OF GLYCOSYLATION%REACTOME DATABASE ID RELEASE 81%3781865	0.133866	0.55532	0.116234	0.489847	1.13935	71	Papss2/Gpc5/Cspg5/Pgm1/Thsd7b/Gpc6/Pomt1/Alg9/Pmm2/Dhdds/C1galt1c1/Neu1/Ncan/Galk1/Gale/Alg1/Alg11/Cspg4/Mpi/Pomt2/Thsd7a/Sdc4/Alg14/Sema5a/Spon1/Alg3/Gpc4/Man1b1/Dcn/Sdc3/Dpm1/B4galt1/Glb1/Alg2/Agrn	DISEASES OF GLYCOSYLATION	REACTOME DATABASE ID RELEASE 81	3781865	35	0.492958
IMPORT INTO THE MITOCHONDRION%GOBP%GO:0170036	0.133866	0.55532	0.116234	0.525263	1.184	38	Grpel2/Micu2/Micu3/Mrpl18/Timm17a/Slc25a36/Micu1/Slc25a32/Smdt1/Tst	IMPORT INTO THE MITOCHONDRION	GOBP	GO:0170036	10	0.263158
MAINTENANCE OF PROTEIN LOCATION IN CELL%GOBP%GO:0032507	0.133866	0.55532	0.116234	0.51368	1.17114	47	Gja1/Gsn/Pkp2/Rer1/Hnrnpu/Cav1/Golph3/Mprip/Bbs4/Ccdc88a/Txn/Hdac3/Hspa5/Rit2/Ankrd13c/Grik5/Sun1/Akt1/Scin/Dbn1/Sun2/Taf3/Hk1/Tnrc6a	MAINTENANCE OF PROTEIN LOCATION IN CELL	GOBP	GO:0032507	24	0.510638
MYELOID LEUKOCYTE MIGRATION%GOBP%GO:0097529	0.133866	0.55532	0.116234	0.502021	1.15749	57	Dapk2/Cnn2/Anxa1/Bsg/Cx3cl1/Kit/Pde4d/Scg2/Ednrb/Nckap1l/Enpp1/Ppia/Itgb2/Prex1/Rabgef1/Fcer1g/Wdr1/Tgfb2	MYELOID LEUKOCYTE MIGRATION	GOBP	GO:0097529	18	0.315789
NEGATIVE REGULATION OF NUCLEOCYTOPLASMIC TRANSPORT%GOBP%GO:0046823	0.133866	0.55532	0.116234	0.58226	1.24996	18	Apod/Ei24/Rab23/Gbp4/Txn/Hdac3/Akap1/Pkig/Chp1	NEGATIVE REGULATION OF NUCLEOCYTOPLASMIC TRANSPORT	GOBP	GO:0046823	9	0.5
PLATELET HOMEOSTASIS%REACTOME%R-HSA-418346.4	0.133866	0.55532	0.116234	0.496245	1.14873	60	Pde9a/Itpr2/P2rx7/Ppp2r1b/Atp2a2/Pde10a/Atp2b2/Gng12/Slc8a2/Gngt2/Gng4/Apob/Gnb4/Gnb2/Gnb1/P2rx4/Mapk14/Ppp2r1a/Atp2b1	PLATELET HOMEOSTASIS	REACTOME	R-HSA-418346.4	19	0.316667
CELLULAR RESPONSE TO MONOSACCHARIDE STIMULUS%GOBP%GO:0071326	0.134865	0.555561	0.115734	0.499533	1.15484	59	Vcam1/Aacs/Zbtb20/Gjb6/Apoc3/Ogt/Rab11fip2/Ptprn2/Kcnj11/Ptprn/Igf1r/Rbm4/Gclm/Gas6/Serpinf1/Smad4/Gpx1/Slc26a6/Gclc/Tra2b/Tjp1/Smad2/Aqp4/Adcy8/Prkaca/Ace	CELLULAR RESPONSE TO MONOSACCHARIDE STIMULUS	GOBP	GO:0071326	26	0.440678
COSTIMULATION BY THE CD28 FAMILY%REACTOME DATABASE ID RELEASE 81%388841	0.134865	0.555561	0.115734	0.537141	1.19993	31	Lyn/Akt2/Them4/Ppp2r1b/Yes1/Pak1/Pak3/Vav1/Ppp2r1a/Akt1	COSTIMULATION BY THE CD28 FAMILY	REACTOME DATABASE ID RELEASE 81	388841	10	0.322581
G-PROTEIN ACTIVATION%REACTOME DATABASE ID RELEASE 81%202040	0.134865	0.555561	0.115734	0.568914	1.23633	21	Gna11/Gng12/Gngt2/Gng4/Gnb4/Gnb2/Gnb1/Pdyn/Oprm1/Gng3/Gng11/Gnaq/Gng10	G-PROTEIN ACTIVATION	REACTOME DATABASE ID RELEASE 81	202040	13	0.619048
NEGATIVE REGULATION OF ADAPTIVE IMMUNE RESPONSE%GOBP%GO:0002820	0.134865	0.555561	0.115734	0.568973	1.23646	21	Cr1l/Ptprc/Fcgr2/Nckap1l/Dusp22/Il33/Cd55/Rc3h1/Rc3h2/C4bpa	NEGATIVE REGULATION OF ADAPTIVE IMMUNE RESPONSE	GOBP	GO:0002820	10	0.47619
NICOTINAMIDE NUCLEOTIDE METABOLIC PROCESS%GOBP%GO:0046496	0.134865	0.555561	0.115734	0.480586	1.13172	96	Aldh1l1/Hkdc1/Ncf1/Idh2/Rpe/Fmo5/Nudt17/Ldha/Htr2a/Enpp1/Naprt/Bpgm/Idh1/Dhtkd1/Gpd2/Qprt/Pklr/Lipa/Galk1/Gale/Fmo1/Ldhb/Aldh1l2/Nudt12/Khk/Pgd/Mpi/Nadk2/Hk3/G6pdx/Pgam2	NICOTINAMIDE NUCLEOTIDE METABOLIC PROCESS	GOBP	GO:0046496	31	0.322917
OPIOID PROOPIOMELANOCORTIN PATHWAY%PANTHER PATHWAY%P05917	0.134865	0.555561	0.115734	0.568475	1.23538	21	Gnai2/Gng12/Oprd1/Gngt2/Gng4/Gnb4/Gnb2/Gnb1/Gnai1/Gnai3/Gng3/Adcy7/Gng10	OPIOID PROOPIOMELANOCORTIN PATHWAY	PANTHER PATHWAY	P05917	13	0.619048
POSITIVE REGULATION OF ADAPTIVE IMMUNE RESPONSE%GOBP%GO:0002821	0.134865	0.555561	0.115734	0.501733	1.15491	55	P2rx7/Ptprc/Pagr1a/H2-L/Fcgr1/Cd44/Sirt1/Il18/Ep300/Cd81/Paxip1/H2-K1/Fbxo38/H2-Q10/Fcer1g/Tp53bp1/Brd4/Mif/Fadd/Traf2/H2-D1/Cd1d1/Stat6	POSITIVE REGULATION OF ADAPTIVE IMMUNE RESPONSE	GOBP	GO:0002821	23	0.418182
POSITIVE REGULATION OF GLIAL CELL PROLIFERATION%GOBP%GO:0060252	0.134865	0.555561	0.115734	0.586708	1.25886	17	Lyn/Egfr/Gfap/Ntn1/Vim	POSITIVE REGULATION OF GLIAL CELL PROLIFERATION	GOBP	GO:0060252	5	0.294118
PYRIDINE NUCLEOTIDE METABOLIC PROCESS%GOBP%GO:0019362	0.134865	0.555561	0.115734	0.480586	1.13172	96	Aldh1l1/Hkdc1/Ncf1/Idh2/Rpe/Fmo5/Nudt17/Ldha/Htr2a/Enpp1/Naprt/Bpgm/Idh1/Dhtkd1/Gpd2/Qprt/Pklr/Lipa/Galk1/Gale/Fmo1/Ldhb/Aldh1l2/Nudt12/Khk/Pgd/Mpi/Nadk2/Hk3/G6pdx/Pgam2	PYRIDINE NUCLEOTIDE METABOLIC PROCESS	GOBP	GO:0019362	31	0.322917
CASPASE ACTIVATION VIA EXTRINSIC APOPTOTIC SIGNALLING PATHWAY%REACTOME%R-HSA-5357769.5	0.135864	0.557738	0.11524	0.590031	1.2592	16	Dapk2/Casp8/Dapk1/Tradd/Unc5a/Maged1/Unc5b/Fadd/Cd14/Casp3/Ripk1/Appl1/Casp9/Dcc	CASPASE ACTIVATION VIA EXTRINSIC APOPTOTIC SIGNALLING PATHWAY	REACTOME	R-HSA-5357769.5	14	0.875
LENS DEVELOPMENT IN CAMERA-TYPE EYE%GOBP%GO:0002088	0.135864	0.557738	0.11524	0.518261	1.17375	41	Slc7a11/Gja1/Crybb1/Hipk1/Tmod1/Shroom2/Tbc1d32/Smarca4/Fgfr3/Vim/Med1/Abi2/Sox2/Tgfbr1/Frs2	LENS DEVELOPMENT IN CAMERA-TYPE EYE	GOBP	GO:0002088	15	0.365854
NEGATIVE REGULATION OF AXONOGENESIS%GOBP%GO:0050771	0.135864	0.557738	0.11524	0.500488	1.15396	57	Lrp4/Rnf6/Sema7a/Rgma/Sema3f/Sema3c/Ephb2/Map2/Dab1/Ulk2/Hdac6/Ntn1/Psen1/Ulk1/Sema6d/Sema4b/Slit1/Actr3/Epha7/Kiaa0319/Gdi1/Mag/Sema5a/Ttc3/Sema3e/Slit2/Dip2b/Sema4d/Tnr/Ifrd1/Cdh1	NEGATIVE REGULATION OF AXONOGENESIS	GOBP	GO:0050771	31	0.54386
POSITIVE REGULATION OF INTERLEUKIN-8 PRODUCTION%GOBP%GO:0032757	0.135864	0.557738	0.11524	0.579888	1.24999	19	Rab1A/Afap1l2/Chi3l1/Il18/Myd88/Apoa2/Prkd2/Fadd/Adipoq/Cd14	POSITIVE REGULATION OF INTERLEUKIN-8 PRODUCTION	GOBP	GO:0032757	10	0.526316
B CELL PROLIFERATION%GOBP%GO:0042100	0.136863	0.557738	0.114751	0.57351	1.24132	20	Ighm/Cd38/Ptprc/Fcgr2/Ntn1/Abl1	B CELL PROLIFERATION	GOBP	GO:0042100	6	0.3
CELL-CELL ADHESION MEDIATED BY CADHERIN%GOBP%GO:0044331	0.136863	0.557738	0.114751	0.57486	1.24424	20	Plekha7/Cdh20/Cdh4/Cdh8/Cdh13/Cdh7/Cdh12/Cdh5/Fer/Cdh22/Cdh2/Cdh6/Cdh9/Cdh1/Cdh11/Cdh3	CELL-CELL ADHESION MEDIATED BY CADHERIN	GOBP	GO:0044331	16	0.8
EXTRACELLULAR MATRIX ASSEMBLY%GOBP%GO:0085029	0.136863	0.557738	0.114751	0.567341	1.23291	21	Fbln5/Myh11/Lamb1/Gpm6b/Smpd3/Gas6/Lamb2	EXTRACELLULAR MATRIX ASSEMBLY	GOBP	GO:0085029	7	0.333333
GLYCOSYLATION%GOBP%GO:0070085	0.136863	0.557738	0.114751	0.466948	1.11089	127	Serpina1b/Serpina1a/Dpy19l3/Magt1/Pomt1/Ostc/Nans/Alg9/Rpn2/Ogt/Gxylt1/Pmm2/Stt3a/Dhdds/Gmppb/C1galt1c1/B3GNT2/Rpn1/Tmtc1/Psen1/Pofut1/Alg5/Xxylt1/Mgat1/Edem3/St3gal4/Gfpt2/Alg1/B4galt4/Alg11/Npc1/Man1a2/Lmf1/Fut8/Pomt2/Arfgef1/Alg14/B3galt2/Mgat5b/Tmem258/Stt3b/Fut11/St8sia5/Galnt1/Cds2/B4galnt1/Extl3/St8sia3/B3gat1	GLYCOSYLATION	GOBP	GO:0070085	49	0.385827
NEGATIVE REGULATION OF CELL ADHESION%GOBP%GO:0007162	0.136863	0.557738	0.114751	0.463026	1.10997	156	Lgals9/Tnc/Rgcc/Ptprz1/Cml1/Anxa1/Arg2/Swap70/Ptprc/Gstp1/Pawr/Cd44/Spock1/Epb41l5/Cd9/Ephb2/Arhgap6/Lamb1/Dusp22/Cblb/Dmtn/Apod/Dab1/Ildr2/Hrg/Plxna2/Cdh13/Glmn/Tnfaip3/Slc4a2/Prnp/Serpine2/Mdk/Abl1/Epcam/Tmx1/Itgb1bp1/Sdc4/Rc3h1/Adipoq/Akt1/Plxnc1/Klf4/Rc3h2/Ass1/Socs6/Dact2/Sema5a/Dlg1/Map2k1/Ythdf2/Spry4	NEGATIVE REGULATION OF CELL ADHESION	GOBP	GO:0007162	52	0.333333
NEGATIVE REGULATION OF CELL DIFFERENTIATION%GOBP%GO:0045596	0.136863	0.557738	0.114751	0.437719	1.06917	387	Zhx2/Lyn/Lrp4/Bdnf/Sfrp1/Srsf6/C1qc/Pkp2/Id1/Rnf6/Anxa1/Sema7a/Rgma/Idh2/Tmem119/Egfr/Fgfr1/Sema3f/Limd1/Inpp5d/Pawr/Cd44/Sema3c/Fermt2/Wnt4/Tsc22d1/Grb14/Sall1/Adipor1/Gps2/Akirin1/Ednrb/Hnrnpu/Ephb2/Sirt1/Frzb/Enpp1/Itgb1/Map2/Qki/Il18/Dab1/Ulk2/Nucb2/Ptn/Cartpt/Sostdc1/Trpc5/Tgfb1i1/Cav1/Cit/Hdac6/Ntn1/Psen1/Ctnna1/Apcs/Rbpj/Fbxw7/Axin2/Ulk1/Sema6d/Chadl/Hmg20a/Sema4b/Ptbp1/Slc4a2/Spry2/Zfp36l2/Nr1d1/Rapgef2/Smarca4/Fgfr3/Zfp36l1/Slit1/Actr3/Hdac3/Eif4enif1/Cers2/Mapk1/Ptk2b/Mdk/Med1/Ctdp1/Dact3/Spred2/Pak1/Ybx1/Cdk5rap2/Smad4/Gpr37l1/Tgfb2/Efemp1/Zfpm2/G6pdx/Epha7/Nme1/Hdac4/Paf1/Rc3h1/Axin1/Flcn/Adipoq/Sox2/Tgfbr1/Rbm10/Hook3/Frs2/Nfatc1/Vasn/Fndc3b/Kiaa0319/Gdi1/Rc3h2	NEGATIVE REGULATION OF CELL DIFFERENTIATION	GOBP	GO:0045596	113	0.29199
NEGATIVE REGULATION OF COAGULATION%GOBP%GO:0050819	0.136863	0.557738	0.114751	0.551627	1.21659	25	Tpsab1/Klkb1/Cd9/Hrg/Kng1/Serpine2/Tmx1/F12	NEGATIVE REGULATION OF COAGULATION	GOBP	GO:0050819	8	0.32
REGULATION OF CELLULAR SENESCENCE%GOBP%GO:2000772	0.136863	0.557738	0.114751	0.534236	1.19417	32	Arg2/Pawr/Icmt/Sirt1/Nuak1/Ilk/Abl1/Ypel3/Ybx1/Mif	REGULATION OF CELLULAR SENESCENCE	GOBP	GO:2000772	10	0.3125
REGULATION OF DEFENSE RESPONSE%GOBP%GO:0031347	0.136863	0.557738	0.114751	0.437893	1.0696	387	Lgals9/Plcg2/Lyn/Aoc3/Tnc/Gja1/Grp/Npy5r/Ncf1/Casp12/Casp1/Slc15a2/Smpdl3b/Nlrp1a/A2m/Kcnj8/Anxa1/Sema7a/Arg2/Lpcat3/Mmrn2/Cx3cl1/Cadm1/Zdhhc9/Casp8/Slc7a2/Gstp1/Tril/Fbxl2/Fcgr1/Cd44/Dtx3l/Cactin/Npy/Trim56/Slc15a4/Trim41/Fcgr2/Lrrk2/Ctsc/Nt5e/Tradd/Gps2/Crh/Ednrb/Agt/Htr2a/Traf3ip1/Ephb2/Ptgis/Serpinb1a/Il18/Rab11fip2/Rnf34/Snx4/Myd88/Lrfn5/Isg15/Cd81/Tnip2/Cav1/Il33/Cd47/Dpp4/Irf2/Tarbp2/Csnk1a1/Tnfaip3/Gbp4/Nr1d1/Tap1/C1qbp/Nlrx1/Ube2k/Crk/Rnf115/Mdk/Rabgef1/Adora1/Med1/Sharpin/Fcer1g/Cdh5/Brd4/Rnf216/Gramd4/Elmod2/Fadd/F12/Zc3hav1/Rnf144a/Vav1/Cnot7/Cd200r1l/Adipoq/Akt1/Gpx1/Gdi1/Ufl1/Hcfc2/Otulin/Abhd12/Pspc1/Extl3/Cd14/Clock/Shank3/Stat5a/Phb2/Dagla/Ythdf2/Ldlr/Ppm1b/Riok3/Xrcc5/Sirt2/S100a8/Alox5/Abr/Sarm1/Gbp5/Ipo5/Lrrc14	REGULATION OF DEFENSE RESPONSE	GOBP	GO:0031347	123	0.317829
SUPERPATHWAY OF METHIONINE DEGRADATION%BIOCYC%PWY-5328	0.136863	0.557738	0.114751	0.593855	1.26009	15	Cth/Mcee/Bckdha/Bckdhb/Mat2b/Cbs	SUPERPATHWAY OF METHIONINE DEGRADATION	BIOCYC	PWY-5328	6	0.4
CD40%IOB%CD40	0.137862	0.55881	0.114267	0.586116	1.25759	17	Plcg2/Lyn/Mapk1/Mapk14/Akt1/Mapk9/Map2k1/Ikbkb/Fyn/Chuk/Syk	CD40	IOB	CD40	11	0.647059
CELLULAR RESPONSE TO HEXOSE STIMULUS%GOBP%GO:0071331	0.137862	0.55881	0.114267	0.500323	1.1555	58	Vcam1/Aacs/Zbtb20/Gjb6/Apoc3/Ogt/Rab11fip2/Ptprn2/Kcnj11/Ptprn/Igf1r/Rbm4/Gclm/Gas6/Serpinf1/Smad4/Gpx1/Slc26a6/Gclc/Tra2b/Tjp1/Smad2/Aqp4/Adcy8/Prkaca/Ace	CELLULAR RESPONSE TO HEXOSE STIMULUS	GOBP	GO:0071331	26	0.448276
DEOXYRIBONUCLEOTIDE CATABOLIC PROCESS%GOBP%GO:0009264	0.137862	0.55881	0.114267	0.565006	1.22784	21	Upp1/Dnph1/Dpys/Dera/Nt5m	DEOXYRIBONUCLEOTIDE CATABOLIC PROCESS	GOBP	GO:0009264	5	0.238095
DEOXYRIBOSE PHOSPHATE CATABOLIC PROCESS%GOBP%GO:0046386	0.137862	0.55881	0.114267	0.565006	1.22784	21	Upp1/Dnph1/Dpys/Dera/Nt5m	DEOXYRIBOSE PHOSPHATE CATABOLIC PROCESS	GOBP	GO:0046386	5	0.238095
POSITIVE REGULATION OF CATABOLIC PROCESS%GOBP%GO:0009896	0.137862	0.55881	0.114267	0.438897	1.07029	362	Apoa4/Gpld1/Gtpbp1/Zbtb20/Gja1/Akt2/Abcd2/P2rx7/Dtl/Rgma/Dnajb2/Hmox1/Depdc5/Clu/Dtx3l/Tmem67/Ubqln2/Cpt1a/Dapk1/Rbm24/Snx7/Clec16a/Ezr/Psen2/Lrrk2/Alkbh5/Hsf1/Vip/Htr2a/Parn/Scoc/Sh3bp4/Csnk1e/Abhd5/Sirt1/Cblb/Qki/Ulk2/Dhx36/Snx4/Adam9/Herpud1/Hspa1a/Apoa2/Rab7a/Svip/Ormdl3/Tgfb1i1/Cd81/Cav1/Hspb8/Il33/Sesn3/L3mbtl3/Pip4k2c/Trim23/Psen1/Fbxw7/Apc/Axin2/Dda1/Ulk1/Csnk1a1/Fyco1/Deptor/Tnfaip3/Nprl3/Smcr8/Zfp36l2/Ralb/Zfp36l1/Eif4enif1/Ptk2b/Tardbp/Adora1/Cdk5rap3/Rnf180/Exosc9/Bag3/Rab12/Tmx1/Pim2/Trim13/Moap1/Hspbp1/Zc3hav1/Rnf144a/Cnot7/Cpeb3/Snx33/Rc3h1/Axin1/Flcn/Atg2a/Akt1/Chfr/Mapk9/Dxo/Rc3h2/Ufl1/Nub1/Gnai3/Wfs1/Gclc/Tsc1/Epm2a/Bbs7/Cbfa2t3/Atg16l1/Rnf139/Map2k1/Bag6/Ythdf2/Exosc2/Pan3/Zfand2a/Pip4k2b/Ldlr/Tnrc6c/Sptlc1	POSITIVE REGULATION OF CATABOLIC PROCESS	GOBP	GO:0009896	120	0.331492
REGULATION OF PROTEIN POLYUBIQUITINATION%GOBP%GO:1902914	0.137862	0.55881	0.114267	0.578334	1.24664	19	Sash1/Gps2/Ppia/Birc2	REGULATION OF PROTEIN POLYUBIQUITINATION	GOBP	GO:1902914	4	0.210526
CELLULAR RESPONSE TO CAMP%GOBP%GO:0071320	0.138861	0.55881	0.113787	0.539117	1.19969	29	Itpr2/Crhbp/Ezr/Pde4d/Dmtn/Rapgef3/Rapgef2/Zfp36l1/Hcn4/Adipoq/Ass1/Slc26a6/Igfbp5	CELLULAR RESPONSE TO CAMP	GOBP	GO:0071320	13	0.448276
CLASS B 2 (SECRETIN FAMILY RECEPTORS)%REACTOME DATABASE ID RELEASE 81%373080	0.138861	0.55881	0.113787	0.532028	1.19156	33	Crhbp/Wnt4/Calcrl/Crh/Vip/Fzd2/Gng12/Gngt2/Gng4/Gnb4/Gnb2/Gnb1	CLASS B 2 (SECRETIN FAMILY RECEPTORS)	REACTOME DATABASE ID RELEASE 81	373080	12	0.363636
EYE DEVELOPMENT%GOBP%GO:0001654	0.138861	0.55881	0.113787	0.450727	1.09064	225	Zhx2/Slc7a11/Gja1/Aldh1a1/Cc2d2a/Lama1/B9d1/Egfr/Sp1/Clic4/Casp2/Olfm3/Crybb1/Traf3ip1/Ephb2/Clcn2/Cdkn1c/Hipk1/Gnat1/Col4a1/Ptn/Tmod1/Shroom2/Tbc1d32/Nes/Psen1/Gpd2/Cln8/Bloc1s3/Apc/Mab21l1/Bbs4/Grcc10/Mdm1/Pbx2/Rrm1/Wdr19/Smarca4/Fgfr3/Rpgr/Aldh1a3/Vim/Serpinf1/Med1/Gnb1/Sp3/Lamb2/Abi2/Nphp1/Tub/Bak1/Sdk1/Tgfb2/Efemp1/Frem2/Arl6/Sox2/Tgfbr1/Slc6a3/Frs2/Foxp2/Klf4/Rab18/Mterf4/Sipa1l3/Actl6a/Prom1/Bbs7/Gabrr2/Ahi1/Kdm2b	EYE DEVELOPMENT	GOBP	GO:0001654	71	0.315556
GLYCOPROTEIN BIOSYNTHETIC PROCESS%GOBP%GO:0009101	0.138861	0.55881	0.113787	0.464607	1.11079	142	Serpina1b/Serpina1a/Dpy19l3/Ugdh/Magt1/Pomt1/Slc35b2/Xylt1/Ostc/Alg9/Rpn2/Ogt/Gxylt1/Pmm2/Stt3a/Dhdds/Gmppb/C1galt1c1/Hs6st3/Golph3/B3GNT2/Rpn1/Tmtc1/Psen1/Pofut1/Xylt2/Alg5/Xxylt1/Mgat1/Edem3/St3gal4/Gfpt2/Alg1/B4galt4/Alg11/Npc1/Man1a2/Lmf1/Fut8/Pomt2/Arfgef1/Alg14/B3galt2/Mgat5b/Tmem258/Stt3b/Fut11/St8sia5/Galnt1/Extl3/St8sia3/B3gat1	GLYCOPROTEIN BIOSYNTHETIC PROCESS	GOBP	GO:0009101	52	0.366197
MONONUCLEAR CELL DIFFERENTIATION%GOBP%GO:1903131	0.138861	0.55881	0.113787	0.461972	1.10759	160	Plcg2/Lyn/Ighm/Tusc2/Anxa1/Ptprc/Pir/Rabl3/Kit/Wnt4/Relb/Dock2/Gps2/Mink1/Atp11c/Enpp1/Ep300/Trpm2/Dpp4/Psen1/Lipa/Rbpj/Apc/Tnfaip3/Zfp36l2/Gas6/Zfp36l1/Prex1/Ptk2b/Med1/Ltbr/Abl1/Sp3/Fcer1g/Ptprj/Ifnar2/Bak1/Fadd/Prr7/Jag2/Vav1/Gmpr2/Rc3h1/Zbtb7a/Nfatc1/Rc3h2/Itgb6/Tsc1/Egr1/Cmtm7/Itm2a/Stat5a/Fasn/Cd1d1/Myh9	MONONUCLEAR CELL DIFFERENTIATION	GOBP	GO:1903131	55	0.34375
MUSCLE ADAPTATION%GOBP%GO:0043500	0.138861	0.55881	0.113787	0.58476	1.25468	17	Gsn/Gatm/Atp2a2	MUSCLE ADAPTATION	GOBP	GO:0043500	3	0.176471
NEGATIVE REGULATION OF INFLAMMATORY RESPONSE%GOBP%GO:0050728	0.138861	0.55881	0.113787	0.491425	1.14138	68	Lgals9/Npy5r/Smpdl3b/Lpcat3/Gstp1/Cd44/Npy/Fcgr2/Nt5e/Gps2/Ptgis/Lrfn5/Il33/Tnfaip3/Nr1d1/Nlrx1/Mdk/Rabgef1/Adora1/Sharpin/Cdh5/Adipoq/Gpx1/Otulin/Extl3/Ldlr/Alox5/Abr/Ash1l/Uaca	NEGATIVE REGULATION OF INFLAMMATORY RESPONSE	GOBP	GO:0050728	30	0.441176
POSITIVE REGULATION OF INTRINSIC APOPTOTIC SIGNALING PATHWAY%GOBP%GO:2001244	0.138861	0.55881	0.113787	0.527704	1.18823	37	Steap3/Clu/Sirt1/Bclaf1/Cav1/Serinc3/Nck1/Fbxw7/Ei24/Mcl1/Nck2/Rps3/Rad9a/Rps7/Flcn/Mtch2/S100a8	POSITIVE REGULATION OF INTRINSIC APOPTOTIC SIGNALING PATHWAY	GOBP	GO:2001244	17	0.459459
POSITIVE REGULATION OF MONONUCLEAR CELL PROLIFERATION%GOBP%GO:0032946	0.138861	0.55881	0.113787	0.495403	1.14678	60	Ighm/Cd38/Anxa1/Ptprc/Spta1/Bmi1/Slc4a1/Dhps/Ephb2/Nckap1l/Il18/Bcl2l1/Myd88/Cd81/Il6st/Nck1/Cd59a/Nck2/Rps3/Mif/Fadd/Slc7a1	POSITIVE REGULATION OF MONONUCLEAR CELL PROLIFERATION	GOBP	GO:0032946	22	0.366667
REGULATION OF T CELL APOPTOTIC PROCESS%GOBP%GO:0070232	0.138861	0.55881	0.113787	0.56414	1.22596	21	P2rx7/Arg2/Siglec1/Casp8/Gimap8/Prkd2/Tgfb2/Fadd	REGULATION OF T CELL APOPTOTIC PROCESS	GOBP	GO:0070232	8	0.380952
CELLULAR RESPONSE TO METAL ION%GOBP%GO:0071248	0.13986	0.55881	0.113313	0.464049	1.10892	140	Plcg2/Gpld1/Crhbp/Gsn/Syt13/Hmox1/Egfr/Clic4/Cpne7/Mylk/Slc13a5/Lrrk2/Syt17/Hsf1/Cpne3/Kcnk3/Tf/Dmtn/Cpne4/Nrxn1/Syt10/Trpm2/Glra3/Syt7/Ogg1/Smpd3/Prnp/Mapk1/Serpinf1/Kcnh1/P2rx4/Cpne1/Sox2/Atp7b/Syt5/Akt1/Nfatc1/Mapk9/Atp13a2/Grin2a/Slc12a2	CELLULAR RESPONSE TO METAL ION	GOBP	GO:0071248	41	0.292857
NEGATIVE REGULATION OF ADAPTIVE IMMUNE RESPONSE BASED ON SOMATIC RECOMBINATION OF IMMUNE RECEPTORS BUILT FROM IMMUNOGLOBULIN SUPERFAMILY DOMAINS%GOBP%GO:0002823	0.13986	0.55881	0.113313	0.572074	1.23821	20	Cr1l/Ptprc/Fcgr2/Nckap1l/Dusp22/Il33/Cd55/Rc3h1/Rc3h2/C4bpa	NEGATIVE REGULATION OF ADAPTIVE IMMUNE RESPONSE BASED ON SOMATIC RECOMBINATION OF IMMUNE RECEPTORS BUILT FROM IMMUNOGLOBULIN SUPERFAMILY DOMAINS	GOBP	GO:0002823	10	0.5
NEGATIVE REGULATION OF BLOOD COAGULATION%GOBP%GO:0030195	0.13986	0.55881	0.113313	0.555488	1.22074	24	Tpsab1/Klkb1/Cd9/Hrg/Kng1/Serpine2/Tmx1/F12	NEGATIVE REGULATION OF BLOOD COAGULATION	GOBP	GO:0030195	8	0.333333
NEGATIVE REGULATION OF HEMOSTASIS%GOBP%GO:1900047	0.13986	0.55881	0.113313	0.555488	1.22074	24	Tpsab1/Klkb1/Cd9/Hrg/Kng1/Serpine2/Tmx1/F12	NEGATIVE REGULATION OF HEMOSTASIS	GOBP	GO:1900047	8	0.333333
NEGATIVE REGULATION OF PROTEIN POLYMERIZATION%GOBP%GO:0032272	0.13986	0.55881	0.113313	0.497081	1.15333	63	Gsn/Rdx/Pfn2/Capg/Spta1/Capza3/Mapre1/Tmod3/Arhgef7/Lmod1/Capza2/Map2/Dmtn/Tmod1/Bbs4/Dyrk1a/Cdh5/Tmod2/Tubb4a/Kank3/Arfgef1/Capn1/Tmod4/Scin/Capzb/Myh9	NEGATIVE REGULATION OF PROTEIN POLYMERIZATION	GOBP	GO:0032272	26	0.412698
NEURON RECOGNITION%GOBP%GO:0008038	0.13986	0.55881	0.113313	0.51293	1.16586	44	Bdnf/Ptprz1/Bsg/Ncam2/Gap43/Ephb2/Diaph1/L1cam/Nexn/Myot/Cntn6/Epha3/Ndn/Ephb3/Emb/Cntn5/Sema5a/Ncam1/App/Casp3	NEURON RECOGNITION	GOBP	GO:0008038	20	0.454545
NEUTRAL LIPID METABOLIC PROCESS%GOBP%GO:0006638	0.13986	0.55881	0.113313	0.496932	1.15083	61	Cat/Apoc3/Abhd2/Dbi/Cpt1a/Dgkb/Sirt1/Dgka/Apoa2/Cav1/Il6st/Apob/Lipa	NEUTRAL LIPID METABOLIC PROCESS	GOBP	GO:0006638	13	0.213115
PLACENTA DEVELOPMENT%GOBP%GO:0001890	0.13986	0.55881	0.113313	0.480396	1.12924	94	Vcam1/Gja1/Plcd3/Bsg/Egfr/Sp1/Mme/Vwf/Grb2/Erf/Hsf1/Ptgis/Cdkn1c/Rspo3/Ptn/Birc2/Rbpj/Zfp36l1/Mapk1/Med1/Sp3/Alkbh1/Senp2/Mapk14	PLACENTA DEVELOPMENT	GOBP	GO:0001890	24	0.255319
SENSORY PERCEPTION OF CHEMICAL STIMULUS%GOBP%GO:0007606	0.13986	0.55881	0.113313	0.538693	1.19875	29	Fzd2/Gnat1/Syt10/B3GNT2/Azgp1/Bbs4/Gnat3/Gnb1/Bbs1/Asic2/Dmxl2/Slc6a3/Obp1b/Reep2/Itpr3/Ttc8	SENSORY PERCEPTION OF CHEMICAL STIMULUS	GOBP	GO:0007606	16	0.551724
ACETYLCHOLINE RECEPTOR SIGNALING PATHWAY%GOBP%GO:0095500	0.140859	0.55881	0.112843	0.542546	1.20364	28	Prkcb/Gna11/Lypd1/Gnai2/Hrh3/Chrna3/Ly6c1/Oprm1/Sorbs1/Rgs8/Chrm1/Gnaq/Anxa7/Ly6h/Itpr1/Chrm3	ACETYLCHOLINE RECEPTOR SIGNALING PATHWAY	GOBP	GO:0095500	16	0.571429
ACTIN-MEDIATED CELL CONTRACTION%GOBP%GO:0070252	0.140859	0.55881	0.112843	0.518562	1.17288	40	Sgcd/Gsn/Pkp2/Kcnj8/Epb41l5/Parva/Qki/Scn2b/Myl6/Camk2d/Snta1/Scn3b/Cacna2d1/Nup155/Epdr1/Scn1a/Kcnn2	ACTIN-MEDIATED CELL CONTRACTION	GOBP	GO:0070252	17	0.425
FOLIC ACID NETWORK%WIKIPATHWAYS_20240310%WP1273%MUS MUSCULUS	0.140859	0.55881	0.112843	0.578039	1.2409	18	Cat/Ptgis/Mthfr/Gpx3/Ptgds/Fads2/Cbs/Gpx1	FOLIC ACID NETWORK	WIKIPATHWAYS_20240310	WP1273	8	0.444444
GLYCEROPHOSPHOLIPID BIOSYNTHETIC PROCESS%GOBP%GO:0046474	0.140859	0.55881	0.112843	0.471203	1.11668	112	Plcg2/Pigt/Far1/Pld1/Lpcat3/Pcyt1b/Lcat/Fabp5/Dgkb/Ip6k2/Ptdss1/Abhd5/Dgka/Apoa2/Cds1/Inppl1/Pip4k2c/Agpat3/Etnk1/Cept1/Pyurf/Abhd4/Gpaa1/Pip5k1b/Fig4	GLYCEROPHOSPHOLIPID BIOSYNTHETIC PROCESS	GOBP	GO:0046474	25	0.223214
GRANULOCYTE CHEMOTAXIS%GOBP%GO:0071621	0.140859	0.55881	0.112843	0.545397	1.20677	27	Anxa1/Bsg/Cx3cl1/Pde4d/Scg2/Nckap1l/Ppia/Itgb2/Prex1/Fcer1g/Tgfb2/Vav1/Itga1/Itgam/S100a8	GRANULOCYTE CHEMOTAXIS	GOBP	GO:0071621	15	0.555556
MITOCHONDRIAL TRANSPORT%GOBP%GO:0006839	0.140859	0.55881	0.112843	0.466045	1.11022	131	Ucp3/Grpel2/Micu2/Them4/Micu3/Slc25a10/Sfxn5/Slc1a3/Mrpl18/Acaa2/Bcl2l2/Ghitm/Timm17a/Slc25a36/Rhot2/Bcl2l1/Psen1/Micu1/Tap1/Slc25a26/Aifm1/Slc25a32/Smdt1/Tmem14c/Tst/Slc25a15/Bak1/Crym/Timm22/Slc41a3/Bloc1s2/Slc25a20/Abcb8/Gclc/Sfxn2/Ppm1k/Sfxn3/Slc25a12/Mtch2/Slc25a31/Slc25a4/Tomm40/Alkbh7/Tomm22/Timm50	MITOCHONDRIAL TRANSPORT	GOBP	GO:0006839	45	0.343511
PLATELET CALCIUM HOMEOSTASIS%REACTOME%R-HSA-418360.3	0.140859	0.55881	0.112843	0.57801	1.24084	18	Itpr2/P2rx7/Atp2a2/Atp2b2/Slc8a2/P2rx4/Atp2b1	PLATELET CALCIUM HOMEOSTASIS	REACTOME	R-HSA-418360.3	7	0.388889
POSITIVE REGULATION OF GLUCOSE METABOLIC PROCESS%GOBP%GO:0010907	0.140859	0.55881	0.112843	0.530248	1.18758	33	Gpld1/Mup2/Gpt2/Akt2/Kat2a/Sirt1/Ppp1r3g/Mup1/Epm2aip1/Akt1/Rgn/Oprm1/Sorbs1/Slc25a12	POSITIVE REGULATION OF GLUCOSE METABOLIC PROCESS	GOBP	GO:0010907	14	0.424242
REGULATION OF HORMONE BIOSYNTHETIC PROCESS%GOBP%GO:0046885	0.140859	0.55881	0.112843	0.592729	1.2577	15	Por/Dkk3/Wnt4/Clcn2/Igf1r/Atp1a1/Egr1/Dab2	REGULATION OF HORMONE BIOSYNTHETIC PROCESS	GOBP	GO:0046885	8	0.533333
SPHINGOMYELIN METABOLIC PROCESS%GOBP%GO:0006684	0.140859	0.55881	0.112843	0.588001	1.25487	16	Smpdl3b/Abca8a/Abca2/Ormdl3/Smpd3/Samd8/Smpd2	SPHINGOMYELIN METABOLIC PROCESS	GOBP	GO:0006684	7	0.4375
ALK1 SIGNALING EVENTS%PATHWAY INTERACTION DATABASE NCI-NATURE CURATED DATA%ALK1 SIGNALING EVENTS	0.141858	0.55881	0.112379	0.582904	1.2507	17	Eng/Id1/Acvr2a/Cav1/Fkbp1a/Mapk1/Smad4/Tgfbr1/Acvr1/Ppp1ca/Bmpr2/Tgfbr2	ALK1 SIGNALING EVENTS	PATHWAY INTERACTION DATABASE NCI-NATURE CURATED DATA	ALK1 SIGNALING EVENTS	12	0.705882
CELL MIGRATION IN HINDBRAIN%GOBP%GO:0021535	0.141858	0.55881	0.112379	0.582343	1.2495	17	Ephb2/Itgb1/Dab1/Plxna2/Ulk1/Flna/Rbfox2/Arl13b/Rere	CELL MIGRATION IN HINDBRAIN	GOBP	GO:0021535	9	0.529412
CELLULAR RESPONSE TO INORGANIC SUBSTANCE%GOBP%GO:0071241	0.141858	0.55881	0.112379	0.462084	1.10652	153	Plcg2/Gpld1/Crhbp/Gsn/Syt13/Hmox1/Egfr/Clic4/Kcnc2/Cpne7/Mylk/Slc13a5/Lrrk2/Syt17/Hsf1/Cpne3/Kcnk3/Tf/Dmtn/Cpne4/Nrxn1/Syt10/Trpm2/Glra3/Syt7/Ogg1/Smpd3/Prnp/Crk/Aifm1/Mapk1/Serpinf1/Kcnh1/P2rx4/Cpne1/Traf2/Sox2/Atp7b/Syt5/Akt1/Nfatc1/Mapk9/Atp13a2/Grin2a/Slc12a2	CELLULAR RESPONSE TO INORGANIC SUBSTANCE	GOBP	GO:0071241	45	0.294118
CELLULAR RESPONSE TO INTERLEUKIN-1%GOBP%GO:0071347	0.141858	0.55881	0.112379	0.518343	1.17238	40	Sfrp1/Cx3cl1/Cactin/Ptgis/Ep300/Myd88/Tnip2/Il1rap/Cd47/Nr1d1	CELLULAR RESPONSE TO INTERLEUKIN-1	GOBP	GO:0071347	10	0.25
ETHER METABOLIC PROCESS%GOBP%GO:0018904	0.141858	0.55881	0.112379	0.58225	1.2493	17	Far1/Ephx2/Pla2g7/Ephx1/Pex7	ETHER METABOLIC PROCESS	GOBP	GO:0018904	5	0.294118
GLYCOSPHINGOLIPID METABOLIC PROCESS%GOBP%GO:0006687	0.141858	0.55881	0.112379	0.529967	1.18695	33	Ugt8/Galc/Kit/Fa2h/Abca2/Neu1/Neu4/B4galt4/Neu3/B3galt2/St8sia5/B4galnt1/St8sia3/St3gal2/Itgb8/St8sia4	GLYCOSPHINGOLIPID METABOLIC PROCESS	GOBP	GO:0006687	16	0.484848
MEMBRANE PROTEIN ECTODOMAIN PROTEOLYSIS%GOBP%GO:0006509	0.141858	0.55881	0.112379	0.583107	1.25113	17	P2rx7/Rgma/Psen2/Adam9/Psen1	MEMBRANE PROTEIN ECTODOMAIN PROTEOLYSIS	GOBP	GO:0006509	5	0.294118
PYRIDINE-CONTAINING COMPOUND METABOLIC PROCESS%GOBP%GO:0072524	0.141858	0.55881	0.112379	0.474263	1.11968	101	Aldh1l1/Hkdc1/Ncf1/Idh2/Rpe/Fmo5/Nudt17/Ldha/Htr2a/Enpp1/Naprt/Bpgm/Idh1/Dhtkd1/Gpd2/Qprt/Pklr/Lipa/Galk1/Gale/Fmo1/Ldhb/Aldh1l2/Nudt12/Khk/Pgd/Mpi/Nadk2/Hk3/G6pdx/Pgam2	PYRIDINE-CONTAINING COMPOUND METABOLIC PROCESS	GOBP	GO:0072524	31	0.306931
RAB GERANYLGERANYLATION%REACTOME DATABASE ID RELEASE 81%8873719	0.141858	0.55881	0.112379	0.510745	1.16456	48	Rab5b/Rab1b/Rab27b/Rab40c/Rab9b/Rab36/Rab22a/Rab31/Rab33b/Rab23/Rab3b/Rab3d/Rab21/Rab12/Rab24/Rabggtb/Rab4b/Rab39b/Rab18/Rab3c/Rab10	RAB GERANYLGERANYLATION	REACTOME DATABASE ID RELEASE 81	8873719	21	0.4375
XENOBIOTIC TRANSPORT%GOBP%GO:0042908	0.141858	0.55881	0.112379	0.559002	1.22424	23	Gja1/Slc15a2/Tmem30a/Abca8a/Slc22a8/Slc2a1/Abcc5/Atraid	XENOBIOTIC TRANSPORT	GOBP	GO:0042908	8	0.347826
CELLULAR METABOLIC COMPOUND SALVAGE%GOBP%GO:0043094	0.142857	0.561912	0.111918	0.538198	1.19765	29	Ampd3/Upp1/Dnph1/Uckl1/Apip/Naprt/Gmpr2/Mri1/Dguok/Impdh2/Uck1/Hprt1/Adk/Uck2/Gmpr/Mtap/Ada/Gmps/Cda/Ampd2/Enoph1	CELLULAR METABOLIC COMPOUND SALVAGE	GOBP	GO:0043094	21	0.724138
INTRACELLULAR LIPID TRANSPORT%GOBP%GO:0032365	0.142857	0.561912	0.111918	0.537352	1.19876	30	Abcd2/Abcd3/Ldlrap1/Scp2/Gramd1b/Npc2/Syt7/Vps51/Npc1/Gramd1a/Vps4a/Vps53/Abcd4/Tmem41b/Ldlr	INTRACELLULAR LIPID TRANSPORT	GOBP	GO:0032365	15	0.5
CELLULAR RESPONSE TO GLUCOSE STIMULUS%GOBP%GO:0071333	0.143856	0.564171	0.111463	0.497383	1.1468	57	Vcam1/Aacs/Zbtb20/Gjb6/Apoc3/Ogt/Rab11fip2/Ptprn2/Kcnj11/Ptprn/Igf1r/Rbm4/Gclm/Gas6/Serpinf1/Smad4/Gpx1/Gclc/Tra2b/Tjp1/Smad2/Aqp4/Adcy8/Prkaca/Ace	CELLULAR RESPONSE TO GLUCOSE STIMULUS	GOBP	GO:0071333	25	0.438596
NEUROPEPTIDE SIGNALING PATHWAY%GOBP%GO:0007218	0.143856	0.564171	0.111463	0.51501	1.16639	41	Grp/Npy5r/Gpr37/Npy/Pmch/Npy1r/Gal/Sstr2/Cartpt/Oprd1/Agrp/Pcsk1n/Rapgef2/Pdyn/Npy2r/Oprm1/Nts/Glp1r/Tenm1/Nppb/Tac3/Nmbr/Adcyap1	NEUROPEPTIDE SIGNALING PATHWAY	GOBP	GO:0007218	23	0.560976
POSITIVE REGULATION OF ATP METABOLIC PROCESS%GOBP%GO:1903580	0.143856	0.564171	0.111463	0.557584	1.22114	23	Zbtb20/P2rx7/Htr2a/Bcl2l1/Psen1/Ndufc2/Map2k1/Pid1/Slc25a12/Mlx/App	POSITIVE REGULATION OF ATP METABOLIC PROCESS	GOBP	GO:1903580	11	0.478261
STATIN PATHWAY%WIKIPATHWAYS_20240310%WP1%MUS MUSCULUS	0.143856	0.564171	0.111463	0.592389	1.25698	15	Apoa4/Apoc3/Lcat/Pltp/Apoc1/Soat1/Hmgcr/Ldlr/Abca1	STATIN PATHWAY	WIKIPATHWAYS_20240310	WP1	9	0.6
NEGATIVE REGULATION OF RESPONSE TO WOUNDING%GOBP%GO:1903035	0.144855	0.567251	0.111011	0.499268	1.14924	55	Tpsab1/Klkb1/Rgma/Wnt4/Xylt1/Cd9/Hrg/Rtn4rl1/Il33/Kng1/Crk/Serpine2/Cers2/Mdk/Tmx1/F12/Cd109/Kiaa0319/Extl3/Slc12a2	NEGATIVE REGULATION OF RESPONSE TO WOUNDING	GOBP	GO:1903035	20	0.363636
REGULATION OF ERAD PATHWAY%GOBP%GO:1904292	0.144855	0.567251	0.111011	0.574504	1.23838	19	Tmem67/Ubqln2/Usp14/Herpud1/Svip/Cav1/Tmx1/Wfs1/Bag6	REGULATION OF ERAD PATHWAY	GOBP	GO:1904292	9	0.473684
CASPASE CASCADE IN APOPTOSIS%PATHWAY INTERACTION DATABASE NCI-NATURE CURATED DATA%CASPASE CASCADE IN APOPTOSIS	0.145854	0.568649	0.110565	0.521762	1.1761	38	Gsn/Casp1/Casp8/Casp2/Tradd/Cradd/Apaf1/Birc2/Vim/Arhgdib	CASPASE CASCADE IN APOPTOSIS	PATHWAY INTERACTION DATABASE NCI-NATURE CURATED DATA	CASPASE CASCADE IN APOPTOSIS	10	0.263158
CELL-SUBSTRATE JUNCTION ASSEMBLY%GOBP%GO:0007044	0.145854	0.568649	0.110565	0.526779	1.18121	35	Itga2/Fermt2/Tesk2/Arhgap6/Taok2/Itga5/Itgb4/Lamc1/Peak1/Ptk2b/Pxn/Dlc1/Tln1/Sorbs1/Pip5k1a	CELL-SUBSTRATE JUNCTION ASSEMBLY	GOBP	GO:0007044	15	0.428571
MITOCHONDRIAL TRANSMEMBRANE TRANSPORT%GOBP%GO:1990542	0.145854	0.568649	0.110565	0.484944	1.13143	76	Ucp3/Grpel2/Micu2/Micu3/Sfxn5/Slc1a3/Mrpl18/Ghitm/Timm17a/Slc25a36/Micu1/Tap1/Slc25a26/Aifm1/Slc25a32/Smdt1/Tst/Slc25a15/Slc41a3/Abcb8/Sfxn2/Sfxn3/Slc25a12/Slc25a31/Slc25a4/Tomm40/Timm50	MITOCHONDRIAL TRANSMEMBRANE TRANSPORT	GOBP	GO:1990542	27	0.355263
POSITIVE REGULATION OF OSSIFICATION%GOBP%GO:0045778	0.145854	0.568649	0.110565	0.53271	1.19003	31	P2rx7/Tmem119/Wnt4/Acvr2a/Ptn/Isg15/Ano6/Gpm6b/Fgfr3/Atraid/Atp2b1/Acvr1/Alox5/Bmpr2/Tacr1	POSITIVE REGULATION OF OSSIFICATION	GOBP	GO:0045778	15	0.483871
REGULATION OF B CELL MEDIATED IMMUNITY%GOBP%GO:0002712	0.145854	0.568649	0.110565	0.536217	1.19324	29	Cr1l/Ptprc/Pagr1a/Fcgr1/Slc15a4/Fcgr2/Paxip1/Cd55/Fcer1g/Tp53bp1	REGULATION OF B CELL MEDIATED IMMUNITY	GOBP	GO:0002712	10	0.344828
REGULATION OF IMMUNOGLOBULIN MEDIATED IMMUNE RESPONSE%GOBP%GO:0002889	0.145854	0.568649	0.110565	0.536217	1.19324	29	Cr1l/Ptprc/Pagr1a/Fcgr1/Slc15a4/Fcgr2/Paxip1/Cd55/Fcer1g/Tp53bp1	REGULATION OF IMMUNOGLOBULIN MEDIATED IMMUNE RESPONSE	GOBP	GO:0002889	10	0.344828
LYSOSOME LOCALIZATION%GOBP%GO:0032418	0.146853	0.571287	0.110122	0.521486	1.17548	38	Lyn/Grp/Ndel1/Kit/Fam98a/Kxd1/Cbl/Hdac6/Ptgds/Rabgef1/Fcer1g/Flcn/Bloc1s2/Myh9/Lamtor1	LYSOSOME LOCALIZATION	GOBP	GO:0032418	15	0.394737
REGULATION OF GLIAL CELL PROLIFERATION%GOBP%GO:0060251	0.146853	0.571287	0.110122	0.528718	1.18415	33	Lyn/Idh2/Egfr/Gfap/Ptn/Ntn1/Vim/Cers2	REGULATION OF GLIAL CELL PROLIFERATION	GOBP	GO:0060251	8	0.242424
VACUOLAR LOCALIZATION%GOBP%GO:1990849	0.146853	0.571287	0.110122	0.521486	1.17548	38	Lyn/Grp/Ndel1/Kit/Fam98a/Kxd1/Cbl/Hdac6/Ptgds/Rabgef1/Fcer1g/Flcn/Bloc1s2/Myh9/Lamtor1	VACUOLAR LOCALIZATION	GOBP	GO:1990849	15	0.394737
ACYLGLYCEROL HOMEOSTASIS%GOBP%GO:0055090	0.147852	0.571408	0.109684	0.585921	1.25043	16	Apoa4/Apoc3/Med13/Sirt1/Il18/Adora1/Mia2/Map2k1	ACYLGLYCEROL HOMEOSTASIS	GOBP	GO:0055090	8	0.5
D-<I>MYO< I>-INOSITOL (1,4,5)-TRISPHOSPHATE BIOSYNTHESIS%BIOCYC%PWY-6351	0.147852	0.571408	0.109684	0.568654	1.23081	20	Plcg2/Plcd3/Pip4k2c/Pip5k1b/Plch2/Plcd4/Pip4k2b/Pip5k1a	D-<I>MYO< I>-INOSITOL (1,4,5)-TRISPHOSPHATE BIOSYNTHESIS	BIOCYC	PWY-6351	8	0.4
GLYCOSAMINOGLYCAN METABOLIC PROCESS%GOBP%GO:0030203	0.147852	0.571408	0.109684	0.520275	1.17531	39	Itih3/Ugdh/Cd44/Slc35b2/Xylt1/Ednrb/Ids/Galns/Xylt2/Abcc5/B4galt4/Gusb	GLYCOSAMINOGLYCAN METABOLIC PROCESS	GOBP	GO:0030203	12	0.307692
HEXOSE METABOLIC PROCESS%GOBP%GO:0019318	0.147852	0.571408	0.109684	0.47078	1.11471	110	Akt2/Aldh1a1/Hkdc1/Slc25a10/Pgm1/Fbp2/Cpt1a/Fabp5/Galm/Ldha/Aldh1a7/Kat2a/Npy1r/Pmm2/Man2b1/Apod/Oma1/Kcnj11/Man2c1/Inppl1/Brat1/Gpd2/Pofut1/Lipa/Galk1/Gale/Khk/Mpi/Hk3/G6pdx/Slc2a8/Mapk14/Pgam2/Kbtbd2/Adipoq/Akt1	HEXOSE METABOLIC PROCESS	GOBP	GO:0019318	36	0.327273
POSTSYNAPTIC CYTOSKELETON ORGANIZATION%GOBP%GO:0099188	0.147852	0.571408	0.109684	0.54453	1.20348	26	Actbl2/Ezr/Wasl/Arhgef7/Farp1/Arf1/Actr3/Camk2b/Abi2	POSTSYNAPTIC CYTOSKELETON ORGANIZATION	GOBP	GO:0099188	9	0.346154
REGULATION OF SODIUM ION TRANSPORT%GOBP%GO:0002028	0.147852	0.571408	0.109684	0.504372	1.15418	50	Akt2/Grp/Fxyd1/P2rx7/Nkain1/Cntn1/Atp1b3/Arf1/Camk2d/Snta1/Serpine2/P2rx4/Commd1/Scn3b/Atp1a1/Nkain4/Chp1/Akt1	REGULATION OF SODIUM ION TRANSPORT	GOBP	GO:0002028	18	0.36
REGULATION OF SUBSTRATE ADHESION-DEPENDENT CELL SPREADING%GOBP%GO:1900024	0.147852	0.571408	0.109684	0.51193	1.16131	43	Pkp2/Cspg5/Fermt2/Dnm2/Dmtn/Flna/Lims1/C1qbp/Dock1/Crk/Prex1/Mdk/Ilk/Abl1/Dock5/Itgb1bp1/Dab2/Dbn1/S100a10/Spry4	REGULATION OF SUBSTRATE ADHESION-DEPENDENT CELL SPREADING	GOBP	GO:1900024	20	0.465116
REGULATION OF SYSTEM PROCESS%GOBP%GO:0044057	0.147852	0.571408	0.109684	0.437888	1.0676	361	Pde9a/S100a1/Apoa4/Itga2/Gja1/Ptgs1/Crhbp/Gsn/Fxyd1/Pkp2/Ctnna3/Cd38/Acat2/Kcnj8/Kcnh2/Arg2/Lpcat3/Cx3cl1/Egfr/Fgfr1/Atp2a2/Kit/Pawr/Tmem38a/Dbh/Pmch/Fabp5/Lrrk2/Ctsc/Calcrl/Pde4d/Crh/Acvr2a/Ednrb/Agt/Htr2a/Trip10/Bin1/Npy1r/Sirt1/Ngfr/Itgb1/Tf/Gnai2/Nrxn1/Cacnb1/Slc8a2/Cartpt/Ep300/Apoa2/Ormdl3/Igsf11/Scn2b/Cav1/Kcnc4/Htr1a/Myrf/Cacna1d/Camk2d/Ece1/Fig4/Grcc10/Cdk9/Tmem25/Mtmr2/Gas6/Snta1/Chrna3/Ptk2b/Adora1/Ctdp1/Cux2/Abl1/Hcn4/Asic2/Pak1/Smad4/Rbfox2/Akap1/Tgfb2/Dock5/Tmem38b/Scn3b/Cacnb3/G6pdx/Atp1a1/Cacna2d1/Atp2b1/Hdac4/Adipoq/Nup155/Tmem100/Akt1/Pin1/Rbm10/Nfatc1/Klf4/Zfhx2/Mtg1/Hmgcr/Grin2a/Gnai3/Npy2r/Rims2/Igfbp5/Oprm1/Ace2/Avp/Shank3/Dab2/Dbn1/Mag/Dlg1/Map2k1/Grin1/Cacna1h/Slc25a12/Glp1r/Wnk3/Abcg2/Alox5/Ddx39b/Rem1/Kcnn2/Flt1/Slc25a4/Ace/Nlgn1/Setd3/App/Dock4/Bmpr2/Tppp/Adra1a/Cdk18/Rps6kb1/Tacr1/Nppb/Scn1b/Aif1/Tnr/Lmcd1/Wnk1/Coro2b/Arhgap42/Drd1/Agrn/Adk	REGULATION OF SYSTEM PROCESS	GOBP	GO:0044057	148	0.409972
TRIGLYCERIDE HOMEOSTASIS%GOBP%GO:0070328	0.147852	0.571408	0.109684	0.585921	1.25043	16	Apoa4/Apoc3/Med13/Sirt1/Il18/Adora1/Mia2/Map2k1	TRIGLYCERIDE HOMEOSTASIS	GOBP	GO:0070328	8	0.5
CAMERA-TYPE EYE MORPHOGENESIS%GOBP%GO:0048593	0.148851	0.571763	0.10925	0.482242	1.12758	81	Zhx2/Aldh1a1/Sp1/Ephb2/Hipk1/Gnat1/Ptn/Shroom2/Bbs4/Grcc10/Fgfr3/Rpgr/Aldh1a3/Sp3/Abi2/Bak1/Sdk1/Arl6/Sox2/Frs2/Prom1/Ahi1/Kdm2b/Sox8	CAMERA-TYPE EYE MORPHOGENESIS	GOBP	GO:0048593	24	0.296296
EPHB FORWARD SIGNALING%PATHWAY INTERACTION DATABASE NCI-NATURE CURATED DATA%EPHB FORWARD SIGNALING	0.148851	0.571763	0.10925	0.524748	1.17665	35	Grb2/Wasl/Ephb2/Tf/Nck1/Crk/Mapk1/Ephb4/Pak1/Map4k4/Pxn/Ephb3/Grb7/Map2k1/Efnb2/Rap1b/Itsn1	EPHB FORWARD SIGNALING	PATHWAY INTERACTION DATABASE NCI-NATURE CURATED DATA	EPHB FORWARD SIGNALING	17	0.485714
POSITIVE REGULATION OF HORMONE SECRETION%GOBP%GO:0046887	0.148851	0.571763	0.10925	0.470353	1.11267	105	Gpld1/Aacs/Glul/Gja1/Grp/Cd38/Myrip/Egfr/Fgfr1/Prkcb/Sirt3/Crh/Acvr2a/Arhgef7/Sirt1/Gna11/Vsnl1/Nucb2/Snx4/Trpm2/Cacna1d/Trh	POSITIVE REGULATION OF HORMONE SECRETION	GOBP	GO:0046887	22	0.209524
PROTEIN LOCALIZATION TO ENDOPLASMIC RETICULUM%GOBP%GO:0070972	0.148851	0.571763	0.10925	0.503002	1.15178	51	Gja1/Sec61a1/Sec61a2/Lrrk2/Rer1/Ubac2/Sec63/Herpud1/Get4/Hspa5/Sec62/Srp14/Tram1l1/Ankrd13c/Grik5/Srp9/Chmp4b/Srp19/Folr1/Rab10/Bag6/Zfand2a/Glp1r	PROTEIN LOCALIZATION TO ENDOPLASMIC RETICULUM	GOBP	GO:0070972	23	0.45098
REGULATION OF ENDOTHELIAL CELL PROLIFERATION%GOBP%GO:0001936	0.148851	0.571763	0.10925	0.492755	1.14417	66	Rgcc/Gja1/Mmrn2/Hmox1/Fgfr1/Dbh/Vip/Scg2/Col18a1/Sirt1/Ngfr/Cav1/Apc/Cdh13/Fgfr3/Mydgf/Mdk/Prkd2	REGULATION OF ENDOTHELIAL CELL PROLIFERATION	GOBP	GO:0001936	18	0.272727
RESPONSE TO ANTIBIOTIC%GOBP%GO:0046677	0.148851	0.571763	0.10925	0.536488	1.19683	30	Aoc3/Id1/Slc1a3/Kdm6b/Scn3a/Ehmt2	RESPONSE TO ANTIBIOTIC	GOBP	GO:0046677	6	0.2
VASCULATURE DEVELOPMENT%GOBP%GO:0001944	0.148851	0.571763	0.10925	0.439272	1.06947	330	Mfge8/Gpld1/Glul/Sgcd/Gja1/Eng/Acta2/Plcd3/Enpep/Dhcr7/Id1/Antxr1/Lama1/Kcnj8/Bsg/Mmrn2/Hmox1/B9d1/Cx3cl1/Casp8/Fgfr1/Clic4/Htatip2/Sema3c/Ndnf/Amotl2/Calcrl/Parva/Sgcb/Mcam/Scg2/Agt/Ric8a/Ephb2/Rasip1/Rspo3/Col18a1/Sirt1/Enpp1/Ngfr/Itgb1/Dnm2/Qki/Itga5/Il18/Col4a1/Wars2/Hrg/Cd34/Paxip1/Cav1/Rapgef3/Cd47/Apob/Col4a2/Psen1/Pofut1/Lipa/Rbpj/Fbxw7/Cdh13/Flna/Glmn/Nprl3/Unc5b/Rapgef2/Smarca4/Mydgf/Ptpn14/Zfp36l1/Mapk1/Ptk2b/Med1/Anpep/Cspg4/Prkd2/Emcn/Itga7/Ephb4/Ptprj/Bak1/Cdh5/Tgfb2/Thsd7a/Zfpm2/Ephb3/Itgb1bp1/Mapk14/S1pr1/Tmem100/Akt1/Tgfbr1/Gpx1/Ccm2/Nfatc1/Bcas3	VASCULATURE DEVELOPMENT	GOBP	GO:0001944	96	0.290909
VENTRICULAR CARDIAC MUSCLE TISSUE MORPHOGENESIS%GOBP%GO:0055010	0.148851	0.571763	0.10925	0.543956	1.20222	26	Eng/Pkp2/Rbpj/Fkbp1a/Med1/Smad4/Tgfb2/Zfpm2/Tgfbr1	VENTRICULAR CARDIAC MUSCLE TISSUE MORPHOGENESIS	GOBP	GO:0055010	9	0.346154
INTERLEUKIN-3, INTERLEUKIN-5 AND GM-CSF SIGNALING%REACTOME DATABASE ID RELEASE 81%512988	0.14985	0.571763	0.10882	0.542975	1.20141	27	Lyn/Hck/Inpp5d/Cbl/Inppl1/Yes1/Crk/Jak1/Pik3cd/Vav1/Gab2/Stat5a/Prkaca/Fyn	INTERLEUKIN-3, INTERLEUKIN-5 AND GM-CSF SIGNALING	REACTOME DATABASE ID RELEASE 81	512988	14	0.518519
LABYRINTHINE LAYER DEVELOPMENT%GOBP%GO:0060711	0.14985	0.571763	0.10882	0.528876	1.18219	32	Vcam1/Plcd3/Grb2/Erf/Rspo3/Rbpj/Zfp36l1/Mapk1/Senp2/Akt1	LABYRINTHINE LAYER DEVELOPMENT	GOBP	GO:0060711	10	0.3125
LYMPHOCYTE MIGRATION%GOBP%GO:0072676	0.14985	0.571763	0.10882	0.567223	1.22771	20	Cyp7b1/Cx3cl1/Cadm1/Gas6/Cd99l2/Crk/S1pr1/Slc12a2/Coro1a/Cd99/Wnk1/Nedd9	LYMPHOCYTE MIGRATION	GOBP	GO:0072676	12	0.6
PHOSPHATIDYLINOSITOL 3-KINASE/PROTEIN KINASE B SIGNAL TRANSDUCTION%GOBP%GO:0043491	0.14985	0.571763	0.10882	0.509829	1.16236	47	Akt2/Them4/Prex2/Htr2a/Mtm1/Nyap1/Igf1r/Inppl1/Gas6/C1qbp/Zfp36l1/Ilk/Pik3cd/Btbd10/Myo16/Kbtbd2/Flcn/Akt1/Gab2	PHOSPHATIDYLINOSITOL 3-KINASE/PROTEIN KINASE B SIGNAL TRANSDUCTION	GOBP	GO:0043491	19	0.404255
REGULATION OF HEART RATE BY CARDIAC CONDUCTION%GOBP%GO:0086091	0.14985	0.571763	0.10882	0.552882	1.20851	22	Pkp2/Ctnna3/Kcnh2/Bin1/Scn2b/Cav1/Cacna1d/Scn3b/Cacna2d1	REGULATION OF HEART RATE BY CARDIAC CONDUCTION	GOBP	GO:0086091	9	0.409091
REGULATION OF MEMBRANE LIPID DISTRIBUTION%GOBP%GO:0097035	0.14985	0.571763	0.10882	0.524612	1.18127	37	Tmem30a/P2rx7/Xkr6/Slc4a1/Triap1/Atp11c/Vmp1/Trpc5/Ano6/Atp10d/Ano3/Atg9b/Xkr4	REGULATION OF MEMBRANE LIPID DISTRIBUTION	GOBP	GO:0097035	13	0.351351
RESPONSE TO ZINC ION%GOBP%GO:0010043	0.14985	0.571763	0.10882	0.54352	1.20262	27	Slc30a10/P2rx7/Slc30a4/Pam/Kcnk3/Glra3/Ggh/Khk/P2rx4/Ass1/Grin2a/Crip1	RESPONSE TO ZINC ION	GOBP	GO:0010043	12	0.444444
ACTIVATION OF GENE EXPRESSION BY SREBF (SREBP)%REACTOME%R-HSA-2426168.5	0.150849	0.571763	0.108394	0.52677	1.17996	34	Idi1/Dhcr7/Sp1/Tm7sf2/Fdft1/Cyp51a1/Tbl1x/Carm1/Sc5d/Srebf2/Med1/Chd9/Nfyc/Fasn	ACTIVATION OF GENE EXPRESSION BY SREBF (SREBP)	REACTOME	R-HSA-2426168.5	14	0.411765
CELLULAR RESPONSE TO AMYLOID-BETA%GOBP%GO:1904646	0.150849	0.571763	0.108394	0.55158	1.21216	24	Gja1/Bcl2l2/Fcgr2/Ephb2/Sirt1/Ngfr/Psen1/Prnp/Cacna2d1/App/Bace1/Fyn	CELLULAR RESPONSE TO AMYLOID-BETA	GOBP	GO:1904646	12	0.5
EPHRIN SIGNALING%REACTOME DATABASE ID RELEASE 81%3928664	0.150849	0.571763	0.108394	0.588804	1.24937	15	Arhgef7/Ephb2/Nck2/Ephb4/Pak1/Pak3/Sdcbp/Efnb2/Fyn	EPHRIN SIGNALING	REACTOME DATABASE ID RELEASE 81	3928664	9	0.6
GANGLIOSIDE METABOLIC PROCESS%GOBP%GO:0001573	0.150849	0.571763	0.108394	0.588026	1.24772	15	Abca2/Neu1/Neu4/Neu3/B4galnt1/St8sia3/St3gal2/Itgb8/St8sia4	GANGLIOSIDE METABOLIC PROCESS	GOBP	GO:0001573	9	0.6
IMMUNOGLOBULIN PRODUCTION INVOLVED IN IMMUNOGLOBULIN-MEDIATED IMMUNE RESPONSE%GOBP%GO:0002381	0.150849	0.571763	0.108394	0.587593	1.2468	15	Ighm/Swap70/Stat6/Ercc1/Mlh1	IMMUNOGLOBULIN PRODUCTION INVOLVED IN IMMUNOGLOBULIN-MEDIATED IMMUNE RESPONSE	GOBP	GO:0002381	5	0.333333
NEGATIVE REGULATION OF MAPK CASCADE%GOBP%GO:0043409	0.150849	0.571763	0.108394	0.483015	1.13274	87	Lyn/Dusp7/P2rx7/Ptprc/Gstp1/Ezr/Sirt3/Gps2/Ephb2/Ppia/Igf1r/Cav1/Vrk3/Apc/Spry2/Hdac3/Cdk5rap3/Spred2/Ndrg2/Abl1/Ptprj/Smad4/Rgs14/Itgb1bp1/Flcn/Adipoq/Akt1/Klf4/Prdm15/Ace2/Dab2/Dlg1	NEGATIVE REGULATION OF MAPK CASCADE	GOBP	GO:0043409	32	0.367816
POSITIVE REGULATION OF NUCLEOTIDE METABOLIC PROCESS%GOBP%GO:0045981	0.150849	0.571763	0.108394	0.552339	1.21382	24	Zbtb20/P2rx7/Htr2a/Bcl2l1/Psen1/Ndufc2/Map2k1/Pid1/Slc25a12/Mlx/App	POSITIVE REGULATION OF NUCLEOTIDE METABOLIC PROCESS	GOBP	GO:0045981	11	0.458333
POSITIVE REGULATION OF PURINE NUCLEOTIDE METABOLIC PROCESS%GOBP%GO:1900544	0.150849	0.571763	0.108394	0.552339	1.21382	24	Zbtb20/P2rx7/Htr2a/Bcl2l1/Psen1/Ndufc2/Map2k1/Pid1/Slc25a12/Mlx/App	POSITIVE REGULATION OF PURINE NUCLEOTIDE METABOLIC PROCESS	GOBP	GO:1900544	11	0.458333
PROTEIN AUTOPROCESSING%GOBP%GO:0016540	0.150849	0.571763	0.108394	0.587813	1.24727	15	Casp12/Casp1/Pcsk1/Oma1/Myrf/F12/Capn1	PROTEIN AUTOPROCESSING	GOBP	GO:0016540	7	0.466667
REGULATION OF HEART GROWTH%GOBP%GO:0060420	0.150849	0.571763	0.108394	0.509387	1.16136	47	Gja1/Fgfr1/Trip10/Sirt1/Ep300/Rbpj/Apc/Dyrk1a/Kcnk2/Mapk1/Ctdp1/Pak1/Zfpm2/G6pdx/Mapk14/Tgfbr1/Pin1/Rbm10/Col14a1/Ddx39b/Slc25a4/Ncam1	REGULATION OF HEART GROWTH	GOBP	GO:0060420	22	0.468085
REGULATION OF INTRINSIC APOPTOTIC SIGNALING PATHWAY%GOBP%GO:2001242	0.150849	0.571763	0.108394	0.470855	1.11434	108	Dapk2/Steap3/Uri1/Clu/Cd44/Bcl2l2/Fcgr2/Lrrk2/Triap1/Sirt1/Ppia/Bclaf1/Bcl2l1/Herpud1/Txndc12/Cav1/Kdm6a/Serinc3/Nck1/Fbxw7/Ei24/Trap1/Mcl1/Nck2/Rps3/Rad9a/Mif/Cdkn2d/Rps7/Flcn/Akt1/Gpx1/Pycr1/Wfs1/Map2k1/Armc10/Mtch2/Ccar2/S100a8	REGULATION OF INTRINSIC APOPTOTIC SIGNALING PATHWAY	GOBP	GO:2001242	39	0.361111
RESPONSE TO AMYLOID-BETA%GOBP%GO:1904645	0.150849	0.571763	0.108394	0.55158	1.21216	24	Gja1/Bcl2l2/Fcgr2/Ephb2/Sirt1/Ngfr/Psen1/Prnp/Cacna2d1/App/Bace1/Fyn	RESPONSE TO AMYLOID-BETA	GOBP	GO:1904645	12	0.5
ASTROCYTE DIFFERENTIATION%GOBP%GO:0048708	0.151848	0.573913	0.107972	0.5023	1.15122	52	C1qa/Tspan2/Egfr/Gap43/Gfap/Plp1/Agt/Dab1/Psen1/Fgfr3/Actr3/Vim/Mapk1/Ifngr1/Abl1/Lamb2/Gpr37l1/Map2k1/Sox8/Nfix/S100a8/App/Eif2b5/Drd1/Pax6	ASTROCYTE DIFFERENTIATION	GOBP	GO:0048708	25	0.480769
CELL CHEMOTAXIS%GOBP%GO:0060326	0.151848	0.573913	0.107972	0.48344	1.1332	85	Vcam1/Cyp7b1/Anxa1/Bsg/Cx3cl1/Tpbg/Kit/Pde4d/Parva/Scg2/Ednrb/Nckap1l/Ppia/Ptn/Trpm2/Ano6/Gas6/Itgb2/Crk/Prex1/Mdk/Plekhg5/Fcer1g/Tgfb2/Vav1/S1pr1/Itga1/Slc12a2/Sema5a/Coro1a/Pip5k1a/Itgam/S100a8/Alox5/Rab13	CELL CHEMOTAXIS	GOBP	GO:0060326	35	0.411765
DETECTION OF STIMULUS INVOLVED IN SENSORY PERCEPTION OF PAIN%GOBP%GO:0062149	0.151848	0.573913	0.107972	0.551057	1.21101	24	Itga2/Lxn/Pawr/Htr2a/Il18/Adora1/Ano1/Cacnb3/Tmem120a/Grin2a/Comt/Scn1a/Bace1/Fyn	DETECTION OF STIMULUS INVOLVED IN SENSORY PERCEPTION OF PAIN	GOBP	GO:0062149	14	0.583333
FC-EPSILON RECEPTOR I SIGNALING IN MAST CELLS%PATHWAY INTERACTION DATABASE NCI-NATURE CURATED DATA%FC-EPSILON RECEPTOR I SIGNALING IN MAST CELLS	0.151848	0.573913	0.107972	0.510042	1.15981	45	Lyn/Ptpn13/Inpp5d/Grb2/Prkcb/Hcls1/Cblb/Cbl/Mapk1/Fcer1g/Pxn/Wipf1/Vav1/S1pr1/Akt1/Gab2/Fer/Map2k1/Ikbkb	FC-EPSILON RECEPTOR I SIGNALING IN MAST CELLS	PATHWAY INTERACTION DATABASE NCI-NATURE CURATED DATA	FC-EPSILON RECEPTOR I SIGNALING IN MAST CELLS	19	0.422222
CD209 (DC-SIGN) SIGNALING%REACTOME DATABASE ID RELEASE 81%5621575	0.152847	0.576049	0.107554	0.584174	1.2467	16	Lyn/Icam2/Relb/Ep300/Pak1/Pak3/Rps6ka5/Prkaca/Fyn	CD209 (DC-SIGN) SIGNALING	REACTOME DATABASE ID RELEASE 81	5621575	9	0.5625
CELLULAR RESPONSE TO LIPOPOLYSACCHARIDE%GOBP%GO:0071222	0.152847	0.576049	0.107554	0.479736	1.12626	91	Plcg2/Lyn/Mrc1/Gstp1/Cdk4/Cactin/Trim41/Hmgcs2/Hadhb/Pde4d/Ednrb/Ephb2/Ogt/Il18/Cdk19/Myd88/Tnip2/Tnfaip3/Nr1d1/Vim/Mapk1/Abl1/Mapk14/Paf1/Akt1/Akap8/Ass1/Slc12a2/Cd14	CELLULAR RESPONSE TO LIPOPOLYSACCHARIDE	GOBP	GO:0071222	29	0.318681
REGULATION OF PROTEIN TARGETING TO MEMBRANE%GOBP%GO:0090313	0.152847	0.576049	0.107554	0.526763	1.17977	33	Akt2/Stom/Ogt/Dmtn/Prnp/Actr3/Pak1/Cacnb3/Itgb1bp1/Myo1c/Chp1/Gdi1/Grin2a/Mff/Itgam/Fyn/C2cd5	REGULATION OF PROTEIN TARGETING TO MEMBRANE	GOBP	GO:0090313	17	0.515152
RETINA DEVELOPMENT IN CAMERA-TYPE EYE%GOBP%GO:0060041	0.152847	0.576049	0.107554	0.47367	1.1169	97	Zhx2/Lama1/Clic4/Casp2/Clcn2/Hipk1/Gnat1/Col4a1/Ptn/Tbc1d32/Psen1/Cln8/Apc/Bbs4/Mdm1/Rrm1/Rpgr/Serpinf1/Med1/Gnb1/Lamb2/Nphp1/Tub/Sdk1/Tgfb2	RETINA DEVELOPMENT IN CAMERA-TYPE EYE	GOBP	GO:0060041	25	0.257732
CALCIUM-MEDIATED SIGNALING%GOBP%GO:0019722	0.153846	0.576543	0.10714	0.479736	1.12617	90	Plcg2/Sgcd/Itpr2/Kcnj8/Ptprc/Atp2a2/Tmem38a/Lrrk2/Ednrb/Dmtn/Kcnj11/Homer2/Trpm2/L1cam/Rcan3/Tspan18/Cacna1d/Prnp/Dyrk1a/P2rx4/Rasa3/Ptprj/Ppp3cc/Tmem38b	CALCIUM-MEDIATED SIGNALING	GOBP	GO:0019722	24	0.266667
LIPOPROTEIN METABOLIC PROCESS%GOBP%GO:0042157	0.153846	0.576543	0.10714	0.494931	1.1442	59	Apoa4/Glul/Pigt/Apoc3/Zdhhc9/Abhd13/Abhd17c/Lcat/Abhd17b/Apoa2/Porcn/Apob/Lipa/Pyurf/Gpaa1/Apoc1/Lypla1/Pigk/Abhd10/Nmt2/Abhd12/Ldlr/Ppm1b/Pigb/Golga7/Abca1/Dpm1	LIPOPROTEIN METABOLIC PROCESS	GOBP	GO:0042157	27	0.457627
NEGATIVE REGULATION OF LIPID BIOSYNTHETIC PROCESS%GOBP%GO:0051055	0.153846	0.576543	0.10714	0.535139	1.19382	30	Mup2/Dkk3/Prmt3/Wnt4/Sirt1/Dcaf5/Ormdl3/Apoc1/Mup1/Tmx1/Atp1a1/Slc27a1/Erlin1	NEGATIVE REGULATION OF LIPID BIOSYNTHETIC PROCESS	GOBP	GO:0051055	13	0.433333
PEROXISOMAL MEMBRANE TRANSPORT%GOBP%GO:0015919	0.153846	0.576543	0.10714	0.550351	1.20298	22	Abcd2/Abcd3/Pex16/Pex2/Pex14/Pex7	PEROXISOMAL MEMBRANE TRANSPORT	GOBP	GO:0015919	6	0.272727
PEROXISOMAL TRANSPORT%GOBP%GO:0043574	0.153846	0.576543	0.10714	0.550351	1.20298	22	Abcd2/Abcd3/Pex16/Pex2/Pex14/Pex7	PEROXISOMAL TRANSPORT	GOBP	GO:0043574	6	0.272727
REGULATION OF T CELL RECEPTOR SIGNALING PATHWAY%GOBP%GO:0050856	0.153846	0.576543	0.10714	0.538676	1.19505	28	Pawr/Ezr/Dusp22/Cblb/Cd81/Lipa/Prnp/Prkd2/Rps3/Ptprj/Rc3h1	REGULATION OF T CELL RECEPTOR SIGNALING PATHWAY	GOBP	GO:0050856	11	0.392857
SYNTHESIS OF PC%REACTOME%R-HSA-1483191.6	0.153846	0.576543	0.10714	0.556795	1.21	21	Abhd3/Pcyt1b/Slc44a2/Bche/Slc44a1/Cept1/Chka/Pcyt1a/Stard7	SYNTHESIS OF PC	REACTOME	R-HSA-1483191.6	9	0.428571
VALIDATED TRANSCRIPTIONAL TARGETS OF AP1 FAMILY MEMBERS FRA1 AND FRA2%PATHWAY INTERACTION DATABASE NCI-NATURE CURATED DATA%VALIDATED TRANSCRIPTIONAL TARGETS OF AP1 FAMILY MEMBERS FRA1 AND FRA2	0.153846	0.576543	0.10714	0.563246	1.21911	20	Gja1/Hmox1/Sp1/Txlng/Ep300/Itgb4	VALIDATED TRANSCRIPTIONAL TARGETS OF AP1 FAMILY MEMBERS FRA1 AND FRA2	PATHWAY INTERACTION DATABASE NCI-NATURE CURATED DATA	VALIDATED TRANSCRIPTIONAL TARGETS OF AP1 FAMILY MEMBERS FRA1 AND FRA2	6	0.3
G BETA:GAMMA SIGNALLING THROUGH PI3KGAMMA%REACTOME%R-HSA-392451.5	0.154845	0.578248	0.10673	0.556398	1.20913	21	Akt2/Gng12/Gngt2/Gng4/Gnb4/Gnb2/Gnb1/Akt1/Gng3/Gng11/Gng10	G BETA:GAMMA SIGNALLING THROUGH PI3KGAMMA	REACTOME	R-HSA-392451.5	11	0.52381
NEGATIVE REGULATION OF ENDOPEPTIDASE ACTIVITY%GOBP%GO:0010951	0.154845	0.578248	0.10673	0.583935	1.24619	16	Spock1/Bin1/Rnf34/Rffl/Gas6/Mical1/Fetub/Akt1/Timp3	NEGATIVE REGULATION OF ENDOPEPTIDASE ACTIVITY	GOBP	GO:0010951	9	0.5625
PROTEIN LOCALIZATION TO CILIUM%GOBP%GO:0061512	0.154845	0.578248	0.10673	0.513526	1.16149	40	Cc2d2a/Tctn2/Ift20/Tbc1d32/Snx10/Bbs4/Wdr19/Bbs1/Rab11fip3/Tub/Ehd1/Bbs9/Arl13b/Arl6/Rabep1/Ift80	PROTEIN LOCALIZATION TO CILIUM	GOBP	GO:0061512	16	0.4
REGULATION OF INTERLEUKIN-1 BETA PRODUCTION%GOBP%GO:0032651	0.154845	0.578248	0.10673	0.525565	1.17726	34	Casp1/Nlrp1a/P2rx7/Arg2/Gstp1/Serpinb1a/Myd88/Tnfaip3	REGULATION OF INTERLEUKIN-1 BETA PRODUCTION	GOBP	GO:0032651	8	0.235294
SYNTHESIS OF VERY LONG-CHAIN FATTY ACYL-COAS%REACTOME%R-HSA-75876.8	0.154845	0.578248	0.10673	0.578354	1.24094	17	Acsbg1/Elovl5/Slc27a3/Hsd17b12/Elovl4/Acsl3/Acsf3/Elovl1	SYNTHESIS OF VERY LONG-CHAIN FATTY ACYL-COAS	REACTOME	R-HSA-75876.8	8	0.470588
ADRENALINE,NORADRENALINE INHIBITS INSULIN SECRETION%REACTOME DATABASE ID RELEASE 81%400042	0.155844	0.579535	0.106323	0.544317	1.20047	25	Adcy5/Gnai2/Gng12/Gngt2/Gng4/Cacna1d/Gnb4/Gnb2/Gnb1/Cacnb3/Gnai1/Gng3/Gng11/Gng10	ADRENALINE,NORADRENALINE INHIBITS INSULIN SECRETION	REACTOME DATABASE ID RELEASE 81	400042	14	0.56
ERYTHROCYTE HOMEOSTASIS%GOBP%GO:0034101	0.155844	0.579535	0.106323	0.481464	1.12886	86	Lyn/Ampd3/Hbb-b2/Epb42/Hmox1/Sp1/Kit/Hba/Hcls1/Slc4a1/Tmod3/Nckap1l/Bpgm/Dmtn/Hbb-b1/L3mbtl3/Hdac6/Hscb/Smarca4/Med1/Cdk5rap3/Tmem14c/Sp3/Alas1/G6pdx/Zbtb7a/Ufl1/Brd1	ERYTHROCYTE HOMEOSTASIS	GOBP	GO:0034101	28	0.325581
HEMATOPOIETIC PROGENITOR CELL DIFFERENTIATION%GOBP%GO:0002244	0.155844	0.579535	0.106323	0.489687	1.13736	67	Lyn/Ptprz1/Sfrp1/Pygo1/Ptprc/Sp1/Kit/Atf7/Psen2/Arhgef7/Samd9l/Dhtkd1/Psen1/Lipa/Smpd3/Dock1/Rrs1/Med1/Sp3/Plek/Ssbp3/Ufl1/Sipa1l3/Mlf1/Dact2/Xrcc5/Hmga1/Sh2b3	HEMATOPOIETIC PROGENITOR CELL DIFFERENTIATION	GOBP	GO:0002244	28	0.41791
POSTSYNAPTIC ACTIN CYTOSKELETON ORGANIZATION%GOBP%GO:0098974	0.155844	0.579535	0.106323	0.552099	1.20912	23	Actbl2/Ezr/Wasl/Arhgef7/Farp1/Arf1/Actr3/Camk2b/Abi2	POSTSYNAPTIC ACTIN CYTOSKELETON ORGANIZATION	GOBP	GO:0098974	9	0.391304
REGULATION OF MAP KINASE ACTIVITY%GOBP%GO:0043405	0.155844	0.579535	0.106323	0.522606	1.17185	35	Lyn/Fgfr1/Gstp1/Maged1/Cdk5rap3/Ksr1/Ptprj/Pak1/Mapk8ip3/Mif/Rgs14/Traf2/Adipoq	REGULATION OF MAP KINASE ACTIVITY	GOBP	GO:0043405	13	0.371429
UROKINASE-TYPE PLASMINOGEN ACTIVATOR (UPA) AND UPAR-MEDIATED SIGNALING%PATHWAY INTERACTION DATABASE NCI-NATURE CURATED DATA%UROKINASE-TYPE PLASMINOGEN ACTIVATOR (UPA) AND UPAR-MEDIATED SIGNALING	0.155844	0.579535	0.106323	0.54997	1.20862	24	Gpld1/Egfr/Itgb1/Itga5/Dock1/Itgb2/Crk/Vldlr	UROKINASE-TYPE PLASMINOGEN ACTIVATOR (UPA) AND UPAR-MEDIATED SIGNALING	PATHWAY INTERACTION DATABASE NCI-NATURE CURATED DATA	UROKINASE-TYPE PLASMINOGEN ACTIVATOR (UPA) AND UPAR-MEDIATED SIGNALING	8	0.333333
AXON ENSHEATHMENT%GOBP%GO:0008366	0.156843	0.580812	0.10592	0.469431	1.11098	107	Akt2/Abcd2/Tspan2/Ugt8/Galc/Aspa/Clu/Fa2h/Serinc5/Grb2/Cntn1/Cd9/Plp1/Enpp1/Abca2/Lgi4/Qki/Nab1/Bcas1/Ormdl3/Myrf/Gpm6b/Degs1/Fig4/Itgb4/Mtmr2/Fgfr3/Cntnap1/Mapk1/Cldn11/Ilk	AXON ENSHEATHMENT	GOBP	GO:0008366	31	0.28972
CARBOHYDRATE METABOLISM%REACTOME%R-HSA-71387.12	0.156843	0.580812	0.10592	0.456855	1.09709	166	Cryl1/Phkg1/Pygm/Papss2/Aldh1a1/Hkdc1/Gpc5/Pygl/Rpe/Ppp2r1b/Cspg5/Pgm1/Gpc6/Cd44/Fbp2/Xylt1/Nhlrc1/Dera/Ids/Phka1/Man2b1/Bpgm/Slc26a1/Hs6st3/Man2c1/Ncan/Slc2a1/Xylt2/Gys1/Abcc5/Galk1/Gale/St3gal4/B4galt4/Gusb/Khk/Pgd/Cspg4/Hk3/G6pdx/Sdc4/Ppp2r1a/Pgam2/B3galt2/Ugp2/Chp1/Nup155/Papss1/Fut11	CARBOHYDRATE METABOLISM	REACTOME	R-HSA-71387.12	49	0.295181
ENSHEATHMENT OF NEURONS%GOBP%GO:0007272	0.156843	0.580812	0.10592	0.469431	1.11098	107	Akt2/Abcd2/Tspan2/Ugt8/Galc/Aspa/Clu/Fa2h/Serinc5/Grb2/Cntn1/Cd9/Plp1/Enpp1/Abca2/Lgi4/Qki/Nab1/Bcas1/Ormdl3/Myrf/Gpm6b/Degs1/Fig4/Itgb4/Mtmr2/Fgfr3/Cntnap1/Mapk1/Cldn11/Ilk	ENSHEATHMENT OF NEURONS	GOBP	GO:0007272	31	0.28972
FEMALE GONAD DEVELOPMENT%GOBP%GO:0008585	0.156843	0.580812	0.10592	0.492648	1.13778	58	Sfrp1/A2m/Pcyt1b/Casp2/Kit/Wnt4/Pde4d/Agt/Sirt1/Bcl2l1/Idh1/Ptprn/Vgf/Ctnna1	FEMALE GONAD DEVELOPMENT	GOBP	GO:0008585	14	0.241379
POSITIVE REGULATION OF CALCIUM ION TRANSMEMBRANE TRANSPORT%GOBP%GO:1904427	0.156843	0.580812	0.10592	0.508321	1.1559	45	P2rx7/Cx3cl1/Dbi/Stim2/Plp1/Vmp1/Cav1/Rapgef3/Cacna1d/Hap1/Cracr2a/Abl1/Bak1/Ppp3cc/Cacnb3/G6pdx/Cacna2d1	POSITIVE REGULATION OF CALCIUM ION TRANSMEMBRANE TRANSPORT	GOBP	GO:1904427	17	0.377778
REGULATION OF POTASSIUM ION TRANSPORT%GOBP%GO:0043266	0.156843	0.580812	0.10592	0.494188	1.14249	59	Grp/Kcnc2/Atp1b3/Vip/Htr2a/Bin1/Dpp10/Itgb1/Kcns2/Cd63/Rgs7/Cav1/Ano6/Kcnab1/Cacna1d/Flna/Gnb2/Prnp/Ptk2b/Vamp2/Adora1	REGULATION OF POTASSIUM ION TRANSPORT	GOBP	GO:0043266	21	0.355932
GPCR DOWNSTREAM SIGNALLING%REACTOME DATABASE ID RELEASE 81%388396	0.157842	0.582886	0.105521	0.440909	1.07121	273	Akt2/Itpr2/Pde8a/Grp/Npy5r/Anxa1/Rgs9/Ppp2r1b/Rasgrf2/Cx3cl1/Egfr/Rln3/Pde10a/Gpr37/Npy/Rgs16/Pmch/Prkcb/S1pr5/Dgkb/Calcrl/Pde4d/Adcy5/Arhgef25/Crh/Vip/Ednrb/Agt/Htr2a/Lpar6/Arhgef7/Npy1r/Gna11/Itgb1/Gal/Dgka/Sstr2/Itga5/Gnai2/Gnat1/Gng12/Oprd1/Fgd4/Rgs7/Gngt2/Gng4/Pde3a/Pcp2/Grm7/Camk2d/Trh/Ppp1r1b/Gnb4/Gnb2/Arhgef3/Prex1/Camk2b/Mapk1/Gnat3/Ppan/Adora1/Gnb1/Pdyn/Plekhg5/Pak1/Gpr37l1/Pde4c/Grm2/Ppp3cc/Gnai1/Rgs14/Rps6ka1/Vav1/Ppp2r1a/Akt1/Sst/Rhoc/Abhd12/Gnai3/Npy2r/Oprm1/Avp/Gng3/Ppp1ca/Dagla/Nts/Glp1r/Gng11/Rgs8/Abr/Adcy8/Ppp2cb/Arhgef9/Prkaca/Chrm1/Adcy7/Trhr/App/Cck/Gnaq/Gng10/Adra1a/Itpr3/Arhgef4/Tacr1	GPCR DOWNSTREAM SIGNALLING	REACTOME DATABASE ID RELEASE 81	388396	105	0.384615
POSITIVE REGULATION OF CHEMOTAXIS%GOBP%GO:0050921	0.157842	0.582886	0.105521	0.487684	1.1333	69	Itga2/Akt2/Swap70/Cx3cl1/Fgfr1/Tpbg/Wasl/Pla2g7/Scg2/Akirin1/Nckap1l/Stx3/Ptn/Ano6/Cdh13/Gas6/C1qbp/Mapk1/Ptk2b/Mdk/Prkd2/Ptprj/Rarres2	POSITIVE REGULATION OF CHEMOTAXIS	GOBP	GO:0050921	23	0.333333
SYNTHESIS OF ACTIVE UBIQUITIN: ROLES OF E1 AND E2 ENZYMES%REACTOME DATABASE ID RELEASE 81%8866652	0.157842	0.582886	0.105521	0.561805	1.21599	20	Cdc34/Ube2e1/Ube2q2/Ube2a/Ube2r2/Ube2k/Otulin/Ube2g1	SYNTHESIS OF ACTIVE UBIQUITIN: ROLES OF E1 AND E2 ENZYMES	REACTOME DATABASE ID RELEASE 81	8866652	8	0.4
TRIGLYCERIDE METABOLISM%REACTOME%R-HSA-8979227.2	0.157842	0.582886	0.105521	0.561659	1.21567	20	Plin3/Fabp5/Abhd5/Cav1/Gpd2/Fabp7	TRIGLYCERIDE METABOLISM	REACTOME	R-HSA-8979227.2	6	0.3
ASPARTATE FAMILY AMINO ACID BIOSYNTHETIC PROCESS%GOBP%GO:0009067	0.158841	0.585355	0.105125	0.576787	1.23757	17	Aass/Asns/Apip/Mthfr	ASPARTATE FAMILY AMINO ACID BIOSYNTHETIC PROCESS	GOBP	GO:0009067	4	0.235294
CELLULAR RESPONSE TO RETINOIC ACID%GOBP%GO:0071300	0.158841	0.585355	0.105125	0.52978	1.18349	31	Lyn/Tnc/Brinp3/Brinp2/Phc1/Yes1/Ptk2b/Serpinf1	CELLULAR RESPONSE TO RETINOIC ACID	GOBP	GO:0071300	8	0.258065
POSITIVE REGULATION OF MUSCLE CELL APOPTOTIC PROCESS%GOBP%GO:0010661	0.158841	0.585355	0.105125	0.539202	1.19306	27	Grp/Casp12/Atp2a2/E2f3/Agt/Camk2d/Smad4/Capn1/Rbm10/Hmgcr/Mff	POSITIVE REGULATION OF MUSCLE CELL APOPTOTIC PROCESS	GOBP	GO:0010661	11	0.407407
ACTIN FILAMENT POLYMERIZATION%GOBP%GO:0030041	0.15984	0.587001	0.104733	0.533055	1.1862	29	Gsn/Pstpip1/Rhod/Wasl/Spire2/Diaph1/Msrb2/Ttc17/Mtss1/Abl1	ACTIN FILAMENT POLYMERIZATION	GOBP	GO:0030041	10	0.344828
NEGATIVE REGULATION OF REGULATED SECRETORY PATHWAY%GOBP%GO:1903306	0.15984	0.587001	0.104733	0.576133	1.23617	17	Lgals9/Hmox1/Nckap1l/Gnai2/Rabgef1/Stxbp3/Trim9/Abr/Rap1b	NEGATIVE REGULATION OF REGULATED SECRETORY PATHWAY	GOBP	GO:1903306	9	0.529412
NEGATIVE REGULATION OF RELEASE OF CYTOCHROME C FROM MITOCHONDRIA%GOBP%GO:0090201	0.15984	0.587001	0.104733	0.570452	1.22461	18	Bcl2l2/Ghitm/Triap1/Higd1a/Bak1/Akt1/Gpx1/Avp	NEGATIVE REGULATION OF RELEASE OF CYTOCHROME C FROM MITOCHONDRIA	GOBP	GO:0090201	8	0.444444
NEUTROPHIL MIGRATION%GOBP%GO:1990266	0.15984	0.587001	0.104733	0.532881	1.18582	29	Dapk2/Bsg/Cx3cl1/Pde4d/Nckap1l/Ppia/Itgb2/Prex1/Fcer1g/Wdr1/Tgfb2/Vav1/Itga1/Itgam/S100a8	NEUTROPHIL MIGRATION	GOBP	GO:1990266	15	0.517241
REGULATION OF GENERATION OF PRECURSOR METABOLITES AND ENERGY%GOBP%GO:0043467	0.15984	0.587001	0.104733	0.479496	1.12474	89	Zbtb20/Akt2/Hsd11b1/P2rx7/Apoc3/Jmjd8/Slc4a1/Htr2a/Ogt/Ep300/Ppp1r3g/Psen1/Rbpj/Trap1/Chchd2/Khk/Shmt2/Epm2aip1/Hdac4/Zbtb7a/Flcn/Akt1/Ak4/Cbfa2t3/Sorbs1/Ppp1ca/Phb2/Cox7a2/Slc25a12/Mtch2/Mlx/Prkaca/App	REGULATION OF GENERATION OF PRECURSOR METABOLITES AND ENERGY	GOBP	GO:0043467	33	0.370787
A TETRASACCHARIDE LINKER SEQUENCE IS REQUIRED FOR GAG SYNTHESIS%REACTOME DATABASE ID RELEASE 81%1971475	0.160839	0.588231	0.104344	0.548637	1.19923	22	Gpc5/Cspg5/Gpc6/Xylt1/Ncan/Xylt2/Cspg4/Sdc4/B3gat1/Gpc4/Dcn/Sdc3/Agrn	A TETRASACCHARIDE LINKER SEQUENCE IS REQUIRED FOR GAG SYNTHESIS	REACTOME DATABASE ID RELEASE 81	1971475	13	0.590909
ACTIVATION OF GABAB RECEPTORS%REACTOME%R-HSA-991365.6	0.160839	0.588231	0.104344	0.521163	1.17351	37	Kcnj16/Adcy5/Gnai2/Gng12/Gngt2/Gng4/Gnb4/Gnb2/Gnat3/Gnb1/Kcnj9/Gnai1/Gnai3/Gng3/Kcnj6/Gng11/Adcy8/Adcy7/Gng10/Kcnj12/Kcnj3/Adcy1	ACTIVATION OF GABAB RECEPTORS	REACTOME	R-HSA-991365.6	22	0.594595
CELLULAR RESPONSE TO NERVE GROWTH FACTOR STIMULUS%GOBP%GO:1990090	0.160839	0.588231	0.104344	0.50887	1.15664	44	Bdnf/Magi2/Micall1/Kat2a/Csnk1e/Cbl/Gria2/Rapgef2/Crk/Rps3/Ehd1/Akt1/Grip1/Gad2/Dlg1/Coro1a	CELLULAR RESPONSE TO NERVE GROWTH FACTOR STIMULUS	GOBP	GO:1990090	16	0.363636
GABA B RECEPTOR ACTIVATION%REACTOME%R-HSA-977444.5	0.160839	0.588231	0.104344	0.521163	1.17351	37	Kcnj16/Adcy5/Gnai2/Gng12/Gngt2/Gng4/Gnb4/Gnb2/Gnat3/Gnb1/Kcnj9/Gnai1/Gnai3/Gng3/Kcnj6/Gng11/Adcy8/Adcy7/Gng10/Kcnj12/Kcnj3/Adcy1	GABA B RECEPTOR ACTIVATION	REACTOME	R-HSA-977444.5	22	0.594595
GTP METABOLIC PROCESS%GOBP%GO:0046039	0.160839	0.588231	0.104344	0.548655	1.19927	22	Gtpbp1/Ampd3/Lrrk2/Rab23/Rhoq/Nme1/Ak4/Gnai3/Nme4/Impdh2	GTP METABOLIC PROCESS	GOBP	GO:0046039	10	0.454545
NEGATIVE REGULATION OF CYTOSKELETON ORGANIZATION%GOBP%GO:0051494	0.160839	0.588231	0.104344	0.462086	1.09907	126	Mid1/Gsn/Rdx/Pfn2/Swap70/Capg/Tmem67/Spta1/Eml4/Capza3/Mapre1/Tmod3/Kat2a/Arhgef7/Arhgap6/Lmod1/Capza2/Map2/Dmtn/Tmod1/Shroom2/Hdac6/Apc/Bbs4/Mdm1/Dyrk1a/Nubp1/Cdk5rap2/Smad4/Cdh5/Tmod2/Tubb4a/Kank3/Arfgef1/Capn1/S1pr1/Tmod4/Scin/Shank3/Dbn1/Capzb/Myh9/Coro1a/Tjp1/Gmfb	NEGATIVE REGULATION OF CYTOSKELETON ORGANIZATION	GOBP	GO:0051494	45	0.357143
BLOOD VESSEL DEVELOPMENT%GOBP%GO:0001568	0.161838	0.589855	0.103958	0.438538	1.06759	312	Mfge8/Gpld1/Glul/Sgcd/Gja1/Eng/Acta2/Plcd3/Enpep/Dhcr7/Antxr1/Lama1/Kcnj8/Bsg/Mmrn2/Hmox1/Cx3cl1/Casp8/Fgfr1/Clic4/Htatip2/Sema3c/Ndnf/Amotl2/Calcrl/Parva/Mcam/Scg2/Agt/Ephb2/Rasip1/Rspo3/Col18a1/Sirt1/Enpp1/Ngfr/Itgb1/Dnm2/Qki/Itga5/Il18/Col4a1/Wars2/Hrg/Cd34/Paxip1/Cav1/Rapgef3/Cd47/Apob/Col4a2/Psen1/Pofut1/Lipa/Rbpj/Fbxw7/Cdh13/Flna/Glmn/Nprl3/Unc5b/Rapgef2/Smarca4/Mydgf/Zfp36l1/Mapk1/Ptk2b/Med1/Anpep/Cspg4/Prkd2/Emcn/Itga7/Ephb4/Ptprj/Bak1/Cdh5/Tgfb2/Thsd7a/Zfpm2/Ephb3/Itgb1bp1/Mapk14/S1pr1/Tmem100/Akt1/Tgfbr1/Gpx1/Ccm2/Bcas3/Otulin/Prrx1/Egr1/Acvr1/Folr1/Sema5a/Map2k1/Myh9/Efnb2/Ldlr/Lama4/Comt/Itgb8/Serpinf2/Yjefn3/Flt1/Sema3e/Ace/Krit1/Foxc1/Bmpr2/Rnf213/Cdh2/Adgrf5/Myo1e/Tgfbr2/Nppb/B4galt1/Pdcd6	BLOOD VESSEL DEVELOPMENT	GOBP	GO:0001568	119	0.38141
EYE MORPHOGENESIS%GOBP%GO:0048592	0.161838	0.589855	0.103958	0.476524	1.11922	92	Zhx2/Aldh1a1/Sp1/Olfm3/Ephb2/Hipk1/Gnat1/Ptn/Shroom2/Bbs4/Grcc10/Fgfr3/Rpgr/Aldh1a3/Sp3/Abi2/Bak1/Sdk1/Efemp1/Arl6/Sox2/Frs2/Prom1/Gabrr2/Ahi1/Kdm2b	EYE MORPHOGENESIS	GOBP	GO:0048592	26	0.282609
GLIOGENESIS%GOBP%GO:0042063	0.161838	0.589855	0.103958	0.447921	1.08314	221	Lyn/C1qa/Ptprz1/Akt2/Phgdh/Tspan2/Anxa1/Cx3cl1/Egfr/Cspg5/Dbi/Gstp1/Aspa/Clu/Fa2h/Gap43/Mxra8/Grb2/Gfap/Cntn1/Cd9/Plp1/Agt/Arhgef7/Enpp1/Abca2/Lgi4/Qki/Eed/Dab1/Myd88/Cdkn2c/Nab1/Il33/Ncan/Ntn1/Psen1/Myrf/Gpm6b/Itgb4/Smarca4/Fgfr3/Cntnap1/Actr3/Vim/Mapk1/Ptk2b/Mdk/Ilk/Ifngr1/Cspg4/Abl1/Lamb2/Ndn/Ptprj/Gpr37l1/Tgfb2/Ano1	GLIOGENESIS	GOBP	GO:0042063	58	0.262443
REGULATION OF CELL ADHESION MEDIATED BY INTEGRIN%GOBP%GO:0033628	0.161838	0.589855	0.103958	0.53684	1.19098	28	Lyn/Swap70/Nckap1l/Hrg/Dpp4/Fermt3/Crk/Tgfb2/Itgb1bp1	REGULATION OF CELL ADHESION MEDIATED BY INTEGRIN	GOBP	GO:0033628	9	0.321429
REGULATION OF EPITHELIAL CELL PROLIFERATION%GOBP%GO:0050678	0.161838	0.589855	0.103958	0.451552	1.08861	197	Rgcc/Glul/Gja1/Sfrp1/Srsf6/Cyp7b1/Id1/Lama5/Mmrn2/Hmox1/Egfr/Fgfr1/Cdk4/Fa2h/Dbh/Hsf1/Vip/Scg2/Ednrb/Stxbp4/Col18a1/Sirt1/Ngfr/Il18/Ptn/Ptprn/Agap2/Hrh3/Cav1/Maged1/Hdac6/Rbpj/Apc/Cdh13/Tnfaip3/Lims1/Nr1d1/Fgfr3/Mydgf/Zfp36l1/Mdk/Mtss1/Serpinf1/Arx/Med1/Prkd2/Tgfb2/Cd109/Nme1/Flcn/Akt1/Tgfbr1/Gpx1/Frs2/Kif3a/Nfatc1/Foxp2/Ift80/Trim24/Rgn/Dlx6/Ppp1r16b/Dab2/Sema5a/Dlg1/Phb2	REGULATION OF EPITHELIAL CELL PROLIFERATION	GOBP	GO:0050678	66	0.335025
LEUKOCYTE ACTIVATION INVOLVED IN IMMUNE RESPONSE%GOBP%GO:0002366	0.162837	0.591063	0.103576	0.480114	1.12541	85	Plcg2/Lyn/Grp/Swap70/Kit/Relb/Dock2/Psen2/Enpp1/Cbl/Myd88/Il33/Psen1/Ptgds/Tnfaip3/Ptk2b/Mdk/Rabgef1/Abl1/Lcp1/Fcer1g/Rc3h1/Stxbp3/Rc3h2/Anxa3/Tsc1/Itm2a/Coro1a/Stat6	LEUKOCYTE ACTIVATION INVOLVED IN IMMUNE RESPONSE	GOBP	GO:0002366	29	0.341176
MODIFIED AMINO ACID TRANSPORT%GOBP%GO:0072337	0.162837	0.591063	0.103576	0.549773	1.20403	23	Slc7a11/Gja1/Slc22a8/Abcc5/Slc25a26/Slc25a32/Slc6a13/Slc6a8/Slc25a20/Folr1/Slc25a12	MODIFIED AMINO ACID TRANSPORT	GOBP	GO:0072337	11	0.478261
NEGATIVE REGULATION OF RECEPTOR-MEDIATED ENDOCYTOSIS%GOBP%GO:0048261	0.162837	0.591063	0.103576	0.549105	1.20257	23	Lrrtm2/Ubqln2/Lrrtm1/Abca2/Necab2/Mtmr2/Apoc1/Rabgef1/Neu3/Sdcbp	NEGATIVE REGULATION OF RECEPTOR-MEDIATED ENDOCYTOSIS	GOBP	GO:0048261	10	0.434783
POSITIVE REGULATION OF CD4-POSITIVE, ALPHA-BETA T CELL ACTIVATION%GOBP%GO:2000516	0.162837	0.591063	0.103576	0.582878	1.2368	15	Anxa1/Nckap1l/Il18/Ep300/Cd81/Brd4	POSITIVE REGULATION OF CD4-POSITIVE, ALPHA-BETA T CELL ACTIVATION	GOBP	GO:2000516	6	0.4
POSITIVE REGULATION OF RECEPTOR SIGNALING PATHWAY VIA JAK-STAT%GOBP%GO:0046427	0.162837	0.591063	0.103576	0.583751	1.23865	15	Kit/Adipor1/Ep300/Agap2	POSITIVE REGULATION OF RECEPTOR SIGNALING PATHWAY VIA JAK-STAT	GOBP	GO:0046427	4	0.266667
PROTEIN MONOUBIQUITINATION%GOBP%GO:0006513	0.162837	0.591063	0.103576	0.520735	1.17254	37	Klhl12/Dtl/Fbxl2/Cdc34/Trim56/Trim41/Cbl/Ube2r2/Zc4h2	PROTEIN MONOUBIQUITINATION	GOBP	GO:0006513	9	0.243243
AMINO ACID TRANSPORT%GOBP%GO:0006865	0.163836	0.592665	0.103197	0.471786	1.11246	97	Slc7a11/Bdnf/Gja1/Slc16a2/P2rx7/Kcnj8/Sfxn5/Slc7a2/Slc1a3/Slc15a4/Gfap/Psen1/Cln8/Slc36a2/Slc43a2/Slc6a6/Slc25a26/Slc3a2/Lrrc8c/Cln3/Slc25a15/Pak1/Slc38a9/Grm2/Ttyh2/Slc6a13/Ttyh1/Slc6a8/Slc7a1/Slc6a3/Epm2a/Slc6a15/Ace2/Sfxn2/Myo6/Sfxn3/Slc25a12/Gipc1/Slc6a11/Slc38a10/Slc7a3/Lrrc8b/Lrrc8a/Slc7a10/Xk/Vps54/Slc7a14/Slc1a6/Slc38a2/Cacnb4/Slc13a3/Slc6a7	AMINO ACID TRANSPORT	GOBP	GO:0006865	52	0.536082
AMINOGLYCAN BIOSYNTHETIC PROCESS%GOBP%GO:0006023	0.163836	0.592665	0.103197	0.547707	1.1972	22	Ugdh/Slc35b2/Xylt1/B3GNT2/Xylt2/Abcc5/B4galt4	AMINOGLYCAN BIOSYNTHETIC PROCESS	GOBP	GO:0006023	7	0.318182
PHOSPHATIDIC ACID BIOSYNTHETIC PROCESS%GOBP%GO:0006654	0.163836	0.592665	0.103197	0.574702	1.2331	17	Pld1/Dgkb/Abhd5/Dgka/Abhd4	PHOSPHATIDIC ACID BIOSYNTHETIC PROCESS	GOBP	GO:0006654	5	0.294118
POSITIVE REGULATION OF CELL CYCLE PROCESS%GOBP%GO:0090068	0.163836	0.592665	0.103197	0.461219	1.09887	132	Ddr2/Plcg2/Rgcc/Gja1/Rdx/Dtl/Anxa1/Egfr/Fgfr1/Cdk4/Pagr1a/Mblac1/Wnt4/Tmod3/Hnrnpu/Stxbp4/Znf235/Igf1r/Camk2d/Smpd3/Rrm1/Cenpe/Tfdp1/Camk2b/Med1	POSITIVE REGULATION OF CELL CYCLE PROCESS	GOBP	GO:0090068	25	0.189394
RESPIRATORY SYNCYTIAL VIRUS (RSV) ATTACHMENT AND ENTRY%REACTOME DATABASE ID RELEASE 81%9820960	0.163836	0.592665	0.103197	0.579283	1.23626	16	Gpc5/Rab5b/Egfr/Gpc6/Igf1r/Sdc4/Cd14/Gpc4/Sdc3/Agrn	RESPIRATORY SYNCYTIAL VIRUS (RSV) ATTACHMENT AND ENTRY	REACTOME DATABASE ID RELEASE 81	9820960	10	0.625
ABERRANT REGULATION OF MITOTIC CELL CYCLE DUE TO RB1 DEFECTS%REACTOME DATABASE ID RELEASE 81%9687139	0.164835	0.59423	0.102822	0.55881	1.20951	20	Cdk4/Anapc10/E2f3/Cdkn1c/Ube2e1/Tfdp1	ABERRANT REGULATION OF MITOTIC CELL CYCLE DUE TO RB1 DEFECTS	REACTOME DATABASE ID RELEASE 81	9687139	6	0.3
AMINO ACID BIOSYNTHETIC PROCESS%GOBP%GO:0008652	0.164835	0.59423	0.102822	0.504905	1.15125	48	Glul/Aass/Aldh1a1/Phgdh/Cth/Slc1a3/Asns/Apip/Mthfr/Oat/Shmt2/Sephs2/Cbs/Dpyd/Psph/Ass1/Gad2/Pycr1/Mri1/Slc25a12	AMINO ACID BIOSYNTHETIC PROCESS	GOBP	GO:0008652	20	0.416667
CARDIAC MUSCLE CELL CONTRACTION%GOBP%GO:0086003	0.164835	0.59423	0.102822	0.538178	1.18945	26	Sgcd/Gsn/Pkp2/Kcnj8/Scn2b/Camk2d/Snta1/Scn3b/Cacna2d1/Nup155/Scn1a/Kcnn2/Scn1b/Kcne5/Scn4b	CARDIAC MUSCLE CELL CONTRACTION	GOBP	GO:0086003	15	0.576923
HAIR CYCLE%GOBP%GO:0042633	0.164835	0.59423	0.102822	0.502597	1.14762	49	Lrp4/Lama5/Egfr/Dbi/Psen2/Farp2/Ngfr/Sostdc1/Rbpj/Apc/Lamc1/Tgfb2/Trps1/Cd109	HAIR CYCLE	GOBP	GO:0042633	14	0.285714
MOLTING CYCLE%GOBP%GO:0042303	0.164835	0.59423	0.102822	0.502597	1.14762	49	Lrp4/Lama5/Egfr/Dbi/Psen2/Farp2/Ngfr/Sostdc1/Rbpj/Apc/Lamc1/Tgfb2/Trps1/Cd109	MOLTING CYCLE	GOBP	GO:0042303	14	0.285714
CARBOHYDRATE HOMEOSTASIS%GOBP%GO:0033500	0.165834	0.59423	0.102449	0.458512	1.09661	143	Vcam1/Mup2/Aacs/Zbtb20/Slc16a1/Hkdc1/Gjb6/Pygl/Apoc3/Dbh/Fabp5/Dhps/Sgcb/Adipor1/Ogt/Sirt1/Enpp1/Ngfr/Rab11fip2/Ptprn2/Kcnj11/Cartpt/Ptprn/Vgf/Ppp1r3g/Igf1r/Rbm4/Sesn3/Gclm/Nr1d1/Gas6/Serpinf1/Mup1/Ptprj/Smad4/Hk3/Myt1/Dmxl2/Stxbp3/Adipoq/Akt1/Gpx1/Nucks1/Socs6/Wfs1/Gclc/Igfbp5/Foxk2/Tra2b/Tjp1/Smad2/Aqp4/Alox5/Adcy8/Hmga1/Prkaca/Ace	CARBOHYDRATE HOMEOSTASIS	GOBP	GO:0033500	57	0.398601
GLUCOSE HOMEOSTASIS%GOBP%GO:0042593	0.165834	0.59423	0.102449	0.458512	1.09661	143	Vcam1/Mup2/Aacs/Zbtb20/Slc16a1/Hkdc1/Gjb6/Pygl/Apoc3/Dbh/Fabp5/Dhps/Sgcb/Adipor1/Ogt/Sirt1/Enpp1/Ngfr/Rab11fip2/Ptprn2/Kcnj11/Cartpt/Ptprn/Vgf/Ppp1r3g/Igf1r/Rbm4/Sesn3/Gclm/Nr1d1/Gas6/Serpinf1/Mup1/Ptprj/Smad4/Hk3/Myt1/Dmxl2/Stxbp3/Adipoq/Akt1/Gpx1/Nucks1/Socs6/Wfs1/Gclc/Igfbp5/Foxk2/Tra2b/Tjp1/Smad2/Aqp4/Alox5/Adcy8/Hmga1/Prkaca/Ace	GLUCOSE HOMEOSTASIS	GOBP	GO:0042593	57	0.398601
HAIR CYCLE PROCESS%GOBP%GO:0022405	0.165834	0.59423	0.102449	0.504456	1.15022	48	Lrp4/Lama5/Egfr/Dbi/Psen2/Farp2/Ngfr/Sostdc1/Rbpj/Apc/Lamc1/Tgfb2/Trps1/Cd109	HAIR CYCLE PROCESS	GOBP	GO:0022405	14	0.291667
HAIR FOLLICLE DEVELOPMENT%GOBP%GO:0001942	0.165834	0.59423	0.102449	0.505673	1.14988	45	Lrp4/Lama5/Egfr/Dbi/Psen2/Ngfr/Sostdc1/Rbpj/Apc/Lamc1/Tgfb2/Trps1/Cd109	HAIR FOLLICLE DEVELOPMENT	GOBP	GO:0001942	13	0.288889
MOLTING CYCLE PROCESS%GOBP%GO:0022404	0.165834	0.59423	0.102449	0.504456	1.15022	48	Lrp4/Lama5/Egfr/Dbi/Psen2/Farp2/Ngfr/Sostdc1/Rbpj/Apc/Lamc1/Tgfb2/Trps1/Cd109	MOLTING CYCLE PROCESS	GOBP	GO:0022404	14	0.291667
PROTEIN REFOLDING%GOBP%GO:0042026	0.165834	0.59423	0.102449	0.567759	1.21883	18	Dnajb2/Hspa1a/Hspa13/Hspa14/Hspa5	PROTEIN REFOLDING	GOBP	GO:0042026	5	0.277778
REGULATION OF DNA-BINDING TRANSCRIPTION FACTOR ACTIVITY%GOBP%GO:0051090	0.165834	0.59423	0.102449	0.469483	1.10877	102	Ddr2/Plcg2/Cth/Clu/Cactin/Fcgr2/Pura/Ptgis/Med13/Sirt1/Enpp1/Ppia/Il18/Fank1/Ep300/Paxip1/Il1rap/Flna/Prnp/Rwdd3/Mapk1/Cdk5rap3/Prkd2/Rps3/Commd1/Chp1/Traf2/Zbtb7a/Ufl1/Otulin/Fer/Clock	REGULATION OF DNA-BINDING TRANSCRIPTION FACTOR ACTIVITY	GOBP	GO:0051090	32	0.313725
RESPIRATORY SYSTEM DEVELOPMENT%GOBP%GO:0060541	0.165834	0.59423	0.102449	0.458436	1.09587	146	Tnc/Slc7a11/Ctsh/Hsd11b1/Dhcr7/Id1/Lama1/Lama5/Egfr/Fgfr1/Sp1/Mme/Tmem67/Hmgcs2/Psen2/Chi3l1/Crh/Clcn2/Ctsz/Ep300/Rbbp9/Lipa/Rbpj/Fbxw7/Smpd3/Spry2/Fgfr3/Aldh1a3/Mapk1/Man1a2/Speg/Sp3/Ano1/Myt1/Asah1/Mapk8ip3/Zfpm2/Tmem38b/Aimp2/Sox2/Fndc3b/Foxp2/Rc3h2/Ass1/Itgb6/Igfbp5/Ppp1ca/Map2k1/Bag6/Tnrc6c/Smad2/Nkiras1/Itga3/Hmga1/Abca3/Ace	RESPIRATORY SYSTEM DEVELOPMENT	GOBP	GO:0060541	56	0.383562
SYNCYTIUM FORMATION%GOBP%GO:0006949	0.165834	0.59423	0.102449	0.556955	1.20549	20	Casp1/Cd44/Dock2/Cd9/Itgb1/Cd81/Dock1/Plekho1/Dock5/Cd109/Myh9/Ercc1	SYNCYTIUM FORMATION	GOBP	GO:0006949	12	0.6
GLYCOLIPID METABOLIC PROCESS%GOBP%GO:0006664	0.166833	0.595801	0.10208	0.493388	1.13715	56	Gpld1/Pigt/Ugt8/Galc/Kit/Fa2h/Abca2/Neu1/Pyurf/Neu4/Gpaa1/St3gal4/B4galt4/Sccpdh/Neu3/Pigk/B3galt2/St8sia5/B4galnt1/St8sia3/St3gal2/Itgb8/Pigb/St8sia4	GLYCOLIPID METABOLIC PROCESS	GOBP	GO:0006664	24	0.428571
LIPOSACCHARIDE METABOLIC PROCESS%GOBP%GO:1903509	0.166833	0.595801	0.10208	0.493388	1.13715	56	Gpld1/Pigt/Ugt8/Galc/Kit/Fa2h/Abca2/Neu1/Pyurf/Neu4/Gpaa1/St3gal4/B4galt4/Sccpdh/Neu3/Pigk/B3galt2/St8sia5/B4galnt1/St8sia3/St3gal2/Itgb8/Pigb/St8sia4	LIPOSACCHARIDE METABOLIC PROCESS	GOBP	GO:1903509	24	0.428571
NEGATIVE REGULATION OF FIBROBLAST PROLIFERATION%GOBP%GO:0048147	0.166833	0.595801	0.10208	0.547764	1.19963	23	Sfrp1/Gstp1/Pawr/Cav1	NEGATIVE REGULATION OF FIBROBLAST PROLIFERATION	GOBP	GO:0048147	4	0.173913
NEGATIVE REGULATION OF NEURON DIFFERENTIATION%GOBP%GO:0045665	0.166833	0.595801	0.10208	0.490776	1.13157	57	Zhx2/Itgb1/Cav1/Cit/Hmg20a/Ptbp1/Fgfr3/Eif4enif1/Med1/Cdk5rap2/Gpr37l1	NEGATIVE REGULATION OF NEURON DIFFERENTIATION	GOBP	GO:0045665	11	0.192982
REGULATION OF LYSOSOMAL LUMEN PH%GOBP%GO:0035751	0.166833	0.595801	0.10208	0.57189	1.22707	17	Tmem199/Lrrk2/Spns1/Ccdc115/Cln3	REGULATION OF LYSOSOMAL LUMEN PH	GOBP	GO:0035751	5	0.294118
LUNG DEVELOPMENT%GOBP%GO:0030324	0.167832	0.598512	0.101714	0.460844	1.09798	132	Tnc/Slc7a11/Ctsh/Hsd11b1/Dhcr7/Id1/Lama1/Lama5/Egfr/Fgfr1/Sp1/Mme/Tmem67/Hmgcs2/Psen2/Chi3l1/Crh/Clcn2/Ctsz/Ep300/Rbbp9/Lipa/Rbpj/Fbxw7/Smpd3/Spry2/Fgfr3/Mapk1/Man1a2/Sp3/Asah1/Mapk8ip3/Zfpm2/Tmem38b/Aimp2/Sox2/Fndc3b/Foxp2/Rc3h2/Itgb6/Igfbp5/Ppp1ca/Map2k1/Bag6/Tnrc6c/Smad2/Nkiras1/Itga3/Hmga1/Abca3/Ace	LUNG DEVELOPMENT	GOBP	GO:0030324	51	0.386364
POSITIVE REGULATION OF RESPONSE TO BIOTIC STIMULUS%GOBP%GO:0002833	0.167832	0.598512	0.101714	0.458817	1.09695	142	Lgals9/Plcg2/Lyn/Sash1/Casp1/Nlrp1a/Kcnj8/Mmrn2/Cadm1/Zdhhc9/Tril/Trim56/Slc15a4/Trim41/Rab11fip2/Rnf34/Myd88/Hrg/Tnip2/Cav1/Fbxo38/Dpp4	POSITIVE REGULATION OF RESPONSE TO BIOTIC STIMULUS	GOBP	GO:0002833	22	0.15493
ALPHA-AMINO ACID BIOSYNTHETIC PROCESS%GOBP%GO:1901607	0.168831	0.598512	0.101351	0.503535	1.14592	46	Glul/Aass/Phgdh/Sdsl/Cth/Asns/Apip/Mthfr/Oat/Shmt2/Ilvbl/Sephs2/Cbs/Psph/Ass1/Pycr1/Pcbd1/Mri1/Slc25a12	ALPHA-AMINO ACID BIOSYNTHETIC PROCESS	GOBP	GO:1901607	19	0.413043
BMP SIGNALING PATHWAY%GOBP%GO:0030509	0.168831	0.598512	0.101351	0.533845	1.18434	28	Sfrp1/Id1/Rgma/Rgmb/Acvr2a/Sostdc1/Smpd3/Abl1/Smad4/Tmem100/Egr1/Acvr1	BMP SIGNALING PATHWAY	GOBP	GO:0030509	12	0.428571
ERK MAPK TARGETS%REACTOME%R-HSA-198753.3	0.168831	0.598512	0.101351	0.562322	1.21212	19	Dusp7/Ppp2r1b/Vrk3/Mapk1/Rps6ka1/Mapk14/Ppp2r1a/Rps6ka5/Ppp2cb	ERK MAPK TARGETS	REACTOME	R-HSA-198753.3	9	0.473684
G BETA:GAMMA SIGNALLING THROUGH BTK%REACTOME%R-HSA-8964315.2	0.168831	0.598512	0.101351	0.580713	1.2322	15	Gng12/Gngt2/Gng4/Gnb4/Gnb2/Gnb1/Gng3/Gng11/Gng10	G BETA:GAMMA SIGNALLING THROUGH BTK	REACTOME	R-HSA-8964315.2	9	0.6
MYELOID CELL DIFFERENTIATION%GOBP%GO:0030099	0.168831	0.598512	0.101351	0.451786	1.08695	184	Lyn/Sfrp1/Tspan2/Hbb-b2/Epb42/Casp8/Pir/Sp1/Kit/Hba/Relb/Kat8/Psen2/Hcls1/Slc4a1/Farp2/Tmod3/Blvrb/Nckap1l/Cdkn1c/Tpm4/Sirt1/Enpp1/Tf/Bpgm/Dmtn/Qki/Ep300/Myd88/Lbr/Snx10/Cd81/Hbb-b1/Il33/L3mbtl3/Hdac6/Psen1/Lipa/Rbpj/Hscb/Flna/Slc4a2/Smarca4/Med1/Ltbr/Cdk5rap3/Tmem14c/Sp3/Fcer1g/Alas1/Wdr1/Abi1/G6pdx/Mapk14/Gmpr2/Cd109/Zbtb7a/Gab2/Nfatc1/Ufl1/Brd1/Itgb6/Cbfa2t3/Dab2/Stat5a/Fasn/Myh9/Nfix	MYELOID CELL DIFFERENTIATION	GOBP	GO:0030099	68	0.369565
NEGATIVE REGULATION OF EXTRINSIC APOPTOTIC SIGNALING PATHWAY%GOBP%GO:2001237	0.168831	0.598512	0.101351	0.493066	1.13496	55	Hmox1/Cx3cl1/Eya4/Gstp1/Scg2/Bcl2l1/Rnf34/Agap2/Pea15/Ctnna1/Rffl/Gclm/Stradb/Mcl1/Tnfaip3/Unc5b/Sgk3/Tgfbr1/Gpx1/Gclc/Acvr1/Dab2	NEGATIVE REGULATION OF EXTRINSIC APOPTOTIC SIGNALING PATHWAY	GOBP	GO:2001237	22	0.4
NEGATIVE REGULATION OF PEPTIDASE ACTIVITY%GOBP%GO:0010466	0.168831	0.598512	0.101351	0.57101	1.22518	17	Spock1/Bin1/Rnf34/Rffl/Gas6/Mical1/Fetub/Akt1/Timp3	NEGATIVE REGULATION OF PEPTIDASE ACTIVITY	GOBP	GO:0010466	9	0.529412
POSITIVE REGULATION OF HEART GROWTH%GOBP%GO:0060421	0.168831	0.598512	0.101351	0.536736	1.18375	25	Fgfr1/Trip10/Sirt1/Ep300/Rbpj/Mapk1/Zfpm2/Mapk14/Pin1/Ddx39b/Slc25a4/Ncam1	POSITIVE REGULATION OF HEART GROWTH	GOBP	GO:0060421	12	0.48
PROSTACYCLIN SIGNALLING THROUGH PROSTACYCLIN RECEPTOR%REACTOME%R-HSA-392851.5	0.168831	0.598512	0.101351	0.580713	1.2322	15	Gng12/Gngt2/Gng4/Gnb4/Gnb2/Gnb1/Gng3/Gng11/Gng10	PROSTACYCLIN SIGNALLING THROUGH PROSTACYCLIN RECEPTOR	REACTOME	R-HSA-392851.5	9	0.6
DNA DAMAGE BYPASS%REACTOME%R-HSA-73893.3	0.16983	0.600451	0.100991	0.529333	1.18087	30	Polk/Dtl/Rfc5/Isg15/Pole2/Rfc3/Rpa2/Rfc4	DNA DAMAGE BYPASS	REACTOME	R-HSA-73893.3	8	0.266667
REGULATION OF STRESS-ACTIVATED MAPK CASCADE%GOBP%GO:0032872	0.16983	0.600451	0.100991	0.534979	1.18372	27	Mid1/Gstp1/Igfbp6/Ppia/Taok2/Mapk1/Tgfb2/Hmgcr/Map2k1	REGULATION OF STRESS-ACTIVATED MAPK CASCADE	GOBP	GO:0032872	9	0.333333
SIGNALING BY KIT IN DISEASE%REACTOME%R-HSA-9669938.5	0.16983	0.600451	0.100991	0.580178	1.23107	15	Lyn/Kit/Yes1	SIGNALING BY KIT IN DISEASE	REACTOME	R-HSA-9669938.5	3	0.2
SIGNALING BY PHOSPHORYLATED JUXTAMEMBRANE, EXTRACELLULAR AND KINASE DOMAIN KIT MUTANTS%REACTOME%R-HSA-9670439.2	0.16983	0.600451	0.100991	0.580178	1.23107	15	Lyn/Kit/Yes1	SIGNALING BY PHOSPHORYLATED JUXTAMEMBRANE, EXTRACELLULAR AND KINASE DOMAIN KIT MUTANTS	REACTOME	R-HSA-9670439.2	3	0.2
EMBRYONIC ORGAN MORPHOGENESIS%GOBP%GO:0048562	0.170829	0.602305	0.100633	0.458102	1.09471	140	Gja1/Clic5/Eng/Aldh1a1/Gjb6/Eya4/Fgfr1/Sp1/Tmie/Bmi1/Fzd2/Ephb2/Atp2b2/Frzb/Enpp1/Hipk1/Tprn/Pcgf2/Kdm6a/Tshz1/Ntn1/Psen1/Rbpj/Dvl3/Spry2/Wdr19/Smarca4/Aldh1a3/Mapk1/Sp3/Tgfb2/Efemp1/Zic1/Arl13b/Cluap1/Sox2/Tgfbr1/Frs2/Kif3a/Satb2/Prrx1/Dlx6/Acvr1/Kdm2b/Folr1/Dlg1/Myo6	EMBRYONIC ORGAN MORPHOGENESIS	GOBP	GO:0048562	47	0.335714
POSITIVE REGULATION OF CELL PROJECTION ORGANIZATION%GOBP%GO:0031346	0.170829	0.602305	0.100633	0.436112	1.06216	337	Ddr2/Lyn/Itga2/Bdnf/Ptprz1/Ptprf/Tmem30a/Ccp110/P2rx7/Sema7a/Rgma/Cx3cl1/Ndel1/Fgfr1/Alk/Wls/Magi2/Cdh4/Kit/Tmem67/Ndnf/Pias2/Cntn1/Itga6/Tenm3/Wasl/Fam98a/Kat2a/Akirin1/Agt/Ephb2/Ift20/Sirt1/Ngfr/Itgb1/Dnm2/Qki/Ptn/Dhx36/Trpc5/Ep300/Cdc42ep2/Igf1r/L1cam/Plxna2/Neu1/Fbxo38/Hdac6/Ntn1/Nck1/Apc/Dvl3/Flna/Brk1/Bbs4/Fig4/Clip1/Ptbp1/Rapgef2/Rpl4/Actr3/Serpine2/Camk2b/Ptk2b/Il1rapl1/Mdk/Dynll1/Hspa5/Serpinf1/Ilk/Rab21/Hap1/Tapt1/Cux2/Abl1/Pak1/Vldlr/Pak3/Ap2a1/Efemp1/Ehd1/Rit2	POSITIVE REGULATION OF CELL PROJECTION ORGANIZATION	GOBP	GO:0031346	82	0.243323
POSITIVE REGULATION OF UBIQUITIN-DEPENDENT PROTEIN CATABOLIC PROCESS%GOBP%GO:2000060	0.170829	0.602305	0.100633	0.483652	1.1245	70	Dnajb2/Clu/Psen2/Lrrk2/Csnk1e/Herpud1/Hspa1a/Tgfb1i1/Il33/L3mbtl3/Psen1/Fbxw7/Axin2/Dda1/Csnk1a1/Ptk2b/Cdk5rap3/Rnf180/Hspbp1/Rnf144a/Axin1/Akt1/Chfr/Mapk9/Nub1/Gclc/Bbs7/Cbfa2t3/Rnf139/Zfand2a/Sirt2	POSITIVE REGULATION OF UBIQUITIN-DEPENDENT PROTEIN CATABOLIC PROCESS	GOBP	GO:2000060	31	0.442857
REGULATION OF SPROUTING ANGIOGENESIS%GOBP%GO:1903670	0.170829	0.602305	0.100633	0.543292	1.19394	24	Glul/Jmjd8/Itga5/Tspan18/Slc39a12/Klf4/Ppp1r16b/Tjp1/Alox5/Flt1/Sh2b3	REGULATION OF SPROUTING ANGIOGENESIS	GOBP	GO:1903670	11	0.458333
CARDIAC CELL DEVELOPMENT%GOBP%GO:0055006	0.171828	0.602305	0.100279	0.50194	1.14438	47	Sgcd/Pdlim5/Sgcb/Agt/Hnrnpu/Myh11/Fhl2/Camk2d	CARDIAC CELL DEVELOPMENT	GOBP	GO:0055006	8	0.170213
DETECTION OF LIGHT STIMULUS%GOBP%GO:0009583	0.171828	0.602305	0.100279	0.564746	1.21236	18	Gnat1/Cep250/Pcp2/Gnb1/Asic2/Pde6d/Reep6/Cds2/Sema5a	DETECTION OF LIGHT STIMULUS	GOBP	GO:0009583	9	0.5
G BETA:GAMMA SIGNALLING THROUGH PLC BETA%REACTOME DATABASE ID RELEASE 81%418217	0.171828	0.602305	0.100279	0.569133	1.22115	17	Gng12/Gngt2/Gng4/Gnb4/Gnb2/Gnb1/Gng3/Gng11/Gng10	G BETA:GAMMA SIGNALLING THROUGH PLC BETA	REACTOME DATABASE ID RELEASE 81	418217	9	0.529412
MEMBRANE LIPID METABOLIC PROCESS%GOBP%GO:0006643	0.171828	0.602305	0.100279	0.466821	1.10479	108	Gpld1/Pigt/Smpdl3b/P2rx7/Ugt8/Galc/Kit/Fa2h/Elovl5/Fads3/Abca8a/Abca2/Ormdl3/Neu1/Kdsr/Sc5d/Cln8/Smpd3/Pyurf/Elovl4/Degs1/Neu4/Gpaa1/St3gal4/B4galt4/Cers2/Samd8/Smpd2/Sccpdh/Cers1/Asah1/Neu3/Pigk/B3galt2/St8sia5/B4galnt1/St8sia3/Elovl1/Sptlc1/St3gal2/Itgb8/Pigb/St8sia4	MEMBRANE LIPID METABOLIC PROCESS	GOBP	GO:0006643	43	0.398148
NEGATIVE REGULATION OF EPITHELIAL CELL DIFFERENTIATION%GOBP%GO:0030857	0.171828	0.602305	0.100279	0.534231	1.18206	27	Srsf6/Id1/Sall1/Frzb/Cav1/Spry2/Fgfr3/Spred2/Tgfb2/Tgfbr1	NEGATIVE REGULATION OF EPITHELIAL CELL DIFFERENTIATION	GOBP	GO:0030857	10	0.37037
POSITIVE REGULATION OF INTERFERON-BETA PRODUCTION%GOBP%GO:0032728	0.171828	0.602305	0.100279	0.546035	1.19584	23	Zbtb20/Trim56/Tradd/Isg15	POSITIVE REGULATION OF INTERFERON-BETA PRODUCTION	GOBP	GO:0032728	4	0.173913
POSITIVE REGULATION OF REACTIVE OXYGEN SPECIES METABOLIC PROCESS%GOBP%GO:2000379	0.171828	0.602305	0.100279	0.513889	1.16088	39	Plcg2/Egfr/Gstp1/Grb2/Agt/Ogt/Il18/Gnai2/Ptk2b/Mapk14/Hdac4/Nqo2/Gnai3/Grin1/Pid1/Itgam/Elavl1/Rnf41/Tgfbr2/Syk/Nnt/Sod1	POSITIVE REGULATION OF REACTIVE OXYGEN SPECIES METABOLIC PROCESS	GOBP	GO:2000379	22	0.564103
REGULATION OF CHOLESTEROL BIOSYNTHESIS BY SREBP (SREBF)%REACTOME%R-HSA-1655829.4	0.171828	0.602305	0.100279	0.509025	1.15284	41	Idi1/Dhcr7/Sp1/Tm7sf2/Fdft1/Cyp51a1/Tbl1x/Sar1b/Carm1/Sc5d/Srebf2/Med1/Sec24a/Chd9/Kpnb1/Nfyc/Fasn	REGULATION OF CHOLESTEROL BIOSYNTHESIS BY SREBP (SREBF)	REACTOME	R-HSA-1655829.4	17	0.414634
REGULATION OF PHOSPHOLIPID METABOLIC PROCESS%GOBP%GO:1903725	0.171828	0.602305	0.100279	0.545687	1.19508	23	Htr2a/Idh1/Arf1/Mtmr2/Apoc1/Acsl3/Chp1/Slc27a1/Phb2/Ldlr/Abca3/Adgrf5	REGULATION OF PHOSPHOLIPID METABOLIC PROCESS	GOBP	GO:1903725	12	0.521739
GPER1 SIGNALING%REACTOME DATABASE ID RELEASE 81%9634597	0.172827	0.604213	0.0999277	0.517369	1.16224	36	Adcy5/Itgb1/Itga5/Gnai2/Gng12/Gngt2/Gng4/Gnb4/Gnb2/Gnat3/Gnb1/Gnai1/Gnai3/Gng3/Gng11/Adcy8/Prkaca/Adcy7/Gng10/Prkar2a	GPER1 SIGNALING	REACTOME DATABASE ID RELEASE 81	9634597	20	0.555556
NEGATIVE REGULATION OF KINASE ACTIVITY%GOBP%GO:0033673	0.172827	0.604213	0.0999277	0.489722	1.12914	57	Lyn/Ptprc/Gstp1/Psen2/Hnrnpu/Ephb2/Sirt1/Ppia/Psen1/Apc/Sh3bp5/Tnfaip3/Smcr8/Cdk5rap3/Ptprj/Rgs14/Itgb1bp1/Chp1/Adipoq	NEGATIVE REGULATION OF KINASE ACTIVITY	GOBP	GO:0033673	19	0.333333
POSITIVE REGULATION OF SUBSTRATE ADHESION-DEPENDENT CELL SPREADING%GOBP%GO:1900026	0.172827	0.604213	0.0999277	0.521541	1.16825	34	Cspg5/Fermt2/Dnm2/Flna/Lims1/C1qbp/Dock1/Crk/Prex1/Mdk/Ilk/Abl1/Dock5/Dab2/Dbn1/S100a10	POSITIVE REGULATION OF SUBSTRATE ADHESION-DEPENDENT CELL SPREADING	GOBP	GO:1900026	16	0.470588
REGULATION OF AMINE METABOLIC PROCESS%GOBP%GO:0033238	0.172827	0.604213	0.0999277	0.535964	1.18205	25	Slc7a11/Gpr37/Npy/Htr1a/Apc/Cln3/Maob/Slc6a3/Itgam/Comt/Drd1/Hprt1/Atcay	REGULATION OF AMINE METABOLIC PROCESS	GOBP	GO:0033238	13	0.52
DRUG ADME%REACTOME DATABASE ID RELEASE 81%9748784	0.173826	0.606907	0.0995791	0.495982	1.13674	52	Akr1c21/Serpina6/Slc16a1/Hsd11b1/Nat1/Bsg/Bche/Acsm5/Gstm2/Slc22a8/Abcc5/Gstt1/Tpmt/Slc29a3/Vav1/Nme1	DRUG ADME	REACTOME DATABASE ID RELEASE 81	9748784	16	0.307692
POSITIVE REGULATION OF NEURAL PRECURSOR CELL PROLIFERATION%GOBP%GO:2000179	0.173826	0.606907	0.0995791	0.505221	1.14834	44	Lyn/Cx3cl1/Ngfr/Itgb1/Tf/Gnai2/Ncan/Nes/Flna/Mdk/Gpr37l1/Gng5/Sox2	POSITIVE REGULATION OF NEURAL PRECURSOR CELL PROLIFERATION	GOBP	GO:2000179	13	0.295455
NEGATIVE REGULATION OF MICROTUBULE POLYMERIZATION OR DEPOLYMERIZATION%GOBP%GO:0031111	0.174825	0.608684	0.0992333	0.517153	1.16176	36	Mid1/Eml4/Mapre1/Arhgef7/Map2/Hdac6/Apc/Dyrk1a/Cdh5/Tubb4a	NEGATIVE REGULATION OF MICROTUBULE POLYMERIZATION OR DEPOLYMERIZATION	GOBP	GO:0031111	10	0.277778
REGULATION OF MEMBRANE DEPOLARIZATION%GOBP%GO:0003254	0.174825	0.608684	0.0992333	0.52097	1.16697	34	Gja1/P2rx7/Lrrk2/Ngfr/Scn2b/Cacna1d/Mllt11/Gclm/Hcn4/Rbfox2/Scn3b/Gclc/Ptpn3/Cck/Dcn/Scn1b	REGULATION OF MEMBRANE DEPOLARIZATION	GOBP	GO:0003254	16	0.470588
RESPONSE TO AMINE%GOBP%GO:0014075	0.174825	0.608684	0.0992333	0.516944	1.16524	38	Itga2/Rgs9/Kcnc2/Hnmt/Dbh/Myd88/Hdac6/Ppp1r1b	RESPONSE TO AMINE	GOBP	GO:0014075	8	0.210526
DISEASES OF MITOTIC CELL CYCLE%REACTOME%R-HSA-9675126.4	0.175824	0.608684	0.0988903	0.545076	1.19145	22	Cdk4/Anapc10/E2f3/Cdkn1c/Ube2e1/Tfdp1	DISEASES OF MITOTIC CELL CYCLE	REACTOME	R-HSA-9675126.4	6	0.272727
LEUKOCYTE PROLIFERATION%GOBP%GO:0070661	0.175824	0.608684	0.0988903	0.475037	1.11188	82	Gja1/Ighm/Cd38/P2rx7/Cx3cl1/Ptprc/Cd151/Clu/Kit/Wnt4/Dock2/Fcgr2/Alkbh5/Pura/Cblb/Bcl2l1/Il33/Ntn1/Lipa/Itgb2/Fkbp1a/Abl1/Ifnar2/Rc3h1/Rc3h2/Stat5a/Dlg1/Coro1a/Nfix/Psmb10/Itgam/Cfb/Impdh2/Fyn	LEUKOCYTE PROLIFERATION	GOBP	GO:0070661	34	0.414634
PHOSPHOLIPID BIOSYNTHETIC PROCESS%GOBP%GO:0008654	0.175824	0.608684	0.0988903	0.457086	1.09325	145	Plcg2/Pigt/Idi1/Far1/Pld1/Lpcat3/Pcyt1b/Serinc5/Lcat/Fabp5/Hmgcs2/Dgkb/Ip6k2/Ptdss1/Abca8a/Abhd5/Dgka/Dhdds/Apoa2/Ormdl3/Cds1/Inppl1/Pip4k2c/Agpat3/Etnk1/Cept1/Pyurf/Abhd4/Gpaa1/Pip5k1b/Fig4	PHOSPHOLIPID BIOSYNTHETIC PROCESS	GOBP	GO:0008654	31	0.213793
POSITIVE REGULATION OF BLOOD PRESSURE%GOBP%GO:0045777	0.175824	0.608684	0.0988903	0.534242	1.18075	26	Ephx2/Agt/Cartpt/Manf/Adora1/Rarres2/G6pdx/Avp/Lnpep/Glp1r/Ace/Ncf2/Adra1a/Tacr1/Wnk1/Tac3	POSITIVE REGULATION OF BLOOD PRESSURE	GOBP	GO:0045777	16	0.615385
POSITIVE REGULATION OF LEUKOCYTE ACTIVATION%GOBP%GO:0002696	0.175824	0.608684	0.0988903	0.456669	1.09481	157	Lgals9/Ighm/Cd38/Anxa1/Smarce1/Ptprc/Pagr1a/Inpp5d/Spta1/Bmi1/Lrrk2/Ctsc/Slc4a1/Dhps/H2-Ea/Ephb2/Nckap1l/Atp11c/Il18/Ep300/Myd88/Cd81/Tnip2/Sart1/Paxip1/Cav1/Il33/Il6st/Dpp4/Nck1/Bloc1s3/Gas6/Smarca4/Smarcb1/Cd59a/Mdk/Nck2/Abl1/Rps3/Ephb4/Tp53bp1/Brd4/Mif/Fadd/H2-Ab1/Slc7a1/Actl6a/Znf609/Smarcc1/Fcho1/Stat5a/Phf10/Cd1d1/Coro1a/Efnb2/Stat6/Ap3d1	POSITIVE REGULATION OF LEUKOCYTE ACTIVATION	GOBP	GO:0002696	57	0.363057
POSITIVE REGULATION OF LYMPHOCYTE PROLIFERATION%GOBP%GO:0050671	0.175824	0.608684	0.0988903	0.487222	1.12638	59	Ighm/Cd38/Anxa1/Ptprc/Spta1/Bmi1/Slc4a1/Dhps/Ephb2/Nckap1l/Il18/Myd88/Cd81/Il6st/Nck1/Cd59a/Nck2/Rps3/Mif/Fadd/Slc7a1	POSITIVE REGULATION OF LYMPHOCYTE PROLIFERATION	GOBP	GO:0050671	21	0.355932
POSTSYNAPTIC MEMBRANE ORGANIZATION%GOBP%GO:0001941	0.175824	0.608684	0.0988903	0.544321	1.19209	23	Lrp4/Magi2/Rer1/Ephb2/Nrxn1/Htr1a/Lrrtm4/Shisa7/Gphn/Shank3/Nlgn1/Cdh2/Agrn	POSTSYNAPTIC MEMBRANE ORGANIZATION	GOBP	GO:0001941	13	0.565217
POTASSIUM CHANNELS%REACTOME DATABASE ID RELEASE 81%1296071	0.175824	0.608684	0.0988903	0.482989	1.1218	67	Kcnj8/Kcnh2/Kcnf1/Kcnc2/Kcnj16/Kcnk3/Kcns2/Gng12/Kcnj11/Kcnk4/Kcnn3/Gngt2/Kcnc4/Kcnab1/Gng4/Gnb4/Gnb2/Kcnk2/Kcnh1/Kcna2/Gnb1/Kcnj9/Hcn4/Kcnc3/Gng3/Kcnj6/Gng11/Kcnn2/Gng10/Kcna6/Kcnj12/Kcnab3/Kcnh3/Kcna3/Kcnj3/Kcnd2/Kcnd1/Kcnj4/Kcnk1	POTASSIUM CHANNELS	REACTOME DATABASE ID RELEASE 81	1296071	39	0.58209
REGULATION OF ACTIN FILAMENT BUNDLE ASSEMBLY%GOBP%GO:0032231	0.175824	0.608684	0.0988903	0.475967	1.11242	78	Rgcc/Pfn2/Pdlim4/Id1/Limch1/Swap70/Synpo2/Cx3cl1/Fermt2/Wnt4/Arhgap6/Rapgef3/Cd47/Flna/Bbs4/Mtss1/Abl1/Pak1/Plek/Itgb1bp1/Kank3/Sdc4/S1pr1/Tgfbr1/Rhoc/Tsc1/Shank3/Dbn1/S100a10/Tjp1/Serpinf2	REGULATION OF ACTIN FILAMENT BUNDLE ASSEMBLY	GOBP	GO:0032231	31	0.397436
SPHINGOLIPID CATABOLIC PROCESS%GOBP%GO:0030149	0.175824	0.608684	0.0988903	0.545035	1.19136	22	Smpdl3b/Galc/Neu1/Smpd3/Neu4/Smpd2/Asah1/Neu3	SPHINGOLIPID CATABOLIC PROCESS	GOBP	GO:0030149	8	0.363636
BRANCHED-CHAIN AMINO ACID METABOLIC PROCESS%GOBP%GO:0009081	0.176823	0.609759	0.09855	0.53217	1.1775	27	Aldh6a1/Sdsl/Hmgcll1/Bckdha/Hibch/Bckdhb/Ilvbl/Dao/Ppm1k/Mccc2/Bcat2	BRANCHED-CHAIN AMINO ACID METABOLIC PROCESS	GOBP	GO:0009081	11	0.407407
INCRETIN SYNTHESIS, SECRETION, AND INACTIVATION%REACTOME%R-HSA-400508.4	0.176823	0.609759	0.09855	0.577285	1.22493	15	Grp/Pcsk1/Dpp4/Gnat3/Gnb1	INCRETIN SYNTHESIS, SECRETION, AND INACTIVATION	REACTOME	R-HSA-400508.4	5	0.333333
NEGATIVE REGULATION OF T CELL ACTIVATION%GOBP%GO:0050868	0.176823	0.609759	0.09855	0.499966	1.13999	48	Lgals9/Anxa1/Arg2/Pawr/Cd44/Dusp22/Cblb/Ildr2/Glmn/Slc4a2/Prnp/Mdk/Sdc4/Rc3h1/Rc3h2/Socs6/Dlg1	NEGATIVE REGULATION OF T CELL ACTIVATION	GOBP	GO:0050868	17	0.354167
NUCLEOSIDE METABOLIC PROCESS%GOBP%GO:0009116	0.176823	0.609759	0.09855	0.516052	1.15928	36	Upp1/Dnph1/Nt5e/Ak1/Icmt/Dera/Gamt	NUCLEOSIDE METABOLIC PROCESS	GOBP	GO:0009116	7	0.194444
SYNTHESIS, SECRETION, AND INACTIVATION OF GLUCAGON-LIKE PEPTIDE-1 (GLP-1)%REACTOME%R-HSA-381771.6	0.176823	0.609759	0.09855	0.577285	1.22493	15	Grp/Pcsk1/Dpp4/Gnat3/Gnb1	SYNTHESIS, SECRETION, AND INACTIVATION OF GLUCAGON-LIKE PEPTIDE-1 (GLP-1)	REACTOME	R-HSA-381771.6	5	0.333333
VEGFR2 MEDIATED VASCULAR PERMEABILITY%REACTOME DATABASE ID RELEASE 81%5218920	0.176823	0.609759	0.09855	0.539904	1.1865	24	Akt2/Them4/Cav1/Ctnna1/Pak1/Pak3/Cdh5/Vav1/Akt1	VEGFR2 MEDIATED VASCULAR PERMEABILITY	REACTOME DATABASE ID RELEASE 81	5218920	9	0.375
ADRENAL GLAND DEVELOPMENT%GOBP%GO:0030325	0.177822	0.610826	0.0982123	0.567353	1.21733	17	Dkk3/Wnt4/Crh/Cdkn1c/Igf1r/Mdk/Smad4	ADRENAL GLAND DEVELOPMENT	GOBP	GO:0030325	7	0.411765
CALCIUM-DEPENDENT CELL-CELL ADHESION VIA PLASMA MEMBRANE CELL ADHESION MOLECULES%GOBP%GO:0016339	0.177822	0.610826	0.0982123	0.543633	1.18829	22	Cdh20/Cdh4/Cdh8/Cdh13/Cdh7/Cdh12/Cdh5/Arvcf/Cdh22/Nlgn1/Cdh2/Cdh6/Cdh9/Cdh1/Cdh11/Cdh3	CALCIUM-DEPENDENT CELL-CELL ADHESION VIA PLASMA MEMBRANE CELL ADHESION MOLECULES	GOBP	GO:0016339	16	0.727273
DENDRITIC CELL DIFFERENTIATION%GOBP%GO:0097028	0.177822	0.610826	0.0982123	0.566535	1.21558	17	Lyn/Relb/Trpm2/Psen1/Rbpj/Gas6/Ltbr/Itgb6/Itgb8/Tgfbr2/Flt3	DENDRITIC CELL DIFFERENTIATION	GOBP	GO:0097028	11	0.647059
POSITIVE REGULATION OF PROTEIN KINASE ACTIVITY%GOBP%GO:0045860	0.177822	0.610826	0.0982123	0.48233	1.12142	70	Ddr2/Fgfr1/Chi3l1/Sirt1/Ppia/Slc8a2/Cartpt/Maged1/Fbxw7/Stradb/Gas6/Rapgef2/Prnp/Cenpe/Ptk2b/Pak1/Mapk8ip3/Mif/Itgb1bp1/Traf2/Axin1/Adipoq	POSITIVE REGULATION OF PROTEIN KINASE ACTIVITY	GOBP	GO:0045860	22	0.314286
REGULATION OF CALCIUM ION TRANSMEMBRANE TRANSPORT%GOBP%GO:1903169	0.177822	0.610826	0.0982123	0.472609	1.10953	91	Lyn/P2rx7/Rgs9/Cx3cl1/Dbi/Tmem38a/Psen2/Pde4d/Stim2/Plp1/Bin1/Vmp1/Cav1/Rapgef3/Cacna1d/Camk2d/Fkbp1a/Prnp/Ptk2b/Hap1/Cracr2a/Abl1/Bak1/Tgfb2/Ppp3cc/Tmem38b/Cacnb3/G6pdx/Cacna2d1	REGULATION OF CALCIUM ION TRANSMEMBRANE TRANSPORT	GOBP	GO:1903169	29	0.318681
REGULATION OF CARDIAC MUSCLE HYPERTROPHY%GOBP%GO:0010611	0.177822	0.610826	0.0982123	0.494506	1.13336	52	Pde9a/Gsn/Agt/Trip10/Sirt1/Ep300/Camk2d/Ece1/Cdk9/Ctdp1/Pak1/Smad4/Akap1/G6pdx/Pin1/Rbm10	REGULATION OF CARDIAC MUSCLE HYPERTROPHY	GOBP	GO:0010611	16	0.307692
GLYCOPROTEIN METABOLIC PROCESS%GOBP%GO:0009100	0.178821	0.613464	0.0978773	0.451935	1.08515	171	Serpina1b/Serpina1a/Dpy19l3/Ugdh/Magt1/Pomt1/Slc35b2/Xylt1/Ostc/Alg9/Rpn2/Ogt/Gxylt1/Ids/Pmm2/Stt3a/Man2b1/Dhdds/Galns/Gmppb/C1galt1c1/Hs6st3/Porcn/Golph3/B3GNT2/Rpn1/Tmtc1/Psen1/Pofut1/Xylt2/Alg5/Xxylt1/Neu4/Mgat1/Hgsnat/Edem3/St3gal4/Gfpt2/Alg1/B4galt4/Alg11/Gusb/Npc1/Man1a2/Lmf1/Fut8/Pomt2/Arfgef1/Alg14/B3galt2/Mgat5b/Tmem258/Stt3b/Fut11/St8sia5/Galnt1/Extl3/St8sia3/B3gat1/Edem2	GLYCOPROTEIN METABOLIC PROCESS	GOBP	GO:0009100	60	0.350877
REGULATION OF VESICLE-MEDIATED TRANSPORT%GOBP%GO:0060627	0.178821	0.613464	0.0978773	0.432782	1.05785	427	Lgals9/Plcg2/Lyn/Itga2/Cnn2/Ighm/Syt13/Rdx/Pfn2/Rab5b/Pld1/P2rx7/Tprg1l/Anxa1/Hmox1/Ldlrap1/Cspg5/Ptprc/Cd151/Atp2a2/Hck/Yipf5/Magi2/Clu/Fcgr1/Lrrtm2/Ubqln2/Npy/Ppfia2/Rab27b/Dock2/Prkcb/Caly/Fcgr2/Ezr/Lrrk2/Wasl/Lrrtm1/Syt17/Vps18/Stxbp2/Bin1/Doc2a/Nckap1l/Npy1r/Abca2/Itgb1/Tf/Dnm2/Bcl2l1/Gnai2/Nrxn1/Vsnl1/Cd63/Cbl/Snx4/Fbxo45/Apoa2/Syt10/Rab7a/Tspan7/Arf1/Cav1/Ano6/Syt7/Cd47/Psen1/Cacna1d/Rab31/Necab2/Ap2m1/Smpd3/Cdh13/Rab33b/Dnajc6/Rab28/Smcr8/Mtmr2/Gas6/Syn1/Rab3b/Mapk1/Il1rapl1/Vamp2/Apoc1/Acsl3/Rabgef1/Kcnh1/Rab3d/Cln3/Rab21/Hap1/Mical1/Arc/Fcer1g/Ptprj/Rab11fip3/Tub/Ap2a1/Commd1/Rab12/Neu3/Ehd1/Erc2/Rit2/Ppp3cc/Ptpn23/Rnf216/Rala/Vps4a/Lypla1/Sdc4/Grik5/Snx33/Rab4b/Stxbp3/Adipoq/Syt5/Snap29/Gab2/Kif3a/Sdcbp/Fer/Rab3c/Atp13a2/Rims2/Cd14/Ahi1/Arhgap21/Dab2/Map2k1/Vamp4/Mff/Myh9/Coro1a/Efnb2/S100a10/Cacna1h/Actn4	REGULATION OF VESICLE-MEDIATED TRANSPORT	GOBP	GO:0060627	139	0.325527
NEGATIVE REGULATION OF NERVOUS SYSTEM DEVELOPMENT%GOBP%GO:0051961	0.17982	0.614511	0.0975449	0.459862	1.09299	121	Lrp4/Bdnf/Id1/Rnf6/Ptpn13/Sema7a/Rgma/Idh2/Sema3f/Sema3c/Ephb2/Map2/Dab1/Ulk2/Ptn/Trpc5/Cit/Hdac6/Ntn1/Psen1/Ctnna1/Ulk1/Sema6d/Sema4b/Nr1d1/Rapgef2/Fgfr3/Slit1/Actr3/Cers2/Gpr37l1/Mdga1/Epha7/Hook3/Kiaa0319/Gdi1/Mag/Sema5a/Ttc3/Ldlr/Sirt2/Sema3e/Slit2/Dip2b/Ctdsp1/Sema4d/Tnr/Ifrd1/Pax6/Appl2/Rb1/Cdh1/Mbd1/Adcyap1/Pcm1/Sema4f	NEGATIVE REGULATION OF NERVOUS SYSTEM DEVELOPMENT	GOBP	GO:0051961	56	0.46281
NEGATIVE REGULATION OF VASCULAR ASSOCIATED SMOOTH MUSCLE CELL PROLIFERATION%GOBP%GO:1904706	0.17982	0.614511	0.0975449	0.559113	1.20521	19	Hmox1/Gstp1/Agt/Cav1/Ndrg2/Adipoq/Rbm10/Timp3	NEGATIVE REGULATION OF VASCULAR ASSOCIATED SMOOTH MUSCLE CELL PROLIFERATION	GOBP	GO:1904706	8	0.421053
NON-CANONICAL WNT SIGNALING PATHWAY%GOBP%GO:0035567	0.17982	0.614511	0.0975449	0.543083	1.18709	22	Sfrp1/Tmem67/Wnt4/Fzd2/Frzb/Dvl3	NON-CANONICAL WNT SIGNALING PATHWAY	GOBP	GO:0035567	6	0.272727
OXIDATIVE STRESS RESPONSE%WIKIPATHWAYS_20240310%WP412%MUS MUSCULUS	0.17982	0.614511	0.0975449	0.542603	1.18833	23	Cat/Hmox1/Sp1/Sod3/Gpx3/Maoa/Txn2/Mapk14/Gpx1/Gclc/Nfix	OXIDATIVE STRESS RESPONSE	WIKIPATHWAYS_20240310	WP412	11	0.478261
PHAGOCYTOSIS%GOBP%GO:0006909	0.17982	0.614511	0.0975449	0.467368	1.10197	98	Mfge8/Cnn2/Gsn/Tusc2/P2rx7/Anxa1/Xkr6/Hck/Megf10/Fcgr1/Fcgr2/Itgb1/Dnm2/Rab11fip2/Myd88/Rab7a/Syt7/Ncf4/Gas6/Dock1/Itgb2/Sh3bp1/Cln3/Abl1/Fcer1g/Tub/Xkr4/Vav1/Anxa3/Myh9/Coro1a/Nfix/Ldlr/Itgam/Abr/Coro1c/Ncf2/Arhgap25/Abca1	PHAGOCYTOSIS	GOBP	GO:0006909	39	0.397959
REGULATION OF MONOATOMIC ION TRANSMEMBRANE TRANSPORT%GOBP%GO:0034765	0.17982	0.614511	0.0975449	0.450164	1.08252	179	Lyn/Grp/Fxyd1/Stom/P2rx7/Kcnj8/Rgs9/Cx3cl1/Dbi/Kcnc2/Kcnj16/Tmem38a/Psen2/Pde4d/Stim2/Atp1b3/Plp1/Ephb2/Bin1/Dpp10/Itgb1/Kcns2/Cd63/Kcnj11/Vmp1/Rgs7/Arf1/Cav1/Ano6/Kcnab1/Rapgef3/Cacna1d/Camk2d/Slc36a2/Flna/Gnb2/Snta1/Fkbp1a/Prnp/Ptk2b/Vamp2/Hap1/Cracr2a/Kcnj9/Abl1/Asic2/Commd1/Bak1/Tgfb2/Ppp3cc/Tmem38b/Cacnb3/G6pdx/Homer1/Cacna2d1	REGULATION OF MONOATOMIC ION TRANSMEMBRANE TRANSPORT	GOBP	GO:0034765	55	0.307263
ANCHORING OF THE BASAL BODY TO THE PLASMA MEMBRANE%REACTOME DATABASE ID RELEASE 81%5620912	0.180819	0.61555	0.0972151	0.483419	1.12249	66	Cc2d2a/Ccp110/B9d1/Tubb4b/Cetn2/Tmem67/Tctn2/Mapre1/Csnk1e/Cep250/Cep97/Mks1/Dync1i2/Dynll1/Nphp1/Cdk5rap2/Tubb4a/Tctn3/Sdccag8/Ppp2r1a/Ywhag/Sclt1/Ahi1/B9d2/Cep57/Dync1h1/Prkaca/Tctn1/Cep41	ANCHORING OF THE BASAL BODY TO THE PLASMA MEMBRANE	REACTOME DATABASE ID RELEASE 81	5620912	29	0.439394
AXON EXTENSION%GOBP%GO:0048675	0.180819	0.61555	0.0972151	0.507743	1.14993	41	Bdnf/Rnf6/Sema7a/Sema3f/Cdh4/Itgb1/Ulk2/Dclk1/Ulk1/Slit1/Lamb2/Ndn	AXON EXTENSION	GOBP	GO:0048675	12	0.292683
CYTOKINE SIGNALING IN IMMUNE SYSTEM%REACTOME DATABASE ID RELEASE 81%1280215	0.180819	0.61555	0.0972151	0.432923	1.05746	386	Plcg2/Vcam1/Lyn/Mid1/Lifr/Cnn2/Ptprz1/Akt2/Ifitm2/Casp1/Dusp7/Ptpn13/Anxa1/Lama5/Hmox1/Ppp2r1b/Casp8/Hck/Fcgr1/Inpp5d/Cd44/Kpna3/Grb2/Nfkb2/Relb/Ip6k2/Stxbp2/Fbxw11/Eif4a1/Usp14/Ube2e1/Ppia/Itgb1/Psmb2/Stx3/Il18/Bcl2l1/Cbl/Myd88/Oprd1/Rhou/Isg15/Birc2/Tnip2/Arf1/Il33/Vrk3/Il6st/Inppl1/Abce1/Kpna1/Nck1/Camk2d/H2-Q10/Irf2/Tarbp2/Psmb9/Mcl1/Faap100/Flna/Psmb3/Maoa/Psma4/Smarca4/Itgb2/Nlrx1/Ptpn14/Yes1/Vim/Crk/Camk2b/Mapk1/Ptk2b/Il1rapl1/Vamp2/Eif2s3x/Ltbr/Ifngr1/Jak1/Lcp1/Ndn/Ptprj/Ybx1/Pik3cd/Mif/Ptpn23/Rala/Cul1/Rps6ka1/Mapk14/Vav1/Ppp2r1a/Psme4/S1pr1/Nup155/Sox2/Akt1/Pin1/Gab2/Mapk9/Kpnb1/Socs6/Psmd2/Oprm1/Ptpn9/Egr1/Stat5a/Rps6ka5/Map2k1/Stat6/Nkiras1/Ikbkb/Psmb10/Psma7/Itgam/Ppm1b/Alox5/Map2k3/Psmb7/Gbp5/Ppp2cb/Lrrc14/Sh2b3/Prkaca/Ncam1/App/Nup160/Rap1b/Casp3/Tab3/Fyn/Irak4	CYTOKINE SIGNALING IN IMMUNE SYSTEM	REACTOME DATABASE ID RELEASE 81	1280215	132	0.341969
G ALPHA (S) SIGNALLING EVENTS%REACTOME DATABASE ID RELEASE 81%418555	0.180819	0.61555	0.0972151	0.481643	1.11983	70	Pde8a/Rln3/Pde10a/Calcrl/Pde4d/Adcy5/Crh/Vip/Itgb1/Itga5/Gnai2/Gng12/Gngt2/Gng4/Pde3a/Gnb4/Gnb2/Gnat3/Ppan/Gnb1/Pde4c/Gnai1/Gnai3/Avp/Gng3/Glp1r/Gng11/Adcy8/Prkaca/Adcy7/Gng10/Prkar2a/Drd1/Vipr2/Adcy1/Adcyap1	G ALPHA (S) SIGNALLING EVENTS	REACTOME DATABASE ID RELEASE 81	418555	36	0.514286
MYELINATION%GOBP%GO:0042552	0.180819	0.61555	0.0972151	0.464792	1.09968	106	Akt2/Abcd2/Tspan2/Ugt8/Galc/Aspa/Clu/Fa2h/Serinc5/Grb2/Cntn1/Cd9/Plp1/Enpp1/Abca2/Lgi4/Qki/Nab1/Bcas1/Ormdl3/Myrf/Gpm6b/Degs1/Fig4/Itgb4/Mtmr2/Fgfr3/Cntnap1/Mapk1/Ilk	MYELINATION	GOBP	GO:0042552	30	0.283019
NEGATIVE REGULATION OF INTRACELLULAR STEROID HORMONE RECEPTOR SIGNALING PATHWAY%GOBP%GO:0033144	0.180819	0.61555	0.0972151	0.542213	1.18519	22	Sfrp1/Cyp7b1/Pias2/Vps18/Sirt1	NEGATIVE REGULATION OF INTRACELLULAR STEROID HORMONE RECEPTOR SIGNALING PATHWAY	GOBP	GO:0033144	5	0.227273
CELLULAR RESPONSE TO BMP STIMULUS%GOBP%GO:0071773	0.181818	0.616974	0.0968878	0.519107	1.16036	32	Sfrp1/Id1/Rgma/Rgmb/Acvr2a/Vstm2a/Sostdc1/Smpd3/Abl1/Smad4/Tmem100/Egr1/Acvr1/Nfix	CELLULAR RESPONSE TO BMP STIMULUS	GOBP	GO:0071773	14	0.4375
PHASE 0 - RAPID DEPOLARISATION%REACTOME DATABASE ID RELEASE 81%5576892	0.181818	0.616974	0.0968878	0.541785	1.18425	22	Cacng4/Cacnb1/Scn3a/Scn2b/Cacng7/Cacng8/Camk2d/Camk2b/Scn3b	PHASE 0 - RAPID DEPOLARISATION	REACTOME DATABASE ID RELEASE 81	5576892	9	0.409091
PROTEIN SECRETION%GOBP%GO:0009306	0.181818	0.616974	0.0968878	0.46673	1.10046	98	Steap3/P2rx7/Kcnj8/Anxa1/Wls/Rab27b/Vip/Ednrb/Rab11fip2/Ptprn2/Ptprn/Ildr2/Vgf/Porcn/Golph3/Ap1g1/Rbm4/Tango6/Bloc1s3/Rab3b/Copg2/Rab3d/Lmf1/Rab12/Plek/M6pr/Snx19/Tmem167a/Tmem258/Stxbp3/Ap1s1/Rab3c/Rims2/Mia2/Cbln4/Ube2q1/Glp1r/Smad2/Comt/Tango2/Rab13/Hmga1	PROTEIN SECRETION	GOBP	GO:0009306	42	0.428571
REGULATION OF STRESS-ACTIVATED PROTEIN KINASE SIGNALING CASCADE%GOBP%GO:0070302	0.181818	0.616974	0.0968878	0.530862	1.17772	28	Mid1/Gstp1/Igfbp6/Ppia/Taok2/Mapk1/Tgfb2/Hmgcr/Map2k1	REGULATION OF STRESS-ACTIVATED PROTEIN KINASE SIGNALING CASCADE	GOBP	GO:0070302	9	0.321429
RESPONSE TO BMP%GOBP%GO:0071772	0.181818	0.616974	0.0968878	0.519107	1.16036	32	Sfrp1/Id1/Rgma/Rgmb/Acvr2a/Vstm2a/Sostdc1/Smpd3/Abl1/Smad4/Tmem100/Egr1/Acvr1/Nfix	RESPONSE TO BMP	GOBP	GO:0071772	14	0.4375
CORTOCOTROPIN RELEASING FACTOR RECEPTOR SIGNALING PATHWAY%PANTHER PATHWAY%P04380	0.182817	0.617997	0.096563	0.557877	1.20254	19	Crh/Gna11/Gng12/Gngt2/Gng4/Gnb4/Gnb2/Gnb1/Gng3/Gnaq/Gng10	CORTOCOTROPIN RELEASING FACTOR RECEPTOR SIGNALING PATHWAY	PANTHER PATHWAY	P04380	11	0.578947
INTEGRIN SIGNALLING PATHWAY%PANTHER PATHWAY%P00034	0.182817	0.617997	0.096563	0.460112	1.09368	122	Itga2/Arpc1b/Lama1/Lama5/Actbl2/Ptpn12/Itga6/Parva/Lamb1/Araf/Itgb1/Itga5/Col4a1/Arl1/Arf1/Cav1/Col4a2/Flna/Itgb4/Lamc1/Col15a1/Dock1/Itgb2/Crk/Rnd3/Ptk2b/Ilk/Arpc1a/Itga7/Lamb2/Pik3cd/Pxn/Tln1/Mapk9/Rhoc/Itgb6/Itga1/Map2k1/Actn4/Col14a1/Lama4/Itgam/Itgb8/Itga3/Map2k3/Lama2/Rap1b/Fyn	INTEGRIN SIGNALLING PATHWAY	PANTHER PATHWAY	P00034	48	0.393443
ION TRANSPORT BY P-TYPE ATPASES%REACTOME DATABASE ID RELEASE 81%936837	0.182817	0.617997	0.096563	0.511058	1.15449	39	Atp13a5/Fxyd1/Atp2a2/Atp1b3/Atp2b2/Atp11c/Atp10d/Camk2d/Camk2b/Cutc/Atp1a1/Atp2b1/Atp7b/Atp13a2	ION TRANSPORT BY P-TYPE ATPASES	REACTOME DATABASE ID RELEASE 81	936837	14	0.358974
NEGATIVE REGULATION OF CARDIAC MUSCLE CELL APOPTOTIC PROCESS%GOBP%GO:0010667	0.182817	0.617997	0.096563	0.53136	1.17438	26	Hsf1/Trip10/Sirt1/Qki/Rapgef3/Acot1/Mdk/Ilk	NEGATIVE REGULATION OF CARDIAC MUSCLE CELL APOPTOTIC PROCESS	GOBP	GO:0010667	8	0.307692
REGULATION OF HEART RATE%GOBP%GO:0002027	0.182817	0.617997	0.096563	0.490029	1.12459	53	Pkp2/Ctnna3/Kcnj8/Kcnh2/Pmch/Pde4d/Ednrb/Agt/Bin1/Sirt1/Scn2b/Cav1/Cacna1d/Snta1/Hcn4/Scn3b/Cacna2d1	REGULATION OF HEART RATE	GOBP	GO:0002027	17	0.320755
REGULATION OF RECEPTOR SIGNALING PATHWAY VIA STAT%GOBP%GO:1904892	0.182817	0.617997	0.096563	0.515557	1.16212	38	Ptprc/Kit/Adipor1/Traf3ip1/Ephb2/Dab1/Ep300/Agap2/Cav1/Ptprt/Jak1	REGULATION OF RECEPTOR SIGNALING PATHWAY VIA STAT	GOBP	GO:1904892	11	0.289474
BIOLOGICAL PROCESS INVOLVED IN SYMBIOTIC INTERACTION%GOBP%GO:0044403	0.183816	0.620584	0.0962406	0.461653	1.09317	111	Ncf1/Stom/Tusc2/Siglec1/Zdhhc9/Fbxl2/Vps18/Ythdc2/Chd1/Ep300/Myd88/Rab7a/Cd81/Cav1/Vps16/Eea1/Dpp4/Apcs/Cdk9/Gas6/Chmp1b1/Smarcb1/Slc3a2/Tardbp/Npc1/Ctdp1/Dao/Chmp1a/Vps4a/Chmp6/Slc7a1/Zfyve1/Chmp4b/Gpx1/Nucks1/Igf2r/Kpna6/Ace2/Avp/Fasn	BIOLOGICAL PROCESS INVOLVED IN SYMBIOTIC INTERACTION	GOBP	GO:0044403	40	0.36036
NEGATIVE REGULATION OF CELL JUNCTION ASSEMBLY%GOBP%GO:1901889	0.183816	0.620584	0.0962406	0.532572	1.17457	25	Ptpn13/Arhgap6/Dusp22/Dmtn/Apod/Slit1/Mdga1/Itgb1bp1/Epha7/Coro1c/Ace	NEGATIVE REGULATION OF CELL JUNCTION ASSEMBLY	GOBP	GO:1901889	11	0.44
CARGO CONCENTRATION IN THE ER%REACTOME DATABASE ID RELEASE 81%5694530	0.184815	0.621587	0.0959207	0.564022	1.21019	17	Serpina1d/Ctsc/Ctsz/Sar1b/Sec24a/Folr1	CARGO CONCENTRATION IN THE ER	REACTOME DATABASE ID RELEASE 81	5694530	6	0.352941
CELLULAR RESPONSE TO PEPTIDE HORMONE STIMULUS%GOBP%GO:0071375	0.184815	0.621587	0.0959207	0.453722	1.08798	161	Ddr2/Gpld1/Mup2/Akt2/Crhbp/Slc30a10/Ndel1/Gstp1/Sp1/Grb2/Hmgcs2/Grb14/Sgcb/Hsf1/Stxbp4/Il18/Igf1r/Cav1/Kdm6a/Ca2/Rab31/Pklr/Apc/Zfp36l1/Crk/Mapk1/Vamp2/Mup1/Jak1/Pak1/Slc2a8/Rhoq/Ywhag/Adipoq/Akt1/Ass1/Slc26a6/Fer/Slc27a1/Gclc/Sorbs1/Smarcc1/Rab10/Stat5a/Grb7/Map2k1/Stat6/Glp1r/Usf1/Adcy8/Rab13/Hmga1/Prkaca/Ace	CELLULAR RESPONSE TO PEPTIDE HORMONE STIMULUS	GOBP	GO:0071375	54	0.335404
G-PROTEIN BETA:GAMMA SIGNALLING%REACTOME DATABASE ID RELEASE 81%397795	0.184815	0.621587	0.0959207	0.532376	1.17413	25	Akt2/Gng12/Gngt2/Gng4/Gnb4/Gnb2/Gnb1/Pak1/Akt1/Gng3/Gng11/Gng10	G-PROTEIN BETA:GAMMA SIGNALLING	REACTOME DATABASE ID RELEASE 81	397795	12	0.48
POSITIVE REGULATION OF PROTEIN LOCALIZATION TO CELL PERIPHERY%GOBP%GO:1904377	0.184815	0.621587	0.0959207	0.488808	1.12516	55	Egfr/Ezr/Rer1/Ephb2/Itgb1/Stx3/Rab11fip2/Kcnj11/Prnp/Actr3/Acsl3/Cln3/Commd1/Gnai1/Pgrmc1/Akt1/Grip1/Ptpn9/Sorbs1/Dlg1/Wnk3/Itga3	POSITIVE REGULATION OF PROTEIN LOCALIZATION TO CELL PERIPHERY	GOBP	GO:1904377	22	0.4
REGULATION OF G PROTEIN-COUPLED RECEPTOR SIGNALING PATHWAY%GOBP%GO:0008277	0.184815	0.621587	0.0959207	0.473418	1.10999	86	Padi2/Grp/Aplp1/Rgs9/Pde10a/Ubqln2/Pde4d/Arr3/Ric8a/Kctd8/Itgb1/Dnm2/Gnai2/Homer2/Rgs7/Pde3a/Gprasp1/Necab2/Ece1/Gpr158/Tub/Tmod2/Plek/Rgs14	REGULATION OF G PROTEIN-COUPLED RECEPTOR SIGNALING PATHWAY	GOBP	GO:0008277	24	0.27907
REGULATION OF MITOCHONDRIAL DEPOLARIZATION%GOBP%GO:0051900	0.184815	0.621587	0.0959207	0.564404	1.21101	17	P2rx7/Lrrk2/Ngfr/Mllt11/Gclm/Rbfox2/Gclc/Cck/Dcn	REGULATION OF MITOCHONDRIAL DEPOLARIZATION	GOBP	GO:0051900	9	0.529412
MECHANISMS ASSOCIATED WITH PLURIPOTENCY%WIKIPATHWAYS_20240310%WP1763%MUS MUSCULUS	0.185814	0.623763	0.0956031	0.448521	1.07987	191	Lifr/Id1/Ewsr1/Nacc1/Ocln/Fgfr1/Sp1/Hck/Cd44/Grb2/Pias2/Kdm6b/Relb/Thap11/Sall1/Rbbp4/Hnrnpu/Ogt/Phc1/Itgb1/Dgka/Eed/Ep300/Ehmt2/Kdm5c/Kdm6a/Yipf2/Il6st/Zmym2/Rbpj/Apc/Jade1/Nr2c1/Znf281/Rbl2/Smarca4/Mta2/Cers2/Mapk1/Mbd2/Jak1/Sp3/Mbd3/Pik3cd/Smad4/Ppp2r1a/Hdac4/Ehmt1/Paf1/Axin1/Sox2/Akt1/Tgfbr1/Pin1/Klf4/Kpnb1/Satb2/Leo1/Trim24/Acvr1/P4ha1/Smarcc1/Map2k1	MECHANISMS ASSOCIATED WITH PLURIPOTENCY	WIKIPATHWAYS_20240310	WP1763	63	0.329843
POSITIVE REGULATION OF CATALYTIC ACTIVITY%GOBP%GO:0043085	0.185814	0.623763	0.0956031	0.448412	1.08063	195	Ddr2/Lgals9/Gpld1/Ctsh/Nlrp1a/Ric1/Rfc5/Fgfr1/Ptprc/Sdhaf4/Magi2/Serinc5/Rgs16/Wnt4/Bmi1/Psen2/Chi3l1/Hnrnpu/Arhgef7/Arhgap6/Sirt1/Ppia/Slc8a2/Cartpt/Rapgef3/Maged1/Psen1/Cacna1d/Fbxw7/Stradb/Smcr8/Gas6/Rapgef2/Fgfr3/Prnp/Sh3bp1/Cenpe/Aifm1/Wrap53/Ptk2b/Rfc3/Pak1/Map4k4/Mapk8ip3/Mif/Prr7/Rgs14/Itgb1bp1/Traf2/Axin1/Adipoq/Bcas3/Rfc4/Itga1/Ralgapa1/Ube2s/Phb2/Pip5k1a/Itgam/Camk1/Rgs8/S100a8/Abr/Adcy8	POSITIVE REGULATION OF CATALYTIC ACTIVITY	GOBP	GO:0043085	64	0.328205
REGULATION OF MEMBRANE REPOLARIZATION%GOBP%GO:0060306	0.185814	0.623763	0.0956031	0.55686	1.20035	19	Gja1/Kcnh2/Cav1/Cacna1d/Flna/Snta1/Wdr1/Cacnb3/Cacna2d1	REGULATION OF MEMBRANE REPOLARIZATION	GOBP	GO:0060306	9	0.473684
INTERNALIZATION OF ERBB1%PATHWAY INTERACTION DATABASE NCI-NATURE CURATED DATA%INTERNALIZATION OF ERBB1	0.186813	0.625536	0.095288	0.518297	1.16081	33	Egfr/Grb2/Arhgef7/Cblb/Cbl/Spry2	INTERNALIZATION OF ERBB1	PATHWAY INTERACTION DATABASE NCI-NATURE CURATED DATA	INTERNALIZATION OF ERBB1	6	0.181818
MITOCHONDRION DISTRIBUTION%GOBP%GO:0048311	0.186813	0.625536	0.095288	0.556666	1.19993	19	Lrrk2/Kat2a/Ogt/Mtm1/Dynll1/Hap1/Trak1	MITOCHONDRION DISTRIBUTION	GOBP	GO:0048311	7	0.368421
REGULATION OF PROTEIN EXIT FROM ENDOPLASMIC RETICULUM%GOBP%GO:0070861	0.186813	0.625536	0.095288	0.559864	1.20188	18	Tmem30a/Ubac2/Svip/Cd81/Sar1b/Erlec1/Derl2/Edem2	REGULATION OF PROTEIN EXIT FROM ENDOPLASMIC RETICULUM	GOBP	GO:0070861	8	0.444444
THROMBOXANE SIGNALLING THROUGH TP RECEPTOR%REACTOME DATABASE ID RELEASE 81%428930	0.186813	0.625536	0.095288	0.556666	1.19993	19	Gna11/Gng12/Gngt2/Gng4/Gnb4/Gnb2/Gnb1/Gng3/Gng11/Gnaq/Gng10	THROMBOXANE SIGNALLING THROUGH TP RECEPTOR	REACTOME DATABASE ID RELEASE 81	428930	11	0.578947
ESTABLISHMENT OF PROTEIN LOCALIZATION TO EXTRACELLULAR REGION%GOBP%GO:0035592	0.187812	0.626512	0.0949752	0.465911	1.09913	99	Steap3/P2rx7/Kcnj8/Anxa1/Wls/Rab27b/Vip/Ednrb/Rab11fip2/Ptprn2/Ptprn/Ildr2/Vgf/Porcn/Golph3/Ap1g1/Rbm4/Tango6/Bloc1s3/Rab3b/Copg2/Rab3d/Lmf1/Rab12/Plek/M6pr/Snx19/Tmem167a/Tmem258/Stxbp3/Ap1s1/Rab3c/Rims2/Mia2/Cbln4/Ube2q1/Glp1r/Smad2/Comt/Tango2/Rab13/Hmga1	ESTABLISHMENT OF PROTEIN LOCALIZATION TO EXTRACELLULAR REGION	GOBP	GO:0035592	42	0.424242
POSITIVE REGULATION OF TOR SIGNALING%GOBP%GO:0032008	0.187812	0.626512	0.0949752	0.497502	1.13599	49	Lamtor3/Sik3/Rragc/Ogt/Nckap1l/Ep300/Stambpl1/Golph3/Pih1d1/Smcr8/Gas6/Hdac3/Seh1l/Slc38a9/Mios/Flcn/Akt1/Lamtor1/Rps6kb1/Rictor/Rragd/Syk/Wdr59/Fnip2/Fnip1	POSITIVE REGULATION OF TOR SIGNALING	GOBP	GO:0032008	25	0.510204
PROTEIN LOCALIZATION TO EXTRACELLULAR REGION%GOBP%GO:0071692	0.187812	0.626512	0.0949752	0.465911	1.09913	99	Steap3/P2rx7/Kcnj8/Anxa1/Wls/Rab27b/Vip/Ednrb/Rab11fip2/Ptprn2/Ptprn/Ildr2/Vgf/Porcn/Golph3/Ap1g1/Rbm4/Tango6/Bloc1s3/Rab3b/Copg2/Rab3d/Lmf1/Rab12/Plek/M6pr/Snx19/Tmem167a/Tmem258/Stxbp3/Ap1s1/Rab3c/Rims2/Mia2/Cbln4/Ube2q1/Glp1r/Smad2/Comt/Tango2/Rab13/Hmga1	PROTEIN LOCALIZATION TO EXTRACELLULAR REGION	GOBP	GO:0071692	42	0.424242
REGULATION OF ACTION POTENTIAL%GOBP%GO:0098900	0.187812	0.626512	0.0949752	0.498822	1.1352	46	Pkp2/Ctnna3/Atp2a2/Pawr/Bin1/Slc8a2/Cav1/Kcnc4/Camk2d/Flna	REGULATION OF ACTION POTENTIAL	GOBP	GO:0098900	10	0.217391
REGULATION OF BLOOD CIRCULATION%GOBP%GO:1903522	0.187812	0.626512	0.0949752	0.454081	1.08606	145	S100a1/Gja1/Ptgs1/Fxyd1/Pkp2/Ctnna3/Cd38/Kcnj8/Kcnh2/Cx3cl1/Egfr/Atp2a2/Tmem38a/Dbh/Pmch/Pde4d/Ednrb/Agt/Htr2a/Bin1/Npy1r/Sirt1/Itgb1/Gnai2/Scn2b/Cav1/Htr1a/Cacna1d/Snta1/Adora1/Abl1/Hcn4/Asic2/Rbfox2/Tgfb2/Dock5/Tmem38b/Scn3b/Atp1a1/Cacna2d1/Atp2b1/Hdac4/Nup155/Akt1/Hmgcr/Gnai3/Ace2/Avp/Dlg1/Map2k1/Cacna1h/Glp1r/Alox5/Kcnn2/Ace/Dock4/Bmpr2/Adra1a/Tacr1/Scn1b/Arhgap42/Drd1/Agrn/Myh7b/Kcne5/Chrm3/Scn4b/Atp1a2/Sema3a/Kcnd2/Mdm2/Ahr/Hrh1/Atp1b1/Prkca/Gaa/Sri/Ada/Fgb/Adra2c/Kcna5/Sumo1/Smtn/Ednra	REGULATION OF BLOOD CIRCULATION	GOBP	GO:1903522	84	0.57931
SPHINGOLIPID METABOLIC PROCESS%GOBP%GO:0006665	0.187812	0.626512	0.0949752	0.472415	1.10736	85	Smpdl3b/P2rx7/Ugt8/Galc/Kit/Fa2h/Elovl5/Fads3/Abca8a/Abca2/Ormdl3/Neu1/Kdsr/Sc5d/Cln8/Smpd3/Elovl4/Degs1/Neu4/B4galt4/Cers2/Samd8/Smpd2/Cers1/Asah1/Neu3/B3galt2/St8sia5/B4galnt1/St8sia3/Elovl1/Sptlc1/St3gal2/Itgb8/St8sia4	SPHINGOLIPID METABOLIC PROCESS	GOBP	GO:0006665	35	0.411765
ENDOTHELIAL CELL DEVELOPMENT%GOBP%GO:0001885	0.188811	0.628661	0.0946646	0.513476	1.1535	36	Id1/Ubiad1/Clic4/Ezr/Pde4d/Ednrb/Agt/Col18a1/Myd88/Rapgef3/Rapgef2/Gpx1/Ccm2/Ppp1r16b/Fasn/Tjp1/Rap1b/Abcb1b	ENDOTHELIAL CELL DEVELOPMENT	GOBP	GO:0001885	18	0.5
NICOTINATE METABOLISM%REACTOME DATABASE ID RELEASE 81%196807	0.188811	0.628661	0.0946646	0.559245	1.20055	18	Cd38/Nt5e/Ptgis/Naprt/Qprt/Nudt12/Nadk2/Nmnat2/Nadsyn1	NICOTINATE METABOLISM	REACTOME DATABASE ID RELEASE 81	196807	9	0.5
PROTEIN TARGETING TO ER%GOBP%GO:0045047	0.188811	0.628661	0.0946646	0.518754	1.15885	31	Sec61a1/Sec61a2/Sec63/Herpud1/Get4/Hspa5/Sec62/Srp14/Tram1l1/Srp9/Chmp4b/Srp19/Folr1/Bag6/Zfand2a/Glp1r/Sec61b	PROTEIN TARGETING TO ER	GOBP	GO:0045047	17	0.548387
CELLULAR MODIFIED AMINO ACID BIOSYNTHETIC PROCESS%GOBP%GO:0042398	0.18981	0.628835	0.0943564	0.51651	1.15681	33	Tmlhe/Gatm/Acadm/Chdh/Gamt/Ptdss1/Gss/Gclm/Aldh7a1/Slc27a1/Gclc/Ckb/Ggt7	CELLULAR MODIFIED AMINO ACID BIOSYNTHETIC PROCESS	GOBP	GO:0042398	13	0.393939
ENDOSOME ORGANIZATION%GOBP%GO:0007032	0.18981	0.628835	0.0943564	0.496674	1.13248	48	Hook2/Als2cl/Rab5b/Vps18/Plekha3/Snx10/Rab22a/Chmp1b1/Tmem127/Chmp1a/Vps4a/Chmp6/Snx33/Chmp4b/Hook3/Vamp4/Plekhf2/Lamtor1/Coro1c/Anxa8/Chmp7/Vti1a	ENDOSOME ORGANIZATION	GOBP	GO:0007032	22	0.458333
ESTABLISHMENT OF PROTEIN LOCALIZATION TO ENDOPLASMIC RETICULUM%GOBP%GO:0072599	0.18981	0.628835	0.0943564	0.517849	1.15998	34	Sec61a1/Sec61a2/Sec63/Herpud1/Get4/Hspa5/Sec62/Srp14/Tram1l1/Srp9/Chmp4b/Srp19/Folr1/Rab10/Bag6/Zfand2a/Glp1r/Sec61b	ESTABLISHMENT OF PROTEIN LOCALIZATION TO ENDOPLASMIC RETICULUM	GOBP	GO:0072599	18	0.529412
GLYCOPROTEIN CATABOLIC PROCESS%GOBP%GO:0006516	0.18981	0.628835	0.0943564	0.561325	1.2044	17	Ids/Neu4/Hgsnat/Edem3/Gusb/Stt3b/Edem2/Man1b1	GLYCOPROTEIN CATABOLIC PROCESS	GOBP	GO:0006516	8	0.470588
NICOTINE PHARMACODYNAMICS PATHWAY%PANTHER PATHWAY%P06587	0.18981	0.628835	0.0943564	0.561367	1.20449	17	Kcnk3/Ppp1r1b/Flna/Chrna3/Gnb1/Gnai1/Ppp1ca/Prkaca	NICOTINE PHARMACODYNAMICS PATHWAY	PANTHER PATHWAY	P06587	8	0.470588
POSITIVE REGULATION OF RECEPTOR INTERNALIZATION%GOBP%GO:0002092	0.18981	0.628835	0.0943564	0.567191	1.21046	16	Plcg2/Magi2/Cd63/Ap2m1	POSITIVE REGULATION OF RECEPTOR INTERNALIZATION	GOBP	GO:0002092	4	0.25
REGULATION OF CELL-SUBSTRATE JUNCTION ASSEMBLY%GOBP%GO:0090109	0.18981	0.628835	0.0943564	0.493992	1.13043	50	Limch1/Fermt2/Wnt4/Epb41l5/Rhod/Arhgap6/Dusp22/Dmtn/Apod/Hrg/Gpm6b/Peak1/Abl1/Epha3/Ptprj/Map4k4/Itgb1bp1/Sdc4/Tsc1/Myh9/S100a10/Poldip2	REGULATION OF CELL-SUBSTRATE JUNCTION ASSEMBLY	GOBP	GO:0090109	22	0.44
REGULATION OF FOCAL ADHESION ASSEMBLY%GOBP%GO:0051893	0.18981	0.628835	0.0943564	0.493992	1.13043	50	Limch1/Fermt2/Wnt4/Epb41l5/Rhod/Arhgap6/Dusp22/Dmtn/Apod/Hrg/Gpm6b/Peak1/Abl1/Epha3/Ptprj/Map4k4/Itgb1bp1/Sdc4/Tsc1/Myh9/S100a10/Poldip2	REGULATION OF FOCAL ADHESION ASSEMBLY	GOBP	GO:0051893	22	0.44
MECP2 AND ASSOCIATED RETT SYNDROME%WIKIPATHWAYS_20240310%WP2910%MUS MUSCULUS	0.190809	0.629734	0.0940503	0.518165	1.15754	31	Bdnf/Sp1/Gamt/Tap1/Sp3/Ybx1/Fut8/Myt1/Gprin1/Sst/Taf1/Gabrr2/Mag/Grin1	MECP2 AND ASSOCIATED RETT SYNDROME	WIKIPATHWAYS_20240310	WP2910	14	0.451613
POSITIVE REGULATION OF STRESS FIBER ASSEMBLY%GOBP%GO:0051496	0.190809	0.629734	0.0940503	0.505162	1.14532	42	Rgcc/Pfn2/Pdlim4/Limch1/Fermt2/Wnt4/Rapgef3/Cd47/Abl1/Pak1/Itgb1bp1/Sdc4/Tgfbr1/Rhoc/Tsc1/S100a10/Serpinf2	POSITIVE REGULATION OF STRESS FIBER ASSEMBLY	GOBP	GO:0051496	17	0.404762
REGULATION OF NEURON DIFFERENTIATION%GOBP%GO:0045664	0.190809	0.629734	0.0940503	0.457667	1.09091	133	Zhx2/Bdnf/Sfrp1/Brinp3/Fgfr1/Alk/S1pr5/Lrrk2/Sall1/Brinp2/Ednrb/Bin1/Ngfr/Itgb1/Dab1/Trpc5/Cav1/Cit/Hmg20a/Zc4h2/Ptbp1/Fgfr3/Actr3/Eif4enif1/Med1/Cdk5rap2/Gpr37l1/Mapk8ip3/Cpne1/Cyb5d2/Ywhag	REGULATION OF NEURON DIFFERENTIATION	GOBP	GO:0045664	31	0.233083
REGULATION OF P38-ALPHA AND P38-BETA%PATHWAY INTERACTION DATABASE NCI-NATURE CURATED DATA%REGULATION OF P38-ALPHA AND P38-BETA	0.190809	0.629734	0.0940503	0.53379	1.17306	24	Lyn/Hck/Ralb/Yes1/Pak1/Pak3/Rala/Mapk14/Ccm2/Map2k3/Fyn	REGULATION OF P38-ALPHA AND P38-BETA	PATHWAY INTERACTION DATABASE NCI-NATURE CURATED DATA	REGULATION OF P38-ALPHA AND P38-BETA	11	0.458333
RESPONSE TO CYTOKINE%GOBP%GO:0034097	0.190809	0.629734	0.0940503	0.431493	1.05472	436	Serpina1b/Lyn/Serpina1a/Padi2/Serpina1d/Lifr/Sfrp1/Crhbp/Gsn/Ifitm2/Rnmt/Serpina3n/Cd38/Kcnj8/Anxa1/Traf7/Ocln/Cx3cl1/Cth/Mrc1/Ldlrap1/Capg/Cdk4/Kit/Mme/Cd44/Cactin/Hnmt/Trim56/Dapk1/Nfkb2/Relb/Serpina3k/Hcls1/Fntb/Tradd/Adipor1/Chi3l1/Kat2a/Hnrnpu/Stxbp2/Ythdc2/Ptgis/Stxbp4/Phc1/Pcsk1/Sirt1/Zc3h15/Il18/Eed/Bclaf1/Bcl2l1/Kcnj11/Ep300/Myd88/Ptprn/Snx10/Aff3/Isg15/Cdc42ep2/Birc2/Tnip2/Cav1/Il1rap/Rad23b/Il33/B3GNT2/Il6st/Cd47/Smpd3/Gclm/Mcl1/Gtf2h1/Bbs4/Cdk9/Spry2/Ptprt/Gbp4/Zfp36l2/Nr1d1/Gas6/Fkbp1a/Zfp36l1/Actr3/Ube2k/Vim/Gfpt2/Srsf1/Mapk1/Ptk2b/Hspa5/Rabgef1/Ilk/Ifngr1/Sharpin/Zfand6/Jak1/Shmt2/Rps3/Fcer1g/Ybx1/Ifnar2/Smad4/Rab12/Asah1/Mapk14/Myo1c/Serpina3f/Rpl3/Rc3h1/Traf2/Stxbp3/Adipoq/Akt1/Klf4/Abcd4/Ass1/Slc26a6/Fer/Slc12a2/Bbs2/Slc27a1/Gclc/Cd14/Egr1/Shank3/Timp3/Dbn1/Stat5a/Fasn/Rps6ka5/Vamp4/Pid1/Coro1a/Spry4/Stat6/Hax1/Ikbkb/Comt/Gipc1/Xrcc5/Gbp5/Gnpnat1/Atl2/Nsmaf/Sh2b3/Bcat2/Enah/App/Mkrn1/Foxc1/Oxsr1/Impdh2/Irak4/Rps6kb1/Abca1/Prmt2/Tpr/Lsp1/Aif1/Eno1/Endog/Chuk/Mavs/Wnk1/Pdcd10/Pax6/Appl2	RESPONSE TO CYTOKINE	GOBP	GO:0034097	168	0.385321
5HT2 TYPE RECEPTOR MEDIATED SIGNALING PATHWAY%PANTHER PATHWAY%P04374	0.191808	0.629734	0.0937465	0.517097	1.15829	34	Plcg2/Prkcb/Htr2a/Gna11/Gng12/Gngt2/Gng4/Gnb4/Gnb2/Gnb1/Plcd4/Gng3/Gng11/Gnaq/Gng10	5HT2 TYPE RECEPTOR MEDIATED SIGNALING PATHWAY	PANTHER PATHWAY	P04374	15	0.441176
BLOOD CIRCULATION%GOBP%GO:0008015	0.191808	0.629734	0.0937465	0.440538	1.06759	246	Aoc3/Sgcd/Gja1/Ptgs1/Gsn/Acta2/Enpep/Pkp2/Ephx2/Cd38/Kcnj8/Plekha7/Hmox1/Ocln/Cx3cl1/Egfr/Fermt2/Npy/Dbh/Pmch/Ddah1/Psen2/Crh/Ednrb/Agt/Htr2a/Npy1r/Sirt1/Gna11/Itgb1/Il18/Cartpt/Sod3/Hrh3/Scn2b/Cav1/Pde3a/Kng1/Htr1a/Camk2d/Smpd3/Gclm/Ece1/Manf/Bbs4/Gas6/Snta1/Srsf1/Adora1/Rnpep/P2rx4/Abl1/Asic2/Ptprj/Gpr37l1/Cdh5/Rbfox2/Dock5/Scn3b/Rarres2/Myl4/G6pdx/Itgb1bp1/Atp1a1/Cbs/Cacna2d1/Capn1/Atp2b1/Adipoq/Nup155/Akt1/Gpx1/Itga1/Hmgcr/Bbs2/Gclc/Ace2/Avp/Mcpt4/Map2k1/Nts/Lnpep/Glp1r/Ncald/Tjp1/Comt/Serpinf2/Scn1a/Alox5/Abr/Map2k3/Kcnn2/Ace/Ncf2/Gnaq/Dock4/Foxc1/Bmpr2/Adra1a/Tacr1/Nppb/Scn1b/Wnk1/Coro2b/Arhgap42/Tac3/Drd1	BLOOD CIRCULATION	GOBP	GO:0008015	107	0.434959
CELLULAR RESPONSE TO FIBROBLAST GROWTH FACTOR STIMULUS%GOBP%GO:0044344	0.191808	0.629734	0.0937465	0.50121	1.13922	44	Sfrp1/Fgfr1/Wnt4/Ndnf/Grb2/Rhod/Enpp1/Ngfr/Gclm/Spry2/Zfp36l2/Fgfr3/Zfp36l1/Itgb1bp1/Frs2/Frs3/Gclc/Cep57	CELLULAR RESPONSE TO FIBROBLAST GROWTH FACTOR STIMULUS	GOBP	GO:0044344	18	0.409091
E2F TRANSCRIPTION FACTOR NETWORK%PATHWAY INTERACTION DATABASE NCI-NATURE CURATED DATA%E2F TRANSCRIPTION FACTOR NETWORK	0.191808	0.629734	0.0937465	0.514364	1.15943	38	Sp1/E2f3/Kat2a/Rbbp4/Sirt1/Apaf1/Ep300/Cdkn2c/Mcl1/Rrm1/Rbl2/Tfdp1	E2F TRANSCRIPTION FACTOR NETWORK	PATHWAY INTERACTION DATABASE NCI-NATURE CURATED DATA	E2F TRANSCRIPTION FACTOR NETWORK	12	0.315789
INTERFERON ALPHA BETA SIGNALING%REACTOME DATABASE ID RELEASE 81%909733	0.191808	0.629734	0.0937465	0.52849	1.16936	27	Ifitm2/Ip6k2/Isg15/Abce1/Kpna1/H2-Q10/Irf2/Jak1/Kpnb1/Egr1	INTERFERON ALPHA BETA SIGNALING	REACTOME DATABASE ID RELEASE 81	909733	10	0.37037
NEGATIVE REGULATION OF NF-KAPPAB TRANSCRIPTION FACTOR ACTIVITY%GOBP%GO:0032088	0.191808	0.629734	0.0937465	0.547178	1.1891	21	Cactin/Ptgis/Sirt1/Rwdd3/Cdk5rap3/Commd1/Chp1/Ufl1/Otulin/Lrrc14	NEGATIVE REGULATION OF NF-KAPPAB TRANSCRIPTION FACTOR ACTIVITY	GOBP	GO:0032088	10	0.47619
POSITIVE REGULATION OF PROTEIN CATABOLIC PROCESS%GOBP%GO:0045732	0.191808	0.629734	0.0937465	0.455998	1.08833	137	Gpld1/Gja1/Dtl/Rgma/Dnajb2/Clu/Tmem67/Ubqln2/Ezr/Psen2/Lrrk2/Vip/Csnk1e/Cblb/Adam9/Herpud1/Hspa1a/Rab7a/Cd81/Cav1/Il33/Psen1/Fbxw7/Apc/Axin2/Dda1/Csnk1a1/Tnfaip3/Rnf180/Tmx1/Hspbp1/Rnf144a/Snx33/Axin1/Akt1/Chfr/Mapk9/Nub1/Wfs1/Gclc/Bbs7/Cbfa2t3/Bag6/Zfand2a/Ldlr	POSITIVE REGULATION OF PROTEIN CATABOLIC PROCESS	GOBP	GO:0045732	45	0.328467
SUPERPATHWAY OF INOSITOL PHOSPHATE COMPOUNDS%BIOCYC%PWY-6371	0.191808	0.629734	0.0937465	0.492742	1.12829	51	Plcg2/Plcd3/Inpp5d/Ip6k2/Ocrl/Inppl1/Sacm1l/Pip4k2c/Itpk1/Pip5k1b/Plch2/Fig4	SUPERPATHWAY OF INOSITOL PHOSPHATE COMPOUNDS	BIOCYC	PWY-6371	12	0.235294
CAMP-MEDIATED SIGNALING%GOBP%GO:0019933	0.192807	0.629734	0.0934449	0.520361	1.16085	30	Pde9a/Pde8a/Cap2/Pde10a/Pde4d/Pde3a/Rapgef2/Ksr1/Pde4c/Cap1/Glp1r/Adcy8/Gapdh/Creb1/Adcy1/Adcyap1	CAMP-MEDIATED SIGNALING	GOBP	GO:0019933	16	0.533333
CELLULAR RESPONSE TO ACETYLCHOLINE%GOBP%GO:1905145	0.192807	0.629734	0.0934449	0.523745	1.16549	29	Prkcb/Gna11/Lypd1/Gnai2/Hrh3/Chrna3/Ly6c1/Oprm1/Sorbs1/Rgs8/Chrm1/Gnaq/Anxa7/Ly6h/Itpr1/Chrm3	CELLULAR RESPONSE TO ACETYLCHOLINE	GOBP	GO:1905145	16	0.551724
CELLULAR RESPONSE TO TUMOR NECROSIS FACTOR%GOBP%GO:0071356	0.192807	0.629734	0.0934449	0.474873	1.10793	76	Sfrp1/Crhbp/Cx3cl1/Cactin/Tradd/Chi3l1/Kat2a/Sirt1/Eed/Kcnj11/Birc2/Smpd3/Zfp36l2/Nr1d1/Zfp36l1/Actr3/Mapk1/Ptk2b/Ilk/Sharpin/Zfand6/Rps3/Asah1/Mapk14/Traf2/Akt1/Ass1/Dbn1/Pid1/Ikbkb	CELLULAR RESPONSE TO TUMOR NECROSIS FACTOR	GOBP	GO:0071356	30	0.394737
G PROTEIN-COUPLED RECEPTOR SIGNALING PATHWAY%GOBP%GO:0007186	0.192807	0.629734	0.0934449	0.437153	1.06234	288	Lyn/Grp/Npy5r/Anxa1/Rgs9/Cx3cl1/Gpr37/Npy/Rgs16/Pmch/Prkcb/S1pr5/Dgkb/Ezr/Gpr180/Calcrl/Pde4d/Adcy5/Prex2/Vip/Ednrb/Agt/Fzd2/Htr2a/Lpar6/Ric8a/Npy1r/Gna11/Gal/Dgka/Sstr2/Gnai2/Gnat1/Gng12/Homer2/Cartpt/Oprd1/Hrh3/Rgs7/Gngt2/Agrp/Cav1/Gng4/Ca2/Pcp2/Grm7/Htr1a/Cacna1d/Pcsk1n/Flna/Gnb4/Gnb2/Plch2/Rapgef2/Gpr158/Prex1/Kcnk2/Ptk2b/Sigmar1/Gnat3/Adora1/Gnb1/Pdyn/Prkd3/Prkd2/Gpr37l1/Ano1/Grm2/Rit2/Plek/Gnai1/Gng5/Homer1/Rgs14/Vav1/S1pr1/Akt1/Atrnl1/Sst/Slc26a6/Tmem145/Entpd1/Gnai3/Igf2r/Npy2r/Rims2/Oprm1/Gng3/Dagla/Myh9/Nts/Glp1r/Gipc1/Gng11/Rgs8/Adcy8/Sh2b3/Rgs7bp/Prkaca/Chrm1/Adcy7/Ace/Rorb/Tenm1/Trhr/Cck/Gnaq/Foxc1/Gng10/Oxsr1/Adra1a/Abca1/Adgrf5/Itpr3/Tacr1/Nppb/Wnk1/Tac3/Ric8b/Drd1/Gpr22/Anxa7/Itpr1/Syk/Dgki/Vps54/Palm/Nmbr/Vipr2/Adcy1/Chrm3/Adcyap1/Entpd2	G PROTEIN-COUPLED RECEPTOR SIGNALING PATHWAY	GOBP	GO:0007186	133	0.461806
INTRACELLULAR STEROL TRANSPORT%GOBP%GO:0032366	0.192807	0.629734	0.0934449	0.546264	1.18711	21	Ldlrap1/Scp2/Gramd1b/Npc2/Syt7/Vps51/Npc1/Gramd1a/Vps4a/Vps53/Ldlr/Abca1/Stard4/Vps54/Pip4k2a/Vps52	INTRACELLULAR STEROL TRANSPORT	GOBP	GO:0032366	16	0.761905
NEGATIVE REGULATION OF WOUND HEALING%GOBP%GO:0061045	0.192807	0.629734	0.0934449	0.513915	1.15236	35	Tpsab1/Klkb1/Wnt4/Cd9/Hrg/Kng1/Crk/Serpine2/Tmx1/F12/Cd109/Slc12a2/Alox5/Sh2b3	NEGATIVE REGULATION OF WOUND HEALING	GOBP	GO:0061045	14	0.4
POSITIVE REGULATION OF INSULIN SECRETION%GOBP%GO:0032024	0.192807	0.629734	0.0934449	0.476967	1.11281	76	Gpld1/Aacs/Glul/Gja1/Cd38/Myrip/Prkcb/Sirt3/Crh/Sirt1/Gna11/Vsnl1/Trpm2/Cacna1d/Trh/Ptbp1/Dynll1/Tardbp	POSITIVE REGULATION OF INSULIN SECRETION	GOBP	GO:0032024	18	0.236842
REGULATION OF CELL CYCLE G1/S PHASE TRANSITION%GOBP%GO:1902806	0.192807	0.629734	0.0934449	0.460545	1.09249	115	Ddr2/Plcg2/Rgcc/Rdx/Anxa1/Smarce1/Egfr/Pagr1a/Casp2/Mblac1/Ecd/Stxbp4/Cradd/Cdkn2c/Ccnh/Cirbp/Apc/Jade1/Dpf1/Rrm1/Rbl2/Smarca4/Smarcb1/Tfdp1/Cdkn2d/Senp2/Myo16/Paf1/Akt1/Klf4/Actl6a/Mlf1/Acvr1/Smarcc1/Dlg1/Phb2/Phf10	REGULATION OF CELL CYCLE G1/S PHASE TRANSITION	GOBP	GO:1902806	37	0.321739
SPLEEN DEVELOPMENT%GOBP%GO:0048536	0.192807	0.629734	0.0934449	0.546794	1.18826	21	Epb42/Ctc1/Nfkb2/Samd9l/Lipa/Abl1/Polb/Fadd/Rc3h1/Rc3h2/Pbx1/Flt3/Cacnb4/Ahr	SPLEEN DEVELOPMENT	GOBP	GO:0048536	14	0.666667
TRANSLESION SYNTHESIS BY Y FAMILY DNA POLYMERASES BYPASSES LESIONS ON DNA TEMPLATE%REACTOME%R-HSA-110313.3	0.192807	0.629734	0.0934449	0.538713	1.17981	23	Polk/Rfc5/Isg15/Pole2/Rfc3/Rpa2/Rfc4	TRANSLESION SYNTHESIS BY Y FAMILY DNA POLYMERASES BYPASSES LESIONS ON DNA TEMPLATE	REACTOME	R-HSA-110313.3	7	0.304348
LEPTIN%IOB%LEPTIN	0.193806	0.631832	0.0931455	0.545737	1.18597	21	Egfr/Sp1/Grb2/Pde3a/Mapk1/Mapk14	LEPTIN	IOB	LEPTIN	6	0.285714
REGULATION OF BEHAVIOR%GOBP%GO:0050795	0.193806	0.631832	0.0931455	0.485583	1.12405	60	Gja1/Grp/Casp1/Npy/Pmch/Crh/Ephb2/Nrxn1/Agrp/Htr1a/Ptgds/Trh/Nr1d1/Cntnap4/Mdk/Adora1/Kcna2/Hdac4/Npy2r/Ahi1/Shank3/Dbn1	REGULATION OF BEHAVIOR	GOBP	GO:0050795	22	0.366667
REGULATION OF VACUOLE ORGANIZATION%GOBP%GO:0044088	0.193806	0.631832	0.0931455	0.500644	1.13794	44	Phf23/Fez2/Ubqln2/Snx7/Lrrk2/Ephb2/Ift20/Snx4/Mtm1/Ehmt2/Pip4k2c/Ulk1/Smcr8/Ralb/Moap1/Flcn/Atg2a	REGULATION OF VACUOLE ORGANIZATION	GOBP	GO:0044088	17	0.386364
APOPTOTIC SIGNALING PATHWAY%GOBP%GO:0097190	0.194805	0.633442	0.0928481	0.447339	1.07757	193	Sfrp1/Casp12/Pdk1/P2rx7/Hmox1/Cx3cl1/Casp8/Ptprc/Casp2/Clu/Pawr/Wnt4/Dapk1/Bcl2l2/Bmi1/Psen2/Ercc6/Tradd/Phlda3/Crh/Dap/Rhot2/Cradd/Znf385b/Sirt1/Hipk1/Il18/Apaf1/Bcl2l1/Ep300/Pcgf2/Tp53bp2/Cav1/Il33/Pde3a/Psen1/Ctnna1/Mllt11/Ei24/Mcl1/Fgfr3/Ube2k/Camk2b/Aifm1/Brsk2/Rad9a/Smad4/Bak1/Tgfb2/Bag3/Polb/Moap1/Fadd	APOPTOTIC SIGNALING PATHWAY	GOBP	GO:0097190	53	0.274611
INSULIN-MEDIATED GLUCOSE TRANSPORT%PATHWAY INTERACTION DATABASE NCI-NATURE CURATED DATA%INSULIN-MEDIATED GLUCOSE TRANSPORT	0.194805	0.633442	0.0928481	0.545088	1.18456	21	Akt2/Trip10/Stxbp4/Gys1/Vamp2/Rhoq/Ywhag/Akt1/Lnpep	INSULIN-MEDIATED GLUCOSE TRANSPORT	PATHWAY INTERACTION DATABASE NCI-NATURE CURATED DATA	INSULIN-MEDIATED GLUCOSE TRANSPORT	9	0.428571
QUINONE METABOLIC PROCESS%GOBP%GO:1901661	0.194805	0.633442	0.0928481	0.527099	1.16496	26	Akr1c21/Ubiad1/Vkorc1l1/Ggcx/Cbr3/Pdss1	QUINONE METABOLIC PROCESS	GOBP	GO:1901661	6	0.230769
EXTRA-NUCLEAR ESTROGEN SIGNALING%REACTOME DATABASE ID RELEASE 81%9009391	0.195804	0.633442	0.0925529	0.494906	1.13006	49	Akt2/Egfr/Gnai2/Gng12/Gngt2/Igf1r/Cav1/Gng4/Gnb4/Gnb2/Mapk1/Gnat3/Gnb1/Gnai1/Akt1/Gnai3/Gng3/Gng11/Gng10/Cav2	EXTRA-NUCLEAR ESTROGEN SIGNALING	REACTOME DATABASE ID RELEASE 81	9009391	20	0.408163
MAINTENANCE OF LOCATION%GOBP%GO:0051235	0.195804	0.633442	0.0925529	0.462453	1.09446	107	Lgals9/Gja1/Gsn/Pkp2/Plin3/Plin2/Rer1/Hnrnpu/Npc2/Sirt1/Igsf11/Cav1/Cds1/Golph3/Get4/Psen1/Lipa/Mprip/Flna/Bbs4/Ccdc88a/Txn/Polr2m/Hdac3/Hspa5/Npc1/Soat1/Mospd2/Rit2/Ankrd13c/Grik5/Zfyve1/Sun1/Atp7b/Akt1/Scin/Cds2/B4galnt1/Dbn1/Stat5a	MAINTENANCE OF LOCATION	GOBP	GO:0051235	40	0.373832
NEGATIVE REGULATION OF BLOOD VESSEL MORPHOGENESIS%GOBP%GO:2000181	0.195804	0.633442	0.0925529	0.490282	1.12194	50	Rgcc/Fbln5/Wnt4/Agt/Ngfr/Ptn/Hrg/Col4a2/Spry2/Cd59a/Serpinf1/Klf4/Slc12a2/Alox5/Yjefn3/Flt1/Sh2b3/Sema3e/Krit1/Foxc1/Dcn/Tcf4	NEGATIVE REGULATION OF BLOOD VESSEL MORPHOGENESIS	GOBP	GO:2000181	22	0.44
NEGATIVE REGULATION OF VASCULATURE DEVELOPMENT%GOBP%GO:1901343	0.195804	0.633442	0.0925529	0.490282	1.12194	50	Rgcc/Fbln5/Wnt4/Agt/Ngfr/Ptn/Hrg/Col4a2/Spry2/Cd59a/Serpinf1/Klf4/Slc12a2/Alox5/Yjefn3/Flt1/Sh2b3/Sema3e/Krit1/Foxc1/Dcn/Tcf4	NEGATIVE REGULATION OF VASCULATURE DEVELOPMENT	GOBP	GO:1901343	22	0.44
POSITIVE REGULATION OF STRIATED MUSCLE CELL APOPTOTIC PROCESS%GOBP%GO:0010663	0.195804	0.633442	0.0925529	0.565208	1.20622	16	Casp12/Atp2a2/Agt/Camk2d/Smad4/Capn1/Hmgcr/Mff	POSITIVE REGULATION OF STRIATED MUSCLE CELL APOPTOTIC PROCESS	GOBP	GO:0010663	8	0.5
REGULATION OF ACTIN DYNAMICS FOR PHAGOCYTIC CUP FORMATION%REACTOME%R-HSA-2029482.4	0.195804	0.633442	0.0925529	0.491287	1.12495	51	Arpc1b/Fcgr1/Wasl/Nckap1l/Nck1/Brk1/Dock1/Actr3/Crk/Mapk1/Arpc1a/Abl1/Abi2/Pak1/Abi1/Myo1c/Wipf1/Vav1	REGULATION OF ACTIN DYNAMICS FOR PHAGOCYTIC CUP FORMATION	REACTOME	R-HSA-2029482.4	18	0.352941
REGULATION OF RESPONSE TO BIOTIC STIMULUS%GOBP%GO:0002831	0.195804	0.633442	0.0925529	0.439802	1.0669	254	Lgals9/Plcg2/Lyn/Sash1/Ncf1/Casp1/Slc15a2/Smpdl3b/Nlrp1a/A2m/Kcnj8/Arg2/Mmrn2/Cx3cl1/Cadm1/Zdhhc9/Casp8/Tril/Fbxl2/Dtx3l/Cactin/Trim56/Slc15a4/Dapk1/Trim41/Gps2/Traf3ip1/Serpinb1a/Rab11fip2/Rnf34/Myd88/Hrg/Isg15/Tnip2/Cav1/Fbxo38/Dpp4/Irf2/Tarbp2/Csnk1a1/Tnfaip3/Gbp4/Nr1d1/Tap1/C1qbp/Nlrx1/Ube2k/Crk/Rnf115	REGULATION OF RESPONSE TO BIOTIC STIMULUS	GOBP	GO:0002831	49	0.192913
RESPONSE TO INCREASED OXYGEN LEVELS%GOBP%GO:0036296	0.195804	0.633442	0.0925529	0.545979	1.18173	20	Cat/Tmem199/Mtatp6/Cav1/Ccdc115/Polb/Mt-Cyb	RESPONSE TO INCREASED OXYGEN LEVELS	GOBP	GO:0036296	7	0.35
ADP SIGNALLING THROUGH P2Y PURINOCEPTOR 1%REACTOME DATABASE ID RELEASE 81%418592	0.196803	0.633442	0.0922597	0.544276	1.17805	20	Gna11/Gng12/Gngt2/Gng4/Gnb4/Gnb2/Gnb1/Mapk14/Gng3/Gng11/Gnaq/Gng10	ADP SIGNALLING THROUGH P2Y PURINOCEPTOR 1	REACTOME DATABASE ID RELEASE 81	418592	12	0.6
CELL-CELL COMMUNICATION%REACTOME%R-HSA-1500931.8	0.196803	0.633442	0.0922597	0.469171	1.10146	91	Cadm1/Cd151/Sp1/Magi2/Kirrel3/Cdh4/Fermt2/Itga6/Parva/Wasl/Cdh8/Itgb1/Cd47/Cldn12/Ctnna1/Nck1/Cdh13/Cdh7/Pard6b/Flna/Itgb4/Ptk2b/Cldn11/Ilk/Cdh12/Nck2/Cadm3/Cdh5/Sdk1/Pxn	CELL-CELL COMMUNICATION	REACTOME	R-HSA-1500931.8	30	0.32967
GLUTAMATE METABOLIC PROCESS%GOBP%GO:0006536	0.196803	0.633442	0.0922597	0.54513	1.1799	20	Glul/Prodh/Aldh4a1/Adhfe1/Oat/Gclm/Gad2/Gclc/Slc25a12/Glud1/Aldh5a1/Gls2	GLUTAMATE METABOLIC PROCESS	GOBP	GO:0006536	12	0.6
GLUTAMINE METABOLIC PROCESS%GOBP%GO:0006541	0.196803	0.633442	0.0922597	0.545048	1.17972	20	Glul/Phgdh/Asns/Gfpt2/Glud1/Gls2/Nit2/Asl/Pfas/Gmps/Mecp2	GLUTAMINE METABOLIC PROCESS	GOBP	GO:0006541	11	0.55
NEGATIVE REGULATION OF AUTOPHAGY%GOBP%GO:0010507	0.196803	0.633442	0.0922597	0.484559	1.12022	59	Hmox1/Phf23/Fez2/Clec16a/Lrrk2/Rragc/Dap/Rasip1/Mtm1/Ep300/Ehmt2/Hdac6/Mcl1/Tnfaip3/Smcr8/Npc1/Lypla1/Akt1/Tsc1/Foxk2/Poldip2/Sirt2/Rnf41/Adra1a/Wnk1/Rragd/Fez1	NEGATIVE REGULATION OF AUTOPHAGY	GOBP	GO:0010507	27	0.457627
NEGATIVE REGULATION OF ENDOTHELIAL CELL APOPTOTIC PROCESS%GOBP%GO:2000352	0.196803	0.633442	0.0922597	0.544746	1.17906	20	Id1/Ndnf/Scg2/Tnip2/Tnfaip3/Gas6/Abl1/Cdh5	NEGATIVE REGULATION OF ENDOTHELIAL CELL APOPTOTIC PROCESS	GOBP	GO:2000352	8	0.4
NEGATIVE REGULATION OF VIRAL PROCESS%GOBP%GO:0048525	0.196803	0.633442	0.0922597	0.503857	1.14113	41	Gsn/Ifitm2/Oas1a/Trim56/Ppia/Isg15/Apcs/Trim13/Zc3hav1	NEGATIVE REGULATION OF VIRAL PROCESS	GOBP	GO:0048525	9	0.219512
PRESYNAPTIC FUNCTION OF KAINATE RECEPTORS%REACTOME DATABASE ID RELEASE 81%500657	0.196803	0.633442	0.0922597	0.55491	1.19125	18	Gng12/Gngt2/Gng4/Gnb4/Gnb2/Gnb1/Gng3/Gng11/Gng10	PRESYNAPTIC FUNCTION OF KAINATE RECEPTORS	REACTOME DATABASE ID RELEASE 81	500657	9	0.5
REGULATION OF PROTEASOMAL UBIQUITIN-DEPENDENT PROTEIN CATABOLIC PROCESS%GOBP%GO:0032434	0.196803	0.633442	0.0922597	0.46843	1.10021	92	Dnajb2/Clu/Clec16a/Psen2/Lrrk2/Ogt/Araf/Csnk1e/Mtm1/Hspa1a/Rad23b/Il33/Psen1/Axin2/Dda1/Csnk1a1/Glmn/Ube2k/Rnf180/Commd1/Hspbp1/Rnf144a/Axin1/Akt1/Chfr/Mapk9/Ufl1/Nub1/Gclc/Bbs7/Cbfa2t3/Smarcc1/Bag6/Zfand2a/Gipc1/Ccar2/Sirt2	REGULATION OF PROTEASOMAL UBIQUITIN-DEPENDENT PROTEIN CATABOLIC PROCESS	GOBP	GO:0032434	37	0.402174
SIGNALING EVENTS MEDIATED BY PTP1B%PATHWAY INTERACTION DATABASE NCI-NATURE CURATED DATA%SIGNALING EVENTS MEDIATED BY PTP1B	0.196803	0.633442	0.0922597	0.516034	1.15591	34	Lyn/Egfr/Hck/Grb2/Cav1/Spry2/Txn/Yes1/Crk/Ybx1/Capn1/Akt1/Fer/Stat5a/Fyn/Cdh2	SIGNALING EVENTS MEDIATED BY PTP1B	PATHWAY INTERACTION DATABASE NCI-NATURE CURATED DATA	SIGNALING EVENTS MEDIATED BY PTP1B	16	0.470588
GAP-FILLING DNA REPAIR SYNTHESIS AND LIGATION IN GG-NER%REACTOME DATABASE ID RELEASE 81%5696397	0.197802	0.635502	0.0919686	0.554725	1.19085	18	Polk/Rfc5/Pole2/Rfc3/Rpa2/Rfc4	GAP-FILLING DNA REPAIR SYNTHESIS AND LIGATION IN GG-NER	REACTOME DATABASE ID RELEASE 81	5696397	6	0.333333
NEGATIVE REGULATION OF MRNA SPLICING, VIA SPLICEOSOME%GOBP%GO:0048025	0.197802	0.635502	0.0919686	0.537414	1.1747	22	Srsf6/Srsf10/Ptbp1/C1qbp/Dyrk1a/Rnps1/Rbm10/Srsf9	NEGATIVE REGULATION OF MRNA SPLICING, VIA SPLICEOSOME	GOBP	GO:0048025	8	0.363636
VASODILATION%GOBP%GO:0042311	0.197802	0.635502	0.0919686	0.515498	1.15471	34	Gja1/Kcnj8/Plekha7/Egfr/Ednrb/Agt/Sirt1/Kng1/Adora1/P2rx4/G6pdx/Gpx1/Itga1/Bbs2	VASODILATION	GOBP	GO:0042311	14	0.411765
ENKEPHALIN RELEASE%PANTHER PATHWAY%P05913	0.198801	0.63602	0.0916795	0.519304	1.1585	30	Gnai2/Gng12/Oprd1/Gngt2/Gng4/Gnb4/Gnb2/Gnb1/Pdyn/Gnai1/Gnai3/Oprm1/Gng3/Prkaca/Adcy7/Gng10/Prkar2a/Creb1	ENKEPHALIN RELEASE	PANTHER PATHWAY	P05913	18	0.6
M-CSF%IOB%M-CSF	0.198801	0.63602	0.0916795	0.536417	1.17478	23	Casp8/Inpp5d/Grb2/Cbl/Inppl1/Vim/Ptk2b/Fadd/Akt1/Stat5a	M-CSF	IOB	M-CSF	10	0.434783
MUSCLE CONTRACTION%GOBP%GO:0006936	0.198801	0.63602	0.0916795	0.459205	1.08931	115	Sgcd/Gsn/Acta2/Pkp2/Cd38/Kcnj8/Arg2/Mylk/Psen2/Pde4d/Tmod3/Ednrb/Agt/Htr2a/Myh11/Npy1r/Tpm4/Lmod1/Sstr2/Rcsd1/Tmod1/Scn2b/Myl6/Camk2d/Smpd3/Snta1/Fkbp1a/Srsf1/Tmod2/Scn3b/Myl4/Homer1/Cacna2d1/Pgam2/Nup155/Hsbp1/Tmod4/Bbs2	MUSCLE CONTRACTION	GOBP	GO:0006936	38	0.330435
POSITIVE REGULATION OF PEPTIDE HORMONE SECRETION%GOBP%GO:0090277	0.198801	0.63602	0.0916795	0.46905	1.10117	91	Gpld1/Aacs/Glul/Gja1/Grp/Cd38/Myrip/Egfr/Prkcb/Sirt3/Crh/Arhgef7/Sirt1/Gna11/Vsnl1/Trpm2/Cacna1d/Trh/Ptbp1/Dynll1/Tardbp	POSITIVE REGULATION OF PEPTIDE HORMONE SECRETION	GOBP	GO:0090277	21	0.230769
PRESYNAPSE ORGANIZATION%GOBP%GO:0099172	0.198801	0.63602	0.0916795	0.526425	1.16101	25	Lrp4/Cap2/Cadm1/Ppfia2/Arhgef7/Nrxn1	PRESYNAPSE ORGANIZATION	GOBP	GO:0099172	6	0.24
RAC3 GTPASE CYCLE%REACTOME DATABASE ID RELEASE 81%9013423	0.198801	0.63602	0.0916795	0.47867	1.11175	68	Baiap2l1/Ncf1/Vangl1/Fermt2/Mcam/Pgrmc2/Ocrl/Arhgap6/Nckap1l/Itgb1/Lbr/Cav1/Brk1/Ncf4/Prex1/Arhgdib/Abi2/Pak1/Abi1	RAC3 GTPASE CYCLE	REACTOME DATABASE ID RELEASE 81	9013423	19	0.279412
REGULATION OF PROTEIN CATABOLIC PROCESS%GOBP%GO:0042176	0.198801	0.63602	0.0916795	0.439697	1.06636	249	Gpld1/Gja1/Dtl/Rgma/Ric1/Dnajb2/Egfr/Clu/Tmem67/Ubqln2/Tspan15/Clec16a/Gfap/Ezr/Psen2/Lrrk2/Vip/Ogt/Usp14/Araf/Csnk1e/Cyp51a1/Samd9l/Serpinb1a/Cblb/Adam9/Mtm1/Herpud1/Agap2/Hspa1a/Rab7a/Svip/Cd81/Cav1/Rad23b/Il33/Psen1/Fbxw7/Apc/Axin2/Dda1/Csnk1a1/Flna/Glmn/Tnfaip3/Atraid/Ube2k/Serpine2/Cdk5rap3/Rnf180/Smad4/Commd1/Tmx1/Hspbp1/Rnf144a/Chmp6/Dlgap1/Snx33/Usp19/Axin1/Akt1/Chfr/Gpx1/Mapk9/Ufl1/Hmgcr/Pithd1/Atp13a2/Nub1/Grin2a/Psmd2/Wfs1/Gclc/Epm2a/Bbs7/Cbfa2t3/Timp3/Smarcc1/Bag6/Zfand2a/Ptpn3/Ldlr/Gipc1/Ccar2/Sirt2	REGULATION OF PROTEIN CATABOLIC PROCESS	GOBP	GO:0042176	85	0.341365
INWARDLY RECTIFYING K+ CHANNELS%REACTOME%R-HSA-1296065.4	0.1998	0.638064	0.0913924	0.526375	1.16468	27	Kcnj8/Kcnj16/Gng12/Kcnj11/Gngt2/Gng4/Gnb4/Gnb2/Gnb1/Kcnj9/Gng3/Kcnj6/Gng11/Gng10/Kcnj12/Kcnj3	INWARDLY RECTIFYING K+ CHANNELS	REACTOME	R-HSA-1296065.4	16	0.592593
POSITIVE REGULATION OF DENDRITE DEVELOPMENT%GOBP%GO:1900006	0.1998	0.638064	0.0913924	0.563354	1.20227	16	Ptprz1/Alk/Ptn/Clip1/Abl1/Vldlr	POSITIVE REGULATION OF DENDRITE DEVELOPMENT	GOBP	GO:1900006	6	0.375
STABILIZATION AND EXPANSION OF THE E-CADHERIN ADHERENS JUNCTION%PATHWAY INTERACTION DATABASE NCI-NATURE CURATED DATA%STABILIZATION AND EXPANSION OF THE E-CADHERIN ADHERENS JUNCTION	0.1998	0.638064	0.0913924	0.5163	1.15337	31	Plekha7/Egfr/Diaph1/Lpp/Igf1r/Ctnna1/Nck1	STABILIZATION AND EXPANSION OF THE E-CADHERIN ADHERENS JUNCTION	PATHWAY INTERACTION DATABASE NCI-NATURE CURATED DATA	STABILIZATION AND EXPANSION OF THE E-CADHERIN ADHERENS JUNCTION	7	0.225806
CELL ACTIVATION INVOLVED IN IMMUNE RESPONSE%GOBP%GO:0002263	0.200799	0.639449	0.0911073	0.469319	1.10062	87	Plcg2/Lyn/Grp/Swap70/Kit/Relb/Dock2/Psen2/Enpp1/Cbl/Myd88/Il33/Psen1/Ptgds/Tnfaip3/Ptk2b/Mdk/Rabgef1/Abl1/Lcp1/Fcer1g/Rc3h1/Stxbp3/Rc3h2/Anxa3/Tsc1/Itm2a/Coro1a/Stat6/Abr/Ercc1/App	CELL ACTIVATION INVOLVED IN IMMUNE RESPONSE	GOBP	GO:0002263	32	0.367816
NEGATIVE REGULATION OF CARBOHYDRATE METABOLIC PROCESS%GOBP%GO:0045912	0.200799	0.639449	0.0911073	0.514613	1.15273	34	Mup2/Slc4a1/Kat2a/Ep300/Smpd3/Cltc/Mup1/Ap2a1/Plek/Hdac4/Flcn/Adipoq/Cbfa2t3/Slc25a12/Mtch2/Prkaca	NEGATIVE REGULATION OF CARBOHYDRATE METABOLIC PROCESS	GOBP	GO:0045912	16	0.470588
NETRIN-MEDIATED SIGNALING EVENTS%PATHWAY INTERACTION DATABASE NCI-NATURE CURATED DATA%NETRIN-MEDIATED SIGNALING EVENTS	0.200799	0.639449	0.0911073	0.518682	1.15711	30	Dapk1/Wasl/Agap2/Unc5a/Ntn1/Nck1/Unc5b/Dock1/Yes1/Mapk1/Pak1	NETRIN-MEDIATED SIGNALING EVENTS	PATHWAY INTERACTION DATABASE NCI-NATURE CURATED DATA	NETRIN-MEDIATED SIGNALING EVENTS	11	0.366667
SIGNALING BY RETINOIC ACID%REACTOME DATABASE ID RELEASE 81%5362517	0.200799	0.639449	0.0911073	0.525782	1.16337	27	Aldh1a1/Pdk1/Cpt1a/Fabp5/Rdh5/Aldh1a3/Adh1/Dhrs3/Cpt1b/Crabp2	SIGNALING BY RETINOIC ACID	REACTOME DATABASE ID RELEASE 81	5362517	10	0.37037
HEPATOCYTE APOPTOTIC PROCESS%GOBP%GO:0097284	0.201798	0.639449	0.0908241	0.549985	1.18553	19	Gsn/Casp8/Atf7/Bcl2l1/Lims1	HEPATOCYTE APOPTOTIC PROCESS	GOBP	GO:0097284	5	0.263158
INNER EAR DEVELOPMENT%GOBP%GO:0048839	0.201798	0.639449	0.0908241	0.462184	1.09231	103	Bdnf/Clic5/C1qb/Gjb6/Igfbp7/Fgfr1/Tmie/Dchs1/Fzd2/Ephb2/Kcnk3/Atp2b2/Ift20/Frzb/Tprn/H2-K1/Ntn1/Rbpj/Cys1/Dvl3/Mks1/Spry2/Fgfr3/Aldh1a3/Kcnk2/Tgfb2/Zic1/Frem2/Sdc4/Jag2/Sox2/Ccm2/Kif3a/Prrx1/Dlx6/Myo6	INNER EAR DEVELOPMENT	GOBP	GO:0048839	36	0.349515
L-AMINO ACID BIOSYNTHETIC PROCESS%GOBP%GO:0170034	0.201798	0.639449	0.0908241	0.512642	1.15555	38	Glul/Aass/Phgdh/Cth/Asns/Apip/Mthfr/Oat/Shmt2/Sephs2/Cbs/Psph/Ass1/Pycr1/Mri1/Slc25a12	L-AMINO ACID BIOSYNTHETIC PROCESS	GOBP	GO:0170034	16	0.421053
POSITIVE REGULATION OF ADAPTIVE IMMUNE RESPONSE BASED ON SOMATIC RECOMBINATION OF IMMUNE RECEPTORS BUILT FROM IMMUNOGLOBULIN SUPERFAMILY DOMAINS%GOBP%GO:0002824	0.201798	0.639449	0.0908241	0.493459	1.12675	49	P2rx7/Ptprc/Pagr1a/H2-L/Fcgr1/Il18/Ep300/Cd81/Paxip1/H2-K1/Fbxo38/H2-Q10/Fcer1g/Tp53bp1/Brd4/Fadd/Traf2/H2-D1/Cd1d1/Stat6	POSITIVE REGULATION OF ADAPTIVE IMMUNE RESPONSE BASED ON SOMATIC RECOMBINATION OF IMMUNE RECEPTORS BUILT FROM IMMUNOGLOBULIN SUPERFAMILY DOMAINS	GOBP	GO:0002824	20	0.408163
POSITIVE REGULATION OF STRESS-ACTIVATED MAPK CASCADE%GOBP%GO:0032874	0.201798	0.639449	0.0908241	0.561794	1.19894	16	Mid1/Igfbp6/Taok2/Tgfb2/Hmgcr	POSITIVE REGULATION OF STRESS-ACTIVATED MAPK CASCADE	GOBP	GO:0032874	5	0.3125
POSITIVE REGULATION OF STRESS-ACTIVATED PROTEIN KINASE SIGNALING CASCADE%GOBP%GO:0070304	0.201798	0.639449	0.0908241	0.561794	1.19894	16	Mid1/Igfbp6/Taok2/Tgfb2/Hmgcr	POSITIVE REGULATION OF STRESS-ACTIVATED PROTEIN KINASE SIGNALING CASCADE	GOBP	GO:0070304	5	0.3125
PROTEINOGENIC AMINO ACID BIOSYNTHETIC PROCESS%GOBP%GO:0170038	0.201798	0.639449	0.0908241	0.512642	1.15555	38	Glul/Aass/Phgdh/Cth/Asns/Apip/Mthfr/Oat/Shmt2/Sephs2/Cbs/Psph/Ass1/Pycr1/Mri1/Slc25a12	PROTEINOGENIC AMINO ACID BIOSYNTHETIC PROCESS	GOBP	GO:0170038	16	0.421053
REGULATION OF SMOOTH MUSCLE CELL DIFFERENTIATION%GOBP%GO:0051150	0.201798	0.639449	0.0908241	0.542412	1.17874	21	Eng/Cth/Kit/Sirt1	REGULATION OF SMOOTH MUSCLE CELL DIFFERENTIATION	GOBP	GO:0051150	4	0.190476
RESPIRATORY TUBE DEVELOPMENT%GOBP%GO:0030323	0.201798	0.639449	0.0908241	0.454882	1.08516	134	Tnc/Slc7a11/Ctsh/Hsd11b1/Dhcr7/Id1/Lama1/Lama5/Egfr/Fgfr1/Sp1/Mme/Tmem67/Hmgcs2/Psen2/Chi3l1/Crh/Clcn2/Ctsz/Ep300/Rbbp9/Lipa/Rbpj/Fbxw7/Smpd3/Spry2/Fgfr3/Mapk1/Man1a2/Sp3/Asah1/Mapk8ip3/Zfpm2/Tmem38b/Aimp2/Sox2/Fndc3b/Foxp2/Rc3h2/Itgb6/Igfbp5/Ppp1ca/Map2k1/Bag6/Tnrc6c/Smad2/Nkiras1/Itga3/Hmga1/Abca3/Ace	RESPIRATORY TUBE DEVELOPMENT	GOBP	GO:0030323	51	0.380597
NEGATIVE REGULATION OF CELLULAR CATABOLIC PROCESS%GOBP%GO:0031330	0.202797	0.639943	0.0905429	0.454033	1.08314	134	Gpld1/Hmox1/Apoc3/Dbi/Phf23/Fez2/Rbm24/Clec16a/Lrrk2/Rragc/Slc4a1/Vip/Hnrnpu/Dap/Rasip1/Qki/Dhx36/Mtm1/Ep300/Myd88/Cirbp/Ehmt2/Hdac6/Axin2/Mcl1/Tnfaip3/Ptbp1/Smcr8/Mtmr2/Eif4enif1/Srsf1/Apoc1/Tardbp/Npc1/Ybx1/Lypla1/Hdac4/Traf2/Flcn/Akt1/Rbm10/Rgn/Tsc1/Cbfa2t3/Timp3/Foxk2/Ptpn3/Mtch2/Poldip2/Sirt2/Prkaca/Elavl1/Rnf41/Adra1a/Mettl1/Lrig2	NEGATIVE REGULATION OF CELLULAR CATABOLIC PROCESS	GOBP	GO:0031330	56	0.41791
PRESYNAPTIC MODULATION OF CHEMICAL SYNAPTIC TRANSMISSION%GOBP%GO:0099171	0.202797	0.639943	0.0905429	0.492845	1.12535	49	Grin3a/Pfn2/P2rx7/Tprg1l/Nrxn3/Prkcb/Htr2a/Ngfr/Glra3/Grm7/Htr1a/Cacna1d	PRESYNAPTIC MODULATION OF CHEMICAL SYNAPTIC TRANSMISSION	GOBP	GO:0099171	12	0.244898
REGULATION OF CARBOHYDRATE BIOSYNTHETIC PROCESS%GOBP%GO:0043255	0.202797	0.639943	0.0905429	0.483095	1.11684	59	Mup2/Gpt2/Akt2/Acadm/Kat2a/Ogt/Sirt1/Ep300/Ppp1r3g/Smpd3/Cltc/Mup1/Ap2a1/Plek/Epm2aip1/Adipoq/Akt1/Oprm1/Sorbs1/Ppp1ca/Myh9	REGULATION OF CARBOHYDRATE BIOSYNTHETIC PROCESS	GOBP	GO:0043255	21	0.355932
REGULATION OF MEMBRANE PROTEIN ECTODOMAIN PROTEOLYSIS%GOBP%GO:0051043	0.202797	0.639943	0.0905429	0.568076	1.20539	15	Gpld1/Rgma/Tspan15/Adam9/Snx33/Timp3/Ptpn3/Lrig2	REGULATION OF MEMBRANE PROTEIN ECTODOMAIN PROTEOLYSIS	GOBP	GO:0051043	8	0.533333
REGULATION OF PROTEIN IMPORT INTO NUCLEUS%GOBP%GO:0042306	0.202797	0.639943	0.0905429	0.493214	1.12619	49	Nolc1/Hcls1/Apod/Nutf2/Ep300/Psen1/Ei24/Rab23/Flna/Gbp4/Hdac3/Mapk1/Tardbp/Akap1/Bag3/Zic1/Mapk14/Pkig/Chp1	REGULATION OF PROTEIN IMPORT INTO NUCLEUS	GOBP	GO:0042306	19	0.387755
REGULATION OF SODIUM ION TRANSMEMBRANE TRANSPORTER ACTIVITY%GOBP%GO:2000649	0.202797	0.639943	0.0905429	0.568038	1.20531	15	Grp/Fxyd1/Chp1/Wnk3/Scn1b/Agrn	REGULATION OF SODIUM ION TRANSMEMBRANE TRANSPORTER ACTIVITY	GOBP	GO:2000649	6	0.4
SENESCENCE-ASSOCIATED SECRETORY PHENOTYPE (SASP)%REACTOME%R-HSA-2559582.4	0.202797	0.639943	0.0905429	0.52242	1.15899	28	Igfbp7/Cdk4/Anapc10/Ube2e1/Cdkn2c/Ehmt2/Mapk1/Rps6ka1/Ehmt1	SENESCENCE-ASSOCIATED SECRETORY PHENOTYPE (SASP)	REACTOME	R-HSA-2559582.4	9	0.321429
NEGATIVE REGULATION OF RESPONSE TO CYTOKINE STIMULUS%GOBP%GO:0060761	0.203796	0.641506	0.0902635	0.501858	1.1366	41	Padi2/Ptprf/Ptprc/Cactin/Gps2/Isg15/Cav1/Rffl/Gas6/Rabgef1/Palm3/Cnot7/Adipoq/Klf4/Ythdf2/Ppp2cb/Sh2b3	NEGATIVE REGULATION OF RESPONSE TO CYTOKINE STIMULUS	GOBP	GO:0060761	17	0.414634
REGULATION OF PROTEIN KINASE ACTIVITY%GOBP%GO:0045859	0.203796	0.641506	0.0902635	0.457095	1.08745	127	Ddr2/Lyn/Fgfr1/Ptprc/Gstp1/Psen2/Chi3l1/Ephb2/Sirt1/Ppia/Slc8a2/Cartpt/Maged1/Psen1/Fbxw7/Apc/Stradb/Sh3bp5/Tnfaip3/Smcr8/Gas6/Rapgef2/Prnp/Cenpe/Ptk2b/Cdk5rap3/Ksr1/Ptprj/Pak1/Mapk8ip3/Mif/Rgs14/Itgb1bp1/Chp1/Traf2/Axin1/Adipoq	REGULATION OF PROTEIN KINASE ACTIVITY	GOBP	GO:0045859	37	0.291339
THE ROLE OF NEF IN HIV-1 REPLICATION AND DISEASE PATHOGENESIS%REACTOME%R-HSA-164952.3	0.203796	0.641506	0.0902635	0.541735	1.17727	21	Hck/Dock2/Arf1/Ap1g1/H2-Q10/Ap2m1/Pacs1/Ap2a1/Ap2s1/Ap1s1/Ap2a2/Fyn/Ap1m2	THE ROLE OF NEF IN HIV-1 REPLICATION AND DISEASE PATHOGENESIS	REACTOME	R-HSA-164952.3	13	0.619048
POSITIVE REGULATION OF LYMPHOCYTE ACTIVATION%GOBP%GO:0051251	0.204795	0.641506	0.0899861	0.450701	1.07916	150	Lgals9/Ighm/Cd38/Anxa1/Smarce1/Ptprc/Pagr1a/Inpp5d/Spta1/Bmi1/Slc4a1/Dhps/H2-Ea/Ephb2/Nckap1l/Atp11c/Il18/Ep300/Myd88/Cd81/Tnip2/Sart1/Paxip1/Cav1/Il6st/Dpp4/Nck1/Bloc1s3/Gas6/Smarca4/Smarcb1/Cd59a/Mdk/Nck2/Abl1/Rps3/Ephb4/Tp53bp1/Brd4/Mif/Fadd/H2-Ab1/Slc7a1/Actl6a/Znf609/Smarcc1/Fcho1/Stat5a/Phf10/Cd1d1/Coro1a/Efnb2/Stat6/Ap3d1	POSITIVE REGULATION OF LYMPHOCYTE ACTIVATION	GOBP	GO:0051251	54	0.36
REGULATION OF PROTEIN TARGETING%GOBP%GO:1903533	0.204795	0.641506	0.0899861	0.496342	1.12866	45	Akt2/Stom/Lrrk2/Ogt/Dmtn/Fbxw7/Prnp/Actr3/Pak1/Bag3/Cacnb3/Itgb1bp1/Myo1c/Chp1/Gdi1/Grin2a/Nucb1/Mff/Itgam	REGULATION OF PROTEIN TARGETING	GOBP	GO:1903533	19	0.422222
REGULATION OF TRIGLYCERIDE BIOSYNTHETIC PROCESS%GOBP%GO:0010866	0.204795	0.641506	0.0899861	0.553602	1.18844	18	Gpld1/Apoc3/Sirt1/Ctdnep1/Tmx1/Rgn/Slc27a1/Ldlr	REGULATION OF TRIGLYCERIDE BIOSYNTHETIC PROCESS	GOBP	GO:0010866	8	0.444444
HISTAMINE H1 RECEPTOR MEDIATED SIGNALING PATHWAY%PANTHER PATHWAY%P04385	0.205794	0.641506	0.0897105	0.510513	1.14684	36	Plcg2/Itpr2/Prkcb/Gna11/Gng12/Gngt2/Gng4/Gnb4/Gnb2/Gnb1	HISTAMINE H1 RECEPTOR MEDIATED SIGNALING PATHWAY	PANTHER PATHWAY	P04385	10	0.277778
LIVER REGENERATION%GOBP%GO:0097421	0.205794	0.641506	0.0897105	0.549324	1.18411	19	Hmox1/Egfr/Cpt1a/Serpina10/Rps15/Rgn/Ptpn3	LIVER REGENERATION	GOBP	GO:0097421	7	0.368421
NEGATIVE REGULATION OF MRNA PROCESSING%GOBP%GO:0050686	0.205794	0.641506	0.0897105	0.534555	1.1707	23	Srsf6/Srsf10/Ptbp1/C1qbp/Dyrk1a/Rnps1/Rbm10/Srsf9	NEGATIVE REGULATION OF MRNA PROCESSING	GOBP	GO:0050686	8	0.347826
PYRIMIDINE-CONTAINING COMPOUND CATABOLIC PROCESS%GOBP%GO:0072529	0.205794	0.641506	0.0897105	0.548941	1.18328	19	Upp1/Aldh6a1/Dpys/Nt5m/Entpd4/Dpyd/Crmp1/Apobec2/Dut	PYRIMIDINE-CONTAINING COMPOUND CATABOLIC PROCESS	GOBP	GO:0072529	9	0.473684
REGULATION OF CELLULAR RESPONSE TO HYPOXIA%GOBP%GO:1900037	0.205794	0.641506	0.0897105	0.548899	1.18319	19	Ddah1/Ogt/Ep300/Kdm6a/Chchd2/Kcnk2/Commd1/Usp19/Map2k1	REGULATION OF CELLULAR RESPONSE TO HYPOXIA	GOBP	GO:1900037	9	0.473684
REGULATION OF MEIOTIC CELL CYCLE%GOBP%GO:0051445	0.205794	0.641506	0.0897105	0.523325	1.15662	26	Gja1/Wnt4/Grb14/Ythdc2/Znf235/Igf1r/Pde3a/Camk2b/Zwint/Chfr/Sirt2/Prkaca/Ttk/Rad1	REGULATION OF MEIOTIC CELL CYCLE	GOBP	GO:0051445	14	0.538462
REGULATION OF MYELOID LEUKOCYTE MEDIATED IMMUNITY%GOBP%GO:0002886	0.205794	0.641506	0.0897105	0.520443	1.15814	29	Lyn/Hmox1/Fcgr1/Stxbp2/Dhx36/Snx4/Rabgef1/Fcer1g/Gab2/Fer/Itgam/Abr/D6Wsu163e/Mavs/Syk	REGULATION OF MYELOID LEUKOCYTE MEDIATED IMMUNITY	GOBP	GO:0002886	15	0.517241
RESPONSE TO ALKALOID%GOBP%GO:0043279	0.205794	0.641506	0.0897105	0.467885	1.09659	84	Bdnf/Crhbp/Cacng4/Slc1a3/Tmem38a/Hnmt/Cpt1a/Crh/Htr2a/Bche/Bcl2l1/Homer2/Ehmt2/Myrf/Ppp1r1b/Fkbp1a/Ptk2b/Arc/Sdk1/Grm2/Tmem38b/Fadd/Homer1/Slc6a3/Srsf9/Gad2/Oprm1/Grin1/Comt/Adcy8/Ncam1/Casp3	RESPONSE TO ALKALOID	GOBP	GO:0043279	32	0.380952
TRAIL%IOB%TRAIL	0.205794	0.641506	0.0897105	0.508755	1.14557	37	Casp1/Casp8/Casp2/Tradd/Apaf1/Cbl/Mcl1/Aifm1/Mapk1/Bak1/Fadd/Mapk14/Traf2/Akt1	TRAIL	IOB	TRAIL	14	0.378378
ACTIVATION OF ANTERIOR HOX GENES IN HINDBRAIN DEVELOPMENT DURING EARLY EMBRYOGENESIS%REACTOME%R-HSA-5617472.4	0.206793	0.641506	0.0894367	0.507485	1.14642	39	Pagr1a/Pias2/Rbbp4/Eed/Ep300/Pcgf2/Paxip1/Kdm6a/Hdac3/Polr2c	ACTIVATION OF ANTERIOR HOX GENES IN HINDBRAIN DEVELOPMENT DURING EARLY EMBRYOGENESIS	REACTOME	R-HSA-5617472.4	10	0.25641
ACTIVATION OF HOX GENES DURING DIFFERENTIATION%REACTOME DATABASE ID RELEASE 81%5619507	0.206793	0.641506	0.0894367	0.507485	1.14642	39	Pagr1a/Pias2/Rbbp4/Eed/Ep300/Pcgf2/Paxip1/Kdm6a/Hdac3/Polr2c	ACTIVATION OF HOX GENES DURING DIFFERENTIATION	REACTOME DATABASE ID RELEASE 81	5619507	10	0.25641
FC EPSILON RECEPTOR I SIGNALING IN MAST CELLS%SMPDB%SMP0108224	0.206793	0.641506	0.0894367	0.542567	1.17435	20	Lyn/Inpp5d/Grb2/Mapk1/Akt1/Gab2/Map2k1/Fyn/Syk	FC EPSILON RECEPTOR I SIGNALING IN MAST CELLS	SMPDB	SMP0108224	9	0.45
LEIGH SYNDROME%SMPDB%SMP0000196	0.206793	0.641506	0.0894367	0.553359	1.18792	18	Acss2/Ldha/Pklr	LEIGH SYNDROME	SMPDB	SMP0000196	3	0.166667
NEGATIVE REGULATION OF DEFENSE RESPONSE%GOBP%GO:0031348	0.206793	0.641506	0.0894367	0.457965	1.08743	117	Lgals9/Npy5r/Smpdl3b/A2m/Arg2/Lpcat3/Gstp1/Cd44/Cactin/Npy/Fcgr2/Nt5e/Gps2/Traf3ip1/Ptgis/Lrfn5/Isg15/Il33/Tarbp2/Tnfaip3/Nr1d1/Tap1/C1qbp/Nlrx1/Crk/Mdk/Rabgef1/Adora1/Sharpin	NEGATIVE REGULATION OF DEFENSE RESPONSE	GOBP	GO:0031348	29	0.247863
NEGATIVE REGULATION OF PROTEIN KINASE ACTIVITY%GOBP%GO:0006469	0.206793	0.641506	0.0894367	0.4852	1.11685	55	Lyn/Ptprc/Gstp1/Psen2/Ephb2/Sirt1/Ppia/Psen1/Apc/Sh3bp5/Tnfaip3/Smcr8/Cdk5rap3/Ptprj/Rgs14/Itgb1bp1/Chp1/Adipoq	NEGATIVE REGULATION OF PROTEIN KINASE ACTIVITY	GOBP	GO:0006469	18	0.327273
NERVE DEVELOPMENT%GOBP%GO:0021675	0.206793	0.641506	0.0894367	0.481615	1.1123	58	Vcam1/Bdnf/Sema3f/Kcnc2/Slc1a3/Sall1/Ephb2/Ngfr/Fbxo45/Ece1/Fgfr3/Serpine2/Ilk/Kcna2	NERVE DEVELOPMENT	GOBP	GO:0021675	14	0.241379
PRIMARY HYPEROXALURIA II, PH2%SMPDB%SMP0000558	0.206793	0.641506	0.0894367	0.553359	1.18792	18	Acss2/Ldha/Pklr	PRIMARY HYPEROXALURIA II, PH2	SMPDB	SMP0000558	3	0.166667
PYRUVATE DECARBOXYLASE E1 COMPONENT DEFICIENCY (PDHE1 DEFICIENCY)%SMPDB%SMP0000334	0.206793	0.641506	0.0894367	0.553359	1.18792	18	Acss2/Ldha/Pklr	PYRUVATE DECARBOXYLASE E1 COMPONENT DEFICIENCY (PDHE1 DEFICIENCY)	SMPDB	SMP0000334	3	0.166667
PYRUVATE DEHYDROGENASE COMPLEX DEFICIENCY%PATHWHIZ%PW000117	0.206793	0.641506	0.0894367	0.553359	1.18792	18	Acss2/Ldha/Pklr	PYRUVATE DEHYDROGENASE COMPLEX DEFICIENCY	PATHWHIZ	PW000117	3	0.166667
PYRUVATE KINASE DEFICIENCY%PATHWHIZ%PW000535	0.206793	0.641506	0.0894367	0.553359	1.18792	18	Acss2/Ldha/Pklr	PYRUVATE KINASE DEFICIENCY	PATHWHIZ	PW000535	3	0.166667
PYRUVATE METABOLISM%PATHWHIZ%PW000054	0.206793	0.641506	0.0894367	0.553359	1.18792	18	Acss2/Ldha/Pklr	PYRUVATE METABOLISM	PATHWHIZ	PW000054	3	0.166667
REGULATION OF CELLULAR RESPONSE TO OXIDATIVE STRESS%GOBP%GO:1900407	0.206793	0.641506	0.0894367	0.533408	1.16594	22	Slc7a11/Fbln5/Trpm2/Hdac6/Fads2/Fut8/Tsc1/Alox5	REGULATION OF CELLULAR RESPONSE TO OXIDATIVE STRESS	GOBP	GO:1900407	8	0.363636
REGULATION OF REACTIVE OXYGEN SPECIES METABOLIC PROCESS%GOBP%GO:2000377	0.206793	0.641506	0.0894367	0.467309	1.09615	89	Plcg2/Fbln5/Tusc2/Abcd2/Arg2/Egfr/Gstp1/Grb2/Lrrk2/Sirt3/Agt/Ogt/Sirt1/Ngfr/Il18/Gnai2/Birc2/Ptk2b/G6pdx/Mapk14/Ndufc2/Hdac4/Akt1/Nqo2/Gnai3/Grin1/Pid1/Itgam/Sirt2/Alox5/Mpv17/Arf4/Ncf2/Elavl1/Rnf41/Fyn	REGULATION OF REACTIVE OXYGEN SPECIES METABOLIC PROCESS	GOBP	GO:2000377	36	0.404494
COENZYME A METABOLIC PROCESS%GOBP%GO:0015936	0.207792	0.642729	0.0891647	0.552793	1.1867	18	Crot/Nudt19/Enpp1/Hmgcr/Mccc2/Pank1/Pank4/Coasy/Slc25a16	COENZYME A METABOLIC PROCESS	GOBP	GO:0015936	9	0.5
IRON ION TRANSPORT%GOBP%GO:0006826	0.207792	0.642729	0.0891647	0.523846	1.15909	27	Heph/Steap3/Pgrmc2/Tf/Hrg/Abcc5/Flvcr2	IRON ION TRANSPORT	GOBP	GO:0006826	7	0.259259
POSITIVE REGULATION OF PROTEIN TARGETING TO MEMBRANE%GOBP%GO:0090314	0.207792	0.642729	0.0891647	0.523835	1.15906	27	Akt2/Stom/Prnp/Actr3/Pak1/Cacnb3/Itgb1bp1/Myo1c/Chp1/Grin2a/Mff/Itgam/Fyn/C2cd5	POSITIVE REGULATION OF PROTEIN TARGETING TO MEMBRANE	GOBP	GO:0090314	14	0.518519
REGULATION OF RESPONSE TO EXTRACELLULAR STIMULUS%GOBP%GO:0032104	0.207792	0.642729	0.0891647	0.541435	1.1719	20	Npy/Nucb2/Cartpt/Bbs4/Med1/Trim24/Bbs2/Oprm1/Cck/Snw1/Nenf/Kank2/Gh1	REGULATION OF RESPONSE TO EXTRACELLULAR STIMULUS	GOBP	GO:0032104	13	0.65
REGULATION OF RESPONSE TO NUTRIENT LEVELS%GOBP%GO:0032107	0.207792	0.642729	0.0891647	0.541435	1.1719	20	Npy/Nucb2/Cartpt/Bbs4/Med1/Trim24/Bbs2/Oprm1/Cck/Snw1/Nenf/Kank2/Gh1	REGULATION OF RESPONSE TO NUTRIENT LEVELS	GOBP	GO:0032107	13	0.65
SENSORY PERCEPTION OF PAIN%GOBP%GO:0019233	0.208791	0.645068	0.0888945	0.484444	1.11511	55	Itga2/Lxn/P2rx7/Mme/Pawr/Htr2a/Npy1r/Il18/Kcnk4/Mapk1/Adora1/Kcna2/P2rx4/Ndn/Ano1/Cacnb3/Tmem120a/Prx/Grin2a/Oprm1/Grin1/Comt/Scn1a/Bace1/Fyn	SENSORY PERCEPTION OF PAIN	GOBP	GO:0019233	25	0.454545
THROMBIN SIGNALLING THROUGH PROTEINASE ACTIVATED RECEPTORS (PARS)%REACTOME DATABASE ID RELEASE 81%456926	0.208791	0.645068	0.0888945	0.523229	1.15396	25	Gna11/Gng12/Gngt2/Gng4/Gnb4/Gnb2/Mapk1/Gnb1/Gng3/Gng11/Gnaq/Gng10	THROMBIN SIGNALLING THROUGH PROTEINASE ACTIVATED RECEPTORS (PARS)	REACTOME DATABASE ID RELEASE 81	456926	12	0.48
ERYTHROCYTE DIFFERENTIATION%GOBP%GO:0030218	0.20979	0.646435	0.0886261	0.47024	1.09924	79	Lyn/Hbb-b2/Epb42/Sp1/Kit/Hba/Hcls1/Slc4a1/Tmod3/Nckap1l/Bpgm/Dmtn/Hbb-b1/L3mbtl3/Hdac6/Hscb/Smarca4/Med1/Cdk5rap3/Tmem14c/Sp3/Alas1/G6pdx/Zbtb7a/Ufl1/Brd1/Stat5a/Hmga1/Sh2b3/Casp3/Adgrf5/Ercc2/Ldb1	ERYTHROCYTE DIFFERENTIATION	GOBP	GO:0030218	33	0.417722
INTEGRIN MEDIATED CELL ADHESION%WIKIPATHWAYS_20240310%WP6%MUS MUSCULUS	0.20979	0.646435	0.0886261	0.470234	1.09923	79	Itga2/Akt2/Grb2/Itga6/Arhgef7/Araf/Itgb1/Itga5/Cav1/Itgb4/Dock1/Itgb2/Crk/Mapk1/Ilk/Capn5/Itga7/Pak1/Pak3/Pxn/Capn1/Tln1/Akt1/Itgb6/Itga1/Sorbs1/Map2k1/Itgam/Itgb8/Itga3/Map2k3/Rap1b/Cav2/Fyn	INTEGRIN MEDIATED CELL ADHESION	WIKIPATHWAYS_20240310	WP6	34	0.43038
LEUKOCYTE DEGRANULATION%GOBP%GO:0043299	0.20979	0.646435	0.0886261	0.52809	1.16053	24	Lyn/Grp/Kit/Cbl/Ptgds/Rabgef1/Fcer1g/Stxbp3/Anxa3/Coro1a/Abr	LEUKOCYTE DEGRANULATION	GOBP	GO:0043299	11	0.458333
NEGATIVE REGULATION OF NEUROGENESIS%GOBP%GO:0050768	0.20979	0.646435	0.0886261	0.458341	1.08772	116	Lrp4/Bdnf/Id1/Rnf6/Sema7a/Rgma/Idh2/Sema3f/Sema3c/Ephb2/Map2/Dab1/Ulk2/Ptn/Trpc5/Cit/Hdac6/Ntn1/Psen1/Ctnna1/Ulk1/Sema6d/Sema4b/Nr1d1/Rapgef2/Fgfr3/Slit1/Actr3/Cers2/Gpr37l1/Epha7/Hook3/Kiaa0319/Gdi1/Mag/Sema5a/Ttc3/Ldlr/Sirt2/Sema3e/Slit2/Dip2b/Ctdsp1/Sema4d/Tnr/Ifrd1/Pax6/Appl2/Rb1/Cdh1/Mbd1/Adcyap1/Pcm1/Sema4f	NEGATIVE REGULATION OF NEUROGENESIS	GOBP	GO:0050768	54	0.465517
ANGIOPOIETIN RECEPTOR TIE2-MEDIATED SIGNALING%PATHWAY INTERACTION DATABASE NCI-NATURE CURATED DATA%ANGIOPOIETIN RECEPTOR TIE2-MEDIATED SIGNALING	0.210789	0.646435	0.0883594	0.512289	1.14736	33	Grb2/Grb14/Itgb1/Itga5/Tnip2/Nck1/Crk/Mapk1/Pak1/Pxn/Mapk14/Akt1/Stat5a/Grb7	ANGIOPOIETIN RECEPTOR TIE2-MEDIATED SIGNALING	PATHWAY INTERACTION DATABASE NCI-NATURE CURATED DATA	ANGIOPOIETIN RECEPTOR TIE2-MEDIATED SIGNALING	14	0.424242
NEGATIVE REGULATION OF OSTEOBLAST DIFFERENTIATION%GOBP%GO:0045668	0.210789	0.646435	0.0883594	0.522497	1.1561	27	Sfrp1/Id1/Fgfr1/Limd1/Axin2/Hdac4/Sox2/Nfatc1/Fndc3b/Igfbp5/Rorb/Crim1/Sema4d/Znf431/Hdac7/Ahr	NEGATIVE REGULATION OF OSTEOBLAST DIFFERENTIATION	GOBP	GO:0045668	16	0.592593
POSITIVE REGULATION OF CATION TRANSMEMBRANE TRANSPORT%GOBP%GO:1904064	0.210789	0.646435	0.0883594	0.473806	1.10414	72	Fxyd1/P2rx7/Cx3cl1/Dbi/Kcnc2/Stim2/Atp1b3/Plp1/Vmp1/Rgs7/Arf1/Cav1/Ano6/Rapgef3/Cacna1d/Flna/Hap1/Cracr2a/Abl1/Bak1/Ppp3cc/Cacnb3/G6pdx/Cacna2d1/Chp1	POSITIVE REGULATION OF CATION TRANSMEMBRANE TRANSPORT	GOBP	GO:1904064	25	0.347222
REGULATION OF UBIQUITIN-DEPENDENT PROTEIN CATABOLIC PROCESS%GOBP%GO:2000058	0.210789	0.646435	0.0883594	0.45646	1.08426	118	Dnajb2/Clu/Clec16a/Psen2/Lrrk2/Ogt/Usp14/Araf/Csnk1e/Mtm1/Herpud1/Hspa1a/Svip/Tgfb1i1/Rad23b/Il33/L3mbtl3/Psen1/Fbxw7/Axin2/Dda1/Csnk1a1/Glmn/Ube2k/Ptk2b/Cdk5rap3/Rnf180/Commd1/Hspbp1/Rps7/Rnf144a/Axin1/Akt1/Chfr/Mapk9/Ufl1/Nub1/Gclc/Bbs7/Cbfa2t3/Smarcc1/Rnf139/Bag6/Zfand2a/Gipc1/Ccar2/Sirt2	REGULATION OF UBIQUITIN-DEPENDENT PROTEIN CATABOLIC PROCESS	GOBP	GO:2000058	47	0.398305
STRIATUM DEVELOPMENT%GOBP%GO:0021756	0.210789	0.646435	0.0883594	0.559132	1.19326	16	Slc7a11/Lrrk2/Bbs4/Aldh1a3/Bbs1/Slitrk5/Foxp2/Bbs2/Shank3/Drd1/Hprt1	STRIATUM DEVELOPMENT	GOBP	GO:0021756	11	0.6875
SUBPALLIUM DEVELOPMENT%GOBP%GO:0021544	0.210789	0.646435	0.0883594	0.559132	1.19326	16	Slc7a11/Lrrk2/Bbs4/Aldh1a3/Bbs1/Slitrk5/Foxp2/Bbs2/Shank3/Drd1/Hprt1	SUBPALLIUM DEVELOPMENT	GOBP	GO:0021544	11	0.6875
TRANSCRIPTION INITIATION-COUPLED CHROMATIN REMODELING%GOBP%GO:0045815	0.210789	0.646435	0.0883594	0.522765	1.15669	27	Padi2/Kat8/Ep300/Smarca4/Smarcb1/Usp21	TRANSCRIPTION INITIATION-COUPLED CHROMATIN REMODELING	GOBP	GO:0045815	6	0.222222
INSULIN RECEPTOR SIGNALING PATHWAY%GOBP%GO:0008286	0.211788	0.646435	0.0880945	0.480545	1.10983	58	Gpld1/Mup2/Akt2/Ndel1/Grb2/Grb14/Stxbp4/Igf1r/Apc/Mapk1/Mup1/Slc2a8/Rhoq/Akt1/Fer/Sorbs1/Smarcc1/Grb7/Map2k1	INSULIN RECEPTOR SIGNALING PATHWAY	GOBP	GO:0008286	19	0.327586
INTERMEDIATE FILAMENT-BASED PROCESS%GOBP%GO:0045103	0.211788	0.646435	0.0880945	0.507718	1.13847	35	Pkp2/Ndel1/Gfap/Agfg2/Mtm1/Arhgef28/Cln8/Csnk1a1/Vim	INTERMEDIATE FILAMENT-BASED PROCESS	GOBP	GO:0045103	9	0.257143
LONG-CHAIN FATTY ACID TRANSPORT%GOBP%GO:0015909	0.211788	0.646435	0.0880945	0.532058	1.16523	23	Abcd2/Abcd3/Anxa1/Plin2/Fabp5/Slc2a1/Acsl3/Abcd4/Slc27a1/Cpt1b/Ace/Rps6kb1	LONG-CHAIN FATTY ACID TRANSPORT	GOBP	GO:0015909	12	0.521739
NEGATIVE REGULATION OF AXON EXTENSION%GOBP%GO:0030517	0.211788	0.646435	0.0880945	0.506608	1.14444	39	Rnf6/Sema7a/Sema3f/Sema3c/Map2/Hdac6/Ntn1/Sema6d/Sema4b/Slit1/Actr3/Kiaa0319/Mag/Sema5a/Ttc3/Sema3e/Slit2/Dip2b/Sema4d/Tnr/Ifrd1/Cdh1/Sema4f/Sema3a	NEGATIVE REGULATION OF AXON EXTENSION	GOBP	GO:0030517	24	0.615385
PLATELET AGGREGATION%GOBP%GO:0070527	0.211788	0.646435	0.0880945	0.516095	1.15134	30	Slc7a11/Myl9/Ppia/Myl12b/Fermt3/Fibp/Pdia6/Plek/Stxbp3/Tln1/Entpd1/Bloc1s4	PLATELET AGGREGATION	GOBP	GO:0070527	12	0.4
POSITIVE REGULATION OF PROTEASOMAL PROTEIN CATABOLIC PROCESS%GOBP%GO:1901800	0.211788	0.646435	0.0880945	0.468053	1.09441	81	Dnajb2/Clu/Tmem67/Ubqln2/Psen2/Lrrk2/Csnk1e/Herpud1/Hspa1a/Cav1/Il33/Psen1/Fbxw7/Axin2/Dda1/Csnk1a1/Rnf180/Tmx1/Hspbp1/Rnf144a/Axin1/Akt1/Chfr/Mapk9/Nub1/Wfs1/Gclc/Bbs7/Cbfa2t3/Bag6/Zfand2a/Sirt2	POSITIVE REGULATION OF PROTEASOMAL PROTEIN CATABOLIC PROCESS	GOBP	GO:1901800	32	0.395062
POSITIVE REGULATION OF TRANSMEMBRANE TRANSPORT%GOBP%GO:0034764	0.211788	0.646435	0.0880945	0.456292	1.08518	124	Aoc3/Akt2/Fxyd1/P2rx7/Ocln/Cx3cl1/Dbi/Kcnc2/Stim2/Atp1b3/Ak1/Plp1/Agt/Ephb2/Itgb1/Vmp1/Rgs7/Arf1/Cav1/Ano6/Rapgef3/Ca2/Psen1/Cacna1d/Slc36a2/Flna/Hap1/Cracr2a/Abl1/Bak1/Ppp3cc/Cacnb3/G6pdx/Cacna2d1/Mapk14/Rhoq/Chp1/Adipoq/Akt1/Slc26a6/Ace2/Shank3/Sorbs1/Grin1/Wnk3	POSITIVE REGULATION OF TRANSMEMBRANE TRANSPORT	GOBP	GO:0034764	45	0.362903
REGULATION OF EXCITATORY SYNAPSE ASSEMBLY%GOBP%GO:1904889	0.211788	0.646435	0.0880945	0.553492	1.18759	17	Ptpn13/Lrrtm2/Lrrtm1/Nrxn1/Il1rap/Ptk2b	REGULATION OF EXCITATORY SYNAPSE ASSEMBLY	GOBP	GO:1904889	6	0.352941
REGULATION OF TRANSPORTER ACTIVITY%GOBP%GO:0032409	0.211788	0.646435	0.0880945	0.467969	1.09551	83	Crhbp/Grp/Fxyd1/Cacng4/Dapk1/Stim2/Mink1/Ephb2/Itgb1/Kcns2/Vmp1/Kcnab1/Cacng7/Cacng8/Cacna1d/Fkbp1a/Syngr3/Vamp2/Hap1/Cacng3/Kctd7/Cracr2a/Shisa7/Cacnb3/Homer1/Cacna2d1/Chp1/Adipoq/Oprm1/Shank3/Dlg1/Phb2/Wnk3	REGULATION OF TRANSPORTER ACTIVITY	GOBP	GO:0032409	33	0.39759
RHOQ GTPASE CYCLE%REACTOME DATABASE ID RELEASE 81%9013406	0.211788	0.646435	0.0880945	0.491473	1.12222	49	Gja1/Steap3/Stom/Plekhg3/Vangl1/Wasl/Arhgef7/Trip10/Cdc42ep2/Cav1/Prex1/Pak1/Dlc1/Arl13b/Rhoq	RHOQ GTPASE CYCLE	REACTOME DATABASE ID RELEASE 81	9013406	15	0.306122
AMINE BIOSYNTHETIC PROCESS%GOBP%GO:0009309	0.212787	0.646513	0.0878313	0.55312	1.18679	17	Gpr37/Dbh/Tgfb2/Dao/Sms/Sat2/Slc6a3/Azin2/Srm/Ddc	AMINE BIOSYNTHETIC PROCESS	GOBP	GO:0009309	10	0.588235
BIOGENIC AMINE BIOSYNTHETIC PROCESS%GOBP%GO:0042401	0.212787	0.646513	0.0878313	0.55312	1.18679	17	Gpr37/Dbh/Tgfb2/Dao/Sms/Sat2/Slc6a3/Azin2/Srm/Ddc	BIOGENIC AMINE BIOSYNTHETIC PROCESS	GOBP	GO:0042401	10	0.588235
G BETA:GAMMA SIGNALLING THROUGH CDC42%REACTOME DATABASE ID RELEASE 81%8964616	0.212787	0.646513	0.0878313	0.552367	1.18518	17	Gng12/Gngt2/Gng4/Gnb4/Gnb2/Gnb1/Pak1/Gng3/Gng11/Gng10	G BETA:GAMMA SIGNALLING THROUGH CDC42	REACTOME DATABASE ID RELEASE 81	8964616	10	0.588235
GLIAL CELL PROLIFERATION%GOBP%GO:0014009	0.212787	0.646513	0.0878313	0.522176	1.15164	25	Cx3cl1/Dbi/Clu/Gfap/Lgi4/Il33/Ntn1/Ptk2b/Epm2a/Shank3/Nfix	GLIAL CELL PROLIFERATION	GOBP	GO:0014009	11	0.44
INTRACELLULAR STEROID HORMONE RECEPTOR SIGNALING PATHWAY%GOBP%GO:0030518	0.212787	0.646513	0.0878313	0.506553	1.14061	37	Padi2/Cyp7b1/Safb/Pias2/Carm1/Esrra/Mapk1/Med1/Rbfox2	INTRACELLULAR STEROID HORMONE RECEPTOR SIGNALING PATHWAY	GOBP	GO:0030518	9	0.243243
LUNG MORPHOGENESIS%GOBP%GO:0060425	0.212787	0.646513	0.0878313	0.505387	1.13798	37	Tnc/Ctsh/Id1/Lama1/Tmem67/Ctsz/Spry2/Mapk1/Mapk8ip3/Sox2/Foxp2	LUNG MORPHOGENESIS	GOBP	GO:0060425	11	0.297297
REGULATION OF PEPTIDASE ACTIVITY%GOBP%GO:0052547	0.212787	0.646513	0.0878313	0.505833	1.14269	39	Ctsh/Nlrp1a/Spock1/Bin1/Rnf34/Rffl/Gas6/Aifm1/Mical1/Fetub/Prr7/Epha7/Akt1/Atp13a2/Timp3	REGULATION OF PEPTIDASE ACTIVITY	GOBP	GO:0052547	15	0.384615
SIGNALING BY ALK%REACTOME%R-HSA-201556.5	0.212787	0.646513	0.0878313	0.545848	1.17661	19	Ptprz1/Alk/Ptn/Ep300/Hdac3/Mdk	SIGNALING BY ALK	REACTOME	R-HSA-201556.5	6	0.315789
HORMONE TRANSPORT%GOBP%GO:0009914	0.213786	0.649177	0.0875697	0.476617	1.10717	64	Lyn/Slco1c1/Slc16a2/Anxa1/Rab1A/Vip/Agt/Rab11fip2/Ptprn2/Cartpt/Ptprn/Ildr2/Vgf/Rbm4/Smpd3/Slc3a2/Vamp2/Crym/Snx19/Stxbp3/Rims2/Ube2q1/Glp1r/Smad2	HORMONE TRANSPORT	GOBP	GO:0009914	24	0.375
REGULATION OF MUSCLE HYPERTROPHY%GOBP%GO:0014743	0.214785	0.651838	0.0873098	0.485223	1.11356	53	Pde9a/Gsn/Agt/Trip10/Sirt1/Ep300/Camk2d/Ece1/Cdk9/Ctdp1/Pak1/Smad4/Akap1/G6pdx/Pin1/Rbm10/Igfbp5/Ddx39b/Slc25a4/Adra1a/Lmcd1/Adk	REGULATION OF MUSCLE HYPERTROPHY	GOBP	GO:0014743	22	0.415094
FANCONI ANEMIA PATHWAY%PATHWAY INTERACTION DATABASE NCI-NATURE CURATED DATA%FANCONI ANEMIA PATHWAY	0.215784	0.652634	0.0870516	0.540413	1.16969	20	Hus1/Rfc5/Fbxw11/Faap100/Rfc3/Rad9a/Rpa2/Rfc4	FANCONI ANEMIA PATHWAY	PATHWAY INTERACTION DATABASE NCI-NATURE CURATED DATA	FANCONI ANEMIA PATHWAY	8	0.4
G ALPHA (Q) SIGNALLING EVENTS%REACTOME DATABASE ID RELEASE 81%416476	0.215784	0.652634	0.0870516	0.462276	1.09003	97	Itpr2/Grp/Anxa1/Egfr/Rgs16/Pmch/Dgkb/Arhgef25/Ednrb/Agt/Htr2a/Lpar6/Gna11/Dgka/Gng12/Gngt2/Gng4/Trh/Gnb4/Gnb2/Mapk1/Ppan/Gnb1/Rps6ka1/Abhd12/Avp/Gng3/Dagla/Nts/Gng11/Chrm1/Trhr/App/Cck/Gnaq/Gng10/Adra1a/Itpr3/Tacr1/Tac3/Itpr1/Dgki/Nmbr/Chrm3	G ALPHA (Q) SIGNALLING EVENTS	REACTOME DATABASE ID RELEASE 81	416476	44	0.453608
INTERMEDIATE FILAMENT CYTOSKELETON ORGANIZATION%GOBP%GO:0045104	0.215784	0.652634	0.0870516	0.510332	1.14314	34	Pkp2/Ndel1/Gfap/Agfg2/Mtm1/Arhgef28/Cln8/Csnk1a1/Vim	INTERMEDIATE FILAMENT CYTOSKELETON ORGANIZATION	GOBP	GO:0045104	9	0.264706
PRIMARY FOCAL SEGMENTAL GLOMERULOSCLEROSIS FSGS %WIKIPATHWAYS_20240310%WP2573%MUS MUSCULUS	0.215784	0.652634	0.0870516	0.487325	1.11517	50	Lama5/Cr1l/Cd151/Kirrel3/Mme/Inf2/Parva/Cdkn1c/Itgb1/Nck1/Itgb4/Lims1/Vim/Camk2b/Ilk/Lamb2/Tln1/Akt1/Myh9/Actn4/Itga3/Fyn/Cdh2/Myo1e	PRIMARY FOCAL SEGMENTAL GLOMERULOSCLEROSIS FSGS	WIKIPATHWAYS_20240310	WP2573	24	0.48
REGULATION OF POLYSACCHARIDE BIOSYNTHETIC PROCESS%GOBP%GO:0032885	0.215784	0.652634	0.0870516	0.540474	1.16982	20	Akt2/Ppp1r3g/Smpd3/Cltc/Ap2a1/Epm2aip1/Akt1/Sorbs1/Ppp1ca	REGULATION OF POLYSACCHARIDE BIOSYNTHETIC PROCESS	GOBP	GO:0032885	9	0.45
REGULATION OF RECEPTOR LOCALIZATION TO SYNAPSE%GOBP%GO:1902683	0.215784	0.652634	0.0870516	0.519563	1.14961	27	Rdx/Magi2/Gpc6/Ogt/Itgb1/Neto2/Dbn1/Map2k1/Gpc4/Gripap1	REGULATION OF RECEPTOR LOCALIZATION TO SYNAPSE	GOBP	GO:1902683	10	0.37037
CELLULAR RESPONSE TO RADIATION%GOBP%GO:0071478	0.217782	0.656807	0.08654	0.465852	1.09273	89	Polk/Sfrp1/Akt2/Hus1/Rgs9/Mme/Grb2/Hsf1/Triap1/Sirt1/Bcl2l1/Gnat1/Dhx36/Ep300/Pcp2/Fbxw7/Ei24/Rpgr/Rad9a/Bak1/Tp53bp1/Tnks1bp1/Mapk14/Ppid/Nucks1/Mapk9/Itgb6/Clock/Crip1/Egr1	CELLULAR RESPONSE TO RADIATION	GOBP	GO:0071478	30	0.337079
EPITHELIAL CELL APOPTOTIC PROCESS%GOBP%GO:1904019	0.217782	0.656807	0.08654	0.489727	1.11653	47	Gsn/Id1/Hmox1/Usp53/Casp8/Atf7/Col18a1/Hipk1/Bcl2l1/Agap2/Apc/Lims1	EPITHELIAL CELL APOPTOTIC PROCESS	GOBP	GO:1904019	12	0.255319
POSITIVE REGULATION OF PROTEIN-CONTAINING COMPLEX DISASSEMBLY%GOBP%GO:0043243	0.217782	0.656807	0.08654	0.51646	1.14577	28	Jmjd4/Clec16a/Igf1r/Nes/Htr1a/Fyco1/Smcr8/Wdr1/Plek/Sema5a/Wnk1/Trpv4/Stmn2	POSITIVE REGULATION OF PROTEIN-CONTAINING COMPLEX DISASSEMBLY	GOBP	GO:0043243	13	0.464286
REGULATION OF CARDIAC MUSCLE CELL APOPTOTIC PROCESS%GOBP%GO:0010665	0.217782	0.656807	0.08654	0.49721	1.12791	43	Eng/Atp2a2/Hsf1/Agt/Trip10/Sirt1/Qki/Rapgef3/Camk2d/Acot1/Mdk/Ilk/Smad4/Capn1/Hmgcr/Mff	REGULATION OF CARDIAC MUSCLE CELL APOPTOTIC PROCESS	GOBP	GO:0010665	16	0.372093
RESPONSE TO NICOTINE%GOBP%GO:0035094	0.217782	0.656807	0.08654	0.512873	1.14642	32	Slc7a11/Hmox1/Lypd1/Kcnj11/Oprd1/Ppp1r1b/Chrna3/Mapk1/Gnat3/Grm2/Homer1/Gpx1/Slc6a3/Avp	RESPONSE TO NICOTINE	GOBP	GO:0035094	14	0.4375
ADP METABOLIC PROCESS%GOBP%GO:0046031	0.218781	0.658699	0.0862866	0.489409	1.11581	47	Ampd3/Hkdc1/Nt5e/Ak1/Htr2a/Enpp1/Bpgm/Dhtkd1/Pklr/Lipa/Galk1/Gale/Khk/Mpi/Hk3/Pgam2/Ak4/Entpd1/Foxk2	ADP METABOLIC PROCESS	GOBP	GO:0046031	19	0.404255
IFN-GAMMA PATHWAY%PATHWAY INTERACTION DATABASE NCI-NATURE CURATED DATA%IFN-GAMMA PATHWAY	0.218781	0.658699	0.0862866	0.511105	1.1447	33	Casp1/Dapk1/Cbl/Ep300/Ptges2/Camk2d/Camk2b/Mapk1/Ifngr1/Jak1/Akt1/Map2k1/Rap1b/Irf9	IFN-GAMMA PATHWAY	PATHWAY INTERACTION DATABASE NCI-NATURE CURATED DATA	IFN-GAMMA PATHWAY	14	0.424242
PHOSPHATIDIC ACID METABOLIC PROCESS%GOBP%GO:0046473	0.218781	0.658699	0.0862866	0.54848	1.17744	18	Pld1/Dgkb/Abhd5/Dgka/Abhd4	PHOSPHATIDIC ACID METABOLIC PROCESS	GOBP	GO:0046473	5	0.277778
5HT4 TYPE RECEPTOR MEDIATED SIGNALING PATHWAY%PANTHER PATHWAY%P04376	0.21978	0.659837	0.0860347	0.554204	1.18274	16	Gng12/Gngt2/Gng4/Gnb4/Gnb2/Gnb1/Gng3/Adcy7/Gng10	5HT4 TYPE RECEPTOR MEDIATED SIGNALING PATHWAY	PANTHER PATHWAY	P04376	9	0.5625
BETA3 ADRENERGIC RECEPTOR SIGNALING PATHWAY%PANTHER PATHWAY%P04379	0.21978	0.659837	0.0860347	0.554204	1.18274	16	Gng12/Gngt2/Gng4/Gnb4/Gnb2/Gnb1/Gng3/Adcy7/Gng10	BETA3 ADRENERGIC RECEPTOR SIGNALING PATHWAY	PANTHER PATHWAY	P04379	9	0.5625
NEUTROPHIL CHEMOTAXIS%GOBP%GO:0030593	0.21978	0.659837	0.0860347	0.523775	1.15105	24	Bsg/Cx3cl1/Pde4d/Nckap1l/Ppia/Itgb2/Prex1/Fcer1g/Tgfb2/Vav1/Itga1/Itgam/S100a8	NEUTROPHIL CHEMOTAXIS	GOBP	GO:0030593	13	0.541667
POSITIVE REGULATION OF ALCOHOL BIOSYNTHETIC PROCESS%GOBP%GO:1902932	0.21978	0.659837	0.0860347	0.554178	1.18268	16	Por/Scp2/Wnt4/Sec14l2/Srebf2/Dab2/Myh9	POSITIVE REGULATION OF ALCOHOL BIOSYNTHETIC PROCESS	GOBP	GO:1902932	7	0.4375
POSITIVE REGULATION OF INTERLEUKIN-1 BETA PRODUCTION%GOBP%GO:0032731	0.21978	0.659837	0.0860347	0.539432	1.16756	20	Casp1/Nlrp1a/P2rx7/Myd88/Egr1/Gbp5/App/Hk1/Hspb1/Panx1	POSITIVE REGULATION OF INTERLEUKIN-1 BETA PRODUCTION	GOBP	GO:0032731	10	0.5
BBSOME-MEDIATED CARGO-TARGETING TO CILIUM%REACTOME%R-HSA-5620922.4	0.220779	0.662462	0.0857844	0.550889	1.18201	17	Bbs5/Bbs4/Cct4/Bbs1/Bbs9/Arl6/Bbs2/Bbs7/Lztfl1	BBSOME-MEDIATED CARGO-TARGETING TO CILIUM	REACTOME	R-HSA-5620922.4	9	0.529412
EMBRYONIC CAMERA-TYPE EYE DEVELOPMENT%GOBP%GO:0031076	0.221778	0.663586	0.0855357	0.523004	1.14936	24	Aldh1a1/Sp1/Traf3ip1/Hipk1/Nes/Wdr19/Aldh1a3/Sp3/Frs2/Kdm2b	EMBRYONIC CAMERA-TYPE EYE DEVELOPMENT	GOBP	GO:0031076	10	0.416667
ENDOCARDIAL CUSHION DEVELOPMENT%GOBP%GO:0003197	0.221778	0.663586	0.0855357	0.522832	1.14898	24	Eng/Dchs1/Rbm24/Rbpj/Epha3/Smad4/Tgfb2/Tmem100/Nfatc1/Acvr1/Smad2/Bmpr2/Tgfbr2/Jag1/Mdm2	ENDOCARDIAL CUSHION DEVELOPMENT	GOBP	GO:0003197	15	0.625
PROGRAMMED NECROTIC CELL DEATH%GOBP%GO:0097300	0.221778	0.663586	0.0855357	0.523283	1.14997	24	Casp1/Nlrp1a/Pygl/Casp8/Birc2/Itpk1/Atg9b/Fadd/Traf2	PROGRAMMED NECROTIC CELL DEATH	GOBP	GO:0097300	9	0.375
REGULATION OF BLOOD VESSEL ENDOTHELIAL CELL MIGRATION%GOBP%GO:0043535	0.221778	0.663586	0.0855357	0.491319	1.11812	46	Rgcc/Anxa1/Mmrn2/Hmox1/Fgfr1/Col18a1/Sirt1/Hrg/Fbxw7/Sh3bp1/Prkd2/Abl1/Itgb1bp1/Akt1/Klf4	REGULATION OF BLOOD VESSEL ENDOTHELIAL CELL MIGRATION	GOBP	GO:0043535	15	0.326087
RESPONSE TO X-RAY%GOBP%GO:0010165	0.221778	0.663586	0.0855357	0.553733	1.18174	16	Sfrp1/Anxa1/Ercc6/Tp53bp1/Nucks1/Xrcc5/Ercc1/Casp3	RESPONSE TO X-RAY	GOBP	GO:0010165	8	0.5
STEM CELL DIFFERENTIATION%GOBP%GO:0048863	0.222777	0.6662	0.0852885	0.458382	1.08391	104	Sfrp1/Klhl12/A2m/Sema7a/Lama5/Fgfr1/Ptprc/Sema3f/Kit/Sema3c/Nolc1/Ednrb/Pef1/Frzb/Itgb1/Radil/Rbpj/Sema6d/Znf281/Sema4b/Mapk1/Med1/Tapt1/Smad4/Tgfb2/Epcam/Rps7/Mapk14/Sox2/Ufl1/Acvr1/Folr1/Sema5a/Sox8/Xrcc5/Sh2b3/Sema3e/Coro1c/Foxc1/Cdh2/Ercc2/Pdcd6/Sema4d/Pax6	STEM CELL DIFFERENTIATION	GOBP	GO:0048863	44	0.423077
ESTABLISHMENT OF MITOTIC SPINDLE ORIENTATION%GOBP%GO:0000132	0.223776	0.668812	0.0850427	0.52033	1.14757	25	Gja1/Ndel1/Mapre1/Fbxw11/Itgb1/Spry2/Hdac3/Cdk5rap2	ESTABLISHMENT OF MITOTIC SPINDLE ORIENTATION	GOBP	GO:0000132	8	0.32
EGFR DOWNREGULATION%REACTOME DATABASE ID RELEASE 81%182971	0.224775	0.669163	0.0847985	0.5579	1.1838	15	Egfr/Arhgef7/Cbl/Spry2/Eps15l1/Stam	EGFR DOWNREGULATION	REACTOME DATABASE ID RELEASE 81	182971	6	0.4
LENS FIBER CELL DIFFERENTIATION%GOBP%GO:0070306	0.224775	0.669163	0.0847985	0.542181	1.16871	19	Slc7a11/Tmod1/Smarca4/Fgfr3/Vim/Abi2/Frs2	LENS FIBER CELL DIFFERENTIATION	GOBP	GO:0070306	7	0.368421
NEGATIVE REGULATION OF SMALL MOLECULE METABOLIC PROCESS%GOBP%GO:0062014	0.224775	0.669163	0.0847985	0.480103	1.11137	60	Mup2/Dkk3/Dbi/Prmt3/Wnt4/Slc4a1/Kat2a/Sirt1/Dcaf5/Ep300/Fmo1/Apoc1/Mup1/Plek/Hdac4/Flcn/Adipoq/Akt1/Entpd1/Cbfa2t3/Erlin1/Pid1/Slc25a12/Mtch2	NEGATIVE REGULATION OF SMALL MOLECULE METABOLIC PROCESS	GOBP	GO:0062014	24	0.4
NEUTROPHIL MEDIATED IMMUNITY%GOBP%GO:0002446	0.224775	0.669163	0.0847985	0.541683	1.16764	19	Ncf1/Tusc2/Myd88/Wdr1/Dao/Stxbp3/Anxa3/Abr/Ace/Irak4	NEUTROPHIL MEDIATED IMMUNITY	GOBP	GO:0002446	10	0.526316
REGULATION OF RUFFLE ASSEMBLY%GOBP%GO:1900027	0.224775	0.669163	0.0847985	0.542637	1.16969	19	Pfn2/Ndel1/Fam98a/Cav1	REGULATION OF RUFFLE ASSEMBLY	GOBP	GO:1900027	4	0.210526
RESPONSE TO TEMPERATURE STIMULUS%GOBP%GO:0009266	0.224775	0.669163	0.0847985	0.456061	1.0811	113	Ucp3/Lyn/Lxn/Acadm/Hmox1/Pawr/Hmgcs2/Xylt1/Hsf1/Agt/Htr2a/Ngfr/Cdh8/Rnf34/Dhx36/Kcnk4/Hspa1a/Vgf/Scn2b/Trpm2/Cirbp/Pcsk1n/Lipa/Myof/Ano3/Adora1/Rasa3/Ano1/Bag3	RESPONSE TO TEMPERATURE STIMULUS	GOBP	GO:0009266	29	0.256637
SKELETAL SYSTEM MORPHOGENESIS%GOBP%GO:0048705	0.224775	0.669163	0.0847985	0.460096	1.08489	97	Sfrp1/P2rx7/Lama5/Serpinh1/Tmem119/Sik3/Bmi1/Ankrd11/Matn1/Enpp1/Pcgf2/Nab1/Inppl1/Carm1/Psen1/Smpd3/Axin2/Pex7/Rab33b/Rab23/Wdr19/Fgfr3/Atg9b/Tgfb2/Cbs/Mapk14/Tgfbr1/Dhrs3/Ift80/Satb2/Prrx1/Dlg1/Nfix/Mef2d/Smad2	SKELETAL SYSTEM MORPHOGENESIS	GOBP	GO:0048705	35	0.360825
ANTIGEN PROCESSING AND PRESENTATION OF PEPTIDE ANTIGEN VIA MHC CLASS I%GOBP%GO:0002474	0.225774	0.671009	0.0845557	0.557679	1.18333	15	H2-L/Fcgr1/H2-K1/H2-Q10/Tap1/Fcer1g/H2-D1/Bag6/Ide/Mfsd6	ANTIGEN PROCESSING AND PRESENTATION OF PEPTIDE ANTIGEN VIA MHC CLASS I	GOBP	GO:0002474	10	0.666667
POSITIVE REGULATION OF ERAD PATHWAY%GOBP%GO:1904294	0.225774	0.671009	0.0845557	0.557497	1.18294	15	Tmem67/Ubqln2/Herpud1/Cav1/Tmx1/Wfs1/Bag6	POSITIVE REGULATION OF ERAD PATHWAY	GOBP	GO:1904294	7	0.466667
RESPIRATORY CHAIN COMPLEX IV ASSEMBLY%GOBP%GO:0008535	0.225774	0.671009	0.0845557	0.533914	1.16027	21	Cox20/Cox18/Coa6/mt-Co3/Tmem223/Cox19	RESPIRATORY CHAIN COMPLEX IV ASSEMBLY	GOBP	GO:0008535	6	0.285714
DECIDUALIZATION%GOBP%GO:0046697	0.226773	0.672849	0.0843144	0.549261	1.17851	17	Gja1/Bsg/Ptgis/Ptn/Mapk1	DECIDUALIZATION	GOBP	GO:0046697	5	0.294118
NEGATIVE REGULATION OF AXON EXTENSION INVOLVED IN AXON GUIDANCE%GOBP%GO:0048843	0.226773	0.672849	0.0843144	0.537241	1.16282	20	Sema7a/Sema3f/Sema3c/Hdac6/Sema6d/Sema4b/Slit1/Sema5a/Sema3e/Sema4d/Sema4f/Sema3a	NEGATIVE REGULATION OF AXON EXTENSION INVOLVED IN AXON GUIDANCE	GOBP	GO:0048843	12	0.6
REGULATION OF NEURON PROJECTION REGENERATION%GOBP%GO:0070570	0.226773	0.672849	0.0843144	0.502304	1.13104	37	Ptprf/Rgma/Ndel1/Xylt1/Diaph1/Ptn/Igf1r/Rtn4rl1/Flna/Cers2/Map4k4/Kiaa0319/Klf4/Prrx1/Map2k1	REGULATION OF NEURON PROJECTION REGENERATION	GOBP	GO:0070570	15	0.405405
CHONDROITIN SULFATE PROTEOGLYCAN METABOLIC PROCESS%GOBP%GO:0050654	0.227772	0.674307	0.0840746	0.55191	1.17784	16	Ugdh/Slc35b2/Xylt1/Galns/Xylt2/Gusb	CHONDROITIN SULFATE PROTEOGLYCAN METABOLIC PROCESS	GOBP	GO:0050654	6	0.375
NEGATIVE REGULATION OF MYELOID CELL DIFFERENTIATION%GOBP%GO:0045638	0.227772	0.674307	0.0840746	0.485482	1.11095	50	Lyn/Sfrp1/C1qc/Inpp5d/Qki/Cartpt/Apcs/Fbxw7/Zfp36l1/Ptk2b/Nme1/Paf1/Adipoq/Leo1/Stat5a	NEGATIVE REGULATION OF MYELOID CELL DIFFERENTIATION	GOBP	GO:0045638	15	0.3
REGULATION OF MONOATOMIC CATION TRANSMEMBRANE TRANSPORT%GOBP%GO:1904062	0.227772	0.674307	0.0840746	0.447478	1.07321	158	Lyn/Grp/Fxyd1/P2rx7/Rgs9/Cx3cl1/Dbi/Kcnc2/Tmem38a/Psen2/Pde4d/Stim2/Atp1b3/Plp1/Bin1/Dpp10/Itgb1/Kcns2/Cd63/Vmp1/Rgs7/Arf1/Cav1/Ano6/Kcnab1/Rapgef3/Cacna1d/Camk2d/Slc36a2/Flna/Gnb2/Snta1/Fkbp1a/Prnp/Ptk2b/Vamp2/Hap1/Cracr2a/Abl1/Commd1/Bak1/Tgfb2/Ppp3cc/Tmem38b/Cacnb3/G6pdx/Homer1/Cacna2d1	REGULATION OF MONOATOMIC CATION TRANSMEMBRANE TRANSPORT	GOBP	GO:1904062	48	0.303797
S-ADENOSYLMETHIONINE METABOLIC PROCESS%GOBP%GO:0046500	0.227772	0.674307	0.0840746	0.551859	1.17773	16	Hnmt/Ahcyl2/Apip/Gamt/Mat2b	S-ADENOSYLMETHIONINE METABOLIC PROCESS	GOBP	GO:0046500	5	0.3125
GLUCOSE METABOLIC PROCESS%GOBP%GO:0006006	0.228771	0.675384	0.0838361	0.466016	1.08929	80	Akt2/Hkdc1/Slc25a10/Pgm1/Fbp2/Cpt1a/Fabp5/Galm/Ldha/Kat2a/Npy1r/Apod/Oma1/Kcnj11/Inppl1/Brat1/Gpd2/Lipa/Hk3/G6pdx/Slc2a8/Mapk14/Pgam2/Kbtbd2/Adipoq/Akt1/Mdh2	GLUCOSE METABOLIC PROCESS	GOBP	GO:0006006	27	0.3375
GLUTAMINE FAMILY AMINO ACID METABOLIC PROCESS%GOBP%GO:0009064	0.228771	0.675384	0.0838361	0.48987	1.11394	45	Glul/Phgdh/Arg2/Ddah1/Asns/Prodh/Aldh4a1/Adhfe1/Oat/Gclm/Gfpt2/Dao/Ass1/Gad2/Pycr1/Gclc/Slc25a12/Glud1/Aldh5a1	GLUTAMINE FAMILY AMINO ACID METABOLIC PROCESS	GOBP	GO:0009064	19	0.422222
MEMBRANE LIPID CATABOLIC PROCESS%GOBP%GO:0046466	0.228771	0.675384	0.0838361	0.526503	1.15307	23	Smpdl3b/Galc/Neu1/Smpd3/Neu4/Smpd2/Asah1/Neu3	MEMBRANE LIPID CATABOLIC PROCESS	GOBP	GO:0046466	8	0.347826
REGULATION OF CELLULAR RESPONSE TO INSULIN STIMULUS%GOBP%GO:1900076	0.228771	0.675384	0.0838361	0.473038	1.09927	69	Gpld1/Ptprf/Prkcb/Grb14/Adipor1/Agt/Blvrb/Sirt1/Echdc3/Gnai2/Nucb2/Inppl1/Pip4k2c/Nck1/Rps6kb2/Esrra/Ptprj/Pak1/Myo1c/Atp2b1/Nucks1/Sorbs1/Grb7/Lonp1/Pid1/Pip4k2b	REGULATION OF CELLULAR RESPONSE TO INSULIN STIMULUS	GOBP	GO:1900076	26	0.376812
SYNDECAN-2-MEDIATED SIGNALING EVENTS%PATHWAY INTERACTION DATABASE NCI-NATURE CURATED DATA%SYNDECAN-2-MEDIATED SIGNALING EVENTS	0.228771	0.675384	0.0838361	0.519966	1.14676	25	Itga2/Lama1/Ezr/Ephb2/Itgb1/Fgfr3/Mapk1/Sdcbp/Prkaca/Casp3/Cav2	SYNDECAN-2-MEDIATED SIGNALING EVENTS	PATHWAY INTERACTION DATABASE NCI-NATURE CURATED DATA	SYNDECAN-2-MEDIATED SIGNALING EVENTS	11	0.44
EMBRYONIC EYE MORPHOGENESIS%GOBP%GO:0048048	0.22977	0.676454	0.0835991	0.54837	1.1766	17	Aldh1a1/Sp1/Hipk1/Aldh1a3/Sp3/Efemp1/Frs2/Kdm2b	EMBRYONIC EYE MORPHOGENESIS	GOBP	GO:0048048	8	0.470588
HORMONE SECRETION%GOBP%GO:0046879	0.22977	0.676454	0.0835991	0.478658	1.10363	57	Lyn/Slc16a2/Anxa1/Rab1A/Vip/Agt/Rab11fip2/Ptprn2/Cartpt/Ptprn/Ildr2/Vgf/Rbm4/Smpd3	HORMONE SECRETION	GOBP	GO:0046879	14	0.245614
NEGATIVE REGULATION OF MRNA METABOLIC PROCESS%GOBP%GO:1903312	0.22977	0.676454	0.0835991	0.478532	1.10334	57	Srsf6/Rbm24/Vip/Hnrnpu/Qki/Myd88/Cirbp/Srsf10/Axin2/Ptbp1/C1qbp/Dyrk1a/Eif4enif1/Srsf1/Tardbp/Ybx1/Rnps1/Traf2/Rbm10/Srsf9	NEGATIVE REGULATION OF MRNA METABOLIC PROCESS	GOBP	GO:1903312	20	0.350877
REGULATION OF INFLAMMASOME-MEDIATED SIGNALING PATHWAY%GOBP%GO:0141085	0.22977	0.676454	0.0835991	0.532794	1.15784	21	Plcg2/Fbxl2/Myd88/Csnk1a1	REGULATION OF INFLAMMASOME-MEDIATED SIGNALING PATHWAY	GOBP	GO:0141085	4	0.190476
VASCULAR ASSOCIATED SMOOTH MUSCLE CELL DIFFERENTIATION%GOBP%GO:0035886	0.22977	0.676454	0.0835991	0.556483	1.18079	15	Eng/Sgcb/Qki/Smarca4	VASCULAR ASSOCIATED SMOOTH MUSCLE CELL DIFFERENTIATION	GOBP	GO:0035886	4	0.266667
ACTIVATION OF INNATE IMMUNE RESPONSE%GOBP%GO:0002218	0.230769	0.677518	0.0833634	0.471663	1.09662	70	Plcg2/Lyn/Casp1/Nlrp1a/Kcnj8/Tril/Rab11fip2/Rnf34/Myd88/Tnip2/Irf2	ACTIVATION OF INNATE IMMUNE RESPONSE	GOBP	GO:0002218	11	0.157143
CARBOHYDRATE BIOSYNTHETIC PROCESS%GOBP%GO:0016051	0.230769	0.677518	0.0833634	0.469182	1.0933	74	Phkg1/Akt2/Acadm/Slc25a10/Pgm1/Fbp2/Nhlrc1/Nans/Kat2a/Ppp1r3g/Gpd2/Gys1/Nr1d1/St3gal4/Mat2b/Pgd/G6pdx/Epm2aip1/Pgam2/B3galt2/Ugp2/Akt1/Mdh2/Rgn/Epm2a/Chst10/St3gal2	CARBOHYDRATE BIOSYNTHETIC PROCESS	GOBP	GO:0016051	27	0.364865
CARDIAC MUSCLE TISSUE MORPHOGENESIS%GOBP%GO:0055008	0.230769	0.677518	0.0833634	0.511245	1.14052	30	Eng/Pkp2/Rbpj/Fkbp1a/Med1/Smad4/Tgfb2/Zfpm2/S1pr1/Tgfbr1	CARDIAC MUSCLE TISSUE MORPHOGENESIS	GOBP	GO:0055008	10	0.333333
OSTEOBLAST DIFFERENTIATION%GOBP%GO:0001649	0.230769	0.677518	0.0833634	0.479704	1.10561	56	Bmp3/Gja1/Sfrp1/Tmem119/Limd1/Enpp1/Fhl2/Axin2/Smad4/Mapk14/Hdac4/Gdf10/Sox2/Akt1/Ift80/Satb2/Igfbp5/Sox8/Mef2d	OSTEOBLAST DIFFERENTIATION	GOBP	GO:0001649	19	0.339286
REGULATION OF PROTEIN-CONTAINING COMPLEX ASSEMBLY%GOBP%GO:0043254	0.230769	0.677518	0.0833634	0.433551	1.0535	290	Baiap2l1/Arhgap18/Plcg2/Gsn/Rdx/Pfn2/Ice1/Capg/Hck/Fbxl2/Clu/Fermt2/Spta1/Lcat/Grb2/Caly/Capza3/Hcls1/Esam/Farp2/Mapre1/Hsf1/Tmod3/Arhgef7/Rasip1/Bin1/Nckap1l/Lmod1/Capza2/Map2/Dmtn/Tmod1/Ep300/Myd88/Oprd1/Hspa1a/Hrg/Svip/Isg15/Cdc42ep2/Birc2/Cav1/Sar1b/Hdac6/Nck1/Apc/Csnk1a1/Brk1/Bbs4/Clip1/Dnajc6/Ralb/Actr3/Dyrk1a/Prex1/Ptk2b/Hspa5/Nck2/Slc39a12/Abl1/Rps3/Lcp1/Pak1/Pak3/Cdk5rap2/Bak1/Cdh5/Tmod2/Tubb4a/Plek/Myo1c/Kank3/Arfgef1/Capn1/Traf2/Mapk9/Rhoc/Tmod4/Fer/Scin/Dbn1/Dlg1/Capzb/Myh9/Slain1/Coro1a/Hax1/Trim9/Riok3/Sirt2/Gbp5/Stxbp5/Ncam1/Abca3/Atf7ip/Dut/Trhr/Kank4/Cck/Sptan1/Rap1b/Tppp/Abca1/Ncln/Rictor/Fchsd2/Mavs/Ica1/Tfip11/Lats1/Kank2/Sptbn1/Syk/Stmn2/Creb1/Dbnl/Vdac2/Mapre3/Bag4/Snap91/Pde4dip/Fnip1/Cyfip1/Nek7	REGULATION OF PROTEIN-CONTAINING COMPLEX ASSEMBLY	GOBP	GO:0043254	124	0.427586
ADORA2B MEDIATED ANTI-INFLAMMATORY CYTOKINES PRODUCTION%REACTOME DATABASE ID RELEASE 81%9660821	0.232767	0.681877	0.0828962	0.507398	1.13657	34	Adcy5/Gnai2/Gng12/Gngt2/Gng4/Gnb4/Gnb2/Gnat3/Gnb1/Gnai1/Gnai3/Gng3/Gng11/Adcy8/Prkaca/Adcy7/Gng10/Prkar2a	ADORA2B MEDIATED ANTI-INFLAMMATORY CYTOKINES PRODUCTION	REACTOME DATABASE ID RELEASE 81	9660821	18	0.529412
NEGATIVE REGULATION OF TRANSFERASE ACTIVITY%GOBP%GO:0051348	0.232767	0.681877	0.0828962	0.477561	1.10597	61	Lyn/Ptprc/Gstp1/Psen2/Hnrnpu/Ephb2/Sirt1/Ppia/Psen1/Apc/Sh3bp5/Tnfaip3/Smcr8/Cdk5rap3/Ptprj/Rgs14/Itgb1bp1/Chp1/Adipoq	NEGATIVE REGULATION OF TRANSFERASE ACTIVITY	GOBP	GO:0051348	19	0.311475
REGULATION OF CANONICAL NF-KAPPAB SIGNAL TRANSDUCTION%GOBP%GO:0043122	0.232767	0.681877	0.0828962	0.449344	1.07212	136	Plcg2/S100a1/S100a13/Casp1/Cx3cl1/Cth/Jmjd8/Gstp1/Cactin/Prkcb/Tradd/Ednrb/Agt/S100a4/Sirt1/Dhx36/Myd88/Birc2/Tnip2/Cav1/Flna/Tnfaip3/Nr1d1/Nlrx1/Ilk/Wdr83/Ltbr/Sharpin/Zfand6/Abl1/Brd4/Cpne1/Pim2/Trim13/Fadd/Zc3hav1/Cul1/Traf2/Adipoq	REGULATION OF CANONICAL NF-KAPPAB SIGNAL TRANSDUCTION	GOBP	GO:0043122	39	0.286765
REGULATION OF MYOTUBE DIFFERENTIATION%GOBP%GO:0010830	0.232767	0.681877	0.0828962	0.532529	1.15726	21	Bdnf/Tmem119/Rbm24/Mapk14/Hdac4	REGULATION OF MYOTUBE DIFFERENTIATION	GOBP	GO:0010830	5	0.238095
ACTIVATION OF KAINATE RECEPTORS UPON GLUTAMATE BINDING%REACTOME DATABASE ID RELEASE 81%451326	0.233766	0.683297	0.0826646	0.514271	1.13661	26	Gng12/Gngt2/Grik4/Gng4/Gnb4/Gnb2/Gnb1/Grik5/Gng3/Dlg1/Ncald/Gng11/Gng10	ACTIVATION OF KAINATE RECEPTORS UPON GLUTAMATE BINDING	REACTOME DATABASE ID RELEASE 81	451326	13	0.5
CELLULAR RESPONSE TO OXIDATIVE STRESS%GOBP%GO:0034599	0.233766	0.683297	0.0826646	0.446249	1.06897	155	Apoa4/Slc7a11/Cat/Aldh3b1/Prdx6/Anxa1/Cst3/Egfr/Atp2a2/Vkorc1l1/Gpr37/Rbm11/Dapk1/Kdm6b/Lrrk2/Hsf1/Sirt1/Ngfr/Ppia/Pcgf2/Sod3/Trpm2/Hdac6/Ogg1/Pex14/Ngb/Smpd3/Tnfaip3/Txn/Ccs/Chchd2/Aifm1/Mapk1/Abl1/Rps3/Gpr37l1/Capn1/Ermp1/Akt1/Mapk9/Klf4/Fer/Atp13a2/Pycr1/Msra/Lonp1/Stat6/Map1lc3a	CELLULAR RESPONSE TO OXIDATIVE STRESS	GOBP	GO:0034599	48	0.309677
INTRACELLULAR CHOLESTEROL TRANSPORT%GOBP%GO:0032367	0.233766	0.683297	0.0826646	0.539461	1.16285	19	Ldlrap1/Scp2/Npc2/Syt7/Vps51/Npc1/Vps4a/Vps53/Ldlr/Abca1/Stard4/Vps54/Pip4k2a/Vps52	INTRACELLULAR CHOLESTEROL TRANSPORT	GOBP	GO:0032367	14	0.736842
INTRACELLULAR PROTEIN TRANSMEMBRANE TRANSPORT%GOBP%GO:0065002	0.233766	0.683297	0.0826646	0.512376	1.14019	29	Sec61a1/Pex16/Pex2/Sec61a2/Sec63/Pex14/Pex7/Hspa5/Sec62/Tram1l1/Glp1r/Sec61b/C2cd5/Pex13/Trim37/Sec61g	INTRACELLULAR PROTEIN TRANSMEMBRANE TRANSPORT	GOBP	GO:0065002	16	0.551724
3-PHOSPHOINOSITIDE DEGRADATION%BIOCYC%PWY-6368	0.234765	0.68396	0.0824344	0.553975	1.17547	15	Inpp5d/Ocrl/Inppl1/Sacm1l/Mtmr14	3-PHOSPHOINOSITIDE DEGRADATION	BIOCYC	PWY-6368	5	0.333333
EMBRYONIC CAMERA-TYPE EYE MORPHOGENESIS%GOBP%GO:0048596	0.234765	0.68396	0.0824344	0.554022	1.17557	15	Aldh1a1/Sp1/Hipk1/Aldh1a3/Sp3/Frs2/Kdm2b/Pax6/Arid1a	EMBRYONIC CAMERA-TYPE EYE MORPHOGENESIS	GOBP	GO:0048596	9	0.6
NUCLEAR EVENTS (KINASE AND TRANSCRIPTION FACTOR ACTIVATION)%REACTOME DATABASE ID RELEASE 81%198725	0.234765	0.68396	0.0824344	0.488883	1.1117	45	Id1/Dusp7/Ppp2r1b/Dnm2/Rrad/Ep300/Nab1/Vgf/Vrk3/Mapk1/Arc/Rps6ka1/Mapk14/Ppp2r1a/Egr1/Rps6ka5/Mef2d/Ppp2cb	NUCLEAR EVENTS (KINASE AND TRANSCRIPTION FACTOR ACTIVATION)	REACTOME DATABASE ID RELEASE 81	198725	18	0.4
NUCLEOBASE-CONTAINING COMPOUND CATABOLIC PROCESS%GOBP%GO:0034655	0.234765	0.68396	0.0824344	0.436759	1.05755	233	Zhx2/Pde9a/Rbm8a/Ampd3/Upp1/Pde8a/Hkdc1/Ncf1/Gspt1/Dnph1/Pde10a/Dpys/Dhx34/Nudt19/Acot2/Nudt17/Pde4d/Ssb/Nt5e/Dera/Htr2a/Parn/Enpp1/Nt5m/Bpgm/Nudt5/Lsm5/Hspa1a/Tut1/Exog/Rnaseh2a/Dhtkd1/Entpd4/Pklr/Lipa/Galk1/Nudt16l1/Mgat1/Ptbp1/Zfp36l2/Gale/Zfp36l1/Nudt12/Khk/Nudt11/Mpi/Pde4c/Hk3/Exosc9/Rnps1/Nudt3/Gspt2/Gmpr2/Pgam2/Cnot7/Dpyd/Rc3h1	NUCLEOBASE-CONTAINING COMPOUND CATABOLIC PROCESS	GOBP	GO:0034655	57	0.244635
NUCLEOTIDE-SUGAR METABOLIC PROCESS%GOBP%GO:0009225	0.234765	0.68396	0.0824344	0.51182	1.13895	29	Uxs1/Ugdh/Extl2/Pmm2/Gmppb/Mgat1/Gfpt2/Mat2b/Mpi/Fut8/Ugp2/Cmas/Gmds/Gnpnat1/Dpm1/Parg	NUCLEOTIDE-SUGAR METABOLIC PROCESS	GOBP	GO:0009225	16	0.551724
SIGNALING EVENTS MEDIATED BY HDAC CLASS III%PATHWAY INTERACTION DATABASE NCI-NATURE CURATED DATA%SIGNALING EVENTS MEDIATED BY HDAC CLASS III	0.234765	0.68396	0.0824344	0.553736	1.17496	15	Acss2/Sirt3/Sirt1/Ep300/Hdac4/Mef2d/Sirt2/Tubb2a	SIGNALING EVENTS MEDIATED BY HDAC CLASS III	PATHWAY INTERACTION DATABASE NCI-NATURE CURATED DATA	SIGNALING EVENTS MEDIATED BY HDAC CLASS III	8	0.533333
ACYLGLYCEROL CATABOLIC PROCESS%GOBP%GO:0046464	0.235764	0.684244	0.0822055	0.545192	1.17038	18	Apoc3/Abhd2/Apoa2/Apob/Abhd12/Dagla	ACYLGLYCEROL CATABOLIC PROCESS	GOBP	GO:0046464	6	0.333333
CELLULAR RESPONSE TO ALCOHOL%GOBP%GO:0097306	0.235764	0.684244	0.0822055	0.47652	1.10356	61	Tnc/Gpld1/Sfrp1/Itpr2/Cdk4/Gramd1b/Adcy5/Glra3/Golph3/Ctnna1/Aifm1/Gramd1a/Gnai1/Akt1/Akap8/Grip1/Klf4	CELLULAR RESPONSE TO ALCOHOL	GOBP	GO:0097306	17	0.278689
HIF-1-ALPHA TRANSCRIPTION FACTOR NETWORK%PATHWAY INTERACTION DATABASE NCI-NATURE CURATED DATA%HIF-1-ALPHA TRANSCRIPTION FACTOR NETWORK	0.235764	0.684244	0.0822055	0.497753	1.12581	40	Eng/Hmox1/Sp1/Pgm1/Plin2/Ldha/Nt5e/Tf/Ep300/Slc2a1/Mcl1/Itgb2	HIF-1-ALPHA TRANSCRIPTION FACTOR NETWORK	PATHWAY INTERACTION DATABASE NCI-NATURE CURATED DATA	HIF-1-ALPHA TRANSCRIPTION FACTOR NETWORK	12	0.3
NEUTRAL LIPID CATABOLIC PROCESS%GOBP%GO:0046461	0.235764	0.684244	0.0822055	0.545192	1.17038	18	Apoc3/Abhd2/Apoa2/Apob/Abhd12/Dagla	NEUTRAL LIPID CATABOLIC PROCESS	GOBP	GO:0046461	6	0.333333
REGULATION OF SMOOTH MUSCLE CONTRACTION%GOBP%GO:0006940	0.235764	0.684244	0.0822055	0.506454	1.13445	34	Itga2/Ptgs1/Kit/Pawr/Calcrl/Ormdl3/Cav1/Chrna3/Dock5/Atp2b1/Npy2r/Map2k1/Flt1/Setd3/Dock4/Adra1a/Tacr1/Arhgap42/Chrm3/Atp1a2/Sod1	REGULATION OF SMOOTH MUSCLE CONTRACTION	GOBP	GO:0006940	21	0.617647
SPHINGOLIPID BIOSYNTHETIC PROCESS%GOBP%GO:0030148	0.235764	0.684244	0.0822055	0.484353	1.10837	50	P2rx7/Ugt8/Fa2h/Elovl5/Abca8a/Ormdl3/Kdsr/Sc5d/Elovl4/Degs1/B4galt4/Cers2/Samd8/Smpd2/Cers1/Asah1/B3galt2/St8sia5/B4galnt1/St8sia3/Elovl1/Sptlc1/St3gal2/St8sia4	SPHINGOLIPID BIOSYNTHETIC PROCESS	GOBP	GO:0030148	24	0.48
TERPENOID METABOLIC PROCESS%GOBP%GO:0006721	0.235764	0.684244	0.0822055	0.501206	1.13223	39	Aldh1a1/Egfr/Hmgcs2/Aldh1a7/Fdft1/Crh/Rdh5/Lipa/Aldh1a3/Adh1/Dhrs3/Cyp2s1/Pecr/Hmgcs1/Crabp2/Ggps1/Akr1b8/Dhrs7	TERPENOID METABOLIC PROCESS	GOBP	GO:0006721	18	0.461538
GLYCOSAMINOGLYCAN BIOSYNTHETIC PROCESS%GOBP%GO:0006024	0.236763	0.686394	0.0819779	0.534062	1.15594	20	Ugdh/Slc35b2/Xylt1/Xylt2/Abcc5/B4galt4	GLYCOSAMINOGLYCAN BIOSYNTHETIC PROCESS	GOBP	GO:0006024	6	0.3
REGULATION OF POST-TRANSLATIONAL PROTEIN MODIFICATION%GOBP%GO:1901873	0.236763	0.686394	0.0819779	0.445637	1.06842	160	Sash1/Dnajb2/Traf7/Prmt3/Phf23/Dcun1d5/Bmi1/Psen2/Lrrk2/Nhlrc1/Gps2/Pef1/Ogt/Cblb/Ppia/Sumo2/Herpud1/Isg15/Birc2/Paxip1/Cav1/Psen1/Bex4/Fbxw7/Tnfaip3/Hmg20a/Spry2/Gbp4/Fgfr3/Bex2/Rwdd3/Hdac3/Hspa5/Cdk5rap3/Rnf180/Rps3/Commd1/Fbxo33/Hspbp1/Dcun1d4/Aimp2/Hdac4/Chp1/Axin1/Flcn/Akt1/Chfr/Tgfbr1/Mapk9/Ufl1/Wfs1/Gclc/Epm2a/Egr1/Ube2s	REGULATION OF POST-TRANSLATIONAL PROTEIN MODIFICATION	GOBP	GO:1901873	55	0.34375
ENDOCYTOSIS%GOBP%GO:0006897	0.237762	0.687789	0.0817516	0.429217	1.04605	357	Mfge8/Lrp4/Cnn2/Gsn/Aplp1/Rab5b/Tusc2/P2rx7/Anxa1/Cacng4/Siglec1/Xkr6/Mrc1/Pstpip1/Ldlrap1/Rab1A/Hck/Megf10/Reps1/Magi2/Fcgr1/Micall1/Cd44/Grb2/Rab27b/Dock2/Myo1a/Caly/Fcgr2/Ezr/Lrrk2/Calcrl/Arr3/Cd9/Lrrtm1/Syt17/Trip10/Diaph1/Bin1/Sh3bp4/Csnk1e/Itgb1/Dnm2/Rab11fip2/Cbl/Myd88/Snx10/Rin2/Rhou/Myo1d/Rab7a/Cd81/Cav1/Rab22a/Heatr5a/Gria2/Eea1/Syt7/Cacng7/Inppl1/Cacng8/Rab31/Lipa/Ap2m1/Ulk1/Cltc/Dnajc6/Ncf4/Gas6/Dock1/Itgb2/Ralb/Sh3bp1/Mapk1/Vamp2/Necap2/Rabgef1/Cln3/Npc1/Cacng3/Sncb/Abl1/Arc/Fcer1g/Vldlr/Tub/Ap2a1/Xkr4/Ehd1/Ap2s1/Rala/Myo1c/Vav1/Rhoq/Nme1/Ldlrad3/Snx33/Lmbrd1/Cap1/Syt5/Rabep1/Lrp12/Anxa3/Mrc2/Cd14/Dab2/Fcho1/Eps15l1/Myo6/Myh9/Coro1a/Nfix/Ap3d1/Ldlr/Hip1/Itgam/Ap2a2/Abr/Coro1c/Nlgn1/Ncf2/App/Cav2/Arhgap25/Ap3m2/Abca1/Rin1/Myo1e/Steap2/Tgfbr2/Itsn1/Synrg/Aif1/Fchsd2/Ehbp1	ENDOCYTOSIS	GOBP	GO:0006897	135	0.378151
GAP-FILLING DNA REPAIR SYNTHESIS AND LIGATION IN TC-NER%REACTOME%R-HSA-6782210.3	0.237762	0.687789	0.0817516	0.48245	1.10472	51	Polk/Isy1/Rfc5/Ercc6/Ccnh/Ppie/Pole2/Gtf2h1/Xab2/Polr2c/Rfc3	GAP-FILLING DNA REPAIR SYNTHESIS AND LIGATION IN TC-NER	REACTOME	R-HSA-6782210.3	11	0.215686
NEURON PROJECTION ORGANIZATION%GOBP%GO:0106027	0.237762	0.687789	0.0817516	0.488231	1.11021	45	Abcd2/Prmt3/Wasl/Ephb2/Diaph1/Znf365/Igf1r/Arf1/Hdac6/Psen1/Mtmr2/Prnp/Pak3/Ephb3/Grin2a/Shank3/Itga3/App	NEURON PROJECTION ORGANIZATION	GOBP	GO:0106027	18	0.4
REGULATION OF ORGANELLE ASSEMBLY%GOBP%GO:1902115	0.237762	0.687789	0.0817516	0.444519	1.067	170	Gsn/Rdx/Ccp110/Hck/Lrrtm2/Gap43/Tmem67/Phf23/Fez2/Ubqln2/Snx7/Dync2li1/Ezr/Lrrk2/Lrrtm1/Hsf1/Kat2a/Hnrnpu/Ephb2/Ift20/Dnm2/Nrxn1/Snx4/Mtm1/Hspa1a/Ehmt2/Il1rap/Cep97/Pip4k2c/Spice1/Ulk1/Bbs4/Mdm1/Smcr8/Ralb/Chmp1b1/Ptk2b/Dynll1/Hap1/Tapt1/Dcdc2/Lcp1/Rab11fip3/Cdk5rap2/Smad4/Chmp1a/Moap1/Sdccag8/Sdc4/Chmp6/Atg2a/Akt1/Chmp4b/Mapk9/Sdcbp	REGULATION OF ORGANELLE ASSEMBLY	GOBP	GO:1902115	55	0.323529
DNA DAMAGE CHECKPOINT SIGNALING%GOBP%GO:0000077	0.238761	0.689178	0.0815265	0.481079	1.10405	53	Lyn/Hus1/Dtl/Casp2/Dtx3l/Ercc6/C6.1al/Cradd/Taok2	DNA DAMAGE CHECKPOINT SIGNALING	GOBP	GO:0000077	9	0.169811
NEGATIVE REGULATION OF CYTOKINE-MEDIATED SIGNALING PATHWAY%GOBP%GO:0001960	0.238761	0.689178	0.0815265	0.500538	1.12826	38	Padi2/Ptprf/Ptprc/Cactin/Gps2/Isg15/Cav1/Rffl/Gas6/Rabgef1/Palm3/Cnot7/Adipoq/Ythdf2/Ppp2cb/Sh2b3	NEGATIVE REGULATION OF CYTOKINE-MEDIATED SIGNALING PATHWAY	GOBP	GO:0001960	16	0.421053
REGULATION OF NLRP3 INFLAMMASOME COMPLEX ASSEMBLY%GOBP%GO:1900225	0.238761	0.689178	0.0815265	0.533301	1.15429	20	Plcg2/Fbxl2/Myd88/Csnk1a1	REGULATION OF NLRP3 INFLAMMASOME COMPLEX ASSEMBLY	GOBP	GO:1900225	4	0.2
T CELL PROLIFERATION%GOBP%GO:0042098	0.238761	0.689178	0.0815265	0.48542	1.1084	49	Gja1/P2rx7/Ptprc/Cd151/Wnt4/Dock2/Alkbh5/Cblb/Lipa/Itgb2/Fkbp1a/Abl1/Ifnar2/Rc3h1/Rc3h2/Stat5a/Dlg1/Coro1a/Psmb10/Itgam	T CELL PROLIFERATION	GOBP	GO:0042098	20	0.408163
HINDLIMB MORPHOGENESIS%GOBP%GO:0035137	0.23976	0.690936	0.0813027	0.5521	1.17149	15	Sall1/Aff3/Smarca4/Med1	HINDLIMB MORPHOGENESIS	GOBP	GO:0035137	4	0.266667
POSITIVE REGULATION OF CANONICAL NF-KAPPAB SIGNAL TRANSDUCTION%GOBP%GO:0043123	0.23976	0.690936	0.0813027	0.457711	1.07979	99	S100a1/S100a13/Casp1/Cx3cl1/Cth/Jmjd8/Prkcb/Tradd/Ednrb/Agt/S100a4/Dhx36/Myd88/Birc2/Tnip2/Cav1/Flna/Ilk/Ltbr/Sharpin/Abl1/Brd4/Pim2/Trim13/Fadd/Zc3hav1/Cul1/Traf2/Adipoq	POSITIVE REGULATION OF CANONICAL NF-KAPPAB SIGNAL TRANSDUCTION	GOBP	GO:0043123	29	0.292929
RECEPTOR CLUSTERING%GOBP%GO:0043113	0.23976	0.690936	0.0813027	0.485595	1.10722	48	Lgals9/Lrp4/Magi2/Rer1/Nrxn1/Ptn/Htr1a/Lrrtm4/Flna/Wdr19/Pak1/Shisa7/Itgb1bp1/Grik5/Gphn/Shank3/Dlg1/Tax1bp3/Arhgef9/Nlgn1/Cdh2	RECEPTOR CLUSTERING	GOBP	GO:0043113	21	0.4375
CENTROSOME DUPLICATION%GOBP%GO:0051298	0.240759	0.691939	0.0810802	0.542547	1.16471	18	Ccp110/Cetn2/Cetn4/Cdk5rap2	CENTROSOME DUPLICATION	GOBP	GO:0051298	4	0.222222
GPI ANCHOR METABOLIC PROCESS%GOBP%GO:0006505	0.240759	0.691939	0.0810802	0.542396	1.16438	18	Gpld1/Pigt/Pyurf/Gpaa1	GPI ANCHOR METABOLIC PROCESS	GOBP	GO:0006505	4	0.222222
NEGATIVE REGULATION OF G PROTEIN-COUPLED RECEPTOR SIGNALING PATHWAY%GOBP%GO:0045744	0.240759	0.691939	0.0810802	0.502027	1.12571	35	Padi2/Aplp1/Arr3/Dnm2/Gnai2/Rgs7/Pde3a/Gprasp1	NEGATIVE REGULATION OF G PROTEIN-COUPLED RECEPTOR SIGNALING PATHWAY	GOBP	GO:0045744	8	0.228571
REGULATION OF PROTEIN MODIFICATION BY SMALL PROTEIN CONJUGATION OR REMOVAL%GOBP%GO:1903320	0.240759	0.691939	0.0810802	0.444778	1.06673	158	Sash1/Dnajb2/Traf7/Prmt3/Phf23/Dcun1d5/Bmi1/Psen2/Lrrk2/Nhlrc1/Gps2/Pef1/Ogt/Cblb/Ppia/Sumo2/Herpud1/Isg15/Birc2/Paxip1/Cav1/Psen1/Bex4/Fbxw7/Tnfaip3/Hmg20a/Spry2/Gbp4/Fgfr3/Bex2/Rwdd3/Hdac3/Hspa5/Cdk5rap3/Rnf180/Rps3/Commd1/Fbxo33/Hspbp1/Dcun1d4/Aimp2/Hdac4/Chp1/Axin1/Akt1/Chfr/Tgfbr1/Mapk9/Ufl1/Wfs1/Gclc/Epm2a/Egr1/Ube2s	REGULATION OF PROTEIN MODIFICATION BY SMALL PROTEIN CONJUGATION OR REMOVAL	GOBP	GO:1903320	54	0.341772
SENSORY PROCESSING OF SOUND%REACTOME%R-HSA-9659379.3	0.240759	0.691939	0.0810802	0.492204	1.11656	43	Clic5/Gsn/Rdx/Otof/Tmie/Ezr/Capza2/Tprn/Cacna1d/Syn1/Vamp2/Myo1c/Atp2b1/Capzb/Myh9/Dnajc5/Kcnn2/Sptan1	SENSORY PROCESSING OF SOUND	REACTOME	R-HSA-9659379.3	18	0.418605
BIOSYNTHESIS OF THE N-GLYCAN PRECURSOR (DOLICHOL LIPID-LINKED OLIGOSACCHARIDE, LLO) AND TRANSFER TO A NASCENT PROTEIN%REACTOME DATABASE ID RELEASE 81%446193	0.241758	0.692936	0.0808589	0.480841	1.1035	53	Nans/Alg9/Pmm2/Dhdds/Gmppb/Neu1/Alg5/Neu4/St3gal4/Gfpt2/Alg1/Alg11/Mpi/Neu3/Alg14/St8sia5/St8sia3/Cmas/St3gal2/Gmds/Gnpnat1/Alg3/St8sia4/Npl/Dpm1/Glb1/Alg2	BIOSYNTHESIS OF THE N-GLYCAN PRECURSOR (DOLICHOL LIPID-LINKED OLIGOSACCHARIDE, LLO) AND TRANSFER TO A NASCENT PROTEIN	REACTOME DATABASE ID RELEASE 81	446193	27	0.509434
EXECUTION PHASE OF APOPTOSIS%GOBP%GO:0097194	0.241758	0.692936	0.0808589	0.509687	1.13074	28	Aifm3/Xkr6/Casp8/Casp2/Trpc5/Exog/Sharpin/Cdk5rap3/Xkr4/Akt1	EXECUTION PHASE OF APOPTOSIS	GOBP	GO:0097194	10	0.357143
MONOSACCHARIDE METABOLIC PROCESS%GOBP%GO:0005996	0.241758	0.692936	0.0808589	0.451288	1.07339	126	Akt2/Aldh1a1/Hkdc1/Uxs1/Slc25a10/Pgm1/Fbp2/Cpt1a/Fabp5/Galm/Ldha/Aldh1a7/Kat2a/Npy1r/Pmm2/Man2b1/Apod/Oma1/Kcnj11/Nudt5/Man2c1/Inppl1/Brat1/Gpd2/Pofut1/Lipa/Galk1/Gale/Khk/Pgd/Mpi/Hk3/G6pdx/Slc2a8/Mapk14/Pgam2/Kbtbd2/Adipoq/Akt1/Mdh2/Rgn/Gclc/Foxk2	MONOSACCHARIDE METABOLIC PROCESS	GOBP	GO:0005996	43	0.34127
PYRIDINE-CONTAINING COMPOUND CATABOLIC PROCESS%GOBP%GO:0072526	0.241758	0.692936	0.0808589	0.487144	1.10862	46	Hkdc1/Ncf1/Nudt17/Htr2a/Enpp1/Bpgm/Dhtkd1/Qprt/Pklr/Lipa/Galk1/Gale/Nudt12/Khk/Mpi/Hk3/Pgam2/Foxk2/Sarm1/Ncf2/Hk1/Eno1/Gapdh	PYRIDINE-CONTAINING COMPOUND CATABOLIC PROCESS	GOBP	GO:0072526	23	0.5
REGULATION OF INSULIN RECEPTOR SIGNALING PATHWAY%GOBP%GO:0046626	0.241758	0.692936	0.0808589	0.472894	1.09652	62	Ptprf/Prkcb/Grb14/Adipor1/Agt/Ogt/Blvrb/Sirt1/Gnai2/Nucb2/Rbm4/Sesn3/Inppl1/Pip4k2c/Nck1/Rps6kb2/Ptprj/Pak1/Rarres2/Nucks1/Sorbs1/Grb7/Lonp1/Pid1/Pip4k2b	REGULATION OF INSULIN RECEPTOR SIGNALING PATHWAY	GOBP	GO:0046626	25	0.403226
CELLULAR RESPONSE TO BIOTIC STIMULUS%GOBP%GO:0071216	0.242757	0.693555	0.0806388	0.455883	1.0786	106	Plcg2/Lyn/Mrc1/Gstp1/Cdk4/Cactin/Trim41/Hmgcs2/Hadhb/Fcgr2/Pde4d/Ednrb/Ephb2/Ogt/Il18/Cdk19/Myd88/Tnip2/Tnfaip3/Nr1d1/Vim/Mapk1/Hspa5/Abl1/Mapk14/Paf1/Akt1/Akap8/Ass1/Slc12a2/Cd14	CELLULAR RESPONSE TO BIOTIC STIMULUS	GOBP	GO:0071216	31	0.292453
INTERMEDIATE FILAMENT ORGANIZATION%GOBP%GO:0045109	0.242757	0.693555	0.0806388	0.523973	1.14532	22	Pkp2/Gfap/Agfg2/Mtm1/Vim	INTERMEDIATE FILAMENT ORGANIZATION	GOBP	GO:0045109	5	0.227273
NEGATIVE REGULATION OF SIGNAL TRANSDUCTION BY P53 CLASS MEDIATOR%GOBP%GO:1901797	0.242757	0.693555	0.0806388	0.545212	1.16983	17	Cd44/Triap1/Sirt1/Rnf34/Rffl/Dyrk1a/Mif/Armc10	NEGATIVE REGULATION OF SIGNAL TRANSDUCTION BY P53 CLASS MEDIATOR	GOBP	GO:1901797	8	0.470588
POSITIVE REGULATION OF KINASE ACTIVITY%GOBP%GO:0033674	0.242757	0.693555	0.0806388	0.467355	1.08905	74	Ddr2/Fgfr1/Chi3l1/Sirt1/Ppia/Slc8a2/Cartpt/Maged1/Fbxw7/Stradb/Gas6/Rapgef2/Prnp/Cenpe/Ptk2b/Pak1/Mapk8ip3/Mif/Itgb1bp1/Traf2/Axin1/Adipoq	POSITIVE REGULATION OF KINASE ACTIVITY	GOBP	GO:0033674	22	0.297297
REGULATION OF BLOOD PRESSURE%GOBP%GO:0008217	0.242757	0.693555	0.0806388	0.454393	1.07598	111	Aoc3/Gja1/Ptgs1/Acta2/Enpep/Ephx2/Kcnj8/Hmox1/Npy/Pmch/Ddah1/Crh/Ednrb/Agt/Npy1r/Gna11/Cartpt/Hrh3/Ece1/Manf/Bbs4/Gas6/Adora1/Rnpep/Asic2/Gpr37l1/Rarres2/G6pdx/Atp1a1/Atp2b1/Adipoq/Ace2/Avp/Mcpt4/Lnpep/Glp1r/Ncald/Comt/Serpinf2/Ace/Ncf2/Gnaq/Bmpr2/Adra1a/Tacr1/Nppb/Wnk1/Coro2b/Arhgap42/Tac3	REGULATION OF BLOOD PRESSURE	GOBP	GO:0008217	50	0.45045
REGULATION OF INTRINSIC APOPTOTIC SIGNALING PATHWAY BY P53 CLASS MEDIATOR%GOBP%GO:1902253	0.242757	0.693555	0.0806388	0.545099	1.16958	17	Steap3/Cd44/Triap1/Sirt1/Mif/Rps7/Armc10	REGULATION OF INTRINSIC APOPTOTIC SIGNALING PATHWAY BY P53 CLASS MEDIATOR	GOBP	GO:1902253	7	0.411765
CIRCULATORY SYSTEM PROCESS%GOBP%GO:0003013	0.243756	0.695288	0.08042	0.432767	1.05096	266	Aoc3/Sgcd/Gja1/Ptgs1/Gsn/Acta2/Enpep/Pkp2/Slc16a2/Ephx2/Cd38/Kcnj8/Plekha7/Hmox1/Ocln/Cx3cl1/Egfr/Fermt2/Npy/Dbh/Pmch/Fabp5/Ddah1/Psen2/Crh/Ednrb/Agt/Htr2a/Npy1r/Sirt1/Gna11/Itgb1/Il18/Cartpt/Sod3/Hrh3/Scn2b/Cav1/Pde3a/Kng1/Htr1a/Camk2d/Smpd3/Slc2a1/Gclm/Ece1/Manf/Bbs4/Gas6/Snta1/Srsf1/Adora1/Rnpep/P2rx4/Abl1/Asic2/Ptprj/Gpr37l1/Cdh5/Rbfox2/Dock5/Scn3b/Rarres2/Myl4/G6pdx/Itgb1bp1/Atp1a1/Cbs/Cacna2d1/Capn1/Atp2b1/Adipoq/Nup155/Akt1/Gpx1/Itga1/Hmgcr/Bbs2/Slc27a1/Gclc/Ace2/Avp/Mcpt4/Map2k1/Nts/Lnpep/Glp1r/Ncald/Tjp1/Comt/Serpinf2/Scn1a/Alox5/Abr/Map2k3/Kcnn2/Ace/Ncf2/Gnaq/Dock4/Foxc1/Bmpr2/Fyn/Adra1a/Tacr1/Nppb/Scn1b/Slc5a6/Wnk1/Coro2b/Arhgap42/Tac3/Drd1	CIRCULATORY SYSTEM PROCESS	GOBP	GO:0003013	113	0.424812
REGULATION OF CALCIUM ION TRANSPORT%GOBP%GO:0051924	0.243756	0.695288	0.08042	0.447242	1.06876	140	Lyn/Gja1/P2rx7/Rgs9/Cx3cl1/Dbi/Pawr/Tmem38a/Psen2/Pde4d/Stim2/Plp1/Crh/Agt/Bin1/Atp2b2/Gnai2/Homer2/Vmp1/Oprd1/Cav1/Rapgef3/Tspan18/Cacna1d/Camk2d/Saraf/Fkbp1a/Prnp/Ptk2b/Hap1/Cracr2a/Abl1/Bak1/Tgfb2/Tmx1/Ppp3cc/Tmem38b/Cacnb3/G6pdx/Homer1/Cacna2d1/Atp2b1/Akt1	REGULATION OF CALCIUM ION TRANSPORT	GOBP	GO:0051924	43	0.307143
REGULATION OF MUSCLE CELL DIFFERENTIATION%GOBP%GO:0051147	0.243756	0.695288	0.08042	0.457393	1.0771	96	Bdnf/Eng/Lama1/Nid1/Tmem119/Cth/Megf10/Kit/Rbm24/Kat2a/Trip10/Lamb1/Sirt1/Ep300/Rbm4/Tarbp2/Cdk9/Lamc1/Ptbp1/Hdac3/Ctdp1/Lamb2/Pak1/Ybx1/Smad4/G6pdx/Mapk14/Hdac4/Pin1/Rbm10/Frs2/Efnb2/Camk1/Rcan1/Ddx39b/Slc25a4/Lama2/Setd3/Bmpr2	REGULATION OF MUSCLE CELL DIFFERENTIATION	GOBP	GO:0051147	39	0.40625
GNRH SIGNALING PATHWAY%SMPDB%SMP0120949	0.244755	0.696641	0.0802023	0.522732	1.14481	23	Pld1/Grb2/Prkcb/Adcy5/Gna11/Mapk1/Egr1/Map2k1/Actn4	GNRH SIGNALING PATHWAY	SMPDB	SMP0120949	9	0.391304
MRNA CIS SPLICING, VIA SPLICEOSOME%GOBP%GO:0045292	0.244755	0.696641	0.0802023	0.53698	1.1575	19	Rbm17/Cactin/Cwc15/Sart1/Prpf40b/Srsf1/Prpf39	MRNA CIS SPLICING, VIA SPLICEOSOME	GOBP	GO:0045292	7	0.368421
REGULATED NECROSIS%REACTOME DATABASE ID RELEASE 81%5218859	0.244755	0.696641	0.0802023	0.509274	1.13328	29	Casp1/Casp8/Tradd/Ogt/Il18/Birc2/Irf2/Bak1/Fadd/Chmp6/Chmp4b/Sdcbp	REGULATED NECROSIS	REACTOME DATABASE ID RELEASE 81	5218859	12	0.413793
REGULATION OF CALCINEURIN-MEDIATED SIGNALING%GOBP%GO:0106056	0.244755	0.696641	0.0802023	0.51747	1.1372	24	Plcg2/Slc8a2/Homer2/Fhl2/Prnp/Ppp3cc/Chp1	REGULATION OF CALCINEURIN-MEDIATED SIGNALING	GOBP	GO:0106056	7	0.291667
CYCLIC-NUCLEOTIDE-MEDIATED SIGNALING%GOBP%GO:0019935	0.245754	0.696872	0.0799859	0.495291	1.12024	40	Pde9a/Pde8a/Cap2/Kcnc2/Pde10a/Pde4d/Ednrb/Pde3a/Rapgef2/Ksr1/Pde4c/Cap1/Adnp/Glp1r/Adcy8/Nppb/Gapdh/Creb1/Adcy1/Adcyap1	CYCLIC-NUCLEOTIDE-MEDIATED SIGNALING	GOBP	GO:0019935	20	0.5
MEGAKARYOCYTE DIFFERENTIATION%GOBP%GO:0030219	0.245754	0.696872	0.0799859	0.523272	1.14379	22	Sp1/Kit/Blvrb/Ep300/Flna/Med1/Sp3/Abi1	MEGAKARYOCYTE DIFFERENTIATION	GOBP	GO:0030219	8	0.363636
MYELOID CELL DEVELOPMENT%GOBP%GO:0061515	0.245754	0.696872	0.0799859	0.47485	1.09921	60	Tspan2/Hbb-b2/Epb42/Kit/Hba/Slc4a1/Tmod3/Nckap1l/Bpgm/Dmtn/Ep300/Hbb-b1/L3mbtl3/Hdac6/Flna/Med1/Alas1/Abi1/G6pdx/Zbtb7a/Brd1/Itgam/Sh2b3/App/Adgrf5/Ercc2	MYELOID CELL DEVELOPMENT	GOBP	GO:0061515	26	0.433333
NEGATIVE REGULATION OF SMOOTH MUSCLE CELL MIGRATION%GOBP%GO:0014912	0.245754	0.696872	0.0799859	0.526803	1.14482	21	Abhd2/Gstp1/Cav1/Sema6d/Ilk/Adipoq/Igfbp5/Myh9	NEGATIVE REGULATION OF SMOOTH MUSCLE CELL MIGRATION	GOBP	GO:0014912	8	0.380952
PROTEIN TRANSMEMBRANE IMPORT INTO INTRACELLULAR ORGANELLE%GOBP%GO:0044743	0.245754	0.696872	0.0799859	0.499929	1.12307	36	Grpel2/Pex16/Pex2/Timm17a/Pex14/Pex7/Aifm1	PROTEIN TRANSMEMBRANE IMPORT INTO INTRACELLULAR ORGANELLE	GOBP	GO:0044743	7	0.194444
REGULATION OF AMYLOID-BETA FORMATION%GOBP%GO:1902003	0.245754	0.696872	0.0799859	0.507008	1.13107	30	Clu/Bin1/Csnk1e/Abca2/Prnp/Lrrtm3/Ifngr1/Hap1/Pin1/Tmed10/Spon1/Gga3/Casp3	REGULATION OF AMYLOID-BETA FORMATION	GOBP	GO:1902003	13	0.433333
TRANSMEMBRANE RECEPTOR PROTEIN TYROSINE KINASE SIGNALING PATHWAY%GOBP%GO:0007169	0.245754	0.696872	0.0799859	0.433267	1.05103	253	Ddr2/Lyn/Gpld1/Mup2/Bdnf/Akt2/Slc30a10/Egfr/Ndel1/Fgfr1/Alk/Hck/Kit/Wnt4/Grb2/Grb14/Rhod/Tradd/Ephb2/Cpne3/Diaph1/Stxbp4/Enpp1/Ngfr/Epha6/Col4a1/Samd10/Igf1r/Col4a2/Nck1/Apc/Smpd3/Spry2/Ptprt/Rapgef2/Fgfr3/Yes1/Crk/Mapk1/Ptk2b/Rabgef1/Mup1/Nck2/Hap1/Cspg4/Jak1/Prkd2/Abl1/Ephb4/Epha3/Ndn/Ptprj/Efs/Efemp1/Ephb3/Slc2a8/Rgs14/Epha7/Mapk14/Myo1c/Rhoq/Akt1/Gab2/Frs2/Frs3/Fer/Igfbp5/Samd12/Ahi1/Pdap1/Sorbs1/Smarcc1/Cep57/Stat5a/Grb7/Map2k1/Sh2d3c/Efnb2/Stat6/Flt1/Mvp/Hmga1/Arf4/Sh2b3/Ercc1/Casp3/Foxc1/Cav2/Fyn/Ercc2/Myo1e/Anks1a/C2cd5/Nrg2/Pdcd6	TRANSMEMBRANE RECEPTOR PROTEIN TYROSINE KINASE SIGNALING PATHWAY	GOBP	GO:0007169	95	0.375494
DITERPENOID METABOLIC PROCESS%GOBP%GO:0016101	0.247752	0.701415	0.0795565	0.505932	1.12866	30	Aldh1a1/Egfr/Aldh1a7/Crh/Rdh5/Lipa/Aldh1a3/Adh1/Dhrs3/Cyp2s1/Pecr/Crabp2/Akr1b8/Dhrs7	DITERPENOID METABOLIC PROCESS	GOBP	GO:0016101	14	0.466667
PEPTIDE CATABOLIC PROCESS%GOBP%GO:0043171	0.247752	0.701415	0.0795565	0.523005	1.1432	22	Ctsh/Enpep/Mme/Cpq/Ece1/Anpep/Lnpep/Ggt7/Tpp1/Ace/Ide/Chac2/Trhde	PEPTIDE CATABOLIC PROCESS	GOBP	GO:0043171	13	0.590909
POSITIVE REGULATION OF PROTEIN TRANSPORT%GOBP%GO:0051222	0.247752	0.701415	0.0795565	0.43845	1.05616	193	Gpld1/Aacs/Glul/Gja1/Tmem30a/Cd38/P2rx7/Myrip/Ice1/Egfr/Wls/Prkcb/Hcls1/Sirt3/Crh/Pcsk1/Sirt1/Ppia/Gna11/Nutf2/Vsnl1/Ep300/Trpm2/Cd81/Arf1/Sar1b/Golph3/Rapgef3/Zfand1/Psen1/Cacna1d/Trh/Flna/Ptbp1/Gas6/Hdac3/Mapk1/Ergic3/Vamp2/Dynll1/Acsl3/Tardbp/Cln3/Commd1/Tgfb2/Ano1/Bag3/Ptpn23/Zic1/Sec24a/Pgrmc1/Mapk14/Wipf1/Apbb3/Chp1/Ppid/Pard6a/Kif3a/Atp13a2/Tmed10/Edem2/Myh9/Glp1r/Glud1/Camk1/Adcy8/Ipo5/Prkaca/Chrm1/Tenm1/Uaca/Gnaq/Lrrc8a/Tpr/Pdcd10/Eif3e/Anxa7/Apbb1/Tcf7l2/Itpr1/Ier3ip1/Rab34/Chrm3/Hcfc1/Pcm1	POSITIVE REGULATION OF PROTEIN TRANSPORT	GOBP	GO:0051222	85	0.440415
DEPHOSPHORYLATION%GOBP%GO:0016311	0.248751	0.702372	0.0793435	0.452516	1.07389	116	Ptprz1/Iap/Ptprf/Ephx2/Dusp7/Ptpn13/Ptpn12/Ptprc/Inpp5d/Mtmr10/Ocrl/Fbxw11/Lhpp/Dusp22/Ptprn2/Mtm1/Inppl1/Ctdnep1/Sacm1l/Ppp4c/Mtmr11/Fig4/Dnajc6/Ptprt/Mtmr2/Ptpn14/Ctdp1/Ptprj/Ptpn23/Thtpa/Mtmr14/Dusp14/Psph/Epm2a/Ptpn9/Ptprg/Ppp1ca	DEPHOSPHORYLATION	GOBP	GO:0016311	37	0.318966
NUCLEOTIDE SALVAGE%REACTOME%R-HSA-8956321.3	0.248751	0.702372	0.0793435	0.539884	1.15899	18	Ampd3/Upp1/Uckl1/Tk2/Gmpr2/Dguok/Uck1/Hprt1/Adk/Uck2/Gmpr/Ada/Cda/Ampd2	NUCLEOTIDE SALVAGE	REACTOME	R-HSA-8956321.3	14	0.777778
OPIOID SIGNALLING%REACTOME DATABASE ID RELEASE 81%111885	0.248751	0.702372	0.0793435	0.466072	1.0867	75	Itpr2/Ppp2r1b/Pde4d/Adcy5/Gna11/Gnai2/Gng12/Gngt2/Gng4/Camk2d/Ppp1r1b/Gnb4/Gnb2/Camk2b/Mapk1/Gnat3/Gnb1/Pdyn/Pde4c/Ppp3cc/Gnai1/Ppp2r1a/Gnai3/Oprm1/Gng3/Ppp1ca/Gng11/Adcy8/Ppp2cb/Prkaca/Adcy7/Gnaq/Gng10/Itpr3/Prkar2a	OPIOID SIGNALLING	REACTOME DATABASE ID RELEASE 81	111885	35	0.466667
REGULATION OF LYMPHOCYTE MIGRATION%GOBP%GO:2000401	0.248751	0.702372	0.0793435	0.502782	1.12606	33	Lgals9/Padi2/Stk10/Wasl/Apod/Cd99l2/Crk/Ptk2b/Abl1/Fadd/Akt1/Coro1a/App/Oxsr1/Aif1/Wnk1/Nedd9/Dock8	REGULATION OF LYMPHOCYTE MIGRATION	GOBP	GO:2000401	18	0.545455
RESPONSE TO ARSENIC-CONTAINING SUBSTANCE%GOBP%GO:0046685	0.248751	0.702372	0.0793435	0.510938	1.12924	26	Hmox1/Slc4a1/Hsf1/Dhx36/Zfand1/Rbm4/Serpinf1/Gclc/Zfand2a	RESPONSE TO ARSENIC-CONTAINING SUBSTANCE	GOBP	GO:0046685	9	0.346154
AXON GUIDANCE MEDIATED BY NETRIN%PANTHER PATHWAY%P00009	0.24975	0.702952	0.0791317	0.522107	1.14124	22	Plcg2/Rhou/Ntn1/Unc5b/Pik3cd	AXON GUIDANCE MEDIATED BY NETRIN	PANTHER PATHWAY	P00009	5	0.227273
BIOLOGICAL PROCESS INVOLVED IN INTERACTION WITH SYMBIONT%GOBP%GO:0051702	0.24975	0.702952	0.0791317	0.477434	1.09898	55	Ncf1/Stom/Tusc2/Zdhhc9/Fbxl2/Ythdc2/Chd1/Ep300/Myd88/Eea1/Apcs/Cdk9/Smarcb1/Tardbp/Ctdp1/Dao/Zfyve1/Gpx1/Nucks1/Igf2r/Fasn/Tmem41b/Ddx56	BIOLOGICAL PROCESS INVOLVED IN INTERACTION WITH SYMBIONT	GOBP	GO:0051702	23	0.418182
CELL-SUBSTRATE JUNCTION ORGANIZATION%GOBP%GO:0150115	0.24975	0.702952	0.0791317	0.498357	1.12215	37	Itga2/Fermt2/Tesk2/Arhgap6/Taok2/Itga5/Itgb4/Lamc1/Peak1/Ptk2b/Pxn/Dlc1/Tln1/Sorbs1/Pip5k1a	CELL-SUBSTRATE JUNCTION ORGANIZATION	GOBP	GO:0150115	15	0.405405
FOXO-MEDIATED TRANSCRIPTION%REACTOME%R-HSA-9614085.3	0.24975	0.702952	0.0791317	0.49182	1.11507	42	Cat/Akt2/Npy/Sirt3/Sirt1/Ep300/Agrp/Cav1/Rbl2/Txn/Smad4/Ywhag/Akt1/Klf4/Nfyc	FOXO-MEDIATED TRANSCRIPTION	REACTOME	R-HSA-9614085.3	15	0.357143
PLATELET ACTIVATION%GOBP%GO:0030168	0.24975	0.702952	0.0791317	0.486085	1.10621	46	Slc7a11/Myl9/Vwf/Ppia/C1galt1c1/Hrg/Myl12b/Fermt3/Bloc1s3/Fibp/Pdia6/Serpine2/Plek/Stxbp3/Tln1/Entpd1	PLATELET ACTIVATION	GOBP	GO:0030168	16	0.347826
POSITIVE REGULATION OF PEPTIDYL-THREONINE PHOSPHORYLATION%GOBP%GO:0010800	0.24975	0.702952	0.0791317	0.542438	1.16387	17	Chi3l1/Trpc5/Ube2k/Mapk1/Tnks1bp1/Axin1/Wnk3/App	POSITIVE REGULATION OF PEPTIDYL-THREONINE PHOSPHORYLATION	GOBP	GO:0010800	8	0.470588
LEUKOCYTE ACTIVATION%GOBP%GO:0045321	0.250749	0.703899	0.078921	0.430607	1.04654	293	Plcg2/Lyn/C1qa/Gja1/Ighm/Grp/Casp1/Tusc2/Cd38/P2rx7/Kcnj8/Anxa1/Swap70/Cx3cl1/Slc7a2/Ptprc/Cd151/Rabl3/Clu/Kit/Npy/Wnt4/Relb/Dock2/Prkcb/Fcgr2/Psen2/Alkbh5/Gps2/Mink1/Pura/Ephb2/Atp11c/Enpp1/Cblb/Il18/Cbl/Ep300/Myd88/Cd81/Il33/Dpp4/Ntn1/Psen1/Nck1/Ptgds/Lipa/Rbpj/Apc/Tnfaip3/Zfp36l2/Itgb2/Fkbp1a/Zfp36l1/Prex1/Ptk2b/Mdk/Rabgef1/Ltbr/Ifngr1/Nck2/Abl1/Sp3/Lcp1/Fcer1g/Ptprj/Pik3cd/Ifnar2/Bak1/Fadd/Prr7/Jag2/Vav1/Rc3h1/Zbtb7a/Stxbp3/Nfatc1/Rc3h2/Anxa3/Itgb6/Tsc1/Egr1/Cmtm7/Itm2a/Stat5a/Dlg1/Phb2/Cd1d1/Bag6/Myh9/Coro1a/Stard7/Stat6/Psmb10/Itgam/Itgb8	LEUKOCYTE ACTIVATION	GOBP	GO:0045321	96	0.327645
POSITIVE REGULATION OF ANTIGEN RECEPTOR-MEDIATED SIGNALING PATHWAY%GOBP%GO:0050857	0.250749	0.703899	0.078921	0.547233	1.16116	15	Ptprc/Prkcb/Cd81/Lipa/Prkd2/Rps3	POSITIVE REGULATION OF ANTIGEN RECEPTOR-MEDIATED SIGNALING PATHWAY	GOBP	GO:0050857	6	0.4
REGULATION OF EPIDERMIS DEVELOPMENT%GOBP%GO:0045682	0.250749	0.703899	0.078921	0.530536	1.14831	20	Srsf6/Nab1/Fgfr3/Zfp36l1/Med1/Tgfb2/Cd109	REGULATION OF EPIDERMIS DEVELOPMENT	GOBP	GO:0045682	7	0.35
REGULATION OF MEIOTIC NUCLEAR DIVISION%GOBP%GO:0040020	0.250749	0.703899	0.078921	0.54732	1.16135	15	Gja1/Wnt4/Znf235/Pde3a/Camk2b/Zwint	REGULATION OF MEIOTIC NUCLEAR DIVISION	GOBP	GO:0040020	6	0.4
RESPONSE TO STARVATION%GOBP%GO:0042594	0.250749	0.703899	0.078921	0.447109	1.06662	134	Glul/Upp1/Sfrp1/Acadm/Plin3/Depdc5/Rnase4/Plin2/Pex2/Wnt4/Hmgcs2/Asns/Lrrk2/Rragc/Dap/Higd1a/Sirt1/Sstr2/Ulk2/Cbl/Cartpt/Ehmt2/Sesn3/Slc2a1/Ulk1/Nprl3/Gas6/Ralb/Srebf2/Mapk1/Hspa5/Mup1/Seh1l	RESPONSE TO STARVATION	GOBP	GO:0042594	33	0.246269
NEGATIVE REGULATION OF LEUKOCYTE APOPTOTIC PROCESS%GOBP%GO:2000107	0.251748	0.704471	0.0787114	0.504559	1.1256	30	Arg2/Cd44/Fcgr2/Hcls1/Il18/Bcl2l1/Ormdl3/Gas6/Fcer1g/Mif/Fadd	NEGATIVE REGULATION OF LEUKOCYTE APOPTOTIC PROCESS	GOBP	GO:2000107	11	0.366667
NEGATIVE REGULATION OF PROTEIN-CONTAINING COMPLEX ASSEMBLY%GOBP%GO:0031333	0.251748	0.704471	0.0787114	0.453742	1.07353	106	Gsn/Rdx/Pfn2/Capg/Fbxl2/Clu/Spta1/Capza3/Mapre1/Hsf1/Tmod3/Arhgef7/Lmod1/Capza2/Map2/Dmtn/Tmod1/Ep300/Oprd1/Svip/Birc2/Hdac6/Csnk1a1/Bbs4/Dyrk1a/Hspa5/Cdh5/Tmod2/Tubb4a/Kank3/Arfgef1/Capn1/Tmod4/Scin/Capzb/Myh9/Trim9/Riok3/Sirt2	NEGATIVE REGULATION OF PROTEIN-CONTAINING COMPLEX ASSEMBLY	GOBP	GO:0031333	39	0.367925
NEPHRON DEVELOPMENT%GOBP%GO:0072006	0.251748	0.704471	0.0787114	0.464873	1.0839	75	Acta2/Enpep/Sec61a1/Lama5/Nid1/Magi2/Kirrel3/Cd44/Wnt4/Dchs1/Sall1/Gzf1/Ednrb/Agt/Cd34/Col4a2/Mtss1/Ilk/Lamb2/Smad4/Egr1/Dlg1/Tmem59l/Sox8/Actn4/Comt/Itga3/Mpv17/Glcci1/Foxc1/Pbx1/Myo1e	NEPHRON DEVELOPMENT	GOBP	GO:0072006	32	0.426667
REGULATION OF CARDIAC MUSCLE CELL PROLIFERATION%GOBP%GO:0060043	0.251748	0.704471	0.0787114	0.515823	1.13358	24	Gja1/Fgfr1/Rbpj/Apc/Kcnk2/Mapk1/Zfpm2/Mapk14/Tgfbr1	REGULATION OF CARDIAC MUSCLE CELL PROLIFERATION	GOBP	GO:0060043	9	0.375
REGULATION OF PROTEASOMAL PROTEIN CATABOLIC PROCESS%GOBP%GO:0061136	0.251748	0.704471	0.0787114	0.445643	1.06493	140	Dnajb2/Clu/Tmem67/Ubqln2/Clec16a/Psen2/Lrrk2/Ogt/Usp14/Araf/Csnk1e/Mtm1/Herpud1/Hspa1a/Svip/Cav1/Rad23b/Il33/Psen1/Fbxw7/Axin2/Dda1/Csnk1a1/Glmn/Ube2k/Rnf180/Commd1/Tmx1/Hspbp1/Rnf144a/Dlgap1/Usp19/Axin1/Akt1/Chfr/Gpx1/Mapk9/Ufl1/Pithd1/Nub1/Wfs1/Gclc/Epm2a/Bbs7/Cbfa2t3/Smarcc1/Bag6/Zfand2a/Gipc1/Ccar2/Sirt2	REGULATION OF PROTEASOMAL PROTEIN CATABOLIC PROCESS	GOBP	GO:0061136	51	0.364286
SULFUR AMINO ACID METABOLIC PROCESS%GOBP%GO:0000096	0.251748	0.704471	0.0787114	0.538936	1.15695	18	Csad/Cth/Apip/Mthfr/Gclm/Cbs/Gclc/Mri1	SULFUR AMINO ACID METABOLIC PROCESS	GOBP	GO:0000096	8	0.444444
ENDOCARDIAL CUSHION MORPHOGENESIS%GOBP%GO:0003203	0.252747	0.705039	0.0785029	0.543215	1.15929	16	Eng/Dchs1/Rbpj/Smad4/Tgfb2/Tmem100/Acvr1/Smad2/Tgfbr2	ENDOCARDIAL CUSHION MORPHOGENESIS	GOBP	GO:0003203	9	0.5625
HDR THROUGH HOMOLOGOUS RECOMBINATION (HRR)%REACTOME DATABASE ID RELEASE 81%5685942	0.252747	0.705039	0.0785029	0.509293	1.12688	27	Polk/Hus1/Rfc5/Pole2/Rfc3/Rad9a/Rpa2/Rfc4/Slx4	HDR THROUGH HOMOLOGOUS RECOMBINATION (HRR)	REACTOME DATABASE ID RELEASE 81	5685942	9	0.333333
IL 5 SIGNALING PATHWAY%WIKIPATHWAYS_20240310%WP151%MUS MUSCULUS	0.252747	0.705039	0.0785029	0.475506	1.09593	56	Lyn/Hck/Grb2/Prkcb/Hcls1/Dnm2/Cbl/Itgb2/Mapk1/Ptk2b/Jak1/Rps6ka1/Mapk14/Vav1/Akt1/Mapk9/Sdcbp/Stat5a/Itgam/Alox5	IL 5 SIGNALING PATHWAY	WIKIPATHWAYS_20240310	WP151	20	0.357143
IL3-MEDIATED SIGNALING EVENTS%PATHWAY INTERACTION DATABASE NCI-NATURE CURATED DATA%IL3-MEDIATED SIGNALING EVENTS	0.252747	0.705039	0.0785029	0.54146	1.16178	17	Id1/Inpp5d/Grb2/Bcl2l1/Ywhag/Srp9/Gab2/Stat5a/Prkaca	IL3-MEDIATED SIGNALING EVENTS	PATHWAY INTERACTION DATABASE NCI-NATURE CURATED DATA	IL3-MEDIATED SIGNALING EVENTS	9	0.529412
POSITIVE REGULATION OF CELL-CELL ADHESION%GOBP%GO:0022409	0.252747	0.705039	0.0785029	0.444549	1.06397	149	Lgals9/Anxa1/Smarce1/Cx3cl1/Ptprc/Megf10/Pawr/Spta1/Bmi1/Itga6/Slc4a1/Pde4d/Dhps/H2-Ea/Htr2a/Nckap1l/Il18/Ep300/Cd81/L1cam/Sart1/Cav1/Il6st/Cd47/Dpp4/Nck1/Smarca4/Itgb2/St3gal4/Smarcb1/Cd59a/Mdk/Nck2/Abl1/Rps3/Ephb4/Brd4/Magi1/Ptpn23/Fadd/H2-Ab1/Capn1/Slc7a1/Sox2/Actl6a/Znf609/Smarcc1/Fcho1/Stat5a/Phf10/Cd1d1/Coro1a/Efnb2/Ap3d1/Actl6b/Alox5	POSITIVE REGULATION OF CELL-CELL ADHESION	GOBP	GO:0022409	56	0.375839
REGULATION OF DOPAMINE METABOLIC PROCESS%GOBP%GO:0042053	0.252747	0.705039	0.0785029	0.543731	1.16039	16	Gpr37/Npy/Htr1a/Maob/Slc6a3/Itgam/Comt/Drd1/Hprt1	REGULATION OF DOPAMINE METABOLIC PROCESS	GOBP	GO:0042053	9	0.5625
CELL COMMUNICATION INVOLVED IN CARDIAC CONDUCTION%GOBP%GO:0086065	0.253746	0.705603	0.0782955	0.52948	1.14602	20	Gja1/Pkp2/Ctnna3/Cacna1d/Scn3b/Cacna2d1/Nup155/Kcnn2/Scn1b/Kcne5/Scn4b	CELL COMMUNICATION INVOLVED IN CARDIAC CONDUCTION	GOBP	GO:0086065	11	0.55
NEGATIVE REGULATION OF RECEPTOR SIGNALING PATHWAY VIA JAK-STAT%GOBP%GO:0046426	0.253746	0.705603	0.0782955	0.541441	1.1555	16	Adipor1/Traf3ip1/Dab1/Cav1	NEGATIVE REGULATION OF RECEPTOR SIGNALING PATHWAY VIA JAK-STAT	GOBP	GO:0046426	4	0.25
POSITIVE REGULATION OF LEUKOCYTE CHEMOTAXIS%GOBP%GO:0002690	0.253746	0.705603	0.0782955	0.497765	1.11615	35	Swap70/Cx3cl1/Pla2g7/Akirin1/Nckap1l/Ptn/Ano6/Gas6/C1qbp/Mapk1/Ptk2b/Mdk/Ptprj	POSITIVE REGULATION OF LEUKOCYTE CHEMOTAXIS	GOBP	GO:0002690	13	0.371429
REGULATION OF GRANULOCYTE CHEMOTAXIS%GOBP%GO:0071622	0.253746	0.705603	0.0782955	0.51924	1.13716	23	Cx3cl1/Akirin1/Nckap1l/Dpp4/C1qbp/Mapk1/Mdk/Ptprj	REGULATION OF GRANULOCYTE CHEMOTAXIS	GOBP	GO:0071622	8	0.347826
REGULATION OF POLYSACCHARIDE METABOLIC PROCESS%GOBP%GO:0032881	0.253746	0.705603	0.0782955	0.51539	1.13262	24	Akt2/Ppp1r3g/Smpd3/Cltc/Khk/Ap2a1/Epm2aip1/Akt1/Sorbs1/Ppp1ca	REGULATION OF POLYSACCHARIDE METABOLIC PROCESS	GOBP	GO:0032881	10	0.416667
SYNAPTIC ADHESION-LIKE MOLECULES%REACTOME DATABASE ID RELEASE 81%8849932	0.253746	0.705603	0.0782955	0.535044	1.15333	19	Ptprf/Gria3/Lrfn2/Lrfn3/Grin2a/Dlg1/Grin1/Lrfn4	SYNAPTIC ADHESION-LIKE MOLECULES	REACTOME DATABASE ID RELEASE 81	8849932	8	0.421053
MUSCLE CELL PROLIFERATION%GOBP%GO:0033002	0.254745	0.707641	0.0780892	0.497528	1.11562	35	Fgfr1/Megf10/Calcrl/Agt/Enpp1/Kpna1/Ndrg2/Abl1/Tgfb2/Rbm10/Poldip2/Foxc1/Cav2	MUSCLE CELL PROLIFERATION	GOBP	GO:0033002	13	0.371429
REGULATION OF MUSCLE SYSTEM PROCESS%GOBP%GO:0090257	0.254745	0.707641	0.0780892	0.442759	1.06025	153	Pde9a/Itga2/Ptgs1/Gsn/Fxyd1/Pkp2/Ctnna3/Arg2/Atp2a2/Kit/Pawr/Tmem38a/Calcrl/Pde4d/Agt/Trip10/Bin1/Sirt1/Cacnb1/Ep300/Ormdl3/Cav1/Camk2d/Ece1/Grcc10/Cdk9/Chrna3/Adora1/Ctdp1/Pak1/Smad4/Akap1/Dock5/Tmem38b/G6pdx/Atp1a1/Atp2b1/Hdac4/Pin1/Rbm10/Nfatc1/Klf4/Npy2r/Igfbp5/Ace2/Dbn1/Dlg1/Map2k1/Cacna1h/Ddx39b/Rem1/Flt1/Slc25a4/Setd3/Dock4/Adra1a/Rps6kb1/Tacr1/Aif1/Lmcd1/Arhgap42/Agrn/Adk	REGULATION OF MUSCLE SYSTEM PROCESS	GOBP	GO:0090257	63	0.411765
HEPARAN SULFATE HEPARIN (HS-GAG) METABOLISM%REACTOME%R-HSA-1638091.3	0.255744	0.708933	0.077884	0.500624	1.12123	33	Gpc5/Cspg5/Gpc6/Xylt1/Ids/Hs6st3/Ncan/Xylt2/Gusb/Cspg4/Sdc4/B3gat1/Gpc4/Dcn/Sdc3/Glb1/Agrn	HEPARAN SULFATE HEPARIN (HS-GAG) METABOLISM	REACTOME	R-HSA-1638091.3	17	0.515152
LYMPHOCYTE DIFFERENTIATION%GOBP%GO:0030098	0.255744	0.708933	0.077884	0.445338	1.06386	139	Plcg2/Ighm/Tusc2/Anxa1/Ptprc/Rabl3/Kit/Wnt4/Relb/Dock2/Gps2/Mink1/Atp11c/Enpp1/Ep300/Dpp4/Lipa/Rbpj/Apc/Tnfaip3/Zfp36l2/Zfp36l1/Prex1/Ptk2b/Abl1/Sp3/Fcer1g/Ptprj/Ifnar2/Bak1/Fadd/Prr7/Jag2/Vav1/Rc3h1/Zbtb7a/Nfatc1/Rc3h2/Tsc1/Egr1/Cmtm7/Itm2a/Stat5a/Cd1d1	LYMPHOCYTE DIFFERENTIATION	GOBP	GO:0030098	44	0.316547
NEF-MEDIATES DOWN MODULATION OF CELL SURFACE RECEPTORS BY RECRUITING THEM TO CLATHRIN ADAPTERS%REACTOME%R-HSA-164938.4	0.255744	0.708933	0.077884	0.541044	1.15466	16	Arf1/Ap1g1/H2-Q10/Ap2m1/Pacs1/Ap2a1/Ap2s1/Ap1s1/Ap2a2/Ap1m2	NEF-MEDIATES DOWN MODULATION OF CELL SURFACE RECEPTORS BY RECRUITING THEM TO CLATHRIN ADAPTERS	REACTOME	R-HSA-164938.4	10	0.625
POST-TRANSLATIONAL PROTEIN TARGETING TO ENDOPLASMIC RETICULUM MEMBRANE%GOBP%GO:0006620	0.255744	0.708933	0.077884	0.540849	1.15424	16	Sec61a1/Sec61a2/Sec63/Get4/Hspa5/Sec62/Chmp4b/Folr1/Bag6/Glp1r/Sec61b	POST-TRANSLATIONAL PROTEIN TARGETING TO ENDOPLASMIC RETICULUM MEMBRANE	GOBP	GO:0006620	11	0.6875
CARTILAGE DEVELOPMENT%GOBP%GO:0051216	0.256743	0.710221	0.0776799	0.462357	1.08082	79	Pbxip1/Gpld1/Bmp3/Serpinh1/Fgfr1/Sik3/Matn1/Enpp1/Ep300/Smpd3/Axin2/Esrra/Fgfr3/Bbs1/Tapt1/Tgfb2/Trps1/Snx19/Cbs/Mapk14/Zbtb7a/Ift80/Satb2/Prrx1/Bbs2	CARTILAGE DEVELOPMENT	GOBP	GO:0051216	25	0.316456
ESC PLURIPOTENCY PATHWAYS%WIKIPATHWAYS_20240310%WP339%MUS MUSCULUS	0.256743	0.710221	0.0776799	0.472355	1.09343	60	Lifr/Akt2/Egfr/Fgfr1/Wnt4/Grb2/Fzd2/Araf/Il6st/Apc/Dvl3/Fgfr3/Mapk1/Jak1/Pik3cd/Smad4/Axin1/Akt1/Acvr1/Map2k1	ESC PLURIPOTENCY PATHWAYS	WIKIPATHWAYS_20240310	WP339	20	0.333333
NEGATIVE REGULATION OF EPITHELIAL TO MESENCHYMAL TRANSITION%GOBP%GO:0010719	0.256743	0.710221	0.0776799	0.528402	1.14369	20	Sfrp1/Pawr/Adipor1/Spry2/Dact3/Spred2/Tgfb2/Vasn	NEGATIVE REGULATION OF EPITHELIAL TO MESENCHYMAL TRANSITION	GOBP	GO:0010719	8	0.4
POSITIVE REGULATION OF MOLECULAR FUNCTION%GOBP%GO:0044093	0.256743	0.710221	0.0776799	0.429165	1.04364	302	Ddr2/Lgals9/Plcg2/Gpld1/Ctsh/Nlrp1a/Ric1/Dnajb2/Rfc5/Cth/Fgfr1/Ptprc/Sdhaf4/Magi2/Clu/Serinc5/Rgs16/Wnt4/Bmi1/Fcgr2/Psen2/Stim2/Tor1aip2/Chi3l1/Hnrnpu/Arhgef7/Ephb2/Arhgap6/Sirt1/Ppia/Hipk1/Il18/Fank1/Slc8a2/Cartpt/Vmp1/Ep300/Il1rap/Rapgef3/Maged1/Psen1/Cacna1d/Fbxw7/Stradb/Smcr8/Gas6/Txn/Rapgef2/Fgfr3/Prnp/Sh3bp1/Cenpe/Syngr3/Aifm1/Wrap53/Dph3/Ptk2b/Rfc3/Hap1/Kctd7/Cracr2a/Prkd2/Rps3/Pak1/Tgfb2/Map4k4/Mapk8ip3/Mif/Cacnb3/Prr7/Rgs14/Itgb1bp1/Cacna2d1/Chp1/Traf2/Axin1/Zbtb7a/Adipoq/Bcas3/Ufl1/Rfc4/Fer/Itga1/Ralgapa1/Rgn/Clock/Shank3/Ube2s/Phb2/Rps6ka5/Wnk3/Pip5k1a/Itgam/Camk1/Rgs8/Sirt2/S100a8/Abr/Adcy8	POSITIVE REGULATION OF MOLECULAR FUNCTION	GOBP	GO:0044093	99	0.327815
ADENYLATE CYCLASE-INHIBITING G PROTEIN-COUPLED RECEPTOR SIGNALING PATHWAY%GOBP%GO:0007193	0.257742	0.710395	0.0774768	0.49063	1.11118	41	Gpr37/Adcy5/Ric8a/Sstr2/Gnai2/Oprd1/Hrh3/Grm7/Htr1a/Flna/Adora1/Gpr37l1/Grm2/S1pr1/Gnai3/Npy2r/Oprm1/Chrm1/Adcy7	ADENYLATE CYCLASE-INHIBITING G PROTEIN-COUPLED RECEPTOR SIGNALING PATHWAY	GOBP	GO:0007193	19	0.463415
ADP CATABOLIC PROCESS%GOBP%GO:0046032	0.257742	0.710395	0.0774768	0.489726	1.11032	42	Ampd3/Hkdc1/Nt5e/Htr2a/Enpp1/Bpgm/Dhtkd1/Pklr/Lipa/Galk1/Gale/Khk/Mpi/Hk3/Pgam2/Entpd1/Foxk2/Hk1/Eno1/Nudt9/Gapdh	ADP CATABOLIC PROCESS	GOBP	GO:0046032	21	0.5
CANONICAL WNT SIGNALING PATHWAY%PATHWAY INTERACTION DATABASE NCI-NATURE CURATED DATA%CANONICAL WNT SIGNALING PATHWAY	0.257742	0.710395	0.0774768	0.53953	1.15142	16	Klhl12/Cav1/Apc/Dvl3/Pip5k1b/Axin1	CANONICAL WNT SIGNALING PATHWAY	PATHWAY INTERACTION DATABASE NCI-NATURE CURATED DATA	CANONICAL WNT SIGNALING PATHWAY	6	0.375
GLUCAGON-LIKE PEPTIDE-1 (GLP1) REGULATES INSULIN SECRETION%REACTOME DATABASE ID RELEASE 81%381676	0.257742	0.710395	0.0774768	0.499243	1.1183	34	Itpr2/Kcnc2/Adcy5/Gng12/Gngt2/Gng4/Rapgef3/Gnb4/Gnb2/Gnb1/Gng3/Glp1r/Gng11/Adcy8/Prkaca/Gng10/Itpr3/Prkar2a/Itpr1	GLUCAGON-LIKE PEPTIDE-1 (GLP1) REGULATES INSULIN SECRETION	REACTOME DATABASE ID RELEASE 81	381676	19	0.558824
POSITIVE REGULATION OF LEUKOCYTE CELL-CELL ADHESION%GOBP%GO:1903039	0.257742	0.710395	0.0774768	0.451413	1.07233	119	Lgals9/Anxa1/Smarce1/Ptprc/Pawr/Spta1/Bmi1/Slc4a1/Dhps/H2-Ea/Nckap1l/Il18/Ep300/Cd81/Sart1/Cav1/Il6st/Dpp4/Nck1/Smarca4/Itgb2/St3gal4/Smarcb1/Cd59a/Mdk/Nck2/Abl1/Rps3/Ephb4/Brd4/Fadd/H2-Ab1/Capn1/Slc7a1/Actl6a/Znf609/Smarcc1/Fcho1/Stat5a/Phf10/Cd1d1/Coro1a/Efnb2/Ap3d1/Actl6b/Alox5	POSITIVE REGULATION OF LEUKOCYTE CELL-CELL ADHESION	GOBP	GO:1903039	46	0.386555
POSTSYNAPTIC SIGNAL TRANSDUCTION%GOBP%GO:0098926	0.257742	0.710395	0.0774768	0.488879	1.10902	43	Prkcb/Gna11/Lypd1/Gnai2/Hrh3/Kpna1/Chrna3/Abi1/Ly6c1/Prr7/Oprm1/Sorbs1/Rgs8/Chrm1/Gnaq/Crtc1/Anxa7/Ly6h/Itpr1/Chrm3	POSTSYNAPTIC SIGNAL TRANSDUCTION	GOBP	GO:0098926	20	0.465116
TRANSFORMING GROWTH FACTOR BETA RECEPTOR SIGNALING PATHWAY%GOBP%GO:0007179	0.257742	0.710395	0.0774768	0.480348	1.09921	50	Lgals9/Eng/Fermt2/Dusp22/Sirt1/Itgb1/Adam9/Smad4/Fut8/Cdh5/Tgfb2/Pxn/Flcn/Tgfbr1/Itgb6/Acvr1/Tnrc6c/Smad2/Itgb8/Cav2/Tgfbr2/Appl2/Creb1/Arap1/Pml/Appl1	TRANSFORMING GROWTH FACTOR BETA RECEPTOR SIGNALING PATHWAY	GOBP	GO:0007179	26	0.52
AMIDE TRANSPORT%GOBP%GO:0042886	0.258741	0.710936	0.0772747	0.45796	1.07467	88	Slc7a11/Gja1/Slc15a2/Slc16a2/Anxa1/Rab1A/Slc15a4/Vip/Agt/Pltp/Rab11fip2/Ptprn2/Cartpt/Ptprn/Ildr2/Vgf/Slc22a8/Rbm4/Smpd3/Abcc5/Tap1/Slc14a1/Slc25a32/Snx19/Stxbp3/Abcb8/Slc27a1/Rims2/Folr1/Ube2q1/Glp1r/Abcg2/Smad2/S100a8/Hmga1	AMIDE TRANSPORT	GOBP	GO:0042886	35	0.397727
IL4-MEDIATED SIGNALING EVENTS%PATHWAY INTERACTION DATABASE NCI-NATURE CURATED DATA%IL4-MEDIATED SIGNALING EVENTS	0.258741	0.710936	0.0772747	0.507786	1.12355	27	Sp1/Inpp5d/Grb2/Bcl2l1/Cbl/Jak1/Mapk14/Akt1/Oprm1/Stat5a/Stat6/Hmga1	IL4-MEDIATED SIGNALING EVENTS	PATHWAY INTERACTION DATABASE NCI-NATURE CURATED DATA	IL4-MEDIATED SIGNALING EVENTS	12	0.444444
NEGATIVE REGULATION OF MRNA CATABOLIC PROCESS%GOBP%GO:1902373	0.258741	0.710936	0.0772747	0.499124	1.11803	34	Rbm24/Vip/Hnrnpu/Qki/Myd88/Cirbp/Axin2/Ptbp1/Eif4enif1/Srsf1/Tardbp/Ybx1/Traf2/Rbm10	NEGATIVE REGULATION OF MRNA CATABOLIC PROCESS	GOBP	GO:1902373	14	0.411765
NEGATIVE REGULATION OF RECEPTOR SIGNALING PATHWAY VIA STAT%GOBP%GO:1904893	0.258741	0.710936	0.0772747	0.538913	1.15631	17	Adipor1/Traf3ip1/Dab1/Cav1/Ptprt	NEGATIVE REGULATION OF RECEPTOR SIGNALING PATHWAY VIA STAT	GOBP	GO:1904893	5	0.294118
OUTFLOW TRACT SEPTUM MORPHOGENESIS%GOBP%GO:0003148	0.258741	0.710936	0.0772747	0.538706	1.15587	17	Eng/Sema3c/Parva/Dvl3/Smad4/Tgfb2/Zfpm2/Acvr1/Bmpr2/Tgfbr2	OUTFLOW TRACT SEPTUM MORPHOGENESIS	GOBP	GO:0003148	10	0.588235
POSITIVE REGULATION OF TYPE I INTERFERON PRODUCTION%GOBP%GO:0032481	0.258741	0.710936	0.0772747	0.48512	1.10314	45	Plcg2/Zbtb20/Trim56/Tradd/Dhx36/Myd88/Isg15	POSITIVE REGULATION OF TYPE I INTERFERON PRODUCTION	GOBP	GO:0032481	7	0.155556
APOPTOSIS%WIKIPATHWAYS_20240310%WP1254%MUS MUSCULUS	0.25974	0.712208	0.0770737	0.48477	1.10235	45	Casp1/Casp8/Casp2/Bcl2l2/Tradd/Cradd/Apaf1/Bcl2l1/Igf1r/Birc2/Irf2/Mcl1	APOPTOSIS	WIKIPATHWAYS_20240310	WP1254	12	0.266667
POSITIVE REGULATION OF ESTABLISHMENT OF PROTEIN LOCALIZATION%GOBP%GO:1904951	0.25974	0.712208	0.0770737	0.433926	1.05087	237	Gpld1/Aacs/Glul/Gja1/Akt2/Stom/Tmem30a/Cd38/P2rx7/Myrip/Ice1/Egfr/Wls/Prkcb/Hcls1/Sirt3/Crh/Pcsk1/Sirt1/Ppia/Gna11/Nutf2/Vsnl1/Ep300/Trpm2/Cd81/Arf1/Sar1b/Golph3/Rapgef3/Zfand1/Psen1/Cacna1d/Fbxw7/Trh/Flna/Cct4/Ptbp1/Gas6/Prnp/Actr3/Hdac3/Wrap53/Mapk1/Ergic3/Vamp2/Dynll1/Acsl3/Tardbp/Cln3/Pak1/Commd1/Tgfb2/Ano1/Bag3/Ptpn23/Zic1/Cacnb3/Sec24a/Itgb1bp1/Pgrmc1/Mapk14/Myo1c/Wipf1/Apbb3/Chp1/Ppid/Pard6a/Kif3a/Atp13a2/Grin2a/Tmed10/Edem2/Mff/Myh9/Glp1r/Glud1/Itgam/Camk1/Adcy8/Ipo5/Prkaca/Chrm1/Tenm1/Uaca/Gnaq/Fyn/Lrrc8a/Tpr/C2cd5/Coro2b/Pdcd10/Eif3e/Anxa7/Apbb1/Tcf7l2/Itpr1/Ier3ip1/Rab34/Chrm3/Hcfc1/Pcm1	POSITIVE REGULATION OF ESTABLISHMENT OF PROTEIN LOCALIZATION	GOBP	GO:1904951	102	0.43038
REGULATION OF MICROTUBULE POLYMERIZATION OR DEPOLYMERIZATION%GOBP%GO:0031110	0.25974	0.712208	0.0770737	0.4671	1.08488	68	Mid1/Eml4/Mapre1/Arhgef7/Map2/Hspa1a/Cav1/Hdac6/Htr1a/Apc/Clip1/Dyrk1a/Stmn3/Slc39a12/Abl1/Rps3/Pak1/Cdk5rap2/Cdh5/Tubb4a	REGULATION OF MICROTUBULE POLYMERIZATION OR DEPOLYMERIZATION	GOBP	GO:0031110	20	0.294118
RESPONSE TO DEXAMETHASONE%GOBP%GO:0071548	0.25974	0.712208	0.0770737	0.50974	1.12421	25	Por/Egfr/Crh/Hnrnpu/Ep300/Hdac6/Axin2/Serpinf1/Smyd3/Ass1/Ace/Rps6kb1	RESPONSE TO DEXAMETHASONE	GOBP	GO:0071548	12	0.48
POSITIVE REGULATION OF MUSCLE CONTRACTION%GOBP%GO:0045933	0.260739	0.713843	0.0768737	0.51304	1.12746	24	Itga2/Ptgs1/Kit/Pawr/Cacnb1/Atp1a1/Npy2r/Ace2/Map2k1/Adra1a/Tacr1/Trpv4/Chrm3	POSITIVE REGULATION OF MUSCLE CONTRACTION	GOBP	GO:0045933	13	0.541667
REGULATION OF CHONDROCYTE DIFFERENTIATION%GOBP%GO:0032330	0.260739	0.713843	0.0768737	0.533167	1.14928	19	Por/Axin2/Chadl/Mdk/Efemp1/Trps1/Tgfbr1/Scin	REGULATION OF CHONDROCYTE DIFFERENTIATION	GOBP	GO:0032330	8	0.421053
REGULATION OF INTERFERON-BETA PRODUCTION%GOBP%GO:0032648	0.260739	0.713843	0.0768737	0.49547	1.11684	38	Zbtb20/Cactin/Trim56/Relb/Tradd/Traf3ip1/Isg15/Nlrx1	REGULATION OF INTERFERON-BETA PRODUCTION	GOBP	GO:0032648	8	0.210526
CELLULAR RESPONSE TO ACID CHEMICAL%GOBP%GO:0071229	0.261738	0.714736	0.0766747	0.468694	1.0883	66	Egfr/Lamtor3/Hmgcs2/Bcl2l2/Sipa1/Hsf1/Sh3bp4/Bcl2l1/Col4a1/Ep300/Agap2/Stambpl1/Glra3/Gria2/Sesn3/Gclm	CELLULAR RESPONSE TO ACID CHEMICAL	GOBP	GO:0071229	16	0.242424
NEGATIVE REGULATION OF CARDIAC MUSCLE TISSUE GROWTH%GOBP%GO:0055022	0.261738	0.714736	0.0766747	0.53569	1.14998	18	Gja1/Apc/Kcnk2/Ctdp1/Pak1/G6pdx/Rbm10	NEGATIVE REGULATION OF CARDIAC MUSCLE TISSUE GROWTH	GOBP	GO:0055022	7	0.388889
NEGATIVE REGULATION OF HEART GROWTH%GOBP%GO:0061117	0.261738	0.714736	0.0766747	0.53569	1.14998	18	Gja1/Apc/Kcnk2/Ctdp1/Pak1/G6pdx/Rbm10	NEGATIVE REGULATION OF HEART GROWTH	GOBP	GO:0061117	7	0.388889
SIGNAL RELEASE%GOBP%GO:0023061	0.261738	0.714736	0.0766747	0.443662	1.06128	144	Lyn/Syt13/Slc16a2/P2rx7/Tprg1l/Kcnj8/Anxa1/Otof/Rab1A/Wls/Nrxn3/Syt17/Vip/Ednrb/Agt/Stxbp2/Doc2a/Stx3/Rab11fip2/Nrxn1/Gnat1/Ptprn2/Cartpt/Ptprn/Ildr2/Syt10/Vgf/Porcn/Rbm4/Syt7/Psen1/Smpd3	SIGNAL RELEASE	GOBP	GO:0023061	32	0.222222
SKIN DEVELOPMENT%GOBP%GO:0043588	0.261738	0.714736	0.0766747	0.447779	1.06652	129	Lrp4/Itga2/Fras1/Ptgs1/Anxa1/Lama5/Egfr/Dbi/Clic4/Fa2h/Psen2/Enpp1/Ngfr/Palld/Il18/Sostdc1/Myd88/Psen1/Rbpj/Apc/Itgb4/Lamc1/Smarca4/Hdac3/Med1/Sharpin/Smad4/Tgfb2/Asah1/Trps1/Ubn1/Cd109/Slitrk5/Klf4/Itgb6/Igfbp5/Dact2/Elovl1/Map2k1/Stard7/Itga3/Ash1l/Casp3/Ercc2/Gorab/Ldb1/Ncor2/Dhcr24/Pax6/Cdh1/Tcf7l2/Lats1	SKIN DEVELOPMENT	GOBP	GO:0043588	52	0.403101
ANGIOTENSIN_II-STIMULATED_SIGNALING_THROUGH_G_PROTEINS_AND_BETA-ARRESTIN%PANTHER PATHWAY%P05911	0.262737	0.715993	0.0764767	0.50472	1.12315	29	Itpr2/Agt/Gngt2/Gng4/Gnb4/Gnb2/Mapk1/Gnb1/Egr1/Gng3/Map2k1/Gng11/Gnaq/Gng10/Itpr3	ANGIOTENSIN_II-STIMULATED_SIGNALING_THROUGH_G_PROTEINS_AND_BETA-ARRESTIN	PANTHER PATHWAY	P05911	15	0.517241
EPHA FORWARD SIGNALING%PATHWAY INTERACTION DATABASE NCI-NATURE CURATED DATA%EPHA FORWARD SIGNALING	0.262737	0.715993	0.0764767	0.517383	1.13309	23	Lyn/Hck/Epha6/Cbl/Yes1/Crk/Epha3/Epha7	EPHA FORWARD SIGNALING	PATHWAY INTERACTION DATABASE NCI-NATURE CURATED DATA	EPHA FORWARD SIGNALING	8	0.347826
EPHB-MEDIATED FORWARD SIGNALING%REACTOME%R-HSA-3928662.4	0.262737	0.715993	0.0764767	0.498865	1.11442	31	Lyn/Arpc1b/Wasl/Arhgef28/Actr3/Yes1/Arpc1a/Pak1	EPHB-MEDIATED FORWARD SIGNALING	REACTOME	R-HSA-3928662.4	8	0.258065
ORGAN GROWTH%GOBP%GO:0035265	0.262737	0.715993	0.0764767	0.463017	1.07958	75	Ddr2/Fbln5/Fgfr1/Pdlim5/Agt/Matn1/Enpp1/Ehmt2/Camk2d/Smpd3/Spry2/Arx/Abl1/Tgfb2/Tmem38b	ORGAN GROWTH	GOBP	GO:0035265	15	0.2
POSITIVE REGULATION OF MONOATOMIC ION TRANSMEMBRANE TRANSPORT%GOBP%GO:0034767	0.263736	0.717979	0.0762797	0.461914	1.07908	77	Fxyd1/P2rx7/Cx3cl1/Dbi/Kcnc2/Stim2/Atp1b3/Plp1/Ephb2/Vmp1/Rgs7/Arf1/Cav1/Ano6/Rapgef3/Cacna1d/Flna/Hap1/Cracr2a/Abl1/Bak1/Ppp3cc/Cacnb3/G6pdx/Cacna2d1/Chp1	POSITIVE REGULATION OF MONOATOMIC ION TRANSMEMBRANE TRANSPORT	GOBP	GO:0034767	26	0.337662
PROTEIN IMPORT INTO PEROXISOME MATRIX%GOBP%GO:0016558	0.263736	0.717979	0.0762797	0.542388	1.15088	15	Pex16/Pex2/Pex14/Pex7	PROTEIN IMPORT INTO PEROXISOME MATRIX	GOBP	GO:0016558	4	0.266667
CRANIAL NERVE DEVELOPMENT%GOBP%GO:0021545	0.264735	0.71849	0.0760837	0.504577	1.1194	28	Sema3f/Kcnc2/Slc1a3/Sall1/Ephb2	CRANIAL NERVE DEVELOPMENT	GOBP	GO:0021545	5	0.178571
G PROTEIN-COUPLED ACETYLCHOLINE RECEPTOR SIGNALING PATHWAY%GOBP%GO:0007213	0.264735	0.71849	0.0760837	0.534873	1.14823	18	Prkcb/Gna11/Gnai2/Hrh3/Oprm1/Rgs8/Chrm1/Gnaq/Anxa7/Itpr1/Chrm3	G PROTEIN-COUPLED ACETYLCHOLINE RECEPTOR SIGNALING PATHWAY	GOBP	GO:0007213	11	0.611111
NEGATIVE REGULATION OF ANGIOGENESIS%GOBP%GO:0016525	0.264735	0.71849	0.0760837	0.479485	1.09485	49	Rgcc/Fbln5/Agt/Ngfr/Ptn/Hrg/Col4a2/Spry2/Cd59a/Serpinf1/Klf4/Slc12a2/Alox5/Yjefn3/Flt1/Sh2b3/Sema3e/Krit1/Foxc1/Dcn/Tcf4	NEGATIVE REGULATION OF ANGIOGENESIS	GOBP	GO:0016525	21	0.428571
NEGATIVE REGULATION OF PROTEIN SERINE/THREONINE KINASE ACTIVITY%GOBP%GO:0071901	0.264735	0.71849	0.0760837	0.505283	1.11674	26	Lyn/Gstp1/Sirt1/Apc/Tnfaip3/Cdk5rap3/Ptprj/Rgs14/Adipoq	NEGATIVE REGULATION OF PROTEIN SERINE/THREONINE KINASE ACTIVITY	GOBP	GO:0071901	9	0.346154
POSITIVE REGULATION OF SODIUM ION TRANSPORT%GOBP%GO:0010765	0.264735	0.71849	0.0760837	0.505124	1.12062	28	Akt2/Fxyd1/Cntn1/Atp1b3/Arf1/Scn3b/Chp1/Akt1/Wnk3/Ikbkb	POSITIVE REGULATION OF SODIUM ION TRANSPORT	GOBP	GO:0010765	10	0.357143
RIBONUCLEOSIDE DIPHOSPHATE CATABOLIC PROCESS%GOBP%GO:0009191	0.264735	0.71849	0.0760837	0.481249	1.09731	48	Ampd3/Hkdc1/Nt5e/Htr2a/Enpp1/Bpgm/Nudt5/Dhtkd1/Entpd4/Pklr/Lipa/Galk1/Gale/Khk/Mpi/Hk3/Pgam2/Entpd1/Foxk2	RIBONUCLEOSIDE DIPHOSPHATE CATABOLIC PROCESS	GOBP	GO:0009191	19	0.395833
DEFECTIVE B4GALT7 CAUSES EDS, PROGEROID TYPE%REACTOME%R-HSA-3560783.3	0.265734	0.719731	0.0758887	0.536582	1.15131	17	Gpc5/Cspg5/Gpc6/Ncan/Cspg4/Sdc4/Gpc4/Dcn/Sdc3/Agrn	DEFECTIVE B4GALT7 CAUSES EDS, PROGEROID TYPE	REACTOME	R-HSA-3560783.3	10	0.588235
FATTY ACYL-COA BIOSYNTHESIS%REACTOME DATABASE ID RELEASE 81%75105	0.265734	0.719731	0.0758887	0.50502	1.11616	26	Acsbg1/Elovl5/Slc27a3/Hsd17b12/Elovl4/Acsl3/Acsf3/Elovl1/Fasn/Morc2a/Elovl7/Slc27a2	FATTY ACYL-COA BIOSYNTHESIS	REACTOME DATABASE ID RELEASE 81	75105	12	0.461538
PYRIMIDINE NUCLEOBASE METABOLIC PROCESS%GOBP%GO:0006206	0.265734	0.719731	0.0758887	0.5365	1.15113	17	Aldh6a1/Dpys/Rrm1/Mapk1/Dpyd/Crmp1	PYRIMIDINE NUCLEOBASE METABOLIC PROCESS	GOBP	GO:0006206	6	0.352941
REGULATION OF ENDOPEPTIDASE ACTIVITY%GOBP%GO:0052548	0.265734	0.719731	0.0758887	0.497059	1.11341	34	Nlrp1a/Spock1/Bin1/Rnf34/Rffl/Gas6/Aifm1/Mical1/Fetub/Prr7/Epha7/Akt1/Timp3/S100a8	REGULATION OF ENDOPEPTIDASE ACTIVITY	GOBP	GO:0052548	14	0.411765
ASSEMBLY OF COLLAGEN FIBRILS AND OTHER MULTIMERIC STRUCTURES%REACTOME%R-HSA-2022090.5	0.266733	0.7206	0.0756946	0.51233	1.1259	24	Cd151/Itga6/Col18a1/Col4a1/Col4a2/Itgb4/Col15a1	ASSEMBLY OF COLLAGEN FIBRILS AND OTHER MULTIMERIC STRUCTURES	REACTOME	R-HSA-2022090.5	7	0.291667
COOPERATION OF PDCL (PHLP1) AND TRIC CCT IN G-PROTEIN BETA FOLDING%REACTOME DATABASE ID RELEASE 81%6814122	0.266733	0.7206	0.0756946	0.498349	1.11614	33	Rgs9/Gna11/Gng12/Rgs7/Gngt2/Gng4/Gnb4/Gnb2/Cct4/Gnb1/Cct6a/Gng3/Gng11/Pdcl/Gnaq/Gng10	COOPERATION OF PDCL (PHLP1) AND TRIC CCT IN G-PROTEIN BETA FOLDING	REACTOME DATABASE ID RELEASE 81	6814122	16	0.484848
INNER EAR MORPHOGENESIS%GOBP%GO:0042472	0.266733	0.7206	0.0756946	0.480482	1.09546	47	Clic5/Fgfr1/Tmie/Fzd2/Ephb2/Atp2b2/Frzb/Tprn/Ntn1/Dvl3/Spry2/Aldh1a3/Zic1/Sox2/Prrx1/Dlx6/Myo6	INNER EAR MORPHOGENESIS	GOBP	GO:0042472	17	0.361702
NEGATIVE REGULATION OF CATABOLIC PROCESS%GOBP%GO:0009895	0.266733	0.7206	0.0756946	0.434371	1.05031	219	Gpld1/Ric1/Hmox1/Egfr/Apoc3/Dbi/Alk/Phf23/Fez2/Rbm24/Clec16a/Psen2/Lrrk2/Rragc/Slc4a1/Vip/Hnrnpu/Dap/Rasip1/Ogt/Usp14/Cyp51a1/Qki/Dhx36/Mtm1/Ep300/Myd88/Agap2/Apoa2/Svip/Cirbp/Ehmt2/Hdac6/Psen1/Axin2/Mcl1/Flna/Tnfaip3/Ptbp1/Smcr8/Mtmr2/Atraid/Serpine2/Eif4enif1/Srsf1/Apoc1/Tardbp/Adora1/Npc1/Cdk5rap3/Ybx1/Smad4/Rps7/Lypla1/Hdac4/Usp19/Traf2/Flcn/Akt1/Rbm10/Hmgcr/Grin2a/Rgn/Tsc1/Cbfa2t3/Timp3/Smarcc1/Foxk2/Bag6/Slc25a12/Ptpn3/Mtch2/Poldip2/Gipc1/Ccar2/Sirt2/Prkaca/Elavl1/Rnf41/Fyn/Adra1a/Mettl1/Lrig2/Anks1a/Azin2/Wnk1/Rgp1/Rragd/Fez1	NEGATIVE REGULATION OF CATABOLIC PROCESS	GOBP	GO:0009895	89	0.406393
TNFR1-INDUCED PROAPOPTOTIC SIGNALING%REACTOME%R-HSA-5357786.6	0.266733	0.7206	0.0756946	0.531651	1.14601	19	Casp8/Tradd/Birc2/Tnfaip3/Sharpin/Usp21/Fadd	TNFR1-INDUCED PROAPOPTOTIC SIGNALING	REACTOME	R-HSA-5357786.6	7	0.368421
GLUTAMINE FAMILY AMINO ACID CATABOLIC PROCESS%GOBP%GO:0009065	0.267732	0.721099	0.0755015	0.525522	1.13746	20	Arg2/Ddah1/Prodh/Aldh4a1/Adhfe1/Oat/Dao/Gad2/Glud1/Gls2	GLUTAMINE FAMILY AMINO ACID CATABOLIC PROCESS	GOBP	GO:0009065	10	0.5
LYMPHOCYTE ACTIVATION INVOLVED IN IMMUNE RESPONSE%GOBP%GO:0002285	0.267732	0.721099	0.0755015	0.474223	1.09159	55	Plcg2/Swap70/Relb/Psen2/Enpp1/Psen1/Tnfaip3/Ptk2b/Mdk/Abl1/Lcp1/Fcer1g/Rc3h1/Rc3h2/Tsc1/Itm2a/Coro1a/Stat6	LYMPHOCYTE ACTIVATION INVOLVED IN IMMUNE RESPONSE	GOBP	GO:0002285	18	0.327273
REGULATION OF ENDOTHELIAL CELL MIGRATION%GOBP%GO:0010594	0.267732	0.721099	0.0755015	0.457216	1.07223	87	Gpld1/Rgcc/Glul/Sash1/Anxa1/Mmrn2/Hmox1/Fgfr1/Col18a1/Sirt1/Ptn/Rin2/Hrg/Fbxw7/Sh3bp1/Ptk2b/Serpinf1/Prkd2/Abl1/Itgb1bp1/Akt1/Klf4/Bcas3/Anxa3	REGULATION OF ENDOTHELIAL CELL MIGRATION	GOBP	GO:0010594	24	0.275862
REGULATION OF PLATELET AGGREGATION%GOBP%GO:0090330	0.267732	0.721099	0.0755015	0.524483	1.13521	20	Lyn/Cd9/Htr2a/Serpine2/Tmx1	REGULATION OF PLATELET AGGREGATION	GOBP	GO:0090330	5	0.25
REGULATION OF PROTEIN LOCALIZATION TO PLASMA MEMBRANE%GOBP%GO:1903076	0.267732	0.721099	0.0755015	0.457091	1.07194	87	Egfr/Ldlrap1/Ezr/Nhlrc1/Rer1/Ephb2/Itgb1/Stx3/Lypd1/Rab11fip2/Bcl2l1/Kcnj11/Camk2d/Ap2m1/Prnp/Actr3/Camk2b/Acsl3/Cln3/Commd1/Vps4a/Lypla1/Pgrmc1/Rhoq/Akt1/Grip1/Epm2a/Ptpn9/Sorbs1/Dab2/Dlg1/Vamp4/Pid1/Wnk3/Itga3	REGULATION OF PROTEIN LOCALIZATION TO PLASMA MEMBRANE	GOBP	GO:1903076	35	0.402299
RHO GTPASES ACTIVATE CIT%REACTOME DATABASE ID RELEASE 81%5625900	0.267732	0.721099	0.0755015	0.540938	1.14781	15	Myh11/Cit/Myl6/Ppp1r12b/Rhoc/Myh9	RHO GTPASES ACTIVATE CIT	REACTOME DATABASE ID RELEASE 81	5625900	6	0.4
B CELL HOMEOSTASIS%GOBP%GO:0001782	0.268731	0.721961	0.0753094	0.511253	1.12353	24	Lyn/Nckap1l/Enpp1/Tnfaip3/Abl1/Pik3cd/Bak1/Rc3h1/Rc3h2/Ikbkb/Casp3	B CELL HOMEOSTASIS	GOBP	GO:0001782	11	0.458333
CELLULAR RESPONSE TO CHEMICAL STRESS%REACTOME%R-HSA-9711123.5	0.268731	0.721961	0.0753094	0.442178	1.0583	149	Slc7a11/Cat/Akt2/Ncf1/Prdx6/Cox20/Hmox1/Sp1/Gpx8/Blvrb/Psmb2/Cox18/Ubxn7/Bcl2l1/Tbl1x/Ep300/Idh1/Sod3/mt-Co3/Gpx3/Carm1/Cox19/Gclm/Psmb9/Psmb3/Ncf4/Psma4/Txn/Ccs/Hdac3/Med1/Pgd/Txn2/G6pdx/Cul1/Chd9/Psme4/Atox1/Akt1/Gpx1	CELLULAR RESPONSE TO CHEMICAL STRESS	REACTOME	R-HSA-9711123.5	40	0.268456
DEFECTIVE B3GALT6 CAUSES EDSP2 AND SEMDJL1%REACTOME%R-HSA-4420332.3	0.268731	0.721961	0.0753094	0.532283	1.14267	18	Gpc5/Cspg5/Gpc6/Ncan/Cspg4/Sdc4/Gpc4/Dcn/Sdc3/Agrn	DEFECTIVE B3GALT6 CAUSES EDSP2 AND SEMDJL1	REACTOME	R-HSA-4420332.3	10	0.555556
HEME SIGNALING%REACTOME%R-HSA-9707616.4	0.268731	0.721961	0.0753094	0.498211	1.11296	31	Hmox1/Pgrmc2/Sirt1/Tbl1x/Ep300/Apob/Carm1/Nr1d1/Rai1/Hdac3/Med1/Chd9/Clock/Mef2d	HEME SIGNALING	REACTOME	R-HSA-9707616.4	14	0.451613
UNBLOCKING OF NMDA RECEPTORS, GLUTAMATE BINDING AND ACTIVATION%REACTOME DATABASE ID RELEASE 81%438066	0.268731	0.721961	0.0753094	0.529859	1.14215	19	Gria3/Gria2/Camk2d/Camk2b/Grin2a/Dlg1/Grin1	UNBLOCKING OF NMDA RECEPTORS, GLUTAMATE BINDING AND ACTIVATION	REACTOME DATABASE ID RELEASE 81	438066	7	0.368421
RESPONSE TO TYPE II INTERFERON%GOBP%GO:0034341	0.26973	0.724278	0.0751182	0.469624	1.08894	62	Gsn/Ifitm2/Cx3cl1/Mrc1/Capg/Dapk1/Stxbp2/Stxbp4/Cdc42ep2/Cd47/Gbp4/Actr3/Vim/Ifngr1/Rab12/Myo1c/Stxbp3/Ass1/Slc26a6/Vamp4/Gbp5/Atl2	RESPONSE TO TYPE II INTERFERON	GOBP	GO:0034341	22	0.354839
CELLULAR COMPONENT ASSEMBLY INVOLVED IN MORPHOGENESIS%GOBP%GO:0010927	0.270729	0.724398	0.0749279	0.461888	1.07631	74	Myl9/Rab1A/Ugt8/Cntn1/Cd9/Tmod3/Agfg2/Myh11/Lmod1/Abca2/Itgb1/Tmod1/Fig4/Itgb4/Klhl41/Mtmr2/Cntnap1/Ilk/Tmod2/Wdr1/Mios/Prx/Tmod4/Tbpl1/Mag/Vps13b	CELLULAR COMPONENT ASSEMBLY INVOLVED IN MORPHOGENESIS	GOBP	GO:0010927	26	0.351351
DEVELOPMENT OF PRIMARY FEMALE SEXUAL CHARACTERISTICS%GOBP%GO:0046545	0.270729	0.724398	0.0749279	0.469219	1.08617	60	Sfrp1/A2m/Pcyt1b/Casp2/Kit/Wnt4/Pde4d/Agt/Sirt1/Bcl2l1/Idh1/Ptprn/Vgf/Ctnna1	DEVELOPMENT OF PRIMARY FEMALE SEXUAL CHARACTERISTICS	GOBP	GO:0046545	14	0.233333
DNA INTEGRITY CHECKPOINT SIGNALING%GOBP%GO:0031570	0.270729	0.724398	0.0749279	0.473676	1.09033	55	Lyn/Hus1/Dtl/Casp2/Dtx3l/Ercc6/C6.1al/Cradd/Taok2	DNA INTEGRITY CHECKPOINT SIGNALING	GOBP	GO:0031570	9	0.163636
LYMPHOCYTE PROLIFERATION%GOBP%GO:0046651	0.270729	0.724398	0.0749279	0.465267	1.08062	68	Gja1/Ighm/Cd38/P2rx7/Ptprc/Cd151/Wnt4/Dock2/Fcgr2/Alkbh5/Pura/Cblb/Ntn1/Lipa/Itgb2/Fkbp1a/Abl1/Ifnar2/Rc3h1/Rc3h2/Stat5a/Dlg1/Coro1a/Psmb10/Itgam/Cfb/Impdh2/Fyn	LYMPHOCYTE PROLIFERATION	GOBP	GO:0046651	28	0.411765
PHENYTOIN (ANTIARRHYTHMIC) ACTION PATHWAY%PATHWHIZ%PW000380	0.270729	0.724398	0.0749279	0.48631	1.10258	42	Kcnj8/Kcnh2/Atp2a2/Atp1b3/Cacnb1/Kcnj11/Ephx1/Sntb1/Snta1/Pdia6/Hspa5/Hcn4/Atp1a1/Dlg1/Cacna1h/Sntb2/Comt/Prkaca/Pdia4/Kcnj3/Atp1a2/Sdf2l1/Kcnj4/Kcnk1/Atp1b1	PHENYTOIN (ANTIARRHYTHMIC) ACTION PATHWAY	PATHWHIZ	PW000380	25	0.595238
REGULATION OF SIGNAL TRANSDUCTION BY P53 CLASS MEDIATOR%GOBP%GO:1901796	0.270729	0.724398	0.0749279	0.479507	1.09323	47	Steap3/Chd5/Cd44/Triap1/Sirt1/Rnf34/Rffl/Rps20/Dyrk1a/Rrs1/Cdk5rap3/Spred2/Pak1ip1/Mif/Rps7/Rps15/Trim24/Armc10/Ing4	REGULATION OF SIGNAL TRANSDUCTION BY P53 CLASS MEDIATOR	GOBP	GO:1901796	19	0.404255
RESPONSE TO ACETYLCHOLINE%GOBP%GO:1905144	0.270729	0.724398	0.0749279	0.497598	1.11159	31	Prkcb/Gna11/Lypd1/Gnai2/Hrh3/Chrna3/Ly6c1/Oprm1/Sorbs1/Rgs8/Chrm1/Gnaq/Anxa7/Ly6h/Itpr1/Chrm3	RESPONSE TO ACETYLCHOLINE	GOBP	GO:1905144	16	0.516129
NEGATIVE REGULATION OF MITOCHONDRION ORGANIZATION%GOBP%GO:0010823	0.272727	0.72901	0.0745501	0.492968	1.10743	36	Acaa2/Bcl2l2/Clec16a/Ghitm/Triap1/Higd1a/Oma1/Bak1/Akt1/Gpx1/Gclc/Avp/Slc25a31/Slc25a4/Rnf41	NEGATIVE REGULATION OF MITOCHONDRION ORGANIZATION	GOBP	GO:0010823	15	0.416667
REGULATION OF SODIUM ION TRANSMEMBRANE TRANSPORT%GOBP%GO:1902305	0.272727	0.72901	0.0745501	0.515423	1.1288	23	Grp/Fxyd1/Atp1b3/Arf1/Snta1/Commd1/Chp1/Wnk3/Scn1b/Wnk1/Agrn	REGULATION OF SODIUM ION TRANSMEMBRANE TRANSPORT	GOBP	GO:1902305	11	0.478261
NUCLEAR MEMBRANE ORGANIZATION%GOBP%GO:0071763	0.273726	0.730212	0.0743625	0.498287	1.11161	30	Ndel1/Reep4/Chmp1b1/Tor1b/Tardbp/Reep3/Tmem43/Chmp1a/Vps4a/Chmp6/Chmp4b/Nsfl1c/Atr/Chmp7	NUCLEAR MEMBRANE ORGANIZATION	GOBP	GO:0071763	14	0.466667
REGULATION OF DNA-TEMPLATED DNA REPLICATION%GOBP%GO:0090329	0.273726	0.730212	0.0743625	0.530498	1.13884	18	Rfc5/Fgfr1/Wrnip1/Dynll1/Rfc3/Senp2/Rfc4/Endog/Ssbp1/Dach1	REGULATION OF DNA-TEMPLATED DNA REPLICATION	GOBP	GO:0090329	10	0.555556
SIGNAL TRANSDUCTION BY L1%REACTOME%R-HSA-445144.3	0.273726	0.730212	0.0743625	0.534232	1.14627	17	Egfr/Itgb1/Itga5/L1cam/Mapk1/Pak1/Map2k1/Ncam1	SIGNAL TRANSDUCTION BY L1	REACTOME	R-HSA-445144.3	8	0.470588
TIE1 TEK%IOB%TIE1 TEK	0.273726	0.730212	0.0743625	0.539759	1.1453	15	Nck1/Mapk1/Pak1/Mapk14/Akt1/Stat5a/Grb7/Map2k1	TIE1 TEK	IOB	TIE1 TEK	8	0.533333
CELLULAR RESPONSE TO ARSENIC-CONTAINING SUBSTANCE%GOBP%GO:0071243	0.274725	0.731408	0.0741759	0.538421	1.14246	15	Hmox1/Hsf1/Dhx36/Zfand1	CELLULAR RESPONSE TO ARSENIC-CONTAINING SUBSTANCE	GOBP	GO:0071243	4	0.266667
DRAVET SYNDROME SCN1A A1783V POINT MUTATION MODEL%WIKIPATHWAYS_20240310%WP5298%MUS MUSCULUS	0.274725	0.731408	0.0741759	0.464574	1.07901	68	Glul/Slc16a1/Slc1a3/Ldha/Gria3/Cacnb1/Scn3a/Scn2b/Stx16/Slc2a1/Cacna2d3/Pcdh19/Ppp1r1b/Maoa/Ldhb/Kcna2/Kcnj9/Maob/Scn3b/Cacnb3/Stxbp3/Akt1/Gad2/Grin2a/Grin1/Scn1a/Slc16a7	DRAVET SYNDROME SCN1A A1783V POINT MUTATION MODEL	WIKIPATHWAYS_20240310	WP5298	27	0.397059
MYELOID DENDRITIC CELL ACTIVATION%GOBP%GO:0001773	0.274725	0.731408	0.0741759	0.539032	1.14376	15	Relb/Dock2/Psen1/Rbpj/Ltbr/Itgb6/Stard7/Itgb8/Tgfbr2/Cd99	MYELOID DENDRITIC CELL ACTIVATION	GOBP	GO:0001773	10	0.666667
REGULATION OF LEUKOCYTE CELL-CELL ADHESION%GOBP%GO:1903037	0.274725	0.731408	0.0741759	0.439897	1.05637	166	Lgals9/Anxa1/Smarce1/Arg2/Ptprc/Gstp1/Pawr/Cd44/Spta1/Bmi1/Slc4a1/Dhps/H2-Ea/Nckap1l/Dusp22/Cblb/Il18/Ep300/Ildr2/Cd81/Sart1/Cav1/Il6st/Dpp4/Nck1/Glmn/Slc4a2/Smarca4/Itgb2/Prnp/St3gal4/Smarcb1/Cd59a/Mdk/Nck2/Abl1/Rps3/Ephb4/Brd4/Fadd/H2-Ab1/Sdc4/Capn1/Slc7a1/Rc3h1/Akt1/Klf4/Rc3h2/Ass1/Actl6a/Znf609/Socs6/Smarcc1/Fcho1/Stat5a/Dlg1/Phf10/Cd1d1/Coro1a/Efnb2/Ap3d1/Actl6b/Alox5	REGULATION OF LEUKOCYTE CELL-CELL ADHESION	GOBP	GO:1903037	63	0.379518
ESTABLISHMENT OF MITOTIC SPINDLE LOCALIZATION%GOBP%GO:0040001	0.275724	0.732233	0.0739901	0.502809	1.11548	28	Gja1/Ndel1/Mapre1/Fbxw11/Itgb1/Spry2/Hdac3/Cdk5rap2/Kpnb1/Nsfl1c	ESTABLISHMENT OF MITOTIC SPINDLE LOCALIZATION	GOBP	GO:0040001	10	0.357143
IMPORT INTO CELL%GOBP%GO:0098657	0.275724	0.732233	0.0739901	0.423702	1.03682	469	Mfge8/Lrp4/Slc7a11/Cnn2/Gsn/Aplp1/Slc15a2/Rab5b/Slc16a2/Tusc2/P2rx7/Kcnj8/Anxa1/Slc9a5/Cacng4/Siglec1/Xkr6/Mrc1/Pstpip1/Ldlrap1/Slc7a2/Slc12a4/Rab1A/Hck/Megf10/Kcnj16/Reps1/Magi2/Slc1a3/Fcgr1/Pawr/Micall1/Cd44/Slc15a4/Grb2/Rab27b/Dock2/Myo1a/Caly/Gfap/Fcgr2/Ezr/Lrrk2/Calcrl/Arr3/Cd9/Atp1b3/Lrrtm1/Syt17/Trip10/Diaph1/Bin1/Sh3bp4/Csnk1e/Itgb1/Dnm2/Rab11fip2/Kcnj11/Slc8a2/Cbl/Myd88/Snx10/Rin2/Rhou/Myo1d/Rab7a/Trpm2/Cd81/Cav1/Rab22a/Heatr5a/Gria2/Eea1/Syt7/Cacng7/Inppl1/Cacng8/Psen1/Cacna1d/Rab31/Cln8/Lipa/Ap2m1/Slc2a1/Ulk1/Slc6a6/Cltc/Dnajc6/Ncf4/Gas6/Dock1/Itgb2/Ralb/Sh3bp1/Mapk1/Slc3a2/Vamp2/Necap2/Acsl3/Lrrc8c/Rabgef1/Cln3/Npc1/Cacng3/Slc39a12/Sncb/Kcnj9/Abl1/Arc/Fcer1g/Vldlr/Tub/Ap2a1/Xkr4/Ehd1/Slc6a13/Ap2s1/Rala/Atp1a1/Myo1c/Vav1/Rhoq/Nme1/Ldlrad3/Slc7a1/Snx33/Lmbrd1/Cap1/Syt5/Slc6a3/Rabep1/Lrp12/Anxa3/Slc12a2/Mrc2/Slc27a1/Cd14/Dab2/Fcho1/Eps15l1/Myo6/Myh9/Coro1a/Nfix/Kcnj6/Ap3d1/Ldlr/Hip1/Itgam/Atp1a4/Slc6a11/Ap2a2/Abr/Slc7a3/Coro1c/Nlgn1/Ncf2/App/Lrrc8b/Cav2/Arhgap25/Ap3m2/Rps6kb1/Abca1/Rin1/Myo1e/Steap2/Kcnj12/Lrrc8a/Tgfbr2/Slc22a3/Itsn1/Synrg/Aif1/Fchsd2/Ehbp1/Slc5a6	IMPORT INTO CELL	GOBP	GO:0098657	177	0.377399
MUSCLE TISSUE MORPHOGENESIS%GOBP%GO:0060415	0.275724	0.732233	0.0739901	0.492536	1.10442	35	Eng/Pkp2/Fzd2/Rbpj/Fkbp1a/Med1/Smad4/Tgfb2/Zfpm2/S1pr1/Tgfbr1	MUSCLE TISSUE MORPHOGENESIS	GOBP	GO:0060415	11	0.314286
POSITIVE REGULATION OF PROTEIN SECRETION%GOBP%GO:0050714	0.275724	0.732233	0.0739901	0.450187	1.06595	110	Gpld1/Aacs/Glul/Gja1/Cd38/P2rx7/Myrip/Egfr/Wls/Prkcb/Sirt3/Crh/Pcsk1/Sirt1/Ppia/Gna11/Vsnl1/Ep300/Trpm2/Arf1/Golph3/Cacna1d/Trh/Ptbp1/Dynll1/Tardbp/Tgfb2/Ano1/Ptpn23/Sec24a/Apbb3/Ppid/Pard6a/Atp13a2/Tmed10/Myh9/Glp1r/Glud1/Adcy8/Prkaca/Gnaq/Lrrc8a/Anxa7/Apbb1/Tcf7l2/Itpr1/Ier3ip1/Rab34/Chrm3/Hcfc1	POSITIVE REGULATION OF PROTEIN SECRETION	GOBP	GO:0050714	50	0.454545
SULFUR COMPOUND BIOSYNTHETIC PROCESS%GOBP%GO:0044272	0.275724	0.732233	0.0739901	0.45633	1.06966	85	Papss2/Acss2/Csad/Cth/Gstp1/Ugdh/Slc35b2/Xylt1/Elovl5/Apip/Hs6st3/Mthfr/Gss/Xylt2/Gclm/Elovl4/Fmo1/B4galt4/Mat2b/Thtpa/Cbs/Papss1/Extl3/Gclc/Elovl1/Mri1/Gcdh/Ggt7	SULFUR COMPOUND BIOSYNTHETIC PROCESS	GOBP	GO:0044272	28	0.329412
POSITIVE REGULATION OF T CELL PROLIFERATION%GOBP%GO:0042102	0.276723	0.734519	0.0738053	0.484868	1.09931	42	Anxa1/Ptprc/Spta1/Bmi1/Slc4a1/Dhps/Nckap1l/Il18/Cd81/Il6st/Nck1/Cd59a/Nck2/Rps3/Fadd/Slc7a1/Stat5a/Coro1a/Tgfbr2/Aif1/Adk/Syk	POSITIVE REGULATION OF T CELL PROLIFERATION	GOBP	GO:0042102	22	0.52381
BONE RESORPTION%GOBP%GO:0045453	0.277722	0.735334	0.0736213	0.533395	1.13833	16	Enpp1/Cbl/Snx10/Rab7a/Ptk2b/Rab3d/Ccdc154	BONE RESORPTION	GOBP	GO:0045453	7	0.4375
EICOSANOID METABOLISM VIA LIPOXYGENASES LOX %WIKIPATHWAYS_20240310%WP4348%MUS MUSCULUS	0.277722	0.735334	0.0736213	0.533141	1.14393	17	Acox1/Ephx2/Ptgr1/Ehhadh/Gpx1/Alox5	EICOSANOID METABOLISM VIA LIPOXYGENASES LOX	WIKIPATHWAYS_20240310	WP4348	6	0.352941
NEGATIVE REGULATION OF DNA-BINDING TRANSCRIPTION FACTOR ACTIVITY%GOBP%GO:0043433	0.277722	0.735334	0.0736213	0.491664	1.10247	35	Cactin/Pura/Ptgis/Med13/Sirt1/Paxip1/Flna/Prnp/Rwdd3/Cdk5rap3/Commd1/Chp1/Ufl1/Otulin/Lrrc14/Taf3/Prmt2/Znf431	NEGATIVE REGULATION OF DNA-BINDING TRANSCRIPTION FACTOR ACTIVITY	GOBP	GO:0043433	18	0.514286
POLYMERASE SWITCHING ON THE C-STRAND OF THE TELOMERE%REACTOME DATABASE ID RELEASE 81%174411	0.277722	0.735334	0.0736213	0.533548	1.13866	16	Ctc1/Rfc5/Rfc3/Rfc4	POLYMERASE SWITCHING ON THE C-STRAND OF THE TELOMERE	REACTOME DATABASE ID RELEASE 81	174411	4	0.25
REGULATION OF PLATELET ACTIVATION%GOBP%GO:0010543	0.277722	0.735334	0.0736213	0.497251	1.1093	30	Lyn/Cd9/Htr2a/Hrg/Flna/Serpine2/Fcer1g/Ptprj/Tmx1/Plek	REGULATION OF PLATELET ACTIVATION	GOBP	GO:0010543	10	0.333333
LEARNING OR MEMORY%GOBP%GO:0007611	0.278721	0.735415	0.0734381	0.431896	1.04634	244	Slc7a11/Bdnf/Ptprz1/Ptgs1/Cyp7b1/Acss2/Casp1/Gatm/Egfr/Dbi/Tpbg/Kit/Mme/Dbh/Psen2/Pde4d/Crh/Vip/Kat2a/Agt/Htr2a/Bche/Ric8a/Ephb2/Lamb1/Ift20/Itgb1/Man2b1/Itga5/Nrxn1/Ptn/Slc8a2/Ep300/Hrh3/Ehmt2/Kcnab1/Rapgef3/Grm7/Psen1/Cln8/Ppp1r1b/Sorcs3/Prnp/Paip2/Kcnk2/Mdk/Serpinf1/Cln3/Cux2/Abl1/Dcdc2/Arc/Abi2/Pak1/Shisa7/Tmod2/Rgs14/Pgrmc1/Sts/Cpeb3/Foxp2/Hmgcr/Grin2a/Tsc1/Epm2a/B3gat1/Egr1/Shank3/Adnp/Grin1/Specc1/Nfix/Nts/Glp1r/Glud1/Ldlr/Chst10/Comt/Gmfb/Rcan1/Itga3/Adcy8/Arf4/Ncam1/App/Cck/Deaf1/Bace1/Casp3/Rps6kb1/Itpr3/Rin1/Tacr1/Jph3/Tnr/Drd1/Crtc1/Pdcd10/Pax6/Creb1/Nedd9/Dgki/Aaas/Adcy1/Amfr/Jph4/Atp1a2/Lgmn/Amph	LEARNING OR MEMORY	GOBP	GO:0007611	109	0.446721
POSITIVE REGULATION OF PEPTIDE SECRETION%GOBP%GO:0002793	0.278721	0.735415	0.0734381	0.454163	1.06849	95	Gpld1/Aacs/Glul/Gja1/Grp/Cd38/Myrip/Egfr/Prkcb/Sirt3/Crh/Arhgef7/Sirt1/Gna11/Vsnl1/Trpm2/Cacna1d/Trh/Ptbp1/Dynll1/Tardbp/Adora1	POSITIVE REGULATION OF PEPTIDE SECRETION	GOBP	GO:0002793	22	0.231579
POSTSYNAPSE ASSEMBLY%GOBP%GO:0099068	0.278721	0.735415	0.0734381	0.51614	1.1282	22	Lrp4/Magi2/Nrxn3/Ephb2/Nrxn1/Crk/Shank3/Nlgn1/C1ql3/Cdh2	POSTSYNAPSE ASSEMBLY	GOBP	GO:0099068	10	0.454545
PURINE NUCLEOSIDE DIPHOSPHATE METABOLIC PROCESS%GOBP%GO:0009135	0.278721	0.735415	0.0734381	0.474723	1.08703	51	Ampd3/Hkdc1/Nt5e/Ak1/Htr2a/Enpp1/Bpgm/Dhtkd1/Entpd4/Pklr/Lipa/Galk1/Gale/Khk/Mpi/Hk3/Pgam2/Ak4/Entpd1/Foxk2	PURINE NUCLEOSIDE DIPHOSPHATE METABOLIC PROCESS	GOBP	GO:0009135	20	0.392157
PURINE RIBONUCLEOSIDE DIPHOSPHATE METABOLIC PROCESS%GOBP%GO:0009179	0.278721	0.735415	0.0734381	0.474723	1.08703	51	Ampd3/Hkdc1/Nt5e/Ak1/Htr2a/Enpp1/Bpgm/Dhtkd1/Entpd4/Pklr/Lipa/Galk1/Gale/Khk/Mpi/Hk3/Pgam2/Ak4/Entpd1/Foxk2	PURINE RIBONUCLEOSIDE DIPHOSPHATE METABOLIC PROCESS	GOBP	GO:0009179	20	0.392157
REGULATION OF GROWTH%GOBP%GO:0040008	0.278721	0.735415	0.0734381	0.423754	1.03527	402	Tnc/Bdnf/Gja1/Sfrp1/Uri1/Rnf6/Cd38/Igfbp4/Sema7a/Rgma/Dnajb2/Dnph1/St7l/Cth/Egfr/Igfbp7/Ndel1/Safb/Fgfr1/Sema3f/Cdh4/Gap43/Cd44/Sema3c/Dcun1d5/Prkcb/Ezr/Ip6k2/Adipor1/Syt17/Hsf1/Agt/Trip10/Gamt/Sh3bp4/Npy1r/Sirt1/Frzb/Dnm2/Map2/Bcl2l1/Ulk2/Rrad/Trpc5/Mtm1/Ep300/Cdkn2c/Hspa1a/Hrg/Igf1r/Cirbp/Clstn1/L1cam/Dnajc2/Gng4/Cacng7/Hdac6/Ntn1/Rbpj/Apc/Ei24/Cgref1/Azgp1/Jade1/Ulk1/Sema6d/Bbs4/Sema4b/Fgfr3/Rai1/Zmat3/Rpl4/Slit1/Actr3/Dyrk1a/Smarcb1/Hdac3/Kcnk2/Serpine2/Mapk1/Ptk2b/Arx/Ppan/Ilk/Nubp1/Rab21/Ctdp1/Dact3/Abl1/Ptprj/Pak1/Smad4/Tgfb2/Exosc9/Zfpm2/Cdkn2d/G6pdx/Epha7/Mapk14/Derl2/Akt1/Tgfbr1/Pin1/Rbm10/Slc6a3/Kiaa0319/Gdi1/Sdcbp/Socs6/Extl3/Bbs2/Wfs1/Igfbp5/Epm2a/Ahi1/Kdm2b/Avp/Adnp/Dab2/Dbn1/Mag/Sema5a/Stat5a/Dlg1/Sbf1/Exosc2/Lgi1/Ttc3/Dcbld2/Ing4/Col14a1/Crabp2/Ccar2/Lamtor1/Ddx39b/Tspyl2/Ttl/Slc25a4/Ncam1/Sema3e/Slit2/Barhl2/App/Foxc1/Bmpr2/Dip2b/Rps6kb1/Rictor/Tgfbr2/Nppb/Sema4d/Tnr/Ifrd1/Rb1/Agrn/Cdh1/Crlf3/Tcf7l2/Lats1/Afg3l2/Flt3/Creb1/Rftn1/Dbnl/Vps54/Bcl11a/Pml/Sema4f/Lgmn/Cyfip1/Ar/Sod1/Rasal1/Sema3a	REGULATION OF GROWTH	GOBP	GO:0040008	174	0.432836
REGULATION OF SMAD PROTEIN SIGNAL TRANSDUCTION%GOBP%GO:0060390	0.278721	0.735415	0.0734381	0.504833	1.11339	25	Lgals9/Eng/Acvr2a/Smad4/Tgfb2/Tgfbr1/Kiaa0319/Acvr1/Bmpr2/Tgfbr2/Fam89b/Sptbn1	REGULATION OF SMAD PROTEIN SIGNAL TRANSDUCTION	GOBP	GO:0060390	12	0.48
ENDOTHELIAL CELL MIGRATION%GOBP%GO:0043542	0.27972	0.736953	0.0732559	0.476199	1.08971	50	Gpld1/Mmrn2/Col18a1/Itgb1/Paxip1/Dpp4/Cdh13/Itgb2/Ptk2b/Cln3/Abl1/Ephb4/Plekhg5/Cdh5/Pxn/Akt1/Tgfbr1/Gpx1/Myh9/Efnb2/Gipc1/Rab13/Fstl1	ENDOTHELIAL CELL MIGRATION	GOBP	GO:0043542	23	0.46
REGULATION OF EPIDERMAL CELL DIFFERENTIATION%GOBP%GO:0045604	0.27972	0.736953	0.0732559	0.529528	1.13676	18	Srsf6/Fgfr3/Zfp36l1/Med1/Tgfb2/Cd109	REGULATION OF EPIDERMAL CELL DIFFERENTIATION	GOBP	GO:0045604	6	0.333333
REGULATION OF SYSTEMIC ARTERIAL BLOOD PRESSURE BY HORMONE%GOBP%GO:0001990	0.27972	0.736953	0.0732559	0.532308	1.14214	17	Enpep/Ednrb/Agt/Ece1/G6pdx/Ace2/Mcpt4/Comt/Serpinf2/Ace/Tacr1	REGULATION OF SYSTEMIC ARTERIAL BLOOD PRESSURE BY HORMONE	GOBP	GO:0001990	11	0.647059
CELLULAR RESPONSE TO FATTY ACID%GOBP%GO:0071398	0.280719	0.738121	0.0730744	0.532601	1.13664	16	Cdk4/Cpt1a/Hmgcs2/Kcnk4/Ass1/Pid1/Ldlr/Xrcc5/Ranbp1	CELLULAR RESPONSE TO FATTY ACID	GOBP	GO:0071398	9	0.5625
EPH-EPHRIN SIGNALING%REACTOME DATABASE ID RELEASE 81%2682334	0.280719	0.738121	0.0730744	0.463277	1.07713	70	Lyn/Arpc1b/Psen2/Wasl/Arhgef7/Ephb2/Myh11/Epha6/Arhgef28/Myl6/Ap2m1/Cltc/Actr3/Yes1/Nck2/Arpc1a/Ephb4/Epha3/Pak1/Pak3/Ap2a1/Ap2s1/Epha7/Sdcbp/Myh9/Grin1/Efnb2	EPH-EPHRIN SIGNALING	REACTOME DATABASE ID RELEASE 81	2682334	27	0.385714
POSITIVE REGULATION OF GLUCOSE TRANSMEMBRANE TRANSPORT%GOBP%GO:0010828	0.280719	0.738121	0.0730744	0.495143	1.10679	32	Aoc3/Akt2/Ocln/Ak1/Mapk14/Rhoq/Adipoq/Akt1/Sorbs1	POSITIVE REGULATION OF GLUCOSE TRANSMEMBRANE TRANSPORT	GOBP	GO:0010828	9	0.28125
PYRIDINE NUCLEOTIDE CATABOLIC PROCESS%GOBP%GO:0019364	0.280719	0.738121	0.0730744	0.481951	1.09545	44	Hkdc1/Ncf1/Nudt17/Htr2a/Enpp1/Bpgm/Dhtkd1/Pklr/Lipa/Galk1/Gale/Nudt12/Khk/Mpi/Hk3/Pgam2/Foxk2/Sarm1/Ncf2/Hk1/Eno1/Gapdh	PYRIDINE NUCLEOTIDE CATABOLIC PROCESS	GOBP	GO:0019364	22	0.5
CARBOHYDRATE DERIVATIVE TRANSPORT%GOBP%GO:1901264	0.281718	0.738691	0.0728939	0.477175	1.08957	49	Gja1/Slc15a2/P2rx7/Slc25a17/Slc15a4/Slc35b2/Spns1/Pltp/Abcc5/Slc25a26/Slc35a5/Lrrc8c/Cln3/Vldlr/Slc29a3	CARBOHYDRATE DERIVATIVE TRANSPORT	GOBP	GO:1901264	15	0.306122
NEGATIVE REGULATION OF GLUCOSE TRANSMEMBRANE TRANSPORT%GOBP%GO:0010829	0.281718	0.738691	0.0728939	0.535994	1.13732	15	Fabp5/Prkcb/Pea15/Cers1/Rhoq/Stxbp3/Ahi1/Pid1/Ace/Appl2	NEGATIVE REGULATION OF GLUCOSE TRANSMEMBRANE TRANSPORT	GOBP	GO:0010829	10	0.666667
POSTSYNAPSE ORGANIZATION%GOBP%GO:0099173	0.281718	0.738691	0.0728939	0.448804	1.06464	115	Lrp4/Lama5/Actbl2/Cadm1/Prmt3/Magi2/Nrxn3/Ezr/Wasl/Rer1/Arhgef7/Ephb2/Farp1/Itgb1/Nrxn1/Znf365/Igf1r/Arf1/Hdac6/Htr1a/Lrrtm4/Mtmr2/Iqsec3/Cntnap1/Actr3/Crk/Camk2b/Abi2/Shisa7/Pak3/Ephb3/Homer1/Dlgap1/Grin2a/Gphn/Shank3/Dbn1/Dlg1	POSTSYNAPSE ORGANIZATION	GOBP	GO:0099173	38	0.330435
REGULATION OF GLUTAMATE SECRETION%GOBP%GO:0014048	0.281718	0.738691	0.0728939	0.517371	1.12432	21	Npy5r/P2rx7/Hrh3/Grm7/Trh/Adora1/Grm2	REGULATION OF GLUTAMATE SECRETION	GOBP	GO:0014048	7	0.333333
COGNITION%GOBP%GO:0050890	0.282717	0.738691	0.0727141	0.428781	1.04142	265	Slc7a11/Bdnf/Ptprz1/Ptgs1/Cyp7b1/Acss2/Casp1/Gatm/Egfr/Dbi/Tpbg/Kit/Mme/Dbh/Psen2/Pde4d/Crh/Vip/Kat2a/Agt/Htr2a/Bche/Ric8a/Ephb2/Lamb1/Ift20/Itgb1/Man2b1/Itga5/Nrxn1/Ptn/Slc8a2/Ep300/Hrh3/Ehmt2/Kcnab1/Rapgef3/Grm7/Psen1/Cln8/Cbr3/Ppp1r1b/Sorcs3/Grcc10/Prnp/Paip2/Gpr158/St3gal4/Kcnk2/Mdk/Serpinf1/Cln3/Adora1/Cux2/Abl1/Dcdc2/Arc/Abi2/Pak1/Shisa7/Tmod2/Rgs14/Pgrmc1/Sts/Cpeb3/Slc6a3/Foxp2/Hmgcr/Grin2a/Tsc1/Epm2a/B3gat1/Egr1/Shank3/Adnp/Grin1/Specc1/Nfix/Nts/Glp1r/Glud1/Ldlr/Chst10/Comt/Gmfb/Rcan1/Itga3/Adcy8/Arf4/Ncam1/Chrm1/App/Cck/Deaf1/Bace1/Casp3/Rps6kb1/Itpr3/Rin1/Tacr1/Jph3/Tnr/Drd1/Crtc1/Pdcd10/Pax6/Chl1/Creb1/Nedd9/Dgki/Aaas/Adcy1/Amfr/Jph4/Atp1a2/Lgmn/Amph/Cyfip1	COGNITION	GOBP	GO:0050890	118	0.445283
MIDBRAIN DEVELOPMENT%GOBP%GO:0030901	0.282717	0.738691	0.0727141	0.526217	1.1343	19	Fgfr1/Wls/Uqcrq/Kat2a/Dvl3/Fgfr3	MIDBRAIN DEVELOPMENT	GOBP	GO:0030901	6	0.315789
NEURAL TUBE PATTERNING%GOBP%GO:0021532	0.282717	0.738691	0.0727141	0.514195	1.12394	22	Bmi1/Psen2/Traf3ip1/Tbc1d32/Psen1/Rab23/Wdr19/Arl13b/Ssbp3/Kif3a/Kdm2b/Tctn1	NEURAL TUBE PATTERNING	GOBP	GO:0021532	12	0.545455
PURINE RIBONUCLEOSIDE METABOLIC PROCESS%GOBP%GO:0046128	0.282717	0.738691	0.0727141	0.521601	1.12897	20	Nt5e/Ak1/Icmt/Gamt	PURINE RIBONUCLEOSIDE METABOLIC PROCESS	GOBP	GO:0046128	4	0.2
REGULATION OF DNA BIOSYNTHETIC PROCESS%GOBP%GO:2000278	0.282717	0.738691	0.0727141	0.461089	1.0745	72	Rgcc/Gja1/Ctc1/Rfc5/Hnrnpu/Htr2a/Dnajc2/Camk2d/Jade1/Cct4/Tfdp1/Kcnk2/Wrap53/Mapk1/Ptk2b/Rfc3/Prkd2/Pak3/Adipoq/Nat10/Nfatc1/Rfc4/Rgn/Ing4/Xrcc5/Ddx39b/Atr	REGULATION OF DNA BIOSYNTHETIC PROCESS	GOBP	GO:2000278	27	0.375
REGULATION OF DNA REPLICATION%GOBP%GO:0006275	0.282717	0.738691	0.0727141	0.463241	1.07592	68	Ruvbl1/Ctc1/Cst3/Rfc5/Egfr/Fgfr1/Wrnip1/Ino80c/Ehmt2/Tnfaip1/Inppl1/Jade1/Dynll1/Rfc3/Senp2/Nucks1/Rfc4/Actl6a	REGULATION OF DNA REPLICATION	GOBP	GO:0006275	18	0.264706
STEM CELL PROLIFERATION%GOBP%GO:0072089	0.282717	0.738691	0.0727141	0.488596	1.10134	38	Scrg1/Ctc1/Fgfr1/Cdkn2c/Cd34/Nes/Rbpj/Axin2/Cd109/Nfatc1/Prrx1/Dab2/Ythdf2/Xrcc5/Yjefn3/Pbx1/Ercc2/Nkap/Fubp1	STEM CELL PROLIFERATION	GOBP	GO:0072089	19	0.5
ANTIGEN PROCESSING AND PRESENTATION OF PEPTIDE ANTIGEN%GOBP%GO:0048002	0.283716	0.738691	0.0725352	0.509805	1.1165	23	H2-L/Fcgr1/Fcgr2/H2-Ea/H2-K1/H2-Q10/Tap1/Fcer1g/H2-Ab1/H2-D1/Bag6/Ide/Mfsd6/Lgmn/Ctss	ANTIGEN PROCESSING AND PRESENTATION OF PEPTIDE ANTIGEN	GOBP	GO:0048002	15	0.652174
BETA1 ADRENERGIC RECEPTOR SIGNALING PATHWAY%PANTHER PATHWAY%P04377	0.283716	0.738691	0.0725352	0.516844	1.12318	21	Gng12/Gngt2/Gng4/Gnb4/Gnb2/Gnb1/Gng3/Prkaca/Adcy7/Gng10/Prkar2a	BETA1 ADRENERGIC RECEPTOR SIGNALING PATHWAY	PANTHER PATHWAY	P04377	11	0.52381
BETA2 ADRENERGIC RECEPTOR SIGNALING PATHWAY%PANTHER PATHWAY%P04378	0.283716	0.738691	0.0725352	0.516844	1.12318	21	Gng12/Gngt2/Gng4/Gnb4/Gnb2/Gnb1/Gng3/Prkaca/Adcy7/Gng10/Prkar2a	BETA2 ADRENERGIC RECEPTOR SIGNALING PATHWAY	PANTHER PATHWAY	P04378	11	0.52381
DEFECTIVE B3GAT3 CAUSES JDSSDHD%REACTOME DATABASE ID RELEASE 81%3560801	0.283716	0.738691	0.0725352	0.528451	1.13444	18	Gpc5/Cspg5/Gpc6/Ncan/Cspg4/Sdc4/Gpc4/Dcn/Sdc3/Agrn	DEFECTIVE B3GAT3 CAUSES JDSSDHD	REACTOME DATABASE ID RELEASE 81	3560801	10	0.555556
DISEASES ASSOCIATED WITH GLYCOSAMINOGLYCAN METABOLISM%REACTOME%R-HSA-3560782.5	0.283716	0.738691	0.0725352	0.500829	1.11109	28	Papss2/Gpc5/Cspg5/Gpc6/Ncan/Cspg4/Sdc4/Gpc4/Dcn/Sdc3/B4galt1/Agrn	DISEASES ASSOCIATED WITH GLYCOSAMINOGLYCAN METABOLISM	REACTOME	R-HSA-3560782.5	12	0.428571
ENERGY DERIVATION BY OXIDATION OF ORGANIC COMPOUNDS%GOBP%GO:0015980	0.283716	0.738691	0.0725352	0.433974	1.04497	192	Phkg1/Mup2/Cat/Bdnf/Pygm/Akt2/Chchd5/Acadm/Idh2/Pygl/Sdhaf4/Pgm1/Slc1a3/Ndufa1/Ldha/Nhlrc1/Sirt3/Uqcrq/Phka1/Ndufa8/Mtatp6/Ndufa3/Uqcr10/Idh1/Coa6/Ppp1r3g/Suclg2/mt-Co3/Il6st/Dhtkd1/Gys1/Nr1d1/Tefm/Cyc1/Aifm1/Uqcc3/Mup1/Mtnd1/Ndufb10/Cox4i2/Mtnd5/Sdhb/Epm2aip1/Mt-Cyb/Ndufc2/Ugp2/Ndufa12/Akt1/Cox7c/Ndufs8/Mtco1/Mdh2/Epm2a/Ppp1ca/Cox7a2/Ndufs1/Slc25a12/Mtch2/Phkb/Comt/Ndufv3/Cox6a1/Ppp1r2/Idh3a/Dguok/Adgrf5/Pygb/D2hgdh/Ndufb3/Uqcrc2/Uqcr11/Ndufs2/Gyg1	ENERGY DERIVATION BY OXIDATION OF ORGANIC COMPOUNDS	GOBP	GO:0015980	73	0.380208
HISTAMINE H2 RECEPTOR MEDIATED SIGNALING PATHWAY%PANTHER PATHWAY%P04386	0.283716	0.738691	0.0725352	0.516844	1.12318	21	Gng12/Gngt2/Gng4/Gnb4/Gnb2/Gnb1/Gng3/Prkaca/Adcy7/Gng10/Prkar2a	HISTAMINE H2 RECEPTOR MEDIATED SIGNALING PATHWAY	PANTHER PATHWAY	P04386	11	0.52381
REGULATION OF INTRACELLULAR PROTEIN TRANSPORT%GOBP%GO:0033157	0.283716	0.738691	0.0725352	0.447898	1.06389	120	Tmem30a/Ice1/Ndel1/Nolc1/Hcls1/Apod/Nutf2/Ubac2/Ep300/Svip/Cd81/Sar1b/Rapgef3/Zfand1/Psen1/Erlec1/Ei24/Rab23/Flna/Gbp4/Gas6/Txn/Ptpn14/Hdac3/Mapk1/Ergic3/Vamp2/Tardbp/Lcp1/Commd1/Akap1/Bag3/Zic1/Mapk14/Wipf1/Pkig/Chp1/Derl2/Adipoq/Kif3a/Atp13a2/Epm2a/Edem2/Camk1/Ipo5/Prkaca/Chrm1/Tenm1/Uaca/Gripap1/Tpr/Pdcd10/Eif3e	REGULATION OF INTRACELLULAR PROTEIN TRANSPORT	GOBP	GO:0033157	53	0.441667
REGULATION OF PROTEIN UBIQUITINATION%GOBP%GO:0031396	0.283716	0.738691	0.0725352	0.445072	1.06026	131	Sash1/Dnajb2/Prmt3/Phf23/Bmi1/Psen2/Lrrk2/Nhlrc1/Gps2/Pef1/Ogt/Cblb/Ppia/Herpud1/Isg15/Birc2/Paxip1/Cav1/Psen1/Bex4/Fbxw7/Tnfaip3/Spry2/Gbp4/Fgfr3/Bex2/Hdac3/Hspa5/Cdk5rap3/Rnf180/Rps3/Commd1/Fbxo33/Hspbp1/Aimp2/Chp1/Axin1/Akt1/Chfr/Tgfbr1/Mapk9/Ufl1/Wfs1/Gclc/Epm2a/Ube2s	REGULATION OF PROTEIN UBIQUITINATION	GOBP	GO:0031396	46	0.351145
DENDRITIC SPINE MORPHOGENESIS%GOBP%GO:0060997	0.284715	0.740204	0.0723571	0.525502	1.13276	19	Prmt3/Wasl/Ephb2/Znf365/Hdac6/Pak3/Ephb3/Shank3	DENDRITIC SPINE MORPHOGENESIS	GOBP	GO:0060997	8	0.421053
IL 7 SIGNALING PATHWAY%WIKIPATHWAYS_20240310%WP297%MUS MUSCULUS	0.284715	0.740204	0.0723571	0.494381	1.10509	32	Lyn/Grb2/Cblb/Cbl/Mcl1/Cltc/Mapk1/Ptk2b/Jak1/Akt1/Stat5a/Map2k1/Fyn/Stam/Rb1	IL 7 SIGNALING PATHWAY	WIKIPATHWAYS_20240310	WP297	15	0.46875
SPHINGOLIPID METABOLISM%REACTOME%R-HSA-428157.7	0.284715	0.740204	0.0723571	0.46645	1.08024	61	Aldh3b1/Ugt8/Galc/Fa2h/Ormdl3/Neu1/Kdsr/Smpd3/Arsa/Degs1/Cers2/Samd8/Smpd2/Prkd3/Prkd2/Asah1/Neu3/M6pr/St8sia5/B4galnt1/Abcg2/Sptlc1/St3gal2	SPHINGOLIPID METABOLISM	REACTOME	R-HSA-428157.7	23	0.377049
ADHERENS JUNCTIONS INTERACTIONS%REACTOME%R-HSA-418990.5	0.285714	0.74135	0.0721798	0.493504	1.10528	33	Cadm1/Sp1/Cdh4/Cdh8/Ctnna1/Cdh13/Cdh7/Cdh12/Cadm3/Cdh5/Cadm2/Tnrc6c/Cdh2/Tnrc6a/Cdh6/Cdh9/Cdh1/Cdh11/Cdh3/Tnrc6b	ADHERENS JUNCTIONS INTERACTIONS	REACTOME	R-HSA-418990.5	20	0.606061
C-MYC PATHWAY%PATHWAY INTERACTION DATABASE NCI-NATURE CURATED DATA%C-MYC PATHWAY	0.285714	0.74135	0.0721798	0.525365	1.13246	19	Ruvbl1/Kat2a/Fbxw7/Taf12/Axin1/Pin1/Zbtb17/Actl6a	C-MYC PATHWAY	PATHWAY INTERACTION DATABASE NCI-NATURE CURATED DATA	C-MYC PATHWAY	8	0.421053
POSITIVE REGULATION OF PROTEIN LOCALIZATION%GOBP%GO:1903829	0.285714	0.74135	0.0721798	0.424578	1.03487	358	Lrp4/Gpld1/Aacs/Glul/Gja1/Akt2/Rdx/Stom/Tmem30a/Cd38/P2rx7/Myrip/Ice1/Egfr/Wls/Abhd17c/Dtx3l/Fermt2/Prkcb/Ezr/Hcls1/Sirt3/Rer1/Crh/Ephb2/Farp1/Ogt/Pcsk1/Sirt1/Ngfr/Ppia/Gna11/Itgb1/Stx3/Abhd17b/Nutf2/Rab11fip2/Vsnl1/Ptn/Kcnj11/Ep300/Agap2/Ormdl3/Trpm2/Cd81/Arf1/Sar1b/Golph3/Rapgef3/Zfand1/Psen1/Cacna1d/Necab2/Fbxw7/Trh/Apc/Flna/Cct4/Cdk9/Ptbp1/Gas6/Prnp/Abhd17a/Actr3/Crk/Hdac3/Wrap53/Mapk1/Ergic3/Vamp2/Dynll1/Acsl3/Tardbp/Cln3/Cdk5rap3/Fcer1g/Pak1/Commd1/Tgfb2/Ano1/Bag3/Ptpn23/Zic1/Cacnb3/Ric3/Gnai1/Sec24a/Itgb1bp1/Pgrmc1/Mapk14/Myo1c/Wipf1/Apbb3/Chp1/Ppid/Snx33/Akt1/Pard6a/Kif3a/Vrk1/Grip1/Atp13a2/Grin2a/Ptpn9/Tmed10/Sorbs1/Edem2/Dlg1/Mff/Myh9/Glp1r/Wnk3/Glud1/Itgam/Camk1/Lamtor1/Itga3/Adcy8/Ipo5/Prkaca/Chrm1/Tenm1/Nlgn1/Uaca/Gnaq/Cav2/Fyn/Lrig2/Prkg2/Lrrc8a/Tpr/C2cd5/Coro2b/Pdcd10/Eif3e/Agrn/Anxa7/Apbb1/Tcf7l2/Sptbn1/Limk2/Itpr1/Nedd9/Ier3ip1	POSITIVE REGULATION OF PROTEIN LOCALIZATION	GOBP	GO:1903829	144	0.402235
RNA STABILIZATION%GOBP%GO:0043489	0.285714	0.74135	0.0721798	0.488846	1.10431	39	Rbm24/Vip/Hnrnpu/Qki/Dhx36/Myd88/Cirbp/Axin2/Ptbp1/Eif4enif1/Srsf1/Tardbp/Ybx1/Traf2/Rbm10	RNA STABILIZATION	GOBP	GO:0043489	15	0.384615
CELLULAR RESPONSE TO NUTRIENT%GOBP%GO:0031670	0.286713	0.743217	0.0720033	0.503277	1.10996	25	Tnc/Sfrp1/Ogt/Kdm6a/Gas6/Folr1/Usf1/Mlx/Rps6kb1/Postn	CELLULAR RESPONSE TO NUTRIENT	GOBP	GO:0031670	10	0.4
POSITIVE REGULATION OF PEPTIDASE ACTIVITY%GOBP%GO:0010952	0.286713	0.743217	0.0720033	0.515847	1.12101	21	Ctsh/Nlrp1a/Aifm1/Prr7	POSITIVE REGULATION OF PEPTIDASE ACTIVITY	GOBP	GO:0010952	4	0.190476
AQUAPORIN-MEDIATED TRANSPORT%REACTOME DATABASE ID RELEASE 81%445717	0.287712	0.743371	0.0718276	0.493173	1.10454	33	Adcy5/Rab11fip2/Gng12/Gngt2/Gng4/Gnb4/Gnb2/Gnb1/Avp/Gng3/Aqp4/Gng11/Adcy8/Prkaca/Adcy7/Gng10/Prkar2a	AQUAPORIN-MEDIATED TRANSPORT	REACTOME DATABASE ID RELEASE 81	445717	17	0.515152
POSITIVE REGULATION OF MONONUCLEAR CELL MIGRATION%GOBP%GO:0071677	0.287712	0.743371	0.0718276	0.497443	1.10696	29	Lgals9/Pla2g7/Ano6/Cd47/Gas6/C1qbp/Cd99l2/Ptk2b/Abl1/Fadd/Coro1a/App/Oxsr1/Aif1/Wnk1/Nedd9/Lgmn/Dock8	POSITIVE REGULATION OF MONONUCLEAR CELL MIGRATION	GOBP	GO:0071677	18	0.62069
RIBONUCLEOSIDE DIPHOSPHATE METABOLIC PROCESS%GOBP%GO:0009185	0.287712	0.743371	0.0718276	0.466187	1.07915	60	Ampd3/Hkdc1/Nt5e/Ak1/Htr2a/Enpp1/Bpgm/Nudt5/Dhtkd1/Entpd4/Pklr/Lipa/Galk1/Rrm1/Gale/Khk/Mpi/Hk3/Pgam2/Ak4/Entpd1/Foxk2	RIBONUCLEOSIDE DIPHOSPHATE METABOLIC PROCESS	GOBP	GO:0009185	22	0.366667
SUPEROXIDE METABOLIC PROCESS%GOBP%GO:0006801	0.287712	0.743371	0.0718276	0.511263	1.11754	22	Apoa4/Ncf1/Sod3/Ncf4/Ccs	SUPEROXIDE METABOLIC PROCESS	GOBP	GO:0006801	5	0.227273
VASOPRESSIN REGULATES RENAL WATER HOMEOSTASIS VIA AQUAPORINS%REACTOME DATABASE ID RELEASE 81%432040	0.287712	0.743371	0.0718276	0.493173	1.10454	33	Adcy5/Rab11fip2/Gng12/Gngt2/Gng4/Gnb4/Gnb2/Gnb1/Avp/Gng3/Aqp4/Gng11/Adcy8/Prkaca/Adcy7/Gng10/Prkar2a	VASOPRESSIN REGULATES RENAL WATER HOMEOSTASIS VIA AQUAPORINS	REACTOME DATABASE ID RELEASE 81	432040	17	0.515152
DETECTION OF TEMPERATURE STIMULUS%GOBP%GO:0016048	0.288711	0.743371	0.0716527	0.529759	1.13057	16	Lxn/Pawr/Htr2a/Ngfr/Ano3/Adora1/Ano1/Comt/Wdr47	DETECTION OF TEMPERATURE STIMULUS	GOBP	GO:0016048	9	0.5625
FIBROBLAST GROWTH FACTOR RECEPTOR SIGNALING PATHWAY%GOBP%GO:0008543	0.288711	0.743371	0.0716527	0.494753	1.10373	30	Fgfr1/Wnt4/Grb2/Rhod/Enpp1/Ngfr/Spry2/Fgfr3/Frs2/Frs3/Cep57	FIBROBLAST GROWTH FACTOR RECEPTOR SIGNALING PATHWAY	GOBP	GO:0008543	11	0.366667
MEMORY%GOBP%GO:0007613	0.288711	0.743371	0.0716527	0.446309	1.06087	122	Bdnf/Ptgs1/Cyp7b1/Acss2/Casp1/Dbh/Psen2/Pde4d/Kat2a/Htr2a/Itga5/Ptn/Slc8a2/Hrh3/Ehmt2/Grm7/Psen1/Ppp1r1b/Sorcs3/Paip2/Kcnk2/Mdk/Serpinf1/Cux2/Arc/Shisa7/Rgs14/Pgrmc1/Cpeb3/Grin2a/Egr1/Shank3/Adnp/Grin1/Nfix/Glp1r/Glud1/Ldlr/Chst10/Comt/Rcan1/Itga3/Adcy8/App/Cck/Bace1/Rps6kb1/Itpr3/Rin1/Tacr1/Jph3/Drd1/Crtc1/Pdcd10	MEMORY	GOBP	GO:0007613	54	0.442623
POSITIVE REGULATION OF AMYLOID PRECURSOR PROTEIN CATABOLIC PROCESS%GOBP%GO:1902993	0.288711	0.743371	0.0716527	0.529946	1.13097	16	Clu/Csnk1e/Abca2/Lrrtm3/Ifngr1/Spon1/Casp3	POSITIVE REGULATION OF AMYLOID PRECURSOR PROTEIN CATABOLIC PROCESS	GOBP	GO:1902993	7	0.4375
REGULATION OF LYMPHOCYTE ACTIVATION%GOBP%GO:0051249	0.288711	0.743371	0.0716527	0.431233	1.04422	234	Lgals9/Lyn/Sfrp1/Ighm/Cd38/Anxa1/Smarce1/Arg2/Ptprc/Pagr1a/Inpp5d/Pawr/Cd44/Spta1/Slc15a4/Bmi1/Fcgr2/Slc4a1/Dhps/Kat2a/H2-Ea/Ephb2/Nckap1l/Atp11c/Dusp22/Cblb/Gal/Il18/Ep300/Myd88/Ildr2/Cd81/Tnip2/Sart1/Paxip1/Cav1/Il6st/Dpp4/Nck1/Bloc1s3/Glmn/Tnfaip3/Slc4a2/Zfp36l2/Gas6/Smarca4/Prnp/Zfp36l1/Smarcb1/Cd59a/Mdk/Nck2/Abl1/Rps3/Ephb4/Tp53bp1/Brd4/Mif/Clptm1/Fadd/H2-Ab1/Sdc4/Slc7a1/Rc3h1/Rc3h2/Actl6a/Znf609/Socs6/Smarcc1/Fcho1/Stat5a/Dlg1/Phf10/Cd1d1/Coro1a/Efnb2/Stat6/Ap3d1	REGULATION OF LYMPHOCYTE ACTIVATION	GOBP	GO:0051249	78	0.333333
RETINOL METABOLISM%WIKIPATHWAYS_20240310%WP1259%MUS MUSCULUS	0.288711	0.743371	0.0716527	0.523435	1.1283	19	Aldh1a1/Rlbp1/Rdh5/Aldh1a3/Adh1/Dhrs3/Crabp2	RETINOL METABOLISM	WIKIPATHWAYS_20240310	WP1259	7	0.368421
DEFECTIVE HOMOLOGOUS RECOMBINATION REPAIR (HRR) DUE TO BRCA2 LOSS OF FUNCTION%REACTOME DATABASE ID RELEASE 81%9701190	0.28971	0.743371	0.0714786	0.528269	1.13347	17	Hus1/Rfc5/Rfc3/Rad9a/Rpa2/Rfc4	DEFECTIVE HOMOLOGOUS RECOMBINATION REPAIR (HRR) DUE TO BRCA2 LOSS OF FUNCTION	REACTOME DATABASE ID RELEASE 81	9701190	6	0.352941
DISEASES OF DNA DOUBLE-STRAND BREAK REPAIR%REACTOME DATABASE ID RELEASE 81%9675136	0.28971	0.743371	0.0714786	0.528269	1.13347	17	Hus1/Rfc5/Rfc3/Rad9a/Rpa2/Rfc4	DISEASES OF DNA DOUBLE-STRAND BREAK REPAIR	REACTOME DATABASE ID RELEASE 81	9675136	6	0.352941
DUAL INCISION IN TC-NER%REACTOME%R-HSA-6782135.4	0.28971	0.743371	0.0714786	0.472707	1.08241	51	Polk/Isy1/Rfc5/Ercc6/Ccnh/Ppie/Pole2/Gtf2h1/Xab2/Polr2c/Rfc3/Rpa2/Rfc4/Ercc1/Cdk7/Ercc2/Polr2k	DUAL INCISION IN TC-NER	REACTOME	R-HSA-6782135.4	17	0.333333
G ALPHA (Z) SIGNALLING EVENTS%REACTOME DATABASE ID RELEASE 81%418597	0.28971	0.743371	0.0714786	0.483544	1.09513	41	Rgs16/Prkcb/Adcy5/Gnai2/Gng12/Gngt2/Gng4/Gnb4/Gnb2/Gnat3/Gnb1/Gnai1/Gnai3/Gng3/Gng11/Adcy8/Adcy7/Gng10	G ALPHA (Z) SIGNALLING EVENTS	REACTOME DATABASE ID RELEASE 81	418597	18	0.439024
HOMOLOGOUS DNA PAIRING AND STRAND EXCHANGE%REACTOME%R-HSA-5693579.5	0.28971	0.743371	0.0714786	0.528269	1.13347	17	Hus1/Rfc5/Rfc3/Rad9a/Rpa2/Rfc4	HOMOLOGOUS DNA PAIRING AND STRAND EXCHANGE	REACTOME	R-HSA-5693579.5	6	0.352941
IMPAIRED BRCA2 BINDING TO RAD51%REACTOME DATABASE ID RELEASE 81%9709570	0.28971	0.743371	0.0714786	0.528269	1.13347	17	Hus1/Rfc5/Rfc3/Rad9a/Rpa2/Rfc4	IMPAIRED BRCA2 BINDING TO RAD51	REACTOME DATABASE ID RELEASE 81	9709570	6	0.352941
L-GLUTAMATE IMPORT%GOBP%GO:0051938	0.28971	0.743371	0.0714786	0.498969	1.10404	27	Slc7a11/Kcnj8/Slc1a3/Psen1/Cln8/Pak1/Ttyh2/Ttyh1/Epm2a/Slc25a12	L-GLUTAMATE IMPORT	GOBP	GO:0051938	10	0.37037
MEMBRANE REPOLARIZATION%GOBP%GO:0086009	0.28971	0.743371	0.0714786	0.528463	1.13389	17	Kcnj8/Kcnh2/Atp1b3/Scn2b/Atp1a1/Kcnn2/Kcne5/Kcnd2/Atp1b1/Kcna5	MEMBRANE REPOLARIZATION	GOBP	GO:0086009	10	0.588235
MESENCHYME MORPHOGENESIS%GOBP%GO:0072132	0.28971	0.743371	0.0714786	0.502083	1.10732	25	Eng/Acta2/Dchs1/Rbpj/Smad4/Tgfb2/Tmem100/Acvr1/Smad2/Foxc1/Tgfbr2/Taf10	MESENCHYME MORPHOGENESIS	GOBP	GO:0072132	12	0.48
PRESYNAPTIC PHASE OF HOMOLOGOUS DNA PAIRING AND STRAND EXCHANGE%REACTOME%R-HSA-5693616.6	0.28971	0.743371	0.0714786	0.528269	1.13347	17	Hus1/Rfc5/Rfc3/Rad9a/Rpa2/Rfc4	PRESYNAPTIC PHASE OF HOMOLOGOUS DNA PAIRING AND STRAND EXCHANGE	REACTOME	R-HSA-5693616.6	6	0.352941
CARDIAC CONDUCTION%REACTOME DATABASE ID RELEASE 81%5576891	0.290709	0.744496	0.0713053	0.457342	1.06902	80	Itpr2/Fxyd1/Kcnh2/Cacng4/Atp2a2/Mme/Atp1b3/Kcnk3/Atp2b2/Hipk1/Cacnb1/Kcnj11/Slc8a2/Kcnk4/Scn3a/Scn2b/Cacng7/Cacng8/Camk2d/Kcnk2/Camk2b	CARDIAC CONDUCTION	REACTOME DATABASE ID RELEASE 81	5576891	21	0.2625
FLT3 SIGNALING%REACTOME%R-HSA-9607240.8	0.290709	0.744496	0.0713053	0.501293	1.10558	25	Akt2/Hck/Cbl/Ptprj/Akt1/Gab2/Socs6/Stat5a/Sh2b3/Fyn/Flt3/Syk	FLT3 SIGNALING	REACTOME	R-HSA-9607240.8	12	0.48
POSITIVE REGULATION OF ERYTHROCYTE DIFFERENTIATION%GOBP%GO:0045648	0.290709	0.744496	0.0713053	0.51394	1.11687	21	Inpp5d/Acvr2a/Nckap1l/Isg15/Ankrd54/Med1/Mapk14/Brd1	POSITIVE REGULATION OF ERYTHROCYTE DIFFERENTIATION	GOBP	GO:0045648	8	0.380952
RESPONSE TO FLUID SHEAR STRESS%GOBP%GO:0034405	0.290709	0.744496	0.0713053	0.518407	1.12206	20	Gja1/P2rx7/Hdac3/Ptk2b/Mtss1/Akt1/Klf4/Ass1/Ace/Abca1	RESPONSE TO FLUID SHEAR STRESS	GOBP	GO:0034405	10	0.5
FC EPSILON RECEPTOR I SIGNALING IN MAST CELLS%SMPDB%SMP0000358	0.291708	0.745976	0.0711327	0.493655	1.10128	30	Lyn/Pdk1/Inpp5d/Grb2/Mapk1/Fcer1g/Mapk14/Akt1/Gab2/Map2k1/Map2k3/Fyn	FC EPSILON RECEPTOR I SIGNALING IN MAST CELLS	SMPDB	SMP0000358	12	0.4
PLASMA MEMBRANE INVAGINATION%GOBP%GO:0099024	0.291708	0.745976	0.0711327	0.486526	1.09668	38	Gsn/Xkr6/Megf10/Fcgr1/Fcgr2/Spire2/Arf1/Itgb2/Sh3bp1/Fcer1g/Xkr4/Snx33/Myh9/Itgam/Arhgap25/Abca1/Aif1	PLASMA MEMBRANE INVAGINATION	GOBP	GO:0099024	17	0.447368
REGULATION OF VASCULAR ENDOTHELIAL GROWTH FACTOR RECEPTOR SIGNALING PATHWAY%GOBP%GO:0030947	0.291708	0.745976	0.0711327	0.532338	1.12956	15	Mmrn2/Prkcb/Myof/Cd59a/Prkd2	REGULATION OF VASCULAR ENDOTHELIAL GROWTH FACTOR RECEPTOR SIGNALING PATHWAY	GOBP	GO:0030947	5	0.333333
CREB1 PHOSPHORYLATION THROUGH NMDA RECEPTOR-MEDIATED ACTIVATION OF RAS SIGNALING%REACTOME%R-HSA-442742.5	0.292707	0.746734	0.0709609	0.507401	1.11123	23	Rasgrf2/Camk2d/Camk2b/Mapk1/Rps6ka1/Dlg1/Grin1	CREB1 PHOSPHORYLATION THROUGH NMDA RECEPTOR-MEDIATED ACTIVATION OF RAS SIGNALING	REACTOME	R-HSA-442742.5	7	0.304348
CXCR4-MEDIATED SIGNALING EVENTS%PATHWAY INTERACTION DATABASE NCI-NATURE CURATED DATA%CXCR4-MEDIATED SIGNALING EVENTS	0.292707	0.746734	0.0709609	0.464879	1.07944	66	Lyn/Ptprc/Hck/Inpp5d/Arr3/Gnai2/Ralb/Yes1/Crk/Ptk2b/Gnb1/Pak1/Pxn/Gnai1/Vps4a/Vav1/Akt1/Rhoc/Gnai3/Stat5a	CXCR4-MEDIATED SIGNALING EVENTS	PATHWAY INTERACTION DATABASE NCI-NATURE CURATED DATA	CXCR4-MEDIATED SIGNALING EVENTS	20	0.30303
NEGATIVE REGULATION OF CATALYTIC ACTIVITY%GOBP%GO:0043086	0.292707	0.746734	0.0709609	0.450512	1.06472	103	Lyn/Uri1/Ptprc/Gstp1/Spock1/Psen2/Hnrnpu/Ephb2/Bin1/Nckap1l/Sh3bp4/Sirt1/Ppia/Rnf34/Psen1/Rffl/Apc/Sh3bp5/Tnfaip3/Smcr8/Gas6/Cdk5rap3/Mical1/Fetub/Ptprj/Rgs14/Itgb1bp1/Arfgef1/Chp1/Adipoq/Akt1	NEGATIVE REGULATION OF CATALYTIC ACTIVITY	GOBP	GO:0043086	31	0.300971
PHOSPHATIDYLINOSITOL METABOLIC PROCESS%GOBP%GO:0046488	0.292707	0.746734	0.0709609	0.449262	1.06278	105	Plcg2/Gpld1/Pigt/Inpp5d/Ip6k2/Mtmr10/Ocrl/Mtm1/Tnfaip8l3/Agap2/Cds1/Inppl1/Sacm1l/Pip4k2c/Pyurf/Mtmr11/Gpaa1/Pip5k1b/Plch2/Fig4/Mtmr2/Pitpnc1	PHOSPHATIDYLINOSITOL METABOLIC PROCESS	GOBP	GO:0046488	22	0.209524
POSITIVE REGULATION OF CELLULAR COMPONENT BIOGENESIS%GOBP%GO:0044089	0.292707	0.746734	0.0709609	0.422931	1.03248	371	Baiap2l1/Plcg2/Rgcc/Pfn2/Pdlim4/Id1/Ccp110/P2rx7/Limch1/Swap70/Synpo2/Cx3cl1/Ice1/Ndel1/Tpbg/Clu/Kit/Cdc34/Lrrtm2/Tmem67/Fermt2/Wnt4/Epb41l5/Grb2/Snx7/Caly/Wasl/Lrrtm1/Mapre1/Fam98a/Hsf1/Akirin1/Ephb2/Rasip1/Bin1/Nckap1l/Ift20/Lmod1/Dnm2/Nrxn1/Snx4/Myd88/Hspa1a/Hrg/Rab7a/Isg15/Cdc42ep2/Clstn1/Cav1/Il1rap/Rapgef3/Cd47/Pip4k2c/Nck1/Lrrtm4/Apc/Smpd3/Ulk1/Flna/Brk1/Bbs4/Clip1/Ralb/Actr3/Ptk2b/Usp16/Il1rapl1/Dynll1/Mtss1/Lrrtm3/Nck2/Hap1/Tapt1/Cux2/Abl1/Rps3/Lcp1/Asic2/Ptprj/Pak1/Cdk5rap2/Smad4/Bak1/Cdh5/Map4k4/Plek/Ephb3/Moap1/Rala/Vps4a/Itgb1bp1/Myo1c/Sdc4/Rhoq/Hdac4/Atg2a/Tgfbr1/Slitrk5/Mapk9/Rhoc/Sdcbp/Fer/Atp13a2/Tsc1/Ace2/Adnp/Dlg1/Lrrn1/Dync1h1/Myh9/Slain1/Slx4/S100a10/Morc2a/Pan3/Pip4k2b/Poldip2/Serpinf2/Gbp5/Slit2/Ercc1/Abca3/Nlgn1/Atf7ip/Trhr/Cck/Rap1b/Tppp/Stam/Abca1/Lrrc4b/Tacr1/Rictor/Iqsec1	POSITIVE REGULATION OF CELLULAR COMPONENT BIOGENESIS	GOBP	GO:0044089	134	0.361186
NEURAL TUBE DEVELOPMENT%GOBP%GO:0021915	0.293706	0.747488	0.0707899	0.445264	1.05895	124	Sfrp1/Iap/Cc2d2a/Phgdh/Rgma/Casp8/Sema3c/Dchs1/Bmi1/Psen2/Sall1/Kat2a/Fzd2/Traf3ip1/Apaf1/Tbc1d32/Kdm6a/Plxna2/Psen1/Itpk1/Dvl3/Rab23/Glmn/Bbs4/Mks1/Wdr19/Zfp36l1/Slc39a12/Abl1/Tgfb2/Cby1/Dlc1/Rala/Arl13b/Rps7/Cluap1/Sdc4/Ssbp3/Kif3a/Tsc1/Kdm2b/Folr1	NEURAL TUBE DEVELOPMENT	GOBP	GO:0021915	42	0.33871
NUCLEOTIDE SALVAGE%GOBP%GO:0043173	0.293706	0.747488	0.0707899	0.513492	1.11589	21	Ampd3/Upp1/Uckl1/Naprt/Gmpr2/Dguok/Impdh2/Uck1/Hprt1/Adk/Uck2/Gmpr/Ada/Gmps/Cda/Ampd2	NUCLEOTIDE SALVAGE	GOBP	GO:0043173	16	0.761905
PROTEIN LOCALIZATION TO MEMBRANE%GOBP%GO:0072657	0.293706	0.747488	0.0707899	0.422827	1.03241	378	Lgals9/Lrp4/Akt2/Ncf1/Rdx/Pkp2/Sec61a1/Lama5/Bsg/Zdhhc9/Tpbg/Magi2/Zdhhc22/Pex16/Micall1/Fermt2/Arl5b/Nrxn3/Dchs1/Rab27b/Sec61a2/Tspan15/Ezr/Rragc/Slc4a1/Rab40c/Yif1b/Atp1b3/Rer1/Dpp10/Ift20/Vps37d/Cox18/Stx3/Lypd1/Nrxn1/Cacnb1/Ptn/Sec63/Tbc1d32/Rab7a/Cd81/Clstn1/Golph3/Get4/Nacad/Cacng7/Sacm1l/Htr1a/Rab31/Lrrtm4/Flna/Clip1/Gas6/Ccdc88a/Wdr19/Abhd17a/Gpr158/Crk/Rab3b/Pacs1/Vamp2/Frmd8/Hspa5/Rabgef1/Rab3d/Cln3/Adora1/Sec62/Npc1/Bbs1/Cacng3/Srp14/Fcer1g/Pak1/Tram1l1/Shisa7/Tub/Tm9sf3/Rab12/Ehd1/Scn3b/Timm22/Cacnb3/Moap1/Arl13b/Tm9sf1/Arl6/Itgb1bp1/Myo1c/Mmgt1/Grik5/Srp9/Adipoq/Nup155/Chmp4b/Srp19/Emc3/Rabep1/Grip1/Ift80/Rab3c/Grin2a/Bbs2/Neto2/Vps37c/Gphn/Shank3/Folr1/Emc8/Rab10/Dlg1/Vamp4/Bag6/Grin1/Lgi1/S100a10/Glp1r/Wnk3/Mtch2/Tax1bp3/Ap3d1/Pip5k1a/Lamtor1/Arhgef9/Rab13/Tomm40/Gga3/Golga7/Nlgn1/Tomm22/C1ql3/Sec61b/Cdh2/Reep2/Ncln/Emc4/Gripap1/Prkg2/Emc6/Vps37a/Rab6a/C2cd5/Bcs1l/Wnk1/Ttc8/Rilpl1/Agrn/Cdh1/Samm50/Sptbn1/Pacs2/Rftn1/Wdr59/Ppil2/Palm/Rab34/Bag4/Sec61g/Ehd2/Frmpd1/Mapk10/Kcnip4/Zdhhc14	PROTEIN LOCALIZATION TO MEMBRANE	GOBP	GO:0072657	164	0.433862
REGULATION OF CATECHOLAMINE METABOLIC PROCESS%GOBP%GO:0042069	0.293706	0.747488	0.0707899	0.523681	1.1242	18	Gpr37/Npy/Htr1a/Maob/Slc6a3/Itgam/Comt/Drd1/Hprt1	REGULATION OF CATECHOLAMINE METABOLIC PROCESS	GOBP	GO:0042069	9	0.5
RESPONSE TO TESTOSTERONE%GOBP%GO:0033574	0.293706	0.747488	0.0707899	0.517	1.11901	20	Cdk4/Hmgcs2/Hsf1/Kcnj11/Cbl/Mup1/Adh1/Psph/Avp	RESPONSE TO TESTOSTERONE	GOBP	GO:0033574	9	0.45
CELL-CELL JUNCTION ORGANIZATION%REACTOME%R-HSA-421270.8	0.294705	0.747917	0.0706196	0.478578	1.08826	45	Cadm1/Sp1/Cdh4/Cdh8/Cldn12/Ctnna1/Cdh13/Cdh7/Pard6b/Cldn11/Cdh12/Cadm3/Cdh5/Sdk1/Cadm2/Pard6a/Tnrc6c/Cdh2/Tnrc6a/Cdh6/Cdh9/Cdh1/Cdh11/Cdh3/Tnrc6b/Cldn10	CELL-CELL JUNCTION ORGANIZATION	REACTOME	R-HSA-421270.8	26	0.577778
GMCSF-MEDIATED SIGNALING EVENTS%PATHWAY INTERACTION DATABASE NCI-NATURE CURATED DATA%GMCSF-MEDIATED SIGNALING EVENTS	0.294705	0.747917	0.0706196	0.497502	1.09955	26	Lyn/Inpp5d/Grb2/Mapk1/Gab2/Stat5a/Map2k1/Ikbkb/Prkaca	GMCSF-MEDIATED SIGNALING EVENTS	PATHWAY INTERACTION DATABASE NCI-NATURE CURATED DATA	GMCSF-MEDIATED SIGNALING EVENTS	9	0.346154
GPCRS ODORANT%WIKIPATHWAYS_20240310%WP1397%MUS MUSCULUS	0.294705	0.747917	0.0706196	0.528936	1.12882	16	Wls/Gpr37/Gpr180/Gpr158/Gpr37l1/Adgrf5/Gpr22	GPCRS ODORANT	WIKIPATHWAYS_20240310	WP1397	7	0.4375
MONONUCLEAR CELL PROLIFERATION%GOBP%GO:0032943	0.294705	0.747917	0.0706196	0.460429	1.07093	71	Gja1/Ighm/Cd38/P2rx7/Ptprc/Cd151/Wnt4/Dock2/Fcgr2/Alkbh5/Pura/Cblb/Bcl2l1/Ntn1/Lipa/Itgb2/Fkbp1a/Abl1/Ifnar2/Rc3h1/Rc3h2/Stat5a/Dlg1/Coro1a/Psmb10/Itgam/Cfb/Impdh2/Fyn	MONONUCLEAR CELL PROLIFERATION	GOBP	GO:0032943	29	0.408451
GLYCOSPHINGOLIPID BIOSYNTHETIC PROCESS%GOBP%GO:0006688	0.295704	0.747917	0.0704501	0.527154	1.12501	16	Ugt8/Fa2h/B4galt4/B3galt2/St8sia5/B4galnt1/St8sia3/St3gal2/St8sia4/B4galt3/Tm9sf2	GLYCOSPHINGOLIPID BIOSYNTHETIC PROCESS	GOBP	GO:0006688	11	0.6875
NEGATIVE REGULATION OF SUPRAMOLECULAR FIBER ORGANIZATION%GOBP%GO:1902904	0.295704	0.747917	0.0704501	0.444541	1.05758	127	Mid1/Gsn/Rdx/Pfn2/Swap70/Capg/Clu/Spta1/Eml4/Capza3/Mapre1/Tmod3/Arhgef7/Arhgap6/Lmod1/Capza2/Map2/Dmtn/Tmod1/Shroom2/Hdac6/Apc/Bbs4/Chadl/Dyrk1a/Smad4/Cdh5/Tmod2/Tubb4a/Kank3/Arfgef1/Capn1/S1pr1/Tmod4/Scin/Shank3/Dbn1/Capzb/Myh9/Coro1a/Ldlr/Tjp1/Gmfb	NEGATIVE REGULATION OF SUPRAMOLECULAR FIBER ORGANIZATION	GOBP	GO:1902904	43	0.338583
NOTCH SIGNALING PATHWAY%WIKIPATHWAYS_20240310%WP29%MUS MUSCULUS	0.295704	0.747917	0.0704501	0.495849	1.10341	29	Dtx3/Dtx3l/Psen2/Kat2a/Rbpj/Dvl3/Cir1	NOTCH SIGNALING PATHWAY	WIKIPATHWAYS_20240310	WP29	7	0.241379
OTHER SEMAPHORIN INTERACTIONS%REACTOME%R-HSA-416700.3	0.295704	0.747917	0.0704501	0.526448	1.12351	16	Sema7a/Ptprc/Itgb1/Plxna2/Sema6d/Plxnc1/Itga1/Sema5a/Sema3e/Sema4d/Plxnd1/Plxna1	OTHER SEMAPHORIN INTERACTIONS	REACTOME	R-HSA-416700.3	12	0.75
POSITIVE REGULATION OF CELLULAR CATABOLIC PROCESS%GOBP%GO:0031331	0.295704	0.747917	0.0704501	0.430703	1.0426	229	Apoa4/Gpld1/Gtpbp1/Zbtb20/Akt2/Abcd2/P2rx7/Rgma/Hmox1/Depdc5/Dtx3l/Cpt1a/Dapk1/Rbm24/Snx7/Clec16a/Lrrk2/Alkbh5/Hsf1/Htr2a/Parn/Scoc/Sh3bp4/Abhd5/Sirt1/Qki/Ulk2/Dhx36/Snx4/Adam9/Svip/Ormdl3/Hspb8/Sesn3/Pip4k2c/Trim23/Psen1/Ulk1/Fyco1/Deptor/Nprl3/Smcr8/Zfp36l2/Ralb/Zfp36l1/Eif4enif1/Tardbp/Exosc9/Bag3/Rab12/Pim2/Trim13/Moap1/Zc3hav1/Cnot7/Cpeb3/Snx33/Rc3h1/Flcn/Atg2a/Dxo/Rc3h2/Ufl1/Gnai3/Tsc1/Epm2a/Atg16l1/Map2k1/Ythdf2/Exosc2/Pan3/Pip4k2b/Ldlr/Tnrc6c/Sptlc1	POSITIVE REGULATION OF CELLULAR CATABOLIC PROCESS	GOBP	GO:0031331	75	0.327511
POSITIVE REGULATION OF TORC1 SIGNALING%GOBP%GO:1904263	0.295704	0.747917	0.0704501	0.485483	1.09433	38	Lamtor3/Sik3/Rragc/Ogt/Ep300/Stambpl1/Pih1d1/Seh1l/Slc38a9/Mios/Flcn/Akt1/Lamtor1/Rps6kb1/Rragd/Syk/Wdr59/Fnip2/Fnip1	POSITIVE REGULATION OF TORC1 SIGNALING	GOBP	GO:1904263	19	0.5
PURINE NUCLEOSIDE DIPHOSPHATE CATABOLIC PROCESS%GOBP%GO:0009137	0.295704	0.747917	0.0704501	0.478457	1.08799	45	Ampd3/Hkdc1/Nt5e/Htr2a/Enpp1/Bpgm/Dhtkd1/Entpd4/Pklr/Lipa/Galk1/Gale/Khk/Mpi/Hk3/Pgam2/Entpd1/Foxk2	PURINE NUCLEOSIDE DIPHOSPHATE CATABOLIC PROCESS	GOBP	GO:0009137	18	0.4
PURINE RIBONUCLEOSIDE DIPHOSPHATE CATABOLIC PROCESS%GOBP%GO:0009181	0.295704	0.747917	0.0704501	0.478457	1.08799	45	Ampd3/Hkdc1/Nt5e/Htr2a/Enpp1/Bpgm/Dhtkd1/Entpd4/Pklr/Lipa/Galk1/Gale/Khk/Mpi/Hk3/Pgam2/Entpd1/Foxk2	PURINE RIBONUCLEOSIDE DIPHOSPHATE CATABOLIC PROCESS	GOBP	GO:0009181	18	0.4
REGULATION OF ESTABLISHMENT OR MAINTENANCE OF CELL POLARITY%GOBP%GO:0032878	0.295704	0.747917	0.0704501	0.527025	1.12474	16	Gsn/Plekhg3/Abl1/Cdh5/Arfgef1/Kif3a/Krit1/Rap1b/Rictor/Dock8	REGULATION OF ESTABLISHMENT OR MAINTENANCE OF CELL POLARITY	GOBP	GO:0032878	10	0.625
DISASSEMBLY OF THE DESTRUCTION COMPLEX AND RECRUITMENT OF AXIN TO THE MEMBRANE%REACTOME DATABASE ID RELEASE 81%4641262	0.296703	0.748662	0.0702813	0.512572	1.11389	21	Ppp2r1b/Fzd2/Cav1/Apc/Dvl3/Csnk1a1/Ppp2r1a/Axin1	DISASSEMBLY OF THE DESTRUCTION COMPLEX AND RECRUITMENT OF AXIN TO THE MEMBRANE	REACTOME DATABASE ID RELEASE 81	4641262	8	0.380952
GLYCOSAMINOGLYCAN METABOLISM%REACTOME%R-HSA-1630316.4	0.296703	0.748662	0.0702813	0.463339	1.07436	62	Papss2/Gpc5/Cspg5/Gpc6/Cd44/Xylt1/Ids/Slc26a1/Hs6st3/Ncan/Xylt2/Abcc5/St3gal4/B4galt4/Gusb/Cspg4/Sdc4/Chp1/Papss1/B3gat1/St3gal2/Gpc4/Dcn/Sdc3/B4galt1/Glb1/Agrn	GLYCOSAMINOGLYCAN METABOLISM	REACTOME	R-HSA-1630316.4	27	0.435484
MITOCHONDRIAL CALCIUM ION TRANSPORT%REACTOME%R-HSA-8949215.3	0.296703	0.748662	0.0702813	0.521121	1.12331	19	Micu2/Micu3/Micu1/Smdt1/Yme1l1/Akap1/Pmpca/Phb2/Afg3l2/Vdac2	MITOCHONDRIAL CALCIUM ION TRANSPORT	REACTOME	R-HSA-8949215.3	10	0.526316
NEURON PROJECTION ARBORIZATION%GOBP%GO:0140058	0.296703	0.748662	0.0702813	0.52621	1.123	16	Tpbg/Lrrk2/Taok2/Ptn/Znf365	NEURON PROJECTION ARBORIZATION	GOBP	GO:0140058	5	0.3125
REGULATION OF SYSTEMIC ARTERIAL BLOOD PRESSURE%GOBP%GO:0003073	0.296703	0.748662	0.0702813	0.467209	1.07723	57	Gja1/Enpep/Ddah1/Crh/Ednrb/Agt/Ece1/Manf/Bbs4/Gas6/Adora1/Asic2/Gpr37l1/Rarres2/G6pdx/Ace2/Avp/Mcpt4/Ncald/Comt/Serpinf2/Ace/Bmpr2/Adra1a/Tacr1/Nppb/Wnk1/Coro2b/Arhgap42/Postn/Chrm3/Ar/Ahr/Cpa3/Prcp/Mecp2/Smtn/Ptpro/Nr3c2	REGULATION OF SYSTEMIC ARTERIAL BLOOD PRESSURE	GOBP	GO:0003073	39	0.684211
EPITHELIAL TUBE MORPHOGENESIS%GOBP%GO:0060562	0.297702	0.750114	0.0701132	0.431968	1.04188	203	Tnc/Ctsh/Gja1/Sfrp1/Eng/Cc2d2a/Lama1/Rgma/Lama5/Casp8/Clic4/Cd44/Tmem67/Wnt4/Dchs1/Sall1/Gzf1/Kat2a/Agt/Fzd2/Rasip1/Apaf1/Col4a1/Ctsz/Sostdc1/Kdm6a/Ntn1/Psen1/Rbpj/Dvl3/Rab23/Glmn/Bbs4/Mks1/Spry2/Mtss1/Ilk/Med1/Slc39a12/Abl1/Pak1/Smad4/Tgfb2/Pxn/Dlc1/Rala/Arl13b/Rps7/Cluap1/Epha7/Sdc4/Sox2/Ccm2/Kif3a/Nfatc1/Slc12a2/Tsc1/Acvr1/Kdm2b/Shank3/Folr1/Sema5a/Ppp1ca/Dlg1/Phb2/Tmem59l/Sox8/Efnb2/Flt1/Prkaca/Tctn1/Sema3e/Slit2/Enah/Deaf1/Casp3/Pbx1	EPITHELIAL TUBE MORPHOGENESIS	GOBP	GO:0060562	77	0.37931
REGULATION OF AXON REGENERATION%GOBP%GO:0048679	0.297702	0.750114	0.0701132	0.492128	1.09937	31	Ptprf/Rgma/Ndel1/Xylt1/Ptn/Igf1r/Rtn4rl1/Flna/Cers2/Kiaa0319/Klf4/Map2k1	REGULATION OF AXON REGENERATION	GOBP	GO:0048679	12	0.387097
REGULATION OF MONOATOMIC ION TRANSMEMBRANE TRANSPORTER ACTIVITY%GOBP%GO:0032412	0.297702	0.750114	0.0701132	0.455857	1.06562	79	Crhbp/Grp/Fxyd1/Cacng4/Dapk1/Stim2/Mink1/Ephb2/Itgb1/Kcns2/Vmp1/Kcnab1/Cacng7/Cacng8/Cacna1d/Fkbp1a/Vamp2/Hap1/Cacng3/Cracr2a/Shisa7/Cacnb3/Homer1/Cacna2d1/Chp1/Oprm1/Shank3/Dlg1/Phb2/Wnk3	REGULATION OF MONOATOMIC ION TRANSMEMBRANE TRANSPORTER ACTIVITY	GOBP	GO:0032412	30	0.379747
MAINTENANCE OF CELL NUMBER%GOBP%GO:0098727	0.298701	0.750496	0.0699459	0.452491	1.06222	90	Zhx2/Sfrp1/Fgfr1/Kit/Sall1/Rbpj/Apc/Zfp36l2/Smarca4/Fgfr3/Med30/Eif4enif1/Med7/Zic1/Paf1/Sox2/Hook3/Klf4/Leo1/Prrx1/Nfix/Med27/Med15/Med6/Wdr47/Cdh2/Ldb1/Bcl9l/Tcf7l2/Nkap/Arid1a/Pcm1/Med10/Jag1/Med28/Kat6a/Med12	MAINTENANCE OF CELL NUMBER	GOBP	GO:0098727	37	0.411111
NUCLEOSIDE DIPHOSPHATE CATABOLIC PROCESS%GOBP%GO:0009134	0.298701	0.750496	0.0699459	0.472675	1.08165	50	Ampd3/Hkdc1/Nt5e/Htr2a/Enpp1/Bpgm/Nudt5/Dhtkd1/Entpd4/Pklr/Lipa/Galk1/Gale/Khk/Mpi/Hk3/Pgam2/Entpd1/Foxk2	NUCLEOSIDE DIPHOSPHATE CATABOLIC PROCESS	GOBP	GO:0009134	19	0.38
POSITIVE REGULATION OF GENE EXPRESSION, EPIGENETIC%GOBP%GO:0141137	0.298701	0.750496	0.0699459	0.491242	1.10022	33	Padi2/Kat8/Ep300/Ogg1/Smarca4/Smarcb1/Alkbh1/Usp21	POSITIVE REGULATION OF GENE EXPRESSION, EPIGENETIC	GOBP	GO:0141137	8	0.242424
RECOGNITION OF DNA DAMAGE BY PCNA-CONTAINING REPLICATION COMPLEX%REACTOME%R-HSA-110314.5	0.298701	0.750496	0.0699459	0.51116	1.11082	21	Dtl/Rfc5/Pole2/Rfc3/Rpa2/Rfc4	RECOGNITION OF DNA DAMAGE BY PCNA-CONTAINING REPLICATION COMPLEX	REACTOME	R-HSA-110314.5	6	0.285714
THE ONCOGENIC ACTION OF FUMARATE%PATHWHIZ%PW002363	0.298701	0.750496	0.0699459	0.508786	1.11212	22	Idh2/Slc25a10/Idh1/Suclg2/Dhtkd1	THE ONCOGENIC ACTION OF FUMARATE	PATHWHIZ	PW002363	5	0.227273
THE ONCOGENIC ACTION OF SUCCINATE%PATHWHIZ%PW002360	0.298701	0.750496	0.0699459	0.508786	1.11212	22	Idh2/Slc25a10/Idh1/Suclg2/Dhtkd1	THE ONCOGENIC ACTION OF SUCCINATE	PATHWHIZ	PW002360	5	0.227273
POSITIVE REGULATION OF PROTEASOMAL UBIQUITIN-DEPENDENT PROTEIN CATABOLIC PROCESS%GOBP%GO:0032436	0.2997	0.75265	0.0697793	0.467668	1.07787	56	Dnajb2/Clu/Psen2/Lrrk2/Csnk1e/Hspa1a/Il33/Psen1/Axin2/Dda1/Csnk1a1/Rnf180/Hspbp1/Rnf144a/Axin1/Akt1/Chfr/Mapk9/Nub1/Gclc/Bbs7/Cbfa2t3/Zfand2a/Sirt2	POSITIVE REGULATION OF PROTEASOMAL UBIQUITIN-DEPENDENT PROTEIN CATABOLIC PROCESS	GOBP	GO:0032436	24	0.428571
BONE MINERALIZATION%GOBP%GO:0030282	0.300699	0.753379	0.0696133	0.488391	1.09513	35	Clec3b/Slc24a3/Icmt/Enpp1/Ptn/Snx10/Ano6/Smpd3/Axin2/Fgfr3/Aspn/Mtss1/Ccdc154/Tmem38b	BONE MINERALIZATION	GOBP	GO:0030282	14	0.4
CELLULAR RESPONSE TO LIGHT STIMULUS%GOBP%GO:0071482	0.300699	0.753379	0.0696133	0.465075	1.07518	59	Polk/Akt2/Rgs9/Mme/Triap1/Sirt1/Gnat1/Dhx36/Ep300/Pcp2/Fbxw7/Ei24/Rpgr/Bak1/Mapk14/Ppid/Mapk9/Crip1	CELLULAR RESPONSE TO LIGHT STIMULUS	GOBP	GO:0071482	18	0.305085
NONGENOTROPIC ANDROGEN SIGNALING%PATHWAY INTERACTION DATABASE NCI-NATURE CURATED DATA%NONGENOTROPIC ANDROGEN SIGNALING	0.300699	0.753379	0.0696133	0.496274	1.09683	26	Plcg2/Gnai2/Mapk1/Gnb1/Gnai1/Akt1/Gnai3/Map2k1	NONGENOTROPIC ANDROGEN SIGNALING	PATHWAY INTERACTION DATABASE NCI-NATURE CURATED DATA	NONGENOTROPIC ANDROGEN SIGNALING	8	0.307692
POSITIVE REGULATION OF INTRACELLULAR TRANSPORT%GOBP%GO:0032388	0.300699	0.753379	0.0696133	0.447197	1.05894	111	Rdx/Tmem30a/Ice1/Ldlrap1/Scp2/Caly/Ezr/Hcls1/Map2/Nutf2/Ep300/Cd81/Arf1/Sar1b/Rapgef3/Zfand1/Psen1/Flna/Mtmr2/Gas6/Hdac3/Mapk1/Ergic3/Vamp2/Tardbp/Rab21/Commd1/Bag3/Ehd1/Ptpn23/Zic1/Mapk14/Wipf1/Kif3a/Edem2/Dync1h1/Camk1/Riok2/Ipo5/Prkaca/Chrm1/Tenm1/Uaca/Cpsf6/Tpr/Ncbp2/Pdcd10/Eif3e/Fez1	POSITIVE REGULATION OF INTRACELLULAR TRANSPORT	GOBP	GO:0032388	49	0.441441
REGULATION OF TRANSMEMBRANE TRANSPORTER ACTIVITY%GOBP%GO:0022898	0.300699	0.753379	0.0696133	0.45558	1.0649	80	Crhbp/Grp/Fxyd1/Cacng4/Dapk1/Stim2/Mink1/Ephb2/Itgb1/Kcns2/Vmp1/Kcnab1/Cacng7/Cacng8/Cacna1d/Fkbp1a/Vamp2/Hap1/Cacng3/Cracr2a/Shisa7/Cacnb3/Homer1/Cacna2d1/Chp1/Oprm1/Shank3/Dlg1/Phb2/Wnk3	REGULATION OF TRANSMEMBRANE TRANSPORTER ACTIVITY	GOBP	GO:0022898	30	0.375
NEGATIVE REGULATION OF INSULIN SECRETION%GOBP%GO:0046676	0.301698	0.754104	0.0694481	0.490748	1.09911	33	Mup2/Sfrp1/Vsnl1/Kcnj11/Mup1/Hadh/Map4k4/Pde4c/Hmgcr/Kcnj6	NEGATIVE REGULATION OF INSULIN SECRETION	GOBP	GO:0046676	10	0.30303
PROTEIN-PROTEIN INTERACTIONS AT SYNAPSES%REACTOME DATABASE ID RELEASE 81%6794362	0.301698	0.754104	0.0694481	0.458388	1.06821	72	Ppfibp2/Ptprf/Pdlim5/Lrrtm2/Begain/Ppfia2/Epb41l5/Lrrtm1/Gria3/Nrxn1/Homer2/Syt10/Lrfn2/Syt7/Dlgap3/Il1rapl1/Lrrtm3/Sharpin/Lrfn3/Homer1/Dlgap1/Slitrk5/Grin2a/Dlg1/Grin1/Lrfn4	PROTEIN-PROTEIN INTERACTIONS AT SYNAPSES	REACTOME DATABASE ID RELEASE 81	6794362	26	0.361111
REGULATION OF HYDROLASE ACTIVITY%GOBP%GO:0051336	0.301698	0.754104	0.0694481	0.436353	1.04491	153	Gpld1/Ctsh/Uri1/Nlrp1a/Ric1/Fgfr1/Ptprc/Magi2/Spock1/Rgs16/Wnt4/Arhgef7/Rasip1/Bin1/Arhgap6/Nckap1l/Sh3bp4/Sirt1/Rnf34/Nuak1/Rapgef3/Pde3a/Rffl/Smcr8/Gas6/Rapgef2/Fgfr3/Crk/Sh3bp1/Aifm1/Stmn3/Cdk5rap3/Mical1/Fetub/Epha3/Map4k4/Ephb3/Prr7/Rgs14/Itgb1bp1/Epha7/Arfgef1/Chp1/Akt1/Itga1/Atp13a2/Ralgapa1/Timp3/Phb2/Pip5k1a/Rgs8/S100a8/Abr/Bicd1	REGULATION OF HYDROLASE ACTIVITY	GOBP	GO:0051336	54	0.352941
SEALING OF THE NUCLEAR ENVELOPE (NE) BY ESCRT-III%REACTOME DATABASE ID RELEASE 81%9668328	0.301698	0.754104	0.0694481	0.510963	1.1104	21	Tubb4b/Tubb6/Tubb3/Tubb4a/Vps4a/Chmp6/Chmp4b/Cc2d1b/Chmp7/Tubb2a/Tubal3	SEALING OF THE NUCLEAR ENVELOPE (NE) BY ESCRT-III	REACTOME DATABASE ID RELEASE 81	9668328	11	0.52381
T CELL DIFFERENTIATION IN THYMUS%GOBP%GO:0033077	0.301698	0.754104	0.0694481	0.483341	1.09188	39	Ptprc/Rabl3/Wnt4/Dock2/Mink1/Apc/Zfp36l2/Zfp36l1/Abl1/Ifnar2/Fadd/Prr7/Jag2/Stat5a/Cd1d1	T CELL DIFFERENTIATION IN THYMUS	GOBP	GO:0033077	15	0.384615
NUCLEOTIDE METABOLIC PROCESS%GOBP%GO:0009117	0.302697	0.75589	0.0692836	0.421828	1.02994	376	Aldh1l1/Pde9a/Crot/Gtpbp1/Aass/Ampd3/Upp1/Papss2/Acss2/Pde8a/Hkdc1/Ncf1/Far1/Dnph1/Idh2/Rpe/Uckl1/Hsd17b4/Pde10a/Ndufa1/Dpys/Oas1a/Nudt19/Fmo5/Acot2/Acaa2/Hmgcs2/Nudt17/Ldha/Elovl5/Lrrk2/Pde4d/Nt5e/Adcy5/Pipox/Ak1/Dera/Htr2a/Acsm5/Atp2b2/Enpp1/Ndufa8/Naprt/Nt5m/Bpgm/Mtatp6/Mcee/Ndufa3/Nudt5/Idh1/Slc27a3/Hrh3/Suclg2/Dhtkd1/Entpd4/Gpd2/Qprt/Pklr/Lipa/Acot1/Elovl4/Galk1/Rab23/Ak5/Rrm1/Gale/Fmo1/Mapk1/Ldhb/Aldh1l2/Acsl3/Uqcc3/Mtnd1/Nudt12/Khk/Ndufb10/Nudt11/Pgd/Mpi/Dnajc30/Nadk2/Pde4c/Hk3/Uprt/Mtnd5/Nudt3/Sdhb/G6pdx/Tk2/Ehhadh/Rhoq/Gmpr2/Ndufc2/Pgam2/Nme1/Ndufa12/Dpyd/Papss1/Ndufs8/Ak4/Rnaseh2b/Mdh2/Entpd1/Hmgcr/Gnai3/Nmnat2/Tbpl1/Elovl1/Foxk2/Fasn/Hmgcs1/Ndufs1/Slc52a3/Nadsyn1	NUCLEOTIDE METABOLIC PROCESS	GOBP	GO:0009117	114	0.303191
REGULATION OF LEUKOCYTE ACTIVATION%GOBP%GO:0002694	0.302697	0.75589	0.0692836	0.427029	1.03676	262	Lgals9/Lyn/Sfrp1/Ighm/Cd38/Anxa1/Smarce1/Arg2/Slc7a2/Ptprc/Pagr1a/Inpp5d/Pawr/Cd44/Spta1/Slc15a4/Bmi1/Fcgr2/Lrrk2/Ctsc/Slc4a1/Dhps/Kat2a/H2-Ea/Ephb2/Nckap1l/Atp11c/Dusp22/Cblb/Gal/Il18/Ep300/Myd88/Ildr2/Lrfn5/Cd81/Tnip2/Sart1/Paxip1/Cav1/Il33/Il6st/Dpp4/Nck1/Bloc1s3/Glmn/Tnfaip3/Slc4a2/Zfp36l2/Nr1d1/Gas6/Smarca4/Prnp/Zfp36l1/Smarcb1/Cd59a/Mdk/Rabgef1/Nck2/Abl1/Rps3/Ephb4/Tp53bp1/Brd4/Mif/Clptm1/Fadd/H2-Ab1/Sdc4/Slc7a1/Rc3h1/Rc3h2/Fer/Actl6a/Znf609/Socs6/Smarcc1/Fcho1/Stat5a/Dlg1/Phf10/Cd1d1/Coro1a/Efnb2/Stat6/Ap3d1/Ldlr	REGULATION OF LEUKOCYTE ACTIVATION	GOBP	GO:0002694	87	0.332061
ALPHA 6 BETA 4 INTEGRIN SIGNALING PATHWAY%WIKIPATHWAYS_20240310%WP488%MUS MUSCULUS	0.303696	0.756252	0.0691198	0.471879	1.0815	52	Lama1/Lama5/Egfr/Cd151/Grb2/Itga6/Lamb1/Ntn1/Itgb4/Lamc1/Yes1/Vim/Abl1/Lamb2/Pak1/Pik3cd	ALPHA 6 BETA 4 INTEGRIN SIGNALING PATHWAY	WIKIPATHWAYS_20240310	WP488	16	0.307692
P38MAPK CASCADE%GOBP%GO:0038066	0.303696	0.756252	0.0691198	0.530357	1.12535	15	Kcnj8/Atf7/Fgfr3/Zfp36l1/Mapk14/Map1lc3a/Map2k3	P38MAPK CASCADE	GOBP	GO:0038066	7	0.466667
PRIMARY ALCOHOL METABOLIC PROCESS%GOBP%GO:0034308	0.303696	0.756252	0.0691198	0.476921	1.0845	45	Akr1c21/Aldh3b1/Aldh1a1/Aldh1a7/Ednrb/Rdh5/Abhd4/Aldh1a3/Chka/Thtpa/Adh1/Dhrs3/Pecr/Aldh1b1/Cacna1h	PRIMARY ALCOHOL METABOLIC PROCESS	GOBP	GO:0034308	15	0.333333
REGULATION OF INTRACELLULAR STEROID HORMONE RECEPTOR SIGNALING PATHWAY%GOBP%GO:0033143	0.303696	0.756252	0.0691198	0.471693	1.0794	50	Bdnf/Sfrp1/Cyp7b1/Rnf6/Pagr1a/Pias2/Vps18/Sirt1/Ep300/Carm1/Med1/Pak1/Zbtb7a/Ufl1/Clock/Phb2/Prmt2/Wbp2/Per1/Lats1/Kank2/Hdac1/Lbh/Ar	REGULATION OF INTRACELLULAR STEROID HORMONE RECEPTOR SIGNALING PATHWAY	GOBP	GO:0033143	24	0.48
SYNAPSE ORGANIZATION%GOBP%GO:0050808	0.303696	0.756252	0.0691198	0.423946	1.03196	309	Sez6l/Tnc/Lrp4/C1qa/Sparcl1/C1qb/Ppfibp2/Ptprf/C1qc/Pfn2/Kcnj8/Lama5/Actbl2/Cap2/Cadm1/Ptprc/Prmt3/Magi2/Kirrel3/Lrrtm2/Ppfia2/Nrxn3/Ezr/Lrrk2/Wasl/Rer1/Lrrtm1/Arhgef7/Ephb2/Farp1/Igsf21/Atp2b2/Itgb1/Palld/Elfn1/Nrxn1/Col4a1/Cacnb1/Slc8a2/Fbxo45/Znf365/Lrfn5/Lrrc4c/Igf1r/Sez6/L1cam/Arf1/Il1rap/Hdac6/Psen1/Htr1a/Lrrtm4/Dlgap3/Flna/Zc4h2/Mtmr2/Iqsec3/Snta1/Cntnap1/Syn1/Actr3/Crk/Camk2b/Il1rapl1/Sncb/Cntn6/Epha3/Lamb2/Asic2/Abi2/Lrfn3/Pak1/Shisa7/Pak3/Sdk1/Erc2/Ephb3/Cacnb3/Homer1/Mdga1/Pgrmc1/Dlgap1/Rab39b/Pin1/Cntn5/Sdcbp/Grin2a/Cbln3/Rims2/Tsc1/Gphn/Shank3/Dbn1/Dlg1/Myo6/Gabrg2/Cbln4/Efnb2/Lrfn4/Itgam/Itga3/Mpp2/Sema3e/Gpc4/Nlgn1/C1ql3/App/Rap1b/Cdh2/Lrrc4b/Cdh6/Tnr/Drd1/Slitrk1/Agrn/Cdh9/Apbb1/Cdh1/Gabra2/Afg3l2/Slitrk2/Pls3/Dbnl/Gabra3/Palm/Slc25a46/Cntn2/Stk38/Plxnd1/Gabrg1/Appl1/Lgmn/Cyfip1/Sema3a/Cacnb4/Nptn/Actg1	SYNAPSE ORGANIZATION	GOBP	GO:0050808	137	0.443366
T CELL ACTIVATION INVOLVED IN IMMUNE RESPONSE%GOBP%GO:0002286	0.303696	0.756252	0.0691198	0.499506	1.10164	25	Relb/Psen2/Psen1/Mdk/Lcp1/Fcer1g/Rc3h1/Rc3h2/Tsc1/Stat6/Apbb1ip	T CELL ACTIVATION INVOLVED IN IMMUNE RESPONSE	GOBP	GO:0002286	11	0.44
ADIPOGENESIS GENES%WIKIPATHWAYS_20240310%WP447%MUS MUSCULUS	0.304695	0.756966	0.0689567	0.46089	1.0709	65	Lifr/Bmp3/Sp1/Plin2/Spock1/Agt/Ptgis/Frzb/Agrp/Il6st/Rbl2/Ndn/Mif/Tle3/Gdf10/Adipoq/Stat5a/Ebf1/Mef2d/Stat6	ADIPOGENESIS GENES	WIKIPATHWAYS_20240310	WP447	20	0.307692
PHASE II - CONJUGATION OF COMPOUNDS%REACTOME DATABASE ID RELEASE 81%156580	0.304695	0.756966	0.0689567	0.471584	1.08082	52	Papss2/Nat1/Oplah/Ugdh/Acsm5/Gstm2/Slc26a1/Abhd14b/Esd/Gss/Gclm/Gstz1/Gstt1/Tpmt/Mat2b/Gstk1/Ugp2/Abhd10/Papss1/Gclc/Cndp2/Comt/Ggt7	PHASE II - CONJUGATION OF COMPOUNDS	REACTOME DATABASE ID RELEASE 81	156580	23	0.442308
POSITIVE REGULATION OF CELL DIVISION%GOBP%GO:0051781	0.304695	0.756966	0.0689567	0.49028	1.09525	31	Cat/Ptn/Igf1r/Apc/Mdk/Ybx1/Tgfb2/Itgb1bp1/Cenpv/Kif3b/Poldip2/Gipc1/Sirt2/Wnk1/Pkp4/Lbh/Cspp1/Pkn2	POSITIVE REGULATION OF CELL DIVISION	GOBP	GO:0051781	18	0.580645
SENSORY PERCEPTION OF SMELL%GOBP%GO:0007608	0.304695	0.756966	0.0689567	0.519816	1.11591	18	Fzd2/Syt10/B3GNT2/Bbs4/Bbs1/Dmxl2/Slc6a3/Obp1b/Ttc8	SENSORY PERCEPTION OF SMELL	GOBP	GO:0007608	9	0.5
SMOOTHENED SIGNALING PATHWAY%GOBP%GO:0007224	0.304695	0.756966	0.0689567	0.473704	1.08165	49	Cc2d2a/B9d1/Sall1/Tctn2/Ift20/Enpp1/Hipk1/Tbc1d32/Ctnna1/Mks1/Wdr19/Evc2/Gpr37l1/Arl13b/Cluap1/Tctn3/Kif3a/Ift80/Prrx1/Bbs7	SMOOTHENED SIGNALING PATHWAY	GOBP	GO:0007224	20	0.408163
CELLULAR RESPONSE TO HYDROGEN PEROXIDE%GOBP%GO:0070301	0.305694	0.758384	0.0687943	0.466435	1.07503	56	Cat/Anxa1/Kdm6b/Hsf1/Sirt1/Pcgf2/Trpm2/Hdac6/Ngb/Smpd3/Tnfaip3/Txn/Aifm1/Abl1/Rps3/Capn1/Klf4/Stat6/Map1lc3a/Fyn/Ankzf1	CELLULAR RESPONSE TO HYDROGEN PEROXIDE	GOBP	GO:0070301	21	0.375
CELLULAR RESPONSE TO KETONE%GOBP%GO:1901655	0.305694	0.758384	0.0687943	0.459169	1.06646	68	Tnc/Sfrp1/Egfr/Cdk4/Adcy5/Crh/Hnrnpu/Golph3/Axin2/Gas6/Aifm1/Serpinf1/Mup1/Gnai1/Akt1/Akap8/Smyd3/Grip1/Klf4/Ass1/Adcy8/Ace/Rps6kb1/Pax6/Postn/Creb1/Vps54/Adcy1/Casp9/Ar	CELLULAR RESPONSE TO KETONE	GOBP	GO:1901655	30	0.441176
POST-TRANSLATIONAL MODIFICATION: SYNTHESIS OF GPI-ANCHORED PROTEINS%REACTOME DATABASE ID RELEASE 81%163125	0.305694	0.758384	0.0687943	0.488031	1.09318	34	Gpld1/Pigt/Art3/Lypd1/Rtn4rl1/Pyurf/Gpaa1/Mdga1/Pigk/Cd109/Cntn5/Pigb/Dpm1/Mdga2/Ly6h/Lsamp	POST-TRANSLATIONAL MODIFICATION: SYNTHESIS OF GPI-ANCHORED PROTEINS	REACTOME DATABASE ID RELEASE 81	163125	16	0.470588
ADENINE NUCLEOTIDE TRANSPORT%GOBP%GO:0051503	0.306693	0.759799	0.0686326	0.499023	1.10058	25	Gja1/P2rx7/Slc25a17/Slc35b2/Abcc5/Lrrc8c/Slc25a31/Slc25a4/Lrrc8b/Lrrc8a	ADENINE NUCLEOTIDE TRANSPORT	GOBP	GO:0051503	10	0.4
NEGATIVE REGULATION OF DNA BIOSYNTHETIC PROCESS%GOBP%GO:2000279	0.306693	0.759799	0.0686326	0.519243	1.11926	19	Gja1/Ctc1/Hnrnpu/Dnajc2/Kcnk2/Adipoq/Nat10/Rgn	NEGATIVE REGULATION OF DNA BIOSYNTHETIC PROCESS	GOBP	GO:2000279	8	0.421053
REGULATION OF B CELL DIFFERENTIATION%GOBP%GO:0045577	0.306693	0.759799	0.0686326	0.512673	1.10964	20	Sfrp1/Inpp5d/Nckap1l/Atp11c/Zfp36l2/Zfp36l1	REGULATION OF B CELL DIFFERENTIATION	GOBP	GO:0045577	6	0.3
POSITIVE REGULATION OF TRANSFERASE ACTIVITY%GOBP%GO:0051347	0.307692	0.761918	0.0684715	0.451012	1.05993	93	Ddr2/Rfc5/Fgfr1/Serinc5/Bmi1/Chi3l1/Sirt1/Ppia/Slc8a2/Cartpt/Maged1/Fbxw7/Stradb/Gas6/Rapgef2/Prnp/Cenpe/Wrap53/Ptk2b/Rfc3/Pak1/Mapk8ip3/Mif/Itgb1bp1/Traf2/Axin1/Adipoq/Rfc4/Ube2s/Phb2	POSITIVE REGULATION OF TRANSFERASE ACTIVITY	GOBP	GO:0051347	30	0.322581
CELLULAR RESPONSE TO EPIDERMAL GROWTH FACTOR STIMULUS%GOBP%GO:0071364	0.308691	0.763325	0.0683111	0.485316	1.09024	36	Pde8a/Egfr/Ptpn12/Gstp1/Dusp22/Zfp36l2/Zfp36l1/Med1	CELLULAR RESPONSE TO EPIDERMAL GROWTH FACTOR STIMULUS	GOBP	GO:0071364	8	0.222222
MONONUCLEAR CELL MIGRATION%GOBP%GO:0071674	0.308691	0.763325	0.0683111	0.487581	1.09217	34	Cyp7b1/Anxa1/Cx3cl1/Cadm1/Trpm2/Ano6/Gas6/Cd99l2/Crk/S1pr1/Slc12a2/Coro1a/Alox5/Cd99/Wnk1/Nedd9/Dock8	MONONUCLEAR CELL MIGRATION	GOBP	GO:0071674	17	0.5
REGULATION OF RESPONSE TO OXIDATIVE STRESS%GOBP%GO:1902882	0.308691	0.763325	0.0683111	0.492068	1.095	29	Slc7a11/Fbln5/Trpm2/Sesn3/Hdac6/Fads2/Fut8/Tsc1/Ggt7/Alox5	REGULATION OF RESPONSE TO OXIDATIVE STRESS	GOBP	GO:1902882	10	0.344828
CITALOPRAM ACTION PATHWAY%PATHWHIZ%PW000426	0.30969	0.764728	0.0681513	0.494581	1.09433	27	Aox1/Atp1b3/Cacnb1/Htr1a/Maoa/Maob/Atp1a1/Slc6a3/Grin2a/Oprm1/Grin1/Adra1a/Scn1b/Drd1/Atp1a2/Kcnd2/Atp1b1	CITALOPRAM ACTION PATHWAY	PATHWHIZ	PW000426	17	0.62963
POSITIVE REGULATION OF AMIDE METABOLIC PROCESS%GOBP%GO:0034250	0.30969	0.764728	0.0681513	0.445416	1.05808	119	Itga2/Jmjd4/Cdk4/Clu/Mettl8/Ssb/Sirt3/Hnrnpu/Ogt/Csnk1e/Abca2/Eed/Dhx36/Ep300/Dhx29/Cirbp/Rbm4/Nck1/Rps6kb2/Smpd3/Tarbp2/Ptbp1/C1qbp/Mapk1/Ptk2b/Usp16/Lrrtm3/Ifngr1/Nck2/Ybx1/Cpeb3/Nat10/Trmt10c/Ythdf2/Rpusd4/Larp4b/Prr16/Ddx39b/Nsmaf/Habp4/Cdk5rap1/Elavl1/Barhl2/Casp3/Rps6kb1/Eif2b5	POSITIVE REGULATION OF AMIDE METABOLIC PROCESS	GOBP	GO:0034250	46	0.386555
PYRIMIDINE-CONTAINING COMPOUND METABOLIC PROCESS%GOBP%GO:0072527	0.30969	0.764728	0.0681513	0.4724	1.07713	48	Upp1/Aldh6a1/Uckl1/Dpys/Nt5m/Entpd4/Rrm1/Mapk1/Uprt/Thtpa/Tk2/Nme1/Dpyd/Tbpl1/Crmp1/Nme4/Apobec2/Dut/Uck1	PYRIMIDINE-CONTAINING COMPOUND METABOLIC PROCESS	GOBP	GO:0072527	19	0.395833
CELL DIFFERENTIATION INVOLVED IN KIDNEY DEVELOPMENT%GOBP%GO:0061005	0.310689	0.765062	0.0679923	0.498012	1.09835	25	Acta2/Magi2/Wnt4/Sall1/Ednrb/Cd34/Mtss1/Lamb2	CELL DIFFERENTIATION INVOLVED IN KIDNEY DEVELOPMENT	GOBP	GO:0061005	8	0.32
CELLULAR RESPONSE TO CHEMICAL STRESS%GOBP%GO:0062197	0.310689	0.765062	0.0679923	0.43256	1.04103	188	Apoa4/Slc7a11/Cat/Aldh3b1/Casp1/Prdx6/Anxa1/Cst3/Egfr/Atp2a2/Vkorc1l1/Gpr37/Rbm11/Dapk1/Kdm6b/Relb/Lrrk2/Hsf1/Sirt1/Ngfr/Ppia/Rcsd1/Pcgf2/Sod3/Trpm2/Cav1/Hdac6/Ogg1/Pex14/Ngb/Smpd3/Slc2a1/Tnfaip3/Txn/Ccs/Chchd2/Zfp36l1/Aifm1/Mapk1/Lrrc8c/Abl1/Rps3/Gpr37l1/Atp1a1/Capn1/Ermp1/Akt1/Mapk9/Klf4/Fer/Atp13a2/Pycr1/Msra/Lonp1/Stat6/Wnk3/Map1lc3a/Xrcc5/Sirt2	CELLULAR RESPONSE TO CHEMICAL STRESS	GOBP	GO:0062197	59	0.31383
INTRINSIC APOPTOTIC SIGNALING PATHWAY IN RESPONSE TO DNA DAMAGE%GOBP%GO:0008630	0.310689	0.765062	0.0679923	0.476665	1.08131	43	Hmox1/Casp2/Bcl2l2/Ercc6/Phlda3/Sirt1/Hipk1/Bcl2l1/Ep300/Ei24/Mcl1/Rad9a/Bak1/Polb/Moap1/Crip1/Bag6/Uaca/Snw1/Mlh1/Fnip2/Pml/Casp9	INTRINSIC APOPTOTIC SIGNALING PATHWAY IN RESPONSE TO DNA DAMAGE	GOBP	GO:0008630	23	0.534884
PHAGOCYTOSIS, ENGULFMENT%GOBP%GO:0006911	0.310689	0.765062	0.0679923	0.488708	1.09173	31	Gsn/Xkr6/Megf10/Fcgr1/Fcgr2/Itgb2/Sh3bp1/Fcer1g/Xkr4/Myh9/Itgam/Arhgap25/Abca1/Aif1	PHAGOCYTOSIS, ENGULFMENT	GOBP	GO:0006911	14	0.451613
REGULATION OF CYTOKINESIS%GOBP%GO:0032465	0.310689	0.765062	0.0679923	0.477332	1.08282	43	Ccp110/Klhl13/Cetn2/Zfyve26/Bcl2l1/Igf1r/Bbs4/Rab11fip3/Vps4a/Cenpv/Pin1/Kif3b/Rab11fip4/Map9/Poldip2/Gipc1/Wnk1/Pkp4/Pik3c3/Klhl9/Cspp1/Atxn10/Pkn2/Pik3r4	REGULATION OF CYTOKINESIS	GOBP	GO:0032465	24	0.55814
REGULATION OF INTRACELLULAR ESTROGEN RECEPTOR SIGNALING PATHWAY%GOBP%GO:0033146	0.310689	0.765062	0.0679923	0.501608	1.10234	24	Cyp7b1/Pagr1a/Vps18/Carm1/Med1/Pak1/Ufl1/Phb2/Wbp2/Lats1/Kank2/Lbh/Ar	REGULATION OF INTRACELLULAR ESTROGEN RECEPTOR SIGNALING PATHWAY	GOBP	GO:0033146	13	0.541667
POSITIVE REGULATION OF CELL-SUBSTRATE JUNCTION ORGANIZATION%GOBP%GO:0150117	0.311688	0.766811	0.0678338	0.494956	1.09806	28	Fermt2/Wnt4/Epb41l5/Hrg/Abl1/Ptprj/Map4k4/Itgb1bp1/Sdc4/Tsc1/Myh9/S100a10/Poldip2	POSITIVE REGULATION OF CELL-SUBSTRATE JUNCTION ORGANIZATION	GOBP	GO:0150117	13	0.464286
REGULATION OF CELL-SUBSTRATE JUNCTION ORGANIZATION%GOBP%GO:0150116	0.311688	0.766811	0.0678338	0.466132	1.07296	55	Limch1/Fermt2/Wnt4/Epb41l5/Rhod/Arhgap6/Dusp22/Dmtn/Apod/Hrg/Gpm6b/Peak1/Abl1/Epha3/Ptprj/Map4k4/Itgb1bp1/Sdc4/Tsc1/Myh9/S100a10/Poldip2/Coro1c/Ldb1/Iqsec1	REGULATION OF CELL-SUBSTRATE JUNCTION ORGANIZATION	GOBP	GO:0150116	25	0.454545
EPH-EPHRIN MEDIATED REPULSION OF CELLS%REACTOME%R-HSA-3928665.5	0.312687	0.76817	0.067676	0.488093	1.09316	33	Lyn/Psen2/Ephb2/Epha6/Ap2m1/Cltc/Yes1/Ephb4/Epha3/Ap2a1/Ap2s1/Epha7	EPH-EPHRIN MEDIATED REPULSION OF CELLS	REACTOME	R-HSA-3928665.5	12	0.363636
AMINE METABOLIC PROCESS%GOBP%GO:0009308	0.313686	0.76817	0.0675189	0.466112	1.0697	53	Aoc3/Gpr37/Hnmt/Inmt/Dbh/Dhps/Hdac6/Trh/Abhd4/Maoa/Sncb/Maob/Rnf180/Chka/Tgfb2/Dao/Sms/Sat2/Slc6a3/Grin2a/Tph2/Comt/Gcdh/Azin2/Hprt1/Srm/Ddc/Gdpd1	AMINE METABOLIC PROCESS	GOBP	GO:0009308	28	0.528302
AUTOPHAGOSOME ORGANIZATION%GOBP%GO:1905037	0.313686	0.76817	0.0675189	0.459394	1.067	67	Rab1b/Synpo2/Rab1A/Atp2a2/Ubqln2/Zfyve26/Ulk2/Vmp1/Mtm1/Rab7a/Arfip2/Psen1/Ulk1/Rab33b/Rab23/Cln3/Atg9b/Bag3/Wipi2/Atg2a/Nsfl1c/Atp13a2/Epm2a/Atg16l1/Wdr45b/Tmem41b/Map1lc3a	AUTOPHAGOSOME ORGANIZATION	GOBP	GO:1905037	27	0.402985
GLYCEROLIPID BIOSYNTHETIC PROCESS%GOBP%GO:0045017	0.313686	0.76817	0.0675189	0.442282	1.05343	129	Plcg2/Pigt/Far1/Pld1/Lpcat3/Pcyt1b/Lcat/Fabp5/Dgkb/Ip6k2/Ptdss1/Abhd5/Dgka/Apoa2/Cds1/Inppl1/Pip4k2c/Agpat3/Etnk1/Cept1/Pyurf/Abhd4/Gpaa1/Pip5k1b/Fig4	GLYCEROLIPID BIOSYNTHETIC PROCESS	GOBP	GO:0045017	25	0.193798
MEMBRANE LIPID BIOSYNTHETIC PROCESS%GOBP%GO:0046467	0.313686	0.76817	0.0675189	0.457018	1.06299	71	Pigt/P2rx7/Ugt8/Fa2h/Elovl5/Abca8a/Ormdl3/Kdsr/Sc5d/Pyurf/Elovl4/Degs1/Gpaa1/St3gal4/B4galt4/Cers2/Samd8/Smpd2/Sccpdh/Cers1/Asah1/Pigk/B3galt2/St8sia5/B4galnt1/St8sia3/Elovl1/Sptlc1/St3gal2/Pigb/St8sia4	MEMBRANE LIPID BIOSYNTHETIC PROCESS	GOBP	GO:0046467	31	0.43662
OLIGOSACCHARIDE METABOLIC PROCESS%GOBP%GO:0009311	0.313686	0.76817	0.0675189	0.488953	1.09295	32	Ctbs/Fbp2/Man2b1/Man2c1/Neu1/Neu4/St3gal4/Npc1/Neu3/B3galt2/St8sia5/St8sia3/St3gal2/St8sia4/Ganc/B4galt1	OLIGOSACCHARIDE METABOLIC PROCESS	GOBP	GO:0009311	16	0.5
REGULATION OF DOPAMINE SECRETION%GOBP%GO:0014059	0.313686	0.76817	0.0675189	0.488999	1.09305	32	Syt13/Prkcb/Syt17/Htr2a/Syt10/Syt7/Kcna2/Grm2/Syt5/Entpd1/Npy2r	REGULATION OF DOPAMINE SECRETION	GOBP	GO:0014059	11	0.34375
REGULATION OF IMMUNOGLOBULIN PRODUCTION%GOBP%GO:0002637	0.313686	0.76817	0.0675189	0.487529	1.0919	33	Ighm/Ptprc/Pagr1a/Slc15a4/Fcgr2/Ephb2/Paxip1/Il33/Tnfaip3/Tp53bp1/Traf2/Phb2/Stat6	REGULATION OF IMMUNOGLOBULIN PRODUCTION	GOBP	GO:0002637	13	0.393939
REGULATION OF PROTEOLYSIS INVOLVED IN PROTEIN CATABOLIC PROCESS%GOBP%GO:1903050	0.313686	0.76817	0.0675189	0.435703	1.04554	164	Dnajb2/Clu/Tmem67/Ubqln2/Clec16a/Psen2/Lrrk2/Ctsc/Ogt/Usp14/Araf/Csnk1e/Mtm1/Herpud1/Hspa1a/Svip/Tgfb1i1/Cav1/Rad23b/Il33/L3mbtl3/Psen1/Fbxw7/Axin2/Dda1/Csnk1a1/Glmn/Ube2k/Ptk2b/Cdk5rap3/Rnf180/Commd1/Tmx1/Hspbp1/Rps7/Rnf144a/Dlgap1/Usp19/Axin1/Akt1/Chfr/Gpx1/Mapk9/Ufl1/Pithd1/Nub1/Rgn/Wfs1/Gclc/Epm2a/Bbs7/Cbfa2t3/Smarcc1/Rnf139/Bag6/Zfand2a/Gipc1/Ccar2/Sirt2	REGULATION OF PROTEOLYSIS INVOLVED IN PROTEIN CATABOLIC PROCESS	GOBP	GO:1903050	59	0.359756
RENAL SYSTEM PROCESS%GOBP%GO:0003014	0.313686	0.76817	0.0675189	0.461818	1.06765	59	Gja1/Gsn/Slc15a2/Slc4a1/Mcam/Ednrb/Agt/Gnai2/Cd34/Gas6/Tmem63c/Chrna3/Cln3/Adora1/G6pdx/Wfs1/Dab2/Abcg2/Aqp4/Comt/Serpinf2/Itga3/Oxsr1/Adgrf5/Tacr1/Myo1e/Tbc1d8b/Nppb/Coro2b	RENAL SYSTEM PROCESS	GOBP	GO:0003014	29	0.491525
NUCLEOTIDE TRANSPORT%GOBP%GO:0006862	0.314685	0.769446	0.0673624	0.488227	1.09133	32	Gja1/P2rx7/Slc25a17/Slc35b2/Slc25a36/Abcc5/Lrrc8c/Slc25a32	NUCLEOTIDE TRANSPORT	GOBP	GO:0006862	8	0.25
REGULATION OF MUSCLE CONTRACTION%GOBP%GO:0006937	0.314685	0.769446	0.0673624	0.450359	1.05721	90	Itga2/Ptgs1/Fxyd1/Pkp2/Ctnna3/Arg2/Atp2a2/Kit/Pawr/Tmem38a/Calcrl/Pde4d/Bin1/Cacnb1/Ormdl3/Cav1/Grcc10/Chrna3/Adora1/Dock5/Tmem38b/Atp1a1/Atp2b1/Hdac4/Npy2r/Ace2/Dbn1/Dlg1/Map2k1/Cacna1h/Rem1/Flt1/Setd3/Dock4/Adra1a/Tacr1/Arhgap42/Agrn/Trpv4/Myh7b/Chrm3/Atp1a2/Sod1	REGULATION OF MUSCLE CONTRACTION	GOBP	GO:0006937	43	0.477778
SIGNALING BY SCF-KIT%REACTOME DATABASE ID RELEASE 81%1433557	0.314685	0.769446	0.0673624	0.487433	1.08889	31	Lyn/Kit/Cbl/Grap/Yes1/Vav1/Gab2/Fer/Socs6/Stat5a/Grb7/Sh2b3/Fyn	SIGNALING BY SCF-KIT	REACTOME DATABASE ID RELEASE 81	1433557	13	0.419355
IONOTROPIC GLUTAMATE RECEPTOR SIGNALING PATHWAY%GOBP%GO:0035235	0.315684	0.769446	0.0672065	0.491816	1.08698	26	Grin3a/Plp1/Gria3/Grik4/Gria2/Ptk2b/Cln3/Grik5/Grin2a/Grin1/App	IONOTROPIC GLUTAMATE RECEPTOR SIGNALING PATHWAY	GOBP	GO:0035235	11	0.423077
NEGATIVE REGULATION OF PEPTIDYL-SERINE PHOSPHORYLATION%GOBP%GO:0033137	0.315684	0.769446	0.0672065	0.50622	1.10009	21	Pde4d/Ogt/Dmtn/Cav1/Nck1/Bak1/Epm2a	NEGATIVE REGULATION OF PEPTIDYL-SERINE PHOSPHORYLATION	GOBP	GO:0033137	7	0.333333
TP53 REGULATES TRANSCRIPTION OF CELL CYCLE GENES%REACTOME%R-HSA-6791312.5	0.315684	0.769446	0.0672065	0.500497	1.0999	24	Rgcc/Ep300/Carm1/Rbl2/Tfdp1/Tnks1bp1/Cnot7	TP53 REGULATES TRANSCRIPTION OF CELL CYCLE GENES	REACTOME	R-HSA-6791312.5	7	0.291667
CELLULAR RESPONSE TO TYPE II INTERFERON%GOBP%GO:0071346	0.316683	0.769446	0.0670513	0.462934	1.06737	57	Gsn/Cx3cl1/Mrc1/Capg/Dapk1/Stxbp2/Stxbp4/Cdc42ep2/Cd47/Gbp4/Actr3/Vim/Ifngr1/Rab12/Myo1c/Stxbp3/Ass1/Slc26a6/Vamp4/Gbp5/Atl2	CELLULAR RESPONSE TO TYPE II INTERFERON	GOBP	GO:0071346	21	0.368421
GLUCAGON-TYPE LIGAND RECEPTORS%REACTOME DATABASE ID RELEASE 81%420092	0.316683	0.769446	0.0670513	0.504538	1.09644	21	Vip/Gng12/Gngt2/Gng4/Gnb4/Gnb2/Gnb1/Gng3/Glp1r/Gng11/Gng10/Vipr2/Adcyap1	GLUCAGON-TYPE LIGAND RECEPTORS	REACTOME DATABASE ID RELEASE 81	420092	13	0.619048
MUSCLE CONTRACTION%REACTOME DATABASE ID RELEASE 81%397014	0.316683	0.769446	0.0670513	0.444089	1.0554	123	Itpr2/Acta2/Fxyd1/Anxa1/Kcnh2/Cacng4/Atp2a2/Mylk/Mme/Atp1b3/Tmod3/Myh11/Kcnk3/Atp2b2/Lmod1/Hipk1/Cacnb1/Kcnj11/Slc8a2/Tmod1/Kcnk4/Scn3a/Scn2b/Cacng7/Cacng8/Myl6/Camk2d/Vim/Kcnk2/Camk2b/Pak1/Tmod2/Pxn/Scn3b/Myl4/Atp1a1/Atp2b1/Tln1/Tmod4/Itga1	MUSCLE CONTRACTION	REACTOME DATABASE ID RELEASE 81	397014	40	0.325203
NEGATIVE REGULATION OF INTRACELLULAR TRANSPORT%GOBP%GO:0032387	0.316683	0.769446	0.0670513	0.485055	1.08765	35	Apod/Ubac2/Svip/Erlec1/Ei24/Rab23/Gbp4/Txn/Hdac3/Akap1/Pkig/Chp1/Derl2/Adipoq	NEGATIVE REGULATION OF INTRACELLULAR TRANSPORT	GOBP	GO:0032387	14	0.4
NUCLEOBASE-CONTAINING SMALL MOLECULE METABOLIC PROCESS%GOBP%GO:0055086	0.316683	0.769446	0.0670513	0.420684	1.02827	428	Aldh1l1/Pde9a/Crot/Gtpbp1/Aass/Ampd3/Upp1/Papss2/Acss2/Pde8a/Hkdc1/Ncf1/Aldh6a1/Far1/Dnph1/Idh2/Uxs1/Rpe/Uckl1/Hsd17b4/Pde10a/Ugdh/Ndufa1/Dpys/Extl2/Oas1a/Nudt19/Fmo5/Acot2/Acaa2/Hmgcs2/Nudt17/Ldha/Ttr/Elovl5/Lrrk2/Pde4d/Nt5e/Adcy5/Pipox/Ak1/Icmt/Dera/Htr2a/Gamt/Acsm5/Atp2b2/Enpp1/Ndufa8/Naprt/Pmm2/Nt5m/Bpgm/Mtatp6/Mcee/Ndufa3/Nudt5/Idh1/Slc27a3/Gmppb/Hrh3/Suclg2/Dhtkd1/Entpd4/Gpd2/Qprt/Pklr/Lipa/Acot1/Elovl4/Galk1/Rab23/Mgat1/Ak5/Rrm1/Gale/Fmo1/Gfpt2/Mapk1/Ldhb/Aldh1l2/Mat2b/Acsl3/Uqcc3/Mtnd1/Nudt12/Khk/Ndufb10/Nudt11/Pgd/Mpi/Dnajc30/Fut8/Nadk2/Pde4c/Hk3/Uprt/Mtnd5/Nudt3/Sdhb/G6pdx/Tk2/Ehhadh/Rhoq/Gmpr2/Ndufc2/Pgam2/Nme1/Ugp2/Ndufa12/Dpyd/Papss1/Ndufs8/Ak4/Rnaseh2b/Mdh2/Entpd1/Hmgcr/Gnai3/Nmnat2/Tbpl1/Elovl1/Foxk2/Fasn/Oard1/Hmgcs1/Ndufs1/Slc52a3/Nadsyn1/Crmp1	NUCLEOBASE-CONTAINING SMALL MOLECULE METABOLIC PROCESS	GOBP	GO:0055086	130	0.303738
PURINE-CONTAINING COMPOUND METABOLIC PROCESS%GOBP%GO:0072521	0.316683	0.769446	0.0670513	0.421698	1.02784	356	Aldh1l1/Pde9a/Crot/Gtpbp1/Aass/Ampd3/Papss2/Acss2/Pde8a/Hkdc1/Ncf1/Far1/Dnph1/Idh2/Rpe/Hsd17b4/Pde10a/Ndufa1/Oas1a/Nudt19/Fmo5/Acot2/Acaa2/Hmgcs2/Nudt17/Ldha/Ttr/Elovl5/Lrrk2/Pde4d/Nt5e/Adcy5/Pipox/Ak1/Icmt/Htr2a/Gamt/Acsm5/Atp2b2/Enpp1/Ndufa8/Naprt/Bpgm/Mtatp6/Mcee/Ndufa3/Nudt5/Idh1/Slc27a3/Hrh3/Suclg2/Dhtkd1/Entpd4/Gpd2/Qprt/Pklr/Lipa/Acot1/Elovl4/Galk1/Rab23/Ak5/Gale/Fmo1/Ldhb/Aldh1l2/Acsl3/Uqcc3/Mtnd1/Nudt12/Khk/Ndufb10/Nudt11/Pgd/Mpi/Dnajc30/Nadk2/Pde4c/Hk3/Mtnd5/Nudt3/Sdhb/G6pdx/Ehhadh/Rhoq/Gmpr2/Ndufc2/Pgam2/Nme1/Ndufa12/Dpyd/Papss1/Ndufs8/Ak4/Mdh2/Entpd1/Hmgcr/Gnai3/Nmnat2/Elovl1/Foxk2/Fasn/Oard1/Hmgcs1/Ndufs1	PURINE-CONTAINING COMPOUND METABOLIC PROCESS	GOBP	GO:0072521	105	0.294944
REGULATION OF CYTOKINE PRODUCTION INVOLVED IN INFLAMMATORY RESPONSE%GOBP%GO:1900015	0.316683	0.769446	0.0670513	0.490882	1.08492	26	Abcd2/Ephb2/Apod/Myd88/Mapk14/Mapk9/Extl3/Kpna6/Alox5/Gbp5/Adcy7/Pld3/Appl2/Per1/Appl1	REGULATION OF CYTOKINE PRODUCTION INVOLVED IN INFLAMMATORY RESPONSE	GOBP	GO:1900015	15	0.576923
REGULATION OF NEUROTRANSMITTER TRANSPORT%GOBP%GO:0051588	0.316683	0.769446	0.0670513	0.447817	1.05594	97	Pfn2/P2rx7/Tprg1l/Cspg5/Atp2a2/Npy/Ppfia2/Prkcb/Gfap/Lrrk2/Vps18/Npy1r/Itgb1/Bcl2l1/Fbxo45/Kcnc4/Cacna1d/Gpm6b/Gpr158/Syn1/Syngr3/Chrna3/Kcnh1	REGULATION OF NEUROTRANSMITTER TRANSPORT	GOBP	GO:0051588	23	0.237113
REGULATION OF OSTEOCLAST DIFFERENTIATION%GOBP%GO:0045670	0.316683	0.769446	0.0670513	0.483282	1.08821	37	Sfrp1/Inpp5d/Cartpt/Ca2/Fbxw7/Apc/Esrra/Fgfr3	REGULATION OF OSTEOCLAST DIFFERENTIATION	GOBP	GO:0045670	8	0.216216
REGULATION OF PROTEIN LOCALIZATION TO CELL PERIPHERY%GOBP%GO:1904375	0.316683	0.769446	0.0670513	0.443151	1.05226	117	Egfr/Ldlrap1/Magi2/Gpc6/Ezr/Nhlrc1/Rer1/Ephb2/Ogt/Abca2/Itgb1/Stx3/Lypd1/Rab11fip2/Bcl2l1/Kcnj11/Camk2d/Ap2m1/Prnp/Actr3/Camk2b/Acsl3/Cln3/Commd1/Gnai1/Vps4a/Lypla1/Pgrmc1/Rhoq/Akt1/Grip1/Epm2a/Ptpn9/Lztfl1/Neto2/Sorbs1/Dab2/Dlg1/Map2k1/Vamp4/Pid1/Wnk3	REGULATION OF PROTEIN LOCALIZATION TO CELL PERIPHERY	GOBP	GO:1904375	42	0.358974
SENSORY PERCEPTION OF TEMPERATURE STIMULUS%GOBP%GO:0050951	0.316683	0.769446	0.0670513	0.513871	1.10768	19	Lxn/Pawr/Htr2a/Enpp1/Kcnk4/Adora1/Ano1/Cpeb3/Comt/Wdr47	SENSORY PERCEPTION OF TEMPERATURE STIMULUS	GOBP	GO:0050951	10	0.526316
ACTIVATION OF G PROTEIN GATED POTASSIUM CHANNELS%REACTOME DATABASE ID RELEASE 81%1296041	0.317682	0.769446	0.0668966	0.496729	1.09551	25	Kcnj16/Gng12/Gngt2/Gng4/Gnb4/Gnb2/Gnb1/Kcnj9/Gng3/Kcnj6/Gng11/Gng10/Kcnj12/Kcnj3/Kcnj4	ACTIVATION OF G PROTEIN GATED POTASSIUM CHANNELS	REACTOME DATABASE ID RELEASE 81	1296041	15	0.6
G PROTEIN GATED POTASSIUM CHANNELS%REACTOME%R-HSA-1296059.4	0.317682	0.769446	0.0668966	0.496729	1.09551	25	Kcnj16/Gng12/Gngt2/Gng4/Gnb4/Gnb2/Gnb1/Kcnj9/Gng3/Kcnj6/Gng11/Gng10/Kcnj12/Kcnj3/Kcnj4	G PROTEIN GATED POTASSIUM CHANNELS	REACTOME	R-HSA-1296059.4	15	0.6
INHIBITION OF VOLTAGE GATED CA2+ CHANNELS VIA GBETA GAMMA SUBUNITS%REACTOME DATABASE ID RELEASE 81%997272	0.317682	0.769446	0.0668966	0.496729	1.09551	25	Kcnj16/Gng12/Gngt2/Gng4/Gnb4/Gnb2/Gnb1/Kcnj9/Gng3/Kcnj6/Gng11/Gng10/Kcnj12/Kcnj3/Kcnj4	INHIBITION OF VOLTAGE GATED CA2+ CHANNELS VIA GBETA GAMMA SUBUNITS	REACTOME DATABASE ID RELEASE 81	997272	15	0.6
LYMPHOCYTE HOMEOSTASIS%GOBP%GO:0002260	0.317682	0.769446	0.0668966	0.475102	1.08036	45	Lyn/P2rx7/Spta1/Nckap1l/Enpp1/Tnfaip3/Wdr37/Pacs1/Abl1/Pik3cd/Bak1/Tgfb2/Fadd/Ppp2r1a/Rc3h1/Akt1/Rc3h2/Stat5a/Coro1a/Ikbkb	LYMPHOCYTE HOMEOSTASIS	GOBP	GO:0002260	20	0.444444
OXIDATIVE STRESS INDUCED SENESCENCE%REACTOME%R-HSA-2559580.7	0.317682	0.769446	0.0668966	0.475164	1.08002	44	Cdk4/E2f3/Kdm6b/Bmi1/Mink1/Rbbp4/Phc1/Eed/Cdkn2c/Txn/Tfdp1/Mapk1/Map4k4/Mapk14/Mapk9/Cbx6/Tnrc6c/Map2k3/Phc2/Tnrc6a/Mapk10/Cbx8/Mdm2/Tnrc6b/Rnf2	OXIDATIVE STRESS INDUCED SENESCENCE	REACTOME	R-HSA-2559580.7	25	0.568182
REGULATION OF TOR SIGNALING%GOBP%GO:0032006	0.317682	0.769446	0.0668966	0.447757	1.05631	99	Depdc5/Lamtor3/Sik3/Rragc/Ogt/Nckap1l/Araf/Sh3bp4/Sirt1/Mtm1/Ep300/Stambpl1/Golph3/Sesn3/Pih1d1/Deptor/Nprl3/Smcr8/Gas6/Hdac3/Npc1/Seh1l/Tmem127/Slc38a9/Ywhag/Mios/Slc7a1/Flcn/Akt1/Tsc1/Epm2a/Lamtor1/Prkaca/Slc7a3/Rps6kb1/Rictor/Pdcd6/Endog/Rragd/Syk/Wdr59/Fnip2/Fnip1/Nprl2/Atxn3	REGULATION OF TOR SIGNALING	GOBP	GO:0032006	45	0.454545
RESPONSE TO EPIDERMAL GROWTH FACTOR%GOBP%GO:0070849	0.317682	0.769446	0.0668966	0.480042	1.08442	39	Pde8a/Egfr/Ptpn12/Gstp1/Dusp22/Zfp36l2/Zfp36l1/Mapk1/Med1	RESPONSE TO EPIDERMAL GROWTH FACTOR	GOBP	GO:0070849	9	0.230769
ADULT BEHAVIOR%GOBP%GO:0030534	0.318681	0.770461	0.0667426	0.440696	1.04998	132	Sez6l/Slc7a11/Bdnf/Crhbp/Alk/Npy/Dbh/Prex2/Htr2a/Enpp1/Lgi4/Dab1/Nrxn1/Homer2/Tmod1/Cartpt/Oprd1/Sez6/Ehmt2/Agrp/Grm7/Cln8/Trh/Ppp1r1b/Bbs4/Cstb/Chrna3/Npc1/Bbs1/Rnf180/Sdk1/Grm2/Zic1/Fadd/Homer1/Adh1/Slitrk5/Zfhx2/Abhd12/Bbs2/Tsc1/Trmt1l/Gabrg2/Grin1	ADULT BEHAVIOR	GOBP	GO:0030534	44	0.333333
POSITIVE REGULATION OF B CELL MEDIATED IMMUNITY%GOBP%GO:0002714	0.318681	0.770461	0.0667426	0.516475	1.10874	18	Ptprc/Pagr1a/Fcgr1/Paxip1/Fcer1g/Tp53bp1	POSITIVE REGULATION OF B CELL MEDIATED IMMUNITY	GOBP	GO:0002714	6	0.333333
POSITIVE REGULATION OF IMMUNOGLOBULIN MEDIATED IMMUNE RESPONSE%GOBP%GO:0002891	0.318681	0.770461	0.0667426	0.516475	1.10874	18	Ptprc/Pagr1a/Fcgr1/Paxip1/Fcer1g/Tp53bp1	POSITIVE REGULATION OF IMMUNOGLOBULIN MEDIATED IMMUNE RESPONSE	GOBP	GO:0002891	6	0.333333
STEM CELL POPULATION MAINTENANCE%GOBP%GO:0019827	0.318681	0.770461	0.0667426	0.450403	1.0565	89	Zhx2/Sfrp1/Fgfr1/Kit/Sall1/Rbpj/Apc/Zfp36l2/Smarca4/Fgfr3/Med30/Eif4enif1/Med7/Paf1/Sox2/Hook3/Klf4/Leo1/Prrx1/Nfix/Med27/Med15/Med6/Wdr47/Cdh2/Ldb1/Bcl9l/Tcf7l2/Nkap/Arid1a/Pcm1/Med10/Jag1/Med28/Kat6a/Med12	STEM CELL POPULATION MAINTENANCE	GOBP	GO:0019827	36	0.404494
BLASTOCYST HATCHING%GOBP%GO:0001835	0.31968	0.771678	0.0665892	0.516287	1.10833	18	Lpar6/Bcor/Ube2a/Smarca4/Smarcb1/Stmn3/Fbll1/Slc25a34	BLASTOCYST HATCHING	GOBP	GO:0001835	8	0.444444
HATCHING%GOBP%GO:0035188	0.31968	0.771678	0.0665892	0.516287	1.10833	18	Lpar6/Bcor/Ube2a/Smarca4/Smarcb1/Stmn3/Fbll1/Slc25a34	HATCHING	GOBP	GO:0035188	8	0.444444
ORGANISM EMERGENCE FROM PROTECTIVE STRUCTURE%GOBP%GO:0071684	0.31968	0.771678	0.0665892	0.516287	1.10833	18	Lpar6/Bcor/Ube2a/Smarca4/Smarcb1/Stmn3/Fbll1/Slc25a34	ORGANISM EMERGENCE FROM PROTECTIVE STRUCTURE	GOBP	GO:0071684	8	0.444444
B CELL DIFFERENTIATION%GOBP%GO:0030183	0.320679	0.771678	0.0664364	0.458482	1.0653	65	Plcg2/Ighm/Ptprc/Rabl3/Kit/Gps2/Atp11c/Enpp1/Ep300/Dpp4/Rbpj/Tnfaip3/Ptk2b/Abl1/Sp3/Ptprj/Bak1/Zbtb7a/Nfatc1/Cmtm7/Itm2a/Stat5a	B CELL DIFFERENTIATION	GOBP	GO:0030183	22	0.338462
EPITHELIAL CELL DIFFERENTIATION INVOLVED IN KIDNEY DEVELOPMENT%GOBP%GO:0035850	0.320679	0.771678	0.0664364	0.502718	1.09248	21	Acta2/Magi2/Sall1/Ednrb/Cd34/Mtss1/Lamb2	EPITHELIAL CELL DIFFERENTIATION INVOLVED IN KIDNEY DEVELOPMENT	GOBP	GO:0035850	7	0.333333
FERTILIZATION%GOBP%GO:0009566	0.320679	0.771678	0.0664364	0.451818	1.0555	77	Mfge8/Abhd2/Clic4/Cd9/Bcl2l1/Ehmt2/Apob/Tarbp2/Arsa/Cct4/Lhfpl2/Camk2b/Bbs1/Fetub/Smad4/Ppp3cc/Tdrkh/Cct6a/Spata33/Plcd4/Pithd1/Folr1/Cast/Myh9/Ube2q1/Atp1a4/Itga3/Ash1l/Zfx/Fndc3a/Ccdc136/B4galt1/Rabl2/Aaas/Vdac2/Ar	FERTILIZATION	GOBP	GO:0009566	36	0.467532
MEMBRANE INVAGINATION%GOBP%GO:0010324	0.320679	0.771678	0.0664364	0.478252	1.08314	41	Gsn/Xkr6/Megf10/Fcgr1/Fcgr2/Wasl/Spire2/Arf1/Itgb2/Sh3bp1/Fcer1g/Xkr4/Snx33/Myh9/Itgam/Arhgap25/Abca1/Aif1	MEMBRANE INVAGINATION	GOBP	GO:0010324	18	0.439024
MEMBRANE RAFT ORGANIZATION%GOBP%GO:0031579	0.320679	0.771678	0.0664364	0.50814	1.09983	20	Ptprc/Fa2h/Dock2/Cav1/Cln3/Npc1/Dlg1/S100a10/Yjefn3/Cav2/Rftn1	MEMBRANE RAFT ORGANIZATION	GOBP	GO:0031579	11	0.55
CELLULAR RESPONSE TO HEAT%GOBP%GO:0034605	0.321678	0.771678	0.0662842	0.480785	1.08258	37	Lyn/Hmox1/Xylt1/Hsf1/Dhx36/Myof/Rasa3/Ano1/Bag3/Hsbp1/Slc52a3/Slu7/Arpp21/Prkaca/Tpr/Pdcd6/Trpv4/Clpb/Atxn3	CELLULAR RESPONSE TO HEAT	GOBP	GO:0034605	19	0.513514
ENDOCHONDRAL OSSIFICATION%GOBP%GO:0001958	0.321678	0.771678	0.0662842	0.499084	1.09302	23	Tmem119/Sik3/Enpp1/Nab1/Inppl1/Smpd3/Pex7/Cbs/Ift80/Nfix/Mef2d/Foxc1	ENDOCHONDRAL OSSIFICATION	GOBP	GO:0001958	12	0.521739
IL12-MEDIATED SIGNALING EVENTS%PATHWAY INTERACTION DATABASE NCI-NATURE CURATED DATA%IL12-MEDIATED SIGNALING EVENTS	0.321678	0.771678	0.0662842	0.501656	1.09654	22	Nfkb2/Relb/Il18/H2-Q10/Mapk14/Stat5a/Stat6/Map2k3	IL12-MEDIATED SIGNALING EVENTS	PATHWAY INTERACTION DATABASE NCI-NATURE CURATED DATA	IL12-MEDIATED SIGNALING EVENTS	8	0.363636
MODULATION BY HOST OF VIRAL GENOME REPLICATION%GOBP%GO:0044827	0.321678	0.771678	0.0662842	0.526609	1.1174	15	Stom/Fbxl2/Ythdc2/Zfyve1/Nucks1/Tmem41b/Ddx56/Pik3c3/Smc6	MODULATION BY HOST OF VIRAL GENOME REPLICATION	GOBP	GO:0044827	9	0.6
REGULATION OF FATTY ACID TRANSPORT%GOBP%GO:2000191	0.321678	0.771678	0.0662842	0.515535	1.10672	18	Akt2/P2rx7/Hrh3/Mif/Akt1/Mapk9	REGULATION OF FATTY ACID TRANSPORT	GOBP	GO:2000191	6	0.333333
REPLACEMENT OSSIFICATION%GOBP%GO:0036075	0.321678	0.771678	0.0662842	0.499084	1.09302	23	Tmem119/Sik3/Enpp1/Nab1/Inppl1/Smpd3/Pex7/Cbs/Ift80/Nfix/Mef2d/Foxc1	REPLACEMENT OSSIFICATION	GOBP	GO:0036075	12	0.521739
SIGNAL TRANSDUCTION BY P53 CLASS MEDIATOR%GOBP%GO:0072331	0.321678	0.771678	0.0662842	0.472808	1.076	46	Casp2/Phlda3/Triap1/Cradd/Znf385b/Sirt1/Hipk1/Ep300/Tp53bp2/Paxip1	SIGNAL TRANSDUCTION BY P53 CLASS MEDIATOR	GOBP	GO:0072331	10	0.217391
VASCULOGENESIS%GOBP%GO:0001570	0.321678	0.771678	0.0662842	0.472607	1.07554	46	Eng/Fgfr1/Rasip1/Enpp1/Qki/Wars2/Paxip1/Cav1/Fbxw7/Glmn/Smarca4/Zfp36l1/Ptprj/Zfpm2/Tmem100/Ccm2	VASCULOGENESIS	GOBP	GO:0001570	16	0.347826
AMINO ACID TRANSMEMBRANE TRANSPORT%GOBP%GO:0003333	0.322677	0.771678	0.0661326	0.456623	1.06112	69	Slc7a11/Slc16a2/Slc7a2/Slc1a3/Slc15a4/Gfap/Psen1/Cln8/Slc36a2/Slc43a2/Slc6a6/Slc25a26/Slc3a2/Lrrc8c/Cln3/Slc25a15/Slc38a9/Ttyh2/Slc6a13/Ttyh1/Slc7a1/Epm2a/Slc6a15/Sfxn2/Sfxn3/Slc25a12/Slc6a11/Slc38a10/Slc7a3/Lrrc8b/Lrrc8a/Slc7a10/Slc7a14/Slc1a6/Slc38a2/Slc13a3/Slc6a7	AMINO ACID TRANSMEMBRANE TRANSPORT	GOBP	GO:0003333	37	0.536232
B CELL ACTIVATION INVOLVED IN IMMUNE RESPONSE%GOBP%GO:0002312	0.322677	0.771678	0.0661326	0.487324	1.08715	30	Plcg2/Swap70/Enpp1/Tnfaip3/Ptk2b/Abl1/Itm2a/Stat6/Ercc1	B CELL ACTIVATION INVOLVED IN IMMUNE RESPONSE	GOBP	GO:0002312	9	0.3
PI3 KINASE PATHWAY%PANTHER PATHWAY%P00048	0.322677	0.771678	0.0661326	0.486453	1.08736	32	Akt2/Gna11/Gnai2/Gngt2/Rps6kb2/Gnb4/Gnb2/Gnb1/Gnai1/Akt1/Gnai3	PI3 KINASE PATHWAY	PANTHER PATHWAY	P00048	11	0.34375
POSITIVE REGULATION OF CALCIUM ION TRANSPORT%GOBP%GO:0051928	0.322677	0.771678	0.0661326	0.459542	1.06556	62	P2rx7/Cx3cl1/Dbi/Stim2/Plp1/Crh/Atp2b2/Vmp1/Cav1/Rapgef3/Cacna1d/Hap1/Cracr2a/Abl1/Bak1/Ppp3cc/Cacnb3/G6pdx/Homer1/Cacna2d1/Atp2b1/Wfs1/Grin1/Wnk3	POSITIVE REGULATION OF CALCIUM ION TRANSPORT	GOBP	GO:0051928	24	0.387097
REGULATION OF CALCIUM ION-DEPENDENT EXOCYTOSIS%GOBP%GO:0017158	0.322677	0.771678	0.0661326	0.478881	1.0818	39	Syt13/P2rx7/Atp2a2/Syt17/Doc2a/Gnai2/Syt10/Arf1/Syt7/Vamp2/Stxbp3/Syt5/Cacna1h/Trim9	REGULATION OF CALCIUM ION-DEPENDENT EXOCYTOSIS	GOBP	GO:0017158	14	0.358974
RESPONSE TO AUDITORY STIMULUS%GOBP%GO:0010996	0.322677	0.771678	0.0661326	0.511562	1.10271	19	Usp53/Slc1a3/Gap43/Ptn/Mdk/Foxp2/Kiaa0319/Abhd12	RESPONSE TO AUDITORY STIMULUS	GOBP	GO:0010996	8	0.421053
RESPONSE TO TUMOR NECROSIS FACTOR%GOBP%GO:0034612	0.322677	0.771678	0.0661326	0.449738	1.05583	91	Sfrp1/Crhbp/Cx3cl1/Cactin/Tradd/Chi3l1/Kat2a/Ythdc2/Sirt1/Eed/Kcnj11/Aff3/Birc2/Smpd3/Zfp36l2/Nr1d1/Zfp36l1/Actr3/Mapk1/Ptk2b/Ilk/Sharpin/Zfand6/Rps3/Asah1/Mapk14/Traf2/Adipoq/Akt1/Ass1/Cd14/Dbn1/Pid1/Ikbkb	RESPONSE TO TUMOR NECROSIS FACTOR	GOBP	GO:0034612	34	0.373626
ALPHA6BETA4INTEGRIN%IOB%ALPHA6BETA4INTEGRIN	0.323676	0.771678	0.0659816	0.463534	1.06379	53	Lama5/Egfr/Cd151/Grb2/Itga6/Ephb2/Lamb1/Ntn1/Itgb4/Lamc1/Yes1/Vim/Abl1/Lamb2/Pak1/Pik3cd	ALPHA6BETA4INTEGRIN	IOB	ALPHA6BETA4INTEGRIN	16	0.301887
CELLULAR RESPONSE TO REACTIVE OXYGEN SPECIES%GOBP%GO:0034614	0.323676	0.771678	0.0659816	0.44673	1.05388	99	Apoa4/Cat/Anxa1/Egfr/Gpr37/Kdm6b/Lrrk2/Hsf1/Sirt1/Pcgf2/Sod3/Trpm2/Hdac6/Ogg1/Pex14/Ngb/Smpd3/Tnfaip3/Txn/Ccs/Aifm1/Mapk1/Abl1/Rps3/Gpr37l1/Capn1/Akt1/Mapk9/Klf4/Fer	CELLULAR RESPONSE TO REACTIVE OXYGEN SPECIES	GOBP	GO:0034614	30	0.30303
REGULATION OF MYELINATION%GOBP%GO:0031641	0.324675	0.771678	0.0658312	0.477626	1.08029	40	Ptprz1/Ctsc/Ngfr/Lgi4/Tf/Ptn/Myrf/Fig4/Mtmr2/Akt1/Mag/Dlg1/Slc25a12/Sirt2/Tppp/Cdh2/Cdk18	REGULATION OF MYELINATION	GOBP	GO:0031641	17	0.425
SPHINGOLIPID DE NOVO BIOSYNTHESIS%REACTOME%R-HSA-1660661.10	0.324675	0.771678	0.0658312	0.498369	1.09522	24	Fa2h/Ormdl3/Kdsr/Degs1/Cers2/Samd8/Prkd3/Prkd2/Abcg2/Sptlc1	SPHINGOLIPID DE NOVO BIOSYNTHESIS	REACTOME	R-HSA-1660661.10	10	0.416667
CARDIAC MUSCLE CELL ACTION POTENTIAL%GOBP%GO:0086001	0.325674	0.771678	0.0656814	0.494684	1.09101	25	Pkp2/Kcnj8/Kcnh2/Scn2b/Cacna1d/Snta1/Scn3b/Cacna2d1/Nup155/Scn1a/Kcnn2/Scn1b/Kcne5/Scn4b/Kcnd2	CARDIAC MUSCLE CELL ACTION POTENTIAL	GOBP	GO:0086001	15	0.6
CARVEDILOL ACTION PATHWAY%SMPDB%SMP0000367	0.325674	0.771678	0.0656814	0.485121	1.08439	32	Kcnj8/Kcnh2/Atp2a2/Atp1b3/Cacnb1/Kcnj11/Sntb1/Snta1/Hcn4/Atp1a1/Dlg1/Cacna1h/Sntb2/Prkaca/Adra1a/Kcnj3/Atp1a2/Kcnj4/Kcnk1/Atp1b1	CARVEDILOL ACTION PATHWAY	SMPDB	SMP0000367	20	0.625
LABETALOL ACTION PATHWAY%PATHWHIZ%PW000389	0.325674	0.771678	0.0656814	0.485121	1.08439	32	Kcnj8/Kcnh2/Atp2a2/Atp1b3/Cacnb1/Kcnj11/Sntb1/Snta1/Hcn4/Atp1a1/Dlg1/Cacna1h/Sntb2/Prkaca/Adra1a/Kcnj3/Atp1a2/Kcnj4/Kcnk1/Atp1b1	LABETALOL ACTION PATHWAY	PATHWHIZ	PW000389	20	0.625
PLATELET MORPHOGENESIS%GOBP%GO:0036344	0.325674	0.771678	0.0656814	0.520352	1.1105	16	Tpm4/Ep300/C1galt1c1/Wdr1/Myh9	PLATELET MORPHOGENESIS	GOBP	GO:0036344	5	0.3125
PROTEIN TRANSMEMBRANE TRANSPORT%GOBP%GO:0071806	0.325674	0.771678	0.0656814	0.458192	1.06437	64	Grpel2/Sec61a1/Pex16/Pex2/Sec61a2/Timm17a/Ednrb/Ift20/Sec63/Pex14/Bloc1s3/Pex7/Aifm1/Hspa5/Sec62/Tram1l1/Timm22/Tmed10/Glp1r/Tomm40/Tomm22/Timm50/Sec61b/Abca1/C2cd5/Bcs1l/Pex13/Trim37/Sec61g	PROTEIN TRANSMEMBRANE TRANSPORT	GOBP	GO:0071806	29	0.453125
REGULATION OF ASTROCYTE DIFFERENTIATION%GOBP%GO:0048710	0.325674	0.771678	0.0656814	0.494463	1.09052	25	Bin1/Qki/Dab1/Il6st/Nr1d1/Fgfr3/Actr3/Serpine2/Gpr37l1/Mag/Ldlr	REGULATION OF ASTROCYTE DIFFERENTIATION	GOBP	GO:0048710	11	0.44
REGULATION OF STRIATED MUSCLE CELL DIFFERENTIATION%GOBP%GO:0051153	0.325674	0.771678	0.0656814	0.461696	1.06411	56	Bdnf/Tmem119/Rbm24/Kat2a/Trip10/Sirt1/Ep300/Hdac3/Ctdp1/Pak1/Ybx1/Smad4/G6pdx/Mapk14/Hdac4/Pin1/Rbm10/Frs2/Efnb2/Ddx39b/Slc25a4	REGULATION OF STRIATED MUSCLE CELL DIFFERENTIATION	GOBP	GO:0051153	21	0.375
REGULATION OF WNT SIGNALING PATHWAY%GOBP%GO:0030111	0.325674	0.771678	0.0656814	0.433046	1.04097	178	Pbxip1/Lrp4/Sfrp1/Gpc5/Ruvbl1/Dkk3/Egfr/Wls/Tpbg/Limd1/Lrrk2/Csnk1e/Ift20/Rspo3/Frzb/Ubac2/Sostdc1/Cav1/Ctdnep1/Kpna1/Psen1/Rbpj/Apc/Axin2/Jade1/Csnk1a1/Mks1/Tnfaip3/Smarca4/Fgfr3/Frmd8/Mdk/Ilk/Spin1/Dact3/Mbd2/Abl1/Dcdc2/Smad4/Cby1/Tle3/Mapk14/Axin1/Sox2/Pin1/Ift80/Prdm15/Otulin/Zranb1/Egr1/Adnp/Dact2/Folr1/Dab2/Sema5a/Cdk14/Tax1bp3/Tmem88b/Ppm1b/Tmem237/Ccar2/Itga3/Chd8/Tmem198/Amer2	REGULATION OF WNT SIGNALING PATHWAY	GOBP	GO:0030111	65	0.365169
SIGNALING EVENTS MEDIATED BY PRL%PATHWAY INTERACTION DATABASE NCI-NATURE CURATED DATA%SIGNALING EVENTS MEDIATED BY PRL	0.325674	0.771678	0.0656814	0.516474	1.10816	17	Agt/Itgb1/Mapk1/Rabggtb/Rhoc/Itga1/Egr1	SIGNALING EVENTS MEDIATED BY PRL	PATHWAY INTERACTION DATABASE NCI-NATURE CURATED DATA	SIGNALING EVENTS MEDIATED BY PRL	7	0.411765
CARDIAC VENTRICLE MORPHOGENESIS%GOBP%GO:0003208	0.326673	0.771678	0.0655321	0.478609	1.07883	38	Eng/Npy5r/Pkp2/Sema3c/Rbpj/Fkbp1a/Med1/Smad4/Tgfb2/Zfpm2/Tgfbr1/Npy2r	CARDIAC VENTRICLE MORPHOGENESIS	GOBP	GO:0003208	12	0.315789
CELLULAR RESPONSE TO AMINO ACID STIMULUS%GOBP%GO:0071230	0.326673	0.771678	0.0655321	0.458694	1.06359	62	Egfr/Lamtor3/Hmgcs2/Bcl2l2/Hsf1/Sh3bp4/Bcl2l1/Col4a1/Ep300/Agap2/Stambpl1/Glra3/Gria2/Sesn3/Gclm	CELLULAR RESPONSE TO AMINO ACID STIMULUS	GOBP	GO:0071230	15	0.241935
MATERNAL PROCESS INVOLVED IN FEMALE PREGNANCY%GOBP%GO:0060135	0.326673	0.771678	0.0655321	0.477165	1.07924	40	Gja1/Bsg/Wnt4/Ptgis/Ptn/Agrp/Ube2a/Mapk1/Med1/Cbs/Akt1/Kpna6/Ace2/Ndrg3/Itga3/Adcy7/Ash1l/Bmpr2	MATERNAL PROCESS INVOLVED IN FEMALE PREGNANCY	GOBP	GO:0060135	18	0.45
IL6-MEDIATED SIGNALING EVENTS%PATHWAY INTERACTION DATABASE NCI-NATURE CURATED DATA%IL6-MEDIATED SIGNALING EVENTS	0.327672	0.771678	0.0653834	0.482536	1.082	35	A2m/Hck/Grb2/Bcl2l1/Il6st/Mcl1/Jak1/Mapk14/Vav1/Akt1/Gab2	IL6-MEDIATED SIGNALING EVENTS	PATHWAY INTERACTION DATABASE NCI-NATURE CURATED DATA	IL6-MEDIATED SIGNALING EVENTS	11	0.314286
REGULATION OF CATION CHANNEL ACTIVITY%GOBP%GO:2001257	0.327672	0.771678	0.0653834	0.48227	1.08028	34	Grp/Stim2/Itgb1/Kcns2/Kcnab1/Fkbp1a/Vamp2/Hap1/Cracr2a/Cacnb3/Homer1/Cacna2d1	REGULATION OF CATION CHANNEL ACTIVITY	GOBP	GO:2001257	12	0.352941
ROOF OF MOUTH DEVELOPMENT%GOBP%GO:0060021	0.327672	0.771678	0.0653834	0.46955	1.07063	48	Fras1/Fzd2/Ephb2/Bcor/Tbc1d32/Tshz1/Nprl3/Smad4/Pak1ip1/Tgfb2/Ephb3/Jag2/Tgfbr1/Dhrs3/Satb2/Itgb6/Prrx1/Bbs7/Dlx6/Dlg1/Smad2/Itgb8/Asph	ROOF OF MOUTH DEVELOPMENT	GOBP	GO:0060021	23	0.479167
ESTABLISHMENT OF SPINDLE ORIENTATION%GOBP%GO:0051294	0.328671	0.771678	0.0652353	0.486966	1.08364	29	Gja1/Ndel1/Mapre1/Fbxw11/Itgb1/Spry2/Hdac3/Cdk5rap2	ESTABLISHMENT OF SPINDLE ORIENTATION	GOBP	GO:0051294	8	0.275862
CELL-CELL JUNCTION ORGANIZATION%GOBP%GO:0045216	0.32967	0.771678	0.0650878	0.443628	1.05163	113	Gja1/Pkp2/Gjb6/Plekha7/Ocln/Cdh20/Ugt8/Cdh4/Fermt2/Esam/Cd9/Ephb2/Cdh8/Itgb1/Hipk1/Shroom2/Cldn12/Ctnna1/Cdh13/Cdh7/Flna/Lims1/Cntnap1/Cgn/Cldn11/Mtss1/Cdh12/Abi2/Cdh5/Wdr1/Tgfb2/Flcn/Ccm2/Pard6a/Rhoc/Fer/Arvcf/Dlg1/Efnb2/Actn4/Cdh22/Tjp1	CELL-CELL JUNCTION ORGANIZATION	GOBP	GO:0045216	42	0.371681
LYMPHOCYTE ACTIVATION%GOBP%GO:0046649	0.32967	0.771678	0.0650878	0.427073	1.03414	234	Plcg2/Gja1/Ighm/Tusc2/Cd38/P2rx7/Anxa1/Swap70/Ptprc/Cd151/Rabl3/Kit/Wnt4/Relb/Dock2/Prkcb/Fcgr2/Psen2/Alkbh5/Gps2/Mink1/Pura/Ephb2/Atp11c/Enpp1/Cblb/Il18/Ep300/Cd81/Dpp4/Ntn1/Psen1/Nck1/Lipa/Rbpj/Apc/Tnfaip3/Zfp36l2/Itgb2/Fkbp1a/Zfp36l1/Prex1/Ptk2b/Mdk/Nck2/Abl1/Sp3/Lcp1/Fcer1g/Ptprj/Pik3cd/Ifnar2/Bak1/Fadd/Prr7/Jag2/Vav1/Rc3h1/Zbtb7a/Nfatc1/Rc3h2/Tsc1/Egr1/Cmtm7/Itm2a/Stat5a/Dlg1/Phb2/Cd1d1/Bag6/Myh9/Coro1a/Stat6/Psmb10/Itgam	LYMPHOCYTE ACTIVATION	GOBP	GO:0046649	75	0.320513
NEGATIVE REGULATION OF ORGANELLE ORGANIZATION%GOBP%GO:0010639	0.32967	0.771678	0.0650878	0.426761	1.0337	240	Mid1/Gsn/Rdx/Pfn2/Ccp110/Ctc1/Swap70/Capg/Tmem67/Phf23/Spta1/Fez2/Eml4/Acaa2/Bcl2l2/Capza3/Clec16a/Ghitm/Lrrk2/Mapre1/Tmod3/Kat2a/Hnrnpu/Triap1/Arhgef7/Arhgap6/Higd1a/Lmod1/Tom1l2/Capza2/Dnm2/Map2/Dmtn/Oma1/Tmod1/Shroom2/Mtm1/Ehmt2/Cep97/Hdac6/Apc/Bbs4/Mdm1/Smcr8/Fgfr3/Dyrk1a/Cenpe/Nubp1/Cdk5rap2/Smad4/Bak1/Cdh5/Tmod2/Tubb4a/Zwint/Kank3/Arfgef1/Capn1/S1pr1/Flcn/Akt1/Gpx1/Nat10/Tmod4/Scin/Gclc/Avp/Shank3/Dbn1/Capzb/Myh9/Slx4/Coro1a/Slc25a31/Trim9/Tjp1/Gmfb/Slc25a4/Ercc1/Wdr47/Kank4/Ttk/Sptan1/Rnf41	NEGATIVE REGULATION OF ORGANELLE ORGANIZATION	GOBP	GO:0010639	84	0.35
CELL PROJECTION ASSEMBLY%GOBP%GO:0030031	0.330669	0.771678	0.0649408	0.425035	1.03106	253	Gsn/Cc2d2a/Rdx/Prdx6/P2rx7/Lama5/B9d1/Fgfr1/Capg/Kcnf1/Kit/Tmem67/Rab27b/Myo1a/Dync2li1/Ezr/Itga6/Parva/Yif1b/Tctn2/Rhod/Wasl/Mapre1/Traf3ip1/Arhgef7/Ocrl/Dnal1/Ift22/Nckap1l/Ift20/Itgb1/Dmtn/Cep250/Tbc1d32/Snx10/Fgd4/Bbs5/Ano6/Golph3/Inppl1/Ntn1/Nck1/Cdh13/Flna/Bbs4/Mks1/Itgb4/Klhl41/Ccdc88a/Wdr19/Cep128/Actr3/Sh3bp1/Dynll1/Nck2/Bbs1/Unc119b/Cspg4/Abl1/Dcdc2/Ttll1/Rsph1/Cby1/Pxn/Ehd1/Bbs9/Ptpn23/Ttyh1/Arl13b/Arl6/Cluap1/Ubxn10/Tctn3/S1pr1/Tgfbr1/Snap29/Kif3a/Sclt1/Ift80/Kif3b/Scin/Bbs2/Bbs7/Ahi1/B9d2	CELL PROJECTION ASSEMBLY	GOBP	GO:0030031	85	0.335968
NEGATIVE REGULATION OF HYDROLASE ACTIVITY%GOBP%GO:0051346	0.330669	0.771678	0.0649408	0.480724	1.07992	36	Uri1/Spock1/Bin1/Nckap1l/Sh3bp4/Rnf34/Rffl/Gas6/Mical1/Fetub/Arfgef1/Chp1/Akt1/Timp3	NEGATIVE REGULATION OF HYDROLASE ACTIVITY	GOBP	GO:0051346	14	0.388889
NEGATIVE REGULATION OF REPRODUCTIVE PROCESS%GOBP%GO:2000242	0.330669	0.771678	0.0649408	0.482322	1.08024	33	Gja1/Kit/Wnt4/Grb14/Prdx4/Bcl2l1/Ptgds/Apc/Serpinf1/Arhgdib/Zfpm2/Chfr/Rgn/Myh9/Wdr77/Prkaca/Ttk	NEGATIVE REGULATION OF REPRODUCTIVE PROCESS	GOBP	GO:2000242	17	0.515152
POSITIVE REGULATION OF ENDOTHELIAL CELL PROLIFERATION%GOBP%GO:0001938	0.330669	0.771678	0.0649408	0.470075	1.06846	44	Hmox1/Fgfr1/Vip/Scg2/Col18a1/Sirt1/Cav1/Cdh13/Fgfr3/Mydgf/Mdk/Prkd2/Akt1/Tgfbr1/Ppp1r16b/Sema5a/Cav2/Rictor/Pdcd6	POSITIVE REGULATION OF ENDOTHELIAL CELL PROLIFERATION	GOBP	GO:0001938	19	0.431818
POSITIVE REGULATION OF T CELL ACTIVATION%GOBP%GO:0050870	0.330669	0.771678	0.0649408	0.443896	1.05105	110	Lgals9/Anxa1/Smarce1/Ptprc/Spta1/Bmi1/Slc4a1/Dhps/H2-Ea/Nckap1l/Il18/Ep300/Cd81/Sart1/Cav1/Il6st/Dpp4/Nck1/Smarca4/Smarcb1/Cd59a/Mdk/Nck2/Abl1/Rps3/Ephb4/Brd4/Fadd/H2-Ab1/Slc7a1/Actl6a/Znf609/Smarcc1/Fcho1/Stat5a/Phf10/Cd1d1/Coro1a/Efnb2/Ap3d1	POSITIVE REGULATION OF T CELL ACTIVATION	GOBP	GO:0050870	40	0.363636
REGULATION OF CALCINEURIN-NFAT SIGNALING CASCADE%GOBP%GO:0070884	0.330669	0.771678	0.0649408	0.496395	1.08713	23	Plcg2/Homer2/Fhl2/Prnp/Ppp3cc/Chp1	REGULATION OF CALCINEURIN-NFAT SIGNALING CASCADE	GOBP	GO:0070884	6	0.26087
SPINDLE LOCALIZATION%GOBP%GO:0051653	0.330669	0.771678	0.0649408	0.476059	1.07818	41	Gja1/Ndel1/Wasl/Mapre1/Spire2/Fbxw11/Itgb1/Spry2/Actr3/Hdac3/Cdk5rap2/Kpnb1/Nsfl1c/Dync1h1/Myh9	SPINDLE LOCALIZATION	GOBP	GO:0051653	15	0.365854
VITAMIN TRANSPORT%GOBP%GO:0051180	0.330669	0.771678	0.0649408	0.49337	1.08811	25	Gc/Slc2a1/Abcc5/Slc25a32/Tcn2/Slc2a8/Abcd4/Slc27a1/Folr1/Slc52a3/Abcg2	VITAMIN TRANSPORT	GOBP	GO:0051180	11	0.44
BCR SIGNALING PATHWAY%PATHWAY INTERACTION DATABASE NCI-NATURE CURATED DATA%BCR SIGNALING PATHWAY	0.331668	0.771678	0.0647943	0.469683	1.07083	47	Plcg2/Lyn/Ptprc/Inpp5d/Grb2/Sh3bp5/Mapk1/Ppp3cc/Mapk14/Akt1/Nfatc1/Map2k1/Ikbkb	BCR SIGNALING PATHWAY	PATHWAY INTERACTION DATABASE NCI-NATURE CURATED DATA	BCR SIGNALING PATHWAY	13	0.276596
DENDRITE MORPHOGENESIS%GOBP%GO:0048813	0.331668	0.771678	0.0647943	0.457599	1.06253	66	Lrp4/Tpbg/Prmt3/Wasl/Prex2/Mink1/Ephb2/Farp1/Taok2/Itgb1/Ptn/Znf365/Hdac6/Dclk1/Dcdc2/Vldlr/Pak3/Rbfox2/Abi1/Ephb3/Trak1/Slitrk5/Grip1	DENDRITE MORPHOGENESIS	GOBP	GO:0048813	23	0.348485
NEGATIVE REGULATION OF PHOSPHATE METABOLIC PROCESS%GOBP%GO:0045936	0.331668	0.771678	0.0647943	0.428576	1.03357	199	Lyn/Sfrp1/Uri1/Ptpn13/Swap70/Ocln/Cadm1/Ptprc/Gstp1/Cactin/Psen2/Lrrk2/Slc4a1/Pde4d/Hnrnpu/Traf3ip1/Ephb2/Ogt/Nckap1l/Cdkn1c/Sirt1/Ppia/Dmtn/Il18/Cdkn2c/Cav1/Ppp4c/Psen1/Nck1/Apc/Sh3bp5/Tnfaip3/Spry2/Gbp4/Smcr8/Prnp/Apoc1/Tardbp/Rabgef1/Nck2/Cdk5rap3/Mical1/Spred2/Ptprj/Bak1/Akap1/Plek/Cdkn2d/Rgs14/Itgb1bp1/Cd109/Hdac4/Chp1/Flcn/Adipoq/Pard6a/Entpd1/Rgn/Slc27a1/Epm2a/Cbfa2t3/Adnp/Ppp1r16b	NEGATIVE REGULATION OF PHOSPHATE METABOLIC PROCESS	GOBP	GO:0045936	63	0.316583
NEGATIVE REGULATION OF PHOSPHORUS METABOLIC PROCESS%GOBP%GO:0010563	0.331668	0.771678	0.0647943	0.428576	1.03357	199	Lyn/Sfrp1/Uri1/Ptpn13/Swap70/Ocln/Cadm1/Ptprc/Gstp1/Cactin/Psen2/Lrrk2/Slc4a1/Pde4d/Hnrnpu/Traf3ip1/Ephb2/Ogt/Nckap1l/Cdkn1c/Sirt1/Ppia/Dmtn/Il18/Cdkn2c/Cav1/Ppp4c/Psen1/Nck1/Apc/Sh3bp5/Tnfaip3/Spry2/Gbp4/Smcr8/Prnp/Apoc1/Tardbp/Rabgef1/Nck2/Cdk5rap3/Mical1/Spred2/Ptprj/Bak1/Akap1/Plek/Cdkn2d/Rgs14/Itgb1bp1/Cd109/Hdac4/Chp1/Flcn/Adipoq/Pard6a/Entpd1/Rgn/Slc27a1/Epm2a/Cbfa2t3/Adnp/Ppp1r16b	NEGATIVE REGULATION OF PHOSPHORUS METABOLIC PROCESS	GOBP	GO:0010563	63	0.316583
PURINE NUCLEOTIDE METABOLIC PROCESS%GOBP%GO:0006163	0.331668	0.771678	0.0647943	0.421635	1.02694	338	Aldh1l1/Pde9a/Crot/Gtpbp1/Aass/Ampd3/Papss2/Acss2/Pde8a/Hkdc1/Ncf1/Far1/Dnph1/Idh2/Rpe/Hsd17b4/Pde10a/Ndufa1/Oas1a/Nudt19/Fmo5/Acot2/Acaa2/Hmgcs2/Nudt17/Ldha/Elovl5/Lrrk2/Pde4d/Nt5e/Adcy5/Pipox/Ak1/Htr2a/Acsm5/Atp2b2/Enpp1/Ndufa8/Naprt/Bpgm/Mtatp6/Mcee/Ndufa3/Nudt5/Idh1/Slc27a3/Hrh3/Suclg2/Dhtkd1/Entpd4/Gpd2/Qprt/Pklr/Lipa/Acot1/Elovl4/Galk1/Rab23/Ak5/Gale/Fmo1/Ldhb/Aldh1l2/Acsl3/Uqcc3/Mtnd1/Nudt12/Khk/Ndufb10/Nudt11/Pgd/Mpi/Dnajc30/Nadk2/Pde4c/Hk3/Mtnd5/Nudt3/Sdhb/G6pdx/Ehhadh/Rhoq/Gmpr2/Ndufc2/Pgam2/Nme1/Ndufa12/Papss1/Ndufs8/Ak4/Mdh2/Entpd1/Hmgcr/Gnai3/Nmnat2/Elovl1/Foxk2/Fasn/Hmgcs1/Ndufs1	PURINE NUCLEOTIDE METABOLIC PROCESS	GOBP	GO:0006163	100	0.295858
REGULATION OF MITOCHONDRIAL MEMBRANE POTENTIAL%GOBP%GO:0051881	0.331668	0.771678	0.0647943	0.457429	1.06066	62	Casp1/Tusc2/P2rx7/Lrrk2/Slc25a36/Ngfr/Bcl2l1/Oprd1/Lipa/Mllt11/Gclm/Dynll1/Bak1/Rbfox2/Ndufc2/Akt1/Pycr1/Gclc/Ndufs1/Pid1/Mtch2	REGULATION OF MITOCHONDRIAL MEMBRANE POTENTIAL	GOBP	GO:0051881	21	0.33871
PROTEIN ALKYLATION%GOBP%GO:0008213	0.332667	0.771678	0.0646485	0.513241	1.10179	18	Ntmt1/Prmt3/Fam98a/Ehmt2/Ehmt1/Ndufaf7/Fam98b/Setd3	PROTEIN ALKYLATION	GOBP	GO:0008213	8	0.444444
PROTEIN METHYLATION%GOBP%GO:0006479	0.332667	0.771678	0.0646485	0.513241	1.10179	18	Ntmt1/Prmt3/Fam98a/Ehmt2/Ehmt1/Ndufaf7/Fam98b/Setd3	PROTEIN METHYLATION	GOBP	GO:0006479	8	0.444444
REGULATION OF CELL JUNCTION ASSEMBLY%GOBP%GO:1901888	0.332667	0.771678	0.0646485	0.432666	1.04001	175	Gja1/Pkp2/Ptpn13/Limch1/Pdlim5/Tpbg/Lrrtm2/Fermt2/Wnt4/Epb41l5/Rhod/Lrrtm1/Ephb2/Farp1/Ogt/Arhgap6/Dusp22/Psd/Dmtn/Apod/Nrxn1/Lrfn5/Hrg/Clstn1/Cav1/Il1rap/Ntn1/Lrrtm4/Gpm6b/Peak1/Rapgef2/Slit1/Actr3/Ptk2b/Il1rapl1/Lrrtm3/Cux2/Abl1/Epha3/Asic2/Lrfn3/Ptprj/Map4k4/Ephb3/Mdga1/Itgb1bp1/Epha7/Myo1c/Sdc4/Slitrk5/Tsc1/Ace2/Adnp/Lrrn1/Myh9/Grin1/S100a10/Lrfn4/Poldip2/Prkaca/Slit2/Coro1c/Gpc4/Ace/Nlgn1/App/Rap1b/Lrrc4b/Ldb1/Iqsec1/Nrg2/Mdga2/Sema4d/Slitrk1/Agrn	REGULATION OF CELL JUNCTION ASSEMBLY	GOBP	GO:1901888	75	0.428571
INFECTION WITH MYCOBACTERIUM TUBERCULOSIS%REACTOME%R-HSA-9635486.4	0.333666	0.771678	0.0645031	0.522137	1.10791	15	Mrc1/Kpna1/Mapk1/Kpnb1/Coro1a	INFECTION WITH MYCOBACTERIUM TUBERCULOSIS	REACTOME	R-HSA-9635486.4	5	0.333333
NEURAL CREST CELL DIFFERENTIATION%GOBP%GO:0014033	0.333666	0.771678	0.0645031	0.4579	1.06242	63	Sfrp1/Klhl12/Sema7a/Lama5/Sema3f/Sema3c/Nolc1/Ednrb/Pef1/Frzb/Radil/Sema6d/Sema4b/Mapk1/Tapt1/Smad4/Rps7/Acvr1/Folr1/Sema5a/Sox8/Sema3e/Coro1c/Foxc1/Cdh2/Pdcd6/Sema4d/Pax6/Sema4f/Jag1/Sema3a	NEURAL CREST CELL DIFFERENTIATION	GOBP	GO:0014033	31	0.492063
NEUROTRANSMITTER RECEPTOR INTERNALIZATION%GOBP%GO:0099590	0.333666	0.771678	0.0645031	0.513007	1.10129	18	Cacng4/Caly/Cacng7/Cacng8/Ap2m1/Cacng3/Ap2a1/Ap2s1/Myo6/Ap2a2	NEUROTRANSMITTER RECEPTOR INTERNALIZATION	GOBP	GO:0099590	10	0.555556
POSITIVE REGULATION OF PROTEIN LOCALIZATION TO CELL SURFACE%GOBP%GO:2000010	0.333666	0.771678	0.0645031	0.51294	1.10115	18	Ephb2/Stx3/Agap2/Fcer1g/Commd1/Ric3/Snx33/Akt1	POSITIVE REGULATION OF PROTEIN LOCALIZATION TO CELL SURFACE	GOBP	GO:2000010	8	0.444444
REGULATION OF KINASE ACTIVITY%GOBP%GO:0043549	0.333666	0.771678	0.0645031	0.438251	1.04598	137	Ddr2/Lyn/Fgfr1/Ptprc/Gstp1/Psen2/Chi3l1/Hnrnpu/Ephb2/Sirt1/Ppia/Slc8a2/Cartpt/Maged1/Psen1/Fbxw7/Apc/Stradb/Sh3bp5/Tnfaip3/Smcr8/Gas6/Rapgef2/Prnp/Cenpe/Ptk2b/Cdk5rap3/Ksr1/Ptprj/Pak1/Mapk8ip3/Mif/Rgs14/Itgb1bp1/Chp1/Traf2/Axin1/Adipoq	REGULATION OF KINASE ACTIVITY	GOBP	GO:0043549	38	0.277372
NEGATIVE REGULATION OF PROTEIN LOCALIZATION TO NUCLEUS%GOBP%GO:1900181	0.334665	0.771678	0.0643583	0.485272	1.08257	30	Sirt1/Apod/Maged1/Ctnna1/Ei24/Dclk1/Rab23/Gbp4/Akap1/Pkig/Chp1/Polr1a/Dclk3/Lats1/Fbxo4/Pkia	NEGATIVE REGULATION OF PROTEIN LOCALIZATION TO NUCLEUS	GOBP	GO:1900181	16	0.533333
POSITIVE REGULATION OF PROTEIN MATURATION%GOBP%GO:1903319	0.334665	0.771678	0.0643583	0.517584	1.10459	16	Gsn/Clec3b/Timm17a/F12/Spon1/Myh9/S100a10/Bag2/Rhbdd1/Mmp14/Ctnnd1	POSITIVE REGULATION OF PROTEIN MATURATION	GOBP	GO:1903319	11	0.6875
POSITIVE REGULATION OF PROTEIN PROCESSING%GOBP%GO:0010954	0.334665	0.771678	0.0643583	0.517584	1.10459	16	Gsn/Clec3b/Timm17a/F12/Spon1/Myh9/S100a10/Bag2/Rhbdd1/Mmp14/Ctnnd1	POSITIVE REGULATION OF PROTEIN PROCESSING	GOBP	GO:0010954	11	0.6875
REGULATION OF TRANSMEMBRANE RECEPTOR PROTEIN SERINE/THREONINE KINASE SIGNALING PATHWAY%GOBP%GO:0090092	0.334665	0.771678	0.0643583	0.440352	1.0472	125	Lgals9/Sfrp1/Eng/Rasl11b/Rgma/Magi2/Tsc22d1/Acvr2a/Rbbp4/Ogt/Sirt1/Dnm2/Sostdc1/Ep300/Tgfb1i1/Rbpj/Spry2/Aspn/Hspa5/Ilk/Spred2/Abl1/Smad4/Cdh5/Tgfb2/Cd109/Axin1/Zbtb7a/Flcn/Tgfbr1/Vasn/Kiaa0319/Sdcbp/Acvr1/Dact2/Folr1/Smad2/Rnf111/Gipc1/Vwc2l/Itga3/Snw1/Fstl1/Cav2/Bmpr2/Tgfbr2/Crim1/Fam89b/Bcl9l/Tcf7l2/Lats1	REGULATION OF TRANSMEMBRANE RECEPTOR PROTEIN SERINE/THREONINE KINASE SIGNALING PATHWAY	GOBP	GO:0090092	51	0.408
INTRINSIC PATHWAY FOR APOPTOSIS%REACTOME DATABASE ID RELEASE 81%109606	0.335664	0.771678	0.0642141	0.479066	1.0762	36	Akt2/Casp8/Apip/Apaf1/Bcl2l1/C1qbp/Tfdp1/Mapk1/Dynll1/Bak1/Ppp3cc/Ywhag/Akt1	INTRINSIC PATHWAY FOR APOPTOSIS	REACTOME DATABASE ID RELEASE 81	109606	13	0.361111
MUSCLE ORGAN MORPHOGENESIS%GOBP%GO:0048644	0.335664	0.771678	0.0642141	0.478975	1.07599	36	Eng/Pkp2/Fzd2/Rbpj/Fkbp1a/Med1/Smad4/Tgfb2/Zfpm2/S1pr1/Tgfbr1	MUSCLE ORGAN MORPHOGENESIS	GOBP	GO:0048644	11	0.305556
PHOSPHOLIPASE C-ACTIVATING G PROTEIN-COUPLED RECEPTOR SIGNALING PATHWAY%GOBP%GO:0007200	0.335664	0.771678	0.0642141	0.475267	1.07364	39	Prkcb/Vip/Ednrb/Htr2a/Gna11/Oprd1/Plch2/Gnb1/Prkd3/Prkd2/Ano1/S1pr1/Oprm1/Myh9/Trhr/Gnaq/Adra1a/Drd1/Anxa7/Itpr1/Chrm3	PHOSPHOLIPASE C-ACTIVATING G PROTEIN-COUPLED RECEPTOR SIGNALING PATHWAY	GOBP	GO:0007200	21	0.538462
REGULATION OF NEUTROPHIL MIGRATION%GOBP%GO:1902622	0.335664	0.771678	0.0642141	0.505227	1.09353	20	Pawr/Nckap1l/Myd88/Dpp4/C1qbp/Cd99l2/Mdk	REGULATION OF NEUTROPHIL MIGRATION	GOBP	GO:1902622	7	0.35
HSF1-DEPENDENT TRANSACTIVATION%REACTOME%R-HSA-3371571.3	0.336663	0.771678	0.0640704	0.500308	1.08724	21	Hsf1/Ep300/Hspb8/Camk2d/Camk2b/Hsbp1	HSF1-DEPENDENT TRANSACTIVATION	REACTOME	R-HSA-3371571.3	6	0.285714
REGULATION OF MUSCLE TISSUE DEVELOPMENT%GOBP%GO:1901861	0.336663	0.771678	0.0640704	0.488661	1.08123	27	Bdnf/Gja1/Megf10/Mtm1/Luc7l/Usp19/Hmgcr/Igfbp5/Sirt2/Rps6kb1/Tcf7l2/Creb1/Hdac7	REGULATION OF MUSCLE TISSUE DEVELOPMENT	GOBP	GO:1901861	13	0.481481
WNT SIGNALING PATHWAY%WIKIPATHWAYS_20240310%WP539%MUS MUSCULUS	0.336663	0.771678	0.0640704	0.451226	1.05146	74	Sfrp1/Ruvbl1/Wnt4/Prkcb/Sall1/Fzd2/Csnk1e/Ep300/Fhl2/Camk2d/Apc/Magi3/Dvl3/Axin2/Csnk1a1/Camk2b/Mapk1/Smad4/Senp2/Cul1/Axin1/Akt1/Pin1/Mapk9/Dab2/Dlg1/Tax1bp3	WNT SIGNALING PATHWAY	WIKIPATHWAYS_20240310	WP539	27	0.364865
CONNECTIVE TISSUE DEVELOPMENT%GOBP%GO:0061448	0.337662	0.771678	0.0639272	0.441159	1.04642	114	Pbxip1/Gpld1/Bmp3/Acta2/Serpinh1/Fgfr1/Sik3/Hmgcs2/Pgrmc2/Matn1/Enpp1/Ep300/Cd34/Paxip1/Lipa/Smpd3/Axin2/Bbs4/Esrra/Fgfr3/Bbs1/Tapt1/Tgfb2/Trps1/Snx19/Cbs/Mapk14/Zbtb7a/Ift80/Satb2/Prrx1/Bbs2/Egr1/Sox8/Vps13b/Mef2d	CONNECTIVE TISSUE DEVELOPMENT	GOBP	GO:0061448	36	0.315789
NATURAL KILLER CELL ACTIVATION%GOBP%GO:0030101	0.337662	0.771678	0.0639272	0.499869	1.08629	21	Tusc2/Ptprc/Rabl3/Il18/Sp3/Stat5a/Bag6/Coro1a/Pbx1	NATURAL KILLER CELL ACTIVATION	GOBP	GO:0030101	9	0.428571
REGULATION OF NUCLEAR-TRANSCRIBED MRNA CATABOLIC PROCESS, DEADENYLATION-DEPENDENT DECAY%GOBP%GO:1900151	0.337662	0.771678	0.0639272	0.506689	1.0922	19	Hnrnpu/Dhx36/Zfp36l2/Zfp36l1/Ybx1/Cnot7/Cpeb3/Rc3h1/Tnrc6c/Tnrc6a/Hnrnpd/Tnrc6b/Syncrip	REGULATION OF NUCLEAR-TRANSCRIBED MRNA CATABOLIC PROCESS, DEADENYLATION-DEPENDENT DECAY	GOBP	GO:1900151	13	0.684211
ACEBUTOLOL ACTION PATHWAY%SMPDB%SMP0000296	0.338661	0.771678	0.0637845	0.482293	1.0774	31	Kcnj8/Kcnh2/Atp2a2/Atp1b3/Cacnb1/Kcnj11/Sntb1/Snta1/Hcn4/Atp1a1/Dlg1/Cacna1h/Sntb2/Prkaca/Kcnj3/Atp1a2/Kcnj4/Kcnk1/Atp1b1	ACEBUTOLOL ACTION PATHWAY	SMPDB	SMP0000296	19	0.612903
ALPRENOLOL ACTION PATHWAY%SMPDB%SMP0000297	0.338661	0.771678	0.0637845	0.482293	1.0774	31	Kcnj8/Kcnh2/Atp2a2/Atp1b3/Cacnb1/Kcnj11/Sntb1/Snta1/Hcn4/Atp1a1/Dlg1/Cacna1h/Sntb2/Prkaca/Kcnj3/Atp1a2/Kcnj4/Kcnk1/Atp1b1	ALPRENOLOL ACTION PATHWAY	SMPDB	SMP0000297	19	0.612903
AMLODIPINE ACTION PATHWAY%PATHWHIZ%PW000391	0.338661	0.771678	0.0637845	0.482293	1.0774	31	Kcnj8/Kcnh2/Atp2a2/Atp1b3/Cacnb1/Kcnj11/Sntb1/Snta1/Hcn4/Atp1a1/Dlg1/Cacna1h/Sntb2/Prkaca/Kcnj3/Atp1a2/Kcnj4/Kcnk1/Atp1b1	AMLODIPINE ACTION PATHWAY	PATHWHIZ	PW000391	19	0.612903
ARBUTAMINE ACTION PATHWAY%SMPDB%SMP0000664	0.338661	0.771678	0.0637845	0.482293	1.0774	31	Kcnj8/Kcnh2/Atp2a2/Atp1b3/Cacnb1/Kcnj11/Sntb1/Snta1/Hcn4/Atp1a1/Dlg1/Cacna1h/Sntb2/Prkaca/Kcnj3/Atp1a2/Kcnj4/Kcnk1/Atp1b1	ARBUTAMINE ACTION PATHWAY	SMPDB	SMP0000664	19	0.612903
ATENOLOL ACTION PATHWAY%SMPDB%SMP0000298	0.338661	0.771678	0.0637845	0.482293	1.0774	31	Kcnj8/Kcnh2/Atp2a2/Atp1b3/Cacnb1/Kcnj11/Sntb1/Snta1/Hcn4/Atp1a1/Dlg1/Cacna1h/Sntb2/Prkaca/Kcnj3/Atp1a2/Kcnj4/Kcnk1/Atp1b1	ATENOLOL ACTION PATHWAY	SMPDB	SMP0000298	19	0.612903
BETAXOLOL ACTION PATHWAY%SMPDB%SMP0000299	0.338661	0.771678	0.0637845	0.482293	1.0774	31	Kcnj8/Kcnh2/Atp2a2/Atp1b3/Cacnb1/Kcnj11/Sntb1/Snta1/Hcn4/Atp1a1/Dlg1/Cacna1h/Sntb2/Prkaca/Kcnj3/Atp1a2/Kcnj4/Kcnk1/Atp1b1	BETAXOLOL ACTION PATHWAY	SMPDB	SMP0000299	19	0.612903
BEVANTOLOL ACTION PATHWAY%PATHWHIZ%PW000645	0.338661	0.771678	0.0637845	0.482293	1.0774	31	Kcnj8/Kcnh2/Atp2a2/Atp1b3/Cacnb1/Kcnj11/Sntb1/Snta1/Hcn4/Atp1a1/Dlg1/Cacna1h/Sntb2/Prkaca/Kcnj3/Atp1a2/Kcnj4/Kcnk1/Atp1b1	BEVANTOLOL ACTION PATHWAY	PATHWHIZ	PW000645	19	0.612903
BISOPROLOL ACTION PATHWAY%SMPDB%SMP0000300	0.338661	0.771678	0.0637845	0.482293	1.0774	31	Kcnj8/Kcnh2/Atp2a2/Atp1b3/Cacnb1/Kcnj11/Sntb1/Snta1/Hcn4/Atp1a1/Dlg1/Cacna1h/Sntb2/Prkaca/Kcnj3/Atp1a2/Kcnj4/Kcnk1/Atp1b1	BISOPROLOL ACTION PATHWAY	SMPDB	SMP0000300	19	0.612903
BOPINDOLOL ACTION PATHWAY%SMPDB%SMP0000657	0.338661	0.771678	0.0637845	0.482293	1.0774	31	Kcnj8/Kcnh2/Atp2a2/Atp1b3/Cacnb1/Kcnj11/Sntb1/Snta1/Hcn4/Atp1a1/Dlg1/Cacna1h/Sntb2/Prkaca/Kcnj3/Atp1a2/Kcnj4/Kcnk1/Atp1b1	BOPINDOLOL ACTION PATHWAY	SMPDB	SMP0000657	19	0.612903
BUPRANOLOL ACTION PATHWAY%SMPDB%SMP0000670	0.338661	0.771678	0.0637845	0.482293	1.0774	31	Kcnj8/Kcnh2/Atp2a2/Atp1b3/Cacnb1/Kcnj11/Sntb1/Snta1/Hcn4/Atp1a1/Dlg1/Cacna1h/Sntb2/Prkaca/Kcnj3/Atp1a2/Kcnj4/Kcnk1/Atp1b1	BUPRANOLOL ACTION PATHWAY	SMPDB	SMP0000670	19	0.612903
CARTEOLOL ACTION PATHWAY%PATHWHIZ%PW000634	0.338661	0.771678	0.0637845	0.482293	1.0774	31	Kcnj8/Kcnh2/Atp2a2/Atp1b3/Cacnb1/Kcnj11/Sntb1/Snta1/Hcn4/Atp1a1/Dlg1/Cacna1h/Sntb2/Prkaca/Kcnj3/Atp1a2/Kcnj4/Kcnk1/Atp1b1	CARTEOLOL ACTION PATHWAY	PATHWHIZ	PW000634	19	0.612903
CHEMICAL SYNAPTIC TRANSMISSION, POSTSYNAPTIC%GOBP%GO:0099565	0.338661	0.771678	0.0637845	0.463994	1.06178	50	Bdnf/P2rx7/Cx3cl1/Begain/Lrrk2/Sez6/Glra3/Gria2/Eea1/Chrna3/Adora1/P2rx4/Grik5/Grin2a/Oprm1/Grin1/Mpp2/Nlgn1	CHEMICAL SYNAPTIC TRANSMISSION, POSTSYNAPTIC	GOBP	GO:0099565	18	0.36
DILTIAZEM ACTION PATHWAY%SMPDB%SMP0000359	0.338661	0.771678	0.0637845	0.482293	1.0774	31	Kcnj8/Kcnh2/Atp2a2/Atp1b3/Cacnb1/Kcnj11/Sntb1/Snta1/Hcn4/Atp1a1/Dlg1/Cacna1h/Sntb2/Prkaca/Kcnj3/Atp1a2/Kcnj4/Kcnk1/Atp1b1	DILTIAZEM ACTION PATHWAY	SMPDB	SMP0000359	19	0.612903
DISOPYRAMIDE ACTION PATHWAY%SMPDB%SMP0000325	0.338661	0.771678	0.0637845	0.482293	1.0774	31	Kcnj8/Kcnh2/Atp2a2/Atp1b3/Cacnb1/Kcnj11/Sntb1/Snta1/Hcn4/Atp1a1/Dlg1/Cacna1h/Sntb2/Prkaca/Kcnj3/Atp1a2/Kcnj4/Kcnk1/Atp1b1	DISOPYRAMIDE ACTION PATHWAY	SMPDB	SMP0000325	19	0.612903
DOBUTAMINE ACTION PATHWAY%PATHWHIZ%PW000639	0.338661	0.771678	0.0637845	0.482293	1.0774	31	Kcnj8/Kcnh2/Atp2a2/Atp1b3/Cacnb1/Kcnj11/Sntb1/Snta1/Hcn4/Atp1a1/Dlg1/Cacna1h/Sntb2/Prkaca/Kcnj3/Atp1a2/Kcnj4/Kcnk1/Atp1b1	DOBUTAMINE ACTION PATHWAY	PATHWHIZ	PW000639	19	0.612903
EPINEPHRINE ACTION PATHWAY%PATHWHIZ%PW000638	0.338661	0.771678	0.0637845	0.482293	1.0774	31	Kcnj8/Kcnh2/Atp2a2/Atp1b3/Cacnb1/Kcnj11/Sntb1/Snta1/Hcn4/Atp1a1/Dlg1/Cacna1h/Sntb2/Prkaca/Kcnj3/Atp1a2/Kcnj4/Kcnk1/Atp1b1	EPINEPHRINE ACTION PATHWAY	PATHWHIZ	PW000638	19	0.612903
ESMOLOL ACTION PATHWAY%SMPDB%SMP0000301	0.338661	0.771678	0.0637845	0.482293	1.0774	31	Kcnj8/Kcnh2/Atp2a2/Atp1b3/Cacnb1/Kcnj11/Sntb1/Snta1/Hcn4/Atp1a1/Dlg1/Cacna1h/Sntb2/Prkaca/Kcnj3/Atp1a2/Kcnj4/Kcnk1/Atp1b1	ESMOLOL ACTION PATHWAY	SMPDB	SMP0000301	19	0.612903
FELODIPINE ACTION PATHWAY%PATHWHIZ%PW000392	0.338661	0.771678	0.0637845	0.482293	1.0774	31	Kcnj8/Kcnh2/Atp2a2/Atp1b3/Cacnb1/Kcnj11/Sntb1/Snta1/Hcn4/Atp1a1/Dlg1/Cacna1h/Sntb2/Prkaca/Kcnj3/Atp1a2/Kcnj4/Kcnk1/Atp1b1	FELODIPINE ACTION PATHWAY	PATHWHIZ	PW000392	19	0.612903
FLECAINIDE ACTION PATHWAY%SMPDB%SMP0000331	0.338661	0.771678	0.0637845	0.482293	1.0774	31	Kcnj8/Kcnh2/Atp2a2/Atp1b3/Cacnb1/Kcnj11/Sntb1/Snta1/Hcn4/Atp1a1/Dlg1/Cacna1h/Sntb2/Prkaca/Kcnj3/Atp1a2/Kcnj4/Kcnk1/Atp1b1	FLECAINIDE ACTION PATHWAY	SMPDB	SMP0000331	19	0.612903
FOSPHENYTOIN (ANTIARRHYTHMIC) ACTION PATHWAY%PATHWHIZ%PW000379	0.338661	0.771678	0.0637845	0.482293	1.0774	31	Kcnj8/Kcnh2/Atp2a2/Atp1b3/Cacnb1/Kcnj11/Sntb1/Snta1/Hcn4/Atp1a1/Dlg1/Cacna1h/Sntb2/Prkaca/Kcnj3/Atp1a2/Kcnj4/Kcnk1/Atp1b1	FOSPHENYTOIN (ANTIARRHYTHMIC) ACTION PATHWAY	PATHWHIZ	PW000379	19	0.612903
IBUTILIDE ACTION PATHWAY%SMPDB%SMP0000332	0.338661	0.771678	0.0637845	0.482293	1.0774	31	Kcnj8/Kcnh2/Atp2a2/Atp1b3/Cacnb1/Kcnj11/Sntb1/Snta1/Hcn4/Atp1a1/Dlg1/Cacna1h/Sntb2/Prkaca/Kcnj3/Atp1a2/Kcnj4/Kcnk1/Atp1b1	IBUTILIDE ACTION PATHWAY	SMPDB	SMP0000332	19	0.612903
ISOPRENALINE ACTION PATHWAY%SMPDB%SMP0000663	0.338661	0.771678	0.0637845	0.482293	1.0774	31	Kcnj8/Kcnh2/Atp2a2/Atp1b3/Cacnb1/Kcnj11/Sntb1/Snta1/Hcn4/Atp1a1/Dlg1/Cacna1h/Sntb2/Prkaca/Kcnj3/Atp1a2/Kcnj4/Kcnk1/Atp1b1	ISOPRENALINE ACTION PATHWAY	SMPDB	SMP0000663	19	0.612903
ISRADIPINE ACTION PATHWAY%PATHWHIZ%PW000393	0.338661	0.771678	0.0637845	0.482293	1.0774	31	Kcnj8/Kcnh2/Atp2a2/Atp1b3/Cacnb1/Kcnj11/Sntb1/Snta1/Hcn4/Atp1a1/Dlg1/Cacna1h/Sntb2/Prkaca/Kcnj3/Atp1a2/Kcnj4/Kcnk1/Atp1b1	ISRADIPINE ACTION PATHWAY	PATHWHIZ	PW000393	19	0.612903
LEVOBUNOLOL ACTION PATHWAY%SMPDB%SMP0000666	0.338661	0.771678	0.0637845	0.482293	1.0774	31	Kcnj8/Kcnh2/Atp2a2/Atp1b3/Cacnb1/Kcnj11/Sntb1/Snta1/Hcn4/Atp1a1/Dlg1/Cacna1h/Sntb2/Prkaca/Kcnj3/Atp1a2/Kcnj4/Kcnk1/Atp1b1	LEVOBUNOLOL ACTION PATHWAY	SMPDB	SMP0000666	19	0.612903
LIDOCAINE (ANTIARRHYTHMIC) ACTION PATHWAY%PATHWHIZ%PW000381	0.338661	0.771678	0.0637845	0.482293	1.0774	31	Kcnj8/Kcnh2/Atp2a2/Atp1b3/Cacnb1/Kcnj11/Sntb1/Snta1/Hcn4/Atp1a1/Dlg1/Cacna1h/Sntb2/Prkaca/Kcnj3/Atp1a2/Kcnj4/Kcnk1/Atp1b1	LIDOCAINE (ANTIARRHYTHMIC) ACTION PATHWAY	PATHWHIZ	PW000381	19	0.612903
METIPRANOLOL ACTION PATHWAY%PATHWHIZ%PW000644	0.338661	0.771678	0.0637845	0.482293	1.0774	31	Kcnj8/Kcnh2/Atp2a2/Atp1b3/Cacnb1/Kcnj11/Sntb1/Snta1/Hcn4/Atp1a1/Dlg1/Cacna1h/Sntb2/Prkaca/Kcnj3/Atp1a2/Kcnj4/Kcnk1/Atp1b1	METIPRANOLOL ACTION PATHWAY	PATHWHIZ	PW000644	19	0.612903
METOPROLOL ACTION PATHWAY%PATHWHIZ%PW000370	0.338661	0.771678	0.0637845	0.482293	1.0774	31	Kcnj8/Kcnh2/Atp2a2/Atp1b3/Cacnb1/Kcnj11/Sntb1/Snta1/Hcn4/Atp1a1/Dlg1/Cacna1h/Sntb2/Prkaca/Kcnj3/Atp1a2/Kcnj4/Kcnk1/Atp1b1	METOPROLOL ACTION PATHWAY	PATHWHIZ	PW000370	19	0.612903
MEXILETINE ACTION PATHWAY%PATHWHIZ%PW000382	0.338661	0.771678	0.0637845	0.482293	1.0774	31	Kcnj8/Kcnh2/Atp2a2/Atp1b3/Cacnb1/Kcnj11/Sntb1/Snta1/Hcn4/Atp1a1/Dlg1/Cacna1h/Sntb2/Prkaca/Kcnj3/Atp1a2/Kcnj4/Kcnk1/Atp1b1	MEXILETINE ACTION PATHWAY	PATHWHIZ	PW000382	19	0.612903
MUSCARINIC ACETYLCHOLINE RECEPTOR 2 AND 4 SIGNALING PATHWAY%PANTHER PATHWAY%P00043	0.338661	0.771678	0.0637845	0.481552	1.07641	32	Gnai2/Gnat1/Gngt2/Gng4/Gnb4/Gnb2/Gnb1/Kcnj9/Slc6a8/Gnai1/Gnai3/Gng3/Kcnj6/Gng11/Prkaca/Gng10/Prkar2a/Kcnj3	MUSCARINIC ACETYLCHOLINE RECEPTOR 2 AND 4 SIGNALING PATHWAY	PANTHER PATHWAY	P00043	18	0.5625
NADOLOL ACTION PATHWAY%PATHWHIZ%PW000371	0.338661	0.771678	0.0637845	0.482293	1.0774	31	Kcnj8/Kcnh2/Atp2a2/Atp1b3/Cacnb1/Kcnj11/Sntb1/Snta1/Hcn4/Atp1a1/Dlg1/Cacna1h/Sntb2/Prkaca/Kcnj3/Atp1a2/Kcnj4/Kcnk1/Atp1b1	NADOLOL ACTION PATHWAY	PATHWHIZ	PW000371	19	0.612903
NEBIVOLOL ACTION PATHWAY%SMPDB%SMP0000366	0.338661	0.771678	0.0637845	0.482293	1.0774	31	Kcnj8/Kcnh2/Atp2a2/Atp1b3/Cacnb1/Kcnj11/Sntb1/Snta1/Hcn4/Atp1a1/Dlg1/Cacna1h/Sntb2/Prkaca/Kcnj3/Atp1a2/Kcnj4/Kcnk1/Atp1b1	NEBIVOLOL ACTION PATHWAY	SMPDB	SMP0000366	19	0.612903
NEGATIVE REGULATION OF STRIATED MUSCLE CELL APOPTOTIC PROCESS%GOBP%GO:0010664	0.338661	0.771678	0.0637845	0.488039	1.08272	28	Hsf1/Trip10/Sirt1/Qki/Rapgef3/Acot1/Mdk/Ilk/Bag3/Hmgcr/Slc25a4	NEGATIVE REGULATION OF STRIATED MUSCLE CELL APOPTOTIC PROCESS	GOBP	GO:0010664	11	0.392857
NIFEDIPINE ACTION PATHWAY%PATHWHIZ%PW000394	0.338661	0.771678	0.0637845	0.482293	1.0774	31	Kcnj8/Kcnh2/Atp2a2/Atp1b3/Cacnb1/Kcnj11/Sntb1/Snta1/Hcn4/Atp1a1/Dlg1/Cacna1h/Sntb2/Prkaca/Kcnj3/Atp1a2/Kcnj4/Kcnk1/Atp1b1	NIFEDIPINE ACTION PATHWAY	PATHWHIZ	PW000394	19	0.612903
NIMODIPINE ACTION PATHWAY%PATHWHIZ%PW000395	0.338661	0.771678	0.0637845	0.482293	1.0774	31	Kcnj8/Kcnh2/Atp2a2/Atp1b3/Cacnb1/Kcnj11/Sntb1/Snta1/Hcn4/Atp1a1/Dlg1/Cacna1h/Sntb2/Prkaca/Kcnj3/Atp1a2/Kcnj4/Kcnk1/Atp1b1	NIMODIPINE ACTION PATHWAY	PATHWHIZ	PW000395	19	0.612903
NISOLDIPINE ACTION PATHWAY%PATHWHIZ%PW000396	0.338661	0.771678	0.0637845	0.482293	1.0774	31	Kcnj8/Kcnh2/Atp2a2/Atp1b3/Cacnb1/Kcnj11/Sntb1/Snta1/Hcn4/Atp1a1/Dlg1/Cacna1h/Sntb2/Prkaca/Kcnj3/Atp1a2/Kcnj4/Kcnk1/Atp1b1	NISOLDIPINE ACTION PATHWAY	PATHWHIZ	PW000396	19	0.612903
NITRENDIPINE ACTION PATHWAY%SMPDB%SMP0000382	0.338661	0.771678	0.0637845	0.482293	1.0774	31	Kcnj8/Kcnh2/Atp2a2/Atp1b3/Cacnb1/Kcnj11/Sntb1/Snta1/Hcn4/Atp1a1/Dlg1/Cacna1h/Sntb2/Prkaca/Kcnj3/Atp1a2/Kcnj4/Kcnk1/Atp1b1	NITRENDIPINE ACTION PATHWAY	SMPDB	SMP0000382	19	0.612903
OXPRENOLOL ACTION PATHWAY%PATHWHIZ%PW000372	0.338661	0.771678	0.0637845	0.482293	1.0774	31	Kcnj8/Kcnh2/Atp2a2/Atp1b3/Cacnb1/Kcnj11/Sntb1/Snta1/Hcn4/Atp1a1/Dlg1/Cacna1h/Sntb2/Prkaca/Kcnj3/Atp1a2/Kcnj4/Kcnk1/Atp1b1	OXPRENOLOL ACTION PATHWAY	PATHWHIZ	PW000372	19	0.612903
PENBUTOLOL ACTION PATHWAY%SMPDB%SMP0000305	0.338661	0.771678	0.0637845	0.482293	1.0774	31	Kcnj8/Kcnh2/Atp2a2/Atp1b3/Cacnb1/Kcnj11/Sntb1/Snta1/Hcn4/Atp1a1/Dlg1/Cacna1h/Sntb2/Prkaca/Kcnj3/Atp1a2/Kcnj4/Kcnk1/Atp1b1	PENBUTOLOL ACTION PATHWAY	SMPDB	SMP0000305	19	0.612903
PINDOLOL ACTION PATHWAY%PATHWHIZ%PW000374	0.338661	0.771678	0.0637845	0.482293	1.0774	31	Kcnj8/Kcnh2/Atp2a2/Atp1b3/Cacnb1/Kcnj11/Sntb1/Snta1/Hcn4/Atp1a1/Dlg1/Cacna1h/Sntb2/Prkaca/Kcnj3/Atp1a2/Kcnj4/Kcnk1/Atp1b1	PINDOLOL ACTION PATHWAY	PATHWHIZ	PW000374	19	0.612903
PRACTOLOL ACTION PATHWAY%PATHWHIZ%PW000646	0.338661	0.771678	0.0637845	0.482293	1.0774	31	Kcnj8/Kcnh2/Atp2a2/Atp1b3/Cacnb1/Kcnj11/Sntb1/Snta1/Hcn4/Atp1a1/Dlg1/Cacna1h/Sntb2/Prkaca/Kcnj3/Atp1a2/Kcnj4/Kcnk1/Atp1b1	PRACTOLOL ACTION PATHWAY	PATHWHIZ	PW000646	19	0.612903
PROCAINAMIDE (ANTIARRHYTHMIC) ACTION PATHWAY%PATHWHIZ%PW000377	0.338661	0.771678	0.0637845	0.482293	1.0774	31	Kcnj8/Kcnh2/Atp2a2/Atp1b3/Cacnb1/Kcnj11/Sntb1/Snta1/Hcn4/Atp1a1/Dlg1/Cacna1h/Sntb2/Prkaca/Kcnj3/Atp1a2/Kcnj4/Kcnk1/Atp1b1	PROCAINAMIDE (ANTIARRHYTHMIC) ACTION PATHWAY	PATHWHIZ	PW000377	19	0.612903
PROPRANOLOL ACTION PATHWAY%SMPDB%SMP0000307	0.338661	0.771678	0.0637845	0.482293	1.0774	31	Kcnj8/Kcnh2/Atp2a2/Atp1b3/Cacnb1/Kcnj11/Sntb1/Snta1/Hcn4/Atp1a1/Dlg1/Cacna1h/Sntb2/Prkaca/Kcnj3/Atp1a2/Kcnj4/Kcnk1/Atp1b1	PROPRANOLOL ACTION PATHWAY	SMPDB	SMP0000307	19	0.612903
QUINIDINE ACTION PATHWAY%SMPDB%SMP0000323	0.338661	0.771678	0.0637845	0.482293	1.0774	31	Kcnj8/Kcnh2/Atp2a2/Atp1b3/Cacnb1/Kcnj11/Sntb1/Snta1/Hcn4/Atp1a1/Dlg1/Cacna1h/Sntb2/Prkaca/Kcnj3/Atp1a2/Kcnj4/Kcnk1/Atp1b1	QUINIDINE ACTION PATHWAY	SMPDB	SMP0000323	19	0.612903
SOTALOL ACTION PATHWAY%SMPDB%SMP0000660	0.338661	0.771678	0.0637845	0.482293	1.0774	31	Kcnj8/Kcnh2/Atp2a2/Atp1b3/Cacnb1/Kcnj11/Sntb1/Snta1/Hcn4/Atp1a1/Dlg1/Cacna1h/Sntb2/Prkaca/Kcnj3/Atp1a2/Kcnj4/Kcnk1/Atp1b1	SOTALOL ACTION PATHWAY	SMPDB	SMP0000660	19	0.612903
STRIATED MUSCLE CONTRACTION%PATHWHIZ%PW000564	0.338661	0.771678	0.0637845	0.482293	1.0774	31	Kcnj8/Kcnh2/Atp2a2/Atp1b3/Cacnb1/Kcnj11/Sntb1/Snta1/Hcn4/Atp1a1/Dlg1/Cacna1h/Sntb2/Prkaca/Kcnj3/Atp1a2/Kcnj4/Kcnk1/Atp1b1	STRIATED MUSCLE CONTRACTION	PATHWHIZ	PW000564	19	0.612903
TIMOLOL ACTION PATHWAY%PATHWHIZ%PW000636	0.338661	0.771678	0.0637845	0.482293	1.0774	31	Kcnj8/Kcnh2/Atp2a2/Atp1b3/Cacnb1/Kcnj11/Sntb1/Snta1/Hcn4/Atp1a1/Dlg1/Cacna1h/Sntb2/Prkaca/Kcnj3/Atp1a2/Kcnj4/Kcnk1/Atp1b1	TIMOLOL ACTION PATHWAY	PATHWHIZ	PW000636	19	0.612903
TOCAINIDE ACTION PATHWAY%SMPDB%SMP0000330	0.338661	0.771678	0.0637845	0.482293	1.0774	31	Kcnj8/Kcnh2/Atp2a2/Atp1b3/Cacnb1/Kcnj11/Sntb1/Snta1/Hcn4/Atp1a1/Dlg1/Cacna1h/Sntb2/Prkaca/Kcnj3/Atp1a2/Kcnj4/Kcnk1/Atp1b1	TOCAINIDE ACTION PATHWAY	SMPDB	SMP0000330	19	0.612903
VEGFA-VEGFR2 PATHWAY%REACTOME DATABASE ID RELEASE 81%4420097	0.338661	0.771678	0.0637845	0.449038	1.0496	80	Akt2/Itpr2/Ncf1/Them4/Prkcb/Nckap1l/Cav1/Ctnna1/Nck1/Brk1/Ncf4/Dock1/Crk/Ptk2b/Nck2/Abi2/Pak1/Pak3/Cdh5/Pxn/Abi1/Mapk14/Vav1/Akt1	VEGFA-VEGFR2 PATHWAY	REACTOME DATABASE ID RELEASE 81	4420097	24	0.3
VERAPAMIL ACTION PATHWAY%SMPDB%SMP0000375	0.338661	0.771678	0.0637845	0.482293	1.0774	31	Kcnj8/Kcnh2/Atp2a2/Atp1b3/Cacnb1/Kcnj11/Sntb1/Snta1/Hcn4/Atp1a1/Dlg1/Cacna1h/Sntb2/Prkaca/Kcnj3/Atp1a2/Kcnj4/Kcnk1/Atp1b1	VERAPAMIL ACTION PATHWAY	SMPDB	SMP0000375	19	0.612903
AMYLOID PRECURSOR PROTEIN METABOLIC PROCESS%GOBP%GO:0042982	0.33966	0.771678	0.0636424	0.515189	1.09948	16	Ldlrap1/Psen2/Psen1/Prnp/Dyrk1a/Cln3/Dlg1/Bace1/Dhcr24	AMYLOID PRECURSOR PROTEIN METABOLIC PROCESS	GOBP	GO:0042982	9	0.5625
MATURATION OF TCA ENZYMES AND REGULATION OF TCA CYCLE%REACTOME DATABASE ID RELEASE 81%9854311	0.33966	0.771678	0.0636424	0.521153	1.10583	15	Idh2/Sdhaf4/Sirt3/Sdhb/Sdhaf3/Lyrm4	MATURATION OF TCA ENZYMES AND REGULATION OF TCA CYCLE	REACTOME DATABASE ID RELEASE 81	9854311	6	0.4
NEGATIVE REGULATION OF AMYLOID-BETA FORMATION%GOBP%GO:1902430	0.33966	0.771678	0.0636424	0.515169	1.09943	16	Clu/Bin1/Prnp/Hap1/Pin1/Spon1/Gga3	NEGATIVE REGULATION OF AMYLOID-BETA FORMATION	GOBP	GO:1902430	7	0.4375
NEGATIVE REGULATION OF ATP METABOLIC PROCESS%GOBP%GO:1903579	0.33966	0.771678	0.0636424	0.521036	1.10558	15	Slc4a1/Hdac4/Flcn/Entpd1/Cbfa2t3/Pid1/Mtch2/Prkaca	NEGATIVE REGULATION OF ATP METABOLIC PROCESS	GOBP	GO:1903579	8	0.533333
NEGATIVE REGULATION OF PURINE NUCLEOTIDE METABOLIC PROCESS%GOBP%GO:1900543	0.33966	0.771678	0.0636424	0.521036	1.10558	15	Slc4a1/Hdac4/Flcn/Entpd1/Cbfa2t3/Pid1/Mtch2/Prkaca	NEGATIVE REGULATION OF PURINE NUCLEOTIDE METABOLIC PROCESS	GOBP	GO:1900543	8	0.533333
PHOTORECEPTOR CELL MAINTENANCE%GOBP%GO:0045494	0.33966	0.771678	0.0636424	0.50511	1.0888	19	Ercc6/Cln8/Slc2a1/Bbs4/Bbs1/Tub/Bbs2/Prom1	PHOTORECEPTOR CELL MAINTENANCE	GOBP	GO:0045494	8	0.421053
POSITIVE REGULATION OF COAGULATION%GOBP%GO:0050820	0.33966	0.771678	0.0636424	0.504952	1.08846	19	Vwf/Psen2/Dmtn/Hrg/Psen1/St3gal4/F12	POSITIVE REGULATION OF COAGULATION	GOBP	GO:0050820	7	0.368421
SENSORY PROCESSING OF SOUND BY INNER HAIR CELLS OF THE COCHLEA%REACTOME%R-HSA-9662360.2	0.33966	0.771678	0.0636424	0.475511	1.07551	40	Clic5/Rdx/Otof/Tmie/Ezr/Capza2/Tprn/Cacna1d/Syn1/Vamp2/Myo1c/Atp2b1/Capzb/Myh9/Dnajc5	SENSORY PROCESSING OF SOUND BY INNER HAIR CELLS OF THE COCHLEA	REACTOME	R-HSA-9662360.2	15	0.375
TRANSPORT OF VITAMINS, NUCLEOSIDES, AND RELATED MOLECULES%REACTOME DATABASE ID RELEASE 81%425397	0.33966	0.771678	0.0636424	0.504297	1.09151	20	Slco1c1/Slc16a2/Apod/Slco2b1/Slc29a3/Slc27a1/Avp/Slc35a2/Slc25a4/Slc5a6	TRANSPORT OF VITAMINS, NUCLEOSIDES, AND RELATED MOLECULES	REACTOME DATABASE ID RELEASE 81	425397	10	0.5
ZYMOGEN ACTIVATION%GOBP%GO:0031638	0.33966	0.771678	0.0636424	0.50397	1.09081	20	Ctsh/Klkb1/Oma1/Cd5l/F12/Masp1/Cd163	ZYMOGEN ACTIVATION	GOBP	GO:0031638	7	0.35
REGULATION OF TRANSFERASE ACTIVITY%GOBP%GO:0051338	0.340659	0.773287	0.0635008	0.432224	1.03684	162	Ddr2/Lyn/Rfc5/Jmjd8/Fgfr1/Ptprc/Gstp1/Serinc5/Bmi1/Psen2/Chi3l1/Hnrnpu/Ephb2/Sirt1/Ppia/Slc8a2/Cartpt/Maged1/Psen1/Fbxw7/Apc/Stradb/Sh3bp5/Tnfaip3/Smcr8/Gas6/Rapgef2/Prnp/Cenpe/Wrap53/Ptk2b/Rfc3/Cdk5rap3/Ksr1/Ptprj/Pak1/Mapk8ip3/Mif/Rgs14/Itgb1bp1/Chp1/Traf2/Axin1/Adipoq	REGULATION OF TRANSFERASE ACTIVITY	GOBP	GO:0051338	44	0.271605
RESPONSE TO RADIATION%GOBP%GO:0009314	0.340659	0.773287	0.0635008	0.424492	1.02991	255	Slc7a11/Polk/Cat/Sfrp1/Akt2/Hus1/Dtl/Anxa1/Rgs9/Egfr/Ptprc/Kcnc2/Slc1a3/Kit/Mme/Dbh/Grb2/Asns/Ercc6/C6.1al/Hsf1/Triap1/Ric8a/Ift20/Sirt1/Itgb1/Bcl2l1/Gnat1/Dhx36/Cbl/Cep250/Ep300/Tp53bp2/Cirbp/Paxip1/Agrp/Rbm4/Brat1/Pcp2/Ogg1/Fbxw7/Ei24/Ppp1r1b/Rrm1/Txn/Rpgr/Gnb1/Dcdc2/Rad9a/Asic2/Bak1/Tp53bp1/Tnks1bp1/Polb/Inip/Cdkn2d/Rgs14/Mapk14/Ppid/Pde6d/Akt1/Gpx1/Nucks1/Mapk9/Reep6/Itgb6/Cds2/Hmgcr/Grin2a/Clock/Crip1/B3gat1/Egr1/Cpt1b/Sema5a/Ppp1ca/Grin1/Nts/Mtch2/Comt/Usf1/Ccar2/Xrcc5/Ercc1/App/Ints3/Cck/Uaca/Deaf1/Casp3	RESPONSE TO RADIATION	GOBP	GO:0009314	90	0.352941
COCHLEA DEVELOPMENT%GOBP%GO:0090102	0.341658	0.773572	0.0633597	0.480449	1.07394	32	Dchs1/Fzd2/Kcnk3/Atp2b2/Ift20/Frzb/Dvl3/Fgfr3/Kcnk2	COCHLEA DEVELOPMENT	GOBP	GO:0090102	9	0.28125
GRANULOCYTE DIFFERENTIATION%GOBP%GO:0030851	0.341658	0.773572	0.0633597	0.518285	1.09974	15	Lyn/Lbr/L3mbtl3/Sp3/Cbfa2t3/Fasn	GRANULOCYTE DIFFERENTIATION	GOBP	GO:0030851	6	0.4
NPAS4 REGULATES EXPRESSION OF TARGET GENES%REACTOME DATABASE ID RELEASE 81%9768919	0.341658	0.773572	0.0633597	0.518545	1.10029	15	Bdnf/Syt10/Iqsec3/Mapk1	NPAS4 REGULATES EXPRESSION OF TARGET GENES	REACTOME DATABASE ID RELEASE 81	9768919	4	0.266667
PHENOL-CONTAINING COMPOUND BIOSYNTHETIC PROCESS%GOBP%GO:0046189	0.341658	0.773572	0.0633597	0.518258	1.09968	15	Gpr37/Dbh/Tgfb2/Dao/Slc6a3/Tph2	PHENOL-CONTAINING COMPOUND BIOSYNTHETIC PROCESS	GOBP	GO:0046189	6	0.4
REGULATION OF MITOCHONDRIAL GENE EXPRESSION%GOBP%GO:0062125	0.341658	0.773572	0.0633597	0.491909	1.08489	25	Mettl8/Thap11/Sirt3/C1qbp/Shmt2/Alkbh1/Rbfox2/Mtg1/Trmt10c/Rpusd4/Cdk5rap1	REGULATION OF MITOCHONDRIAL GENE EXPRESSION	GOBP	GO:0062125	11	0.44
REGULATION OF PEPTIDYL-THREONINE PHOSPHORYLATION%GOBP%GO:0010799	0.341658	0.773572	0.0633597	0.483832	1.07667	29	Chi3l1/Ogt/Dmtn/Trpc5/Spry2/Ube2k/Mapk1/Spred2/Tnks1bp1/Axin1/Wnk3/Sirt2/App	REGULATION OF PEPTIDYL-THREONINE PHOSPHORYLATION	GOBP	GO:0010799	13	0.448276
ACETYL-COA BIOSYNTHETIC PROCESS%GOBP%GO:0006085	0.342657	0.773809	0.0632191	0.517911	1.09895	15	Acss2/Pdhb/Dip2a/Vdac1	ACETYL-COA BIOSYNTHETIC PROCESS	GOBP	GO:0006085	4	0.266667
ANATOMICAL STRUCTURE MATURATION%GOBP%GO:0071695	0.342657	0.773809	0.0632191	0.440471	1.04633	119	C1qa/Ebp/Gja1/Tusc2/Epb42/Abhd2/Fgfr1/Dchs1/Xylt1/Farp2/Cdkn1c/Enpp1/Lgi4/Snx10/Ano6/Pde3a/L3mbtl3/Hdac6/Rbpj/Fgfr3/Ptk2b/Cspg4/Cdh5/Ccdc154/Tdrkh/Snx19/S1pr1/Zbtb7a/Sclt1/Ift80/Brd1/Slc26a6/Grin1/Sox8/Ythdf2/Nfix/Wdr77/Rere/Gldn/Actl6b/Prkaca/Srrm4/App/Gnaq/Ercc2/Anks1a/Sema4d/Rb1	ANATOMICAL STRUCTURE MATURATION	GOBP	GO:0071695	48	0.403361
CARBOHYDRATE TRANSPORT%GOBP%GO:0008643	0.342657	0.773809	0.0632191	0.487249	1.08096	28	Ezr/Sgcb/Enpp1/Smpd3/Slc2a1/Slc2a8/Mapk14/Slc45a1/Rab4b/Slc26a6/Slc27a1/Tsc1	CARBOHYDRATE TRANSPORT	GOBP	GO:0008643	12	0.428571
GNRH SIGNALING PATHWAY%PATHWHIZ%PW064816	0.342657	0.773809	0.0632191	0.48158	1.07581	31	Pld1/Egfr/Grb2/Prkcb/Gna11/Cacnb1/Cacna1d/Mapk1/Mapk14/Egr1/Map2k1/Actn4/Map2k3/Prkaca	GNRH SIGNALING PATHWAY	PATHWHIZ	PW064816	14	0.451613
POSITIVE REGULATION OF CARDIAC MUSCLE CELL APOPTOTIC PROCESS%GOBP%GO:0010666	0.342657	0.773809	0.0632191	0.517585	1.09825	15	Atp2a2/Agt/Camk2d/Smad4/Capn1/Hmgcr/Mff	POSITIVE REGULATION OF CARDIAC MUSCLE CELL APOPTOTIC PROCESS	GOBP	GO:0010666	7	0.466667
GLUCAGON SIGNALING IN METABOLIC REGULATION%REACTOME%R-HSA-163359.6	0.343656	0.773809	0.063079	0.485818	1.07372	26	Adcy5/Gng12/Gng4/Gnb4/Gnb2/Gnb1/Gng3/Gng11/Adcy8/Prkaca/Adcy7/Gng10/Prkar2a/Adcy1	GLUCAGON SIGNALING IN METABOLIC REGULATION	REACTOME	R-HSA-163359.6	14	0.538462
LENS MORPHOGENESIS IN CAMERA-TYPE EYE%GOBP%GO:0002089	0.343656	0.773809	0.063079	0.516971	1.09695	15	Hipk1/Shroom2/Fgfr3/Abi2/Sox2	LENS MORPHOGENESIS IN CAMERA-TYPE EYE	GOBP	GO:0002089	5	0.333333
NEGATIVE REGULATION OF BLOOD VESSEL ENDOTHELIAL CELL MIGRATION%GOBP%GO:0043537	0.343656	0.773809	0.063079	0.512133	1.09885	17	Rgcc/Mmrn2/Hrg/Itgb1bp1/Klf4	NEGATIVE REGULATION OF BLOOD VESSEL ENDOTHELIAL CELL MIGRATION	GOBP	GO:0043537	5	0.294118
NEGATIVE REGULATION OF DEVELOPMENTAL GROWTH%GOBP%GO:0048640	0.343656	0.773809	0.063079	0.447373	1.04866	85	Gja1/Rnf6/Sema7a/Rgma/Sema3f/Sema3c/Map2/Ulk2/Hdac6/Ntn1/Apc/Ulk1/Sema6d/Sema4b/Fgfr3/Rai1/Slit1/Actr3/Kcnk2/Ctdp1/Pak1/G6pdx/Epha7/Rbm10/Kiaa0319/Bbs2/Mag/Sema5a/Ttc3/Sema3e/Slit2/Dip2b/Tgfbr2/Sema4d/Tnr/Ifrd1/Cdh1/Tcf7l2/Bcl11a/Sema4f/Lgmn/Sema3a	NEGATIVE REGULATION OF DEVELOPMENTAL GROWTH	GOBP	GO:0048640	42	0.494118
NEPHRON TUBULE DEVELOPMENT%GOBP%GO:0072080	0.343656	0.773809	0.063079	0.473956	1.06721	37	Lama5/Cd44/Wnt4/Dchs1/Sall1/Gzf1/Agt/Mtss1/Ilk/Smad4/Dlg1/Tmem59l/Sox8	NEPHRON TUBULE DEVELOPMENT	GOBP	GO:0072080	13	0.351351
REGULATION OF GLUCAN BIOSYNTHETIC PROCESS%GOBP%GO:0010962	0.343656	0.773809	0.063079	0.513522	1.09592	16	Akt2/Ppp1r3g/Epm2aip1/Akt1/Sorbs1/Ppp1ca	REGULATION OF GLUCAN BIOSYNTHETIC PROCESS	GOBP	GO:0010962	6	0.375
REGULATION OF GLYCOGEN BIOSYNTHETIC PROCESS%GOBP%GO:0005979	0.343656	0.773809	0.063079	0.513522	1.09592	16	Akt2/Ppp1r3g/Epm2aip1/Akt1/Sorbs1/Ppp1ca	REGULATION OF GLYCOGEN BIOSYNTHETIC PROCESS	GOBP	GO:0005979	6	0.375
RESPONSE TO POTASSIUM ION%GOBP%GO:0035864	0.343656	0.773809	0.063079	0.517216	1.09747	15	Crhbp/Mylk/Slc12a2/Atp1a2/Nek7/Stk39/Mecp2/Dlg2/Nptx1	RESPONSE TO POTASSIUM ION	GOBP	GO:0035864	9	0.6
CYTOPROTECTION BY HMOX1%REACTOME%R-HSA-9707564.5	0.345654	0.776991	0.0628004	0.472667	1.06776	39	Cox20/Hmox1/Blvrb/Cox18/Tbl1x/mt-Co3/Carm1/Cox19/Hdac3/Med1	CYTOPROTECTION BY HMOX1	REACTOME	R-HSA-9707564.5	10	0.25641
EMBRYONIC ORGAN DEVELOPMENT%GOBP%GO:0048568	0.345654	0.776991	0.0628004	0.425317	1.03071	246	Vcam1/Gja1/Clic5/Eng/Aldh1a1/Plcd3/Cc2d2a/Gjb6/A2m/Eya4/Egfr/Fgfr1/Sp1/Kit/Tmie/Grb2/Bmi1/Erf/Hsf1/Fzd2/Traf3ip1/Ephb2/Atp2b2/Cdkn1c/Rspo3/Col18a1/Frzb/Enpp1/Hipk1/Tprn/Pcgf2/Rad23b/Kdm6a/Tshz1/Nes/Ntn1/Psen1/Rbpj/Dvl3/Ece1/Hscb/Mks1/Spry2/Pbx2/Wdr19/Smarca4/Zfp36l1/Aldh1a3/Mapk1/Med1/Mbd2/Sp3/Mbd3/Tgfb2/Efemp1/Zfpm2/Zic1/Arl13b/Senp2/Cluap1/Sox2/Akt1/Tgfbr1/Frs2/Kif3a/Satb2/Prrx1/Dlx6/Acvr1/Kdm2b/Folr1/Dlg1/Myo6/Map2k1/Tra2b/Tnrc6c/Smad2	EMBRYONIC ORGAN DEVELOPMENT	GOBP	GO:0048568	77	0.313008
POSITIVE REGULATION OF SYNAPTIC TRANSMISSION%GOBP%GO:0050806	0.345654	0.776991	0.0628004	0.434747	1.0394	142	Pde9a/Glul/Cacng4/Rasgrf2/Egfr/Dbi/Slc1a3/Lrrtm2/Mme/Gfap/Lrrtm1/Crh/Ephb2/Enpp1/Ngfr/Stx3/Bcl2l1/Nrxn1/Slc8a2/Igsf11/Clstn1/Gria2/Ca2/Cacng7/Hdac6/Cacng8/Psen1/Cacna1d/Kctd13/Gpr158/Serpine2/Camk2b/Mapk1/Ptk2b/Vamp2/Adora1/Hap1/Cacng3	POSITIVE REGULATION OF SYNAPTIC TRANSMISSION	GOBP	GO:0050806	38	0.267606
REGULATION OF REPRODUCTIVE PROCESS%GOBP%GO:2000241	0.345654	0.776991	0.0628004	0.446779	1.04799	89	Gja1/Sfrp1/Kit/Wnt4/Grb14/Prdx4/Vip/Ednrb/Ythdc2/Cyp51a1/Il18/Bcl2l1/Znf235/Igf1r/Pde3a/Ptgds/Rbpj/Apc/C1qbp/Lhfpl2/Camk2b/Serpinf1/Arhgdib/Zfpm2/Zwint/Ppp2r1a/Hdac4/Chfr/Rgn/Myh9/Ythdf2/Wdr77/Sirt2/Prkaca/Ttk/Tacr1/B4galt1/Rad1/Adam7/Ar/Jag1/Sod1/Sema3a	REGULATION OF REPRODUCTIVE PROCESS	GOBP	GO:2000241	43	0.483146
DEGRADATION OF THE EXTRACELLULAR MATRIX%REACTOME DATABASE ID RELEASE 81%1474228	0.346653	0.777368	0.0626618	0.45993	1.05869	55	Klkb1/A2m/Lama5/Nid1/Bsg/Cd44/Tpsb2/Lamb1/Col18a1/Col23a1/Adam9/Lamc1/Col15a1/Capn5	DEGRADATION OF THE EXTRACELLULAR MATRIX	REACTOME DATABASE ID RELEASE 81	1474228	14	0.254545
ENDOSOME TO LYSOSOME TRANSPORT%GOBP%GO:0008333	0.346653	0.777368	0.0626618	0.453985	1.0546	64	Hook2/Cacng4/Dtx3l/Clec16a/Vps18/Bin1/Mtm1/Rab7a/Gprasp1/Cacng7/Cacng8/Lipa/Chmp1b1/Vipas39/Cacng3/Rab12/Chmp1a/Vps4a/Trak1/Chmp6/Chmp4b/Hook3/Dennd3/Ap3d1/Plekhf2/Uevld/Chmp7/Stx7	ENDOSOME TO LYSOSOME TRANSPORT	GOBP	GO:0008333	28	0.4375
MAINTENANCE OF LOCATION IN CELL%GOBP%GO:0051651	0.346653	0.777368	0.0626618	0.454052	1.05459	67	Gja1/Gsn/Pkp2/Rer1/Hnrnpu/Sirt1/Cav1/Golph3/Psen1/Mprip/Bbs4/Ccdc88a/Txn/Polr2m/Hdac3/Hspa5/Rit2/Ankrd13c/Grik5/Sun1/Atp7b/Akt1/Scin/Dbn1/Sun2/Fth1/Taf3/Hk1/Tnrc6a	MAINTENANCE OF LOCATION IN CELL	GOBP	GO:0051651	29	0.432836
ACTIVATION OF ATR IN RESPONSE TO REPLICATION STRESS%REACTOME DATABASE ID RELEASE 81%176187	0.347652	0.777368	0.0625237	0.509922	1.09411	17	Hus1/Rfc5/Orc2/Rfc3/Rad9a/Rpa2/Rfc4/Mcm3/Rad1	ACTIVATION OF ATR IN RESPONSE TO REPLICATION STRESS	REACTOME DATABASE ID RELEASE 81	176187	9	0.529412
NEGATIVE REGULATION OF INTERLEUKIN-6 PRODUCTION%GOBP%GO:0032715	0.347652	0.777368	0.0625237	0.515989	1.09487	15	Inpp5d/Nckap1l/Tnfaip3/Gas6/Nlrx1/Rabgef1/Aqp4/Flt3/Nmbr	NEGATIVE REGULATION OF INTERLEUKIN-6 PRODUCTION	GOBP	GO:0032715	9	0.6
NEGATIVE REGULATION OF PHAGOCYTOSIS%GOBP%GO:0050765	0.347652	0.777368	0.0625237	0.515983	1.09485	15	Cnn2/Fcgr2/Cd47	NEGATIVE REGULATION OF PHAGOCYTOSIS	GOBP	GO:0050765	3	0.2
PCNA-DEPENDENT LONG PATCH BASE EXCISION REPAIR%REACTOME%R-HSA-5651801.3	0.347652	0.777368	0.0625237	0.509405	1.09356	18	Rfc5/Pole2/Rfc3/Polb/Rpa2/Rfc4	PCNA-DEPENDENT LONG PATCH BASE EXCISION REPAIR	REACTOME	R-HSA-5651801.3	6	0.333333
SIGNALING BY WNT IN CANCER%REACTOME DATABASE ID RELEASE 81%4791275	0.347652	0.777368	0.0625237	0.502447	1.08306	19	Ppp2r1b/Porcn/Apc/Csnk1a1/Ppp2r1a/Axin1/Ppp2cb/Tcf7l2/Ppp2r5a/Amer1/Ctbp2/Ppp2ca	SIGNALING BY WNT IN CANCER	REACTOME DATABASE ID RELEASE 81	4791275	12	0.631579
NUCLEAR ENVELOPE ORGANIZATION%GOBP%GO:0006998	0.348651	0.777368	0.0623861	0.468194	1.06209	43	Ndel1/Reep4/Ctdnep1/Chmp1b1/Tor1b/Tardbp/Reep3/Tmem43/Chmp1a/Vps4a/Chmp6/Nup155/Sun1/Chmp4b/Nsfl1c/Sun2/Atr/Chmp7	NUCLEAR ENVELOPE ORGANIZATION	GOBP	GO:0006998	18	0.418605
PEPTIDE HORMONE SECRETION%GOBP%GO:0030072	0.348651	0.777368	0.0623861	0.462879	1.05923	50	Slc16a2/Anxa1/Rab1A/Vip/Agt/Rab11fip2/Ptprn2/Cartpt/Ptprn/Ildr2/Vgf/Rbm4/Smpd3	PEPTIDE HORMONE SECRETION	GOBP	GO:0030072	13	0.26
SIALIC ACID METABOLISM%REACTOME DATABASE ID RELEASE 81%4085001	0.348651	0.777368	0.0623861	0.493323	1.0804	23	Nans/Neu1/Neu4/St3gal4/Neu3/St8sia5/St8sia3/Cmas/St3gal2/St8sia4/Npl/Glb1	SIALIC ACID METABOLISM	REACTOME DATABASE ID RELEASE 81	4085001	12	0.521739
TRANSCRIPTIONAL REGULATION BY THE AP-2 (TFAP2) FAMILY OF TRANSCRIPTION FACTORS%REACTOME DATABASE ID RELEASE 81%8864260	0.348651	0.777368	0.0623861	0.509446	1.09308	17	Egfr/Kit/Ep300/Kctd15	TRANSCRIPTIONAL REGULATION BY THE AP-2 (TFAP2) FAMILY OF TRANSCRIPTION FACTORS	REACTOME DATABASE ID RELEASE 81	8864260	4	0.235294
MITOCHONDRIAL CYTOCHROME C OXIDASE ASSEMBLY%GOBP%GO:0033617	0.34965	0.777368	0.062249	0.511009	1.09056	16	Cox20/Cox18/Tmem223/Cox19/Pet100/Bcs1l/Smim20/Surf1	MITOCHONDRIAL CYTOCHROME C OXIDASE ASSEMBLY	GOBP	GO:0033617	8	0.5
NICOTINE ACTION PATHWAY%SMPDB%SMP0000431	0.34965	0.777368	0.062249	0.485115	1.07339	27	Aox1/Atp1b3/Cacnb1/Htr1a/Chrna3/Atp1a1/Slc6a3/Grin2a/Oprm1/Grin1/Adra1a/Scn1b/Drd1/Atp1a2/Kcnd2/Atp1b1	NICOTINE ACTION PATHWAY	SMPDB	SMP0000431	16	0.592593
PURINE NUCLEOTIDE TRANSPORT%GOBP%GO:0015865	0.34965	0.777368	0.062249	0.484739	1.07134	26	Gja1/P2rx7/Slc25a17/Slc35b2/Abcc5/Lrrc8c/Slc25a31/Slc25a4/Lrrc8b/Lrrc8a/Panx1/Gjb1/Slc25a16/Slc25a5	PURINE NUCLEOTIDE TRANSPORT	GOBP	GO:0015865	14	0.538462
PYRIMIDINE NUCLEOSIDE MONOPHOSPHATE METABOLIC PROCESS%GOBP%GO:0009129	0.34965	0.777368	0.062249	0.500768	1.08388	20	Upp1/Uckl1/Dpys/Nt5m/Uprt/Nme1/Dpyd/Dut/Uck1/Uck2/Nt5c	PYRIMIDINE NUCLEOSIDE MONOPHOSPHATE METABOLIC PROCESS	GOBP	GO:0009129	11	0.55
REGULATION OF CELLULAR CATABOLIC PROCESS%GOBP%GO:0031329	0.34965	0.777368	0.062249	0.417863	1.0214	426	Apoa4/Gpld1/Rbm8a/Gtpbp1/Zbtb20/Akt2/Casp1/Abcd2/P2rx7/Rgma/Hmox1/Depdc5/Apoc3/Jmjd8/Dbi/Fbxl2/Dtx3l/Phf23/Fez2/Ubqln2/Cpt1a/Dapk1/Tspan15/Rbm24/Snx7/Kat8/Clec16a/Gfap/Lrrk2/Rragc/Slc4a1/Alkbh5/Hsf1/Vip/Hnrnpu/Dap/Htr2a/Rasip1/Ogt/Parn/Scoc/Sh3bp4/Abhd5/Sirt1/Qki/Apaf1/Ulk2/Dhx36/Snx4/Adam9/Mtm1/Ep300/Idh1/Myd88/Svip/Ormdl3/Cirbp/Ehmt2/Hspb8/Cacng7/Sesn3/Pip4k2c/Hdac6/Trim23/Psen1/Fbxw7/Axin2/Ulk1/Mcl1/Fyco1/Deptor/Tnfaip3/Nprl3/Ptbp1/Smcr8/Zfp36l2/Mtmr2/Ralb/Zfp36l1/Vim/Eif4enif1/Aifm1/Srsf1/Apoc1/Tardbp/Fastk/Cln3/Npc1/Ybx1/Exosc9/Bag3/Rab12/Pim2/Trim13/Moap1/Lypla1/Tbc1d25/Fastkd5/Zc3hav1/Cnot7/Hdac4/Cpeb3/Snx33/Rc3h1/Traf2/Zbtb7a/Flcn/Atg2a/Akt1/Rab39b/Chmp4b/Rbm10/Dxo/Rc3h2/Ufl1/Atp13a2/Gnai3/Rgn/Tsc1/Epm2a/Cbfa2t3/Atg16l1/Timp3/Foxk2/Map2k1/Ythdf2/Exosc2/Pan3/Pip4k2b/Ptpn3/Mtch2/Poldip2/Ldlr/Tnrc6c/Larp4b/Sptlc1	REGULATION OF CELLULAR CATABOLIC PROCESS	GOBP	GO:0031329	136	0.319249
REGULATION OF CYTOKINE-MEDIATED SIGNALING PATHWAY%GOBP%GO:0001959	0.34965	0.777368	0.062249	0.45103	1.04906	71	Padi2/Ptprf/Ptprc/Cactin/Trim56/Trim41/Gps2/Hipk1/Isg15/Cav1/Rffl/Gas6/Ube2k/Rabgef1/Med1/Sharpin/Cpne1/Fadd/Palm3/Cnot7/Traf2/Adipoq/Otulin/Ythdf2/Nkiras1/Ppp2cb/Sh2b3	REGULATION OF CYTOKINE-MEDIATED SIGNALING PATHWAY	GOBP	GO:0001959	27	0.380282
REGULATION OF MITOCHONDRIAL MEMBRANE PERMEABILITY INVOLVED IN APOPTOTIC PROCESS%GOBP%GO:1902108	0.34965	0.777368	0.062249	0.511097	1.09074	16	Them4/Acaa2/Rhot2/Bloc1s2/Ppm1k/Mtch2/Slc25a4	REGULATION OF MITOCHONDRIAL MEMBRANE PERMEABILITY INVOLVED IN APOPTOTIC PROCESS	GOBP	GO:1902108	7	0.4375
REGULATION OF TOLL-LIKE RECEPTOR SIGNALING PATHWAY%GOBP%GO:0034121	0.34965	0.777368	0.062249	0.509094	1.09233	17	Smpdl3b/Cactin/Gps2/Rnf115/Gdi1/S100a8/Sarm1/Lrrc14	REGULATION OF TOLL-LIKE RECEPTOR SIGNALING PATHWAY	GOBP	GO:0034121	8	0.470588
RESPONSE TO EXOGENOUS DSRNA%GOBP%GO:0043330	0.34965	0.777368	0.062249	0.484824	1.07153	26	Kcnj8/Dhx36/Rftn2/Cav1/Ralb/Mapk1/Slc3a2/Zc3hav1/Hcfc2	RESPONSE TO EXOGENOUS DSRNA	GOBP	GO:0043330	9	0.346154
SYNDECAN-1-MEDIATED SIGNALING EVENTS%PATHWAY INTERACTION DATABASE NCI-NATURE CURATED DATA%SYNDECAN-1-MEDIATED SIGNALING EVENTS	0.34965	0.777368	0.062249	0.509028	1.09275	18	Lama5/Bsg/Col4a1/Fgfr3/Mapk1/Sdcbp/Prkaca	SYNDECAN-1-MEDIATED SIGNALING EVENTS	PATHWAY INTERACTION DATABASE NCI-NATURE CURATED DATA	SYNDECAN-1-MEDIATED SIGNALING EVENTS	7	0.388889
BETA-UREIDOPROPIONASE DEFICIENCY%PATHWHIZ%PW000187	0.350649	0.777368	0.0621124	0.51522	1.09324	15	Uckl1/Dpys/Dpyd/Dut	BETA-UREIDOPROPIONASE DEFICIENCY	PATHWHIZ	PW000187	4	0.266667
CARDIAC MUSCLE CONTRACTION%GOBP%GO:0060048	0.350649	0.777368	0.0621124	0.46806	1.06179	43	Sgcd/Gsn/Pkp2/Kcnj8/Psen2/Scn2b/Camk2d/Snta1/Srsf1/Scn3b/Myl4/Cacna2d1/Nup155/Scn1a/Map2k3/Kcnn2	CARDIAC MUSCLE CONTRACTION	GOBP	GO:0060048	16	0.372093
DIHYDROPYRIMIDINASE DEFICIENCY%SMPDB%SMP0000178	0.350649	0.777368	0.0621124	0.51522	1.09324	15	Uckl1/Dpys/Dpyd/Dut	DIHYDROPYRIMIDINASE DEFICIENCY	SMPDB	SMP0000178	4	0.266667
ION HOMEOSTASIS%REACTOME DATABASE ID RELEASE 81%5578775	0.350649	0.777368	0.0621124	0.472192	1.06437	38	Itpr2/Fxyd1/Atp2a2/Atp1b3/Atp2b2/Kcnj11/Slc8a2/Camk2d/Camk2b/Atp1a1/Atp2b1	ION HOMEOSTASIS	REACTOME DATABASE ID RELEASE 81	5578775	11	0.289474
MNGIE (MITOCHONDRIAL NEUROGASTROINTESTINAL ENCEPHALOPATHY)%PATHWHIZ%PW000190	0.350649	0.777368	0.0621124	0.51522	1.09324	15	Uckl1/Dpys/Dpyd/Dut	MNGIE (MITOCHONDRIAL NEUROGASTROINTESTINAL ENCEPHALOPATHY)	PATHWHIZ	PW000190	4	0.266667
POSITIVE REGULATION OF WNT SIGNALING PATHWAY%GOBP%GO:0030177	0.350649	0.777368	0.0621124	0.447158	1.04662	82	Pbxip1/Sfrp1/Gpc5/Ruvbl1/Egfr/Wls/Lrrk2/Csnk1e/Rspo3/Ctdnep1/Rbpj/Tnfaip3/Smarca4/Fgfr3/Ilk/Spin1/Mbd2/Abl1	POSITIVE REGULATION OF WNT SIGNALING PATHWAY	GOBP	GO:0030177	18	0.219512
PYRIMIDINE METABOLISM%PATHWHIZ%PW000160	0.350649	0.777368	0.0621124	0.51522	1.09324	15	Uckl1/Dpys/Dpyd/Dut	PYRIMIDINE METABOLISM	PATHWHIZ	PW000160	4	0.266667
REGULATION OF MUSCLE ADAPTATION%GOBP%GO:0043502	0.350649	0.777368	0.0621124	0.452893	1.05245	69	Pde9a/Gsn/Atp2a2/Agt/Trip10/Sirt1/Ep300/Camk2d/Ece1/Cdk9/Ctdp1/Pak1/Smad4/Akap1/G6pdx/Hdac4/Pin1/Rbm10/Nfatc1/Klf4/Igfbp5/Ddx39b/Slc25a4/Adra1a/Rps6kb1/Aif1/Lmcd1/Adk	REGULATION OF MUSCLE ADAPTATION	GOBP	GO:0043502	28	0.405797
REGULATION OF NEURON PROJECTION DEVELOPMENT%GOBP%GO:0010975	0.350649	0.777368	0.0621124	0.417647	1.0215	451	Ddr2/Lyn/Lrp4/Bdnf/Ptprz1/Sfrp1/Ptprf/Tmem30a/Id1/Rnf6/Cd38/Sema7a/Rgma/Cx3cl1/Ndel1/Fgfr1/Pdlim5/Alk/Wls/Sema3f/Magi2/Cdh4/Sema3c/Spock1/Ppfia2/Ndnf/Csmd3/Pias2/Gfap/Xylt1/Cntn1/Itga6/Lrrk2/Tenm3/Agt/Ephb2/Diaph1/Sirt1/Ngfr/Itgb1/Map2/Qki/Dab1/Ulk2/Ptn/Dhx36/Trpc5/Itm2c/Ep300/Znf365/Lrrc4c/Igf1r/Sez6/L1cam/Cit/Rtn4rl1/Plxna2/H2-K1/Neu1/Inppl1/Fbxo38/Hdac6/Ntn1/Carm1/Psen1/Nck1/Ulk1/Neu4/Flna/Sema6d/Fig4/Clip1/Sema4b/Ptbp1/Ccdc88a/Rapgef2/Rpl4/Slit1/Actr3/Vim/Crk/Prex1/Serpine2/Camk2b/Cers2/Chrna3/Dync1i2/Ptk2b/Il1rapl1/Mdk/Hspa5/Serpinf1/Ilk/Rab21/Hap1/Brsk2/Cspg4/Slc39a12/Cux2/Abl1/Arc/Epha3/Abi2/Pak1/Vldlr/Pak3/Ap2a1/Map4k4/Efemp1/Ehd1/Rit2/Ephb3/Epha7/Trak1/Nme1/Akt1/Plxnc1/Kiaa0319/Grip1/Klf4/Gdi1/Prrx1/Nin/Tsc1/Ahi1/Ptpn9/H2-D1/Shank3/Adnp/Dab2/Dbn1/Mag/Sema5a/Ptprg/Map2k1/Grin1/Efnb2/Ttc3/Ikbkb/Camk1/Crabp2/Tanc2/Smn1/Nefm/Itga3/Sarm1/Rtn4ip1/Ddx56/Sema3e/Slit2/Ranbp1/Nlgn1/Bmpr2/Dguok/Dip2b/Fyn/Cdh2/Lrig2/Pcp4/Scn1b/Sema4d/Tnr/Ifrd1/Crtc1/Pax6/Slitrk1/Agrn/Apbb1/Cdh1/Fez1/Cbfa2t2/Trpv4/Itpr1/Camk1d/Stmn2/Xk/Dbnl/Paqr3/Hspb1/Bcl11a/Adcyap1/Snap91/Sema4f/Plxnd1	REGULATION OF NEURON PROJECTION DEVELOPMENT	GOBP	GO:0010975	184	0.407982
SHP2 SIGNALING%PATHWAY INTERACTION DATABASE NCI-NATURE CURATED DATA%SHP2 SIGNALING	0.350649	0.777368	0.0621124	0.476884	1.0713	36	Bdnf/Egfr/Grb2/Igf1r/Il6st/Ifngr1/Jak1/Gnai1/Gab2/Frs2/Frs3/Gnai3/Map2k1/Prkaca	SHP2 SIGNALING	PATHWAY INTERACTION DATABASE NCI-NATURE CURATED DATA	SHP2 SIGNALING	14	0.388889
UMP SYNTHASE DEFICIENCY (OROTIC ACIDURIA)%SMPDB%SMP0000219	0.350649	0.777368	0.0621124	0.51522	1.09324	15	Uckl1/Dpys/Dpyd/Dut	UMP SYNTHASE DEFICIENCY (OROTIC ACIDURIA)	SMPDB	SMP0000219	4	0.266667
BETA3 INTEGRIN CELL SURFACE INTERACTIONS%PATHWAY INTERACTION DATABASE NCI-NATURE CURATED DATA%BETA3 INTEGRIN CELL SURFACE INTERACTIONS	0.351648	0.778608	0.0619763	0.485011	1.07316	27	Tnc/Lamb1/Col4a1/L1cam/Cd47/Lamc1	BETA3 INTEGRIN CELL SURFACE INTERACTIONS	PATHWAY INTERACTION DATABASE NCI-NATURE CURATED DATA	BETA3 INTEGRIN CELL SURFACE INTERACTIONS	6	0.222222
CELLULAR RESPONSE TO STARVATION%GOBP%GO:0009267	0.351648	0.778608	0.0619763	0.441159	1.04464	111	Glul/Upp1/Sfrp1/Plin3/Depdc5/Rnase4/Plin2/Wnt4/Asns/Lrrk2/Rragc/Dap/Higd1a/Sirt1/Cartpt/Ehmt2/Sesn3/Slc2a1/Ulk1/Nprl3/Gas6/Ralb/Srebf2/Mapk1/Hspa5/Mup1/Seh1l/Wipi2/Ywhag/Mios/Zfyve1/Flcn	CELLULAR RESPONSE TO STARVATION	GOBP	GO:0009267	32	0.288288
IMPORT ACROSS PLASMA MEMBRANE%GOBP%GO:0098739	0.351648	0.778608	0.0619763	0.443873	1.04664	97	Slc7a11/Slc15a2/Slc16a2/Kcnj8/Slc9a5/Slc7a2/Slc12a4/Kcnj16/Slc1a3/Pawr/Slc15a4/Gfap/Atp1b3/Kcnj11/Slc8a2/Trpm2/Psen1/Cacna1d/Cln8/Slc2a1/Slc6a6/Slc3a2/Lrrc8c/Slc39a12/Kcnj9	IMPORT ACROSS PLASMA MEMBRANE	GOBP	GO:0098739	25	0.257732
EPITHELIAL CELL MORPHOGENESIS%GOBP%GO:0003382	0.352647	0.780495	0.0618406	0.481575	1.07165	29	Id1/Clic4/Epb41l5/Sipa1/Col18a1/Palld/Cgn/Sipa1l3/Dact2/Rilpl1/Ccdc88c/Cdh1/Adam7/Ar	EPITHELIAL CELL MORPHOGENESIS	GOBP	GO:0003382	14	0.482759
CELL-CELL JUNCTION ASSEMBLY%GOBP%GO:0007043	0.353646	0.780755	0.0617054	0.446161	1.04276	78	Pkp2/Gjb6/Ocln/Cdh20/Ugt8/Cdh4/Esam/Cd9/Ephb2/Cdh8/Itgb1/Hipk1/Cldn12/Ctnna1/Cdh13/Cdh7/Cntnap1/Cgn/Cldn11/Cdh12/Abi2/Cdh5/Wdr1/Flcn/Rhoc/Fer/Arvcf/Dlg1/Actn4/Cdh22/Rab13/Cdh2/Cdh6/Cdh9/Cdh1/Trpv4/Cdh11/Pkp4/Hdac7/Actg1/Cdh3/Pkn2/Cldn10	CELL-CELL JUNCTION ASSEMBLY	GOBP	GO:0007043	43	0.551282
DISEASES ASSOCIATED WITH O-GLYCOSYLATION OF PROTEINS%REACTOME%R-HSA-3906995.5	0.353646	0.780755	0.0617054	0.507821	1.09016	18	Thsd7b/Pomt1/C1galt1c1/Pomt2/Thsd7a/Sema5a/Spon1	DISEASES ASSOCIATED WITH O-GLYCOSYLATION OF PROTEINS	REACTOME	R-HSA-3906995.5	7	0.388889
HEPARAN SULFATE PROTEOGLYCAN BIOSYNTHETIC PROCESS%GOBP%GO:0015012	0.353646	0.780755	0.0617054	0.514521	1.09175	15	Ugdh/Xylt1/Hs6st3/Xylt2/Extl3	HEPARAN SULFATE PROTEOGLYCAN BIOSYNTHETIC PROCESS	GOBP	GO:0015012	5	0.333333
NEGATIVE REGULATION OF SMOOTH MUSCLE CELL PROLIFERATION%GOBP%GO:0048662	0.353646	0.780755	0.0617054	0.469762	1.0612	39	Hmox1/Gstp1/Vip/Agt/Apod/Cav1/Tnfaip3/Ilk/Ndrg2/Adipoq/Rbm10/Klf4/Igfbp5/Ace2/Timp3/Comt/Bmpr2/Nppb/Aif1	NEGATIVE REGULATION OF SMOOTH MUSCLE CELL PROLIFERATION	GOBP	GO:0048662	19	0.487179
REGULATION OF ENDOPLASMIC RETICULUM UNFOLDED PROTEIN RESPONSE%GOBP%GO:1900101	0.353646	0.780755	0.0617054	0.507713	1.08993	18	Ficd/Tmem33/Nck1/Hspa5/Nck2/Bak1/Ufl1/Wfs1	REGULATION OF ENDOPLASMIC RETICULUM UNFOLDED PROTEIN RESPONSE	GOBP	GO:1900101	8	0.444444
REPRODUCTIVE STRUCTURE DEVELOPMENT%GOBP%GO:0048608	0.353646	0.780755	0.0617054	0.430375	1.03183	160	Tnc/Gja1/Sfrp1/Cyp7b1/A2m/Anxa1/Pcyt1b/Hsd17b4/Casp2/Kit/Rhobtb3/Cd44/Wnt4/Bcl2l2/Pde4d/Prdx4/Acvr2a/Agt/Cdkn1c/Sirt1/Bcl2l1/Cbl/Idh1/Ptprn/Vgf/Igf1r/Ctnna1/Apc/Flna/Rrm1/Wdr19/Serpine2/Serpinf1/Smad4/Bak1/Tgfb2/Ermp1/Sox2/Tgfbr1/Frs2/Fer/Smarcc1/Stat5a/Dlg1/Myh9/Sox8/Wdr77/Rab13/Ercc1/Ace/Ash1l/Casp3/Foxc1/Zfx/Fndc3a	REPRODUCTIVE STRUCTURE DEVELOPMENT	GOBP	GO:0048608	55	0.34375
POSITIVE REGULATION OF INTRACELLULAR PROTEIN TRANSPORT%GOBP%GO:0090316	0.354645	0.78231	0.0615707	0.446417	1.04288	77	Tmem30a/Ice1/Hcls1/Nutf2/Ep300/Cd81/Sar1b/Rapgef3/Zfand1/Psen1/Flna/Gas6/Hdac3/Mapk1/Ergic3/Vamp2/Tardbp/Commd1/Bag3/Zic1/Mapk14/Wipf1/Kif3a/Edem2/Camk1/Ipo5/Prkaca/Chrm1/Tenm1/Uaca/Tpr/Pdcd10/Eif3e	POSITIVE REGULATION OF INTRACELLULAR PROTEIN TRANSPORT	GOBP	GO:0090316	33	0.428571
REGULATION OF SMOOTH MUSCLE CELL APOPTOTIC PROCESS%GOBP%GO:0034391	0.354645	0.78231	0.0615707	0.496098	1.07809	21	Grp/E2f3/Sirt1	REGULATION OF SMOOTH MUSCLE CELL APOPTOTIC PROCESS	GOBP	GO:0034391	3	0.142857
MAPK CASCADE%GOBP%GO:0000165	0.355644	0.783789	0.0614364	0.433536	1.03635	146	Ctsh/Ighm/P2rx7/Igfbp4/Kcnj8/Ptprc/Atf7/Lrrk2/Ercc6/Hsf1/Mink1/Scg2/Agt/Araf/Taok2/Tf/Myd88/Igf1r/Cav1/Brap/Pea15/Inppl1/Apc/Stradb/Spry2/Zfp36l2/Fgfr3/Zfp36l1/Mapk1/Ptk2b/Ksr1/Abl1/Map3k10/Pak3/Smad4/Map4k4/Pxn/Mapk8ip3/Rit2/Mapk14/Nrbp1	MAPK CASCADE	GOBP	GO:0000165	41	0.280822
LACTATE METABOLIC PROCESS%GOBP%GO:0006089	0.356643	0.783789	0.0613026	0.513885	1.0904	15	Ldha/Ldhb/Mtch2/Haghl/Uevld/D2hgdh	LACTATE METABOLIC PROCESS	GOBP	GO:0006089	6	0.4
LONG-TERM SYNAPTIC POTENTIATION%GOBP%GO:0060291	0.356643	0.783789	0.0613026	0.458855	1.05305	53	Rasgrf2/Dbi/Lrrtm2/Gfap/Lrrtm1/Crh/Enpp1/Stx3/Slc8a2/Psen1/Serpine2/Camk2b/Mapk1/Ptk2b/Vamp2/Rgs14/Hmgcr/Grin2a/Shank3/Mpp2/Nlgn1/App/Itpr3/Tnr/Drd1	LONG-TERM SYNAPTIC POTENTIATION	GOBP	GO:0060291	25	0.471698
PIGMENT CELL DIFFERENTIATION%GOBP%GO:0050931	0.356643	0.783789	0.0613026	0.513981	1.09061	15	Kit/Ednrb/Cd63/Bloc1s3	PIGMENT CELL DIFFERENTIATION	GOBP	GO:0050931	4	0.266667
POSITIVE REGULATION OF ENDOTHELIAL CELL MIGRATION%GOBP%GO:0010595	0.356643	0.783789	0.0613026	0.460413	1.05426	51	Gpld1/Sash1/Anxa1/Hmox1/Fgfr1/Col18a1/Sirt1/Rin2/Ptk2b/Prkd2/Abl1/Itgb1bp1/Akt1/Bcas3/Anxa3/Sema5a	POSITIVE REGULATION OF ENDOTHELIAL CELL MIGRATION	GOBP	GO:0010595	16	0.313725
REGULATION OF ANDROGEN RECEPTOR ACTIVITY%PATHWAY INTERACTION DATABASE NCI-NATURE CURATED DATA%REGULATION OF ANDROGEN RECEPTOR ACTIVITY	0.356643	0.783789	0.0613026	0.468679	1.0626	42	Pde9a/Smarce1/Sirt1/Ep300/Ehmt2/Carm1/Nr2c1/Mapk14/Trim24/Egr1/Smarcc1	REGULATION OF ANDROGEN RECEPTOR ACTIVITY	PATHWAY INTERACTION DATABASE NCI-NATURE CURATED DATA	REGULATION OF ANDROGEN RECEPTOR ACTIVITY	11	0.261905
REGULATION OF CHEMOKINE PRODUCTION%GOBP%GO:0032642	0.356643	0.783789	0.0613026	0.476728	1.06898	35	Lgals9/Arg2/Gstp1/Apod/Il18/Myd88/Il33/Mif/Adipoq/Mapk9/Klf4/Egr1/App/Aif1/Postn/Trpv4/Syk/Adcyap1	REGULATION OF CHEMOKINE PRODUCTION	GOBP	GO:0032642	18	0.514286
RESPONSE TO DIETARY EXCESS%GOBP%GO:0002021	0.356643	0.783789	0.0613026	0.498902	1.07984	20	Clic5/Enpp1/Oma1/Vgf/Pcsk1n/Lipa/Mapk14/Appl2/Trpv4/Cntn2/Sgip1/Stk39	RESPONSE TO DIETARY EXCESS	GOBP	GO:0002021	12	0.6
VALIDATED TRANSCRIPTIONAL TARGETS OF TAP63 ISOFORMS%PATHWAY INTERACTION DATABASE NCI-NATURE CURATED DATA%VALIDATED TRANSCRIPTIONAL TARGETS OF TAP63 ISOFORMS	0.356643	0.783789	0.0613026	0.482793	1.06825	27	Mfge8/Sp1/Ep300/Ogg1/Itgb4/Abl1/Dhrs3/Ikbkb/Itga3/Chuk/Pml/Jag1/Mdm2/Smarcd3	VALIDATED TRANSCRIPTIONAL TARGETS OF TAP63 ISOFORMS	PATHWAY INTERACTION DATABASE NCI-NATURE CURATED DATA	VALIDATED TRANSCRIPTIONAL TARGETS OF TAP63 ISOFORMS	14	0.518519
RESPONSE TO GLUCAGON%GOBP%GO:0033762	0.357642	0.785011	0.0611693	0.513376	1.08932	15	Hmgcs2/Cyc1/Mt-Cyb/Ass1/Glp1r/Adcy8/Hmga1/Prkaca/Rps6kb1/Creb1	RESPONSE TO GLUCAGON	GOBP	GO:0033762	10	0.666667
SULFUR COMPOUND CATABOLIC PROCESS%GOBP%GO:0044273	0.357642	0.785011	0.0611693	0.482731	1.06811	27	Csad/Nudt19/Acot2/Ids/Galns/Hgsnat/Gusb/Cbs	SULFUR COMPOUND CATABOLIC PROCESS	GOBP	GO:0044273	8	0.296296
SYNTHESIS OF PIPS AT THE EARLY ENDOSOME MEMBRANE%REACTOME DATABASE ID RELEASE 81%1660516	0.357642	0.785011	0.0611693	0.513652	1.08991	15	Mtmr10/Mtm1/Fig4/Mtmr2	SYNTHESIS OF PIPS AT THE EARLY ENDOSOME MEMBRANE	REACTOME DATABASE ID RELEASE 81	1660516	4	0.266667
PURINE RIBONUCLEOTIDE TRANSPORT%GOBP%GO:0015868	0.358641	0.786554	0.0610364	0.48671	1.07342	25	Gja1/P2rx7/Slc25a17/Slc35b2/Abcc5/Lrrc8c/Slc25a31/Slc25a4/Lrrc8b/Lrrc8a/Panx1/Gjb1/Slc25a16/Slc25a5	PURINE RIBONUCLEOTIDE TRANSPORT	GOBP	GO:0015868	14	0.56
VALIDATED TARGETS OF C-MYC TRANSCRIPTIONAL REPRESSION%PATHWAY INTERACTION DATABASE NCI-NATURE CURATED DATA%VALIDATED TARGETS OF C-MYC TRANSCRIPTIONAL REPRESSION	0.358641	0.786554	0.0610364	0.471397	1.0662	40	Sfrp1/Sp1/Clu/Hmgcs2/Itga6/Itgb1/Ep300/Itgb4/Zfp36l1/Hdac3/Ndrg2/Smad4/Zbtb17/Nfyc/Sfxn3/Smad2	VALIDATED TARGETS OF C-MYC TRANSCRIPTIONAL REPRESSION	PATHWAY INTERACTION DATABASE NCI-NATURE CURATED DATA	VALIDATED TARGETS OF C-MYC TRANSCRIPTIONAL REPRESSION	16	0.4
CARDIAC MUSCLE TISSUE GROWTH%GOBP%GO:0055017	0.35964	0.787445	0.0609039	0.47661	1.06471	31	Fgfr1/Pdlim5/Agt/Camk2d/Abl1/Tgfb2/S1pr1/Foxc1/Adra1a	CARDIAC MUSCLE TISSUE GROWTH	GOBP	GO:0055017	9	0.290323
MAINTENANCE OF PROTEIN LOCALIZATION IN ORGANELLE%GOBP%GO:0072595	0.35964	0.787445	0.0609039	0.483711	1.07311	28	Gja1/Rer1/Hnrnpu/Bbs4/Txn/Hdac3/Hspa5/Ankrd13c/Grik5/Sun1/Akt1/Sun2/Taf3/Hk1	MAINTENANCE OF PROTEIN LOCALIZATION IN ORGANELLE	GOBP	GO:0072595	14	0.5
POSITIVE REGULATION OF PROTEIN-CONTAINING COMPLEX ASSEMBLY%GOBP%GO:0031334	0.35964	0.787445	0.0609039	0.435926	1.03994	134	Baiap2l1/Plcg2/Pfn2/Ice1/Clu/Fermt2/Grb2/Caly/Mapre1/Rasip1/Bin1/Nckap1l/Lmod1/Myd88/Hspa1a/Isg15/Cdc42ep2/Cav1/Nck1/Apc/Brk1/Clip1/Actr3/Ptk2b/Nck2/Rps3/Lcp1/Pak1/Cdk5rap2/Bak1/Cdh5/Plek/Myo1c/Mapk9/Rhoc/Fer/Dlg1/Slain1/Gbp5/Abca3/Trhr/Cck/Rap1b/Tppp/Abca1/Rictor/Fchsd2/Mavs/Syk/Creb1/Bag4/Snap91/Pde4dip/Fnip1/Nek7	POSITIVE REGULATION OF PROTEIN-CONTAINING COMPLEX ASSEMBLY	GOBP	GO:0031334	55	0.410448
SKIN EPIDERMIS DEVELOPMENT%GOBP%GO:0098773	0.35964	0.787445	0.0609039	0.451457	1.04898	65	Lrp4/Lama5/Egfr/Dbi/Fa2h/Psen2/Ngfr/Il18/Sostdc1/Rbpj/Apc/Lamc1/Hdac3/Tgfb2/Trps1/Cd109/Klf4/Igfbp5/Elovl1/Stard7/Ercc2/Gorab/Ldb1/Ncor2/Cdh1	SKIN EPIDERMIS DEVELOPMENT	GOBP	GO:0098773	25	0.384615
APOPTOSIS SIGNALING PATHWAY%PANTHER PATHWAY%P00006	0.360639	0.787685	0.0607719	0.45166	1.0492	64	Akt2/Casp8/Atf7/Nfkb2/Relb/Prkcb/Tradd/Cradd/Apaf1/Bcl2l1/Birc2/Aifm1/Mapk1/Pik3cd/Bak1/Map4k4/Fadd/Traf2/Akt1/Mapk9/Igf2r/Ikbkb/Map2k3/Casp3/Endog/Chuk/Ripk1/Casp9/Mapk10	APOPTOSIS SIGNALING PATHWAY	PANTHER PATHWAY	P00006	29	0.453125
NEGATIVE REGULATION OF PHOSPHORYLATION%GOBP%GO:0042326	0.360639	0.787685	0.0607719	0.430188	1.03225	163	Lyn/Sfrp1/Ptpn13/Ocln/Cadm1/Ptprc/Gstp1/Cactin/Psen2/Lrrk2/Pde4d/Hnrnpu/Traf3ip1/Ephb2/Ogt/Cdkn1c/Sirt1/Ppia/Dmtn/Il18/Cdkn2c/Cav1/Ppp4c/Psen1/Nck1/Apc/Sh3bp5/Tnfaip3/Spry2/Gbp4/Smcr8/Prnp/Tardbp/Rabgef1/Nck2/Cdk5rap3/Mical1/Spred2/Ptprj/Bak1/Cdkn2d/Rgs14/Itgb1bp1/Cd109/Chp1/Adipoq/Pard6a	NEGATIVE REGULATION OF PHOSPHORYLATION	GOBP	GO:0042326	47	0.288344
POSITIVE REGULATION OF CELL CYCLE%GOBP%GO:0045787	0.360639	0.787685	0.0607719	0.429511	1.03242	176	Ddr2/Plcg2/Rgcc/Gja1/Rdx/Dtl/Anxa1/Egfr/Fgfr1/Cdk4/Pagr1a/Mblac1/Wnt4/Asns/Fntb/Hsf1/Tmod3/Hnrnpu/Ythdc2/Stxbp4/Ccpg1	POSITIVE REGULATION OF CELL CYCLE	GOBP	GO:0045787	21	0.119318
POSITIVE REGULATION OF DNA BIOSYNTHETIC PROCESS%GOBP%GO:2000573	0.360639	0.787685	0.0607719	0.464847	1.05704	45	Rgcc/Rfc5/Htr2a/Camk2d/Cct4/Wrap53/Mapk1/Ptk2b/Rfc3/Prkd2/Pak3/Nfatc1/Rfc4/Xrcc5/Ddx39b/Atr/Parm1	POSITIVE REGULATION OF DNA BIOSYNTHETIC PROCESS	GOBP	GO:2000573	17	0.377778
PROTEIN K48-LINKED UBIQUITINATION%GOBP%GO:0070936	0.360639	0.787685	0.0607719	0.461197	1.05538	50	Rnf6/Cdc34/Dtx3l/Ube2e1/Rnf34/Fbxo45/Ube2q2/Fbxo38/Ube2a/Ube2r2/Rffl/Tnfaip3/Ube2k/Rnf115/Rnf216/Cul1	PROTEIN K48-LINKED UBIQUITINATION	GOBP	GO:0070936	16	0.32
SIGNALING BY MET%REACTOME DATABASE ID RELEASE 81%6806834	0.360639	0.787685	0.0607719	0.459678	1.05258	51	Itga2/Lama1/Lama5/Lamb1/Itgb1/Cbl/Lamc1/Crk/Lamb2/Ptprj/Rab4b/Lama4/Itga3/Gga3/Lama2/Rap1b/Stam	SIGNALING BY MET	REACTOME DATABASE ID RELEASE 81	6806834	17	0.333333
MHC CLASS II ANTIGEN PRESENTATION%REACTOME DATABASE ID RELEASE 81%2132295	0.361638	0.788894	0.0606404	0.450586	1.04654	67	Ctsh/Osbpl1a/Capza3/Ctsc/Actr1b/Ctsf/Capza2/Dnm2/Arf1/Sar1b/Ap1g1/Ap2m1/Cltc/Cenpe/Dync1i2/Dynll1/Ap2a1/Kif2a/Ap2s1/Sec24a/Ap1s1/Kif3a/Kif3b/Dync1h1/Capzb/Ap2a2/Dync1i1	MHC CLASS II ANTIGEN PRESENTATION	REACTOME DATABASE ID RELEASE 81	2132295	27	0.402985
POSITIVE REGULATION OF CHEMOKINE PRODUCTION%GOBP%GO:0032722	0.361638	0.788894	0.0606404	0.485829	1.07148	25	Lgals9/Il18/Myd88/Il33/Mif/Adipoq/Mapk9/Egr1/App/Aif1/Postn/Trpv4/Syk/Adcyap1	POSITIVE REGULATION OF CHEMOKINE PRODUCTION	GOBP	GO:0032722	14	0.56
POTENTIAL THERAPEUTICS FOR SARS%REACTOME DATABASE ID RELEASE 81%9679191	0.361638	0.788894	0.0606404	0.450539	1.04643	67	Plcg2/Fxyd1/Fntb/Atp1b3/Rbbp4/Itgb1/Nck1/Ap2m1/Fkbp1a/Mta2/Sigmar1/Ifngr1/Jak1/Mbd3/Ap2a1/Brd4/Ap2s1/Atp1a1/Vav1/S1pr1	POTENTIAL THERAPEUTICS FOR SARS	REACTOME DATABASE ID RELEASE 81	9679191	20	0.298507
CELLULAR RESPONSE TO NUTRIENT LEVELS%GOBP%GO:0031669	0.362637	0.7901	0.0605093	0.431954	1.03409	152	Tnc/Glul/Upp1/Sfrp1/Plin3/Depdc5/Rnase4/Plin2/Wnt4/Asns/Lrrk2/Rragc/Acvr2a/Dap/Ogt/Prkag1/Higd1a/Sirt1/Kcnj11/Cartpt/Ep300/Ehmt2/Kdm6a/Sesn3/Slc2a1/Ulk1/Nprl3/Gas6/Ralb/Srebf2/Mapk1/Hspa5/Mup1/Seh1l/Txn2/Wipi2/Ywhag/Mios/Zfyve1/Flcn/Tsc1/Folr1/Wdr45b/Map1lc3a/Comt/Usf1/Lamtor1/Tbl2/Mlx/Bmpr2/Rps6kb1/Rictor/Tnrc6a/Rragd/Tcf7l2/Postn/Gabarapl1/Wdr59/Map1lc3b/Pik3c3/Slc38a2/Fnip1/Nprl2/Atxn3/Stk26/Mdm2	CELLULAR RESPONSE TO NUTRIENT LEVELS	GOBP	GO:0031669	66	0.434211
MULTICELLULAR ORGANISM REPRODUCTION%GOBP%GO:0032504	0.362637	0.7901	0.0605093	0.41722	1.02026	448	Ddo/Gja1/Sfrp1/Acox1/Npy5r/A2m/Anxa1/Bsg/Tmem119/Pygo1/Egfr/Pcyt1b/Abhd2/Cadm1/Rab1A/Sp1/Casp2/Cetn2/Kit/Chd5/Dbh/Wnt4/Kat8/Lrrk2/Pde4d/Prdx4/Cd9/Yif1b/Alkbh5/Hsf1/Agfg2/Acvr2a/Agt/Spire2/Ythdc2/Tesk2/Fbxw11/Ptgis/Gamt/Mea1/Cdkn1c/Ift20/Paqr8/Sirt1/Itgb1/Gal/Sstr2/Qki/Eed/Bcl2l1/Ptn/Dhx36/Ptprn/Igf1r/Ehmt2/Agrp/Cit/Rad23b/Pde3a/Ctdnep1/Apob/Ube2a/Tarbp2/Ppp1r1b/Bbs4/Slc4a2/Cep128/Paip2/Cenpe/Serpine2/Mta2/Mapk1/Ptk2b/Cldn11/Mdk/Vipas39/Serpinf1/Spin1/Med1/Mbd2/Sp3/Nphp1/Ndn/Herc4/Ttll1/Smad4/Rsph1/Ppp3cc/Tdrkh/Tle3/Cbs/Celf3/Jag2/Ppp2r1a/Dmxl2/Pgam2/Gdf10/Psme4/Zfp37/Sun1/Akt1/Tgfbr1/Katnal1/Slc26a6/Fer/B4galnt1/Pithd1/Rgn/Igf2r/Bbs2/Oprm1/Clock/Kpna6/Lztfl1/Ace2/Egr1/Acvr1/Kdm2b/Tbpl1/Avp/Adnp/Folr1/Cep57/Stat5a/Bag6/Myh9/Grin1/Sox8/Ythdf2/Vps13b/Ndrg3/Sbf1/Wdr77/Ube2q1/Abcg2/Slc25a31/Comt/Atp1a4/Ankrd49/Itga3/Phc2/Tdrp/Hmga1/Prkaca/Adcy7/Ythdc1/Ercc1/Ace/Ttk/Ash1l/App/Gnaq/Casp3/Foxc1/Bmpr2/Zfx/Fndc3a/Rps6kb1/Aplp2/Ccdc136/Tacr1/Dpcd/Zdbf2/Lrrc8a/B4galt1/Epc1/Magoh/Drd1/Spata2/Tsnax/Rb1/Mlh1/Cnbd2/Xrn2/Cdh1	MULTICELLULAR ORGANISM REPRODUCTION	GOBP	GO:0032504	175	0.390625
NUCLEOSIDE DIPHOSPHATE METABOLIC PROCESS%GOBP%GO:0009132	0.362637	0.7901	0.0605093	0.451089	1.04812	65	Ampd3/Hkdc1/Nt5e/Ak1/Htr2a/Enpp1/Bpgm/Nudt5/Dhtkd1/Entpd4/Pklr/Lipa/Galk1/Rrm1/Gale/Khk/Mpi/Hk3/Pgam2/Ak4/Entpd1/Foxk2	NUCLEOSIDE DIPHOSPHATE METABOLIC PROCESS	GOBP	GO:0009132	22	0.338462
MITOCHONDRIAL PROTEIN DEGRADATION%REACTOME%R-HSA-9837999.2	0.363636	0.791304	0.0603786	0.446156	1.04093	76	Micu2/Pdk1/Idh2/Arg2/Me2/Acot2/Hmgcs2/Eci1/Uqcrq/Triap1/Ech1/Oma1/Suclg2/Smdt1/Hadh/Shmt2/Yme1l1/Alas1/Nadk2/Timm22/Pmpca/Mdh2/Ndufs1/Lonp1/Aldh1b1/Stard7/Glud1/Ndufv3/Prkaca/Idh3a/Uqcrc2/Mrpl12/Ssbp1/Afg3l2/Dbt/Hspa9	MITOCHONDRIAL PROTEIN DEGRADATION	REACTOME	R-HSA-9837999.2	36	0.473684
RHO GTPASES ACTIVATE NADPH OXIDASES%REACTOME DATABASE ID RELEASE 81%5668599	0.363636	0.791304	0.0603786	0.504779	1.08363	18	Ncf1/Prkcb/Ncf4/Mapk1/Mapk14/Pin1/S100a8/Ncf2/Pik3c3/Pik3r4/Prkca/S100a9	RHO GTPASES ACTIVATE NADPH OXIDASES	REACTOME DATABASE ID RELEASE 81	5668599	12	0.666667
WNT SIGNALING PATHWAY%PANTHER PATHWAY%P00057	0.363636	0.791304	0.0603786	0.436182	1.0392	130	Itpr2/Ctnnal1/Ctnna3/Smarce1/Pygo1/Cdh20/Cdh4/Wnt4/Dchs1/Prkcb/Arr3/Fzd2/Fbxw11/Csnk1e/Cdh8/Gna11/Gng12/Tbl1x/Ep300/Gng4/Ctnna1/Dvl3/Cdh13/Cdh7/Pcdh19/Csnk1a1/Gnb4/Gnb2/Smarca4/Smarcb1/Hdac3/Cdh12/Gnb1/Smad4/Cdh5/Ppp3cc/Tle3/Axin1/Nfatc1/Chd1l/Gng3/Smarcc1/Cdh22/Ppp2cb/Pcdh8/Gnaq/Fstl1/Gng10/Cdh2/Itpr3/Cdh6/Cdh9/Cdh1/Tcf7l2/Itpr1/Cdh11/Arid1a	WNT SIGNALING PATHWAY	PANTHER PATHWAY	P00057	57	0.438462
ACTIN POLYMERIZATION OR DEPOLYMERIZATION%GOBP%GO:0008154	0.365634	0.79435	0.0601186	0.463298	1.05638	48	Gsn/Pstpip1/Capg/Rhod/Wasl/Spire2/Diaph1/Msrb2/Ttc17/Mtss1/Mical1/Abl1/Wdr1/Scin/Dlg1/Capzb/Myh9	ACTIN POLYMERIZATION OR DEPOLYMERIZATION	GOBP	GO:0008154	17	0.354167
ANTIGEN PROCESSING AND PRESENTATION%GOBP%GO:0019882	0.365634	0.79435	0.0601186	0.463209	1.05618	48	Ighm/Rab5b/H2-L/Fcgr1/Relb/Fcgr2/H2-Ea/H2-K1/H2-Q10/Psmb9/Tap1/Fcer1g/H2-Ab1/Rab3c/H2-D1/Rab10/Cd1d1/Bag6/Ap3d1/Rab6a/Ide/Flt3/Mfsd6/Rftn1/Lgmn/Ctss	ANTIGEN PROCESSING AND PRESENTATION	GOBP	GO:0019882	26	0.541667
CELL-CELL RECOGNITION%GOBP%GO:0009988	0.365634	0.79435	0.0601186	0.481486	1.06818	28	Dock2/Cd9/Cd81/Arsa/Cct4/Nck2/Fetub/Cct6a/Folr1/Dlg1/Pcdhb6/B4galt1/Vdac2/Dock8	CELL-CELL RECOGNITION	GOBP	GO:0009988	14	0.5
REGULATION OF RETINOBLASTOMA PROTEIN%PATHWAY INTERACTION DATABASE NCI-NATURE CURATED DATA%REGULATION OF RETINOBLASTOMA PROTEIN	0.365634	0.79435	0.0601186	0.467541	1.05748	40	Cdk4/Atf7/E2f3/Rbbp4/Sirt1/Ep300/Smarca4/Smarcb1/Hdac3/Tfdp1/Abl1/Tgfb2/Mapk14/Mapk9/Taf1	REGULATION OF RETINOBLASTOMA PROTEIN	PATHWAY INTERACTION DATABASE NCI-NATURE CURATED DATA	REGULATION OF RETINOBLASTOMA PROTEIN	15	0.375
GLOMERULUS DEVELOPMENT%GOBP%GO:0032835	0.366633	0.79522	0.0599892	0.468528	1.05499	37	Acta2/Enpep/Nid1/Magi2/Kirrel3/Ednrb/Cd34/Col4a2/Mtss1/Lamb2/Egr1/Actn4/Comt/Mpv17/Glcci1/Foxc1/Myo1e/Jag1/Ahr/Pdgfra/Podxl/Ptpro/Ednra/Ctnnd1/Ampd2/Vangl2/Iqgap1/Aqp1	GLOMERULUS DEVELOPMENT	GOBP	GO:0032835	28	0.756757
HDMS DEMETHYLATE HISTONES%REACTOME%R-HSA-3214842.5	0.366633	0.79522	0.0599892	0.502549	1.07829	17	Kdm6b/Kdm3b/Kdm5c/Kdm6a/Kdm2b/Kdm4b/Phf8/Kdm5b/Jmjd6	HDMS DEMETHYLATE HISTONES	REACTOME	R-HSA-3214842.5	9	0.529412
REGULATION OF CELLULAR EXTRAVASATION%GOBP%GO:0002691	0.366633	0.79522	0.0599892	0.503843	1.08162	18	Pawr/Cd47/Cd99l2/St3gal4/Mdk/Fadd/Capn1/Abr/Cd99	REGULATION OF CELLULAR EXTRAVASATION	GOBP	GO:0002691	9	0.5
REGULATION OF TOLL-LIKE RECEPTOR 4 SIGNALING PATHWAY%GOBP%GO:0034143	0.366633	0.79522	0.0599892	0.503993	1.08194	18	Lyn/Nr1d1/Cd14/Appl2/Appl1	REGULATION OF TOLL-LIKE RECEPTOR 4 SIGNALING PATHWAY	GOBP	GO:0034143	5	0.277778
REGULATION OF COLLATERAL SPROUTING%GOBP%GO:0048670	0.367632	0.796737	0.0598603	0.511618	1.08559	15	Bdnf/Rgma/Ulk2/Ulk1/Epha7/Crabp2/Sema4d/Ifrd1	REGULATION OF COLLATERAL SPROUTING	GOBP	GO:0048670	8	0.533333
STRIATED MUSCLE CONTRACTION%GOBP%GO:0006941	0.367632	0.796737	0.0598603	0.45165	1.04726	62	Sgcd/Gsn/Pkp2/Kcnj8/Arg2/Psen2/Rcsd1/Scn2b/Camk2d/Snta1/Srsf1/Scn3b/Myl4/Homer1/Cacna2d1/Pgam2/Nup155	STRIATED MUSCLE CONTRACTION	GOBP	GO:0006941	17	0.274194
LEUKOCYTE HOMEOSTASIS%GOBP%GO:0001776	0.368631	0.798576	0.0597318	0.4512	1.04688	63	Lyn/P2rx7/Anxa1/Spta1/Slc15a4/Nckap1l/Enpp1/Lipa/Tnfaip3/Wdr37/Pacs1/Abl1/Fcer1g/Pik3cd/Bak1/Tgfb2/Fadd/Ppp2r1a/Rc3h1/Akt1/Rc3h2/Stat5a/Coro1a/Ikbkb/Itgam/Sh2b3/Casp3	LEUKOCYTE HOMEOSTASIS	GOBP	GO:0001776	27	0.428571
AGGREPHAGY%REACTOME DATABASE ID RELEASE 81%9646399	0.36963	0.798786	0.0596037	0.501698	1.07646	17	Hsf1/Hdac6/Dync1i2/Dynll1/Arl13b/Dync1h1/Dync1i1	AGGREPHAGY	REACTOME DATABASE ID RELEASE 81	9646399	7	0.411765
GASTRULATION WITH MOUTH FORMING SECOND%GOBP%GO:0001702	0.36963	0.798786	0.0596037	0.501637	1.07633	17	Cml1/Ugdh/Acvr2a/Smad4/Frs2/Zbtb17/Acvr1	GASTRULATION WITH MOUTH FORMING SECOND	GOBP	GO:0001702	7	0.411765
IRON UPTAKE AND TRANSPORT%REACTOME%R-HSA-917937.6	0.36963	0.798786	0.0596037	0.472101	1.0586	35	Heph/Steap3/Hmox1/Tf	IRON UPTAKE AND TRANSPORT	REACTOME	R-HSA-917937.6	4	0.114286
MESENCHYMAL CELL DIFFERENTIATION%GOBP%GO:0048762	0.36963	0.798786	0.0596037	0.438982	1.03892	107	Gja1/Sfrp1/Eng/Klhl12/Sema7a/Lama5/Fgfr1/Sema3f/Sema3c/Wnt4/Epb41l5/Nolc1/Ednrb/Pef1/Trip10/Frzb/Radil/Rbpj/Flna/Sema6d/Sema4b/Mapk1/Tapt1/Dact3/Smad4/Tgfb2/Rps7/Tmem100/Tgfbr1/Nfatc1/Acvr1/Timp3/Folr1/Sema5a/Sox8/Ncam1/Sema3e/Coro1c/Foxc1/Cdh2/Tgfbr2/Pdcd6/Sema4d/Pax6	MESENCHYMAL CELL DIFFERENTIATION	GOBP	GO:0048762	44	0.411215
REGULATION OF PROTEIN SUMOYLATION%GOBP%GO:0033233	0.36963	0.798786	0.0596037	0.495169	1.07176	20	Traf7/Sumo2/Hmg20a/Rwdd3/Hdac4/Egr1/Uba2	REGULATION OF PROTEIN SUMOYLATION	GOBP	GO:0033233	7	0.35
SIGNALING EVENTS MEDIATED BY HEPATOCYTE GROWTH FACTOR RECEPTOR (C-MET)%PATHWAY INTERACTION DATABASE NCI-NATURE CURATED DATA%SIGNALING EVENTS MEDIATED BY HEPATOCYTE GROWTH FACTOR RECEPTOR (C-MET)	0.36963	0.798786	0.0596037	0.447846	1.04125	70	Akt2/Inpp5d/Grb2/Wasl/Cbl/Rin2/Inppl1/Ctnna1/Nck1/Apc/Deptor/Crk/Mapk1/Nck2/Ptprj/Pak1/Pxn/Akt1/Gab2/Pard6a/Kpnb1/Egr1/Map2k1	SIGNALING EVENTS MEDIATED BY HEPATOCYTE GROWTH FACTOR RECEPTOR (C-MET)	PATHWAY INTERACTION DATABASE NCI-NATURE CURATED DATA	SIGNALING EVENTS MEDIATED BY HEPATOCYTE GROWTH FACTOR RECEPTOR (C-MET)	23	0.328571
ACTIVATION OF RRNA EXPRESSION BY ERCC6 (CSB) AND EHMT2 (G9A)%REACTOME DATABASE ID RELEASE 81%427389	0.370629	0.799645	0.059476	0.510844	1.08395	15	Ercc6/Rbbp4/Ehmt2/Mta2/Mbd3	ACTIVATION OF RRNA EXPRESSION BY ERCC6 (CSB) AND EHMT2 (G9A)	REACTOME DATABASE ID RELEASE 81	427389	5	0.333333
NUCLEOSIDE PHOSPHATE METABOLIC PROCESS%GOBP%GO:0006753	0.370629	0.799645	0.059476	0.417211	1.01895	382	Aldh1l1/Pde9a/Crot/Gtpbp1/Aass/Ampd3/Upp1/Papss2/Acss2/Pde8a/Hkdc1/Ncf1/Far1/Dnph1/Idh2/Rpe/Uckl1/Hsd17b4/Pde10a/Ndufa1/Dpys/Oas1a/Nudt19/Fmo5/Acot2/Acaa2/Hmgcs2/Nudt17/Ldha/Elovl5/Lrrk2/Pde4d/Nt5e/Adcy5/Pipox/Ak1/Dera/Htr2a/Acsm5/Atp2b2/Enpp1/Ndufa8/Naprt/Nt5m/Bpgm/Mtatp6/Mcee/Ndufa3/Nudt5/Idh1/Slc27a3/Hrh3/Suclg2/Dhtkd1/Entpd4/Gpd2/Qprt/Pklr/Lipa/Acot1/Elovl4/Galk1/Rab23/Ak5/Rrm1/Gale/Fmo1/Mapk1/Ldhb/Aldh1l2/Acsl3/Uqcc3/Mtnd1/Nudt12/Khk/Ndufb10/Nudt11/Pgd/Mpi/Dnajc30/Nadk2/Pde4c/Hk3/Uprt/Mtnd5/Nudt3/Sdhb/G6pdx/Tk2/Ehhadh/Rhoq/Gmpr2/Ndufc2/Pgam2/Nme1/Ndufa12/Dpyd/Papss1/Ndufs8/Ak4/Rnaseh2b/Mdh2/Entpd1/Hmgcr/Gnai3/Nmnat2/Tbpl1/Elovl1/Foxk2/Fasn/Hmgcs1/Ndufs1/Slc52a3/Nadsyn1	NUCLEOSIDE PHOSPHATE METABOLIC PROCESS	GOBP	GO:0006753	114	0.298429
POSITIVE REGULATION OF BLOOD VESSEL ENDOTHELIAL CELL MIGRATION%GOBP%GO:0043536	0.370629	0.799645	0.059476	0.488682	1.07393	24	Anxa1/Hmox1/Fgfr1/Col18a1/Sirt1/Prkd2/Abl1/Akt1	POSITIVE REGULATION OF BLOOD VESSEL ENDOTHELIAL CELL MIGRATION	GOBP	GO:0043536	8	0.333333
RHOJ GTPASE CYCLE%REACTOME DATABASE ID RELEASE 81%9013409	0.370629	0.799645	0.059476	0.463748	1.05454	45	Gja1/Steap3/Stom/Vangl1/Wasl/Arhgef7/Ocrl/Cav1/Prex1/Pak1/Pak3/Arl13b	RHOJ GTPASE CYCLE	REACTOME DATABASE ID RELEASE 81	9013409	12	0.266667
CHEMOKINE SIGNALING PATHWAY%WIKIPATHWAYS_20240310%WP2292%MUS MUSCULUS	0.371628	0.8005	0.0593488	0.438827	1.03855	107	Lyn/Akt2/Ncf1/Cx3cl1/Hck/Grb2/Dock2/Prkcb/Wasl/Adcy5/Gnai2/Gng12/Gngt2/Gng4/Gnb4/Crk/Prex1/Mapk1/Ptk2b/Gnb1/Pak1/Pik3cd/Pxn/Gnai1/Gng5/Vav1/Akt1/Gnai3/Gng3/Map2k1/Ikbkb/Gng11/Adcy8/Prkaca/Adcy7/Rap1b/Gng10	CHEMOKINE SIGNALING PATHWAY	WIKIPATHWAYS_20240310	WP2292	37	0.345794
NEGATIVE REGULATION OF FAT CELL DIFFERENTIATION%GOBP%GO:0045599	0.371628	0.8005	0.0593488	0.476763	1.06359	30	Fermt2/Gps2/Sirt1/Enpp1/Nucb2/Tgfb1i1/Zfp36l2/Zfpm2/Axin1/Flcn/Adipoq/Sirt2/Ncor2/Slc7a10/Tcf7l2/Trpv4/Jag1	NEGATIVE REGULATION OF FAT CELL DIFFERENTIATION	GOBP	GO:0045599	17	0.566667
POSITIVE REGULATION OF INNATE IMMUNE RESPONSE%GOBP%GO:0045089	0.371628	0.8005	0.0593488	0.435333	1.03706	131	Lgals9/Plcg2/Lyn/Casp1/Nlrp1a/Kcnj8/Cadm1/Zdhhc9/Tril/Trim56/Slc15a4/Trim41/Rab11fip2/Rnf34/Myd88/Tnip2/Cav1/Dpp4/Irf2	POSITIVE REGULATION OF INNATE IMMUNE RESPONSE	GOBP	GO:0045089	19	0.145038
REGULATION OF CANONICAL WNT SIGNALING PATHWAY%GOBP%GO:0060828	0.371628	0.8005	0.0593488	0.43243	1.03441	144	Lrp4/Sfrp1/Gpc5/Ruvbl1/Dkk3/Egfr/Wls/Tpbg/Limd1/Lrrk2/Csnk1e/Ift20/Rspo3/Frzb/Ubac2/Sostdc1/Cav1/Ctdnep1/Kpna1/Psen1/Rbpj/Apc/Axin2/Jade1/Csnk1a1/Mks1/Fgfr3/Frmd8/Mdk/Ilk/Dact3/Smad4/Cby1/Tle3/Mapk14/Axin1/Sox2/Pin1/Prdm15/Otulin/Egr1/Adnp/Folr1/Dab2/Sema5a/Cdk14/Tmem88b/Ppm1b/Ccar2/Chd8/Tmem198/Amer2	REGULATION OF CANONICAL WNT SIGNALING PATHWAY	GOBP	GO:0060828	52	0.361111
DENDRITIC SPINE ORGANIZATION%GOBP%GO:0097061	0.372627	0.801352	0.0592219	0.471678	1.05655	34	Prmt3/Wasl/Ephb2/Znf365/Igf1r/Arf1/Hdac6/Mtmr2/Pak3/Ephb3/Grin2a/Shank3/Itga3	DENDRITIC SPINE ORGANIZATION	GOBP	GO:0097061	13	0.382353
PROTEIN LOCALIZATION TO CYTOSKELETON%GOBP%GO:0044380	0.372627	0.801352	0.0592219	0.480251	1.06544	28	Mid1/Mapre1/Hnrnpu/Htr2a/Snx10/Bbs4/Abl1	PROTEIN LOCALIZATION TO CYTOSKELETON	GOBP	GO:0044380	7	0.25
REGULATION OF RECEPTOR-MEDIATED ENDOCYTOSIS%GOBP%GO:0048259	0.372627	0.801352	0.0592219	0.44256	1.04119	95	Plcg2/Ldlrap1/Magi2/Clu/Lrrtm2/Ubqln2/Wasl/Lrrtm1/Abca2/Tf/Dnm2/Cd63/Cbl/Tspan7/Arf1/Necab2/Ap2m1/Dnajc6/Mtmr2/Apoc1/Rabgef1/Rab21/Hap1/Arc/Ap2a1/Neu3/Rnf216/Rala/Kif3a/Sdcbp/Ahi1/Dab2/Efnb2/Hip1/Sirt2/Bicd1/Mkln1/Rin3/Iqsec1	REGULATION OF RECEPTOR-MEDIATED ENDOCYTOSIS	GOBP	GO:0048259	39	0.410526
TCF DEPENDENT SIGNALING IN RESPONSE TO WNT%REACTOME%R-HSA-201681.3	0.372627	0.801352	0.0592219	0.437518	1.03602	111	Sfrp1/Akt2/Klhl12/Ruvbl1/Ppp2r1b/Pygo1/Wnt4/Fzd2/Csnk1e/Rspo3/Psmb2/Ep300/Cav1/Apc/Dvl3/Axin2/Csnk1a1/Psmb9/Pip5k1b/Psmb3/Psma4/Smarca4/Cby1/Tle3/Ppp2r1a/Psme4/Axin1/Sox2/Akt1/Leo1/Psmd2/Psmb10/Psma7/Psmb7/Ppp2cb/Chd8	TCF DEPENDENT SIGNALING IN RESPONSE TO WNT	REACTOME	R-HSA-201681.3	36	0.324324
CELL REDOX HOMEOSTASIS%GOBP%GO:0045454	0.373626	0.801878	0.0590955	0.493815	1.06883	20	Prdx6/Prdx4/Txn/Txn2/Gpx1/Gclc/Krit1/Nnt/Gsr/Prdx2/Prdx3	CELL REDOX HOMEOSTASIS	GOBP	GO:0045454	11	0.55
DETERMINATION OF ADULT LIFESPAN%GOBP%GO:0008340	0.373626	0.801878	0.0590955	0.476146	1.06222	30	Kcnj8/Inpp5d/Lrrk2/Icmt/Enpp1/Kcnj11/Lipa	DETERMINATION OF ADULT LIFESPAN	GOBP	GO:0008340	7	0.233333
INTRINSIC APOPTOTIC SIGNALING PATHWAY IN RESPONSE TO DNA DAMAGE BY P53 CLASS MEDIATOR%GOBP%GO:0042771	0.373626	0.801878	0.0590955	0.509164	1.08039	15	Phlda3/Sirt1/Hipk1/Ep300/Bag6/Snw1/Pml	INTRINSIC APOPTOTIC SIGNALING PATHWAY IN RESPONSE TO DNA DAMAGE BY P53 CLASS MEDIATOR	GOBP	GO:0042771	7	0.466667
POSITIVE REGULATION OF RECEPTOR SIGNALING PATHWAY VIA STAT%GOBP%GO:1904894	0.373626	0.801878	0.0590955	0.499442	1.07162	17	Kit/Adipor1/Ep300/Agap2/Jak1	POSITIVE REGULATION OF RECEPTOR SIGNALING PATHWAY VIA STAT	GOBP	GO:1904894	5	0.294118
RAS ACTIVATION UPON CA2+ INFLUX THROUGH NMDA RECEPTOR%REACTOME%R-HSA-442982.5	0.373626	0.801878	0.0590955	0.499299	1.07131	17	Rasgrf2/Camk2d/Camk2b/Dlg1/Grin1	RAS ACTIVATION UPON CA2+ INFLUX THROUGH NMDA RECEPTOR	REACTOME	R-HSA-442982.5	5	0.294118
DENDRITE DEVELOPMENT%GOBP%GO:0016358	0.374625	0.803049	0.0589694	0.436081	1.03647	121	Lrp4/Bdnf/Grin3a/Tpbg/Prmt3/Gpr37/Fcgr2/Wasl/Prex2/Mink1/Ephb2/Farp1/Taok2/Itgb1/Map2/Dab1/Ptn/Znf365/Cit/Hdac6/Ntn1/Dclk1/Bbs4/Crk/Nck2/Bbs1/Dcdc2/Abi2/Pak1/Vldlr/Pak3/Rbfox2/Abi1/Ephb3	DENDRITE DEVELOPMENT	GOBP	GO:0016358	34	0.280992
MRNA SPLICE SITE RECOGNITION%GOBP%GO:0006376	0.374625	0.803049	0.0589694	0.486696	1.06957	24	Srsf6/Isy1/Srsf10/Srsf1/Prpf39/Luc7l/Celf3/Slu7/Ythdc1/Luc7l3/Mbnl1	MRNA SPLICE SITE RECOGNITION	GOBP	GO:0006376	11	0.458333
PYRIMIDINE NUCLEOSIDE MONOPHOSPHATE BIOSYNTHETIC PROCESS%GOBP%GO:0009130	0.374625	0.803049	0.0589694	0.508799	1.07961	15	Upp1/Uckl1/Uprt/Nme1/Dut/Uck1/Uck2	PYRIMIDINE NUCLEOSIDE MONOPHOSPHATE BIOSYNTHETIC PROCESS	GOBP	GO:0009130	7	0.466667
ERBB2 SIGNALING PATHWAY%GOBP%GO:0038128	0.375624	0.803247	0.0588438	0.507474	1.0768	15	Egfr/Grb2/Cpne3/Mapk1/Map2k1/Nrg2	ERBB2 SIGNALING PATHWAY	GOBP	GO:0038128	6	0.4
LIPID STORAGE%GOBP%GO:0019915	0.375624	0.803247	0.0588438	0.472747	1.05608	31	Plin3/Plin2/Npc2/Cav1/Cds1/Lipa/Npc1/Soat1/Mospd2/Zfyve1/Cds2/B4galnt1/Stat5a	LIPID STORAGE	GOBP	GO:0019915	13	0.419355
NUCLEOBASE-CONTAINING SMALL MOLECULE CATABOLIC PROCESS%GOBP%GO:0034656	0.375624	0.803247	0.0588438	0.498329	1.06923	17	Upp1/Dera/Entpd4/Mgat1/Dpyd	NUCLEOBASE-CONTAINING SMALL MOLECULE CATABOLIC PROCESS	GOBP	GO:0034656	5	0.294118
REGULATION OF POTASSIUM ION TRANSMEMBRANE TRANSPORTER ACTIVITY%GOBP%GO:1901016	0.375624	0.803247	0.0588438	0.504562	1.0768	16	Grp/Itgb1/Kcns2/Kcnab1/Cacna1d/Vamp2/Dlg1/Oxsr1/Agrn/Stk39/Atp1b1/Sumo1/Crbn	REGULATION OF POTASSIUM ION TRANSMEMBRANE TRANSPORTER ACTIVITY	GOBP	GO:1901016	13	0.8125
TRANSCRIPTIONAL REGULATION BY MECP2%REACTOME DATABASE ID RELEASE 81%8986944	0.375624	0.803247	0.0588438	0.456994	1.04643	51	Bdnf/Gps2/Crh/Gamt/Tbl1x/Lbr/Gria2/Camk2d/Hdac3/Camk2b/Fkbp5/Gprin1/Sox2/Sst/Gad2/Grin2a/Oprm1/Tnrc6c/Prkaca/Tnrc6a/Ncor2	TRANSCRIPTIONAL REGULATION BY MECP2	REACTOME DATABASE ID RELEASE 81	8986944	21	0.411765
UBIQUITIN-DEPENDENT PROTEIN CATABOLIC PROCESS VIA THE MULTIVESICULAR BODY SORTING PATHWAY%GOBP%GO:0043162	0.375624	0.803247	0.0588438	0.478586	1.05894	27	Vps37d/Hdac6/Chmp1b1/Rnf115/Chmp1a/Ptpn23/Vps4a/Chmp6/Chmp4b/Vps37c/Stam/Chmp7/Vps37a	UBIQUITIN-DEPENDENT PROTEIN CATABOLIC PROCESS VIA THE MULTIVESICULAR BODY SORTING PATHWAY	GOBP	GO:0043162	13	0.481481
METANEPHROS DEVELOPMENT%GOBP%GO:0001656	0.376623	0.803966	0.0587186	0.470954	1.05493	34	Fras1/Ctsh/Wnt4/Sall1/Cd34/Mtss1/Lamb2/Smad4	METANEPHROS DEVELOPMENT	GOBP	GO:0001656	8	0.235294
POSITIVE CHEMOTAXIS%GOBP%GO:0050918	0.376623	0.803966	0.0587186	0.497573	1.06761	17	Cx3cl1/Scg2/S100a4/Ptprj/Alkbh1/Mif/Sema5a/Coro1a	POSITIVE CHEMOTAXIS	GOBP	GO:0050918	8	0.470588
RAC 1 CELL MOTILITY SIGNALING PATHWAY%SMPDB%SMP0063795	0.376623	0.803966	0.0587186	0.49769	1.06786	17	Pld1/Mylk/Arfip2/Pak1/Ppp1r12b/Cap1	RAC 1 CELL MOTILITY SIGNALING PATHWAY	SMPDB	SMP0063795	6	0.352941
FLT3 SIGNALING IN DISEASE%REACTOME%R-HSA-9682385.3	0.377622	0.803966	0.0585938	0.49668	1.06569	17	Grb2/Bcl2l1/Cbl/Zmym2/Gab2/Stat5a/Flt3/Sptbn1	FLT3 SIGNALING IN DISEASE	REACTOME	R-HSA-9682385.3	8	0.470588
GABA RECEPTOR ACTIVATION%REACTOME DATABASE ID RELEASE 81%977443	0.377622	0.803966	0.0585938	0.45697	1.04571	50	Kcnj16/Adcy5/Gnai2/Gng12/Gngt2/Gng4/Gnb4/Gnb2/Gnat3/Gnb1/Kcnj9/Gnai1/Gnai3/Gabrr2/Gng3/Gabrg2/Kcnj6/Gng11/Adcy8/Arhgef9/Adcy7/Gng10/Kcnj12/Gabra2/Gabra3/Kcnj3/Adcy1/Kcnj4/Gabrg3	GABA RECEPTOR ACTIVATION	REACTOME DATABASE ID RELEASE 81	977443	29	0.58
REPRODUCTIVE SYSTEM DEVELOPMENT%GOBP%GO:0061458	0.377622	0.803966	0.0585938	0.428172	1.02741	163	Tnc/Gja1/Sfrp1/Cyp7b1/A2m/Anxa1/Pcyt1b/Hsd17b4/Casp2/Kit/Rhobtb3/Cd44/Wnt4/Bcl2l2/Pde4d/Prdx4/Acvr2a/Agt/Cdkn1c/Sirt1/Bcl2l1/Cbl/Idh1/Ptprn/Vgf/Igf1r/Ctnna1/Apc/Flna/Rrm1/Wdr19/Serpine2/Serpinf1/Smad4/Bak1/Tgfb2/Ermp1/Sox2/Tgfbr1/Frs2/Fer/Smarcc1/Stat5a/Dlg1/Myh9/Sox8/Wdr77/Ube2q1/Rab13/Ercc1/Ace/Ash1l/Casp3/Foxc1/Zfx/Fndc3a	REPRODUCTIVE SYSTEM DEVELOPMENT	GOBP	GO:0061458	56	0.343558
NCAM SIGNALING FOR NEURITE OUT-GROWTH%REACTOME%R-HSA-375165.5	0.378621	0.803966	0.0584693	0.470567	1.05391	33	Spta1/Col4a1/Cacnb1/Ncan/Col4a2/Cacna1d/Prnp/Mapk1/Cacnb3/Rps6ka5/Cacna1h/St8sia4/Ncam1/Sptan1/Fyn/Agrn/Sptbn1/Cntn2/Cacnb4	NCAM SIGNALING FOR NEURITE OUT-GROWTH	REACTOME	R-HSA-375165.5	19	0.575758
REGULATION OF CELL MIGRATION INVOLVED IN SPROUTING ANGIOGENESIS%GOBP%GO:0090049	0.378621	0.803966	0.0584693	0.492455	1.06589	20	Anxa1/Mmrn2/Hmox1/Fbxw7/Abl1/Itgb1bp1/Klf4	REGULATION OF CELL MIGRATION INVOLVED IN SPROUTING ANGIOGENESIS	GOBP	GO:0090049	7	0.35
REGULATION OF NEURON APOPTOTIC PROCESS%GOBP%GO:0043523	0.378621	0.803966	0.0584693	0.424082	1.02279	200	Bdnf/Ptprz1/Casp12/Ptprf/Traf7/Hmox1/Cx3cl1/Casp8/Casp2/Clu/Cdc34/Pawr/Ndnf/Thap11/Fcgr2/Agt/Htr2a/Sirt1/Ngfr/Il18/Bcl2l1/Agap2/Il6st/Nes/Grm7/Psen1/Cln8/Fbxw7/Gclm/Mcl1/Unc5b/Fgfr3/Prnp/Hdac3/Aifm1/Ptk2b/Sigmar1/Mdk/Cln3/Ilk/Sncb/Abl1/Pak3/Alkbh1/Tgfb2/G6pdx/Epha7/Aimp2/Hdac4/Grik5/Pin1/Nqo2/Itga1/Pycr1/Wfs1/Gclc/Egr1/Kdm2b/Adnp/Mag/Grin1/Coro1a/Nfix/Glp1r/Dnajc5/Sarm1/Sema3e/Ncf2/Vstm2l/Bace1/Casp3/Fyn	REGULATION OF NEURON APOPTOTIC PROCESS	GOBP	GO:0043523	72	0.36
REGULATION OF PRESYNAPSE ASSEMBLY%GOBP%GO:1905606	0.378621	0.803966	0.0584693	0.471153	1.05252	31	Lrrtm1/Farp1/Nrxn1/Lrfn5/Il1rap/Lrrtm3/Lrfn3/Mdga1/Slitrk5/Lrfn4/Gpc4/Nlgn1/App/Lrrc4b/Mdga2/Slitrk1/Slitrk2	REGULATION OF PRESYNAPSE ASSEMBLY	GOBP	GO:1905606	17	0.548387
TRANSITION METAL ION TRANSPORT%GOBP%GO:0000041	0.378621	0.803966	0.0584693	0.452055	1.04403	58	Heph/Slc30a10/Steap3/Slc30a4/Slc30a6/Pgrmc2/Tf/Hrg/Trpm2/Abcc5/Flvcr2/Slc39a12/Tcn2/Mmgt1/Atox1/Atp7b/Slc30a9	TRANSITION METAL ION TRANSPORT	GOBP	GO:0000041	17	0.293103
BRANCHED-CHAIN AMINO ACID CATABOLISM%REACTOME DATABASE ID RELEASE 81%70895	0.37962	0.803966	0.0583453	0.490468	1.06586	21	Aldh6a1/Echs1/Bckdha/Hibch/Bckdhb/Ppm1k/Mccc2/Bcat2	BRANCHED-CHAIN AMINO ACID CATABOLISM	REACTOME DATABASE ID RELEASE 81	70895	8	0.380952
GPCRS OTHER%WIKIPATHWAYS_20240310%WP41%MUS MUSCULUS	0.37962	0.803966	0.0583453	0.496062	1.06437	17	S1pr5/Fzd2/Htr1a/Adora1/Gpr37l1/S1pr1/Oprm1	GPCRS OTHER	WIKIPATHWAYS_20240310	WP41	7	0.411765
INTERLEUKIN-2 FAMILY SIGNALING%REACTOME%R-HSA-451927.7	0.37962	0.803966	0.0583453	0.491964	1.06482	20	Inpp5d/Grb2/Inppl1/Ptk2b/Jak1/Pik3cd/Gab2/Stat5a	INTERLEUKIN-2 FAMILY SIGNALING	REACTOME	R-HSA-451927.7	8	0.4
NEURON APOPTOTIC PROCESS%GOBP%GO:0051402	0.37962	0.803966	0.0583453	0.44117	1.03619	92	Pigt/Bdnf/Akt2/Nlrp1a/Usp53/Crh/Agt/Sirt1/Enpp1/Ngfr/Apaf1/Bcl2l1/Trpc5/Cit/Nes/Psen1/Cln8/Fgfr3/Aifm1/Sncb/Abl1/Polb/Fadd/Epha7	NEURON APOPTOTIC PROCESS	GOBP	GO:0051402	24	0.26087
PROTEIN INSERTION INTO MEMBRANE%GOBP%GO:0051205	0.37962	0.803966	0.0583453	0.47441	1.05834	30	Sec61a1/Cox18/Get4/Tram1l1/Moap1/Mmgt1/Emc3/Emc8/Bag6/Tomm40/Tomm22/Ncln/Emc4/Emc6/Bcs1l/Wnk1	PROTEIN INSERTION INTO MEMBRANE	GOBP	GO:0051205	16	0.533333
REGULATION OF CIRCADIAN SLEEP/WAKE CYCLE%GOBP%GO:0042749	0.37962	0.803966	0.0583453	0.496216	1.0647	17	Casp1/Pmch/Ptgds/Nr1d1/Adora1/Kcna2/Npy2r/Nlgn1/Drd1	REGULATION OF CIRCADIAN SLEEP/WAKE CYCLE	GOBP	GO:0042749	9	0.529412
REGULATION OF SYNAPTIC TRANSMISSION, GABAERGIC%GOBP%GO:0032228	0.37962	0.803966	0.0583453	0.468398	1.0503	35	Bdnf/Npy5r/Dbi/Ca2/Cntnap4/Cln3/Adora1/Hap1	REGULATION OF SYNAPTIC TRANSMISSION, GABAERGIC	GOBP	GO:0032228	8	0.228571
CONSTITUTIVE SIGNALING BY NOTCH1 HD+PEST DOMAIN MUTANTS%REACTOME DATABASE ID RELEASE 81%2894862	0.380619	0.803966	0.0582216	0.467793	1.04894	35	Cdk8/Psen2/Kat2a/Tbl1x/Ep300/Hdac6/Rbpj/Hdac3/Cul1/Jag2/Hdac4	CONSTITUTIVE SIGNALING BY NOTCH1 HD+PEST DOMAIN MUTANTS	REACTOME DATABASE ID RELEASE 81	2894862	11	0.314286
CONSTITUTIVE SIGNALING BY NOTCH1 PEST DOMAIN MUTANTS%REACTOME DATABASE ID RELEASE 81%2644606	0.380619	0.803966	0.0582216	0.467793	1.04894	35	Cdk8/Psen2/Kat2a/Tbl1x/Ep300/Hdac6/Rbpj/Hdac3/Cul1/Jag2/Hdac4	CONSTITUTIVE SIGNALING BY NOTCH1 PEST DOMAIN MUTANTS	REACTOME DATABASE ID RELEASE 81	2644606	11	0.314286
FORMATION OF THE BETA-CATENIN:TCF TRANSACTIVATING COMPLEX%REACTOME DATABASE ID RELEASE 81%201722	0.380619	0.803966	0.0582216	0.486945	1.06438	22	Ruvbl1/Pygo1/Ep300/Axin2/Smarca4/Tle3/Leo1/Bcl9l/Tcf7l2/Hdac1/Kmt2d	FORMATION OF THE BETA-CATENIN:TCF TRANSACTIVATING COMPLEX	REACTOME DATABASE ID RELEASE 81	201722	11	0.5
FOXO-MEDIATED TRANSCRIPTION OF OXIDATIVE STRESS, METABOLIC AND NEURONAL GENES%REACTOME%R-HSA-9615017.2	0.380619	0.803966	0.0582216	0.49995	1.07326	18	Cat/Npy/Sirt3/Agrp/Smad4/Smad2/Abca6/Hdac1/Atxn3	FOXO-MEDIATED TRANSCRIPTION OF OXIDATIVE STRESS, METABOLIC AND NEURONAL GENES	REACTOME	R-HSA-9615017.2	9	0.5
POSITIVE REGULATION OF SIGNAL TRANSDUCTION BY P53 CLASS MEDIATOR%GOBP%GO:1901798	0.380619	0.803966	0.0582216	0.495127	1.06728	19	Steap3/Chd5/Rps20/Cdk5rap3/Spred2/Rps7/Rps15/Ing4	POSITIVE REGULATION OF SIGNAL TRANSDUCTION BY P53 CLASS MEDIATOR	GOBP	GO:1901798	8	0.421053
RAC1 GTPASE CYCLE%REACTOME%R-HSA-9013149.2	0.380619	0.803966	0.0582216	0.432824	1.03346	138	Baiap2l1/Ncf1/Pld1/Plekhg3/Rasgrf2/Vangl1/Fermt2/Dock2/Wasl/Farp2/Arhgef25/Mcam/Arhgef7/Farp1/Nckap1l/Itgb1/Lbr/Cav1/Cit/Arhgap20/Brk1/Ncf4/Dock1/Sh3bp1/Prex1/Arhgdib/Fmnl1/Abi2/Pak1/Pak3/Arhgap23/Dock5/Dlc1/Abi1/Wipf1/Vav1/Srgap3	RAC1 GTPASE CYCLE	REACTOME	R-HSA-9013149.2	37	0.268116
REGULATION OF CIRCADIAN SLEEP/WAKE CYCLE, SLEEP%GOBP%GO:0045187	0.380619	0.803966	0.0582216	0.505781	1.07321	15	Casp1/Pmch/Ptgds/Adora1/Kcna2/Npy2r	REGULATION OF CIRCADIAN SLEEP/WAKE CYCLE, SLEEP	GOBP	GO:0045187	6	0.4
REGULATION OF NON-CANONICAL WNT SIGNALING PATHWAY%GOBP%GO:2000050	0.380619	0.803966	0.0582216	0.505514	1.07264	15	Sfrp1/Csnk1e/Rspo3/Mks1/Abl1/Ift80	REGULATION OF NON-CANONICAL WNT SIGNALING PATHWAY	GOBP	GO:2000050	6	0.4
SIGNALING BY NOTCH1 HD+PEST DOMAIN MUTANTS IN CANCER%REACTOME DATABASE ID RELEASE 81%2894858	0.380619	0.803966	0.0582216	0.467793	1.04894	35	Cdk8/Psen2/Kat2a/Tbl1x/Ep300/Hdac6/Rbpj/Hdac3/Cul1/Jag2/Hdac4	SIGNALING BY NOTCH1 HD+PEST DOMAIN MUTANTS IN CANCER	REACTOME DATABASE ID RELEASE 81	2894858	11	0.314286
SIGNALING BY NOTCH1 IN CANCER%REACTOME DATABASE ID RELEASE 81%2644603	0.380619	0.803966	0.0582216	0.467793	1.04894	35	Cdk8/Psen2/Kat2a/Tbl1x/Ep300/Hdac6/Rbpj/Hdac3/Cul1/Jag2/Hdac4	SIGNALING BY NOTCH1 IN CANCER	REACTOME DATABASE ID RELEASE 81	2644603	11	0.314286
SIGNALING BY NOTCH1 PEST DOMAIN MUTANTS IN CANCER%REACTOME DATABASE ID RELEASE 81%2644602	0.380619	0.803966	0.0582216	0.467793	1.04894	35	Cdk8/Psen2/Kat2a/Tbl1x/Ep300/Hdac6/Rbpj/Hdac3/Cul1/Jag2/Hdac4	SIGNALING BY NOTCH1 PEST DOMAIN MUTANTS IN CANCER	REACTOME DATABASE ID RELEASE 81	2644602	11	0.314286
AZATHIOPRINE ACTION PATHWAY%SMPDB%SMP0000427	0.381618	0.803966	0.0580984	0.465891	1.04905	37	Aox1/Pde10a/Pde4d/Ak1/Nudt5/Abcc5/Rrm1/Txn/Tpmt	AZATHIOPRINE ACTION PATHWAY	SMPDB	SMP0000427	9	0.243243
DNA REPAIR-DEPENDENT CHROMATIN REMODELING%GOBP%GO:0140861	0.381618	0.803966	0.0580984	0.495962	1.06415	17	Dtx3l/C6.1al/Sirt1/Hdac3/Aplf/Asf1a/Apbb1	DNA REPAIR-DEPENDENT CHROMATIN REMODELING	GOBP	GO:0140861	7	0.411765
FEMALE SEX DIFFERENTIATION%GOBP%GO:0046660	0.381618	0.803966	0.0580984	0.448471	1.04134	66	Sfrp1/A2m/Pcyt1b/Casp2/Kit/Wnt4/Pde4d/Agt/Sirt1/Bcl2l1/Idh1/Ptprn/Vgf/Ctnna1	FEMALE SEX DIFFERENTIATION	GOBP	GO:0046660	14	0.212121
HDR THROUGH SINGLE STRAND ANNEALING (SSA)%REACTOME%R-HSA-5685938.3	0.381618	0.803966	0.0580984	0.491325	1.06344	20	Hus1/Rfc5/Rfc3/Abl1/Rad9a/Rpa2/Rfc4/Ercc1/Rad1	HDR THROUGH SINGLE STRAND ANNEALING (SSA)	REACTOME	R-HSA-5685938.3	9	0.45
MERCAPTOPURINE ACTION PATHWAY%PATHWHIZ%PW000267	0.381618	0.803966	0.0580984	0.465891	1.04905	37	Aox1/Pde10a/Pde4d/Ak1/Nudt5/Abcc5/Rrm1/Txn/Tpmt	MERCAPTOPURINE ACTION PATHWAY	PATHWHIZ	PW000267	9	0.243243
REGULATION OF NEUROTRANSMITTER RECEPTOR LOCALIZATION TO POSTSYNAPTIC SPECIALIZATION MEMBRANE%GOBP%GO:0098696	0.381618	0.803966	0.0580984	0.495909	1.06404	17	Magi2/Gpc6/Ogt/Neto2/Map2k1/Gpc4	REGULATION OF NEUROTRANSMITTER RECEPTOR LOCALIZATION TO POSTSYNAPTIC SPECIALIZATION MEMBRANE	GOBP	GO:0098696	6	0.352941
THIOGUANINE ACTION PATHWAY%PATHWHIZ%PW000429	0.381618	0.803966	0.0580984	0.465891	1.04905	37	Aox1/Pde10a/Pde4d/Ak1/Nudt5/Abcc5/Rrm1/Txn/Tpmt	THIOGUANINE ACTION PATHWAY	PATHWHIZ	PW000429	9	0.243243
TOLL LIKE RECEPTOR 4 (TLR4) CASCADE%REACTOME DATABASE ID RELEASE 81%166016	0.381618	0.803966	0.0580984	0.441713	1.03699	91	Plcg2/S100a1/Dusp7/Ppp2r1b/Casp8/Nfkb2/Fbxw11/Usp14/Dnm2/Myd88/Birc2/Tnip2/Vrk3/Itgb2/Nlrx1/Mapk1/Fadd/Cul1/Rps6ka1/Mapk14/Ppp2r1a/Mapk9/Cd14/Rps6ka5/Map2k1/Nkiras1/Ikbkb/Itgam/S100a8/Map2k3/Ppp2cb/Lrrc14/App/Tab3/Irak4	TOLL LIKE RECEPTOR 4 (TLR4) CASCADE	REACTOME DATABASE ID RELEASE 81	166016	35	0.384615
BCR SIGNALING PATHWAY%PATHWHIZ%PW070885	0.382617	0.803966	0.0579755	0.485661	1.06157	22	Lyn/Grb2/Prkcb/Ppp3cc/Vav1/Nfatc1/Map2k1	BCR SIGNALING PATHWAY	PATHWHIZ	PW070885	7	0.318182
CILIUM ASSEMBLY%REACTOME DATABASE ID RELEASE 81%5617833	0.382617	0.803966	0.0579755	0.434084	1.03422	132	Cc2d2a/Ccp110/B9d1/Tubb4b/Cetn2/Tmem67/Dync2li1/Tctn2/Mapre1/Traf3ip1/Ift22/Csnk1e/Cep250/Bbs5/Cep97/Hdac6/Cys1/Bbs4/Mks1/Cct4/Wdr19/Dync1i2/Dynll1/Bbs1/Unc119b/Nphp1/Rab11fip3/Cdk5rap2/Bbs9/Tubb4a/Arl13b/Arl6/Cluap1/Tctn3/Sdccag8/Ppp2r1a/Ywhag/Pde6d/Kif3a/Sclt1/Ift80/Kif3b/Bbs2/Bbs7/Ahi1/Lztfl1/B9d2/Cep57/Dync1h1	CILIUM ASSEMBLY	REACTOME DATABASE ID RELEASE 81	5617833	49	0.371212
FACULTATIVE HETEROCHROMATIN FORMATION%GOBP%GO:0140718	0.382617	0.803966	0.0579755	0.488925	1.06251	21	Bmi1/Sirt1/Eed/Ehmt2/Mbd2/Mbd3/Ehmt1	FACULTATIVE HETEROCHROMATIN FORMATION	GOBP	GO:0140718	7	0.333333
INTEGRINS IN ANGIOGENESIS%PATHWAY INTERACTION DATABASE NCI-NATURE CURATED DATA%INTEGRINS IN ANGIOGENESIS	0.382617	0.803966	0.0579755	0.461357	1.0491	45	Mfge8/Casp8/Col4a1/Cbl/Igf1r/Mapk1/Ptk2b/Ilk/Pxn/Tln1/Akt1	INTEGRINS IN ANGIOGENESIS	PATHWAY INTERACTION DATABASE NCI-NATURE CURATED DATA	INTEGRINS IN ANGIOGENESIS	11	0.244444
PITUITARY GLAND DEVELOPMENT%GOBP%GO:0021983	0.382617	0.803966	0.0579755	0.50465	1.07081	15	Wnt4/Pcsk1/Rbpj/Sox2/Slc6a3/Pax6/Tcf7l2/Creb1/Adcyap1	PITUITARY GLAND DEVELOPMENT	GOBP	GO:0021983	9	0.6
POSITIVE REGULATION OF T CELL MIGRATION%GOBP%GO:2000406	0.382617	0.803966	0.0579755	0.49871	1.0706	18	Lgals9/Cd99l2/Abl1/Fadd/Coro1a/App/Oxsr1/Aif1/Wnk1/Dock8/Stk39	POSITIVE REGULATION OF T CELL MIGRATION	GOBP	GO:2000406	11	0.611111
REGULATION OF RELEASE OF SEQUESTERED CALCIUM ION INTO CYTOSOL BY SARCOPLASMIC RETICULUM%GOBP%GO:0010880	0.382617	0.803966	0.0579755	0.503213	1.07392	16	Tmem38a/Pde4d/Camk2d/Tmem38b	REGULATION OF RELEASE OF SEQUESTERED CALCIUM ION INTO CYTOSOL BY SARCOPLASMIC RETICULUM	GOBP	GO:0010880	4	0.25
CYTOKINE-MEDIATED SIGNALING PATHWAY%GOBP%GO:0019221	0.383616	0.804474	0.057853	0.434831	1.03425	126	Lyn/Lifr/Ifitm2/Cx3cl1/Kit/Cd44/Hcls1/Tradd/Adipor1/Sirt1/Zc3h15/Il18/Eed/Myd88/Ptprn/Birc2/Tnip2/Cav1/Il1rap/Il33/Il6st/Bbs4/Fkbp1a/Srsf1/Ptk2b/Rabgef1/Ilk/Ifngr1/Sharpin/Jak1/Fcer1g/Ifnar2/Smad4/Traf2/Akt1/Fer/Bbs2/Slc27a1/Egr1/Stat5a/Rps6ka5/Stat6/Hax1/Ikbkb/Nsmaf/Sh2b3/Foxc1/Oxsr1/Irak4/Prmt2/Chuk/Wnk1/Appl2/Flt3/Syk	CYTOKINE-MEDIATED SIGNALING PATHWAY	GOBP	GO:0019221	55	0.436508
GLYCEROLIPIDS AND GLYCEROPHOSPHOLIPIDS%WIKIPATHWAYS_20240310%WP4345%MUS MUSCULUS	0.383616	0.804474	0.057853	0.503003	1.07347	16	Pld1/Ptdss1/Cds1/Etnk1/Pcyt1a	GLYCEROLIPIDS AND GLYCEROPHOSPHOLIPIDS	WIKIPATHWAYS_20240310	WP4345	5	0.3125
GLYCEROLIPIDS AND GLYCEROPHOSPHOLIPIDS%WIKIPATHWAYS_20240310%WP5296%MUS MUSCULUS	0.383616	0.804474	0.057853	0.503003	1.07347	16	Pld1/Ptdss1/Cds1/Etnk1/Pcyt1a	GLYCEROLIPIDS AND GLYCEROPHOSPHOLIPIDS	WIKIPATHWAYS_20240310	WP5296	5	0.3125
GPCRS CLASS A RHODOPSIN LIKE%WIKIPATHWAYS_20240310%WP189%MUS MUSCULUS	0.383616	0.804474	0.057853	0.470725	1.05156	31	Npy5r/Gpr37/Ednrb/Npy1r/Sstr2/Oprd1/Htr1a/Gpr37l1/Npy2r/Oprm1/Avp/Chrm1/Trhr/Adra1a/Nmbr/Chrm3/Hrh1/Mas1/Adra2c	GPCRS CLASS A RHODOPSIN LIKE	WIKIPATHWAYS_20240310	WP189	19	0.612903
NUCLEAR MEMBRANE REASSEMBLY%GOBP%GO:0031468	0.383616	0.804474	0.057853	0.49058	1.06183	20	Reep4/Chmp1b1/Reep3/Chmp1a/Vps4a/Chmp6/Chmp4b/Nsfl1c/Chmp7	NUCLEAR MEMBRANE REASSEMBLY	GOBP	GO:0031468	9	0.45
DORSAL/VENTRAL PATTERN FORMATION%GOBP%GO:0009953	0.384615	0.805298	0.0577309	0.463936	1.04804	39	Lrp4/Sfrp1/Psen2/Tbc1d32/Psen1/Apc/Axin2/Rab23/Wdr19/Arl13b/Senp2/Axin1/Kif3a/Acvr1/Smad2/Tctn1	DORSAL/VENTRAL PATTERN FORMATION	GOBP	GO:0009953	16	0.410256
PI3K CASCADE%REACTOME%R-HSA-109704.7	0.384615	0.805298	0.0577309	0.495397	1.06294	17	Akt2/Them4/Gab2/Frs2/Flt3/Pik3c3/Pik3r4/Gab1	PI3K CASCADE	REACTOME	R-HSA-109704.7	8	0.470588
REGULATION OF LEUKOCYTE ADHESION TO VASCULAR ENDOTHELIAL CELL%GOBP%GO:1904994	0.384615	0.805298	0.0577309	0.503832	1.06907	15	Pawr/Itgb2/St3gal4/Mdk/Capn1/Klf4/Alox5	REGULATION OF LEUKOCYTE ADHESION TO VASCULAR ENDOTHELIAL CELL	GOBP	GO:1904994	7	0.466667
REGULATION OF MORPHOGENESIS OF A BRANCHING STRUCTURE%GOBP%GO:0060688	0.384615	0.805298	0.0577309	0.478706	1.058	26	Sfrp1/Fgfr1/Lrrk2/Sall1/Maged1/Mdk/Abl1/Phb2/Sox8/Cdh1/Fkbpl/Bcl11a/Ar/Map3k13/Pdgfra/Mecp2	REGULATION OF MORPHOGENESIS OF A BRANCHING STRUCTURE	GOBP	GO:0060688	16	0.615385
CHONDROITIN SULFATE DERMATAN SULFATE METABOLISM%REACTOME%R-HSA-1793185.3	0.385614	0.807072	0.0576091	0.469999	1.05058	32	Gpc5/Cspg5/Gpc6/Xylt1/Ids/Ncan/Xylt2/Cspg4/Sdc4/B3gat1/Gpc4/Dcn/Sdc3/Agrn/Arsb/Sdc2	CHONDROITIN SULFATE DERMATAN SULFATE METABOLISM	REACTOME	R-HSA-1793185.3	16	0.5
CARDIAC MUSCLE CELL ACTION POTENTIAL INVOLVED IN CONTRACTION%GOBP%GO:0086002	0.386613	0.80789	0.0574877	0.488039	1.06058	21	Pkp2/Kcnj8/Scn2b/Snta1/Scn3b/Cacna2d1/Nup155/Scn1a/Kcnn2/Scn1b/Kcne5/Scn4b	CARDIAC MUSCLE CELL ACTION POTENTIAL INVOLVED IN CONTRACTION	GOBP	GO:0086002	12	0.571429
NOTCH1 INTRACELLULAR DOMAIN REGULATES TRANSCRIPTION%REACTOME%R-HSA-2122947.5	0.386613	0.80789	0.0574877	0.475959	1.05592	28	Cdk8/Kat2a/Tbl1x/Ep300/Hdac6/Rbpj/Hdac3/Cul1/Hdac4	NOTCH1 INTRACELLULAR DOMAIN REGULATES TRANSCRIPTION	REACTOME	R-HSA-2122947.5	9	0.321429
PNAT%PANTHER PATHWAY%P05912	0.386613	0.80789	0.0574877	0.463068	1.04608	39	Kcnk3/Stx3/Gnai2/Gng4/Ppp1r1b/Flna/Gnb4/Gnb2/Vamp2/Gnb1/Gnai1/Snap29/Slc6a3/Gnai3/Gng3/Ppp1ca/Gng11/Prkaca/Adcy7/Prkar2a/Drd1	PNAT	PANTHER PATHWAY	P05912	21	0.538462
REGULATION OF HOMOTYPIC CELL-CELL ADHESION%GOBP%GO:0034110	0.386613	0.80789	0.0574877	0.483566	1.06269	24	Lyn/Cd9/Htr2a/Serpine2/Tmx1/Map2k1/Sh2b3	REGULATION OF HOMOTYPIC CELL-CELL ADHESION	GOBP	GO:0034110	7	0.291667
CELLULAR RESPONSE TO VIRUS%GOBP%GO:0098586	0.387612	0.809023	0.0573667	0.483049	1.05586	22	Lgals9/Arf1/Zc3hav1/Mapk14/Riok3/Chuk/Flt3	CELLULAR RESPONSE TO VIRUS	GOBP	GO:0098586	7	0.318182
COPII-COATED VESICLE BUDDING%GOBP%GO:0090114	0.387612	0.809023	0.0573667	0.475392	1.05466	28	Klhl12/Rab1A/Trappc6a/Pef1/Sar1b/Trappc5/Sec24a	COPII-COATED VESICLE BUDDING	GOBP	GO:0090114	7	0.25
POSITIVE REGULATION OF GLUCONEOGENESIS%GOBP%GO:0045722	0.387612	0.809023	0.0573667	0.50346	1.06828	15	Gpt2/Kat2a/Sirt1	POSITIVE REGULATION OF GLUCONEOGENESIS	GOBP	GO:0045722	3	0.2
EPITHELIAL CELL DEVELOPMENT%GOBP%GO:0002064	0.388611	0.809201	0.0572461	0.434406	1.03238	123	Gja1/Acta2/Id1/Ubiad1/Hsd17b4/Clic4/Magi2/Epb41l5/Ezr/Sipa1/Pde4d/Ednrb/Agt/Col18a1/Frzb/Palld/Tmod1/Myd88/Rapgef3/Il6st/Flna/Rapgef2/Smarca4/Fgfr3/Vim/Cgn/Lamb2/Abi2/Gpx1/Ccm2/Frs2/Sipa1l3/Fer/Ppp1r16b/Dact2/Fasn/Sox8/Tjp1/Rab13/Rap1b/Glcci1/Fndc3a/Cdh2/Myo1e/Abcb1b/B4galt1/Rilpl1/Pax6/Ccdc88c/Cdh1	EPITHELIAL CELL DEVELOPMENT	GOBP	GO:0002064	50	0.406504
NEGATIVE REGULATION OF PROTEIN LOCALIZATION TO MEMBRANE%GOBP%GO:1905476	0.388611	0.809201	0.0572461	0.473959	1.0547	29	Ogt/Dmtn/Lypd1/Bcl2l1/Ap2m1/Lypla1/Itgb1bp1/Rhoq/Gdi1/Lztfl1/Dab2/Pid1/Wnk3/Gripap1/Wnk1/Cdh1	NEGATIVE REGULATION OF PROTEIN LOCALIZATION TO MEMBRANE	GOBP	GO:1905476	16	0.551724
NUCLEOTIDE EXCISION REPAIR%REACTOME DATABASE ID RELEASE 81%5696398	0.388611	0.809201	0.0572461	0.439632	1.031	87	Polk/Isy1/Ruvbl1/Rfc5/Cetn2/Ercc6/Ino80c/Ccnh/Rad23b/Ppie/Pole2/Cops7b/Gtf2h1/Xab2/Polr2c/Rfc3/Rpa2/Cops6/Rfc4/Actl6a/Chd1l/Rnf111/Cops7a/Ercc1/Cdk7/Ercc2/Polr2k/Cops4	NUCLEOTIDE EXCISION REPAIR	REACTOME DATABASE ID RELEASE 81	5696398	28	0.321839
REGULATION OF AMPA RECEPTOR ACTIVITY%GOBP%GO:2000311	0.388611	0.809201	0.0572461	0.496849	1.0666	18	Cacng4/Mink1/Cacng7/Cacng8/Cacng3/Shisa7/Shank3/Nlgn1	REGULATION OF AMPA RECEPTOR ACTIVITY	GOBP	GO:2000311	8	0.444444
SIGNALING EVENTS MEDIATED BY VEGFR1 AND VEGFR2%PATHWAY INTERACTION DATABASE NCI-NATURE CURATED DATA%SIGNALING EVENTS MEDIATED BY VEGFR1 AND VEGFR2	0.388611	0.809201	0.0572461	0.449926	1.04016	59	Grb2/Prkcb/Fbxw11/Dnm2/Cbl/Arf1/Cav1/Ctnna1/Nck1/Myof/Mapk1/Ptk2b/Nck2/Ptprj/Cdh5/Akap1/Pxn/Mapk14/Akt1/Map2k1/Map2k3/Flt1/Prkaca/Fyn	SIGNALING EVENTS MEDIATED BY VEGFR1 AND VEGFR2	PATHWAY INTERACTION DATABASE NCI-NATURE CURATED DATA	SIGNALING EVENTS MEDIATED BY VEGFR1 AND VEGFR2	24	0.40678
WNT SIGNALING PATHWAY, PLANAR CELL POLARITY PATHWAY%GOBP%GO:0060071	0.388611	0.809201	0.0572461	0.50208	1.0715	16	Sfrp1/Fzd2/Dvl3	WNT SIGNALING PATHWAY, PLANAR CELL POLARITY PATHWAY	GOBP	GO:0060071	3	0.1875
AUTOPHAGOSOME ASSEMBLY%GOBP%GO:0000045	0.38961	0.810012	0.0571259	0.449856	1.04181	61	Rab1b/Synpo2/Rab1A/Atp2a2/Ubqln2/Ulk2/Vmp1/Mtm1/Rab7a/Arfip2/Psen1/Ulk1/Rab33b/Rab23/Atg9b/Bag3/Wipi2/Atg2a/Nsfl1c/Epm2a/Atg16l1/Wdr45b/Tmem41b/Map1lc3a	AUTOPHAGOSOME ASSEMBLY	GOBP	GO:0000045	24	0.393443
NEGATIVE REGULATION OF ENDOCYTOSIS%GOBP%GO:0045806	0.38961	0.810012	0.0571259	0.453932	1.03942	51	Cnn2/Lrrtm2/Ubqln2/Fcgr2/Lrrtm1/Abca2/Cav1/Cd47/Necab2/Mtmr2/Apoc1/Rabgef1/Neu3/Snx33/Adipoq/Sdcbp	NEGATIVE REGULATION OF ENDOCYTOSIS	GOBP	GO:0045806	16	0.313725
POSITIVE REGULATION OF LYMPHOCYTE MIGRATION%GOBP%GO:2000403	0.38961	0.810012	0.0571259	0.486363	1.05694	21	Lgals9/Cd99l2/Ptk2b/Abl1/Fadd/Coro1a/App/Oxsr1/Aif1/Wnk1/Nedd9/Dock8/Stk39	POSITIVE REGULATION OF LYMPHOCYTE MIGRATION	GOBP	GO:2000403	13	0.619048
POSITIVE REGULATION OF MONOATOMIC ION TRANSPORT%GOBP%GO:0043270	0.38961	0.810012	0.0571259	0.435731	1.03363	115	Akt2/Fxyd1/P2rx7/Cx3cl1/Dbi/Kcnc2/Cntn1/Stim2/Atp1b3/Plp1/Crh/Ephb2/Atp2b2/Vmp1/Rgs7/Arf1/Cav1/Ano6/Rapgef3/Cacna1d/Flna/Adora1/Hap1/Cracr2a/Abl1/Bak1/Ppp3cc/Scn3b/Cacnb3/G6pdx/Homer1/Cacna2d1/Atp2b1/Chp1/Akt1/Wfs1/Shank3/Dlg1/Grin1/Wnk3/Ikbkb	POSITIVE REGULATION OF MONOATOMIC ION TRANSPORT	GOBP	GO:0043270	41	0.356522
ESTABLISHMENT OF SPINDLE LOCALIZATION%GOBP%GO:0051293	0.390609	0.81082	0.057006	0.463174	1.04404	38	Gja1/Ndel1/Mapre1/Spire2/Fbxw11/Itgb1/Spry2/Hdac3/Cdk5rap2/Kpnb1/Nsfl1c/Dync1h1/Myh9	ESTABLISHMENT OF SPINDLE LOCALIZATION	GOBP	GO:0051293	13	0.342105
LYSOSOME VESICLE BIOGENESIS%REACTOME DATABASE ID RELEASE 81%432720	0.390609	0.81082	0.057006	0.468491	1.04721	32	Clvs2/Dnm2/Ctsz/Arf1/Ap1g1/Ap4e1/Ap4s1/Cltc/Dnajc6/Vamp2/M6pr/Ap1s1/Ap1g2	LYSOSOME VESICLE BIOGENESIS	REACTOME DATABASE ID RELEASE 81	432720	13	0.40625
SYMBIONT ENTRY INTO HOST CELL%GOBP%GO:0046718	0.390609	0.81082	0.057006	0.46889	1.04811	32	Siglec1/Vps18/Cd81/Cav1/Vps16/Dpp4/Gas6/Slc3a2/Npc1/Slc7a1/Ace2/Avp	SYMBIONT ENTRY INTO HOST CELL	GOBP	GO:0046718	12	0.375
SYMBIONT ENTRY INTO HOST%GOBP%GO:0044409	0.390609	0.81082	0.057006	0.46889	1.04811	32	Siglec1/Vps18/Cd81/Cav1/Vps16/Dpp4/Gas6/Slc3a2/Npc1/Slc7a1/Ace2/Avp	SYMBIONT ENTRY INTO HOST	GOBP	GO:0044409	12	0.375
REGULATION OF PROTEIN LOCALIZATION TO SYNAPSE%GOBP%GO:1902473	0.391608	0.812112	0.0568864	0.479276	1.05702	25	Magi2/Gpc6/Ogt/Abhd17b/Neto2/Dlg1/Map2k1/Gpc4/Nlgn1/Gripap1	REGULATION OF PROTEIN LOCALIZATION TO SYNAPSE	GOBP	GO:1902473	10	0.4
APOPTOTIC PROCESS INVOLVED IN DEVELOPMENT%GOBP%GO:1902742	0.392607	0.812112	0.0567672	0.495166	1.06299	18	Xkr6/Megf10/Enpp1/Bak1/Xkr4/Jag2	APOPTOTIC PROCESS INVOLVED IN DEVELOPMENT	GOBP	GO:1902742	6	0.333333
BONE MORPHOGENESIS%GOBP%GO:0060349	0.392607	0.812112	0.0567672	0.458131	1.0446	48	Serpinh1/Tmem119/Sik3/Matn1/Enpp1/Nab1/Inppl1/Carm1/Smpd3/Axin2/Pex7/Rab23/Fgfr3/Atg9b/Cbs/Dhrs3/Ift80/Nfix/Mef2d/Foxc1/Bmpr2/Tgfbr2	BONE MORPHOGENESIS	GOBP	GO:0060349	22	0.458333
CELLULAR RESPONSE TO CHEMOKINE%GOBP%GO:1990869	0.392607	0.812112	0.0567672	0.495235	1.06314	18	Lyn/Cx3cl1/Ptk2b/Slc12a2/Sh2b3/Foxc1/Oxsr1/Wnk1/Dock8/Stk39/Pf4/Wbp1l	CELLULAR RESPONSE TO CHEMOKINE	GOBP	GO:1990869	12	0.666667
EARLY ENDOSOME TO LATE ENDOSOME TRANSPORT%GOBP%GO:0045022	0.392607	0.812112	0.0567672	0.482437	1.05453	22	Hook2/Ighm/Rab7a/Flna/Ptpn23/Hook3	EARLY ENDOSOME TO LATE ENDOSOME TRANSPORT	GOBP	GO:0045022	6	0.272727
LIGAND-GATED ION CHANNEL SIGNALING PATHWAY%GOBP%GO:1990806	0.392607	0.812112	0.0567672	0.46563	1.04409	35	Grin3a/Plp1/Gria3/Gna11/Grik4/Gria2/Ptk2b/Cln3/Grik5/Grin2a/Grin1/App/Gnaq/Anxa7/Itpr1/Chrm3/Grik2	LIGAND-GATED ION CHANNEL SIGNALING PATHWAY	GOBP	GO:1990806	17	0.485714
POSITIVE REGULATION OF MYELINATION%GOBP%GO:0031643	0.392607	0.812112	0.0567672	0.501415	1.07008	16	Ngfr/Tf/Myrf/Mag/Slc25a12/Tppp/Cdk18	POSITIVE REGULATION OF MYELINATION	GOBP	GO:0031643	7	0.4375
RESPONSE TO CHEMOKINE%GOBP%GO:1990868	0.392607	0.812112	0.0567672	0.495235	1.06314	18	Lyn/Cx3cl1/Ptk2b/Slc12a2/Sh2b3/Foxc1/Oxsr1/Wnk1/Dock8/Stk39/Pf4/Wbp1l	RESPONSE TO CHEMOKINE	GOBP	GO:1990868	12	0.666667
TETRAPYRROLE METABOLIC PROCESS%GOBP%GO:0033013	0.392607	0.812112	0.0567672	0.462435	1.04237	38	Mmab/Hmox1/Spta1/Blvrb/Cpox/Tmem14c/Alas1/Pgrmc1/Abcd4	TETRAPYRROLE METABOLIC PROCESS	GOBP	GO:0033013	9	0.236842
CELLULAR RESPONSE TO DEXAMETHASONE STIMULUS%GOBP%GO:0071549	0.393606	0.813229	0.0566484	0.494701	1.06199	18	Egfr/Crh/Hnrnpu/Axin2/Serpinf1/Smyd3/Ass1/Rps6kb1/Casp9/Pck2/Aqp1/Abcb1a	CELLULAR RESPONSE TO DEXAMETHASONE STIMULUS	GOBP	GO:0071549	12	0.666667
MULTICELLULAR ORGANISMAL REPRODUCTIVE PROCESS%GOBP%GO:0048609	0.393606	0.813229	0.0566484	0.415102	1.0144	418	Ddo/Gja1/Acox1/Npy5r/A2m/Anxa1/Bsg/Tmem119/Pygo1/Egfr/Pcyt1b/Abhd2/Cadm1/Rab1A/Sp1/Casp2/Cetn2/Kit/Chd5/Wnt4/Kat8/Lrrk2/Pde4d/Prdx4/Yif1b/Alkbh5/Hsf1/Agfg2/Acvr2a/Agt/Spire2/Ythdc2/Tesk2/Fbxw11/Ptgis/Gamt/Mea1/Cdkn1c/Ift20/Paqr8/Sirt1/Itgb1/Sstr2/Qki/Eed/Bcl2l1/Ptn/Dhx36/Ptprn/Igf1r/Ehmt2/Agrp/Cit/Rad23b/Pde3a/Ctdnep1/Apob/Ube2a/Tarbp2/Bbs4/Slc4a2/Cep128/Paip2/Cenpe/Serpine2/Mta2/Mapk1/Ptk2b/Cldn11/Mdk/Vipas39/Serpinf1/Spin1/Med1/Sp3/Nphp1/Ndn/Herc4/Ttll1/Smad4/Rsph1/Ppp3cc/Tdrkh/Tle3/Cbs/Celf3/Jag2/Ppp2r1a/Dmxl2/Pgam2/Gdf10/Psme4/Zfp37/Sun1/Akt1/Tgfbr1/Katnal1/Slc26a6/Fer/B4galnt1/Pithd1/Rgn/Igf2r/Bbs2/Oprm1/Clock/Kpna6/Lztfl1/Ace2/Egr1/Acvr1/Kdm2b/Tbpl1/Adnp/Cep57/Stat5a/Bag6/Myh9/Sox8/Ythdf2/Vps13b/Ndrg3/Sbf1/Wdr77/Abcg2/Slc25a31/Comt/Atp1a4/Ankrd49/Itga3/Phc2/Tdrp/Hmga1/Prkaca/Adcy7/Ythdc1/Ercc1/Ace/Ttk/Ash1l/Casp3/Foxc1/Bmpr2/Zfx/Fndc3a/Rps6kb1/Ccdc136/Tacr1/Dpcd/Zdbf2/Lrrc8a/B4galt1/Epc1/Magoh/Spata2/Tsnax/Rb1/Mlh1/Cnbd2/Xrn2/Cdh1	MULTICELLULAR ORGANISMAL REPRODUCTIVE PROCESS	GOBP	GO:0048609	161	0.385167
REGULATION OF DENDRITE DEVELOPMENT%GOBP%GO:0050773	0.393606	0.813229	0.0566484	0.434169	1.03131	118	Ptprz1/Ptprf/Id1/Alk/Wls/Csmd3/Pias2/Ephb2/Ptn/Dhx36/Trpc5/Sez6/Cit/Hdac6/Carm1/Clip1/Rapgef2/Actr3/Crk/Prex1/Camk2b/Chrna3/Il1rapl1/Ilk/Rab21/Cux2/Abl1/Vldlr/Pak3	REGULATION OF DENDRITE DEVELOPMENT	GOBP	GO:0050773	29	0.245763
ENDOCHONDRAL BONE MORPHOGENESIS%GOBP%GO:0060350	0.394605	0.814976	0.05653	0.461225	1.03965	38	Serpinh1/Tmem119/Sik3/Matn1/Enpp1/Nab1/Inppl1/Carm1/Smpd3/Axin2/Pex7/Cbs/Ift80/Nfix/Mef2d/Foxc1/Bmpr2/Tgfbr2	ENDOCHONDRAL BONE MORPHOGENESIS	GOBP	GO:0060350	18	0.473684
REGULATION OF AMYLOID PRECURSOR PROTEIN CATABOLIC PROCESS%GOBP%GO:1902991	0.395604	0.816564	0.0564118	0.467109	1.04617	33	Clu/Bin1/Csnk1e/Abca2/Prnp/Lrrtm3/Ifngr1/Hap1/Pin1/Tmed10/Spon1/Gga3/Casp3	REGULATION OF AMYLOID PRECURSOR PROTEIN CATABOLIC PROCESS	GOBP	GO:1902991	13	0.393939
CERAMIDE SIGNALING PATHWAY%PATHWAY INTERACTION DATABASE NCI-NATURE CURATED DATA%CERAMIDE SIGNALING PATHWAY	0.396603	0.816564	0.0562941	0.46069	1.03844	38	Casp8/Pawr/Tradd/Cradd/Smpd3/Aifm1/Mapk1/Ksr1/Map4k4/Asah1/Fadd/Traf2/Akt1/Map2k1/Nsmaf/Rb1/Ripk1/Bag4	CERAMIDE SIGNALING PATHWAY	PATHWAY INTERACTION DATABASE NCI-NATURE CURATED DATA	CERAMIDE SIGNALING PATHWAY	18	0.473684
EPIBOLY%GOBP%GO:0090504	0.396603	0.816564	0.0562941	0.492647	1.05704	17	Cd151/Cd44/Itga5/Flna/Rhoc	EPIBOLY	GOBP	GO:0090504	5	0.294118
POSITIVE REGULATION OF POST-TRANSLATIONAL PROTEIN MODIFICATION%GOBP%GO:1901875	0.396603	0.816564	0.0562941	0.439062	1.03069	90	Traf7/Phf23/Dcun1d5/Bmi1/Lrrk2/Nhlrc1/Pef1/Cblb/Sumo2/Birc2/Paxip1/Cav1/Fbxw7/Fgfr3/Rwdd3/Hdac3/Hspa5/Cdk5rap3/Rnf180/Commd1/Fbxo33/Hspbp1/Dcun1d4/Aimp2/Hdac4/Axin1/Chfr/Mapk9/Wfs1/Egr1/Ube2s/Uba2/Rnf111/Derl1/Dcun1d1	POSITIVE REGULATION OF POST-TRANSLATIONAL PROTEIN MODIFICATION	GOBP	GO:1901875	35	0.388889
REGULATION OF CELLULAR RESPONSE TO VASCULAR ENDOTHELIAL GROWTH FACTOR STIMULUS%GOBP%GO:1902547	0.396603	0.816564	0.0562941	0.500975	1.06301	15	Itgb1/Cd63/Hrg/Spry2/Myo1c/Dcn/Tcf4/Cadm4	REGULATION OF CELLULAR RESPONSE TO VASCULAR ENDOTHELIAL GROWTH FACTOR STIMULUS	GOBP	GO:1902547	8	0.533333
REGULATION OF VASCULAR ENDOTHELIAL GROWTH FACTOR SIGNALING PATHWAY%GOBP%GO:1900746	0.396603	0.816564	0.0562941	0.500975	1.06301	15	Itgb1/Cd63/Hrg/Spry2/Myo1c/Dcn/Tcf4/Cadm4	REGULATION OF VASCULAR ENDOTHELIAL GROWTH FACTOR SIGNALING PATHWAY	GOBP	GO:1900746	8	0.533333
RETICULOPHAGY%GOBP%GO:0061709	0.396603	0.816564	0.0562941	0.499204	1.06536	16	Snx7/Ulk2/Ulk1/Atg9b/Atg2a/Ufl1	RETICULOPHAGY	GOBP	GO:0061709	6	0.375
RRNA TRANSCRIPTION%GOBP%GO:0009303	0.396603	0.816564	0.0562941	0.501061	1.06319	15	Polr1e/Ercc6/Gtf3c1/Spin1/Polr1a/Ercc2/Polr1d/Taf1b/Ercc3/Polr1b/Tcof1	RRNA TRANSCRIPTION	GOBP	GO:0009303	11	0.733333
NEGATIVE REGULATION OF AMYLOID PRECURSOR PROTEIN CATABOLIC PROCESS%GOBP%GO:1902992	0.397602	0.817987	0.0561767	0.492437	1.05659	17	Clu/Bin1/Prnp/Hap1/Pin1/Spon1/Gga3	NEGATIVE REGULATION OF AMYLOID PRECURSOR PROTEIN CATABOLIC PROCESS	GOBP	GO:1902992	7	0.411765
NEGATIVE REGULATION OF SMOOTHENED SIGNALING PATHWAY%GOBP%GO:0045879	0.397602	0.817987	0.0561767	0.48006	1.05498	24	Kctd6/Sall1/Traf3ip1/Enpp1/Fgfr3/Serpine2/Herc4/Gpr37l1	NEGATIVE REGULATION OF SMOOTHENED SIGNALING PATHWAY	GOBP	GO:0045879	8	0.333333
CELLULAR RESPONSE TO IONIZING RADIATION%GOBP%GO:0071479	0.398601	0.818774	0.0560596	0.464796	1.04414	36	Sfrp1/Hus1/Grb2/Hsf1/Sirt1/Bcl2l1/Rad9a/Tp53bp1/Tnks1bp1/Mapk14/Nucks1/Itgb6/Clock/Egr1	CELLULAR RESPONSE TO IONIZING RADIATION	GOBP	GO:0071479	14	0.388889
L-GLUTAMATE TRANSMEMBRANE TRANSPORT%GOBP%GO:0015813	0.398601	0.818774	0.0560596	0.479678	1.05052	23	Slc7a11/Slc1a3/Psen1/Cln8/Ttyh2/Ttyh1/Epm2a/Slc25a12	L-GLUTAMATE TRANSMEMBRANE TRANSPORT	GOBP	GO:0015813	8	0.347826
REGULATION OF POSTSYNAPTIC SPECIALIZATION ASSEMBLY%GOBP%GO:0099150	0.398601	0.818774	0.0560596	0.494093	1.06069	18	Lrrtm2/Gap43/Lrrtm1/Nrxn1/Il1rap/Ptk2b/Lrfn4/Arhgef9/Lrrc4b	REGULATION OF POSTSYNAPTIC SPECIALIZATION ASSEMBLY	GOBP	GO:0099150	9	0.5
TELOMERE C-STRAND (LAGGING STRAND) SYNTHESIS%REACTOME%R-HSA-174417.5	0.398601	0.818774	0.0560596	0.486426	1.05283	20	Ctc1/Rfc5/Rfc3/Rpa2/Rfc4	TELOMERE C-STRAND (LAGGING STRAND) SYNTHESIS	REACTOME	R-HSA-174417.5	5	0.25
DIGESTIVE TRACT MORPHOGENESIS%GOBP%GO:0048546	0.3996	0.820192	0.0559429	0.483257	1.05019	21	Sfrp1/Egfr/Epb41l5/Fgfr3/Ephb3	DIGESTIVE TRACT MORPHOGENESIS	GOBP	GO:0048546	5	0.238095
RESPONSE TO COPPER ION%GOBP%GO:0046688	0.3996	0.820192	0.0559429	0.485982	1.05187	20	Lcat/Hsf1/Sod3/Prnp/Mt-Cyb/Atp7b/Mtco1/Map1lc3a/Bace1/Cp/Sord/Sod1	RESPONSE TO COPPER ION	GOBP	GO:0046688	12	0.6
LIPID DROPLET ORGANIZATION%GOBP%GO:0034389	0.400599	0.821608	0.0558265	0.479319	1.05336	24	Plin3/Plin2/Ppia/Cds1/Mospd2/Ppid/Zfyve1/Rab18/Cds2	LIPID DROPLET ORGANIZATION	GOBP	GO:0034389	9	0.375
PROTEIN DEPHOSPHORYLATION%GOBP%GO:0006470	0.400599	0.821608	0.0558265	0.464237	1.04288	36	Ptprz1/Ptprf/Ptpn12/Ptprc/Fbxw11/Mtm1/Ctdnep1/Ctdp1/Ptprj	PROTEIN DEPHOSPHORYLATION	GOBP	GO:0006470	9	0.25
CELLULAR RESPONSE TO ALKALOID%GOBP%GO:0071312	0.401598	0.821754	0.0557104	0.471298	1.04558	28	Crhbp/Slc1a3/Tmem38a/Crh/Bcl2l1/Ehmt2/Ppp1r1b/Tmem38b/Oprm1/Comt/Adcy8/Casp3	CELLULAR RESPONSE TO ALKALOID	GOBP	GO:0071312	12	0.428571
CORONARY VASCULATURE MORPHOGENESIS%GOBP%GO:0060977	0.401598	0.821754	0.0557104	0.492574	1.05743	18	Sgcd/Fgfr1/Zfpm2/Tgfbr1	CORONARY VASCULATURE MORPHOGENESIS	GOBP	GO:0060977	4	0.222222
EPO RECEPTOR SIGNALING%WIKIPATHWAYS_20240310%WP1249%MUS MUSCULUS	0.401598	0.821754	0.0557104	0.484907	1.04955	20	Pdk1/Ptprc/Grb2/Mapk1/Akt1/Stat5a/Map2k1	EPO RECEPTOR SIGNALING	WIKIPATHWAYS_20240310	WP1249	7	0.35
ESTABLISHMENT OF PROTEIN LOCALIZATION TO PEROXISOME%GOBP%GO:0072663	0.401598	0.821754	0.0557104	0.484934	1.0496	20	Pex16/Pex2/Hacl1/Pex14/Pex7/Zfand6	ESTABLISHMENT OF PROTEIN LOCALIZATION TO PEROXISOME	GOBP	GO:0072663	6	0.3
POSITIVE REGULATION OF LONG-TERM SYNAPTIC POTENTIATION%GOBP%GO:1900273	0.401598	0.821754	0.0557104	0.471476	1.04597	28	Pde9a/Mme/Ephb2/Igsf11/Shisa7/Cpeb3/Shank3/Adcy8/App/Drd1/Crtc1/Nrgn/Creb1/Adcy1/Lgmn/Nptn/Zdhhc2	POSITIVE REGULATION OF LONG-TERM SYNAPTIC POTENTIATION	GOBP	GO:1900273	17	0.607143
PROTEIN LOCALIZATION TO PEROXISOME%GOBP%GO:0072662	0.401598	0.821754	0.0557104	0.484934	1.0496	20	Pex16/Pex2/Hacl1/Pex14/Pex7/Zfand6	PROTEIN LOCALIZATION TO PEROXISOME	GOBP	GO:0072662	6	0.3
EPIBOLY INVOLVED IN WOUND HEALING%GOBP%GO:0090505	0.402597	0.822215	0.0555947	0.495748	1.05799	16	Cd151/Cd44/Itga5/Flna/Rhoc	EPIBOLY INVOLVED IN WOUND HEALING	GOBP	GO:0090505	5	0.3125
POSITIVE REGULATION OF AUTOPHAGOSOME ASSEMBLY%GOBP%GO:2000786	0.402597	0.822215	0.0555947	0.491996	1.05618	18	Snx7/Snx4/Pip4k2c/Ulk1/Ralb/Moap1/Atg2a/Pip4k2b/Rab3gap2/Pip4k2a/Snx30/Snx18	POSITIVE REGULATION OF AUTOPHAGOSOME ASSEMBLY	GOBP	GO:2000786	12	0.666667
SIGNALING BY NON-RECEPTOR TYROSINE KINASES%REACTOME%R-HSA-9006927.5	0.402597	0.822215	0.0555947	0.469742	1.04793	30	Egfr/Cdk4/Lrrk2/Khdrbs2/Cbl/Dock1/Crk/Pxn/Akt1	SIGNALING BY NON-RECEPTOR TYROSINE KINASES	REACTOME	R-HSA-9006927.5	9	0.3
SIGNALING BY PTK6%REACTOME%R-HSA-8848021.4	0.402597	0.822215	0.0555947	0.469742	1.04793	30	Egfr/Cdk4/Lrrk2/Khdrbs2/Cbl/Dock1/Crk/Pxn/Akt1	SIGNALING BY PTK6	REACTOME	R-HSA-8848021.4	9	0.3
WOUND HEALING, SPREADING OF CELLS%GOBP%GO:0044319	0.402597	0.822215	0.0555947	0.495748	1.05799	16	Cd151/Cd44/Itga5/Flna/Rhoc	WOUND HEALING, SPREADING OF CELLS	GOBP	GO:0044319	5	0.3125
ADHERENS JUNCTION ORGANIZATION%GOBP%GO:0034332	0.403596	0.823306	0.0554793	0.456449	1.04066	47	Pkp2/Plekha7/Cdh20/Cdh4/Fermt2/Cdh8/Hipk1/Cdh13/Cdh7/Mtss1/Cdh12/Abi2/Cdh5/Fer/Efnb2/Cdh22/Cdh2/Cdh6/Cdh9/Cdh1/Cdh11	ADHERENS JUNCTION ORGANIZATION	GOBP	GO:0034332	21	0.446809
FGF SIGNALING PATHWAY%PANTHER PATHWAY%P00021	0.403596	0.823306	0.0554793	0.447194	1.03519	60	Plcg2/Akt2/Fgfr1/Prkcb/Araf/Grap/Spry2/Fgfr3/Mapk1/Pik3cd/Mapk14/Akt1/Frs2/Mapk9/Frs3/Map2k1/Spry4/Map2k3	FGF SIGNALING PATHWAY	PANTHER PATHWAY	P00021	18	0.3
REGULATION OF GLYCOGEN METABOLIC PROCESS%GOBP%GO:0070873	0.403596	0.823306	0.0554793	0.484722	1.04915	20	Akt2/Ppp1r3g/Khk/Epm2aip1/Akt1/Sorbs1/Ppp1ca	REGULATION OF GLYCOGEN METABOLIC PROCESS	GOBP	GO:0070873	7	0.35
REGULATION OF GLUCOSE TRANSMEMBRANE TRANSPORT%GOBP%GO:0010827	0.404595	0.825027	0.0553643	0.451254	1.0356	53	Aoc3/Akt2/Ocln/Fabp5/Prkcb/Ak1/Stxbp4/Pea15/Yes1/Cers1/Mapk14/Rhoq/Stxbp3/Adipoq/Akt1/Ahi1/Sorbs1/Pid1	REGULATION OF GLUCOSE TRANSMEMBRANE TRANSPORT	GOBP	GO:0010827	18	0.339623
BRANCHED-CHAIN AMINO ACID CATABOLIC PROCESS%GOBP%GO:0009083	0.405594	0.82643	0.0552496	0.478315	1.05115	24	Aldh6a1/Hmgcll1/Bckdha/Hibch/Bckdhb/Ppm1k/Mccc2/Bcat2	BRANCHED-CHAIN AMINO ACID CATABOLIC PROCESS	GOBP	GO:0009083	8	0.333333
PREPULSE INHIBITION%GOBP%GO:0060134	0.405594	0.82643	0.0552496	0.497762	1.05619	15	Grin3a/Nrxn1/Fabp7/Slc6a3/Dbn1/Grin1/Chd8/Bace1/Drd1	PREPULSE INHIBITION	GOBP	GO:0060134	9	0.6
LOCALIZATION WITHIN MEMBRANE%GOBP%GO:0051668	0.406593	0.826697	0.0551352	0.413464	1.01098	444	Lgals9/Lrp4/Akt2/Ncf1/Rdx/Pkp2/Sec61a1/Lama5/Bsg/Cacng4/Zdhhc9/Ptprc/Rab1A/Tpbg/Magi2/Zdhhc22/Pex16/Micall1/Fermt2/Arl5b/Nrxn3/Dchs1/Rab27b/Sec61a2/Tspan15/Snx7/Dock2/Fcgr2/Ezr/Rragc/Slc4a1/Rab40c/Yif1b/Atp1b3/Rer1/Dpp10/Ift20/Vps37d/Dnm2/Cox18/Stx3/Lypd1/Nrxn1/Cacnb1/Ptn/Sec63/Snx4/Tbc1d32/Rab7a/Cd81/Clstn1/Golph3/Get4/Nacad/Cacng7/Sacm1l/Cacng8/Htr1a/Stx16/Rab31/Lrrtm4/Cdh13/Vps51/Flna/Clip1/Gas6/Ccdc88a/Wdr19/Abhd17a/Gpr158/Crk/Rab3b/Pacs1/Vamp2/Frmd8/Hspa5/Rabgef1/Rab3d/Cln3/Adora1/Sec62/Npc1/Bbs1/Cacng3/Srp14/Fcer1g/Pak1/Tram1l1/Rab11fip3/Shisa7/Tub/Tm9sf3/Rab12/Ehd1/Scn3b/Ptpn23/Timm22/Cacnb3/Moap1/Rala/Arl13b/Tm9sf1/Arl6/Itgb1bp1/Vps53/Myo1c/Mmgt1/Grik5/Srp9/Adipoq/Nup155/Chmp4b/Srp19/Emc3/Rabep1/Grip1/Ift80/Rab3c/Grin2a/Bbs2/Neto2/Vps37c/Gphn/Shank3/Folr1/Emc8/Rab10/Dlg1/Rab11fip4/Vamp4/Bag6/Grin1/Vps13b/Lgi1/S100a10/Vps29/Glp1r/Wnk3/Mtch2/Tax1bp3/Ap3d1/Pip5k1a/Lamtor1/Yjefn3/Arhgef9/Rab13/Tomm40/Gga3/Golga7/Nlgn1/Tomm22/C1ql3/Sec61b/Cdh2/Reep2/Ncln/Emc4/Gripap1/Prkg2/Steap2/Emc6/Vps37a/Rab6a/C2cd5/Bcs1l/Wnk1/Ttc8/Rilpl1/Agrn/Cdh1/Samm50/Sptbn1/Pacs2/Rftn1/Wdr59/Ppil2/Palm/Rab34/Bag4/Sec61g/Ehd2/Frmpd1/Mapk10/Kcnip4/Zdhhc14	LOCALIZATION WITHIN MEMBRANE	GOBP	GO:0051668	185	0.416667
NEGATIVE REGULATION OF MAPK PATHWAY%REACTOME%R-HSA-5675221.6	0.406593	0.826697	0.0551352	0.473306	1.04607	26	Dusp7/Ppp2r1b/Araf/Brap/Mapk1/Ksr1/Ppp2r1a/Map2k1/Ppp2cb	NEGATIVE REGULATION OF MAPK PATHWAY	REACTOME	R-HSA-5675221.6	9	0.346154
RAB GEFS EXCHANGE GTP FOR GDP ON RABS%REACTOME DATABASE ID RELEASE 81%8876198	0.406593	0.826697	0.0551352	0.44352	1.0316	71	Akt2/Als2cl/Rab5b/Rab1b/Ric1/Rab27b/Trappc6a/Rab9b/Rin2/Rab31/Ulk1/Trappc5/Rabgef1/Rab21/Rab12/Akt1/Rab39b/Gdi1/Trappc6b/Rab18/Dennd3/Rab10/Sbf1/Rab13/Dennd5b/Rin1/Rin3/Rab6a/Rgp1	RAB GEFS EXCHANGE GTP FOR GDP ON RABS	REACTOME DATABASE ID RELEASE 81	8876198	29	0.408451
TISSUE REMODELING%GOBP%GO:0048771	0.406593	0.826697	0.0551352	0.443581	1.03068	65	Gja1/Sema3c/Dbh/Rspo3/Enpp1/Ptn/Cbl/Snx10/Rab7a/Cav1/Lipa/Rbpj/Flna/Ptk2b/Rab3d/Cspg4/Bak1/Tgfb2/Dock5/Ccdc154/Cbs/Capn1/Igfbp5/Stat5a/Tpp1/Foxc1/Bmpr2/Abcb1b	TISSUE REMODELING	GOBP	GO:0048771	28	0.430769
B-WICH COMPLEX POSITIVELY REGULATES RRNA EXPRESSION%REACTOME%R-HSA-5250924.4	0.407592	0.826697	0.0550211	0.477992	1.04481	22	Polr1e/Ercc6/Kat2a/Ep300/Polr1a/Polr2k/Polr1d/Dek/Taf1b/Polr1b	B-WICH COMPLEX POSITIVELY REGULATES RRNA EXPRESSION	REACTOME	R-HSA-5250924.4	10	0.454545
DNA DAMAGE RESPONSE, SIGNAL TRANSDUCTION BY P53 CLASS MEDIATOR%GOBP%GO:0030330	0.407592	0.826697	0.0550211	0.49739	1.0554	15	Casp2/Triap1/Cradd/Paxip1/Mif	DNA DAMAGE RESPONSE, SIGNAL TRANSDUCTION BY P53 CLASS MEDIATOR	GOBP	GO:0030330	5	0.333333
DNA DUPLEX UNWINDING%GOBP%GO:0032508	0.407592	0.826697	0.0550211	0.459067	1.03368	37	Ruvbl1/Anxa1/Rfc5/Helb/Wrnip1/Pura/Dhx36/Rfc3/Rfc4/Chd1l/Xrcc5/Chd8/Ercc2/Mcm3/Ssbp1/Sub1/Ercc3/Supv3l1/Mcm4	DNA DUPLEX UNWINDING	GOBP	GO:0032508	19	0.513514
MATING BEHAVIOR%GOBP%GO:0007617	0.407592	0.826697	0.0550211	0.47307	1.04555	26	Ddo/Acvr2a/Ppp1r1b/Serpine2/Oprm1/Avp/Grin1/Ube2q1/App/Aplp2/Tacr1/Drd1/Ar/Ada/Mapk8ip2/Hexb/Pten/Nlgn4l/Abat/Fuom	MATING BEHAVIOR	GOBP	GO:0007617	20	0.769231
NEURONAL SYSTEM%REACTOME DATABASE ID RELEASE 81%112316	0.407592	0.826697	0.0550211	0.418298	1.01652	288	Glul/Ppfibp2/Ptprf/Kcnj8/Kcnh2/Cacng4/Rasgrf2/Pdlim5/Kcnf1/Kcnc2/Kcnj16/Slc1a3/Lrrtm2/Begain/Ppfia2/Epb41l5/Panx2/Prkcb/Adcy5/Lrrtm1/Bche/Gria3/Prkag1/Kcnk3/Kcns2/Gnai2/Nrxn1/Gng12/Cacnb1/Kcnj11/Homer2/Kcnk4/Syt10/Tspan7/Kcnn3/Gngt2/Glra3/Grik4/Kcnc4/Lrfn2/Gria2/Kcnab1/Gng4/Syt7/Cacng8/Camk2d/Cacna2d3/Dlgap3/Gnb4/Gnb2/Maoa/Syn1/Kcnk2/Camk2b/Chrna3/Mapk1/Il1rapl1/Vamp2/Gnat3/Lrrtm3/Kcnh1/Kcna2/Gnb1/Sharpin/Cacng3/Kcnj9/Hcn4/Lrfn3/Ap2a1/Slc6a13/Cacnb3/Gnai1/Homer1/Rps6ka1/Cacna2d1/Grik5/Dlgap1/Kcnc3/Slc6a3/Slitrk5/Grip1/Gad2/Grin2a/Gnai3/Gabrr2/Gng3/Dlg1/Myo6/Gabrg2/Grin1/Kcnj6/Lrfn4/Ncald/Dnajc5/Comt/Camk1/Gng11/Slc6a11/Adcy8/Aldh5a1/Kcnn2/Arhgef9/Prkaca/Adcy7/Nlgn1/Gng10/Kcna6/Gls2/Syn2/Lrrc4b/Kcnj12/Kcnab3/Prkar2a/Kcnh3/Slitrk1/Gabra2/Slitrk2/Nrgn/Kcna3/Dbnl/Gabra3/Kcnj3	NEURONAL SYSTEM	REACTOME DATABASE ID RELEASE 81	112316	122	0.423611
REGULATION OF RESPONSE TO CYTOKINE STIMULUS%GOBP%GO:0060759	0.407592	0.826697	0.0550211	0.439555	1.02685	77	Padi2/Ptprf/Ptprc/Cactin/Trim56/Trim41/Gps2/Hipk1/Isg15/Cav1/Rffl/Gas6/Ube2k/Rabgef1/Med1/Sharpin/Cpne1/Fadd/Palm3/Cnot7/Traf2/Adipoq/Klf4/Otulin/Ythdf2/Nkiras1/Ppp2cb/Sh2b3	REGULATION OF RESPONSE TO CYTOKINE STIMULUS	GOBP	GO:0060759	28	0.363636
REGULATION OF SYNAPSE MATURATION%GOBP%GO:0090128	0.407592	0.826697	0.0550211	0.494562	1.05546	16	Nrxn1/Clstn1/Cntnap1/Camk2b	REGULATION OF SYNAPSE MATURATION	GOBP	GO:0090128	4	0.25
VESICLE-MEDIATED TRANSPORT BETWEEN ENDOSOMAL COMPARTMENTS%GOBP%GO:0098927	0.407592	0.826697	0.0550211	0.477896	1.05023	24	Hook2/Ighm/Myo1d/Rab7a/Flna/Ptpn23/Hook3/Coro1a	VESICLE-MEDIATED TRANSPORT BETWEEN ENDOSOMAL COMPARTMENTS	GOBP	GO:0098927	8	0.333333
ACTOMYOSIN STRUCTURE ORGANIZATION%GOBP%GO:0031032	0.408591	0.827775	0.0549074	0.438669	1.02826	85	Cnn2/Cnn3/Limch1/Myl9/Epb41l5/Tmod3/Epb41l4a/Myh11/Lmod1/Itgb1/Dnm2/Frmd3/Tmod1/Cit/Tnfaip1/Klhl41/Kctd13/Ptk2b/Tmod2/Wdr1	ACTOMYOSIN STRUCTURE ORGANIZATION	GOBP	GO:0031032	20	0.235294
PRESYNAPSE ASSEMBLY%GOBP%GO:0099054	0.408591	0.827775	0.0549074	0.490653	1.0533	18	Lrp4/Cadm1/Nrxn1/Il1rapl1/Cntn5/Sdcbp/Efnb2/Nlgn1	PRESYNAPSE ASSEMBLY	GOBP	GO:0099054	8	0.444444
RAC2 GTPASE CYCLE%REACTOME DATABASE ID RELEASE 81%9013404	0.408591	0.827775	0.0549074	0.442903	1.02924	69	Baiap2l1/Ncf1/Vangl1/Dock2/Mcam/Pgrmc2/Nckap1l/Itgb1/Lbr/Cav1/Brk1/Ncf4/Dock1/Prex1/Abi2/Pak1/Abi1/Vav1/Slitrk5/Arhgap21/Lamtor1/Abr/Ncf2/Arhgap1/Dock4	RAC2 GTPASE CYCLE	REACTOME DATABASE ID RELEASE 81	9013404	25	0.362319
OLEFINIC COMPOUND METABOLIC PROCESS%GOBP%GO:0120254	0.40959	0.828536	0.054794	0.451264	1.03874	55	Akr1c21/Ptgs1/Aldh1a1/Cyp2u1/Ephx2/Ednrb/Rdh5/Ephx1/Aldh1a3/Adh1/Gpx1/Dhrs3/Cyp2s1/Dagla/Grin1/Cacna1h/Alox5	OLEFINIC COMPOUND METABOLIC PROCESS	GOBP	GO:0120254	17	0.309091
REGULATION OF CARDIAC MUSCLE CONTRACTION%GOBP%GO:0055117	0.40959	0.828536	0.054794	0.457408	1.03762	43	Fxyd1/Pkp2/Ctnna3/Atp2a2/Tmem38a/Pde4d/Bin1/Cav1/Adora1/Tmem38b/Atp1a1/Hdac4/Ace2/Dlg1/Cacna1h	REGULATION OF CARDIAC MUSCLE CONTRACTION	GOBP	GO:0055117	15	0.348837
REGULATION OF FIBROBLAST GROWTH FACTOR RECEPTOR SIGNALING PATHWAY%GOBP%GO:0040036	0.40959	0.828536	0.054794	0.493836	1.05391	16	Wnt4/Ngfr/Itgb1/Spry2/Prkd2/Spry4/Tcf7l2/Nptn	REGULATION OF FIBROBLAST GROWTH FACTOR RECEPTOR SIGNALING PATHWAY	GOBP	GO:0040036	8	0.5
RESPONSE TO IONIZING RADIATION%GOBP%GO:0010212	0.40959	0.828536	0.054794	0.438592	1.02526	79	Sfrp1/Hus1/Anxa1/Ptprc/Grb2/Ercc6/C6.1al/Hsf1/Sirt1/Bcl2l1/Cbl/Tp53bp2/Paxip1/Brat1/Rrm1/Rad9a/Bak1/Tp53bp1/Tnks1bp1/Polb/Inip/Mapk14/Gpx1/Nucks1/Itgb6/Clock/Egr1/Xrcc5/Ercc1/Ints3/Casp3/Rad1/Uimc1/Pml/Fbxo4/Swi5/Clk2/Mdm2	RESPONSE TO IONIZING RADIATION	GOBP	GO:0010212	38	0.481013
COLLAGEN METABOLIC PROCESS%GOBP%GO:0032963	0.410589	0.828664	0.0546808	0.477329	1.04898	24	Id1/P2rx7/Serpinh1/Smpd3/Vipas39	COLLAGEN METABOLIC PROCESS	GOBP	GO:0032963	5	0.208333
POSITIVE REGULATION OF NF-KAPPAB TRANSCRIPTION FACTOR ACTIVITY%GOBP%GO:0051092	0.410589	0.828664	0.0546808	0.457968	1.03832	42	Plcg2/Cth/Clu/Ppia/Il18/Il1rap/Prkd2/Rps3/Traf2/Zbtb7a/Fer/Clock/Rps6ka5	POSITIVE REGULATION OF NF-KAPPAB TRANSCRIPTION FACTOR ACTIVITY	GOBP	GO:0051092	13	0.309524
POSITIVE REGULATION OF PLASMA MEMBRANE BOUNDED CELL PROJECTION ASSEMBLY%GOBP%GO:0120034	0.410589	0.828664	0.0546808	0.437921	1.02516	83	Ccp110/P2rx7/Ndel1/Kit/Tmem67/Wasl/Fam98a/Akirin1/Ift20/Dnm2/Cdc42ep2/Apc/Brk1/Bbs4/Actr3/Dynll1/Hap1/Tapt1/Rala/Rhoq/Hdac4/Tgfbr1	POSITIVE REGULATION OF PLASMA MEMBRANE BOUNDED CELL PROJECTION ASSEMBLY	GOBP	GO:0120034	22	0.26506
REGULATION OF INTERLEUKIN-12 PRODUCTION%GOBP%GO:0032655	0.410589	0.828664	0.0546808	0.48943	1.05014	17	Plcg2/C1qbp/Mdk/Mapk14	REGULATION OF INTERLEUKIN-12 PRODUCTION	GOBP	GO:0032655	4	0.235294
REGULATION OF ISOTYPE SWITCHING%GOBP%GO:0045191	0.410589	0.828664	0.0546808	0.489104	1.04998	18	Ptprc/Pagr1a/Slc15a4/Paxip1/Tp53bp1/Stat6/Aplf/Mlh1	REGULATION OF ISOTYPE SWITCHING	GOBP	GO:0045191	8	0.444444
REGULATION OF STEM CELL PROLIFERATION%GOBP%GO:0072091	0.410589	0.828664	0.0546808	0.455388	1.03824	47	Gja1/Fgfr1/Ptprc/Fermt2/Tsc22d1/Hnrnpu/Cdkn2c/Rbpj/Zfp36l1/Epcam/Cd109/Tgfbr1/Nfatc1/Prrx1	REGULATION OF STEM CELL PROLIFERATION	GOBP	GO:0072091	14	0.297872
AXONAL FASCICULATION%GOBP%GO:0007413	0.411588	0.828792	0.0545681	0.477507	1.04375	22	Ptprz1/Ncam2/Ephb2/L1cam/Epha3/Ndn/Ephb3/Sema5a/Ncam1/Casp3	AXONAL FASCICULATION	GOBP	GO:0007413	10	0.454545
GLUTAMATE RECEPTOR SIGNALING PATHWAY%GOBP%GO:0007215	0.411588	0.828792	0.0545681	0.454585	1.03452	46	Grin3a/Plp1/Gria3/Gna11/Homer2/Grik4/Gria2/Grm7/Ptk2b/Cln3/Grm2/Homer1/Grik5/Grin2a/Dagla/Grin1/App/Gnaq	GLUTAMATE RECEPTOR SIGNALING PATHWAY	GOBP	GO:0007215	18	0.391304
LATE ENDOSOMAL MICROAUTOPHAGY%REACTOME%R-HSA-9615710.5	0.411588	0.828792	0.0545681	0.47711	1.04288	22	Plin3/Plin2/Vps37d/Hdac6/Arl13b/Chmp6/Chmp4b/Vps37c/Chmp7/Vps37a	LATE ENDOSOMAL MICROAUTOPHAGY	REACTOME	R-HSA-9615710.5	10	0.454545
NEURON PROJECTION FASCICULATION%GOBP%GO:0106030	0.411588	0.828792	0.0545681	0.477507	1.04375	22	Ptprz1/Ncam2/Ephb2/L1cam/Epha3/Ndn/Ephb3/Sema5a/Ncam1/Casp3	NEURON PROJECTION FASCICULATION	GOBP	GO:0106030	10	0.454545
REGULATION OF AMIDE METABOLIC PROCESS%GOBP%GO:0034248	0.411588	0.828792	0.0545681	0.417115	1.01434	302	Rbm8a/Itga2/Slc7a11/Akt2/Hsd11b1/Aplp1/Jmjd4/Gspt1/Pdk1/Dnajc1/Cdk4/Limd1/Clu/Mettl8/Dapk1/Rbm24/Nolc1/Ssb/Nhlrc1/Sirt3/Tia1/Alkbh5/Pura/Hnrnpu/Dap/Bin1/Ogt/Csnk1e/Abca2/Qki/Eed/Dhx36/Ep300/Ormdl3/Dhx29/Hbb-b1/Cirbp/Ifrd2/Rbm4/Abce1/Nck1/Rps6kb2/Smpd3/Tarbp2/Trap1/Ptbp1/C1qbp/Prnp/Paip2/Zfp36l1/Eif4enif1/Mapk1/Ptk2b/Samd8/Usp16/Eif2s3x/Lrrtm3/Sepsecs/Ifngr1/Nck2/Hap1/Rplp1/Lsm14b/Shmt2/Rps3/Ybx1/Gtdc1/Alkbh1/Msi1/Bzw2/Cnot7/Znf598/Cpeb3/Srp9/Akt1/Pin1/Nat10/Mtg1/Wfs1/Nmnat2/Tsc1/Igfbp5/Trmt10c/Tmed10/Grb7/Ppp1ca/Spon1/Ythdf2/Rpusd4/Tnrc6c/Larp4b/Eefsec/Prr16/Ddx39b/Nsmaf/Gga3/Habp4/Cdk5rap1/Elavl1/Barhl2/App/Etf1/Casp3/Rps6kb1/Eif2b5/Tnrc6a/Tpr/Magoh/Mif4gd/Ncbp2/Gapdh/Eif3e/Cnot8/Per1/Gigyf2	REGULATION OF AMIDE METABOLIC PROCESS	GOBP	GO:0034248	115	0.380795
REGULATION OF SYSTEMIC ARTERIAL BLOOD PRESSURE MEDIATED BY A CHEMICAL SIGNAL%GOBP%GO:0003044	0.411588	0.828792	0.0545681	0.477079	1.04282	22	Enpep/Ednrb/Agt/Ece1/G6pdx/Ace2/Mcpt4/Comt/Serpinf2/Ace/Adra1a/Tacr1	REGULATION OF SYSTEMIC ARTERIAL BLOOD PRESSURE MEDIATED BY A CHEMICAL SIGNAL	GOBP	GO:0003044	12	0.545455
ATR SIGNALING PATHWAY%PATHWAY INTERACTION DATABASE NCI-NATURE CURATED DATA%ATR SIGNALING PATHWAY	0.412587	0.829546	0.0544556	0.476667	1.04191	22	Hus1/Rfc5/Fbxw11/Rfc3/Rad9a/Ppp2r1a/Rpa2/Rfc4	ATR SIGNALING PATHWAY	PATHWAY INTERACTION DATABASE NCI-NATURE CURATED DATA	ATR SIGNALING PATHWAY	8	0.363636
MUSCLE CELL DEVELOPMENT%GOBP%GO:0055001	0.412587	0.829546	0.0544556	0.43408	1.02701	106	Sgcd/Eng/Myl9/Pdlim5/Atp2a2/Megf10/Sgcb/Tmod3/Agt/Hnrnpu/Bin1/Myh11/Lmod1/Itgb1/Tmod1/Fhl2/Camk2d/Klhl41/Myof/Cntnap1/Speg/Tmod2/Wdr1/Homer1/Gpx1/Smyd3/Tmod4	MUSCLE CELL DEVELOPMENT	GOBP	GO:0055001	27	0.254717
MYOMETRIAL RELAXATION AND CONTRACTION PATHWAYS%WIKIPATHWAYS_20240310%WP385%MUS MUSCULUS	0.412587	0.829546	0.0544556	0.434851	1.02869	105	Plcg2/Gja1/Itpr2/Igfbp4/Rgs9/Atp2a2/Sp1/Rgs16/Igfbp6/Prkcb/Pde4d/Adcy5/Crh/Gng12/Rgs7/Gng4/Camk2d/Gnb4/Camk2b/Gnb1/Cacnb3/Myl4/Gng5/Rgs14/Ywhag/Pkig	MYOMETRIAL RELAXATION AND CONTRACTION PATHWAYS	WIKIPATHWAYS_20240310	WP385	26	0.247619
REGIONALIZATION%GOBP%GO:0003002	0.412587	0.829546	0.0544556	0.42479	1.02029	172	Lrp4/C1qa/Gja1/Sfrp1/Eng/Cc2d2a/Lama5/Wls/Sema3f/Sema3c/Tmem67/Epb41l5/Bmi1/Dync2li1/Psen2/Kat2a/Acvr2a/Traf3ip1/Hipk1/Tbc1d32/Ep300/Pcgf2/Kdm6a/Plxna2/Tshz1/Psen1/Pofut1/Rbpj/Apc/Axin2/Alg5/Rab23/Mks1/Pbx2/Wdr19/Arc/Smad4/Abi1/Tdrkh/Arl13b/Senp2/Cluap1/Ssbp3/Axin1/Tgfbr1/Frs2/Kif3a	REGIONALIZATION	GOBP	GO:0003002	47	0.273256
CLATHRIN COAT ASSEMBLY%GOBP%GO:0048268	0.414585	0.831675	0.0542316	0.49261	1.05129	16	Caly/Nsg2/Cltc/Dab2/Fcho1/Hip1/Snap91	CLATHRIN COAT ASSEMBLY	GOBP	GO:0048268	7	0.4375
ENDOCRINE PROCESS%GOBP%GO:0050886	0.414585	0.831675	0.0542316	0.482379	1.04408	20	Enpep/Ednrb/Agt/Ece1/G6pdx/Ace2/Mcpt4/Comt/Serpinf2/Ace/Tacr1	ENDOCRINE PROCESS	GOBP	GO:0050886	11	0.55
INTRA-GOLGI TRAFFIC%REACTOME DATABASE ID RELEASE 81%6811438	0.414585	0.831675	0.0542316	0.462002	1.03473	33	Ric1/Cyth3/Rab36/Arf1/Stx16/Rab33b/Man1a2/Napg/Snap29/Gosr1/Cog7	INTRA-GOLGI TRAFFIC	REACTOME DATABASE ID RELEASE 81	6811438	11	0.333333
MESODERM FORMATION%GOBP%GO:0001707	0.414585	0.831675	0.0542316	0.462008	1.03474	33	Itga2/Wls/Epb41l5/Kdm6b/Itgb1/Kdm6a/Itgb4/Axin1/Acvr1/Smad2/Itga3/Prkaca/Foxc1/Bmpr2/Taf10/Ahdc1/Ecsit/Pofut2	MESODERM FORMATION	GOBP	GO:0001707	18	0.545455
REGULATION OF INNATE IMMUNE RESPONSE%GOBP%GO:0045088	0.414585	0.831675	0.0542316	0.421693	1.01919	217	Lgals9/Plcg2/Lyn/Ncf1/Casp1/Slc15a2/Smpdl3b/Nlrp1a/A2m/Kcnj8/Cadm1/Zdhhc9/Casp8/Tril/Fbxl2/Cactin/Trim56/Slc15a4/Trim41/Gps2/Serpinb1a/Rab11fip2/Rnf34/Myd88/Isg15/Tnip2/Cav1/Dpp4/Irf2/Csnk1a1/Tnfaip3/Nr1d1/Tap1/C1qbp/Nlrx1/Ube2k/Crk/Rnf115	REGULATION OF INNATE IMMUNE RESPONSE	GOBP	GO:0045088	38	0.175115
SERTOLI CELL DIFFERENTIATION%GOBP%GO:0060008	0.414585	0.831675	0.0542316	0.488595	1.04835	17	Hsd17b4/Wnt4/Flna/Fer/Sox8/Rab13/Fndc3a	SERTOLI CELL DIFFERENTIATION	GOBP	GO:0060008	7	0.411765
CADHERIN SIGNALING PATHWAY%PANTHER PATHWAY%P00012	0.415584	0.832736	0.0541201	0.454949	1.03453	45	Acta2/Actbl2/Cdh20/Cdh4/Wnt4/Dchs1/Fzd2/Cdh8/Cdh13/Cdh7/Pcdh19/Cdh12/Cdh5/Fer/Cdh22/Pcdh8/Fstl1/Cdh2/Cdh6/Cdh9/Cdh1/Tcf7l2/Cdh11/Actg1/Cdh3	CADHERIN SIGNALING PATHWAY	PANTHER PATHWAY	P00012	25	0.555556
CARDIAC MUSCLE HYPERTROPHY%GOBP%GO:0003300	0.415584	0.832736	0.0541201	0.475885	1.04581	24	Pdlim5/Atp2a2/Agt/Camk2d/Smad4/Adra1a/Nppb	CARDIAC MUSCLE HYPERTROPHY	GOBP	GO:0003300	7	0.291667
FOCAL ADHESION PI3K AKT MTOR SIGNALING PATHWAY%WIKIPATHWAYS_20240310%WP2841%MUS MUSCULUS	0.415584	0.832736	0.0541201	0.423657	1.01835	176	Tnc/Itga2/Akt2/Lama1/Lama5/Ppp2r1b/Egfr/Fgfr1/Kit/Vwf/Grb2/Itga6/Lpar6/Lamb1/Ngfr/Itgb1/Itga5/Gng12/Col4a1/Gngt2/Igf1r/Gng4/Col4a2/Rps6kb2/Slc2a1/Gys1/Ulk1/Gnb4/Gnb2/Itgb4/Lamc1/Fgfr3/Itgb2/Mapk1/Gnb1/Jak1/Itga7/Lamb2/Pik3cd/Ifnar2/Gng5/Ppp2r1a/Akt1/Itgb6/Tsc1/Gng3/Rab10/Map2k1/Ikbkb/Lama4/Itgam/Itgb8/Gng11/Itga3/Ppp2cb/Flt1/Lama2/Chrm1/Elavl1/Gng10/Rps6kb1	FOCAL ADHESION PI3K AKT MTOR SIGNALING PATHWAY	WIKIPATHWAYS_20240310	WP2841	61	0.346591
DEACTIVATION OF THE BETA-CATENIN TRANSACTIVATING COMPLEX%REACTOME DATABASE ID RELEASE 81%3769402	0.416583	0.833481	0.0540088	0.474448	1.04638	25	Akt2/Pygo1/Apc/Cby1/Tle3/Sox2/Akt1/Chd8/Bcl9l/Tcf7l2/Hdac1/Ctnnbip1/Kmt2d	DEACTIVATION OF THE BETA-CATENIN TRANSACTIVATING COMPLEX	REACTOME DATABASE ID RELEASE 81	3769402	13	0.52
NEGATIVE REGULATION OF POST-TRANSLATIONAL PROTEIN MODIFICATION%GOBP%GO:1901874	0.416583	0.833481	0.0540088	0.444217	1.0283	60	Prmt3/Psen2/Gps2/Ogt/Ppia/Isg15/Cav1/Psen1/Bex4/Tnfaip3/Hmg20a/Spry2/Gbp4/Bex2/Rps3/Chp1/Flcn/Akt1/Ufl1/Gclc	NEGATIVE REGULATION OF POST-TRANSLATIONAL PROTEIN MODIFICATION	GOBP	GO:1901874	20	0.333333
POSITIVE REGULATION OF PROTEIN IMPORT INTO NUCLEUS%GOBP%GO:0042307	0.416583	0.833481	0.0540088	0.461375	1.03333	33	Hcls1/Nutf2/Ep300/Psen1/Flna/Hdac3/Mapk1/Tardbp/Bag3/Zic1/Mapk14/Ipo5/Uaca/Tpr	POSITIVE REGULATION OF PROTEIN IMPORT INTO NUCLEUS	GOBP	GO:0042307	14	0.424242
REGULATION OF AXON EXTENSION INVOLVED IN AXON GUIDANCE%GOBP%GO:0048841	0.416583	0.833481	0.0540088	0.475087	1.04779	25	Sema7a/Sema3f/Sema3c/Hdac6/Sema6d/Sema4b/Slit1/Sema5a/Sema3e/Bmpr2/Sema4d/Sema4f/Sema3a	REGULATION OF AXON EXTENSION INVOLVED IN AXON GUIDANCE	GOBP	GO:0048841	13	0.52
NEGATIVE REGULATION OF NEURON PROJECTION REGENERATION%GOBP%GO:0070571	0.417582	0.834851	0.0538979	0.485185	1.04585	19	Rgma/Xylt1/Diaph1/Rtn4rl1/Cers2/Map4k4/Kiaa0319/Lrig2/Tnr	NEGATIVE REGULATION OF NEURON PROJECTION REGENERATION	GOBP	GO:0070571	9	0.473684
OUTFLOW TRACT MORPHOGENESIS%GOBP%GO:0003151	0.417582	0.834851	0.0538979	0.4521	1.03232	49	Eng/Npy5r/Sema3c/Parva/Fzd2/Npy1r/Rbpj/Dvl3/Smarca4/Ilk/Smad4/Tgfb2/Zfpm2/Dhrs3/Npy2r/Acvr1/Folr1	OUTFLOW TRACT MORPHOGENESIS	GOBP	GO:0003151	17	0.346939
COLLAGEN FORMATION%REACTOME%R-HSA-1474290.5	0.418581	0.834963	0.0537873	0.457601	1.03038	37	Serpinh1/Cd151/Itga6/Col18a1/Col23a1/Col4a1/Col4a2/Colgalt1/Itgb4/Col15a1/Plod1	COLLAGEN FORMATION	REACTOME	R-HSA-1474290.5	11	0.297297
IL 3 SIGNALING PATHWAY%WIKIPATHWAYS_20240310%WP373%MUS MUSCULUS	0.418581	0.834963	0.0537873	0.440314	1.02609	72	Lyn/Id1/Hck/Inpp5d/Grb2/Prkcb/Bcl2l1/Cbl/Rps6kb2/Slc2a1/Crk/Mapk1/Jak1/Pak1/Pik3cd/Pxn/Mapk14/Vav1/Akt1/Gab2/Mapk9/Stat5a/Map2k1/Stat6	IL 3 SIGNALING PATHWAY	WIKIPATHWAYS_20240310	WP373	24	0.333333
POSITIVE REGULATION OF PROTEIN MODIFICATION BY SMALL PROTEIN CONJUGATION OR REMOVAL%GOBP%GO:1903322	0.418581	0.834963	0.0537873	0.435437	1.02139	89	Traf7/Phf23/Dcun1d5/Bmi1/Lrrk2/Nhlrc1/Pef1/Cblb/Sumo2/Birc2/Paxip1/Cav1/Fbxw7/Fgfr3/Rwdd3/Hdac3/Hspa5/Cdk5rap3/Rnf180/Commd1/Fbxo33/Hspbp1/Dcun1d4/Aimp2/Hdac4/Axin1/Chfr/Mapk9/Wfs1/Ube2s/Uba2/Rnf111/Derl1/Dcun1d1	POSITIVE REGULATION OF PROTEIN MODIFICATION BY SMALL PROTEIN CONJUGATION OR REMOVAL	GOBP	GO:1903322	34	0.382022
PROTEIN UBIQUITINATION%REACTOME DATABASE ID RELEASE 81%8852135	0.418581	0.834963	0.0537873	0.453033	1.03287	47	Cdc34/Pex2/Ube2e1/Ube2q2/Ube2a/Pex14/Ube2r2/H2-Q10/Shprh/Ube2k/Rnf144a/Paf1/Otulin/Leo1/Ube2g1	PROTEIN UBIQUITINATION	REACTOME DATABASE ID RELEASE 81	8852135	15	0.319149
REGULATION OF PATTERN RECOGNITION RECEPTOR SIGNALING PATHWAY%GOBP%GO:0062207	0.418581	0.834963	0.0537873	0.435365	1.02122	89	Plcg2/Lyn/Slc15a2/Smpdl3b/Zdhhc9/Fbxl2/Cactin/Slc15a4/Gps2/Myd88/Cav1/Csnk1a1/Tnfaip3/Nr1d1/C1qbp/Nlrx1/Rnf115/Gramd4/Akt1/Gdi1/Hcfc2/Cd14/Riok3/Sirt2/S100a8/Sarm1/Gbp5/Lrrc14	REGULATION OF PATTERN RECOGNITION RECEPTOR SIGNALING PATHWAY	GOBP	GO:0062207	28	0.314607
SIGNALING RECEPTOR LIGAND PRECURSOR PROCESSING%GOBP%GO:0140448	0.418581	0.834963	0.0537873	0.485123	1.04572	19	Yipf5/Mme/Pcsk1/Pcsk1n/Ece1	SIGNALING RECEPTOR LIGAND PRECURSOR PROCESSING	GOBP	GO:0140448	5	0.263158
GAMMA CARBOXYLATION, HYPUSINYLATION, HYDROXYLATION, AND ARYLSULFATASE ACTIVATION%REACTOME DATABASE ID RELEASE 81%163841	0.41958	0.835075	0.053677	0.460528	1.03265	35	Jmjd4/Ggcx/Dhps/Icmt/Zc3h15/Fn3k/Arsa/Gas6/Dph3/Drg2	GAMMA CARBOXYLATION, HYPUSINYLATION, HYDROXYLATION, AND ARYLSULFATASE ACTIVATION	REACTOME DATABASE ID RELEASE 81	163841	10	0.285714
NEUROMUSCULAR PROCESS CONTROLLING BALANCE%GOBP%GO:0050885	0.41958	0.835075	0.053677	0.45132	1.03053	49	Clic5/Slc1a3/Adcy5/Atp2b2/Nrxn1/Cln8/Ei24/Cntnap1/Aldh1a3/Camk2b/Cln3/Abl1/Rbfox2/Sox2/Shank3/Bloc1s4/Abr/Tpp1/App/Aplp2/Jph3/Tnr/Gigyf2	NEUROMUSCULAR PROCESS CONTROLLING BALANCE	GOBP	GO:0050885	23	0.469388
NGF-STIMULATED TRANSCRIPTION%REACTOME%R-HSA-9031628.4	0.41958	0.835075	0.053677	0.471038	1.04106	26	Id1/Dnm2/Rrad/Ep300/Nab1/Vgf/Arc/Egr1/Mef2d	NGF-STIMULATED TRANSCRIPTION	REACTOME	R-HSA-9031628.4	9	0.346154
REGULATION OF EXTENT OF CELL GROWTH%GOBP%GO:0061387	0.41958	0.835075	0.053677	0.435033	1.02741	102	Bdnf/Rnf6/Sema7a/Rgma/Ndel1/Sema3f/Cdh4/Sema3c/Dnm2/Map2/Ulk2/Trpc5/Ep300/L1cam/Hdac6/Ntn1/Ulk1/Sema6d/Sema4b/Rpl4/Slit1/Actr3/Ilk/Rab21/Abl1/Pak1/Epha7/Kiaa0319/Gdi1/Adnp/Dbn1/Mag/Sema5a/Ttc3/Crabp2/Ttl/Sema3e/Slit2/Barhl2/Bmpr2/Dip2b/Sema4d/Tnr/Ifrd1/Cdh1/Dbnl/Sema4f/Cyfip1/Sema3a	REGULATION OF EXTENT OF CELL GROWTH	GOBP	GO:0061387	49	0.480392
REGULATION OF POSTSYNAPTIC DENSITY ASSEMBLY%GOBP%GO:0099151	0.41958	0.835075	0.053677	0.494427	1.04912	15	Lrrtm2/Lrrtm1/Nrxn1/Il1rap/Ptk2b/Lrfn4/Lrrc4b/Sipa1l1/Abi3/Ptprs	REGULATION OF POSTSYNAPTIC DENSITY ASSEMBLY	GOBP	GO:0099151	10	0.666667
RESPONSE TO OSMOTIC STRESS%GOBP%GO:0006970	0.41958	0.835075	0.053677	0.448543	1.03248	55	Itga2/Casp1/Hnmt/Relb/Agt/Rcsd1/Slc2a1/Zfp36l1/Ptk2b/Lrrc8c/Atp1a1/Sst/Slc12a2/Wnk3/Xrcc5/Casp3/Oxsr1/Prkg2/Lrrc8a/Wnk1/Anxa7/Trpv4	RESPONSE TO OSMOTIC STRESS	GOBP	GO:0006970	22	0.4
REGULATION OF INTRACELLULAR TRANSPORT%GOBP%GO:0032386	0.420579	0.83675	0.0535669	0.421222	1.01579	201	Akap8l/Rdx/Tmem30a/Ice1/Ndel1/Ldlrap1/Scp2/Yipf5/Caly/Nolc1/Ezr/Lrrk2/Hcls1/Abca2/Map2/Apod/Nutf2/Ubac2/Ep300/Svip/Cd81/Arf1/Sar1b/Rapgef3/Zfand1/Rbm4/Psen1/Erlec1/Ei24/Rab23/Flna/Gbp4/Mtmr2/Gas6/Txn/Ptpn14/Hdac3/Mapk1/Ergic3/Vamp2/Tardbp/Rab21/Hap1/Lcp1/Rab11fip3/Commd1/Akap1/Bag3/Ehd1/Ptpn23/Zic1/Mapk14/Wipf1/Pkig/Chp1/Derl2/Adipoq/Kif3a/Reep6/Atp13a2/Epm2a/Edem2/Dbn1/Map2k1/Dync1h1/Camk1/Riok2/Ipo5/Prkaca/Chrm1/Tenm1/Arhgap1/Uaca/Reep2/Cpsf6/Gripap1/Tpr/Wnk1/Ncbp2/Pdcd10/Eif3e/Fez1	REGULATION OF INTRACELLULAR TRANSPORT	GOBP	GO:0032386	82	0.40796
GLYCOLYTIC PROCESS%GOBP%GO:0006096	0.421578	0.83811	0.0534572	0.455301	1.02629	38	Hkdc1/Htr2a/Enpp1/Bpgm/Dhtkd1/Pklr/Lipa/Galk1/Gale/Khk/Mpi/Hk3/Pgam2	GLYCOLYTIC PROCESS	GOBP	GO:0006096	13	0.342105
POSITIVE REGULATION OF ORGANIC ACID TRANSPORT%GOBP%GO:0032892	0.421578	0.83811	0.0534572	0.455422	1.02881	39	Fxyd1/P2rx7/Agt/Itgb1/Hrh3/Psen1/Slc36a2/Trh/Mif/Mapk9/Slc12a2/Ace2/Avp	POSITIVE REGULATION OF ORGANIC ACID TRANSPORT	GOBP	GO:0032892	13	0.333333
IRS-MEDIATED SIGNALLING%REACTOME DATABASE ID RELEASE 81%112399	0.422577	0.838422	0.0533478	0.480698	1.04044	20	Akt2/Them4/Gab2/Frs2/Flt3/Pik3c3/Pik3r4/Gab1	IRS-MEDIATED SIGNALLING	REACTOME DATABASE ID RELEASE 81	112399	8	0.4
REGULATION OF CELL CYCLE PHASE TRANSITION%GOBP%GO:1901987	0.422577	0.838422	0.0533478	0.419315	1.01542	239	Ddr2/Plcg2/Lyn/Rgcc/Hus1/Rdx/Dtl/Anxa1/Smarce1/Ctc1/Egfr/Cdk4/Pagr1a/Casp2/Mblac1/Dtx3l/Ecd/Ercc6/C6.1al/Tmod3/Stxbp4/Cradd/Cdkn1c/Taok2/Cdkn2c/Ccnh/Cirbp/Paxip1/Camk2d/Apc/Jade1/Dpf1/Rrm1/Zfp36l2/Rbl2/Smarca4/Zfp36l1/Smarcb1/Cenpe/Tfdp1/Cdk5rap3/Rad9a/Cdk5rap2/Tp53bp1/Brd4/Inip/Vps4a/Cdkn2d/Zwint/Senp2/Mapk14/Apbb3/Myo16/Paf1/Rpa2/Akt1/Chfr/Klf4/Ufl1/Rnaseh2b/Actl6a/Mlf1/Clock/Acvr1/Smarcc1/Dlg1/Phb2/Phf10/Ing4/Ccar2/Actl6b/Riok2/Atr/Ttk/App/Ints3/Pbx1/Cdk7/Prmt2/Ercc2/Ctdsp1/Tpr/Aif1/Rad1/Appl2/Rb1/Apbb1/Crlf3/Gigyf2/Kank2/Uimc1	REGULATION OF CELL CYCLE PHASE TRANSITION	GOBP	GO:1901987	91	0.380753
REGULATION OF CYSTEINE-TYPE ENDOPEPTIDASE ACTIVITY INVOLVED IN APOPTOTIC PROCESS%GOBP%GO:0043281	0.422577	0.838422	0.0533478	0.468511	1.03665	27	Nlrp1a/Rnf34/Rffl/Gas6/Aifm1/Mical1/Prr7/Epha7/Akt1	REGULATION OF CYSTEINE-TYPE ENDOPEPTIDASE ACTIVITY INVOLVED IN APOPTOTIC PROCESS	GOBP	GO:0043281	9	0.333333
REGULATION OF CYSTEINE-TYPE ENDOPEPTIDASE ACTIVITY%GOBP%GO:2000116	0.422577	0.838422	0.0533478	0.468511	1.03665	27	Nlrp1a/Rnf34/Rffl/Gas6/Aifm1/Mical1/Prr7/Epha7/Akt1	REGULATION OF CYSTEINE-TYPE ENDOPEPTIDASE ACTIVITY	GOBP	GO:2000116	9	0.333333
REPRODUCTIVE BEHAVIOR%GOBP%GO:0019098	0.422577	0.838422	0.0533478	0.456559	1.02804	37	Ddo/Dbh/Acvr2a/Gal/Ppp1r1b/Serpine2/Mbd2/Oprm1/Avp/Grin1/Ube2q1/App/Gnaq/Zfx/Aplp2/Tacr1/Drd1/Ar/Ada/Prl/Mapk8ip2/Hexb/Pten/Nlgn4l/Abat/Fuom	REPRODUCTIVE BEHAVIOR	GOBP	GO:0019098	26	0.702703
CEREBELLAR PURKINJE CELL LAYER DEVELOPMENT%GOBP%GO:0021680	0.423576	0.838422	0.0532386	0.469891	1.03852	26	Sez6l/Uqcrq/Atp2b2/Sez6/Hspa5/Ttll1/Foxp2/Nfix/Rere	CEREBELLAR PURKINJE CELL LAYER DEVELOPMENT	GOBP	GO:0021680	9	0.346154
POSITIVE REGULATION OF G PROTEIN-COUPLED RECEPTOR SIGNALING PATHWAY%GOBP%GO:0045745	0.423576	0.838422	0.0532386	0.490086	1.0459	16	Grp/Necab2/Ece1/Tmod2/Myh9	POSITIVE REGULATION OF G PROTEIN-COUPLED RECEPTOR SIGNALING PATHWAY	GOBP	GO:0045745	5	0.3125
REGULATION OF AXON EXTENSION%GOBP%GO:0030516	0.423576	0.838422	0.0532386	0.434294	1.01958	91	Bdnf/Rnf6/Sema7a/Ndel1/Sema3f/Cdh4/Sema3c/Dnm2/Map2/Trpc5/Ep300/L1cam/Hdac6/Ntn1/Sema6d/Sema4b/Rpl4/Slit1/Actr3/Ilk/Rab21/Abl1/Pak1/Kiaa0319/Gdi1/Adnp/Dbn1/Mag/Sema5a/Ttc3/Ttl/Sema3e/Slit2/Barhl2/Bmpr2/Dip2b/Sema4d/Tnr/Ifrd1/Cdh1/Dbnl/Sema4f/Cyfip1/Sema3a	REGULATION OF AXON EXTENSION	GOBP	GO:0030516	44	0.483516
TRANSCRIPTIONAL REGULATION OF BROWN AND BEIGE ADIPOCYTE DIFFERENTIATION BY EBF2%REACTOME DATABASE ID RELEASE 81%9844594	0.423576	0.838422	0.0532386	0.490043	1.04581	16	Rbbp4/Hnrnpu/Mta2/Mbd3/Smad4	TRANSCRIPTIONAL REGULATION OF BROWN AND BEIGE ADIPOCYTE DIFFERENTIATION BY EBF2	REACTOME DATABASE ID RELEASE 81	9844594	5	0.3125
TRANSCRIPTIONAL REGULATION OF BROWN AND BEIGE ADIPOCYTE DIFFERENTIATION%REACTOME%R-HSA-9843743.1	0.423576	0.838422	0.0532386	0.490043	1.04581	16	Rbbp4/Hnrnpu/Mta2/Mbd3/Smad4	TRANSCRIPTIONAL REGULATION OF BROWN AND BEIGE ADIPOCYTE DIFFERENTIATION	REACTOME	R-HSA-9843743.1	5	0.3125
ADENYLATE CYCLASE-MODULATING G PROTEIN-COUPLED RECEPTOR SIGNALING PATHWAY%GOBP%GO:0007188	0.424575	0.838422	0.0531298	0.434221	1.01941	91	Gpr37/S1pr5/Calcrl/Adcy5/Vip/Ric8a/Gna11/Sstr2/Gnai2/Gnat1/Oprd1/Hrh3/Grm7/Htr1a/Cacna1d/Flna/Rapgef2/Gnat3/Adora1/Gpr37l1/Grm2/Rit2/Gnai1/S1pr1/Gnai3/Npy2r/Rims2/Oprm1/Glp1r/Adcy8/Prkaca/Chrm1/Adcy7/Gnaq/Adra1a/Abca1/Adgrf5/Drd1/Palm/Vipr2/Adcy1/Chrm3/Adcyap1	ADENYLATE CYCLASE-MODULATING G PROTEIN-COUPLED RECEPTOR SIGNALING PATHWAY	GOBP	GO:0007188	43	0.472527
AMP METABOLIC PROCESS%GOBP%GO:0046033	0.424575	0.838422	0.0531298	0.473612	1.03524	22	Ampd3/Nt5e/Ak1/Ak4/Hprt1/Adk/Pfas/Ada/Nudt2/Ampd2/Paics/Ak2/Nt5c1a/Prps2/Pnp	AMP METABOLIC PROCESS	GOBP	GO:0046033	15	0.681818
ATF4 ACTIVATES GENES IN RESPONSE TO ENDOPLASMIC RETICULUM STRESS%REACTOME DATABASE ID RELEASE 81%380994	0.424575	0.838422	0.0531298	0.484542	1.04018	18	Asns/Parn/Herpud1/Exosc9/Nfyc/Exosc2	ATF4 ACTIVATES GENES IN RESPONSE TO ENDOPLASMIC RETICULUM STRESS	REACTOME DATABASE ID RELEASE 81	380994	6	0.333333
ENERGY HOMEOSTASIS%GOBP%GO:0097009	0.424575	0.838422	0.0531298	0.452642	1.0301	46	Ampd3/Clic5/Alk/Sirt1/Enpp1/Oma1/Vgf/Pcsk1n/Lipa/Fmo1	ENERGY HOMEOSTASIS	GOBP	GO:0097009	10	0.217391
INNER EAR AUDITORY RECEPTOR CELL DIFFERENTIATION%GOBP%GO:0042491	0.424575	0.838422	0.0531298	0.474152	1.03842	23	Clic5/Fgfr1/Atp2b2/Tprn/Rbpj/Fgfr3/Jag2/Myo6/Slc4a7/Jag1/Sod1	INNER EAR AUDITORY RECEPTOR CELL DIFFERENTIATION	GOBP	GO:0042491	11	0.478261
NICOTINIC ACETYLCHOLINE RECEPTOR SIGNALING PATHWAY%PANTHER PATHWAY%P00044	0.424575	0.838422	0.0531298	0.455124	1.0259	38	Acta2/Actbl2/Myo1a/Actr1b/Myh11/Myo1d/Chrna3/Slc6a8/Myo1c/Myo16/Myo6/Myh9/Myh1/Myo1e	NICOTINIC ACETYLCHOLINE RECEPTOR SIGNALING PATHWAY	PANTHER PATHWAY	P00044	14	0.368421
SIGNAL TRANSDUCTION IN RESPONSE TO DNA DAMAGE%GOBP%GO:0042770	0.424575	0.838422	0.0531298	0.440249	1.02358	70	Lyn/Hus1/Dtl/Casp2/Dtx3l/Grb2/Ercc6/C6.1al/Triap1/Cradd/Taok2/Paxip1/Cdk5rap3/Abl1/Rad9a/Tp53bp1/Mif/Mapk14	SIGNAL TRANSDUCTION IN RESPONSE TO DNA DAMAGE	GOBP	GO:0042770	18	0.257143
TISSUE MIGRATION%GOBP%GO:0090130	0.424575	0.838422	0.0531298	0.438805	1.02237	73	Gpld1/Acta2/Mmrn2/Kit/Epb41l5/Col18a1/Itgb1/Paxip1/Dpp4/Cdh13/Itgb2/Ptk2b/Cln3/Abl1/Ephb4/Plekhg5/Smad4/Cdh5/Pxn/Akt1/Tgfbr1/Gpx1/Myh9/Coro1a/Efnb2/Actn4/Gipc1/Rab13	TISSUE MIGRATION	GOBP	GO:0090130	28	0.383562
EGR2 AND SOX10-MEDIATED INITIATION OF SCHWANN CELL MYELINATION%REACTOME DATABASE ID RELEASE 81%9619665	0.425574	0.839771	0.0530213	0.48414	1.03932	18	Lamb1/Cyp51a1/Nab1/Lamc1/Smarca4/Srebf2/Prx/Hmgcr/Mag/Lama2	EGR2 AND SOX10-MEDIATED INITIATION OF SCHWANN CELL MYELINATION	REACTOME DATABASE ID RELEASE 81	9619665	10	0.555556
HISTONE MRNA METABOLIC PROCESS%GOBP%GO:0008334	0.425574	0.839771	0.0530213	0.483947	1.03891	18	Mblac1/Ssb/Tut1	HISTONE MRNA METABOLIC PROCESS	GOBP	GO:0008334	3	0.166667
MITOCHONDRIAL CALCIUM ION HOMEOSTASIS%GOBP%GO:0051560	0.426573	0.840805	0.052913	0.472662	1.03316	22	Micu2/Micu3/Micu1/Smdt1	MITOCHONDRIAL CALCIUM ION HOMEOSTASIS	GOBP	GO:0051560	4	0.181818
PYRIMIDINE RIBONUCLEOTIDE BIOSYNTHETIC PROCESS%GOBP%GO:0009220	0.426573	0.840805	0.052913	0.483863	1.043	19	Upp1/Uckl1/Uprt/Nme1/Nme4/Uck1/Uck2	PYRIMIDINE RIBONUCLEOTIDE BIOSYNTHETIC PROCESS	GOBP	GO:0009220	7	0.368421
SIDS SUSCEPTIBILITY PATHWAYS%WIKIPATHWAYS_20240310%WP1266%MUS MUSCULUS	0.426573	0.840805	0.052913	0.464981	1.03472	29	Kcnh2/Sp1/Ep300/Htr1a/Ece1/Maoa/Ybx1/Tph2/Avp/Deaf1/Ddc/Creb1/Vipr2/Adcyap1/Ar	SIDS SUSCEPTIBILITY PATHWAYS	WIKIPATHWAYS_20240310	WP1266	15	0.517241
POSITIVE REGULATION OF PATTERN RECOGNITION RECEPTOR SIGNALING PATHWAY%GOBP%GO:0062208	0.427572	0.841526	0.052805	0.454475	1.02443	38	Plcg2/Zdhhc9/Slc15a4/Myd88/Cav1	POSITIVE REGULATION OF PATTERN RECOGNITION RECEPTOR SIGNALING PATHWAY	GOBP	GO:0062208	5	0.131579
POSITIVE REGULATION OF SYNAPTIC TRANSMISSION, GLUTAMATERGIC%GOBP%GO:0051968	0.427572	0.841526	0.052805	0.457558	1.02788	36	Glul/Cacng4/Egfr/Ngfr/Nrxn1/Cacng7/Hdac6/Cacng8/Ptk2b/Cacng3/Grin2a/Shank3/Grin1/Nlgn1/Tnr/Drd1	POSITIVE REGULATION OF SYNAPTIC TRANSMISSION, GLUTAMATERGIC	GOBP	GO:0051968	16	0.444444
POSTTRANSLATIONAL REGULATION OF ADHERENS JUNCTION STABILITY AND DISSASSEMBLY%PATHWAY INTERACTION DATABASE NCI-NATURE CURATED DATA%POSTTRANSLATIONAL REGULATION OF ADHERENS JUNCTION STABILITY AND DISSASSEMBLY	0.427572	0.841526	0.052805	0.453847	1.02651	40	Bdnf/Egfr/Dnm2/Rin2/Igf1r/Ctnna1/Slit1/Abl1/Nme1/Casp3/Fyn/Cdh2/Cbll1/Cdh1/Zbtb33	POSTTRANSLATIONAL REGULATION OF ADHERENS JUNCTION STABILITY AND DISSASSEMBLY	PATHWAY INTERACTION DATABASE NCI-NATURE CURATED DATA	POSTTRANSLATIONAL REGULATION OF ADHERENS JUNCTION STABILITY AND DISSASSEMBLY	15	0.375
SMAD2 SMAD3:SMAD4 HETEROTRIMER REGULATES TRANSCRIPTION%REACTOME%R-HSA-2173796.6	0.427572	0.841526	0.052805	0.472132	1.032	22	Cdk8/Sp1/Ep300/Cdk9/Tfdp1/Mapk1/Ybx1/Smad4/Smad2/Rnf111	SMAD2 SMAD3:SMAD4 HETEROTRIMER REGULATES TRANSCRIPTION	REACTOME	R-HSA-2173796.6	10	0.454545
ANTIGEN PROCESSING AND PRESENTATION OF EXOGENOUS ANTIGEN%GOBP%GO:0019884	0.428571	0.842556	0.0526973	0.482792	1.04069	19	Fcgr1/Fcgr2/H2-Ea/H2-K1/Fcer1g/H2-Ab1/Cd1d1/Ap3d1/Mfsd6/Lgmn/Ctss/Ap3b1	ANTIGEN PROCESSING AND PRESENTATION OF EXOGENOUS ANTIGEN	GOBP	GO:0019884	12	0.631579
CELLULAR KETONE METABOLIC PROCESS%GOBP%GO:0042180	0.428571	0.842556	0.0526973	0.451604	1.02961	47	Akr1c21/Ubiad1/Vkorc1l1/Ggcx/Ednrb/Kdsr/Cbr3/Pdss1	CELLULAR KETONE METABOLIC PROCESS	GOBP	GO:0042180	8	0.170213
EXCITATORY POSTSYNAPTIC POTENTIAL%GOBP%GO:0060079	0.428571	0.842556	0.0526973	0.451909	1.02762	45	Bdnf/P2rx7/Begain/Lrrk2/Sez6/Glra3/Gria2/Chrna3/Adora1/P2rx4/Grik5/Grin2a/Oprm1/Grin1/Mpp2	EXCITATORY POSTSYNAPTIC POTENTIAL	GOBP	GO:0060079	15	0.333333
RENAL TUBULE DEVELOPMENT%GOBP%GO:0061326	0.42957	0.843895	0.0525899	0.45417	1.0286	41	Lama5/Cd44/Wnt4/Dchs1/Sall1/Gzf1/Agt/Col4a1/Mtss1/Ilk/Smad4/Dlg1/Tmem59l/Sox8	RENAL TUBULE DEVELOPMENT	GOBP	GO:0061326	14	0.341463
SYNTHESIS OF SUBSTRATES IN N-GLYCAN BIOSYTHESIS%REACTOME DATABASE ID RELEASE 81%446219	0.42957	0.843895	0.0525899	0.45198	1.0286	46	Nans/Pmm2/Dhdds/Gmppb/Neu1/Alg5/Neu4/St3gal4/Gfpt2/Mpi/Neu3/St8sia5/St8sia3/Cmas/St3gal2/Gmds/Gnpnat1/St8sia4/Npl/Dpm1/Glb1	SYNTHESIS OF SUBSTRATES IN N-GLYCAN BIOSYTHESIS	REACTOME DATABASE ID RELEASE 81	446219	21	0.456522
PANCREAS DEVELOPMENT%GOBP%GO:0031016	0.430569	0.844609	0.0524828	0.457127	1.02396	34	Anxa1/Wls/Clu/Pcsk1/Ildr2/Igf1r/Rbm4/Bak1/Myt1/Wfs1/Smad2/Cdh2/Pax6	PANCREAS DEVELOPMENT	GOBP	GO:0031016	13	0.382353
POSITIVE REGULATION OF BINDING%GOBP%GO:0051099	0.430569	0.844609	0.0524828	0.476624	1.03577	21	Hipk1/Txn/Rapgef2/Dph3/Tgfb2/Ufl1/Sirt2/Foxc1/Pax6/Agrn	POSITIVE REGULATION OF BINDING	GOBP	GO:0051099	10	0.47619
PPARA ACTIVATES GENE EXPRESSION%REACTOME%R-HSA-1989781.6	0.430569	0.844609	0.0524828	0.435038	1.01961	84	Cdk8/Acadm/Sp1/Plin2/Cpt1a/Hmgcs2/Fdft1/Gps2/Agt/Med13/Cdk19/Tbl1x/Ep300/Fhl2/Apoa2/Carm1/Nr1d1/Esrra/Med30/Hdac3/Srebf2/Med1/Alas1/Chd9/Slc27a1/Nfyc/Clock/Med27/Med15/Med6/Abca1/Med16/Med18/Ncor2/Nrf1/Med25/Med10/Mtf1/Med28/Ahr/Smarcd3/Fam120b/Med12	PPARA ACTIVATES GENE EXPRESSION	REACTOME	R-HSA-1989781.6	43	0.511905
REGULATION OF MICROTUBULE POLYMERIZATION%GOBP%GO:0031113	0.430569	0.844609	0.0524828	0.453204	1.03011	44	Mapre1/Arhgef7/Map2/Hspa1a/Cav1/Apc/Clip1/Dyrk1a/Slc39a12/Abl1/Rps3/Pak1/Cdk5rap2/Cdh5/Tubb4a	REGULATION OF MICROTUBULE POLYMERIZATION	GOBP	GO:0031113	15	0.340909
NEGATIVE REGULATION OF MUSCLE HYPERTROPHY%GOBP%GO:0014741	0.431568	0.845944	0.0523759	0.480998	1.03683	19	Ctdp1/Pak1/Smad4/Akap1/G6pdx/Rbm10/Igfbp5	NEGATIVE REGULATION OF MUSCLE HYPERTROPHY	GOBP	GO:0014741	7	0.368421
RESPONSE TO DSRNA%GOBP%GO:0043331	0.431568	0.845944	0.0523759	0.457682	1.02505	33	P2rx7/Kcnj8/Dhx36/Rftn2/Cav1/Ralb/Mapk1/Slc3a2/Zc3hav1/Hcfc2	RESPONSE TO DSRNA	GOBP	GO:0043331	10	0.30303
IMATINIB INHIBITION OF BCR-ABL%SMPDB%SMP0031694	0.432567	0.846965	0.0522693	0.491774	1.04349	15	Grb2/Bcl2l1/Cbl/Crk/Gab2/Stat5a	IMATINIB INHIBITION OF BCR-ABL	SMPDB	SMP0031694	6	0.4
MODULATION BY HOST OF VIRAL PROCESS%GOBP%GO:0044788	0.432567	0.846965	0.0522693	0.465328	1.03233	28	Stom/Zdhhc9/Fbxl2/Ythdc2/Eea1/Apcs/Zfyve1/Nucks1/Igf2r/Fasn/Tmem41b/Ddx56/Cav2/Pik3c3/Smc6/Zdhhc20/Csf1r	MODULATION BY HOST OF VIRAL PROCESS	GOBP	GO:0044788	17	0.607143
NEURAL CREST CELL DEVELOPMENT%GOBP%GO:0014032	0.432567	0.846965	0.0522693	0.444209	1.0238	56	Klhl12/Sema7a/Lama5/Sema3f/Sema3c/Nolc1/Ednrb/Pef1/Radil/Sema6d/Sema4b/Mapk1/Tapt1/Acvr1/Folr1/Sema5a/Sox8/Sema3e/Coro1c/Foxc1/Cdh2/Pdcd6/Sema4d/Pax6/Sema4f/Jag1/Sema3a	NEURAL CREST CELL DEVELOPMENT	GOBP	GO:0014032	27	0.482143
GLOBAL GENOME NUCLEOTIDE EXCISION REPAIR (GG-NER)%REACTOME DATABASE ID RELEASE 81%5696399	0.433566	0.847984	0.052163	0.440467	1.02275	66	Polk/Ruvbl1/Rfc5/Cetn2/Ino80c/Ccnh/Rad23b/Pole2/Cops7b/Gtf2h1/Rfc3/Rpa2/Cops6/Rfc4/Actl6a/Chd1l/Rnf111/Cops7a/Ercc1/Cdk7/Ercc2/Cops4	GLOBAL GENOME NUCLEOTIDE EXCISION REPAIR (GG-NER)	REACTOME DATABASE ID RELEASE 81	5696399	22	0.333333
REGULATION OF PROGRAMMED NECROTIC CELL DEATH%GOBP%GO:0062098	0.433566	0.847984	0.052163	0.480453	1.03565	19	Casp8/Birc2/Cav1/Aifm1/Asah1/Fadd/Slc25a4/Spata2/Ripk1	REGULATION OF PROGRAMMED NECROTIC CELL DEATH	GOBP	GO:0062098	9	0.473684
TRANSCRIPTIONAL ACTIVATION OF MITOCHONDRIAL BIOGENESIS%REACTOME%R-HSA-2151201.4	0.433566	0.847984	0.052163	0.452758	1.02279	39	Acss2/Idh2/Sirt3/Tbl1x/Carm1/Tfb2m/Nr1d1/Esrra/Hdac3/Med1/Tfb1m/Alas1/Chd9/Mef2d/Glud1/Gabpa/Ssbp1/Crtc1/Nrf1/Hcfc1	TRANSCRIPTIONAL ACTIVATION OF MITOCHONDRIAL BIOGENESIS	REACTOME	R-HSA-2151201.4	20	0.512821
AMINO ACID TRANSPORT ACROSS THE PLASMA MEMBRANE%REACTOME DATABASE ID RELEASE 81%352230	0.434565	0.848376	0.052057	0.479263	1.03309	19	Slc7a11/Slc36a2/Slc43a2/Slc6a6/Slc3a2/Slc7a1/Slc6a15/Slc7a3/Slc7a10/Slc38a2	AMINO ACID TRANSPORT ACROSS THE PLASMA MEMBRANE	REACTOME DATABASE ID RELEASE 81	352230	10	0.526316
NEGATIVE REGULATION OF CELLULAR RESPONSE TO GROWTH FACTOR STIMULUS%GOBP%GO:0090288	0.434565	0.848376	0.052057	0.452734	1.02645	42	Sfrp1/Ptprf/Mmrn2/Wnt4/Ngfr/Sostdc1/Hrg/Spry2/Cd59a/Abl1	NEGATIVE REGULATION OF CELLULAR RESPONSE TO GROWTH FACTOR STIMULUS	GOBP	GO:0090288	10	0.238095
NEGATIVE REGULATION OF INTRINSIC APOPTOTIC SIGNALING PATHWAY%GOBP%GO:2001243	0.434565	0.848376	0.052057	0.440736	1.02382	64	Uri1/Clu/Cd44/Bcl2l2/Lrrk2/Triap1/Sirt1/Ppia/Bcl2l1/Herpud1/Txndc12/Kdm6a/Trap1/Mif/Cdkn2d/Akt1/Gpx1/Pycr1/Wfs1/Map2k1/Armc10/Ccar2	NEGATIVE REGULATION OF INTRINSIC APOPTOTIC SIGNALING PATHWAY	GOBP	GO:2001243	22	0.34375
RESPONSE TO INTERLEUKIN-4%GOBP%GO:0070670	0.434565	0.848376	0.052057	0.491472	1.04284	15	Mrc1/Cdk4/Hspa5/Rpl3/Fasn/Coro1a/Stat6/Impdh2/Pml/Shpk	RESPONSE TO INTERLEUKIN-4	GOBP	GO:0070670	10	0.666667
SUMOYLATION OF TRANSCRIPTION COFACTORS%REACTOME%R-HSA-3899300.7	0.434565	0.848376	0.052057	0.461909	1.02788	29	Safb/Bmi1/Phc1/Ep300/Pcgf2	SUMOYLATION OF TRANSCRIPTION COFACTORS	REACTOME	R-HSA-3899300.7	5	0.172414
FORMATION OF WDR5-CONTAINING HISTONE-MODIFYING COMPLEXES%REACTOME DATABASE ID RELEASE 81%9772755	0.435564	0.849079	0.0519512	0.456382	1.02524	36	Akap8l/Pagr1a/Kat8/Kat2a/Ogt/Paxip1/Kdm6a	FORMATION OF WDR5-CONTAINING HISTONE-MODIFYING COMPLEXES	REACTOME DATABASE ID RELEASE 81	9772755	7	0.194444
NEGATIVE REGULATION OF PROTEIN UBIQUITINATION%GOBP%GO:0031397	0.435564	0.849079	0.0519512	0.446068	1.02141	51	Prmt3/Psen2/Gps2/Ogt/Ppia/Isg15/Cav1/Psen1/Bex4/Tnfaip3/Spry2/Gbp4/Bex2/Rps3/Chp1/Akt1/Ufl1/Gclc	NEGATIVE REGULATION OF PROTEIN UBIQUITINATION	GOBP	GO:0031397	18	0.352941
POSITIVE REGULATION OF MICROTUBULE POLYMERIZATION%GOBP%GO:0031116	0.435564	0.849079	0.0519512	0.469685	1.03218	24	Mapre1/Hspa1a/Cav1/Apc/Clip1/Rps3/Pak1/Cdk5rap2	POSITIVE REGULATION OF MICROTUBULE POLYMERIZATION	GOBP	GO:0031116	8	0.333333
SIGNALING BY NOTCH3%REACTOME%R-HSA-9012852.3	0.435564	0.849079	0.0519512	0.469921	1.0327	24	Egfr/Psen2/Kat2a/Ep300/Rbpj/Fabp7/Ybx1/Jag2	SIGNALING BY NOTCH3	REACTOME	R-HSA-9012852.3	8	0.333333
DNA BIOSYNTHETIC PROCESS%GOBP%GO:0071897	0.436563	0.84978	0.0518458	0.451053	1.02846	48	Polk/Dtl/Tep1/Wrnip1/Sirt1/Pole2/Smpd3/Telo2/Rrm1/Wrap53/Polb/Cdkn2d/Tk2	DNA BIOSYNTHETIC PROCESS	GOBP	GO:0071897	13	0.270833
NEGATIVE REGULATION OF CELL-SUBSTRATE ADHESION%GOBP%GO:0010812	0.436563	0.84978	0.0518458	0.453854	1.02195	37	Ptprz1/Spock1/Arhgap6/Dusp22/Dmtn/Apod	NEGATIVE REGULATION OF CELL-SUBSTRATE ADHESION	GOBP	GO:0010812	6	0.162162
REGULATION OF CELL DIVISION%GOBP%GO:0051302	0.436563	0.84978	0.0518458	0.435488	1.01826	81	Cat/Ccp110/Klhl13/Cetn2/Kat2a/Zfyve26/Bcl2l1/Ptn/Igf1r/Apc/Bbs4/Mdk/Rab11fip3/Ybx1/Tgfb2/Mbip/Vps4a/Itgb1bp1/Efhc1/Cenpv/Pin1/Prdm15/Kif3b/Zzz3/Rab11fip4/Map9/Poldip2/Gipc1/Zbtb18/Sirt2/Wnk1/Pax6/Pkp4/Pik3c3/Lbh/Klhl9/Cspp1/Atxn10/Pkn2/Intu/Pik3r4	REGULATION OF CELL DIVISION	GOBP	GO:0051302	41	0.506173
T CELL DIFFERENTIATION INVOLVED IN IMMUNE RESPONSE%GOBP%GO:0002292	0.436563	0.84978	0.0518458	0.486202	1.03762	16	Relb/Fcer1g/Rc3h1/Rc3h2/Tsc1/Stat6	T CELL DIFFERENTIATION INVOLVED IN IMMUNE RESPONSE	GOBP	GO:0002292	6	0.375
ENDOPLASMIC RETICULUM CALCIUM ION HOMEOSTASIS%GOBP%GO:0032469	0.437562	0.850789	0.0517405	0.475285	1.03286	21	Atp2a2/Psen2/Herpud1/Psen1/Camk2d/Bak1/Wfs1/App/Itpr1/Thada/Pml	ENDOPLASMIC RETICULUM CALCIUM ION HOMEOSTASIS	GOBP	GO:0032469	11	0.52381
EXTRINSIC APOPTOTIC SIGNALING PATHWAY VIA DEATH DOMAIN RECEPTORS%GOBP%GO:0008625	0.437562	0.850789	0.0517405	0.471098	1.03899	25	Casp8/Dapk1/Tradd/Il18/Bag3/Moap1/Fadd/Bloc1s2	EXTRINSIC APOPTOTIC SIGNALING PATHWAY VIA DEATH DOMAIN RECEPTORS	GOBP	GO:0008625	8	0.32
MAPK TARGETS NUCLEAR EVENTS MEDIATED BY MAP KINASES%REACTOME DATABASE ID RELEASE 81%450282	0.437562	0.850789	0.0517405	0.471245	1.03931	25	Dusp7/Ppp2r1b/Vrk3/Mapk1/Rps6ka1/Mapk14/Ppp2r1a/Mapk9/Rps6ka5/Ppp2cb	MAPK TARGETS NUCLEAR EVENTS MEDIATED BY MAP KINASES	REACTOME DATABASE ID RELEASE 81	450282	10	0.4
LABYRINTHINE LAYER BLOOD VESSEL DEVELOPMENT%GOBP%GO:0060716	0.438561	0.851539	0.0516356	0.490654	1.04111	15	Plcd3/Rbpj/Mapk1/Akt1	LABYRINTHINE LAYER BLOOD VESSEL DEVELOPMENT	GOBP	GO:0060716	4	0.266667
DISEASES OF DNA REPAIR%REACTOME%R-HSA-9675135.6	0.43956	0.851539	0.0515309	0.468729	1.02456	22	Hus1/Rfc5/Ogg1/Rfc3/Rad9a/Rpa2/Rfc4/Rad1/Mlh1	DISEASES OF DNA REPAIR	REACTOME	R-HSA-9675135.6	9	0.409091
EGFR1 SIGNALING PATHWAY%WIKIPATHWAYS_20240310%WP572%MUS MUSCULUS	0.43956	0.851539	0.0515309	0.425344	1.01677	146	Plcg2/Gja1/Pld1/Egfr/Ptpn12/Sp1/Reps1/Rgs16/Grb2/Prkcb/Grb14/Wasl/Araf/Cblb/Cbl/Cav1/Inppl1/Snrpd2/Nck1/Spry2/Ralb/Usp6nl/Crk/Mta2/Mapk1/Ptk2b/Nck2/Jak1/Pak1/Pik3cd/Ap2a1/Pxn/Abi1/Rps6ka1/Mapk14/Vav1/Akt1/Gab2/Eps15l1/Stat5a/Grb7/Rps6ka5/Map2k1/Sh2d3c/Smad2/Hip1/Map2k3/Arf4	EGFR1 SIGNALING PATHWAY	WIKIPATHWAYS_20240310	WP572	48	0.328767
REGULATION OF CHOLESTEROL EFFLUX%GOBP%GO:0010874	0.43956	0.851539	0.0515309	0.465265	1.0283	26	Gps2/Abca8a/Sirt1/Pltp/Cav1/Srebf2/Ttc39b/Adipoq/Lamtor1/Yjefn3/Abca3/Abca1	REGULATION OF CHOLESTEROL EFFLUX	GOBP	GO:0010874	12	0.461538
GLOMERULAR EPITHELIUM DEVELOPMENT%GOBP%GO:0072010	0.440559	0.851539	0.0514265	0.483357	1.03154	16	Magi2/Ednrb/Cd34/Lamb2/Glcci1/Foxc1/Myo1e/Jag1/Podxl/Ptpro/Ednra/Ampd2/Iqgap1	GLOMERULAR EPITHELIUM DEVELOPMENT	GOBP	GO:0072010	13	0.8125
GLUTATHIONE CONJUGATION%REACTOME DATABASE ID RELEASE 81%156590	0.440559	0.851539	0.0514265	0.470101	1.02954	23	Oplah/Gstm2/Esd/Gss/Gclm/Gstz1/Gstt1/Gstk1/Gclc/Cndp2/Ggt7/Gstm5/Chac2	GLUTATHIONE CONJUGATION	REACTOME DATABASE ID RELEASE 81	156590	13	0.565217
NEGATIVE REGULATION OF PROTEIN MODIFICATION BY SMALL PROTEIN CONJUGATION OR REMOVAL%GOBP%GO:1903321	0.440559	0.851539	0.0514265	0.441447	1.01953	58	Prmt3/Psen2/Gps2/Ogt/Ppia/Isg15/Cav1/Psen1/Bex4/Tnfaip3/Hmg20a/Spry2/Gbp4/Bex2/Rps3/Chp1/Akt1/Ufl1/Gclc	NEGATIVE REGULATION OF PROTEIN MODIFICATION BY SMALL PROTEIN CONJUGATION OR REMOVAL	GOBP	GO:1903321	19	0.327586
POSITIVE REGULATION OF PROTEIN UBIQUITINATION%GOBP%GO:0031398	0.440559	0.851539	0.0514265	0.438604	1.01871	67	Phf23/Bmi1/Lrrk2/Nhlrc1/Pef1/Cblb/Birc2/Paxip1/Cav1/Fbxw7/Fgfr3/Hdac3/Hspa5/Cdk5rap3/Rnf180/Commd1/Fbxo33/Hspbp1/Aimp2/Axin1/Chfr/Mapk9/Wfs1/Ube2s/Rnf111/Derl1	POSITIVE REGULATION OF PROTEIN UBIQUITINATION	GOBP	GO:0031398	26	0.38806
RHYTHMIC PROCESS%GOBP%GO:0048511	0.440559	0.851539	0.0514265	0.420075	1.01234	195	Mup2/Bdnf/Cyp7b1/Npy5r/Grin3a/Id1/A2m/Dtl/Anxa1/Egfr/Sp1/Casp2/Nfkb2/Relb/Pde4d/Agt/Hnrnpu/Fbxw11/Ogt/Csnk1e/Sirt1/Ngfr/Ptn/Cartpt/Ep300/Ptprn/Igf1r/Agrp/Kdm5c/Maged1/Rbm4/Fbxw7/Nr1d1/Rai1/Dyrk1a/Hdac3/Mdk/Serpinf1/Tardbp/Mup1/Nudt12/Homer1/Gdf10/Dpyd/Adipoq/Mapk9/Ass1/Slc26a6/Pspc1/Grin2a/Dbp/Clock/Egr1/Adnp/Stat5a/Ppp1ca/Myh9/Grin1	RHYTHMIC PROCESS	GOBP	GO:0048511	58	0.297436
ACTION POTENTIAL%GOBP%GO:0001508	0.441558	0.851539	0.0513223	0.436576	1.01718	73	Pkp2/P2rx7/Kcnj8/Kcnh2/Usp53/Kcnc2/Gna11/Kcnj11/Scn3a/Scn2b/Cacna1d/Snta1/Cntnap1/Cln3/Kcna2/P2rx4/Dcdc2/Scn3b/Cacna2d1/Nup155/Grin2a/Cacna1h/Scn1a/Kcnn2/Gnaq/Scn1b/Drd1/Kcne5/Scn4b/Atp1a2/Sod1/Cacnb4/Grik2/Kcnd2	ACTION POTENTIAL	GOBP	GO:0001508	34	0.465753
CALCIUM ION IMPORT ACROSS PLASMA MEMBRANE%GOBP%GO:0098703	0.441558	0.851539	0.0513223	0.489783	1.03926	15	Pawr/Slc8a2/Trpm2/Cacna1d	CALCIUM ION IMPORT ACROSS PLASMA MEMBRANE	GOBP	GO:0098703	4	0.266667
CALCIUM ION IMPORT INTO CYTOSOL%GOBP%GO:1902656	0.441558	0.851539	0.0513223	0.489783	1.03926	15	Pawr/Slc8a2/Trpm2/Cacna1d	CALCIUM ION IMPORT INTO CYTOSOL	GOBP	GO:1902656	4	0.266667
HYPOTHALAMUS DEVELOPMENT%GOBP%GO:0021854	0.441558	0.851539	0.0513223	0.489773	1.03924	15	Ndnf/Uqcrq/Crh/Hap1/Sema3e/Sema3a/Plxna1/Nrp1	HYPOTHALAMUS DEVELOPMENT	GOBP	GO:0021854	8	0.533333
NCAM1 INTERACTIONS%REACTOME DATABASE ID RELEASE 81%419037	0.441558	0.851539	0.0513223	0.476695	1.03177	20	Col4a1/Cacnb1/Ncan/Col4a2/Cacna1d/Prnp/Cacnb3/Cacna1h/St8sia4/Ncam1/Agrn/Cntn2/Cacnb4	NCAM1 INTERACTIONS	REACTOME DATABASE ID RELEASE 81	419037	13	0.65
PORPHYRIN METABOLISM%REACTOME DATABASE ID RELEASE 81%189445	0.441558	0.851539	0.0513223	0.48174	1.03364	17	Hmox1/Blvrb/Cpox/Alas1/Abcg2/Urod	PORPHYRIN METABOLISM	REACTOME DATABASE ID RELEASE 81	189445	6	0.352941
REGULATION OF CELL-MATRIX ADHESION%GOBP%GO:0001952	0.441558	0.851539	0.0513223	0.435341	1.0157	76	Limch1/Fermt2/Wnt4/Epb41l5/Rhod/Arhgap6/Dusp22/Dmtn/Apod/Rin2/Hrg/Gpm6b/Cdh13/Peak1/Ptk2b/Ilk/Abl1/Epha3/Ptprj/Map4k4/Itgb1bp1/Sdc4/Tsc1/Myh9/S100a10/Poldip2/Sema3e/Coro1c	REGULATION OF CELL-MATRIX ADHESION	GOBP	GO:0001952	28	0.368421
REGULATION OF RELEASE OF CYTOCHROME C FROM MITOCHONDRIA%GOBP%GO:0090199	0.441558	0.851539	0.0513223	0.457711	1.02249	31	Bcl2l2/Ghitm/Triap1/Higd1a/Mllt11/Bak1/Moap1/Akt1/Gpx1/Avp	REGULATION OF RELEASE OF CYTOCHROME C FROM MITOCHONDRIA	GOBP	GO:0090199	10	0.322581
RESPONSE TO INTERLEUKIN-6%GOBP%GO:0070741	0.441558	0.851539	0.0513223	0.478495	1.03143	19	Traf7/Chi3l1/Ptgis/Il6st/Ptprt/Smad4/Fer/Pid1	RESPONSE TO INTERLEUKIN-6	GOBP	GO:0070741	8	0.421053
T CELL ACTIVATION%GOBP%GO:0042110	0.441558	0.851539	0.0513223	0.424657	1.01564	143	Gja1/P2rx7/Anxa1/Ptprc/Cd151/Rabl3/Kit/Wnt4/Relb/Dock2/Psen2/Alkbh5/Mink1/Enpp1/Cblb/Dpp4/Psen1/Nck1/Lipa/Apc/Zfp36l2/Itgb2/Fkbp1a/Zfp36l1/Prex1/Mdk/Abl1/Sp3/Lcp1/Fcer1g/Ifnar2/Fadd/Prr7/Jag2/Vav1/Rc3h1/Rc3h2/Tsc1/Egr1/Stat5a/Dlg1/Cd1d1/Myh9/Coro1a/Stat6/Psmb10/Itgam	T CELL ACTIVATION	GOBP	GO:0042110	47	0.328671
CALCIUM ION HOMEOSTASIS%GOBP%GO:0055074	0.442557	0.851539	0.0512184	0.421581	1.01069	157	Sgcd/Pygm/Atp13a5/Fxyd1/Micu2/Micu3/Fgfr1/Atp2a2/Npy/Marcksl1/Prkcb/Psen2/Slc24a3/Nt5e/Stim2/Htr2a/Atp2b2/Npy1r/Enpp1/Nucb2/Slc8a2/Trpc5/Herpud1/Snx10/Clstn1/Cav1/Psen1/Cacna1d/Camk2d/Micu1/Fgfr3/Kcnh1/Cln3/Adora1/Smdt1/Bak1/Cdh5/Erc2/Efhc1/Atp2b1/Calb2/Atp7b/Atp13a2/Trim24/Rgn/Wfs1	CALCIUM ION HOMEOSTASIS	GOBP	GO:0055074	46	0.292994
MITOCHONDRIAL ATP SYNTHESIS COUPLED ELECTRON TRANSPORT%GOBP%GO:0042775	0.442557	0.851539	0.0512184	0.441096	1.01872	58	Bdnf/Uqcrq/Ndufa8/Uqcr10/Coa6/mt-Co3/Cyc1/Uqcc3/Mtnd1/Cox4i2/Mtnd5/Sdhb/Mt-Cyb/Ndufc2/Cox7c/Ndufs8/Mtco1/Cox7a2/Ndufs1/Mtch2/Ndufv3/Cox6a1/Dguok/Uqcrc2/Uqcr11/Ndufs2	MITOCHONDRIAL ATP SYNTHESIS COUPLED ELECTRON TRANSPORT	GOBP	GO:0042775	26	0.448276
MITOTIC DNA DAMAGE CHECKPOINT SIGNALING%GOBP%GO:0044773	0.442557	0.851539	0.0512184	0.45528	1.02088	35	Hus1/Dtl/Casp2/C6.1al/Cradd/Taok2	MITOTIC DNA DAMAGE CHECKPOINT SIGNALING	GOBP	GO:0044773	6	0.171429
REGULATION OF CAMP-MEDIATED SIGNALING%GOBP%GO:0043949	0.442557	0.851539	0.0512184	0.474124	1.03034	21	Pde10a/Pde4d/Crh/Nucb2/Pde3a/Ece1/Gnai1/Npy2r/Oprm1	REGULATION OF CAMP-MEDIATED SIGNALING	GOBP	GO:0043949	9	0.428571
FRUCTOSE-1,6-DIPHOSPHATASE DEFICIENCY%PATHWHIZ%PW121882	0.443556	0.851539	0.0511148	0.488849	1.03728	15	Fbp2/Galm/Bpgm/Mdh2/Hk1/Pank4/Pck2	FRUCTOSE-1,6-DIPHOSPHATASE DEFICIENCY	PATHWHIZ	PW121882	7	0.466667
GLUCONEOGENESIS%PATHWHIZ%PW064594	0.443556	0.851539	0.0511148	0.488849	1.03728	15	Fbp2/Galm/Bpgm/Mdh2/Hk1/Pank4/Pck2	GLUCONEOGENESIS	PATHWHIZ	PW064594	7	0.466667
GLYCOGEN STORAGE DISEASE TYPE 1A (GSD1A) OR VON GIERKE DISEASE%SMPDB%SMP0120488	0.443556	0.851539	0.0511148	0.488849	1.03728	15	Fbp2/Galm/Bpgm/Mdh2/Hk1/Pank4/Pck2	GLYCOGEN STORAGE DISEASE TYPE 1A (GSD1A) OR VON GIERKE DISEASE	SMPDB	SMP0120488	7	0.466667
GLYCOGENOSIS, TYPE IA. VON GIERKE DISEASE%PATHWHIZ%PW121901	0.443556	0.851539	0.0511148	0.488849	1.03728	15	Fbp2/Galm/Bpgm/Mdh2/Hk1/Pank4/Pck2	GLYCOGENOSIS, TYPE IA. VON GIERKE DISEASE	PATHWHIZ	PW121901	7	0.466667
GLYCOGENOSIS, TYPE IB%PATHWHIZ%PW121893	0.443556	0.851539	0.0511148	0.488849	1.03728	15	Fbp2/Galm/Bpgm/Mdh2/Hk1/Pank4/Pck2	GLYCOGENOSIS, TYPE IB	PATHWHIZ	PW121893	7	0.466667
GLYCOGENOSIS, TYPE IC%PATHWHIZ%PW121894	0.443556	0.851539	0.0511148	0.488849	1.03728	15	Fbp2/Galm/Bpgm/Mdh2/Hk1/Pank4/Pck2	GLYCOGENOSIS, TYPE IC	PATHWHIZ	PW121894	7	0.466667
PHOSPHOENOLPYRUVATE CARBOXYKINASE DEFICIENCY 1 (PEPCK1)%PATHWHIZ%PW121880	0.443556	0.851539	0.0511148	0.488849	1.03728	15	Fbp2/Galm/Bpgm/Mdh2/Hk1/Pank4/Pck2	PHOSPHOENOLPYRUVATE CARBOXYKINASE DEFICIENCY 1 (PEPCK1)	PATHWHIZ	PW121880	7	0.466667
REGULATION OF CD4-POSITIVE, ALPHA-BETA T CELL DIFFERENTIATION%GOBP%GO:0043370	0.443556	0.851539	0.0511148	0.477949	1.02603	18	Anxa1/Nckap1l/Il18/Ep300/Brd4/Rc3h1/Rc3h2	REGULATION OF CD4-POSITIVE, ALPHA-BETA T CELL DIFFERENTIATION	GOBP	GO:0043370	7	0.388889
REGULATION OF G1/S TRANSITION OF MITOTIC CELL CYCLE%GOBP%GO:2000045	0.443556	0.851539	0.0511148	0.429826	1.01511	102	Ddr2/Rgcc/Rdx/Anxa1/Smarce1/Egfr/Casp2/Mblac1/Ecd/Cradd/Cdkn2c/Ccnh/Jade1/Dpf1/Rrm1/Rbl2/Smarca4/Smarcb1/Tfdp1/Cdkn2d/Senp2/Myo16/Akt1/Klf4/Actl6a/Acvr1/Smarcc1/Dlg1/Phf10/Actl6b/Cdk7/Prmt2/Ctdsp1/Aif1/Appl2/Rb1/Crlf3/Gigyf2/Kank2/Arid1a/Pml/Appl1/Cacnb4/Mdm2/Smarcd3	REGULATION OF G1/S TRANSITION OF MITOTIC CELL CYCLE	GOBP	GO:2000045	45	0.441176
RETINOID METABOLIC PROCESS%GOBP%GO:0001523	0.443556	0.851539	0.0511148	0.463118	1.02472	27	Aldh1a1/Aldh1a7/Rdh5/Lipa/Aldh1a3/Adh1/Dhrs3/Cyp2s1/Crabp2/Akr1b8/Dhrs7	RETINOID METABOLIC PROCESS	GOBP	GO:0001523	11	0.407407
RHOA SIGNALING PATHWAY%PATHWAY INTERACTION DATABASE NCI-NATURE CURATED DATA%RHOA SIGNALING PATHWAY	0.443556	0.851539	0.0511148	0.451338	1.01958	39	Rdx/Pld1/Ezr/Diaph1/Itgb1/Cit/Pip5k1b/Tln1/Pard6a/Pip5k1a/Map2k3	RHOA SIGNALING PATHWAY	PATHWAY INTERACTION DATABASE NCI-NATURE CURATED DATA	RHOA SIGNALING PATHWAY	11	0.282051
TRIOSEPHOSPHATE ISOMERASE DEFICIENCY%PATHWHIZ%PW121883	0.443556	0.851539	0.0511148	0.488849	1.03728	15	Fbp2/Galm/Bpgm/Mdh2/Hk1/Pank4/Pck2	TRIOSEPHOSPHATE ISOMERASE DEFICIENCY	PATHWHIZ	PW121883	7	0.466667
CIRCADIAN REGULATION OF GENE EXPRESSION%GOBP%GO:0032922	0.445554	0.85414	0.0509083	0.444449	1.01706	50	Id1/Relb/Hnrnpu/Ogt/Csnk1e/Sirt1/Ngfr/Cartpt/Maged1/Rbm4/Nr1d1/Rai1/Hdac3/Nudt12	CIRCADIAN REGULATION OF GENE EXPRESSION	GOBP	GO:0032922	14	0.28
CYTOCHROME COMPLEX ASSEMBLY%GOBP%GO:0017004	0.445554	0.85414	0.0509083	0.46046	1.02153	28	Cox20/Cox18/Coa6/mt-Co3/Tmem223/Cox19/Uqcc3	CYTOCHROME COMPLEX ASSEMBLY	GOBP	GO:0017004	7	0.25
REGULATION OF CATALYTIC ACTIVITY%GOBP%GO:0050790	0.445554	0.85414	0.0509083	0.413868	1.00745	321	Ddr2/Lgals9/Lyn/Gpld1/Ctsh/Uri1/Nlrp1a/Ric1/Rfc5/Jmjd8/Fgfr1/Ptprc/Gstp1/Sdhaf4/Magi2/Serinc5/Spock1/Rgs16/Wnt4/Bmi1/Psen2/Chi3l1/Hnrnpu/Arhgef7/Ephb2/Rasip1/Bin1/Arhgap6/Nckap1l/Sh3bp4/Sirt1/Ppia/Rnf34/Slc8a2/Cartpt/Nuak1/Rapgef3/Pde3a/Maged1/Psen1/Cacna1d/Rffl/Fbxw7/Apc/Stradb/Sh3bp5/Tnfaip3/Smcr8/Gas6/Rapgef2/Fgfr3/Prnp/Crk/Sh3bp1/Cenpe/Aifm1/Wrap53/Stmn3/Ptk2b/Rfc3/Cdk5rap3/Mical1/Ksr1/Fetub/Epha3/Ptprj/Pak1/Map4k4/Mapk8ip3/Mif/Ephb3/Prr7/Rgs14/Itgb1bp1/Epha7/Arfgef1/Capn1/Chp1/Traf2/Axin1/Adipoq/Akt1	REGULATION OF CATALYTIC ACTIVITY	GOBP	GO:0050790	82	0.255452
REGULATION OF CYTOPLASMIC PATTERN RECOGNITION RECEPTOR SIGNALING PATHWAY%GOBP%GO:0039531	0.445554	0.85414	0.0509083	0.441584	1.01815	57	Plcg2/Slc15a2/Zdhhc9/Fbxl2/Slc15a4/Myd88/Cav1/Csnk1a1/Tnfaip3/C1qbp/Nlrx1	REGULATION OF CYTOPLASMIC PATTERN RECOGNITION RECEPTOR SIGNALING PATHWAY	GOBP	GO:0039531	11	0.192982
CELLULAR ALDEHYDE METABOLIC PROCESS%GOBP%GO:0006081	0.446553	0.854822	0.0508054	0.444252	1.02176	54	Aldh3b1/Idh2/Rpe/Slc25a10/Ednrb/Hoga1/Idh1/Esd/Aldh1a3/Khk/Adh1/Mdh2/Cacna1h/Haghl/Akr1b8/Eno1/Gapdh	CELLULAR ALDEHYDE METABOLIC PROCESS	GOBP	GO:0006081	17	0.314815
NEGATIVE REGULATION OF CELL CYCLE%GOBP%GO:0045786	0.446553	0.854822	0.0508054	0.419705	1.00885	176	Lyn/Rgcc/Hus1/Ccp110/Dtl/Brinp3/Egfr/Casp2/Dtx3l/Tmem67/Ercc6/Grb14/C6.1al/Brinp2/Kat2a/Ythdc2/Cradd/Cdkn1c/Tom1l2/Sirt1/Taok2/Apc/Jade1/Tnfaip3/Mdm1/Zfp36l2/Rbl2/Fgfr3/Zfp36l1/Cenpe/Nubp1/Cdk5rap3/Abl1/Rad9a/Cdk5rap2/Tp53bp1/Inip/Vps4a/Cdkn2d/Zwint/Mapk14/Apbb3/Myo16/Chfr/Klf4/Ufl1/Epm2a/Clock/Acvr1/Dlg1/Ptpn3/Atr/Prkaca/Cdk5rap1/Ttk/Ints3/Casp3/Foxc1/Prmt2/Ctdsp1/Tpr/Rad1/Ppp1r13b/Rb1/Apbb1/Crlf3/Gigyf2/Lats1/Kank2/Uimc1	NEGATIVE REGULATION OF CELL CYCLE	GOBP	GO:0045786	70	0.397727
NEUROTRANSMITTER RECEPTOR TRANSPORT%GOBP%GO:0099637	0.446553	0.854822	0.0508054	0.453547	1.01594	34	Cacng4/Rab27b/Stx3/Clstn1/Cacng7/Sacm1l/Cacng8/Vamp2/Cacng3/Grip1/Grin2a/Ap3d1	NEUROTRANSMITTER RECEPTOR TRANSPORT	GOBP	GO:0099637	12	0.352941
PYRIMIDINE RIBONUCLEOTIDE METABOLIC PROCESS%GOBP%GO:0009218	0.446553	0.854822	0.0508054	0.46339	1.02415	26	Upp1/Uckl1/Dpys/Entpd4/Uprt/Nme1/Dpyd	PYRIMIDINE RIBONUCLEOTIDE METABOLIC PROCESS	GOBP	GO:0009218	7	0.269231
INTEGRATION OF ENERGY METABOLISM%REACTOME%R-HSA-163685.5	0.447552	0.855194	0.0507028	0.432965	1.01489	85	Itpr2/Ppp2r1b/Kcnc2/Adcy5/Adipor1/Gna11/Gnai2/Gng12/Kcnj11/Gngt2/Gng4/Rapgef3/Cacna1d/Slc2a1/Gnb4/Gnb2/Vamp2/Acsl3/Gnb1/Cacnb3/Gnai1/Ppp2r1a/Adipoq/Gng3/Fasn/Glp1r/Gng11/Adcy8/Ppp2cb/Mlx/Prkaca/Adcy7/Gnaq/Gng10/Itpr3/Prkar2a	INTEGRATION OF ENERGY METABOLISM	REACTOME	R-HSA-163685.5	36	0.423529
NEGATIVE REGULATION OF PLASMA MEMBRANE BOUNDED CELL PROJECTION ASSEMBLY%GOBP%GO:0120033	0.447552	0.855194	0.0507028	0.467929	1.032	25	Pfn2/Ccp110/Dnm2/Hrg/Cep97/Actr3/Akt1/Capzb	NEGATIVE REGULATION OF PLASMA MEMBRANE BOUNDED CELL PROJECTION ASSEMBLY	GOBP	GO:0120033	8	0.32
NEGATIVE REGULATION OF THE PI3K AKT NETWORK%REACTOME DATABASE ID RELEASE 81%199418	0.447552	0.855194	0.0507028	0.442343	1.0182	55	Akt2/Them4/Ppp2r1b/Egfr/Kit/Myd88/Il33/Pip4k2c/Pip5k1b/Mapk1/Pik3cd/Vav1/Ppp2r1a/Akt1/Gab2/Frs2/Pip4k2b/Pip5k1a/Ppp2cb/Fyn/Irak4/Nrg2	NEGATIVE REGULATION OF THE PI3K AKT NETWORK	REACTOME DATABASE ID RELEASE 81	199418	22	0.4
NEGATIVE REGULATION OF TRANSCRIPTION BY RNA POLYMERASE II%GOBP%GO:0000122	0.447552	0.855194	0.0507028	0.410157	1.00364	454	Zhx2/Zhx3/Zhx1/S100a1/Zbtb20/Fbln5/Uri1/Id1/Traf7/Fgfr1/Chd5/Pawr/Bmi1/Thap11/Ezr/Psen2/Hcls1/Sall1/Gzf1/Hsf1/Gps2/Kat2a/Ednrb/Rbbp4/Pura/Hnrnpu/Traf3ip1/Bin1/Bcor/Ogt/Dusp22/Cdkn1c/Sirt1/Hipk1/Nfx1/Pcbp3/Eed/Hbb-y/Ep300/Pcgf2/Klf16/Fhl2/Hspa1a/Mnt/Ehmt2/Cav1/Kdm5c/Aebp1/Il33/Maged1/Hdac6/Psen1/Nck1/Nelfe/Rbpj/Cir1/Nif3l1/Nr2c1/Znf281/Hmg20a/Dnajb5/Gbp4/Myef2/Nr1d1/Esrra/Txn/Smarca4/C1qbp/Fgfr3/Hdac3/Srebf2/Mta2/Mageh1/Arx/Scaf4/Scaf8/Med1/Nck2/Mier1/Mbd2/Mospd1/Cux2/Sp3/Ndn/Mbd3/Ybx1/Smad4/Zfpm2/Crym/Mbip/Zic1/Trps1/Pkig/Apbb3/Hdac4/Mxi1/Ehmt1/Cpeb3/Ppid/Paf1/Zbtb7a/Flcn/Sox2/Rbm10/Nfatc1/Foxp2/Klf4/Hcfc2/Sdcbp/Satb2/Cc2d1b/Prrx1/Ralgapa1/Wfs1/Hmgn2/Myt1l/Cbfa2t3/Dlx6/Cbx6/Egr1/Kdm2b/Foxk2/Nrip2/Dlg1/Sox8/Cggbp1/Nfix/Stat6/Zbtb18/Sirt2/Noc2l/Znf131/Chd8/Hmga1/Prkaca/Peg3/Atf7ip/Taf3/Snw1/Foxc1/Tcf25/Tcf4/Ldb1/Tpr/Znf746/Epc1/Ncor2/Sema4d/Gabpa/Lmcd1/Phf12/Pax6/Rb1/Apbb1/Per1/Zbtb33/Tcf7l2/Nkap/Kank2/Znf431/Cbfa2t2/Dach1/Trpv4/Gatad2a/Mbd1/Dusp15/Phf6/Trim37/Fnip2/Arid1a/Bcl11a/Hnrnpab/Hcfc1/Cbx5/Mapk10/Hdac1/Fnip1/Cbx8/Ar/Hdac7	NEGATIVE REGULATION OF TRANSCRIPTION BY RNA POLYMERASE II	GOBP	GO:0000122	180	0.396476
REGULATION OF PLATELET-DERIVED GROWTH FACTOR RECEPTOR SIGNALING PATHWAY%GOBP%GO:0010640	0.447552	0.855194	0.0507028	0.477098	1.0242	18	Ift20/Cblb/Apod/Cbl/Inppl1/Ptprj/Adipoq/Hip1/Lrig2	REGULATION OF PLATELET-DERIVED GROWTH FACTOR RECEPTOR SIGNALING PATHWAY	GOBP	GO:0010640	9	0.5
MITOTIC G2 DNA DAMAGE CHECKPOINT SIGNALING%GOBP%GO:0007095	0.448551	0.856179	0.0506004	0.479933	1.02424	16	Dtl/C6.1al/Taok2/Cdk5rap3	MITOTIC G2 DNA DAMAGE CHECKPOINT SIGNALING	GOBP	GO:0007095	4	0.25
NEGATIVE REGULATION OF SYSTEMIC ARTERIAL BLOOD PRESSURE%GOBP%GO:0003085	0.448551	0.856179	0.0506004	0.486914	1.03317	15	Crh/Bbs4/Adora1/Gpr37l1/G6pdx/Bmpr2/Adra1a/Nppb/Arhgap42/Ahr/Prcp/Smtn	NEGATIVE REGULATION OF SYSTEMIC ARTERIAL BLOOD PRESSURE	GOBP	GO:0003085	12	0.8
SUPERPATHWAY OF D-<I>MYO< I>-INOSITOL (1,4,5)-TRISPHOSPHATE METABOLISM%BIOCYC%PWY-6358	0.448551	0.856179	0.0506004	0.480235	1.02488	16	Inpp5d/Ocrl/Inppl1	SUPERPATHWAY OF D-<I>MYO< I>-INOSITOL (1,4,5)-TRISPHOSPHATE METABOLISM	BIOCYC	PWY-6358	3	0.1875
HEXOSE CATABOLIC PROCESS%GOBP%GO:0019320	0.44955	0.856241	0.0504983	0.458416	1.02266	30	Aldh1a1/Galm/Ldha/Aldh1a7/Galk1/Gale/Khk/Mpi/Pgam2/Foxk2/Hk1/Eno1/Glb1/Gapdh	HEXOSE CATABOLIC PROCESS	GOBP	GO:0019320	14	0.466667
MAMMARY GLAND MORPHOGENESIS%GOBP%GO:0060443	0.44955	0.856241	0.0504983	0.462511	1.02221	26	Wnt4/Sostdc1/Cav1/Ntn1/Med1/Capn1/Slc12a2/Igfbp5/Stat5a/Phb2/Stat6/Slit2/Tgfbr2/Pml/Ar/Csmd1	MAMMARY GLAND MORPHOGENESIS	GOBP	GO:0060443	16	0.615385
MORPHINE ACTION PATHWAY%PATHWHIZ%PW000412	0.44955	0.856241	0.0504983	0.455976	1.01924	32	Atp1b3/Cacnb1/Htr1a/Pdia6/Hspa5/Atp1a1/Slc6a3/Grin2a/Oprm1/Grin1/Adra1a/Scn1b/Pdia4/Drd1/Atp1a2/Sdf2l1/Kcnd2/Atp1b1	MORPHINE ACTION PATHWAY	PATHWHIZ	PW000412	18	0.5625
POSITIVE REGULATION OF G2/M TRANSITION OF MITOTIC CELL CYCLE%GOBP%GO:0010971	0.44955	0.856241	0.0504983	0.479722	1.02379	16	Dtl/Cdk4/Camk2d/Rrm1/Brd4/App/Pbx1	POSITIVE REGULATION OF G2/M TRANSITION OF MITOTIC CELL CYCLE	GOBP	GO:0010971	7	0.4375
REGULATION OF HEART CONTRACTION%GOBP%GO:0008016	0.44955	0.856241	0.0504983	0.427886	1.0127	109	S100a1/Gja1/Fxyd1/Pkp2/Ctnna3/Kcnj8/Kcnh2/Atp2a2/Tmem38a/Pmch/Pde4d/Ednrb/Agt/Bin1/Sirt1/Gnai2/Scn2b/Cav1/Cacna1d/Snta1/Adora1/Hcn4/Tgfb2/Tmem38b/Scn3b/Atp1a1/Cacna2d1/Hdac4/Nup155/Gnai3/Ace2/Dlg1/Cacna1h/Glp1r/Kcnn2/Ace/Adra1a/Scn1b/Agrn/Myh7b/Kcne5/Chrm3/Scn4b/Atp1a2/Sema3a/Kcnd2/Mdm2/Atp1b1/Prkca/Gaa/Sri/Ada/Kcna5/Sumo1/Smtn/Ednra	REGULATION OF HEART CONTRACTION	GOBP	GO:0008016	56	0.513761
T CELL DIFFERENTIATION%GOBP%GO:0030217	0.44955	0.856241	0.0504983	0.432079	1.01307	86	Anxa1/Ptprc/Rabl3/Kit/Wnt4/Relb/Dock2/Mink1/Enpp1/Lipa/Apc/Zfp36l2/Zfp36l1/Prex1/Abl1/Sp3/Fcer1g/Ifnar2/Fadd/Prr7/Jag2/Vav1/Rc3h1/Rc3h2/Tsc1/Egr1/Stat5a/Cd1d1/Stat6	T CELL DIFFERENTIATION	GOBP	GO:0030217	29	0.337209
GLYCOLIPID BIOSYNTHETIC PROCESS%GOBP%GO:0009247	0.450549	0.857222	0.0503964	0.450929	1.01536	37	Pigt/Ugt8/Fa2h/Pyurf/Gpaa1/St3gal4/B4galt4/Sccpdh/Pigk/B3galt2/St8sia5/B4galnt1/St8sia3/St3gal2/Pigb/St8sia4	GLYCOLIPID BIOSYNTHETIC PROCESS	GOBP	GO:0009247	16	0.432432
NEGATIVE REGULATION OF TYPE I INTERFERON PRODUCTION%GOBP%GO:0032480	0.450549	0.857222	0.0503964	0.461963	1.02216	27	Cactin/Relb/Kat8/Traf3ip1/Gbp4/Nlrx1	NEGATIVE REGULATION OF TYPE I INTERFERON PRODUCTION	GOBP	GO:0032480	6	0.222222
REGULATION OF MITOTIC SPINDLE ASSEMBLY%GOBP%GO:1901673	0.450549	0.857222	0.0503964	0.476555	1.02304	18	Hnrnpu/Hspa1a/Cep97/Chmp1b1/Chmp1a/Chmp6/Chmp4b/Chmp7/Tpr	REGULATION OF MITOTIC SPINDLE ASSEMBLY	GOBP	GO:1901673	9	0.5
PROTEIN PROCESSING%GOBP%GO:0016485	0.451548	0.857951	0.0502948	0.427896	1.01267	108	Ctsh/Enpep/Casp12/Casp1/Klkb1/P2rx7/Casp8/Yipf5/Casp2/Mme/Psen2/Ogt/Hm13/Metap2/Pcsk1/Oma1/Aebp1/Psen1/Cd5l/Myrf/Pcsk1n/Ece1/Cln3/Rnpep/Anpep/Yme1l1	PROTEIN PROCESSING	GOBP	GO:0016485	26	0.240741
SMAD PROTEIN SIGNAL TRANSDUCTION%GOBP%GO:0060395	0.451548	0.857951	0.0502948	0.478034	1.02569	17	Rbpms/Magi2/Acvr2a/Smad4/Tgfbr1/Map1lc3a/Smad2/Tgfbr2/Pml/Smad5	SMAD PROTEIN SIGNAL TRANSDUCTION	GOBP	GO:0060395	10	0.588235
MITOTIC DNA INTEGRITY CHECKPOINT SIGNALING%GOBP%GO:0044774	0.452547	0.857951	0.0501934	0.452432	1.01636	36	Hus1/Dtl/Casp2/C6.1al/Cradd/Taok2	MITOTIC DNA INTEGRITY CHECKPOINT SIGNALING	GOBP	GO:0044774	6	0.166667
MUSCLE SYSTEM PROCESS%GOBP%GO:0003012	0.452547	0.857951	0.0501934	0.424186	1.01428	147	Sgcd/Gsn/Acta2/Pkp2/Cd38/Kcnj8/Gatm/Arg2/Pdlim5/Atp2a2/Mylk/Psen2/Pde4d/Tmod3/Ednrb/Agt/Htr2a/Myh11/Npy1r/Tpm4/Lmod1/Sstr2/Rcsd1/Tmod1/Scn2b/Myl6/Camk2d/Smpd3/Snta1/Fkbp1a/Srsf1/Smad4/Tmod2/Scn3b/Myl4/Homer1/Cacna2d1/Pgam2/Nup155/Hsbp1/Tmod4/Bbs2	MUSCLE SYSTEM PROCESS	GOBP	GO:0003012	42	0.285714
NEGATIVE REGULATION OF CARDIAC MUSCLE HYPERTROPHY%GOBP%GO:0010614	0.452547	0.857951	0.0501934	0.475108	1.01993	18	Ctdp1/Pak1/Smad4/Akap1/G6pdx/Rbm10	NEGATIVE REGULATION OF CARDIAC MUSCLE HYPERTROPHY	GOBP	GO:0010614	6	0.333333
NEGATIVE REGULATION OF NUCLEOTIDE METABOLIC PROCESS%GOBP%GO:0045980	0.452547	0.857951	0.0501934	0.478461	1.02109	16	Slc4a1/Hdac4/Flcn/Entpd1/Cbfa2t3/Pid1/Mtch2/Prkaca	NEGATIVE REGULATION OF NUCLEOTIDE METABOLIC PROCESS	GOBP	GO:0045980	8	0.5
REGULATION OF INSULIN SECRETION%REACTOME DATABASE ID RELEASE 81%422356	0.452547	0.857951	0.0501934	0.438105	1.01585	62	Itpr2/Kcnc2/Adcy5/Gna11/Gnai2/Gng12/Kcnj11/Gngt2/Gng4/Rapgef3/Cacna1d/Slc2a1/Gnb4/Gnb2/Vamp2/Acsl3/Gnb1/Cacnb3/Gnai1/Gng3/Glp1r/Gng11/Adcy8/Prkaca/Gnaq/Gng10/Itpr3/Prkar2a	REGULATION OF INSULIN SECRETION	REACTOME DATABASE ID RELEASE 81	422356	28	0.451613
REGULATION OF MYELOID LEUKOCYTE DIFFERENTIATION%GOBP%GO:0002761	0.452547	0.857951	0.0501934	0.436249	1.01324	67	Lyn/Sfrp1/C1qc/Inpp5d/Hcls1/Qki/Cartpt/Ca2/Apcs/Fbxw7/Apc/Esrra/Fgfr3/Zfp36l1/Fadd/Nme1/Zbtb7a/Adipoq	REGULATION OF MYELOID LEUKOCYTE DIFFERENTIATION	GOBP	GO:0002761	18	0.268657
RIBONUCLEOSIDE MONOPHOSPHATE BIOSYNTHETIC PROCESS%GOBP%GO:0009156	0.452547	0.857951	0.0501934	0.455445	1.01805	32	Ampd3/Upp1/Uckl1/Uprt/Gmpr2/Impdh2/Uck1/Hprt1/Adk/Uck2/Gmpr/Pfas/Ada/Gmps/Nudt2/Cda/Ampd2/Paics	RIBONUCLEOSIDE MONOPHOSPHATE BIOSYNTHETIC PROCESS	GOBP	GO:0009156	18	0.5625
SIGNALING BY NUCLEAR RECEPTORS%REACTOME DATABASE ID RELEASE 81%9006931	0.452547	0.857951	0.0501934	0.420105	1.00756	158	Akt2/Aldh1a1/Pdk1/Kctd6/Egfr/Sp1/Cpt1a/Fabp5/Gps2/Chd1/Apod/Gnai2/Gng12/Rdh5/Tbl1x/Ep300/Gngt2/Igf1r/Cav1/Gng4/Carm1/Gnb4/Gnb2/Cdk9/Aldh1a3/Hdac3/Mapk1/Polr2c/Apoc1/Gnat3/Med1/Gnb1/Tle3/Gnai1/Fkbp5/Adh1/Ppid/Axin1/Akt1/Dhrs3/Gnai3/Cpt1b/Gng3/Fasn/Tnrc6c/Usf1/Crabp2/Gng11/Kdm4b/Gng10/Cav2/Gtf2a1/Abca1/Tnrc6a/Polr2k	SIGNALING BY NUCLEAR RECEPTORS	REACTOME DATABASE ID RELEASE 81	9006931	55	0.348101
ESTABLISHMENT OF CELL POLARITY%GOBP%GO:0030010	0.453546	0.858314	0.0500923	0.429136	1.01056	96	Gja1/Lama1/Kcnj8/Ndel1/Cyth3/Dock2/Amotl2/Sipa1/Mapre1/Fbxw11/Ift20/Itgb1/Map2/Rab11fip2/Igf1r/Golph3/Spry2/Crk/Sh3bp1/Hdac3/Brsk2/Pak1/Cdk5rap2/Sdccag8/Pard6a/Sipa1l3/Nsfl1c/Rab10/Myh9/Pard3b	ESTABLISHMENT OF CELL POLARITY	GOBP	GO:0030010	30	0.3125
MOTILE CILIUM ASSEMBLY%GOBP%GO:0044458	0.453546	0.858314	0.0500923	0.461288	1.02067	27	Cc2d2a/Yif1b/Mks1/Cep128/Dynll1/Ttll1/Kif3a/Bbs2/Ahi1	MOTILE CILIUM ASSEMBLY	GOBP	GO:0044458	9	0.333333
POTASSIUM ION IMPORT ACROSS PLASMA MEMBRANE%GOBP%GO:1990573	0.453546	0.858314	0.0500923	0.461242	1.02056	27	Kcnj8/Slc12a4/Kcnj16/Atp1b3/Kcnj11/Kcnj9/Atp1a1/Slc12a2/Kcnj6/Atp1a4/Kcnj12/Kcnj3/Atp1a2/Kcnj4/Atp1b1	POTASSIUM ION IMPORT ACROSS PLASMA MEMBRANE	GOBP	GO:1990573	15	0.555556
REGULATION OF CELL FATE COMMITMENT%GOBP%GO:0010453	0.453546	0.858314	0.0500923	0.472475	1.02264	20	Fgfr1/Rbbp4/Sostdc1/Ep300/Mta2/Mbd3/Brd4/Pax6/Gatad2a/Hdac1/Ar/Lmo4	REGULATION OF CELL FATE COMMITMENT	GOBP	GO:0010453	12	0.6
REGULATION OF ORGAN GROWTH%GOBP%GO:0046620	0.453546	0.858314	0.0500923	0.436158	1.01303	67	Gja1/Fgfr1/Agt/Trip10/Sirt1/Ep300/Rbpj/Apc/Dyrk1a/Kcnk2/Mapk1/Arx/Ctdp1/Pak1/Zfpm2/G6pdx/Mapk14/Akt1/Tgfbr1/Pin1/Rbm10/Col14a1/Ddx39b/Slc25a4/Ncam1/Foxc1/Tgfbr2/Tcf7l2/Lats1	REGULATION OF ORGAN GROWTH	GOBP	GO:0046620	29	0.432836
EXPORT ACROSS PLASMA MEMBRANE%GOBP%GO:0140115	0.454545	0.859592	0.0499914	0.452323	1.01425	35	Gja1/Slc30a10/Slc30a4/Atp1b3/Slc8a2/Slc36a2/Abcc5/Kcna2/Atp1a1/Atp2b1/Slc27a1/Abcg2/Atp1a4	EXPORT ACROSS PLASMA MEMBRANE	GOBP	GO:0140115	13	0.371429
RAS PROTEIN SIGNAL TRANSDUCTION%GOBP%GO:0007265	0.454545	0.859592	0.0499914	0.440865	1.01609	56	Rasgrf2/Grb2/Araf/Brap/Rapgef3/Ntn1/Ralgps2/Ulk1/Rapgef2/Ralb/Rabgef1/Ksr1/Rit2/Ralgps1/Rala/Arl6/Sdcbp/Rapgefl1/Rasgef1c/Dhcr24/Rb1/Rit1/Dgki	RAS PROTEIN SIGNAL TRANSDUCTION	GOBP	GO:0007265	23	0.410714
GLUCOSE TRANSMEMBRANE TRANSPORT%GOBP%GO:1904659	0.455544	0.860869	0.0498907	0.471264	1.02002	20	Sgcb/Enpp1/Slc2a1/Slc2a8/Mapk14/Slc45a1/Rab4b/Slc27a1/Tsc1	GLUCOSE TRANSMEMBRANE TRANSPORT	GOBP	GO:1904659	9	0.45
HEXOSE TRANSMEMBRANE TRANSPORT%GOBP%GO:0008645	0.455544	0.860869	0.0498907	0.471264	1.02002	20	Sgcb/Enpp1/Slc2a1/Slc2a8/Mapk14/Slc45a1/Rab4b/Slc27a1/Tsc1	HEXOSE TRANSMEMBRANE TRANSPORT	GOBP	GO:0008645	9	0.45
POSITIVE REGULATION OF ORGANELLE ASSEMBLY%GOBP%GO:1902117	0.456543	0.86245	0.0497903	0.436047	1.01277	67	Ccp110/Tmem67/Snx7/Hsf1/Ift20/Snx4/Pip4k2c/Ulk1/Bbs4/Ralb/Dynll1/Hap1/Tapt1/Lcp1/Moap1/Sdc4/Atg2a/Mapk9/Sdcbp/Dync1h1/Pan3/Pip4k2b	POSITIVE REGULATION OF ORGANELLE ASSEMBLY	GOBP	GO:1902117	22	0.328358
INNER EAR RECEPTOR CELL DEVELOPMENT%GOBP%GO:0060119	0.457542	0.86311	0.0496901	0.456636	1.01869	30	Clic5/Fgfr1/Fzd2/Atp2b2/Ift20/Tprn/Mks1	INNER EAR RECEPTOR CELL DEVELOPMENT	GOBP	GO:0060119	7	0.233333
POSITIVE REGULATION OF NERVOUS SYSTEM PROCESS%GOBP%GO:0031646	0.457542	0.86311	0.0496901	0.454754	1.01651	32	Itga2/Pawr/Ngfr/Tf/Cartpt/Myrf/Grin2a/Rims2/Mag/Slc25a12/Tppp/Cdk18/Tnr	POSITIVE REGULATION OF NERVOUS SYSTEM PROCESS	GOBP	GO:0031646	13	0.40625
POSITIVE REGULATION OF STRIATED MUSCLE CELL DIFFERENTIATION%GOBP%GO:0051155	0.457542	0.86311	0.0496901	0.456325	1.018	30	Rbm24/Kat2a/Trip10/Sirt1/Ep300/Mapk14/Pin1/Efnb2/Ddx39b/Slc25a4/Epc1	POSITIVE REGULATION OF STRIATED MUSCLE CELL DIFFERENTIATION	GOBP	GO:0051155	11	0.366667
REGULATION OF TP53 ACTIVITY THROUGH ACETYLATION%REACTOME%R-HSA-6804758.5	0.457542	0.86311	0.0496901	0.46152	1.01424	24	Akt2/Rbbp4/Ep300/Pip4k2c/Mta2/Mbd3/Akt1/Pin1/Pip4k2b/Gatad2a/Pml/Hdac1/Pip4k2a/Kat6a	REGULATION OF TP53 ACTIVITY THROUGH ACETYLATION	REACTOME	R-HSA-6804758.5	14	0.583333
BEHAVIORAL FEAR RESPONSE%GOBP%GO:0001662	0.458541	0.863768	0.0495902	0.451021	1.01319	36	Bdnf/Dbi/Lypd1/Dpp4/Grm7/Htr1a/Mdk/Asic4/Npy2r/Comt/Deaf1/Rps6kb1/Drd1/Adcyap1/Usp46/Atp1a2/Grik2/Gabra5/Mecp2/Gng7/Vdac1/Mapk8ip2	BEHAVIORAL FEAR RESPONSE	GOBP	GO:0001662	22	0.611111
ESTABLISHMENT OF ENDOTHELIAL BARRIER%GOBP%GO:0061028	0.458541	0.863768	0.0495902	0.466058	1.02069	23	Ezr/Pde4d/Ednrb/Myd88/Rapgef3/Rapgef2/Ppp1r16b/Fasn/Tjp1/Rap1b/Abcb1b	ESTABLISHMENT OF ENDOTHELIAL BARRIER	GOBP	GO:0061028	11	0.478261
INORGANIC ANION TRANSPORT%GOBP%GO:0015698	0.458541	0.863768	0.0495902	0.431666	1.01036	82	Clic5/Slc20a1/Slc25a10/Slc12a4/Clic4/Slc1a3/Ip6k2/Slc4a1/Clcn2/Enpp1/Slc26a1/Ano10/Slc22a8/Glra3/Ano6/Slc4a2/Ano3/Ano1/Ttyh2/Ttyh1/Slc26a6/Slc12a2/Gabrr2/Gabrg2	INORGANIC ANION TRANSPORT	GOBP	GO:0015698	24	0.292683
POSITIVE REGULATION OF ORGANELLE ORGANIZATION%GOBP%GO:0010638	0.458541	0.863768	0.0495902	0.412799	1.00616	358	Baiap2l1/Rgcc/Gja1/Gsn/Pfn2/Pdlim4/Ruvbl1/Id1/Ccp110/P2rx7/Anxa1/Limch1/Swap70/Synpo2/Cx3cl1/Tmem67/Fermt2/Wnt4/Grb2/Snx7/Clec16a/Mapre1/Hsf1/Bin1/Doc2a/Ino80c/Nckap1l/Ift20/Lmod1/Znf235/Dhx36/Snx4/Ep300/Hspa1a/Cdc42ep2/Igf1r/Cav1/Rapgef3/Syt7/Cd47/Pip4k2c/Nes/Htr1a/Nck1/Apc/Smpd3/Mllt11/Ulk1/Fyco1/Flna/Brk1/Bbs4/Cct4/Clip1/Ptbp1/Smcr8/Ralb/Actr3/Cenpe/Camk2b/Mapk1/Ptk2b/Dynll1/Mtss1/Nck2/Hap1/Tapt1/Abl1/Rps3/Lcp1/Pak1/Cdk5rap2/Bak1/Wdr1/Plek/Moap1/Rala/Itgb1bp1/Myo1c/Sdc4/Atg2a/Tgfbr1/Mapk9/Rhoc/Sdcbp/Fer/Actl6a/Scin/Tsc1/Sema5a/Dlg1/Smc4/Mff/Dync1h1/Slain1/Slx4/S100a10/Morc2a/Pan3/Pip4k2b	POSITIVE REGULATION OF ORGANELLE ORGANIZATION	GOBP	GO:0010638	100	0.27933
CELL MATURATION%GOBP%GO:0048469	0.45954	0.86473	0.0494905	0.431917	1.00991	81	C1qa/Gja1/Tusc2/Epb42/Abhd2/Fgfr1/Farp2/Cdkn1c/Lgi4/Pde3a/L3mbtl3/Hdac6/Ptk2b/Cspg4/Tdrkh/Zbtb7a/Sclt1/Brd1/Slc26a6/Sox8/Ythdf2/Nfix/Wdr77/Gldn/Actl6b/Prkaca/Srrm4/App/Gnaq/Ercc2/Anks1a	CELL MATURATION	GOBP	GO:0048469	31	0.382716
NEGATIVE REGULATION OF RNA CATABOLIC PROCESS%GOBP%GO:1902369	0.45954	0.86473	0.0494905	0.447875	1.018	44	Rbm24/Vip/Hnrnpu/Qki/Dhx36/Myd88/Cirbp/Axin2/Ptbp1/Eif4enif1/Srsf1/Tardbp/Ybx1/Traf2/Rbm10	NEGATIVE REGULATION OF RNA CATABOLIC PROCESS	GOBP	GO:1902369	15	0.340909
SYNTHESIS OF PIPS AT THE PLASMA MEMBRANE%REACTOME%R-HSA-1660499.8	0.45954	0.86473	0.0494905	0.448619	1.01712	42	Ptpn13/Inpp5d/Ocrl/Plekha3/Mtm1/Arf1/Inppl1/Pip4k2c/Pip5k1b/Mtmr2/Pik3cd/Mtmr14/Pip4k2b/Pip5k1a	SYNTHESIS OF PIPS AT THE PLASMA MEMBRANE	REACTOME	R-HSA-1660499.8	14	0.333333
REGULATION OF MACROAUTOPHAGY%GOBP%GO:0016241	0.460539	0.866303	0.049391	0.427807	1.01161	104	Hmox1/Phf23/Fez2/Ubqln2/Snx7/Clec16a/Lrrk2/Scoc/Sirt1/Snx4/Mtm1/Ehmt2/Hspb8/Sesn3/Pip4k2c/Hdac6/Fbxw7/Ulk1/Fyco1/Smcr8/Ralb/Cln3/Npc1/Bag3/Rab12/Pim2/Trim13/Moap1/Lypla1/Tbc1d25/Atg2a/Atp13a2/Gnai3/Tsc1/Epm2a/Pip4k2b/Poldip2/Sptlc1	REGULATION OF MACROAUTOPHAGY	GOBP	GO:0016241	38	0.365385
CARTILAGE DEVELOPMENT INVOLVED IN ENDOCHONDRAL BONE MORPHOGENESIS%GOBP%GO:0060351	0.461538	0.866649	0.0492918	0.474094	1.02194	19	Serpinh1/Sik3/Matn1/Smpd3/Axin2/Cbs/Ift80	CARTILAGE DEVELOPMENT INVOLVED IN ENDOCHONDRAL BONE MORPHOGENESIS	GOBP	GO:0060351	7	0.368421
GLYCOSPHINGOLIPID CATABOLISM%REACTOME%R-HSA-9840310.2	0.461538	0.866649	0.0492918	0.46086	1.01279	24	Galc/Neu1/Smpd3/Arsa/Smpd2/Asah1/Neu3/M6pr	GLYCOSPHINGOLIPID CATABOLISM	REACTOME	R-HSA-9840310.2	8	0.333333
NEGATIVE REGULATION OF CANONICAL WNT SIGNALING PATHWAY%GOBP%GO:0090090	0.461538	0.866649	0.0492918	0.433549	1.01027	74	Lrp4/Sfrp1/Dkk3/Tpbg/Limd1/Frzb/Ubac2/Sostdc1/Cav1/Apc/Axin2/Jade1/Csnk1a1/Frmd8/Mdk/Dact3/Smad4/Cby1/Tle3/Mapk14/Axin1/Sox2/Egr1/Dab2/Tmem88b/Chd8/Amer2/Cdh2/Ccdc88c/Cdh1/Lats1	NEGATIVE REGULATION OF CANONICAL WNT SIGNALING PATHWAY	GOBP	GO:0090090	31	0.418919
POSITIVE REGULATION OF CALCIUM ION TRANSMEMBRANE TRANSPORTER ACTIVITY%GOBP%GO:1901021	0.461538	0.866649	0.0492918	0.476892	1.01775	16	Stim2/Vmp1/Hap1/Cracr2a/Cacnb3/Cacna2d1	POSITIVE REGULATION OF CALCIUM ION TRANSMEMBRANE TRANSPORTER ACTIVITY	GOBP	GO:1901021	6	0.375
PROTEIN LOCALIZATION TO LYSOSOME%GOBP%GO:0061462	0.461538	0.866649	0.0492918	0.447468	1.01451	42	Cacng4/Clu/Rragc/Sh3bp4/Rab7a/Cd81/Cacng7/Cacng8/Cacng3/M6pr/Vps4a/Vps53/Lmbrd1/Atp13a2/Ap3d1/Gga3/Gnptab/Vps54/Pik3c3/Pik3r4/Ap3b1/Snx16/Cacng5/Kptn/Atg14/Lamp2	PROTEIN LOCALIZATION TO LYSOSOME	GOBP	GO:0061462	26	0.619048
ALDEHYDE BIOSYNTHETIC PROCESS%GOBP%GO:0046184	0.462537	0.866687	0.0491928	0.474392	1.01787	17	Slc25a10/Adh1/Mdh2/Cacna1h/Eno1/Gapdh	ALDEHYDE BIOSYNTHETIC PROCESS	GOBP	GO:0046184	6	0.352941
HEMATOPOIETIC OR LYMPHOID ORGAN DEVELOPMENT%GOBP%GO:0048534	0.462537	0.866687	0.0491928	0.439556	1.01347	57	Epb42/Ctc1/Ptprc/Nfkb2/Psen2/Samd9l/Psen1/Lipa/Apc/Mapk1/Ltbr/Abl1/Polb/Ephb3/Fadd/Rc3h1/Tgfbr1/Rc3h2/Stat5a/Map2k1	HEMATOPOIETIC OR LYMPHOID ORGAN DEVELOPMENT	GOBP	GO:0048534	20	0.350877
LUNG ALVEOLUS DEVELOPMENT%GOBP%GO:0048286	0.462537	0.866687	0.0491928	0.448294	1.00943	37	Slc7a11/Psen2/Smpd3/Fgfr3/Man1a2/Mapk8ip3/Tmem38b/Sox2/Foxp2/Rc3h2/Itgb6/Igfbp5/Tnrc6c/Nkiras1/Ace/Bmpr2	LUNG ALVEOLUS DEVELOPMENT	GOBP	GO:0048286	16	0.432432
REGULATION OF NECROPTOTIC PROCESS%GOBP%GO:0060544	0.462537	0.866687	0.0491928	0.474585	1.01829	17	Casp8/Birc2/Cav1/Aifm1/Fadd/Slc25a4/Spata2/Ripk1	REGULATION OF NECROPTOTIC PROCESS	GOBP	GO:0060544	8	0.470588
REGULATION OF STRIATED MUSCLE CONTRACTION%GOBP%GO:0006942	0.462537	0.866687	0.0491928	0.440894	1.01048	52	Fxyd1/Pkp2/Ctnna3/Arg2/Atp2a2/Tmem38a/Pde4d/Bin1/Cav1/Grcc10/Adora1/Tmem38b/Atp1a1/Hdac4/Ace2/Dlg1/Cacna1h/Rem1/Adra1a/Agrn/Trpv4/Myh7b/Atp1a2	REGULATION OF STRIATED MUSCLE CONTRACTION	GOBP	GO:0006942	23	0.442308
STRIATED MUSCLE CELL PROLIFERATION%GOBP%GO:0014855	0.462537	0.866687	0.0491928	0.462989	1.0211	25	Fgfr1/Megf10/Kpna1/Abl1/Tgfb2/Foxc1/Cav2	STRIATED MUSCLE CELL PROLIFERATION	GOBP	GO:0014855	7	0.28
AMINO ACIDS REGULATE MTORC1%REACTOME%R-HSA-9639288.3	0.463536	0.867641	0.049094	0.447838	1.00947	38	Depdc5/Rragc/Sh3bp4/Nprl3/Seh1l/Slc38a9/Mios/Atp6v1g2/Flcn/Atp6v1f/Lamtor1/Rragd/Wdr59/Atp6v1e1/Fnip1/Nprl2/Atp6v0d1	AMINO ACIDS REGULATE MTORC1	REACTOME	R-HSA-9639288.3	17	0.447368
NEGATIVE REGULATION OF PROTEIN PHOSPHORYLATION%GOBP%GO:0001933	0.463536	0.867641	0.049094	0.421219	1.00839	152	Lyn/Sfrp1/Ptpn13/Ocln/Cadm1/Ptprc/Gstp1/Cactin/Psen2/Lrrk2/Pde4d/Traf3ip1/Ephb2/Ogt/Sirt1/Ppia/Dmtn/Il18/Cav1/Ppp4c/Psen1/Nck1/Apc/Sh3bp5/Tnfaip3/Spry2/Gbp4/Smcr8/Prnp/Tardbp/Rabgef1/Nck2/Cdk5rap3/Mical1/Spred2/Ptprj/Bak1/Rgs14/Itgb1bp1/Cd109/Chp1/Adipoq/Pard6a/Rgn/Epm2a/Adnp	NEGATIVE REGULATION OF PROTEIN PHOSPHORYLATION	GOBP	GO:0001933	46	0.302632
PROTEIN LOCALIZATION TO PLASMA MEMBRANE%GOBP%GO:0072659	0.463536	0.867641	0.049094	0.41819	1.00424	166	Akt2/Rdx/Pkp2/Lama5/Bsg/Tpbg/Zdhhc22/Dchs1/Rab27b/Tspan15/Ezr/Slc4a1/Rab40c/Atp1b3/Dpp10/Ift20/Lypd1/Tbc1d32/Rab7a/Cd81/Golph3/Rab31/Flna/Gas6/Ccdc88a/Gpr158/Rab3b/Pacs1/Vamp2/Frmd8/Rab3d/Cln3/Bbs1/Fcer1g/Rab12/Ehd1/Scn3b/Cacnb3/Arl6/Itgb1bp1/Adipoq/Grip1/Rab3c/Bbs2/Rab10/Dlg1/Vamp4/S100a10/Wnk3/Pip5k1a/Rab13/Gga3/Golga7/Cdh2/Gripap1/Prkg2/C2cd5/Ttc8/Rilpl1/Cdh1/Sptbn1/Pacs2/Wdr59/Ppil2/Palm/Rab34/Bag4/Ehd2/Kcnip4	PROTEIN LOCALIZATION TO PLASMA MEMBRANE	GOBP	GO:0072659	69	0.415663
B CELL ACTIVATION%GOBP%GO:0042113	0.464535	0.868288	0.0489954	0.428779	1.01154	99	Plcg2/Ighm/Cd38/Swap70/Ptprc/Rabl3/Kit/Prkcb/Fcgr2/Gps2/Ephb2/Atp11c/Enpp1/Ep300/Dpp4/Ntn1/Rbpj/Tnfaip3/Ptk2b/Abl1/Sp3/Ptprj/Pik3cd/Bak1/Zbtb7a/Nfatc1/Cmtm7/Itm2a/Stat5a/Phb2/Stat6/Hmga1/Ercc1/Cfb/Lrrc8a/Mlh1/Flt3/Skap2/Syk/Bcl11a/Fnip1/Hdac7	B CELL ACTIVATION	GOBP	GO:0042113	42	0.424242
CARBOXYTERMINAL POST-TRANSLATIONAL MODIFICATIONS OF TUBULIN%REACTOME DATABASE ID RELEASE 81%8955332	0.464535	0.868288	0.0489954	0.472327	1.01396	18	Tubb4b/Tubb6/Tubb3/Ttll1/Tubb4a/Ttl/Lrrc49/Tubb2a	CARBOXYTERMINAL POST-TRANSLATIONAL MODIFICATIONS OF TUBULIN	REACTOME DATABASE ID RELEASE 81	8955332	8	0.444444
POSITIVE REGULATION OF POTASSIUM ION TRANSPORT%GOBP%GO:0043268	0.464535	0.868288	0.0489954	0.463798	1.01574	23	Kcnc2/Atp1b3/Rgs7/Ano6/Flna/Adora1/Dlg1/Wnk3/Kcnn2/Wnk1/Wnk2/Kcne5/Stk39/Atp1b1/Amigo1	POSITIVE REGULATION OF POTASSIUM ION TRANSPORT	GOBP	GO:0043268	15	0.652174
REGULATION OF NEUROTRANSMITTER SECRETION%GOBP%GO:0046928	0.464535	0.868288	0.0489954	0.431484	1.01128	84	Pfn2/P2rx7/Tprg1l/Cspg5/Atp2a2/Npy/Ppfia2/Prkcb/Lrrk2/Vps18/Npy1r/Bcl2l1/Fbxo45/Kcnc4/Cacna1d/Gpr158/Syn1/Chrna3/Kcnh1	REGULATION OF NEUROTRANSMITTER SECRETION	GOBP	GO:0046928	19	0.22619
GENOMIC IMPRINTING%GOBP%GO:0071514	0.465534	0.868627	0.0488971	0.472221	1.01373	18	Cdkn1c/Eed/Mta2/Ndn	GENOMIC IMPRINTING	GOBP	GO:0071514	4	0.222222
PATTERN SPECIFICATION PROCESS%GOBP%GO:0007389	0.465534	0.868627	0.0488971	0.418388	1.00719	189	Lrp4/C1qa/Gja1/Sfrp1/Eng/Cc2d2a/Lama5/Wls/Sema3f/Sema3c/Tmem67/Epb41l5/Dchs1/Bmi1/Dync2li1/Psen2/Kat2a/Acvr2a/Traf3ip1/Bcor/Hipk1/Sostdc1/Tbc1d32/Ep300/Pcgf2/Kdm6a/Plxna2/Tshz1/Psen1/Pofut1/Rbpj/Apc/Axin2/Alg5/Rab23/Mks1/Pbx2/Wdr19/Arc/Smad4/Abi1/Tdrkh/Zic1/Arl13b/Senp2/Cluap1/Ssbp3/Axin1/Tgfbr1/Frs2/Kif3a/Satb2/Acvr1/Kdm2b/Folr1/Tra2b/Wdr77/Smad2/Itgam/Rnf111/Tctn1/Pcdh8/Asph/Foxc1/Bmpr2/Pbx1/Dpcd/Ldb1/Tgfbr2	PATTERN SPECIFICATION PROCESS	GOBP	GO:0007389	69	0.365079
RIBONUCLEOSIDE MONOPHOSPHATE METABOLIC PROCESS%GOBP%GO:0009161	0.465534	0.868627	0.0488971	0.444164	1.01081	46	Ampd3/Upp1/Uckl1/Dpys/Nt5e/Ak1	RIBONUCLEOSIDE MONOPHOSPHATE METABOLIC PROCESS	GOBP	GO:0009161	6	0.130435
SEMAPHORIN-PLEXIN SIGNALING PATHWAY%GOBP%GO:0071526	0.465534	0.868627	0.0488971	0.447365	1.00841	38	Sema7a/Sema3f/Sema3c/Farp2/Plxna2/Ece1/Flna/Sema6d/Sema4b/Sh3bp1/Plxnc1/Sema5a/Crmp1/Sema3e/Sema4d/Sema4f/Plxnd1/Sema3a/Plxna1/Arhgdia/Ednra/Nrp1/Plxna4	SEMAPHORIN-PLEXIN SIGNALING PATHWAY	GOBP	GO:0071526	23	0.605263
WNT SIGNALING PATHWAY%WIKIPATHWAYS_20240310%WP403%MUS MUSCULUS	0.465534	0.868627	0.0488971	0.45088	1.00982	33	Wnt4/Prkcb/Fbxw2/Fzd2/Csnk1e/Apc/Dvl3/Axin1/Mapk9/Ldlr	WNT SIGNALING PATHWAY	WIKIPATHWAYS_20240310	WP403	10	0.30303
CELLULAR SENESCENCE%REACTOME DATABASE ID RELEASE 81%2559583	0.466533	0.86927	0.048799	0.42856	1.00568	88	Id1/Igfbp7/Sp1/Cdk4/Anapc10/E2f3/Kdm6b/Bmi1/Erf/Mink1/Rbbp4/Phc1/Ube2e1/Eed/Cdkn2c/Ehmt2/Txn/Tfdp1/Mapk1/Map4k4/Rps6ka1/Mapk14/Ubn1/Ehmt1/Mapk9/Cbx6/Tnrc6c/Map2k3/Phc2/Hmga1	CELLULAR SENESCENCE	REACTOME DATABASE ID RELEASE 81	2559583	30	0.340909
MECHANORECEPTOR DIFFERENTIATION%GOBP%GO:0042490	0.466533	0.86927	0.048799	0.446747	1.01344	43	Bdnf/Clic5/Fgfr1/Fzd2/Atp2b2/Ift20/Tprn/Rbpj/Mks1/Fgfr3/Sdc4/Jag2/Kif3a	MECHANORECEPTOR DIFFERENTIATION	GOBP	GO:0042490	13	0.302326
REGULATION OF LIPID METABOLISM BY PPARALPHA%REACTOME%R-HSA-400206.8	0.466533	0.86927	0.048799	0.429923	1.00776	85	Cdk8/Acadm/Sp1/Plin2/Cpt1a/Hmgcs2/Fdft1/Gps2/Agt/Med13/Cdk19/Tbl1x/Ep300/Fhl2/Apoa2/Carm1/Nr1d1/Esrra/Med30/Hdac3/Srebf2/Med1/Alas1/Chd9/Slc27a1/Nfyc/Clock/Med27/Med15/Med6/Abca1/Med16/Med18/Ncor2/Nrf1/Med25/Med10/Mtf1/Med28/Ahr/Smarcd3/Fam120b/Med12	REGULATION OF LIPID METABOLISM BY PPARALPHA	REACTOME	R-HSA-400206.8	43	0.505882
VOLTAGE GATED POTASSIUM CHANNELS%REACTOME DATABASE ID RELEASE 81%1296072	0.466533	0.86927	0.048799	0.456396	1.01252	28	Kcnh2/Kcnf1/Kcnc2/Kcns2/Kcnc4/Kcnab1/Kcnh1/Kcna2/Kcnc3/Kcna6/Kcnab3/Kcnh3/Kcna3/Kcnd2/Kcnd1	VOLTAGE GATED POTASSIUM CHANNELS	REACTOME DATABASE ID RELEASE 81	1296072	15	0.535714
PROTEIN LOCALIZATION TO MICROTUBULE CYTOSKELETON%GOBP%GO:0072698	0.467532	0.870521	0.0487011	0.45898	1.01441	26	Mid1/Mapre1/Hnrnpu/Snx10/Bbs4/Abl1/Hook3/Ttk/Dctn2/Mapre3/Pcm1	PROTEIN LOCALIZATION TO MICROTUBULE CYTOSKELETON	GOBP	GO:0072698	11	0.423077
REGULATION OF T CELL MIGRATION%GOBP%GO:2000404	0.467532	0.870521	0.0487011	0.461826	1.01854	25	Lgals9/Apod/Cd99l2/Crk/Abl1/Fadd/Coro1a/App/Oxsr1/Aif1/Wnk1/Dock8/Stk39	REGULATION OF T CELL MIGRATION	GOBP	GO:2000404	13	0.52
MESODERM MORPHOGENESIS%GOBP%GO:0048332	0.468531	0.871493	0.0486034	0.449345	1.00758	35	Itga2/Wls/Epb41l5/Kdm6b/Itgb1/Kdm6a/Itgb4/Axin1/Acvr1/Smad2/Itga3/Prkaca/Foxc1/Bmpr2/Taf10/Ahdc1/Ecsit/Pofut2	MESODERM MORPHOGENESIS	GOBP	GO:0048332	18	0.514286
REGULATION OF PH%GOBP%GO:0006885	0.468531	0.871493	0.0486034	0.435003	1.0105	64	Slc9a5/Tmem199/Clic4/Kcnj16/Lrrk2/Slc4a1/Ednrb/Spns1/Rab7a/Ca2/Ccdc115/Slc4a2/Mapk1/Cln3/Dmxl2/Chp1/Slc26a6/Avp	REGULATION OF PH	GOBP	GO:0006885	18	0.28125
GRANULOCYTE ACTIVATION%GOBP%GO:0036230	0.46953	0.871493	0.048506	0.480079	1.01867	15	Anxa1/Il18/Myd88/Fcer1g/Stxbp3/Anxa3/Abr/Syk	GRANULOCYTE ACTIVATION	GOBP	GO:0036230	8	0.533333
INTRINSIC APOPTOTIC SIGNALING PATHWAY IN RESPONSE TO ENDOPLASMIC RETICULUM STRESS%GOBP%GO:0070059	0.46953	0.871493	0.048506	0.461381	1.0085	22	Casp12/Apaf1/Ube2k/Aifm1/Brsk2/Bak1/Bag6/Qrich1/Casp3/Itpr1/Pml/Casp9	INTRINSIC APOPTOTIC SIGNALING PATHWAY IN RESPONSE TO ENDOPLASMIC RETICULUM STRESS	GOBP	GO:0070059	12	0.545455
MODULATION BY HOST OF SYMBIONT PROCESS%GOBP%GO:0051851	0.46953	0.871493	0.048506	0.44607	1.0119	43	Stom/Zdhhc9/Fbxl2/Ythdc2/Chd1/Ep300/Eea1/Apcs/Cdk9/Smarcb1/Tardbp/Ctdp1/Zfyve1/Nucks1/Igf2r/Fasn/Tmem41b/Ddx56/Cav2	MODULATION BY HOST OF SYMBIONT PROCESS	GOBP	GO:0051851	19	0.44186
PURINE-CONTAINING COMPOUND SALVAGE%GOBP%GO:0043101	0.46953	0.871493	0.048506	0.471481	1.01214	18	Ampd3/Naprt/Gmpr2/Dguok/Impdh2/Hprt1/Adk/Gmpr/Mtap/Ada/Gmps/Ampd2	PURINE-CONTAINING COMPOUND SALVAGE	GOBP	GO:0043101	12	0.666667
REGULATION OF ENDOCYTOSIS%GOBP%GO:0030100	0.46953	0.871493	0.048506	0.415876	1.00671	229	Plcg2/Itga2/Cnn2/Ighm/Rab5b/Ldlrap1/Ptprc/Cd151/Hck/Magi2/Clu/Fcgr1/Lrrtm2/Ubqln2/Dock2/Caly/Fcgr2/Lrrk2/Wasl/Lrrtm1/Bin1/Nckap1l/Abca2/Itgb1/Tf/Dnm2/Bcl2l1/Cd63/Cbl/Apoa2/Tspan7/Arf1/Cav1/Ano6/Syt7/Cd47/Rab31/Necab2/Ap2m1/Cdh13/Dnajc6/Mtmr2/Gas6/Apoc1/Rabgef1/Cln3/Rab21/Hap1/Arc/Fcer1g/Ptprj/Tub/Ap2a1/Neu3/Rit2/Ppp3cc/Rnf216/Rala/Snx33/Rab4b/Adipoq/Kif3a/Sdcbp/Cd14/Ahi1/Arhgap21/Dab2/Vamp4/Mff/Myh9/Efnb2/Actn4	REGULATION OF ENDOCYTOSIS	GOBP	GO:0030100	72	0.31441
REGULATION OF PROTEIN PROCESSING%GOBP%GO:0070613	0.46953	0.871493	0.048506	0.450323	1.00872	34	Gsn/Clec3b/Timm17a/Lrrk2/Ctsz/Serpine2/Cln3/F12/Ldlrad3/Spon1/Myh9/S100a10/Serpinf2/Prkaca/Bag2/Cdh1/Mdm2/Rhbdd1/Ift52/Mmp14/Ctnnd1	REGULATION OF PROTEIN PROCESSING	GOBP	GO:0070613	21	0.617647
REGULATION OF TRANSFORMING GROWTH FACTOR BETA PRODUCTION%GOBP%GO:0071634	0.46953	0.871493	0.048506	0.47286	1.01928	19	Cx3cl1/Agt/Smad4/Tgfb2/Itgb6/Itgb8/Serpinf2/Creb1	REGULATION OF TRANSFORMING GROWTH FACTOR BETA PRODUCTION	GOBP	GO:0071634	8	0.421053
HEART DEVELOPMENT%GOBP%GO:0007507	0.470529	0.873042	0.0484088	0.412112	1.00461	350	Vcam1/Sgcd/Pdlim2/Gja1/Eng/Cc2d2a/Npy5r/Ifitm2/Pkp2/Pdlim4/Id1/Kcnj8/Acadm/Casp8/Fgfr1/Pdlim5/Sema3c/Tmem67/Atf7/Dchs1/Kdm6b/Rbm24/Pdlim3/Sall1/Calcrl/Parva/Sgcb/Kat2a/Agt/Hnrnpu/Fzd2/Traf3ip1/Bcor/Myh11/Npy1r/Ift20/Enpp1/Gna11/Itgb1/Dnm2/Kcnj11/Tbc1d32/Ep300/Fhl2/Tp53bp2/Tgfb1i1/Kdm6a/Psen1/Camk2d/Pofut1/Rbpj/Dvl3/Axin2/Ece1/Gys1/Flna/Mks1/Nprl3/Smarca4/Fkbp1a/Zfp36l1/Kcnk2/Mapk1/Ilk/Med1/Mbd2/Speg/Abl1/Ephb4/Epha3/Ptprj/Mbd3/Smad4/Tgfb2/Cby1/Dlc1/Zfpm2/Frem2/Arl13b/Fadd/Senp2/Cluap1/S1pr1/Tmem100/Tgfbr1/Ccm2/Dhrs3/Frs2/Kif3a/Nfatc1	HEART DEVELOPMENT	GOBP	GO:0007507	90	0.257143
POSITIVE T CELL SELECTION%GOBP%GO:0043368	0.471528	0.873981	0.0483118	0.474493	1.01263	16	Ptprc/Dock2/Cd1d1/Stat6	POSITIVE T CELL SELECTION	GOBP	GO:0043368	4	0.25
REGULATION OF POSTSYNAPSE ORGANIZATION%GOBP%GO:0099175	0.471528	0.873981	0.0483118	0.426026	1.01197	118	Ptprf/Pdlim5/Sema3f/Lrrtm2/Abhd17c/Ppfia2/Dgkb/Fcgr2/Psen2/Lrrk2/Wasl/Lrrtm1/Ephb2/Taok2/Psd/Abhd17b/Nrxn1/Dhx36/Lrfn2/Il1rap/Ncan/Psen1/Prnp/Abhd17a/Actr3/Camk2b/Ptk2b/Cux2/Arc/Abi2/Pak3/Homer1/Epha7/Akt1/Shank3/Dbn1/Rps6ka5/Grin1/Lrfn4/Tanc2/Arf4/Nlgn1/Fyn/Cdh2/Lrrc4b/Itsn1	REGULATION OF POSTSYNAPSE ORGANIZATION	GOBP	GO:0099175	46	0.389831
RESPONSE TO AMINO ACID STARVATION%GOBP%GO:1990928	0.471528	0.873981	0.0483118	0.446133	1.00563	38	Depdc5/Pex2/Rragc/Dap/Sesn3/Ulk1/Nprl3/Mapk1/Seh1l/Mios/Flcn/Map1lc3a/Wdr59/Slc38a2/Nprl2/Atxn3	RESPONSE TO AMINO ACID STARVATION	GOBP	GO:1990928	16	0.421053
GOLGI TO VACUOLE TRANSPORT%GOBP%GO:0006896	0.473526	0.874687	0.0481184	0.470484	1.01	18	Ap1g1/Cln3/Ap1g2/Vps29/Ap3d1/Vti1a/Ap3s1/Vps54/Ankfy1/Vps52/Lamp1	GOLGI TO VACUOLE TRANSPORT	GOBP	GO:0006896	11	0.611111
POSITIVE REGULATION OF TRANSLATION%GOBP%GO:0045727	0.473526	0.874687	0.0481184	0.42675	1.00626	97	Itga2/Jmjd4/Cdk4/Mettl8/Ssb/Hnrnpu/Ogt/Dhx36/Ep300/Dhx29/Cirbp/Rbm4/Nck1/Rps6kb2/Tarbp2/Ptbp1/C1qbp/Mapk1/Ptk2b/Usp16/Nck2/Ybx1/Cpeb3/Nat10/Trmt10c/Ythdf2/Rpusd4/Larp4b/Prr16/Ddx39b/Habp4/Cdk5rap1/Elavl1/Barhl2/Rps6kb1/Eif2b5/Mif4gd/Eif3e	POSITIVE REGULATION OF TRANSLATION	GOBP	GO:0045727	38	0.391753
GLYCEROLIPID CATABOLIC PROCESS%GOBP%GO:0046503	0.474525	0.874687	0.048022	0.450045	1.00795	33	Apoc3/Abhd2/Pla2g7/Apoa2/Pnpla7/Apob/Abhd12/Gpcpd1/Dagla	GLYCEROLIPID CATABOLIC PROCESS	GOBP	GO:0046503	9	0.272727
MONOSACCHARIDE TRANSMEMBRANE TRANSPORT%GOBP%GO:0015749	0.474525	0.874687	0.048022	0.465137	1.01081	21	Sgcb/Enpp1/Slc2a1/Slc2a8/Mapk14/Slc45a1/Rab4b/Slc27a1/Tsc1	MONOSACCHARIDE TRANSMEMBRANE TRANSPORT	GOBP	GO:0015749	9	0.428571
GAMMA-AMINOBUTYRIC ACID TRANSPORT%GOBP%GO:0015812	0.475524	0.874687	0.0479259	0.477966	1.01419	15	P2rx7/Slc6a6/Pak1/Slc6a13/Slc6a8/Slc6a11/Slc7a14/Cacnb4/Slc32a1/Cacna1a	GAMMA-AMINOBUTYRIC ACID TRANSPORT	GOBP	GO:0015812	10	0.666667
REGULATION OF DEFENSE RESPONSE TO VIRUS%GOBP%GO:0050688	0.475524	0.874687	0.0479259	0.457285	1.01181	27	Dtx3l/Traf3ip1/Tarbp2/Gbp4/C1qbp/Rnf216/Elmod2/Zc3hav1	REGULATION OF DEFENSE RESPONSE TO VIRUS	GOBP	GO:0050688	8	0.296296
REGULATION OF VIRAL PROCESS%GOBP%GO:0050792	0.475524	0.874687	0.0479259	0.430822	1.00451	75	Gsn/Ifitm2/Stom/Oas1a/Trim56/Ppia/Rab7a/Isg15/Ppie/Apcs/Tarbp2/Trim13/Vps4a/Zc3hav1/Cnot7/Ppid	REGULATION OF VIRAL PROCESS	GOBP	GO:0050792	16	0.213333
DISEASES OF CARBOHYDRATE METABOLISM%REACTOME%R-HSA-5663084.5	0.476523	0.874687	0.04783	0.47024	1.01364	19	Nhlrc1/Ids/Galns/Gys1/Hgsnat/Gusb/Khk/Epm2a/Gyg1/Glb1/Arsb/Gaa/Gns	DISEASES OF CARBOHYDRATE METABOLISM	REACTOME	R-HSA-5663084.5	13	0.684211
ENDOGENOUS_CANNABINOID_SIGNALING%PANTHER PATHWAY%P05730	0.476523	0.874687	0.04783	0.467124	1.01106	20	Gngt2/Gng4/Gnb4/Gnb2/Gnb1/Gnai1/Gnai3/Gng3/Gng11	ENDOGENOUS_CANNABINOID_SIGNALING	PANTHER PATHWAY	P05730	9	0.45
GLUCOSE IMPORT%GOBP%GO:0046323	0.476523	0.874687	0.04783	0.477486	1.01317	15	Sgcb/Enpp1/Slc2a1/Mapk14/Rab4b/Slc27a1/Tsc1	GLUCOSE IMPORT	GOBP	GO:0046323	7	0.466667
LAMELLIPODIUM ASSEMBLY%GOBP%GO:0030032	0.476523	0.874687	0.04783	0.449722	1.00723	33	Kit/Arhgef7/Itgb1/Dmtn/Fgd4/Golph3/Nck1/Cdh13/Ccdc88a/Nck2/Pxn/S1pr1/Capzb/Arhgef4/Vav2/Cyfip1/Spata13/Parvb/Arhgef6/Ptpro	LAMELLIPODIUM ASSEMBLY	GOBP	GO:0030032	20	0.606061
P53 SIGNALING%WIKIPATHWAYS_20240310%WP2902%MUS MUSCULUS	0.476523	0.874687	0.04783	0.454578	1.00848	28	Steap3/Casp8/Apaf1/Sesn3/Ei24/Zmat3/Cd82	P53 SIGNALING	WIKIPATHWAYS_20240310	WP2902	7	0.25
REGULATION OF INTRACELLULAR PH%GOBP%GO:0051453	0.476523	0.874687	0.04783	0.44052	1.00806	50	Slc9a5/Tmem199/Clic4/Lrrk2/Slc4a1/Spns1/Rab7a/Ca2/Ccdc115/Slc4a2/Cln3/Dmxl2/Chp1/Slc26a6/Avp	REGULATION OF INTRACELLULAR PH	GOBP	GO:0051453	15	0.3
AMEBOIDAL-TYPE CELL MIGRATION%GOBP%GO:0001667	0.477522	0.874687	0.0477342	0.421202	1.0062	139	Gpld1/Sema7a/Lama5/Mmrn2/Tpbg/Sema3f/Kit/Sema3c/Epb41l5/Amotl2/Ednrb/Ric8a/Col18a1/Itgb1/Radil/Paxip1/Dpp4/Apc/Cdh13/Sema6d/Itgb4/Sema4b/Itgb2/Ptk2b/Cln3/Ilk/Abl1/Ephb4/Plekhg5/Smad4/Fut8/Cdh5/Pxn/Cenpv/Cap1/Akt1/Tgfbr1/Gpx1/Fndc3b/Acvr1/Folr1/Sema5a/Myh9/Sox8/Coro1a/Efnb2/Actn4/Pip5k1a/Gipc1/Rab13/Sema3e/Coro1c/Fstl1/Cdh2/Tmem201	AMEBOIDAL-TYPE CELL MIGRATION	GOBP	GO:0001667	55	0.395683
AXIS SPECIFICATION%GOBP%GO:0009798	0.477522	0.874687	0.0477342	0.446078	1.0077	39	Sfrp1/Wls/Epb41l5/Bcor/Kdm6a/Apc/Axin2/Smad4/Tdrkh/Arl13b/Senp2/Axin1/Frs2/Wdr77/Smad2/Ldb1/Ttc8/Pax6	AXIS SPECIFICATION	GOBP	GO:0009798	18	0.461538
FILOPODIUM ASSEMBLY%GOBP%GO:0046847	0.477522	0.874687	0.0477342	0.466899	1.01057	20	Ezr/Itga6/Fgd4/Itgb4/Sh3bp1/Ttyh1/Tgfbr1/Arhgef4/Spata13/Fgd1	FILOPODIUM ASSEMBLY	GOBP	GO:0046847	10	0.5
NEGATIVE REGULATION OF EPITHELIAL CELL PROLIFERATION%GOBP%GO:0050680	0.477522	0.874687	0.0477342	0.427942	1.00358	87	Rgcc/Gja1/Sfrp1/Mmrn2/Hsf1/Ngfr/Ptn/Cav1/Maged1/Apc/Lims1/Fgfr3/Mtss1/Serpinf1/Med1/Tgfb2/Cd109/Flcn/Tgfbr1/Nfatc1/Ift80/Trim24/Rgn/Dab2/Dlg1/Phb2/Efnb2/Wdr77/Alox5/Krit1/Cav2/Nppb/B4galt1/Pdcd10/Pax6/Rb1/Cdh1	NEGATIVE REGULATION OF EPITHELIAL CELL PROLIFERATION	GOBP	GO:0050680	37	0.425287
PURINE NUCLEOTIDE SALVAGE%GOBP%GO:0032261	0.477522	0.874687	0.0477342	0.4735	1.01051	16	Ampd3/Naprt/Gmpr2/Dguok/Impdh2/Hprt1/Adk/Gmpr/Ada/Gmps/Ampd2	PURINE NUCLEOTIDE SALVAGE	GOBP	GO:0032261	11	0.6875
REGULATION OF TYPE I INTERFERON PRODUCTION%GOBP%GO:0032479	0.478521	0.874687	0.0476387	0.43134	1.00512	74	Plcg2/Zbtb20/Cactin/Trim56/Relb/Kat8/Tradd/Traf3ip1/Dhx36/Myd88/Isg15	REGULATION OF TYPE I INTERFERON PRODUCTION	GOBP	GO:0032479	11	0.148649
SPHINGOSINE 1-PHOSPHATE (S1P) PATHWAY%PATHWAY INTERACTION DATABASE NCI-NATURE CURATED DATA%SPHINGOSINE 1-PHOSPHATE (S1P) PATHWAY	0.478521	0.874687	0.0476387	0.468677	1.00613	18	S1pr5/Gna11/Gnai2/Gnai1/S1pr1/Gnai3/Gnaq	SPHINGOSINE 1-PHOSPHATE (S1P) PATHWAY	PATHWAY INTERACTION DATABASE NCI-NATURE CURATED DATA	SPHINGOSINE 1-PHOSPHATE (S1P) PATHWAY	7	0.388889
NUCLEAR EVENTS MEDIATED BY NFE2L2%REACTOME DATABASE ID RELEASE 81%9759194	0.47952	0.874687	0.0475434	0.431055	1.00432	73	Slc7a11/Hmox1/Sp1/Psmb2/Bcl2l1/Ep300/Idh1/Sod3/Gclm/Psmb9/Psmb3/Psma4/Txn/Pgd/G6pdx/Cul1/Psmd2/Gclc/Abcg2/Psmb10/Psma7/Psmb7	NUCLEAR EVENTS MEDIATED BY NFE2L2	REACTOME DATABASE ID RELEASE 81	9759194	22	0.30137
POSITIVE REGULATION OF CELLULAR RESPONSE TO INSULIN STIMULUS%GOBP%GO:1900078	0.47952	0.874687	0.0475434	0.455447	1.00774	27	Adipor1/Agt/Sirt1/Echdc3/Gnai2/Esrra/Pak1/Myo1c/Nucks1/Sorbs1	POSITIVE REGULATION OF CELLULAR RESPONSE TO INSULIN STIMULUS	GOBP	GO:1900078	10	0.37037
REGULATION OF MITOCHONDRIAL MEMBRANE PERMEABILITY%GOBP%GO:0046902	0.47952	0.874687	0.0475434	0.4451	1.00223	37	Them4/Acaa2/Bcl2l2/Rhot2/Bcl2l1/Bak1/Bloc1s2/Gclc/Ppm1k/Mtch2/Slc25a31/Slc25a4/Alkbh7	REGULATION OF MITOCHONDRIAL MEMBRANE PERMEABILITY	GOBP	GO:0046902	13	0.351351
REGULATION OF TP53 DEGRADATION%REACTOME DATABASE ID RELEASE 81%6804757	0.47952	0.874687	0.0475434	0.461253	1.01017	23	Akt2/Ppp2r1b/Rnf34/Rffl/Ppp2r1a/Akt1/Ppp2cb/Rictor/Mdm2/Mapkap1/Phf20/Ppp2ca	REGULATION OF TP53 DEGRADATION	REACTOME DATABASE ID RELEASE 81	6804757	12	0.521739
REGULATION OF TP53 EXPRESSION AND DEGRADATION%REACTOME DATABASE ID RELEASE 81%6806003	0.47952	0.874687	0.0475434	0.461253	1.01017	23	Akt2/Ppp2r1b/Rnf34/Rffl/Ppp2r1a/Akt1/Ppp2cb/Rictor/Mdm2/Mapkap1/Phf20/Ppp2ca	REGULATION OF TP53 EXPRESSION AND DEGRADATION	REACTOME DATABASE ID RELEASE 81	6806003	12	0.521739
STEM CELL DEVELOPMENT%GOBP%GO:0048864	0.47952	0.874687	0.0475434	0.436102	1.00951	60	Klhl12/Sema7a/Lama5/Ptprc/Sema3f/Sema3c/Nolc1/Ednrb/Pef1/Radil/Sema6d/Sema4b/Mapk1/Tapt1/Acvr1/Folr1/Sema5a/Sox8/Sema3e/Coro1c/Foxc1/Cdh2/Pdcd6/Sema4d/Pax6/Sema4f/Jag1/Sema3a	STEM CELL DEVELOPMENT	GOBP	GO:0048864	28	0.466667
APOPTOTIC MITOCHONDRIAL CHANGES%GOBP%GO:0008637	0.480519	0.874687	0.0474483	0.437975	1.00288	51	Them4/Acaa2/Rhot2/Bcl2l1/Gclm/Mcl1/Aifm1/Bak1/Pim2/Akt1/Mapk9/Bloc1s2/Ppm1k/Ndufs1/Mtch2/Ccar2/Ppp2cb/Slc25a4/Timm50/Cck	APOPTOTIC MITOCHONDRIAL CHANGES	GOBP	GO:0008637	20	0.392157
MONOSACCHARIDE CATABOLIC PROCESS%GOBP%GO:0046365	0.480519	0.874687	0.0474483	0.448691	1.00492	33	Aldh1a1/Galm/Ldha/Aldh1a7/Nudt5/Galk1/Gale/Khk/Mpi/Pgam2/Foxk2/Hk1/Eno1/Glb1/Gapdh/Rbks/Pfkl	MONOSACCHARIDE CATABOLIC PROCESS	GOBP	GO:0046365	17	0.515152
NEGATIVE REGULATION OF NERVOUS SYSTEM PROCESS%GOBP%GO:0031645	0.480519	0.874687	0.0474483	0.468617	1.00548	17	Ctsc/Kcnc4/Fig4/Mtmr2/Cacnb3/Npy2r/Avp	NEGATIVE REGULATION OF NERVOUS SYSTEM PROCESS	GOBP	GO:0031645	7	0.411765
NEUROEPITHELIAL CELL DIFFERENTIATION%GOBP%GO:0060563	0.480519	0.874687	0.0474483	0.469015	1.00633	17	B9d1/Wnt4/Fgfr3/Abl1/Smad2/Cdh2/Jag1	NEUROEPITHELIAL CELL DIFFERENTIATION	GOBP	GO:0060563	7	0.411765
POSITIVE REGULATION OF LYMPHOCYTE DIFFERENTIATION%GOBP%GO:0045621	0.480519	0.874687	0.0474483	0.433172	1.00609	67	Lgals9/Anxa1/Smarce1/Ptprc/Inpp5d/Nckap1l/Atp11c/Il18/Ep300/Sart1/Gas6/Smarca4/Smarcb1/Mdk/Brd4/Actl6a/Znf609/Smarcc1/Stat5a/Phf10/Cd1d1/Ap3d1/Actl6b	POSITIVE REGULATION OF LYMPHOCYTE DIFFERENTIATION	GOBP	GO:0045621	23	0.343284
RAC1 SIGNALING PATHWAY%PATHWAY INTERACTION DATABASE NCI-NATURE CURATED DATA%RAC1 SIGNALING PATHWAY	0.480519	0.874687	0.0474483	0.441633	1.00425	45	Arpc1b/Ncf1/Ctnna1/Pip5k1b/Brk1/Actr3/Crk/Abi2/Pak1/Abi1/Mapk14/Mapk9/Stat5a/Pip5k1a/Map2k3/Ncf2	RAC1 SIGNALING PATHWAY	PATHWAY INTERACTION DATABASE NCI-NATURE CURATED DATA	RAC1 SIGNALING PATHWAY	16	0.355556
REGULATION OF CLATHRIN-DEPENDENT ENDOCYTOSIS%GOBP%GO:2000369	0.480519	0.874687	0.0474483	0.469026	1.00636	17	Ubqln2/Wasl/Dnm2/Dnajc6/Neu3/Dab2	REGULATION OF CLATHRIN-DEPENDENT ENDOCYTOSIS	GOBP	GO:2000369	6	0.352941
REGULATION OF DENDRITE MORPHOGENESIS%GOBP%GO:0048814	0.480519	0.874687	0.0474483	0.428251	1.0037	84	Ptprz1/Ptprf/Id1/Wls/Pias2/Ephb2/Dhx36/Trpc5/Cit/Hdac6/Rapgef2/Actr3/Camk2b/Chrna3/Il1rapl1/Ilk/Rab21/Cux2/Pak3	REGULATION OF DENDRITE MORPHOGENESIS	GOBP	GO:0048814	19	0.22619
ASSOCIATIVE LEARNING%GOBP%GO:0008306	0.481518	0.874687	0.0473534	0.427074	1.00476	95	Slc7a11/Bdnf/Tpbg/Kit/Dbh/Crh/Agt/Ric8a/Ift20/Itgb1/Rapgef3/Grm7/Cln8/Ppp1r1b/Cln3/Abl1/Dcdc2/Rgs14/Pgrmc1/Hmgcr/Grin2a/Tsc1/B3gat1/Shank3/Grin1/Specc1/Nts/Glp1r/Comt/App/Cck/Deaf1/Rin1/Tacr1/Tnr/Drd1/Creb1/Atp1a2/Lgmn/Nptn/Csmd1/Hrh1/Syngap1/Gabra5/Shank2/Snap25/Mecp2	ASSOCIATIVE LEARNING	GOBP	GO:0008306	47	0.494737
CCR5%IOB%CCR5	0.481518	0.874687	0.0473534	0.469318	1.01165	19	Grb2/Mapk1/Ptk2b/Mapk14/Akt1/Stat5a/Ikbkb/Chuk/Syk	CCR5	IOB	CCR5	9	0.473684
CENTROSOME LOCALIZATION%GOBP%GO:0051642	0.481518	0.874687	0.0473534	0.457262	1.00488	24	Ndel1/Ezr/Ift20/Plxna2/Nubp1/Sun1/Nin/Dlg1/Pard3b/Sun2/Syne2	CENTROSOME LOCALIZATION	GOBP	GO:0051642	11	0.458333
POSITIVE REGULATION OF CHOLESTEROL EFFLUX%GOBP%GO:0010875	0.481518	0.874687	0.0473534	0.469433	1.0119	19	Gps2/Abca8a/Sirt1/Pltp/Cav1/Adipoq/Abca3/Abca1	POSITIVE REGULATION OF CHOLESTEROL EFFLUX	GOBP	GO:0010875	8	0.421053
POSITIVE REGULATION OF MAP KINASE ACTIVITY%GOBP%GO:0043406	0.481518	0.874687	0.0473534	0.46593	1.00847	20	Fgfr1/Maged1/Pak1/Mapk8ip3/Mif/Traf2	POSITIVE REGULATION OF MAP KINASE ACTIVITY	GOBP	GO:0043406	6	0.3
SIGNALING BY VEGF%REACTOME%R-HSA-194138.4	0.481518	0.874687	0.0473534	0.429458	1.00535	83	Akt2/Itpr2/Ncf1/Them4/Prkcb/Nckap1l/Cav1/Ctnna1/Nck1/Brk1/Ncf4/Dock1/Crk/Ptk2b/Nck2/Abi2/Pak1/Pak3/Cdh5/Pxn/Abi1/Mapk14/Vav1/Akt1	SIGNALING BY VEGF	REACTOME	R-HSA-194138.4	24	0.289157
STRIATED MUSCLE CELL DIFFERENTIATION%GOBP%GO:0051146	0.481518	0.874687	0.0473534	0.423197	1.00968	135	Sgcd/Casp1/Kcnj8/Acadm/Myl9/Pdlim5/Kdm6b/Dock2/Cd9/Sgcb/Tmod3/Agt/Hnrnpu/Myh11/Ift20/Lmod1/Itgb1/Tmod1/Fhl2/Cd81/Camk2d/Klhl41/Dock1/Cntnap1/Speg/Plekho1/Tmod2/Wdr1/Cby1/Dock5/Homer1/Mapk14/Akt1/Gpx1/Smyd3/Tmod4/Tsc1/Igfbp5/Acvr1/Myh9/Rcan1/Dner/Pld3/Casp3/Cav2/Cdh2/Adra1a	STRIATED MUSCLE CELL DIFFERENTIATION	GOBP	GO:0051146	47	0.348148
COPPER ION HOMEOSTASIS%GOBP%GO:0055070	0.482517	0.874687	0.0472587	0.471969	1.00724	16	Arf1/Cox19/Prnp/Commd1/Atox1/Atp7b/App/Aplp2/Cp	COPPER ION HOMEOSTASIS	GOBP	GO:0055070	9	0.5625
EPIDERMIS DEVELOPMENT%GOBP%GO:0008544	0.482517	0.874687	0.0472587	0.422323	1.00666	133	Lrp4/Ptgs1/Clic5/Anxa1/Lama5/Egfr/Fgfr1/Dbi/Clic4/Fa2h/Psen2/Atp2b2/Ngfr/Palld/Tprn/Il18/Sostdc1/Igf1r/Rbpj/Apc/Lamc1/Smarca4/Fgfr3/Hdac3/Tfdp1/Med1/Sharpin/Ybx1/Plod1/Tgfb2/Asah1/Trps1/Jag2/Ubn1/Cd109/Kif3a/Klf4/Igfbp5/Elovl1/Myo6/Map2k1/Stard7	EPIDERMIS DEVELOPMENT	GOBP	GO:0008544	42	0.315789
INTRACELLULAR COPPER ION HOMEOSTASIS%GOBP%GO:0006878	0.482517	0.874687	0.0472587	0.471969	1.00724	16	Arf1/Cox19/Prnp/Commd1/Atox1/Atp7b/App/Aplp2/Cp	INTRACELLULAR COPPER ION HOMEOSTASIS	GOBP	GO:0006878	9	0.5625
CELLULAR EXTRAVASATION%GOBP%GO:0045123	0.483516	0.874687	0.0471642	0.467729	1.00358	17	Itgb1/Golph3/Itgb2/Cd99l2/Crk/Fer/Itga1/Itgam/Cd99	CELLULAR EXTRAVASATION	GOBP	GO:0045123	9	0.529412
ENDOCRINE SYSTEM DEVELOPMENT%GOBP%GO:0035270	0.483516	0.874687	0.0471642	0.434168	1.00547	61	Anxa1/Dkk3/Clu/Wnt4/Crh/Cdkn1c/Pcsk1/Igf1r/Rbpj/Mapk1/Mdk/Smad4/Bak1/Myt1/Sox2/Tgfbr1/Slc6a3/Map2k1/Smad2/Hmga1/Cdh2/Pbx1/Pax6/Tcf7l2/Creb1/Adcyap1	ENDOCRINE SYSTEM DEVELOPMENT	GOBP	GO:0035270	26	0.42623
THYROTROPIN-RELEASING HORMONE RECEPTOR SIGNALING PATHWAY%PANTHER PATHWAY%P04394	0.483516	0.874687	0.0471642	0.440064	1.00483	49	Plcg2/Prkcb/Gna11/Stx3/Gng12/Cacnb1/Gngt2/Gng4/Trh/Gnb4/Gnb2/Vamp2/Gnb1/Cacnb3/Plcd4/Snap29/Gng3/Trhr/Gnaq/Gng10	THYROTROPIN-RELEASING HORMONE RECEPTOR SIGNALING PATHWAY	PANTHER PATHWAY	P04394	20	0.408163
CELL-CELL SIGNALING BY WNT%GOBP%GO:0198738	0.484515	0.874687	0.04707	0.418425	1.00204	154	Lrp4/Sfrp1/Klhl12/Nid1/Dkk3/Pygo1/Ndel1/Wls/Cd44/Tmem67/Fermt2/Wnt4/Amotl2/Ednrb/Fzd2/Fbxw11/Csnk1e/Rspo3/Frzb/Enpp1/Ubac2/Sostdc1/Tgfb1i1/Porcn/Cav1/Ctdnep1/Apc/Dvl3/Axin2/Csnk1a1/Spin1/Dact3/Mbd2/Ndrg2/Cby1/Tle3/Senp2/Paf1/Axin1/Sox2/Klf4/Ift80/Otulin/Leo1/Zranb1/Epm2a/Dab2/Cdk14/Tax1bp3/Ccar2/Chd8/Tmem198/Amer2/Gpc4	CELL-CELL SIGNALING BY WNT	GOBP	GO:0198738	54	0.350649
SIGNALING EVENTS MEDIATED BY FOCAL ADHESION KINASE%PATHWAY INTERACTION DATABASE NCI-NATURE CURATED DATA%SIGNALING EVENTS MEDIATED BY FOCAL ADHESION KINASE	0.484515	0.874687	0.04707	0.437098	1.00179	52	Grb2/Wasl/Arhgef7/Itgb1/Itga5/Arhgef28/Nck1/Dock1/Yes1/Crk/Mapk1/Nck2/Pak1/Pxn/Mapk8ip3/Tln1/Mapk9/Grb7/Map2k1	SIGNALING EVENTS MEDIATED BY FOCAL ADHESION KINASE	PATHWAY INTERACTION DATABASE NCI-NATURE CURATED DATA	SIGNALING EVENTS MEDIATED BY FOCAL ADHESION KINASE	19	0.365385
WNT SIGNALING PATHWAY%GOBP%GO:0016055	0.484515	0.874687	0.04707	0.418425	1.00204	154	Lrp4/Sfrp1/Klhl12/Nid1/Dkk3/Pygo1/Ndel1/Wls/Cd44/Tmem67/Fermt2/Wnt4/Amotl2/Ednrb/Fzd2/Fbxw11/Csnk1e/Rspo3/Frzb/Enpp1/Ubac2/Sostdc1/Tgfb1i1/Porcn/Cav1/Ctdnep1/Apc/Dvl3/Axin2/Csnk1a1/Spin1/Dact3/Mbd2/Ndrg2/Cby1/Tle3/Senp2/Paf1/Axin1/Sox2/Klf4/Ift80/Otulin/Leo1/Zranb1/Epm2a/Dab2/Cdk14/Tax1bp3/Ccar2/Chd8/Tmem198/Amer2/Gpc4	WNT SIGNALING PATHWAY	GOBP	GO:0016055	54	0.350649
BEHAVIORAL DEFENSE RESPONSE%GOBP%GO:0002209	0.485514	0.874687	0.0469759	0.44247	0.997373	38	Bdnf/Dbi/Lypd1/Ep300/Dpp4/Grm7/Htr1a/Mdk/Asic4/Npy2r/Comt/Deaf1/Rps6kb1/Drd1/Adcyap1/Usp46/Atp1a2/Grik2/Gabra5/Mecp2/Gng7/Vdac1/Mapk8ip2/Cckbr	BEHAVIORAL DEFENSE RESPONSE	GOBP	GO:0002209	24	0.631579
E-CADHERIN SIGNALING IN KERATINOCYTES%PATHWAY INTERACTION DATABASE NCI-NATURE CURATED DATA%E-CADHERIN SIGNALING IN KERATINOCYTES	0.485514	0.874687	0.0469759	0.466156	1.00071	18	Akt2/Egfr/Ctnna1/Akt1/Pip5k1a/Fyn/Cdh1	E-CADHERIN SIGNALING IN KERATINOCYTES	PATHWAY INTERACTION DATABASE NCI-NATURE CURATED DATA	E-CADHERIN SIGNALING IN KERATINOCYTES	7	0.388889
GLUTAMINOLYSIS AND CANCER%SMPDB%SMP0002298	0.486513	0.874687	0.046882	0.451846	1.00549	29	Slc16a1/Idh2/Ldha/Suclg2/Dhtkd1/Sdhb/Glud1/Idh3a/Gls2/Pdhb/Fh/Slc1a5/Cs/Me1	GLUTAMINOLYSIS AND CANCER	SMPDB	SMP0002298	14	0.482759
MALE GONAD DEVELOPMENT%GOBP%GO:0008584	0.486513	0.874687	0.046882	0.431997	1.0044	70	Gja1/Sfrp1/Hsd17b4/Kit/Rhobtb3/Wnt4/Bcl2l2/Prdx4/Acvr2a/Bcl2l1/Cbl/Ctnna1/Flna/Rrm1	MALE GONAD DEVELOPMENT	GOBP	GO:0008584	14	0.2
DEVELOPMENT OF PRIMARY MALE SEXUAL CHARACTERISTICS%GOBP%GO:0046546	0.487512	0.874687	0.0467883	0.432584	1.00616	71	Gja1/Sfrp1/Hsd17b4/Kit/Rhobtb3/Wnt4/Bcl2l2/Prdx4/Acvr2a/Bcl2l1/Cbl/Ctnna1/Flna/Rrm1/Lhfpl2/Smad4/Tgfb2	DEVELOPMENT OF PRIMARY MALE SEXUAL CHARACTERISTICS	GOBP	GO:0046546	17	0.239437
REGULATION OF CELL MATURATION%GOBP%GO:1903429	0.487512	0.874687	0.0467883	0.470512	1.00413	16	Lrrk2/Grb14/Ednrb/Sirt2/Bcl11a/Adam7/Map3k13/Shb	REGULATION OF CELL MATURATION	GOBP	GO:1903429	8	0.5
ZINC ION TRANSMEMBRANE TRANSPORT%GOBP%GO:0071577	0.487512	0.874687	0.0467883	0.462915	1.00195	20	Slc30a10/Slc30a4/Slc30a6/Trpm2/Slc39a12/Slc30a9/Ap3d1/Slc30a5/Tmem163/Slc39a10/Slc39a3/Slc39a11/Slc39a14	ZINC ION TRANSMEMBRANE TRANSPORT	GOBP	GO:0071577	13	0.65
NUCLEAR-TRANSCRIBED MRNA CATABOLIC PROCESS, NONSENSE-MEDIATED DECAY%GOBP%GO:0000184	0.488511	0.874687	0.0466948	0.452755	1.00444	28	Rbm8a/Gspt1/Dhx34/Parn/Rnps1/Gspt2/Rc3h1/Etf1/Magoh/Ncbp2/Eif3e/Dcp1b/Eif4a3/Smg7/Ncbp1	NUCLEAR-TRANSCRIBED MRNA CATABOLIC PROCESS, NONSENSE-MEDIATED DECAY	GOBP	GO:0000184	15	0.535714
L-AMINO ACID TRANSPORT%GOBP%GO:0015807	0.48951	0.874687	0.0466015	0.434003	1.00234	58	Slc7a11/Kcnj8/Slc7a2/Slc1a3/Slc15a4/Psen1/Cln8/Slc36a2/Slc43a2/Slc25a26/Slc3a2/Cln3/Slc25a15/Pak1/Slc38a9/Ttyh2/Ttyh1/Slc7a1/Epm2a/Sfxn3/Slc25a12/Slc38a10/Slc7a3	L-AMINO ACID TRANSPORT	GOBP	GO:0015807	23	0.396552
NEGATIVE REGULATION OF FATTY ACID METABOLIC PROCESS%GOBP%GO:0045922	0.48951	0.874687	0.0466015	0.462394	1.00082	20	Dbi/Sirt1/Dcaf5/Fmo1/Apoc1/Akt1/Erlin1	NEGATIVE REGULATION OF FATTY ACID METABOLIC PROCESS	GOBP	GO:0045922	7	0.35
PLASMA MEMBRANE BOUNDED CELL PROJECTION ASSEMBLY%GOBP%GO:0120031	0.48951	0.874687	0.0466015	0.414025	1.00321	242	Gsn/Cc2d2a/Rdx/Prdx6/P2rx7/Lama5/B9d1/Kcnf1/Kit/Tmem67/Rab27b/Myo1a/Dync2li1/Ezr/Itga6/Parva/Yif1b/Tctn2/Mapre1/Traf3ip1/Arhgef7/Ocrl/Dnal1/Ift22/Ift20/Itgb1/Dmtn/Cep250/Tbc1d32/Snx10/Fgd4/Bbs5/Ano6/Golph3/Inppl1/Ntn1/Nck1/Cdh13/Flna/Bbs4/Mks1/Itgb4/Klhl41/Ccdc88a/Wdr19/Cep128/Actr3/Sh3bp1/Dynll1/Nck2/Bbs1/Unc119b/Cspg4/Abl1/Dcdc2/Ttll1/Rsph1/Cby1/Pxn/Ehd1/Bbs9/Ptpn23/Ttyh1/Arl13b/Arl6/Cluap1/Ubxn10/Tctn3/S1pr1/Tgfbr1/Snap29/Kif3a/Sclt1/Ift80/Kif3b/Bbs2/Bbs7/Ahi1/B9d2	PLASMA MEMBRANE BOUNDED CELL PROJECTION ASSEMBLY	GOBP	GO:0120031	79	0.326446
PYRIMIDINE DEOXYRIBONUCLEOTIDE METABOLIC PROCESS%GOBP%GO:0009219	0.48951	0.874687	0.0466015	0.46628	1.00047	17	Upp1/Dpys/Nt5m/Nme1/Dpyd/Tbpl1/Dut	PYRIMIDINE DEOXYRIBONUCLEOTIDE METABOLIC PROCESS	GOBP	GO:0009219	7	0.411765
STEM CELL DIVISION%GOBP%GO:0017145	0.48951	0.874687	0.0466015	0.471932	1.00138	15	Bmi1/Samd9l/Zfp36l2/Tgfb2/Fubp1/Pafah1b1/Vangl2	STEM CELL DIVISION	GOBP	GO:0017145	7	0.466667
3-METHYLTHIOFENTANYL ACTION PATHWAY%PATHWHIZ%PW000656	0.490509	0.874687	0.0465084	0.455097	1.00013	24	Atp1b3/Cacnb1/Htr1a/Atp1a1/Slc6a3/Grin2a/Oprm1/Grin1/Adra1a/Scn1b/Drd1/Atp1a2/Kcnd2/Atp1b1	3-METHYLTHIOFENTANYL ACTION PATHWAY	PATHWHIZ	PW000656	14	0.583333
ALFENTANIL ACTION PATHWAY%PATHWHIZ%PW000419	0.490509	0.874687	0.0465084	0.455097	1.00013	24	Atp1b3/Cacnb1/Htr1a/Atp1a1/Slc6a3/Grin2a/Oprm1/Grin1/Adra1a/Scn1b/Drd1/Atp1a2/Kcnd2/Atp1b1	ALFENTANIL ACTION PATHWAY	PATHWHIZ	PW000419	14	0.583333
ALVIMOPAN ACTION PATHWAY%SMPDB%SMP0000685	0.490509	0.874687	0.0465084	0.455097	1.00013	24	Atp1b3/Cacnb1/Htr1a/Atp1a1/Slc6a3/Grin2a/Oprm1/Grin1/Adra1a/Scn1b/Drd1/Atp1a2/Kcnd2/Atp1b1	ALVIMOPAN ACTION PATHWAY	SMPDB	SMP0000685	14	0.583333
ANILERIDINE ACTION PATHWAY%SMPDB%SMP0000674	0.490509	0.874687	0.0465084	0.455097	1.00013	24	Atp1b3/Cacnb1/Htr1a/Atp1a1/Slc6a3/Grin2a/Oprm1/Grin1/Adra1a/Scn1b/Drd1/Atp1a2/Kcnd2/Atp1b1	ANILERIDINE ACTION PATHWAY	SMPDB	SMP0000674	14	0.583333
BENZOCAINE ACTION PATHWAY%SMPDB%SMP0000392	0.490509	0.874687	0.0465084	0.455097	1.00013	24	Atp1b3/Cacnb1/Htr1a/Atp1a1/Slc6a3/Grin2a/Oprm1/Grin1/Adra1a/Scn1b/Drd1/Atp1a2/Kcnd2/Atp1b1	BENZOCAINE ACTION PATHWAY	SMPDB	SMP0000392	14	0.583333
BUPIVACAINE ACTION PATHWAY%SMPDB%SMP0000393	0.490509	0.874687	0.0465084	0.455097	1.00013	24	Atp1b3/Cacnb1/Htr1a/Atp1a1/Slc6a3/Grin2a/Oprm1/Grin1/Adra1a/Scn1b/Drd1/Atp1a2/Kcnd2/Atp1b1	BUPIVACAINE ACTION PATHWAY	SMPDB	SMP0000393	14	0.583333
BUPRENORPHINE ACTION PATHWAY%SMPDB%SMP0000684	0.490509	0.874687	0.0465084	0.455097	1.00013	24	Atp1b3/Cacnb1/Htr1a/Atp1a1/Slc6a3/Grin2a/Oprm1/Grin1/Adra1a/Scn1b/Drd1/Atp1a2/Kcnd2/Atp1b1	BUPRENORPHINE ACTION PATHWAY	SMPDB	SMP0000684	14	0.583333
CARFENTANIL ACTION PATHWAY%SMPDB%SMP0000414	0.490509	0.874687	0.0465084	0.455097	1.00013	24	Atp1b3/Cacnb1/Htr1a/Atp1a1/Slc6a3/Grin2a/Oprm1/Grin1/Adra1a/Scn1b/Drd1/Atp1a2/Kcnd2/Atp1b1	CARFENTANIL ACTION PATHWAY	SMPDB	SMP0000414	14	0.583333
CHLOROPROCAINE ACTION PATHWAY%SMPDB%SMP0000394	0.490509	0.874687	0.0465084	0.455097	1.00013	24	Atp1b3/Cacnb1/Htr1a/Atp1a1/Slc6a3/Grin2a/Oprm1/Grin1/Adra1a/Scn1b/Drd1/Atp1a2/Kcnd2/Atp1b1	CHLOROPROCAINE ACTION PATHWAY	SMPDB	SMP0000394	14	0.583333
COCAINE ACTION PATHWAY%SMPDB%SMP0000395	0.490509	0.874687	0.0465084	0.455097	1.00013	24	Atp1b3/Cacnb1/Htr1a/Atp1a1/Slc6a3/Grin2a/Oprm1/Grin1/Adra1a/Scn1b/Drd1/Atp1a2/Kcnd2/Atp1b1	COCAINE ACTION PATHWAY	SMPDB	SMP0000395	14	0.583333
CODEINE ACTION PATHWAY%PATHWHIZ%PW000411	0.490509	0.874687	0.0465084	0.455097	1.00013	24	Atp1b3/Cacnb1/Htr1a/Atp1a1/Slc6a3/Grin2a/Oprm1/Grin1/Adra1a/Scn1b/Drd1/Atp1a2/Kcnd2/Atp1b1	CODEINE ACTION PATHWAY	PATHWHIZ	PW000411	14	0.583333
DESIPRAMINE ACTION PATHWAY%PATHWHIZ%PW000425	0.490509	0.874687	0.0465084	0.455097	1.00013	24	Atp1b3/Cacnb1/Htr1a/Atp1a1/Slc6a3/Grin2a/Oprm1/Grin1/Adra1a/Scn1b/Drd1/Atp1a2/Kcnd2/Atp1b1	DESIPRAMINE ACTION PATHWAY	PATHWHIZ	PW000425	14	0.583333
DEZOCINE ACTION PATHWAY%PATHWHIZ%PW000653	0.490509	0.874687	0.0465084	0.455097	1.00013	24	Atp1b3/Cacnb1/Htr1a/Atp1a1/Slc6a3/Grin2a/Oprm1/Grin1/Adra1a/Scn1b/Drd1/Atp1a2/Kcnd2/Atp1b1	DEZOCINE ACTION PATHWAY	PATHWHIZ	PW000653	14	0.583333
DIBUCAINE ACTION PATHWAY%SMPDB%SMP0000396	0.490509	0.874687	0.0465084	0.455097	1.00013	24	Atp1b3/Cacnb1/Htr1a/Atp1a1/Slc6a3/Grin2a/Oprm1/Grin1/Adra1a/Scn1b/Drd1/Atp1a2/Kcnd2/Atp1b1	DIBUCAINE ACTION PATHWAY	SMPDB	SMP0000396	14	0.583333
DIHYDROMORPHINE ACTION PATHWAY%PATHWHIZ%PW000666	0.490509	0.874687	0.0465084	0.455097	1.00013	24	Atp1b3/Cacnb1/Htr1a/Atp1a1/Slc6a3/Grin2a/Oprm1/Grin1/Adra1a/Scn1b/Drd1/Atp1a2/Kcnd2/Atp1b1	DIHYDROMORPHINE ACTION PATHWAY	PATHWHIZ	PW000666	14	0.583333
DIMETHYLTHIAMBUTENE ACTION PATHWAY%SMPDB%SMP0000680	0.490509	0.874687	0.0465084	0.455097	1.00013	24	Atp1b3/Cacnb1/Htr1a/Atp1a1/Slc6a3/Grin2a/Oprm1/Grin1/Adra1a/Scn1b/Drd1/Atp1a2/Kcnd2/Atp1b1	DIMETHYLTHIAMBUTENE ACTION PATHWAY	SMPDB	SMP0000680	14	0.583333
DIPHENOXYLATE ACTION PATHWAY%SMPDB%SMP0000675	0.490509	0.874687	0.0465084	0.455097	1.00013	24	Atp1b3/Cacnb1/Htr1a/Atp1a1/Slc6a3/Grin2a/Oprm1/Grin1/Adra1a/Scn1b/Drd1/Atp1a2/Kcnd2/Atp1b1	DIPHENOXYLATE ACTION PATHWAY	SMPDB	SMP0000675	14	0.583333
ESCITALOPRAM ACTION PATHWAY%PATHWHIZ%PW000427	0.490509	0.874687	0.0465084	0.455097	1.00013	24	Atp1b3/Cacnb1/Htr1a/Atp1a1/Slc6a3/Grin2a/Oprm1/Grin1/Adra1a/Scn1b/Drd1/Atp1a2/Kcnd2/Atp1b1	ESCITALOPRAM ACTION PATHWAY	PATHWHIZ	PW000427	14	0.583333
ETHYLMORPHINE ACTION PATHWAY%SMPDB%SMP0000681	0.490509	0.874687	0.0465084	0.455097	1.00013	24	Atp1b3/Cacnb1/Htr1a/Atp1a1/Slc6a3/Grin2a/Oprm1/Grin1/Adra1a/Scn1b/Drd1/Atp1a2/Kcnd2/Atp1b1	ETHYLMORPHINE ACTION PATHWAY	SMPDB	SMP0000681	14	0.583333
FENTANYL ACTION PATHWAY%PATHWHIZ%PW000421	0.490509	0.874687	0.0465084	0.455097	1.00013	24	Atp1b3/Cacnb1/Htr1a/Atp1a1/Slc6a3/Grin2a/Oprm1/Grin1/Adra1a/Scn1b/Drd1/Atp1a2/Kcnd2/Atp1b1	FENTANYL ACTION PATHWAY	PATHWHIZ	PW000421	14	0.583333
FLUOXETINE ACTION PATHWAY%PATHWHIZ%PW000428	0.490509	0.874687	0.0465084	0.455097	1.00013	24	Atp1b3/Cacnb1/Htr1a/Atp1a1/Slc6a3/Grin2a/Oprm1/Grin1/Adra1a/Scn1b/Drd1/Atp1a2/Kcnd2/Atp1b1	FLUOXETINE ACTION PATHWAY	PATHWHIZ	PW000428	14	0.583333
HYDROCODONE ACTION PATHWAY%SMPDB%SMP0000411	0.490509	0.874687	0.0465084	0.455097	1.00013	24	Atp1b3/Cacnb1/Htr1a/Atp1a1/Slc6a3/Grin2a/Oprm1/Grin1/Adra1a/Scn1b/Drd1/Atp1a2/Kcnd2/Atp1b1	HYDROCODONE ACTION PATHWAY	SMPDB	SMP0000411	14	0.583333
HYDROMORPHONE ACTION PATHWAY%PATHWHIZ%PW000416	0.490509	0.874687	0.0465084	0.455097	1.00013	24	Atp1b3/Cacnb1/Htr1a/Atp1a1/Slc6a3/Grin2a/Oprm1/Grin1/Adra1a/Scn1b/Drd1/Atp1a2/Kcnd2/Atp1b1	HYDROMORPHONE ACTION PATHWAY	PATHWHIZ	PW000416	14	0.583333
IMIPRAMINE ACTION PATHWAY%SMPDB%SMP0000422	0.490509	0.874687	0.0465084	0.455097	1.00013	24	Atp1b3/Cacnb1/Htr1a/Atp1a1/Slc6a3/Grin2a/Oprm1/Grin1/Adra1a/Scn1b/Drd1/Atp1a2/Kcnd2/Atp1b1	IMIPRAMINE ACTION PATHWAY	SMPDB	SMP0000422	14	0.583333
KETOBEMIDONE ACTION PATHWAY%SMPDB%SMP0000690	0.490509	0.874687	0.0465084	0.455097	1.00013	24	Atp1b3/Cacnb1/Htr1a/Atp1a1/Slc6a3/Grin2a/Oprm1/Grin1/Adra1a/Scn1b/Drd1/Atp1a2/Kcnd2/Atp1b1	KETOBEMIDONE ACTION PATHWAY	SMPDB	SMP0000690	14	0.583333
LEVALLORPHAN ACTION PATHWAY%SMPDB%SMP0000683	0.490509	0.874687	0.0465084	0.455097	1.00013	24	Atp1b3/Cacnb1/Htr1a/Atp1a1/Slc6a3/Grin2a/Oprm1/Grin1/Adra1a/Scn1b/Drd1/Atp1a2/Kcnd2/Atp1b1	LEVALLORPHAN ACTION PATHWAY	SMPDB	SMP0000683	14	0.583333
LEVOBUPIVACAINE ACTION PATHWAY%PATHWHIZ%PW000403	0.490509	0.874687	0.0465084	0.455097	1.00013	24	Atp1b3/Cacnb1/Htr1a/Atp1a1/Slc6a3/Grin2a/Oprm1/Grin1/Adra1a/Scn1b/Drd1/Atp1a2/Kcnd2/Atp1b1	LEVOBUPIVACAINE ACTION PATHWAY	PATHWHIZ	PW000403	14	0.583333
LEVOMETHADYL ACETATE ACTION ACTION PATHWAY%SMPDB%SMP0000677	0.490509	0.874687	0.0465084	0.455097	1.00013	24	Atp1b3/Cacnb1/Htr1a/Atp1a1/Slc6a3/Grin2a/Oprm1/Grin1/Adra1a/Scn1b/Drd1/Atp1a2/Kcnd2/Atp1b1	LEVOMETHADYL ACETATE ACTION ACTION PATHWAY	SMPDB	SMP0000677	14	0.583333
LEVORPHANOL ACTION PATHWAY%SMPDB%SMP0000673	0.490509	0.874687	0.0465084	0.455097	1.00013	24	Atp1b3/Cacnb1/Htr1a/Atp1a1/Slc6a3/Grin2a/Oprm1/Grin1/Adra1a/Scn1b/Drd1/Atp1a2/Kcnd2/Atp1b1	LEVORPHANOL ACTION PATHWAY	SMPDB	SMP0000673	14	0.583333
LIDOCAINE (LOCAL ANAESTHETIC) ACTION PATHWAY%SMPDB%SMP0000398	0.490509	0.874687	0.0465084	0.455097	1.00013	24	Atp1b3/Cacnb1/Htr1a/Atp1a1/Slc6a3/Grin2a/Oprm1/Grin1/Adra1a/Scn1b/Drd1/Atp1a2/Kcnd2/Atp1b1	LIDOCAINE (LOCAL ANAESTHETIC) ACTION PATHWAY	SMPDB	SMP0000398	14	0.583333
MEPIVACAINE ACTION PATHWAY%PATHWHIZ%PW000405	0.490509	0.874687	0.0465084	0.455097	1.00013	24	Atp1b3/Cacnb1/Htr1a/Atp1a1/Slc6a3/Grin2a/Oprm1/Grin1/Adra1a/Scn1b/Drd1/Atp1a2/Kcnd2/Atp1b1	MEPIVACAINE ACTION PATHWAY	PATHWHIZ	PW000405	14	0.583333
METHADONE ACTION PATHWAY%PATHWHIZ%PW000414	0.490509	0.874687	0.0465084	0.455097	1.00013	24	Atp1b3/Cacnb1/Htr1a/Atp1a1/Slc6a3/Grin2a/Oprm1/Grin1/Adra1a/Scn1b/Drd1/Atp1a2/Kcnd2/Atp1b1	METHADONE ACTION PATHWAY	PATHWHIZ	PW000414	14	0.583333
METHADYL ACETATE ACTION PATHWAY%PATHWHIZ%PW000655	0.490509	0.874687	0.0465084	0.455097	1.00013	24	Atp1b3/Cacnb1/Htr1a/Atp1a1/Slc6a3/Grin2a/Oprm1/Grin1/Adra1a/Scn1b/Drd1/Atp1a2/Kcnd2/Atp1b1	METHADYL ACETATE ACTION PATHWAY	PATHWHIZ	PW000655	14	0.583333
NALBUPHINE ACTION PATHWAY%SMPDB%SMP0000691	0.490509	0.874687	0.0465084	0.455097	1.00013	24	Atp1b3/Cacnb1/Htr1a/Atp1a1/Slc6a3/Grin2a/Oprm1/Grin1/Adra1a/Scn1b/Drd1/Atp1a2/Kcnd2/Atp1b1	NALBUPHINE ACTION PATHWAY	SMPDB	SMP0000691	14	0.583333
NALOXONE ACTION PATHWAY%SMPDB%SMP0000688	0.490509	0.874687	0.0465084	0.455097	1.00013	24	Atp1b3/Cacnb1/Htr1a/Atp1a1/Slc6a3/Grin2a/Oprm1/Grin1/Adra1a/Scn1b/Drd1/Atp1a2/Kcnd2/Atp1b1	NALOXONE ACTION PATHWAY	SMPDB	SMP0000688	14	0.583333
NALTREXONE ACTION PATHWAY%PATHWHIZ%PW000664	0.490509	0.874687	0.0465084	0.455097	1.00013	24	Atp1b3/Cacnb1/Htr1a/Atp1a1/Slc6a3/Grin2a/Oprm1/Grin1/Adra1a/Scn1b/Drd1/Atp1a2/Kcnd2/Atp1b1	NALTREXONE ACTION PATHWAY	PATHWHIZ	PW000664	14	0.583333
NEURON FUNCTION%SMPDB%SMP0000224	0.490509	0.874687	0.0465084	0.455097	1.00013	24	Atp1b3/Cacnb1/Htr1a/Atp1a1/Slc6a3/Grin2a/Oprm1/Grin1/Adra1a/Scn1b/Drd1/Atp1a2/Kcnd2/Atp1b1	NEURON FUNCTION	SMPDB	SMP0000224	14	0.583333
OXYBUPROCAINE ACTION PATHWAY%SMPDB%SMP0000400	0.490509	0.874687	0.0465084	0.455097	1.00013	24	Atp1b3/Cacnb1/Htr1a/Atp1a1/Slc6a3/Grin2a/Oprm1/Grin1/Adra1a/Scn1b/Drd1/Atp1a2/Kcnd2/Atp1b1	OXYBUPROCAINE ACTION PATHWAY	SMPDB	SMP0000400	14	0.583333
OXYCODONE ACTION PATHWAY%SMPDB%SMP0000409	0.490509	0.874687	0.0465084	0.455097	1.00013	24	Atp1b3/Cacnb1/Htr1a/Atp1a1/Slc6a3/Grin2a/Oprm1/Grin1/Adra1a/Scn1b/Drd1/Atp1a2/Kcnd2/Atp1b1	OXYCODONE ACTION PATHWAY	SMPDB	SMP0000409	14	0.583333
OXYMORPHONE ACTION PATHWAY%PATHWHIZ%PW000418	0.490509	0.874687	0.0465084	0.455097	1.00013	24	Atp1b3/Cacnb1/Htr1a/Atp1a1/Slc6a3/Grin2a/Oprm1/Grin1/Adra1a/Scn1b/Drd1/Atp1a2/Kcnd2/Atp1b1	OXYMORPHONE ACTION PATHWAY	PATHWHIZ	PW000418	14	0.583333
PENTAZOCINE ACTION PATHWAY%SMPDB%SMP0000686	0.490509	0.874687	0.0465084	0.455097	1.00013	24	Atp1b3/Cacnb1/Htr1a/Atp1a1/Slc6a3/Grin2a/Oprm1/Grin1/Adra1a/Scn1b/Drd1/Atp1a2/Kcnd2/Atp1b1	PENTAZOCINE ACTION PATHWAY	SMPDB	SMP0000686	14	0.583333
POSITIVE REGULATION OF MACROAUTOPHAGY%GOBP%GO:0016239	0.490509	0.874687	0.0465084	0.432788	1.00416	63	Hmox1/Snx7/Clec16a/Scoc/Sirt1/Snx4/Hspb8/Sesn3/Pip4k2c/Ulk1/Fyco1/Smcr8/Ralb/Bag3/Rab12/Pim2/Trim13/Moap1/Atg2a/Gnai3/Tsc1/Epm2a/Pip4k2b/Sptlc1/Slc25a4	POSITIVE REGULATION OF MACROAUTOPHAGY	GOBP	GO:0016239	25	0.396825
PRILOCAINE ACTION PATHWAY%PATHWHIZ%PW000407	0.490509	0.874687	0.0465084	0.455097	1.00013	24	Atp1b3/Cacnb1/Htr1a/Atp1a1/Slc6a3/Grin2a/Oprm1/Grin1/Adra1a/Scn1b/Drd1/Atp1a2/Kcnd2/Atp1b1	PRILOCAINE ACTION PATHWAY	PATHWHIZ	PW000407	14	0.583333
PROCAINE ACTION PATHWAY%PATHWHIZ%PW000408	0.490509	0.874687	0.0465084	0.455097	1.00013	24	Atp1b3/Cacnb1/Htr1a/Atp1a1/Slc6a3/Grin2a/Oprm1/Grin1/Adra1a/Scn1b/Drd1/Atp1a2/Kcnd2/Atp1b1	PROCAINE ACTION PATHWAY	PATHWHIZ	PW000408	14	0.583333
PROPARACAINE ACTION PATHWAY%PATHWHIZ%PW000409	0.490509	0.874687	0.0465084	0.455097	1.00013	24	Atp1b3/Cacnb1/Htr1a/Atp1a1/Slc6a3/Grin2a/Oprm1/Grin1/Adra1a/Scn1b/Drd1/Atp1a2/Kcnd2/Atp1b1	PROPARACAINE ACTION PATHWAY	PATHWHIZ	PW000409	14	0.583333
PROPOXYPHENE ACTION PATHWAY%PATHWHIZ%PW000649	0.490509	0.874687	0.0465084	0.455097	1.00013	24	Atp1b3/Cacnb1/Htr1a/Atp1a1/Slc6a3/Grin2a/Oprm1/Grin1/Adra1a/Scn1b/Drd1/Atp1a2/Kcnd2/Atp1b1	PROPOXYPHENE ACTION PATHWAY	PATHWHIZ	PW000649	14	0.583333
REMIFENTANIL ACTION PATHWAY%PATHWHIZ%PW000422	0.490509	0.874687	0.0465084	0.455097	1.00013	24	Atp1b3/Cacnb1/Htr1a/Atp1a1/Slc6a3/Grin2a/Oprm1/Grin1/Adra1a/Scn1b/Drd1/Atp1a2/Kcnd2/Atp1b1	REMIFENTANIL ACTION PATHWAY	PATHWHIZ	PW000422	14	0.583333
ROPIVACAINE ACTION PATHWAY%PATHWHIZ%PW000410	0.490509	0.874687	0.0465084	0.455097	1.00013	24	Atp1b3/Cacnb1/Htr1a/Atp1a1/Slc6a3/Grin2a/Oprm1/Grin1/Adra1a/Scn1b/Drd1/Atp1a2/Kcnd2/Atp1b1	ROPIVACAINE ACTION PATHWAY	PATHWHIZ	PW000410	14	0.583333
SUFENTANIL ACTION PATHWAY%PATHWHIZ%PW000423	0.490509	0.874687	0.0465084	0.455097	1.00013	24	Atp1b3/Cacnb1/Htr1a/Atp1a1/Slc6a3/Grin2a/Oprm1/Grin1/Adra1a/Scn1b/Drd1/Atp1a2/Kcnd2/Atp1b1	SUFENTANIL ACTION PATHWAY	PATHWHIZ	PW000423	14	0.583333
TRAMADOL ACTION ACTION PATHWAY%SMPDB%SMP0000671	0.490509	0.874687	0.0465084	0.455097	1.00013	24	Atp1b3/Cacnb1/Htr1a/Atp1a1/Slc6a3/Grin2a/Oprm1/Grin1/Adra1a/Scn1b/Drd1/Atp1a2/Kcnd2/Atp1b1	TRAMADOL ACTION ACTION PATHWAY	SMPDB	SMP0000671	14	0.583333
MESODERM DEVELOPMENT%GOBP%GO:0007498	0.491508	0.875605	0.0464155	0.437862	1.00198	50	Itga2/Fgfr1/Wls/Epb41l5/Kdm6b/Acvr2a/Itgb1/Kdm6a/Ctdnep1/Itgb4/Zfp36l1/Smad4/Ssbp3/Axin1/Acvr1/Smad2/Itga3/Prkaca/Foxc1/Bmpr2	MESODERM DEVELOPMENT	GOBP	GO:0007498	20	0.4
T CELL HOMEOSTASIS%GOBP%GO:0043029	0.491508	0.875605	0.0464155	0.454908	0.99971	24	P2rx7/Nckap1l/Tgfb2/Fadd/Ppp2r1a/Rc3h1/Akt1/Rc3h2/Stat5a/Coro1a/Casp3/Ahr/Prdx2/Slc39a3/Dnaja3/Zc3h8/Ppp2ca/Ppp3cb/Gpam	T CELL HOMEOSTASIS	GOBP	GO:0043029	19	0.791667
AMIODARONE ACTION PATHWAY%PATHWHIZ%PW000642	0.492507	0.875605	0.0463228	0.442787	0.997026	37	Kcnj8/Kcnh2/Atp2a2/Atp1b3/Cacnb1/Kcnj11/Sntb1/Snta1/Hcn4/Atp1a1/Dlg1/Cacna1h/Sntb2/Prkaca/Prkar2a/Kcnj3/Atp1a2/Kcnj4/Kcnk1/Atp1b1	AMIODARONE ACTION PATHWAY	PATHWHIZ	PW000642	20	0.540541
DIGESTION%GOBP%GO:0007586	0.492507	0.875605	0.0463228	0.447951	1.00069	31	Cyp7b1/Ezr/Snx10/Lipa/Mdk/Arx/Npc1/Dao/Slc26a6/Ldlr/Comt/Chrm1/Cck	DIGESTION	GOBP	GO:0007586	13	0.419355
ESTABLISHMENT OF SKIN BARRIER%GOBP%GO:0061436	0.492507	0.875605	0.0463228	0.465934	0.999725	17	Fa2h/Il18/Hdac3/Klf4/Elovl1/Stard7/Ncor2/Cdh1	ESTABLISHMENT OF SKIN BARRIER	GOBP	GO:0061436	8	0.470588
MEMBRANE ASSEMBLY%GOBP%GO:0071709	0.492507	0.875605	0.0463228	0.438219	0.999195	48	Lrp4/Magi2/Ephb2/Reep4/Nrxn1/Cav1/Chmp1b1/Hdac3/Il1rapl1/Reep3/Chmp1a/Vps4a/Chmp6/Chmp4b/Nsfl1c/S100a10/Nlgn1/Cav2/Cdh2/Chmp7/Sptbn1/Rftn1	MEMBRANE ASSEMBLY	GOBP	GO:0071709	22	0.458333
NEUREXINS AND NEUROLIGINS%REACTOME%R-HSA-6794361.6	0.492507	0.875605	0.0463228	0.437734	0.999512	49	Pdlim5/Lrrtm2/Begain/Epb41l5/Lrrtm1/Nrxn1/Homer2/Syt10/Syt7/Dlgap3/Lrrtm3/Sharpin/Homer1/Dlgap1/Grin2a/Grin1	NEUREXINS AND NEUROLIGINS	REACTOME	R-HSA-6794361.6	16	0.326531
REGULATION OF MYOBLAST DIFFERENTIATION%GOBP%GO:0045661	0.492507	0.875605	0.0463228	0.441096	1.00259	44	Smarce1/Rbm24/Akirin1/Il18/Sostdc1/Klhl41/Smarca4/Zfp36l1/Smarcb1/Ilk/Mapk14/Actl6a/Smarcc1/Phf10/Sox8/Cmtm5/Actl6b	REGULATION OF MYOBLAST DIFFERENTIATION	GOBP	GO:0045661	17	0.386364
REGULATION OF PROTEIN SERINE/THREONINE KINASE ACTIVITY%GOBP%GO:0071900	0.492507	0.875605	0.0463228	0.432501	1.0035	63	Lyn/Fgfr1/Gstp1/Sirt1/Slc8a2/Maged1/Apc/Tnfaip3/Rapgef2/Cdk5rap3/Ksr1/Ptprj/Pak1/Mapk8ip3/Mif/Rgs14/Traf2/Adipoq	REGULATION OF PROTEIN SERINE/THREONINE KINASE ACTIVITY	GOBP	GO:0071900	18	0.285714
ORGANIC HYDROXY COMPOUND CATABOLIC PROCESS%GOBP%GO:1901616	0.493506	0.876502	0.0462303	0.448345	1.0002	30	Aldh3b1/Dbh/Aldh1a7/Gpd2/Maoa/Nudt3/Adh1/Slc6a3/Aldh1b1/Comt	ORGANIC HYDROXY COMPOUND CATABOLIC PROCESS	GOBP	GO:1901616	10	0.333333
PEPTIDE SECRETION%GOBP%GO:0002790	0.493506	0.876502	0.0462303	0.437115	1.00315	53	Slc16a2/Anxa1/Rab1A/Vip/Agt/Rab11fip2/Ptprn2/Cartpt/Ptprn/Ildr2/Vgf/Rbm4/Smpd3/Snx19/Stxbp3/Rims2/Ube2q1/Glp1r/Smad2/S100a8/Hmga1/Abca1/Anxa7/Trpv4/Cdk16/Adcyap1	PEPTIDE SECRETION	GOBP	GO:0002790	26	0.490566
REGULATION OF PROTEIN LOCALIZATION TO NUCLEUS%GOBP%GO:1900180	0.493506	0.876502	0.0462303	0.423401	1.00204	107	Glul/Dtx3l/Fermt2/Nolc1/Hcls1/Ogt/Sirt1/Ngfr/Apod/Nutf2/Ep300/Ormdl3/Maged1/Psen1/Ctnna1/Ei24/Dclk1/Rab23/Flna/Gbp4/Hdac3/Mapk1/Tardbp/Cdk5rap3/Akap1/Tgfb2/Bag3/Zic1/Mapk14/Pkig/Chp1/Akt1/Polr1a/Atp13a2/Epm2a	REGULATION OF PROTEIN LOCALIZATION TO NUCLEUS	GOBP	GO:1900180	35	0.327103
FEAR RESPONSE%GOBP%GO:0042596	0.494505	0.877396	0.0461379	0.441757	0.997937	39	Bdnf/Dbi/Dbh/Lypd1/Dpp4/Grm7/Htr1a/Mdk/Asic4/Npy2r/Comt/Deaf1/Rps6kb1/Drd1/Adcyap1/Usp46/Atp1a2/Grik2/Gabra5/Mecp2/Gng7/Vdac1/Mapk8ip2	FEAR RESPONSE	GOBP	GO:0042596	23	0.589744
MUSCLE TISSUE DEVELOPMENT%GOBP%GO:0060537	0.494505	0.877396	0.0461379	0.414965	1.00039	198	Sgcd/Eng/Pkp2/Kcnj8/Acadm/Casp8/Fgfr1/Pdlim5/Megf10/Mettl8/Sema3c/Kdm6b/Ldha/Sgcb/Agt/Hnrnpu/Myh11/Ift20/Itgb1/Kcnj11/Mtm1/Ep300/Fhl2/Cav1/Vrk3/Myl6/Camk2d/Rbpj/Nprl3/Klhl41/Cntnap1/Fkbp1a/Med1/Mbd2/Speg/Abl1/Mbd3/Smad4/Tgfb2/Cby1/Zfpm2/Fadd/Hivep3/Homer1/Mapk14/S1pr1/Tgfbr1/Gpx1/Foxp2/Tsc1/Egr1/Acvr1/Gpcpd1/Dlg1/Sox8/Nfix/Mef2d/Col14a1/Rcan1/Zbtb18/Dner/Snw1/Foxc1/Cav2/Bmpr2/Adra1a	MUSCLE TISSUE DEVELOPMENT	GOBP	GO:0060537	66	0.333333
PHENOL-CONTAINING COMPOUND METABOLIC PROCESS%GOBP%GO:0018958	0.494505	0.877396	0.0461379	0.439685	0.999824	45	Slc16a2/Gpr37/Dbh/Atp2b2/Htr1a/Cpq/Maoa/Med1/Sncb/Rnf180/Tgfb2/Dao/Crym/Slc6a3/Grin2a/Tph2	PHENOL-CONTAINING COMPOUND METABOLIC PROCESS	GOBP	GO:0018958	16	0.355556
VISUAL PERCEPTION%GOBP%GO:0007601	0.495504	0.878875	0.0460458	0.43344	1.00204	59	Clic5/Rgs9/Rlbp1/Arr3/Crybb1/Gnat1/Rdh5/Cep250/Cln8/Rpgr/Bbs1/Lamb2/Pde6d/Reep6/Bbs2/Wfs1/Gabrr2/Sema5a	VISUAL PERCEPTION	GOBP	GO:0007601	18	0.305085
GONAD DEVELOPMENT%GOBP%GO:0008406	0.496503	0.878887	0.0459538	0.42142	1.00103	118	Gja1/Sfrp1/A2m/Pcyt1b/Hsd17b4/Casp2/Kit/Rhobtb3/Wnt4/Bcl2l2/Pde4d/Prdx4/Acvr2a/Agt/Sirt1/Bcl2l1/Cbl/Idh1/Ptprn/Vgf/Ctnna1/Flna/Rrm1/Wdr19	GONAD DEVELOPMENT	GOBP	GO:0008406	24	0.20339
INOSITOL METABOLISM%SMPDB%SMP0000011	0.496503	0.878887	0.0459538	0.46493	0.998082	18	Plcd3/Itpk1/Fig4	INOSITOL METABOLISM	SMPDB	SMP0000011	3	0.166667
OSTEOCLAST DIFFERENTIATION%GOBP%GO:0030316	0.496503	0.878887	0.0459538	0.445885	0.998777	34	Sfrp1/Farp2/Enpp1/Tf/Snx10/Cd81/Slc4a2/Fcer1g/Mapk14/Cd109/Gab2/Nfatc1	OSTEOCLAST DIFFERENTIATION	GOBP	GO:0030316	12	0.352941
POSITIVE REGULATION OF CYTOKINE-MEDIATED SIGNALING PATHWAY%GOBP%GO:0001961	0.496503	0.878887	0.0459538	0.455983	0.998625	23	Trim56/Trim41/Gas6/Ube2k/Med1/Cpne1/Fadd/Traf2	POSITIVE REGULATION OF CYTOKINE-MEDIATED SIGNALING PATHWAY	GOBP	GO:0001961	8	0.347826
RHOU GTPASE CYCLE%REACTOME DATABASE ID RELEASE 81%9013420	0.496503	0.878887	0.0459538	0.445473	0.997711	33	Vangl1/Arhgef7/Rhou/Nck1/Cltc/Peak1/Ptk2b/Nck2/Pak1/Pak3/Pard6a/Myo6/Sptan1/Stam/Sptbn1/Pak4	RHOU GTPASE CYCLE	REACTOME DATABASE ID RELEASE 81	9013420	16	0.484848
RNA POLYMERASE I TRANSCRIPTION INITIATION%REACTOME DATABASE ID RELEASE 81%73762	0.496503	0.878887	0.0459538	0.441605	0.994365	37	Polr1e/Ercc6/Kat2a/Rbbp4/Ccnh/Ehmt2/Gtf2h1/Mta2/Mbd3/Polr1a/Cdk7/Ercc2/Polr2k/Polr1d/Gatad2a/Hdac1/Taf1b/Ercc3/Polr1b	RNA POLYMERASE I TRANSCRIPTION INITIATION	REACTOME DATABASE ID RELEASE 81	73762	19	0.513514
ANTERIOR/POSTERIOR PATTERN SPECIFICATION%GOBP%GO:0009952	0.497502	0.879484	0.045862	0.425277	0.996868	85	Sfrp1/Wls/Sema3c/Epb41l5/Bmi1/Psen2/Kat2a/Acvr2a/Hipk1/Ep300/Pcgf2/Kdm6a/Plxna2/Tshz1/Psen1/Pofut1/Rbpj/Apc/Axin2/Arc/Smad4/Abi1/Tdrkh/Ssbp3/Tgfbr1/Frs2/Kif3a/Kdm2b/Smad2/Pcdh8/Foxc1/Bmpr2/Pbx1/Ldb1	ANTERIOR/POSTERIOR PATTERN SPECIFICATION	GOBP	GO:0009952	34	0.4
REGULATION OF CELL SIZE%GOBP%GO:0008361	0.497502	0.879484	0.045862	0.415248	0.997058	171	Bdnf/Rnf6/P2rx7/Sema7a/Rgma/Ndel1/Slc12a4/Cdk4/Sema3f/Cdh4/Sema3c/Ogt/Atp2b2/Dnm2/Map2/Ulk2/Trpc5/Ep300/L1cam/Ano6/Kdm6a/Rapgef3/Hdac6/Ntn1/Cln8/Ulk1/Sema6d/Deptor/Sema4b/Rpl4/Slit1/Actr3/Cln3/Ilk/Rab21/Abl1/Pak1/Plek/Epha7/Vav1/Akt1/Kiaa0319/Gdi1/Slc12a2/Abcb8/Tsc1/Shank3/Adnp/Dbn1/Mag/Sema5a/Ttc3/Wnk3/Aqp4/Crabp2/Prr16/Ttl/Sema3e/Slit2/Barhl2/Bmpr2/Oxsr1/Dip2b/Prkg2/Lrrc8a/Sema4d/Tnr/Wnk1/Ifrd1/Anxa7/Cdh1/Creb1/Xk/Dbnl/Vav2/Sema4f/Cyfip1/Sema3a/Gprc5b/Ahr/Map3k13/Stk39	REGULATION OF CELL SIZE	GOBP	GO:0008361	82	0.479532
REGULATION OF CENTROSOME DUPLICATION%GOBP%GO:0010824	0.497502	0.879484	0.045862	0.447492	0.998294	30	Tmem67/Kat2a/Sirt1/Spice1/Mdm1/Chmp1b1/Nubp1/Cdk5rap2/Chmp1a/Chmp4b/Nat10	REGULATION OF CENTROSOME DUPLICATION	GOBP	GO:0010824	11	0.366667
SELECTIVE AUTOPHAGY%REACTOME DATABASE ID RELEASE 81%9663891	0.497502	0.879484	0.045862	0.436853	0.994169	46	Plin3/Plin2/Tomm6/Hsf1/Prkag1/Hdac6/Ulk1/Dync1i2/Dynll1/Fundc1/Arl13b/Dync1h1/Map1lc3a/Dync1i1/Tomm40/Tomm22	SELECTIVE AUTOPHAGY	REACTOME DATABASE ID RELEASE 81	9663891	16	0.347826
NEGATIVE REGULATION OF EPITHELIAL CELL MIGRATION%GOBP%GO:0010633	0.498501	0.880371	0.0457704	0.441109	0.994303	38	Rgcc/Pfn2/Mmrn2/Adipor1/Cd63/Hrg/Serpinf1/Ptpn23/Itgb1bp1/Klf4/Coro1c/Krit1/Dcn/Pdcd10	NEGATIVE REGULATION OF EPITHELIAL CELL MIGRATION	GOBP	GO:0010633	14	0.368421
POSITIVE REGULATION OF NEURON MIGRATION%GOBP%GO:2001224	0.498501	0.880371	0.0457704	0.460547	0.996821	20	Ptprz1/Flna/Rapgef2/Mdk/Mapk8ip3/Znf609/Drd1/Pax6/Sema3a	POSITIVE REGULATION OF NEURON MIGRATION	GOBP	GO:2001224	9	0.45
UNTITLED%PANTHER PATHWAY%P00019	0.498501	0.880371	0.0457704	0.436808	0.994067	46	Akt2/Itpr2/Prkcb/Adcy5/Ednrb/Araf/Gna11/Mapk1/Akt1/Map2k1/Adcy8/Prkaca/Adcy7/Gnaq/Itpr3/Prkg2/Prkar2a/Itpr1/Adcy1	UNTITLED	PANTHER PATHWAY	P00019	19	0.413043
ACTIVATION OF BH3-ONLY PROTEINS%REACTOME%R-HSA-114452.5	0.4995	0.880672	0.045679	0.462422	0.992698	18	Akt2/Tfdp1/Dynll1/Ppp3cc/Ywhag/Akt1	ACTIVATION OF BH3-ONLY PROTEINS	REACTOME	R-HSA-114452.5	6	0.333333
EFFECTS OF PIP2 HYDROLYSIS%REACTOME DATABASE ID RELEASE 81%114508	0.4995	0.880672	0.045679	0.455354	0.997248	23	Itpr2/Dgkb/Dgka/Abhd12/Dagla/Itpr3/Itpr1/Dgki	EFFECTS OF PIP2 HYDROLYSIS	REACTOME DATABASE ID RELEASE 81	114508	8	0.347826
INORGANIC ANION TRANSMEMBRANE TRANSPORT%GOBP%GO:0098661	0.4995	0.880672	0.045679	0.428557	0.998496	73	Clic5/Slc20a1/Slc25a10/Slc12a4/Clic4/Slc1a3/Slc4a1/Clcn2/Slc26a1/Ano10/Glra3/Ano6/Slc4a2/Ano3/Ano1/Ttyh2/Ttyh1/Slc26a6/Slc12a2/Gabrr2/Gabrg2	INORGANIC ANION TRANSMEMBRANE TRANSPORT	GOBP	GO:0098661	21	0.287671
REGULATION OF ARF PROTEIN SIGNAL TRANSDUCTION%GOBP%GO:0032012	0.4995	0.880672	0.045679	0.462173	0.992164	18	Cyth3/Psd/Iqsec3/Map4k4/Arfgef1/Arfgef3/Grin2a	REGULATION OF ARF PROTEIN SIGNAL TRANSDUCTION	GOBP	GO:0032012	7	0.388889
REGULATION OF CALCIUM-MEDIATED SIGNALING%GOBP%GO:0050848	0.4995	0.880672	0.045679	0.435894	0.993799	47	Plcg2/Lrrk2/Slc8a2/Homer2/Fhl2/L1cam/Cdh13/Prnp/Rit2/Ppp3cc/Chp1/Tmem100/Rgn/Ca8/Rcan1/Ncam1/App/Lmcd1/Itpr1/Syk/Myh7b	REGULATION OF CALCIUM-MEDIATED SIGNALING	GOBP	GO:0050848	21	0.446809
CELLULAR RESPONSE TO AMINO ACID STARVATION%GOBP%GO:0034198	0.5005	0.881264	0.0455878	0.444729	0.996189	34	Depdc5/Rragc/Dap/Sesn3/Ulk1/Nprl3/Mapk1/Seh1l/Mios/Flcn/Map1lc3a/Wdr59/Slc38a2/Nprl2/Atxn3	CELLULAR RESPONSE TO AMINO ACID STARVATION	GOBP	GO:0034198	15	0.441176
EGF SIGNALLING PATHWAY%SMPDB%SMP0063810	0.5005	0.881264	0.0455878	0.460325	0.996341	20	Egfr/Grb2/Prkcb/Jak1/Map2k1/Stat6	EGF SIGNALLING PATHWAY	SMPDB	SMP0063810	6	0.3
INSULIN IGF PATHWAY-MITOGEN ACTIVATED PROTEIN KINASE KINASE MAP KINASE CASCADE%PANTHER PATHWAY%P00032	0.5005	0.881264	0.0455878	0.460329	0.996349	20	Igf1r/Rps6kb2/Mapk1/Rps6ka1/Igf2r/Rps6ka5/Map2k1/Map2k3	INSULIN IGF PATHWAY-MITOGEN ACTIVATED PROTEIN KINASE KINASE MAP KINASE CASCADE	PANTHER PATHWAY	P00032	8	0.4
REGULATION OF PRESYNAPSE ORGANIZATION%GOBP%GO:0099174	0.5005	0.881264	0.0455878	0.443714	0.994948	35	Lrrtm1/Farp1/Nrxn1/Lrfn5/Il1rap/Lrrtm3/Lrfn3/Mdga1/Slitrk5/Lrfn4/Gpc4/Nlgn1/App/Lrrc4b/Mdga2/Slitrk1/Slitrk2/Snap91	REGULATION OF PRESYNAPSE ORGANIZATION	GOBP	GO:0099174	18	0.514286
DNA GEOMETRIC CHANGE%GOBP%GO:0032392	0.501499	0.881562	0.0454968	0.442277	1.00034	40	Ruvbl1/Anxa1/Rfc5/Helb/Wrnip1/Pura/Dhx36/Rfc3/Rfc4/Chd1l/Xrcc5/Chd8/Ercc2/Mcm3/Ssbp1/Sub1/Ercc3/Supv3l1/Mcm4	DNA GEOMETRIC CHANGE	GOBP	GO:0032392	19	0.475
EMBRYONIC HEMOPOIESIS%GOBP%GO:0035162	0.501499	0.881562	0.0454968	0.46456	0.996776	17	Kit/Hscb/Smarca4/Med1/Tnrc6c/Sh2b3/Pbx1/Ldb1/Tgfbr2/Kat6a/Stk3	EMBRYONIC HEMOPOIESIS	GOBP	GO:0035162	11	0.647059
POSITIVE REGULATION OF POTASSIUM ION TRANSMEMBRANE TRANSPORT%GOBP%GO:1901381	0.501499	0.881562	0.0454968	0.464641	0.996949	17	Kcnc2/Atp1b3/Rgs7/Ano6/Flna/Wnk3/Wnk1/Wnk2/Kcne5/Atp1b1/Amigo1	POSITIVE REGULATION OF POTASSIUM ION TRANSMEMBRANE TRANSPORT	GOBP	GO:1901381	11	0.647059
REGULATION OF RAS FAMILY ACTIVATION%PATHWAY INTERACTION DATABASE NCI-NATURE CURATED DATA%REGULATION OF RAS FAMILY ACTIVATION	0.501499	0.881562	0.0454968	0.450718	0.997278	27	Rasgrf2/Grb2/Prkcb/Camk2b/Rabgef1	REGULATION OF RAS FAMILY ACTIVATION	PATHWAY INTERACTION DATABASE NCI-NATURE CURATED DATA	REGULATION OF RAS FAMILY ACTIVATION	5	0.185185
VESICLE TARGETING, TO, FROM OR WITHIN GOLGI%GOBP%GO:0048199	0.501499	0.881562	0.0454968	0.454897	0.996246	23	Klhl12/Trappc6a/Pef1/Sar1b/Trappc5	VESICLE TARGETING, TO, FROM OR WITHIN GOLGI	GOBP	GO:0048199	5	0.217391
CARBOHYDRATE TRANSMEMBRANE TRANSPORT%GOBP%GO:0034219	0.502498	0.88186	0.0454059	0.45287	0.99523	24	Sgcb/Enpp1/Slc2a1/Slc2a8/Mapk14/Slc45a1/Rab4b/Slc26a6/Slc27a1/Tsc1	CARBOHYDRATE TRANSMEMBRANE TRANSPORT	GOBP	GO:0034219	10	0.416667
INTERLEUKIN-1-MEDIATED SIGNALING PATHWAY%GOBP%GO:0070498	0.502498	0.88186	0.0454059	0.465961	0.994419	16	Myd88/Tnip2/Il1rap/Egr1/Rps6ka5/Irak4	INTERLEUKIN-1-MEDIATED SIGNALING PATHWAY	GOBP	GO:0070498	6	0.375
MULTICELLULAR ORGANISM GROWTH%GOBP%GO:0035264	0.502498	0.88186	0.0454059	0.424932	0.996749	89	Iap/Dhcr7/Ctc1/Clic4/Sik3/Ercc6/Pde4d/Kat2a/Icmt/Ankrd11/Cdkn1c/Enpp1/Ep300/Kdm6a/Gpd2/Smpd3/Tarbp2	MULTICELLULAR ORGANISM GROWTH	GOBP	GO:0035264	17	0.191011
NEGATIVE REGULATION OF CELL CYCLE PROCESS%GOBP%GO:0010948	0.502498	0.88186	0.0454059	0.419963	1.00202	136	Lyn/Rgcc/Hus1/Ccp110/Dtl/Casp2/Dtx3l/Tmem67/Ercc6/Grb14/C6.1al/Kat2a/Cradd/Tom1l2/Taok2/Apc/Jade1/Mdm1/Zfp36l2/Rbl2/Fgfr3/Zfp36l1/Cenpe/Nubp1/Cdk5rap3/Rad9a/Cdk5rap2/Tp53bp1/Inip/Vps4a/Cdkn2d/Zwint/Mapk14/Apbb3/Myo16/Chfr/Klf4/Ufl1/Clock/Acvr1/Dlg1/Atr/Ttk/Ints3/Prmt2/Ctdsp1/Tpr/Rad1/Rb1/Apbb1/Crlf3/Gigyf2/Kank2/Uimc1	NEGATIVE REGULATION OF CELL CYCLE PROCESS	GOBP	GO:0010948	54	0.397059
RIBOSE PHOSPHATE METABOLIC PROCESS%GOBP%GO:0019693	0.502498	0.88186	0.0454059	0.410939	0.999654	303	Pde9a/Crot/Gtpbp1/Aass/Ampd3/Upp1/Papss2/Acss2/Pde8a/Hkdc1/Far1/Pygl/Rpe/Uckl1/Hsd17b4/Pde10a/Ndufa1/Dpys/Nudt19/Acot2/Acaa2/Hmgcs2/Elovl5/Lrrk2/Pde4d/Nt5e/Adcy5/Pipox/Ak1/Htr2a/Acsm5/Atp2b2/Enpp1/Ndufa8/Bpgm/Mtatp6/Mcee/Ndufa3/Nudt5/Slc27a3/Hrh3/Suclg2/Dhtkd1/Entpd4/Pklr/Lipa/Acot1/Elovl4/Galk1/Rab23/Ak5/Gale/Acsl3/Uqcc3/Mtnd1/Khk/Ndufb10/Nudt11/Mpi/Dnajc30/Pde4c/Hk3/Uprt/Mtnd5/Nudt3/Sdhb/Ehhadh/Rhoq/Gmpr2/Ndufc2/Pgam2/Nme1/Ndufa12/Dpyd/Papss1/Ndufs8/Ak4/Rnaseh2b/Entpd1/Hmgcr/Gnai3/Elovl1/Foxk2/Fasn/Hmgcs1/Ndufs1	RIBOSE PHOSPHATE METABOLIC PROCESS	GOBP	GO:0019693	86	0.283828
APICAL JUNCTION ASSEMBLY%GOBP%GO:0043297	0.503497	0.882739	0.0453152	0.445681	0.995614	31	Ocln/Esam/Itgb1/Ctnna1/Cgn/Cldn11/Abi2/Cdh5/Wdr1/Rhoc/Dlg1/Actn4/Rab13	APICAL JUNCTION ASSEMBLY	GOBP	GO:0043297	13	0.419355
MICRORNAS IN CARDIOMYOCYTE HYPERTROPHY%WIKIPATHWAYS_20240310%WP1560%MUS MUSCULUS	0.503497	0.882739	0.0453152	0.431276	0.99438	57	Akt2/Mylk/Prkcb/Agt/Fzd2/Igf1r/Il6st/Camk2d/Cdk9/Mapk1/Pik3cd/Mapk14/Hdac4/Akt1/Map2k1/Ikbkb/Rcan1/Map2k3/Cdk7/Eif2b5/Nppb/Chuk	MICRORNAS IN CARDIOMYOCYTE HYPERTROPHY	WIKIPATHWAYS_20240310	WP1560	22	0.385965
PROTEIN DEPOLYMERIZATION%GOBP%GO:0051261	0.503497	0.882739	0.0453152	0.442943	0.993219	35	Gsn/Apc/Cltc/Dnajc6/Stmn3/Mical1/Wdr1/Vps4a	PROTEIN DEPOLYMERIZATION	GOBP	GO:0051261	8	0.228571
MORPHOGENESIS OF EMBRYONIC EPITHELIUM%GOBP%GO:0016331	0.504496	0.883907	0.0452247	0.421841	0.998058	106	Sfrp1/Aldh1a1/Cc2d2a/Rgma/Lama5/Casp8/Wnt4/Epb41l5/Sall1/Kat2a/Fzd2/Apaf1/Tgfb1i1/Kdm6a/Dvl3/Rab23/Glmn/Bbs4/Mks1/Aldh1a3/Slc39a12/Abl1/Tgfb2/Dlc1/Rala/Rps7/Cluap1/Sdc4/Jag2/Tsc1/Kdm2b/Shank3/Folr1/Sox8/Prkaca/Tctn1/Pcdh8/Enah/Deaf1/Casp3	MORPHOGENESIS OF EMBRYONIC EPITHELIUM	GOBP	GO:0016331	40	0.377358
REGULATION OF ATP-DEPENDENT ACTIVITY%GOBP%GO:0043462	0.504496	0.883907	0.0452247	0.463459	0.994413	17	Dnajb2/Tor1aip2/Hnrnpu/Vmp1/Rgn/Tsc1	REGULATION OF ATP-DEPENDENT ACTIVITY	GOBP	GO:0043462	6	0.352941
GLYCERALDEHYDE-3-PHOSPHATE METABOLIC PROCESS%GOBP%GO:0019682	0.505495	0.885073	0.0451344	0.465664	0.993786	16	Rpe/Slc25a10/Khk/Mdh2/Eno1/Gapdh/Shpk	GLYCERALDEHYDE-3-PHOSPHATE METABOLIC PROCESS	GOBP	GO:0019682	7	0.4375
'DE NOVO' PROTEIN FOLDING%GOBP%GO:0006458	0.506494	0.885073	0.0450443	0.447335	0.995451	29	Tor2a/Sdf2/Hspa1a/Dnajc2/Hspa13/Dnajb5/Hspa14/Hspa5/Tor1b	'DE NOVO' PROTEIN FOLDING	GOBP	GO:0006458	9	0.310345
POSITIVE REGULATION OF MITOTIC NUCLEAR DIVISION%GOBP%GO:0045840	0.506494	0.885073	0.0450443	0.456419	0.991866	21	Rgcc/Igf1r/Smpd3/Cenpe	POSITIVE REGULATION OF MITOTIC NUCLEAR DIVISION	GOBP	GO:0045840	4	0.190476
POSITIVE REGULATION OF VACUOLE ORGANIZATION%GOBP%GO:0044090	0.506494	0.885073	0.0450443	0.456517	0.992078	21	Snx7/Snx4/Pip4k2c/Ulk1/Ralb/Moap1/Atg2a/Pip4k2b/Rab3gap2/Pip4k2a/Snx30/Snx18/Ppp3cb	POSITIVE REGULATION OF VACUOLE ORGANIZATION	GOBP	GO:0044090	13	0.619048
REGULATION OF MRNA SPLICING, VIA SPLICEOSOME%GOBP%GO:0048024	0.506494	0.885073	0.0450443	0.423013	0.996142	96	Rbm8a/Srsf6/Rbpms/Smndc1/Rbm11/Rbm24/Tia1/Hnrnpu/Khdrbs2/Qki/Tra2a/Cirbp/Rbm4/Srsf10/Rbm15b/Ptbp1/C1qbp/Dyrk1a/Rbfox2/Snrnp70/Rnps1/Nsrp1/Celf3/Zbtb7a/Rbm10/Srsf9	REGULATION OF MRNA SPLICING, VIA SPLICEOSOME	GOBP	GO:0048024	26	0.270833
SPHINGOLIPID METABOLISM INTEGRATED PATHWAY %WIKIPATHWAYS_20240310%WP4690%MUS MUSCULUS	0.506494	0.885073	0.0450443	0.464741	0.991815	16	Ugt8/Kdsr/Degs1/Cers2/Asah1/Sptlc1	SPHINGOLIPID METABOLISM INTEGRATED PATHWAY	WIKIPATHWAYS_20240310	WP4690	6	0.375
SPHINGOLIPID METABOLISM OVERVIEW%WIKIPATHWAYS_20240310%WP4344%MUS MUSCULUS	0.506494	0.885073	0.0450443	0.464741	0.991815	16	Ugt8/Kdsr/Degs1/Cers2/Asah1/Sptlc1	SPHINGOLIPID METABOLISM OVERVIEW	WIKIPATHWAYS_20240310	WP4344	6	0.375
TOR SIGNALING%GOBP%GO:0031929	0.506494	0.885073	0.0450443	0.447299	0.995371	29	Lamtor3/Icmt/Mtm1/Sesn3/Lipa/Rps6kb2/Nprl3/Ccdc88a/Flcn/Lamtor1/Rps6kb1/Rictor/Fnip1/Tiprl/Mapkap1/Mfsd8/Larp1	TOR SIGNALING	GOBP	GO:0031929	17	0.586207
POSITIVE EPIGENETIC REGULATION OF RRNA EXPRESSION%REACTOME DATABASE ID RELEASE 81%5250913	0.507493	0.886236	0.0449543	0.441807	0.992497	36	Polr1e/Ercc6/Kat2a/Rbbp4/Ep300/Ehmt2/Mta2/Mbd3/Polr1a/Polr2k/Polr1d/Dek/Gatad2a/Hdac1/Taf1b/Polr1b	POSITIVE EPIGENETIC REGULATION OF RRNA EXPRESSION	REACTOME DATABASE ID RELEASE 81	5250913	16	0.444444
POSITIVE REGULATION OF SECRETION BY CELL%GOBP%GO:1903532	0.507493	0.886236	0.0449543	0.414121	1.00099	216	Gpld1/Aacs/Rgcc/Glul/Gja1/Grp/Cd38/P2rx7/Myrip/Egfr/Fgfr1/Wls/Rab27b/Prkcb/Sirt3/Crh/Acvr2a/Agt/Stxbp2/Arhgef7/Pcsk1/Sirt1/Ppia/Gna11/Bcl2l1/Vsnl1/Nucb2/Snx4/Ep300/Syt10/Rab7a/Trpm2/Arf1/Golph3/Syt7/Cacna1d/Trh/Smpd3/Ptbp1/Gpr158/Dynll1/Tardbp/Rab3d/Fcer1g/Smad4/Tgfb2/Ano1/Mif/Ptpn23/Vps4a/Sec24a/Sdc4/Apbb3/Ppid/Gab2/Pard6a/Mapk9/Sdcbp/Atp13a2/Slc12a2/Npy2r/Tmed10/Avp/Dab2/Myh9/S100a10/Cacna1h/Glp1r/Glud1/Adcy8/Stxbp5/Prkaca/Nlgn1/Cck/Gnaq/Stam/Tacr1/Lrrc8a/Pcp4/Itsn1/Anxa7/Apbb1/Tcf7l2/Itpr1/Syk/Creb1/Ier3ip1/Rab34/Chrm3/Hcfc1/Adcyap1	POSITIVE REGULATION OF SECRETION BY CELL	GOBP	GO:1903532	91	0.421296
CELLULAR RESPONSE TO OSMOTIC STRESS%GOBP%GO:0071470	0.508492	0.887397	0.0448645	0.445285	0.995342	32	Casp1/Relb/Rcsd1/Slc2a1/Zfp36l1/Lrrc8c/Atp1a1/Wnk3/Xrcc5/Casp3/Oxsr1/Prkg2/Wnk1/Trpv4	CELLULAR RESPONSE TO OSMOTIC STRESS	GOBP	GO:0071470	14	0.4375
DNA DAMAGE RECOGNITION IN GG-NER%REACTOME DATABASE ID RELEASE 81%5696394	0.508492	0.887397	0.0448645	0.448614	0.995251	28	Ruvbl1/Cetn2/Ino80c/Rad23b/Cops7b/Cops6/Actl6a/Cops7a/Cops4	DNA DAMAGE RECOGNITION IN GG-NER	REACTOME DATABASE ID RELEASE 81	5696394	9	0.321429
MATERNAL PLACENTA DEVELOPMENT%GOBP%GO:0001893	0.509491	0.888265	0.0447749	0.450502	0.995671	26	Gja1/Bsg/Ptgis/Ptn/Mapk1/Akt1/Ndrg3/Ash1l/Bmpr2/Cdh1	MATERNAL PLACENTA DEVELOPMENT	GOBP	GO:0001893	10	0.384615
ORGANELLE BIOGENESIS AND MAINTENANCE%REACTOME%R-HSA-1852241.7	0.509491	0.888265	0.0447749	0.414055	0.996935	190	Acss2/Cc2d2a/Ccp110/Idh2/B9d1/Tubb4b/Cetn2/Tmem67/Dync2li1/Tctn2/Sirt3/Mapre1/Traf3ip1/Ift22/Prkag1/Csnk1e/Tbl1x/Cep250/Bbs5/Apoo/Cep97/Hdac6/Carm1/Cys1/Bbs4/Mks1/Cct4/Tfb2m/Nr1d1/Esrra/Wdr19/Hdac3/Dync1i2/Dynll1/Med1/Bbs1/Unc119b/Tfb1m/Nphp1/Rab11fip3/Cdk5rap2/Alas1/Bbs9/Tubb4a/Arl13b/Arl6/Cluap1/Tctn3/Mapk14/Sdccag8/Chd9/Ppp2r1a/Ywhag/Pde6d/Kif3a/Sclt1/Ift80/Kif3b/Bbs2/Bbs7/Ahi1/Lztfl1/B9d2/Cep57/Dync1h1/Mef2d/Glud1	ORGANELLE BIOGENESIS AND MAINTENANCE	REACTOME	R-HSA-1852241.7	67	0.352632
RESPONSE TO GROWTH HORMONE%GOBP%GO:0060416	0.509491	0.888265	0.0447749	0.464439	0.991171	16	Hmgcs2/Jak1/Akt1/Ass1/Igfbp5/Stat5a/Stat6	RESPONSE TO GROWTH HORMONE	GOBP	GO:0060416	7	0.4375
INTRINSIC APOPTOTIC SIGNALING PATHWAY BY P53 CLASS MEDIATOR%GOBP%GO:0072332	0.51049	0.889123	0.0446854	0.445128	0.994991	32	Phlda3/Znf385b/Sirt1/Hipk1/Ep300/Tp53bp2	INTRINSIC APOPTOTIC SIGNALING PATHWAY BY P53 CLASS MEDIATOR	GOBP	GO:0072332	6	0.1875
NEGATIVE REGULATION OF COLD-INDUCED THERMOGENESIS%GOBP%GO:0120163	0.51049	0.889123	0.0446854	0.445804	0.992045	29	Aldh1a1/Id1/Qki/Rbpj/Nr1d1/Tle3/Flcn/Adipoq/Lnpep/Lama4	NEGATIVE REGULATION OF COLD-INDUCED THERMOGENESIS	GOBP	GO:0120163	10	0.344828
ALCOHOL CATABOLIC PROCESS%GOBP%GO:0046164	0.511489	0.889123	0.0445962	0.460178	0.991946	19	Aldh3b1/Aldh1a7/Gpd2/Nudt3/Adh1/Aldh1b1	ALCOHOL CATABOLIC PROCESS	GOBP	GO:0046164	6	0.315789
BASEMENT MEMBRANE ORGANIZATION%GOBP%GO:0071711	0.511489	0.889123	0.0445962	0.453613	0.993435	23	Ric8a/Lamb1/Itgb1/Col4a1/Cav1/Lamb2/Pomt2	BASEMENT MEMBRANE ORGANIZATION	GOBP	GO:0071711	7	0.304348
ESTABLISHMENT OF MONOPOLAR CELL POLARITY%GOBP%GO:0061162	0.511489	0.889123	0.0445962	0.464792	0.986233	15	Lama1/Ift20/Sh3bp1	ESTABLISHMENT OF MONOPOLAR CELL POLARITY	GOBP	GO:0061162	3	0.2
ESTABLISHMENT OR MAINTENANCE OF MONOPOLAR CELL POLARITY%GOBP%GO:0061339	0.511489	0.889123	0.0445962	0.464792	0.986233	15	Lama1/Ift20/Sh3bp1	ESTABLISHMENT OR MAINTENANCE OF MONOPOLAR CELL POLARITY	GOBP	GO:0061339	3	0.2
REGULATION OF EPITHELIAL CELL DIFFERENTIATION%GOBP%GO:0030856	0.511489	0.889123	0.0445962	0.428766	0.996887	70	Srsf6/Id1/Sall1/Cdkn1c/Frzb/Cav1/Apc/Spry2/Fgfr3/Zfp36l1/Med1/Spred2/Cdh5/Tgfb2/Cd109/Sox2/Tmem100/Tgfbr1/Ahi1/Stat5a	REGULATION OF EPITHELIAL CELL DIFFERENTIATION	GOBP	GO:0030856	20	0.285714
REGULATION OF NECROPTOTIC CELL DEATH%REACTOME DATABASE ID RELEASE 81%5675482	0.511489	0.889123	0.0445962	0.458677	0.984659	18	Casp8/Tradd/Ogt/Birc2/Fadd/Sdcbp	REGULATION OF NECROPTOTIC CELL DEATH	REACTOME DATABASE ID RELEASE 81	5675482	6	0.333333
RIPK1-MEDIATED REGULATED NECROSIS%REACTOME DATABASE ID RELEASE 81%5213460	0.511489	0.889123	0.0445962	0.458677	0.984659	18	Casp8/Tradd/Ogt/Birc2/Fadd/Sdcbp	RIPK1-MEDIATED REGULATED NECROSIS	REACTOME DATABASE ID RELEASE 81	5213460	6	0.333333
DIGESTIVE SYSTEM DEVELOPMENT%GOBP%GO:0055123	0.512488	0.890267	0.0445071	0.429983	0.995783	61	Sfrp1/Egfr/Wls/Kit/Epb41l5/Dchs1/Hmgcs2/Ednrb/Cdkn1c/Igf1r/Il6st/Wdr19/Fgfr3	DIGESTIVE SYSTEM DEVELOPMENT	GOBP	GO:0055123	13	0.213115
RIBONUCLEOTIDE METABOLIC PROCESS%GOBP%GO:0009259	0.512488	0.890267	0.0445071	0.410636	0.998006	293	Pde9a/Crot/Gtpbp1/Aass/Ampd3/Upp1/Papss2/Acss2/Pde8a/Hkdc1/Far1/Uckl1/Hsd17b4/Pde10a/Ndufa1/Dpys/Nudt19/Acot2/Acaa2/Hmgcs2/Elovl5/Lrrk2/Pde4d/Nt5e/Adcy5/Pipox/Ak1/Htr2a/Acsm5/Atp2b2/Enpp1/Ndufa8/Bpgm/Mtatp6/Mcee/Ndufa3/Nudt5/Slc27a3/Hrh3/Suclg2/Dhtkd1/Entpd4/Pklr/Lipa/Acot1/Elovl4/Galk1/Rab23/Ak5/Gale/Acsl3/Uqcc3/Mtnd1/Khk/Ndufb10/Nudt11/Mpi/Dnajc30/Pde4c/Hk3/Uprt/Mtnd5/Nudt3/Sdhb/Ehhadh/Rhoq/Gmpr2/Ndufc2/Pgam2/Nme1/Ndufa12/Dpyd/Papss1/Ndufs8/Ak4/Rnaseh2b/Entpd1/Hmgcr/Gnai3/Elovl1/Foxk2/Fasn/Hmgcs1/Ndufs1	RIBONUCLEOTIDE METABOLIC PROCESS	GOBP	GO:0009259	84	0.286689
CARGO RECOGNITION FOR CLATHRIN-MEDIATED ENDOCYTOSIS%REACTOME%R-HSA-8856825.5	0.513487	0.890267	0.0444181	0.426433	0.993688	74	Egfr/Ldlrap1/Reps1/Ubqln2/Tf/Cbl/Apob/Ap2m1/Cops7b/Cltc/Vamp2/Necap2/Tor1b/Ap2a1/Ap2s1/M6pr/Slc2a8/Cops6/Igf2r/Avp/Dab2/Fcho1/Eps15l1/Vamp4/Ldlr/Ap2a2/Cops7a/Stam/Tacr1/Itsn1/Cops4	CARGO RECOGNITION FOR CLATHRIN-MEDIATED ENDOCYTOSIS	REACTOME	R-HSA-8856825.5	31	0.418919
CELLULAR RESPONSE TO XENOBIOTIC STIMULUS%GOBP%GO:0071466	0.513487	0.890267	0.0444181	0.423568	0.992726	84	Gpld1/Crhbp/Aox1/Cyp2u1/Egfr/Gstp1/Mylk/Fmo5/Gstm2/Ehmt2/Gas6/Fmo1/Prnp/Gstt1	CELLULAR RESPONSE TO XENOBIOTIC STIMULUS	GOBP	GO:0071466	14	0.166667
MITOTIC G2/M TRANSITION CHECKPOINT%GOBP%GO:0044818	0.513487	0.890267	0.0444181	0.449514	0.991384	25	Hus1/Dtl/C6.1al/Taok2/Cdk5rap3/Inip/Chfr	MITOTIC G2/M TRANSITION CHECKPOINT	GOBP	GO:0044818	7	0.28
POSITIVE REGULATION OF CELL CYCLE G2/M PHASE TRANSITION%GOBP%GO:1902751	0.513487	0.890267	0.0444181	0.461529	0.990273	17	Dtl/Cdk4/Camk2d/Rrm1/Brd4/App/Pbx1	POSITIVE REGULATION OF CELL CYCLE G2/M PHASE TRANSITION	GOBP	GO:1902751	7	0.411765
RNA POLYMERASE I PROMOTER CLEARANCE%REACTOME DATABASE ID RELEASE 81%73854	0.513487	0.890267	0.0444181	0.439305	0.993614	40	Polr1e/Ercc6/Kat2a/Rbbp4/Ccnh/Ehmt2/Gtf2h1/Mta2/Mbd2/Mbd3/Polr1a/Cdk7/Ercc2/Polr2k/Polr1d/Gatad2a/Hdac1/Taf1b/Ercc3/Polr1b	RNA POLYMERASE I PROMOTER CLEARANCE	REACTOME DATABASE ID RELEASE 81	73854	20	0.5
RNA POLYMERASE I TRANSCRIPTION%REACTOME DATABASE ID RELEASE 81%73864	0.513487	0.890267	0.0444181	0.439305	0.993614	40	Polr1e/Ercc6/Kat2a/Rbbp4/Ccnh/Ehmt2/Gtf2h1/Mta2/Mbd2/Mbd3/Polr1a/Cdk7/Ercc2/Polr2k/Polr1d/Gatad2a/Hdac1/Taf1b/Ercc3/Polr1b	RNA POLYMERASE I TRANSCRIPTION	REACTOME DATABASE ID RELEASE 81	73864	20	0.5
LEFT/RIGHT PATTERN FORMATION%GOBP%GO:0060972	0.514486	0.891417	0.0443293	0.428983	0.996365	67	Gja1/Eng/Cc2d2a/Tmem67/Epb41l5/Dync2li1/Acvr2a/Tbc1d32/Psen1/Rbpj/Alg5/Mks1	LEFT/RIGHT PATTERN FORMATION	GOBP	GO:0060972	12	0.179104
PEPTIDE HORMONE PROCESSING%GOBP%GO:0016486	0.514486	0.891417	0.0443293	0.462914	0.987917	16	Yipf5/Pcsk1/Pcsk1n/Ece1	PEPTIDE HORMONE PROCESSING	GOBP	GO:0016486	4	0.25
DOPAMINE METABOLIC PROCESS%GOBP%GO:0042417	0.515485	0.891985	0.0442407	0.453189	0.992507	23	Gpr37/Dbh/Maoa/Sncb/Tgfb2/Dao/Slc6a3/Grin2a/Comt/Hprt1/Ddc	DOPAMINE METABOLIC PROCESS	GOBP	GO:0042417	11	0.478261
MUSCLE STRUCTURE DEVELOPMENT%GOBP%GO:0061061	0.515485	0.891985	0.0442407	0.410231	0.996913	291	Sgcd/Pdlim2/Eng/Casp1/Pkp2/Pdlim4/Kcnj8/Acadm/Lama5/Myl9/Pdlim5/Atp2a2/Megf10/Mylk/Mettl8/Wnt4/Kdm6b/Dock2/Ldha/Pdlim3/Cd9/Sgcb/Tmod3/Ednrb/Agt/Hnrnpu/Fzd2/Bin1/Myh11/Ift20/Lmod1/Sirt1/Itgb1/Qki/Tmod1/Mtm1/Ep300/Fhl2/Tgfb1i1/Cd81/Cav1/Vrk3/Myl6/Camk2d/Rbpj/Glmn/Klhl41/Smarca4/Myof/Dock1/Cntnap1/Fkbp1a/Mtss1/Med1/Speg/Prr14/Plekho1/Smad4/Tmod2/Wdr1/Tgfb2/Cby1/Dock5/Myt1/Zfpm2/Hivep3/Homer1/Mapk14/S1pr1/Akt1/Tgfbr1/Gpx1/Smyd3/Foxp2/Ass1/Tmod4/Znf609/Tsc1/Igfbp5/Egr1/Acvr1/Gpcpd1/Myh9/Sox8/Actn4/Nfix/Mef2d/Pdlim7/Rcan1/Zbtb18/Dner/Pld3/Snw1/Casp3/Frg1/Foxc1/Cav2/Cdh2/Adra1a	MUSCLE STRUCTURE DEVELOPMENT	GOBP	GO:0061061	99	0.340206
NUCLEOTIDE TRANSMEMBRANE TRANSPORT%GOBP%GO:1901679	0.515485	0.891985	0.0442407	0.4551	0.988998	21	Slc25a17/Slc35b2/Slc25a36/Lrrc8c/Slc25a32/Slc25a31/Slc25a4/Lrrc8b/Lrrc8a	NUCLEOTIDE TRANSMEMBRANE TRANSPORT	GOBP	GO:1901679	9	0.428571
RUNX2 REGULATES BONE DEVELOPMENT%REACTOME DATABASE ID RELEASE 81%8941326	0.515485	0.891985	0.0442407	0.460503	0.988071	17	Hdac6/Yes1/Hdac3/Mapk1/Abl1/Smad4/Hdac4/Satb2/Rb1/Ar	RUNX2 REGULATES BONE DEVELOPMENT	REACTOME DATABASE ID RELEASE 81	8941326	10	0.588235
DOWNSTREAM SIGNALING IN NAIVE CD8+ T CELLS%PATHWAY INTERACTION DATABASE NCI-NATURE CURATED DATA%DOWNSTREAM SIGNALING IN NAIVE CD8+ T CELLS	0.516484	0.892231	0.0441523	0.448434	0.989002	25	Prkcb/H2-Q10/Mapk1/Ifnar2/Nfatc1/Mapk9/Egr1/Map2k1	DOWNSTREAM SIGNALING IN NAIVE CD8+ T CELLS	PATHWAY INTERACTION DATABASE NCI-NATURE CURATED DATA	DOWNSTREAM SIGNALING IN NAIVE CD8+ T CELLS	8	0.32
NEGATIVE REGULATION OF INSULIN RECEPTOR SIGNALING PATHWAY%GOBP%GO:0046627	0.516484	0.892231	0.0441523	0.438659	0.988781	38	Ptprf/Prkcb/Grb14/Blvrb/Nucb2/Inppl1/Pip4k2c/Nck1/Rps6kb2/Ptprj/Grb7/Lonp1/Pid1/Pip4k2b	NEGATIVE REGULATION OF INSULIN RECEPTOR SIGNALING PATHWAY	GOBP	GO:0046627	14	0.368421
CELL FATE SPECIFICATION%GOBP%GO:0001708	0.517483	0.892231	0.044064	0.446213	0.989923	28	Psen2/Itgb1/Ehmt2/Psen1/Rbpj/Apc/Smad4/Sox2/Myt1l/Nfix	CELL FATE SPECIFICATION	GOBP	GO:0001708	10	0.357143
HAIR CELL DIFFERENTIATION%GOBP%GO:0035315	0.517483	0.892231	0.044064	0.446014	0.989483	28	Clic5/Fgfr1/Atp2b2/Tprn/Rbpj/Lamc1/Fgfr3/Jag2/Myo6/Ercc2/Slc4a7/Jag1/Sod1/Ercc3	HAIR CELL DIFFERENTIATION	GOBP	GO:0035315	14	0.5
INNERVATION%GOBP%GO:0060384	0.517483	0.892231	0.044064	0.452429	0.990842	23	Vcam1/Fbxo45/Ece1/Fgfr3/Serpine2	INNERVATION	GOBP	GO:0060384	5	0.217391
REGULATION OF CELLULAR PH%GOBP%GO:0030641	0.517483	0.892231	0.044064	0.430183	0.991475	56	Slc9a5/Tmem199/Clic4/Lrrk2/Slc4a1/Spns1/Rab7a/Ca2/Ccdc115/Slc4a2/Mapk1/Cln3/Dmxl2/Chp1/Slc26a6/Avp	REGULATION OF CELLULAR PH	GOBP	GO:0030641	16	0.285714
REGULATION OF CELLULAR RESPONSE TO GROWTH FACTOR STIMULUS%GOBP%GO:0090287	0.517483	0.892231	0.044064	0.414887	0.993839	155	Sfrp1/Eng/Rasl11b/Ptprf/Rgma/Mmrn2/Fgfr1/Wnt4/Prkcb/Tsc22d1/Rbbp4/Ogt/Sirt1/Ngfr/Itgb1/Dnm2/Cd63/Sostdc1/Ep300/Hrg/Tgfb1i1/Rbpj/Ulk1/Spry2/Myof/Aspn/Cd59a/Hspa5/Ilk/Spred2/Prkd2/Abl1/Smad4/Cdh5/Myo1c/Cd109/Axin1/Zbtb7a/Flcn/Vasn/Sdcbp/Folr1/Spry4/Smad2/Rnf111/Gipc1/Vwc2l/Itga3/Snw1/Fstl1/Cav2/Dcn/Tcf4/Crim1/Fam89b/Pdcd6/Bcl9l/Tcf7l2/Lats1	REGULATION OF CELLULAR RESPONSE TO GROWTH FACTOR STIMULUS	GOBP	GO:0090287	59	0.380645
SECRETION BY TISSUE%GOBP%GO:0032941	0.517483	0.892231	0.044064	0.459129	0.989686	19	Gja1/Enpp1/Adora1/Ano1/Aqp4/Chrm1/Map1lc3b/Chrm3/Ada/Prickle1/Celsr2/Aqp1/Atg7/Vamp8	SECRETION BY TISSUE	GOBP	GO:0032941	14	0.736842
TELENCEPHALON CELL MIGRATION%GOBP%GO:0022029	0.517483	0.892231	0.044064	0.433617	0.986026	45	Egfr/Ndel1/Fgfr1/Lrrk2/Dab1/Fbxo45/Psen1/Slit1/Arx/Arl13b/Mdga1/Sun1/Sun2/Slit2/Wdr47/Syne2/Tnr/Drd1/Pex13/Cdk5r2/Lrp8/Dcx	TELENCEPHALON CELL MIGRATION	GOBP	GO:0022029	22	0.488889
TRANSCRIPTION-COUPLED NUCLEOTIDE EXCISION REPAIR (TC-NER)%REACTOME%R-HSA-6781827.3	0.517483	0.892231	0.044064	0.429562	0.996675	63	Polk/Isy1/Rfc5/Ercc6/Ccnh/Ppie/Pole2/Cops7b/Gtf2h1/Xab2/Polr2c/Rfc3/Rpa2/Cops6/Rfc4/Cops7a/Ercc1/Cdk7/Ercc2/Polr2k/Cops4	TRANSCRIPTION-COUPLED NUCLEOTIDE EXCISION REPAIR (TC-NER)	REACTOME	R-HSA-6781827.3	21	0.333333
VACUOLAR ACIDIFICATION%GOBP%GO:0007035	0.517483	0.892231	0.044064	0.45479	0.984361	20	Tmem199/Clic4/Ccdc115/Cln3/Dmxl2	VACUOLAR ACIDIFICATION	GOBP	GO:0007035	5	0.25
CIRCADIAN CLOCK%REACTOME DATABASE ID RELEASE 81%400253	0.518482	0.892231	0.0439759	0.435271	0.98935	44	Cpt1a/Csnk1e/Sirt1/Tbl1x/Ep300/Rbm4/Carm1/Nr1d1/Rai1/Hdac3/Med1/Cul1/Chd9/Dbp/Clock/Avp/Ppp1ca/Mef2d	CIRCADIAN CLOCK	REACTOME DATABASE ID RELEASE 81	400253	18	0.409091
MEMBRANE DOCKING%GOBP%GO:0022406	0.518482	0.892231	0.0439759	0.425222	0.991451	75	Tprg1l/Atp2a2/Pex16/Rab27b/Ezr/Psen2/Vps18/Stxbp2/Stx3/Vmp1/Rab7a/Stx16/Rab3b/Vamp2/Rab3d/Cln3/Rab12/Plek/Chp1/Stxbp3/Snap29/Rab3c/Rims2	MEMBRANE DOCKING	GOBP	GO:0022406	23	0.306667
MRNA CATABOLIC PROCESS%GOBP%GO:0006402	0.518482	0.892231	0.0439759	0.421939	0.993613	96	Zhx2/Rbm8a/Gspt1/Dhx34/Ssb/Parn/Lsm5/Hspa1a/Tut1/Nudt16l1/Ptbp1/Zfp36l2/Zfp36l1/Nudt12/Exosc9/Rnps1/Gspt2/Cnot7/Rc3h1/Dxo/Rc3h2/Ythdf2/Exosc2/Pan3/Etf1/Lsm2/Magoh/Ncbp2/Eif3e/Cnot8/Mlh1/Mettl16/Xrn2/Mrto4/Supv3l1/Khsrp/Lsm1/Dcp1b/Gtpbp2/Ago3/Eif4a3/Smg7/Pelo/Cnot10/Hbs1l/Ncbp1/Edc4	MRNA CATABOLIC PROCESS	GOBP	GO:0006402	47	0.489583
NEGATIVE REGULATION OF CYTOSOLIC CALCIUM ION CONCENTRATION%GOBP%GO:0051481	0.518482	0.892231	0.0439759	0.459104	0.98507	17	Kcnk3/Npy1r/Il6st/Smpd3/Atp2b1/Oprm1	NEGATIVE REGULATION OF CYTOSOLIC CALCIUM ION CONCENTRATION	GOBP	GO:0051481	6	0.352941
NEGATIVE REGULATION OF POTASSIUM ION TRANSPORT%GOBP%GO:0043267	0.518482	0.892231	0.0439759	0.452174	0.990283	23	Grp/Vip/Htr2a/Bin1/Cav1/Ptk2b/Gnaq/Oxsr1/Agrn/Kcne5/Adcyap1/Stk39/Sumo1/Crbn/Nos3/Akap5	NEGATIVE REGULATION OF POTASSIUM ION TRANSPORT	GOBP	GO:0043267	16	0.695652
REGULATION OF STRESS FIBER ASSEMBLY%GOBP%GO:0051492	0.518482	0.892231	0.0439759	0.428023	0.993859	66	Rgcc/Pfn2/Pdlim4/Limch1/Fermt2/Wnt4/Arhgap6/Rapgef3/Cd47/Bbs4/Abl1/Pak1/Itgb1bp1/Kank3/Sdc4/S1pr1/Tgfbr1/Rhoc/Tsc1/S100a10/Tjp1/Serpinf2/Kank4/Tacr1/Coro2b/Ttc8/Kank2/Arap1/Bag4/Actg1	REGULATION OF STRESS FIBER ASSEMBLY	GOBP	GO:0051492	30	0.454545
ADAPTIVE IMMUNE SYSTEM%REACTOME DATABASE ID RELEASE 81%1280218	0.519481	0.892794	0.043888	0.407139	0.994936	418	Plcg2/Vcam1/Lyn/S100a1/Ctsh/Akt2/Itpr2/Ncf1/Sec61a1/Rnf6/Klhl13/Traf7/Kctd6/Them4/Ppp2r1b/Siglec1/Mrc1/Ptprc/Osbpl1a/Icam2/Fcgr1/Inpp5d/Cdc34/Anapc10/Dtx3l/Trim41/Sec61a2/Prkcb/Capza3/Sipa1/Ctsc/Actr1b/Fbxw2/Fbxw11/Ctsf/Tpp2/Ube2e1/Cblb/Ppia/Capza2/Itgb1/Dnm2/Psmb2/Lrrc41/Rnf34/Hectd2/Fbxl19/Myd88/Npdc1/Cd81/Ube2q2/Arf1/Sar1b/Ap1g1/Rapgef3/Ube2a/Ube2r2/Nck1/H2-Q10/Ap2m1/Ube3b/Fbxw7/Asb8/Psmb9/Glmn/Cltc/Psmb3/Pja1/Ncf4/Klhl41/Psma4/Tap1/Itgb2/Fkbp1a/Yes1/Ube2k/Rnf115/Cenpe/Anapc13/Asb3/Dync1i2/Dynll1/Hspa5/Kctd7/Rnf130/Ptprj/Pak1/Herc4/Pik3cd/Pak3/Ap2a1/Kif2a/Ap2s1/Fbxl8/Sec24a/Cul1/Vav1/Ppp2r1a/Psme4/Akt1/Pianp/Ap1s1/Kif3a/Nfatc1/Ufl1/Kif3b/Ubac1/Ube2g1/Psmd2/Mrc2/Cd14/Dync1h1/Capzb/Fbxl4/Lnpep/Ube2q1/Trim9/Ikbkb/Psmb10/Psma7/Rnf111/S100a8/Ube3d/Ap2a2/Dync1i1/Psmb7/Ppp2cb	ADAPTIVE IMMUNE SYSTEM	REACTOME DATABASE ID RELEASE 81	1280218	127	0.303828
FAS SIGNALING PATHWAY%PANTHER PATHWAY%P00020	0.519481	0.892794	0.043888	0.446768	0.988539	27	Gsn/Casp8/Capg/Apaf1/Fadd/Mapk9/Scin	FAS SIGNALING PATHWAY	PANTHER PATHWAY	P00020	7	0.259259
RESPONSE TO HEAT%GOBP%GO:0009408	0.519481	0.892794	0.043888	0.427679	0.99306	66	Lyn/Hmox1/Xylt1/Hsf1/Dhx36/Hspa1a/Scn2b/Trpm2/Myof/Rasa3/Ano1/Bag3/Akt1/Hsbp1/Gclc/Slc52a3/Slu7/Arpp21/Prkaca/Eif2b5/Tpr/Pdcd6/Trpv4/Hspb1/Sod1/Clpb/Atxn3/Lrp11	RESPONSE TO HEAT	GOBP	GO:0009408	28	0.424242
SYNTHESIS OF PA%REACTOME DATABASE ID RELEASE 81%1483166	0.519481	0.892794	0.043888	0.458233	0.9832	17	Pld1/Gpd2/Agpat3/Agpat5/Agpat4/Acp6/Pla2g4a/Gpam	SYNTHESIS OF PA	REACTOME DATABASE ID RELEASE 81	1483166	8	0.470588
AEROBIC ELECTRON TRANSPORT CHAIN%GOBP%GO:0019646	0.52048	0.893644	0.0438002	0.432884	0.992127	52	Bdnf/Uqcrq/Ndufa8/Uqcr10/mt-Co3/Cyc1/Uqcc3/Mtnd1/Cox4i2/Mtnd5/Sdhb/Mt-Cyb/Ndufc2/Cox7c/Ndufs8/Mtco1/Cox7a2/Ndufs1/Cox6a1/Uqcrc2/Uqcr11/Ndufs2	AEROBIC ELECTRON TRANSPORT CHAIN	GOBP	GO:0019646	22	0.423077
ATP SYNTHESIS COUPLED ELECTRON TRANSPORT%GOBP%GO:0042773	0.52048	0.893644	0.0438002	0.430089	0.994299	59	Bdnf/Uqcrq/Ndufa8/Uqcr10/Coa6/mt-Co3/Cyc1/Uqcc3/Mtnd1/Cox4i2/Mtnd5/Sdhb/Mt-Cyb/Ndufc2/Cox7c/Ndufs8/Mtco1/Cox7a2/Ndufs1/Mtch2/Ndufv3/Cox6a1/Dguok/Uqcrc2/Uqcr11/Ndufs2	ATP SYNTHESIS COUPLED ELECTRON TRANSPORT	GOBP	GO:0042773	26	0.440678
REGULATION OF INSULIN SECRETION INVOLVED IN CELLULAR RESPONSE TO GLUCOSE STIMULUS%GOBP%GO:0061178	0.52048	0.893644	0.0438002	0.430178	0.994505	59	Gpld1/Mup2/Adcy5/Crh/Stxbp4/Sirt1/Vsnl1/Cacna1d/Nr1d1/Dynll1/Mup1/Brsk2/Map4k4/Pde4c/Ano1/Myt1	REGULATION OF INSULIN SECRETION INVOLVED IN CELLULAR RESPONSE TO GLUCOSE STIMULUS	GOBP	GO:0061178	16	0.271186
NOD1 2 SIGNALING PATHWAY%REACTOME%R-HSA-168638.4	0.521479	0.89507	0.0437126	0.447045	0.98803	26	Casp1/Casp8/Casp2/Birc2/Tnfaip3/Mapk14/Ikbkb/Tab3/Chuk/Casp9	NOD1 2 SIGNALING PATHWAY	REACTOME	R-HSA-168638.4	10	0.384615
CXCR4 SIGNALING PATHWAY%SMPDB%SMP0064625	0.522478	0.895339	0.0436251	0.457594	0.981829	17	Crk/Mapk1/Ptk2b/Gnb1/Pxn/Gnai1/Map2k1/Gnaq	CXCR4 SIGNALING PATHWAY	SMPDB	SMP0064625	8	0.470588
LOCOMOTOR RHYTHM%GOBP%GO:0045475	0.522478	0.895339	0.0436251	0.46215	0.980627	15	Mup2/Mup1/Egr1/Ciart/Mapk10/Kcnd2	LOCOMOTOR RHYTHM	GOBP	GO:0045475	6	0.4
MICROTUBULE ORGANIZING CENTER LOCALIZATION%GOBP%GO:0061842	0.522478	0.895339	0.0436251	0.447316	0.986537	25	Ndel1/Ezr/Ift20/Plxna2/Nubp1/Sun1/Nin/Dlg1/Pard3b/Sun2/Syne2	MICROTUBULE ORGANIZING CENTER LOCALIZATION	GOBP	GO:0061842	11	0.44
NON-CANONICAL NF-KAPPAB SIGNAL TRANSDUCTION%GOBP%GO:0038061	0.522478	0.895339	0.0436251	0.460782	0.983365	16	Nfkb2/Relb/Chi3l1/Traf2/Akt1/Tab3/Amfr	NON-CANONICAL NF-KAPPAB SIGNAL TRANSDUCTION	GOBP	GO:0038061	7	0.4375
POSITIVE REGULATION BY HOST OF VIRAL PROCESS%GOBP%GO:0044794	0.522478	0.895339	0.0436251	0.460734	0.983263	16	Stom/Zdhhc9/Ythdc2/Zfyve1/Nucks1/Igf2r/Cav2/Pik3c3/Zdhhc20/Csf1r	POSITIVE REGULATION BY HOST OF VIRAL PROCESS	GOBP	GO:0044794	10	0.625
L-ALPHA-AMINO ACID TRANSMEMBRANE TRANSPORT%GOBP%GO:1902475	0.523477	0.896184	0.0435378	0.431939	0.986281	49	Slc7a11/Slc7a2/Slc1a3/Slc15a4/Psen1/Cln8/Slc43a2/Slc25a26/Slc3a2/Cln3/Slc25a15/Slc38a9/Ttyh2/Ttyh1/Slc7a1/Epm2a/Slc25a12/Slc38a10/Slc7a3	L-ALPHA-AMINO ACID TRANSMEMBRANE TRANSPORT	GOBP	GO:1902475	19	0.387755
POSITIVE REGULATION OF MICROTUBULE POLYMERIZATION OR DEPOLYMERIZATION%GOBP%GO:0031112	0.523477	0.896184	0.0435378	0.443146	0.98613	29	Mapre1/Hspa1a/Cav1/Htr1a/Apc/Clip1/Rps3/Pak1/Cdk5rap2/Slain1/Trpv4/Stmn2/Pde4dip	POSITIVE REGULATION OF MICROTUBULE POLYMERIZATION OR DEPOLYMERIZATION	GOBP	GO:0031112	13	0.448276
PROTEIN TARGETING%GOBP%GO:0006605	0.523477	0.896184	0.0435378	0.411763	0.990526	183	Grpel2/Ncf1/Sec61a1/Zdhhc9/Zdhhc22/Clu/Pex16/Micall1/Sec61a2/Timm17a/Yif1b/Rhod/Stxbp4/Vps37d/Hacl1/Cacnb1/Sec63/Herpud1/Rab7a/Get4/Nacad/Pex7/Vps51/Aifm1/Hspa5/Rabgef1/Adora1/Sec62/Zfand6/Hap1/Cacng3/Srp14/Tram1l1/M6pr/Timm22/Vps4a/Arl6/Pmpca/Vps53/Myo1c/Trak1/Ywhag/Srp9/Chmp4b/Srp19/Mterf4/Vps37c/Folr1/Myo6/Mff/Bag6/Pan3/Zfand2a/Glp1r/Mtch2/Ap3d1/Gipc1/Gbp5/Tomm40/Gga3/Golga7/Nlgn1/Tomm22/Timm50/Sec61b	PROTEIN TARGETING	GOBP	GO:0006605	65	0.355191
G1/S TRANSITION OF MITOTIC CELL CYCLE%GOBP%GO:0000082	0.524476	0.897027	0.0434507	0.440689	0.987139	34	Rgcc/Cdk4/E2f3/Itgb1/Rhou/Camk2d/Camk2b/Pim2/Nfatc1/Rps6kb1/Rb1/Lats1/Taf10	G1/S TRANSITION OF MITOTIC CELL CYCLE	GOBP	GO:0000082	13	0.382353
NEGATIVE REGULATION OF MOLECULAR FUNCTION%GOBP%GO:0044092	0.524476	0.897027	0.0434507	0.413147	0.991747	167	Lyn/Crhbp/Grp/Uri1/Ptprf/Ptprc/Gstp1/Cactin/Spock1/Psen2/Pura/Hnrnpu/Ephb2/Bin1/Ptgis/Med13/Nckap1l/Sh3bp4/Sirt1/Abca2/Ppia/Rnf34/Paxip1/Psen1/Rffl/Apc/Sh3bp5/Flna/Tnfaip3/Smcr8/Gas6/Prnp/Rwdd3/Cdk5rap3/Mical1/Fetub/Ptprj/Commd1/Rgs14/Itgb1bp1/Arfgef1/Chp1/Adipoq/Akt1/Ufl1/Otulin	NEGATIVE REGULATION OF MOLECULAR FUNCTION	GOBP	GO:0044092	46	0.275449
NEPHRON EPITHELIUM DEVELOPMENT%GOBP%GO:0072009	0.524476	0.897027	0.0434507	0.432352	0.990909	52	Lama5/Magi2/Cd44/Wnt4/Dchs1/Sall1/Gzf1/Ednrb/Agt/Cd34/Mtss1/Ilk/Lamb2/Smad4/Dlg1/Tmem59l/Sox8/Glcci1/Foxc1/Pbx1/Myo1e	NEPHRON EPITHELIUM DEVELOPMENT	GOBP	GO:0072009	21	0.403846
FAT CELL DIFFERENTIATION%GOBP%GO:0045444	0.525475	0.898446	0.0433637	0.423349	0.989876	81	Aldh6a1/Kcnj8/Mettl8/Itga6/Tmem120b/Sirt1/Enpp1/Tbl1x/Ep300/Tgfb1i1/Bbs4/Lrrc8c/Med1/Bbs1/Cby1/Bbs9/Zfpm2/Rarres2/Arl6/Senp2/Tmem120a/Gdf10/Zbtb7a/Adipoq/Gpx1/Klf4/Bbs2/Bbs7/Sox8/Lama4	FAT CELL DIFFERENTIATION	GOBP	GO:0045444	30	0.37037
LIPOPROTEIN BIOSYNTHETIC PROCESS%GOBP%GO:0042158	0.527473	0.899547	0.0431902	0.43603	0.987519	41	Glul/Pigt/Zdhhc9/Lcat/Porcn/Apob/Pyurf/Gpaa1/Pigk/Nmt2/Ppm1b/Pigb/Golga7/Abca1/Dpm1/Slc30a5/Zdhhc14/Zdhhc2/Zdhhc20	LIPOPROTEIN BIOSYNTHETIC PROCESS	GOBP	GO:0042158	19	0.463415
MESENCHYME DEVELOPMENT%GOBP%GO:0060485	0.527473	0.899547	0.0431902	0.415825	0.992874	138	Gja1/Sfrp1/Eng/Acta2/Klhl12/Sema7a/Lama5/Fgfr1/Sema3f/Sema3c/Wnt4/Epb41l5/Dchs1/Rbm24/Nolc1/Ednrb/Pef1/Trip10/Frzb/Radil/Rbpj/Flna/Sema6d/Sema4b/Zfp36l1/Mapk1/Tapt1/Dact3/Epha3/Smad4/Tgfb2/Rps7/Tmem100/Tgfbr1/Nfatc1/Acvr1/Timp3/Folr1/Sema5a/Sox8/Smad2/Ncam1/Sema3e/Coro1c/Foxc1/Bmpr2/Cdh2/Tgfbr2/Pdcd6/Sema4d/Pax6	MESENCHYME DEVELOPMENT	GOBP	GO:0060485	51	0.369565
MYD88:MAL(TIRAP) CASCADE INITIATED ON PLASMA MEMBRANE%REACTOME%R-HSA-166058.5	0.527473	0.899547	0.0431902	0.424916	0.990153	74	S100a1/Dusp7/Ppp2r1b/Casp8/Nfkb2/Fbxw11/Usp14/Myd88/Tnip2/Vrk3/Nlrx1/Mapk1/Cul1/Rps6ka1/Mapk14/Ppp2r1a/Mapk9/Cd14/Rps6ka5/Map2k1/Nkiras1/Ikbkb/S100a8/Map2k3/Ppp2cb/Lrrc14/App/Tab3/Irak4	MYD88:MAL(TIRAP) CASCADE INITIATED ON PLASMA MEMBRANE	REACTOME	R-HSA-166058.5	29	0.391892
NEUROTROPHIN SIGNALING PATHWAY%GOBP%GO:0038179	0.527473	0.899547	0.0431902	0.449647	0.98475	23	Bdnf/Magi2/Rapgef2/Hap1/Ndn	NEUROTROPHIN SIGNALING PATHWAY	GOBP	GO:0038179	5	0.217391
RESPONSE TO MINERALOCORTICOID%GOBP%GO:0051385	0.527473	0.899547	0.0431902	0.452688	0.979812	20	Asns/Crh/Hdac6/Trh/Aifm1/Maob/Comt/Ace/Stk39/Pf4/Ran/Nr3c2/Rpl27	RESPONSE TO MINERALOCORTICOID	GOBP	GO:0051385	13	0.65
TOLL LIKE RECEPTOR 2 (TLR2) CASCADE%REACTOME%R-HSA-181438.3	0.527473	0.899547	0.0431902	0.424916	0.990153	74	S100a1/Dusp7/Ppp2r1b/Casp8/Nfkb2/Fbxw11/Usp14/Myd88/Tnip2/Vrk3/Nlrx1/Mapk1/Cul1/Rps6ka1/Mapk14/Ppp2r1a/Mapk9/Cd14/Rps6ka5/Map2k1/Nkiras1/Ikbkb/S100a8/Map2k3/Ppp2cb/Lrrc14/App/Tab3/Irak4	TOLL LIKE RECEPTOR 2 (TLR2) CASCADE	REACTOME	R-HSA-181438.3	29	0.391892
TOLL LIKE RECEPTOR TLR1:TLR2 CASCADE%REACTOME%R-HSA-168179.3	0.527473	0.899547	0.0431902	0.424916	0.990153	74	S100a1/Dusp7/Ppp2r1b/Casp8/Nfkb2/Fbxw11/Usp14/Myd88/Tnip2/Vrk3/Nlrx1/Mapk1/Cul1/Rps6ka1/Mapk14/Ppp2r1a/Mapk9/Cd14/Rps6ka5/Map2k1/Nkiras1/Ikbkb/S100a8/Map2k3/Ppp2cb/Lrrc14/App/Tab3/Irak4	TOLL LIKE RECEPTOR TLR1:TLR2 CASCADE	REACTOME	R-HSA-168179.3	29	0.391892
TOLL LIKE RECEPTOR TLR6:TLR2 CASCADE%REACTOME%R-HSA-168188.3	0.527473	0.899547	0.0431902	0.424916	0.990153	74	S100a1/Dusp7/Ppp2r1b/Casp8/Nfkb2/Fbxw11/Usp14/Myd88/Tnip2/Vrk3/Nlrx1/Mapk1/Cul1/Rps6ka1/Mapk14/Ppp2r1a/Mapk9/Cd14/Rps6ka5/Map2k1/Nkiras1/Ikbkb/S100a8/Map2k3/Ppp2cb/Lrrc14/App/Tab3/Irak4	TOLL LIKE RECEPTOR TLR6:TLR2 CASCADE	REACTOME	R-HSA-168188.3	29	0.391892
TRANSCRIPTION BY RNA POLYMERASE I%GOBP%GO:0006360	0.528472	0.900962	0.0431037	0.448771	0.980939	22	Polr1e/Ercc6/Spty2d1/Gtf2h1/Smarcb1/Polr1a/Ercc2/Polr2k/Polr1d/Taf1b/Ercc3/Polr1b	TRANSCRIPTION BY RNA POLYMERASE I	GOBP	GO:0006360	12	0.545455
GM-CSF%IOB%GM-CSF	0.529471	0.901508	0.0430173	0.428559	0.987732	56	Lyn/Ptprc/Hck/Grb2/Ezr/Cbl/Slc2a1/Yes1/Mapk1/Pxn/Mapk14/Vav1/Akt1/Mapk9/Stat5a/Map2k1/Ikbkb/Map2k3/Sptan1/Stam/Chuk/Syk/Creb1	GM-CSF	IOB	GM-CSF	23	0.410714
PERIPHERAL NERVOUS SYSTEM DEVELOPMENT%GOBP%GO:0007422	0.529471	0.901508	0.0430173	0.430496	0.987966	53	Bdnf/Akt2/Fa2h/Grb2/Ednrb/Agt/Lgi4/Nab1/Itgb4/Cntnap1/Mapk1/Ilk/Lamb2/Akt1/Prx/Map2k1/Sox8/Sirt2/Lama2	PERIPHERAL NERVOUS SYSTEM DEVELOPMENT	GOBP	GO:0007422	19	0.358491
POSITIVE REGULATION OF BLOOD COAGULATION%GOBP%GO:0030194	0.529471	0.901508	0.0430173	0.458858	0.979259	16	Vwf/Dmtn/Hrg/St3gal4/F12/Serpinf2	POSITIVE REGULATION OF BLOOD COAGULATION	GOBP	GO:0030194	6	0.375
POSITIVE REGULATION OF HEMOSTASIS%GOBP%GO:1900048	0.529471	0.901508	0.0430173	0.458858	0.979259	16	Vwf/Dmtn/Hrg/St3gal4/F12/Serpinf2	POSITIVE REGULATION OF HEMOSTASIS	GOBP	GO:1900048	6	0.375
NEGATIVE REGULATION OF CELL CYCLE PHASE TRANSITION%GOBP%GO:1901988	0.531469	0.904041	0.0428451	0.418167	0.990131	110	Lyn/Rgcc/Hus1/Dtl/Casp2/Dtx3l/Ercc6/C6.1al/Cradd/Taok2/Apc/Jade1/Zfp36l2/Rbl2/Zfp36l1/Cenpe/Cdk5rap3/Rad9a/Tp53bp1/Inip/Vps4a/Cdkn2d/Zwint/Mapk14/Apbb3/Myo16/Chfr/Klf4/Ufl1/Clock/Acvr1/Dlg1/Atr/Ttk/Ints3/Prmt2/Ctdsp1/Tpr/Rad1/Rb1/Apbb1/Crlf3/Gigyf2/Kank2/Uimc1	NEGATIVE REGULATION OF CELL CYCLE PHASE TRANSITION	GOBP	GO:1901988	45	0.409091
REGULATION OF FILOPODIUM ASSEMBLY%GOBP%GO:0051489	0.531469	0.904041	0.0428451	0.431832	0.981532	44	Gap43/Wasl/Ephb2/Dmtn/Trpm2/Actr3/Cln3/Rala/Rhoq/Tgfbr1/Ppp1r16b/Dbn1/Capzb/Nlgn1/Agrn/Mien1/Arap1/Palm	REGULATION OF FILOPODIUM ASSEMBLY	GOBP	GO:0051489	18	0.409091
REGULATION OF TP53 ACTIVITY THROUGH PHOSPHORYLATION%REACTOME%R-HSA-6804756.4	0.531469	0.904041	0.0428451	0.429843	0.981495	49	Hus1/Rfc5/Prkag1/Hipk1/Nuak1/Rfc3/Taf12/Rad9a/Mapk14/Rpa2/Pin1/Taf1/Rfc4	REGULATION OF TP53 ACTIVITY THROUGH PHOSPHORYLATION	REACTOME	R-HSA-6804756.4	13	0.265306
BICELLULAR TIGHT JUNCTION ASSEMBLY%GOBP%GO:0070830	0.532468	0.904871	0.0427591	0.447365	0.977864	22	Ocln/Esam/Itgb1/Cgn/Cldn11/Cdh5/Dlg1/Actn4/Rab13	BICELLULAR TIGHT JUNCTION ASSEMBLY	GOBP	GO:0070830	9	0.409091
CELLULAR HOMEOSTASIS%GOBP%GO:0019725	0.532468	0.904871	0.0427591	0.406569	0.994127	447	Vcam1/Slc7a11/Aacs/Zbtb20/Glul/Pygm/Slc30a10/Atp13a5/Steap3/Hkdc1/Fxyd1/Prdx6/Gjb6/Micu2/P2rx7/Micu3/Slc9a5/Hmox1/Cx3cl1/Apoc3/Tmem199/Slc12a4/Atp2a2/Clic4/Slc1a3/Npy/Marcksl1/Prkcb/Psen2/Lrrk2/Slc4a1/Prdx4/Slc24a3/Stim2/Atp1b3/Mink1/Agt/Spns1/Htr2a/Rhot2/Ogt/Atp2b2/Npy1r/Serpinb1a/Sirt1/Enpp1/Ngfr/Tf/Rab11fip2/Ptprn2/Nucb2/Kcnj11/Slc8a2/Cartpt/Trpc5/Mtm1/Ptprn/Herpud1/Snx10/Rab7a/Ormdl3/Igf1r/Clstn1/Arf1/Cav1/Ano6/Ca2/Rbm4/Ccdc115/Psen1/Cacna1d/Camk2d/Cox19/Fbxw7/Apc/Micu1/Gclm/Slc4a2/Nr1d1/Gas6/Txn/Prnp/Ube2k/Mapk1/Serpinf1/Kcnh1/Cln3/Adora1/Smdt1/Nubp1/Kctd7/Smad4/Commd1/Bak1/Cdh5/Hk3/Bag3/Grm2/Myt1/Erc2/Txn2/Atp1a1/Efhc1/Dmxl2/Atp2b1/Chp1/Atox1/Atp6v1g2/Stxbp3/Calb2/Atp7b/Gpx1/Nucks1/Atp6v1f/Slc30a9/Slc26a6/Atp13a2/Socs6/Slc12a2/Rgn/Abcb8/Wfs1/Gclc/Avp/Shank3/Adnp/Ckb/Foxk2/Ube2s	CELLULAR HOMEOSTASIS	GOBP	GO:0019725	129	0.288591
NEGATIVE REGULATION OF LYMPHOCYTE DIFFERENTIATION%GOBP%GO:0045620	0.532468	0.904871	0.0427591	0.447452	0.978055	22	Sfrp1/Anxa1/Cd44/Slc4a2/Mdk/Rc3h1/Rc3h2	NEGATIVE REGULATION OF LYMPHOCYTE DIFFERENTIATION	GOBP	GO:0045620	7	0.318182
NEGATIVE REGULATION OF PROTEIN MODIFICATION PROCESS%GOBP%GO:0031400	0.533467	0.906279	0.0426734	0.410566	0.993542	227	Lyn/Sfrp1/Fxyd1/Ptpn13/Swap70/Ocln/Cadm1/Ptprc/Gstp1/Prmt3/Cactin/Psen2/Lrrk2/Pde4d/Sirt3/Gps2/Traf3ip1/Ephb2/Ogt/Nckap1l/Sirt1/Ppia/Dmtn/Il18/Isg15/Cav1/Hdac6/Ppp4c/Psen1/Bex4/Nck1/Apc/Sh3bp5/Tnfaip3/Hmg20a/Spry2/Gbp4/Smcr8/Hhatl/Snta1/Prnp/Bex2/Tardbp/Rabgef1/Nck2/Cdk5rap3/Mical1/Spred2/Rps3/Ptprj/Bak1/Akap1/Rgs14/Itgb1bp1/Cd109/Chp1/Flcn/Adipoq/Akt1/Pard6a/Ufl1/Rgn/Gclc/Epm2a/Adnp/Ppp1r16b	NEGATIVE REGULATION OF PROTEIN MODIFICATION PROCESS	GOBP	GO:0031400	66	0.290749
EMBRYO IMPLANTATION%GOBP%GO:0007566	0.534466	0.906527	0.0425878	0.444626	0.980604	25	Bsg/Ptgis/Lamb1/Vmp1/Itgb4/Ube2q1/Atr/Aplf/Cdh1/Arid1a/Sod1/Polr1b/Mug1	EMBRYO IMPLANTATION	GOBP	GO:0007566	13	0.52
POSITIVE REGULATION OF NEURON DIFFERENTIATION%GOBP%GO:0045666	0.534466	0.906527	0.0425878	0.427558	0.985423	56	Bdnf/Brinp3/Fgfr1/Sall1/Brinp2/Ngfr/Itgb1/Dab1/Trpc5/Zc4h2/Actr3/Mapk8ip3/Cpne1/Cyb5d2/Sox2/Vwc2l/Mmd2/Tcf4/Pcp4/Pax6/Bend6	POSITIVE REGULATION OF NEURON DIFFERENTIATION	GOBP	GO:0045666	21	0.375
POST-EMBRYONIC DEVELOPMENT%GOBP%GO:0009791	0.534466	0.906527	0.0425878	0.424186	0.990945	77	Dhcr7/Acadm/Sema3c/Kat8/Enpp1/Inppl1/Apob/Psen1/Grcc10/Abl1/Ndn/Bak1/Myt1/Mapk8ip3/Tgfbr1/Foxp2/Klf4/Rc3h2/Igf2r/Gabrg2/Smad2/Aldh5a1/Flt1/Ercc1/Ash1l/Gnaq/Zfx/Ercc2/Myo1e/Tcf7l2/Gigyf2/Flt3/Itpr1/Vps54	POST-EMBRYONIC DEVELOPMENT	GOBP	GO:0009791	34	0.441558
REGULATION OF TUMOR NECROSIS FACTOR-MEDIATED SIGNALING PATHWAY%GOBP%GO:0010803	0.534466	0.906527	0.0425878	0.440264	0.976727	28	Gps2/Hipk1/Rffl/Gas6/Ube2k/Sharpin/Cpne1/Traf2/Adipoq/Otulin/Nkiras1/Ppp2cb/Spata2/Syk/Ripk1	REGULATION OF TUMOR NECROSIS FACTOR-MEDIATED SIGNALING PATHWAY	GOBP	GO:0010803	15	0.535714
SARS-COV-1 ACTIVATES MODULATES INNATE IMMUNE RESPONSES%REACTOME%R-HSA-9692916.2	0.534466	0.906527	0.0425878	0.445309	0.978615	24	Casp1/Ppia/Rcan3/Sike1/Fkbp1a	SARS-COV-1 ACTIVATES MODULATES INNATE IMMUNE RESPONSES	REACTOME	R-HSA-9692916.2	5	0.208333
GABA-B_RECEPTOR_II_SIGNALING%PANTHER PATHWAY%P05731	0.535465	0.906775	0.0425023	0.439913	0.981386	30	Adcy5/Gngt2/Gng4/Gnb4/Gnb2/Gnb1/Gnai1/Gnai3/Gng3/Gng11/Adcy8/Prkaca/Adcy7/Prkar2a/Kcnj3/Adcy1/Prkar1b/Cacna1a/Gng7/Cacna1b	GABA-B_RECEPTOR_II_SIGNALING	PANTHER PATHWAY	P05731	20	0.666667
POSITIVE REGULATION OF CYTOKINESIS%GOBP%GO:0032467	0.535465	0.906775	0.0425023	0.454239	0.974632	17	Igf1r/Cenpv/Kif3b/Poldip2/Gipc1/Wnk1/Pkp4/Cspp1/Pkn2	POSITIVE REGULATION OF CYTOKINESIS	GOBP	GO:0032467	9	0.529412
RETINOL METABOLISM%SMPDB%SMP0000074	0.535465	0.906775	0.0425023	0.454548	0.975294	17	Aldh1a1/Pdia6/Hspa5/Dhrs3/Pdia4/Sdf2l1	RETINOL METABOLISM	SMPDB	SMP0000074	6	0.352941
RMTS METHYLATE HISTONE ARGININES%REACTOME%R-HSA-3214858.4	0.535465	0.906775	0.0425023	0.439763	0.975615	28	Smarce1/Cdk4/Prmt3/Carm1/Smarca4/Smarcb1/Actl6a/Smarcc1/Wdr77/Actl6b	RMTS METHYLATE HISTONE ARGININES	REACTOME	R-HSA-3214858.4	10	0.357143
VITAMIN A DEFICIENCY%SMPDB%SMP0000336	0.535465	0.906775	0.0425023	0.454548	0.975294	17	Aldh1a1/Pdia6/Hspa5/Dhrs3/Pdia4/Sdf2l1	VITAMIN A DEFICIENCY	SMPDB	SMP0000336	6	0.352941
POTASSIUM ION TRANSMEMBRANE TRANSPORT%GOBP%GO:0071805	0.536464	0.907888	0.042417	0.417855	0.986508	101	Kcnj8/Kcnh2/Slc9a5/Slc12a4/Kcnf1/Kcnc2/Kcnj16/Slc1a3/Tmem38a/Ghitm/Slc24a3/Atp1b3/Kcnk3/Kcns2/Kcnj11/Kcnk4/Kcnn3/Kcnc4/Kcnab1/Kcnk2/Kcnh1/Kcna2/Kcnj9/Hcn4/Tmem38b/Atp1a1/Kcnc3/Slc12a2/Abcb8/Kcnj6/Atp1a4/Kcnn2/Kcna6/Kcnj12/Kcnab3/Kcnh3/Kcna3/Kcnj3/Kcne5/Atp1a2/Kcnip4/Slc9a8/Kcnip3/Kcnd2/Kcnd1/Kcnj4/Kcnk1/Atp1b1	POTASSIUM ION TRANSMEMBRANE TRANSPORT	GOBP	GO:0071805	48	0.475248
SARS-COV-1-HOST INTERACTIONS%REACTOME DATABASE ID RELEASE 81%9692914	0.536464	0.907888	0.042417	0.427784	0.988969	59	Casp1/Sp1/Ppia/Bcl2l1/Ep300/Rps27/Cav1/Rcan3/Sike1/Fkbp1a/Rps3/Smad4/Rps7/Ywhag/Kpnb1/Rps21	SARS-COV-1-HOST INTERACTIONS	REACTOME DATABASE ID RELEASE 81	9692914	16	0.271186
ENDODERM FORMATION%GOBP%GO:0001706	0.537463	0.908421	0.0423318	0.443404	0.981095	27	Grb2/Itga5/Col4a2/Paf1/Sox2/Hsbp1/Leo1/Map2k1/Myh9/Tnrc6c/Smad2	ENDODERM FORMATION	GOBP	GO:0001706	11	0.407407
HIV-1 NEF: NEGATIVE EFFECTOR OF FAS AND TNF-ALPHA%PATHWAY INTERACTION DATABASE NCI-NATURE CURATED DATA%HIV-1 NEF: NEGATIVE EFFECTOR OF FAS AND TNF-ALPHA	0.537463	0.908421	0.0423318	0.447939	0.981009	23	Casp8/Casp2/Tradd/Cradd/Apaf1/Fadd/Traf2/Casp3/Chuk/Ripk1/Bag4/Casp9	HIV-1 NEF: NEGATIVE EFFECTOR OF FAS AND TNF-ALPHA	PATHWAY INTERACTION DATABASE NCI-NATURE CURATED DATA	HIV-1 NEF: NEGATIVE EFFECTOR OF FAS AND TNF-ALPHA	12	0.521739
INTRACELLULAR CHEMICAL HOMEOSTASIS%GOBP%GO:0055082	0.537463	0.908421	0.0423318	0.406946	0.993427	370	Vcam1/Slc7a11/Aacs/Zbtb20/Glul/Pygm/Slc30a10/Atp13a5/Steap3/Hkdc1/Fxyd1/Gjb6/Micu2/Micu3/Slc9a5/Hmox1/Apoc3/Tmem199/Atp2a2/Clic4/Slc1a3/Npy/Marcksl1/Prkcb/Psen2/Lrrk2/Slc4a1/Slc24a3/Stim2/Atp1b3/Agt/Spns1/Htr2a/Ogt/Atp2b2/Npy1r/Sirt1/Ngfr/Tf/Rab11fip2/Ptprn2/Nucb2/Kcnj11/Slc8a2/Cartpt/Trpc5/Ptprn/Herpud1/Rab7a/Ormdl3/Igf1r/Clstn1/Arf1/Cav1/Ca2/Rbm4/Ccdc115/Psen1/Cacna1d/Camk2d/Cox19/Micu1/Gclm/Slc4a2/Nr1d1/Gas6/Prnp/Mapk1/Serpinf1/Kcnh1/Cln3/Adora1/Smdt1/Nubp1/Kctd7/Smad4/Commd1/Bak1/Cdh5/Hk3/Grm2/Myt1/Erc2/Atp1a1/Efhc1/Dmxl2/Atp2b1/Chp1/Atox1/Stxbp3/Calb2/Atp7b/Gpx1/Nucks1/Slc30a9/Slc26a6/Atp13a2/Socs6/Slc12a2/Rgn/Wfs1/Gclc/Avp/Adnp/Ckb/Foxk2	INTRACELLULAR CHEMICAL HOMEOSTASIS	GOBP	GO:0055082	106	0.286486
REGULATION OF CELL CYCLE PROCESS%GOBP%GO:0010564	0.537463	0.908421	0.0423318	0.407101	0.994617	408	Ddr2/Plcg2/Lyn/Rgcc/Gja1/Sfrp1/Hus1/Rdx/Ccp110/Dtl/Anxa1/Smarce1/Klhl13/Ctc1/Egfr/Fgfr1/Cdk4/Pagr1a/Casp2/Cetn2/Mblac1/Dtx3l/Tmem67/Ecd/Wnt4/Ercc6/Grb14/Txlng/C6.1al/Tmod3/Kat2a/Hnrnpu/Bin1/Stxbp4/Cradd/Cdkn1c/Tom1l2/Sirt1/Taok2/Zfyve26/Bcl2l1/Znf235/Cdkn2c/Hspa1a/Ccnh/Igf1r/Cirbp/Paxip1/Cit/Pde3a/Cep97/Spice1/Camk2d/Apc/Smpd3/Axin2/Jade1/Dpf1/Bbs4/Mdm1/Rrm1/Zfp36l2/Rbl2/Smarca4/Fgfr3/Zfp36l1/Chmp1b1/Smarcb1/Cenpe/Tfdp1/Camk2b/Med1/Ccdc8/Nubp1/Cdk5rap3/Rad9a/Rab11fip3/Cdk5rap2/Tp53bp1/Brd4/Chmp1a/Inip/Gnai1/Vps4a/Cdkn2d/Zwint/Senp2/Mapk14/Ppp2r1a/Chmp6/Apbb3/Myo16/Paf1/Usp19/Cenpv/Rpa2/Akt1/Chmp4b/Chfr/Pin1/Nat10/Klf4/Ufl1/Kif3b/Rnaseh2b/Actl6a/Mlf1/Nsfl1c/Clock/Acvr1/Ccnl2/Smarcc1/Dlg1/Phb2/Phf10/Rab11fip4/Smc4/Dync1h1/Ythdf2/Ing4/Map9/Poldip2/Gipc1/Ccar2/Sirt2/Actl6b/Riok2/Atr/Ranbp1/Ttk/App/Ints3/Cav2/Pbx1/Chmp7/Cdk7/Prmt2/Ercc2/Ctdsp1/Tpr/Aif1/Rad1/Wnk1/Appl2/Rb1/Apbb1/Crlf3/Gigyf2/Kank2/Uimc1/Dach1/Ccnl1/Trim37/Arid1a/Pkp4/Anapc7/Pml/Pik3c3/Smc6/Appl1/Fbxo4/Klhl9	REGULATION OF CELL CYCLE PROCESS	GOBP	GO:0010564	162	0.397059
INNER EAR RECEPTOR CELL STEREOCILIUM ORGANIZATION%GOBP%GO:0060122	0.538462	0.909242	0.0422468	0.449459	0.97674	21	Clic5/Atp2b2/Ift20/Tprn/Mks1/Sdc4/Kif3a	INNER EAR RECEPTOR CELL STEREOCILIUM ORGANIZATION	GOBP	GO:0060122	7	0.333333
MUSCARINIC ACETYLCHOLINE RECEPTOR 1 AND 3 SIGNALING PATHWAY%PANTHER PATHWAY%P00042	0.538462	0.909242	0.0422468	0.435635	0.981966	38	Itpr2/Prkcb/Gna11/Gngt2/Gng4/Gnb4/Gnb2/Gnb1/Grin2a/Gng3/Grin1/Gng11/Chrm1/Gnaq/Gng10/Itpr3/Itpr1/Chrm3/Pkn2/Prkca	MUSCARINIC ACETYLCHOLINE RECEPTOR 1 AND 3 SIGNALING PATHWAY	PANTHER PATHWAY	P00042	20	0.526316
REGULATION OF PROTEIN MATURATION%GOBP%GO:1903317	0.538462	0.909242	0.0422468	0.438014	0.982168	35	Gsn/Clec3b/Timm17a/Lrrk2/Ctsz/Serpine2/Cln3/F12/Ldlrad3/Spon1/Myh9/S100a10/Serpinf2/Prkaca/Bag2/Cdh1/Mdm2/Rhbdd1/Ift52/Mmp14/Ctnnd1	REGULATION OF PROTEIN MATURATION	GOBP	GO:1903317	21	0.6
AORTA MORPHOGENESIS%GOBP%GO:0035909	0.539461	0.909773	0.0421619	0.459215	0.9744	15	Eng/Rbpj/Nprl3/Tgfb2/Tgfbr2/Jag1/Kat6a	AORTA MORPHOGENESIS	GOBP	GO:0035909	7	0.466667
DEVELOPMENTAL PIGMENTATION%GOBP%GO:0048066	0.539461	0.909773	0.0421619	0.446268	0.975467	22	Kit/Ednrb/Gna11/Cd63/Bloc1s3	DEVELOPMENTAL PIGMENTATION	GOBP	GO:0048066	5	0.227273
REGULATION OF MRNA PROCESSING%GOBP%GO:0050684	0.539461	0.909773	0.0421619	0.416202	0.987712	116	Rbm8a/Srsf6/Rbpms/Safb/Smndc1/Rbm11/Rbm24/Kat8/Tia1/Hnrnpu/Khdrbs2/Qki/Dhx36/Tra2a/Cirbp/Rbm4/Srsf10/Rbm15b/Cdk9/Ptbp1/C1qbp/Zfp36l1/Dyrk1a/Rbfox2/Snrnp70/Rnps1/Nsrp1/Celf3/Zbtb7a/Rbm10/Srsf9	REGULATION OF MRNA PROCESSING	GOBP	GO:0050684	31	0.267241
RESPONSE TO HYDROGEN PEROXIDE%GOBP%GO:0042542	0.539461	0.909773	0.0421619	0.421522	0.986619	82	Cat/Anxa1/Hmox1/Kdm6b/Slc4a1/Hsf1/Sirt1/Pcgf2/Trpm2/Hdac6/Ngb/Smpd3/Tnfaip3/Txn/Crk/Aifm1/Ptk2b/Abl1/Rps3/Bak1/Mtnd5/Capn1/Gpx1/Klf4/Stat6/Map1lc3a/Ppp2cb/Casp3/Fyn/Ankzf1	RESPONSE TO HYDROGEN PEROXIDE	GOBP	GO:0042542	30	0.365854
CELL CYCLE G1/S PHASE TRANSITION%GOBP%GO:0044843	0.54046	0.910205	0.0420772	0.43487	0.976913	36	Rgcc/Cdk4/E2f3/Itgb1/Rhou/Camk2d/Camk2b/Pim2/Nfatc1/Rps6kb1/Rb1/Lats1/Taf10	CELL CYCLE G1/S PHASE TRANSITION	GOBP	GO:0044843	13	0.361111
DEOXYRIBONUCLEOSIDE MONOPHOSPHATE METABOLIC PROCESS%GOBP%GO:0009162	0.54046	0.910205	0.0420772	0.444278	0.976349	24	Upp1/Dnph1/Dpys/Nt5m/Tk2/Nme1/Dpyd	DEOXYRIBONUCLEOSIDE MONOPHOSPHATE METABOLIC PROCESS	GOBP	GO:0009162	7	0.291667
SENSORY PERCEPTION OF LIGHT STIMULUS%GOBP%GO:0050953	0.54046	0.910205	0.0420772	0.425945	0.986	60	Clic5/Rgs9/Rlbp1/Arr3/Crybb1/Gnat1/Rdh5/Cep250/Cln8/Rpgr/Bbs1/Lamb2/Pde6d/Reep6/Bbs2/Wfs1/Gabrr2/Sema5a	SENSORY PERCEPTION OF LIGHT STIMULUS	GOBP	GO:0050953	18	0.3
THYMUS DEVELOPMENT%GOBP%GO:0048538	0.54046	0.910205	0.0420772	0.439228	0.974427	28	Ctc1/Psen2/Psen1/Apc/Mapk1/Abl1/Ephb3/Fadd/Tgfbr1/Map2k1/Pbx1/Cacnb4/Lmo4/Prdx2	THYMUS DEVELOPMENT	GOBP	GO:0048538	14	0.5
IMMUNE SYSTEM DEVELOPMENT%GOBP%GO:0002520	0.541459	0.910205	0.0419926	0.419369	0.983268	86	Lyn/Epb42/Ctc1/Swap70/Ptprc/Nfkb2/Psen2/Samd9l/Cblb/Ctnnbl1/Psen1/Lipa/Apc/Tnfaip3/Mapk1/Ltbr/Abl1/Polb/Ephb3/Fadd/Rc3h1/Tgfbr1/Rc3h2/Stat5a/Map2k1/Stat6	IMMUNE SYSTEM DEVELOPMENT	GOBP	GO:0002520	26	0.302326
MESENCHYMAL CELL MIGRATION%GOBP%GO:0090497	0.541459	0.910205	0.0419926	0.433572	0.983008	42	Sema7a/Lama5/Tpbg/Sema3f/Sema3c/Ednrb/Radil/Sema6d/Sema4b/Acvr1/Folr1/Sema5a/Sox8/Sema3e/Coro1c/Cdh2/Sema4d/Pax6/Sema4f/Sema3a	MESENCHYMAL CELL MIGRATION	GOBP	GO:0090497	20	0.47619
MUSCLE CELL DIFFERENTIATION%GOBP%GO:0042692	0.541459	0.910205	0.0419926	0.409899	0.985311	177	Sgcd/Eng/Casp1/Kcnj8/Acadm/Myl9/Pdlim5/Atp2a2/Megf10/Mylk/Wnt4/Kdm6b/Dock2/Cd9/Sgcb/Tmod3/Ednrb/Agt/Hnrnpu/Bin1/Myh11/Ift20/Lmod1/Itgb1/Qki/Tmod1/Fhl2/Cd81/Camk2d/Glmn/Klhl41/Smarca4/Myof/Dock1/Cntnap1/Speg/Plekho1/Tmod2/Wdr1/Cby1/Dock5/Homer1/Mapk14/Akt1/Gpx1/Smyd3/Tmod4/Tsc1/Igfbp5/Acvr1/Myh9/Actn4/Rcan1/Dner/Pld3/Casp3/Cav2/Cdh2/Adra1a/Epc1/Chuk/Asf1a/Ifrd1/Rb1/Afg3l2	MUSCLE CELL DIFFERENTIATION	GOBP	GO:0042692	65	0.367232
MYOFIBRIL ASSEMBLY%GOBP%GO:0030239	0.541459	0.910205	0.0419926	0.435148	0.980868	38	Myl9/Tmod3/Myh11/Lmod1/Itgb1/Tmod1/Klhl41/Tmod2/Wdr1	MYOFIBRIL ASSEMBLY	GOBP	GO:0030239	9	0.236842
REGULATION OF ACTOMYOSIN STRUCTURE ORGANIZATION%GOBP%GO:0110020	0.541459	0.910205	0.0419926	0.422683	0.98495	74	Rgcc/Pfn2/Pdlim4/Limch1/Fermt2/Wnt4/Arhgap6/Ep300/Rapgef3/Cd47/Bbs4/Abl1/Pak1/Smad4/Itgb1bp1/Kank3/Sdc4/S1pr1/Tgfbr1/Rhoc/Tsc1/S100a10/Tjp1/Serpinf2/Kank4/Tacr1/Coro2b/Ttc8/Kank2/Arap1/Bag4	REGULATION OF ACTOMYOSIN STRUCTURE ORGANIZATION	GOBP	GO:0110020	31	0.418919
ZINC ION TRANSPORT%GOBP%GO:0006829	0.541459	0.910205	0.0419926	0.448564	0.974794	21	Slc30a10/Slc30a4/Slc30a6/Trpm2/Slc39a12/Slc30a9/Ap3d1/Slc30a5/Tmem163/Slc39a10/Slc39a3/Slc39a11/Slc39a14	ZINC ION TRANSPORT	GOBP	GO:0006829	13	0.619048
FORMATION OF TC-NER PRE-INCISION COMPLEX%REACTOME DATABASE ID RELEASE 81%6781823	0.542458	0.910205	0.0419082	0.433794	0.982455	41	Isy1/Ercc6/Ccnh/Ppie/Cops7b/Gtf2h1/Xab2/Polr2c/Cops6/Cops7a/Cdk7/Ercc2/Polr2k/Cops4	FORMATION OF TC-NER PRE-INCISION COMPLEX	REACTOME DATABASE ID RELEASE 81	6781823	14	0.341463
MYOGENESIS%REACTOME DATABASE ID RELEASE 81%525793	0.542458	0.910205	0.0419082	0.452444	0.975276	19	Cdh4/Ctnna1/Abl1/Mapk14/Mef2d/Cdh2/Tcf4	MYOGENESIS	REACTOME DATABASE ID RELEASE 81	525793	7	0.368421
POSITIVE REGULATION OF IMMUNOGLOBULIN PRODUCTION%GOBP%GO:0002639	0.542458	0.910205	0.0419082	0.448366	0.974364	21	Ptprc/Pagr1a/Ephb2/Paxip1/Il33/Tp53bp1/Phb2/Stat6	POSITIVE REGULATION OF IMMUNOGLOBULIN PRODUCTION	GOBP	GO:0002639	8	0.380952
POSITIVE REGULATION OF SECRETION%GOBP%GO:0051047	0.542458	0.910205	0.0419082	0.409641	0.992152	232	Gpld1/Aacs/Rgcc/Glul/Gja1/Grp/Cd38/P2rx7/Myrip/Egfr/Fgfr1/Wls/Rab27b/Prkcb/Sirt3/Crh/Vip/Acvr2a/Agt/Stxbp2/Arhgef7/Pcsk1/Sirt1/Ppia/Gna11/Bcl2l1/Vsnl1/Nucb2/Cartpt/Snx4/Ep300/Hrh3/Syt10/Rab7a/Trpm2/Arf1/Golph3/Syt7/Cacna1d/Trh/Smpd3/Ptbp1/Gpr158/Dynll1/Acsl3/Tardbp/Rab3d/Adora1/Fcer1g/Smad4/Tgfb2/Ano1/Mif/Ptpn23/Vps4a/Sec24a/Sdc4/Apbb3/Ppid/Gab2/Pard6a/Mapk9/Sdcbp/Atp13a2/Slc12a2/Npy2r/Tmed10/Avp/Dab2/Myh9/S100a10/Cacna1h/Glp1r/Glud1/S100a8/Adcy8/Stxbp5/Prkaca/Nlgn1/Cck/Gnaq/Stam/Tacr1/Lrrc8a/Pcp4/Itsn1/Anxa7/Apbb1/Tcf7l2/Itpr1/Syk/Creb1/Ier3ip1/Rab34/Map1lc3b/Chrm3/Hcfc1/Adcyap1	POSITIVE REGULATION OF SECRETION	GOBP	GO:0051047	98	0.422414
RAF ACTIVATION%REACTOME%R-HSA-5673000.4	0.542458	0.910205	0.0419082	0.439418	0.977835	29	Ppp2r1b/Araf/Brap/Camk2d/Camk2b/Ksr1/Ppp2r1a/Map2k1/Ppp2cb	RAF ACTIVATION	REACTOME	R-HSA-5673000.4	9	0.310345
TOLL-LIKE RECEPTOR CASCADES%REACTOME%R-HSA-168898.9	0.542458	0.910205	0.0419082	0.418588	0.989276	103	Plcg2/S100a1/Dusp7/Ppp2r1b/Casp8/Nfkb2/Fbxw11/Usp14/Dnm2/Myd88/Birc2/Tnip2/Eea1/Vrk3/Apob/Cnpy3/Itgb2/Nlrx1/Mapk1/Fadd/Cul1/Rps6ka1/Mapk14/Ppp2r1a/Mapk9/Cd14/Rps6ka5/Map2k1/Nkiras1/Ikbkb/Itgam/S100a8/Map2k3/Ppp2cb/Lrrc14/App/Tab3/Irak4	TOLL-LIKE RECEPTOR CASCADES	REACTOME	R-HSA-168898.9	38	0.368932
CELL CYCLE G2/M PHASE TRANSITION%GOBP%GO:0044839	0.543457	0.910969	0.0418239	0.452712	0.971853	18	Cit/Nes/Brsk2/Akap8/Cdk14/App/Pbx1/Lats1	CELL CYCLE G2/M PHASE TRANSITION	GOBP	GO:0044839	8	0.444444
NEGATIVE REGULATION OF MITOTIC CELL CYCLE%GOBP%GO:0045930	0.543457	0.910969	0.0418239	0.4178	0.987413	103	Rgcc/Hus1/Dtl/Brinp3/Egfr/Casp2/C6.1al/Brinp2/Ythdc2/Cradd/Cdkn1c/Tom1l2/Taok2/Apc/Jade1/Zfp36l2/Rbl2/Fgfr3/Zfp36l1/Cenpe/Cdk5rap3/Abl1/Rad9a/Inip/Vps4a/Zwint/Myo16/Chfr/Klf4/Acvr1/Dlg1/Ptpn3/Ttk/Ints3/Foxc1/Prmt2/Ctdsp1/Tpr/Rb1/Crlf3/Gigyf2/Kank2/Uimc1	NEGATIVE REGULATION OF MITOTIC CELL CYCLE	GOBP	GO:0045930	43	0.417476
PROTEIN LOCALIZATION TO CELL PERIPHERY%GOBP%GO:1990778	0.543457	0.910969	0.0418239	0.410449	0.991991	218	Akt2/Rdx/Pkp2/Lama5/Bsg/Tpbg/Zdhhc22/Nrxn3/Dchs1/Rab27b/Tspan15/Ezr/Slc4a1/Rab40c/Atp1b3/Dpp10/Ift20/Stx3/Lypd1/Tbc1d32/Rab7a/Cd81/Clstn1/Golph3/Cacng7/Sacm1l/Tspan18/Rab31/Flna/Clip1/Gas6/Ccdc88a/Wdr19/Gpr158/Rab3b/Pacs1/Vamp2/Frmd8/Rab3d/Cln3/Nubp1/Bbs1/Cacng3/Fcer1g/Tub/Rab12/Ehd1/Scn3b/Cacnb3/Arl13b/Arl6/Itgb1bp1/Adipoq/Rabep1/Grip1/Ift80/Rab3c/Grin2a/Bbs2/Neto2/Gphn/Rab10/Dlg1/Vamp4/Grin1/Lgi1/S100a10/Wnk3/Pip5k1a/Rab13/Gga3/Golga7/C1ql3/Cdh2/Gripap1/Prkg2/C2cd5/Ttc8/Rilpl1/Cdh1/Sptbn1/Pacs2/Wdr59/Ppil2/Palm/Rab34/Bag4/Ehd2/Mapk10/Kcnip4	PROTEIN LOCALIZATION TO CELL PERIPHERY	GOBP	GO:1990778	90	0.412844
