## Supplemental Table 17. Mass-spectrometry pathway enrichment list (Genotype - Females). for "Validation studies and multi-omics analysis of Zhx2 as a candidate quantitative trait gene underlying brain oxycodone metabolite (oxymorphone) levels and behavior" (part 2 of 2)

### Sheet: PROTEIN_Geno_Females-fgsea (continued)
ID	pvalue	p.adjust	log2err	ES	NES	size	leadingEdge	Description	database	PathwayID	Count	GeneRatio
ARF1 PATHWAY%PATHWAY INTERACTION DATABASE NCI-NATURE CURATED DATA%ARF1 PATHWAY	0.544456	0.910969	0.0417397	0.455956	0.973068	16	Arf1/Arfip2/Ap2m1/Ap2a1/Pip5k1a/Gga3	ARF1 PATHWAY	PATHWAY INTERACTION DATABASE NCI-NATURE CURATED DATA	ARF1 PATHWAY	6	0.375
ICOSANOID BIOSYNTHETIC PROCESS%GOBP%GO:0046456	0.544456	0.910969	0.0417397	0.452251	0.970864	18	Ptgs1/Ptgis/Ptges2/Ptgds/Mif/Alox5/Syk/Mgst3/Pla2g4a/Sco1/Cyp4a12a/Ptges3/Pnpla8	ICOSANOID BIOSYNTHETIC PROCESS	GOBP	GO:0046456	13	0.722222
MISCELLANEOUS TRANSPORT AND BINDING EVENTS%REACTOME%R-HSA-5223345.6	0.544456	0.910969	0.0417397	0.456394	0.974001	16	Magt1/Nipa1/Dmtn/Azgp1/Lrrc8c/Mmgt1/Lrrc8b/Lrrc8a/Nipal4/Nipal3/Tusc3	MISCELLANEOUS TRANSPORT AND BINDING EVENTS	REACTOME	R-HSA-5223345.6	11	0.6875
POTASSIUM ION TRANSPORT%GOBP%GO:0006813	0.544456	0.910969	0.0417397	0.417278	0.987591	109	Fxyd1/Kcnj8/Kcnh2/Slc9a5/Slc12a4/Kcnf1/Kcnc2/Kcnj16/Slc1a3/Tmem38a/Ghitm/Slc24a3/Atp1b3/Kcnk3/Kcns2/Kcnj11/Kcnk4/Kcnn3/Kcnc4/Kcnab1/Cpox/Kcnk2/Kcnh1/Kcna2/Kcnj9/Hcn4/Tmem38b/Atp1a1/Kcnc3/Slc12a2/Abcb8/Tsc1/Kcnj6/Atp1a4/Kcnn2/Kcna6/Kcnj12/Kcnab3/Kcnh3/Kcna3/Kcnj3/Kcne5/Atp1a2/Kcnip4/Slc9a8/Kcnip3/Kcnd2/Kcnd1/Kcnj4/Kcnk1/Atp1b1	POTASSIUM ION TRANSPORT	GOBP	GO:0006813	51	0.46789
REGULATION OF BODY FLUID LEVELS%GOBP%GO:0050878	0.544456	0.910969	0.0417397	0.410892	0.987416	173	Slc7a11/Tpsab1/Gja1/Papss2/F13b/Klkb1/Myl9/Egfr/Vwf/Serpina10/Slc4a1/Cd9/Ednrb/Ephb2/Atp2b2/Enpp1/Ppia/Dmtn/Gnai2/C1galt1c1/Serpinc1/Hrg/Cav1/Myl12b/Ano6/Kng1/Tspan18/Fermt3/Bloc1s3/Flna/Fibp/Gas6/Pdia6/St3gal4/Serpine2/Adora1/Med1/Ptprj/Ano1/Tmx1/Uprt/Plek/F12/Nme1/Stxbp3/Atp7b/Tln1/Slc6a3/Entpd1/Wfs1/Avp/Stat5a/Bloc1s4/Wnk3/Aqp4/Serpinf2/Sh2b3/Chrm1/Anxa8/Nppb/Pdia4/Chuk/Wnk1/Coro2b/Anxa7/Trpv4/Creb1/Map1lc3b/Chrm3/Entpd2/Evl/Stk39/Pf4/Dtnbp1/Hps5/Pdgfra/Vkorc1/Prdx2/S100a9/Ap3b1/Mtco2/Ada/Fgb/Adra2c/Ccnd1/Prickle1/Ptpro/Nr3c2/Eif2ak3	REGULATION OF BODY FLUID LEVELS	GOBP	GO:0050878	89	0.514451
S1P3 PATHWAY%PATHWAY INTERACTION DATABASE NCI-NATURE CURATED DATA%S1P3 PATHWAY	0.544456	0.910969	0.0417397	0.446295	0.965975	20	Gna11/Gnai2/Mapk1/Gnai1/Akt1/Gnai3/Flt1/Gnaq	S1P3 PATHWAY	PATHWAY INTERACTION DATABASE NCI-NATURE CURATED DATA	S1P3 PATHWAY	8	0.4
CIRCADIAN RHYTHM%GOBP%GO:0007623	0.545455	0.911492	0.0416557	0.417016	0.984862	102	Mup2/Bdnf/Cyp7b1/Id1/Egfr/Relb/Hnrnpu/Ogt/Csnk1e/Sirt1/Ngfr/Cartpt/Ep300/Agrp/Maged1/Rbm4/Nr1d1/Rai1/Dyrk1a/Hdac3/Mup1/Nudt12/Homer1/Dpyd/Adipoq/Ass1/Dbp/Clock/Egr1/Ppp1ca	CIRCADIAN RHYTHM	GOBP	GO:0007623	30	0.294118
DEFECTS IN TOLL-LIKE RECEPTOR CASCADES%REACTOME DATABASE ID RELEASE 81%5602358	0.545455	0.911492	0.0416557	0.45172	0.969723	18	S100a1/Nfkb2/Myd88/Cd14/Ikbkb/S100a8/Irak4/Chuk/S100a9/Fgb/Fga/Ikbkg/Fgg/Nfkb1/Tlr3	DEFECTS IN TOLL-LIKE RECEPTOR CASCADES	REACTOME DATABASE ID RELEASE 81	5602358	15	0.833333
DISEASES OF IMMUNE SYSTEM%REACTOME DATABASE ID RELEASE 81%5260271	0.545455	0.911492	0.0416557	0.45172	0.969723	18	S100a1/Nfkb2/Myd88/Cd14/Ikbkb/S100a8/Irak4/Chuk/S100a9/Fgb/Fga/Ikbkg/Fgg/Nfkb1/Tlr3	DISEASES OF IMMUNE SYSTEM	REACTOME DATABASE ID RELEASE 81	5260271	15	0.833333
DNA CONFORMATION CHANGE%GOBP%GO:0071103	0.545455	0.911492	0.0416557	0.42747	0.972817	46	Ruvbl1/Anxa1/Rfc5/Helb/Wrnip1/Pura/Dhx36/Top3b/Rfc3/Abl1/Rfc4/Chd1l/Xrcc5/Chd8/Ercc2/Mcm3/Ssbp1/Sub1/Ercc3/Supv3l1/Mcm4	DNA CONFORMATION CHANGE	GOBP	GO:0071103	21	0.456522
BIOGENIC AMINE METABOLIC PROCESS%GOBP%GO:0006576	0.546454	0.912301	0.0415718	0.42918	0.982741	51	Gpr37/Hnmt/Dbh/Dhps/Hdac6/Trh/Abhd4/Maoa/Sncb/Maob/Rnf180/Chka/Tgfb2/Dao/Sms/Sat2/Slc6a3/Grin2a/Tph2/Comt/Gcdh/Azin2/Hprt1/Srm/Ddc/Gdpd1/Naaa/Ndufs4/Mecp2/Ednra/Mtpn/Sult1d1	BIOGENIC AMINE METABOLIC PROCESS	GOBP	GO:0006576	32	0.627451
NEGATIVE REGULATION OF WNT SIGNALING PATHWAY%GOBP%GO:0030178	0.546454	0.912301	0.0415718	0.418824	0.98199	86	Lrp4/Sfrp1/Dkk3/Tpbg/Limd1/Csnk1e/Frzb/Ubac2/Sostdc1/Cav1/Apc/Axin2/Jade1/Csnk1a1/Frmd8/Mdk/Dact3/Smad4/Cby1/Tle3/Mapk14/Axin1/Sox2/Ift80/Egr1/Dab2/Tax1bp3/Tmem88b/Chd8/Amer2/Rnf213/Cdh2/Ccdc88c/Cdh1/Lats1/Amfr/Hdac1/Aida/Ctnnbip1	NEGATIVE REGULATION OF WNT SIGNALING PATHWAY	GOBP	GO:0030178	39	0.453488
VESICLE BUDDING FROM MEMBRANE%GOBP%GO:0006900	0.546454	0.912301	0.0415718	0.423606	0.982855	63	Klhl12/P2rx7/Rab1A/Wasl/Trappc6a/Pef1/Dnm2/Arf1/Sar1b/Golph3/Ap2m1/Trappc5/Vps4a/Sec24a/Chmp6/Chmp4b/Trappc6b/Tmed10/S100a10/Ap3d1/Ap3m2/Chmp7/Pdcd6/Ap3s1/Tmed9/Snap91	VESICLE BUDDING FROM MEMBRANE	GOBP	GO:0006900	26	0.412698
FORMATION OF PRIMARY GERM LAYER%GOBP%GO:0001704	0.547453	0.912822	0.041488	0.425782	0.984343	59	Itga2/Wls/Epb41l5/Grb2/Kdm6b/Itgb1/Itga5/Kdm6a/Col4a2/Itgb4/Paf1/Axin1/Sox2/Hsbp1/Leo1/Acvr1/Map2k1/Myh9/Tnrc6c/Smad2/Itga3/Prkaca/Foxc1/Bmpr2	FORMATION OF PRIMARY GERM LAYER	GOBP	GO:0001704	24	0.40678
INSULIN SIGNALING%WIKIPATHWAYS_20240310%WP65%MUS MUSCULUS	0.547453	0.912822	0.041488	0.414698	0.988485	133	Akt2/Ptprf/Cyth3/Sgk2/Grb2/Prkcb/Grb14/Mink1/Stxbp2/Stxbp4/Enpp1/Cblb/Rrad/Cbl/Igf1r/Arf1/Inppl1/Rps6kb2/Slc2a1/Gys1/Crk/Mapk1/Vamp2/Map3k10/Pik3cd/Map4k4/Ehd1/Sgk3/Rps6ka1/Mapk14/Myo1c/Rhoq/Stxbp3/Cap1/Akt1/Kif3a/Mapk9/Tsc1/Egr1/Sorbs1/Rps6ka5/Map2k1	INSULIN SIGNALING	WIKIPATHWAYS_20240310	WP65	42	0.315789
REGULATION OF PRESYNAPTIC MEMBRANE POTENTIAL%GOBP%GO:0099505	0.547453	0.912822	0.041488	0.433974	0.974901	36	Kcnj8/Kcnc2/Gria3/Kcnj11/Grik4/Kcnc4/Gria2/Kcnh1/Kcna2/Kcnj9/Grik5/Grin2a/Grin1/Kcnj6/Scn1a/Gabra2/Gabra3/Kcnj3	REGULATION OF PRESYNAPTIC MEMBRANE POTENTIAL	GOBP	GO:0099505	18	0.5
REGULATION OF RECEPTOR INTERNALIZATION%GOBP%GO:0002090	0.547453	0.912822	0.041488	0.425514	0.983723	59	Plcg2/Magi2/Lrrtm2/Ubqln2/Lrrtm1/Cd63/Tspan7/Arf1/Necab2/Ap2m1/Mtmr2/Hap1/Arc/Rnf216/Rala/Sdcbp/Ahi1/Dab2/Efnb2/Hip1/Sirt2/Mkln1/Rin3/Iqsec1	REGULATION OF RECEPTOR INTERNALIZATION	GOBP	GO:0002090	24	0.40678
PI5P, PP2A AND IER3 REGULATE PI3K AKT SIGNALING%REACTOME DATABASE ID RELEASE 81%6811558	0.548452	0.913288	0.0414044	0.426376	0.973577	49	Ppp2r1b/Egfr/Kit/Myd88/Il33/Pip4k2c/Pip5k1b/Mapk1/Pik3cd/Vav1/Ppp2r1a/Akt1/Gab2/Frs2/Pip4k2b/Pip5k1a/Ppp2cb/Fyn/Irak4/Nrg2/Flt3/Pip4k2a/Ppp2r5a/Pdgfra/Gab1	PI5P, PP2A AND IER3 REGULATE PI3K AKT SIGNALING	REACTOME DATABASE ID RELEASE 81	6811558	25	0.510204
POSITIVE REGULATION OF T CELL DIFFERENTIATION%GOBP%GO:0045582	0.548452	0.913288	0.0414044	0.425474	0.983629	59	Lgals9/Anxa1/Smarce1/Ptprc/Nckap1l/Il18/Ep300/Sart1/Smarca4/Smarcb1/Mdk/Brd4/Actl6a/Znf609/Smarcc1/Stat5a/Phf10/Cd1d1/Ap3d1/Actl6b	POSITIVE REGULATION OF T CELL DIFFERENTIATION	GOBP	GO:0045582	20	0.338983
CELL FATE COMMITMENT%GOBP%GO:0045165	0.549451	0.913288	0.041321	0.419371	0.984466	90	Sfrp1/Gap43/Wnt4/Kdm6b/Psen2/Itgb1/Sostdc1/Tgfb1i1/Ehmt2/Psen1/Rbpj/Apc/Spry2/Smarca4/Fgfr3/Arx/Smad4/Tgfb2/Jag2/Paf1/Sox2/Tgfbr1/Prdm15/Leo1/Prrx1/Myt1l/Acvr1/Rab10/Sox8/Nfix/Stat6/Smad2	CELL FATE COMMITMENT	GOBP	GO:0045165	32	0.355556
DEVELOPMENT OF PRIMARY SEXUAL CHARACTERISTICS%GOBP%GO:0045137	0.549451	0.913288	0.041321	0.415772	0.987587	120	Gja1/Sfrp1/A2m/Pcyt1b/Hsd17b4/Casp2/Kit/Rhobtb3/Wnt4/Bcl2l2/Pde4d/Prdx4/Acvr2a/Agt/Sirt1/Bcl2l1/Cbl/Idh1/Ptprn/Vgf/Ctnna1/Flna/Rrm1/Wdr19/Lhfpl2	DEVELOPMENT OF PRIMARY SEXUAL CHARACTERISTICS	GOBP	GO:0045137	25	0.208333
HEART GROWTH%GOBP%GO:0060419	0.549451	0.913288	0.041321	0.436485	0.977581	33	Fgfr1/Pdlim5/Agt/Camk2d/Abl1/Tgfb2/S1pr1/Foxc1/Adra1a	HEART GROWTH	GOBP	GO:0060419	9	0.272727
POSITIVE REGULATION OF CELL JUNCTION ASSEMBLY%GOBP%GO:1901890	0.549451	0.913288	0.041321	0.420181	0.985382	87	Tpbg/Lrrtm2/Fermt2/Wnt4/Epb41l5/Lrrtm1/Ephb2/Nrxn1/Hrg/Clstn1/Cav1/Il1rap/Lrrtm4/Actr3/Il1rapl1/Lrrtm3/Cux2/Abl1/Asic2/Ptprj/Map4k4/Ephb3/Itgb1bp1/Sdc4/Slitrk5/Tsc1/Ace2/Adnp/Lrrn1/Myh9/S100a10/Poldip2/Slit2/Nlgn1/Lrrc4b/Iqsec1/Sema4d/Slitrk1/Agrn/Slitrk2	POSITIVE REGULATION OF CELL JUNCTION ASSEMBLY	GOBP	GO:1901890	40	0.45977
REGULATION OF MEMBRANE PERMEABILITY%GOBP%GO:0090559	0.549451	0.913288	0.041321	0.427781	0.972754	45	Them4/Acaa2/Bcl2l2/Rasip1/Rhot2/Bcl2l1/Bak1/Bloc1s2/Gclc/Ppm1k/Mtch2/Slc25a31/Slc25a4/Alkbh7	REGULATION OF MEMBRANE PERMEABILITY	GOBP	GO:0090559	14	0.311111
REGULATION OF POSTSYNAPTIC DENSITY ORGANIZATION%GOBP%GO:1905874	0.549451	0.913288	0.041321	0.45047	0.971021	19	Lrrtm2/Lrrtm1/Nrxn1/Il1rap/Ptk2b/Dbn1/Lrfn4/Cdh2/Lrrc4b	REGULATION OF POSTSYNAPTIC DENSITY ORGANIZATION	GOBP	GO:1905874	9	0.473684
RND3 GTPASE CYCLE%REACTOME DATABASE ID RELEASE 81%9696264	0.549451	0.913288	0.041321	0.436408	0.977409	33	Ptpn13/Vangl1/Tmod3/Cav1/Tnfaip1/Ccdc88a/Kctd13/Rnd3/Plekhg5/Ckb/Arhgap21/Cpd/Ktn1/Pkp4/Sema4f	RND3 GTPASE CYCLE	REACTOME DATABASE ID RELEASE 81	9696264	15	0.454545
TRANSCRIPTIONAL AND POST-TRANSLATIONAL REGULATION OF MITF-M EXPRESSION AND ACTIVITY%REACTOME%R-HSA-9856649.1	0.549451	0.913288	0.041321	0.450285	0.966147	17	Kit/Mapk1/Rps6ka1/Aimp2/Sox2	TRANSCRIPTIONAL AND POST-TRANSLATIONAL REGULATION OF MITF-M EXPRESSION AND ACTIVITY	REACTOME	R-HSA-9856649.1	5	0.294118
ARF6 SIGNALING EVENTS%PATHWAY INTERACTION DATABASE NCI-NATURE CURATED DATA%ARF6 SIGNALING EVENTS	0.55045	0.914035	0.0412376	0.446466	0.970236	21	Egfr/Cyth3/Gna11/Nck1/Pxn/Gnaq/Iqsec1	ARF6 SIGNALING EVENTS	PATHWAY INTERACTION DATABASE NCI-NATURE CURATED DATA	ARF6 SIGNALING EVENTS	7	0.333333
HIF-2-ALPHA TRANSCRIPTION FACTOR NETWORK%PATHWAY INTERACTION DATABASE NCI-NATURE CURATED DATA%HIF-2-ALPHA TRANSCRIPTION FACTOR NETWORK	0.55045	0.914035	0.0412376	0.450292	0.966658	18	Sp1/Sirt1/Ep300/Slc2a1/Abcg2/Flt1/Eif3e	HIF-2-ALPHA TRANSCRIPTION FACTOR NETWORK	PATHWAY INTERACTION DATABASE NCI-NATURE CURATED DATA	HIF-2-ALPHA TRANSCRIPTION FACTOR NETWORK	7	0.388889
REGULATION OF PROTEIN TYROSINE KINASE ACTIVITY%GOBP%GO:0061097	0.55045	0.914035	0.0412376	0.450672	0.967473	18	Ptprc/Psen2/Psen1/Fbxw7/Agrn/Nedd9/Gprc5b/Lrp8	REGULATION OF PROTEIN TYROSINE KINASE ACTIVITY	GOBP	GO:0061097	8	0.444444
EPIDERMIS MORPHOGENESIS%GOBP%GO:0048730	0.551449	0.914035	0.0411544	0.449853	0.965715	18	Ngfr/Sostdc1/Lamc1/Smarca4/Tgfb2/Klf4/Igfbp5/Gorab/Intu/Plod3	EPIDERMIS MORPHOGENESIS	GOBP	GO:0048730	10	0.555556
IL 9 SIGNALING PATHWAY%WIKIPATHWAYS_20240310%WP10%MUS MUSCULUS	0.551449	0.914035	0.0411544	0.449319	0.964568	18	Grb2/Mapk1/Jak1/Akt1/Stat5a/Map2k1	IL 9 SIGNALING PATHWAY	WIKIPATHWAYS_20240310	WP10	6	0.333333
NEGATIVE REGULATION OF T CELL DIFFERENTIATION%GOBP%GO:0045581	0.551449	0.914035	0.0411544	0.450001	0.965538	17	Anxa1/Cd44/Slc4a2/Mdk/Rc3h1/Rc3h2/Hspb1/Pf4/Prdx2/Zc3h8/Ptpn2	NEGATIVE REGULATION OF T CELL DIFFERENTIATION	GOBP	GO:0045581	11	0.647059
PERK REGULATES GENE EXPRESSION%REACTOME DATABASE ID RELEASE 81%381042	0.551449	0.914035	0.0411544	0.444558	0.973603	23	Asns/Parn/Herpud1/Eif2s3x/Hspa5/Exosc9/Nfyc/Exosc2	PERK REGULATES GENE EXPRESSION	REACTOME DATABASE ID RELEASE 81	381042	8	0.347826
REGULATION OF TRANSCRIPTION BY RNA POLYMERASE III%GOBP%GO:0006359	0.551449	0.914035	0.0411544	0.448875	0.963615	18	Ice1/Ercc6/Dhx36/Chd8/Dek/Ell/Ar/Brf1	REGULATION OF TRANSCRIPTION BY RNA POLYMERASE III	GOBP	GO:0006359	8	0.444444
RESPONSE TO MITOCHONDRIAL DEPOLARISATION%GOBP%GO:0098780	0.551449	0.914035	0.0411544	0.456398	0.968421	15	Gps2/Hdac6/Ulk1	RESPONSE TO MITOCHONDRIAL DEPOLARISATION	GOBP	GO:0098780	3	0.2
MUSCLE CELL APOPTOTIC PROCESS%GOBP%GO:0010657	0.552448	0.91512	0.0410713	0.453991	0.968872	16	Sirt1/Apaf1/Gnb1/Bag3/Rbm10	MUSCLE CELL APOPTOTIC PROCESS	GOBP	GO:0010657	5	0.3125
NOTCH SIGNALING PATHWAY%GOBP%GO:0007219	0.552448	0.91512	0.0410713	0.421989	0.980273	64	Dtx3/Traf7/Dtx3l/Psen2/Cntn1/Hp/Psen1/Pofut1/Rbpj/Fbxw7/Cntn6/Itgb1bp1/Anxa4/Jag2/Pgam2/Sox2/Tmem100/Nrip2/Gmds/Dner/App/Foxc1/Tgfbr2/Cdh6/Nkap	NOTCH SIGNALING PATHWAY	GOBP	GO:0007219	25	0.390625
EXPORT FROM CELL%GOBP%GO:0140352	0.553447	0.915919	0.0409884	0.407326	0.992216	341	Lyn/Bdnf/Gja1/Crhbp/Eng/Slc30a10/Syt13/Grp/Steap3/Slc16a2/P2rx7/Tprg1l/Kcnj8/Anxa1/Slc30a4/Otof/Rab1A/Hck/Wls/Kit/Nrxn3/Rab27b/Atp1b3/Syt17/Vip/Ednrb/Vps18/Agt/Stxbp2/Doc2a/Stx3/Rab11fip2/Nrxn1/Gnat1/Ptprn2/Slc8a2/Cbl/Cartpt/Ptprn/Ildr2/Syt10/Vgf/Porcn/Sar1b/Golph3/Ap1g1/Rbm4/Syt7/Sacm1l/Tspan18/Psen1/Rab31/Ptgds/Slc36a2/Tango6/Bloc1s3/Smpd3/Abcc5/Syn1/Rab3b/Syngr3/Serpine2/Copg2/Vamp2/Dynll1/Rabgef1/Rab3d/Kcna2/Hap1/Brsk2/Fcer1g/Pak1/Lmf1/Rab12/Grm2/Erc2/Plek/Tmem38b/M6pr/Rala/Snx19/Tmem167a/Atp1a1/Atp2b1/Tmem258/Stxbp3/Syt5/Ap1s1/Snap29/Anxa3/Rab3c/Slc27a1/Rims2/Tmed10/Rab10/Mia2/Myo6/Myh9/Cbln4/Coro1a/Ube2q1/Glp1r/Abcg2/Trim9/Smad2/Sytl5/Comt/Atp1a4/Gipc1/Tango2/Abr/Stxbp5/Rab13/Hmga1/Prkaca/Abca3/Nlgn1	EXPORT FROM CELL	GOBP	GO:0140352	117	0.343109
LAMELLIPODIUM ORGANIZATION%GOBP%GO:0097581	0.553447	0.915919	0.0409884	0.431921	0.979266	42	Kit/Arhgef7/Itgb1/Dmtn/Fgd4/Golph3/Nck1/Cdh13/Ccdc88a/Nck2/Plekho1/Pxn/Abi1/S1pr1	LAMELLIPODIUM ORGANIZATION	GOBP	GO:0097581	14	0.333333
RETROGRADE TRANSPORT AT THE TRANS-GOLGI-NETWORK%REACTOME%R-HSA-6811440.2	0.553447	0.915919	0.0409884	0.427622	0.971964	44	Plin3/Ric1/Rhobtb3/Scoc/Rab9b/Arl1/Arfip2/Stx16/Vps51/Usp6nl/Napg/M6pr/Vps53/Igf2r/Cog7/Vamp4	RETROGRADE TRANSPORT AT THE TRANS-GOLGI-NETWORK	REACTOME	R-HSA-6811440.2	16	0.363636
CHLORIDE TRANSMEMBRANE TRANSPORT%GOBP%GO:1902476	0.554446	0.916716	0.0409056	0.422572	0.980458	63	Clic5/Slc12a4/Clic4/Slc1a3/Slc4a1/Clcn2/Slc26a1/Ano10/Glra3/Ano6/Slc4a2/Ano3/Ano1/Ttyh2/Ttyh1/Slc26a6/Slc12a2/Gabrr2/Gabrg2	CHLORIDE TRANSMEMBRANE TRANSPORT	GOBP	GO:1902476	19	0.301587
FOREBRAIN CELL MIGRATION%GOBP%GO:0021885	0.554446	0.916716	0.0409056	0.426967	0.973446	47	Egfr/Ndel1/Fgfr1/Lrrk2/Dab1/Fbxo45/Psen1/Slit1/Arx/Arl13b/Mdga1/Sun1/Sun2/Slit2/Wdr47/Syne2/Tnr/Drd1/Pex13/Cdk5r2/Lrp8/Dcx	FOREBRAIN CELL MIGRATION	GOBP	GO:0021885	22	0.468085
RESPONSE TO LIGHT STIMULUS%GOBP%GO:0009416	0.554446	0.916716	0.0409056	0.409397	0.986987	197	Slc7a11/Polk/Cat/Akt2/Hus1/Dtl/Rgs9/Egfr/Kcnc2/Slc1a3/Kit/Mme/Dbh/Asns/Ercc6/Triap1/Ric8a/Ift20/Sirt1/Itgb1/Gnat1/Dhx36/Cep250/Ep300/Cirbp/Agrp/Rbm4/Pcp2/Ogg1/Fbxw7/Ei24/Ppp1r1b/Rpgr/Gnb1/Dcdc2/Asic2/Bak1/Cdkn2d/Rgs14/Mapk14/Ppid/Pde6d/Akt1/Gpx1/Mapk9/Reep6/Cds2/Hmgcr/Grin2a/Crip1/B3gat1/Cpt1b/Sema5a/Ppp1ca/Grin1/Nts/Comt/Usf1/Ccar2/Ercc1/App/Cck/Uaca/Deaf1/Casp3	RESPONSE TO LIGHT STIMULUS	GOBP	GO:0009416	65	0.329949
PLATELET DENSE GRANULE ORGANIZATION%GOBP%GO:0060155	0.555445	0.918082	0.0408229	0.453071	0.966911	16	Ap1g1/Bloc1s3/Ap1s1/Ap3d1/Abca1/Ap3s1/Dtnbp1/Hps5/Ap3b1	PLATELET DENSE GRANULE ORGANIZATION	GOBP	GO:0060155	9	0.5625
CYTOKINETIC PROCESS%GOBP%GO:0032506	0.557443	0.921098	0.0406579	0.433175	0.968272	32	Mitd1/Spire2/Arf1/Chmp1b1/Chmp1a/Vps4a/Chmp6/Snx33/Chmp4b/Myh9/Cntrob/Chmp7/Rtkn	CYTOKINETIC PROCESS	GOBP	GO:0032506	13	0.40625
CELLULAR RESPONSE TO CYTOKINE STIMULUS%GOBP%GO:0071345	0.558442	0.921888	0.0405756	0.405513	0.989961	371	Lyn/Padi2/Lifr/Sfrp1/Crhbp/Gsn/Ifitm2/Rnmt/Traf7/Cx3cl1/Cth/Mrc1/Ldlrap1/Capg/Cdk4/Kit/Mme/Cd44/Cactin/Dapk1/Hcls1/Tradd/Adipor1/Chi3l1/Kat2a/Hnrnpu/Stxbp2/Ptgis/Stxbp4/Phc1/Sirt1/Zc3h15/Il18/Eed/Bclaf1/Kcnj11/Ep300/Myd88/Ptprn/Snx10/Cdc42ep2/Birc2/Tnip2/Cav1/Il1rap/Rad23b/Il33/B3GNT2/Il6st/Cd47/Smpd3/Gclm/Gtf2h1/Bbs4/Cdk9/Spry2/Ptprt/Gbp4/Zfp36l2/Nr1d1/Gas6/Fkbp1a/Zfp36l1/Actr3/Ube2k/Vim/Gfpt2/Srsf1/Mapk1/Ptk2b/Hspa5/Rabgef1/Ilk/Ifngr1/Sharpin/Zfand6/Jak1/Rps3/Fcer1g/Ybx1/Ifnar2/Smad4/Rab12/Asah1/Mapk14/Myo1c/Rpl3/Rc3h1/Traf2/Stxbp3/Akt1/Klf4/Abcd4/Ass1/Slc26a6/Fer/Slc12a2/Bbs2/Slc27a1/Egr1/Dbn1/Stat5a/Fasn/Rps6ka5/Vamp4/Pid1/Coro1a/Spry4/Stat6/Hax1/Ikbkb/Gipc1/Xrcc5/Gbp5/Gnpnat1/Atl2/Nsmaf/Sh2b3/Bcat2/Enah/Mkrn1/Foxc1/Oxsr1/Impdh2/Irak4/Rps6kb1/Abca1/Prmt2/Tpr/Lsp1/Aif1/Eno1/Chuk/Mavs/Wnk1/Pdcd10/Pax6/Appl2/Postn/Flt3/Syk/Srm/Creb1	CELLULAR RESPONSE TO CYTOKINE STIMULUS	GOBP	GO:0071345	143	0.385445
DUAL INCISION IN GG-NER%REACTOME DATABASE ID RELEASE 81%5696400	0.558442	0.921888	0.0405756	0.433829	0.969137	31	Polk/Rfc5/Pole2/Gtf2h1/Rfc3/Rpa2/Rfc4/Chd1l/Ercc1/Ercc2	DUAL INCISION IN GG-NER	REACTOME DATABASE ID RELEASE 81	5696400	10	0.322581
SLC TRANSPORTER DISORDERS%REACTOME%R-HSA-5619102.8	0.558442	0.921888	0.0405756	0.426136	0.980097	54	Heph/Slc16a1/Bsg/Slc1a3/Slc4a1/Slc36a2/Slc2a1/Slc3a2/Slc29a3/Nup155/Slc6a3/Avp/Slc35a2/Nup160/Hk1/Tpr/Cp/Aaas/Nup214	SLC TRANSPORTER DISORDERS	REACTOME	R-HSA-5619102.8	19	0.351852
LYSOSOMAL TRANSPORT%GOBP%GO:0007041	0.559441	0.922391	0.0404935	0.41588	0.983404	104	Hook2/Slc30a4/Cacng4/Clu/Dtx3l/Clec16a/Vps18/Bin1/Mtm1/Hspa1a/Rab7a/Gprasp1/Cacng7/Cacng8/Lipa/Vps51/Hgsnat/Chmp1b1/Vipas39/Cln3/Npc1/Cacng3/Rab12/Chmp1a/M6pr/Vps4a/Vps53/Trak1/Chmp6/Chmp4b/Hook3/Atp13a2/Dennd3/Igf2r/Ap3d1/Plekhf2/Gga3/Uevld/Chmp7/Stx7/Gnptab/Vps54/Rab34/Pik3c3/Plekhm2/Ankfy1/Pik3r4/Rab32/Vps52/Ap3b1/Snx16/Vps41/Cacng5/Mvb12a/Lamp1	LYSOSOMAL TRANSPORT	GOBP	GO:0007041	55	0.528846
REGULATION OF PROTEIN LOCALIZATION TO CELL SURFACE%GOBP%GO:2000008	0.559441	0.922391	0.0404935	0.43359	0.968603	31	Ephb2/Abca2/Stx3/Agap2/Gpm6b/Fcer1g/Commd1/Ric3/Snx33/Akt1/Tax1bp3/Lrig2/Cdh1	REGULATION OF PROTEIN LOCALIZATION TO CELL SURFACE	GOBP	GO:2000008	13	0.419355
REGULATION OF TELOMERE MAINTENANCE IN RESPONSE TO DNA DAMAGE%GOBP%GO:1904505	0.559441	0.922391	0.0404935	0.452134	0.964909	16	Ruvbl1/Ino80c/Actl6a/Ercc1	REGULATION OF TELOMERE MAINTENANCE IN RESPONSE TO DNA DAMAGE	GOBP	GO:1904505	4	0.25
STRIATED MUSCLE CELL DEVELOPMENT%GOBP%GO:0055002	0.559441	0.922391	0.0404935	0.430347	0.972161	39	Myl9/Tmod3/Myh11/Lmod1/Itgb1/Tmod1/Klhl41/Tmod2/Wdr1	STRIATED MUSCLE CELL DEVELOPMENT	GOBP	GO:0055002	9	0.230769
CELLULAR RESPONSE TO INSULIN STIMULUS%GOBP%GO:0032869	0.56044	0.922893	0.0404114	0.415087	0.982838	110	Gpld1/Mup2/Akt2/Ndel1/Gstp1/Sp1/Grb2/Hmgcs2/Grb14/Sgcb/Stxbp4/Igf1r/Rab31/Pklr/Apc/Zfp36l1/Mapk1/Vamp2/Mup1/Pak1/Slc2a8/Rhoq/Ywhag/Adipoq/Akt1/Fer/Slc27a1/Gclc/Sorbs1/Smarcc1/Rab10/Grb7/Map2k1/Usf1/Rab13/Hmga1/Cav2/Rps6kb1/C2cd5/Pax6/Rb1	CELLULAR RESPONSE TO INSULIN STIMULUS	GOBP	GO:0032869	41	0.372727
O-LINKED GLYCOSYLATION%REACTOME%R-HSA-5173105.6	0.56044	0.922893	0.0404114	0.438151	0.969473	27	Thsd7b/Pomt1/C1galt1c1/St3gal4/Pomt2/Thsd7a/Galnt1/Sema5a/Spon1/St3gal2/Sbspon/Pofut2/Pomk/Pomgnt1	O-LINKED GLYCOSYLATION	REACTOME	R-HSA-5173105.6	14	0.518519
REGULATION OF PROTEIN DEACETYLATION%GOBP%GO:0090311	0.56044	0.922893	0.0404114	0.43913	0.970536	26	Kat2a/Sirt1/Ep300/Hdac6/Bex4/Dyrk1a/Spred2/Ndn/Mbip/Zzz3/Ccar2/Tppp/Ncor2	REGULATION OF PROTEIN DEACETYLATION	GOBP	GO:0090311	13	0.5
RHO GTPASES ACTIVATE FORMINS%REACTOME DATABASE ID RELEASE 81%5663220	0.56044	0.922893	0.0404114	0.422749	0.981885	67	Pfn2/Ppp2r1b/Ndel1/Mapre1/Diaph1/Itgb1/Rps27/Dvl3/Clip1/Cenpe/Dync1i2/Dynll1/Fmnl1/Kif2a/Zwint/Ppp2r1a/Rhoc/B9d2/Nsl1/Dync1h1/Dync1i1/Ppp2cb/Nup160	RHO GTPASES ACTIVATE FORMINS	REACTOME DATABASE ID RELEASE 81	5663220	23	0.343284
CHAPERONE COFACTOR-DEPENDENT PROTEIN REFOLDING%GOBP%GO:0051085	0.561439	0.923679	0.0403295	0.43997	0.966882	24	Tor2a/Sdf2/Hspa1a/Hspa13/Dnajb5/Hspa14/Hspa5/Tor1b	CHAPERONE COFACTOR-DEPENDENT PROTEIN REFOLDING	GOBP	GO:0051085	8	0.333333
PHOSPHOLIPID BIOSYNTHESIS%SMPDB%SMP0000025	0.561439	0.923679	0.0403295	0.443348	0.963461	21	Ptdss1/Dgka/Cds1/Gpd2/Chka/Lypla1/Pcyt1a	PHOSPHOLIPID BIOSYNTHESIS	SMPDB	SMP0000025	7	0.333333
VESICLE COATING%GOBP%GO:0006901	0.561439	0.923679	0.0403295	0.435408	0.968911	29	Klhl12/Trappc6a/Pef1/Sar1b/Trappc5/Trappc6b/Ap3d1/Ap3m2/Pdcd6/Ap3s1/Tmed9/Trappc4	VESICLE COATING	GOBP	GO:0006901	12	0.413793
BMAL1:CLOCK,NPAS2 ACTIVATES CIRCADIAN GENE EXPRESSION%REACTOME DATABASE ID RELEASE 81%1368108	0.562438	0.924464	0.0402478	0.447403	0.959963	17	Tbl1x/Carm1/Med1/Chd9/Dbp/Clock/Avp	BMAL1:CLOCK,NPAS2 ACTIVATES CIRCADIAN GENE EXPRESSION	REACTOME DATABASE ID RELEASE 81	1368108	7	0.411765
CEREBRAL CORTEX CELL MIGRATION%GOBP%GO:0021795	0.562438	0.924464	0.0402478	0.430198	0.966418	36	Egfr/Ndel1/Fgfr1/Dab1/Fbxo45/Psen1/Arx/Mdga1/Sun1/Sun2/Wdr47/Syne2/Pex13/Cdk5r2/Lrp8/Dcx	CEREBRAL CORTEX CELL MIGRATION	GOBP	GO:0021795	16	0.444444
HDR THROUGH HOMOLOGOUS RECOMBINATION (HRR) OR SINGLE STRAND ANNEALING (SSA)%REACTOME DATABASE ID RELEASE 81%5693567	0.562438	0.924464	0.0402478	0.429647	0.974108	42	Polk/Hus1/Rfc5/Ppp4c/Pole2/Rfc3/Abl1/Rad9a/Rpa2/Rfc4/Slx4/Ercc1/Rad1/Ppp4r2/Uimc1	HDR THROUGH HOMOLOGOUS RECOMBINATION (HRR) OR SINGLE STRAND ANNEALING (SSA)	REACTOME DATABASE ID RELEASE 81	5693567	15	0.357143
MODIFICATION OF POSTSYNAPTIC STRUCTURE%GOBP%GO:0099010	0.563437	0.925248	0.0401661	0.451522	0.963605	16	Pfn2/Rap1b/Drd1	MODIFICATION OF POSTSYNAPTIC STRUCTURE	GOBP	GO:0099010	3	0.1875
POSITIVE REGULATION OF HYDROLASE ACTIVITY%GOBP%GO:0051345	0.563437	0.925248	0.0401661	0.41733	0.979674	90	Gpld1/Ctsh/Nlrp1a/Ric1/Fgfr1/Ptprc/Magi2/Rgs16/Wnt4/Arhgef7/Arhgap6/Rapgef3/Smcr8/Rapgef2/Fgfr3/Sh3bp1/Aifm1/Map4k4/Prr7/Rgs14/Itga1/Ralgapa1/Phb2/Pip5k1a/Rgs8/S100a8/Abr	POSITIVE REGULATION OF HYDROLASE ACTIVITY	GOBP	GO:0051345	27	0.3
REGULATION OF VASCULAR PERMEABILITY%GOBP%GO:0043114	0.563437	0.925248	0.0401661	0.436068	0.964862	27	Ocln/Fermt2/Ddah1/Il18/Pde3a/Ptprj/Cdh5/Capn1/Tjp1/Abr/Tacr1/Trpv4/Ctnnbip1/Hrh1/Tjp2	REGULATION OF VASCULAR PERMEABILITY	GOBP	GO:0043114	15	0.555556
BIOLOGICAL PROCESS INVOLVED IN INTERACTION WITH HOST%GOBP%GO:0051701	0.564436	0.925744	0.0400846	0.420981	0.974508	60	Siglec1/Vps18/Rab7a/Cd81/Cav1/Vps16/Dpp4/Gas6/Chmp1b1/Slc3a2/Npc1/Chmp1a/Vps4a/Chmp6/Slc7a1/Chmp4b/Kpna6/Ace2/Avp	BIOLOGICAL PROCESS INVOLVED IN INTERACTION WITH HOST	GOBP	GO:0051701	19	0.316667
NEGATIVE REGULATION OF BLOOD PRESSURE%GOBP%GO:0045776	0.564436	0.925744	0.0400846	0.434051	0.968309	30	Npy/Pmch/Crh/Hrh3/Bbs4/Adora1/Rnpep/Gpr37l1/G6pdx/Adipoq/Glp1r/Bmpr2/Adra1a/Nppb/Arhgap42	NEGATIVE REGULATION OF BLOOD PRESSURE	GOBP	GO:0045776	15	0.5
PROTEIN LOCALIZATION TO GOLGI APPARATUS%GOBP%GO:0034067	0.564436	0.925744	0.0400846	0.442836	0.962347	21	Arl5b/Ift20/Arl1/Golph3/Rab33b/Pacs1/Tmed10/Gbp5/Rab6a/Paqr3	PROTEIN LOCALIZATION TO GOLGI APPARATUS	GOBP	GO:0034067	10	0.47619
PYRIMIDINE NUCLEOTIDE METABOLIC PROCESS%GOBP%GO:0006220	0.564436	0.925744	0.0400846	0.433095	0.969988	33	Upp1/Uckl1/Dpys/Nt5m/Entpd4/Uprt/Nme1/Dpyd/Tbpl1/Nme4/Dut/Uck1	PYRIMIDINE NUCLEOTIDE METABOLIC PROCESS	GOBP	GO:0006220	12	0.363636
REGULATION OF CELL FATE SPECIFICATION%GOBP%GO:0042659	0.565435	0.926733	0.0400032	0.451139	0.962786	16	Fgfr1/Rbbp4/Mta2/Mbd3/Pax6/Gatad2a/Hdac1/Ar/Lmo4	REGULATION OF CELL FATE SPECIFICATION	GOBP	GO:0042659	9	0.5625
REGULATION OF NERVOUS SYSTEM PROCESS%GOBP%GO:0031644	0.565435	0.926733	0.0400032	0.414852	0.97868	99	Itga2/Pawr/Fabp5/Lrrk2/Ctsc/Agt/Ngfr/Tf/Nrxn1/Slc8a2/Cartpt/Igsf11/Kcnc4/Myrf/Fig4/Tmem25/Mtmr2/Ptk2b/Adora1/Cux2/Cacnb3/Tmem100/Zfhx2/Grin2a/Npy2r/Rims2/Avp/Shank3/Dbn1/Mag/Grin1/Slc25a12/Nlgn1/App/Tppp/Cdk18	REGULATION OF NERVOUS SYSTEM PROCESS	GOBP	GO:0031644	36	0.363636
C-TYPE LECTIN RECEPTORS (CLRS)%REACTOME DATABASE ID RELEASE 81%5621481	0.566434	0.926733	0.0399219	0.416338	0.980424	96	Plcg2/Lyn/Itpr2/Casp8/Icam2/Cdc34/Nfkb2/Relb/Fbxw11/Psmb2/Ep300/Psmb9/Psmb3/Psma4/Fcer1g/Pak1/Pak3/Cul1/Psme4/Nfatc1/Psmd2/Rps6ka5/Ikbkb/Psmb10/Psma7/Psmb7/Prkaca/Tab3/Fyn/Itpr3/Psmd6/Chuk/Itpr1/Syk	C-TYPE LECTIN RECEPTORS (CLRS)	REACTOME DATABASE ID RELEASE 81	5621481	34	0.354167
REGULATION OF LONG-TERM SYNAPTIC POTENTIATION%GOBP%GO:1900271	0.566434	0.926733	0.0399219	0.423975	0.970203	50	Pde9a/Mme/Ephb2/Ptn/Igsf11/Prnp/Paip2/Adora1/Abl1/Arc/Pak1/Shisa7/Cpeb3/Calb2/Shank3/Adcy8/App/Drd1/Crtc1/Nrgn/Creb1/Adcy1/Lgmn/Nptn/Zdhhc2/Scgn	REGULATION OF LONG-TERM SYNAPTIC POTENTIATION	GOBP	GO:1900271	26	0.52
REGULATION OF SYNAPSE ORGANIZATION%GOBP%GO:0050807	0.566434	0.926733	0.0399219	0.407817	0.988265	245	Lrp4/Slc7a11/Sparcl1/Ptprf/Ptpn13/Pdlim5/Tpbg/Sema3f/Magi2/Lrrtm2/Abhd17c/Ppfia2/Dgkb/Fcgr2/Psen2/Lrrk2/Wasl/Lrrtm1/Ephb2/Farp1/Ogt/Cdh8/Taok2/Itgb1/Psd/Abhd17b/Nrxn1/Ptn/Dhx36/Lrfn5/Clstn1/Lrfn2/Il1rap/Ncan/Ntn1/Psen1/Lrrtm4/Ptprt/Cntnap1/Prnp/Abhd17a/Gpr158/Slit1/Actr3/Camk2b/Cntnap4/Ptk2b/Il1rapl1/Lrrtm3/Cttnbp2/Cln3/Cux2/Abl1/Arc/Asic2/Abi2/Lrfn3/Pak3/Ephb3/Homer1/Mdga1/Epha7/Pgrmc1/Mapk14/Akt1/Plxnc1/Slitrk5/Shank3/Adnp/Dbn1/Lrrn1/Rps6ka5/Grin1/Lrfn4/Camk1/Tanc2/Arf4/Pcdh8/Slit2/Gpc4/Nlgn1/C1ql3/App/Fyn/Cdh2/Lrrc4b/Gripap1/Iqsec1/Itsn1/Nrg2/Mdga2/Sema4d/Slitrk1/Agrn/Slitrk2/Sparc/Nedd9/Dbnl	REGULATION OF SYNAPSE ORGANIZATION	GOBP	GO:0050807	98	0.4
RNA POLYMERASE I TRANSCRIPTION TERMINATION%REACTOME DATABASE ID RELEASE 81%73863	0.566434	0.926733	0.0399219	0.442309	0.961202	21	Polr1e/Ccnh/Gtf2h1/Polr1a/Cdk7/Ercc2/Polr2k/Polr1d/Taf1b/Ercc3/Polr1b	RNA POLYMERASE I TRANSCRIPTION TERMINATION	REACTOME DATABASE ID RELEASE 81	73863	11	0.52381
RUNX1 INTERACTS WITH CO-FACTORS WHOSE PRECISE EFFECT ON RUNX1 TARGETS IS NOT KNOWN%REACTOME DATABASE ID RELEASE 81%8939243	0.566434	0.926733	0.0399219	0.433495	0.967068	30	Smarce1/Yaf2/Bmi1/Phc1/Ep300/Smarca4/Smarcb1/Actl6a/Cbx6/Smarcc1/Actl6b/Phc2/Arid1a/Cbx8/Smarcd3/Rnf2	RUNX1 INTERACTS WITH CO-FACTORS WHOSE PRECISE EFFECT ON RUNX1 TARGETS IS NOT KNOWN	REACTOME DATABASE ID RELEASE 81	8939243	16	0.533333
VESICLE CYTOSKELETAL TRAFFICKING%GOBP%GO:0099518	0.566434	0.926733	0.0399219	0.422131	0.973294	57	Myrip/Ndel1/Rab1A/Ppfia2/Myo1a/Wasl/Fbxw11/Myo1d/Bloc1s3/Fyco1/Cln3/Hap1/Myo1c/Trak1/Bloc1s2/Myo6/Map2k1/Bloc1s4/Ap3d1/Tanc2/Dync1i1/Ap3m2/Myo1e	VESICLE CYTOSKELETAL TRAFFICKING	GOBP	GO:0099518	23	0.403509
CELL CYCLE PHASE TRANSITION%GOBP%GO:0044770	0.567433	0.92694	0.0398407	0.418548	0.975892	75	Rgcc/Ptprc/Cdk4/E2f3/Tmod3/Itgb1/Rhou/Cit/Nes/Camk2d/Apc/Camk2b/Brsk2/Ctdp1/Pim2/Chmp4b/Akap8/Nfatc1/Ube2s/Cdk14/Nfix/App/Pbx1/Rps6kb1/Chmp7/Rb1/Lats1/Taf10	CELL CYCLE PHASE TRANSITION	GOBP	GO:0044770	28	0.373333
CELLULAR RESPONSE TO INTERLEUKIN-6%GOBP%GO:0071354	0.567433	0.92694	0.0398407	0.445674	0.956743	18	Traf7/Ptgis/Il6st/Ptprt/Smad4/Fer/Pid1	CELLULAR RESPONSE TO INTERLEUKIN-6	GOBP	GO:0071354	7	0.388889
POSITIVE REGULATION OF BLOOD CIRCULATION%GOBP%GO:1903524	0.567433	0.92694	0.0398407	0.445464	0.956294	18	Pde4d/Sirt1/Tgfb2/Scn3b/Atp1a1/Ace2/Adra1a/Ada/Smtn	POSITIVE REGULATION OF BLOOD CIRCULATION	GOBP	GO:1903524	9	0.5
POSITIVE REGULATION OF HEART CONTRACTION%GOBP%GO:0045823	0.567433	0.92694	0.0398407	0.445464	0.956294	18	Pde4d/Sirt1/Tgfb2/Scn3b/Atp1a1/Ace2/Adra1a/Ada/Smtn	POSITIVE REGULATION OF HEART CONTRACTION	GOBP	GO:0045823	9	0.5
RESPONSE TO IRON ION%GOBP%GO:0010039	0.567433	0.92694	0.0398407	0.446865	0.958809	17	Gpld1/Tf/Slc6a3/Map1lc3a/Mdm2/Cybrd1/Abat/Ireb2/Alad/Tfrc/Snca/Casp6/Atg5/Fxn	RESPONSE TO IRON ION	GOBP	GO:0010039	14	0.823529
FORMATION OF TUBULIN FOLDING INTERMEDIATES BY CCT TRIC%REACTOME%R-HSA-389960.4	0.568432	0.927147	0.0397596	0.442631	0.958043	20	Tubb4b/Tubb6/Tubb3/Cct4/Tubb4a/Cct6a/Tubb2a/Tubal3	FORMATION OF TUBULIN FOLDING INTERMEDIATES BY CCT TRIC	REACTOME	R-HSA-389960.4	8	0.4
MYELINATION IN PERIPHERAL NERVOUS SYSTEM%GOBP%GO:0022011	0.568432	0.927147	0.0397596	0.43831	0.966676	25	Akt2/Fa2h/Lgi4/Itgb4/Cntnap1/Ilk/Akt1/Prx/Sirt2/Slc25a46/Sod1/Ndrg1/Adam22	MYELINATION IN PERIPHERAL NERVOUS SYSTEM	GOBP	GO:0022011	13	0.52
PERIPHERAL NERVOUS SYSTEM AXON ENSHEATHMENT%GOBP%GO:0032292	0.568432	0.927147	0.0397596	0.43831	0.966676	25	Akt2/Fa2h/Lgi4/Itgb4/Cntnap1/Ilk/Akt1/Prx/Sirt2/Slc25a46/Sod1/Ndrg1/Adam22	PERIPHERAL NERVOUS SYSTEM AXON ENSHEATHMENT	GOBP	GO:0032292	13	0.52
REGULATION OF TYPE I INTERFERON-MEDIATED SIGNALING PATHWAY%GOBP%GO:0060338	0.568432	0.927147	0.0397596	0.438645	0.960653	23	Cactin/Trim56/Trim41/Isg15/Ube2k/Fadd/Cnot7/Ythdf2	REGULATION OF TYPE I INTERFERON-MEDIATED SIGNALING PATHWAY	GOBP	GO:0060338	8	0.347826
T CELL RECEPTOR SIGNALING PATHWAY%GOBP%GO:0050852	0.568432	0.927147	0.0397596	0.4247	0.968277	47	Plcg2/Ptprc/Psen2/Mog/Cblb/Psen1/Mapk1/Prkd2/Abl1/Cacnb3/Rc3h1/Rc3h2/Fcho1	T CELL RECEPTOR SIGNALING PATHWAY	GOBP	GO:0050852	13	0.276596
MEMBRANE BIOGENESIS%GOBP%GO:0044091	0.569431	0.927922	0.0396787	0.424546	0.974311	53	Lrp4/Magi2/Pex16/Ephb2/Reep4/Nrxn1/Cav1/Chmp1b1/Hdac3/Il1rapl1/Reep3/Chmp1a/Vps4a/Chmp6/Chmp4b/Nsfl1c/S100a10/Nlgn1/Cav2/Cdh2/Chmp7	MEMBRANE BIOGENESIS	GOBP	GO:0044091	21	0.396226
REGULATION OF CELLULAR RESPONSE TO TRANSFORMING GROWTH FACTOR BETA STIMULUS%GOBP%GO:1903844	0.569431	0.927922	0.0396787	0.418324	0.974792	74	Eng/Rasl11b/Tsc22d1/Rbbp4/Ogt/Sirt1/Dnm2/Ep300/Tgfb1i1/Spry2/Aspn/Hspa5/Spred2/Smad4/Cd109/Axin1/Zbtb7a/Flcn/Vasn/Sdcbp/Folr1/Smad2/Rnf111/Gipc1/Itga3/Snw1/Cav2/Fam89b/Bcl9l/Lats1	REGULATION OF CELLULAR RESPONSE TO TRANSFORMING GROWTH FACTOR BETA STIMULUS	GOBP	GO:1903844	30	0.405405
REGULATION OF TRANSFORMING GROWTH FACTOR BETA RECEPTOR SIGNALING PATHWAY%GOBP%GO:0017015	0.569431	0.927922	0.0396787	0.418324	0.974792	74	Eng/Rasl11b/Tsc22d1/Rbbp4/Ogt/Sirt1/Dnm2/Ep300/Tgfb1i1/Spry2/Aspn/Hspa5/Spred2/Smad4/Cd109/Axin1/Zbtb7a/Flcn/Vasn/Sdcbp/Folr1/Smad2/Rnf111/Gipc1/Itga3/Snw1/Cav2/Fam89b/Bcl9l/Lats1	REGULATION OF TRANSFORMING GROWTH FACTOR BETA RECEPTOR SIGNALING PATHWAY	GOBP	GO:0017015	30	0.405405
EGFR1%IOB%EGFR1	0.57043	0.928411	0.0395979	0.406566	0.990393	342	Baiap2l1/Plcg2/Lyn/Gja1/Gsn/Ctnnal1/Ptprf/Pkp2/Tagln2/Pdlim4/Pld1/Antxr1/Anxa1/Egfr/Ptpn12/Sp1/Afap1l2/Limd1/Kit/Rgs16/Grb2/Prkcb/Ldha/Grb14/Wasl/Mink1/Arhgef7/Ephb2/Araf/Lpp/Tom1l2/Cblb/Itgb1/Cbl/Adam9/Cav1/Myl12b/Inppl1/Nck1/Mprip/Itgb4/Cltc/Spry2/Peak1/Cstb/Dock1/Ralb/Usp6nl/Actr3/Dyrk1a/Vim/Crk/Mta2/Mapk1/Ptk2b/Dynll1/Caskin2/Nck2/Jak1/Abl1/Ephb4/Pak1/Pik3cd/Ap2a1/Pxn/Magi1/Ap2s1/Abi1/Ptpn23/Ephb3/Rps6ka1/Atp1a1/Mapk14/Anxa4/Sdc4/Vav1/Snx33/Tln1/Akt1/Frs2/Mapk9/Sdcbp/Dab2/Eps15l1/Stat5a/Grb7/Myo6/Rps6ka5/Map2k1/Myh9/Efnb2/S100a10/Actn4/Dcbld2/Spry4/Ldlr/Smad2/Hip1/Itga3/Map2k3/Mvp/Arf4/App/Dock4/Cav2/Fyn/Cdh2/Stam/Aplp2/Pygb/Rin1/Arhgef4/Sdc3/Crim1/Trip6/Wbp2/Appl2/Cdh1/Tnip1/Creb1/Nedd9/Arap1/Ripk1/Ppp1r14b/Pkp4/Vav2/Dyrk1b/Slc38a2/Appl1/Casp9/Hdac1	EGFR1	IOB	EGFR1	131	0.383041
PROTEIN INSERTION INTO ER MEMBRANE%GOBP%GO:0045048	0.57043	0.928411	0.0395979	0.440714	0.963328	22	Sec61a1/Get4/Tram1l1/Mmgt1/Emc3/Emc8/Bag6/Ncln/Emc4/Emc6/Wnk1/Emc7/Emc10	PROTEIN INSERTION INTO ER MEMBRANE	GOBP	GO:0045048	13	0.590909
REGULATION OF CHROMATIN ORGANIZATION%GOBP%GO:1902275	0.57043	0.928411	0.0395979	0.437612	0.965135	25	Hnrnpu/L3mbtl3/Dyrk1a/Tlk1/Morc2a/Atf7ip/Tpr/Epc1	REGULATION OF CHROMATIN ORGANIZATION	GOBP	GO:1902275	8	0.32
SODIUM ION TRANSMEMBRANE TRANSPORT%GOBP%GO:0035725	0.57043	0.928411	0.0395979	0.419932	0.981645	79	Slc20a1/Slc9a5/Slc13a5/Slc24a3/Atp1b3/Slc8a2/Scn3a/Scn2b/Trpm2/Slc6a6/Hcn4/Asic2/Slc6a13/Scn3b/Slc6a8/Atp1a1/Chp1/Asic4/Slc6a3/Slc41a3/Slc12a2/Slc6a15/Cacna1h/Atp1a4/Slc6a11/Scn1a/Scn1b/Slc5a6/Wnk1/Slc4a7/Scn4b/Atp1a2/Slc9a8/Slc13a3/Slc6a7/Kcnk1/Stk39/Atp1b1	SODIUM ION TRANSMEMBRANE TRANSPORT	GOBP	GO:0035725	38	0.481013
AURKA ACTIVATION BY TPX2%REACTOME%R-HSA-8854518.4	0.571429	0.928615	0.0395172	0.423851	0.963818	45	Ccp110/Tubb4b/Cetn2/Mapre1/Csnk1e/Cep250/Dync1i2/Dynll1/Cdk5rap2/Tubb4a/Sdccag8/Ppp2r1a/Ywhag/Cep57/Dync1h1/Prkaca/Cep41	AURKA ACTIVATION BY TPX2	REACTOME	R-HSA-8854518.4	17	0.377778
LOSS OF NLP FROM MITOTIC CENTROSOMES%REACTOME%R-HSA-380259.3	0.571429	0.928615	0.0395172	0.423851	0.963818	45	Ccp110/Tubb4b/Cetn2/Mapre1/Csnk1e/Cep250/Dync1i2/Dynll1/Cdk5rap2/Tubb4a/Sdccag8/Ppp2r1a/Ywhag/Cep57/Dync1h1/Prkaca/Cep41	LOSS OF NLP FROM MITOTIC CENTROSOMES	REACTOME	R-HSA-380259.3	17	0.377778
LOSS OF PROTEINS REQUIRED FOR INTERPHASE MICROTUBULE ORGANIZATION FROM THE CENTROSOME%REACTOME%R-HSA-380284.3	0.571429	0.928615	0.0395172	0.423851	0.963818	45	Ccp110/Tubb4b/Cetn2/Mapre1/Csnk1e/Cep250/Dync1i2/Dynll1/Cdk5rap2/Tubb4a/Sdccag8/Ppp2r1a/Ywhag/Cep57/Dync1h1/Prkaca/Cep41	LOSS OF PROTEINS REQUIRED FOR INTERPHASE MICROTUBULE ORGANIZATION FROM THE CENTROSOME	REACTOME	R-HSA-380284.3	17	0.377778
SIGNALING BY WNT%REACTOME DATABASE ID RELEASE 81%195721	0.571429	0.928615	0.0395172	0.407821	0.981172	184	Sfrp1/Akt2/Itpr2/Klhl12/Ruvbl1/Ppp2r1b/Pygo1/Tmed5/Wls/Wnt4/Prkcb/Fzd2/Csnk1e/Rspo3/Psmb2/Gng12/Ep300/Gngt2/Porcn/Cav1/Gng4/Ap2m1/Apc/Dvl3/Axin2/Csnk1a1/Psmb9/Gnb4/Gnb2/Pip5k1b/Cltc/Psmb3/Psma4/Smarca4/Gnb1/Ap2a1/Cby1/Ap2s1/Tle3/Cul1/Ppp2r1a/Psme4/Axin1/Sox2/Akt1/Pard6a/Nfatc1/Leo1/Psmd2/Zranb1/Gng3/Vps29/Tnrc6c/Psmb10/Psma7/Gng11/Ap2a2/Psmb7/Ppp2cb/Chd8/Gng10/Itpr3/Tnrc6a/Prkg2/Psmd6	SIGNALING BY WNT	REACTOME DATABASE ID RELEASE 81	195721	65	0.353261
XENOBIOTIC METABOLIC PROCESS%GOBP%GO:0006805	0.571429	0.928615	0.0395172	0.427327	0.967808	41	Aox1/Cyp2u1/Gstp1/Fmo5/Gstm2/Fmo1/Gstt1	XENOBIOTIC METABOLIC PROCESS	GOBP	GO:0006805	7	0.170732
ESTABLISHMENT OF PROTEIN LOCALIZATION TO MEMBRANE%GOBP%GO:0090150	0.572428	0.928818	0.0394367	0.408166	0.980052	171	Ncf1/Rdx/Sec61a1/Zdhhc9/Zdhhc22/Pex16/Micall1/Rab27b/Sec61a2/Yif1b/Vps37d/Cox18/Stx3/Cacnb1/Sec63/Tbc1d32/Rab7a/Clstn1/Golph3/Get4/Nacad/Sacm1l/Rab31/Clip1/Vamp2/Hspa5/Rabgef1/Adora1/Sec62/Npc1/Bbs1/Srp14/Tram1l1/Timm22/Moap1/Arl6/Myo1c/Mmgt1/Srp9/Chmp4b/Srp19/Emc3/Grip1/Bbs2/Vps37c/Folr1/Emc8/Rab10/Vamp4/Bag6/Glp1r/Mtch2/Tomm40/Gga3/Golga7/Tomm22/Sec61b/Reep2/Ncln/Emc4/Gripap1/Emc6/Vps37a/Bcs1l/Wnk1/Rilpl1/Samm50/Sptbn1/Rftn1/Rab34/Sec61g/Frmpd1/Mapk10/Zdhhc14	ESTABLISHMENT OF PROTEIN LOCALIZATION TO MEMBRANE	GOBP	GO:0090150	74	0.432749
NEGATIVE REGULATION OF VIRAL GENOME REPLICATION%GOBP%GO:0045071	0.572428	0.928818	0.0394367	0.438318	0.963252	24	Ifitm2/Oas1a/Isg15/Zc3hav1/Morc2a	NEGATIVE REGULATION OF VIRAL GENOME REPLICATION	GOBP	GO:0045071	5	0.208333
RESOLUTION OF AP SITES VIA THE MULTIPLE-NUCLEOTIDE PATCH REPLACEMENT PATHWAY%REACTOME%R-HSA-110373.4	0.572428	0.928818	0.0394367	0.44113	0.95864	21	Rfc5/Pole2/Rfc3/Polb/Rpa2/Rfc4	RESOLUTION OF AP SITES VIA THE MULTIPLE-NUCLEOTIDE PATCH REPLACEMENT PATHWAY	REACTOME	R-HSA-110373.4	6	0.285714
SPERM-EGG RECOGNITION%GOBP%GO:0035036	0.572428	0.928818	0.0394367	0.443693	0.952492	18	Cd9/Arsa/Cct4/Fetub/Cct6a/Folr1/B4galt1/Vdac2	SPERM-EGG RECOGNITION	GOBP	GO:0035036	8	0.444444
TNF RECEPTOR SIGNALING PATHWAY%PATHWAY INTERACTION DATABASE NCI-NATURE CURATED DATA%TNF RECEPTOR SIGNALING PATHWAY	0.572428	0.928818	0.0394367	0.430371	0.970099	38	Casp8/Tradd/Birc2/Cav1/Rffl/Tnfaip3/Txn/Smpd2/Map4k4/Fadd/Traf2/Ikbkb/Map2k3/Nsmaf/Chuk/Ripk1/Bag4/Map4k5	TNF RECEPTOR SIGNALING PATHWAY	PATHWAY INTERACTION DATABASE NCI-NATURE CURATED DATA	TNF RECEPTOR SIGNALING PATHWAY	18	0.473684
NEGATIVE REGULATION OF PHOSPHATIDYLINOSITOL 3-KINASE/PROTEIN KINASE B SIGNAL TRANSDUCTION%GOBP%GO:0051898	0.573427	0.929871	0.0393562	0.431486	0.967529	35	Magi2/Phlda3/Sirt1/Mtm1/Igf1r/Smpd3/Serpine2/Ptprj/Ppp2r1a/Flcn/Klf4/Dlg1/Sh2b3/Pdcd6	NEGATIVE REGULATION OF PHOSPHATIDYLINOSITOL 3-KINASE/PROTEIN KINASE B SIGNAL TRANSDUCTION	GOBP	GO:0051898	14	0.4
PURINE RIBONUCLEOTIDE METABOLIC PROCESS%GOBP%GO:0009150	0.573427	0.929871	0.0393562	0.405662	0.985754	274	Pde9a/Crot/Gtpbp1/Aass/Ampd3/Papss2/Acss2/Pde8a/Hkdc1/Far1/Hsd17b4/Pde10a/Ndufa1/Nudt19/Acot2/Acaa2/Hmgcs2/Elovl5/Lrrk2/Pde4d/Nt5e/Adcy5/Pipox/Ak1/Htr2a/Acsm5/Atp2b2/Enpp1/Ndufa8/Bpgm/Mtatp6/Mcee/Ndufa3/Nudt5/Slc27a3/Hrh3/Suclg2/Dhtkd1/Entpd4/Pklr/Lipa/Acot1/Elovl4/Galk1/Rab23/Ak5/Gale/Acsl3/Uqcc3/Mtnd1/Khk/Ndufb10/Nudt11/Mpi/Dnajc30/Pde4c/Hk3/Mtnd5/Nudt3/Sdhb/Ehhadh/Rhoq/Gmpr2/Ndufc2/Pgam2/Nme1/Ndufa12/Papss1/Ndufs8/Ak4/Entpd1/Hmgcr/Gnai3/Elovl1/Foxk2/Fasn/Hmgcs1/Ndufs1	PURINE RIBONUCLEOTIDE METABOLIC PROCESS	GOBP	GO:0009150	78	0.284672
CARDIAC CHAMBER MORPHOGENESIS%GOBP%GO:0003206	0.575425	0.932542	0.0391956	0.420883	0.977537	68	Eng/Npy5r/Pkp2/Sema3c/Parva/Fzd2/Fhl2/Rbpj/Dvl3/Mks1/Smarca4/Fkbp1a/Med1/Smad4/Tgfb2/Zfpm2/Tgfbr1/Dhrs3/Nfatc1/Npy2r/Acvr1	CARDIAC CHAMBER MORPHOGENESIS	GOBP	GO:0003206	21	0.308824
INTERACTION BETWEEN L1 AND ANKYRINS%REACTOME%R-HSA-445095.2	0.575425	0.932542	0.0391956	0.443932	0.956928	19	Spta1/Scn3a/Scn2b/L1cam/Scn3b/Scn1a/Sptan1/Scn1b/Sptbn1/Scn4b	INTERACTION BETWEEN L1 AND ANKYRINS	REACTOME	R-HSA-445095.2	10	0.526316
G-PROTEIN MEDIATED EVENTS%REACTOME DATABASE ID RELEASE 81%112040	0.576424	0.933219	0.0391155	0.425319	0.964829	43	Itpr2/Adcy5/Gna11/Gnai2/Camk2d/Camk2b/Mapk1/Gnat3/Gnai1/Gnai3/Adcy8/Prkaca/Adcy7/Gnaq/Itpr3/Prkar2a/Itpr1/Adcy1	G-PROTEIN MEDIATED EVENTS	REACTOME DATABASE ID RELEASE 81	112040	18	0.418605
POSITIVE REGULATION OF SYNAPTIC VESICLE RECYCLING%GOBP%GO:1903423	0.576424	0.933219	0.0391155	0.447173	0.954323	16	Lrrk2/Bcl2l1/Ap2m1/Ppp3cc/Mff/Nlgn1/Snap91	POSITIVE REGULATION OF SYNAPTIC VESICLE RECYCLING	GOBP	GO:1903423	7	0.4375
ATRIOVENTRICULAR VALVE DEVELOPMENT%GOBP%GO:0003171	0.577423	0.933219	0.0390355	0.445863	0.951527	16	Dchs1/Axin2/Smad4/Tgfb2/Zfpm2/Acvr1/Bmpr2/Tgfbr2/Mdm2	ATRIOVENTRICULAR VALVE DEVELOPMENT	GOBP	GO:0003171	9	0.5625
ATRIOVENTRICULAR VALVE MORPHOGENESIS%GOBP%GO:0003181	0.577423	0.933219	0.0390355	0.445863	0.951527	16	Dchs1/Axin2/Smad4/Tgfb2/Zfpm2/Acvr1/Bmpr2/Tgfbr2/Mdm2	ATRIOVENTRICULAR VALVE MORPHOGENESIS	GOBP	GO:0003181	9	0.5625
MYD88 DEPENDENT CASCADE INITIATED ON ENDOSOME%REACTOME DATABASE ID RELEASE 81%975155	0.577423	0.933219	0.0390355	0.420649	0.976994	68	Dusp7/Ppp2r1b/Casp8/Nfkb2/Fbxw11/Usp14/Myd88/Tnip2/Vrk3/Nlrx1/Mapk1/Cul1/Rps6ka1/Mapk14/Ppp2r1a/Mapk9/Cd14/Rps6ka5/Map2k1/Nkiras1/Ikbkb/Map2k3/Ppp2cb/Lrrc14/App/Tab3/Irak4	MYD88 DEPENDENT CASCADE INITIATED ON ENDOSOME	REACTOME DATABASE ID RELEASE 81	975155	27	0.397059
NEURAL NUCLEUS DEVELOPMENT%GOBP%GO:0048857	0.577423	0.933219	0.0390355	0.445649	0.95107	16	Kcnc2/Kirrel3/Fgfr3/Aldh1a3/Arx/Foxp2/Slc4a7/Cdk5r2/Mecp2/Cacna1a/Scrib/Atf2	NEURAL NUCLEUS DEVELOPMENT	GOBP	GO:0048857	12	0.75
PHOTORECEPTOR CELL DIFFERENTIATION%GOBP%GO:0046530	0.577423	0.933219	0.0390355	0.426699	0.967426	42	Tmem67/Olfm3/Ift20/Gnat1/Ptn/Bbs4/Rpgr/Bbs1/Nphp1/Prom1/Gabrr2/Ahi1/Sox8/Rorb/Ttc8/Pax6/Rabl2/Slc4a7	PHOTORECEPTOR CELL DIFFERENTIATION	GOBP	GO:0046530	18	0.428571
TOLL LIKE RECEPTOR 7 8 (TLR7 8) CASCADE%REACTOME%R-HSA-168181.8	0.577423	0.933219	0.0390355	0.420649	0.976994	68	Dusp7/Ppp2r1b/Casp8/Nfkb2/Fbxw11/Usp14/Myd88/Tnip2/Vrk3/Nlrx1/Mapk1/Cul1/Rps6ka1/Mapk14/Ppp2r1a/Mapk9/Cd14/Rps6ka5/Map2k1/Nkiras1/Ikbkb/Map2k3/Ppp2cb/Lrrc14/App/Tab3/Irak4	TOLL LIKE RECEPTOR 7 8 (TLR7 8) CASCADE	REACTOME	R-HSA-168181.8	27	0.397059
TRAF6 MEDIATED INDUCTION OF NFKB AND MAP KINASES UPON TLR7 8 OR 9 ACTIVATION%REACTOME%R-HSA-975138.5	0.577423	0.933219	0.0390355	0.420649	0.976994	68	Dusp7/Ppp2r1b/Casp8/Nfkb2/Fbxw11/Usp14/Myd88/Tnip2/Vrk3/Nlrx1/Mapk1/Cul1/Rps6ka1/Mapk14/Ppp2r1a/Mapk9/Cd14/Rps6ka5/Map2k1/Nkiras1/Ikbkb/Map2k3/Ppp2cb/Lrrc14/App/Tab3/Irak4	TRAF6 MEDIATED INDUCTION OF NFKB AND MAP KINASES UPON TLR7 8 OR 9 ACTIVATION	REACTOME	R-HSA-975138.5	27	0.397059
GLUCOSE 6-PHOSPHATE METABOLIC PROCESS%GOBP%GO:0051156	0.578422	0.933892	0.0389556	0.443533	0.956068	19	Hkdc1/Rpe/Pgd/Hk3/G6pdx	GLUCOSE 6-PHOSPHATE METABOLIC PROCESS	GOBP	GO:0051156	5	0.263158
TIGHT JUNCTION ASSEMBLY%GOBP%GO:0120192	0.578422	0.933892	0.0389556	0.433507	0.959197	27	Ocln/Esam/Ephb2/Itgb1/Cldn12/Cgn/Cldn11/Cdh5/Dlg1/Actn4/Rab13	TIGHT JUNCTION ASSEMBLY	GOBP	GO:0120192	11	0.407407
VACUOLAR TRANSPORT%GOBP%GO:0007034	0.578422	0.933892	0.0389556	0.41076	0.978654	132	Hook2/Slc30a4/Cacng4/Clu/Dtx3l/Clec16a/Vps18/Bin1/Vps37d/Mtm1/Hspa1a/Rab7a/Ap1g1/Gprasp1/Cacng7/Cacng8/Lipa/Vps51/Hgsnat/Chmp1b1/Vipas39/Cln3/Npc1/Cacng3/Rab12/Chmp1a/Ptpn23/M6pr/Vps4a/Vps53/Trak1/Chmp6/Chmp4b/Hook3/Atp13a2/Dennd3/Igf2r/Vps37c/Ap1g2/Vps29/Ap3d1/Plekhf2/Gga3/Uevld/Stam/Chmp7/Stx7/Vta1/Vps37a/Vti1a/Ap3s1/Gnptab/Vps54/Rab34/Pik3c3/Plekhm2/Atp6v0d1/Ankfy1/Pik3r4/Rab32/Vps52/Ap3b1/Snx16/Vps41/Cacng5/Mvb12a/Lamp1	VACUOLAR TRANSPORT	GOBP	GO:0007034	67	0.507576
HYPEROSMOTIC RESPONSE%GOBP%GO:0006972	0.579421	0.933892	0.0388759	0.442464	0.953763	19	Hnmt/Rcsd1/Slc2a1/Sst/Slc12a2/Wnk3/Xrcc5/Oxsr1/Wnk1/Trpv4/Stk39/Aqp1/Abcb1a	HYPEROSMOTIC RESPONSE	GOBP	GO:0006972	13	0.684211
LUNG CELL DIFFERENTIATION%GOBP%GO:0060479	0.579421	0.933892	0.0388759	0.442449	0.953731	19	Dhcr7/Rbbp9/Rbpj/Tmem38b/Aimp2/Fndc3b/Ncor2/Creb1	LUNG CELL DIFFERENTIATION	GOBP	GO:0060479	8	0.421053
LUNG EPITHELIAL CELL DIFFERENTIATION%GOBP%GO:0060487	0.579421	0.933892	0.0388759	0.442449	0.953731	19	Dhcr7/Rbbp9/Rbpj/Tmem38b/Aimp2/Fndc3b/Ncor2/Creb1	LUNG EPITHELIAL CELL DIFFERENTIATION	GOBP	GO:0060487	8	0.421053
MITOTIC CYTOKINETIC PROCESS%GOBP%GO:1902410	0.579421	0.933892	0.0388759	0.44117	0.950974	19	Mitd1/Arf1/Chmp1b1/Chmp1a/Vps4a/Chmp6/Chmp4b/Cntrob/Chmp7	MITOTIC CYTOKINETIC PROCESS	GOBP	GO:1902410	9	0.473684
NEGATIVE REGULATION OF TRANSMEMBRANE TRANSPORT%GOBP%GO:0034763	0.579421	0.933892	0.0388759	0.417761	0.96868	62	Akt2/Grp/Cttnbp2nl/Fabp5/Prkcb/Ephb2/Bin1/Cav1/Pea15/Slc43a2/Cers1/Commd1/Tgfb2/Ppp3cc/Rhoq/Stxbp3/Akt1/Ahi1/Pid1/Rem1/Ace/Oxsr1/Appl2/Agrn/Kcne5/Atp1a2/Ahr/Stk39/Prkca/Ywhaq/Ywhae/Sumo1/Crbn/Vdac1/Sh2b2/Ppp3cb/Ppp3r1/Sestd1	NEGATIVE REGULATION OF TRANSMEMBRANE TRANSPORT	GOBP	GO:0034763	38	0.612903
OLFACTORY LOBE DEVELOPMENT%GOBP%GO:0021988	0.579421	0.933892	0.0388759	0.430455	0.9616	31	Sema7a/Fgfr1/Lrrk2/Sall1/Slit1/Arx/Zic1/Nfix/Slit2/Ttc8/Pax6/Atp1a2/Sema3a/Csf1r/Mecp2	OLFACTORY LOBE DEVELOPMENT	GOBP	GO:0021988	15	0.483871
EGF RECEPTOR SIGNALING PATHWAY%PANTHER PATHWAY%P00018	0.58042	0.934651	0.0387962	0.417084	0.973102	76	Plcg2/Akt2/Egfr/Prkcb/Araf/Grap/Spry2/Mapk1/Prkd3/Prkd2/Pik3cd/Mapk14/Akt1/Gab2/Mapk9/Stat5a/Map2k1/Spry4/Stat6/Map2k3	EGF RECEPTOR SIGNALING PATHWAY	PANTHER PATHWAY	P00018	20	0.263158
P53 PATHWAY%PANTHER PATHWAY%P00059	0.58042	0.934651	0.0387962	0.440285	0.952966	20	Akt2/Sirt1/Ep300/Mta2/Traf2/Akt1	P53 PATHWAY	PANTHER PATHWAY	P00059	6	0.3
POSITIVE REGULATION OF AMINO ACID TRANSPORT%GOBP%GO:0051957	0.58042	0.934651	0.0387962	0.432861	0.957768	27	P2rx7/Agt/Itgb1/Psen1/Slc36a2/Trh/Slc12a2/Ace2/Avp	POSITIVE REGULATION OF AMINO ACID TRANSPORT	GOBP	GO:0051957	9	0.333333
ANTERIOR/POSTERIOR AXIS SPECIFICATION%GOBP%GO:0009948	0.581419	0.935127	0.0387167	0.441577	0.947949	18	Wls/Epb41l5/Kdm6a/Smad4/Tdrkh/Frs2	ANTERIOR/POSTERIOR AXIS SPECIFICATION	GOBP	GO:0009948	6	0.333333
EXTENSION OF TELOMERES%REACTOME%R-HSA-180786.4	0.581419	0.935127	0.0387167	0.429742	0.960009	31	Ruvbl1/Ctc1/Rfc5/Wrap53/Rfc3/Rpa2/Rfc4	EXTENSION OF TELOMERES	REACTOME	R-HSA-180786.4	7	0.225806
NEGATIVE CHEMOTAXIS%GOBP%GO:0050919	0.581419	0.935127	0.0387167	0.430066	0.964346	35	Sema7a/Sema3f/Sema3c/Rtn4rl1/Dpp4/Ntn1/Sema6d/Sema4b/Slit1/Epha7/Sema5a/Sema3e/Slit2/Sema4d/Sema4f/Sema3a	NEGATIVE CHEMOTAXIS	GOBP	GO:0050919	16	0.457143
SECRETION BY CELL%GOBP%GO:0032940	0.581419	0.935127	0.0387167	0.405879	0.987345	303	Lyn/Bdnf/Gja1/Crhbp/Eng/Syt13/Grp/Steap3/Slc16a2/P2rx7/Tprg1l/Kcnj8/Anxa1/Otof/Rab1A/Hck/Wls/Kit/Nrxn3/Rab27b/Syt17/Vip/Ednrb/Vps18/Agt/Stxbp2/Doc2a/Stx3/Rab11fip2/Nrxn1/Gnat1/Ptprn2/Cbl/Cartpt/Ptprn/Ildr2/Syt10/Vgf/Porcn/Golph3/Ap1g1/Rbm4/Syt7/Sacm1l/Tspan18/Psen1/Rab31/Ptgds/Tango6/Bloc1s3/Smpd3/Syn1/Rab3b/Syngr3/Serpine2/Copg2/Vamp2/Rabgef1/Rab3d/Hap1/Brsk2/Fcer1g/Pak1/Lmf1/Rab12/Grm2/Erc2/Plek/Tmem38b/M6pr/Rala/Snx19/Tmem167a/Tmem258/Stxbp3/Syt5/Ap1s1/Snap29/Anxa3/Rab3c/Rims2/Tmed10/Rab10/Mia2/Myo6/Myh9/Cbln4/Coro1a/Ube2q1/Glp1r/Trim9/Smad2/Sytl5/Comt/Gipc1/Tango2/Abr/Stxbp5/Rab13/Hmga1/Prkaca	SECRETION BY CELL	GOBP	GO:0032940	101	0.333333
INSULIN PROCESSING%REACTOME%R-HSA-264876.7	0.582418	0.93645	0.0386372	0.440436	0.949392	19	Myrip/Pcsk1/Kif5c/Vamp2	INSULIN PROCESSING	REACTOME	R-HSA-264876.7	4	0.210526
PROTON TRANSMEMBRANE TRANSPORT%GOBP%GO:1902600	0.583417	0.936922	0.0385579	0.416598	0.971345	75	Ucp3/Slc16a1/Slc15a2/Slc9a5/Slc15a4/Ghitm/Mtatp6/mt-Co3/Slc36a2/Cyc1/Cox4i2/Mtnd5/Mt-Cyb/Atp1a1/Slc45a1/Atp6v1g2/Atp6v1f/Mtco1/Slc25a12/Atp1a4/Slc25a4/Atp6v1e1/Nnt/Atp1a2/Slc9a8/Atp6v0d1/Mtatp8/Atp1b1/Mtnd4/Slc32a1/Cox5a/Mtco2/Surf1/Slc25a5	PROTON TRANSMEMBRANE TRANSPORT	GOBP	GO:1902600	34	0.453333
RECEPTOR LOCALIZATION TO SYNAPSE%GOBP%GO:0097120	0.583417	0.936922	0.0385579	0.421347	0.969873	55	Cacng4/Nrxn3/Rab27b/Stx3/Clstn1/Cacng7/Sacm1l/Kif5c/Cacng8/Vamp2/Cacng3/Grip1/Kif3b/Neto2/Gphn/Dlg1/Lgi1/Tax1bp3/Nlgn1/C1ql3/Gripap1	RECEPTOR LOCALIZATION TO SYNAPSE	GOBP	GO:0097120	21	0.381818
SIGNALING BY NOTCH1%REACTOME DATABASE ID RELEASE 81%1980143	0.583417	0.936922	0.0385579	0.422042	0.960465	46	Cdk8/Psen2/Cntn1/Kat2a/Tbl1x/Ep300/Hdac6/Rbpj/Hdac3/Cul1/Jag2/Hdac4	SIGNALING BY NOTCH1	REACTOME DATABASE ID RELEASE 81	1980143	12	0.26087
STRESS-ACTIVATED MAPK CASCADE%GOBP%GO:0051403	0.583417	0.936922	0.0385579	0.446231	0.946849	15	Agt/Taok2/Mapk1/Mapk14	STRESS-ACTIVATED MAPK CASCADE	GOBP	GO:0051403	4	0.266667
VALIDATED NUCLEAR ESTROGEN RECEPTOR ALPHA NETWORK%PATHWAY INTERACTION DATABASE NCI-NATURE CURATED DATA%VALIDATED NUCLEAR ESTROGEN RECEPTOR ALPHA NETWORK	0.584416	0.938243	0.0384787	0.425113	0.962794	41	Safb/Col18a1/Ep300/Axin2/Med1/Cd82/Smad4/Hdac4/Prdm15/Stat5a/Phb2/Ndufv3/Abca3/Anp32a/Ncor2/Chuk/Apbb1/Hdac1/Lmo4/Ube2m/Ccnd1/Uba3/Ddx54/Ebag9/Ctsd/Jun/Prl	VALIDATED NUCLEAR ESTROGEN RECEPTOR ALPHA NETWORK	PATHWAY INTERACTION DATABASE NCI-NATURE CURATED DATA	VALIDATED NUCLEAR ESTROGEN RECEPTOR ALPHA NETWORK	27	0.658537
REGULATION OF PRESYNAPTIC CYTOSOLIC CALCIUM ION CONCENTRATION%GOBP%GO:0099509	0.585415	0.939279	0.0383996	0.436479	0.948533	21	Npy/Marcksl1/Npy1r/Cacna1d/Kcnh1/Adora1/Erc2/Calb2	REGULATION OF PRESYNAPTIC CYTOSOLIC CALCIUM ION CONCENTRATION	GOBP	GO:0099509	8	0.380952
REGULATION OF SYNAPTIC TRANSMISSION, GLUTAMATERGIC%GOBP%GO:0051966	0.585415	0.939279	0.0383996	0.417274	0.972208	73	Glul/Tprg1l/Cacng4/Egfr/Lrrk2/Htr2a/Ngfr/Nrxn1/Gria2/Cacng7/Hdac6/Cacng8/Grm7/Psen1/Serpine2/Ptk2b/Cln3/Adora1/Cacng3/Grm2/Homer1/Grin2a/Npy2r/Shank3/Grin1/Prkaca/Nlgn1/Cdh2/Tnr/Drd1/Dgki/Adcyap1/Slc38a2	REGULATION OF SYNAPTIC TRANSMISSION, GLUTAMATERGIC	GOBP	GO:0051966	33	0.452055
ENDOMEMBRANE SYSTEM ORGANIZATION%GOBP%GO:0010256	0.586414	0.940598	0.0383206	0.405628	0.988756	355	Baiap2l1/Akt2/Hook2/Als2cl/Rab5b/Sec61a1/Rab1b/Abcd2/P2rx7/Lpcat3/Xkr6/Otof/Tmed5/Ndel1/Ptprc/Rab1A/Atp2a2/Yipf5/Clu/Fa2h/Micall1/Tmem38a/Spta1/Lrrk2/Slc4a1/Cd9/Wasl/Tor1aip2/Agfg2/Vps18/Bin1/Reep4/Plekha3/Stx3/Arl1/Vmp1/Trpc5/Snx10/Cav1/Cit/Rab22a/Ano6/Golph3/Get4/Ap1g1/Syt7/Ctdnep1/Myrf/Tmem33/Bloc1s3/Vps51/Csnk1a1/Degs1/Lysmd3/Cltc/Myof/Usp6nl/Chmp1b1/Polr2m/Hdac3/Serpine2/Fam174b/Ano3/Mtss1/Tor1b/Tardbp/Cln3/Reep3/Tmem43/Tram1l1/Atg9b/Tmem127/Xkr4/Chmp1a/Tmem38b/Vps4a/Snx19/Mmgt1/Chmp6/Arfgef1/Snx33/Nup155/Sun1/Akt1/Chmp4b/Ap1s1/Snap29/Hook3/Emc3/Prx/Vrk1/Nsfl1c/Tmed10/Tbpl1/Cog7/Folr1/Emc8/Rab10/Map2k1/Vamp4/Bag6/Myh9/Vps13b/Ap3d1/Tmem41b/Plekhf2/Tango2/Lamtor1/Sun2/Itga3/Atl2/Atr/Coro1c/Bet1/Anxa8/Cav2/Reep2/Chmp7/Abca1/Cog5/Ncln/Ccdc136/Emc4/Emc6/Atl1	ENDOMEMBRANE SYSTEM ORGANIZATION	GOBP	GO:0010256	125	0.352113
DETERMINATION OF LEFT/RIGHT SYMMETRY%GOBP%GO:0007368	0.587413	0.940781	0.0382417	0.416144	0.966695	64	Gja1/Eng/Cc2d2a/Tmem67/Dync2li1/Acvr2a/Tbc1d32/Psen1/Rbpj/Alg5/Mks1	DETERMINATION OF LEFT/RIGHT SYMMETRY	GOBP	GO:0007368	11	0.171875
INSULIN RECEPTOR SIGNALLING CASCADE%REACTOME%R-HSA-74751.5	0.587413	0.940781	0.0382417	0.435747	0.957602	24	Akt2/Them4/Mapk1/Gab2/Frs2/Flt3/Pik3c3/Pik3r4/Gab1	INSULIN RECEPTOR SIGNALLING CASCADE	REACTOME	R-HSA-74751.5	9	0.375
NEGATIVE REGULATION OF MUSCLE CONTRACTION%GOBP%GO:0045932	0.587413	0.940781	0.0382417	0.441709	0.947746	17	Arg2/Calcrl/Bin1/Dock5/Dbn1/Dock4/Arhgap42/Atp1a2/Sod1/Sri/Adra2c	NEGATIVE REGULATION OF MUSCLE CONTRACTION	GOBP	GO:0045932	11	0.647059
RNA CATABOLIC PROCESS%GOBP%GO:0006401	0.587413	0.940781	0.0382417	0.411214	0.973668	110	Zhx2/Rbm8a/Gspt1/Dhx34/Ssb/Parn/Lsm5/Hspa1a/Tut1/Rnaseh2a/Nudt16l1/Ptbp1/Zfp36l2/Zfp36l1/Nudt12/Exosc9/Rnps1/Gspt2/Cnot7/Rc3h1/Dxo/Rc3h2/Rnaseh2b/Ythdf2/Exosc2/Pan3/Etf1/Lsm2/Magoh/Ncbp2/Eif3e/Cnot8/Mlh1/Mettl16/Xrn2	RNA CATABOLIC PROCESS	GOBP	GO:0006401	35	0.318182
TNFALPHA%IOB%TNFALPHA	0.587413	0.940781	0.0382417	0.407248	0.976262	156	Akt2/Polr1e/Smarce1/Traf7/Egfr/Casp8/Casp2/Cdc34/Kpna3/Nfkb2/Relb/Tradd/Fbxw11/Cradd/Usp11/Birc2/Tnip2/Cav1/Hdac6/Fbxw7/Flna/Tnfaip3/Cdk9/Smarca4/Rpl4/Smarcb1/Mapk1/Rasa3/Mtif2/Commd1/Fadd/Cul1/Mapk14/Fkbp5/Ywhag/Traf2/Pdcd2/Akt1/Akap8/Mapk9/Actl6a/Polr1a/Psmd2/Kpna6/Smarcc1/Stat5a/Rps6ka5/Nkiras1/Ikbkb/Nsmaf/Peg3/Casp3/Tab3/Psmd6/Chuk/Polr1d/Glb1/Ktn1/Rb1/Syk/Creb1/Ripk1/Hspb1/Bag4/Pml/Hdac1	TNFALPHA	IOB	TNFALPHA	66	0.423077
MITOCHONDRIAL BIOGENESIS%REACTOME%R-HSA-1592230.4	0.588412	0.941813	0.0381629	0.419857	0.969667	58	Acss2/Idh2/Sirt3/Prkag1/Tbl1x/Apoo/Carm1/Tfb2m/Nr1d1/Esrra/Hdac3/Med1/Tfb1m/Alas1/Mapk14/Chd9/Mef2d/Glud1/Gabpa/Ssbp1/Crtc1/Nrf1/Samm50/Hcfc1/Hspa9	MITOCHONDRIAL BIOGENESIS	REACTOME	R-HSA-1592230.4	25	0.431034
PROTEIN O-LINKED GLYCOSYLATION%GOBP%GO:0006493	0.588412	0.941813	0.0381629	0.428071	0.964916	38	Pomt1/Ogt/Gxylt1/C1galt1c1/B3GNT2/Tmtc1/Pofut1/Xxylt1/Pomt2/B3galt2/Mgat5b/Galnt1	PROTEIN O-LINKED GLYCOSYLATION	GOBP	GO:0006493	12	0.315789
NEGATIVE REGULATION OF DEPHOSPHORYLATION%GOBP%GO:0035305	0.589411	0.942173	0.0380842	0.440686	0.946036	18	Uri1/Swap70/Nckap1l/Akap1/Chp1/Ppp1r16b/Ppp1r8	NEGATIVE REGULATION OF DEPHOSPHORYLATION	GOBP	GO:0035305	7	0.388889
COLLAGEN CHAIN TRIMERIZATION%REACTOME%R-HSA-8948216.4	0.59041	0.942173	0.0380056	0.440241	0.945082	18	Col18a1/Col23a1/Col4a1/Col4a2/Col15a1	COLLAGEN CHAIN TRIMERIZATION	REACTOME	R-HSA-8948216.4	5	0.277778
NEGATIVE REGULATION OF CELL CYCLE G2/M PHASE TRANSITION%GOBP%GO:1902750	0.59041	0.942173	0.0380056	0.428305	0.956797	31	Hus1/Dtl/C6.1al/Taok2/Cdk5rap3/Inip/Vps4a/Chfr	NEGATIVE REGULATION OF CELL CYCLE G2/M PHASE TRANSITION	GOBP	GO:1902750	8	0.258065
NEGATIVE REGULATION OF G2/M TRANSITION OF MITOTIC CELL CYCLE%GOBP%GO:0010972	0.59041	0.942173	0.0380056	0.428305	0.956797	31	Hus1/Dtl/C6.1al/Taok2/Cdk5rap3/Inip/Vps4a/Chfr	NEGATIVE REGULATION OF G2/M TRANSITION OF MITOTIC CELL CYCLE	GOBP	GO:0010972	8	0.258065
REGULATION OF DOUBLE-STRAND BREAK REPAIR VIA HOMOLOGOUS RECOMBINATION%GOBP%GO:0010569	0.59041	0.942173	0.0380056	0.418451	0.955483	49	Ruvbl1/Helb/Ercc6/Znf365/Ppp4c/C1qbp/Wrap53/Abl1/Tp53bp1/Rpa2/Actl6a/Brd8/Yeats4	REGULATION OF DOUBLE-STRAND BREAK REPAIR VIA HOMOLOGOUS RECOMBINATION	GOBP	GO:0010569	13	0.265306
REGULATION OF OXIDATIVE STRESS-INDUCED INTRINSIC APOPTOTIC SIGNALING PATHWAY%GOBP%GO:1902175	0.59041	0.942173	0.0380056	0.432223	0.946589	23	Sirt1/Ppia/Fbxw7/Trap1/Mcl1/Gpx1/Pycr1/Fyn/Hspb1/Sod1/Bag5	REGULATION OF OXIDATIVE STRESS-INDUCED INTRINSIC APOPTOTIC SIGNALING PATHWAY	GOBP	GO:1902175	11	0.478261
REGULATION OF SHORT-TERM NEURONAL SYNAPTIC PLASTICITY%GOBP%GO:0048172	0.59041	0.942173	0.0380056	0.435154	0.951174	22	Bdnf/Slc8a2/Syn1/Cln3/Shisa7	REGULATION OF SHORT-TERM NEURONAL SYNAPTIC PLASTICITY	GOBP	GO:0048172	5	0.227273
REGULATION OF SKELETAL MUSCLE TISSUE DEVELOPMENT%GOBP%GO:0048641	0.59041	0.942173	0.0380056	0.440365	0.939793	16	Megf10/Mtm1/Usp19/Hmgcr/Rps6kb1/Tcf7l2	REGULATION OF SKELETAL MUSCLE TISSUE DEVELOPMENT	GOBP	GO:0048641	6	0.375
REGULATION OF TORC1 SIGNALING%GOBP%GO:1903432	0.59041	0.942173	0.0380056	0.418656	0.973381	70	Depdc5/Lamtor3/Sik3/Rragc/Ogt/Ep300/Stambpl1/Sesn3/Pih1d1/Deptor/Nprl3/Smcr8/Npc1/Seh1l/Slc38a9/Ywhag/Mios/Flcn/Akt1/Tsc1/Lamtor1/Prkaca/Rps6kb1/Rragd/Syk/Wdr59/Fnip2/Fnip1/Nprl2/Atxn3	REGULATION OF TORC1 SIGNALING	GOBP	GO:1903432	30	0.428571
TELOMERE MAINTENANCE VIA TELOMERE LENGTHENING%GOBP%GO:0010833	0.59041	0.942173	0.0380056	0.440107	0.944793	18	Ctc1/Tep1/Telo2/Wrap53/Nhp2/Rpa1/Nop10/Pinx1/Rad50	TELOMERE MAINTENANCE VIA TELOMERE LENGTHENING	GOBP	GO:0010833	9	0.5
POSITIVE REGULATION OF CANONICAL WNT SIGNALING PATHWAY%GOBP%GO:0090263	0.591409	0.943201	0.0379271	0.415435	0.963898	63	Sfrp1/Gpc5/Ruvbl1/Egfr/Wls/Lrrk2/Csnk1e/Rspo3/Ctdnep1/Rbpj/Fgfr3/Ilk/Pin1/Prdm15/Adnp/Sema5a/Ppm1b/Ccar2/Tmem198	POSITIVE REGULATION OF CANONICAL WNT SIGNALING PATHWAY	GOBP	GO:0090263	19	0.301587
PRE-NOTCH EXPRESSION AND PROCESSING%REACTOME%R-HSA-1912422.3	0.591409	0.943201	0.0379271	0.428128	0.956403	31	Atp2a2/E2f3/Kat2a/Ep300/Pofut1/Rbpj/St3gal4/Tfdp1	PRE-NOTCH EXPRESSION AND PROCESSING	REACTOME	R-HSA-1912422.3	8	0.258065
POSITIVE REGULATION OF ALPHA-BETA T CELL ACTIVATION%GOBP%GO:0046635	0.592408	0.943556	0.0378488	0.426242	0.950887	30	Anxa1/Ptprc/Nckap1l/Il18/Ep300/Cd81/Brd4/Cd1d1/Ap3d1/Tgfbr2/Nkap/Syk/Shb/Ap3b1/Ada	POSITIVE REGULATION OF ALPHA-BETA T CELL ACTIVATION	GOBP	GO:0046635	15	0.5
REGULATION OF SPINDLE ASSEMBLY%GOBP%GO:0090169	0.592408	0.943556	0.0378488	0.43169	0.945423	23	Hnrnpu/Hspa1a/Cep97/Chmp1b1/Chmp1a/Chmp6/Chmp4b/Dync1h1/Chmp7/Tpr	REGULATION OF SPINDLE ASSEMBLY	GOBP	GO:0090169	10	0.434783
SELENOAMINO ACID METABOLISM%REACTOME DATABASE ID RELEASE 81%2408522	0.592408	0.943556	0.0378488	0.422367	0.968024	52	Papss2/Cth/Hnmt/Inmt/Rps27/Rpl4/Sepsecs/Rplp1/Rps3/Sephs2/Rps7/Cbs/Aimp2/Papss1/Rps21	SELENOAMINO ACID METABOLISM	REACTOME DATABASE ID RELEASE 81	2408522	15	0.288462
2-HYDROXYGLUTRIC ACIDURIA (D AND L FORM)%SMPDB%SMP0000136	0.593407	0.943556	0.0377705	0.437609	0.943298	19	Glul/Aldh4a1/Gss/Gclm/Gclc/Glud1/Gnpnat1/Gls2/Gsr/Nagk/Gmps/Gpt/Abat	2-HYDROXYGLUTRIC ACIDURIA (D AND L FORM)	SMPDB	SMP0000136	13	0.684211
4-HYDROXYBUTYRIC ACIDURIA SUCCINIC SEMIALDEHYDE DEHYDROGENASE DEFICIENCY%SMPDB%SMP0000243	0.593407	0.943556	0.0377705	0.437609	0.943298	19	Glul/Aldh4a1/Gss/Gclm/Gclc/Glud1/Gnpnat1/Gls2/Gsr/Nagk/Gmps/Gpt/Abat	4-HYDROXYBUTYRIC ACIDURIA SUCCINIC SEMIALDEHYDE DEHYDROGENASE DEFICIENCY	SMPDB	SMP0000243	13	0.684211
GLUTAMATE METABOLISM%PATHWHIZ%PW000003	0.593407	0.943556	0.0377705	0.437609	0.943298	19	Glul/Aldh4a1/Gss/Gclm/Gclc/Glud1/Gnpnat1/Gls2/Gsr/Nagk/Gmps/Gpt/Abat	GLUTAMATE METABOLISM	PATHWHIZ	PW000003	13	0.684211
HOMOCARNOSINOSIS%SMPDB%SMP0000385	0.593407	0.943556	0.0377705	0.437609	0.943298	19	Glul/Aldh4a1/Gss/Gclm/Gclc/Glud1/Gnpnat1/Gls2/Gsr/Nagk/Gmps/Gpt/Abat	HOMOCARNOSINOSIS	SMPDB	SMP0000385	13	0.684211
HYPERINSULINISM-HYPERAMMONEMIA SYNDROME%PATHWHIZ%PW000072	0.593407	0.943556	0.0377705	0.437609	0.943298	19	Glul/Aldh4a1/Gss/Gclm/Gclc/Glud1/Gnpnat1/Gls2/Gsr/Nagk/Gmps/Gpt/Abat	HYPERINSULINISM-HYPERAMMONEMIA SYNDROME	PATHWHIZ	PW000072	13	0.684211
ORGANIC CATION TRANSPORT%GOBP%GO:0015695	0.593407	0.943556	0.0377705	0.429203	0.949674	27	Slc25a17/Slc44a2/Slc44a1/Psen1/Slc25a26/Slc6a8/Slc29a3/Slc6a3/Slc25a20/Comt/Slc22a3	ORGANIC CATION TRANSPORT	GOBP	GO:0015695	11	0.407407
SUCCINIC SEMIALDEHYDE DEHYDROGENASE DEFICIENCY%SMPDB%SMP0000567	0.593407	0.943556	0.0377705	0.437609	0.943298	19	Glul/Aldh4a1/Gss/Gclm/Gclc/Glud1/Gnpnat1/Gls2/Gsr/Nagk/Gmps/Gpt/Abat	SUCCINIC SEMIALDEHYDE DEHYDROGENASE DEFICIENCY	SMPDB	SMP0000567	13	0.684211
REGULATION OF T CELL ACTIVATION%GOBP%GO:0050863	0.594406	0.944861	0.0376923	0.40637	0.976047	172	Lgals9/Anxa1/Smarce1/Arg2/Ptprc/Pawr/Cd44/Spta1/Bmi1/Slc4a1/Dhps/Kat2a/H2-Ea/Nckap1l/Dusp22/Cblb/Il18/Ep300/Ildr2/Cd81/Sart1/Cav1/Il6st/Dpp4/Nck1/Glmn/Slc4a2/Smarca4/Prnp/Smarcb1/Cd59a/Mdk/Nck2/Abl1/Rps3/Ephb4/Brd4/Clptm1/Fadd/H2-Ab1/Sdc4/Slc7a1/Rc3h1/Rc3h2/Actl6a/Znf609/Socs6/Smarcc1/Fcho1/Stat5a/Dlg1/Phf10/Cd1d1/Coro1a/Efnb2/Ap3d1	REGULATION OF T CELL ACTIVATION	GOBP	GO:0050863	56	0.325581
FEMALE MEIOTIC NUCLEAR DIVISION%GOBP%GO:0007143	0.595405	0.945601	0.0376143	0.442956	0.939899	15	Hsf1/Spire2/Cenpe/Spin1/Ppp2r1a/Ttk/Mlh1	FEMALE MEIOTIC NUCLEAR DIVISION	GOBP	GO:0007143	7	0.466667
POSITIVE REGULATION OF BMP SIGNALING PATHWAY%GOBP%GO:0030513	0.595405	0.945601	0.0376143	0.439644	0.943316	17	Eng/Rbpj/Ilk/Cdh5/Smad2	POSITIVE REGULATION OF BMP SIGNALING PATHWAY	GOBP	GO:0030513	5	0.294118
SMOOTH MUSCLE TISSUE DEVELOPMENT%GOBP%GO:0048745	0.595405	0.945601	0.0376143	0.438062	0.934878	16	Eng/Foxp2/Dlg1	SMOOTH MUSCLE TISSUE DEVELOPMENT	GOBP	GO:0048745	3	0.1875
IGF1R SIGNALING CASCADE%REACTOME DATABASE ID RELEASE 81%2428924	0.596404	0.946339	0.0375363	0.43465	0.944557	21	Akt2/Them4/Igf1r/Gab2/Frs2/Flt3/Pik3c3/Pik3r4/Gab1	IGF1R SIGNALING CASCADE	REACTOME DATABASE ID RELEASE 81	2428924	9	0.428571
IRS-RELATED EVENTS TRIGGERED BY IGF1R%REACTOME%R-HSA-2428928.3	0.596404	0.946339	0.0375363	0.43465	0.944557	21	Akt2/Them4/Igf1r/Gab2/Frs2/Flt3/Pik3c3/Pik3r4/Gab1	IRS-RELATED EVENTS TRIGGERED BY IGF1R	REACTOME	R-HSA-2428928.3	9	0.428571
SIGNALING BY TYPE 1 INSULIN-LIKE GROWTH FACTOR 1 RECEPTOR (IGF1R)%REACTOME DATABASE ID RELEASE 81%2404192	0.596404	0.946339	0.0375363	0.43465	0.944557	21	Akt2/Them4/Igf1r/Gab2/Frs2/Flt3/Pik3c3/Pik3r4/Gab1	SIGNALING BY TYPE 1 INSULIN-LIKE GROWTH FACTOR 1 RECEPTOR (IGF1R)	REACTOME DATABASE ID RELEASE 81	2404192	9	0.428571
INTRACILIARY TRANSPORT%GOBP%GO:0042073	0.598402	0.948942	0.0373806	0.425873	0.953952	34	Dync2li1/Traf3ip1/Ift22/Ift20/Wdr19/Rpgr/Dynll1/Bbs1/Tub/Cluap1/Ift80/Kif3b/Ssx2ip	INTRACILIARY TRANSPORT	GOBP	GO:0042073	13	0.382353
NEGATIVE REGULATION OF CYTOPLASMIC PATTERN RECOGNITION RECEPTOR SIGNALING PATHWAY%GOBP%GO:0039532	0.598402	0.948942	0.0373806	0.433185	0.95197	24	Fbxl2/Csnk1a1/Tnfaip3/C1qbp/Nlrx1/Gramd4/Akt1/Riok3/Sirt2/Rnf170/Nploc4/Sec14l1/Trex1/Ptprs	NEGATIVE REGULATION OF CYTOPLASMIC PATTERN RECOGNITION RECEPTOR SIGNALING PATHWAY	GOBP	GO:0039532	14	0.583333
ARACHIDONIC ACID METABOLIC PROCESS%GOBP%GO:0019369	0.599401	0.949393	0.037303	0.429827	0.941343	23	Ptgs1/Cyp2u1/Ephx1/Gpx1/Cyp2s1/Dagla/Alox5/Ahr/Mgst3/Pla2g4a/Sco1/Cyp4f14/Cyp4a12a/Fads1/Pnpla8	ARACHIDONIC ACID METABOLIC PROCESS	GOBP	GO:0019369	15	0.652174
NEGATIVE REGULATION OF PROTEIN LOCALIZATION TO CELL PERIPHERY%GOBP%GO:1904376	0.599401	0.949393	0.037303	0.429715	0.941098	23	Lypd1/Bcl2l1/Ap2m1/Lypla1/Rhoq/Lztfl1/Dab2/Pid1/Wnk3/Wnk1/Cdh1/Ppp2r5a/Abi3	NEGATIVE REGULATION OF PROTEIN LOCALIZATION TO CELL PERIPHERY	GOBP	GO:1904376	13	0.565217
POSITIVE REGULATION OF NOTCH SIGNALING PATHWAY%GOBP%GO:0045747	0.599401	0.949393	0.037303	0.433481	0.947516	22	Enho/Kit/Il6st/Cntn6/Itgb1bp1/Jag2/Sox2	POSITIVE REGULATION OF NOTCH SIGNALING PATHWAY	GOBP	GO:0045747	7	0.318182
SCHWANN CELL DEVELOPMENT%GOBP%GO:0014044	0.599401	0.949393	0.037303	0.425927	0.959062	37	Akt2/Fa2h/Grb2/Lgi4/Itgb4/Cntnap1/Mapk1/Ilk/Lamb2/Akt1/Prx/Map2k1/Sirt2	SCHWANN CELL DEVELOPMENT	GOBP	GO:0014044	13	0.351351
SEMAPHORIN INTERACTIONS%REACTOME%R-HSA-373755.3	0.6004	0.950575	0.0372254	0.419725	0.965352	54	Sema7a/Ptprc/Farp2/Myh11/Itgb1/Plxna2/Myl6/Sema6d/Pak1/Pak3/Tln1/Plxnc1/Rhoc/Itga1/Sema5a/Myh9/Crmp1/Sema3e/Fyn/Sema4d/Limk2/Plxnd1/Sema3a	SEMAPHORIN INTERACTIONS	REACTOME	R-HSA-373755.3	23	0.425926
EARLY SARS-COV-2 INFECTION EVENTS%REACTOME%R-HSA-9772572.3	0.601399	0.950575	0.0371479	0.42703	0.947367	28	Gpc5/Gpc6/Sdc4/Chmp6/Chmp4b/Ace2/Gpc4/Chmp7/Sdc3/Rb1/Agrn/Map1lc3b/Pik3c3/Sdc2/Pik3r4/Nrp1/Iscu/Chmp2a/Gpc3/Zcrb1	EARLY SARS-COV-2 INFECTION EVENTS	REACTOME	R-HSA-9772572.3	20	0.714286
MAINTENANCE OF POSTSYNAPTIC SPECIALIZATION STRUCTURE%GOBP%GO:0098880	0.601399	0.950575	0.0371479	0.433935	0.943003	21	Cadm1/Magi2/Itgb1/Dlgap1/Gphn/Shank3/Dlg1/Mpp2	MAINTENANCE OF POSTSYNAPTIC SPECIALIZATION STRUCTURE	GOBP	GO:0098880	8	0.380952
REGULATION OF CELL CYCLE G2/M PHASE TRANSITION%GOBP%GO:1902749	0.601399	0.950575	0.0371479	0.418237	0.962716	55	Hus1/Dtl/Ctc1/Cdk4/Pagr1a/C6.1al/Taok2/Paxip1/Camk2d/Rrm1/Cdk5rap3/Brd4/Inip/Vps4a/Chfr/Rnaseh2b/Ing4/App/Ints3/Pbx1	REGULATION OF CELL CYCLE G2/M PHASE TRANSITION	GOBP	GO:1902749	20	0.363636
REGULATION OF SKELETAL MUSCLE CELL DIFFERENTIATION%GOBP%GO:2001014	0.601399	0.950575	0.0371479	0.441019	0.935791	15	Rbm24/Akirin1/Klhl41/Hdac4	REGULATION OF SKELETAL MUSCLE CELL DIFFERENTIATION	GOBP	GO:2001014	4	0.266667
RHOD GTPASE CYCLE%REACTOME%R-HSA-9013405.5	0.601399	0.950575	0.0371479	0.422529	0.957971	42	Steap3/Vangl1/Mcam/Pgrmc2/Diaph1/Lbr/Cav1	RHOD GTPASE CYCLE	REACTOME	R-HSA-9013405.5	7	0.166667
SCHWANN CELL DIFFERENTIATION%GOBP%GO:0014037	0.601399	0.950575	0.0371479	0.420557	0.952475	41	Akt2/Fa2h/Grb2/Lgi4/Nab1/Itgb4/Cntnap1/Mapk1/Ilk/Lamb2/Akt1/Prx/Map2k1/Sirt2/Lama2	SCHWANN CELL DIFFERENTIATION	GOBP	GO:0014037	15	0.365854
VISUAL LEARNING%GOBP%GO:0008542	0.602398	0.951751	0.0370705	0.418672	0.962929	54	Slc7a11/Kit/Dbh/Ric8a/Ift20/Itgb1/Ppp1r1b/Dcdc2/Rgs14/Hmgcr/Grin2a/B3gat1/Grin1/Nts/Comt/App/Cck/Deaf1/Drd1/Creb1/Atp1a2/Nptn/Hrh1/Syngap1	VISUAL LEARNING	GOBP	GO:0008542	24	0.444444
CITRIC ACID CYCLE (TCA CYCLE)%REACTOME%R-HSA-71403.5	0.603397	0.951751	0.0369933	0.426843	0.944452	27	Idh2/Sdhaf4/Sirt3/Suclg2/Trap1/Sdhb/Mdh2/Sdhaf3/Lyrm4/Idh3a	CITRIC ACID CYCLE (TCA CYCLE)	REACTOME	R-HSA-71403.5	10	0.37037
DEVELOPMENTAL MATURATION%GOBP%GO:0021700	0.603397	0.951751	0.0369933	0.405515	0.973047	163	Sez6l/C1qa/Ebp/Gja1/Tusc2/Epb42/Abhd2/Fgfr1/Dchs1/Xylt1/Farp2/Igsf21/Cdkn1c/Enpp1/Lgi4/Cd63/Snx10/Sez6/Ano6/Pde3a/L3mbtl3/Hdac6/Rbpj/Bloc1s3/Fgfr3/Ptk2b/Cspg4/Cdh5/Ccdc154/Tdrkh/Snx19/S1pr1/Atp6v1g2/Zbtb7a/Sclt1/Atp6v1f/Ift80/Brd1/Slc26a6/Grin1/Sox8/Ythdf2/Nfix/Wdr77/Rere/Ap3d1/Gldn/Actl6b/Prkaca/Nlgn1/Srrm4/App/Gnaq	DEVELOPMENTAL MATURATION	GOBP	GO:0021700	53	0.325153
MYOTUBE DIFFERENTIATION%GOBP%GO:0014902	0.603397	0.951751	0.0369933	0.420161	0.955426	45	Casp1/Dock2/Cd9/Itgb1/Cd81/Dock1/Cntnap1/Plekho1/Dock5/Homer1/Gpx1/Smyd3/Myh9/Rcan1/Dner/Pld3/Cav2	MYOTUBE DIFFERENTIATION	GOBP	GO:0014902	17	0.377778
POSITIVE REGULATION OF CELL MORPHOGENESIS%GOBP%GO:0010770	0.603397	0.951751	0.0369933	0.417482	0.962202	56	Ptprf/Wls/Pias2/Ephb2/Dhx36/Hdac6/Actr3/Camk2b/Il1rapl1/Ilk/Rab21/Cux2/Pak3	POSITIVE REGULATION OF CELL MORPHOGENESIS	GOBP	GO:0010770	13	0.232143
POSITIVE REGULATION OF DENDRITE MORPHOGENESIS%GOBP%GO:0050775	0.603397	0.951751	0.0369933	0.417482	0.962202	56	Ptprf/Wls/Pias2/Ephb2/Dhx36/Hdac6/Actr3/Camk2b/Il1rapl1/Ilk/Rab21/Cux2/Pak3	POSITIVE REGULATION OF DENDRITE MORPHOGENESIS	GOBP	GO:0050775	13	0.232143
REGULATION OF MECP2 EXPRESSION AND ACTIVITY%REACTOME DATABASE ID RELEASE 81%9022692	0.603397	0.951751	0.0369933	0.427928	0.943778	25	Gps2/Tbl1x/Lbr/Camk2d/Hdac3/Camk2b/Tnrc6c/Prkaca/Tnrc6a/Ncor2/Hdac1/Tnrc6b/Ago3	REGULATION OF MECP2 EXPRESSION AND ACTIVITY	REACTOME DATABASE ID RELEASE 81	9022692	13	0.52
LEARNING%GOBP%GO:0007612	0.604396	0.952761	0.0369161	0.40526	0.970533	151	Slc7a11/Bdnf/Ptgs1/Tpbg/Kit/Dbh/Crh/Agt/Htr2a/Bche/Ric8a/Ephb2/Ift20/Itgb1/Nrxn1/Ptn/Slc8a2/Hrh3/Rapgef3/Grm7/Cln8/Ppp1r1b/Sorcs3/Cln3/Abl1/Dcdc2/Arc/Pak1/Rgs14/Pgrmc1/Foxp2/Hmgcr/Grin2a/Tsc1/Epm2a/B3gat1/Shank3/Grin1/Specc1/Nfix/Nts/Glp1r/Chst10/Comt/Gmfb/Arf4/App/Cck/Deaf1/Rin1/Tacr1/Jph3/Tnr/Drd1/Creb1/Dgki/Aaas/Jph4/Atp1a2/Lgmn/Amph/Nptn/Csmd1	LEARNING	GOBP	GO:0007612	63	0.417219
REGULATION OF KERATINOCYTE PROLIFERATION%GOBP%GO:0010837	0.604396	0.952761	0.0369161	0.426259	0.945656	28	Srsf6/Stxbp4/Zfp36l1/Mdk/Med1/Cd109/Kif3a/Nfatc1/Ift80/Efnb2/Cdh3/Intu/Ift74/Ift52/Ift172/Cask/Yap1	REGULATION OF KERATINOCYTE PROLIFERATION	GOBP	GO:0010837	17	0.607143
DARPP-32 EVENTS%REACTOME DATABASE ID RELEASE 81%180024	0.605395	0.953205	0.036839	0.433907	0.93916	20	Ppp2r1b/Pde4d/Ppp1r1b/Pde4c/Ppp3cc/Ppp2r1a/Ppp1ca/Ppp2cb/Prkaca/Prkar2a/Ppp2ca/Prkar1b/Ppp3cb/Ppp3r1	DARPP-32 EVENTS	REACTOME DATABASE ID RELEASE 81	180024	14	0.7
MYD88 CASCADE INITIATED ON PLASMA MEMBRANE%REACTOME DATABASE ID RELEASE 81%975871	0.605395	0.953205	0.036839	0.415763	0.965658	67	Dusp7/Ppp2r1b/Casp8/Nfkb2/Fbxw11/Usp14/Myd88/Tnip2/Vrk3/Nlrx1/Mapk1/Cul1/Rps6ka1/Mapk14/Ppp2r1a/Mapk9/Rps6ka5/Map2k1/Nkiras1/Ikbkb/Map2k3/Ppp2cb/Lrrc14/App/Tab3/Irak4	MYD88 CASCADE INITIATED ON PLASMA MEMBRANE	REACTOME DATABASE ID RELEASE 81	975871	26	0.38806
TOLL LIKE RECEPTOR 10 (TLR10) CASCADE%REACTOME%R-HSA-168142.3	0.605395	0.953205	0.036839	0.415763	0.965658	67	Dusp7/Ppp2r1b/Casp8/Nfkb2/Fbxw11/Usp14/Myd88/Tnip2/Vrk3/Nlrx1/Mapk1/Cul1/Rps6ka1/Mapk14/Ppp2r1a/Mapk9/Rps6ka5/Map2k1/Nkiras1/Ikbkb/Map2k3/Ppp2cb/Lrrc14/App/Tab3/Irak4	TOLL LIKE RECEPTOR 10 (TLR10) CASCADE	REACTOME	R-HSA-168142.3	26	0.38806
TOLL LIKE RECEPTOR 5 (TLR5) CASCADE%REACTOME%R-HSA-168176.3	0.605395	0.953205	0.036839	0.415763	0.965658	67	Dusp7/Ppp2r1b/Casp8/Nfkb2/Fbxw11/Usp14/Myd88/Tnip2/Vrk3/Nlrx1/Mapk1/Cul1/Rps6ka1/Mapk14/Ppp2r1a/Mapk9/Rps6ka5/Map2k1/Nkiras1/Ikbkb/Map2k3/Ppp2cb/Lrrc14/App/Tab3/Irak4	TOLL LIKE RECEPTOR 5 (TLR5) CASCADE	REACTOME	R-HSA-168176.3	26	0.38806
ENDOCRINE PANCREAS DEVELOPMENT%GOBP%GO:0031018	0.606394	0.95393	0.036762	0.437072	0.937796	17	Anxa1/Clu/Bak1/Myt1/Cdh2/Pax6	ENDOCRINE PANCREAS DEVELOPMENT	GOBP	GO:0031018	6	0.352941
EPIDERMAL GROWTH FACTOR RECEPTOR SIGNALING PATHWAY%GOBP%GO:0007173	0.606394	0.95393	0.036762	0.425554	0.944092	28	Slc30a10/Egfr/Grb2/Ptk2b/Abl1/Efemp1/Akt1	EPIDERMAL GROWTH FACTOR RECEPTOR SIGNALING PATHWAY	GOBP	GO:0007173	7	0.25
TRAIL SIGNALING PATHWAY%PATHWAY INTERACTION DATABASE NCI-NATURE CURATED DATA%TRAIL SIGNALING PATHWAY	0.606394	0.95393	0.036762	0.437087	0.93783	17	Casp8/Tradd/Mapk1/Fadd/Traf2/Ikbkb/Chuk/Ripk1	TRAIL SIGNALING PATHWAY	PATHWAY INTERACTION DATABASE NCI-NATURE CURATED DATA	TRAIL SIGNALING PATHWAY	8	0.470588
ALTERNATIVE MRNA SPLICING, VIA SPLICEOSOME%GOBP%GO:0000380	0.607393	0.954654	0.036685	0.430974	0.942037	22	Srsf6/Rbm17/Srsf1/Srsf9/Slu7/Ncbp2/Mbnl1/Cdk13/Ncbp1	ALTERNATIVE MRNA SPLICING, VIA SPLICEOSOME	GOBP	GO:0000380	9	0.409091
ENDODERMAL CELL DIFFERENTIATION%GOBP%GO:0035987	0.607393	0.954654	0.036685	0.426544	0.940726	25	Grb2/Itga5/Col4a2/Paf1/Sox2/Hsbp1/Leo1/Map2k1/Myh9	ENDODERMAL CELL DIFFERENTIATION	GOBP	GO:0035987	9	0.36
MITOTIC G1 PHASE AND G1 S TRANSITION%REACTOME DATABASE ID RELEASE 81%453279	0.607393	0.954654	0.036685	0.411588	0.965447	89	Lyn/Akt2/Ppp2r1b/Cdk4/E2f3/Rbbp4/Cdkn1c/Psmb2/Cdkn2c/Ccnh/Pole2/Psmb9/Psmb3/Rbl2/Psma4/Dyrk1a/Orc2/Tfdp1/Abl1/Cul1/Ppp2r1a/Rpa2/Akt1/Psmd2/Psmb10/Psma7/Psmb7/Ppp2cb/Cdk7/Psmd6/Mcm3	MITOTIC G1 PHASE AND G1 S TRANSITION	REACTOME DATABASE ID RELEASE 81	453279	31	0.348315
GPCRS NON ODORANT %WIKIPATHWAYS_20240310%WP1396%MUS MUSCULUS	0.608392	0.955659	0.0366082	0.416267	0.958182	55	Npy5r/S1pr5/Calcrl/Ednrb/Fzd2/Lpar6/Npy1r/Sstr2/Oprd1/Hrh3/Grm7/Htr1a/Adora1/Grm2/S1pr1/Npy2r/Oprm1/Glp1r/Chrm1/Trhr/Adra1a/Tacr1/Drd1/Nmbr/Vipr2/Chrm3/Gprc5b/Hrh1/Mas1	GPCRS NON ODORANT	WIKIPATHWAYS_20240310	WP1396	29	0.527273
S1P2 PATHWAY%PATHWAY INTERACTION DATABASE NCI-NATURE CURATED DATA%S1P2 PATHWAY	0.608392	0.955659	0.0366082	0.43044	0.94087	22	Gna11/Gnai2/Mapk1/Pak1/Cdh5/Gnai1/Mapk14/Gnai3/Gnaq	S1P2 PATHWAY	PATHWAY INTERACTION DATABASE NCI-NATURE CURATED DATA	S1P2 PATHWAY	9	0.409091
BRAIN MORPHOGENESIS%GOBP%GO:0048854	0.609391	0.956945	0.0365315	0.425814	0.939115	25	Psen2/Fbxw11/Psen1/Vps51/Bbs4/Bbs1/Sox2/Bbs2/Shank3/Nfix/Cdh2	BRAIN MORPHOGENESIS	GOBP	GO:0048854	11	0.44
MITOTIC METAPHASE CHROMOSOME ALIGNMENT%GOBP%GO:0007080	0.61039	0.9571	0.0364549	0.422735	0.943064	30	Eml4/Mapre1/Chmp1b1/Cenpe/Rrs1/Seh1l/Chmp1a/Vps4a/Chmp6/Chmp4b/Kpnb1	MITOTIC METAPHASE CHROMOSOME ALIGNMENT	GOBP	GO:0007080	11	0.366667
POSITIVE REGULATION OF SMOOTHENED SIGNALING PATHWAY%GOBP%GO:0045880	0.61039	0.9571	0.0364549	0.431313	0.937305	21	Sfrp1/Por/Ctnna1/Prrx1/Pdcl/Gorab/Rab34/Ulk3/Intu/Uchl5/Ift172/Scube1	POSITIVE REGULATION OF SMOOTHENED SIGNALING PATHWAY	GOBP	GO:0045880	12	0.571429
PROTEIN PHOSPHORYLATION%GOBP%GO:0006468	0.61039	0.9571	0.0364549	0.404693	0.971827	166	Ddr2/Dapk2/Lyn/Lama1/Fgfr1/Alk/Hck/Sik3/Dapk1/Lrrk2/Stk10/Mink1/Ephb2/Tesk2/Csnk1e/Hipk1/Cbl/Nuak1/Igf1r/Camk2d/Ulk1/Csnk1a1/Gas6/Dyrk1a/Mapk1/Ptk2b/Brsk2/Tlk1/Abl1/Ephb4/Pak1/Map4k4/Efemp1/Pim2/Ephb3/Mapk14/Nim1k/Akt1/Mapk9/Fer/Rps6ka5/Wnk3/Ikbkb/Riok2/Flt1/Prkaca/Oxsr1/Fyn/Rps6kb1/Wnk1/Lats1/Limk2/Syk/Wnk2/Ripk1/Fnip2/Stk38/Mapk10/Nek7/Clk2/Stk26/Ulk3/Map3k13/Pdk3/Stk39/Pkn2/Cdk12/Prkca/Mark1/Pdgfra/Csf1r	PROTEIN PHOSPHORYLATION	GOBP	GO:0006468	71	0.427711
RESPONSE TO VIRUS%GOBP%GO:0009615	0.61039	0.9571	0.0364549	0.405431	0.970924	154	Lgals9/Acta2/Ifitm2/Casp1/Kcnj8/Ptprc/Clu/Dtx3l/Oas1a/Serinc5/Trim56/Trim41/Traf3ip1/Npc2/Bcl2l1/Dhx36/Myd88/Isg15/Arf1/Il33/Serinc3/Apob/Nck1/Irf2/Dclk1/Ifngr1/Ifnar2/Akap1/Pim2/Trim13/Fadd/Zc3hav1/Mapk14/Cnot7/Hcfc2/Itgb6/Atg16l1/Ndufaf4/Phb2/Itgb8/Riok3/Gbp5/Ddx56	RESPONSE TO VIRUS	GOBP	GO:0009615	43	0.279221
TIGHT JUNCTION ORGANIZATION%GOBP%GO:0120193	0.61039	0.9571	0.0364549	0.42511	0.943108	28	Ocln/Esam/Ephb2/Itgb1/Cldn12/Cgn/Cldn11/Cdh5/Dlg1/Actn4/Rab13	TIGHT JUNCTION ORGANIZATION	GOBP	GO:0120193	11	0.392857
NEGATIVE REGULATION OF STEM CELL POPULATION MAINTENANCE%GOBP%GO:1902455	0.611389	0.957689	0.0363783	0.438424	0.930283	15	Rbbp4/Ogt/Hdac1/Sap30/Sin3a/Arid4a/Sap130/Ing1/Suds3	NEGATIVE REGULATION OF STEM CELL POPULATION MAINTENANCE	GOBP	GO:1902455	9	0.6
TNFR1-INDUCED NF-KAPPA-B SIGNALING PATHWAY%REACTOME%R-HSA-5357956.5	0.611389	0.957689	0.0363783	0.428503	0.936636	22	Tradd/Birc2/Tnfaip3/Sharpin/Usp21/Ikbkb/Tab3/Chuk/Spata2/Ripk1	TNFR1-INDUCED NF-KAPPA-B SIGNALING PATHWAY	REACTOME	R-HSA-5357956.5	10	0.454545
CARDIAC VENTRICLE DEVELOPMENT%GOBP%GO:0003231	0.612388	0.957689	0.0363018	0.413812	0.964142	73	Eng/Npy5r/Pkp2/Sema3c/Sall1/Fzd2/Dnm2/Rbpj/Nprl3/Smarca4/Fkbp1a/Kcnk2/Med1/Smad4/Tgfb2/Zfpm2/Tgfbr1/Frs2/Nfatc1/Npy2r/Acvr1/Slit2/Foxc1/Bmpr2/Matr3/Tgfbr2	CARDIAC VENTRICLE DEVELOPMENT	GOBP	GO:0003231	26	0.356164
IL2 SIGNALING EVENTS MEDIATED BY PI3K%PATHWAY INTERACTION DATABASE NCI-NATURE CURATED DATA%IL2 SIGNALING EVENTS MEDIATED BY PI3K	0.612388	0.957689	0.0363018	0.431576	0.930294	19	Grb2/Bcl2l1/Jak1/Akt1/Gab2	IL2 SIGNALING EVENTS MEDIATED BY PI3K	PATHWAY INTERACTION DATABASE NCI-NATURE CURATED DATA	IL2 SIGNALING EVENTS MEDIATED BY PI3K	5	0.263158
LATE SARS-COV-2 INFECTION EVENTS%REACTOME%R-HSA-9772573.3	0.612388	0.957689	0.0363018	0.416256	0.949117	48	Zdhhc9/Magt1/Rpn2/Stt3a/Ano10/Ano6/Rpn1/Csnk1a1/Mgat1/St3gal4/Fut8/Ano1/Galnt1/Ace2/Edem2/St3gal2/Ano8/Golga7/Man1b1	LATE SARS-COV-2 INFECTION EVENTS	REACTOME	R-HSA-9772573.3	19	0.395833
MITOCHONDRIAL PROTEIN IMPORT%REACTOME%R-HSA-1268020.5	0.612388	0.957689	0.0363018	0.415893	0.949641	49	Grpel2/Chchd5/Chchd7/Tomm6/Coa6/Cox19/Hscb/Cyc1/Timm22/Pmpca/Slc25a12/Slc25a4/Tomm40/Tomm22/Timm50/Bcs1l/Samm50/Hspa9/Tomm7/Pitrm1/Slc25a5/Chchd3/Cs/Vdac1/Timm9	MITOCHONDRIAL PROTEIN IMPORT	REACTOME	R-HSA-1268020.5	25	0.510204
PYRIMIDINE-CONTAINING COMPOUND BIOSYNTHETIC PROCESS%GOBP%GO:0072528	0.612388	0.957689	0.0363018	0.423443	0.939408	28	Upp1/Uckl1/Uprt/Thtpa/Nme1/Tbpl1/Nme4/Dut/Uck1	PYRIMIDINE-CONTAINING COMPOUND BIOSYNTHETIC PROCESS	GOBP	GO:0072528	9	0.321429
REGULATION OF MICROTUBULE-BASED MOVEMENT%GOBP%GO:0060632	0.612388	0.957689	0.0363018	0.427887	0.940328	24	Caly/Map2/Bbs4/Bbs1/Hap1/Kif3a/Rgn/Bbs2/Tacr1/Rsph4a/Fez1/Adam7/Lamp1/Mecp2/Mapt/Cfap20	REGULATION OF MICROTUBULE-BASED MOVEMENT	GOBP	GO:0060632	16	0.666667
SELENIUM METABOLISM SELENOPROTEINS%WIKIPATHWAYS_20240310%WP108%MUS MUSCULUS	0.612388	0.957689	0.0363018	0.424747	0.936762	25	Cth/Sp1/Gpx3/Sepsecs/Sp3/Sephs2/Gpx1/Eefsec	SELENIUM METABOLISM SELENOPROTEINS	WIKIPATHWAYS_20240310	WP108	8	0.32
MITOCHONDRIAL FUSION%GOBP%GO:0008053	0.613387	0.958687	0.0362255	0.433751	0.931149	18	Nexn/Mcl1/Bak1/Afg3l1/Thg1l/Mff/Afg3l2	MITOCHONDRIAL FUSION	GOBP	GO:0008053	7	0.388889
NEGATIVE REGULATION OF OXIDATIVE STRESS-INDUCED INTRINSIC APOPTOTIC SIGNALING PATHWAY%GOBP%GO:1902176	0.613387	0.958687	0.0362255	0.433214	0.92952	17	Sirt1/Ppia/Trap1/Gpx1/Pycr1/Fyn/Hspb1/Bag5	NEGATIVE REGULATION OF OXIDATIVE STRESS-INDUCED INTRINSIC APOPTOTIC SIGNALING PATHWAY	GOBP	GO:1902176	8	0.470588
G2/M TRANSITION OF MITOTIC CELL CYCLE%GOBP%GO:0000086	0.614386	0.95912	0.0361492	0.432849	0.928737	17	Cit/Nes/Brsk2/Cdk14/App/Pbx1/Lats1	G2/M TRANSITION OF MITOTIC CELL CYCLE	GOBP	GO:0000086	7	0.411765
RETINA HOMEOSTASIS%GOBP%GO:0001895	0.614386	0.95912	0.0361492	0.427702	0.934886	22	Ercc6/Cln8/Slc2a1/Bbs4/Bbs1/Tub/Bbs2/Prom1	RETINA HOMEOSTASIS	GOBP	GO:0001895	8	0.363636
RHOH GTPASE CYCLE%REACTOME DATABASE ID RELEASE 81%9013407	0.614386	0.95912	0.0361492	0.423198	0.94174	29	Stom/Vangl1/Cav1/Arhgdib/Pak1/Nsfl1c/Ralgapa1/Osbpl11/Dbn1/Lamtor1/Uaca/Slc4a7/Pak4/Dbt	RHOH GTPASE CYCLE	REACTOME DATABASE ID RELEASE 81	9013407	14	0.482759
SNO(S)RNA METABOLIC PROCESS%GOBP%GO:0016074	0.614386	0.95912	0.0361492	0.437164	0.92761	15	Nolc1/Parn/Nudt16l1/Fbll1/Exosc2	SNO(S)RNA METABOLIC PROCESS	GOBP	GO:0016074	5	0.333333
NUCLEUS ORGANIZATION%GOBP%GO:0006997	0.615385	0.960398	0.036073	0.410038	0.965587	96	Pygo1/Ndel1/Chd5/Nolc1/Agfg2/Bin1/Reep4/Sirt1/Ctdnep1/Chmp1b1/Wrap53/Tor1b/Tardbp/Seh1l/Reep3/Tmem43/Chmp1a/Vps4a/Celf3/Chmp6/Psme4/Nup155/Sun1/Chmp4b/Nsfl1c/Tbpl1/Sun2/Atr/Habp4/Syne2/Chmp7/Tpr/Epc1	NUCLEUS ORGANIZATION	GOBP	GO:0006997	33	0.34375
ADIPOGENESIS%REACTOME DATABASE ID RELEASE 81%9843745	0.617383	0.962668	0.0359209	0.413966	0.962856	71	Cdk8/Cdk4/Rbbp4/Hnrnpu/Med13/Cdk19/Tbl1x/Ep300/Carm1/Med30/Hdac3/Srebf2/Mta2/Med1/Mbd3/Smad4/Chd9/Adipoq/Klf4/Ebf1/Med27/Med15/Med6/Med16/Med18/Ncor2/Gatad2a/Med25/Med10/Hdac1/Med28/Smarcd3/Fam120b/Med12	ADIPOGENESIS	REACTOME DATABASE ID RELEASE 81	9843745	34	0.478873
AORTA DEVELOPMENT%GOBP%GO:0035904	0.617383	0.962668	0.0359209	0.421354	0.948765	37	Eng/Enpp1/Ngfr/Dnm2/Rbpj/Nprl3/Smarca4/Tgfb2	AORTA DEVELOPMENT	GOBP	GO:0035904	8	0.216216
PROTEIN-CONTAINING COMPLEX LOCALIZATION%GOBP%GO:0031503	0.617383	0.962668	0.0359209	0.405504	0.970522	149	Sgcd/Cacng4/Nrxn3/Rab27b/Caly/Dync2li1/Fcgr2/Ezr/Wasl/Pura/Hnrnpu/Traf3ip1/Ift22/Ift20/Stx3/Znf365/Clstn1/Cacng7/Abce1/Sacm1l/Kif5c/Cacng8/Ap2m1/Wdr19/Rpgr/Vamp2/Dynll1/Seh1l/Bbs1/Cacng3/Tub/Ap2a1/Ap2s1/Cluap1/Mios/Grip1/Ift80/Kif3b/Rps15/Grin2a/Tsc1/Neto2/Gphn/Dlg1/Myo6/Ssx2ip/Lgi1/Tax1bp3/Ap3d1	PROTEIN-CONTAINING COMPLEX LOCALIZATION	GOBP	GO:0031503	49	0.328859
PROGRAMMED CELL DEATH%REACTOME DATABASE ID RELEASE 81%5357801	0.618382	0.962957	0.0358449	0.405326	0.969448	145	Dapk2/Akt2/Gsn/Casp1/Casp8/Dapk1/Tradd/Apip/Ogt/Psmb2/Il18/Apaf1/Bcl2l1/Oma1/Unc5a/Birc2/Maged1/Kpna1/Apc/Irf2/Psmb9/Psmb3/Unc5b/Psma4/C1qbp/Vim/Tfdp1/Mapk1/Dynll1/Bak1/Ppp3cc/Fadd/Chmp6/Ywhag/Psme4/Akt1/Chmp4b/Kpnb1/Sdcbp/Psmd2/Cd14/Tjp1/Psmb10/Psma7/Psmb7/Uaca/Sptan1/Casp3/Chmp7	PROGRAMMED CELL DEATH	REACTOME DATABASE ID RELEASE 81	5357801	49	0.337931
PROTEIN LOCALIZATION TO PHAGOPHORE ASSEMBLY SITE%GOBP%GO:0034497	0.618382	0.962957	0.0358449	0.435979	0.925096	15	Arfip2/Atg9b/Wipi2/Atg16l1/Wdr45b/Pacs2/Pik3c3/Atg4d	PROTEIN LOCALIZATION TO PHAGOPHORE ASSEMBLY SITE	GOBP	GO:0034497	8	0.533333
REGULATION OF NUCLEOCYTOPLASMIC TRANSPORT%GOBP%GO:0046822	0.618382	0.962957	0.0358449	0.410157	0.962912	91	Akap8l/Nolc1/Hcls1/Apod/Nutf2/Ep300/Rapgef3/Rbm4/Psen1/Ei24/Rab23/Flna/Gbp4/Gas6/Txn/Ptpn14/Hdac3/Mapk1/Tardbp/Akap1/Bag3/Zic1/Mapk14/Wipf1/Pkig/Chp1/Epm2a/Camk1/Riok2/Ipo5/Prkaca/Uaca/Cpsf6/Tpr/Wnk1/Ncbp2	REGULATION OF NUCLEOCYTOPLASMIC TRANSPORT	GOBP	GO:0046822	36	0.395604
VACUOLE ORGANIZATION%GOBP%GO:0007033	0.618382	0.962957	0.0358449	0.405629	0.97013	143	Hook2/Rab1b/P2rx7/Synpo2/Tmem199/Rab1A/Atp2a2/Ubqln2/Lrrk2/Clvs2/Vps18/Spns1/Zfyve26/Ulk2/Vmp1/Mtm1/Rab7a/Arf1/Vps16/Syt7/Arfip2/Ccdc115/Psen1/Cln8/Lipa/Ulk1/Rab33b/Rab23/Fig4/Chmp1b1/Cln3/Atg9b/Bag3/Chmp1a/Vps4a/Wipi2/Chmp6/Atg2a/Chmp4b/Hook3/B4galnt1/Nsfl1c/Atp13a2/Epm2a/Atg16l1/Wdr45b/Coro1a/Tmem41b/Map1lc3a	VACUOLE ORGANIZATION	GOBP	GO:0007033	49	0.342657
ESTABLISHMENT OF PROTEIN LOCALIZATION TO POSTSYNAPTIC MEMBRANE%GOBP%GO:1903540	0.619381	0.962957	0.0357691	0.430808	0.932454	20	Rab27b/Stx3/Clstn1/Sacm1l/Vamp2/Grip1/Gripap1/Mapk10/Stx4/Snap25	ESTABLISHMENT OF PROTEIN LOCALIZATION TO POSTSYNAPTIC MEMBRANE	GOBP	GO:1903540	10	0.5
MITOCHONDRIAL MEMBRANE ORGANIZATION%GOBP%GO:0007006	0.619381	0.962957	0.0357691	0.411756	0.960671	76	Them4/Acaa2/Bcl2l2/Ghitm/Rhot2/Cox18/Bcl2l1/Oma1/Apoo/Cln8/Uqcc3/Bak1/Timm22/Moap1/Afg3l1/Bloc1s2/Gclc/Ppm1k/Mtch2/Slc25a31/Slc25a4/Tomm40/Alkbh7/Tomm22/Timm50/Bcs1l/Afg3l2/Samm50/Vdac2/Slc25a46	MITOCHONDRIAL MEMBRANE ORGANIZATION	GOBP	GO:0007006	30	0.394737
NEURAL TUBE CLOSURE%GOBP%GO:0001843	0.619381	0.962957	0.0357691	0.412494	0.961257	72	Sfrp1/Cc2d2a/Rgma/Sall1/Kat2a/Fzd2/Apaf1/Kdm6a/Dvl3/Rab23/Glmn/Bbs4/Mks1/Abl1/Tgfb2/Dlc1/Rala/Rps7/Cluap1/Sdc4/Tsc1/Kdm2b/Folr1/Prkaca/Enah/Deaf1/Casp3	NEURAL TUBE CLOSURE	GOBP	GO:0001843	27	0.375
NEUROTRANSMITTER RECEPTOR TRANSPORT TO POSTSYNAPTIC MEMBRANE%GOBP%GO:0098969	0.619381	0.962957	0.0357691	0.430808	0.932454	20	Rab27b/Stx3/Clstn1/Sacm1l/Vamp2/Grip1/Gripap1/Mapk10/Stx4/Snap25	NEUROTRANSMITTER RECEPTOR TRANSPORT TO POSTSYNAPTIC MEMBRANE	GOBP	GO:0098969	10	0.5
PROTEIN LOCALIZATION TO VACUOLE%GOBP%GO:0072665	0.619381	0.962957	0.0357691	0.410492	0.951825	62	Cacng4/Clu/Rragc/Sh3bp4/Vps37d/Rab7a/Cd81/Cacng7/Cacng8/Tnfaip3/Cacng3/Ptpn23/M6pr/Vps4a/Vps53/Lmbrd1/Atp13a2/Vps37c/Ap3d1/Gga3/Stam/Vps37a/Gnptab/Vps54/Pik3c3/Pik3r4/Ap3b1/Snx16/Vps41/Cacng5/Kptn/Atg14/Lamp2	PROTEIN LOCALIZATION TO VACUOLE	GOBP	GO:0072665	33	0.532258
TUBE CLOSURE%GOBP%GO:0060606	0.619381	0.962957	0.0357691	0.412494	0.961257	72	Sfrp1/Cc2d2a/Rgma/Sall1/Kat2a/Fzd2/Apaf1/Kdm6a/Dvl3/Rab23/Glmn/Bbs4/Mks1/Abl1/Tgfb2/Dlc1/Rala/Rps7/Cluap1/Sdc4/Tsc1/Kdm2b/Folr1/Prkaca/Enah/Deaf1/Casp3	TUBE CLOSURE	GOBP	GO:0060606	27	0.375
NEURON CELLULAR HOMEOSTASIS%GOBP%GO:0070050	0.62038	0.963808	0.0356933	0.41182	0.95688	65	Cx3cl1/Atp2a2/Npy/Marcksl1/Psen2/Mink1/Atp2b2/Npy1r/Slc8a2/Ca2/Psen1/Cacna1d/Kcnh1/Adora1/Erc2/Atp6v1g2/Calb2/Atp6v1f	NEURON CELLULAR HOMEOSTASIS	GOBP	GO:0070050	18	0.276923
CELL JUNCTION ASSEMBLY%GOBP%GO:0034329	0.621379	0.963808	0.0356176	0.403929	0.974403	205	Lrp4/Itga2/Pkp2/Gjb6/Kcnj8/Ocln/Cadm1/Cdh20/Ugt8/Magi2/Kirrel3/Cdh4/Fermt2/Nrxn3/Esam/Cd9/Ephb2/Tesk2/Farp1/Arhgap6/Cdh8/Taok2/Itgb1/Hipk1/Itga5/Nrxn1/Vmp1/Fbxo45/Cldn12/Ctnna1/Cdh13/Cdh7/Itgb4/Lamc1/Peak1/Cntnap1/Crk/Sh3bp1/Cgn/Ptk2b/Il1rapl1/Cldn11/Cdh12/Asic2/Abi2/Cdh5/Wdr1/Sdk1/Pxn/Dlc1/Flcn/Tln1/Rhoc/Cntn5/Sdcbp/Fer/Arvcf/Shank3/Sorbs1/Dlg1/Myo6/Gabrg2/Cbln4/Efnb2/Actn4/Pip5k1a/Cdh22/Rab13/Nlgn1/C1ql3/App/Cdh2/Cdh6/Coro2b/Slitrk1/Agrn/Cdh9/Cdh1/Gabra2/Trpv4/Dbnl/Gabra3/Cdh11/Slc25a46/Pkp4/Plxnd1/Gabrg1/Hdac7/Nptn/Actg1	CELL JUNCTION ASSEMBLY	GOBP	GO:0034329	90	0.439024
CONTRACTILE ACTIN FILAMENT BUNDLE ASSEMBLY%GOBP%GO:0030038	0.621379	0.963808	0.0356176	0.429057	0.924864	19	Itgb1/Dnm2/Tnfaip1/Kctd13/Ptk2b/Sorbs1	CONTRACTILE ACTIN FILAMENT BUNDLE ASSEMBLY	GOBP	GO:0030038	6	0.315789
GASTRULATION%GOBP%GO:0007369	0.621379	0.963808	0.0356176	0.409343	0.960999	91	Itga2/Sfrp1/Cml1/Wls/Ugdh/Epb41l5/Grb2/Kdm6b/Acvr2a/Ric8a/Itgb1/Itga5/Kdm6a/Col4a2/Itgb4/Smad4/Paf1/Axin1/Lmbrd1/Sox2/Frs2/Hsbp1/Zbtb17/Leo1/Acvr1/Map2k1/Myh9/Tnrc6c/Smad2/Itga3/Prkaca/Foxc1/Bmpr2/Ldb1/Tgfbr2	GASTRULATION	GOBP	GO:0007369	35	0.384615
POSITIVE REGULATION OF AUTOPHAGY%GOBP%GO:0010508	0.621379	0.963808	0.0356176	0.40817	0.967574	113	Hmox1/Depdc5/Dapk1/Snx7/Clec16a/Lrrk2/Scoc/Sh3bp4/Sirt1/Ulk2/Snx4/Svip/Ormdl3/Hspb8/Sesn3/Pip4k2c/Trim23/Ulk1/Fyco1/Deptor/Nprl3/Smcr8/Ralb/Bag3/Rab12/Pim2/Trim13/Moap1/Flcn/Atg2a/Ufl1/Gnai3/Tsc1/Epm2a/Atg16l1/Map2k1/Pip4k2b/Sptlc1	POSITIVE REGULATION OF AUTOPHAGY	GOBP	GO:0010508	38	0.336283
PURINE NUCLEOSIDE METABOLIC PROCESS%GOBP%GO:0042278	0.621379	0.963808	0.0356176	0.424236	0.937619	26	Nt5e/Ak1/Icmt/Gamt/Oard1/Dguok/Hprt1/Adk/Mtap/Ada/Nt5c1a/Adal/Pnp/Macrod1/Nt5c3a/Gda	PURINE NUCLEOSIDE METABOLIC PROCESS	GOBP	GO:0042278	16	0.615385
SIGNALING BY NTRK2 (TRKB)%REACTOME%R-HSA-9006115.3	0.621379	0.963808	0.0356176	0.429036	0.924818	19	Bdnf/Frs2/Frs3	SIGNALING BY NTRK2 (TRKB)	REACTOME	R-HSA-9006115.3	3	0.157895
STRESS FIBER ASSEMBLY%GOBP%GO:0043149	0.621379	0.963808	0.0356176	0.429057	0.924864	19	Itgb1/Dnm2/Tnfaip1/Kctd13/Ptk2b/Sorbs1	STRESS FIBER ASSEMBLY	GOBP	GO:0043149	6	0.315789
CA2+ PATHWAY%REACTOME%R-HSA-4086398.5	0.622378	0.963812	0.035542	0.41878	0.949471	42	Itpr2/Fzd2/Gng12/Gngt2/Gng4/Gnb4/Gnb2/Gnb1/Nfatc1/Gng3/Tnrc6c/Gng11/Gng10/Itpr3/Tnrc6a/Prkg2/Tcf7l2/Itpr1/Tnrc6b/Prkca/Ago3/Gng7/Ppp3cb/Ppp3r1	CA2+ PATHWAY	REACTOME	R-HSA-4086398.5	24	0.571429
CARDIAC SEPTUM MORPHOGENESIS%GOBP%GO:0060411	0.622378	0.963812	0.035542	0.41734	0.945191	41	Eng/Sema3c/Parva/Fzd2/Rbpj/Dvl3/Mks1/Smad4/Tgfb2/Zfpm2/Tgfbr1/Dhrs3/Nfatc1/Acvr1/Slit2/Bmpr2/Tgfbr2	CARDIAC SEPTUM MORPHOGENESIS	GOBP	GO:0060411	17	0.414634
CLATHRIN-MEDIATED ENDOCYTOSIS%REACTOME DATABASE ID RELEASE 81%8856828	0.622378	0.963812	0.035542	0.406685	0.963784	112	Rab5b/Egfr/Ldlrap1/Reps1/Ubqln2/Wasl/Ocrl/Trip10/Bin1/Tf/Dnm2/Cbl/Apob/Ap2m1/Cops7b/Cltc/Dnajc6/Actr3/Vamp2/Necap2/Tor1b/Arpc1a/Ap2a1/Ap2s1/M6pr/Slc2a8/Cops6/Igf2r/Avp/Dab2/Fcho1/Eps15l1/Vamp4/Ldlr/Hip1/Ap2a2/Cops7a/Stam/Tacr1/Itsn1/Cops4	CLATHRIN-MEDIATED ENDOCYTOSIS	REACTOME DATABASE ID RELEASE 81	8856828	41	0.366071
HAIR FOLLICLE MORPHOGENESIS%GOBP%GO:0031069	0.622378	0.963812	0.035542	0.435702	0.924508	15	Ngfr/Sostdc1/Lamc1/Tgfb2/Igfbp5/Gorab/Intu	HAIR FOLLICLE MORPHOGENESIS	GOBP	GO:0031069	7	0.466667
FAS (CD95) SIGNALING PATHWAY%PATHWAY INTERACTION DATABASE NCI-NATURE CURATED DATA%FAS (CD95) SIGNALING PATHWAY	0.623377	0.963812	0.0354665	0.420868	0.936554	29	Casp8/Ezr/Birc2/Cltc/Fadd/Mapk14/Akt1/Mapk9/Ikbkb/Casp3/Chuk/Syk/Ripk1/Mapk10	FAS (CD95) SIGNALING PATHWAY	PATHWAY INTERACTION DATABASE NCI-NATURE CURATED DATA	FAS (CD95) SIGNALING PATHWAY	14	0.482759
LPA RECEPTOR MEDIATED EVENTS%PATHWAY INTERACTION DATABASE NCI-NATURE CURATED DATA%LPA RECEPTOR MEDIATED EVENTS	0.623377	0.963812	0.0354665	0.415301	0.950962	51	Lyn/Egfr/Adcy5/Gna11/Gnai2/Crk/Ptk2b/Gnb1/Pxn/Gnai1/Akt1/Gnai3/Adcy8/Adcy7/Gnaq/Casp3/Trip6	LPA RECEPTOR MEDIATED EVENTS	PATHWAY INTERACTION DATABASE NCI-NATURE CURATED DATA	LPA RECEPTOR MEDIATED EVENTS	17	0.333333
LXR-MEDIATED SIGNALING%REACTOME DATABASE ID RELEASE 81%9024446	0.623377	0.963812	0.0354665	0.420677	0.93613	29	Gps2/Apod/Tbl1x/Ep300/Hdac3/Apoc1/Fasn/Tnrc6c/Abca1/Tnrc6a/Ncor2/Tnrc6b/Eepd1/Ago3	LXR-MEDIATED SIGNALING	REACTOME DATABASE ID RELEASE 81	9024446	14	0.482759
PROCESSING OF DNA DOUBLE-STRAND BREAK ENDS%REACTOME%R-HSA-5693607.4	0.623377	0.963812	0.0354665	0.420741	0.936272	29	Hus1/Rfc5/Ppp4c/Rfc3/Rad9a/Rpa2/Rfc4/Rad1/Ppp4r2/Uimc1	PROCESSING OF DNA DOUBLE-STRAND BREAK ENDS	REACTOME	R-HSA-5693607.4	10	0.344828
PURINE-CONTAINING COMPOUND TRANSMEMBRANE TRANSPORT%GOBP%GO:0072530	0.623377	0.963812	0.0354665	0.42344	0.92557	22	Slc25a17/Slc35b2/Slc25a26/Lrrc8c/Slc29a3/Slc25a31/Slc25a4/Lrrc8b/Lrrc8a	PURINE-CONTAINING COMPOUND TRANSMEMBRANE TRANSPORT	GOBP	GO:0072530	9	0.409091
REGULATION OF ALPHA-BETA T CELL DIFFERENTIATION%GOBP%GO:0046637	0.623377	0.963812	0.0354665	0.420427	0.937916	30	Anxa1/Nckap1l/Il18/Ep300/Slc4a2/Brd4/Rc3h1/Rc3h2/Cd1d1/Ap3d1/Tgfbr2/Nkap/Syk/Sh3rf1/Shb/Pf4/Ap3b1/Ada	REGULATION OF ALPHA-BETA T CELL DIFFERENTIATION	GOBP	GO:0046637	18	0.6
RNA POLYMERASE I PROMOTER ESCAPE%REACTOME%R-HSA-73772.7	0.623377	0.963812	0.0354665	0.423556	0.925822	22	Polr1e/Ccnh/Gtf2h1/Polr1a/Cdk7/Ercc2/Polr2k/Polr1d/Taf1b/Ercc3/Polr1b	RNA POLYMERASE I PROMOTER ESCAPE	REACTOME	R-HSA-73772.7	11	0.5
G PROTEIN SIGNALING PATHWAYS%WIKIPATHWAYS_20240310%WP232%MUS MUSCULUS	0.624376	0.963971	0.0353911	0.412218	0.963431	78	Pde8a/Prkcb/Pde4d/Adcy5/Gna11/Gnai2/Gng12/Gngt2/Gng4/Akap7/Gnb1/Prkd3/Akap1/Pde4c/Ppp3cc/Gnai1/Gng5/Akap8/Gnai3/Gng3/Gng11/Adcy8/Prkaca/Adcy7/Gnaq/Gng10/Prkar2a/Itpr1/Kcnj3/Adcy1	G PROTEIN SIGNALING PATHWAYS	WIKIPATHWAYS_20240310	WP232	30	0.384615
NEGATIVE REGULATION OF G1/S TRANSITION OF MITOTIC CELL CYCLE%GOBP%GO:2000134	0.624376	0.963971	0.0353911	0.419906	0.936753	30	Casp2/Cradd/Jade1/Rbl2/Myo16/Klf4/Acvr1/Dlg1/Prmt2/Ctdsp1/Rb1/Crlf3/Gigyf2/Kank2/Pml/Cacnb4/Mdm2/Sde2/Ccnd1	NEGATIVE REGULATION OF G1/S TRANSITION OF MITOTIC CELL CYCLE	GOBP	GO:2000134	19	0.633333
PURINE RIBONUCLEOSIDE MONOPHOSPHATE BIOSYNTHETIC PROCESS%GOBP%GO:0009168	0.624376	0.963971	0.0353911	0.42986	0.930402	20	Ampd3/Gmpr2/Impdh2/Hprt1/Adk/Gmpr/Pfas/Ada/Gmps/Nudt2/Ampd2/Paics	PURINE RIBONUCLEOSIDE MONOPHOSPHATE BIOSYNTHETIC PROCESS	GOBP	GO:0009168	12	0.6
EGF SIGNALLING PATHWAY%SMPDB%SMP0120948	0.625375	0.963971	0.0353157	0.431637	0.921168	16	Grb2/Prkcb/Stat5a/Map2k1	EGF SIGNALLING PATHWAY	SMPDB	SMP0120948	4	0.25
MUSCLE HYPERTROPHY%GOBP%GO:0014896	0.625375	0.963971	0.0353157	0.423263	0.935468	26	Pdlim5/Atp2a2/Agt/Camk2d/Smad4	MUSCLE HYPERTROPHY	GOBP	GO:0014896	5	0.192308
STRIATED MUSCLE HYPERTROPHY%GOBP%GO:0014897	0.625375	0.963971	0.0353157	0.423263	0.935468	26	Pdlim5/Atp2a2/Agt/Camk2d/Smad4	STRIATED MUSCLE HYPERTROPHY	GOBP	GO:0014897	5	0.192308
COPI-INDEPENDENT GOLGI-TO-ER RETROGRADE TRAFFIC%REACTOME DATABASE ID RELEASE 81%6811436	0.626374	0.963971	0.0352404	0.419769	0.940141	33	Capza3/Capza2/Agpat3/Dync1i2/Dynll1/Rab18/Galnt1/Dync1h1/Capzb/Dync1i1/Bicd1/Rab6a/Dctn2/Actr10/Pafah1b2/Dync1li2/Pla2g4a/Pafah1b1/Actr1a/Pla2g6	COPI-INDEPENDENT GOLGI-TO-ER RETROGRADE TRAFFIC	REACTOME DATABASE ID RELEASE 81	6811436	20	0.606061
FOXO FAMILY SIGNALING%PATHWAY INTERACTION DATABASE NCI-NATURE CURATED DATA%FOXO FAMILY SIGNALING	0.626374	0.963971	0.0352404	0.419143	0.941584	36	Cat/Csnk1e/Sirt1/Ep300/Csnk1a1/Rbl2/Ralb/Rala/Ywhag/Akt1/Mapk9	FOXO FAMILY SIGNALING	PATHWAY INTERACTION DATABASE NCI-NATURE CURATED DATA	FOXO FAMILY SIGNALING	11	0.305556
NEUTRAL AMINO ACID TRANSPORT%GOBP%GO:0015804	0.626374	0.963971	0.0352404	0.419938	0.94052	33	Slc7a11/Slc1a3/Slc36a2/Slc43a2/Slc6a6/Slc3a2/Slc38a9/Slc6a15/Sfxn2/Sfxn3/Slc25a12/Slc7a10/Slc1a6/Slc38a2/Slc6a7/Slc32a1/Slc1a5/Slc38a7/Slc6a17/Slc7a5/Slc1a2	NEUTRAL AMINO ACID TRANSPORT	GOBP	GO:0015804	21	0.636364
REGULATION OF CDH11 EXPRESSION AND FUNCTION%REACTOME%R-HSA-9759475.2	0.626374	0.963971	0.0352404	0.430434	0.923554	17	Sp1/Cdh8/Ctnna1/Tnrc6c/Tnrc6a/Cdh11/Tnrc6b/Ago3/Ctnnd1	REGULATION OF CDH11 EXPRESSION AND FUNCTION	REACTOME	R-HSA-9759475.2	9	0.529412
REGULATION OF VIRAL GENOME REPLICATION%GOBP%GO:0045069	0.626374	0.963971	0.0352404	0.417949	0.947588	42	Ifitm2/Oas1a/Ppia/Isg15/Ppie/Tarbp2/Zc3hav1/Cnot7/Ppid	REGULATION OF VIRAL GENOME REPLICATION	GOBP	GO:0045069	9	0.214286
NEGATIVE REGULATION OF NON-CANONICAL NF-KAPPAB SIGNAL TRANSDUCTION%GOBP%GO:1901223	0.627373	0.963971	0.0351652	0.427893	0.922354	19	Adipor1/Fbxw11/Asb3/Ndufc2/Capn1/Ppm1b/Uaca/Nmi/Hdac7	NEGATIVE REGULATION OF NON-CANONICAL NF-KAPPAB SIGNAL TRANSDUCTION	GOBP	GO:1901223	9	0.473684
REGULATION OF DNA BINDING%GOBP%GO:0051101	0.627373	0.963971	0.0351652	0.435131	0.923297	15	Hipk1/Txn/Zbtb7a/Sirt2/Habp4/Foxc1/Pax6/Ctnnbip1/Sri	REGULATION OF DNA BINDING	GOBP	GO:0051101	9	0.6
RESOLUTION OF ABASIC SITES (AP SITES)%REACTOME DATABASE ID RELEASE 81%73933	0.627373	0.963971	0.0351652	0.422908	0.934685	26	Rfc5/Ogg1/Pole2/Rfc3/Polb/Rpa2/Rfc4	RESOLUTION OF ABASIC SITES (AP SITES)	REACTOME DATABASE ID RELEASE 81	73933	7	0.269231
BRANCHING INVOLVED IN BLOOD VESSEL MORPHOGENESIS%GOBP%GO:0001569	0.628372	0.963971	0.0350901	0.428667	0.92782	20	Eng/Col4a1/Acvr1/Sema5a/Flt1/Sema3e/Tgfbr2/Plxnd1/Ahr/Ednra/Nrp1/Vangl2/Ppp3r1/Cxcl12	BRANCHING INVOLVED IN BLOOD VESSEL MORPHOGENESIS	GOBP	GO:0001569	14	0.7
METABOTROPIC GLUTAMATE RECEPTOR GROUP I PATHWAY%PANTHER PATHWAY%P00041	0.628372	0.963971	0.0350901	0.427564	0.921645	19	Prkcb/Gna11/Homer1/Grik5/Grin2a/Grin1/Prkaca/Gnaq/Itpr1	METABOTROPIC GLUTAMATE RECEPTOR GROUP I PATHWAY	PANTHER PATHWAY	P00041	9	0.473684
REGULATION OF DNA RECOMBINATION%GOBP%GO:0000018	0.628372	0.963971	0.0350901	0.411633	0.959065	73	Ruvbl1/Ptprc/Helb/Pagr1a/Slc15a4/Ercc6/Znf235/Znf365/Paxip1/Ppp4c/C1qbp/Wrap53/Abl1/Tp53bp1/Rpa2/Actl6a/Brd8/Yeats4/Stat6/Ercc2/Aplf/Epc1/Ppp4r2/Mlh1	REGULATION OF DNA RECOMBINATION	GOBP	GO:0000018	24	0.328767
AMPLIFICATION OF SIGNAL FROM THE KINETOCHORES%REACTOME DATABASE ID RELEASE 81%141424	0.629371	0.963971	0.0350151	0.414486	0.944989	47	Ppp2r1b/Ndel1/Mapre1/Rps27/Clip1/Cenpe/Dync1i2/Dynll1/Kif2a/Zwint/Ppp2r1a/B9d2/Nsl1/Dync1h1/Dync1i1/Ppp2cb/Nup160	AMPLIFICATION OF SIGNAL FROM THE KINETOCHORES	REACTOME DATABASE ID RELEASE 81	141424	17	0.361702
AMPLIFICATION OF SIGNAL FROM UNATTACHED KINETOCHORES VIA A MAD2 INHIBITORY SIGNAL%REACTOME DATABASE ID RELEASE 81%141444	0.629371	0.963971	0.0350151	0.414486	0.944989	47	Ppp2r1b/Ndel1/Mapre1/Rps27/Clip1/Cenpe/Dync1i2/Dynll1/Kif2a/Zwint/Ppp2r1a/B9d2/Nsl1/Dync1h1/Dync1i1/Ppp2cb/Nup160	AMPLIFICATION OF SIGNAL FROM UNATTACHED KINETOCHORES VIA A MAD2 INHIBITORY SIGNAL	REACTOME DATABASE ID RELEASE 81	141444	17	0.361702
G1 TO S CELL CYCLE CONTROL%WIKIPATHWAYS_20240310%WP413%MUS MUSCULUS	0.629371	0.963971	0.0350151	0.421537	0.932711	27	E2f3/Cdkn1c/Cdkn2c/Ccnh/Pole2/Orc2/Tfdp1/Cdkn2d/Rpa2/Cdk7/Mcm3/Rb1/Rpa1/Mdm2/Mcm4/E2f4/Ccnd1	G1 TO S CELL CYCLE CONTROL	WIKIPATHWAYS_20240310	WP413	17	0.62963
MAMMARY GLAND DUCT MORPHOGENESIS%GOBP%GO:0060603	0.629371	0.963971	0.0350151	0.429359	0.921719	18	Wnt4/Sostdc1/Ntn1/Med1/Slc12a2/Phb2/Slit2/Pml/Ar/Csmd1	MAMMARY GLAND DUCT MORPHOGENESIS	GOBP	GO:0060603	10	0.555556
POSITIVE REGULATION OF VIRAL GENOME REPLICATION%GOBP%GO:0045070	0.629371	0.963971	0.0350151	0.429836	0.922745	18	Ppia/Ppie/Tarbp2/Cnot7/Ppid	POSITIVE REGULATION OF VIRAL GENOME REPLICATION	GOBP	GO:0045070	5	0.277778
POSITIVE REGULATION OF VIRAL PROCESS%GOBP%GO:0048524	0.629371	0.963971	0.0350151	0.419446	0.93942	33	Stom/Ppia/Rab7a/Ppie/Tarbp2/Vps4a/Cnot7/Ppid/Kpna6	POSITIVE REGULATION OF VIRAL PROCESS	GOBP	GO:0048524	9	0.272727
REGULATION OF VIRAL LIFE CYCLE%GOBP%GO:1903900	0.629371	0.963971	0.0350151	0.409018	0.949009	63	Gsn/Ifitm2/Oas1a/Trim56/Ppia/Isg15/Ppie/Apcs/Tarbp2/Vps4a/Zc3hav1/Cnot7/Ppid/Kpna6/Morc2a	REGULATION OF VIRAL LIFE CYCLE	GOBP	GO:1903900	15	0.238095
HEART CONTRACTION%GOBP%GO:0060047	0.63037	0.963971	0.0349401	0.413573	0.953192	56	Sgcd/Gsn/Pkp2/Kcnj8/Psen2/Scn2b/Camk2d/Snta1/Srsf1/Scn3b/Myl4/Atp1a1/Cacna2d1/Nup155/Gpx1/Scn1a/Map2k3/Kcnn2/Ace/Scn1b/Kcne5/Scn4b/Sod1/Smad5/Atp1b1/Gaa	HEART CONTRACTION	GOBP	GO:0060047	26	0.464286
HOMEOSTASIS OF NUMBER OF CELLS%GOBP%GO:0048872	0.63037	0.963971	0.0349401	0.402105	0.968944	194	Lyn/Ampd3/P2rx7/Anxa1/Hbb-b2/Epb42/Lpcat3/Hmox1/Sp1/Kit/Spta1/Slc15a4/Hba/Bmi1/Hcls1/Slc4a1/Tmod3/Nckap1l/Enpp1/Bpgm/Dmtn/Ildr2/Hbb-b1/L3mbtl3/Hdac6/Lipa/Hscb/Tnfaip3/Wdr37/Smarca4/Pacs1/Med1/Cdk5rap3/Tmem14c/Emcn/Abl1/Sp3/Fcer1g/Pik3cd/Alas1/Bak1/Tgfb2/Polb/Fadd/G6pdx/Ppp2r1a/Rc3h1/Zbtb7a/Akt1/Kif3a/Rc3h2/Ufl1/Brd1/Stat5a/Coro1a/Nfix/Mtch2/Col14a1/Ikbkb/Itgam/Zbtb18/Hmga1/Sh2b3/Fstl1/Casp3/Zfx/Cdh2/Adgrf5/Ercc2/Ldb1/Nppb	HOMEOSTASIS OF NUMBER OF CELLS	GOBP	GO:0048872	71	0.365979
MULTICELLULAR ORGANISMAL-LEVEL CHEMICAL HOMEOSTASIS%GOBP%GO:0140962	0.63037	0.963971	0.0349401	0.418946	0.938298	33	Ctsh/Epb42/Hmox1/Lipa/Itgb6/Wfs1/Avp/Nkiras1/Aqp4/Abca3/Adgrf5	MULTICELLULAR ORGANISMAL-LEVEL CHEMICAL HOMEOSTASIS	GOBP	GO:0140962	11	0.333333
INTRINSIC APOPTOTIC SIGNALING PATHWAY%GOBP%GO:0097193	0.631369	0.963971	0.0348652	0.405874	0.959743	104	Casp12/Pdk1/Hmox1/Casp2/Clu/Bcl2l2/Ercc6/Phlda3/Znf385b/Sirt1/Hipk1/Apaf1/Bcl2l1/Ep300/Tp53bp2/Mllt11/Ei24/Mcl1/Ube2k/Aifm1/Brsk2/Rad9a/Bak1/Polb/Moap1/Flcn/Gpx1/Crip1/Bag6/Qrich1/Uaca/Snw1/Casp3/Ercc2/Ppp1r13b/Pdcd10/Mlh1/Itpr1/Fnip2/Pml/Casp9	INTRINSIC APOPTOTIC SIGNALING PATHWAY	GOBP	GO:0097193	41	0.394231
PANCREAS FUNCTION - BETA CELL%PATHWHIZ%PW122285	0.631369	0.963971	0.0348652	0.43415	0.921216	15	Cacnb1/Vamp2/Gnb1/Glp1r/Gnaq/Itpr3/Chrm3/Prkca/Cacna1a/Rab3a	PANCREAS FUNCTION - BETA CELL	PATHWHIZ	PW122285	10	0.666667
POSITIVE REGULATION OF CATION CHANNEL ACTIVITY%GOBP%GO:2001259	0.631369	0.963971	0.0348652	0.429865	0.917386	16	Stim2/Hap1/Cracr2a/Cacnb3/Cacna2d1/Scn1b/Ctss	POSITIVE REGULATION OF CATION CHANNEL ACTIVITY	GOBP	GO:2001259	7	0.4375
REGULATION OF MIRNA METABOLIC PROCESS%GOBP%GO:2000628	0.631369	0.963971	0.0348652	0.41774	0.941627	38	Egfr/Ngfr/Qki/Ep300/Srebf2/Smad4/Hdac4/Rc3h1/Tgfbr1/Klf4/Rc3h2/Egr1	REGULATION OF MIRNA METABOLIC PROCESS	GOBP	GO:2000628	12	0.315789
SIGNALING BY RHO GTPASES, MIRO GTPASES AND RHOBTB3%REACTOME%R-HSA-9716542.4	0.631369	0.963971	0.0348652	0.400808	0.980601	473	Baiap2l1/Arhgap18/Arpc1b/Gja1/Steap3/Ncf1/Stom/Pfn2/Pld1/Ccp110/Plekhg3/Ptpn13/Abcd3/Plin3/Ppp2r1b/Rasgrf2/Ndel1/Kctd3/Vangl1/Mylk/Rhobtb3/Fermt2/Dock2/Prkcb/Stk10/Wasl/Farp2/Mapre1/Arhgef25/Tmod3/Mcam/Pgrmc2/Arhgef7/Ocrl/Trip10/Diaph1/Farp1/Rhot2/Myh11/Arhgap6/Nckap1l/Rab9b/Itgb1/Lrrc41/Lbr/Fgd4/Rps27/Rhou/Cdc42ep2/Cav1/Cit/Arhgap20/Tnfaip1/Arhgef28/Cep97/Ccdc115/Myl6/Ctnna1/Nck1/Dvl3/Pard6b/Flna/Brk1/Clip1/Cltc/Ncf4/Peak1/Ccdc88a/Kctd13/C1qbp/Dock1/Actr3/Arhgef3/Vim/Sh3bp1/Prex1/Cenpe/Mapk1/Dync1i2/Rnd3/Ptk2b/Dynll1/Nck2/Arhgdib/Arpc1a/Shmt2/Abl1/Plekhg5/Stard8/Fmnl1/Abi2/Pak1/Pak3/Ppp1r12b/Arhgap23/Mospd2/Dock5/Kif2a/Dlc1/Abi1/Arl13b/Zwint/Rhof/Mapk14/Cct6a/Trak1/Wipf1/Vav1/Srgap3/Ppp2r1a/Rhoq/Ywhag/Pin1/Emc3/Pard6a/Frs2/Slitrk5/Rhoc/Frs3/Nsfl1c/Ralgapa1/Osbpl11/B9d2/Ckb/Arhgap21/Dbn1/Grb7/Nsl1/Myo6/Dync1h1/Capzb/Myh9	SIGNALING BY RHO GTPASES, MIRO GTPASES AND RHOBTB3	REACTOME	R-HSA-9716542.4	132	0.27907
ADENINE PHOSPHORIBOSYLTRANSFERASE DEFICIENCY (APRT)%PATHWHIZ%PW000511	0.632368	0.963971	0.0347904	0.418518	0.931325	29	Pde10a/Pde4d/Ak1/Nudt5/Rrm1/Txn/Dguok/Hprt1/Gmpr/Pfas/Ada/Gmps/Nudt2	ADENINE PHOSPHORIBOSYLTRANSFERASE DEFICIENCY (APRT)	PATHWHIZ	PW000511	13	0.448276
ADENOSINE DEAMINASE DEFICIENCY%PATHWHIZ%PW000075	0.632368	0.963971	0.0347904	0.418518	0.931325	29	Pde10a/Pde4d/Ak1/Nudt5/Rrm1/Txn/Dguok/Hprt1/Gmpr/Pfas/Ada/Gmps/Nudt2	ADENOSINE DEAMINASE DEFICIENCY	PATHWHIZ	PW000075	13	0.448276
ADENYLOSUCCINATE LYASE DEFICIENCY%SMPDB%SMP0000167	0.632368	0.963971	0.0347904	0.418518	0.931325	29	Pde10a/Pde4d/Ak1/Nudt5/Rrm1/Txn/Dguok/Hprt1/Gmpr/Pfas/Ada/Gmps/Nudt2	ADENYLOSUCCINATE LYASE DEFICIENCY	SMPDB	SMP0000167	13	0.448276
AICA-RIBOSIDURIA%PATHWHIZ%PW000082	0.632368	0.963971	0.0347904	0.418518	0.931325	29	Pde10a/Pde4d/Ak1/Nudt5/Rrm1/Txn/Dguok/Hprt1/Gmpr/Pfas/Ada/Gmps/Nudt2	AICA-RIBOSIDURIA	PATHWHIZ	PW000082	13	0.448276
GOUT OR KELLEY-SEEGMILLER SYNDROME%SMPDB%SMP0000365	0.632368	0.963971	0.0347904	0.418518	0.931325	29	Pde10a/Pde4d/Ak1/Nudt5/Rrm1/Txn/Dguok/Hprt1/Gmpr/Pfas/Ada/Gmps/Nudt2	GOUT OR KELLEY-SEEGMILLER SYNDROME	SMPDB	SMP0000365	13	0.448276
LESCH-NYHAN SYNDROME (LNS)%SMPDB%SMP0000364	0.632368	0.963971	0.0347904	0.418518	0.931325	29	Pde10a/Pde4d/Ak1/Nudt5/Rrm1/Txn/Dguok/Hprt1/Gmpr/Pfas/Ada/Gmps/Nudt2	LESCH-NYHAN SYNDROME (LNS)	SMPDB	SMP0000364	13	0.448276
LYSOSOME ORGANIZATION%GOBP%GO:0007040	0.632368	0.963971	0.0347904	0.412071	0.95845	71	Hook2/P2rx7/Tmem199/Lrrk2/Clvs2/Vps18/Spns1/Zfyve26/Rab7a/Arf1/Syt7/Ccdc115/Cln8/Lipa/Chmp1b1/Cln3/Chmp1a/Chmp6/Chmp4b/Hook3/Coro1a/Lamtor1/Tpp1/Chmp7/Abca1/Gnptab/Rab34/Zkscan3/Rab32/Gaa/Ap3b1/Clvs1/Lamp1/Acp2/Mfsd8/Lamp2/Snapin/Mbtps1/Hexb/Dnajc27/Chmp2a/Tmem175/Hook1/Chmp5	LYSOSOME ORGANIZATION	GOBP	GO:0007040	44	0.619718
LYTIC VACUOLE ORGANIZATION%GOBP%GO:0080171	0.632368	0.963971	0.0347904	0.412071	0.95845	71	Hook2/P2rx7/Tmem199/Lrrk2/Clvs2/Vps18/Spns1/Zfyve26/Rab7a/Arf1/Syt7/Ccdc115/Cln8/Lipa/Chmp1b1/Cln3/Chmp1a/Chmp6/Chmp4b/Hook3/Coro1a/Lamtor1/Tpp1/Chmp7/Abca1/Gnptab/Rab34/Zkscan3/Rab32/Gaa/Ap3b1/Clvs1/Lamp1/Acp2/Mfsd8/Lamp2/Snapin/Mbtps1/Hexb/Dnajc27/Chmp2a/Tmem175/Hook1/Chmp5	LYTIC VACUOLE ORGANIZATION	GOBP	GO:0080171	44	0.619718
MITOCHONDRIAL DNA DEPLETION SYNDROME-3%SMPDB%SMP0000536	0.632368	0.963971	0.0347904	0.418518	0.931325	29	Pde10a/Pde4d/Ak1/Nudt5/Rrm1/Txn/Dguok/Hprt1/Gmpr/Pfas/Ada/Gmps/Nudt2	MITOCHONDRIAL DNA DEPLETION SYNDROME-3	SMPDB	SMP0000536	13	0.448276
MOLYBDENUM COFACTOR DEFICIENCY%SMPDB%SMP0000203	0.632368	0.963971	0.0347904	0.418518	0.931325	29	Pde10a/Pde4d/Ak1/Nudt5/Rrm1/Txn/Dguok/Hprt1/Gmpr/Pfas/Ada/Gmps/Nudt2	MOLYBDENUM COFACTOR DEFICIENCY	SMPDB	SMP0000203	13	0.448276
MYOADENYLATE DEAMINASE DEFICIENCY%PATHWHIZ%PW000513	0.632368	0.963971	0.0347904	0.418518	0.931325	29	Pde10a/Pde4d/Ak1/Nudt5/Rrm1/Txn/Dguok/Hprt1/Gmpr/Pfas/Ada/Gmps/Nudt2	MYOADENYLATE DEAMINASE DEFICIENCY	PATHWHIZ	PW000513	13	0.448276
PURINE METABOLISM%PATHWHIZ%PW000052	0.632368	0.963971	0.0347904	0.418518	0.931325	29	Pde10a/Pde4d/Ak1/Nudt5/Rrm1/Txn/Dguok/Hprt1/Gmpr/Pfas/Ada/Gmps/Nudt2	PURINE METABOLISM	PATHWHIZ	PW000052	13	0.448276
PURINE NUCLEOSIDE PHOSPHORYLASE DEFICIENCY%SMPDB%SMP0000210	0.632368	0.963971	0.0347904	0.418518	0.931325	29	Pde10a/Pde4d/Ak1/Nudt5/Rrm1/Txn/Dguok/Hprt1/Gmpr/Pfas/Ada/Gmps/Nudt2	PURINE NUCLEOSIDE PHOSPHORYLASE DEFICIENCY	SMPDB	SMP0000210	13	0.448276
RESPONSE TO UV%GOBP%GO:0009411	0.632368	0.963971	0.0347904	0.408632	0.958918	88	Polk/Cat/Hus1/Dtl/Egfr/Mme/Ercc6/Triap1/Sirt1/Dhx36/Ep300/Cirbp/Fbxw7/Ei24/Bak1/Cdkn2d/Mapk14/Ppid/Akt1/Gpx1/Mapk9/Crip1/Usf1/Ccar2/Ercc1/Uaca/Casp3/Ercc2	RESPONSE TO UV	GOBP	GO:0009411	28	0.318182
XANTHINE DEHYDROGENASE DEFICIENCY (XANTHINURIA)%SMPDB%SMP0000220	0.632368	0.963971	0.0347904	0.418518	0.931325	29	Pde10a/Pde4d/Ak1/Nudt5/Rrm1/Txn/Dguok/Hprt1/Gmpr/Pfas/Ada/Gmps/Nudt2	XANTHINE DEHYDROGENASE DEFICIENCY (XANTHINURIA)	SMPDB	SMP0000220	13	0.448276
XANTHINURIA TYPE I%SMPDB%SMP0000512	0.632368	0.963971	0.0347904	0.418518	0.931325	29	Pde10a/Pde4d/Ak1/Nudt5/Rrm1/Txn/Dguok/Hprt1/Gmpr/Pfas/Ada/Gmps/Nudt2	XANTHINURIA TYPE I	SMPDB	SMP0000512	13	0.448276
XANTHINURIA TYPE II%PATHWHIZ%PW000489	0.632368	0.963971	0.0347904	0.418518	0.931325	29	Pde10a/Pde4d/Ak1/Nudt5/Rrm1/Txn/Dguok/Hprt1/Gmpr/Pfas/Ada/Gmps/Nudt2	XANTHINURIA TYPE II	PATHWHIZ	PW000489	13	0.448276
KEAP1-NFE2L2 PATHWAY%REACTOME DATABASE ID RELEASE 81%9755511	0.634366	0.966185	0.034641	0.407902	0.958835	94	Slc7a11/Akt2/Hmox1/Sp1/Psmb2/Ubxn7/Bcl2l1/Ep300/Idh1/Sod3/Gclm/Psmb9/Psmb3/Psma4/Txn/Pgd/G6pdx/Cul1/Psme4/Akt1/Psmd2/Gclc/Abcg2/Psmb10/Psma7/Psmb7	KEAP1-NFE2L2 PATHWAY	REACTOME DATABASE ID RELEASE 81	9755511	26	0.276596
LISSENCEPHALY GENE (LIS1) IN NEURONAL MIGRATION AND DEVELOPMENT%PATHWAY INTERACTION DATABASE NCI-NATURE CURATED DATA%LISSENCEPHALY GENE (LIS1) IN NEURONAL MIGRATION AND DEVELOPMENT	0.634366	0.966185	0.034641	0.422847	0.926056	23	Ndel1/Pla2g7/Dab1/Clip1/Abl1/Vldlr/Dync1h1/Cdk5r2/Pafah1b2/Dcx/Nudc/Ywhae/Pafah1b1	LISSENCEPHALY GENE (LIS1) IN NEURONAL MIGRATION AND DEVELOPMENT	PATHWAY INTERACTION DATABASE NCI-NATURE CURATED DATA	LISSENCEPHALY GENE (LIS1) IN NEURONAL MIGRATION AND DEVELOPMENT	13	0.565217
PROTEIN POLYMERIZATION%GOBP%GO:0051258	0.634366	0.966185	0.034641	0.4102	0.957041	76	Gsn/Pstpip1/Ndel1/Rhod/Wasl/Mapre1/Spire2/Diaph1/Dnm2/Msrb2/Ttc17/Cav1/Apc/Ube2k/Mtss1/Tubgcp6/Abl1/Arl6/Chmp4b/Nin/Ube2s/Dlg1/Myh9/Slain1	PROTEIN POLYMERIZATION	GOBP	GO:0051258	24	0.315789
BROWN FAT CELL DIFFERENTIATION%GOBP%GO:0050873	0.635365	0.966875	0.0345664	0.4285	0.914472	16	Aldh6a1/Itga6/Rarres2/Adipoq/Lama4	BROWN FAT CELL DIFFERENTIATION	GOBP	GO:0050873	5	0.3125
HS-GAG BIOSYNTHESIS%REACTOME%R-HSA-2022928.5	0.635365	0.966875	0.0345664	0.42775	0.917796	17	Gpc5/Gpc6/Hs6st3/Sdc4/Gpc4/Sdc3/Agrn/Sdc2/Glce/Ext2/Hs2st1/Gpc3	HS-GAG BIOSYNTHESIS	REACTOME	R-HSA-2022928.5	12	0.705882
REGULATION OF LONG-TERM NEURONAL SYNAPTIC PLASTICITY%GOBP%GO:0048169	0.635365	0.966875	0.0345664	0.416904	0.936554	36	Bdnf/Kit/Fcgr2/Agt/Ephb2/Camk2b/Grin2a/Egr1/Shank3/Grin1/Lnpep	REGULATION OF LONG-TERM NEURONAL SYNAPTIC PLASTICITY	GOBP	GO:0048169	11	0.305556
'DE NOVO' POST-TRANSLATIONAL PROTEIN FOLDING%GOBP%GO:0051084	0.636364	0.967564	0.0344919	0.418519	0.928485	28	Tor2a/Sdf2/Hspa1a/Hspa13/Dnajb5/Hspa14/Hspa5/Tor1b	'DE NOVO' POST-TRANSLATIONAL PROTEIN FOLDING	GOBP	GO:0051084	8	0.285714
NEUROTRANSMITTER RECEPTORS AND POSTSYNAPTIC SIGNAL TRANSMISSION%REACTOME%R-HSA-112314.10	0.636364	0.967564	0.0344919	0.403073	0.962015	137	Cacng4/Rasgrf2/Kcnj16/Prkcb/Adcy5/Gria3/Prkag1/Gnai2/Gng12/Tspan7/Gngt2/Glra3/Grik4/Gria2/Gng4/Cacng8/Camk2d/Gnb4/Gnb2/Camk2b/Chrna3/Mapk1/Gnat3/Gnb1/Cacng3/Kcnj9/Ap2a1/Gnai1/Rps6ka1/Grik5/Grip1/Grin2a/Gnai3/Gabrr2/Gng3/Dlg1/Myo6/Gabrg2/Grin1/Kcnj6/Ncald/Camk1/Gng11/Adcy8/Arhgef9/Prkaca/Adcy7/Gng10/Kcnj12/Prkar2a/Gabra2/Nrgn/Gabra3/Kcnj3/Adcy1	NEUROTRANSMITTER RECEPTORS AND POSTSYNAPTIC SIGNAL TRANSMISSION	REACTOME	R-HSA-112314.10	55	0.40146
TNF STRESS RELATED SIGNALING%PATHWHIZ%PW064784	0.636364	0.967564	0.0344919	0.425463	0.917116	19	Casp2/Tradd/Cradd/Mapk14/Traf2/Ikbkb/Map2k3/Chuk/Ripk1/Jun/Tank/Ikbkg/Nfkb1	TNF STRESS RELATED SIGNALING	PATHWHIZ	PW064784	13	0.684211
CHAPERONIN-MEDIATED PROTEIN FOLDING%REACTOME DATABASE ID RELEASE 81%390466	0.637363	0.967699	0.0344175	0.411259	0.955703	69	Rgs9/Fkbp9/Tubb4b/Fbxw2/Gna11/Tubb6/Gng12/Rgs7/Gngt2/Tubb3/Gng4/Fbxw7/Gnb4/Gnb2/Cct4/Hdac3/Wrap53/Gnb1/Tubb4a/Cct6a/Gng3/Nop56/Gng11/Pdcl/Gnaq/Gng10/Tubb2a/Tubal3/Xrn2	CHAPERONIN-MEDIATED PROTEIN FOLDING	REACTOME DATABASE ID RELEASE 81	390466	29	0.42029
GLYCOLYSIS%BIOCYC%PWY66-400	0.637363	0.967699	0.0344175	0.425073	0.916275	19	Hkdc1/Bpgm/Pklr/Hk3/Pgam2	GLYCOLYSIS	BIOCYC	PWY66-400	5	0.263158
NUCLEOSIDE MONOPHOSPHATE BIOSYNTHETIC PROCESS%GOBP%GO:0009124	0.637363	0.967699	0.0344175	0.417771	0.943751	39	Ampd3/Upp1/Uckl1/Uprt/Tk2/Gmpr2/Nme1/Dut/Dguok/Impdh2/Uck1/Hprt1/Adk/Uck2/Gmpr/Pfas/Ada/Gmps/Nudt2/Cda/Ampd2/Paics	NUCLEOSIDE MONOPHOSPHATE BIOSYNTHETIC PROCESS	GOBP	GO:0009124	22	0.564103
PHOTORECEPTOR CELL DEVELOPMENT%GOBP%GO:0042461	0.637363	0.967699	0.0344175	0.417952	0.933669	31	Tmem67/Olfm3/Ift20/Gnat1/Bbs4/Rpgr/Bbs1/Nphp1/Gabrr2/Ahi1/Rorb/Pax6/Rabl2	PHOTORECEPTOR CELL DEVELOPMENT	GOBP	GO:0042461	13	0.419355
T CELL SELECTION%GOBP%GO:0045058	0.637363	0.967699	0.0344175	0.421359	0.921021	22	Ptprc/Dock2/Mink1/Jag2/Cd1d1/Stat6	T CELL SELECTION	GOBP	GO:0045058	6	0.272727
BMP RECEPTOR SIGNALING%PATHWAY INTERACTION DATABASE NCI-NATURE CURATED DATA%BMP RECEPTOR SIGNALING	0.638362	0.968385	0.0343431	0.420876	0.919965	22	Rgma/Rgmb/Sostdc1/Mapk1/Smad4/Ppp1ca/Bmpr2/Ctdsp1/Nup214/Smad5	BMP RECEPTOR SIGNALING	PATHWAY INTERACTION DATABASE NCI-NATURE CURATED DATA	BMP RECEPTOR SIGNALING	10	0.454545
PROTEIN K11-LINKED UBIQUITINATION%GOBP%GO:0070979	0.638362	0.968385	0.0343431	0.420802	0.919804	22	Cdc26/Anapc10/Ube2a/Rnf115/Anapc13	PROTEIN K11-LINKED UBIQUITINATION	GOBP	GO:0070979	5	0.227273
REGULATION OF PLK1 ACTIVITY AT G2 M TRANSITION%REACTOME DATABASE ID RELEASE 81%2565942	0.638362	0.968385	0.0343431	0.413607	0.947945	52	Ccp110/Tubb4b/Cetn2/Mapre1/Fbxw11/Csnk1e/Cep250/Dync1i2/Dynll1/Cdk5rap2/Tubb4a/Cul1/Sdccag8/Ppp2r1a/Ywhag/Cep57/Dync1h1/Prkaca/Cep41	REGULATION OF PLK1 ACTIVITY AT G2 M TRANSITION	REACTOME DATABASE ID RELEASE 81	2565942	19	0.365385
POSITIVE REGULATION OF GLUCOSE IMPORT%GOBP%GO:0046326	0.639361	0.969071	0.0342688	0.418118	0.922143	25	Akt2/Ocln/Mapk14/Rhoq/Adipoq/Akt1/Sorbs1	POSITIVE REGULATION OF GLUCOSE IMPORT	GOBP	GO:0046326	7	0.28
REGULATION OF AEROBIC RESPIRATION%GOBP%GO:1903715	0.639361	0.969071	0.0342688	0.420658	0.921261	23	Apoc3/Shmt2/Akt1/Ak4/Cbfa2t3/Cox7a2/Trpv4/Tmem135	REGULATION OF AEROBIC RESPIRATION	GOBP	GO:1903715	8	0.347826
TNF SIGNALING%REACTOME%R-HSA-75893.10	0.639361	0.969071	0.0342688	0.414736	0.939293	41	Casp8/Tradd/Birc2/Smpd3/Ulk1/Tnfaip3/Smpd2/Sharpin/Usp21/Fadd/Otulin/Ikbkb/Nsmaf/Tab3/Chuk/Spata2/Ripk1/Bag4	TNF SIGNALING	REACTOME	R-HSA-75893.10	18	0.439024
INTRACELLULAR SODIUM ION HOMEOSTASIS%GOBP%GO:0006883	0.64036	0.969479	0.0341946	0.427681	0.912724	16	Slc1a3/Atp1b3/Agt/Atp1a1/Slc12a2/Atp1a4/Atp1a2/Atp1b1/Nr3c2/Spp1/Tesc/Fxyd2	INTRACELLULAR SODIUM ION HOMEOSTASIS	GOBP	GO:0006883	12	0.75
NEGATIVE REGULATION OF PROTEIN LOCALIZATION TO PLASMA MEMBRANE%GOBP%GO:1903077	0.64036	0.969479	0.0341946	0.420361	0.91884	22	Lypd1/Bcl2l1/Ap2m1/Lypla1/Rhoq/Dab2/Pid1/Wnk3/Wnk1/Cdh1/Ppp2r5a/Abi3	NEGATIVE REGULATION OF PROTEIN LOCALIZATION TO PLASMA MEMBRANE	GOBP	GO:1903077	12	0.545455
OSTEOPONTIN-MEDIATED EVENTS%PATHWAY INTERACTION DATABASE NCI-NATURE CURATED DATA%OSTEOPONTIN-MEDIATED EVENTS	0.64036	0.969479	0.0341946	0.419355	0.921578	24	Gsn/Cd44/Mapk1/Ptk2b/Ilk	OSTEOPONTIN-MEDIATED EVENTS	PATHWAY INTERACTION DATABASE NCI-NATURE CURATED DATA	OSTEOPONTIN-MEDIATED EVENTS	5	0.208333
REGULATION OF GOLGI ORGANIZATION%GOBP%GO:1903358	0.64036	0.969479	0.0341946	0.432375	0.917449	15	Dnm2/Rab33b/Usp6nl/Mapk1/Map2k1/Pdcd10/Pde4dip	REGULATION OF GOLGI ORGANIZATION	GOBP	GO:1903358	7	0.466667
ADENYLATE CYCLASE-ACTIVATING G PROTEIN-COUPLED RECEPTOR SIGNALING PATHWAY%GOBP%GO:0007189	0.642358	0.971801	0.0340464	0.41233	0.941506	49	S1pr5/Calcrl/Adcy5/Vip/Gnai2/Oprd1/Htr1a/Rapgef2/Rit2/S1pr1/Oprm1/Glp1r/Adcy8/Prkaca/Adcy7/Gnaq/Adra1a/Abca1/Adgrf5/Drd1/Adcy1/Adcyap1	ADENYLATE CYCLASE-ACTIVATING G PROTEIN-COUPLED RECEPTOR SIGNALING PATHWAY	GOBP	GO:0007189	22	0.44898
MITOTIC CELL CYCLE PHASE TRANSITION%GOBP%GO:0044772	0.642358	0.971801	0.0340464	0.410169	0.953168	69	Rgcc/Cdk4/E2f3/Tmod3/Itgb1/Rhou/Cit/Nes/Camk2d/Apc/Camk2b/Brsk2/Ctdp1/Pim2/Chmp4b/Nfatc1/Ube2s/Cdk14/Nfix/App/Pbx1/Rps6kb1/Chmp7/Rb1/Lats1/Taf10	MITOTIC CELL CYCLE PHASE TRANSITION	GOBP	GO:0044772	26	0.376812
IMMUNOGLOBULIN PRODUCTION%GOBP%GO:0002377	0.643357	0.971801	0.0339724	0.418281	0.919219	24	Ighm/Swap70/Ctnnbl1/Polb/Stat6/Ercc1/Mlh1	IMMUNOGLOBULIN PRODUCTION	GOBP	GO:0002377	7	0.291667
ION CHANNEL TRANSPORT%REACTOME%R-HSA-983712.4	0.643357	0.971801	0.0339724	0.404573	0.955476	102	Atp13a5/Fxyd1/Stom/Atp2a2/Sgk2/Atp1b3/Clcn2/Atp2b2/Atp11c/Trpc5/Ano10/Trpm2/Ano6/Atp10d/Camk2d/Camk2b/Ano1/Ttyh2/Sgk3/Cutc/Atp1a1/Atp2b1/Asic4/Atp6v1g2/Atp7b/Atp6v1f/Atp13a2	ION CHANNEL TRANSPORT	REACTOME	R-HSA-983712.4	27	0.264706
NEGATIVE REGULATION OF PROTEOLYSIS%GOBP%GO:0045861	0.643357	0.971801	0.0339724	0.406898	0.955186	90	Spock1/Clec16a/Psen2/Lrrk2/Bin1/Ogt/Usp14/Ctsz/Rnf34/Mtm1/Svip/Hdac6/Psen1/Rffl/Rab23/Cstb/Gas6/Serpine2/Cln3/Mical1/Fetub/Rps7/Usp19/Akt1/Timp3/Smarcc1/Bag6/Ptpn3/Gipc1/Ccar2/Serpinf2	NEGATIVE REGULATION OF PROTEOLYSIS	GOBP	GO:0045861	31	0.344444
NEPHRIN FAMILY INTERACTIONS%REACTOME%R-HSA-373753.5	0.643357	0.971801	0.0339724	0.424227	0.918209	20	Magi2/Kirrel3/Wasl/Nck1/Nck2/Actn4/Sptan1/Fyn/Sptbn1	NEPHRIN FAMILY INTERACTIONS	REACTOME	R-HSA-373753.5	9	0.45
PI METABOLISM%REACTOME%R-HSA-1483255.7	0.643357	0.971801	0.0339724	0.411809	0.956475	67	Ptpn13/Inpp5d/Mtmr10/Ocrl/Plekha3/Mtm1/Tnfaip8l3/Pnpla7/Arf1/Inppl1/Sacm1l/Pip4k2c/Pip5k1b/Fig4/Mtmr2/Pik3cd/Tnfaip8/Mtmr14/Sbf1/Pip4k2b/Pip5k1a	PI METABOLISM	REACTOME	R-HSA-1483255.7	21	0.313433
PRODUCTION OF MOLECULAR MEDIATOR OF IMMUNE RESPONSE%GOBP%GO:0002440	0.643357	0.971801	0.0339724	0.418281	0.919219	24	Ighm/Swap70/Ctnnbl1/Polb/Stat6/Ercc1/Mlh1	PRODUCTION OF MOLECULAR MEDIATOR OF IMMUNE RESPONSE	GOBP	GO:0002440	7	0.291667
NUCLEUS LOCALIZATION%GOBP%GO:0051647	0.644356	0.972757	0.0338984	0.416559	0.934058	35	Fbxw11/Bin1/Sirt1/Ntn1/Cdk9/Slit1/Clmn/Sun1/Hook3/Dync1h1/Sun2/Syne2/Tmem201/Pax6/Pcm1/Nudc/Pafah1b1/Cep120	NUCLEUS LOCALIZATION	GOBP	GO:0051647	18	0.514286
VISUAL BEHAVIOR%GOBP%GO:0007632	0.644356	0.972757	0.0338984	0.413148	0.952583	57	Slc7a11/Kit/Dbh/Ric8a/Ift20/Itgb1/Gnat1/Ppp1r1b/Dcdc2/Rgs14/Hmgcr/Grin2a/B3gat1/Grin1/Nts/Comt/App/Cck/Deaf1/Drd1/Creb1/Atp1a2/Nptn/Hrh1/Syngap1/Dynlrb1/Mecp2	VISUAL BEHAVIOR	GOBP	GO:0007632	27	0.473684
NEGATIVE REGULATION OF TRANSPORTER ACTIVITY%GOBP%GO:0032410	0.645355	0.973009	0.0338245	0.429962	0.912328	15	Grp/Ephb2/Oxsr1/Agrn/Stk39/Prkca/Sumo1/Crbn/Slc6a9	NEGATIVE REGULATION OF TRANSPORTER ACTIVITY	GOBP	GO:0032410	9	0.6
COLLAGEN BIOSYNTHESIS AND MODIFYING ENZYMES%REACTOME DATABASE ID RELEASE 81%1650814	0.646354	0.973009	0.0337507	0.415867	0.922601	28	Serpinh1/Col18a1/Col23a1/Col4a1/Col4a2/Colgalt1/Col15a1/Plod1/P4ha1/Col14a1	COLLAGEN BIOSYNTHESIS AND MODIFYING ENZYMES	REACTOME DATABASE ID RELEASE 81	1650814	10	0.357143
NEGATIVE REGULATORS OF RIG-I MDA5 SIGNALING%REACTOME DATABASE ID RELEASE 81%936440	0.646354	0.973009	0.0337507	0.422147	0.917387	21	Isg15/Tnfaip3/Nlrx1/Ube2k/Rnf216/Pin1	NEGATIVE REGULATORS OF RIG-I MDA5 SIGNALING	REACTOME DATABASE ID RELEASE 81	936440	6	0.285714
NEURAL CREST CELL MIGRATION%GOBP%GO:0001755	0.646354	0.973009	0.0337507	0.414636	0.937818	40	Sema7a/Lama5/Sema3f/Sema3c/Ednrb/Radil/Sema6d/Sema4b/Acvr1/Folr1/Sema5a/Sox8/Sema3e/Coro1c/Sema4d/Pax6/Sema4f/Sema3a	NEURAL CREST CELL MIGRATION	GOBP	GO:0001755	18	0.45
NEUROTRANSMITTER RECEPTOR LOCALIZATION TO POSTSYNAPTIC SPECIALIZATION MEMBRANE%GOBP%GO:0099645	0.646354	0.973009	0.0337507	0.422489	0.914447	20	Nrxn3/Cacng7/Cacng3/Neto2/Gphn/Dlg1/Lgi1/C1ql3/Adam22/Nptx2/Dlg2/Nptx1	NEUROTRANSMITTER RECEPTOR LOCALIZATION TO POSTSYNAPTIC SPECIALIZATION MEMBRANE	GOBP	GO:0099645	12	0.6
PROTEIN LOCALIZATION TO POSTSYNAPSE%GOBP%GO:0062237	0.646354	0.973009	0.0337507	0.411648	0.935655	44	Nrxn3/Rab27b/Stx3/Clstn1/Cacng7/Sacm1l/Vamp2/Cacng3/Grip1/Grin2a/Neto2/Gphn/Dlg1/Grin1/Lgi1/C1ql3/Gripap1/Mapk10/Zdhhc2/Stx4/Adam22/Snap25/Nptx2/Scrib/Dlg2/Nptx1/Snap23	PROTEIN LOCALIZATION TO POSTSYNAPSE	GOBP	GO:0062237	27	0.613636
PROTEIN LOCALIZATION TO POSTSYNAPTIC MEMBRANE%GOBP%GO:1903539	0.646354	0.973009	0.0337507	0.411648	0.935655	44	Nrxn3/Rab27b/Stx3/Clstn1/Cacng7/Sacm1l/Vamp2/Cacng3/Grip1/Grin2a/Neto2/Gphn/Dlg1/Grin1/Lgi1/C1ql3/Gripap1/Mapk10/Zdhhc2/Stx4/Adam22/Snap25/Nptx2/Scrib/Dlg2/Nptx1/Snap23	PROTEIN LOCALIZATION TO POSTSYNAPTIC MEMBRANE	GOBP	GO:1903539	27	0.613636
PROTEIN LOCALIZATION TO POSTSYNAPTIC SPECIALIZATION MEMBRANE%GOBP%GO:0099633	0.646354	0.973009	0.0337507	0.422489	0.914447	20	Nrxn3/Cacng7/Cacng3/Neto2/Gphn/Dlg1/Lgi1/C1ql3/Adam22/Nptx2/Dlg2/Nptx1	PROTEIN LOCALIZATION TO POSTSYNAPTIC SPECIALIZATION MEMBRANE	GOBP	GO:0099633	12	0.6
REGULATION OF MIRNA TRANSCRIPTION%GOBP%GO:1902893	0.646354	0.973009	0.0337507	0.418408	0.924737	26	Egfr/Ngfr/Srebf2/Smad4/Hdac4/Tgfbr1/Klf4/Egr1	REGULATION OF MIRNA TRANSCRIPTION	GOBP	GO:1902893	8	0.307692
VEGFR1 SPECIFIC SIGNALS%PATHWAY INTERACTION DATABASE NCI-NATURE CURATED DATA%VEGFR1 SPECIFIC SIGNALS	0.646354	0.973009	0.0337507	0.422075	0.917232	21	Prkcb/Cbl/Cav1/Nck1/Mapk1/Akt1/Flt1/Prkaca	VEGFR1 SPECIFIC SIGNALS	PATHWAY INTERACTION DATABASE NCI-NATURE CURATED DATA	VEGFR1 SPECIFIC SIGNALS	8	0.380952
LATE ENDOSOME TO VACUOLE TRANSPORT%GOBP%GO:0045324	0.647353	0.973686	0.033677	0.422308	0.914056	20	Chmp1b1/Chmp1a/Ptpn23/Vps4a/Chmp6/Chmp4b/Stam/Chmp7/Vta1	LATE ENDOSOME TO VACUOLE TRANSPORT	GOBP	GO:0045324	9	0.45
LONG-TERM MEMORY%GOBP%GO:0007616	0.647353	0.973686	0.033677	0.416477	0.932903	34	Acss2/Kat2a/Ehmt2/Arc/Rgs14/Cpeb3/Egr1/Grin1/Glud1/Ldlr/Chst10/Adcy8/Rps6kb1/Tacr1/Adcy1/Snap25/Pja2/Mecp2/Calb1	LONG-TERM MEMORY	GOBP	GO:0007616	19	0.558824
WARBURG EFFECT%PATHWHIZ%PW088382	0.647353	0.973686	0.033677	0.414925	0.929293	33	Slc16a1/Slc1a3/Idh1/Dhtkd1/Pklr/Sdhb/G6pdx/Pgam2	WARBURG EFFECT	PATHWHIZ	PW088382	8	0.242424
ANTIGEN PROCESSING-CROSS PRESENTATION%REACTOME DATABASE ID RELEASE 81%1236975	0.648352	0.97476	0.0336033	0.407645	0.952922	79	S100a1/Ncf1/Sec61a1/Mrc1/Fcgr1/Sec61a2/Psmb2/Myd88/H2-Q10/Psmb9/Psmb3/Ncf4/Psma4/Tap1/Psme4/Psmd2/Mrc2/Cd14/Lnpep/Ikbkb/Psmb10/Psma7/S100a8/Psmb7/Ncf2/Sec61b	ANTIGEN PROCESSING-CROSS PRESENTATION	REACTOME DATABASE ID RELEASE 81	1236975	26	0.329114
CARGO TRAFFICKING TO THE PERICILIARY MEMBRANE%REACTOME DATABASE ID RELEASE 81%5620920	0.649351	0.97476	0.0335297	0.414369	0.93403	38	Bbs5/Cys1/Bbs4/Cct4/Bbs1/Unc119b/Rab11fip3/Bbs9/Arl13b/Arl6/Pde6d/Bbs2/Bbs7/Lztfl1	CARGO TRAFFICKING TO THE PERICILIARY MEMBRANE	REACTOME DATABASE ID RELEASE 81	5620920	14	0.368421
EPITHELIAL CELL MIGRATION%GOBP%GO:0010631	0.649351	0.97476	0.0335297	0.410247	0.953829	70	Gpld1/Mmrn2/Kit/Col18a1/Itgb1/Paxip1/Dpp4/Cdh13/Itgb2/Ptk2b/Cln3/Abl1/Ephb4/Plekhg5/Smad4/Cdh5/Pxn/Akt1/Tgfbr1/Gpx1/Myh9/Coro1a/Efnb2/Actn4/Gipc1/Rab13/Fstl1	EPITHELIAL CELL MIGRATION	GOBP	GO:0010631	27	0.385714
EPITHELIUM MIGRATION%GOBP%GO:0090132	0.649351	0.97476	0.0335297	0.410247	0.953829	70	Gpld1/Mmrn2/Kit/Col18a1/Itgb1/Paxip1/Dpp4/Cdh13/Itgb2/Ptk2b/Cln3/Abl1/Ephb4/Plekhg5/Smad4/Cdh5/Pxn/Akt1/Tgfbr1/Gpx1/Myh9/Coro1a/Efnb2/Actn4/Gipc1/Rab13/Fstl1	EPITHELIUM MIGRATION	GOBP	GO:0090132	27	0.385714
MTOR SIGNALLING%REACTOME%R-HSA-165159.8	0.649351	0.97476	0.0335297	0.415865	0.932503	35	Akt2/Rragc/Prkag1/Stradb/Fkbp1a/Slc38a9/Akt1/Tsc1/Lamtor1	MTOR SIGNALLING	REACTOME	R-HSA-165159.8	9	0.257143
POSITIVE REGULATION OF NUCLEOCYTOPLASMIC TRANSPORT%GOBP%GO:0046824	0.649351	0.97476	0.0335297	0.411004	0.943233	53	Hcls1/Nutf2/Ep300/Rapgef3/Psen1/Flna/Gas6/Hdac3/Mapk1/Tardbp/Bag3/Zic1/Mapk14/Wipf1/Camk1/Riok2/Ipo5/Prkaca/Uaca/Cpsf6/Tpr/Ncbp2	POSITIVE REGULATION OF NUCLEOCYTOPLASMIC TRANSPORT	GOBP	GO:0046824	22	0.415094
TOLL LIKE RECEPTOR 9 (TLR9) CASCADE%REACTOME%R-HSA-168138.5	0.649351	0.97476	0.0335297	0.408453	0.951841	72	Dusp7/Ppp2r1b/Casp8/Nfkb2/Fbxw11/Usp14/Myd88/Tnip2/Eea1/Vrk3/Nlrx1/Mapk1/Cul1/Rps6ka1/Mapk14/Ppp2r1a/Mapk9/Cd14/Rps6ka5/Map2k1/Nkiras1/Ikbkb/Map2k3/Ppp2cb/Lrrc14/App/Tab3/Irak4	TOLL LIKE RECEPTOR 9 (TLR9) CASCADE	REACTOME	R-HSA-168138.5	28	0.388889
REGULATION OF MITOCHONDRIAL TRANSLATION%GOBP%GO:0070129	0.65035	0.975157	0.0334562	0.420943	0.914771	21	Mettl8/C1qbp/Shmt2/Alkbh1/Mtg1/Trmt10c/Rpusd4/Cdk5rap1/Mrps27/Fastkd2	REGULATION OF MITOCHONDRIAL TRANSLATION	GOBP	GO:0070129	10	0.47619
REGULATION OF NUCLEOBASE-CONTAINING COMPOUND TRANSPORT%GOBP%GO:0032239	0.65035	0.975157	0.0334562	0.427961	0.908083	15	Akap8l/Adora1/Cpsf6/Tpr/Wnk1/Ncbp2/Iws1	REGULATION OF NUCLEOBASE-CONTAINING COMPOUND TRANSPORT	GOBP	GO:0032239	7	0.466667
REGULATION OF SYNAPTIC VESICLE CYCLE%GOBP%GO:0098693	0.65035	0.975157	0.0334562	0.428623	0.909487	15	Nrxn1/Psen1/Syn1/Snap29/Dnajc5/Pls3/Arhgdia/Prkar1b/Lpar1/Ppp3r1	REGULATION OF SYNAPTIC VESICLE CYCLE	GOBP	GO:0098693	10	0.666667
SINGLE FERTILIZATION%GOBP%GO:0007338	0.65035	0.975157	0.0334562	0.408232	0.943769	59	Mfge8/Abhd2/Cd9/Tarbp2/Arsa/Cct4/Lhfpl2/Camk2b/Fetub/Smad4/Ppp3cc/Cct6a/Plcd4/Pithd1/Folr1/Cast/Myh9/Itga3/Ash1l/Ccdc136/B4galt1/Rabl2/Vdac2/Ar/Tpst2/Ap3b1/Kmt2c	SINGLE FERTILIZATION	GOBP	GO:0007338	27	0.457627
CALCIUM REGULATION IN CARDIAC CELLS%WIKIPATHWAYS_20240310%WP553%MUS MUSCULUS	0.651349	0.975401	0.0333827	0.40433	0.959139	115	Gja1/Itpr2/Gjb6/Rgs9/Atp2a2/Rgs16/Prkcb/Adcy5/Atp1b3/Atp2b2/Gna11/Gnai2/Gng12/Cacnb1/Rgs7/Gng4/Cacna1d/Camk2d/Gnb4/Fkbp1a/Camk2b/Gnb1/Cacnb3/Gnai1/Gng5/Rgs14/Ywhag/Pkig/Atp2b1/Gnai3/Gng3/Atp1a4/Camk1/Gng11/Adcy8/Chrm1/Adcy7/Gnaq/Adra1a/Itpr3	CALCIUM REGULATION IN CARDIAC CELLS	WIKIPATHWAYS_20240310	WP553	40	0.347826
PYRIMIDINE NUCLEOTIDE BIOSYNTHETIC PROCESS%GOBP%GO:0006221	0.651349	0.975401	0.0333827	0.416779	0.915917	24	Upp1/Uckl1/Uprt/Nme1/Tbpl1/Nme4/Dut/Uck1/Uck2	PYRIMIDINE NUCLEOTIDE BIOSYNTHETIC PROCESS	GOBP	GO:0006221	9	0.375
STARTLE RESPONSE%GOBP%GO:0001964	0.651349	0.975401	0.0333827	0.414314	0.924278	30	Grin3a/Otof/Nrxn1/Fabp7/Kcnh1/Slc6a3/Grin2a/Dbn1/Grin1/Comt/Chd8/Bace1/Drd1	STARTLE RESPONSE	GOBP	GO:0001964	13	0.433333
BUDDING AND MATURATION OF HIV VIRION%REACTOME DATABASE ID RELEASE 81%162588	0.652348	0.975401	0.0333093	0.419054	0.910665	21	Vps37d/Ppia/Vps4a/Chmp6/Chmp4b/Vps37c/Chmp7/Vta1/Vps37a	BUDDING AND MATURATION OF HIV VIRION	REACTOME DATABASE ID RELEASE 81	162588	9	0.428571
NEGATIVE REGULATION OF DENDRITIC SPINE DEVELOPMENT%GOBP%GO:0061000	0.652348	0.975401	0.0333093	0.426961	0.905961	15	Grin3a/Ngfr/Nlgn1/Ngef/Dtnbp1/Asap1/Mecp2/Ptprs/Pten/Fstl4	NEGATIVE REGULATION OF DENDRITIC SPINE DEVELOPMENT	GOBP	GO:0061000	10	0.666667
NEGATIVE REGULATION OF STEM CELL DIFFERENTIATION%GOBP%GO:2000737	0.652348	0.975401	0.0333093	0.425822	0.908757	16	Hnrnpu/Zfp36l2/Ythdf2/Hspa9/Lbh/Jag1/Cdk12/Prickle1/Cdk13/N4bp2l2/Yap1/Ccnk	NEGATIVE REGULATION OF STEM CELL DIFFERENTIATION	GOBP	GO:2000737	12	0.75
PROTEIN LIPIDATION%GOBP%GO:0006497	0.652348	0.975401	0.0333093	0.414716	0.931639	36	Glul/Pigt/Zdhhc9/Porcn/Pyurf/Gpaa1/Pigk/Nmt2/Ppm1b/Pigb/Golga7/Dpm1/Slc30a5/Zdhhc14/Zdhhc2/Zdhhc20	PROTEIN LIPIDATION	GOBP	GO:0006497	16	0.444444
REFLEX%GOBP%GO:0060004	0.652348	0.975401	0.0333093	0.425647	0.908383	16	Gja1/Aldh1a3/Foxp2/Adra1a/Afg3l2/Nmbr/Usp46	REFLEX	GOBP	GO:0060004	7	0.4375
RETROGRADE TRANSPORT, ENDOSOME TO GOLGI%GOBP%GO:0042147	0.652348	0.975401	0.0333093	0.406306	0.943842	64	Ric1/Snx32/Rhobtb3/Plekha3/Rab9b/Rcsd1/Arl1/Tmem87b/Rab7a/Heatr5a/Stx16/Vps51/Sgsm2/Vps53/Ap1s1/Snx8/Vps29/Rab6a/Vti1a/Rgp1/Golt1b/Vps54	RETROGRADE TRANSPORT, ENDOSOME TO GOLGI	GOBP	GO:0042147	22	0.34375
VALIDATED TARGETS OF C-MYC TRANSCRIPTIONAL ACTIVATION%PATHWAY INTERACTION DATABASE NCI-NATURE CURATED DATA%VALIDATED TARGETS OF C-MYC TRANSCRIPTIONAL ACTIVATION	0.652348	0.975401	0.0333093	0.410535	0.942155	53	Ruvbl1/Cdk4/E2f3/Ldha/Bmi1/Kat2a/Eif4a1/Ep300/Slc2a1/Taf12/Smad4/Nme1/Actl6a	VALIDATED TARGETS OF C-MYC TRANSCRIPTIONAL ACTIVATION	PATHWAY INTERACTION DATABASE NCI-NATURE CURATED DATA	VALIDATED TARGETS OF C-MYC TRANSCRIPTIONAL ACTIVATION	13	0.245283
ERBB SIGNALING PATHWAY%GOBP%GO:0038127	0.653347	0.976345	0.0332359	0.413516	0.932107	38	Slc30a10/Egfr/Grb2/Cpne3/Mapk1/Ptk2b/Abl1/Efemp1/Akt1/Map2k1/Mvp/Arf4	ERBB SIGNALING PATHWAY	GOBP	GO:0038127	12	0.315789
SODIUM ION HOMEOSTASIS%GOBP%GO:0055078	0.653347	0.976345	0.0332359	0.417569	0.907439	21	Slc1a3/Atp1b3/Ednrb/Agt/Atp1a1/Slc12a2/Comt/Atp1a4/Atp1a2/Atp1b1/Ednra/Nr3c2/Ext2	SODIUM ION HOMEOSTASIS	GOBP	GO:0055078	13	0.619048
POSITIVE REGULATION OF NEUROGENESIS%GOBP%GO:0050769	0.654346	0.977563	0.0331626	0.400289	0.969394	231	Lyn/Bdnf/Ptprz1/Ptprf/Sema7a/Cx3cl1/Egfr/Ndel1/Wls/Aspa/Cdh4/Kit/Mme/Pias2/Gfap/Ephb2/Bin1/Clcn2/Itgb1/Tf/Qki/Ptn/Dhx36/Trpc5/Ep300/Znf365/L1cam/Il33/Plxna2/Il6st/Ncan/Hdac6/Ntn1/Myrf/Rpl4/Actr3/Vim/Serpine2/Camk2b/Il1rapl1/Mdk/Serpinf1/Ilk/Rab21/Hap1/Cux2/Pak1/Pak3/Rgs14/Trak1/Sox2/Plxnc1/Grip1/Gdi1/Ufl1/Nin/Oprm1/Shank3/Adnp/Dbn1/Mag/Sema5a/Map2k1/Sox8	POSITIVE REGULATION OF NEUROGENESIS	GOBP	GO:0050769	64	0.277056
GLYCOSPHINGOLIPID METABOLISM%REACTOME%R-HSA-1660662.8	0.655345	0.978506	0.0330894	0.414724	0.928977	34	Ugt8/Galc/Neu1/Smpd3/Arsa/Smpd2/Asah1/Neu3/M6pr/St8sia5/B4galnt1/St3gal2/Glb1/Arsb/Cerk/Gba2/Asah2/Smpd1/A4galt/Hexb	GLYCOSPHINGOLIPID METABOLISM	REACTOME	R-HSA-1660662.8	20	0.588235
INNER EAR RECEPTOR CELL DIFFERENTIATION%GOBP%GO:0060113	0.655345	0.978506	0.0330894	0.413652	0.934448	39	Clic5/Fgfr1/Fzd2/Atp2b2/Ift20/Tprn/Rbpj/Mks1/Fgfr3/Sdc4/Jag2/Kif3a/Myo6	INNER EAR RECEPTOR CELL DIFFERENTIATION	GOBP	GO:0060113	13	0.333333
NEGATIVE REGULATION OF GLIOGENESIS%GOBP%GO:0014014	0.656344	0.979172	0.0330163	0.412848	0.922835	32	Idh2/Dab1/Ptn/Nr1d1/Fgfr3/Cers2/Gpr37l1/Ldlr/Sirt2/Rb1/Mbd1/Adcyap1	NEGATIVE REGULATION OF GLIOGENESIS	GOBP	GO:0014014	12	0.375
REGULATION OF PLASMA MEMBRANE BOUNDED CELL PROJECTION ASSEMBLY%GOBP%GO:0120032	0.656344	0.979172	0.0330163	0.40205	0.961083	146	Pfn2/Pld1/Ccp110/P2rx7/Ndel1/Kit/Gap43/Tmem67/Dync2li1/Wasl/Fam98a/Akirin1/Ephb2/Ift20/Dnm2/Dmtn/Hrg/Trpm2/Cdc42ep2/Cav1/Cep97/Apc/Brk1/Bbs4/Actr3/Dynll1/Cln3/Hap1/Tapt1/Dcdc2/Rab11fip3/Rala/Sdccag8/Rhoq/Hdac4/Akt1/Tgfbr1/Fer/Ppp1r16b/Dbn1/Capzb	REGULATION OF PLASMA MEMBRANE BOUNDED CELL PROJECTION ASSEMBLY	GOBP	GO:0120032	41	0.280822
WNT%IOB%WNT	0.656344	0.979172	0.0330163	0.409932	0.940771	53	Sfrp1/Wnt4/Prkcb/Frzb/Apc/Dvl3/Csnk1a1/Pip5k1b/Yes1/Ilk/Axin1/Akt1/Pin1/Ppp1ca/Prkaca/Tcf4/Arhgef4/Cdh1/Tcf7l2	WNT	IOB	WNT	19	0.358491
LACTATION%GOBP%GO:0007595	0.657343	0.979403	0.0329431	0.413515	0.920191	29	Gja1/Atp2b2/Cav1/Med1/Uprt/Nme1/Atp7b/Slc6a3/Stat5a/Chuk/Creb1/Mtco2/Ccnd1/Eif2ak3/Prl/Abcb1a	LACTATION	GOBP	GO:0007595	16	0.551724
MAMMARY GLAND DEVELOPMENT%GOBP%GO:0030879	0.657343	0.979403	0.0329431	0.40867	0.94917	68	Itga2/Gja1/Wnt4/Atp2b2/Sostdc1/Agap2/Igf1r/Cav1/Ntn1/Mapk1/Med1/Uprt/Nme1/Capn1/Atp7b/Slc6a3/Slc12a2/Igfbp5/Stat5a/Fasn/Phb2/Stat6/Slit2/Tgfbr2/Chuk/Lats1/Creb1/Pml/Lbh/Ar/Csmd1	MAMMARY GLAND DEVELOPMENT	GOBP	GO:0030879	31	0.455882
PHOSPHATIDYLGLYCEROL METABOLIC PROCESS%GOBP%GO:0046471	0.657343	0.979403	0.0329431	0.423774	0.904387	16	Hadha/Slc27a1/Abca3/Pla2g4a/Mecp2/Pla2g6/Gpam/Crls1/Pnpla8	PHOSPHATIDYLGLYCEROL METABOLIC PROCESS	GOBP	GO:0046471	9	0.5625
OLFACTORY BULB DEVELOPMENT%GOBP%GO:0021772	0.658342	0.979403	0.0328701	0.414199	0.918901	28	Fgfr1/Lrrk2/Sall1/Slit1/Arx/Zic1/Nfix/Slit2/Ttc8/Pax6/Sema3a/Csf1r/Mecp2/Crtac1	OLFACTORY BULB DEVELOPMENT	GOBP	GO:0021772	14	0.5
POSITIVE REGULATION OF CYSTEINE-TYPE ENDOPEPTIDASE ACTIVITY INVOLVED IN APOPTOTIC PROCESS%GOBP%GO:0043280	0.658342	0.979403	0.0328701	0.42353	0.903865	16	Nlrp1a/Aifm1/Prr7/S100a8	POSITIVE REGULATION OF CYSTEINE-TYPE ENDOPEPTIDASE ACTIVITY INVOLVED IN APOPTOTIC PROCESS	GOBP	GO:0043280	4	0.25
POSITIVE REGULATION OF CYSTEINE-TYPE ENDOPEPTIDASE ACTIVITY%GOBP%GO:2001056	0.658342	0.979403	0.0328701	0.42353	0.903865	16	Nlrp1a/Aifm1/Prr7/S100a8	POSITIVE REGULATION OF CYSTEINE-TYPE ENDOPEPTIDASE ACTIVITY	GOBP	GO:2001056	4	0.25
POSITIVE REGULATION OF RESPONSE TO CYTOKINE STIMULUS%GOBP%GO:0060760	0.658342	0.979403	0.0328701	0.414283	0.915621	26	Trim56/Trim41/Gas6/Ube2k/Med1/Cpne1/Fadd/Traf2	POSITIVE REGULATION OF RESPONSE TO CYTOKINE STIMULUS	GOBP	GO:0060760	8	0.307692
PURINE METABOLISM%WIKIPATHWAYS_20240310%WP2185%MUS MUSCULUS	0.658342	0.979403	0.0328701	0.40207	0.955628	121	Pde9a/Ampd3/Papss2/Pde8a/Polr1e/Pgm1/Pde10a/Pde4d/Nt5e/Adcy5/Ak1/Enpp1/Nt5m/Nudt5/Polr3gl/Pde3a/Pole2/Pklr/Ak5/Rrm1/Polr2c/Pde4c/Gmpr2/Nme1/Pde6d/Papss1/Ak4/Entpd1/Polr1a	PURINE METABOLISM	WIKIPATHWAYS_20240310	WP2185	29	0.239669
RAS SIGNALING PATHWAY%SMPDB%SMP0063784	0.658342	0.979403	0.0328701	0.416947	0.906087	21	Pld1/Apaf1/Bcl2l1/Smad4/Rala/Akt1/Map2k1/Chuk/Casp9	RAS SIGNALING PATHWAY	SMPDB	SMP0063784	9	0.428571
REGULATION OF AXONOGENESIS%GOBP%GO:0050770	0.658342	0.979403	0.0328701	0.400817	0.959546	152	Lrp4/Bdnf/Rnf6/Sema7a/Rgma/Ndel1/Sema3f/Cdh4/Sema3c/Ephb2/Map2/Dab1/Ulk2/Trpc5/Ep300/Lrrc4c/L1cam/Plxna2/Hdac6/Ntn1/Psen1/Ulk1/Sema6d/Sema4b/Rpl4/Slit1/Actr3/Vim/Ilk/Brsk2/Pak1/Pak3/Ephb3/Epha7/Trak1/Plxnc1/Kiaa0319/Gdi1/Nin/Adnp/Dbn1/Mag/Sema5a/Map2k1/Grin1/Ttc3/Crabp2/Nefm/Sema3e/Slit2/Bmpr2/Dip2b/Cdh2/Sema4d/Tnr/Ifrd1/Slitrk1/Cdh1/Xk/Dbnl/Snap91/Sema4f/Plxnd1/Cyfip1/Sema3a/Map3k13/Dcx/Plxna1/Sipa1l1/Syngap1/Amigo1/Pafah1b1/Arhgap32/Mapt/Mbp/Cacna1a/Nrp1/Tiam2/Plxna4/Zfyve27/Ptprs/Tiam1	REGULATION OF AXONOGENESIS	GOBP	GO:0050770	82	0.539474
INNER MITOCHONDRIAL MEMBRANE ORGANIZATION%GOBP%GO:0007007	0.659341	0.979906	0.0327971	0.414155	0.918804	28	Ghitm/Cox18/Oma1/Apoo/Uqcc3/Timm22/Afg3l1/Bcs1l/Afg3l2/Samm50/Slc25a46	INNER MITOCHONDRIAL MEMBRANE ORGANIZATION	GOBP	GO:0007007	11	0.392857
REGULATION OF PTEN GENE TRANSCRIPTION%REACTOME DATABASE ID RELEASE 81%8943724	0.659341	0.979906	0.0327971	0.410322	0.933053	45	Bmi1/Rragc/Rbbp4/Phc1/Eed/Hdac3/Mta2/Mapk1/Mbd3/Slc38a9/Cbx6/Egr1/Lamtor1/Phc2/Rragd/Gatad2a/Hdac1/Cbx8/Hdac7/Rcor1	REGULATION OF PTEN GENE TRANSCRIPTION	REACTOME DATABASE ID RELEASE 81	8943724	20	0.444444
SPLICING FACTOR NOVA REGULATED SYNAPTIC PROTEINS%WIKIPATHWAYS_20240310%WP1983%MUS MUSCULUS	0.659341	0.979906	0.0327971	0.413231	0.933495	39	Cadm1/Stxbp2/Dab1/Clstn1/Cadm3/Atp2b1/Epb41l1/Mapk9/Gphn/Gabrg2/Grin1/Kcnj6/Snw1/Cav2/Cdh2/Aplp2/Agrn/Chl1	SPLICING FACTOR NOVA REGULATED SYNAPTIC PROTEINS	WIKIPATHWAYS_20240310	WP1983	18	0.461538
CHLORIDE TRANSPORT%GOBP%GO:0006821	0.66034	0.979906	0.0327242	0.406848	0.94469	66	Clic5/Slc12a4/Clic4/Slc1a3/Slc4a1/Clcn2/Slc26a1/Ano10/Glra3/Ano6/Slc4a2/Ano3/Ano1/Ttyh2/Ttyh1/Slc26a6/Slc12a2/Gabrr2/Gabrg2	CHLORIDE TRANSPORT	GOBP	GO:0006821	19	0.287879
EPIDERMAL CELL DIFFERENTIATION%GOBP%GO:0009913	0.66034	0.979906	0.0327242	0.408249	0.949185	70	Ptgs1/Clic5/Anxa1/Fgfr1/Clic4/Fa2h/Atp2b2/Palld/Tprn/Rbpj/Lamc1/Smarca4/Fgfr3/Med1/Sharpin/Asah1/Jag2/Ubn1/Klf4/Myo6/Map2k1/Casp3/Ercc2/Pax6/Slc4a7/Lats1/Hdac1/Jag1/Sod1/Ercc3/Cdh3/Intu	EPIDERMAL CELL DIFFERENTIATION	GOBP	GO:0009913	32	0.457143
MAMMARY GLAND EPITHELIUM DEVELOPMENT%GOBP%GO:0061180	0.66034	0.979906	0.0327242	0.412392	0.923619	33	Wnt4/Sostdc1/Agap2/Ntn1/Mapk1/Med1/Slc12a2/Stat5a/Phb2/Stat6/Slit2/Chuk/Lats1/Pml/Lbh/Ar/Csmd1	MAMMARY GLAND EPITHELIUM DEVELOPMENT	GOBP	GO:0061180	17	0.515152
POSITIVE REGULATION OF DNA METABOLIC PROCESS%GOBP%GO:0051054	0.66034	0.979906	0.0327242	0.399501	0.962671	194	Rgcc/Ruvbl1/Smarce1/Ctc1/Cst3/Rfc5/Eya4/Egfr/Fgfr1/Ptprc/Pagr1a/Ercc6/C6.1al/Hsf1/Htr2a/Spire2/Ino80c/Sirt1/Znf235/Dhx36/Igf1r/Paxip1/Tnfaip1/Camk2d/Dpf1/Cct4/Ccdc117/Smarca4/Smarcb1/Wrap53/Mapk1/Ptk2b/Rfc3/Prkd2/Rps3/Pak3/Tp53bp1/Nfatc1/Rfc4/Anxa3/Actl6a/Brd8/Smarcc1/Phf10/Yeats4/Slx4/Stat6/Xrcc5/Actl6b/Ddx39b/Atr/Ercc1/Ercc2/Parm1/Aplf/Endog/Epc1/Parg/Ssbp1/Mlh1/Apbb1/Uimc1/Arid1a/Hnrnpab/Pml/Fbxo4/Cbx8/Nek7	POSITIVE REGULATION OF DNA METABOLIC PROCESS	GOBP	GO:0051054	68	0.350515
POSITIVE REGULATION OF PROTEIN SERINE/THREONINE KINASE ACTIVITY%GOBP%GO:0071902	0.66034	0.979906	0.0327242	0.414354	0.929113	35	Fgfr1/Sirt1/Slc8a2/Maged1/Rapgef2/Pak1/Mapk8ip3/Mif/Traf2/Adipoq	POSITIVE REGULATION OF PROTEIN SERINE/THREONINE KINASE ACTIVITY	GOBP	GO:0071902	10	0.285714
REGULATION OF MITOTIC SPINDLE ORGANIZATION%GOBP%GO:0060236	0.66034	0.979906	0.0327242	0.413048	0.919152	29	Hnrnpu/Hspa1a/Cep97/Chmp1b1/Chmp1a/Gnai1/Chmp6/Chmp4b/Dync1h1/Map9/Chmp7/Tpr	REGULATION OF MITOTIC SPINDLE ORGANIZATION	GOBP	GO:0060236	12	0.413793
NEGATIVE REGULATION OF CALCIUM ION TRANSMEMBRANE TRANSPORT%GOBP%GO:1903170	0.661339	0.981115	0.0326513	0.415408	0.902742	21	Bin1/Cav1/Tgfb2/Ppp3cc/Akt1/Rem1/Atp1a2/Ahr/Ywhae/Vdac1/Ppp3cb/Ppp3r1/Sestd1/Fkbp1b/Ppp3ca/Fmr1/Ubr3	NEGATIVE REGULATION OF CALCIUM ION TRANSMEMBRANE TRANSPORT	GOBP	GO:1903170	17	0.809524
CARDIAC MUSCLE CELL PROLIFERATION%GOBP%GO:0060038	0.662338	0.981501	0.0325785	0.420994	0.903763	18	Fgfr1/Abl1/Tgfb2/Foxc1	CARDIAC MUSCLE CELL PROLIFERATION	GOBP	GO:0060038	4	0.222222
MORPHOGENESIS OF AN EPITHELIAL SHEET%GOBP%GO:0002011	0.662338	0.981501	0.0325785	0.412945	0.922484	31	Lama1/Cd151/Cd44/Itga5/Flna	MORPHOGENESIS OF AN EPITHELIAL SHEET	GOBP	GO:0002011	5	0.16129
REGULATION OF MITOTIC CELL CYCLE PHASE TRANSITION%GOBP%GO:1901990	0.662338	0.981501	0.0325785	0.399327	0.96105	188	Ddr2/Rgcc/Hus1/Rdx/Dtl/Anxa1/Smarce1/Ctc1/Egfr/Cdk4/Casp2/Mblac1/Ecd/C6.1al/Tmod3/Cradd/Cdkn1c/Taok2/Cdkn2c/Ccnh/Camk2d/Apc/Jade1/Dpf1/Rrm1/Zfp36l2/Rbl2/Smarca4/Zfp36l1/Smarcb1/Cenpe/Tfdp1/Cdk5rap3/Cdk5rap2/Brd4/Inip/Vps4a/Cdkn2d/Zwint/Senp2/Myo16/Akt1/Chfr/Klf4/Rnaseh2b/Actl6a/Acvr1/Smarcc1/Dlg1/Phb2/Phf10/Actl6b/Riok2/Ttk/App/Ints3/Pbx1/Cdk7/Prmt2/Ercc2/Ctdsp1/Tpr/Aif1/Appl2/Rb1/Crlf3/Gigyf2/Kank2/Uimc1/Arid1a/Anapc7/Pml/Appl1/Cacnb4/Pkia/Mdm2/Ercc3/Smarcd3	REGULATION OF MITOTIC CELL CYCLE PHASE TRANSITION	GOBP	GO:1901990	78	0.414894
VIRAL LIFE CYCLE%GOBP%GO:0019058	0.662338	0.981501	0.0325785	0.406571	0.947455	72	Siglec1/Rab1A/Vps18/Rab7a/Cd81/Cav1/Vps16/Dpp4/Gas6/Usp6nl/Chmp1b1/Smarcb1/Slc3a2/Npc1/Chmp1a/Vps4a/Chmp6/Slc7a1/Chmp4b/Atg16l1/Kpna6/Ace2/Avp	VIRAL LIFE CYCLE	GOBP	GO:0019058	23	0.319444
GPI ANCHOR BIOSYNTHETIC PROCESS%GOBP%GO:0006506	0.663337	0.982433	0.0325058	0.420438	0.902106	17	Pigt/Pyurf/Gpaa1/Pigk/Pigb/Dpm1/Slc30a5	GPI ANCHOR BIOSYNTHETIC PROCESS	GOBP	GO:0006506	7	0.411765
POSITIVE REGULATION OF DNA RECOMBINATION%GOBP%GO:0045911	0.663337	0.982433	0.0325058	0.409278	0.933206	48	Ruvbl1/Ptprc/Pagr1a/Ercc6/Znf235/Paxip1/Wrap53/Tp53bp1/Actl6a/Brd8/Yeats4/Stat6/Ercc2/Epc1/Mlh1	POSITIVE REGULATION OF DNA RECOMBINATION	GOBP	GO:0045911	15	0.3125
LXRS REGULATE GENE EXPRESSION LINKED TO CHOLESTEROL TRANSPORT AND EFFLUX%REACTOME%R-HSA-9029569.2	0.664336	0.982817	0.0324331	0.412934	0.916096	28	Gps2/Apod/Tbl1x/Ep300/Hdac3/Apoc1/Tnrc6c/Abca1/Tnrc6a/Ncor2/Tnrc6b/Eepd1/Ago3	LXRS REGULATE GENE EXPRESSION LINKED TO CHOLESTEROL TRANSPORT AND EFFLUX	REACTOME	R-HSA-9029569.2	13	0.464286
MATURATION OF SPIKE PROTEIN%REACTOME DATABASE ID RELEASE 81%9694548	0.664336	0.982817	0.0324331	0.413002	0.916245	28	Zdhhc9/Magt1/Rpn2/Stt3a/Rpn1/Mgat1/St3gal4/Fut8/Edem2/St3gal2/Golga7/Man1b1/Mogs/Zdhhc2/Zdhhc20	MATURATION OF SPIKE PROTEIN	REACTOME DATABASE ID RELEASE 81	9694548	15	0.535714
PDGFR-ALPHA SIGNALING PATHWAY%PATHWAY INTERACTION DATABASE NCI-NATURE CURATED DATA%PDGFR-ALPHA SIGNALING PATHWAY	0.664336	0.982817	0.0324331	0.423963	0.8996	15	Grb2/Cav1/Crk/Jak1	PDGFR-ALPHA SIGNALING PATHWAY	PATHWAY INTERACTION DATABASE NCI-NATURE CURATED DATA	PDGFR-ALPHA SIGNALING PATHWAY	4	0.266667
REGULATION OF SYNAPSE ASSEMBLY%GOBP%GO:0051963	0.664336	0.982817	0.0324331	0.401825	0.950701	106	Ptpn13/Pdlim5/Tpbg/Lrrtm2/Lrrtm1/Ephb2/Farp1/Ogt/Psd/Nrxn1/Lrfn5/Clstn1/Il1rap/Ntn1/Lrrtm4/Slit1/Actr3/Ptk2b/Il1rapl1/Lrrtm3/Cux2/Asic2/Lrfn3/Ephb3/Mdga1/Epha7/Slitrk5/Adnp/Lrrn1/Grin1/Lrfn4/Slit2/Gpc4/Nlgn1/App/Lrrc4b/Iqsec1/Nrg2/Mdga2/Sema4d/Slitrk1/Agrn/Slitrk2/Amigo2/Lrrc24/Icam5/Prkca/Sipa1l1/Abi3/Amigo1/Elavl2/Snap25	REGULATION OF SYNAPSE ASSEMBLY	GOBP	GO:0051963	52	0.490566
REGULATION OF ACTIVATED T CELL PROLIFERATION%GOBP%GO:0046006	0.665335	0.983747	0.0323604	0.422101	0.900815	16	Il18/Prnp/Rps3/Fadd/Rc3h1/Stat5a/Casp3	REGULATION OF ACTIVATED T CELL PROLIFERATION	GOBP	GO:0046006	7	0.4375
VENTRICULAR SYSTEM DEVELOPMENT%GOBP%GO:0021591	0.665335	0.983747	0.0323604	0.410447	0.915652	30	Slc7a11/Dbi/Sema6d/Bbs4/Grcc10/Rapgef2/Bbs1/Kdm2b/Nfix/Coro1c/Dpcd	VENTRICULAR SYSTEM DEVELOPMENT	GOBP	GO:0021591	11	0.366667
DIENCEPHALON DEVELOPMENT%GOBP%GO:0021536	0.666334	0.983856	0.0322878	0.410914	0.932151	43	Kcnc2/Wnt4/Ndnf/Uqcrq/Crh/Pcsk1/Rbpj/Arx/Hap1/Sox2/Slc6a3/Sema5a/Ncam1/Sema3e/Pax6/Tcf7l2/Creb1/Adcyap1/Sema3a	DIENCEPHALON DEVELOPMENT	GOBP	GO:0021536	19	0.44186
HOMOLOGY DIRECTED REPAIR%REACTOME DATABASE ID RELEASE 81%5693538	0.666334	0.983856	0.0322878	0.408051	0.930318	47	Polk/Hus1/Rfc5/Ppp4c/Pole2/Rfc3/Abl1/Rad9a/Rpa2/Rfc4/Slx4/Ercc1/Rad1/Ppp4r2/Uimc1	HOMOLOGY DIRECTED REPAIR	REACTOME DATABASE ID RELEASE 81	5693538	15	0.319149
IL 2 SIGNALING PATHWAY%WIKIPATHWAYS_20240310%WP450%MUS MUSCULUS	0.666334	0.983856	0.0322878	0.404937	0.93615	59	Lyn/Grb2/Itm2b/Cbl/Crk/Mapk1/Ptk2b/Jak1/Ybx1/Pik3cd/Mapk14/Vav1/Akt1/Gab2/Mapk9/Stat5a/Map2k1/Fyn/Stam/Rps6kb1/Chuk/Syk/Creb1/Nmi	IL 2 SIGNALING PATHWAY	WIKIPATHWAYS_20240310	WP450	24	0.40678
LONG-TERM POTENTIATION%REACTOME%R-HSA-9620244.3	0.666334	0.983856	0.0322878	0.416477	0.897747	19	Gria2/Camk2d/Camk2b/Grin2a/Dlg1/Grin1/Nrgn	LONG-TERM POTENTIATION	REACTOME	R-HSA-9620244.3	7	0.368421
NEGATIVE REGULATION OF CELLULAR RESPONSE TO INSULIN STIMULUS%GOBP%GO:1900077	0.666334	0.983856	0.0322878	0.410273	0.929184	41	Ptprf/Prkcb/Grb14/Blvrb/Nucb2/Inppl1/Pip4k2c/Nck1/Rps6kb2/Ptprj/Grb7/Lonp1/Pid1/Pip4k2b/Rps6kb1/Appl2/Pip4k2a/Ptpre/Prkca/Ncl/Ptpn2/Tsc2/Trim72/Sco1	NEGATIVE REGULATION OF CELLULAR RESPONSE TO INSULIN STIMULUS	GOBP	GO:1900077	24	0.585366
AORTIC VALVE DEVELOPMENT%GOBP%GO:0003176	0.667333	0.984072	0.0322153	0.418827	0.898649	17	Rbpj/Axin2/Nfatc1/Smad2/Slit2/Bmpr2/Tgfbr2/Rb1	AORTIC VALVE DEVELOPMENT	GOBP	GO:0003176	8	0.470588
ASPARTATE TRANSMEMBRANE TRANSPORT%GOBP%GO:0015810	0.667333	0.984072	0.0322153	0.418553	0.898062	17	Slc1a3/Gfap/Lrrc8c/Slc25a12/Lrrc8b/Lrrc8a/Slc1a6/Slc13a3/Slc1a5/Slc1a2/Slc25a18	ASPARTATE TRANSMEMBRANE TRANSPORT	GOBP	GO:0015810	11	0.647059
MEMBRANE DEPOLARIZATION%GOBP%GO:0051899	0.667333	0.984072	0.0322153	0.41178	0.922382	34	Casp1/P2rx7/Scn3a/Scn2b/Cav1/Cacna1d/Chrna3/Scn3b/Cacna2d1/Cacna1h/Scn1a/Scn1b/Scn4b/Atp1a2	MEMBRANE DEPOLARIZATION	GOBP	GO:0051899	14	0.411765
ALPHA-BETA T CELL ACTIVATION%GOBP%GO:0046631	0.668332	0.984072	0.0321428	0.410231	0.930603	43	Anxa1/Ptprc/Relb/Dock2/Cblb/Abl1/Prr7/Rc3h1/Rc3h2/Cd1d1/Stat6	ALPHA-BETA T CELL ACTIVATION	GOBP	GO:0046631	11	0.255814
CEREBELLAR CORTEX DEVELOPMENT%GOBP%GO:0021695	0.668332	0.984072	0.0321428	0.408484	0.932725	49	Sez6l/Uqcrq/Atp2b2/Znf365/Sez6/Ulk1/Serpine2/Mdk/Hspa5/Ttll1/Foxp2/Map2k1/Nfix/Rere/Comt	CEREBELLAR CORTEX DEVELOPMENT	GOBP	GO:0021695	15	0.306122
EPHA2 FORWARD SIGNALING%PATHWAY INTERACTION DATABASE NCI-NATURE CURATED DATA%EPHA2 FORWARD SIGNALING	0.668332	0.984072	0.0321428	0.41815	0.897196	17	Grb2/Cbl/Inppl1/Pak1	EPHA2 FORWARD SIGNALING	PATHWAY INTERACTION DATABASE NCI-NATURE CURATED DATA	EPHA2 FORWARD SIGNALING	4	0.235294
PURINE NUCLEOSIDE MONOPHOSPHATE BIOSYNTHETIC PROCESS%GOBP%GO:0009127	0.668332	0.984072	0.0321428	0.412908	0.902549	22	Ampd3/Gmpr2/Dguok/Impdh2/Hprt1/Adk/Gmpr/Pfas/Ada/Gmps/Nudt2/Ampd2/Paics	PURINE NUCLEOSIDE MONOPHOSPHATE BIOSYNTHETIC PROCESS	GOBP	GO:0009127	13	0.590909
RESPONSE TO AMPHETAMINE%GOBP%GO:0001975	0.668332	0.984072	0.0321428	0.413145	0.90793	24	Rgs9/Dbh/Hdac6/Ppp1r1b/Grin2a/Grin1/Comt/Drd1/Hprt1	RESPONSE TO AMPHETAMINE	GOBP	GO:0001975	9	0.375
SMALL GTPASE-MEDIATED SIGNAL TRANSDUCTION%GOBP%GO:0007264	0.668332	0.984072	0.0321428	0.399069	0.962462	200	Arhgap18/Ctnnal1/Hmox1/Rasgrf2/Grb2/Dock2/Lrrk2/Rab15/Rhod/Farp2/Arhgef7/Farp1/Rhot2/Araf/Rab9b/Ngfr/Dab1/Nucb2/Rhou/Cdc42ep2/Brap/Rapgef3/Ntn1/Lipa/Cdh13/Ralgps2/Ulk1/Rab33b/Brk1/Ccdc88a/Rapgef2/Dock1/Ralb/Rnd3/Rabgef1/Rab21/Ksr1/Arhgdib/Plekhg5/Rab12/Dock5/Rit2/Ralgps1/Rala/Rhof/Arl6/Rhoq/Rab4b/Rab39b/Gdi1/Rhoc/Sdcbp/Nucb1/Sh2d3c/Nfix/Tax1bp3/Nkiras1/Rapgefl1/Rasgef1c/Itga3/Arhgef9/Arhgap1/Dock4/Rap1b/Rtkn/Itsn1/Aif1/Chuk/Dhcr24/Rb1/Ccdc88c/Rit1/Dgki/Dbnl/Vav2/Ralgapb/Dock8/Cyfip1	SMALL GTPASE-MEDIATED SIGNAL TRANSDUCTION	GOBP	GO:0007264	78	0.39
TGF BETA SIGNALING PATHWAY%WIKIPATHWAYS_20240310%WP113%MUS MUSCULUS	0.668332	0.984072	0.0321428	0.412164	0.911972	27	Eng/Ep300/Fkbp1a/Jak1/Smad4/Tgfbr1/Mapk9/Itgb6/Smad2/Tgfbr2	TGF BETA SIGNALING PATHWAY	WIKIPATHWAYS_20240310	WP113	10	0.37037
ENDODERM DEVELOPMENT%GOBP%GO:0007492	0.669331	0.984997	0.0320704	0.408069	0.925186	42	Epb41l5/Grb2/Itga5/Col4a2/Zfp36l1/Arc/Smad4/Ssbp3/Paf1/Sox2/Hsbp1/Leo1/Map2k1/Myh9/Tnrc6c/Smad2	ENDODERM DEVELOPMENT	GOBP	GO:0007492	16	0.380952
MITOCHONDRIAL RNA PROCESSING%GOBP%GO:0000963	0.669331	0.984997	0.0320704	0.419929	0.901477	18	Osgepl1/Trit1/Fastk/Fastkd5/Trmt10c/Rpusd4/Cdk5rap1/Elac2/Supv3l1/Fastkd2/Mto1/Tbrg4/Hsd17b10	MITOCHONDRIAL RNA PROCESSING	GOBP	GO:0000963	13	0.722222
VIRION ASSEMBLY%GOBP%GO:0019068	0.67033	0.986194	0.031998	0.413845	0.899345	21	Rab1A/Usp6nl/Chmp1b1/Chmp1a/Vps4a/Chmp6/Chmp4b	VIRION ASSEMBLY	GOBP	GO:0019068	7	0.333333
CYTOSKELETON-DEPENDENT INTRACELLULAR TRANSPORT%GOBP%GO:0030705	0.671329	0.986844	0.0319257	0.399673	0.958225	160	Hook2/Myrip/Ndel1/Rab1A/Ppfia2/Rab27b/Myo1a/Caly/Dync2li1/Wasl/Pura/Hnrnpu/Traf3ip1/Fbxw11/Rhot2/Ift22/Ift20/Kxd1/Myo1d/Hdac6/Kif5c/Pex14/Bloc1s3/Fyco1/Ccdc88a/Wdr19/Rpgr/Copg2/Dync1i2/Dynll1/Rabgef1/Cln3/Bbs1/Rab21/Hap1/Tub/Mapk8ip3/Cluap1/Myo1c/Trak1/Sun1/Hook3/Kif3a/Hsbp1/Ift80/Kif3b/Bloc1s2/Myo6/Map2k1/Dync1h1/Ssx2ip/Bloc1s4/Ap3d1/Tanc2/Nefm/Sun2/Dync1i1/Syne2/App/Ap3m2/Tmem201/Myo1e	CYTOSKELETON-DEPENDENT INTRACELLULAR TRANSPORT	GOBP	GO:0030705	62	0.3875
RECEPTOR SIGNALING PATHWAY VIA JAK-STAT%GOBP%GO:0007259	0.671329	0.986844	0.0319257	0.417798	0.896442	17	Dab1/Agap2/Jak1/Stat5a/Stat6	RECEPTOR SIGNALING PATHWAY VIA JAK-STAT	GOBP	GO:0007259	5	0.294118
RECEPTOR SIGNALING PATHWAY VIA STAT%GOBP%GO:0097696	0.671329	0.986844	0.0319257	0.417798	0.896442	17	Dab1/Agap2/Jak1/Stat5a/Stat6	RECEPTOR SIGNALING PATHWAY VIA STAT	GOBP	GO:0097696	5	0.294118
AUTOPHAGY%GOBP%GO:0006914	0.672328	0.98722	0.0318535	0.398905	0.964616	221	Rab1b/Synpo2/Hmox1/Rab1A/Atp2a2/Clu/Phf23/Pex2/Ubqln2/Snx7/Clec16a/Lrrk2/Nhlrc1/Acvr2a/Vps18/Dap/Ogt/Dnm2/Zfyve26/Ulk2/Vmp1/Mtm1/Rab7a/Vps16/Arfip2/Psen1/Ei24/Vps51/Ulk1/Arsa/Rab33b/Rab23/Itgb4/Cltc/Smcr8/Chmp1b1/Cln3/Npc1/Hap1/Abl1/Atg9b/Bag3/Rab12/Eva1a/Chmp1a/Gramd1a/Rab24/Pim2/Fundc1/Moap1/Vps4a/Tm9sf1/Tbc1d25/Wipi2/Spata33/Chmp6/Zfyve1/Atg2a/Rab39b/Chmp4b/Snap29/Bcas3/Ufl1/Nsfl1c/Atp13a2/Epm2a/Atg16l1/Phb2/Wdr45b/Pip4k2b/Tmem41b/Map1lc3a/Sptlc1/Sirt2/S100a8/Hmga1/Wdr47/Rnf41/Rnf213/Chmp7/Emc6/Vti1a/Nrbf2/Postn/Pacs2/Gabarapl1/Map1lc3b/Atg10/Pik3c3/Plekhm2/Arsb/Zkscan3/Pip4k2a/Atg4d/Trappc4/Ulk3/Tbc1d5/Pik3r4/Rnf166/Snx30/S100a9/Gaa/Vps41	AUTOPHAGY	GOBP	GO:0006914	103	0.466063
FAS%IOB%FAS	0.672328	0.98722	0.0318535	0.406616	0.947375	73	Lyn/Casp1/Casp8/Casp2/Tia1/Csnk1e/Bcl2l1/Csnk1a1/Vim/Aifm1/Mapk1/Fastk/Arhgdib/Fadd/Anxa4/Traf2/Akt1/Cast/Map2k1/Casp3/Fyn/Pdcd6/Parg/Glrx/Ripk1/Hspb1/Casp9	FAS	IOB	FAS	27	0.369863
PROCESS UTILIZING AUTOPHAGIC MECHANISM%GOBP%GO:0061919	0.672328	0.98722	0.0318535	0.398905	0.964616	221	Rab1b/Synpo2/Hmox1/Rab1A/Atp2a2/Clu/Phf23/Pex2/Ubqln2/Snx7/Clec16a/Lrrk2/Nhlrc1/Acvr2a/Vps18/Dap/Ogt/Dnm2/Zfyve26/Ulk2/Vmp1/Mtm1/Rab7a/Vps16/Arfip2/Psen1/Ei24/Vps51/Ulk1/Arsa/Rab33b/Rab23/Itgb4/Cltc/Smcr8/Chmp1b1/Cln3/Npc1/Hap1/Abl1/Atg9b/Bag3/Rab12/Eva1a/Chmp1a/Gramd1a/Rab24/Pim2/Fundc1/Moap1/Vps4a/Tm9sf1/Tbc1d25/Wipi2/Spata33/Chmp6/Zfyve1/Atg2a/Rab39b/Chmp4b/Snap29/Bcas3/Ufl1/Nsfl1c/Atp13a2/Epm2a/Atg16l1/Phb2/Wdr45b/Pip4k2b/Tmem41b/Map1lc3a/Sptlc1/Sirt2/S100a8/Hmga1/Wdr47/Rnf41/Rnf213/Chmp7/Emc6/Vti1a/Nrbf2/Postn/Pacs2/Gabarapl1/Map1lc3b/Atg10/Pik3c3/Plekhm2/Arsb/Zkscan3/Pip4k2a/Atg4d/Trappc4/Ulk3/Tbc1d5/Pik3r4/Rnf166/Snx30/S100a9/Gaa/Vps41	PROCESS UTILIZING AUTOPHAGIC MECHANISM	GOBP	GO:0061919	103	0.466063
STRIATED MUSCLE CONTRACTION%REACTOME DATABASE ID RELEASE 81%390522	0.672328	0.98722	0.0318535	0.416604	0.901709	20	Tmod3/Tmod1/Vim/Tmod2/Myl4/Tmod4	STRIATED MUSCLE CONTRACTION	REACTOME DATABASE ID RELEASE 81	390522	6	0.3
ANTIGEN PRESENTATION: FOLDING, ASSEMBLY AND PEPTIDE LOADING OF CLASS I MHC%REACTOME%R-HSA-983170.5	0.673327	0.987323	0.0317813	0.417424	0.896099	18	Sar1b/H2-Q10/Tap1/Hspa5/Sec24a	ANTIGEN PRESENTATION: FOLDING, ASSEMBLY AND PEPTIDE LOADING OF CLASS I MHC	REACTOME	R-HSA-983170.5	5	0.277778
CENTROSOME CYCLE%GOBP%GO:0007098	0.673327	0.987323	0.0317813	0.407165	0.928389	48	Slc16a1/Ccp110/Ndel1/Cetn2/Cetn4/Dnm2/Pard6b/Bbs4/Cdk5rap2/Sdccag8/Pard6a/Kif3a/Nin/Ssx2ip	CENTROSOME CYCLE	GOBP	GO:0007098	14	0.291667
MAINTENANCE OF PROTEIN LOCATION IN NUCLEUS%GOBP%GO:0051457	0.673327	0.987323	0.0317813	0.416989	0.894706	17	Hnrnpu/Bbs4/Txn/Hdac3/Sun1/Sun2/Taf3/Pml/Skp1/Supt7l/Topors	MAINTENANCE OF PROTEIN LOCATION IN NUCLEUS	GOBP	GO:0051457	11	0.647059
NCRNA 5'-END PROCESSING%GOBP%GO:0034471	0.673327	0.987323	0.0317813	0.420912	0.898279	16	Ssb/Rpp40/Rpp38/Pop4/Trmt10c/Thg1l/Rpp14/Abt1	NCRNA 5'-END PROCESSING	GOBP	GO:0034471	8	0.5
RHOB GTPASE CYCLE%REACTOME DATABASE ID RELEASE 81%9013026	0.673327	0.987323	0.0317813	0.404477	0.931041	55	Stom/Vangl1/Stk10/Arhgef25/Mcam/Diaph1/Cav1/Cit/Arhgef28/Arhgef3/Prex1/Stard8/Dlc1	RHOB GTPASE CYCLE	REACTOME DATABASE ID RELEASE 81	9013026	13	0.236364
DETERMINATION OF BILATERAL SYMMETRY%GOBP%GO:0009855	0.674326	0.987698	0.0317091	0.404924	0.940224	66	Gja1/Eng/Cc2d2a/Tmem67/Dync2li1/Acvr2a/Tbc1d32/Psen1/Rbpj/Alg5/Mks1	DETERMINATION OF BILATERAL SYMMETRY	GOBP	GO:0009855	11	0.166667
NEGATIVE REGULATION OF RHO PROTEIN SIGNAL TRANSDUCTION%GOBP%GO:0035024	0.674326	0.987698	0.0317091	0.414848	0.894235	19	Rasip1/Itgb1/Tnfaip1/Kctd13/Flcn/Itga3/Adra1a/Arhgap42/Kctd10/Myoc/Stmn1	NEGATIVE REGULATION OF RHO PROTEIN SIGNAL TRANSDUCTION	GOBP	GO:0035024	11	0.578947
POSITIVE REGULATION OF EXCITATORY POSTSYNAPTIC POTENTIAL%GOBP%GO:2000463	0.674326	0.987698	0.0317091	0.40867	0.915284	33	Ngfr/Nrxn1/Igsf11/Ptk2b/Cux2/Cacnb3/Grin2a/Rims2/Shank3/Dbn1/Grin1/Nlgn1	POSITIVE REGULATION OF EXCITATORY POSTSYNAPTIC POTENTIAL	GOBP	GO:2000463	12	0.363636
SPECIFICATION OF SYMMETRY%GOBP%GO:0009799	0.674326	0.987698	0.0317091	0.404924	0.940224	66	Gja1/Eng/Cc2d2a/Tmem67/Dync2li1/Acvr2a/Tbc1d32/Psen1/Rbpj/Alg5/Mks1	SPECIFICATION OF SYMMETRY	GOBP	GO:0009799	11	0.166667
DIACYLGLYCEROL METABOLIC PROCESS%GOBP%GO:0046339	0.675325	0.988344	0.031637	0.414017	0.892443	19	Dgkb/Dgka/Apoa2/Dagla/Dgki/Dgkd/Plce1/Gpam	DIACYLGLYCEROL METABOLIC PROCESS	GOBP	GO:0046339	8	0.421053
MYOBLAST DIFFERENTIATION%GOBP%GO:0045445	0.675325	0.988344	0.031637	0.413057	0.897634	21	Megf10/Itgb1/Rbpj/Gpx1/Rb1/Bcl9l/Tcf7l2/Mbnl1	MYOBLAST DIFFERENTIATION	GOBP	GO:0045445	8	0.380952
POSITIVE REGULATION OF MIRNA TRANSCRIPTION%GOBP%GO:1902895	0.675325	0.988344	0.031637	0.412171	0.900938	22	Egfr/Ngfr/Srebf2/Smad4/Tgfbr1/Klf4/Egr1/Pax6/Ar	POSITIVE REGULATION OF MIRNA TRANSCRIPTION	GOBP	GO:1902895	9	0.409091
KSRP (KHSRP) BINDS AND DESTABILIZES MRNA%REACTOME DATABASE ID RELEASE 81%450604	0.676324	0.988988	0.0315649	0.420301	0.896975	16	Parn/Exosc9/Mapk14/Akt1/Exosc2	KSRP (KHSRP) BINDS AND DESTABILIZES MRNA	REACTOME DATABASE ID RELEASE 81	450604	5	0.3125
T CELL ACTIVATION%PANTHER PATHWAY%P00053	0.676324	0.988988	0.0315649	0.406812	0.924663	44	Akt2/Ptprc/Araf/Nck1/Mapk1/Nck2/Pak1/Pik3cd/Pak3/Ppp3cc/Vav1/Akt1/Mapk9/Map2k1/Ikbkb/Chuk/Itpr1/Vav2/Pik3c3	T CELL ACTIVATION	PANTHER PATHWAY	P00053	19	0.431818
TRNA MODIFICATION IN THE NUCLEUS AND CYTOSOL%REACTOME DATABASE ID RELEASE 81%6782315	0.676324	0.988988	0.0315649	0.408478	0.914854	33	Ctu2/Trmt44/Trmt10a/Pus3/Trit1/Tyw5/Thg1l/Tyw3/Urm1/Mettl1/Nsun6/Qtrt1/Thada/Tprkb/Lcmt2/Alkbh8/Cdkal1	TRNA MODIFICATION IN THE NUCLEUS AND CYTOSOL	REACTOME DATABASE ID RELEASE 81	6782315	17	0.515152
CD40 CD40L SIGNALING%PATHWAY INTERACTION DATABASE NCI-NATURE CURATED DATA%CD40 CD40L SIGNALING	0.677323	0.989632	0.0314929	0.411963	0.905332	24	Cblb/Bcl2l1/Birc2/Tnfaip3/Mapk14/Traf2/Akt1/Mapk9/Stat5a	CD40 CD40L SIGNALING	PATHWAY INTERACTION DATABASE NCI-NATURE CURATED DATA	CD40 CD40L SIGNALING	9	0.375
MULTICELLULAR ORGANISMAL-LEVEL HOMEOSTASIS%GOBP%GO:0048871	0.677323	0.989632	0.0314929	0.399143	0.973025	354	Lyn/Mup2/Ampd3/Ctsh/Ptgs1/Clic5/Aldh1a1/P2rx7/Anxa1/Hbb-b2/Epb42/Lpcat3/Hmox1/Ocln/Alk/Sp1/Kit/Spta1/Dbh/Slc15a4/Hba/Bmi1/Ercc6/Hcls1/Slc4a1/Nt5e/Tmod3/Htr2a/Ankrd11/Nckap1l/Sirt1/Enpp1/Itgb1/Bpgm/Dmtn/Oma1/Cbl/Ildr2/Snx10/Rab7a/Vgf/Trpm2/Hbb-b1/Cd34/L3mbtl3/Hdac6/Cln8/Pcsk1n/Lipa/Slc2a1/Hscb/Bbs4/Mks1/Tnfaip3/Wdr37/Nr1d1/Smarca4/Fmo1/Pacs1/Ptk2b/Rab3d/Mup1/Adora1/Med1/Bbs1/Cdk5rap3/Tmem14c/Emcn/Abl1/Sp3/Fcer1g/Ndn/Pik3cd/Tub/Alas1/Bak1/Tgfb2/Ccdc154/Polb/Fadd/G6pdx/Mapk14/Ppp2r1a/Rc3h1/Zbtb7a/Flcn/Akt1/Chmp4b/Gpx1/Kif3a/Rc3h2/Ufl1/Brd1/Itgb6/Slc12a2/Bbs2/Wfs1/Prom1/Egr1/Avp/Stat5a/Vps13b/Coro1a/Nfix/Wnk3/Mtch2/Col14a1/Tjp1/Nkiras1/Aqp4/Ikbkb/Itgam/Zbtb18	MULTICELLULAR ORGANISMAL-LEVEL HOMEOSTASIS	GOBP	GO:0048871	113	0.319209
REGULATION OF LYMPHOCYTE DIFFERENTIATION%GOBP%GO:0045619	0.677323	0.989632	0.0314929	0.399711	0.943993	102	Lgals9/Sfrp1/Anxa1/Smarce1/Ptprc/Inpp5d/Cd44/Kat2a/Nckap1l/Atp11c/Il18/Ep300/Sart1/Slc4a2/Zfp36l2/Gas6/Smarca4/Zfp36l1/Smarcb1/Mdk/Abl1/Brd4/Clptm1/Rc3h1/Rc3h2/Actl6a/Znf609/Smarcc1/Stat5a/Phf10/Cd1d1/Ap3d1/Actl6b/Sh2b3	REGULATION OF LYMPHOCYTE DIFFERENTIATION	GOBP	GO:0045619	34	0.333333
CARBOHYDRATE DERIVATIVE BIOSYNTHETIC PROCESS%GOBP%GO:1901137	0.678322	0.99082	0.0314209	0.399099	0.973982	368	Cryl1/Serpina1b/Serpina1a/Pigt/Ampd3/Upp1/Acox1/Papss2/Acss2/Dpy19l3/Jmjd7/Dnph1/Pygl/Uxs1/Slc25a10/Uckl1/Ugt8/Ugdh/Ndufa1/Fa2h/Magt1/Pomt1/Slc35b2/Xylt1/Elovl5/Ostc/Nt5e/Adcy5/Ak1/Alg9/Rpn2/Ogt/Gxylt1/Ndufa8/Pmm2/Stt3a/Mtatp6/Ndufa3/Dhdds/Gmppb/C1galt1c1/Hs6st3/Golph3/B3GNT2/Rpn1/Tmtc1/Psen1/Pofut1/Lipa/Xylt2/Pyurf/Elovl4/Alg5/Xxylt1/Abcc5/Gpaa1/Mgat1/Rrm1/Edem3/St3gal4/Gfpt2/Alg1/B4galt4/Alg11/Mat2b/Uqcc3/Mtnd1/Npc1/Man1a2/Ndufb10/Sccpdh/Mpi/Dnajc30/Tyw5/Lmf1/Fut8/Pomt2/Uprt/Mtnd5/Sdhb/Pigk/Gmpr2/Ndufc2/Arfgef1/Nme1/Alg14/B3galt2/Ndufa12/Mgat5b/Tmem258/Papss1/Stt3b/Fut11/Ndufs8/Ak4/St8sia5/Galnt1/Mdh2/B4galnt1/Extl3/St8sia3/B3gat1/Tbpl1/Elovl1/Ndufs1/Tyw3/Chst10/Cmas/St3gal2/Gcdh/Ndufv3/Gmds/Adcy8/Gnpnat1/Pigb/Alg3/Nme4/St8sia4/Adcy7/Dpy19l1/Dut/Bmpr2/Dguok/Man1b1/Impdh2/Uck1/Nppb/Dpm1/B4galt1/Ndufb3/Eno1/Ndufs2/Gapdh/Hprt1/Alg2/Adk	CARBOHYDRATE DERIVATIVE BIOSYNTHETIC PROCESS	GOBP	GO:1901137	136	0.369565
POST-CHAPERONIN TUBULIN FOLDING PATHWAY%REACTOME DATABASE ID RELEASE 81%389977	0.679321	0.991461	0.031349	0.413384	0.886971	17	Tubb4b/Tubb6/Tubb3/Tubb4a/Tubb2a/Tubal3/Tbce/Tbcb/Tbcc/Tbcd/Tbca	POST-CHAPERONIN TUBULIN FOLDING PATHWAY	REACTOME DATABASE ID RELEASE 81	389977	11	0.647059
RHOG GTPASE CYCLE%REACTOME DATABASE ID RELEASE 81%9013408	0.679321	0.991461	0.031349	0.405711	0.935436	57	Pld1/Plekhg3/Vangl1/Dock2/Mcam/Pgrmc2/Itgb1/Lbr/Cav1/Dock1/Prex1/Arhgdib/Shmt2/Dock5/Vav1/Arhgap21/Lamtor1/Arhgap1/Dock4/Itsn1/Ktn1/Pak4/Vav2/Cyfip1	RHOG GTPASE CYCLE	REACTOME DATABASE ID RELEASE 81	9013408	24	0.421053
SEMI-LUNAR VALVE DEVELOPMENT%GOBP%GO:1905314	0.679321	0.991461	0.031349	0.41561	0.899558	20	Rbpj/Axin2/Tgfb2/Nfatc1/Smad2/Slit2/Bmpr2/Tgfbr2/Rb1/Jag1	SEMI-LUNAR VALVE DEVELOPMENT	GOBP	GO:1905314	10	0.5
CELLULAR RESPONSE TO INTERFERON-BETA%GOBP%GO:0035458	0.68032	0.992102	0.0312771	0.41224	0.888612	19	Ifitm2/Ube2k/Mavs/Trex1/Ifit1/Capn2/Tlr3	CELLULAR RESPONSE TO INTERFERON-BETA	GOBP	GO:0035458	7	0.368421
MORPHOGENESIS OF A POLARIZED EPITHELIUM%GOBP%GO:0001738	0.68032	0.992102	0.0312771	0.409301	0.921625	37	Lama1/Lama5/Dchs1/Traf3ip1/Ift20/Sh3bp1/Brsk2/Nphp1/Wdr1/Ahi1/Rab10	MORPHOGENESIS OF A POLARIZED EPITHELIUM	GOBP	GO:0001738	11	0.297297
TRANSFERRIN ENDOCYTOSIS AND RECYCLING%REACTOME DATABASE ID RELEASE 81%917977	0.68032	0.992102	0.0312771	0.412449	0.889064	19	Steap3/Tf/Atp6v1g2/Atp6v1f/Atp6v1e1/Atp6v0d1	TRANSFERRIN ENDOCYTOSIS AND RECYCLING	REACTOME DATABASE ID RELEASE 81	917977	6	0.315789
METAPHASE CHROMOSOME ALIGNMENT%GOBP%GO:0051310	0.681319	0.992741	0.0312053	0.407804	0.921237	39	Eml4/Mapre1/Spice1/Chmp1b1/Cenpe/Rrs1/Seh1l/Chmp1a/Vps4a/Zwint/Chmp6/Chmp4b/Kpnb1/Nsl1/Chmp7/Rb1/Mlh1/Dctn2/Nudc/Pinx1	METAPHASE CHROMOSOME ALIGNMENT	GOBP	GO:0051310	20	0.512821
NEGATIVE REGULATION OF MUSCLE CELL DIFFERENTIATION%GOBP%GO:0051148	0.681319	0.992741	0.0312053	0.408303	0.914593	34	Bdnf/Tmem119/Ptbp1/Hdac3/Ctdp1/Pak1/Ybx1/Smad4/G6pdx/Rbm10/Frs2/Rcan1/Bmpr2/Med28/Tnpo2/Csf1r/Mecp2/Pdcd4/Trim72/Pi16/Bhlhe41	NEGATIVE REGULATION OF MUSCLE CELL DIFFERENTIATION	GOBP	GO:0051148	21	0.617647
REGULATION OF G2/M TRANSITION OF MITOTIC CELL CYCLE%GOBP%GO:0010389	0.681319	0.992741	0.0312053	0.403501	0.923941	51	Hus1/Dtl/Ctc1/Cdk4/C6.1al/Taok2/Camk2d/Rrm1/Cdk5rap3/Brd4/Inip/Vps4a/Chfr/Rnaseh2b	REGULATION OF G2/M TRANSITION OF MITOTIC CELL CYCLE	GOBP	GO:0010389	14	0.27451
PROTEOGLYCAN METABOLIC PROCESS%GOBP%GO:0006029	0.682318	0.992836	0.0311335	0.407602	0.920781	39	Ugdh/Slc35b2/Xylt1/Ids/Galns/Hs6st3/Xylt2/Hgsnat/Gusb/Extl3/B3gat1/Chst10/Bmpr2/Arsb/Glce/Csgalnact1/Slc35d1/Vangl2/Ext2/Hexb	PROTEOGLYCAN METABOLIC PROCESS	GOBP	GO:0006029	20	0.512821
REGULATION OF SYNAPSE STRUCTURE OR ACTIVITY%GOBP%GO:0050803	0.682318	0.992836	0.0311335	0.398382	0.966397	251	Lrp4/Slc7a11/Sparcl1/Ptprf/Ptpn13/Pdlim5/Tpbg/Sema3f/Magi2/Lrrtm2/Abhd17c/Ppfia2/Dgkb/Fcgr2/Psen2/Lrrk2/Wasl/Lrrtm1/Ephb2/Farp1/Ogt/Cdh8/Taok2/Itgb1/Psd/Abhd17b/Nrxn1/Ptn/Dhx36/Lrfn5/Clstn1/Lrfn2/Il1rap/Ncan/Ntn1/Psen1/Lrrtm4/Ptprt/Cntnap1/Prnp/Abhd17a/Gpr158/Slit1/Actr3/Camk2b/Cntnap4/Ptk2b/Il1rapl1/Lrrtm3/Cttnbp2/Cln3/Cux2/Abl1/Arc/Asic2/Abi2/Lrfn3/Pak3/Ephb3/Homer1/Mdga1/Epha7/Pgrmc1/Mapk14/Akt1/Plxnc1/Slitrk5/Shank3/Adnp/Dbn1/Lrrn1/Rps6ka5/Grin1/Lrfn4/Camk1/Tanc2/Arf4/Pcdh8/Slit2/Gpc4/Nlgn1/C1ql3/App/Fyn/Cdh2/Lrrc4b/Gripap1/Iqsec1/Itsn1/Nrg2/Mdga2/Sema4d/Slitrk1/Agrn/Slitrk2/Sparc/Nedd9/Dbnl	REGULATION OF SYNAPSE STRUCTURE OR ACTIVITY	GOBP	GO:0050803	98	0.390438
RESPONSE TO ELECTRICAL STIMULUS%GOBP%GO:0051602	0.682318	0.992836	0.0311335	0.408259	0.912578	32	Gjb6/P2rx7/Gnat1/Mtco1/Brd1/Cd14/Myo6/Rps6kb1/Tacr1/Nrf1/Kcnj3/Palm/Cyfip1/Hnrnpd	RESPONSE TO ELECTRICAL STIMULUS	GOBP	GO:0051602	14	0.4375
RHO GTPASES ACTIVATE ROCKS%REACTOME DATABASE ID RELEASE 81%5627117	0.682318	0.992836	0.0311335	0.411924	0.883838	17	Myh11/Myl6/Pak1/Ppp1r12b/Rhoc/Myh9/Limk2	RHO GTPASES ACTIVATE ROCKS	REACTOME DATABASE ID RELEASE 81	5627117	7	0.411765
RNA 5'-END PROCESSING%GOBP%GO:0000966	0.682318	0.992836	0.0311335	0.412189	0.884407	17	Ssb/Rpp40/Rpp38/Pop4/Trmt10c/Thg1l/Rpp14/Abt1	RNA 5'-END PROCESSING	GOBP	GO:0000966	8	0.470588
EML4 AND NUDC IN MITOTIC SPINDLE FORMATION%REACTOME%R-HSA-9648025.3	0.683317	0.994017	0.0310618	0.403186	0.92322	51	Ppp2r1b/Ndel1/Eml4/Mapre1/Rps27/Clip1/Cenpe/Dync1i2/Dynll1/Kif2a/Zwint/Ppp2r1a/B9d2/Nsl1/Dync1h1/Dync1i1/Ppp2cb/Nup160/Nek7/Dync1li2/Nudc/Ppp2r5a/Nek9/Pafah1b1/Ppp2ca	EML4 AND NUDC IN MITOTIC SPINDLE FORMATION	REACTOME	R-HSA-9648025.3	25	0.490196
NEGATIVE REGULATION OF MITOTIC CELL CYCLE PHASE TRANSITION%GOBP%GO:1901991	0.684316	0.994474	0.0309901	0.402692	0.941168	78	Rgcc/Hus1/Dtl/Casp2/C6.1al/Cradd/Taok2/Apc/Jade1/Zfp36l2/Rbl2/Zfp36l1/Cenpe/Cdk5rap3/Inip/Vps4a/Zwint/Myo16/Chfr/Klf4/Acvr1/Dlg1/Ttk/Ints3/Prmt2/Ctdsp1/Tpr/Rb1/Crlf3/Gigyf2/Kank2/Uimc1/Pml/Cacnb4/Mdm2/Pinx1/Klhl22/Sde2/Ccnd1/Rad50/Syf2/Trex1/Mbtps1	NEGATIVE REGULATION OF MITOTIC CELL CYCLE PHASE TRANSITION	GOBP	GO:1901991	43	0.551282
POSITIVE REGULATION OF CALCIUM-MEDIATED SIGNALING%GOBP%GO:0050850	0.684316	0.994474	0.0309901	0.407571	0.898881	25	Plcg2/L1cam/Cdh13/Ppp3cc/Ca8/Ncam1/App/Lmcd1/Syk/Pdgfra/Ada/Gpr62/Ppp3cb/Ppp3r1/Akap5	POSITIVE REGULATION OF CALCIUM-MEDIATED SIGNALING	GOBP	GO:0050850	15	0.6
REGULATION OF DOUBLE-STRAND BREAK REPAIR%GOBP%GO:2000779	0.684316	0.994474	0.0309901	0.401021	0.941059	88	Ruvbl1/Smarce1/Helb/Ercc6/Hsf1/Spire2/Sirt1/Znf365/Rnf169/Ppp4c/Ogg1/Dpf1/Nudt16l1/Smarca4/C1qbp/Smarcb1/Wrap53/Abl1/Tp53bp1/Rpa2/Actl6a/Brd8/Smarcc1/Phf10/Yeats4/Actl6b/Atr	REGULATION OF DOUBLE-STRAND BREAK REPAIR	GOBP	GO:2000779	27	0.306818
BICARBONATE TRANSPORT%GOBP%GO:0015701	0.685315	0.994474	0.0309184	0.416296	0.88333	15	Slc4a1/Slc26a1/Slc4a2/Slc39a12/Slc26a6/Slc4a7/Slc39a10/Slc39a14	BICARBONATE TRANSPORT	GOBP	GO:0015701	8	0.533333
OOCYTE DEVELOPMENT%GOBP%GO:0048599	0.685315	0.994474	0.0309184	0.409647	0.895421	22	Wnt4/Ythdc2/Ehmt2/Pde3a/Ptk2b/Tdrkh/Ythdf2/Wdr77/Zfx	OOCYTE DEVELOPMENT	GOBP	GO:0048599	9	0.409091
OOCYTE DIFFERENTIATION%GOBP%GO:0009994	0.685315	0.994474	0.0309184	0.409647	0.895421	22	Wnt4/Ythdc2/Ehmt2/Pde3a/Ptk2b/Tdrkh/Ythdf2/Wdr77/Zfx	OOCYTE DIFFERENTIATION	GOBP	GO:0009994	9	0.409091
PURINE NUCLEOSIDE MONOPHOSPHATE METABOLIC PROCESS%GOBP%GO:0009126	0.685315	0.994474	0.0309184	0.407389	0.912546	34	Ampd3/Dnph1/Nt5e/Ak1/Gmpr2/Ak4/Dguok/Impdh2/Hprt1/Adk/Gmpr/Nt5c/Pfas/Ada/Gmps/Nudt2/Ampd2/Paics	PURINE NUCLEOSIDE MONOPHOSPHATE METABOLIC PROCESS	GOBP	GO:0009126	18	0.529412
REGULATION OF RECEPTOR RECYCLING%GOBP%GO:0001919	0.685315	0.994474	0.0309184	0.410079	0.896365	22	Psen2/Gria3/Gria2/Psen1/Ece1/Dab2/Ldlr/Lamtor1	REGULATION OF RECEPTOR RECYCLING	GOBP	GO:0001919	8	0.363636
TAIL-ANCHORED MEMBRANE PROTEIN INSERTION INTO ER MEMBRANE%GOBP%GO:0071816	0.685315	0.994474	0.0309184	0.416345	0.883435	15	Get4/Mmgt1/Emc3/Emc8/Bag6/Emc4/Emc6/Emc7/Emc10/Sgta/Ubl4a	TAIL-ANCHORED MEMBRANE PROTEIN INSERTION INTO ER MEMBRANE	GOBP	GO:0071816	11	0.733333
COLUMNAR/CUBOIDAL EPITHELIAL CELL DIFFERENTIATION%GOBP%GO:0002065	0.686314	0.99538	0.0308468	0.402545	0.921753	51	Gja1/B9d1/Wnt4/Clcn2/Cav1/Rbm4/Il6st/Fgfr3/Abl1/Klf4/Fasn/Wdr77/Smad2/Cdh2/Pax6/Cdh1/Cbfa2t2	COLUMNAR/CUBOIDAL EPITHELIAL CELL DIFFERENTIATION	GOBP	GO:0002065	17	0.333333
RELEASE OF CYTOCHROME C FROM MITOCHONDRIA%GOBP%GO:0001836	0.686314	0.99538	0.0308468	0.409789	0.879257	17	Bcl2l1/Mcl1/Bak1/Mapk9/Timm50/Cck	RELEASE OF CYTOCHROME C FROM MITOCHONDRIA	GOBP	GO:0001836	6	0.352941
CELLULAR RESPONSE TO INTERLEUKIN-7%GOBP%GO:0098761	0.687313	0.99556	0.0307753	0.415358	0.88134	15	Rad23b/Jak1/Ybx1/Gipc1/Lsp1/Eno1	CELLULAR RESPONSE TO INTERLEUKIN-7	GOBP	GO:0098761	6	0.4
ESTABLISHMENT OF PROTEIN LOCALIZATION TO MITOCHONDRIAL MEMBRANE%GOBP%GO:0090151	0.687313	0.99556	0.0307753	0.414212	0.896532	20	Cox18/Timm22/Moap1/Mtch2/Tomm40/Tomm22/Bcs1l/Samm50/Ap3b1/Timm9	ESTABLISHMENT OF PROTEIN LOCALIZATION TO MITOCHONDRIAL MEMBRANE	GOBP	GO:0090151	10	0.5
RESPONSE TO INTERLEUKIN-7%GOBP%GO:0098760	0.687313	0.99556	0.0307753	0.415358	0.88134	15	Rad23b/Jak1/Ybx1/Gipc1/Lsp1/Eno1	RESPONSE TO INTERLEUKIN-7	GOBP	GO:0098760	6	0.4
THE ONCOGENIC ACTION OF D-2-HYDROXYGLUTARATE IN HYDROXYGLUTARIC ACIDURIA%SMPDB%SMP0002359	0.687313	0.99556	0.0307753	0.407248	0.898169	25	Idh2/Idh1/Suclg2/Dhtkd1/Sdhb/Glud1/Idh3a/Gls2/D2hgdh/Pdhb/Fh	THE ONCOGENIC ACTION OF D-2-HYDROXYGLUTARATE IN HYDROXYGLUTARIC ACIDURIA	SMPDB	SMP0002359	11	0.44
CELLULAR RESPONSE TO DSRNA%GOBP%GO:0071359	0.688312	0.99556	0.0307037	0.409385	0.878391	17	P2rx7/Cav1/Ralb/Zc3hav1/Riok3/Mavs	CELLULAR RESPONSE TO DSRNA	GOBP	GO:0071359	6	0.352941
EPHRIN RECEPTOR SIGNALING PATHWAY%GOBP%GO:0048013	0.688312	0.99556	0.0307037	0.405856	0.908982	33	Ephb2/Diaph1/Epha6/Nck1/Crk/Nck2/Ephb4/Epha3/Ephb3/Epha7	EPHRIN RECEPTOR SIGNALING PATHWAY	GOBP	GO:0048013	10	0.30303
MYD88-INDEPENDENT TLR4 CASCADE%REACTOME%R-HSA-166166.4	0.688312	0.99556	0.0307037	0.404224	0.941802	73	Dusp7/Ppp2r1b/Casp8/Nfkb2/Fbxw11/Usp14/Birc2/Tnip2/Vrk3/Nlrx1/Mapk1/Fadd/Cul1/Rps6ka1/Mapk14/Ppp2r1a/Mapk9/Cd14/Rps6ka5/Map2k1/Nkiras1/Ikbkb/Map2k3/Ppp2cb/Lrrc14/App/Tab3	MYD88-INDEPENDENT TLR4 CASCADE	REACTOME	R-HSA-166166.4	27	0.369863
NEGATIVE REGULATION OF DNA METABOLIC PROCESS%GOBP%GO:0051053	0.688312	0.99556	0.0307037	0.404339	0.942069	73	Gja1/Ctc1/Helb/Ercc6/Hsf1/Hnrnpu/Dnajc2/Rnf169/Inppl1/Ogg1/Nudt16l1/C1qbp/Kcnk2/Dynll1/Abl1/Rps3/Tp53bp1/Adipoq/Nat10/Rgn/Slx4/Xrcc5/Tspyl2/Ercc1	NEGATIVE REGULATION OF DNA METABOLIC PROCESS	GOBP	GO:0051053	24	0.328767
PHAGOLYSOSOME ASSEMBLY%GOBP%GO:0001845	0.688312	0.99556	0.0307037	0.41612	0.888051	16	P2rx7/Rab7a/Syt7/Cln3/Coro1a/Rab34/Rab32/Dnajc27/Tmem175/Myo7a/Spg11/Rab14/Pikfyve/Rab39a	PHAGOLYSOSOME ASSEMBLY	GOBP	GO:0001845	14	0.875
TRIF (TICAM1)-MEDIATED TLR4 SIGNALING%REACTOME DATABASE ID RELEASE 81%937061	0.688312	0.99556	0.0307037	0.404224	0.941802	73	Dusp7/Ppp2r1b/Casp8/Nfkb2/Fbxw11/Usp14/Birc2/Tnip2/Vrk3/Nlrx1/Mapk1/Fadd/Cul1/Rps6ka1/Mapk14/Ppp2r1a/Mapk9/Cd14/Rps6ka5/Map2k1/Nkiras1/Ikbkb/Map2k3/Ppp2cb/Lrrc14/App/Tab3	TRIF (TICAM1)-MEDIATED TLR4 SIGNALING	REACTOME DATABASE ID RELEASE 81	937061	27	0.369863
NEGATIVE REGULATION OF TELOMERE MAINTENANCE VIA TELOMERE LENGTHENING%GOBP%GO:1904357	0.689311	0.995921	0.0306323	0.415105	0.880804	15	Ctc1/Hnrnpu/Nat10/Slx4	NEGATIVE REGULATION OF TELOMERE MAINTENANCE VIA TELOMERE LENGTHENING	GOBP	GO:1904357	4	0.266667
NEUROTRANSMITTER RECEPTOR TRANSPORT TO PLASMA MEMBRANE%GOBP%GO:0098877	0.689311	0.995921	0.0306323	0.409767	0.900508	24	Rab27b/Stx3/Clstn1/Sacm1l/Vamp2/Grip1/Gripap1/Mapk10/Stx4/Snap25	NEUROTRANSMITTER RECEPTOR TRANSPORT TO PLASMA MEMBRANE	GOBP	GO:0098877	10	0.416667
REGULATION OF RESPIRATORY GASEOUS EXCHANGE%GOBP%GO:0043576	0.689311	0.995921	0.0306323	0.408909	0.87737	17	Grp/Adora1/Mtg1/Grin1/Nlgn1/Nmbr/Atp1a2/Slc5a3/Pbx3/Mecp2	REGULATION OF RESPIRATORY GASEOUS EXCHANGE	GOBP	GO:0043576	10	0.588235
TRANSCRIPTIONAL REGULATION OF WHITE ADIPOCYTE DIFFERENTIATION%REACTOME DATABASE ID RELEASE 81%381340	0.689311	0.995921	0.0306323	0.403443	0.930207	57	Cdk8/Cdk4/Med13/Cdk19/Tbl1x/Ep300/Carm1/Med30/Hdac3/Srebf2/Med1/Chd9/Adipoq/Klf4/Ebf1/Med27/Med15/Med6/Med16/Med18/Ncor2/Med25/Med10/Med28/Smarcd3/Fam120b/Med12	TRANSCRIPTIONAL REGULATION OF WHITE ADIPOCYTE DIFFERENTIATION	REACTOME DATABASE ID RELEASE 81	381340	27	0.473684
CELL VOLUME HOMEOSTASIS%GOBP%GO:0006884	0.69031	0.996281	0.0305608	0.406873	0.905412	29	P2rx7/Slc12a4/Ano6/Cln3/Slc12a2/Abcb8/Shank3/Wnk3/Aqp4/Oxsr1/Prkg2/Lrrc8a/Wnk1/Anxa7/Gprc5b/Stk39/E2f4	CELL VOLUME HOMEOSTASIS	GOBP	GO:0006884	17	0.586207
POSITIVE REGULATION OF TRANSPORTER ACTIVITY%GOBP%GO:0032411	0.69031	0.996281	0.0305608	0.407167	0.912999	35	Stim2/Ephb2/Vmp1/Syngr3/Hap1/Kctd7/Cracr2a/Cacnb3/Cacna2d1/Chp1/Adipoq/Shank3/Wnk3	POSITIVE REGULATION OF TRANSPORTER ACTIVITY	GOBP	GO:0032411	13	0.371429
REELIN SIGNALING PATHWAY%PATHWAY INTERACTION DATABASE NCI-NATURE CURATED DATA%REELIN SIGNALING PATHWAY	0.69031	0.996281	0.0305608	0.406478	0.898371	26	Itgb1/Dab1/Cbl/Nck2/Vldlr/Akt1/Grin2a/Itga3/Fyn	REELIN SIGNALING PATHWAY	PATHWAY INTERACTION DATABASE NCI-NATURE CURATED DATA	REELIN SIGNALING PATHWAY	9	0.346154
REGULATION OF TRANSLATION%GOBP%GO:0006417	0.69031	0.996281	0.0305608	0.397291	0.963751	251	Rbm8a/Itga2/Akt2/Aplp1/Jmjd4/Gspt1/Dnajc1/Cdk4/Limd1/Mettl8/Dapk1/Rbm24/Nolc1/Ssb/Nhlrc1/Tia1/Alkbh5/Pura/Hnrnpu/Dap/Ogt/Qki/Dhx36/Ep300/Dhx29/Hbb-b1/Cirbp/Ifrd2/Rbm4/Abce1/Nck1/Rps6kb2/Tarbp2/Trap1/Ptbp1/C1qbp/Paip2/Zfp36l1/Eif4enif1/Mapk1/Ptk2b/Usp16/Eif2s3x/Sepsecs/Nck2/Rplp1/Lsm14b/Shmt2/Rps3/Ybx1/Gtdc1/Alkbh1/Msi1/Bzw2/Cnot7/Znf598/Cpeb3/Srp9/Akt1/Nat10/Mtg1/Wfs1/Nmnat2/Tsc1/Igfbp5/Trmt10c/Grb7/Ppp1ca/Ythdf2/Rpusd4/Tnrc6c/Larp4b/Eefsec/Prr16/Ddx39b/Habp4/Cdk5rap1/Elavl1/Barhl2/App/Etf1/Rps6kb1/Eif2b5/Tnrc6a/Tpr/Magoh/Mif4gd/Ncbp2/Gapdh/Eif3e/Cnot8/Per1/Gigyf2	REGULATION OF TRANSLATION	GOBP	GO:0006417	93	0.370518
ENDOSOMAL TRANSPORT%GOBP%GO:0016197	0.691309	0.99691	0.0304894	0.396603	0.956144	197	Hook2/Ighm/Als2cl/Ric1/Snx32/Rab1A/Reps1/Rhobtb3/Micall1/Rab27b/Snx7/Caly/Clec16a/Fcgr2/Plekha3/Rab9b/Rcsd1/Bcl2l1/Arl1/Snx4/Tmem87b/Agap2/Myo1d/Rab7a/Nsg2/Heatr5a/Vps16/Stx16/Vps51/Flna/Chmp1b1/Rab11fip3/Rab12/Ehd1/Chmp1a/Ptpn23/Vps4a/Sgsm2/Vps53/Chmp6/Snx33/Chmp4b/Ap1s1/Hook3/Grip1/Snx8/Bloc1s2/Rab10/Eps15l1/Rab11fip4/Vamp4/Vps13b/Coro1a/Vps29/Ap3d1/Lamtor1/Rab13/Gga3/Coro1c/Anxa8/Stam/Chmp7/Abca1/Gripap1/Vta1/Itsn1/Rab6a/Vti1a/Rgp1	ENDOSOMAL TRANSPORT	GOBP	GO:0016197	69	0.350254
PRE-NOTCH TRANSCRIPTION AND TRANSLATION%REACTOME%R-HSA-1912408.6	0.691309	0.99691	0.0304894	0.411128	0.893441	21	E2f3/Kat2a/Ep300/Rbpj/Tfdp1/Tnrc6c/Tnrc6a/Tnrc6b/Ago3/Ccnd1/Jun	PRE-NOTCH TRANSCRIPTION AND TRANSLATION	REACTOME	R-HSA-1912408.6	11	0.52381
PRIMARY NEURAL TUBE FORMATION%GOBP%GO:0014020	0.691309	0.99691	0.0304894	0.40383	0.941019	74	Sfrp1/Cc2d2a/Rgma/Sall1/Kat2a/Fzd2/Apaf1/Kdm6a/Dvl3/Rab23/Glmn/Bbs4/Mks1/Abl1/Tgfb2/Dlc1/Rala/Rps7/Cluap1/Sdc4/Tsc1/Kdm2b/Folr1/Prkaca/Enah/Deaf1/Casp3	PRIMARY NEURAL TUBE FORMATION	GOBP	GO:0014020	27	0.364865
COPII-MEDIATED VESICLE TRANSPORT%REACTOME DATABASE ID RELEASE 81%204005	0.692308	0.997268	0.0304181	0.403184	0.920622	49	Serpina1d/Rab1b/Ctsc/Trappc6a/Ctsz/Sar1b/Trappc5/Sec22a/Napg/Sec24a/Trappc6b/Folr1	COPII-MEDIATED VESICLE TRANSPORT	REACTOME DATABASE ID RELEASE 81	204005	12	0.244898
DNA DOUBLE-STRAND BREAK REPAIR%REACTOME DATABASE ID RELEASE 81%5693532	0.692308	0.997268	0.0304181	0.401135	0.931426	66	Polk/Hus1/Rfc5/Eya4/Paxip1/Ppp4c/Pole2/Rfc3/Abl1/Rad9a/Rpa2/Rfc4/Slx4/Poll/Xrcc5/Kdm4b/Ercc1/Rad1/Ppp4r2/Apbb1/Uimc1	DNA DOUBLE-STRAND BREAK REPAIR	REACTOME DATABASE ID RELEASE 81	5693532	21	0.318182
POSTSYNAPTIC DENSITY ORGANIZATION%GOBP%GO:0097106	0.692308	0.997268	0.0304181	0.406297	0.911047	35	Cadm1/Magi2/Nrxn3/Itgb1/Nrxn1/Cntnap1/Dlgap1/Gphn/Shank3/Dlg1/Mpp2/Nlgn1/C1ql3	POSTSYNAPTIC DENSITY ORGANIZATION	GOBP	GO:0097106	13	0.371429
REGULATION OF NUCLEAR DIVISION%GOBP%GO:0051783	0.692308	0.997268	0.0304181	0.405177	0.941059	68	Rgcc/Gja1/Wnt4/Tom1l2/Znf235/Igf1r/Pde3a/Apc/Smpd3/Fgfr3/Cenpe/Camk2b/Ccdc8/Cdk5rap2/Zwint	REGULATION OF NUCLEAR DIVISION	GOBP	GO:0051783	15	0.220588
LIMBIC SYSTEM DEVELOPMENT%GOBP%GO:0021761	0.693307	0.998166	0.0303467	0.399359	0.937159	88	Fgfr1/Alk/Kirrel3/Ndnf/Kdm6b/Uqcrq/Crh/Dab1/Bbs4/Aldh1a3/Crk/Mdk/Bbs1/Hap1/Pak1/Pomt2/Zic1/Kif3a/Anxa3/Bbs2/Tsc1/Atg16l1/Nfix/Zbtb18/Sema3e/Casp3/Eif2b5/Drd1/Xrn2/Fez1/Atp1a2/Hdac1/Cdk5r2/Sema3a/Lrp8/Dcx/Mas1/Ran/Plxna1/Slc32a1/Csf1r/Ywhae/Pafah1b1/Mecp2/Pomgnt1/Epha5/Nrp1/Ptprs	LIMBIC SYSTEM DEVELOPMENT	GOBP	GO:0021761	48	0.545455
RHO GTPASE EFFECTORS%REACTOME DATABASE ID RELEASE 81%195258	0.693307	0.998166	0.0303467	0.397186	0.953515	165	Arpc1b/Ncf1/Pfn2/Ppp2r1b/Ndel1/Mylk/Prkcb/Wasl/Mapre1/Diaph1/Myh11/Nckap1l/Itgb1/Rps27/Cit/Myl6/Ctnna1/Nck1/Dvl3/Flna/Brk1/Clip1/Ncf4/Actr3/Cenpe/Mapk1/Dync1i2/Dynll1/Arpc1a/Abl1/Fmnl1/Abi2/Pak1/Pak3/Ppp1r12b/Kif2a/Abi1/Zwint/Mapk14/Wipf1/Ppp2r1a/Rhoq/Ywhag/Pin1/Rhoc/B9d2/Nsl1/Dync1h1/Myh9/S100a8/Dync1i1/Ppp2cb/Ncf2/Nup160/Rtkn/Ktn1/Cdh1/Limk2/Pik3c3/Cyfip1/Ar/Actg1/Evl/Wipf3/Pkn2/Dync1li2/Pik3r4/Nudc/Prkca/Ppp2r5a/Cyfip2/S100a9	RHO GTPASE EFFECTORS	REACTOME DATABASE ID RELEASE 81	195258	72	0.436364
APOPTOSIS%REACTOME DATABASE ID RELEASE 81%109581	0.694306	0.998793	0.0302754	0.397941	0.946501	126	Dapk2/Akt2/Gsn/Casp8/Dapk1/Tradd/Apip/Psmb2/Apaf1/Bcl2l1/Oma1/Unc5a/Birc2/Maged1/Kpna1/Apc/Psmb9/Psmb3/Unc5b/Psma4/C1qbp/Vim/Tfdp1/Mapk1/Dynll1/Bak1/Ppp3cc/Fadd/Ywhag/Psme4/Akt1/Kpnb1/Psmd2/Cd14/Tjp1/Psmb10/Psma7/Psmb7/Uaca/Sptan1/Casp3	APOPTOSIS	REACTOME DATABASE ID RELEASE 81	109581	41	0.325397
REGULATION OF CELL PROJECTION ASSEMBLY%GOBP%GO:0060491	0.694306	0.998793	0.0302754	0.398279	0.95276	148	Pfn2/Pld1/Ccp110/P2rx7/Ndel1/Kit/Gap43/Tmem67/Dync2li1/Wasl/Fam98a/Akirin1/Ephb2/Ift20/Dnm2/Dmtn/Hrg/Trpm2/Cdc42ep2/Cav1/Cep97/Apc/Brk1/Bbs4/Actr3/Dynll1/Cln3/Hap1/Tapt1/Dcdc2/Rab11fip3/Rala/Sdccag8/Rhoq/Hdac4/Akt1/Tgfbr1/Fer/Ppp1r16b/Dbn1/Capzb	REGULATION OF CELL PROJECTION ASSEMBLY	GOBP	GO:0060491	41	0.277027
RSV-HOST INTERACTIONS%REACTOME DATABASE ID RELEASE 81%9833110	0.694306	0.998793	0.0302754	0.400598	0.926121	59	Gpc5/Cdk8/Gpc6/Med13/Cdk19/Ep300/Isg15/Med30/Med1/Jak1/Sdc4/Cd14/Med27/Med15/Med6/Gpc4/Sdc3/Med16/Med18/Mavs/Agrn/Med25/Med10/Med28/Sdc2/Med12	RSV-HOST INTERACTIONS	REACTOME DATABASE ID RELEASE 81	9833110	26	0.440678
CELL CYCLE CHECKPOINT SIGNALING%GOBP%GO:0000075	0.695305	0.999418	0.0302042	0.401647	0.938292	77	Lyn/Hus1/Dtl/Casp2/Dtx3l/Ercc6/C6.1al/Cradd/Taok2/Apc/Cenpe/Cdk5rap3/Rad9a/Tp53bp1/Inip/Vps4a/Zwint/Mapk14/Chfr/Ufl1/Clock	CELL CYCLE CHECKPOINT SIGNALING	GOBP	GO:0000075	21	0.272727
PLASMA MEMBRANE ESTROGEN RECEPTOR SIGNALING%PATHWAY INTERACTION DATABASE NCI-NATURE CURATED DATA%PLASMA MEMBRANE ESTROGEN RECEPTOR SIGNALING	0.695305	0.999418	0.0302042	0.405621	0.906681	32	Grb2/Gna11/Gnai2/Igf1r/Gnb1/Gnai1/Akt1/Gnai3	PLASMA MEMBRANE ESTROGEN RECEPTOR SIGNALING	PATHWAY INTERACTION DATABASE NCI-NATURE CURATED DATA	PLASMA MEMBRANE ESTROGEN RECEPTOR SIGNALING	8	0.25
POSITIVE REGULATION OF ALPHA-BETA T CELL DIFFERENTIATION%GOBP%GO:0046638	0.695305	0.999418	0.0302042	0.406911	0.891155	23	Anxa1/Nckap1l/Il18/Ep300/Brd4/Cd1d1/Ap3d1/Tgfbr2/Nkap/Syk/Shb/Ap3b1/Ada	POSITIVE REGULATION OF ALPHA-BETA T CELL DIFFERENTIATION	GOBP	GO:0046638	13	0.565217
CILIUM ORGANIZATION%GOBP%GO:0044782	0.696304	1	0.030133	0.3963	0.953049	180	Gsn/Cc2d2a/Ccp110/Lama5/B9d1/Kcnf1/Tmem67/Rab27b/Dync2li1/Parva/Yif1b/Tctn2/Mapre1/Traf3ip1/Ocrl/Dnal1/Ift22/Ift20/Cep250/Tbc1d32/Snx10/Bbs5/Ttc17/Hdac6/Flna/Cfap126/Bbs4/Mks1/Wdr19/Cep128/Rpgr/Actr3/Dynll1/Bbs1/Unc119b/Dcdc2/Tub/Ttll1/Rsph1/Cby1/Ehd1/Bbs9/Ptpn23/Arl13b/Arl6/Cluap1/Ubxn10/Tctn3/Snap29/Kif3a/Sclt1/Ift80/Kif3b/Bbs2/Bbs7/Ahi1/B9d2/Ssx2ip/Tmem237/Cep126/Tctn1/Cep41/Rsph4a/Gorab/Ttc8/Rilpl1/Rabl2/Ttc39c/Nedd9/Rab34/Pcm1/Ehd2/Atp6v0d1/Atxn10/Tpgs1/Ift46/Intu/Dnah5/Dcx/Dtnbp1/Avil/Ift74/Ccdc40/Alms1/E2f4/Ift52/Fbxw8/Mark4/Asap1/Actr2/Prickle1/Kifap3/Ift172/Celsr2/Vangl2/Abcc4/Cep19/Tekt2/Cfap20/Ptpdc1/C2cd3	CILIUM ORGANIZATION	GOBP	GO:0044782	101	0.561111
FEMALE GAMETE GENERATION%GOBP%GO:0007292	0.696304	1	0.030133	0.400516	0.929989	66	Wnt4/Kat8/Pde4d/Hsf1/Agt/Spire2/Ythdc2/Paqr8/Sirt1/Ptn/Ehmt2/Pde3a/Cenpe/Ptk2b/Mdk/Spin1/Tdrkh/Ppp2r1a/Akt1/Ythdf2/Wdr77/Ythdc1/Ercc1/Ttk/Zfx/Magoh/Mlh1	FEMALE GAMETE GENERATION	GOBP	GO:0007292	27	0.409091
REGULATION OF POSTSYNAPTIC MEMBRANE NEUROTRANSMITTER RECEPTOR LEVELS%GOBP%GO:0099072	0.696304	1	0.030133	0.400755	0.936639	78	Cacng4/Nrxn3/Rab27b/Caly/Stxbp4/Stx3/Clstn1/Porcn/Cacng7/Sacm1l/Cacng8/Ap2m1/Vamp2/Cacng3/Ap2a1/Ap2s1/Clptm1/Sst/Grip1/Neto2/Gphn/Dlg1/Myo6/Lgi1/Efnb2	REGULATION OF POSTSYNAPTIC MEMBRANE NEUROTRANSMITTER RECEPTOR LEVELS	GOBP	GO:0099072	25	0.320513
LUNG EPITHELIUM DEVELOPMENT%GOBP%GO:0060428	0.697303	1	0.0300618	0.406043	0.898428	27	Dhcr7/Rbbp9/Rbpj/Fgfr3/Tmem38b/Aimp2/Fndc3b/Foxp2/Map2k1/Ncor2/Creb1	LUNG EPITHELIUM DEVELOPMENT	GOBP	GO:0060428	11	0.407407
NEGATIVE REGULATION OF CELL CYCLE G1/S PHASE TRANSITION%GOBP%GO:1902807	0.697303	1	0.0300618	0.406213	0.912537	36	Casp2/Cradd/Apc/Jade1/Rbl2/Cdkn2d/Myo16/Klf4/Acvr1/Dlg1/Prmt2/Ctdsp1/Rb1/Apbb1/Crlf3/Gigyf2/Kank2/Pml/Cacnb4/Mdm2/Sde2/Ccnd1	NEGATIVE REGULATION OF CELL CYCLE G1/S PHASE TRANSITION	GOBP	GO:1902807	22	0.611111
PLACENTA BLOOD VESSEL DEVELOPMENT%GOBP%GO:0060674	0.697303	1	0.0300618	0.409624	0.890173	21	Plcd3/Rbpj/Mapk1/Akt1/Map2k1	PLACENTA BLOOD VESSEL DEVELOPMENT	GOBP	GO:0060674	5	0.238095
DEVELOPMENTAL GROWTH INVOLVED IN MORPHOGENESIS%GOBP%GO:0060560	0.698302	1	0.0299907	0.399143	0.94591	112	Tnc/Bdnf/Sfrp1/Rnf6/Sema7a/Ndel1/Cadm1/Sema3f/Cdh4/Epb41l5/Sall1/Itgb1/Ulk2/Hdac6/Dclk1/Ulk1/Spry2/Slit1/Med1/Slc39a12/Lamb2/Ndn	DEVELOPMENTAL GROWTH INVOLVED IN MORPHOGENESIS	GOBP	GO:0060560	22	0.196429
ESTABLISHMENT OF CHROMOSOME LOCALIZATION%GOBP%GO:0051303	0.698302	1	0.0299907	0.4049	0.920724	45	Ndel1/Eml4/Mapre1/Spice1/Chmp1b1/Cenpe/Rrs1/Seh1l/Chmp1a/Vps4a/Zwint/Chmp6/Sun1/Chmp4b/Kpnb1/Nsl1/Chmp7/Rb1/Mlh1/Dctn2	ESTABLISHMENT OF CHROMOSOME LOCALIZATION	GOBP	GO:0051303	20	0.444444
IMP METABOLIC PROCESS%GOBP%GO:0046040	0.699301	1	0.0299196	0.411148	0.882626	18	Ampd3/Gmpr2/Hprt1/Gmpr/Nt5c/Pfas/Ada/Ampd2/Paics	IMP METABOLIC PROCESS	GOBP	GO:0046040	9	0.5
MEGAKARYOCYTE DEVELOPMENT%GOBP%GO:0035855	0.699301	1	0.0299196	0.411061	0.882439	18	Kit/Ep300/Flna/Med1/Abi1/Sh2b3/Fli1/Pip4k2a/Vps33b	MEGAKARYOCYTE DEVELOPMENT	GOBP	GO:0035855	9	0.5
POSITIVE REGULATION OF AXON EXTENSION%GOBP%GO:0045773	0.699301	1	0.0299196	0.404593	0.920026	45	Sema7a/Ndel1/Cdh4/Trpc5/Ep300/L1cam/Ntn1/Rpl4/Ilk/Pak1/Gdi1/Adnp/Dbn1/Sema5a	POSITIVE REGULATION OF AXON EXTENSION	GOBP	GO:0045773	14	0.311111
RUFFLE ORGANIZATION%GOBP%GO:0031529	0.701299	1	0.0297775	0.405421	0.886182	22	Snx10/Inppl1/Sh3bp1/Cspg4/Plek/Pip5k1a/Aif1/Bag4/Cyfip1/Csf1r	RUFFLE ORGANIZATION	GOBP	GO:0031529	10	0.454545
THE ONCOGENIC ACTION OF 2-HYDROXYGLUTARATE%SMPDB%SMP0002291	0.701299	1	0.0297775	0.405211	0.885724	22	Idh2/Idh1/Suclg2/Dhtkd1/Sdhb/Idh3a/Gls2/Pdhb/Fh/Cs	THE ONCOGENIC ACTION OF 2-HYDROXYGLUTARATE	SMPDB	SMP0002291	10	0.454545
WNT SIGNALING PATHWAY AND PLURIPOTENCY%WIKIPATHWAYS_20240310%WP723%MUS MUSCULUS	0.701299	1	0.0297775	0.399073	0.918602	55	Ppp2r1b/Cd44/Wnt4/Prkcb/Fbxw2/Fzd2/Csnk1e/Ep300/Apc/Dvl3/Axin2/Ppp2r1a/Axin1/Sox2/Mapk9/Ldlr/Ppp2cb/Tcf4/Zbtb33/Mapk10/Prkca/Ccnd1/Pafah1b1/Ctbp2/Ppp2ca/Nkd1/Ctnnd1/Jun	WNT SIGNALING PATHWAY AND PLURIPOTENCY	WIKIPATHWAYS_20240310	WP723	28	0.509091
ESR-MEDIATED SIGNALING%REACTOME%R-HSA-8939211.6	0.702298	1	0.0297065	0.398069	0.94421	114	Akt2/Kctd6/Egfr/Sp1/Chd1/Gnai2/Gng12/Ep300/Gngt2/Igf1r/Cav1/Gng4/Carm1/Gnb4/Gnb2/Cdk9/Mapk1/Polr2c/Gnat3/Med1/Gnb1/Tle3/Gnai1/Fkbp5/Ppid/Axin1/Akt1/Gnai3/Gng3/Tnrc6c/Usf1/Gng11/Kdm4b/Gng10/Cav2/Gtf2a1/Tnrc6a/Polr2k	ESR-MEDIATED SIGNALING	REACTOME	R-HSA-8939211.6	38	0.333333
MOTOR BEHAVIOR%GOBP%GO:0061744	0.702298	1	0.0297065	0.405004	0.885272	22	Grp/Ormdl3/Dpp4/Grcc10/B4galnt1/Wdr47/Vps54/Ormdl1/Ndufs4	MOTOR BEHAVIOR	GOBP	GO:0061744	9	0.409091
WARBURG EFFECT%PATHWHIZ%PW000630	0.702298	1	0.0297065	0.403616	0.911777	39	Slc16a1/Ldha/Idh1/Suclg2/Dhtkd1/Pklr/Pgd/Sdhb/G6pdx/Pgam2/Glud1/Idh3a/Gls2/Pfkl/Pdhb/Fh/Slc1a5	WARBURG EFFECT	PATHWHIZ	PW000630	17	0.435897
NUCLEOSIDE MONOPHOSPHATE METABOLIC PROCESS%GOBP%GO:0009123	0.703297	1	0.0296355	0.397905	0.92109	60	Ampd3/Upp1/Dnph1/Uckl1/Dpys/Nt5e/Ak1/Nt5m/Ak5/Uprt/Tk2/Gmpr2/Nme1/Dpyd/Ak4/Dut/Dguok/Impdh2/Uck1/Hprt1/Adk/Uck2/Gmpr/Nt5c/Pfas/Ada/Gmps/Nudt2	NUCLEOSIDE MONOPHOSPHATE METABOLIC PROCESS	GOBP	GO:0009123	28	0.466667
REGULATION OF SPINDLE ORGANIZATION%GOBP%GO:0090224	0.703297	1	0.0296355	0.403029	0.900334	31	Hnrnpu/Hspa1a/Cep97/Chmp1b1/Chmp1a/Gnai1/Chmp6/Chmp4b/Dync1h1/Map9/Chmp7/Tpr	REGULATION OF SPINDLE ORGANIZATION	GOBP	GO:0090224	12	0.387097
REGULATION OF TRANS-SYNAPTIC SIGNALING%GOBP%GO:0099177	0.703297	1	0.0296355	0.396948	0.971219	464	Pde9a/Slc7a11/Glul/Bdnf/Npy5r/Grin3a/Pfn2/Cd38/P2rx7/Tprg1l/Cacng4/Rasgrf2/Egfr/Cspg5/Dbi/Atp2a2/Slc1a3/Kit/Lrrtm2/Mme/Npy/Pmch/Ppfia2/Nrxn3/Fabp5/Prkcb/Gfap/Dgkb/Fcgr2/Psen2/Lrrk2/Lrrtm1/Crh/Kat2a/Vps18/Agt/Htr2a/Bche/Gria3/Ephb2/Atp2b2/Npy1r/Enpp1/Ngfr/Itgb1/Stx3/Bcl2l1/Gnai2/Nrxn1/Ptn/Slc8a2/Fbxo45/Vgf/Lrrc4c/Igsf11/Igf1r/Glra3/Clstn1/L1cam/Grik4/Arf1/Kcnc4/Lrfn2/Gria2/Ca2/Syt7/Cacng7/Dlgap2/Ncan/Hdac6/Cacng8/Grm7/Psen1/Htr1a/Cacna1d/Dlgap3/Slc6a6/Sorcs3/Tmem25/Mtmr2/Akap7/Rapgef2/Kctd13/Prnp/Paip2/Gpr158/Syn1/Serpine2/Camk2b/Chrna3/Cntnap4/Mapk1/Ptk2b/Vamp2/Kcnh1/Cln3/Adora1/Hap1/Cacng3/Cux2/Abl1/Arc/Pak1/Shisa7/Grm2/Erc2/Cacnb3/Gnai1/Homer1/Rgs14/Epha7/Ywhag/Grik5/Cpeb3/Dlgap1/Adipoq/Calb2/Kcnc3/Snap29/Mapk9/Grip1/Hmgcr/Grin2a/Slc12a2/Npy2r/Rims2/Oprm1/Egr1/Shank3/Adnp/Dbn1/Myo6/Grin1/Lgi1/Lnpep/Hip1/Gipc1/Abr/Adcy8/Mpp2/Kcnn2/Stxbp5/Prkaca/Pcdh8/Lama2/Ncam1/Chrm1/Ace/Nlgn1/App/Bace1/Rap1b/Fyn/Cdh2/Adra1a/Rps6kb1/Itpr3/Rin1/Tacr1/Iqsec1/Prkar2a/Jph3/Tnr/Wnk1/Slc7a10/Ica1/Drd1/Crtc1	REGULATION OF TRANS-SYNAPTIC SIGNALING	GOBP	GO:0099177	168	0.362069
SIGNALING BY NTRK1 (TRKA)%REACTOME DATABASE ID RELEASE 81%187037	0.704296	1	0.0295645	0.398335	0.93436	89	Id1/Dusp7/Ppp2r1b/Dnm2/Rrad/Ep300/Nab1/Vgf/Vrk3/Ap2m1/Cltc/Ralb/Crk/Mapk1/Arc/Ap2a1/Rit2/Ap2s1/Rala/Rps6ka1/Mapk14/Ppp2r1a/Frs2/Egr1/Rps6ka5/Map2k1/Mef2d/Ap2a2/Ppp2cb	SIGNALING BY NTRK1 (TRKA)	REACTOME DATABASE ID RELEASE 81	187037	29	0.325843
DNA REPAIR%REACTOME DATABASE ID RELEASE 81%73894	0.705295	1	0.0294936	0.395388	0.948748	163	Polk/Hus1/Isy1/Ruvbl1/Dtl/Rfc5/Eya4/Cetn2/Ercc6/Alkbh5/Ino80c/Isg15/Ccnh/Paxip1/Rad23b/Ppp4c/Ppie/Ogg1/Pole2/Cops7b/Faap100/Gtf2h1/Xab2/Polr2c/Rfc3/Abl1/Rad9a/Polb/Rpa2/Cops6/Rfc4/Actl6a/Chd1l/Slx4/Poll/Rnf111/Xrcc5/Kdm4b/Cops7a/Ercc1/Cdk7/Ercc2/Polr2k/Cops4/Rad1/Parg/Ppp4r2/Mlh1/Apbb1/Uimc1	DNA REPAIR	REACTOME DATABASE ID RELEASE 81	73894	50	0.306748
GASTRIN_CCK2R_240212%PANTHER PATHWAY%P06959	0.705295	1	0.0294936	0.396368	0.937266	104	Lyn/Cd38/Sp1/Clu/Grb2/Prkcb/Araf/Itgb1/Bcl2l1/Arhgef28/Yes1/Crk/Mapk1/Ptk2b/Gnb1/Prkd2/Sp3/Pak1/Akap1/Pxn/Rps6ka1/Mapk14/Akt1/Mapk9/Egr1/Map2k1/Mef2d/Prkaca/Elavl1/Cck/Casp3/Tcf4/Cdh1/Itpr1/Creb1/Hspb1/Adcy1/Mapk10/Hdac7	GASTRIN_CCK2R_240212	PANTHER PATHWAY	P06959	39	0.375
REGULATION OF GLUCOSE IMPORT%GOBP%GO:0046324	0.705295	1	0.0294936	0.403387	0.912376	40	Akt2/Ocln/Pea15/Cers1/Mapk14/Rhoq/Stxbp3/Adipoq/Akt1/Ahi1/Sorbs1/Pid1/Ace/Rps6kb1/C2cd5/Appl2/Appl1/Prkca/Sh2b2/Aspscr1/Slc1a2/Rap1a	REGULATION OF GLUCOSE IMPORT	GOBP	GO:0046324	22	0.55
CARDIAC CHAMBER DEVELOPMENT%GOBP%GO:0003205	0.706294	1	0.0294228	0.397501	0.937295	97	Eng/Npy5r/Pkp2/Kcnj8/Sema3c/Sall1/Parva/Fzd2/Dnm2/Fhl2/Rbpj/Dvl3/Mks1/Nprl3/Smarca4/Fkbp1a/Kcnk2/Med1/Smad4/Tgfb2/Zfpm2/Tgfbr1/Dhrs3/Frs2/Nfatc1/Npy2r/Acvr1	CARDIAC CHAMBER DEVELOPMENT	GOBP	GO:0003205	27	0.278351
REGULATION OF POSTSYNAPTIC MEMBRANE POTENTIAL%GOBP%GO:0060078	0.706294	1	0.0294228	0.397423	0.931577	85	Bdnf/Grin3a/P2rx7/Cx3cl1/Begain/Lrrk2/Gria3/Rgs7/Sez6/Glra3/Grik4/Kcnc4/Ano6/Gria2/Chrna3/Adora1/Kcna2/P2rx4/Grik5/Grin2a/Oprm1/Gabrr2/Gabrg2/Grin1/Mpp2/Rgs7bp/Chrm1/Nlgn1	REGULATION OF POSTSYNAPTIC MEMBRANE POTENTIAL	GOBP	GO:0060078	28	0.329412
BODY FLUID SECRETION%GOBP%GO:0007589	0.707293	1	0.0293519	0.400921	0.915454	49	Gja1/Atp2b2/Enpp1/Cav1/Adora1/Med1/Ano1/Uprt/Nme1/Atp7b/Slc6a3/Stat5a/Aqp4/Chrm1/Chuk/Creb1/Map1lc3b/Chrm3/Mtco2/Ada/Ccnd1/Prickle1/Eif2ak3/Celsr2/Aqp1/Prl/Atg7/Abcb1a/Vamp8	BODY FLUID SECRETION	GOBP	GO:0007589	29	0.591837
HOMEOSTASIS OF NUMBER OF CELLS WITHIN A TISSUE%GOBP%GO:0048873	0.707293	1	0.0293519	0.405134	0.890325	24	P2rx7/Ildr2/Lipa/Coro1a/Nfix/Col14a1/Gigyf2/Flt3/Rpa1/Vps54	HOMEOSTASIS OF NUMBER OF CELLS WITHIN A TISSUE	GOBP	GO:0048873	10	0.416667
NEURON MIGRATION%GOBP%GO:0001764	0.707293	1	0.0293519	0.398244	0.943022	111	Gja1/Ndel1/Kirrel3/Pex2/Spock1/Ndnf/Dab1/Fbxo45/Ntn1/Psen1/Pex7/Dclk1/Ulk1/Bbs4/Gas6/Rapgef2/Crk/Arx/Bbs1/Dcdc2/Abi2/Ndn/Alkbh1/Abi1/Mdga1/Sdccag8/Lrp12/Kiaa0319/Satb2/Elp3/Itga3/Sema3e/Barhl2/Cck/Fyn/Nav1/Mdga2/Drd1/Pax6/Apbb1/Chl1/Pex13/Pcm1/Tubgcp2/Sh3rf1/Cdk5r2/Sema3a/Dcc/Dcx/Mark1/Plxna1/Abi3/Ywhae	NEURON MIGRATION	GOBP	GO:0001764	53	0.477477
SIGNALLING TO ERKS%REACTOME%R-HSA-187687.3	0.707293	1	0.0293519	0.405463	0.89105	24	Ralb/Crk/Mapk1/Rit2/Rala/Mapk14/Frs2/Map2k1	SIGNALLING TO ERKS	REACTOME	R-HSA-187687.3	8	0.333333
CYTOPLASMIC MICROTUBULE ORGANIZATION%GOBP%GO:0031122	0.708292	1	0.0292811	0.398899	0.913403	51	Hook2/Ezr/Apc/Clip1/Ccdc88a/Stmn3/Tubgcp6/Chp1/Axin1/Hook3/Kpnb1/Dlg1/Dync1h1/Slain1/Cep126/Tppp/Ccdc88c/Limk2/Trpv4/Pcm1/Tubgcp2/Tubgcp5/Tubg2/Clip2/Pafah1b1/Cep120/Clip3/Ift172/Tbcb/Hook1/Tubgcp4/Camsap3/Katnbl1/Numa1/Ift88	CYTOPLASMIC MICROTUBULE ORGANIZATION	GOBP	GO:0031122	35	0.686275
MRNA 3'-END PROCESSING%REACTOME DATABASE ID RELEASE 81%72187	0.708292	1	0.0292811	0.402143	0.915177	46	Rbm8a/Srsf6/Thoc3/Ddx39a/Srsf1/Rnps1/Srsf9/Zc3h11a/Slu7/Ddx39b/U2af1l4/Magoh/Ncbp2/Thoc6/Fip1l1/Srsf2/Eif4a3/Thoc7/Ncbp1	MRNA 3'-END PROCESSING	REACTOME DATABASE ID RELEASE 81	72187	19	0.413043
PDGF SIGNALING PATHWAY%PANTHER PATHWAY%P00047	0.708292	1	0.0292811	0.396572	0.931018	91	Plcg2/Akt2/Itpr2/Grb2/Erf/Arhgap6/Araf/Grap/Nck1/Rps6kb2/Mapk1/Nck2/Jak1/Erg/Pik3cd/Rps6ka1/Vav1/Srgap3/Gab2/Nin/Stat5a/Rps6ka5/Map2k1/Stat6/Rps6kc1/Ikbkb/Arhgap1/Itpr3/Chuk/Gabpa/Arhgap42/Itpr1/Vav2/Pik3c3/Mapk10/Fli1/Pkn2/Prkca/Pdgfra/Gab1	PDGF SIGNALING PATHWAY	PANTHER PATHWAY	P00047	40	0.43956
DEFENSE RESPONSE TO VIRUS%GOBP%GO:0051607	0.709291	1	0.0292103	0.397019	0.941718	114	Ifitm2/Casp1/Kcnj8/Ptprc/Dtx3l/Oas1a/Serinc5/Trim56/Trim41/Traf3ip1/Bcl2l1/Dhx36/Myd88/Isg15/Il33/Serinc3/Nck1/Irf2/Ifngr1/Ifnar2/Akap1/Trim13/Fadd/Zc3hav1/Cnot7/Hcfc2/Atg16l1/Ndufaf4/Phb2/Riok3/Gbp5/Ddx56	DEFENSE RESPONSE TO VIRUS	GOBP	GO:0051607	32	0.280702
INTEGRIN-LINKED KINASE SIGNALING%PATHWAY INTERACTION DATABASE NCI-NATURE CURATED DATA%INTEGRIN-LINKED KINASE SIGNALING	0.709291	1	0.0292103	0.404072	0.907727	36	Ruvbl1/Parva/Arhgef7/Diaph1/Ilk/Nck2/Pxn/Akt1/Rictor/Creb1/Ppp1r14b/Ccnd1/Parvb/Arhgef6/Elmo2/Jun/Iqgap1/Ppp1r14a	INTEGRIN-LINKED KINASE SIGNALING	PATHWAY INTERACTION DATABASE NCI-NATURE CURATED DATA	INTEGRIN-LINKED KINASE SIGNALING	18	0.5
NONCANONICAL WNT SIGNALING PATHWAY%PATHWAY INTERACTION DATABASE NCI-NATURE CURATED DATA%NONCANONICAL WNT SIGNALING PATHWAY	0.709291	1	0.0292103	0.402122	0.888745	26	Fzd2/Dvl3/Csnk1a1/Flna/Yes1/Mapk9	NONCANONICAL WNT SIGNALING PATHWAY	PATHWAY INTERACTION DATABASE NCI-NATURE CURATED DATA	NONCANONICAL WNT SIGNALING PATHWAY	6	0.230769
RHO GTPASE CYCLE%REACTOME DATABASE ID RELEASE 81%9012999	0.709291	1	0.0292103	0.396765	0.966867	345	Baiap2l1/Arhgap18/Gja1/Steap3/Ncf1/Stom/Pld1/Ccp110/Plekhg3/Ptpn13/Abcd3/Rasgrf2/Kctd3/Vangl1/Fermt2/Dock2/Stk10/Wasl/Farp2/Arhgef25/Tmod3/Mcam/Pgrmc2/Arhgef7/Ocrl/Trip10/Diaph1/Farp1/Arhgap6/Nckap1l/Itgb1/Lbr/Fgd4/Rhou/Cdc42ep2/Cav1/Cit/Arhgap20/Tnfaip1/Arhgef28/Cep97/Ccdc115/Nck1/Pard6b/Brk1/Cltc/Ncf4/Peak1/Ccdc88a/Kctd13/C1qbp/Dock1/Arhgef3/Vim/Sh3bp1/Prex1/Rnd3/Ptk2b/Nck2/Arhgdib/Shmt2/Plekhg5/Stard8/Fmnl1/Abi2/Pak1/Pak3/Arhgap23/Mospd2/Dock5/Dlc1/Abi1/Arl13b/Rhof/Cct6a/Wipf1/Vav1/Srgap3/Rhoq/Emc3/Pard6a/Frs2/Slitrk5/Rhoc/Frs3/Nsfl1c/Ralgapa1/Osbpl11/Ckb/Arhgap21/Dbn1/Grb7/Myo6/Capzb/Tra2b/Lamtor1/Abr/Ddx39b/Arhgef9/Ncf2/Arhgap1/Uaca/Sptan1/Dock4/Arhgap25/Stam/Arhgef4/Rtkn/Itsn1/Cops4/Cpd/Arhgap42/Ktn1/Slc4a7/Samm50/Sptbn1/Pak4/Stmn2/Aaas/Arap1/Dbt/Pkp4/Vav2/Stk38/Sema4f/Plxnd1/Dock8/Amigo2/Cyfip1/Jag1/Sh3rf1	RHO GTPASE CYCLE	REACTOME DATABASE ID RELEASE 81	9012999	131	0.37971
TELOMERE MAINTENANCE VIA TELOMERASE%GOBP%GO:0007004	0.709291	1	0.0292103	0.407654	0.869985	16	Tep1/Telo2/Wrap53/Nhp2/Rpa1/Nop10/Pinx1/Rad50	TELOMERE MAINTENANCE VIA TELOMERASE	GOBP	GO:0007004	8	0.5
TRANSCRIPTIONAL ACTIVITY OF SMAD2 SMAD3:SMAD4 HETEROTRIMER%REACTOME%R-HSA-2173793.6	0.709291	1	0.0292103	0.400202	0.896318	33	Cdk8/Sp1/Ep300/Cdk9/Tfdp1/Mapk1/Ybx1/Smad4	TRANSCRIPTIONAL ACTIVITY OF SMAD2 SMAD3:SMAD4 HETEROTRIMER	REACTOME	R-HSA-2173793.6	8	0.242424
CALCINEURIN-REGULATED NFAT-DEPENDENT TRANSCRIPTION IN LYMPHOCYTES%PATHWAY INTERACTION DATABASE NCI-NATURE CURATED DATA%CALCINEURIN-REGULATED NFAT-DEPENDENT TRANSCRIPTION IN LYMPHOCYTES	0.711289	1	0.0290688	0.403548	0.865868	17	Cdk4/Cblb/Dgka/Slc3a2/Nfatc1/Egr1/Casp3	CALCINEURIN-REGULATED NFAT-DEPENDENT TRANSCRIPTION IN LYMPHOCYTES	PATHWAY INTERACTION DATABASE NCI-NATURE CURATED DATA	CALCINEURIN-REGULATED NFAT-DEPENDENT TRANSCRIPTION IN LYMPHOCYTES	7	0.411765
ENDONUCLEOLYTIC CLEAVAGE OF TRICISTRONIC RRNA TRANSCRIPT (SSU-RRNA, 5.8S RRNA, LSU-RRNA)%GOBP%GO:0000479	0.711289	1	0.0290688	0.405504	0.86043	15	Rpp40/Rcl1/Nol9/Rrs1/Rps21/Fcf1/Tsr1/Abt1/Sde2/Tbl3	ENDONUCLEOLYTIC CLEAVAGE OF TRICISTRONIC RRNA TRANSCRIPT (SSU-RRNA, 5.8S RRNA, LSU-RRNA)	GOBP	GO:0000479	10	0.666667
MAPK CASCADE%WIKIPATHWAYS_20240310%WP251%MUS MUSCULUS	0.711289	1	0.0290688	0.402231	0.889994	27	Sipa1/Araf/Map2/Mapk1/Rasa3/Mapk14/Map2k1/Map2k3/Mapk10/Mbp/Map3k2/Jun	MAPK CASCADE	WIKIPATHWAYS_20240310	WP251	12	0.444444
MITOTIC NUCLEAR DIVISION%GOBP%GO:0140014	0.711289	1	0.0290688	0.396531	0.932905	95	Ndel1/Eml4/Mapre1/Reep4/Igf1r/Cit/Spice1/Smpd3/Flna/Cltc/Fgfr3/Chmp1b1/Cenpe/Usp16/Rrs1/Seh1l/Reep3/Ctdp1/Kif2a/Chmp1a/Vps4a/Zwint/Ppp2r1a/Chmp6/Chmp4b/Akap8/Kpnb1/Kif3b/Ube2s/Nsl1/Smc4/Nfix/Map9/Poldip2	MITOTIC NUCLEAR DIVISION	GOBP	GO:0140014	34	0.357895
PLASMA MEMBRANE REPAIR%GOBP%GO:0001778	0.711289	1	0.0290688	0.402899	0.880669	22	Syt7/Myof/Chmp1b1/Chmp1a/Vps4a/Chmp6/Chmp4b/Myh9/Chmp7/Smpd1/Trim72/Chmp2a/Rab3a/Chmp5/Anxa6	PLASMA MEMBRANE REPAIR	GOBP	GO:0001778	15	0.681818
SPINAL CORD MOTOR NEURON DIFFERENTIATION%GOBP%GO:0021522	0.711289	1	0.0290688	0.403261	0.86525	17	Cln8/Zc4h2/Scyl3/Tctn1/Gigyf2/Abt1/Lmo4/Ift172/Scyl1/Cacna1a/Gdpd5	SPINAL CORD MOTOR NEURON DIFFERENTIATION	GOBP	GO:0021522	11	0.647059
POTASSIUM ION HOMEOSTASIS%GOBP%GO:0055075	0.712288	1	0.0289981	0.40258	0.879972	22	Slc12a4/Atp1b3/Camk2d/Kctd7/Atp1a1/Slc12a2/Atp1a4/Wnk1/Atp1a2/Atp1b1/Kcna5/Nr3c2	POTASSIUM ION HOMEOSTASIS	GOBP	GO:0055075	12	0.545455
REGULATION OF TNFR1 SIGNALING%REACTOME%R-HSA-5357905.8	0.712288	1	0.0289981	0.402826	0.900434	32	Casp8/Tradd/Birc2/Ulk1/Tnfaip3/Sharpin/Usp21/Fadd/Otulin/Ikbkb/Chuk/Spata2/Ripk1	REGULATION OF TNFR1 SIGNALING	REACTOME	R-HSA-5357905.8	13	0.40625
ASPARAGINE N-LINKED GLYCOSYLATION%REACTOME%R-HSA-446203.6	0.713287	1	0.0289274	0.394858	0.952215	201	Serpina1d/Engase/Rab1b/Spta1/Magt1/Capza3/Ctsc/Nans/Alg9/Trappc6a/Rpn2/Capza2/Pmm2/Stt3a/Ctsz/Dhdds/Gmppb/Arf1/Sar1b/Rad23b/Neu1/Rpn1/Alg5/Neu4/Copz2/Mgat1/Trappc5/Cope/Edem3/Sec22a/St3gal4/Gfpt2/Alg1/B4galt4/Alg11/Copg2/Dync1i2/Dynll1/Man1a2/Napg/Mpi/Fut8/Neu3/Trim13/Sec24a/Alg14/Derl2/Gosr1/Trappc6b/St8sia5/St8sia3/Cog7/Folr1/Edem2/Rnf139/Dync1h1/Capzb/Chst10/Cmas/St3gal2/Gmds/Derl1/Dync1i1/Gnpnat1/Alg3/St8sia4/Arf4/Npl/Bet1/Sptan1/Man1b1/Mcfd2/Dpm1/B4galt1/Glb1/Alg2/Sptbn1/Tmed9/Ankrd28/Tmem115/Dctn2/Amfr/Actr10	ASPARAGINE N-LINKED GLYCOSYLATION	REACTOME	R-HSA-446203.6	83	0.412935
LONG-TERM SYNAPTIC DEPRESSION%GOBP%GO:0060292	0.713287	1	0.0289274	0.406008	0.871591	18	Cd38/Arf1/Ptk2b/Adora1/Grm2/Shank3/Drd1/Shank2/Pick1/Slc24a2/Pten	LONG-TERM SYNAPTIC DEPRESSION	GOBP	GO:0060292	11	0.611111
INTRACELLULAR CALCIUM ION HOMEOSTASIS%GOBP%GO:0006874	0.714286	1	0.0288568	0.395016	0.944915	144	Pygm/Atp13a5/Fxyd1/Micu2/Micu3/Atp2a2/Npy/Marcksl1/Prkcb/Psen2/Slc24a3/Stim2/Htr2a/Atp2b2/Npy1r/Nucb2/Slc8a2/Trpc5/Herpud1/Clstn1/Cav1/Psen1/Cacna1d/Camk2d/Micu1/Kcnh1/Cln3/Adora1/Smdt1/Bak1/Cdh5/Erc2/Efhc1/Atp2b1/Calb2/Atp7b/Atp13a2/Rgn/Wfs1	INTRACELLULAR CALCIUM ION HOMEOSTASIS	GOBP	GO:0006874	39	0.270833
PHAGOSOME MATURATION%GOBP%GO:0090382	0.714286	1	0.0288568	0.403609	0.877101	21	P2rx7/Rab7a/Syt7/Rab31/Cln3	PHAGOSOME MATURATION	GOBP	GO:0090382	5	0.238095
CHROMOSOME LOCALIZATION%GOBP%GO:0050000	0.715285	1	0.0287861	0.396549	0.908852	52	Ndel1/Eml4/Mapre1/Spice1/Actr3/Chmp1b1/Cenpe/Rrs1/Seh1l/Chmp1a/Vps4a/Zwint/Chmp6/Sun1/Chmp4b/Kpnb1/Nsl1	CHROMOSOME LOCALIZATION	GOBP	GO:0050000	17	0.326923
DE NOVO PURINE BIOSYNTHESIS%PANTHER PATHWAY%P02738	0.715285	1	0.0287861	0.405683	0.870893	18	Ak1/Ak5/Rrm1/Nme1/Nme4	DE NOVO PURINE BIOSYNTHESIS	PANTHER PATHWAY	P02738	5	0.277778
E3 UBIQUITIN LIGASES UBIQUITINATE TARGET PROTEINS%REACTOME DATABASE ID RELEASE 81%8866654	0.715285	1	0.0287861	0.401074	0.896518	32	Pex2/Ube2e1/Ube2a/Pex14/H2-Q10/Shprh/Rnf144a/Paf1/Leo1/Derl1/Rnf181/Pex13	E3 UBIQUITIN LIGASES UBIQUITINATE TARGET PROTEINS	REACTOME DATABASE ID RELEASE 81	8866654	12	0.375
REGULATION OF DEVELOPMENTAL GROWTH%GOBP%GO:0048638	0.715285	1	0.0287861	0.394892	0.957931	251	Bdnf/Gja1/Rnf6/Sema7a/Rgma/Ndel1/Fgfr1/Sema3f/Cdh4/Sema3c/Ezr/Syt17/Hsf1/Agt/Trip10/Gamt/Npy1r/Sirt1/Dnm2/Map2/Ulk2/Trpc5/Mtm1/Ep300/Igf1r/L1cam/Cacng7/Hdac6/Ntn1/Rbpj/Apc/Azgp1/Ulk1/Sema6d/Bbs4/Sema4b/Fgfr3/Rai1/Rpl4/Slit1/Actr3/Dyrk1a/Hdac3/Kcnk2/Mapk1/Arx/Ilk/Rab21/Ctdp1/Abl1/Pak1/Zfpm2/G6pdx/Epha7/Mapk14/Akt1/Tgfbr1/Pin1/Rbm10/Slc6a3/Kiaa0319/Gdi1/Bbs2/Adnp/Dbn1/Mag/Sema5a/Stat5a/Dlg1/Ttc3/Col14a1/Crabp2/Ddx39b/Ttl/Slc25a4/Ncam1/Sema3e/Slit2/Barhl2/App/Foxc1/Bmpr2/Dip2b/Rps6kb1/Tgfbr2/Sema4d/Tnr/Ifrd1/Agrn/Cdh1/Tcf7l2/Lats1/Afg3l2/Flt3/Creb1/Dbnl/Bcl11a/Sema4f/Lgmn/Cyfip1/Ar/Sod1/Rasal1/Sema3a/Mbd5/Ahr/Sgip1/Map3k13/Gh1	REGULATION OF DEVELOPMENTAL GROWTH	GOBP	GO:0048638	109	0.434263
FORMATION OF THE EARLY ELONGATION COMPLEX%REACTOME DATABASE ID RELEASE 81%113418	0.716284	1	0.0287155	0.398477	0.886728	29	Ccnh/Nelfe/Gtf2h1/Polr2c/Ctdp1/Nelfcd/Cdk7/Ercc2/Polr2k/Ncbp2/Ercc3/Polr2b/Ncbp1	FORMATION OF THE EARLY ELONGATION COMPLEX	REACTOME DATABASE ID RELEASE 81	113418	13	0.448276
FORMATION OF THE HIV-1 EARLY ELONGATION COMPLEX%REACTOME%R-HSA-167158.4	0.716284	1	0.0287155	0.398477	0.886728	29	Ccnh/Nelfe/Gtf2h1/Polr2c/Ctdp1/Nelfcd/Cdk7/Ercc2/Polr2k/Ncbp2/Ercc3/Polr2b/Ncbp1	FORMATION OF THE HIV-1 EARLY ELONGATION COMPLEX	REACTOME	R-HSA-167158.4	13	0.448276
NERVOUS SYSTEM DEVELOPMENT%REACTOME DATABASE ID RELEASE 81%9675108	0.716284	1	0.0287155	0.39597	0.967178	389	Lyn/Rbm8a/Itga2/Arpc1b/Rdx/Pfn2/Gspt1/Lama1/Sema7a/Rgma/Egfr/Cap2/Ptprc/Gap43/Spta1/Ezr/Psen2/Cntn1/Rgmb/Wasl/Farp2/Arhgef7/Ephb2/Myh11/Lamb1/Cyp51a1/Itgb1/Dnm2/Psmb2/Itga5/Epha6/Dab1/Col4a1/Cacnb1/Trpc5/Agap2/Nab1/Rps27/Scn3a/Unc5a/Scn2b/L1cam/Plxna2/Arhgef28/Ncan/Ntn1/Col4a2/Myl6/Cacna1d/Nck1/Ap2m1/Psmb9/Sema6d/Cltc/Psmb3/Lamc1/Unc5b/Psma4/Smarca4/Dock1/Cntnap1/Prnp/Rpl4/Slit1/Actr3/Yes1/Srebf2/Mapk1/Nck2/Rplp1/Arpc1a/Cntn6/Abl1/Rps3/Ephb4/Epha3/Pak1/Vldlr/Pik3cd/Pak3/Ap2a1/Msi1/Rnps1/Ap2s1/Scn3b/Cacnb3/Rps7/Gspt2/Epha7/Rps6ka1/Srgap3/Psme4/Cap1/Tln1/Plxnc1/Gab2/Frs2/Prx/Rhoc/Sdcbp/Itga1/Hmgcr/Psmd2/Rps21/Mag/Sema5a/Grb7/Dlg1/Rps6ka5/Map2k1/Myh9/Grin1/Efnb2/Cacna1h/Crmp1/Psmb10/Psma7/Scn1a/Ap2a2/Psmb7/St8sia4/Prkaca/Lama2/Ncam1/Sema3e/Slit2/Etf1/Sptan1/Rpl18	NERVOUS SYSTEM DEVELOPMENT	REACTOME DATABASE ID RELEASE 81	9675108	129	0.33162
HEART LOOPING%GOBP%GO:0001947	0.717283	1	0.028645	0.399692	0.895305	34	Gja1/Eng/Psen1/Rbpj/Arl13b/Cluap1/Kif3a/Folr1	HEART LOOPING	GOBP	GO:0001947	8	0.235294
NEGATIVE REGULATION OF ENDOTHELIAL CELL MIGRATION%GOBP%GO:0010596	0.717283	1	0.028645	0.40099	0.889597	28	Rgcc/Mmrn2/Hrg/Serpinf1/Itgb1bp1/Klf4/Krit1/Dcn/Pdcd10/Spred1/Patz1/Mecp2	NEGATIVE REGULATION OF ENDOTHELIAL CELL MIGRATION	GOBP	GO:0010596	12	0.428571
REGULATORY NCRNA-MEDIATED POST-TRANSCRIPTIONAL GENE SILENCING%GOBP%GO:0035194	0.717283	1	0.028645	0.403257	0.8862	24	Limd1/Rbm4/Eif4enif1/Tsn/Tnrc6c/Tnrc6a/Ncbp2/Tsnax/Tnrc6b/Eif6/Ago3/Ncbp1/Eif4e2	REGULATORY NCRNA-MEDIATED POST-TRANSCRIPTIONAL GENE SILENCING	GOBP	GO:0035194	13	0.541667
CELLULAR RESPONSE TO VASCULAR ENDOTHELIAL GROWTH FACTOR STIMULUS%GOBP%GO:0035924	0.718282	1	0.0285744	0.399895	0.881951	25	Anxa1/Spry2/Prkd2/Itgb1bp1/Mapk14/Myo1c/Akt1/Map2k3/Flt1/Foxc1/Hspb1/Pdgfra/Gab1	CELLULAR RESPONSE TO VASCULAR ENDOTHELIAL GROWTH FACTOR STIMULUS	GOBP	GO:0035924	13	0.52
KERATINOCYTE DIFFERENTIATION%GOBP%GO:0030216	0.718282	1	0.0285744	0.40198	0.910403	41	Ptgs1/Anxa1/Clic4/Palld/Rbpj/Smarca4/Med1/Sharpin/Asah1/Ubn1	KERATINOCYTE DIFFERENTIATION	GOBP	GO:0030216	10	0.243902
MONOATOMIC CATION HOMEOSTASIS%GOBP%GO:0055080	0.718282	1	0.0285744	0.39692	0.966208	314	Sgcd/Pygm/Slc30a10/Atp13a5/Steap3/Fxyd1/Micu2/Epb42/Micu3/Slc9a5/Hmox1/Tmem199/Slc12a4/Fgfr1/Atp2a2/Clic4/Kcnj16/Slc1a3/Npy/Marcksl1/Prkcb/Psen2/Lrrk2/Slc4a1/Slc24a3/Nt5e/Stim2/Atp1b3/Ednrb/Agt/Spns1/Htr2a/Atp2b2/Npy1r/Enpp1/Tf/Nucb2/Slc8a2/Trpc5/Herpud1/Snx10/Rab7a/Clstn1/Arf1/Cav1/Ca2/Ccdc115/Psen1/Cacna1d/Camk2d/Cox19/Micu1/Trmt10a/Slc4a2/Fgfr3/Prnp/Mapk1/Mtss1/Kcnh1/Cln3/Adora1/Smdt1/Nubp1/Kctd7/Smad4/Commd1/Bak1/Cdh5/Erc2/Atp1a1/Efhc1/Dmxl2/Atp2b1/Chp1/Atox1/Calb2/Atp7b/Slc30a9/Slc26a6/Atp13a2/Slc12a2/Trim24/Rgn/Wfs1	MONOATOMIC CATION HOMEOSTASIS	GOBP	GO:0055080	84	0.267516
CELLULAR COMPONENT MAINTENANCE%GOBP%GO:0043954	0.719281	1	0.0285039	0.394374	0.916123	64	Pkp2/Plekha7/Cadm1/Magi2/Fermt2/Itgb1/Tprn/Shroom2/Igf1r/Mtmr2/Cntnap1/Mtss1/Erc2/Dlgap1/Pard6a/Cbln3/Rims2/Gphn/Shank3/Dlg1/Itga3/Mpp2/Nlgn1/Appl1/Sema3a/Syngap1/Csf1r/Shank2/Mpz/Ctbp2/Rims1/Pick1/Plxna4/Pclo/Rimbp2/Rab3a/Ophn1/Ctnnd2/Dlg2	CELLULAR COMPONENT MAINTENANCE	GOBP	GO:0043954	39	0.609375
NEGATIVE REGULATION OF TOR SIGNALING%GOBP%GO:0032007	0.719281	1	0.0285039	0.400525	0.911496	46	Depdc5/Sh3bp4/Sirt1/Mtm1/Sesn3/Deptor/Nprl3/Npc1/Tmem127/Ywhag/Flcn/Tsc1/Epm2a/Prkaca/Pdcd6/Endog/Fnip1/Nprl2/Atxn3	NEGATIVE REGULATION OF TOR SIGNALING	GOBP	GO:0032007	19	0.413043
ORGANELLE LOCALIZATION BY MEMBRANE TETHERING%GOBP%GO:0140056	0.719281	1	0.0285039	0.394907	0.916965	66	Tprg1l/Atp2a2/Rab27b/Psen2/Vps18/Stxbp2/Stx3/Vmp1/Stx16/Rab3b/Vamp2/Rab3d/Cln3/Rab12/Plek/Stxbp3/Snap29/Rab3c/Rims2	ORGANELLE LOCALIZATION BY MEMBRANE TETHERING	GOBP	GO:0140056	19	0.287879
PROTEIN TARGETING TO LYSOSOME%GOBP%GO:0006622	0.719281	1	0.0285039	0.402816	0.882187	23	Clu/Rab7a/M6pr/Vps4a/Vps53/Gga3/Gnptab/Vps54/Pik3c3/Pik3r4/Ap3b1/Snx16/Atg14/Lamp2	PROTEIN TARGETING TO LYSOSOME	GOBP	GO:0006622	14	0.608696
SIGNALING BY ERBB2%REACTOME%R-HSA-1227986.10	0.719281	1	0.0285039	0.397447	0.884436	29	Akt2/Egfr/Diaph1/Yes1/Akt1/Grb7/Rnf41/Fyn/Nrg2	SIGNALING BY ERBB2	REACTOME	R-HSA-1227986.10	9	0.310345
CELL JUNCTION MAINTENANCE%GOBP%GO:0034331	0.72028	1	0.0284333	0.396578	0.910125	53	Pkp2/Plekha7/Cadm1/Magi2/Fermt2/Itgb1/Shroom2/Cntnap1/Mtss1/Erc2/Dlgap1/Pard6a/Cbln3/Rims2/Gphn/Shank3/Dlg1/Mpp2/Nlgn1/Appl1/Sema3a/Syngap1/Csf1r/Shank2/Mpz/Ctbp2/Rims1/Plxna4/Pclo/Rimbp2/Rab3a/Ophn1/Ctnnd2/Dlg2	CELL JUNCTION MAINTENANCE	GOBP	GO:0034331	34	0.641509
GENE AND PROTEIN EXPRESSION BY JAK-STAT SIGNALING AFTER INTERLEUKIN-12 STIMULATION%REACTOME DATABASE ID RELEASE 81%8950505	0.72028	1	0.0284333	0.400212	0.887871	28	Cnn2/Ppia/Arf1/Lcp1/Mif/Rala	GENE AND PROTEIN EXPRESSION BY JAK-STAT SIGNALING AFTER INTERLEUKIN-12 STIMULATION	REACTOME DATABASE ID RELEASE 81	8950505	6	0.214286
TRNA WOBBLE BASE MODIFICATION%GOBP%GO:0002097	0.72028	1	0.0284333	0.40291	0.864942	18	Ctu2/Dph3/Alkbh1/Nat10/Elp5/Elp3/Urm1/Elp6	TRNA WOBBLE BASE MODIFICATION	GOBP	GO:0002097	8	0.444444
ENDOCYTIC RECYCLING%GOBP%GO:0032456	0.721279	1	0.0283628	0.395	0.917797	65	Rab1A/Micall1/Rab27b/Snx7/Fcgr2/Snx4/Rab7a/Stx16/Vps51/Rab11fip3/Rab12/Ehd1/Ptpn23/Vps53/Grip1/Rab11fip4/Vps13b/Vps29/Rab13/Gga3	ENDOCYTIC RECYCLING	GOBP	GO:0032456	20	0.307692
NON-MOTILE CILIUM ASSEMBLY%GOBP%GO:1905515	0.721279	1	0.0283628	0.399762	0.90307	39	Cc2d2a/Kcnf1/Mapre1/Tbc1d32/Bbs4/Mks1/Bbs1/Arl13b/Kif3a/Ift80/Bbs2/Bbs7/Ahi1/Cep126/Gorab/Ttc8/Pcm1/Intu/Ift74/Ift52/Ift172/Vangl2/C2cd3/Csnk1d/Nphp3/Cep290	NON-MOTILE CILIUM ASSEMBLY	GOBP	GO:1905515	26	0.666667
TRNA MODIFICATION%GOBP%GO:0006400	0.722278	1	0.0282924	0.396452	0.923873	72	Jmjd7/Mettl8/Ctu2/Trmt44/Osgepl1/Trmt10a/Pus3/Dalrd3/Dph3/Trit1/Sepsecs/Tyw5/Gtdc1/Alkbh1/Nat10/Elp5/Trmt10c/Thg1l/Trmt1l/Elp3/Rpusd4/Tyw3/Urm1/Cdk5rap1/Nop2/Mettl1/Pusl1/Nsun6/Qtrt1/Elp6/Thada/Dus3l/Tprkb/Nsun4/Lcmt2/Alkbh8/Cdkal1	TRNA MODIFICATION	GOBP	GO:0006400	37	0.513889
APOPTOTIC CLEAVAGE OF CELLULAR PROTEINS%REACTOME%R-HSA-111465.5	0.723277	1	0.0282219	0.396481	0.882287	29	Gsn/Casp8/Birc2/Apc/Vim/Tjp1/Sptan1/Casp3/Cdh1/Dbnl/Stk26/Tjp2	APOPTOTIC CLEAVAGE OF CELLULAR PROTEINS	REACTOME	R-HSA-111465.5	12	0.413793
LOCOMOTORY EXPLORATION BEHAVIOR%GOBP%GO:0035641	0.723277	1	0.0282219	0.401734	0.862417	18	Lrrk2/Crh/Dpp4/Myg1/Shank3/Tnr/Slc4a7/Lsamp/Atp1a2/Crbn/Apoe/Slc4a10/Gad1/Ube3a	LOCOMOTORY EXPLORATION BEHAVIOR	GOBP	GO:0035641	14	0.777778
MUSCLE CELL CELLULAR HOMEOSTASIS%GOBP%GO:0046716	0.723277	1	0.0282219	0.401469	0.861847	18	Enpp1/Mtm1/Cav1/Apc/Bag3	MUSCLE CELL CELLULAR HOMEOSTASIS	GOBP	GO:0046716	5	0.277778
REGULATION OF ACTIN NUCLEATION%GOBP%GO:0051125	0.723277	1	0.0282219	0.401224	0.877009	22	Gsn/Arf1/Arfip2/Brk1/Scin/Coro1a/Gmfb/Fchsd2/Cyfip1/Arfip1	REGULATION OF ACTIN NUCLEATION	GOBP	GO:0051125	10	0.454545
SEMA4D INDUCED CELL MIGRATION AND GROWTH-CONE COLLAPSE%REACTOME%R-HSA-416572.5	0.723277	1	0.0282219	0.402681	0.85444	15	Myh11/Myl6/Rhoc/Myh9/Sema4d/Limk2	SEMA4D INDUCED CELL MIGRATION AND GROWTH-CONE COLLAPSE	REACTOME	R-HSA-416572.5	6	0.4
ESTABLISHMENT OF PROTEIN LOCALIZATION TO VACUOLE%GOBP%GO:0072666	0.725275	1	0.0280811	0.397274	0.907126	49	Cacng4/Clu/Vps37d/Rab7a/Cacng7/Cacng8/Tnfaip3/Cacng3/Ptpn23/M6pr/Vps4a/Vps53/Vps37c/Ap3d1/Gga3/Stam/Vps37a/Gnptab/Vps54/Pik3c3/Pik3r4/Ap3b1/Snx16/Vps41/Cacng5	ESTABLISHMENT OF PROTEIN LOCALIZATION TO VACUOLE	GOBP	GO:0072666	25	0.510204
RESPONSE TO MISFOLDED PROTEIN%GOBP%GO:0051788	0.725275	1	0.0280811	0.402738	0.859493	16	Clu/Cav1/Hdac6/F12/Dnajb12/Derl1/Sdf2l1/Atxn3/Klhl15	RESPONSE TO MISFOLDED PROTEIN	GOBP	GO:0051788	9	0.5625
CORPUS CALLOSUM DEVELOPMENT%GOBP%GO:0022038	0.726274	1	0.0280107	0.39852	0.881782	27	Ephb2/Rtn4rl1/Grcc10/Wdr37/Kcna2/Ephb3/Dmxl2/Nin/Atg16l1/Coro1c/Wdr47/Kcna3/Pafah1b1/Ptprs/Lpar1/Rtn4rl2	CORPUS CALLOSUM DEVELOPMENT	GOBP	GO:0022038	16	0.592593
DNA STRAND ELONGATION%REACTOME%R-HSA-69190.4	0.726274	1	0.0280107	0.401847	0.852672	15	Rfc5/Rfc3/Rpa2/Rfc4/Mcm3/Mcm4	DNA STRAND ELONGATION	REACTOME	R-HSA-69190.4	6	0.4
MODULATION OF CHEMICAL SYNAPTIC TRANSMISSION%GOBP%GO:0050804	0.726274	1	0.0280107	0.395218	0.966928	463	Pde9a/Slc7a11/Glul/Bdnf/Npy5r/Grin3a/Pfn2/Cd38/P2rx7/Tprg1l/Cacng4/Rasgrf2/Egfr/Cspg5/Dbi/Atp2a2/Slc1a3/Kit/Lrrtm2/Mme/Npy/Pmch/Ppfia2/Nrxn3/Prkcb/Gfap/Dgkb/Fcgr2/Psen2/Lrrk2/Lrrtm1/Crh/Kat2a/Vps18/Agt/Htr2a/Bche/Gria3/Ephb2/Atp2b2/Npy1r/Enpp1/Ngfr/Itgb1/Stx3/Bcl2l1/Gnai2/Nrxn1/Ptn/Slc8a2/Fbxo45/Vgf/Lrrc4c/Igsf11/Igf1r/Glra3/Clstn1/L1cam/Grik4/Arf1/Kcnc4/Lrfn2/Gria2/Ca2/Syt7/Cacng7/Dlgap2/Ncan/Hdac6/Cacng8/Grm7/Psen1/Htr1a/Cacna1d/Dlgap3/Slc6a6/Sorcs3/Tmem25/Mtmr2/Akap7/Rapgef2/Kctd13/Prnp/Paip2/Gpr158/Syn1/Serpine2/Camk2b/Chrna3/Cntnap4/Mapk1/Ptk2b/Vamp2/Kcnh1/Cln3/Adora1/Hap1/Cacng3/Cux2/Abl1/Arc/Pak1/Shisa7/Grm2/Erc2/Cacnb3/Gnai1/Homer1/Rgs14/Epha7/Ywhag/Grik5/Cpeb3/Dlgap1/Adipoq/Calb2/Kcnc3/Snap29/Mapk9/Grip1/Hmgcr/Grin2a/Slc12a2/Npy2r/Rims2/Oprm1/Egr1/Shank3/Adnp/Dbn1/Myo6/Grin1/Lgi1/Lnpep/Hip1/Gipc1/Abr/Adcy8/Mpp2/Kcnn2/Stxbp5/Prkaca/Pcdh8/Lama2/Ncam1/Chrm1/Ace/Nlgn1/App/Bace1/Rap1b/Fyn/Cdh2/Adra1a/Rps6kb1/Itpr3/Rin1/Tacr1/Iqsec1/Prkar2a/Jph3/Tnr/Wnk1/Slc7a10/Ica1/Drd1/Crtc1	MODULATION OF CHEMICAL SYNAPTIC TRANSMISSION	GOBP	GO:0050804	167	0.360691
NEGATIVE REGULATION OF NMDA RECEPTOR-MEDIATED NEURONAL TRANSMISSION%REACTOME%R-HSA-9617324.2	0.726274	1	0.0280107	0.400297	0.862868	19	Camk2d/Camk2b/Grin2a/Dlg1/Grin1/Camk1	NEGATIVE REGULATION OF NMDA RECEPTOR-MEDIATED NEURONAL TRANSMISSION	REACTOME	R-HSA-9617324.2	6	0.315789
PARKINSON 39 S DISEASE%WIKIPATHWAYS_20240310%WP3638%MUS MUSCULUS	0.726274	1	0.0280107	0.398805	0.884751	28	Casp2/Gpr37/Lrrk2/Apaf1/Mapk14/Slc6a3/Ube2g1/Casp3/Ddc/Casp9	PARKINSON 39 S DISEASE	WIKIPATHWAYS_20240310	WP3638	10	0.357143
PROTEOGLYCAN BIOSYNTHETIC PROCESS%GOBP%GO:0030166	0.726274	1	0.0280107	0.398771	0.884673	28	Ugdh/Slc35b2/Xylt1/Hs6st3/Xylt2/Extl3/B3gat1/Chst10/Bmpr2/Glce/Csgalnact1/Slc35d1/Vangl2/Ext2	PROTEOGLYCAN BIOSYNTHETIC PROCESS	GOBP	GO:0030166	14	0.5
RAC PROTEIN SIGNAL TRANSDUCTION%GOBP%GO:0016601	0.726274	1	0.0280107	0.401031	0.878277	23	Farp2/Farp1/Rhou/Cdh13/Brk1/Dock5/Aif1/Dbnl/Cyfip1/Arhgap24/Tiam1/Elmo1/Rac3/Wasf1/Nisch/Eps8l2	RAC PROTEIN SIGNAL TRANSDUCTION	GOBP	GO:0016601	16	0.695652
RNA POL II CTD PHOSPHORYLATION AND INTERACTION WITH CE DURING HIV INFECTION%REACTOME%R-HSA-167160.4	0.726274	1	0.0280107	0.399967	0.87897	24	Rnmt/Ccnh/Gtf2h1/Polr2c/Cdk7/Ercc2/Polr2k	RNA POL II CTD PHOSPHORYLATION AND INTERACTION WITH CE DURING HIV INFECTION	REACTOME	R-HSA-167160.4	7	0.291667
RNA POL II CTD PHOSPHORYLATION AND INTERACTION WITH CE%REACTOME%R-HSA-77075.4	0.726274	1	0.0280107	0.399967	0.87897	24	Rnmt/Ccnh/Gtf2h1/Polr2c/Cdk7/Ercc2/Polr2k	RNA POL II CTD PHOSPHORYLATION AND INTERACTION WITH CE	REACTOME	R-HSA-77075.4	7	0.291667
RESPONSE TO INTERFERON-BETA%GOBP%GO:0035456	0.727273	1	0.0279403	0.400923	0.871265	21	Ifitm2/Ube2k/Ifnar2	RESPONSE TO INTERFERON-BETA	GOBP	GO:0035456	3	0.142857
SPERMATID DIFFERENTIATION%GOBP%GO:0048515	0.727273	1	0.0279403	0.394284	0.924858	89	Tmem119/Pygo1/Abhd2/Rab1A/Kit/Chd5/Yif1b/Agfg2/Ythdc2/Qki/Ehmt2/Tarbp2/Bbs4/Cep128/Nphp1/Ttll1/Rsph1/Psme4/Slc26a6/Pithd1/Bbs2/Tbpl1/Cep57/Vps13b/Sbf1	SPERMATID DIFFERENTIATION	GOBP	GO:0048515	25	0.280899
THE ONCOGENIC ACTION OF L-2-HYDROXYGLUTARATE IN HYDROXYGLUTARIC ACIDURIA%PATHWHIZ%PW002451	0.727273	1	0.0279403	0.399632	0.878234	24	Idh2/Idh1/Suclg2/Dhtkd1/Sdhb/Glud1/Idh3a/Gls2/Pdhb/Fh	THE ONCOGENIC ACTION OF L-2-HYDROXYGLUTARATE IN HYDROXYGLUTARIC ACIDURIA	PATHWHIZ	PW002451	10	0.416667
VENTRAL SPINAL CORD DEVELOPMENT%GOBP%GO:0021517	0.727273	1	0.0279403	0.399454	0.877844	24	Dab1/Cln8/Zc4h2/Vldlr/Scyl3/Tctn1/Pax6/Gigyf2/Abt1/Lrp8/Lmo4/Ift172/Scyl1/Cacna1a/Gdpd5	VENTRAL SPINAL CORD DEVELOPMENT	GOBP	GO:0021517	15	0.625
INORGANIC CATION IMPORT ACROSS PLASMA MEMBRANE%GOBP%GO:0098659	0.728272	1	0.0278699	0.395391	0.911641	57	Kcnj8/Slc9a5/Slc12a4/Kcnj16/Pawr/Atp1b3/Kcnj11/Slc8a2/Trpm2/Cacna1d/Slc39a12/Kcnj9/Atp1a1/Slc12a2/Kcnj6/Atp1a4/Steap2/Kcnj12/Slc5a6/Trpv4/Kcnj3/Atp1a2/Slc9a8/Kcnj4/Atp1b1/Slc39a10/Slc39a11/Slc39a14/Cacna1a/Cacna1b/Slc24a2	INORGANIC CATION IMPORT ACROSS PLASMA MEMBRANE	GOBP	GO:0098659	31	0.54386
INORGANIC ION IMPORT ACROSS PLASMA MEMBRANE%GOBP%GO:0099587	0.728272	1	0.0278699	0.395391	0.911641	57	Kcnj8/Slc9a5/Slc12a4/Kcnj16/Pawr/Atp1b3/Kcnj11/Slc8a2/Trpm2/Cacna1d/Slc39a12/Kcnj9/Atp1a1/Slc12a2/Kcnj6/Atp1a4/Steap2/Kcnj12/Slc5a6/Trpv4/Kcnj3/Atp1a2/Slc9a8/Kcnj4/Atp1b1/Slc39a10/Slc39a11/Slc39a14/Cacna1a/Cacna1b/Slc24a2	INORGANIC ION IMPORT ACROSS PLASMA MEMBRANE	GOBP	GO:0099587	31	0.54386
POSITIVE REGULATION OF SYNAPSE ASSEMBLY%GOBP%GO:0051965	0.728272	1	0.0278699	0.395667	0.912278	57	Tpbg/Lrrtm2/Lrrtm1/Ephb2/Nrxn1/Clstn1/Il1rap/Lrrtm4/Actr3/Il1rapl1/Lrrtm3/Cux2/Asic2/Ephb3/Slitrk5/Adnp/Lrrn1/Slit2/Nlgn1/Lrrc4b/Iqsec1/Sema4d/Slitrk1/Agrn/Slitrk2	POSITIVE REGULATION OF SYNAPSE ASSEMBLY	GOBP	GO:0051965	25	0.438596
MALE SEX DIFFERENTIATION%GOBP%GO:0046661	0.729271	1	0.0277996	0.395794	0.925449	81	Gja1/Sfrp1/Hsd17b4/Kit/Rhobtb3/Wnt4/Bcl2l2/Prdx4/Acvr2a/Bcl2l1/Cbl/Ctnna1/Flna/Rrm1/Lhfpl2/Smad4/Tgfb2/Sox2/Tgfbr1/Fer/Stat5a/Sox8/Rab13/Ercc1/Ace/Fndc3a/Dhcr24/Spata2/Eif2s2/Ar/Csmd1/Smad5/Mas1/Patz1/Pdgfra	MALE SEX DIFFERENTIATION	GOBP	GO:0046661	35	0.432099
REGULATION OF AUTOPHAGY%GOBP%GO:0010506	0.729271	1	0.0277996	0.393668	0.950591	212	Casp1/Hmox1/Depdc5/Fbxl2/Phf23/Fez2/Ubqln2/Dapk1/Snx7/Kat8/Clec16a/Gfap/Lrrk2/Rragc/Dap/Rasip1/Scoc/Sh3bp4/Sirt1/Ulk2/Snx4/Mtm1/Ep300/Svip/Ormdl3/Ehmt2/Hspb8/Sesn3/Pip4k2c/Hdac6/Trim23/Fbxw7/Ulk1/Mcl1/Fyco1/Deptor/Tnfaip3/Nprl3/Smcr8/Ralb/Cln3/Npc1/Bag3/Rab12/Pim2/Trim13/Moap1/Lypla1/Tbc1d25/Flcn/Atg2a/Akt1/Rab39b/Chmp4b/Ufl1/Atp13a2/Gnai3/Tsc1/Epm2a/Atg16l1/Foxk2/Map2k1/Pip4k2b/Poldip2/Sptlc1	REGULATION OF AUTOPHAGY	GOBP	GO:0010506	65	0.306604
REGULATION OF OXIDATIVE PHOSPHORYLATION%GOBP%GO:0002082	0.729271	1	0.0277996	0.398795	0.855667	17	Apoc3/Shmt2/Ak4/Cox7a2/Tmem135	REGULATION OF OXIDATIVE PHOSPHORYLATION	GOBP	GO:0002082	5	0.294118
CHONDROCYTE DIFFERENTIATION%GOBP%GO:0002062	0.73027	1	0.0277292	0.39795	0.898976	39	Gpld1/Serpinh1/Fgfr1/Matn1/Smpd3/Axin2/Trps1/Snx19/Mapk14/Ift80/Mef2d/Bmpr2/Tgfbr2/Mex3c/Rb1	CHONDROCYTE DIFFERENTIATION	GOBP	GO:0002062	15	0.384615
ELECTRON TRANSPORT CHAIN%GOBP%GO:0022900	0.731269	1	0.0276589	0.392944	0.921509	87	Bdnf/Por/Slc1a3/Thap11/Uqcrq/Ndufa8/Uqcr10/Coa6/mt-Co3/Cyc1/Aifm1/Uqcc3/Mtnd1/Cox4i2/Mtnd5/Sdhb/Mt-Cyb/Ndufc2/Cox7c/Ndufs8/Mtco1/Cox7a2/Ndufs1/Slc25a12/Mtch2/Ndufv3/Cox6a1/Dguok/D2hgdh/Ndufb3/Uqcrc2/Uqcr11/Ndufs2/Vps54/Pm20d1	ELECTRON TRANSPORT CHAIN	GOBP	GO:0022900	35	0.402299
ERBB SIGNALING PATHWAY%WIKIPATHWAYS_20240310%WP1261%MUS MUSCULUS	0.731269	1	0.0276589	0.397344	0.887634	31	Egfr/Grb2/Araf/Nck1/Crk/Mapk1/Abl1/Stat5a/Map2k1/Nrg2/Pak4/Prkca/Gab1	ERBB SIGNALING PATHWAY	WIKIPATHWAYS_20240310	WP1261	13	0.419355
HINDBRAIN DEVELOPMENT%GOBP%GO:0030902	0.731269	1	0.0276589	0.393036	0.934835	126	Sez6l/Wls/Fcgr2/Cntn1/Uqcrq/Kat2a/Ephb2/Atp2b2/Itgb1/Sstr2/Dab1/Znf365/Igf1r/Sez6/Plxna2/Psen1/Ulk1/Flna/Smarca4/Crk/Serpine2/Mdk/Hspa5/Hap1/Abl1/Ttll1/Rbfox2/Dlc1/Arl13b/Cbs/Gdf10/Myo16/Foxp2/Mtco1/Kdm2b/Map2k1/Grin1/Nfix/Rere/Glud1/Comt/Zbtb18	HINDBRAIN DEVELOPMENT	GOBP	GO:0030902	42	0.333333
NEGATIVE REGULATION OF PROTEIN CATABOLIC PROCESS%GOBP%GO:0042177	0.731269	1	0.0276589	0.395439	0.923789	77	Ric1/Egfr/Clec16a/Ogt/Usp14/Cyp51a1/Mtm1/Agap2/Svip/Flna/Atraid/Serpine2/Cdk5rap3/Smad4/Usp19/Hmgcr/Grin2a/Timp3/Smarcc1/Bag6/Ptpn3/Gipc1/Ccar2/Sirt2/Fyn/Lrig2/Azin2/Rgp1	NEGATIVE REGULATION OF PROTEIN CATABOLIC PROCESS	GOBP	GO:0042177	28	0.363636
REGULATED EXOCYTOSIS%GOBP%GO:0045055	0.731269	1	0.0276589	0.393362	0.93351	116	Lyn/Crhbp/Syt13/Grp/P2rx7/Tprg1l/Otof/Kit/Syt17/Doc2a/Stx3/Rab11fip2/Cbl/Syt10/Syt7/Tspan18/Psen1/Rab31/Ptgds/Syngr3/Vamp2/Rabgef1/Fcer1g/Erc2/Plek/Stxbp3/Syt5/Snap29/Anxa3/Rims2/Tmed10/Rab10/Myh9/Coro1a/Trim9/Abr/Prkaca/Nlgn1/Rap1b/Syn2/Steap2	REGULATED EXOCYTOSIS	GOBP	GO:0045055	41	0.353448
REGULATION OF CDC42 ACTIVITY%PATHWAY INTERACTION DATABASE NCI-NATURE CURATED DATA%REGULATION OF CDC42 ACTIVITY	0.731269	1	0.0276589	0.397021	0.877471	26	Farp2/Arhgef25/Arhgef7/Apc/Nme1/Arhgef9/Arhgap1/Itsn1/Vav2/Ngef/Spata13/Fgd1/Arhgdia/Arhgef6/Dock6/Plcg1/Vav3/Ralbp1/Itsn2	REGULATION OF CDC42 ACTIVITY	PATHWAY INTERACTION DATABASE NCI-NATURE CURATED DATA	REGULATION OF CDC42 ACTIVITY	19	0.730769
REGULATION OF MITF-M-DEPENDENT GENES INVOLVED IN PIGMENTATION%REACTOME%R-HSA-9824585.1	0.731269	1	0.0276589	0.396687	0.877728	27	Akt2/Smarce1/Dpf1/Smarca4/Smarcb1/Actl6a/Smarcc1/Usf1	REGULATION OF MITF-M-DEPENDENT GENES INVOLVED IN PIGMENTATION	REACTOME	R-HSA-9824585.1	8	0.296296
B CELL ACTIVATION%REACTOME%R-HSA-983705.3	0.732268	1	0.0275886	0.394099	0.923785	85	Plcg2/Lyn/Itpr2/Prkcb/Fbxw11/Ppia/Psmb2/Nck1/Psmb9/Psmb3/Psma4/Fkbp1a/Pik3cd/Cul1/Vav1/Psme4/Nfatc1/Psmd2/Ikbkb/Psmb10/Psma7/Psmb7/Fyn/Itpr3/Psmd6/Chuk/Itpr1/Syk	B CELL ACTIVATION	REACTOME	R-HSA-983705.3	28	0.329412
BLOOD VESSEL REMODELING%GOBP%GO:0001974	0.732268	1	0.0275886	0.395178	0.879388	29	Sema3c/Dbh/Rspo3/Rbpj/Flna/Bak1/Tgfb2/Cbs/Foxc1/Bmpr2/Jag1/Mdm2/Ahr	BLOOD VESSEL REMODELING	GOBP	GO:0001974	13	0.448276
EBV LMP1 SIGNALING%WIKIPATHWAYS_20240310%WP1243%MUS MUSCULUS	0.732268	1	0.0275886	0.400071	0.848903	15	Nfkb2/Tradd/Mapk1/Ikbkb/Pdlim7/Chuk	EBV LMP1 SIGNALING	WIKIPATHWAYS_20240310	WP1243	6	0.4
EXPLORATION BEHAVIOR%GOBP%GO:0035640	0.732268	1	0.0275886	0.398445	0.893441	35	Lrrk2/Lrrtm1/Crh/Dpp4/Htr1a/Lmo3/Myg1/Shank3/Comt/Itga3/Jph3/Tnr/Slc4a7/Chl1/Lsamp/Atp1a2/Atxn3	EXPLORATION BEHAVIOR	GOBP	GO:0035640	17	0.485714
NEGATIVE REGULATION OF CELL-MATRIX ADHESION%GOBP%GO:0001953	0.732268	1	0.0275886	0.396634	0.874761	25	Arhgap6/Dusp22/Dmtn/Apod/Itgb1bp1/Sema3e/Coro1c/Postn/Jag1/Myoc/Mmp14/Cask/Pten	NEGATIVE REGULATION OF CELL-MATRIX ADHESION	GOBP	GO:0001953	13	0.52
NEURAL CREST DIFFERENTIATION%WIKIPATHWAYS_20240310%WP2074%MUS MUSCULUS	0.732268	1	0.0275886	0.397444	0.904485	46	Id1/Fgfr1/Nfkb2/Itgb1/Hdac6/Rbpj/Dvl3/Axin2/Fgfr3/Hdac3/Zic1/Hdac4/Axin1/Cdh2/Tcf4/Cdh6/Cdh1/Hdac1/Hdac7/Gjb1/Mpz/Ctbp2/Mbp/Hdac9	NEURAL CREST DIFFERENTIATION	WIKIPATHWAYS_20240310	WP2074	24	0.521739
NEURON PROJECTION EXTENSION%GOBP%GO:1990138	0.732268	1	0.0275886	0.394572	0.919493	72	Bdnf/Rnf6/Sema7a/Ndel1/Sema3f/Cdh4/Itgb1/Ulk2/Dclk1/Ulk1/Slit1/Slc39a12/Lamb2/Ndn/Cpne1	NEURON PROJECTION EXTENSION	GOBP	GO:1990138	15	0.208333
PDGFR-BETA SIGNALING PATHWAY%PATHWAY INTERACTION DATABASE NCI-NATURE CURATED DATA%PDGFR-BETA SIGNALING PATHWAY	0.732268	1	0.0275886	0.392773	0.929546	108	Lyn/Arpc1b/Hck/Grb2/Sipa1/Tagln/Wasl/Dnm2/Cbl/Nck1/Brk1/Usp6nl/Actr3/Yes1/Crk/Mapk1/Nck2/Ksr1/Abl1/Ptprj/Pak1/Abi1/Ppp2r1a/Ywhag/S1pr1/Pin1/Mapk9/Stat5a/Map2k1/Actn4	PDGFR-BETA SIGNALING PATHWAY	PATHWAY INTERACTION DATABASE NCI-NATURE CURATED DATA	PDGFR-BETA SIGNALING PATHWAY	30	0.277778
REGULATION OF TP53 ACTIVITY%REACTOME%R-HSA-5633007.5	0.732268	1	0.0275886	0.393694	0.928259	98	Akt2/Hus1/Rfc5/Ppp2r1b/Rbbp4/Prkag1/Hipk1/Rnf34/Nuak1/Ep300/Ehmt2/Pip4k2c/Rffl/Mta2/Rfc3/Taf12/Rad9a/Mbd3/Mapk14/Ppp2r1a/Ehmt1/Rpa2/Akt1/Pin1/Taf1/Rfc4	REGULATION OF TP53 ACTIVITY	REACTOME	R-HSA-5633007.5	26	0.265306
ENDOPLASMIC RETICULUM TO CYTOSOL TRANSPORT%GOBP%GO:1903513	0.733267	1	0.0275183	0.398769	0.846141	15	Hm13/Herpud1/Erlec1/Derl2/Derl1/Sec61b/Rhbdd1/Nploc4	ENDOPLASMIC RETICULUM TO CYTOSOL TRANSPORT	GOBP	GO:1903513	8	0.533333
MAPK SIGNALING PATHWAY%WIKIPATHWAYS_20240310%WP493%MUS MUSCULUS	0.733267	1	0.0275183	0.393636	0.93377	115	Bdnf/Akt2/Casp1/Dusp7/Rasgrf2/Egfr/Casp8/Casp2/Grb2/Prkcb/Mink1/Taok2/Flna/Crk/Mapk1/Hspa5/Pak1/Tgfb2/Map4k4/Mapk8ip3/Ppp3cc/Mapk14/Traf2/Akt1/Tgfbr1/Mapk9/Cd14/Map2k1/Ikbkb/Ppm1b/Prkaca/Rap1b/Casp3	MAPK SIGNALING PATHWAY	WIKIPATHWAYS_20240310	WP493	33	0.286957
REGULATION OF EMBRYONIC DEVELOPMENT%GOBP%GO:0045995	0.733267	1	0.0275183	0.393032	0.900791	52	Ruvbl1/Lama1/Lama5/Wnt4/Kat2a/Ino80c/Dhx36/Hspa5/Mbip/Ehmt1/Actl6a/Zzz3/Bag6/Lama4/Lama2	REGULATION OF EMBRYONIC DEVELOPMENT	GOBP	GO:0045995	15	0.288462
RETROGRADE PROTEIN TRANSPORT, ER TO CYTOSOL%GOBP%GO:0030970	0.733267	1	0.0275183	0.398769	0.846141	15	Hm13/Herpud1/Erlec1/Derl2/Derl1/Sec61b/Rhbdd1/Nploc4	RETROGRADE PROTEIN TRANSPORT, ER TO CYTOSOL	GOBP	GO:0030970	8	0.533333
DETERMINATION OF HEART LEFT/RIGHT ASYMMETRY%GOBP%GO:0061371	0.734266	1	0.027448	0.39795	0.892332	35	Gja1/Eng/Psen1/Rbpj/Arl13b/Cluap1/Kif3a/Folr1	DETERMINATION OF HEART LEFT/RIGHT ASYMMETRY	GOBP	GO:0061371	8	0.228571
DEVELOPMENTAL PROCESS INVOLVED IN REPRODUCTION%GOBP%GO:0003006	0.734266	1	0.027448	0.395026	0.966522	459	Tnc/Gja1/Sfrp1/Acox1/Cyp7b1/A2m/Anxa1/Bsg/Tmem119/Pygo1/Pcyt1b/Abhd2/Cadm1/Hsd17b4/Rab1A/Casp2/Cetn2/Kit/Rhobtb3/Chd5/Cd44/Wnt4/Bcl2l2/Kat8/Lrrk2/Erf/Pde4d/Prdx4/Yif1b/Alkbh5/Hsf1/Agfg2/Acvr2a/Agt/Ythdc2/Tesk2/Fbxw11/Ptgis/Gamt/Mea1/Cdkn1c/Ift20/Paqr8/Sirt1/Sstr2/Qki/Eed/Bcl2l1/Ptn/Dhx36/Cbl/Idh1/Ptprn/Vgf/Igf1r/Ehmt2/Cit/Rad23b/Pde3a/Apob/Ctnna1/Apc/Tarbp2/Flna/Bbs4/Slc4a2/Rrm1/Wdr19/Cep128/Paip2/Lhfpl2/Serpine2/Mta2/Mapk1/Ptk2b/Cldn11/Mdk/Vipas39/Serpinf1/Med1/Nphp1/Ndn/Herc4/Ttll1/Smad4/Bak1/Tgfb2/Rsph1/Tdrkh/Tle3/Senp2/Celf3/Jag2/Dmxl2/Pgam2/Ermp1/Psme4/Zfp37/Sun1/Sox2/Akt1/Tgfbr1/Frs2/Katnal1/Slc26a6/Fer/B4galnt1/Pithd1/Rgn/Igf2r/Bbs2/Clock/Lztfl1/Acvr1/Kdm2b/Tbpl1/Smarcc1/Cep57/Stat5a/Dlg1/Phb2/Bag6/Myh9/Sox8/Ythdf2/Vps13b/Ndrg3/Sbf1/Wdr77/Slc25a31/Atp1a4/Ankrd49/Phc2/Tdrp/Rab13/Hmga1/Prkaca/Ythdc1/Ercc1/Ace/Ash1l/Casp3/Foxc1/Bmpr2/Zfx/Fndc3a/Pbx1/Rps6kb1/Eif2b5/Ccdc136/Dpcd/Zdbf2/Lrrc8a/B4galt1/Epc1/Dhcr24/Spata2/Tsnax/Rb1/Mlh1/Cnbd2/Xrn2/Cdh1/Tcf7l2/Limk2/Dach1/Eif2s2	DEVELOPMENTAL PROCESS INVOLVED IN REPRODUCTION	GOBP	GO:0003006	167	0.363834
LEUKOCYTE APOPTOTIC PROCESS%GOBP%GO:0071887	0.734266	1	0.027448	0.396624	0.886025	31	P2rx7/Bcl2l1/Lipa/Fcer1g/Bak1/Tgfb2/Akt1/Stat5a/Itgam/Casp3/Ripk1/Casp9/Fnip1/Dnaja3/Ada/Plekho2/Kifap3/Gpam/Kitlg/Casp7	LEUKOCYTE APOPTOTIC PROCESS	GOBP	GO:0071887	20	0.645161
MRNA 3'-END PROCESSING%GOBP%GO:0031124	0.734266	1	0.027448	0.397333	0.894677	37	Aplp1/Mblac1/Tut1/Scaf8/Rbfox2/Paf1/Leo1/Ythdc1/App/Cpsf6/Rprd1a/Ncbp2	MRNA 3'-END PROCESSING	GOBP	GO:0031124	12	0.324324
POSITIVE REGULATION OF PROTEIN EXPORT FROM NUCLEUS%GOBP%GO:0046827	0.734266	1	0.027448	0.398233	0.8549	18	Rapgef3/Gas6/Bag3/Wipf1/Camk1/Prkaca/Tpr/Mdm2/Ywhae	POSITIVE REGULATION OF PROTEIN EXPORT FROM NUCLEUS	GOBP	GO:0046827	9	0.5
PYRIMIDINE NUCLEOSIDE TRIPHOSPHATE METABOLIC PROCESS%GOBP%GO:0009147	0.734266	1	0.027448	0.398406	0.855273	18	Entpd4/Nme1/Tbpl1/Nme4/Dut/Uck1/Uck2	PYRIMIDINE NUCLEOSIDE TRIPHOSPHATE METABOLIC PROCESS	GOBP	GO:0009147	7	0.388889
REGULATION OF EXPRESSION AND FUNCTION OF TYPE II CLASSICAL CADHERINS%REACTOME%R-HSA-9764260.2	0.734266	1	0.027448	0.398458	0.855384	18	Sp1/Cdh8/Ctnna1/Tnrc6c/Tnrc6a/Cdh11/Tnrc6b/Ago3/Ctnnd1	REGULATION OF EXPRESSION AND FUNCTION OF TYPE II CLASSICAL CADHERINS	REACTOME	R-HSA-9764260.2	9	0.5
REGULATION OF HOMOTYPIC CELL-CELL ADHESION%REACTOME DATABASE ID RELEASE 81%9759476	0.734266	1	0.027448	0.398458	0.855384	18	Sp1/Cdh8/Ctnna1/Tnrc6c/Tnrc6a/Cdh11/Tnrc6b/Ago3/Ctnnd1	REGULATION OF HOMOTYPIC CELL-CELL ADHESION	REACTOME DATABASE ID RELEASE 81	9759476	9	0.5
ESTROGEN SIGNALING%WIKIPATHWAYS_20240310%WP1244%MUS MUSCULUS	0.735265	1	0.0273777	0.392188	0.910651	66	Sp1/Grb2/Ep300/Gtf2e1/Ccnh/Hdac6/Gtf2h1/Hdac3/Mapk1/Polr2c/Ilk/Gnb1/Taf12/Mapk14/Hdac4/Akt1/Mapk9/Map2k1/Ikbkb/Prkaca/Cdk7/Ercc2/Polr2k/Chuk/Creb1/Hdac1/Hdac7/Ercc3	ESTROGEN SIGNALING	WIKIPATHWAYS_20240310	WP1244	28	0.424242
NEGATIVE REGULATION OF RAS PROTEIN SIGNAL TRANSDUCTION%GOBP%GO:0046580	0.735265	1	0.0273777	0.397324	0.868484	22	Ephb2/Spry2/Rabgef1/Rasa3/Tgfb2/Spry4/Ppp2cb/Lztr1/Rasal1/Mapkap1/Syngap1	NEGATIVE REGULATION OF RAS PROTEIN SIGNAL TRANSDUCTION	GOBP	GO:0046580	11	0.5
RESPONSE TO GAMMA RADIATION%GOBP%GO:0010332	0.735265	1	0.0273777	0.396311	0.885327	31	Ptprc/Ercc6/Hsf1/Bcl2l1/Cbl/Bak1/Polb/Gpx1/Egr1/Xrcc5	RESPONSE TO GAMMA RADIATION	GOBP	GO:0010332	10	0.322581
FORMATION OF INCISION COMPLEX IN GG-NER%REACTOME%R-HSA-5696395.2	0.736264	1	0.0273075	0.397352	0.888198	32	Cetn2/Ccnh/Rad23b/Gtf2h1/Rpa2/Chd1l/Rnf111/Ercc1/Cdk7/Ercc2	FORMATION OF INCISION COMPLEX IN GG-NER	REACTOME	R-HSA-5696395.2	10	0.3125
INTERLEUKIN-12 FAMILY SIGNALING%REACTOME%R-HSA-447115.7	0.736264	1	0.0273075	0.396463	0.892717	37	Cnn2/Ppia/Arf1/Il6st/Jak1/Lcp1/Mif/Rala	INTERLEUKIN-12 FAMILY SIGNALING	REACTOME	R-HSA-447115.7	8	0.216216
NEGATIVE REGULATION OF LYMPHOCYTE APOPTOTIC PROCESS%GOBP%GO:0070229	0.736264	1	0.0273075	0.397253	0.856307	19	Arg2/Cd44/Ormdl3/Mif/Fadd/Dock8/Slc39a10/Ada/Kifap3/Tsc22d3/Gpam/Irs2/Foxp1/Pnp	NEGATIVE REGULATION OF LYMPHOCYTE APOPTOTIC PROCESS	GOBP	GO:0070229	14	0.736842
POSITIVE REGULATION OF INSULIN RECEPTOR SIGNALING PATHWAY%GOBP%GO:0046628	0.736264	1	0.0273075	0.398465	0.872658	23	Adipor1/Agt/Sirt1/Gnai2/Pak1/Nucks1/Sorbs1	POSITIVE REGULATION OF INSULIN RECEPTOR SIGNALING PATHWAY	GOBP	GO:0046628	7	0.304348
TRANSPORT OF MATURE MRNA DERIVED FROM AN INTRON-CONTAINING TRANSCRIPT%REACTOME DATABASE ID RELEASE 81%159236	0.736264	1	0.0273075	0.391883	0.902053	55	Rbm8a/Srsf6/Thoc3/Ddx39a/Srsf1/Rnps1/Nup155/Srsf9/Zc3h11a/Slu7/Ddx39b/U2af1l4/Nup160/Tpr/Magoh/Ncbp2/Nxf1/Aaas/Thoc6/Nup214/Nup35/Nup50/Srsf2/Eif4a3/Thoc7/Ncbp1	TRANSPORT OF MATURE MRNA DERIVED FROM AN INTRON-CONTAINING TRANSCRIPT	REACTOME DATABASE ID RELEASE 81	159236	26	0.472727
REGULATION OF SYNAPTIC VESICLE ENDOCYTOSIS%GOBP%GO:1900242	0.737263	1	0.0272372	0.394625	0.872175	26	Lrrk2/Bcl2l1/Syt7/Ap2m1/Ppp3cc/Vamp4/Mff/Nlgn1/Snap91/Actg1	REGULATION OF SYNAPTIC VESICLE ENDOCYTOSIS	GOBP	GO:1900242	10	0.384615
SNRNA PROCESSING%GOBP%GO:0016180	0.737263	1	0.0272372	0.396603	0.866908	22	Ints6/Tut1/Ints12/Ints7/Ints4/Exosc9/Exosc2/Ints3	SNRNA PROCESSING	GOBP	GO:0016180	8	0.363636
SPERMATID DEVELOPMENT%GOBP%GO:0007286	0.737263	1	0.0272372	0.394104	0.921497	81	Pygo1/Abhd2/Rab1A/Kit/Chd5/Yif1b/Agfg2/Ythdc2/Qki/Ehmt2/Tarbp2/Bbs4/Cep128/Ttll1/Rsph1/Psme4/Slc26a6/Pithd1/Bbs2/Tbpl1/Cep57/Vps13b/Sbf1	SPERMATID DEVELOPMENT	GOBP	GO:0007286	23	0.283951
TOLL LIKE RECEPTOR 3 (TLR3) CASCADE%REACTOME%R-HSA-168164.6	0.737263	1	0.0272372	0.393607	0.917244	72	Dusp7/Ppp2r1b/Casp8/Nfkb2/Fbxw11/Usp14/Birc2/Tnip2/Vrk3/Nlrx1/Mapk1/Fadd/Cul1/Rps6ka1/Mapk14/Ppp2r1a/Mapk9/Rps6ka5/Map2k1/Nkiras1/Ikbkb/Map2k3/Ppp2cb/Lrrc14/App/Tab3	TOLL LIKE RECEPTOR 3 (TLR3) CASCADE	REACTOME	R-HSA-168164.6	26	0.361111
CARDIAC SEPTUM DEVELOPMENT%GOBP%GO:0003279	0.738262	1	0.027167	0.394176	0.915507	68	Eng/Kcnj8/Sema3c/Sall1/Parva/Fzd2/Dnm2/Rbpj/Dvl3/Mks1/Nprl3/Smarca4/Smad4/Tgfb2/Zfpm2/Tgfbr1/Dhrs3/Frs2/Nfatc1	CARDIAC SEPTUM DEVELOPMENT	GOBP	GO:0003279	19	0.279412
CELL PROJECTION MORPHOGENESIS%GOBP%GO:0048858	0.738262	1	0.027167	0.394086	0.96282	408	Lifr/Lrp4/Bdnf/Ptprz1/Gja1/Aplp1/Rnf6/Lama1/Sema7a/Lama5/Bsg/Egfr/Actbl2/Ndel1/Cspg5/Ugt8/Tpbg/Sema3f/Prmt3/Clu/Kirrel3/Cdh4/Gap43/Sema3c/Cntn1/Lrrk2/Wasl/Arhgef25/Prex2/Mink1/Ephb2/Diaph1/Farp1/Nckap1l/Lamb1/Ngfr/Taok2/Itgb1/Dnm2/Map2/Palld/Epha6/Dab1/Ulk2/Ptn/Fbxo45/Nyap1/Znf365/Unc5a/Igf1r/L1cam/Tubb3/Rtn4rl1/Nexn/Plxna2/Arhgef28/B3GNT2/Hdac6/Kif5c/Nes/Ntn1/Apc/Ece1/Dclk1/Ulk1/Sema6d/Grcc10/Sema4b/Lamc1/Unc5b/Fgfr3/Cntnap1/Slit1/Camk2b/Mdk/Myot/Arx/Ilk/Brsk2/Slc39a12/Cntn6/Dcdc2/Ephb4/Epha3/Lamb2/Plekho1/Ndn/Pak1/Vldlr/Pak3/Smad4/Rbfox2/Sdk1/Tgfb2/Map4k4/Ano1/Mapk8ip3/Abi1/Cpne1/Ephb3	CELL PROJECTION MORPHOGENESIS	GOBP	GO:0048858	100	0.245098
ACETAMINOPHEN METABOLISM PATHWAY%PATHWHIZ%PW000616	0.739261	1	0.0270967	0.397259	0.8478	16	Abcc5/Pdia6/Gstt1/Hspa5/Abcg2/Pdia4/Sdf2l1/Abcc4/Abcb1a	ACETAMINOPHEN METABOLISM PATHWAY	PATHWHIZ	PW000616	9	0.5625
EMBRYONIC EPITHELIAL TUBE FORMATION%GOBP%GO:0001838	0.739261	1	0.0270967	0.392338	0.921494	92	Sfrp1/Cc2d2a/Rgma/Casp8/Wnt4/Sall1/Kat2a/Fzd2/Apaf1/Kdm6a/Dvl3/Rab23/Glmn/Bbs4/Mks1/Slc39a12/Abl1/Tgfb2/Dlc1/Rala/Rps7/Cluap1/Sdc4/Tsc1/Kdm2b/Shank3/Folr1/Sox8/Prkaca/Tctn1/Enah/Deaf1/Casp3	EMBRYONIC EPITHELIAL TUBE FORMATION	GOBP	GO:0001838	33	0.358696
INTERLEUKIN-12 SIGNALING%REACTOME DATABASE ID RELEASE 81%9020591	0.739261	1	0.0270967	0.394977	0.884616	33	Cnn2/Ppia/Arf1/Jak1/Lcp1/Mif/Rala	INTERLEUKIN-12 SIGNALING	REACTOME DATABASE ID RELEASE 81	9020591	7	0.212121
INTRACELLULAR PH REDUCTION%GOBP%GO:0051452	0.739261	1	0.0270967	0.396557	0.879763	28	Tmem199/Clic4/Rab7a/Ca2/Ccdc115/Cln3/Dmxl2/Avp/Ttpa/Atp6v0d1/Lamp1/Ca7/Lamp2/Snapin	INTRACELLULAR PH REDUCTION	GOBP	GO:0051452	14	0.5
LATE ENDOSOME TO LYSOSOME TRANSPORT%GOBP%GO:1902774	0.739261	1	0.0270967	0.396261	0.850231	17	Chmp1b1/Chmp1a/Vps4a/Chmp6/Chmp4b/Chmp7/Plekhm2/Vps41/Snapin/Chmp2a/Chmp5	LATE ENDOSOME TO LYSOSOME TRANSPORT	GOBP	GO:1902774	11	0.647059
NEPHRIN NEPH1 SIGNALING IN THE KIDNEY PODOCYTE%PATHWAY INTERACTION DATABASE NCI-NATURE CURATED DATA%NEPHRIN NEPH1 SIGNALING IN THE KIDNEY PODOCYTE	0.739261	1	0.0270967	0.397833	0.871273	23	Grb2/Wasl/Nck1/Nck2/Akt1/Pard6a/Mapk9/Tjp1/Fyn	NEPHRIN NEPH1 SIGNALING IN THE KIDNEY PODOCYTE	PATHWAY INTERACTION DATABASE NCI-NATURE CURATED DATA	NEPHRIN NEPH1 SIGNALING IN THE KIDNEY PODOCYTE	9	0.391304
RETINOL METABOLIC PROCESS%GOBP%GO:0042572	0.739261	1	0.0270967	0.395391	0.864259	22	Aldh1a1/Rdh5/Aldh1a3/Adh1/Dhrs3/Akr1b8/Dhrs7	RETINOL METABOLIC PROCESS	GOBP	GO:0042572	7	0.318182
HEDGEHOG SIGNALING EVENTS MEDIATED BY GLI PROTEINS%PATHWAY INTERACTION DATABASE NCI-NATURE CURATED DATA%HEDGEHOG SIGNALING EVENTS MEDIATED BY GLI PROTEINS	0.74026	1	0.0270265	0.396169	0.894954	39	Rbbp4/Fbxw11/Csnk1e/Gnai2/Csnk1a1/Rab23/Mtss1/Gnb1/Gnai1/Akt1/Kif3a/Gnai3/Map2k1/Prkaca	HEDGEHOG SIGNALING EVENTS MEDIATED BY GLI PROTEINS	PATHWAY INTERACTION DATABASE NCI-NATURE CURATED DATA	HEDGEHOG SIGNALING EVENTS MEDIATED BY GLI PROTEINS	14	0.358974
IFN-ALPHA%IOB%IFN-ALPHA	0.74026	1	0.0270265	0.392211	0.872784	29	Cbl/Crk/Jak1/Ifnar2/Vav1/Akt1/Stat5a/Rps6ka5/Stat6/Map2k3	IFN-ALPHA	IOB	IFN-ALPHA	10	0.344828
MODULATION OF EXCITATORY POSTSYNAPTIC POTENTIAL%GOBP%GO:0098815	0.74026	1	0.0270265	0.394749	0.901362	49	Lrrk2/Ngfr/Nrxn1/Slc8a2/Igsf11/Tmem25/Mtmr2/Ptk2b/Cux2/Cacnb3/Grin2a/Npy2r/Rims2/Shank3/Dbn1/Grin1/Nlgn1/App	MODULATION OF EXCITATORY POSTSYNAPTIC POTENTIAL	GOBP	GO:0098815	18	0.367347
NUCLEOSIDE BISPHOSPHATE BIOSYNTHETIC PROCESS%GOBP%GO:0033866	0.74026	1	0.0270265	0.39515	0.889761	37	Papss2/Acss2/Elovl5/Elovl4/Papss1/Elovl1/Gcdh/Elovl7/Pank1/Pank4/Pdhb/Coasy/Slc25a16/Dip2a/Vdac1	NUCLEOSIDE BISPHOSPHATE BIOSYNTHETIC PROCESS	GOBP	GO:0033866	15	0.405405
PURINE NUCLEOSIDE BISPHOSPHATE BIOSYNTHETIC PROCESS%GOBP%GO:0034033	0.74026	1	0.0270265	0.39515	0.889761	37	Papss2/Acss2/Elovl5/Elovl4/Papss1/Elovl1/Gcdh/Elovl7/Pank1/Pank4/Pdhb/Coasy/Slc25a16/Dip2a/Vdac1	PURINE NUCLEOSIDE BISPHOSPHATE BIOSYNTHETIC PROCESS	GOBP	GO:0034033	15	0.405405
REGULATION OF MEMBRANE POTENTIAL%GOBP%GO:0042391	0.74026	1	0.0270265	0.394154	0.960007	333	Bdnf/Gja1/Fxyd1/Casp1/Grin3a/Pkp2/Ctnna3/Tusc2/P2rx7/Kcnj8/Kcnh2/Usp53/Cx3cl1/Atp2a2/Kcnc2/Pawr/Begain/Lrrk2/Atp1b3/Gria3/Slc25a36/Bin1/Kcnk3/Ngfr/Gna11/Bcl2l1/Nrxn1/Ptn/Kcnj11/Slc8a2/Trpc5/Kcnk4/Oprd1/Rgs7/Scn3a/Igsf11/Scn2b/Sez6/Glra3/Grik4/Cav1/Kcnc4/Ano6/Gria2/Psen1/Cacna1d/Camk2d/Lipa/Mllt11/Gclm/Flna/Tmem25/Mtmr2/Snta1/Cntnap1/Kcnk2/Chrna3/Ptk2b/Dynll1/Kcnh1/Cln3/Adora1/Kcna2/Kctd7/Kcnj9/P2rx4/Cux2/Dcdc2/Hcn4/Asic2/Bak1/Wdr1/Rbfox2/Ano1/Scn3b/Cacnb3/Atp1a1/Cacna2d1/Ndufc2/Grik5/Nup155/Akt1/Grin2a/Pycr1/Gclc/Npy2r/Rims2/Oprm1/Gabrr2/Shank3/Dbn1/Dlg1/Gabrg2/Ndufs1/Grin1/Pid1/Cacna1h/Kcnj6/Ptpn3/Mtch2/Atp1a4/Scn1a/Mpp2/Kcnn2/Rgs7bp/Chrm1/Nlgn1/App/Cck/Gnaq/Adra1a/Dcn/Tacr1/Scn1b/Kcnh3/Drd1/Crtc1/Agrn/Glrx/Gabra2/Tmem135/Dgki/Gabra3/Kcnj3/Nnt/Kcne5/Slc1a6/Adcyap1/Gabrg1/Scn4b/Atp1a2	REGULATION OF MEMBRANE POTENTIAL	GOBP	GO:0042391	131	0.393393
RIBONUCLEOSIDE BISPHOSPHATE BIOSYNTHETIC PROCESS%GOBP%GO:0034030	0.74026	1	0.0270265	0.39515	0.889761	37	Papss2/Acss2/Elovl5/Elovl4/Papss1/Elovl1/Gcdh/Elovl7/Pank1/Pank4/Pdhb/Coasy/Slc25a16/Dip2a/Vdac1	RIBONUCLEOSIDE BISPHOSPHATE BIOSYNTHETIC PROCESS	GOBP	GO:0034030	15	0.405405
HDACS DEACETYLATE HISTONES%REACTOME%R-HSA-3214815.5	0.741259	1	0.0269563	0.393889	0.871536	27	Gps2/Rbbp4/Tbl1x/Hdac3/Mta2/Mbd3/Ncor2/Gatad2a/Hdac1/Rcor1	HDACS DEACETYLATE HISTONES	REACTOME	R-HSA-3214815.5	10	0.37037
REGULATION OF CILIUM ASSEMBLY%GOBP%GO:1902017	0.741259	1	0.0269563	0.394285	0.902839	51	Ccp110/Tmem67/Dync2li1/Ift20/Dnm2/Cep97/Bbs4/Dynll1/Hap1/Tapt1/Dcdc2/Rab11fip3/Sdccag8/Akt1	REGULATION OF CILIUM ASSEMBLY	GOBP	GO:1902017	14	0.27451
REGULATION OF HETEROCHROMATIN FORMATION%GOBP%GO:0031445	0.741259	1	0.0269563	0.396215	0.84072	15	L3mbtl3/Dyrk1a/Morc2a/Atf7ip/Tpr/Phf8	REGULATION OF HETEROCHROMATIN FORMATION	GOBP	GO:0031445	6	0.4
REGULATION OF HETEROCHROMATIN ORGANIZATION%GOBP%GO:0120261	0.741259	1	0.0269563	0.396215	0.84072	15	L3mbtl3/Dyrk1a/Morc2a/Atf7ip/Tpr/Phf8	REGULATION OF HETEROCHROMATIN ORGANIZATION	GOBP	GO:0120261	6	0.4
HETEROTRIMERIC G-PROTEIN SIGNALING PATHWAY-GQ ALPHA AND GO ALPHA MEDIATED PATHWAY%PANTHER PATHWAY%P00027	0.742258	1	0.0268861	0.390464	0.907041	64	Itpr2/Prkcb/Gna11/Sstr2/Gng12/Oprd1/Gngt2/Gng4/Grm7/Gnb4/Gnb2/Cltc/Adora1/Gnb1/Grm2/Oprm1/Gng3/Chrm1/Gnaq/Rap1b/Gng10/Itpr3/Drd1/Itpr1/Chrm3	HETEROTRIMERIC G-PROTEIN SIGNALING PATHWAY-GQ ALPHA AND GO ALPHA MEDIATED PATHWAY	PANTHER PATHWAY	P00027	25	0.390625
LUNG FIBROSIS%WIKIPATHWAYS_20240310%WP3632%MUS MUSCULUS	0.743257	1	0.0268159	0.395161	0.838485	15	Hmox1/Parn/Elmod2/Mecp2/Cma1/Spp1/Eln/Smad7/Fam13a/Calca	LUNG FIBROSIS	WIKIPATHWAYS_20240310	WP3632	10	0.666667
MULTIVESICULAR BODY SORTING PATHWAY%GOBP%GO:0071985	0.743257	1	0.0268159	0.391735	0.865787	26	Rab27b/Chmp1b1/Chmp1a/Ptpn23/Vps4a/Chmp6/Chmp4b/Stam/Chmp7/Vta1	MULTIVESICULAR BODY SORTING PATHWAY	GOBP	GO:0071985	10	0.384615
REGULATION OF CALCIUM ION TRANSMEMBRANE TRANSPORTER ACTIVITY%GOBP%GO:1901019	0.743257	1	0.0268159	0.394452	0.866851	24	Stim2/Vmp1/Fkbp1a/Hap1/Cracr2a/Cacnb3/Cacna2d1	REGULATION OF CALCIUM ION TRANSMEMBRANE TRANSPORTER ACTIVITY	GOBP	GO:1901019	7	0.291667
REGULATION OF POSTSYNAPTIC NEUROTRANSMITTER RECEPTOR INTERNALIZATION%GOBP%GO:0099149	0.743257	1	0.0268159	0.392157	0.866719	26	Tspan7/Hap1/Arc/Rnf216/Rala/Efnb2/Hip1/Sirt2/Iqsec1/Usp46/Pick1/Lpar1/Gsg1l/Ppp3r1/Scrib/Akap5/Ophn1	REGULATION OF POSTSYNAPTIC NEUROTRANSMITTER RECEPTOR INTERNALIZATION	GOBP	GO:0099149	17	0.653846
AXON GUIDANCE%REACTOME DATABASE ID RELEASE 81%422475	0.744256	1	0.0267457	0.393675	0.961165	374	Lyn/Rbm8a/Itga2/Arpc1b/Rdx/Pfn2/Gspt1/Lama1/Sema7a/Rgma/Egfr/Cap2/Ptprc/Gap43/Spta1/Ezr/Psen2/Cntn1/Rgmb/Wasl/Farp2/Arhgef7/Ephb2/Myh11/Lamb1/Itgb1/Dnm2/Psmb2/Itga5/Epha6/Dab1/Col4a1/Cacnb1/Trpc5/Agap2/Rps27/Scn3a/Unc5a/Scn2b/L1cam/Plxna2/Arhgef28/Ncan/Ntn1/Col4a2/Myl6/Cacna1d/Nck1/Ap2m1/Psmb9/Sema6d/Cltc/Psmb3/Lamc1/Unc5b/Psma4/Dock1/Cntnap1/Prnp/Rpl4/Slit1/Actr3/Yes1/Mapk1/Nck2/Rplp1/Arpc1a/Cntn6/Abl1/Rps3/Ephb4/Epha3/Pak1/Vldlr/Pik3cd/Pak3/Ap2a1/Msi1/Rnps1/Ap2s1/Scn3b/Cacnb3/Rps7/Gspt2/Epha7/Rps6ka1/Srgap3/Psme4/Cap1/Tln1/Plxnc1/Gab2/Frs2/Rhoc/Sdcbp/Itga1/Psmd2/Rps21/Sema5a/Grb7/Dlg1/Rps6ka5/Map2k1/Myh9/Grin1/Efnb2/Cacna1h/Crmp1/Psmb10/Psma7/Scn1a/Ap2a2/Psmb7/St8sia4/Prkaca/Ncam1/Sema3e/Slit2/Etf1/Sptan1/Rpl18	AXON GUIDANCE	REACTOME DATABASE ID RELEASE 81	422475	121	0.323529
EPITHELIAL CILIUM MOVEMENT INVOLVED IN EXTRACELLULAR FLUID MOVEMENT%GOBP%GO:0003351	0.744256	1	0.0267457	0.395011	0.838167	15	Ttll1/Rsph1/Stard7/Aqp4/Dpcd/Rsph4a/Dnah5/Ccdc40	EPITHELIAL CILIUM MOVEMENT INVOLVED IN EXTRACELLULAR FLUID MOVEMENT	GOBP	GO:0003351	8	0.533333
EXIT FROM HOST CELL%GOBP%GO:0035891	0.744256	1	0.0267457	0.395352	0.859158	21	Rab7a/Chmp1b1/Chmp1a/Vps4a/Chmp6/Chmp4b/Cav2/Chmp7	EXIT FROM HOST CELL	GOBP	GO:0035891	8	0.380952
POSITIVE REGULATION OF MULTICELLULAR ORGANISM GROWTH%GOBP%GO:0040018	0.744256	1	0.0267457	0.390945	0.864042	26	Ezr/Hsf1/Agt/Bbs4/Slc6a3/Bbs2/Stat5a/Dlg1/Flt3/Creb1/Sgip1/Gh1/Ghrh/Gpam/Sh3pxd2b/Stat5b	POSITIVE REGULATION OF MULTICELLULAR ORGANISM GROWTH	GOBP	GO:0040018	16	0.615385
POSITIVE REGULATION OF MYOBLAST DIFFERENTIATION%GOBP%GO:0045663	0.744256	1	0.0267457	0.393913	0.880509	32	Smarce1/Rbm24/Akirin1/Smarca4/Smarcb1/Ilk/Mapk14/Actl6a/Smarcc1/Phf10/Actl6b/Lrrc8a/Arid1a/Smarcd3	POSITIVE REGULATION OF MYOBLAST DIFFERENTIATION	GOBP	GO:0045663	14	0.4375
VIRAL RELEASE FROM HOST CELL%GOBP%GO:0019076	0.744256	1	0.0267457	0.395352	0.859158	21	Rab7a/Chmp1b1/Chmp1a/Vps4a/Chmp6/Chmp4b/Cav2/Chmp7	VIRAL RELEASE FROM HOST CELL	GOBP	GO:0019076	8	0.380952
VITAMIN B5 (PANTOTHENATE) METABOLISM%REACTOME DATABASE ID RELEASE 81%199220	0.744256	1	0.0267457	0.394764	0.837643	15	Enpp1/Fasn/Slc5a6/Pank1/Pank4/Coasy/Slc25a16/Pdzd11	VITAMIN B5 (PANTOTHENATE) METABOLISM	REACTOME DATABASE ID RELEASE 81	199220	8	0.533333
GLUTAMATE NEUROTRANSMITTER RELEASE CYCLE%REACTOME DATABASE ID RELEASE 81%210500	0.745255	1	0.0266755	0.395184	0.843371	16	Slc1a3/Ppfia2/Vamp2/Gls2/Slc1a6/Slc38a2/Snap25/Unc13b/Slc1a2/Rab3a	GLUTAMATE NEUROTRANSMITTER RELEASE CYCLE	REACTOME DATABASE ID RELEASE 81	210500	10	0.625
NOTCH-HLH TRANSCRIPTION PATHWAY%REACTOME DATABASE ID RELEASE 81%350054	0.745255	1	0.0266755	0.395746	0.866702	23	Kat2a/Tbl1x/Hdac6/Rbpj/Hdac3/Hdac4/Ncor2/Hdac1/Hdac7	NOTCH-HLH TRANSCRIPTION PATHWAY	REACTOME DATABASE ID RELEASE 81	350054	9	0.391304
REGULATION OF NON-CANONICAL NF-KAPPAB SIGNAL TRANSDUCTION%GOBP%GO:1901222	0.745255	1	0.0266755	0.395293	0.90457	50	Sash1/Egfr/Adipor1/Fbxw11/Il18/Birc2/Smpd3/Asb3/Rps3/Ndufc2/Capn1/Rc3h1/Rc3h2/Phb2/Ppm1b/App/Uaca/Trip6/Ripk1/Nmi/Hdac7	REGULATION OF NON-CANONICAL NF-KAPPAB SIGNAL TRANSDUCTION	GOBP	GO:1901222	21	0.42
SIGNALING BY RECEPTOR TYROSINE KINASES%REACTOME%R-HSA-9006934.8	0.745255	1	0.0266755	0.393145	0.957701	342	Lyn/Itga2/Bdnf/Ptprz1/Akt2/Itpr2/Ncf1/Ptprf/Id1/Dusp7/Lama1/Lama5/Them4/Ppp2r1b/Egfr/Alk/Kit/Grb2/Prkcb/Gfap/Psen2/Tia1/Arhgef7/Diaph1/Nckap1l/Lamb1/Itgb1/Dnm2/Col4a1/Ptn/Rrad/Cbl/Grap/Ep300/Nab1/Vgf/Igf1r/Cav1/Vrk3/Col4a2/Ctnna1/Nck1/Ap2m1/Brk1/Cltc/Lamc1/Ptbp1/Spry2/Ncf4/Dock1/Ralb/Yes1/Crk/Hdac3/Mapk1/Ptk2b/Polr2c/Mdk/Nck2/Spred2/Arc/Lamb2/Abi2/Ptprj/Pak1/Pak3/Ap2a1/Cdh5/Rbfox2/Pxn/Rit2/Ap2s1/Abi1/Rala/Rps6ka1/Mapk14/Vav1/Ppp2r1a/Atp6v1g2/Rab4b/Akt1/Gab2/Frs2/Atp6v1f/Frs3/Fer/Socs6/Egr1/Eps15l1/Stat5a/Grb7/Rps6ka5/Gabrg2/Map2k1/Mef2d/Stat6/Lama4/Gipc1/Ap2a2/Itga3/Ppp2cb/Flt1/Sh2b3/Gga3/Prkaca/Lama2/Ncf2/Rnf41/Rap1b/Fyn/Stam	SIGNALING BY RECEPTOR TYROSINE KINASES	REACTOME	R-HSA-9006934.8	111	0.324561
SODIUM ION TRANSPORT%GOBP%GO:0006814	0.745255	1	0.0266755	0.392809	0.926994	100	Slc20a1/Fxyd1/Slc9a5/Slc13a5/Slc24a3/Atp1b3/Ednrb/Slc8a2/Scn3a/Scn2b/Trpm2/Cpox/Slc6a6/Hcn4/Asic2/Slc6a13/Scn3b/Slc6a8/Atp1a1/Chp1/Asic4/Slc6a3/Slc41a3/Slc12a2/Slc6a15/Cacna1h/Atp1a4/Slc6a11/Scn1a/Oxsr1/Scn1b/Slc5a6/Wnk1/Slc4a7/Slc38a2/Scn4b/Atp1a2/Slc9a8/Slc13a3/Slc6a7/Kcnk1/Stk39/Slc5a3/Atp1b1	SODIUM ION TRANSPORT	GOBP	GO:0006814	44	0.44
ARTERY MORPHOGENESIS%GOBP%GO:0048844	0.746254	1	0.0266053	0.392927	0.881067	35	Eng/Apob/Rbpj/Nprl3/Smarca4/Tgfb2/Tgfbr1/Prrx1/Folr1/Ldlr/Foxc1/Bmpr2/Adgrf5/Tgfbr2	ARTERY MORPHOGENESIS	GOBP	GO:0048844	14	0.4
CELLULAR RESPONSE TO UV%GOBP%GO:0034644	0.746254	1	0.0266053	0.393777	0.899142	49	Polk/Mme/Triap1/Sirt1/Dhx36/Ep300/Fbxw7/Ei24/Bak1/Mapk14/Ppid/Mapk9/Crip1	CELLULAR RESPONSE TO UV	GOBP	GO:0034644	13	0.265306
FORMATION OF HIV-1 ELONGATION COMPLEX CONTAINING HIV-1 TAT%REACTOME%R-HSA-167200.5	0.746254	1	0.0266053	0.393288	0.880961	34	Ccnh/Nelfe/Gtf2h1/Cdk9/Polr2c/Ctdp1/Nelfcd/Cdk7/Ercc2/Polr2k/Ncbp2/Ell/Ercc3/Polr2b/Ncbp1	FORMATION OF HIV-1 ELONGATION COMPLEX CONTAINING HIV-1 TAT	REACTOME	R-HSA-167200.5	15	0.441176
HIV TRANSCRIPTION ELONGATION%REACTOME%R-HSA-167169.4	0.746254	1	0.0266053	0.393288	0.880961	34	Ccnh/Nelfe/Gtf2h1/Cdk9/Polr2c/Ctdp1/Nelfcd/Cdk7/Ercc2/Polr2k/Ncbp2/Ell/Ercc3/Polr2b/Ncbp1	HIV TRANSCRIPTION ELONGATION	REACTOME	R-HSA-167169.4	15	0.441176
MITOCHONDRIAL ELECTRON TRANSPORT, NADH TO UBIQUINONE%GOBP%GO:0006120	0.746254	1	0.0266053	0.395529	0.866228	23	Bdnf/Ndufa8/Mtnd1/Mtnd5/Ndufc2/Ndufs8/Ndufs1	MITOCHONDRIAL ELECTRON TRANSPORT, NADH TO UBIQUINONE	GOBP	GO:0006120	7	0.304348
TAT-MEDIATED ELONGATION OF THE HIV-1 TRANSCRIPT%REACTOME DATABASE ID RELEASE 81%167246	0.746254	1	0.0266053	0.393288	0.880961	34	Ccnh/Nelfe/Gtf2h1/Cdk9/Polr2c/Ctdp1/Nelfcd/Cdk7/Ercc2/Polr2k/Ncbp2/Ell/Ercc3/Polr2b/Ncbp1	TAT-MEDIATED ELONGATION OF THE HIV-1 TRANSCRIPT	REACTOME DATABASE ID RELEASE 81	167246	15	0.441176
COPI-MEDIATED ANTEROGRADE TRANSPORT%REACTOME DATABASE ID RELEASE 81%6807878	0.747253	1	0.0265351	0.389607	0.90505	64	Rab1b/Spta1/Capza3/Capza2/Arf1/Copz2/Cope/Copg2/Dync1i2/Dynll1/Napg/Gosr1/Cog7/Folr1/Dync1h1/Capzb/Dync1i1/Arf4/Bet1/Sptan1/Sptbn1/Tmed9/Tmem115/Dctn2/Actr10/Dync1li2/Sptb/Cog4/Gorasp1/Actr1a/Cog6	COPI-MEDIATED ANTEROGRADE TRANSPORT	REACTOME DATABASE ID RELEASE 81	6807878	31	0.484375
INTERLEUKIN-17 SIGNALING%REACTOME DATABASE ID RELEASE 81%448424	0.747253	1	0.0265351	0.395398	0.901559	48	Dusp7/Ppp2r1b/Fbxw11/Tnip2/Vrk3/Mapk1/Cul1/Rps6ka1/Mapk14/Ppp2r1a/Mapk9/Rps6ka5/Map2k1/Ikbkb/Map2k3/Ppp2cb/Tab3/Chuk	INTERLEUKIN-17 SIGNALING	REACTOME DATABASE ID RELEASE 81	448424	18	0.375
MAP KINASE ACTIVATION%REACTOME%R-HSA-450294.5	0.747253	1	0.0265351	0.395398	0.901559	48	Dusp7/Ppp2r1b/Fbxw11/Tnip2/Vrk3/Mapk1/Cul1/Rps6ka1/Mapk14/Ppp2r1a/Mapk9/Rps6ka5/Map2k1/Ikbkb/Map2k3/Ppp2cb/Tab3/Chuk	MAP KINASE ACTIVATION	REACTOME	R-HSA-450294.5	18	0.375
PEPTIDYL-AMINO ACID MODIFICATION%GOBP%GO:0018193	0.747253	1	0.0265351	0.390611	0.939308	179	Ddr2/Lyn/Ntmt1/Cth/Zdhhc9/Fgfr1/Alk/Hck/Vkorc1l1/Pias2/Sirt3/Ephb2/Metap2/Ppia/Sumo2/Ep300/Ehmt2/Hdac6/Ppie/Camk2d/Ulk1/Csnk1a1/Ndufaf5/Dyrk1a/Dph3/Mapk1/Ptk2b/Abl1/Plod1/Efemp1/Senp2/Mapk14/Ehmt1/Ppid/Mgat5b/Nmt2/Pin1/Galnt1/Fer/Bag6/Wnk3/Ikbkb/Qpct/Uba2/Sirt2/Qpctl/Flt1/Ndufaf7/Prkaca/Golga7/Setd3/Cep41/Oxsr1/Fyn/Rps6kb1	PEPTIDYL-AMINO ACID MODIFICATION	GOBP	GO:0018193	55	0.307263
VESICLE DOCKING INVOLVED IN EXOCYTOSIS%GOBP%GO:0006904	0.747253	1	0.0265351	0.394072	0.890216	39	Tprg1l/Rab27b/Vps18/Stxbp2/Rab3b/Vamp2/Rab3d/Rab12/Plek/Stxbp3/Rab3c/Rims2/Rab13/Exoc7/Stx4/Unc13c/Ctbp2/Unc13b/Rab8b/Ppfia3/Rims1/Unc13a/Rab3a/Exoc6b	VESICLE DOCKING INVOLVED IN EXOCYTOSIS	GOBP	GO:0006904	24	0.615385
CARBOHYDRATE PHOSPHORYLATION%GOBP%GO:0046835	0.748252	1	0.0264649	0.394327	0.85	19	Hkdc1/Galk1/Khk/Hk3/Epm2a/Hk1/Gnptab/Rbks/Nagk/Pomk/Gne/Fggy/Xylb/Galk2/Pfkm/Gnptg	CARBOHYDRATE PHOSPHORYLATION	GOBP	GO:0046835	16	0.842105
ER-NUCLEUS SIGNALING PATHWAY%GOBP%GO:0006984	0.748252	1	0.0264649	0.394583	0.84663	17	Atp2a2/Srebf2/Hspa5/Erlin1/Qrich1	ER-NUCLEUS SIGNALING PATHWAY	GOBP	GO:0006984	5	0.294118
NEGATIVE REGULATION OF UBIQUITIN-DEPENDENT PROTEIN CATABOLIC PROCESS%GOBP%GO:2000059	0.748252	1	0.0264649	0.392593	0.887962	40	Clec16a/Psen2/Ogt/Usp14/Mtm1/Svip/Psen1/Rps7/Smarcc1/Bag6/Gipc1/Ccar2	NEGATIVE REGULATION OF UBIQUITIN-DEPENDENT PROTEIN CATABOLIC PROCESS	GOBP	GO:2000059	12	0.3
POSITIVE REGULATION OF CELL DEVELOPMENT%GOBP%GO:0010720	0.748252	1	0.0264649	0.393001	0.957178	334	Lgals9/Lyn/Bdnf/Ptprz1/Gja1/Ptprf/Anxa1/Smarce1/Sema7a/Cx3cl1/Egfr/Ndel1/Ptprc/Wls/Aspa/Cdh4/Inpp5d/Kit/Mme/Pias2/Gfap/Hcls1/Ephb2/Bin1/Nckap1l/Clcn2/Atp11c/Cyp51a1/Itgb1/Tf/Qki/Il18/Ptn/Dhx36/Trpc5/Ep300/Znf365/L1cam/Sart1/Il33/Plxna2/Pde3a/Ca2/Il6st/Ncan/Hdac6/Ntn1/Myrf/Gas6/Smarca4/Zfp36l1/Rpl4/Actr3/Vim/Smarcb1/Serpine2/Camk2b/Il1rapl1/Mdk/Serpinf1/Ilk/Rab21/Hap1/Cux2/Pak1/Pak3/Cdh5/Brd4/Fadd/Rgs14/Trak1/Adipoq/Sox2/Plxnc1/Grip1/Gdi1/Ufl1/Actl6a/Znf609/Nin/Oprm1/Shank3/Adnp/Smarcc1/Dbn1/Mag/Sema5a/Stat5a/Phf10/Map2k1/Cd1d1/Sox8/Ap3d1/Hax1/Itgam/Crabp2/Xrcc5/Sirt2/Actl6b/Hapln1/Flt1	POSITIVE REGULATION OF CELL DEVELOPMENT	GOBP	GO:0010720	101	0.302395
RAB REGULATION OF TRAFFICKING%REACTOME DATABASE ID RELEASE 81%9007101	0.748252	1	0.0264649	0.391042	0.922065	97	Akt2/Als2cl/Rab5b/Rab1b/Ric1/Rab27b/Trappc6a/Rab9b/Rin2/Rab31/Ulk1/Rab33b/Trappc5/Rabgef1/Rab21/Rabgap1/Rab12/Tbc1d25/Akt1/Rab39b/Rabep1/Gdi1/Trappc6b/Rab18/Dennd3/Tsc1/Rab10/Sbf1/Rab13/Gga3/Dennd5b/Rin1/Tbc1d10a/Rin3/Rab6a/Rgp1	RAB REGULATION OF TRAFFICKING	REACTOME DATABASE ID RELEASE 81	9007101	36	0.371134
CATECHOLAMINE TRANSPORT%GOBP%GO:0051937	0.749251	1	0.0263947	0.39379	0.84493	17	Gnat1/Smpd3/Slc29a3/Slc6a3/Comt/Slc22a3/Drd1/Cadps/Mecp2	CATECHOLAMINE TRANSPORT	GOBP	GO:0051937	9	0.529412
GLYCOSYL COMPOUND CATABOLIC PROCESS%GOBP%GO:1901658	0.749251	1	0.0263947	0.393837	0.855865	21	Upp1/Dera/Gusb/Dpyd/Abhd10/Apobec2/Ada/Gba2/Cda/Fuca2	GLYCOSYL COMPOUND CATABOLIC PROCESS	GOBP	GO:1901658	10	0.47619
MATURATION OF LSU-RRNA FROM TRICISTRONIC RRNA TRANSCRIPT (SSU-RRNA, 5.8S RRNA, LSU-RRNA)%GOBP%GO:0000463	0.749251	1	0.0263947	0.392997	0.838704	16	Rbm34/Nol9/Nifk	MATURATION OF LSU-RRNA FROM TRICISTRONIC RRNA TRANSCRIPT (SSU-RRNA, 5.8S RRNA, LSU-RRNA)	GOBP	GO:0000463	3	0.1875
BASE EXCISION REPAIR%REACTOME DATABASE ID RELEASE 81%73884	0.75025	1	0.0263245	0.39163	0.873674	30	Rfc5/Ogg1/Pole2/Rfc3/Polb/Rpa2/Rfc4	BASE EXCISION REPAIR	REACTOME DATABASE ID RELEASE 81	73884	7	0.233333
EMBRYO DEVELOPMENT ENDING IN BIRTH OR EGG HATCHING%GOBP%GO:0009792	0.751249	1	0.0262543	0.393663	0.963446	483	Serpina1b/Vcam1/Gja1/Sfrp1/Iap/Plcd3/Cc2d2a/Phgdh/Hus1/Klhl12/Rgma/Cr1l/B9d1/Egfr/Ndel1/Casp8/Fgfr1/Sp1/Sema3c/Atf7/Epb41l5/Dchs1/Hba/Grb2/Nolc1/Xylt1/Bmi1/Psen2/Erf/Sall1/Hsf1/Kat2a/Acvr2a/Icmt/Fzd2/Lpar6/Traf3ip1/Pef1/Ric8a/Ocrl/Bcor/Ankrd11/Hm13/Cdkn1c/Rspo3/Itgb1/Apaf1/Bcl2l1/Tbc1d32/Ep300/Pcgf2/Tp53bp2/Cmip/Kdm6a/Plxna2/Apob/Psen1/Ube2a/Itpk1/Pofut1/Rbpj/Dvl3/Axin2/Ece1/Cir1/Rab23/Glmn/Brk1/Bbs4/Mks1/Lims1/Mgat1/Wdr19/Smarca4/Zfp36l1/Xab2/Smarcb1/Hdac3/Srsf1/Mapk1/Stmn3/Mtss1/Med1/Rundc1/Fbll1/Tapt1/Speg/Slc39a12/Abl1/Sp3/Hcn4/Mbd3/Ybx1/Smad4/Alkbh1/Tgfb2/Brd4/Cby1/Mapk8ip3/Dlc1/Abi1/Polb/Zfpm2/Rala/Arl13b/Rps7/Slc25a34/Senp2/Nsrp1/Cluap1/Sdc4/Nrbp1/Jag2/Mxi1/Ssbp3/Axin1/Flcn/Sox2/Tmem100/Akt1/Tgfbr1/Ccm2/Kif3a/Psph/Rnaseh2b/Satb2/Actl6a/Slc25a20/Prrx1/Tsc1/Acvr1/Kdm2b/Folr1/Dab2/Dbn1/Dlg1/Map2k1/Myh9/Sox8/Specc1/Abcg2/Tjp1/Smad2/Zbtb18/Tanc2/Chd8/Prkaca/Tctn1/Pcdh8/Wdr74/Ythdc1/Slit2/Ace/Nop2/Enah/Deaf1/Casp3/Foxc1/Bmpr2/Pbx1/Matr3/Adgrf5/Ercc2/Myo1e/Rictor/Tgfbr2/Pdcd6/Eno1/Trip6/Endog/Ncor2/Gabpa/Pax6/Cdh1/Tcf7l2/Lats1/Sf3b6/Taf10/Eif2s2/Rpa1/Gatad2a/Vps54/Phf6/Mbnl1	EMBRYO DEVELOPMENT ENDING IN BIRTH OR EGG HATCHING	GOBP	GO:0009792	184	0.380952
NEGATIVE REGULATION OF DNA RECOMBINATION%GOBP%GO:0045910	0.751249	1	0.0262543	0.394536	0.853945	20	Helb/C1qbp/Abl1/Tp53bp1	NEGATIVE REGULATION OF DNA RECOMBINATION	GOBP	GO:0045910	4	0.2
SIGNALING BY INSULIN RECEPTOR%REACTOME%R-HSA-74752.4	0.751249	1	0.0262543	0.394278	0.89392	42	Akt2/Ptprf/Them4/Mapk1/Atp6v1g2/Gab2/Frs2/Atp6v1f/Ide/Flt3/Atp6v1e1/Pik3c3/Atp6v0d1/Pik3r4/Gab1	SIGNALING BY INSULIN RECEPTOR	REACTOME	R-HSA-74752.4	15	0.357143
CELLULAR ANATOMICAL ENTITY MORPHOGENESIS%GOBP%GO:0032989	0.752248	1	0.0261842	0.393335	0.962513	469	Lifr/Lrp4/Bdnf/Ptprz1/Gja1/Aplp1/Rnf6/Lama1/Sema7a/Lama5/Bsg/Myl9/Egfr/Actbl2/Ndel1/Cspg5/Rab1A/Ugt8/Tpbg/Sema3f/Prmt3/Clu/Kirrel3/Cdh4/Gap43/Sema3c/Cntn1/Lrrk2/Cd9/Wasl/Arhgef25/Tmod3/Prex2/Mink1/Agfg2/Ephb2/Diaph1/Farp1/Myh11/Nckap1l/Lamb1/Lmod1/Ngfr/Abca2/Taok2/Itgb1/Dnm2/Map2/Palld/Epha6/Dab1/Ulk2/Ptn/Tmod1/Fbxo45/Nyap1/Znf365/Unc5a/Igf1r/L1cam/Tubb3/Rtn4rl1/Nexn/Plxna2/Arhgef28/B3GNT2/Hdac6/Kif5c/Nes/Ntn1/Apc/Ece1/Dclk1/Ulk1/Sema6d/Fig4/Grcc10/Itgb4/Sema4b/Lamc1/Unc5b/Klhl41/Mtmr2/Fgfr3/Cntnap1/Slit1/Camk2b/Mdk/Myot/Arx/Ilk/Brsk2/Slc39a12/Cntn6/Dcdc2/Ephb4/Epha3/Lamb2/Plekho1/Ndn/Pak1/Vldlr/Pak3/Smad4/Tmod2/Wdr1/Rbfox2/Sdk1/Tgfb2/Map4k4/Ano1/Mapk8ip3/Abi1/Cpne1/Ephb3/Epha7/Trak1/Emb/Mios/Myo16/Plxnc1/Slitrk5/Prx/Grip1/Cntn5/Tmod4/Itga1/Nin/Tbpl1/Shank3/Dbn1/Mag/Rab10/Sema5a/Map2k1/Vps13b/Lgi1/Efnb2/Nfix/Rere/Smn1/Stxbp5/Tctn1/Lama2/Ncam1/Sema3e/Slit2/Wdr47/Nlgn1/Enah/App/Cck/Tppp/Fyn/Megf9/Aplp2/Ccdc136/Ercc2/Atl1/Scn1b/Sema4d/Tnr/Ttc8/Hprt1/Pax6/Slitrk1/Apbb1/Phactr1/Afg3l2/Postn/Slitrk2/Chl1/Creb1/Dbnl/Vps54/Cdh11/Adcy1/Slc25a46/Cntn2/Snap91/Sema4f/Plxnd1/Col25a1/Cyfip1/Slc9a8/Cdk5r2/Igdcc4/Sema3a/Nptn/Actg1	CELLULAR ANATOMICAL ENTITY MORPHOGENESIS	GOBP	GO:0032989	190	0.405117
CENTRAL NERVOUS SYSTEM NEURON AXONOGENESIS%GOBP%GO:0021955	0.752248	1	0.0261842	0.392555	0.876936	31	Ndel1/Ephb2/Fbxo45/Arhgef28/Dclk1/Grcc10/Ephb3/Nin/Tctn1/Wdr47/Scn1b/Cdh11/Dcc/Dcx/Prkca/Pafah1b1/Plxna4/Atg7/Pten	CENTRAL NERVOUS SYSTEM NEURON AXONOGENESIS	GOBP	GO:0021955	19	0.612903
RESPIRATORY ELECTRON TRANSPORT, ATP SYNTHESIS BY CHEMIOSMOTIC COUPLING, AND HEAT PRODUCTION BY UNCOUPLING PROTEINS.%REACTOME DATABASE ID RELEASE 81%163200	0.753247	1	0.026114	0.390869	0.917236	88	Ucp3/Cox20/Ndufa1/Uqcrq/Tmem126b/Ndufa8/Cox18/Ndufa3/Uqcr10/mt-Co3/Cox19/Trap1/Ndufaf5/Cyc1/Ndufb10/Sdhb/Ndufc2/Ndufa12/Ndufs8/Mdh2/Ndufaf4/Ndufs1/Slc25a12/Ndufv3/Cox6a1/Ndufaf7/Timmdc1/Ndufb3/Uqcrc2/Ndufs2/Pm20d1/Ndufb4/Ecsit/Ndufb2/Ndufa7/Ndufa6/Cox5a/Nubpl/Ndufs4/Ndufb11/Surf1/Ndufa5	RESPIRATORY ELECTRON TRANSPORT, ATP SYNTHESIS BY CHEMIOSMOTIC COUPLING, AND HEAT PRODUCTION BY UNCOUPLING PROTEINS.	REACTOME DATABASE ID RELEASE 81	163200	42	0.477273
AP-1 TRANSCRIPTION FACTOR NETWORK%PATHWAY INTERACTION DATABASE NCI-NATURE CURATED DATA%AP-1 TRANSCRIPTION FACTOR NETWORK	0.754246	1	0.0260438	0.39144	0.876696	33	Gja1/Sp1/Agt/Ep300/H2-Q10/Nfatc1/Egr1/Nts/Trip6/Crtc1/Tcf7l2/Creb1	AP-1 TRANSCRIPTION FACTOR NETWORK	PATHWAY INTERACTION DATABASE NCI-NATURE CURATED DATA	AP-1 TRANSCRIPTION FACTOR NETWORK	12	0.363636
DENDRITIC SPINE DEVELOPMENT%GOBP%GO:0060996	0.754246	1	0.0260438	0.392925	0.882686	36	Prmt3/Wasl/Ephb2/Znf365/Hdac6/Nck2/Pak1/Pak3/Ephb3/Shank3/Arf4/Iqsec1/Pak4	DENDRITIC SPINE DEVELOPMENT	GOBP	GO:0060996	13	0.361111
REGULATION OF MYELOID CELL DIFFERENTIATION%GOBP%GO:0045637	0.755245	1	0.0259736	0.390839	0.92902	122	Lyn/Sfrp1/C1qc/Hbb-b2/Inpp5d/Hcls1/Acvr2a/Nckap1l/Qki/Cartpt/Isg15/Ca2/Apcs/Fbxw7/Apc/Esrra/Fgfr3/Ankrd54/Zfp36l1/Ptk2b/Med1/Rbfox2/Fadd/Mapk14/Nme1/Paf1/Zbtb7a/Adipoq/Brd1/Scin/Pithd1/Leo1/Stat5a/Hax1/Itgam/Rnf41/Ldb1/Gabpa/Rb1/Creb1/Nedd9/Ripk1/Hspa9/Jag1/Rcor1/Ctnnbip1/Abcb10/Tjp2/Pf4/Prkca	REGULATION OF MYELOID CELL DIFFERENTIATION	GOBP	GO:0045637	50	0.409836
T CELL APOPTOTIC PROCESS%GOBP%GO:0070231	0.755245	1	0.0259736	0.391749	0.840551	17	P2rx7/Lipa/Bak1/Tgfb2/Akt1/Ripk1/Dnaja3/Ada/Kifap3/Gpam	T CELL APOPTOTIC PROCESS	GOBP	GO:0070231	10	0.588235
AEROBIC RESPIRATION%GOBP%GO:0009060	0.756244	1	0.0259034	0.389396	0.925005	119	Mup2/Cat/Bdnf/Idh2/Ndufa1/Sirt3/Uqcrq/Ndufa8/Mtatp6/Ndufa3/Uqcr10/Idh1/Coa6/Suclg2/mt-Co3/Dhtkd1/Tefm/Cyc1/Uqcc3/Mup1/Mtnd1/Ndufb10/Cox4i2/Mtnd5/Sdhb/Mt-Cyb/Ndufc2/Ndufa12/Cox7c/Ndufs8/Mtco1/Mdh2/Cox7a2/Ndufs1/Mtch2/Ndufv3/Cox6a1/Idh3a/Dguok/Ndufb3/Uqcrc2/Uqcr11/Ndufs2/Mdh1b/Ndufb4/Ndufb2/Ndufa7/Pdhb/Ndufa6/Mtnd4/Cox5a/Fh/Mtco2/Ndufs4/Ndufb11	AEROBIC RESPIRATION	GOBP	GO:0009060	55	0.462185
EMBRYONIC HEART TUBE MORPHOGENESIS%GOBP%GO:0003143	0.757243	1	0.0258332	0.394041	0.888208	38	Gja1/Eng/Psen1/Rbpj/Arl13b/Cluap1/Kif3a/Acvr1/Folr1	EMBRYONIC HEART TUBE MORPHOGENESIS	GOBP	GO:0003143	9	0.236842
MRNA CAPPING%REACTOME%R-HSA-72086.5	0.757243	1	0.0258332	0.388987	0.859714	26	Rnmt/Ccnh/Gtf2h1/Polr2c/Cdk7/Ercc2/Polr2k/Ncbp2/Ercc3/Polr2b/Ncbp1	MRNA CAPPING	REACTOME	R-HSA-72086.5	11	0.423077
NEGATIVE REGULATION OF ORGAN GROWTH%GOBP%GO:0046621	0.757243	1	0.0258332	0.3916	0.868765	28	Gja1/Apc/Kcnk2/Ctdp1/Pak1/G6pdx/Rbm10	NEGATIVE REGULATION OF ORGAN GROWTH	GOBP	GO:0046621	7	0.25
POSITIVE REGULATION OF DENDRITIC SPINE MORPHOGENESIS%GOBP%GO:0061003	0.757243	1	0.0258332	0.388739	0.859165	26	Ephb2/Dhx36/Actr3/Camk2b/Cux2/Pak3/Dbn1/Dbnl/Lrp8/Pafah1b1/Actr2/Cask/Tiam1/Caprin1/Slc30a1	POSITIVE REGULATION OF DENDRITIC SPINE MORPHOGENESIS	GOBP	GO:0061003	15	0.576923
EMBRYONIC PATTERN SPECIFICATION%GOBP%GO:0009880	0.758242	1	0.025763	0.388059	0.863545	29	Lama5/Sema3f/Epb41l5/Kdm6a/Smad4/Tdrkh/Frs2/Satb2/Smad2	EMBRYONIC PATTERN SPECIFICATION	GOBP	GO:0009880	9	0.310345
POSITIVE REGULATION OF CELL GROWTH%GOBP%GO:0030307	0.758242	1	0.025763	0.389577	0.928606	133	Bdnf/Sfrp1/Cd38/Sema7a/Dnph1/Egfr/Ndel1/Cdh4/Syt17/Trip10/Sirt1/Trpc5/Ep300/L1cam/Cacng7/Ntn1/Rpl4/Smarcb1/Ptk2b/Ilk/Pak1/Tgfb2/Exosc9/Derl2/Akt1/Tgfbr1/Pin1/Gdi1/Sdcbp/Extl3/Kdm2b/Avp/Adnp/Dbn1/Sema5a/Exosc2/Lgi1/Crabp2/Ddx39b/Slc25a4	POSITIVE REGULATION OF CELL GROWTH	GOBP	GO:0030307	40	0.300752
AURORA B SIGNALING%PATHWAY INTERACTION DATABASE NCI-NATURE CURATED DATA%AURORA B SIGNALING	0.759241	1	0.0256927	0.39105	0.839481	18	Klhl13/Mylk/Vim/Smc4/Cbx5/Klhl9/Psma3/Stmn1/Smc2/Tacc1/Npm1/Des/Cul3/Pebp1	AURORA B SIGNALING	PATHWAY INTERACTION DATABASE NCI-NATURE CURATED DATA	AURORA B SIGNALING	14	0.777778
CIRCADIAN BEHAVIOR%GOBP%GO:0048512	0.759241	1	0.0256927	0.393165	0.86105	23	Mup2/Csnk1e/Mup1/Egr1/Ciart/Mapk10/Kcnd2	CIRCADIAN BEHAVIOR	GOBP	GO:0048512	7	0.304348
REGULATION OF ENDOCYTIC RECYCLING%GOBP%GO:2001135	0.759241	1	0.0256927	0.388951	0.825308	15	Rab11fip3/Commd1/Ehd1/Arhgap1/Gripap1/Ehd2/Zdhhc2	REGULATION OF ENDOCYTIC RECYCLING	GOBP	GO:2001135	7	0.466667
SECRETORY GRANULE ORGANIZATION%GOBP%GO:0033363	0.759241	1	0.0256927	0.391132	0.883574	39	Rab1A/Agfg2/Ap1g1/Bloc1s3/Serpine2/Snx19/Ap1s1/Tbpl1/Vps13b/Ap3d1/Abca1/Ccdc136/Ap3s1/Creb1/Slc9a8/Dtnbp1/Hps5/Ap3b1/Pafah1b1/Vps33b/Aqp1/Tbc1d20/Kiaa0319l	SECRETORY GRANULE ORGANIZATION	GOBP	GO:0033363	23	0.589744
SPINAL CORD DEVELOPMENT%GOBP%GO:0021510	0.759241	1	0.0256927	0.387302	0.892644	56	Phgdh/Enpp1/Dab1/Cln8/Rab23/Zc4h2/Slit1/Vldlr/Scyl3/Zic1/Akt1/Actl6a/Nfix/Tctn1/Ercc2/Pax6/Gigyf2/Abt1/Dcc/Med12/Lrp8/Intu/Lmo4/Pbx3/Mecp2/Ift172/Scyl1/Cacna1a/Ptprs	SPINAL CORD DEVELOPMENT	GOBP	GO:0021510	29	0.517857
STRESS GRANULE ASSEMBLY%GOBP%GO:0034063	0.759241	1	0.0256927	0.39349	0.861762	23	Tia1/Cirbp/Grb7/Dync1h1/Ythdf2/Bicd1	STRESS GRANULE ASSEMBLY	GOBP	GO:0034063	6	0.26087
ALZHEIMER 39 S DISEASE%WIKIPATHWAYS_20240310%WP2075%MUS MUSCULUS	0.76024	1	0.0256225	0.388016	0.894638	57	Itpr2/Casp12/Casp8/Atp2a2/Mme/Psen2/Apaf1/Cacna1d/Mapk1/Ppp3cc/Capn1/Chp1/Grin2a/Grin1/App/Gnaq/Bace1/Casp3/Itpr3/Apbb1/Ide/Itpr1	ALZHEIMER 39 S DISEASE	WIKIPATHWAYS_20240310	WP2075	22	0.385965
ENDOTHELINS%PATHWAY INTERACTION DATABASE NCI-NATURE CURATED DATA%ENDOTHELINS	0.76024	1	0.0256225	0.391095	0.894962	50	Prkcb/Adcy5/Ednrb/Gna11/Gnai2/Crk/Mapk1/Ptk2b/Gnai1/Mapk14/Akt1/Gnai3/Map2k1/Adcy8/Adcy7/Gnaq	ENDOTHELINS	PATHWAY INTERACTION DATABASE NCI-NATURE CURATED DATA	ENDOTHELINS	16	0.32
NOVEL JUN DMP1 PATHWAY%WIKIPATHWAYS_20240310%WP3654%MUS MUSCULUS	0.76024	1	0.0256225	0.390226	0.837283	17	Araf/Arf1/Mapk1/Map2k1/Rb1/Mdm2/Ccnd1/Jun/Raf1/Junb	NOVEL JUN DMP1 PATHWAY	WIKIPATHWAYS_20240310	WP3654	10	0.588235
TOLL LIKE RECEPTOR SIGNALING%WIKIPATHWAYS_20240310%WP88%MUS MUSCULUS	0.76024	1	0.0256225	0.392666	0.859959	23	Casp8/Nfkb2/Myd88/Abi1/Mapk14/Ikbkb/Casp3/Irak4/Chuk	TOLL LIKE RECEPTOR SIGNALING	WIKIPATHWAYS_20240310	WP88	9	0.391304
INORGANIC ION HOMEOSTASIS%GOBP%GO:0098771	0.761239	1	0.0255523	0.390586	0.948523	266	Sgcd/Pygm/Slc30a10/Atp13a5/Steap3/Fxyd1/Micu2/Epb42/Micu3/Hmox1/Tmem199/Slc12a4/Fgfr1/Atp2a2/Slc1a3/Npy/Marcksl1/Prkcb/Psen2/Slc24a3/Nt5e/Stim2/Atp1b3/Ednrb/Agt/Htr2a/Atp2b2/Npy1r/Enpp1/Tf/Nucb2/Slc8a2/Trpc5/Herpud1/Snx10/Clstn1/Arf1/Cav1/Ccdc115/Psen1/Cacna1d/Camk2d/Cox19/Micu1/Trmt10a/Fgfr3/Prnp/Mtss1/Kcnh1/Cln3/Adora1/Smdt1/Nubp1/Kctd7/Smad4/Commd1/Bak1/Cdh5/Erc2/Atp1a1/Efhc1/Atp2b1/Atox1/Calb2/Atp7b/Slc30a9/Atp13a2/Slc12a2/Trim24/Rgn/Wfs1	INORGANIC ION HOMEOSTASIS	GOBP	GO:0098771	71	0.266917
INTRACELLULAR ZINC ION HOMEOSTASIS%GOBP%GO:0006882	0.761239	1	0.0255523	0.388471	0.82429	15	Slc30a10/Atp7b/Slc30a9/Atp13a2/Slc30a5/Slc39a10/Ap3b1/Slc39a14	INTRACELLULAR ZINC ION HOMEOSTASIS	GOBP	GO:0006882	8	0.533333
MIRNA-MEDIATED POST-TRANSCRIPTIONAL GENE SILENCING%GOBP%GO:0035195	0.761239	1	0.0255523	0.39125	0.846833	20	Limd1/Rbm4/Eif4enif1/Tnrc6c/Tnrc6a/Ncbp2/Tnrc6b/Eif6/Ago3/Ncbp1/Eif4e2	MIRNA-MEDIATED POST-TRANSCRIPTIONAL GENE SILENCING	GOBP	GO:0035195	11	0.55
REGULATION OF CALCIUM ION IMPORT%GOBP%GO:0090279	0.761239	1	0.0255523	0.389577	0.856137	24	Pawr/Crh/Cav1/Prnp/Ppp3cc/Homer1/Wnk3/Ace/Fyn/Cask/Ppp3cb/Ppp3r1/Cxcl12/Akap5/Slc30a1	REGULATION OF CALCIUM ION IMPORT	GOBP	GO:0090279	15	0.625
REGULATION OF SMOOTHENED SIGNALING PATHWAY%GOBP%GO:0008589	0.761239	1	0.0255523	0.390109	0.90187	59	Sfrp1/Por/Kctd6/Sall1/Traf3ip1/Enpp1/Ctnna1/Rab23/Mks1/Fgfr3/Serpine2/Herc4/Gpr37l1/Zic1/Arl6	REGULATION OF SMOOTHENED SIGNALING PATHWAY	GOBP	GO:0008589	15	0.254237
SPERMATOGENESIS%GOBP%GO:0007283	0.761239	1	0.0255523	0.390188	0.947312	262	Gja1/Acox1/Bsg/Tmem119/Pygo1/Pcyt1b/Abhd2/Cadm1/Rab1A/Cetn2/Kit/Chd5/Lrrk2/Prdx4/Yif1b/Alkbh5/Hsf1/Agfg2/Acvr2a/Ythdc2/Tesk2/Gamt/Mea1/Ift20/Sirt1/Sstr2/Qki/Bcl2l1/Dhx36/Ehmt2/Cit/Rad23b/Apob/Tarbp2/Bbs4/Slc4a2/Cep128/Paip2/Cldn11/Vipas39/Nphp1/Herc4/Ttll1/Smad4/Rsph1/Tdrkh/Tle3/Celf3/Jag2/Dmxl2/Pgam2/Psme4/Zfp37/Sun1/Katnal1/Slc26a6/B4galnt1/Pithd1/Rgn/Igf2r/Bbs2/Clock/Lztfl1/Kdm2b/Tbpl1/Cep57/Bag6/Sox8/Ythdf2/Vps13b/Sbf1/Slc25a31/Atp1a4/Ankrd49/Phc2/Tdrp/Hmga1/Prkaca/Ythdc1/Ercc1/Ace/Zfx/Fndc3a/Ccdc136/Dpcd/Lrrc8a/Epc1/Spata2/Tsnax/Rb1/Mlh1/Cnbd2/Xrn2	SPERMATOGENESIS	GOBP	GO:0007283	93	0.354962
CATECHOL-CONTAINING COMPOUND METABOLIC PROCESS%GOBP%GO:0009712	0.762238	1	0.0254821	0.387206	0.861648	29	Gpr37/Dbh/Maoa/Sncb/Rnf180/Tgfb2/Dao/Slc6a3/Grin2a/Comt/Hprt1/Ddc/Ndufs4/Ednra/Mtpn/Sult1d1	CATECHOL-CONTAINING COMPOUND METABOLIC PROCESS	GOBP	GO:0009712	16	0.551724
CATECHOLAMINE METABOLIC PROCESS%GOBP%GO:0006584	0.762238	1	0.0254821	0.387206	0.861648	29	Gpr37/Dbh/Maoa/Sncb/Rnf180/Tgfb2/Dao/Slc6a3/Grin2a/Comt/Hprt1/Ddc/Ndufs4/Ednra/Mtpn/Sult1d1	CATECHOLAMINE METABOLIC PROCESS	GOBP	GO:0006584	16	0.551724
COLUMNAR/CUBOIDAL EPITHELIAL CELL DEVELOPMENT%GOBP%GO:0002066	0.762238	1	0.0254821	0.390154	0.847861	21	Gja1/Il6st/Fasn/Cdh2/Pax6/Cdh1	COLUMNAR/CUBOIDAL EPITHELIAL CELL DEVELOPMENT	GOBP	GO:0002066	6	0.285714
DIGESTIVE TRACT DEVELOPMENT%GOBP%GO:0048565	0.762238	1	0.0254821	0.386551	0.889052	54	Sfrp1/Egfr/Kit/Epb41l5/Dchs1/Hmgcs2/Ednrb/Il6st/Fgfr3/Tgfb2/Ephb3/Ass1/Smad2/Chd8/Rb1/Cdh1/Tcf7l2/Cbfa2t2	DIGESTIVE TRACT DEVELOPMENT	GOBP	GO:0048565	18	0.333333
N-GLYCAN TRIMMING IN THE ER AND CALNEXIN CALRETICULIN CYCLE%REACTOME DATABASE ID RELEASE 81%532668	0.762238	1	0.0254821	0.389255	0.858486	25	Engase/Rad23b/Edem3/Trim13/Derl2/Edem2/Rnf139/Derl1/Man1b1/Amfr/Mogs	N-GLYCAN TRIMMING IN THE ER AND CALNEXIN CALRETICULIN CYCLE	REACTOME DATABASE ID RELEASE 81	532668	11	0.44
SEX DIFFERENTIATION%GOBP%GO:0007548	0.762238	1	0.0254821	0.39008	0.931855	139	Gja1/Sfrp1/A2m/Pcyt1b/Hsd17b4/Casp2/Kit/Rhobtb3/Wnt4/Bcl2l2/Pde4d/Prdx4/Acvr2a/Agt/Sirt1/Bcl2l1/Cbl/Idh1/Ptprn/Vgf/Ctnna1/Flna/Rrm1/Wdr19/Lhfpl2/Smad4/Bak1/Tgfb2/Ermp1/Sox2/Tgfbr1/Fer/Stat5a/Myh9/Sox8/Rab13/Ercc1/Ace/Casp3/Foxc1/Zfx/Fndc3a/Pbx1/Eif2b5/Dhcr24/Spata2/Tcf7l2/Dach1/Eif2s2/Adcyap1/Ar/Sod1/Csmd1/Ahr/Smad5/Mas1/Patz1/Pdgfra	SEX DIFFERENTIATION	GOBP	GO:0007548	58	0.417266
CALCIUM ION-REGULATED EXOCYTOSIS OF NEUROTRANSMITTER%GOBP%GO:0048791	0.763237	1	0.0254118	0.388482	0.849157	22	Syt13/Syt17/Syt10/Syt7/Syt5/Rims2/Cadps/Snap25/Unc13c/Unc13b/Rims1/Cacna1a/Doc2b/Unc13a/Syt4/Rims4	CALCIUM ION-REGULATED EXOCYTOSIS OF NEUROTRANSMITTER	GOBP	GO:0048791	16	0.727273
CILIUM ASSEMBLY%GOBP%GO:0060271	0.763237	1	0.0254118	0.38866	0.932649	164	Gsn/Cc2d2a/Lama5/B9d1/Kcnf1/Tmem67/Rab27b/Dync2li1/Parva/Yif1b/Tctn2/Mapre1/Traf3ip1/Ocrl/Dnal1/Ift22/Ift20/Cep250/Tbc1d32/Snx10/Bbs5/Flna/Bbs4/Mks1/Wdr19/Cep128/Actr3/Dynll1/Bbs1/Unc119b/Dcdc2/Ttll1/Rsph1/Cby1/Ehd1/Bbs9/Ptpn23/Arl13b/Arl6/Cluap1/Ubxn10/Tctn3/Snap29/Kif3a/Sclt1/Ift80/Kif3b/Bbs2/Bbs7/Ahi1/B9d2/Ssx2ip/Tmem237/Cep126/Tctn1/Cep41/Rsph4a/Gorab/Ttc8/Rilpl1/Rabl2/Ttc39c/Rab34/Pcm1/Ehd2/Atp6v0d1/Atxn10/Tpgs1/Ift46/Intu/Dnah5/Dcx/Dtnbp1/Avil/Ift74/Ccdc40/Alms1/E2f4/Ift52/Fbxw8/Asap1/Actr2/Prickle1/Ift172/Celsr2/Vangl2/Abcc4/Cep19/Tekt2/Cfap20/Ptpdc1/C2cd3	CILIUM ASSEMBLY	GOBP	GO:0060271	92	0.560976
NEGATIVE REGULATION OF INTRACELLULAR SIGNAL TRANSDUCTION%GOBP%GO:1902532	0.763237	1	0.0254118	0.39192	0.954771	339	Lyn/Uri1/Dusp7/P2rx7/Depdc5/Ptprc/Gstp1/Pde10a/Limd1/Magi2/Clu/Cd44/Cactin/Bcl2l2/Ezr/Lrrk2/Pde4d/Sirt3/Adipor1/Gps2/Phlda3/Triap1/Ephb2/Fbxw11/Rasip1/Sh3bp4/Sirt1/Ppia/Itgb1/Bcl2l1/Rnf34/Nucb2/Homer2/Mtm1/Fhl2/Herpud1/Txndc12/Igf1r/Tnip2/Cav1/Tnfaip1/Kdm6a/Pde3a/Vrk3/Sesn3/Rffl/Apc/Smpd3/Trap1/Deptor/Tnfaip3/Nprl3/Spry2/Nr1d1/Kctd13/Nlrx1/Prnp/Dyrk1a/Sh3bp1/Hdac3/Serpine2/Asb3/Stmn3/Rabgef1/Npc1/Cdk5rap3/Spred2/Rasa3/Ndrg2/Abl1/Ptprj/Tmem127/Smad4/Tgfb2/Mif/Cdkn2d/Rgs14/Itgb1bp1/Mapk14/Ppp2r1a/Ndufc2/Ywhag/Capn1/Chp1/Flcn/Adipoq/Akt1/Gpx1/Klf4/Prdm15/Pycr1/Wfs1/Npy2r/Tsc1/Epm2a/Oprm1/Ace2/Dab2/Dlg1/Map2k1/Armc10/Spry4/Ppm1b/Rcan1/Ccar2/Riok3/Itga3/Map2k3/Ppp2cb/Sh2b3/Prkaca/Ash1l/Uaca/Arhgap25/Fyn/Adra1a	NEGATIVE REGULATION OF INTRACELLULAR SIGNAL TRANSDUCTION	GOBP	GO:1902532	116	0.342183
POSITIVE REGULATION OF PROTEIN LOCALIZATION TO NUCLEUS%GOBP%GO:1900182	0.763237	1	0.0254118	0.386351	0.897097	66	Dtx3l/Fermt2/Hcls1/Ogt/Ngfr/Nutf2/Ep300/Ormdl3/Psen1/Flna/Hdac3/Mapk1/Tardbp/Cdk5rap3/Tgfb2/Bag3/Zic1/Mapk14/Akt1	POSITIVE REGULATION OF PROTEIN LOCALIZATION TO NUCLEUS	GOBP	GO:1900182	19	0.287879
RIBOSOMAL SMALL SUBUNIT ASSEMBLY%GOBP%GO:0000028	0.763237	1	0.0254118	0.387238	0.826414	16	Rps27/Eral1/Rps15/Xrcc5/Rps28/Abt1/Rps25/Mrps7	RIBOSOMAL SMALL SUBUNIT ASSEMBLY	GOBP	GO:0000028	8	0.5
TCR SIGNALING IN NAIVE CD8+ T CELLS%PATHWAY INTERACTION DATABASE NCI-NATURE CURATED DATA%TCR SIGNALING IN NAIVE CD8+ T CELLS	0.763237	1	0.0254118	0.388092	0.869196	33	Ptprc/Grb2/Prkcb/Cbl/H2-Q10/Vav1/Akt1/Ikbkb/Fyn/Chuk	TCR SIGNALING IN NAIVE CD8+ T CELLS	PATHWAY INTERACTION DATABASE NCI-NATURE CURATED DATA	TCR SIGNALING IN NAIVE CD8+ T CELLS	10	0.30303
EYE PHOTORECEPTOR CELL DIFFERENTIATION%GOBP%GO:0001754	0.764236	1	0.0253416	0.387487	0.867842	33	Olfm3/Gnat1/Ptn/Bbs4/Rpgr/Prom1/Gabrr2/Ahi1/Sox8/Rorb/Ttc8/Pax6/Slc4a7	EYE PHOTORECEPTOR CELL DIFFERENTIATION	GOBP	GO:0001754	13	0.393939
PRESENILIN ACTION IN NOTCH AND WNT SIGNALING%PATHWAY INTERACTION DATABASE NCI-NATURE CURATED DATA%PRESENILIN ACTION IN NOTCH AND WNT SIGNALING	0.764236	1	0.0253416	0.386711	0.854683	26	Fbxw11/Rbpj/Apc/Csnk1a1/Mapk1/Axin1	PRESENILIN ACTION IN NOTCH AND WNT SIGNALING	PATHWAY INTERACTION DATABASE NCI-NATURE CURATED DATA	PRESENILIN ACTION IN NOTCH AND WNT SIGNALING	6	0.230769
REGULATION OF LEUKOCYTE DIFFERENTIATION%GOBP%GO:1902105	0.765235	1	0.0252713	0.389051	0.933984	165	Lgals9/Lyn/Sfrp1/C1qc/Anxa1/Smarce1/Ptprc/Inpp5d/Cd44/Hcls1/Kat2a/Nckap1l/Atp11c/Qki/Il18/Cartpt/Ep300/Sart1/Ca2/Apcs/Fbxw7/Apc/Slc4a2/Zfp36l2/Gas6/Esrra/Smarca4/Fgfr3/Zfp36l1/Smarcb1/Mdk/Abl1/Brd4/Clptm1/Fadd/Nme1/Rc3h1/Zbtb7a/Adipoq/Rc3h2/Actl6a/Znf609/Smarcc1/Stat5a/Phf10/Cd1d1/Ap3d1/Hax1/Itgam/Actl6b	REGULATION OF LEUKOCYTE DIFFERENTIATION	GOBP	GO:1902105	50	0.30303
RHYTHMIC BEHAVIOR%GOBP%GO:0007622	0.765235	1	0.0252713	0.388493	0.853756	24	Mup2/Csnk1e/Mup1/Egr1/Ciart/Mapk10/Kcnd2	RHYTHMIC BEHAVIOR	GOBP	GO:0007622	7	0.291667
DDX58 IFIH1-MEDIATED INDUCTION OF INTERFERON-ALPHA BETA%REACTOME DATABASE ID RELEASE 81%168928	0.766234	1	0.025201	0.390013	0.884738	43	Casp8/Nfkb2/Ep300/Isg15/Sike1/Tnfaip3/Nlrx1/Ube2k/Rnf216/Fadd/Pin1/Nkiras1/Ikbkb/App/Chuk/Mavs/Ripk1	DDX58 IFIH1-MEDIATED INDUCTION OF INTERFERON-ALPHA BETA	REACTOME DATABASE ID RELEASE 81	168928	17	0.395349
NEGATIVE REGULATION OF CANONICAL NF-KAPPAB SIGNAL TRANSDUCTION%GOBP%GO:0043124	0.766234	1	0.025201	0.388037	0.869198	34	Gstp1/Cactin/Sirt1/Tnip2/Tnfaip3/Nr1d1/Nlrx1/Adipoq/Ppm1b/Riok3/Uaca/Per1/Tnip1/Ripk1/Hdac1	NEGATIVE REGULATION OF CANONICAL NF-KAPPAB SIGNAL TRANSDUCTION	GOBP	GO:0043124	15	0.441176
IONOTROPIC GLUTAMATE RECEPTOR PATHWAY%PANTHER PATHWAY%P00037	0.767233	1	0.0251307	0.386528	0.862292	30	Slc1a3/Gria3/Grik4/Gria2/Vamp2/Grm2/Grik5/Snap29/Grin2a/Grin1	IONOTROPIC GLUTAMATE RECEPTOR PATHWAY	PANTHER PATHWAY	P00037	10	0.333333
NEURON MATURATION%GOBP%GO:0042551	0.767233	1	0.0251307	0.38759	0.868198	34	C1qa/Farp2/Cdkn1c/Lgi4/Cspg4/Sclt1/Gldn/Actl6b/Srrm4/App/Gnaq/Anks1a/Rb1/Cntn2	NEURON MATURATION	GOBP	GO:0042551	14	0.411765
POSITIVE REGULATION OF MRNA CATABOLIC PROCESS%GOBP%GO:0061014	0.767233	1	0.0251307	0.386873	0.898545	68	Gtpbp1/Rbm24/Alkbh5/Parn/Qki/Dhx36/Zfp36l2/Zfp36l1/Eif4enif1/Tardbp/Exosc9/Zc3hav1/Cnot7/Cpeb3/Rc3h1/Rc3h2/Ythdf2/Exosc2/Pan3/Tnrc6c/Elavl1/Tnrc6a/Cnot8/Mlh1/Mettl16/Gigyf2/Hnrnpd/Tnrc6b/Khsrp/Lsm1/Dcp1b/Ago3	POSITIVE REGULATION OF MRNA CATABOLIC PROCESS	GOBP	GO:0061014	32	0.470588
PROTEIN LOCALIZATION TO MITOCHONDRION%GOBP%GO:0070585	0.767233	1	0.0251307	0.386843	0.898476	68	Grpel2/Timm17a/Cox18/Isg15/Aifm1/Timm22/Moap1/Rala/Pmpca/Akt1/Mterf4/Mff/Mtch2/Sarm1/Tomm40/Tomm22/Timm50/Hk1/Bcs1l/Mavs/Samm50	PROTEIN LOCALIZATION TO MITOCHONDRION	GOBP	GO:0070585	21	0.308824
INTRACELLULAR SIGNALLING THROUGH ADENOSINE RECEPTOR A2B AND ADENOSINE%SMPDB%SMP0000321	0.768232	1	0.0250604	0.387123	0.867025	33	Nfkb2/Arhgef7/Rapgef3/Rapgef2/Mapk1/Gnb1/Pak1/Rps6ka1/Akt1/Pard6a/Ikbkb/Chuk/Creb1	INTRACELLULAR SIGNALLING THROUGH ADENOSINE RECEPTOR A2B AND ADENOSINE	SMPDB	SMP0000321	13	0.393939
POSITIVE REGULATION OF TRANSLATIONAL INITIATION%GOBP%GO:0045948	0.768232	1	0.0250604	0.387834	0.836004	19	Dhx29/Nck1/Rps6kb2/Ythdf2/Habp4/Rps6kb1/Eif2b5	POSITIVE REGULATION OF TRANSLATIONAL INITIATION	GOBP	GO:0045948	7	0.368421
REGULATION OF LONG-TERM SYNAPTIC DEPRESSION%GOBP%GO:1900452	0.768232	1	0.0250604	0.386076	0.819208	15	Bcl2l1/Sorcs3/Adora1/Arc/Shank3/Adcy8/Dgki	REGULATION OF LONG-TERM SYNAPTIC DEPRESSION	GOBP	GO:1900452	7	0.466667
ELECTRON TRANSPORT CHAIN%WIKIPATHWAYS_20240310%WP295%MUS MUSCULUS	0.769231	1	0.0249901	0.385465	0.888755	57	Ucp3/Ndufa1/Uqcrq/Ndufa8/Uqcr10/mt-Co3/Ndufb10/Sdhb/Ndufc2/Ndufa12/Ndufs8/Cox7a2/Ndufs1/Ndufv3/Cox6a1/Slc25a4/Ndufb3/Uqcrc2/Uqcr11/Ndufs2/Ndufb4/Ndufb2/Ndufa7/Ndufa6/Cox5a/Ndufs4/Surf1/Slc25a5/Ndufa5	ELECTRON TRANSPORT CHAIN	WIKIPATHWAYS_20240310	WP295	29	0.508772
HEART VALVE MORPHOGENESIS%GOBP%GO:0003179	0.769231	1	0.0249901	0.385834	0.860742	30	Dchs1/Axin2/Smad4/Tgfb2/Zfpm2/Nfatc1/Acvr1/Smad2/Slit2/Bmpr2/Tgfbr2/Rb1/Jag1/Mdm2	HEART VALVE MORPHOGENESIS	GOBP	GO:0003179	14	0.466667
NUCLEAR MIGRATION%GOBP%GO:0007097	0.769231	1	0.0249901	0.386274	0.861724	30	Fbxw11/Ntn1/Slit1/Clmn/Sun1/Hook3/Dync1h1/Sun2/Syne2/Tmem201/Pax6/Pcm1/Nudc/Pafah1b1/Cep120	NUCLEAR MIGRATION	GOBP	GO:0007097	15	0.5
SNRNA 3'-END PROCESSING%GOBP%GO:0034472	0.769231	1	0.0249901	0.386065	0.832191	19	Ints6/Tut1/Ints12/Ints7/Exosc9/Exosc2	SNRNA 3'-END PROCESSING	GOBP	GO:0034472	6	0.315789
WARBURG EFFECT%SMPDB%SMP0087527	0.769231	1	0.0249901	0.385684	0.852413	26	Idh1/Suclg2/Dhtkd1/Slc2a1/Pgd/Sdhb/G6pdx/Glud1/Idh3a/Gls2/Pdhb/Fh/Pfkp/Cs/Slc1a2	WARBURG EFFECT	SMPDB	SMP0087527	15	0.576923
ID SIGNALING PATHWAY%WIKIPATHWAYS_20240310%WP512%MUS MUSCULUS	0.77023	1	0.0249197	0.38826	0.840361	20	Id1/Igf1r/Rbl2/Smad4/Flt1/Bmpr2/Rb1/Tcf7l2/Smad5	ID SIGNALING PATHWAY	WIKIPATHWAYS_20240310	WP512	9	0.45
SIGNALING EVENTS MEDIATED BY STEM CELL FACTOR RECEPTOR (C-KIT)%PATHWAY INTERACTION DATABASE NCI-NATURE CURATED DATA%SIGNALING EVENTS MEDIATED BY STEM CELL FACTOR RECEPTOR (C-KIT)	0.77023	1	0.0249197	0.388693	0.88031	41	Lyn/Kit/Grb2/Cbl/Spred2/Vav1/Akt1/Fer/Stat5a/Map2k1/Sh2b3	SIGNALING EVENTS MEDIATED BY STEM CELL FACTOR RECEPTOR (C-KIT)	PATHWAY INTERACTION DATABASE NCI-NATURE CURATED DATA	SIGNALING EVENTS MEDIATED BY STEM CELL FACTOR RECEPTOR (C-KIT)	11	0.268293
VEGF SIGNALING PATHWAY%PANTHER PATHWAY%P00056	0.77023	1	0.0249197	0.389961	0.892938	51	Plcg2/Prkcb/Araf/Tgfb1i1/Mapk1/Prkd3/Prkd2/Pik3cd/Pxn/Mapk14/Akt1	VEGF SIGNALING PATHWAY	PANTHER PATHWAY	P00056	11	0.215686
CELL DIFFERENTIATION IN SPINAL CORD%GOBP%GO:0021515	0.771229	1	0.0248494	0.387647	0.832175	18	Cln8/Zc4h2/Scyl3/Tctn1/Gigyf2/Abt1/Lmo4/Ift172/Scyl1/Cacna1a/Gdpd5	CELL DIFFERENTIATION IN SPINAL CORD	GOBP	GO:0021515	11	0.611111
DEOXYRIBOSE PHOSPHATE METABOLIC PROCESS%GOBP%GO:0019692	0.772228	1	0.024779	0.388822	0.875513	37	Upp1/Dnph1/Dpys/Dera/Nt5m/Rrm1/Nme1/Dpyd/Tbpl1/Dut/Dguok/Adk/Nt5c/Ada/Cda/Shmt1/Cmpk1/Dtymk/Ak2/Nt5c1a/Samhd1/Nudt18/Pnp/Nt5c3a/Gda/Dck/Dctpp1/Nudt16	DEOXYRIBOSE PHOSPHATE METABOLIC PROCESS	GOBP	GO:0019692	28	0.756757
INTERLEUKIN SIGNALING PATHWAY%PANTHER PATHWAY%P00036	0.772228	1	0.024779	0.386026	0.873108	40	Akt2/Araf/Il18/Il6st/Mapk1/Rps6ka1/Akt1/Stat5a/Stat6/Ikbkb	INTERLEUKIN SIGNALING PATHWAY	PANTHER PATHWAY	P00036	10	0.25
IL2-MEDIATED SIGNALING EVENTS%PATHWAY INTERACTION DATABASE NCI-NATURE CURATED DATA%IL2-MEDIATED SIGNALING EVENTS	0.773227	1	0.0247086	0.386723	0.867157	35	Grb2/Prkcb/Mapk1/Ptk2b/Jak1/Mapk14/Gab2/Mapk9/Stat5a/Map2k1/Fyn/Stam/Syk	IL2-MEDIATED SIGNALING EVENTS	PATHWAY INTERACTION DATABASE NCI-NATURE CURATED DATA	IL2-MEDIATED SIGNALING EVENTS	13	0.371429
ESTABLISHMENT OF PROTEIN LOCALIZATION TO PLASMA MEMBRANE%GOBP%GO:0061951	0.774226	1	0.0246382	0.389314	0.888951	49	Rdx/Tbc1d32/Rab7a/Golph3/Rab31/Vamp2/Bbs1/Arl6/Grip1/Bbs2/Rab10/Vamp4/Gga3/Golga7/Gripap1/Rilpl1/Sptbn1/Rab34	ESTABLISHMENT OF PROTEIN LOCALIZATION TO PLASMA MEMBRANE	GOBP	GO:0061951	18	0.367347
NEGATIVE REGULATION OF MONOATOMIC ION TRANSPORT%GOBP%GO:0043271	0.774226	1	0.0246382	0.386593	0.898835	70	Grp/Pawr/Vip/Htr2a/Ephb2/Bin1/Hrh3/Cav1/Serpine2/Ptk2b/Maob/Commd1/Tgfb2/Ppp3cc/Akt1/Wnk3/Rem1/Ace/Gnaq/Oxsr1/Prkg2/Wnk1/Agrn/Wnk2/Kcne5/Adcyap1/Atp1a2/Ahr/Stk39/Prkca/Ywhaq/Ywhae/Sumo1/Pacsin3/Crbn/Vdac1/Ppp3cb/Ppp3r1/Sestd1/Nos3/Akap5/Slc6a9/Wnk4/Slc30a1	NEGATIVE REGULATION OF MONOATOMIC ION TRANSPORT	GOBP	GO:0043271	44	0.628571
POSITIVE REGULATION OF INSULIN SECRETION INVOLVED IN CELLULAR RESPONSE TO GLUCOSE STIMULUS%GOBP%GO:0035774	0.774226	1	0.0246382	0.386604	0.863642	31	Gpld1/Crh/Sirt1/Vsnl1/Cacna1d/Dynll1/Ano1/Myh9/Adcy8/Hcfc1/Nadk/Stx4/C2cd2l/Sri/Pla2g6/Ppp3cb/Atg7	POSITIVE REGULATION OF INSULIN SECRETION INVOLVED IN CELLULAR RESPONSE TO GLUCOSE STIMULUS	GOBP	GO:0035774	17	0.548387
REGULATION OF BMP SIGNALING PATHWAY%GOBP%GO:0030510	0.774226	1	0.0246382	0.387481	0.878509	42	Sfrp1/Eng/Rgma/Sostdc1/Rbpj/Ilk/Abl1/Cdh5/Smad2/Vwc2l/Itga3/Fstl1/Crim1/Tcf7l2	REGULATION OF BMP SIGNALING PATHWAY	GOBP	GO:0030510	14	0.333333
REGULATION OF NUCLEAR BETA CATENIN SIGNALING AND TARGET GENE TRANSCRIPTION%PATHWAY INTERACTION DATABASE NCI-NATURE CURATED DATA%REGULATION OF NUCLEAR BETA CATENIN SIGNALING AND TARGET GENE TRANSCRIPTION	0.774226	1	0.0246382	0.387712	0.881251	44	Tbl1x/Ep300/Apc/Dvl3/Axin2/Smarca4/Cby1/Cul1/Ywhag/Klf4/Chd8/Adcy7/Tcf4/Cdh1/Tcf7l2/Hdac1/Ar/Kcnip4/Ctnnbip1/Med12/Ywhae/Ccnd1/Skp1/Jun/Tle4/Mitf/Id2/Tbl1xr1	REGULATION OF NUCLEAR BETA CATENIN SIGNALING AND TARGET GENE TRANSCRIPTION	PATHWAY INTERACTION DATABASE NCI-NATURE CURATED DATA	REGULATION OF NUCLEAR BETA CATENIN SIGNALING AND TARGET GENE TRANSCRIPTION	28	0.636364
SIGNALING BY RHO GTPASES%REACTOME DATABASE ID RELEASE 81%194315	0.774226	1	0.0246382	0.391713	0.958411	461	Baiap2l1/Arhgap18/Arpc1b/Gja1/Steap3/Ncf1/Stom/Pfn2/Pld1/Ccp110/Plekhg3/Ptpn13/Abcd3/Ppp2r1b/Rasgrf2/Ndel1/Kctd3/Vangl1/Mylk/Fermt2/Dock2/Prkcb/Stk10/Wasl/Farp2/Mapre1/Arhgef25/Tmod3/Mcam/Pgrmc2/Arhgef7/Ocrl/Trip10/Diaph1/Farp1/Myh11/Arhgap6/Nckap1l/Itgb1/Lbr/Fgd4/Rps27/Rhou/Cdc42ep2/Cav1/Cit/Arhgap20/Tnfaip1/Arhgef28/Cep97/Ccdc115/Myl6/Ctnna1/Nck1/Dvl3/Pard6b/Flna/Brk1/Clip1/Cltc/Ncf4/Peak1/Ccdc88a/Kctd13/C1qbp/Dock1/Actr3/Arhgef3/Vim/Sh3bp1/Prex1/Cenpe/Mapk1/Dync1i2/Rnd3/Ptk2b/Dynll1/Nck2/Arhgdib/Arpc1a/Shmt2/Abl1/Plekhg5/Stard8/Fmnl1/Abi2/Pak1/Pak3/Ppp1r12b/Arhgap23/Mospd2/Dock5/Kif2a/Dlc1/Abi1/Arl13b/Zwint/Rhof/Mapk14/Cct6a/Wipf1/Vav1/Srgap3/Ppp2r1a/Rhoq/Ywhag/Pin1/Emc3/Pard6a/Frs2/Slitrk5/Rhoc/Frs3/Nsfl1c/Ralgapa1/Osbpl11/B9d2/Ckb/Arhgap21/Dbn1/Grb7/Nsl1/Myo6/Dync1h1/Capzb/Myh9	SIGNALING BY RHO GTPASES	REACTOME DATABASE ID RELEASE 81	194315	126	0.273319
HIPPOCAMPUS DEVELOPMENT%GOBP%GO:0021766	0.775225	1	0.0245678	0.385404	0.895618	69	Alk/Kirrel3/Kdm6b/Uqcrq/Dab1/Bbs4/Crk/Mdk/Bbs1/Pomt2/Zic1/Kif3a/Anxa3/Bbs2/Tsc1/Atg16l1/Nfix/Zbtb18/Casp3/Eif2b5/Drd1/Xrn2/Fez1/Hdac1/Cdk5r2/Lrp8/Dcx/Mas1/Ran/Slc32a1/Csf1r/Ywhae/Pafah1b1/Mecp2/Pomgnt1/Epha5/Ptprs	HIPPOCAMPUS DEVELOPMENT	GOBP	GO:0021766	37	0.536232
NOTCH%IOB%NOTCH	0.775225	1	0.0245678	0.386948	0.877301	42	Psen2/Ep300/Pofut1/Rbpj/Fbxw7/Cir1/Mapk1/Smad4/Hivep3/Cul1/Jag2	NOTCH	IOB	NOTCH	11	0.261905
VIRAL PROCESS%GOBP%GO:0016032	0.775225	1	0.0245678	0.38806	0.911034	91	Iap/Siglec1/Rab1A/Ssb/Vps18/Rab7a/Cd81/Cav1/Vps16/Dpp4/Gas6/Usp6nl/Chmp1b1/Smarcb1/Eif3f/Slc3a2/Npc1/Chmp1a/Vps4a/Chmp6/Slc7a1/Chmp4b/Atg16l1/Kpna6/Ace2/Avp	VIRAL PROCESS	GOBP	GO:0016032	26	0.285714
AUTOPHAGOSOME MATURATION%GOBP%GO:0097352	0.776224	1	0.0244974	0.389378	0.877697	38	Atp2a2/Vmp1/Chmp1b1/Cln3/Chmp1a/Vps4a/Chmp6/Chmp4b/Snap29/Map1lc3a/Chmp7/Gabarapl1/Map1lc3b/Pik3c3/Pik3r4/Atg14/Mfsd8/Lamp2/Snapin/Vamp8/Chmp2a/Chmp5/Snx14/Epg5/Gabarapl2	AUTOPHAGOSOME MATURATION	GOBP	GO:0097352	25	0.657895
IGF1 PATHWAY%PATHWAY INTERACTION DATABASE NCI-NATURE CURATED DATA%IGF1 PATHWAY	0.776224	1	0.0244974	0.383793	0.848236	26	Grb2/Igf1r/Crk/Nck2/Pxn/Akt1	IGF1 PATHWAY	PATHWAY INTERACTION DATABASE NCI-NATURE CURATED DATA	IGF1 PATHWAY	6	0.230769
POSITIVE REGULATION OF MEMBRANE POTENTIAL%GOBP%GO:0045838	0.776224	1	0.0244974	0.383831	0.814443	15	Ndufc2/Akt1/Drd1/Glrx/Tmem135/Nnt	POSITIVE REGULATION OF MEMBRANE POTENTIAL	GOBP	GO:0045838	6	0.4
REGULATION OF T CELL DIFFERENTIATION%GOBP%GO:0045580	0.776224	1	0.0244974	0.387738	0.909104	86	Lgals9/Anxa1/Smarce1/Ptprc/Cd44/Kat2a/Nckap1l/Il18/Ep300/Sart1/Slc4a2/Smarca4/Smarcb1/Mdk/Abl1/Brd4/Clptm1/Rc3h1/Rc3h2/Actl6a/Znf609/Smarcc1/Stat5a/Phf10/Cd1d1/Ap3d1/Actl6b/Sh2b3	REGULATION OF T CELL DIFFERENTIATION	GOBP	GO:0045580	28	0.325581
ABORTIVE ELONGATION OF HIV-1 TRANSCRIPT IN THE ABSENCE OF TAT%REACTOME%R-HSA-167242.4	0.777223	1	0.0244269	0.385799	0.835034	20	Nelfe/Polr2c/Ctdp1/Nelfcd/Polr2k/Ncbp2/Polr2b/Ncbp1	ABORTIVE ELONGATION OF HIV-1 TRANSCRIPT IN THE ABSENCE OF TAT	REACTOME	R-HSA-167242.4	8	0.4
ESTABLISHMENT OF PROTEIN LOCALIZATION TO MITOCHONDRION%GOBP%GO:0072655	0.777223	1	0.0244269	0.385754	0.893355	61	Grpel2/Timm17a/Cox18/Aifm1/Timm22/Moap1/Rala/Pmpca/Akt1/Mterf4/Mff/Mtch2/Tomm40/Tomm22/Timm50/Hk1/Bcs1l/Samm50	ESTABLISHMENT OF PROTEIN LOCALIZATION TO MITOCHONDRION	GOBP	GO:0072655	18	0.295082
GROWTH HORMONE SIGNALING PATHWAY%PATHWHIZ%PW064811	0.777223	1	0.0244269	0.383903	0.819297	16	Grb2/Mapk1/Rps6ka1/Stat5a/Map2k1/Prkca/Plcg1/Stat5b/Raf1/Irs1	GROWTH HORMONE SIGNALING PATHWAY	PATHWHIZ	PW064811	10	0.625
MONOATOMIC ION HOMEOSTASIS%GOBP%GO:0050801	0.777223	1	0.0244269	0.391159	0.952134	320	Sgcd/Pygm/Slc30a10/Atp13a5/Steap3/Fxyd1/Micu2/Epb42/Micu3/Slc9a5/Hmox1/Tmem199/Slc12a4/Fgfr1/Atp2a2/Clic4/Kcnj16/Slc1a3/Npy/Marcksl1/Prkcb/Psen2/Lrrk2/Slc4a1/Slc24a3/Nt5e/Stim2/Atp1b3/Crh/Ednrb/Agt/Spns1/Htr2a/Atp2b2/Npy1r/Enpp1/Tf/Nucb2/Slc8a2/Trpc5/Herpud1/Snx10/Rab7a/Clstn1/Arf1/Cav1/Ca2/Ccdc115/Psen1/Cacna1d/Camk2d/Cox19/Micu1/Trmt10a/Slc4a2/Fgfr3/Prnp/Mapk1/Mtss1/Kcnh1/Cln3/Adora1/Smdt1/Nubp1/Kctd7/Smad4/Commd1/Bak1/Cdh5/Erc2/Atp1a1/Efhc1/Dmxl2/Atp2b1/Chp1/Atox1/Calb2/Atp7b/Slc30a9/Slc26a6/Atp13a2/Slc12a2/Trim24/Rgn/Wfs1/Avp/Ckb	MONOATOMIC ION HOMEOSTASIS	GOBP	GO:0050801	87	0.271875
CEREBRAL CORTEX RADIALLY ORIENTED CELL MIGRATION%GOBP%GO:0021799	0.778222	1	0.0243564	0.386187	0.856757	28	Ndel1/Dab1/Fbxo45/Mdga1/Sun1/Sun2/Wdr47/Syne2/Cdk5r2/Lrp8/Dcx/Pafah1b1	CEREBRAL CORTEX RADIALLY ORIENTED CELL MIGRATION	GOBP	GO:0021799	12	0.428571
SUPERPATHWAY OF PURINE NUCLEOTIDE SALVAGE%BIOCYC%PWY66-409	0.778222	1	0.0243564	0.385298	0.833951	20	Ak1/Ak5/Rrm1/Nme1/Nme4/Hprt1/Adk/Ada/Gmps	SUPERPATHWAY OF PURINE NUCLEOTIDE SALVAGE	BIOCYC	PWY66-409	9	0.45
ADIPOSE TISSUE DEVELOPMENT%GOBP%GO:0060612	0.779221	1	0.0242859	0.383634	0.855834	30	Hmgcs2/Pgrmc2/Enpp1/Paxip1/Lipa/Bbs4	ADIPOSE TISSUE DEVELOPMENT	GOBP	GO:0060612	6	0.2
MITOTIC SPINDLE CHECKPOINT%REACTOME%R-HSA-69618.4	0.779221	1	0.0242859	0.386831	0.894293	59	Ppp2r1b/Ndel1/Anapc10/Mapre1/Ube2e1/Rps27/Clip1/Cenpe/Dync1i2/Dynll1/Kif2a/Zwint/Ppp2r1a/B9d2/Nsl1/Dync1h1/Dync1i1/Ppp2cb/Nup160	MITOTIC SPINDLE CHECKPOINT	REACTOME	R-HSA-69618.4	19	0.322034
REGULATION OF TUBULIN DEACETYLATION%GOBP%GO:0090043	0.779221	1	0.0242859	0.385666	0.827924	18	Kat2a/Ep300/Hdac6/Bex4/Mbip/Zzz3/Tppp/Mapt/Dr1/Nek3/Tada3/Kat2b	REGULATION OF TUBULIN DEACETYLATION	GOBP	GO:0090043	12	0.666667
TRANS-GOLGI NETWORK VESICLE BUDDING%REACTOME DATABASE ID RELEASE 81%199992	0.779221	1	0.0242859	0.383787	0.891743	65	Clvs2/Ocrl/Dnm2/Ctsz/Arf1/Ap1g1/Ap4e1/Ap4s1/Bloc1s3/Sh3d19/Cltc/Dnajc6/Vamp2/M6pr/Ap1s1/Igf2r/Ap1g2/Bloc1s4/App/Fth1/Tbc1d8b/Cpd/Ap3s1/Necap1/Ap1m2/Stx4/Ftl1/Dtnbp1/Ap3b1/Gns/Clvs1	TRANS-GOLGI NETWORK VESICLE BUDDING	REACTOME DATABASE ID RELEASE 81	199992	31	0.476923
TRANSMISSION ACROSS CHEMICAL SYNAPSES%REACTOME DATABASE ID RELEASE 81%112315	0.779221	1	0.0242859	0.388218	0.934681	191	Glul/Cacng4/Rasgrf2/Kcnj16/Slc1a3/Ppfia2/Prkcb/Adcy5/Bche/Gria3/Prkag1/Gnai2/Gng12/Cacnb1/Tspan7/Gngt2/Glra3/Grik4/Gria2/Gng4/Cacng8/Camk2d/Cacna2d3/Gnb4/Gnb2/Maoa/Syn1/Camk2b/Chrna3/Mapk1/Vamp2/Gnat3/Gnb1/Cacng3/Kcnj9/Ap2a1/Slc6a13/Cacnb3/Gnai1/Rps6ka1/Cacna2d1/Grik5/Slc6a3/Grip1/Gad2/Grin2a/Gnai3/Gabrr2/Gng3/Dlg1/Myo6/Gabrg2/Grin1/Kcnj6/Ncald/Dnajc5/Comt/Camk1/Gng11/Slc6a11/Adcy8/Aldh5a1/Arhgef9/Prkaca/Adcy7/Gng10/Gls2/Syn2/Kcnj12/Prkar2a/Gabra2/Nrgn/Gabra3/Kcnj3/Adcy1/Slc1a6/Slc38a2/Cacnb4/Grik2/Mdm2/Kcnj4/Gabrg3/Naaa/Prkca/Slc32a1	TRANSMISSION ACROSS CHEMICAL SYNAPSES	REACTOME DATABASE ID RELEASE 81	112315	85	0.445026
CHORDATE EMBRYONIC DEVELOPMENT%GOBP%GO:0043009	0.78022	1	0.0242154	0.391495	0.957997	472	Serpina1b/Vcam1/Gja1/Sfrp1/Iap/Plcd3/Cc2d2a/Phgdh/Klhl12/Rgma/Cr1l/B9d1/Egfr/Ndel1/Casp8/Fgfr1/Sp1/Sema3c/Atf7/Epb41l5/Dchs1/Hba/Grb2/Nolc1/Xylt1/Bmi1/Psen2/Erf/Sall1/Hsf1/Kat2a/Acvr2a/Icmt/Fzd2/Lpar6/Traf3ip1/Pef1/Ric8a/Ocrl/Bcor/Ankrd11/Hm13/Cdkn1c/Rspo3/Itgb1/Apaf1/Bcl2l1/Tbc1d32/Ep300/Pcgf2/Cmip/Kdm6a/Plxna2/Apob/Psen1/Ube2a/Itpk1/Pofut1/Rbpj/Dvl3/Axin2/Ece1/Cir1/Rab23/Glmn/Brk1/Bbs4/Mks1/Lims1/Mgat1/Wdr19/Smarca4/Zfp36l1/Xab2/Smarcb1/Hdac3/Srsf1/Mapk1/Stmn3/Mtss1/Med1/Rundc1/Fbll1/Tapt1/Speg/Slc39a12/Abl1/Sp3/Hcn4/Mbd3/Ybx1/Smad4/Alkbh1/Tgfb2/Brd4/Cby1/Mapk8ip3/Dlc1/Abi1/Polb/Zfpm2/Rala/Arl13b/Rps7/Slc25a34/Senp2/Nsrp1/Cluap1/Sdc4/Nrbp1/Jag2/Mxi1/Ssbp3/Axin1/Flcn/Sox2/Tmem100/Akt1/Tgfbr1/Ccm2/Kif3a/Psph/Rnaseh2b/Satb2/Actl6a/Slc25a20/Prrx1/Tsc1/Acvr1/Kdm2b/Folr1/Dab2/Dbn1/Dlg1/Map2k1/Myh9/Sox8/Specc1/Tjp1/Smad2/Zbtb18/Tanc2/Chd8/Prkaca/Tctn1/Pcdh8/Wdr74/Ythdc1/Slit2/Nop2/Enah/Deaf1/Casp3/Foxc1/Bmpr2/Pbx1/Matr3/Adgrf5/Ercc2/Myo1e/Tgfbr2/Pdcd6/Eno1/Trip6/Endog/Ncor2/Gabpa/Pax6/Cdh1/Tcf7l2/Lats1/Sf3b6/Taf10/Eif2s2/Rpa1/Gatad2a/Vps54/Phf6/Mbnl1/Arid1a/Hcfc1/Ell	CHORDATE EMBRYONIC DEVELOPMENT	GOBP	GO:0043009	182	0.385593
INTRACELLULAR SIGNALLING THROUGH ADENOSINE RECEPTOR A2A AND ADENOSINE%SMPDB%SMP0000320	0.78022	1	0.0242154	0.384002	0.860036	33	Nfkb2/Arhgef7/Rapgef3/Rapgef2/Mapk1/Gnb1/Pak1/Rps6ka1/Akt1/Pard6a/Ikbkb/Chuk/Creb1	INTRACELLULAR SIGNALLING THROUGH ADENOSINE RECEPTOR A2A AND ADENOSINE	SMPDB	SMP0000320	13	0.393939
POSTSYNAPTIC SPECIALIZATION ORGANIZATION%GOBP%GO:0099084	0.78022	1	0.0242154	0.386946	0.876354	41	Cadm1/Magi2/Nrxn3/Itgb1/Nrxn1/Cntnap1/Crk/Dlgap1/Gphn/Shank3/Dlg1/Mpp2/Nlgn1/C1ql3	POSTSYNAPTIC SPECIALIZATION ORGANIZATION	GOBP	GO:0099084	14	0.341463
CLATHRIN-DEPENDENT ENDOCYTOSIS%GOBP%GO:0072583	0.781219	1	0.0241448	0.384061	0.85796	31	Siglec1/Reps1/Magi2/Ap2m1/Dnajc6/Ap2a1/Ap2s1/Lmbrd1/Fcho1/Ap2a2/Itsn1/Fchsd2/Snap91/Sgip1	CLATHRIN-DEPENDENT ENDOCYTOSIS	GOBP	GO:0072583	14	0.451613
KERATINOCYTE PROLIFERATION%GOBP%GO:0043616	0.781219	1	0.0241448	0.381259	0.808986	15	Cdh13/Cd109/Kif3a/Nfatc1/Ift80/Efnb2/Ift74/Ift52/Ift172	KERATINOCYTE PROLIFERATION	GOBP	GO:0043616	9	0.6
NEGATIVE REGULATION OF TRANSMEMBRANE RECEPTOR PROTEIN SERINE/THREONINE KINASE SIGNALING PATHWAY%GOBP%GO:0090101	0.781219	1	0.0241448	0.382659	0.889239	69	Sfrp1/Rasl11b/Magi2/Rbbp4/Ogt/Sirt1/Dnm2/Sostdc1/Spry2/Aspn/Hspa5/Spred2/Abl1/Cd109/Zbtb7a/Vasn/Acvr1/Dact2/Vwc2l/Cav2/Crim1/Fam89b/Bcl9l/Tcf7l2	NEGATIVE REGULATION OF TRANSMEMBRANE RECEPTOR PROTEIN SERINE/THREONINE KINASE SIGNALING PATHWAY	GOBP	GO:0090101	24	0.347826
PEPTIDYL-THREONINE PHOSPHORYLATION%GOBP%GO:0018107	0.781219	1	0.0241448	0.381828	0.814869	16	Camk2d/Dyrk1a/Mapk1/Wnk3/Oxsr1/Wnk1/Stk39	PEPTIDYL-THREONINE PHOSPHORYLATION	GOBP	GO:0018107	7	0.4375
PHOSPHATIDYLINOSITOL BIOSYNTHETIC PROCESS%GOBP%GO:0006661	0.781219	1	0.0241448	0.382198	0.887839	64	Plcg2/Pigt/Ip6k2/Cds1/Inppl1/Pip4k2c/Pyurf/Gpaa1/Pip5k1b/Fig4/Pik3cd/Pigk/Socs6/Slc27a1/Pip4k2b/Pip5k1a/Pigb	PHOSPHATIDYLINOSITOL BIOSYNTHETIC PROCESS	GOBP	GO:0006661	17	0.265625
PORPHYRIN-CONTAINING COMPOUND METABOLIC PROCESS%GOBP%GO:0006778	0.781219	1	0.0241448	0.383021	0.855636	31	Hmox1/Spta1/Blvrb/Cpox/Tmem14c/Alas1/Pgrmc1/Urod/Abcb10/Slco1a6/Sptb/Blvra/Abcb6/Iba57/Ireb2/Hpx/Alad/Snx3/Hmbs	PORPHYRIN-CONTAINING COMPOUND METABOLIC PROCESS	GOBP	GO:0006778	19	0.612903
SIGNALING BY FGFR3%REACTOME%R-HSA-5654741.4	0.781219	1	0.0241448	0.384231	0.83164	20	Cbl/Spry2/Mapk1/Ppp2r1a/Frs2/Frs3/Ppp2cb	SIGNALING BY FGFR3	REACTOME	R-HSA-5654741.4	7	0.35
SIGNALING BY FGFR4%REACTOME%R-HSA-5654743.4	0.781219	1	0.0241448	0.384231	0.83164	20	Cbl/Spry2/Mapk1/Ppp2r1a/Frs2/Frs3/Ppp2cb	SIGNALING BY FGFR4	REACTOME	R-HSA-5654743.4	7	0.35
TGF-BETA SIGNALING PATHWAY%PANTHER PATHWAY%P00052	0.781219	1	0.0241448	0.386559	0.875477	41	Bmp3/Acvr2a/Ep300/Mapk1/Smad4/Tgfb2/Mapk14/Gdf10/Tgfbr1/Mapk9/Acvr1/Smad2/Bmpr2/Tgfbr2	TGF-BETA SIGNALING PATHWAY	PANTHER PATHWAY	P00052	14	0.341463
INSULIN SECRETION%GOBP%GO:0030073	0.782218	1	0.0240742	0.387423	0.873291	38	Anxa1/Rab11fip2/Ptprn2/Ptprn/Ildr2/Vgf/Rbm4/Snx19/Stxbp3/Rims2/Glp1r/Smad2/Hmga1	INSULIN SECRETION	GOBP	GO:0030073	13	0.342105
MALE GAMETE GENERATION%GOBP%GO:0048232	0.782218	1	0.0240742	0.388457	0.943208	263	Gja1/Acox1/Bsg/Tmem119/Pygo1/Pcyt1b/Abhd2/Cadm1/Rab1A/Cetn2/Kit/Chd5/Lrrk2/Prdx4/Yif1b/Alkbh5/Hsf1/Agfg2/Acvr2a/Ythdc2/Tesk2/Gamt/Mea1/Ift20/Sirt1/Sstr2/Qki/Bcl2l1/Dhx36/Ehmt2/Cit/Rad23b/Apob/Tarbp2/Bbs4/Slc4a2/Cep128/Paip2/Cldn11/Vipas39/Nphp1/Herc4/Ttll1/Smad4/Rsph1/Tdrkh/Tle3/Celf3/Jag2/Dmxl2/Pgam2/Psme4/Zfp37/Sun1/Katnal1/Slc26a6/B4galnt1/Pithd1/Rgn/Igf2r/Bbs2/Clock/Lztfl1/Kdm2b/Tbpl1/Cep57/Bag6/Sox8/Ythdf2/Vps13b/Sbf1/Slc25a31/Atp1a4/Ankrd49/Phc2/Tdrp/Hmga1/Prkaca/Ythdc1/Ercc1/Ace/Zfx/Fndc3a/Ccdc136/Dpcd/Lrrc8a/Epc1/Spata2/Tsnax/Rb1/Mlh1/Cnbd2/Xrn2	MALE GAMETE GENERATION	GOBP	GO:0048232	93	0.353612
PKMTS METHYLATE HISTONE LYSINES%REACTOME%R-HSA-3214841.5	0.782218	1	0.0240742	0.382654	0.853649	30	Nfkb2/Rbbp4/Eed/Ehmt2/Ehmt1/Smyd3/Setd3/Atf7ip/Ash1l	PKMTS METHYLATE HISTONE LYSINES	REACTOME	R-HSA-3214841.5	9	0.3
PLC BETA MEDIATED EVENTS%REACTOME DATABASE ID RELEASE 81%112043	0.782218	1	0.0240742	0.387635	0.873768	38	Itpr2/Adcy5/Gna11/Camk2d/Camk2b/Mapk1/Adcy8/Prkaca/Adcy7/Gnaq/Itpr3/Prkar2a/Itpr1/Adcy1/Prkca/Pla2g4a/Prkar1b	PLC BETA MEDIATED EVENTS	REACTOME DATABASE ID RELEASE 81	112043	17	0.447368
SKELETAL MUSCLE TISSUE DEVELOPMENT%GOBP%GO:0007519	0.782218	1	0.0240742	0.386559	0.903461	78	Megf10/Mettl8/Ldha/Mtm1/Ep300/Cav1/Vrk3/Myl6/Klhl41/Cntnap1/Hivep3/Homer1/Mapk14/Gpx1/Foxp2/Egr1/Gpcpd1/Sox8/Nfix/Mef2d/Rcan1/Zbtb18/Dner/Snw1/Cav2/Rb1/Bcl9l/Xk/Vps54/Mbnl1/Gtf3c5	SKELETAL MUSCLE TISSUE DEVELOPMENT	GOBP	GO:0007519	31	0.397436
METABOTROPIC GLUTAMATE RECEPTOR GROUP II PATHWAY%PANTHER PATHWAY%P00040	0.783217	1	0.0240036	0.387249	0.872899	38	Gnai2/Cacnb1/Gngt2/Gng4/Gnb4/Gnb2/Vamp2/Gnb1/Grm2/Gnai1/Snap29/Gnai3/Gng3/Gng11/Prkaca/Gng10/Prkar2a/Vamp1/Snap25/Prkar1b/Cacna1a/Gng7/Cacna1b/Vamp8	METABOTROPIC GLUTAMATE RECEPTOR GROUP II PATHWAY	PANTHER PATHWAY	P00040	24	0.631579
POLYOL BIOSYNTHETIC PROCESS%GOBP%GO:0046173	0.783217	1	0.0240036	0.382447	0.854355	31	Plcg2/Ip6k2/Ephx1/Asah1/Pcbd1/Sptlc1/Qdpr/Pck2/Pts/Asah2/Pcbd2/Impa1/Plcg1/Itpkc/Sptlc2/Ppip5k1/Agk	POLYOL BIOSYNTHETIC PROCESS	GOBP	GO:0046173	17	0.548387
POSITIVE REGULATION OF ENDOPEPTIDASE ACTIVITY%GOBP%GO:0010950	0.783217	1	0.0240036	0.383898	0.824127	18	Nlrp1a/Aifm1/Prr7/S100a8	POSITIVE REGULATION OF ENDOPEPTIDASE ACTIVITY	GOBP	GO:0010950	4	0.222222
COREGULATION OF ANDROGEN RECEPTOR ACTIVITY%PATHWAY INTERACTION DATABASE NCI-NATURE CURATED DATA%COREGULATION OF ANDROGEN RECEPTOR ACTIVITY	0.784216	1	0.023933	0.385635	0.876529	44	Gsn/Casp8/Pawr/Tgfb1i1/Carm1/Ptk2b/Med1/Akt1/Hip1/Xrcc5/Tcf4/Ctdsp1/Snurf/Appl1/Ar/Patz1/Ccnd1/Uba3	COREGULATION OF ANDROGEN RECEPTOR ACTIVITY	PATHWAY INTERACTION DATABASE NCI-NATURE CURATED DATA	COREGULATION OF ANDROGEN RECEPTOR ACTIVITY	18	0.409091
HINDBRAIN MORPHOGENESIS%GOBP%GO:0021575	0.784216	1	0.023933	0.385471	0.873952	42	Atp2b2/Dab1/Znf365/Ulk1/Serpine2/Hspa5/Abl1/Ttll1/Dlc1/Cbs/Foxp2/Map2k1/Nfix/Comt/Ldb1/Slc25a46/Trnp1/Mtpn/Cacna1a/Rora	HINDBRAIN MORPHOGENESIS	GOBP	GO:0021575	20	0.47619
METABOTROPIC GLUTAMATE RECEPTOR GROUP III PATHWAY%PANTHER PATHWAY%P00039	0.784216	1	0.023933	0.384173	0.887254	58	Slc1a3/Gria3/Gnai2/Cacnb1/Gngt2/Grik4/Gria2/Gng4/Grm7/Gnb4/Gnb2/Vamp2/Gnb1/Gnai1/Grik5/Snap29/Grin2a/Gnai3/Gng3/Grin1/Prkaca/Gng10/Prkar2a/Vti1a/Slc1a6/Grik2/Vamp1/Snap25/Prkar1b/Cacna1a/Gng7/Cacna1b/Slc1a2/Vamp8	METABOTROPIC GLUTAMATE RECEPTOR GROUP III PATHWAY	PANTHER PATHWAY	P00039	34	0.586207
PREFOLDIN MEDIATED TRANSFER OF SUBSTRATE TO CCT TRIC%REACTOME DATABASE ID RELEASE 81%389957	0.784216	1	0.023933	0.383704	0.84323	24	Tubb4b/Tubb6/Tubb3/Cct4/Tubb4a/Cct6a	PREFOLDIN MEDIATED TRANSFER OF SUBSTRATE TO CCT TRIC	REACTOME DATABASE ID RELEASE 81	389957	6	0.25
VALIDATED TRANSCRIPTIONAL TARGETS OF DELTANP63 ISOFORMS%PATHWAY INTERACTION DATABASE NCI-NATURE CURATED DATA%VALIDATED TRANSCRIPTIONAL TARGETS OF DELTANP63 ISOFORMS	0.784216	1	0.023933	0.382684	0.828293	20	Stxbp4/Rrad/Fbxw7/Sec14l2/Fasn/Itga3/Mdm2/Ppp2r5a/Ada/Yap1/Itch	VALIDATED TRANSCRIPTIONAL TARGETS OF DELTANP63 ISOFORMS	PATHWAY INTERACTION DATABASE NCI-NATURE CURATED DATA	VALIDATED TRANSCRIPTIONAL TARGETS OF DELTANP63 ISOFORMS	11	0.55
HCMV EARLY EVENTS%REACTOME DATABASE ID RELEASE 81%9609690	0.786214	1	0.0237916	0.386591	0.882734	49	Egfr/Gps2/Rbbp4/Itgb1/Eed/Tbl1x/Hdac3/Dync1i2/Dynll1/Nup155/Dync1h1/Dync1i1/Nup160/Tpr/Ncor2/Aaas/Nup214/Pml/Cbx1/Nup35/Dync1li2/Nup50	HCMV EARLY EVENTS	REACTOME DATABASE ID RELEASE 81	9609690	22	0.44898
P38 MAPK SIGNALING PATHWAY%PATHWAY INTERACTION DATABASE NCI-NATURE CURATED DATA%P38 MAPK SIGNALING PATHWAY	0.786214	1	0.0237916	0.382037	0.826892	20	Txn/Camk2b/Map3k10/Mapk14/Traf2/Ccm2/Map2k3	P38 MAPK SIGNALING PATHWAY	PATHWAY INTERACTION DATABASE NCI-NATURE CURATED DATA	P38 MAPK SIGNALING PATHWAY	7	0.35
TRNA PROCESSING%GOBP%GO:0008033	0.786214	1	0.0237916	0.383462	0.906748	104	Jmjd7/Mettl8/Ptcd1/Ctu2/Ssb/Trmt44/Osgepl1/Rpp40/Rpp38/Trmt10a/Pus3/Dalrd3/Dph3/Trit1/Sepsecs/Tyw5/Gtdc1/Alkbh1/Nat10/Elp5/Trmt2b/Pop4/Trmt10c/Thg1l/Trmt1l/Elp3/Rpusd4/Tyw3/Urm1/Elac1/Cdk5rap1/Nop2/Elac2/Mettl1/Pusl1/Nsun6/Qtrt1/Rpp14/Elp6/Thada/Dus3l/Grsf1/Tprkb/Tsen2/Nsun4/Lcmt2/Alkbh8/Cdkal1	TRNA PROCESSING	GOBP	GO:0008033	48	0.461538
CENTRAL NERVOUS SYSTEM PROJECTION NEURON AXONOGENESIS%GOBP%GO:0021952	0.787213	1	0.0237209	0.38322	0.83927	23	Ephb2/Fbxo45/Dclk1/Grcc10/Ephb3/Nin/Wdr47/Scn1b/Cdh11/Dcc/Dcx/Pafah1b1/Plxna4	CENTRAL NERVOUS SYSTEM PROJECTION NEURON AXONOGENESIS	GOBP	GO:0021952	13	0.565217
INSULIN SIGNALLING%PATHWHIZ%PW000454	0.787213	1	0.0237209	0.379123	0.804453	15	Grb2/Mapk1/Akt1/Map2k1	INSULIN SIGNALLING	PATHWHIZ	PW000454	4	0.266667
REGULATION OF NEUROGENESIS%GOBP%GO:0050767	0.787213	1	0.0237209	0.389225	0.947625	330	Lyn/Lrp4/Bdnf/Ptprz1/Ptprf/Id1/Rnf6/Sema7a/Rgma/Idh2/Cx3cl1/Egfr/Ndel1/Wls/Sema3f/Aspa/Cdh4/Kit/Mme/Sema3c/Pias2/Gfap/Ephb2/Bin1/Clcn2/Itgb1/Tf/Map2/Qki/Dab1/Ulk2/Ptn/Dhx36/Trpc5/Ep300/Znf365/L1cam/Cit/Il33/Plxna2/Il6st/Ncan/Hdac6/Ntn1/Psen1/Myrf/Ctnna1/Ulk1/Sema6d/Sema4b/Nr1d1/Rapgef2/Fgfr3/Rpl4/Slit1/Actr3/Vim/Serpine2/Camk2b/Cers2/Il1rapl1/Mdk/Serpinf1/Ilk/Rab21/Hap1/Cux2/Pak1/Pak3/Gpr37l1/Rgs14/Epha7/Trak1/Sox2/Plxnc1/Hook3/Kiaa0319/Grip1/Gdi1/Ufl1/Nin/Oprm1/Shank3/Adnp/Dbn1/Mag/Sema5a/Map2k1/Sox8/Ythdf2/S100a10/Ttc3/Ldlr/Crabp2/Xrcc5/Sirt2/Hapln1/Flt1/Sema3e/Slit2/Ace	REGULATION OF NEUROGENESIS	GOBP	GO:0050767	101	0.306061
TCR SIGNALING IN NAIVE CD4+ T CELLS%PATHWAY INTERACTION DATABASE NCI-NATURE CURATED DATA%TCR SIGNALING IN NAIVE CD4+ T CELLS	0.787213	1	0.0237209	0.384928	0.871783	41	Ptprc/Inpp5d/Grb2/Prkcb/Cbl/Nck1/Flna/Vav1/Akt1/Gab2/Ikbkb/Fyn/Chuk/Dbnl/Stk39/Prkca/Sh3bp2/Traf6/Rap1a/Pten/Ikbkg/Plcg1/Map4k1	TCR SIGNALING IN NAIVE CD4+ T CELLS	PATHWAY INTERACTION DATABASE NCI-NATURE CURATED DATA	TCR SIGNALING IN NAIVE CD4+ T CELLS	23	0.560976
CELLULAR PROCESS INVOLVED IN REPRODUCTION IN MULTICELLULAR ORGANISM%GOBP%GO:0022412	0.788212	1	0.0236501	0.385516	0.929774	200	Sfrp1/Tmem119/Pygo1/Abhd2/Rab1A/Kit/Chd5/Wnt4/Kat8/Cd9/Yif1b/Hsf1/Agfg2/Spire2/Ythdc2/Fbxw11/Cdkn1c/Paqr8/Itgb1/Qki/Eed/Bcl2l1/Ptn/Ehmt2/Pde3a/Tarbp2/Bbs4/Cep128/Cenpe/Mta2/Ptk2b/Mdk/Spin1/Nphp1/Ndn/Ttll1/Rsph1/Tdrkh/Ppp2r1a/Psme4/Zfp37/Akt1/Tgfbr1/Slc26a6/Fer/Pithd1/Bbs2/Acvr1/Tbpl1/Folr1/Cep57/Myh9/Ythdf2/Vps13b/Sbf1/Wdr77/Slc25a31/Itga3/Prkaca/Ythdc1/Ercc1/Ttk/Foxc1/Zfx/Fndc3a/Rps6kb1/Ccdc136/Zdbf2	CELLULAR PROCESS INVOLVED IN REPRODUCTION IN MULTICELLULAR ORGANISM	GOBP	GO:0022412	68	0.34
NEURAL TUBE FORMATION%GOBP%GO:0001841	0.788212	1	0.0236501	0.385282	0.903346	86	Sfrp1/Cc2d2a/Rgma/Casp8/Sall1/Kat2a/Fzd2/Apaf1/Kdm6a/Dvl3/Rab23/Glmn/Bbs4/Mks1/Slc39a12/Abl1/Tgfb2/Dlc1/Rala/Rps7/Cluap1/Sdc4/Tsc1/Kdm2b/Folr1/Prkaca/Tctn1/Enah/Deaf1/Casp3	NEURAL TUBE FORMATION	GOBP	GO:0001841	30	0.348837
NOTCH-MEDIATED HES HEY NETWORK%PATHWAY INTERACTION DATABASE NCI-NATURE CURATED DATA%NOTCH-MEDIATED HES HEY NETWORK	0.788212	1	0.0236501	0.382502	0.837697	23	Ep300/Camk2d/Rbpj/Rcan1/Ncor2/Rb1/Hdac1/Ar/Gaa	NOTCH-MEDIATED HES HEY NETWORK	PATHWAY INTERACTION DATABASE NCI-NATURE CURATED DATA	NOTCH-MEDIATED HES HEY NETWORK	9	0.391304
PROTEASOME-MEDIATED UBIQUITIN-DEPENDENT PROTEIN CATABOLIC PROCESS%GOBP%GO:0043161	0.788212	1	0.0236501	0.385528	0.931378	215	Cdc26/Dtl/Dnajb2/Fbxl2/Rhobtb3/Cdc34/Anapc10/Clec16a/Nhlrc1/Fbxw11/Usp14/Sirt1/Psmb2/Ubxn7/Rnf34/Tbl1x/Fbxl19/Mtm1/Fbxo45/Birc2/Tnfaip1/Rad23b/Fbxo38/Ube2a/Rffl/Fbxw7/Apc/Axin2/Csnk1a1/Psmb9/Psmb3/Psma4/Kctd13/Edem3/Ube2k/Sharpin/Klhdc1/Rnf216/Trim13/Fbxl8/Cul1/Znf598/Axin1/Akt1/Nsfl1c/Ube2g1/Psmd2/Epm2a/Clock/Rnf139/Ube2s/Bag6/Fbxl4/Rmnd5a/Zfand2a/Trim9/Klhdc3/Psmb10/Psma7/Wdr26/Sirt2/Ube3d/Derl1/Klhdc2/Psmb7/Ppp2cb	PROTEASOME-MEDIATED UBIQUITIN-DEPENDENT PROTEIN CATABOLIC PROCESS	GOBP	GO:0043161	66	0.306977
NEGATIVE REGULATION OF REACTIVE OXYGEN SPECIES METABOLIC PROCESS%GOBP%GO:2000378	0.789211	1	0.0235793	0.383099	0.847662	27	Abcd2/Sirt3/Sirt1/G6pdx/Ndufc2/Akt1/Sirt2/Fyn	NEGATIVE REGULATION OF REACTIVE OXYGEN SPECIES METABOLIC PROCESS	GOBP	GO:2000378	8	0.296296
REGULATION OF ENDOTHELIAL CELL DIFFERENTIATION%GOBP%GO:0045601	0.789211	1	0.0235793	0.38167	0.829424	21	Id1/Cdh5/Tmem100/Tgfbr1	REGULATION OF ENDOTHELIAL CELL DIFFERENTIATION	GOBP	GO:0045601	4	0.190476
ANATOMICAL STRUCTURE HOMEOSTASIS%GOBP%GO:0060249	0.79021	1	0.0235085	0.384076	0.909473	111	Ptgs1/Aldh1a1/P2rx7/Ocln/Ercc6/Nt5e/Ankrd11/Enpp1/Itgb1/Cbl/Ildr2/Snx10/Rab7a/Cd34/Cln8/Lipa/Slc2a1/Bbs4/Mks1/Ptk2b/Rab3d/Adora1/Bbs1/Tub/Ccdc154/Chmp4b/Slc12a2/Bbs2/Prom1/Vps13b/Coro1a/Nfix/Wnk3/Col14a1/Tjp1/Tpp1/Foxc1/Ldb1/Rb1/Gigyf2/Flt3/Rpa1/Creb1/Vps54/Mtf1/Sod1/Ctss/Cdh3/Stk39/Tjp2	ANATOMICAL STRUCTURE HOMEOSTASIS	GOBP	GO:0060249	50	0.45045
ORGANELLE TRANSPORT ALONG MICROTUBULE%GOBP%GO:0072384	0.79021	1	0.0235085	0.380568	0.884264	65	Ndel1/Rab1A/Fbxw11/Rhot2/Kxd1/Hdac6/Pex14/Bloc1s3/Fyco1/Copg2/Cln3/Hap1/Trak1/Sun1/Hsbp1/Bloc1s2/Map2k1/Bloc1s4/Ap3d1/Sun2/Dync1i1/Syne2/Ap3m2/Tmem201	ORGANELLE TRANSPORT ALONG MICROTUBULE	GOBP	GO:0072384	24	0.369231
SIGNALING BY NTRKS%REACTOME%R-HSA-166520.6	0.79021	1	0.0235085	0.382928	0.905485	104	Bdnf/Id1/Dusp7/Ppp2r1b/Dnm2/Rrad/Ep300/Nab1/Vgf/Vrk3/Ap2m1/Cltc/Ralb/Crk/Mapk1/Arc/Ap2a1/Rit2/Ap2s1/Rala/Rps6ka1/Mapk14/Ppp2r1a/Frs2/Frs3/Egr1/Rps6ka5/Map2k1/Mef2d/Ap2a2/Ppp2cb	SIGNALING BY NTRKS	REACTOME	R-HSA-166520.6	31	0.298077
TISSUE HOMEOSTASIS%GOBP%GO:0001894	0.79021	1	0.0235085	0.384076	0.909473	111	Ptgs1/Aldh1a1/P2rx7/Ocln/Ercc6/Nt5e/Ankrd11/Enpp1/Itgb1/Cbl/Ildr2/Snx10/Rab7a/Cd34/Cln8/Lipa/Slc2a1/Bbs4/Mks1/Ptk2b/Rab3d/Adora1/Bbs1/Tub/Ccdc154/Chmp4b/Slc12a2/Bbs2/Prom1/Vps13b/Coro1a/Nfix/Wnk3/Col14a1/Tjp1/Tpp1/Foxc1/Ldb1/Rb1/Gigyf2/Flt3/Rpa1/Creb1/Vps54/Mtf1/Sod1/Ctss/Cdh3/Stk39/Tjp2	TISSUE HOMEOSTASIS	GOBP	GO:0001894	50	0.45045
ESTABLISHMENT OR MAINTENANCE OF CELL POLARITY%GOBP%GO:0007163	0.791209	1	0.0234376	0.385571	0.924297	156	Gja1/Lama1/Kcnj8/Ndel1/Cyth3/Dock2/Amotl2/Ezr/Sipa1/Parva/Mapre1/Fbxw11/Nckap1l/Ift20/Itgb1/Map2/Rab11fip2/Rhou/Igf1r/Golph3/Ctnna1/Apc/Pard6b/Lims1/Spry2/Actr3/Crk/Sh3bp1/Hdac3/Ilk/Brsk2/Pak1/Cdk5rap2/Wdr1/Sdccag8/Rhoq/Pard6a/Sipa1l3/Nsfl1c/Rab10/Dlg1/Myh9/Tax1bp3/Pard3b	ESTABLISHMENT OR MAINTENANCE OF CELL POLARITY	GOBP	GO:0007163	44	0.282051
RESPIRATORY SYSTEM PROCESS%GOBP%GO:0003016	0.791209	1	0.0234376	0.381289	0.818527	18	Kdm6a/Ndn/Ttll1/Jag2/Stard7/Hmga1/Gaa/Ap3b1/Ndufs4/Rab3a/Ecel1/Fkrp/Zfand5	RESPIRATORY SYSTEM PROCESS	GOBP	GO:0003016	13	0.722222
MICROTUBULE ORGANIZING CENTER ORGANIZATION%GOBP%GO:0031023	0.792208	1	0.0233667	0.379398	0.874426	56	Slc16a1/Ccp110/Ndel1/Cetn2/Cetn4/Fbxw11/Dnm2/Pard6b/Bbs4/Cdk5rap2/Sdccag8/Pard6a/Kif3a/Nin/Ssx2ip	MICROTUBULE ORGANIZING CENTER ORGANIZATION	GOBP	GO:0031023	15	0.267857
MITOCHONDRIAL RNA METABOLIC PROCESS%GOBP%GO:0000959	0.792208	1	0.0233667	0.384567	0.866853	38	Osgepl1/Wars2/Tfb2m/Tefm/Trit1/Fastk/Tfb1m/Fastkd5/Mterf4/Trmt10c/Rpusd4/Cdk5rap1/Elac2/Mrpl12/Supv3l1/Fastkd2/Tfam	MITOCHONDRIAL RNA METABOLIC PROCESS	GOBP	GO:0000959	17	0.447368
RNA 3'-END PROCESSING%GOBP%GO:0031123	0.792208	1	0.0233667	0.380921	0.887681	72	Aplp1/Mblac1/Ptcd1/Ssb/Parn/Ints6/Tut1/Ints12/Ints7/Scaf8/Fbll1/Rbfox2/Exosc9/Paf1/Leo1/Trmt10c/Rps21/Exosc2/Elac1/Ythdc1/Elac2/App/Cpsf6/Rprd1a/Ncbp2	RNA 3'-END PROCESSING	GOBP	GO:0031123	25	0.347222
CELLULAR RESPIRATION%GOBP%GO:0045333	0.793207	1	0.0232958	0.384801	0.920356	145	Mup2/Cat/Bdnf/Chchd5/Idh2/Sdhaf4/Slc1a3/Ndufa1/Sirt3/Uqcrq/Ndufa8/Mtatp6/Ndufa3/Uqcr10/Idh1/Coa6/Suclg2/mt-Co3/Dhtkd1/Tefm/Cyc1/Aifm1/Uqcc3/Mup1/Mtnd1/Ndufb10/Cox4i2/Mtnd5/Sdhb/Mt-Cyb/Ndufc2/Ndufa12/Cox7c/Ndufs8/Mtco1/Mdh2/Cox7a2/Ndufs1/Slc25a12/Mtch2/Ndufv3/Cox6a1/Idh3a/Dguok/D2hgdh/Ndufb3/Uqcrc2/Uqcr11/Ndufs2/Vps54/Pm20d1/Mdh1b/Ndufb4/Ndufb2/Ndufa7/Pdhb/Ndufa6/Mtnd4/Cox5a/Fh/Mtco2/Ndufs4/Ndufb11	CELLULAR RESPIRATION	GOBP	GO:0045333	63	0.434483
E-CADHERIN SIGNALING IN THE NASCENT ADHERENS JUNCTION%PATHWAY INTERACTION DATABASE NCI-NATURE CURATED DATA%E-CADHERIN SIGNALING IN THE NASCENT ADHERENS JUNCTION	0.793207	1	0.0232958	0.379171	0.845878	30	Ctnna1/Crk/Abi1/Nme1/Akt1/Dlg1/Tjp1/Rap1b/Klhl20/Cdh1/Vav2/Cyfip2/Ccnd1/Ctnnd1/Tiam1/Iqgap1/Rap1a	E-CADHERIN SIGNALING IN THE NASCENT ADHERENS JUNCTION	PATHWAY INTERACTION DATABASE NCI-NATURE CURATED DATA	E-CADHERIN SIGNALING IN THE NASCENT ADHERENS JUNCTION	17	0.566667
MATURATION OF SSU-RRNA%GOBP%GO:0030490	0.793207	1	0.0232958	0.38362	0.868821	41	Riok1/Nop14/Rpp40/Nol10/Rcl1/Tsr3/Rrs1/Nat10/Rps21/Riok3/Nol7/Riok2/Fcf1/Ercc2/Tsr1/Rps28/Abt1/Rrp36/Wdr3/Tsr2/Aatf/Tbl3/Utp3	MATURATION OF SSU-RRNA	GOBP	GO:0030490	23	0.560976
POSITIVE REGULATION OF DOUBLE-STRAND BREAK REPAIR%GOBP%GO:2000781	0.793207	1	0.0232958	0.38231	0.885379	61	Ruvbl1/Smarce1/Ercc6/Spire2/Sirt1/Dpf1/Smarca4/Smarcb1/Wrap53/Actl6a/Brd8/Smarcc1/Phf10/Yeats4/Actl6b	POSITIVE REGULATION OF DOUBLE-STRAND BREAK REPAIR	GOBP	GO:2000781	15	0.245902
RESPIRATORY GASEOUS EXCHANGE BY RESPIRATORY SYSTEM%GOBP%GO:0007585	0.793207	1	0.0232958	0.383607	0.851034	28	Kdm6a/Man1a2/Ndn/Ttll1/Fut8/Mapk8ip3/Jag2/Stard7/Hmga1/Dach1/Gaa/Ap3b1/Pbx3/Ndufs4/Mecp2/Ednra/Rab3a/Ecel1/Fkrp/Zfand5/Man2a1	RESPIRATORY GASEOUS EXCHANGE BY RESPIRATORY SYSTEM	GOBP	GO:0007585	21	0.75
BINDING OF SPERM TO ZONA PELLUCIDA%GOBP%GO:0007339	0.794206	1	0.0232248	0.378566	0.807906	16	Arsa/Cct4/Fetub/Cct6a/B4galt1/Vdac2	BINDING OF SPERM TO ZONA PELLUCIDA	GOBP	GO:0007339	6	0.375
CENTROSOME MATURATION%REACTOME%R-HSA-380287.4	0.794206	1	0.0232248	0.379863	0.873672	54	Ccp110/Tubb4b/Cetn2/Mapre1/Csnk1e/Cep250/Dync1i2/Dynll1/Cdk5rap2/Tubb4a/Sdccag8/Ppp2r1a/Ywhag/Cep57/Dync1h1/Prkaca/Cep41/Dctn2/Pcm1/Tubgcp2/Tubgcp5/Tubg2/Alms1/Ywhae/Pafah1b1/Actr1a	CENTROSOME MATURATION	REACTOME	R-HSA-380287.4	26	0.481481
NUCLEOTIDE METABOLISM%REACTOME%R-HSA-15869.7	0.794206	1	0.0232248	0.382142	0.887557	68	Ampd3/Upp1/Dnph1/Uckl1/Dpys/Nt5e/Ak1/Nt5m/Nudt5/Ak5/Rrm1/Txn/Tk2/Gmpr2/Nme1/Dpyd	NUCLEOTIDE METABOLISM	REACTOME	R-HSA-15869.7	16	0.235294
RECRUITMENT OF MITOTIC CENTROSOME PROTEINS AND COMPLEXES%REACTOME DATABASE ID RELEASE 81%380270	0.794206	1	0.0232248	0.379863	0.873672	54	Ccp110/Tubb4b/Cetn2/Mapre1/Csnk1e/Cep250/Dync1i2/Dynll1/Cdk5rap2/Tubb4a/Sdccag8/Ppp2r1a/Ywhag/Cep57/Dync1h1/Prkaca/Cep41/Dctn2/Pcm1/Tubgcp2/Tubgcp5/Tubg2/Alms1/Ywhae/Pafah1b1/Actr1a	RECRUITMENT OF MITOTIC CENTROSOME PROTEINS AND COMPLEXES	REACTOME DATABASE ID RELEASE 81	380270	26	0.481481
RESPONSE TO SALT STRESS%GOBP%GO:0009651	0.794206	1	0.0232248	0.378315	0.807372	16	Agt/Zfp36l1/Ptk2b/Xrcc5/Anxa7/Trpv4/Aqp1/Abcb1a	RESPONSE TO SALT STRESS	GOBP	GO:0009651	8	0.5
AXON GUIDANCE%GOBP%GO:0007411	0.795205	1	0.0231538	0.385573	0.925803	171	Bdnf/Lama1/Sema7a/Lama5/Bsg/Sema3f/Cdh4/Gap43/Sema3c/Cntn1/Arhgef25/Ephb2/Diaph1/Lamb1/Ngfr/Palld/Epha6/Unc5a/L1cam/Tubb3/Rtn4rl1/Nexn/Plxna2/B3GNT2/Kif5c/Ntn1/Ece1/Sema6d/Sema4b/Lamc1/Unc5b/Slit1/Myot/Arx/Cntn6/Ephb4/Epha3/Lamb2/Smad4/Sdk1/Tgfb2/Mapk8ip3/Ephb3/Epha7/Emb/Plxnc1/Cntn5/Sema5a/Lgi1/Efnb2/Lama2/Ncam1/Sema3e/Slit2/Enah/App/Megf9/Scn1b/Sema4d/Ttc8/Pax6/Apbb1/Chl1/Cntn2/Sema4f/Plxnd1/Cyfip1/Cdk5r2/Igdcc4/Sema3a/Nptn/Evl	AXON GUIDANCE	GOBP	GO:0007411	72	0.421053
NEURON PROJECTION GUIDANCE%GOBP%GO:0097485	0.795205	1	0.0231538	0.385573	0.925803	171	Bdnf/Lama1/Sema7a/Lama5/Bsg/Sema3f/Cdh4/Gap43/Sema3c/Cntn1/Arhgef25/Ephb2/Diaph1/Lamb1/Ngfr/Palld/Epha6/Unc5a/L1cam/Tubb3/Rtn4rl1/Nexn/Plxna2/B3GNT2/Kif5c/Ntn1/Ece1/Sema6d/Sema4b/Lamc1/Unc5b/Slit1/Myot/Arx/Cntn6/Ephb4/Epha3/Lamb2/Smad4/Sdk1/Tgfb2/Mapk8ip3/Ephb3/Epha7/Emb/Plxnc1/Cntn5/Sema5a/Lgi1/Efnb2/Lama2/Ncam1/Sema3e/Slit2/Enah/App/Megf9/Scn1b/Sema4d/Ttc8/Pax6/Apbb1/Chl1/Cntn2/Sema4f/Plxnd1/Cyfip1/Cdk5r2/Igdcc4/Sema3a/Nptn/Evl	NEURON PROJECTION GUIDANCE	GOBP	GO:0097485	72	0.421053
EXOCYTIC PROCESS%GOBP%GO:0140029	0.796204	1	0.0230828	0.380471	0.884155	69	Lyn/Tprg1l/Otof/Rab27b/Vps18/Stxbp2/Stx3/Psen1/Rab3b/Vamp2/Rab3d/Fcer1g/Rab12/Erc2/Plek/Stxbp3/Snap29/Rab3c/Rims2/Rab13/Nlgn1/Syk/Vamp1/Exoc7/Stx4/Cadps/Snap25/Unc13c/Ctbp2/Unc13b/Rab8b/Ppfia3/Rims1/Pclo/Snapin/Unc13d/Scrib/Unc13a/Rab3a/Exoc6b	EXOCYTIC PROCESS	GOBP	GO:0140029	40	0.57971
INTERFERON SIGNALING%REACTOME%R-HSA-913531.4	0.796204	1	0.0230828	0.385429	0.91962	136	Vcam1/Mid1/Ifitm2/Ppp2r1b/Fcgr1/Cd44/Kpna3/Ip6k2/Eif4a1/Ube2e1/Isg15/Abce1/Kpna1/Nck1/Camk2d/H2-Q10/Irf2/Tarbp2/Faap100/Flna/Camk2b/Mapk1/Eif2s3x/Ifngr1/Jak1/Ybx1	INTERFERON SIGNALING	REACTOME	R-HSA-913531.4	26	0.191176
MODIFICATION OF SYNAPTIC STRUCTURE%GOBP%GO:0099563	0.796204	1	0.0230828	0.37757	0.817224	20	Pfn2/Dlgap3/Pgrmc1/Rap1b/Drd1/Cyfip1	MODIFICATION OF SYNAPTIC STRUCTURE	GOBP	GO:0099563	6	0.3
PROTEIN ACYLATION%GOBP%GO:0043543	0.796204	1	0.0230828	0.383871	0.865283	38	Glul/Zdhhc9/Kat2a/Ep300/Porcn/Naa50/Nmt2/Nat10/Clock/Bag6/Ppm1b/Golga7/Zdhhc14/Kat6a/Zdhhc2/Zdhhc20	PROTEIN ACYLATION	GOBP	GO:0043543	16	0.421053
REGULATION OF MITOTIC CELL CYCLE%GOBP%GO:0007346	0.796204	1	0.0230828	0.38725	0.940921	275	Ddr2/Rgcc/Hus1/Rdx/Cdc26/Dtl/Anxa1/Smarce1/Brinp3/Ctc1/Egfr/Fgfr1/Afap1l2/Cdk4/Casp2/Mblac1/Ecd/Asns/C6.1al/Brinp2/Hsf1/Tmod3/Hnrnpu/Ythdc2/Cradd/Cdkn1c/Tom1l2/Sirt1/Taok2/Cdkn2c/Ccnh/Igf1r/Bex4/Camk2d/Apc/Smpd3/Jade1/Dpf1/Rrm1/Zfp36l2/Rbl2/Smarca4/Fgfr3/Zfp36l1/Smarcb1/Cenpe/Hdac3/Tfdp1/Ccdc8/Cdk5rap3/Abl1/Rad9a/Cdk5rap2/Brd4/Pim2/Inip/Vps4a/Cdkn2d/Zwint/Senp2/Myo16/Akt1/Chfr/Klf4/Rnaseh2b/Sdcbp/Actl6a/Acvr1/Smarcc1/Stat5a/Dlg1/Phb2/Phf10/Ptpn3/Poldip2/Actl6b/Ttl/Riok2/Ttk/App/Ints3/Foxc1/Cav2/Pbx1/Rps6kb1/Cdk7/Prmt2/Ercc2/Ctdsp1/Tpr/Aif1/Appl2/Rb1/Crlf3/Gigyf2/Kank2/Uimc1	REGULATION OF MITOTIC CELL CYCLE	GOBP	GO:0007346	97	0.352727
SECRETION%GOBP%GO:0046903	0.796204	1	0.0230828	0.389537	0.949919	362	Lyn/Bdnf/Gja1/Crhbp/Eng/Syt13/Grp/Steap3/Slc16a2/P2rx7/Tprg1l/Kcnj8/Anxa1/Otof/Rab1A/Hck/Wls/Kit/Nrxn3/Rab27b/Syt17/Vip/Ednrb/Vps18/Agt/Stxbp2/Doc2a/Atp2b2/Enpp1/Stx3/Rab11fip2/Nrxn1/Gnat1/Ptprn2/Cbl/Cartpt/Ptprn/Ildr2/Snx10/Syt10/Vgf/Porcn/Cav1/Golph3/Ap1g1/Ca2/Rbm4/Syt7/Sacm1l/Tspan18/Psen1/Rab31/Ptges2/Ptgds/Tango6/Bloc1s3/Smpd3/Syn1/Rab3b/Syngr3/Serpine2/Copg2/Vamp2/Rabgef1/Rab3d/Adora1/Med1/Hap1/Brsk2/Fcer1g/Pak1/Lmf1/Ano1/Rab12/Grm2/Erc2/Uprt/Plek/Tmem38b/M6pr/Rala/Snx19/Tmem167a/Nme1/Tmem258/Stxbp3/Atp7b/Syt5/Ap1s1/Snap29/Slc6a3/Slc26a6/Anxa3/Rab3c/Npy2r/Rims2/Tmed10/Rab10/Stat5a/Mia2/Myo6/Myh9/Cbln4/Coro1a/Ube2q1/Glp1r/Trim9/Smad2/Aqp4/Sytl5/Comt/Gipc1/Tango2/S100a8/Abr/Stxbp5/Rab13/Hmga1/Prkaca/Chrm1/Ace/Nlgn1	SECRETION	GOBP	GO:0046903	122	0.337017
SPERM FLAGELLUM ASSEMBLY%GOBP%GO:0120316	0.796204	1	0.0230828	0.377416	0.805453	16	Yif1b/Cep128/Ttll1/Bbs2	SPERM FLAGELLUM ASSEMBLY	GOBP	GO:0120316	4	0.25
TELOMERE MAINTENANCE%GOBP%GO:0000723	0.797203	1	0.0230117	0.379893	0.878254	59	Hus1/Ruvbl1/Ctc1/Tep1/Ino80c/Hspa1a/Znf365/Telo2/Wrap53/Rpa2/Actl6a/Slx4/Xrcc5/Atr/Ercc1/Nhp2/Rpa1/Smc6/Fbxo4/Uchl5/Nop10/Pinx1	TELOMERE MAINTENANCE	GOBP	GO:0000723	22	0.372881
CONSTITUTIVE SIGNALING BY AKT1 E17K IN CANCER%REACTOME DATABASE ID RELEASE 81%5674400	0.798202	1	0.0229406	0.378904	0.823415	21	Akt2/Rps6kb2/Akt1/Rictor/Chuk/Casp9/Mdm2/Mapkap1	CONSTITUTIVE SIGNALING BY AKT1 E17K IN CANCER	REACTOME DATABASE ID RELEASE 81	5674400	8	0.380952
MITOCHONDRIAL RESPIRATORY CHAIN COMPLEX ASSEMBLY%GOBP%GO:0033108	0.798202	1	0.0229406	0.382729	0.8949	81	Cox20/Sdhaf4/Ndufa1/Chchd7/Tmem126b/Ndufa8/Cox18/Ndufa3/Oma1/Tmem223/Cox19/Ndufaf5/Aifm1/Uqcc3/Mtnd1/Ndufb10/Mtnd5/Ndufc2/Ndufa12/Ndufs8/Pet100/Sdhaf3/Ndufaf4/Ndufs1/Ndufaf7/Ndufb3/Bcs1l/Ndufs2/Samm50/Smim20/Lyrm2/Ndufb4/Ndufb2/Ndufa6/Mtnd4/Nubpl/Ndufs4/Ndufb11/Surf1/Tfam/Ndufa5	MITOCHONDRIAL RESPIRATORY CHAIN COMPLEX ASSEMBLY	GOBP	GO:0033108	41	0.506173
POSITIVE REGULATION OF MYELOID CELL DIFFERENTIATION%GOBP%GO:0045639	0.798202	1	0.0229406	0.379153	0.876542	59	Hbb-b2/Inpp5d/Hcls1/Acvr2a/Nckap1l/Isg15/Ca2/Ankrd54/Zfp36l1/Med1/Fadd/Mapk14/Brd1/Scin/Pithd1/Stat5a/Hax1/Itgam/Rb1/Creb1/Nedd9/Ripk1/Jag1/Rcor1/Ctnnbip1/Abcb10/Prkca/Csf1r	POSITIVE REGULATION OF MYELOID CELL DIFFERENTIATION	GOBP	GO:0045639	28	0.474576
PLK1 SIGNALING EVENTS%PATHWAY INTERACTION DATABASE NCI-NATURE CURATED DATA%PLK1 SIGNALING EVENTS	0.799201	1	0.0228694	0.376345	0.807498	17	Fbxw11/Cenpe/Pak1/Kif2a/Ppp2r1a/Nudc/Gorasp1/Ppp2ca/Rock2/Ppp1cb/Golga2/Stag2	PLK1 SIGNALING EVENTS	PATHWAY INTERACTION DATABASE NCI-NATURE CURATED DATA	PLK1 SIGNALING EVENTS	12	0.705882
REGULATION OF NERVOUS SYSTEM DEVELOPMENT%GOBP%GO:0051960	0.799201	1	0.0228694	0.3892	0.950723	399	Lyn/Lrp4/Bdnf/Ptprz1/Ptprf/Id1/Rnf6/Ptpn13/Sema7a/Rgma/Idh2/Cx3cl1/Egfr/Ndel1/Wls/Tpbg/Sema3f/Aspa/Cdh4/Kit/Lrrtm2/Mme/Sema3c/Pias2/Gfap/Ctsc/Lrrtm1/Ephb2/Bin1/Clcn2/Ngfr/Lgi4/Itgb1/Tf/Map2/Qki/Dab1/Nrxn1/Ulk2/Ptn/Dhx36/Trpc5/Ep300/Znf365/Clstn1/L1cam/Cit/Il1rap/Il33/Plxna2/Il6st/Ncan/Hdac6/Ntn1/Psen1/Myrf/Ctnna1/Lrrtm4/Ulk1/Sema6d/Fig4/Sema4b/Nr1d1/Mtmr2/Rapgef2/Fgfr3/Rpl4/Slit1/Actr3/Vim/Serpine2/Camk2b/Cers2/Il1rapl1/Mdk/Serpinf1/Lrrtm3/Ilk/Rab21/Hap1/Cux2/Asic2/Pak1/Pak3/Gpr37l1/Ephb3/Mdga1/Rgs14/Epha7/Trak1/Sox2/Akt1/Plxnc1/Hook3/Slitrk5/Kiaa0319/Grip1/Gdi1/Ufl1/Nin/Oprm1/Shank3/Adnp/Dbn1/Mag/Sema5a/Dlg1/Lrrn1/Map2k1/Sox8/Ythdf2/S100a10/Ttc3/Slc25a12/Ldlr/Crabp2/Xrcc5/Sirt2/Hapln1/Flt1/Sema3e/Slit2/Ace/Nlgn1/Snw1/Bmpr2/Dip2b/Tppp/Cdh2/Cdk18/Lrrc4b/Iqsec1/Ctdsp1/Sema4d/Tnr/Ifrd1/Pax6/Appl2/Rb1/Slitrk1/Agrn/Cdh1/Tcf7l2/Slitrk2	REGULATION OF NERVOUS SYSTEM DEVELOPMENT	GOBP	GO:0051960	144	0.360902
G2 M DNA DAMAGE CHECKPOINT%REACTOME%R-HSA-69473.7	0.8002	1	0.0227982	0.379439	0.848156	32	Hus1/Rfc5/Rfc3/Rad9a/Ywhag/Rpa2/Rfc4	G2 M DNA DAMAGE CHECKPOINT	REACTOME	R-HSA-69473.7	7	0.21875
REGULATION OF CYTOPLASMIC TRANSLATION%GOBP%GO:2000765	0.8002	1	0.0227982	0.380629	0.842198	27	Rbm24/Hnrnpu/Dhx36/Nck1/Ybx1/Cpeb3/Nmnat2/Ythdf2	REGULATION OF CYTOPLASMIC TRANSLATION	GOBP	GO:2000765	8	0.296296
ENDOSOME TRANSPORT VIA MULTIVESICULAR BODY SORTING PATHWAY%GOBP%GO:0032509	0.801199	1	0.0227269	0.379838	0.830263	22	Chmp1b1/Chmp1a/Ptpn23/Vps4a/Chmp6/Chmp4b/Stam/Chmp7/Vta1	ENDOSOME TRANSPORT VIA MULTIVESICULAR BODY SORTING PATHWAY	GOBP	GO:0032509	9	0.409091
MONOAMINE TRANSPORT%GOBP%GO:0015844	0.801199	1	0.0227269	0.379753	0.830076	22	Gnat1/Smpd3/Fcer1g/Slc29a3/Slc6a3/Comt/Slc22a3/Drd1/Syk/Cadps/Mecp2/Pick1	MONOAMINE TRANSPORT	GOBP	GO:0015844	12	0.545455
POSITIVE REGULATION OF FILOPODIUM ASSEMBLY%GOBP%GO:0051491	0.801199	1	0.0227269	0.378037	0.835513	26	Wasl/Actr3/Rala/Rhoq/Tgfbr1/Nlgn1/Agrn/Mien1/Arap1/Palm	POSITIVE REGULATION OF FILOPODIUM ASSEMBLY	GOBP	GO:0051491	10	0.384615
POSITIVE REGULATION OF NON-CANONICAL NF-KAPPAB SIGNAL TRANSDUCTION%GOBP%GO:1901224	0.801199	1	0.0227269	0.379285	0.847813	32	Sash1/Egfr/Il18/Smpd3/Rps3/Rc3h1/Rc3h2/Phb2/App/Trip6/Ripk1/Nmi	POSITIVE REGULATION OF NON-CANONICAL NF-KAPPAB SIGNAL TRANSDUCTION	GOBP	GO:1901224	12	0.375
RIBONUCLEOSIDE TRIPHOSPHATE METABOLIC PROCESS%GOBP%GO:0009199	0.801199	1	0.0227269	0.384333	0.918815	141	Gtpbp1/Ampd3/Hkdc1/Ndufa1/Lrrk2/Nt5e/Ak1/Htr2a/Enpp1/Ndufa8/Bpgm/Mtatp6/Ndufa3/Nudt5/Dhtkd1/Entpd4/Pklr/Lipa/Galk1/Rab23/Ak5/Gale/Uqcc3/Mtnd1/Khk/Ndufb10/Mpi/Dnajc30/Hk3/Mtnd5/Sdhb/Rhoq/Ndufc2/Pgam2/Nme1/Ndufa12/Ndufs8/Ak4/Gnai3/Foxk2/Ndufs1/Ndufv3/Nme4/Impdh2/Hk1/Uck1/Ndufb3/Eno1/Parg/Ndufs2/Gapdh/Uck2/Atp1a2/Ndufb4/Ndufb2/Pfkl/Ndufa7/Mtatp8/Ndufa6/Atp1b1/Mtnd4/Ran/Adpgk/Ndufs4/Ndufb11/Nudt2/Ndufa5/Pfkp	RIBONUCLEOSIDE TRIPHOSPHATE METABOLIC PROCESS	GOBP	GO:0009199	68	0.48227
APOPTOTIC EXECUTION PHASE%REACTOME DATABASE ID RELEASE 81%75153	0.802198	1	0.0226556	0.380588	0.8534	35	Gsn/Casp8/Birc2/Kpna1/Apc/Vim/Kpnb1/Tjp1/Sptan1/Casp3/Cdh1/Dbnl/Stk26/Tjp2	APOPTOTIC EXECUTION PHASE	REACTOME DATABASE ID RELEASE 81	75153	14	0.4
IL 6 SIGNALING PATHWAY%WIKIPATHWAYS_20240310%WP387%MUS MUSCULUS	0.802198	1	0.0226556	0.382213	0.893472	79	Lyn/Ppp2r1b/Hck/Inpp5d/Grb2/Ep300/Il6st/Inppl1/Cdk9/Mapk1/Ptk2b/Jak1/Pxn/Mapk14/Vav1/Ppp2r1a/Akt1/Gab2/Stat5a/Map2k1/Ppp2cb/Casp3/Fyn/Rps6kb1/Rb1/Hspb1/Casp9/Hdac1/Ar	IL 6 SIGNALING PATHWAY	WIKIPATHWAYS_20240310	WP387	29	0.367089
NEUROTRANSMITTER SECRETION%GOBP%GO:0007269	0.802198	1	0.0226556	0.383251	0.898357	85	Syt13/P2rx7/Tprg1l/Kcnj8/Otof/Nrxn3/Syt17/Stxbp2/Doc2a/Stx3/Nrxn1/Ptprn2/Syt10/Syt7/Psen1/Syn1/Vamp2/Pak1/Erc2/Stxbp3/Syt5/Snap29/Rims2/Trim9/Prkaca/Nlgn1/Syn2/Dgki/Snap91/Vamp1/Stx4/Nrxn2/Cadps/Snap25/Unc13c/Ctbp2/Unc13b/Ppfia3/Rims1/Cacna1a/Pclo/Snapin/Cacna1b/Doc2b/Pdzd11/Rap1a/Scrib/Unc13a/Rab3a	NEUROTRANSMITTER SECRETION	GOBP	GO:0007269	49	0.576471
SIGNAL RELEASE FROM SYNAPSE%GOBP%GO:0099643	0.802198	1	0.0226556	0.383251	0.898357	85	Syt13/P2rx7/Tprg1l/Kcnj8/Otof/Nrxn3/Syt17/Stxbp2/Doc2a/Stx3/Nrxn1/Ptprn2/Syt10/Syt7/Psen1/Syn1/Vamp2/Pak1/Erc2/Stxbp3/Syt5/Snap29/Rims2/Trim9/Prkaca/Nlgn1/Syn2/Dgki/Snap91/Vamp1/Stx4/Nrxn2/Cadps/Snap25/Unc13c/Ctbp2/Unc13b/Ppfia3/Rims1/Cacna1a/Pclo/Snapin/Cacna1b/Doc2b/Pdzd11/Rap1a/Scrib/Unc13a/Rab3a	SIGNAL RELEASE FROM SYNAPSE	GOBP	GO:0099643	49	0.576471
CELLULAR COMPONENT DISASSEMBLY%GOBP%GO:0022411	0.803197	1	0.0225843	0.383656	0.926562	214	Pbxip1/C1qa/C1qb/Gsn/C1qc/Gspt1/Smarce1/Plin3/Ndel1/Atp2a2/Plin2/Snx7/Ogt/Ulk2/Vmp1/Exog/Zfand1/Arfip2/Abce1/Hdac6/Pex14/Apc/Ptrh1/Ulk1/Cltc/Lamc1/Dnajc6/Smarca4/Chmp1b1/Smarcb1/Stmn3/Cln3/Sharpin/Cdk5rap3/Mical1/Lcp1/Mtif2/Atg9b/Wdr1/Chmp1a/Fundc1/Vps4a/Gspt2/Spata33/Chmp6/Znf598/Atg2a/Mtrf1l/Chmp4b/Snap29/Vrk1/Ufl1/Fer	CELLULAR COMPONENT DISASSEMBLY	GOBP	GO:0022411	53	0.247664
PROTEIN POLYUBIQUITINATION%GOBP%GO:0000209	0.803197	1	0.0225843	0.385083	0.925636	175	Sash1/Cdc26/Rnf6/Dtl/Cdc34/Anapc10/Dtx3l/Trim56/Nhlrc1/Fbxw11/Ube2e1/Rnf34/Hectd2/Cbl/Fbxo45/Birc2/Ube2q2/Fbxo38/Hdac6/Ube2a/Ube2r2/Rffl/Ube3b/Fbxw7/Dda1/Shprh/Tnfaip3/Ube2k/Rnf115/Anapc13/Sharpin/Rnf180/Rnf216/Rnf144a/Cul1/Znf598/Rc3h1/Traf2/Axin1/Chfr/Rc3h2/Ube2g1/Ube2s/Rmnd5a/Ttc3/Wdr77/Ube2q1/Rnf111/Ube3d/Ube2d2/Mkrn1/Rnf41/Rnf213/Klhl20/Wsb2/Fbxo28	PROTEIN POLYUBIQUITINATION	GOBP	GO:0000209	56	0.32
INTERLEUKIN-1 FAMILY SIGNALING%REACTOME%R-HSA-446652.9	0.804196	1	0.0225129	0.380404	0.899034	103	Casp1/Ptpn13/Casp8/Nfkb2/Fbxw11/Usp14/Psmb2/Il18/Myd88/Tnip2/Il33/Psmb9/Psmb3/Psma4/Nlrx1/Ptpn14/Il1rapl1/Ptpn23/Cul1/Psme4/Psmd2/Ptpn9/Map2k1/Nkiras1/Ikbkb/Psmb10/Psma7/Alox5/Psmb7/Lrrc14/App/Tab3/Irak4/Psmd6/Chuk	INTERLEUKIN-1 FAMILY SIGNALING	REACTOME	R-HSA-446652.9	35	0.339806
P75(NTR)-MEDIATED SIGNALING%PATHWAY INTERACTION DATABASE NCI-NATURE CURATED DATA%P75(NTR)-MEDIATED SIGNALING	0.804196	1	0.0225129	0.38193	0.870766	47	Bdnf/Ngfr/Apaf1/Myd88/Birc2/Maged1/Mageh1/Smpd2/Ndn/Akt1/Mapk9/Rhoc/Mag/Ikbkb/App/Casp3/Chuk/Casp9/Mapk10	P75(NTR)-MEDIATED SIGNALING	PATHWAY INTERACTION DATABASE NCI-NATURE CURATED DATA	P75(NTR)-MEDIATED SIGNALING	19	0.404255
SKELETAL MUSCLE CELL DIFFERENTIATION%GOBP%GO:0035914	0.804196	1	0.0225129	0.377141	0.833533	26	Megf10/Klhl41/Hivep3/Egr1/Sox8/Nfix/Mef2d/Snw1/Rb1/Bcl9l/Gtf3c5	SKELETAL MUSCLE CELL DIFFERENTIATION	GOBP	GO:0035914	11	0.423077
MICROTUBULE-BASED TRANSPORT%GOBP%GO:0099111	0.805195	1	0.0224414	0.383182	0.91766	151	Gja1/Ndel1/Rab1A/Rab27b/Caly/Dync2li1/Pura/Hnrnpu/Traf3ip1/Fbxw11/Rhot2/Ift22/Ift20/Kxd1/Hdac6/Kif5c/Pex14/Bloc1s3/Fyco1/Wdr19/Rpgr/Copg2/Dync1i2/Dynll1/Rabgef1/Cln3/Bbs1/Rab21/Hap1/Tub/Ttll1/Rsph1/Mapk8ip3/Cluap1/Trak1/Sun1/Kif3a/Hsbp1/Ift80/Kif3b/Bloc1s2/Map2k1/Dync1h1/Ssx2ip/Bloc1s4/Stard7/Ap3d1/Aqp4/Nefm/Sun2/Dync1i1/Syne2/App/Ap3m2/Tmem201/Dpcd/Rsph4a	MICROTUBULE-BASED TRANSPORT	GOBP	GO:0099111	57	0.377483
MTOR SIGNALING PATHWAY%PATHWAY INTERACTION DATABASE NCI-NATURE CURATED DATA%MTOR SIGNALING PATHWAY	0.805195	1	0.0224414	0.378073	0.869553	54	Pld1/Rragc/Fbxw11/Eif4a1/Ulk2/Ulk1/Deptor/Clip1/Mapk1/Rps6ka1/Ywhag/Akt1/Tsc1/Map2k1/Ikbkb	MTOR SIGNALING PATHWAY	PATHWAY INTERACTION DATABASE NCI-NATURE CURATED DATA	MTOR SIGNALING PATHWAY	15	0.277778
NEGATIVE REGULATION OF PROTEIN METABOLIC PROCESS%GOBP%GO:0051248	0.805195	1	0.0224414	0.388696	0.950111	436	Lyn/Sfrp1/Fxyd1/Ptpn13/Ric1/Swap70/Ocln/Egfr/Cadm1/Ptprc/Gstp1/Prmt3/Limd1/Clu/Cactin/Spock1/Dapk1/Rbm24/Clec16a/Itm2b/Psen2/Lrrk2/Pde4d/Nhlrc1/Sirt3/Tia1/Gps2/Ednrb/Pura/Traf3ip1/Ephb2/Bin1/Ogt/Nckap1l/Usp14/Cyp51a1/Sirt1/Ppia/Dmtn/Apod/Qki/Il18/Ctsz/Rnf34/Dhx36/Mtm1/Itm2c/Agap2/Svip/Isg15/Cirbp/Cav1/Ifrd2/Rbm4/Hdac6/Ppp4c/Psen1/Bex4/Apcs/Nck1/Rffl/Apc/Sh3bp5/Rab23/Flna/Tnfaip3/Hmg20a/Spry2/Gbp4/Smcr8/Hhatl/Cstb/Gas6/Snta1/Prnp/Bex2/Paip2/Atraid/Serpine2/Eif4enif1/Tardbp/Rabgef1/Cln3/Nck2/Hap1/Cdk5rap3/Mical1/Fetub/Spred2/Rps3/Ptprj/Ybx1/Smad4/Bak1/Akap1/Mif/Rps7/Rgs14/Itgb1bp1/Cd109/Chp1/Cpeb3/Usp19/Axin1/Srp9/Flcn/Adipoq/Akt1/Pin1/Pard6a/Ufl1/Hmgcr/Grin2a/Rgn/Wfs1/Gclc/Nmnat2/Tsc1/Igfbp5/Epm2a/Adnp/Ppp1r16b/Timp3/Itm2a/Smarcc1/Grb7/Spon1/Bag6/Pid1/Ptpn3/Ldlr/Gipc1/Ccar2/Serpinf2/Sirt2/Mvp/Gga3/Habp4/Coro1c/Cdk5rap1/Ppp1r8/Tppp/Fyn/Lrig2/Tnrc6a/Ctdsp1/Anks1a/Tpr/Azin2/Sema4d/Wnk1/Bag2/Rgp1/Gapdh/Pax6/Rb1/Cdh1/Ide/Gigyf2/Lats1	NEGATIVE REGULATION OF PROTEIN METABOLIC PROCESS	GOBP	GO:0051248	160	0.366972
NUCLEAR DIVISION%GOBP%GO:0000280	0.805195	1	0.0224414	0.384198	0.916683	136	Ndel1/Eml4/Wnt4/Ercc6/Mapre1/Hsf1/Spire2/Reep4/Igf1r/Ehmt2/Cit/Spice1/Smpd3/Flna/Cltc/Fgfr3/Actr3/Chmp1b1/Cenpe/Usp16/Rrs1/Spin1/Seh1l/Reep3/Ctdp1/Kif2a/Chmp1a/Tdrkh/Vps4a/Zwint/Ppp2r1a/Chmp6/Sun1/Chmp4b/Akap8/Kpnb1/Kif3b/Ube2s/Nsl1/Smc4/Bag6/Slx4/Nfix/Map9/Poldip2/Slc25a31	NUCLEAR DIVISION	GOBP	GO:0000280	46	0.338235
PROTEIN AUTOPHOSPHORYLATION%GOBP%GO:0046777	0.805195	1	0.0224414	0.378439	0.876413	61	Lyn/Fgfr1/Alk/Hck/Stk10/Mink1/Igf1r/Dyrk1a/Ephb4/Pak1/Ephb3/Wnk3/Riok2/Flt1/Oxsr1/Ripk1/Clk2/Stk26/Ulk3/Stk39/Cdk12/Pdgfra/Csf1r	PROTEIN AUTOPHOSPHORYLATION	GOBP	GO:0046777	23	0.377049
REGULATION OF BINDING%GOBP%GO:0051098	0.805195	1	0.0224414	0.381529	0.865492	43	Ptprf/Hipk1/Txn/Rapgef2/Dph3/Tgfb2/Itgb1bp1/Zbtb7a/Adipoq/Ufl1/Camk1/Sirt2/Habp4/Foxc1/Pax6/Agrn	REGULATION OF BINDING	GOBP	GO:0051098	16	0.372093
ENDOSOMAL SORTING COMPLEX REQUIRED FOR TRANSPORT (ESCRT)%REACTOME DATABASE ID RELEASE 81%917729	0.806194	1	0.0223699	0.378321	0.831402	24	Vps37d/Vps4a/Chmp6/Chmp4b/Vps37c/Stam/Chmp7/Vta1/Vps37a	ENDOSOMAL SORTING COMPLEX REQUIRED FOR TRANSPORT (ESCRT)	REACTOME DATABASE ID RELEASE 81	917729	9	0.375
JOUBERT SYNDROME%SMPDB%SMP0000582	0.806194	1	0.0223699	0.37594	0.816972	21	Egfr/Inpp5d/Fig4/Pik3cd/Pip5k1a/Pik3c3/Pip4k2a/Pik3r4	JOUBERT SYNDROME	SMPDB	SMP0000582	8	0.380952
PHOSPHATIDYLINOSITOL PHOSPHATE METABOLISM%SMPDB%SMP0000463	0.806194	1	0.0223699	0.37594	0.816972	21	Egfr/Inpp5d/Fig4/Pik3cd/Pip5k1a/Pik3c3/Pip4k2a/Pik3r4	PHOSPHATIDYLINOSITOL PHOSPHATE METABOLISM	SMPDB	SMP0000463	8	0.380952
RECRUITMENT OF NUMA TO MITOTIC CENTROSOMES%REACTOME%R-HSA-380320.5	0.806194	1	0.0223699	0.377232	0.867621	54	Ccp110/Tubb4b/Cetn2/Mapre1/Csnk1e/Cep250/Dync1i2/Dynll1/Cdk5rap2/Tubb4a/Sdccag8/Ppp2r1a/Ywhag/Cep57/Dync1h1/Prkaca/Cep41/Dctn2/Pcm1/Tubgcp2/Tubgcp5/Tubg2/Alms1/Ywhae/Pafah1b1/Actr1a/Akap9/Csnk1d/Haus3/Tubgcp4/Numa1/Haus1/Mzt2/Mzt1/Ofd1	RECRUITMENT OF NUMA TO MITOTIC CENTROSOMES	REACTOME	R-HSA-380320.5	35	0.648148
TP53 REGULATES METABOLIC GENES%REACTOME%R-HSA-5628897.6	0.806194	1	0.0223699	0.37822	0.878598	64	Akt2/Cox20/Rragc/Prkag1/Cox18/mt-Co3/Sesn3/Cox19/Txn/Slc38a9/G6pdx/Ywhag/Akt1/Tsc1/Tnrc6c/Lamtor1/Cox6a1/Gls2/Tnrc6a/Rragd/Tnrc6b/Cox5a/Prdx2/Ywhae/Surf1/Ago3/Ndufa4/Tsc2/Pten/Sco1/Cox4i1	TP53 REGULATES METABOLIC GENES	REACTOME	R-HSA-5628897.6	31	0.484375
REGULATION OF ACTIN CYTOSKELETON%WIKIPATHWAYS_20240310%WP523%MUS MUSCULUS	0.807193	1	0.0222984	0.381056	0.901816	108	Gsn/Rdx/Egfr/Fgfr1/Mylk/Ezr/Arhgef7/Diaph1/Gng12/Pip4k2c/Apc/Pip5k1b/Brk1/Fgfr3/Dock1/Crk/Mapk1/Abi2/Pak1/Pik3cd/Pak3/Pxn/Vav1/Itga1/Cd14/Map2k1/Pip4k2b/Pip5k1a	REGULATION OF ACTIN CYTOSKELETON	WIKIPATHWAYS_20240310	WP523	28	0.259259
REGULATION OF MULTICELLULAR ORGANISM GROWTH%GOBP%GO:0040014	0.807193	1	0.0222984	0.376435	0.867597	56	Ezr/Hsf1/Agt/Gamt/Npy1r/Azgp1/Bbs4/Rai1/Hdac3/G6pdx/Slc6a3/Bbs2/Stat5a/Dlg1/App/Afg3l2/Flt3/Creb1/Lgmn/Sod1/Mbd5/Sgip1/Gh1/Alms1	REGULATION OF MULTICELLULAR ORGANISM GROWTH	GOBP	GO:0040014	24	0.428571
CELL GROWTH%GOBP%GO:0016049	0.809191	1	0.0221551	0.380691	0.898768	101	Bdnf/Rnf6/Sema7a/Ndel1/Cadm1/Pdlim5/Sema3f/Cdh4/Epb41l5/Agt/Itgb1/Ulk2/Hdac6/Camk2d/Dclk1/Ulk1/Slit1/Slc39a12/Lamb2/Ndn/Cpne1	CELL GROWTH	GOBP	GO:0016049	21	0.207921
GOLGI TO PLASMA MEMBRANE PROTEIN TRANSPORT%GOBP%GO:0043001	0.809191	1	0.0221551	0.376716	0.835746	28	Tbc1d32/Golph3/Rab31/Vamp2/Bbs1/Bbs2/Rab10/Vamp4/Gga3/Golga7/Sptbn1/Rab34	GOLGI TO PLASMA MEMBRANE PROTEIN TRANSPORT	GOBP	GO:0043001	12	0.428571
INTRACELLULAR IRON ION HOMEOSTASIS%GOBP%GO:0006879	0.809191	1	0.0221551	0.379344	0.852177	36	Steap3/Hmox1/Tmem199/Tf/Ccdc115/Nubp1/Smad4/Atp13a2/Fth1/Steap2/Cp/Sod1/Bola2/Atp6v0d1/Ftl1/Slc39a14/Cybrd1/Iscu/Egln1	INTRACELLULAR IRON ION HOMEOSTASIS	GOBP	GO:0006879	19	0.527778
OOGENESIS%GOBP%GO:0048477	0.809191	1	0.0221551	0.379444	0.862457	44	Wnt4/Kat8/Ythdc2/Paqr8/Ptn/Ehmt2/Pde3a/Ptk2b/Mdk/Tdrkh/Akt1/Ythdf2/Wdr77/Ythdc1/Ercc1/Zfx	OOGENESIS	GOBP	GO:0048477	16	0.363636
PAUSING AND RECOVERY OF TAT-MEDIATED HIV ELONGATION%REACTOME DATABASE ID RELEASE 81%167238	0.809191	1	0.0221551	0.373912	0.818885	23	Nelfe/Cdk9/Polr2c/Ctdp1/Nelfcd/Polr2k/Ell	PAUSING AND RECOVERY OF TAT-MEDIATED HIV ELONGATION	REACTOME DATABASE ID RELEASE 81	167238	7	0.304348
ROS AND RNS PRODUCTION IN PHAGOCYTES%REACTOME%R-HSA-1222556.11	0.809191	1	0.0221551	0.3721	0.802088	19	Ncf1/Ncf4/Atp6v1g2/Atp6v1f/Ncf2/Atp6v1e1/Atp6v0d1	ROS AND RNS PRODUCTION IN PHAGOCYTES	REACTOME	R-HSA-1222556.11	7	0.368421
TAT-MEDIATED HIV ELONGATION ARREST AND RECOVERY%REACTOME%R-HSA-167243.5	0.809191	1	0.0221551	0.373912	0.818885	23	Nelfe/Cdk9/Polr2c/Ctdp1/Nelfcd/Polr2k/Ell	TAT-MEDIATED HIV ELONGATION ARREST AND RECOVERY	REACTOME	R-HSA-167243.5	7	0.304348
CDC42 SIGNALING EVENTS%PATHWAY INTERACTION DATABASE NCI-NATURE CURATED DATA%CDC42 SIGNALING EVENTS	0.81019	1	0.0220834	0.377677	0.874265	60	Arpc1b/Pld1/Wasl/Arhgef7/Cbl/Ctnna1/Apc/Actr3/Yes1/Mapk1/Pak1/Mapk14/Pard6a/Mapk9/Dlg1/Map2k3/Pax6/Cdh1/Limk2/Pak4/Vav2/Exoc7/Arhgdia/Actr2/Arhgef6/Jun/Tiam1/Iqgap1	CDC42 SIGNALING EVENTS	PATHWAY INTERACTION DATABASE NCI-NATURE CURATED DATA	CDC42 SIGNALING EVENTS	28	0.466667
DISORDERS OF TRANSMEMBRANE TRANSPORTERS%REACTOME%R-HSA-5619115.5	0.81019	1	0.0220834	0.380321	0.901306	112	Heph/Slc16a1/Bsg/Slc1a3/Slc4a1/Psmb2/Kcnj11/Slc36a2/Slc2a1/Erlec1/Psmb9/Psmb3/Psma4/Slc3a2/Slc29a3/Psme4/Derl2/Lmbrd1/Nup155/Slc6a3/Abcd4/Psmd2/Avp/Erlin1/Psmb10/Psma7/Derl1/Psmb7/Slc35a2/Abca3/Nup160/Abca1/Hk1/Psmd6/Tpr/Cp	DISORDERS OF TRANSMEMBRANE TRANSPORTERS	REACTOME	R-HSA-5619115.5	36	0.321429
ONCOGENIC MAPK SIGNALING%REACTOME%R-HSA-6802957.9	0.81019	1	0.0220834	0.377388	0.876664	64	Dusp7/Vwf/Kiaa1549/Araf/Qki/Brap/Camk2d/Mprip/Camk2b/Mapk1/Ksr1/Spred2/Zc3hav1/Trak1/Tln1/Papss1/Trim24/Map2k1/Fam114a2	ONCOGENIC MAPK SIGNALING	REACTOME	R-HSA-6802957.9	19	0.296875
REGULATION OF RAS PROTEIN SIGNAL TRANSDUCTION%GOBP%GO:0046578	0.81019	1	0.0220834	0.379012	0.856196	39	Rabl3/Icmt/Ephb2/Spry2/Rabgef1/Rasa3/Stk19/Tgfb2/Flcn/Map2k1/Spry4/Ppp2cb/Mmd2/Dgki/Lztr1/Rasal1/Mapkap1/Syngap1	REGULATION OF RAS PROTEIN SIGNAL TRANSDUCTION	GOBP	GO:0046578	18	0.461538
SKELETAL MUSCLE ORGAN DEVELOPMENT%GOBP%GO:0060538	0.81019	1	0.0220834	0.37964	0.88977	84	Megf10/Mettl8/Ldha/Mtm1/Ep300/Cav1/Vrk3/Myl6/Klhl41/Cntnap1/Myt1/Hivep3/Homer1/Mapk14/Gpx1/Foxp2/Ass1/Egr1/Gpcpd1/Sox8/Nfix/Mef2d/Rcan1/Zbtb18/Dner/Snw1/Cav2/Rb1/Bcl9l/Xk/Vps54/Mbnl1/Gtf3c5	SKELETAL MUSCLE ORGAN DEVELOPMENT	GOBP	GO:0060538	33	0.392857
ENDOPLASMIC RETICULUM UNFOLDED PROTEIN RESPONSE%GOBP%GO:0030968	0.811189	1	0.0220116	0.37365	0.835216	32	Casp12/Herpud1/Erlec1/Hspa5/Cdk5rap3/Ermp1/Derl2/Wfs1/Qrich1/Derl1/Tbl2	ENDOPLASMIC RETICULUM UNFOLDED PROTEIN RESPONSE	GOBP	GO:0030968	11	0.34375
PURINE RIBONUCLEOSIDE TRIPHOSPHATE METABOLIC PROCESS%GOBP%GO:0009205	0.811189	1	0.0220116	0.383058	0.913913	135	Gtpbp1/Ampd3/Hkdc1/Ndufa1/Lrrk2/Nt5e/Ak1/Htr2a/Enpp1/Ndufa8/Bpgm/Mtatp6/Ndufa3/Nudt5/Dhtkd1/Pklr/Lipa/Galk1/Rab23/Ak5/Gale/Uqcc3/Mtnd1/Khk/Ndufb10/Mpi/Dnajc30/Hk3/Mtnd5/Sdhb/Rhoq/Ndufc2/Pgam2/Nme1/Ndufa12/Ndufs8/Ak4/Gnai3/Foxk2/Ndufs1/Ndufv3/Nme4/Impdh2/Hk1/Ndufb3/Eno1/Parg/Ndufs2/Gapdh/Atp1a2/Ndufb4/Ndufb2/Pfkl/Ndufa7/Mtatp8/Ndufa6/Atp1b1/Mtnd4/Ran/Adpgk/Ndufs4/Ndufb11/Nudt2/Ndufa5/Pfkp	PURINE RIBONUCLEOSIDE TRIPHOSPHATE METABOLIC PROCESS	GOBP	GO:0009205	65	0.481481
REGULATION OF RAC1 ACTIVITY%PATHWAY INTERACTION DATABASE NCI-NATURE CURATED DATA%REGULATION OF RAC1 ACTIVITY	0.811189	1	0.0220116	0.373763	0.835468	32	Rasgrf2/Dock2/Arhgef25/Arhgef7/Dock1/Prex1/Abi1/Vav1/Abr/Arhgap1/Vav2/Ngef/Spata13/Arhgdia/Arhgef6/Tiam2/Tiam1/Dock6/Elmo1/Vav3/Bcr/Ralbp1	REGULATION OF RAC1 ACTIVITY	PATHWAY INTERACTION DATABASE NCI-NATURE CURATED DATA	REGULATION OF RAC1 ACTIVITY	22	0.6875
TRANSLOCATION OF SLC2A4 (GLUT4) TO THE PLASMA MEMBRANE%REACTOME%R-HSA-1445148.4	0.811189	1	0.0220116	0.378421	0.860131	44	Akt2/Prkag1/Vamp2/Rala/Myo1c/Rhoq/Ywhag/Stxbp3/Akt1/Kif3a/Kif3b/Rab10/Myh9/Lnpep/Rab13/C2cd5/Ralgapb/Exoc7/Stx4/Ywhae/Rab4a/Kifap3	TRANSLOCATION OF SLC2A4 (GLUT4) TO THE PLASMA MEMBRANE	REACTOME	R-HSA-1445148.4	22	0.5
MITOCHONDRION LOCALIZATION%GOBP%GO:0051646	0.812188	1	0.0219398	0.379694	0.861331	43	Lrrk2/Kat2a/Rhot2/Ogt/Mtm1/Brat1/Hdac6/Dynll1/Hap1/Trak1/Hsbp1	MITOCHONDRION LOCALIZATION	GOBP	GO:0051646	11	0.255814
MTORC1-MEDIATED SIGNALLING%REACTOME%R-HSA-166208.5	0.812188	1	0.0219398	0.369922	0.797394	19	Rragc/Fkbp1a/Slc38a9/Lamtor1/Rragd	MTORC1-MEDIATED SIGNALLING	REACTOME	R-HSA-166208.5	5	0.263158
NEURON FATE COMMITMENT%GOBP%GO:0048663	0.812188	1	0.0219398	0.371107	0.827888	30	Ehmt2/Rbpj/Smad4/Tgfb2/Jag2/Sox2/Tgfbr1/Prrx1/Myt1l/Nfix	NEURON FATE COMMITMENT	GOBP	GO:0048663	10	0.333333
RETINOIC ACID RECEPTORS-MEDIATED SIGNALING%PATHWAY INTERACTION DATABASE NCI-NATURE CURATED DATA%RETINOIC ACID RECEPTORS-MEDIATED SIGNALING	0.812188	1	0.0219398	0.375729	0.825706	24	Ep300/Ccnh/Hdac3/Mapk1/Mapk14/Akt1/Prkaca/Cdk7/Ncor2/Hdac1/Prkca	RETINOIC ACID RECEPTORS-MEDIATED SIGNALING	PATHWAY INTERACTION DATABASE NCI-NATURE CURATED DATA	RETINOIC ACID RECEPTORS-MEDIATED SIGNALING	11	0.458333
TCA CYCLE%WIKIPATHWAYS_20240310%WP434%MUS MUSCULUS	0.812188	1	0.0219398	0.376223	0.831505	26	Pdk1/Idh2/Suclg2/Sdhb/Mdh2/Idh3a/Pdk3/Pdhb/Fh	TCA CYCLE	WIKIPATHWAYS_20240310	WP434	9	0.346154
TRANSLATION OF STRUCTURAL PROTEINS%REACTOME%R-HSA-9694635.5	0.812188	1	0.0219398	0.375357	0.850107	41	Zdhhc9/Magt1/Rpn2/Stt3a/Rpn1/Csnk1a1/Mgat1/St3gal4/Fut8/Galnt1/Edem2/St3gal2/Golga7/Man1b1/Mogs/Zdhhc2/Zdhhc20/Tusc3/Parp14/Mgat2/Srpk1/Mgat5/Mgat4a/Prkcsh/Parp8/Canx/Man2a1	TRANSLATION OF STRUCTURAL PROTEINS	REACTOME	R-HSA-9694635.5	27	0.658537
COMPLEX I BIOGENESIS%REACTOME%R-HSA-6799198.3	0.813187	1	0.0218679	0.376954	0.856798	44	Ndufa1/Tmem126b/Ndufa8/Ndufa3/Ndufaf5/Ndufb10/Ndufc2/Ndufa12/Ndufs8/Ndufaf4/Ndufs1/Ndufv3/Ndufaf7/Timmdc1/Ndufb3/Ndufs2/Ndufb4/Ecsit/Ndufb2/Ndufa7/Ndufa6/Nubpl/Ndufs4/Ndufb11/Ndufa5	COMPLEX I BIOGENESIS	REACTOME	R-HSA-6799198.3	25	0.568182
DEREGULATED CDK5 TRIGGERS MULTIPLE NEURODEGENERATIVE PATHWAYS IN ALZHEIMER'S DISEASE MODELS%REACTOME DATABASE ID RELEASE 81%8862803	0.813187	1	0.0218679	0.369558	0.784158	15	Capn1/Cast/App/Prdx2/Ywhae/Jun/Capn2/Sod2/Foxo3/Golga2/Prdx1/Cdk5r1/Cdk5	DEREGULATED CDK5 TRIGGERS MULTIPLE NEURODEGENERATIVE PATHWAYS IN ALZHEIMER'S DISEASE MODELS	REACTOME DATABASE ID RELEASE 81	8862803	13	0.866667
DIGESTIVE SYSTEM PROCESS%GOBP%GO:0022600	0.813187	1	0.0218679	0.375962	0.830926	26	Ezr/Snx10/Lipa/Mdk/Npc1/Slc26a6/Ldlr/Comt/Chrm1	DIGESTIVE SYSTEM PROCESS	GOBP	GO:0022600	9	0.346154
ESTABLISHMENT OF PLANAR POLARITY%GOBP%GO:0001736	0.813187	1	0.0218679	0.370862	0.802705	20	Dchs1/Ift20/Brsk2/Nphp1/Wdr1/Ttc8/Intu/Alms1/Pafah1b1/Vangl2	ESTABLISHMENT OF PLANAR POLARITY	GOBP	GO:0001736	10	0.5
ESTABLISHMENT OF TISSUE POLARITY%GOBP%GO:0007164	0.813187	1	0.0218679	0.370862	0.802705	20	Dchs1/Ift20/Brsk2/Nphp1/Wdr1/Ttc8/Intu/Alms1/Pafah1b1/Vangl2	ESTABLISHMENT OF TISSUE POLARITY	GOBP	GO:0007164	10	0.5
GAMETE GENERATION%GOBP%GO:0007276	0.813187	1	0.0218679	0.386457	0.94169	347	Gja1/Acox1/Bsg/Tmem119/Pygo1/Pcyt1b/Abhd2/Cadm1/Rab1A/Cetn2/Kit/Chd5/Wnt4/Kat8/Lrrk2/Pde4d/Prdx4/Yif1b/Alkbh5/Hsf1/Agfg2/Acvr2a/Agt/Spire2/Ythdc2/Tesk2/Fbxw11/Gamt/Mea1/Cdkn1c/Ift20/Paqr8/Sirt1/Itgb1/Sstr2/Qki/Eed/Bcl2l1/Ptn/Dhx36/Ehmt2/Cit/Rad23b/Pde3a/Ctdnep1/Apob/Tarbp2/Bbs4/Slc4a2/Cep128/Paip2/Cenpe/Mta2/Ptk2b/Cldn11/Mdk/Vipas39/Spin1/Nphp1/Ndn/Herc4/Ttll1/Smad4/Rsph1/Tdrkh/Tle3/Celf3/Jag2/Ppp2r1a/Dmxl2/Pgam2/Psme4/Zfp37/Sun1/Akt1/Tgfbr1/Katnal1/Slc26a6/Fer/B4galnt1/Pithd1/Rgn/Igf2r/Bbs2/Clock/Lztfl1/Acvr1/Kdm2b/Tbpl1/Cep57/Bag6/Sox8/Ythdf2/Vps13b/Sbf1/Wdr77/Slc25a31/Atp1a4/Ankrd49/Phc2/Tdrp/Hmga1/Prkaca/Ythdc1/Ercc1/Ace/Ttk/Foxc1/Zfx/Fndc3a/Rps6kb1/Ccdc136/Dpcd/Zdbf2/Lrrc8a/Epc1/Magoh/Spata2/Tsnax/Rb1/Mlh1/Cnbd2/Xrn2	GAMETE GENERATION	GOBP	GO:0007276	123	0.354467
MATURATION OF 5.8S RRNA FROM TRICISTRONIC RRNA TRANSCRIPT (SSU-RRNA, 5.8S RRNA, LSU-RRNA)%GOBP%GO:0000466	0.813187	1	0.0218679	0.376235	0.822386	22	Rpp40/Rcl1/Nol9/Rrs1/Exosc9/Rps21/Exosc2/Fcf1/Abt1	MATURATION OF 5.8S RRNA FROM TRICISTRONIC RRNA TRANSCRIPT (SSU-RRNA, 5.8S RRNA, LSU-RRNA)	GOBP	GO:0000466	9	0.409091
NEGATIVE REGULATION OF NEURON APOPTOTIC PROCESS%GOBP%GO:0043524	0.813187	1	0.0218679	0.382157	0.910491	130	Bdnf/Ptprz1/Hmox1/Cx3cl1/Clu/Ndnf/Thap11/Agt/Sirt1/Ngfr/Bcl2l1/Agap2/Il6st/Nes/Grm7/Psen1/Cln8/Gclm/Unc5b/Ptk2b/Mdk/Cln3/Ilk/Sncb/Alkbh1/Pin1/Pycr1/Wfs1/Gclc/Kdm2b/Adnp/Mag/Grin1/Coro1a/Nfix/Glp1r/Dnajc5/Sema3e/Vstm2l/Fyn/Pcp4/Itsn1/Chl1/Vps54/Plxnd1/Lgmn/Amigo2/Sod1	NEGATIVE REGULATION OF NEURON APOPTOTIC PROCESS	GOBP	GO:0043524	48	0.369231
NEURODEGENERATIVE DISEASES%REACTOME DATABASE ID RELEASE 81%8863678	0.813187	1	0.0218679	0.369558	0.784158	15	Capn1/Cast/App/Prdx2/Ywhae/Jun/Capn2/Sod2/Foxo3/Golga2/Prdx1/Cdk5r1/Cdk5	NEURODEGENERATIVE DISEASES	REACTOME DATABASE ID RELEASE 81	8863678	13	0.866667
REGULATION OF CYTOSOLIC CALCIUM ION CONCENTRATION%GOBP%GO:0051480	0.813187	1	0.0218679	0.37511	0.867195	59	Fxyd1/Npy/Marcksl1/Atp2b2/Npy1r/Slc8a2/Trpc5/Cav1/Cacna1d/Kcnh1/Cln3/Adora1/Erc2/Atp2b1/Calb2	REGULATION OF CYTOSOLIC CALCIUM ION CONCENTRATION	GOBP	GO:0051480	15	0.254237
SYNAPTIC VESICLE RECYCLING%GOBP%GO:0036465	0.813187	1	0.0218679	0.376363	0.873905	66	Reps1/Rab27b/Lrrk2/Syt17/Diaph1/Bin1/Dnm2/Bcl2l1/Syt7/Ap2m1/Cltc/Dnajc6/Vamp2/Sncb/Ap2s1	SYNAPTIC VESICLE RECYCLING	GOBP	GO:0036465	15	0.227273
DEFECTIVE INTRINSIC PATHWAY FOR APOPTOSIS%REACTOME DATABASE ID RELEASE 81%9734009	0.814186	1	0.021796	0.371129	0.792034	16	C1qbp/Capn1/Cast/App/Prdx2/Ywhae/Jun/Capn2/Sod2/Foxo3/Golga2/Prdx1/Cdk5r1/Cdk5	DEFECTIVE INTRINSIC PATHWAY FOR APOPTOSIS	REACTOME DATABASE ID RELEASE 81	9734009	14	0.875
INTRAFLAGELLAR TRANSPORT%REACTOME%R-HSA-5620924.5	0.814186	1	0.021796	0.372404	0.828707	29	Dync2li1/Traf3ip1/Ift22/Wdr19/Dynll1/Cluap1/Kif3a/Ift80/Kif3b/Ift46/Ift74/Dynlrb1/Ift52/Kifap3/Ift172	INTRAFLAGELLAR TRANSPORT	REACTOME	R-HSA-5620924.5	15	0.517241
NEGATIVE REGULATION OF SMALL GTPASE MEDIATED SIGNAL TRANSDUCTION%GOBP%GO:0051058	0.814186	1	0.021796	0.379738	0.868973	50	Ephb2/Rasip1/Itgb1/Tnfaip1/Spry2/Kctd13/Sh3bp1/Stmn3/Rabgef1/Rasa3/Tgfb2/Flcn/Spry4/Itga3/Ppp2cb/Arhgap25/Adra1a/Arhgap42/Lztr1/Rasal1/Mapkap1/Syngap1/Kctd10/Arhgap24/Myoc	NEGATIVE REGULATION OF SMALL GTPASE MEDIATED SIGNAL TRANSDUCTION	GOBP	GO:0051058	25	0.5
NUCLEOBASE METABOLIC PROCESS%GOBP%GO:0009112	0.814186	1	0.021796	0.372868	0.8351	33	Aldh6a1/Dpys/Ttr/Rrm1/Mapk1/Gmpr2/Dpyd/Crmp1/Hprt1/Adk/Gmpr	NUCLEOBASE METABOLIC PROCESS	GOBP	GO:0009112	11	0.333333
REGULATION OF LAMELLIPODIUM ASSEMBLY%GOBP%GO:0010591	0.814186	1	0.021796	0.372897	0.835165	33	Akirin1/Dnm2/Dmtn/Hrg/Brk1/Actr3/Hdac4/Fer/Capzb/Cyfip1/Avil/Abi3/Actr2/Aqp1/Plce1/Rac2/Fscn1/Pik3r1/Frmd7	REGULATION OF LAMELLIPODIUM ASSEMBLY	GOBP	GO:0010591	19	0.575758
REGULATION OF NEURONAL SYNAPTIC PLASTICITY%GOBP%GO:0048168	0.814186	1	0.021796	0.376261	0.873911	67	Bdnf/Kit/Pmch/Fcgr2/Agt/Ephb2/Slc8a2/Vgf/Syn1/Camk2b/Cln3/Arc/Shisa7/Grin2a/Egr1/Shank3/Grin1/Lnpep/Kcnn2/App	REGULATION OF NEURONAL SYNAPTIC PLASTICITY	GOBP	GO:0048168	20	0.298507
POSITIVE REGULATION OF NERVOUS SYSTEM DEVELOPMENT%GOBP%GO:0051962	0.815185	1	0.021724	0.384978	0.935322	273	Lyn/Bdnf/Ptprz1/Ptprf/Sema7a/Cx3cl1/Egfr/Ndel1/Wls/Tpbg/Aspa/Cdh4/Kit/Lrrtm2/Mme/Pias2/Gfap/Lrrtm1/Ephb2/Bin1/Clcn2/Itgb1/Tf/Qki/Nrxn1/Ptn/Dhx36/Trpc5/Ep300/Znf365/Clstn1/L1cam/Il1rap/Il33/Plxna2/Il6st/Ncan/Hdac6/Ntn1/Myrf/Lrrtm4/Rpl4/Actr3/Vim/Serpine2/Camk2b/Il1rapl1/Mdk/Serpinf1/Lrrtm3/Ilk/Rab21/Hap1/Cux2/Asic2/Pak1/Pak3/Ephb3/Rgs14/Trak1/Sox2/Plxnc1/Slitrk5/Grip1/Gdi1/Ufl1/Nin/Oprm1/Shank3/Adnp/Dbn1/Mag/Sema5a/Lrrn1/Map2k1/Sox8	POSITIVE REGULATION OF NERVOUS SYSTEM DEVELOPMENT	GOBP	GO:0051962	76	0.278388
TRANSLATIONAL ELONGATION%GOBP%GO:0006414	0.815185	1	0.021724	0.375559	0.85148	42	Gtpbp1/Eef1b/Abce1/Ptrh1/Eif2s3x/Sepsecs/Eef1d/Rplp1/Znf598/Eefsec/Elac1/Tcf25/Ankzf1	TRANSLATIONAL ELONGATION	GOBP	GO:0006414	13	0.309524
POST NMDA RECEPTOR ACTIVATION EVENTS%REACTOME DATABASE ID RELEASE 81%438064	0.816184	1	0.0216519	0.378707	0.866615	50	Rasgrf2/Prkag1/Gria2/Camk2d/Camk2b/Mapk1/Rps6ka1/Grin2a/Dlg1/Grin1/Camk1/Adcy8/Prkaca/Prkar2a/Nrgn/Adcy1	POST NMDA RECEPTOR ACTIVATION EVENTS	REACTOME DATABASE ID RELEASE 81	438064	16	0.32
REGULATION OF CENTROSOME CYCLE%GOBP%GO:0046605	0.816184	1	0.0216519	0.377524	0.848088	36	Tmem67/Kat2a/Sirt1/Spice1/Mdm1/Chmp1b1/Nubp1/Cdk5rap2/Chmp1a/Chmp4b/Nat10/Ccnl2/Ccnl1/Trim37/Alms1/Mark4/Cep120/Chmp2a/Chmp5/Kat2b/Fbxw5/Rock2/Nup62/Npm1/Mcph1/Xpo1/Chmp2b	REGULATION OF CENTROSOME CYCLE	GOBP	GO:0046605	27	0.75
REGULATION OF FEEDING BEHAVIOR%GOBP%GO:0060259	0.816184	1	0.0216519	0.371688	0.807733	21	Npy/Agrp/Htr1a/Trh/Npy2r/Cck/Drd1/Sgip1	REGULATION OF FEEDING BEHAVIOR	GOBP	GO:0060259	8	0.380952
AZATHIOPRINE ADME%REACTOME%R-HSA-9748787.3	0.817183	1	0.0215798	0.36914	0.792039	17	Gstm2/Abcc5/Tpmt/Vav1/Nme1/Hprt1/Vav2/Gmps/Abcc4/Slc29a2/Vav3	AZATHIOPRINE ADME	REACTOME	R-HSA-9748787.3	11	0.647059
CHROMOSOME MAINTENANCE%REACTOME%R-HSA-73886.4	0.817183	1	0.0215798	0.379445	0.8651	47	Ruvbl1/Ctc1/Rfc5/Rbbp4/Wrap53/Polr2c/Rfc3/Rpa2/Rfc4	CHROMOSOME MAINTENANCE	REACTOME	R-HSA-73886.4	9	0.191489
GMP BIOSYNTHETIC PROCESS%GOBP%GO:0006177	0.817183	1	0.0215798	0.368586	0.782097	15	Impdh2/Hprt1/Adk/Pfas/Ada/Gmps/Ampd2/Paics	GMP BIOSYNTHETIC PROCESS	GOBP	GO:0006177	8	0.533333
INTRACELLULAR MONOATOMIC CATION HOMEOSTASIS%GOBP%GO:0030003	0.817183	1	0.0215798	0.384546	0.934348	272	Pygm/Slc30a10/Atp13a5/Steap3/Fxyd1/Micu2/Micu3/Slc9a5/Hmox1/Tmem199/Atp2a2/Clic4/Slc1a3/Npy/Marcksl1/Prkcb/Psen2/Lrrk2/Slc4a1/Slc24a3/Stim2/Atp1b3/Agt/Spns1/Htr2a/Atp2b2/Npy1r/Tf/Nucb2/Slc8a2/Trpc5/Herpud1/Rab7a/Clstn1/Arf1/Cav1/Ca2/Ccdc115/Psen1/Cacna1d/Camk2d/Cox19/Micu1/Slc4a2/Prnp/Mapk1/Kcnh1/Cln3/Adora1/Smdt1/Nubp1/Kctd7/Smad4/Commd1/Bak1/Cdh5/Erc2/Atp1a1/Efhc1/Dmxl2/Atp2b1/Chp1/Atox1/Calb2/Atp7b/Slc30a9/Slc26a6/Atp13a2/Slc12a2/Rgn/Wfs1	INTRACELLULAR MONOATOMIC CATION HOMEOSTASIS	GOBP	GO:0030003	71	0.261029
NEGATIVE REGULATION OF GLIAL CELL DIFFERENTIATION%GOBP%GO:0045686	0.817183	1	0.0215798	0.369735	0.800266	20	Dab1/Nr1d1/Fgfr3/Gpr37l1/Ldlr/Sirt2/Mbd1	NEGATIVE REGULATION OF GLIAL CELL DIFFERENTIATION	GOBP	GO:0045686	7	0.35
POSITIVE REGULATION OF DOUBLE-STRAND BREAK REPAIR VIA HOMOLOGOUS RECOMBINATION%GOBP%GO:1905168	0.817183	1	0.0215798	0.372973	0.833191	31	Ruvbl1/Ercc6/Wrap53/Actl6a/Brd8/Yeats4	POSITIVE REGULATION OF DOUBLE-STRAND BREAK REPAIR VIA HOMOLOGOUS RECOMBINATION	GOBP	GO:1905168	6	0.193548
TRANSCRIPTIONAL REGULATION BY RUNX2%REACTOME DATABASE ID RELEASE 81%8878166	0.817183	1	0.0215798	0.378897	0.885554	78	Akt2/Cdk4/Psmb2/Itga5/Hdac6/Psmb9/Psmb3/Psma4/Esrra/Yes1/Hdac3/Mapk1/Abl1/Smad4/Hivep3/Cul1/Hdac4/Psme4/Akt1/Satb2/Psmd2/Psmb10/Psma7/Psmb7	TRANSCRIPTIONAL REGULATION BY RUNX2	REACTOME DATABASE ID RELEASE 81	8878166	24	0.307692
VIRAL BUDDING%GOBP%GO:0046755	0.817183	1	0.0215798	0.368339	0.781573	15	Chmp1b1/Chmp1a/Vps4a/Chmp6/Chmp4b/Chmp7/Mvb12a/Chmp2a/Chmp5	VIRAL BUDDING	GOBP	GO:0046755	9	0.6
EMBRYONIC HEART TUBE DEVELOPMENT%GOBP%GO:0035050	0.818182	1	0.0215076	0.378038	0.865083	50	Gja1/Eng/Traf3ip1/Psen1/Rbpj/Ece1/Med1/Arl13b/Cluap1/Kif3a/Acvr1/Folr1	EMBRYONIC HEART TUBE DEVELOPMENT	GOBP	GO:0035050	12	0.24
REGULATION OF TELOMERASE%PATHWAY INTERACTION DATABASE NCI-NATURE CURATED DATA%REGULATION OF TELOMERASE	0.818182	1	0.0215076	0.37846	0.862854	47	Hus1/Egfr/Sp1/Rbbp4/Mapk1/Abl1/Sp3/Rad9a/Ifnar2	REGULATION OF TELOMERASE	PATHWAY INTERACTION DATABASE NCI-NATURE CURATED DATA	REGULATION OF TELOMERASE	9	0.191489
RNA POLYMERASE II TRANSCRIPTION TERMINATION%REACTOME DATABASE ID RELEASE 81%73856	0.818182	1	0.0215076	0.379171	0.868231	51	Rbm8a/Srsf6/Thoc3/Ddx39a/Snrpd3/Srsf1/Rnps1/Srsf9/Zc3h11a/Slu7/Ddx39b/U2af1l4/Magoh/Ncbp2/Thoc6/Fip1l1/Srsf2/Eif4a3/Thoc7/Ncbp1	RNA POLYMERASE II TRANSCRIPTION TERMINATION	REACTOME DATABASE ID RELEASE 81	73856	20	0.392157
COMPREHENSIVE IL 17A SIGNALING%WIKIPATHWAYS_20240310%WP5242%MUS MUSCULUS	0.819181	1	0.0214354	0.375166	0.871712	65	Acta2/Egfr/Mylk/Gap43/Rbbp4/Pura/Gng12/Orc2/Pak3/Cpne1/Adh1/Atox1/Akt1/Nucks1/Rab10/Map1lc3a/Tjp1/Smad2/Casp3/Mcm3/Ppp1r14b/Map1lc3b/Pik3c3	COMPREHENSIVE IL 17A SIGNALING	WIKIPATHWAYS_20240310	WP5242	23	0.353846
GENERAL TRANSCRIPTION REGULATION%PANTHER PATHWAY%P00023	0.819181	1	0.0214354	0.37329	0.81595	22	Gtf2e1/Gtf2h1/Polr2c/Taf12/Tbpl1/Gtf2a1/Brf1/Gtf2b/Cfap20/Taf6	GENERAL TRANSCRIPTION REGULATION	PANTHER PATHWAY	P00023	10	0.454545
GLYCEROPHOSPHOLIPID CATABOLIC PROCESS%GOBP%GO:0046475	0.819181	1	0.0214354	0.368704	0.791105	17	Pla2g7/Pnpla7/Abhd12/Gpcpd1/Gdpd1/Pla2g4a/Pla2g6/Plcg1/Pla2g4e/Pnpla8	GLYCEROPHOSPHOLIPID CATABOLIC PROCESS	GOBP	GO:0046475	10	0.588235
MEIOTIC CHROMOSOME SEGREGATION%GOBP%GO:0045132	0.819181	1	0.0214354	0.373254	0.820265	24	Ehmt2/Actr3/Cenpe/Zwint/Ppp2r1a/Sun1/Smc4/Bag6/Ttk/Mlh1	MEIOTIC CHROMOSOME SEGREGATION	GOBP	GO:0045132	10	0.416667
AMB2 INTEGRIN SIGNALING%PATHWAY INTERACTION DATABASE NCI-NATURE CURATED DATA%AMB2 INTEGRIN SIGNALING	0.82018	1	0.021363	0.368319	0.790277	17	Hck/Apob/Itgb2/Tln1/Itgam/Rap1b	AMB2 INTEGRIN SIGNALING	PATHWAY INTERACTION DATABASE NCI-NATURE CURATED DATA	AMB2 INTEGRIN SIGNALING	6	0.352941
ENDOPLASMIC RETICULUM ORGANIZATION%GOBP%GO:0007029	0.82018	1	0.021363	0.377234	0.876159	68	Sec61a1/Lpcat3/Tmem38a/Lrrk2/Tor1aip2/Reep4/Get4/Tmem33/Polr2m/Tor1b/Reep3/Tram1l1/Tmem38b/Mmgt1/Emc3/Emc8/Rab10/Bag6/Atl2/Cav2/Reep2/Ncln/Emc4/Emc6/Atl1/Wnk1	ENDOPLASMIC RETICULUM ORGANIZATION	GOBP	GO:0007029	26	0.382353
HEMATOPOIETIC STEM CELL HOMEOSTASIS%GOBP%GO:0061484	0.82018	1	0.021363	0.367552	0.779901	15	Bmi1/Emcn/Mtch2/Fstl1/Gprasp2/Armcx1/Znhit1	HEMATOPOIETIC STEM CELL HOMEOSTASIS	GOBP	GO:0061484	7	0.466667
POSITIVE REGULATION OF REGULATED SECRETORY PATHWAY%GOBP%GO:1903307	0.82018	1	0.021363	0.375013	0.840026	34	Stxbp2/Bcl2l1/Snx4/Syt10/Arf1/Syt7/Cacna1d/Rab3d/Fcer1g/Gab2/Cacna1h/Nlgn1/Syk/Cdk5r2/Stx4/Cadps/Lamp1/Doc2b/Unc13d/Rab3a	POSITIVE REGULATION OF REGULATED SECRETORY PATHWAY	GOBP	GO:1903307	20	0.588235
ROLE OF CALCINEURIN-DEPENDENT NFAT SIGNALING IN LYMPHOCYTES%PATHWAY INTERACTION DATABASE NCI-NATURE CURATED DATA%ROLE OF CALCINEURIN-DEPENDENT NFAT SIGNALING IN LYMPHOCYTES	0.82018	1	0.021363	0.374192	0.847468	41	Prkcb/Bcl2l1/Ep300/Csnk1a1/Fkbp1a/Mapk14/Ywhag/Chp1/Nfatc1/Mapk9/Kpnb1/Mef2d/Rcan1/Prkaca/Casp3/Nup214/Prkca/Ran/Ywhae	ROLE OF CALCINEURIN-DEPENDENT NFAT SIGNALING IN LYMPHOCYTES	PATHWAY INTERACTION DATABASE NCI-NATURE CURATED DATA	ROLE OF CALCINEURIN-DEPENDENT NFAT SIGNALING IN LYMPHOCYTES	19	0.463415
EPITHELIAL TUBE FORMATION%GOBP%GO:0072175	0.821179	1	0.0212906	0.378108	0.889561	95	Sfrp1/Cc2d2a/Rgma/Casp8/Wnt4/Sall1/Kat2a/Fzd2/Apaf1/Kdm6a/Dvl3/Rab23/Glmn/Bbs4/Mks1/Slc39a12/Abl1/Tgfb2/Dlc1/Rala/Rps7/Cluap1/Sdc4/Tsc1/Kdm2b/Shank3/Folr1/Sox8/Prkaca/Tctn1/Enah/Deaf1/Casp3	EPITHELIAL TUBE FORMATION	GOBP	GO:0072175	33	0.347368
HEART VALVE DEVELOPMENT%GOBP%GO:0003170	0.821179	1	0.0212906	0.375387	0.841738	35	Dchs1/Rbpj/Axin2/Smad4/Tgfb2/Zfpm2/Nfatc1/Acvr1/Smad2/Slit2/Bmpr2/Matr3/Tgfbr2/Rb1/Jag1/Mdm2	HEART VALVE DEVELOPMENT	GOBP	GO:0003170	16	0.457143
MAINTENANCE OF SYNAPSE STRUCTURE%GOBP%GO:0099558	0.821179	1	0.0212906	0.375354	0.84897	40	Cadm1/Magi2/Itgb1/Erc2/Dlgap1/Cbln3/Rims2/Gphn/Shank3/Dlg1/Mpp2/Nlgn1/Appl1/Sema3a/Syngap1/Shank2/Ctbp2/Rims1/Plxna4/Pclo/Rimbp2/Rab3a/Ophn1/Ctnnd2/Dlg2	MAINTENANCE OF SYNAPSE STRUCTURE	GOBP	GO:0099558	25	0.625
NEURON PROJECTION MORPHOGENESIS%GOBP%GO:0048812	0.821179	1	0.0212906	0.386373	0.943864	396	Lifr/Lrp4/Bdnf/Ptprz1/Gja1/Aplp1/Rnf6/Lama1/Sema7a/Lama5/Bsg/Egfr/Actbl2/Ndel1/Ugt8/Tpbg/Sema3f/Prmt3/Clu/Kirrel3/Cdh4/Gap43/Sema3c/Cntn1/Lrrk2/Wasl/Arhgef25/Prex2/Mink1/Ephb2/Diaph1/Farp1/Nckap1l/Lamb1/Ngfr/Taok2/Itgb1/Dnm2/Map2/Palld/Epha6/Dab1/Ulk2/Ptn/Fbxo45/Nyap1/Znf365/Unc5a/Igf1r/L1cam/Tubb3/Rtn4rl1/Nexn/Plxna2/Arhgef28/B3GNT2/Hdac6/Kif5c/Ntn1/Apc/Ece1/Dclk1/Ulk1/Sema6d/Grcc10/Sema4b/Lamc1/Unc5b/Fgfr3/Cntnap1/Slit1/Myot/Arx/Ilk/Brsk2/Slc39a12/Cntn6/Dcdc2/Ephb4/Epha3/Lamb2/Ndn/Pak1/Vldlr/Pak3/Smad4/Rbfox2/Sdk1/Tgfb2/Map4k4/Mapk8ip3/Abi1/Cpne1/Ephb3/Epha7/Trak1/Emb/Myo16/Plxnc1/Slitrk5/Grip1/Cntn5/Itga1/Nin/Shank3/Dbn1/Rab10/Sema5a/Map2k1/Lgi1/Efnb2/Nfix/Rere/Smn1/Stxbp5/Tctn1/Lama2/Ncam1/Sema3e/Slit2/Wdr47/Nlgn1/Enah/App/Cck/Fyn/Megf9/Aplp2/Atl1/Scn1b/Sema4d/Tnr/Ttc8/Hprt1/Pax6/Slitrk1/Apbb1/Phactr1/Afg3l2/Postn/Slitrk2/Chl1/Creb1/Dbnl/Vps54/Cdh11/Adcy1/Slc25a46/Cntn2/Snap91/Sema4f/Plxnd1/Col25a1/Cyfip1/Cdk5r2/Igdcc4/Sema3a/Nptn/Actg1	NEURON PROJECTION MORPHOGENESIS	GOBP	GO:0048812	159	0.401515
REGULATION OF G0 TO G1 TRANSITION%GOBP%GO:0070316	0.821179	1	0.0212906	0.370841	0.825231	29	Smarce1/Dpf1/Rrm1/Smarca4/Smarcb1/Med1/Actl6a/Smarcc1/Phf10/Actl6b	REGULATION OF G0 TO G1 TRANSITION	GOBP	GO:0070316	10	0.344828
KERATAN SULFATE KERATIN METABOLISM%REACTOME%R-HSA-1638074.3	0.822178	1	0.0212182	0.367452	0.788417	17	St3gal4/B4galt4/St3gal2/B4galt1/Glb1/B4galt3/Gns/Hexb	KERATAN SULFATE KERATIN METABOLISM	REACTOME	R-HSA-1638074.3	8	0.470588
PROTEIN LOCALIZATION TO SYNAPSE%GOBP%GO:0035418	0.822178	1	0.0212182	0.376135	0.873606	68	Nrxn3/Rab27b/Lrrtm1/Stx3/Nrxn1/Clstn1/Cacng7/Sacm1l/Kif5c/Vamp2/Cacng3/Asic2/Mapk8ip3/Homer1/Dlgap1/Grip1/Grin2a/Neto2/Gphn/Dlg1/Grin1/Lgi1/Nlgn1/C1ql3/Gripap1/Hspb1/Mapk10/Zdhhc2/Stx4/Nrxn2/Adam22	PROTEIN LOCALIZATION TO SYNAPSE	GOBP	GO:0035418	31	0.455882
REGULATION OF PROTEIN BINDING%GOBP%GO:0043393	0.822178	1	0.0212182	0.367266	0.804331	23	Ptprf/Rapgef2/Itgb1bp1/Adipoq/Ufl1/Camk1/Agrn	REGULATION OF PROTEIN BINDING	GOBP	GO:0043393	7	0.304348
TRNA WOBBLE URIDINE MODIFICATION%GOBP%GO:0002098	0.822178	1	0.0212182	0.366996	0.778722	15	Ctu2/Dph3/Elp5/Elp3/Urm1/Elp6/Alkbh8/Mto1/Elp2	TRNA WOBBLE URIDINE MODIFICATION	GOBP	GO:0002098	9	0.6
ACTIVATED NOTCH1 TRANSMITS SIGNAL TO THE NUCLEUS%REACTOME%R-HSA-2122948.5	0.823177	1	0.0211456	0.367409	0.791976	19	Psen2/Cntn1/Jag2/Dner/Jag1/Itch/Adam10/Ncstn/Arrb2	ACTIVATED NOTCH1 TRANSMITS SIGNAL TO THE NUCLEUS	REACTOME	R-HSA-2122948.5	9	0.473684
AXON DEVELOPMENT%GOBP%GO:0061564	0.823177	1	0.0211456	0.386145	0.94009	331	Tnc/Apoa4/Bdnf/Ptprz1/Aplp1/Rnf6/Tspan2/Lama1/Sema7a/Lama5/Bsg/Actbl2/Ndel1/Cspg5/Sema3f/Ncam2/Cdh4/Gap43/Sema3c/Cntn1/Arhgef25/Plp1/Ephb2/Diaph1/Lamb1/Enpp1/Ngfr/Taok2/Itgb1/Map2/Palld/Apod/Epha6/Dab1/Ulk2/Fbxo45/Unc5a/Igf1r/L1cam/Tubb3/Rtn4rl1/Nexn/Plxna2/Arhgef28/B3GNT2/Hdac6/Kif5c/Ntn1/Grm7/Ctnna1/Gpm6b/Apc/Ece1/Dclk1/Ulk1/Sema6d/Grcc10/Sema4b/Lamc1/Unc5b/Fgfr3/Cntnap1/Slit1/Myot/Arx/Brsk2/Cntn6/Ephb4/Epha3/Lamb2/Ndn/Pak3/Smad4/Sdk1/Tgfb2	AXON DEVELOPMENT	GOBP	GO:0061564	75	0.226586
CELLULAR RESPONSE TO UNFOLDED PROTEIN%GOBP%GO:0034620	0.823177	1	0.0211456	0.373213	0.845251	41	Casp12/Hsf1/Herpud1/Hspb8/Erlec1/Hspa5/Cdk5rap3/Bag3/Ermp1/Derl2/Wfs1/Qrich1/Derl1/Tbl2	CELLULAR RESPONSE TO UNFOLDED PROTEIN	GOBP	GO:0034620	14	0.341463
MEIOTIC NUCLEAR DIVISION%GOBP%GO:0140013	0.823177	1	0.0211456	0.376465	0.861485	50	Wnt4/Ercc6/Hsf1/Spire2/Ehmt2/Actr3/Cenpe/Spin1/Tdrkh/Zwint/Ppp2r1a/Sun1/Smc4/Bag6/Slx4/Slc25a31	MEIOTIC NUCLEAR DIVISION	GOBP	GO:0140013	16	0.32
COLLAGEN DEGRADATION%REACTOME DATABASE ID RELEASE 81%1442490	0.824176	1	0.021073	0.366772	0.78696	17	Col18a1/Col23a1/Adam9/Col15a1/Col14a1/Col25a1/Ctsd/Col9a2/Mmp14/Adam10/Mmp15/Phykpl/Ctsb/Col17a1/Col12a1/Col19a1	COLLAGEN DEGRADATION	REACTOME DATABASE ID RELEASE 81	1442490	16	0.941176
DAG AND IP3 SIGNALING%REACTOME DATABASE ID RELEASE 81%1489509	0.824176	1	0.021073	0.369765	0.82815	33	Itpr2/Adcy5/Camk2d/Camk2b/Adcy8/Prkaca/Adcy7/Itpr3/Prkar2a/Itpr1/Adcy1	DAG AND IP3 SIGNALING	REACTOME DATABASE ID RELEASE 81	1489509	11	0.333333
FGF SIGNALING PATHWAY%PATHWAY INTERACTION DATABASE NCI-NATURE CURATED DATA%FGF SIGNALING PATHWAY	0.824176	1	0.021073	0.372409	0.834192	34	Fgfr1/Grb2/Cbl/Spry2/Fgfr3/Mapk1/Ptk2b/Rps6ka1/Akt1/Frs2/Ncam1/Cdh2/Cdh1/Pak4/Sdc2/Gab1/Ctnnd1/Jun/Plcg1/Spp1/Stat5b	FGF SIGNALING PATHWAY	PATHWAY INTERACTION DATABASE NCI-NATURE CURATED DATA	FGF SIGNALING PATHWAY	21	0.617647
FOREBRAIN NEURON DEVELOPMENT%GOBP%GO:0021884	0.824176	1	0.021073	0.367074	0.794506	20	Ndnf/Uqcrq/Rapgef2/Sema3e/Gnaq/Sema3a/Dcx/Plxna1/Nrp1/Atg7/Dclk2/Ogdh/Slc4a10/Fgfr2/Nrp2	FOREBRAIN NEURON DEVELOPMENT	GOBP	GO:0021884	15	0.75
PURINE RIBONUCLEOSIDE MONOPHOSPHATE METABOLIC PROCESS%GOBP%GO:0009167	0.824176	1	0.021073	0.371456	0.829803	31	Ampd3/Nt5e/Ak1/Gmpr2/Ak4/Impdh2/Hprt1/Adk/Gmpr/Nt5c/Pfas/Ada/Gmps/Nudt2/Ampd2/Paics	PURINE RIBONUCLEOSIDE MONOPHOSPHATE METABOLIC PROCESS	GOBP	GO:0009167	16	0.516129
RESPONSE TO ISOQUINOLINE ALKALOID%GOBP%GO:0014072	0.824176	1	0.021073	0.366424	0.777509	15	Ppp1r1b/Arc/Oprm1/Grin1/Adcy8/Mecp2/Abcb1a	RESPONSE TO ISOQUINOLINE ALKALOID	GOBP	GO:0014072	7	0.466667
VENTRICULAR SEPTUM MORPHOGENESIS%GOBP%GO:0060412	0.824176	1	0.021073	0.373258	0.825888	27	Fzd2/Rbpj/Smad4/Tgfb2/Zfpm2/Tgfbr1/Nfatc1/Acvr1/Slit2/Bmpr2/Tgfbr2/Vangl2/Egln1/Nos3/Id2/Smad7/Zfpm1	VENTRICULAR SEPTUM MORPHOGENESIS	GOBP	GO:0060412	17	0.62963
RESOLUTION OF SISTER CHROMATID COHESION%REACTOME%R-HSA-2500257.5	0.825175	1	0.0210003	0.374126	0.860477	54	Ppp2r1b/Ndel1/Mapre1/Rps27/Clip1/Cenpe/Dync1i2/Dynll1/Kif2a/Zwint/Ppp2r1a/B9d2/Nsl1/Dync1h1/Dync1i1/Ppp2cb/Nup160	RESOLUTION OF SISTER CHROMATID COHESION	REACTOME	R-HSA-2500257.5	17	0.314815
VESICLE DOCKING%GOBP%GO:0048278	0.825175	1	0.0210003	0.37412	0.860462	54	Tprg1l/Rab27b/Vps18/Stxbp2/Stx3/Stx16/Rab3b/Vamp2/Rab3d/Cln3/Rab12/Plek/Stxbp3/Rab3c/Rims2/Rab13/Cav2/Stx7/Exoc7/Stx4/Unc13c/Ctbp2/Unc13b/Rab8b/Ppfia3/Rims1	VESICLE DOCKING	GOBP	GO:0048278	26	0.481481
MONOATOMIC ANION TRANSMEMBRANE TRANSPORT%GOBP%GO:0098656	0.826174	1	0.0209276	0.376938	0.881141	79	Clic5/Slc12a4/Clic4/Slc1a3/Slc4a1/Clcn2/Slc26a1/Ano10/Glra3/Ano6/Slc4a2/Ano3/Lrrc8c/Ano1/Ttyh2/Ttyh1/Slc26a6/Slc12a2/Gabrr2/Gabrg2/Ano8/Lrrc8b/Lrrc8a/Slc5a6/Slc4a7/Gabra2/Gabra3/Vdac2/Slc1a6/Gabrg1/Panx1	MONOATOMIC ANION TRANSMEMBRANE TRANSPORT	GOBP	GO:0098656	31	0.392405
NEGATIVE REGULATION OF MONOATOMIC ION TRANSMEMBRANE TRANSPORT%GOBP%GO:0034766	0.826174	1	0.0209276	0.375093	0.850893	43	Grp/Ephb2/Bin1/Cav1/Commd1/Tgfb2/Ppp3cc/Akt1/Rem1/Oxsr1/Agrn/Kcne5/Atp1a2/Ahr/Stk39/Prkca/Ywhaq/Ywhae/Sumo1/Crbn/Vdac1/Ppp3cb/Ppp3r1/Sestd1/Slc6a9/Slc30a1/Fkbp1b/Ppp3ca/Fmr1/Ubr3/Ppif	NEGATIVE REGULATION OF MONOATOMIC ION TRANSMEMBRANE TRANSPORT	GOBP	GO:0034766	31	0.72093
RNA-TEMPLATED DNA BIOSYNTHETIC PROCESS%GOBP%GO:0006278	0.826174	1	0.0209276	0.368521	0.791117	18	Tep1/Telo2/Wrap53/Nhp2/Rpa1/Nop10/Pinx1/Rad50	RNA-TEMPLATED DNA BIOSYNTHETIC PROCESS	GOBP	GO:0006278	8	0.444444
MACROMOLECULE METHYLATION%GOBP%GO:0043414	0.827173	1	0.0208547	0.374121	0.871666	73	Rnmt/Ntmt1/Prmt3/Mettl8/Trmt44/Fam98a/Ehmt2/Trmt10a/Rbm15b/Tfb2m/Dalrd3/Fbll1/Tfb1m/Ehmt1/Trmt2b/Trmt10c/Trmt1l/Tyw3/Ndufaf7/Fam98b/Nop2/Setd3/Mettl1/Nsun6/Cbll1/Mettl16	MACROMOLECULE METHYLATION	GOBP	GO:0043414	26	0.356164
PORPHYRIN-CONTAINING COMPOUND BIOSYNTHETIC PROCESS%GOBP%GO:0006779	0.828172	1	0.0207818	0.366075	0.795535	21	Spta1/Cpox/Tmem14c/Alas1/Pgrmc1/Urod/Abcb10/Sptb/Abcb6/Iba57/Ireb2/Alad/Snx3/Hmbs/Cox10	PORPHYRIN-CONTAINING COMPOUND BIOSYNTHETIC PROCESS	GOBP	GO:0006779	15	0.714286
POSITIVE REGULATION OF AXONOGENESIS%GOBP%GO:0050772	0.828172	1	0.0207818	0.375808	0.87962	82	Bdnf/Sema7a/Ndel1/Cdh4/Trpc5/Ep300/L1cam/Plxna2/Ntn1/Rpl4/Ilk/Pak1/Trak1/Plxnc1/Gdi1/Nin/Adnp/Dbn1/Sema5a/Map2k1/Crabp2/Bmpr2/Sema4d/Slitrk1/Dbnl/Snap91/Plxnd1/Cyfip1/Map3k13/Dcx/Plxna1/Amigo1/Pafah1b1/Arhgap32/Mapt/Nrp1/Tiam2/Plxna4/Zfyve27/Tiam1	POSITIVE REGULATION OF AXONOGENESIS	GOBP	GO:0050772	40	0.487805
TETRAPYRROLE BIOSYNTHETIC PROCESS%GOBP%GO:0033014	0.828172	1	0.0207818	0.366075	0.795535	21	Spta1/Cpox/Tmem14c/Alas1/Pgrmc1/Urod/Abcb10/Sptb/Abcb6/Iba57/Ireb2/Alad/Snx3/Hmbs/Cox10	TETRAPYRROLE BIOSYNTHETIC PROCESS	GOBP	GO:0033014	15	0.714286
NAD METABOLIC PROCESS%GOBP%GO:0019674	0.829171	1	0.0207088	0.374497	0.852263	46	Nudt17/Ldha/Naprt/Gpd2/Qprt/Ldhb/Nudt12/Nadk2/Pgam2/Mdh2/Nmnat2/Foxk2/Nadsyn1/Sarm1/Idh3a/Hk1/Eno1/Gapdh/Mdh1b/Nadk/Pfkl/Pck2	NAD METABOLIC PROCESS	GOBP	GO:0019674	22	0.478261
POSITIVE REGULATION OF MYELOID LEUKOCYTE DIFFERENTIATION%GOBP%GO:0002763	0.829171	1	0.0207088	0.369666	0.825802	31	Hcls1/Ca2/Zfp36l1/Fadd/Stat5a/Hax1/Itgam/Rb1/Creb1/Nedd9/Ripk1/Ctnnbip1/Prkca/Csf1r/Traf6/Jun/Kitlg/Ninj1/Id2/Tesc/Ppp3ca/Acin1/Slc9b2	POSITIVE REGULATION OF MYELOID LEUKOCYTE DIFFERENTIATION	GOBP	GO:0002763	23	0.741935
ANTEROGRADE SYNAPTIC VESICLE TRANSPORT%GOBP%GO:0048490	0.83017	1	0.0206358	0.365318	0.783839	17	Bloc1s3/Bloc1s2/Bloc1s4/Ap3d1/Ap3m2/Ap3s1/Dtnbp1/Ap3b1/Snapin	ANTEROGRADE SYNAPTIC VESICLE TRANSPORT	GOBP	GO:0048490	9	0.529412
CEREBELLUM MORPHOGENESIS%GOBP%GO:0021587	0.83017	1	0.0206358	0.37092	0.840058	41	Atp2b2/Dab1/Znf365/Ulk1/Serpine2/Hspa5/Abl1/Ttll1/Cbs/Foxp2/Map2k1/Nfix/Comt/Ldb1/Slc25a46/Trnp1/Mtpn/Cacna1a/Rora	CEREBELLUM MORPHOGENESIS	GOBP	GO:0021587	19	0.463415
HCMV INFECTION%REACTOME DATABASE ID RELEASE 81%9609646	0.83017	1	0.0206358	0.372783	0.86629	69	Egfr/Gps2/Rbbp4/Vps37d/Itgb1/Eed/Tbl1x/Hdac3/Dync1i2/Dynll1/Chmp1a/Vps4a/Chmp6/Nup155/Chmp4b/Vps37c/Dync1h1/Dync1i1/Nup160/Chmp7/Vps37a/Tpr/Ncor2/Aaas/Nup214/Pml/Cbx1/Nup35/Dync1li2/Nup50	HCMV INFECTION	REACTOME DATABASE ID RELEASE 81	9609646	30	0.434783
REGULATION OF NCRNA TRANSCRIPTION%GOBP%GO:0140747	0.83017	1	0.0206358	0.37133	0.836127	37	Egfr/Ngfr/Pih1d1/Smarcb1/Srebf2/Smad4/Hdac4/Tgfbr1/Klf4/Egr1	REGULATION OF NCRNA TRANSCRIPTION	GOBP	GO:0140747	10	0.27027
RESPIRATORY SYNCYTIAL VIRUS INFECTION PATHWAY%REACTOME DATABASE ID RELEASE 81%9820952	0.83017	1	0.0206358	0.376547	0.880062	78	Gpc5/Rab5b/Cdk8/Egfr/Gpc6/Med13/Cdk19/Ep300/Isg15/Igf1r/Med30/Med1/Jak1/Sdc4/Cd14/Ppp1ca/Med27/Med15/Med6/Gpc4/Sdc3/Med16/Med18/Mavs/Agrn/Med25/Med10/Med28/Sdc2/Med12	RESPIRATORY SYNCYTIAL VIRUS INFECTION PATHWAY	REACTOME DATABASE ID RELEASE 81	9820952	30	0.384615
SYNAPTIC VESICLE CYTOSKELETAL TRANSPORT%GOBP%GO:0099514	0.83017	1	0.0206358	0.365318	0.783839	17	Bloc1s3/Bloc1s2/Bloc1s4/Ap3d1/Ap3m2/Ap3s1/Dtnbp1/Ap3b1/Snapin	SYNAPTIC VESICLE CYTOSKELETAL TRANSPORT	GOBP	GO:0099514	9	0.529412
SYNAPTIC VESICLE TRANSPORT ALONG MICROTUBULE%GOBP%GO:0099517	0.83017	1	0.0206358	0.365318	0.783839	17	Bloc1s3/Bloc1s2/Bloc1s4/Ap3d1/Ap3m2/Ap3s1/Dtnbp1/Ap3b1/Snapin	SYNAPTIC VESICLE TRANSPORT ALONG MICROTUBULE	GOBP	GO:0099517	9	0.529412
TELOMERE EXTENSION BY TELOMERASE%REACTOME%R-HSA-171319.5	0.83017	1	0.0206358	0.363809	0.771961	15	Ruvbl1/Wrap53/Nhp2/Ankrd28/Nop10	TELOMERE EXTENSION BY TELOMERASE	REACTOME	R-HSA-171319.5	5	0.333333
TRANSMISSION OF NERVE IMPULSE%GOBP%GO:0019226	0.83017	1	0.0206358	0.372937	0.864744	62	P2rx7/Kcnj8/Cacng4/Scn3a/Cacng7/Cacng8/Grm7/Cntnap1/Kcna2/Cacng3/P2rx4/Dcdc2/Pak1/S1pr1/Prx/Oprm1/Mag/Cacna1h/Scn1a/Scn1b/Drd1/Scn4b/Atp1a2/Sod1/Cacnb4/Grik2/Kcnd2	TRANSMISSION OF NERVE IMPULSE	GOBP	GO:0019226	27	0.435484
TRANSPORT ALONG MICROTUBULE%GOBP%GO:0010970	0.83017	1	0.0206358	0.380105	0.906918	136	Ndel1/Rab1A/Rab27b/Caly/Dync2li1/Pura/Hnrnpu/Traf3ip1/Fbxw11/Rhot2/Ift22/Ift20/Kxd1/Hdac6/Kif5c/Pex14/Bloc1s3/Fyco1/Wdr19/Rpgr/Copg2/Dync1i2/Dynll1/Rabgef1/Cln3/Bbs1/Rab21/Hap1/Tub/Mapk8ip3/Cluap1/Trak1/Sun1/Kif3a/Hsbp1/Ift80/Kif3b/Bloc1s2/Map2k1/Dync1h1/Ssx2ip/Bloc1s4/Ap3d1/Nefm/Sun2/Dync1i1/Syne2/App/Ap3m2/Tmem201	TRANSPORT ALONG MICROTUBULE	GOBP	GO:0010970	50	0.367647
CAMERA-TYPE EYE PHOTORECEPTOR CELL DIFFERENTIATION%GOBP%GO:0060219	0.831169	1	0.0205626	0.36391	0.79698	23	Gnat1/Ptn/Bbs4/Prom1/Ahi1/Sox8/Rorb/Ttc8/Slc4a7/Alms1/Cntf/Trpm1/Cfh/Crb2/Dio3	CAMERA-TYPE EYE PHOTORECEPTOR CELL DIFFERENTIATION	GOBP	GO:0060219	15	0.652174
DEOXYRIBONUCLEOTIDE METABOLIC PROCESS%GOBP%GO:0009262	0.831169	1	0.0205626	0.373433	0.841755	38	Upp1/Dnph1/Dpys/Dera/Nt5m/Rrm1/Tk2/Nme1/Dpyd/Tbpl1/Dut/Dguok	DEOXYRIBONUCLEOTIDE METABOLIC PROCESS	GOBP	GO:0009262	12	0.315789
EPIGENETIC REGULATION OF GENE EXPRESSION%REACTOME DATABASE ID RELEASE 81%212165	0.831169	1	0.0205626	0.375412	0.88594	100	Akap8l/Polr1e/Pagr1a/Kat8/Ercc6/Kat2a/Rbbp4/Ogt/Sirt1/Eed/Ep300/Ccnh/Paxip1/Ehmt2/Kdm6a/Gtf2h1/Mta2/Mbd2/Mbd3/Mbip/Hcfc2/Polr1a/Zzz3/Cdk7/Ercc2/Polr2k/Polr1d/Kansl3/Dek/Gatad2a/Hcfc1/Hdac1/Taf1b/Ercc3/Polr1b/Bod1l/Kmt2d	EPIGENETIC REGULATION OF GENE EXPRESSION	REACTOME DATABASE ID RELEASE 81	212165	37	0.37
MACROAUTOPHAGY%GOBP%GO:0016236	0.831169	1	0.0205626	0.379292	0.907303	144	Rab1b/Synpo2/Hmox1/Rab1A/Atp2a2/Pex2/Ubqln2/Snx7/Ogt/Zfyve26/Ulk2/Vmp1/Mtm1/Rab7a/Arfip2/Psen1/Ei24/Ulk1/Rab33b/Rab23/Chmp1b1/Cln3/Npc1/Atg9b/Bag3/Chmp1a/Pim2/Vps4a/Wipi2/Spata33/Chmp6/Zfyve1/Atg2a/Chmp4b/Snap29/Ufl1/Nsfl1c/Atp13a2/Epm2a/Atg16l1/Phb2/Wdr45b/Pip4k2b/Tmem41b/Map1lc3a/Sptlc1	MACROAUTOPHAGY	GOBP	GO:0016236	46	0.319444
PARKINSON DISEASE%PANTHER PATHWAY%P00049	0.831169	1	0.0205626	0.373809	0.842603	38	Gpr37/Psmb3/Psma4/Mapk1/Gpr37l1/Mapk14/Ywhag/Slc6a3/Mapk9/Psmb10/Psma7/Psmb7/Stx7/Mapk10/Psma3/Ywhae/Psma2/Cask	PARKINSON DISEASE	PANTHER PATHWAY	P00049	18	0.473684
REGULATION OF DNA REPAIR%GOBP%GO:0006282	0.831169	1	0.0205626	0.37925	0.906581	146	Ruvbl1/Smarce1/Eya4/Egfr/Helb/Ercc6/C6.1al/Hsf1/Kat2a/Spire2/Ino80c/Sirt1/Tada1/Znf365/Rnf169/Ppp4c/Ogg1/Axin2/Dpf1/Nudt16l1/Cdk9/Ccdc117/Smarca4/C1qbp/Smarcb1/Wrap53/Abl1/Rps3/Taf12/Tp53bp1	REGULATION OF DNA REPAIR	GOBP	GO:0006282	30	0.205479
REGULATION OF HEMOPOIESIS%GOBP%GO:1903706	0.831169	1	0.0205626	0.380422	0.920242	222	Lgals9/Lyn/Sfrp1/C1qc/Anxa1/Hbb-b2/Smarce1/Ptprc/Inpp5d/Cd44/Tsc22d1/Hcls1/Kat2a/Acvr2a/Nckap1l/Atp11c/Qki/Il18/Ptn/Cartpt/Ep300/Isg15/Sart1/Ca2/Apcs/Fbxw7/Apc/Slc4a2/Zfp36l2/Gas6/Esrra/Smarca4/Fgfr3/Ankrd54/Zfp36l1/Smarcb1/Ptk2b/Mdk/Med1/Abl1/Rbfox2/Brd4/Clptm1/Fadd/Mapk14/Nme1/Paf1/Rc3h1/Zbtb7a/Adipoq/Rc3h2/Brd1/Actl6a/Scin/Pithd1/Leo1/Znf609/Smarcc1/Stat5a/Phf10/Cd1d1/Ap3d1/Hax1/Itgam/Actl6b/Sh2b3/Rnf41/Ldb1/Tgfbr2/Gabpa/Rb1/Nkap/Flt3/Syk/Creb1/Nedd9/Ripk1/Hspb1/Arid1a/Hspa9/Jag1/Sh3rf1/Rcor1/Ctnnbip1/Kat6a/Smarcd3/Abcb10/Mysm1/Shb/Tjp2/Pf4/Prkca/Prdx2/Ap3b1/Csf1r	REGULATION OF HEMOPOIESIS	GOBP	GO:1903706	95	0.427928
SIGNALING BY EGFR%REACTOME DATABASE ID RELEASE 81%177929	0.831169	1	0.0205626	0.364969	0.814196	30	Egfr/Arhgef7/Cbl/Spry2/Pxn/Eps15l1/Stam	SIGNALING BY EGFR	REACTOME DATABASE ID RELEASE 81	177929	7	0.233333
AEROBIC RESPIRATION AND RESPIRATORY ELECTRON TRANSPORT%REACTOME%R-HSA-1428517.4	0.832168	1	0.0204894	0.378817	0.906004	143	Ucp3/Cox20/Pdk1/Idh2/Sdhaf4/Ndufa1/Me2/Ldha/Sirt3/Uqcrq/Tmem126b/Ndufa8/Cox18/Ndufa3/Uqcr10/Adhfe1/Suclg2/mt-Co3/Cox19/Gstz1/Trap1/Ndufaf5/Cyc1/Ldhb/Ndufb10/Sdhb/Ndufc2/Ndufa12/Ndufs8/Mdh2/Sdhaf3/Ndufaf4/Ndufs1/Rmnd5a/Slc25a12/Ndufv3/Wdr26/Lyrm4/Cox6a1/Ndufaf7/Idh3a/Mkln1/D2hgdh/Timmdc1/Ndufb3/Uqcrc2/Ndufs2/Pm20d1/Nnt/Ndufb4/Ecsit/Ndufb2/Ndufa7/Pdk3/Pdhb/Ndufa6/Cox5a/Nubpl/Fh/Ndufs4/Ndufb11/Surf1	AEROBIC RESPIRATION AND RESPIRATORY ELECTRON TRANSPORT	REACTOME	R-HSA-1428517.4	62	0.433566
DISEASES OF PROGRAMMED CELL DEATH%REACTOME DATABASE ID RELEASE 81%9645723	0.832168	1	0.0204894	0.370658	0.819205	26	Casp8/Tradd/Rbbp4/Eed/C1qbp/Fadd/Capn1/Cast/App	DISEASES OF PROGRAMMED CELL DEATH	REACTOME DATABASE ID RELEASE 81	9645723	9	0.346154
POSITIVE REGULATION OF DENDRITE EXTENSION%GOBP%GO:1903861	0.832168	1	0.0204894	0.362485	0.769151	15	Syt17/Cacng7/Rasal1/Mecp2/Rnf157/Syt4/Cpne6/Syt1/Plaa	POSITIVE REGULATION OF DENDRITE EXTENSION	GOBP	GO:1903861	9	0.6
REGULATION OF DNA METABOLIC PROCESS%GOBP%GO:0051052	0.832168	1	0.0204894	0.385206	0.937387	306	Rgcc/Gja1/Ruvbl1/Smarce1/Ctc1/Cst3/Rfc5/Eya4/Egfr/Fgfr1/Ptprc/Helb/Pagr1a/Slc15a4/Ercc6/C6.1al/Wrnip1/Hsf1/Kat2a/Hnrnpu/Htr2a/Spire2/Ino80c/Sirt1/Apaf1/Znf235/Dhx36/Tada1/Znf365/Igf1r/Paxip1/Ehmt2/Tnfaip1/Dnajc2/Rnf169/Inppl1/Ppp4c/Ogg1/Camk2d/Axin2/Jade1/Dpf1/Nudt16l1/Cct4/Cdk9/Ccdc117/Smarca4/C1qbp/Smarcb1/Tfdp1/Kcnk2/Aifm1/Wrap53/Mapk1/Ptk2b/Dynll1/Rfc3/Prkd2/Abl1/Rps3/Taf12/Pak3/Tp53bp1/Senp2/Adipoq/Rpa2/Nat10/Nucks1/Nfatc1/Rfc4/Anxa3/Actl6a/Rgn/Brd8/Smarcc1/Phf10/Yeats4/Slx4/Ing4/Stat6/Xrcc5/Actl6b/Ddx39b/Tspyl2/Mpv17/Atr/Ercc1/Atxn7l3/Ercc2/Parm1/Aplf/Endog/Epc1/Parg/Ppp4r2/Ssbp1/Mlh1/Apbb1/Taf10/Uimc1/Dek/Dach1	REGULATION OF DNA METABOLIC PROCESS	GOBP	GO:0051052	102	0.333333
REGULATION OF PROTEIN AUTOPHOSPHORYLATION%GOBP%GO:0031952	0.832168	1	0.0204894	0.369711	0.808127	22	Ptprc/Cav1/Tnks1bp1/Epha7/Chp1/Adipoq/Mvp/Ppp2ca/Ctnnd1/Jun/Iqgap1	REGULATION OF PROTEIN AUTOPHOSPHORYLATION	GOBP	GO:0031952	11	0.5
SCF-DEPENDENT PROTEASOMAL UBIQUITIN-DEPENDENT PROTEIN CATABOLIC PROCESS%GOBP%GO:0031146	0.832168	1	0.0204894	0.370507	0.819801	27	Fbxl2/Fbxw11/Fbxo38/Fbxw7/Fbxl8/Cul1/Fbxl4	SCF-DEPENDENT PROTEASOMAL UBIQUITIN-DEPENDENT PROTEIN CATABOLIC PROCESS	GOBP	GO:0031146	7	0.259259
CEREBRAL CORTEX NEURON DIFFERENTIATION%GOBP%GO:0021895	0.834166	1	0.0203426	0.359019	0.766191	16	Chd5/Psen1/Arx/Drd1/Hprt1/Pafah1b1/Gdpd5/Ophn1/Rac3/Sin3a	CEREBRAL CORTEX NEURON DIFFERENTIATION	GOBP	GO:0021895	10	0.625
DELTA NOTCH SIGNALING PATHWAY%WIKIPATHWAYS_20240310%WP265%MUS MUSCULUS	0.834166	1	0.0203426	0.370995	0.853971	55	Egfr/Psen2/Cntn1/Ep300/Pofut1/Rbpj/Fbxw7/Cir1/Mapk1/Smad4/Hivep3/Cul1/Jag2/Akt1	DELTA NOTCH SIGNALING PATHWAY	WIKIPATHWAYS_20240310	WP265	14	0.254545
EPO%IOB%EPO	0.834166	1	0.0203426	0.370307	0.819358	27	Hcls1/Mapk1/Vav1/Akt1/Stat5a/Rps6ka5/Map2k1/Syk/Gab1/Jun/Sh2b2/Nos3/Stat5b/Irs2/Raf1/Bad/Foxo3	EPO	IOB	EPO	17	0.62963
MATERNAL TO ZYGOTIC TRANSITION (MZT)%REACTOME DATABASE ID RELEASE 81%9816359	0.834166	1	0.0203426	0.367003	0.819854	31	Kdm6b/Eif4a1/Ep300/Kdm6a/Zfp36l2/Tnks1bp1/Cnot7/Cnot8/Eif4a3/Kdm5b/Cnot10/Yap1/Eif4b/Srpk1/Paip1/Pabpc1	MATERNAL TO ZYGOTIC TRANSITION (MZT)	REACTOME DATABASE ID RELEASE 81	9816359	16	0.516129
NUCLEAR SIGNALING BY ERBB4%REACTOME DATABASE ID RELEASE 81%1251985	0.834166	1	0.0203426	0.359788	0.767831	16	Gfap/Psen2/Stat5a/Nrg2/Sparc/Yap1/Stmn1/Cxcl12/Apoe/Ncstn	NUCLEAR SIGNALING BY ERBB4	REACTOME DATABASE ID RELEASE 81	1251985	10	0.625
RNA POLYMERASE III TRANSCRIPTION TERMINATION%REACTOME%R-HSA-73980.5	0.834166	1	0.0203426	0.362301	0.777366	17	Ssb/Polr3gl/Nfix/Polr2k/Polr1d/Polr3k/Polr1c/Polr3c/Polr3e/Nfic/Polr3b/Polr3d/Nfia	RNA POLYMERASE III TRANSCRIPTION TERMINATION	REACTOME	R-HSA-73980.5	13	0.764706
REGULATION OF JUN KINASE ACTIVITY%GOBP%GO:0043506	0.835165	1	0.0202691	0.362731	0.781893	19	Gstp1/Pak1/Mapk8ip3/Traf2/Map3k13/Dtnbp1/Pdcd4	REGULATION OF JUN KINASE ACTIVITY	GOBP	GO:0043506	7	0.368421
RRNA MODIFICATION%GOBP%GO:0000154	0.835165	1	0.0202691	0.366097	0.804537	24	Tfb2m/Tsr3/Fbll1/Tfb1m/Nat10/Trmt2b/Rpusd4/Nop2/Mettl16/Nhp2/Nop10/Rpusd2/Fbl/Dimt1	RRNA MODIFICATION	GOBP	GO:0000154	14	0.583333
DENSE CORE GRANULE LOCALIZATION%GOBP%GO:0032253	0.836164	1	0.0201955	0.364017	0.78789	20	Ppfia2/Syt10/Tanc2/Cadps/Snap25/Unc13c/Unc13b/Rims1/Kif1c/Unc13d/Unc13a/Sybu/Syt4/Kif5a	DENSE CORE GRANULE LOCALIZATION	GOBP	GO:0032253	14	0.7
MITOPHAGY%GOBP%GO:0000423	0.836164	1	0.0201955	0.365274	0.784147	18	Ogt/Arfip2/Ulk1/Spata33/Phb2/Map1lc3b/Atg4d/Atg14/Atg4c/Atg7	MITOPHAGY	GOBP	GO:0000423	10	0.555556
PLASMA MEMBRANE BOUNDED CELL PROJECTION MORPHOGENESIS%GOBP%GO:0120039	0.836164	1	0.0201955	0.385018	0.940532	401	Lifr/Lrp4/Bdnf/Ptprz1/Gja1/Aplp1/Rnf6/Lama1/Sema7a/Lama5/Bsg/Egfr/Actbl2/Ndel1/Ugt8/Tpbg/Sema3f/Prmt3/Clu/Kirrel3/Cdh4/Gap43/Sema3c/Cntn1/Lrrk2/Wasl/Arhgef25/Prex2/Mink1/Ephb2/Diaph1/Farp1/Nckap1l/Lamb1/Ngfr/Taok2/Itgb1/Dnm2/Map2/Palld/Epha6/Dab1/Ulk2/Ptn/Fbxo45/Nyap1/Znf365/Unc5a/Igf1r/L1cam/Tubb3/Rtn4rl1/Nexn/Plxna2/Arhgef28/B3GNT2/Hdac6/Kif5c/Ntn1/Apc/Ece1/Dclk1/Ulk1/Sema6d/Grcc10/Sema4b/Lamc1/Unc5b/Fgfr3/Cntnap1/Slit1/Myot/Arx/Ilk/Brsk2/Slc39a12/Cntn6/Dcdc2/Ephb4/Epha3/Lamb2/Plekho1/Ndn/Pak1/Vldlr/Pak3/Smad4/Rbfox2/Sdk1/Tgfb2/Map4k4/Mapk8ip3/Abi1/Cpne1/Ephb3/Epha7/Trak1/Emb/Myo16/Plxnc1/Slitrk5/Grip1/Cntn5/Itga1/Nin/Shank3/Dbn1/Rab10/Sema5a/Map2k1/Lgi1/Efnb2/Nfix/Rere/Smn1/Stxbp5/Tctn1/Lama2/Ncam1/Sema3e/Slit2/Wdr47/Nlgn1/Enah/App/Cck/Fyn/Megf9/Aplp2/Atl1/Scn1b/Sema4d/Tnr/Ttc8/Hprt1/Pax6/Slitrk1/Apbb1/Phactr1/Afg3l2/Postn/Slitrk2/Chl1/Creb1/Dbnl/Vps54/Cdh11/Adcy1/Slc25a46/Cntn2/Snap91/Sema4f/Plxnd1/Col25a1/Cyfip1/Cdk5r2/Igdcc4/Sema3a/Nptn/Actg1	PLASMA MEMBRANE BOUNDED CELL PROJECTION MORPHOGENESIS	GOBP	GO:0120039	160	0.399002
PYRUVATE METABOLISM%REACTOME%R-HSA-70268.9	0.836164	1	0.0201955	0.366171	0.818498	32	Pdk1/Me2/Ldha/Gstz1/Ldhb/Rmnd5a/Wdr26/Mkln1/Pdk3/Pdhb/Me1/Vdac1/Gpt/Pdpr	PYRUVATE METABOLISM	REACTOME	R-HSA-70268.9	14	0.4375
SRP-DEPENDENT COTRANSLATIONAL PROTEIN TARGETING TO MEMBRANE%REACTOME%R-HSA-1799339.4	0.836164	1	0.0201955	0.369589	0.851819	56	Sec61a1/Sec61a2/Rpn2/Rps27/Rpn1/Rpl4/Rplp1/Srp14/Rps3/Rps7/Ssr4/Srp9/Srp19/Rps21/Sec61b/Rpl18/Rpl7/Rpl39/Rpl19/Rpl37/Rps25	SRP-DEPENDENT COTRANSLATIONAL PROTEIN TARGETING TO MEMBRANE	REACTOME	R-HSA-1799339.4	21	0.375
LKB1 SIGNALING EVENTS%PATHWAY INTERACTION DATABASE NCI-NATURE CURATED DATA%LKB1 SIGNALING EVENTS	0.837163	1	0.0201218	0.371943	0.834015	35	Sik3/Ezr/Psen2/Stradb/Brsk2/Smad4/Ywhag/Tsc1/Prkaca/Creb1/Strada/Stk26/Smarcd3/Ywhae/Mark4/Ctsd/Tsc2/Crtc2/Sik2	LKB1 SIGNALING EVENTS	PATHWAY INTERACTION DATABASE NCI-NATURE CURATED DATA	LKB1 SIGNALING EVENTS	19	0.542857
MICROAUTOPHAGY%GOBP%GO:0016237	0.837163	1	0.0201218	0.362782	0.788378	21	Snx7/Ulk2/Ulk1/Atg9b/Vps4a/Atg2a/Atg16l1/Atg4d/Ulk3/Snx30/Atg4c/Atg7/Atg4b/Atg13/Atg12/Atg5/Rb1cc1/Hspa8	MICROAUTOPHAGY	GOBP	GO:0016237	18	0.857143
REGULATION OF MITOCHONDRION ORGANIZATION%GOBP%GO:0010821	0.837163	1	0.0201218	0.376679	0.884248	90	Acaa2/Bcl2l2/Clec16a/Ghitm/Inf2/Triap1/Higd1a/Oma1/Ep300/Golph3/Hdac6/Fbxw7/Mllt11/Bak1/Moap1/Rala/Akt1/Gpx1/Slc30a9/Atp13a2/Gclc/Avp/Mff/Mtch2/Slc25a31/Slc25a4/Rnf41/Dcn/Endog/Ssbp1/Tmem135/Pgam5	REGULATION OF MITOCHONDRION ORGANIZATION	GOBP	GO:0010821	32	0.355556
TBC RABGAPS%REACTOME%R-HSA-8854214.2	0.837163	1	0.0201218	0.372133	0.835978	36	Rab5b/Ulk1/Rab33b/Rabgef1/Rabgap1/Tbc1d25/Rabep1/Tsc1/Gga3/Tbc1d10a/Rab6a/Map1lc3b/Tbc1d15/Rab4a/Rab8b/Tbc1d2/Tbc1d20/Tsc2/Optn/Gabarapl2/Sytl1/Rab5a/Gga2/Rab11b	TBC RABGAPS	REACTOME	R-HSA-8854214.2	24	0.666667
MULTICELLULAR ORGANISMAL RESPONSE TO STRESS%GOBP%GO:0033555	0.838162	1	0.020048	0.372225	0.867371	74	Bdnf/Dbi/Dbh/Hmgcs2/Crh/Ednrb/Lypd1/Scn3a/Dpp4/Grm7/Htr1a/Mdk/P2rx4/Asic4/Akt1/Kiaa0319/Npy2r/Comt/Ncam1/Deaf1/Rps6kb1/Tacr1/Drd1/Adcyap1/Usp46/Atp1a2/Kcnip3/Grik2/Lrp11/Gabra5/Mecp2/Cacna1a/Gng7/Cacna1b/Vdac1/Vwa1/Mapk8ip2/Adam11/Pten	MULTICELLULAR ORGANISMAL RESPONSE TO STRESS	GOBP	GO:0033555	39	0.527027
NEGATIVE REGULATION OF MITOTIC NUCLEAR DIVISION%GOBP%GO:0045839	0.838162	1	0.020048	0.363348	0.786442	20	Tom1l2/Apc/Fgfr3/Cenpe/Zwint/Ttk/Tpr	NEGATIVE REGULATION OF MITOTIC NUCLEAR DIVISION	GOBP	GO:0045839	7	0.35
PROTEIN LOCALIZATION TO CELL SURFACE%GOBP%GO:0034394	0.838162	1	0.020048	0.366765	0.801687	22	Fbln5/Flna/Commd1/Ric3/Gga3/Lrig2/Vps54/Stx4/Ap3b1	PROTEIN LOCALIZATION TO CELL SURFACE	GOBP	GO:0034394	9	0.409091
RESPONSE TO PROGESTERONE%GOBP%GO:0032570	0.838162	1	0.020048	0.361603	0.791927	23	Cd38/Abhd2/Cav1/Tgfb2/Adh1/Gad2/Tacr1/Wbp2/Vps54	RESPONSE TO PROGESTERONE	GOBP	GO:0032570	9	0.391304
PURINE NUCLEOSIDE TRIPHOSPHATE METABOLIC PROCESS%GOBP%GO:0009144	0.839161	1	0.0199742	0.376727	0.900684	142	Gtpbp1/Ampd3/Hkdc1/Ndufa1/Lrrk2/Nt5e/Ak1/Htr2a/Enpp1/Ndufa8/Bpgm/Mtatp6/Ndufa3/Nudt5/Dhtkd1/Pklr/Lipa/Galk1/Rab23/Ak5/Gale/Uqcc3/Mtnd1/Khk/Ndufb10/Mpi/Dnajc30/Hk3/Mtnd5/Sdhb/Rhoq/Ndufc2/Pgam2/Nme1/Ndufa12/Ndufs8/Ak4/Gnai3/Foxk2/Ndufs1/Ndufv3/Nme4/Dguok/Impdh2/Hk1/Ndufb3/Eno1/Parg/Ndufs2/Gapdh/Adk/Atp1a2/Ndufb4/Ndufb2/Pfkl/Ndufa7/Mtatp8/Ndufa6/Atp1b1/Mtnd4/Ran/Adpgk/Ndufs4/Ndufb11/Ada/Nudt2/Ndufa5/Pfkp	PURINE NUCLEOSIDE TRIPHOSPHATE METABOLIC PROCESS	GOBP	GO:0009144	68	0.478873
RESPONSE TO UNFOLDED PROTEIN%GOBP%GO:0006986	0.839161	1	0.0199742	0.370071	0.858098	62	Casp12/Hsf1/Herpud1/Hspa1a/Hspb8/Ficd/Erlec1/Manf/Edem3/Hspa5/Cdk5rap3/Bag3/Ermp1/Derl2/Stt3b/Wfs1/Edem2/Qrich1/Derl1/Tbl2	RESPONSE TO UNFOLDED PROTEIN	GOBP	GO:0006986	20	0.322581
CYTOSOLIC TRANSPORT%GOBP%GO:0016482	0.84016	1	0.0199002	0.375182	0.881199	92	Ric1/Snx32/Slc30a6/Rhobtb3/Ppfia2/Plekha3/Rab9b/Rcsd1/Arl1/Tmem87b/Rab7a/Heatr5a/Syt7/Srsf10/Stx16/Vps51	CYTOSOLIC TRANSPORT	GOBP	GO:0016482	16	0.173913
DOUBLE-STRAND BREAK REPAIR VIA NONHOMOLOGOUS END JOINING%GOBP%GO:0006303	0.84016	1	0.0199002	0.368786	0.815993	27	Ercc6/Paxx/Tp53bp1/Polb/Zbtb7a/Poll/Xrcc5/Ercc1/Aplf/Mlh1	DOUBLE-STRAND BREAK REPAIR VIA NONHOMOLOGOUS END JOINING	GOBP	GO:0006303	10	0.37037
EMBRYONIC SKELETAL SYSTEM MORPHOGENESIS%GOBP%GO:0048704	0.84016	1	0.0199002	0.364803	0.815441	32	Bmi1/Pcgf2/Wdr19/Tgfb2/Tgfbr1/Satb2/Prrx1/Dlg1/Smad2/Tgfbr2/Med12/Pdgfra/Slc39a3/Eif4a3/Mmp14/Tulp3	EMBRYONIC SKELETAL SYSTEM MORPHOGENESIS	GOBP	GO:0048704	16	0.5
INTERCONVERSION OF NUCLEOTIDE DI- AND TRIPHOSPHATES%REACTOME%R-HSA-499943.8	0.84016	1	0.0199002	0.363655	0.780671	18	Ak1/Ak5/Rrm1/Txn/Nme1/Nme4/Glrx	INTERCONVERSION OF NUCLEOTIDE DI- AND TRIPHOSPHATES	REACTOME	R-HSA-499943.8	7	0.388889
NEGATIVE REGULATION OF CATION TRANSMEMBRANE TRANSPORT%GOBP%GO:1904063	0.84016	1	0.0199002	0.370386	0.834887	38	Grp/Bin1/Cav1/Commd1/Tgfb2/Ppp3cc/Akt1/Rem1/Oxsr1/Agrn/Kcne5/Atp1a2/Ahr/Stk39/Ywhae/Sumo1/Crbn/Vdac1/Ppp3cb/Ppp3r1/Sestd1/Slc30a1/Fkbp1b/Ppp3ca/Fmr1/Ubr3/Ppif	NEGATIVE REGULATION OF CATION TRANSMEMBRANE TRANSPORT	GOBP	GO:1904063	27	0.710526
POSITIVE REGULATION OF DEVELOPMENTAL GROWTH%GOBP%GO:0048639	0.84016	1	0.0199002	0.377831	0.900199	132	Bdnf/Sema7a/Ndel1/Fgfr1/Cdh4/Ezr/Syt17/Hsf1/Agt/Trip10/Sirt1/Trpc5/Mtm1/Ep300/Igf1r/L1cam/Cacng7/Ntn1/Rbpj/Bbs4/Rpl4/Mapk1/Arx/Ilk/Pak1/Zfpm2/Mapk14/Akt1/Pin1/Slc6a3/Gdi1/Bbs2/Adnp/Dbn1/Sema5a/Stat5a/Dlg1/Crabp2/Ddx39b/Slc25a4/Ncam1/Bmpr2/Rps6kb1/Sema4d/Agrn/Flt3/Creb1/Dbnl	POSITIVE REGULATION OF DEVELOPMENTAL GROWTH	GOBP	GO:0048639	48	0.363636
PROTEIN FOLDING%REACTOME DATABASE ID RELEASE 81%391251	0.84016	1	0.0199002	0.372916	0.869495	75	Rgs9/Fkbp9/Tubb4b/Fbxw2/Gna11/Tubb6/Gng12/Rgs7/Gngt2/Tubb3/Gng4/Fbxw7/Gnb4/Gnb2/Cct4/Hdac3/Wrap53/Gnb1/Tubb4a/Cct6a/Gng3/Nop56/Gng11/Pdcl/Gnaq/Gng10/Tubb2a/Tubal3/Xrn2	PROTEIN FOLDING	REACTOME DATABASE ID RELEASE 81	391251	29	0.386667
GOLGI ASSOCIATED VESICLE BIOGENESIS%REACTOME%R-HSA-432722.5	0.841159	1	0.0198261	0.373113	0.851959	49	Ocrl/Dnm2/Arf1/Ap1g1/Ap4e1/Bloc1s3/Sh3d19/Dnajc6/Vamp2/Ap1s1/Igf2r/Bloc1s4/Fth1/Tbc1d8b/Cpd/Ap3s1/Necap1/Ap1m2/Ftl1/Dtnbp1/Ap3b1	GOLGI ASSOCIATED VESICLE BIOGENESIS	REACTOME	R-HSA-432722.5	21	0.428571
IL 1 SIGNALING PATHWAY%WIKIPATHWAYS_20240310%WP37%MUS MUSCULUS	0.841159	1	0.0198261	0.36454	0.811208	29	Casp1/Myd88/Il1rap/Mapk1/Capn1/Akt1/Map2k1/Irak4/Chuk	IL 1 SIGNALING PATHWAY	WIKIPATHWAYS_20240310	WP37	9	0.310345
NEGATIVE REGULATION OF BMP SIGNALING PATHWAY%GOBP%GO:0030514	0.841159	1	0.0198261	0.361832	0.783159	20	Sfrp1/Sostdc1/Abl1/Vwc2l/Crim1/Tcf7l2	NEGATIVE REGULATION OF BMP SIGNALING PATHWAY	GOBP	GO:0030514	6	0.3
TNFR2 NON-CANONICAL NF-KB PATHWAY%REACTOME%R-HSA-5668541.5	0.842158	1	0.0197519	0.373124	0.8563	53	Nfkb2/Relb/Fbxw11/Psmb2/Birc2/Psmb9/Psmb3/Psma4/Ltbr/Cul1/Psme4/Psmd2/Psmb10/Psma7/Psmb7/Psmd6/Chuk/Ube2m/Psma3/Psmc2/Uba3/Psmb4/Psma2/Skp1/Psmb6	TNFR2 NON-CANONICAL NF-KB PATHWAY	REACTOME	R-HSA-5668541.5	25	0.471698
AORTIC VALVE MORPHOGENESIS%GOBP%GO:0003180	0.844156	1	0.0196033	0.354225	0.751624	15	Axin2/Nfatc1/Smad2/Slit2/Tgfbr2/Rb1	AORTIC VALVE MORPHOGENESIS	GOBP	GO:0003180	6	0.4
GABA SYNTHESIS, RELEASE, REUPTAKE AND DEGRADATION%REACTOME DATABASE ID RELEASE 81%888590	0.844156	1	0.0196033	0.355536	0.758758	16	Vamp2/Slc6a13/Gad2/Dnajc5/Slc6a11/Aldh5a1/Slc32a1/Snap25/Abat/Rab3a/Stx1a/Gad1	GABA SYNTHESIS, RELEASE, REUPTAKE AND DEGRADATION	REACTOME DATABASE ID RELEASE 81	888590	12	0.75
POSITIVE REGULATION OF LAMELLIPODIUM ASSEMBLY%GOBP%GO:0010592	0.844156	1	0.0196033	0.364205	0.803239	25	Akirin1/Dnm2/Brk1/Actr3/Hdac4/Cyfip1/Avil/Actr2/Aqp1/Plce1/Rac2/Fscn1/Pik3r1/Frmd7	POSITIVE REGULATION OF LAMELLIPODIUM ASSEMBLY	GOBP	GO:0010592	14	0.56
ACYL-COA BIOSYNTHETIC PROCESS%GOBP%GO:0071616	0.845155	1	0.0195288	0.366452	0.809908	26	Acss2/Elovl5/Elovl4/Elovl1/Gcdh/Elovl7/Pdhb/Dip2a/Vdac1	ACYL-COA BIOSYNTHETIC PROCESS	GOBP	GO:0071616	9	0.346154
MRNA EXPORT FROM NUCLEUS%GOBP%GO:0006406	0.845155	1	0.0195288	0.369814	0.843143	47	Rbm8a/Thoc3/Alkbh5/Ddx39a/Rbm15b/Nup155/Zc3h11a/Ddx39b/Ythdc1/Nup160/Tpr/Magoh/Ncbp2/Nxf1/Thoc6/Nup214/Iws1/Eif4a3/Thoc7/Ncbp1/Mcm3ap/Nup107/Eny2/Gle1/Chtop	MRNA EXPORT FROM NUCLEUS	GOBP	GO:0006406	25	0.531915
REGULATION OF PYRUVATE METABOLISM%REACTOME%R-HSA-9861718.1	0.845155	1	0.0195288	0.358104	0.784265	23	Pdk1/Ldha/Gstz1/Rmnd5a/Wdr26/Mkln1/Pdk3/Pdhb	REGULATION OF PYRUVATE METABOLISM	REACTOME	R-HSA-9861718.1	8	0.347826
THIOESTER BIOSYNTHETIC PROCESS%GOBP%GO:0035384	0.845155	1	0.0195288	0.366452	0.809908	26	Acss2/Elovl5/Elovl4/Elovl1/Gcdh/Elovl7/Pdhb/Dip2a/Vdac1	THIOESTER BIOSYNTHETIC PROCESS	GOBP	GO:0035384	9	0.346154
HEART PROCESS%GOBP%GO:0003015	0.846154	1	0.0194542	0.367097	0.852391	66	Sgcd/Gsn/Pkp2/Kcnj8/Psen2/Scn2b/Camk2d/Snta1/Srsf1/Scn3b/Myl4/Atp1a1/Cacna2d1/Nup155/Gpx1/Scn1a/Map2k3/Kcnn2/Ace/Fyn/Scn1b/Kcne5/Scn4b/Sod1/Smad5/Atp1b1/Gaa/Kcna5/Ednra/Trex1/Ext2/Znhit1/Yap1/Rnls/Cacnb2/Akap13/Myl1/Rangrf/Slc8a1	HEART PROCESS	GOBP	GO:0003015	39	0.590909
NEGATIVE REGULATION OF KERATINOCYTE PROLIFERATION%GOBP%GO:0010839	0.846154	1	0.0194542	0.360738	0.77441	18	Med1/Cd109/Nfatc1/Ift80/Efnb2/Intu/Ift74/Ift52/Ift172/Cask	NEGATIVE REGULATION OF KERATINOCYTE PROLIFERATION	GOBP	GO:0010839	10	0.555556
NEUROTROPHIC FACTOR-MEDIATED TRK RECEPTOR SIGNALING%PATHWAY INTERACTION DATABASE NCI-NATURE CURATED DATA%NEUROTROPHIC FACTOR-MEDIATED TRK RECEPTOR SIGNALING	0.846154	1	0.0194542	0.371478	0.851391	52	Bdnf/Grb2/Ngfr/Maged1/Dock1/Crk/Mapk1/Abl1/Rit2/Gab2/Frs2/Frs3/Map2k1/Gipc1/Rap1b/Rit1/Gab1/Dnaja3/Ccnd1/Shc3/Arhgap32/Tiam1/Rap1a	NEUROTROPHIC FACTOR-MEDIATED TRK RECEPTOR SIGNALING	PATHWAY INTERACTION DATABASE NCI-NATURE CURATED DATA	NEUROTROPHIC FACTOR-MEDIATED TRK RECEPTOR SIGNALING	23	0.442308
OXIDATIVE PHOSPHORYLATION%GOBP%GO:0006119	0.846154	1	0.0194542	0.373471	0.875653	86	Bdnf/Ndufa1/Uqcrq/Ndufa8/Mtatp6/Ndufa3/Uqcr10/Coa6/mt-Co3/Tefm/Cyc1/Uqcc3/Mtnd1/Ndufb10/Cox4i2/Mtnd5/Sdhb/Mt-Cyb/Ndufc2/Ndufa12/Cox7c/Ndufs8/Mtco1/Cox7a2/Ndufs1/Mtch2/Ndufv3/Cox6a1/Dguok/Ndufb3/Uqcrc2/Uqcr11/Ndufs2/Ndufb4/Ndufb2/Ndufa7/Ndufa6/Mtnd4/Cox5a/Mtco2/Ndufs4/Ndufb11/Ndufa5	OXIDATIVE PHOSPHORYLATION	GOBP	GO:0006119	43	0.5
REGULATION OF CELLULAR RESPIRATION%GOBP%GO:0043457	0.846154	1	0.0194542	0.362847	0.811069	32	Apoc3/Trap1/Shmt2/Akt1/Ak4/Cbfa2t3/Cox7a2/Prkaca/Trpv4/Tmem135	REGULATION OF CELLULAR RESPIRATION	GOBP	GO:0043457	10	0.3125
REGULATION OF MRNA CATABOLIC PROCESS%GOBP%GO:0061013	0.846154	1	0.0194542	0.373459	0.887081	120	Rbm8a/Gtpbp1/Rbm24/Alkbh5/Vip/Hnrnpu/Parn/Qki/Dhx36/Myd88/Cirbp/Cacng7/Axin2/Ptbp1/Zfp36l2/Zfp36l1/Vim/Eif4enif1/Srsf1/Tardbp/Fastk/Ybx1/Exosc9/Fastkd5/Zc3hav1/Cnot7/Cpeb3/Rc3h1/Traf2/Rbm10/Rc3h2/Ythdf2/Exosc2/Pan3/Tnrc6c/Larp4b/Elavl1/Tnrc6a/Magoh/Cnot8/Mlh1/Mettl16/Gigyf2/Hnrnpab/Brf1/Hnrnpd/Tnrc6b/Khsrp/Syncrip/Fastkd2/Lsm1/Dcp1b/Ago3/Eif4a3	REGULATION OF MRNA CATABOLIC PROCESS	GOBP	GO:0061013	54	0.45
RESCUE OF STALLED RIBOSOME%GOBP%GO:0072344	0.846154	1	0.0194542	0.358843	0.779819	21	Abce1/Ptrh1/Znf598/Elac1/Tcf25/Ankzf1/Gigyf2/Gtpbp2/Pelo/Hbs1l/Klhdc10/Rnf25/Usp10/Rnf14	RESCUE OF STALLED RIBOSOME	GOBP	GO:0072344	14	0.666667
RESPIRATORY ELECTRON TRANSPORT CHAIN%GOBP%GO:0022904	0.847153	1	0.0193795	0.372036	0.870792	82	Bdnf/Slc1a3/Uqcrq/Ndufa8/Uqcr10/Coa6/mt-Co3/Cyc1/Aifm1/Uqcc3/Mtnd1/Cox4i2/Mtnd5/Sdhb/Mt-Cyb/Ndufc2/Cox7c/Ndufs8/Mtco1/Cox7a2/Ndufs1/Slc25a12/Mtch2/Ndufv3/Cox6a1/Dguok/D2hgdh/Uqcrc2/Uqcr11/Ndufs2/Vps54/Pm20d1/Ndufa7/Mtnd4/Cox5a/Mtco2/Ndufs4	RESPIRATORY ELECTRON TRANSPORT CHAIN	GOBP	GO:0022904	37	0.45122
SIGNALING EVENTS MEDIATED BY HDAC CLASS II%PATHWAY INTERACTION DATABASE NCI-NATURE CURATED DATA%SIGNALING EVENTS MEDIATED BY HDAC CLASS II	0.847153	1	0.0193795	0.363619	0.801947	25	Bcor/Hdac6/Hdac3/Gnb1/Hdac4/Tubb2a/Ncor2/Hdac7/Ran/Ywhae/Hdac9	SIGNALING EVENTS MEDIATED BY HDAC CLASS II	PATHWAY INTERACTION DATABASE NCI-NATURE CURATED DATA	SIGNALING EVENTS MEDIATED BY HDAC CLASS II	11	0.44
TAK1-DEPENDENT IKK AND NF-KAPPA-B ACTIVATION%REACTOME%R-HSA-445989.10	0.847153	1	0.0193795	0.364452	0.808538	28	Casp8/Nfkb2/Usp14/Nlrx1/Nkiras1/Ikbkb/Lrrc14/App/Tab3/Chuk	TAK1-DEPENDENT IKK AND NF-KAPPA-B ACTIVATION	REACTOME	R-HSA-445989.10	10	0.357143
CYCLIN A:CDK2-ASSOCIATED EVENTS AT S PHASE ENTRY%REACTOME%R-HSA-69656.6	0.848152	1	0.0193046	0.366677	0.850769	63	Akt2/Cdk4/Rbbp4/Psmb2/Ccnh/Psmb9/Psmb3/Rbl2/Psma4/Tfdp1/Cul1/Akt1/Psmd2/Psmb10/Psma7/Psmb7/Cdk7/Psmd6/Rb1/Psma3/Psmc2/E2f4/Ccnd1/Psmb4/Psma2/Skp1/Psmb6/E2f5	CYCLIN A:CDK2-ASSOCIATED EVENTS AT S PHASE ENTRY	REACTOME	R-HSA-69656.6	28	0.444444
CYCLIN E ASSOCIATED EVENTS DURING G1 S TRANSITION%REACTOME DATABASE ID RELEASE 81%69202	0.848152	1	0.0193046	0.366677	0.850769	63	Akt2/Cdk4/Rbbp4/Psmb2/Ccnh/Psmb9/Psmb3/Rbl2/Psma4/Tfdp1/Cul1/Akt1/Psmd2/Psmb10/Psma7/Psmb7/Cdk7/Psmd6/Rb1/Psma3/Psmc2/E2f4/Ccnd1/Psmb4/Psma2/Skp1/Psmb6/E2f5	CYCLIN E ASSOCIATED EVENTS DURING G1 S TRANSITION	REACTOME DATABASE ID RELEASE 81	69202	28	0.444444
FGFR2 ALTERNATIVE SPLICING%REACTOME%R-HSA-6803529.3	0.848152	1	0.0193046	0.363565	0.794692	22	Tia1/Ptbp1/Polr2c/Rbfox2/Polr2k/Ncbp2/Polr2b/Ncbp1	FGFR2 ALTERNATIVE SPLICING	REACTOME	R-HSA-6803529.3	8	0.363636
HEME BIOSYNTHETIC PROCESS%GOBP%GO:0006783	0.848152	1	0.0193046	0.356706	0.765361	17	Cpox/Tmem14c/Alas1/Pgrmc1/Urod/Abcb10/Iba57/Ireb2/Alad/Snx3/Hmbs/Cox10/Fxn	HEME BIOSYNTHETIC PROCESS	GOBP	GO:0006783	13	0.764706
NAD CATABOLIC PROCESS%GOBP%GO:0019677	0.848152	1	0.0193046	0.35871	0.773224	19	Nudt17/Nudt12/Pgam2/Foxk2/Sarm1/Hk1/Eno1/Gapdh/Pfkl/Pfkp/Eno3/Pkm/Pfkm/Eno2	NAD CATABOLIC PROCESS	GOBP	GO:0019677	14	0.736842
PIECEMEAL MICROAUTOPHAGY OF THE NUCLEUS%GOBP%GO:0034727	0.848152	1	0.0193046	0.356965	0.765916	17	Snx7/Ulk2/Ulk1/Atg9b/Atg2a/Atg4d/Ulk3/Snx30/Atg4c/Atg7/Atg4b/Atg13/Atg12/Atg5/Rb1cc1	PIECEMEAL MICROAUTOPHAGY OF THE NUCLEUS	GOBP	GO:0034727	15	0.882353
POSITIVE REGULATION OF GROWTH%GOBP%GO:0045927	0.848152	1	0.0193046	0.379294	0.913303	192	Bdnf/Sfrp1/Cd38/Sema7a/Dnph1/Egfr/Ndel1/Fgfr1/Cdh4/Ezr/Syt17/Hsf1/Agt/Trip10/Sirt1/Trpc5/Mtm1/Ep300/Igf1r/L1cam/Cacng7/Ntn1/Rbpj/Bbs4/Rpl4/Smarcb1/Mapk1/Ptk2b/Arx/Ilk/Pak1/Tgfb2/Exosc9/Zfpm2/Mapk14/Derl2/Akt1/Tgfbr1/Pin1/Slc6a3/Gdi1/Sdcbp/Extl3/Bbs2/Wfs1/Ahi1/Kdm2b/Avp/Adnp/Dbn1/Sema5a/Stat5a/Dlg1/Exosc2/Lgi1	POSITIVE REGULATION OF GROWTH	GOBP	GO:0045927	55	0.286458
POSITIVE REGULATION OF HEMOPOIESIS%GOBP%GO:1903708	0.848152	1	0.0193046	0.371888	0.876901	97	Lgals9/Anxa1/Smarce1/Ptprc/Inpp5d/Hcls1/Nckap1l/Atp11c/Il18/Ep300/Sart1/Ca2/Gas6/Smarca4/Zfp36l1/Smarcb1/Mdk/Brd4/Fadd/Actl6a/Znf609/Smarcc1/Stat5a/Phf10/Cd1d1/Ap3d1/Hax1/Itgam/Actl6b/Tgfbr2/Rb1/Nkap/Syk/Creb1/Nedd9/Ripk1/Arid1a/Ctnnbip1/Smarcd3/Shb/Prkca/Ap3b1/Csf1r	POSITIVE REGULATION OF HEMOPOIESIS	GOBP	GO:1903708	43	0.443299
POSITIVE REGULATION OF LEUKOCYTE DIFFERENTIATION%GOBP%GO:1902107	0.848152	1	0.0193046	0.371888	0.876901	97	Lgals9/Anxa1/Smarce1/Ptprc/Inpp5d/Hcls1/Nckap1l/Atp11c/Il18/Ep300/Sart1/Ca2/Gas6/Smarca4/Zfp36l1/Smarcb1/Mdk/Brd4/Fadd/Actl6a/Znf609/Smarcc1/Stat5a/Phf10/Cd1d1/Ap3d1/Hax1/Itgam/Actl6b/Tgfbr2/Rb1/Nkap/Syk/Creb1/Nedd9/Ripk1/Arid1a/Ctnnbip1/Smarcd3/Shb/Prkca/Ap3b1/Csf1r	POSITIVE REGULATION OF LEUKOCYTE DIFFERENTIATION	GOBP	GO:1902107	43	0.443299
PROTEIN MATURATION%GOBP%GO:0051604	0.848152	1	0.0193046	0.382564	0.929772	295	Grpel2/Ctsh/F13b/Enpep/Casp12/Casp1/Klkb1/P2rx7/Dnajb2/Serpinh1/Nudcd2/Casp8/Dnajc1/Fkbp9/Yipf5/Casp2/Clu/Mme/Tspan15/Psen2/Prdx4/Ogt/Hm13/Metap2/Pcsk1/Ppia/Tor2a/Sdf2/Oma1/Ep300/Hspa1a/Aebp1/Dnajc2/Hspa13/Lmf2/Psen1/Ppie/Cd5l/Myrf/Pcsk1n/Ece1/Trap1/Hscb/Flna/Cct4/Dnajb5/Hspa14/Suco/Hspa5/Tor1b/Cln3/Ambp/Rnpep/Dnajc25/Anpep/Yme1l1/Isca1/Lmf1/Naa50/Ric3/F12/Pmpca/Tbcel/Cct6a/Fkbp5/Capn1/Cdc123/Ppid/Atp7b/Emc3/Afg3l1/Dnajb12/Masp1/Ubac1	PROTEIN MATURATION	GOBP	GO:0051604	74	0.250847
TRANSPORT OF MATURE TRANSCRIPT TO CYTOPLASM%REACTOME DATABASE ID RELEASE 81%72202	0.848152	1	0.0193046	0.366125	0.850501	64	Rbm8a/Srsf6/Thoc3/Ddx39a/Srsf1/Rnps1/Nup155/Srsf9/Zc3h11a/Slu7/Ddx39b/U2af1l4/Nup160/Tpr/Magoh/Ncbp2/Nxf1/Aaas/Thoc6/Nup214/Fip1l1/Nup35/Nup50/Srsf2/Eif4a3/Thoc7/Ncbp1	TRANSPORT OF MATURE TRANSCRIPT TO CYTOPLASM	REACTOME DATABASE ID RELEASE 81	72202	27	0.421875
NEGATIVE REGULATION OF ACTIN FILAMENT BUNDLE ASSEMBLY%GOBP%GO:0032232	0.849151	1	0.0192297	0.359361	0.789734	24	Arhgap6/Kank3/S1pr1/Shank3/Dbn1/Tjp1/Kank4/Coro2b/Kank2/Arap1	NEGATIVE REGULATION OF ACTIN FILAMENT BUNDLE ASSEMBLY	GOBP	GO:0032232	10	0.416667
RETROGRADE AXONAL TRANSPORT%GOBP%GO:0008090	0.849151	1	0.0192297	0.357952	0.774763	20	Ndel1/Fbxw11/Hap1/Dync1h1/Actr10/Sod1/Pafah1b1/Snapin/Kif1c/Dlg2/Dst/Kif5a/Map1a	RETROGRADE AXONAL TRANSPORT	GOBP	GO:0008090	13	0.65
SPINDLE CHECKPOINT SIGNALING%GOBP%GO:0031577	0.849151	1	0.0192297	0.352671	0.752644	16	Apc/Cenpe/Zwint/Chfr/Ttk/Tpr/Klhl22/Ik/Zw10/Atm	SPINDLE CHECKPOINT SIGNALING	GOBP	GO:0031577	10	0.625
VENTRICULAR SEPTUM DEVELOPMENT%GOBP%GO:0003281	0.849151	1	0.0192297	0.367437	0.835534	45	Sall1/Fzd2/Dnm2/Rbpj/Nprl3/Smarca4/Smad4/Tgfb2/Zfpm2/Tgfbr1/Frs2/Nfatc1/Acvr1/Slit2/Bmpr2/Matr3/Tgfbr2	VENTRICULAR SEPTUM DEVELOPMENT	GOBP	GO:0003281	17	0.377778
ASSOCIATION OF TRIC CCT WITH TARGET PROTEINS DURING BIOSYNTHESIS%REACTOME DATABASE ID RELEASE 81%390471	0.85015	1	0.0191547	0.36228	0.80372	28	Fkbp9/Fbxw2/Fbxw7/Cct4/Hdac3/Wrap53/Cct6a/Nop56/Xrn2/Fbxo4/Dcaf7/Cct6b/Fbxw5/Lonp2/Fbxo6/Ap3m1/Cct5/Cct7/Cct3/Sphk1/Ccne1	ASSOCIATION OF TRIC CCT WITH TARGET PROTEINS DURING BIOSYNTHESIS	REACTOME DATABASE ID RELEASE 81	390471	21	0.75
CORONARY VASCULATURE DEVELOPMENT%GOBP%GO:0060976	0.85015	1	0.0191547	0.365592	0.829341	43	Sgcd/Kcnj8/Fgfr1/Dnm2	CORONARY VASCULATURE DEVELOPMENT	GOBP	GO:0060976	4	0.0930233
GAMMA-AMINOBUTYRIC ACID SIGNALING PATHWAY%GOBP%GO:0007214	0.85015	1	0.0191547	0.361336	0.798602	26	Bdnf/Gnai2/Htr1a/Shisa7/Slc12a2/Gabrr2/Gabrg2/Gabra2/Gabra3/Gabrg1/Cacnb4/Gabrg3/Gabra5/Cacna1a/Plcl2/Gabra1/Gabrb3/Gabrb2/Gabrb1/Gabrd/Plcl1	GAMMA-AMINOBUTYRIC ACID SIGNALING PATHWAY	GOBP	GO:0007214	21	0.807692
GLANDULAR EPITHELIAL CELL DIFFERENTIATION%GOBP%GO:0002067	0.85015	1	0.0191547	0.362762	0.804789	28	Wnt4/Clcn2/Cav1/Rbm4/Klf4/Fasn/Wdr77/Cdh2/Pax6	GLANDULAR EPITHELIAL CELL DIFFERENTIATION	GOBP	GO:0002067	9	0.321429
UBIQUINONE METABOLIC PROCESS%GOBP%GO:0006743	0.85015	1	0.0191547	0.352302	0.751855	16	Ubiad1/Pdss1/Hmgcr/Ggps1	UBIQUINONE METABOLIC PROCESS	GOBP	GO:0006743	4	0.25
NEGATIVE REGULATION OF CALCIUM ION TRANSPORT%GOBP%GO:0051926	0.851149	1	0.0190795	0.36151	0.807583	31	Pawr/Bin1/Cav1/Tgfb2/Ppp3cc/Akt1/Rem1/Ace/Atp1a2/Ahr/Ywhae/Pacsin3/Vdac1/Ppp3cb/Ppp3r1/Sestd1/Nos3/Slc30a1/Fkbp1b/Ppp3ca/Fmr1/Ubr3	NEGATIVE REGULATION OF CALCIUM ION TRANSPORT	GOBP	GO:0051926	22	0.709677
POST-TRANSCRIPTIONAL GENE SILENCING%GOBP%GO:0016441	0.851149	1	0.0190795	0.360507	0.805838	32	Limd1/Rbm4/Tarbp2/Eif4enif1/Tsn/Tnrc6c/Elavl1/Tnrc6a/Ncbp2/Tsnax/Gigyf2/Tnrc6b/Eif6/Ago3/Ncbp1/Eif4e2	POST-TRANSCRIPTIONAL GENE SILENCING	GOBP	GO:0016441	16	0.5
TELOMERE ORGANIZATION%GOBP%GO:0032200	0.851149	1	0.0190795	0.367538	0.852225	62	Hus1/Ruvbl1/Ctc1/Tep1/Ino80c/Hspa1a/Znf365/Telo2/Wrap53/Rpa2/Actl6a/Slx4/Xrcc5/Atr/Ercc1/Nhp2/Rpa1/Smc6/Fbxo4/Uchl5/Nop10/Pinx1	TELOMERE ORGANIZATION	GOBP	GO:0032200	22	0.354839
TRANSCRIPTION PREINITIATION COMPLEX ASSEMBLY%GOBP%GO:0070897	0.851149	1	0.0190795	0.368781	0.842068	49	Polr1e/Med30/Smarcb1/Med1/Taf12/Med7/Taf1/Med27/Med15/Med6/Taf3/Gtf2a1/Med16/Med18/Taf10/Med25/Med10/Brf1/Taf1b/Med28/Med8/Med20/Gtf2b/Dr1/Med21/Bdp1/Taf6/Med9	TRANSCRIPTION PREINITIATION COMPLEX ASSEMBLY	GOBP	GO:0070897	28	0.571429
MITOPHAGY%REACTOME DATABASE ID RELEASE 81%5205647	0.852148	1	0.0190042	0.354977	0.761651	17	Tomm6/Ulk1/Fundc1/Map1lc3a/Tomm40/Tomm22/Map1lc3b/Tomm7/Vdac1/Csnk2a2	MITOPHAGY	REACTOME DATABASE ID RELEASE 81	5205647	10	0.588235
MUSCLE ORGAN DEVELOPMENT%GOBP%GO:0007517	0.852148	1	0.0190042	0.37461	0.89614	148	Eng/Pkp2/Lama5/Megf10/Mettl8/Ldha/Sgcb/Fzd2/Sirt1/Itgb1/Mtm1/Ep300/Cav1/Vrk3/Myl6/Rbpj/Klhl41/Cntnap1/Fkbp1a/Mtss1/Med1/Prr14/Smad4/Tgfb2/Myt1/Zfpm2/Hivep3/Homer1/Mapk14/S1pr1/Tgfbr1/Gpx1/Foxp2/Ass1/Znf609/Egr1/Gpcpd1/Sox8/Nfix/Mef2d/Rcan1/Zbtb18/Dner/Snw1/Frg1/Foxc1/Cav2	MUSCLE ORGAN DEVELOPMENT	GOBP	GO:0007517	47	0.317568
POSITIVE REGULATION OF CALCIUM ION-DEPENDENT EXOCYTOSIS%GOBP%GO:0045956	0.852148	1	0.0190042	0.348572	0.739628	15	Syt10/Arf1/Syt7/Cacna1h/Cdk5r2/Cadps/Doc2b/Syt9/Syt4/Stx1a	POSITIVE REGULATION OF CALCIUM ION-DEPENDENT EXOCYTOSIS	GOBP	GO:0045956	10	0.666667
SYNAPTIC VESICLE EXOCYTOSIS%GOBP%GO:0016079	0.852148	1	0.0190042	0.366813	0.850544	62	Syt13/P2rx7/Tprg1l/Otof/Syt17/Doc2a/Stx3/Syt10/Syt7/Psen1/Vamp2/Erc2/Syt5/Snap29/Rims2/Trim9/Prkaca/Nlgn1/Vamp1/Stx4/Cadps/Snap25/Unc13c/Ctbp2/Unc13b/Ppfia3/Rims1/Cacna1a/Pclo/Snapin/Doc2b/Rap1a/Scrib/Unc13a/Rab3a	SYNAPTIC VESICLE EXOCYTOSIS	GOBP	GO:0016079	35	0.564516
U12 DEPENDENT SPLICING%REACTOME DATABASE ID RELEASE 81%72165	0.852148	1	0.0190042	0.365945	0.82769	40	Srsf6/Rnpc3/Snrpd2/Snrpd3/Srsf1/Polr2c/Ybx1	U12 DEPENDENT SPLICING	REACTOME DATABASE ID RELEASE 81	72165	7	0.175
NCRNA TRANSCRIPTION%GOBP%GO:0098781	0.853147	1	0.0189288	0.361095	0.806656	31	Polr1e/Ice1/Ercc6/Gtf3c1/Spin1/Celf3/Polr1a/Ercc2/Polr1d/Ell/Taf1b/Ercc3/Polr1b/Zc3h8/Tcof1	NCRNA TRANSCRIPTION	GOBP	GO:0098781	15	0.483871
AMILORIDE ACTION PATHWAY%SMPDB%SMP0000133	0.854146	1	0.0188533	0.348248	0.738941	15	Atp1b3/Slc3a2/Atp1a1/Atp1a2/Atp1b1/Nr3c2/Slc7a5	AMILORIDE ACTION PATHWAY	SMPDB	SMP0000133	7	0.466667
BENDROFLUMETHIAZIDE ACTION PATHWAY%PATHWHIZ%PW000329	0.854146	1	0.0188533	0.348248	0.738941	15	Atp1b3/Slc3a2/Atp1a1/Atp1a2/Atp1b1/Nr3c2/Slc7a5	BENDROFLUMETHIAZIDE ACTION PATHWAY	PATHWHIZ	PW000329	7	0.466667
BLUE DIAPER SYNDROME%SMPDB%SMP0000583	0.854146	1	0.0188533	0.348248	0.738941	15	Atp1b3/Slc3a2/Atp1a1/Atp1a2/Atp1b1/Nr3c2/Slc7a5	BLUE DIAPER SYNDROME	SMPDB	SMP0000583	7	0.466667
BUMETANIDE ACTION PATHWAY%SMPDB%SMP0000088	0.854146	1	0.0188533	0.348248	0.738941	15	Atp1b3/Slc3a2/Atp1a1/Atp1a2/Atp1b1/Nr3c2/Slc7a5	BUMETANIDE ACTION PATHWAY	SMPDB	SMP0000088	7	0.466667
CELLULAR RESPONSE TO STARVATION%REACTOME%R-HSA-9711097.4	0.854146	1	0.0188533	0.371147	0.867818	81	Depdc5/Asns/Rragc/Sh3bp4/Rps27/Nprl3/Rpl4/Eif2s3x/Seh1l/Rplp1/Rps3/Slc38a9/Rps7/Mios/Atp6v1g2/Flcn/Atp6v1f/Rps21/Lamtor1/Rpl18/Rragd/Eif2s2/Rpl7/Wdr59/Atp6v1e1/Rpl39/Fnip1/Nprl2/Atp6v0d1/Rpl19/Rpl37/Rps25	CELLULAR RESPONSE TO STARVATION	REACTOME	R-HSA-9711097.4	32	0.395062
CHLOROTHIAZIDE ACTION PATHWAY%SMPDB%SMP0000078	0.854146	1	0.0188533	0.348248	0.738941	15	Atp1b3/Slc3a2/Atp1a1/Atp1a2/Atp1b1/Nr3c2/Slc7a5	CHLOROTHIAZIDE ACTION PATHWAY	SMPDB	SMP0000078	7	0.466667
CHLORTHALIDONE ACTION PATHWAY%SMPDB%SMP0000122	0.854146	1	0.0188533	0.348248	0.738941	15	Atp1b3/Slc3a2/Atp1a1/Atp1a2/Atp1b1/Nr3c2/Slc7a5	CHLORTHALIDONE ACTION PATHWAY	SMPDB	SMP0000122	7	0.466667
CHROMATIN MODIFYING ENZYMES%REACTOME DATABASE ID RELEASE 81%3247509	0.854146	1	0.0188533	0.376248	0.902209	161	Padi2/Ruvbl1/Smarce1/Cdk4/Prmt3/Nfkb2/Kdm6b/Kat8/Kdm3b/Gps2/Kat2a/Rbbp4/Ogt/Eed/Tbl1x/Msl1/Tada1/Ep300/Ehmt2/Kdm5c/Kdm6a/Carm1/Jade1/Smarca4/Smarcb1/Hdac3/Mta2/Taf12/Mbd3/Mbip/Ehmt1/Elp5/Smyd3/Actl6a/Zzz3/Clock/Msl3/Kdm2b/Brd8/Smarcc1/Elp3/Yeats4/Ing4/Wdr77/Actl6b/Kdm4b/Setd3/Atf7ip/Ash1l	CHROMATIN MODIFYING ENZYMES	REACTOME DATABASE ID RELEASE 81	3247509	49	0.304348
CHROMATIN ORGANIZATION%REACTOME%R-HSA-4839726.4	0.854146	1	0.0188533	0.376248	0.902209	161	Padi2/Ruvbl1/Smarce1/Cdk4/Prmt3/Nfkb2/Kdm6b/Kat8/Kdm3b/Gps2/Kat2a/Rbbp4/Ogt/Eed/Tbl1x/Msl1/Tada1/Ep300/Ehmt2/Kdm5c/Kdm6a/Carm1/Jade1/Smarca4/Smarcb1/Hdac3/Mta2/Taf12/Mbd3/Mbip/Ehmt1/Elp5/Smyd3/Actl6a/Zzz3/Clock/Msl3/Kdm2b/Brd8/Smarcc1/Elp3/Yeats4/Ing4/Wdr77/Actl6b/Kdm4b/Setd3/Atf7ip/Ash1l	CHROMATIN ORGANIZATION	REACTOME	R-HSA-4839726.4	49	0.304348
CYCLOTHIAZIDE ACTION PATHWAY%SMPDB%SMP0000103	0.854146	1	0.0188533	0.348248	0.738941	15	Atp1b3/Slc3a2/Atp1a1/Atp1a2/Atp1b1/Nr3c2/Slc7a5	CYCLOTHIAZIDE ACTION PATHWAY	SMPDB	SMP0000103	7	0.466667
CYSTINURIA%PATHWHIZ%PW000700	0.854146	1	0.0188533	0.348248	0.738941	15	Atp1b3/Slc3a2/Atp1a1/Atp1a2/Atp1b1/Nr3c2/Slc7a5	CYSTINURIA	PATHWHIZ	PW000700	7	0.466667
EPLERENONE ACTION PATHWAY%SMPDB%SMP0000135	0.854146	1	0.0188533	0.348248	0.738941	15	Atp1b3/Slc3a2/Atp1a1/Atp1a2/Atp1b1/Nr3c2/Slc7a5	EPLERENONE ACTION PATHWAY	SMPDB	SMP0000135	7	0.466667
ETHACRYNIC ACID ACTION PATHWAY%SMPDB%SMP0000097	0.854146	1	0.0188533	0.348248	0.738941	15	Atp1b3/Slc3a2/Atp1a1/Atp1a2/Atp1b1/Nr3c2/Slc7a5	ETHACRYNIC ACID ACTION PATHWAY	SMPDB	SMP0000097	7	0.466667
FUROSEMIDE ACTION PATHWAY%PATHWHIZ%PW000337	0.854146	1	0.0188533	0.348248	0.738941	15	Atp1b3/Slc3a2/Atp1a1/Atp1a2/Atp1b1/Nr3c2/Slc7a5	FUROSEMIDE ACTION PATHWAY	PATHWHIZ	PW000337	7	0.466667
GLUCOSE TRANSPORTER DEFECT (SGLT2)%SMPDB%SMP0000184	0.854146	1	0.0188533	0.348248	0.738941	15	Atp1b3/Slc3a2/Atp1a1/Atp1a2/Atp1b1/Nr3c2/Slc7a5	GLUCOSE TRANSPORTER DEFECT (SGLT2)	SMPDB	SMP0000184	7	0.466667
HARTNUP DISORDER%SMPDB%SMP0000189	0.854146	1	0.0188533	0.348248	0.738941	15	Atp1b3/Slc3a2/Atp1a1/Atp1a2/Atp1b1/Nr3c2/Slc7a5	HARTNUP DISORDER	SMPDB	SMP0000189	7	0.466667
HYDROCHLOROTHIAZIDE ACTION PATHWAY%SMPDB%SMP0000100	0.854146	1	0.0188533	0.348248	0.738941	15	Atp1b3/Slc3a2/Atp1a1/Atp1a2/Atp1b1/Nr3c2/Slc7a5	HYDROCHLOROTHIAZIDE ACTION PATHWAY	SMPDB	SMP0000100	7	0.466667
HYDROFLUMETHIAZIDE ACTION PATHWAY%PATHWHIZ%PW000335	0.854146	1	0.0188533	0.348248	0.738941	15	Atp1b3/Slc3a2/Atp1a1/Atp1a2/Atp1b1/Nr3c2/Slc7a5	HYDROFLUMETHIAZIDE ACTION PATHWAY	PATHWHIZ	PW000335	7	0.466667
IMINOGLYCINURIA%PATHWHIZ%PW000219	0.854146	1	0.0188533	0.348248	0.738941	15	Atp1b3/Slc3a2/Atp1a1/Atp1a2/Atp1b1/Nr3c2/Slc7a5	IMINOGLYCINURIA	PATHWHIZ	PW000219	7	0.466667
INDAPAMIDE ACTION PATHWAY%SMPDB%SMP0000110	0.854146	1	0.0188533	0.348248	0.738941	15	Atp1b3/Slc3a2/Atp1a1/Atp1a2/Atp1b1/Nr3c2/Slc7a5	INDAPAMIDE ACTION PATHWAY	SMPDB	SMP0000110	7	0.466667
LYSINURIC PROTEIN INTOLERANCE (LPI)%SMPDB%SMP0000585	0.854146	1	0.0188533	0.348248	0.738941	15	Atp1b3/Slc3a2/Atp1a1/Atp1a2/Atp1b1/Nr3c2/Slc7a5	LYSINURIC PROTEIN INTOLERANCE (LPI)	SMPDB	SMP0000585	7	0.466667
LYSINURIC PROTEIN INTOLERANCE%SMPDB%SMP0000197	0.854146	1	0.0188533	0.348248	0.738941	15	Atp1b3/Slc3a2/Atp1a1/Atp1a2/Atp1b1/Nr3c2/Slc7a5	LYSINURIC PROTEIN INTOLERANCE	SMPDB	SMP0000197	7	0.466667
METHYCLOTHIAZIDE ACTION PATHWAY%PATHWHIZ%PW000327	0.854146	1	0.0188533	0.348248	0.738941	15	Atp1b3/Slc3a2/Atp1a1/Atp1a2/Atp1b1/Nr3c2/Slc7a5	METHYCLOTHIAZIDE ACTION PATHWAY	PATHWHIZ	PW000327	7	0.466667
METOLAZONE ACTION PATHWAY%SMPDB%SMP0000105	0.854146	1	0.0188533	0.348248	0.738941	15	Atp1b3/Slc3a2/Atp1a1/Atp1a2/Atp1b1/Nr3c2/Slc7a5	METOLAZONE ACTION PATHWAY	SMPDB	SMP0000105	7	0.466667
POLYTHIAZIDE ACTION PATHWAY%PATHWHIZ%PW000326	0.854146	1	0.0188533	0.348248	0.738941	15	Atp1b3/Slc3a2/Atp1a1/Atp1a2/Atp1b1/Nr3c2/Slc7a5	POLYTHIAZIDE ACTION PATHWAY	PATHWHIZ	PW000326	7	0.466667
QUINETHAZONE ACTION PATHWAY%SMPDB%SMP0000091	0.854146	1	0.0188533	0.348248	0.738941	15	Atp1b3/Slc3a2/Atp1a1/Atp1a2/Atp1b1/Nr3c2/Slc7a5	QUINETHAZONE ACTION PATHWAY	SMPDB	SMP0000091	7	0.466667
REGULATION OF PROTEIN EXPORT FROM NUCLEUS%GOBP%GO:0046825	0.854146	1	0.0188533	0.361013	0.800909	28	Rapgef3/Gas6/Txn/Ptpn14/Hdac3/Bag3/Wipf1/Camk1/Prkaca/Tpr/Mdm2/Ywhae	REGULATION OF PROTEIN EXPORT FROM NUCLEUS	GOBP	GO:0046825	12	0.428571
SPIRONOLACTONE ACTION PATHWAY%SMPDB%SMP0000134	0.854146	1	0.0188533	0.348248	0.738941	15	Atp1b3/Slc3a2/Atp1a1/Atp1a2/Atp1b1/Nr3c2/Slc7a5	SPIRONOLACTONE ACTION PATHWAY	SMPDB	SMP0000134	7	0.466667
SUMOYLATION OF CHROMATIN ORGANIZATION PROTEINS%REACTOME DATABASE ID RELEASE 81%4551638	0.854146	1	0.0188533	0.365332	0.826302	40	Bmi1/Phc1/Pcgf2/Hdac4/Nup155/Satb2/Phc2/Nup160/Tpr/Aaas/Nup214/Cbx5/Hdac1/Cbx8/Nup35/Rnf2/Nup50	SUMOYLATION OF CHROMATIN ORGANIZATION PROTEINS	REACTOME DATABASE ID RELEASE 81	4551638	17	0.425
TORSEMIDE ACTION PATHWAY%PATHWHIZ%PW000338	0.854146	1	0.0188533	0.348248	0.738941	15	Atp1b3/Slc3a2/Atp1a1/Atp1a2/Atp1b1/Nr3c2/Slc7a5	TORSEMIDE ACTION PATHWAY	PATHWHIZ	PW000338	7	0.466667
TRIAMTERENE ACTION PATHWAY%SMPDB%SMP0000132	0.854146	1	0.0188533	0.348248	0.738941	15	Atp1b3/Slc3a2/Atp1a1/Atp1a2/Atp1b1/Nr3c2/Slc7a5	TRIAMTERENE ACTION PATHWAY	SMPDB	SMP0000132	7	0.466667
TRICHLORMETHIAZIDE ACTION PATHWAY%SMPDB%SMP0000121	0.854146	1	0.0188533	0.348248	0.738941	15	Atp1b3/Slc3a2/Atp1a1/Atp1a2/Atp1b1/Nr3c2/Slc7a5	TRICHLORMETHIAZIDE ACTION PATHWAY	SMPDB	SMP0000121	7	0.466667
CALNEXIN CALRETICULIN CYCLE%REACTOME DATABASE ID RELEASE 81%901042	0.855145	1	0.0187776	0.349324	0.745501	16	Edem3/Trim13/Derl2/Edem2/Rnf139/Man1b1/Amfr/Calr/Os9/Prkcsh/Canx	CALNEXIN CALRETICULIN CYCLE	REACTOME DATABASE ID RELEASE 81	901042	11	0.6875
CEREBELLAR PURKINJE CELL LAYER MORPHOGENESIS%GOBP%GO:0021692	0.855145	1	0.0187776	0.349146	0.745121	16	Atp2b2/Ttll1/Foxp2/Ldb1/Slc25a46/Cacna1a/Rora	CEREBELLAR PURKINJE CELL LAYER MORPHOGENESIS	GOBP	GO:0021692	7	0.4375
NUCLEOSIDE PHOSPHATE BIOSYNTHETIC PROCESS%GOBP%GO:1901293	0.855145	1	0.0187776	0.376742	0.905609	177	Ampd3/Upp1/Papss2/Acss2/Idh2/Uckl1/Ndufa1/Oas1a/Elovl5/Adcy5/Ak1/Ndufa8/Naprt/Mtatp6/Ndufa3/Qprt/Lipa/Elovl4/Ak5/Rrm1/Mapk1/Uqcc3/Mtnd1/Ndufb10/Dnajc30/Nadk2/Uprt/Mtnd5/Sdhb/G6pdx/Tk2/Gmpr2/Ndufc2/Nme1/Ndufa12/Papss1/Ndufs8/Ak4/Nmnat2/Tbpl1/Elovl1/Ndufs1/Slc52a3/Nadsyn1/Gcdh/Ndufv3/Adcy8/Nme4/Adcy7/Dut/Dguok/Impdh2/Uck1/Nppb/Ndufb3/Ndufs2/Hprt1/Adk/Elovl7/Adcy1/Uck2/Gmpr/Pank1/Pank4/Ndufb4/Nadk/Ndufb2/Ndufa7/Mtatp8/Pdhb/Prpsap2/Ndufa6/Mtnd4/Coasy/Ndufs4/Pfas/Slc25a16/Ndufb11/Ada/Gmps/Nudt2/Ndufa5	NUCLEOSIDE PHOSPHATE BIOSYNTHETIC PROCESS	GOBP	GO:1901293	82	0.463277
NUCLEOSIDE TRIPHOSPHATE BIOSYNTHETIC PROCESS%GOBP%GO:0009142	0.855145	1	0.0187776	0.367066	0.855349	74	Ndufa1/Ak1/Ndufa8/Mtatp6/Ndufa3/Lipa/Uqcc3/Mtnd1/Ndufb10/Dnajc30/Mtnd5/Sdhb/Ndufc2/Nme1/Ndufa12/Ndufs8/Ak4/Tbpl1/Ndufs1/Ndufv3/Nme4/Impdh2/Uck1/Ndufb3/Ndufs2/Adk/Uck2/Ndufb4/Ndufb2/Ndufa7/Mtatp8/Ndufa6/Mtnd4/Ndufs4/Ndufb11/Nudt2/Ndufa5	NUCLEOSIDE TRIPHOSPHATE BIOSYNTHETIC PROCESS	GOBP	GO:0009142	37	0.5
PHOSPHORYLATION%GOBP%GO:0016310	0.855145	1	0.0187776	0.38441	0.940638	454	Ddr2/Dapk2/Phkg1/Lyn/Akt2/Papss2/Hkdc1/Pdk1/Cdk8/Lama1/Egfr/Uckl1/Fgfr1/Alk/Cdk4/Hck/Mylk/Limd1/Kit/Sik3/Sgk2/Dapk1/Prkcb/Dgkb/Lrrk2/Ip6k2/Riok1/Stk10/Ak1/Mink1/Acvr2a/Ephb2/Tesk2/Araf/Csnk1e/Taok2/Hipk1/Dgka/Epha6/Cdk19/Ulk2/Cbl/Nuak1/Pnck/Fn3k/Igf1r/Cit/Pip4k2c/Itpk1/Camk2d/Etnk1/Pklr/Rps6kb2/Dclk1/Ulk1/Csnk1a1/Galk1/Pip5k1b/Ak5/Cdk9/Gas6/Nol9/Fgfr3/Dyrk1a/Yes1/Camk2b/Mapk1/Ptk2b/Hykk/Fastk/Ilk/Khk/Brsk2/Tlk1/Ksr1/Speg/Prkd3/Jak1/Prkd2/Abl1/Ephb4/Map3k10/Epha3/Stk19/Pak1/Pik3cd/Pak3/Chka/Nadk2/Sephs2/Map4k4/Hk3/Efemp1/Sgk3/Pim2/Ephb3/Tk2/Epha7/Rps6ka1/Mapk14/Nme1/Nim1k/Stk32a/Akt1/Papss1/Tgfbr1/Mapk9/Vrk1/Ak4/Taf1/Fer/Epm2a/Acvr1/Ckb/Rps6ka5/Map2k1/Cdk14/Dclk3/Pip4k2b/Wnk3/Rps6kc1/Pip5k1a/Ikbkb/Camk1/Riok3/Map2k3/Riok2/Flt1/Nme4/Atr/Prkaca/Ttk/Idnk/Bmpr2/Dguok/Oxsr1/Fyn/Irak4/Cdk18/Rps6kb1/Cdk7/Hk1/Prkg2/Uck1/Tgfbr2/Chuk/Wnk1/Adk/Gnptab/Lats1/Flt3/Limk2/Syk/Camk1d/Pak4/Dgki/Wnk2/Ripk1/Fnip2/Cdk16/Rbks/Stk38/Dyrk1b/Pik3c3/Uck2/Mapk10/Nek7/Pank1/Map4k5/Cerk/Nadk/Clk2/Stk26/Pip4k2a/Pfkl/Ulk3/Map3k13/Pdk3/Stk39/Pkn2/Cdk12/Nagk/Shpk/Pik3r4/Prkca/Stk3/Coasy/Mark1	PHOSPHORYLATION	GOBP	GO:0016310	188	0.414097
CALCIUM ION IMPORT%GOBP%GO:0070509	0.856144	1	0.0187018	0.360335	0.794703	25	Pawr/Slc8a2/Trpm2/Cacna1d/Micu1/Cacna1h/Trpv4/Hrh1/Cacna1a/Cask/Cacna1b/Slc24a2/Atp2a1/Trpm1/Cacnb2/Slc30a1/Slc8a1	CALCIUM ION IMPORT	GOBP	GO:0070509	17	0.68
CHAPERONE-MEDIATED PROTEIN FOLDING%GOBP%GO:0061077	0.856144	1	0.0187018	0.367685	0.839564	49	Dnajb2/Clu/Tor2a/Sdf2/Hspa1a/Hspa13/Cct4/Dnajb5/Hspa14/Hspa5/Tor1b/Fkbp5/Ppid/Dnajb12/Dnajc5/Pdia4/Hspb1/Hspa9/Unc45a/Sdf2l1/Pex19	CHAPERONE-MEDIATED PROTEIN FOLDING	GOBP	GO:0061077	21	0.428571
EMBRYONIC CRANIAL SKELETON MORPHOGENESIS%GOBP%GO:0048701	0.856144	1	0.0187018	0.358944	0.784592	22	Wdr19/Tgfb2/Tgfbr1/Prrx1/Smad2/Tgfbr2/Med12/Pdgfra/Slc39a3/Eif4a3/Mmp14/Tulp3	EMBRYONIC CRANIAL SKELETON MORPHOGENESIS	GOBP	GO:0048701	12	0.545455
MOTOR NEURON AXON GUIDANCE%GOBP%GO:0008045	0.856144	1	0.0187018	0.355253	0.778021	23	Sema3f/Kif5c/Ntn1/Slit1/Epha3/Sema3a/Lmo4/Nrp1/Plxna4/Chn1/Cxcl12/Lama3/Rac2/Rac3/Rhot1/Foxp1	MOTOR NEURON AXON GUIDANCE	GOBP	GO:0008045	16	0.695652
NEGATIVE REGULATION OF NUCLEAR DIVISION%GOBP%GO:0051784	0.856144	1	0.0187018	0.358976	0.784661	22	Tom1l2/Apc/Fgfr3/Cenpe/Zwint/Ttk/Tpr/Rad1	NEGATIVE REGULATION OF NUCLEAR DIVISION	GOBP	GO:0051784	8	0.363636
CONSTITUTIVE SIGNALING BY ABERRANT PI3K IN CANCER%REACTOME DATABASE ID RELEASE 81%2219530	0.857143	1	0.0186259	0.360144	0.795967	26	Egfr/Kit/Pik3cd/Vav1/Gab2/Frs2/Fyn/Nrg2/Flt3/Pdgfra/Gab1	CONSTITUTIVE SIGNALING BY ABERRANT PI3K IN CANCER	REACTOME DATABASE ID RELEASE 81	2219530	11	0.423077
HATS ACETYLATE HISTONES%REACTOME%R-HSA-3214847.3	0.857143	1	0.0186259	0.362814	0.842444	66	Ruvbl1/Kat8/Kat2a/Ogt/Msl1/Tada1/Ep300/Jade1/Taf12/Mbip/Elp5/Actl6a/Zzz3/Clock/Msl3/Brd8/Elp3/Yeats4/Ing4	HATS ACETYLATE HISTONES	REACTOME	R-HSA-3214847.3	19	0.287879
REGULATION OF MITOTIC SISTER CHROMATID SEGREGATION%GOBP%GO:0033047	0.857143	1	0.0186259	0.360025	0.794022	25	Hnrnpu/Apc/Cenpe/Cdk5rap2/Zwint/Ttk/Tpr/Klhl22/Prpf4b/Ik/Kat2b/Numa1/Zw10/Pcid2/Atm	REGULATION OF MITOTIC SISTER CHROMATID SEGREGATION	GOBP	GO:0033047	15	0.6
FIBROBLAST MIGRATION%GOBP%GO:0010761	0.858142	1	0.0185498	0.355891	0.764004	18	Apc/Ilk/Fut8/Fndc3b/Pip5k1a/Tmem201/Pml/Itga11/Iqgap1/Aqp1/Tns1/Zfand5	FIBROBLAST MIGRATION	GOBP	GO:0010761	12	0.666667
RHO PROTEIN SIGNAL TRANSDUCTION%GOBP%GO:0007266	0.858142	1	0.0185498	0.365747	0.833949	48	Ctnnal1/Lrrk2/Ngfr/Rhou/Cdc42ep2/Ntn1/Cdh13/Arhgdib/Plekhg5/Nfix/Tax1bp3/Itga3/Rtkn/Chuk	RHO PROTEIN SIGNAL TRANSDUCTION	GOBP	GO:0007266	14	0.291667
RESPONSE TO ENDOPLASMIC RETICULUM STRESS%GOBP%GO:0034976	0.859141	1	0.0184736	0.373132	0.892604	148	Casp12/Kcnj8/Dnajb2/Rasgrf2/Ubqln2/Nhlrc1/Hm13/Apaf1/Herpud1/Get4/Ficd/Tmem33/Nck1/Erlec1/Foxred2/Pdia6/Edem3/Ube2k/Aifm1/Hspa5/Tardbp/Nck2/Cdk5rap3/Brsk2/Abl1/Bak1/Tmx1/Trim13/Ubxn10/Ermp1/Derl2/Usp19/Tmem258/Stt3b/Dnajb12/Ufl1/Wfs1/Edem2/Erlin1/Rnf139/Bag6/Qrich1/Derl1/Ppp2cb/Tbl2/Sec61b/Casp3/Man1b1/Ankzf1/Eif2b5/Ubxn8/Pdia4/Nrbf2	RESPONSE TO ENDOPLASMIC RETICULUM STRESS	GOBP	GO:0034976	53	0.358108
TUBE FORMATION%GOBP%GO:0035148	0.859141	1	0.0184736	0.368996	0.872071	103	Sfrp1/Cc2d2a/Rgma/Casp8/Wnt4/Sall1/Kat2a/Fzd2/Apaf1/Kdm6a/Dvl3/Rab23/Glmn/Bbs4/Mks1/Slc39a12/Abl1/Tgfb2/Dlc1/Rala/Rps7/Cluap1/Itgb1bp1/Sdccag8/Sdc4/Tsc1/Kdm2b/Shank3/Folr1/Sox8/Prkaca/Tctn1/Enah/Deaf1/Casp3	TUBE FORMATION	GOBP	GO:0035148	35	0.339806
VESICLE TRANSPORT ALONG MICROTUBULE%GOBP%GO:0047496	0.859141	1	0.0184736	0.362766	0.820499	40	Ndel1/Rab1A/Fbxw11/Bloc1s3/Fyco1/Cln3/Hap1/Trak1/Bloc1s2/Map2k1/Bloc1s4/Ap3d1/Dync1i1/Ap3m2	VESICLE TRANSPORT ALONG MICROTUBULE	GOBP	GO:0047496	14	0.35
NUCLEOTIDE BIOSYNTHETIC PROCESS%GOBP%GO:0009165	0.86014	1	0.0183973	0.375091	0.901613	176	Ampd3/Upp1/Papss2/Acss2/Idh2/Uckl1/Ndufa1/Oas1a/Elovl5/Adcy5/Ak1/Ndufa8/Naprt/Mtatp6/Ndufa3/Qprt/Lipa/Elovl4/Ak5/Rrm1/Mapk1/Uqcc3/Mtnd1/Ndufb10/Dnajc30/Nadk2/Uprt/Mtnd5/Sdhb/G6pdx/Gmpr2/Ndufc2/Nme1/Ndufa12/Papss1/Ndufs8/Ak4/Nmnat2/Tbpl1/Elovl1/Ndufs1/Slc52a3/Nadsyn1/Gcdh/Ndufv3/Adcy8/Nme4/Adcy7/Dut/Dguok/Impdh2/Uck1/Nppb/Ndufb3/Ndufs2/Hprt1/Adk/Elovl7/Adcy1/Uck2/Gmpr/Pank1/Pank4/Ndufb4/Nadk/Ndufb2/Ndufa7/Mtatp8/Pdhb/Prpsap2/Ndufa6/Mtnd4/Coasy/Ndufs4/Pfas/Slc25a16/Ndufb11/Ada/Gmps/Nudt2/Ndufa5	NUCLEOTIDE BIOSYNTHETIC PROCESS	GOBP	GO:0009165	81	0.460227
EMBRYONIC SKELETAL SYSTEM DEVELOPMENT%GOBP%GO:0048706	0.861139	1	0.0183209	0.366501	0.839985	52	Sp1/Xylt1/Bmi1/Acvr2a/Pcgf2/Mks1/Wdr19/Tapt1/Sp3/Tgfb2/Tgfbr1/Satb2/Prrx1/Dlg1/Smad2/Deaf1/Pbx1/Tgfbr2/Med12/Pdgfra/Slc39a3/Eif4a3/Ednra/Slc35d1/Mmp14/Tulp3	EMBRYONIC SKELETAL SYSTEM DEVELOPMENT	GOBP	GO:0048706	26	0.5
FACE MORPHOGENESIS%GOBP%GO:0060325	0.861139	1	0.0183209	0.352234	0.759266	19	Ankrd11/Ep300/Tgfb2/Asph/Tcf7l2/Kat6a/Pdgfra/Prickle1/Cdk2ap1/Specc1l/Col1a1	FACE MORPHOGENESIS	GOBP	GO:0060325	11	0.578947
FGFR1 MUTANT RECEPTOR ACTIVATION%REACTOME%R-HSA-1839124.4	0.861139	1	0.0183209	0.354128	0.76022	18	Fgfr1/Zmym2/Gab2/Trim24/Stat5a/Cpsf6/Bag4/Erlin2/Cux1/Stat5b/Bcr/Pik3r1	FGFR1 MUTANT RECEPTOR ACTIVATION	REACTOME	R-HSA-1839124.4	12	0.666667
RESPONSE TO TOPOLOGICALLY INCORRECT PROTEIN%GOBP%GO:0035966	0.862138	1	0.0182442	0.367221	0.856766	76	Casp12/Clu/Hsf1/Herpud1/Hspa1a/Cav1/Hspb8/Hdac6/Ficd/Erlec1/Manf/Edem3/Hspa5/Cdk5rap3/Bag3/F12/Ermp1/Derl2/Stt3b/Dnajb12/Wfs1/Edem2/Qrich1/Derl1/Tbl2	RESPONSE TO TOPOLOGICALLY INCORRECT PROTEIN	GOBP	GO:0035966	25	0.328947
PROTEIN LOCALIZATION TO CELL JUNCTION%GOBP%GO:1902414	0.863137	1	0.0181675	0.371503	0.872098	90	Lamtor3/Fermt2/Nrxn3/Rab27b/Lrrtm1/Stx3/Nrxn1/Clstn1/Cacng7/Sacm1l/Kif5c/Flna/Vamp2/Cacng3/Asic2/Cdh5/Mapk8ip3/Homer1/Dlgap1/Mapk9/Grip1/Grin2a/Neto2/Gphn/Dlg1/Grin1/Lgi1/Actn4/Tjp1/Nlgn1/C1ql3/Gripap1/Hspb1/Mapk10/Actg1/Tjp2/Zdhhc2/Stx4/Nrxn2/Adam22	PROTEIN LOCALIZATION TO CELL JUNCTION	GOBP	GO:1902414	40	0.444444
SIGNALING EVENTS MEDIATED BY TCPTP%PATHWAY INTERACTION DATABASE NCI-NATURE CURATED DATA%SIGNALING EVENTS MEDIATED BY TCPTP	0.863137	1	0.0181675	0.357721	0.796035	29	Egfr/Grb2/Itgb1/Jak1/Kpnb1/Itga1/Stat5a/Stat6	SIGNALING EVENTS MEDIATED BY TCPTP	PATHWAY INTERACTION DATABASE NCI-NATURE CURATED DATA	SIGNALING EVENTS MEDIATED BY TCPTP	8	0.275862
TELOMERE MAINTENANCE%REACTOME%R-HSA-157579.7	0.863137	1	0.0181675	0.362982	0.823418	43	Ruvbl1/Ctc1/Rfc5/Wrap53/Polr2c/Rfc3/Rpa2/Rfc4	TELOMERE MAINTENANCE	REACTOME	R-HSA-157579.7	8	0.186047
ENDOGENOUS TLR SIGNALING%PATHWAY INTERACTION DATABASE NCI-NATURE CURATED DATA%ENDOGENOUS TLR SIGNALING	0.864136	1	0.0180906	0.34511	0.732283	15	Myd88/Cd14/Ikbkb/S100a8/Irak4/Chuk/S100a9/Ikbkg/Tlr3/Bgn	ENDOGENOUS TLR SIGNALING	PATHWAY INTERACTION DATABASE NCI-NATURE CURATED DATA	ENDOGENOUS TLR SIGNALING	10	0.666667
ENERGY DEPENDENT REGULATION OF MTOR BY LKB1-AMPK%REACTOME DATABASE ID RELEASE 81%380972	0.864136	1	0.0180906	0.356418	0.787732	26	Rragc/Prkag1/Stradb/Slc38a9/Tsc1/Lamtor1/Rragd/Strada	ENERGY DEPENDENT REGULATION OF MTOR BY LKB1-AMPK	REACTOME DATABASE ID RELEASE 81	380972	8	0.307692
G ALPHA (12 13) SIGNALLING EVENTS%REACTOME%R-HSA-416482.7	0.864136	1	0.0180906	0.363611	0.843119	62	Rasgrf2/Arhgef7/Gng12/Fgd4/Gngt2/Gng4/Gnb4/Gnb2/Arhgef3/Prex1/Gnb1/Plekhg5/Vav1/Rhoc/Gng3/Gng11/Abr/Arhgef9/Gng10/Adra1a/Arhgef4/Itsn1/Vav2/Ngef/Fgd1/Arhgef6/Gng7/Arhgef37/Tiam2/Tiam1	G ALPHA (12 13) SIGNALLING EVENTS	REACTOME	R-HSA-416482.7	30	0.483871
INTRINSIC APOPTOTIC SIGNALING PATHWAY IN RESPONSE TO OXIDATIVE STRESS%GOBP%GO:0008631	0.865135	1	0.0180135	0.35226	0.756209	18	Pdk1/Gpx1/Uaca/Pdcd10/Pml/Mapt/Sod2/Stk24/Map3k5	INTRINSIC APOPTOTIC SIGNALING PATHWAY IN RESPONSE TO OXIDATIVE STRESS	GOBP	GO:0008631	9	0.5
MITF-M-DEPENDENT GENE EXPRESSION%REACTOME%R-HSA-9856651.1	0.865135	1	0.0180135	0.365825	0.839549	53	Akt2/Smarce1/Diaph1/Sirt1/Dpf1/Smarca4/Smarcb1/Asah1/Actl6a/Smarcc1/Tnrc6c/Usf1/Tnrc6a/Tcf7l2/Atp6v1e1/Arid1a/Hdac1/Gmpr/Atp6v0d1/Smarcd3/Tnrc6b/Ago3/Ccnd1/Dpf2/Smarcd1	MITF-M-DEPENDENT GENE EXPRESSION	REACTOME	R-HSA-9856651.1	25	0.471698
PROTEIN TARGETING TO VACUOLE%GOBP%GO:0006623	0.865135	1	0.0180135	0.360657	0.810197	36	Clu/Vps37d/Rab7a/M6pr/Vps4a/Vps53/Vps37c/Ap3d1/Gga3/Vps37a/Gnptab/Vps54/Pik3c3/Pik3r4/Ap3b1/Snx16/Vps41/Atg14/Lamp2/Vps13c	PROTEIN TARGETING TO VACUOLE	GOBP	GO:0006623	20	0.555556
SEMA4D IN SEMAPHORIN SIGNALING%REACTOME DATABASE ID RELEASE 81%400685	0.865135	1	0.0180135	0.351211	0.757061	19	Myh11/Myl6/Rhoc/Myh9/Sema4d/Limk2	SEMA4D IN SEMAPHORIN SIGNALING	REACTOME DATABASE ID RELEASE 81	400685	6	0.315789
FAS SIGNALING PATHWAY ( CD95 )%PATHWHIZ%PW070709	0.866134	1	0.0179363	0.35618	0.78554	25	Ptpn13/Casp8/Arhgdib/Pak1/Fadd/Sptan1/Casp3/Rb1	FAS SIGNALING PATHWAY ( CD95 )	PATHWHIZ	PW070709	8	0.32
MRNA TRANSCRIPTION BY RNA POLYMERASE II%GOBP%GO:0042789	0.866134	1	0.0179363	0.356539	0.793403	29	Sp1/Enpp1/Flna/Med1/Taf12/Taf1/S100a10/Taf3/Ncbp2/Taf10/Creb1/Ap3b1/Ncbp1/Taf6/Zbtb1/Atf2	MRNA TRANSCRIPTION BY RNA POLYMERASE II	GOBP	GO:0042789	16	0.551724
MRNA TRANSCRIPTION%GOBP%GO:0009299	0.866134	1	0.0179363	0.356539	0.793403	29	Sp1/Enpp1/Flna/Med1/Taf12/Taf1/S100a10/Taf3/Ncbp2/Taf10/Creb1/Ap3b1/Ncbp1/Taf6/Zbtb1/Atf2	MRNA TRANSCRIPTION	GOBP	GO:0009299	16	0.551724
NOTCH SIGNALING PATHWAY%PATHWAY INTERACTION DATABASE NCI-NATURE CURATED DATA%NOTCH SIGNALING PATHWAY	0.866134	1	0.0179363	0.356936	0.799532	34	Cntn1/Cbl/Ep300/Rbpj/Fbxw7/Cntn6/Cul1/Jag2/Dner/Ncor2/Hdac1/Jag1	NOTCH SIGNALING PATHWAY	PATHWAY INTERACTION DATABASE NCI-NATURE CURATED DATA	NOTCH SIGNALING PATHWAY	12	0.352941
REGULATION OF HEMATOPOIETIC PROGENITOR CELL DIFFERENTIATION%GOBP%GO:1901532	0.866134	1	0.0179363	0.356458	0.786153	25	Dhx36/Flcn/Ythdf2/Ap2a2/Flt1/Foxc1/Hspa9/Fnip1/Dpf2/N4bp2l2/Znhit1/Zbtb1/Kitlg/Pcid2/Fas/Mettl3/Hmgb1	REGULATION OF HEMATOPOIETIC PROGENITOR CELL DIFFERENTIATION	GOBP	GO:1901532	17	0.68
RHOBTB2 GTPASE CYCLE%REACTOME DATABASE ID RELEASE 81%9013418	0.866134	1	0.0179363	0.351613	0.77005	23	Tmod3/Cct6a/Dbn1/Myo6/Tra2b/Ddx39b/Stk38/Actg1	RHOBTB2 GTPASE CYCLE	REACTOME DATABASE ID RELEASE 81	9013418	8	0.347826
ATP METABOLIC PROCESS%GOBP%GO:0046034	0.867133	1	0.017859	0.370762	0.879875	116	Ampd3/Hkdc1/Ndufa1/Nt5e/Ak1/Htr2a/Enpp1/Ndufa8/Bpgm/Mtatp6/Ndufa3/Nudt5/Dhtkd1/Pklr/Lipa/Galk1/Ak5/Gale/Uqcc3/Mtnd1/Khk/Ndufb10/Mpi/Dnajc30/Hk3/Mtnd5/Sdhb/Ndufc2/Pgam2/Ndufa12/Ndufs8/Ak4/Foxk2/Ndufs1/Ndufv3/Hk1/Ndufb3/Eno1/Parg/Ndufs2/Gapdh/Atp1a2/Ndufb4/Ndufb2/Pfkl/Ndufa7/Mtatp8/Ndufa6/Atp1b1/Mtnd4/Adpgk/Ndufs4/Ndufb11/Nudt2/Ndufa5/Pfkp	ATP METABOLIC PROCESS	GOBP	GO:0046034	56	0.482759
REGULATION OF DENDRITIC SPINE MORPHOGENESIS%GOBP%GO:0061001	0.867133	1	0.017859	0.364883	0.837386	53	Pdlim5/Ppfia2/Lrrk2/Ephb2/Dhx36/Actr3/Camk2b/Cux2/Arc/Abi2/Pak3/Shank3/Dbn1/Tanc2/Nlgn1/Dbnl/Ngef/Lrp8/Dtnbp1/Sipa1l1/Abi3/Pafah1b1/Actr2/Cask/Tiam1/Pten/Caprin1	REGULATION OF DENDRITIC SPINE MORPHOGENESIS	GOBP	GO:0061001	27	0.509434
STIMULI-SENSING CHANNELS%REACTOME%R-HSA-2672351.7	0.867133	1	0.017859	0.361901	0.828156	50	Stom/Sgk2/Clcn2/Trpc5/Ano10/Trpm2/Ano6/Ano1/Ttyh2/Sgk3/Asic4/Wnk3/Asph/Ano8/Wnk1/Trpv4/Wnk2	STIMULI-SENSING CHANNELS	REACTOME	R-HSA-2672351.7	17	0.34
AUTOPHAGY OF MITOCHONDRION%GOBP%GO:0000422	0.868132	1	0.0177815	0.350809	0.768289	23	Ogt/Arfip2/Ulk1/Fundc1/Spata33/Phb2/Map1lc3b/Atg4d/Atg14/Atg4c/Atg7	AUTOPHAGY OF MITOCHONDRION	GOBP	GO:0000422	11	0.478261
EYE PHOTORECEPTOR CELL DEVELOPMENT%GOBP%GO:0042462	0.868132	1	0.0177815	0.355766	0.777646	22	Olfm3/Gnat1/Bbs4/Rpgr/Gabrr2/Ahi1/Rorb/Pax6	EYE PHOTORECEPTOR CELL DEVELOPMENT	GOBP	GO:0042462	8	0.363636
FORMATION OF HIV ELONGATION COMPLEX IN THE ABSENCE OF HIV TAT%REACTOME DATABASE ID RELEASE 81%167152	0.868132	1	0.0177815	0.359279	0.807101	36	Ccnh/Nelfe/Gtf2h1/Cdk9/Polr2c/Ctdp1/Nelfcd/Cdk7/Ercc2/Polr2k/Ncbp2/Ell/Ercc3/Polr2b/Ncbp1/Ccnk/Gtf2h2	FORMATION OF HIV ELONGATION COMPLEX IN THE ABSENCE OF HIV TAT	REACTOME DATABASE ID RELEASE 81	167152	17	0.472222
HEME METABOLIC PROCESS%GOBP%GO:0042168	0.868132	1	0.0177815	0.354523	0.78651	28	Hmox1/Blvrb/Cpox/Tmem14c/Alas1/Pgrmc1/Urod/Abcb10/Slco1a6/Blvra/Abcb6/Iba57/Ireb2/Hpx/Alad/Snx3/Hmbs/Cox10	HEME METABOLIC PROCESS	GOBP	GO:0042168	18	0.642857
POSITIVE REGULATION OF MIRNA METABOLIC PROCESS%GOBP%GO:2000630	0.868132	1	0.0177815	0.354651	0.786793	28	Egfr/Ngfr/Srebf2/Smad4/Tgfbr1/Klf4/Egr1	POSITIVE REGULATION OF MIRNA METABOLIC PROCESS	GOBP	GO:2000630	7	0.25
REGULATION OF NEURON MIGRATION%GOBP%GO:2001222	0.868132	1	0.0177815	0.359594	0.812328	39	Ptprz1/Flna/Rapgef2/Camk2b/Mdk/Mapk8ip3/Znf609/Lrig2/Drd1/Pax6/Cdh1/Phactr1/Sema3a	REGULATION OF NEURON MIGRATION	GOBP	GO:2001222	13	0.333333
REPRODUCTION%REACTOME%R-HSA-1474165.6	0.868132	1	0.0177815	0.355675	0.791481	29	Cdk4/Cd9/Sun1/Rpa2/Sun2/Syne2/B4galt1/Mlh1/Cbfa2t2	REPRODUCTION	REACTOME	R-HSA-1474165.6	9	0.310345
ENDOSOME TO PLASMA MEMBRANE PROTEIN TRANSPORT%GOBP%GO:0099638	0.869131	1	0.0177038	0.343311	0.728466	15	Rab7a/Grip1/Gripap1/Scrib	ENDOSOME TO PLASMA MEMBRANE PROTEIN TRANSPORT	GOBP	GO:0099638	4	0.266667
TRANSCRIPTION REGULATION BY BZIP TRANSCRIPTION FACTOR%PANTHER PATHWAY%P00055	0.869131	1	0.0177038	0.353948	0.78961	30	Ep300/Gtf2e1/Gtf2h1/Polr2c/Taf12/Tbpl1/Gtf2a1/Prkar2a/Brf1/Prkar1b/Gtf2b/Cfap20/Taf6	TRANSCRIPTION REGULATION BY BZIP TRANSCRIPTION FACTOR	PANTHER PATHWAY	P00055	13	0.433333
ANIMAL ORGAN FORMATION%GOBP%GO:0048645	0.87013	1	0.017626	0.349852	0.754132	19	Rbpj/Axin2/Mapk1/Folr1/Map2k1/Tgfbr2/Ar/Smarcd3	ANIMAL ORGAN FORMATION	GOBP	GO:0048645	8	0.421053
OVARIAN FOLLICLE DEVELOPMENT%GOBP%GO:0001541	0.87013	1	0.017626	0.355913	0.797242	34	Pcyt1b/Kit/Bcl2l1/Vgf/Ctnna1/Smad4/Ermp1/Myh9/Foxc1/Zfx/Eif2b5/Adcyap1/Sod1/Ahr	OVARIAN FOLLICLE DEVELOPMENT	GOBP	GO:0001541	14	0.411765
POSITIVE REGULATION OF ION TRANSMEMBRANE TRANSPORTER ACTIVITY%GOBP%GO:0032414	0.87013	1	0.017626	0.356102	0.795503	31	Stim2/Ephb2/Vmp1/Hap1/Cracr2a/Cacnb3/Cacna2d1/Chp1/Shank3/Wnk3/Scn1b/Ctss/Atp1b1/Sumo1/Ndufa4/Atp2a1/Cacnb2	POSITIVE REGULATION OF ION TRANSMEMBRANE TRANSPORTER ACTIVITY	GOBP	GO:0032414	17	0.548387
POSTSYNAPTIC SPECIALIZATION ASSEMBLY%GOBP%GO:0098698	0.87013	1	0.017626	0.349411	0.749708	17	Nrxn3/Nrxn1/Crk/Shank3/Nlgn1/C1ql3/Nrxn2/Pten/Nptx1/Slitrk3/Ntng2/Dock7	POSTSYNAPTIC SPECIALIZATION ASSEMBLY	GOBP	GO:0098698	12	0.705882
PURINE NUCLEOSIDE TRIPHOSPHATE BIOSYNTHETIC PROCESS%GOBP%GO:0009145	0.87013	1	0.017626	0.359491	0.835091	64	Ndufa1/Ndufa8/Mtatp6/Ndufa3/Lipa/Uqcc3/Mtnd1/Ndufb10/Dnajc30/Mtnd5/Sdhb/Ndufc2/Nme1/Ndufa12/Ndufs8/Ndufs1/Ndufv3/Nme4/Impdh2/Ndufb3/Ndufs2/Adk/Ndufb4/Ndufb2/Ndufa7/Mtatp8/Ndufa6/Mtnd4/Ndufs4/Ndufb11/Nudt2/Ndufa5	PURINE NUCLEOSIDE TRIPHOSPHATE BIOSYNTHETIC PROCESS	GOBP	GO:0009145	32	0.5
REGULATION OF ARP2/3 COMPLEX-MEDIATED ACTIN NUCLEATION%GOBP%GO:0034315	0.87013	1	0.017626	0.343968	0.73407	16	Arf1/Arfip2/Brk1/Gmfb/Fchsd2/Cyfip1/Arfip1/Pick1/Coro1b	REGULATION OF ARP2/3 COMPLEX-MEDIATED ACTIN NUCLEATION	GOBP	GO:0034315	9	0.5625
TRAF6 MEDIATED NF-KB ACTIVATION%REACTOME DATABASE ID RELEASE 81%933542	0.87013	1	0.017626	0.348667	0.748113	17	Nfkb2/Nkiras1/Ikbkb/App/Chuk/Mavs/Nfkbib/Traf6/Ikbkg/Nfkb1	TRAF6 MEDIATED NF-KB ACTIVATION	REACTOME DATABASE ID RELEASE 81	933542	10	0.588235
UBIQUITIN PROTEASOME PATHWAY%PANTHER PATHWAY%P00060	0.87013	1	0.017626	0.349043	0.748919	17	Ube2e1/Ube2a/Ube2k/Ube2g1/Uba2	UBIQUITIN PROTEASOME PATHWAY	PANTHER PATHWAY	P00060	5	0.294118
CD4-POSITIVE, ALPHA-BETA T CELL DIFFERENTIATION%GOBP%GO:0043367	0.871129	1	0.017548	0.350149	0.751678	18	Relb/Rc3h1/Rc3h2/Stat6	CD4-POSITIVE, ALPHA-BETA T CELL DIFFERENTIATION	GOBP	GO:0043367	4	0.222222
DNA-TEMPLATED DNA REPLICATION%GOBP%GO:0006261	0.871129	1	0.017548	0.360151	0.832612	59	Rfc5/Helb/Wrnip1/Pura/Mgme1/Carm1/Pole2/Cdk9/Rrm1/Orc2/Rfc3/Tk2/Nucks1/Mcmbp/Rfc4	DNA-TEMPLATED DNA REPLICATION	GOBP	GO:0006261	15	0.254237
INTRACELLULAR MONOATOMIC ION HOMEOSTASIS%GOBP%GO:0006873	0.871129	1	0.017548	0.377046	0.916081	277	Pygm/Slc30a10/Atp13a5/Steap3/Fxyd1/Micu2/Micu3/Slc9a5/Hmox1/Tmem199/Atp2a2/Clic4/Slc1a3/Npy/Marcksl1/Prkcb/Psen2/Lrrk2/Slc4a1/Slc24a3/Stim2/Atp1b3/Agt/Spns1/Htr2a/Atp2b2/Npy1r/Tf/Nucb2/Slc8a2/Trpc5/Herpud1/Rab7a/Clstn1/Arf1/Cav1/Ca2/Ccdc115/Psen1/Cacna1d/Camk2d/Cox19/Micu1/Slc4a2/Prnp/Mapk1/Kcnh1/Cln3/Adora1/Smdt1/Nubp1/Kctd7/Smad4/Commd1/Bak1/Cdh5/Erc2/Atp1a1/Efhc1/Dmxl2/Atp2b1/Chp1/Atox1/Calb2/Atp7b/Slc30a9/Slc26a6/Atp13a2/Slc12a2/Rgn/Wfs1/Avp/Ckb	INTRACELLULAR MONOATOMIC ION HOMEOSTASIS	GOBP	GO:0006873	73	0.263538
NEUROTRANSMITTER TRANSPORT%GOBP%GO:0006836	0.872128	1	0.0174698	0.369983	0.878888	119	Syt13/P2rx7/Tprg1l/Kcnj8/Otof/Nrxn3/Syt17/Stxbp2/Doc2a/Stx3/Nrxn1/Ptprn2/Syt10/Syt7/Psen1/Cln8/Slc6a6/Syn1/Vamp2/Pak1/Erc2/Slc6a13/Slc6a8/Slc29a3/Stxbp3/Syt5/Snap29/Slc6a3/Rims2/Slc6a15/Trim9/Slc6a11/Prkaca/Nlgn1/Syn2/Slc22a3/Ica1/Ddc/Dgki/Slc1a6/Snap91/Atp1a2/Slc6a7/Vamp1/Stx4/Slc32a1/Nrxn2/Cadps/Snap25/Unc13c/Ctbp2/Unc13b/Ppfia3/Rims1/Cacna1a/Slc6a17/Pclo/Snapin/Cacna1b/Doc2b/Pdzd11/Slc1a2/Rap1a	NEUROTRANSMITTER TRANSPORT	GOBP	GO:0006836	63	0.529412
NUCLEOPHAGY%GOBP%GO:0044804	0.872128	1	0.0174698	0.354261	0.774355	22	Snx7/Ulk2/Ulk1/Atg9b/Wipi2/Atg2a/Wdr45b/Atg4d/Ulk3/Snx30/Atg4c/Atg7/Atg4b/Atg13/Wipi1/Atg12/Atg5/Rb1cc1	NUCLEOPHAGY	GOBP	GO:0044804	18	0.818182
SYNAPSE ASSEMBLY%GOBP%GO:0007416	0.872128	1	0.0174698	0.370033	0.869106	92	Lrp4/Kcnj8/Cadm1/Magi2/Kirrel3/Nrxn3/Ephb2/Farp1/Nrxn1/Fbxo45/Crk/Il1rapl1/Asic2/Sdk1/Cntn5/Sdcbp/Shank3/Myo6/Gabrg2/Cbln4/Efnb2/Nlgn1/C1ql3/App/Cdh2/Slitrk1/Agrn/Cdh9/Cdh1/Gabra2/Dbnl/Gabra3/Slc25a46/Plxnd1/Gabrg1/Nptn/Hapln4/Gabrg3/Zdhhc2/Nrxn2/Gabra5/Shank2/Mecp2/Cacna1a/Clstn2/Pclo/Ptprs/Lgi2/Pten/Nlgn4l/Caprin1	SYNAPSE ASSEMBLY	GOBP	GO:0007416	51	0.554348
GLUCONEOGENESIS%GOBP%GO:0006094	0.873127	1	0.0173915	0.35264	0.782331	28	Slc25a10/Fbp2/Kat2a/Gpd2/Pgam2/Mdh2/Eno1/Gapdh	GLUCONEOGENESIS	GOBP	GO:0006094	8	0.285714
HEART MORPHOGENESIS%GOBP%GO:0003007	0.873127	1	0.0173915	0.371227	0.887401	146	Gja1/Eng/Npy5r/Pkp2/Kcnj8/Sema3c/Dchs1/Parva/Fzd2/Npy1r/Fhl2/Kdm6a/Psen1/Rbpj/Dvl3/Axin2/Flna/Mks1/Smarca4/Fkbp1a/Ilk/Med1/Ephb4/Smad4/Tgfb2/Dlc1/Zfpm2/Arl13b/Cluap1/S1pr1/Tmem100/Tgfbr1/Dhrs3/Kif3a/Nfatc1/Npy2r/Acvr1/Folr1	HEART MORPHOGENESIS	GOBP	GO:0003007	38	0.260274
MITOCHONDRIAL RESPIRATORY CHAIN COMPLEX I ASSEMBLY%GOBP%GO:0032981	0.873127	1	0.0173915	0.360177	0.824212	50	Ndufa1/Tmem126b/Ndufa8/Ndufa3/Ndufaf5/Mtnd1/Ndufb10/Mtnd5/Ndufc2/Ndufa12/Ndufs8/Ndufaf4/Ndufs1/Ndufaf7/Ndufb3/Bcs1l/Ndufs2/Lyrm2/Ndufb4/Ndufb2/Ndufa6/Mtnd4/Nubpl/Ndufs4/Ndufb11/Ndufa5	MITOCHONDRIAL RESPIRATORY CHAIN COMPLEX I ASSEMBLY	GOBP	GO:0032981	26	0.52
NADH DEHYDROGENASE COMPLEX ASSEMBLY%GOBP%GO:0010257	0.873127	1	0.0173915	0.360177	0.824212	50	Ndufa1/Tmem126b/Ndufa8/Ndufa3/Ndufaf5/Mtnd1/Ndufb10/Mtnd5/Ndufc2/Ndufa12/Ndufs8/Ndufaf4/Ndufs1/Ndufaf7/Ndufb3/Bcs1l/Ndufs2/Lyrm2/Ndufb4/Ndufb2/Ndufa6/Mtnd4/Nubpl/Ndufs4/Ndufb11/Ndufa5	NADH DEHYDROGENASE COMPLEX ASSEMBLY	GOBP	GO:0010257	26	0.52
NEGATIVE REGULATION OF CHROMOSOME SEGREGATION%GOBP%GO:0051985	0.873127	1	0.0173915	0.346287	0.743006	17	Apc/Cenpe/Zwint/Chfr/Ttk/Tpr/Klhl22/Ik/Zw10/Atm	NEGATIVE REGULATION OF CHROMOSOME SEGREGATION	GOBP	GO:0051985	10	0.588235
NEGATIVE REGULATION OF CHROMOSOME SEPARATION%GOBP%GO:1905819	0.873127	1	0.0173915	0.346287	0.743006	17	Apc/Cenpe/Zwint/Chfr/Ttk/Tpr/Klhl22/Ik/Zw10/Atm	NEGATIVE REGULATION OF CHROMOSOME SEPARATION	GOBP	GO:1905819	10	0.588235
NEGATIVE REGULATION OF METAPHASE/ANAPHASE TRANSITION OF CELL CYCLE%GOBP%GO:1902100	0.873127	1	0.0173915	0.346287	0.743006	17	Apc/Cenpe/Zwint/Chfr/Ttk/Tpr/Klhl22/Ik/Zw10/Atm	NEGATIVE REGULATION OF METAPHASE/ANAPHASE TRANSITION OF CELL CYCLE	GOBP	GO:1902100	10	0.588235
POSITIVE REGULATION OF DNA REPAIR%GOBP%GO:0045739	0.873127	1	0.0173915	0.369588	0.868062	92	Ruvbl1/Smarce1/Eya4/Egfr/Ercc6/C6.1al/Spire2/Ino80c/Sirt1/Dpf1/Ccdc117/Smarca4/Smarcb1/Wrap53/Rps3/Actl6a/Brd8/Smarcc1/Phf10/Yeats4	POSITIVE REGULATION OF DNA REPAIR	GOBP	GO:0045739	20	0.217391
AEROBIC RESPIRATION I (CYTOCHROME C)%BIOCYC%PWY-3781	0.874126	1	0.017313	0.359883	0.823539	50	Ndufa1/Uqcrq/Ndufa8/Ndufa3/Uqcr10/mt-Co3/Cyc1/Ndufb10/Sdhb/Ndufc2/Ndufa12/Ndufs8/Cox7a2/Ndufs1/Ndufv3/Cox6a1/Ndufb3/Uqcrc2/Ndufs2/Ndufb4/Ndufb2/Ndufa7/Ndufa6/Cox5a/Ndufs4/Ndufb11/Ndufa5/Ndufa4/Ndufb5/Cox4i1/Ndufa2/Ndufb7	AEROBIC RESPIRATION I (CYTOCHROME C)	BIOCYC	PWY-3781	32	0.64
BEHAVIORAL RESPONSE TO PAIN%GOBP%GO:0048266	0.874126	1	0.017313	0.345456	0.741223	17	Scn3a/P2rx4/Akt1/Tacr1/Kcnip3/Cacna1a/Vwa1/Adam11/Scn9a/Capn2/Grik1/Cacna1e/Git2	BEHAVIORAL RESPONSE TO PAIN	GOBP	GO:0048266	13	0.764706
FAS PATHWAY AND STRESS INDUCTION OF HSP REGULATION%WIKIPATHWAYS_20240310%WP571%MUS MUSCULUS	0.874126	1	0.017313	0.35123	0.779204	28	Ptpn13/Casp8/Apaf1/Arhgdib/Pak1/Sptan1/Casp3/Rb1/Hspb1/Casp9	FAS PATHWAY AND STRESS INDUCTION OF HSP REGULATION	WIKIPATHWAYS_20240310	WP571	10	0.357143
FOREBRAIN GENERATION OF NEURONS%GOBP%GO:0021872	0.875125	1	0.0172343	0.35315	0.789392	32	Fgfr1/Ndnf/Uqcrq/Rapgef2/Sox2/Shank3/Nfix/Sema3e/Gnaq/Pax6/Sema3a/Dcx/Plxna1/Csf1r/Nrp1/Atg7/Dclk2/Ogdh/Slc4a10/Mettl3/Fgfr2/Nrp2	FOREBRAIN GENERATION OF NEURONS	GOBP	GO:0021872	22	0.6875
GERM CELL DEVELOPMENT%GOBP%GO:0007281	0.875125	1	0.0172343	0.370966	0.889708	158	Pygo1/Abhd2/Rab1A/Kit/Chd5/Wnt4/Kat8/Yif1b/Agfg2/Ythdc2/Fbxw11/Cdkn1c/Paqr8/Qki/Eed/Bcl2l1/Ptn/Ehmt2/Pde3a/Tarbp2/Bbs4/Cep128/Mta2/Ptk2b/Mdk/Ndn/Ttll1/Rsph1/Tdrkh/Psme4/Zfp37/Akt1/Slc26a6/Fer/Pithd1/Bbs2/Acvr1/Tbpl1/Cep57/Ythdf2/Vps13b/Sbf1/Wdr77/Prkaca/Ythdc1/Ercc1/Zfx/Fndc3a/Rps6kb1/Ccdc136/Zdbf2/Epc1	GERM CELL DEVELOPMENT	GOBP	GO:0007281	52	0.329114
MITOTIC CELL CYCLE CHECKPOINT SIGNALING%GOBP%GO:0007093	0.875125	1	0.0172343	0.362581	0.835992	57	Hus1/Dtl/Casp2/C6.1al/Cradd/Taok2/Apc/Cenpe/Cdk5rap3/Rad9a/Inip/Vps4a/Zwint/Chfr/Ttk/Ints3/Tpr/Gigyf2/Uimc1/Pml/Mdm2/Klhl22/Sde2/Ccnd1/Rad50/Syf2/Trex1/Mbtps1	MITOTIC CELL CYCLE CHECKPOINT SIGNALING	GOBP	GO:0007093	28	0.491228
NIK-->NONCANONICAL NF-KB SIGNALING%REACTOME DATABASE ID RELEASE 81%5676590	0.875125	1	0.0172343	0.35947	0.822593	50	Nfkb2/Relb/Fbxw11/Psmb2/Psmb9/Psmb3/Psma4/Cul1/Psme4/Psmd2/Psmb10/Psma7/Psmb7/Psmd6/Chuk/Ube2m/Psma3/Psmc2/Uba3/Psmb4/Psma2/Skp1/Psmb6	NIK-->NONCANONICAL NF-KB SIGNALING	REACTOME DATABASE ID RELEASE 81	5676590	23	0.46
POSITIVE REGULATION OF EXOCYTOSIS%GOBP%GO:0045921	0.875125	1	0.0172343	0.360367	0.835598	62	Rab27b/Stxbp2/Bcl2l1/Vsnl1/Snx4/Syt10/Rab7a/Arf1/Syt7/Cacna1d/Smpd3/Rab3d/Fcer1g/Vps4a/Sdc4/Gab2/Sdcbp/Atp13a2/S100a10/Cacna1h/Stxbp5/Nlgn1/Stam/Syk/Cdk5r2/Stx4/Prkca/Cadps/Lamp1/Fgb/Unc13b/Pla2g6/Doc2b/Unc13d/Chmp2a/Rab3a	POSITIVE REGULATION OF EXOCYTOSIS	GOBP	GO:0045921	36	0.580645
PURINE NUCLEOTIDE BIOSYNTHETIC PROCESS%GOBP%GO:0006164	0.875125	1	0.0172343	0.371682	0.890119	151	Ampd3/Papss2/Acss2/Idh2/Ndufa1/Oas1a/Elovl5/Adcy5/Ak1/Ndufa8/Naprt/Mtatp6/Ndufa3/Qprt/Lipa/Elovl4/Uqcc3/Mtnd1/Ndufb10/Dnajc30/Nadk2/Mtnd5/Sdhb/G6pdx/Gmpr2/Ndufc2/Nme1/Ndufa12/Papss1/Ndufs8/Ak4/Nmnat2/Elovl1/Ndufs1/Nadsyn1/Gcdh/Ndufv3/Adcy8/Nme4/Adcy7/Dguok/Impdh2/Nppb/Ndufb3/Ndufs2/Hprt1/Adk/Elovl7/Adcy1/Gmpr/Pank1/Pank4/Ndufb4/Nadk/Ndufb2/Ndufa7/Mtatp8/Pdhb/Prpsap2/Ndufa6/Mtnd4/Coasy/Ndufs4/Pfas/Slc25a16/Ndufb11/Ada/Gmps/Nudt2/Ndufa5	PURINE NUCLEOTIDE BIOSYNTHETIC PROCESS	GOBP	GO:0006164	70	0.463576
SIGNALING BY TGF-BETA RECEPTOR COMPLEX%REACTOME%R-HSA-170834.4	0.875125	1	0.0172343	0.358078	0.831807	64	Cdk8/Sp1/Itgb1/Cbl/Ep300/Cdk9/Fkbp1a/Cgn/Tfdp1/Mapk1/Ybx1/Smad4/Tgfb2/Tgfbr1/Pard6a/Itgb6/Ppp1ca/Smad2/Rnf111/Itgb8	SIGNALING BY TGF-BETA RECEPTOR COMPLEX	REACTOME	R-HSA-170834.4	20	0.3125
ATP BIOSYNTHETIC PROCESS%GOBP%GO:0006754	0.876124	1	0.0171554	0.361087	0.830487	54	Ndufa1/Ndufa8/Mtatp6/Ndufa3/Lipa/Uqcc3/Mtnd1/Ndufb10/Dnajc30/Mtnd5/Sdhb/Ndufc2/Ndufa12/Ndufs8/Ndufs1/Ndufv3/Ndufb3/Ndufs2/Ndufb4/Ndufb2/Ndufa7/Mtatp8/Ndufa6/Mtnd4/Ndufs4/Ndufb11/Nudt2/Ndufa5	ATP BIOSYNTHETIC PROCESS	GOBP	GO:0006754	28	0.518519
CEREBELLUM DEVELOPMENT%GOBP%GO:0021549	0.876124	1	0.0171554	0.367357	0.866217	97	Sez6l/Fcgr2/Cntn1/Uqcrq/Atp2b2/Sstr2/Dab1/Znf365/Igf1r/Sez6/Psen1/Ulk1/Crk/Serpine2/Mdk/Hspa5/Hap1/Abl1/Ttll1/Cbs/Gdf10/Myo16/Foxp2/Mtco1/Map2k1/Nfix/Rere/Glud1/Comt/Zbtb18	CEREBELLUM DEVELOPMENT	GOBP	GO:0021549	30	0.309278
CLEC7A (DECTIN-1) SIGNALING%REACTOME%R-HSA-5607764.3	0.876124	1	0.0171554	0.366136	0.856984	82	Plcg2/Itpr2/Casp8/Cdc34/Nfkb2/Relb/Fbxw11/Psmb2/Psmb9/Psmb3/Psma4/Cul1/Psme4/Nfatc1/Psmd2/Ikbkb/Psmb10/Psma7/Psmb7/Tab3/Itpr3/Psmd6/Chuk/Itpr1/Syk	CLEC7A (DECTIN-1) SIGNALING	REACTOME	R-HSA-5607764.3	25	0.304878
ER TO GOLGI ANTEROGRADE TRANSPORT%REACTOME DATABASE ID RELEASE 81%199977	0.876124	1	0.0171554	0.365486	0.863164	102	Serpina1d/Rab1b/Spta1/Capza3/Ctsc/Trappc6a/Capza2/Ctsz/Arf1/Sar1b/Copz2/Trappc5/Cope/Sec22a/Copg2/Dync1i2/Dynll1/Napg/Sec24a/Gosr1/Trappc6b/Cog7/Folr1/Dync1h1/Capzb/Dync1i1/Arf4/Bet1/Sptan1/Mcfd2/Sptbn1/Tmed9/Ankrd28/Tmem115/Dctn2/Actr10	ER TO GOLGI ANTEROGRADE TRANSPORT	REACTOME DATABASE ID RELEASE 81	199977	36	0.352941
FOREBRAIN DEVELOPMENT%GOBP%GO:0030900	0.876124	1	0.0171554	0.37774	0.918039	292	Slc7a11/Aplp1/Sema7a/Egfr/Ndel1/Fgfr1/Dbi/Alk/Kcnc2/Kirrel3/Chd5/Npy/Wnt4/Ndnf/Kdm6b/Psen2/Lrrk2/Sall1/Uqcrq/Crh/Kat2a/Ephb2/Pcsk1/Sstr2/Dab1/Apaf1/Fbxo45/Rtn4rl1/Psen1/Rbpj/Slc2a1/Dclk1/Fabp7/Flna/Bbs4/Grcc10/Rrm1/Wdr37/Rapgef2/Smarca4/Fgfr3/Aldh1a3/Slit1/Crk/Mdk/Arx/Kcna2/Bbs1/Hap1/Pak1/Pomt2/Mapk8ip3/Dlc1/Ephb3/Zic1/Arl13b/Mdga1/Dmxl2/Sun1/Sox2/Hook3/Slc6a3/Frs2/Kif3a/Slitrk5/Foxp2/Anxa3/Bbs2/Nin/Tsc1/Atg16l1/Kdm2b/Shank3/Sema5a/Grin1/Tra2b/Nfix/Itgam/Zbtb18/Sun2/Tctn1/Ncam1/Sema3e/Slit2/Coro1c/Wdr47/Syne2/App/Gnaq/Casp3/Fyn/Cdh2/Tubb2a/Aplp2/Eif2b5/Dpcd/Ncor2/Tnr/Ttc8/Drd1/Hprt1/Pax6/Xrn2/Phactr1/Fez1/Tcf7l2/Creb1/Kcna3/Pex13/Arid1a/Adcyap1/Pcm1/Slc38a2/Atp1a2/Hdac1/Cdk5r2/Sema3a	FOREBRAIN DEVELOPMENT	GOBP	GO:0030900	117	0.400685
REGULATION OF DNA DAMAGE RESPONSE, SIGNAL TRANSDUCTION BY P53 CLASS MEDIATOR%GOBP%GO:0043516	0.876124	1	0.0171554	0.346702	0.750413	20	Cd44/Sirt1/Dyrk1a/Spred2/Mif/Ing4/Mdm2/Spred1/Znhit1/Pcbp4/Smyd2/Atm/Npm1/Rpl26/Eef1e1	REGULATION OF DNA DAMAGE RESPONSE, SIGNAL TRANSDUCTION BY P53 CLASS MEDIATOR	GOBP	GO:0043516	15	0.75
REGULATION OF SYNAPTIC PLASTICITY%GOBP%GO:0048167	0.876124	1	0.0171554	0.3743	0.903899	211	Pde9a/Bdnf/Cd38/Rasgrf2/Dbi/Kit/Lrrtm2/Mme/Pmch/Gfap/Fcgr2/Psen2/Lrrtm1/Crh/Kat2a/Agt/Ephb2/Atp2b2/Enpp1/Stx3/Bcl2l1/Ptn/Slc8a2/Vgf/Igsf11/Arf1/Syt7/Psen1/Sorcs3/Rapgef2/Prnp/Paip2/Syn1/Serpine2/Camk2b/Mapk1/Ptk2b/Vamp2/Cln3/Adora1/Abl1/Arc/Pak1/Shisa7/Grm2/Erc2/Rgs14/Ywhag/Cpeb3/Calb2/Grip1/Hmgcr/Grin2a/Rims2/Egr1/Shank3/Dbn1/Myo6/Grin1/Lnpep/Gipc1/Adcy8/Mpp2/Kcnn2/Ace/Nlgn1/App/Bace1/Itpr3/Rin1/Jph3/Tnr/Drd1/Crtc1	REGULATION OF SYNAPTIC PLASTICITY	GOBP	GO:0048167	74	0.350711
REGULATION OF SYNAPTIC VESICLE RECYCLING%GOBP%GO:1903421	0.876124	1	0.0171554	0.357722	0.802128	35	Lrrk2/Bcl2l1/Syt7/Ap2m1/Vamp2/Ppp3cc/Vamp4/Mff/Nlgn1/Gripap1/Snap91/Cyfip1/Actg1	REGULATION OF SYNAPTIC VESICLE RECYCLING	GOBP	GO:1903421	13	0.371429
SPLICEOSOMAL COMPLEX ASSEMBLY%GOBP%GO:0000245	0.876124	1	0.0171554	0.359804	0.818178	45	Srsf6/Isy1/Gcfc2/Srsf10/Srsf1/Prpf39/Luc7l/Celf3/Crnkl1/Slu7/Ddx39b/Ythdc1	SPLICEOSOMAL COMPLEX ASSEMBLY	GOBP	GO:0000245	12	0.266667
METENCEPHALON DEVELOPMENT%GOBP%GO:0022037	0.877123	1	0.0170763	0.365179	0.862439	102	Sez6l/Fcgr2/Cntn1/Uqcrq/Kat2a/Atp2b2/Sstr2/Dab1/Znf365/Igf1r/Sez6/Psen1/Ulk1/Crk/Serpine2/Mdk/Hspa5/Hap1/Abl1/Ttll1/Cbs/Gdf10/Myo16/Foxp2/Mtco1/Map2k1/Grin1/Nfix/Rere/Glud1/Comt/Zbtb18/Foxc1/Ldb1/Pax6/Slc4a7/Slc25a46/Cdk5r2/Hnrnpd/Trnp1/Mtnd4/Mecp2/Arhgap32/Mtpn/Cacna1a/Rora/Ptprs/Lpar1/Atg7/Sez6l2/Nlgn4l/Abat/Scrib/Pdss2	METENCEPHALON DEVELOPMENT	GOBP	GO:0022037	54	0.529412
NEGATIVE REGULATION OF TRANSFORMING GROWTH FACTOR BETA RECEPTOR SIGNALING PATHWAY%GOBP%GO:0030512	0.877123	1	0.0170763	0.362288	0.829571	51	Rasl11b/Rbbp4/Ogt/Sirt1/Dnm2/Spry2/Aspn/Hspa5/Spred2/Cd109/Zbtb7a/Vasn	NEGATIVE REGULATION OF TRANSFORMING GROWTH FACTOR BETA RECEPTOR SIGNALING PATHWAY	GOBP	GO:0030512	12	0.235294
ORGANOPHOSPHATE BIOSYNTHETIC PROCESS%GOBP%GO:0090407	0.877123	1	0.0170763	0.37917	0.924077	357	Cryl1/Plcg2/Pigt/Ampd3/Upp1/Papss2/Idi1/Acss2/Far1/Pld1/Idh2/Lpcat3/Pygl/Pcyt1b/Slc25a10/Uckl1/Ndufa1/Oas1a/Serinc5/Lcat/Fabp5/Hmgcs2/Dgkb/Elovl5/Ip6k2/Adcy5/Ak1/Ptdss1/Abca8a/Abhd5/Ndufa8/Naprt/Dgka/Mtatp6/Ndufa3/Dhdds/Apoa2/Ormdl3/Cds1/Inppl1/Pip4k2c/Agpat3/Qprt/Etnk1/Lipa/Cept1/Pyurf/Abhd4/Elovl4/Gpaa1/Pip5k1b/Fig4/Ak5/Rrm1/Mapk1/Samd8/Uqcc3/Cln3/Mtnd1/Ndufb10/Dnajc30/Pik3cd/Chka/Nadk2/Uprt/Tmem38b/Mtnd5/Thtpa/Sdhb/G6pdx/Tk2/Pigk/Gmpr2/Ndufc2/Nme1/Ndufa12/Papss1/Pcyt1a/Ndufs8/Ak4/Mdh2/Cds2/Socs6/Slc27a1/Nmnat2/Tbpl1/Gphn/Ckb/Elovl1/Hmgcs1/Ndufs1/Slc52a3/Nadsyn1/Pip4k2b/Pip5k1a/Sptlc1/Gcdh/Ndufv3/Adcy8/Pigb/Nme4/Adcy7/Dut/Agpat5/Ggps1/Dguok/Impdh2/Adgrf5/Uck1/Nppb/Dpm1/Ndufb3/Eno1/Ndufs2/Gapdh/Hprt1/Adk/Bpnt1/Slc30a5/Dgki/Elovl7/Sord/Adcy1/Pik3c3/Uck2/Ormdl1/Agpat4/Gmpr/Pank1/Pank4/Ndufb4/Nadk/Lpgat1/Ndufb2/Pip4k2a/Ndufa7/Mtatp8/Pdhb/Nfs1/Prpsap2/Pik3r4/Ndufa6	ORGANOPHOSPHATE BIOSYNTHETIC PROCESS	GOBP	GO:0090407	142	0.397759
POSITIVE REGULATION OF TRANSCRIPTION BY RNA POLYMERASE I%GOBP%GO:0045943	0.877123	1	0.0170763	0.350616	0.766387	22	Ercc6/Pih1d1/Smarcb1/Dek/Phf8/Ncl/Eif2ak3/Wdr75	POSITIVE REGULATION OF TRANSCRIPTION BY RNA POLYMERASE I	GOBP	GO:0045943	8	0.363636
PROTEIN SYNTHESIS: ALANINE%PATHWHIZ%PW120529	0.877123	1	0.0170763	0.357872	0.809431	40	Rps27/Rps20/Rpl4/Rplp1/Rps3/Rpl15/Rps7/Rps15/Rps21/Rpl18/Rpl7/Rpl39/Rpl19/Rpl37/Rps24/Rps25	PROTEIN SYNTHESIS: ALANINE	PATHWHIZ	PW120529	16	0.4
PROTEIN TARGETING TO MITOCHONDRION%GOBP%GO:0006626	0.877123	1	0.0170763	0.362674	0.830456	51	Grpel2/Timm17a/Aifm1/Timm22/Pmpca/Mterf4/Mff/Mtch2/Tomm40/Tomm22/Timm50	PROTEIN TARGETING TO MITOCHONDRION	GOBP	GO:0006626	11	0.215686
REGULATION OF TRANSCRIPTION ELONGATION BY RNA POLYMERASE II%GOBP%GO:0034243	0.877123	1	0.0170763	0.359041	0.831126	60	Ercc6/Hnrnpu/Nelfe/Cdk9/Med30/Med1/Med7/Brd4/Axin1/Leo1/Dab2/Map2k1/Med27/Med15/Eapp/Med6/Nelfcd/Med16/Med18/Ldb1/Ncbp2/Zmynd11/Med25/Ell/Med10/Med28/Cdk12/Med8/Med20/Cdk13/Ncbp1/Med21/Recql5/Ccnk/Med9	REGULATION OF TRANSCRIPTION ELONGATION BY RNA POLYMERASE II	GOBP	GO:0034243	35	0.583333
WARBURG EFFECT%SMPDB%SMP0087270	0.877123	1	0.0170763	0.352329	0.787557	32	Slc16a1/Idh1/Suclg2/Sdhb/G6pdx/Pgam2/Glud1/Idh3a/Gls2/Pfkl/Pdhb/Fh/Slc1a5	WARBURG EFFECT	SMPDB	SMP0087270	13	0.40625
CELLULAR RESPONSE TO LEUKEMIA INHIBITORY FACTOR%GOBP%GO:1990830	0.878122	1	0.0169971	0.365701	0.8571	84	Padi2/Rnmt/Cth/Hnrnpu/Phc1/Sirt1/Eed/Bclaf1/Snx10/B3GNT2/Gclm/Gtf2h1/Spry2/Gfpt2/Klf4/Abcd4/Spry4/Xrcc5/Gnpnat1/Bcat2/Enah/Mkrn1/Pdcd10/Pax6/Srm/Creb1/Pml/Cacnb4/Nup35/Sdad1/Elavl2/Slc25a5/Ncl/Pfkp/Ctbp2/Kdm5b	CELLULAR RESPONSE TO LEUKEMIA INHIBITORY FACTOR	GOBP	GO:1990830	36	0.428571
CEREBRAL CORTEX DEVELOPMENT%GOBP%GO:0021987	0.878122	1	0.0169971	0.366352	0.861904	95	Egfr/Ndel1/Fgfr1/Npy/Dab1/Fbxo45/Psen1/Slc2a1/Flna/Bbs4/Crk/Mdk/Arx/Kcna2/Bbs1/Mdga1/Sun1/Sox2/Bbs2/Tsc1/Grin1/Tra2b/Nfix/Zbtb18/Sun2/Wdr47/Syne2/Cdh2/Tubb2a/Pax6/Phactr1/Pex13/Slc38a2/Cdk5r2/Lrp8/Dcx/Ywhae/Pafah1b1/Cep120/Mecp2	CEREBRAL CORTEX DEVELOPMENT	GOBP	GO:0021987	40	0.421053
EXCITATORY SYNAPSE ASSEMBLY%GOBP%GO:1904861	0.878122	1	0.0169971	0.347269	0.745494	18	Nrxn3/Nrxn1/Shank3/Nlgn1/C1ql3/Nptn/Nrxn2/Pten/Nptx1/Slitrk3	EXCITATORY SYNAPSE ASSEMBLY	GOBP	GO:1904861	10	0.555556
RESPONSE TO LEUKEMIA INHIBITORY FACTOR%GOBP%GO:1990823	0.878122	1	0.0169971	0.365701	0.8571	84	Padi2/Rnmt/Cth/Hnrnpu/Phc1/Sirt1/Eed/Bclaf1/Snx10/B3GNT2/Gclm/Gtf2h1/Spry2/Gfpt2/Klf4/Abcd4/Spry4/Xrcc5/Gnpnat1/Bcat2/Enah/Mkrn1/Pdcd10/Pax6/Srm/Creb1/Pml/Cacnb4/Nup35/Sdad1/Elavl2/Slc25a5/Ncl/Pfkp/Ctbp2/Kdm5b	RESPONSE TO LEUKEMIA INHIBITORY FACTOR	GOBP	GO:1990823	36	0.428571
SIGNALING BY BRAF AND RAF1 FUSIONS%REACTOME%R-HSA-6802952.3	0.878122	1	0.0169971	0.360885	0.826359	51	Vwf/Kiaa1549/Araf/Qki/Camk2d/Mprip/Camk2b/Mapk1/Ksr1/Zc3hav1/Trak1/Tln1/Papss1/Trim24/Map2k1/Fam114a2/Rap1b/Apbb1ip	SIGNALING BY BRAF AND RAF1 FUSIONS	REACTOME	R-HSA-6802952.3	18	0.352941
NEURONAL STEM CELL POPULATION MAINTENANCE%GOBP%GO:0097150	0.879121	1	0.0169177	0.337915	0.721153	16	Sox2/Hook3/Prrx1/Wdr47/Cdh2/Pcm1/Jag1	NEURONAL STEM CELL POPULATION MAINTENANCE	GOBP	GO:0097150	7	0.4375
P38 MAPK SIGNALING PATHWAY%WIKIPATHWAYS_20240310%WP350%MUS MUSCULUS	0.879121	1	0.0169177	0.350306	0.779534	29	Grb2/Tradd/Tgfb2/Mapk14/Traf2/Tgfbr1/Rps6ka5/Mef2d/Creb1/Ripk1/Hspb1	P38 MAPK SIGNALING PATHWAY	WIKIPATHWAYS_20240310	WP350	11	0.37931
POSITIVE REGULATION OF TYPE II INTERFERON PRODUCTION%GOBP%GO:0032729	0.879121	1	0.0169177	0.34942	0.763775	22	Il18/Isg15/Abl1/Fadd/Cd14/Cd1d1/Flt3/Slc7a5/Scrib/Zfpm1/Tlr3	POSITIVE REGULATION OF TYPE II INTERFERON PRODUCTION	GOBP	GO:0032729	11	0.5
TELENCEPHALON DEVELOPMENT%GOBP%GO:0021537	0.879121	1	0.0169177	0.373899	0.901987	204	Slc7a11/Sema7a/Egfr/Ndel1/Fgfr1/Dbi/Alk/Kirrel3/Npy/Kdm6b/Lrrk2/Sall1/Uqcrq/Kat2a/Ephb2/Dab1/Fbxo45/Rtn4rl1/Psen1/Slc2a1/Flna/Bbs4/Grcc10/Wdr37/Aldh1a3/Slit1/Crk/Mdk/Arx/Kcna2/Bbs1/Pomt2/Ephb3/Zic1/Arl13b/Mdga1/Dmxl2/Sun1/Sox2/Kif3a/Slitrk5/Foxp2/Anxa3/Bbs2/Nin/Tsc1/Atg16l1/Kdm2b/Shank3/Grin1/Tra2b/Nfix/Zbtb18/Sun2/Tctn1/Slit2/Coro1c/Wdr47/Syne2/Casp3/Cdh2/Tubb2a/Eif2b5/Dpcd/Ncor2/Tnr/Ttc8/Drd1/Hprt1/Pax6/Xrn2/Phactr1/Fez1/Kcna3/Pex13/Slc38a2/Atp1a2/Hdac1/Cdk5r2/Sema3a/Lrp8/Uchl5/Dnah5/Dcx/Mas1/Ran/Slc32a1/Csf1r/Ywhae/Pafah1b1/Cep120/Mecp2/Pomgnt1	TELENCEPHALON DEVELOPMENT	GOBP	GO:0021537	93	0.455882
NEGATIVE REGULATION OF PROTEASOMAL UBIQUITIN-DEPENDENT PROTEIN CATABOLIC PROCESS%GOBP%GO:0032435	0.88012	1	0.0168381	0.35333	0.781793	27	Clec16a/Ogt/Mtm1/Smarcc1/Bag6/Gipc1/Ccar2	NEGATIVE REGULATION OF PROTEASOMAL UBIQUITIN-DEPENDENT PROTEIN CATABOLIC PROCESS	GOBP	GO:0032435	7	0.259259
POSITIVE REGULATION OF CHROMOSOME SEGREGATION%GOBP%GO:0051984	0.88012	1	0.0168381	0.339575	0.720537	15	Hnrnpu/Cenpe/Smc4/Sirt2/Smc6/Kat2b/Numa1/Smc2	POSITIVE REGULATION OF CHROMOSOME SEGREGATION	GOBP	GO:0051984	8	0.533333
REGULATION OF TRANSCRIPTION BY RNA POLYMERASE I%GOBP%GO:0006356	0.88012	1	0.0168381	0.349921	0.7763	28	Ercc6/Pih1d1/Flna/Smarcb1/Prr7/Dek/Phf8/Baz2a/Ncl/Eif2ak3/Wdr75	REGULATION OF TRANSCRIPTION BY RNA POLYMERASE I	GOBP	GO:0006356	11	0.392857
TCR SIGNALING%REACTOME DATABASE ID RELEASE 81%202403	0.88012	1	0.0168381	0.36371	0.85043	81	Plcg2/Ptprc/Inpp5d/Cdc34/Fbxw11/Psmb2/Nck1/Psmb9/Psmb3/Psma4/Ptprj/Pak1/Pak3/Cul1/Psme4/Psmd2/Ikbkb/Psmb10/Psma7/Psmb7	TCR SIGNALING	REACTOME DATABASE ID RELEASE 81	202403	20	0.246914
CRMPS IN SEMA3A SIGNALING%REACTOME%R-HSA-399956.3	0.881119	1	0.0167582	0.339444	0.72026	15	Plxna2/Crmp1/Fyn/Sema3a/Plxna1/Nrp1/Plxna4/Dpysl4/Dpysl5/Cdk5r1/Cdk5	CRMPS IN SEMA3A SIGNALING	REACTOME	R-HSA-399956.3	11	0.733333
FOREBRAIN NEURON DIFFERENTIATION%GOBP%GO:0021879	0.881119	1	0.0167582	0.352986	0.781032	27	Ndnf/Uqcrq/Rapgef2/Sox2/Shank3/Sema3e/Gnaq/Pax6/Sema3a/Dcx/Plxna1/Csf1r/Nrp1/Atg7/Dclk2/Ogdh/Slc4a10/Fgfr2/Nrp2	FOREBRAIN NEURON DIFFERENTIATION	GOBP	GO:0021879	19	0.703704
PALLIUM DEVELOPMENT%GOBP%GO:0021543	0.881119	1	0.0167582	0.366899	0.876053	138	Egfr/Ndel1/Fgfr1/Alk/Kirrel3/Npy/Kdm6b/Uqcrq/Dab1/Fbxo45/Psen1/Slc2a1/Flna/Bbs4/Crk/Mdk/Arx/Kcna2/Bbs1/Pomt2/Zic1/Mdga1/Sun1/Sox2/Kif3a/Anxa3/Bbs2/Tsc1/Atg16l1/Grin1/Tra2b/Nfix/Zbtb18/Sun2/Wdr47/Syne2/Casp3/Cdh2/Tubb2a/Eif2b5/Drd1/Pax6/Xrn2/Phactr1/Fez1/Pex13/Slc38a2/Hdac1/Cdk5r2/Lrp8/Dcx/Mas1/Ran/Slc32a1/Csf1r/Ywhae/Pafah1b1/Cep120/Mecp2/Pomgnt1	PALLIUM DEVELOPMENT	GOBP	GO:0021543	60	0.434783
PARADOXICAL ACTIVATION OF RAF SIGNALING BY KINASE INACTIVE BRAF%REACTOME%R-HSA-6802955.4	0.881119	1	0.0167582	0.355801	0.801159	37	Vwf/Araf/Brap/Camk2d/Camk2b/Mapk1/Ksr1/Tln1/Map2k1/Rap1b/Apbb1ip	PARADOXICAL ACTIVATION OF RAF SIGNALING BY KINASE INACTIVE BRAF	REACTOME	R-HSA-6802955.4	11	0.297297
RAS PATHWAY%PANTHER PATHWAY%P04393	0.881119	1	0.0167582	0.359104	0.83267	62	Pld1/Grb2/Araf/Ralb/Mapk1/Pak1/Pik3cd/Pak3/Rala/Rps6ka1/Mapk14/Akt1/Mapk9/Rhoc/Map2k1/Map2k3	RAS PATHWAY	PANTHER PATHWAY	P04393	16	0.258065
RECEPTOR RECYCLING%GOBP%GO:0001881	0.881119	1	0.0167582	0.345919	0.751732	21	Pex2/Plekha3/Grin2a/Ide/Ctsd/Ptpn2/Rab11b/Ptpn1/Pex12/Pex1/Pex5/Sorl1/Ehd3/Lmtk2	RECEPTOR RECYCLING	GOBP	GO:0001881	14	0.666667
SIGNALING BY MODERATE KINASE ACTIVITY BRAF MUTANTS%REACTOME DATABASE ID RELEASE 81%6802946	0.881119	1	0.0167582	0.355801	0.801159	37	Vwf/Araf/Brap/Camk2d/Camk2b/Mapk1/Ksr1/Tln1/Map2k1/Rap1b/Apbb1ip	SIGNALING BY MODERATE KINASE ACTIVITY BRAF MUTANTS	REACTOME DATABASE ID RELEASE 81	6802946	11	0.297297
SIGNALING BY RAS MUTANTS%REACTOME DATABASE ID RELEASE 81%6802949	0.881119	1	0.0167582	0.355801	0.801159	37	Vwf/Araf/Brap/Camk2d/Camk2b/Mapk1/Ksr1/Tln1/Map2k1/Rap1b/Apbb1ip	SIGNALING BY RAS MUTANTS	REACTOME DATABASE ID RELEASE 81	6802949	11	0.297297
SIGNALING DOWNSTREAM OF RAS MUTANTS%REACTOME DATABASE ID RELEASE 81%9649948	0.881119	1	0.0167582	0.355801	0.801159	37	Vwf/Araf/Brap/Camk2d/Camk2b/Mapk1/Ksr1/Tln1/Map2k1/Rap1b/Apbb1ip	SIGNALING DOWNSTREAM OF RAS MUTANTS	REACTOME DATABASE ID RELEASE 81	9649948	11	0.297297
TRANSLATION OF STRUCTURAL PROTEINS%REACTOME%R-HSA-9683701.6	0.881119	1	0.0167582	0.336753	0.718672	16	Mgat1/St3gal4/Galnt1/St3gal2/Mogs/Parp14/Prkcsh/Parp8/Canx	TRANSLATION OF STRUCTURAL PROTEINS	REACTOME	R-HSA-9683701.6	9	0.5625
UBIQUITIN‚ÄìPROTEASOME PATHWAY%SMPDB%SMP0063816	0.881119	1	0.0167582	0.34652	0.764235	25	Ube2e1/Psmb2/Psmb3/Psma4/Psma7/Psmb7/Psma3/Psmc2/Psmb4/Psma2/Psmb6/Psmd13	UBIQUITIN‚ÄìPROTEASOME PATHWAY	SMPDB	SMP0063816	12	0.48
ASSEMBLY AND CELL SURFACE PRESENTATION OF NMDA RECEPTORS%REACTOME%R-HSA-9609736.5	0.882118	1	0.0166782	0.343491	0.743462	20	Camk2d/Camk2b/Grin2a/Dlg1/Grin1	ASSEMBLY AND CELL SURFACE PRESENTATION OF NMDA RECEPTORS	REACTOME	R-HSA-9609736.5	5	0.25
PROTEIN HETEROOLIGOMERIZATION%GOBP%GO:0051291	0.882118	1	0.0166782	0.349007	0.762871	22	Kcnc2/Tmem120b/Rrm1/Tmem120a/Grin1/Cpsf6/Znf746	PROTEIN HETEROOLIGOMERIZATION	GOBP	GO:0051291	7	0.318182
PROTEIN LOCALIZATION TO CELL-CELL JUNCTION%GOBP%GO:0150105	0.882118	1	0.0166782	0.343551	0.737513	18	Flna/Cdh5/Mapk9/Actn4/Tjp1/Actg1/Tjp2/Lsr/Abcb1a/Scrib	PROTEIN LOCALIZATION TO CELL-CELL JUNCTION	GOBP	GO:0150105	10	0.555556
REGULATION OF CIRCADIAN RHYTHM%GOBP%GO:0042752	0.882118	1	0.0166782	0.361332	0.843026	76	Casp1/Pmch/Fbxw11/Csnk1e/Kdm5c/Maged1/Rbm4/Ptgds/Fbxw7/Nr1d1/Hdac3/Tardbp/Adora1/Kcna2/Mapk9/Pspc1/Npy2r/Clock/Ppp1ca/Ccar2/Rorb/Nlgn1/Drd1/Crtc1/Per1/Adcy1/Pml/Mapk10/Fbxl21/Hnrnpd/Rbm4b/Ada/Kdm5b/Rora/Ghrh/Atg7/Thrap3/Csnk1d/Id2/Zfhx3/Cry1/Fxr1/Nr1d2/Sin3a/Rock2/Ppp1cb	REGULATION OF CIRCADIAN RHYTHM	GOBP	GO:0042752	46	0.605263
CELL MORPHOGENESIS INVOLVED IN NEURON DIFFERENTIATION%GOBP%GO:0048667	0.883117	1	0.016598	0.378575	0.922628	357	Lrp4/Bdnf/Ptprz1/Clic5/Aplp1/Rnf6/Lama1/Sema7a/Lama5/Bsg/Actbl2/Ndel1/Tpbg/Sema3f/Prmt3/Slc1a3/Cdh4/Gap43/Sema3c/Cntn1/Wasl/Arhgef25/Prex2/Mink1/Ephb2/Diaph1/Farp1/Lamb1/Atp2b2/Ngfr/Taok2/Itgb1/Map2/Palld/Tprn/Epha6/Dab1/Ulk2/Ptn/Fbxo45/Znf365/Unc5a/Igf1r/L1cam/Tubb3/Rtn4rl1/Nexn/Plxna2/Arhgef28/B3GNT2/Hdac6/Kif5c/Ntn1/Apc/Ece1/Dclk1/Ulk1/Sema6d/Grcc10/Sema4b/Lamc1/Unc5b/Fgfr3/Cntnap1/Slit1/Myot/Arx/Bbs1/Brsk2/Cntn6/Dcdc2/Ephb4/Epha3/Lamb2/Ndn/Vldlr/Pak3/Smad4/Rbfox2/Sdk1/Tgfb2/Mapk8ip3/Abi1/Ephb3/Epha7/Trak1/Emb/Plxnc1/Slitrk5/Grip1/Cntn5/Nin/Shank3/Rab10/Sema5a/Lgi1/Efnb2/Nfix/Rere/Smn1/Stxbp5/Tctn1/Lama2/Ncam1/Sema3e/Slit2/Wdr47/Enah/App/Cck/Fyn/Megf9/Aplp2/Atl1/Scn1b/Sema4d/Tnr/Ttc8/Hprt1/Pax6/Rabl2/Rb1/Slitrk1/Apbb1/Phactr1/Afg3l2/Slitrk2/Chl1/Creb1/Cdh11/Adcy1/Slc25a46/Cntn2/Snap91/Sema4f/Plxnd1/Col25a1/Cyfip1/Sod1/Cdk5r2/Igdcc4/Sema3a/Nptn/Actg1	CELL MORPHOGENESIS INVOLVED IN NEURON DIFFERENTIATION	GOBP	GO:0048667	144	0.403361
G1 S TRANSITION%REACTOME DATABASE ID RELEASE 81%69206	0.883117	1	0.016598	0.362337	0.84722	81	Akt2/Ppp2r1b/Cdk4/Rbbp4/Psmb2/Ccnh/Pole2/Psmb9/Psmb3/Rbl2/Psma4/Orc2/Tfdp1/Cul1/Ppp2r1a/Rpa2/Akt1/Psmd2/Psmb10/Psma7/Psmb7/Ppp2cb/Cdk7/Psmd6/Mcm3/Rb1/Hdac1/Mcm4/Psma3/Psmc2/E2f4/Ccnd1/Psmb4/Ppp2ca/Psma2/Skp1/Psmb6/E2f5	G1 S TRANSITION	REACTOME DATABASE ID RELEASE 81	69206	38	0.469136
MITF-M-REGULATED MELANOCYTE DEVELOPMENT%REACTOME%R-HSA-9730414.1	0.883117	1	0.016598	0.356318	0.82759	67	Akt2/Smarce1/Kit/Diaph1/Sirt1/Dpf1/Smarca4/Smarcb1/Mapk1/Asah1/Rps6ka1/Aimp2/Sox2/Actl6a/Smarcc1/Tnrc6c/Usf1/Tnrc6a/Tcf7l2/Atp6v1e1/Arid1a/Hdac1/Gmpr/Atp6v0d1/Smarcd3/Tnrc6b/Ago3/Ccnd1/Dpf2/Smarcd1	MITF-M-REGULATED MELANOCYTE DEVELOPMENT	REACTOME	R-HSA-9730414.1	30	0.447761
MITOTIC SPINDLE ASSEMBLY CHECKPOINT SIGNALING%GOBP%GO:0007094	0.883117	1	0.016598	0.338459	0.718169	15	Apc/Cenpe/Zwint/Ttk/Tpr/Klhl22/Ik/Zw10/Atm	MITOTIC SPINDLE ASSEMBLY CHECKPOINT SIGNALING	GOBP	GO:0007094	9	0.6
MITOTIC SPINDLE CHECKPOINT SIGNALING%GOBP%GO:0071174	0.883117	1	0.016598	0.338459	0.718169	15	Apc/Cenpe/Zwint/Ttk/Tpr/Klhl22/Ik/Zw10/Atm	MITOTIC SPINDLE CHECKPOINT SIGNALING	GOBP	GO:0071174	9	0.6
NUCLEAR-TRANSCRIBED MRNA CATABOLIC PROCESS%GOBP%GO:0000956	0.883117	1	0.016598	0.361375	0.844212	77	Rbm8a/Gspt1/Dhx34/Ssb/Parn/Tut1/Ptbp1/Zfp36l2/Zfp36l1/Exosc9/Rnps1/Gspt2/Cnot7/Rc3h1/Dxo/Rc3h2/Exosc2/Pan3/Etf1/Magoh/Ncbp2/Eif3e/Cnot8/Mlh1/Xrn2/Mrto4/Lsm1/Dcp1b/Gtpbp2/Eif4a3/Smg7/Pelo/Hbs1l/Ncbp1/Edc4	NUCLEAR-TRANSCRIBED MRNA CATABOLIC PROCESS	GOBP	GO:0000956	35	0.454545
REGULATION OF SMALL GTPASE MEDIATED SIGNAL TRANSDUCTION%GOBP%GO:0051056	0.883117	1	0.016598	0.372237	0.894778	177	Arhgap18/Lrp4/Rdx/Rabl3/Cyth3/Dock2/Sipa1/Icmt/Lpar6/Ephb2/Rasip1/Ogt/Ngfr/Itgb1/Dnm2/Psd/Cbl/Arhgap20/Tnfaip1/Arhgef28/Camk2d/Spry2/Iqsec3/Kctd13/Arhgef3/Crk/Sh3bp1/Stmn3/Rabgef1/Arhgdib/Rasa3/Abl1/Stard8/Stk19/Tgfb2/Map4k4/Rit2/Ralgps1/Dlc1/Arfgef1/Arfgef3/Flcn/Sipa1l3/Dennd3/Grin2a/Ralgapa1/Map2k1/Ssx2ip/Spry4/Itga3/Ppp2cb/Arhgap25/Cdh2/Adra1a/Mmd2/Abca1/Iqsec1/Itsn1/Sema4d/Arhgap42/Agrn	REGULATION OF SMALL GTPASE MEDIATED SIGNAL TRANSDUCTION	GOBP	GO:0051056	61	0.344633
SPINDLE ASSEMBLY CHECKPOINT SIGNALING%GOBP%GO:0071173	0.883117	1	0.016598	0.338459	0.718169	15	Apc/Cenpe/Zwint/Ttk/Tpr/Klhl22/Ik/Zw10/Atm	SPINDLE ASSEMBLY CHECKPOINT SIGNALING	GOBP	GO:0071173	9	0.6
2'-DEOXYRIBONUCLEOTIDE BIOSYNTHETIC PROCESS%GOBP%GO:0009265	0.884116	1	0.0165176	0.337571	0.716286	15	Rrm1/Nme1/Tbpl1/Dut/Dguok/Adk/Shmt1/Cmpk1/Dtymk	2'-DEOXYRIBONUCLEOTIDE BIOSYNTHETIC PROCESS	GOBP	GO:0009265	9	0.6
DEGRADATION OF BETA-CATENIN BY THE DESTRUCTION COMPLEX%REACTOME%R-HSA-195253.4	0.884116	1	0.0165176	0.355607	0.825939	67	Ppp2r1b/Psmb2/Apc/Csnk1a1/Psmb9/Psmb3/Psma4/Tle3/Cul1/Ppp2r1a/Psme4/Axin1/Psmd2/Zranb1/Psmb10/Psma7/Psmb7/Ppp2cb/Psmd6/Tcf7l2/Hdac1/Ppp2r5a/Psma3/Psmc2/Amer1/Ctbp2/Psmb4/Ppp2ca/Psma2/Skp1/Psmb6	DEGRADATION OF BETA-CATENIN BY THE DESTRUCTION COMPLEX	REACTOME	R-HSA-195253.4	31	0.462687
DEOXYRIBONUCLEOTIDE BIOSYNTHETIC PROCESS%GOBP%GO:0009263	0.884116	1	0.0165176	0.337571	0.716286	15	Rrm1/Nme1/Tbpl1/Dut/Dguok/Adk/Shmt1/Cmpk1/Dtymk	DEOXYRIBONUCLEOTIDE BIOSYNTHETIC PROCESS	GOBP	GO:0009263	9	0.6
DEOXYRIBOSE PHOSPHATE BIOSYNTHETIC PROCESS%GOBP%GO:0046385	0.884116	1	0.0165176	0.337571	0.716286	15	Rrm1/Nme1/Tbpl1/Dut/Dguok/Adk/Shmt1/Cmpk1/Dtymk	DEOXYRIBOSE PHOSPHATE BIOSYNTHETIC PROCESS	GOBP	GO:0046385	9	0.6
FIBRIN COMPLEMENT RECEPTOR 3 SIGNALING PATHWAY%WIKIPATHWAYS_20240310%WP5128%MUS MUSCULUS	0.884116	1	0.0165176	0.347376	0.770654	28	Cblb/Myd88/Itgb2/Fcer1g/Akt1/Cd14/Ikbkb/Itgam/Irak4/Chuk/Syk/Fgb/Traf6/Fga/Ikbkg/Fgg/Nfkb1/Tlr3/Rassf5	FIBRIN COMPLEMENT RECEPTOR 3 SIGNALING PATHWAY	WIKIPATHWAYS_20240310	WP5128	19	0.678571
MITOCHONDRIAL TRANSLATION TERMINATION%REACTOME%R-HSA-5419276.3	0.884116	1	0.0165176	0.36281	0.847956	78	Mrpl18/Mrps5/Mrpl37/Mrps15/Aurkaip1/Mrps26/Mrpl57/Mrpl53/Mrpl21/Eral1/Mrpl41/Mtrf1l/Mrps31/Mrpl14/Mrps18a/Mrps30/Mrpl33/Mrps6/Mrpl47/Mrpl20/Mrpl34/Mrpl55/Mrpl19/Mrpl38/Mrpl12/Mrps21/Mrpl48/Mrps27	MITOCHONDRIAL TRANSLATION TERMINATION	REACTOME	R-HSA-5419276.3	28	0.358974
PURINE NUCLEOBASE METABOLIC PROCESS%GOBP%GO:0006144	0.884116	1	0.0165176	0.340343	0.730252	17	Ttr/Gmpr2/Dpyd/Hprt1/Adk/Gmpr/Ada/Paics/Shmt1/Pnp/Gda	PURINE NUCLEOBASE METABOLIC PROCESS	GOBP	GO:0006144	11	0.647059
TRNA METHYLATION%GOBP%GO:0030488	0.884116	1	0.0165176	0.349249	0.779127	30	Mettl8/Trmt44/Trmt10a/Dalrd3/Trmt10c/Trmt1l/Tyw3/Nop2/Mettl1/Nsun6/Thada/Nsun4/Lcmt2/Alkbh8	TRNA METHYLATION	GOBP	GO:0030488	14	0.466667
CELL DEATH SIGNALLING VIA NRAGE, NRIF AND NADE%REACTOME%R-HSA-204998.3	0.885115	1	0.0164369	0.359376	0.822904	51	Rasgrf2/Casp2/Psen2/Arhgef7/Ngfr/Fgd4/Maged1/Arhgef3/Prex1/Plekhg5/Vav1/Abr/Arhgef9/Casp3/Arhgef4/Itsn1/Vav2/Ngef/Fgd1/Ywhae/Arhgef6/Arhgef37/Tiam2/Traf6/Tiam1/Aatf	CELL DEATH SIGNALLING VIA NRAGE, NRIF AND NADE	REACTOME	R-HSA-204998.3	26	0.509804
EXOCYTOSIS%GOBP%GO:0006887	0.885115	1	0.0164369	0.372712	0.897021	187	Lyn/Crhbp/Syt13/Grp/Steap3/P2rx7/Tprg1l/Otof/Hck/Kit/Rab27b/Syt17/Vps18/Stxbp2/Doc2a/Stx3/Rab11fip2/Cbl/Syt10/Syt7/Sacm1l/Tspan18/Psen1/Rab31/Ptgds/Rab3b/Syngr3/Vamp2/Rabgef1/Rab3d/Hap1/Brsk2/Fcer1g/Pak1/Rab12/Erc2/Plek/Rala/Snx19/Tmem167a/Stxbp3/Syt5/Snap29/Anxa3/Rab3c/Rims2/Tmed10/Rab10/Myh9/Coro1a/Trim9/Sytl5/Abr/Stxbp5/Rab13/Prkaca	EXOCYTOSIS	GOBP	GO:0006887	56	0.299465
INSULIN-LIKE GROWTH FACTOR RECEPTOR SIGNALING PATHWAY%GOBP%GO:0048009	0.885115	1	0.0164369	0.350158	0.774775	27	Grb2/Igf1r/Mapk1/Akt1/Igfbp5/Map2k1/Ercc1/Ercc2/Gigyf2/Ar/Eif2ak3/Gigyf1/Raf1/Pik3r1/Irs1/Atxn1/Sos1	INSULIN-LIKE GROWTH FACTOR RECEPTOR SIGNALING PATHWAY	GOBP	GO:0048009	17	0.62963
M-DECAY: DEGRADATION OF MATERNAL MRNAS BY MATERNALLY STORED FACTORS%REACTOME DATABASE ID RELEASE 81%9820841	0.885115	1	0.0164369	0.342443	0.741193	20	Eif4a1/Zfp36l2/Tnks1bp1/Cnot7/Cnot8/Eif4a3/Cnot10/Eif4b/Paip1/Pabpc1	M-DECAY: DEGRADATION OF MATERNAL MRNAS BY MATERNALLY STORED FACTORS	REACTOME DATABASE ID RELEASE 81	9820841	10	0.5
NEGATIVE REGULATION OF STRESS FIBER ASSEMBLY%GOBP%GO:0051497	0.885115	1	0.0164369	0.342744	0.741846	20	Arhgap6/Kank3/S1pr1/Tjp1/Kank4/Coro2b/Kank2/Arap1/Myoc/Stmn1/Pik3r1/Frmd7	NEGATIVE REGULATION OF STRESS FIBER ASSEMBLY	GOBP	GO:0051497	12	0.6
PROTEIN ACETYLATION%GOBP%GO:0006473	0.885115	1	0.0164369	0.334025	0.712852	16	Ep300/Naa50/Nat10/Clock/Bag6/Kat6a/Gtf2b/Kat2b/Atat1/Naa20/Bloc1s1/Sphk1	PROTEIN ACETYLATION	GOBP	GO:0006473	12	0.75
PROTEIN K63-LINKED DEUBIQUITINATION%GOBP%GO:0070536	0.885115	1	0.0164369	0.341773	0.733697	18	C6.1al/Tnfaip3/Zranb1/Otud1/Spata2/Atxn3/Yod1/Otub2	PROTEIN K63-LINKED DEUBIQUITINATION	GOBP	GO:0070536	8	0.444444
PSEUDOURIDINE SYNTHESIS%GOBP%GO:0001522	0.885115	1	0.0164369	0.336409	0.721811	17	Pus3/Tsr3/Rpusd4/Pusl1/Pus7l/Nhp2/Nop10/Rpusd2	PSEUDOURIDINE SYNTHESIS	GOBP	GO:0001522	8	0.470588
AXONEME ASSEMBLY%GOBP%GO:0035082	0.886114	1	0.0163561	0.348187	0.778298	32	Cc2d2a/Dnal1/Tbc1d32/Ttll1/Rsph1/Cluap1/Bbs2/Rsph4a/Tpgs1/Ift46/Dnah5/Dcx/Ccdc40	AXONEME ASSEMBLY	GOBP	GO:0035082	13	0.40625
REGULATION OF MICROTUBULE CYTOSKELETON ORGANIZATION%GOBP%GO:0070507	0.886114	1	0.0163561	0.366368	0.870261	118	Mid1/Eml4/Mapre1/Hnrnpu/Traf3ip1/Arhgef7/Map2/Hspa1a/Cav1/Cep97/Hdac6/Htr1a/Apc/Clip1/Dyrk1a/Chmp1b1/Stmn3/Slc39a12/Abl1/Rps3/Epha3/Pak1/Cdk5rap2/Cdh5/Tubb4a/Chmp1a/Gnai1/Chmp6/Chmp4b/Dync1h1/Slain1/Map9/Bicd1/Wdr47/Tppp/Chmp7/Tpr/Agrn/Trpv4/Stmn2/Mapre3/Pde4dip	REGULATION OF MICROTUBULE CYTOSKELETON ORGANIZATION	GOBP	GO:0070507	42	0.355932
RESPIRATORY ELECTRON TRANSPORT%REACTOME%R-HSA-611105.6	0.886114	1	0.0163561	0.363761	0.852672	85	Cox20/Ndufa1/Uqcrq/Tmem126b/Ndufa8/Cox18/Ndufa3/Uqcr10/mt-Co3/Cox19/Trap1/Ndufaf5/Cyc1/Ndufb10/Sdhb/Ndufc2/Ndufa12/Ndufs8/Mdh2/Ndufaf4/Ndufs1/Slc25a12/Ndufv3/Cox6a1/Ndufaf7/Timmdc1/Ndufb3/Uqcrc2/Ndufs2/Ndufb4/Ecsit/Ndufb2/Ndufa7/Ndufa6/Cox5a/Nubpl/Ndufs4/Ndufb11/Surf1/Ndufa5	RESPIRATORY ELECTRON TRANSPORT	REACTOME	R-HSA-611105.6	40	0.470588
VESICLE CARGO LOADING%GOBP%GO:0035459	0.886114	1	0.0163561	0.346678	0.75778	22	Rab1A/Sar1b/Sec24a/Mia2/Ap3d1/Ap3m2/Ap3s1/Ap3b1/Tbc1d20/Mia3/Surf4/Sec23b	VESICLE CARGO LOADING	GOBP	GO:0035459	12	0.545455
CYTOPLASMIC TRANSLATIONAL INITIATION%GOBP%GO:0002183	0.887113	1	0.016275	0.349824	0.783488	33	Eif4a1/Dhx29/Rbm4/Eif3f/Eif2s3x/Eif3i/Eif2b5/Mif4gd/Ncbp2/Eif3e/Eif2s2/Eif3b/Ncbp1/Mcts1	CYTOPLASMIC TRANSLATIONAL INITIATION	GOBP	GO:0002183	14	0.424242
ER-PHAGOSOME PATHWAY%REACTOME DATABASE ID RELEASE 81%1236974	0.887113	1	0.016275	0.356867	0.828854	68	S100a1/Sec61a1/Sec61a2/Psmb2/Myd88/H2-Q10/Psmb9/Psmb3/Psma4/Tap1/Psme4/Psmd2/Cd14/Ikbkb/Psmb10/Psma7/S100a8/Psmb7/Sec61b/Psmd6/Chuk/Stx4/S100a9/Psma3/Psmc2/Fgb/Psmb4/Psma2/Psmb6/Fga/Vamp8/Ikbkg/Psmd13/Calr/Snap23/Fgg	ER-PHAGOSOME PATHWAY	REACTOME DATABASE ID RELEASE 81	1236974	36	0.529412
PROTON MOTIVE FORCE-DRIVEN MITOCHONDRIAL ATP SYNTHESIS%GOBP%GO:0042776	0.887113	1	0.016275	0.353655	0.80384	44	Ndufa1/Ndufa8/Mtatp6/Ndufa3/Mtnd1/Ndufb10/Mtnd5/Sdhb/Ndufc2/Ndufa12/Ndufs8/Ndufs1/Ndufv3/Ndufb3/Ndufs2/Ndufb4/Ndufb2/Ndufa7/Ndufa6/Mtnd4/Ndufs4/Ndufb11/Ndufa5/Ndufs3/Ndufb5/Ndufa2/Ndufb7/Ndufab1/Ndufs6/Ndufv1/Ndufb6/Ndufa11/Ndufv2/Ndufa10/Sdha/Ndufs5	PROTON MOTIVE FORCE-DRIVEN MITOCHONDRIAL ATP SYNTHESIS	GOBP	GO:0042776	36	0.818182
BDNF%IOB%BDNF	0.888112	1	0.0161937	0.33651	0.714034	15	Mapk1/Ptk2b/Akt1/Mapk9/Plcg1/Irs2/Raf1/Foxo3/Irs1	BDNF	IOB	BDNF	9	0.6
POSITIVE REGULATION OF AMINE TRANSPORT%GOBP%GO:0051954	0.888112	1	0.0161937	0.354571	0.799239	38	P2rx7/Agt/Itgb1/Psen1/Slc36a2/Trh/Slc12a2/Npy2r/Ace2/Avp/Cck/Pcp4	POSITIVE REGULATION OF AMINE TRANSPORT	GOBP	GO:0051954	12	0.315789
POSITIVE REGULATION OF DNA-TEMPLATED TRANSCRIPTION, ELONGATION%GOBP%GO:0032786	0.888112	1	0.0161937	0.357646	0.81969	52	Ercc6/Cdk9/Med30/Scaf8/Med1/Med7/Brd4/Leo1/Dab2/Map2k1/Med27/Med15/Eapp/Med6/Med16/Med18/Ldb1/Ncbp2/Med25/Ell/Med10/Med28/Cdk12/Med8/Med20/Cdk13/Ncbp1/Med21/Ccnk/Med9	POSITIVE REGULATION OF DNA-TEMPLATED TRANSCRIPTION, ELONGATION	GOBP	GO:0032786	30	0.576923
PURINE RIBONUCLEOSIDE TRIPHOSPHATE BIOSYNTHETIC PROCESS%GOBP%GO:0009206	0.888112	1	0.0161937	0.355693	0.825284	63	Ndufa1/Ndufa8/Mtatp6/Ndufa3/Lipa/Uqcc3/Mtnd1/Ndufb10/Dnajc30/Mtnd5/Sdhb/Ndufc2/Nme1/Ndufa12/Ndufs8/Ndufs1/Ndufv3/Nme4/Impdh2/Ndufb3/Ndufs2/Ndufb4/Ndufb2/Ndufa7/Mtatp8/Ndufa6/Mtnd4/Ndufs4/Ndufb11/Nudt2/Ndufa5	PURINE RIBONUCLEOSIDE TRIPHOSPHATE BIOSYNTHETIC PROCESS	GOBP	GO:0009206	31	0.492063
RND1 GTPASE CYCLE%REACTOME DATABASE ID RELEASE 81%9696273	0.888112	1	0.0161937	0.350224	0.782371	31	Ptpn13/Vangl1/Cav1/Ccdc88a/Plekhg5/Frs2/Frs3/Grb7/Cpd/Stmn2/Pkp4	RND1 GTPASE CYCLE	REACTOME DATABASE ID RELEASE 81	9696273	11	0.354839
SISTER CHROMATID COHESION%GOBP%GO:0007062	0.888112	1	0.0161937	0.343067	0.739506	19	Fbxw7/Naa50/Ppp2r1a/Mcmbp/Phb2/Rb1/Mau2/Gtf2b/Pds5a	SISTER CHROMATID COHESION	GOBP	GO:0007062	9	0.473684
2'-DEOXYRIBONUCLEOTIDE METABOLIC PROCESS%GOBP%GO:0009394	0.889111	1	0.0161122	0.351791	0.79028	36	Upp1/Dnph1/Dpys/Nt5m/Rrm1/Nme1/Dpyd/Tbpl1/Dut/Dguok/Adk/Nt5c/Ada/Cda/Shmt1/Cmpk1/Dtymk/Ak2/Nt5c1a/Samhd1/Nudt18/Pnp/Nt5c3a/Gda/Dck/Dctpp1/Nudt16	2'-DEOXYRIBONUCLEOTIDE METABOLIC PROCESS	GOBP	GO:0009394	27	0.75
CLASS I PI3K SIGNALING EVENTS MEDIATED BY AKT%PATHWAY INTERACTION DATABASE NCI-NATURE CURATED DATA%CLASS I PI3K SIGNALING EVENTS MEDIATED BY AKT	0.889111	1	0.0161122	0.347835	0.775973	30	Akt2/Bcl2l1/Kpna1/Ywhag/Akt1/Prkaca/Rictor/Chuk/Casp9/Mapkap1/Ywhae	CLASS I PI3K SIGNALING EVENTS MEDIATED BY AKT	PATHWAY INTERACTION DATABASE NCI-NATURE CURATED DATA	CLASS I PI3K SIGNALING EVENTS MEDIATED BY AKT	11	0.366667
CROSS-PRESENTATION OF SOLUBLE EXOGENOUS ANTIGENS (ENDOSOMES)%REACTOME%R-HSA-1236978.3	0.889111	1	0.0161122	0.355794	0.80906	45	Mrc1/Fcgr1/Psmb2/Psmb9/Psmb3/Psma4/Psme4/Psmd2/Mrc2/Psmb10/Psma7/Psmb7	CROSS-PRESENTATION OF SOLUBLE EXOGENOUS ANTIGENS (ENDOSOMES)	REACTOME	R-HSA-1236978.3	12	0.266667
DIOL BIOSYNTHETIC PROCESS%GOBP%GO:0034312	0.889111	1	0.0161122	0.33601	0.712974	15	Ephx1/Asah1/Pcbd1/Sptlc1/Qdpr/Pts/Asah2/Pcbd2/Sptlc2/Agk	DIOL BIOSYNTHETIC PROCESS	GOBP	GO:0034312	10	0.666667
LYMPHOCYTE APOPTOTIC PROCESS%GOBP%GO:0070227	0.889111	1	0.0161122	0.345387	0.754958	22	P2rx7/Lipa/Bak1/Tgfb2/Akt1/Ripk1/Fnip1/Dnaja3/Ada/Kifap3/Gpam/Casp7/Fas/Pnp/Tnfrsf21	LYMPHOCYTE APOPTOTIC PROCESS	GOBP	GO:0070227	15	0.681818
RIBOSOME DISASSEMBLY%GOBP%GO:0032790	0.889111	1	0.0161122	0.345941	0.767471	28	Abce1/Ptrh1/Mtif2/Znf598/Elac1/Tcf25/Ankzf1/Gigyf2/Mtif3/Gtpbp2/Pelo/Hbs1l/Mcts1/Klhdc10/Rnf25/Usp10/Rnf14	RIBOSOME DISASSEMBLY	GOBP	GO:0032790	17	0.607143
BASE-EXCISION REPAIR%GOBP%GO:0006284	0.89011	1	0.0160304	0.344426	0.754309	23	Ercc6/Ogg1/Rps3/Polb/Rpa2/Poll	BASE-EXCISION REPAIR	GOBP	GO:0006284	6	0.26087
CANONICAL NF-KAPPAB SIGNAL TRANSDUCTION%GOBP%GO:0007249	0.89011	1	0.0160304	0.34922	0.780129	31	Nfkb2/Relb/Tradd/Ep300/Abl1/Akt1/Nkiras1/Ikbkb/Chuk/Traf6/Tifa/Tank/Azi2/Ikbkg	CANONICAL NF-KAPPAB SIGNAL TRANSDUCTION	GOBP	GO:0007249	14	0.451613
IN UTERO EMBRYONIC DEVELOPMENT%GOBP%GO:0001701	0.89011	1	0.0160304	0.375856	0.915019	324	Serpina1b/Vcam1/Gja1/Plcd3/Cr1l/B9d1/Egfr/Ndel1/Fgfr1/Sp1/Atf7/Epb41l5/Hba/Grb2/Bmi1/Erf/Hsf1/Kat2a/Icmt/Lpar6/Ric8a/Ocrl/Bcor/Ankrd11/Hm13/Cdkn1c/Rspo3/Itgb1/Bcl2l1/Pcgf2/Cmip/Kdm6a/Apob/Ube2a/Rbpj/Cir1/Brk1/Mgat1/Wdr19/Smarca4/Zfp36l1/Xab2/Smarcb1/Hdac3/Srsf1/Mapk1/Stmn3/Mtss1/Med1/Rundc1/Fbll1/Speg/Sp3/Hcn4/Mbd3/Ybx1/Smad4/Alkbh1/Brd4/Mapk8ip3/Polb/Zfpm2/Slc25a34/Senp2/Nsrp1/Nrbp1/Jag2/Mxi1/Axin1/Flcn/Sox2/Tmem100/Akt1/Tgfbr1/Ccm2/Kif3a/Psph/Rnaseh2b/Actl6a/Slc25a20/Acvr1/Dab2/Dbn1/Map2k1/Myh9/Sox8/Specc1/Tjp1/Smad2/Zbtb18/Tanc2/Chd8/Tctn1/Wdr74/Ythdc1/Slit2/Nop2/Foxc1/Matr3/Ercc2/Myo1e/Tgfbr2/Eno1/Endog/Ncor2/Gabpa/Cdh1/Tcf7l2/Lats1/Sf3b6/Taf10/Eif2s2/Rpa1/Gatad2a/Vps54/Phf6/Mbnl1/Hcfc1/Ell	IN UTERO EMBRYONIC DEVELOPMENT	GOBP	GO:0001701	119	0.367284
INTRA-GOLGI AND RETROGRADE GOLGI-TO-ER TRAFFIC%REACTOME%R-HSA-6811442.2	0.89011	1	0.0160304	0.366313	0.874011	136	Rab1b/Plin3/Ric1/Cyth3/Rhobtb3/Capza3/Scoc/Rab9b/Capza2/Rab36/Arl1/Arf1/Arfip2/Stx16/Agpat3/Vps51/Rab33b/Copz2/Cope/Usp6nl/Cenpe/Copg2/Dync1i2/Dynll1/Man1a2/Napg/Kif2a/M6pr/Vps53/Snap29/Gosr1/Kif3a/Rab18/Kif3b/Galnt1/Igf2r/Cog7/Vamp4/Dync1h1/Capzb	INTRA-GOLGI AND RETROGRADE GOLGI-TO-ER TRAFFIC	REACTOME	R-HSA-6811442.2	40	0.294118
MICROTUBULE POLYMERIZATION%GOBP%GO:0046785	0.89011	1	0.0160304	0.346806	0.771744	29	Ndel1/Mapre1/Cav1/Apc/Tubgcp6/Nin/Slain1/Tppp/Trpv4/Tubgcp2/Tubgcp5/Tubg2	MICROTUBULE POLYMERIZATION	GOBP	GO:0046785	12	0.413793
SIGNALING BY FGFR1 IN DISEASE%REACTOME%R-HSA-5655302.4	0.89011	1	0.0160304	0.340121	0.747452	24	Fgfr1/Zmym2/Gab2/Frs2/Trim24/Stat5a/Cpsf6/Bag4/Gab1/Erlin2/Plcg1/Cux1/Stat5b/Bcr/Pik3r1	SIGNALING BY FGFR1 IN DISEASE	REACTOME	R-HSA-5655302.4	15	0.625
SKELETAL MUSCLE FIBER DEVELOPMENT%GOBP%GO:0048741	0.89011	1	0.0160304	0.340911	0.731847	18	Cntnap1/Homer1/Gpx1/Rcan1/Dner/Cav2/Xk	SKELETAL MUSCLE FIBER DEVELOPMENT	GOBP	GO:0048741	7	0.388889
CD4-POSITIVE, ALPHA-BETA T CELL ACTIVATION%GOBP%GO:0035710	0.891109	1	0.0159485	0.342867	0.750895	23	Relb/Cblb/Rc3h1/Rc3h2/Stat6	CD4-POSITIVE, ALPHA-BETA T CELL ACTIVATION	GOBP	GO:0035710	5	0.217391
CELLULAR SENESCENCE%GOBP%GO:0090398	0.891109	1	0.0159485	0.346625	0.773274	30	Sirt1/Mnt/Cav1/Abl1/Mif/Mapk14/Map2k1/Hmga1/Pml/Smc6/Fbxo4/Kat6a/Dnaja3	CELLULAR SENESCENCE	GOBP	GO:0090398	13	0.433333
DEADENYLATION OF MRNA%REACTOME DATABASE ID RELEASE 81%429947	0.891109	1	0.0159485	0.340909	0.740846	21	Eif4a1/Parn/Tnks1bp1/Cnot7/Pan3/Cnot8/Eif4a3/Cnot10/Eif4b/Paip1/Pabpc1	DEADENYLATION OF MRNA	REACTOME DATABASE ID RELEASE 81	429947	11	0.52381
RNA POLYMERASE II PREINITIATION COMPLEX ASSEMBLY%GOBP%GO:0051123	0.891109	1	0.0159485	0.351661	0.797297	42	Med30/Med1/Taf12/Med7/Taf1/Med27/Med15/Med6/Taf3/Gtf2a1/Med16/Med18/Taf10/Med25/Med10/Med28/Med8/Med20/Gtf2b/Dr1/Med21/Taf6/Med9	RNA POLYMERASE II PREINITIATION COMPLEX ASSEMBLY	GOBP	GO:0051123	23	0.547619
TRANSCRIPTIONAL REGULATION BY TP53%REACTOME%R-HSA-3700989.8	0.891109	1	0.0159485	0.370621	0.897545	231	Rgcc/Akt2/Steap3/Hus1/Casp1/Cox20/Rfc5/Ppp2r1b/Casp2/Rragc/Rbbp4/Triap1/Prkag1/Hipk1/Cox18/Apaf1/Rnf34/Nuak1/Ep300/Ccnh/Ehmt2/mt-Co3/Sesn3/Pip4k2c/Carm1/Cox19/Rffl/Nelfe/Gtf2h1/Cdk9/Rbl2/Txn/Tfdp1/Mta2/Polr2c/Rfc3/Ctdp1/Taf12/Rad9a/Mbd3/Slc38a9/Tnks1bp1/G6pdx/Mapk14/Rabggtb/Ppp2r1a/Ywhag/Cnot7/Ehmt1/Rpa2/Akt1/Pin1/Taf1/Rfc4/Tsc1/Pip4k2b/Tnrc6c/Lamtor1/Cox6a1/Ppp2cb/Taf3/Nelfcd/Cdk7/Gls2/Ercc2/Rictor/Tnrc6a/Polr2k/Rad1/Ppp1r13b/Cnot8/Mlh1/Rragd/Gatad2a/Ell/Pml/Hdac1/Rabggta/Mdm2/Ercc3/Pip4k2a/Kat6a/Tnrc6b/Cdk12/Ndrg1/Mapkap1/Phf20/Cox5a/Prdx2/Pms2/Ywhae/Surf1/E2f4/Ago3/Rad50/Brpf3/Cdk13/Polr2b/Ppp2ca/Cnot10	TRANSCRIPTIONAL REGULATION BY TP53	REACTOME	R-HSA-3700989.8	100	0.4329
DOWNREGULATION OF TGF-BETA RECEPTOR SIGNALING%REACTOME%R-HSA-2173788.3	0.892108	1	0.0158662	0.331219	0.706863	16	Tgfbr1/Ppp1ca/Smad2/Tgfbr2/Uchl5/Mtmr4/Smad7/Ppp1cb/Strap/Xpo1/Stub1/Usp15/Smad3	DOWNREGULATION OF TGF-BETA RECEPTOR SIGNALING	REACTOME	R-HSA-2173788.3	13	0.8125
IRE1ALPHA ACTIVATES CHAPERONES%REACTOME DATABASE ID RELEASE 81%381070	0.892108	1	0.0158662	0.349662	0.785499	36	Extl2/Mydgf/Pdia6/Hspa5/Tln1/Zbtb17/Extl3/Wfs1/Klhdc3/Tspyl2/Tpp1	IRE1ALPHA ACTIVATES CHAPERONES	REACTOME DATABASE ID RELEASE 81	381070	11	0.305556
POSITIVE REGULATION OF LAMELLIPODIUM ORGANIZATION%GOBP%GO:1902745	0.892108	1	0.0158662	0.345762	0.769421	29	Akirin1/Dnm2/Brk1/Actr3/Hdac4/Coro1c/Cyfip1/Avil/Actr2/Aqp1/Plce1/Coro1b/Rac2/Fscn1/Pik3r1/Frmd7	POSITIVE REGULATION OF LAMELLIPODIUM ORGANIZATION	GOBP	GO:1902745	16	0.551724
PROTEIN EXIT FROM ENDOPLASMIC RETICULUM%GOBP%GO:0032527	0.892108	1	0.0158662	0.340693	0.734389	19	Hm13/Herpud1/Erlec1/Derl2/Derl1/Sec61b/Rhbdd1/Nploc4	PROTEIN EXIT FROM ENDOPLASMIC RETICULUM	GOBP	GO:0032527	8	0.421053
RND2 GTPASE CYCLE%REACTOME DATABASE ID RELEASE 81%9696270	0.892108	1	0.0158662	0.346253	0.773975	32	Ptpn13/Vangl1/Cav1/Tnfaip1/Kctd13/Frs2/Frs3/Arhgap1/Ktn1/Pkp4/Plxnd1	RND2 GTPASE CYCLE	REACTOME DATABASE ID RELEASE 81	9696270	11	0.34375
TRANSCRIPTIONAL REGULATION BY NPAS4%REACTOME%R-HSA-9634815.3	0.892108	1	0.0158662	0.342948	0.756359	25	Bdnf/Syt10/Iqsec3/Mapk1/Tnrc6c/Tnrc6a/Kcnip3/Mdm2/Tnrc6b/Ago3/Rbfox3/Nampt/Arnt2/Xpo1/Ret/Cdk5r1/Cdk5/Mov10	TRANSCRIPTIONAL REGULATION BY NPAS4	REACTOME	R-HSA-9634815.3	18	0.72
INSULIN RECEPTOR RECYCLING%REACTOME%R-HSA-77387.6	0.893107	1	0.0157838	0.3402	0.733326	19	Ptprf/Atp6v1g2/Atp6v1f/Ide/Atp6v1e1/Atp6v0d1	INSULIN RECEPTOR RECYCLING	REACTOME	R-HSA-77387.6	6	0.315789
MEIOTIC CELL CYCLE PROCESS%GOBP%GO:1903046	0.893107	1	0.0157838	0.351567	0.816683	64	Hus1/Wnt4/Ercc6/Hsf1/Spire2/Ehmt2/Actr3/Cenpe/Spin1/Tdrkh/Zwint/Ppp2r1a/Sun1/Chfr/Smc4/Bag6/Myh9/Slx4/Slc25a31/Ttk/Mcm3/Rad1/Mlh1	MEIOTIC CELL CYCLE PROCESS	GOBP	GO:1903046	23	0.359375
MITOCHONDRIAL TRANSLATION INITIATION%REACTOME%R-HSA-5368286.3	0.893107	1	0.0157838	0.358679	0.838301	78	Mrpl18/Mrps5/Mrpl37/Mrps15/Aurkaip1/Mrps26/Mrpl57/Mrpl53/Mtif2/Mrpl21/Eral1/Mrpl41/Mrps31/Mrpl14/Mrps18a/Mrps30/Mrpl33/Mrps6/Mrpl47/Mrpl20/Mrpl34/Mrpl55/Mrpl19/Mrpl38/Mrpl12/Mrps21/Mrpl48/Mrps27/Mrpl4/Mtif3/Chchd1/Mrpl35/Mrps7/Mrpl28	MITOCHONDRIAL TRANSLATION INITIATION	REACTOME	R-HSA-5368286.3	34	0.435897
POSITIVE REGULATION OF DNA-TEMPLATED TRANSCRIPTION INITIATION%GOBP%GO:2000144	0.893107	1	0.0157838	0.356252	0.8214	57	Ercc6/Med13/Bclaf1/Dhx36/Paxip1/Med30/Med1/Taf12/Med7/Taf1/Med27/Med15/Med6/Ercc1/Taf3/Gtf2a1/Med16/Med18/Taf10/Creb1/Med25/Med10/Sub1/Med28/Ahr/Med12/Med8/Med20/Med21/Znhit1/Taf6/Med9/Mitf/Mdc1/Nfkb1	POSITIVE REGULATION OF DNA-TEMPLATED TRANSCRIPTION INITIATION	GOBP	GO:2000144	35	0.614035
POSITIVE REGULATION OF TRANSCRIPTION ELONGATION BY RNA POLYMERASE II%GOBP%GO:0032968	0.893107	1	0.0157838	0.358611	0.81611	46	Cdk9/Med30/Med1/Med7/Brd4/Leo1/Dab2/Map2k1/Med27/Med15/Eapp/Med6/Med16/Med18/Ldb1/Ncbp2/Med25/Ell/Med10/Med28/Cdk12/Med8/Med20/Cdk13/Ncbp1/Med21/Ccnk/Med9	POSITIVE REGULATION OF TRANSCRIPTION ELONGATION BY RNA POLYMERASE II	GOBP	GO:0032968	28	0.608696
SIGNALING BY FGFR2%REACTOME DATABASE ID RELEASE 81%5654738	0.893107	1	0.0157838	0.350733	0.795193	42	Tia1/Cbl/Ptbp1/Spry2/Mapk1/Polr2c/Rbfox2/Ppp2r1a/Frs2/Frs3/Ppp2cb/Polr2k/Ncbp2/Gab1/Polr2b/Ppp2ca/Ncbp1	SIGNALING BY FGFR2	REACTOME DATABASE ID RELEASE 81	5654738	17	0.404762
SIGNALING BY RAF1 MUTANTS%REACTOME%R-HSA-9656223.2	0.893107	1	0.0157838	0.348973	0.781582	33	Vwf/Araf/Camk2d/Camk2b/Mapk1/Ksr1/Tln1/Map2k1/Rap1b/Apbb1ip	SIGNALING BY RAF1 MUTANTS	REACTOME	R-HSA-9656223.2	10	0.30303
TRANSPORT TO THE GOLGI AND SUBSEQUENT MODIFICATION%REACTOME DATABASE ID RELEASE 81%948021	0.893107	1	0.0157838	0.3634	0.863209	118	Serpina1d/Rab1b/Spta1/Capza3/Ctsc/Trappc6a/Capza2/Ctsz/Arf1/Sar1b/Copz2/Mgat1/Trappc5/Cope/Sec22a/St3gal4/B4galt4/Copg2/Dync1i2/Dynll1/Man1a2/Napg/Fut8/Sec24a/Gosr1/Trappc6b/St8sia3/Cog7/Folr1/Dync1h1/Capzb/Chst10/Dync1i1/Arf4/Bet1/Sptan1/Mcfd2/B4galt1/Sptbn1/Tmed9/Ankrd28/Tmem115/Dctn2/Actr10	TRANSPORT TO THE GOLGI AND SUBSEQUENT MODIFICATION	REACTOME DATABASE ID RELEASE 81	948021	44	0.372881
FGFR2 MUTANT RECEPTOR ACTIVATION%REACTOME DATABASE ID RELEASE 81%1839126	0.894106	1	0.015701	0.330042	0.70435	16	Polr2c/Polr2k/Ncbp2/Polr2b/Ncbp1/Fgfr2/Gtf2f1/Polr2a	FGFR2 MUTANT RECEPTOR ACTIVATION	REACTOME DATABASE ID RELEASE 81	1839126	8	0.5
MATURATION OF SSU-RRNA FROM TRICISTRONIC RRNA TRANSCRIPT (SSU-RRNA, 5.8S RRNA, LSU-RRNA)%GOBP%GO:0000462	0.894106	1	0.015701	0.345742	0.764138	26	Rpp40/Nol10/Rcl1/Rrs1/Rps21/Fcf1/Ercc2/Tsr1/Abt1/Rrp36/Tsr2/Aatf/Tbl3/Utp3	MATURATION OF SSU-RRNA FROM TRICISTRONIC RRNA TRANSCRIPT (SSU-RRNA, 5.8S RRNA, LSU-RRNA)	GOBP	GO:0000462	14	0.538462
NEGATIVE REGULATION OF NOTCH SIGNALING PATHWAY%GOBP%GO:0045746	0.894106	1	0.015701	0.338431	0.726523	18	Tspan15/Zbtb7a/Ythdf2/Bend6/Cbfa2t2/Kctd10/Mmp14/Gdpd5/Arrdc1	NEGATIVE REGULATION OF NOTCH SIGNALING PATHWAY	GOBP	GO:0045746	9	0.5
SIGNALING BY FGFR2 IIIA TM%REACTOME DATABASE ID RELEASE 81%8851708	0.894106	1	0.015701	0.330042	0.70435	16	Polr2c/Polr2k/Ncbp2/Polr2b/Ncbp1/Fgfr2/Gtf2f1/Polr2a	SIGNALING BY FGFR2 IIIA TM	REACTOME DATABASE ID RELEASE 81	8851708	8	0.5
TRK RECEPTOR SIGNALING MEDIATED BY THE MAPK PATHWAY%PATHWAY INTERACTION DATABASE NCI-NATURE CURATED DATA%TRK RECEPTOR SIGNALING MEDIATED BY THE MAPK PATHWAY	0.894106	1	0.015701	0.344235	0.767942	30	Mapk1/Rit2/Rps6ka1/Mapk14/Egr1/Rps6ka5/Map2k1/Map2k3/Rap1b/Rit1/Creb1	TRK RECEPTOR SIGNALING MEDIATED BY THE MAPK PATHWAY	PATHWAY INTERACTION DATABASE NCI-NATURE CURATED DATA	TRK RECEPTOR SIGNALING MEDIATED BY THE MAPK PATHWAY	11	0.366667
ZBP1(DAI) MEDIATED INDUCTION OF TYPE I IFNS%REACTOME DATABASE ID RELEASE 81%1606322	0.894106	1	0.015701	0.330072	0.704415	16	Nfkb2/Myd88/Nkiras1/Ikbkb/Chuk/Ripk1/Nfkbib/Ikbkg/Nfkb1/Tlr3	ZBP1(DAI) MEDIATED INDUCTION OF TYPE I IFNS	REACTOME DATABASE ID RELEASE 81	1606322	10	0.625
NUCLEOBASE-CONTAINING COMPOUND TRANSPORT%GOBP%GO:0015931	0.895105	1	0.0156181	0.367775	0.881637	156	Rbm8a/Gja1/Thoc3/P2rx7/Slc25a17/Cetn2/Mrpl18/Slc35b2/Nol6/Ssb/Alkbh5/Hsf1/Slc25a36/Nutf2/Qki/Ddx39a/Rftn2/Kif5c/Abcc5/Rbm15b/Zfp36l1/Slc25a26/Slc35a5/Srsf1/Lrrc8c/Slc25a32/Seh1l/Tst/Arc/Ybx1/Senp2/Slc29a3/Nup155/Kpnb1/Zc3h11a/Slc25a31/Ddx39b/Slc35a2/Slc25a4/Ythdc1/Nup160/Lrrc8b/Lrrc8a/Tgfbr2/Tpr/Magoh/Ncbp2/Nxf1/Rftn1/Aaas/Thoc6/Nup214/Panx1/Iws1/Phax/Nup35/Khsrp/Nup50/Gjb1/Ran/Slc25a16/Hnrnpa3/Eif4a3/Slc25a5/Thoc7/Ncbp1/Mapt/Scyl1/Tomm20/Slc35d1	NUCLEOBASE-CONTAINING COMPOUND TRANSPORT	GOBP	GO:0015931	70	0.448718
ORGANELLE FISSION%GOBP%GO:0048285	0.895105	1	0.0156181	0.368426	0.883197	156	Pex11b/Ndel1/Eml4/Wnt4/Ercc6/Mapre1/Hsf1/Spire2/Reep4/Igf1r/Ehmt2/Cit/Spice1/Smpd3/Flna/Cltc/Wdr37/Fgfr3/Actr3/Chmp1b1/Cenpe/Usp16/Rrs1/Spin1/Seh1l/Reep3/Ctdp1/Kif2a/Chmp1a/Tdrkh/Vps4a/Zwint/Ppp2r1a/Chmp6/Sun1/Chmp4b/Akap8/Kpnb1/Kif3b/Ube2s/Nsl1/Smc4/Mff/Bag6/Slx4/Nfix/Map9/Mtch2/Poldip2/Slc25a31	ORGANELLE FISSION	GOBP	GO:0048285	50	0.320513
POSITIVE REGULATION OF TRANSCRIPTION INITIATION BY RNA POLYMERASE II%GOBP%GO:0060261	0.895105	1	0.0156181	0.35584	0.818418	54	Ercc6/Med13/Dhx36/Paxip1/Med30/Med1/Taf12/Med7/Taf1/Med27/Med15/Med6/Ercc1/Taf3/Gtf2a1/Med16/Med18/Taf10/Creb1/Med25/Med10/Sub1/Med28/Ahr/Med12/Med8/Med20/Med21/Znhit1/Taf6/Med9/Mdc1/Nfkb1	POSITIVE REGULATION OF TRANSCRIPTION INITIATION BY RNA POLYMERASE II	GOBP	GO:0060261	33	0.611111
REGULATION OF JNK CASCADE%GOBP%GO:0046328	0.895105	1	0.0156181	0.362121	0.847719	83	Egfr/Gstp1/Fcgr2/Gps2/Mink1/Dusp22/Taok2/Myd88/Fgd4/Igf1r/Crk/Hdac3/Ptk2b/Ltbr/Map4k4/Mapk8ip3/Mbip/Traf2/Axin1/Akt1/Mapk9/Dab2/Serpinf2/App/Ccdc88c/Per1/Trpv4/Ripk1/Sh3rf1/Aida/Grik2	REGULATION OF JNK CASCADE	GOBP	GO:0046328	31	0.373494
ARTERY DEVELOPMENT%GOBP%GO:0060840	0.896104	1	0.0155349	0.354675	0.817762	57	Eng/Enpp1/Ngfr/Dnm2/Apob/Rbpj/Nprl3/Smarca4/Tgfb2/Tgfbr1/Prrx1/Folr1/Ldlr/Comt/Foxc1/Bmpr2/Adgrf5/Tgfbr2/Plxnd1/Jag1/Kat6a/Gaa/Prickle1/Ednra/Nrp1/Ap2b1	ARTERY DEVELOPMENT	GOBP	GO:0060840	26	0.45614
GLIAL CELL MIGRATION%GOBP%GO:0008347	0.896104	1	0.0155349	0.347769	0.783074	37	Cd9/Arhgef7/Enpp1/Dab1/Cspg4/Ndn/Tgfb2/Sun1/Sun2/Wdr47/Syne2/Cdk5r2/Lrp8/Dcx/Pafah1b1/Mmp14/Hexb/Scrib	GLIAL CELL MIGRATION	GOBP	GO:0008347	18	0.486486
PI3K AKT SIGNALING IN CANCER%REACTOME DATABASE ID RELEASE 81%2219528	0.896104	1	0.0155349	0.35436	0.807987	48	Akt2/Egfr/Kit/Rps6kb2/Pik3cd/Vav1/Akt1/Gab2/Frs2/Fyn/Rictor/Nrg2/Chuk/Flt3/Casp9/Mdm2/Mapkap1/Pdgfra/Gab1	PI3K AKT SIGNALING IN CANCER	REACTOME DATABASE ID RELEASE 81	2219528	19	0.395833
POSITIVE REGULATION OF NEUROBLAST PROLIFERATION%GOBP%GO:0002052	0.896104	1	0.0155349	0.338546	0.743991	24	Cx3cl1/Itgb1/Ncan/Sox2/Hapln1/Pax6/Smarcd3/Hapln4	POSITIVE REGULATION OF NEUROBLAST PROLIFERATION	GOBP	GO:0002052	8	0.333333
RNA MODIFICATION%GOBP%GO:0009451	0.896104	1	0.0155349	0.362616	0.86139	119	Rnmt/Jmjd7/Mettl8/Ctu2/Trmt44/Alkbh5/Osgepl1/Trmt10a/Rbm15b/Pus3/Tfb2m/Tsr3/Dalrd3/Dph3/Trit1/Sepsecs/Fbll1/Tfb1m/Tyw5/Gtdc1/Alkbh1/Nat10/Elp5/Trmt2b/Trmt10c/Thg1l/Trmt1l/Elp3/Rpusd4/Tyw3/Urm1/Apobec2/Cdk5rap1/Nop2/Mettl1/Pusl1/Nsun6/Qtrt1/Pus7l/Cbll1/Mettl16/Elp6/Nhp2/Thada/Hnrnpab/Dus3l/Tprkb/Nop10/Nsun4/Lcmt2/Alkbh8/Mepce/Cdkal1/Rpusd2/Yrdc	RNA MODIFICATION	GOBP	GO:0009451	55	0.462185
SARS-COV-1 MODULATES HOST TRANSLATION MACHINERY%REACTOME DATABASE ID RELEASE 81%9735869	0.896104	1	0.0155349	0.339504	0.731825	19	Rps27/Rps3/Rps7/Rps21	SARS-COV-1 MODULATES HOST TRANSLATION MACHINERY	REACTOME DATABASE ID RELEASE 81	9735869	4	0.210526
AXON GUIDANCE MEDIATED BY SEMAPHORINS%PANTHER PATHWAY%P00007	0.897103	1	0.0154514	0.329335	0.702842	16	Dpys/Pak1/Crmp1/Fyn/Sema4d/Sema3a/Nrp1/Rac2/Dpysl4/Dpysl5	AXON GUIDANCE MEDIATED BY SEMAPHORINS	PANTHER PATHWAY	P00007	10	0.625
MYOTUBE CELL DEVELOPMENT%GOBP%GO:0014904	0.897103	1	0.0154514	0.336582	0.731441	21	Cntnap1/Homer1/Gpx1/Smyd3/Rcan1/Dner/Cav2/Xk	MYOTUBE CELL DEVELOPMENT	GOBP	GO:0014904	8	0.380952
NECTIN ADHESION PATHWAY%PATHWAY INTERACTION DATABASE NCI-NATURE CURATED DATA%NECTIN ADHESION PATHWAY	0.897103	1	0.0154514	0.337236	0.732864	21	Farp2/Ctnna1/Crk/Tln1/Rap1b/Cdh1/Vav2/Iqgap1/Rap1a	NECTIN ADHESION PATHWAY	PATHWAY INTERACTION DATABASE NCI-NATURE CURATED DATA	NECTIN ADHESION PATHWAY	9	0.428571
NEGATIVE REGULATION OF MITOTIC METAPHASE/ANAPHASE TRANSITION%GOBP%GO:0045841	0.897103	1	0.0154514	0.329262	0.702685	16	Apc/Cenpe/Zwint/Ttk/Tpr/Klhl22/Ik/Zw10/Atm	NEGATIVE REGULATION OF MITOTIC METAPHASE/ANAPHASE TRANSITION	GOBP	GO:0045841	9	0.5625
NEGATIVE REGULATION OF MITOTIC SISTER CHROMATID SEGREGATION%GOBP%GO:0033048	0.897103	1	0.0154514	0.329262	0.702685	16	Apc/Cenpe/Zwint/Ttk/Tpr/Klhl22/Ik/Zw10/Atm	NEGATIVE REGULATION OF MITOTIC SISTER CHROMATID SEGREGATION	GOBP	GO:0033048	9	0.5625
NEGATIVE REGULATION OF MITOTIC SISTER CHROMATID SEPARATION%GOBP%GO:2000816	0.897103	1	0.0154514	0.329262	0.702685	16	Apc/Cenpe/Zwint/Ttk/Tpr/Klhl22/Ik/Zw10/Atm	NEGATIVE REGULATION OF MITOTIC SISTER CHROMATID SEPARATION	GOBP	GO:2000816	9	0.5625
NEGATIVE REGULATION OF SISTER CHROMATID SEGREGATION%GOBP%GO:0033046	0.897103	1	0.0154514	0.329262	0.702685	16	Apc/Cenpe/Zwint/Ttk/Tpr/Klhl22/Ik/Zw10/Atm	NEGATIVE REGULATION OF SISTER CHROMATID SEGREGATION	GOBP	GO:0033046	9	0.5625
POST-TRANSCRIPTIONAL REGULATION OF GENE EXPRESSION%GOBP%GO:0010608	0.897103	1	0.0154514	0.375573	0.91498	340	Rbm8a/Itga2/Akt2/Aplp1/Jmjd4/Gspt1/Dnajc1/Cdk4/Limd1/Mettl8/Epb41l5/Dapk1/Rbm24/Nolc1/Ssb/Nhlrc1/Tia1/Alkbh5/Vip/Pura/Hnrnpu/Dap/Ogt/Parn/Qki/Dhx36/Ep300/Myd88/Dhx29/Hbb-b1/Cirbp/Cav1/Ifrd2/Rbm4/Cacng7/Abce1/Nck1/Rps6kb2/Axin2/Tarbp2/Trap1/Ptbp1/Zfp36l2/C1qbp/Paip2/Zfp36l1/Vim/Eif4enif1/Srsf1/Mapk1/Ptk2b/Usp16/Eif2s3x/Tardbp/Fastk/Sepsecs/Nck2/Rplp1/Lsm14b/Shmt2/Rps3/Tsn/Ybx1/Gtdc1/Alkbh1/Msi1/Exosc9/Bzw2/Fastkd5/Cnot7/Znf598/Cpeb3/Rc3h1/Traf2/Srp9/Akt1/Rbm10/Nat10/Dxo/Rc3h2/Mtg1/Wfs1/Nmnat2/Tsc1/Igfbp5/Trmt10c/Grb7/Ppp1ca/Ythdf2/Exosc2/Pan3/Rpusd4/Tnrc6c/Larp4b/Eefsec/Prr16/Ddx39b/Habp4/Ythdc1/Cdk5rap1/Ace/Elavl1/Barhl2/App/Etf1/Mettl1/Rps6kb1/Matr3/Eif2b5/Tnrc6a/Tpr/Magoh/Mif4gd/Ncbp2/Gapdh/Tsnax/Eif3e/Cnot8/Mlh1/Mettl16/Per1/Gigyf2	POST-TRANSCRIPTIONAL REGULATION OF GENE EXPRESSION	GOBP	GO:0010608	122	0.358824
SYNAPTIC VESICLE PRIMING%GOBP%GO:0016082	0.897103	1	0.0154514	0.336974	0.732293	21	Otof/Erc2/Snap29/Rims2/Vamp1/Cadps/Snap25/Unc13c/Unc13b/Rims1/Unc13a/Snap23/Erc1/Snca	SYNAPTIC VESICLE PRIMING	GOBP	GO:0016082	14	0.666667
T CELL RECEPTOR SIGNALING PATHWAY%SMPDB%SMP0120959	0.897103	1	0.0154514	0.3366	0.731482	21	Grb2/Prkcb/Map2k1/Fyn/Syk/Jun/Ppp3cb/Plcg1/Raf1/Pik3r1/Ppp3ca	T CELL RECEPTOR SIGNALING PATHWAY	SMPDB	SMP0120959	11	0.52381
COOPERATION OF PREFOLDIN AND TRIC CCT IN ACTIN AND TUBULIN FOLDING%REACTOME%R-HSA-389958.4	0.898102	1	0.0153676	0.343425	0.759016	26	Tubb4b/Tubb6/Tubb3/Cct4/Tubb4a/Cct6a/Tubb2a/Tubal3/Vbp1/Pfdn2/Pfdn6/Cct6b/Pfdn1/Cct5/Cct7/Cct3/Tuba8/Tubb2b	COOPERATION OF PREFOLDIN AND TRIC CCT IN ACTIN AND TUBULIN FOLDING	REACTOME	R-HSA-389958.4	18	0.692308
ERAD PATHWAY%GOBP%GO:0036503	0.898102	1	0.0153676	0.353882	0.822366	69	Dnajb2/Ubqln2/Hm13/Herpud1/Get4/Erlec1/Foxred2/Edem3/Hspa5/Brsk2/Trim13/Ubxn10/Derl2/Usp19/Stt3b/Dnajb12/Wfs1/Edem2/Erlin1/Rnf139/Bag6/Derl1/Sec61b/Man1b1/Ankzf1/Ubxn8	ERAD PATHWAY	GOBP	GO:0036503	26	0.376812
NUCLEOSIDE TRIPHOSPHATE METABOLIC PROCESS%GOBP%GO:0009141	0.898102	1	0.0153676	0.367354	0.880628	156	Gtpbp1/Ampd3/Hkdc1/Ndufa1/Lrrk2/Nt5e/Ak1/Htr2a/Enpp1/Ndufa8/Bpgm/Mtatp6/Ndufa3/Nudt5/Dhtkd1/Entpd4/Pklr/Lipa/Galk1/Rab23/Ak5/Gale/Uqcc3/Mtnd1/Khk/Ndufb10/Mpi/Dnajc30/Hk3/Mtnd5/Sdhb/Rhoq/Ndufc2/Pgam2/Nme1/Ndufa12/Ndufs8/Ak4/Gnai3/Tbpl1/Foxk2/Ndufs1/Ndufv3/Nme4/Dut/Dguok/Impdh2/Hk1/Uck1/Ndufb3/Eno1/Parg/Ndufs2/Gapdh/Adk/Uck2/Atp1a2/Ndufb4/Ndufb2/Pfkl/Ndufa7/Mtatp8/Ndufa6/Atp1b1/Mtnd4/Ran/Adpgk/Ndufs4/Ndufb11/Ada/Nudt2/Ndufa5/Pfkp	NUCLEOSIDE TRIPHOSPHATE METABOLIC PROCESS	GOBP	GO:0009141	73	0.467949
ESTABLISHMENT OF MITOCHONDRION LOCALIZATION, MICROTUBULE-MEDIATED%GOBP%GO:0034643	0.899101	1	0.0152836	0.334929	0.724931	20	Rhot2/Hdac6/Hap1/Trak1/Hsbp1/Actr10/Mapt/Sybu/Map6/Rhot1/Armcx3/Wasf1/Kif5b/Map1b/Agbl4	ESTABLISHMENT OF MITOCHONDRION LOCALIZATION, MICROTUBULE-MEDIATED	GOBP	GO:0034643	15	0.75
GLYCOLYTIC PROCESS THROUGH FRUCTOSE-6-PHOSPHATE%GOBP%GO:0061615	0.899101	1	0.0152836	0.334441	0.723874	20	Galk1/Gale/Mpi/Pgam2/Foxk2/Hk1/Eno1/Gapdh/Pfkl/Pfkp/Eno3/Pkm/Pfkm/Eno2	GLYCOLYTIC PROCESS THROUGH FRUCTOSE-6-PHOSPHATE	GOBP	GO:0061615	14	0.7
MITOCHONDRION TRANSPORT ALONG MICROTUBULE%GOBP%GO:0047497	0.899101	1	0.0152836	0.334929	0.724931	20	Rhot2/Hdac6/Hap1/Trak1/Hsbp1/Actr10/Mapt/Sybu/Map6/Rhot1/Armcx3/Wasf1/Kif5b/Map1b/Agbl4	MITOCHONDRION TRANSPORT ALONG MICROTUBULE	GOBP	GO:0047497	15	0.75
POSITIVE REGULATION OF JNK CASCADE%GOBP%GO:0046330	0.899101	1	0.0152836	0.354271	0.816515	56	Fcgr2/Mink1/Dusp22/Taok2/Myd88/Fgd4/Crk/Ptk2b/Ltbr/Map4k4/Mapk8ip3/Mbip/Axin1/Dab2/Serpinf2/App/Ccdc88c/Trpv4/Ripk1/Sh3rf1	POSITIVE REGULATION OF JNK CASCADE	GOBP	GO:0046330	20	0.357143
EMBRYONIC BRAIN DEVELOPMENT%GOBP%GO:1990403	0.9001	1	0.0151993	0.334266	0.723495	20	Cc2d2a/Mks1/Tra2b/Med12/En2/Prickle1/Rnf112/Cdk20/Ppil1/Ift140/Mfsd2a/Tubb2b	EMBRYONIC BRAIN DEVELOPMENT	GOBP	GO:1990403	12	0.6
FORMATION OF CYTOPLASMIC TRANSLATION INITIATION COMPLEX%GOBP%GO:0001732	0.9001	1	0.0151993	0.33242	0.705355	15	Eif3f/Eif3i/Eif3e/Eif2s2/Eif3b/Eif3h/Eif3g/Eif5	FORMATION OF CYTOPLASMIC TRANSLATION INITIATION COMPLEX	GOBP	GO:0001732	8	0.533333
MACROAUTOPHAGY%REACTOME%R-HSA-1632852.10	0.9001	1	0.0151993	0.361624	0.848972	91	Plin3/Plin2/Rragc/Tomm6/Hsf1/Prkag1/Hdac6/Ulk1/Dync1i2/Dynll1/Atg9b/Slc38a9/Fundc1/Arl13b/Wipi2/Chmp6/Mtmr14/Chmp4b/Tsc1/Atg16l1/Wdr45b/Dync1h1/Map1lc3a/Lamtor1/Dync1i1/Tomm40/Tomm22/Chmp7/Rragd/Gabarapl1/Map1lc3b/Atg10/Pik3c3/Atg4d/Dync1li2/Pik3r4	MACROAUTOPHAGY	REACTOME	R-HSA-1632852.10	36	0.395604
NUCLEAR RECEPTOR TRANSCRIPTION PATHWAY%REACTOME%R-HSA-383280.3	0.9001	1	0.0151993	0.336527	0.725407	19	Nr2c1/Nr1d1/Esrra/Med1/Nrbp1/Ncor2/Ar/Esrrg/Rora	NUCLEAR RECEPTOR TRANSCRIPTION PATHWAY	REACTOME	R-HSA-383280.3	9	0.473684
POSITIVE REGULATION OF RHO PROTEIN SIGNAL TRANSDUCTION%GOBP%GO:0035025	0.9001	1	0.0151993	0.327782	0.703301	17	Lpar6/Ngfr/Arhgef3/Itsn1/Sema4d/Lpar1/Akap13/Rtn4r/Col3a1/Itsn2/Gpr17	POSITIVE REGULATION OF RHO PROTEIN SIGNAL TRANSDUCTION	GOBP	GO:0035025	11	0.647059
POSITIVE REGULATION OF STEM CELL POPULATION MAINTENANCE%GOBP%GO:1902459	0.9001	1	0.0151993	0.349395	0.783455	35	Smarce1/Rbbp4/Ogt/Smarca4/Smarcb1/Actl6a/Kdm2b/Smarcc1/Phf10/Actl6b/Arid1a/Hdac1/Lbh/Dpf2/Smarcd1/Sap30/Yap1	POSITIVE REGULATION OF STEM CELL POPULATION MAINTENANCE	GOBP	GO:1902459	17	0.485714
NUCLEOSOME ASSEMBLY%GOBP%GO:0006334	0.901099	1	0.0151147	0.346887	0.77691	33	Rbbp4/Spty2d1/Shprh/Tspyl1/Smarca4/Nap1l5/Ubn1/Smyd3/Tspyl2/Nap1l3/Asf1a/Grwd1/Kat6a/Nap1l1/Hp1bp3/Nap1l2/Tspyl5/Set/Pole3/Brd2/Anp32b/Hira	NUCLEOSOME ASSEMBLY	GOBP	GO:0006334	22	0.666667
RECOMBINATIONAL REPAIR%GOBP%GO:0000725	0.901099	1	0.0151147	0.351437	0.804211	50	Hus1/Ercc6/Zfyve26/Rnf169/Ppp4c/Inip/Rpa2/Nucks1/Slx4/Poll/Xrcc5/Ints3/Mcm3/Sfr1/Epc1/Rpa1/Smc6/Swi5/Mcm4	RECOMBINATIONAL REPAIR	GOBP	GO:0000725	19	0.38
RIBONUCLEOSIDE TRIPHOSPHATE BIOSYNTHETIC PROCESS%GOBP%GO:0009201	0.901099	1	0.0151147	0.353833	0.821807	68	Ndufa1/Ndufa8/Mtatp6/Ndufa3/Lipa/Uqcc3/Mtnd1/Ndufb10/Dnajc30/Mtnd5/Sdhb/Ndufc2/Nme1/Ndufa12/Ndufs8/Ndufs1/Ndufv3/Nme4/Impdh2/Uck1/Ndufb3/Ndufs2/Uck2/Ndufb4/Ndufb2/Ndufa7/Mtatp8/Ndufa6/Mtnd4/Ndufs4/Ndufb11/Nudt2/Ndufa5	RIBONUCLEOSIDE TRIPHOSPHATE BIOSYNTHETIC PROCESS	GOBP	GO:0009201	33	0.485294
ANDROGENRECEPTOR%IOB%ANDROGENRECEPTOR	0.902098	1	0.0150299	0.359513	0.849057	102	Gsn/Casp1/Egfr/Casp8/Sp1/Vip/Ep300/Fhl2/Tgfb1i1/Ccnh/Cav1/Il6st/Flna/Gtf2h1/Nr2c1/Cdk9/Hspa5/Smad4/Pxn/Rbak/Akt1/Ppp1ca/Xrcc5/Slc25a4/Casp3/Nelfcd/Cdk7/Tcf4/Ncor2/Rb1/Ddc/Hspb1/Appl1/Hdac1/Ar/Mdm2/Ahr/Patz1/Ran	ANDROGENRECEPTOR	IOB	ANDROGENRECEPTOR	39	0.382353
DECTIN-1 MEDIATED NONCANONICAL NF-KB SIGNALING%REACTOME%R-HSA-5607761.3	0.902098	1	0.0150299	0.353324	0.809045	51	Nfkb2/Relb/Fbxw11/Psmb2/Psmb9/Psmb3/Psma4/Cul1/Psme4/Psmd2/Psmb10/Psma7/Psmb7/Psmd6/Chuk/Ube2m/Psma3/Psmc2/Uba3/Psmb4/Psma2/Skp1/Psmb6	DECTIN-1 MEDIATED NONCANONICAL NF-KB SIGNALING	REACTOME	R-HSA-5607761.3	23	0.45098
NUCLEAR-TRANSCRIBED MRNA CATABOLIC PROCESS, DEADENYLATION-DEPENDENT DECAY%GOBP%GO:0000288	0.902098	1	0.0150299	0.341128	0.75911	29	Parn/Zfp36l2/Zfp36l1/Exosc9/Cnot7/Rc3h1/Rc3h2/Exosc2/Pan3/Cnot8/Mlh1/Lsm1/Dcp1b	NUCLEAR-TRANSCRIBED MRNA CATABOLIC PROCESS, DEADENYLATION-DEPENDENT DECAY	GOBP	GO:0000288	13	0.448276
STRESS-ACTIVATED PROTEIN KINASE SIGNALING CASCADE%GOBP%GO:0031098	0.902098	1	0.0150299	0.334647	0.721355	19	Agt/Taok2/Mapk1/Mapk14/Map2k3	STRESS-ACTIVATED PROTEIN KINASE SIGNALING CASCADE	GOBP	GO:0031098	5	0.263158
TUMOR NECROSIS FACTOR-MEDIATED SIGNALING PATHWAY%GOBP%GO:0033209	0.902098	1	0.0150299	0.341415	0.759749	29	Tradd/Eed/Birc2/Ptk2b/Ilk/Sharpin/Traf2/Ikbkb/Nsmaf/Chuk/Ripk1	TUMOR NECROSIS FACTOR-MEDIATED SIGNALING PATHWAY	GOBP	GO:0033209	11	0.37931
CANONICAL GLYCOLYSIS%GOBP%GO:0061621	0.903097	1	0.0149447	0.326164	0.696074	16	Pgam2/Foxk2/Hk1/Eno1/Gapdh/Pfkl/Pfkp/Eno3/Pkm/Pfkm/Eno2/Gpi	CANONICAL GLYCOLYSIS	GOBP	GO:0061621	12	0.75
GLUCOSE CATABOLIC PROCESS TO PYRUVATE%GOBP%GO:0061718	0.903097	1	0.0149447	0.326164	0.696074	16	Pgam2/Foxk2/Hk1/Eno1/Gapdh/Pfkl/Pfkp/Eno3/Pkm/Pfkm/Eno2/Gpi	GLUCOSE CATABOLIC PROCESS TO PYRUVATE	GOBP	GO:0061718	12	0.75
GLUCOSE CATABOLIC PROCESS%GOBP%GO:0006007	0.903097	1	0.0149447	0.331653	0.717839	20	Ldha/Pgam2/Foxk2/Hk1/Eno1/Gapdh/Pfkl/Pfkp/Eno3/Bad/Pkm/Pfkm/Eno2	GLUCOSE CATABOLIC PROCESS	GOBP	GO:0006007	13	0.65
NADH REGENERATION%GOBP%GO:0006735	0.903097	1	0.0149447	0.326164	0.696074	16	Pgam2/Foxk2/Hk1/Eno1/Gapdh/Pfkl/Pfkp/Eno3/Pkm/Pfkm/Eno2/Gpi	NADH REGENERATION	GOBP	GO:0006735	12	0.75
PROTEIN KINASE C-ACTIVATING G PROTEIN-COUPLED RECEPTOR SIGNALING PATHWAY%GOBP%GO:0007205	0.903097	1	0.0149447	0.327068	0.698004	16	Dgkb/Dgka/Cck/Dgki/Ednra/Pick1/Dgkd/Grm5/Lrp1/Adora2a/Dgkz/Dgkq/Dgke	PROTEIN KINASE C-ACTIVATING G PROTEIN-COUPLED RECEPTOR SIGNALING PATHWAY	GOBP	GO:0007205	13	0.8125
PROTON MOTIVE FORCE-DRIVEN ATP SYNTHESIS%GOBP%GO:0015986	0.903097	1	0.0149447	0.352492	0.802184	46	Ndufa1/Ndufa8/Mtatp6/Ndufa3/Mtnd1/Ndufb10/Mtnd5/Sdhb/Ndufc2/Ndufa12/Ndufs8/Ndufs1/Ndufv3/Ndufb3/Ndufs2/Ndufb4/Ndufb2/Ndufa7/Mtatp8/Ndufa6/Mtnd4/Ndufs4/Ndufb11/Ndufa5/Ndufs3/Ndufb5/Ndufa2/Ndufb7/Ndufab1/Ndufs6/Ndufv1/Ndufb6/Ndufa11/Ndufv2/Ndufa10/Sdha/Ndufs5	PROTON MOTIVE FORCE-DRIVEN ATP SYNTHESIS	GOBP	GO:0015986	37	0.804348
PURINE NUCLEOTIDES <I>DE NOVO< I> BIOSYNTHESIS%BIOCYC%PWY-841	0.903097	1	0.0149447	0.332183	0.718988	20	Ak1/Ak5/Rrm1/Nme1/Nme4/Pfas/Gmps/Paics	PURINE NUCLEOTIDES <I>DE NOVO< I> BIOSYNTHESIS	BIOCYC	PWY-841	8	0.4
REGULATION OF LAMELLIPODIUM ORGANIZATION%GOBP%GO:1902743	0.903097	1	0.0149447	0.346799	0.784385	40	Cd44/Akirin1/Dnm2/Dmtn/Hrg/Brk1/Actr3/Hdac4/Fer/Capzb/Coro1c/Cyfip1/Avil/Abi3/Actr2/Aqp1/Plce1/Coro1b/Rac2/Fscn1/Pik3r1/Frmd7	REGULATION OF LAMELLIPODIUM ORGANIZATION	GOBP	GO:1902743	22	0.55
REGULATION OF RHOA ACTIVITY%PATHWAY INTERACTION DATABASE NCI-NATURE CURATED DATA%REGULATION OF RHOA ACTIVITY	0.903097	1	0.0149447	0.345547	0.77391	33	Arhgef25/Farp1/Arhgap6/Arhgef28/Arhgef3/Arhgdib/Dlc1/Vav1/Abr/Arap1/Vav2/Ngef/Arhgdia/Ophn1/Akap13/Myo9b/Arhgef10/Vav3/Bcr/Arhgef18	REGULATION OF RHOA ACTIVITY	PATHWAY INTERACTION DATABASE NCI-NATURE CURATED DATA	REGULATION OF RHOA ACTIVITY	20	0.606061
REGULATION OF SYNAPTIC VESICLE FUSION TO PRESYNAPTIC ACTIVE ZONE MEMBRANE%GOBP%GO:0031630	0.903097	1	0.0149447	0.334328	0.720669	19	Doc2a/Syt7/Erc2/Grik5/Rims2/Vamp1/Rims1/Rimbp2/Cacna1b/Doc2b/Rab3a/Syt9/Erc1	REGULATION OF SYNAPTIC VESICLE FUSION TO PRESYNAPTIC ACTIVE ZONE MEMBRANE	GOBP	GO:0031630	13	0.684211
REGULATION OF SYNAPTIC VESICLE MEMBRANE ORGANIZATION%GOBP%GO:1901632	0.903097	1	0.0149447	0.334328	0.720669	19	Doc2a/Syt7/Erc2/Grik5/Rims2/Vamp1/Rims1/Rimbp2/Cacna1b/Doc2b/Rab3a/Syt9/Erc1	REGULATION OF SYNAPTIC VESICLE MEMBRANE ORGANIZATION	GOBP	GO:1901632	13	0.684211
TROPHECTODERMAL CELL DIFFERENTIATION%GOBP%GO:0001829	0.903097	1	0.0149447	0.326284	0.69633	16	Sp1/Sp3/Sox2/Cdh1/Ada/Yap1/Ctr9/Hopx/Junb/Cnot3/Cul3	TROPHECTODERMAL CELL DIFFERENTIATION	GOBP	GO:0001829	11	0.6875
ATF-2 TRANSCRIPTION FACTOR NETWORK%PATHWAY INTERACTION DATABASE NCI-NATURE CURATED DATA%ATF-2 TRANSCRIPTION FACTOR NETWORK	0.904096	1	0.0148593	0.344696	0.770021	31	Cdk4/Bcl2l1/Ep300/Mapk1/Tgfb2/Mapk14/Mapk9/Rb1/Creb1/Prkca/Pdgfra/Ccnd1/Jun	ATF-2 TRANSCRIPTION FACTOR NETWORK	PATHWAY INTERACTION DATABASE NCI-NATURE CURATED DATA	ATF-2 TRANSCRIPTION FACTOR NETWORK	13	0.419355
AXONOGENESIS%GOBP%GO:0007409	0.904096	1	0.0148593	0.371314	0.902271	290	Bdnf/Ptprz1/Aplp1/Rnf6/Lama1/Sema7a/Lama5/Bsg/Actbl2/Ndel1/Sema3f/Cdh4/Gap43/Sema3c/Cntn1/Arhgef25/Ephb2/Diaph1/Lamb1/Ngfr/Taok2/Itgb1/Map2/Palld/Epha6/Dab1/Ulk2/Fbxo45/Unc5a/Igf1r/L1cam/Tubb3/Rtn4rl1/Nexn/Plxna2/Arhgef28/B3GNT2/Hdac6/Kif5c/Ntn1/Apc/Ece1/Dclk1/Ulk1/Sema6d/Grcc10/Sema4b/Lamc1/Unc5b/Fgfr3/Cntnap1/Slit1/Myot/Arx/Brsk2/Cntn6/Ephb4/Epha3/Lamb2/Ndn/Pak3/Smad4/Sdk1/Tgfb2/Mapk8ip3/Ephb3/Epha7/Emb/Plxnc1/Slitrk5/Cntn5/Nin/Rab10/Sema5a/Lgi1/Efnb2/Nfix/Smn1/Stxbp5/Tctn1/Lama2/Ncam1/Sema3e/Slit2/Wdr47/Enah/App/Cck/Megf9/Aplp2/Atl1/Scn1b/Sema4d/Tnr/Ttc8/Pax6/Slitrk1/Apbb1/Afg3l2/Slitrk2/Chl1/Creb1/Cdh11/Adcy1/Slc25a46/Cntn2/Snap91/Sema4f/Plxnd1/Col25a1/Cyfip1/Cdk5r2/Igdcc4/Sema3a/Nptn/Actg1	AXONOGENESIS	GOBP	GO:0007409	116	0.4
NEURONAL ACTION POTENTIAL%GOBP%GO:0019228	0.904096	1	0.0148593	0.344707	0.770046	31	P2rx7/Scn3a/Kcna2/P2rx4/Dcdc2/Cacna1h/Scn1a/Drd1/Scn4b/Sod1/Grik2/Kcnd2	NEURONAL ACTION POTENTIAL	GOBP	GO:0019228	12	0.387097
NF-KB SIGNALING PATHWAY%PATHWHIZ%PW064818	0.904096	1	0.0148593	0.324512	0.696284	17	Tradd/Myd88/Fadd/Ikbkb/Chuk/Ripk1/Traf6/Ikbkg/Nfkb1/Camkk2/Camkk1	NF-KB SIGNALING PATHWAY	PATHWHIZ	PW064818	11	0.647059
FORMATION OF RNA POL II ELONGATION COMPLEX%REACTOME%R-HSA-112382.4	0.905095	1	0.0147735	0.345579	0.785483	44	Ccnh/Nelfe/Gtf2h1/Cdk9/Polr2c/Ctdp1/Paf1/Leo1/Nelfcd/Cdk7/Ercc2/Polr2k/Ncbp2/Ell/Iws1/Ercc3/Polr2b/Ncbp1/Ccnk/Ctr9/Gtf2h2	FORMATION OF RNA POL II ELONGATION COMPLEX	REACTOME	R-HSA-112382.4	21	0.477273
NONSENSE MEDIATED DECAY (NMD) ENHANCED BY THE EXON JUNCTION COMPLEX (EJC)%REACTOME DATABASE ID RELEASE 81%975957	0.905095	1	0.0147735	0.350858	0.812183	60	Rbm8a/Gspt1/Rps27/Rpl4/Rplp1/Rps3/Rnps1/Rps7/Gspt2/Ppp2r1a/Rps21/Etf1/Rpl18/Magoh/Ncbp2/Rpl7/Rpl39/Rpl19/Rpl37/Rps25/Eif4a3/Smg7/Ppp2ca/Ncbp1	NONSENSE MEDIATED DECAY (NMD) ENHANCED BY THE EXON JUNCTION COMPLEX (EJC)	REACTOME DATABASE ID RELEASE 81	975957	24	0.4
NONSENSE-MEDIATED DECAY (NMD)%REACTOME%R-HSA-927802.4	0.905095	1	0.0147735	0.350858	0.812183	60	Rbm8a/Gspt1/Rps27/Rpl4/Rplp1/Rps3/Rnps1/Rps7/Gspt2/Ppp2r1a/Rps21/Etf1/Rpl18/Magoh/Ncbp2/Rpl7/Rpl39/Rpl19/Rpl37/Rps25/Eif4a3/Smg7/Ppp2ca/Ncbp1	NONSENSE-MEDIATED DECAY (NMD)	REACTOME	R-HSA-927802.4	24	0.4
PURINE-CONTAINING COMPOUND BIOSYNTHETIC PROCESS%GOBP%GO:0072522	0.905095	1	0.0147735	0.365748	0.876836	157	Ampd3/Papss2/Acss2/Idh2/Ndufa1/Oas1a/Elovl5/Nt5e/Adcy5/Ak1/Ndufa8/Naprt/Mtatp6/Ndufa3/Qprt/Lipa/Elovl4/Uqcc3/Mtnd1/Ndufb10/Dnajc30/Nadk2/Mtnd5/Sdhb/G6pdx/Gmpr2/Ndufc2/Nme1/Ndufa12/Papss1/Ndufs8/Ak4/Nmnat2/Elovl1/Ndufs1/Nadsyn1/Gcdh/Ndufv3/Adcy8/Nme4/Adcy7/Dguok/Impdh2/Nppb/Ndufb3/Ndufs2/Hprt1/Adk/Elovl7/Adcy1/Gmpr/Pank1/Pank4/Ndufb4/Nadk/Ndufb2/Ndufa7/Mtatp8/Pdhb/Prpsap2/Ndufa6/Mtnd4/Coasy/Ndufs4/Pfas/Mtap/Slc25a16/Ndufb11/Ada/Gmps/Nudt2/Ndufa5	PURINE-CONTAINING COMPOUND BIOSYNTHETIC PROCESS	GOBP	GO:0072522	72	0.458599
RNA DESTABILIZATION%GOBP%GO:0050779	0.905095	1	0.0147735	0.34997	0.809075	59	Rbm24/Alkbh5/Parn/Dhx36/Zfp36l2/Zfp36l1/Tardbp/Exosc9/Cnot7/Cpeb3/Rc3h1/Dxo/Rc3h2/Ythdf2/Exosc2/Pan3/Elavl1/Cnot8/Mlh1/Mettl16/Gigyf2/Hnrnpd/Khsrp/Lsm1/Dcp1b/Ago3	RNA DESTABILIZATION	GOBP	GO:0050779	26	0.440678
RNA POLYMERASE II TRANSCRIPTION ELONGATION%REACTOME%R-HSA-75955.4	0.905095	1	0.0147735	0.345579	0.785483	44	Ccnh/Nelfe/Gtf2h1/Cdk9/Polr2c/Ctdp1/Paf1/Leo1/Nelfcd/Cdk7/Ercc2/Polr2k/Ncbp2/Ell/Iws1/Ercc3/Polr2b/Ncbp1/Ccnk/Ctr9/Gtf2h2	RNA POLYMERASE II TRANSCRIPTION ELONGATION	REACTOME	R-HSA-75955.4	21	0.477273
DOUBLE-STRAND BREAK REPAIR VIA HOMOLOGOUS RECOMBINATION%GOBP%GO:0000724	0.906094	1	0.0146874	0.349618	0.797174	48	Hus1/Ercc6/Zfyve26/Rnf169/Ppp4c/Inip/Rpa2/Nucks1/Slx4/Poll/Ints3/Mcm3/Sfr1/Epc1/Rpa1/Smc6/Swi5/Mcm4	DOUBLE-STRAND BREAK REPAIR VIA HOMOLOGOUS RECOMBINATION	GOBP	GO:0000724	18	0.375
INSULIN IGF PATHWAY-PROTEIN KINASE B SIGNALING CASCADE%PANTHER PATHWAY%P00033	0.906094	1	0.0146874	0.323517	0.690424	16	Igf1r/Igf2r/Tsc1/Mdm2/Tsc2/Pten/Irs2/Foxo3/Irs1	INSULIN IGF PATHWAY-PROTEIN KINASE B SIGNALING CASCADE	PANTHER PATHWAY	P00033	9	0.5625
PIGMENT BIOSYNTHETIC PROCESS%GOBP%GO:0046148	0.906094	1	0.0146874	0.337836	0.738453	22	Cpox/Tmem14c/Alas1/Pgrmc1/Sox2/Urod/Abcb10/Coq6/Iba57/Ireb2/Alad/Snx3/Hmbs/Cox10/Ddt/Pmel/Fxn	PIGMENT BIOSYNTHETIC PROCESS	GOBP	GO:0046148	17	0.772727
TRANSCRIPTION OF THE HIV GENOME%REACTOME DATABASE ID RELEASE 81%167172	0.906094	1	0.0146874	0.354539	0.813649	53	Rnmt/Gtf2e1/Ccnh/Nelfe/Gtf2h1/Cdk9/Polr2c/Ctdp1/Taf12/Taf1/Taf3/Gtf2a1/Nelfcd/Cdk7/Ercc2/Polr2k/Ncbp2/Ell/Ercc3/Polr2b/Ncbp1/Gtf2b/Taf6/Ccnk/Gtf2h2	TRANSCRIPTION OF THE HIV GENOME	REACTOME DATABASE ID RELEASE 81	167172	25	0.471698
WARBURG EFFECT%SMPDB%SMP0087420	0.906094	1	0.0146874	0.342949	0.768092	33	Idh1/Suclg2/Dhtkd1/Slc2a1/Pgd/Sdhb/G6pdx/Pgam2/Glud1/Idh3a/Hk1/Pdhb/Fh/Pfkp/Cs	WARBURG EFFECT	SMPDB	SMP0087420	15	0.454545
MATURATION OF 5.8S RRNA%GOBP%GO:0000460	0.907093	1	0.0146011	0.338366	0.754848	30	Las1l/Rpp40/Rcl1/Nol9/Rrs1/Exosc9/Rps21/Exosc2/Fcf1	MATURATION OF 5.8S RRNA	GOBP	GO:0000460	9	0.3
OXIDATIVE PHOSPHORYLATION%WIKIPATHWAYS_20240310%WP1248%MUS MUSCULUS	0.907093	1	0.0146011	0.340084	0.754477	28	Ndufa8/Ndufb10/Ndufc2/Ndufs8/Ndufs1/Ndufv3/Ndufs2/Ndufb2/Ndufa7/Ndufa6/Ndufs4/Ndufa5/Ndufb5/Ndufa2/Ndufb7/Ndufs6/Ndufv1/Ndufb6/Ndufa11/Ndufv2/Ndufa10/Ndufs5/Ndufs7	OXIDATIVE PHOSPHORYLATION	WIKIPATHWAYS_20240310	WP1248	23	0.821429
PROTEIN HOMOTETRAMERIZATION%GOBP%GO:0051289	0.907093	1	0.0146011	0.344746	0.783591	44	Cth/Apip/Trpm2/Aldh1a3/Usp16/Shmt2/Cby1/Thg1l/Aqp4/Gbp5/Kcnj12/Ssbp1/Crtc1/Hprt1/Appl2	PROTEIN HOMOTETRAMERIZATION	GOBP	GO:0051289	15	0.340909
ALPHA-BETA T CELL DIFFERENTIATION%GOBP%GO:0046632	0.908092	1	0.0145143	0.341948	0.768169	36	Anxa1/Relb/Abl1/Prr7/Rc3h1/Rc3h2/Cd1d1/Stat6	ALPHA-BETA T CELL DIFFERENTIATION	GOBP	GO:0046632	8	0.222222
NUCLEAR ENVELOPE (NE) REASSEMBLY%REACTOME%R-HSA-2995410.7	0.908092	1	0.0145143	0.353551	0.811381	53	Tubb4b/Tubb6/Lbr/Tubb3/Tubb4a/Vps4a/Ppp2r1a/Chmp6/Nup155/Chmp4b/Vrk1/Kpnb1/Cc2d1b/Sirt2/Nup160/Chmp7/Tubb2a/Tubal3	NUCLEAR ENVELOPE (NE) REASSEMBLY	REACTOME	R-HSA-2995410.7	18	0.339623
TRANS-SYNAPTIC SIGNALING%GOBP%GO:0099537	0.908092	1	0.0145143	0.371098	0.902737	303	Bdnf/Crhbp/Syt13/Npy5r/Grin3a/Pdlim4/P2rx7/Tprg1l/Kcnj8/Cx3cl1/Otof/Cadm1/Slc12a4/Tpbg/Begain/Npy/Pmch/Nrxn3/Lrrk2/Syt17/Mink1/Crh/Stxbp2/Htr2a/Gria3/Ephb2/Farp1/Doc2a/Usp14/Cdh8/Stx3/Lypd1/Nrxn1/Ptprn2/Cacnb1/Cartpt/Hrh3/Syt10/Sez6/Glra3/Clstn1/Grik4/Il1rap/Gria2/Eea1/Syt7/Grm7/Psen1/Htr1a/Cacna1d	TRANS-SYNAPTIC SIGNALING	GOBP	GO:0099537	50	0.165017
CEREBRAL CORTEX RADIAL GLIA-GUIDED MIGRATION%GOBP%GO:0021801	0.909091	1	0.0144273	0.330261	0.717705	21	Dab1/Sun1/Sun2/Wdr47/Syne2/Cdk5r2/Lrp8/Dcx/Pafah1b1	CEREBRAL CORTEX RADIAL GLIA-GUIDED MIGRATION	GOBP	GO:0021801	9	0.428571
CYTOPLASMIC PATTERN RECOGNITION RECEPTOR SIGNALING PATHWAY%GOBP%GO:0002753	0.909091	1	0.0144273	0.339534	0.758957	32	Kcnj8/Rnf34/Myd88/Tnip2/Irf2/Otulin/Phb2/Sirt2/Ipo5/Mavs/Rftn1	CYTOPLASMIC PATTERN RECOGNITION RECEPTOR SIGNALING PATHWAY	GOBP	GO:0002753	11	0.34375
DNA REPLICATION%GOBP%GO:0006260	0.909091	1	0.0144273	0.35757	0.843547	99	Polk/Dtl/Rfc5/Helb/Wrnip1/Rbbp4/Pura/Mgme1/Dnajc2/Rnaseh2a/Carm1/Pole2/Cdk9/Rrm1/Orc2/Rfc3/Polb/Tk2/Rpa2/Nucks1/Mcmbp/Rfc4/Slx4/Nfix/Poll/Atr/Rbms1/Mcm3/Asf1a/Ssbp1/Grwd1/Rpa1	DNA REPLICATION	GOBP	GO:0006260	32	0.323232
LPS AND CITRATE SIGNALING AND INFLAMMATION%PATHWHIZ%PW101069	0.909091	1	0.0144273	0.328009	0.709953	20	Myd88/Sdhb/Cd14/Ikbkb/Chuk/Pfkp/Traf6/Cs/Me1/Ikbkg/Nfkb1	LPS AND CITRATE SIGNALING AND INFLAMMATION	PATHWHIZ	PW101069	11	0.55
NEGATIVE EPIGENETIC REGULATION OF RRNA EXPRESSION%REACTOME%R-HSA-5250941.4	0.909091	1	0.0144273	0.343171	0.773543	38	Polr1e/Sirt1/Ccnh/Gtf2h1/Mbd2/Polr1a/Cdk7/Ercc2/Polr2k/Polr1d/Hdac1/Taf1b/Ercc3/Polr1b/Baz2a/Sap30/Polr1c/Gtf2h2	NEGATIVE EPIGENETIC REGULATION OF RRNA EXPRESSION	REACTOME	R-HSA-5250941.4	18	0.473684
TELENCEPHALON GLIAL CELL MIGRATION%GOBP%GO:0022030	0.909091	1	0.0144273	0.330261	0.717705	21	Dab1/Sun1/Sun2/Wdr47/Syne2/Cdk5r2/Lrp8/Dcx/Pafah1b1	TELENCEPHALON GLIAL CELL MIGRATION	GOBP	GO:0022030	9	0.428571
MICRORNA (MIRNA) BIOGENESIS%REACTOME DATABASE ID RELEASE 81%203927	0.91009	1	0.0143399	0.329901	0.711124	19	Tarbp2/Polr2c/Polr2k/Ran/Ago3/Polr2b/Dgcr8/Drosha	MICRORNA (MIRNA) BIOGENESIS	REACTOME DATABASE ID RELEASE 81	203927	8	0.421053
SIGNALING EVENTS MEDIATED BY HDAC CLASS I%PATHWAY INTERACTION DATABASE NCI-NATURE CURATED DATA%SIGNALING EVENTS MEDIATED BY HDAC CLASS I	0.91009	1	0.0143399	0.348956	0.799043	51	Sirt3/Rbbp4/Sirt1/Ep300/Hdac6/Nr2c1/Hdac3/Mta2/Mbd2/Tfcp2/Mbd3/Hdac4/Wdr77/Sirt2/Prkaca/Ncor2/Gatad2a/Hdac1/Hdac7	SIGNALING EVENTS MEDIATED BY HDAC CLASS I	PATHWAY INTERACTION DATABASE NCI-NATURE CURATED DATA	SIGNALING EVENTS MEDIATED BY HDAC CLASS I	19	0.372549
SYNAPTIC VESICLE ENDOCYTOSIS%GOBP%GO:0048488	0.91009	1	0.0143399	0.348649	0.80387	57	Reps1/Rab27b/Syt17/Diaph1/Bin1/Dnm2/Ap2m1/Cltc/Dnajc6/Vamp2/Sncb/Ap2s1/Syt5/Ap3d1/Nlgn1/Ap3m2/Itsn1/Ap3s1/Snap91/Amph	SYNAPTIC VESICLE ENDOCYTOSIS	GOBP	GO:0048488	20	0.350877
TRANSCRIPTIONAL REGULATION BY VENTX%REACTOME DATABASE ID RELEASE 81%8853884	0.91009	1	0.0143399	0.33881	0.748816	26	Anapc10/Ube2e1/Ehmt2/Ehmt1/Tnrc6c/Tnrc6a/Tcf7l2/Tnrc6b/Csf1r/Cdc27/Ago3/Ccnd1/Cdc16/Nfkb1/Anapc5	TRANSCRIPTIONAL REGULATION BY VENTX	REACTOME DATABASE ID RELEASE 81	8853884	15	0.576923
HEAD MORPHOGENESIS%GOBP%GO:0060323	0.911089	1	0.0142522	0.334468	0.731092	22	Ankrd11/Ep300/Tgfb2/Ssbp3/Asph/Tcf7l2/Kat6a/Pdgfra/Prickle1/Cdk2ap1/Specc1l	HEAD MORPHOGENESIS	GOBP	GO:0060323	11	0.5
RIBOSE PHOSPHATE BIOSYNTHETIC PROCESS%GOBP%GO:0046390	0.911089	1	0.0142522	0.362552	0.868256	151	Ampd3/Upp1/Papss2/Acss2/Pygl/Uckl1/Ndufa1/Elovl5/Adcy5/Ak1/Ndufa8/Mtatp6/Ndufa3/Lipa/Elovl4/Uqcc3/Mtnd1/Ndufb10/Dnajc30/Uprt/Mtnd5/Sdhb/Gmpr2/Ndufc2/Nme1/Ndufa12/Papss1/Ndufs8/Ak4/Elovl1/Ndufs1/Gcdh/Ndufv3/Adcy8/Nme4/Adcy7/Impdh2/Uck1/Nppb/Ndufb3/Ndufs2/Hprt1/Adk/Elovl7/Adcy1/Uck2/Gmpr/Pank1/Pank4/Ndufb4/Ndufb2/Ndufa7/Mtatp8/Pdhb/Prpsap2/Ndufa6/Mtnd4/Coasy/Ndufs4/Pfas/Slc25a16/Ndufb11/Ada/Gmps/Nudt2/Ndufa5	RIBOSE PHOSPHATE BIOSYNTHETIC PROCESS	GOBP	GO:0046390	66	0.437086
SIGNALING BY TGFB FAMILY MEMBERS%REACTOME%R-HSA-9006936.8	0.911089	1	0.0142522	0.349265	0.813912	72	Cdk8/Sp1/Acvr2a/Itgb1/Cbl/Ep300/Cdk9/Fkbp1a/Cgn/Tfdp1/Mapk1/Ybx1/Smad4/Tgfb2/Tgfbr1/Pard6a/Itgb6/Ppp1ca/Smad2/Rnf111/Itgb8/Fstl1/Bmpr2/Tgfbr2/Ncor2	SIGNALING BY TGFB FAMILY MEMBERS	REACTOME	R-HSA-9006936.8	25	0.347222
TGF-BETA RECEPTOR SIGNALING ACTIVATES SMADS%REACTOME%R-HSA-2173789.6	0.911089	1	0.0142522	0.336919	0.751619	30	Itgb1/Cbl/Fkbp1a/Smad4/Tgfb2/Tgfbr1/Itgb6/Ppp1ca/Smad2/Itgb8/Tgfbr2	TGF-BETA RECEPTOR SIGNALING ACTIVATES SMADS	REACTOME	R-HSA-2173789.6	11	0.366667
CXCR3-MEDIATED SIGNALING EVENTS%PATHWAY INTERACTION DATABASE NCI-NATURE CURATED DATA%CXCR3-MEDIATED SIGNALING EVENTS	0.912088	1	0.0141642	0.338204	0.755985	32	Gnai2/Mapk1/Gnb1/Gnai1/Mapk14/Akt1/Gnai3/Map2k1/Map2k3/Rictor/Pf4/Mapkap1	CXCR3-MEDIATED SIGNALING EVENTS	PATHWAY INTERACTION DATABASE NCI-NATURE CURATED DATA	CXCR3-MEDIATED SIGNALING EVENTS	12	0.375
MONOATOMIC ANION TRANSPORT%GOBP%GO:0006820	0.912088	1	0.0141642	0.356395	0.835291	84	Clic5/Slc12a4/Clic4/Slc1a3/Slc4a1/Clcn2/Slc26a1/Ano10/Glra3/Ano6/Slc4a2/Ano3/Lrrc8c/Ano1/Ttyh2/Ttyh1/Slc26a6/Slc12a2/Gabrr2/Gabrg2/Ano8/Lrrc8b/Lrrc8a/Slc5a6/Slc4a7/Gabra2/Gabra3/Vdac2/Slc1a6/Gabrg1/Panx1	MONOATOMIC ANION TRANSPORT	GOBP	GO:0006820	31	0.369048
PEPTIDYL-SERINE MODIFICATION%GOBP%GO:0018209	0.912088	1	0.0141642	0.340605	0.769433	39	Ntmt1/Ulk1/Csnk1a1/Dyrk1a/Mapk1/Mapk14/Mgat5b/Galnt1/Ikbkb/Prkaca/Rps6kb1/Wnk1/Ripk1/Map3k13/Pdk3	PEPTIDYL-SERINE MODIFICATION	GOBP	GO:0018209	15	0.384615
POSITIVE REGULATION OF EPITHELIAL CELL DIFFERENTIATION%GOBP%GO:0030858	0.912088	1	0.0141642	0.327669	0.703419	18	Med1/Sox2/Tmem100/Ahi1/Foxc1/Pax6/Numa1/Bad/Prkch	POSITIVE REGULATION OF EPITHELIAL CELL DIFFERENTIATION	GOBP	GO:0030858	9	0.5
CELL PROLIFERATION IN FOREBRAIN%GOBP%GO:0021846	0.913087	1	0.0140757	0.330099	0.722934	23	Fgfr1/Fabp7/Rrm1/Arx/Hook3/Nfix/Ncor2/Pax6/Pcm1	CELL PROLIFERATION IN FOREBRAIN	GOBP	GO:0021846	9	0.391304
PROTEIN-DNA COMPLEX ASSEMBLY%GOBP%GO:0065004	0.913087	1	0.0140757	0.357383	0.839394	92	Polr1e/Hjurp/Rbbp4/Spty2d1/Ep300/Shprh/Tspyl1/Smarca4/Med30/Smarcb1/Med1/Nap1l5/Taf12/Med7/Ubn1/Cenpv/Smyd3/Taf1/Med27/Med15/Tspyl2/Med6/Taf3/Gtf2a1/Nap1l3/Tcf4/Med16/Med18/Asf1a/Taf10/Grwd1/Med25/Med10/Brf1/Swi5/Taf1b/Med28/Kat6a/Med8/Nap1l1/Med20/Hp1bp3/Nap1l2/Gtf2b/Tspyl5/Dr1/Med21/Bdp1/Taf6/Med9/Set	PROTEIN-DNA COMPLEX ASSEMBLY	GOBP	GO:0065004	51	0.554348
REGULATION OF PROTEIN STABILITY%GOBP%GO:0031647	0.913087	1	0.0140757	0.368196	0.888482	206	Ctsh/Gsn/Pfn2/Id1/Rabl3/Clu/Lrrk2/Ip6k2/Trim44/Atp1b3/Kat2a/Fbxw11/Stxbp4/Sirt1/Tbl1x/Ep300/Apoa2/Cd81/Tnip2/Get4/Hdac6/Fbxw7/Telo2/Pyurf/Aptx/Flna/Cct4/Tmem25/Nr1d1/Prnp/Cenpe/Hdac3/Mapk1/Tardbp/Rab21/Commd1/Bag3/Pim2/Rps7/Chp1/Usp19/Chfr/Pin1/Qrsl1/Trim24/Wfs1/Tsc1/Rnf139/Phb2/Bag6/Hip1/Gipc1/Ccar2/Derl1/Gga3/Asph/Golga7/Atf7ip/Casp3/Cdk7/Ncln/Tpr/Ncor2/Bag2/Pdcd10/Gapdh/Apbb1/Ccdc88c/Creb1/Trim37/Hcfc1/Bag4	REGULATION OF PROTEIN STABILITY	GOBP	GO:0031647	72	0.349515
GLYCOLYTIC PROCESS THROUGH GLUCOSE-6-PHOSPHATE%GOBP%GO:0061620	0.914086	1	0.013987	0.324154	0.698737	19	Galk1/Gale/Pgam2/Foxk2/Hk1/Eno1/Gapdh/Pfkl/Pfkp/Eno3/Pkm/Pfkm/Eno2	GLYCOLYTIC PROCESS THROUGH GLUCOSE-6-PHOSPHATE	GOBP	GO:0061620	13	0.684211
POSITIVE REGULATION OF NEUROTRANSMITTER TRANSPORT%GOBP%GO:0051590	0.914086	1	0.013987	0.331903	0.725484	22	Itgb1/Bcl2l1/Cacna1d/Gpr158/Nlgn1/Dtnbp1/Cacna1b/Unc13a/Baiap3/Stx1a/Adora2a/Snca/Sphk1/Slc18a3/Syt1	POSITIVE REGULATION OF NEUROTRANSMITTER TRANSPORT	GOBP	GO:0051590	15	0.681818
REGULATION OF DENDRITIC SPINE DEVELOPMENT%GOBP%GO:0060998	0.914086	1	0.013987	0.34768	0.810218	72	Grin3a/Ppfia2/Ephb2/Ngfr/Dhx36/Arf1/Psen1/Actr3/Camk2b/Cux2/Pak3/Sdk1/Cpeb3/Shank3/Dbn1/Camk1/Tanc2/Nlgn1/Itsn1/Dbnl/Ngef/Lrp8/Dtnbp1/Asap1/Pafah1b1/Mecp2/Actr2/Cask/Ptprs/Tiam1/Lpar1/Tsc2/Pten/Caprin1/Fstl4	REGULATION OF DENDRITIC SPINE DEVELOPMENT	GOBP	GO:0060998	35	0.486111
RNA EXPORT FROM NUCLEUS%GOBP%GO:0006405	0.914086	1	0.013987	0.347184	0.802636	59	Rbm8a/Thoc3/Nol6/Ssb/Alkbh5/Ddx39a/Rbm15b/Nup155/Zc3h11a/Ddx39b/Ythdc1/Nup160/Tpr/Magoh/Ncbp2/Nxf1/Thoc6/Nup214/Iws1/Phax/Eif4a3/Thoc7/Ncbp1/Scyl1/Mcm3ap/Nup107/Eny2/Gle1/Chtop	RNA EXPORT FROM NUCLEUS	GOBP	GO:0006405	29	0.491525
SIGNALING BY FGFR IN DISEASE%REACTOME%R-HSA-1226099.7	0.914086	1	0.013987	0.342156	0.773883	40	Fgfr1/Zmym2/Fgfr3/Polr2c/Gab2/Frs2/Trim24/Stat5a/Cpsf6/Polr2k/Ncbp2/Bag4/Gab1/Polr2b/Ncbp1/Erlin2/Plcg1/Cux1/Stat5b/Bcr/Pik3r1/Fgfr2/Gtf2f1/Polr2a	SIGNALING BY FGFR IN DISEASE	REACTOME	R-HSA-1226099.7	24	0.6
SIGNALING BY FGFR1%REACTOME%R-HSA-5654736.6	0.914086	1	0.013987	0.336358	0.74424	27	Cbl/Spry2/Mapk1/Spred2/Ppp2r1a/Frs2/Frs3/Gipc1/Ppp2cb/Spred1/Gab1/Ppp2ca/Plcg1/Flrt2/Pik3r1/Mknk1/Sos1/Flrt1/Flrt3	SIGNALING BY FGFR1	REACTOME	R-HSA-5654736.6	19	0.703704
SYNAPTIC TRANSMISSION, GLUTAMATERGIC%GOBP%GO:0035249	0.914086	1	0.013987	0.34743	0.792109	47	Grin3a/Kcnj8/Gria3/Cdh8/Grik4/Gria2/Dcdc2/Pak1/Grik5/Grin2a/Grin1/Tnr/Drd1/Vps54/Cacnb4/Grik2/Unc13c/Shc3/Unc13b/Cacna1a/Grid1	SYNAPTIC TRANSMISSION, GLUTAMATERGIC	GOBP	GO:0035249	21	0.446809
EUKARYOTIC TRANSCRIPTION INITIATION%WIKIPATHWAYS_20240310%WP567%MUS MUSCULUS	0.915085	1	0.0138978	0.337796	0.761427	38	Gtf2e1/Ccnh/Gtf2h1/Polr2c/Ilk/Taf12/Polr1a/Cdk7/Ercc2/Polr2k/Polr1d/Ercc3/Polr1b/Polr2b/Gtf2b/Polr3k/Taf6/Polr1c/Gtf2h2	EUKARYOTIC TRANSCRIPTION INITIATION	WIKIPATHWAYS_20240310	WP567	19	0.5
MICROTUBULE NUCLEATION%GOBP%GO:0007020	0.915085	1	0.0138978	0.324467	0.702287	20	Ndel1/Tubgcp6/Nin/Slain1/Tppp/Tubgcp2/Tubgcp5/Tubg2/Akap9/Tubgcp4/Mzt1/Nde1/Golga2	MICROTUBULE NUCLEATION	GOBP	GO:0007020	13	0.65
NEGATIVE REGULATION OF PROTEASOMAL PROTEIN CATABOLIC PROCESS%GOBP%GO:1901799	0.915085	1	0.0138978	0.33888	0.765535	39	Clec16a/Ogt/Usp14/Mtm1/Svip/Usp19/Smarcc1/Bag6/Gipc1/Ccar2	NEGATIVE REGULATION OF PROTEASOMAL PROTEIN CATABOLIC PROCESS	GOBP	GO:1901799	10	0.25641
PROTEIN-CONTAINING COMPLEX DISASSEMBLY%GOBP%GO:0032984	0.915085	1	0.0138978	0.357212	0.84515	106	Gsn/Gspt1/Smarce1/Atp2a2/Vmp1/Zfand1/Abce1/Hdac6/Pex14/Apc/Cltc/Dnajc6/Smarca4/Chmp1b1/Smarcb1/Stmn3/Cln3/Mical1/Wdr1/Chmp1a/Vps4a/Gspt2/Chmp6/Mtrf1l/Chmp4b/Snap29	PROTEIN-CONTAINING COMPLEX DISASSEMBLY	GOBP	GO:0032984	26	0.245283
FACTORS INVOLVED IN MEGAKARYOCYTE DEVELOPMENT AND PLATELET PRODUCTION%REACTOME DATABASE ID RELEASE 81%983231	0.916084	1	0.0138083	0.351841	0.819756	73	Dock2/Capza2/Hbb-y/Itpk1/Irf2/Dock1/Cenpe/Mical1/Abl1/Akap1/Dock5/Ehd1/Kif2a/Zfpm2/Kif3a/Kif3b/Capzb/Sh2b3/Prkaca/Dock4/Kif15/Prkar2a/Ehd2/Cbx5/Dock8/Hdac1/Rcor1/Akap10/Cables2/Kifap3/Prkar1b/Sh2b2/Vps45/Kif1c	FACTORS INVOLVED IN MEGAKARYOCYTE DEVELOPMENT AND PLATELET PRODUCTION	REACTOME DATABASE ID RELEASE 81	983231	34	0.465753
REGULATION OF NOTCH SIGNALING PATHWAY%GOBP%GO:0008593	0.916084	1	0.0138083	0.349146	0.801272	53	Enho/Kit/Tspan15/Il6st/Pofut1/Srebf2/Cntn6/Itgb1bp1/Jag2/Zbtb7a/Sox2/Cc2d1b/Ythdf2/Yjefn3/Pdcd10/Bend6/Postn/Cbfa2t2/Jag1/Bmp2k/Llgl1/Kctd10/Mmp14/Yap1/Gdpd5/Arrdc1/Tspan5/Cc2d1a/Aak1/Adam10/Mettl3/Poglut1	REGULATION OF NOTCH SIGNALING PATHWAY	GOBP	GO:0008593	32	0.603774
REGULATION OF NUCLEOTIDE-EXCISION REPAIR%GOBP%GO:2000819	0.916084	1	0.0138083	0.333701	0.738363	27	Smarce1/Dpf1/Smarca4/Smarcb1/Actl6a/Smarcc1/Phf10/Actl6b/Arid1a/Smarcd3/Dpf2/Smarcd1	REGULATION OF NUCLEOTIDE-EXCISION REPAIR	GOBP	GO:2000819	12	0.444444
BINDING AND UPTAKE OF LIGANDS BY SCAVENGER RECEPTORS%REACTOME DATABASE ID RELEASE 81%2173782	0.917083	1	0.0137184	0.328578	0.719603	23	Col4a1/Apob/Col4a2/Hp/Ambp/Cd163/Fth1/Sparc/Ftl1/Calr/Hpx/Apoe/Col3a1/Lrp1/Col1a1/Col1a2/Apoa1/Hsp90b1	BINDING AND UPTAKE OF LIGANDS BY SCAVENGER RECEPTORS	REACTOME DATABASE ID RELEASE 81	2173782	18	0.782609
FLAGELLATED SPERM MOTILITY%GOBP%GO:0030317	0.917083	1	0.0137184	0.341272	0.77417	43	Yif1b/Pltp/Apob/Cep128/Ttll1/Rsph1/Celf3/Spata33/Bbs2/Lztfl1/Atp1a4/Ash1l/Dpcd/Rabl2/Sord/Tpgs1/Dnah5	FLAGELLATED SPERM MOTILITY	GOBP	GO:0030317	17	0.395349
NEGATIVE REGULATION OF AMIDE METABOLIC PROCESS%GOBP%GO:0034249	0.917083	1	0.0137184	0.357055	0.842618	100	Limd1/Clu/Dapk1/Rbm24/Nhlrc1/Tia1/Pura/Bin1/Qki/Dhx36/Ormdl3/Cirbp/Ifrd2/Rbm4/Prnp/Paip2/Eif4enif1/Hap1/Rps3/Ybx1/Cpeb3/Srp9/Pin1/Wfs1/Nmnat2/Tsc1/Igfbp5/Grb7/Spon1	NEGATIVE REGULATION OF AMIDE METABOLIC PROCESS	GOBP	GO:0034249	29	0.29
PHOSPHATIDYLINOSITOL-3-PHOSPHATE BIOSYNTHETIC PROCESS%GOBP%GO:0036092	0.917083	1	0.0137184	0.314525	0.671235	16	Fig4/Pik3cd/Pik3c3/Pik3r4/Atg14/Pik3cg/Inpp5e/Atm/Pik3r1	PHOSPHATIDYLINOSITOL-3-PHOSPHATE BIOSYNTHETIC PROCESS	GOBP	GO:0036092	9	0.5625
RIBONUCLEOTIDE BIOSYNTHETIC PROCESS%GOBP%GO:0009260	0.917083	1	0.0137184	0.360299	0.861519	147	Ampd3/Upp1/Papss2/Acss2/Uckl1/Ndufa1/Elovl5/Adcy5/Ak1/Ndufa8/Mtatp6/Ndufa3/Lipa/Elovl4/Uqcc3/Mtnd1/Ndufb10/Dnajc30/Uprt/Mtnd5/Sdhb/Gmpr2/Ndufc2/Nme1/Ndufa12/Papss1/Ndufs8/Ak4/Elovl1/Ndufs1/Gcdh/Ndufv3/Adcy8/Nme4/Adcy7/Impdh2/Uck1/Nppb/Ndufb3/Ndufs2/Hprt1/Adk/Elovl7/Adcy1/Uck2/Gmpr/Pank1/Pank4/Ndufb4/Ndufb2/Ndufa7/Mtatp8/Pdhb/Ndufa6/Mtnd4/Coasy/Ndufs4/Pfas/Slc25a16/Ndufb11/Ada/Gmps/Nudt2/Ndufa5	RIBONUCLEOTIDE BIOSYNTHETIC PROCESS	GOBP	GO:0009260	64	0.435374
SPERM MOTILITY%GOBP%GO:0097722	0.917083	1	0.0137184	0.341272	0.77417	43	Yif1b/Pltp/Apob/Cep128/Ttll1/Rsph1/Celf3/Spata33/Bbs2/Lztfl1/Atp1a4/Ash1l/Dpcd/Rabl2/Sord/Tpgs1/Dnah5	SPERM MOTILITY	GOBP	GO:0097722	17	0.395349
CILIUM OR FLAGELLUM-DEPENDENT CELL MOTILITY%GOBP%GO:0001539	0.918082	1	0.013628	0.344396	0.786387	49	Yif1b/Pltp/Apob/Cep128/Ttll1/Rsph1/Efhc1/Celf3/Spata33/Bbs2/Lztfl1/Atp1a4/Ash1l/Dpcd/Rsph4a/Rabl2/Sord/Tpgs1/Ift46/Dnah5	CILIUM OR FLAGELLUM-DEPENDENT CELL MOTILITY	GOBP	GO:0001539	20	0.408163
CILIUM-DEPENDENT CELL MOTILITY%GOBP%GO:0060285	0.918082	1	0.013628	0.344396	0.786387	49	Yif1b/Pltp/Apob/Cep128/Ttll1/Rsph1/Efhc1/Celf3/Spata33/Bbs2/Lztfl1/Atp1a4/Ash1l/Dpcd/Rsph4a/Rabl2/Sord/Tpgs1/Ift46/Dnah5	CILIUM-DEPENDENT CELL MOTILITY	GOBP	GO:0060285	20	0.408163
EPIGENETIC REGULATION OF GENE EXPRESSION%GOBP%GO:0040029	0.918082	1	0.013628	0.358237	0.852911	128	Padi2/Kat8/Bmi1/Hnrnpu/Cdkn1c/Sirt1/Eed/Spty2d1/Ep300/Ehmt2/Hdac6/Ogg1/Glmn/Rbm15b/Smarca4/Smarcb1/Mta2/Mbd2/Ndn/Mbd3/Lrif1/Alkbh1/Usp21/Ehmt1/Cenpv/Axin1/Gpx1/Egr1/Cggbp1/Morc2a/Sirt2/Apobec2/Ythdc1/Zdbf2/Epc1/Wbp2/Rb1/Mbd1/Trim37/Hdac1/Cbx8	EPIGENETIC REGULATION OF GENE EXPRESSION	GOBP	GO:0040029	41	0.320312
SARS-COV-2 MODULATES HOST TRANSLATION MACHINERY%REACTOME DATABASE ID RELEASE 81%9754678	0.918082	1	0.013628	0.333119	0.737073	27	Rps27/Snrpd2/Snrpd3/Rps3/Rps7/Rps21/Smn1	SARS-COV-2 MODULATES HOST TRANSLATION MACHINERY	REACTOME DATABASE ID RELEASE 81	9754678	7	0.259259
VESICLE FUSION%GOBP%GO:0006906	0.918082	1	0.013628	0.355408	0.834314	90	Syt13/Yipf5/Rab27b/Samd9l/Stx3/Rab7a/Eea1/Syt7/Stx16/Chmp1b1/Vamp2/Cln3/Rab12/Chmp1a/Vps4a/Chmp6/Chp1/Chmp4b/Snap29/Gosr1/Atp13a2/Gnai3/Vamp4/Coro1a/Pip4k2b/Rab13/Bet1/Cav2/Chmp7/Stx7/C2cd5/Vti1a/Snph/Rab34/Plekhm2/Vamp1/Pip4k2a/Ankfy1/Stx4/Rab32/Vps41/Snap25/Rab8b/Snapin/Dnajc27/Vamp8/Kiaa0319l/Chmp2a/Tmem175	VESICLE FUSION	GOBP	GO:0006906	49	0.544444
3-PHOSPHOINOSITIDE BIOSYNTHESIS%BIOCYC%PWY-6352	0.919081	1	0.0135373	0.32182	0.696558	20	Sacm1l/Pip5k1b/Fig4/Pik3cd/Pip4k2b/Pip5k1a/Pik3c3/Pik3r4/Pik3cg/Pik3r2/Pik3r1/Pikfyve/Pi4k2a/Cdipt/Pi4ka	3-PHOSPHOINOSITIDE BIOSYNTHESIS	BIOCYC	PWY-6352	15	0.75
CELLULAR RESPONSE TO TOPOLOGICALLY INCORRECT PROTEIN%GOBP%GO:0035967	0.919081	1	0.0135373	0.348559	0.799923	53	Casp12/Hsf1/Herpud1/Cav1/Hspb8/Hdac6/Erlec1/Hspa5/Cdk5rap3/Bag3/Ermp1/Derl2/Dnajb12/Wfs1/Qrich1/Derl1/Tbl2/Amfr/Sdf2l1/Atxn3/Abcb10/Klhl15/Rhbdd1/Yod1/Ccnd1/Eif2ak3	CELLULAR RESPONSE TO TOPOLOGICALLY INCORRECT PROTEIN	GOBP	GO:0035967	26	0.490566
HIV TRANSCRIPTION INITIATION%REACTOME%R-HSA-167161.4	0.919081	1	0.0135373	0.33944	0.762534	36	Gtf2e1/Ccnh/Gtf2h1/Polr2c/Taf12/Taf1/Taf3/Gtf2a1/Cdk7/Ercc2/Polr2k/Ercc3/Polr2b/Gtf2b/Taf6/Gtf2h2	HIV TRANSCRIPTION INITIATION	REACTOME	R-HSA-167161.4	16	0.444444
NEUROTRANSMITTER RELEASE CYCLE%REACTOME DATABASE ID RELEASE 81%112310	0.919081	1	0.0135373	0.341948	0.774443	41	Slc1a3/Ppfia2/Maoa/Syn1/Vamp2/Slc6a13/Gad2/Dnajc5/Slc6a11/Aldh5a1/Gls2/Syn2/Slc1a6/Slc38a2/Naaa/Slc32a1/Snap25/Unc13b/Cask/Slc1a2/Abat/Rab3a	NEUROTRANSMITTER RELEASE CYCLE	REACTOME DATABASE ID RELEASE 81	112310	22	0.536585
PURINE RIBONUCLEOTIDE BIOSYNTHETIC PROCESS%GOBP%GO:0009152	0.919081	1	0.0135373	0.358283	0.854012	133	Ampd3/Papss2/Acss2/Ndufa1/Elovl5/Adcy5/Ak1/Ndufa8/Mtatp6/Ndufa3/Lipa/Elovl4/Uqcc3/Mtnd1/Ndufb10/Dnajc30/Mtnd5/Sdhb/Gmpr2/Ndufc2/Nme1/Ndufa12/Papss1/Ndufs8/Ak4/Elovl1/Ndufs1/Gcdh/Ndufv3/Adcy8/Nme4/Adcy7/Impdh2/Nppb/Ndufb3/Ndufs2/Hprt1/Adk/Elovl7/Adcy1/Gmpr/Pank1/Pank4/Ndufb4/Ndufb2/Ndufa7/Mtatp8/Pdhb/Ndufa6/Mtnd4/Coasy/Ndufs4/Pfas/Slc25a16/Ndufb11/Ada/Gmps/Nudt2/Ndufa5	PURINE RIBONUCLEOTIDE BIOSYNTHETIC PROCESS	GOBP	GO:0009152	59	0.443609
RNA POLYMERASE II HIV PROMOTER ESCAPE%REACTOME DATABASE ID RELEASE 81%167162	0.919081	1	0.0135373	0.33944	0.762534	36	Gtf2e1/Ccnh/Gtf2h1/Polr2c/Taf12/Taf1/Taf3/Gtf2a1/Cdk7/Ercc2/Polr2k/Ercc3/Polr2b/Gtf2b/Taf6/Gtf2h2	RNA POLYMERASE II HIV PROMOTER ESCAPE	REACTOME DATABASE ID RELEASE 81	167162	16	0.444444
RNA POLYMERASE II PROMOTER ESCAPE%REACTOME%R-HSA-73776.5	0.919081	1	0.0135373	0.33944	0.762534	36	Gtf2e1/Ccnh/Gtf2h1/Polr2c/Taf12/Taf1/Taf3/Gtf2a1/Cdk7/Ercc2/Polr2k/Ercc3/Polr2b/Gtf2b/Taf6/Gtf2h2	RNA POLYMERASE II PROMOTER ESCAPE	REACTOME	R-HSA-73776.5	16	0.444444
RNA POLYMERASE II TRANSCRIPTION INITIATION AND PROMOTER CLEARANCE%REACTOME%R-HSA-76042.5	0.919081	1	0.0135373	0.33944	0.762534	36	Gtf2e1/Ccnh/Gtf2h1/Polr2c/Taf12/Taf1/Taf3/Gtf2a1/Cdk7/Ercc2/Polr2k/Ercc3/Polr2b/Gtf2b/Taf6/Gtf2h2	RNA POLYMERASE II TRANSCRIPTION INITIATION AND PROMOTER CLEARANCE	REACTOME	R-HSA-76042.5	16	0.444444
RNA POLYMERASE II TRANSCRIPTION INITIATION%REACTOME%R-HSA-75953.4	0.919081	1	0.0135373	0.33944	0.762534	36	Gtf2e1/Ccnh/Gtf2h1/Polr2c/Taf12/Taf1/Taf3/Gtf2a1/Cdk7/Ercc2/Polr2k/Ercc3/Polr2b/Gtf2b/Taf6/Gtf2h2	RNA POLYMERASE II TRANSCRIPTION INITIATION	REACTOME	R-HSA-75953.4	16	0.444444
RNA POLYMERASE II TRANSCRIPTION PRE-INITIATION AND PROMOTER OPENING%REACTOME%R-HSA-73779.4	0.919081	1	0.0135373	0.33944	0.762534	36	Gtf2e1/Ccnh/Gtf2h1/Polr2c/Taf12/Taf1/Taf3/Gtf2a1/Cdk7/Ercc2/Polr2k/Ercc3/Polr2b/Gtf2b/Taf6/Gtf2h2	RNA POLYMERASE II TRANSCRIPTION PRE-INITIATION AND PROMOTER OPENING	REACTOME	R-HSA-73779.4	16	0.444444
SECRETORY GRANULE LOCALIZATION%GOBP%GO:0032252	0.919081	1	0.0135373	0.330683	0.729307	25	Ppfia2/Syt10/Tanc2/Tcf7l2/Cadps/Snap25/Unc13c/Unc13b/Rims1/Kif1c/Unc13d/Unc13a/Pik3cg/Sybu/Syt4/Kif5a	SECRETORY GRANULE LOCALIZATION	GOBP	GO:0032252	16	0.64
EUKARYOTIC TRANSLATION ELONGATION%REACTOME%R-HSA-156842.4	0.92008	1	0.0134462	0.338945	0.767642	41	Eef1b/Rps27/Rpl4/Eef1d/Rplp1/Rps3/Rps7/Rps21/Rpl18/Rpl7/Rpl39/Rpl19/Rpl37/Eef1a2/Rps25	EUKARYOTIC TRANSLATION ELONGATION	REACTOME	R-HSA-156842.4	15	0.365854
PHOTOPERIODISM%GOBP%GO:0009648	0.92008	1	0.0134462	0.323284	0.694005	18	Agrp/Rbm4/Ppp1ca/Crtc1/Per1/Pml/Fbxl21/Rbm4b/Id2/Cry1/Ppp1cb	PHOTOPERIODISM	GOBP	GO:0009648	11	0.611111
POLYOL METABOLIC PROCESS%GOBP%GO:0019751	0.92008	1	0.0134462	0.34447	0.794233	57	Plcg2/Ip6k2/Ephx1/Inppl1/Gpd2/Itpk1/Galk1/Myof/Nudt11/Asah1/Nudt3/Pcbd1/Sptlc1/Qdpr/Akr1b8/Sord/Shpk/Slc5a3/Naaa/Pck2/Pts/Pla2g4a/Mecp2/Asah2/Pcbd2/Nudt4/Pten/Impa1/Plcg1/Itpkc/Sptlc2/Fkrp/Ppip5k1/Synj2	POLYOL METABOLIC PROCESS	GOBP	GO:0019751	34	0.596491
SIGNALING BY HIPPO%REACTOME DATABASE ID RELEASE 81%2028269	0.92008	1	0.0134462	0.315334	0.669102	15	Amotl2/Tjp1/Casp3/Lats1/Tjp2/Stk3/Ywhae/Yap1	SIGNALING BY HIPPO	REACTOME DATABASE ID RELEASE 81	2028269	8	0.533333
DIOL METABOLIC PROCESS%GOBP%GO:0034311	0.921079	1	0.0133546	0.316377	0.678831	17	Ephx1/Asah1/Pcbd1/Sptlc1/Qdpr/Naaa/Pts/Asah2/Pcbd2/Sptlc2/Agk	DIOL METABOLIC PROCESS	GOBP	GO:0034311	11	0.647059
ORGANELLE FUSION%GOBP%GO:0048284	0.921079	1	0.0133546	0.355987	0.843875	113	Syt13/Yipf5/Rab27b/Vps18/Samd9l/Stx3/Rab7a/Nexn/Vps16/Eea1/Syt7/Stx16/Mcl1/Chmp1b1/Vamp2/Cln3/Bak1/Rab12/Chmp1a/Vps4a/Chmp6/Chp1/Chmp4b/Snap29/Gosr1/Afg3l1/Atp13a2/Gnai3/Thg1l/Vamp4/Mff/Coro1a/Pip4k2b/Rab13/Bet1/Cav2/Chmp7/Stx7/C2cd5/Vti1a/Afg3l2/Snph/Rab34/Plekhm2/Vamp1/Pip4k2a/Ankfy1/Stx4/Rab32	ORGANELLE FUSION	GOBP	GO:0048284	49	0.433628
POSITIVE REGULATION OF SMALL GTPASE MEDIATED SIGNAL TRANSDUCTION%GOBP%GO:0051057	0.921079	1	0.0133546	0.347602	0.797727	53	Lrp4/Dock2/Lpar6/Ngfr/Camk2d/Arhgef3/Crk/Stk19/Map4k4	POSITIVE REGULATION OF SMALL GTPASE MEDIATED SIGNAL TRANSDUCTION	GOBP	GO:0051057	9	0.169811
ACTIVATION OF NMDA RECEPTORS AND POSTSYNAPTIC EVENTS%REACTOME DATABASE ID RELEASE 81%442755	0.922078	1	0.0132626	0.345227	0.798111	59	Rasgrf2/Gria3/Prkag1/Gria2/Camk2d/Camk2b/Mapk1/Rps6ka1/Grin2a/Dlg1/Grin1/Camk1/Adcy8/Prkaca/Prkar2a/Nrgn/Adcy1	ACTIVATION OF NMDA RECEPTORS AND POSTSYNAPTIC EVENTS	REACTOME DATABASE ID RELEASE 81	442755	17	0.288136
IL1-MEDIATED SIGNALING EVENTS%PATHWAY INTERACTION DATABASE NCI-NATURE CURATED DATA%IL1-MEDIATED SIGNALING EVENTS	0.922078	1	0.0132626	0.328886	0.727707	27	Casp1/Myd88/Il1rap	IL1-MEDIATED SIGNALING EVENTS	PATHWAY INTERACTION DATABASE NCI-NATURE CURATED DATA	IL1-MEDIATED SIGNALING EVENTS	3	0.111111
INTRA-GOLGI VESICLE-MEDIATED TRANSPORT%GOBP%GO:0006891	0.922078	1	0.0132626	0.328388	0.726607	27	Rab33b/Copz2/Cope/Copg2/Gosr1/Cog5/Rab6a/Vti1a	INTRA-GOLGI VESICLE-MEDIATED TRANSPORT	GOBP	GO:0006891	8	0.296296
MITOTIC SISTER CHROMATID SEGREGATION%GOBP%GO:0000070	0.922078	1	0.0132626	0.350579	0.816815	73	Eml4/Mapre1/Cit/Spice1/Flna/Cltc/Chmp1b1/Cenpe/Rrs1/Seh1l/Kif2a/Chmp1a/Vps4a/Zwint/Ppp2r1a/Chmp6/Chmp4b/Akap8/Kpnb1/Kif3b/Nsl1/Smc4/Map9/Poldip2	MITOTIC SISTER CHROMATID SEGREGATION	GOBP	GO:0000070	24	0.328767
MONOSACCHARIDE BIOSYNTHETIC PROCESS%GOBP%GO:0046364	0.922078	1	0.0132626	0.338096	0.761292	37	Slc25a10/Fbp2/Kat2a/Gpd2/Pgd/G6pdx/Pgam2/Mdh2/Rgn	MONOSACCHARIDE BIOSYNTHETIC PROCESS	GOBP	GO:0046364	9	0.243243
MRNA DESTABILIZATION%GOBP%GO:0061157	0.922078	1	0.0132626	0.343689	0.793755	58	Rbm24/Alkbh5/Parn/Dhx36/Zfp36l2/Zfp36l1/Tardbp/Exosc9/Cnot7/Cpeb3/Rc3h1/Rc3h2/Ythdf2/Exosc2/Pan3/Elavl1/Cnot8/Mlh1/Mettl16/Gigyf2/Hnrnpd/Khsrp/Lsm1/Dcp1b/Ago3	MRNA DESTABILIZATION	GOBP	GO:0061157	25	0.431034
SEXUAL REPRODUCTION%GOBP%GO:0019953	0.922078	1	0.0132626	0.374292	0.915579	452	Mfge8/Gja1/Acox1/Hus1/Bsg/Tmem119/Pygo1/Pcyt1b/Abhd2/Cadm1/Rab1A/Clic4/Cetn2/Kit/Chd5/Wnt4/Kat8/Lrrk2/Ercc6/Pde4d/Prdx4/Cd9/Yif1b/Alkbh5/Hsf1/Agfg2/Acvr2a/Agt/Spire2/Ythdc2/Tesk2/Fbxw11/Gamt/Mea1/Cdkn1c/Ift20/Paqr8/Sirt1/Itgb1/Sstr2/Qki/Eed/Bcl2l1/Ptn/Dhx36/Vgf/Ehmt2/Cit/Rad23b/Pde3a/Ctdnep1/Apob/Tarbp2/Arsa/Bbs4/Cct4/Slc4a2/Cep128/Paip2/Actr3/Lhfpl2/Cenpe/Mta2/Camk2b/Ptk2b/Cldn11/Mdk/Vipas39/Tubgcp6/Spin1/Bbs1/Fetub/Nphp1/Ndn/Herc4/Ttll1/Smad4/Rsph1/Ppp3cc/Tdrkh/Tle3/Zwint/Cct6a/Celf3/Jag2/Spata33/Ppp2r1a/Dmxl2/Pgam2/Psme4/Zfp37/Plcd4/Sun1/Akt1/Chfr/Tgfbr1/Katnal1/Slc26a6/Fer/B4galnt1/Pithd1/Rgn/Igf2r/Bbs2/Clock/Lztfl1/Acvr1/Kdm2b/Tbpl1/Folr1/Cep57/Smc4/Cast/Bag6/Myh9/Sox8/Ythdf2/Vps13b/Sbf1/Slx4/Wdr77/Ube2q1/Slc25a31/Klhdc3/Atp1a4/Sirt2/Sun2/Ankrd49/Itga3/Phc2/Tdrp/Hmga1/Prkaca/Ythdc1/Ercc1/Ace/Ttk/Ash1l/Foxc1/Zfx/Fndc3a/Rps6kb1/Ccdc136/Dpcd/Zdbf2/Lrrc8a/Mcm3/B4galt1/Rad1/Epc1/Magoh/Spata2/Tsnax/Rabl2/Rb1/Mlh1/Cnbd2/Xrn2/Limk2/Eif2s2/Rpa1/Aaas/Vps54/Vdac2/Cdk16/Eif4h/Tubgcp2/Ar/Sod1/Slc9a8/Swi5/Gsr/Pafah1b2/Mcm4/Wipf3/Kmt2d/Smad5/Tpgs1/Tubgcp5/Rnf2/Mas1/Patz1/Ran/Tubg2/Tpst2/Alms1/Ap3b1/Pms2/Rhbdd1/Kmt2c/Zfp41/Ddx20/Cfap97/Lamp1/Pla2g4a/Rad50/Pafah1b1/Mecp2	SEXUAL REPRODUCTION	GOBP	GO:0019953	198	0.438053
CLASS I MHC MEDIATED ANTIGEN PROCESSING & PRESENTATION%REACTOME%R-HSA-983169.5	0.923077	1	0.0131702	0.365627	0.886947	253	S100a1/Ncf1/Sec61a1/Rnf6/Klhl13/Traf7/Kctd6/Mrc1/Fcgr1/Cdc34/Anapc10/Dtx3l/Trim41/Sec61a2/Fbxw2/Fbxw11/Tpp2/Ube2e1/Cblb/Psmb2/Lrrc41/Rnf34/Hectd2/Fbxl19/Myd88/Ube2q2/Sar1b/Ube2a/Ube2r2/H2-Q10/Ube3b/Fbxw7/Asb8/Psmb9/Glmn/Psmb3/Pja1/Ncf4/Klhl41/Psma4/Tap1/Ube2k/Rnf115/Anapc13/Asb3/Hspa5/Kctd7/Rnf130/Herc4/Fbxl8/Sec24a/Cul1/Psme4/Ufl1/Ubac1/Ube2g1/Psmd2/Mrc2/Cd14/Fbxl4/Lnpep/Ube2q1/Trim9/Ikbkb/Psmb10/Psma7/Rnf111/S100a8/Ube3d/Psmb7/Ncf2/Sec61b/Mkrn1/Rnf41	CLASS I MHC MEDIATED ANTIGEN PROCESSING & PRESENTATION	REACTOME	R-HSA-983169.5	74	0.29249
GDNF%IOB%GDNF	0.923077	1	0.0131702	0.315217	0.67634	17	Crk/Ptk2b/Pxn/Map2k1/Fyn/Gab1/Jun	GDNF	IOB	GDNF	7	0.411765
NEGATIVE REGULATION OF JNK CASCADE%GOBP%GO:0046329	0.923077	1	0.0131702	0.320162	0.690133	19	Gstp1/Gps2/Hdac3/Akt1/Per1/Aida/Pafah1b1/Pdcd4/Itch/Sirpa/Dusp19/Taok3/Dusp3/Mapk8ip1/Cdc42se1	NEGATIVE REGULATION OF JNK CASCADE	GOBP	GO:0046329	15	0.789474
ORGANELLE LOCALIZATION%GOBP%GO:0051640	0.923077	1	0.0131702	0.372245	0.909448	409	Lyn/Gja1/Grp/Steap3/Klhl12/Tprg1l/Myrip/Ndel1/Rab1A/Atp2a2/Kit/Eml4/Ppfia2/Rab27b/Myo1a/Ezr/Psen2/Lrrk2/Wasl/Mapre1/Fam98a/Kat2a/Vps18/Stxbp2/Trappc6a/Spire2/Pef1/Fbxw11/Bin1/Rhot2/Ogt/Sirt1/Itgb1/Dnm2/Stx3/Dab1/Kxd1/Cbl/Shroom2/Vmp1/Mtm1/Myo1d/Syt10/Rab7a/Arf1/Sar1b/Brat1/Abce1/Hdac6/Kif5c/Ntn1/Psen1/Spice1/Stx16/Pex14/Ptgds/Bloc1s3/Fyco1/Cdk9/Spry2/Trappc5/Syn1/Slit1/Actr3/Clmn/Rab3b/Chmp1b1/Polr2m/Cenpe/Hdac3/Copg2/Vamp2/Dynll1/Rabgef1/Rrs1/Rab3d/Cln3/Seh1l/Hap1/Fcer1g/Cdk5rap2/Rab12/Chmp1a/Plek/Vps4a/Zwint/Myo1c/Trak1/Chmp6/Chp1/Flcn/Stxbp3/Sun1/Chmp4b/Snap29/Hook3/Hsbp1/Trappc6b/Kpnb1/Rps15/Rab3c/Bloc1s2/Nsfl1c/Rims2/Tsc1/Ahi1/Tmed10/Arhgap21/Dlg1/Nsl1/Myo6/Map2k1/Dync1h1/Myh9/Bloc1s4/Ap3d1/Pard3b/Tanc2/Lamtor1/Sun2/Dync1i1/Rab13/Nlgn1/Syne2/Cav2/Ap3m2/Cdh2/Tmem201/Chmp7/Syn2/Myo1e/Msto1/Stx7/Pdcd6/Pdcd10/Pax6/Rb1/Mlh1/Ap3s1/Fez1/Tcf7l2/Limk2/Atcay/Tmed9/Syk	ORGANELLE LOCALIZATION	GOBP	GO:0051640	145	0.354523
PROTEIN UBIQUITINATION%GOBP%GO:0016567	0.923077	1	0.0131702	0.370925	0.905945	384	Trim47/Sash1/Klhl17/Cdc26/Klhl12/Rnf6/Cdk8/Dtl/Dtx3/Klhl13/Traf7/Kctd6/Klhl8/Fbxl2/Cdc34/Anapc10/Dtx3l/Pex2/Trim56/Trim41/Rab40c/Nhlrc1/Trim44/Vps18/Fbxw11/Ube2e1/Sirt1/Cblb/Dcaf5/Nfx1/Lrrc41/Rnf34/Hectd2/Cbl/Fbxo45/Isg15/Birc2/Ube2q2/Tnfaip1/Brap/Rnf169/Fbxo38/Hdac6/Trim23/Ube2a/Ube2r2/Rffl/Ube3b/Fbxw7/Dcaf10/Dcaf6/Dda1/Asb8/Shprh/Tnfaip3/Zc4h2/Pja1/Klhl41/Kctd13/Fgfr3/Rpgr/Med30/Ube2k/Rnf115/Anapc13/Aurkaip1/Asb3/Nosip/Med1/Sharpin/Rnf180/Klhdc1/Rnf130/Herc4/Med7/Fbxo33/Rnf216/Trim13/Rnf144a/Cul1/Aimp2/Znf598/Kbtbd2/Rc3h1/Traf2/Axin1/Akt1/Chfr/Rc3h2/Ubac1/Socs6/Nub1/Ube2g1/Trim24/Rnf139/Ube2s/Unkl/Rmnd5a/Ttc3/Wdr77/Ube2q1/Med27/Trim9/Klhdc3/Rnf111/Ube3d/Klhdc2/Ube2d2/Med6/Dcaf8/Mkrn1/Rnf41/Fau/Rnf213/Fyn/Klhl20/Wsb2/Fbxo28	PROTEIN UBIQUITINATION	GOBP	GO:0016567	118	0.307292
CALCIUM-ION REGULATED EXOCYTOSIS%GOBP%GO:0017156	0.924076	1	0.0130773	0.340578	0.775072	46	Syt13/Syt17/Syt10/Syt7/Tspan18/Vamp2/Syt5/Rims2/Myh9/Rap1b/Syn2/Cadps/Snap25/Unc13c/Unc13b/Rims1/Cacna1a/Snapin/Doc2b/Ppp3cb/Unc13d/Vamp8/Unc13a/Rab3a/Syt9/Syt4/Rims4/Stx1a/Vamp3	CALCIUM-ION REGULATED EXOCYTOSIS	GOBP	GO:0017156	29	0.630435
CELLULAR RESPONSES TO STRESS%REACTOME%R-HSA-2262752.13	0.924076	1	0.0130773	0.374476	0.916175	479	Slc7a11/Cat/Akt2/Ncf1/Prdx6/Cox20/Id1/Hmox1/Depdc5/Igfbp7/Sp1/Cdk4/Limd1/Anapc10/Extl2/Gpx8/E2f3/Kdm6b/Capza3/Asns/Bmi1/Erf/Rragc/Hsf1/Mink1/Rbbp4/Pgrmc2/Blvrb/Phc1/Parn/Sh3bp4/Ube2e1/Sirt1/Capza2/Psmb2/Cox18/Ubxn7/Eed/Bcl2l1/Oma1/Tbl1x/Ep300/Idh1/Herpud1/Cdkn2c/Sod3/Rps27/Ehmt2/Hspb8/mt-Co3/Dnajc2/Gpx3/Hspa13/Hdac6/Apob/Carm1/Camk2d/Cox19/Gclm/Psmb9/Psmb3/Nprl3/Ncf4/Psma4/Nr1d1/Txn/Ccs/Hspa14/Mydgf/Pdia6/Rai1/Rpl4/Hdac3/Tfdp1/Camk2b/Mapk1/Dync1i2/Eif2s3x/Dynll1/Hspa5/Med1/Seh1l/Rplp1/Pgd/Yme1l1/Rps3/Slc38a9/Map4k4/Exosc9/Bag3/Txn2/Rps7/G6pdx/Cul1/Rps6ka1/Mapk14/Fkbp5/Ubn1/Chd9/Psme4/Ehmt1/Mios/Atox1/Atp6v1g2/Flcn/Nup155/Rpa2/Tln1/Akt1/Gpx1/Mapk9/Atp6v1f/Hsbp1/Zbtb17/Extl3/Psmd2/Wfs1/Gclc/Nfyc/Clock/Rps21/Cbx6/Phb2/Dync1h1/Capzb/Exosc2/Mef2d/Abcg2/Tnrc6c/Klhdc3/Psmb10/Psma7/Ccar2/Lamtor1/Cox6a1/Dync1i1/Map2k3/Psmb7/Phc2/Tspyl2	CELLULAR RESPONSES TO STRESS	REACTOME	R-HSA-2262752.13	140	0.292276
CRANIAL SKELETAL SYSTEM DEVELOPMENT%GOBP%GO:1904888	0.924076	1	0.0130773	0.335206	0.749282	32	Gna11/Rab23/Wdr19/Tgfb2/Tgfbr1/Prrx1/Smad2/Gnaq/Tgfbr2/Med12/Pdgfra/Slc39a3/Eif4a3/Ednra/Mmp14/Tulp3	CRANIAL SKELETAL SYSTEM DEVELOPMENT	GOBP	GO:1904888	16	0.5
REGULATION OF CYCLIN-DEPENDENT PROTEIN KINASE ACTIVITY%GOBP%GO:1904029	0.924076	1	0.0130773	0.310632	0.662926	16	Apc/Tnfaip3/Cdk5rap3/Cdk5rap1/Lats1/Mapre3/Ccnd1/Kat2b/Lats2/Ccny/Psrc1/Psmd10/Actb	REGULATION OF CYCLIN-DEPENDENT PROTEIN KINASE ACTIVITY	GOBP	GO:1904029	13	0.8125
UNFOLDED PROTEIN RESPONSE (UPR)%REACTOME DATABASE ID RELEASE 81%381119	0.924076	1	0.0130773	0.342032	0.792099	61	Extl2/Asns/Parn/Herpud1/Mydgf/Pdia6/Eif2s3x/Hspa5/Exosc9/Tln1/Zbtb17/Extl3/Wfs1/Nfyc/Exosc2/Klhdc3/Tspyl2/Tpp1	UNFOLDED PROTEIN RESPONSE (UPR)	REACTOME DATABASE ID RELEASE 81	381119	18	0.295082
AXONAL TRANSPORT%GOBP%GO:0098930	0.925075	1	0.012984	0.343364	0.793004	58	Ndel1/Rab27b/Caly/Fbxw11/Hdac6/Kif5c/Bloc1s3/Rab21/Hap1/Mapk8ip3/Trak1/Kif3a/Hsbp1/Bloc1s2/Dync1h1/Bloc1s4/Ap3d1/Ap3m2/Ap3s1/Hspb1/Actr10/Sod1/Dtnbp1/Ap3b1/Pafah1b1/Snapin/Kif1c/Dlg2/Dst/Sybu/Kif5a/Map6/Map1a/Fmr1/Armcx3/Ap3m1/Bloc1s1/Arl8a	AXONAL TRANSPORT	GOBP	GO:0098930	38	0.655172
HETEROCHROMATIN FORMATION%GOBP%GO:0031507	0.925075	1	0.012984	0.343009	0.790865	57	Bmi1/Hnrnpu/Sirt1/Eed/Spty2d1/Ehmt2/Rbm15b/Mbd2/Mbd3/Lrif1/Ehmt1/Cenpv	HETEROCHROMATIN FORMATION	GOBP	GO:0031507	12	0.210526
REGULATION OF MITOCHONDRIAL FISSION%GOBP%GO:0090140	0.925075	1	0.012984	0.3252	0.710833	22	Inf2/Rala/Mff/Dcn/Tmem135/Pgam5	REGULATION OF MITOCHONDRIAL FISSION	GOBP	GO:0090140	6	0.272727
REGULATION OF THE FORCE OF HEART CONTRACTION%GOBP%GO:0002026	0.925075	1	0.012984	0.31772	0.68206	18	Atp2a2/Cav1/Atp1a1/Adra1a/Atp1a2/Prkca/Gaa/Nos3/Slc8a1/Glrx3/Chga/Pebp1/Pde5a	REGULATION OF THE FORCE OF HEART CONTRACTION	GOBP	GO:0002026	13	0.722222
CILIUM MOVEMENT INVOLVED IN CELL MOTILITY%GOBP%GO:0060294	0.926074	1	0.0128902	0.341342	0.776196	45	Yif1b/Pltp/Apob/Cep128/Ttll1/Rsph1/Celf3/Spata33/Bbs2/Lztfl1/Atp1a4/Ash1l/Dpcd/Rsph4a/Rabl2/Sord/Tpgs1/Dnah5	CILIUM MOVEMENT INVOLVED IN CELL MOTILITY	GOBP	GO:0060294	18	0.4
FACE DEVELOPMENT%GOBP%GO:0060324	0.926074	1	0.0128902	0.333261	0.746393	33	Ankrd11/Ep300/Bbs4/Aldh1a3/Mapk1/Tgfb2/Map2k1/Asph/Tcf7l2/Kat6a/Pdgfra/Prickle1/Ednra/Cdk2ap1/Specc1l/Raf1/Zfand5/Col1a1	FACE DEVELOPMENT	GOBP	GO:0060324	18	0.545455
REGULATION OF MITOTIC NUCLEAR DIVISION%GOBP%GO:0007088	0.926074	1	0.0128902	0.343092	0.7891	54	Rgcc/Tom1l2/Igf1r/Apc/Smpd3/Fgfr3/Cenpe/Ccdc8/Cdk5rap2/Zwint	REGULATION OF MITOTIC NUCLEAR DIVISION	GOBP	GO:0007088	10	0.185185
RIBOSOME ASSEMBLY%GOBP%GO:0042255	0.926074	1	0.0128902	0.332466	0.749412	38	Rps27/Dhx29/C1qbp/Rrs1/Eral1/Ddx28/Mterf4/Rps15/Xrcc5/Nip7/Nop2/Rps28/Abt1/Fastkd2/Rps25/Eif6/Mrps7/Dhx30/Rrp7a/Rpl38/Eif5	RIBOSOME ASSEMBLY	GOBP	GO:0042255	21	0.552632
DEVELOPMENTAL CELL GROWTH%GOBP%GO:0048588	0.927073	1	0.0127959	0.354113	0.834933	98	Bdnf/Rnf6/Sema7a/Ndel1/Pdlim5/Sema3f/Cdh4/Agt/Itgb1/Ulk2/Hdac6/Camk2d/Dclk1/Ulk1/Slit1/Slc39a12/Lamb2/Ndn/Cpne1/Nin/Sema5a/Nfix/Slit2/App/Adra1a/Prmt2/Tgfbr2/Tnr/Mex3c/Postn/Sema4f/Cyfip1/Sema3a/Kmt2d/Dcx/Plxna1/Cyfip2/Csf1r/Cobl/Prickle1/Ednra/Mapt/Nrp1/Tiam1/Iqgap1	DEVELOPMENTAL CELL GROWTH	GOBP	GO:0048588	45	0.459184
DOPAMINE NEUROTRANSMITTER RELEASE CYCLE%REACTOME DATABASE ID RELEASE 81%212676	0.927073	1	0.0127959	0.313422	0.67249	17	Ppfia2/Syn1/Vamp2/Syn2/Snap25/Unc13b/Cask/Rab3a	DOPAMINE NEUROTRANSMITTER RELEASE CYCLE	REACTOME DATABASE ID RELEASE 81	212676	8	0.470588
EUKARYOTIC TRANSLATION TERMINATION%REACTOME%R-HSA-72764.6	0.927073	1	0.0127959	0.337473	0.765129	42	Gspt1/Rps27/Rpl4/Rplp1/Rps3/Rps7/Gspt2/Rps21/Etf1/Rpl18/Rpl7/Rpl39/Rpl19/Rpl37/Rps25	EUKARYOTIC TRANSLATION TERMINATION	REACTOME	R-HSA-72764.6	15	0.357143
FC EPSILON RECEPTOR (FCERI) SIGNALING%REACTOME%R-HSA-2454202.5	0.927073	1	0.0127959	0.353064	0.833827	102	Plcg2/Lyn/Itpr2/Cdc34/Fbxw11/Psmb2/Psmb9/Psmb3/Psma4/Mapk1/Fcer1g/Pak1/Cul1/Vav1/Psme4/Gab2/Nfatc1/Mapk9/Psmd2/Ikbkb/Psmb10/Psma7/Psmb7/Tab3/Fyn/Itpr3/Psmd6/Chuk/Itpr1/Syk/Vav2/Mapk10	FC EPSILON RECEPTOR (FCERI) SIGNALING	REACTOME	R-HSA-2454202.5	32	0.313725
MITOCHONDRIAL TRANSLATION ELONGATION%REACTOME DATABASE ID RELEASE 81%5389840	0.927073	1	0.0127959	0.346405	0.809613	78	Mrpl18/Mrps5/Mrpl37/Mrps15/Aurkaip1/Mrps26/Mrpl57/Mrpl53/Mrpl21/Eral1/Mrpl41/Mrps31/Mrpl14/Mrps18a/Mrps30/Mrpl33/Mrps6/Mrpl47/Mrpl20/Mrpl34/Mrpl55/Mrpl19/Mrpl38/Mrpl12/Mrps21/Mrpl48/Mrps27	MITOCHONDRIAL TRANSLATION ELONGATION	REACTOME DATABASE ID RELEASE 81	5389840	27	0.346154
TP53 REGULATES TRANSCRIPTION OF DNA REPAIR GENES%REACTOME DATABASE ID RELEASE 81%6796648	0.927073	1	0.0127959	0.337792	0.766275	43	Ccnh/Nelfe/Gtf2h1/Cdk9/Polr2c/Ctdp1/Nelfcd/Cdk7/Ercc2/Polr2k/Mlh1/Ell/Ercc3/Cdk12/Pms2/Cdk13/Polr2b/Jun/Ccnk/Gtf2h2/Atf2/Mdc1/Atm/Gtf2f1/Polr2a	TP53 REGULATES TRANSCRIPTION OF DNA REPAIR GENES	REACTOME DATABASE ID RELEASE 81	6796648	25	0.581395
CA-DEPENDENT EVENTS%REACTOME DATABASE ID RELEASE 81%111996	0.928072	1	0.0127011	0.33156	0.737818	29	Adcy5/Camk2d/Camk2b/Mapk1/Adcy8/Prkaca/Adcy7/Prkar2a/Adcy1/Prkca/Pla2g4a/Prkar1b/Pde1b/Prkacb/Camkk2/Camkk1	CA-DEPENDENT EVENTS	REACTOME DATABASE ID RELEASE 81	111996	16	0.551724
DENTATE GYRUS DEVELOPMENT%GOBP%GO:0021542	0.928072	1	0.0127011	0.308947	0.659331	16	Mdk/Pomt2/Kif3a/Drd1/Csf1r/Pomgnt1/Pten/Fxr1/Atat1	DENTATE GYRUS DEVELOPMENT	GOBP	GO:0021542	9	0.5625
MEMBRANE FUSION%GOBP%GO:0061025	0.928072	1	0.0127011	0.353889	0.83799	111	Syt13/Yipf5/Rab27b/Cd9/Samd9l/Stx3/Rab7a/Eea1/Syt7/Stx16/Gas6/Myof/Chmp1b1/Vamp2/Cln3/Rab12/Chmp1a/Vps4a/Chmp6/Chp1/Chmp4b/Snap29/Gosr1/Nsfl1c/Atp13a2/Gnai3/Folr1/Vamp4/Coro1a/Pip4k2b/Itga3/Rab13/Bet1/Cav2/Chmp7/Stx7/C2cd5/Vti1a/Anxa7/Snph/Rab34/Plekhm2/Use1/Vamp1/Pip4k2a/Ankfy1/Stx4/Rab32/Tpst2/Vps41/Snap25/Vps33b/Rab8b/Pick1/Snapin/Dnajc27/Vamp8/Kiaa0319l/Chmp2a/Tmem175/Bnip1/Huwe1/Chmp5	MEMBRANE FUSION	GOBP	GO:0061025	63	0.567568
REGULATION OF NUCLEAR SMAD2 3 SIGNALING%PATHWAY INTERACTION DATABASE NCI-NATURE CURATED DATA%REGULATION OF NUCLEAR SMAD2 3 SIGNALING	0.928072	1	0.0127011	0.339476	0.776841	50	Sp1/Cdk4/Kat2a/Rbbp4/Ep300/Lamc1/Tfdp1/Sp3/Smad4/Akt1/Zbtb17/Med15/Smad2	REGULATION OF NUCLEAR SMAD2 3 SIGNALING	PATHWAY INTERACTION DATABASE NCI-NATURE CURATED DATA	REGULATION OF NUCLEAR SMAD2 3 SIGNALING	13	0.26
RHO GTPASES ACTIVATE PKNS%REACTOME DATABASE ID RELEASE 81%5625740	0.928072	1	0.0127011	0.324792	0.718648	27	Myh11/Myl6/Pak1/Ppp1r12b/Ywhag/Rhoc/Myh9/Ar/Pkn2/Ywhae	RHO GTPASES ACTIVATE PKNS	REACTOME DATABASE ID RELEASE 81	5625740	10	0.37037
SIGNALING BY ERBB4%REACTOME DATABASE ID RELEASE 81%1236394	0.928072	1	0.0127011	0.333628	0.745755	32	Egfr/Gfap/Psen2/Stat5a/Gabrg2/Nrg2/Sparc/Gabrg3/Yap1/Stmn1/Cxcl12/Itch/Gabra1/Apoe/Ncstn/Pik3r1/Gabrb3/Gabrb2/Gabrb1/Sos1/Src	SIGNALING BY ERBB4	REACTOME DATABASE ID RELEASE 81	1236394	21	0.65625
UBIQUITIN-DEPENDENT PROTEIN CATABOLIC PROCESS%GOBP%GO:0006511	0.928072	1	0.0127011	0.368478	0.898019	348	Cdc26/Rnf6/Dtl/Dnajb2/Kctd6/Klhl8/Fbxl2/Rhobtb3/Cdc34/Anapc10/Dtx3l/Ubqln2/Clec16a/Nhlrc1/Fbxw11/Usp14/Sirt1/Vps37d/Psmb2/Ubxn7/Rnf34/Hectd2/Tbl1x/Cbl/Fbxl19/Mtm1/Fbxo45/Herpud1/Isg15/Birc2/Tnfaip1/Rad23b/Get4/Fbxo38/Hdac6/Ube2a/Ube2r2/Rffl/Ube3b/Fbxw7/Apc/Axin2/Csnk1a1/Psmb9/Psmb3/Psma4/Kctd13/Rpgr/Edem3/Ube2k/Chmp1b1/Rnf115/Sharpin/Klhdc1/Rnf150/Rnf130/Herc4/Chmp1a/Ptpn23/Rnf216/Trim13/Vps4a/Fbxl8/Rnf144a/Cul1/Chmp6/Znf598/Rc3h1/Axin1/Akt1/Chmp4b/Chfr/Rc3h2/Nsfl1c/Nub1/Ube2g1/Psmd2/Epm2a/Clock/Vps37c/Rnf139/Ube2s/Bag6/Fbxl4/Rmnd5a/Ttc3/Zfand2a/Wdr77/Trim9/Klhdc3/Psmb10/Psma7/Ubl7/Rnf111/Wdr26/Sirt2/Ube3d/Derl1/Klhdc2/Psmb7/Ppp2cb	UBIQUITIN-DEPENDENT PROTEIN CATABOLIC PROCESS	GOBP	GO:0006511	101	0.29023
BUTYRATE RESPONSE FACTOR 1 (BRF1) BINDS AND DESTABILIZES MRNA%REACTOME%R-HSA-450385.3	0.929071	1	0.0126058	0.31222	0.66991	17	Zfp36l1/Exosc9/Akt1/Exosc2	BUTYRATE RESPONSE FACTOR 1 (BRF1) BINDS AND DESTABILIZES MRNA	REACTOME	R-HSA-450385.3	4	0.235294
PEPTIDYL-LYSINE MODIFICATION%GOBP%GO:0018205	0.929071	1	0.0126058	0.342595	0.789604	56	Cth/Pias2/Sirt3/Sumo2/Ep300/Ehmt2/Hdac6/Plod1/Senp2/Ehmt1/Bag6/Uba2/Sirt2	PEPTIDYL-LYSINE MODIFICATION	GOBP	GO:0018205	13	0.232143
POSITIVE REGULATION OF GTPASE ACTIVITY%GOBP%GO:0043547	0.929071	1	0.0126058	0.342171	0.79025	58	Ric1/Rgs16/Wnt4/Arhgef7/Arhgap6/Rapgef3/Smcr8/Rapgef2/Sh3bp1/Map4k4/Rgs14/Ralgapa1/Pip5k1a/Rgs8/Abr/Coro1c/Rgp1/Agrn/Pkp4/Adcyap1/Ralgapb	POSITIVE REGULATION OF GTPASE ACTIVITY	GOBP	GO:0043547	21	0.362069
REGULATION OF STEM CELL DIFFERENTIATION%GOBP%GO:2000736	0.929071	1	0.0126058	0.342291	0.785541	53	Rbm24/Rbbp4/Hnrnpu/Ptn/Dhx36/Zfp36l2/Mta2/Mbd3/Tgfb2/Ythdf2/Mtch2/Ap2a2/Foxc1/Tgfbr2/Gatad2a/Hspa9/Hdac1/Lbh/Jag1/Cdk12/Pdgfra/Prickle1/Cdk13/N4bp2l2/Yap1/Ccnk/Gatad2b/Ociad1	REGULATION OF STEM CELL DIFFERENTIATION	GOBP	GO:2000736	28	0.528302
REPLICATION FORK PROCESSING%GOBP%GO:0031297	0.929071	1	0.0126058	0.312597	0.67072	17	Carm1/Cdk9/Nucks1/Atr/Asf1a/Bod1l/Rad50	REPLICATION FORK PROCESSING	GOBP	GO:0031297	7	0.411765
CENTRAL NERVOUS SYSTEM NEURON DEVELOPMENT%GOBP%GO:0021954	0.93007	1	0.01251	0.341357	0.793157	65	Ndel1/Fgfr1/Npy/Ndnf/Uqcrq/Ephb2/Fbxo45/Arhgef28/Dclk1/Grcc10/Rapgef2/Arx/Ephb3/Nin/Tctn1/Sema3e/Wdr47/Gnaq/Scn1b/Drd1/Hprt1/Cdh11/Sema3a/Dcc/Dcx/Prkca/Plxna1/Pafah1b1/Gba2/Nrp1/Plxna4	CENTRAL NERVOUS SYSTEM NEURON DEVELOPMENT	GOBP	GO:0021954	31	0.476923
METABOLISM OF COFACTORS%REACTOME DATABASE ID RELEASE 81%8978934	0.93007	1	0.01251	0.316056	0.681282	19	Idh1/Pdss1/Gchfr/Akt1/Prkg2/Pts/Coq6/Nos3/Pdss2	METABOLISM OF COFACTORS	REACTOME DATABASE ID RELEASE 81	8978934	9	0.473684
REGULATION OF MICROTUBULE-BASED PROCESS%GOBP%GO:0032886	0.93007	1	0.01251	0.361576	0.867909	170	Mid1/Tmem67/Eml4/Caly/Mapre1/Kat2a/Hnrnpu/Traf3ip1/Arhgef7/Diaph1/Sirt1/Map2/Hspa1a/Cav1/Cep97/Hdac6/Spice1/Htr1a/Apc/Bbs4/Clip1/Mdm1/Dyrk1a/Chmp1b1/Stmn3/Nubp1/Bbs1/Hap1/Slc39a12/Abl1/Rps3/Epha3/Pak1/Cdk5rap2/Cdh5/Tubb4a/Chmp1a/Gnai1/Chmp6/Chmp4b/Nat10/Kif3a/Rgn/Bbs2/Ccnl2/Dync1h1/Slain1/Map9/Bicd1/Wdr47/Tppp/Chmp7/Tacr1/Rsph4a/Tpr/Agrn/Fez1/Trpv4/Stmn2/Ccnl1/Trim37/Adam7/Mapre3/Pde4dip	REGULATION OF MICROTUBULE-BASED PROCESS	GOBP	GO:0032886	64	0.376471
RNA METHYLATION%GOBP%GO:0001510	0.93007	1	0.01251	0.34246	0.789292	56	Rnmt/Mettl8/Trmt44/Trmt10a/Rbm15b/Tfb2m/Dalrd3/Fbll1/Tfb1m/Trmt2b/Trmt10c/Trmt1l/Tyw3/Nop2/Mettl1/Nsun6/Cbll1/Mettl16/Thada/Nsun4/Lcmt2/Alkbh8/Mepce	RNA METHYLATION	GOBP	GO:0001510	23	0.410714
AUTOPHAGY%REACTOME%R-HSA-9612973.4	0.931069	1	0.0124136	0.353078	0.834451	103	Plin3/Plin2/Gfap/Rragc/Tomm6/Hsf1/Prkag1/Vps37d/Hdac6/Ulk1/Dync1i2/Dynll1/Atg9b/Slc38a9/Fundc1/Arl13b/Wipi2/Chmp6/Mtmr14/Chmp4b/Tsc1/Atg16l1/Vps37c/Wdr45b/Dync1h1/Map1lc3a/Lamtor1/Dync1i1/Tomm40/Tomm22/Chmp7/Vps37a/Rragd/Gabarapl1/Map1lc3b/Atg10/Pik3c3	AUTOPHAGY	REACTOME	R-HSA-9612973.4	37	0.359223
MELANOSOME ORGANIZATION%GOBP%GO:0032438	0.931069	1	0.0124136	0.327083	0.727856	29	Shroom2/Ap1g1/Bloc1s3/Ap1s1/Bloc1s2/Bloc1s4/Ap3d1/Ap3s1/Rab32/Dtnbp1/Hps5/Ap3b1/Snapin/Abcb6/Ap1m1/Apoe/Ap3m1/Bloc1s1/Pmel/Lyst/Pikfyve	MELANOSOME ORGANIZATION	GOBP	GO:0032438	21	0.724138
NONSENSE MEDIATED DECAY (NMD) INDEPENDENT OF THE EXON JUNCTION COMPLEX (EJC)%REACTOME DATABASE ID RELEASE 81%975956	0.931069	1	0.0124136	0.337788	0.767775	44	Gspt1/Rps27/Rpl4/Rplp1/Rps3/Rps7/Gspt2/Rps21/Etf1/Rpl18/Ncbp2/Rpl7/Rpl39/Rpl19/Rpl37/Rps25	NONSENSE MEDIATED DECAY (NMD) INDEPENDENT OF THE EXON JUNCTION COMPLEX (EJC)	REACTOME DATABASE ID RELEASE 81	975956	16	0.363636
PIGMENT GRANULE ORGANIZATION%GOBP%GO:0048753	0.931069	1	0.0124136	0.327083	0.727856	29	Shroom2/Ap1g1/Bloc1s3/Ap1s1/Bloc1s2/Bloc1s4/Ap3d1/Ap3s1/Rab32/Dtnbp1/Hps5/Ap3b1/Snapin/Abcb6/Ap1m1/Apoe/Ap3m1/Bloc1s1/Pmel/Lyst/Pikfyve	PIGMENT GRANULE ORGANIZATION	GOBP	GO:0048753	21	0.724138
CDC42 GTPASE CYCLE%REACTOME DATABASE ID RELEASE 81%9013148	0.932068	1	0.0123167	0.353748	0.840323	119	Steap3/Stom/Pld1/Plekhg3/Rasgrf2/Kctd3/Vangl1/Wasl/Arhgef25/Arhgef7/Farp1/Lbr/Fgd4/Cdc42ep2/Cav1/Arhgap20/Prex1/Arhgdib/Stard8/Fmnl1/Pak1/Pak3/Dlc1/Wipf1/Srgap3/Pard6a/Arhgap21/Lamtor1/Abr/Arhgef9/Arhgap1/Arhgef4/Itsn1/Arhgap42/Ktn1/Pak4/Arap1/Vav2/Dock8/Ngef/Sh3pxd2a/Spata13/Wipf3/Fgd1	CDC42 GTPASE CYCLE	REACTOME DATABASE ID RELEASE 81	9013148	44	0.369748
METHYLATION%GOBP%GO:0032259	0.932068	1	0.0123167	0.354692	0.843098	122	Rnmt/Ntmt1/Prmt3/Mettl8/Hnmt/Inmt/Trmt44/Fam98a/Icmt/Gamt/Ehmt2/Carm1/Trmt10a/Rbm15b/Ndufaf5/Tfb2m/Dalrd3/Tpmt/Fbll1/Tfb1m/Ehmt1/Smyd3/Prdm15/Trmt2b/Trmt10c/Trmt1l/Tyw3/Comt/Ndufaf7/Fam98b/Nop2/Setd3/Ash1l/Mettl1/Nsun6/Prmt2/Cbll1/Mettl16/Thada/Comtd1/Kmt2d/Prdm10/Nsun4/Lcmt2/Kmt2c/Alkbh8/Mepce/Mtap	METHYLATION	GOBP	GO:0032259	48	0.393443
MICROTUBULE ANCHORING%GOBP%GO:0034453	0.932068	1	0.0123167	0.313637	0.676066	19	Pex14/Bbs4/Hook3/Kif3a/Nin/Bicd1/Pcm1/Cep19/Camsap3/Gcc2	MICROTUBULE ANCHORING	GOBP	GO:0034453	10	0.526316
RNA POLYMERASE III TRANSCRIPTION INITIATION FROM TYPE 1 PROMOTER%REACTOME%R-HSA-76061.4	0.932068	1	0.0123167	0.319144	0.693546	21	Polr3gl/Gtf3c1/Polr2k/Gtf3c6/Polr1d/Gtf3c5/Brf1/Polr3k/Bdp1/Polr1c/Polr3c/Polr3e/Polr3b/Polr3d/Gtf3c2/Tbp	RNA POLYMERASE III TRANSCRIPTION INITIATION FROM TYPE 1 PROMOTER	REACTOME	R-HSA-76061.4	16	0.761905
RNA POLYMERASE III TRANSCRIPTION INITIATION FROM TYPE 2 PROMOTER%REACTOME%R-HSA-76066.4	0.932068	1	0.0123167	0.319144	0.693546	21	Polr3gl/Gtf3c1/Polr2k/Gtf3c6/Polr1d/Gtf3c5/Brf1/Polr3k/Bdp1/Polr1c/Polr3c/Polr3e/Polr3b/Polr3d/Gtf3c2/Tbp	RNA POLYMERASE III TRANSCRIPTION INITIATION FROM TYPE 2 PROMOTER	REACTOME	R-HSA-76066.4	16	0.761905
MODIFICATION-DEPENDENT PROTEIN CATABOLIC PROCESS%GOBP%GO:0019941	0.933067	1	0.0122193	0.368112	0.897232	356	Cdc26/Rnf6/Dtl/Dnajb2/Kctd6/Klhl8/Fbxl2/Rhobtb3/Cdc34/Anapc10/Dtx3l/Ubqln2/Pcyox1l/Clec16a/Nhlrc1/Fbxw11/Usp14/Sirt1/Vps37d/Psmb2/Ubxn7/Rnf34/Hectd2/Tbl1x/Cbl/Fbxl19/Mtm1/Fbxo45/Herpud1/Isg15/Birc2/Tnfaip1/Rad23b/Get4/Fbxo38/Hdac6/Ube2a/Ube2r2/Rffl/Ube3b/Fbxw7/Apc/Axin2/Csnk1a1/Psmb9/Psmb3/Psma4/Kctd13/Rpgr/Edem3/Ube2k/Chmp1b1/Rnf115/Sharpin/Klhdc1/Rnf150/Rnf130/Herc4/Chmp1a/Ptpn23/Rnf216/Trim13/Vps4a/Fbxl8/Rnf144a/Cul1/Chmp6/Znf598/Rc3h1/Axin1/Akt1/Chmp4b/Chfr/Rc3h2/Nsfl1c/Nub1/Ube2g1/Psmd2/Epm2a/Clock/Vps37c/Rnf139/Ube2s/Lonp1/Bag6/Fbxl4/Rmnd5a/Ttc3/Zfand2a/Wdr77/Trim9/Klhdc3/Psmb10/Psma7/Ubl7/Rnf111/Wdr26/Sirt2/Ube3d/Derl1/Klhdc2/Psmb7/Ppp2cb/Ube2d2/Fau/Rnf213/Klhl20/Stam/Chmp7/Tcf25	MODIFICATION-DEPENDENT PROTEIN CATABOLIC PROCESS	GOBP	GO:0019941	110	0.308989
P75 NTR RECEPTOR-MEDIATED SIGNALLING%REACTOME%R-HSA-193704.3	0.933067	1	0.0122193	0.343145	0.797817	70	Rasgrf2/Casp2/Psen2/Arhgef7/Ngfr/Myd88/Fgd4/Maged1/Arhgef3/Prex1/Hdac3/Smpd2/Plekhg5/Vav1/Mag/Ikbkb/Abr/Arhgef9/Casp3/Arhgef4/Itsn1/Vav2/Hdac1/Ngef/Fgd1/Ywhae/Arhgdia/Arhgef6/Arhgef37/Tiam2/Traf6/Tiam1/Aatf	P75 NTR RECEPTOR-MEDIATED SIGNALLING	REACTOME	R-HSA-193704.3	33	0.471429
POSITIVE REGULATION OF SYNAPTIC TRANSMISSION, GABAERGIC%GOBP%GO:0032230	0.933067	1	0.0122193	0.303396	0.647486	16	Ca2/Hap1/Nlgn1/Adra1a/Tacr1/Ca7/Cckbr/Grik1/Adora2a/Kif5b/Nlgn2/Nalcn	POSITIVE REGULATION OF SYNAPTIC TRANSMISSION, GABAERGIC	GOBP	GO:0032230	12	0.75
TRICARBOXYLIC ACID CYCLE%GOBP%GO:0006099	0.933067	1	0.0122193	0.326121	0.725715	29	Idh2/Idh1/Suclg2/Dhtkd1/Sdhb/Mdh2/Idh3a/Mdh1b/Pdhb/Fh/Ndufs4	TRICARBOXYLIC ACID CYCLE	GOBP	GO:0006099	11	0.37931
WARBURG EFFECT%SMPDB%SMP0086930	0.933067	1	0.0122193	0.333884	0.747897	34	Slc16a1/Bpgm/Idh1/Bckdhb/Pgd/Sdhb/Glud1/Idh3a/Hk1	WARBURG EFFECT	SMPDB	SMP0086930	9	0.264706
GLYCOLYSIS AND GLUCONEOGENESIS%WIKIPATHWAYS_20240310%WP157%MUS MUSCULUS	0.934066	1	0.0121213	0.333238	0.746449	34	Fbp2/Ldha/Pklr/Slc2a1/Ldhb/Hk3/Pgam2/Mdh2/Hk1/Gapdh/Pfkl/Pdhb	GLYCOLYSIS AND GLUCONEOGENESIS	WIKIPATHWAYS_20240310	WP157	12	0.352941
NEGATIVE REGULATION OF PROTEOLYSIS INVOLVED IN PROTEIN CATABOLIC PROCESS%GOBP%GO:1903051	0.934066	1	0.0121213	0.339939	0.778396	51	Clec16a/Psen2/Ogt/Usp14/Mtm1/Svip/Psen1/Rps7/Usp19/Smarcc1/Bag6/Gipc1/Ccar2	NEGATIVE REGULATION OF PROTEOLYSIS INVOLVED IN PROTEIN CATABOLIC PROCESS	GOBP	GO:1903051	13	0.254902
REGULATION OF MRNA STABILITY%GOBP%GO:0043488	0.934066	1	0.0121213	0.352277	0.833751	109	Rbm24/Alkbh5/Vip/Hnrnpu/Parn/Qki/Dhx36/Myd88/Cirbp/Cacng7/Axin2/Ptbp1/Zfp36l2/Zfp36l1/Vim/Eif4enif1/Srsf1/Tardbp/Fastk/Ybx1/Exosc9/Fastkd5/Cnot7/Cpeb3/Rc3h1/Traf2/Rbm10/Rc3h2/Ythdf2/Exosc2/Pan3/Tnrc6c/Larp4b/Elavl1/Tnrc6a/Cnot8/Mlh1/Mettl16/Gigyf2/Brf1/Hnrnpd/Tnrc6b/Khsrp/Syncrip/Fastkd2/Lsm1/Dcp1b	REGULATION OF MRNA STABILITY	GOBP	GO:0043488	47	0.431193
SOMATIC RECOMBINATION OF IMMUNOGLOBULIN GENE SEGMENTS%GOBP%GO:0016447	0.934066	1	0.0121213	0.309929	0.668075	19	Swap70/Polb/Stat6/Ercc1/Mlh1/Pms2	SOMATIC RECOMBINATION OF IMMUNOGLOBULIN GENE SEGMENTS	GOBP	GO:0016447	6	0.315789
CEREBELLAR CORTEX MORPHOGENESIS%GOBP%GO:0021696	0.935065	1	0.0120227	0.332352	0.744465	34	Atp2b2/Znf365/Ulk1/Serpine2/Ttll1/Foxp2/Map2k1/Nfix/Comt/Ldb1/Slc25a46/Trnp1/Mtpn/Cacna1a/Rora	CEREBELLAR CORTEX MORPHOGENESIS	GOBP	GO:0021696	15	0.441176
FORMATION OF PARAXIAL MESODERM%REACTOME%R-HSA-9793380.5	0.935065	1	0.0120227	0.338596	0.775322	51	Fgfr1/Kat2a/Psmb2/Ep300/Rbpj/Psmb9/Psmb3/Psma4/Psmd2/Psmb10/Psma7/Psmb7	FORMATION OF PARAXIAL MESODERM	REACTOME	R-HSA-9793380.5	12	0.235294
HSP90 CHAPERONE CYCLE FOR SHRS%REACTOME%R-HSA-3371497.7	0.935065	1	0.0120227	0.331033	0.74151	34	Capza3/Capza2/Dync1i2/Dynll1/Fkbp5/Dync1h1/Capzb/Dync1i1/Dctn2/Actr10/Ar/Dync1li2/Actr1a/Nr3c2	HSP90 CHAPERONE CYCLE FOR SHRS	REACTOME	R-HSA-3371497.7	14	0.411765
NRAGE SIGNALS DEATH THROUGH JNK%REACTOME%R-HSA-193648.3	0.935065	1	0.0120227	0.33622	0.764212	44	Rasgrf2/Arhgef7/Ngfr/Fgd4/Maged1/Arhgef3/Prex1/Plekhg5/Vav1/Abr/Arhgef9/Arhgef4/Itsn1/Vav2/Ngef/Fgd1/Arhgef6/Arhgef37/Tiam2/Tiam1/Aatf	NRAGE SIGNALS DEATH THROUGH JNK	REACTOME	R-HSA-193648.3	21	0.477273
NUCLEIC ACID TRANSPORT%GOBP%GO:0050657	0.935065	1	0.0120227	0.353518	0.838535	114	Rbm8a/Thoc3/Cetn2/Mrpl18/Nol6/Ssb/Alkbh5/Hsf1/Nutf2/Qki/Ddx39a/Rftn2/Kif5c/Rbm15b/Zfp36l1/Srsf1/Seh1l/Tst/Arc/Ybx1/Senp2/Nup155/Kpnb1/Zc3h11a/Ddx39b/Ythdc1/Nup160/Tgfbr2/Tpr/Magoh/Ncbp2/Nxf1/Rftn1/Aaas/Thoc6/Nup214/Iws1/Phax/Nup35/Khsrp/Nup50/Ran/Hnrnpa3/Eif4a3/Thoc7/Ncbp1/Mapt/Scyl1/Tomm20	NUCLEIC ACID TRANSPORT	GOBP	GO:0050657	49	0.429825
REGULATION OF MEGAKARYOCYTE DIFFERENTIATION%GOBP%GO:0045652	0.935065	1	0.0120227	0.304817	0.646785	15	Scin/Pithd1/Gabpa/Rcor1/Pf4/Eif6/Tesc	REGULATION OF MEGAKARYOCYTE DIFFERENTIATION	GOBP	GO:0045652	7	0.466667
RNA TRANSPORT%GOBP%GO:0050658	0.935065	1	0.0120227	0.353518	0.838535	114	Rbm8a/Thoc3/Cetn2/Mrpl18/Nol6/Ssb/Alkbh5/Hsf1/Nutf2/Qki/Ddx39a/Rftn2/Kif5c/Rbm15b/Zfp36l1/Srsf1/Seh1l/Tst/Arc/Ybx1/Senp2/Nup155/Kpnb1/Zc3h11a/Ddx39b/Ythdc1/Nup160/Tgfbr2/Tpr/Magoh/Ncbp2/Nxf1/Rftn1/Aaas/Thoc6/Nup214/Iws1/Phax/Nup35/Khsrp/Nup50/Ran/Hnrnpa3/Eif4a3/Thoc7/Ncbp1/Mapt/Scyl1/Tomm20	RNA TRANSPORT	GOBP	GO:0050658	49	0.429825
SYNAPTIC SIGNALING%GOBP%GO:0099536	0.935065	1	0.0120227	0.366735	0.893447	340	Bdnf/Crhbp/Syt13/Npy5r/Grin3a/Pdlim4/P2rx7/Tprg1l/Kcnj8/Cx3cl1/Otof/Cadm1/Slc12a4/Tpbg/Begain/Npy/Pmch/Nrxn3/Prkcb/Lrrk2/Syt17/Mink1/Crh/Stxbp2/Htr2a/Gria3/Ephb2/Farp1/Doc2a/Usp14/Npy1r/Cdh8/Gna11/Stx3/Lypd1/Gnai2/Nrxn1/Ptprn2/Cacnb1/Cartpt/Hrh3/Syt10/Vgf/Sez6/Glra3/Clstn1/Grik4/Il1rap/Gria2/Eea1/Syt7/Grm7/Kpna1/Psen1/Htr1a/Cacna1d/Syn1/Chrna3/Vamp2/Adora1/Pdyn/Sncb/P2rx4/Dcdc2/Pak1/Tmod2/Erc2/Abi1/Ly6c1/Cacnb3/Ric3/Prr7/Dmxl2/Grik5/Dlgap1/Stxbp3/Syt5/Snap29/Slc6a3/Slitrk5/Grin2a/Rims2/Oprm1/Gabrr2/Sorbs1/Dlg1/Myo6/Gabrg2/Dagla/Grin1/Tax1bp3/Trim9/Comt/Gipc1/Rgs8/Aldh5a1/Mpp2/Prkaca/Pcdh8/Chrm1/Nlgn1/Cck/Gnaq/Cav2	SYNAPTIC SIGNALING	GOBP	GO:0099536	104	0.305882
TRANSCRIPTION INITIATION AT RNA POLYMERASE II PROMOTER%GOBP%GO:0006367	0.935065	1	0.0120227	0.342372	0.800338	79	Padi2/Kat8/Ep300/Gtf2e1/Smarca4/Med30/Smarcb1/Med1/Taf12/Med7/Usp21/Taf1/Med27/Med15/Med6/Taf3/Gtf2a1/Cdk7/Ercc2/Med16/Med18/Wbp2/Taf10/Med25/Med10/Med28/Ercc3/Med8/Med20/Smarcd1/Gtf2b/Dr1/Med21/Znhit1/Taf6/Med9	TRANSCRIPTION INITIATION AT RNA POLYMERASE II PROMOTER	GOBP	GO:0006367	36	0.455696
BODY MORPHOGENESIS%GOBP%GO:0010171	0.936064	1	0.0119235	0.324122	0.721266	29	Ankrd11/Ep300/Znf281/Tgfb2/Ssbp3/Asph/Tcf7l2/Gatad2a/Kat6a/Pdgfra/Prickle1/Cdk2ap1/Gpc3/Specc1l/Ofd1/Col1a1	BODY MORPHOGENESIS	GOBP	GO:0010171	16	0.551724
INOSITOL METABOLISM%PATHWHIZ%PW088261	0.936064	1	0.0119235	0.301937	0.644371	16	Sacm1l/Itpk1/Pik3r4/Impa1/Minpp1/Cct3/Pi4ka/Plcd1/Isyna1/Pik3ca	INOSITOL METABOLISM	PATHWHIZ	PW088261	10	0.625
MITOCHONDRIAL TRANSLATION%REACTOME DATABASE ID RELEASE 81%5368287	0.936064	1	0.0119235	0.347931	0.815453	84	Mrpl18/Mrps5/Mrpl37/Mrps15/Aurkaip1/Mrps26/Mrpl57/Mrpl53/Mtif2/Mrpl21/Eral1/Mrpl41/Mtrf1l/Mrps31/Mrpl14/Mrps18a/Mrps30/Mrpl33/Mrps6/Mrpl47/Mrpl20/Mrpl34/Mrpl55/Mrpl19/Mrpl38/Mrpl12/Mrps21/Mrpl48/Mrps27/Mrpl4/Mtif3/Chchd1	MITOCHONDRIAL TRANSLATION	REACTOME DATABASE ID RELEASE 81	5368287	32	0.380952
REGULATION OF DNA-TEMPLATED TRANSCRIPTION ELONGATION%GOBP%GO:0032784	0.936064	1	0.0119235	0.341595	0.793814	69	Ercc6/Hnrnpu/Nelfe/Cdk9/Med30/Scaf8/Med1/Med7/Brd4/Axin1/Leo1/Dab2/Map2k1/Med27/Med15/Ccar2/Eapp/Med6/Nelfcd/Med16/Med18/Ldb1/Ncbp2/Zmynd11/Med25/Ell/Med10/Med28/Cdk12/Med8/Med20/Cdk13/Ncbp1/Med21/Recql5/Ccnk/Med9	REGULATION OF DNA-TEMPLATED TRANSCRIPTION ELONGATION	GOBP	GO:0032784	37	0.536232
REGULATION OF RHO PROTEIN SIGNAL TRANSDUCTION%GOBP%GO:0035023	0.936064	1	0.0119235	0.33862	0.785173	62	Lpar6/Rasip1/Ngfr/Itgb1/Arhgap20/Tnfaip1/Arhgef28/Kctd13/Arhgef3/Arhgdib/Abl1/Stard8/Rit2/Dlc1/Flcn/Itga3/Cdh2/Adra1a/Abca1/Itsn1/Sema4d/Arhgap42/Kank2/Arhgdia/Kctd10/Cdc42se2/Myoc/Nrp1/Lpar1/Flot1/Stmn1/Ophn1/Akap13/Myo9b/Rtn4r/Stard13/Apoe/Bcr/Ralbp1/Arhgef18/Col3a1/Itsn2/Gpr17	REGULATION OF RHO PROTEIN SIGNAL TRANSDUCTION	GOBP	GO:0035023	43	0.693548
REGULATION OF TRANSCRIPTION INITIATION BY RNA POLYMERASE II%GOBP%GO:0060260	0.936064	1	0.0119235	0.339771	0.786519	60	Ercc6/Med13/Dhx36/Paxip1/Med30/Med1/Taf12/Med7/Taf1/Med27/Med15/Med6/Ercc1/Atf7ip/Taf3/Gtf2a1/Med16/Med18/Taf10/Creb1/Med25/Med10/Sub1/Med28/Ctnnbip1/Ahr/Med12/Med8/Med20/Med21/Znhit1/Taf6/Med9	REGULATION OF TRANSCRIPTION INITIATION BY RNA POLYMERASE II	GOBP	GO:0060260	33	0.55
SARS-COV INFECTIONS%REACTOME DATABASE ID RELEASE 81%9679506	0.936064	1	0.0119235	0.362896	0.881702	270	Plcg2/Gja1/Akt2/Fxyd1/Casp1/Gpc5/Zdhhc9/Sp1/Gpc6/Magt1/Fntb/Atp1b3/Vps18/Rbbp4/Rpn2/Ppia/Itgb1/Stt3a/Bcl2l1/Ep300/Rps27/Ano10/Isg15/Cav1/Rcan3/Ano6/Sar1b/Vps16/Rpn1/Snrpd2/Nck1/H2-Q10/Ap2m1/Csnk1a1/Sike1/Mgat1/Snrpd3/Fkbp1a/St3gal4/Mta2/Sigmar1/Ifngr1/Jak1/Rps3/Mbd3/Smad4/Ap2a1/Fut8/Brd4/Ano1/Ap2s1/Rps7/Sec24a/Atp1a1/Sdc4/Vav1/Chmp6/Ywhag/S1pr1/Nup155/Akt1/Chmp4b/Kpnb1/Galnt1/Rps21/Ace2/Edem2/Tjp1/Ikbkb/St3gal2/Comt/Smn1/Ap2a2/Ano8/Gpc4/Golga7/Nup160/Tab3/Man1b1/Chmp7/Sdc3/Tpr/Chuk/Mavs/Rb1/Agrn/Syk/Gatad2a/Aaas/Ripk1/Nup214/Nmi/Map1lc3b/Pik3c3/Atp1a2/Hdac1	SARS-COV INFECTIONS	REACTOME DATABASE ID RELEASE 81	9679506	96	0.355556
ABC-FAMILY PROTEINS MEDIATED TRANSPORT%REACTOME DATABASE ID RELEASE 81%382556	0.937063	1	0.0118236	0.341765	0.79892	79	Abcd2/Abcd3/Abca9/Abca2/Psmb2/Kcnj11/Erlec1/Abcc5/Psmb9/Psmb3/Psma4/Eif2s3x/Psme4/Derl2/Psmd2/Abcb8/Erlin1/Psmb10/Psma7/Derl1/Psmb7/Abca3/Abca6/Psmd6/Eif2s2/Pex19/Abcb10/Psma3/Psmc2/Psmb4/Psma2/Erlin2/Abcc4/Psmb6/Abcb1a/Abcc10/Psmd13/Abcb6/Pex3	ABC-FAMILY PROTEINS MEDIATED TRANSPORT	REACTOME DATABASE ID RELEASE 81	382556	39	0.493671
ALDITOL METABOLIC PROCESS%GOBP%GO:0019400	0.937063	1	0.0118236	0.300695	0.64172	16	Gpd2/Galk1/Myof/Sord/Shpk/Pck2/Pla2g4a	ALDITOL METABOLIC PROCESS	GOBP	GO:0019400	7	0.4375
CANONICAL NF-KAPPAB PATHWAY%PATHWAY INTERACTION DATABASE NCI-NATURE CURATED DATA%CANONICAL NF-KAPPAB PATHWAY	0.937063	1	0.0118236	0.303259	0.651018	18	Birc2/Tnfaip3/Ikbkb/Chuk/Prkca/Ran/Traf6/Ikbkg/Nfkb1/Atm/Erc1/Xpo1/Ripk2/Bcl10	CANONICAL NF-KAPPAB PATHWAY	PATHWAY INTERACTION DATABASE NCI-NATURE CURATED DATA	CANONICAL NF-KAPPAB PATHWAY	14	0.777778
NEGATIVE REGULATION OF BINDING%GOBP%GO:0051100	0.937063	1	0.0118236	0.312041	0.675391	20	Ptprf/Itgb1bp1/Adipoq/Habp4/Ctnnbip1/Sri/Id2/Zfpm1/Gtf2f1/Ckmt1/Stub1/Hmga2/Smo/Actb	NEGATIVE REGULATION OF BINDING	GOBP	GO:0051100	14	0.7
PURINE DEOXYRIBONUCLEOTIDE METABOLIC PROCESS%GOBP%GO:0009151	0.937063	1	0.0118236	0.304293	0.653237	18	Dnph1/Dguok/Adk/Nt5c/Ada/Ak2/Nt5c1a/Samhd1/Nudt18/Pnp/Gda/Dck/Nudt16	PURINE DEOXYRIBONUCLEOTIDE METABOLIC PROCESS	GOBP	GO:0009151	13	0.722222
VIRAL GENE EXPRESSION%GOBP%GO:0019080	0.937063	1	0.0118236	0.301302	0.643016	16	Ssb/Eif3f/Usf1/Eif3b/Mcts1/Gtf2b	VIRAL GENE EXPRESSION	GOBP	GO:0019080	6	0.375
INTRACELLULAR RECEPTOR SIGNALING PATHWAY%GOBP%GO:0030522	0.938062	1	0.0117232	0.347996	0.819485	96	Padi2/Cyp7b1/Kcnj8/Safb/Pias2/Rnf34/Myd88/Tnip2/Carm1/Irf2/Nr2c1/Nr1d1/Esrra/Mapk1/Med1/Rbfox2/Otulin/Phb2/Actn4/Sirt2/Ipo5/Flt1/Hmga1/Rorb/Snw1/Wbp2/Mavs/Rftn1/Arid1a/Pml/Ar/Ahr/Fam120b/Pdk3	INTRACELLULAR RECEPTOR SIGNALING PATHWAY	GOBP	GO:0030522	34	0.354167
NEGATIVE REGULATION OF TELOMERE MAINTENANCE%GOBP%GO:0032205	0.938062	1	0.0117232	0.31455	0.687553	22	Ctc1/Hnrnpu/Nat10/Slx4/Ercc1/Pinx1/Ten1/Ercc4/Atm/Exosc10/Smg6/Gnl3l/Src/Terf2ip/Nbn	NEGATIVE REGULATION OF TELOMERE MAINTENANCE	GOBP	GO:0032205	15	0.681818
NEURAL PRECURSOR CELL PROLIFERATION%GOBP%GO:0061351	0.938062	1	0.0117232	0.344891	0.806426	81	Fgfr1/Ift20/Itgb1/Ctnna1/Tarbp2/Fabp7/Lims1/Rrm1/Kctd13/Fgfr3/Cntnap4/Arx/Ilk/Bbs1/Mios/Sox2/Hook3/Frs2/Kif3a/Shank3/Dbn1/Rab10/Dagla/Nfix/Rere/Wdr47/Ncor2/Ndufs2/Pax6	NEURAL PRECURSOR CELL PROLIFERATION	GOBP	GO:0061351	29	0.358025
PROTEASOMAL PROTEIN CATABOLIC PROCESS%GOBP%GO:0010498	0.938062	1	0.0117232	0.363174	0.882752	279	Cdc26/Dtl/Dnajb2/Fbxl2/Rhobtb3/Cdc34/Anapc10/Ubqln2/Clec16a/Nhlrc1/Fbxw11/Hm13/Usp14/Sirt1/Psmb2/Ubxn7/Rnf34/Tbl1x/Fbxl19/Mtm1/Fbxo45/Herpud1/Birc2/Tnfaip1/Rad23b/Get4/Fbxo38/Ube2a/Rffl/Fbxw7/Apc/Erlec1/Axin2/Foxred2/Csnk1a1/Psmb9/Psmb3/Psma4/Nr1d1/Kctd13/Edem3/Ube2k/Hspa5/Sharpin/Brsk2/Klhdc1/Rnf216/Trim13/Fbxl8/Ubxn10/Cul1/Znf598/Psme4/Derl2/Usp19/Axin1/Akt1/Stt3b/Dnajb12/Nsfl1c/Socs6/Nub1/Ube2g1/Psmd2/Wfs1/Epm2a/Clock/Edem2/Erlin1/Rnf139/Ube2s/Bag6/Fbxl4/Rmnd5a/Zfand2a/Trim9/Klhdc3/Psmb10/Psma7/Wdr26/Sirt2/Ube3d/Derl1/Klhdc2/Psmb7/Ppp2cb/Sec61b/Rnf41/Man1b1/Klhl20/Tcf25/Ankzf1	PROTEASOMAL PROTEIN CATABOLIC PROCESS	GOBP	GO:0010498	92	0.329749
SYNAPTIC TRANSMISSION, GABAERGIC%GOBP%GO:0051932	0.938062	1	0.0117232	0.323824	0.722408	30	Tpbg/Pak1/Gabrg2/Aldh5a1/Gabra2/Gabra3/Vps54/Gabrg1/Cacnb4/Hapln4/Gabrg3/Gabra5/Cacna1a/Slitrk3/Rac3/Grik1/Gabra1/Gabrb3/Gabrb2/Gabrd	SYNAPTIC TRANSMISSION, GABAERGIC	GOBP	GO:0051932	20	0.666667
CELLULAR RESPONSES TO STIMULI%REACTOME%R-HSA-8953897.7	0.939061	1	0.011622	0.372099	0.910672	483	Slc7a11/Cat/Akt2/Ncf1/Prdx6/Cox20/Id1/Hmox1/Depdc5/Igfbp7/Sp1/Cdk4/Limd1/Anapc10/Extl2/Gpx8/E2f3/Kdm6b/Capza3/Asns/Bmi1/Erf/Rragc/Hsf1/Mink1/Rbbp4/Pgrmc2/Blvrb/Phc1/Parn/Sh3bp4/Ube2e1/Sirt1/Capza2/Psmb2/Cox18/Ubxn7/Eed/Bcl2l1/Oma1/Tbl1x/Ep300/Idh1/Herpud1/Cdkn2c/Sod3/Rps27/Ehmt2/Hspb8/mt-Co3/Dnajc2/Gpx3/Hspa13/Hdac6/Apob/Carm1/Camk2d/Cox19/Gclm/Psmb9/Psmb3/Nprl3/Ncf4/Psma4/Nr1d1/Txn/Ccs/Hspa14/Mydgf/Pdia6/Rai1/Rpl4/Hdac3/Tfdp1/Camk2b/Mapk1/Dync1i2/Eif2s3x/Dynll1/Hspa5/Med1/Seh1l/Rplp1/Pgd/Sncb/Yme1l1/Rps3/Slc38a9/Map4k4/Exosc9/Bag3/Txn2/Rps7/G6pdx/Cul1/Rps6ka1/Mapk14/Fkbp5/Ubn1/Chd9/Psme4/Ehmt1/Mios/Atox1/Atp6v1g2/Flcn/Nup155/Rpa2/Tln1/Akt1/Gpx1/Mapk9/Atp6v1f/Hsbp1/Zbtb17/Extl3/Psmd2/Wfs1/Gclc/Nfyc/Clock/Rps21/Cbx6/Phb2/Dync1h1/Capzb/Exosc2/Mef2d/Abcg2/Tnrc6c/Klhdc3/Psmb10/Psma7/Ccar2/Lamtor1/Cox6a1/Dync1i1/Map2k3/Psmb7/Phc2/Tspyl2	CELLULAR RESPONSES TO STIMULI	REACTOME	R-HSA-8953897.7	141	0.291925
EXTRACELLULAR TRANSPORT%GOBP%GO:0006858	0.939061	1	0.011622	0.298162	0.640074	18	Ttll1/Rsph1/Stard7/Aqp4/Dpcd/Rsph4a/Dnah5/Ccdc40/Arrdc1/Ofd1/Wwp2	EXTRACELLULAR TRANSPORT	GOBP	GO:0006858	11	0.611111
HIV ELONGATION ARREST AND RECOVERY%REACTOME%R-HSA-167287.5	0.939061	1	0.011622	0.319924	0.70558	25	Nelfe/Cdk9/Polr2c/Ctdp1/Nelfcd/Polr2k/Ell/Polr2b/Ccnk/Gtf2f1/Polr2a	HIV ELONGATION ARREST AND RECOVERY	REACTOME	R-HSA-167287.5	11	0.44
ORGANELLE MEMBRANE FUSION%GOBP%GO:0090174	0.939061	1	0.011622	0.345471	0.811417	92	Syt13/Yipf5/Rab27b/Samd9l/Stx3/Rab7a/Eea1/Syt7/Stx16/Chmp1b1/Vamp2/Cln3/Rab12/Chmp1a/Vps4a/Chmp6/Chp1/Chmp4b/Snap29/Gosr1/Atp13a2/Gnai3/Vamp4/Coro1a/Pip4k2b/Rab13/Bet1/Cav2/Chmp7/Stx7/C2cd5/Vti1a/Snph/Rab34/Plekhm2/Vamp1/Pip4k2a/Ankfy1/Stx4/Rab32/Vps41/Snap25/Rab8b/Snapin/Dnajc27/Vamp8/Kiaa0319l/Chmp2a/Tmem175/Bnip1/Chmp5	ORGANELLE MEMBRANE FUSION	GOBP	GO:0090174	51	0.554348
PAUSING AND RECOVERY OF HIV ELONGATION%REACTOME%R-HSA-167290.4	0.939061	1	0.011622	0.319924	0.70558	25	Nelfe/Cdk9/Polr2c/Ctdp1/Nelfcd/Polr2k/Ell/Polr2b/Ccnk/Gtf2f1/Polr2a	PAUSING AND RECOVERY OF HIV ELONGATION	REACTOME	R-HSA-167290.4	11	0.44
REGULATION OF STEM CELL POPULATION MAINTENANCE%GOBP%GO:2000036	0.939061	1	0.011622	0.334786	0.764443	49	Smarce1/Kat2a/Rbbp4/Ogt/Ptn/Smarca4/Smarcb1/Actl6a/Kdm2b/Smarcc1/Phf10/Actl6b/Elavl1/Arid1a/Hdac1/Lbh	REGULATION OF STEM CELL POPULATION MAINTENANCE	GOBP	GO:2000036	16	0.326531
DOWNREGULATION OF SMAD2 3:SMAD4 TRANSCRIPTIONAL ACTIVITY%REACTOME%R-HSA-2173795.6	0.94006	1	0.0115203	0.304306	0.655953	19	Mapk1/Smad4/Smad2/Rnf111/Ncor2/Hdac1/Smad7/Ppm1a/Trim33/Skil/Smad3	DOWNREGULATION OF SMAD2 3:SMAD4 TRANSCRIPTIONAL ACTIVITY	REACTOME	R-HSA-2173795.6	11	0.578947
KETONE BIOSYNTHETIC PROCESS%GOBP%GO:0042181	0.94006	1	0.0115203	0.29719	0.637988	18	Ubiad1/Pdss1/Cacna1h/Ggps1/Vkorc1/Coq6	KETONE BIOSYNTHETIC PROCESS	GOBP	GO:0042181	6	0.333333
MODIFICATION-DEPENDENT MACROMOLECULE CATABOLIC PROCESS%GOBP%GO:0043632	0.94006	1	0.0115203	0.366977	0.895135	364	Cdc26/Rnf6/Dtl/Dnajb2/Kctd6/Klhl8/Fbxl2/Rhobtb3/Cdc34/Anapc10/Dtx3l/Ubqln2/Pcyox1l/Clec16a/Nhlrc1/Fbxw11/Usp14/Sirt1/Vps37d/Psmb2/Ubxn7/Rnf34/Hectd2/Tbl1x/Cbl/Fbxl19/Mtm1/Fbxo45/Herpud1/Isg15/Birc2/Tnfaip1/Rad23b/Get4/Fbxo38/Hdac6/Ube2a/Ube2r2/Rffl/Ube3b/Fbxw7/Apc/Axin2/Csnk1a1/Psmb9/Psmb3/Psma4/Kctd13/Rpgr/Edem3/Ube2k/Chmp1b1/Rnf115/Sharpin/Klhdc1/Rnf150/Rnf130/Herc4/Exosc9/Chmp1a/Ptpn23/Rnf216/Trim13/Vps4a/Fbxl8/Rnf144a/Cul1/Chmp6/Znf598/Rc3h1/Axin1/Akt1/Chmp4b/Chfr/Rc3h2/Nsfl1c/Nub1/Ube2g1/Psmd2/Epm2a/Clock/Vps37c/Rnf139/Ube2s/Lonp1/Bag6/Fbxl4/Rmnd5a/Exosc2/Ttc3/Zfand2a/Wdr77/Trim9/Klhdc3/Psmb10/Psma7/Ubl7/Rnf111/Wdr26/Sirt2/Ube3d/Derl1/Klhdc2/Psmb7/Ppp2cb/Ube2d2/Fau/Rnf213/Klhl20/Stam/Chmp7/Tcf25	MODIFICATION-DEPENDENT MACROMOLECULE CATABOLIC PROCESS	GOBP	GO:0043632	112	0.307692
NEGATIVE REGULATION OF TRANSLATION%GOBP%GO:0017148	0.94006	1	0.0115203	0.343979	0.804294	81	Limd1/Dapk1/Rbm24/Nhlrc1/Tia1/Pura/Qki/Dhx36/Cirbp/Ifrd2/Rbm4/Paip2/Eif4enif1/Rps3/Ybx1/Cpeb3/Srp9/Wfs1/Nmnat2/Tsc1/Igfbp5/Grb7/Habp4/Tnrc6a/Tpr/Gapdh/Gigyf2/Cyfip1/Tnrc6b/Prkca/Eif6/Ago3/Eif4a3/Ncl/Eif2ak3/Cnot10/Larp1/Eif4e2/Caprin1/Paip2b/Calr/Shmt1/Samd4a/Eif4ebp2/Fxr1/Ireb2/Inpp5e/Samd4b	NEGATIVE REGULATION OF TRANSLATION	GOBP	GO:0017148	48	0.592593
NEUROBLAST PROLIFERATION%GOBP%GO:0007405	0.94006	1	0.0115203	0.330628	0.741374	35	Fgfr1/Itgb1/Ctnna1/Fgfr3/Sox2/Frs2/Rab10/Dagla/Nfix	NEUROBLAST PROLIFERATION	GOBP	GO:0007405	9	0.257143
NEUROMUSCULAR PROCESS%GOBP%GO:0050905	0.94006	1	0.0115203	0.354006	0.842002	126	Clic5/Grin3a/Kcnj8/Otof/Slc1a3/Adcy5/Icmt/Atp2b2/Rcsd1/Nrxn1/Cln8/Ei24/Fabp7/Cntnap1/Aldh1a3/Camk2b/Kcnh1/Cln3/Abl1/Rbfox2/Homer1/Sox2/Slc6a3/Grin2a/Shank3/Dbn1/Grin1/Bloc1s4/Comt/Scn1a/Abr/Chd8/Tpp1/App/Bace1/Rps6kb1/Aplp2/Jph3/Tnr/Drd1/Gigyf2/Itpr1/Vps54	NEUROMUSCULAR PROCESS	GOBP	GO:0050905	43	0.34127
REGULATION OF INTERFERON-ALPHA PRODUCTION%GOBP%GO:0032647	0.94006	1	0.0115203	0.304386	0.656126	19	Dhx36/Gbp4/Chuk/Mavs/Flt3/Nmbr/Nmi/Ptprs/Tlr3/Hmgb1/Setd2/Tbk1	REGULATION OF INTERFERON-ALPHA PRODUCTION	GOBP	GO:0032647	12	0.631579
MITOTIC CYTOKINESIS%GOBP%GO:0000281	0.941059	1	0.0114178	0.336098	0.778358	61	Mitd1/Zfyve26/Znf365/Arf1/Cit/Apc/Bbs4/Chmp1b1/Chmp1a/Vps4a/Efhc1/Chmp6/Snx33/Chmp4b/Rhoc/Map9/Cntrob/Chmp7/Rtkn	MITOTIC CYTOKINESIS	GOBP	GO:0000281	19	0.311475
MITOTIC G2-G2 M PHASES%REACTOME%R-HSA-453274.4	0.941059	1	0.0114178	0.352187	0.837143	122	Ccp110/Ppp2r1b/Tubb4b/Cetn2/E2f3/Mapre1/Rbbp4/Fbxw11/Csnk1e/Psmb2/Cep250/Ep300/Ccnh/Psmb9/Psmb3/Psma4/Dync1i2/Dynll1/Cdk5rap2/Tubb4a/Cul1/Sdccag8/Ppp2r1a/Ywhag/Psme4/Psmd2/Cep57/Dync1h1/Psmb10/Psma7/Psmb7/Ppp2cb/Prkaca/Cep41/Cdk7/Psmd6/Fkbpl/Dctn2/Pcm1/Tubgcp2/Tubgcp5/Tubg2/Alms1/Psma3/Ywhae/Psmc2/Pafah1b1/Actr1a/Psmb4/Ppp2ca/Psma2/Skp1	MITOTIC G2-G2 M PHASES	REACTOME	R-HSA-453274.4	52	0.42623
NORC NEGATIVELY REGULATES RRNA EXPRESSION%REACTOME DATABASE ID RELEASE 81%427413	0.941059	1	0.0114178	0.329877	0.739689	35	Polr1e/Ccnh/Gtf2h1/Mbd2/Polr1a/Cdk7/Ercc2/Polr2k/Polr1d/Hdac1/Taf1b/Ercc3/Polr1b/Baz2a/Sap30/Polr1c/Gtf2h2	NORC NEGATIVELY REGULATES RRNA EXPRESSION	REACTOME DATABASE ID RELEASE 81	427413	17	0.485714
PROTEASOME DEGRADATION%WIKIPATHWAYS_20240310%WP519%MUS MUSCULUS	0.941059	1	0.0114178	0.328061	0.742005	40	Rpn2/Psmb2/Rpn1/H2-Q10/Psmb9/Psma4/Psmd2/Psmb10/Psma7/Psmb7/Psmd6/Psma3/Psmc2/Psmb4/Psma2/Psmb6	PROTEASOME DEGRADATION	WIKIPATHWAYS_20240310	WP519	16	0.4
PROTEIN QUALITY CONTROL FOR MISFOLDED OR INCOMPLETELY SYNTHESIZED PROTEINS%GOBP%GO:0006515	0.941059	1	0.0114178	0.299389	0.642379	17	Oma1/Hdac6/Yme1l1/Lonp1/Ankzf1/Atxn3/Klhl15/Akirin2/Lonp2/Clpp/Zer1/Stub1/Cul3	PROTEIN QUALITY CONTROL FOR MISFOLDED OR INCOMPLETELY SYNTHESIZED PROTEINS	GOBP	GO:0006515	13	0.764706
SELENOCYSTEINE SYNTHESIS%REACTOME%R-HSA-2408557.4	0.941059	1	0.0114178	0.327751	0.741303	40	Rps27/Rpl4/Sepsecs/Rplp1/Rps3/Sephs2/Rps7/Rps21/Eefsec/Rpl18/Rpl7/Rpl39/Rpl19/Rpl37/Rps25	SELENOCYSTEINE SYNTHESIS	REACTOME	R-HSA-2408557.4	15	0.375
CELL DIFFERENTIATION IN HINDBRAIN%GOBP%GO:0021533	0.942058	1	0.0113146	0.311295	0.680439	22	Atp2b2/Ulk1/Ttll1/Foxp2/Nfix/Ldb1/Slc25a46/Mtpn/Cacna1a/Rora/Ophn1	CELL DIFFERENTIATION IN HINDBRAIN	GOBP	GO:0021533	11	0.5
DNA-TEMPLATED TRANSCRIPTION INITIATION%GOBP%GO:0006352	0.943057	1	0.0112107	0.346887	0.818342	99	Padi2/Polr1e/Kat8/Ep300/Gtf2e1/Gtf3c1/Tfb2m/Smarca4/Med30/Smarcb1/Med1/Tfb1m/Taf12/Med7/Usp21/Taf1/Tbpl1/Med27/Med15/Med6/Taf3/Gtf2a1/Cdk7/Ercc2/Med16/Med18/Wbp2/Taf10/Med25/Gtf3c5/Med10/Brf1/Taf1b/Med28/Ercc3/Tfam/Med8/Med20/Smarcd1/Gtf2b/Dr1/Med21/Znhit1/Bdp1/Taf6/Med9	DNA-TEMPLATED TRANSCRIPTION INITIATION	GOBP	GO:0006352	46	0.464646
ENTRAINMENT OF CIRCADIAN CLOCK%GOBP%GO:0009649	0.943057	1	0.0112107	0.295791	0.634985	18	Rbm4/Ppp1ca/Crtc1/Per1/Pml/Fbxl21/Rbm4b/Id2/Cry1/Ppp1cb	ENTRAINMENT OF CIRCADIAN CLOCK	GOBP	GO:0009649	10	0.555556
PEPTIDYL-THREONINE MODIFICATION%GOBP%GO:0018210	0.943057	1	0.0112107	0.3089	0.675205	22	Camk2d/Dyrk1a/Mapk1/Galnt1/Wnk3/Oxsr1/Wnk1/Stk39/Rock2/Galnt16/Ttbk1/Eogt/Tbk1/Cdk5	PEPTIDYL-THREONINE MODIFICATION	GOBP	GO:0018210	14	0.636364
PRESYNAPTIC ENDOCYTOSIS%GOBP%GO:0140238	0.943057	1	0.0112107	0.336976	0.780049	60	Reps1/Rab27b/Syt17/Diaph1/Bin1/Dnm2/Ap2m1/Cltc/Dnajc6/Vamp2/Sncb/Ap2s1/Syt5/Ap3d1/Nlgn1/Ap3m2/Itsn1/Ap3s1/Necap1/Snap91/Amph	PRESYNAPTIC ENDOCYTOSIS	GOBP	GO:0140238	21	0.35
PROTEIN SUMOYLATION%GOBP%GO:0016925	0.943057	1	0.0112107	0.318643	0.697844	23	Pias2/Sumo2/Uba2/Bcl11a/Sumo1/Topors/Zmiz2/Stx1a	PROTEIN SUMOYLATION	GOBP	GO:0016925	8	0.347826
RNA POLYMERASE II PRE-TRANSCRIPTION EVENTS%REACTOME%R-HSA-674695.5	0.943057	1	0.0112107	0.33687	0.77879	59	Gtf2e1/Ccnh/Nelfe/Gtf2h1/Cdk9/Polr2c/Ctdp1/Taf12/Paf1/Taf1/Leo1/Taf3/Gtf2a1/Nelfcd/Cdk7/Ercc2/Polr2k/Ncbp2/Ell/Iws1/Ercc3/Polr2b/Ncbp1/Gtf2b/Taf6/Ccnk/Ctr9/Gtf2h2	RNA POLYMERASE II PRE-TRANSCRIPTION EVENTS	REACTOME	R-HSA-674695.5	28	0.474576
SARS-COV-1 INFECTION%REACTOME%R-HSA-9678108.8	0.943057	1	0.0112107	0.341055	0.80062	90	Casp1/Sp1/Ppia/Bcl2l1/Ep300/Rps27/Cav1/Rcan3/Sike1/Mgat1/Fkbp1a/St3gal4/Rps3/Smad4/Rps7/Chmp6/Ywhag/Chmp4b/Kpnb1/Galnt1/Rps21/Ace2	SARS-COV-1 INFECTION	REACTOME	R-HSA-9678108.8	22	0.244444
CELLULAR RESPONSE TO GAMMA RADIATION%GOBP%GO:0071480	0.944056	1	0.011106	0.297317	0.637933	17	Hsf1/Bcl2l1/Egr1/Xrcc5/Mdm2/Trex1/Tspyl5/Yap1/Atm/Rpl26/Tmem109	CELLULAR RESPONSE TO GAMMA RADIATION	GOBP	GO:0071480	11	0.647059
TOLL RECEPTOR SIGNALING PATHWAY%PANTHER PATHWAY%P00054	0.944056	1	0.011106	0.316382	0.695284	24	Myd88/Mapk14/Mapk9/Map2k1/Ikbkb/Map2k3/Irak4/Chuk/Ecsit/Traf6/Jun/Tank	TOLL RECEPTOR SIGNALING PATHWAY	PANTHER PATHWAY	P00054	12	0.5
TRNA AMINOACYLATION FOR PROTEIN TRANSLATION%GOBP%GO:0006418	0.944056	1	0.011106	0.307084	0.671235	22	Wars2/Dalrd3/Vars2/Lrrc47	TRNA AMINOACYLATION FOR PROTEIN TRANSLATION	GOBP	GO:0006418	4	0.181818
CHROMOSOME ORGANIZATION INVOLVED IN MEIOTIC CELL CYCLE%GOBP%GO:0070192	0.945055	1	0.0110006	0.295521	0.627061	15	Ehmt2/Sun1/Smc4/Bag6/Mlh1/Rad50/Smc2/Atm/Ccne1/Ncaph2/Ube2b/Cep63	CHROMOSOME ORGANIZATION INVOLVED IN MEIOTIC CELL CYCLE	GOBP	GO:0070192	12	0.8
ENTRAINMENT OF CIRCADIAN CLOCK BY PHOTOPERIOD%GOBP%GO:0043153	0.945055	1	0.0110006	0.296484	0.636147	17	Rbm4/Ppp1ca/Crtc1/Per1/Pml/Fbxl21/Rbm4b/Id2/Cry1/Ppp1cb	ENTRAINMENT OF CIRCADIAN CLOCK BY PHOTOPERIOD	GOBP	GO:0043153	10	0.588235
MITOCHONDRIAL DNA METABOLIC PROCESS%GOBP%GO:0032042	0.945055	1	0.0110006	0.294501	0.624896	15	Mgme1/Rrm1/Tk2/Endog/Ssbp1/Dnaja3/Chchd4/Cfh/Polg/Rrm2b/Lig3	MITOCHONDRIAL DNA METABOLIC PROCESS	GOBP	GO:0032042	11	0.733333
NEGATIVE REGULATION OF MET ACTIVITY%REACTOME DATABASE ID RELEASE 81%6807004	0.945055	1	0.0110006	0.294969	0.625888	15	Cbl/Ptprj/Stam/Ptpn2	NEGATIVE REGULATION OF MET ACTIVITY	REACTOME DATABASE ID RELEASE 81	6807004	4	0.266667
NUCLEOSOME ORGANIZATION%GOBP%GO:0034728	0.945055	1	0.0110006	0.330036	0.752452	47	Smarce1/Rbbp4/Chd1/Spty2d1/Shprh/Tspyl1/Smarca4/Smarcb1/Nap1l5/Ubn1/Smyd3/Smarcc1/Tspyl2/Nap1l3/Asf1a/Grwd1/Kat6a/Smarcd3/Nap1l1/Smarcd1/Hp1bp3/Nap1l2/Tspyl5/Mcm3ap/Set/Pole3/Brd2/Smarcd2/Anp32b/Hira/Setd2	NUCLEOSOME ORGANIZATION	GOBP	GO:0034728	31	0.659574
G13 SIGNALING PATHWAY%WIKIPATHWAYS_20240310%WP298%MUS MUSCULUS	0.946054	1	0.0108944	0.324881	0.726204	32	Wasl/Diaph1/Cit/Arhgdib/Pik3cd/Pak3/Rps6kb1/Rtkn/Mapk10/Sh3rf1/Pip4k2a	G13 SIGNALING PATHWAY	WIKIPATHWAYS_20240310	WP298	11	0.34375
LISTERIA MONOCYTOGENES ENTRY INTO HOST CELLS%REACTOME DATABASE ID RELEASE 81%8876384	0.946054	1	0.0108944	0.292377	0.620389	15	Cbl/Stam/Cbll1/Cdh1/Ctnnd1	LISTERIA MONOCYTOGENES ENTRY INTO HOST CELLS	REACTOME DATABASE ID RELEASE 81	8876384	5	0.333333
REGULATION OF GTPASE ACTIVITY%GOBP%GO:0043087	0.946054	1	0.0108944	0.342043	0.801763	85	Ric1/Rgs16/Wnt4/Arhgef7/Rasip1/Arhgap6/Sh3bp4/Rapgef3/Smcr8/Rapgef2/Crk/Sh3bp1/Stmn3/Epha3/Map4k4/Ephb3/Rgs14/Itgb1bp1/Arfgef1/Ralgapa1/Pip5k1a/Rgs8/Abr/Coro1c/Wnk1/Rgp1/Agrn/Pkp4/Adcyap1/Ralgapb/Rab3gap2/Ngef/Tbc1d15/Sipa1l1/Epha5/Tbc1d2/Snx18/Tiam1/Rap1a/Scrib/Chn1/Mapre2/Rgs6	REGULATION OF GTPASE ACTIVITY	GOBP	GO:0043087	43	0.505882
SIGNALING BY FGFR%REACTOME%R-HSA-190236.4	0.946054	1	0.0108944	0.328559	0.750226	49	Tia1/Cbl/Ptbp1/Spry2/Mapk1/Polr2c/Spred2/Rbfox2/Ppp2r1a/Frs2/Frs3/Gipc1/Ppp2cb/Polr2k/Ncbp2/Spred1/Gab1/Polr2b/Ppp2ca/Ncbp1	SIGNALING BY FGFR	REACTOME	R-HSA-190236.4	20	0.408163
TOLL-LIKE RECEPTOR PATHWAY 2%SMPDB%SMP0069593	0.946054	1	0.0108944	0.30247	0.654675	20	Myd88/Mapk14/Cd14/Ikbkb/Tab3/Chuk/Ecsit/Traf6/Ikbkg/Nfkb1/Tlr3	TOLL-LIKE RECEPTOR PATHWAY 2	SMPDB	SMP0069593	11	0.55
ABC TRANSPORTER DISORDERS%REACTOME DATABASE ID RELEASE 81%5619084	0.947053	1	0.0107873	0.334124	0.771666	58	Psmb2/Kcnj11/Erlec1/Psmb9/Psmb3/Psma4/Psme4/Derl2/Lmbrd1/Abcd4/Psmd2/Erlin1/Psmb10/Psma7/Derl1/Psmb7/Abca3/Abca1/Psmd6	ABC TRANSPORTER DISORDERS	REACTOME DATABASE ID RELEASE 81	5619084	19	0.327586
CALMODULIN INDUCED EVENTS%REACTOME DATABASE ID RELEASE 81%111933	0.947053	1	0.0107873	0.315399	0.697867	27	Adcy5/Camk2d/Camk2b/Adcy8/Prkaca/Adcy7/Prkar2a/Adcy1/Prkca/Prkar1b/Pde1b/Prkacb/Camkk2/Camkk1	CALMODULIN INDUCED EVENTS	REACTOME DATABASE ID RELEASE 81	111933	14	0.518519
CAM PATHWAY%REACTOME DATABASE ID RELEASE 81%111997	0.947053	1	0.0107873	0.315399	0.697867	27	Adcy5/Camk2d/Camk2b/Adcy8/Prkaca/Adcy7/Prkar2a/Adcy1/Prkca/Prkar1b/Pde1b/Prkacb/Camkk2/Camkk1	CAM PATHWAY	REACTOME DATABASE ID RELEASE 81	111997	14	0.518519
ESTABLISHMENT OF RNA LOCALIZATION%GOBP%GO:0051236	0.947053	1	0.0107873	0.349099	0.828121	115	Rbm8a/Thoc3/Cetn2/Mrpl18/Nol6/Ssb/Alkbh5/Hsf1/Nutf2/Qki/Ddx39a/Rftn2/Kif5c/Rbm15b/Zfp36l1/Srsf1/Seh1l/Tst/Arc/Ybx1/Senp2/Nup155/Kpnb1/Zc3h11a/Ddx39b/Ythdc1/Nup160/Tgfbr2/Tpr/Magoh/Ncbp2/Nxf1/Rftn1/Aaas/Thoc6/Nup214/Iws1/Phax/Nup35/Khsrp/Nup50/Ran/Hnrnpa3/Eif4a3/Thoc7/Ncbp1/Mapt/Scyl1/Tomm20	ESTABLISHMENT OF RNA LOCALIZATION	GOBP	GO:0051236	49	0.426087
FORMATION OF THE TERNARY COMPLEX, AND SUBSEQUENTLY, THE 43S COMPLEX%REACTOME%R-HSA-72695.4	0.947053	1	0.0107873	0.322448	0.72228	34	Rps27/Eif3f/Eif2s3x/Rps3/Rps7/Rps21/Eif3i/Eif1ax/Eif3e/Eif2s2/Eif3b/Rps25	FORMATION OF THE TERNARY COMPLEX, AND SUBSEQUENTLY, THE 43S COMPLEX	REACTOME	R-HSA-72695.4	12	0.352941
P53 PATHWAY FEEDBACK LOOPS 2%PANTHER PATHWAY%P04398	0.947053	1	0.0107873	0.316019	0.698446	26	Akt2/Pik3cd/Mapk14/Akt1/Ppp2cb/Rb1/Pik3c3/Ppp2ca/Pten/Pik3cg/Pik3r2/Atm/Pik3r1	P53 PATHWAY FEEDBACK LOOPS 2	PANTHER PATHWAY	P04398	13	0.5
POSITIVE REGULATION OF MESENCHYMAL CELL PROLIFERATION%GOBP%GO:0002053	0.947053	1	0.0107873	0.290955	0.617372	15	Fgfr1/Foxp2/Prrx1/Tgfbr2/Irs2/Hmgb1/Irs1/Foxp1/Fgfr2/Shh	POSITIVE REGULATION OF MESENCHYMAL CELL PROLIFERATION	GOBP	GO:0002053	10	0.666667
PROTEIN HOMOOLIGOMERIZATION%GOBP%GO:0051260	0.947053	1	0.0107873	0.350885	0.837152	135	C9/Nlrp1a/Kctd6/Cth/Kctd3/Kcnf1/Kcnc2/Apip/Kctd8/Kcns2/Trpm2/Kctd15/Kcnc4/Tnfaip1/Micu1/Clybl/Kctd13/Prnp/Aldh1a3/Usp16/Sigmar1/Kcna2/Kctd7/Shmt2/Arc/Tp53bp1/Cby1/Ehd1/Mif/Tmem120a/Kcnc3/Thg1l/Cep57/Aqp4/Adcy8/Gbp5/Mpp2/Atl2/Elavl1/Kcna6/Atl1/Kcnj12/Znf746/Ssbp1/Crtc1/Hprt1/Appl2/Kctd12/Kcna3	PROTEIN HOMOOLIGOMERIZATION	GOBP	GO:0051260	49	0.362963
XBP1(S) ACTIVATES CHAPERONE GENES%REACTOME%R-HSA-381038.5	0.947053	1	0.0107873	0.326266	0.731592	35	Extl2/Mydgf/Pdia6/Tln1/Zbtb17/Extl3/Wfs1/Klhdc3/Tspyl2/Tpp1	XBP1(S) ACTIVATES CHAPERONE GENES	REACTOME	R-HSA-381038.5	10	0.285714
ANTEROGRADE TRANS-SYNAPTIC SIGNALING%GOBP%GO:0098916	0.948052	1	0.0106795	0.362658	0.881248	289	Bdnf/Crhbp/Syt13/Npy5r/Grin3a/Pdlim4/P2rx7/Tprg1l/Kcnj8/Cx3cl1/Otof/Slc12a4/Tpbg/Begain/Npy/Pmch/Nrxn3/Lrrk2/Syt17/Mink1/Crh/Stxbp2/Htr2a/Gria3/Doc2a/Usp14/Cdh8/Stx3/Lypd1/Nrxn1/Ptprn2/Cacnb1/Cartpt/Hrh3/Syt10/Sez6/Glra3/Clstn1/Grik4/Gria2/Eea1/Syt7/Grm7/Psen1/Htr1a/Cacna1d/Syn1/Chrna3/Vamp2/Adora1/Pdyn/Sncb/P2rx4/Dcdc2/Pak1/Tmod2/Erc2/Cacnb3/Ric3/Dmxl2/Grik5/Dlgap1/Stxbp3/Syt5/Snap29/Slc6a3/Slitrk5/Grin2a/Rims2/Oprm1/Gabrr2/Dlg1/Myo6/Gabrg2/Grin1/Tax1bp3/Trim9/Comt/Gipc1/Aldh5a1/Mpp2/Prkaca/Pcdh8/Chrm1/Nlgn1	ANTEROGRADE TRANS-SYNAPTIC SIGNALING	GOBP	GO:0098916	85	0.294118
CHEMICAL SYNAPTIC TRANSMISSION%GOBP%GO:0007268	0.948052	1	0.0106795	0.362658	0.881248	289	Bdnf/Crhbp/Syt13/Npy5r/Grin3a/Pdlim4/P2rx7/Tprg1l/Kcnj8/Cx3cl1/Otof/Slc12a4/Tpbg/Begain/Npy/Pmch/Nrxn3/Lrrk2/Syt17/Mink1/Crh/Stxbp2/Htr2a/Gria3/Doc2a/Usp14/Cdh8/Stx3/Lypd1/Nrxn1/Ptprn2/Cacnb1/Cartpt/Hrh3/Syt10/Sez6/Glra3/Clstn1/Grik4/Gria2/Eea1/Syt7/Grm7/Psen1/Htr1a/Cacna1d/Syn1/Chrna3/Vamp2/Adora1/Pdyn/Sncb/P2rx4/Dcdc2/Pak1/Tmod2/Erc2/Cacnb3/Ric3/Dmxl2/Grik5/Dlgap1/Stxbp3/Syt5/Snap29/Slc6a3/Slitrk5/Grin2a/Rims2/Oprm1/Gabrr2/Dlg1/Myo6/Gabrg2/Grin1/Tax1bp3/Trim9/Comt/Gipc1/Aldh5a1/Mpp2/Prkaca/Pcdh8/Chrm1/Nlgn1	CHEMICAL SYNAPTIC TRANSMISSION	GOBP	GO:0007268	85	0.294118
MICROTUBULE BUNDLE FORMATION%GOBP%GO:0001578	0.948052	1	0.0106795	0.331863	0.764869	56	Cc2d2a/Mapre1/Dnal1/Map2/Tbc1d32/Clip1/Cdk5rap2/Ttll1/Rsph1/Cluap1/Chp1/Bbs2/Tppp/Rsph4a/Nav1/Aaas/Tpgs1/Ift46/Dnah5/Dcx/Ccdc40/Mark4	MICROTUBULE BUNDLE FORMATION	GOBP	GO:0001578	22	0.392857
REGULATION OF MRNA METABOLIC PROCESS%GOBP%GO:1903311	0.948052	1	0.0106795	0.36018	0.870523	217	Rbm8a/Gtpbp1/Srsf6/Rbpms/Safb/Smndc1/Rbm11/Rbm24/Kat8/Tia1/Alkbh5/Vip/Hnrnpu/Khdrbs2/Parn/Qki/Dhx36/Myd88/Tra2a/Cirbp/Rbm4/Cacng7/Srsf10/Axin2/Rbm15b/Cdk9/Ptbp1/Zfp36l2/C1qbp/Zfp36l1/Dyrk1a/Vim/Eif4enif1/Srsf1/Tardbp/Fastk/Ybx1/Rbfox2/Snrnp70/Exosc9/Rnps1/Nsrp1/Fastkd5/Zc3hav1/Celf3/Cnot7/Cpeb3/Rc3h1/Traf2/Zbtb7a/Rbm10/Rc3h2/Srsf9/Ythdf2/Exosc2/Tra2b/Pan3/Wdr77/Tnrc6c/Larp4b	REGULATION OF MRNA METABOLIC PROCESS	GOBP	GO:1903311	60	0.276498
AMINO SUGAR METABOLISM%PATHWHIZ%PW000008	0.949051	1	0.0105707	0.290005	0.618907	16	Nans/Cmas/Gnpnat1/Npl/Hk1/Nagk	AMINO SUGAR METABOLISM	PATHWHIZ	PW000008	6	0.375
G(M2)-GANGLIOSIDOSIS: VARIANT B, TAY-SACHS DISEASE%SMPDB%SMP0000534	0.949051	1	0.0105707	0.290005	0.618907	16	Nans/Cmas/Gnpnat1/Npl/Hk1/Nagk	G(M2)-GANGLIOSIDOSIS: VARIANT B, TAY-SACHS DISEASE	SMPDB	SMP0000534	6	0.375
GOLGI TO PLASMA MEMBRANE TRANSPORT%GOBP%GO:0006893	0.949051	1	0.0105707	0.327693	0.745747	46	Dnm2/Tbc1d32/Golph3/Rab31/Vamp2/Bbs1/Rabep1/Bbs2/Rab10/Vamp4/Rab13/Gga3/Golga7/Steap2/Sptbn1/Rab34	GOLGI TO PLASMA MEMBRANE TRANSPORT	GOBP	GO:0006893	16	0.347826
ORGANELLE DISASSEMBLY%GOBP%GO:1903008	0.949051	1	0.0105707	0.340707	0.798522	84	Plin3/Plin2/Snx7/Ogt/Ulk2/Zfand1/Arfip2/Abce1/Hdac6/Ptrh1/Ulk1/Mtif2/Atg9b/Fundc1/Spata33/Znf598/Atg2a/Vrk1/Ufl1/Phb2/Elac1/Tcf25/Ankzf1/Gigyf2/Nedd9/Map1lc3b/Atg4d/Ulk3/Mtif3/Snx30/Gtpbp2/Pelo/Hbs1l/Mcts1/Atg14/Atg4c/Atg7/Klhdc10	ORGANELLE DISASSEMBLY	GOBP	GO:1903008	38	0.452381
REGULATION OF MIRNA-MEDIATED GENE SILENCING%GOBP%GO:0060964	0.949051	1	0.0105707	0.28989	0.61866	16	Limd1/Tnrc6c/Elavl1/Ripk1/Mecp2/Dgcr8/Zc3h10/Fxr1/Fmr1	REGULATION OF MIRNA-MEDIATED GENE SILENCING	GOBP	GO:0060964	9	0.5625
SALLA DISEASE INFANTILE SIALIC ACID STORAGE DISEASE%SMPDB%SMP0000240	0.949051	1	0.0105707	0.290005	0.618907	16	Nans/Cmas/Gnpnat1/Npl/Hk1/Nagk	SALLA DISEASE INFANTILE SIALIC ACID STORAGE DISEASE	SMPDB	SMP0000240	6	0.375
SIALURIA OR FRENCH TYPE SIALURIA%SMPDB%SMP0000216	0.949051	1	0.0105707	0.290005	0.618907	16	Nans/Cmas/Gnpnat1/Npl/Hk1/Nagk	SIALURIA OR FRENCH TYPE SIALURIA	SMPDB	SMP0000216	6	0.375
TAY-SACHS DISEASE%PATHWHIZ%PW000215	0.949051	1	0.0105707	0.290005	0.618907	16	Nans/Cmas/Gnpnat1/Npl/Hk1/Nagk	TAY-SACHS DISEASE	PATHWHIZ	PW000215	6	0.375
BETA-CATENIN INDEPENDENT WNT SIGNALING%REACTOME%R-HSA-3858494.5	0.95005	1	0.010461	0.347125	0.822636	112	Itpr2/Wnt4/Prkcb/Fzd2/Psmb2/Gng12/Gngt2/Gng4/Ap2m1/Dvl3/Psmb9/Gnb4/Gnb2/Cltc/Psmb3/Psma4/Gnb1/Ap2a1/Ap2s1/Psme4/Pard6a/Nfatc1/Psmd2/Gng3/Tnrc6c/Psmb10/Psma7/Gng11/Ap2a2/Psmb7/Gng10/Itpr3/Tnrc6a/Prkg2/Psmd6/Tcf7l2/Itpr1/Tnrc6b/Prkca/Psma3/Psmc2/Ago3/Prickle1/Psmb4/Psma2/Gng7/Ap2b1/Vangl2/Psmb6/Ppp3cb/Ppp3r1/Clta/Scrib	BETA-CATENIN INDEPENDENT WNT SIGNALING	REACTOME	R-HSA-3858494.5	53	0.473214
CENTRAL NERVOUS SYSTEM NEURON DIFFERENTIATION%GOBP%GO:0021953	0.95005	1	0.010461	0.347814	0.826751	122	Brinp3/Ndel1/Fgfr1/Chd5/Spock1/Npy/Ndnf/Brinp2/Uqcrq/Ephb2/Atp2b2/Fbxo45/Arhgef28/Psen1/Cln8/Dclk1/Ulk1/Grcc10/Zc4h2/Rapgef2/Arx/Ttll1/Scyl3/Ephb3/Sox2/Foxp2/Nin/Shank3/Nfix/Tctn1/Sema3e/Wdr47/Gnaq/Ldb1/Scn1b/Drd1/Hprt1/Pax6/Gigyf2/Cdh11/Abt1/Slc25a46/Sema3a/Dcc/Dcx/Prkca/Plxna1/Lmo4/Csf1r/Pafah1b1/Gba2/Ift172/Mtpn/Scyl1/Cacna1a/Rora/Nrp1/Tulp3/Plxna4	CENTRAL NERVOUS SYSTEM NEURON DIFFERENTIATION	GOBP	GO:0021953	59	0.483607
DYSREGULATED MIRNA TARGETING IN INSULIN PI3K AKT SIGNALING%WIKIPATHWAYS_20240310%WP3855%MUS MUSCULUS	0.95005	1	0.010461	0.300162	0.649679	20	Col4a2/Fasn/Prkar2a/Exoc7/Eif4e2/Raf1/Bad/Pik3r1/Col3a1/Col1a1/Sos1/Col1a2/Flot2	DYSREGULATED MIRNA TARGETING IN INSULIN PI3K AKT SIGNALING	WIKIPATHWAYS_20240310	WP3855	13	0.65
INTEGRIN SIGNALING%REACTOME DATABASE ID RELEASE 81%354192	0.95005	1	0.010461	0.309974	0.681202	24	Vwf/Rapgef3/Crk/Tln1/Akt1/Rap1b/Apbb1ip/Syk/Fgb/Rap1a/Fga/Fgg/Ptpn1/Fn1/Sos1/Src	INTEGRIN SIGNALING	REACTOME DATABASE ID RELEASE 81	354192	16	0.666667
MITOTIC SPINDLE ASSEMBLY%GOBP%GO:0090307	0.95005	1	0.010461	0.312709	0.691914	27	Spice1/Flna/Cltc/Kif2a/Kpnb1/Kif3b/Map9/Poldip2	MITOTIC SPINDLE ASSEMBLY	GOBP	GO:0090307	8	0.296296
REGULATION OF MITOPHAGY%GOBP%GO:1901524	0.95005	1	0.010461	0.295554	0.637089	19	Clec16a/Fbxw7/Slc25a4/Rnf41/Slc25a5/Vdac1/Fkbp8/Vps13c	REGULATION OF MITOPHAGY	GOBP	GO:1901524	8	0.421053
2-KETOGLUTARATE DEHYDROGENASE COMPLEX DEFICIENCY%PATHWHIZ%PW000525	0.951049	1	0.0103505	0.295157	0.636231	19	Suclg2/Dhtkd1/Sdhb/Idh3a/Pdhb/Fh/Cs	2-KETOGLUTARATE DEHYDROGENASE COMPLEX DEFICIENCY	PATHWHIZ	PW000525	7	0.368421
CITRIC ACID CYCLE%SMPDB%SMP0000057	0.951049	1	0.0103505	0.295157	0.636231	19	Suclg2/Dhtkd1/Sdhb/Idh3a/Pdhb/Fh/Cs	CITRIC ACID CYCLE	SMPDB	SMP0000057	7	0.368421
CONGENITAL LACTIC ACIDOSIS%PATHWHIZ%PW000522	0.951049	1	0.0103505	0.295157	0.636231	19	Suclg2/Dhtkd1/Sdhb/Idh3a/Pdhb/Fh/Cs	CONGENITAL LACTIC ACIDOSIS	PATHWHIZ	PW000522	7	0.368421
FUMARASE DEFICIENCY%SMPDB%SMP0000547	0.951049	1	0.0103505	0.295157	0.636231	19	Suclg2/Dhtkd1/Sdhb/Idh3a/Pdhb/Fh/Cs	FUMARASE DEFICIENCY	SMPDB	SMP0000547	7	0.368421
MAP2K AND MAPK ACTIVATION%REACTOME%R-HSA-5674135.4	0.951049	1	0.0103505	0.315412	0.704605	31	Vwf/Araf/Mapk1/Wdr83/Ksr1/Tln1/Map2k1/Rap1b/Apbb1ip/Fgb/Iqgap1/Rap1a/Fga/Fgg/Raf1/Arrb2/Fn1/Ywhab/Src/Pebp1	MAP2K AND MAPK ACTIVATION	REACTOME	R-HSA-5674135.4	20	0.645161
MITOCHONDRIAL COMPLEX II DEFICIENCY%PATHWHIZ%PW000524	0.951049	1	0.0103505	0.295157	0.636231	19	Suclg2/Dhtkd1/Sdhb/Idh3a/Pdhb/Fh/Cs	MITOCHONDRIAL COMPLEX II DEFICIENCY	PATHWHIZ	PW000524	7	0.368421
PROTEIN COMPLEX OLIGOMERIZATION%GOBP%GO:0051259	0.951049	1	0.0103505	0.355759	0.855553	180	C9/Nlrp1a/Kctd6/Cth/Kctd3/Kcnf1/Kcnc2/Ugdh/Apip/Tmem120b/Kctd8/Kcns2/Trpm2/Kctd15/Kcnc4/Tnfaip1/Gria2/Tmem70/Micu1/Hscb/Clybl/Rrm1/Hgsnat/Kctd13/Prnp/Aldh1a3/Usp16/Sigmar1/Lrrc8c/Kcna2/Kctd7/Shmt2/Yme1l1/Arc/Tp53bp1/Cby1/Ehd1/Mif/Homer1/Cutc/Tmem120a/Chp1/Kcnc3/Thg1l/Cep57/Grin1/Aqp4/Adcy8/Gbp5/Mpp2/Atl2/Elavl1/Kcna6/Cpsf6/Atl1/Kcnj12/Lrrc8a/Znf746/Mavs/Ssbp1/Crtc1/Hprt1/Appl2	PROTEIN COMPLEX OLIGOMERIZATION	GOBP	GO:0051259	63	0.35
PYRUVATE DEHYDROGENASE DEFICIENCY (E2)%SMPDB%SMP0000551	0.951049	1	0.0103505	0.295157	0.636231	19	Suclg2/Dhtkd1/Sdhb/Idh3a/Pdhb/Fh/Cs	PYRUVATE DEHYDROGENASE DEFICIENCY (E2)	SMPDB	SMP0000551	7	0.368421
PYRUVATE DEHYDROGENASE DEFICIENCY (E3)%SMPDB%SMP0000550	0.951049	1	0.0103505	0.295157	0.636231	19	Suclg2/Dhtkd1/Sdhb/Idh3a/Pdhb/Fh/Cs	PYRUVATE DEHYDROGENASE DEFICIENCY (E3)	SMPDB	SMP0000550	7	0.368421
REGULATION OF DNA-TEMPLATED TRANSCRIPTION INITIATION%GOBP%GO:2000142	0.951049	1	0.0103505	0.331486	0.770035	64	Ercc6/Med13/Bclaf1/Dhx36/Paxip1/Med30/Med1/Taf12/Med7/Taf1/Med27/Med15/Med6/Ercc1/Atf7ip/Taf3/Gtf2a1/Med16/Med18/Taf10/Creb1/Med25/Med10/Sub1/Med28/Ctnnbip1/Ahr/Med12/Med8/Med20/Med21/Znhit1/Taf6/Med9/Mitf/Mdc1/Nfkb1	REGULATION OF DNA-TEMPLATED TRANSCRIPTION INITIATION	GOBP	GO:2000142	37	0.578125
RESPONSE TO PAIN%GOBP%GO:0048265	0.951049	1	0.0103505	0.313862	0.701141	31	Dbh/Crh/Ednrb/Scn3a/P2rx4/Akt1/Comt/Tacr1/Kcnip3/Cacna1a/Cacna1b/Vwa1/Adam11/Scn9a/Capn2/Grik1/Atat1/Calca/Cacna1e/Ret/Git2/Slc6a2	RESPONSE TO PAIN	GOBP	GO:0048265	22	0.709677
HEXOSE BIOSYNTHETIC PROCESS%GOBP%GO:0019319	0.952048	1	0.0102389	0.320877	0.717253	32	Slc25a10/Fbp2/Kat2a/Gpd2/Pgam2/Mdh2/Eno1/Gapdh/Sord/Pck2/Slc39a14/Crtc2/Kat2b/Cry1/Eno2/Pc/Gpi/Akr1b1/Rbp4	HEXOSE BIOSYNTHETIC PROCESS	GOBP	GO:0019319	19	0.59375
MITOTIC PROMETAPHASE%REACTOME DATABASE ID RELEASE 81%68877	0.952048	1	0.0102389	0.345605	0.817919	108	Ccp110/Ppp2r1b/Ndel1/Tubb4b/Cetn2/Eml4/Mapre1/Csnk1e/Cep250/Rps27/Clip1/Cenpe/Dync1i2/Dynll1/Cdk5rap2/Kif2a/Tubb4a/Zwint/Sdccag8/Ppp2r1a/Ywhag/B9d2/Cep57/Nsl1/Smc4/Dync1h1/Dync1i1/Ppp2cb/Prkaca/Cep41/Nup160/Dctn2/Pcm1/Tubgcp2/Nek7/Dync1li2/Nudc/Tubgcp5/Ppp2r5a/Tubg2/Alms1/Nek9/Ywhae/Pafah1b1/Actr1a/Ppp2ca/Pds5a/Nup107/Akap9/Csnk1d/Haus3/Tubgcp4/Csnk2a2/Nup37/Numa1/Haus1/Zw10/Ahctf1/Mzt2/Mzt1/Smc2/Ofd1	MITOTIC PROMETAPHASE	REACTOME DATABASE ID RELEASE 81	68877	62	0.574074
POSITIVE REGULATION OF MITOCHONDRIAL MEMBRANE PERMEABILITY%GOBP%GO:0035794	0.952048	1	0.0102389	0.291611	0.626012	18	Rhot2/Bak1/Bloc1s2/Vdac2/Atf2/Rhot1/Ppif/Fxn/Bnip3/Bid	POSITIVE REGULATION OF MITOCHONDRIAL MEMBRANE PERMEABILITY	GOBP	GO:0035794	10	0.555556
PROTEIN TETRAMERIZATION%GOBP%GO:0051262	0.952048	1	0.0102389	0.33193	0.770947	67	Cth/Apip/Trpm2/Gria2/Rrm1/Aldh1a3/Usp16/Shmt2/Cby1/Homer1/Cutc/Kcnc3/Thg1l/Grin1/Aqp4/Gbp5/Cpsf6/Kcnj12/Mavs/Ssbp1/Crtc1/Hprt1/Appl2	PROTEIN TETRAMERIZATION	GOBP	GO:0051262	23	0.343284
RAF MAP KINASE CASCADE%REACTOME DATABASE ID RELEASE 81%5673001	0.952048	1	0.0102389	0.355568	0.854691	175	Dusp7/Ppp2r1b/Rasgrf2/Egfr/Zdhhc9/Kit/Vwf/Abhd17c/Spta1/Fntb/Icmt/Araf/Psmb2/Abhd17b/Bcl2l1/Brap/Pea15/Camk2d/Psmb9/Psmb3/Psma4/Rapgef2/Abhd17a/Camk2b/Mapk1/Wdr83/Ksr1/Spred2/Jak1/Rasa3/Lypla1/Ppp2r1a/Psme4/Pde6d/Tln1/Frs2/Frs3/Psmd2/Dlg1/Map2k1/Grin1/Psmb10/Psma7/Psmb7/Ppp2cb/Ncam1/Golga7/Sptan1/Rap1b/Fyn/Apbb1ip/Prkg2/Psmd6/Nrg2	RAF MAP KINASE CASCADE	REACTOME DATABASE ID RELEASE 81	5673001	54	0.308571
SYNAPTIC VESICLE MEMBRANE ORGANIZATION%GOBP%GO:0048499	0.952048	1	0.0102389	0.287236	0.60948	15	Stx3/Snap29/Ap3d1/Stx4/Snap25/Snapin/Syngr1/Snap23/Stx1a/Prrt2	SYNAPTIC VESICLE MEMBRANE ORGANIZATION	GOBP	GO:0048499	10	0.666667
ADULT LOCOMOTORY BEHAVIOR%GOBP%GO:0008344	0.953047	1	0.0101264	0.338219	0.790572	80	Sez6l/Prex2/Enpp1/Lgi4/Dab1/Tmod1/Oprd1/Sez6/Cln8/Trh/Cstb/Npc1/Zic1/Abhd12/Tsc1/Trmt1l/Grin1/Scn1a/Wdr47/App/Drd1/Gigyf2/Chl1/Atp1a2/Cacnb4/Tbce/Adam22/Pbx3/Ndufs4/Cnp/Shank2/Pafah1b1/Mecp2/Mapt/Cacna1a	ADULT LOCOMOTORY BEHAVIOR	GOBP	GO:0008344	35	0.4375
CORTICAL CYTOSKELETON ORGANIZATION%GOBP%GO:0030865	0.953047	1	0.0101264	0.328044	0.747983	48	Ezr/Nckap1l/Ptk2b/Fmnl1/Wdr1/Plek/Rhoq/Tln1/Epb41l1/Dlg1/Rab13/Coro1c/Nlgn1/Rtkn/Trpv4/Ehd2/Pafah1b1/Fhod3/Llgl1/Iqgap1/Calr/Rac2/Rhobtb2/Epb41l3/Rac3/Rock2/Fhod1/Rhot1	CORTICAL CYTOSKELETON ORGANIZATION	GOBP	GO:0030865	28	0.583333
ERBB1 DOWNSTREAM SIGNALING%PATHWAY INTERACTION DATABASE NCI-NATURE CURATED DATA%ERBB1 DOWNSTREAM SIGNALING	0.953047	1	0.0101264	0.340522	0.79857	87	Arpc1b/Pld1/Egfr/Grb2/Wasl/Bcl2l1/Brk1/Usp6nl/Actr3/Mapk1/Ksr1/Abi1/Rala/Ppp2r1a/Ywhag/Akt1/Mapk9/Egr1/Rps6ka5/Map2k1	ERBB1 DOWNSTREAM SIGNALING	PATHWAY INTERACTION DATABASE NCI-NATURE CURATED DATA	ERBB1 DOWNSTREAM SIGNALING	20	0.229885
G2 M TRANSITION%REACTOME DATABASE ID RELEASE 81%69275	0.953047	1	0.0101264	0.345836	0.821973	121	Ccp110/Ppp2r1b/Tubb4b/Cetn2/Mapre1/Rbbp4/Fbxw11/Csnk1e/Psmb2/Cep250/Ep300/Ccnh/Psmb9/Psmb3/Psma4/Dync1i2/Dynll1/Cdk5rap2/Tubb4a/Cul1/Sdccag8/Ppp2r1a/Ywhag/Psme4/Psmd2/Cep57/Dync1h1/Psmb10/Psma7/Psmb7/Ppp2cb/Prkaca/Cep41/Cdk7/Psmd6/Fkbpl/Dctn2/Pcm1/Tubgcp2/Tubgcp5/Tubg2/Alms1/Psma3/Ywhae/Psmc2/Pafah1b1/Actr1a/Psmb4/Ppp2ca/Psma2/Skp1	G2 M TRANSITION	REACTOME DATABASE ID RELEASE 81	69275	51	0.421488
POSTSYNAPTIC MODULATION OF CHEMICAL SYNAPTIC TRANSMISSION%GOBP%GO:0099170	0.953047	1	0.0101264	0.313682	0.699783	30	Igf1r/Sorcs3/Ptk2b/Prkaca/Chrm1/Iqsec1/Drd1/Cdh1/Nrgn/Cyfip1/Dcc/Eif4a3/Ppp3r1/Snx14/Ppp3ca/Fmr1	POSTSYNAPTIC MODULATION OF CHEMICAL SYNAPTIC TRANSMISSION	GOBP	GO:0099170	16	0.533333
PROTEIN EXPORT FROM NUCLEUS%GOBP%GO:0006611	0.953047	1	0.0101264	0.304915	0.667779	23	Stradb/Chp1/Xpo4/Prkaca/Tpr/Nup214/Hspa9/Strada/Ran/Ranbp3/Calr/Xpo1/Ppm1a/Xpo6	PROTEIN EXPORT FROM NUCLEUS	GOBP	GO:0006611	14	0.608696
TRANSLATION FACTORS%WIKIPATHWAYS_20240310%WP307%MUS MUSCULUS	0.953047	1	0.0101264	0.325073	0.737424	43	Eef1b/Eif4a1/Eif3f/Eif2s3x/Eef1d/Eif3i/Etf1/Eif2b5/Eif3e/Eif2s2/Eif4h/Eif3b/Eef1a2/Eif6/Eif2ak3/Eef1a1/Eif4b/Eif1/Eif4ebp2/Eif3h/Paip1/Pabpc1/Eif3g/Eif5	TRANSLATION FACTORS	WIKIPATHWAYS_20240310	WP307	24	0.55814
TRNA CHARGING%BIOCYC%TRNA-CHARGING-PWY	0.953047	1	0.0101264	0.292635	0.630795	19	Wars2/Vars2/Rars2/Mars2/Iars2/Dars2/Fars2/Cars2/Tars2/Sars2/Nars2/Farsa	TRNA CHARGING	BIOCYC	TRNA-CHARGING-PWY	12	0.631579
C-MYB TRANSCRIPTION FACTOR NETWORK%PATHWAY INTERACTION DATABASE NCI-NATURE CURATED DATA%C-MYB TRANSCRIPTION FACTOR NETWORK	0.954046	1	0.0100128	0.322722	0.733854	45	Sp1/Kit/Gstm2/Ep300/Cd34/Anpep/Atp2b1/Ppid	C-MYB TRANSCRIPTION FACTOR NETWORK	PATHWAY INTERACTION DATABASE NCI-NATURE CURATED DATA	C-MYB TRANSCRIPTION FACTOR NETWORK	8	0.177778
CYTOSOLIC SENSORS OF PATHOGEN-ASSOCIATED DNA%REACTOME%R-HSA-1834949.4	0.954046	1	0.0100128	0.323541	0.733542	42	Trim56/Nfkb2/Dhx36/Ep300/Myd88/Polr3gl/Stat6/Nkiras1/Ikbkb/Xrcc5/Polr2k/Chuk/Polr1d/Ripk1/Nfkbib/Trex1/Polr3k/Ikbkg/Polr1c/Nfkb1/Polr3c/Polr3e/Tlr3	CYTOSOLIC SENSORS OF PATHOGEN-ASSOCIATED DNA	REACTOME	R-HSA-1834949.4	23	0.547619
MEMBRANE FISSION%GOBP%GO:0090148	0.954046	1	0.0100128	0.313606	0.697866	29	Dnm2/Chmp1b1/Chmp1a/Vps4a/Chmp6/Chmp4b/Coro1c/Chmp7/Slc25a46/Exoc7/Chmp2a/Exoc6b/Chmp5	MEMBRANE FISSION	GOBP	GO:0090148	13	0.448276
REGULATION OF RNA SPLICING%GOBP%GO:0043484	0.954046	1	0.0100128	0.350263	0.838309	149	Rbm8a/Akt2/Srsf6/Rbpms/Smndc1/Rbm11/Rbm24/Tia1/Kat2a/Hnrnpu/Khdrbs2/Qki/Tada1/Tra2a/Ildr2/Cirbp/Rbm4/Srsf10/Rbm15b/Ptbp1/C1qbp/Dyrk1a/Srsf1/Taf12/Rbfox2/Snrnp70/Rnps1/Nsrp1/Celf3/Zbtb7a/Rbm10/Prx/Srsf9/Ccnl2/Fam50a/Tra2b/Wdr77/Smn1/Habp4/Ythdc1/Srrm4/Snw1	REGULATION OF RNA SPLICING	GOBP	GO:0043484	42	0.281879
SISTER CHROMATID SEGREGATION%GOBP%GO:0000819	0.954046	1	0.0100128	0.337295	0.786946	76	Eml4/Mapre1/Cit/Spice1/Flna/Cltc/Chmp1b1/Cenpe/Rrs1/Seh1l/Kif2a/Chmp1a/Vps4a/Zwint/Ppp2r1a/Chmp6/Chmp4b/Akap8/Kpnb1/Kif3b/Nsl1/Smc4/Map9/Poldip2/Chmp7/Rb1/Lats1/Aaas/Dctn2/Nudc/Ran/Tubg2/Pinx1/Klhl22	SISTER CHROMATID SEGREGATION	GOBP	GO:0000819	34	0.447368
VESICLE-MEDIATED TRANSPORT TO THE PLASMA MEMBRANE%GOBP%GO:0098876	0.954046	1	0.0100128	0.34517	0.819947	119	Rab1A/Micall1/Rab27b/Snx7/Fcgr2/Dnm2/Stx3/Snx4/Tbc1d32/Rab7a/Clstn1/Golph3/Sacm1l/Stx16/Rab31/Vps51/Vamp2/Bbs1/Rab11fip3/Rab12/Ehd1/Ptpn23/Vps53/Rabep1/Grip1/Bbs2/Rab10/Rab11fip4/Vamp4/Vps13b/Vps29/Rab13/Gga3/Golga7/Gripap1/Steap2	VESICLE-MEDIATED TRANSPORT TO THE PLASMA MEMBRANE	GOBP	GO:0098876	36	0.302521
ESTABLISHMENT OF MITOCHONDRION LOCALIZATION%GOBP%GO:0051654	0.955045	1	0.00989821	0.303703	0.669804	25	Rhot2/Hdac6/Dynll1/Hap1/Trak1/Hsbp1/Fez1/Actr10/Mark1/Mapt/Sybu/Map6/Rhot1/Armcx3/Wasf1	ESTABLISHMENT OF MITOCHONDRION LOCALIZATION	GOBP	GO:0051654	15	0.6
ESTABLISHMENT OF ORGANELLE LOCALIZATION%GOBP%GO:0051656	0.955045	1	0.00989821	0.360852	0.877339	298	Lyn/Gja1/Grp/Steap3/Klhl12/Myrip/Ndel1/Rab1A/Kit/Eml4/Ppfia2/Myo1a/Ezr/Wasl/Mapre1/Trappc6a/Spire2/Pef1/Fbxw11/Rhot2/Itgb1/Dnm2/Kxd1/Cbl/Shroom2/Myo1d/Syt10/Rab7a/Arf1/Sar1b/Abce1/Hdac6/Kif5c/Ntn1/Psen1/Spice1/Pex14/Ptgds/Bloc1s3/Fyco1/Spry2/Trappc5/Slit1/Clmn/Chmp1b1/Cenpe/Hdac3/Copg2/Dynll1/Rabgef1/Rrs1/Cln3/Seh1l/Hap1/Fcer1g/Cdk5rap2/Chmp1a/Vps4a/Zwint/Myo1c/Trak1/Chmp6/Chp1/Sun1/Chmp4b/Hook3/Hsbp1/Trappc6b/Kpnb1/Rps15/Bloc1s2/Nsfl1c/Tsc1/Ahi1/Tmed10/Dlg1/Nsl1/Myo6/Map2k1/Dync1h1/Myh9/Bloc1s4/Ap3d1/Pard3b/Tanc2/Sun2/Dync1i1	ESTABLISHMENT OF ORGANELLE LOCALIZATION	GOBP	GO:0051656	87	0.291946
HOMOLOGOUS RECOMBINATION%GOBP%GO:0035825	0.955045	1	0.00989821	0.286065	0.606997	15	Ercc6/Slx4/Mlh1/Swi5/Rad50/Ubr2/Ercc4	HOMOLOGOUS RECOMBINATION	GOBP	GO:0035825	7	0.466667
MITOCHONDRIAL TRNA AMINOACYLATION%REACTOME%R-HSA-379726.3	0.955045	1	0.00989821	0.29003	0.622618	18	Wars2/Vars2/Rars2/Mars2/Iars2/Dars2/Ppa2/Fars2/Cars2/Tars2/Sars2/Nars2	MITOCHONDRIAL TRNA AMINOACYLATION	REACTOME	R-HSA-379726.3	12	0.666667
PIGMENT METABOLIC PROCESS%GOBP%GO:0042440	0.955045	1	0.00989821	0.319733	0.716198	34	Hmox1/Blvrb/Cpox/Tmem14c/Alas1/Pgrmc1/Sox2/Urod/Abcb10/Slco1a6/Coq6/Blvra/Abcb6/Iba57/Ireb2/Hpx/Alad/Snx3/Hmbs/Cox10/Ddt/Pmel/Fxn	PIGMENT METABOLIC PROCESS	GOBP	GO:0042440	23	0.676471
REGULATION OF RNA STABILITY%GOBP%GO:0043487	0.955045	1	0.00989821	0.342901	0.814517	118	Rbm24/Alkbh5/Vip/Hnrnpu/Parn/Qki/Dhx36/Myd88/Cirbp/Cacng7/Axin2/Ptbp1/Zfp36l2/Zfp36l1/Vim/Eif4enif1/Srsf1/Tardbp/Fastk/Ybx1/Exosc9/Fastkd5/Cnot7/Cpeb3/Rc3h1/Traf2/Rbm10/Dxo/Rc3h2/Ythdf2/Exosc2/Pan3/Tnrc6c/Larp4b/Elavl1/Mettl1/Tnrc6a/Cnot8/Mlh1/Mettl16/Gigyf2/Brf1/Hnrnpd/Phax/Tnrc6b/Khsrp/Syncrip/Fastkd2/Lsm1/Dcp1b	REGULATION OF RNA STABILITY	GOBP	GO:0043487	50	0.423729
SUPERPATHWAY OF PYRIMIDINE DEOXYRIBONUCLEOTIDES <I>DE NOVO< I> BIOSYNTHESIS%BIOCYC%PWY-7211	0.955045	1	0.00989821	0.284646	0.610747	17	Rrm1/Nme1/Nme4/Dut	SUPERPATHWAY OF PYRIMIDINE DEOXYRIBONUCLEOTIDES <I>DE NOVO< I> BIOSYNTHESIS	BIOCYC	PWY-7211	4	0.235294
ACTIVATION OF GTPASE ACTIVITY%GOBP%GO:0090630	0.956044	1	0.0097825	0.28299	0.607193	17	Ralgapa1/Pip5k1a/Abr/Coro1c/Ralgapb/Sipa1l1/Tiam1/Scrib/Bcr/Rasgrp1/Tbc1d7/Ralgapa2/Apc2	ACTIVATION OF GTPASE ACTIVITY	GOBP	GO:0090630	13	0.764706
AXO-DENDRITIC TRANSPORT%GOBP%GO:0008088	0.956044	1	0.0097825	0.332924	0.777748	77	Ndel1/Rab27b/Caly/Pura/Hnrnpu/Fbxw11/Hdac6/Kif5c/Bloc1s3/Rabgef1/Rab21/Hap1/Mapk8ip3/Trak1/Kif3a/Hsbp1/Kif3b/Bloc1s2/Dync1h1/Bloc1s4/Ap3d1/Nefm/App/Ap3m2/Ap3s1/Hspb1/Actr10/Sod1	AXO-DENDRITIC TRANSPORT	GOBP	GO:0008088	28	0.363636
POSITIVE REGULATION OF MRNA METABOLIC PROCESS%GOBP%GO:1903313	0.956044	1	0.0097825	0.33891	0.797342	95	Gtpbp1/Rbm24/Alkbh5/Parn/Qki/Dhx36/Tra2a/Cirbp/Zfp36l2/Zfp36l1/Eif4enif1/Tardbp/Snrnp70/Exosc9/Zc3hav1/Celf3/Cnot7/Cpeb3/Rc3h1/Rc3h2/Ythdf2/Exosc2/Tra2b/Pan3/Wdr77/Tnrc6c/Elavl1/Snw1/Tnrc6a/Cnot8/Mlh1/Mettl16/Gigyf2/Hnrnpd/Tnrc6b/Khsrp/Lsm1/Dcp1b/Ago3/Eif4a3/Ncl	POSITIVE REGULATION OF MRNA METABOLIC PROCESS	GOBP	GO:1903313	41	0.431579
SIGNALING MEDIATED BY P38-ALPHA AND P38-BETA%PATHWAY INTERACTION DATABASE NCI-NATURE CURATED DATA%SIGNALING MEDIATED BY P38-ALPHA AND P38-BETA	0.956044	1	0.0097825	0.296081	0.647185	22	Mapk14/Gdi1/Rps6ka5/Usf1/Creb1/Hspb1/Pla2g4a/Jun/Mitf/Atf2/Rab5a/Mknk1/Krt8	SIGNALING MEDIATED BY P38-ALPHA AND P38-BETA	PATHWAY INTERACTION DATABASE NCI-NATURE CURATED DATA	SIGNALING MEDIATED BY P38-ALPHA AND P38-BETA	13	0.590909
DOWNSTREAM SIGNAL TRANSDUCTION%REACTOME DATABASE ID RELEASE 81%186763	0.957043	1	0.00966564	0.300161	0.657368	23	Nck1/Crk/Nck2/Stat5a/Grb7/Stat6	DOWNSTREAM SIGNAL TRANSDUCTION	REACTOME DATABASE ID RELEASE 81	186763	6	0.26087
ERK1 ERK2 PATHWAY%REACTOME DATABASE ID RELEASE 81%5684996	0.957043	1	0.00966564	0.353714	0.850254	177	Dusp7/Ppp2r1b/Rasgrf2/Egfr/Zdhhc9/Kit/Vwf/Abhd17c/Spta1/Fntb/Icmt/Araf/Psmb2/Abhd17b/Bcl2l1/Brap/Pea15/Camk2d/Psmb9/Psmb3/Psma4/Rapgef2/Abhd17a/Camk2b/Mapk1/Wdr83/Ksr1/Spred2/Jak1/Rasa3/Lypla1/Ppp2r1a/Psme4/Pde6d/Tln1/Frs2/Frs3/Psmd2/Dlg1/Map2k1/Grin1/Psmb10/Psma7/Psmb7/Ppp2cb/Ncam1/Golga7/Sptan1/Rap1b/Fyn/Apbb1ip/Prkg2/Psmd6/Nrg2	ERK1 ERK2 PATHWAY	REACTOME DATABASE ID RELEASE 81	5684996	54	0.305085
IRON-SULFUR CLUSTER ASSEMBLY%GOBP%GO:0016226	0.957043	1	0.00966564	0.300739	0.658633	23	Nubp2/Hscb/Nubp1/Isca1/Lyrm4/Hspa9/Bola2/Nfs1/Nubpl/Ciapin1/Iscu/Ndufab1/Iba57/Glrx3	IRON-SULFUR CLUSTER ASSEMBLY	GOBP	GO:0016226	14	0.608696
METALLO-SULFUR CLUSTER ASSEMBLY%GOBP%GO:0031163	0.957043	1	0.00966564	0.300739	0.658633	23	Nubp2/Hscb/Nubp1/Isca1/Lyrm4/Hspa9/Bola2/Nfs1/Nubpl/Ciapin1/Iscu/Ndufab1/Iba57/Glrx3	METALLO-SULFUR CLUSTER ASSEMBLY	GOBP	GO:0031163	14	0.608696
SOMATIC DIVERSIFICATION OF IMMUNOGLOBULINS%GOBP%GO:0016445	0.957043	1	0.00966564	0.298371	0.653448	23	Swap70/Ctnnbl1/Polb/Stat6/Ercc1/Mlh1	SOMATIC DIVERSIFICATION OF IMMUNOGLOBULINS	GOBP	GO:0016445	6	0.26087
TGF-BETA RECEPTOR SIGNALING%PATHWAY INTERACTION DATABASE NCI-NATURE CURATED DATA%TGF-BETA RECEPTOR SIGNALING	0.957043	1	0.00966564	0.322258	0.730633	42	Grb2/Cav1/Fkbp1a/Smad4/Axin1/Tgfbr1/Pard6a/Dact2/Dab2/Ppp1ca/Smad2/Rnf111/Ppp2cb/Tgfbr2/Sptbn1/Pml/Ywhae/Dynlrb1/Ppp2ca	TGF-BETA RECEPTOR SIGNALING	PATHWAY INTERACTION DATABASE NCI-NATURE CURATED DATA	TGF-BETA RECEPTOR SIGNALING	19	0.452381
TRANSCRIPTIONAL REGULATION BY RUNX1%REACTOME DATABASE ID RELEASE 81%8878171	0.957043	1	0.00966564	0.345149	0.819835	120	Lifr/Smarce1/Kctd6/Yaf2/Prkcb/Bmi1/Phc1/Rspo3/Psmb2/Ep300/Ccnh/Psmb9/Psmb3/Psma4/Smarca4/Smarcb1/Abl1/Psme4/Axin1/Actl6a/Psmd2/Cbx6/Smarcc1/Tnrc6c/Tjp1/Psmb10/Psma7/Actl6b/Psmb7/Phc2/Cdk7/Ldb1/Tnrc6a/Psmd6/Arid1a/Pml/Hdac1/Cbx8/Smarcd3/Tnrc6b/Kmt2d/Pf4/Rnf2/Kmt2c/Psma3/Psmc2/Ago3/Ccnd1/Smarcd1/Psmb4/Psma2	TRANSCRIPTIONAL REGULATION BY RUNX1	REACTOME DATABASE ID RELEASE 81	8878171	51	0.425
BLASTOCYST FORMATION%GOBP%GO:0001825	0.958042	1	0.00954761	0.315368	0.710115	37	Sp1/Sp3/Mxi1/Sox2/Actl6a/Tjp1/Wdr74/Nop2/Matr3/Gabpa/Cdh1/Lats1/Sf3b6	BLASTOCYST FORMATION	GOBP	GO:0001825	13	0.351351
DNA-TEMPLATED TRANSCRIPTION ELONGATION%GOBP%GO:0006354	0.958042	1	0.00954761	0.31534	0.710054	37	Polr1e/Ercc6/Cdk9/Tefm/Polr2m/Paf1/Leo1/Tcea2/Ercc2/Polr1d/Ell/Iws1/Ercc3	DNA-TEMPLATED TRANSCRIPTION ELONGATION	GOBP	GO:0006354	13	0.351351
JNK CASCADE%GOBP%GO:0007254	0.958042	1	0.00954761	0.317263	0.716702	39	Lrrk2/Ercc6/Myd88/Stradb/Mapk8ip3/Nrbp1/Mapk9/Map1lc3a/Irak4/Mapk10/Map3k13/Stk3/Pafah1b1/Cdc42ep5/Traf6/Mapk8ip2/Atf2/Map4k1/Nfkb1/Tlr3/Map3k5	JNK CASCADE	GOBP	GO:0007254	21	0.538462
SIGNALING BY NOTCH%REACTOME%R-HSA-157118.7	0.958042	1	0.00954761	0.343824	0.817266	122	Cdk8/Egfr/Atp2a2/E2f3/Psen2/Cntn1/Kat2a/Psmb2/Tbl1x/Ep300/Hdac6/Pofut1/Rbpj/Fabp7/Psmb9/Psmb3/Psma4/St3gal4/Hdac3/Tfdp1/Mdk/Ybx1/Cul1/Jag2/Hdac4/Akt1/Psmd2/Tnrc6c/Psmb10/Psma7/Dner/Psmb7/Pbx1/Tnrc6a/Psmd6/B4galt1/Rab6a/Ncor2	SIGNALING BY NOTCH	REACTOME	R-HSA-157118.7	38	0.311475
TRANSCRIPTION BY RNA POLYMERASE III%GOBP%GO:0006383	0.958042	1	0.00954761	0.308766	0.683188	27	Ice1/Polr3gl/Gtf3c1/Polr2k/Gtf3c6/Polr1d/Gtf3c5/Ell/Brf1/Zc3h8/Polr3k/Bdp1/Polr1c/Polr3e/Polr3b/Polr3d/Gtf3c2/Snapc4/Snapc5/Tbp/Snapc1	TRANSCRIPTION BY RNA POLYMERASE III	GOBP	GO:0006383	21	0.777778
TRNA METABOLIC PROCESS%GOBP%GO:0006399	0.958042	1	0.00954761	0.345566	0.826135	141	Jmjd7/Mettl8/Ptcd1/Ctu2/Ssb/Trmt44/Osgepl1/Wars2/Rpp40/Rpp38/Trmt10a/Pus3/Dalrd3/Dph3/Trit1/Sepsecs/Vars2/Tyw5/Gtdc1/Alkbh1/Exosc9/Dtd2/Nat10/Elp5/Qrsl1/Trmt2b/Pop4/Trmt10c/Thg1l/Trmt1l/Elp3/Exosc2/Rpusd4/Tyw3/Urm1/Elac1/Cdk5rap1/Nop2/Elac2/Lrrc47/Mettl1/Pusl1/Nsun6/Qtrt1/Rpp14/Elp6/Gatc/Thada/Dus3l/Grsf1/Tprkb/Tsen2/Nsun4/Lcmt2/Alkbh8/Cdkal1	TRNA METABOLIC PROCESS	GOBP	GO:0006399	56	0.397163
CORTICAL ACTIN CYTOSKELETON ORGANIZATION%GOBP%GO:0030866	0.959041	1	0.00942834	0.315591	0.707656	35	Ezr/Nckap1l/Fmnl1/Plek/Rhoq/Tln1/Epb41l1/Dlg1/Rab13/Coro1c/Rtkn/Ehd2/Fhod3/Llgl1/Iqgap1/Calr/Epb41l3/Rock2/Fhod1	CORTICAL ACTIN CYTOSKELETON ORGANIZATION	GOBP	GO:0030866	19	0.542857
MRNA MODIFICATION%GOBP%GO:0016556	0.959041	1	0.00942834	0.308518	0.682641	27	Mettl8/Pus3/Trmt10c/Rpusd4/Apobec2/Pus7l/Cbll1/Mettl16/Hnrnpab	MRNA MODIFICATION	GOBP	GO:0016556	9	0.333333
POSITIVE REGULATION OF CHROMOSOME SEPARATION%GOBP%GO:1905820	0.959041	1	0.00942834	0.278789	0.598179	17	Cenpe/Smc4/Rb1/Anapc7/Cdc16/Anapc5/Numa1/Smc2/Mad2l1bp/Cul3/Plscr1/Nsmce2/Ncaph2	POSITIVE REGULATION OF CHROMOSOME SEPARATION	GOBP	GO:1905820	13	0.764706
NEUROMUSCULAR SYNAPTIC TRANSMISSION%GOBP%GO:0007274	0.96004	1	0.0093078	0.277237	0.59485	17	Chrna3/Erc2/Chrm1/Fchsd2/Vps54/Cacna1a/Rimbp2/Rab3a/Egr3/Erc1	NEUROMUSCULAR SYNAPTIC TRANSMISSION	GOBP	GO:0007274	10	0.588235
REGULATION OF POST-TRANSCRIPTIONAL GENE SILENCING%GOBP%GO:0060147	0.96004	1	0.0093078	0.287739	0.620243	19	Limd1/Tnrc6c/Elavl1/Ripk1/Mecp2/Focad/Dgcr8/Zc3h10/Fxr1/Fmr1	REGULATION OF POST-TRANSCRIPTIONAL GENE SILENCING	GOBP	GO:0060147	10	0.526316
INOSITOL METABOLISM%PATHWHIZ%PW088354	0.961039	1	0.00918594	0.276155	0.592527	17	Sacm1l/Itpk1/Bpnt1/Pik3c3/Pik3r4/Impa1/Minpp1	INOSITOL METABOLISM	PATHWHIZ	PW088354	7	0.411765
PKR-MEDIATED SIGNALING%REACTOME DATABASE ID RELEASE 81%9833482	0.961039	1	0.00918594	0.312424	0.704235	38	Ppp2r1b/Isg15/Nck1/Tarbp2/Faap100/Eif2s3x/Ppp2r1a/Ikbkb/Ppp2cb/Chuk/Mavs/Eif2s2	PKR-MEDIATED SIGNALING	REACTOME DATABASE ID RELEASE 81	9833482	12	0.315789
BRAIN DEVELOPMENT%GOBP%GO:0007420	0.962038	1	0.0090627	0.364155	0.890968	478	Sez6l/Slc7a11/Aplp1/Sema7a/Egfr/Ndel1/Fgfr1/Dbi/Alk/Wls/Kcnc2/Kirrel3/Chd5/Npy/Wnt4/Ndnf/Kdm6b/Bmi1/Fcgr2/Psen2/Cntn1/Lrrk2/Sall1/Uqcrq/Mink1/Crh/Kat2a/Rbbp4/Ephb2/Rogdi/Fbxw11/Diaph1/Atp2b2/Pcsk1/Itgb1/Sstr2/Apod/Dab1/Apaf1/Col4a1/Shroom2/Fbxo45/Znf365/Igf1r/Sez6/L1cam/Rtn4rl1/Plxna2/Nes/Psen1/Rbpj/Dvl3/Slc2a1/Vps51/Dclk1/Fabp7/Ulk1/Flna/Sema6d/Bbs4/Grcc10/Pbx2/Rrm1/Wdr37/Rapgef2/Smarca4/Fgfr3/Aldh1a3/Gpr158/Slit1/Crk/Serpine2/Mdk/Hspa5/Arx/Med1/Kcna2/Bbs1/Hap1/Cntn6/Abl1/Cers1/Dnajc30/Pak1/Cdk5rap2/Ttll1/Rbfox2/Sdk1/Pomt2/Mapk8ip3/Dlc1/Ephb3/Zic1/Arl13b/Arl6/Mdga1/Epha7/Cbs/Dmxl2/Gdf10/Ugp2/Myo16/Ssbp3/S1pr1/Stxbp3/Sun1/Sox2/Hook3/Slc6a3/Frs2/Kif3a/Slitrk5/Foxp2/Rab18/Cntn5/Mtco1/Anxa3/Bbs2/Nin/Tsc1/Bbs7/Atg16l1/Kdm2b/Shank3/Sema5a/Map2k1/Bag6/Grin1/Tra2b/Nfix/Rere/Glud1/Itgam/Comt/Zbtb18/Sun2/Abr/Kdm4b/Chd8/Tctn1/Ncam1/Sema3e/Slit2/Coro1c/Wdr47/Syne2/App/Gnaq/Casp3/Foxc1/Fyn/Cdh2/Pbx1/Tubb2a/Aplp2/Eif2b5/Dpcd/Ldb1/Tgfbr2/Ncor2/Tnr/Ttc8/Drd1/Hprt1/Pax6/Slc4a7/Xrn2/Phactr1/Fez1/Tcf7l2/Chl1/Creb1/Ier3ip1/Kcna3/Pex13/Arid1a/Slc25a46/Adcyap1/Cntn2/Anapc7/Pcm1/Slc38a2/Tubgcp2/Atp1a2/Amigo2/Hdac1/Cdk5r2/Igdcc4/Sema3a	BRAIN DEVELOPMENT	GOBP	GO:0007420	189	0.395397
MEIOSIS I CELL CYCLE PROCESS%GOBP%GO:0061982	0.962038	1	0.0090627	0.30759	0.686191	30	Ercc6/Ehmt2/Cenpe/Zwint/Sun1/Bag6/Slx4/Slc25a31/Mlh1/Swi5	MEIOSIS I CELL CYCLE PROCESS	GOBP	GO:0061982	10	0.333333
MEIOSIS I%GOBP%GO:0007127	0.962038	1	0.0090627	0.30759	0.686191	30	Ercc6/Ehmt2/Cenpe/Zwint/Sun1/Bag6/Slx4/Slc25a31/Mlh1/Swi5	MEIOSIS I	GOBP	GO:0007127	10	0.333333
PROTEIN MODIFICATION BY SMALL PROTEIN CONJUGATION%GOBP%GO:0032446	0.962038	1	0.0090627	0.365029	0.8921	425	Trim47/Sash1/Klhl17/Cdc26/Klhl12/Rnf6/Cdk8/Dtl/Dtx3/Klhl13/Traf7/Kctd6/Klhl8/Fbxl2/Cdc34/Anapc10/Dtx3l/Pex2/Dcun1d5/Trim56/Trim41/Ctu2/Pias2/Rab40c/Nhlrc1/Trim44/Vps18/Fbxw11/Ube2e1/Sirt1/Cblb/Dcaf5/Nfx1/Lrrc41/Sumo2/Rnf34/Hectd2/Cbl/Fbxo45/Isg15/Birc2/Ube2q2/Tnfaip1/Brap/Rnf169/Fbxo38/Hdac6/Trim23/Ube2a/Ube2r2/Rffl/Ube3b/Fbxw7/Dcaf10/Dcaf6/Dda1/Asb8/Shprh/Tnfaip3/Zc4h2/Pja1/Klhl41/Kctd13/Fgfr3/Rpgr/Med30/Ube2k/Rnf115/Anapc13/Aurkaip1/Asb3/Nosip/Med1/Sharpin/Cdk5rap3/Rnf180/Klhdc1/Rnf130/Herc4/Med7/Fbxo33/Rnf216/Trim13/Rnf144a/Cul1/Dcun1d4/Aimp2/Znf598/Kbtbd2/Rc3h1/Traf2/Axin1/Akt1/Chfr/Rc3h2/Ufl1/Ubac1/Socs6/Nub1/Ube2g1/Trim24/Rnf139/Ube2s/Unkl/Rmnd5a/Ttc3/Wdr77/Ube2q1/Med27/Urm1/Trim9/Klhdc3/Uba2/Rnf111/Ube3d/Klhdc2/Dcun1d1/Ube2d2/Med6/Dcaf8/Mkrn1/Rnf41/Fau/Rnf213/Fyn/Klhl20/Wsb2	PROTEIN MODIFICATION BY SMALL PROTEIN CONJUGATION	GOBP	GO:0032446	127	0.298824
SIGNALING BY FGFR2 IN DISEASE%REACTOME DATABASE ID RELEASE 81%5655253	0.962038	1	0.0090627	0.29316	0.64425	24	Polr2c/Frs2/Polr2k/Ncbp2/Gab1/Polr2b/Ncbp1/Plcg1/Pik3r1/Fgfr2/Gtf2f1/Polr2a/Sos1	SIGNALING BY FGFR2 IN DISEASE	REACTOME DATABASE ID RELEASE 81	5655253	13	0.541667
SUMOYLATION OF RNA BINDING PROTEINS%REACTOME%R-HSA-4570464.4	0.962038	1	0.0090627	0.312838	0.701483	35	Bmi1/Phc1/Pcgf2/Nup155/Phc2/Nup160/Tpr/Aaas/Nup214/Cbx8/Nup35/Rnf2/Nup50	SUMOYLATION OF RNA BINDING PROTEINS	REACTOME	R-HSA-4570464.4	13	0.371429
ANTEROGRADE AXONAL TRANSPORT%GOBP%GO:0008089	0.963037	1	0.00893801	0.322128	0.733085	46	Rab27b/Caly/Kif5c/Bloc1s3/Rab21/Hap1/Mapk8ip3/Trak1/Kif3a/Bloc1s2/Bloc1s4/Ap3d1/Ap3m2/Ap3s1/Hspb1/Sod1/Dtnbp1/Ap3b1/Snapin/Kif1c/Dlg2/Sybu/Kif5a/Map1a/Fmr1/Ap3m1/Bloc1s1/Arl8a	ANTEROGRADE AXONAL TRANSPORT	GOBP	GO:0008089	28	0.608696
CYTOKINESIS%GOBP%GO:0000910	0.963037	1	0.00893801	0.328158	0.764685	74	Mitd1/Spire2/Zfyve26/Znf365/Arf1/Cit/Apc/Bbs4/Actr3/Chmp1b1/Chmp1a/Vps4a/Efhc1/Chmp6/Snx33/Chmp4b/Rhoc/Myh9/Map9/Cntrob/Chmp7/Rtkn	CYTOKINESIS	GOBP	GO:0000910	22	0.297297
DNA RECOMBINATION%GOBP%GO:0006310	0.963037	1	0.00893801	0.338744	0.799737	101	Hus1/Ruvbl1/Swap70/Pagr1a/Tep1/Ercc6/Ino80c/Zfyve26/Top3b/Paxip1/Rnf169/Ppp4c/Polb/Inip/Rpa2/Nucks1/Actl6a/Slx4/Poll/Stat6/Xrcc5/Ercc1/Ints3/Mcm3/Sfr1/Epc1/Mlh1/Xrn2/Rpa1/Smc6/Swi5/Supv3l1/Mcm4/Uchl5	DNA RECOMBINATION	GOBP	GO:0006310	34	0.336634
GOLGI ORGANIZATION%GOBP%GO:0007030	0.963037	1	0.00893801	0.337307	0.795361	97	Rab1b/Tmed5/Rab1A/Yipf5/Lrrk2/Arl1/Vmp1/Cit/Golph3/Vps51/Csnk1a1/Lysmd3/Cltc/Usp6nl/Fam174b/Arfgef1/Vrk1/Nsfl1c/Tmed10/Cog7/Map2k1/Vamp4/Vps13b/Tango2/Atl2/Bet1/Cog5/Vti1a/Pdcd10/Tmed9/Plekhm2/Tmed4/Bag5/Nploc4/Surf1/Fbxw8/Cog4/Gorasp1	GOLGI ORGANIZATION	GOBP	GO:0007030	38	0.391753
MRNA TRANSPORT%GOBP%GO:0051028	0.963037	1	0.00893801	0.332033	0.779503	91	Rbm8a/Thoc3/Cetn2/Alkbh5/Hsf1/Nutf2/Qki/Ddx39a/Kif5c/Rbm15b/Zfp36l1/Srsf1/Seh1l/Arc/Senp2/Nup155/Zc3h11a/Ddx39b/Ythdc1/Nup160/Tpr/Magoh/Ncbp2/Nxf1/Aaas/Thoc6/Nup214/Iws1/Nup35/Khsrp/Nup50/Hnrnpa3/Eif4a3/Thoc7/Ncbp1/Mapt	MRNA TRANSPORT	GOBP	GO:0051028	36	0.395604
PEPTIDYL-SERINE PHOSPHORYLATION%GOBP%GO:0018105	0.963037	1	0.00893801	0.3126	0.698752	32	Ulk1/Csnk1a1/Dyrk1a/Mapk1/Mapk14/Ikbkb/Prkaca/Rps6kb1/Wnk1/Ripk1/Map3k13/Pdk3/Eif2ak3/Map4k1/Rock2/Csnk2a1/Ttbk1/Tbk1/Pikfyve/Cdk5	PEPTIDYL-SERINE PHOSPHORYLATION	GOBP	GO:0018105	20	0.625
PHOSPHATIDYLINOSITOL PHOSPHATE BIOSYNTHETIC PROCESS%GOBP%GO:0046854	0.963037	1	0.00893801	0.312297	0.705485	39	Ip6k2/Pip4k2c/Pip5k1b/Fig4/Pik3cd/Socs6/Pip4k2b/Pip5k1a/Bpnt1/Pik3c3/Pip4k2a/Pik3r4/Atg14/Pik3cg/Impa1/Itpkc/Pik3r2/Inpp5e/Pik3r3/Atm/Pik3r1	PHOSPHATIDYLINOSITOL PHOSPHATE BIOSYNTHETIC PROCESS	GOBP	GO:0046854	21	0.538462
POSITIVE REGULATION OF TELOMERE MAINTENANCE%GOBP%GO:0032206	0.963037	1	0.00893801	0.320312	0.732986	50	Ruvbl1/Ino80c/Dhx36/Cct4/Mapk1/Actl6a/Slx4/Xrcc5/Atr/Ercc1/Pml/Fbxo4/Nek7/Hnrnpd/Uchl5	POSITIVE REGULATION OF TELOMERE MAINTENANCE	GOBP	GO:0032206	15	0.3
RETROGRADE VESICLE-MEDIATED TRANSPORT, GOLGI TO ENDOPLASMIC RETICULUM%GOBP%GO:0006890	0.963037	1	0.00893801	0.311694	0.69819	34	Rer1/Golph3/Copz2/Cope/Ergic3/Tmed10/Cog7/Arf4/Rab6a/Tmem115/Use1/Ergic1/Cog4/Scyl1/Lman2/Kif1c/Bnip1/Ergic2	RETROGRADE VESICLE-MEDIATED TRANSPORT, GOLGI TO ENDOPLASMIC RETICULUM	GOBP	GO:0006890	18	0.529412
REGULATION OF MESENCHYMAL CELL PROLIFERATION%GOBP%GO:0010464	0.964036	1	0.00881183	0.288682	0.624832	20	Fgfr1/Ptn/Foxp2/Prrx1/Tgfbr2/Ctnnbip1/Irs2/Hmgb1/Irs1/Foxp1/Fgfr2/Shh	REGULATION OF MESENCHYMAL CELL PROLIFERATION	GOBP	GO:0010464	12	0.6
REGULATION OF MITOTIC SISTER CHROMATID SEPARATION%GOBP%GO:0010965	0.964036	1	0.00881183	0.306538	0.680054	28	Apc/Cenpe/Cdk5rap2/Zwint/Ttk/Tpr/Rb1/Anapc7/Klhl22/Prpf4b/Cdc16/Ik/Anapc5/Zw10/Pcid2/Atm	REGULATION OF MITOTIC SISTER CHROMATID SEPARATION	GOBP	GO:0010965	16	0.571429
ANDROGEN RECEPTOR SIGNALING PATHWAY%GOBP%GO:0030521	0.965035	1	0.00868408	0.274485	0.585785	16	Pias2/Mapk1/Arid1a/Ar/Ddx17/Ube3a/Daxx/Zmiz1/Rhoa/Rwdd1/Fkbp4	ANDROGEN RECEPTOR SIGNALING PATHWAY	GOBP	GO:0030521	11	0.6875
CEREBELLAR CORTEX FORMATION%GOBP%GO:0021697	0.965035	1	0.00868408	0.300603	0.664373	26	Atp2b2/Ulk1/Ttll1/Foxp2/Map2k1/Nfix/Ldb1/Slc25a46/Mtpn/Cacna1a/Rora	CEREBELLAR CORTEX FORMATION	GOBP	GO:0021697	11	0.423077
GASTRULATION%REACTOME DATABASE ID RELEASE 81%9758941	0.965035	1	0.00868408	0.326773	0.758759	66	Fgfr1/Kat2a/Psmb2/Ep300/Rbpj/Psmb9/Psmb3/Psma4/Smad4/Zic1/Sox2/Psmd2/Smad2/Psmb10/Psma7/Psmb7/Foxc1/Psmd6/Pax6/Cdh1/Tcf7l2	GASTRULATION	REACTOME DATABASE ID RELEASE 81	9758941	21	0.318182
MICROTUBULE CYTOSKELETON ORGANIZATION INVOLVED IN MITOSIS%GOBP%GO:1902850	0.965035	1	0.00868408	0.327658	0.765446	77	Gja1/Ndel1/Mapre1/Fbxw11/Itgb1/Spice1/Flna/Cltc/Spry2/Hdac3/Cdk5rap2/Kif2a/Efhc1/Kif3a/Kpnb1/Kif3b/Nsfl1c/Dync1h1/Map9/Poldip2	MICROTUBULE CYTOSKELETON ORGANIZATION INVOLVED IN MITOSIS	GOBP	GO:1902850	20	0.25974
MITOCHONDRIAL GENE EXPRESSION%GOBP%GO:0140053	0.965035	1	0.00868408	0.344689	0.821224	130	Mrpl18/Ptcd1/Mrps5/Mrpl37/Osgepl1/Wars2/Tfb2m/Mrps15/Tefm/Aurkaip1/Trit1/Mrps26/Fastk/Mrpl57/Mrpl53/Tfb1m/Mtif2/Mrpl21/Mrpl41/Fastkd5/Mtrf1l/Mrps31/Qrsl1/Mrpl14/Mterf4/Mtg1/Trmt10c/Mrps18a/Mrps30/Mrpl33/Rpusd4/Mrps6/Mrpl47/Mrpl20/Cdk5rap1/Mrpl34/Elac2/Mrpl55/Mrpl19/Mrpl38/Mrpl12/Mrps21/Gatc/Mrpl48/Mrps27/Mrpl45/Mrpl4/Supv3l1/Ndufa7/Mtif3/Fastkd2/Chchd1	MITOCHONDRIAL GENE EXPRESSION	GOBP	GO:0140053	52	0.4
MITOCHONDRIAL TRANSLATION%GOBP%GO:0032543	0.965035	1	0.00868408	0.337553	0.797196	102	Mrpl18/Ptcd1/Mrps5/Mrpl37/Wars2/Mrps15/Aurkaip1/Mrps26/Mrpl57/Mrpl53/Mtif2/Mrpl21/Mrpl41/Mtrf1l/Mrps31/Qrsl1/Mrpl14/Mtg1/Mrps18a/Mrps30/Mrpl33/Mrps6/Mrpl47/Mrpl20/Mrpl34/Mrpl55/Mrpl19/Mrpl38/Mrpl12/Mrps21/Gatc/Mrpl48/Mrps27/Mrpl45/Mrpl4/Ndufa7/Mtif3/Fastkd2/Chchd1	MITOCHONDRIAL TRANSLATION	GOBP	GO:0032543	39	0.382353
P53 PATHWAY%PATHWAY INTERACTION DATABASE NCI-NATURE CURATED DATA%P53 PATHWAY	0.965035	1	0.00868408	0.319355	0.724453	43	Kat8/Csnk1e/Ep300/Csnk1a1/Abl1/Mapk14/Akt1/Pin1/Mapk9/Mdm2/E4f1/Ppp2ca/Csnk1g1/Ppm1d/Huwe1/Csnk1d/Kat2b/Smyd2/Atm/Dyrk2/Nedd8/Csnk1g3/Ttc5/Prmt5/Csnk1g2	P53 PATHWAY	PATHWAY INTERACTION DATABASE NCI-NATURE CURATED DATA	P53 PATHWAY	25	0.581395
REGULATION OF DENDRITE EXTENSION%GOBP%GO:1903859	0.965035	1	0.00868408	0.276477	0.593523	18	Syt17/Cacng7/Bcl11a/Rasal1/Mecp2/Pten/Rnf157/Syt4/Cpne6/Spag9/Syt1	REGULATION OF DENDRITE EXTENSION	GOBP	GO:1903859	11	0.611111
REGULATION OF GENE SILENCING BY REGULATORY NCRNA%GOBP%GO:0060966	0.965035	1	0.00868408	0.285704	0.618386	20	Limd1/Tarbp2/Tnrc6c/Elavl1/Ripk1/Mecp2/Dgcr8/Zc3h10/Fxr1/Fmr1	REGULATION OF GENE SILENCING BY REGULATORY NCRNA	GOBP	GO:0060966	10	0.5
REGULATION OF POST-TRANSCRIPTIONAL GENE SILENCING BY REGULATORY NCRNA%GOBP%GO:1900368	0.965035	1	0.00868408	0.278718	0.598334	18	Limd1/Tnrc6c/Elavl1/Ripk1/Mecp2/Dgcr8/Zc3h10/Fxr1/Fmr1	REGULATION OF POST-TRANSCRIPTIONAL GENE SILENCING BY REGULATORY NCRNA	GOBP	GO:1900368	9	0.5
RNA POLYMERASE II TRANSCRIBES SNRNA GENES%REACTOME%R-HSA-6807505.4	0.965035	1	0.00868408	0.317338	0.731677	57	Ice1/Sp1/Ints6/Gtf2e1/Cdk9/Ints12/Ints7/Polr2c/Ints4/Ints3/Gtf2a1/Cdk7/Polr2k/Rprd1a/Ncbp2/Ell/Phax/Zc3h8/Polr2b/Ints8/Ncbp1/Gtf2b/Ints2/Taf6/Ccnk	RNA POLYMERASE II TRANSCRIBES SNRNA GENES	REACTOME	R-HSA-6807505.4	25	0.438596
CELLULAR RESPONSE TO HEAT STRESS%REACTOME%R-HSA-3371556.3	0.966034	1	0.00855469	0.327057	0.762571	75	Hsf1/Sirt1/Ep300/Hspb8/Dnajc2/Hspa13/Hdac6/Camk2d/Hspa14/Camk2b/Mapk1/Hspa5/Bag3/Nup155/Rpa2/Hsbp1/Ccar2/Nup160/Tpr/Bag2/Aaas/Nup214/Bag4/Hspa9/Nup35/Nup50/Bag5/Ywhae/Hspa12b	CELLULAR RESPONSE TO HEAT STRESS	REACTOME	R-HSA-3371556.3	29	0.386667
MEIOSIS%REACTOME DATABASE ID RELEASE 81%1500620	0.966034	1	0.00855469	0.287309	0.631392	24	Cdk4/Sun1/Rpa2/Sun2/Syne2/Mlh1	MEIOSIS	REACTOME DATABASE ID RELEASE 81	1500620	6	0.25
OVARIAN TUMOR DOMAIN PROTEASES%REACTOME DATABASE ID RELEASE 81%5689896	0.966034	1	0.00855469	0.298791	0.660369	26	Tnip2/Apc/Tnfaip3/Zranb1/Mavs/Tnip1/Ripk1/Yod1/Traf6/Otub2/Pten/Ikbkg	OVARIAN TUMOR DOMAIN PROTEASES	REACTOME DATABASE ID RELEASE 81	5689896	12	0.461538
MRNA DECAY BY 5' TO 3' EXORIBONUCLEASE%REACTOME DATABASE ID RELEASE 81%430039	0.967033	1	0.00842359	0.266102	0.564637	15	Lsm5/Lsm2/Lsm1/Dcp1b/Edc4/Lsm4/Edc3/Lsm3	MRNA DECAY BY 5' TO 3' EXORIBONUCLEASE	REACTOME DATABASE ID RELEASE 81	430039	8	0.533333
NEGATIVE REGULATION OF TORC1 SIGNALING%GOBP%GO:1904262	0.967033	1	0.00842359	0.310182	0.693348	32	Depdc5/Sesn3/Deptor/Nprl3/Npc1/Ywhag/Tsc1/Prkaca/Nprl2/Atxn3	NEGATIVE REGULATION OF TORC1 SIGNALING	GOBP	GO:1904262	10	0.3125
NEUROMUSCULAR PROCESS CONTROLLING POSTURE%GOBP%GO:0050884	0.967033	1	0.00842359	0.269273	0.571366	15	Cln8/Cntnap1/Scn1a/Gaa/Mecp2	NEUROMUSCULAR PROCESS CONTROLLING POSTURE	GOBP	GO:0050884	5	0.333333
PAR1-MEDIATED THROMBIN SIGNALING EVENTS%PATHWAY INTERACTION DATABASE NCI-NATURE CURATED DATA%PAR1-MEDIATED THROMBIN SIGNALING EVENTS	0.967033	1	0.00842359	0.308841	0.693796	36	Prkcb/Gna11/Dnm2/Gnai2/Gnb1/Gnai1/Gnai3	PAR1-MEDIATED THROMBIN SIGNALING EVENTS	PATHWAY INTERACTION DATABASE NCI-NATURE CURATED DATA	PAR1-MEDIATED THROMBIN SIGNALING EVENTS	7	0.194444
PLATELET AGGREGATION (PLUG FORMATION)%REACTOME DATABASE ID RELEASE 81%76009	0.967033	1	0.00842359	0.296951	0.657047	27	Vwf/Rapgef3/Crk/Tln1/Akt1/Rap1b/Apbb1ip/Syk/Fgb/Adra2c/Rap1a/Fga/Fgg/Ptpn1/Fn1/Sos1/Src	PLATELET AGGREGATION (PLUG FORMATION)	REACTOME DATABASE ID RELEASE 81	76009	17	0.62963
POLY(A)+ MRNA EXPORT FROM NUCLEUS%GOBP%GO:0016973	0.967033	1	0.00842359	0.26891	0.570595	15	Zc3h11a/Nxf1/Iws1/Mcm3ap/Eny2/Gle1/Pcid2	POLY(A)+ MRNA EXPORT FROM NUCLEUS	GOBP	GO:0016973	7	0.466667
PYRAMIDAL NEURON DIFFERENTIATION%GOBP%GO:0021859	0.967033	1	0.00842359	0.267226	0.567021	15	Uqcrq/Dcx/Atg7/Dclk2/Ogdh/Slc4a10/Fgfr2/Scyl2/Zmiz1	PYRAMIDAL NEURON DIFFERENTIATION	GOBP	GO:0021859	9	0.6
SYNAPTIC VESICLE LUMEN ACIDIFICATION%GOBP%GO:0097401	0.967033	1	0.00842359	0.272503	0.581555	16	Atp6v1g2/Atp6v1f/Atp6v1e1/Atp6v0d1	SYNAPTIC VESICLE LUMEN ACIDIFICATION	GOBP	GO:0097401	4	0.25
TRK RECEPTOR SIGNALING MEDIATED BY PI3K AND PLC-GAMMA%PATHWAY INTERACTION DATABASE NCI-NATURE CURATED DATA%TRK RECEPTOR SIGNALING MEDIATED BY PI3K AND PLC-GAMMA	0.967033	1	0.00842359	0.305904	0.682431	30	Grb2/Agap2/Ywhag/Akt1/Egr1/Stat5a/Creb1/Gab1/Ywhae/Ccnd1/Plcg1/Bad/Foxo3/Pik3r1/Sos1/Ywhab/Camk4/Src	TRK RECEPTOR SIGNALING MEDIATED BY PI3K AND PLC-GAMMA	PATHWAY INTERACTION DATABASE NCI-NATURE CURATED DATA	TRK RECEPTOR SIGNALING MEDIATED BY PI3K AND PLC-GAMMA	18	0.6
BACTERIAL INFECTION PATHWAYS%REACTOME%R-HSA-9824439.2	0.968032	1	0.0082907	0.314407	0.71791	49	Mrc1/Cd9/Cbl/Kpna1/Mapk1/Vamp2/Kpnb1/Map2k1/Coro1a/Stam/Cbll1/Cdh1/Vamp1/Snap25/Vps33b/Ctnnd1	BACTERIAL INFECTION PATHWAYS	REACTOME	R-HSA-9824439.2	16	0.326531
CELLULAR PIGMENTATION%GOBP%GO:0033059	0.968032	1	0.0082907	0.309973	0.70278	42	Rab1A/Cd63/Shroom2/Ap1g1/Bloc1s3/Ap1s1/Bloc1s2/Map2k1/Bloc1s4/Ap3d1/Ap3s1/Dctn2/Rab32/Dtnbp1/Hps5/Ap3b1/Vps33b/Snapin/Abcb6/Ap1m1/Ankrd27/Apoe/Myo7a/Rab11b/Ap3m1/Bloc1s1/Pmel/Lyst/Pikfyve	CELLULAR PIGMENTATION	GOBP	GO:0033059	29	0.690476
KINESINS%REACTOME%R-HSA-983189.5	0.968032	1	0.0082907	0.283073	0.612692	20	Cenpe/Kif2a/Kif3a/Kif3b/Kif15/Kifap3/Kif1c	KINESINS	REACTOME	R-HSA-983189.5	7	0.35
POSITIVE REGULATION OF NEUROTRANSMITTER SECRETION%GOBP%GO:0001956	0.968032	1	0.0082907	0.275286	0.593398	19	Bcl2l1/Cacna1d/Gpr158/Nlgn1/Dtnbp1/Cacna1b/Unc13a/Baiap3/Stx1a/Adora2a/Snca/Sphk1/Slc18a3/Syt1	POSITIVE REGULATION OF NEUROTRANSMITTER SECRETION	GOBP	GO:0001956	14	0.736842
PROTEIN AUTOUBIQUITINATION%GOBP%GO:0051865	0.968032	1	0.0082907	0.310762	0.703813	41	Dtx3l/Nfx1/Cbl/Rnf115/Trim13/Traf2/Ube3d/Ube2d2/Rnf41/Rnf213/Trim37/Amfr/Sh3rf1/Mdm2/Uhrf2/Rnf141/Klhl24/Traf6	PROTEIN AUTOUBIQUITINATION	GOBP	GO:0051865	18	0.439024
PROTEIN SYNTHESIS: ALANINE%PATHWHIZ%PW101384	0.968032	1	0.0082907	0.309724	0.693778	34	Rps27/Rpl4/Rplp1/Rps3/Rps7/Rps21/Rpl18/Rpl7/Rpl39/Rpl19/Rpl37/Rps25	PROTEIN SYNTHESIS: ALANINE	PATHWHIZ	PW101384	12	0.352941
PROTEIN SYNTHESIS: ARGININE%SMPDB%SMP0111853	0.968032	1	0.0082907	0.309724	0.693778	34	Rps27/Rpl4/Rplp1/Rps3/Rps7/Rps21/Rpl18/Rpl7/Rpl39/Rpl19/Rpl37/Rps25	PROTEIN SYNTHESIS: ARGININE	SMPDB	SMP0111853	12	0.352941
PROTEIN SYNTHESIS: ASPARAGINE%SMPDB%SMP0111854	0.968032	1	0.0082907	0.309724	0.693778	34	Rps27/Rpl4/Rplp1/Rps3/Rps7/Rps21/Rpl18/Rpl7/Rpl39/Rpl19/Rpl37/Rps25	PROTEIN SYNTHESIS: ASPARAGINE	SMPDB	SMP0111854	12	0.352941
PROTEIN SYNTHESIS: ASPARTIC ACID%SMPDB%SMP0111858	0.968032	1	0.0082907	0.309724	0.693778	34	Rps27/Rpl4/Rplp1/Rps3/Rps7/Rps21/Rpl18/Rpl7/Rpl39/Rpl19/Rpl37/Rps25	PROTEIN SYNTHESIS: ASPARTIC ACID	SMPDB	SMP0111858	12	0.352941
PROTEIN SYNTHESIS: CYSTEINE%PATHWHIZ%PW112918	0.968032	1	0.0082907	0.309724	0.693778	34	Rps27/Rpl4/Rplp1/Rps3/Rps7/Rps21/Rpl18/Rpl7/Rpl39/Rpl19/Rpl37/Rps25	PROTEIN SYNTHESIS: CYSTEINE	PATHWHIZ	PW112918	12	0.352941
PROTEIN SYNTHESIS: GLUTAMIC ACID%PATHWHIZ%PW112922	0.968032	1	0.0082907	0.309724	0.693778	34	Rps27/Rpl4/Rplp1/Rps3/Rps7/Rps21/Rpl18/Rpl7/Rpl39/Rpl19/Rpl37/Rps25	PROTEIN SYNTHESIS: GLUTAMIC ACID	PATHWHIZ	PW112922	12	0.352941
PROTEIN SYNTHESIS: GLUTAMINE%SMPDB%SMP0111862	0.968032	1	0.0082907	0.309724	0.693778	34	Rps27/Rpl4/Rplp1/Rps3/Rps7/Rps21/Rpl18/Rpl7/Rpl39/Rpl19/Rpl37/Rps25	PROTEIN SYNTHESIS: GLUTAMINE	SMPDB	SMP0111862	12	0.352941
PROTEIN SYNTHESIS: GLYCINE%PATHWHIZ%PW112928	0.968032	1	0.0082907	0.309724	0.693778	34	Rps27/Rpl4/Rplp1/Rps3/Rps7/Rps21/Rpl18/Rpl7/Rpl39/Rpl19/Rpl37/Rps25	PROTEIN SYNTHESIS: GLYCINE	PATHWHIZ	PW112928	12	0.352941
PROTEIN SYNTHESIS: HISTIDINE%PATHWHIZ%PW112929	0.968032	1	0.0082907	0.309724	0.693778	34	Rps27/Rpl4/Rplp1/Rps3/Rps7/Rps21/Rpl18/Rpl7/Rpl39/Rpl19/Rpl37/Rps25	PROTEIN SYNTHESIS: HISTIDINE	PATHWHIZ	PW112929	12	0.352941
PROTEIN SYNTHESIS: ISOLEUCINE%SMPDB%SMP0111872	0.968032	1	0.0082907	0.309724	0.693778	34	Rps27/Rpl4/Rplp1/Rps3/Rps7/Rps21/Rpl18/Rpl7/Rpl39/Rpl19/Rpl37/Rps25	PROTEIN SYNTHESIS: ISOLEUCINE	SMPDB	SMP0111872	12	0.352941
PROTEIN SYNTHESIS: LEUCINE%SMPDB%SMP0111873	0.968032	1	0.0082907	0.309724	0.693778	34	Rps27/Rpl4/Rplp1/Rps3/Rps7/Rps21/Rpl18/Rpl7/Rpl39/Rpl19/Rpl37/Rps25	PROTEIN SYNTHESIS: LEUCINE	SMPDB	SMP0111873	12	0.352941
PROTEIN SYNTHESIS: LYSINE%SMPDB%SMP0111874	0.968032	1	0.0082907	0.309724	0.693778	34	Rps27/Rpl4/Rplp1/Rps3/Rps7/Rps21/Rpl18/Rpl7/Rpl39/Rpl19/Rpl37/Rps25	PROTEIN SYNTHESIS: LYSINE	SMPDB	SMP0111874	12	0.352941
PROTEIN SYNTHESIS: METHIONINE%PATHWHIZ%PW112933	0.968032	1	0.0082907	0.309724	0.693778	34	Rps27/Rpl4/Rplp1/Rps3/Rps7/Rps21/Rpl18/Rpl7/Rpl39/Rpl19/Rpl37/Rps25	PROTEIN SYNTHESIS: METHIONINE	PATHWHIZ	PW112933	12	0.352941
PROTEIN SYNTHESIS: PROLINE%PATHWHIZ%PW113695	0.968032	1	0.0082907	0.309724	0.693778	34	Rps27/Rpl4/Rplp1/Rps3/Rps7/Rps21/Rpl18/Rpl7/Rpl39/Rpl19/Rpl37/Rps25	PROTEIN SYNTHESIS: PROLINE	PATHWHIZ	PW113695	12	0.352941
PROTEIN SYNTHESIS: SERINE%PATHWHIZ%PW120517	0.968032	1	0.0082907	0.309724	0.693778	34	Rps27/Rpl4/Rplp1/Rps3/Rps7/Rps21/Rpl18/Rpl7/Rpl39/Rpl19/Rpl37/Rps25	PROTEIN SYNTHESIS: SERINE	PATHWHIZ	PW120517	12	0.352941
PROTEIN SYNTHESIS: THREONINE%PATHWHIZ%PW120525	0.968032	1	0.0082907	0.309724	0.693778	34	Rps27/Rpl4/Rplp1/Rps3/Rps7/Rps21/Rpl18/Rpl7/Rpl39/Rpl19/Rpl37/Rps25	PROTEIN SYNTHESIS: THREONINE	PATHWHIZ	PW120525	12	0.352941
PROTEIN SYNTHESIS: TRYPTOPHAN%PATHWHIZ%PW120526	0.968032	1	0.0082907	0.309724	0.693778	34	Rps27/Rpl4/Rplp1/Rps3/Rps7/Rps21/Rpl18/Rpl7/Rpl39/Rpl19/Rpl37/Rps25	PROTEIN SYNTHESIS: TRYPTOPHAN	PATHWHIZ	PW120526	12	0.352941
PROTEIN SYNTHESIS: TYROSINE%PATHWHIZ%PW120527	0.968032	1	0.0082907	0.309724	0.693778	34	Rps27/Rpl4/Rplp1/Rps3/Rps7/Rps21/Rpl18/Rpl7/Rpl39/Rpl19/Rpl37/Rps25	PROTEIN SYNTHESIS: TYROSINE	PATHWHIZ	PW120527	12	0.352941
PROTEIN SYNTHESIS: VALINE%PATHWHIZ%PW120528	0.968032	1	0.0082907	0.309724	0.693778	34	Rps27/Rpl4/Rplp1/Rps3/Rps7/Rps21/Rpl18/Rpl7/Rpl39/Rpl19/Rpl37/Rps25	PROTEIN SYNTHESIS: VALINE	PATHWHIZ	PW120528	12	0.352941
REGULATION OF CELL CYCLE CHECKPOINT%GOBP%GO:1901976	0.968032	1	0.0082907	0.279788	0.61157	22	Cdk5rap2/Zwint/Rpa2/Rnaseh2b/Ccar2/Tpr/Fbxo4/Prpf4b/Cry1/Pcid2	REGULATION OF CELL CYCLE CHECKPOINT	GOBP	GO:1901976	10	0.454545
RESPONSE OF EIF2AK4 (GCN2) TO AMINO ACID DEFICIENCY%REACTOME%R-HSA-9633012.4	0.968032	1	0.0082907	0.316046	0.716945	43	Asns/Rps27/Rpl4/Eif2s3x/Rplp1/Rps3/Rps7/Rps21/Rpl18/Eif2s2/Rpl7/Rpl39/Rpl19/Rpl37/Rps25	RESPONSE OF EIF2AK4 (GCN2) TO AMINO ACID DEFICIENCY	REACTOME	R-HSA-9633012.4	15	0.348837
RNA POLYMERASE III ABORTIVE AND RETRACTIVE INITIATION%REACTOME%R-HSA-749476.4	0.968032	1	0.0082907	0.30506	0.680548	30	Ssb/Polr3gl/Gtf3c1/Nfix/Polr2k/Gtf3c6/Polr1d/Gtf3c5/Brf1/Polr3k/Bdp1/Polr1c/Polr3c/Polr3e/Znf143/Nfic/Polr3b/Polr3d/Nfia/Gtf3c2/Snapc4/Snapc5/Tbp/Snapc1	RNA POLYMERASE III ABORTIVE AND RETRACTIVE INITIATION	REACTOME	R-HSA-749476.4	24	0.8
RNA POLYMERASE III TRANSCRIPTION%REACTOME%R-HSA-74158.4	0.968032	1	0.0082907	0.30506	0.680548	30	Ssb/Polr3gl/Gtf3c1/Nfix/Polr2k/Gtf3c6/Polr1d/Gtf3c5/Brf1/Polr3k/Bdp1/Polr1c/Polr3c/Polr3e/Znf143/Nfic/Polr3b/Polr3d/Nfia/Gtf3c2/Snapc4/Snapc5/Tbp/Snapc1	RNA POLYMERASE III TRANSCRIPTION	REACTOME	R-HSA-74158.4	24	0.8
AMINO ACID ACTIVATION%GOBP%GO:0043038	0.969031	1	0.00815592	0.287796	0.634722	25	Wars2/Dalrd3/Vars2/Qrsl1/Lrrc47/Gatc	AMINO ACID ACTIVATION	GOBP	GO:0043038	6	0.24
DNA DAMAGE TELOMERE STRESS INDUCED SENESCENCE%REACTOME%R-HSA-2559586.5	0.969031	1	0.00815592	0.273931	0.590477	19	Ubn1/Hmga1/Asf1a/Rb1/Rad50/Atm/Hira/Ep400/Ccne1/Terf2ip/Hmga2/Nbn	DNA DAMAGE TELOMERE STRESS INDUCED SENESCENCE	REACTOME	R-HSA-2559586.5	12	0.631579
ENDOPLASMIC RETICULUM TO GOLGI VESICLE-MEDIATED TRANSPORT%GOBP%GO:0006888	0.969031	1	0.00815592	0.330536	0.775327	89	Klhl12/Tmed5/Rab1A/Yipf5/Yif1b/Trappc6a/Pef1/Sar1b/Trappc5/Cope/Sec22a/Copg2/Ergic3/Lmf1/Sec24a/Nrbp1/Gosr1/Trappc6b/Tmed10/Mia2	ENDOPLASMIC RETICULUM TO GOLGI VESICLE-MEDIATED TRANSPORT	GOBP	GO:0006888	20	0.224719
FCERI MEDIATED NF-KB ACTIVATION%REACTOME DATABASE ID RELEASE 81%2871837	0.969031	1	0.00815592	0.324415	0.753492	67	Lyn/Cdc34/Fbxw11/Psmb2/Psmb9/Psmb3/Psma4/Cul1/Psme4/Psmd2/Ikbkb/Psmb10/Psma7/Psmb7/Tab3/Psmd6/Chuk	FCERI MEDIATED NF-KB ACTIVATION	REACTOME DATABASE ID RELEASE 81	2871837	17	0.253731
GENITALIA DEVELOPMENT%GOBP%GO:0048806	0.969031	1	0.00815592	0.273654	0.589881	19	Bak1/Sox2/Dhcr24/Tcf7l2/Ar/Pdgfra/Npr2/Shh/Rbp4	GENITALIA DEVELOPMENT	GOBP	GO:0048806	9	0.473684
OXIDATIVE STRESS RESPONSE%PANTHER PATHWAY%P00046	0.969031	1	0.00815592	0.259427	0.556636	17	Txn/Mapk14/Mapk9/Map2k3/Pla2g4a/Jun/Mknk1/Map2k6/Elk1/Mapk8	OXIDATIVE STRESS RESPONSE	PANTHER PATHWAY	P00046	10	0.588235
REGULATION OF TRANSLATIONAL INITIATION%GOBP%GO:0006446	0.969031	1	0.00815592	0.314522	0.721812	53	Dhx29/Hbb-b1/Rbm4/Nck1/Rps6kb2/Paip2/Nck2/Alkbh1/Bzw2/Ythdf2/Habp4/Rps6kb1/Eif2b5/Tpr/Mif4gd/Ncbp2/Gigyf2/Eif3b/Bzw1/Eif2ak3/Ncbp1/Larp1/Paip2b/Khdrbs1/Eif1/Eif4ebp2/Paip1/Eif5/Mettl3/Tmed2/Mknk1/Fmr1/Npm1	REGULATION OF TRANSLATIONAL INITIATION	GOBP	GO:0006446	33	0.622642
RRNA MODIFICATION IN THE NUCLEUS AND CYTOSOL%REACTOME%R-HSA-6790901.6	0.969031	1	0.00815592	0.317121	0.721689	46	Pno1/Nol6/Nop14/Krr1/Rcl1/Tsr3/Rps7/Nat10/Rrp9/Nop56/Imp4/Nop2/Utp14a/Nhp2/Rrp36/Nop10/Wdr3/Wdr75/Tbl3/Utp3/Utp18/Fbl/Dimt1/Ddx49	RRNA MODIFICATION IN THE NUCLEUS AND CYTOSOL	REACTOME	R-HSA-6790901.6	24	0.521739
SIGNALING BY HIGH-KINASE ACTIVITY BRAF MUTANTS%REACTOME DATABASE ID RELEASE 81%6802948	0.969031	1	0.00815592	0.304623	0.677874	29	Vwf/Araf/Mapk1/Ksr1/Tln1/Map2k1/Rap1b/Apbb1ip/Fgb/Iqgap1/Rap1a/Fga/Fgg/Raf1/Arrb2/Fn1/Ywhab/Src/Pebp1	SIGNALING BY HIGH-KINASE ACTIVITY BRAF MUTANTS	REACTOME DATABASE ID RELEASE 81	6802948	19	0.655172
SPLICEOSOMAL SNRNP ASSEMBLY%GOBP%GO:0000387	0.969031	1	0.00815592	0.309867	0.693999	33	Snrpd2/Snrpd3/Coil/Wdr77/Smn1/Lsm2/Tssc4/Snrpe/Prpf3/Ddx20/Prpf31/Gemin2/Prpf4b/Aar2/Lsm4/Snrpb/Clns1a/Snrpc/Gemin6/Strap/Snrpg/Sart3/Prmt5	SPLICEOSOMAL SNRNP ASSEMBLY	GOBP	GO:0000387	23	0.69697
TCA CYCLE%BIOCYC%PWY66-398	0.969031	1	0.00815592	0.260176	0.558243	17	Suclg2/Sdhb/Mdh2/Idh3a/Fh/Cs	TCA CYCLE	BIOCYC	PWY66-398	6	0.352941
TRNA AMINOACYLATION%GOBP%GO:0043039	0.969031	1	0.00815592	0.287796	0.634722	25	Wars2/Dalrd3/Vars2/Qrsl1/Lrrc47/Gatc	TRNA AMINOACYLATION	GOBP	GO:0043039	6	0.24
NUCLEAR CHROMOSOME SEGREGATION%GOBP%GO:0098813	0.97003	1	0.00801916	0.332598	0.784204	98	Eml4/Mapre1/Ehmt2/Cit/Spice1/Flna/Cltc/Actr3/Chmp1b1/Cenpe/Rrs1/Seh1l/Kif2a/Chmp1a/Vps4a/Zwint/Ppp2r1a/Chmp6/Sun1/Chmp4b/Akap8/Kif3a/Kpnb1/Kif3b/Nsl1/Smc4/Bag6/Map9/Poldip2/Ttk/Chmp7/Rb1/Mlh1/Lats1/Aaas/Dctn2/Nudc/Klhdc8b/Ran/Tubg2/Pinx1/Klhl22/Actr2/Prickle1	NUCLEAR CHROMOSOME SEGREGATION	GOBP	GO:0098813	44	0.44898
CYTOSKELETON-DEPENDENT CYTOKINESIS%GOBP%GO:0061640	0.971029	1	0.00788031	0.324004	0.753612	71	Mitd1/Spire2/Zfyve26/Znf365/Arf1/Cit/Apc/Bbs4/Actr3/Chmp1b1/Chmp1a/Vps4a/Efhc1/Chmp6/Snx33/Chmp4b/Rhoc/Map9/Cntrob/Chmp7/Rtkn	CYTOSKELETON-DEPENDENT CYTOKINESIS	GOBP	GO:0061640	21	0.295775
ESTABLISHMENT OR MAINTENANCE OF APICAL/BASAL CELL POLARITY%GOBP%GO:0035088	0.971029	1	0.00788031	0.311227	0.707715	45	Lama1/Ezr/Ift20/Sh3bp1/Ilk/Wdr1/Pard6a/Dlg1/Tax1bp3/Pard3b/Arf4/Ttc8/Jag1/Llgl1/Vangl2/Pdzd11/Scrib/Ophn1/Dlg2/Camsap3	ESTABLISHMENT OR MAINTENANCE OF APICAL/BASAL CELL POLARITY	GOBP	GO:0035088	20	0.444444
ESTABLISHMENT OR MAINTENANCE OF BIPOLAR CELL POLARITY%GOBP%GO:0061245	0.971029	1	0.00788031	0.311227	0.707715	45	Lama1/Ezr/Ift20/Sh3bp1/Ilk/Wdr1/Pard6a/Dlg1/Tax1bp3/Pard3b/Arf4/Ttc8/Jag1/Llgl1/Vangl2/Pdzd11/Scrib/Ophn1/Dlg2/Camsap3	ESTABLISHMENT OR MAINTENANCE OF BIPOLAR CELL POLARITY	GOBP	GO:0061245	20	0.444444
GMP METABOLIC PROCESS%GOBP%GO:0046037	0.971029	1	0.00788031	0.277978	0.601664	20	Gmpr2/Impdh2/Hprt1/Adk/Pfas/Ada/Gmps/Ampd2/Paics	GMP METABOLIC PROCESS	GOBP	GO:0046037	9	0.45
PI3K AKT SIGNALING%REACTOME DATABASE ID RELEASE 81%1257604	0.971029	1	0.00788031	0.347877	0.836197	176	Akt2/Them4/Ppp2r1b/Egfr/Kit/Bmi1/Rragc/Rbbp4/Phc1/Psmb2/Eed/Myd88/Il33/Pip4k2c/Rps6kb2/Psmb9/Pip5k1b/Psmb3/Psma4/Hdac3/Mta2/Mapk1/Mbd3/Pik3cd/Slc38a9/Vav1/Ppp2r1a/Psme4/Akt1/Gab2/Frs2/Psmd2/Cbx6/Egr1/Pip4k2b/Pip5k1a/Tnrc6c/Psmb10/Psma7/Lamtor1/Psmb7/Ppp2cb/Phc2/Mkrn1/Fyn/Irak4/Rictor/Tnrc6a/Psmd6/Nrg2/Chuk/Rragd/Flt3/Gatad2a/Pml/Casp9/Hdac1/Cbx8/Hdac7/Rcor1/Mdm2/Pip4k2a/Tnrc6b/Rnf2/Ppp2r5a/Mapkap1/Pdgfra/Gab1/Psma3/Psmc2/Ago3	PI3K AKT SIGNALING	REACTOME DATABASE ID RELEASE 81	1257604	71	0.403409
RNA POLYMERASE III TRANSCRIPTION INITIATION FROM TYPE 3 PROMOTER%REACTOME%R-HSA-76071.4	0.971029	1	0.00788031	0.281205	0.608648	20	Polr3gl/Polr2k/Polr1d/Polr3k/Bdp1/Polr1c/Polr3c/Polr3e/Znf143/Polr3b/Polr3d/Snapc4/Snapc5/Tbp/Snapc1	RNA POLYMERASE III TRANSCRIPTION INITIATION FROM TYPE 3 PROMOTER	REACTOME	R-HSA-76071.4	15	0.75
RUNX1 REGULATES GENES INVOLVED IN MEGAKARYOCYTE DIFFERENTIATION AND PLATELET FUNCTION%REACTOME%R-HSA-8936459.2	0.971029	1	0.00788031	0.284622	0.627723	25	Ep300/Tnrc6c/Tnrc6a/Hdac1/Tnrc6b/Kmt2d/Pf4/Kmt2c/Ago3/Kat2b/Zfpm1/Sin3a/Cbfb/Sin3b/Mov10/Kmt2b/Prkcq	RUNX1 REGULATES GENES INVOLVED IN MEGAKARYOCYTE DIFFERENTIATION AND PLATELET FUNCTION	REACTOME	R-HSA-8936459.2	17	0.68
ALZHEIMER DISEASE-AMYLOID SECRETASE PATHWAY%PANTHER PATHWAY%P00003	0.972028	1	0.00773927	0.30377	0.686223	39	Prkcb/Psen2/Cacnb1/Cacna1d/Mapk1/Mapk14/Mapk9/App/Bace1/Mapk10/Pkn2/Prkca	ALZHEIMER DISEASE-AMYLOID SECRETASE PATHWAY	PANTHER PATHWAY	P00003	12	0.307692
BLASTOCYST DEVELOPMENT%GOBP%GO:0001824	0.972028	1	0.00773927	0.325974	0.763992	84	Ndel1/Sp1/Lpar6/Bcor/Ube2a/Smarca4/Xab2/Smarcb1/Stmn3/Fbll1/Sp3/Brd4/Slc25a34/Mxi1/Sox2/Tgfbr1/Actl6a/Specc1/Tjp1/Wdr74/Nop2/Matr3/Gabpa/Cdh1/Lats1/Sf3b6/Phf6/Hcfc1	BLASTOCYST DEVELOPMENT	GOBP	GO:0001824	28	0.333333
MATURATION OF LSU-RRNA%GOBP%GO:0000470	0.972028	1	0.00773927	0.289306	0.640132	27	Rbm34/Las1l/Nol9/Nifk/Nop2/Nhp2/Rpl7/Eif6/Wdr12/Rpl10a/Rpl35/Mak16/Npm1	MATURATION OF LSU-RRNA	GOBP	GO:0000470	13	0.481481
MUSCULOSKELETAL MOVEMENT%GOBP%GO:0050881	0.972028	1	0.00773927	0.290971	0.643086	26	Rcsd1/Cln8/Homer1/Rps6kb1/Gigyf2/Itpr1/Vps54/Gaa/Cacna1a/Tnnt3/Myh14/Map1a/Tshz3/Tnnc2/Synm/Tnni2	MUSCULOSKELETAL MOVEMENT	GOBP	GO:0050881	16	0.615385
POSITIVE REGULATION OF INTERFERON-ALPHA PRODUCTION%GOBP%GO:0032727	0.972028	1	0.00773927	0.263931	0.563261	16	Dhx36/Chuk/Mavs/Flt3/Nmbr/Tlr3/Hmgb1/Setd2/Tbk1	POSITIVE REGULATION OF INTERFERON-ALPHA PRODUCTION	GOBP	GO:0032727	9	0.5625
RNA POLYMERASE III TRANSCRIPTION INITIATION%REACTOME%R-HSA-76046.4	0.972028	1	0.00773927	0.290754	0.642607	26	Polr3gl/Gtf3c1/Polr2k/Gtf3c6/Polr1d/Gtf3c5/Brf1/Polr3k/Bdp1/Polr1c/Polr3c/Polr3e/Znf143/Polr3b/Polr3d/Gtf3c2/Snapc4/Snapc5/Tbp/Snapc1	RNA POLYMERASE III TRANSCRIPTION INITIATION	REACTOME	R-HSA-76046.4	20	0.769231
TGF_BETA_RECEPTOR%IOB%TGF_BETA_RECEPTOR	0.972028	1	0.00773927	0.339527	0.806899	123	Eng/Pdk1/Ewsr1/Sp1/Cdk4/Anapc10/Cd44/Prkcb/Snx4/Ep300/Stambpl1/Cav1/Trap1/Pja1/Rbl2/Fkbp1a/Crk/Tfdp1/Mapk1/Smad4/Tgfb2/Pxn/Cul1/Mapk14/Nme1/Akt1/Tgfbr1/Pard6a/Kpnb1/Nfyc/Dab2/Smad2/Eif3i/Map2k3/Xpo4/Tgfbr2/Prkar2a/Rb1/Sptbn1/Sparc/Nup214/Anapc7/Pml/Hdac1/Ar	TGF_BETA_RECEPTOR	IOB	TGF_BETA_RECEPTOR	45	0.365854
VESICLE ORGANIZATION%GOBP%GO:0016050	0.972028	1	0.00773927	0.35273	0.855445	249	Hook2/Syt13/Als2cl/Klhl12/Rab5b/P2rx7/Rab1A/Yipf5/Rab27b/Wasl/Agfg2/Vps18/Trappc6a/Pef1/Plekha3/Samd9l/Dnm2/Stx3/Shroom2/Snx10/Rab7a/Cd34/Arf1/Rab22a/Sar1b/Golph3/Ap1g1/Eea1/Syt7/Stx16/Ap2m1/Bloc1s3/Trappc5/Chmp1b1/Serpine2/Vamp2/Cln3/Tmem127/Rab12/Chmp1a/Vps4a/Sec24a/Snx19/Chmp6/Chp1/Snx33/Atp6v1g2/Chmp4b/Ap1s1/Snap29/Hook3/Gosr1/Atp6v1f/Trappc6b/Bloc1s2/Atp13a2/Gnai3/Tmed10/Tbpl1/Vamp4/Vps13b/Coro1a/S100a10/Bloc1s4/Pip4k2b/Ap3d1/Plekhf2/Lamtor1/Rab13/Coro1c/Bet1/Anxa8/Cav2/Ap3m2/Chmp7/Abca1/Ccdc136/Stx7/C2cd5/Pdcd6/Vti1a/Ap3s1/Tmed9/Creb1/Snph/Atp6v1e1/Rab34/Snap91/Pik3c3/Plekhm2/Slc9a8/Vamp1/Atp6v0d1/Pip4k2a/Trappc4/Ankfy1/Stx4/Zdhhc20/Rab32/Dtnbp1/Hps5/Ap3b1/Vps41/Cadps	VESICLE ORGANIZATION	GOBP	GO:0016050	104	0.417671
DNA-TEMPLATED TRANSCRIPTION TERMINATION%GOBP%GO:0006353	0.973027	1	0.00759591	0.256821	0.548088	16	Scaf8/Smn1/Med18/Xrn2/Polr3k/Drosha/Polr2a/Prmt5/Setx/Wdr82/Ttf1	DNA-TEMPLATED TRANSCRIPTION TERMINATION	GOBP	GO:0006353	11	0.6875
HOST INTERACTIONS OF HIV FACTORS%REACTOME%R-HSA-162909.3	0.973027	1	0.00759591	0.332128	0.785362	104	Hck/Dock2/Ppia/Psmb2/Arf1/Ap1g1/Kpna1/H2-Q10/Ap2m1/Psmb9/Psmb3/Cdk9/Psma4/Pacs1/Ap2a1/Ap2s1/Psme4/Nup155/Ap1s1/Kpnb1/Psmd2/Psmb10/Psma7/Ap2a2/Psmb7/Slc25a4/Hmga1/Ranbp1/Nup160/Fyn/Psmd6/Tpr/Ap1m2/Aaas/Nup214/Nup35/Nup50/Ran/Psma3/Psmc2/Slc25a5/Psmb4/Psma2/Skp1/Ap2b1/Psmb6	HOST INTERACTIONS OF HIV FACTORS	REACTOME	R-HSA-162909.3	46	0.442308
INTERLEUKIN-1 SIGNALING%REACTOME DATABASE ID RELEASE 81%9020702	0.973027	1	0.00759591	0.326415	0.76513	85	Casp8/Nfkb2/Fbxw11/Usp14/Psmb2/Myd88/Tnip2/Psmb9/Psmb3/Psma4/Nlrx1/Cul1/Psme4/Psmd2/Map2k1/Nkiras1/Ikbkb/Psmb10/Psma7/Psmb7/Lrrc14/App/Tab3/Irak4/Psmd6/Chuk	INTERLEUKIN-1 SIGNALING	REACTOME DATABASE ID RELEASE 81	9020702	26	0.305882
POSITIVE REGULATION OF MRNA SPLICING, VIA SPLICEOSOME%GOBP%GO:0048026	0.973027	1	0.00759591	0.290443	0.641919	26	Tra2a/Cirbp/Snrnp70/Celf3/Tra2b/Wdr77/Snw1/Eif4a3/Ncl/Ncbp1/Thrap3/Eif1/Clns1a	POSITIVE REGULATION OF MRNA SPLICING, VIA SPLICEOSOME	GOBP	GO:0048026	13	0.5
POSITIVE REGULATION OF TELOMERE MAINTENANCE VIA TELOMERE LENGTHENING%GOBP%GO:1904358	0.973027	1	0.00759591	0.290219	0.641422	26	Dhx36/Cct4/Mapk1/Xrcc5/Atr/Fbxo4/Nek7	POSITIVE REGULATION OF TELOMERE MAINTENANCE VIA TELOMERE LENGTHENING	GOBP	GO:1904358	7	0.269231
RIBOSOMAL SCANNING AND START CODON RECOGNITION%REACTOME DATABASE ID RELEASE 81%72702	0.973027	1	0.00759591	0.30846	0.698598	41	Eif4a1/Rps27/Eif3f/Eif2s3x/Rps3/Rps7/Rps21/Eif3i/Eif1ax/Eif3e/Eif2s2/Eif4h/Eif3b/Rps25	RIBOSOMAL SCANNING AND START CODON RECOGNITION	REACTOME DATABASE ID RELEASE 81	72702	14	0.341463
ERBB4 SIGNALING EVENTS%PATHWAY INTERACTION DATABASE NCI-NATURE CURATED DATA%ERBB4 SIGNALING EVENTS	0.974026	1	0.00745009	0.27987	0.617242	25	Grb2/Mapk1/Cbfa2t3/Stat5a/Fyn/Nrg2/Mdm2/Prl/Yap1/Itch/Stat5b/Pik3r1	ERBB4 SIGNALING EVENTS	PATHWAY INTERACTION DATABASE NCI-NATURE CURATED DATA	ERBB4 SIGNALING EVENTS	12	0.48
ESTABLISHMENT OF PROTEIN LOCALIZATION TO ORGANELLE%GOBP%GO:0072594	0.974026	1	0.00745009	0.353941	0.859309	262	Grpel2/Sec61a1/Cacng4/Clu/Pex16/Pex2/E2f3/Kpna3/Sec61a2/Timm17a/Lrrk2/Agt/Vps37d/Hacl1/Cox18/Nutf2/Sec63/Cbl/Herpud1/Rab7a/Il33/Get4/Cacng7/Cacng8/Kpna1/Pex14/Pex7/Tnfaip3/Dyrk1a/Ipo11/Eif4enif1/Aifm1/Hspa5/Sec62/Med1/Zfand6/Cacng3/Srp14/Tram1l1/Ptpn23/M6pr/Timm22/Moap1/Rala/Vps4a/Pmpca/Vps53/Srp9/Nup155/Akt1/Chmp4b/Srp19/Kpnb1/Mterf4/Grin2a/Kpna6/Vps37c/Folr1/Rab10/Phb2/Mff/Bag6/Zfand2a/Glp1r/Mtch2/Tnpo3/Ap3d1/Ipo5/Tomm40/Gga3/Tomm22/Timm50/Elavl1/Sec61b/Uaca/Stam/Hk1/Vps37a/Tpr/Bcs1l/Wbp2/Drd1/Appl2/Gnptab/Samm50/Syk/Vps54/Pex13/Trim37/Nup214/Sec61g/Pml/Pik3c3/Appl1	ESTABLISHMENT OF PROTEIN LOCALIZATION TO ORGANELLE	GOBP	GO:0072594	94	0.358779
SIGNALING BY PDGF%REACTOME%R-HSA-186797.6	0.974026	1	0.00745009	0.300784	0.672339	32	Col4a1/Col4a2/Nck1/Crk/Nck2/Stat5a/Grb7/Stat6	SIGNALING BY PDGF	REACTOME	R-HSA-186797.6	8	0.25
UBIQUITIN-DEPENDENT DEGRADATION OF CYCLIN D%REACTOME DATABASE ID RELEASE 81%75815	0.974026	1	0.00745009	0.306295	0.6965	45	Cdk4/Psmb2/Psmb9/Psmb3/Psma4/Psme4/Psmd2/Psmb10/Psma7/Psmb7/Psmd6/Psma3/Psmc2/Ccnd1/Psmb4/Psma2/Psmb6	UBIQUITIN-DEPENDENT DEGRADATION OF CYCLIN D	REACTOME DATABASE ID RELEASE 81	75815	17	0.377778
ACTIVATION OF THE MRNA UPON BINDING OF THE CAP-BINDING COMPLEX AND EIFS, AND SUBSEQUENT BINDING TO 43S%REACTOME DATABASE ID RELEASE 81%72662	0.975025	1	0.00730167	0.307503	0.696433	41	Eif4a1/Rps27/Eif3f/Eif2s3x/Rps3/Rps7/Rps21/Eif3i/Eif1ax/Eif3e/Eif2s2/Eif4h/Eif3b/Rps25	ACTIVATION OF THE MRNA UPON BINDING OF THE CAP-BINDING COMPLEX AND EIFS, AND SUBSEQUENT BINDING TO 43S	REACTOME DATABASE ID RELEASE 81	72662	14	0.341463
GOLGI-TO-ER RETROGRADE TRANSPORT%REACTOME DATABASE ID RELEASE 81%8856688	0.975025	1	0.00730167	0.322117	0.753952	82	Rab1b/Capza3/Capza2/Arf1/Agpat3/Copz2/Cope/Cenpe/Copg2/Dync1i2/Dynll1/Napg/Kif2a/Kif3a/Rab18/Kif3b/Galnt1/Dync1h1/Capzb/Dync1i1/Bicd1/Arf4/Kif15/Rab6a/Tmed9/Dctn2/Actr10/Use1/Pafah1b2/Dync1li2/Pla2g4a/Pafah1b1/Actr1a/Kifap3/Pla2g6	GOLGI-TO-ER RETROGRADE TRANSPORT	REACTOME DATABASE ID RELEASE 81	8856688	35	0.426829
HETEROCHROMATIN ORGANIZATION%GOBP%GO:0070828	0.975025	1	0.00730167	0.317417	0.736007	62	Bmi1/Hnrnpu/Sirt1/Eed/Spty2d1/Ehmt2/Rbm15b/Mbd2/Mbd3/Lrif1/Ehmt1/Cenpv	HETEROCHROMATIN ORGANIZATION	GOBP	GO:0070828	12	0.193548
INHIBITORY SYNAPSE ASSEMBLY%GOBP%GO:1904862	0.975025	1	0.00730167	0.273463	0.591891	20	Gabrg2/Cbln4/Gabra2/Gabra3/Gabrg1/Hapln4/Gabrg3/Gabra5/Clstn2/Lgi2/Gabra1/Gabrb3/Gabrb2	INHIBITORY SYNAPSE ASSEMBLY	GOBP	GO:1904862	13	0.65
MICROTUBULE POLYMERIZATION OR DEPOLYMERIZATION%GOBP%GO:0031109	0.975025	1	0.00730167	0.307297	0.695964	41	Ndel1/Mapre1/Cav1/Apc/Stmn3/Tubgcp6/Nin/Slain1/Smn1/Tppp/Trpv4/Stmn2/Tubgcp2/Tubgcp5/Tubg2	MICROTUBULE POLYMERIZATION OR DEPOLYMERIZATION	GOBP	GO:0031109	15	0.365854
MITOCHONDRIAL GENOME MAINTENANCE%GOBP%GO:0000002	0.975025	1	0.00730167	0.269962	0.59123	23	Slc25a36/Mgme1/Rrm1/Tk2/Endog/Ssbp1	MITOCHONDRIAL GENOME MAINTENANCE	GOBP	GO:0000002	6	0.26087
NADH METABOLIC PROCESS%GOBP%GO:0006734	0.975025	1	0.00730167	0.301553	0.675475	34	Nudt17/Gpd2/Nudt12/Pgam2/Mdh2/Foxk2/Idh3a/Hk1/Eno1/Gapdh/Mdh1b/Pfkl/Pck2/Pfkp/Me1/Eno3/Ogdh/Pkm/Pfkm/Eno2/Nudt13/Gpi	NADH METABOLIC PROCESS	GOBP	GO:0006734	22	0.647059
P38 SIGNALING MEDIATED BY MAPKAP KINASES%PATHWAY INTERACTION DATABASE NCI-NATURE CURATED DATA%P38 SIGNALING MEDIATED BY MAPKAP KINASES	0.975025	1	0.00730167	0.248307	0.532776	17	Mapk14/Ywhag/Lsp1/Creb1/Hspb1/Ywhae/Tsc2/Raf1	P38 SIGNALING MEDIATED BY MAPKAP KINASES	PATHWAY INTERACTION DATABASE NCI-NATURE CURATED DATA	P38 SIGNALING MEDIATED BY MAPKAP KINASES	8	0.470588
PROTEOLYSIS INVOLVED IN PROTEIN CATABOLIC PROCESS%GOBP%GO:0051603	0.975025	1	0.00730167	0.361526	0.88378	433	Ctsh/Cdc26/Rnf6/Dtl/Dnajb2/Kctd6/Casp8/Klhl8/Fbxl2/Rhobtb3/Cdc34/Anapc10/Dtx3l/Ubqln2/Pcyox1l/Clec16a/Ctsc/Nhlrc1/Fbxw11/Ctsf/Hm13/Usp14/Sirt1/Vps37d/Psmb2/Ubxn7/Ctsz/Rnf34/Hectd2/Oma1/Tbl1x/Cbl/Fbxl19/Mtm1/Fbxo45/Herpud1/Isg15/Birc2/Tnfaip1/Rad23b/Get4/Fbxo38/Hdac6/Ube2a/Ube2r2/Rffl/Ube3b/Fbxw7/Apc/Erlec1/Axin2/Foxred2/Csnk1a1/Psmb9/Psmb3/Psma4/Nr1d1/Kctd13/Rpgr/Edem3/Ube2k/Chmp1b1/Rnf115/Hspa5/Sharpin/Brsk2/Klhdc1/Rnf150/Yme1l1/Rnf130/Herc4/Chmp1a/Ptpn23/Rnf216/Trim13/Vps4a/Fbxl8/Ubxn10/Rnf144a/Cul1/Chmp6/Znf598/Psme4/Derl2/Usp19/Rc3h1/Axin1/Akt1/Chmp4b/Chfr/Stt3b/Dnajb12/Rc3h2/Nsfl1c/Socs6/Nub1/Ube2g1/Psmd2/Wfs1/Epm2a/Clock/Vps37c/Edem2/Erlin1/Rnf139/Ube2s/Lonp1/Bag6/Fbxl4/Rmnd5a/Ttc3/Zfand2a/Wdr77/Trim9/Klhdc3/Psmb10/Psma7/Ubl7/Rnf111/Wdr26/Sirt2/Ube3d/Derl1/Klhdc2/Psmb7/Ppp2cb/Ube2d2/Sec61b/Rnf41/Fau/Rnf213/Man1b1/Klhl20/Stam/Chmp7/Tcf25/Ankzf1	PROTEOLYSIS INVOLVED IN PROTEIN CATABOLIC PROCESS	GOBP	GO:0051603	137	0.316397
REGULATION OF AUTOPHAGY OF MITOCHONDRION%GOBP%GO:1903146	0.975025	1	0.00730167	0.274482	0.594097	20	Clec16a/Fbxw7/Slc25a4/Rnf41/Slc25a5/Vdac1/Fkbp8/Vps13c	REGULATION OF AUTOPHAGY OF MITOCHONDRION	GOBP	GO:1903146	8	0.4
REGULATION OF MODIFICATION OF SYNAPTIC STRUCTURE%GOBP%GO:1905244	0.975025	1	0.00730167	0.269863	0.591013	23	Cttnbp2/Cln3/Abl1/Gripap1/Itsn1/Cyfip1/Tiam1/Egln1	REGULATION OF MODIFICATION OF SYNAPTIC STRUCTURE	GOBP	GO:1905244	8	0.347826
TRANSLATION INITIATION COMPLEX FORMATION%REACTOME%R-HSA-72649.4	0.975025	1	0.00730167	0.307503	0.696433	41	Eif4a1/Rps27/Eif3f/Eif2s3x/Rps3/Rps7/Rps21/Eif3i/Eif1ax/Eif3e/Eif2s2/Eif4h/Eif3b/Rps25	TRANSLATION INITIATION COMPLEX FORMATION	REACTOME	R-HSA-72649.4	14	0.341463
NUCLEAR EVENTS STIMULATED BY ALK SIGNALING IN CANCER%REACTOME DATABASE ID RELEASE 81%9725371	0.976024	1	0.00715048	0.267168	0.578266	20	Mapk1/Cul1/Stat5a/Tnrc6c/Rb1/Hdac1/Ago3/Skp1/Junb/Npm1/Mov10/Dnmt1/Stat3	NUCLEAR EVENTS STIMULATED BY ALK SIGNALING IN CANCER	REACTOME DATABASE ID RELEASE 81	9725371	13	0.65
REGULATION OF METAPHASE/ANAPHASE TRANSITION OF CELL CYCLE%GOBP%GO:1902099	0.976024	1	0.00715048	0.311414	0.718018	57	Smarce1/Apc/Dpf1/Smarca4/Smarcb1/Cenpe/Cdk5rap2/Zwint/Chfr/Actl6a/Smarcc1/Phf10/Actl6b/Riok2/Ttk/Tpr/Rb1/Arid1a/Anapc7/Smarcd3/Klhl22/Dpf2/Smarcd1/Hecw2/Prpf4b/Cdc16/Ik/Anapc5/Zw10/Brd7/Pcid2/Smarcd2/Atm	REGULATION OF METAPHASE/ANAPHASE TRANSITION OF CELL CYCLE	GOBP	GO:1902099	33	0.578947
SYNAPTIC_VESICLE_TRAFFICKING%PANTHER PATHWAY%P05734	0.976024	1	0.00715048	0.24125	0.517634	17	Syt7/Vamp1/Snap25/Unc13c/Unc13b/Unc13d/Rab3a/Stx1a	SYNAPTIC_VESICLE_TRAFFICKING	PANTHER PATHWAY	P05734	8	0.470588
DEATH RECEPTOR SIGNALING%REACTOME DATABASE ID RELEASE 81%73887	0.977023	1	0.00699635	0.334227	0.79103	109	Rasgrf2/Casp8/Casp2/Psen2/Tradd/Arhgef7/Ngfr/Myd88/Fgd4/Birc2/Maged1/Smpd3/Ulk1/Tnfaip3/Arhgef3/Prex1/Hdac3/Smpd2/Sharpin/Plekhg5/Usp21/Fadd/Vav1/Otulin/Mag/Ikbkb/Abr/Arhgef9/Nsmaf/Casp3/Tab3/Arhgef4/Itsn1/Chuk/Spata2/Ripk1/Vav2/Bag4/Hdac1/Ngef/Fgd1/Ywhae/Arhgdia/Arhgef6/Clip3/Arhgef37/Tiam2/Traf6/Tiam1/Aatf	DEATH RECEPTOR SIGNALING	REACTOME DATABASE ID RELEASE 81	73887	50	0.458716
HEDGEHOG LIGAND BIOGENESIS%REACTOME DATABASE ID RELEASE 81%5358346	0.977023	1	0.00699635	0.309098	0.709364	53	Gpc5/Psmb2/Erlec1/Psmb9/Psmb3/Psma4/Psme4/Derl2/Psmd2/Psmb10/Psma7/Psmb7	HEDGEHOG LIGAND BIOGENESIS	REACTOME DATABASE ID RELEASE 81	5358346	12	0.226415
INTRACELLULAR SIGNALING BY SECOND MESSENGERS%REACTOME DATABASE ID RELEASE 81%9006925	0.977023	1	0.00699635	0.346816	0.837367	209	Akt2/Itpr2/Them4/Ppp2r1b/Egfr/Kit/Bmi1/Rragc/Adcy5/Rbbp4/Phc1/Psmb2/Eed/Myd88/Il33/Pip4k2c/Camk2d/Rps6kb2/Psmb9/Pip5k1b/Psmb3/Psma4/Hdac3/Mta2/Camk2b/Mapk1/Mbd3/Pik3cd/Slc38a9/Vav1/Ppp2r1a/Psme4/Akt1/Gab2/Frs2/Psmd2/Cbx6/Egr1/Pip4k2b/Pip5k1a/Tnrc6c/Psmb10/Psma7/Lamtor1/Adcy8/Psmb7/Ppp2cb/Phc2/Prkaca/Adcy7/Mkrn1/Fyn/Irak4/Itpr3/Rictor/Tnrc6a/Psmd6/Prkar2a/Nrg2/Chuk/Rragd/Flt3/Itpr1/Gatad2a/Adcy1/Pml/Casp9/Hdac1/Cbx8/Hdac7/Rcor1/Mdm2/Pip4k2a/Tnrc6b/Prkca/Rnf2/Ppp2r5a/Mapkap1/Pdgfra/Gab1/Psma3/Psmc2/Ago3	INTRACELLULAR SIGNALING BY SECOND MESSENGERS	REACTOME DATABASE ID RELEASE 81	9006925	83	0.397129
MITOCHONDRIAL FISSION%GOBP%GO:0000266	0.977023	1	0.00699635	0.239756	0.508733	15	Wdr37/Mff/Mtch2/Slc25a46/Ap3b1/Ppp2r2b/Cox10/Ddhd2/Mtfr1l	MITOCHONDRIAL FISSION	GOBP	GO:0000266	9	0.6
PLATELET-DERIVED GROWTH FACTOR RECEPTOR SIGNALING PATHWAY%GOBP%GO:0048008	0.977023	1	0.00699635	0.291447	0.648556	29	Smpd3/Cspg4/Abl1/Ptprj/Rgs14/Fer/Pdap1/Myo1e/Pdgfra/Gab1/Nrp1/Iqgap1/Pten/Zfand5/Bcr/Ptpn1	PLATELET-DERIVED GROWTH FACTOR RECEPTOR SIGNALING PATHWAY	GOBP	GO:0048008	16	0.551724
PROTEIN SYNTHESIS: PHENYLALANINE%PATHWHIZ%PW112934	0.977023	1	0.00699635	0.297586	0.668511	36	Rps27/Rpl4/Rplp1/Rps3/Rps7/Rps21/Rpl18/Rpl7/Rpl39/Rpl19/Rpl37/Rps25	PROTEIN SYNTHESIS: PHENYLALANINE	PATHWHIZ	PW112934	12	0.333333
REGULATION OF CHROMOSOME SEPARATION%GOBP%GO:1905818	0.977023	1	0.00699635	0.297076	0.66964	38	Apc/Cenpe/Cdk5rap2/Zwint/Chfr/Smc4/Ttk/Tpr/Rb1/Anapc7/Klhl22/Prpf4b/Cdc16/Csnk2a2/Ik/Anapc5/Numa1/Zw10/Pcid2/Smc2/Atm/Csnk2a1	REGULATION OF CHROMOSOME SEPARATION	GOBP	GO:1905818	22	0.578947
REGULATION OF MITOTIC METAPHASE/ANAPHASE TRANSITION%GOBP%GO:0030071	0.977023	1	0.00699635	0.309169	0.711658	55	Smarce1/Apc/Dpf1/Smarca4/Smarcb1/Cenpe/Cdk5rap2/Zwint/Actl6a/Smarcc1/Phf10/Actl6b/Riok2/Ttk/Tpr/Rb1/Arid1a/Anapc7/Smarcd3/Klhl22/Dpf2/Smarcd1/Hecw2/Prpf4b/Cdc16/Ik/Anapc5/Zw10/Brd7/Pcid2/Smarcd2/Atm	REGULATION OF MITOTIC METAPHASE/ANAPHASE TRANSITION	GOBP	GO:0030071	32	0.581818
SNRNA METABOLIC PROCESS%GOBP%GO:0016073	0.977023	1	0.00699635	0.300298	0.678378	39	Ice1/Ints6/Tut1/Ints12/Ints7/Ints4/Exosc9/Exosc2/Ints3/Mettl16/Nhp2/Ell/Nop10/Mepce/Zc3h8/Ints8/Ints2/Drosha/Larp7/Ints9/Polr3b/Exosc10/Exosc3/Rpap2/Exosc5/Snapc4/Snapc5/Dkc1	SNRNA METABOLIC PROCESS	GOBP	GO:0016073	28	0.717949
DNA-TEMPLATED DNA REPLICATION MAINTENANCE OF FIDELITY%GOBP%GO:0045005	0.978022	1	0.00683907	0.261474	0.563625	19	Carm1/Cdk9/Nucks1/Atr/Asf1a/Bod1l/Rad50/Pold1/Samhd1/Polg/Exd2/Nbn/Recql	DNA-TEMPLATED DNA REPLICATION MAINTENANCE OF FIDELITY	GOBP	GO:0045005	13	0.684211
ESTABLISHMENT OR MAINTENANCE OF EPITHELIAL CELL APICAL/BASAL POLARITY%GOBP%GO:0045197	0.978022	1	0.00683907	0.301678	0.683974	42	Lama1/Ift20/Sh3bp1/Ilk/Wdr1/Pard6a/Dlg1/Tax1bp3/Pard3b/Arf4/Ttc8/Jag1/Vangl2/Pdzd11/Scrib/Ophn1/Dlg2/Camsap3	ESTABLISHMENT OR MAINTENANCE OF EPITHELIAL CELL APICAL/BASAL POLARITY	GOBP	GO:0045197	18	0.428571
GLUCOSE METABOLISM%REACTOME DATABASE ID RELEASE 81%70326	0.978022	1	0.00683907	0.307472	0.707173	54	Hkdc1/Ppp2r1b/Fbp2/Bpgm/Hk3/Ppp2r1a/Pgam2/Nup155/Ppp2cb/Prkaca/Nup160/Hk1/Tpr/Aaas/Nup214/Pfkl/Nup35/Nup50/Pck2/Pfkp/Ppp2ca	GLUCOSE METABOLISM	REACTOME DATABASE ID RELEASE 81	70326	21	0.388889
NS1 MEDIATED EFFECTS ON HOST PATHWAYS%REACTOME%R-HSA-168276.7	0.978022	1	0.00683907	0.296093	0.661447	31	Kpna3/Isg15/Kpna1/Nup155/Kpnb1/Nup160/Tpr/Aaas/Nup214/Nup35/Nup50	NS1 MEDIATED EFFECTS ON HOST PATHWAYS	REACTOME	R-HSA-168276.7	11	0.354839
SOMATIC CELL DNA RECOMBINATION%GOBP%GO:0016444	0.978022	1	0.00683907	0.267187	0.584027	22	Swap70/Polb/Stat6/Ercc1/Mlh1	SOMATIC CELL DNA RECOMBINATION	GOBP	GO:0016444	5	0.227273
SOMATIC DIVERSIFICATION OF IMMUNE RECEPTORS VIA GERMLINE RECOMBINATION WITHIN A SINGLE LOCUS%GOBP%GO:0002562	0.978022	1	0.00683907	0.267187	0.584027	22	Swap70/Polb/Stat6/Ercc1/Mlh1	SOMATIC DIVERSIFICATION OF IMMUNE RECEPTORS VIA GERMLINE RECOMBINATION WITHIN A SINGLE LOCUS	GOBP	GO:0002562	5	0.227273
ATM PATHWAY%PATHWAY INTERACTION DATABASE NCI-NATURE CURATED DATA%ATM PATHWAY	0.979021	1	0.00667841	0.260094	0.562956	20	Abl1/Rad9a/Uimc1/Mdm2/Rad50/Mdc1/Atm/Ywhab/Nbn/Xrcc4/Rad17/Ube2n/Bid/Terf2	ATM PATHWAY	PATHWAY INTERACTION DATABASE NCI-NATURE CURATED DATA	ATM PATHWAY	14	0.7
MITOCHONDRION ORGANIZATION%GOBP%GO:0007005	0.979021	1	0.00667841	0.351688	0.856176	316	Mup2/Cox20/P2rx7/Them4/Sdhaf4/Ndufa1/Chchd7/Acaa2/Bcl2l2/Ghitm/Lrrk2/Tmem126b/Kat2a/Slc25a36/Rhot2/Ogt/Higd1a/Enpp1/Ndufa8/Cox18/Bcl2l1/Ndufa3/Oma1/Mtm1/Pyroxd2/Apoo/Nexn/Mgme1/Tmem70/Arfip2/Tmem223/Cln8/Higd1b/Cox19/Lipa/Gclm/Ulk1/Mcl1/Ndufaf5/Rrm1/Wdr37/Chchd2/Cntnap1/Aifm1/Dynll1/Uqcc3/Mup1/Mtnd1/Sharpin/Hap1/Ndufb10/Yme1l1/Bak1/Tmem242/Mtnd5/Pim2/Fundc1/Timm22/Moap1/Tk2/Trak1/Spata33/Ndufc2/Ndufa12/Akt1/Mapk9/Afg3l1/Ndufs8/Pet100/Sdhaf3/Bloc1s2/Atpaf1/Gclc/Epm2a/Thg1l/Ndufaf4/Phb2/Ppm1k/Cox7a2/Ndufs1/Mff/Lonp1/Pid1/Mtch2/Poldip2/Slc25a31/Ccar2/Ppp2cb/Slc25a4/Tomm40/Ndufaf7/Alkbh7/Tomm22/Timm50/Cck/Cav2/Msto1/Ndufb3/Bcs1l/Endog/Ndufs2/Ssbp1/Fez1/Afg3l2/Nrf1/Samm50/Atcay/Tmem135/Vps54/Vdac2/Map1lc3b/Slc25a46/Smim20	MITOCHONDRION ORGANIZATION	GOBP	GO:0007005	113	0.357595
NEUROTRANSMITTER UPTAKE%GOBP%GO:0001504	0.979021	1	0.00667841	0.258586	0.5574	19	Cln8/Slc6a3/Slc6a11/Slc22a3/Slc1a6/Atp1a2/Slc1a2/Slc6a9/Slc29a2/Slc17a6/Slc6a2/Slc6a5/Kcnj10/Slc18a2	NEUROTRANSMITTER UPTAKE	GOBP	GO:0001504	14	0.736842
PCP CE PATHWAY%REACTOME DATABASE ID RELEASE 81%4086400	0.979021	1	0.00667841	0.315581	0.735273	73	Wnt4/Prkcb/Fzd2/Psmb2/Ap2m1/Dvl3/Psmb9/Cltc/Psmb3/Psma4/Ap2a1/Ap2s1/Psme4/Pard6a/Psmd2/Psmb10/Psma7/Ap2a2/Psmb7/Psmd6/Prkca/Psma3/Psmc2/Prickle1/Psmb4/Psma2/Ap2b1/Vangl2/Psmb6/Clta/Scrib/Psmd13/Rac2/Rac3/Fzd3/Psmc6/Psmd11/Arrb2/Psmd3/Dvl1/Ror1/Psmd14/Psmb8	PCP CE PATHWAY	REACTOME DATABASE ID RELEASE 81	4086400	43	0.589041
PIGMENTATION%GOBP%GO:0043473	0.979021	1	0.00667841	0.316243	0.734803	65	Rab1A/Vangl1/Kit/Ednrb/Gna11/Cd63/Shroom2/Ap1g1/Bloc1s3/Fig4/Ap1s1/Bloc1s2/Map2k1/Bloc1s4/Ap3d1/Gnaq/Ap3s1/Sparc/Dctn2/Mysm1/Rab32/Dtnbp1/Hps5/Ap3b1/Vps33b/Ednra/Snapin/Abcb6/Mitf/Sod2/Sox10/Ap1m1/Ankrd27/Apoe/Myo7a/Dock7/Rab11b/Ap3m1/Bloc1s1	PIGMENTATION	GOBP	GO:0043473	39	0.6
REGULATION OF VESICLE FUSION%GOBP%GO:0031338	0.979021	1	0.00667841	0.298818	0.669252	33	Anxa1/Doc2a/Syt7/Erc2/Grik5/Rims2/Coro1a/Trim9/C2cd5/Vamp1/Pla2g4a/Rims1/Rimbp2/Cacna1b/Doc2b/Rab3a/Syt9/Syt4/Ankrd27/Erc1/Snca/Prrt2/Sphk1/Kif5b/Syt1	REGULATION OF VESICLE FUSION	GOBP	GO:0031338	25	0.757576
DEGRADATION OF DVL%REACTOME DATABASE ID RELEASE 81%4641258	0.98002	1	0.00651414	0.302453	0.690614	49	Klhl12/Psmb2/Dvl3/Psmb9/Psmb3/Psma4/Psme4/Psmd2/Psmb10/Psma7/Psmb7	DEGRADATION OF DVL	REACTOME DATABASE ID RELEASE 81	4641258	11	0.22449
DNA REPAIR%GOBP%GO:0006281	0.98002	1	0.00651414	0.348129	0.845823	270	Polk/Hus1/Ruvbl1/Dtl/Rfc5/Eya4/Pagr1a/Cetn2/Dtx3l/Cetn4/Ercc6/C6.1al/Wrnip1/Hsf1/Ino80c/Paxx/Sirt1/Zfyve26/Hspa1a/Top3b/Paxip1/Rad23b/Mgme1/Rnf169/Rnaseh2a/Ppp4c/Ube2a/Ogg1/Pole2/Fbxw7/Aptx/Shprh/Faap100/Gtf2h1/Cdk9/Rrm1/Xab2/Wrap53/Rfc3/Abl1/Rps3/Rad9a/Alkbh1/Tp53bp1/Tnks1bp1/Polb/Inip/Cdkn2d/Psme4/Zbtb7a/Rpa2/Nucks1/Ufl1/Rnaseh2b/Rfc4/Actl6a/Chd1l/Smc4/Slx4/Poll/Poldip2/Rexo4/Rnf111/Xrcc5/Atr/Ercc1/Ints3/Cdk7/Ercc2/Mcm3/Sfr1/Aplf/Rad1/Epc1/Asf1a/Mlh1/Apbb1/Xrn2/Uimc1/Rpa1	DNA REPAIR	GOBP	GO:0006281	80	0.296296
MEIOTIC CELL CYCLE%GOBP%GO:0051321	0.98002	1	0.00651414	0.32316	0.759015	92	Hus1/Wnt4/Ercc6/Hsf1/Spire2/Ythdc2/Ehmt2/Actr3/Cenpe/Tubgcp6/Spin1/Rsph1/Tdrkh/Zwint/Ppp2r1a/Sun1/Chfr/Smc4/Bag6/Myh9/Slx4/Slc25a31/Klhdc3/Sirt2/Sun2/Ttk/Mcm3/Rad1/Mlh1/Rpa1/Tubgcp2/Swi5/Mcm4/Tubgcp5/Tubg2/Pms2/Rad50/Actr2/Ppp2ca/Ednra	MEIOTIC CELL CYCLE	GOBP	GO:0051321	40	0.434783
NUCLEAR EXPORT%GOBP%GO:0051168	0.98002	1	0.00651414	0.323928	0.76418	99	Rbm8a/Thoc3/Nol6/Ssb/Alkbh5/Ddx39a/Abce1/Stradb/Rbm15b/Eif4enif1/Chp1/Nup155/Rps15/Zc3h11a/Tsc1/Ddx39b/Xpo4/Prkaca/Ythdc1/Nup160/Tpr/Magoh/Ncbp2/Nxf1/Thoc6/Nup214/Hspa9/Strada/Iws1/Phax/Sdad1/Ran/Eif6/Eif4a3/Thoc7/Nmd3/Ncbp1/Scyl1/Ranbp3/Mcm3ap/Nup107/Eny2/Gle1/Calr/Akap13/Chtop	NUCLEAR EXPORT	GOBP	GO:0051168	46	0.464646
POSITIVE REGULATION OF DENDRITIC SPINE DEVELOPMENT%GOBP%GO:0060999	0.98002	1	0.00651414	0.305675	0.70304	54	Ephb2/Dhx36/Arf1/Psen1/Actr3/Camk2b/Cux2/Pak3/Cpeb3/Shank3/Dbn1/Camk1/Nlgn1/Itsn1/Dbnl/Lrp8/Pafah1b1/Mecp2/Actr2/Cask/Tiam1/Lpar1/Tsc2/Caprin1	POSITIVE REGULATION OF DENDRITIC SPINE DEVELOPMENT	GOBP	GO:0060999	24	0.444444
POSITIVE REGULATION OF MITOCHONDRIAL FISSION%GOBP%GO:0090141	0.98002	1	0.00651414	0.234754	0.49812	15	Rala/Mff/Dcn/Pgam5/Mcu/Ralbp1/Ddhd2/Bnip3/Dnm1l/Mief2	POSITIVE REGULATION OF MITOCHONDRIAL FISSION	GOBP	GO:0090141	10	0.666667
REGULATION OF TELOMERE MAINTENANCE VIA TELOMERE LENGTHENING%GOBP%GO:1904356	0.98002	1	0.00651414	0.303372	0.686162	40	Ctc1/Hnrnpu/Dhx36/Cct4/Mapk1/Nat10/Slx4/Xrcc5/Atr	REGULATION OF TELOMERE MAINTENANCE VIA TELOMERE LENGTHENING	GOBP	GO:1904356	9	0.225
RIBOSOMAL SMALL SUBUNIT BIOGENESIS%GOBP%GO:0042274	0.98002	1	0.00651414	0.321448	0.754329	88	Pno1/Nol6/Riok1/Nop14/Rps27/Rpp40/Krr1/Nol10/Rcl1/Rps12/Tsr3/Rrs1/Eral1/Rps7/Nat10/Rps15/Rps21/Rrp9/Nop56/Riok3/Xrcc5/Imp4/Nol7/Riok2/Fcf1/Ercc2/Tsr1/Rps28/Abt1/Rrp36/Rps24/Rps25/Wdr3/Mrps7/Tsr2/Wdr75/Aatf/Tbl3/Utp3/Utp18/Fbl/Dimt1	RIBOSOMAL SMALL SUBUNIT BIOGENESIS	GOBP	GO:0042274	42	0.477273
SYNAPTIC VESICLE MATURATION%GOBP%GO:0016188	0.98002	1	0.00651414	0.271649	0.59911	25	Atp6v1g2/Atp6v1f/Atp6v1e1/Atp6v0d1/Zdhhc20/Unc13c/Unc13b/Snapin/Unc13a/Rab3a/Atp6v1d	SYNAPTIC VESICLE MATURATION	GOBP	GO:0016188	11	0.44
DISEASES OF SIGNAL TRANSDUCTION BY GROWTH FACTOR RECEPTORS AND SECOND MESSENGERS%REACTOME DATABASE ID RELEASE 81%5663202	0.981019	1	0.00634596	0.351158	0.854533	306	Lyn/Akt2/Cdk8/Dusp7/Ppp2r1b/Egfr/Fgfr1/Rrbp1/Alk/Kit/Vwf/Eml4/Grb2/Psen2/Kiaa1549/Kat2a/Araf/Psmb2/Qki/Bcl2l1/Tbl1x/Cbl/Ep300/Porcn/Brap/Hdac6/Camk2d/Zmym2/Rbpj/Mprip/Rps6kb2/Apc/Erlec1/Csnk1a1/Psmb9/Mcl1/Clip1/Cltc/Psmb3/Psma4/Fgfr3/Fkbp1a/Yes1/Hdac3/Camk2b/Mapk1/Polr2c/Ksr1/Spred2/Pik3cd/Smad4/Zc3hav1/Cul1/Trak1/Jag2/Vav1/Ppp2r1a/Hdac4/Psme4/Derl2/Axin1/Tln1/Akt1/Papss1/Tgfbr1/Gab2/Frs2/Mapk9/Frs3/Psmd2/Trim24/Stat5a/Map2k1/Myh9/Fam114a2/Tnrc6c/Smad2/Hip1/Psmb10/Psma7/Ppm1b/Psmb7/Ppp2cb/Rap1b/Fyn/Cpsf6/Apbb1ip/Rictor/Polr2k/Psmd6/Tgfbr2/Tpr/Nrg2/Ncor2/Chuk/Ncbp2/Rb1/Tcf7l2/Flt3/Sptbn1/Bcl11a/Bag4/Fip1l1/Casp9/Hdac1/Hdac7/Jag1	DISEASES OF SIGNAL TRANSDUCTION BY GROWTH FACTOR RECEPTORS AND SECOND MESSENGERS	REACTOME DATABASE ID RELEASE 81	5663202	107	0.349673
INTRACELLULAR PROTEIN TRANSPORT%GOBP%GO:0006886	0.981019	1	0.00634596	0.356139	0.870376	432	Rab5b/Sec61a1/Rab1b/Ric1/Myrip/Cacng4/Tmed5/Rab1A/Wls/Rabl3/Clu/Pex16/Pex2/E2f3/Arl5b/Kpna3/Rab27b/Sec61a2/Gfap/Lrrk2/Vps18/Agt/Stxbp2/Ift22/Hm13/Ngfr/Vps37d/Itgb1/Stx3/Nutf2/Arl1/Sec63/Herpud1/Snx10/Rab7a/Arf1/Rab22a/Sar1b/Il33/Vps16/Ap1g1/Cacng7/Arfip2/Ap4e1/Hdac6/Kif5c/Cacng8/Ap4s1/Trim23/Kpna1/Stx16/Pex14/Rab31/Rffl/Ap2m1/Erlec1/Pex7/Stradb/Rab23/Copz2/Clip1/Cltc/Rab28/Dyrk1a/Ipo11/Copg2/Eif4enif1/Vipas39/Hspa5/Sec62/Med1/Rab21/Cacng3/Napg/Tlk1/Tram1l1/Ap2a1/Ehd1/Mapk8ip3/Ap2s1/Ptpn23/Rab24/M6pr/Timm22/Vps4a/Sec24a/Arl6/Vps53/Chp1/Derl2/Snx33/Stxbp3/Nup155/Akt1/Ap1s1/Grip1/Rab18/Kpnb1/Snx8/Rims2/Snx13/Kpna6/Tmed10/Cog7/Vps37c/Ap1g2/Rab10/Phb2/Vps29/Glp1r/Mtch2/Tnpo3/Ap3d1/Sytl5/Slu7/Ap2a2/Derl1/Ipo5/Rab13/Xpo4/Arf4/Gga3/Prkaca/Tomm22/Elavl1/Sec61b/Uaca/Ap3m2/Stam/Reep2/Gripap1/Stx7/Vps37a/Tpr/Rab6a/C2cd5/Pdcd6/Vti1a/Drd1/Rilpl1/Rabl2/Scfd2/Appl2/Ap3s1/Gnptab/Samm50/Tmed9/Syk/Ap1m2/Rftn1/Vps54/Pex13/Hspb1/Trim37/Nup214/Sec61g/Pml/Pik3c3/Hspa9/Appl1	INTRACELLULAR PROTEIN TRANSPORT	GOBP	GO:0006886	160	0.37037
JNK (C-JUN KINASES) PHOSPHORYLATION AND ACTIVATION MEDIATED BY ACTIVATED HUMAN TAK1%REACTOME%R-HSA-450321.4	0.981019	1	0.00634596	0.242512	0.517551	16	Mapk9/Tab3/Mapk10/Traf6/Ikbkg/Ripk2/Map3k7/Mapk8/Tab2/Ube2n	JNK (C-JUN KINASES) PHOSPHORYLATION AND ACTIVATION MEDIATED BY ACTIVATED HUMAN TAK1	REACTOME	R-HSA-450321.4	10	0.625
POSITIVE REGULATION OF MEMBRANE PERMEABILITY%GOBP%GO:1905710	0.981019	1	0.00634596	0.253607	0.548915	20	Rhot2/Bak1/Bloc1s2/Vdac2/Atf2/Rhot1/Ppif/Fxn/Hspa8/Jam3/Bnip3/Bid	POSITIVE REGULATION OF MEMBRANE PERMEABILITY	GOBP	GO:1905710	12	0.6
POSITIVE REGULATION OF MRNA PROCESSING%GOBP%GO:0050685	0.981019	1	0.00634596	0.285409	0.635119	29	Dhx36/Tra2a/Cirbp/Snrnp70/Celf3/Tra2b/Wdr77/Snw1/Eif4a3/Ncl/Ncbp1/Thrap3/Eif1/Clns1a/Exosc10/Prmt5/Cdc73	POSITIVE REGULATION OF MRNA PROCESSING	GOBP	GO:0050685	17	0.586207
PRE-MRNA SPLICING%REACTOME DATABASE ID RELEASE 81%72163	0.981019	1	0.00634596	0.341864	0.820855	171	Rbm8a/Srsf6/Isy1/Gcfc2/Rbm17/Smndc1/Cactin/Bud13/Hnrnpu/Cwc15/Lsm5/Ctnnbl1/Sart1/Cwc25/Srsf10/Ppie/Snrpd2/Wbp11/Ptbp1/Snrpd3/Cwc22/Xab2/Srsf1/Polr2c/Tcerg1/Dnajc8/Ybx1/Snrnp70/Rnps1/Snrnp27/Nsrp1/Rbm10/Srsf9/Fam32a/Crnkl1/Tra2b/Slu7/Ddx39b/U2af1l4/Ppp1r8/Lsm2/Leng1/Polr2k/Cwc27/Magoh/Tfip11/Ncbp2/Luc7l3/Nkap/Sf3b6/Snurf/Ppil2/Hnrnpd/Srrm2/Prpf3/Ccar1/Srsf2/Rbmx2/Hnrnpa3/Cwf19l2/Eif4a3/Sde2/Prpf31/Polr2b/Ncbp1/Syf2/Gpkow	PRE-MRNA SPLICING	REACTOME DATABASE ID RELEASE 81	72163	67	0.391813
RECEPTOR METABOLIC PROCESS%GOBP%GO:0043112	0.981019	1	0.00634596	0.292363	0.654795	33	Pex2/Plekha3/Gprasp1/Fut8/Capn1/Grin2a/Ide/Lgmn/Pik3r4/Mvb12a/Ctsd/Ptpn2	RECEPTOR METABOLIC PROCESS	GOBP	GO:0043112	12	0.363636
REGULATION OF SISTER CHROMATID SEGREGATION%GOBP%GO:0033045	0.981019	1	0.00634596	0.315614	0.732849	66	Smarce1/Hnrnpu/Cit/Apc/Dpf1/Smarca4/Smarcb1/Cenpe/Cdk5rap2/Zwint/Chfr/Actl6a/Smarcc1/Phf10/Actl6b/Riok2/Ttk/Tpr/Rb1/Arid1a/Anapc7/Smarcd3/Klhl22/Cdc27/Dpf2/Smarcd1/Hecw2/Prpf4b/Cdc16/Ik/Kat2b/Anapc5/Numa1/Zw10/Brd7/Pcid2/Smarcd2/Atm/Anapc2	REGULATION OF SISTER CHROMATID SEGREGATION	GOBP	GO:0033045	39	0.590909
RHOBTB GTPASE CYCLE%REACTOME DATABASE ID RELEASE 81%9706574	0.981019	1	0.00634596	0.290151	0.648571	32	Tmod3/Vim/Cct6a/Dbn1/Myo6/Tra2b/Ddx39b/Cops4/Stk38/Actg1	RHOBTB GTPASE CYCLE	REACTOME DATABASE ID RELEASE 81	9706574	10	0.3125
SPINDLE ASSEMBLY%GOBP%GO:0051225	0.981019	1	0.00634596	0.30566	0.703581	55	Mapre1/Spice1/Flna/Cltc/Cenpe/Hdac3/Tubgcp6/Rps3/Kif2a/Kpnb1/Kif3b/Map9/Poldip2/Mlh1/Aaas/Mapre3/Tubgcp2/Tubgcp5/Prickle1/Gtf2b/Mapre2/Csnk1d/Ino80/Haus3/Tubgcp4/Sac3d1/Rangrf/Numa1/Haus1/Mzt1/Arhgef10/Ofd1	SPINDLE ASSEMBLY	GOBP	GO:0051225	32	0.581818
T CELL RECEPTOR SIGNALING PATHWAY%SMPDB%SMP0066977	0.981019	1	0.00634596	0.284061	0.632119	29	Grb2/Prkcb/Ppp3cc/Vav1/Nfatc1/Map2k1/Fyn/Prkca/Jun/Ppp3cb/Pik3cg/Plcg1/Nfkb1/Raf1/Pik3r1/Ppp3ca/Sos1/Elk1/Rasgrp1/Mapk8/Nfatc2	T CELL RECEPTOR SIGNALING PATHWAY	SMPDB	SMP0066977	21	0.724138
TOLL-LIKE RECEPTOR PATHWAY 1%PATHWHIZ%PW064909	0.981019	1	0.00634596	0.259745	0.570818	24	Myd88/Mapk14/Cd14/Ikbkb/Map2k3/Chuk/Ecsit/Traf6/Jun/Ikbkg/Nfkb1/Tlr3/Map2k6/Elk1/Map3k7/Mapk8/Tab2/Nfkbia/Tollip/Rela	TOLL-LIKE RECEPTOR PATHWAY 1	PATHWHIZ	PW064909	20	0.833333
TRANSCRIPTION ELONGATION BY RNA POLYMERASE II%GOBP%GO:0006368	0.981019	1	0.00634596	0.286928	0.638498	29	Cdk9/Polr2m/Paf1/Leo1/Tcea2/Ell/Iws1/Eny2/Ctr9/Elp2/Pcid2/Sox10/Gtf2f1/Setd2/Sart3/Cdc73/Elof1/Usp15/Supt4h1b/Pbrm1	TRANSCRIPTION ELONGATION BY RNA POLYMERASE II	GOBP	GO:0006368	20	0.689655
TRNA PROCESSING%REACTOME%R-HSA-72306.8	0.981019	1	0.00634596	0.315037	0.737495	83	Ctu2/Trmt44/Rpp40/Rpp38/Trmt10a/Pus3/Trit1/Tyw5/Nup155/Pop4/Trmt10c/Thg1l/Tyw3/Urm1/Fam98b/Elac2/Nup160/Mettl1/Nsun6/Qtrt1/Tpr/Rpp14/Aaas/Nup214/Thada/Tprkb/Tsen2/Nup35/Nup50/Ran/Lcmt2/Alkbh8/Cdkal1	TRNA PROCESSING	REACTOME	R-HSA-72306.8	33	0.39759
CILIUM MOVEMENT%GOBP%GO:0003341	0.982018	1	0.00617356	0.304824	0.703996	58	Yif1b/Pltp/Apob/Cep128/Ttll1/Rsph1/Celf3/Spata33/Kif3a/Bbs2/Lztfl1/Dync1h1/Stard7/Aqp4/Atp1a4/Ash1l/Dpcd/Rsph4a/Rabl2/Sord/Tpgs1/Dnah5/Ccdc40	CILIUM MOVEMENT	GOBP	GO:0003341	23	0.396552
MRNA SPLICING%REACTOME DATABASE ID RELEASE 81%72172	0.982018	1	0.00617356	0.339198	0.815361	177	Rbm8a/Srsf6/Isy1/Gcfc2/Rbm17/Smndc1/Cactin/Rnpc3/Bud13/Hnrnpu/Cwc15/Lsm5/Ctnnbl1/Sart1/Cwc25/Srsf10/Ppie/Snrpd2/Wbp11/Ptbp1/Snrpd3/Cwc22/Xab2/Srsf1/Polr2c/Tcerg1/Dnajc8/Ybx1/Snrnp70/Rnps1/Snrnp27/Nsrp1/Rbm10/Srsf9/Fam32a/Crnkl1/Tra2b/Slu7/Ddx39b/U2af1l4/Ppp1r8/Lsm2/Leng1/Polr2k/Cwc27/Magoh/Tfip11/Ncbp2/Luc7l3/Nkap/Sf3b6/Snurf/Ppil2/Hnrnpd/Zmat5/Srrm2/Prpf3/Ccar1/Srsf2/Rbmx2/Hnrnpa3/Cwf19l2/Eif4a3/Sde2/Prpf31/Polr2b/Ncbp1/Syf2/Gpkow	MRNA SPLICING	REACTOME DATABASE ID RELEASE 81	72172	69	0.389831
PROTEIN K48-LINKED DEUBIQUITINATION%GOBP%GO:0071108	0.982018	1	0.00617356	0.231181	0.490538	15	Tnfaip3/Usp19/Atxn3/Yod1/Otub2/Otud5/Usp29/Usp34/Vcpip1/Usp33	PROTEIN K48-LINKED DEUBIQUITINATION	GOBP	GO:0071108	10	0.666667
REGULATION OF EXPRESSION OF SLITS AND ROBOS%REACTOME DATABASE ID RELEASE 81%9010553	0.982018	1	0.00617356	0.322827	0.762417	102	Rbm8a/Gspt1/Psmb2/Rps27/Psmb9/Psmb3/Psma4/Rpl4/Slit1/Rplp1/Rps3/Msi1/Rnps1/Rps7/Gspt2/Psme4/Psmd2/Rps21/Psmb10/Psma7/Psmb7/Slit2/Etf1/Rpl18/Ldb1/Psmd6/Magoh/Ncbp2/Rpl7/Rpl39/Rpl19/Rpl37/Rps25/Psma3/Psmc2/Eif4a3/Psmb4/Ncbp1/Psma2	REGULATION OF EXPRESSION OF SLITS AND ROBOS	REACTOME DATABASE ID RELEASE 81	9010553	39	0.382353
REGULATION OF HSF1-MEDIATED HEAT SHOCK RESPONSE%REACTOME%R-HSA-3371453.3	0.982018	1	0.00617356	0.307619	0.709269	57	Hsf1/Sirt1/Dnajc2/Hspa13/Hspa14/Mapk1/Hspa5/Bag3/Nup155/Rpa2/Ccar2/Nup160/Tpr/Bag2/Aaas/Nup214/Bag4/Hspa9/Nup35/Nup50/Bag5/Ywhae/Hspa12b	REGULATION OF HSF1-MEDIATED HEAT SHOCK RESPONSE	REACTOME	R-HSA-3371453.3	23	0.403509
RNA LOCALIZATION%GOBP%GO:0006403	0.982018	1	0.00617356	0.332969	0.793674	133	Rbm8a/Thoc3/Cetn2/Mrpl18/Nol6/Ssb/Alkbh5/Hsf1/Hnrnpu/Nutf2/Qki/Ddx39a/Rftn2/Kif5c/Pih1d1/Rbm15b/Cct4/Zfp36l1/Srsf1/Wrap53/Seh1l/Tst/Arc/Ybx1/Senp2/Nup155/Kpnb1/Zc3h11a/Ddx39b/Ythdc1/Ppp1r8/Nup160/Tgfbr2/Tpr/Magoh/Ncbp2/Nxf1/Rftn1/Aaas/Thoc6/Nup214/Iws1/Phax/Nup35/Khsrp/Nup50/Ran/Hnrnpa3/Eif4a3/Thoc7/Ncbp1/Mapt/Scyl1/Tomm20	RNA LOCALIZATION	GOBP	GO:0006403	54	0.406015
COPI-DEPENDENT GOLGI-TO-ER RETROGRADE TRAFFIC%REACTOME%R-HSA-6811434.2	0.983017	1	0.00599657	0.299073	0.682898	49	Rab1b/Arf1/Copz2/Cope/Cenpe/Copg2/Napg/Kif2a/Kif3a/Kif3b/Arf4/Kif15/Tmed9/Use1/Kifap3/Kif1c/Bnip1/Surf4/Nsf/Zw10/Arfgap3/Rint1/Arf5/Arfgap1/Napb	COPI-DEPENDENT GOLGI-TO-ER RETROGRADE TRAFFIC	REACTOME	R-HSA-6811434.2	25	0.510204
FORMATION OF A POOL OF FREE 40S SUBUNITS%REACTOME%R-HSA-72689.3	0.983017	1	0.00599657	0.297913	0.680249	49	Rps27/Rpl4/Eif3f/Rplp1/Rps3/Rps7/Rps21/Eif3i/Rpl18/Eif1ax/Eif3e/Rpl7/Rpl39/Rpl19/Rpl37/Eif3b/Rps25	FORMATION OF A POOL OF FREE 40S SUBUNITS	REACTOME	R-HSA-72689.3	17	0.346939
L13A-MEDIATED TRANSLATIONAL SILENCING OF CERULOPLASMIN EXPRESSION%REACTOME DATABASE ID RELEASE 81%156827	0.983017	1	0.00599657	0.303632	0.70195	59	Eif4a1/Rps27/Rpl4/Eif3f/Eif2s3x/Rplp1/Rps3/Rps7/Rps21/Eif3i/Rpl18/Eif1ax/Eif3e/Eif2s2/Rpl7/Rpl39/Eif4h/Rpl19/Rpl37/Eif3b/Rps25	L13A-MEDIATED TRANSLATIONAL SILENCING OF CERULOPLASMIN EXPRESSION	REACTOME DATABASE ID RELEASE 81	156827	21	0.355932
MITOTIC ANAPHASE%REACTOME DATABASE ID RELEASE 81%68882	0.983017	1	0.00599657	0.335622	0.803763	151	Ppp2r1b/Ndel1/Tubb4b/Anapc10/Mapre1/Ube2e1/Psmb2/Tubb6/Lbr/Rps27/Tubb3/Psmb9/Clip1/Psmb3/Psma4/Cenpe/Dync1i2/Dynll1/Kif2a/Tubb4a/Vps4a/Zwint/Ppp2r1a/Chmp6/Psme4/Nup155/Chmp4b/Vrk1/Kpnb1/Cc2d1b/Psmd2/B9d2/Nsl1/Dync1h1/Psmb10/Psma7/Sirt2/Dync1i1/Psmb7/Ppp2cb/Nup160/Chmp7/Tubb2a/Psmd6	MITOTIC ANAPHASE	REACTOME DATABASE ID RELEASE 81	68882	44	0.291391
MITOTIC METAPHASE AND ANAPHASE%REACTOME DATABASE ID RELEASE 81%2555396	0.983017	1	0.00599657	0.335622	0.803763	151	Ppp2r1b/Ndel1/Tubb4b/Anapc10/Mapre1/Ube2e1/Psmb2/Tubb6/Lbr/Rps27/Tubb3/Psmb9/Clip1/Psmb3/Psma4/Cenpe/Dync1i2/Dynll1/Kif2a/Tubb4a/Vps4a/Zwint/Ppp2r1a/Chmp6/Psme4/Nup155/Chmp4b/Vrk1/Kpnb1/Cc2d1b/Psmd2/B9d2/Nsl1/Dync1h1/Psmb10/Psma7/Sirt2/Dync1i1/Psmb7/Ppp2cb/Nup160/Chmp7/Tubb2a/Psmd6	MITOTIC METAPHASE AND ANAPHASE	REACTOME DATABASE ID RELEASE 81	2555396	44	0.291391
MULTICELLULAR ORGANISMAL MOVEMENT%GOBP%GO:0050879	0.983017	1	0.00599657	0.280453	0.625651	30	Diaph1/Rcsd1/Cln8/Homer1/Rps6kb1/Gigyf2/Itpr1/Vps54/Gaa/Cacna1a/Tnnt3/Myh14/Diaph2/Map1a/Tshz3/Tnnc2/Synm/Tnni2/Nppc/Col6a1	MULTICELLULAR ORGANISMAL MOVEMENT	GOBP	GO:0050879	20	0.666667
NCRNA CATABOLIC PROCESS%GOBP%GO:0034661	0.983017	1	0.00599657	0.249701	0.546858	23	Parn/Nudt16l1/Exosc9/Exosc2/Supv3l1/Pelo/Dis3l/Exosc10/Dis3/Nudt16/Exosc3/Exosc5/Snd1	NCRNA CATABOLIC PROCESS	GOBP	GO:0034661	13	0.565217
SCF(SKP2)-MEDIATED DEGRADATION OF P27 P21%REACTOME DATABASE ID RELEASE 81%187577	0.983017	1	0.00599657	0.299564	0.681734	46	Cdk4/Psmb2/Psmb9/Psmb3/Psma4/Cul1/Psmd2/Psmb10/Psma7/Psmb7/Psmd6/Psma3/Psmc2/Ccnd1/Psmb4/Psma2/Skp1/Psmb6	SCF(SKP2)-MEDIATED DEGRADATION OF P27 P21	REACTOME DATABASE ID RELEASE 81	187577	18	0.391304
VESICLE TARGETING%GOBP%GO:0006903	0.983017	1	0.00599657	0.295837	0.675509	49	Klhl12/Trappc6a/Pef1/Sar1b/Psen1/Trappc5/Chp1/Trappc6b/Ahi1/Tmed10/Nlgn1/Pdcd6/Tmed9/Trappc4/Exoc7	VESICLE TARGETING	GOBP	GO:0006903	15	0.306122
VIRAL MRNA TRANSLATION%REACTOME DATABASE ID RELEASE 81%192823	0.983017	1	0.00599657	0.29173	0.657588	38	Rps27/Rpl4/Rplp1/Rps3/Rps7/Rps21/Rpl18/Rpl7/Rpl39/Grsf1/Rpl19/Rpl37/Rps25	VIRAL MRNA TRANSLATION	REACTOME DATABASE ID RELEASE 81	192823	13	0.342105
CELL CYCLE, MITOTIC%REACTOME DATABASE ID RELEASE 81%69278	0.984016	1	0.00581458	0.345482	0.83997	298	Lyn/Akt2/Rab1b/Ccp110/Rfc5/Ppp2r1b/Ndel1/Tubb4b/Cdk4/Cetn2/Anapc10/E2f3/Eml4/Prkcb/Mapre1/Rbbp4/Fbxw11/Csnk1e/Cdkn1c/Ube2e1/Psmb2/Tubb6/Cep250/Ep300/Lbr/Cdkn2c/Rps27/Ccnh/Tubb3/Ctdnep1/Pole2/Psmb9/Clip1/Psmb3/Rbl2/Psma4/Dyrk1a/Cenpe/Orc2/Tfdp1/Mapk1/Dync1i2/Dynll1/Rfc3/Abl1/Cdk5rap2/Kif2a/Tubb4a/Vps4a/Zwint/Cul1/Sdccag8/Ppp2r1a/Chmp6/Ywhag/Psme4/Nup155/Rpa2/Akt1/Chmp4b/Vrk1/Kpnb1/Rfc4/Cc2d1b/Psmd2/B9d2/Cep57/Nsl1/Smc4/Dync1h1/Psmb10/Psma7/Sirt2/Dync1i1/Psmb7/Ppp2cb/Prkaca/Cep41/Nup160/Chmp7/Tubb2a/Cdk7/Psmd6/Mcm3/Tpr/Tubal3/Rb1/Fkbpl/Aaas/Dctn2/Nup214/Pcm1/Tubgcp2/Hdac1/Nek7/Mcm4/Nup35/Dync1li2/Nudc/Tubgcp5/Prkca/Nup50/Ppp2r5a/Ran/Tubg2/Alms1/Cdc27/Psma3/Nek9/Ywhae/Mau2/Psmc2/E2f4/Ccnd1/Gorasp1/Pafah1b1/Actr1a/Psmb4/Ppp2ca	CELL CYCLE, MITOTIC	REACTOME DATABASE ID RELEASE 81	69278	119	0.399329
CHROMOSOME ORGANIZATION%GOBP%GO:0051276	0.984016	1	0.00581458	0.345802	0.836576	226	Hus1/Ruvbl1/Anxa1/Ctc1/Rfc5/Helb/Tep1/Eml4/Hjurp/Wrnip1/Mapre1/Pura/Ino80c/Dhx36/Hspa1a/Top3b/Znf365/Ehmt2/Cit/Spice1/Fbxw7/Apc/Axin2/Telo2/Flna/Cltc/Chmp1b1/Cenpe/Mta2/Wrap53/Rrs1/Rfc3/Seh1l/Abl1/Kif2a/Chmp1a/Naa50/Vps4a/Zwint/Ppp2r1a/Chmp6/Cenpv/Nup155/Sun1/Rpa2/Chmp4b/Akap8/Mcmbp/Kpnb1/Kif3b/Rfc4/Actl6a/Chd1l/Smarcc1/Nsl1/Phb2/Smc4/Bag6/Slx4/Map9/Poldip2/Xrcc5/Chd8/Atr/Ercc1/Chmp7/Ercc2/Ldb1/Mcm3/Ssbp1/Rb1/Mlh1/Nhp2/Lats1/Rpa1/Aaas/Dctn2/Smc6/Fbxo4/Sub1/Ercc3/Supv3l1/Mcm4/Uchl5/Nop10/Nudc/Ran/Tubg2/Pinx1/Klhl22	CHROMOSOME ORGANIZATION	GOBP	GO:0051276	90	0.39823
REGULATORY NCRNA PROCESSING%GOBP%GO:0070918	0.984016	1	0.00581458	0.265485	0.587424	27	Tarbp2/Tsn/Tdrkh/Nup155/Ppp1r8/Ncbp2/Tsnax/Ago3/Ncbp1/Dgcr8/Drosha/Mettl3/Snip1	REGULATORY NCRNA PROCESSING	GOBP	GO:0070918	13	0.481481
RNA SURVEILLANCE%GOBP%GO:0071025	0.984016	1	0.00581458	0.228758	0.488198	16	Exosc9/Dxo/Exosc2/Supv3l1/Pelo/Exosc10/Exosc3/Exosc5/Wdr82/Exosc4	RNA SURVEILLANCE	GOBP	GO:0071025	10	0.625
SOMATIC DIVERSIFICATION OF IMMUNE RECEPTORS%GOBP%GO:0002200	0.984016	1	0.00581458	0.261423	0.578437	27	Swap70/Ctnnbl1/Polb/Stat6/Ercc1/Mlh1	SOMATIC DIVERSIFICATION OF IMMUNE RECEPTORS	GOBP	GO:0002200	6	0.222222
THE ROLE OF GTSE1 IN G2 M PROGRESSION AFTER G2 CHECKPOINT%REACTOME DATABASE ID RELEASE 81%8852276	0.984016	1	0.00581458	0.297893	0.677931	46	Mapre1/Psmb2/Psmb9/Psmb3/Psma4/Psme4/Psmd2/Psmb10/Psma7/Psmb7/Psmd6/Fkbpl/Psma3/Psmc2/Psmb4/Psma2/Psmb6	THE ROLE OF GTSE1 IN G2 M PROGRESSION AFTER G2 CHECKPOINT	REACTOME DATABASE ID RELEASE 81	8852276	17	0.369565
ESTROGEN-DEPENDENT GENE EXPRESSION%REACTOME DATABASE ID RELEASE 81%9018519	0.985015	1	0.00562708	0.309006	0.717988	65	Kctd6/Sp1/Chd1/Ep300/Carm1/Cdk9/Polr2c/Med1/Tle3/Axin1/Tnrc6c/Usf1/Kdm4b/Gtf2a1/Tnrc6a/Polr2k/Hdac1/Tnrc6b/Ago3/Ccnd1/Ebag9/Polr2b/Ctsd/Jun/Gpam/Cxcl12/Atf2/Cxxc5/Kat2b	ESTROGEN-DEPENDENT GENE EXPRESSION	REACTOME DATABASE ID RELEASE 81	9018519	29	0.446154
INTERACTIONS OF VPR WITH HOST CELLULAR PROTEINS%REACTOME%R-HSA-176033.4	0.985015	1	0.00562708	0.266253	0.592491	29	Kpna1/Nup155/Slc25a4/Hmga1/Nup160/Tpr/Aaas/Nup214/Nup35/Nup50/Slc25a5/Nup107/Nup37/Nup62/Nup85/Nup188	INTERACTIONS OF VPR WITH HOST CELLULAR PROTEINS	REACTOME	R-HSA-176033.4	16	0.551724
LOCOMOTORY BEHAVIOR%GOBP%GO:0007626	0.985015	1	0.00562708	0.338634	0.815399	192	Sez6l/Mup2/Alk/Gpr37/Dbh/Cntn1/Lrrk2/Adcy5/Lrrtm1/Prex2/Crh/Atp2b2/Npy1r/Enpp1/Abca2/Lgi4/Dab1/Tmod1/Oprd1/Sez6/Dpp4/Cln8/Trh/Ppp1r1b/Fig4/Cstb/Aldh1a3/Chrna3/Mup1/Npc1/Zic1/Slc6a3/Myg1/Abhd12/Grin2a/Tsc1/Oprm1/Egr1/Avp/Shank3/Trmt1l/Myo6/Grin1/Gmfb/Rcan1/Scn1a/Adcy8/Wdr47/App/Aplp2/Tnr/Drd1/Hprt1/Slc4a7/Gigyf2/Chl1/Lsamp/Pex13/Slc25a46/Ciart/Atp1a2/Mapk10/Sod1/Rasd2/Cacnb4/Gprc5b/Kcnd2/Bahcc1/Asl/Tbce/Adam22/Gaa/Pbx3/Ndufs4/Cnp/Shank2/Snap25/Pafah1b1/Mecp2/Mapt/Cacna1a/Gng7/Crbn/Calb1/Cacna1b/Ppp3cb/Atg7/Sez6l2/Hexb/Pten/Abat	LOCOMOTORY BEHAVIOR	GOBP	GO:0007626	91	0.473958
MIRNA PROCESSING%GOBP%GO:0035196	0.985015	1	0.00562708	0.250778	0.54816	22	Tarbp2/Nup155/Ppp1r8/Ncbp2/Ago3/Ncbp1/Dgcr8/Drosha/Mettl3/Snip1	MIRNA PROCESSING	GOBP	GO:0035196	10	0.454545
POST-GOLGI VESICLE-MEDIATED TRANSPORT%GOBP%GO:0006892	0.985015	1	0.00562708	0.3103	0.725367	79	Slc30a6/Dnm2/Tbc1d32/Golph3/Ap1g1/Rab31/Vamp2/Cln3/Bbs1/Rabep1/Bbs2/Ap1g2/Rab10/Vamp4/Vps29/Ap3d1/Rab13/Gga3/Golga7/Klhl20/Steap2/Vti1a/Ap3s1/Sptbn1/Vps54/Rab34/Ankfy1/Mon2/Vps52/Rp2/Lamp1/Llgl1	POST-GOLGI VESICLE-MEDIATED TRANSPORT	GOBP	GO:0006892	32	0.405063
PROTEIN STABILIZATION%GOBP%GO:0050821	0.985015	1	0.00562708	0.328772	0.783069	129	Pfn2/Rabl3/Clu/Ip6k2/Trim44/Atp1b3/Stxbp4/Tbl1x/Ep300/Apoa2/Tnip2/Fbxw7/Telo2/Pyurf/Flna/Cct4/Rab21/Bag3/Pim2/Rps7/Chp1/Usp19/Pin1/Wfs1/Tsc1/Phb2/Bag6/Hip1/Golga7/Atf7ip/Cdk7/Ncln/Ncor2/Bag2/Pdcd10/Gapdh/Apbb1/Creb1/Trim37/Hcfc1/Bag4	PROTEIN STABILIZATION	GOBP	GO:0050821	41	0.317829
RET SIGNALING%REACTOME DATABASE ID RELEASE 81%8853659	0.985015	1	0.00562708	0.258382	0.571707	27	Pik3cd/Gab2/Frs2/Grb7/Prkaca/Prkca/Gab1/Shc3/Plcg1/Irs2/Pik3r2/Prkacb/Pik3r1/Gfra2/Ret/Sos1	RET SIGNALING	REACTOME DATABASE ID RELEASE 81	8853659	16	0.592593
SIGNALING BY ALK FUSIONS AND ACTIVATED POINT MUTANTS%REACTOME DATABASE ID RELEASE 81%9725370	0.985015	1	0.00562708	0.308257	0.715222	63	Rrbp1/Alk/Eml4/Grb2/Mcl1/Cltc/Mapk1/Cul1/Frs2/Mapk9/Frs3/Stat5a/Myh9/Tnrc6c/Hip1/Ppm1b/Tpr/Rb1/Bcl11a/Hdac1/Mdm2/Ago3/Birc6/Eif2ak3/Skp1/Jun	SIGNALING BY ALK FUSIONS AND ACTIVATED POINT MUTANTS	REACTOME DATABASE ID RELEASE 81	9725370	26	0.412698
SIGNALING BY ALK IN CANCER%REACTOME DATABASE ID RELEASE 81%9700206	0.985015	1	0.00562708	0.308257	0.715222	63	Rrbp1/Alk/Eml4/Grb2/Mcl1/Cltc/Mapk1/Cul1/Frs2/Mapk9/Frs3/Stat5a/Myh9/Tnrc6c/Hip1/Ppm1b/Tpr/Rb1/Bcl11a/Hdac1/Mdm2/Ago3/Birc6/Eif2ak3/Skp1/Jun	SIGNALING BY ALK IN CANCER	REACTOME DATABASE ID RELEASE 81	9700206	26	0.412698
UPTAKE AND ACTIONS OF BACTERIAL TOXINS%REACTOME DATABASE ID RELEASE 81%5339562	0.985015	1	0.00562708	0.245281	0.530893	20	Cd9/Vamp2/Map2k1/Vamp1/Snap25/Stx1a/Eef2/Syt1/Stx1b/Sv2b/Sv2c/Txnrd1/Pdcd6ip	UPTAKE AND ACTIONS OF BACTERIAL TOXINS	REACTOME DATABASE ID RELEASE 81	5339562	13	0.65
DEFECTIVE CFTR CAUSES CYSTIC FIBROSIS%REACTOME%R-HSA-5678895.5	0.986014	1	0.00543352	0.297234	0.680175	50	Psmb2/Erlec1/Psmb9/Psmb3/Psma4/Psme4/Derl2/Psmd2/Erlin1/Psmb10/Psma7/Derl1/Psmb7/Psmd6/Psma3/Psmc2/Psmb4/Psma2/Erlin2/Psmb6	DEFECTIVE CFTR CAUSES CYSTIC FIBROSIS	REACTOME	R-HSA-5678895.5	20	0.4
DNA DAMAGE RESPONSE%GOBP%GO:0006974	0.986014	1	0.00543352	0.353647	0.864435	434	Lyn/Polk/Hus1/Ruvbl1/Dtl/Ctc1/Hmox1/Rfc5/Eya4/Helb/Pagr1a/Casp2/Cetn2/Dtx3l/Dcun1d5/Cetn4/Grb2/Bcl2l2/Rbm24/Ercc6/C6.1al/Wrnip1/Hsf1/Phlda3/Triap1/Stxbp4/Ino80c/Cradd/Paxx/Sirt1/Taok2/Hipk1/Bclaf1/Zfyve26/Bcl2l1/Cbl/Nuak1/Ep300/Fbxo45/Hspa1a/Top3b/Paxip1/Rad23b/Mgme1/Rnf169/Rnaseh2a/Brat1/Ppp4c/Psen1/Ube2a/Ogg1/Pole2/Fbxw7/Apc/Ei24/Aptx/Shprh/Mcl1/Faap100/Gtf2h1/Cdk9/Rrm1/Zmat3/Xab2/Hdac3/Ints7/Wrap53/Mapk1/Usp16/Rfc3/Cdk5rap3/Tlk1/Abl1/Rps3/Rad9a/Pak1/Bak1/Alkbh1/Tp53bp1/Tnks1bp1/Polb/Mif/Moap1/Inip/Cdkn2d/Mapk14/Psme4/Zbtb7a/Rpa2/Akt1/Nucks1/Vrk1/Ufl1/Rnaseh2b/Rfc4/Actl6a/Clock/Crip1/Chd1l/Oard1/Smc4/Bag6/Slx4/Morc2a/Poll/Poldip2/Rexo4/Rnf111/Ccar2/Xrcc5/Atr/Alkbh7/Ercc1/Ints3/Uaca/Snw1/Casp3/Cdk7/Ercc2/Mcm3/Sfr1/Aplf/Rad1/Endog/Epc1/Parg	DNA DAMAGE RESPONSE	GOBP	GO:0006974	126	0.290323
DOUBLE-STRAND BREAK REPAIR%GOBP%GO:0006302	0.986014	1	0.00543352	0.31151	0.733565	96	Hus1/Dtx3l/Ercc6/C6.1al/Paxx/Zfyve26/Rnf169/Ppp4c/Tp53bp1/Tnks1bp1/Polb/Inip/Zbtb7a/Rpa2/Nucks1/Slx4/Poll/Xrcc5/Ercc1/Ints3/Mcm3/Sfr1/Aplf/Epc1/Mlh1/Apbb1/Uimc1/Rpa1/Smc6/Swi5/Mcm4/Tdp2	DOUBLE-STRAND BREAK REPAIR	GOBP	GO:0006302	32	0.333333
MEMBRANE TRAFFICKING%REACTOME DATABASE ID RELEASE 81%199991	0.986014	1	0.00543352	0.357506	0.874685	460	Serpina1d/Gja1/Akt2/Als2cl/Rab5b/Gjb6/Rab1b/Plin3/Ric1/Egfr/Ldlrap1/Reps1/Cyth3/Rhobtb3/Spta1/Ubqln2/Rab27b/Capza3/Ctsc/Clvs2/Wasl/Trappc6a/Ocrl/Trip10/Bin1/Prkag1/Scoc/Rab9b/Vps37d/Capza2/Tf/Dnm2/Rab36/Ctsz/Arl1/Cbl/Rin2/Arf1/Sar1b/Ap1g1/Arfip2/Ap4e1/Apob/Ap4s1/Stx16/Rab31/Agpat3/Ap2m1/Bloc1s3/Cops7b/Vps51/Ulk1/Rab33b/Sh3d19/Copz2/Cltc/Dnajc6/Trappc5/Cope/Usp6nl/Actr3/Sec22a/Cenpe/Copg2/Dync1i2/Vamp2/Dynll1/Necap2/Tor1b/Rabgef1/Man1a2/Rab21/Napg/Arpc1a/Rabgap1/Ap2a1/Rab12/Kif2a/Ap2s1/M6pr/Rala/Vps4a/Sec24a/Tbc1d25/Slc2a8/Vps53/Myo1c/Rhoq/Chmp6/Ywhag/Stxbp3/Akt1/Rab39b/Chmp4b/Ap1s1/Snap29/Cops6/Rabep1/Gosr1/Kif3a/Gdi1/Trappc6b/Rab18/Kif3b/Galnt1/Dennd3/Igf2r/Tsc1/Cog7/Avp/Vps37c/Ap1g2/Folr1/Dab2/Fcho1/Rab10/Eps15l1/Myo6/Vamp4/Dync1h1/Capzb/Myh9/Sbf1/Bloc1s4/Lnpep/Ldlr/Tjp1/Hip1/Ap2a2/Dync1i1/Bicd1/Rab13/Cops7a/Arf4/Gga3/Dennd5b/Bet1/App/Fth1/Sptan1/Stam/Mcfd2/Chmp7/Rin1/Tbc1d10a/Tacr1/Rin3/Tbc1d8b/Vta1/Kif15/Vps37a/Itsn1/Rab6a/C2cd5/Cops4/Vti1a/Cpd/Rgp1/Ap3s1/Sptbn1/Tmed9/Necap1/Ap1m2/Ankrd28/Vps54/Tmem115/Dctn2/Map1lc3b/Snap91/Actr10/Ralgapb/Amph	MEMBRANE TRAFFICKING	REACTOME DATABASE ID RELEASE 81	199991	172	0.373913
MITOTIC PROPHASE%REACTOME%R-HSA-68875.7	0.986014	1	0.00543352	0.301052	0.69689	60	Rab1b/Ppp2r1b/Prkcb/Ctdnep1/Mapk1/Ppp2r1a/Nup155/Vrk1/Smc4/Ppp2cb/Nup160/Tpr/Rb1/Aaas/Nup214/Nek7/Nup35/Prkca/Nup50/Nek9/Gorasp1/Ppp2ca	MITOTIC PROPHASE	REACTOME	R-HSA-68875.7	22	0.366667
PROTEIN FOLDING%GOBP%GO:0006457	0.986014	1	0.00543352	0.329838	0.788582	142	Grpel2/Dnajb2/Nudcd2/Dnajc1/Fkbp9/Clu/Prdx4/Ppia/Tor2a/Sdf2/Hspa1a/Dnajc2/Hspa13/Ppie/Trap1/Cct4/Dnajb5/Hspa14/Suco/Hspa5/Tor1b/Dnajc25/Ric3/Tbcel/Cct6a/Fkbp5/Cdc123/Ppid/Emc3/Dnajb12	PROTEIN FOLDING	GOBP	GO:0006457	30	0.211268
RHOBTB1 GTPASE CYCLE%REACTOME DATABASE ID RELEASE 81%9013422	0.986014	1	0.00543352	0.239393	0.51815	20	Vim/Dbn1/Myo6/Tra2b/Cops4/Stk38/Cpsf7/Rock2/Cct7/Cul3/Pde5a/Rock1/Srrm1	RHOBTB1 GTPASE CYCLE	REACTOME DATABASE ID RELEASE 81	9013422	13	0.65
SUMOYLATION OF DNA DAMAGE RESPONSE AND REPAIR PROTEINS%REACTOME%R-HSA-3108214.4	0.986014	1	0.00543352	0.293349	0.672327	52	Cetn2/Bmi1/Phc1/Pcgf2/Nup155/Phc2/Nup160/Tpr/Aaas/Nup214/Pml/Smc6/Cbx8/Hdac7/Nup35/Rnf2/Nup50	SUMOYLATION OF DNA DAMAGE RESPONSE AND REPAIR PROTEINS	REACTOME	R-HSA-3108214.4	17	0.326923
TRANSPORT OF RIBONUCLEOPROTEINS INTO THE HOST NUCLEUS%REACTOME%R-HSA-168271.5	0.986014	1	0.00543352	0.254378	0.56102	25	Kpna1/Nup155/Kpnb1/Nup160/Tpr/Aaas/Nup214/Nup35/Nup50/Nup107/Nup37/Nup62/Nup85/Nup188	TRANSPORT OF RIBONUCLEOPROTEINS INTO THE HOST NUCLEUS	REACTOME	R-HSA-168271.5	14	0.56
PROTEIN K63-LINKED UBIQUITINATION%GOBP%GO:0070534	0.987013	1	0.00523322	0.28268	0.635025	36	Trim56/Fbxw7/Rnf115/Znf598/Traf2/Ube2g1/Ube2s/Rnf213	PROTEIN K63-LINKED UBIQUITINATION	GOBP	GO:0070534	8	0.222222
ANTIVIRAL INNATE IMMUNE RESPONSE%GOBP%GO:0140374	0.988012	1	0.00502537	0.242814	0.530752	22	Nck1/Akap1/Hcfc2/Phb2/Nmbr/Traf6/Senp7/Dhx15	ANTIVIRAL INNATE IMMUNE RESPONSE	GOBP	GO:0140374	8	0.363636
DNA DOUBLE STRAND BREAK RESPONSE%REACTOME%R-HSA-5693606.4	0.988012	1	0.00502537	0.243342	0.537818	26	Eya4/Abl1/Kdm4b/Apbb1/Uimc1/Rad50/Mdc1/Atm/Nbn/Babam1/Ppp5c/Mapk8/Ubxn1/Ube2n	DNA DOUBLE STRAND BREAK RESPONSE	REACTOME	R-HSA-5693606.4	14	0.538462
DNA REPLICATION%REACTOME DATABASE ID RELEASE 81%69306	0.988012	1	0.00502537	0.308283	0.721684	83	Rfc5/Anapc10/Ube2e1/Psmb2/Kpna1/Pole2/Psmb9/Psmb3/Psma4/Orc2/Rfc3/Cul1/Psme4/Rpa2/Kpnb1/Rfc4/Psmd2/Kpna6/Psmb10/Psma7/Psmb7	DNA REPLICATION	REACTOME DATABASE ID RELEASE 81	69306	21	0.253012
GENE SILENCING BY RNA%REACTOME DATABASE ID RELEASE 81%211000	0.988012	1	0.00502537	0.292201	0.669696	52	Tarbp2/Polr2c/Tsn/Tdrkh/Nup155/Tnrc6c/Elac2/Nup160/Tnrc6a/Polr2k/Tpr/Tsnax/Aaas/Nup214/Tnrc6b/Nup35/Nup50/Ran/Ago3/Polr2b/Nup107/Dgcr8/Drosha	GENE SILENCING BY RNA	REACTOME DATABASE ID RELEASE 81	211000	23	0.442308
IMPORT INTO NUCLEUS%GOBP%GO:0051170	0.988012	1	0.00502537	0.312932	0.734661	91	Htatip2/E2f3/Kpna3/Lrrk2/Agt/Prkag1/Nutf2/Il33/Kpna1/Dyrk1a/Ipo11/Eif4enif1/Med1/Nup155/Akt1/Rab18/Kpnb1/Kpna6/Phb2/Tnpo3/Ipo5/Elavl1/Uaca/Tpr/Drd1/Appl2/Syk/Nup214/Pml/Appl1/Nup35/Tnpo2/Stk3/Nup50/Ran	IMPORT INTO NUCLEUS	GOBP	GO:0051170	35	0.384615
PTEN REGULATION%REACTOME DATABASE ID RELEASE 81%6807070	0.988012	1	0.00502537	0.319276	0.75603	111	Akt2/Bmi1/Rragc/Rbbp4/Phc1/Psmb2/Eed/Psmb9/Psmb3/Psma4/Hdac3/Mta2/Mapk1/Mbd3/Slc38a9/Psme4/Akt1/Psmd2/Cbx6/Egr1/Tnrc6c/Psmb10/Psma7/Lamtor1/Psmb7/Phc2/Mkrn1/Tnrc6a/Psmd6/Rragd/Gatad2a/Pml/Hdac1/Cbx8/Hdac7/Rcor1/Tnrc6b/Rnf2/Psma3/Psmc2/Ago3/Psmb4/Psma2/Jun/Psmb6/Pten/Atn1/Psmd13/Gatad2b/Atf2/Csnk2a2	PTEN REGULATION	REACTOME DATABASE ID RELEASE 81	6807070	51	0.459459
RECRUITMENT AND ATM-MEDIATED PHOSPHORYLATION OF REPAIR AND SIGNALING PROTEINS AT DNA DOUBLE STRAND BREAKS%REACTOME%R-HSA-5693565.6	0.988012	1	0.00502537	0.243342	0.537818	26	Eya4/Abl1/Kdm4b/Apbb1/Uimc1/Rad50/Mdc1/Atm/Nbn/Babam1/Ppp5c/Mapk8/Ubxn1/Ube2n	RECRUITMENT AND ATM-MEDIATED PHOSPHORYLATION OF REPAIR AND SIGNALING PROTEINS AT DNA DOUBLE STRAND BREAKS	REACTOME	R-HSA-5693565.6	14	0.538462
REGULATION OF TELOMERE MAINTENANCE VIA TELOMERASE%GOBP%GO:0032210	0.988012	1	0.00502537	0.273774	0.613888	35	Ctc1/Hnrnpu/Cct4/Mapk1/Nat10/Xrcc5/Atr/Fbxo4/Nek7/Pinx1/Ten1/Atm/Cct5/Exosc10/Cct7/Gnl3l/Cct3/Src/Dkc1/Prkcq/Gch1/Tcp1/Terf2	REGULATION OF TELOMERE MAINTENANCE VIA TELOMERASE	GOBP	GO:0032210	23	0.657143
S PHASE%REACTOME DATABASE ID RELEASE 81%69242	0.988012	1	0.00502537	0.31759	0.751617	108	Akt2/Rfc5/Cdk4/Anapc10/Rbbp4/Ube2e1/Psmb2/Ccnh/Pole2/Psmb9/Psmb3/Rbl2/Psma4/Orc2/Tfdp1/Rfc3/Cul1/Psme4/Rpa2/Akt1/Rfc4/Psmd2/Psmb10/Psma7/Psmb7/Cdk7/Psmd6/Mcm3	S PHASE	REACTOME DATABASE ID RELEASE 81	69242	28	0.259259
SIGNALING EVENTS REGULATED BY RET TYROSINE KINASE%PATHWAY INTERACTION DATABASE NCI-NATURE CURATED DATA%SIGNALING EVENTS REGULATED BY RET TYROSINE KINASE	0.988012	1	0.00502537	0.277409	0.621394	34	Grb2/Nck1/Crk/Mapk1/Pxn/Frs2/Grb7/Prkaca/Creb1/Prkca/Gab1/Jun/Rap1a/Irs2/Pik3r1/Irs1/Ret/Sos1/Src	SIGNALING EVENTS REGULATED BY RET TYROSINE KINASE	PATHWAY INTERACTION DATABASE NCI-NATURE CURATED DATA	SIGNALING EVENTS REGULATED BY RET TYROSINE KINASE	19	0.558824
ISG15 ANTIVIRAL MECHANISM%REACTOME%R-HSA-1169408.4	0.989011	1	0.004809	0.291441	0.667346	51	Kpna3/Eif4a1/Ube2e1/Isg15/Kpna1/Jak1/Nup155/Pin1/Kpnb1/Ppm1b/Nup160/Tpr/Aaas/Nup214/Nup35/Nup50/Eif4a3/Flnb	ISG15 ANTIVIRAL MECHANISM	REACTOME	R-HSA-1169408.4	18	0.352941
ORGANELLE ASSEMBLY%GOBP%GO:0070925	0.989011	1	0.004809	0.356849	0.873534	487	Gsn/Cc2d2a/Rab1b/Ccp110/P2rx7/Lama5/Synpo2/Myl9/B9d1/Rab1A/Atp2a2/Kcnf1/Limd1/Cetn2/Tmem67/Ubqln2/Cetn4/Nrxn3/Rab27b/Dync2li1/Ezr/Parva/Yif1b/Tctn2/Tia1/Alkbh5/Farp2/Mapre1/Tmod3/Agfg2/Traf3ip1/Ocrl/Myh11/Dnal1/Ift22/Ift20/Lmod1/Itgb1/Nrxn1/Ulk2/Tmod1/Cep250/Tbc1d32/Vmp1/Mtm1/Snx10/Rps27/Rab7a/Dhx29/Bbs5/Cirbp/Cd34/Cds1/Ap1g1/Syt7/Arfip2/Psen1/Spice1/Ulk1/Rab33b/Rab23/Flna/Bbs4/Mks1/Cltc/Klhl41/Wdr19/C1qbp/Cep128/Actr3/Crk/Chmp1b1/Cenpe/Hdac3/Eif4enif1/Dynll1/Tubgcp6/Rrs1/Cln3/Bbs1/Unc119b/Rps3/Dcdc2/Atg9b/Cdk5rap2/Ttll1/Tmod2/Wdr1/Rsph1/Cby1/Bag3/Mospd2/Dock5/Ehd1/Kif2a/Bbs9/Chmp1a/Ptpn23/Arl13b/Vps4a/Eral1/Arl6/Cluap1/Ubxn10/Wipi2/Tctn3/Chmp6/Cnot7/Rc3h1/Zfyve1/Atg2a/Chmp4b/Ap1s1/Snap29/Ddx28/Kif3a/Sclt1/Ift80/Kpnb1/Kif3b/Mterf4/Tmod4/Rps15/Cds2/Nsfl1c/Pspc1/Bbs2/Epm2a/Bbs7/Atg16l1/Ahi1/B9d2/Tbpl1/Shank3/Grb7/Wdr45b/Dync1h1/Ythdf2/Vps13b/Ssx2ip/Coro1a/Map9/Wnk3/Poldip2/Ap3d1/Tmem41b/Map1lc3a/Tmem237/Xrcc5/Bicd1/Nip7/Cep126/Tctn1/Abca3/Nlgn1/Nop2/Cep41/C1ql3/Rnf213/Cntrob/Chmp7/Ccdc136/Rsph4a/Gorab/Emc6/Wnk1/Ttc8/Rilpl1/Rabl2/Mlh1/Ap3s1/Ttc39c/Pacs2/Rps28/Gabarapl1/Dbnl/Aaas/Rab34/Abt1/Map1lc3b/Mapre3/Pcm1/Pik3c3/Ehd2/Tubgcp2/Ar/Slc9a8/Actg1/Csrp1/Atp6v0d1/Atxn10/Atg4d/Ulk3/Tpgs1/Ift46/Intu/Dnah5/Dcx/Fastkd2/Tubgcp5/Rab32/Dtnbp1/Avil/Ift74/Nrxn2/Hps5/Pdgfra/Ccdc40/Rps25/Alms1/Ap3b1/Sqle	ORGANELLE ASSEMBLY	GOBP	GO:0070925	212	0.435318
SEPARATION OF SISTER CHROMATIDS%REACTOME DATABASE ID RELEASE 81%2467813	0.989011	1	0.004809	0.316874	0.749921	108	Ppp2r1b/Ndel1/Anapc10/Mapre1/Ube2e1/Psmb2/Rps27/Psmb9/Clip1/Psmb3/Psma4/Cenpe/Dync1i2/Dynll1/Kif2a/Zwint/Ppp2r1a/Psme4/Psmd2/B9d2/Nsl1/Dync1h1/Psmb10/Psma7/Dync1i1/Psmb7/Ppp2cb	SEPARATION OF SISTER CHROMATIDS	REACTOME DATABASE ID RELEASE 81	2467813	27	0.25
TRANSLATIONAL INITIATION%GOBP%GO:0006413	0.989011	1	0.004809	0.295733	0.681598	56	Eif4a1/Dhx29/Rbm4/Abce1/Eif3f/Eif2s3x/Mtif2/Eif3i/Eif2b5/Eif1ax/Mif4gd/Ncbp2/Eif3e/Eif2s2/Eif4h/Mtif3/Eif3b/Eif6/Ncbp1/Mcts1/Larp1/Eif4e2/Eif4b/Eif1/Eif3h/Eif3g/Eif5	TRANSLATIONAL INITIATION	GOBP	GO:0006413	27	0.482143
CELLULAR RESPONSE TO HYPOXIA%REACTOME%R-HSA-1234174.5	0.99001	1	0.00458288	0.289901	0.663819	51	Limd1/Psmb2/Ep300/Psmb9/Psmb3/Psma4/Psme4/Psmd2/Psmb10/Psma7/Psmb7/Psmd6	CELLULAR RESPONSE TO HYPOXIA	REACTOME	R-HSA-1234174.5	12	0.235294
CHROMATIN REMODELING%GOBP%GO:0006338	0.99001	1	0.00458288	0.349584	0.853585	380	Padi2/Ruvbl1/Smarce1/Ntmt1/Mettl8/Chd5/Dtx3l/Hjurp/Cfdp1/Kdm6b/Prkcb/Kat8/Bmi1/Ercc6/C6.1al/Kdm3b/Sirt3/Kat2a/Rbbp4/Hnrnpu/Bcor/Ino80c/Phc1/Chd1/Cdkn1c/Sirt1/Eed/Nudt5/Msl1/Fbxl19/Spty2d1/Ep300/Pcgf2/Myd88/Paxip1/Ehmt2/Kdm5c/Kdm6a/Hdac6/Carm1/Ogg1/Pih1d1/Jade1/Shprh/Dpf1/Glmn/Rbm15b/Cdk9/Tspyl1/Smarca4/Dyrk1a/Smarcb1/Hdac3/Mta2/Usp16/Mier1/Fbll1/Mbd2/Nap1l5/Ndn/Pak1/Mbd3/Lrif1/Alkbh1/Brd4/Usp21/Naa50/Ubn1/Chd9/Hdac4/Ehmt1/Cenpv/Axin1/Zbtb7a/Gpx1/Smyd3/Vrk1/Taf1/Hcfc2/Brd1/Satb2/Actl6a/Clock/Chd1l/Msl3/Egr1/Kdm2b/Smarcc1/Phf10/Rps6ka5/Yeats4/Cggbp1/Morc2a/Ing4/Rere/Rad54l2/Sirt2/Actl6b/Tspyl2/Kdm4b/Chd8/Atr/Apobec2/Ythdc1/Setd3/Ash1l/Nap1l3/Prmt2/Zdbf2/Aplf/Epc1/Wbp2/Asf1a/Pax6/Rb1/Apbb1/Per1/Taf10/Grwd1/Dek/Gatad2a/Mbd1/Trim37/Arid1a/Hcfc1/Pml/Hdac1/Cbx8/Hdac7	CHROMATIN REMODELING	GOBP	GO:0006338	129	0.339474
DEGRADATION OF AXIN%REACTOME DATABASE ID RELEASE 81%4641257	0.99001	1	0.00458288	0.289867	0.660871	47	Psmb2/Axin2/Psmb9/Psmb3/Psma4/Psme4/Axin1/Psmd2/Psmb10/Psma7/Psmb7/Psmd6/Psma3/Psmc2/Psmb4/Psma2/Psmb6	DEGRADATION OF AXIN	REACTOME DATABASE ID RELEASE 81	4641257	17	0.361702
LATE PHASE OF HIV LIFE CYCLE%REACTOME%R-HSA-162599.4	0.99001	1	0.00458288	0.312557	0.738687	103	Rnmt/Vps37d/Ppia/Gtf2e1/Ccnh/Nelfe/Gtf2h1/Cdk9/Polr2c/Ctdp1/Taf12/Vps4a/Chmp6/Nup155/Nmt2/Chmp4b/Taf1/Vps37c/Ranbp1/Taf3/Nup160/Gtf2a1/Nelfcd/Chmp7/Cdk7/Ercc2/Polr2k/Vta1/Vps37a/Tpr/Ncbp2/Aaas/Nup214/Ell/Ercc3/Nup35/Nup50/Ran/Mvb12a/Polr2b/Ncbp1/Gtf2b/Taf6/Chmp2a/Nup107/Ccnk/Gtf2h2/Chmp5	LATE PHASE OF HIV LIFE CYCLE	REACTOME	R-HSA-162599.4	48	0.466019
MEIOTIC SYNAPSIS%REACTOME%R-HSA-1221632.3	0.99001	1	0.00458288	0.206462	0.440616	16	Sun1/Sun2/Syne2/Hspa2/Stag2/Terf2ip/Stag1/Terf2	MEIOTIC SYNAPSIS	REACTOME	R-HSA-1221632.3	8	0.5
MICROTUBULE-BASED MOVEMENT%GOBP%GO:0007018	0.99001	1	0.00458288	0.340454	0.822005	210	Ndel1/Rab1A/Rab27b/Caly/Dync2li1/Yif1b/Pura/Hnrnpu/Traf3ip1/Fbxw11/Rhot2/Ift22/Ift20/Pltp/Kxd1/Hdac6/Apob/Kif5c/Pex14/Bloc1s3/Fyco1/Wdr19/Cep128/Rpgr/Actr3/Cenpe/Copg2/Dync1i2/Dynll1/Rabgef1/Cln3/Bbs1/Rab21/Hap1/Tub/Ttll1/Rsph1/Kif2a/Mapk8ip3/Cluap1/Trak1/Celf3/Spata33/Sun1/Kif3a/Hsbp1/Ift80/Kpnb1/Kif3b/Bloc1s2/Bbs2/Lztfl1/Map2k1/Dync1h1/Ssx2ip/Bloc1s4/Stard7/Ap3d1/Aqp4/Atp1a4/Nefm/Sun2/Dync1i1/Syne2/Ash1l/App/Ap3m2/Tmem201/Dpcd/Rsph4a/Kif15/Ktn1/Rabl2/Ap3s1/Hspb1/Sord/Pcm1/Actr10/Sod1/Tpgs1/Ift46/Intu/Dync1li2/Dnah5/Dtnbp1/Ift74/Ccdc40/Ap3b1/Dynlrb1/Ift52/Pafah1b1/Actr2/Kifap3/Clip3/Ift172/Mapt	MICROTUBULE-BASED MOVEMENT	GOBP	GO:0007018	96	0.457143
NEGATIVE REGULATION OF GENE EXPRESSION, EPIGENETIC%GOBP%GO:0045814	0.99001	1	0.00458288	0.303154	0.704838	70	Bmi1/Hnrnpu/Sirt1/Eed/Spty2d1/Ehmt2/Hdac6/Rbm15b/Mbd2/Mbd3/Lrif1/Ehmt1/Cenpv/Morc2a/Ythdc1/Epc1/Rb1/Mbd1/Trim37/Hdac1/Cbx8	NEGATIVE REGULATION OF GENE EXPRESSION, EPIGENETIC	GOBP	GO:0045814	21	0.3
POSTMITOTIC NUCLEAR PORE COMPLEX (NPC) REFORMATION%REACTOME%R-HSA-9615933.2	0.99001	1	0.00458288	0.241839	0.525552	21	Nup155/Kpnb1/Nup160/Nup35/Ran/Nup107/Nup37/Ahctf1/Nup62/Nup85/Nup188	POSTMITOTIC NUCLEAR PORE COMPLEX (NPC) REFORMATION	REACTOME	R-HSA-9615933.2	11	0.52381
REGULATION OF CHROMOSOME SEGREGATION%GOBP%GO:0051983	0.99001	1	0.00458288	0.300446	0.702331	79	Smarce1/Hnrnpu/Cit/Apc/Dpf1/Smarca4/Smarcb1/Cenpe/Cdk5rap2/Zwint/Chfr/Actl6a/Smarcc1/Phf10/Smc4/Sirt2/Actl6b/Riok2/Ttk/Tpr/Rb1/Arid1a/Anapc7/Smc6/Smarcd3/Klhl22/Cdc27/Dpf2/Smarcd1/Hecw2/Prpf4b/Cdc16/Csnk2a2/Ik/Kat2b/Anapc5/Numa1/Zw10/Brd7/Pcid2/Smc2/Smarcd2/Atm/Csnk2a1/Anapc2	REGULATION OF CHROMOSOME SEGREGATION	GOBP	GO:0051983	45	0.56962
RUNX1 REGULATES TRANSCRIPTION OF GENES INVOLVED IN DIFFERENTIATION OF HSCS%REACTOME DATABASE ID RELEASE 81%8939236	0.99001	1	0.00458288	0.288565	0.66076	51	Psmb2/Ccnh/Psmb9/Psmb3/Psma4/Abl1/Psme4/Psmd2/Psmb10/Psma7/Psmb7/Cdk7/Ldb1/Psmd6/Psma3/Psmc2/Psmb4/Psma2/Psmb6/Yap1/Itch/Psmd13/Psmc6/Psmd11/Cbfb/Psmd3/Psmd14/Psmb8	RUNX1 REGULATES TRANSCRIPTION OF GENES INVOLVED IN DIFFERENTIATION OF HSCS	REACTOME DATABASE ID RELEASE 81	8939236	28	0.54902
SARS-COV-2 INFECTION%REACTOME DATABASE ID RELEASE 81%9694516	0.99001	1	0.00458288	0.332843	0.801045	188	Gja1/Akt2/Gpc5/Zdhhc9/Gpc6/Magt1/Vps18/Rpn2/Stt3a/Rps27/Ano10/Isg15/Cav1/Ano6/Sar1b/Vps16/Rpn1/Snrpd2/H2-Q10/Csnk1a1/Sike1/Mgat1/Snrpd3/St3gal4/Jak1/Rps3/Fut8/Ano1/Rps7/Sec24a/Sdc4/Chmp6/Ywhag/Nup155/Akt1/Chmp4b/Galnt1/Rps21/Ace2/Edem2/Tjp1/Ikbkb/St3gal2/Smn1/Ano8/Gpc4/Golga7/Nup160/Tab3/Man1b1/Chmp7/Sdc3/Tpr/Chuk/Mavs/Rb1/Agrn/Aaas/Nup214/Map1lc3b/Pik3c3/Sdc2/Mogs/Nup35/Pik3r4/Zdhhc2/Zdhhc20/Nup50/Rps25/Vps41/Ywhae/Ddx20/Vps33b/Nrp1/Traf6/Larp1/Tusc3/Vps45/Iscu/Parp14/Gemin2/Mgat2/Chmp2a/Ikbkg/Nup107/Srpk1	SARS-COV-2 INFECTION	REACTOME DATABASE ID RELEASE 81	9694516	86	0.457447
TRANSPORT OF THE SLBP INDEPENDENT MATURE MRNA%REACTOME DATABASE ID RELEASE 81%159227	0.99001	1	0.00458288	0.248661	0.551655	28	Nup155/Nup160/Tpr/Ncbp2/Nxf1/Aaas/Nup214/Nup35/Nup50/Ncbp1/Nup107/Nup37/Nup62/Alyref/Nup85/Nup188	TRANSPORT OF THE SLBP INDEPENDENT MATURE MRNA	REACTOME DATABASE ID RELEASE 81	159227	16	0.571429
TRNA AMINOACYLATION%REACTOME DATABASE ID RELEASE 81%379724	0.99001	1	0.00458288	0.238249	0.523577	24	Wars2/Vars2/Aimp2/Rars2/Mars2/Eef1e1/Aimp1/Iars2/Dars2/Ppa2/Ppa1/Fars2/Cars2/Tars2/Sars2/Nars2/Farsa	TRNA AMINOACYLATION	REACTOME DATABASE ID RELEASE 81	379724	17	0.708333
VPR-MEDIATED NUCLEAR IMPORT OF PICS%REACTOME%R-HSA-180910.4	0.99001	1	0.00458288	0.246935	0.54638	27	Kpna1/Nup155/Hmga1/Nup160/Tpr/Aaas/Nup214/Nup35/Nup50/Nup107/Nup37/Nup62/Nup85/Nup188	VPR-MEDIATED NUCLEAR IMPORT OF PICS	REACTOME	R-HSA-180910.4	14	0.518519
ANTIVIRAL MECHANISM BY IFN-STIMULATED GENES%REACTOME%R-HSA-1169410.7	0.991009	1	0.00434551	0.296032	0.694685	88	Ppp2r1b/Kpna3/Eif4a1/Ube2e1/Isg15/Abce1/Kpna1/Nck1/Tarbp2/Faap100/Flna/Eif2s3x/Jak1/Ppp2r1a/Nup155/Pin1/Kpnb1/Ikbkb/Ppm1b/Ppp2cb/Nup160/Tpr/Chuk/Mavs/Eif2s2/Aaas/Nup214/Nup35/Nup50/Ppp2r5a/Eif4a3/Flnb/Ppp2ca/Ptpn2/Kpna4	ANTIVIRAL MECHANISM BY IFN-STIMULATED GENES	REACTOME	R-HSA-1169410.7	35	0.397727
ASYMMETRIC LOCALIZATION OF PCP PROTEINS%REACTOME DATABASE ID RELEASE 81%4608870	0.991009	1	0.00434551	0.286146	0.65522	51	Fzd2/Psmb2/Psmb9/Psmb3/Psma4/Psme4/Pard6a/Psmd2/Psmb10/Psma7/Psmb7/Psmd6/Psma3/Psmc2/Prickle1/Psmb4/Psma2/Vangl2/Psmb6/Scrib/Psmd13/Fzd3/Psmc6/Psmd11	ASYMMETRIC LOCALIZATION OF PCP PROTEINS	REACTOME DATABASE ID RELEASE 81	4608870	24	0.470588
BIOLOGICAL PROCESS INVOLVED IN INTRASPECIES INTERACTION BETWEEN ORGANISMS%GOBP%GO:0051703	0.991009	1	0.00434551	0.290863	0.661118	44	Grp/Cln8/Bbs4/Oprm1/Avp/Shank3/Grin1/Nfix/Chd8/Drd1/Pcm1/Nrxn2/Shank2/Mecp2/Cic/Grid1/Tsc2/Mapk8ip2/Pten/Nlgn4l/Eif4ebp2/Gad1/Gabrb3/Fmr1/Dvl1/Atxn1/Gng8	BIOLOGICAL PROCESS INVOLVED IN INTRASPECIES INTERACTION BETWEEN ORGANISMS	GOBP	GO:0051703	27	0.613636
DEGRADATION OF GLI2 BY THE PROTEASOME%REACTOME DATABASE ID RELEASE 81%5610783	0.991009	1	0.00434551	0.291565	0.667203	50	Psmb2/Csnk1a1/Psmb9/Psmb3/Psma4/Cul1/Psme4/Psmd2/Psmb10/Psma7/Psmb7/Prkaca/Psmd6/Psma3/Psmc2/Psmb4/Psma2/Skp1/Psmb6	DEGRADATION OF GLI2 BY THE PROTEASOME	REACTOME DATABASE ID RELEASE 81	5610783	19	0.38
ERBB2 ERBB3 SIGNALING EVENTS%PATHWAY INTERACTION DATABASE NCI-NATURE CURATED DATA%ERBB2 ERBB3 SIGNALING EVENTS	0.991009	1	0.00434551	0.272986	0.611398	33	Grb2/Mapk1/Akt1/Mapk9/Map2k1/Prkaca/Rnf41/Nrg2/Mapk10/Jun/Ppp3cb/Raf1/Bad/Pik3r1/Dock7	ERBB2 ERBB3 SIGNALING EVENTS	PATHWAY INTERACTION DATABASE NCI-NATURE CURATED DATA	ERBB2 ERBB3 SIGNALING EVENTS	15	0.454545
GLI3 IS PROCESSED TO GLI3R BY THE PROTEASOME%REACTOME%R-HSA-5610785.2	0.991009	1	0.00434551	0.291565	0.667203	50	Psmb2/Csnk1a1/Psmb9/Psmb3/Psma4/Cul1/Psme4/Psmd2/Psmb10/Psma7/Psmb7/Prkaca/Psmd6/Psma3/Psmc2/Psmb4/Psma2/Skp1/Psmb6	GLI3 IS PROCESSED TO GLI3R BY THE PROTEASOME	REACTOME	R-HSA-5610785.2	19	0.38
GLYCOLYSIS%REACTOME%R-HSA-70171.8	0.991009	1	0.00434551	0.285958	0.65479	51	Hkdc1/Ppp2r1b/Bpgm/Hk3/Ppp2r1a/Pgam2/Nup155/Ppp2cb/Prkaca/Nup160/Hk1/Tpr/Aaas/Nup214/Pfkl/Nup35/Nup50/Pfkp/Ppp2ca/Eno3/Nup107/Nup37/Prkacb/Nup62/Pfkm/Eno2/Nup85/Gnpda2	GLYCOLYSIS	REACTOME	R-HSA-70171.8	28	0.54902
INTERACTIONS OF REV WITH HOST CELLULAR PROTEINS%REACTOME%R-HSA-177243.4	0.991009	1	0.00434551	0.25174	0.560196	29	Nup155/Kpnb1/Ranbp1/Nup160/Tpr/Aaas/Nup214/Nup35/Nup50/Ran/Nup107/Nup37/Nup62/Npm1/Xpo1/Nup85/Nup188	INTERACTIONS OF REV WITH HOST CELLULAR PROTEINS	REACTOME	R-HSA-177243.4	17	0.586207
NEGATIVE REGULATION OF CHROMOSOME ORGANIZATION%GOBP%GO:2001251	0.991009	1	0.00434551	0.273896	0.620986	42	Ctc1/Hnrnpu/Apc/Cenpe/Zwint/Nat10/Slx4/Ercc1/Ttk/Tpr/Sub1/Pinx1/Klhl22/Ten1/Ercc4/Ik/Zw10/Atm/Exosc10/Smg6/Gnl3l/Mad2l1bp/Src/Terf2ip/Nbn	NEGATIVE REGULATION OF CHROMOSOME ORGANIZATION	GOBP	GO:2001251	25	0.595238
NUCLEAR IMPORT OF REV PROTEIN%REACTOME%R-HSA-180746.3	0.991009	1	0.00434551	0.235672	0.521459	27	Nup155/Kpnb1/Nup160/Tpr/Aaas/Nup214/Nup35/Nup50/Ran/Nup107/Nup37/Nup62/Npm1/Nup85/Nup188	NUCLEAR IMPORT OF REV PROTEIN	REACTOME	R-HSA-180746.3	15	0.555556
POSITIVE REGULATION OF TELOMERE MAINTENANCE VIA TELOMERASE%GOBP%GO:0032212	0.991009	1	0.00434551	0.236098	0.518851	24	Cct4/Mapk1/Xrcc5/Atr/Fbxo4/Nek7/Atm/Cct5/Cct7/Cct3/Dkc1/Prkcq/Gch1/Tcp1	POSITIVE REGULATION OF TELOMERE MAINTENANCE VIA TELOMERASE	GOBP	GO:0032212	14	0.583333
REGULATION OF MODIFICATION OF POSTSYNAPTIC STRUCTURE%GOBP%GO:0099159	0.991009	1	0.00434551	0.198484	0.426092	18	Cttnbp2/Itsn1/Cyfip1/Tiam1/Egln1/Chmp2b/Rhoa/Marcks/Camkv	REGULATION OF MODIFICATION OF POSTSYNAPTIC STRUCTURE	GOBP	GO:0099159	9	0.5
SOCIAL BEHAVIOR%GOBP%GO:0035176	0.991009	1	0.00434551	0.290863	0.661118	44	Grp/Cln8/Bbs4/Oprm1/Avp/Shank3/Grin1/Nfix/Chd8/Drd1/Pcm1/Nrxn2/Shank2/Mecp2/Cic/Grid1/Tsc2/Mapk8ip2/Pten/Nlgn4l/Eif4ebp2/Gad1/Gabrb3/Fmr1/Dvl1/Atxn1/Gng8	SOCIAL BEHAVIOR	GOBP	GO:0035176	27	0.613636
UB-SPECIFIC PROCESSING PROTEASES%REACTOME DATABASE ID RELEASE 81%5689880	0.991009	1	0.00434551	0.311141	0.739578	122	Ruvbl1/Ccp110/Ptrh2/Kat2a/Usp14/Psmb2/Birc2/Il33/Axin2/Psmb9/Psmb3/Psma4/Usp48/Usp16/Mat2b/Smad4/Usp21/Polb/Psme4/Usp19/Axin1/Tgfbr1/Psmd2/Smad2/Psmb10/Psma7/Psmb7	UB-SPECIFIC PROCESSING PROTEASES	REACTOME DATABASE ID RELEASE 81	5689880	27	0.221311
NUCLEAR PORE COMPLEX (NPC) DISASSEMBLY%REACTOME%R-HSA-3301854.4	0.992008	1	0.00409492	0.224298	0.495728	26	Nup155/Nup160/Tpr/Aaas/Nup214/Nek7/Nup35/Nup50/Nek9/Nup107/Nup37/Nup62/Nup85/Nup188	NUCLEAR PORE COMPLEX (NPC) DISASSEMBLY	REACTOME	R-HSA-3301854.4	14	0.538462
PEPTIDE CHAIN ELONGATION%REACTOME%R-HSA-156902.4	0.992008	1	0.00409492	0.278141	0.626292	37	Rps27/Rpl4/Rplp1/Rps3/Rps7/Rps21/Rpl18/Rpl7/Rpl39/Rpl19/Rpl37/Rps25	PEPTIDE CHAIN ELONGATION	REACTOME	R-HSA-156902.4	12	0.324324
REV-MEDIATED NUCLEAR EXPORT OF HIV RNA%REACTOME DATABASE ID RELEASE 81%165054	0.992008	1	0.00409492	0.233254	0.516107	27	Nup155/Ranbp1/Nup160/Tpr/Aaas/Nup214/Nup35/Nup50/Ran/Nup107/Nup37/Nup62/Xpo1/Nup85/Nup188	REV-MEDIATED NUCLEAR EXPORT OF HIV RNA	REACTOME DATABASE ID RELEASE 81	165054	15	0.555556
RNA SPLICING%GOBP%GO:0008380	0.992008	1	0.00409492	0.340818	0.828177	289	Rbm8a/Srsf6/Thoc3/Isy1/Gcfc2/Rbm17/Txnl4b/Smndc1/Cactin/Ecd/Rbm11/Rbm24/Rnpc3/Tia1/Bud13/Hnrnpu/Cwc15/Qki/Lsm5/Tra2a/Ctnnbl1/Ddx39a/Sart1/Cwc25/Rbm4/Srsf10/Ppie/Snrpd2/Prpf40b/Cir1/Rbm15b/Wbp11/Ptbp1/Snrpd3/C1qbp/Cwc22/Xab2/Srsf1/Tardbp/Wdr83/Clasrp/Txnl4a/Ybx1/Prpf39/Luc7l/Rbfox2/Scaf1/Snrnp70/Rnps1/Snrnp27/Nsrp1/Celf3/Zcchc8/Rbm10/Coil/Sugp2/Srsf9/Arvcf/Fam50a/Crnkl1/Tra2b/Rpusd4/Wdr77/Slu7/Ccar2/Smn1/Ddx39b/U2af1l4/Habp4/Ythdc1/Cd2bp2/Srrm4/Ppp1r8/Snw1/Frg1/Prpf38b/Lsm2/Magoh/Ppp4r2/Tfip11/Ncbp2/Luc7l3/Sf3b6/Ppil2/Thoc6/Mbnl1/Rbm19/Dnajc17/Tssc4/Iws1/Ivns1abp/Zmat5/Srrm2/Tsen2/Snrpe/Cdk12/Khsrp/Syncrip/Rbm4b/Lsm1/U2af2/Prpf3/Znf638/Celf6/Srsf2/Rbmx2/Hnrnpa3/Ddx20/Cwf19l2/Eif4a3/Sde2/Thoc7/Prpf31/Cdk13/Ncbp1/Syf2/Gpkow/Jmjd6	RNA SPLICING	GOBP	GO:0008380	118	0.408304
SCF-BETA-TRCP MEDIATED DEGRADATION OF EMI1%REACTOME%R-HSA-174113.5	0.992008	1	0.00409492	0.288522	0.655796	44	Psmb2/Psmb9/Psmb3/Psma4/Cul1/Psme4/Psmd2/Psmb10/Psma7/Psmb7/Psmd6/Psma3/Psmc2/Psmb4/Psma2/Skp1/Psmb6	SCF-BETA-TRCP MEDIATED DEGRADATION OF EMI1	REACTOME	R-HSA-174113.5	17	0.386364
SIGNALING BY NOTCH4%REACTOME DATABASE ID RELEASE 81%9013694	0.992008	1	0.00409492	0.294757	0.680746	58	Psen2/Kat2a/Psmb2/Ep300/Rbpj/Psmb9/Psmb3/Psma4/Cul1/Akt1/Psmd2/Psmb10/Psma7/Psmb7/Psmd6/Jag1/Psma3/Psmc2/Psmb4/Psma2/Skp1/Psmb6/Psmd13/Kat2b/Mamld1/Adam10/Psmc6/Psmd11/Ncstn	SIGNALING BY NOTCH4	REACTOME DATABASE ID RELEASE 81	9013694	29	0.5
TRANSPORT OF THE SLBP DEPENDANT MATURE MRNA%REACTOME DATABASE ID RELEASE 81%159230	0.992008	1	0.00409492	0.242746	0.54018	29	Nup155/Nup160/Tpr/Ncbp2/Nxf1/Aaas/Nup214/Nup35/Nup50/Ncbp1/Nup107/Nup37/Nup62/Alyref/Nup85/Nup188	TRANSPORT OF THE SLBP DEPENDANT MATURE MRNA	REACTOME DATABASE ID RELEASE 81	159230	16	0.551724
ACTIVATION OF NF-KAPPAB IN B CELLS%REACTOME%R-HSA-1169091.2	0.993007	1	0.00382852	0.287433	0.662468	56	Prkcb/Fbxw11/Psmb2/Psmb9/Psmb3/Psma4/Cul1/Psme4/Psmd2/Ikbkb/Psmb10/Psma7/Psmb7/Psmd6/Chuk/Psma3/Nfkbib/Psmc2/Psmb4/Psma2/Skp1/Psmb6/Ikbkg/Psmd13/Nfkb1/Psmc6/Psmd11	ACTIVATION OF NF-KAPPAB IN B CELLS	REACTOME	R-HSA-1169091.2	27	0.482143
ANTIGEN PROCESSING: UBIQUITINATION & PROTEASOME DEGRADATION%REACTOME%R-HSA-983168.4	0.993007	1	0.00382852	0.337502	0.814414	206	Rnf6/Klhl13/Traf7/Kctd6/Cdc34/Anapc10/Dtx3l/Trim41/Fbxw2/Fbxw11/Tpp2/Ube2e1/Cblb/Psmb2/Lrrc41/Rnf34/Hectd2/Fbxl19/Ube2q2/Ube2a/Ube2r2/Ube3b/Fbxw7/Asb8/Psmb9/Glmn/Psmb3/Pja1/Klhl41/Psma4/Ube2k/Rnf115/Anapc13/Asb3/Kctd7/Rnf130/Herc4/Fbxl8/Cul1/Psme4/Ufl1/Ubac1/Ube2g1/Psmd2/Fbxl4/Lnpep/Ube2q1/Trim9/Psmb10/Psma7/Rnf111/Ube3d/Psmb7	ANTIGEN PROCESSING: UBIQUITINATION & PROTEASOME DEGRADATION	REACTOME	R-HSA-983168.4	53	0.257282
ESTABLISHMENT OF VESICLE LOCALIZATION%GOBP%GO:0051650	0.993007	1	0.00382852	0.325492	0.779359	150	Steap3/Klhl12/Myrip/Ndel1/Rab1A/Ppfia2/Myo1a/Wasl/Trappc6a/Pef1/Fbxw11/Dnm2/Shroom2/Myo1d/Syt10/Rab7a/Arf1/Sar1b/Kif5c/Psen1/Bloc1s3/Fyco1/Trappc5/Cln3/Hap1/Myo1c/Trak1/Chp1/Trappc6b/Bloc1s2/Ahi1/Tmed10/Myo6/Map2k1/Bloc1s4/Ap3d1/Tanc2/Dync1i1/Nlgn1/Ap3m2/Myo1e/Pdcd6/Ap3s1/Limk2/Tmed9/Dctn2/Snap91/Trappc4/Exoc7/Dtnbp1/Ap3b1/Ccdc186/Cadps/Snap25/Unc13c/Pafah1b1/Cops5/Myo1f/Unc13b/Rims1/Pclo/Snapin/Cep19/Kif1c/Unc13d	ESTABLISHMENT OF VESICLE LOCALIZATION	GOBP	GO:0051650	65	0.433333
FBXL7 DOWN-REGULATES AURKA DURING MITOTIC ENTRY AND IN EARLY MITOSIS%REACTOME%R-HSA-8854050.4	0.993007	1	0.00382852	0.282037	0.641338	45	Psmb2/Psmb9/Psmb3/Psma4/Cul1/Psme4/Psmd2/Psmb10/Psma7/Psmb7/Psmd6/Psma3/Psmc2/Psmb4/Psma2/Skp1/Psmb6	FBXL7 DOWN-REGULATES AURKA DURING MITOTIC ENTRY AND IN EARLY MITOSIS	REACTOME	R-HSA-8854050.4	17	0.377778
GTP HYDROLYSIS AND JOINING OF THE 60S RIBOSOMAL SUBUNIT%REACTOME%R-HSA-72706.4	0.993007	1	0.00382852	0.295899	0.684962	60	Eif4a1/Rps27/Rpl4/Eif3f/Eif2s3x/Rplp1/Rps3/Rps7/Rps21/Eif3i/Rpl18/Eif1ax/Eif3e/Eif2s2/Rpl7/Rpl39/Eif4h/Rpl19/Rpl37/Eif3b/Rps25	GTP HYDROLYSIS AND JOINING OF THE 60S RIBOSOMAL SUBUNIT	REACTOME	R-HSA-72706.4	21	0.35
HIV LIFE CYCLE%REACTOME%R-HSA-162587.5	0.993007	1	0.00382852	0.308071	0.730288	113	Rnmt/Vps37d/Ppia/Gtf2e1/Ccnh/Kpna1/Nelfe/Gtf2h1/Cdk9/Polr2c/Ctdp1/Taf12/Vps4a/Chmp6/Nup155/Nmt2/Chmp4b/Taf1/Vps37c/Xrcc5/Hmga1/Ranbp1/Taf3/Nup160/Gtf2a1/Nelfcd/Chmp7/Cdk7/Ercc2/Polr2k/Vta1/Vps37a/Tpr/Ncbp2/Aaas/Nup214/Ell/Ercc3/Nup35/Nup50/Ran/Mvb12a/Polr2b/Ncbp1/Gtf2b/Taf6/Chmp2a/Nup107/Ccnk/Gtf2h2/Chmp5	HIV LIFE CYCLE	REACTOME	R-HSA-162587.5	51	0.451327
METABOLISM OF POLYAMINES%REACTOME%R-HSA-351202.5	0.993007	1	0.00382852	0.276888	0.63013	46	Psmb2/Psmb9/Psmb3/Psma4/Psme4/Psmd2/Psmb10/Psma7/Psmb7/Psmd6/Azin2/Srm/Psma3/Psmc2/Psmb4/Psma2/Psmb6	METABOLISM OF POLYAMINES	REACTOME	R-HSA-351202.5	17	0.369565
MRNA SPLICING, VIA SPLICEOSOME%GOBP%GO:0000398	0.993007	1	0.00382852	0.327031	0.786368	181	Rbm8a/Srsf6/Isy1/Gcfc2/Rbm17/Txnl4b/Cactin/Rnpc3/Bud13/Cwc15/Lsm5/Ctnnbl1/Ddx39a/Sart1/Cwc25/Rbm4/Srsf10/Ppie/Snrpd2/Prpf40b/Snrpd3/Cwc22/Xab2/Srsf1/Wdr83/Txnl4a/Prpf39/Luc7l/Snrnp70/Rnps1/Celf3/Rbm10/Coil/Srsf9/Crnkl1/Tra2b/Wdr77/Slu7/Smn1/Ddx39b/U2af1l4/Ythdc1/Ppp1r8/Snw1/Lsm2/Tfip11/Ncbp2/Luc7l3/Sf3b6/Mbnl1/Rbm19/Dnajc17/Tssc4/Srrm2/Snrpe/Rbm4b/U2af2/Prpf3/Celf6/Srsf2/Rbmx2/Hnrnpa3/Ddx20/Cwf19l2/Eif4a3/Sde2/Prpf31/Cdk13/Ncbp1/Syf2/Gpkow	MRNA SPLICING, VIA SPLICEOSOME	GOBP	GO:0000398	71	0.392265
NEGATIVE REGULATION OF NOTCH4 SIGNALING%REACTOME%R-HSA-9604323.2	0.993007	1	0.00382852	0.276732	0.629275	45	Psmb2/Psmb9/Psmb3/Psma4/Cul1/Akt1/Psmd2/Psmb10/Psma7/Psmb7/Psmd6/Psma3/Psmc2/Psmb4/Psma2/Skp1/Psmb6	NEGATIVE REGULATION OF NOTCH4 SIGNALING	REACTOME	R-HSA-9604323.2	17	0.377778
NEP NS2 INTERACTS WITH THE CELLULAR EXPORT MACHINERY%REACTOME DATABASE ID RELEASE 81%168333	0.993007	1	0.00382852	0.23011	0.507499	25	Nup155/Nup160/Tpr/Aaas/Nup214/Nup35/Nup50/Ran/Nup107/Nup37/Nup62/Xpo1/Nup85/Nup188	NEP NS2 INTERACTS WITH THE CELLULAR EXPORT MACHINERY	REACTOME DATABASE ID RELEASE 81	168333	14	0.56
P53-INDEPENDENT DNA DAMAGE RESPONSE%REACTOME%R-HSA-69610.6	0.993007	1	0.00382852	0.267849	0.607276	42	Psmb2/Psmb9/Psmb3/Psma4/Psme4/Psmd2/Psmb10/Psma7/Psmb7/Psmd6/Psma3/Psmc2/Psmb4/Psma2/Psmb6/Psmd13/Psmc6/Psmd11/Psmd3/Psmd14/Psmb8/Psme3/Psmd10/Psmd1	P53-INDEPENDENT DNA DAMAGE RESPONSE	REACTOME	R-HSA-69610.6	24	0.571429
P53-INDEPENDENT G1 S DNA DAMAGE CHECKPOINT%REACTOME DATABASE ID RELEASE 81%69613	0.993007	1	0.00382852	0.267849	0.607276	42	Psmb2/Psmb9/Psmb3/Psma4/Psme4/Psmd2/Psmb10/Psma7/Psmb7/Psmd6/Psma3/Psmc2/Psmb4/Psma2/Psmb6/Psmd13/Psmc6/Psmd11/Psmd3/Psmd14/Psmb8/Psme3/Psmd10/Psmd1	P53-INDEPENDENT G1 S DNA DAMAGE CHECKPOINT	REACTOME DATABASE ID RELEASE 81	69613	24	0.571429
POSITIVE REGULATION OF RNA SPLICING%GOBP%GO:0033120	0.993007	1	0.00382852	0.273048	0.618398	41	Tra2a/Cirbp/Dyrk1a/Srsf1/Snrnp70/Celf3/Tra2b/Wdr77/Smn1/Habp4/Snw1/Slc38a2/U2af2/Eif4a3/Ncl/Ncbp1/Hnrnpll/Thrap3/Eif1/Clns1a/Pik3r1/Polr2a/Exosc10/Prmt5	POSITIVE REGULATION OF RNA SPLICING	GOBP	GO:0033120	24	0.585366
REGULATION OF ACTIVATED PAK-2P34 BY PROTEASOME MEDIATED DEGRADATION%REACTOME DATABASE ID RELEASE 81%211733	0.993007	1	0.00382852	0.267849	0.607276	42	Psmb2/Psmb9/Psmb3/Psma4/Psme4/Psmd2/Psmb10/Psma7/Psmb7/Psmd6/Psma3/Psmc2/Psmb4/Psma2/Psmb6/Psmd13/Psmc6/Psmd11/Psmd3/Psmd14/Psmb8/Psme3/Psmd10/Psmd1	REGULATION OF ACTIVATED PAK-2P34 BY PROTEASOME MEDIATED DEGRADATION	REACTOME DATABASE ID RELEASE 81	211733	24	0.571429
REGULATION OF APOPTOSIS%REACTOME DATABASE ID RELEASE 81%169911	0.993007	1	0.00382852	0.28214	0.641572	45	Psmb2/Oma1/Psmb9/Psmb3/Psma4/Psme4/Psmd2/Psmb10/Psma7/Psmb7/Psmd6/Psma3/Psmc2/Psmb4/Psma2/Psmb6	REGULATION OF APOPTOSIS	REACTOME DATABASE ID RELEASE 81	169911	16	0.355556
RNA SPLICING, VIA TRANSESTERIFICATION REACTIONS WITH BULGED ADENOSINE AS NUCLEOPHILE%GOBP%GO:0000377	0.993007	1	0.00382852	0.327031	0.786368	181	Rbm8a/Srsf6/Isy1/Gcfc2/Rbm17/Txnl4b/Cactin/Rnpc3/Bud13/Cwc15/Lsm5/Ctnnbl1/Ddx39a/Sart1/Cwc25/Rbm4/Srsf10/Ppie/Snrpd2/Prpf40b/Snrpd3/Cwc22/Xab2/Srsf1/Wdr83/Txnl4a/Prpf39/Luc7l/Snrnp70/Rnps1/Celf3/Rbm10/Coil/Srsf9/Crnkl1/Tra2b/Wdr77/Slu7/Smn1/Ddx39b/U2af1l4/Ythdc1/Ppp1r8/Snw1/Lsm2/Tfip11/Ncbp2/Luc7l3/Sf3b6/Mbnl1/Rbm19/Dnajc17/Tssc4/Srrm2/Snrpe/Rbm4b/U2af2/Prpf3/Celf6/Srsf2/Rbmx2/Hnrnpa3/Ddx20/Cwf19l2/Eif4a3/Sde2/Prpf31/Cdk13/Ncbp1/Syf2/Gpkow	RNA SPLICING, VIA TRANSESTERIFICATION REACTIONS WITH BULGED ADENOSINE AS NUCLEOPHILE	GOBP	GO:0000377	71	0.392265
RNA SPLICING, VIA TRANSESTERIFICATION REACTIONS%GOBP%GO:0000375	0.993007	1	0.00382852	0.327031	0.786368	181	Rbm8a/Srsf6/Isy1/Gcfc2/Rbm17/Txnl4b/Cactin/Rnpc3/Bud13/Cwc15/Lsm5/Ctnnbl1/Ddx39a/Sart1/Cwc25/Rbm4/Srsf10/Ppie/Snrpd2/Prpf40b/Snrpd3/Cwc22/Xab2/Srsf1/Wdr83/Txnl4a/Prpf39/Luc7l/Snrnp70/Rnps1/Celf3/Rbm10/Coil/Srsf9/Crnkl1/Tra2b/Wdr77/Slu7/Smn1/Ddx39b/U2af1l4/Ythdc1/Ppp1r8/Snw1/Lsm2/Tfip11/Ncbp2/Luc7l3/Sf3b6/Mbnl1/Rbm19/Dnajc17/Tssc4/Srrm2/Snrpe/Rbm4b/U2af2/Prpf3/Celf6/Srsf2/Rbmx2/Hnrnpa3/Ddx20/Cwf19l2/Eif4a3/Sde2/Prpf31/Cdk13/Ncbp1/Syf2/Gpkow	RNA SPLICING, VIA TRANSESTERIFICATION REACTIONS	GOBP	GO:0000375	71	0.392265
SPINDLE ORGANIZATION%GOBP%GO:0007051	0.993007	1	0.00382852	0.297934	0.70094	95	Ntmt1/Ezr/Mapre1/Spice1/Flna/Cltc/Cenpe/Hdac3/Tubgcp6/Rps3/Kif2a/Rgs14/Efhc1/Ppp2r1a/Kif3a/Kpnb1/Kif3b/Dlg1/Dync1h1/Myh9/Map9/Poldip2/Cep126/Ranbp1/Tppp/Mlh1/Limk2/Aaas/Dctn2/Mapre3/Tubgcp2/Nudc/Tubgcp5/Tbce/Tubg2/Cep120/Prickle1/Gtf2b/Stmn1/Mapre2/Csnk1d/Ino80/Haus3/Tubgcp4/Sac3d1/Rangrf/Numa1/Haus1/Mzt1/Arhgef10/Ofd1	SPINDLE ORGANIZATION	GOBP	GO:0007051	51	0.536842
SYNAPTIC VESICLE TRANSPORT%GOBP%GO:0048489	0.993007	1	0.00382852	0.271833	0.615646	41	Dnm2/Arf1/Kif5c/Bloc1s3/Bloc1s2/Bloc1s4/Ap3d1/Nlgn1/Ap3m2/Ap3s1/Snap91/Dtnbp1/Ap3b1/Snapin/Rab3a/Syt4/Kif5a/Spg11/Fgfr2/Snca/Ap3m1/Bloc1s1	SYNAPTIC VESICLE TRANSPORT	GOBP	GO:0048489	22	0.536585
UBIQUITIN MEDIATED DEGRADATION OF PHOSPHORYLATED CDC25A%REACTOME%R-HSA-69601.5	0.993007	1	0.00382852	0.267849	0.607276	42	Psmb2/Psmb9/Psmb3/Psma4/Psme4/Psmd2/Psmb10/Psma7/Psmb7/Psmd6/Psma3/Psmc2/Psmb4/Psma2/Psmb6/Psmd13/Psmc6/Psmd11/Psmd3/Psmd14/Psmb8/Psme3/Psmd10/Psmd1	UBIQUITIN MEDIATED DEGRADATION OF PHOSPHORYLATED CDC25A	REACTOME	R-HSA-69601.5	24	0.571429
VESICLE-MEDIATED TRANSPORT%REACTOME%R-HSA-5653656.4	0.993007	1	0.00382852	0.353993	0.866063	480	Serpina1d/Gja1/Akt2/Als2cl/Rab5b/Gjb6/Rab1b/Plin3/Ric1/Egfr/Ldlrap1/Reps1/Cyth3/Rhobtb3/Spta1/Ubqln2/Rab27b/Capza3/Ctsc/Clvs2/Wasl/Trappc6a/Ocrl/Trip10/Bin1/Prkag1/Scoc/Rab9b/Vps37d/Capza2/Tf/Dnm2/Rab36/Col4a1/Ctsz/Arl1/Cbl/Rin2/Arf1/Sar1b/Ap1g1/Arfip2/Ap4e1/Apob/Ap4s1/Col4a2/Hp/Stx16/Rab31/Agpat3/Ap2m1/Bloc1s3/Cops7b/Vps51/Ulk1/Rab33b/Sh3d19/Copz2/Cltc/Dnajc6/Trappc5/Cope/Usp6nl/Actr3/Sec22a/Cenpe/Copg2/Dync1i2/Vamp2/Dynll1/Necap2/Tor1b/Rabgef1/Man1a2/Ambp/Rab21/Napg/Arpc1a/Rabgap1/Ap2a1/Rab12/Kif2a/Ap2s1/M6pr/Rala/Vps4a/Sec24a/Tbc1d25/Slc2a8/Vps53/Myo1c/Rhoq/Chmp6/Ywhag/Stxbp3/Akt1/Rab39b/Chmp4b/Ap1s1/Snap29/Cops6/Rabep1/Gosr1/Kif3a/Gdi1/Trappc6b/Rab18/Kif3b/Galnt1/Dennd3/Igf2r/Tsc1/Cog7/Avp/Vps37c/Ap1g2/Folr1/Dab2/Fcho1/Rab10/Eps15l1/Cd163/Myo6/Vamp4/Dync1h1/Capzb/Myh9/Sbf1/Bloc1s4/Lnpep/Ldlr/Tjp1/Hip1/Ap2a2/Dync1i1/Bicd1/Rab13/Cops7a/Arf4/Gga3/Dennd5b/Bet1/App/Fth1/Sptan1/Stam/Mcfd2/Chmp7/Rin1/Tbc1d10a/Tacr1/Rin3/Tbc1d8b/Vta1/Kif15/Vps37a/Itsn1/Rab6a/C2cd5/Cops4/Vti1a/Cpd/Rgp1/Ap3s1/Sptbn1/Tmed9/Necap1/Sparc/Ap1m2/Ankrd28/Vps54/Tmem115/Dctn2/Map1lc3b/Snap91/Actr10/Ralgapb/Amph	VESICLE-MEDIATED TRANSPORT	REACTOME	R-HSA-5653656.4	178	0.370833
ACTIVATED TAK1 MEDIATES P38 MAPK ACTIVATION%REACTOME%R-HSA-450302.5	0.994006	1	0.00354274	0.192276	0.410341	16	Mapk14/Map2k3/Tab3/Traf6/Ikbkg/Map2k6/Ripk2/Map3k7/Tab2/Ube2n/Mapkapk2/Mapk11/Irak2	ACTIVATED TAK1 MEDIATES P38 MAPK ACTIVATION	REACTOME	R-HSA-450302.5	13	0.8125
ACYLGLYCEROL BIOSYNTHETIC PROCESS%GOBP%GO:0046463	0.994006	1	0.00354274	0.20411	0.439973	19	Dagla/Lpgat1/Pck2/Pla2g4a/Plce1/Gpam/Pnpla2/Gk/Lpin2	ACYLGLYCEROL BIOSYNTHETIC PROCESS	GOBP	GO:0046463	9	0.473684
DOWNSTREAM SIGNALING EVENTS OF B CELL RECEPTOR (BCR)%REACTOME DATABASE ID RELEASE 81%1168372	0.994006	1	0.00354274	0.291961	0.677927	66	Prkcb/Fbxw11/Ppia/Psmb2/Psmb9/Psmb3/Psma4/Fkbp1a/Cul1/Psme4/Nfatc1/Psmd2/Ikbkb/Psmb10/Psma7/Psmb7/Psmd6/Chuk/Psma3/Nfkbib/Psmc2/Psmb4/Psma2/Skp1/Psmb6/Ppp3cb/Ppp3r1/Ikbkg	DOWNSTREAM SIGNALING EVENTS OF B CELL RECEPTOR (BCR)	REACTOME DATABASE ID RELEASE 81	1168372	28	0.424242
EXPORT OF VIRAL RIBONUCLEOPROTEINS FROM NUCLEUS%REACTOME%R-HSA-168274.5	0.994006	1	0.00354274	0.221744	0.490085	26	Nup155/Nup160/Tpr/Aaas/Nup214/Nup35/Nup50/Ran/Nup107/Nup37/Nup62/Xpo1/Nup85/Nup188	EXPORT OF VIRAL RIBONUCLEOPROTEINS FROM NUCLEUS	REACTOME	R-HSA-168274.5	14	0.538462
GSK3B AND BTRC:CUL1-MEDIATED-DEGRADATION OF NFE2L2%REACTOME%R-HSA-9762114.3	0.994006	1	0.00354274	0.273375	0.621367	44	Psmb2/Psmb9/Psmb3/Psma4/Cul1/Psmd2/Psmb10/Psma7/Psmb7/Psmd6/Psma3/Psmc2/Psmb4/Psma2/Skp1/Psmb6/Psmd13/Psmc6/Psmd11/Psmd3/Psmd14/Psmb8/Psme3/Psmd10/Psmd1	GSK3B AND BTRC:CUL1-MEDIATED-DEGRADATION OF NFE2L2	REACTOME	R-HSA-9762114.3	25	0.568182
MAPK FAMILY SIGNALING CASCADES%REACTOME DATABASE ID RELEASE 81%5683057	0.994006	1	0.00354274	0.334943	0.807727	201	Dusp7/Ppp2r1b/Rasgrf2/Egfr/Zdhhc9/Kit/Vwf/Abhd17c/Spta1/Fntb/Icmt/Araf/Psmb2/Abhd17b/Bcl2l1/Cdc42ep2/Brap/Pea15/Camk2d/Psmb9/Psmb3/Psma4/Rapgef2/Abhd17a/Camk2b/Mapk1/Wdr83/Ksr1/Spred2/Jak1/Rasa3/Pak1/Pak3/Lypla1/Ppp2r1a/Psme4/Pde6d/Tln1/Frs2/Frs3/Psmd2/Dlg1/Map2k1/Grin1/Tnrc6c/Psmb10/Psma7/Psmb7/Ppp2cb/Prkaca/Ncam1/Golga7/Sptan1/Rap1b/Fyn/Apbb1ip/Tnrc6a/Prkg2/Psmd6/Nrg2	MAPK FAMILY SIGNALING CASCADES	REACTOME DATABASE ID RELEASE 81	5683057	60	0.298507
NEUTRAL LIPID BIOSYNTHETIC PROCESS%GOBP%GO:0046460	0.994006	1	0.00354274	0.20411	0.439973	19	Dagla/Lpgat1/Pck2/Pla2g4a/Plce1/Gpam/Pnpla2/Gk/Lpin2	NEUTRAL LIPID BIOSYNTHETIC PROCESS	GOBP	GO:0046460	9	0.473684
NUCLEAR ENVELOPE BREAKDOWN%REACTOME DATABASE ID RELEASE 81%2980766	0.994006	1	0.00354274	0.262047	0.590681	38	Prkcb/Ctdnep1/Nup155/Vrk1/Nup160/Tpr/Aaas/Nup214/Nek7/Nup35/Prkca/Nup50/Nek9	NUCLEAR ENVELOPE BREAKDOWN	REACTOME DATABASE ID RELEASE 81	2980766	13	0.342105
OXYGEN-DEPENDENT PROLINE HYDROXYLATION OF HYPOXIA-INDUCIBLE FACTOR ALPHA%REACTOME%R-HSA-1234176.5	0.994006	1	0.00354274	0.276333	0.630015	47	Limd1/Psmb2/Psmb9/Psmb3/Psma4/Psme4/Psmd2/Psmb10/Psma7/Psmb7/Psmd6/Psma3/Psmc2/Psmb4/Psma2/Psmb6	OXYGEN-DEPENDENT PROLINE HYDROXYLATION OF HYPOXIA-INDUCIBLE FACTOR ALPHA	REACTOME	R-HSA-1234176.5	16	0.340426
PROTEIN IMPORT INTO NUCLEUS%GOBP%GO:0006606	0.994006	1	0.00354274	0.291855	0.684294	86	E2f3/Kpna3/Lrrk2/Agt/Nutf2/Il33/Kpna1/Dyrk1a/Ipo11/Eif4enif1/Med1/Nup155/Akt1/Kpnb1/Kpna6/Phb2/Tnpo3/Ipo5/Elavl1/Uaca/Tpr/Drd1/Appl2/Syk/Nup214/Pml/Appl1/Nup35/Tnpo2/Stk3/Nup50/Ran	PROTEIN IMPORT INTO NUCLEUS	GOBP	GO:0006606	32	0.372093
PROTEIN-RNA COMPLEX ASSEMBLY%GOBP%GO:0022618	0.994006	1	0.00354274	0.321209	0.767836	146	Srsf6/Isy1/Ruvbl1/Gcfc2/Rps27/Dhx29/Srsf10/Snrpd2/Pih1d1/Tarbp2/Snrpd3/Xab2/Eif3f/Srsf1/Eif2s3x/Rrs1/Prpf39/Luc7l/Eral1/Celf3/Coil/Ddx28/Rps15/Crnkl1/Wdr77/Slu7/Xrcc5/Smn1/Eif3i/Ddx39b/Nufip1/Ythdc1/Nop2/Cpsf6/Lsm2/Eif3e/Luc7l3/Rps28/Eif2s2/Mbnl1/Abt1/Tssc4/Snrpe/Eif3b/Fastkd2/U2af2/Prpf3/Celf6/Rps25/Ddx20/Eif6/Ago3/Prpf31/Mrps7/Ncbp1/Mcts1/Cpsf7/Gemin2/Dhx30/Srpk1/Prpf4b/Aar2/Lsm4/Ddx46/Celf2/Snrpb/Rrp7a/Eif3h/Clns1a/Snrpc/Ptges3/Rpl38/Zrsr2/Clp1/Eif3g/Eif5	PROTEIN-RNA COMPLEX ASSEMBLY	GOBP	GO:0022618	76	0.520548
REGULATION OF RUNX3 EXPRESSION AND ACTIVITY%REACTOME DATABASE ID RELEASE 81%8941858	0.994006	1	0.00354274	0.273279	0.621424	45	Psmb2/Ep300/Psmb9/Psmb3/Psma4/Psmd2/Psmb10/Psma7/Psmb7/Psmd6/Mdm2/Psma3/Psmc2/Psmb4/Psma2/Psmb6/Psmd13/Psmc6/Psmd11/Cbfb/Psmd3/Psmd14/Psmb8/Src/Psme3/Psmd10/Psmd1	REGULATION OF RUNX3 EXPRESSION AND ACTIVITY	REACTOME DATABASE ID RELEASE 81	8941858	27	0.6
REGULATION OF TELOMERE CAPPING%GOBP%GO:1904353	0.994006	1	0.00354274	0.195714	0.421875	19	Mapk1/Ercc1/Nek7/Hnrnpd/Ercc4/Atm/Smg6/Nbn/Prkcq/Xrcc4/Terf2	REGULATION OF TELOMERE CAPPING	GOBP	GO:1904353	11	0.578947
RIBOSOMAL LARGE SUBUNIT BIOGENESIS%GOBP%GO:0042273	0.994006	1	0.00354274	0.286398	0.657267	53	Rbm34/Las1l/Nol9/Nifk/Rrs1/Pak1ip1/Ddx28/Rsl24d1/Noc2l/Nip7/Wdr74/Nop2/Nhp2/Rpl7/Mrto4/Rpl35a/Sdad1/Fastkd2/Eif6/Dhx30/Ebna1bp2/Wdr12/Rpl10a/Cinp/Rpl35/Mak16	RIBOSOMAL LARGE SUBUNIT BIOGENESIS	GOBP	GO:0042273	26	0.490566
STABILIZATION OF P53%REACTOME DATABASE ID RELEASE 81%69541	0.994006	1	0.00354274	0.265215	0.603563	46	Psmb2/Psmb9/Psmb3/Psma4/Psme4/Psmd2/Psmb10/Psma7/Psmb7/Psmd6/Mdm2/Phf20/Psma3/Psmc2/Psmb4/Psma2/Psmb6/Psmd13/Psmc6/Psmd11/Atm/Psmd3/Psmd14/Psmb8/Psme3/Psmd10/Psmd1	STABILIZATION OF P53	REACTOME DATABASE ID RELEASE 81	69541	27	0.586957
TRANSCRIPTIONAL REGULATION BY RUNX3%REACTOME DATABASE ID RELEASE 81%8878159	0.994006	1	0.00354274	0.287306	0.667407	64	Kat2a/Psmb2/Ep300/Rbpj/Psmb9/Psmb3/Psma4/Smad4/Hdac4/Psmd2/Psmb10/Psma7/Psmb7/Psmd6/Tcf7l2/Jag1/Mdm2/Psma3/Psmc2/Ccnd1/Psmb4/Psma2/Psmb6/Yap1/Psmd13/Spp1/Kat2b/Zfhx3/Brd2/Mamld1/Psmc6/Psmd11/Foxo3/Cbfb/Psmd3/Psmd14/Psmb8/Src/Smad3/Psme3/Psmd10/Psmd1	TRANSCRIPTIONAL REGULATION BY RUNX3	REACTOME DATABASE ID RELEASE 81	8878159	42	0.65625
VESICLE LOCALIZATION%GOBP%GO:0051648	0.994006	1	0.00354274	0.326215	0.782763	163	Steap3/Klhl12/Myrip/Ndel1/Rab1A/Ppfia2/Myo1a/Wasl/Trappc6a/Pef1/Fbxw11/Dnm2/Shroom2/Myo1d/Syt10/Rab7a/Arf1/Sar1b/Kif5c/Psen1/Bloc1s3/Fyco1/Trappc5/Syn1/Cln3/Hap1/Myo1c/Trak1/Chp1/Trappc6b/Bloc1s2/Ahi1/Tmed10/Myo6/Map2k1/Bloc1s4/Ap3d1/Tanc2/Dync1i1/Nlgn1/Ap3m2/Cdh2/Syn2/Myo1e/Pdcd6/Ap3s1/Tcf7l2/Limk2/Tmed9/Dctn2/Snap91/Trappc4/Exoc7/Tpgs1/Dtnbp1/Ap3b1/Ccdc186/Cadps/Snap25/Unc13c/Pafah1b1/Cops5/Myo1f/Vps33b/Unc13b/Rims1/Pclo/Snapin/Cep19/Kif1c/Unc13d	VESICLE LOCALIZATION	GOBP	GO:0051648	71	0.435583
VESICLE-MEDIATED TRANSPORT IN SYNAPSE%GOBP%GO:0099003	0.994006	1	0.00354274	0.32731	0.785764	165	Syt13/P2rx7/Tprg1l/Otof/Reps1/Rab27b/Caly/Lrrk2/Syt17/Diaph1/Bin1/Doc2a/Dnm2/Stx3/Bcl2l1/Syt10/Clstn1/Syt7/Sacm1l/Psen1/Ap2m1/Cltc/Dnajc6/Syn1/Vamp2/Sncb/Ap2a1/Erc2/Ap2s1/Atp6v1g2/Syt5/Snap29/Atp6v1f/Grip1/Rims2/Myo6/Ap3d1/Trim9/Ap2a2/Stxbp5/Prkaca/Nlgn1/Ap3m2/Cdh2/Syn2/Itsn1/Ap3s1/Necap1/Ddc/Sh3glb2/Atp6v1e1/Snap91/Mapk10/Amph/Vamp1/Atp6v0d1/Stx4/Slc32a1/Cadps/Snap25/Unc13c/Ctbp2/Unc13b/Ppfia3/Rims1/Cacna1a/Ap2b1/Pclo/Snapin/Doc2b/Rap1a/Nlgn4l/Scrib/Unc13a/Rab3a/Ophn1/Reps2	VESICLE-MEDIATED TRANSPORT IN SYNAPSE	GOBP	GO:0099003	77	0.466667
VPU MEDIATED DEGRADATION OF CD4%REACTOME%R-HSA-180534.3	0.994006	1	0.00354274	0.275343	0.624611	43	Psmb2/Psmb9/Psmb3/Psma4/Psme4/Psmd2/Psmb10/Psma7/Psmb7/Psmd6/Psma3/Psmc2/Psmb4/Psma2/Skp1/Psmb6/Psmd13/Psmc6/Psmd11/Psmd3/Psmd14/Psmb8/Psme3/Psmd10/Psmd1	VPU MEDIATED DEGRADATION OF CD4	REACTOME	R-HSA-180534.3	25	0.581395
ADULT WALKING BEHAVIOR%GOBP%GO:0007628	0.995005	1	0.00323244	0.254611	0.573309	37	Enpp1/Dab1/Cln8/Trh/Npc1/Zic1/Abhd12/Scn1a/Drd1/Cacnb4/Ndufs4/Mapt/Cacna1a/Atg7	ADULT WALKING BEHAVIOR	GOBP	GO:0007628	14	0.378378
CELL CYCLE PROCESS%GOBP%GO:0022402	0.995005	1	0.00323244	0.347296	0.849271	448	Rgcc/Gja1/Slc16a1/Phgdh/Hus1/Ccp110/Dtl/Ntmt1/Ndel1/Ptprc/Cdk4/Casp2/Cetn2/E2f3/Ppp1r7/Eml4/Cetn4/Wnt4/Mitd1/Hjurp/Ezr/Ercc6/C6.1al/Wasl/Mapre1/Hsf1/Tmod3/Spire2/Ythdc2/Fbxw11/Reep4/Cradd/Taok2/Itgb1/Dnm2/Zfyve26/Top3b/Znf365/Rhou/Igf1r/Arf1/Ehmt2/Cit/Nes/Spice1/Bex4/Camk2d/Fbxw7/Apc/Smpd3/Pard6b/Flna/Bbs4/Cltc/Spry2/Fgfr3/Actr3/Chmp1b1/Cenpe/Hdac3/Camk2b/Usp16/Tubgcp6/Rrs1/Spin1/Med1/Seh1l/Reep3/Cdk5rap3/Brsk2/Ctdp1/Tlk1/Rps3/Rad9a/Cdk5rap2/Brd4/Kif2a/Chmp1a/Naa50/Tdrkh/Pim2/Inip/Vps4a/Zwint/Rgs14/Sdccag8/Efhc1/Ppp2r1a/Chmp6/Snx33/Sun1/Chmp4b/Chfr/Akap8/Pard6a/Kif3a/Nfatc1/Mcmbp/Kpnb1/Zbtb17/Kif3b/Rhoc/Nsfl1c/Nin/Ube2s/Dlg1/Nsl1/Phb2/Smc4/Dync1h1/Bag6/Myh9/Cdk14/Ssx2ip/Slx4/Nfix/Map9/Poldip2/Slc25a31	CELL CYCLE PROCESS	GOBP	GO:0022402	119	0.265625
CHROMOSOME SEGREGATION%GOBP%GO:0007059	0.995005	1	0.00323244	0.319622	0.766203	156	Ntmt1/Ndel1/Ppp1r7/Eml4/Hjurp/Mapre1/Top3b/Ehmt2/Cit/Spice1/Bex4/Flna/Cltc/Actr3/Chmp1b1/Cenpe/Hdac3/Tubgcp6/Rrs1/Seh1l/Tlk1/Rps3/Cdk5rap2/Brd4/Kif2a/Chmp1a/Vps4a/Zwint/Rgs14/Ppp2r1a/Chmp6/Sun1/Chmp4b/Akap8/Kif3a/Kpnb1/Kif3b/Nsl1/Smc4/Bag6/Map9/Poldip2/Ttk/Chmp7/Ercc2/Rb1/Mlh1/Lats1/Aaas/Dctn2/Mapre3/Tubgcp2/Nudc/Tubgcp5/Klhdc8b/Ran/Tubg2/Pinx1/Klhl22/Mau2/Slc25a5/Actr2/Prickle1/Gtf2b/Recql5/Chmp2a/Srpk1/Mapre2/Csnk1d/Ino80/Haus3/Tubgcp4/Chmp5/Sac3d1/Nup37/Rangrf/Numa1/Haus1/Zw10/Mzt1/Arhgef10/Nde1/Smc2/Ofd1	CHROMOSOME SEGREGATION	GOBP	GO:0007059	84	0.538462
DEADENYLATION-DEPENDENT MRNA DECAY%REACTOME%R-HSA-429914.4	0.995005	1	0.00323244	0.267508	0.610822	49	Eif4a1/Parn/Lsm5/Exosc9/Tnks1bp1/Cnot7/Exosc2/Pan3/Lsm2/Cnot8/Lsm1/Dcp1b/Eif4a3/Cnot10/Hbs1l/Edc4/Eif4b/Lsm4/Dcps/Nt5c3b/Edc3/Paip1/Pabpc1	DEADENYLATION-DEPENDENT MRNA DECAY	REACTOME	R-HSA-429914.4	23	0.469388
DNA MODIFICATION%GOBP%GO:0006304	0.995005	1	0.00323244	0.209915	0.456175	21	Gstt1/Alkbh1/Apobec2/Pax6/Ascc1/Trex1	DNA MODIFICATION	GOBP	GO:0006304	6	0.285714
DNA REPLICATION PRE-INITIATION%REACTOME DATABASE ID RELEASE 81%69002	0.995005	1	0.00323244	0.28556	0.663063	66	Anapc10/Ube2e1/Psmb2/Kpna1/Pole2/Psmb9/Psmb3/Psma4/Orc2/Rpa2/Kpnb1/Psmd2/Kpna6/Psmb10/Psma7/Psmb7/Psmd6/Mcm3/Mcm4/Cdc27/Psma3/Psmc2/Psmb4/Psma2/Psmb6/Cdc16/Orc4/Psmd13/Pole3/Anapc5	DNA REPLICATION PRE-INITIATION	REACTOME DATABASE ID RELEASE 81	69002	30	0.454545
HIV INFECTION%REACTOME%R-HSA-162906.4	0.995005	1	0.00323244	0.324365	0.780283	183	Rnmt/Hck/Dock2/Vps37d/Ppia/Psmb2/Gtf2e1/Ccnh/Arf1/Ap1g1/Kpna1/H2-Q10/Nelfe/Ap2m1/Psmb9/Gtf2h1/Psmb3/Cdk9/Psma4/Pacs1/Polr2c/Ctdp1/Taf12/Ap2a1/Ap2s1/Vps4a/Chmp6/Psme4/Nup155/Nmt2/Chmp4b/Ap1s1/Kpnb1/Taf1/Psmd2/Vps37c/Psmb10/Psma7/Xrcc5/Ap2a2/Psmb7/Slc25a4/Hmga1/Ranbp1/Taf3/Nup160/Gtf2a1/Fyn/Nelfcd/Chmp7/Cdk7/Ercc2/Polr2k/Psmd6/Vta1/Vps37a/Tpr/Ncbp2/Ap1m2/Aaas/Nup214/Ell/Ercc3/Nup35/Nup50/Ran/Psma3/Psmc2/Slc25a5/Mvb12a/Psmb4/Polr2b/Ncbp1/Psma2/Skp1/Gtf2b/Ap2b1	HIV INFECTION	REACTOME	R-HSA-162906.4	77	0.420765
INHIBITION OF DNA RECOMBINATION AT TELOMERE%REACTOME%R-HSA-9670095.3	0.995005	1	0.00323244	0.186243	0.397467	16	Polr2c/Polr2k/Polr2b/Polr2a/Terf2ip/Daxx/Terf2	INHIBITION OF DNA RECOMBINATION AT TELOMERE	REACTOME	R-HSA-9670095.3	7	0.4375
MITOTIC CELL CYCLE PROCESS%GOBP%GO:1903047	0.995005	1	0.00323244	0.336759	0.81863	283	Rgcc/Gja1/Hus1/Dtl/Ndel1/Cdk4/Casp2/E2f3/Eml4/Mitd1/C6.1al/Mapre1/Tmod3/Fbxw11/Reep4/Cradd/Taok2/Itgb1/Zfyve26/Znf365/Rhou/Igf1r/Arf1/Cit/Nes/Spice1/Camk2d/Apc/Smpd3/Flna/Bbs4/Cltc/Spry2/Fgfr3/Chmp1b1/Cenpe/Hdac3/Camk2b/Usp16/Rrs1/Seh1l/Reep3/Cdk5rap3/Brsk2/Ctdp1/Rad9a/Cdk5rap2/Kif2a/Chmp1a/Naa50/Pim2/Inip/Vps4a/Zwint/Efhc1/Ppp2r1a/Chmp6/Snx33/Chmp4b/Chfr/Akap8/Kif3a/Nfatc1/Kpnb1/Kif3b/Rhoc/Nsfl1c/Ube2s/Nsl1/Smc4/Dync1h1/Cdk14/Nfix/Map9/Poldip2/Cep126/Ttk/App/Ints3/Cntrob/Pbx1/Rps6kb1/Chmp7/Rtkn/Mcm3/Tpr/Pax6/Rb1/Gigyf2/Lats1/Taf10/Sptbn1/Uimc1	MITOTIC CELL CYCLE PROCESS	GOBP	GO:1903047	93	0.328622
NON-CODING RNA METABOLISM%REACTOME DATABASE ID RELEASE 81%194441	0.995005	1	0.00323244	0.266702	0.602484	39	Snrpd2/Snrpd3/Nup155/Wdr77/Smn1/Nup160/Tpr/Ncbp2/Aaas/Nup214/Phax/Nup35/Nup50/Ddx20/Ncbp1/Gemin2/Nup107/Snrpb/Nup37/Clns1a/Nup62/Nup85/Prmt5/Nup188	NON-CODING RNA METABOLISM	REACTOME DATABASE ID RELEASE 81	194441	24	0.615385
NON-MEMBRANE-BOUNDED ORGANELLE ASSEMBLY%GOBP%GO:0140694	0.995005	1	0.00323244	0.326133	0.786482	201	Ccp110/Myl9/Limd1/Cetn2/Cetn4/Ezr/Tia1/Alkbh5/Farp2/Mapre1/Tmod3/Myh11/Lmod1/Itgb1/Tmod1/Rps27/Dhx29/Cirbp/Cds1/Spice1/Flna/Cltc/Klhl41/C1qbp/Cenpe/Hdac3/Eif4enif1/Tubgcp6/Rrs1/Rps3/Cdk5rap2/Tmod2/Wdr1/Mospd2/Dock5/Kif2a/Eral1/Cnot7/Rc3h1/Zfyve1/Ddx28/Kpnb1/Kif3b/Mterf4/Tmod4/Rps15/Cds2/Pspc1/Grb7/Dync1h1/Ythdf2/Map9/Wnk3/Poldip2/Xrcc5/Bicd1/Nip7	NON-MEMBRANE-BOUNDED ORGANELLE ASSEMBLY	GOBP	GO:0140694	57	0.283582
PEPTIDE METABOLIC PROCESS%GOBP%GO:0006518	0.995005	1	0.00323244	0.343109	0.838472	419	Slc7a11/Gtpbp1/Ctsh/Enpep/Gspt1/Gstm6/Cth/Egfr/Gstp1/Yipf5/Oplah/Mme/Mrpl18/Eef1b/Ptcd1/Psen2/Mrps5/Pam/Eif4a1/Gstm2/Mrpl37/Hm13/Ethe1/Pcsk1/Zc3h15/Idh1/Wars2/Rps27/Dhx29/Lancl2/Aebp1/Rbm4/Abce1/Psen1/Pcsk1n/Gss/Rps20/Cpq/Gclm/Ece1/Gstz1/Ptrh1/Pdf/Rps12/Rpl36/Mrps15/Paip2/Rpl4/Dyrk1a/Eif3f/Eif4enif1/Dalrd3/Aurkaip1/Gstt1/Eif2s3x/Mrps26/Mrpl57/Sepsecs/Vars2/Eef1d/Gstk1/Carns1/Anpep/Rplp1/Mrpl53/Rps3/Mtif2/Rpl15/Drg2/Mrpl21/Mrpl41/Rps7/Gspt2/G6pdx/Aimp2/Znf598/Cpeb3/Rpl3/Mtrf1l/Akt1/Gpx1/Mrps31/Qrsl1/Mrpl14/Rsl24d1/Mtg1/Rps15/Gclc/Rps21/Mrps18a/Mrps30/Rpl28/Mrpl33/Lnpep/Mrps6/Eefsec/Ggt7/Eif3i/Mrpl47/Mrpl20/Tpp1/Elac1/Ace/Mrpl34/Etf1/Lrrc47/Bace1/Rpl18/Fau/Tcf25/Ankzf1/Eif2b5/Mrpl55/Mrpl19/Gstm5/Mrpl38/Mrpl12/Eif1ax/Mif4gd/Cpd/Ncbp2/Eif3e/Mrps21/Ide/Gigyf2/Gatc/Mrpl48/Rps28/Slc30a5/Eif2s2/Rpl7/Rpl39/Mrps27/Chac2/Eif4h/Mrpl45/Sod1/Lancl1/Trhde/Rpl5/Rpl35a/Mrpl4	PEPTIDE METABOLIC PROCESS	GOBP	GO:0006518	142	0.338902
POSITIVE REGULATION OF CHROMOSOME ORGANIZATION%GOBP%GO:2001252	0.995005	1	0.00323244	0.276912	0.643501	69	Ruvbl1/Ino80c/Dhx36/Cct4/Mapk1/Actl6a/Smc4/Slx4/Morc2a/Xrcc5/Atr/Ercc1/Atf7ip/Tpr/Pml/Fbxo4/Nek7/Hnrnpd/Uchl5	POSITIVE REGULATION OF CHROMOSOME ORGANIZATION	GOBP	GO:2001252	19	0.275362
REGULATION OF ORNITHINE DECARBOXYLASE (ODC)%REACTOME%R-HSA-350562.4	0.995005	1	0.00323244	0.267238	0.606224	43	Psmb2/Psmb9/Psmb3/Psma4/Psme4/Psmd2/Psmb10/Psma7/Psmb7/Psmd6/Psma3/Psmc2/Psmb4/Psma2/Psmb6/Psmd13/Psmc6/Psmd11/Psmd3/Psmd14/Psmb8/Psme3/Psmd10/Psmd1	REGULATION OF ORNITHINE DECARBOXYLASE (ODC)	REACTOME	R-HSA-350562.4	24	0.55814
REGULATION OF PTEN STABILITY AND ACTIVITY%REACTOME DATABASE ID RELEASE 81%8948751	0.995005	1	0.00323244	0.275436	0.635063	57	Akt2/Psmb2/Psmb9/Psmb3/Psma4/Psme4/Akt1/Psmd2/Psmb10/Psma7/Psmb7/Mkrn1/Psmd6/Psma3/Psmc2/Psmb4/Psma2/Psmb6/Pten/Psmd13/Csnk2a2/Psmc6/Psmd11/Xiap/Psmd3/Wwp2/Psmd14/Stub1/Psmb8	REGULATION OF PTEN STABILITY AND ACTIVITY	REACTOME DATABASE ID RELEASE 81	8948751	29	0.508772
REGULATION OF TELOMERE MAINTENANCE%GOBP%GO:0032204	0.995005	1	0.00323244	0.278813	0.647918	69	Ruvbl1/Ctc1/Hnrnpu/Ino80c/Dhx36/Cct4/Mapk1/Nat10/Actl6a/Slx4/Xrcc5/Atr/Ercc1/Pml/Fbxo4/Nek7/Hnrnpd/Uchl5/Pinx1	REGULATION OF TELOMERE MAINTENANCE	GOBP	GO:0032204	19	0.275362
SARS-COV-2-HOST INTERACTIONS%REACTOME DATABASE ID RELEASE 81%9705683	0.995005	1	0.00323244	0.304651	0.723659	118	Gja1/Akt2/Vps18/Rps27/Isg15/Cav1/Sar1b/Vps16/Snrpd2/H2-Q10/Sike1/Snrpd3/Jak1/Rps3/Rps7/Sec24a/Ywhag/Nup155/Akt1/Rps21/Tjp1/Ikbkb/Smn1/Nup160/Tab3/Tpr/Chuk/Mavs/Aaas/Nup214/Map1lc3b/Pik3c3/Nup35/Pik3r4/Nup50/Rps25/Vps41/Ywhae/Ddx20	SARS-COV-2-HOST INTERACTIONS	REACTOME DATABASE ID RELEASE 81	9705683	39	0.330508
SNRNP ASSEMBLY%REACTOME DATABASE ID RELEASE 81%191859	0.995005	1	0.00323244	0.266702	0.602484	39	Snrpd2/Snrpd3/Nup155/Wdr77/Smn1/Nup160/Tpr/Ncbp2/Aaas/Nup214/Phax/Nup35/Nup50/Ddx20/Ncbp1/Gemin2/Nup107/Snrpb/Nup37/Clns1a/Nup62/Nup85/Prmt5/Nup188	SNRNP ASSEMBLY	REACTOME DATABASE ID RELEASE 81	191859	24	0.615385
SYNAPTIC VESICLE CYCLE%GOBP%GO:0099504	0.995005	1	0.00323244	0.318579	0.762103	148	Syt13/P2rx7/Tprg1l/Otof/Reps1/Rab27b/Lrrk2/Syt17/Diaph1/Bin1/Doc2a/Dnm2/Stx3/Bcl2l1/Syt10/Syt7/Psen1/Ap2m1/Cltc/Dnajc6/Syn1/Vamp2/Sncb/Erc2/Ap2s1/Atp6v1g2/Syt5/Snap29/Atp6v1f/Rims2/Ap3d1/Trim9/Stxbp5/Prkaca/Nlgn1/Ap3m2/Cdh2/Syn2/Itsn1/Ap3s1/Ddc/Atp6v1e1/Snap91/Amph/Vamp1/Atp6v0d1/Stx4/Slc32a1/Cadps/Snap25/Unc13c/Ctbp2/Unc13b/Ppfia3/Rims1/Cacna1a/Ap2b1/Pclo/Snapin/Doc2b/Rap1a/Nlgn4l/Scrib/Unc13a/Rab3a/Ophn1/Reps2	SYNAPTIC VESICLE CYCLE	GOBP	GO:0099504	67	0.452703
SYNAPTIC VESICLE LOCALIZATION%GOBP%GO:0097479	0.995005	1	0.00323244	0.276288	0.630871	49	Dnm2/Arf1/Kif5c/Bloc1s3/Syn1/Bloc1s2/Bloc1s4/Ap3d1/Nlgn1/Ap3m2/Cdh2/Syn2/Ap3s1/Snap91/Dtnbp1/Ap3b1/Pclo/Snapin/Rab3a/Syt4/Kif5a/Spg11/Fgfr2/Snca/Ap3m1/Bloc1s1	SYNAPTIC VESICLE LOCALIZATION	GOBP	GO:0097479	26	0.530612
UCH PROTEINASES%REACTOME%R-HSA-5689603.4	0.995005	1	0.00323244	0.284477	0.660723	68	Ruvbl1/Ogt/Ino80c/Psmb2/Psmb9/Psmb3/Psma4/Psme4/Tgfbr1/Actl6a/Psmd2/Foxk2/Psmb10/Psma7/Psmb7/Psmd6/Tgfbr2	UCH PROTEINASES	REACTOME	R-HSA-5689603.4	17	0.25
APC C-MEDIATED DEGRADATION OF CELL CYCLE PROTEINS%REACTOME DATABASE ID RELEASE 81%174143	0.996004	1	0.00288973	0.267775	0.619053	59	Anapc10/Ube2e1/Psmb2/Psmb9/Psmb3/Psma4/Cul1/Psme4/Psmd2/Psmb10/Psma7/Psmb7/Psmd6/Rb1/Cdc27/Psma3/Psmc2/Psmb4/Psma2/Skp1/Psmb6/Cdc16/Psmd13/Anapc5/Psmc6/Psmd11/Anapc2	APC C-MEDIATED DEGRADATION OF CELL CYCLE PROTEINS	REACTOME DATABASE ID RELEASE 81	174143	27	0.457627
ASSEMBLY OF THE PRE-REPLICATIVE COMPLEX%REACTOME%R-HSA-68867.10	0.996004	1	0.00288973	0.281183	0.651182	61	Anapc10/Ube2e1/Psmb2/Kpna1/Psmb9/Psmb3/Psma4/Orc2/Kpnb1/Psmd2/Kpna6/Psmb10/Psma7/Psmb7/Psmd6/Mcm3/Mcm4/Cdc27/Psma3/Psmc2/Psmb4/Psma2/Psmb6/Cdc16/Orc4/Psmd13/Anapc5/Psmc6/Psmd11/Anapc2/Psmd3/Orc3/Psmd14/Psmb8	ASSEMBLY OF THE PRE-REPLICATIVE COMPLEX	REACTOME	R-HSA-68867.10	34	0.557377
AUF1 (HNRNP D0) BINDS AND DESTABILIZES MRNA%REACTOME DATABASE ID RELEASE 81%450408	0.996004	1	0.00288973	0.261385	0.595933	47	Psmb2/Psmb9/Psmb3/Psma4/Psme4/Psmd2/Psmb10/Psma7/Psmb7/Psmd6/Hspb1/Psma3/Psmc2/Psmb4/Psma2/Psmb6/Psmd13/Pabpc1/Psmc6/Psmd11/Psmd3/Psmd14/Psmb8/Hspa8/Psme3/Psmd10/Psmd1	AUF1 (HNRNP D0) BINDS AND DESTABILIZES MRNA	REACTOME DATABASE ID RELEASE 81	450408	27	0.574468
AUTODEGRADATION OF THE E3 UBIQUITIN LIGASE COP1%REACTOME DATABASE ID RELEASE 81%349425	0.996004	1	0.00288973	0.263823	0.598479	43	Psmb2/Psmb9/Psmb3/Psma4/Psme4/Psmd2/Psmb10/Psma7/Psmb7/Psmd6/Psma3/Psmc2/Psmb4/Psma2/Psmb6/Psmd13/Psmc6/Psmd11/Atm/Psmd3/Psmd14/Psmb8/Psme3/Psmd10/Psmd1	AUTODEGRADATION OF THE E3 UBIQUITIN LIGASE COP1	REACTOME DATABASE ID RELEASE 81	349425	25	0.581395
CAP-DEPENDENT TRANSLATION INITIATION%REACTOME%R-HSA-72737.4	0.996004	1	0.00288973	0.280771	0.652383	65	Eif4a1/Rps27/Rpl4/Eif3f/Eif2s3x/Rplp1/Rps3/Rps7/Rps21/Eif3i/Rpl18/Eif2b5/Eif1ax/Eif3e/Eif2s2/Rpl7/Rpl39/Eif4h/Rpl19/Rpl37/Eif3b/Rps25	CAP-DEPENDENT TRANSLATION INITIATION	REACTOME	R-HSA-72737.4	22	0.338462
CELL CYCLE CHECKPOINTS%REACTOME DATABASE ID RELEASE 81%69620	0.996004	1	0.00288973	0.310162	0.741838	145	Hus1/Rfc5/Ppp2r1b/Ndel1/Anapc10/Mapre1/Ube2e1/Psmb2/Rps27/Psmb9/Clip1/Psmb3/Psma4/Cenpe/Orc2/Dync1i2/Dynll1/Rfc3/Rad9a/Kif2a/Zwint/Ppp2r1a/Ywhag/Psme4/Rpa2/Rfc4/Psmd2/B9d2/Nsl1/Dync1h1/Psmb10/Psma7/Dync1i1/Psmb7/Ppp2cb/Nup160/Psmd6/Mcm3/Rad1/Uimc1/Mdm2/Mcm4/Dync1li2/Nudc/Ppp2r5a/Phf20/Cdc27/Psma3/Ywhae/Psmc2/Rad50/Pafah1b1/Psmb4/Ppp2ca/Psma2	CELL CYCLE CHECKPOINTS	REACTOME DATABASE ID RELEASE 81	69620	55	0.37931
CHROMATIN ORGANIZATION%GOBP%GO:0006325	0.996004	1	0.00288973	0.343624	0.840752	461	Padi2/Ruvbl1/Smarce1/Ntmt1/Eya4/Mettl8/Chd5/Dtx3l/Hjurp/Cfdp1/Kdm6b/Prkcb/Kat8/Bmi1/Ercc6/C6.1al/Kdm3b/Sirt3/Kat2a/Rbbp4/Hnrnpu/Bcor/Ogt/Ino80c/Phc1/Chd1/Cdkn1c/Sirt1/Eed/Nudt5/Msl1/Fbxl19/Spty2d1/Ep300/Pcgf2/Myd88/Paxip1/Ehmt2/Kdm5c/Kdm6a/Dnajc2/L3mbtl3/Hdac6/Carm1/Ogg1/Ptma/Pih1d1/Jade1/Shprh/Dpf1/Bap18/Glmn/Rbm15b/Hmg20a/Cdk9/Lamc1/Tspyl1/Rbl2/Smarca4/Dyrk1a/Smarcb1/Hdac3/Mta2/Usp16/Spin1/Mier1/Fbll1/Tlk1/Mbd2/Nap1l5/Ndn/Pak1/Mbd3/Lrif1/Alkbh1/Tp53bp1/Brd4/Usp21/Naa50/Ubn1/Chd9/Hdac4/Psme4/Ehmt1/Cenpv/Axin1/Zbtb7a/Gpx1/Nucks1/Smyd3/Vrk1/Taf1/Hcfc2/Brd1/Satb2/Actl6a/Zzz3/Clock/Hmgn2/Chd1l/Msl3/Cbx6/Egr1/Kdm2b/Brd8/Smarcc1/Phf10/Rps6ka5/Fam50a/Bag6/Yeats4/Hmgn3/Cggbp1/Morc2a/Ing4/Rere/Rad54l2/Tdrd3/Sirt2/Actl6b/Tspyl2/Kdm4b/Chd8/Hmga1/Atr/Apobec2/Ythdc1/Setd3/Rcbtb1/Ash1l/Nap1l3/Prmt2/Atxn7l3/Zdbf2/Aplf/Epc1/Wbp2/Asf1a/Pax6/Rb1/Apbb1/Per1/Taf10/Zmynd11/Kansl3/Uimc1/Grwd1/Dek/Gatad2a/Mbd1/Trim37/Arid1a/Hcfc1/Pml/Cbx5/Hdac1/Cbx8/Hdac7	CHROMATIN ORGANIZATION	GOBP	GO:0006325	158	0.342733
CYTOPLASMIC RIBOSOMAL PROTEINS%WIKIPATHWAYS_20240310%WP163%MUS MUSCULUS	0.996004	1	0.00288973	0.280669	0.654023	74	Rps27/Rps6kb2/Rps20/Rps12/Rpl36/Rpl4/Rplp1/Rps3/Rpl15/Rps7/Rps6ka1/Rpl3/Rps15/Rps21/Rpl28/Rpl18/Fau/Rps28/Rpl7/Rpl39/Rpl35a/Rpl19/Rpl37/Rps24/Rps25/Rplp0/Rpl21	CYTOPLASMIC RIBOSOMAL PROTEINS	WIKIPATHWAYS_20240310	WP163	27	0.364865
CYTOPLASMIC TRANSLATION%GOBP%GO:0002181	0.996004	1	0.00288973	0.302534	0.718631	118	Gtpbp1/Eif4a1/Zc3h15/Dhx29/Rbm4/Rps20/Rps12/Rpl36/Rpl4/Eif3f/Eif2s3x/Rplp1/Rps3/Rpl15/Drg2/Rps7/Rpl3/Rps15/Rps21/Rpl28/Eif3i/Etf1/Rpl18/Fau/Eif2b5/Mif4gd/Ncbp2/Eif3e/Rps28/Eif2s2/Rpl7/Rpl39/Rpl5/Rpl35a/Rpl19/Rpl37/Rps24/Eif3b	CYTOPLASMIC TRANSLATION	GOBP	GO:0002181	38	0.322034
EUKARYOTIC TRANSLATION INITIATION%REACTOME%R-HSA-72613.5	0.996004	1	0.00288973	0.280771	0.652383	65	Eif4a1/Rps27/Rpl4/Eif3f/Eif2s3x/Rplp1/Rps3/Rps7/Rps21/Eif3i/Rpl18/Eif2b5/Eif1ax/Eif3e/Eif2s2/Rpl7/Rpl39/Eif4h/Rpl19/Rpl37/Eif3b/Rps25	EUKARYOTIC TRANSLATION INITIATION	REACTOME	R-HSA-72613.5	22	0.338462
G2 M CHECKPOINTS%REACTOME%R-HSA-69481.5	0.996004	1	0.00288973	0.287016	0.670887	80	Hus1/Rfc5/Psmb2/Psmb9/Psmb3/Psma4/Orc2/Rfc3/Rad9a/Ywhag/Psme4/Rpa2/Rfc4/Psmd2/Psmb10/Psma7/Psmb7/Psmd6/Mcm3/Rad1/Uimc1/Mcm4/Psma3/Ywhae/Psmc2/Rad50/Psmb4/Psma2	G2 M CHECKPOINTS	REACTOME	R-HSA-69481.5	28	0.35
HCMV LATE EVENTS%REACTOME%R-HSA-9610379.4	0.996004	1	0.00288973	0.263888	0.599805	44	Vps37d/Chmp1a/Vps4a/Chmp6/Nup155/Chmp4b/Vps37c/Nup160/Chmp7/Vps37a/Tpr/Aaas/Nup214/Nup35/Nup50/Mvb12a	HCMV LATE EVENTS	REACTOME	R-HSA-9610379.4	16	0.363636
HEDGEHOG 'OFF' STATE%REACTOME%R-HSA-5610787.3	0.996004	1	0.00288973	0.277876	0.649521	80	Adcy5/Psmb2/Csnk1a1/Psmb9/Mks1/Psmb3/Psma4/Wdr19/Cul1/Psme4/Kif3a/Psmd2/Psmb10/Psma7/Adcy8/Psmb7/Prkaca/Adcy7/Psmd6/Prkar2a/Adcy1/Intu/Psma3/Psmc2/Ift52/Psmb4/Ift172/Prkar1b/Psma2/Skp1/Tulp3/Psmb6/Itch/Psmd13/Ift88/Ofd1/Psmc6/Psmd11/Prkacb/Ttc21b/Ift140/Psmd3	HEDGEHOG 'OFF' STATE	REACTOME	R-HSA-5610787.3	42	0.525
HH MUTANTS ABROGATE LIGAND SECRETION%REACTOME DATABASE ID RELEASE 81%5387390	0.996004	1	0.00288973	0.266179	0.607787	49	Psmb2/Erlec1/Psmb9/Psmb3/Psma4/Psme4/Derl2/Psmd2/Psmb10/Psma7/Psmb7/Psmd6/Psma3/Psmc2/Psmb4/Psma2/Psmb6/Psmd13/Os9/Psmc6/Psmd11/Psmd3/Shh/Psmd14/Psmb8	HH MUTANTS ABROGATE LIGAND SECRETION	REACTOME DATABASE ID RELEASE 81	5387390	25	0.510204
HH MUTANTS ARE DEGRADED BY ERAD%REACTOME DATABASE ID RELEASE 81%5362768	0.996004	1	0.00288973	0.266179	0.607787	49	Psmb2/Erlec1/Psmb9/Psmb3/Psma4/Psme4/Derl2/Psmd2/Psmb10/Psma7/Psmb7/Psmd6/Psma3/Psmc2/Psmb4/Psma2/Psmb6/Psmd13/Os9/Psmc6/Psmd11/Psmd3/Shh/Psmd14/Psmb8	HH MUTANTS ARE DEGRADED BY ERAD	REACTOME DATABASE ID RELEASE 81	5362768	25	0.510204
MAPK6 MAPK4 SIGNALING%REACTOME DATABASE ID RELEASE 81%5687128	0.996004	1	0.00288973	0.276132	0.641173	66	Psmb2/Cdc42ep2/Psmb9/Psmb3/Psma4/Pak1/Pak3/Psme4/Psmd2/Tnrc6c/Psmb10/Psma7/Psmb7/Prkaca/Tnrc6a/Psmd6/Hspb1/Tnrc6b/Psma3/Psmc2/Ago3/Cdc42ep5/Psmb4/Psma2/Jun/Psmb6/Psmd13/Dnajb1/Psmc6/Psmd11/Prkacb/Foxo3/Xpo1/Psmd3/Psmd14/Psmb8/Ncoa3/Mov10/Psme3/Psmd10/Psmd1	MAPK6 MAPK4 SIGNALING	REACTOME DATABASE ID RELEASE 81	5687128	41	0.621212
MRNA METABOLIC PROCESS%GOBP%GO:0016071	0.996004	1	0.00288973	0.348833	0.853677	468	Zhx2/Rbm8a/Srsf6/Rnmt/Aplp1/Thoc3/Gspt1/Isy1/Gcfc2/Rbm17/Txnl4b/Smndc1/Sp1/Mettl8/Dhx34/Mblac1/Cactin/Ecd/Rbm11/Rbm24/Rnpc3/Ssb/Tia1/Alkbh5/Hsf1/Bud13/Hnrnpu/Khdrbs2/Parn/Cwc15/Enpp1/Qki/Lsm5/Tra2a/Ctnnbl1/Hspa1a/Ddx39a/Tut1/Sart1/Cwc25/Rbm4/Srsf10/Ppie/Snrpd2/Prpf40b/Cir1/Nudt16l1/Flna/Rbm15b/Wbp11/Ptbp1/Pus3/Zfp36l2/Snrpd3/C1qbp/Cwc22/Zfp36l1/Xab2/Srsf1/Tardbp/Scaf4/Nudt12/Scaf8/Med1/Wdr83/Taf12/Clasrp/Txnl4a/Ybx1/Prpf39/Luc7l/Rbfox2/Scaf1/Snrnp70/Exosc9/Rnps1/Snrnp27/Gspt2/Nsrp1/Fastkd5/Celf3/Zcchc8/Cnot7/Paf1/Rc3h1/Rbm10/Coil/Sugp2/Dxo/Rc3h2/Taf1/Srsf9/Arvcf/Leo1/Trmt10c/Fam50a/Crnkl1/Ythdf2/Exosc2/Tra2b/S100a10/Pan3/Rpusd4/Wdr77/Slu7/Ccar2/Smn1/Ddx39b/Chd8/Apobec2/U2af1l4/Prkaca/Habp4/Ythdc1/Cd2bp2/Srrm4/Ppp1r8/App/Etf1/Taf3/Snw1/Frg1/Prpf38b/Cpsf6/Lsm2/Pus7l/Rprd1a/Cbll1/Magoh/Ppp4r2/Tfip11/Ncbp2/Eif3e/Cnot8/Mlh1/Mettl16/Xrn2/Luc7l3/Sf3b6/Taf10/Mrto4/Creb1/Ppil2/Thoc6/Mbnl1/Hnrnpab/Fip1l1/Rbm19/Dus3l/Dnajc17/Tssc4/Grsf1/Iws1/Zmat5/Supv3l1/Srrm2/Tsen2/Snrpe/Cdk12/Khsrp/Syncrip/Rbm4b/Lsm1/U2af2/Prpf3/Celf6/Ap3b1/Dcp1b/Srsf2/Rbmx2/Gtpbp2/Hnrnpa3/Ddx20/Cwf19l2/Ago3/Eif4a3/Sde2/Thoc7/Prmt9/Smg7/Rpusd2/Pelo/Prpf31/Cdk13/Cnot10/Hbs1l/Ncbp1/Syf2/Edc4/Gpkow/Jmjd6	MRNA METABOLIC PROCESS	GOBP	GO:0016071	191	0.40812
ORC1 REMOVAL FROM CHROMATIN%REACTOME%R-HSA-68949.5	0.996004	1	0.00288973	0.279102	0.639091	51	Psmb2/Psmb9/Psmb3/Psma4/Orc2/Cul1/Psme4/Psmd2/Psmb10/Psma7/Psmb7/Psmd6/Mcm3/Mcm4/Psma3/Psmc2/Psmb4/Psma2/Skp1/Psmb6/Orc4/Psmd13/Psmc6/Psmd11/Psmd3/Orc3/Psmd14/Psmb8	ORC1 REMOVAL FROM CHROMATIN	REACTOME	R-HSA-68949.5	28	0.54902
PROTEIN DEUBIQUITINATION%GOBP%GO:0016579	0.996004	1	0.00288973	0.260184	0.591646	45	C6.1al/Usp11/Tnfaip3/Eif3f/Usp16/Usp19/Otulin/Zranb1/Otud1/Spata2/Usp46/Atxn3/Uchl5/Yod1/Otub2/Usp36	PROTEIN DEUBIQUITINATION	GOBP	GO:0016579	16	0.355556
PROTEIN-RNA COMPLEX ORGANIZATION%GOBP%GO:0071826	0.996004	1	0.00288973	0.31245	0.748458	155	Srsf6/Isy1/Ruvbl1/Gcfc2/Rps27/Dhx29/Zfand1/Srsf10/Snrpd2/Pih1d1/Tarbp2/Snrpd3/Xab2/Eif3f/Srsf1/Eif2s3x/Rrs1/Prpf39/Luc7l/Eral1/Celf3/Coil/Ddx28/Rps15/Crnkl1/Wdr77/Slu7/Xrcc5/Smn1/Eif3i/Ddx39b/Nufip1/Ythdc1/Nop2/Cpsf6/Lsm2/Tfip11/Eif3e/Luc7l3/Rps28/Eif2s2/Mbnl1/Abt1/Dnajc17/Tssc4/Snrpe/Eif3b/Fastkd2/U2af2/Prpf3/Celf6/Rps25/Ddx20/Eif6/Ago3/Prpf31/Mrps7/Ncbp1/Mcts1/Cpsf7/Gemin2/Dhx30/Srpk1/Prpf4b/Aar2/Lsm4/Ddx46/Celf2/Snrpb/Rrp7a/Eif3h/Clns1a/Snrpc/Ptges3/Rpl38/Zrsr2/Clp1/Eif3g/Eif5	PROTEIN-RNA COMPLEX ORGANIZATION	GOBP	GO:0071826	79	0.509677
REGULATION OF MITOTIC CELL CYCLE%REACTOME DATABASE ID RELEASE 81%453276	0.996004	1	0.00288973	0.267775	0.619053	59	Anapc10/Ube2e1/Psmb2/Psmb9/Psmb3/Psma4/Cul1/Psme4/Psmd2/Psmb10/Psma7/Psmb7/Psmd6/Rb1/Cdc27/Psma3/Psmc2/Psmb4/Psma2/Skp1/Psmb6/Cdc16/Psmd13/Anapc5/Psmc6/Psmd11/Anapc2	REGULATION OF MITOTIC CELL CYCLE	REACTOME DATABASE ID RELEASE 81	453276	27	0.457627
REGULATORY NCRNA-MEDIATED GENE SILENCING%GOBP%GO:0031047	0.996004	1	0.00288973	0.268436	0.618924	57	Limd1/Rbm4/Tarbp2/Eif4enif1/Tsn/Tdrkh/Cnot7/Nup155/Tnrc6c/Ppp1r8/Tnrc6a/Ncbp2/Tsnax/Cnot8/Tnrc6b/Eif6/Ago3/Cnot10/Ncbp1/Eif4e2/Dgcr8/Drosha/Ddx17/Pabpc1/Clp1/Mettl3/Snip1/Fmr1	REGULATORY NCRNA-MEDIATED GENE SILENCING	GOBP	GO:0031047	28	0.491228
RRNA PROCESSING%REACTOME DATABASE ID RELEASE 81%72312	0.996004	1	0.00288973	0.307548	0.732747	132	Pno1/Nol12/Nol6/Riok1/Csnk1e/Nop14/Las1l/Rps27/Rpp40/Krr1/Rpp38/Rcl1/Nol9/Rpl4/Tsr3/Rplp1/Tfb1m/Rps3/Exosc9/Rps7/Nat10/Mterf4/Tex10/Trmt10c/Rps21/Exosc2/Rrp9/Nop56/Riok3/Imp4/Riok2/Nip7/Nop2/Elac2/Rpl18/Utp14a/Rpp14/Tsr1/Xrn2/Nhp2/Rrp1/Rpl7/Rpl39	RRNA PROCESSING	REACTOME DATABASE ID RELEASE 81	72312	43	0.325758
SIGNALING BY ROBO RECEPTORS%REACTOME DATABASE ID RELEASE 81%376176	0.996004	1	0.00288973	0.31756	0.759183	141	Rbm8a/Pfn2/Gspt1/Cap2/Psmb2/Rps27/Ntn1/Nck1/Psmb9/Psmb3/Psma4/Rpl4/Slit1/Nck2/Rplp1/Abl1/Rps3/Pak1/Pak3/Msi1/Rnps1/Rps7/Gspt2/Srgap3/Psme4/Cap1/Psmd2/Rps21/Psmb10/Psma7/Psmb7/Prkaca/Slit2/Etf1/Rpl18/Ldb1/Psmd6/Prkar2a/Magoh/Ncbp2/Rpl7/Pak4/Rpl39/Evl/Dcc/Rpl19/Rpl37/Prkca/Rps25/Psma3/Psmc2/Eif4a3/Psmb4/Ncbp1/Psma2/Nrp1/Psmb6/Ppp3cb	SIGNALING BY ROBO RECEPTORS	REACTOME DATABASE ID RELEASE 81	376176	58	0.411348
SYNTHESIS OF DNA%REACTOME DATABASE ID RELEASE 81%69239	0.996004	1	0.00288973	0.278073	0.649983	80	Rfc5/Anapc10/Ube2e1/Psmb2/Pole2/Psmb9/Psmb3/Psma4/Orc2/Rfc3/Cul1/Psme4/Rpa2/Rfc4/Psmd2/Psmb10/Psma7/Psmb7/Psmd6/Mcm3	SYNTHESIS OF DNA	REACTOME DATABASE ID RELEASE 81	69239	20	0.25
TRANSCRIPTIONAL REGULATION BY SMALL RNAS%REACTOME%R-HSA-5578749.6	0.996004	1	0.00288973	0.235229	0.53023	38	Polr2c/Nup155/Nup160/Tnrc6a/Polr2k/Tpr/Aaas/Nup214/Nup35/Nup50/Ran/Polr2b/Nup107/Nup37/Nup62/Polr2a/Nup85/Nup188	TRANSCRIPTIONAL REGULATION BY SMALL RNAS	REACTOME	R-HSA-5578749.6	18	0.473684
TRANSLATION%REACTOME%R-HSA-72766.6	0.996004	1	0.00288973	0.327581	0.790249	204	Gspt1/Sec61a1/Mrpl18/Eef1b/Sec61a2/Mrps5/Rpn2/Eif4a1/Mrpl37/Wars2/Rps27/Rpn1/Mrps15/Rpl4/Eif3f/Aurkaip1/Eif2s3x/Mrps26/Mrpl57/Vars2/Eef1d/Rplp1/Srp14/Mrpl53/Rps3/Mtif2/Mrpl21/Eral1/Mrpl41/Rps7/Gspt2/Aimp2/Ssr4/Srp9/Mtrf1l/Srp19/Mrps31/Mrpl14/Rps21/Mrps18a/Mrps30/Mrpl33/Mrps6/Eif3i/Mrpl47/Mrpl20/Mrpl34/Sec61b/Etf1/Rpl18/Eif2b5/Mrpl55/Mrpl19/Mrpl38/Mrpl12/Eif1ax/Eif3e/Mrps21/Mrpl48/Eif2s2/Rpl7/Rpl39/Mrps27/Eif4h/Mrpl4/Rpl19/Mtif3/Rpl37/Eif3b/Chchd1/Eef1a2/Rps25	TRANSLATION	REACTOME	R-HSA-72766.6	72	0.352941
APC C:CDH1 MEDIATED DEGRADATION OF CDC20 AND OTHER APC C:CDH1 TARGETED PROTEINS IN LATE MITOSIS EARLY G1%REACTOME%R-HSA-174178.5	0.997003	1	0.00250132	0.262074	0.603253	55	Anapc10/Ube2e1/Psmb2/Psmb9/Psmb3/Psma4/Psme4/Psmd2/Psmb10/Psma7/Psmb7/Psmd6/Rb1/Cdc27/Psma3/Psmc2/Psmb4/Psma2/Psmb6/Cdc16/Psmd13/Anapc5/Psmc6/Psmd11/Anapc2/Psmd3/Psmd14/Psmb8/Anapc4/Psme3/Psmd10/Psmd1	APC C:CDH1 MEDIATED DEGRADATION OF CDC20 AND OTHER APC C:CDH1 TARGETED PROTEINS IN LATE MITOSIS EARLY G1	REACTOME	R-HSA-174178.5	32	0.581818
CDK-MEDIATED PHOSPHORYLATION AND REMOVAL OF CDC6%REACTOME%R-HSA-69017.4	0.997003	1	0.00250132	0.260752	0.60021	55	Anapc10/Ube2e1/Psmb2/Psmb9/Psmb3/Psma4/Psme4/Psmd2/Psmb10/Psma7/Psmb7/Psmd6/Cdc27/Psma3/Psmc2/Psmb4/Psma2/Psmb6/Cdc16/Psmd13/Anapc5/Psmc6/Psmd11/Anapc2/Psmd3/Psmd14/Psmb8/Ccne1/Anapc4/Psme3/Psmd10/Psmd1	CDK-MEDIATED PHOSPHORYLATION AND REMOVAL OF CDC6	REACTOME	R-HSA-69017.4	32	0.581818
CELL CYCLE%REACTOME%R-HSA-1640170.5	0.997003	1	0.00250132	0.332205	0.81045	365	Lyn/Akt2/Hus1/Ruvbl1/Rab1b/Ccp110/Ctc1/Rfc5/Ppp2r1b/Ndel1/Tubb4b/Cdk4/Cetn2/Anapc10/E2f3/Eml4/Prkcb/Mapre1/Rbbp4/Fbxw11/Csnk1e/Cdkn1c/Ube2e1/Psmb2/Tubb6/Cep250/Ep300/Lbr/Cdkn2c/Rps27/Ccnh/Tubb3/Ctdnep1/Pole2/Psmb9/Clip1/Psmb3/Rbl2/Psma4/Dyrk1a/Cenpe/Orc2/Tfdp1/Wrap53/Mapk1/Dync1i2/Polr2c/Dynll1/Rfc3/Abl1/Rad9a/Cdk5rap2/Kif2a/Tubb4a/Vps4a/Zwint/Cul1/Sdccag8/Ppp2r1a/Chmp6/Ywhag/Psme4/Nup155/Sun1/Rpa2/Akt1/Chmp4b/Vrk1/Kpnb1/Rfc4/Cc2d1b/Psmd2/B9d2/Cep57/Nsl1/Smc4/Dync1h1/Psmb10/Psma7/Sirt2/Sun2/Dync1i1/Psmb7/Ppp2cb/Prkaca/Cep41/Syne2/Nup160/Chmp7/Tubb2a/Cdk7/Polr2k/Psmd6/Mcm3/Tpr/Rad1/Tubal3/Rb1/Mlh1/Nhp2/Fkbpl/Uimc1/Aaas/Ankrd28/Dctn2/Nup214/Pcm1/Tubgcp2/Hdac1/Nek7/Mdm2/Mcm4/Nup35/Dync1li2/Nop10/Nudc/Tubgcp5/Prkca/Nup50/Ppp2r5a/Ran/Tubg2/Phf20/Alms1/Cdc27/Psma3/Nek9/Ywhae/Mau2/Psmc2/E2f4/Ccnd1/Gorasp1/Rad50/Pafah1b1/Actr1a/Psmb4/Polr2b/Ppp2ca	CELL CYCLE	REACTOME	R-HSA-1640170.5	139	0.380822
DEFECTIVE TPR MAY CONFER SUSCEPTIBILITY TOWARDS THYROID PAPILLARY CARCINOMA (TPC)%REACTOME%R-HSA-5619107.4	0.997003	1	0.00250132	0.211281	0.462715	23	Nup155/Nup160/Tpr/Aaas/Nup214/Nup35/Nup50/Nup107/Nup37/Nup62/Nup85/Nup188	DEFECTIVE TPR MAY CONFER SUSCEPTIBILITY TOWARDS THYROID PAPILLARY CARCINOMA (TPC)	REACTOME	R-HSA-5619107.4	12	0.521739
DEGRADATION OF GLI1 BY THE PROTEASOME%REACTOME DATABASE ID RELEASE 81%5610780	0.997003	1	0.00250132	0.268255	0.613861	50	Psmb2/Psmb9/Psmb3/Psma4/Cul1/Psme4/Psmd2/Psmb10/Psma7/Psmb7/Prkaca/Psmd6/Psma3/Psmc2/Psmb4/Psma2/Skp1/Psmb6/Itch/Psmd13/Psmc6/Psmd11/Prkacb/Psmd3/Psmd14/Psmb8/Psme3/Numb/Psmd10/Psmd1	DEGRADATION OF GLI1 BY THE PROTEASOME	REACTOME DATABASE ID RELEASE 81	5610780	30	0.6
DNA METABOLIC PROCESS%GOBP%GO:0006259	0.997003	1	0.00250132	0.3371	0.823332	384	Polk/Iap/Hus1/Ruvbl1/Dtl/Ctc1/Swap70/Rfc5/Eya4/Helb/Pagr1a/Cetn2/Tep1/Dtx3l/Cetn4/Ercc6/C6.1al/Wrnip1/Hsf1/Rbbp4/Pura/Ino80c/Paxx/Sirt1/Zfyve26/Hspa1a/Top3b/Znf365/Exog/Paxip1/Rad23b/Mgme1/Dnajc2/Rnf169/Rnaseh2a/Ppp4c/Carm1/Ube2a/Ogg1/Pole2/Fbxw7/Smpd3/Axin2/Telo2/Aptx/Shprh/Faap100/Gtf2h1/Cdk9/Ptbp1/Rrm1/Xab2/Orc2/Wrap53/Gstt1/Rfc3/Abl1/Rps3/Rad9a/Alkbh1/Tp53bp1/Tnks1bp1/Polb/Inip/Cdkn2d/Tk2/Cbs/Nme1/Psme4/Zbtb7a/Rpa2/Nucks1/Mcmbp/Ufl1/Rnaseh2b/Rfc4/Actl6a/Chd1l/Smc4/Slx4/Nfix/Poll/Stat6/Poldip2/Rexo4/Rnf111/Xrcc5/Atr/Apobec2/Ercc1/Ints3/Pld3/Cdk7/Rbms1/Ercc2/Mcm3/Sfr1/Aplf/Rad1/Endog/Epc1/Asf1a/Ssbp1/Pax6/Mlh1/Apbb1/Xrn2/Nhp2/Uimc1/Grwd1/Rpa1	DNA METABOLIC PROCESS	GOBP	GO:0006259	111	0.289062
GLUCOCORTICOID RECEPTOR REGULATORY NETWORK%PATHWAY INTERACTION DATABASE NCI-NATURE CURATED DATA%GLUCOCORTICOID RECEPTOR REGULATORY NETWORK	0.997003	1	0.00250132	0.265295	0.607087	50	Ep300/Smarca4/Mapk1/Mapk14/Fkbp5/Akt1/Nfatc1/Mapk9/Egr1/Smarcc1/Stat5a/Prkaca/Pbx1/Creb1/Mapk10/Hdac1/Mdm2/Pck2/Smarcd1/Jun/Prl/Fgg/Nfkb1/Stat5b	GLUCOCORTICOID RECEPTOR REGULATORY NETWORK	PATHWAY INTERACTION DATABASE NCI-NATURE CURATED DATA	GLUCOCORTICOID RECEPTOR REGULATORY NETWORK	24	0.48
MAJOR PATHWAY OF RRNA PROCESSING IN THE NUCLEOLUS AND CYTOSOL%REACTOME%R-HSA-6791226.5	0.997003	1	0.00250132	0.302629	0.717886	115	Pno1/Nol12/Nol6/Riok1/Csnk1e/Nop14/Las1l/Rps27/Rpp40/Krr1/Rpp38/Rcl1/Nol9/Rpl4/Rplp1/Rps3/Exosc9/Rps7/Tex10/Rps21/Exosc2/Rrp9/Nop56/Riok3/Imp4/Riok2/Nip7/Rpl18/Utp14a/Rpp14/Tsr1/Xrn2/Rrp1/Rpl7/Rpl39	MAJOR PATHWAY OF RRNA PROCESSING IN THE NUCLEOLUS AND CYTOSOL	REACTOME	R-HSA-6791226.5	35	0.304348
MRNA PROCESSING%GOBP%GO:0006397	0.997003	1	0.00250132	0.33115	0.807369	361	Rbm8a/Srsf6/Rnmt/Aplp1/Thoc3/Isy1/Gcfc2/Rbm17/Txnl4b/Smndc1/Mblac1/Cactin/Ecd/Rbm11/Rbm24/Rnpc3/Tia1/Alkbh5/Hsf1/Bud13/Hnrnpu/Khdrbs2/Cwc15/Qki/Lsm5/Tra2a/Ctnnbl1/Ddx39a/Tut1/Sart1/Cwc25/Rbm4/Srsf10/Ppie/Snrpd2/Prpf40b/Cir1/Rbm15b/Wbp11/Ptbp1/Snrpd3/C1qbp/Cwc22/Zfp36l1/Xab2/Srsf1/Tardbp/Scaf4/Scaf8/Wdr83/Clasrp/Txnl4a/Ybx1/Prpf39/Luc7l/Rbfox2/Scaf1/Snrnp70/Rnps1/Snrnp27/Nsrp1/Fastkd5/Celf3/Zcchc8/Paf1/Rbm10/Coil/Sugp2/Srsf9/Arvcf/Leo1/Fam50a/Crnkl1/Tra2b/Pan3/Rpusd4/Wdr77/Slu7/Ccar2/Smn1/Ddx39b/Chd8/Apobec2/U2af1l4/Prkaca/Habp4/Ythdc1/Cd2bp2/Srrm4/Ppp1r8/App/Snw1/Frg1/Prpf38b/Cpsf6/Lsm2/Pus7l/Rprd1a/Magoh/Ppp4r2/Tfip11/Ncbp2/Xrn2/Luc7l3/Sf3b6/Ppil2/Thoc6/Mbnl1/Fip1l1/Rbm19/Dus3l/Dnajc17/Tssc4/Grsf1/Iws1/Zmat5/Srrm2/Tsen2/Snrpe/Cdk12/Khsrp/Syncrip/Rbm4b/Lsm1/U2af2/Prpf3/Celf6/Srsf2/Rbmx2/Hnrnpa3/Ddx20/Cwf19l2/Eif4a3/Sde2/Thoc7/Prmt9/Rpusd2/Prpf31/Cdk13/Ncbp1/Syf2/Gpkow/Jmjd6/Csdc2	MRNA PROCESSING	GOBP	GO:0006397	144	0.398892
NUCLEAR TRANSPORT%GOBP%GO:0051169	0.997003	1	0.00250132	0.316269	0.762107	194	Rbm8a/Thoc3/Htatip2/E2f3/Kpna3/Lrrk2/Hcls1/Nol6/Ssb/Alkbh5/Agt/Prkag1/Nutf2/Ddx39a/Il33/Abce1/Kpna1/Stradb/Rbm15b/Ankrd54/Dyrk1a/Ipo11/Eif4enif1/Med1/Seh1l/Rgs14/Chp1/Axin1/Nup155/Akt1/Rab18/Kpnb1/Rps15/Zc3h11a/Tsc1/Kpna6/Phb2/Tnpo3/Camk1/Ddx39b/Ipo5/Xpo4/Mlx/Prkaca/Ythdc1/Ranbp1/Elavl1/Uaca/Nup160/Anp32a/Tpr/Magoh/Ncbp2/Drd1/Appl2/Nxf1/Syk/Aaas/Thoc6/Nup214/Pml/Hspa9/Appl1/Strada/Iws1/Phax/Nup35/Sdad1/Tnpo2/Stk3/Nup50/Ran/Eif6/Eif4a3/Thoc7/Prickle1/Nmd3/Ncbp1/Fam53a/Scyl1/Ranbp3/Kpna4/Tsc2/Ppp3r1/Fbxo22/Mcm3ap/Nup107/Eny2/Akirin2/Gle1/Calr/Akap13/Atf2/Chtop	NUCLEAR TRANSPORT	GOBP	GO:0051169	94	0.484536
PROTEIN MODIFICATION BY SMALL PROTEIN CONJUGATION OR REMOVAL%GOBP%GO:0070647	0.997003	1	0.00250132	0.349498	0.855405	484	Trim47/Sash1/Klhl17/Cdc26/Klhl12/Rnf6/Cdk8/Dtl/Dtx3/Klhl13/Traf7/Kctd6/Klhl8/Fbxl2/Cdc34/Anapc10/Dtx3l/Pex2/Dcun1d5/Trim56/Trim41/Ctu2/Pias2/C6.1al/Rab40c/Nhlrc1/Trim44/Vps18/Fbxw11/Ube2e1/Sirt1/Cblb/Dcaf5/Usp11/Nfx1/Lrrc41/Sumo2/Rnf34/Hectd2/Cbl/Fbxo45/Isg15/Birc2/Ube2q2/Tnfaip1/Brap/Rnf169/Fbxo38/Hdac6/Trim23/Ube2a/Ube2r2/Rffl/Ube3b/Fbxw7/Dcaf10/Dcaf6/Cops7b/Dda1/Asb8/Shprh/Tnfaip3/Zc4h2/Pja1/Klhl41/Kctd13/Fgfr3/Rpgr/Med30/Ube2k/Rnf115/Eif3f/Anapc13/Aurkaip1/Asb3/Usp16/Nosip/Med1/Sharpin/Cdk5rap3/Rnf180/Klhdc1/Rnf130/Herc4/Med7/Fbxo33/Rnf216/Trim13/Senp2/Rnf144a/Cul1/Dcun1d4/Aimp2/Znf598/Kbtbd2/Usp19/Rc3h1/Traf2/Axin1/Akt1/Chfr/Cops6/Rc3h2/Ufl1/Otulin/Ubac1/Socs6/Nub1/Ube2g1/Trim24/Zranb1/Rnf139/Ube2s/Unkl/Rmnd5a/Ttc3/Wdr77/Ube2q1/Med27/Urm1/Trim9/Klhdc3/Uba2/Rnf111/Ube3d/Klhdc2/Cops7a/Dcun1d1/Ube2d2/Med6/Dcaf8/Mkrn1/Rnf41/Fau/Rnf213/Fyn/Klhl20/Wsb2/Otud1/Fbxo28	PROTEIN MODIFICATION BY SMALL PROTEIN CONJUGATION OR REMOVAL	GOBP	GO:0070647	140	0.289256
REGULATION OF GLUCOKINASE BY GLUCOKINASE REGULATORY PROTEIN%REACTOME%R-HSA-170822.5	0.997003	1	0.00250132	0.211281	0.462715	23	Nup155/Nup160/Tpr/Aaas/Nup214/Nup35/Nup50/Nup107/Nup37/Nup62/Nup85/Nup188	REGULATION OF GLUCOKINASE BY GLUCOKINASE REGULATORY PROTEIN	REACTOME	R-HSA-170822.5	12	0.521739
REGULATION OF RAS BY GAPS%REACTOME DATABASE ID RELEASE 81%5658442	0.997003	1	0.00250132	0.269079	0.620165	56	Psmb2/Psmb9/Psmb3/Psma4/Spred2/Rasa3/Psme4/Psmd2/Psmb10/Psma7/Psmb7/Psmd6/Rasal1/Spred1/Syngap1/Psma3/Psmc2/Psmb4/Psma2/Psmb6/Psmd13/Psmc6/Psmd11/Psmd3/Rasa2/Psmd14/Psmb8/Rasa4/Cul3/Psme3/Psmd10/Psmd1	REGULATION OF RAS BY GAPS	REACTOME DATABASE ID RELEASE 81	5658442	32	0.571429
REGULATION OF RUNX2 EXPRESSION AND ACTIVITY%REACTOME%R-HSA-8939902.4	0.997003	1	0.00250132	0.269397	0.618251	53	Psmb2/Psmb9/Psmb3/Psma4/Esrra/Hivep3/Cul1/Psme4/Psmd2/Psmb10/Psma7/Psmb7/Psmd6/Psma3/Psmc2/Psmb4/Psma2/Skp1/Psmb6/Psmd13/Psmc6/Psmd11/Cbfb/Psmd3/Psmd14/Stub1/Psmb8	REGULATION OF RUNX2 EXPRESSION AND ACTIVITY	REACTOME	R-HSA-8939902.4	27	0.509434
RRNA METABOLIC PROCESS%GOBP%GO:0016072	0.997003	1	0.00250132	0.320837	0.772544	192	Polr1e/Ercc6/Nol6/Riok1/Brix1/Rbm34/Nop14/Las1l/Rps27/Sart1/Rpp40/Krr1/Nol10/Pih1d1/Rpp38/Rbfa/Gtf3c1/Rcl1/Wbp11/Tfb2m/Nol9/Tsr3/Nifk/Rrs1/Ppan/Spin1/Fbll1/Tfb1m/Exosc9/Rps7/Rrp12/Nat10/Mterf4/Tex10/Rps15/Polr1a/Trmt2b/Pop4/Rps21/Exosc2/Rpusd4/Rexo4/Rrp9/Riok3/Imp4/Ddx56/Nol7/Riok2/Wdr74/Fcf1/Nop2/Utp14a/Frg1/Ercc2/Polr1d/Mettl16/Tsr1/Nhp2/Rrp1/Rps28/Rpl7/Mrto4/Abt1/Taf1b/Ercc3/Polr1b/Rrp36/Nop10/Rps25/Wdr3/Eif6/Eif4a3/Sde2/Rpusd2/Pelo/Ddx54/Tcof1/Tsr2/Wdr75/Rpl27/Aatf/Tbl3/Dis3l/Wdr55/Ddx10/Ebna1bp2/Utp3/Wdr12/Drosha/Utp14b/Utp18/Fbl/Dimt1/Ddx17	RRNA METABOLIC PROCESS	GOBP	GO:0016072	94	0.489583
SOMITOGENESIS%REACTOME%R-HSA-9824272.2	0.997003	1	0.00250132	0.255944	0.582005	45	Psmb2/Rbpj/Psmb9/Psmb3/Psma4/Psmd2/Psmb10/Psma7/Psmb7/Psmd6/Psma3/Psmc2/Psmb4/Psma2/Psmb6	SOMITOGENESIS	REACTOME	R-HSA-9824272.2	15	0.333333
SUMOYLATION OF SUMOYLATION PROTEINS%REACTOME DATABASE ID RELEASE 81%4085377	0.997003	1	0.00250132	0.200235	0.442547	26	Nup155/Nup160/Tpr/Aaas/Nup214/Nup35/Nup50/Nup107/Topors/Nup37/Nup62/Nup85/Nup188	SUMOYLATION OF SUMOYLATION PROTEINS	REACTOME DATABASE ID RELEASE 81	4085377	13	0.5
SWITCHING OF ORIGINS TO A POST-REPLICATIVE STATE%REACTOME%R-HSA-69052.6	0.997003	1	0.00250132	0.267259	0.620838	64	Anapc10/Ube2e1/Psmb2/Psmb9/Psmb3/Psma4/Orc2/Cul1/Psme4/Psmd2/Psmb10/Psma7/Psmb7/Psmd6/Mcm3/Mcm4/Cdc27/Psma3/Psmc2/Psmb4/Psma2/Skp1/Psmb6/Cdc16/Orc4/Psmd13/Anapc5/Psmc6/Psmd11/Anapc2/Psmd3/Orc3/Psmd14/Psmb8/Ccne1/Anapc4	SWITCHING OF ORIGINS TO A POST-REPLICATIVE STATE	REACTOME	R-HSA-69052.6	36	0.5625
TRNA PROCESSING IN THE NUCLEUS%REACTOME%R-HSA-6784531.6	0.997003	1	0.00250132	0.254122	0.577862	45	Rpp40/Rpp38/Nup155/Pop4/Fam98b/Elac2/Nup160/Tpr/Rpp14/Aaas/Nup214/Tsen2/Nup35/Nup50/Ran	TRNA PROCESSING IN THE NUCLEUS	REACTOME	R-HSA-6784531.6	15	0.333333
VIF-MEDIATED DEGRADATION OF APOBEC3G%REACTOME%R-HSA-180585.3	0.997003	1	0.00250132	0.251938	0.572642	44	Psmb2/Psmb9/Psmb3/Psma4/Psme4/Psmd2/Psmb10/Psma7/Psmb7/Psmd6/Psma3/Psmc2/Psmb4/Psma2/Psmb6/Psmd13/Psmc6/Psmd11/Psmd3/Psmd14/Psmb8/Psme3/Psmd10/Psmd1	VIF-MEDIATED DEGRADATION OF APOBEC3G	REACTOME	R-HSA-180585.3	24	0.545455
VIRAL MESSENGER RNA SYNTHESIS%REACTOME%R-HSA-168325.6	0.997003	1	0.00250132	0.236735	0.530835	35	Polr2c/Nup155/Nup160/Polr2k/Tpr/Aaas/Nup214/Nup35/Nup50/Polr2b/Nup107/Nup37/Nup62/Gtf2f1/Polr2a/Nup85/Nup188	VIRAL MESSENGER RNA SYNTHESIS	REACTOME	R-HSA-168325.6	17	0.485714
ACTIVATION OF APC C AND APC C:CDC20 MEDIATED DEGRADATION OF MITOTIC PROTEINS%REACTOME%R-HSA-176814.5	0.998002	1	0.0020413	0.252087	0.581004	56	Anapc10/Ube2e1/Psmb2/Psmb9/Psmb3/Psma4/Psme4/Psmd2/Psmb10/Psma7/Psmb7/Psmd6/Cdc27/Psma3/Psmc2/Psmb4/Psma2/Psmb6/Cdc16/Psmd13/Anapc5/Psmc6/Psmd11/Anapc2/Psmd3/Psmd14/Psmb8/Anapc4/Psme3/Psmd10/Psmd1	ACTIVATION OF APC C AND APC C:CDC20 MEDIATED DEGRADATION OF MITOTIC PROTEINS	REACTOME	R-HSA-176814.5	31	0.553571
APC C:CDC20 MEDIATED DEGRADATION OF MITOTIC PROTEINS%REACTOME%R-HSA-176409.5	0.998002	1	0.0020413	0.252087	0.581004	56	Anapc10/Ube2e1/Psmb2/Psmb9/Psmb3/Psma4/Psme4/Psmd2/Psmb10/Psma7/Psmb7/Psmd6/Cdc27/Psma3/Psmc2/Psmb4/Psma2/Psmb6/Cdc16/Psmd13/Anapc5/Psmc6/Psmd11/Anapc2/Psmd3/Psmd14/Psmb8/Anapc4/Psme3/Psmd10/Psmd1	APC C:CDC20 MEDIATED DEGRADATION OF MITOTIC PROTEINS	REACTOME	R-HSA-176409.5	31	0.553571
APC C:CDC20 MEDIATED DEGRADATION OF SECURIN%REACTOME%R-HSA-174154.4	0.998002	1	0.0020413	0.259565	0.59699	54	Anapc10/Ube2e1/Psmb2/Psmb9/Psmb3/Psma4/Psme4/Psmd2/Psmb10/Psma7/Psmb7/Psmd6/Cdc27/Psma3/Psmc2/Psmb4/Psma2/Psmb6/Cdc16/Psmd13/Anapc5/Psmc6/Psmd11/Anapc2/Psmd3/Psmd14/Psmb8/Anapc4/Psme3/Psmd10/Psmd1	APC C:CDC20 MEDIATED DEGRADATION OF SECURIN	REACTOME	R-HSA-174154.4	31	0.574074
APC:CDC20 MEDIATED DEGRADATION OF CELL CYCLE PROTEINS PRIOR TO SATISFATION OF THE CELL CYCLE CHECKPOINT%REACTOME%R-HSA-179419.4	0.998002	1	0.0020413	0.252087	0.581004	56	Anapc10/Ube2e1/Psmb2/Psmb9/Psmb3/Psma4/Psme4/Psmd2/Psmb10/Psma7/Psmb7/Psmd6/Cdc27/Psma3/Psmc2/Psmb4/Psma2/Psmb6/Cdc16/Psmd13/Anapc5/Psmc6/Psmd11/Anapc2/Psmd3/Psmd14/Psmb8/Anapc4/Psme3/Psmd10/Psmd1	APC:CDC20 MEDIATED DEGRADATION OF CELL CYCLE PROTEINS PRIOR TO SATISFATION OF THE CELL CYCLE CHECKPOINT	REACTOME	R-HSA-179419.4	31	0.553571
CDC20:PHOSPHO-APC C MEDIATED DEGRADATION OF CYCLIN A%REACTOME%R-HSA-174184.3	0.998002	1	0.0020413	0.252087	0.581004	56	Anapc10/Ube2e1/Psmb2/Psmb9/Psmb3/Psma4/Psme4/Psmd2/Psmb10/Psma7/Psmb7/Psmd6/Cdc27/Psma3/Psmc2/Psmb4/Psma2/Psmb6/Cdc16/Psmd13/Anapc5/Psmc6/Psmd11/Anapc2/Psmd3/Psmd14/Psmb8/Anapc4/Psme3/Psmd10/Psmd1	CDC20:PHOSPHO-APC C MEDIATED DEGRADATION OF CYCLIN A	REACTOME	R-HSA-174184.3	31	0.553571
GOLGI VESICLE TRANSPORT%GOBP%GO:0048193	0.998002	1	0.0020413	0.313397	0.757452	217	Klhl12/Tmed5/Rab1A/Slc30a6/Yipf5/Cyth3/Rab27b/Yif1b/Rer1/Trappc6a/Spire2/Pef1/Dnm2/Arl1/Tbc1d32/Arf1/Sar1b/Golph3/Ap1g1/Rab31/Vps51/Rab33b/Copz2/Trappc5/Cope/Sec22a/Copg2/Ergic3/Vamp2/Cln3/Bbs1/Lmf1/Rab12/Sec24a/Sgsm2/Nrbp1/Rabep1/Gosr1/Trappc6b/Snx8/Bbs2/Tmed10/Cog7/Ap1g2/Rab10/Mia2/Vamp4/Vps29/Ap3d1/Rab13/Arf4/Gga3/Bet1/Golga7/Klhl20/Cog5/Steap2/Rab6a/Pdcd6/Vti1a/Ap3s1/Golt1b/Sptbn1/Tmed9/Ier3ip1/Vps54/Tmem115/Rab34	GOLGI VESICLE TRANSPORT	GOBP	GO:0048193	68	0.313364
HEDGEHOG 'ON' STATE%REACTOME%R-HSA-5632684.2	0.998002	1	0.0020413	0.251705	0.582915	61	Psmb2/Csnk1a1/Psmb9/Psmb3/Psma4/Evc2/Psme4/Kif3a/Psmd2/Psmb10/Psma7/Psmb7/Psmd6/Ulk3/Psma3/Psmc2/Psmb4/Psma2/Psmb6/Itch/Psmd13/Efcab7/Psmc6/Psmd11/Arrb2/Psmd3/Shh/Cdc73/Psmd14/Psmb8/Cul3/Psme3/Numb/Psmd10/Psmd1/Smo	HEDGEHOG 'ON' STATE	REACTOME	R-HSA-5632684.2	36	0.590164
NEDDYLATION%REACTOME%R-HSA-8951664.7	0.998002	1	0.0020413	0.307145	0.737356	165	Dtl/Klhl13/Kctd6/Dcun1d5/Fbxw2/Fbxw11/Dcaf5/Psmb2/Ubxn7/Lrrc41/Fbxl19/Commd2/Fbxw7/Dcaf10/Dcaf6/Cops7b/Dda1/Asb8/Psmb9/Psmb3/Klhl41/Psma4/Asb3/Ccdc8/Kctd7/Commd1/Fbxl8/Cul1/Dcun1d4/Psme4/Cops6/Socs6/Psmd2/Fbxl4/Psmb10/Psma7/Psmb7/Cops7a/Dcun1d1/Dcaf8/Klhl20/Wsb2/Psmd6/Cops4/Fbxo4/Klhl9/Commd6/Klhl11/Klhl22/Nploc4/Ube2m/Psma3/Psmc2/Fbxw8/Amer1/Uba3/Cops5/Psmb4/Gan/Psma2/Skp1/Commd4/Asb6/Dcaf7/Psmb6	NEDDYLATION	REACTOME	R-HSA-8951664.7	65	0.393939
NUCLEOCYTOPLASMIC TRANSPORT%GOBP%GO:0006913	0.998002	1	0.0020413	0.312977	0.753917	193	Rbm8a/Thoc3/Htatip2/E2f3/Kpna3/Lrrk2/Nol6/Ssb/Alkbh5/Agt/Prkag1/Nutf2/Ddx39a/Il33/Abce1/Kpna1/Stradb/Rbm15b/Ankrd54/Dyrk1a/Ipo11/Eif4enif1/Med1/Seh1l/Rgs14/Chp1/Axin1/Nup155/Akt1/Rab18/Kpnb1/Rps15/Zc3h11a/Tsc1/Kpna6/Phb2/Tnpo3/Camk1/Ddx39b/Ipo5/Xpo4/Mlx/Prkaca/Ythdc1/Ranbp1/Elavl1/Uaca/Nup160/Anp32a/Tpr/Magoh/Ncbp2/Drd1/Appl2/Nxf1/Syk/Aaas/Thoc6/Nup214/Pml/Hspa9/Appl1/Strada/Iws1/Phax/Nup35/Sdad1/Tnpo2/Stk3/Nup50/Ran/Eif6/Eif4a3/Thoc7/Prickle1/Nmd3/Ncbp1/Fam53a/Scyl1/Ranbp3/Kpna4/Tsc2/Ppp3r1/Fbxo22/Mcm3ap/Nup107/Eny2/Akirin2/Gle1/Calr/Akap13/Atf2/Chtop	NUCLEOCYTOPLASMIC TRANSPORT	GOBP	GO:0006913	93	0.481865
PROCESSING OF INTRONLESS PRE-MRNAS%REACTOME DATABASE ID RELEASE 81%77595	0.998002	1	0.0020413	0.144436	0.310066	18	Ncbp2/Fip1l1/Ncbp1/Cpsf7/Cpsf3/Clp1/Papola/Cstf1/Nudt21/Wdr33/Cpsf4/Cpsf2/Pabpn1/Cstf2/Sympk	PROCESSING OF INTRONLESS PRE-MRNAS	REACTOME DATABASE ID RELEASE 81	77595	15	0.833333
PROTEIN MODIFICATION BY SMALL PROTEIN REMOVAL%GOBP%GO:0070646	0.998002	1	0.0020413	0.258905	0.600335	62	C6.1al/Usp11/Cops7b/Tnfaip3/Eif3f/Usp16/Senp2/Usp19/Cops6/Otulin/Zranb1/Cops7a/Otud1/Cops4/Spata2/Usp46/Atxn3/Uchl5/Yod1/Cops5/Otub2/Usp36/Senp7	PROTEIN MODIFICATION BY SMALL PROTEIN REMOVAL	GOBP	GO:0070646	23	0.370968
REGULATION OF APC C ACTIVATORS BETWEEN G1 S AND EARLY ANAPHASE%REACTOME%R-HSA-176408.6	0.998002	1	0.0020413	0.261159	0.60315	58	Anapc10/Ube2e1/Psmb2/Psmb9/Psmb3/Psma4/Cul1/Psme4/Psmd2/Psmb10/Psma7/Psmb7/Psmd6/Cdc27/Psma3/Psmc2/Psmb4/Psma2/Skp1/Psmb6/Cdc16/Psmd13/Anapc5/Psmc6/Psmd11/Anapc2/Psmd3/Psmd14/Psmb8/Anapc4/Psme3/Psmd10/Psmd1	REGULATION OF APC C ACTIVATORS BETWEEN G1 S AND EARLY ANAPHASE	REACTOME	R-HSA-176408.6	33	0.568966
RRNA PROCESSING IN THE NUCLEUS AND CYTOSOL%REACTOME DATABASE ID RELEASE 81%8868773	0.998002	1	0.0020413	0.300568	0.714777	125	Pno1/Nol12/Nol6/Riok1/Csnk1e/Nop14/Las1l/Rps27/Rpp40/Krr1/Rpp38/Rcl1/Nol9/Rpl4/Tsr3/Rplp1/Rps3/Exosc9/Rps7/Nat10/Tex10/Rps21/Exosc2/Rrp9/Nop56/Riok3/Imp4/Riok2/Nip7/Nop2/Rpl18/Utp14a/Rpp14/Tsr1/Xrn2/Nhp2/Rrp1/Rpl7/Rpl39	RRNA PROCESSING IN THE NUCLEUS AND CYTOSOL	REACTOME DATABASE ID RELEASE 81	8868773	39	0.312
RRNA PROCESSING%GOBP%GO:0006364	0.998002	1	0.0020413	0.301468	0.724647	175	Nol6/Riok1/Brix1/Rbm34/Nop14/Las1l/Rps27/Sart1/Rpp40/Krr1/Nol10/Pih1d1/Rpp38/Rbfa/Rcl1/Wbp11/Tfb2m/Nol9/Tsr3/Nifk/Rrs1/Ppan/Fbll1/Tfb1m/Exosc9/Rps7/Rrp12/Nat10/Mterf4/Tex10/Rps15/Trmt2b/Pop4/Rps21/Exosc2/Rpusd4/Rexo4/Rrp9/Riok3/Imp4/Ddx56/Nol7/Riok2/Wdr74/Fcf1/Nop2/Utp14a/Frg1/Ercc2/Mettl16/Tsr1/Nhp2/Rrp1/Rps28/Rpl7/Mrto4/Abt1/Rrp36/Nop10/Rps25/Wdr3/Eif6/Eif4a3/Sde2/Rpusd2/Ddx54/Tsr2/Wdr75/Rpl27/Aatf/Tbl3/Wdr55/Ddx10/Ebna1bp2/Utp3/Wdr12/Drosha/Utp14b/Utp18/Fbl/Dimt1/Ddx17	RRNA PROCESSING	GOBP	GO:0006364	82	0.468571
TRANSPORT OF MATURE MRNA DERIVED FROM AN INTRONLESS TRANSCRIPT%REACTOME DATABASE ID RELEASE 81%159231	0.998002	1	0.0020413	0.212398	0.476265	35	Nup155/Nup160/Tpr/Ncbp2/Nxf1/Aaas/Nup214/Fip1l1/Nup35/Nup50/Ncbp1/Nup107/Cpsf3/Nup37/Nup62/Alyref/Nup85/Nup188	TRANSPORT OF MATURE MRNA DERIVED FROM AN INTRONLESS TRANSCRIPT	REACTOME DATABASE ID RELEASE 81	159231	18	0.514286
AUTODEGRADATION OF CDH1 BY CDH1:APC C%REACTOME%R-HSA-174084.6	0.999001	1	0.0014427	0.260053	0.596015	52	Anapc10/Ube2e1/Psmb2/Psmb9/Psmb3/Psma4/Psmd2/Psmb10/Psma7/Psmb7/Psmd6/Cdc27/Psma3/Psmc2/Psmb4/Psma2/Psmb6/Cdc16/Psmd13/Anapc5/Psmc6/Psmd11/Anapc2/Psmd3/Psmd14/Psmb8/Anapc4/Psme3/Psmd10/Psmd1	AUTODEGRADATION OF CDH1 BY CDH1:APC C	REACTOME	R-HSA-174084.6	30	0.576923
DEUBIQUITINATION%REACTOME%R-HSA-5688426.5	0.999001	1	0.0014427	0.294482	0.707855	175	Ruvbl1/Ccp110/Ptrh2/Kat2a/Ogt/Ino80c/Usp14/Psmb2/Ep300/Stambpl1/Birc2/Tnip2/Rad23b/Il33/Josd2/Apc/Axin2/Psmb9/Tnfaip3/Psmb3/Psma4/Usp48/Usp16/Mat2b/Smad4/Usp21/Polb/Psme4/Usp19/Axin1/Tgfbr1/Actl6a/Psmd2/Zranb1/Foxk2/Smad2/Psmb10/Psma7/Psmb7/Stam/Psmd6/Tgfbr2/Mavs/Tnip1/Ide/Uimc1/Ripk1/Vdac2/Hcfc1/Ar/Atxn3	DEUBIQUITINATION	REACTOME	R-HSA-5688426.5	51	0.291429
DNA-TEMPLATED TRANSCRIPTION%GOBP%GO:0006351	0.999001	1	0.0014427	0.310278	0.755053	306	Padi2/Polr1e/Ice1/Sp1/Chd5/Pias2/Kat8/Ercc6/Sall1/Enpp1/Spty2d1/Ep300/Gtf2e1/Polr3gl/Aff3/Ccnh/Col4a2/Ppp1r1b/Gtf3c1/Flna/Gtf2h1/Cdk9/Tfb2m/Smarca4/Hivep2/Med30/Tefm/Xab2/Polr2m/Smarcb1/Hdac3/Tfdp1/Mapk1/Polr2c/Spin1/Scaf8/Med1/Tcerg1/Tfb1m/Taf12/Med7/Smad4/Scaf1/Usp21/Mapk14/Celf3/Paf1/Zbtb7a/Nfatc1/Klf4/Taf1/Mterf4/Mlf1/Polr1a/Leo1/Prrx1/Tcea2/Cbfa2t3/Kpna6/Tbpl1/Stat5a/Grin1/Hmgn3/S100a10/Nfix/Med27/Med15/Aff1/Smn1/Med6/Ash1l/Taf3/Gtf2a1/Ccdc124/Cdk7/Ercc2/Med16/Med18/Ldb1/Polr2k/Rprd1a/Wbp2/Gtf3c6/Mrpl12/Rpap1/Polr1d/Ncbp2/Pax6/Rb1/Xrn2/Zbtb33/Bcl9l/Taf10/Cbfa2t2/Creb1/Med25/Gtf3c5/Ell/Med10/Mtf1/Ar/Sub1/Brf1/Iws1/Taf1b/Med28/Ercc3/Ahr/Polr1b	DNA-TEMPLATED TRANSCRIPTION	GOBP	GO:0006351	109	0.356209
DOWNSTREAM TCR SIGNALING%REACTOME%R-HSA-202424.6	0.999001	1	0.0014427	0.252725	0.587294	69	Inpp5d/Cdc34/Fbxw11/Psmb2/Psmb9/Psmb3/Psma4/Cul1/Psme4/Psmd2/Ikbkb/Psmb10/Psma7/Psmb7/Psmd6/Chuk/Psma3/Psmc2/Psmb4/Psma2/Skp1/Traf6/Psmb6/Pten/Ikbkg/Psmd13/Nfkb1/Pik3r2/Psmc6/Psmd11/Pik3r1	DOWNSTREAM TCR SIGNALING	REACTOME	R-HSA-202424.6	31	0.449275
G1 S DNA DAMAGE CHECKPOINTS%REACTOME%R-HSA-69615.4	0.999001	1	0.0014427	0.260191	0.594114	49	Psmb2/Psmb9/Psmb3/Psma4/Psme4/Psmd2/Psmb10/Psma7/Psmb7/Psmd6/Mdm2/Phf20/Psma3/Psmc2/Psmb4/Psma2/Psmb6/Pcbp4/Psmd13/Psmc6/Psmd11/Atm/Psmd3/Psmd14/Psmb8/Ccne1/Psme3/Psmd10/Psmd1	G1 S DNA DAMAGE CHECKPOINTS	REACTOME	R-HSA-69615.4	29	0.591837
M PHASE%REACTOME%R-HSA-68886.5	0.999001	1	0.0014427	0.318217	0.770723	232	Rab1b/Ccp110/Ppp2r1b/Ndel1/Tubb4b/Cetn2/Anapc10/Eml4/Prkcb/Mapre1/Csnk1e/Ube2e1/Psmb2/Tubb6/Cep250/Lbr/Rps27/Tubb3/Ctdnep1/Psmb9/Clip1/Psmb3/Psma4/Cenpe/Mapk1/Dync1i2/Dynll1/Cdk5rap2/Kif2a/Tubb4a/Vps4a/Zwint/Sdccag8/Ppp2r1a/Chmp6/Ywhag/Psme4/Nup155/Chmp4b/Vrk1/Kpnb1/Cc2d1b/Psmd2/B9d2/Cep57/Nsl1/Smc4/Dync1h1/Psmb10/Psma7/Sirt2/Dync1i1/Psmb7/Ppp2cb/Prkaca/Cep41/Nup160/Chmp7/Tubb2a/Psmd6/Tpr/Tubal3/Rb1/Aaas/Dctn2/Nup214/Pcm1/Tubgcp2/Nek7/Nup35/Dync1li2/Nudc/Tubgcp5/Prkca/Nup50/Ppp2r5a/Ran/Tubg2/Alms1/Cdc27/Psma3/Nek9/Ywhae/Mau2/Psmc2/Gorasp1/Pafah1b1/Actr1a/Psmb4/Ppp2ca	M PHASE	REACTOME	R-HSA-68886.5	90	0.387931
MICROTUBULE CYTOSKELETON ORGANIZATION%GOBP%GO:0000226	0.999001	1	0.0014427	0.319165	0.777018	318	Gja1/Slc16a1/Hook2/Cc2d2a/Ccp110/Ntmt1/Ndel1/Tubb4b/Cetn2/Sik3/Eml4/Cetn4/Ezr/Mapre1/Spire2/Fbxw11/Dnal1/Itgb1/Dnm2/Map2/Tubb6/Tbc1d32/Tubb3/Cav1/Spice1/Pex14/Apc/Pard6b/Flna/Bbs4/Clip1/Cltc/Spry2/Ccdc88a/Cgn/Cenpe/Hdac3/Stmn3/Tubgcp6/Ccdc8/Bbs1/Brsk2/Rps3/Cdk5rap2/Ttll1/Rsph1/Kif2a/Tubb4a/Cluap1/Rgs14/Tbcel/Sdccag8/Efhc1/Ppp2r1a/Nim1k/Chp1/Axin1/Sun1/Hook3/Pard6a/Kif3a/Katnal1/Kpnb1/Kif3b/Fer/Nsfl1c/Bbs2/Nin/Dlg1/Dync1h1/Myh9/Ssx2ip/Slain1/Map9/Poldip2/Pard3b/Smn1/Nefm/Sun2/Ttl/Bicd1/Cep126/Ranbp1/Wdr47/Syne2/Tppp/Cntrob/Tubb2a/Rsph4a/Nav1/Gapdh/Pax6/Tubal3/Mlh1/Ccdc88c/Limk2/Trpv4/Stmn2/Txndc9/Aaas/Dctn2/Mapre3/Pcm1/Pde4dip/Tubgcp2/Atxn3/Tpgs1/Ift46/Dync1li2/Dnah5/Dcx/Nudc/Tubgcp5/Mark1/Tbce/Tubg2/Map7d1/Ccdc40/Clip2/E2f4/Mark4/Pafah1b1/Cep120/Llgl1/Prickle1/Uxt/Clip3/Ift172/Mapt/Zbed3/Tbcb/Gtf2b	MICROTUBULE CYTOSKELETON ORGANIZATION	GOBP	GO:0000226	132	0.415094
MITOTIC CELL CYCLE%GOBP%GO:0000278	0.999001	1	0.0014427	0.328307	0.799503	332	Rgcc/Gja1/Hus1/Dtl/Ndel1/Tubb4b/Cdk4/Casp2/Cetn2/E2f3/Eml4/Cetn4/Mitd1/C6.1al/Mapre1/Tmod3/Fbxw11/Reep4/Cradd/Taok2/Itgb1/Zfyve26/Tubb6/Znf365/Rhou/Igf1r/Tubb3/Arf1/Cit/Kif5c/Nes/Spice1/Camk2d/Lipa/Apc/Smpd3/Flna/Bbs4/Cltc/Spry2/Fgfr3/Chmp1b1/Cenpe/Hdac3/Camk2b/Usp16/Tubgcp6/Rrs1/Seh1l/Reep3/Cdk5rap3/Brsk2/Ctdp1/Rad9a/Cdk5rap2/Kif2a/Tubb4a/Chmp1a/Naa50/Ttyh1/Pim2/Inip/Vps4a/Zwint/Rgs14/Efhc1/Ppp2r1a/Chmp6/Snx33/Chmp4b/Chfr/Akap8/Kif3a/Nfatc1/Kpnb1/Kif3b/Rhoc/Nsfl1c/Stat5a/Ube2s/Nsl1/Smc4/Dync1h1/Cdk14/Nfix/Map9/Poldip2/Ppp2cb/Cep126/Ttk/App/Ints3/Cntrob/Pbx1/Rps6kb1/Chmp7/Tubb2a/Rtkn/Mcm3/Tpr/Pax6/Tubal3/Rb1/Gigyf2/Lats1/Taf10/Sptbn1/Uimc1	MITOTIC CELL CYCLE	GOBP	GO:0000278	108	0.325301
MITOTIC SPINDLE ORGANIZATION%GOBP%GO:0007052	0.999001	1	0.0014427	0.234533	0.537525	52	Spice1/Flna/Cltc/Kif2a/Efhc1/Kif3a/Kpnb1/Kif3b/Dync1h1/Map9/Poldip2/Cep126/Aaas/Dctn2/Nudc/Tbce/Tubg2/Prickle1/Stmn1/Rangrf/Mzt1/Arhgef10/Ofd1/Tacc1/Golga2/Wrap73/Gpsm2/Tacc2/Map4/Lsm14a/Stag1/Kifc1/Clasp2/Dctn6/Rhoa/Eml1	MITOTIC SPINDLE ORGANIZATION	GOBP	GO:0007052	36	0.692308
NCRNA PROCESSING%GOBP%GO:0034470	0.999001	1	0.0014427	0.319927	0.778534	306	Jmjd7/Mettl8/Ptcd1/Ctu2/Nol6/Riok1/Ssb/Brix1/Trmt44/Rbm34/Parn/Ints6/Nop14/Osgepl1/Las1l/Rps27/Tut1/Sart1/Rpp40/Krr1/Nol10/Pih1d1/Rpp38/Tarbp2/Trmt10a/Rbfa/Rcl1/Wbp11/Pus3/Tfb2m/Ints12/Nol9/Tsr3/Ints7/Dalrd3/Dph3/Nifk/Trit1/Rrs1/Ppan/Sepsecs/Ints4/Fbll1/Tfb1m/Tsn/Tyw5/Gtdc1/Alkbh1/Exosc9/Tdrkh/Rps7/Zcchc8/Nup155/Rrp12/Nat10/Elp5/Mterf4/Tex10/Rps15/Trmt2b/Pop4/Trmt10c/Thg1l/Rps21/Trmt1l/Elp3/Exosc2/Rpusd4/Tyw3/Urm1/Rexo4/Rrp9/Riok3/Imp4/Ddx56/Nol7/Riok2/Elac1/Wdr74/Cdk5rap1/Fcf1/Nop2/Elac2/Ppp1r8/Ints3/Utp14a/Frg1/Mettl1/Pusl1/Nsun6/Qtrt1/Ercc2/Rpp14/Ncbp2/Tsnax/Mettl16/Elp6/Tsr1/Nhp2/Rrp1/Rps28/Rpl7/Mrto4	NCRNA PROCESSING	GOBP	GO:0034470	103	0.336601
NONHOMOLOGOUS END-JOINING (NHEJ)%REACTOME%R-HSA-5693571.3	0.999001	1	0.0014427	0.189477	0.414965	23	Paxip1/Poll/Xrcc5/Uimc1/Tdp2/Rad50/Mdc1/Atm/Nbn/Babam1/Xrcc4/Ube2n/Rnf168/Brcc3/Xrcc6/Nhej1/Tdp1	NONHOMOLOGOUS END-JOINING (NHEJ)	REACTOME	R-HSA-5693571.3	17	0.73913
P38 MAPK PATHWAY%PANTHER PATHWAY%P05918	0.999001	1	0.0014427	0.19633	0.429145	22	Map3k10/Mapk14/Rps6ka5/Mef2d/Hspb1/Traf6/Mknk1/Map2k6/Elk1/Map3k7/Tab2/Srf/Mapkapk2/Rps6ka4/Mapk11	P38 MAPK PATHWAY	PANTHER PATHWAY	P05918	15	0.681818
P53-DEPENDENT G1 DNA DAMAGE RESPONSE%REACTOME%R-HSA-69563.5	0.999001	1	0.0014427	0.260191	0.594114	49	Psmb2/Psmb9/Psmb3/Psma4/Psme4/Psmd2/Psmb10/Psma7/Psmb7/Psmd6/Mdm2/Phf20/Psma3/Psmc2/Psmb4/Psma2/Psmb6/Pcbp4/Psmd13/Psmc6/Psmd11/Atm/Psmd3/Psmd14/Psmb8/Ccne1/Psme3/Psmd10/Psmd1	P53-DEPENDENT G1 DNA DAMAGE RESPONSE	REACTOME	R-HSA-69563.5	29	0.591837
P53-DEPENDENT G1 S DNA DAMAGE CHECKPOINT%REACTOME%R-HSA-69580.5	0.999001	1	0.0014427	0.260191	0.594114	49	Psmb2/Psmb9/Psmb3/Psma4/Psme4/Psmd2/Psmb10/Psma7/Psmb7/Psmd6/Mdm2/Phf20/Psma3/Psmc2/Psmb4/Psma2/Psmb6/Pcbp4/Psmd13/Psmc6/Psmd11/Atm/Psmd3/Psmd14/Psmb8/Ccne1/Psme3/Psmd10/Psmd1	P53-DEPENDENT G1 S DNA DAMAGE CHECKPOINT	REACTOME	R-HSA-69580.5	29	0.591837
PROCESSING OF CAPPED INTRONLESS PRE-MRNA%REACTOME DATABASE ID RELEASE 81%75067	0.999001	1	0.0014427	0.185313	0.405845	23	Snrpd3/Ncbp2/Fip1l1/Ncbp1/Cpsf7/Cpsf3/Snrpb/Clp1/Papola/Cstf1	PROCESSING OF CAPPED INTRONLESS PRE-MRNA	REACTOME DATABASE ID RELEASE 81	75067	10	0.434783
PROTEIN LOCALIZATION TO CHROMOSOME%GOBP%GO:0034502	0.999001	1	0.0014427	0.214929	0.486769	41	Carm1/Tp53bp1/Rpa2/Tpp1/Ttk/Chmp7/Aplf/Wbp2/Rb1/Rpa1/Pinx1/Mdc1/Ik/Zw10/Brd2/Lemd2/Terf2ip/Nbn/Daxx/Msh2/Pphln1/Brd3/Xrcc4/Rad17/Terf2/Topbp1/Champ1	PROTEIN LOCALIZATION TO CHROMOSOME	GOBP	GO:0034502	27	0.658537
PROTEIN LOCALIZATION TO NUCLEUS%GOBP%GO:0034504	0.999001	1	0.0014427	0.292194	0.698671	147	Pygo1/E2f3/Kpna3/Lrrk2/Tor1aip2/Agt/Hnrnpu/Nutf2/Il33/Maged1/Ctdnep1/Kpna1/Dclk1/Bbs4/Txn/Dyrk1a/Hdac3/Ipo11/Eif4enif1/Srsf1/Wrap53/Tor1b/Rrs1/Med1/Paf1/Zbtb7a/Nup155/Sun1/Akt1/Kpnb1/Kpna6/Phb2/Dclk3/Tnpo3/Sun2/Ipo5/Elavl1/Uaca/Taf3/Tpr/Drd1/Appl2/Syk/Nup214/Pml/Appl1/Mdm2/Ahr/Nup35/Tnpo2/Stk3/Nup50/Ran/Pinx1/Dcp1b/Ywhae/Sumo1/Prickle1/Fam53a/Skp1	PROTEIN LOCALIZATION TO NUCLEUS	GOBP	GO:0034504	60	0.408163
REGULATION OF MRNA STABILITY BY PROTEINS THAT BIND AU-RICH ELEMENTS%REACTOME DATABASE ID RELEASE 81%450531	0.999001	1	0.0014427	0.247523	0.577127	75	Parn/Psmb2/Psmb9/Psmb3/Psma4/Zfp36l1/Exosc9/Mapk14/Psme4/Akt1/Psmd2/Exosc2/Psmb10/Psma7/Psmb7/Elavl1/Anp32a/Psmd6/Hspb1/Nup214/Prkca/Psma3/Psmc2/Psmb4/Psma2/Psmb6	REGULATION OF MRNA STABILITY BY PROTEINS THAT BIND AU-RICH ELEMENTS	REACTOME DATABASE ID RELEASE 81	450531	26	0.346667
SARCOMERE ORGANIZATION%GOBP%GO:0045214	0.999001	1	0.0014427	0.183736	0.399286	21	Itgb1/Wdr1/Actg1/Csrp1/Fhod3/Tnnt3/Myom1/Mybpc2/Krt8/Casq1/Ttn/Plec/Srf/Csrp2/Flnc	SARCOMERE ORGANIZATION	GOBP	GO:0045214	15	0.714286
SIGNALING BY PDGFR IN DISEASE%REACTOME%R-HSA-9671555.4	0.999001	1	0.0014427	0.143145	0.305488	16	Fip1l1/Pdgfra/Pik3r2/Pik3r1/Sos1/Bin2/Stat3/Pik3ca/Pik3cb/Stat1/Golga4	SIGNALING BY PDGFR IN DISEASE	REACTOME	R-HSA-9671555.4	11	0.6875
SUMOYLATION OF UBIQUITINYLATION PROTEINS%REACTOME DATABASE ID RELEASE 81%3232142	0.999001	1	0.0014427	0.191083	0.42628	30	Nup155/Nup160/Tpr/Aaas/Nup214/Pml/Mdm2/Nup35/Nup50/Nup107/Nup37/Nup62/Nup85/Nup188	SUMOYLATION OF UBIQUITINYLATION PROTEINS	REACTOME DATABASE ID RELEASE 81	3232142	14	0.466667
TRANSLATION AT POSTSYNAPSE%GOBP%GO:0140242	0.999001	1	0.0014427	0.211004	0.481116	48	Rps27/Rps12/Rpl36/Rpl4/Rpl15/Rpl28/Rps28/Rpl7/Rpl5/Rpl35a/Rpl37/Rps24/Rpl27/Rpl38/Rpl10a/Rpl35/Rps15a/Rpl26/Rpl29/Eef2/Rpl22/Rps26/Rps11/Rpl13/Rpl37a/Rpl13a/Rpl17/Rpl27a	TRANSLATION AT POSTSYNAPSE	GOBP	GO:0140242	28	0.583333
TRANSLATION AT PRESYNAPSE%GOBP%GO:0140236	0.999001	1	0.0014427	0.208683	0.475777	47	Rps27/Rps12/Rpl36/Rpl4/Rpl15/Rpl28/Rps28/Rpl7/Rpl5/Rpl35a/Rpl37/Rps24/Rpl27/Rpl38/Rpl10a/Rpl35/Rps15a/Rpl26/Rpl29/Rpl22/Rps26/Rps11/Rpl13/Rpl37a/Rpl13a/Rpl17/Rpl27a	TRANSLATION AT PRESYNAPSE	GOBP	GO:0140236	27	0.574468
TRANSLATION AT SYNAPSE%GOBP%GO:0140241	0.999001	1	0.0014427	0.211004	0.481116	48	Rps27/Rps12/Rpl36/Rpl4/Rpl15/Rpl28/Rps28/Rpl7/Rpl5/Rpl35a/Rpl37/Rps24/Rpl27/Rpl38/Rpl10a/Rpl35/Rps15a/Rpl26/Rpl29/Eef2/Rpl22/Rps26/Rps11/Rpl13/Rpl37a/Rpl13a/Rpl17/Rpl27a	TRANSLATION AT SYNAPSE	GOBP	GO:0140241	28	0.583333
TRANSPORT OF MATURE MRNAS DERIVED FROM INTRONLESS TRANSCRIPTS%REACTOME DATABASE ID RELEASE 81%159234	0.999001	1	0.0014427	0.207535	0.466216	36	Nup155/Nup160/Tpr/Ncbp2/Nxf1/Aaas/Nup214/Fip1l1/Nup35/Nup50/Ncbp1/Nup107/Cpsf3/Nup37/Nup62/Alyref/Nup85/Nup188	TRANSPORT OF MATURE MRNAS DERIVED FROM INTRONLESS TRANSCRIPTS	REACTOME DATABASE ID RELEASE 81	159234	18	0.5
TRISTETRAPROLIN (TTP, ZFP36) BINDS AND DESTABILIZES MRNA%REACTOME DATABASE ID RELEASE 81%450513	0.999001	1	0.0014427	0.151756	0.323866	16	Exosc9/Exosc2/Dis3/Exosc3/Ywhab/Exosc5/Exosc4/Mapkapk2/Exosc8/Dcp1a/Exosc7/Dcp2	TRISTETRAPROLIN (TTP, ZFP36) BINDS AND DESTABILIZES MRNA	REACTOME DATABASE ID RELEASE 81	450513	12	0.75
VESICLE TETHERING%GOBP%GO:0099022	0.999001	1	0.0014427	0.197246	0.436435	27	Trappc6a/Trappc5/Trappc6b/Trappc4/Exoc7/Exoc6b/Exoc2/Trappc13/Fam91a1/Exoc4/Exoc5/Trappc2l/Stard3/Exoc3/Wdr11/Trappc11/Trappc2/Tbc1d23/Trappc1/Trappc9	VESICLE TETHERING	GOBP	GO:0099022	20	0.740741
AMIDE BIOSYNTHETIC PROCESS%GOBP%GO:0043604	1	1	0	0.329641	0.805275	396	Gtpbp1/Acss2/Gspt1/P2rx7/Arg2/Egfr/Ugt8/Fa2h/Mrpl18/Eef1b/Ptcd1/Asns/Elovl5/Mrps5/Pam/Eif4a1/Mrpl37/Pcsk1/Abca8a/Zc3h15/Wars2/Rps27/Ormdl3/Dhx29/Rbm4/Abce1/Gss/Rps20/Gclm/Ptrh1/Elovl4/Degs1/Pdf/Rps12/Rpl36/Mrps15/Paip2/Rpl4/Eif3f/B4galt4/Eif4enif1/Cers2/Dalrd3/Aurkaip1/Samd8/Eif2s3x/Smpd2/Mrps26/Mrpl57/Sepsecs/Vars2/Eef1d/Carns1/Rplp1/Mrpl53/Rps3/Cers1/Mtif2/Rpl15/Asah1/Drg2/Mrpl21/Mrpl41/Rps7/Gspt2/Aimp2/Znf598/B3galt2/Cpeb3/Rpl3/Mtrf1l/Akt1/Mrps31/Qrsl1/Mrpl14/Rsl24d1/Ass1/Mtg1/Rps15/B4galnt1/Gclc/St8sia3/Rps21/Mrps18a/Elovl1/Mrps30/Rpl28/Mrpl33/Sptlc1/St3gal2/Gcdh/Mrps6/Eefsec/Ggt7/Eif3i/Mrpl47/St8sia4/Mrpl20/Elac1/Mrpl34/Etf1/Lrrc47/Rpl18/Fau/Tcf25/Ankzf1/Eif2b5/Mrpl55/Mrpl19/Mrpl38/Mrpl12/Eif1ax/Mif4gd/Ncbp2/Eif3e/Mrps21/Gigyf2/Gatc/Mrpl48/Rps28/Eif2s2/Rpl7/Rpl39/Pm20d1/Elovl7/Mrps27/Eif4h/Ormdl1/Mrpl45/Rpl5/B4galt3/Rpl35a/Mrpl4/Rpl19/Ndufa7/Mtif3/Pdhb/Rpl37/Rps24/Eif3b/Fastkd2/Chchd1/Asl/Eef1a2/Rps25/Cdkal1/Gtpbp2/Eif6/Mrpl35/Pelo/Rpl21/Eif2ak3/Mrps7/Hbs1l/Ncbp1/Dip2a/Mrpl28/Asah2/Mcts1	AMIDE BIOSYNTHETIC PROCESS	GOBP	GO:0043604	159	0.401515
CELL DIVISION%GOBP%GO:0051301	1	1	0	0.293276	0.713888	309	Cdc26/Ruvbl1/Klhl13/Fgfr1/Cdk4/Cetn2/Anapc10/Eml4/Mitd1/Bmi1/Wasl/Mapre1/Hnrnpu/Spire2/Reep4/Samd9l/Zfyve26/Gnai2/Znf365/Arf1/Cit/Spice1/Apc/Csnk1a1/Pard6b/Bbs4/Cltc/Zfp36l2/Ralb/Actr3/Chmp1b1/Cenpe/Anapc13/Usp16/Seh1l/Reep3/Brsk2/Ctdp1/Rps3/Txnl4a/Rab11fip3/Tgfb2/Kif2a/Chmp1a/Rala/Gnai1/Vps4a/Zwint/Rgs14/Efhc1/Chmp6/Snx33/Cenpv/Chmp4b/Chfr/Pard6a/Vrk1/Mcmbp/Rhoc/Gnai3/Rab10/Ube2s/Ppp1ca/Nsl1/Rab11fip4/Smc4/Dync1h1/Myh9/Cdk14/Ythdf2/Map9/Pard3b	CELL DIVISION	GOBP	GO:0051301	72	0.23301
INFLUENZA INFECTION%REACTOME DATABASE ID RELEASE 81%168255	1	1	0	0.251838	0.5915	92	Kpna3/Rps27/Isg15/Kpna1/Cltc/Rpl4/Polr2c/Rplp1/Rps3/Rps7/Nup155/Kpnb1/Rps21/Ipo5/Nup160/Rpl18/Polr2k/Tpr/Rpl7/Aaas/Rpl39/Nup214/Grsf1/Rpl19/Nup35/Rpl37/Nup50/Ran/Rps25/Slc25a5/Polr2b/Kpna4/Clta/Nup107/Calr/Nup37/Nup62/Canx/Rps15a/Gtf2f1/Polr2a/Xpo1/Nup85/Rpl26	INFLUENZA INFECTION	REACTOME DATABASE ID RELEASE 81	168255	44	0.478261
INFLUENZA VIRAL RNA TRANSCRIPTION AND REPLICATION%REACTOME DATABASE ID RELEASE 81%168273	1	1	0	0.233128	0.543912	76	Rps27/Rpl4/Polr2c/Rplp1/Rps3/Rps7/Nup155/Rps21/Ipo5/Nup160/Rpl18/Polr2k/Tpr/Rpl7/Aaas/Rpl39/Nup214/Grsf1/Rpl19/Nup35/Rpl37/Nup50/Rps25	INFLUENZA VIRAL RNA TRANSCRIPTION AND REPLICATION	REACTOME DATABASE ID RELEASE 81	168273	23	0.302632
MICROTUBULE-BASED PROCESS%GOBP%GO:0007017	1	1	0	0.328336	0.803445	472	Gja1/Slc16a1/Hook2/Cc2d2a/Ccp110/Ntmt1/Ndel1/Rab1A/Tubb4b/Cetn2/Sik3/Eml4/Cetn4/Rab27b/Caly/Dync2li1/Ezr/Yif1b/Mapre1/Pura/Hnrnpu/Spire2/Traf3ip1/Fbxw11/Rhot2/Dnal1/Ift22/Ift20/Itgb1/Dnm2/Map2/Pltp/Tubb6/Kxd1/Tbc1d32/Tubb3/Cav1/Hdac6/Apob/Kif5c/Spice1/Pex14/Bloc1s3/Apc/Pard6b/Fyco1/Flna/Bbs4/Clip1/Cltc/Spry2/Ccdc88a/Wdr19/Cep128/Rpgr/Actr3/Cgn/Cenpe/Hdac3/Copg2/Dync1i2/Stmn3/Dynll1/Rabgef1/Tubgcp6/Cln3/Ccdc8/Bbs1/Rab21/Hap1/Brsk2/Rps3/Tub/Cdk5rap2/Ttll1/Rsph1/Kif2a/Mapk8ip3/Tubb4a/Cluap1/Rgs14/Tbcel/Sdccag8/Trak1/Efhc1/Celf3/Spata33/Ppp2r1a/Nim1k/Chp1/Axin1/Sun1/Hook3/Pard6a/Kif3a/Katnal1/Hsbp1/Ift80/Kpnb1/Kif3b/Fer/Bloc1s2/Nsfl1c/Bbs2/Nin/Lztfl1/Dlg1/Map2k1/Dync1h1/Myh9/Ssx2ip/Slain1/Bloc1s4/Stard7/Map9/Poldip2/Ap3d1/Pard3b/Aqp4/Atp1a4/Smn1/Nefm/Sun2/Dync1i1/Ttl/Bicd1/Cep126/Ranbp1/Wdr47/Syne2/Ash1l/App/Ap3m2/Tppp/Cntrob/Tmem201/Tubb2a/Dpcd/Rsph4a/Nav1/Kif15/Ktn1/Gapdh/Pax6/Rabl2/Tubal3/Mlh1/Ccdc88c/Xrn2/Ap3s1/Limk2/Trpv4/Stmn2/Txndc9/Aaas/Pex13/Hspb1/Dctn2/Sord/Mapre3/Pcm1/Actr10/Pde4dip/Tubgcp2	MICROTUBULE-BASED PROCESS	GOBP	GO:0007017	164	0.347458
MRNA PROCESSING%WIKIPATHWAYS_20240310%WP310%MUS MUSCULUS	1	1	0	0.311451	0.759131	358	Rbm8a/Srsf6/Rnmt/Csad/Ewsr1/Rbpms/Rbm17/Oas1a/Rbm11/Ggcx/Rnpc3/Ssb/Tia1/Hnrnpu/Rbm34/Pcbp3/Qki/Bclaf1/Rps27/Ddx39a/Ralyl/Cirbp/Tut1/Rnaseh2a/Rbm4/Srsf10/Ppie/Snrpd2/Prpf40b/Nelfe/Rps20/Tarbp2/Rbm15b/Cdk9/Ptbp1/Snrpd3/Srsf1/Nifk/Tardbp/Scaf8/Rnpep/Srp14/Dnajc8/Tsn/Raver1/Clasrp/Ybx1/Rbfox2/Akap1/Msi1/Snrnp70/Exosc9/Rnps1/Slc6a8/Eral1/Rps7/Celf3/Cpeb3/Srp9/Srp19/Rbm10/Sugp2/Afg3l1/Srsf9/Pspc1/Tmed10/Trmt1l/Tra2b/Tnrc6c/Slu7/Rnpepl1/Smn1/Imp4/Ddx39b/Ddx56/Slc25a4/Nip7/Nufip1/Cd2bp2/Cfb/Elavl1/Ankrd33b/Ppp1r8/Matr3/Lsm2/Rbms1/Prmt2/Rpp14/Ncbp2/Xrn2/Nxf1/Afg3l2/Gatc/Sf3b6/Rps28/Rpl7/Rpl39/Mbnl1/Ppp1r14b/Hnrnpab/Eif4h/Rbm12/Rbm19/Dnajc17/Grsf1/Tmem163/Clk2/Hnrnpd/Rpl19/Snrpe/Sbno1/Rpl37/Syncrip/Rps24/Eif3b/Rbm4b/Lsm1/U2af2/Prpf3/Celf6/Alkbh8/Srsf2/Rbmx2/Hnrnpa3/Ddx20/Elavl2/Eif4a3	MRNA PROCESSING	WIKIPATHWAYS_20240310	WP310	127	0.354749
NCRNA METABOLIC PROCESS%GOBP%GO:0034660	1	1	0	0.315671	0.77074	375	Polr1e/Jmjd7/Ice1/Mettl8/Ptcd1/Ctu2/Nolc1/Ercc6/Nol6/Riok1/Ssb/Brix1/Trmt44/Rbm34/Parn/Ints6/Nop14/Osgepl1/Las1l/Wars2/Rps27/Tut1/Sart1/Rpp40/Krr1/Nol10/Pih1d1/Rpp38/Tarbp2/Trmt10a/Rbfa/Gtf3c1/Nudt16l1/Rcl1/Wbp11/Pus3/Tfb2m/Ints12/Nol9/Tsr3/Ints7/Dalrd3/Dph3/Nifk/Trit1/Rrs1/Ppan/Sepsecs/Vars2/Spin1/Ints4/Fbll1/Tfb1m/Tsn/Tyw5/Gtdc1/Alkbh1/Exosc9/Tdrkh/Dtd2/Rps7/Celf3/Zcchc8/Nup155/Rrp12/Nat10/Elp5/Qrsl1/Mterf4/Tex10/Rps15/Polr1a/Trmt2b/Pop4/Trmt10c/Thg1l/Rps21/Trmt1l/Elp3/Exosc2/Rpusd4/Tyw3/Urm1/Rexo4/Rrp9/Riok3/Imp4/Ddx56/Nol7/Riok2/Elac1/Wdr74/Cdk5rap1/Fcf1/Nop2/Elac2/Ppp1r8/Ints3/Lrrc47/Utp14a/Frg1/Mettl1/Pusl1/Nsun6/Qtrt1/Ercc2/Rpp14/Polr1d/Ncbp2/Tsnax/Mettl16/Elp6/Tsr1/Nhp2/Rrp1/Gatc/Rps28/Rpl7/Mrto4/Abt1/Thada/Ell/Dus3l/Grsf1/Tprkb/Taf1b/Ercc3/Supv3l1/Polr1b/Tsen2/Rrp36/Khsrp/Nop10/Nsun4/Rps25/Lcmt2/Alkbh8/Mepce/Cdkal1/Wdr3/Eif6/Ago3/Eif4a3/Sde2/Rpusd2/Pelo/Yrdc/Ddx54/Zc3h8/Tcof1/Ints8/Ncbp1	NCRNA METABOLIC PROCESS	GOBP	GO:0034660	152	0.405333
PEPTIDE BIOSYNTHETIC PROCESS%GOBP%GO:0043043	1	1	0	0.303069	0.73781	327	Gtpbp1/Gspt1/Egfr/Mrpl18/Eef1b/Ptcd1/Mrps5/Eif4a1/Mrpl37/Pcsk1/Zc3h15/Wars2/Rps27/Dhx29/Rbm4/Abce1/Gss/Rps20/Gclm/Ptrh1/Pdf/Rps12/Rpl36/Mrps15/Paip2/Rpl4/Eif3f/Eif4enif1/Dalrd3/Aurkaip1/Eif2s3x/Mrps26/Mrpl57/Sepsecs/Vars2/Eef1d/Carns1/Rplp1/Mrpl53/Rps3/Mtif2/Rpl15/Drg2/Mrpl21/Mrpl41/Rps7/Gspt2/Aimp2/Znf598/Cpeb3/Rpl3/Mtrf1l/Akt1/Mrps31/Qrsl1/Mrpl14/Rsl24d1/Mtg1/Rps15/Gclc/Rps21/Mrps18a/Mrps30/Rpl28/Mrpl33/Mrps6/Eefsec/Ggt7/Eif3i/Mrpl47/Mrpl20/Elac1/Mrpl34/Etf1/Lrrc47/Rpl18/Fau/Tcf25/Ankzf1/Eif2b5/Mrpl55/Mrpl19/Mrpl38/Mrpl12/Eif1ax/Mif4gd/Ncbp2/Eif3e/Mrps21/Gigyf2/Gatc/Mrpl48/Rps28/Eif2s2/Rpl7/Rpl39/Mrps27/Eif4h/Mrpl45/Rpl5/Rpl35a/Mrpl4/Rpl19/Ndufa7/Mtif3/Rpl37/Rps24/Eif3b/Fastkd2/Chchd1/Eef1a2/Rps25/Cdkal1/Gtpbp2/Eif6/Mrpl35/Pelo/Rpl21/Eif2ak3/Mrps7/Hbs1l/Ncbp1/Mrpl28/Mcts1	PEPTIDE BIOSYNTHETIC PROCESS	GOBP	GO:0043043	124	0.379205
POSITIVE REGULATION OF MITOCHONDRION ORGANIZATION%GOBP%GO:0010822	1	1	0	0.188103	0.42755	44	Mllt11/Bak1/Moap1/Rala/Mff/Slc25a4/Dcn/Endog/Ssbp1/Pgam5/Slc25a5/Pla2g6/Vdac1/Bad/Fas/Mcu/Ralbp1/Stub1/Fam162a/Ddhd2/Pycard/Htra2/Bnip3/Bid/Fbxo7	POSITIVE REGULATION OF MITOCHONDRION ORGANIZATION	GOBP	GO:0010822	25	0.568182
PROCESSING OF CAPPED INTRON-CONTAINING PRE-MRNA%REACTOME DATABASE ID RELEASE 81%72203	1	1	0	0.304418	0.737104	233	Rbm8a/Srsf6/Thoc3/Isy1/Gcfc2/Rbm17/Smndc1/Cactin/Rnpc3/Bud13/Hnrnpu/Cwc15/Lsm5/Ctnnbl1/Ddx39a/Sart1/Cwc25/Srsf10/Ppie/Snrpd2/Wbp11/Ptbp1/Snrpd3/Cwc22/Xab2/Srsf1/Polr2c/Tcerg1/Dnajc8/Ybx1/Snrnp70/Rnps1/Snrnp27/Nsrp1/Nup155/Rbm10/Srsf9/Zc3h11a/Fam32a/Crnkl1/Tra2b/Slu7/Ddx39b/U2af1l4/Ppp1r8/Nup160/Lsm2/Leng1/Polr2k/Cwc27/Tpr/Magoh/Tfip11/Ncbp2/Nxf1/Luc7l3/Nkap/Sf3b6/Aaas/Snurf/Ppil2/Thoc6/Nup214/Fip1l1/Hnrnpd/Zmat5/Srrm2/Nup35/Nup50/Prpf3/Ccar1/Srsf2/Rbmx2/Hnrnpa3/Cwf19l2/Eif4a3/Sde2/Thoc7/Prpf31/Polr2b/Ncbp1/Syf2/Gpkow	PROCESSING OF CAPPED INTRON-CONTAINING PRE-MRNA	REACTOME DATABASE ID RELEASE 81	72203	83	0.356223
REGULATION OF CHROMOSOME ORGANIZATION%GOBP%GO:0033044	1	1	0	0.26355	0.631106	153	Ruvbl1/Smarce1/Ctc1/Hnrnpu/Ino80c/Dhx36/Cit/Apc/Axin2/Dpf1/Cct4/Smarca4/Smarcb1/Cenpe/Mapk1/Cdk5rap2/Zwint/Cenpv/Chfr/Nat10/Actl6a/Smarcc1/Phf10/Smc4/Slx4/Morc2a/Xrcc5/Actl6b/Riok2/Atr/Ercc1/Atf7ip/Ttk/Tpr/Rb1/Arid1a/Anapc7/Pml/Fbxo4/Nek7/Sub1/Hnrnpd/Smarcd3/Uchl5/Pinx1/Klhl22/Cdc27	REGULATION OF CHROMOSOME ORGANIZATION	GOBP	GO:0033044	47	0.30719
RIBONUCLEOPROTEIN COMPLEX BIOGENESIS%GOBP%GO:0022613	1	1	0	0.27933	0.681691	368	Glul/Srsf6/Isy1/Ruvbl1/Gcfc2/Pno1/Nol6/Riok1/Brix1/Rbm34/Nop14/Las1l/Ddx31/Rps27/Dhx29/Sart1/Abce1/Srsf10/Snrpd2/Rpp40/Krr1/Nol10/Pih1d1/Rpp38/Tarbp2/Rbfa/Rcl1/Wbp11/Rps12/Tfb2m/Snrpd3/Nol9/C1qbp/Xab2/Tsr3/Eif3f/Srsf1/Nifk/Eif2s3x/Rrs1/Ppan/Fbll1/Tfb1m/Prpf39/Luc7l/Pak1ip1/Exosc9/Eral1/Rps7/Celf3/Rrp12/Nat10/Coil/Ddx28/Mterf4/Rsl24d1/Tex10/Rps15/Trmt2b/Pop4/Tsc1/Rps21/Crnkl1/Exosc2/Rpusd4/Wdr77/Rexo4/Rrp9/Slu7/Nop56/Riok3/Xrcc5/Smn1/Imp4/Noc2l/Eif3i/Gtpbp10/Ddx39b/Ddx56/Nol7/Riok2/Nip7/Nufip1/Wdr74/Ythdc1/Fcf1/Nop2/Utp14a/Frg1/Cpsf6/Lsm2/Ercc2/Eif3e/Mettl16/Tsr1/Nhp2/Luc7l3/Rrp1/Grwd1/Rps28/Eif2s2/Rpl7/Mrto4/Mbnl1/Abt1/Rpl35a/Tssc4/Snrpe/Rrp36/Sdad1/Nop10/Rps24/Eif3b/Fastkd2/Ran/U2af2/Prpf3/Celf6/Rps25/Ddx20/Wdr3/Eif6/Ago3/Eif4a3/Sde2/Rpusd2/Ddx54/Prpf31/Nmd3/Mrps7/Ncbp1/Mcts1/Tsr2/Wdr75/Rpl27/Aatf/Tbl3/Cpsf7/Wdr55/Gemin2/Ddx10/Dhx30/Ebna1bp2/Utp3/Wdr12/Drosha/Srpk1/Utp14b/Prpf4b/Utp18/Aar2/Lsm4/Fbl/Dimt1/Ddx46/Ddx17/Celf2/Snrpb/Rrp7a/Eif3h/Ddx49/Clns1a/Snrpc/Ptges3/Rpl38/Rpl10a/Zrsr2/Cinp/Rpl35/Clp1/Eif3g	RIBONUCLEOPROTEIN COMPLEX BIOGENESIS	GOBP	GO:0022613	171	0.464674
RIBOSOME BIOGENESIS%GOBP%GO:0042254	1	1	0	0.286972	0.696138	251	Glul/Pno1/Nol6/Riok1/Brix1/Rbm34/Nop14/Las1l/Ddx31/Rps27/Dhx29/Sart1/Abce1/Rpp40/Krr1/Nol10/Pih1d1/Rpp38/Rbfa/Rcl1/Wbp11/Rps12/Tfb2m/Nol9/C1qbp/Tsr3/Nifk/Rrs1/Ppan/Fbll1/Tfb1m/Pak1ip1/Exosc9/Eral1/Rps7/Rrp12/Nat10/Ddx28/Mterf4/Rsl24d1/Tex10/Rps15/Trmt2b/Pop4/Tsc1/Rps21/Exosc2/Rpusd4/Rexo4/Rrp9/Nop56/Riok3/Xrcc5/Imp4/Noc2l/Gtpbp10/Ddx56/Nol7/Riok2/Nip7/Wdr74/Fcf1/Nop2/Utp14a/Frg1/Ercc2/Mettl16/Tsr1/Nhp2/Rrp1/Grwd1/Rps28/Rpl7/Mrto4	RIBOSOME BIOGENESIS	GOBP	GO:0042254	74	0.294821
RNA BIOSYNTHETIC PROCESS%GOBP%GO:0032774	1	1	0	0.310872	0.756672	311	Padi2/Polr1e/Ice1/Helb/Sp1/Chd5/Pias2/Kat8/Ercc6/Sall1/Enpp1/Spty2d1/Ep300/Gtf2e1/Polr3gl/Aff3/Ccnh/Col4a2/Ppp1r1b/Gtf3c1/Flna/Gtf2h1/Cdk9/Tfb2m/Smarca4/Hivep2/Med30/Tefm/Xab2/Polr2m/Smarcb1/Hdac3/Tfdp1/Mapk1/Polr2c/Spin1/Scaf8/Med1/Tcerg1/Tfb1m/Taf12/Med7/Smad4/Scaf1/Usp21/Mapk14/Celf3/Paf1/Zbtb7a/Nfatc1/Klf4/Taf1/Mterf4/Mlf1/Polr1a/Leo1/Prrx1/Tcea2/Cbfa2t3/Atg16l1/Kpna6/Tbpl1/Stat5a/Grin1/Hmgn3/S100a10/Nfix/Med27/Med15/Aff1/Smn1/Med6/Ash1l/Taf3/Gtf2a1/Ccdc124/Cdk7/Ercc2/Med16/Med18/Ldb1/Polr2k/Rprd1a/Wbp2/Gtf3c6/Mrpl12/Rpap1/Polr1d/Ncbp2/Pax6/Rb1/Xrn2/Zbtb33/Bcl9l/Taf10/Cbfa2t2/Creb1/Med25/Gtf3c5/Ell/Med10/Mtf1/Ar/Sub1/Brf1/Iws1/Taf1b/Med28/Ercc3/Ahr/Polr1b	RNA BIOSYNTHETIC PROCESS	GOBP	GO:0032774	111	0.356913
SARS-COV-2 ACTIVATES MODULATES INNATE AND ADAPTIVE IMMUNE RESPONSES%REACTOME DATABASE ID RELEASE 81%9705671	1	1	0	0.226978	0.527182	67	Isg15/Sar1b/H2-Q10/Sike1/Jak1/Sec24a/Nup155/Ikbkb/Nup160/Tab3/Tpr/Chuk/Mavs/Aaas/Nup214/Pik3c3/Nup35/Pik3r4/Nup50/Traf6/Larp1/Ikbkg/Nup107	SARS-COV-2 ACTIVATES MODULATES INNATE AND ADAPTIVE IMMUNE RESPONSES	REACTOME DATABASE ID RELEASE 81	9705671	23	0.343284
SIGNALING BY HEDGEHOG%REACTOME DATABASE ID RELEASE 81%5358351	1	1	0	0.260284	0.614711	102	Gpc5/Adcy5/Psmb2/Erlec1/Csnk1a1/Psmb9/Mks1/Psmb3/Psma4/Wdr19/Evc2/Cul1/Psme4/Derl2/Kif3a/Psmd2/Psmb10/Psma7/Adcy8/Psmb7/Prkaca/Adcy7/Psmd6/Prkar2a/Adcy1/Ulk3/Intu/Psma3/Psmc2/Ift52/Psmb4/Ift172/Prkar1b/Psma2/Skp1/Tulp3/Psmb6/Itch/Psmd13/Os9/Efcab7/Ift88/Ofd1/Psmc6/Psmd11/Prkacb/Ttc21b/Ift140/Arrb2/Psmd3/Shh/Cdc73/Psmd14/Psmb8	SIGNALING BY HEDGEHOG	REACTOME DATABASE ID RELEASE 81	5358351	54	0.529412
SUMO E3 LIGASES SUMOYLATE TARGET PROTEINS%REACTOME DATABASE ID RELEASE 81%3108232	1	1	0	0.253264	0.598131	102	Safb/Cetn2/Nfkb2/Bmi1/Phc1/Ep300/Pcgf2/Nr2c1/Sp3/Hdac4/Nup155/Satb2/Phc2/Nup160/Tpr/Ncor2/Aaas/Mbd1/Nup214/Pml/Smc6/Cbx5/Hdac1/Cbx8/Ar/Hdac7/Mdm2/Nup35/Rnf2/Nup50	SUMO E3 LIGASES SUMOYLATE TARGET PROTEINS	REACTOME DATABASE ID RELEASE 81	3108232	30	0.294118
SUMOYLATION OF DNA REPLICATION PROTEINS%REACTOME%R-HSA-4615885.5	1	1	0	0.147592	0.328436	29	Nup155/Nup160/Tpr/Aaas/Nup214/Nup35/Nup50/Nup107/Nup37/Nup62/Nup85/Nup188/Nup210/Pcna/Pom121/Rae1/Nup54/Top2b/Nup88/Sec13/Nup43/Ndc1/Pias4	SUMOYLATION OF DNA REPLICATION PROTEINS	REACTOME	R-HSA-4615885.5	23	0.793103
SUMOYLATION%REACTOME DATABASE ID RELEASE 81%2990846	1	1	0	0.260957	0.617414	106	Safb/Cetn2/Nfkb2/Bmi1/Phc1/Ep300/Pcgf2/Nr2c1/Sp3/Senp2/Hdac4/Nup155/Satb2/Uba2/Phc2/Nup160/Tpr/Ncor2/Aaas/Mbd1/Nup214/Pml/Smc6/Cbx5/Hdac1/Cbx8/Ar/Hdac7/Mdm2/Nup35/Rnf2/Nup50	SUMOYLATION	REACTOME DATABASE ID RELEASE 81	2990846	32	0.301887
TRANSCRIPTION BY RNA POLYMERASE II%GOBP%GO:0006366	1	1	0	0.288405	0.697654	222	Padi2/Ice1/Sp1/Chd5/Kat8/Sall1/Enpp1/Ep300/Gtf2e1/Flna/Gtf2h1/Cdk9/Smarca4/Med30/Polr2m/Smarcb1/Hdac3/Tfdp1/Polr2c/Scaf8/Med1/Taf12/Med7/Smad4/Scaf1/Usp21/Mapk14/Paf1/Nfatc1/Klf4/Taf1/Leo1/Prrx1/Tcea2/Kpna6/Tbpl1/Stat5a/Grin1/Hmgn3/S100a10/Nfix/Med27/Med15/Med6/Ash1l/Taf3/Gtf2a1/Ccdc124/Cdk7/Ercc2/Med16/Med18/Ldb1/Polr2k/Rprd1a/Wbp2/Rpap1/Ncbp2/Pax6/Rb1/Xrn2/Bcl9l/Taf10/Creb1/Med25/Ell/Med10/Ar/Sub1/Iws1/Med28/Ercc3/Ahr/Cdk12/Ap3b1/Med8/Med20/Smarcd1/Zc3h8/Polr2b/Ncbp1/Cic/Gtf2b/Jun/Dr1/Med21/Tsc2/Znhit1/Thrap3/Taf6/Zbtb1/Med9/Drosha/Eny2/Ctr9	TRANSCRIPTION BY RNA POLYMERASE II	GOBP	GO:0006366	95	0.427928
TRANSLATION%GOBP%GO:0006412	1	1	0	0.301609	0.734194	313	Gtpbp1/Gspt1/Egfr/Mrpl18/Eef1b/Ptcd1/Mrps5/Eif4a1/Mrpl37/Zc3h15/Wars2/Rps27/Dhx29/Rbm4/Abce1/Rps20/Ptrh1/Pdf/Rps12/Rpl36/Mrps15/Paip2/Rpl4/Eif3f/Eif4enif1/Dalrd3/Aurkaip1/Eif2s3x/Mrps26/Mrpl57/Sepsecs/Vars2/Eef1d/Rplp1/Mrpl53/Rps3/Mtif2/Rpl15/Drg2/Mrpl21/Mrpl41/Rps7/Gspt2/Aimp2/Znf598/Cpeb3/Rpl3/Mtrf1l/Akt1/Mrps31/Qrsl1/Mrpl14/Rsl24d1/Mtg1/Rps15/Rps21/Mrps18a/Mrps30/Rpl28/Mrpl33/Mrps6/Eefsec/Eif3i/Mrpl47/Mrpl20/Elac1/Mrpl34/Etf1/Lrrc47/Rpl18/Fau/Tcf25/Ankzf1/Eif2b5/Mrpl55/Mrpl19/Mrpl38/Mrpl12/Eif1ax/Mif4gd/Ncbp2/Eif3e/Mrps21/Gigyf2/Gatc/Mrpl48/Rps28/Eif2s2/Rpl7/Rpl39/Mrps27/Eif4h/Mrpl45/Rpl5/Rpl35a/Mrpl4/Rpl19/Ndufa7/Mtif3/Rpl37/Rps24/Eif3b/Fastkd2/Chchd1/Eef1a2/Rps25/Cdkal1/Gtpbp2/Eif6/Mrpl35/Pelo/Rpl21/Eif2ak3/Mrps7/Hbs1l/Ncbp1/Mrpl28/Mcts1	TRANSLATION	GOBP	GO:0006412	118	0.376997
WALKING BEHAVIOR%GOBP%GO:0090659	1	1	0	0.211819	0.480242	42	Enpp1/Dab1/Cln8/Trh/Npc1/Zic1/Abhd12/Scn1a/Drd1/Cacnb4/Ndufs4/Mapt/Cacna1a/Atg7	WALKING BEHAVIOR	GOBP	GO:0090659	14	0.333333
