## Supplemental Table 18. Multi-omics pathway enrichment list (Genotype - Sex covariate). for "Validation studies and multi-omics analysis of Zhx2 as a candidate quantitative trait gene underlying brain oxycodone metabolite (oxymorphone) levels and behavior" (part 1 of 2)

### Sheet: Combined_Geno_SEXCov-fgsea
ID	pvalue	p.adjust	log2err	ES	NES	size	leadingEdge	Description	database	PathwayID	Count	GeneRatio
ORGANIC ACID METABOLIC PROCESS%GOBP%GO:0006082	2.36302e-12	1.22735e-08	0.898671	0.606101	1.40962	484	Aldh1l1/Ucp3/Ddo/Slc16a1/Slc16a3/Cryl1/Acsf2/Acss2/Crot/Papss2/Gpt2/Aass/Ephx2/Aldh6a1/Aacs/Ptgds/Aldh1a1/Phgdh/Glul/Acox1/Abcd2/Ptgs1/Abhd1/Abhd3/Sdsl/Hadhb/Abcd3/Fads2/Acsbg1/Aspa/Gfpt2/Ephx1/Hadha/Prodh/Cyp4f14/Acadm/Scp2/Crabp2/Dhtkd1/Acad11/Ddah1/Scd2/Cyp7b1/Csad/Ugdh/Idh1/Plp1/Nudt19/Fmo2/Aldh1a7/Eci1/Dbi/Ncf1/Acat2/Acly/Me2/Slc1a3/Enpp1/Acaa2/Ids/Fa2h/Idh2/Pla2g4a/Cpt1a/Cbs/Gatm/Cth/Abhd5/Aldh18a1/Hsd17b4/Papss1/Slc27a1/Por/Hoga1/Echdc3/Ldha/Fmo1/Elovl1/Gstp1/Acsl3/Gamt/Galk1/Glud1/Aldh4a1/Mthfr/Ptgr1/Oat/Hmgcll1/Dao/Acsm5/Gale/Ech1/Nos3/Amdhd2/Acsf3/Fgfr1/Tph2/Elovl4/Gfpt1/Adhfe1/Pm20d1/Dpyd/Daglb/Pex7/Gclm/Acot1/Bckdhb/Nagk/Hacl1/Psph/Abhd2/Amacr/Aspg/Carns1/Galt/Nit2/Rgn/Dbil5/Pipox/Ireb2/Sdhb/Aldh1a2/Col6a1/Aldh1l2/D2hgdh/Them4/Aldh5a1/Myo5a/Cpt1c/Atp7a/Hsd17b12/Shmt2/Pex2/Fasn/Acacb/Pon3/Htr2a/Ppm1k/Acaca/Hkdc1/Npl/Scly/Echdc2/Decr2/Cyp2a5/Pck2/Me3/Icmt/Prkag1/Apip/Thnsl2/Abat/Ptgis/Mecr/Gpam/Prkab1/Pklr/Sirt4/Sord/Me1	ORGANIC ACID METABOLIC PROCESS	GOBP	GO:0006082	160	0.330579
CARBOXYLIC ACID METABOLIC PROCESS%GOBP%GO:0019752	5.16756e-12	1.27849e-08	0.887075	0.602993	1.40101	472	Aldh1l1/Ucp3/Ddo/Slc16a1/Slc16a3/Cryl1/Acsf2/Acss2/Crot/Gpt2/Aass/Ephx2/Aldh6a1/Aacs/Ptgds/Aldh1a1/Phgdh/Glul/Acox1/Abcd2/Ptgs1/Abhd1/Abhd3/Sdsl/Hadhb/Abcd3/Fads2/Acsbg1/Aspa/Gfpt2/Ephx1/Hadha/Prodh/Cyp4f14/Acadm/Scp2/Crabp2/Dhtkd1/Acad11/Ddah1/Scd2/Cyp7b1/Csad/Ugdh/Idh1/Plp1/Nudt19/Aldh1a7/Eci1/Dbi/Ncf1/Acat2/Acly/Me2/Slc1a3/Enpp1/Acaa2/Ids/Fa2h/Idh2/Pla2g4a/Cpt1a/Cbs/Gatm/Cth/Abhd5/Aldh18a1/Hsd17b4/Slc27a1/Por/Hoga1/Echdc3/Ldha/Elovl1/Gstp1/Acsl3/Gamt/Galk1/Glud1/Aldh4a1/Mthfr/Ptgr1/Oat/Hmgcll1/Dao/Acsm5/Gale/Ech1/Nos3/Amdhd2/Acsf3/Tph2/Elovl4/Gfpt1/Adhfe1/Pm20d1/Dpyd/Daglb/Pex7/Gclm/Acot1/Bckdhb/Nagk/Hacl1/Psph/Abhd2/Amacr/Aspg/Carns1/Galt/Nit2/Rgn/Dbil5/Pipox/Ireb2/Sdhb/Aldh1a2/Col6a1/Aldh1l2/D2hgdh/Them4/Aldh5a1/Myo5a/Cpt1c/Atp7a/Hsd17b12/Shmt2/Pex2/Fasn/Acacb/Pon3/Htr2a/Ppm1k/Acaca/Hkdc1/Npl/Scly/Echdc2/Decr2/Cyp2a5/Pck2/Me3/Icmt/Prkag1/Apip/Thnsl2/Abat/Ptgis/Mecr/Gpam/Prkab1/Pklr/Sirt4/Sord/Me1	CARBOXYLIC ACID METABOLIC PROCESS	GOBP	GO:0019752	155	0.32839
OXOACID METABOLIC PROCESS%GOBP%GO:0043436	7.38442e-12	1.27849e-08	0.875325	0.605137	1.40705	480	Aldh1l1/Ucp3/Ddo/Slc16a1/Slc16a3/Cryl1/Acsf2/Acss2/Crot/Papss2/Gpt2/Aass/Ephx2/Aldh6a1/Aacs/Ptgds/Aldh1a1/Phgdh/Glul/Acox1/Abcd2/Ptgs1/Abhd1/Abhd3/Sdsl/Hadhb/Abcd3/Fads2/Acsbg1/Aspa/Gfpt2/Ephx1/Hadha/Prodh/Cyp4f14/Acadm/Scp2/Crabp2/Dhtkd1/Acad11/Ddah1/Scd2/Cyp7b1/Csad/Ugdh/Idh1/Plp1/Nudt19/Aldh1a7/Eci1/Dbi/Ncf1/Acat2/Acly/Me2/Slc1a3/Enpp1/Acaa2/Ids/Fa2h/Idh2/Pla2g4a/Cpt1a/Cbs/Gatm/Cth/Abhd5/Aldh18a1/Hsd17b4/Papss1/Slc27a1/Por/Hoga1/Echdc3/Ldha/Elovl1/Gstp1/Acsl3/Gamt/Galk1/Glud1/Aldh4a1/Mthfr/Ptgr1/Oat/Hmgcll1/Dao/Acsm5/Gale/Ech1/Nos3/Amdhd2/Acsf3/Fgfr1/Tph2/Elovl4/Gfpt1/Adhfe1/Pm20d1/Dpyd/Daglb/Pex7/Gclm/Acot1/Bckdhb/Nagk/Hacl1/Psph/Abhd2/Amacr/Aspg/Carns1/Galt/Nit2/Rgn/Dbil5/Pipox/Ireb2/Sdhb/Aldh1a2/Col6a1/Aldh1l2/D2hgdh/Them4/Aldh5a1/Myo5a/Cpt1c/Atp7a/Hsd17b12/Shmt2/Pex2/Fasn/Acacb/Pon3/Htr2a/Ppm1k/Acaca/Hkdc1/Npl/Scly/Echdc2/Decr2/Cyp2a5/Pck2/Me3/Icmt/Prkag1/Apip/Thnsl2/Abat/Ptgis/Mecr/Gpam/Prkab1/Pklr/Sirt4/Sord/Me1	OXOACID METABOLIC PROCESS	GOBP	GO:0043436	158	0.329167
MONOCARBOXYLIC ACID METABOLIC PROCESS%GOBP%GO:0032787	6.45845e-09	8.3863e-06	0.761461	0.612894	1.41447	314	Ucp3/Slc16a1/Slc16a3/Cryl1/Acsf2/Acss2/Crot/Ephx2/Aacs/Ptgds/Aldh1a1/Phgdh/Acox1/Abcd2/Ptgs1/Abhd1/Abhd3/Hadhb/Abcd3/Fads2/Acsbg1/Aspa/Ephx1/Hadha/Cyp4f14/Acadm/Scp2/Crabp2/Dhtkd1/Acad11/Scd2/Cyp7b1/Idh1/Plp1/Nudt19/Aldh1a7/Eci1/Dbi/Acat2/Acly/Me2/Slc1a3/Enpp1/Acaa2/Ids/Fa2h/Idh2/Pla2g4a/Cpt1a/Gatm/Abhd5/Hsd17b4/Slc27a1/Por/Hoga1/Echdc3/Ldha/Elovl1/Gstp1/Acsl3/Gamt/Galk1/Ptgr1/Acsm5/Gale/Ech1/Acsf3/Elovl4/Pm20d1/Daglb/Pex7/Acot1/Hacl1/Abhd2/Amacr/Galt/Dbil5/Aldh1a2/Col6a1/Aldh1l2/D2hgdh/Them4/Aldh5a1/Myo5a/Cpt1c/Hsd17b12/Pex2/Fasn/Acacb/Pon3/Htr2a/Acaca/Hkdc1/Echdc2/Decr2/Cyp2a5/Pck2/Me3/Prkag1/Thnsl2/Abat/Ptgis/Mecr/Gpam/Prkab1/Pklr/Sord/Me1	MONOCARBOXYLIC ACID METABOLIC PROCESS	GOBP	GO:0032787	108	0.343949
CELL ADHESION%GOBP%GO:0007155	2.50512e-08	2.60232e-05	0.733762	0.573938	1.33453	479	Pbxip1/Vcam1/Mfge8/Lgals9/Itga2/Sparcl1/Nid1/Aoc3/Tnc/Fbln5/Sfrp1/Eng/Slc7a11/Antxr1/Ctnna3/Cd9/Vwf/Ptprf/Itgb1/Cdh20/Ctnnal1/Pstpip1/Emcn/Kirrel2/Siglec1/Itga5/Aplp1/S100a9/Ntn4/Epb41l5/Egfr/Lama1/Mxra8/Lamc3/Ctnna1/Crb2/Cadm1/Kit/Dchs1/Lama2/Bsg/Farp2/Megf10/Ptprc/Cd44/Epcam/Igdcc4/Plekha7/Pdia6/Adam9/Myl9/Lama5/Cldn11/Agt/Abl1/Tesk2/Lamb1/Ezr/Stk10/Cd93/Icam2/Palld/Vtn/Cntn1/Itga1/Lims1/Ptprt/Vcl/Tln1/Cxcl12/Cntnap5b/Lamc1/Dsp/Radil/Cdh6/Sema4d/Itgb8/Ncam2/Vmp1/Nrxn3/Nedd9/Itga7/Kirrel3/Il1rap/Nfasc/Cdh4/Pkp2/Zfp36l1/Cdh2/Nid2/Cdh5/Coro1a/Fer/Cgref1/Mmrn2/Ptpn6/Micall2/Cd63/Mog/Igsf11/Nexn/Lpp/Cldn10/Erf/Cntnap1/Golph3/Nuak1/Fat4/Spon1/Fn1/Cdh8/Col12a1/Notch1/Parva/Jam2/Spp1/Myh9/Col18a1/Col6a1/Itgb4/Igsf21/Pnn/Slc6a4/Anxa2/Fermt3/Plek/Tnip1/Vezt/Lamb2/Cdh11/Icam5/Hepacam/Fat3/Nrxn1/Col6a2/Lsamp/Igfbp7/Rock1/B4galt1/Stxbp3/Trip6/Aqp4/Tnfaip6/Ssx2ip/Vcan/Lrrc4c/Rgmb/Lama3	CELL ADHESION	GOBP	GO:0007155	148	0.308977
SMALL MOLECULE CATABOLIC PROCESS%GOBP%GO:0044282	1.08548e-07	9.39662e-05	0.704976	0.630793	1.44645	231	Aldh1l1/Ddo/Slc16a1/Slc16a3/Cryl1/Crot/Gpt2/Aass/Aldh6a1/Aldh1a1/Aldh3b1/Upp1/Acox1/Abcd2/Abhd1/Abhd3/Sdsl/Hadhb/Abcd3/Hadha/Prodh/Dera/Cyp4f14/Acadm/Scp2/Acad11/Ddah1/Csad/Nudt19/Aldh1a7/Eci1/Galm/Acat2/Acaa2/Ids/Cpt1a/Cbs/Hsd17b4/Hoga1/Ldha/Cbr3/Galk1/Glud1/Aldh4a1/Oat/Hmgcll1/Dao/Gale/Ech1/Nos3/Amdhd2/Acsf3/Nqo2/Adhfe1/Dpyd/Pex7/Bckdhb/Nagk/Hacl1/Abhd2/Galt/Pipox/Esd/Aldh1b1/Aldh1l2/Aldh5a1/Shmt2/Pex2/Pon3/Ppm1k/Gpd2/Npl/Scly/Echdc2/Decr2/Oxct1/Pck2/Pten/Enpp4	SMALL MOLECULE CATABOLIC PROCESS	GOBP	GO:0044282	79	0.341991
CARBOXYLIC ACID CATABOLIC PROCESS%GOBP%GO:0046395	5.8323e-07	0.000370984	0.659444	0.653686	1.48341	161	Aldh1l1/Ddo/Slc16a1/Slc16a3/Cryl1/Crot/Gpt2/Aass/Aldh6a1/Acox1/Abcd2/Abhd1/Abhd3/Sdsl/Hadhb/Abcd3/Hadha/Prodh/Cyp4f14/Acadm/Scp2/Acad11/Ddah1/Csad/Nudt19/Eci1/Acat2/Acaa2/Ids/Cpt1a/Cbs/Hsd17b4/Hoga1/Ldha/Glud1/Aldh4a1/Oat/Hmgcll1/Dao/Ech1/Nos3/Amdhd2/Acsf3/Adhfe1/Pex7/Bckdhb/Nagk/Hacl1/Abhd2/Pipox/Aldh1l2/Aldh5a1/Shmt2/Pex2/Pon3/Ppm1k/Npl/Scly/Echdc2/Decr2/Pck2	CARBOXYLIC ACID CATABOLIC PROCESS	GOBP	GO:0046395	61	0.378882
ORGANIC ACID CATABOLIC PROCESS%GOBP%GO:0016054	5.8323e-07	0.000370984	0.659444	0.653686	1.48341	161	Aldh1l1/Ddo/Slc16a1/Slc16a3/Cryl1/Crot/Gpt2/Aass/Aldh6a1/Acox1/Abcd2/Abhd1/Abhd3/Sdsl/Hadhb/Abcd3/Hadha/Prodh/Cyp4f14/Acadm/Scp2/Acad11/Ddah1/Csad/Nudt19/Eci1/Acat2/Acaa2/Ids/Cpt1a/Cbs/Hsd17b4/Hoga1/Ldha/Glud1/Aldh4a1/Oat/Hmgcll1/Dao/Ech1/Nos3/Amdhd2/Acsf3/Adhfe1/Pex7/Bckdhb/Nagk/Hacl1/Abhd2/Pipox/Aldh1l2/Aldh5a1/Shmt2/Pex2/Pon3/Ppm1k/Npl/Scly/Echdc2/Decr2/Pck2	ORGANIC ACID CATABOLIC PROCESS	GOBP	GO:0016054	61	0.378882
FATTY ACID METABOLIC PROCESS%GOBP%GO:0006631	6.4283e-07	0.000370984	0.659444	0.628189	1.43401	204	Ucp3/Cryl1/Acsf2/Acss2/Crot/Ephx2/Aacs/Ptgds/Acox1/Abcd2/Ptgs1/Abhd1/Abhd3/Hadhb/Abcd3/Fads2/Acsbg1/Ephx1/Hadha/Cyp4f14/Acadm/Scp2/Acad11/Scd2/Plp1/Nudt19/Eci1/Dbi/Acat2/Acly/Enpp1/Acaa2/Fa2h/Pla2g4a/Cpt1a/Abhd5/Hsd17b4/Slc27a1/Por/Echdc3/Elovl1/Gstp1/Acsl3/Ptgr1/Acsm5/Ech1/Acsf3/Elovl4/Pm20d1/Daglb/Pex7/Acot1/Hacl1/Abhd2/Amacr/Dbil5/Aldh1l2/Them4/Myo5a/Cpt1c/Hsd17b12/Pex2/Fasn/Acacb/Acaca/Echdc2/Decr2/Cyp2a5/Pck2/Prkag1/Thnsl2/Ptgis/Mecr/Gpam/Prkab1	FATTY ACID METABOLIC PROCESS	GOBP	GO:0006631	75	0.367647
POSITIVE REGULATION OF CELL MIGRATION%GOBP%GO:0030335	1.01821e-06	0.000528858	0.643552	0.591186	1.36371	307	Ddr2/Glipr2/Lgals9/Myoc/Itga2/Ptprz1/Aoc3/Sash1/Pld1/Gpld1/Lyn/Plcg2/Ctsh/Anxa1/Lpar1/Itgb1/Gab1/Akt2/F3/Itga5/Epb41l5/Egfr/Swap70/Hdac6/Sema4b/Plp1/Hmox1/Kit/Ptprc/Rin2/Agt/Abl1/Il6st/Lamb1/Vtn/Il18/Nckap1l/Cxcl12/Rapgef3/Sema4d/Dab2/Gnai2/Sema4f/Nedd9/Fadd/Acta2/Ptn/Jun/Cdh5/Nos3/Map4k4/Spag9/Prex1/Fgfr1/Coro1a/Fer/Tradd/Pla2g7/Igfbp5/S1pr1/Ptp4a1/Pde4d/Sema4c/Dock1/Stk4/Pawr/Wnk1/Bmpr2/Fn1/Ephb2/Notch1/Jam2/Crkl/Col18a1/Dmtn/Csf1r/Cd151/Akirin1/Elp3/Myo5a/Elp6/Atp7a/Camk2d/Fermt3	POSITIVE REGULATION OF CELL MIGRATION	GOBP	GO:0030335	84	0.273616
POSITIVE REGULATION OF CELL MOTILITY%GOBP%GO:2000147	1.87451e-06	0.000826236	0.643552	0.586482	1.35372	315	Ddr2/Glipr2/Lgals9/Myoc/Itga2/Ptprz1/Aoc3/Sash1/Pld1/Gpld1/Lyn/Plcg2/Ctsh/Anxa1/Lpar1/Itgb1/Gab1/Akt2/F3/Itga5/Epb41l5/Egfr/Swap70/Hdac6/Sema4b/Plp1/Hmox1/Kit/Ptprc/Rin2/Epcam/Agt/Abl1/Il6st/Lamb1/Vtn/Il18/Nckap1l/Cxcl12/Rapgef3/Sema4d/Dab2/Gnai2/Sema4f/Nedd9/Fadd/Acta2/Ptn/Jun/Cdh5/Nos3/Map4k4/Spag9/Prex1/Fgfr1/Coro1a/Fer/Tradd/Pla2g7/Igfbp5/S1pr1/Ptp4a1/Pde4d/Sema4c/Dock1/Stk4/Pawr/Wnk1/Bmpr2/Fn1/Ephb2/Notch1/Jam2/Crkl/Col18a1/Dmtn/Csf1r/Cd151/Akirin1/Elp3/Myo5a/Elp6/Atp7a/Camk2d/Fermt3	POSITIVE REGULATION OF CELL MOTILITY	GOBP	GO:2000147	85	0.269841
POSITIVE REGULATION OF LOCOMOTION%GOBP%GO:0040017	1.9089e-06	0.000826236	0.627257	0.58088	1.34202	325	Ddr2/Glipr2/Lgals9/Myoc/Itga2/Ptprz1/Aoc3/Sash1/Pld1/Gpld1/Lyn/Plcg2/Ctsh/Anxa1/Lpar1/Itgb1/Gab1/Akt2/F3/Itga5/Epb41l5/Egfr/Tpbg/Swap70/Hdac6/Sema4b/Plp1/Hmox1/Kit/Ptprc/Rin2/Epcam/Agt/Abl1/Il6st/Lamb1/Vtn/Il18/Nckap1l/Cxcl12/Rapgef3/Sema4d/Dab2/Gnai2/Sema4f/Nedd9/Fadd/Acta2/Ptn/Jun/Cdh5/Nos3/Map4k4/Spag9/Prex1/Fgfr1/Coro1a/Fer/Tradd/Pla2g7/Igfbp5/S1pr1/Ptp4a1/Pde4d/Sema4c/Dock1/Stk4/Pawr/Wnk1/Bmpr2/Fn1/Ephb2/Notch1/Jam2/Crkl/Col18a1/Dmtn/Csf1r/Cd151/Akirin1/Elp3/Myo5a/Elp6/Atp7a/Camk2d/Fermt3	POSITIVE REGULATION OF LOCOMOTION	GOBP	GO:0040017	86	0.264615
EXTRACELLULAR MATRIX ORGANIZATION%REACTOME%R-HSA-1474244.4	6.46349e-06	0.00244925	0.610527	0.639588	1.446	143	Ddr2/Vcam1/Itga2/Lrp4/Nid1/Tnc/Fbln5/Aspn/Itgb1/A2m/Itga5/Ntn4/Matn4/Lama1/Lamc3/Lama2/Bsg/Cd44/Adam9/Lama5/Lamb1/Efemp1/Serpinh1/Icam2/Ttr/Vtn/Itga1/Col23a1/Lamc1/Itgb8/Itga7/Nid2/Dcn/Ctss/Matn1/Fn1/Fbln2/Col12a1/Jam2/Spp1/Col18a1/Col6a1/Bgn/Cd151/Itgb4	EXTRACELLULAR MATRIX ORGANIZATION	REACTOME	R-HSA-1474244.4	45	0.314685
MONOCARBOXYLIC ACID TRANSPORT%GOBP%GO:0015718	6.60175e-06	0.00244925	0.610527	0.738115	1.61975	62	Slc16a1/Slc16a3/Crot/Slc6a13/Abcd2/Kcnj8/Slc6a11/Anxa1/Abcd3/Crabp2/Slco1c1/Pla2g4a/Slc27a1/Plin2/Fabp7/Acsl3/Slc16a2/Slc22a8/P2rx7	MONOCARBOXYLIC ACID TRANSPORT	GOBP	GO:0015718	19	0.306452
POSITIVE REGULATION OF CELL POPULATION PROLIFERATION%GOBP%GO:0008284	7.7112e-06	0.00267013	0.593325	0.544265	1.2645	471	Ddr2/Pbxip1/Itga2/Ptprz1/Ednrb/Tnc/Gfap/S100a1/S100a13/Fbln5/Sfrp1/Lyn/Glul/Ctsh/Clu/Nes/Anxa1/Cd38/Itgb1/Gja1/Lifr/Egfr/Cst3/Cyp7b1/Vip/Pura/Hdac6/Hmox1/Cav2/Kit/Megf10/Ptprc/Npy5r/Ssbp3/Cntf/Hck/Epcam/Prl/Txnl4b/Agt/Ighm/Abl1/Il6st/Efemp1/Notch3/Pla2g4a/Derl2/Yap1/Tmem119/Id2/Fgfr3/Il18/Nckap1l/Cxcl12/Calcrl/Marcksl1/Hipk1/Gnai2/Fadd/Ccdc117/Ptn/Jun/Smpd3/Ldlrap1/Fgfr1/Bmpr1a/Coro1a/Fer/Tyk2/Nqo2/Nolc1/Mas1/Ptpn6/Nras/Myd88/Fzd3/Smad4/Igfbp5/S1pr1/Ss18/Cdk4/Pde4d/Ufl1/Ppp1r16b/Pik3ca/Birc6/Slc4a1/Vim/Tns3/Ecm1/Npy/Fam98b/Traf6/Fn1/Ephb2/Ngfr/Notch1/Crkl/Col18a1/Aldh1a2/Slc7a1/Csf1r/Id1/Atp7a/Camk2d/Anxa2/Anp32b/Phip/Shmt2/Xrcc4/Htr2a/Gnai3/Frs2/Nacc1/Abcc4/Pten/Serpinf2/B4galt1/Icmt/Brk1/Jak2/Ccar1/Cnbp/Dhps/Gpam/Vcan/Srsf6/Hnrnpu/Carm1/Irak4/Flt1/Gab2/Hcls1/Ntn1/Crh/Fntb/Ctc1/Actl6a/Stxbp4/Trpc5/Nmbr/Fndc3b/Hmgcr/Mydgf	POSITIVE REGULATION OF CELL POPULATION PROLIFERATION	GOBP	GO:0008284	144	0.305732
SLC-MEDIATED TRANSMEMBRANE TRANSPORT%REACTOME%R-HSA-425407.5	1.06289e-05	0.0034504	0.593325	0.651277	1.46959	130	Heph/Slc16a1/Slc16a3/Apod/Slc7a11/Slc15a2/Slc6a13/Slc6a11/Slc30a10/Slc12a4/Slc20a1/Slc25a10/Slco1c1/Slc15a4/Slc6a20a/Bsg/Ahcyl2/Slc36a2/Slc9a5/Slc14a1/Slc1a3/Slc31a1/Slc7a3/Slc27a1/Slc16a2/Slc22a8/Slc44a1/Slc6a3/Slc2a1/Slc13a5/Cp/Slc12a2/Slc4a1/Slc44a2/Slc8a2/Slc7a1/Slc9a7/Slc5a3	SLC-MEDIATED TRANSMEMBRANE TRANSPORT	REACTOME	R-HSA-425407.5	38	0.292308
POSITIVE REGULATION OF PROGRAMMED CELL DEATH%GOBP%GO:0043068	1.28519e-05	0.00392663	0.593325	0.563157	1.30305	366	Folh1/Gsn/Steap3/Sfrp1/Gpld1/Lyn/Aldh1a1/Ctsh/Clu/Rgcc/Anxa1/Casp8/Lpar1/Casp12/Ptprf/Itgb1/Tlr3/Nqo1/Grp/Dapk2/Htatip2/Siglec1/Casp1/Scp2/S100a9/Zmat3/Ctnna1/Hmox1/Traf7/Lrrk2/Ptprc/Cd44/Bin1/Map2k6/Agt/Abl1/Bdnf/Cdk19/Fbxw7/Pla2g4a/Hdac3/Ctsc/Wwox/Tnfaip8/Itga1/Inpp5d/Sirt2/Traf2/Fgfr3/Ldha/Il18/Casp2/Cdc34/Phlda3/Itm2c/Calhm2/Ep300/P2rx7/Fadd/Txnip/Ptn/Jun/Nos3/Bak1/Trps1/Eif2ak2/Nqo2/Ctss/Gch1/Tradd/Smad4/Frzb/Cdk4/Stk4/Pawr/Arhgef7/Prnp/Ngfr/Aifm2/Ccar2/Notch1/Gbp5/Lats1/Col18a1/Aldh1a2/Ripk1/Cradd/Camk2d/Grik2/Htr2a/Map3k9/Rad9a/Ncf2/Uaca/Pten/Scin/B4galt1/Diablo/Jak2/Ndufa13/Pak2/Ccar1/Ptgis	POSITIVE REGULATION OF PROGRAMMED CELL DEATH	GOBP	GO:0043068	103	0.281421
ORGANIC ACID BIOSYNTHETIC PROCESS%GOBP%GO:0016053	1.63363e-05	0.00471393	0.57561	0.620747	1.40862	159	Acss2/Aass/Ptgds/Aldh1a1/Phgdh/Glul/Ptgs1/Abhd1/Abhd3/Sdsl/Abcd3/Fads2/Acsbg1/Scd2/Cyp7b1/Csad/Ugdh/Plp1/Acly/Slc1a3/Fa2h/Pla2g4a/Cbs/Gatm/Cth/Aldh18a1/Hoga1/Ldha/Fmo1/Elovl1/Gstp1/Acsl3/Gamt/Mthfr/Oat/Acsm5/Acsf3/Elovl4/Dpyd/Daglb/Psph/Abhd2/Amacr/Carns1/Rgn/Aldh1a2/Myo5a/Hsd17b12/Shmt2/Pex2/Fasn/Acacb/Acaca/Decr2/Prkag1/Apip/Thnsl2/Abat/Ptgis/Mecr/Prkab1/Pklr	ORGANIC ACID BIOSYNTHETIC PROCESS	GOBP	GO:0016053	62	0.389937
NON-INTEGRIN MEMBRANE-ECM INTERACTIONS%REACTOME DATABASE ID RELEASE 81%3000171	1.80118e-05	0.00492385	0.57561	0.785991	1.68223	35	Ddr2/Itga2/Tnc/Itgb1/Ntn4/Lama1/Lamc3/Lama2/Lama5/Lamb1/Ttr/Vtn/Lamc1	NON-INTEGRIN MEMBRANE-ECM INTERACTIONS	REACTOME DATABASE ID RELEASE 81	3000171	13	0.371429
POSITIVE REGULATION OF APOPTOTIC PROCESS%GOBP%GO:0043065	1.9408e-05	0.00493838	0.57561	0.562181	1.29998	355	Folh1/Gsn/Steap3/Sfrp1/Gpld1/Lyn/Aldh1a1/Ctsh/Clu/Rgcc/Anxa1/Casp8/Lpar1/Casp12/Ptprf/Itgb1/Tlr3/Nqo1/Grp/Dapk2/Siglec1/Casp1/Scp2/S100a9/Zmat3/Ctnna1/Hmox1/Traf7/Ptprc/Cd44/Bin1/Map2k6/Agt/Abl1/Bdnf/Cdk19/Fbxw7/Pla2g4a/Hdac3/Ctsc/Wwox/Tnfaip8/Itga1/Inpp5d/Sirt2/Traf2/Fgfr3/Ldha/Il18/Casp2/Cdc34/Phlda3/Itm2c/Calhm2/P2rx7/Fadd/Txnip/Ptn/Jun/Nos3/Bak1/Trps1/Eif2ak2/Nqo2/Ctss/Gch1/Tradd/Smad4/Frzb/Cdk4/Stk4/Pawr/Arhgef7/Prnp/Ngfr/Aifm2/Ccar2/Notch1/Lats1/Col18a1/Aldh1a2/Ripk1/Cradd/Camk2d/Grik2/Htr2a/Map3k9/Rad9a/Ncf2/Uaca/Pten/Scin/B4galt1/Diablo/Jak2/Ndufa13/Pak2/Ccar1/Ptgis	POSITIVE REGULATION OF APOPTOTIC PROCESS	GOBP	GO:0043065	99	0.278873
RESPONSE TO LIPID%GOBP%GO:0033993	1.99665e-05	0.00493838	0.57561	0.545065	1.26397	427	Ucp3/Padi2/Lgals9/Cat/Itga2/Ednrb/Tnc/Sfrp1/Gpld1/Aacs/Ptgds/Lyn/Plcg2/Ctsh/Kcnj8/Anxa1/Lpar1/Hadhb/Acsbg1/Gjb6/Cd38/Nqo1/Mrc1/A2m/Gja1/Rgs9/Crhbp/Casp1/S100a9/Egfr/Scd2/Cyp7b1/Idh1/Hdac6/Hmox1/Kcnj11/Trim41/Adam9/Abl1/Cdk19/Cpt1a/Yap1/Hmgcs2/Shpk/Por/Cbl/Fam107a/Fmo1/Il18/Atp1a1/Tmf1/Gstp1/Hnmt/Yes1/Dab2/Ep300/P2rx7/Lcat/Pdk3/Cdkn2d/Zfp36l1/Adcy5/Txnip/Nos3/Gria1/Eif2ak2/Fer/Pabpn1/Gch1/Myd88/Axin2/Cdk4/Pde4d/Paqr8/Slc12a2/Bckdhb/Pik3ca/Psph/Abhd2/Bche/Sstr2/Vim/Ovca2/Bcl2l2/Gramd1a/Traf6/Ephb2/Notch1/Spp1/Gbp5/Aldh1a2/Col6a1/Kcnk4/Plscr4/Slc6a4/Setx/Mbd3/Tnip1/Abcb1a/Pcsk1/Acaca/Rpl13a/Ncf2/Pck2/Tab2/Xrcc5/Jak2/Ndufa13/Abca2/Brinp3/Hnrnpu/Carm1/Gramd1b/Nfkbib/Irak4/Mlc1/Cactin/Nr1d1/Crh/Axl/Npc1/Cnp/Pde3a/Tjp1/Nos1/Ldlr/Capn2/Smo/Pias2/Rbfox2/Map2k1/Prkcb/Gfer/Card9/Ctsl/Taf7/Mbp/Pid1/Fbxo3/Atm/Gabrb1/Nr2f2/Ripk2/Rora/Nr3c1/Pf4/Aqp1/Ccr5/Asns/Hnrnpa0/Vps54/Klf4/Alpl/Cd14/Alas1/Map2k7/Crls1/Smarcd1/Ogg1/Mapk15/Rxra/Stk39/Kdm4c	RESPONSE TO LIPID	GOBP	GO:0033993	163	0.381733
RESPONSE TO NUTRIENT%GOBP%GO:0007584	2.35967e-05	0.00545488	0.57561	0.668215	1.48385	90	Ucp3/Slc16a1/Cat/Itga2/Tnc/Sfrp1/Aacs/Nqo1/A2m/Egfr/Enpp1/Cpt1a/Cbs/Gatm/Hmgcs2/Gstp1/Arsa/Cdkn2d/Eif2ak2/Dpyd/Gclm/Bckdhb/Bche/Tnks/Aldh1a2/Sik2/Slc6a4/Abcb1a/Acacb	RESPONSE TO NUTRIENT	GOBP	GO:0007584	29	0.322222
INFLAMMATORY RESPONSE%GOBP%GO:0006954	2.41552e-05	0.00545488	0.57561	0.590028	1.34945	215	Pbxip1/Lxn/Aoc3/Serpina3n/C1qa/Ephx2/Lyn/Clu/Vwf/Tspan2/Kcnj8/Anxa1/Fads2/Itgb1/Tlr3/A2m/Pstpip1/Gja1/Crhbp/Il33/Casp1/S100a9/C4b/Egfr/Slc7a2/Smpdl3b/Serpinb1a/Hp/Plp1/Hmox1/Kit/Cd44/Cntf/Serpina1b/Ncf1/Hck/Enpp1/Agt/Sirt2/Il18/Tmem258/Tril/P2rx7/Il1rap/Ptn/Jun	INFLAMMATORY RESPONSE	GOBP	GO:0006954	46	0.213953
RESPONSE TO ORGANIC CYCLIC COMPOUND%GOBP%GO:0014070	3.56402e-05	0.00752121	0.557332	0.536252	1.24796	497	Ucp3/Padi2/Slc16a1/Cat/Itga2/Ednrb/Tnc/Itpr2/Sfrp1/Gpld1/Aacs/Ptgds/Lyn/Pygm/Slc7a11/Plcg2/Kcnj8/Anxa1/Abcd3/Acsbg1/Cd38/Ephx1/Tlr3/Nqo1/A2m/Idi1/Gja1/Akt2/Igfbp4/Rgs9/Crhbp/Aplp1/Casp1/Egfr/Cyp7b1/Idh1/Hdac6/Ctnna1/Kcnj11/Lrrk2/Bsg/Htr1a/Myrf/Adam9/Slc1a3/Enpp1/Bdnf/Cpt1a/Ezr/Cbs/Yap1/Hmgcs2/Plin2/Por/Cbl/Fam107a/Atp1a1/Tmf1/Gstp1/Hnmt/Rapgef3/Hcfc2/Dab2/Ep300/P2rx7/Cacng4/Lcat/Cdkn2d/Zfp36l1/Fadd/Smad5/Adcy5/Txnip/Dut/Nos3/Gria1/Bak1/Eif2ak2/Rftn1/Trpm2/Slc6a3/Myd88/Igfbp5/Dpyd/Axin2/Cdk4/Pde4d/Paqr8/Kcnc2/Gclm/Bckdhb/Pik3ca/Psph/Abhd2/Golph3/Bche/Sstr2/Bcl2l2/Fkbp1a/Gramd1a/Spp1/Gnao1/Aldh1a2/Dmtn/Rftn2/Slc6a4/Mbd3/Abcb1a/Oprd1/Acacb/Htr2a/Gnai3/Pcsk1/Acaca/Cyp2a5/Ncf2/Eef2k/Pnpt1/Pck2/Jak2/Abca2/Grm2/Pak2/Abat/Hnrnpu/Carm1/Gramd1b/Pklr/Mlc1/Nsg2/Zc3hav1/Rap1a/Crh/Fntb/Npc1/Caly/Hrh1/Pde3a/Nos1/Arl6ip5/Oprm1/Smo/Dhx36/Pias2/Rbfox2/Map2k1/Tmem38b/Prkcb/Card9/Ctsl/Taf7/Adora1/Nt5e/Mbp/Rae1/Pak3/Gabrb1/Nr2f2/Ripk2/Rora/Nr3c1/Pf4/Aqp1/Hmgcs1/Ccr5/Asns/Vps54/Bcl2l1/Klf4/Alpl/Slc3a2/Alas1/Hmga1/Slc26a6/Recql5/Crls1/Ogg1/Mapk15/Actb/Rxra/Stk39/Kdm4c	RESPONSE TO ORGANIC CYCLIC COMPOUND	GOBP	GO:0014070	182	0.366197
POSITIVE REGULATION OF MAPK CASCADE%GOBP%GO:0043410	3.62014e-05	0.00752121	0.557332	0.579336	1.32993	248	Ddr2/Glipr2/Myoc/Gsn/Sash1/Pde8a/Lyn/Plcg2/Slc30a10/Lpar1/Mid1/Tlr3/Gab1/Igfbp4/Egfr/Tpbg/Nkd1/Traf7/Cav2/Kit/Ptprc/Cd44/Npy5r/Cntf/Map2k6/Agt/Ighm/Abl1/Fbxw7/Map3k13/Itga1/Traf2/Fgfr3/Cxcl12/Dab2/P2rx7/Igfbp6/Gnai2/Acta2/Cdh2/Jun/Map4k4/Spag9/Eif2ak2/Fgfr1/Nqo2/Mink1/Myd88/Tab1/Sema4c/Cspg4/Dok6/Nelfe/Npy/Ngfr/Taok1/Notch1/Myh9/Crkl/Ripk1/Csf1r/Camk2d/Taok3/Cartpt/Gpr37/Htr2a/Rb1cc1/Ndst1/Frs2/Ptpn11/Pten/Rock1/Serpinf2/Jak2/Ptprj/Flt1/Lmnb1/Rap1a/Lamtor3/Hmgcr/Mydgf/Arl6ip5/Ntrk3/Crk/Oprm1/Rassf2/Wnt7b/Klhdc10/Map2k1/Card9/Adora1/Dok4	POSITIVE REGULATION OF MAPK CASCADE	GOBP	GO:0043410	92	0.370968
IMPORT ACROSS PLASMA MEMBRANE%GOBP%GO:0098739	4.79877e-05	0.00942229	0.557332	0.652056	1.45263	96	Kcnj16/Gfap/Slc7a11/Slc15a2/Slc6a13/Kcnj8/Slc12a4/Slc7a2/Slc15a4/Kcnj11/Lrrc8c/Slc6a20a/Slc9a5/Slc1a3/Slc31a1/Slc7a3/Slc27a1/Atp1a1/Slc16a2/Trpm2/Cln8/Slc2a1/Slc12a2/Pawr/Kcnj10/Slc8a2/Slc7a1/Slc9a7	IMPORT ACROSS PLASMA MEMBRANE	GOBP	GO:0098739	28	0.291667
CARBOXYLIC ACID BIOSYNTHETIC PROCESS%GOBP%GO:0046394	4.91102e-05	0.00942229	0.557332	0.615187	1.39543	157	Acss2/Aass/Ptgds/Aldh1a1/Phgdh/Glul/Ptgs1/Abhd1/Abhd3/Sdsl/Abcd3/Fads2/Acsbg1/Scd2/Cyp7b1/Ugdh/Plp1/Acly/Slc1a3/Fa2h/Pla2g4a/Cbs/Gatm/Cth/Aldh18a1/Hoga1/Ldha/Elovl1/Gstp1/Acsl3/Gamt/Mthfr/Oat/Acsm5/Acsf3/Elovl4/Dpyd/Daglb/Psph/Abhd2/Amacr/Carns1/Rgn/Aldh1a2/Myo5a/Hsd17b12/Shmt2/Pex2/Fasn/Acacb/Acaca/Decr2/Prkag1/Apip/Thnsl2/Abat/Ptgis/Mecr/Prkab1/Pklr	CARBOXYLIC ACID BIOSYNTHETIC PROCESS	GOBP	GO:0046394	60	0.382166
MONOCARBOXYLIC ACID CATABOLIC PROCESS%GOBP%GO:0072329	5.0794e-05	0.00942229	0.557332	0.669426	1.4871	91	Slc16a1/Slc16a3/Cryl1/Crot/Acox1/Abcd2/Abhd1/Abhd3/Hadhb/Abcd3/Hadha/Cyp4f14/Acadm/Scp2/Acad11/Nudt19/Eci1/Acat2/Acaa2/Ids/Cpt1a/Hsd17b4/Hoga1/Ldha	MONOCARBOXYLIC ACID CATABOLIC PROCESS	GOBP	GO:0072329	24	0.263736
AMINO ACID METABOLISM%WIKIPATHWAYS_20240310%WP662%MUS MUSCULUS	5.41615e-05	0.00957151	0.557332	0.703169	1.54629	68	Aoc3/Gpt2/Aldh1a1/Glul/Prodh/Acadm/Idh1/Acly/Maoa/Aldh7a1/Cbs/Cth/Aldh18a1/Hmgcs2/Ldha/Gss/Hnmt/Glud1/Oat	AMINO ACID METABOLISM	WIKIPATHWAYS_20240310	WP662	19	0.279412
CELL POPULATION PROLIFERATION%GOBP%GO:0008283	5.5284e-05	0.00957151	0.557332	0.540685	1.2537	426	Ddr2/Gfap/Lgi4/Enpep/Glul/Clu/Scrg1/Cd9/Nes/Kcnj8/Cd38/Itgb1/Slc20a1/Pdk1/Gja1/Igfbp4/Il33/Larp7/Egfr/Cyp7b1/Serpinb1a/Dock2/Pura/Ctnna1/Cav2/Kit/Dchs1/Dbi/Ecd/Megf10/Ptprc/Ncf1/Prl/Dph1/Enpp1/Agt/Ighm/Abl1/Cd109/Yap1/Yjefn3/Lims1/Acvr2a/Id2/Ndrg2/Fabp7/Fgfr3/Fbxo4/Il18/Cxcl12/Hook3/Gstp1/Lamc1/Hhip/Calcrl/Dab2/P2rx7/Marcksl1/Hipk1/Gnai2/Tarbp2/Zfp36l1/Samd9l/Ndel1/Jun/Nde1/Bak1/Fgfr1/Bmpr1a/Coro1a/Rc3h2/Tyk2/Ptpn6/Fzd3/Smad4/Ift20/Fyn/Igfbp5/S1pr1/Axin2/Daglb/Tacc2/Cdkn2c/Alkbh5/Nfatc1/Brd4/Stk4/Birc6/Nrbp1/Dach1/Tns3/Rrm1/Fat4/Bcl2l2/Fkbp1a/Bmpr2/Ngfr/Notch1/Col18a1/Aldh1a2/Col6a1/Csf1r/Shb/Cd151	CELL POPULATION PROLIFERATION	GOBP	GO:0008283	104	0.244131
GLIAL CELL DEVELOPMENT%GOBP%GO:0021782	6.2608e-05	0.0104899	0.538434	0.656504	1.46871	106	Myoc/Gfap/Lgi4/C1qa/Lyn/Phgdh/Clu/Tspan2/Lpar1/Aspa/Akt2/S100a9/Egfr/Mxra8/Lamc3/Plp1/Cntf/Myrf/Enpp1/Agt/Fa2h/Grb2/Cspg5/Gpm6b/Cntn1/Sirt2/Id2/Fgfr3/Gstp1	GLIAL CELL DEVELOPMENT	GOBP	GO:0021782	29	0.273585
RESPONSE TO HORMONE%GOBP%GO:0009725	7.50165e-05	0.0121761	0.538434	0.533549	1.23915	457	Ddr2/Ucp3/Padi2/Cat/Itga2/Ednrb/Tnc/Serpina3n/Pld1/Sfrp1/Gpld1/Ptgds/Lyn/Ctsh/Grb14/Kcnj8/Anxa1/Slc30a10/Acsbg1/Cd38/Hadha/Nqo1/A2m/Gja1/Akt2/Crhbp/Egfr/Srsf5/Cyp7b1/Sesn3/Idh1/Hdac6/Bbs2/Ctnna1/Hmox1/Cav2/Bsg/Serpina1b/Kbtbd2/Rdx/Adam9/Enpp1/Rbp4/Grb2/Gatm/Yap1/Hmgcs2/Slc27a1/Lnpep/Por/Fam107a/Mme/Il18/Atp1a1/Tmf1/Gstp1/Hnmt/Arsa/Dab2/Ep300/Lcat/Nr1d2/Zfp36l1/Pomc/Ndel1/Txnip/Sp1/Nos3/Gria1/Fer/Tyk2/Mas1/Slc2a1/Igfbp5/Axin2/Pde4d/Paqr8/Gclm/Bckdhb/Pik3ca/Abhd2/Timp4/Bche/Sstr2/Rab31/Notch1/Spp1/Lats1/Col6a1/Cry1/Sik2/Myo5a/Phip/Abcb1a/Jak1/Pcsk1/Uprt/Acaca/Fhl2/Ptpn11/Scly/Ncf2/Eef2k/Pnpt1/Pck2/Pten/Epm2aip1/Rock1/Jak2/Stxbp3/Abca2/Gpam/Srsf6/Hnrnpu/Carm1/Apoc3/Pklr/Plcd1/Sord/Me1/Thra/Atp2a2/Agrp/Nr1d1/Hcls1/Msi1/Crh/Epha3/Adipor1/Npc1	RESPONSE TO HORMONE	GOBP	GO:0009725	130	0.284464
MONOCARBOXYLIC ACID BIOSYNTHETIC PROCESS%GOBP%GO:0072330	7.84006e-05	0.0123398	0.538434	0.657447	1.46272	94	Acss2/Ptgds/Aldh1a1/Ptgs1/Abhd1/Abhd3/Abcd3/Fads2/Acsbg1/Scd2/Cyp7b1/Plp1/Acly/Fa2h/Pla2g4a/Gatm/Hoga1/Ldha/Elovl1/Gstp1/Acsl3/Gamt/Acsm5/Acsf3/Elovl4/Daglb/Abhd2/Amacr/Aldh1a2/Myo5a/Hsd17b12/Pex2/Fasn/Acacb/Acaca/Decr2/Prkag1/Thnsl2/Ptgis/Mecr/Prkab1/Pklr	MONOCARBOXYLIC ACID BIOSYNTHETIC PROCESS	GOBP	GO:0072330	42	0.446809
PHASE I - FUNCTIONALIZATION OF COMPOUNDS%REACTOME%R-HSA-211945.8	0.000112242	0.0166567	0.538434	0.730408	1.58216	43	Acss2/Aoc3/Aldh1a1/Ptgs1/Ephx1/Cyp4f14/Cyp7b1/Fmo2/Maoa/Por/Fmo1/Cbr3/Cmbl/Pomc/Nqo2	PHASE I - FUNCTIONALIZATION OF COMPOUNDS	REACTOME	R-HSA-211945.8	15	0.348837
PROSTAGLANDIN SYNTHESIS AND REGULATION%WIKIPATHWAYS_20240310%WP374%MUS MUSCULUS	0.000112242	0.0166567	0.538434	0.875347	1.78566	16	Hsd11b1/S100a6/Ednrb/Ptgds/Ptgs1/Anxa1/Prl/Pla2g4a	PROSTAGLANDIN SYNTHESIS AND REGULATION	WIKIPATHWAYS_20240310	WP374	8	0.5
BIOLOGICAL OXIDATIONS%REACTOME DATABASE ID RELEASE 81%211859	0.000130369	0.0188093	0.518848	0.653111	1.45459	95	Acss2/Papss2/Aoc3/Aldh1a1/Oplah/Ptgs1/Ephx1/Cyp4f14/Cyp7b1/Abhd14b/Ugdh/Fmo2/Maoa/Nat1/Tpmt/Papss1/Por/Fmo1/Cbr3/Gss/Acy3/Cmbl/Pomc/Acsm5/Nqo2/Gclm/Tpst2	BIOLOGICAL OXIDATIONS	REACTOME DATABASE ID RELEASE 81	211859	27	0.284211
CELL-CELL ADHESION%GOBP%GO:0098609	0.000150774	0.0211654	0.518848	0.563515	1.29871	285	Vcam1/Lgals9/Itga2/Sparcl1/Slc7a11/Ctnna3/Ptprf/Itgb1/Cdh20/Emcn/Kirrel2/Itga5/S100a9/Egfr/Ctnna1/Crb2/Cadm1/Kit/Dchs1/Bsg/Megf10/Ptprc/Epcam/Igdcc4/Plekha7/Pdia6/Adam9/Myl9/Cldn11/Abl1/Ezr/Stk10/Cd93/Icam2/Palld/Cntn1/Itga1/Lims1/Ptprt/Vcl/Tln1/Cxcl12/Dsp/Cdh6/Sema4d/Itgb8/Vmp1/Itga7/Kirrel3/Il1rap/Nfasc/Cdh4/Pkp2/Zfp36l1/Cdh2/Cdh5/Fer/Ptpn6/Igsf11/Nexn/Lpp/Cldn10/Erf/Golph3/Fat4/Cdh8/Notch1/Parva/Jam2/Myh9/Itgb4/Igsf21/Pnn/Slc6a4/Fermt3/Plek/Tnip1/Vezt/Cdh11/Icam5	CELL-CELL ADHESION	GOBP	GO:0098609	80	0.280702
POSITIVE REGULATION OF PEPTIDYL-TYROSINE PHOSPHORYLATION%GOBP%GO:0050731	0.00016211	0.0221579	0.518848	0.667608	1.47422	75	Lrp4/Ptprz1/Lyn/Plcg2/Itgb1/Itga5/Cav2/Kit/Ptprc/Cd44/Cntf/Ighm/Abl1/Il6st/Fbxw7/Vtn/Cntn1/Fgfr3/Il18/Yes1/Sema4d/Nedd9/Fyn/Cspg4/Prnp/Csf1r/Htr2a/Ptpn11/Jak2/Pak2/Ptprj	POSITIVE REGULATION OF PEPTIDYL-TYROSINE PHOSPHORYLATION	GOBP	GO:0050731	31	0.413333
CELLULAR RESPONSE TO TRANSFORMING GROWTH FACTOR BETA STIMULUS%GOBP%GO:0071560	0.000168912	0.0224956	0.518848	0.659232	1.45975	84	Ddr2/Lgals9/Sfrp1/Eng/Itgb1/Epb41l5/Cav2/Adam9/Abl1/Wwox/Yes1/Itgb8/Dab2/Zfp36l1/Acta2/Smad5/Cdh5/Nos3/Bmpr1a/Usp9x/Smad4/Fyn/Tab1	CELLULAR RESPONSE TO TRANSFORMING GROWTH FACTOR BETA STIMULUS	GOBP	GO:0071560	23	0.27381
SKELETAL SYSTEM DEVELOPMENT%GOBP%GO:0001501	0.000189317	0.0245828	0.518848	0.568259	1.30275	232	Ddr2/Pbxip1/Myoc/Papss2/Fbln5/Sfrp1/Gpld1/Eng/Bmp3/Gja1/Bbs2/Cadm1/Dchs1/Ptprc/Nab1/Sh3pxd2b/Enpp1/Lama5/Rbp4/Map2k6/Cbs/Prpsap2/Serpinh1/Wwox/Acvr2a/Tmem119/Fgfr3/Clec3b/Hhip/Sema4d/Itgb8/Ep300/P2rx7/Smad5/Sp1/Trps1/Ebp/Smpd3/Fgfr1/Bmpr1a/Mgp/Matn1/Axin2/Pex7/Bbx/Ecm1/Cdkn1c/Fat4/Bmpr2/Mex3c/Col18a1/Col6a1/Bgn/Atp7a/Anxa2/Ankrd11	SKELETAL SYSTEM DEVELOPMENT	GOBP	GO:0001501	56	0.241379
TRANSPORT OF BILE SALTS AND ORGANIC ACIDS, METAL IONS AND AMINE COMPOUNDS%REACTOME%R-HSA-425366.5	0.000200653	0.0254193	0.518848	0.764765	1.64926	41	Heph/Slc16a1/Slc16a3/Slc6a13/Slc6a11/Slc30a10/Slc6a20a/Bsg/Slc14a1/Slc31a1/Slc22a8/Slc44a1/Slc6a3/Slc13a5/Cp/Slc44a2/Slc5a3	TRANSPORT OF BILE SALTS AND ORGANIC ACIDS, METAL IONS AND AMINE COMPOUNDS	REACTOME	R-HSA-425366.5	17	0.414634
RESPONSE TO TRANSFORMING GROWTH FACTOR BETA%GOBP%GO:0071559	0.000209722	0.0259356	0.518848	0.642695	1.42718	90	Ddr2/Lgals9/Sfrp1/Eng/Itgb1/Epb41l5/Cav2/Adam9/Abl1/Wwox/Yes1/Itgb8/Dab2/Zfp36l1/Acta2/Smad5/Cdh5/Nos3/Bmpr1a/Usp9x/Smad4/Fyn/Tab1	RESPONSE TO TRANSFORMING GROWTH FACTOR BETA	GOBP	GO:0071559	23	0.255556
SMALL MOLECULE BIOSYNTHETIC PROCESS%GOBP%GO:0044283	0.000218791	0.026381	0.518848	0.555183	1.27896	278	Acss2/Aass/Ptgds/Aldh1a1/Phgdh/Plcg2/Glul/Dnph1/Ptgs1/Abhd1/Abhd3/Sdsl/Abcd3/Fads2/Acsbg1/Ephx1/Idi1/Scd2/Cyp7b1/Slc25a10/Csad/Ugdh/Plp1/Acat2/Acly/Slc1a3/Rbp4/Fa2h/Pla2g4a/Cbs/Gatm/Cth/Aldh18a1/Hmgcs2/Hoga1/Ldha/Fmo1/Elovl1/Gstp1/Acsl3/Gamt/Dhcr7/Mthfr/Lbr/Ak1/Oat/Fdft1/Hmgcll1/Acsm5/Ebp/Acsf3/Elovl4/Gch1/Dpyd/Daglb/Psph/Abhd2/Amacr/Carns1/Rgn/Spp1/Aldh1a2/Ubiad1/Dhdds/Cry1/Sigmar1/Myo5a/Hsd17b12/Shmt2/Pex2/Fasn/Acacb/Itpkc/Gpd2/Sptlc1/Acaca/Decr2/Pck2/Tm7sf2/Prkag1/Apip/Pdss2/Thnsl2/Impa2/Abat/Ptgis/Mecr/Prkab1/Pklr/Sord/Pltp/Ggps1/Hsd17b10/Nsdhl/Mthfd1l/G6pdx/Mcat/Hmgcr/Sptlc2/Stard3/Qdpr	SMALL MOLECULE BIOSYNTHETIC PROCESS	GOBP	GO:0044283	101	0.363309
RESPONSE TO MECHANICAL STIMULUS%GOBP%GO:0009612	0.000230127	0.026381	0.518848	0.612067	1.3821	136	Ddr2/Itga2/Gsn/Tnc/Eng/Cnn2/Serpine2/Tlr3/Gja1/Ttn/Il33/Egfr/Kit/Slc1a3/Usp53/Il18/Atp1a1/Cxcl12/Casp2/P2rx7/Fadd/Txnip/Ptn/Jun/Nos3/Bak1/Myd88/Slc2a1/Fyn/Slc12a2/Pik3ca/Psph/Pawr/Col6a1/Kcnk4/Cradd/Slc38a2/Htr2a/Sun1/Ptpn11/Scn1a	RESPONSE TO MECHANICAL STIMULUS	GOBP	GO:0009612	41	0.301471
CARBOXYLIC ACID TRANSPORT%GOBP%GO:0046942	0.000234684	0.026381	0.518848	0.601287	1.36578	165	Slc16a1/Slc16a3/Crot/Gfap/Slc7a11/Slc6a13/Abcd2/Kcnj8/Slc6a11/Anxa1/Abcd3/Gja1/Crabp2/Slc7a2/Slc25a10/Slco1c1/Slc15a4/Lrrc8c/Slc6a20a/Slc36a2/Slc1a3/Bdnf/Pla2g4a/Slc7a3/Slc27a1/Plin2/Fabp7/Acsl3/Slc16a2/Sfxn5/Slc22a8/P2rx7/Sfxn2/Slc6a3/Cln8/Slc2a1/Slc13a5	CARBOXYLIC ACID TRANSPORT	GOBP	GO:0046942	37	0.224242
ORGANIC ACID TRANSPORT%GOBP%GO:0015849	0.000234684	0.026381	0.518848	0.601287	1.36578	165	Slc16a1/Slc16a3/Crot/Gfap/Slc7a11/Slc6a13/Abcd2/Kcnj8/Slc6a11/Anxa1/Abcd3/Gja1/Crabp2/Slc7a2/Slc25a10/Slco1c1/Slc15a4/Lrrc8c/Slc6a20a/Slc36a2/Slc1a3/Bdnf/Pla2g4a/Slc7a3/Slc27a1/Plin2/Fabp7/Acsl3/Slc16a2/Sfxn5/Slc22a8/P2rx7/Sfxn2/Slc6a3/Cln8/Slc2a1/Slc13a5	ORGANIC ACID TRANSPORT	GOBP	GO:0015849	37	0.224242
DICARBOXYLIC ACID METABOLIC PROCESS%GOBP%GO:0043648	0.000243798	0.026381	0.518848	0.666893	1.47044	71	Aldh1l1/Ddo/Gpt2/Glul/Aspa/Prodh/Idh1/Acly/Me2/Idh2/Aldh18a1/Hoga1/Glud1/Aldh4a1/Oat/Acsf3/Adhfe1/Gclm/Hacl1/Nit2/Sdhb/Col6a1/Aldh1l2/D2hgdh/Aldh5a1/Shmt2/Pck2/Me3	DICARBOXYLIC ACID METABOLIC PROCESS	GOBP	GO:0043648	28	0.394366
METABOLISM OF LIPIDS%REACTOME DATABASE ID RELEASE 81%556833	0.000243798	0.026381	0.518848	0.523814	1.21668	464	Etnppl/Acsf2/Crot/Plin3/Hsd11b1/Pld1/Ephx2/Aacs/Ptgds/Pon2/Aldh3b1/Abhd4/Ptgs1/Abhd3/Hadhb/Fads2/Acsbg1/Agpat3/Hadha/Idi1/Cpne7/Mtmr10/Acadm/Scp2/Acad11/Cyp7b1/Pcyt1a/Sbf1/Nudt19/Pcyt1b/Eci1/Dbi/Acat2/Acly/Acaa2/Etnk1/Agt/Fa2h/Cdk19/Pla2g4a/Cpt1a/Hdac3/Hsd17b11/Abhd5/Mtmr4/Tnfaip8/Hsd17b4/Inpp5d/Hmgcs2/Med16/Mtmr2/Slc27a1/Plin2/Fabp7/Lpcat3/Elovl1/Acsl3/Arsa/Samd8/Med13/Ep300/Dhcr7/Lbr/Pik3c2a/Ptgr1/Pomc/Fdft1/Hmgcll1/Sp1/Ebp/Smpd3/Acsf3/Ldlrap1/Elovl4/Slc44a1/Ptpn13/Pla2g4e/Galc/Sec24a/Pik3ca/Hacl1/Amacr/Bche/Gde1/Prkd3/Stard10/Pip5k1b/Slc44a2/Pnpla7/Them4/Kdsr/Chka/Hsd17b12/Chd9/Med26/Osbpl5/Fasn/Acacb/Pon3/Cdk8/Gpd2/Sptlc1/Acaca/Fhl2/Decr2/Cpne3/Clock/Oxct1/Pten/Tm7sf2/Ctsa/Akr1b8/Ptgis/Mecr/Gpam/Fabp5/Carm1/Gc/Pisd/Me1/Agps/Ggps1/Nr1d1/Plekha3/Med18/Nsdhl/Synj2/Sacm1l/Pitpnm3/Mtmr9/Mcat/Cpt2/Ormdl3/Acot2/Sptlc2/Osbpl8	METABOLISM OF LIPIDS	REACTOME DATABASE ID RELEASE 81	556833	136	0.293103
OSSIFICATION%GOBP%GO:0001503	0.000262025	0.0277747	0.498493	0.619677	1.39833	132	Ddr2/Myoc/Aspn/Sfrp1/Gpld1/Bmp3/Limd1/Grp/Gja1/Dchs1/Nab1/Sh3pxd2b/Enpp1/Map2k6/Cbs/Gpm6b/Wwox/Tmem119/Fgfr3/Clec3b/Sema4d/Asf1a/Smad5/Ptn/Sp1/Ebp/Smpd3/Bmpr1a/Mgp/Smad4/Igfbp5/Axin2/Pex7/Ecm1/Fat4/Traf6/Bmpr2/Notch1/Spp1/Col6a1	OSSIFICATION	GOBP	GO:0001503	40	0.30303
POSITIVE REGULATION OF SMOOTH MUSCLE CELL PROLIFERATION%GOBP%GO:0048661	0.000284809	0.029586	0.498493	0.668486	1.47189	69	Ddr2/Itga2/Gja1/Egfr/Hmox1/Npy5r/Agt/Notch3/Id2/Il18/Calcrl/Gnai2/Jun/Smpd3/Ldlrap1/Bmpr1a/Nqo2/Myd88/Igfbp5/S1pr1/Pde4d/Pik3ca/Traf6/Camk2d/Gnai3/Frs2/Abcc4/Serpinf2/Jak2/Irak4/Flt1	POSITIVE REGULATION OF SMOOTH MUSCLE CELL PROLIFERATION	GOBP	GO:0048661	31	0.449275
GLIAL CELL DIFFERENTIATION%GOBP%GO:0010001	0.000362276	0.0361858	0.498493	0.581821	1.32154	172	Myoc/Ptprz1/Gfap/Lgi4/C1qa/Lyn/Phgdh/Clu/Tspan2/Lpar1/Aspa/Akt2/S100a9/Egfr/Mxra8/Lamc3/Plp1/Lama2/Cntf/Nab1/Myrf/Enpp1/Agt/Abl1/Fa2h/Grb2/Cspg5/Gpm6b/Vtn/Cntn1/Sirt2/Id2/Fgfr3/Gstp1/Cdh2/Gpr17/Myd88/Cdkn2c/Cntnap1/Adam22/Vim/Kcnj10/Notch1/Col6a1/Csf1r/Itgb4/Prdm8/Lamb2/Arhgef10/Ptpn11/Pten/Abca2/Ptprj/Vcan	GLIAL CELL DIFFERENTIATION	GOBP	GO:0010001	54	0.313953
REGULATION OF BIOMINERAL TISSUE DEVELOPMENT%GOBP%GO:0070167	0.000362276	0.0361858	0.498493	0.706601	1.53844	48	Ddr2/Aspn/Gja1/Enpp1/Gpm6b/Acvr2a/Tmem119/Fgfr3/P2rx7/Ptn/Nos3/Bmpr1a/Mgp/Matn1/S1pr1/Ecm1/Bmpr2/Notch1/Csf1r/Bcor/Isg15	REGULATION OF BIOMINERAL TISSUE DEVELOPMENT	GOBP	GO:0070167	21	0.4375
REGULATION OF LEUKOCYTE MIGRATION%GOBP%GO:0002685	0.00038506	0.0370371	0.498493	0.633699	1.4152	101	Padi2/Lgals9/Itga2/Aoc3/Apod/Lyn/Cd9/Anxa1/Cnn2/Il33/Swap70/Abl1/Stk10/Nckap1l/Cxcl12/Nedd9/Fadd/Ptn/Rin3/Smpd3/Coro1a/Pla2g7/Myd88/Pawr/Ecm1/Wnk1/Jam2/Crkl/Csf1r/Akirin1	REGULATION OF LEUKOCYTE MIGRATION	GOBP	GO:0002685	30	0.29703
RESPONSE TO BACTERIUM%GOBP%GO:0009617	0.00038506	0.0370371	0.498493	0.553903	1.27155	248	Lgals9/Ednrb/Serpina3n/Pld1/Lyn/Plcg2/Abcd2/Kcnj8/Hadhb/Ifi44/Gjb6/Nqo1/Mrc1/Gja1/Casp1/S100a9/Pygl/Hp/Trim41/Ncf1/Hck/Enpp1/Ighm/Abl1/Cdk19/Rnase4/Tnfaip8/Hmgcs2/H2-K1/Shpk/Fmo1/Il18/Tmf1/Gstp1/B2m/P2rx7/Dao/Nos3/Eif2ak2/Fer/Pabpn1/Gch1/Myd88/Nexn/Cdk4/Pde4d/Slc12a2/Tusc2/Vim/Traf6/Ephb2/Notch1/Gbp5/Col6a1/Plscr4/Isg15/Tnip1/Abcb1a/Pcsk1/Rpl13a/Myo1f/Ankrd17/Ncf2/Tab2/Jak2/Nfkbib/Irak4/Cactin/Nr1d1/Rnf213/Axl/Ccdc186/Cnp/Dgkb/Hmcn1/Tjp1/Nos1/Lyz2/Capn2/Wasl/Gfer/Card9/Mlh1/Gbp4/F2/Seh1l/Fbxo3/Lsm5/Ripk2/Pf4/Aqp1/Slc30a1/C3/Ccr5/Hnrnpa0/Parg/Rpl30/Alpl/Cd14	RESPONSE TO BACTERIUM	GOBP	GO:0009617	99	0.399194
REGULATION OF MAPK CASCADE%GOBP%GO:0043408	0.000435186	0.0403635	0.498493	0.534915	1.2372	352	Ddr2/Glipr2/Myoc/Gsn/Sash1/Pde8a/Lyn/Plcg2/Slc30a10/Lpar1/Mid1/Tlr3/Gab1/Igfbp4/Egfr/Tpbg/Nkd1/Traf7/Cav2/Kit/Ptprc/Cd44/Npy5r/Cntf/Map2k6/Agt/Ighm/Abl1/Fbxw7/Grb2/Ezr/Hdac3/Map3k13/Vrk3/Itga1/Traf2/Ndrg2/Fgfr3/Cxcl12/Gstp1/Dab2/P2rx7/Igfbp6/Gnai2/Spred2/Acta2/Cdh2/Jun/Dusp7/Map4k4/Spag9/Eif2ak2/Fgfr1/Nqo2/Mink1/Ptpn6/Myd88/Smad4/Tab1/Sema4c/Stk4/Cspg4/Dok6/Nelfe/Npy/Fn1/Ephb2/Ngfr/Taok1/Notch1/Myh9/Crkl/Ripk1/Csf1r/Rgs14/Id1/Camk2d/Taok3/Tnip1/Cartpt/Grik2/Gpr37/Htr2a/Rb1cc1/Ndst1/Frs2/Ptpn11/Rras/Pten/Rock1/Serpinf2/Spred1/Apip/Jak2/Pak2	REGULATION OF MAPK CASCADE	GOBP	GO:0043408	95	0.269886
RESPONSE TO ESTRADIOL%GOBP%GO:0032355	0.000435186	0.0403635	0.498493	0.674412	1.47906	60	Cat/Itga2/Sfrp1/Anxa1/Cd38/Nqo1/Gja1/Rgs9/Crhbp/Egfr/Kcnj11/Gstp1/Txnip/Nos3/Gria1/Sstr2/Bcl2l2/Aldh1a2/Slc6a4/Mbd3/Abcb1a	RESPONSE TO ESTRADIOL	GOBP	GO:0032355	21	0.35
GLIOGENESIS%GOBP%GO:0042063	0.000462527	0.0421468	0.498493	0.558941	1.27941	218	Myoc/Ptprz1/Gfap/Lgi4/C1qa/Lyn/Phgdh/Clu/Cd9/Tspan2/Anxa1/Lpar1/Aspa/Akt2/Il33/S100a9/Egfr/Mxra8/Lamc3/Plp1/Lama2/Dbi/Cntf/Nab1/Myrf/Enpp1/Agt/Abl1/Fa2h/Grb2/Cspg5/Gpm6b/Vtn/Cntn1/Sirt2/Id2/Fgfr3/Gstp1/Cdh2/Gpr17/Myd88/Cdkn2c/Cspg4/Cntnap1/Adam22/Arhgef7/Vim/Kcnj10/Fn1/Notch1/Col6a1/Csf1r/Itgb4/Prdm8/Lamb2/Arhgef10/Sun1/Ptpn11/Rras/Pten/Abca2/Ptprj/Vcan/Pard3/Ntn1/Cnp/Nsun5/Mettl14/Ntrk3/Wasf3/Syne2/Smo/Ncan/Map2k1/Pafah1b1/Rras2/Cul4b/Hapln3/Ifngr1/Actr3/Nr3c1/Vps54/Epm2a/Itgam/Sos1/Il34/Mdk/Mag/Col3a1	GLIOGENESIS	GOBP	GO:0042063	89	0.408257
PEROXISOMAL PROTEIN IMPORT%REACTOME%R-HSA-9033241.5	0.000471686	0.0422403	0.498493	0.705926	1.53277	46	Ddo/Cat/Crot/Ephx2/Acox1/Scp2/Idh1/Nudt19/Hsd17b4/Dao/Ide/Ech1/Usp9x/Pex7/Hacl1/Amacr/Pipox	PEROXISOMAL PROTEIN IMPORT	REACTOME	R-HSA-9033241.5	17	0.369565
BONE DEVELOPMENT%GOBP%GO:0060348	0.000526638	0.046362	0.477271	0.619741	1.389	111	Ddr2/Myoc/Papss2/Fbln5/Eng/Gja1/Cadm1/Dchs1/Ptprc/Nab1/Sh3pxd2b/Enpp1/Map2k6/Cbs/Prpsap2/Serpinh1/Tmem119/Fgfr3/Sema4d/Smad5/Ebp/Smpd3/Matn1/Axin2/Pex7/Bbx/Ecm1/Fat4/Bmpr2/Col6a1/Bgn/Anxa2/Ankrd11	BONE DEVELOPMENT	GOBP	GO:0060348	33	0.297297
RESPONSE TO XENOBIOTIC STIMULUS%GOBP%GO:0009410	0.000572432	0.0495535	0.477271	0.560785	1.28755	251	Cat/Itga2/Crot/Sfrp1/Gpld1/Eng/Aacs/Lyn/Aldh1a1/Aox1/Kcnj8/Slc6a11/Abcd3/Cd38/Tlr3/Hadha/Nqo1/Crhbp/Casp1/Egfr/Kcnj11/Fmo2/Slc1a3/Map2k6/Abl1/Bdnf/Cpt1a/Hmgcs2/Mylk/Plin2/Fmo1/Nckap1l/Atp1a1/Gstp1/Aox3/Ep300/P2rx7/Txnip/Jun/Gria1/Bak1/Mas1/Slc6a3/Fzd3/Dpyd/Ss18/Cdk4/Gclm/Fmo5/Bche/Prnp/Gpr52/Crkl/Col6a1/Slitrk5/Slc6a4/Abcb1a/Acacb/Pon3/Htr2a/Pcsk1/Rpp21/Cyp2a5/Oxsr1/Xrcc5/Gna12/Asic2/Abat	RESPONSE TO XENOBIOTIC STIMULUS	GOBP	GO:0009410	68	0.270916
REGULATION OF PEPTIDYL-TYROSINE PHOSPHORYLATION%GOBP%GO:0050730	0.000627384	0.0524027	0.477271	0.628576	1.40686	107	Lrp4/Ptprz1/Sfrp1/Lyn/Plcg2/Itgb1/Itga5/Egfr/Cav2/Kit/Ptprc/Cd44/Cntf/Ighm/Abl1/Il6st/Fbxw7/Vtn/Cntn1/Fgfr3/Il18/Yes1/Sema4d/Nedd9/Ptpn6/Fyn/Cspg4/Prnp/Dmtn/Csf1r/Htr2a/Ptpn11/Jak2/Pak2/Ptprj	REGULATION OF PEPTIDYL-TYROSINE PHOSPHORYLATION	GOBP	GO:0050730	35	0.327103
ECM PROTEOGLYCANS%REACTOME%R-HSA-3000178.6	0.000636543	0.0524027	0.477271	0.717539	1.53778	37	Itga2/Lrp4/Tnc/Aspn/Itgb1/Matn4/Lama1/Lama2/Lama5/Lamb1/Vtn/Lamc1/Itga7/Dcn/Matn1	ECM PROTEOGLYCANS	REACTOME	R-HSA-3000178.6	15	0.405405
POSITIVE REGULATION OF PHOSPHORYLATION%GOBP%GO:0042327	0.000636543	0.0524027	0.477271	0.546326	1.2593	290	Ddr2/Lrp4/Ptprz1/Ednrb/Eng/Lyn/Plcg2/Itgb1/Akt2/Rgma/Itga5/Egfr/Limch1/Pfn2/Hdac6/Lrrk2/Cav2/Kit/Ptprc/Cd44/Cntf/Map2k6/Agt/Ighm/Abl1/Il6st/Bdnf/Fbxw7/Hdac3/Map3k13/Vtn/Cntn1/Hspa2/Acvr2a/Tmem119/Traf2/Fgfr3/Il18/Nckap1l/Araf/Rapgef3/Yes1/Sema4d/Ep300/Senp2/P2rx7/Nedd9/Fgfr1/Fyn/Axin2/Pde4d/Strada/Stk4/Cspg4/Prnp/Lats1/Slc8a2/Crkl/Wnk3/Ripk1/Csf1r/Dtnbp1/Anxa2/Phip/Oprd1/Cartpt/Trim65/Htr2a/Rb1cc1/Ptpn11/Dhx34/Akap9/Tab2/Kctd20/Jak2/Pak2/Fiz1/Ptprj	POSITIVE REGULATION OF PHOSPHORYLATION	GOBP	GO:0042327	78	0.268966
RESPONSE TO DECREASED OXYGEN LEVELS%GOBP%GO:0036293	0.000645701	0.0524027	0.477271	0.574066	1.30816	195	Ddr2/Ucp3/Cat/Itga2/Itpr2/Sfrp1/Pygm/Kcnj8/Rgcc/Cd38/Limd1/Pdk1/Casp1/Hmox1/Kcnj11/Cr1l/Sod3/Acaa2/Cpt1a/Cbs/Acvr2a/Sirt2/Cbl/Il18/Ep300/Pdk3/Zfp36l1/Lmna/Smad4/Slc2a1/Alkbh5/Notch1/Ireb2/Col6a1/Slc6a4/Camk2d/Plod1/Abcb1a/Oprd1/Eef2k/Vasn/Pten/Abat/Ptgis/Sirt4/Flt1/Xrcc1/Gnb1/Acot2/Capn2/Kcna5/Ece1/Cpeb2/Plat/Adora1/Dio3/Ak4/Slc39a12/Ado/Parp2/Vhl/Tsc1/Atm/Slc29a1/Rora/Aqp1	RESPONSE TO DECREASED OXYGEN LEVELS	GOBP	GO:0036293	66	0.338462
REGULATION OF EXTRACELLULAR MATRIX ORGANIZATION%GOBP%GO:1903053	0.000664019	0.052818	0.477271	0.745647	1.59702	34	Ddr2/Nid1/Antxr1/Rgcc/Lama1/Lama2/Agt/Abl1/Lamb1/Lamc1/Smad4/Axin2/Aebp1/Notch1/Col6a1	REGULATION OF EXTRACELLULAR MATRIX ORGANIZATION	GOBP	GO:1903053	15	0.441176
POSITIVE REGULATION OF EPITHELIAL CELL MIGRATION%GOBP%GO:0010634	0.000673178	0.052818	0.477271	0.659999	1.46119	80	Glipr2/Itga2/Sash1/Gpld1/Plcg2/Ctsh/Anxa1/Gab1/Epb41l5/Hdac6/Hmox1/Rin2/Abl1/Jun/Nos3/Map4k4/Fgfr1	POSITIVE REGULATION OF EPITHELIAL CELL MIGRATION	GOBP	GO:0010634	17	0.2125
RESPONSE TO OXYGEN LEVELS%GOBP%GO:0070482	0.000682336	0.052818	0.477271	0.561951	1.28405	212	Ddr2/Ucp3/Cat/Itga2/Itpr2/Sfrp1/Pygm/Kcnj8/Rgcc/Lpar1/Cd38/Limd1/Pdk1/Casp1/Hmox1/Kcnj11/Cr1l/Sod3/Acaa2/Cpt1a/Cbs/Acvr2a/Sirt2/Cbl/Il18/Ep300/Pdk3/Zfp36l1/Lmna/Smad4/Slc2a1/Atp6v0a2/Alkbh5/Notch1/Ireb2/Col6a1/Slc6a4/Camk2d/Plod1/Abcb1a/Oprd1/Eef2k/Vasn/Pten/Abat/Ccdc115/Ptgis/Sirt4/Flt1/Xrcc1/Gnb1/Acot2/Capn2/Kcna5/Ece1/Cpeb2/Polb/Plat/Adora1/Dio3/Ak4/Slc39a12/Ado/Parp2/Vhl/Tsc1/Atm/Slc29a1/Rora/Aqp1	RESPONSE TO OXYGEN LEVELS	GOBP	GO:0070482	70	0.330189
RESPONSE TO HYPOXIA%GOBP%GO:0001666	0.000691495	0.052818	0.477271	0.571951	1.3001	181	Ddr2/Ucp3/Cat/Itga2/Itpr2/Sfrp1/Pygm/Kcnj8/Rgcc/Cd38/Limd1/Pdk1/Casp1/Hmox1/Kcnj11/Cr1l/Sod3/Acaa2/Cpt1a/Cbs/Sirt2/Cbl/Il18/Ep300/Pdk3/Zfp36l1/Lmna/Smad4/Slc2a1/Alkbh5/Notch1/Ireb2/Slc6a4/Camk2d/Plod1/Abcb1a/Oprd1/Vasn/Pten/Abat/Ptgis/Sirt4/Flt1/Xrcc1/Gnb1/Acot2/Capn2/Kcna5/Ece1/Cpeb2/Plat/Adora1/Dio3/Ak4/Ado/Vhl/Atm/Slc29a1/Rora/Aqp1	RESPONSE TO HYPOXIA	GOBP	GO:0001666	60	0.331492
FATTY ACID BIOSYNTHETIC PROCESS%GOBP%GO:0006633	0.000718971	0.0540272	0.477271	0.662156	1.45962	72	Acss2/Ptgds/Ptgs1/Abhd1/Abhd3/Abcd3/Fads2/Acsbg1/Scd2/Plp1/Acly/Fa2h/Pla2g4a/Elovl1/Gstp1/Acsl3/Acsm5/Acsf3/Elovl4/Daglb/Abhd2/Myo5a/Hsd17b12/Fasn/Acacb/Acaca/Decr2/Prkag1/Thnsl2/Ptgis/Mecr/Prkab1	FATTY ACID BIOSYNTHETIC PROCESS	GOBP	GO:0006633	32	0.444444
POSITIVE REGULATION OF PROTEIN PHOSPHORYLATION%GOBP%GO:0001934	0.00072813	0.0540272	0.477271	0.550862	1.26842	274	Ddr2/Lrp4/Ptprz1/Ednrb/Eng/Lyn/Plcg2/Itgb1/Akt2/Rgma/Itga5/Egfr/Limch1/Pfn2/Hdac6/Lrrk2/Cav2/Kit/Ptprc/Cd44/Cntf/Map2k6/Agt/Ighm/Abl1/Il6st/Bdnf/Fbxw7/Hdac3/Map3k13/Vtn/Cntn1/Hspa2/Acvr2a/Tmem119/Traf2/Fgfr3/Il18/Araf/Rapgef3/Yes1/Sema4d/Ep300/Senp2/P2rx7/Nedd9/Fgfr1/Fyn/Axin2/Pde4d/Strada/Stk4/Cspg4/Prnp/Lats1/Slc8a2/Crkl/Wnk3/Ripk1/Csf1r/Dtnbp1/Anxa2/Phip/Oprd1/Cartpt/Trim65/Htr2a/Rb1cc1/Ptpn11/Akap9/Tab2/Jak2/Pak2/Fiz1/Ptprj	POSITIVE REGULATION OF PROTEIN PHOSPHORYLATION	GOBP	GO:0001934	75	0.273723
IMPORT INTO CELL%GOBP%GO:0098657	0.000838035	0.0611156	0.477271	0.519315	1.2061	459	Mfge8/Gsn/Lrp4/Kcnj16/Gfap/Slc7a11/Slc15a2/Slc6a13/Cd9/Kcnj8/Slc6a11/Anxa1/Cnn2/Ly75/Slc12a4/Itgb1/Sh3gl3/Mrc1/Pstpip1/Micall1/Siglec1/Aplp1/Slc7a2/Dock2/Slc15a4/Necap2/Kcnj11/Lrrc8c/Lrrk2/Cav2/Slc6a20a/Megf10/Cd44/Rin2/Myo1a/Hck/Slc9a5/Slc1a3/Rbp4/Bin1/Slc31a1/Abl1/Slc9b2/Grb2/Ezr/Myo1d/Slc7a3/Xkr4/Slc27a1/Cbl/Lrp1b/Atp1a1/Acsl3/Slc16a2/Cltc/Calcrl/Dab2/Cacng8/P2rx7/Cacng4/Pik3c2a/Xkr6/Syt17/Reps1/Gria1/Ldlrap1/Coro1a/Arr3/Trpm2/Slc6a3/Cln8/Myd88/Rab32/Slc2a1/Rhobtb2/Eps15/Heatr5a/Rab5b/Dock1/Slc12a2/Fcho1/Pik3ca/Tbc1d2b/Tusc2/Pawr/Kcnj10/Ap2m1/Rab31/Fcho2/Vav1/Wasf1/Slc8a2/Myh9/Heatr5b/Slc7a1/Slc9a7/Slc6a4/Dennd1b/Cacng7/Arhgap12/Slc38a2/Tmem175/Lrp12/Icam5/Synrg/Myo1f/Ncf2/Ncf4/Sh3bp4/Rab27b/Ap3m1/Mlc1/Clint1/Rab34/Trip10/Itch/Itgb2/Csnk1d/Axl/Npc1/Synj2/Atp1b3/Snx10/Scarb2/Caly/Mtmr9/Lrrc8b/Tub/Arl6ip5/Ulk1/Dnm1/Ldlr	IMPORT INTO CELL	GOBP	GO:0098657	132	0.287582
NEGATIVE REGULATION OF ACTIN FILAMENT DEPOLYMERIZATION%GOBP%GO:0030835	0.000847194	0.0611156	0.477271	0.721185	1.54353	35	Gsn/Swap70/Tmod1/Rdx/Tmod3/Shroom2/Capza2/Twf1/Capg/Pik3ca/Tmod2/Myh9/Dmtn/Eps8/Capza1/Lmod1/Evl/Avil/Scin	NEGATIVE REGULATION OF ACTIN FILAMENT DEPOLYMERIZATION	GOBP	GO:0030835	19	0.542857
CARBOXYLIC ACID TRANSMEMBRANE TRANSPORT%GOBP%GO:1905039	0.000883829	0.0620352	0.477271	0.616823	1.37414	96	Slc16a1/Slc16a3/Gfap/Slc7a11/Slc6a13/Abcd2/Slc6a11/Abcd3/Slc7a2/Slc25a10/Slc15a4/Lrrc8c/Slc6a20a/Slc36a2/Slc1a3/Slc7a3/Slc27a1/Slc16a2/Sfxn2/Cln8/Slc2a1/Slc13a5	CARBOXYLIC ACID TRANSMEMBRANE TRANSPORT	GOBP	GO:1905039	22	0.229167
ORGANIC ACID TRANSMEMBRANE TRANSPORT%GOBP%GO:1903825	0.000883829	0.0620352	0.477271	0.616823	1.37414	96	Slc16a1/Slc16a3/Gfap/Slc7a11/Slc6a13/Abcd2/Slc6a11/Abcd3/Slc7a2/Slc25a10/Slc15a4/Lrrc8c/Slc6a20a/Slc36a2/Slc1a3/Slc7a3/Slc27a1/Slc16a2/Sfxn2/Cln8/Slc2a1/Slc13a5	ORGANIC ACID TRANSMEMBRANE TRANSPORT	GOBP	GO:1903825	22	0.229167
CARTILAGE DEVELOPMENT%GOBP%GO:0051216	0.000948031	0.0647904	0.477271	0.637067	1.40956	78	Pbxip1/Gpld1/Bmp3/Bbs2/Enpp1/Cbs/Serpinh1/Fgfr3/Itgb8/Ep300/Smad5/Trps1/Smpd3/Fgfr1/Bmpr1a/Mgp/Matn1/Axin2/Ecm1/Bmpr2/Mex3c/Col6a1/Bgn/Atp7a	CARTILAGE DEVELOPMENT	GOBP	GO:0051216	24	0.307692
RESPONSE TO GROWTH FACTOR%GOBP%GO:0070848	0.000948031	0.0647904	0.477271	0.533916	1.2308	292	Ddr2/Lgals9/Cat/Tnc/Pde8a/Sfrp1/Eng/Anxa1/Itgb1/Gab1/Micall1/Rgma/Epb41l5/Egfr/Hdac6/Cav2/Tmem100/Adam9/Enpp1/Abl1/Bdnf/Grb2/Acap2/Wwox/Acvr2a/Cbl/Fgfr3/Gstp1/Cdc34/Yes1/Itgb8/Dab2/Zfp36l1/Acta2/Smad5/Cdh5/Nos3/Gria1/Smpd3/Fgfr1/Bmpr1a/Coro1a/Fer/Usp9x/Snx6/Smad4/Fyn/Tab1/Kcnc2/Gclm/Pik3ca/Fat4/Bmpr2/Ngfr/Notch1/Wasf1/Ireb2/Crkl/Ripk1/Ptpn12/Id1/Atp7a/Setx/Oprd1/Ndst1/Frs2/Ptpn11/Cpne3/Eef2k/Rock1/Mapk7/Pak2	RESPONSE TO GROWTH FACTOR	GOBP	GO:0070848	72	0.246575
PROTEINOGENIC AMINO ACID METABOLIC PROCESS%GOBP%GO:0170039	0.000984846	0.0662377	0.45506	0.627611	1.39421	91	Ddo/Gpt2/Aass/Phgdh/Glul/Sdsl/Aspa/Gfpt2/Prodh/Ddah1/Csad/Cbs/Cth/Aldh18a1/Glud1/Aldh4a1/Mthfr/Oat/Dao/Nos3/Gfpt1/Adhfe1/Gclm/Psph/Aspg/Nit2/Pipox/Aldh5a1/Shmt2/Scly/Apip/Thnsl2	PROTEINOGENIC AMINO ACID METABOLIC PROCESS	GOBP	GO:0170039	32	0.351648
MYELOID LEUKOCYTE ACTIVATION%GOBP%GO:0002274	0.00102166	0.0662377	0.45506	0.643463	1.41878	71	C1qa/Ptgds/Lyn/Plcg2/Clu/Kcnj8/Anxa1/Tlr3/Grp/Il33/Casp1/Slc7a2/Dock2/Kit/Cbl/Il18/Itgb8/Jun/Myd88/Npy/Traf6/Csf1r	MYELOID LEUKOCYTE ACTIVATION	GOBP	GO:0002274	22	0.309859
FATTY ACID METABOLISM%REACTOME DATABASE ID RELEASE 81%8978868	0.00104007	0.0662377	0.45506	0.613717	1.37404	108	Acsf2/Crot/Ephx2/Ptgds/Pon2/Ptgs1/Hadhb/Fads2/Acsbg1/Hadha/Acadm/Scp2/Acad11/Nudt19/Eci1/Dbi/Acly/Acaa2/Pla2g4a/Cpt1a/Hsd17b4/Elovl1/Acsl3/Ptgr1/Acsf3/Elovl4/Hacl1/Amacr/Them4/Hsd17b12/Fasn/Pon3/Acaca/Decr2	FATTY ACID METABOLISM	REACTOME DATABASE ID RELEASE 81	8978868	34	0.314815
L-AMINO ACID METABOLIC PROCESS%GOBP%GO:0170033	0.00105848	0.0662377	0.45506	0.625688	1.39351	95	Ddo/Gpt2/Aass/Phgdh/Glul/Sdsl/Aspa/Gfpt2/Prodh/Ddah1/Csad/Cbs/Cth/Aldh18a1/Gamt/Glud1/Aldh4a1/Mthfr/Oat/Dao/Nos3/Gfpt1/Adhfe1/Gclm/Psph/Aspg/Nit2/Pipox/Aldh5a1/Shmt2/Scly/Icmt/Apip/Thnsl2	L-AMINO ACID METABOLIC PROCESS	GOBP	GO:0170033	34	0.357895
POSITIVE REGULATION OF GLIOGENESIS%GOBP%GO:0014015	0.00105848	0.0662377	0.45506	0.665167	1.44966	53	Ptprz1/Gfap/Lyn/Serpine2/Aspa/Il33/Egfr/Clcn2/Myrf/Bin1/Il6st/Id2/Ptn/Ufl1/Vim/Notch1/Csf1r	POSITIVE REGULATION OF GLIOGENESIS	GOBP	GO:0014015	17	0.320755
POSITIVE REGULATION OF PHOSPHATE METABOLIC PROCESS%GOBP%GO:0045937	0.00105848	0.0662377	0.45506	0.534322	1.23492	335	Ddr2/Lrp4/Ptprz1/Ednrb/Zbtb20/Gpld1/Eng/Lyn/Plcg2/Itgb1/Akt2/Rgma/Itga5/Egfr/Limch1/Pfn2/Hdac6/Lrrk2/Cav2/Kit/Ptprc/Cd44/Cntf/Map2k6/Agt/Ighm/Abl1/Il6st/Bdnf/Fbxw7/Hdac3/Map3k13/Vtn/Cntn1/Itga1/Hspa2/Acvr2a/Tmem119/Traf2/Fgfr3/Il18/Nckap1l/Araf/Acsl3/Rapgef3/Yes1/Sema4d/Ep300/Senp2/P2rx7/Nedd9/Cdh5/Ppp1r7/Fgfr1/Mas1/Fyn/Axin2/Pde4d/Ppp1r16b/Strada/Stk4/Cspg4/Prnp/Lats1/Slc8a2/Myh9/Crkl/Wnk3/Ripk1/Csf1r/Dtnbp1/Anxa2/Phip/Oprd1/Cartpt/Trim65/Htr2a/Rb1cc1/Ptpn11/Dhx34/Akap9/Tab2/Kctd20/Rock1/Jak2/Pak2/Fiz1	POSITIVE REGULATION OF PHOSPHATE METABOLIC PROCESS	GOBP	GO:0045937	87	0.259701
POSITIVE REGULATION OF PHOSPHORUS METABOLIC PROCESS%GOBP%GO:0010562	0.00105848	0.0662377	0.45506	0.534322	1.23492	335	Ddr2/Lrp4/Ptprz1/Ednrb/Zbtb20/Gpld1/Eng/Lyn/Plcg2/Itgb1/Akt2/Rgma/Itga5/Egfr/Limch1/Pfn2/Hdac6/Lrrk2/Cav2/Kit/Ptprc/Cd44/Cntf/Map2k6/Agt/Ighm/Abl1/Il6st/Bdnf/Fbxw7/Hdac3/Map3k13/Vtn/Cntn1/Itga1/Hspa2/Acvr2a/Tmem119/Traf2/Fgfr3/Il18/Nckap1l/Araf/Acsl3/Rapgef3/Yes1/Sema4d/Ep300/Senp2/P2rx7/Nedd9/Cdh5/Ppp1r7/Fgfr1/Mas1/Fyn/Axin2/Pde4d/Ppp1r16b/Strada/Stk4/Cspg4/Prnp/Lats1/Slc8a2/Myh9/Crkl/Wnk3/Ripk1/Csf1r/Dtnbp1/Anxa2/Phip/Oprd1/Cartpt/Trim65/Htr2a/Rb1cc1/Ptpn11/Dhx34/Akap9/Tab2/Kctd20/Rock1/Jak2/Pak2/Fiz1	POSITIVE REGULATION OF PHOSPHORUS METABOLIC PROCESS	GOBP	GO:0010562	87	0.259701
RESPONSE TO INORGANIC SUBSTANCE%GOBP%GO:0010035	0.00115052	0.0711403	0.45506	0.528126	1.22135	351	Ucp3/Cat/Gsn/Ednrb/S100a16/Aspn/Gpld1/Plcg2/Anxa1/Slc30a10/Slc30a4/Nqo1/Grp/Clic4/Cpne7/Crhbp/Egfr/Syt13/Hdac6/Hmox1/Lrrk2/Kit/Bsg/Serpina1b/Sod3/Slc1a3/Enpp1/Abl1/Pla2g4a/Gatm/Hmgcs2/Id2/Traf2/Mylk/Fgfr3/Gss/B2m/Glud1/Pef1/Ep300/P2rx7/Ank3/Lcat/Syt17/Rasa4/Txnip/Jun/Nos3/Gria1/Bak1/Smpd3/Fgfr1/Trpm2/Slc6a3/Fyn/Slc13a5/Cdk4/Cp/Kcnc2/Nfatc1/Slc12a2/Pik3ca/Ankzf1/Glra3/Slc4a1/Atp13a2/Kcnj10/Wnk1/Prnp/Fn1/Ireb2/Dmtn/Ripk1/D2hgdh/Atp7a/Setx/Abcb1a/Nfat5/Slc38a2/Itpkc/Pcsk1/Pcgf2/Cpne3/Cyp2a5/Eef2k/Nrxn1/Ercc1/Mapk7/Impa2/Abat	RESPONSE TO INORGANIC SUBSTANCE	GOBP	GO:0010035	90	0.25641
POSITIVE REGULATION OF COLLAGEN BIOSYNTHETIC PROCESS%GOBP%GO:0032967	0.00118733	0.0712311	0.45506	0.795129	1.63072	17	Ddr2/Itga2/Eng/Rgcc/Il18/Ep300	POSITIVE REGULATION OF COLLAGEN BIOSYNTHETIC PROCESS	GOBP	GO:0032967	6	0.352941
LEUKOCYTE MEDIATED IMMUNITY%GOBP%GO:0002443	0.00120574	0.0712311	0.45506	0.618267	1.37294	90	C1qa/Ptgds/Lyn/Ctsh/C1qb/C1qc/Grp/C4b/Swap70/Cr1l/Kit/Ncf1/Ighm/Ctsc/Inpp5d/H2-K1/Cbl/Il18/B2m/P2rx7/Dao/Coro1a/Rftn1/Ptpn6/Myd88	LEUKOCYTE MEDIATED IMMUNITY	GOBP	GO:0002443	25	0.277778
LIPID TRANSPORT%GOBP%GO:0006869	0.00120574	0.0712311	0.45506	0.568471	1.29322	183	Ucp3/Slc25a21/Crot/Apod/Abcd2/Kcnj8/Anxa1/Abcd3/Pitpnc1/Scp2/Crabp2/Atp11c/Slc25a10/Slco1c1/Tmem41b/Soat1/Rbp4/Agt/Pla2g4a/Yjefn3/Abca8a/Xkr4/Slc27a1/Plin2/Fabp7/Acsl3/Slc22a8/P2rx7/Lcat/Vmp1/Xkr6/Ldlrap1/Vps4a/Slc2a1/Slc4a1/Gramd1a/Stard10/Abca9/Npc2/Plscr4/Sigmar1/Abcb1a/Osbpl5/Vps13a/Apoc1/Abcc4/Abca2/Atg2b/Fabp5/Gramd1b/Apoc3/Tmem30a/Pltp/Lypla1/Pdzd8/Npc1/Scarb2/Trpc5/Osbpl8/C2cd2l/Atg9b/Vps51/Stard3/Ldlr	LIPID TRANSPORT	GOBP	GO:0006869	64	0.349727
ASTROCYTE DEVELOPMENT%GOBP%GO:0014002	0.00124256	0.0712311	0.45506	0.780414	1.63971	25	Gfap/C1qa/Tspan2/S100a9/Egfr/Lamc3/Plp1/Cntf/Agt	ASTROCYTE DEVELOPMENT	GOBP	GO:0014002	9	0.36
REGULATION OF SMOOTH MUSCLE CELL PROLIFERATION%GOBP%GO:0048660	0.00124256	0.0712311	0.45506	0.616117	1.37898	107	Ddr2/Itga2/Apod/Gja1/Egfr/Vip/Hmox1/Npy5r/Agt/Notch3/Id2/Ndrg2/Il18/Gstp1/Calcrl/Gnai2/Jun/Nos3/Smpd3/Ldlrap1/Bmpr1a/Nqo2/Myd88/Igfbp5/S1pr1/Pde4d/Pik3ca/Traf6/Bmpr2/Camk2d/Gnai3/Frs2/Abcc4/Serpinf2/Xrcc5/Jak2/Gna12/Irak4/Flt1/Gna13	REGULATION OF SMOOTH MUSCLE CELL PROLIFERATION	GOBP	GO:0048660	40	0.373832
RENAL SYSTEM DEVELOPMENT%GOBP%GO:0072001	0.00127937	0.0712311	0.45506	0.562749	1.28187	193	Cat/Lrp4/Nid1/Ednrb/Enpep/Sfrp1/Fras1/Ctsh/Kcnj8/Lrrk2/Dchs1/Cd44/Epcam/Enpp1/Lama5/Rbp4/Agt/Bdnf/Notch3/Gatm/Hmgcs2/Cc2d2a/Id2/Mme/Cys1/Kirrel3/Fadd/Dlg5/Acta2/Smad5/Cep290/Fgfr1/Smad4/Ift20/Dync2h1/Cdkn1c/Fat4/Rgn/Dact2/Ptcd2/Notch1/Spp1/Aldh1a2/Dtnbp1	RENAL SYSTEM DEVELOPMENT	GOBP	GO:0072001	44	0.227979
CELLULAR MODIFIED AMINO ACID METABOLIC PROCESS%GOBP%GO:0006575	0.0013346	0.0712311	0.45506	0.596302	1.33761	114	Aldh1l1/Folh1/Crot/Slc7a11/Oplah/Serinc5/Acadm/Idh1/Chdh/Crym/Aldh7a1/Gstm6/Cpt1a/Gatm/Cth/Slc27a1/Hoga1/Lpcat3/Gss/Gstp1/Gamt/Slc16a2/Mthfr	CELLULAR MODIFIED AMINO ACID METABOLIC PROCESS	GOBP	GO:0006575	23	0.201754
KIDNEY DEVELOPMENT%GOBP%GO:0001822	0.0013346	0.0712311	0.45506	0.567119	1.2911	187	Cat/Lrp4/Nid1/Ednrb/Enpep/Sfrp1/Fras1/Ctsh/Kcnj8/Lrrk2/Dchs1/Cd44/Epcam/Enpp1/Lama5/Agt/Bdnf/Notch3/Gatm/Hmgcs2/Cc2d2a/Id2/Mme/Cys1/Kirrel3/Fadd/Dlg5/Acta2/Smad5/Cep290/Fgfr1/Smad4/Ift20/Dync2h1/Cdkn1c/Fat4/Rgn/Dact2/Ptcd2/Notch1/Spp1/Aldh1a2/Dtnbp1	KIDNEY DEVELOPMENT	GOBP	GO:0001822	43	0.229947
LIPID CATABOLIC PROCESS%GOBP%GO:0016042	0.0013346	0.0712311	0.45506	0.571779	1.29779	170	Crot/Hsd11b1/Pld1/Plcg2/Abhd4/Acox1/Abcd2/Abhd1/Abhd3/Hadhb/Abcd3/Hadha/Cyp4f14/Acadm/Scp2/Acad11/Smpdl3b/Nudt19/Eci1/Acat2/Acaa2/Prdx6/Pla2g4a/Cpt1a/Plcd3/Hsd17b11/Hsd17b4/Sirt2/Ech1/Smpd3/Pla2g7/Pla2g4e/Galc/Plcxd3/Daglb/Pex7/Hacl1/Abhd2/Amacr/Aspg/Plcd4/Pnpla7/Aldh1l2/Plch1/Pex2/Echdc2/Decr2/Oxct1/Pck2	LIPID CATABOLIC PROCESS	GOBP	GO:0016042	49	0.288235
RESPONSE TO ACTIVITY%GOBP%GO:0014823	0.001353	0.0712311	0.45506	0.686558	1.48718	43	Ucp3/Cat/Itga2/Agt/Cbl/Fndc5/Mas1/Gclm/Pik3ca/Slc4a1/Col6a1/Cry1/Anxa2/Slc38a2	RESPONSE TO ACTIVITY	GOBP	GO:0014823	14	0.325581
UNSATURATED FATTY ACID METABOLIC PROCESS%GOBP%GO:0033559	0.001353	0.0712311	0.45506	0.685338	1.48519	45	Ephx2/Ptgds/Acox1/Ptgs1/Fads2/Ephx1/Cyp4f14/Scd2/Pla2g4a/Elovl1/Gstp1/Ptgr1/Elovl4/Daglb	UNSATURATED FATTY ACID METABOLIC PROCESS	GOBP	GO:0033559	14	0.311111
EXTERNAL ENCAPSULATING STRUCTURE ORGANIZATION%GOBP%GO:0045229	0.00137141	0.0712311	0.45506	0.598973	1.34629	118	Ddr2/Pbxip1/Nid1/Gfap/Fbln5/Eng/Itgb1/Aplp1/Ntn4/Matn4/Papln/Cav2/Agt/Lamb1/Serpinh1/Gpm6b/Vtn/Col23a1/Lamc1/Smpd3/Ctss/Matn1/Pomt1/Fn1/Col18a1/Col6a1/Atp7a/Anxa2/Tfip11/Hsd17b12/Vwa1/Lamb2	EXTERNAL ENCAPSULATING STRUCTURE ORGANIZATION	GOBP	GO:0045229	32	0.271186
EXTRACELLULAR MATRIX ORGANIZATION%GOBP%GO:0030198	0.00137141	0.0712311	0.45506	0.598973	1.34629	118	Ddr2/Pbxip1/Nid1/Gfap/Fbln5/Eng/Itgb1/Aplp1/Ntn4/Matn4/Papln/Cav2/Agt/Lamb1/Serpinh1/Gpm6b/Vtn/Col23a1/Lamc1/Smpd3/Ctss/Matn1/Pomt1/Fn1/Col18a1/Col6a1/Atp7a/Anxa2/Tfip11/Hsd17b12/Vwa1/Lamb2	EXTRACELLULAR MATRIX ORGANIZATION	GOBP	GO:0030198	32	0.271186
EXTRACELLULAR STRUCTURE ORGANIZATION%GOBP%GO:0043062	0.00137141	0.0712311	0.45506	0.598973	1.34629	118	Ddr2/Pbxip1/Nid1/Gfap/Fbln5/Eng/Itgb1/Aplp1/Ntn4/Matn4/Papln/Cav2/Agt/Lamb1/Serpinh1/Gpm6b/Vtn/Col23a1/Lamc1/Smpd3/Ctss/Matn1/Pomt1/Fn1/Col18a1/Col6a1/Atp7a/Anxa2/Tfip11/Hsd17b12/Vwa1/Lamb2	EXTRACELLULAR STRUCTURE ORGANIZATION	GOBP	GO:0043062	32	0.271186
FATTY ACID TRANSPORT%GOBP%GO:0015908	0.00137141	0.0712311	0.45506	0.725717	1.5593	39	Crot/Abcd2/Kcnj8/Anxa1/Abcd3/Crabp2/Pla2g4a/Slc27a1/Plin2/Fabp7/Acsl3/Slc22a8/P2rx7/Slc2a1	FATTY ACID TRANSPORT	GOBP	GO:0015908	14	0.358974
RESPONSE TO METAL ION%GOBP%GO:0010038	0.00137141	0.0712311	0.45506	0.544567	1.2498	246	Cat/Gsn/S100a16/Gpld1/Plcg2/Slc30a10/Slc30a4/Nqo1/Clic4/Cpne7/Crhbp/Egfr/Syt13/Hmox1/Lrrk2/Kit/Bsg/Serpina1b/Sod3/Enpp1/Pla2g4a/Gatm/Hmgcs2/Id2/Mylk/Gss/B2m/Glud1/Pef1/Ep300/P2rx7/Ank3/Lcat/Syt17/Rasa4/Txnip/Jun/Gria1/Smpd3/Trpm2/Slc6a3/Slc13a5/Cdk4/Cp/Kcnc2/Nfatc1/Slc12a2/Glra3/Atp13a2/Kcnj10/Wnk1/Prnp/Fn1/Ireb2/Dmtn/D2hgdh/Atp7a/Abcb1a/Itpkc/Pcsk1/Cpne3/Cyp2a5/Eef2k/Nrxn1/Ercc1/Impa2/Abat/Plcd1/Sord	RESPONSE TO METAL ION	GOBP	GO:0010038	69	0.280488
REGULATION OF EPITHELIAL CELL MIGRATION%GOBP%GO:0010632	0.00144504	0.0743124	0.45506	0.596909	1.34583	128	Glipr2/Itga2/Sash1/Gpld1/Plcg2/Glul/Ctsh/Rgcc/Anxa1/Gab1/Epb41l5/Pfn2/Hdac6/Hmox1/Rin2/Abl1/Fbxw7/Dcn/Ptn/Jun/Nos3/Map4k4/Fgfr1/Mmrn2/Cd63/Dock1/Bmpr2/Notch1/Col18a1	REGULATION OF EPITHELIAL CELL MIGRATION	GOBP	GO:0010632	29	0.226562
CELLULAR RESPONSE TO LIPID%GOBP%GO:0071396	0.00146345	0.0745212	0.45506	0.544252	1.24905	247	Padi2/Itga2/Ednrb/Tnc/Sfrp1/Gpld1/Lyn/Plcg2/Anxa1/Lpar1/Hadhb/Mrc1/Crhbp/Egfr/Cyp7b1/Trim41/Abl1/Cdk19/Cpt1a/Yap1/Hmgcs2/Shpk/Fam107a/Il18/Atp1a1/Tmf1/Gstp1/Yes1/Pdk3/Zfp36l1/Adcy5/Nos3/Pabpn1/Gch1/Myd88/Axin2/Cdk4/Pde4d/Paqr8/Slc12a2/Abhd2/Sstr2/Vim/Bcl2l2/Gramd1a/Traf6/Ephb2/Gbp5/Aldh1a2/Kcnk4/Plscr4/Slc6a4/Setx/Tnip1/Abcb1a/Acaca/Pck2/Xrcc5/Jak2/Ndufa13/Brinp3/Hnrnpu/Carm1/Gramd1b/Nfkbib/Irak4/Mlc1/Cactin/Nr1d1/Crh/Axl/Npc1/Pde3a/Ldlr/Capn2/Smo/Pias2/Rbfox2/Gfer/Taf7/Pid1/Atm/Ripk2/Rora/Nr3c1/Pf4/Aqp1/Ccr5/Vps54/Klf4/Cd14/Map2k7/Smarcd1/Rxra/Kdm4c/Syk	CELLULAR RESPONSE TO LIPID	GOBP	GO:0071396	96	0.388664
OSTEOBLAST DIFFERENTIATION%GOBP%GO:0001649	0.00148186	0.074726	0.45506	0.676826	1.48074	56	Myoc/Sfrp1/Bmp3/Limd1/Gja1/Sh3pxd2b/Enpp1/Map2k6/Wwox/Tmem119/Asf1a/Smad5/Bmpr1a/Smad4/Igfbp5/Axin2/Bmpr2/Notch1/Spp1	OSTEOBLAST DIFFERENTIATION	GOBP	GO:0001649	19	0.339286
GENERATION OF PRECURSOR METABOLITES AND ENERGY%GOBP%GO:0006091	0.0015739	0.0786041	0.45506	0.54151	1.24316	249	Aldh1l1/Phkg1/Cat/Crot/Aass/Pygm/Acox1/Phka1/Akt2/Chchd5/Acadm/Dhtkd1/mt-Co3/Pygl/Idh1/Acly/Slc1a3/Enpp1/Il6st/Bdnf/Idh2/Sdhaf4/Hmgcs2/Phkb/Shpk/Por/Ldha/Galk1/Pgm1/Ndufa1/Gys1/Pomc/Hmgcll1/Gale/Ppp1r1a/Ppp1r3g/Pm20d1/Ndufb4/Uqcrq/Galt/Aifm2/Ndufv3/Ireb2/Cox4i2/Sdhb/Nnt/Col6a1/Aldh1l2/D2hgdh/Cox10/Gbe1/Acacb/Ndufa12/Htr2a/Hkdc1/Oxct1/Ndufa3/Epm2aip1/Ndufa13/Ppp1r2/Ndufb3/Thap11/Pklr	GENERATION OF PRECURSOR METABOLITES AND ENERGY	GOBP	GO:0006091	63	0.253012
REGULATION OF OSSIFICATION%GOBP%GO:0030278	0.00162912	0.0793843	0.45506	0.649707	1.42729	65	Ddr2/Lrp4/Sfrp1/Gja1/Prl/Enpp1/Gpm6b/Acvr2a/Tmem119/Fgfr3/P2rx7/Ptn/Bmpr1a/Mgp/Matn1/S1pr1/Ecm1/Bmpr2/Notch1/Csf1r/Bcor/Isg15	REGULATION OF OSSIFICATION	GOBP	GO:0030278	22	0.338462
REGULATION OF ERK1 AND ERK2 CASCADE%GOBP%GO:0070372	0.00164753	0.0793843	0.45506	0.568451	1.28756	152	Ddr2/Glipr2/Pde8a/Lyn/Slc30a10/Egfr/Tpbg/Ptprc/Cd44/Npy5r/Abl1/Fbxw7/Ezr/Vrk3/Ndrg2/Fgfr3/Cxcl12/Gstp1/Dab2/Gnai2/Spred2/Acta2/Jun/Nqo2/Ptpn6/Smad4/Nelfe/Npy/Fn1/Ephb2/Notch1/Myh9/Crkl/Csf1r/Rgs14/Camk2d/Tnip1/Htr2a/Frs2/Ptpn11/Rras/Pten/Serpinf2/Spred1/Apip	REGULATION OF ERK1 AND ERK2 CASCADE	GOBP	GO:0070372	45	0.296053
REGULATION OF HORMONE LEVELS%GOBP%GO:0010817	0.00164753	0.0793843	0.45506	0.533318	1.23068	312	Ddo/Slc16a1/Papss2/Hsd11b1/Ednrb/Sfrp1/Gpld1/Aacs/Lyn/Aldh1a1/Glul/Anxa1/Cd38/Grp/Gja1/Crhbp/Crabp2/Egfr/Vip/Clcn2/Dkk3/Slco1c1/Kcnj11/Crym/Aldh1a7/Htr1a/Cntf/Enpp1/Rbp4/Agt/Slc9b2/Cpt1a/Hsd17b11/Hsd17b4/Acvr2a/Por/Mme/Atp1a1/Tmf1/Slc16a2/Glud1/Dab2/Dhcr7/Rdh12/Pomc/Npy1r/Adcy5/Ide/Map4k4/Smpd3/Fgfr1/Pde4c/Myrip/Trpm2/Smad4/Arhgef7/Rdh5/Gnao1/Myh9/Aldh1a2/Retsat/Cry1/Tbc1d1/Myo5a/Hsd17b12/Abcb1a/Cartpt/Tm7sf3/Sri/Pcsk1/Yipf5/Ptpn11/Clock/Oxct1/Pck2/Jak2/Stxbp3/Akr1b8/Abat/Sirt4/Hmgn3/Nucb2/Nr1d1/Hsd17b10/Crh/Ccdc186/Stxbp4/Kif5b/Hmgcr/Cpq/C2cd2l/Nos1/Stard3/Oprm1/Ptprn2/Prkcb/Ece1/Ctsl/Adora1/Dio3/Vsnl1/F2/Rdh11/Nr3c1/Aqp1/Stxbp5l	REGULATION OF HORMONE LEVELS	GOBP	GO:0010817	106	0.339744
BETA1 INTEGRIN CELL SURFACE INTERACTIONS%PATHWAY INTERACTION DATABASE NCI-NATURE CURATED DATA%BETA1 INTEGRIN CELL SURFACE INTERACTIONS	0.00166594	0.0793843	0.45506	0.707056	1.52752	42	Vcam1/Itga2/Nid1/Tnc/Itgb1/Itga5/Lama1/Lama2/Lama5/Lamb1/Vtn/Itga1/Lamc1/Itga7/Cspg4/Fn1/Jam2/Spp1/Col18a1/Col6a1/Lamb2/F13a1/Col6a2	BETA1 INTEGRIN CELL SURFACE INTERACTIONS	PATHWAY INTERACTION DATABASE NCI-NATURE CURATED DATA	BETA1 INTEGRIN CELL SURFACE INTERACTIONS	23	0.547619
TRANSFORMING GROWTH FACTOR BETA RECEPTOR SUPERFAMILY SIGNALING PATHWAY%GOBP%GO:0141091	0.00166594	0.0793843	0.45506	0.634784	1.39964	71	Lgals9/Sfrp1/Eng/Itgb1/Rgma/Cav2/Tmem100/Adam9/Abl1/Acvr2a/Itgb8/Smad5/Cdh5/Smpd3/Bmpr1a/Usp9x/Smad4/Tab1	TRANSFORMING GROWTH FACTOR BETA RECEPTOR SUPERFAMILY SIGNALING PATHWAY	GOBP	GO:0141091	18	0.253521
LAMININ INTERACTIONS%REACTOME DATABASE ID RELEASE 81%3000157	0.00173957	0.0806219	0.45506	0.774453	1.61955	21	Itga2/Nid1/Itgb1/Lama1/Lamc3/Lama2/Lama5/Lamb1/Itga1/Lamc1/Itga7/Nid2/Col18a1/Itgb4/Lamb2	LAMININ INTERACTIONS	REACTOME DATABASE ID RELEASE 81	3000157	15	0.714286
ACTIN FILAMENT CAPPING%GOBP%GO:0051693	0.00175798	0.0806219	0.45506	0.726198	1.54352	29	Gsn/Tmod1/Rdx/Tmod3/Capza2/Twf1/Capg/Tmod2/Myh9/Dmtn/Eps8/Capza1/Lmod1/Evl/Avil/Scin	ACTIN FILAMENT CAPPING	GOBP	GO:0051693	16	0.551724
ARF6 TRAFFICKING EVENTS%PATHWAY INTERACTION DATABASE NCI-NATURE CURATED DATA%ARF6 TRAFFICKING EVENTS	0.00179479	0.0806219	0.45506	0.705233	1.51008	36	Itga2/Pld1/Itgb1/Itga5/Ctnna1/Bin1/Itga1/Cltc/Itga7/Spag9	ARF6 TRAFFICKING EVENTS	PATHWAY INTERACTION DATABASE NCI-NATURE CURATED DATA	ARF6 TRAFFICKING EVENTS	10	0.277778
CELLULAR RESPONSE TO TOXIC SUBSTANCE%GOBP%GO:0097237	0.00179479	0.0806219	0.45506	0.650398	1.4295	66	Cat/Aldh1a1/Ptgs1/Nqo1/S100a9/Hp/Sod3/Gpx8/Prdx6/Rdh12/Nos3/Gpx3/Cp/Kcnc2/Aifm2/Esd/Nnt/Ubiad1/Abtb2/Atp7a/Abcb1a/Oprd1/Kdm3b	CELLULAR RESPONSE TO TOXIC SUBSTANCE	GOBP	GO:0097237	23	0.348485
RESPONSE TO TOXIC SUBSTANCE%GOBP%GO:0009636	0.00179479	0.0806219	0.45506	0.588599	1.32943	135	Cat/Ephx2/Lyn/Aldh1a1/Slc7a11/Pon2/Inmt/Ptgs1/Slc30a10/Slc30a4/Ephx1/Nqo1/S100a9/Hp/Sod3/Gpx8/Prdx6/Gstp1/Slc22a8/Rdh12/Nos3/Gria1/Bak1/Eif2ak2/Gpx3/Cp/Kcnc2/Aifm2/Esd/Nnt/Ubiad1/Col6a1/Abtb2/Slc6a4/Atp7a/Abcb1a/Oprd1/Kdm3b/Pon3	RESPONSE TO TOXIC SUBSTANCE	GOBP	GO:0009636	39	0.288889
PLASMA MEMBRANE ORGANIZATION%GOBP%GO:0007009	0.0018132	0.0806219	0.45506	0.614458	1.36484	92	Baiap2l1/Clu/Abcd2/Cd9/Akt2/Micall1/Tmem41b/Cav2/Ptprc/Myrf/Bin1/Fa2h/Otof/Hdac3/Xkr4/P2rx7/Vmp1/Xkr6/Vps4a/Tpst2/Slc4a1/Fat4/Myh9/Col6a1/Plscr4	PLASMA MEMBRANE ORGANIZATION	GOBP	GO:0007009	25	0.271739
IMMUNE EFFECTOR PROCESS%GOBP%GO:0002252	0.00183161	0.0806219	0.45506	0.583708	1.32026	145	C1qa/Ptgds/Lyn/Plcg2/Ctsh/Clu/C1qb/C1qc/Rgcc/Grp/Il33/C4b/Dock2/Swap70/Cr1l/Kit/Ncf1/Enpp1/Ighm/Abl1/Apbb1ip/Ctsc/Inpp5d/H2-K1/Cbl/Il18/B2m/P2rx7/Dao/Coro1a/Rftn1/Rc3h2/Ptpn6/Myd88	IMMUNE EFFECTOR PROCESS	GOBP	GO:0002252	34	0.234483
MACROPHAGE ACTIVATION%GOBP%GO:0042116	0.00183161	0.0806219	0.45506	0.712928	1.52331	31	C1qa/Plcg2/Clu/Kcnj8/Tlr3/Il33/Casp1/Slc7a2/Jun	MACROPHAGE ACTIVATION	GOBP	GO:0042116	9	0.290323
RESPONSE TO PEPTIDE HORMONE%GOBP%GO:0043434	0.00183161	0.0806219	0.45506	0.541232	1.24214	246	Ddr2/Ucp3/Cat/Ednrb/Serpina3n/Pld1/Gpld1/Lyn/Grb14/Kcnj8/Anxa1/Slc30a10/Hadha/Gja1/Akt2/Crhbp/Srsf5/Sesn3/Cav2/Bsg/Serpina1b/Kbtbd2/Enpp1/Rbp4/Grb2/Gatm/Hmgcs2/Slc27a1/Il18/Gstp1/Zfp36l1/Pomc/Ndel1/Sp1/Gria1/Fer/Tyk2/Mas1/Slc2a1/Igfbp5/Pik3ca/Rab31/Col6a1/Cry1/Sik2/Myo5a/Phip/Abcb1a/Jak1/Pcsk1/Uprt/Scly/Eef2k/Pnpt1/Pck2/Pten/Epm2aip1/Rock1/Jak2/Stxbp3/Gpam/Srsf6/Apoc3/Pklr/Plcd1	RESPONSE TO PEPTIDE HORMONE	GOBP	GO:0043434	65	0.264228
NON-PROTEINOGENIC AMINO ACID METABOLIC PROCESS%GOBP%GO:0170041	0.00190542	0.0831662	0.45506	0.718058	1.54284	39	Ddo/Aldh6a1/Aldh1a1/Phgdh/Ddah1/Slc1a3/Cbs/Cth/Aldh18a1/Hoga1/Gamt/Dao/Dpyd	NON-PROTEINOGENIC AMINO ACID METABOLIC PROCESS	GOBP	GO:0170041	13	0.333333
POSITIVE REGULATION OF OSTEOBLAST DIFFERENTIATION%GOBP%GO:0045669	0.00197942	0.0856758	0.431708	0.702029	1.50322	36	Ddr2/Zhx3/Il6st/Yap1/Acvr2a/Tmem119/Smad5/Lmna/Bmpr1a	POSITIVE REGULATION OF OSTEOBLAST DIFFERENTIATION	GOBP	GO:0045669	9	0.25
GLYCEROPHOSPHOLIPID BIOSYNTHESIS%REACTOME DATABASE ID RELEASE 81%1483206	0.00201642	0.0858464	0.431708	0.625943	1.38495	78	Etnppl/Pld1/Abhd4/Abhd3/Hadhb/Agpat3/Hadha/Cpne7/Pcyt1a/Pcyt1b/Etnk1/Pla2g4a/Lpcat3/Slc44a1/Pla2g4e/Bche/Stard10/Slc44a2/Chka/Osbpl5/Gpd2/Cpne3	GLYCEROPHOSPHOLIPID BIOSYNTHESIS	REACTOME DATABASE ID RELEASE 81	1483206	22	0.282051
ORGANIC HYDROXY COMPOUND METABOLIC PROCESS%GOBP%GO:1901615	0.00201642	0.0858464	0.431708	0.535895	1.2303	250	Cat/Ednrb/Aldh1a1/Plcg2/Aldh3b1/Abhd4/Abcd3/Ephx1/Nqo1/Idi1/Cyp4f14/Scp2/Cyp7b1/Idh1/Crym/Aldh1a7/Htr1a/Acat2/Maoa/Soat1/Enpp1/Rbp4/Idh2/Pla2g4a/Rnf180/Alg14/Hmgcs2/Shpk/Ldha/Slc16a2/Galk1/Dhcr7/Lcat/Lbr/Rdh12/Ptgr1/Fdft1/Dao/Ebp/Ldlrap1/Fgfr1/Tph2/Gch1/Slc6a3/Cln8/Amacr/Gde1/Dpm1/Rdh5/Npc2/Aldh1a2/Aldh1b1/Dhdds/Slc5a3/D2hgdh/Retsat/Sigmar1/Myo5a/Atp7a/Chka/Pex2/Gpr37/Itpkc/Gpd2/Sptlc1/Apoc1/Pck2/Pten/Tm7sf2/Akr1b8/Impa2/Gc/Apoc3/Sord/Pltp/Hsd17b10/Nsdhl/Npc1/Synj2/Npr1/Hmgcr/Cpq/Sptlc2/Qdpr/Ldlr/Atp2b2/Pcbd2/Ctsl/Dio3/Dhcr24/Gk5/Vhl	ORGANIC HYDROXY COMPOUND METABOLIC PROCESS	GOBP	GO:1901615	92	0.368
ORGANIC ANION TRANSPORT%GOBP%GO:0015711	0.00205341	0.0867108	0.431708	0.553973	1.26419	200	Slc16a1/Slc16a3/Crot/Gfap/Slc7a11/Slc6a13/Abcd2/Kcnj8/Slc6a11/Anxa1/Abcd3/Gja1/Crabp2/Slc7a2/Slc25a10/Slco1c1/Slc15a4/Lrrc8c/Slc6a20a/Slc36a2/Slc1a3/Bdnf/Pla2g4a/Slc7a3/Slc27a1/Plin2/Fabp7/Acsl3/Slc16a2/Sfxn5/Slc22a8/P2rx7/Sfxn2/Slc6a3/Cln8/Slc2a1/Slc13a5/Slc4a1/Kcnj10/Slc4a11/Stard10/Slc7a1/Slc35b2/Slc6a4/Slc52a3/Slc38a2/Acacb	ORGANIC ANION TRANSPORT	GOBP	GO:0015711	47	0.235
ALPHA-AMINO ACID CATABOLIC PROCESS%GOBP%GO:1901606	0.00209041	0.0868608	0.431708	0.647522	1.42009	60	Ddo/Gpt2/Aass/Aldh6a1/Sdsl/Prodh/Ddah1/Csad/Cbs/Hoga1/Glud1/Aldh4a1/Oat/Hmgcll1/Dao/Nos3/Adhfe1	ALPHA-AMINO ACID CATABOLIC PROCESS	GOBP	GO:1901606	17	0.283333
REGULATION OF ANATOMICAL STRUCTURE SIZE%GOBP%GO:0090066	0.00209041	0.0868608	0.431708	0.515859	1.19517	388	Baiap2l1/Arhgap18/Gsn/Ednrb/Ptgs1/Kcnj8/Cd38/Slc12a4/Itgb1/Gja1/Rgma/Crabp2/Egfr/Pfn2/Swap70/Hdac6/Bbs2/Sema4b/Tmod1/Lrrk2/Htr1a/Sod3/Rdx/Plekha7/Tmod3/Bin1/Agt/Abl1/Bdnf/Grb2/Ezr/Cbs/Map3k13/Itga1/Nckap1l/Cxcl12/Shroom2/Rapgef3/Sema4d/Ep300/P2rx7/Sema4f/Cdh4/Capza2/Acta2/Npy1r/Ndel1/Slit1/Nos3/Rin3/Smpd3/Prex1/Coro1a/Twf1/Fer/Gch1/Kank4/Cln8/Capg/Cdk4/Sema4c/Slc12a2/Gclm/Pik3ca/Atp13a2/Tmod2/Ap2m1/Wnk1/Ttl/Bmpr2/Fn1/Vav1/Lats1/Myh9/Col6a1/Wnk3/Dmtn/Pls1/Slc6a4/Atp7a/Abcb8/Plek/Eps8/Capza1/Lmod1/Tmsb10/Arpc3/Htr2a/Rb1cc1/Slc12a9/Evl/Daam2/Avil/Oxsr1/Pten/Scin/Rock1/Serpinf2/Brk1/Manf/Asic2/Aqp4/Hcls1/Ntn1/Vav2/Npr1/Map2/Sema3e/G6pdx/Trpc5/Hrh1/Tmsb4x/Hmgcr/Snta1/Nos1/Ulk1/Dnm1/Ntrk3/Dip2b/Atp2b2/Eif4g2/Kcna5/Picalm/Esam/Rbfox2/Wnt7b/Map2k1/Ece1/Pafah1b1/Adora1/Olfm1/Tsc1/Pak3/Actr3/Xk/Aqp1/Kxd1/Ccr5/Myo1c/Tnr/Cttn/Arhgap35/Stk39/Mag/Eln/Dock4/Faah/Rab5a/Dbnl/Adra2a/Pclo/Map1b/Sema7a/Actn2	REGULATION OF ANATOMICAL STRUCTURE SIZE	GOBP	GO:0090066	154	0.396907
RETINA MORPHOGENESIS IN CAMERA-TYPE EYE%GOBP%GO:0060042	0.00212741	0.0876965	0.431708	0.712023	1.52987	39	Zhx2/Crb2/Cntf/Rbp4/Hipk1/Ptn/Rpgr	RETINA MORPHOGENESIS IN CAMERA-TYPE EYE	GOBP	GO:0060042	7	0.179487
HUMORAL IMMUNE RESPONSE%GOBP%GO:0006959	0.00216441	0.0885191	0.431708	0.733443	1.57177	32	C1qa/C1qb/C1qc/Rgcc/S100a9/C4b/Cr1l/Ighm/Rnase4	HUMORAL IMMUNE RESPONSE	GOBP	GO:0006959	9	0.28125
AMINO ACID METABOLIC PROCESS%GOBP%GO:0006520	0.0022014	0.0886364	0.431708	0.568712	1.2905	169	Ddo/Gpt2/Aass/Aldh6a1/Aldh1a1/Phgdh/Glul/Sdsl/Aspa/Gfpt2/Prodh/Ddah1/Csad/Slc1a3/Cbs/Cth/Aldh18a1/Hoga1/Gamt/Slc16a2/Glud1/Aldh4a1/Dalrd3/Mthfr/Oat/Tars2/Hmgcll1/Dao/Nos3/Tph2/Gfpt1/Adhfe1/Pm20d1/Dpyd/Fars2/Gclm/Bckdhb/Psph/Aspg/Carns1/Vars2/Nit2/Pipox/Cars2/Accs/Aldh5a1/Atp7a/Shmt2/Ppm1k/Scly/Icmt/Apip/Thnsl2/Abat	AMINO ACID METABOLIC PROCESS	GOBP	GO:0006520	54	0.319527
REGULATION OF BONE MINERALIZATION%GOBP%GO:0030500	0.0022014	0.0886364	0.431708	0.700489	1.51333	42	Ddr2/Gja1/Enpp1/Gpm6b/Acvr2a/Tmem119/Fgfr3/P2rx7/Ptn/Bmpr1a/Mgp/Matn1/S1pr1/Ecm1/Bmpr2/Csf1r/Bcor/Isg15	REGULATION OF BONE MINERALIZATION	GOBP	GO:0030500	18	0.428571
CELLULAR DETOXIFICATION%GOBP%GO:1990748	0.0022384	0.08875	0.431708	0.646578	1.41802	60	Cat/Aldh1a1/Ptgs1/Nqo1/S100a9/Hp/Sod3/Gpx8/Prdx6/Rdh12/Nos3/Gpx3/Cp/Aifm2/Esd/Nnt/Ubiad1/Atp7a/Kdm3b	CELLULAR DETOXIFICATION	GOBP	GO:1990748	19	0.316667
INTEGRIN CELL SURFACE INTERACTIONS%REACTOME DATABASE ID RELEASE 81%216083	0.0022384	0.08875	0.431708	0.710997	1.52767	39	Vcam1/Itga2/Tnc/Itgb1/Itga5/Bsg/Cd44/Icam2/Vtn/Itga1/Col23a1/Itgb8/Itga7/Fn1/Jam2/Spp1/Col18a1	INTEGRIN CELL SURFACE INTERACTIONS	REACTOME DATABASE ID RELEASE 81	216083	17	0.435897
POSITIVE REGULATION OF LEUKOCYTE APOPTOTIC PROCESS%GOBP%GO:2000108	0.0023124	0.0909893	0.431708	0.812137	1.65672	16	Lyn/Anxa1/Siglec1/Cd44/P2rx7	POSITIVE REGULATION OF LEUKOCYTE APOPTOTIC PROCESS	GOBP	GO:2000108	5	0.3125
REGULATION OF INFLAMMATORY RESPONSE%GOBP%GO:0050727	0.00234939	0.09175	0.431708	0.565447	1.28317	161	Lgals9/Ednrb/Aoc3/Tnc/Lyn/Plcg2/Anxa1/Casp12/Il33/Casp1/S100a9/Slc7a2/Smpdl3b/Lrrk2/Cd44/Npy5r/Ncf1/Nlrx1/Agt/Ctsc/Shpk/Lpcat3/Il18/Gstp1/Nr1d2/Gpr17/Cdh5/Ctss/Mas1/Tradd/Ptpn6/Myd88/Daglb/Ufl1/Brd4/Npy/Ripk1/Csf1r/Tnip1/Trim65/Htr2a/Otulin/Clock/Uaca/Jak2/Ptgis/Tnfaip6	REGULATION OF INFLAMMATORY RESPONSE	GOBP	GO:0050727	47	0.291925
LIPID LOCALIZATION%GOBP%GO:0010876	0.00238639	0.0924994	0.431708	0.55203	1.26043	205	Ucp3/Slc25a21/Crot/Plin3/Apod/Abcd2/Kcnj8/Anxa1/Abcd3/Pitpnc1/Scp2/Crabp2/Atp11c/Slc25a10/Slco1c1/Tmem41b/Soat1/Rbp4/Agt/Pla2g4a/Yjefn3/Abca8a/Xkr4/Slc27a1/Plin2/Fabp7/Acsl3/Slc22a8/P2rx7/Lcat/Vmp1/Xkr6/Ldlrap1/Vps4a/Slc2a1/Slc4a1/Gramd1a/Stard10/Abca9/Npc2/Plscr4/Cry1/Sigmar1/Abcb1a/Osbpl5/Vps13a/Apoc1/Abcc4/Abca2/Atg2b/Fabp5/Gramd1b/Apoc3/Pisd/Tmem30a/Pltp/Rnf213/Lypla1/Zfyve1/Pdzd8/Npc1/Scarb2/Trpc5/Osbpl8/C2cd2l/Atg9b/Vps51/Stard3/Ldlr	LIPID LOCALIZATION	GOBP	GO:0010876	69	0.336585
SKIN DEVELOPMENT%GOBP%GO:0043588	0.00242339	0.0932376	0.431708	0.583931	1.31548	126	Itga2/Lrp4/Fras1/Ptgs1/Anxa1/Clic4/Egfr/Dbi/Enpp1/Lama5/Fa2h/Hdac3/Palld/Cd109/Yap1/Il18/Elovl1/Lamc1/Dsp/Txnip/Trps1/Myd88/Fzd3/Smad4/Igfbp5/Stk4/Dact2/Ngfr/Notch1/Lats1/Col6a1/Slitrk5/Itgb4/Myo5a/Atp7a	SKIN DEVELOPMENT	GOBP	GO:0043588	35	0.277778
POSITIVE REGULATION OF EXTRACELLULAR MATRIX ORGANIZATION%GOBP%GO:1903055	0.00246039	0.0939651	0.431708	0.777346	1.59425	17	Ddr2/Rgcc/Agt/Abl1/Smad4	POSITIVE REGULATION OF EXTRACELLULAR MATRIX ORGANIZATION	GOBP	GO:1903055	5	0.294118
NEGATIVE REGULATION OF NEURON DIFFERENTIATION%GOBP%GO:0045665	0.00253438	0.0960845	0.431708	0.667127	1.45952	56	Zhx2/Itgb1/Cntf/Notch3/Id2/Fgfr3/B2m/Spag9	NEGATIVE REGULATION OF NEURON DIFFERENTIATION	GOBP	GO:0045665	8	0.142857
BONE GROWTH%GOBP%GO:0098868	0.00257138	0.0960845	0.431708	0.809683	1.65171	16	Ddr2/Fbln5/Enpp1/Smpd3/Matn1/Ecm1	BONE GROWTH	GOBP	GO:0098868	6	0.375
REGULATION OF SMOOTH MUSCLE CELL MIGRATION%GOBP%GO:0014910	0.00257138	0.0960845	0.431708	0.634153	1.39161	62	Ddr2/Itga2/Lpar1/F3/Agt/Il6st/Vtn/Il18/Gstp1/Rapgef3/Bmpr1a/Plxna1/Igfbp5/Pde4d/Abhd2/Myh9/Myo5a/Atp7a/Camk2d	REGULATION OF SMOOTH MUSCLE CELL MIGRATION	GOBP	GO:0014910	19	0.306452
MITOCHONDRIAL FATTY ACID BETA-OXIDATION%REACTOME%R-HSA-77289.7	0.00268237	0.099516	0.431708	0.727181	1.55198	30	Acsf2/Hadhb/Hadha/Acadm/Acad11/Eci1/Dbi/Acaa2	MITOCHONDRIAL FATTY ACID BETA-OXIDATION	REACTOME	R-HSA-77289.7	8	0.266667
HETEROPHILIC CELL-CELL ADHESION VIA PLASMA MEMBRANE CELL ADHESION MOLECULES%GOBP%GO:0007157	0.00271937	0.100173	0.431708	0.726071	1.55597	32	Vcam1/Lgals9/Itga5/Crb2/Cadm1/Dchs1/Cdh4/Cdh2/Fat4/Notch1/Igsf21	HETEROPHILIC CELL-CELL ADHESION VIA PLASMA MEMBRANE CELL ADHESION MOLECULES	GOBP	GO:0007157	11	0.34375
PERIPHERAL NERVOUS SYSTEM DEVELOPMENT%GOBP%GO:0007422	0.00279337	0.102174	0.431708	0.642675	1.40064	53	Myoc/Ednrb/Lgi4/Akt2/Lama2/Nab1/Agt/Bdnf/Fa2h/Grb2/Sirt2/Tbce/Cntnap1/Adam22/Col6a1/Slc5a3/Itgb4/Lamb2/Arhgef10	PERIPHERAL NERVOUS SYSTEM DEVELOPMENT	GOBP	GO:0007422	19	0.358491
REGULATION OF LYMPHOCYTE MIGRATION%GOBP%GO:2000401	0.00283036	0.102804	0.431708	0.719993	1.543	33	Padi2/Lgals9/Apod/Abl1/Stk10/Cxcl12/Nedd9/Fadd/Coro1a/Ecm1/Wnk1/Jam2/Crkl	REGULATION OF LYMPHOCYTE MIGRATION	GOBP	GO:2000401	13	0.393939
FATTY ACID CATABOLIC PROCESS%GOBP%GO:0009062	0.00290436	0.104036	0.431708	0.632281	1.39377	72	Crot/Acox1/Abcd2/Abhd1/Abhd3/Hadhb/Abcd3/Hadha/Cyp4f14/Acadm/Scp2/Acad11/Nudt19/Eci1/Acat2/Acaa2/Cpt1a/Hsd17b4/Ech1/Pex7/Hacl1/Abhd2/Aldh1l2/Pex2/Echdc2/Decr2/Pck2	FATTY ACID CATABOLIC PROCESS	GOBP	GO:0009062	27	0.375
MET ACTIVATES PTK2 SIGNALING%REACTOME%R-HSA-8874081.3	0.00290436	0.104036	0.431708	0.808503	1.64338	15	Itga2/Itgb1/Lama1/Lamc3/Lama2/Lama5/Lamb1/Lamc1	MET ACTIVATES PTK2 SIGNALING	REACTOME	R-HSA-8874081.3	8	0.533333
REGULATION OF COLLAGEN METABOLIC PROCESS%GOBP%GO:0010712	0.00297835	0.105956	0.431708	0.733665	1.55412	28	Ddr2/Itga2/Eng/Rgcc/Itgb1/Fgfr3/Il18/Rapgef3/Ep300/Vim/Fn1/Notch1	REGULATION OF COLLAGEN METABOLIC PROCESS	GOBP	GO:0010712	12	0.428571
NEGATIVE REGULATION OF CELL POPULATION PROLIFERATION%GOBP%GO:0008285	0.00301535	0.106542	0.431708	0.517413	1.19706	363	Lgals9/Ptprz1/Apod/Sfrp1/Gpld1/Ptgds/Lyn/Dnajb2/Pde9a/Cd9/Rgcc/Serpine2/Gjb6/Ptprf/Itgb1/Gja1/Il33/Ddah1/Tpbg/Vip/Ctnna1/Hmox1/Cav2/Skap2/Cd44/Rbp4/Clmn/Agt/Bdnf/Idh2/Cd109/Cth/Itga1/Lims1/Inpp5d/Sirt2/Ndrg2/Fgfr3/Fbxo4/Cxcl12/Gstp1/Slc16a2/Strn/B2m/Dab2/Cdkn2d/Pkp2/Dlg5/Ptn/Jun/Cdh5/Nos3/Bak1/Lmna/Eif2ak2/Mmrn2/Ptpn6/Smad4/Igfbp5/Frzb/Axin2/Cdkn2c/Nfatc1/Stk4/Dach1/Bche/Pawr/Zbtb17/Rgn/Prnp/Bmpr2/Ngfr/Notch1/Aldh1a2/Csf1r/Akirin1/Slc6a4	NEGATIVE REGULATION OF CELL POPULATION PROLIFERATION	GOBP	GO:0008285	77	0.212121
CELLULAR LIPID CATABOLIC PROCESS%GOBP%GO:0044242	0.00308935	0.107538	0.431708	0.587744	1.32627	132	Crot/Pld1/Plcg2/Acox1/Abcd2/Abhd1/Abhd3/Hadhb/Abcd3/Hadha/Cyp4f14/Acadm/Scp2/Acad11/Smpdl3b/Nudt19/Eci1/Acat2/Acaa2/Pla2g4a/Cpt1a/Hsd17b4/Sirt2/Ech1/Smpd3/Pla2g7/Pla2g4e/Galc/Daglb/Pex7/Hacl1/Abhd2/Amacr	CELLULAR LIPID CATABOLIC PROCESS	GOBP	GO:0044242	33	0.25
POSITIVE REGULATION OF ERK1 AND ERK2 CASCADE%GOBP%GO:0070374	0.00308935	0.107538	0.431708	0.591653	1.3191	97	Ddr2/Glipr2/Pde8a/Slc30a10/Egfr/Tpbg/Ptprc/Cd44/Npy5r/Abl1/Fbxw7/Fgfr3/Cxcl12/Gnai2/Acta2/Jun/Nqo2/Nelfe/Npy/Notch1/Myh9/Crkl/Csf1r/Camk2d/Htr2a/Ptpn11/Pten/Serpinf2	POSITIVE REGULATION OF ERK1 AND ERK2 CASCADE	GOBP	GO:0070374	28	0.28866
GLYCOGEN METABOLIC PROCESS%GOBP%GO:0005977	0.00312634	0.107538	0.431708	0.683417	1.46844	38	Phkg1/Pygm/Phka1/Akt2/Acadm/Pygl/Il6st/Phkb/Pgm1/Gys1/Ppp1r1a/Ppp1r3g	GLYCOGEN METABOLIC PROCESS	GOBP	GO:0005977	12	0.315789
WATER-SOLUBLE VITAMIN METABOLIC PROCESS%GOBP%GO:0006767	0.00312634	0.107538	0.431708	0.694119	1.4856	35	Mmab/Aldh1l1/Rgn/Aldh1l2/Slc52a3/Shmt2	WATER-SOLUBLE VITAMIN METABOLIC PROCESS	GOBP	GO:0006767	6	0.171429
BASIGIN INTERACTIONS%REACTOME%R-HSA-210991.3	0.00327434	0.111887	0.431708	0.795456	1.65836	20	Slc16a1/Slc16a3/Slc7a11/Itgb1/Bsg	BASIGIN INTERACTIONS	REACTOME	R-HSA-210991.3	5	0.25
NEURAL RETINA DEVELOPMENT%GOBP%GO:0003407	0.00331133	0.112098	0.431708	0.666272	1.44323	43	Zhx2/Crb2/Cntf/Casp2/Hipk1/Ptn	NEURAL RETINA DEVELOPMENT	GOBP	GO:0003407	6	0.139535
REGULATION OF OSTEOBLAST DIFFERENTIATION%GOBP%GO:0045667	0.00334833	0.112098	0.431708	0.632585	1.39108	68	Ddr2/Zhx3/Sfrp1/Limd1/Il6st/Yap1/Acvr2a/Tmem119/Id2/Sema4d/Smad5/Lmna/Fgfr1/Bmpr1a/Igfbp5/Axin2/Nfatc1/Bmpr2/Notch1/Id1/Crim1	REGULATION OF OSTEOBLAST DIFFERENTIATION	GOBP	GO:0045667	21	0.308824
REGULATION OF IMMUNE RESPONSE%GOBP%GO:0050776	0.00338533	0.112098	0.431708	0.51099	1.18363	394	Lgals9/C1qa/Gpld1/Lyn/Plcg2/Ctsh/Slc15a2/C1qb/Kcnj8/C1qc/Rgcc/Anxa1/Casp8/Cd38/Tlr3/Zdhhc9/A2m/Il33/Casp1/S100a9/C4b/Smpdl3b/Serpinb1a/Slc15a4/Traf3/Cadm1/Cr1l/Kit/Ptprc/Cd44/Npy5r/Trim41/Ncf1/Nlrx1/Ighm/Abl1/Pla2g4a/Grb2/Ezr/Inpp5d/Pianp/H2-K1/Sirt2/Traf2/Il18/Nckap1l/Hcfc2/B2m/Tril/Ep300/P2rx7/Gramd4/Fadd/Gpr17/Eif2ak2/Rftn1/Rc3h2/Fer/Tyk2/Usp9x/H2-Ab1/Ptpn6/Nras/Myd88/Fyn/Tab1/Mog/H2-Q10/Brd4/Fcho1/Nagk/Pawr/Ecm1/Sppl2a/Npy/Wnk1/Prnp/Traf6/Ephb2/Vav1/Gbp5/Crkl/Shb/Nploc4/Isg15/Dennd1b/Tnip1/Ttll12/Otulin/Trafd1/Myo1f/Ankrd17/Pten/Xrcc5/Jak2/Blnk/Csnk1a1/Rc3h1/Ptprj/H2-D1/Hexim1/Lamp1/Cactin/Nr1d1/Itch/Usp38/Rap1a	REGULATION OF IMMUNE RESPONSE	GOBP	GO:0050776	107	0.271574
REGULATION OF PROTEIN PHOSPHORYLATION%GOBP%GO:0001932	0.00342233	0.112098	0.431708	0.507865	1.1782	434	Ddr2/Lrp4/Ptprz1/Ednrb/Sfrp1/Eng/Lyn/Plcg2/Itgb1/Akt2/Kirrel2/Rgma/Itga5/Egfr/Limch1/Pfn2/Hdac6/Cadm1/Lrrk2/Cav2/Kit/Ptprc/Cd44/Cntf/Ocln/Map2k6/Agt/Ighm/Abl1/Il6st/Bdnf/Fbxw7/Hdac3/Map3k13/Cd109/Vtn/Cntn1/Hspa2/Acvr2a/Tmem119/Sirt2/Traf2/Fgfr3/Mical1/Il18/Araf/Gstp1/Rapgef3/Yes1/Ppp4c/Sema4d/Ep300/Senp2/P2rx7/Nedd9/Spred2/Jun/Cdh5/Bak1/Spag9/Smpd3/Fgfr1/Twf1/Fer/Arr3/Mas1/Ptpn13/Ptpn6/Nras/Fyn/Axin2/Pde4d/Strada/Stk4/Cspg4/Pik3ca/Rgn/Prnp/Fn1/Ephb2/Lats1/Slc8a2/Crkl/Nnt/Wnk3/Dmtn/Ripk1/Csf1r/Dtnbp1/Rgs14/Anxa2/Phip/Oprd1/Cartpt/Trim65/Htr2a/Rb1cc1/Ptpn11/Eef2k/Pten/Akap9/Tab2/Spred1/Jak2/Pak2/Fiz1/Cdk5rap1/Ptprj	REGULATION OF PROTEIN PHOSPHORYLATION	GOBP	GO:0001932	108	0.248848
ONE CARBON METABOLISM AND RELATED PATHWAYS%WIKIPATHWAYS_20240310%WP1770%MUS MUSCULUS	0.00345932	0.112098	0.431708	0.686865	1.47204	37	Pld1/Csad/Pcyt1a/Pcyt1b/Chdh/Sod3/Etnk1/Cbs/Cth/Gss/Mthfr/Gpx3/Gclm/Chka/Shmt2	ONE CARBON METABOLISM AND RELATED PATHWAYS	WIKIPATHWAYS_20240310	WP1770	15	0.405405
RESPONSE TO CARBOHYDRATE%GOBP%GO:0009743	0.00345932	0.112098	0.431708	0.590216	1.32481	115	Vcam1/Cat/Itga2/Zbtb20/Gpld1/Aacs/Lyn/Glul/Gjb6/Nqo1/Gja1/Kcnj11/Map2k6/Hmgcs2/Gstp1/Calcrl/Ep300/Pdk3/Zfp36l1/Txnip/Smad4/Gclm/Pik3ca	RESPONSE TO CARBOHYDRATE	GOBP	GO:0009743	23	0.2
L-AMINO ACID CATABOLIC PROCESS%GOBP%GO:0170035	0.00349632	0.112098	0.431708	0.6883	1.48144	40	Ddo/Gpt2/Aass/Sdsl/Prodh/Ddah1/Csad/Cbs/Glud1/Aldh4a1/Oat/Dao/Nos3/Adhfe1	L-AMINO ACID CATABOLIC PROCESS	GOBP	GO:0170035	14	0.35
LIPID MODIFICATION%GOBP%GO:0030258	0.00349632	0.112098	0.431708	0.580275	1.30166	114	Crot/Ephx2/Acox1/Abcd2/Hadhb/Abcd3/Hadha/Mtmr10/Acadm/Scp2/Acad11/Eci1/Acat2/Acaa2/Fa2h/Cpt1a/Mtmr4/Hsd17b4/Inpp5d/Mtmr2/Por/Lpcat3/Ech1/Pla2g7/Pex7/Hacl1/Dgka/Porcn/Aldh1l2/Pex2/Acacb/Echdc2/Pten/Rnf213/Hsd17b10/Adipor1/Synj2/Sacm1l/St3gal4/Mtmr9/Dgkb/Cpt2	LIPID MODIFICATION	GOBP	GO:0030258	42	0.368421
RESPONSE TO LIPOPOLYSACCHARIDE%GOBP%GO:0032496	0.00349632	0.112098	0.431708	0.569065	1.2881	149	Lgals9/Ednrb/Lyn/Plcg2/Kcnj8/Hadhb/Gjb6/Nqo1/Mrc1/Gja1/Casp1/S100a9/Trim41/Abl1/Cdk19/Hmgcs2/Shpk/Fmo1/Il18/Gstp1/P2rx7/Nos3/Eif2ak2/Fer/Pabpn1/Gch1/Myd88/Cdk4/Pde4d/Slc12a2/Vim/Traf6/Ephb2/Notch1/Gbp5/Col6a1/Plscr4/Tnip1/Abcb1a/Pcsk1/Rpl13a/Ncf2/Tab2/Jak2/Nfkbib/Irak4/Cactin/Nr1d1/Axl/Cnp/Tjp1/Nos1/Capn2/Gfer/Fbxo3/Ripk2/Pf4/Ccr5/Hnrnpa0/Alpl/Cd14/Map2k7	RESPONSE TO LIPOPOLYSACCHARIDE	GOBP	GO:0032496	62	0.416107
SOMATIC STEM CELL POPULATION MAINTENANCE%GOBP%GO:0035019	0.00349632	0.112098	0.431708	0.707307	1.52535	41	Zhx2/Sfrp1/Kit/Yap1/Fgfr3/Bmpr1a	SOMATIC STEM CELL POPULATION MAINTENANCE	GOBP	GO:0035019	6	0.146341
GLYCOGEN METABOLISM%REACTOME%R-HSA-8982491.3	0.00357032	0.113768	0.431708	0.801031	1.6282	15	Phkg1/Pygm/Phka1/Pygl/Phkb/Pgm1/Gys1	GLYCOGEN METABOLISM	REACTOME	R-HSA-8982491.3	7	0.466667
POSITIVE REGULATION OF SMOOTH MUSCLE CELL MIGRATION%GOBP%GO:0014911	0.00360732	0.113814	0.431708	0.690011	1.4907	42	Ddr2/Itga2/Lpar1/F3/Agt/Il6st/Vtn/Il18/Rapgef3/Igfbp5/Pde4d/Myo5a/Atp7a/Camk2d	POSITIVE REGULATION OF SMOOTH MUSCLE CELL MIGRATION	GOBP	GO:0014911	14	0.333333
ALPHA-AMINO ACID METABOLIC PROCESS%GOBP%GO:1901605	0.00364431	0.113814	0.431708	0.576787	1.29938	126	Ddo/Gpt2/Aass/Aldh6a1/Phgdh/Glul/Sdsl/Aspa/Gfpt2/Prodh/Ddah1/Csad/Cbs/Cth/Aldh18a1/Hoga1/Gamt/Glud1/Aldh4a1/Mthfr/Oat/Hmgcll1/Dao/Nos3/Tph2/Gfpt1/Adhfe1/Gclm/Psph/Aspg/Nit2/Pipox/Aldh5a1/Atp7a/Shmt2/Scly/Icmt/Apip/Thnsl2	ALPHA-AMINO ACID METABOLIC PROCESS	GOBP	GO:1901605	39	0.309524
PROTEIN LOCALIZATION%REACTOME DATABASE ID RELEASE 81%9609507	0.00364431	0.113814	0.431708	0.582488	1.30984	120	Ddo/Cat/Crot/Ephx2/Acox1/Abcd2/Abcd3/Chchd5/Scp2/Idh1/Hmox1/Nudt19/Otof/Hsd17b4/Dao/Ide/Ech1/Cox19/Usp9x/Grpel2/Pex7/Hacl1/Amacr/Prnp/Pipox/Pex16	PROTEIN LOCALIZATION	REACTOME DATABASE ID RELEASE 81	9609507	26	0.216667
FOCAL ADHESION%WIKIPATHWAYS_20240310%WP85%MUS MUSCULUS	0.00368131	0.113814	0.431708	0.576416	1.29855	126	Itga2/Tnc/Vwf/Itgb1/Akt2/Itga5/Egfr/Lama1/Lamc3/Cav2/Lama2/Farp2/Hck/Lama5/Map2k6/Tesk2/Lamb1/Grb2/Vtn/Mylk/Vcl/Tln1/Araf/Lamc1/Itgb8/Itga7/Jun/Fyn/Dock1/Pik3ca/Fn1/Vav1/Spp1/Crkl/Itgb4/Lamb2/Col6a2/Pten/Rock1/Mapk7/Pak2/Lama3/Flt1/Itgb2/Rap1a	FOCAL ADHESION	WIKIPATHWAYS_20240310	WP85	45	0.357143
LIPID BIOSYNTHETIC PROCESS%GOBP%GO:0008610	0.00368131	0.113814	0.431708	0.519923	1.20028	317	Acss2/Hsd11b1/Pld1/Ptgds/Aldh1a1/Plcg2/Abhd4/Ptgs1/Abhd1/Abhd3/Abcd3/Fads2/Acsbg1/Agpat3/Serinc5/Idi1/Scd2/Cyp7b1/Pcyt1a/Plp1/Pcyt1b/Pigt/Acat2/Acly/Etnk1/Fa2h/Pla2g4a/Hsd17b11/Abhd5/Hmgcs2/Abca8a/Slc27a1/Lpcat3/Elovl1/Gstp1/Acsl3/Samd8/Dhcr7/P2rx7/Lcat/Lbr/Pik3c2a/Fdft1/Hmgcll1/Acsm5/Ebp/Acsf3/Elovl4/B4galt3/Daglb/Pex7/Pik3ca/Abhd2/Amacr/Dgka/Dpm1/Pip5k1b/Aldh1a2/St8sia4/Dhdds/Kdsr/Sigmar1/Myo5a/Chka/Hsd17b12/Pex2/Serinc1/Fut9/Fasn/Acacb/Itpkc/Sptlc1/Acaca/Decr2/Pck2/Tm7sf2/Prkag1/Pdss2/Thnsl2/Impa2/Ptgis/Mecr/Gpam/Prkab1/Fabp5/Pisd/Agps/Ggps1/Pyurf/Hsd17b10/Crh/Nsdhl/St3gal4/Cers1/Dgkb/Mcat/Ormdl3/Hmgcr/Sptlc2/Dagla/Stard3/Tmem38b/Abcd1/Agpat5/Pik3c3/Dhcr24/Elovl7/Pam/Dgki/Gstm2/Atm/B4galnt1/Hmgcs1/Pigx/Elovl5	LIPID BIOSYNTHETIC PROCESS	GOBP	GO:0008610	115	0.362776
HORMONE METABOLIC PROCESS%GOBP%GO:0042445	0.00371831	0.114277	0.431708	0.607493	1.34518	84	Ddo/Papss2/Hsd11b1/Ednrb/Aldh1a1/Crhbp/Crabp2/Crym/Aldh1a7/Enpp1/Rbp4/Agt/Hsd17b11/Hsd17b4/Mme/Slc16a2/Dhcr7/Rdh12/Ide/Rdh5/Aldh1a2/Retsat/Hsd17b12/Pcsk1/Yipf5/Ptpn11	HORMONE METABOLIC PROCESS	GOBP	GO:0042445	26	0.309524
SYNDECAN INTERACTIONS%REACTOME DATABASE ID RELEASE 81%3000170	0.00382967	0.116537	0.431708	0.766423	1.57185	17	Itga2/Tnc/Itgb1/Vtn	SYNDECAN INTERACTIONS	REACTOME DATABASE ID RELEASE 81	3000170	4	0.235294
DETOXIFICATION%GOBP%GO:0098754	0.00390403	0.116537	0.431708	0.630473	1.38669	67	Cat/Aldh1a1/Ptgs1/Slc30a10/Nqo1/S100a9/Hp/Sod3/Gpx8/Prdx6/Rdh12/Nos3/Gpx3/Cp/Aifm2/Esd/Nnt/Ubiad1/Atp7a/Abcb1a/Kdm3b	DETOXIFICATION	GOBP	GO:0098754	21	0.313433
MONOATOMIC CATION TRANSMEMBRANE TRANSPORT%GOBP%GO:0098655	0.00390403	0.116537	0.431708	0.515362	1.19198	352	Ucp3/Slc16a1/Kcnj16/Steap3/Ednrb/Itpr2/Plcg2/Slc15a2/Slc6a13/Kcnj8/Slc6a11/Micu2/Slc30a10/Atp13a5/Slc30a4/Slc12a4/Slc20a1/mt-Co3/Slc15a4/Kcnj11/Slc6a20a/Ptprc/Slc36a2/Slc9a5/Slc1a3/Slc31a1/Kcnf1/Zdhhc13/Slc9b2/Plcd3/Kcna6/Cachd1/Atp1a1/Calhm2/Cacng8/P2rx7/Cacng4/Ghitm/Grin3a/Bak1/Kcnh5/Smdt1/Kcns2/Slc45a4/Kcnc4/Trpm2/Slc6a3/Slc13a5/Atp6v0a2/Orai3/Kcnc2/Slc12a2/Tmem63a/Atp13a2/Micu3/Pawr/Kcnj10/Slc4a11/Fkbp1a/Wnk1/Nipa1/Plcd4/Kcnn3/Slc8a2/Cox4i2/Nnt/Kcnk4/Slc9a7/Plch1/Slc6a4/Atp7a/Abcb8/Cacng7/Tmem175/Htr2a/Unc80/Stim2/Slc12a9	MONOATOMIC CATION TRANSMEMBRANE TRANSPORT	GOBP	GO:0098655	78	0.221591
POSITIVE REGULATION OF WOUND HEALING%GOBP%GO:0090303	0.00390403	0.116537	0.431708	0.732783	1.54618	27	Ddr2/Vwf/Anxa1/Itgb1/S100a9/Vtn	POSITIVE REGULATION OF WOUND HEALING	GOBP	GO:0090303	6	0.222222
TRANSMEMBRANE RECEPTOR PROTEIN SERINE/THREONINE KINASE SIGNALING PATHWAY%GOBP%GO:0007178	0.00390403	0.116537	0.431708	0.620922	1.37505	82	Lgals9/Sfrp1/Eng/Itgb1/Rgma/Cav2/Tmem100/Adam9/Abl1/Acvr2a/Itgb8/Smad5/Cdh5/Trps1/Smpd3/Bmpr1a/Usp9x/Rbpms/Myd88/Smad4/Tab1	TRANSMEMBRANE RECEPTOR PROTEIN SERINE/THREONINE KINASE SIGNALING PATHWAY	GOBP	GO:0007178	21	0.256098
CELLULAR RESPONSE TO MECHANICAL STIMULUS%GOBP%GO:0071260	0.00397839	0.117408	0.407018	0.664703	1.44712	50	Itga2/Eng/Cnn2/Tlr3/Gja1/Il33/Egfr/Atp1a1/Casp2/Fadd/Nos3/Bak1/Myd88/Slc2a1	CELLULAR RESPONSE TO MECHANICAL STIMULUS	GOBP	GO:0071260	14	0.28
FATTY ACID BETA-OXIDATION%GOBP%GO:0006635	0.00397839	0.117408	0.407018	0.664338	1.44632	50	Crot/Acox1/Abcd2/Hadhb/Abcd3/Hadha/Acadm/Scp2/Acad11/Eci1/Acat2/Acaa2/Cpt1a/Hsd17b4	FATTY ACID BETA-OXIDATION	GOBP	GO:0006635	14	0.28
PEPTIDYL-TYROSINE MODIFICATION%GOBP%GO:0018212	0.00405275	0.118258	0.407018	0.742727	1.56052	25	Ddr2/Lyn/Hck/Abl1/Efemp1/Fgfr1/Fer/Fyn/Alk/Tpst2/Ephb2/Csf1r	PEPTIDYL-TYROSINE MODIFICATION	GOBP	GO:0018212	12	0.48
POSITIVE REGULATION OF APOPTOTIC SIGNALING PATHWAY%GOBP%GO:2001235	0.00405275	0.118258	0.407018	0.597755	1.32594	89	Steap3/Sfrp1/Ctsh/Clu/Casp8/Siglec1/S100a9/Ctnna1/Traf7/Ptprc/Fbxw7/Ctsc/Wwox/Traf2/Casp2/Itm2c/Fadd/Trps1/Ctss/Stk4/Ngfr/Ripk1/Cradd/Rad9a/Pten/Jak2/Pak2	POSITIVE REGULATION OF APOPTOTIC SIGNALING PATHWAY	GOBP	GO:2001235	27	0.303371
PROTEINOGENIC AMINO ACID CATABOLIC PROCESS%GOBP%GO:0170040	0.00412711	0.119401	0.407018	0.695758	1.49492	39	Ddo/Gpt2/Aass/Sdsl/Prodh/Ddah1/Csad/Cbs/Glud1/Aldh4a1/Oat/Dao/Nos3/Adhfe1	PROTEINOGENIC AMINO ACID CATABOLIC PROCESS	GOBP	GO:0170040	14	0.358974
CONNECTIVE TISSUE DEVELOPMENT%GOBP%GO:0061448	0.00420147	0.119401	0.407018	0.593905	1.3314	112	Pbxip1/Gpld1/Bmp3/Bbs2/Sh3pxd2b/Enpp1/Cbs/Serpinh1/Hmgcs2/Id2/Fgfr3/Itgb8/Ep300/Acta2/Smad5/Trps1/Smpd3/Fgfr1/Bmpr1a/Mgp/Matn1/Axin2/Pik3ca/Ecm1/Bmpr2/Mex3c/Notch1/Col6a1/Bgn/Atp7a	CONNECTIVE TISSUE DEVELOPMENT	GOBP	GO:0061448	30	0.267857
FOCAL ADHESION PI3K AKT MTOR SIGNALING PATHWAY%WIKIPATHWAYS_20240310%WP2841%MUS MUSCULUS	0.00420147	0.119401	0.407018	0.549364	1.24808	174	Itga2/Tnc/Gng12/Vwf/Lpar1/Itgb1/Akt2/Itga5/Egfr/Lama1/Lamc3/Lpar6/Kit/Lama2/Prl/Lama5/Lamb1/Gng11/Grb2/Vtn/Gngt2/Fgfr3/Lamc1/Itgb8/Gys1/Itga7/Pik3c2a/Nos3/Fgfr1/Nras/Slc2a1/Gnb2/Strada/Pik3ca/Ppp2r2d/Fn1/Ngfr/Spp1/Csf1r/Itgb4/Tbc1d1/Gnb4/Lamb2/Rps6kb2/Jak1/Acaca/Col6a2/Pten/Jak2/Ppp2r5e/Lama3/Flt1/Itgb2/Gnb1/Ppp2r1b/Nos1/Ulk1	FOCAL ADHESION PI3K AKT MTOR SIGNALING PATHWAY	WIKIPATHWAYS_20240310	WP2841	57	0.327586
POSITIVE REGULATION OF FIBROBLAST PROLIFERATION%GOBP%GO:0048146	0.00420147	0.119401	0.407018	0.705289	1.51059	34	Ddr2/Ptprz1/Egfr/Agt/Abl1/Jun/Nras/Cdk4/Fn1/Ngfr/Anxa2/Phip/Xrcc4/Icmt/Brk1/Fntb/Ctc1/Fndc3b	POSITIVE REGULATION OF FIBROBLAST PROLIFERATION	GOBP	GO:0048146	18	0.529412
AMYLOID FIBER FORMATION%REACTOME DATABASE ID RELEASE 81%977225	0.00427583	0.119401	0.407018	0.729136	1.53849	27	Mfge8/Gsn/Cst3/Prl/Ttr/B2m/Usp9x/Tspan15	AMYLOID FIBER FORMATION	REACTOME DATABASE ID RELEASE 81	977225	8	0.296296
CELLULAR RESPONSE TO DECREASED OXYGEN LEVELS%GOBP%GO:0036294	0.00427583	0.119401	0.407018	0.603881	1.33878	86	Ddr2/Sfrp1/Rgcc/Pdk1/Hmox1/Cr1l/Acaa2/Cbs/Acvr2a/Sirt2/Cbl/Pdk3/Zfp36l1/Lmna/Notch1/Ireb2/Oprd1/Eef2k/Vasn/Pten/Ptgis/Sirt4/Gnb1/Cpeb2/Ak4/Ado/Vhl/Tsc1/Slc29a1/Rora/Aqp1	CELLULAR RESPONSE TO DECREASED OXYGEN LEVELS	GOBP	GO:0036294	31	0.360465
NEGATIVE REGULATION OF ACTIN FILAMENT POLYMERIZATION%GOBP%GO:0030837	0.00427583	0.119401	0.407018	0.662537	1.43856	46	Gsn/Pfn2/Tmod1/Rdx/Tmod3/Capza2/Twf1/Kank4/Capg/Tmod2/Myh9/Dmtn/Eps8/Capza1/Lmod1/Tmsb10/Evl/Avil/Scin	NEGATIVE REGULATION OF ACTIN FILAMENT POLYMERIZATION	GOBP	GO:0030837	19	0.413043
RUNX2 REGULATES BONE DEVELOPMENT%REACTOME DATABASE ID RELEASE 81%8941326	0.00427583	0.119401	0.407018	0.795737	1.62326	16	Hdac6/Abl1/Hdac3/Yap1/Yes1/Smad4	RUNX2 REGULATES BONE DEVELOPMENT	REACTOME DATABASE ID RELEASE 81	8941326	6	0.375
5-HYDROXYTRYPTAMINE DEGREDATION%PANTHER PATHWAY%P04372	0.00442455	0.12045	0.407018	0.795149	1.61624	15	Aldh1l1/Aldh1a1/Maoa/Aldh7a1/Aldh4a1/Aldh1a2/Aldh1b1/Aldh1l2	5-HYDROXYTRYPTAMINE DEGREDATION	PANTHER PATHWAY	P04372	8	0.533333
EYE MORPHOGENESIS%GOBP%GO:0048592	0.00442455	0.12045	0.407018	0.595798	1.3216	89	Zhx2/Aldh1a1/Crb2/Gabrr2/Cntf/Rbp4/Efemp1/Fgfr3/Shroom2/Hipk1/Ptn/Sp1/Cep290/Bak1/Rpgr	EYE MORPHOGENESIS	GOBP	GO:0048592	15	0.168539
REGULATION OF ACTIN FILAMENT ORGANIZATION%GOBP%GO:0110053	0.00442455	0.12045	0.407018	0.543484	1.23935	198	Baiap2l1/Arhgap18/Myoc/Gsn/Rgcc/Synpo2/Lpar1/Pdlim4/Gja1/Limch1/Pfn2/Swap70/Arhgef5/Tmod1/Rdx/Sh3pxd2b/Tmod3/Bin1/Abl1/Grb2/Nckap1l/Shroom2/Rapgef3/Capza2/Prex1/Coro1a/Twf1/Fer/Kank4/Capg/S1pr1/Pik3ca/Tmod2/Lats1/Wasf1/Myh9/Dmtn/Id1/Plek/Eps8/Capza1/Lmod1/Tmsb10/Arpc3/Evl/Daam2/Arhgef10/Avil/Scin/Serpinf2/Brk1/Pak2	REGULATION OF ACTIN FILAMENT ORGANIZATION	GOBP	GO:0110053	52	0.262626
OXIDATIVE DAMAGE RESPONSE%WIKIPATHWAYS_20240310%WP1496%MUS MUSCULUS	0.00449891	0.12045	0.407018	0.739986	1.54871	23	C1qa/C1qb/C1qc/Traf3/Traf2/Bak1/Cdkn1c/Traf6/Map3k9	OXIDATIVE DAMAGE RESPONSE	WIKIPATHWAYS_20240310	WP1496	9	0.391304
POSITIVE REGULATION OF COLLAGEN METABOLIC PROCESS%GOBP%GO:0010714	0.00449891	0.12045	0.407018	0.781957	1.61591	18	Ddr2/Itga2/Eng/Rgcc/Il18/Ep300	POSITIVE REGULATION OF COLLAGEN METABOLIC PROCESS	GOBP	GO:0010714	6	0.333333
REGULATION OF ACTIN CYTOSKELETON ORGANIZATION%GOBP%GO:0032956	0.00449891	0.12045	0.407018	0.524958	1.20522	253	Baiap2l1/Arhgap18/Myoc/Gsn/Rgcc/Synpo2/Lpar1/Pdlim4/Gja1/Limch1/Pfn2/Swap70/Arhgef5/Tmod1/Hck/Rdx/Sh3pxd2b/Tmod3/Bin1/Abl1/Grb2/Gpm6b/Fam107a/Nckap1l/Shroom2/Rapgef3/Ep300/Nedd9/Capza2/Prex1/Coro1a/Twf1/Fer/Trpm2/Kank4/Capg/Smad4/S1pr1/Rhobtb2/Pik3ca/Tmod2/Taok1/Lats1/Wasf1/Myh9/Dmtn/Csf1r/Id1/Plek/Eps8/Capza1/Lmod1/Tmsb10/Arpc3/Evl/Daam2/Arhgef10/Avil/Myo1f/Scin/Rock1/Serpinf2/Brk1/Pak2	REGULATION OF ACTIN CYTOSKELETON ORGANIZATION	GOBP	GO:0032956	64	0.252964
REGULATION OF HORMONE SECRETION%GOBP%GO:0046883	0.00449891	0.12045	0.407018	0.552263	1.25349	170	Slc16a1/Sfrp1/Gpld1/Aacs/Glul/Anxa1/Cd38/Grp/Gja1/Crhbp/Egfr/Kcnj11/Htr1a/Cntf/Agt/Slc9b2/Cpt1a/Acvr2a/Tmf1/Glud1/Dab2/Pomc/Npy1r/Adcy5/Map4k4/Fgfr1/Pde4c/Myrip/Trpm2/Smad4/Arhgef7/Gnao1/Myh9/Cry1/Tbc1d1/Cartpt/Tm7sf3/Sri/Ptpn11/Clock/Oxct1/Pck2/Jak2/Abat/Sirt4/Hmgn3/Nucb2/Nr1d1/Crh/Stxbp4/Kif5b/Hmgcr/C2cd2l/Nos1/Oprm1	REGULATION OF HORMONE SECRETION	GOBP	GO:0046883	55	0.323529
REGULATION OF PHOSPHORYLATION%GOBP%GO:0042325	0.00449891	0.12045	0.407018	0.49905	1.15932	468	Ddr2/Lrp4/Ptprz1/Ednrb/Sfrp1/Eng/Lyn/Plcg2/Itgb1/Akt2/Kirrel2/Rgma/Itga5/Egfr/Limch1/Pfn2/Hdac6/Cadm1/Lrrk2/Cav2/Kit/Ptprc/Cd44/Cntf/Ocln/Map2k6/Agt/Ighm/Abl1/Il6st/Bdnf/Fbxw7/Hdac3/Map3k13/Cd109/Vtn/Cntn1/Hspa2/Acvr2a/Tmem119/Sirt2/Traf2/Fgfr3/Mical1/Il18/Nckap1l/Araf/Gstp1/Rapgef3/Yes1/Ppp4c/Sema4d/Ep300/Senp2/P2rx7/Nedd9/Spred2/Cdkn2d/Jun/Cdh5/Bak1/Spag9/Smpd3/Fgfr1/Twf1/Fer/Arr3/Mas1/Ptpn13/Ptpn6/Nras/Fyn/Axin2/Cdkn2c/Pde4d/Strada/Stk4/Cspg4/Pik3ca/Cdkn1c/Rgn/Prnp/Fn1/Ephb2/Lats1/Slc8a2/Crkl/Nnt/Wnk3/Dmtn/Ripk1/Csf1r/Dtnbp1/Rgs14/Anxa2/Phip/Oprd1/Cartpt/Trim65/Htr2a/Rb1cc1/Ptpn11/Eef2k/Dhx34/Pten/Akap9/Tab2/Kctd20/Rock1/Spred1/Jak2/Pak2/Fiz1/Cdk5rap1/Ptprj/Hnrnpu/Sh2d3c/Hexim1/Pard3/Cactin/Hcls1/Rap1a/Crh	REGULATION OF PHOSPHORYLATION	GOBP	GO:0042325	123	0.262821
HEMOSTASIS%REACTOME%R-HSA-109582.5	0.00464763	0.123794	0.407018	0.516889	1.19494	343	Slc16a1/Slc16a3/Itga2/Serpina3n/Itih3/Itpr2/Lyn/Slc7a11/Plcg2/Clu/Grb14/Gng12/Pde9a/Cd9/Vwf/Serpine2/Itgb1/A2m/F3/Ttn/Itga5/Dock2/Tagln2/Bsg/Cd44/Epcam/Abl1/Pla2g4a/Gng11/Apbb1ip/Cd109/Lamp2/Gypc/Scg3/Gngt2/Itga1/Inpp5d/Vcl/Mical1/Tln1/Rapgef3/Yes1/Stxbp2/Clec3b/P2rx7/Pde10a/Gnai2/Capza2/Nos3/Ptpn6/Nras/Cd63/Fyn/Gnb2/Daglb/Akap10/Dock1/Pik3ca/Ecm1/Dgka/Fn1/Vav1/Jam2/Slc8a2/Anxa2/Fermt3/Plek/Gnb4/Capza1/Sri/F13a1/Tspan7/Gnai3/Cdc37l1/Ptpn11/Abcc4/Serpinf2/Manf/Jak2/Stxbp3/Gna12/Ppp2r5e/Dock10/Rab27b/Tmx3/Gna13/Atp2a2/Lgals3bp/Itgb2/Rap1a/Vav2/Serpinc1/Gnb1/Atp1b3/Dgkb/Kif5b/Serpind1/Ppp2r1b/Dagla/Kif1b/Nos1/Crk/Atp2b2/Esam/Islr/Abhd12/Prkcb/Plat/Sparc/Prkcq/Dgki/F2/Pf4/Thbs1/Apob/F11r/Itgam/Slc3a2/Sos1/Dgkz/Cap1/Mag/Syk/Dock4/Rab5a/Adra2a/Prkcg/Kif1c/Actn2/Gas6/Apoa1/Pcyox1l/Ehd2	HEMOSTASIS	REACTOME	R-HSA-109582.5	133	0.387755
AMINO ACID AND DERIVATIVE METABOLISM%REACTOME%R-HSA-71291.8	0.00472199	0.124498	0.407018	0.534664	1.22282	215	Ddo/Slc25a21/Papss2/Aass/Aldh6a1/Phgdh/Glul/Inmt/Slc6a11/Sdsl/Aspa/Serinc5/Nqo1/Prodh/Dhtkd1/Slc25a10/Csad/Chdh/Crym/Aldh7a1/Cbs/Gatm/Cth/Papss1/Hoga1/Fmo1/Psmb5/Hnmt/Gamt/Glud1/Aldh4a1/Oat/Dao/Rpl39/Tph2/Slc44a1/Psme4/Bckdhb/Psph/Aspg/Carns1/Rpl17/Pipox/Rplp1/Rps10/Serinc1/Ppm1k/Psmb11/Rpl13a/Scly	AMINO ACID AND DERIVATIVE METABOLISM	REACTOME	R-HSA-71291.8	50	0.232558
OXIDATIVE STRESS AND REDOX PATHWAY%WIKIPATHWAYS_20240310%WP4466%MUS MUSCULUS	0.00472199	0.124498	0.407018	0.627559	1.37863	65	Slc7a11/Oplah/Lap3/Ptgs1/S100a9/Idh1/Cd44/Ncf1/Sod3/Gpx8/Prdx6/Idh2/Gstm6/Cbs/Gss/Gstp1	OXIDATIVE STRESS AND REDOX PATHWAY	WIKIPATHWAYS_20240310	WP4466	16	0.246154
POSITIVE REGULATION OF TUMOR NECROSIS FACTOR PRODUCTION%GOBP%GO:0032760	0.00487071	0.12524	0.407018	0.646419	1.40717	49	Lgals9/Zbtb20/Plcg2/Clu/Tlr3/Il33/Lrrk2/Ptprc/Il18/Fadd/Myd88/Ephb2/Ripk1/Csf1r/Ptpn11/Pten/Jak2/Ptprj	POSITIVE REGULATION OF TUMOR NECROSIS FACTOR PRODUCTION	GOBP	GO:0032760	18	0.367347
POSITIVE REGULATION OF TUMOR NECROSIS FACTOR SUPERFAMILY CYTOKINE PRODUCTION%GOBP%GO:1903557	0.00487071	0.12524	0.407018	0.646419	1.40717	49	Lgals9/Zbtb20/Plcg2/Clu/Tlr3/Il33/Lrrk2/Ptprc/Il18/Fadd/Myd88/Ephb2/Ripk1/Csf1r/Ptpn11/Pten/Jak2/Ptprj	POSITIVE REGULATION OF TUMOR NECROSIS FACTOR SUPERFAMILY CYTOKINE PRODUCTION	GOBP	GO:1903557	18	0.367347
REGULATION OF ACTIN FILAMENT DEPOLYMERIZATION%GOBP%GO:0030834	0.00487071	0.12524	0.407018	0.659106	1.43111	46	Gsn/Swap70/Tmod1/Rdx/Tmod3/Shroom2/Capza2/Twf1/Capg/Pik3ca/Tmod2/Myh9/Dmtn/Plek/Eps8/Capza1/Lmod1/Evl/Avil/Scin	REGULATION OF ACTIN FILAMENT DEPOLYMERIZATION	GOBP	GO:0030834	20	0.434783
REGULATION OF IMMUNE EFFECTOR PROCESS%GOBP%GO:0002697	0.00487071	0.12524	0.407018	0.562236	1.27229	146	Lgals9/Lyn/Plcg2/Anxa1/Tlr3/A2m/Il33/Casp1/S100a9/Hmox1/Slc15a4/Cadm1/Cr1l/Kit/Ptprc/Ncf1/Nlrx1/Rbp4/Ighm/H2-K1/Traf2/Il18/Nckap1l/Stxbp2/B2m/Tril/Ep300/P2rx7/Fadd/Rc3h2/Fer/Ptpn6/Myd88/H2-Q10/Brd4/Traf6/Ephb2/Vav1/Shb/Dennd1b/Htr2a/Ankrd17/Pten/Rc3h1/H2-D1/Lamp1/Gab2/Rap1a/Axl/Crk/Dhx36/Gfer/Card9/Lacc1/Mlh1/Pagr1a/Stat6/Ripk2/Pf4/C3/Fbxo38/Rif1/D6Wsu163e/Itgam	REGULATION OF IMMUNE EFFECTOR PROCESS	GOBP	GO:0002697	64	0.438356
VITAMIN METABOLIC PROCESS%GOBP%GO:0006766	0.00487071	0.12524	0.407018	0.653277	1.42287	51	Mmab/Aldh1l1/Nqo1/Enpp1/Cbr3/Ggcx/Fgfr1/Vkorc1l1/Rgn/Aifm2/Ubiad1/Aldh1l2/Slc52a3/Shmt2	VITAMIN METABOLIC PROCESS	GOBP	GO:0006766	14	0.27451
PROSTAGLANDIN METABOLIC PROCESS%GOBP%GO:0006693	0.00501943	0.128428	0.407018	0.748411	1.56509	21	Ptgds/Acox1/Ptgs1/Pla2g4a/Gstp1/Ptgr1/Daglb	PROSTAGLANDIN METABOLIC PROCESS	GOBP	GO:0006693	7	0.333333
REGULATION OF ACTIN FILAMENT POLYMERIZATION%GOBP%GO:0030833	0.00509379	0.129059	0.407018	0.590727	1.32042	103	Baiap2l1/Arhgap18/Gsn/Pfn2/Tmod1/Rdx/Tmod3/Bin1/Grb2/Nckap1l/Capza2/Prex1/Coro1a/Twf1/Fer/Kank4/Capg/Tmod2/Lats1/Myh9/Dmtn/Eps8/Capza1/Lmod1/Tmsb10/Arpc3/Evl/Daam2/Avil/Scin	REGULATION OF ACTIN FILAMENT POLYMERIZATION	GOBP	GO:0030833	30	0.291262
RESPONSE TO ORGANOPHOSPHORUS%GOBP%GO:0046683	0.00509379	0.129059	0.407018	0.608069	1.34275	75	Itpr2/Pygm/Plcg2/Kcnj8/Lpar1/Crhbp/Casp1/Kcnj11/Bsg/Enpp1/Ezr/Hmgcs2/Rapgef3/P2rx7/Zfp36l1/Slc6a3/Igfbp5/Pde4d/Bckdhb/Rfc3/Dmtn/Slc6a4/Eef2k/Pnpt1/Carm1/Pklr	RESPONSE TO ORGANOPHOSPHORUS	GOBP	GO:0046683	26	0.346667
REACTIVE OXYGEN SPECIES METABOLIC PROCESS%GOBP%GO:0072593	0.00516815	0.130285	0.407018	0.63099	1.37517	53	Cat/Acox1/Nqo1/Egfr/Ncf1/Sod3/Sh3pxd2b/Prdx6/Cbs/P2rx7/Nos3/Prex1/Gpx3/Vav1/Nnt/Col6a1/Atp7a/Ncf2/Ncf4/Ndufa13	REACTIVE OXYGEN SPECIES METABOLIC PROCESS	GOBP	GO:0072593	20	0.377358
GLUTAMINOLYSIS AND CANCER%SMPDB%SMP0002298	0.00524251	0.130285	0.407018	0.718127	1.5212	28	Slc16a1/Dhtkd1/Acly/Idh2/Ldha/Glud1/Sdhb	GLUTAMINOLYSIS AND CANCER	SMPDB	SMP0002298	7	0.25
LEUKOCYTE MIGRATION%GOBP%GO:0050900	0.00524251	0.130285	0.407018	0.585433	1.30736	100	Ednrb/Aoc3/Anxa1/Cnn2/Itgb1/Dapk2/S100a9/Cyp7b1/Arhgef5/Cadm1/Kit/Bsg/Enpp1/Itga1/Nckap1l/Nedd9/Itga7/Ptn/Prex1/Coro1a/Fer/Trpm2/S1pr1/Pde4d/Slc12a2/Golph3/Wnk1/Vav1/Jam2/Spp1/Crkl/Eps8/Rpl13a/Myo1f/Rock1/B4galt1	LEUKOCYTE MIGRATION	GOBP	GO:0050900	36	0.36
WARBURG EFFECT%PATHWHIZ%PW088382	0.00524251	0.130285	0.407018	0.692168	1.47895	31	Slc16a1/Dhtkd1/Idh1/Slc1a3/Glud1/Sdhb/Pklr/G6pdx	WARBURG EFFECT	PATHWHIZ	PW088382	8	0.258065
CELL-SUBSTRATE ADHESION%GOBP%GO:0031589	0.00531688	0.130881	0.407018	0.580446	1.30288	115	Itga2/Nid1/Sfrp1/Antxr1/Vwf/Itgb1/Itga5/Ntn4/Epb41l5/Lamc3/Lama2/Lama5/Agt/Abl1/Tesk2/Lamb1/Vtn/Itga1/Lims1/Lamc1/Radil/Itgb8/Itga7/Nid2/Coro1a/Fer/Micall2/Cd63/Fn1/Parva/Itgb4/Anxa2/Fermt3/Lamb2/Cdh11	CELL-SUBSTRATE ADHESION	GOBP	GO:0031589	35	0.304348
POSITIVE REGULATION OF G1/S TRANSITION OF MITOTIC CELL CYCLE%GOBP%GO:1900087	0.00531688	0.130881	0.407018	0.712912	1.52777	32	Ddr2/Rgcc/Anxa1/Larp7/Egfr/Rdx/Rrm1/Rpl17/Anp32b/Ankrd17/Tfdp1	POSITIVE REGULATION OF G1/S TRANSITION OF MITOTIC CELL CYCLE	GOBP	GO:1900087	11	0.34375
POSITIVE REGULATION OF CELL CYCLE G1/S PHASE TRANSITION%GOBP%GO:1902808	0.00539124	0.132085	0.407018	0.688584	1.47951	39	Ddr2/Plcg2/Rgcc/Anxa1/Larp7/Egfr/Rdx/Rrm1/Rpl17/Csf1r/Anp32b/Ankrd17/Tfdp1	POSITIVE REGULATION OF CELL CYCLE G1/S PHASE TRANSITION	GOBP	GO:1902808	13	0.333333
REGULATION OF ACTIN FILAMENT-BASED PROCESS%GOBP%GO:0032970	0.0054656	0.133278	0.407018	0.523521	1.2062	284	Baiap2l1/Arhgap18/Myoc/Gsn/Ctnna3/Rgcc/Synpo2/Cnn2/Lpar1/Pdlim4/Gja1/Limch1/Pfn2/Fxyd1/Swap70/Arhgef5/Tmod1/Hck/Rdx/Sh3pxd2b/Tmod3/Bin1/Abl1/Grb2/Gpm6b/Fam107a/Nckap1l/Atp1a1/Shroom2/Rapgef3/Dsp/Ep300/Nedd9/Pkp2/Capza2/Acta2/Prex1/Coro1a/Twf1/Fer/Trpm2/Kank4/Capg/Smad4/S1pr1/Rhobtb2/Pde4d/Pik3ca/Tmod2/Taok1/Lats1/Wasf1/Myh9/Dmtn/Csf1r/Id1/Plek/Eps8/Capza1/Lmod1/Tmsb10/Arpc3/Sri/Evl/Daam2/Arhgef10/Avil/Myo1f/Scin/Rock1/Serpinf2/Brk1/Pak2/Ccdc88a/Atp2a2/Pard3/Hcls1/Epha3/Tmsb4x/Tjp1/Nos1/Gmfb/Crk/Wasf3/Ank2/Esam	REGULATION OF ACTIN FILAMENT-BASED PROCESS	GOBP	GO:0032970	86	0.302817
CELLULAR RESPONSE TO GROWTH FACTOR STIMULUS%GOBP%GO:0071363	0.00553996	0.133697	0.407018	0.52457	1.20788	274	Ddr2/Lgals9/Cat/Pde8a/Sfrp1/Eng/Anxa1/Itgb1/Gab1/Micall1/Rgma/Epb41l5/Egfr/Cav2/Tmem100/Adam9/Enpp1/Abl1/Bdnf/Grb2/Acap2/Wwox/Acvr2a/Cbl/Fgfr3/Gstp1/Yes1/Itgb8/Dab2/Zfp36l1/Acta2/Smad5/Cdh5/Nos3/Gria1/Smpd3/Fgfr1/Bmpr1a/Coro1a/Usp9x/Snx6/Smad4/Fyn/Tab1/Gclm/Pik3ca/Fat4/Bmpr2/Ngfr/Notch1/Wasf1/Ireb2/Crkl/Ripk1/Ptpn12/Id1/Atp7a/Setx/Oprd1/Ndst1/Frs2/Ptpn11/Cpne3/Eef2k	CELLULAR RESPONSE TO GROWTH FACTOR STIMULUS	GOBP	GO:0071363	64	0.233577
SIGNALING BY MET%REACTOME DATABASE ID RELEASE 81%6806834	0.00553996	0.133697	0.407018	0.652245	1.42062	51	Itga2/Itgb1/Sh3gl3/Gab1/Lama1/Lamc3/Lama2/Lama5/Lamb1/Cbl/Lamc1/Nras/Eps15/Pik3ca/Tns3/Ranbp9/Crkl/Lamb2/Ptpn11/Ptprj/Lama3/Stam/Rap1a/Crk/Stam2	SIGNALING BY MET	REACTOME DATABASE ID RELEASE 81	6806834	25	0.490196
TRYPTOPHAN METABOLISM%WIKIPATHWAYS_20240310%WP79%MUS MUSCULUS	0.00561432	0.133697	0.407018	0.753723	1.58197	24	Cat/Aldh1a1/Inmt/Aox1/Cyp4f14/Cyp7b1	TRYPTOPHAN METABOLISM	WIKIPATHWAYS_20240310	WP79	6	0.25
INORGANIC CATION TRANSMEMBRANE TRANSPORT%GOBP%GO:0098662	0.00568868	0.133697	0.407018	0.51119	1.18177	339	Ucp3/Slc16a1/Kcnj16/Steap3/Ednrb/Itpr2/Plcg2/Slc15a2/Slc6a13/Kcnj8/Slc6a11/Micu2/Slc30a10/Slc30a4/Slc12a4/Slc20a1/mt-Co3/Slc15a4/Kcnj11/Slc6a20a/Ptprc/Slc36a2/Slc9a5/Slc1a3/Slc31a1/Kcnf1/Zdhhc13/Slc9b2/Plcd3/Kcna6/Cachd1/Atp1a1/Cacng8/P2rx7/Cacng4/Ghitm/Grin3a/Bak1/Kcnh5/Smdt1/Kcns2/Slc45a4/Kcnc4/Trpm2/Slc6a3/Slc13a5/Atp6v0a2/Orai3/Kcnc2/Slc12a2/Micu3/Pawr/Kcnj10/Slc4a11/Fkbp1a/Wnk1/Nipa1/Plcd4/Kcnn3/Slc8a2/Cox4i2/Nnt/Kcnk4/Slc9a7/Plch1/Slc6a4/Atp7a/Abcb8/Cacng7/Tmem175/Htr2a/Stim2/Slc12a9	INORGANIC CATION TRANSMEMBRANE TRANSPORT	GOBP	GO:0098662	73	0.215339
MESONEPHRIC EPITHELIUM DEVELOPMENT%GOBP%GO:0072163	0.00568868	0.133697	0.407018	0.654624	1.418	43	Cat/Sfrp1/Dchs1/Cd44/Epcam/Lama5/Agt/Bdnf/Smad5/Fgfr1/Smad4/Fat4	MESONEPHRIC EPITHELIUM DEVELOPMENT	GOBP	GO:0072163	12	0.27907
MESONEPHRIC TUBULE DEVELOPMENT%GOBP%GO:0072164	0.00568868	0.133697	0.407018	0.654624	1.418	43	Cat/Sfrp1/Dchs1/Cd44/Epcam/Lama5/Agt/Bdnf/Smad5/Fgfr1/Smad4/Fat4	MESONEPHRIC TUBULE DEVELOPMENT	GOBP	GO:0072164	12	0.27907
MESONEPHROS DEVELOPMENT%GOBP%GO:0001823	0.00568868	0.133697	0.407018	0.654624	1.418	43	Cat/Sfrp1/Dchs1/Cd44/Epcam/Lama5/Agt/Bdnf/Smad5/Fgfr1/Smad4/Fat4	MESONEPHROS DEVELOPMENT	GOBP	GO:0001823	12	0.27907
URETERIC BUD DEVELOPMENT%GOBP%GO:0001657	0.00568868	0.133697	0.407018	0.654624	1.418	43	Cat/Sfrp1/Dchs1/Cd44/Epcam/Lama5/Agt/Bdnf/Smad5/Fgfr1/Smad4/Fat4	URETERIC BUD DEVELOPMENT	GOBP	GO:0001657	12	0.27907
RESPONSE TO EXTRACELLULAR STIMULUS%GOBP%GO:0009991	0.00576304	0.134834	0.407018	0.521827	1.20357	306	Ucp3/Slc16a1/Cat/Itga2/Plin3/Tnc/Sfrp1/Aacs/Lyn/Glul/Upp1/Nqo1/A2m/Acadm/Egfr/Sesn3/Bbs2/Kcnj11/Lrrk2/Ptprc/Prl/Enpp1/Depdc5/Cpt1a/Cbs/Gatm/Rnase4/Ppan/Lamp2/Acvr2a/Hmgcs2/Clic5/Sirt2/Plin2/Cbl/Fam107a/Ldha/Gstp1/Arsa/Ep300/P2rx7/Pik3c2a/Cdkn2d/Pomc/Jun/Eif2ak2/Slc2a1/Dpyd/Wipi2/Gclm/Bckdhb/Psph/Bche/Sstr2/Npy/Tnks/Bmpr2/Aldh1a2/Col6a1/Sik2/Slc6a4/Mbd3/Abcb1a/Pex2/Cartpt/Slc38a2/Acacb/Pcsk1/Rragb/Pck2/Dap/Ercc1/Prkag1	RESPONSE TO EXTRACELLULAR STIMULUS	GOBP	GO:0009991	73	0.238562
GLIAL CELL ACTIVATION%GOBP%GO:0061900	0.0058374	0.135355	0.407018	0.731325	1.53657	25	C1qa/Clu/Kcnj8/Tlr3/Il33/Casp1/Egfr/Cntf/Agt/Jun	GLIAL CELL ACTIVATION	GOBP	GO:0061900	10	0.4
POSITIVE REGULATION OF MITOTIC CELL CYCLE PHASE TRANSITION%GOBP%GO:1901992	0.0058374	0.135355	0.407018	0.625764	1.3714	58	Ddr2/Rgcc/Anxa1/Larp7/Egfr/Rdx/Tmod3/Hspa2/Cdk4/Brd4/Dtl/Rrm1/Rpl17/Camk2d/Anp32b/Cdc16/Ankrd17/Tfdp1/Lmnb1	POSITIVE REGULATION OF MITOTIC CELL CYCLE PHASE TRANSITION	GOBP	GO:1901992	19	0.327586
REGULATION OF COLLAGEN BIOSYNTHETIC PROCESS%GOBP%GO:0032965	0.00591176	0.135866	0.407018	0.730954	1.53579	25	Ddr2/Itga2/Eng/Rgcc/Il18/Rapgef3/Ep300/Vim/Fn1/Notch1	REGULATION OF COLLAGEN BIOSYNTHETIC PROCESS	GOBP	GO:0032965	10	0.4
RESPONSE TO MOLECULE OF BACTERIAL ORIGIN%GOBP%GO:0002237	0.00591176	0.135866	0.407018	0.56891	1.28866	153	Lgals9/Ednrb/Lyn/Plcg2/Kcnj8/Hadhb/Gjb6/Nqo1/Mrc1/Gja1/Casp1/S100a9/Trim41/Abl1/Cdk19/Hmgcs2/Shpk/Fmo1/Il18/Gstp1/B2m/P2rx7/Nos3/Eif2ak2/Fer/Pabpn1/Gch1/Myd88/Cdk4/Pde4d/Slc12a2/Vim/Traf6/Ephb2/Notch1/Gbp5/Col6a1/Plscr4/Tnip1/Abcb1a/Pcsk1/Rpl13a/Ncf2/Tab2/Jak2/Nfkbib/Irak4/Cactin/Nr1d1/Axl/Cnp/Tjp1/Nos1/Capn2/Gfer/Card9/Fbxo3/Ripk2/Pf4/Ccr5/Hnrnpa0/Alpl/Cd14/Map2k7	RESPONSE TO MOLECULE OF BACTERIAL ORIGIN	GOBP	GO:0002237	64	0.418301
POSITIVE REGULATION OF ACTIN FILAMENT BUNDLE ASSEMBLY%GOBP%GO:0032233	0.00598612	0.136862	0.407018	0.656089	1.42836	50	Myoc/Rgcc/Synpo2/Lpar1/Pdlim4/Limch1/Pfn2/Swap70/Arhgef5/Sh3pxd2b/Abl1/Rapgef3	POSITIVE REGULATION OF ACTIN FILAMENT BUNDLE ASSEMBLY	GOBP	GO:0032233	12	0.24
IMMUNE RESPONSE%GOBP%GO:0006955	0.00606048	0.136862	0.407018	0.500019	1.16067	438	Gsn/C1qa/Ptgds/Lyn/Plcg2/Ctsh/Slc15a2/C1qb/Kcnj8/C1qc/Rgcc/Anxa1/Ifi44/Tlr3/Serinc5/Nqo1/Mrc1/Grp/A2m/Pstpip1/Il33/S100a9/C4b/Smpdl3b/Dock2/Swap70/Slc15a4/Traf3/Cr1l/Kit/Nlrx1/Hck/Enpp1/Ighm/Abl1/Pag1/N4bp3/Apbb1ip/Ctsc/Rnase4/Vtn/Sdhaf4/Inpp5d/H2-K1/Traf2/Cbl/Il18/Cxcl12/Yes1/Stxbp2/Hcfc2/B2m/Tril/Itgb8/P2rx7/Il1rap/Fadd/Eif2ak2/Bmpr1a/Coro1a/Rftn1/Rc3h2/Tyk2/H2-Ab1/Ctss/Gch1/Tmem33/Ptpn6/Capg/Myd88/Fyn/H2-Q10/Crcp/Nagk/Endou/Tnfaip1/Vim/Traf6/Vav1/Notch1/Gbp5/Csf1r/Cnpy3/Isg15/Atp7a/Shmt2/Trim65/Xrcc4/Tmem43/Ttll12/Otulin/Rpl13a/Evl/Myo1f/Ankrd17/Xrcc5/Ercc1/Jak2/Stxbp3/Dock10/Rc3h1/Irak4/H2-D1/Hexim1/Ifitm2/Cactin/Oas1a/Zc3hav1/Itch/Ntn1/Cplx2/Axl/Msrb1/Stxbp4/Nmbr/Kif5b/Itm2a/Lcp1/Sfpq/Serinc3/Dhx36/Wrnip1/Ctnnbl1/Prkcb/Card9/Lacc1/Ctsl/Mlh1/Arg2/Stat6/Gbp4/F2/Ifngr1/Tsc1/Actr3/Masp1/Usp14/Ripk2/Rora/Pf4/C3/Fbxo38/Ccr5/Myo1c/Rpl30/Cd14/Usp29/Slc26a6/Ltbr/Trim56	IMMUNE RESPONSE	GOBP	GO:0006955	150	0.342466
NEGATIVE REGULATION OF LEUKOCYTE MIGRATION%GOBP%GO:0002686	0.00606048	0.136862	0.407018	0.743283	1.55437	21	Padi2/Apod/Cnn2/Il33/Rin3	NEGATIVE REGULATION OF LEUKOCYTE MIGRATION	GOBP	GO:0002686	5	0.238095
ROLE OF PHOSPHOLIPIDS IN PHAGOCYTOSIS%REACTOME DATABASE ID RELEASE 81%2029485	0.00606048	0.136862	0.407018	0.760479	1.57479	19	Itpr2/Pld1/Plcg2/Pik3ca	ROLE OF PHOSPHOLIPIDS IN PHAGOCYTOSIS	REACTOME DATABASE ID RELEASE 81	2029485	4	0.210526
SENSORY SYSTEM DEVELOPMENT%GOBP%GO:0048880	0.00613484	0.137941	0.407018	0.525605	1.2047	225	Zhx2/C1qa/Aldh1a1/Slc7a11/Nes/Gja1/Clic4/Egfr/Lama1/Lamc3/Clcn2/Tmod1/Crb2/Gabrr2/Cntf/Sh3pxd2b/Rbp4/Efemp1/Nphp1/Cc2d2a/Fgfr3/Shroom2/Casp2/Hipk1/Ptn/Sp1/Jun/Cep290/Crybb1/Bak1/B9d1/Slc6a3/Cln8/Rpgr/Vim/Rrm1/Cdkn1c/Bmpr2/Ephb2/Notch1/Aldh1a2/Usp45/Dtnbp1/Smg9/Mterf4/Lamb2/Gpd2/Dzank1/Frs2/Fat3/Ring1/Flt1/Gnb1/Actl6a/Tdrd7/Tub/Ntrk3/Sp3/Slc17a6/Bbs7/Xrn2/Dio3/Crybg3/Vhl/Apc/Mdm1/Rpgrip1l/Aqp1/C3/Grcc10/Tmem135/Klf4/Itgam/Sos1	SENSORY SYSTEM DEVELOPMENT	GOBP	GO:0048880	74	0.328889
ACETYL-COA BIOSYNTHETIC PROCESS%GOBP%GO:0006085	0.00628357	0.139474	0.407018	0.782125	1.58977	15	Acss2/Acly	ACETYL-COA BIOSYNTHETIC PROCESS	GOBP	GO:0006085	2	0.133333
CELLULAR RESPONSE TO ANGIOTENSIN%GOBP%GO:1904385	0.00628357	0.139474	0.407018	0.769108	1.60343	20	Ddr2/Slc30a10/Mas1	CELLULAR RESPONSE TO ANGIOTENSIN	GOBP	GO:1904385	3	0.15
RESPONSE TO PEPTIDE%GOBP%GO:1901652	0.00628357	0.139474	0.407018	0.526	1.21223	286	Ddr2/Ucp3/Cat/Ednrb/Serpina3n/Pld1/Gpld1/Lyn/Grb14/Kcnj8/Anxa1/Slc30a10/Hadha/Gja1/Akt2/Crhbp/Srsf5/Sesn3/Cav2/Bsg/Serpina1b/Trim41/Kbtbd2/Enpp1/Rbp4/Grb2/Gatm/Hmgcs2/Slc27a1/Il18/Gstp1/Zfp36l1/Pomc/Ndel1/Sp1/Gria1/Smpd3/Fer/Tyk2/Mas1/Snx6/Slc2a1/Fyn/Igfbp5/Pik3ca/Vim/Bcl2l2/Prnp/Rab31/Ephb2/Ngfr/Notch1/Col6a1/Cry1/Sik2/Myo5a/Phip/Abcb1a/Jak1/Pcsk1/Uprt/Scly/Eef2k/Pnpt1/Pck2/Pten/Epm2aip1/Rock1/Jak2/Stxbp3/Gpam/Srsf6/Apoc3/Pklr/Plcd1	RESPONSE TO PEPTIDE	GOBP	GO:1901652	75	0.262238
MONOATOMIC CATION TRANSPORT%GOBP%GO:0006812	0.00635793	0.140524	0.407018	0.505676	1.17297	422	Ucp3/Heph/Slc16a1/Kcnj16/Steap3/Ednrb/Itpr2/Plcg2/Slc15a2/Slc6a13/Kcnj8/Slc6a11/Micu2/Slc30a10/Atp13a5/Slc30a4/Slc12a4/Slc20a1/mt-Co3/Fxyd1/Slc15a4/Kcnj11/Slc6a20a/Ptprc/Slc36a2/Slc9a5/Slc1a3/Slc31a1/Kcnf1/Zdhhc13/Slc9b2/Plcd3/Flvcr2/Kcna6/Cachd1/Atp1a1/Calhm2/B2m/Calcrl/Cacng8/P2rx7/Cacng4/Ghitm/Grin3a/Nos3/Bak1/Kcnh5/Smdt1/Kcns2/Coro1a/Slc45a4/Kcnc4/Trpm2/Slc6a3/Slc13a5/Atp6v0a2/Orai3/Cp/Kcnc2/Nfatc1/Slc12a2/Tmem63a/Atp13a2/Micu3/Pawr/Kcnj10/Slc4a11/Fkbp1a/Wnk1/Nipa1/Plcd4/Kcnn3/Slc8a2/Cox4i2/Nnt/Kcnk4/Slc9a7/Slc5a3/Plch1/Slc6a4/Atp7a/Camk2d/Abcb8/Cacng7/Slc38a2/Sri/Commd3/Pon3/Tmem175/Htr2a/Unc80/Stim2/Slc12a9	MONOATOMIC CATION TRANSPORT	GOBP	GO:0006812	93	0.220379
MUSCLE ADAPTATION%GOBP%GO:0043500	0.00643229	0.141565	0.407018	0.783658	1.59862	16	Myoc/Gsn/Gatm/Nos3/Tbce/Smad4	MUSCLE ADAPTATION	GOBP	GO:0043500	6	0.375
THE ONCOGENIC ACTION OF FUMARATE%PATHWHIZ%PW002363	0.00650665	0.141998	0.407018	0.742386	1.55249	21	Dhtkd1/Slc25a10/Idh1/Idh2/Sdhb	THE ONCOGENIC ACTION OF FUMARATE	PATHWHIZ	PW002363	5	0.238095
THE ONCOGENIC ACTION OF SUCCINATE%PATHWHIZ%PW002360	0.00650665	0.141998	0.407018	0.742386	1.55249	21	Dhtkd1/Slc25a10/Idh1/Idh2/Sdhb	THE ONCOGENIC ACTION OF SUCCINATE	PATHWHIZ	PW002360	5	0.238095
OLIGODENDROCYTE DIFFERENTIATION%GOBP%GO:0048709	0.00680409	0.147868	0.407018	0.607353	1.33901	73	Ptprz1/Lyn/Clu/Tspan2/Lpar1/Aspa/Plp1/Myrf/Enpp1/Fa2h/Gpm6b/Vtn/Cntn1/Id2/Fgfr3/Gstp1/Gpr17/Cdkn2c/Cntnap1/Kcnj10/Notch1/Prdm8/Pten/Abca2/Ptprj	OLIGODENDROCYTE DIFFERENTIATION	GOBP	GO:0048709	25	0.342466
POSITIVE REGULATION OF STRESS FIBER ASSEMBLY%GOBP%GO:0051496	0.00687845	0.148244	0.407018	0.672075	1.45195	42	Myoc/Rgcc/Lpar1/Pdlim4/Limch1/Pfn2/Arhgef5/Sh3pxd2b/Abl1/Rapgef3	POSITIVE REGULATION OF STRESS FIBER ASSEMBLY	GOBP	GO:0051496	10	0.238095
RESPONSE TO NUTRIENT LEVELS%GOBP%GO:0031667	0.00687845	0.148244	0.407018	0.519708	1.19795	290	Ucp3/Slc16a1/Cat/Itga2/Plin3/Tnc/Sfrp1/Aacs/Glul/Upp1/Nqo1/A2m/Acadm/Egfr/Sesn3/Bbs2/Kcnj11/Lrrk2/Prl/Enpp1/Depdc5/Cpt1a/Cbs/Gatm/Rnase4/Lamp2/Acvr2a/Hmgcs2/Clic5/Sirt2/Plin2/Cbl/Fam107a/Gstp1/Arsa/Ep300/Pik3c2a/Cdkn2d/Pomc/Jun/Eif2ak2/Slc2a1/Dpyd/Wipi2/Gclm/Bckdhb/Psph/Bche/Sstr2/Npy/Tnks/Bmpr2/Aldh1a2/Col6a1/Sik2/Slc6a4/Mbd3/Abcb1a/Pex2/Cartpt/Slc38a2/Acacb/Pcsk1/Rragb/Pck2/Dap/Ercc1/Prkag1	RESPONSE TO NUTRIENT LEVELS	GOBP	GO:0031667	68	0.234483
VASODILATION%GOBP%GO:0042311	0.00695281	0.148955	0.407018	0.695966	1.49151	33	Ednrb/Kcnj8/Gja1/Egfr/Bbs2/Plekha7/Agt/Itga1/Gch1	VASODILATION	GOBP	GO:0042311	9	0.272727
RETINA DEVELOPMENT IN CAMERA-TYPE EYE%GOBP%GO:0060041	0.00702717	0.148955	0.407018	0.592672	1.31998	95	Zhx2/Clic4/Lama1/Lamc3/Clcn2/Crb2/Cntf/Rbp4/Nphp1/Casp2/Hipk1/Ptn/Cep290/Cln8/Rpgr/Rrm1/Bmpr2/Notch1/Usp45/Dtnbp1	RETINA DEVELOPMENT IN CAMERA-TYPE EYE	GOBP	GO:0060041	20	0.210526
RESPONSE TO VITAMIN%GOBP%GO:0033273	0.00710154	0.148955	0.407018	0.670221	1.44794	42	Cat/Itga2/Tnc/Sfrp1/Egfr/Enpp1/Cbs/Gstp1/Cdkn2d/Eif2ak2/Bche/Aldh1a2/Abcb1a	RESPONSE TO VITAMIN	GOBP	GO:0033273	13	0.309524
CELLULAR RESPONSE TO METAL ION%GOBP%GO:0071248	0.0071759	0.148955	0.407018	0.565507	1.27767	138	Gsn/Gpld1/Plcg2/Nqo1/Clic4/Cpne7/Crhbp/Egfr/Syt13/Hmox1/Lrrk2/Id2/Mylk/B2m/Ank3/Syt17/Rasa4/Jun/Smpd3/Trpm2/Slc13a5/Nfatc1/Slc12a2/Glra3/Atp13a2/Kcnj10/Wnk1/Prnp/Fn1/Ireb2/Dmtn/Atp7a/Itpkc/Cpne3/Cyp2a5/Eef2k/Nrxn1	CELLULAR RESPONSE TO METAL ION	GOBP	GO:0071248	37	0.268116
ENERGY RESERVE METABOLIC PROCESS%GOBP%GO:0006112	0.0071759	0.148955	0.407018	0.649948	1.40849	45	Phkg1/Pygm/Phka1/Akt2/Acadm/Pygl/Il6st/Phkb/Pgm1/Gys1/Ppp1r1a/Ppp1r3g/Col6a1/Gbe1/Epm2aip1/Ppp1r2/Mrap2/Nr1d1	ENERGY RESERVE METABOLIC PROCESS	GOBP	GO:0006112	18	0.4
NEGATIVE REGULATION OF IMMUNE EFFECTOR PROCESS%GOBP%GO:0002698	0.00725026	0.148955	0.407018	0.649158	1.40678	45	Lgals9/Anxa1/A2m/Il33/Hmox1/Cr1l/Ptprc/Nlrx1/Nckap1l/Rc3h2/Fer/Ptpn6	NEGATIVE REGULATION OF IMMUNE EFFECTOR PROCESS	GOBP	GO:0002698	12	0.266667
POSITIVE REGULATION OF DNA-BINDING TRANSCRIPTION FACTOR ACTIVITY%GOBP%GO:0051091	0.00725026	0.148955	0.407018	0.613491	1.34627	62	Ddr2/Plcg2/Clu/Cth/Traf2/Il18/Ep300/Il1rap/Eif2ak2/Fer	POSITIVE REGULATION OF DNA-BINDING TRANSCRIPTION FACTOR ACTIVITY	GOBP	GO:0051091	10	0.16129
AMINO ACID IMPORT ACROSS PLASMA MEMBRANE%GOBP%GO:0089718	0.00732462	0.148955	0.407018	0.703286	1.50099	30	Gfap/Slc7a11/Slc6a13/Slc7a2/Slc6a20a/Slc1a3/Slc7a3/Slc16a2/Cln8/Kcnj10/Slc7a1/Slc38a2	AMINO ACID IMPORT ACROSS PLASMA MEMBRANE	GOBP	GO:0089718	12	0.4
CELL ACTIVATION%GOBP%GO:0001775	0.00732462	0.148955	0.407018	0.511397	1.18247	344	C1qa/Ptgds/Lyn/Slc7a11/Plcg2/Clu/Vwf/Kcnj8/Rgcc/Anxa1/Serpine2/Cd38/Tlr3/Grp/Gja1/Il33/Casp1/Egfr/Slc7a2/Atp11c/Dock2/Swap70/Pura/Kit/Skap2/Megf10/Ptprc/Cntf/Pdia6/Myl9/Enpp1/Agt/Ighm/Abl1/Apbb1ip/Id2/Cbl/Tln1/Il18/Cxcl12/B2m/Itgb8/Ep300/P2rx7/Zfp36l1/Fadd/Jun/Bak1/Prex1/Coro1a/Rc3h2/Mink1/Ptpn6/Myd88/Txlna/Smad4/Fyn/Alkbh5/Nfatc1/Gclm/Tpst2/Tusc2/Npy/Fkbp1a/Traf6/Ephb2/Vav1/Myh9/Csf1r/Shb/Cd151/Slc6a4/Atp7a/Fermt3/Plek/Xrcc4/Psmb11/Evl/Myo1f/Pten/Ercc1/Jak2/Stxbp3/Dock10/Blnk/Rc3h1/Gpam/Ptprj/Gna13/Itch/Ulk3/Itgb2/Ntn1/Cplx2/Axl/Itm2a/Lcp1/Smo/Prkcb/Sp3/Ctsl/Plat/Mlh1/Prkcq/Stat6/F2/Apc/Ifngr1/Tsc1/Atm/Ripk2/Rora/Pf4/Myl12b/Itgam/Hmga1/Ltbr/Patz1/Cd276/Stk39/Wwp1/Mdk/Syk/Camk4/Adra2a/Irf2bp2/Psen2/Tnfaip8l2/Cx3cl1/Kpna1	CELL ACTIVATION	GOBP	GO:0001775	130	0.377907
DISEASES OF METABOLISM%REACTOME DATABASE ID RELEASE 81%5668914	0.00732462	0.148955	0.407018	0.569367	1.28212	125	Mmab/Papss2/Oplah/Cyp7b1/Idh1/Gpc6/Maoa/Ids/Tpmt/Notch3/Cspg5/Sbspon/Alg14/Gss/Galk1/Prelp/Pgm1/Gys1/Gusb/Gpc5/Pomc/Dcn/Gale/Gfpt1/Pomt1/Gclm/Cspg4/Galt/Spon1/Dpm1/Notch1/Dhdds/Bgn/Pmm2/Gbe1/Alg9/Hgsnat	DISEASES OF METABOLISM	REACTOME DATABASE ID RELEASE 81	5668914	37	0.296
POSITIVE REGULATION OF GLIAL CELL DIFFERENTIATION%GOBP%GO:0045687	0.00732462	0.148955	0.407018	0.694177	1.48768	33	Ptprz1/Serpine2/Aspa/Il33/Clcn2/Myrf/Bin1/Il6st/Id2/Ptn/Notch1/Csf1r	POSITIVE REGULATION OF GLIAL CELL DIFFERENTIATION	GOBP	GO:0045687	12	0.363636
REGULATION OF ACTIN FILAMENT LENGTH%GOBP%GO:0030832	0.00732462	0.148955	0.407018	0.574073	1.29029	119	Baiap2l1/Arhgap18/Gsn/Pfn2/Swap70/Tmod1/Rdx/Tmod3/Bin1/Grb2/Nckap1l/Shroom2/Capza2/Prex1/Coro1a/Twf1/Fer/Kank4/Capg/Pik3ca/Tmod2/Lats1/Myh9/Dmtn/Plek/Eps8/Capza1/Lmod1/Tmsb10/Arpc3/Evl/Daam2/Avil/Scin/Brk1	REGULATION OF ACTIN FILAMENT LENGTH	GOBP	GO:0030832	35	0.294118
REGULATION OF ACTIN POLYMERIZATION OR DEPOLYMERIZATION%GOBP%GO:0008064	0.00732462	0.148955	0.407018	0.574073	1.29029	119	Baiap2l1/Arhgap18/Gsn/Pfn2/Swap70/Tmod1/Rdx/Tmod3/Bin1/Grb2/Nckap1l/Shroom2/Capza2/Prex1/Coro1a/Twf1/Fer/Kank4/Capg/Pik3ca/Tmod2/Lats1/Myh9/Dmtn/Plek/Eps8/Capza1/Lmod1/Tmsb10/Arpc3/Evl/Daam2/Avil/Scin/Brk1	REGULATION OF ACTIN POLYMERIZATION OR DEPOLYMERIZATION	GOBP	GO:0008064	35	0.294118
CIRCULATORY SYSTEM PROCESS%GOBP%GO:0003013	0.00739898	0.148955	0.407018	0.518938	1.1914	253	Gsn/Ednrb/Aoc3/Enpep/Ephx2/Ptgs1/Kcnj8/Cd38/Itgb1/Gja1/Egfr/Ddah1/Sgcd/Bbs2/Hmox1/Htr1a/Sod3/Plekha7/Pmch/Ocln/Map2k6/Agt/Abl1/Cbs/Yap1/Itga1/Id2/Slc27a1/Lnpep/Il18/Atp1a1/Slc16a2/Pkp2/Pomc/Acta2/Npy1r/Smad5/Cdh5/Nos3/Smpd3/Gch1/Slc2a1/Fyn/Gclm/Pik3ca/Npy/Wnk1/Bmpr2/Slc6a4/Camk2d/Abcb1a/Cartpt/Htr2a/Scn1a/Ncf2/Rock1/Serpinf2/Manf/Gna12/Asic2/Abat/Ptprj/Fabp5/Ptp4a3/Gna13/Crh/Npr1/G6pdx/Hrh1/Pde3a/Hmgcr/Tjp1/Snta1/Nos1/Rnpep/Kcna5/Ank2/Rbfox2/Map2k1/Ece1/Adora1/Heg1	CIRCULATORY SYSTEM PROCESS	GOBP	GO:0003013	82	0.324111
LEUKOCYTE MEDIATED CYTOTOXICITY%GOBP%GO:0001909	0.00739898	0.148955	0.407018	0.709641	1.49735	27	Ctsh/Ncf1/Ctsc/H2-K1/Il18/B2m/P2rx7/Dao/Coro1a/Ptpn6/Myd88/Tusc2	LEUKOCYTE MEDIATED CYTOTOXICITY	GOBP	GO:0001909	12	0.444444
PLATELET ACTIVATION, SIGNALING AND AGGREGATION%REACTOME DATABASE ID RELEASE 81%76002	0.00739898	0.148955	0.407018	0.537478	1.22082	172	Serpina3n/Itih3/Itpr2/Lyn/Plcg2/Clu/Gng12/Cd9/Vwf/A2m/Ttn/Tagln2/Pla2g4a/Gng11/Apbb1ip/Cd109/Lamp2/Scg3/Gngt2/Vcl/Tln1/Rapgef3/Stxbp2/Clec3b/Gnai2/Ptpn6/Cd63/Fyn/Gnb2/Daglb/Pik3ca/Ecm1/Dgka/Fn1/Vav1/Fermt3/Plek/Gnb4/F13a1/Gnai3/Cdc37l1/Ptpn11/Abcc4/Serpinf2/Manf/Stxbp3/Gna12/Rab27b/Tmx3/Gna13/Lgals3bp/Rap1a/Vav2/Gnb1/Dgkb/Dagla/Crk/Islr/Abhd12/Prkcb/Sparc/Prkcq/Dgki/F2/Pf4/Thbs1/Sos1/Dgkz/Cap1/Syk/Adra2a/Prkcg/Actn2/Gas6/Apoa1/Pcyox1l	PLATELET ACTIVATION, SIGNALING AND AGGREGATION	REACTOME DATABASE ID RELEASE 81	76002	76	0.44186
REGULATION OF FIBROBLAST PROLIFERATION%GOBP%GO:0048145	0.00739898	0.148955	0.407018	0.636418	1.3957	61	Ddr2/Ptprz1/Sfrp1/Egfr/Agt/Abl1/Fbxo4/Gstp1/Jun/Nras/Cdk4/Dach1/Pawr/Fn1/Ngfr/Anxa2/Phip/Xrcc4/Icmt/Brk1/Fntb/Ctc1/Fndc3b	REGULATION OF FIBROBLAST PROLIFERATION	GOBP	GO:0048145	23	0.377049
LIPID OXIDATION%GOBP%GO:0034440	0.00747334	0.149629	0.407018	0.619786	1.36222	66	Crot/Acox1/Abcd2/Hadhb/Abcd3/Hadha/Acadm/Scp2/Acad11/Eci1/Acat2/Acaa2/Cpt1a/Hsd17b4/Por/Ech1/Pla2g7/Pex7/Hacl1/Aldh1l2/Pex2/Acacb/Echdc2	LIPID OXIDATION	GOBP	GO:0034440	23	0.348485
MYELINATION%GOBP%GO:0042552	0.0075477	0.149629	0.407018	0.582913	1.30295	103	Myoc/Lgi4/Clu/Abcd2/Cd9/Tspan2/Lpar1/Aspa/Serinc5/Akt2/Plp1/Bcas1/Nab1/Myrf/Enpp1/Fa2h/Grb2/Gpm6b/Cntn1/Mtmr2/Sirt2/Fgfr3/Nfasc/Galc/Fyn/Cntnap1/Adam22/Kcnj10/Col6a1/Itgb4/Myo5a/Arhgef10/Pten/Gjc3/Abca2/Afg3l2/Lgi1/Pard3	MYELINATION	GOBP	GO:0042552	38	0.368932
PHOSPHOLIPID METABOLISM%REACTOME DATABASE ID RELEASE 81%1483257	0.0075477	0.149629	0.407018	0.550589	1.24465	144	Etnppl/Pld1/Abhd4/Abhd3/Hadhb/Agpat3/Hadha/Cpne7/Mtmr10/Pcyt1a/Sbf1/Pcyt1b/Etnk1/Pla2g4a/Mtmr4/Tnfaip8/Inpp5d/Mtmr2/Lpcat3/Pik3c2a/Slc44a1/Ptpn13/Pla2g4e/Pik3ca/Bche/Gde1/Stard10/Pip5k1b/Slc44a2/Pnpla7/Chka/Osbpl5/Gpd2/Cpne3/Pten/Gpam/Pisd/Plekha3/Synj2/Sacm1l/Pitpnm3/Mtmr9	PHOSPHOLIPID METABOLISM	REACTOME DATABASE ID RELEASE 81	1483257	42	0.291667
SENSORY ORGAN DEVELOPMENT%GOBP%GO:0007423	0.0075477	0.149629	0.407018	0.5136	1.18569	316	Zhx2/Aldh1a1/Slc7a11/C1qb/Nes/Eya4/Gjb6/Gja1/Clic4/Egfr/Lama1/Lamc3/Clcn2/Tmod1/Crb2/Kit/Dchs1/Gabrr2/Cntf/Sh3pxd2b/Enpp1/Rbp4/Bdnf/Efemp1/Nphp1/Cc2d2a/Clic5/H2-K1/Fgfr3/Shroom2/Casp2/Cys1/Hipk1/Ptn/Sp1/Jun/Cep290/Crybb1/Bak1/Fgfr1/B9d1/Slc6a3/Cln8/Fzd2/Rpgr/Fzd3/Ift20/Frzb/Tmie/Vim/Rrm1/Cdkn1c/Fat4/Bmpr2/Ephb2/Notch1/C1qtnf5/Aldh1a2/Usp45/Dvl3/Pls1/Dtnbp1/Anp32b/Smg9/Mterf4/Lamb2/Gpd2/Dzank1/Frs2/Ptpn11/Fat3/Igfbp7/Ring1	SENSORY ORGAN DEVELOPMENT	GOBP	GO:0007423	73	0.231013
NEURON MATURATION%GOBP%GO:0042551	0.00769716	0.151436	0.407018	0.691679	1.48232	33	Myoc/Lgi4/C1qa/Ntn4/Farp2/Ank3/Nfasc/Cspg4/Cdkn1c	NEURON MATURATION	GOBP	GO:0042551	9	0.272727
VISUAL SYSTEM DEVELOPMENT%GOBP%GO:0150063	0.00769716	0.151436	0.407018	0.527008	1.20747	224	Zhx2/C1qa/Aldh1a1/Slc7a11/Nes/Gja1/Clic4/Egfr/Lama1/Lamc3/Clcn2/Tmod1/Crb2/Gabrr2/Cntf/Sh3pxd2b/Rbp4/Efemp1/Nphp1/Cc2d2a/Fgfr3/Shroom2/Casp2/Hipk1/Ptn/Sp1/Jun/Cep290/Crybb1/Bak1/B9d1/Slc6a3/Cln8/Rpgr/Vim/Rrm1/Cdkn1c/Bmpr2/Ephb2/Notch1/Aldh1a2/Usp45/Dtnbp1/Smg9/Mterf4/Lamb2/Gpd2/Dzank1/Frs2/Fat3/Ring1/Flt1/Gnb1/Actl6a/Tdrd7/Tub/Ntrk3/Sp3/Slc17a6/Bbs7/Xrn2/Dio3/Crybg3/Vhl/Apc/Mdm1/Rpgrip1l/Aqp1/C3/Grcc10/Tmem135/Klf4/Itgam/Sos1	VISUAL SYSTEM DEVELOPMENT	GOBP	GO:0150063	74	0.330357
AXON ENSHEATHMENT%GOBP%GO:0008366	0.00784661	0.152642	0.38073	0.587118	1.31245	104	Myoc/Lgi4/Clu/Abcd2/Cd9/Tspan2/Lpar1/Aspa/Serinc5/Akt2/Plp1/Bcas1/Nab1/Myrf/Enpp1/Cldn11/Fa2h/Grb2/Gpm6b/Cntn1/Mtmr2/Sirt2/Fgfr3/Nfasc/Galc/Fyn/Cntnap1/Adam22/Kcnj10/Col6a1/Itgb4/Myo5a/Arhgef10/Pten/Gjc3/Abca2/Afg3l2/Lgi1/Pard3	AXON ENSHEATHMENT	GOBP	GO:0008366	39	0.375
ENSHEATHMENT OF NEURONS%GOBP%GO:0007272	0.00784661	0.152642	0.38073	0.587118	1.31245	104	Myoc/Lgi4/Clu/Abcd2/Cd9/Tspan2/Lpar1/Aspa/Serinc5/Akt2/Plp1/Bcas1/Nab1/Myrf/Enpp1/Cldn11/Fa2h/Grb2/Gpm6b/Cntn1/Mtmr2/Sirt2/Fgfr3/Nfasc/Galc/Fyn/Cntnap1/Adam22/Kcnj10/Col6a1/Itgb4/Myo5a/Arhgef10/Pten/Gjc3/Abca2/Afg3l2/Lgi1/Pard3	ENSHEATHMENT OF NEURONS	GOBP	GO:0007272	39	0.375
FATTY ACID OXIDATION%GOBP%GO:0019395	0.00784661	0.152642	0.38073	0.622798	1.36787	63	Crot/Acox1/Abcd2/Hadhb/Abcd3/Hadha/Acadm/Scp2/Acad11/Eci1/Acat2/Acaa2/Cpt1a/Hsd17b4/Por/Ech1/Pex7/Hacl1/Aldh1l2/Pex2/Acacb/Echdc2	FATTY ACID OXIDATION	GOBP	GO:0019395	22	0.349206
ALCOHOL METABOLIC PROCESS%GOBP%GO:0006066	0.00799607	0.153821	0.38073	0.541193	1.22919	178	Cat/Ednrb/Aldh1a1/Plcg2/Aldh3b1/Abhd4/Ephx1/Idi1/Cyp7b1/Idh1/Aldh1a7/Acat2/Soat1/Enpp1/Rbp4/Idh2/Pla2g4a/Alg14/Hmgcs2/Shpk/Galk1/Dhcr7/Lcat/Lbr/Rdh12/Fdft1/Ebp/Ldlrap1/Fgfr1/Gch1/Cln8/Gde1/Dpm1/Rdh5/Npc2/Aldh1a2/Aldh1b1/Dhdds/Slc5a3/Retsat/Sigmar1/Chka/Itpkc/Gpd2/Sptlc1/Apoc1/Pck2/Pten/Tm7sf2/Akr1b8/Impa2/Apoc3/Sord/Nsdhl/Npc1/Synj2/Hmgcr/Sptlc2/Qdpr/Ldlr/Pcbd2	ALCOHOL METABOLIC PROCESS	GOBP	GO:0006066	61	0.342697
GPCR LIGAND BINDING%REACTOME DATABASE ID RELEASE 81%500792	0.00799607	0.153821	0.38073	0.579091	1.29789	111	Ednrb/Rln3/Gng12/Anxa1/Lpar1/Grp/Crhbp/Vip/Lpar6/Npy5r/Htr1a/Pmch/Agt/Gng11/Pdyn/Ppan/Gngt2/Cxcl12/Calcrl/Pomc/Npy1r/Gpr17/Fzd2/Fzd3/S1pr1/Gnb2/Npy2r/Sstr2/Npy/Gnb4/Oprd1/Trhr/Gpr37/Htr2a/Grm2/Crh/Gnb1/Nmbr/Hrh1/Oprm1/Smo/Wnt7b/Ece1/Adora1/F2/Xk/Pf4/C3/Ccr5	GPCR LIGAND BINDING	REACTOME DATABASE ID RELEASE 81	500792	49	0.441441
RESPONSE TO OXIDATIVE STRESS%GOBP%GO:0006979	0.00799607	0.153821	0.38073	0.521861	1.19769	246	Ucp3/Cat/Apod/Aldh1a1/Slc7a11/Aldh3b1/Ptgs1/Anxa1/Cd38/Nqo1/Gab1/Egfr/Cst3/Idh1/Hdac6/Hmox1/Msrb3/Lrrk2/Sod3/Gpx8/Abl1/Prdx6/Sirt2/Psmb5/Gstp1/Ide/Txnip/Sp1/Nos3/Rbm11/Bak1/Smpd3/Fer/Trpm2/Rbpms/Fyn/Vkorc1l1/Ndufb4/Gpx3/Gclm/Ankzf1/Slc4a1/Atp13a2/Slc4a11/Prnp/Ngfr/Col6a1/Ripk1/Rgs14/Atp7a/Setx/Gpr37/Ndufa12/Thg1l/Naprt/Pcgf2/Pnpt1/Oxsr1/Ercc1/Jak2/Mapk7	RESPONSE TO OXIDATIVE STRESS	GOBP	GO:0006979	61	0.247967
REGULATION OF SMALL MOLECULE METABOLIC PROCESS%GOBP%GO:0062012	0.00814552	0.156117	0.38073	0.531673	1.21242	198	Hsd11b1/Zbtb20/Gpt2/Ephx2/Gpld1/Slc7a11/Abcd2/Anxa1/Pdk1/Akt2/Igfbp4/Acadm/Scp2/Clcn2/Dkk3/Fmo2/Kit/Dbi/Me2/Agt/Pla2g4a/Cpt1a/Sirt2/Por/Fmo1/Lpcat3/Dab2/Ep300/Dhcr7/P2rx7/Pdk3/Sec14l2/Mas1/Ppp1r3g/Pptc7/Ranbp2/Fmo5/Slc4a1/Clybl/Dnajc30/Rgn/Myh9/Cry1/Sik2/Plek/Pex2/Acacb/Htr2a/Apoc1/Epm2aip1/Fabp5/Plcd1/Sirt4/Me1/Nucb2/Nr1d1/Ttc39b/Adipor1/Ldlr/Oprm1/Map2k1/Abcd1/Lacc1/Jmjd8/Ndufc2/Pid1/Apc/Rora/Nr3c1/Elovl5/Apob	REGULATION OF SMALL MOLECULE METABOLIC PROCESS	GOBP	GO:0062012	71	0.358586
CELL CHEMOTAXIS%GOBP%GO:0060326	0.00829498	0.157241	0.38073	0.60133	1.33079	83	Vcam1/Ednrb/Anxa1/Lpar1/S100a9/Cyp7b1/Tpbg/Arhgef5/Kit/Bsg/Itga1/Nckap1l/Cxcl12/Ptn/Prex1/Coro1a/Trpm2/S1pr1/Pde4d/Slc12a2/Vav1/Parva/Spp1/Crkl	CELL CHEMOTAXIS	GOBP	GO:0060326	24	0.289157
LYMPHOCYTE MEDIATED IMMUNITY%GOBP%GO:0002449	0.00829498	0.157241	0.38073	0.634513	1.39152	61	C1qa/Ctsh/C1qb/C1qc/C4b/Swap70/Cr1l/Ighm/Ctsc/Inpp5d/H2-K1/Il18/B2m/P2rx7/Coro1a/Rftn1/Ptpn6/Myd88	LYMPHOCYTE MEDIATED IMMUNITY	GOBP	GO:0002449	18	0.295082
REGULATION OF LIPID METABOLIC PROCESS%GOBP%GO:0019216	0.00829498	0.157241	0.38073	0.536232	1.22229	196	Zbtb20/Ephx2/Apod/Gpld1/Plcg2/Abcd2/Anxa1/Pdk1/Akt2/Scp2/Idh1/Clcn2/Dkk3/Fmo2/Kit/Dbi/Agt/Pla2g4a/Cpt1a/Abhd5/Mtmr2/Sirt2/Id2/Slc27a1/Por/Fmo1/Lpcat3/Atp1a1/Acsl3/Samd8/Dab2/Dhcr7/Pdk3/Sec14l2/Nr1d2/Smpd3/Alk/Daglb/Fmo5/Endou/Rgn/Sik2/Pex2/Acacb/Htr2a/Cdk8/Avil/Apoc1/Igfbp7/Abca2/Gpam/Fabp5/Apoc3/Sirt4/Thra/Nucb2/Cnep1r1/Nr1d1/Rnf213/Ttc39b/Adipor1/Mtmr9/Hrh1/Ormdl3/Ldlr/Capn2/Abcd1/Adora1/Ctdnep1/Rora/Nr3c1/C3/Elovl5/Apob	REGULATION OF LIPID METABOLIC PROCESS	GOBP	GO:0019216	74	0.377551
MONOATOMIC ION TRANSMEMBRANE TRANSPORT%GOBP%GO:0034220	0.00844443	0.158914	0.38073	0.497263	1.15454	442	Ucp3/Slc16a1/Kcnj16/Steap3/S100a6/Ednrb/Itpr2/Plcg2/Slc15a2/Slc6a13/Kcnj8/Slc6a11/Micu2/Slc30a10/Atp13a5/Slc30a4/Slc12a4/Slc20a1/Gja1/Clic4/mt-Co3/Clcn2/Slc15a4/Kcnj11/Lrrc8c/Slc6a20a/Gabrr2/Ptprc/Slc36a2/Slc9a5/Slc1a3/Slc31a1/Kcnf1/Zdhhc13/Slc9b2/Plcd3/Kcna6/Clic5/Cachd1/Atp1a1/Calhm2/Sfxn5/Cacng8/P2rx7/Cacng4/Gabrg1/Ghitm/Sfxn2/Grin3a/Gria1/Bak1/Kcnh5/Smdt1/Kcns2/Slc45a4/Kcnc4/Trpm2/Slc6a3/Slc13a5/Atp6v0a2/Orai3/Kcnc2/Slc12a2/Tmem63a/Glra3/Slc4a1/Atp13a2/Micu3/Pawr/Kcnj10/Slc4a11/Fkbp1a/Wnk1/Nipa1/Plcd4/Kcnn3/Slc8a2/Cox4i2/Nnt/Kcnk4/Grik4/Slc9a7/Plch1/Slc6a4/Atp7a/Abcb8/Cacng7/Grik2/Tmem175/Htr2a/Unc80/Stim2/Slc12a9/Tmc7	MONOATOMIC ION TRANSMEMBRANE TRANSPORT	GOBP	GO:0034220	94	0.21267
REGULATION OF TISSUE REMODELING%GOBP%GO:0034103	0.00844443	0.158914	0.38073	0.662347	1.43561	44	Ddr2/Sfrp1/Cd38/Gja1/Egfr/Agt/Inpp5d/Tmem119/Fgfr3/Il18/P2rx7/S1pr1/Spp1/Csf1r/Cartpt/Rock1/Plekhm1	REGULATION OF TISSUE REMODELING	GOBP	GO:0034103	17	0.386364
LONG-CHAIN FATTY ACID METABOLIC PROCESS%GOBP%GO:0001676	0.00859389	0.160563	0.38073	0.633377	1.38352	54	Ephx2/Acox1/Ptgs1/Abcd3/Acsbg1/Ephx1/Cyp4f14/Plp1/Pla2g4a/Cpt1a/Slc27a1/Gstp1/Acsl3/Ptgr1/Daglb/Acot1/Hacl1	LONG-CHAIN FATTY ACID METABOLIC PROCESS	GOBP	GO:0001676	17	0.314815
OXIDATIVE STRESS RESPONSE%WIKIPATHWAYS_20240310%WP412%MUS MUSCULUS	0.00859389	0.160563	0.38073	0.720693	1.50833	23	Cat/Nqo1/Hmox1/Sod3/Maoa/Sp1/Gpx3	OXIDATIVE STRESS RESPONSE	WIKIPATHWAYS_20240310	WP412	7	0.304348
BMP SIGNALING PATHWAY%GOBP%GO:0030509	0.00874334	0.161612	0.38073	0.701372	1.48571	28	Sfrp1/Rgma/Tmem100/Abl1/Acvr2a/Smad5/Smpd3/Bmpr1a/Usp9x/Smad4/Bmpr2/Id1	BMP SIGNALING PATHWAY	GOBP	GO:0030509	12	0.428571
NEUROINFLAMMATORY RESPONSE%GOBP%GO:0150076	0.00874334	0.161612	0.38073	0.668019	1.42974	35	C1qa/Clu/Kcnj8/Itgb1/Tlr3/Il33/Casp1/Egfr/Cntf/Agt/Jun	NEUROINFLAMMATORY RESPONSE	GOBP	GO:0150076	11	0.314286
POSITIVE REGULATION OF VASCULAR ASSOCIATED SMOOTH MUSCLE CELL PROLIFERATION%GOBP%GO:1904707	0.00874334	0.161612	0.38073	0.717843	1.50824	25	Ddr2/Gja1/Agt/Calcrl/Gnai2/Ldlrap1/Bmpr1a/Nqo2/Igfbp5/Camk2d/Gnai3/Frs2/Jak2	POSITIVE REGULATION OF VASCULAR ASSOCIATED SMOOTH MUSCLE CELL PROLIFERATION	GOBP	GO:1904707	13	0.52
AMINO ACID CATABOLIC PROCESS%GOBP%GO:0009063	0.0088928	0.162687	0.38073	0.60192	1.32718	71	Ddo/Gpt2/Aass/Aldh6a1/Sdsl/Prodh/Ddah1/Csad/Cbs/Hoga1/Glud1/Aldh4a1/Oat/Hmgcll1/Dao/Nos3/Adhfe1/Bckdhb/Pipox/Aldh5a1/Shmt2/Ppm1k/Scly/Thnsl2/Abat	AMINO ACID CATABOLIC PROCESS	GOBP	GO:0009063	25	0.352113
POSITIVE REGULATION OF NEURON APOPTOTIC PROCESS%GOBP%GO:0043525	0.0088928	0.162687	0.38073	0.614491	1.34992	65	Casp8/Casp12/Ptprf/Nqo1/Traf7/Abl1/Bdnf/Fbxw7/Hdac3/Itga1/Fgfr3/Il18/Casp2/Cdc34/Jun/Nqo2/Gch1/Pawr/Prnp/Ripk1/Grik2/Htr2a/Ncf2	POSITIVE REGULATION OF NEURON APOPTOTIC PROCESS	GOBP	GO:0043525	23	0.353846
CELL SURFACE INTERACTIONS AT THE VASCULAR WALL%REACTOME%R-HSA-202733.7	0.00904225	0.162687	0.38073	0.606112	1.33455	69	Slc16a1/Slc16a3/Lyn/Slc7a11/Grb14/Itgb1/Itga5/Bsg/Cd44/Epcam/Gypc/Inpp5d/Yes1/Ptpn6/Nras/Fyn/Pik3ca/Fn1/Jam2	CELL SURFACE INTERACTIONS AT THE VASCULAR WALL	REACTOME	R-HSA-202733.7	19	0.275362
GLUCAN METABOLIC PROCESS%GOBP%GO:0044042	0.00904225	0.162687	0.38073	0.662011	1.42486	40	Phkg1/Pygm/Phka1/Akt2/Acadm/Pygl/Il6st/Phkb/Pgm1/Gys1/Ppp1r1a/Ppp1r3g/Gbe1/Epm2aip1/Ppp1r2/Nr1d1/Npc1	GLUCAN METABOLIC PROCESS	GOBP	GO:0044042	17	0.425
MICROGLIA PATHOGEN PHAGOCYTOSIS PATHWAY%WIKIPATHWAYS_20240310%WP3626%MUS MUSCULUS	0.00904225	0.162687	0.38073	0.680244	1.45347	31	C1qa/Lyn/Plcg2/C1qb/C1qc/Arpc1b/Ncf1/Hck/Nckap1l/Pik3c2a/Ptpn6/Pik3ca/Vav1/Ncf2/Ncf4/Itgb2/Vav2	MICROGLIA PATHOGEN PHAGOCYTOSIS PATHWAY	WIKIPATHWAYS_20240310	WP3626	17	0.548387
MYELOID CELL ACTIVATION INVOLVED IN IMMUNE RESPONSE%GOBP%GO:0002275	0.00904225	0.162687	0.38073	0.679953	1.45285	31	Ptgds/Lyn/Plcg2/Grp/Il33/Dock2/Kit/Cbl/Myd88	MYELOID CELL ACTIVATION INVOLVED IN IMMUNE RESPONSE	GOBP	GO:0002275	9	0.290323
POSITIVE REGULATION OF RESPONSE TO EXTERNAL STIMULUS%GOBP%GO:0032103	0.00919171	0.162687	0.38073	0.517669	1.18867	258	Lgals9/Itga2/Aoc3/Sash1/Lyn/Plcg2/Kcnj8/Lpar1/Casp12/Tlr3/Zdhhc9/Akt2/Il33/Casp1/S100a9/Tpbg/Swap70/Slc15a4/Traf3/Cadm1/Lrrk2/Npy5r/Cntf/Trim41/Ctsc/Vtn/Sirt2/Il18/Nckap1l/Cxcl12/Tril/Nedd9/Fadd/Ndel1/Ptn/Fgfr1/Rftn1/Ctss/Mmrn2/Tradd/Pla2g7/Myd88/S1pr1/Tab1/Nagk/Npy/Wnk1/Traf6/Bmpr2/Fn1/Vav1/Gbp5/Ripk1/Csf1r/Akirin1/Tnip1/Htr2a/Otulin/Clock/Ankrd17/Oxsr1/Serpinf2/Xrcc5/Jak2	POSITIVE REGULATION OF RESPONSE TO EXTERNAL STIMULUS	GOBP	GO:0032103	64	0.248062
REGULATION OF MONONUCLEAR CELL MIGRATION%GOBP%GO:0071675	0.00919171	0.162687	0.38073	0.631608	1.37966	54	Padi2/Lgals9/Apod/Lyn/Abl1/Stk10/Cxcl12/Nedd9/Fadd/Coro1a/Pla2g7/Ecm1/Wnk1/Jam2/Crkl/Csf1r/Akirin1	REGULATION OF MONONUCLEAR CELL MIGRATION	GOBP	GO:0071675	17	0.314815
RESPONSE TO ATP%GOBP%GO:0033198	0.00919171	0.162687	0.38073	0.753607	1.57111	20	Plcg2/Kcnj8/Casp1/Kcnj11/Enpp1/P2rx7	RESPONSE TO ATP	GOBP	GO:0033198	6	0.3
RESPONSE TO ETHANOL%GOBP%GO:0045471	0.00919171	0.162687	0.38073	0.58739	1.30222	86	Cat/Tnc/Itpr2/Aacs/Aldh1a1/Casp8/Nqo1/Crhbp/Cpt1a/Hmgcs2/Cbl/Gstp1/Arsa/Grin3a/Bak1/Slc6a3/Myd88/Fyn/Kcnc2/Glra3	RESPONSE TO ETHANOL	GOBP	GO:0045471	20	0.232558
TRANSFORMING GROWTH FACTOR BETA RECEPTOR SIGNALING PATHWAY%GOBP%GO:0007179	0.00919171	0.162687	0.38073	0.632366	1.37658	49	Lgals9/Eng/Itgb1/Cav2/Adam9/Itgb8/Smad5/Cdh5/Bmpr1a/Usp9x/Smad4/Tab1	TRANSFORMING GROWTH FACTOR BETA RECEPTOR SIGNALING PATHWAY	GOBP	GO:0007179	12	0.244898
DEFECTS IN VITAMIN AND COFACTOR METABOLISM%REACTOME%R-HSA-3296482.5	0.00934116	0.162687	0.38073	0.764078	1.55868	16	Mmab/Acaca	DEFECTS IN VITAMIN AND COFACTOR METABOLISM	REACTOME	R-HSA-3296482.5	2	0.125
LONG-CHAIN FATTY ACID TRANSPORT%GOBP%GO:0015909	0.00934116	0.162687	0.38073	0.730719	1.53087	22	Abcd2/Anxa1/Abcd3/Pla2g4a/Slc27a1/Plin2/Acsl3/Slc2a1	LONG-CHAIN FATTY ACID TRANSPORT	GOBP	GO:0015909	8	0.363636
REGULATION OF ANGIOGENESIS%GOBP%GO:0045765	0.00934116	0.162687	0.38073	0.562429	1.2691	130	Sash1/Fbln5/Eng/Glul/Ctsh/Rgcc/Itgb1/Tlr3/Htatip2/Itga5/Ddah1/Hmox1/Agt/Abl1/Yjefn3/Rapgef3/Hhip/Itgb8/Dcn/Ptn/Cdh5/Nos3/Nras/Ppp1r16b/Slc12a2/Ecm1/Wnk1/Ngfr/Id1/Amot/Rras/Rock1/Spred1/Tspan18/Mapk7/Ptgis/Plxnd1/Flt1/Itgb2/Sema3e/Mydgf/Tjp1/Prkcb/Jmjd8/Slc39a12/Ago2/Pf4/Thbs1/Aqp1/C3	REGULATION OF ANGIOGENESIS	GOBP	GO:0045765	50	0.384615
C4-DICARBOXYLATE TRANSPORT%GOBP%GO:0015740	0.00949062	0.162687	0.38073	0.728333	1.5231	21	Slc16a1/Gfap/Slc25a10/Lrrc8c/Slc1a3/Slc13a5	C4-DICARBOXYLATE TRANSPORT	GOBP	GO:0015740	6	0.285714
CELLULAR RESPONSE TO HYPOXIA%GOBP%GO:0071456	0.00949062	0.162687	0.38073	0.606943	1.34377	77	Ddr2/Sfrp1/Rgcc/Pdk1/Hmox1/Cr1l/Acaa2/Cbs/Sirt2/Cbl/Pdk3/Zfp36l1/Lmna/Notch1/Ireb2/Oprd1/Vasn/Pten/Ptgis/Sirt4/Gnb1/Cpeb2/Ak4/Ado/Vhl/Slc29a1/Rora/Aqp1	CELLULAR RESPONSE TO HYPOXIA	GOBP	GO:0071456	28	0.363636
CELLULAR RESPONSE TO LIPOPOLYSACCHARIDE%GOBP%GO:0071222	0.00949062	0.162687	0.38073	0.578269	1.28411	90	Ednrb/Lyn/Plcg2/Hadhb/Mrc1/Trim41/Abl1/Cdk19/Hmgcs2/Shpk/Il18/Gstp1/Nos3/Pabpn1/Gch1/Myd88/Cdk4/Pde4d/Slc12a2/Vim/Traf6/Ephb2/Gbp5/Plscr4/Tnip1/Abcb1a/Jak2/Nfkbib/Irak4/Cactin/Nr1d1/Axl/Capn2/Gfer/Ripk2/Pf4/Ccr5/Cd14/Map2k7	CELLULAR RESPONSE TO LIPOPOLYSACCHARIDE	GOBP	GO:0071222	39	0.433333
CELLULAR RESPONSE TO MOLECULE OF BACTERIAL ORIGIN%GOBP%GO:0071219	0.00949062	0.162687	0.38073	0.578269	1.28411	90	Ednrb/Lyn/Plcg2/Hadhb/Mrc1/Trim41/Abl1/Cdk19/Hmgcs2/Shpk/Il18/Gstp1/Nos3/Pabpn1/Gch1/Myd88/Cdk4/Pde4d/Slc12a2/Vim/Traf6/Ephb2/Gbp5/Plscr4/Tnip1/Abcb1a/Jak2/Nfkbib/Irak4/Cactin/Nr1d1/Axl/Capn2/Gfer/Ripk2/Pf4/Ccr5/Cd14/Map2k7	CELLULAR RESPONSE TO MOLECULE OF BACTERIAL ORIGIN	GOBP	GO:0071219	39	0.433333
CELLULAR RESPONSE TO OXYGEN LEVELS%GOBP%GO:0071453	0.00949062	0.162687	0.38073	0.577109	1.28877	100	Ddr2/Sfrp1/Rgcc/Lpar1/Pdk1/Hmox1/Cr1l/Acaa2/Cbs/Acvr2a/Sirt2/Cbl/Pdk3/Zfp36l1/Lmna/Atp6v0a2/Notch1/Ireb2/Oprd1/Eef2k/Vasn/Pten/Ccdc115/Ptgis/Sirt4/Gnb1/Cpeb2/Ak4/Ado/Vhl/Tsc1/Slc29a1/Rora/Aqp1	CELLULAR RESPONSE TO OXYGEN LEVELS	GOBP	GO:0071453	34	0.34
MAINTENANCE OF CELL NUMBER%GOBP%GO:0098727	0.00949062	0.162687	0.38073	0.578885	1.28408	89	Zhx2/Sfrp1/Kit/Yap1/Fgfr3/Hook3/Cdh2/Fgfr1/Bmpr1a/Stag2/Ss18	MAINTENANCE OF CELL NUMBER	GOBP	GO:0098727	11	0.123596
MYOGENESIS%REACTOME DATABASE ID RELEASE 81%525793	0.00949062	0.162687	0.38073	0.746977	1.54683	19	Ctnna1/Map2k6/Abl1/Cdh4/Cdh2/Spag9	MYOGENESIS	REACTOME DATABASE ID RELEASE 81	525793	6	0.315789
POSITIVE REGULATION OF IMMUNE RESPONSE%GOBP%GO:0050778	0.00949062	0.162687	0.38073	0.519349	1.19248	259	Lgals9/C1qa/Gpld1/Lyn/Plcg2/C1qb/Kcnj8/C1qc/Rgcc/Anxa1/Cd38/Tlr3/Zdhhc9/Il33/Casp1/C4b/Slc15a4/Traf3/Cadm1/Cr1l/Ptprc/Cd44/Trim41/Ighm/Abl1/Pla2g4a/Grb2/H2-K1/Sirt2/Traf2/Il18/Nckap1l/B2m/Tril/Ep300/P2rx7/Fadd/Rftn1/Rc3h2/Tyk2/H2-Ab1/Ptpn6/Nras/Myd88/Fyn/Tab1/Mog/H2-Q10/Brd4/Fcho1/Nagk/Wnk1/Traf6/Vav1/Gbp5/Crkl/Shb/Dennd1b/Tnip1/Otulin/Ankrd17/Xrcc5/Jak2/Blnk/Rc3h1/Ptprj/H2-D1/Hexim1/Lamp1	POSITIVE REGULATION OF IMMUNE RESPONSE	GOBP	GO:0050778	69	0.266409
CELL RECRUITMENT (PRO-INFLAMMATORY RESPONSE)%REACTOME DATABASE ID RELEASE 81%9664424	0.00964007	0.163096	0.38073	0.73502	1.50745	17	Pstpip1/Casp1/Hmox1/Entpd5/Il18/P2rx7/Txnip	CELL RECRUITMENT (PRO-INFLAMMATORY RESPONSE)	REACTOME DATABASE ID RELEASE 81	9664424	7	0.411765
CELLULAR RESPONSE TO HORMONE STIMULUS%GOBP%GO:0032870	0.00964007	0.163096	0.38073	0.516371	1.18887	273	Ddr2/Ucp3/Padi2/Tnc/Sfrp1/Gpld1/Ctsh/Grb14/Anxa1/Slc30a10/Gja1/Akt2/Crhbp/Egfr/Cyp7b1/Hdac6/Bbs2/Cav2/Rdx/Grb2/Hmgcs2/Slc27a1/Fam107a/Il18/Atp1a1/Tmf1/Gstp1/Nr1d2/Zfp36l1/Ndel1/Sp1/Gria1/Fer/Tyk2/Mas1/Axin2/Pde4d/Paqr8/Gclm/Pik3ca/Abhd2/Sstr2/Rab31/Notch1/Lats1/Col6a1/Sik2/Myo5a/Phip/Abcb1a/Jak1/Acaca/Ptpn11/Ncf2/Eef2k/Pck2/Pten/Jak2/Gpam/Hnrnpu/Carm1/Pklr/Thra/Agrp/Nr1d1/Crh/Epha3/Adipor1/Npc1/Stxbp4/Pde3a/Crk/Pias2/Rab13/Rbfox2/Map2k1/Cpeb2/Taf7/Pid1/Stat6/Apc/Nr3c1/Aqp1/Asns/Vps54/Sos1/Hmga1/Slc26a6/Irs2/Rxra/Kdm4c/Adra2a/Sos2/Map1b/Actn2/Pik3r3/Slc2a8/Ncoa3/Lpin2/Appl2/Vamp2	CELLULAR RESPONSE TO HORMONE STIMULUS	GOBP	GO:0032870	101	0.369963
MORPHOGENESIS OF A BRANCHING EPITHELIUM%GOBP%GO:0061138	0.00964007	0.163096	0.38073	0.579112	1.28633	92	Tnc/Sfrp1/Eng/Ctsh/Clic4/Lama1/Dchs1/Cd44/Lama5/Agt/Grb2/Yap1/Cxcl12/Hhip/Dlg5/Fgfr1/Mgp/Plxna1/Smad4/Nfatc1/Slc12a2/Stk4/Fat4/Notch1	MORPHOGENESIS OF A BRANCHING EPITHELIUM	GOBP	GO:0061138	24	0.26087
PURINERGIC SIGNALING IN LEISHMANIASIS INFECTION%REACTOME DATABASE ID RELEASE 81%9660826	0.00964007	0.163096	0.38073	0.73502	1.50745	17	Pstpip1/Casp1/Hmox1/Entpd5/Il18/P2rx7/Txnip	PURINERGIC SIGNALING IN LEISHMANIASIS INFECTION	REACTOME DATABASE ID RELEASE 81	9660826	7	0.411765
NEUTROPHIL DEGRANULATION%REACTOME DATABASE ID RELEASE 81%6798695	0.00978953	0.165087	0.38073	0.512988	1.18218	288	Padi2/Cat/Gsn/Serpina3n/Pld1/Ampd3/Ctsh/Aldh3b1/Stom/Cnn2/Dera/S100a9/Cst3/Serpinb1a/Dock2/Pygl/Idh1/Hp/Slc15a4/Ptprc/Cd44/Acly/Prdx6/Stk10/Manba/Cd93/Ctsc/Ttr/Lamp2/Vcl/Mme/Nckap1l/Snap23/Arsa/Dsp/B2m/Pgm1/Gusb/Nfasc/Magt1/Ctss/Trpm2/Ptpn6/Nras/Cd63/Rab5b/Tmem63a/Dync1h1/Nit2/Rab31/Slc44a2/Npc2/Gca/Pdap1/Anxa2/Stk11ip/Hgsnat/Commd3/Naprt/Cpne3/Enpp4/Rock1/Xrcc5/Fuca1/B4galt1/Ctsa/Tnfaip6/Ptprj/Fabp5/Tmem30a/Lamp1	NEUTROPHIL DEGRANULATION	REACTOME DATABASE ID RELEASE 81	6798695	71	0.246528
ASTROCYTE DIFFERENTIATION%GOBP%GO:0048708	0.00993898	0.165459	0.38073	0.644036	1.40212	50	Gfap/C1qa/Tspan2/S100a9/Egfr/Lamc3/Plp1/Cntf/Agt/Abl1/Id2/Fgfr3	ASTROCYTE DIFFERENTIATION	GOBP	GO:0048708	12	0.24
PEPTIDYL-TYROSINE PHOSPHORYLATION%GOBP%GO:0018108	0.00993898	0.165459	0.38073	0.739196	1.55148	24	Ddr2/Lyn/Hck/Abl1/Efemp1/Fgfr1/Fer/Fyn/Alk/Ephb2/Csf1r	PEPTIDYL-TYROSINE PHOSPHORYLATION	GOBP	GO:0018108	11	0.458333
POST-TRANSLATIONAL PROTEIN PHOSPHORYLATION%REACTOME%R-HSA-8957275.2	0.00993898	0.165459	0.38073	0.616825	1.35475	63	Mfge8/Sparcl1/Tnc/Igfbp4/Cst3/Mxra8/Pdia6/Lamb1/Eva1a/Scg3/Chgb/Lamc1/Cdh2/Igfbp5/Cp/Fn1/Spp1/Vwa1/Lamb2/Igfbp7/Fstl1/Vcan	POST-TRANSLATIONAL PROTEIN PHOSPHORYLATION	REACTOME	R-HSA-8957275.2	22	0.349206
TRANSPORT OF SMALL MOLECULES%REACTOME%R-HSA-382551.7	0.00993898	0.165459	0.38073	0.499316	1.15869	436	Heph/Slc16a1/Slc16a3/Steap3/Apod/Slc7a11/Slc15a2/Slc6a13/Gng12/Stom/Abcd2/Slc6a11/Micu2/Slc30a10/Abcd3/Atp13a5/Slc12a4/Slc20a1/A2m/Atp11c/Slc25a10/Fxyd1/Clcn2/Slco1c1/Hmox1/Slc15a4/Kcnj11/Lrrc8c/Slc6a20a/Bsg/Ahcyl2/Slc36a2/Slc9a5/Slc14a1/Soat1/Slc1a3/Slc31a1/Slc9b2/Gng11/Derl2/Gngt2/Slc7a3/Slc27a1/Atp1a1/Psmb5/Slc16a2/Cltc/Slc22a8/Lcat/Adcy5/Magt1/Smdt1/Ldlrap1/Os9/Slc44a1/Trpm2/Slc6a3/Slc2a1/Slc13a5/Atp6v0a2/Gnb2/Sgk2/Cp/Psme4/Slc12a2/Slc4a1/Atp13a2/Micu3/Ap2m1/Wnk1/Abca9/Nipa1/Slc44a2/Slc8a2/Npc2/Ireb2/Wnk3/Dmtn/Slc7a1/Slc9a7/Slc5a3/Atp7a/Camk2d/Abcb8/Gnb4/Abcb1a/Slc38a2/Sri	TRANSPORT OF SMALL MOLECULES	REACTOME	R-HSA-382551.7	88	0.201835
HETEROTYPIC CELL-CELL ADHESION%GOBP%GO:0034113	0.0100884	0.16741	0.38073	0.750758	1.56518	20	Ctnna3/Itgb1/Itga5/Ptprc/Dsp/Nfasc/Pkp2/Parva	HETEROTYPIC CELL-CELL ADHESION	GOBP	GO:0034113	8	0.4
CAMERA-TYPE EYE DEVELOPMENT%GOBP%GO:0043010	0.0102379	0.169349	0.38073	0.531057	1.20995	194	Zhx2/Aldh1a1/Slc7a11/Nes/Gja1/Clic4/Egfr/Lama1/Lamc3/Clcn2/Tmod1/Crb2/Cntf/Rbp4/Efemp1/Nphp1/Cc2d2a/Fgfr3/Shroom2/Casp2/Hipk1/Ptn/Sp1/Jun/Cep290/Crybb1/Bak1/B9d1/Slc6a3/Cln8/Rpgr/Vim/Rrm1/Cdkn1c/Bmpr2/Ephb2/Notch1/Aldh1a2/Usp45/Dtnbp1/Mterf4/Lamb2/Gpd2/Frs2/Fat3/Ring1/Flt1/Gnb1/Actl6a/Tdrd7/Tub/Ntrk3/Sp3/Slc17a6/Xrn2/Dio3/Crybg3/Vhl/Apc/Mdm1/Rpgrip1l/Aqp1/Grcc10/Tmem135/Klf4/Sos1/Arhgap35/Rxra	CAMERA-TYPE EYE DEVELOPMENT	GOBP	GO:0043010	68	0.350515
STEM CELL POPULATION MAINTENANCE%GOBP%GO:0019827	0.0103874	0.171276	0.38073	0.581047	1.28846	88	Zhx2/Sfrp1/Kit/Yap1/Fgfr3/Hook3/Cdh2/Fgfr1/Bmpr1a/Stag2/Ss18	STEM CELL POPULATION MAINTENANCE	GOBP	GO:0019827	11	0.125
MET PROMOTES CELL MOTILITY%REACTOME DATABASE ID RELEASE 81%8875878	0.0105368	0.172101	0.38073	0.709863	1.48567	23	Itga2/Itgb1/Gab1/Lama1/Lamc3/Lama2/Lama5/Lamb1/Lamc1/Tns3/Crkl/Lamb2/Lama3/Rap1a/Crk	MET PROMOTES CELL MOTILITY	REACTOME DATABASE ID RELEASE 81	8875878	15	0.652174
PROSTANOID METABOLIC PROCESS%GOBP%GO:0006692	0.0105368	0.172101	0.38073	0.725802	1.52056	22	Ptgds/Acox1/Ptgs1/Pla2g4a/Gstp1/Ptgr1/Daglb	PROSTANOID METABOLIC PROCESS	GOBP	GO:0006692	7	0.318182
REGULATION OF CHEMOTAXIS%GOBP%GO:0050920	0.0105368	0.172101	0.38073	0.57727	1.29268	109	Padi2/Lgals9/Itga2/Lyn/Lpar1/Akt2/Tpbg/Swap70/Hdac6/Sema4b/Nckap1l/Cxcl12/Gstp1/Sema4d/Sema4f/Nedd9/Slit1/Ptn/Rin3/Fgfr1/Pla2g7/S1pr1/Sema4c/Wnk1/Bmpr2/Fn1/Notch1/Csf1r/Akirin1/Tubb2b	REGULATION OF CHEMOTAXIS	GOBP	GO:0050920	30	0.275229
EICOSANOID METABOLISM VIA LIPOXYGENASES LOX %WIKIPATHWAYS_20240310%WP4348%MUS MUSCULUS	0.0106863	0.173995	0.38073	0.757907	1.54609	16	Ephx2/Acox1/Cyp4f14/Ptgr1	EICOSANOID METABOLISM VIA LIPOXYGENASES LOX	WIKIPATHWAYS_20240310	WP4348	4	0.25
APOPTOTIC CELL CLEARANCE%GOBP%GO:0043277	0.0108357	0.174486	0.38073	0.713605	1.49886	26	Mfge8/Anxa1/Megf10/Xkr4/Xkr6/Rhobtb2	APOPTOTIC CELL CLEARANCE	GOBP	GO:0043277	6	0.230769
B CELL RECEPTOR SIGNALING PATHWAY%GOBP%GO:0050853	0.0108357	0.174486	0.38073	0.733903	1.54037	24	Lyn/Plcg2/Cd38/Ptprc/Ighm/Abl1/Grb2/Nckap1l/Rftn1/Ptpn6	B CELL RECEPTOR SIGNALING PATHWAY	GOBP	GO:0050853	10	0.416667
CELL ADHESION MEDIATED BY INTEGRIN%GOBP%GO:0033627	0.0108357	0.174486	0.38073	0.721605	1.50903	21	Itga2/Itgb1/Itga5/Adam9/Vtn/Itga1/Itgb8/Itga7	CELL ADHESION MEDIATED BY INTEGRIN	GOBP	GO:0033627	8	0.380952
ACTIVATION OF IMMUNE RESPONSE%GOBP%GO:0002253	0.0109852	0.174486	0.38073	0.555341	1.25578	142	C1qa/Gpld1/Lyn/Plcg2/C1qb/Kcnj8/C1qc/Rgcc/Cd38/Tlr3/Casp1/C4b/Traf3/Cr1l/Ptprc/Ighm/Abl1/Grb2/Sirt2/Nckap1l/Tril/Rftn1/Rc3h2/Ptpn6/Nras/Myd88/Fyn/Mog/Fcho1/Wnk1/Traf6/Gbp5/Crkl/Shb/Dennd1b/Tnip1	ACTIVATION OF IMMUNE RESPONSE	GOBP	GO:0002253	36	0.253521
INORGANIC ION TRANSMEMBRANE TRANSPORT%GOBP%GO:0098660	0.0109852	0.174486	0.38073	0.500335	1.15927	391	Ucp3/Slc16a1/Kcnj16/Steap3/Ednrb/Itpr2/Plcg2/Slc15a2/Slc6a13/Kcnj8/Slc6a11/Micu2/Slc30a10/Slc30a4/Slc12a4/Slc20a1/Clic4/mt-Co3/Slc25a10/Clcn2/Slc15a4/Kcnj11/Slc6a20a/Gabrr2/Ptprc/Slc36a2/Slc9a5/Slc1a3/Slc31a1/Kcnf1/Zdhhc13/Slc9b2/Plcd3/Kcna6/Clic5/Cachd1/Atp1a1/Cacng8/P2rx7/Cacng4/Gabrg1/Ghitm/Grin3a/Bak1/Kcnh5/Smdt1/Kcns2/Slc45a4/Kcnc4/Trpm2/Slc6a3/Slc13a5/Atp6v0a2/Orai3/Kcnc2/Slc12a2/Glra3/Slc4a1/Micu3/Pawr/Kcnj10/Slc4a11/Fkbp1a/Wnk1/Nipa1/Plcd4/Kcnn3/Slc8a2/Cox4i2/Nnt/Kcnk4/Slc9a7/Plch1/Slc6a4/Atp7a/Abcb8/Cacng7/Tmem175/Htr2a/Stim2/Slc12a9	INORGANIC ION TRANSMEMBRANE TRANSPORT	GOBP	GO:0098660	81	0.207161
REGULATION OF MACROPHAGE ACTIVATION%GOBP%GO:0043030	0.0109852	0.174486	0.38073	0.69713	1.47095	27	Lgals9/Il33/Slc7a2/Lrrk2/Pla2g4a/Ctsc/Shpk	REGULATION OF MACROPHAGE ACTIVATION	GOBP	GO:0043030	7	0.259259
REGULATION OF VASCULAR ASSOCIATED SMOOTH MUSCLE CELL PROLIFERATION%GOBP%GO:1904705	0.0109852	0.174486	0.38073	0.659351	1.42446	42	Ddr2/Gja1/Hmox1/Agt/Ndrg2/Gstp1/Calcrl/Gnai2/Ldlrap1/Bmpr1a/Nqo2/Igfbp5/Camk2d/Gnai3/Frs2/Jak2/Gna12/Gna13	REGULATION OF VASCULAR ASSOCIATED SMOOTH MUSCLE CELL PROLIFERATION	GOBP	GO:1904705	18	0.428571
RESPONSE TO MONOSACCHARIDE%GOBP%GO:0034284	0.0109852	0.174486	0.38073	0.573973	1.28176	100	Vcam1/Cat/Itga2/Zbtb20/Gpld1/Aacs/Glul/Gjb6/Gja1/Kcnj11/Hmgcs2/Gstp1/Ep300/Pdk3/Txnip/Smad4/Gclm/Pik3ca	RESPONSE TO MONOSACCHARIDE	GOBP	GO:0034284	18	0.18
MAST CELL ACTIVATION%GOBP%GO:0045576	0.0111346	0.175252	0.38073	0.766376	1.55776	15	Ptgds/Lyn/Grp/Kit/Cbl	MAST CELL ACTIVATION	GOBP	GO:0045576	5	0.333333
NEGATIVE REGULATION OF TISSUE REMODELING%GOBP%GO:0034104	0.0111346	0.175252	0.38073	0.76637	1.55774	15	Sfrp1/Cd38/Agt/Inpp5d/Tmem119/P2rx7/Cartpt	NEGATIVE REGULATION OF TISSUE REMODELING	GOBP	GO:0034104	7	0.466667
PHOSPHOLIPID CATABOLIC PROCESS%GOBP%GO:0009395	0.0111346	0.175252	0.38073	0.676045	1.43692	29	Pld1/Plcg2/Smpdl3b/Pla2g4a/Smpd3/Pla2g7/Pla2g4e/Pnpla7	PHOSPHOLIPID CATABOLIC PROCESS	GOBP	GO:0009395	8	0.275862
ENZYME-LINKED RECEPTOR PROTEIN SIGNALING PATHWAY%GOBP%GO:0007167	0.0114335	0.177802	0.38073	0.509267	1.17724	332	Ddr2/Lgals9/Myoc/Lrp4/Sfrp1/Gpld1/Eng/Lyn/Grb14/Slc30a10/Itgb1/Gab1/Akt2/Rgma/Lifr/Egfr/Epha6/Cav2/Kit/Tmem100/Hck/Adam9/Enpp1/Slc31a1/Abl1/Il6st/Bdnf/Efemp1/Grb2/Acvr2a/Ptprt/Fgfr3/Yes1/Itgb8/Nedd9/Smad5/Ndel1/Txnip/Cdh5/Trps1/Smpd3/Fgfr1/Bmpr1a/Fer/Tyk2/Usp9x/Rbpms/Tradd/Myd88/Smad4/Fyn/Igfbp5/Alk/Tab1/Ss18/Cspg4/Pik3ca/Dok6/Fat4/Bmpr2/Ephb2/Ngfr/Crkl/Col6a1/Csf1r/Sik2/Pdap1/Rgs14/Id1/Setx/Phip	ENZYME-LINKED RECEPTOR PROTEIN SIGNALING PATHWAY	GOBP	GO:0007167	71	0.213855
HYDROGEN PEROXIDE METABOLIC PROCESS%GOBP%GO:0042743	0.0114335	0.177802	0.38073	0.755045	1.5603	18	Cat/Acox1/Egfr/Ncf1/Prdx6/Gpx3	HYDROGEN PEROXIDE METABOLIC PROCESS	GOBP	GO:0042743	6	0.333333
NEGATIVE REGULATION OF SUPRAMOLECULAR FIBER ORGANIZATION%GOBP%GO:1902904	0.0114335	0.177802	0.38073	0.560968	1.26321	125	Myoc/Gsn/Clu/Mid1/Pfn2/Swap70/Hdac6/Tmod1/Rdx/Tmod3/Eml4/Shroom2/Capza2/Cdh5/Coro1a/Twf1/Kank4/Capg/Smad4/S1pr1/Pik3ca/Tmod2/Arhgef7/Taok1/Myh9/Dmtn/Eps8/Capza1/Lmod1/Tmsb10/Evl/Avil/Scin/Pak2/Mapre1/Map2/Tmsb4x/Tjp1/Camsap2/Gmfb/Clasp2/Ldlr	NEGATIVE REGULATION OF SUPRAMOLECULAR FIBER ORGANIZATION	GOBP	GO:1902904	42	0.336
VALIDATED TARGETS OF C-MYC TRANSCRIPTIONAL REPRESSION%PATHWAY INTERACTION DATABASE NCI-NATURE CURATED DATA%VALIDATED TARGETS OF C-MYC TRANSCRIPTIONAL REPRESSION	0.0114335	0.177802	0.38073	0.654704	1.40913	40	Sfrp1/Clu/Itgb1/Hdac3/Hmgcs2/Id2/Ndrg2/Ep300/Zfp36l1/Sp1/Smad4/Zbtb17/Itgb4	VALIDATED TARGETS OF C-MYC TRANSCRIPTIONAL REPRESSION	PATHWAY INTERACTION DATABASE NCI-NATURE CURATED DATA	VALIDATED TARGETS OF C-MYC TRANSCRIPTIONAL REPRESSION	13	0.325
CAMERA-TYPE EYE MORPHOGENESIS%GOBP%GO:0048593	0.011583	0.179054	0.38073	0.595328	1.31721	78	Zhx2/Aldh1a1/Crb2/Cntf/Rbp4/Fgfr3/Shroom2/Hipk1/Ptn/Sp1/Bak1/Rpgr	CAMERA-TYPE EYE MORPHOGENESIS	GOBP	GO:0048593	12	0.153846
EPITHELIAL CELL DIFFERENTIATION%GOBP%GO:0030855	0.011583	0.179054	0.38073	0.5101	1.17564	289	Itga2/Ednrb/Slc7a11/Dnph1/Ptgs1/Anxa1/Cnn3/Gja1/Clic4/Epb41l5/Lama1/Tagln2/Clcn2/Tmod1/Tmem100/Agt/Abl1/Il6st/Fa2h/Cpt1a/Ezr/Palld/Yap1/Hsd17b4/Clic5/Id2/Fgfr3/Rapgef3/Lamc1/Dsp/Dhcr7/Tpp1/Dlg5/Acta2/Cdh2/Txnip/Jun/Fgfr1/Fer/B9d1/Fzd2/Myd88/Smad4/Ift20/Cd63/S1pr1/Frzb/Pde4d/Ppp1r16b/Stk4/Nrbp1/Vim/Dact2/Bmpr2/Notch1/Lats1/Col18a1/Ubiad1/Col6a1/Pls1/Id1/Fasn/Lamb2/Tgfb1i1/Kazn/Frs2/Pck2/Akap9/Rock1/Fstl1/B4galt1/Tst/Thra/Tagln/Pard3/Msi1/Rap1a/Tdrd7/Fndc3b/Tjp1/Ntrk3/Atp2b2/Smo/Sipa1/Rab13/Foxp4/Map2k1/Tmem38b/Ctsl/Yipf6/Pafah1b1/Arid4b/Heg1/Pih1d1/Vhl/Fn3k/Cux1/Acvr1/Nr2f2/Magi2/Smarcb1/F11r/Klf4/Rxra/Map1b/Acadvl/Myo7a/Fndc3a/Pdpk1/Fgfr2/Glcci1/Col4a1/Aldoc/Anxa4/Pdpn/Ercc2/Smad2/Sox3/Fam20c/Atrx/Rbbp9/Tgm3/Flna	EPITHELIAL CELL DIFFERENTIATION	GOBP	GO:0030855	123	0.425606
CELLULAR RESPONSE TO EXTERNAL STIMULUS%GOBP%GO:0071496	0.0117325	0.17923	0.38073	0.527975	1.20829	217	Itga2/Plin3/Tnc/Sfrp1/Eng/Lyn/Glul/Upp1/Cnn2/Tlr3/Gja1/Il33/Egfr/Sesn3/Kcnj11/Lrrk2/Ptprc/Depdc5/Cbs/Rnase4/Ppan/Lamp2/Acvr2a/Plin2/Fam107a/Ldha/Atp1a1/Gstp1/Casp2/Ep300/P2rx7/Pik3c2a/Fadd/Jun/Nos3/Bak1/Eif2ak2/Myd88/Slc2a1/Wipi2	CELLULAR RESPONSE TO EXTERNAL STIMULUS	GOBP	GO:0071496	40	0.184332
HOMOTYPIC CELL-CELL ADHESION%GOBP%GO:0034109	0.0117325	0.17923	0.38073	0.651626	1.3953	36	Slc7a11/Ctnna3/Megf10/Pdia6/Myl9/Tln1/Dsp/Pkp2/Ptpn6/Slc6a4/Fermt3/Plek/Stxbp3	HOMOTYPIC CELL-CELL ADHESION	GOBP	GO:0034109	13	0.361111
REGULATION OF DNA-BINDING TRANSCRIPTION FACTOR ACTIVITY%GOBP%GO:0051090	0.0117325	0.17923	0.38073	0.572739	1.27901	100	Ddr2/Plcg2/Clu/Pura/Traf3/Enpp1/Cth/Traf2/Il18/Med13/Ep300/Il1rap/Eif2ak2/Fer/Ufl1/Prnp/Traf6/Ripk1/Sri/Otulin/Clock/Jak2/Ptgis/Crtc1/Taf3/Cactin/Itch	REGULATION OF DNA-BINDING TRANSCRIPTION FACTOR ACTIVITY	GOBP	GO:0051090	27	0.27
REGULATION OF NEURAL PRECURSOR CELL PROLIFERATION%GOBP%GO:2000177	0.0117325	0.17923	0.38073	0.600162	1.32385	74	Ptprz1/Lyn/Pde9a/Nes/Itgb1/Ctnna1/Lrrk2/Bdnf/Lims1/Sirt2/Id2/Fgfr3/Slc16a2/Gnai2/Cdh2/Ptn/Fzd3/Ngfr/Notch1/Slc6a4	REGULATION OF NEURAL PRECURSOR CELL PROLIFERATION	GOBP	GO:2000177	20	0.27027
L1CAM INTERACTIONS%REACTOME DATABASE ID RELEASE 81%373760	0.0118819	0.179897	0.38073	0.594936	1.31635	78	Itga2/Itgb1/Itga5/Egfr/Lama1/Rdx/Lamb1/Ezr/Cntn1/Itga1/Lamc1/Cltc/Ank3/Nfasc/Cntnap1/Ap2m1/Ephb2/Ranbp9	L1CAM INTERACTIONS	REACTOME DATABASE ID RELEASE 81	373760	18	0.230769
POSITIVE REGULATION OF CELL-SUBSTRATE ADHESION%GOBP%GO:0010811	0.0118819	0.179897	0.38073	0.576304	1.27836	89	Myoc/Nid1/Itgb1/Itga5/Epb41l5/Rin2/Abl1/Cspg5/Vtn/Lims1/Dab2/Nedd9/Ptn/Map4k4/Prex1/Dock1/Npy2r/Stk4/Npy/Fn1/Fbln2/Spp1/Myh9/Crkl/Hsd17b12/Ptpn11/Rras/Rock1/Jak2/Ptprj	POSITIVE REGULATION OF CELL-SUBSTRATE ADHESION	GOBP	GO:0010811	30	0.337079
REGULATION OF GLIOGENESIS%GOBP%GO:0014013	0.0118819	0.179897	0.38073	0.595008	1.31651	78	Ptprz1/Gfap/Lyn/Serpine2/Aspa/Il33/Egfr/Clcn2/Myrf/Bin1/Il6st/Idh2/Sirt2/Id2/Fgfr3/Ptn/Ufl1/Vim/Notch1/Csf1r	REGULATION OF GLIOGENESIS	GOBP	GO:0014013	20	0.25641
POSITIVE REGULATION OF CYTOSKELETON ORGANIZATION%GOBP%GO:0051495	0.0120314	0.179897	0.38073	0.55407	1.25291	142	Baiap2l1/Myoc/Gsn/Nes/Rgcc/Synpo2/Lpar1/Pdlim4/Limch1/Pfn2/Swap70/Arhgef5/Htr1a/Sh3pxd2b/Bin1/Abl1/Grb2/Nckap1l/Rapgef3/Ep300/P2rx7	POSITIVE REGULATION OF CYTOSKELETON ORGANIZATION	GOBP	GO:0051495	21	0.147887
POSITIVE REGULATION OF OLIGODENDROCYTE DIFFERENTIATION%GOBP%GO:0048714	0.0120314	0.179897	0.38073	0.740336	1.53307	19	Ptprz1/Aspa/Il33/Clcn2/Myrf/Ptn	POSITIVE REGULATION OF OLIGODENDROCYTE DIFFERENTIATION	GOBP	GO:0048714	6	0.315789
POSITIVE REGULATION OF RESPONSE TO WOUNDING%GOBP%GO:1903036	0.0120314	0.179897	0.38073	0.654377	1.40842	40	Ddr2/Vwf/Anxa1/Itgb1/S100a9/Cntf/Vtn/Ndel1/Ptn	POSITIVE REGULATION OF RESPONSE TO WOUNDING	GOBP	GO:1903036	9	0.225
REGULATION OF OSTEOBLAST PROLIFERATION%GOBP%GO:0033688	0.0120314	0.179897	0.38073	0.717218	1.49986	21	Fbln5/Sfrp1/Abl1/Tmem119/Eif2ak2/Axin2	REGULATION OF OSTEOBLAST PROLIFERATION	GOBP	GO:0033688	6	0.285714
DICARBOXYLIC ACID CATABOLIC PROCESS%GOBP%GO:0043649	0.0121808	0.179897	0.38073	0.759476	1.54373	15	Aldh1l1/Ddo/Glud1/Acsf3/Adhfe1/Hacl1/Aldh1l2	DICARBOXYLIC ACID CATABOLIC PROCESS	GOBP	GO:0043649	7	0.466667
POSITIVE REGULATION OF CELL CYCLE PHASE TRANSITION%GOBP%GO:1901989	0.0121808	0.179897	0.38073	0.606671	1.33434	67	Ddr2/Plcg2/Rgcc/Anxa1/Larp7/Egfr/Rdx/Tmod3/Hspa2/Cdk4/Brd4/Dtl/Rrm1/Rpl17/Csf1r/Camk2d/Anp32b/Cdc16/Ankrd17/Tfdp1/Lmnb1	POSITIVE REGULATION OF CELL CYCLE PHASE TRANSITION	GOBP	GO:1901989	21	0.313433
FOLIC ACID NETWORK%WIKIPATHWAYS_20240310%WP1273%MUS MUSCULUS	0.0123303	0.179897	0.38073	0.753141	1.55637	18	Cat/Ptgds/Fads2/Cbs/Mthfr/Gpx3	FOLIC ACID NETWORK	WIKIPATHWAYS_20240310	WP1273	6	0.333333
LIVER DEVELOPMENT%GOBP%GO:0001889	0.0123303	0.179897	0.38073	0.57445	1.27563	90	Itga2/Aacs/Vwf/Anxa1/Acadm/Egfr/Hp/Hmox1/Cadm1/Cpt1a/Vtn/Hmgcs2/Ldha/Dut/Sp1/Jun/Frzb/Pik3ca/Rgn/Ptcd2/Notch1/Aldh1a2/Rb1cc1/Pnpt1/Pck2/Icmt	LIVER DEVELOPMENT	GOBP	GO:0001889	26	0.288889
NEGATIVE REGULATION OF CELL ADHESION%GOBP%GO:0007162	0.0123303	0.179897	0.38073	0.553105	1.25296	151	Lgals9/Myoc/Ptprz1/Tnc/Apod/Cd9/Rgcc/Anxa1/Serpine2/Epb41l5/Swap70/Ptprc/Cd44/Epcam/Abl1/Pag1/Lamb1/Spry4/Fam107a/Gstp1/Sema4d/Dlg5/Rc3h2/Ptpn6/Plxna1/Pawr/Wnk1/Prnp/Dact2/Ephb2/Notch1/Jam2/Dmtn	NEGATIVE REGULATION OF CELL ADHESION	GOBP	GO:0007162	33	0.218543
POTASSIUM ION IMPORT ACROSS PLASMA MEMBRANE%GOBP%GO:1990573	0.0123303	0.179897	0.38073	0.709305	1.48983	26	Kcnj16/Kcnj8/Slc12a4/Kcnj11/Atp1a1/Slc12a2/Kcnj10	POTASSIUM ION IMPORT ACROSS PLASMA MEMBRANE	GOBP	GO:1990573	7	0.269231
PROTON TRANSMEMBRANE TRANSPORT%GOBP%GO:1902600	0.0123303	0.179897	0.38073	0.608612	1.33766	66	Ucp3/Slc16a1/Slc15a2/mt-Co3/Slc15a4/Slc36a2/Slc9a5/Slc9b2/Atp1a1/Ghitm/Slc45a4/Atp6v0a2/Slc4a11/Cox4i2/Nnt/Slc9a7	PROTON TRANSMEMBRANE TRANSPORT	GOBP	GO:1902600	16	0.242424
REGULATION OF APOPTOTIC SIGNALING PATHWAY%GOBP%GO:2001233	0.0123303	0.179897	0.38073	0.517896	1.18757	231	Steap3/Sfrp1/Ctsh/Clu/Casp8/Eya4/Dapk2/Siglec1/S100a9/Ctnna1/Hmox1/Traf7/Lrrk2/Ptprc/Cd44/Acaa2/Bdnf/Fbxw7/Ctsc/Cth/Wwox/Yap1/Traf2/Gstp1/Casp2/Itm2c/Dab2/Herpud1/Gnai2/Cdkn2d/Fadd/Ghitm/Armc10/Bak1/Trps1/Lmna/Fgfr1/Ctss/Fyn/Gclm/Stk4/Birc6/Bcl2l2/Ngfr/Ccar2/Ripk1/Cradd/Phip/Gnai3/Rb1cc1/Pcgf2/Txndc12/Rad9a/Pten/Jak2/Ndufa13/Mapk7/Pak2	REGULATION OF APOPTOTIC SIGNALING PATHWAY	GOBP	GO:2001233	58	0.251082
REGULATION OF WOUND HEALING%GOBP%GO:0061041	0.0123303	0.179897	0.38073	0.607907	1.33226	58	Ddr2/Cd9/Vwf/Anxa1/Serpine2/Itgb1/S100a9/Cd109/Vtn/Tpsab1/Slc12a2/Ephb2/Dmtn/Anxa2/Enpp4/Serpinf2/Srsf6/Serpinc1/St3gal4/Eppk1/Crk	REGULATION OF WOUND HEALING	GOBP	GO:0061041	21	0.362069
NEGATIVE REGULATION OF PROTEIN DEPOLYMERIZATION%GOBP%GO:1901880	0.0124797	0.181061	0.38073	0.607291	1.33091	58	Gsn/Mid1/Swap70/Hdac6/Tmod1/Rdx/Tmod3/Eml4/Shroom2/Capza2/Twf1/Capg/Pik3ca/Tmod2/Taok1/Myh9/Dmtn/Eps8/Capza1/Lmod1/Evl/Avil/Scin	NEGATIVE REGULATION OF PROTEIN DEPOLYMERIZATION	GOBP	GO:1901880	23	0.396552
NEGATIVE REGULATION OF PROTEIN-CONTAINING COMPLEX ASSEMBLY%GOBP%GO:0031333	0.0124797	0.181061	0.38073	0.57243	1.27952	103	Gsn/Clu/Pfn2/Hdac6/Tmod1/Rdx/Tmod3/Sirt2/Ep300/Capza2/Cdh5/Ankrd27/Twf1/Kank4/Capg/Tmod2/Arhgef7/Myh9/Dmtn/Tfip11/Eps8/Capza1/Oprd1/Lmod1/Tmsb10/Rpl13a/Evl/Avil/Scin/Csnk1a1/Thra/Mapre1/Map2/Tmsb4x	NEGATIVE REGULATION OF PROTEIN-CONTAINING COMPLEX ASSEMBLY	GOBP	GO:0031333	34	0.330097
CARBOHYDRATE CATABOLIC PROCESS%GOBP%GO:0016052	0.0126292	0.182211	0.38073	0.595964	1.31836	76	Phkg1/Pygm/Aldh1a1/Ctbs/Dera/Dhtkd1/Pygl/Aldh1a7/Galm/Enpp1/Manba/Ldha/Galk1/Pgm1/Man2c1/Gale/Galt/Col6a1/Htr2a/Gpd2/Hkdc1/Pklr/Sord/Glyctk	CARBOHYDRATE CATABOLIC PROCESS	GOBP	GO:0016052	24	0.315789
GLYCOGEN METABOLISM%WIKIPATHWAYS_20240310%WP317%MUS MUSCULUS	0.0126292	0.182211	0.38073	0.703714	1.47856	25	Phkg1/Pygm/Phka1/Pygl/Phkb/Pgm1/Gys1	GLYCOGEN METABOLISM	WIKIPATHWAYS_20240310	WP317	7	0.28
SIGNALING EVENTS MEDIATED BY HDAC CLASS III%PATHWAY INTERACTION DATABASE NCI-NATURE CURATED DATA%SIGNALING EVENTS MEDIATED BY HDAC CLASS III	0.0127786	0.183857	0.38073	0.759052	1.54287	15	Acss2/Sirt2/Ep300	SIGNALING EVENTS MEDIATED BY HDAC CLASS III	PATHWAY INTERACTION DATABASE NCI-NATURE CURATED DATA	SIGNALING EVENTS MEDIATED BY HDAC CLASS III	3	0.2
REGULATION OF CELL MATURATION%GOBP%GO:1903429	0.0129281	0.185493	0.38073	0.758448	1.54164	15	Ednrb/Grb14/Lrrk2/Map3k13/Sirt2/Shb	REGULATION OF CELL MATURATION	GOBP	GO:1903429	6	0.4
CELLULAR RESPONSE TO ORGANIC CYCLIC COMPOUND%GOBP%GO:0071407	0.0130776	0.186095	0.38073	0.512185	1.17623	261	Padi2/Slc16a1/Itga2/Tnc/Itpr2/Sfrp1/Gpld1/Anxa1/Tlr3/Akt2/Rgs9/Crhbp/Aplp1/Egfr/Cyp7b1/Ctnna1/Lrrk2/Htr1a/Slc1a3/Ezr/Hmgcs2/Fam107a/Atp1a1/Tmf1/Gstp1/Rapgef3/P2rx7/Zfp36l1/Smad5/Adcy5/Gria1/Trpm2/Igfbp5/Axin2/Cdk4/Pde4d/Paqr8/Gclm/Abhd2/Golph3/Sstr2/Bcl2l2/Gramd1a/Gnao1/Dmtn/Slc6a4/Abcb1a/Oprd1/Gnai3/Eef2k/Pck2/Jak2/Pak2/Hnrnpu/Carm1/Gramd1b/Mlc1/Nsg2/Zc3hav1/Rap1a/Crh/Npc1/Caly/Hrh1/Pde3a/Arl6ip5/Oprm1/Smo/Pias2/Rbfox2/Tmem38b/Taf7/Rae1/Pak3/Gabrb1/Rora/Nr3c1/Aqp1/Vps54/Klf4/Alpl/Slc26a6/Recql5/Actb/Rxra/Kdm4c	CELLULAR RESPONSE TO ORGANIC CYCLIC COMPOUND	GOBP	GO:0071407	86	0.329502
CLASS A 1 (RHODOPSIN-LIKE RECEPTORS)%REACTOME%R-HSA-373076.10	0.0130776	0.186095	0.38073	0.597867	1.3164	69	Ednrb/Rln3/Anxa1/Lpar1/Grp/Lpar6/Npy5r/Htr1a/Pmch/Agt/Pdyn/Ppan/Cxcl12/Pomc/Npy1r/Gpr17/S1pr1/Npy2r/Sstr2/Npy/Oprd1/Trhr/Gpr37/Htr2a/Nmbr/Hrh1/Oprm1/Ece1/Adora1/F2/Xk/Pf4/C3/Ccr5	CLASS A 1 (RHODOPSIN-LIKE RECEPTORS)	REACTOME	R-HSA-373076.10	34	0.492754
NEGATIVE REGULATION OF PROTEIN-CONTAINING COMPLEX DISASSEMBLY%GOBP%GO:0043242	0.0130776	0.186095	0.38073	0.601857	1.32074	62	Gsn/Mid1/Swap70/Hdac6/Tmod1/Rdx/Tmod3/Eml4/Shroom2/Capza2/Twf1/Capg/Pik3ca/Phf23/Tmod2/Taok1/Myh9/Dmtn/Eps8/Capza1/Lmod1/Evl/Avil/Scin	NEGATIVE REGULATION OF PROTEIN-CONTAINING COMPLEX DISASSEMBLY	GOBP	GO:0043242	24	0.387097
ASPARTATE FAMILY AMINO ACID METABOLIC PROCESS%GOBP%GO:0009066	0.0133765	0.189829	0.38073	0.67134	1.42692	29	Ddo/Aass/Phgdh/Sdsl/Aspa/Mthfr/Aspg/Nit2/Pipox	ASPARTATE FAMILY AMINO ACID METABOLIC PROCESS	GOBP	GO:0009066	9	0.310345
ARACHIDONIC ACID METABOLISM%REACTOME%R-HSA-2142753.7	0.0135259	0.190389	0.38073	0.701669	1.46852	23	Ephx2/Ptgds/Pon2/Ptgs1/Pla2g4a/Ptgr1	ARACHIDONIC ACID METABOLISM	REACTOME	R-HSA-2142753.7	6	0.26087
DETECTION OF MECHANICAL STIMULUS%GOBP%GO:0050982	0.0135259	0.190389	0.38073	0.6712	1.42662	29	Itga2/Serpine2/Ttn/Kit/Il18/Cxcl12/Fyn/Slc12a2/Pawr/Kcnk4/Htr2a/Scn1a/Asic2	DETECTION OF MECHANICAL STIMULUS	GOBP	GO:0050982	13	0.448276
REGULATION OF IGF ACTIVITY BY IGFBP%REACTOME%R-HSA-381426.4	0.0135259	0.190389	0.38073	0.603517	1.3274	67	Mfge8/Sparcl1/Tnc/Igfbp4/Cst3/Mxra8/Pdia6/Lamb1/Eva1a/Scg3/Chgb/Lamc1/Igfbp6/Cdh2/Igfbp5/Cp/Fn1/Spp1/Vwa1/Lamb2/Igfbp7/Fstl1/Vcan	REGULATION OF IGF ACTIVITY BY IGFBP	REACTOME	R-HSA-381426.4	23	0.343284
RESPONSE TO ANGIOTENSIN%GOBP%GO:1990776	0.0136754	0.191973	0.38073	0.691164	1.45836	27	Ddr2/Slc30a10/Mas1	RESPONSE TO ANGIOTENSIN	GOBP	GO:1990776	3	0.111111
PRIMARY FOCAL SEGMENTAL GLOMERULOSCLEROSIS FSGS %WIKIPATHWAYS_20240310%WP2573%MUS MUSCULUS	0.0138248	0.193027	0.38073	0.635828	1.38425	50	Itgb1/Kirrel2/Cr1l/Lama5/Vtn/Lims1/Vcl/Mme/Tln1/Kirrel3/Cdh2/Fyn/Vim/Cdkn1c/Notch1/Parva/Myh9/Cd151/Itgb4/Lamb2	PRIMARY FOCAL SEGMENTAL GLOMERULOSCLEROSIS FSGS	WIKIPATHWAYS_20240310	WP2573	20	0.4
REGULATION OF NEURON DIFFERENTIATION%GOBP%GO:0045664	0.0138248	0.193027	0.38073	0.562723	1.26981	132	Zhx2/Ednrb/Sfrp1/Itgb1/Sh3gl3/Lrrk2/Cntf/Bin1/Bdnf/Notch3/Map3k13/Id2/Fgfr3/Cxcl12/B2m/Spag9/Fgfr1/Alk	REGULATION OF NEURON DIFFERENTIATION	GOBP	GO:0045664	18	0.136364
POSITIVE REGULATION OF PROTEIN MODIFICATION PROCESS%GOBP%GO:0031401	0.0139743	0.194591	0.38073	0.500954	1.16084	390	Ddr2/Lrp4/Ptprz1/Ednrb/Eng/Lyn/Plcg2/Itgb1/Akt2/Rgma/Itga5/Egfr/Limch1/Pfn2/Hdac6/Traf7/Lrrk2/Cav2/Kit/Trim23/Ptprc/Cd44/Cntf/Map2k6/Agt/Ighm/Abl1/Il6st/Bdnf/Fbxw7/Hdac3/Map3k13/Vtn/Rnf180/Cntn1/Itga1/Hspa2/Acvr2a/Tmem119/Traf2/Fam107a/Fgfr3/Fbxo4/Il18/Araf/Rapgef3/Yes1/Sema4d/Pef1/Ep300/Senp2/P2rx7/Nedd9/Cdh5/Ppp1r7/Fgfr1/Fyn/Axin2/Pde4d/Ppp1r16b/Pomt1/Strada/Stk4/Cspg4/Phf23/Nelfe/Prnp/Taok1/Lats1/Slc8a2/Crkl/Wnk3/Ripk1/Csf1r/Cry1/Dtnbp1/Anxa2/Phip/Tnip1/Oprd1/Cartpt/Trim65/Htr2a/Rb1cc1/Ptpn11/Pten/Akap9/Tab2/Dcun1d5/Jak2/Pak2/Fiz1	POSITIVE REGULATION OF PROTEIN MODIFICATION PROCESS	GOBP	GO:0031401	92	0.235897
FOLIC ACID-CONTAINING COMPOUND METABOLIC PROCESS%GOBP%GO:0006760	0.0141238	0.195103	0.38073	0.714195	1.49625	22	Aldh1l1/Folh1/Mthfr/Gch1/Aldh1l2/Shmt2	FOLIC ACID-CONTAINING COMPOUND METABOLIC PROCESS	GOBP	GO:0006760	6	0.272727
ORGANIC CYCLIC COMPOUND CATABOLIC PROCESS%GOBP%GO:1901361	0.0141238	0.195103	0.38073	0.514058	1.18216	267	Zhx2/Aldh1l1/Hsd11b1/Ephx2/Pde8a/Ampd3/Aldh6a1/Upp1/Dnph1/Pde9a/Exog/Dera/Dhtkd1/Hmox1/Nudt19/Ncf1/Maoa/Enpp1/Hsd17b11/Entpd5/Rbm8a/Hoga1/Rnaseh2a/Hnmt/Gspt1/Parn/Galk1/Pde10a/Zfp36l1/Exosc8/Dut/Gale/Ago3/Rc3h2/Pde4c/Slc6a3/Dpyd/Crmp1/Exosc2/Nudt12/Pde4d/Galt/Smg7/Nudt16/Col6a1/Aldh1l2/Smg9/Pon3/Htr2a/Hkdc1/Ncf2/Pnpt1/Dhx34/Enpp4/Rc3h1/Pklr/Itpa/Dffb/Hsd17b10/Wdr82/Cnp/Acot2/Patl1/Qdpr/Qprt/Mettl14/Nudt13/Dcp2/Dis3l2/Abcd1/Xrn2/Nt5e/Mlh1/Dio3	ORGANIC CYCLIC COMPOUND CATABOLIC PROCESS	GOBP	GO:1901361	74	0.277154
POSITIVE REGULATION OF MITOTIC CELL CYCLE%GOBP%GO:0045931	0.0141238	0.195103	0.38073	0.591515	1.30993	82	Ddr2/Rgcc/Anxa1/Larp7/Egfr/Rdx/Tmod3/Abl1/Hspa2/Fgfr1/Cdk4/Brd4/Dtl/Usp2/Rrm1/Ttl/Rpl17/Shb/Camk2d/Anp32b/Cdc16/Ptpn11/Ankrd17/Tfdp1/Lmnb1	POSITIVE REGULATION OF MITOTIC CELL CYCLE	GOBP	GO:0045931	25	0.304878
POSITIVE REGULATION OF IMMUNE SYSTEM PROCESS%GOBP%GO:0002684	0.0142732	0.195607	0.38073	0.48898	1.13366	425	Lgals9/Itga2/Aoc3/C1qa/Gpld1/Lyn/Plcg2/C1qb/Kcnj8/C1qc/Rgcc/Anxa1/Cd38/Tlr3/Zdhhc9/Il33/Casp1/C4b/Atp11c/Swap70/Slc15a4/Traf3/Cadm1/Lrrk2/Cr1l/Kit/Ptprc/Cd44/Trim41/Rbp4/Ighm/Abl1/Il6st/Slc9b2/Pla2g4a/Grb2/Ctsc/Inpp5d/H2-K1/Sirt2/Id2/Traf2/Il18/Nckap1l/Cxcl12/Stxbp2/B2m/Tril/Ep300/P2rx7/Nedd9/Zfp36l1/Fadd/Ptn/Jun/Coro1a/Rftn1/Rc3h2/Fer/Tyk2/H2-Ab1/Ptpn6/Nras/Pla2g7/Myd88/Sart1/Fyn/Tab1/Mog/H2-Q10/Brd4/Fcho1/Nagk/Slc4a1/Pawr/Wnk1/Traf6/Ephb2/Vav1/Jam2/Gbp5/Crkl/Ripk1/Slc7a1/Csf1r/Shb/Akirin1/Dennd1b/Tnip1/Htr2a/Otulin/Myo1f/Ankrd17/Oxsr1/Xrcc5/Jak2/Blnk/Dhps/Rc3h1/Gpam/Ptprj/H2-D1/Hexim1/Lamp1/Gab2/Itch/Hcls1/Dlk1/Rap1a/Axl/Actl6a	POSITIVE REGULATION OF IMMUNE SYSTEM PROCESS	GOBP	GO:0002684	111	0.261176
REGULATION OF SECRETION%GOBP%GO:0051046	0.0142732	0.195607	0.38073	0.490151	1.13675	430	Lgals9/Slc16a1/Sfrp1/Gpld1/Aacs/Lyn/Glul/Ptgs1/Rgcc/Anxa1/Cd38/Grp/Gja1/Crhbp/S100a9/Egfr/Pfn2/Syt13/Vip/Hmox1/Kcnj11/Lrrk2/Npy5r/Htr1a/Cntf/Prl/Map2k6/Agt/Idh2/Slc9b2/Pla2g4a/Cpt1a/Cspg5/Acvr2a/Mical1/Nckap1l/Tmf1/Cxcl12/Acsl3/Snap23/Stxbp2/Glud1/Dab2/Ep300/P2rx7/Gnai2/Syt17/Pomc/Npy1r/Adcy5/Map4k4/Smpd3/Dnajc1/Fgfr1/Fer/Pde4c/Myrip/Kcnc4/Vps4a/Trpm2/Smad4/Sec24a/Npy2r/Slc12a2/Golph3/Atp13a2/Arhgef7/Npy/Wnk1/Notch1/Gnao1/Myh9/Wnk3/Cry1/Tbc1d1/Dtnbp1/Myo5a/Slc6a4/Anxa2/Cartpt/Tm7sf3/Slc38a2/Sri/Rab3c/Htr2a/Pcsk1/Ptpn11/Clock/Oxct1/Pck2/Jak2/Stxbp3/Grm2/Abat/Rab27b/Plcd1/Sirt4/Hmgn3/Nucb2/Lamp1/Atp2a2/Rab34/Gab2/Nr1d1/Tmed10/Stam/Rap1a/Cplx2/Crh/Stxbp4/Kif5b/Hmgcr/C2cd2l/Nos1/Vps18/Oprm1/Rab13/Ptprn2/Prkcb/Adora1/Vsnl1/Prkcq/Wdr41/F2/Nr3c1/Aqp1/Slc30a1/Stxbp5l/Map1lc3b/Ppfia2/Cacna1d/Dvl1/Bcl2l1/D6Wsu163e/Ptprn/Irs2/Idua/Syt10/Apbb1/Stk39/Syk/Rab5a/Erp29/Syt5/Adra2a/Pclo/Sdcbp/Prkcg/Ica1/Camk2n1/Fbxo45/Maob/Mctp1/Vamp2	REGULATION OF SECRETION	GOBP	GO:0051046	154	0.35814
SENSORY ORGAN MORPHOGENESIS%GOBP%GO:0090596	0.0142732	0.195607	0.38073	0.550436	1.24469	142	Zhx2/Aldh1a1/Eya4/Gjb6/Crb2/Gabrr2/Cntf/Enpp1/Rbp4/Efemp1/Clic5/Fgfr3/Shroom2/Hipk1/Ptn/Sp1/Cep290/Bak1/Fgfr1/Fzd2/Rpgr/Fzd3/Frzb/Tmie/Ephb2/Notch1/Dvl3/Pls1	SENSORY ORGAN MORPHOGENESIS	GOBP	GO:0090596	28	0.197183
NEGATIVE REGULATION OF MYELOID LEUKOCYTE DIFFERENTIATION%GOBP%GO:0002762	0.0145721	0.198655	0.38073	0.712601	1.49291	22	Sfrp1/Lyn/C1qc/Fbxw7/Inpp5d	NEGATIVE REGULATION OF MYELOID LEUKOCYTE DIFFERENTIATION	GOBP	GO:0002762	5	0.227273
NEURON PROJECTION REGENERATION%GOBP%GO:0031102	0.0145721	0.198655	0.38073	0.672285	1.4399	34	Tnc/Gfap/Apod/Ptprf/Ctnna1/Cntf/Enpp1/Cspg5/Ptn/Jun	NEURON PROJECTION REGENERATION	GOBP	GO:0031102	10	0.294118
VASCULAR PROCESS IN CIRCULATORY SYSTEM%GOBP%GO:0003018	0.014871	0.202199	0.38073	0.552009	1.2465	134	Ednrb/Ptgs1/Kcnj8/Cd38/Itgb1/Gja1/Egfr/Ddah1/Bbs2/Htr1a/Sod3/Plekha7/Ocln/Agt/Abl1/Cbs/Itga1/Slc27a1/Il18/Slc16a2/Acta2/Npy1r/Cdh5/Nos3/Smpd3/Gch1/Slc2a1/Gclm/Bmpr2/Slc6a4/Abcb1a/Htr2a/Rock1/Serpinf2/Manf/Asic2/Ptprj/Fabp5/Ptp4a3/Npr1/G6pdx/Hrh1/Pde3a/Hmgcr/Tjp1/Snta1/Nos1/Kcna5/Rbfox2/Map2k1/Ece1/Adora1	VASCULAR PROCESS IN CIRCULATORY SYSTEM	GOBP	GO:0003018	52	0.38806
RESPONSE TO GLUCOCORTICOID%GOBP%GO:0051384	0.0150205	0.203698	0.38073	0.593722	1.30964	74	Ucp3/Ptgds/Anxa1/Acsbg1/A2m/Egfr/Hdac6/Adam9/Hmgcs2/Por/Fam107a/Gstp1/Hnmt/Ep300/Lcat/Zfp36l1/Axin2/Bckdhb/Pik3ca/Bche/Sstr2	RESPONSE TO GLUCOCORTICOID	GOBP	GO:0051384	21	0.283784
PYRIMIDINE-CONTAINING COMPOUND CATABOLIC PROCESS%GOBP%GO:0072529	0.0151699	0.204656	0.38073	0.745017	1.5198	16	Aldh6a1/Upp1/Entpd5/Dut/Dpyd/Crmp1	PYRIMIDINE-CONTAINING COMPOUND CATABOLIC PROCESS	GOBP	GO:0072529	6	0.375
RESPONSE TO SALT%GOBP%GO:1902074	0.0151699	0.204656	0.38073	0.744969	1.5197	16	Ednrb/Grp/Enpp1/Fgfr3/Fgfr1	RESPONSE TO SALT	GOBP	GO:1902074	5	0.3125
DEFENSE RESPONSE TO OTHER ORGANISM%GOBP%GO:0098542	0.0154703	0.207095	0.38073	0.499075	1.15464	363	Gsn/Pld1/C1qa/Lyn/Plcg2/Slc15a2/C1qb/Kcnj8/C1qc/Anxa1/Tlr3/Serinc5/Nqo1/Mrc1/Pstpip1/Il33/Casp1/S100a9/C4b/Smpdl3b/Hp/Slc15a4/Traf3/Cr1l/Ptprc/Trim41/Ncf1/Nlrx1/Hck/Enpp1/Ighm/N4bp3/Rnase4/Sdhaf4/Tnfaip8/H2-K1/Traf2/Il18/Tmf1/Yes1/Stxbp2/Hcfc2/Tril/P2rx7/Il1rap/Fadd/Dao/Eif2ak2/Coro1a/Gch1/Tmem33/Ptpn6/Nras/Capg/Myd88/Fyn/Wipi2/Crcp/Nagk/Tusc2/Vim/Traf6/Gbp5/Csf1r/Cnpy3/Isg15/Shmt2/Trim65/Tmem43/Ttll12/Otulin/Rpl13a/Evl/Myo1f/Ankrd17/Tab2/Xrcc5/Jak2/Stxbp3/Gpam/Irak4/Hexim1/Ifitm2/Cactin/Oas1a/Rnf213/Zc3hav1/Itch/Axl/Msrb1/Stxbp4/Nmbr/Kif5b/Sfpq/Lyz2/Serinc3/Dhx36/Wrnip1/Card9/Lacc1/Arg2/Gbp4/F2/Seh1l/Ifngr1/Actr3/Masp1/Usp14/Ripk2/Pf4/Aqp1/Slc30a1/C3/Myo1c/Bcl2l1/Rpl30/Cd14/Usp29/Slc26a6/Trim56	DEFENSE RESPONSE TO OTHER ORGANISM	GOBP	GO:0098542	120	0.330579
GLIAL CELL PROLIFERATION%GOBP%GO:0014009	0.0154703	0.207095	0.38073	0.69665	1.46371	25	Gfap/Lgi4/Clu/Il33/Dbi	GLIAL CELL PROLIFERATION	GOBP	GO:0014009	5	0.2
REGULATION OF T CELL MIGRATION%GOBP%GO:2000404	0.0154703	0.207095	0.38073	0.696693	1.4638	25	Lgals9/Apod/Abl1/Cxcl12/Fadd/Coro1a/Ecm1/Wnk1/Crkl/Oxsr1	REGULATION OF T CELL MIGRATION	GOBP	GO:2000404	10	0.4
ACTIN CYTOSKELETON ORGANIZATION%GOBP%GO:0030036	0.0157707	0.20843	0.352488	0.495389	1.14784	389	Baiap2l1/Gsn/Pdlim2/Pstpip2/Sfrp1/Antxr1/Anxa1/Cnn2/Tpm4/Itgb1/Cnn3/Pdlim5/Pstpip1/Pdlim4/Micall1/Arpc1b/Ttn/S100a9/Epb41l5/Limch1/Pfn2/Dock2/Swap70/Hdac6/Tagln2/Arhgef5/Tmod1/Kit/Farp2/Myo1a/Tmod3/Myl9/Abl1/Tesk2/Grb2/Ezr/Palld/Myo1d/Fam107a/Mical1/Tln1/Nckap1l/Ldb3/Shroom2/Marcksl1/Wipf1/Cap2/Capza2/Pdlim3/Coro1a/Twf1/Fer/Fhl3/Capg/Micall2/S1pr1/Rhobtb2/Pik3ca/Daam1/Tnfaip1/Tmod2/Pawr/Arhgef7/Specc1/Pls3/Parva/Wasf1/Myh9/Enah/Dmtn/Pls1/Dtnbp1/Myo5a/Plek/Eps8/Capza1/Lmod1/Tmsb10/Arhgap12/Arpc3/Tgfb1i1/Amot/Evl/Daam2/Arhgef10/Avil/Myo1f/Eef2k/Scin/Rock1/Amotl1/Brk1	ACTIN CYTOSKELETON ORGANIZATION	GOBP	GO:0030036	92	0.236504
AXIS ELONGATION%GOBP%GO:0003401	0.0157707	0.20843	0.352488	0.742274	1.5142	16	Tnc/Sfrp1/Nkd1/Yap1	AXIS ELONGATION	GOBP	GO:0003401	4	0.25
EPITHELIAL TUBE BRANCHING INVOLVED IN LUNG MORPHOGENESIS%GOBP%GO:0060441	0.0157707	0.20843	0.352488	0.705734	1.47584	21	Tnc/Ctsh/Lama1/Yap1/Hhip/Dlg5	EPITHELIAL TUBE BRANCHING INVOLVED IN LUNG MORPHOGENESIS	GOBP	GO:0060441	6	0.285714
MICROGLIAL CELL ACTIVATION%GOBP%GO:0001774	0.0157707	0.20843	0.352488	0.743966	1.51765	16	C1qa/Clu/Kcnj8/Tlr3/Il33/Casp1/Jun	MICROGLIAL CELL ACTIVATION	GOBP	GO:0001774	7	0.4375
POLYSACCHARIDE METABOLIC PROCESS%GOBP%GO:0005976	0.0157707	0.20843	0.352488	0.632862	1.37413	46	Phkg1/Pygm/Phka1/Akt2/Acadm/Pygl/Il6st/Phkb/Pgm1/Gys1/Ppp1r1a/Ppp1r3g/Gbe1/Fut9/Ndst1/Epm2aip1/Ppp1r2/Nr1d1/Npc1	POLYSACCHARIDE METABOLIC PROCESS	GOBP	GO:0005976	19	0.413043
REGULATION OF ADAPTIVE IMMUNE RESPONSE BASED ON SOMATIC RECOMBINATION OF IMMUNE RECEPTORS BUILT FROM IMMUNOGLOBULIN SUPERFAMILY DOMAINS%GOBP%GO:0002822	0.0160711	0.211861	0.352488	0.592771	1.30754	74	Lgals9/Anxa1/Il33/Slc15a4/Cr1l/Ptprc/Pla2g4a/H2-K1/Traf2/Il18/Nckap1l/B2m/Ep300/P2rx7/Fadd/Rc3h2/Tyk2/Ptpn6/H2-Q10/Brd4/Traf6/Ephb2/Dennd1b/Jak2/Rc3h1/H2-D1/Card9/Mlh1/Pagr1a/Prkcq/Stat6/Ripk2/Pf4/C3/Fbxo38/Rif1	REGULATION OF ADAPTIVE IMMUNE RESPONSE BASED ON SOMATIC RECOMBINATION OF IMMUNE RECEPTORS BUILT FROM IMMUNOGLOBULIN SUPERFAMILY DOMAINS	GOBP	GO:0002822	36	0.486486
TRABECULA MORPHOGENESIS%GOBP%GO:0061383	0.0163715	0.214731	0.352488	0.697913	1.4659	26	Sfrp1/Eng/Enpp1/Rbp4/Fgfr3/Sema4d/Bmpr1a/S1pr1/Nfatc1/Fkbp1a/Notch1/Fhl2	TRABECULA MORPHOGENESIS	GOBP	GO:0061383	12	0.461538
UNSATURATED FATTY ACID BIOSYNTHETIC PROCESS%GOBP%GO:0006636	0.0163715	0.214731	0.352488	0.696181	1.45703	23	Ptgds/Ptgs1/Fads2/Scd2/Pla2g4a/Elovl1/Elovl4/Daglb/Decr2/Ptgis	UNSATURATED FATTY ACID BIOSYNTHETIC PROCESS	GOBP	GO:0006636	10	0.434783
BIOMINERAL TISSUE DEVELOPMENT%GOBP%GO:0031214	0.0166719	0.216484	0.352488	0.61901	1.34751	49	Ddr2/Aspn/Slc20a1/Enpp1/Tmem119/Fgfr3/Clec3b/Ptn/Smpd3/Fgfr1/Axin2/Ecm1/Spp1/Col6a1/Tfip11	BIOMINERAL TISSUE DEVELOPMENT	GOBP	GO:0031214	15	0.306122
CASPASE CASCADE IN APOPTOSIS%PATHWAY INTERACTION DATABASE NCI-NATURE CURATED DATA%CASPASE CASCADE IN APOPTOSIS	0.0166719	0.216484	0.352488	0.645386	1.38672	38	Gsn/Casp8/Casp1/Traf2/Casp2/Lmna/Tradd/Arhgdib/Vim/Ripk1/Cradd/Diablo/Lmnb1/Top1/Dffb	CASPASE CASCADE IN APOPTOSIS	PATHWAY INTERACTION DATABASE NCI-NATURE CURATED DATA	CASPASE CASCADE IN APOPTOSIS	15	0.394737
NEGATIVE REGULATION OF PROTEIN POLYMERIZATION%GOBP%GO:0032272	0.0166719	0.216484	0.352488	0.618078	1.35548	61	Gsn/Pfn2/Tmod1/Rdx/Tmod3/Capza2/Cdh5/Twf1/Kank4/Capg/Tmod2/Arhgef7/Myh9/Dmtn/Eps8/Capza1/Lmod1/Tmsb10/Evl/Avil/Scin/Mapre1/Map2/Tmsb4x	NEGATIVE REGULATION OF PROTEIN POLYMERIZATION	GOBP	GO:0032272	24	0.393443
ONE CARBON METABOLISM%WIKIPATHWAYS_20240310%WP435%MUS MUSCULUS	0.0166719	0.216484	0.352488	0.718164	1.50733	24	Aldh1l1/Folh1/Ahcyl2/Mthfr	ONE CARBON METABOLISM	WIKIPATHWAYS_20240310	WP435	4	0.166667
EYE DEVELOPMENT%GOBP%GO:0001654	0.0169723	0.218203	0.352488	0.520879	1.1925	220	Zhx2/Aldh1a1/Slc7a11/Nes/Gja1/Clic4/Egfr/Lama1/Lamc3/Clcn2/Tmod1/Crb2/Gabrr2/Cntf/Sh3pxd2b/Rbp4/Efemp1/Nphp1/Cc2d2a/Fgfr3/Shroom2/Casp2/Hipk1/Ptn/Sp1/Jun/Cep290/Crybb1/Bak1/B9d1/Slc6a3/Cln8/Rpgr/Vim/Rrm1/Cdkn1c/Bmpr2/Ephb2/Notch1/Aldh1a2/Usp45/Dtnbp1/Smg9/Mterf4/Lamb2/Gpd2/Dzank1/Frs2/Fat3	EYE DEVELOPMENT	GOBP	GO:0001654	49	0.222727
POSITIVE REGULATION OF MOLECULAR FUNCTION%GOBP%GO:0044093	0.0169723	0.218203	0.352488	0.505162	1.16483	295	Ddr2/Lgals9/Gpld1/Plcg2/Ctsh/Clu/Dnajb2/Lpar1/Serinc5/S100a9/Ptprc/Fbxw7/Map3k13/Cth/Sdhaf4/Itga1/Hspa2/Sirt2/Rfc5/Traf2/Fgfr3/Il18/Rapgef3/Ep300/Ank3/Hipk1/Vmp1/Nedd9/Il1rap/Map4k4/Eif2ak2/Fgfr1/Fer/Pabpn1/Usp9x/Ctss/Tor1aip2/Ufl1/Strada/Rfc3/Arhgef7/Rgn/Prnp/Traf6/Ric1/Ephb2/Slc8a2/Mark3/Wnk3/Ripk1/Slc5a3/Rgs14/Atp7a/Anxa2/Dennd1b/Cartpt/Serinc1/Rgs16/Stim2/Clock/Pten/Tab2/Diablo/Jak2/Dock10/Hnrnpu/Casq1/Crtc1	POSITIVE REGULATION OF MOLECULAR FUNCTION	GOBP	GO:0044093	68	0.230508
REGULATION OF RESPONSE TO WOUNDING%GOBP%GO:1903034	0.0169723	0.218203	0.352488	0.572431	1.27357	94	Ddr2/Cd9/Vwf/Anxa1/Serpine2/Ptprf/Itgb1/Rgma/Il33/S100a9/Cntf/Cd109/Vtn/Ndel1/Ptn/Ptpn6/Tpsab1/Slc12a2/Ephb2/Dmtn/Atp7a/Anxa2/Pten/Enpp4/Serpinf2/Srsf6/Serpinc1/St3gal4/Eppk1/Ntrk3/Crk/Map2k1/Plat	REGULATION OF RESPONSE TO WOUNDING	GOBP	GO:1903034	33	0.351064
RESPONSE TO AXON INJURY%GOBP%GO:0048678	0.0169723	0.218203	0.352488	0.613385	1.3352	52	Tnc/Apod/Lyn/Plcg2/Matn4/Ctnna1/Cntf/Enpp1/Cspg5/Fgfr3/Jun	RESPONSE TO AXON INJURY	GOBP	GO:0048678	11	0.211538
GLUTAMINE FAMILY AMINO ACID METABOLIC PROCESS%GOBP%GO:0009064	0.0172726	0.220971	0.352488	0.639162	1.38536	44	Phgdh/Glul/Gfpt2/Prodh/Ddah1/Aldh18a1/Glud1/Aldh4a1/Oat/Dao/Nos3/Gfpt1/Adhfe1/Gclm/Nit2/Aldh5a1	GLUTAMINE FAMILY AMINO ACID METABOLIC PROCESS	GOBP	GO:0009064	16	0.363636
NEGATIVE REGULATION OF NEURAL PRECURSOR CELL PROLIFERATION%GOBP%GO:2000178	0.0172726	0.220971	0.352488	0.722628	1.50653	20	Pde9a/Ctnna1/Bdnf/Lims1/Sirt2/Fgfr3/Slc16a2/Ptn/Slc6a4	NEGATIVE REGULATION OF NEURAL PRECURSOR CELL PROLIFERATION	GOBP	GO:2000178	9	0.45
AXON ENSHEATHMENT IN CENTRAL NERVOUS SYSTEM%GOBP%GO:0032291	0.017573	0.22316	0.352488	0.714392	1.49942	24	Clu/Aspa/Plp1/Myrf/Enpp1/Fa2h/Gpm6b/Cntn1/Fgfr3/Cntnap1/Kcnj10/Pten/Abca2	AXON ENSHEATHMENT IN CENTRAL NERVOUS SYSTEM	GOBP	GO:0032291	13	0.541667
CENTRAL NERVOUS SYSTEM MYELINATION%GOBP%GO:0022010	0.017573	0.22316	0.352488	0.714392	1.49942	24	Clu/Aspa/Plp1/Myrf/Enpp1/Fa2h/Gpm6b/Cntn1/Fgfr3/Cntnap1/Kcnj10/Pten/Abca2	CENTRAL NERVOUS SYSTEM MYELINATION	GOBP	GO:0022010	13	0.541667
REGULATION OF ADAPTIVE IMMUNE RESPONSE%GOBP%GO:0002819	0.017573	0.22316	0.352488	0.586632	1.29826	83	Lgals9/Anxa1/Il33/Slc15a4/Cr1l/Ptprc/Cd44/Pla2g4a/H2-K1/Traf2/Il18/Nckap1l/B2m/Ep300/P2rx7/Fadd/Rc3h2/Tyk2/Ptpn6/H2-Q10/Brd4/Traf6/Ephb2/Dennd1b/Jak2/Rc3h1/H2-D1/Adcy7/Card9/Mlh1/Pagr1a/Prkcq/Stat6/Ripk2/Pf4/C3/Fbxo38/Rif1	REGULATION OF ADAPTIVE IMMUNE RESPONSE	GOBP	GO:0002819	38	0.457831
BARBED-END ACTIN FILAMENT CAPPING%GOBP%GO:0051016	0.0178734	0.22316	0.352488	0.738919	1.52698	18	Gsn/Rdx/Capza2/Twf1/Capg/Eps8/Capza1/Evl/Avil/Scin	BARBED-END ACTIN FILAMENT CAPPING	GOBP	GO:0051016	10	0.555556
CELLULAR OXIDANT DETOXIFICATION%GOBP%GO:0098869	0.0178734	0.22316	0.352488	0.640294	1.39245	47	Cat/Ptgs1/Nqo1/S100a9/Hp/Sod3/Gpx8/Prdx6/Nos3/Gpx3/Cp/Nnt/Ubiad1/Atp7a/Kdm3b	CELLULAR OXIDANT DETOXIFICATION	GOBP	GO:0098869	15	0.319149
ICOSANOID METABOLIC PROCESS%GOBP%GO:0006690	0.0178734	0.22316	0.352488	0.655457	1.40833	39	Ptgds/Acox1/Ptgs1/Ephx1/Cyp4f14/Ncf1/Pla2g4a/Gstp1/Ptgr1/Daglb	ICOSANOID METABOLIC PROCESS	GOBP	GO:0006690	10	0.25641
LEISHMANIA INFECTION%REACTOME DATABASE ID RELEASE 81%9658195	0.0178734	0.22316	0.352488	0.556941	1.25012	115	Itpr2/Lyn/Plcg2/Gng12/Pstpip1/Arpc1b/Casp1/Hmox1/Hck/Abl1/Gng11/Entpd5/Gngt2/Il18/Nckap1l/Yes1/P2rx7/Gnai2/Wipf1/Adcy5/Txnip/Jun/Fyn/Gnb2/Dock1/Vav1/Wasf1/Myh9/Dvl3/Gnb4/Arpc3/Gnai3/Brk1/Vav2/Myo10/Gnb1/Cd163/Crk/Wasf3/Adcy9/Adcy7/Prkx/Wasl/Arpc1a/Nt5e/Actr3/C3/Myo1c/Arpc4/Dvl1	LEISHMANIA INFECTION	REACTOME DATABASE ID RELEASE 81	9658195	50	0.434783
PARASITIC INFECTION PATHWAYS%REACTOME DATABASE ID RELEASE 81%9824443	0.0178734	0.22316	0.352488	0.556941	1.25012	115	Itpr2/Lyn/Plcg2/Gng12/Pstpip1/Arpc1b/Casp1/Hmox1/Hck/Abl1/Gng11/Entpd5/Gngt2/Il18/Nckap1l/Yes1/P2rx7/Gnai2/Wipf1/Adcy5/Txnip/Jun/Fyn/Gnb2/Dock1/Vav1/Wasf1/Myh9/Dvl3/Gnb4/Arpc3/Gnai3/Brk1/Vav2/Myo10/Gnb1/Cd163/Crk/Wasf3/Adcy9/Adcy7/Prkx/Wasl/Arpc1a/Nt5e/Actr3/C3/Myo1c/Arpc4/Dvl1	PARASITIC INFECTION PATHWAYS	REACTOME DATABASE ID RELEASE 81	9824443	50	0.434783
REGENERATION%GOBP%GO:0031099	0.0178734	0.22316	0.352488	0.565009	1.26316	105	Tnc/Gfap/Apod/Cd9/Anxa1/Ptprf/Gja1/Lifr/Egfr/Ctnna1/Hmox1/Cntf/Enpp1/Bdnf/Cpt1a/Cspg5/Vtn/Yap1/Cxcl12/Gstp1/Tarbp2/Ptn/Jun/Bak1/Rgn/Notch1/Col6a1/Ptpn12/Akirin1/Lamb2/Pnpt1/Lrrc20/Jak2/Axl/Cpq/Lcp1/Ulk1/Ntrk3/Gfer/Bcl9/Ptgfrn/Vps54/Tnr/Mdk/Mag/Map1b/Gas6/Apoa1/Kpna1	REGENERATION	GOBP	GO:0031099	49	0.466667
REGULATION OF VASCULATURE DEVELOPMENT%GOBP%GO:1901342	0.0178734	0.22316	0.352488	0.557491	1.2585	133	Sash1/Fbln5/Eng/Glul/Ctsh/Rgcc/Itgb1/Tlr3/Htatip2/Itga5/Ddah1/Hmox1/Agt/Abl1/Yjefn3/Rapgef3/Hhip/Itgb8/Dcn/Ptn/Cdh5/Nos3/Nras/Ppp1r16b/Slc12a2/Ecm1/Wnk1/Ngfr/Id1/Amot/Rras/Rock1/Spred1/Tspan18/Mapk7/Ptgis/Plxnd1/Flt1/Itgb2/Sema3e/Mydgf/Tjp1/Prkcb/Jmjd8/Slc39a12/Ago2/Pf4/Thbs1/Aqp1/C3	REGULATION OF VASCULATURE DEVELOPMENT	GOBP	GO:1901342	50	0.37594
EGF RECEPTOR (ERBB1) SIGNALING PATHWAY%PATHWAY INTERACTION DATABASE NCI-NATURE CURATED DATA%EGF RECEPTOR (ERBB1) SIGNALING PATHWAY	0.0181738	0.225825	0.352488	0.663168	1.40955	29	Gsn/Gab1/Egfr/Grb2/Tln1/Ptpn6/Nras/Pik3ca/Gnai3/Ptpn11	EGF RECEPTOR (ERBB1) SIGNALING PATHWAY	PATHWAY INTERACTION DATABASE NCI-NATURE CURATED DATA	EGF RECEPTOR (ERBB1) SIGNALING PATHWAY	10	0.344828
OLIGODENDROCYTE DEVELOPMENT%GOBP%GO:0014003	0.0181738	0.225825	0.352488	0.650197	1.40219	41	Lyn/Clu/Lpar1/Aspa/Plp1/Myrf/Enpp1/Fa2h/Gpm6b/Cntn1/Id2/Fgfr3/Gstp1/Cntnap1/Kcnj10/Prdm8/Pten/Abca2	OLIGODENDROCYTE DEVELOPMENT	GOBP	GO:0014003	18	0.439024
ALPHA-SYNUCLEIN SIGNALING%PATHWAY INTERACTION DATABASE NCI-NATURE CURATED DATA%ALPHA-SYNUCLEIN SIGNALING	0.0184742	0.227922	0.352488	0.703205	1.47323	22	Pld1/Lyn/Hck/Yes1/Slc6a3/Fyn/Fkbp1a	ALPHA-SYNUCLEIN SIGNALING	PATHWAY INTERACTION DATABASE NCI-NATURE CURATED DATA	ALPHA-SYNUCLEIN SIGNALING	7	0.318182
PEPTIDE LIGAND-BINDING RECEPTORS%REACTOME DATABASE ID RELEASE 81%375276	0.0184742	0.227922	0.352488	0.624053	1.35238	45	Ednrb/Rln3/Anxa1/Grp/Npy5r/Pmch/Agt/Pdyn/Cxcl12/Pomc/Npy1r/Npy2r/Sstr2/Npy/Oprd1/Trhr/Gpr37/Nmbr/Oprm1/Ece1/F2/Xk/Pf4/C3/Ccr5	PEPTIDE LIGAND-BINDING RECEPTORS	REACTOME DATABASE ID RELEASE 81	375276	25	0.555556
RESPONSE TO AMINE%GOBP%GO:0014075	0.0184742	0.227922	0.352488	0.646162	1.38481	37	Itga2/Nqo1/Rgs9/Hdac6/Hnmt/Gria1/Myd88/Ranbp2/Kcnc2	RESPONSE TO AMINE	GOBP	GO:0014075	9	0.243243
GLOMERULUS DEVELOPMENT%GOBP%GO:0032835	0.0187746	0.229447	0.352488	0.64603	1.38453	37	Nid1/Ednrb/Enpep/Notch3/Kirrel3/Acta2/Notch1/Lamb2	GLOMERULUS DEVELOPMENT	GOBP	GO:0032835	8	0.216216
PROSTATE GLAND DEVELOPMENT%GOBP%GO:0030850	0.0187746	0.229447	0.352488	0.679316	1.43337	27	Tnc/Sfrp1/Anxa1/Cyp7b1/Cd44/Notch1/Frs2/Pten	PROSTATE GLAND DEVELOPMENT	GOBP	GO:0030850	8	0.296296
SMOOTH MUSCLE CONTRACTION%GOBP%GO:0006939	0.0187746	0.229447	0.352488	0.664041	1.41885	31	Ednrb/Cd38/Bbs2/Agt/Mylk/Acta2/Npy1r/Smpd3/Pde4d/Sstr2	SMOOTH MUSCLE CONTRACTION	GOBP	GO:0006939	10	0.322581
SYNDECAN-2-MEDIATED SIGNALING EVENTS%PATHWAY INTERACTION DATABASE NCI-NATURE CURATED DATA%SYNDECAN-2-MEDIATED SIGNALING EVENTS	0.0187746	0.229447	0.352488	0.688904	1.44744	25	Itga2/Itgb1/Lama1/Cav2/Ezr/Fgfr3/Fn1/Ephb2	SYNDECAN-2-MEDIATED SIGNALING EVENTS	PATHWAY INTERACTION DATABASE NCI-NATURE CURATED DATA	SYNDECAN-2-MEDIATED SIGNALING EVENTS	8	0.32
POSITIVE REGULATION OF LYMPHOCYTE MIGRATION%GOBP%GO:2000403	0.019075	0.232027	0.352488	0.697303	1.45821	21	Lgals9/Abl1/Cxcl12/Nedd9/Fadd/Coro1a/Wnk1/Jam2/Oxsr1	POSITIVE REGULATION OF LYMPHOCYTE MIGRATION	GOBP	GO:2000403	9	0.428571
THE ROLE OF NEF IN HIV-1 REPLICATION AND DISEASE PATHOGENESIS%REACTOME%R-HSA-164952.3	0.019075	0.232027	0.352488	0.69657	1.45668	21	Dock2/Hck/B2m/Fyn/H2-Q10/Ap2m1/Ap1g1	THE ROLE OF NEF IN HIV-1 REPLICATION AND DISEASE PATHOGENESIS	REACTOME	R-HSA-164952.3	7	0.333333
AMMONIUM ION METABOLIC PROCESS%GOBP%GO:0097164	0.0193754	0.23513	0.352488	0.724468	1.50022	19	Chdh/Htr1a/Maoa/Aldh7a1/Rnf180/Hnmt/Tph2/Bche/Atp7a/Chka	AMMONIUM ION METABOLIC PROCESS	GOBP	GO:0097164	10	0.526316
LEUKOCYTE CHEMOTAXIS%GOBP%GO:0030595	0.0196757	0.237665	0.352488	0.62666	1.36429	50	Ednrb/Anxa1/S100a9/Cyp7b1/Arhgef5/Kit/Bsg/Itga1/Nckap1l/Ptn/Prex1/Coro1a/Trpm2/S1pr1/Pde4d/Slc12a2/Vav1/Spp1	LEUKOCYTE CHEMOTAXIS	GOBP	GO:0030595	18	0.36
RESPONSE TO OXYGEN RADICAL%GOBP%GO:0000305	0.0196757	0.237665	0.352488	0.73198	1.4932	16	Ucp3/Nqo1/Sod3/Nos3/Atp7a	RESPONSE TO OXYGEN RADICAL	GOBP	GO:0000305	5	0.3125
CELL MATURATION%GOBP%GO:0048469	0.0199761	0.239621	0.352488	0.582476	1.28878	78	Myoc/Lgi4/C1qa/Gja1/Ntn4/Hdac6/Farp2/Id2/L3mbtl3/Ank3/Nfasc/Fgfr1/Cspg4/Abhd2/Tusc2/Cdkn1c	CELL MATURATION	GOBP	GO:0048469	16	0.205128
INTERLEUKIN-4 AND INTERLEUKIN-13 SIGNALING%REACTOME DATABASE ID RELEASE 81%6785807	0.0199761	0.239621	0.352488	0.621554	1.34637	43	Vcam1/Anxa1/Itgb1/Hmox1/Maoa/Lama5/Il18/Pomc/Tyk2/S1pr1/Vim/Fn1/Oprd1/F13a1/Jak1/Jak2/Itgb2/Oprm1/Stat6/Rora/Bcl2l1/Itgam	INTERLEUKIN-4 AND INTERLEUKIN-13 SIGNALING	REACTOME DATABASE ID RELEASE 81	6785807	22	0.511628
LEUKOCYTE ACTIVATION INVOLVED IN INFLAMMATORY RESPONSE%GOBP%GO:0002269	0.0199761	0.239621	0.352488	0.736098	1.52115	18	C1qa/Clu/Kcnj8/Tlr3/Il33/Casp1/Enpp1/Jun/Myd88	LEUKOCYTE ACTIVATION INVOLVED IN INFLAMMATORY RESPONSE	GOBP	GO:0002269	9	0.5
MULTI-MULTICELLULAR ORGANISM PROCESS%GOBP%GO:0044706	0.0202765	0.242664	0.352488	0.561115	1.25627	108	Ddo/Lgals9/Itga2/Serpine2/Cd38/A2m/Gja1/Itga5/Crhbp/Cr1l/Bsg/Prl/Sh3pxd2b/Lamb1/Pla2g4a/Cbs/Acvr2a/Vmp1/Ptn/Sp1/Slc2a1/Igfbp5/Atr/Endou/Bmpr2/Itgb4/Slc6a4/Abcb1a/Slc38a2/Uprt	MULTI-MULTICELLULAR ORGANISM PROCESS	GOBP	GO:0044706	30	0.277778
CELLULAR RESPONSE TO INORGANIC SUBSTANCE%GOBP%GO:0071241	0.0205769	0.244568	0.352488	0.542372	1.22865	151	Gsn/Gpld1/Plcg2/Nqo1/Clic4/Cpne7/Crhbp/Egfr/Syt13/Hmox1/Lrrk2/Id2/Traf2/Mylk/B2m/Ank3/Syt17/Rasa4/Jun/Smpd3/Trpm2/Slc13a5/Kcnc2/Nfatc1/Slc12a2/Glra3/Atp13a2/Kcnj10/Wnk1/Prnp/Fn1/Ireb2/Dmtn/Atp7a/Itpkc/Cpne3/Cyp2a5/Eef2k/Nrxn1	CELLULAR RESPONSE TO INORGANIC SUBSTANCE	GOBP	GO:0071241	39	0.258278
DIGESTIVE TRACT DEVELOPMENT%GOBP%GO:0048565	0.0205769	0.244568	0.352488	0.610515	1.33358	54	Ednrb/Sfrp1/Epb41l5/Egfr/Kit/Dchs1/Il6st/Yap1/Hmgcs2/Id2/Fgfr3/Fat4/Notch1/Crkl/Aldh1a2	DIGESTIVE TRACT DEVELOPMENT	GOBP	GO:0048565	15	0.277778
EPHRIN B REVERSE SIGNALING%PATHWAY INTERACTION DATABASE NCI-NATURE CURATED DATA%EPHRIN B REVERSE SIGNALING	0.0205769	0.244568	0.352488	0.697674	1.46164	22	Lyn/Hck/Yes1/Ptpn13/Fyn/Pik3ca/Ephb2	EPHRIN B REVERSE SIGNALING	PATHWAY INTERACTION DATABASE NCI-NATURE CURATED DATA	EPHRIN B REVERSE SIGNALING	7	0.318182
M-CSF%IOB%M-CSF	0.0208773	0.245888	0.352488	0.689427	1.4429	23	Pstpip2/Casp8/Grb2/Inpp5d/Cbl/Fadd/Vim/Ripk1/Csf1r/Ptpn11	M-CSF	IOB	M-CSF	10	0.434783
MULTI-ORGANISM REPRODUCTIVE PROCESS%GOBP%GO:0044703	0.0208773	0.245888	0.352488	0.562138	1.2576	106	Ddo/Lgals9/Itga2/Serpine2/Cd38/A2m/Gja1/Itga5/Crhbp/Cr1l/Bsg/Prl/Lamb1/Pla2g4a/Cbs/Acvr2a/Vmp1/Ptn/Sp1/Slc2a1/Igfbp5/Atr/Endou/Bmpr2/Itgb4/Slc6a4/Abcb1a/Slc38a2/Uprt	MULTI-ORGANISM REPRODUCTIVE PROCESS	GOBP	GO:0044703	29	0.273585
SIGNALING BY NUCLEAR RECEPTORS%REACTOME DATABASE ID RELEASE 81%9006931	0.0208773	0.245888	0.352488	0.533808	1.21084	157	Apod/Aldh1a1/Gng12/Pdk1/Akt2/Gtf2a1/Crabp2/Egfr/Cav2/Eepd1/Gng11/Cpt1a/Hdac3/Gngt2/Cxcl12/Strn/Ep300/Kctd6/Pdk3/Gnai2/Sp1/Jun/Nos3/Ago3/Stag2/Nras/Gnb2/Pik3ca/Polr2k/Rdh5/Cdk9/Aldh1a2/Gnb4/Fasn/Gnai3/Apoc1/Gpam/Fabp5/Carm1	SIGNALING BY NUCLEAR RECEPTORS	REACTOME DATABASE ID RELEASE 81	9006931	39	0.248408
SODIUM ION HOMEOSTASIS%GOBP%GO:0055078	0.0208773	0.245888	0.352488	0.717684	1.49622	20	Ednrb/Slc1a3/Agt/Slc9b2/Atp1a1/Slc12a2/Spp1	SODIUM ION HOMEOSTASIS	GOBP	GO:0055078	7	0.35
REGULATION OF CELLULAR COMPONENT SIZE%GOBP%GO:0032535	0.0211777	0.248862	0.352488	0.500883	1.1551	298	Baiap2l1/Arhgap18/Gsn/Slc12a4/Rgma/Crabp2/Pfn2/Swap70/Hdac6/Sema4b/Tmod1/Rdx/Tmod3/Bin1/Abl1/Bdnf/Grb2/Ezr/Map3k13/Nckap1l/Cxcl12/Shroom2/Rapgef3/Sema4d/Ep300/P2rx7/Sema4f/Cdh4/Capza2/Ndel1/Slit1/Rin3/Prex1/Coro1a/Twf1/Fer/Kank4/Cln8/Capg/Cdk4/Sema4c/Slc12a2/Pik3ca/Atp13a2/Tmod2/Ap2m1/Wnk1/Ttl/Bmpr2/Fn1/Vav1/Lats1/Myh9/Col6a1/Wnk3/Dmtn/Pls1/Atp7a/Abcb8/Plek/Eps8/Capza1/Lmod1/Tmsb10/Arpc3/Rb1cc1/Slc12a9/Evl/Daam2/Avil/Oxsr1/Pten/Scin/Brk1/Aqp4/Hcls1/Ntn1/Vav2/Map2/Sema3e/Trpc5/Tmsb4x/Ulk1/Dnm1/Ntrk3/Dip2b/Atp2b2/Eif4g2/Picalm/Esam/Wnt7b/Pafah1b1/Olfm1/Tsc1/Pak3/Actr3/Xk/Aqp1/Kxd1/Ccr5/Myo1c/Tnr/Cttn/Arhgap35/Stk39/Mag/Eln/Rab5a/Dbnl/Pclo/Map1b/Sema7a/Actn2	REGULATION OF CELLULAR COMPONENT SIZE	GOBP	GO:0032535	113	0.379195
ACETYL-COA METABOLIC PROCESS%GOBP%GO:0006084	0.0214781	0.251255	0.352488	0.669303	1.42846	30	Acss2/Aass/Acly/Acaa2/Hmgcs2/Pipox/Fasn/Acacb/Acaca	ACETYL-COA METABOLIC PROCESS	GOBP	GO:0006084	9	0.3
POSITIVE REGULATION OF SMAD PROTEIN SIGNAL TRANSDUCTION%GOBP%GO:0060391	0.0214781	0.251255	0.352488	0.728887	1.48689	16	Lgals9/Eng/Acvr2a/Bmpr1a/Smad4/Bmpr2	POSITIVE REGULATION OF SMAD PROTEIN SIGNAL TRANSDUCTION	GOBP	GO:0060391	6	0.375
BLOOD CIRCULATION%GOBP%GO:0008015	0.0217785	0.253626	0.352488	0.514434	1.1792	233	Gsn/Ednrb/Aoc3/Enpep/Ephx2/Ptgs1/Kcnj8/Cd38/Itgb1/Gja1/Egfr/Ddah1/Sgcd/Bbs2/Hmox1/Htr1a/Sod3/Plekha7/Pmch/Ocln/Map2k6/Agt/Abl1/Cbs/Itga1/Id2/Lnpep/Il18/Atp1a1/Pkp2/Pomc/Acta2/Npy1r/Smad5/Cdh5/Nos3/Smpd3/Gch1/Gclm/Pik3ca/Npy/Wnk1/Bmpr2/Slc6a4/Camk2d/Cartpt/Htr2a/Scn1a/Ncf2/Rock1/Serpinf2/Manf/Gna12/Asic2/Abat/Ptprj/Ptp4a3/Gna13/Crh/Npr1/G6pdx/Hrh1/Pde3a/Hmgcr/Tjp1/Snta1/Nos1/Rnpep/Kcna5/Ank2/Rbfox2/Map2k1/Ece1	BLOOD CIRCULATION	GOBP	GO:0008015	73	0.313305
POSITIVE REGULATION OF SUPRAMOLECULAR FIBER ORGANIZATION%GOBP%GO:1902905	0.0217785	0.253626	0.352488	0.544981	1.23063	134	Baiap2l1/Myoc/Gsn/Rgcc/Synpo2/Lpar1/Pdlim4/Limch1/Pfn2/Swap70/Arhgef5/Htr1a/Sh3pxd2b/Bin1/Abl1/Grb2/Nckap1l/Rapgef3/Ep300	POSITIVE REGULATION OF SUPRAMOLECULAR FIBER ORGANIZATION	GOBP	GO:1902905	19	0.141791
POSITIVE REGULATION OF NON-CANONICAL NF-KAPPAB SIGNAL TRANSDUCTION%GOBP%GO:1901224	0.0220788	0.256549	0.352488	0.665261	1.42566	32	Sash1/Tlr3/Egfr/Il18/Ank3/Smpd3/Ago3/Eif2ak2/Rc3h2/Ripk1/Trip6/Rc3h1/Ptp4a3	POSITIVE REGULATION OF NON-CANONICAL NF-KAPPAB SIGNAL TRANSDUCTION	GOBP	GO:1901224	13	0.40625
SUBSTRATE ADHESION-DEPENDENT CELL SPREADING%GOBP%GO:0034446	0.0223792	0.259459	0.352488	0.633774	1.36408	40	Sfrp1/Antxr1/Ntn4/Lamc3/Lama2/Lama5/Abl1/Lamb1/Lamc1/Radil/Fer/Micall2/Fn1/Parva/Fermt3/Lamb2/Ntn1/Axl/Fndc3b	SUBSTRATE ADHESION-DEPENDENT CELL SPREADING	GOBP	GO:0034446	19	0.475
E-CADHERIN SIGNALING IN KERATINOCYTES%PATHWAY INTERACTION DATABASE NCI-NATURE CURATED DATA%E-CADHERIN SIGNALING IN KERATINOCYTES	0.0226796	0.262356	0.352488	0.733882	1.51657	18	Akt2/Egfr/Ctnna1/Fyn/Pik3ca	E-CADHERIN SIGNALING IN KERATINOCYTES	PATHWAY INTERACTION DATABASE NCI-NATURE CURATED DATA	E-CADHERIN SIGNALING IN KERATINOCYTES	5	0.277778
EMBRYONIC MORPHOGENESIS%GOBP%GO:0048598	0.02298	0.264652	0.352488	0.499696	1.15364	318	Vcam1/Itga2/Lrp4/Sfrp1/Fras1/Eng/Aldh1a1/Casp8/Eya4/Gjb6/Itgb1/Gja1/Rgma/Itga5/Crabp2/Epb41l5/Ugdh/Crb2/Enpp1/Lama5/Rbp4/Abl1/Efemp1/Grb2/Vtn/Yap1/Acvr2a/Cc2d2a/Clic5/Id2/Hipk1/Zfp36l1/Sp1/Cep290/Fgfr1/Bmpr1a/B9d1/Fzd2/Fzd3/Smad4/Frzb/Tctn1/Dync2h1/Sema4c/Stk4/Ttbk2/Mbnl1/Tmie/Erf/Cdkn1c/Zbtb17/Traf6/Bmpr2/Fn1/Ephb2/Col12a1/Notch1/Lats1/Myh9/Aldh1a2/Col6a1/Enah/Dvl3/Pls1/Itgb4/Tgfb1i1/Amot/Cluap1/Pcgf2/Ndst1/Frs2/Rock1/Rspo3/Gna12/Lama3/Macf1/Flt1/Ybx1/Ntn1/Mthfd1l/Grsf1/Atp2b2/Smo/Wnt7b/Leo1/Foxp4/Map2k1/Sp3/Ece1/Slc39a12/Ldb1/Ric8a/Tsc1/Acvr1/Rpgrip1l/Mks1/Dvl1/Sos1/Stk3/Arhgap35/C2cd3/Ythdf2/Dlc1/Luzp1/Psen2/Mib1/Kat2a/Ncoa3/Myo7a/Foxc1/Nipbl/Fgfr2/Psen1/Prickle1/Tsc2/Ift57/Wls/Nsd1/Txnrd1/Nup50/Rpl38/Cfl1/Smad2	EMBRYONIC MORPHOGENESIS	GOBP	GO:0048598	123	0.386792
POSITIVE REGULATION OF ENDOTHELIAL CELL MIGRATION%GOBP%GO:0010595	0.02298	0.264652	0.352488	0.611931	1.33209	49	Sash1/Gpld1/Anxa1/Gab1/Hmox1/Rin2/Abl1/Nos3/Fgfr1	POSITIVE REGULATION OF ENDOTHELIAL CELL MIGRATION	GOBP	GO:0010595	9	0.183673
ANATOMICAL STRUCTURE MATURATION%GOBP%GO:0071695	0.0235808	0.26672	0.352488	0.549723	1.23392	115	Myoc/Lgi4/C1qa/Gja1/Ntn4/Hdac6/Dchs1/Farp2/Enpp1/Id2/Fgfr3/L3mbtl3/Sema4d/Ank3/Nfasc/Cdh5/Ebp/Fgfr1/S1pr1/Cspg4/Abhd2/Tusc2/Cdkn1c/Fat4/Aldh1a2/Myo5a/C1ql1/Ankrd17/Tdrkh/Axl/Snx10/Tdrd7/Pde3a	ANATOMICAL STRUCTURE MATURATION	GOBP	GO:0071695	33	0.286957
NEGATIVE REGULATION OF LEUKOCYTE MEDIATED IMMUNITY%GOBP%GO:0002704	0.0235808	0.26672	0.352488	0.707014	1.48393	24	Lgals9/Hmox1/Cr1l/Ptprc/Nckap1l/Ptpn6	NEGATIVE REGULATION OF LEUKOCYTE MEDIATED IMMUNITY	GOBP	GO:0002704	6	0.25
PPAR SIGNALING PATHWAY%WIKIPATHWAYS_20240310%WP2316%MUS MUSCULUS	0.0235808	0.26672	0.352488	0.641861	1.38421	41	Acox1/Fads2/Acsbg1/Acadm/Scp2/Scd2/Dbi/Cpt1a/Hmgcs2/Slc27a1/Fabp7/Acsl3/Cpt1c/Pck2/Fabp5/Apoc3/Me1/Pltp/Cpt2	PPAR SIGNALING PATHWAY	WIKIPATHWAYS_20240310	WP2316	19	0.463415
LEUKOCYTE CELL-CELL ADHESION%GOBP%GO:0007159	0.0238812	0.26672	0.352488	0.669115	1.41184	27	Vcam1/Itgb1/Itga5/S100a9/Ptprc/Ezr/Stk10/Sema4d/Golph3/Jam2/Fermt3/Tnip1/Rock1/Itgb2/Nt5e/Thbs1/F11r/Itgam/Syk	LEUKOCYTE CELL-CELL ADHESION	GOBP	GO:0007159	19	0.703704
RESPONSE TO TESTOSTERONE%GOBP%GO:0033574	0.0238812	0.26672	0.352488	0.731165	1.51095	18	Nqo1/Kcnj11/Hmgcs2/Cbl/Cdk4/Psph	RESPONSE TO TESTOSTERONE	GOBP	GO:0033574	6	0.333333
VEGFR3 SIGNALING IN LYMPHATIC ENDOTHELIUM%PATHWAY INTERACTION DATABASE NCI-NATURE CURATED DATA%VEGFR3 SIGNALING IN LYMPHATIC ENDOTHELIUM	0.0238812	0.26672	0.352488	0.711094	1.48248	20	Itga2/Itgb1/Itga5/Grb2/Itga1/Pik3ca/Fn1	VEGFR3 SIGNALING IN LYMPHATIC ENDOTHELIUM	PATHWAY INTERACTION DATABASE NCI-NATURE CURATED DATA	VEGFR3 SIGNALING IN LYMPHATIC ENDOTHELIUM	7	0.35
AUTONOMIC NERVOUS SYSTEM DEVELOPMENT%GOBP%GO:0048483	0.0241816	0.26672	0.352488	0.717486	1.48576	19	Vcam1/Ednrb/Fzd3/Fn1/Slc6a4	AUTONOMIC NERVOUS SYSTEM DEVELOPMENT	GOBP	GO:0048483	5	0.263158
EPITHELIAL CELL APOPTOTIC PROCESS%GOBP%GO:1904019	0.0241816	0.26672	0.352488	0.62729	1.36417	47	Gsn/Casp8/Hmox1/Usp53/Abl1/Lims1/Tmf1/Tmem258/Hipk1/Stk4/Bmpr2/Col18a1/Id1/Anxa2	EPITHELIAL CELL APOPTOTIC PROCESS	GOBP	GO:1904019	14	0.297872
INWARDLY RECTIFYING K+ CHANNELS%REACTOME%R-HSA-1296065.4	0.0241816	0.26672	0.352488	0.668933	1.41146	27	Kcnj16/Gng12/Kcnj8/Kcnj11/Gng11/Gngt2/Gnb2/Kcnj10/Gnb4	INWARDLY RECTIFYING K+ CHANNELS	REACTOME	R-HSA-1296065.4	9	0.333333
RESPONSE TO STEROID HORMONE%GOBP%GO:0048545	0.0241816	0.26672	0.352488	0.533467	1.20834	154	Ucp3/Padi2/Ptgds/Anxa1/Acsbg1/Cd38/A2m/Egfr/Cyp7b1/Idh1/Hdac6/Adam9/Yap1/Hmgcs2/Por/Fam107a/Atp1a1/Tmf1/Gstp1/Hnmt/Dab2/Ep300/Lcat/Zfp36l1/Txnip/Axin2/Paqr8/Bckdhb/Pik3ca/Abhd2/Bche/Sstr2/Spp1/Abcb1a/Pcsk1/Pck2/Jak2/Abca2/Hnrnpu/Carm1/Crh/Npc1/Pde3a/Pias2/Rbfox2/Map2k1/Card9/Ctsl/Taf7/Mbp/Gabrb1/Nr3c1/Pf4/Aqp1/Asns/Vps54/Alpl/Rxra/Stk39/Kdm4c	RESPONSE TO STEROID HORMONE	GOBP	GO:0048545	60	0.38961
TUBE MORPHOGENESIS%GOBP%GO:0035239	0.0241816	0.26672	0.352488	0.490184	1.13615	408	Mfge8/Tnc/Enpep/Sfrp1/Gpld1/Eng/Glul/Ctsh/Casp8/Itgb1/Gja1/Htatip2/Clic4/Emcn/Rgma/Itga5/Epb41l5/Egfr/Lama1/Sgcd/Hmox1/Dchs1/Bsg/Cd44/Tmem100/Enpp1/Lama5/Agt/Slc31a1/Abl1/Fbxw7/Notch3/Plcd3/Yap1/Yjefn3/Cc2d2a/Id2/Fgfr3/Il18/Cxcl12/Rapgef3/Hhip/Calcrl/Itgb8/Itga7/Zfp36l1/Dlg5/Cdh2/Smad5/Jun/Nos3/Cep290/Bak1/Fgfr1/Bmpr1a/Mgp/Mmrn2/Fzd2/Fzd3/Smad4/S1pr1/Tctn1/Sema4c/Nfatc1/Slc12a2/Stk4/Cspg4/Pik3ca/Ecm1/Fat4/Traf6/Bmpr2/Fn1/Ephb2/Notch1/Parva/Myh9/Col18a1/Aldh1a2/Enah/Dvl3/Shb/Anxa2/Naa15/Otulin/Amot/Cluap1/Sdccag8/Pten/Serpinf2/Spred1/Rspo3/Amotl1/B4galt1/Ptprj/Plxnd1/Plcd1/Flt1/Commd5/Gna13/Rnf213/Unc5b/Ntn1/Vav2/Mthfd1l/Sema3e/Mydgf/Ldlr/Ccdc134/Smo/Wnt7b/Foxp4/Prkx/Ctsl/Heg1/Slc39a12/Vhl/Tgfbi/Ctsz/Tsc1/Acvr1/Nr2f2/Mks1/Rora/Nr3c1/Thbs1/Apob/Dvl1/Sos1/Stk3/Arhgap35/Amotl2/Rxra/C2cd3/Col3a1/Syk/Dlc1/Luzp1/Pik3r3/Mib1/Kat2a/Cx3cl1/Ncoa3/Foxc1/Nipbl/Fgfr2/Prcp/Col4a1/Psen1/Prickle1/Tsc2/Ift57/Nup50/Meis1/Pdpn/Anpep/Paxip1/Arhgap24/Cfl1/Smad2/Pxn/Flna/Mthfd1/Nf1/Nppc/Ephb4/Kat6a/Cav1/Scg2/Aimp1/Rdh10/Prkd1	TUBE MORPHOGENESIS	GOBP	GO:0035239	172	0.421569
BLOOD VESSEL MORPHOGENESIS%GOBP%GO:0048514	0.0244819	0.26672	0.352488	0.512949	1.17718	240	Mfge8/Enpep/Gpld1/Eng/Glul/Casp8/Itgb1/Gja1/Htatip2/Clic4/Emcn/Itga5/Lama1/Sgcd/Hmox1/Bsg/Tmem100/Enpp1/Slc31a1/Fbxw7/Notch3/Plcd3/Yap1/Yjefn3/Il18/Cxcl12/Rapgef3/Calcrl/Itgb8/Itga7/Zfp36l1/Cdh2/Smad5/Jun/Nos3/Bak1/Fgfr1/Bmpr1a/Mmrn2/S1pr1/Stk4/Cspg4/Pik3ca/Ecm1/Bmpr2/Fn1/Ephb2/Notch1/Parva/Myh9/Col18a1/Shb/Anxa2/Naa15/Otulin/Amot/Pten/Serpinf2/Spred1/Rspo3/Amotl1/B4galt1/Ptprj/Plxnd1/Plcd1/Flt1/Gna13/Rnf213/Unc5b/Vav2/Sema3e/Mydgf/Ldlr/Ccdc134/Smo/Wnt7b/Prkx/Heg1/Vhl/Tgfbi/Acvr1/Nr2f2/Rora/Thbs1	BLOOD VESSEL MORPHOGENESIS	GOBP	GO:0048514	84	0.35
NEGATIVE REGULATION OF OSTEOBLAST DIFFERENTIATION%GOBP%GO:0045668	0.0244819	0.26672	0.352488	0.682287	1.43308	26	Sfrp1/Limd1/Id2/Sema4d/Fgfr1/Igfbp5/Axin2/Nfatc1/Notch1/Id1/Crim1/Tnfaip6/Dlk1/Fndc3b	NEGATIVE REGULATION OF OSTEOBLAST DIFFERENTIATION	GOBP	GO:0045668	14	0.538462
POSITIVE REGULATION OF EPITHELIAL CELL APOPTOTIC PROCESS%GOBP%GO:1904037	0.0244819	0.26672	0.352488	0.709026	1.47817	20	Gsn/Rgcc/Hmox1/Hdac3/Stk4/Col18a1/Jak2	POSITIVE REGULATION OF EPITHELIAL CELL APOPTOTIC PROCESS	GOBP	GO:1904037	7	0.35
INFLAMMATION MEDIATED BY CHEMOKINE AND CYTOKINE SIGNALING PATHWAY%PANTHER PATHWAY%P00031	0.0247823	0.26672	0.352488	0.556611	1.24642	109	Itpr2/Plcg2/Gng12/Vwf/Itgb1/Akt2/Arpc1b/Mylk/Araf/Gnai2/Acta2/Adcy5/Jun/Prex1/Nras/Nfatc1/Pik3ca/Plcd4/Vav1/Col12a1/Gnao1/Myh9/Col6a1/Myh3/Camk2d/Nfat5/Arpc3/Gnai3/Col6a2/Rras/Rock1/Jak2/Pak2/Plcd1/Prkcb/Prkx/Arpc1a/Pak3/Pf4/Myh1/Ccr5/Arpc4/Sos1/Myh11/Actb/Grap/Plce1/Myh8/Rhoc/Cx3cl1/Chuk/Pdpk1/Acta1/Myh4/Pik3cd/Relb/Arpc5l	INFLAMMATION MEDIATED BY CHEMOKINE AND CYTOKINE SIGNALING PATHWAY	PANTHER PATHWAY	P00031	57	0.522936
INORGANIC CATION IMPORT ACROSS PLASMA MEMBRANE%GOBP%GO:0098659	0.0247823	0.26672	0.352488	0.600016	1.3127	56	Kcnj16/Kcnj8/Slc12a4/Kcnj11/Slc9a5/Slc31a1/Atp1a1/Trpm2/Slc12a2/Pawr/Kcnj10/Slc8a2/Slc9a7	INORGANIC CATION IMPORT ACROSS PLASMA MEMBRANE	GOBP	GO:0098659	13	0.232143
INORGANIC ION IMPORT ACROSS PLASMA MEMBRANE%GOBP%GO:0099587	0.0247823	0.26672	0.352488	0.600016	1.3127	56	Kcnj16/Kcnj8/Slc12a4/Kcnj11/Slc9a5/Slc31a1/Atp1a1/Trpm2/Slc12a2/Pawr/Kcnj10/Slc8a2/Slc9a7	INORGANIC ION IMPORT ACROSS PLASMA MEMBRANE	GOBP	GO:0099587	13	0.232143
REGULATION OF PROTEIN-CONTAINING COMPLEX DISASSEMBLY%GOBP%GO:0043244	0.0247823	0.26672	0.352488	0.557309	1.24572	103	Gsn/Nes/Mid1/Swap70/Hdac6/Tmod1/Htr1a/Rdx/Tmod3/Eml4/Clec16a/Shroom2/Gspt1/Jmjd4/Capza2/Twf1/Capg/Pik3ca/Phf23/Tmod2/Wnk1/Taok1/Myh9/Dmtn/Plek/Setx/Eps8/Capza1/Lmod1/Evl/Avil/Scin	REGULATION OF PROTEIN-CONTAINING COMPLEX DISASSEMBLY	GOBP	GO:0043244	32	0.31068
BLOOD VESSEL DEVELOPMENT%GOBP%GO:0001568	0.024975	0.26672	0.287857	0.499037	1.15115	307	Mfge8/Enpep/Gpld1/Eng/Glul/Antxr1/Kcnj8/Casp8/Itgb1/Gja1/Htatip2/Clic4/Emcn/Itga5/Lama1/Sgcd/Hmox1/Bsg/Tmem100/Enpp1/Agt/Slc31a1/Fbxw7/Notch3/Plcd3/Yap1/Yjefn3/Il18/Cxcl12/Rapgef3/Calcrl/Itgb8/Dhcr7/Itga7/Zfp36l1/Acta2/Cdh2/Smad5/Jun/Cdh5/Nos3/Bak1/Fgfr1/Bmpr1a/Mmrn2/S1pr1/Tab1/Dync2h1/Stk4/Cspg4/Pik3ca/Ecm1/Bmpr2/Fn1/Ephb2/Ngfr/Notch1/Parva/Myh9/Crkl/Col18a1/Aldh1a2/Shb/Atp7a/Anxa2/Naa15/Otulin/Amot/Ndst1/Ankrd17/Pten/Serpinf2/Spred1/Rspo3/Amotl1/B4galt1/Ptprj/Plxnd1/Plcd1/Flt1/Gna13/Rnf213/Unc5b/Vav2/Nsdhl/Sema3e/Chm/Mydgf/Ldlr/Ccdc134/Smo/Wnt7b/Map2k1/Prkx/Heg1/Vhl/Tgfbi/Acvr1/Nr2f2/Rora/Thbs1/Aqp1/Apob/Sos1/Amotl2/Rxra/Col3a1/Syk/Luzp1/Pik3r3/Mib1/Cx3cl1/Foxc1/Fgfr2/Prcp/Lama4/Col4a1/Psen1/Prickle1	BLOOD VESSEL DEVELOPMENT	GOBP	GO:0001568	119	0.387622
FATTY ACID BIOSYNTHESIS%WIKIPATHWAYS_20240310%WP336%MUS MUSCULUS	0.024975	0.26672	0.287857	0.695785	1.45057	20	Acss2/Acly/Acaa2/Echdc3/Acsl3/Ech1/Fasn/Acacb/Acaca/Echdc2/Mecr	FATTY ACID BIOSYNTHESIS	WIKIPATHWAYS_20240310	WP336	11	0.55
G ALPHA (Q) SIGNALLING EVENTS%REACTOME DATABASE ID RELEASE 81%416476	0.024975	0.26672	0.287857	0.56569	1.26023	96	Ednrb/Itpr2/Gng12/Anxa1/Lpar1/Grp/Egfr/Lpar6/Pmch/Agt/Gng11/Ppan/Gngt2/Gpr17/Rgs17/Nras/Gnb2/Daglb/Pik3ca/Dgka/Gnb4/Trhr/Rgs16/Htr2a/Mapk7/Arhgef25/Gnb1/Dgkb/Nmbr/Hrh1/Dagla/Abhd12/Prkcq/Dgki/F2	G ALPHA (Q) SIGNALLING EVENTS	REACTOME DATABASE ID RELEASE 81	416476	35	0.364583
G ALPHA (S) SIGNALLING EVENTS%REACTOME DATABASE ID RELEASE 81%418555	0.024975	0.26672	0.287857	0.591671	1.30275	69	Pde8a/Rln3/Gng12/Itgb1/Itga5/Vip/Gng11/Ppan/Gngt2/Calcrl/Pde10a/Gnai2/Pomc/Adcy5/Pde4c/Gnb2/Pde4d	G ALPHA (S) SIGNALLING EVENTS	REACTOME DATABASE ID RELEASE 81	418555	17	0.246377
GLUTAMATE METABOLIC PROCESS%GOBP%GO:0006536	0.024975	0.26672	0.287857	0.697178	1.45347	20	Glul/Prodh/Aldh18a1/Glud1/Aldh4a1/Oat/Adhfe1/Gclm/Aldh5a1	GLUTAMATE METABOLIC PROCESS	GOBP	GO:0006536	9	0.45
LUNG DEVELOPMENT%GOBP%GO:0030324	0.024975	0.26672	0.287857	0.547775	1.23505	128	Hsd11b1/Tnc/Slc7a11/Ctsh/Egfr/Lama1/Clcn2/Lama5/Rbp4/Fbxw7/Yap1/Hmgcs2/Fgfr3/Mme/Hhip/Ep300/Dhcr7/Dlg5/Sp1/Nos3/Smpd3/Fgfr1/Bmpr1a/Rc3h2/Mgp/Igfbp5/Tab1/Tns3/Bmpr2/Notch1/Aldh1a2/Col6a1/Id1/Atp7a/Anxa2/Rpl13a/Hopx/Thra/Rcn3/Crh/Fndc3b/Ap3b1/Wnt7b/Foxp4/Map2k1/Tmem38b/Sp3/Ctsl/Heg1/Sparc/Cux1/Ctsz	LUNG DEVELOPMENT	GOBP	GO:0030324	52	0.40625
NEGATIVE REGULATION OF LEUKOCYTE DIFFERENTIATION%GOBP%GO:1902106	0.024975	0.26672	0.287857	0.619444	1.3418	43	Sfrp1/Lyn/C1qc/Anxa1/Cd44/Fbxw7/Inpp5d/Id2/Rc3h2	NEGATIVE REGULATION OF LEUKOCYTE DIFFERENTIATION	GOBP	GO:1902106	9	0.209302
POSITIVE REGULATION OF ACTIN FILAMENT POLYMERIZATION%GOBP%GO:0030838	0.024975	0.26672	0.287857	0.62595	1.34496	38	Baiap2l1/Pfn2/Bin1/Grb2/Nckap1l/Fer	POSITIVE REGULATION OF ACTIN FILAMENT POLYMERIZATION	GOBP	GO:0030838	6	0.157895
POSITIVE REGULATION OF IMMUNE EFFECTOR PROCESS%GOBP%GO:0002699	0.024975	0.26672	0.287857	0.567293	1.25974	90	Plcg2/Anxa1/Tlr3/Il33/Casp1/Cadm1/Kit/Ptprc/Rbp4/H2-K1/Traf2/Il18/Stxbp2/B2m/Ep300/P2rx7/Fadd/Fer/Ptpn6/Myd88/H2-Q10/Brd4/Traf6/Ephb2/Vav1/Shb/Dennd1b/Htr2a/Ankrd17/H2-D1/Lamp1/Gab2/Rap1a/Dhx36/Card9/Lacc1/Mlh1/Pagr1a/Stat6/Ripk2/C3/Fbxo38/Rif1/Itgam/Syk/Sema7a/Appl2/Hk1/Mavs/Pnp/Paxip1/Cd81/Nppc	POSITIVE REGULATION OF IMMUNE EFFECTOR PROCESS	GOBP	GO:0002699	53	0.588889
POSITIVE REGULATION OF TYROSINE PHOSPHORYLATION OF STAT PROTEIN%GOBP%GO:0042531	0.024975	0.26672	0.287857	0.704711	1.4593	19	Lyn/Kit/Cntf/Il6st/Fgfr3/Il18/Fyn/Csf1r/Jak2/Hcls1	POSITIVE REGULATION OF TYROSINE PHOSPHORYLATION OF STAT PROTEIN	GOBP	GO:0042531	10	0.526316
PRIMARY ALCOHOL METABOLIC PROCESS%GOBP%GO:0034308	0.024975	0.26672	0.287857	0.619289	1.34146	43	Ednrb/Aldh1a1/Aldh3b1/Abhd4/Aldh1a7/Rbp4/Rdh12/Gde1/Rdh5/Aldh1a2/Aldh1b1/Retsat/Chka	PRIMARY ALCOHOL METABOLIC PROCESS	GOBP	GO:0034308	13	0.302326
REGULATION OF CYTOKINE PRODUCTION%GOBP%GO:0001817	0.024975	0.26672	0.287857	0.496745	1.14641	314	Lgals9/Zbtb20/S100a13/Apod/Lyn/Plcg2/Clu/Abcd2/Rgcc/Anxa1/Casp8/Tlr3/Il33/Casp1/Serpinb1a/Hmox1/Traf3/Lrrk2/Kit/Ptprc/Zbtb33/Nlrx1/Agt/Abl1/Ezr/Hdac3/Inpp5d/Traf2/Ndrg2/Il18/Nckap1l/Tmf1/Gstp1/B2m/Tril/Itgb8/P2rx7/Il1rap/Fadd/Pomc/Eif2ak2/Fgfr1/Bmpr1a/Rftn1/Tyk2/Tradd/Ptpn6/Nras/Myd88/Smad4/Mog/Tusc2/Prnp/Traf6/Fn1/Ephb2/Gbp5/Ripk1/Csf1r/Nploc4/Isg15/Dennd1b/Trim65/Jph4/Htr2a/Ptpn11/Pten/Serpinf2/Jak2/Aqp4/Gpam/Ptprj/Afap1l2/Flt1/Cactin/Tmed10/Zc3hav1/Dlk1/Axl/Nmbr/Capn2/Dhx36/Abcd1/Adcy7/Card9/Lacc1/Heg1/Arg2/Mbp/Prkcq/Gbp4/F2/Ifngr1/Ripk2/Rora/Thbs1/C3/Ccr5/F11r/Klf4/Cd14/Trim56/Patz1/Cd276/Mdk/Syk/Adra2a/Sema7a/Gas6/Kat2a/Apoa1/Cx3cl1/Appl2/Chuk/Nmi	REGULATION OF CYTOKINE PRODUCTION	GOBP	GO:0001817	115	0.366242
REGULATION OF PEPTIDE SECRETION%GOBP%GO:0002791	0.024975	0.26672	0.287857	0.531775	1.20369	149	Slc16a1/Sfrp1/Gpld1/Aacs/Glul/Cd38/Grp/Gja1/Crhbp/S100a9/Egfr/Kcnj11/Slc9b2/Cpt1a/Glud1/Adcy5/Map4k4/Pde4c/Myrip/Trpm2/Npy2r/Arhgef7/Gnao1/Myh9/Tbc1d1/Cartpt/Tm7sf3/Sri/Ptpn11/Clock/Oxct1/Pck2/Jak2/Abat/Sirt4/Hmgn3/Nucb2/Nr1d1/Crh/Stxbp4/Kif5b/Hmgcr/C2cd2l/Nos1	REGULATION OF PEPTIDE SECRETION	GOBP	GO:0002791	44	0.295302
RESPONSE TO SUPEROXIDE%GOBP%GO:0000303	0.024975	0.26672	0.287857	0.732017	1.48792	15	Ucp3/Nqo1/Sod3/Nos3/Atp7a	RESPONSE TO SUPEROXIDE	GOBP	GO:0000303	5	0.333333
THE ONCOGENIC ACTION OF L-2-HYDROXYGLUTARATE IN HYDROXYGLUTARIC ACIDURIA%PATHWHIZ%PW002451	0.024975	0.26672	0.287857	0.684661	1.43292	23	Dhtkd1/Idh1/Idh2/Glud1/Sdhb	THE ONCOGENIC ACTION OF L-2-HYDROXYGLUTARATE IN HYDROXYGLUTARIC ACIDURIA	PATHWHIZ	PW002451	5	0.217391
REGULATION OF CELL-SUBSTRATE ADHESION%GOBP%GO:0010810	0.0253831	0.26672	0.352488	0.540463	1.22214	142	Myoc/Ptprz1/Nid1/Apod/Itgb1/Itga5/Epb41l5/Limch1/Rin2/Abl1/Cspg5/Gpm6b/Vtn/Lims1/Vcl/Spry4/Fam107a/Dab2/Nedd9/Pkp2/Ptn/Map4k4/Prex1/Dock1/Npy2r/Stk4/Npy/Fn1/Fbln2/Notch1/Spp1/Myh9/Crkl/Dmtn/Hsd17b12/Ptpn11/Rras/Pten/Rock1/Jak2/Ptprj	REGULATION OF CELL-SUBSTRATE ADHESION	GOBP	GO:0010810	41	0.288732
ANGIOGENESIS%GOBP%GO:0001525	0.025974	0.26672	0.282013	0.522612	1.1892	184	Mfge8/Enpep/Gpld1/Eng/Glul/Casp8/Itgb1/Htatip2/Clic4/Emcn/Itga5/Hmox1/Bsg/Tmem100/Slc31a1/Notch3/Plcd3/Yjefn3/Il18/Cxcl12/Rapgef3/Calcrl/Smad5/Jun/Nos3/Fgfr1/Bmpr1a/Mmrn2/S1pr1/Stk4/Cspg4/Pik3ca/Ecm1/Fn1/Ephb2/Notch1/Parva/Myh9/Col18a1/Shb/Anxa2/Naa15/Otulin/Amot/Pten/Rspo3/Amotl1/B4galt1/Plxnd1/Plcd1/Flt1/Gna13/Rnf213/Unc5b/Vav2/Sema3e/Mydgf/Ccdc134/Wnt7b/Prkx/Vhl/Tgfbi/Acvr1/Rora/Thbs1	ANGIOGENESIS	GOBP	GO:0001525	65	0.353261
BLOOD VESSEL DIAMETER MAINTENANCE%GOBP%GO:0097746	0.025974	0.26672	0.282013	0.56073	1.25186	99	Ednrb/Ptgs1/Kcnj8/Cd38/Itgb1/Gja1/Egfr/Bbs2/Htr1a/Sod3/Plekha7/Agt/Abl1/Cbs/Itga1/Acta2/Npy1r/Nos3/Smpd3/Gch1/Gclm/Bmpr2/Slc6a4/Htr2a/Rock1/Serpinf2/Manf/Asic2/Npr1/G6pdx/Hrh1/Hmgcr/Snta1/Nos1/Kcna5/Rbfox2/Map2k1/Ece1/Adora1	BLOOD VESSEL DIAMETER MAINTENANCE	GOBP	GO:0097746	39	0.393939
CELL-CELL FUSION%GOBP%GO:0140253	0.025974	0.26672	0.282013	0.702688	1.45511	19	Cd9/Itgb1/Casp1/Dock2/Cd44/Cd109/Plekho1/Dock1/Jam2/Myh9	CELL-CELL FUSION	GOBP	GO:0140253	10	0.526316
CELLULAR RESPONSE TO ABIOTIC STIMULUS%GOBP%GO:0071214	0.025974	0.26672	0.282013	0.52353	1.18941	179	Itga2/Sfrp1/Gpld1/Eng/Cnn2/Polk/Tlr3/Gja1/Akt2/Rgs9/Il33/Casp1/Egfr/Lrrc8c/Fbxw7/Grb2/Yap1/Mme/Fbxo4/Atp1a1/Casp2/Ep300/Zfp36l1/Fadd/Nos3/Bak1/Swi5/Rpgr/Myd88/Slc2a1/Pik3ca/Slc4a11/Wnk1/Gpr52/Kcnk4/Wnk3/Cradd/Abcb1a/Slc38a2/Rad9a/Ptpn11/Clock/Oxsr1/Xrcc5/Ercc1/Asic2/Poli/Nos1/Dhx36/Sipa1/Rpl26/Cul4b/Atm/Rdh11/Aqp1/Rcsd1/F11r/Hus1/Bcl2l1/Ltbr/Map2k7/Actb/Stk39/Crip1/Mag/Palm/Neurod2	CELLULAR RESPONSE TO ABIOTIC STIMULUS	GOBP	GO:0071214	67	0.374302
CELLULAR RESPONSE TO CADMIUM ION%GOBP%GO:0071276	0.025974	0.26672	0.282013	0.721944	1.47273	16	Gsn/Egfr/Hmox1/Cyp2a5	CELLULAR RESPONSE TO CADMIUM ION	GOBP	GO:0071276	4	0.25
CELLULAR RESPONSE TO ENVIRONMENTAL STIMULUS%GOBP%GO:0104004	0.025974	0.26672	0.282013	0.52353	1.18941	179	Itga2/Sfrp1/Gpld1/Eng/Cnn2/Polk/Tlr3/Gja1/Akt2/Rgs9/Il33/Casp1/Egfr/Lrrc8c/Fbxw7/Grb2/Yap1/Mme/Fbxo4/Atp1a1/Casp2/Ep300/Zfp36l1/Fadd/Nos3/Bak1/Swi5/Rpgr/Myd88/Slc2a1/Pik3ca/Slc4a11/Wnk1/Gpr52/Kcnk4/Wnk3/Cradd/Abcb1a/Slc38a2/Rad9a/Ptpn11/Clock/Oxsr1/Xrcc5/Ercc1/Asic2/Poli/Nos1/Dhx36/Sipa1/Rpl26/Cul4b/Atm/Rdh11/Aqp1/Rcsd1/F11r/Hus1/Bcl2l1/Ltbr/Map2k7/Actb/Stk39/Crip1/Mag/Palm/Neurod2	CELLULAR RESPONSE TO ENVIRONMENTAL STIMULUS	GOBP	GO:0104004	67	0.374302
ENDOCRINE PANCREAS DEVELOPMENT%GOBP%GO:0031018	0.025974	0.26672	0.282013	0.721559	1.47194	16	Clu/Anxa1/Cdh2/Bak1	ENDOCRINE PANCREAS DEVELOPMENT	GOBP	GO:0031018	4	0.25
INTEGRIN FAMILY CELL SURFACE INTERACTIONS%PATHWAY INTERACTION DATABASE NCI-NATURE CURATED DATA%INTEGRIN FAMILY CELL SURFACE INTERACTIONS	0.025974	0.26672	0.282013	0.730233	1.48429	15	Itga2/Itgb1/Itga5/Itga1/Itgb8/Itga7	INTEGRIN FAMILY CELL SURFACE INTERACTIONS	PATHWAY INTERACTION DATABASE NCI-NATURE CURATED DATA	INTEGRIN FAMILY CELL SURFACE INTERACTIONS	6	0.4
MITOCHONDRIAL LONG CHAIN FATTY ACID BETA OXIDATION%WIKIPATHWAYS_20240310%WP401%MUS MUSCULUS	0.025974	0.26672	0.282013	0.731048	1.48595	15	Hadha/Acadm/Scp2/Eci1/Cpt1a/Acsl3	MITOCHONDRIAL LONG CHAIN FATTY ACID BETA OXIDATION	WIKIPATHWAYS_20240310	WP401	6	0.4
MYELINATION IN PERIPHERAL NERVOUS SYSTEM%GOBP%GO:0022011	0.025974	0.26672	0.282013	0.667152	1.40174	25	Myoc/Lgi4/Akt2/Fa2h/Sirt2/Cntnap1/Adam22/Col6a1/Itgb4/Arhgef10	MYELINATION IN PERIPHERAL NERVOUS SYSTEM	GOBP	GO:0022011	10	0.4
PERIPHERAL NERVOUS SYSTEM AXON ENSHEATHMENT%GOBP%GO:0032292	0.025974	0.26672	0.282013	0.667152	1.40174	25	Myoc/Lgi4/Akt2/Fa2h/Sirt2/Cntnap1/Adam22/Col6a1/Itgb4/Arhgef10	PERIPHERAL NERVOUS SYSTEM AXON ENSHEATHMENT	GOBP	GO:0032292	10	0.4
PHOSPHOLIPID METABOLIC PROCESS%GOBP%GO:0006644	0.025974	0.26672	0.282013	0.511165	1.17005	218	Pld1/Gpld1/Plcg2/Abhd4/Abhd3/Agpat3/Serinc5/Hadha/Idi1/Mtmr10/Pitpnc1/Smpdl3b/Pcyt1a/Pcyt1b/Pigt/Etnk1/Pla2g4a/Abhd5/Mtmr4/Inpp5d/Hmgcs2/Abca8a/Mtmr2/Slc27a1/Lpcat3/Samd8/Lcat/Pik3c2a/Fdft1/Smpd3/Cln8/Pla2g7/Pla2g4e/Pik3ca/Aspg/Gde1/Dgka/Dpm1/Pip5k1b/Plcd4/Pnpla7/Dhdds/Plch1/Plek/Chka/Serinc1/Itpkc/Sptlc1/Pten/Abca2/Impa2/Gpam/Fabp5/Plcd1/Pisd/Ggps1/Pyurf/Synj2/Sacm1l/Mtmr9/Dgkb/Ormdl3/Sptlc2/Abhd12/Tmem38b/Agpat5/Pik3c3/Dgki/Acp6/Tnfaip8l3/Atm/Hmgcs1/Pigx/Mtmr6/Dgkz/Crls1/Pigu/Pgap1	PHOSPHOLIPID METABOLIC PROCESS	GOBP	GO:0006644	78	0.357798
POSITIVE REGULATION OF CYTOKINE PRODUCTION%GOBP%GO:0001819	0.025974	0.26672	0.282013	0.524687	1.19388	185	Lgals9/Zbtb20/S100a13/Plcg2/Clu/Rgcc/Anxa1/Tlr3/Il33/Casp1/Traf3/Lrrk2/Kit/Ptprc/Agt/Abl1/Traf2/Il18/Tmf1/B2m/P2rx7/Il1rap/Fadd/Eif2ak2/Bmpr1a/Rftn1/Tyk2/Tradd/Nras/Myd88/Tusc2/Traf6/Ephb2/Gbp5/Ripk1/Csf1r/Isg15/Dennd1b/Trim65/Htr2a/Ptpn11/Pten/Serpinf2/Jak2/Ptprj/Afap1l2/Tmed10/Zc3hav1/Dlk1/Nmbr/Dhx36/Card9/Lacc1/Heg1/Mbp/Prkcq/Ifngr1/Ripk2/Rora/Thbs1/C3/Ccr5/Cd14/Trim56/Cd276/Mdk/Syk/Adra2a/Sema7a/Kat2a/Cx3cl1/Chuk/Psen1/Hk1	POSITIVE REGULATION OF CYTOKINE PRODUCTION	GOBP	GO:0001819	74	0.4
PTERIDINE-CONTAINING COMPOUND METABOLIC PROCESS%GOBP%GO:0042558	0.025974	0.26672	0.282013	0.659698	1.39197	27	Aldh1l1/Folh1/Mthfr/Gch1/Aldh1l2/Shmt2/Mthfd1l/Qdpr/Pcbd2	PTERIDINE-CONTAINING COMPOUND METABOLIC PROCESS	GOBP	GO:0042558	9	0.333333
PYRUVATE METABOLIC PROCESS%GOBP%GO:0006090	0.025974	0.26672	0.282013	0.595936	1.30603	58	Slc16a1/Slc16a3/Dhtkd1/Me2/Enpp1/Hoga1/Ldha/Galk1/Gale/Galt/Col6a1/Htr2a/Hkdc1/Pck2/Me3/Pklr/Me1	PYRUVATE METABOLIC PROCESS	GOBP	GO:0006090	17	0.293103
REGULATION OF TUBE DIAMETER%GOBP%GO:0035296	0.025974	0.26672	0.282013	0.56073	1.25186	99	Ednrb/Ptgs1/Kcnj8/Cd38/Itgb1/Gja1/Egfr/Bbs2/Htr1a/Sod3/Plekha7/Agt/Abl1/Cbs/Itga1/Acta2/Npy1r/Nos3/Smpd3/Gch1/Gclm/Bmpr2/Slc6a4/Htr2a/Rock1/Serpinf2/Manf/Asic2/Npr1/G6pdx/Hrh1/Hmgcr/Snta1/Nos1/Kcna5/Rbfox2/Map2k1/Ece1/Adora1	REGULATION OF TUBE DIAMETER	GOBP	GO:0035296	39	0.393939
REGULATION OF TUBE SIZE%GOBP%GO:0035150	0.025974	0.26672	0.282013	0.56073	1.25186	99	Ednrb/Ptgs1/Kcnj8/Cd38/Itgb1/Gja1/Egfr/Bbs2/Htr1a/Sod3/Plekha7/Agt/Abl1/Cbs/Itga1/Acta2/Npy1r/Nos3/Smpd3/Gch1/Gclm/Bmpr2/Slc6a4/Htr2a/Rock1/Serpinf2/Manf/Asic2/Npr1/G6pdx/Hrh1/Hmgcr/Snta1/Nos1/Kcna5/Rbfox2/Map2k1/Ece1/Adora1	REGULATION OF TUBE SIZE	GOBP	GO:0035150	39	0.393939
RESPONSE TO ALCOHOL%GOBP%GO:0097305	0.025974	0.26672	0.282013	0.525101	1.1916	160	Cat/Tnc/Itpr2/Sfrp1/Gpld1/Aacs/Aldh1a1/Casp8/Nqo1/A2m/Crhbp/Hdac6/Ctnna1/Serpina1b/Cpt1a/Hmgcs2/Cbl/Gstp1/Arsa/Adcy5/Grin3a/Bak1/Slc6a3/Myd88/Fyn/Cdk4/Kcnc2/Glra3/Golph3/Gramd1a/Ireb2/Eps8/Abcb1a/Acaca/Pten/Abat/Gramd1b/Dmap1/Mlc1/Crh/G6pdx/Tjp1/Oprm1/Smo/Prkcb/Adcy7/Card9/Polb/Vhl/Pf4/Ccr5/Asns/Bcl2l1/Klf4/Cd14/Recql5/Ogg1/Stk39	RESPONSE TO ALCOHOL	GOBP	GO:0097305	58	0.3625
RESPONSE TO PURINE-CONTAINING COMPOUND%GOBP%GO:0014074	0.025974	0.26672	0.282013	0.565217	1.25376	89	Itpr2/Pygm/Plcg2/Kcnj8/Crhbp/Casp1/Kcnj11/Bsg/Enpp1/Ezr/Hmgcs2/Rapgef3/P2rx7/Zfp36l1/Trpm2/Slc6a3/Igfbp5/Pde4d/Bckdhb/Fkbp1a/Dmtn/Slc6a4/Eef2k/Pnpt1/Carm1/Pklr/Rap1a/Pde3a/Tmem38b/Adora1/Nt5e/Aqp1/Hmgcs1/Hmga1/Slc26a6	RESPONSE TO PURINE-CONTAINING COMPOUND	GOBP	GO:0014074	35	0.393258
SYNCYTIUM FORMATION BY PLASMA MEMBRANE FUSION%GOBP%GO:0000768	0.025974	0.26672	0.282013	0.702688	1.45511	19	Cd9/Itgb1/Casp1/Dock2/Cd44/Cd109/Plekho1/Dock1/Jam2/Myh9	SYNCYTIUM FORMATION BY PLASMA MEMBRANE FUSION	GOBP	GO:0000768	10	0.526316
FATTY ACID BETA OXIDATION%WIKIPATHWAYS_20240310%WP1269%MUS MUSCULUS	0.0259839	0.26672	0.352488	0.64705	1.37529	29	Acss2/Hadha/Acadm/Eci1/Cpt1a/Acsl3	FATTY ACID BETA OXIDATION	WIKIPATHWAYS_20240310	WP1269	6	0.206897
REGULATION OF CELL ADHESION%GOBP%GO:0030155	0.0262843	0.267874	0.352488	0.48872	1.13384	432	Lgals9/Myoc/Itga2/Ptprz1/Nid1/Tnc/Apod/Lyn/Cd9/Rgcc/Anxa1/Serpine2/Itgb1/Emcn/Itga5/Epb41l5/Limch1/Lama1/Swap70/Lama2/Megf10/Ptprc/Cd44/Rin2/Epcam/Lama5/Abl1/Il6st/Pag1/Lamb1/Apbb1ip/Cspg5/Gpm6b/Vtn/Lims1/Vcl/Spry4/Fam107a/Il18/Nckap1l/Cxcl12/Gstp1/Lamc1/B2m/Sema4d/Dab2/Ep300/Ank3/Nedd9/Pkp2/Fadd/Dlg5/Ptn/Map4k4/Prex1/Coro1a/Rc3h2/Tyk2/H2-Ab1/Ptpn6/Plxna1/Cd63/Sart1/S1pr1/Pde4d/Dock1/Npy2r/Brd4/Stk4/Fcho1/Slc4a1/Pawr/Nuak1/Npy/Wnk1/Prnp/Dact2/Traf6/Fn1/Ephb2/Vav1/Fbln2/Notch1/Jam2/Spp1/Myh9/Crkl/Dmtn/Slc7a1/Shb/Fermt3/Hsd17b12/Nfat5/Fut9/Lamb2/Htr2a/Ptpn11/Myo1f/Rras/Pten/Rock1/Jak2/Mapk7/Dhps/Rc3h1/Gpam/Ptprj/Plxnd1	REGULATION OF CELL ADHESION	GOBP	GO:0030155	108	0.25
CARDIAC MUSCLE TISSUE DEVELOPMENT%GOBP%GO:0048738	0.0265847	0.267874	0.352488	0.551955	1.23707	111	Eng/Kcnj8/Casp8/Itgb1/Pdlim5/Ttn/Acadm/Sgcd/Kcnj11/Rbp4/Agt/Abl1/Id2/Dsp/Pkp2/Fadd/Lmna/Fgfr1/Bmpr1a/Smad4/Ift20/S1pr1/Fkbp1a/Bmpr2/Ptcd2/Notch1/Aldh1a2/Camk2d/Mbd3/Fhl2/Pten	CARDIAC MUSCLE TISSUE DEVELOPMENT	GOBP	GO:0048738	31	0.279279
IMMUNE RESPONSE-REGULATING SIGNALING PATHWAY%GOBP%GO:0002764	0.0265847	0.267874	0.352488	0.549765	1.23566	119	Gpld1/Lyn/Plcg2/Ctsh/Kcnj8/Cd38/Tlr3/Casp1/Traf3/Kit/Ptprc/Ighm/Abl1/Grb2/Sirt2/Nckap1l/Tril/Rftn1/Rc3h2/Fer/Ptpn6/Nras/Myd88/Fyn/Mog/Fcho1/Wnk1/Traf6/Crkl/Shb/Dennd1b/Tnip1/Otulin	IMMUNE RESPONSE-REGULATING SIGNALING PATHWAY	GOBP	GO:0002764	33	0.277311
REGULATION OF P38MAPK CASCADE%GOBP%GO:1900744	0.0265847	0.267874	0.352488	0.688022	1.44142	22	Gsn/Sash1/Ezr/Mink1	REGULATION OF P38MAPK CASCADE	GOBP	GO:1900744	4	0.181818
WARBURG EFFECT%PATHWHIZ%PW000630	0.0265847	0.267874	0.352488	0.637129	1.36545	37	Slc16a1/Dhtkd1/Idh1/Ldha/Glud1/Sdhb/Pklr/G6pdx	WARBURG EFFECT	PATHWHIZ	PW000630	8	0.216216
ENDOTHELIAL CELL DIFFERENTIATION%GOBP%GO:0045446	0.0268851	0.267874	0.352488	0.600911	1.3126	54	Ednrb/Clic4/Tmem100/Agt/Ezr/Rapgef3/Fzd2/Myd88/Smad4/S1pr1/Pde4d/Ppp1r16b/Bmpr2/Notch1/Col18a1/Ubiad1/Id1/Fasn/Fstl1/Rap1a/Tjp1/Heg1/Vhl/Acvr1/Nr2f2/F11r	ENDOTHELIAL CELL DIFFERENTIATION	GOBP	GO:0045446	26	0.481481
ACTIN FILAMENT-BASED PROCESS%GOBP%GO:0030029	0.026973	0.267874	0.276501	0.485049	1.1248	427	Baiap2l1/Gsn/Pdlim2/Pstpip2/Sfrp1/Antxr1/Kcnj8/Anxa1/Cnn2/Tpm4/Itgb1/Cnn3/Pdlim5/Pstpip1/Pdlim4/Micall1/Arpc1b/Ttn/S100a9/Epb41l5/Limch1/Pfn2/Sgcd/Dock2/Swap70/Hdac6/Tagln2/Arhgef5/Tmod1/Kit/Farp2/Myo1a/Tmod3/Myl9/Abl1/Tesk2/Grb2/Ezr/Acap2/Palld/Myo1d/Fam107a/Mical1/Tln1/Nckap1l/Ldb3/Shroom2/Marcksl1/Wipf1/Pkp2/Cap2/Capza2/Pdlim3/Coro1a/Twf1/Fer/Myrip/Fhl3/Capg/Micall2/S1pr1/Rhobtb2/Pik3ca/Daam1/Tnfaip1/Tmod2/Pawr/Arhgef7/Specc1/Pls3/Parva/Wasf1/Myh9/Enah/Dmtn/Pls1/Dtnbp1/Myo5a/Camk2d/Plek/Eps8/Capza1/Lmod1/Tmsb10/Arhgap12/Arpc3/Tgfb1i1/Amot/Evl/Daam2/Arhgef10/Avil/Scn1a/Myo1f/Eef2k/Scin/Rock1/Amotl1/Brk1/Casq1/Pard3/Hcls1/Msrb1/Tmsb4x/Hmcn1/Snta1/Lcp1/Gmfb/Jmy/Crk/Wasf3/Kcna5/Ank2/Syne2/Arhgef18/Rab13/Wasl/Pafah1b1/Arpc1a/Msrb2/Actr3/Aqp1/Myo1c/Arpc4/F11r/Pdlim7/Cttn/Kctd13/Myh11/Actb/Phactr3/Arhgap35/Gdpd2/Amotl2/Cap1/Iqsec1/Eln/Myh8/Dlc1/Dbnl/Actn2/Rhoc/Limk2/Myo7a/Ehd2/Arfip2/S1pr2/Diaph1/Rap2a/Rictor/Inppl1/Frmd5/Fmn2/Scn4b/Acta1/Myo5b/Cdc42ep2/Gas2/Arhgap6/Tpm1/Elmo3/Arpc5l/Pdpn/Cfl1/Pfdn1	ACTIN FILAMENT-BASED PROCESS	GOBP	GO:0030029	165	0.386417
CELL KILLING%GOBP%GO:0001906	0.026973	0.267874	0.276501	0.625182	1.33985	37	Ctsh/Ncf1/Ctsc/H2-K1/Il18/B2m/P2rx7/Dao/Coro1a/Ptpn6/Myd88/Tusc2/Gbp5/H2-D1/Kif5b/Lyz2/F2/C3/Rpl30	CELL KILLING	GOBP	GO:0001906	19	0.513514
CELL-CELL JUNCTION ASSEMBLY%GOBP%GO:0007043	0.026973	0.267874	0.276501	0.580134	1.28334	76	Cd9/Gjb6/Itgb1/Cdh20/Ctnna1/Ocln/Cldn11/Vcl/Cdh6/Hipk1/Nfasc/Cdh4/Pkp2/Dlg5/Cdh2/Cdh5/Fer/Micall2/Cldn10/Cntnap1/Cdh8/Ephb2/Cdh11/Fat3/Pak2/Pard3/Cdh7/Esam/Rab13	CELL-CELL JUNCTION ASSEMBLY	GOBP	GO:0007043	29	0.381579
MORPHOGENESIS OF A BRANCHING STRUCTURE%GOBP%GO:0001763	0.026973	0.267874	0.276501	0.561939	1.25402	98	Tnc/Sfrp1/Eng/Ctsh/Clic4/Lama1/Dchs1/Cd44/Lama5/Agt/Grb2/Yap1/Cxcl12/Hhip/Dlg5/Fgfr1/Mgp/Plxna1/Smad4/Nfatc1/Slc12a2/Stk4/Fat4/Notch1	MORPHOGENESIS OF A BRANCHING STRUCTURE	GOBP	GO:0001763	24	0.244898
NADP METABOLIC PROCESS%GOBP%GO:0006739	0.026973	0.267874	0.276501	0.632587	1.35453	36	Aldh1l1/Nqo1/Idh1/Fmo2/Ncf1/Idh2/Shpk/Fmo1/Nudt12/Fmo5/Nnt/Aldh1l2/Acacb/Ncf2/Me1/G6pdx/Nudt13	NADP METABOLIC PROCESS	GOBP	GO:0006739	17	0.472222
POSITIVE REGULATION OF FIBROBLAST MIGRATION%GOBP%GO:0010763	0.026973	0.267874	0.276501	0.716386	1.46923	17	Ddr2/Itgb1/Acta2/Fgfr1	POSITIVE REGULATION OF FIBROBLAST MIGRATION	GOBP	GO:0010763	4	0.235294
REGULATION OF ALCOHOL BIOSYNTHETIC PROCESS%GOBP%GO:1902930	0.026973	0.267874	0.276501	0.64023	1.36798	31	Scp2/Clcn2/Dkk3/Por/Lpcat3/Dab2/Dhcr7/Sec14l2/Mas1/Myh9/Plek/Pex2/Plcd1	REGULATION OF ALCOHOL BIOSYNTHETIC PROCESS	GOBP	GO:1902930	13	0.419355
RESPONSE TO INSULIN%GOBP%GO:0032868	0.026973	0.267874	0.276501	0.533385	1.20716	147	Ucp3/Cat/Gpld1/Lyn/Grb14/Kcnj8/Hadha/Akt2/Srsf5/Sesn3/Cav2/Kbtbd2/Enpp1/Rbp4/Grb2/Hmgcs2/Slc27a1/Gstp1/Zfp36l1/Ndel1/Sp1/Fer/Slc2a1/Pik3ca/Rab31/Col6a1/Cry1/Sik2/Myo5a/Phip/Uprt/Scly/Eef2k/Pck2/Pten/Epm2aip1/Stxbp3/Gpam/Srsf6/Pklr/Agrp/Stxbp4/Rab13/Map2k1/Cpeb2/Apc/Tsc1/Alpl/Sos1/Hmga1/Irs2/Eif6/Sos2/Pik3r3/Slc2a8/Lpin2/Vamp2/Pdpk1/Inppl1/Tsc2/Vps13c/Sgcb/Ankrd26	RESPONSE TO INSULIN	GOBP	GO:0032868	63	0.428571
SCHWANN CELL DIFFERENTIATION%GOBP%GO:0014037	0.026973	0.267874	0.276501	0.611806	1.3194	41	Myoc/Lgi4/Akt2/Lama2/Nab1/Fa2h/Grb2/Sirt2/Cntnap1/Adam22/Col6a1/Itgb4/Lamb2/Arhgef10	SCHWANN CELL DIFFERENTIATION	GOBP	GO:0014037	14	0.341463
STRIATED MUSCLE TISSUE DEVELOPMENT%GOBP%GO:0014706	0.026973	0.267874	0.276501	0.544084	1.22126	115	Eng/Kcnj8/Casp8/Itgb1/Pdlim5/Ttn/Acadm/Sgcd/Kcnj11/Rbp4/Agt/Abl1/Id2/Dsp/Pkp2/Fadd/Lmna/Fgfr1/Bmpr1a/Smad4/Ift20/S1pr1/Fkbp1a/Bmpr2/Ptcd2/Notch1/Aldh1a2/Camk2d/Mbd3/Fhl2/Pten	STRIATED MUSCLE TISSUE DEVELOPMENT	GOBP	GO:0014706	31	0.269565
TRANSPORT OF INORGANIC CATIONS ANIONS AND AMINO ACIDS OLIGOPEPTIDES%REACTOME%R-HSA-425393.4	0.026973	0.267874	0.276501	0.589509	1.29635	68	Slc7a11/Slc15a2/Slc12a4/Slc20a1/Slc25a10/Slc15a4/Slc6a20a/Ahcyl2/Slc36a2/Slc9a5/Slc1a3/Slc7a3/Slc12a2/Slc4a1/Slc8a2/Slc7a1/Slc9a7/Slc38a2/Sri	TRANSPORT OF INORGANIC CATIONS ANIONS AND AMINO ACIDS OLIGOPEPTIDES	REACTOME	R-HSA-425393.4	19	0.279412
ADHERENS JUNCTION ORGANIZATION%GOBP%GO:0034332	0.027972	0.269155	0.271289	0.610556	1.32569	46	Cdh20/Plekha7/Vcl/Dsp/Cdh6/Hipk1/Cdh4/Pkp2/Dlg5/Cdh2/Cdh5/Fer/Cdh8/Cdh11/Fat3/Pak2/Cdh7	ADHERENS JUNCTION ORGANIZATION	GOBP	GO:0034332	17	0.369565
AROMATIC COMPOUND CATABOLIC PROCESS%GOBP%GO:0019439	0.027972	0.269155	0.271289	0.505107	1.15997	254	Zhx2/Aldh1l1/Ephx2/Pde8a/Ampd3/Pon2/Upp1/Dnph1/Pde9a/Exog/Ephx1/Dera/Dhtkd1/Hmox1/Nudt19/Ncf1/Maoa/Enpp1/Entpd5/Rbm8a/Rnaseh2a/Hnmt/Gspt1/Parn/Galk1/Pde10a/Zfp36l1/Exosc8/Dut/Gale/Ago3/Rc3h2/Pde4c/Slc6a3/Dpyd/Exosc2/Nudt12/Pde4d/Galt/Smg7/Nudt16	AROMATIC COMPOUND CATABOLIC PROCESS	GOBP	GO:0019439	41	0.161417
DETECTION OF STIMULUS INVOLVED IN SENSORY PERCEPTION OF PAIN%GOBP%GO:0062149	0.027972	0.269155	0.271289	0.671161	1.40868	24	Itga2/Lxn/Il18/Cxcl12/Fyn/Pawr/Htr2a/Scn1a	DETECTION OF STIMULUS INVOLVED IN SENSORY PERCEPTION OF PAIN	GOBP	GO:0062149	8	0.333333
DETOXIFICATION OF REACTIVE OXYGEN SPECIES%REACTOME DATABASE ID RELEASE 81%3299685	0.027972	0.269155	0.271289	0.681285	1.4273	22	Cat/Ncf1/Sod3/Gpx8/Prdx6/Gpx3/Atp7a/Ncf2/Ncf4	DETOXIFICATION OF REACTIVE OXYGEN SPECIES	REACTOME DATABASE ID RELEASE 81	3299685	9	0.409091
GLUTAMINE METABOLIC PROCESS%GOBP%GO:0006541	0.027972	0.269155	0.271289	0.699064	1.44761	19	Phgdh/Glul/Gfpt2/Glud1/Gfpt1/Nit2	GLUTAMINE METABOLIC PROCESS	GOBP	GO:0006541	6	0.315789
NEGATIVE REGULATION OF CELL DIFFERENTIATION%GOBP%GO:0045596	0.027972	0.269155	0.271289	0.489632	1.13319	376	Zhx2/Lrp4/Ednrb/Sfrp1/Lyn/Grb14/C1qc/Anxa1/Itgb1/Limd1/Rgma/Egfr/Hdac6/Sema4b/Ctnna1/Cd44/Cntf/Enpp1/Bdnf/Idh2/Efemp1/Fbxw7/Notch3/Hdac3/Yap1/Inpp5d/Tmem119/Sirt2/Id2/Fgfr3/Il18/Hook3/B2m/Sema4d/Sema4f/Spred2/Pkp2/Zfp36l1/Slit1/Ptn/Spag9/Fgfr1/Bmpr1a/Rc3h2/Smad4/Igfbp5/Frzb/Axin2/Ss18/Sema4c/Nfatc1/Pawr/Bmpr2/Ephb2/Notch1/Csf1r/Shb/Akirin1/Id1/Dact3/Slc6a4/Crim1/Anp32b/Cartpt/Tgfb1i1/Daam2/Frs2/Ptpn11/Ankrd17/Vasn/Pten/Spred1/Tnfaip6/Rc3h1/Pi16/Srsf6/Hopx/Hnrnpu/Nucb2/Ybx1/Nr1d1/Dlk1/Ntn1/Adipor1/Actl6a/Map2/Sema3e/G6pdx/Trpc5/Fndc3b/Ypel4/Ulk1/Mettl14/Ldlr/Ntrk3/Ddx6/Dip2b/Smo/Wnt7b/Leo1/Foxp4/Runx1t1/Ldb1/Mbp/Vhl/F2/Actr3/Rora/Pf4/Ctdp1/Ccr5/Tmem176b/Tnr/Tsc22d1/Sdhaf2/Smarcd1/Actb/Apbb1/Mdk/Mag	NEGATIVE REGULATION OF CELL DIFFERENTIATION	GOBP	GO:0045596	120	0.319149
NUCLEOBASE-CONTAINING SMALL MOLECULE METABOLIC PROCESS%GOBP%GO:0055086	0.027972	0.269155	0.271289	0.486654	1.12831	415	Aldh1l1/Acss2/Crot/Papss2/Aass/Pde8a/Ampd3/Gtpbp1/Aldh6a1/Upp1/Dnph1/Pde9a/Gfpt2/Nqo1/Dera/Dhtkd1/Ugdh/Idh1/Nudt19/Fmo2/Lrrk2/Ncf1/Acly/Enpp1/Acaa2/Uckl1/Idh2/Nme4/Prpsap2/Ttr/Entpd5/Hsd17b4/Papss1/Hmgcs2/Shpk/Ldha/Fmo1/Uxs1/Elovl1/Acsl3/Gamt/Galk1/Pde10a/Ndufa1/Tbpl1/Ak1/Adcy5/Dut/Acsm5/Gale/Ak5/Pde4c/Elovl4/Gfpt1/Dpyd/Ndufb4/Crmp1/Nudt12/Pde4d/Acot1/Fmo5/Galt/Rrm1/Nudt16/Dnajc30/Dpm1/Pipox/Ndufv3/Uap1l1/Sdhb/Nnt/Col6a1/Aldh1l2/Pmm2/Myh3/Atp7a/Coasy/Slc52a3/Fasn/Acacb/Ndufa12/Naprt/Htr2a/Gnai3/Gpd2/Uprt/Acaca/Hkdc1/Gmds/Ncf2/Ppcdc/Pck2/Ndufa3/Enpp4/Icmt/Ndufa13/Tk2/Gpam/Ndufb3/Pklr/Me1/Itpa	NUCLEOBASE-CONTAINING SMALL MOLECULE METABOLIC PROCESS	GOBP	GO:0055086	102	0.245783
PEPTIDE CATABOLIC PROCESS%GOBP%GO:0043171	0.027972	0.269155	0.271289	0.680121	1.42486	22	Enpep/Ctsh/Lnpep/Mme/Tpp1/Ide	PEPTIDE CATABOLIC PROCESS	GOBP	GO:0043171	6	0.272727
POSITIVE REGULATION OF LIPID BIOSYNTHETIC PROCESS%GOBP%GO:0046889	0.027972	0.269155	0.271289	0.587225	1.28974	63	Zbtb20/Gpld1/Abcd2/Anxa1/Scp2/Dbi/Agt/Pla2g4a/Sirt2/Slc27a1/Por/Acsl3/Dab2/Sec14l2/Smpd3/Rgn/Htr2a/Gpam/Apoc3/Sirt4/Cnep1r1/Nr1d1/Ldlr/Capn2/Abcd1/Ctdnep1/Elovl5	POSITIVE REGULATION OF LIPID BIOSYNTHETIC PROCESS	GOBP	GO:0046889	27	0.428571
POSITIVE REGULATION OF T CELL MIGRATION%GOBP%GO:2000406	0.027972	0.269155	0.271289	0.698846	1.44417	18	Lgals9/Abl1/Cxcl12/Fadd/Coro1a/Wnk1/Oxsr1	POSITIVE REGULATION OF T CELL MIGRATION	GOBP	GO:2000406	7	0.388889
PROGRAMMED NECROTIC CELL DEATH%GOBP%GO:0097300	0.027972	0.269155	0.271289	0.678415	1.41985	23	Casp8/Tlr3/Casp1/Pygl/Traf2/Fadd/Ripk1	PROGRAMMED NECROTIC CELL DEATH	GOBP	GO:0097300	7	0.304348
REGULATION OF DEFENSE RESPONSE%GOBP%GO:0031347	0.027972	0.269155	0.271289	0.488758	1.13137	377	Lgals9/Ednrb/Aoc3/Tnc/Lyn/Plcg2/Slc15a2/Kcnj8/Anxa1/Casp8/Casp12/Tlr3/Zdhhc9/Grp/A2m/Gja1/Il33/Casp1/S100a9/Slc7a2/Smpdl3b/Serpinb1a/Slc15a4/Traf3/Cadm1/Lrrk2/Cd44/Npy5r/Trim41/Ncf1/Nlrx1/Agt/Ctsc/Shpk/Sirt2/Lpcat3/Il18/Gstp1/Hcfc2/Tril/Nr1d2/Gramd4/Tarbp2/Fadd/Gpr17/Cdh5/Eif2ak2/Rftn1/Ctss/Mas1/Mmrn2/Tradd/Ptpn6/Myd88/Tab1/Daglb/Ufl1/Brd4/Nagk/Npy/Traf6/Ephb2/Vav1/Gbp5/Ripk1/Csf1r/Nploc4/Isg15/Tnip1/Trim65/Ttll12/Htr2a/Otulin/Trafd1/Myo1f/Clock/Ankrd17/Uaca/Pten/Xrcc5/Jak2/Csnk1a1/Ptgis/Tnfaip6/Hexim1/Lamp1/Rab34/Cactin/Nr1d1/Zc3hav1/Itch/Usp38/Crh	REGULATION OF DEFENSE RESPONSE	GOBP	GO:0031347	93	0.246684
STEM CELL DIFFERENTIATION%GOBP%GO:0048863	0.027972	0.269155	0.271289	0.554375	1.23847	102	Ednrb/Sfrp1/Itgb1/A2m/Sema4b/Kit/Ptprc/Epcam/Lama5/Radil/Sema4d/Pef1/Sema4f/Cdh2/Fgfr1/Bmpr1a/Nolc1/Smad4/Frzb/Sema4c/Ufl1/Fn1/Notch1/Aldh1a2/Kbtbd8/Xrcc5/Klhl12	STEM CELL DIFFERENTIATION	GOBP	GO:0048863	27	0.264706
SULFUR COMPOUND METABOLIC PROCESS%GOBP%GO:0006790	0.027972	0.269155	0.271289	0.514828	1.1742	199	Acss2/Papss2/Ednrb/Aass/Phgdh/Slc7a11/Oplah/Csad/Ugdh/Idh1/Nudt19/Ahcyl2/Acly/Acaa2/Ids/Gstm6/Cbs/Cth/Hsd17b4/Papss1/Hmgcs2/Mical1/Fmo1/Gss/Elovl1/Gstp1/Hnmt/Acsl3/Gamt/Mthfr/Gusb/Hs6st3/Acsm5/Elovl4/Gclm/Acot1/Tpst2/Pipox/Slc35b2/Hgsnat/Fasn/Xylt2/Acacb/Acaca/Ndst1	SULFUR COMPOUND METABOLIC PROCESS	GOBP	GO:0006790	45	0.226131
TISSUE MORPHOGENESIS%GOBP%GO:0048729	0.027972	0.269155	0.271289	0.493688	1.14122	340	Itga2/Tnc/Sfrp1/Fras1/Eng/Aldh1a1/Ctsh/Casp8/Itgb1/Gja1/Clic4/Rgma/Ttn/Itga5/Epb41l5/Egfr/Cyp7b1/Lama1/Nkd1/Crb2/Dchs1/Cd44/Tmem100/Enpp1/Lama5/Agt/Abl1/Nphp1/Grb2/Yap1/Cc2d2a/Vcl/Fgfr3/Cxcl12/Lamc1/Dsp/Hhip/Pkp2/Dlg5/Acta2/Nos3/Cep290/Fgfr1/Bmpr1a/Mgp/Fzd2/Plxna1/Fzd3/Smad4/Ift20/Matn1/Igfbp5/S1pr1/Frzb/Tctn1/Sema4c/Nfatc1/Slc12a2/Stk4/Fat4/Fkbp1a/Traf6/Bmpr2/Ptcd2/Ngfr/Notch1/Aldh1a2/Enah/Dvl3/Cd151/Itgb4/Atp7a/Tgfb1i1/Cluap1/Frs2/Rspo3/Plxnd1/Macf1/Flt1/Commd5/Gna13/Pard3/Ntn1/Mthfd1l/Sema3e/Grsf1/Smo/Wnt7b/Prkx/Ctsl/Pafah1b1/Heg1/Slc39a12/Ctsz/Tsc1/Acvr1/Rpgrip1l/Mks1/Nr3c1/Dvl1/Klf4/Sos1/Stk3/Actb/Arhgap35/Rxra/C2cd3/Col3a1/Dlc1/Luzp1/Rhoc/Mib1/Kat2a/Ncoa3/Foxc1/Chuk/Fgfr2/Col4a1/Psen1/Prickle1/Tsc2/Acta1/Ift57/Wls/Tpm1/Txnrd1/Nup50/Pdpn/Arhgap24/Cfl1/Smad2/Pxn/Flna/Mthfd1	TISSUE MORPHOGENESIS	GOBP	GO:0048729	134	0.394118
CELLULAR RESPONSE TO BMP STIMULUS%GOBP%GO:0071773	0.0280866	0.269155	0.352488	0.657459	1.40894	32	Sfrp1/Rgma/Tmem100/Abl1/Acvr2a/Smad5/Smpd3/Bmpr1a/Usp9x/Smad4/Bmpr2/Id1	CELLULAR RESPONSE TO BMP STIMULUS	GOBP	GO:0071773	12	0.375
REGULATION OF B CELL DIFFERENTIATION%GOBP%GO:0045577	0.0280866	0.269155	0.352488	0.70374	1.46715	20	Sfrp1/Atp11c/Inpp5d/Id2/Nckap1l/Zfp36l1/Ptpn6	REGULATION OF B CELL DIFFERENTIATION	GOBP	GO:0045577	7	0.35
REGULATION OF ENDOCRINE PROCESS%GOBP%GO:0044060	0.0280866	0.269155	0.352488	0.713249	1.47698	19	Gja1/Crhbp/Agt/Acvr2a/Dab2/Pomc/Fgfr1/Smad4/Cry1/Ptpn11/Crh/Oprm1	REGULATION OF ENDOCRINE PROCESS	GOBP	GO:0044060	12	0.631579
RESPONSE TO BMP%GOBP%GO:0071772	0.0280866	0.269155	0.352488	0.657459	1.40894	32	Sfrp1/Rgma/Tmem100/Abl1/Acvr2a/Smad5/Smpd3/Bmpr1a/Usp9x/Smad4/Bmpr2/Id1	RESPONSE TO BMP	GOBP	GO:0071772	12	0.375
PHOSPHOLIPASES%BIOCYC%LIPASYN-PWY	0.028387	0.271284	0.352488	0.721917	1.49184	18	Pld1/Plcg2/Pla2g4a/Plcd3/Pla2g4e/Plcd4/Plch1/Plcd1	PHOSPHOLIPASES	BIOCYC	LIPASYN-PWY	8	0.444444
IMMUNOREGULATORY INTERACTIONS BETWEEN A LYMPHOID AND A NON-LYMPHOID CELL%REACTOME%R-HSA-198933.9	0.0286874	0.271284	0.352488	0.721199	1.49036	18	Vcam1/Itgb1/Siglec1/Icam2/Pianp/B2m/H2-Q10	IMMUNOREGULATORY INTERACTIONS BETWEEN A LYMPHOID AND A NON-LYMPHOID CELL	REACTOME	R-HSA-198933.9	7	0.388889
NUCLEOSIDE BISPHOSPHATE METABOLIC PROCESS%GOBP%GO:0033865	0.0286874	0.271284	0.352488	0.574842	1.27217	83	Acss2/Crot/Papss2/Aass/Nudt19/Acly/Enpp1/Acaa2/Hsd17b4/Papss1/Hmgcs2/Elovl1/Acsl3/Acsm5/Elovl4/Acot1/Pipox/Coasy/Fasn/Acacb/Acaca/Ppcdc/Gpam/Acot2/Hmgcr/Abcd1/Slc25a16/Elovl7/Acot8/Hmgcs1/Elovl5	NUCLEOSIDE BISPHOSPHATE METABOLIC PROCESS	GOBP	GO:0033865	31	0.373494
PURINE NUCLEOSIDE BISPHOSPHATE METABOLIC PROCESS%GOBP%GO:0034032	0.0286874	0.271284	0.352488	0.574842	1.27217	83	Acss2/Crot/Papss2/Aass/Nudt19/Acly/Enpp1/Acaa2/Hsd17b4/Papss1/Hmgcs2/Elovl1/Acsl3/Acsm5/Elovl4/Acot1/Pipox/Coasy/Fasn/Acacb/Acaca/Ppcdc/Gpam/Acot2/Hmgcr/Abcd1/Slc25a16/Elovl7/Acot8/Hmgcs1/Elovl5	PURINE NUCLEOSIDE BISPHOSPHATE METABOLIC PROCESS	GOBP	GO:0034032	31	0.373494
RIBONUCLEOSIDE BISPHOSPHATE METABOLIC PROCESS%GOBP%GO:0033875	0.0286874	0.271284	0.352488	0.574842	1.27217	83	Acss2/Crot/Papss2/Aass/Nudt19/Acly/Enpp1/Acaa2/Hsd17b4/Papss1/Hmgcs2/Elovl1/Acsl3/Acsm5/Elovl4/Acot1/Pipox/Coasy/Fasn/Acacb/Acaca/Ppcdc/Gpam/Acot2/Hmgcr/Abcd1/Slc25a16/Elovl7/Acot8/Hmgcs1/Elovl5	RIBONUCLEOSIDE BISPHOSPHATE METABOLIC PROCESS	GOBP	GO:0033875	31	0.373494
CARBOHYDRATE METABOLISM%REACTOME%R-HSA-71387.12	0.028971	0.271284	0.266351	0.524737	1.19111	162	Phkg1/Cryl1/Papss2/Pygm/Aldh1a1/Phka1/Dera/Pygl/Cd44/Gpc6/Ids/Manba/Cspg5/Papss1/Phkb/Shpk/Nup88/Galk1/Prelp/Pgm1/Gys1/Gusb/Gpc5/Man2c1/Hs6st3/Dcn/Gale/B4galt3/Slc2a1/Ranbp2/Cspg4/Galt/Fut11/Bgn/Gbe1/Fut9/Xylt2/Nup214/Hkdc1/Ndst1/Pck2/B4galt1/Vcan/Sord/Glyctk/Slc26a1/Nup160/St3gal4/G6pdx	CARBOHYDRATE METABOLISM	REACTOME	R-HSA-71387.12	49	0.302469
KITRECEPTOR%IOB%KITRECEPTOR	0.028971	0.271284	0.266351	0.600575	1.30731	52	Lyn/Kit/Hck/Abl1/Grb2/Inpp5d/Cbl/Yes1/Cltc/Ep300/Gys1/Spred2/Wipf1/Jun/Fyn/Pik3ca/Crkl/Ptpn11/Spred1/Jak2	KITRECEPTOR	IOB	KITRECEPTOR	20	0.384615
MUSCLE SYSTEM PROCESS%GOBP%GO:0003012	0.028971	0.271284	0.266351	0.534515	1.20854	141	Myoc/Gsn/Ednrb/Kcnj8/Tpm4/Cd38/Pdlim5/Ttn/Sgcd/Bbs2/Tmod1/Tmod3/Map2k6/Agt/Gatm/Mylk/Pkp2/Acta2/Npy1r/Smad5/Nos3/Smpd3/Tbce/Smad4/Pde4d/Pik3ca/Tmod2/Sstr2/Fkbp1a/Col6a1/Myh3/Camk2d/Lmod1/Htr2a/Scn1a	MUSCLE SYSTEM PROCESS	GOBP	GO:0003012	35	0.248227
REGULATION OF SECRETION BY CELL%GOBP%GO:1903530	0.028971	0.271284	0.266351	0.487661	1.13028	407	Lgals9/Slc16a1/Sfrp1/Gpld1/Aacs/Lyn/Glul/Ptgs1/Rgcc/Anxa1/Cd38/Grp/Gja1/Crhbp/Egfr/Pfn2/Syt13/Hmox1/Kcnj11/Lrrk2/Npy5r/Htr1a/Cntf/Map2k6/Agt/Idh2/Slc9b2/Pla2g4a/Cpt1a/Cspg5/Acvr2a/Mical1/Nckap1l/Tmf1/Cxcl12/Snap23/Stxbp2/Glud1/Dab2/Ep300/P2rx7/Gnai2/Syt17/Pomc/Npy1r/Adcy5/Map4k4/Smpd3/Dnajc1/Fgfr1/Fer/Pde4c/Myrip/Kcnc4/Vps4a/Trpm2/Smad4/Sec24a/Npy2r/Slc12a2/Golph3/Atp13a2/Arhgef7/Npy/Notch1/Gnao1/Myh9/Cry1/Tbc1d1/Dtnbp1/Myo5a/Slc6a4/Anxa2/Cartpt/Tm7sf3/Slc38a2/Sri/Rab3c/Htr2a/Pcsk1/Ptpn11/Clock/Oxct1/Pck2/Jak2/Stxbp3/Grm2/Abat/Rab27b/Plcd1/Sirt4/Hmgn3/Nucb2/Lamp1/Atp2a2/Rab34/Gab2/Nr1d1/Tmed10/Stam/Rap1a/Cplx2/Crh/Stxbp4/Kif5b/Hmgcr/C2cd2l/Nos1/Vps18/Oprm1/Rab13/Prkcb/Adora1/Vsnl1/Prkcq/Wdr41/F2/Nr3c1/Slc30a1/Stxbp5l/Ppfia2/Cacna1d/Dvl1/Bcl2l1/D6Wsu163e/Irs2/Idua/Syt10/Apbb1/Syk/Rab5a/Erp29/Syt5/Adra2a/Pclo/Sdcbp/Prkcg/Ica1/Camk2n1/Fbxo45/Maob/Mctp1/Vamp2	REGULATION OF SECRETION BY CELL	GOBP	GO:1903530	143	0.351351
RESPIRATORY TUBE DEVELOPMENT%GOBP%GO:0030323	0.028971	0.271284	0.266351	0.542698	1.22458	130	Hsd11b1/Tnc/Slc7a11/Ctsh/Egfr/Lama1/Clcn2/Lama5/Rbp4/Fbxw7/Yap1/Hmgcs2/Fgfr3/Mme/Hhip/Ep300/Dhcr7/Dlg5/Sp1/Nos3/Smpd3/Fgfr1/Bmpr1a/Rc3h2/Mgp/Igfbp5/Tab1/Tns3/Bmpr2/Notch1/Aldh1a2/Col6a1/Id1/Atp7a/Anxa2/Rpl13a/Hopx/Thra/Rcn3/Crh/Fndc3b/Ap3b1/Wnt7b/Foxp4/Map2k1/Tmem38b/Sp3/Ctsl/Heg1/Sparc/Cux1/Ctsz	RESPIRATORY TUBE DEVELOPMENT	GOBP	GO:0030323	52	0.4
RESPONSE TO WOUNDING%GOBP%GO:0009611	0.028971	0.271284	0.266351	0.505668	1.15932	226	Papss2/Tnc/Apod/Lyn/Slc7a11/Plcg2/Vwf/Cnn2/Serpine2/Tlr3/F3/Itga5/Matn4/Srsf5/Ctnna1/Hmox1/Cd44/Cntf/Pdia6/Slc1a3/Myl9/Enpp1/Cspg5/Yap1/Fgfr3/Tln1/Dsp/Zfp36l1/Jun/Vps4a/Ptpn6/Nfatc1/Abhd2/Slc4a1/Fn1/Myh9/Col6a1/Cd151/Itgb4/Dtnbp1/Slc6a4/Fermt3/Plek/Lamb2/F13a1/Pcsk1/Evl/Enpp4/B4galt1/Jak2/Stxbp3/Ptprj/Macf1/Gna13/Pard3/Fntb/Axl/Serpinc1/Serpind1/Lcp1/Eppk1/Ntrk3/Ap3b1/Map2k1/Dst/F2/Pf4/Aqp1/Myl12b/Morn4/Chmp7/Tnr/Hmga1/Map2k7/Arhgap35/Mdk/Mag/Col3a1/Adra2a/Map1b/Rhoc/Gas6/Apoa1/Cx3cl1/Trim72/Prcp/Myof/Dcbld2/Tpm1/Hps5/Pdpn/Arhgap24/Flna/Nf1/Nppc/Ano6	RESPONSE TO WOUNDING	GOBP	GO:0009611	96	0.424779
SPROUTING ANGIOGENESIS%GOBP%GO:0002040	0.028971	0.271284	0.266351	0.655635	1.3834	27	Gpld1/Eng/Itgb1/Yjefn3/Mmrn2/Notch1/Parva/Otulin/Rspo3/Flt1/Rnf213/Sema3e	SPROUTING ANGIOGENESIS	GOBP	GO:0002040	12	0.444444
KERATINOCYTE DIFFERENTIATION%GOBP%GO:0030216	0.0289878	0.271284	0.352488	0.635824	1.36615	39	Ptgs1/Anxa1/Clic4/Palld/Yap1/Dsp/Txnip/Stk4/Notch1/Lats1/Kazn	KERATINOCYTE DIFFERENTIATION	GOBP	GO:0030216	11	0.282051
CHEMOTAXIS%GOBP%GO:0006935	0.0292882	0.272621	0.352488	0.53602	1.21239	145	Vcam1/Lgals9/Ednrb/Anxa1/Lpar1/S100a9/Cyp7b1/Tpbg/Dock2/Arhgef5/Sema4b/Kit/Bsg/Itga1/Nckap1l/Cxcl12/Sema4d/Sema4f/Slit1/Ptn/Prex1/Coro1a/Fer/Trpm2/S1pr1/Pde4d/Sema4c/Slc12a2/S100a4/Vav1/Parva/Spp1/Crkl	CHEMOTAXIS	GOBP	GO:0006935	33	0.227586
METAPATHWAY BIOTRANSFORMATION%WIKIPATHWAYS_20240310%WP1251%MUS MUSCULUS	0.0292882	0.272621	0.352488	0.599368	1.31225	59	Ephx2/Cyp20a1/Inmt/Ephx1/Cyp7b1/Fmo2/Tpmt/Fmo1/Gss/Gstp1/Hnmt/Hs6st3/Gpx3/Fmo5/Nat14/Ndst1/Nat9/Naa20/Gsta4	METAPATHWAY BIOTRANSFORMATION	WIKIPATHWAYS_20240310	WP1251	19	0.322034
TAXIS%GOBP%GO:0042330	0.0292882	0.272621	0.352488	0.53602	1.21239	145	Vcam1/Lgals9/Ednrb/Anxa1/Lpar1/S100a9/Cyp7b1/Tpbg/Dock2/Arhgef5/Sema4b/Kit/Bsg/Itga1/Nckap1l/Cxcl12/Sema4d/Sema4f/Slit1/Ptn/Prex1/Coro1a/Fer/Trpm2/S1pr1/Pde4d/Sema4c/Slc12a2/S100a4/Vav1/Parva/Spp1/Crkl	TAXIS	GOBP	GO:0042330	33	0.227586
ERBB SIGNALING PATHWAY%GOBP%GO:0038127	0.0298889	0.275512	0.352488	0.633986	1.35872	37	Myoc/Slc30a10/Gab1/Egfr/Abl1/Efemp1/Grb2	ERBB SIGNALING PATHWAY	GOBP	GO:0038127	7	0.189189
CELL-CELL JUNCTION ORGANIZATION%GOBP%GO:0045216	0.02997	0.275512	0.261664	0.546534	1.22492	111	Cd9/Gjb6/Itgb1/Cdh20/Gja1/Ctnna1/Plekha7/Ocln/Cldn11/Lims1/Vcl/Shroom2/Dsp/Cdh6/Hipk1/Nfasc/Cdh4/Pkp2/Dlg5/Cdh2/Cdh5/Fer/Micall2/Cldn10/Cntnap1/Cdh8/Ephb2/Csf1r	CELL-CELL JUNCTION ORGANIZATION	GOBP	GO:0045216	28	0.252252
CYCLIC-NUCLEOTIDE-MEDIATED SIGNALING%GOBP%GO:0019935	0.02997	0.275512	0.261664	0.618216	1.32832	39	Ednrb/Pde8a/Pde9a/Pde10a/Cap2/Pde4c/Pde4d/Kcnc2	CYCLIC-NUCLEOTIDE-MEDIATED SIGNALING	GOBP	GO:0019935	8	0.205128
DEFENSE RESPONSE TO SYMBIONT%GOBP%GO:0140546	0.02997	0.275512	0.261664	0.493242	1.1394	322	Gsn/C1qa/Lyn/Plcg2/Slc15a2/C1qb/Kcnj8/C1qc/Anxa1/Tlr3/Serinc5/Nqo1/Mrc1/Pstpip1/Il33/Casp1/S100a9/C4b/Smpdl3b/Slc15a4/Traf3/Cr1l/Ptprc/Trim41/Ncf1/Nlrx1/Hck/Ighm/N4bp3/Rnase4/Sdhaf4/Traf2/Il18/Yes1/Stxbp2/Hcfc2/Tril/Il1rap/Fadd/Dao/Eif2ak2/Coro1a/Gch1/Tmem33/Ptpn6/Capg/Myd88/Fyn/Crcp/Nagk/Tusc2/Vim/Traf6/Gbp5/Csf1r/Cnpy3/Isg15/Shmt2/Trim65/Tmem43/Ttll12/Otulin/Rpl13a/Evl/Ankrd17/Xrcc5/Jak2/Stxbp3/Gpam/Irak4/Hexim1/Ifitm2/Cactin/Oas1a/Zc3hav1/Itch/Axl/Msrb1/Stxbp4/Nmbr/Kif5b/Sfpq/Serinc3/Dhx36/Wrnip1/Card9/Lacc1/Arg2/Gbp4/F2/Ifngr1/Actr3/Masp1/Usp14/Ripk2/Pf4/C3/Myo1c/Bcl2l1/Rpl30/Cd14/Usp29/Slc26a6/Trim56	DEFENSE RESPONSE TO SYMBIONT	GOBP	GO:0140546	104	0.322981
EPIDERMIS DEVELOPMENT%GOBP%GO:0008544	0.02997	0.275512	0.261664	0.538446	1.21501	131	Lrp4/Ptgs1/Anxa1/Gab1/Clic4/Egfr/Dbi/Lama5/Fa2h/Hdac3/Palld/Cd109/Yap1/Clic5/Fgfr3/Il18/Elovl1/Lamc1/Dsp/Txnip/Trps1/Fgfr1/Fzd3/Igfbp5/Stk4/Ngfr/Notch1/Lats1/Col6a1/Pls1/Myo5a/Atp7a/Plod1/Kazn/Tfdp1/Ybx1/Nsdhl/Atp2b2/Ap3b1/Smo/Map2k1/Ctsl/Pafah1b1/Ldb1/Apc/Cux1	EPIDERMIS DEVELOPMENT	GOBP	GO:0008544	46	0.351145
NEGATIVE REGULATION OF CELL DEVELOPMENT%GOBP%GO:0010721	0.02997	0.275512	0.261664	0.522892	1.18771	165	Lrp4/Ednrb/Sfrp1/Lyn/Grb14/C1qc/Anxa1/Rgma/Hdac6/Sema4b/Ctnna1/Cd44/Bdnf/Idh2/Fbxw7/Inpp5d/Sirt2/Id2/Fgfr3/Hook3/B2m/Sema4d/Sema4f/Slit1/Ptn/Bmpr1a/Rc3h2/Frzb/Sema4c/Ephb2/Notch1/Shb/Id1/Cartpt/Daam2/Pten/Tnfaip6/Rc3h1/Nr1d1/Ntn1/Map2/Sema3e/Trpc5/Ulk1/Ldlr/Ntrk3/Dip2b/Wnt7b/Mbp/F2/Actr3/Pf4/Ccr5/Tmem176b/Tnr/Tsc22d1	NEGATIVE REGULATION OF CELL DEVELOPMENT	GOBP	GO:0010721	56	0.339394
VERY LONG-CHAIN FATTY ACID METABOLIC PROCESS%GOBP%GO:0000038	0.02997	0.275512	0.261664	0.68938	1.44164	21	Acox1/Abcd2/Abcd3/Acsbg1/Hsd17b4/Elovl1/Elovl4	VERY LONG-CHAIN FATTY ACID METABOLIC PROCESS	GOBP	GO:0000038	7	0.333333
CELL-CELL ADHESION MEDIATED BY CADHERIN%GOBP%GO:0044331	0.030969	0.280381	0.257206	0.691907	1.44248	20	Cdh20/Plekha7/Cdh6/Cdh4/Cdh2/Cdh5/Fer/Cdh8/Cdh11/Fat3/Cdh7	CELL-CELL ADHESION MEDIATED BY CADHERIN	GOBP	GO:0044331	11	0.55
FCGR3A-MEDIATED IL10 SYNTHESIS%REACTOME%R-HSA-9664323.3	0.030969	0.280381	0.257206	0.659625	1.38548	26	Itpr2/Lyn/Plcg2/Hck/Yes1/Adcy5/Fyn	FCGR3A-MEDIATED IL10 SYNTHESIS	REACTOME	R-HSA-9664323.3	7	0.269231
GLUTATHIONE AND ONE CARBON METABOLISM%WIKIPATHWAYS_20240310%WP730%MUS MUSCULUS	0.030969	0.280381	0.257206	0.654861	1.38176	27	Oplah/Idh1/Chdh/Ahcyl2/Cbs/Cth/Gss/Mthfr/Gpx3/Gclm/Shmt2	GLUTATHIONE AND ONE CARBON METABOLISM	WIKIPATHWAYS_20240310	WP730	11	0.407407
ORGAN GROWTH%GOBP%GO:0035265	0.030969	0.280381	0.257206	0.58376	1.28766	74	Ddr2/Fbln5/Pdlim5/Ttn/Enpp1/Agt/Abl1/Yap1/Smpd3/Fgfr1/Matn1/S1pr1/Stk4/Ecm1/Notch1/Camk2d/Ptpn11/Pten	ORGAN GROWTH	GOBP	GO:0035265	18	0.243243
ORGANOPHOSPHATE CATABOLIC PROCESS%GOBP%GO:0046434	0.030969	0.280381	0.257206	0.532877	1.20395	138	Pld1/Pde8a/Ampd3/Plcg2/Upp1/Dnph1/Pde9a/Dera/Dhtkd1/Smpdl3b/Nudt19/Ncf1/Enpp1/Pla2g4a/Entpd5/Galk1/Pde10a/Dut/Gale/Smpd3/Pde4c/Pla2g7/Pla2g4e/Dpyd/Nudt12/Pde4d/Galt/Nudt16/Pnpla7/Col6a1/Htr2a/Hkdc1/Ncf2/Pten/Pklr/Itpa/Synj2/Cnp/Acot2/Nudt13/Abhd12/Abcd1/Nt5e	ORGANOPHOSPHATE CATABOLIC PROCESS	GOBP	GO:0046434	43	0.311594
REGULATION OF BLOOD PRESSURE%GOBP%GO:0008217	0.030969	0.280381	0.257206	0.548953	1.22714	104	Ednrb/Aoc3/Enpep/Ephx2/Ptgs1/Kcnj8/Gja1/Ddah1/Hmox1/Pmch/Agt/Id2/Lnpep/Atp1a1/Pomc/Acta2/Npy1r/Nos3/Gch1/Npy/Wnk1/Bmpr2/Cartpt/Ncf2/Serpinf2/Manf/Gna12/Asic2/Abat/Gna13/Crh/Npr1/G6pdx/Nos1/Rnpep/Ece1/Adora1	REGULATION OF BLOOD PRESSURE	GOBP	GO:0008217	37	0.355769
STEROID METABOLIC PROCESS%GOBP%GO:0008202	0.030969	0.280381	0.257206	0.549889	1.23137	109	Cat/Hsd11b1/Ednrb/Abcd3/Idi1/Scp2/Cyp7b1/Acat2/Soat1/Enpp1/Hsd17b11/Hsd17b4/Hmgcs2/Dhcr7/Lcat/Lbr/Fdft1/Ebp/Ldlrap1/Fgfr1/Cln8/Amacr/Rdh5/Npc2/Sigmar1/Hsd17b12/Pex2/Apoc1/Tm7sf2/Gc/Apoc3/Hsd17b10/Crh/Nsdhl/Npc1/Hmgcr/Stard3/Ldlr	STEROID METABOLIC PROCESS	GOBP	GO:0008202	38	0.348624
TRAIL SIGNALING PATHWAY%PATHWAY INTERACTION DATABASE NCI-NATURE CURATED DATA%TRAIL SIGNALING PATHWAY	0.030969	0.280381	0.257206	0.711008	1.4582	17	Casp8/Traf2/Dap3/Fadd/Tradd/Pik3ca/Ripk1	TRAIL SIGNALING PATHWAY	PATHWAY INTERACTION DATABASE NCI-NATURE CURATED DATA	TRAIL SIGNALING PATHWAY	7	0.411765
NEGATIVE REGULATION OF LYMPHOCYTE MEDIATED IMMUNITY%GOBP%GO:0002707	0.0310935	0.280381	0.352488	0.698957	1.45718	20	Lgals9/Cr1l/Ptprc/Nckap1l/Ptpn6	NEGATIVE REGULATION OF LYMPHOCYTE MEDIATED IMMUNITY	GOBP	GO:0002707	5	0.25
POSITIVE REGULATION OF EPITHELIAL TO MESENCHYMAL TRANSITION%GOBP%GO:0010718	0.0310935	0.280381	0.352488	0.653213	1.3837	28	Glipr2/Eng/Rgcc/Crb2/Agt/Dab2/Smad4/Axin2/Notch1/Tgfb1i1	POSITIVE REGULATION OF EPITHELIAL TO MESENCHYMAL TRANSITION	GOBP	GO:0010718	10	0.357143
POSTTRANSLATIONAL REGULATION OF ADHERENS JUNCTION STABILITY AND DISSASSEMBLY%PATHWAY INTERACTION DATABASE NCI-NATURE CURATED DATA%POSTTRANSLATIONAL REGULATION OF ADHERENS JUNCTION STABILITY AND DISSASSEMBLY	0.0310935	0.280381	0.352488	0.618649	1.33153	40	Egfr/Ctnna1/Rin2/Zbtb33/Abl1/Bdnf/Dsp/Cdh2/Slit1/Ptpn6/Fyn	POSTTRANSLATIONAL REGULATION OF ADHERENS JUNCTION STABILITY AND DISSASSEMBLY	PATHWAY INTERACTION DATABASE NCI-NATURE CURATED DATA	POSTTRANSLATIONAL REGULATION OF ADHERENS JUNCTION STABILITY AND DISSASSEMBLY	11	0.275
MAINTENANCE OF PROTEIN LOCATION%GOBP%GO:0045185	0.0316972	0.282384	0.321776	0.60217	1.31837	57	Lgals9/Gsn/Gja1/Hdac3/Ank3/Pkp2/Twf1/Os9/Igsf11/Golph3/Lats1/Tmsb10/Vps13a/Sri/Sun1/Scin/Rer1/Ccdc88a/Hnrnpu/Taf3/Ankrd13c/Tmsb4x	MAINTENANCE OF PROTEIN LOCATION	GOBP	GO:0045185	22	0.385965
REGULATION OF OLIGODENDROCYTE DIFFERENTIATION%GOBP%GO:0048713	0.0316972	0.282384	0.321776	0.645146	1.38177	34	Ptprz1/Aspa/Il33/Clcn2/Myrf/Sirt2/Id2/Ptn	REGULATION OF OLIGODENDROCYTE DIFFERENTIATION	GOBP	GO:0048713	8	0.235294
RESPONSE TO FATTY ACID%GOBP%GO:0070542	0.0316972	0.282384	0.321776	0.650954	1.3893	30	Cat/Aacs/Scd2/Hmox1/Cpt1a/Hmgcs2/Pdk3/Cdk4/Pik3ca/Kcnk4/Pcsk1/Xrcc5	RESPONSE TO FATTY ACID	GOBP	GO:0070542	12	0.4
AXON REGENERATION%GOBP%GO:0031103	0.031968	0.282384	0.252961	0.657477	1.38097	26	Tnc/Apod/Ctnna1/Cntf/Enpp1/Cspg5/Jun/Lamb2/Jak2/Ntrk3/Tnr/Mag/Map1b/Apoa1	AXON REGENERATION	GOBP	GO:0031103	14	0.538462
DIGESTIVE SYSTEM DEVELOPMENT%GOBP%GO:0055123	0.031968	0.282384	0.252961	0.591541	1.29732	60	Ednrb/Sfrp1/Epb41l5/Egfr/Kit/Dchs1/Il6st/Yap1/Hmgcs2/Id2/Fgfr3/Cdkn1c/Fat4/Notch1/Crkl/Aldh1a2	DIGESTIVE SYSTEM DEVELOPMENT	GOBP	GO:0055123	16	0.266667
EPITHELIAL CELL PROLIFERATION%GOBP%GO:0050673	0.031968	0.282384	0.252961	0.548877	1.2271	105	Enpep/Igfbp4/Egfr/Cyp7b1/Serpinb1a/Pura/Cav2/Kit/Ncf1/Prl/Cd109/Yap1/Lims1/Acvr2a/Id2/Fabp7/Fgfr3/Bak1/Bmpr1a/Igfbp5/Nfatc1/Stk4/Nrbp1/Dach1/Bcl2l2/Bmpr2/Notch1/Col18a1/Phip	EPITHELIAL CELL PROLIFERATION	GOBP	GO:0050673	29	0.27619
LEUKOCYTE ACTIVATION%GOBP%GO:0045321	0.031968	0.282384	0.252961	0.49799	1.14741	283	C1qa/Ptgds/Lyn/Plcg2/Clu/Kcnj8/Anxa1/Cd38/Tlr3/Grp/Gja1/Il33/Casp1/Slc7a2/Atp11c/Dock2/Swap70/Pura/Kit/Skap2/Ptprc/Enpp1/Ighm/Abl1/Apbb1ip/Id2/Cbl/Il18/Cxcl12/B2m/Itgb8/Ep300/P2rx7/Zfp36l1/Fadd/Jun/Bak1/Prex1/Coro1a/Rc3h2/Mink1/Ptpn6/Myd88/Txlna/Fyn/Alkbh5/Nfatc1/Tusc2/Npy/Fkbp1a/Traf6/Ephb2/Vav1/Myh9/Csf1r/Shb/Cd151/Atp7a/Xrcc4/Psmb11/Myo1f/Pten/Ercc1/Jak2/Stxbp3/Dock10/Blnk/Rc3h1/Gpam/Ptprj/Itch/Itgb2/Ntn1/Cplx2/Axl/Itm2a/Lcp1/Prkcb/Sp3/Ctsl/Mlh1/Prkcq/Stat6/Apc/Ifngr1/Tsc1/Atm/Ripk2/Rora/Itgam/Hmga1/Ltbr/Patz1/Cd276/Stk39/Wwp1/Mdk/Syk/Camk4/Irf2bp2/Psen2/Tnfaip8l2/Cx3cl1/Nmi/Psen1/Fas/Tsc2/Pik3cd/Relb/Gon4l/Pnp/Slc18a2/Pfdn1/Cd81/Rbx1	LEUKOCYTE ACTIVATION	GOBP	GO:0045321	115	0.40636
NEGATIVE REGULATION OF SECRETION%GOBP%GO:0051048	0.031968	0.282384	0.252961	0.5455	1.22092	107	Lgals9/Sfrp1/Ptgs1/Anxa1/Gja1/Crhbp/Hmox1/Kcnj11/Npy5r/Htr1a/Idh2/Nckap1l/Gnai2/Npy1r/Map4k4/Pde4c/Npy2r/Wnk1/Notch1/Gnao1/Wnk3/Cry1/Tbc1d1/Myo5a/Cartpt/Ptpn11/Stxbp3/Abat/Sirt4/Nucb2/Rap1a/Crh/Hmgcr/Nos1/Oprm1/Adora1/Vsnl1/Wdr41/Slc30a1/Stxbp5l/Idua/Stk39/Erp29/Adra2a	NEGATIVE REGULATION OF SECRETION	GOBP	GO:0051048	44	0.411215
POSITIVE REGULATION OF FATTY ACID METABOLIC PROCESS%GOBP%GO:0045923	0.031968	0.282384	0.252961	0.689115	1.43666	20	Abcd2/Anxa1/Akt2/Agt/Pla2g4a/Cpt1a/Sirt2/Rgn	POSITIVE REGULATION OF FATTY ACID METABOLIC PROCESS	GOBP	GO:0045923	8	0.4
POSITIVE REGULATION OF PHOSPHATIDYLINOSITOL 3-KINASE/PROTEIN KINASE B SIGNAL TRANSDUCTION%GOBP%GO:0051897	0.031968	0.282384	0.252961	0.561759	1.25113	95	Myoc/Cat/Eng/Itgb1/Egfr/Tpbg/Tmem100/Cntf/Cbl/Fgfr3/Il18/Cxcl12/Sema4d/Dcn/Fgfr1/Fer/Ptpn6/Fyn/Igfbp5/Pik3ca/Fn1/Ngfr/Csf1r/Jak2/Grm2/Ccdc88a/Ptprj/Hcls1/Unc5b/Vav2/Axl/Sema3e/Mydgf/Osbpl8	POSITIVE REGULATION OF PHOSPHATIDYLINOSITOL 3-KINASE/PROTEIN KINASE B SIGNAL TRANSDUCTION	GOBP	GO:0051897	34	0.357895
REGULATION OF GLIAL CELL DIFFERENTIATION%GOBP%GO:0045685	0.031968	0.282384	0.252961	0.589468	1.28962	56	Ptprz1/Serpine2/Aspa/Il33/Clcn2/Myrf/Bin1/Il6st/Sirt2/Id2/Fgfr3/Ptn/Notch1/Csf1r/Daam2/Nr1d1/Ldlr/Ntrk3/F2/Actr3/Il34/Mdk/Mag	REGULATION OF GLIAL CELL DIFFERENTIATION	GOBP	GO:0045685	23	0.410714
REGULATION OF SUPEROXIDE METABOLIC PROCESS%GOBP%GO:0090322	0.031968	0.282384	0.252961	0.706493	1.44894	17	Fbln5/Egfr/Agt/Il18/Gstp1/Gnai2/Gch1/Pon3/Gnai3	REGULATION OF SUPEROXIDE METABOLIC PROCESS	GOBP	GO:0090322	9	0.529412
POSITIVE REGULATION OF LEUKOCYTE MIGRATION%GOBP%GO:0002687	0.0323009	0.28484	0.321776	0.597775	1.31095	61	Lgals9/Itga2/Aoc3/Swap70/Abl1/Nckap1l/Cxcl12/Nedd9/Fadd/Ptn/Coro1a/Pla2g7/Pawr/Wnk1/Jam2/Csf1r/Akirin1/Myo1f/Oxsr1/Ptprj	POSITIVE REGULATION OF LEUKOCYTE MIGRATION	GOBP	GO:0002687	20	0.327869
HIF-1-ALPHA TRANSCRIPTION FACTOR NETWORK%PATHWAY INTERACTION DATABASE NCI-NATURE CURATED DATA%HIF-1-ALPHA TRANSCRIPTION FACTOR NETWORK	0.0329047	0.28491	0.321776	0.631607	1.35709	39	Eng/Hmox1/Id2/Plin2/Ldha/Cxcl12/Ep300/Pgm1/Sp1/Jun/Smad4/Slc2a1/Cp	HIF-1-ALPHA TRANSCRIPTION FACTOR NETWORK	PATHWAY INTERACTION DATABASE NCI-NATURE CURATED DATA	HIF-1-ALPHA TRANSCRIPTION FACTOR NETWORK	13	0.333333
CELL-CELL ADHESION VIA PLASMA-MEMBRANE ADHESION MOLECULES%GOBP%GO:0098742	0.032967	0.28491	0.248911	0.537998	1.21339	129	Vcam1/Lgals9/Sparcl1/Ptprf/Cdh20/Itga5/Crb2/Cadm1/Dchs1/Bsg/Ptprc/Epcam/Cldn11/Palld/Ptprt/Cdh6/Kirrel3/Il1rap/Cdh4/Cdh2/Cdh5/Igsf11/Nexn/Cldn10/Fat4/Cdh8/Notch1	CELL-CELL ADHESION VIA PLASMA-MEMBRANE ADHESION MOLECULES	GOBP	GO:0098742	27	0.209302
HEPATICOBILIARY SYSTEM DEVELOPMENT%GOBP%GO:0061008	0.032967	0.28491	0.248911	0.561234	1.24662	92	Itga2/Aacs/Vwf/Anxa1/Acadm/Egfr/Hp/Hmox1/Cadm1/Cpt1a/Vtn/Hmgcs2/Ldha/Dut/Sp1/Jun/Frzb/Pik3ca/Rgn/Ptcd2/Notch1/Aldh1a2/Rb1cc1/Pnpt1/Pck2/Icmt	HEPATICOBILIARY SYSTEM DEVELOPMENT	GOBP	GO:0061008	26	0.282609
N-CADHERIN SIGNALING EVENTS%PATHWAY INTERACTION DATABASE NCI-NATURE CURATED DATA%N-CADHERIN SIGNALING EVENTS	0.032967	0.28491	0.248911	0.635185	1.35564	30	Gsn/Gja1/Ctnna1/Cdh2/Fgfr1/Fer/Daglb/Pik3ca/Ptpn11/Rock1/Mapre1/Kif5b/Dagla	N-CADHERIN SIGNALING EVENTS	PATHWAY INTERACTION DATABASE NCI-NATURE CURATED DATA	N-CADHERIN SIGNALING EVENTS	13	0.433333
ODONTOGENESIS%GOBP%GO:0042476	0.032967	0.28491	0.248911	0.590282	1.28939	54	Lrp4/Tnc/Ctnna1/Bsg/Enpp1/Lama5/Lamb1/Acvr2a/Smpd3/Fgfr1/Bmpr1a/Axin2/Traf6/Ngfr/Bcor/Myo5a/Ankrd11/Snx10/Smo/Wnt7b/Apc/Aqp1/Alpl/Rogdi/Foxc1/Chuk/Fgfr2/Cnnm4/Wls	ODONTOGENESIS	GOBP	GO:0042476	29	0.537037
PHAGOCYTOSIS%GOBP%GO:0006909	0.032967	0.28491	0.248911	0.561043	1.24708	93	Mfge8/Gsn/Anxa1/Cnn2/Itgb1/Megf10/Hck/Abl1/Xkr4/P2rx7/Xkr6/Coro1a/Myd88/Rab32/Rhobtb2/Dock1/Pik3ca/Tusc2/Vav1/Myh9/Arhgap12/Tmem175/Icam5/Ncf2/Ncf4/Rab34/Itgb2/Axl/Tub/Ldlr	PHAGOCYTOSIS	GOBP	GO:0006909	30	0.322581
REGULATION OF CARBOHYDRATE METABOLIC PROCESS%GOBP%GO:0006109	0.032967	0.28491	0.248911	0.54578	1.22296	110	Hsd11b1/Zbtb20/Gpt2/Gpld1/Pdk1/Akt2/Igfbp4/Acadm/Cltc/Ep300/P2rx7/Pdk3/Pomc/Smpd3/Gfpt1/Mas1/Ppp1r3g/Ranbp2/Slc4a1/Rgn/Myh9/Cry1/Sik2/Plek/Acacb/Htr2a	REGULATION OF CARBOHYDRATE METABOLIC PROCESS	GOBP	GO:0006109	26	0.236364
REGULATION OF LEUKOCYTE PROLIFERATION%GOBP%GO:0070663	0.032967	0.28491	0.248911	0.54479	1.21933	107	Lgals9/Lyn/Anxa1/Cnn2/Cd38/Il33/Kit/Ptprc/Cd44/Ighm/Il6st/Inpp5d/Il18/Nckap1l/Gstp1/Fadd/Dlg5/Coro1a/Tyk2/Ptpn6/Myd88/Slc4a1/Pawr/Prnp/Traf6/Ephb2/Slc7a1/Csf1r/Pten/Jak2/Dhps/Rc3h1/Gpam/Itch/Nmbr/Arg2/Prkcq/Stat6/Atm/Ripk2/Bcl2l1/Sos1/Irs2/Cd276/Il34/Syk/Sos2	REGULATION OF LEUKOCYTE PROLIFERATION	GOBP	GO:0070663	47	0.439252
REGULATION OF PEPTIDE TRANSPORT%GOBP%GO:0090087	0.032967	0.28491	0.248911	0.527209	1.19389	150	Slc16a1/Sfrp1/Gpld1/Aacs/Glul/Cd38/Grp/Gja1/Crhbp/S100a9/Egfr/Kcnj11/Slc9b2/Cpt1a/Glud1/Adcy5/Map4k4/Pde4c/Myrip/Trpm2/Npy2r/Arhgef7/Gnao1/Myh9/Tbc1d1/Cartpt/Tm7sf3/Sri/Ptpn11/Clock/Oxct1/Pck2/Jak2/Abat/Sirt4/Hmgn3/Nucb2/Nr1d1/Crh/Stxbp4/Kif5b/Hmgcr/C2cd2l/Nos1	REGULATION OF PEPTIDE TRANSPORT	GOBP	GO:0090087	44	0.293333
SIGNALING BY CSF1 (M-CSF) IN MYELOID CELLS%REACTOME DATABASE ID RELEASE 81%9680350	0.032967	0.28491	0.248911	0.672711	1.40934	22	Lyn/Plcg2/Hck/Inpp5d/Cbl/Yes1/Fyn/Pik3ca/Csf1r/Ptpn11/Gab2	SIGNALING BY CSF1 (M-CSF) IN MYELOID CELLS	REACTOME DATABASE ID RELEASE 81	9680350	11	0.5
SIGNALING BY RECEPTOR TYROSINE KINASES%REACTOME%R-HSA-9006934.8	0.032967	0.28491	0.248911	0.490729	1.13438	340	Itga2/Ptprz1/Gfap/Itpr2/Lyn/Ptprf/Itgb1/Sh3gl3/Gab1/Akt2/F3/Egfr/Lama1/Lamc3/Ctnna1/Kit/Lama2/Ncf1/Nab1/Lama5/Bdnf/Pag1/Lamb1/Grb2/Hdac3/Wwox/Yap1/Vrk3/Id2/Cbl/Nckap1l/Cxcl12/Yes1/Lamc1/Cltc/Ep300/Spred2/Ide/Ptn/Cdh5/Dusp7/Nos3/Fer/Ptpn6/Nras/Fyn/Alk/Eps15/Atp6v0a2/Dock1/Pik3ca/Polr2k/Arhgef7/Tns3/Ap2m1/Ranbp9/Vav1/Spp1/Wasf1/Crkl/Col6a1/Shb/Them4/Id1/Lamb2/Frs2/Ptpn11/Ncf2/Col6a2/Tab2/Rock1/Spred1/Brk1/Jak2/Ncf4/Mapk7/Ptprj/Lama3/Flt1/Gab2/Itch/Stam/Rap1a/Vav2/Axl/Atp6v1g2/Ppp2r1b/Dnm1/Ntrk3/Crk/Stam2/Wasf3/Rbfox2/Dnal4/Map2k1/Prkcb/Pik3c3/Plat/Sparc	SIGNALING BY RECEPTOR TYROSINE KINASES	REACTOME	R-HSA-9006934.8	99	0.291176
VASCULATURE DEVELOPMENT%GOBP%GO:0001944	0.032967	0.28491	0.248911	0.492287	1.13734	325	Mfge8/Enpep/Gpld1/Eng/Glul/Antxr1/Kcnj8/Casp8/Itgb1/Gja1/Htatip2/Clic4/Emcn/Itga5/Lama1/Sgcd/Hmox1/Bsg/Tmem100/Enpp1/Agt/Slc31a1/Fbxw7/Notch3/Plcd3/Yap1/Yjefn3/Il18/Cxcl12/Rapgef3/Calcrl/Itgb8/Dhcr7/Itga7/Zfp36l1/Acta2/Cdh2/Smad5/Jun/Cdh5/Nos3/Bak1/Fgfr1/Bmpr1a/B9d1/Mmrn2/S1pr1/Tab1/Dync2h1/Nfatc1/Stk4/Cspg4/Pik3ca/Ecm1/Bmpr2/Fn1/Ephb2/Ngfr/Notch1/Parva/Myh9/Crkl/Col18a1/Aldh1a2/Shb/Id1/Atp7a/Anxa2/Anp32b/Naa15/Otulin/Amot/Ndst1/Ankrd17/Pten/Serpinf2/Spred1/Rspo3/Amotl1/B4galt1/Ptprj/Plxnd1/Plcd1/Flt1/Gna13/Rnf213/Unc5b/Vav2/Nsdhl/Sema3e/Chm/Mydgf/Ldlr/Ccdc134/Smo/Wnt7b/Map2k1/Prkx/Heg1/Ric8a/Vhl/Tgfbi/Acvr1/Nr2f2/Rora/Thbs1/Aqp1	VASCULATURE DEVELOPMENT	GOBP	GO:0001944	107	0.329231
PHOSPHATIDYLCHOLINE METABOLIC PROCESS%GOBP%GO:0046470	0.0335084	0.289107	0.321776	0.648746	1.38459	30	Gpld1/Abhd3/Pcyt1a/Pcyt1b/Pla2g4a/Slc27a1/Lpcat3/Lcat/Pla2g7/Pnpla7/Chka	PHOSPHATIDYLCHOLINE METABOLIC PROCESS	GOBP	GO:0046470	11	0.366667
CELLULAR RESPONSE TO BIOTIC STIMULUS%GOBP%GO:0071216	0.033966	0.289981	0.245042	0.54677	1.22226	104	Ednrb/Lyn/Plcg2/Hadhb/Mrc1/Trim41/Abl1/Cdk19/Hmgcs2/Shpk/Il18/Gstp1/Txnip/Nos3/Pabpn1/Gch1/Myd88/Cdk4/Pde4d/Slc12a2/Vim/Traf6/Ephb2/Notch1/Gbp5/Plscr4/Tnip1/Abcb1a/Jak2/Nfkbib/Irak4/Cactin/Nr1d1/Axl/Capn2/Gfer/Slx4/Ripk2/Pf4/Ccr5/Cd14/Map2k7	CELLULAR RESPONSE TO BIOTIC STIMULUS	GOBP	GO:0071216	42	0.403846
EXTRINSIC APOPTOTIC SIGNALING PATHWAY%GOBP%GO:0097191	0.033966	0.289981	0.245042	0.584118	1.28612	69	Sfrp1/Casp8/Tlr3/Il33/Ctnna1/Ptprc/Wwox/Yap1/Fgfr3/Il18/Casp2/Dab2/P2rx7/Hipk1/Fadd/Bak1/Tradd/Smad4/Stk4/Bcl2l2/Ripk1/Rb1cc1/Jak2/Ndufa13	EXTRINSIC APOPTOTIC SIGNALING PATHWAY	GOBP	GO:0097191	24	0.347826
FAT-SOLUBLE VITAMIN METABOLIC PROCESS%GOBP%GO:0006775	0.033966	0.289981	0.245042	0.710603	1.44959	16	Nqo1/Enpp1/Cbr3/Ggcx/Fgfr1/Vkorc1l1/Aifm2/Ubiad1/Gc/Pltp	FAT-SOLUBLE VITAMIN METABOLIC PROCESS	GOBP	GO:0006775	10	0.625
ODONTOGENESIS OF DENTIN-CONTAINING TOOTH%GOBP%GO:0042475	0.033966	0.289981	0.245042	0.615255	1.32195	39	Lrp4/Tnc/Ctnna1/Bsg/Lama5/Acvr2a/Smpd3/Bmpr1a/Traf6/Ngfr/Ankrd11	ODONTOGENESIS OF DENTIN-CONTAINING TOOTH	GOBP	GO:0042475	11	0.282051
POSITIVE REGULATION OF EXTRINSIC APOPTOTIC SIGNALING PATHWAY%GOBP%GO:2001238	0.033966	0.289981	0.245042	0.631054	1.3524	33	Sfrp1/Casp8/Siglec1/Ctnna1/Ptprc/Wwox/Traf2/Itm2c/Fadd/Trps1/Stk4/Ripk1	POSITIVE REGULATION OF EXTRINSIC APOPTOTIC SIGNALING PATHWAY	GOBP	GO:2001238	12	0.363636
RESPONSE TO CORTICOSTEROID%GOBP%GO:0031960	0.033966	0.289981	0.245042	0.56412	1.24914	84	Ucp3/Ptgds/Anxa1/Acsbg1/A2m/Egfr/Hdac6/Adam9/Hmgcs2/Por/Fam107a/Gstp1/Hnmt/Ep300/Lcat/Zfp36l1/Axin2/Bckdhb/Pik3ca/Bche/Sstr2/Abcb1a/Pcsk1/Pck2/Jak2/Hnrnpu/Crh/Map2k1/Card9/Ctsl/Nr3c1/Pf4/Aqp1/Asns/Alpl/Rxra/Stk39	RESPONSE TO CORTICOSTEROID	GOBP	GO:0031960	37	0.440476
IL6-MEDIATED SIGNALING EVENTS%PATHWAY INTERACTION DATABASE NCI-NATURE CURATED DATA%IL6-MEDIATED SIGNALING EVENTS	0.0341121	0.289981	0.321776	0.642354	1.37579	34	Gab1/A2m/Hck/Map2k6/Il6st/Grb2/Jun/Tyk2/Pik3ca/Vav1/Jak1/Ptpn11/Jak2/Gab2	IL6-MEDIATED SIGNALING EVENTS	PATHWAY INTERACTION DATABASE NCI-NATURE CURATED DATA	IL6-MEDIATED SIGNALING EVENTS	14	0.411765
IMMUNOGLOBULIN MEDIATED IMMUNE RESPONSE%GOBP%GO:0016064	0.0341121	0.289981	0.321776	0.650425	1.39386	32	C1qa/C1qb/C1qc/C4b/Swap70/Cr1l/Ighm/Inpp5d/Myd88	IMMUNOGLOBULIN MEDIATED IMMUNE RESPONSE	GOBP	GO:0016064	9	0.28125
THE ONCOGENIC ACTION OF D-2-HYDROXYGLUTARATE IN HYDROXYGLUTARIC ACIDURIA%SMPDB%SMP0002359	0.0341121	0.289981	0.321776	0.693022	1.45456	24	Dhtkd1/Idh1/Idh2/Glud1/Sdhb/D2hgdh	THE ONCOGENIC ACTION OF D-2-HYDROXYGLUTARATE IN HYDROXYGLUTARIC ACIDURIA	SMPDB	SMP0002359	6	0.25
DETECTION OF ABIOTIC STIMULUS%GOBP%GO:0009582	0.034965	0.291975	0.24134	0.588872	1.28716	55	Itga2/Lxn/Serpine2/Ttn/Kit/Rbp4/Il18/Cxcl12/Fyn/Slc12a2/Pawr/Gpr52/Ngfr/Kcnk4/Grik2/Htr2a/Scn1a/Asic2/Gnb1/Atp2b2/Adora1/Ano3/Rdh11	DETECTION OF ABIOTIC STIMULUS	GOBP	GO:0009582	23	0.418182
DETECTION OF EXTERNAL STIMULUS%GOBP%GO:0009581	0.034965	0.291975	0.24134	0.588872	1.28716	55	Itga2/Lxn/Serpine2/Ttn/Kit/Rbp4/Il18/Cxcl12/Fyn/Slc12a2/Pawr/Gpr52/Ngfr/Kcnk4/Grik2/Htr2a/Scn1a/Asic2/Gnb1/Atp2b2/Adora1/Ano3/Rdh11	DETECTION OF EXTERNAL STIMULUS	GOBP	GO:0009581	23	0.418182
ENDOCHONDRAL OSSIFICATION%WIKIPATHWAYS_20240310%WP1270%MUS MUSCULUS	0.034965	0.291975	0.24134	0.626674	1.34301	33	Ddr2/Enpp1/Serpinh1/Fgfr3/Fgfr1/Bmpr1a/Mgp/Frzb/Cdkn1c/Spp1/Slc38a2/Scin/Thra	ENDOCHONDRAL OSSIFICATION	WIKIPATHWAYS_20240310	WP1270	13	0.393939
EXTRA-NUCLEAR ESTROGEN SIGNALING%REACTOME DATABASE ID RELEASE 81%9009391	0.034965	0.291975	0.24134	0.603343	1.31362	48	Gng12/Akt2/Egfr/Cav2/Gng11/Gngt2/Strn/Gnai2/Nos3/Nras/Gnb2/Pik3ca/Gnb4/Gnai3	EXTRA-NUCLEAR ESTROGEN SIGNALING	REACTOME DATABASE ID RELEASE 81	9009391	14	0.291667
IBUPROFEN ACTION PATHWAY%SMPDB%SMP0000086	0.034965	0.291975	0.24134	0.675442	1.4125	21	Ephx2/Ptgds/Ptgs1/Pdia6/Slc22a8	IBUPROFEN ACTION PATHWAY	SMPDB	SMP0000086	5	0.238095
IMMUNE RESPONSE-REGULATING CELL SURFACE RECEPTOR SIGNALING PATHWAY%GOBP%GO:0002768	0.034965	0.291975	0.24134	0.558262	1.23793	88	Gpld1/Lyn/Plcg2/Cd38/Traf3/Kit/Ptprc/Ighm/Abl1/Grb2/Nckap1l/Tril/Rftn1/Rc3h2/Fer/Ptpn6/Nras/Myd88/Fyn/Mog/Fcho1/Wnk1/Traf6/Crkl/Shb/Dennd1b	IMMUNE RESPONSE-REGULATING CELL SURFACE RECEPTOR SIGNALING PATHWAY	GOBP	GO:0002768	26	0.295455
INNERVATION%GOBP%GO:0060384	0.034965	0.291975	0.24134	0.668395	1.39888	23	Vcam1/Serpine2/Fgfr3	INNERVATION	GOBP	GO:0060384	3	0.130435
NEGATIVE REGULATION OF HEMOPOIESIS%GOBP%GO:1903707	0.034965	0.291975	0.24134	0.603974	1.3114	46	Sfrp1/Lyn/C1qc/Anxa1/Cd44/Fbxw7/Inpp5d/Id2/Rc3h2	NEGATIVE REGULATION OF HEMOPOIESIS	GOBP	GO:1903707	9	0.195652
REGULATION OF EPITHELIAL TO MESENCHYMAL TRANSITION%GOBP%GO:0010717	0.034965	0.291975	0.24134	0.590148	1.28995	55	Glipr2/Sfrp1/Eng/Rgcc/Crb2/Agt/Dab2/Spred2/Bmpr1a/Smad4/Axin2/Pawr/Notch1/Dact3/Tgfb1i1/Vasn/Spred1/Epha3/Adipor1/Olfm1/Acvr1/Sdhaf2/Mdk/Sdcbp/Foxc1/Tsc2/Spred3/Pdpn/Smad2/Fermt2	REGULATION OF EPITHELIAL TO MESENCHYMAL TRANSITION	GOBP	GO:0010717	30	0.545455
REGULATION OF LEUKOCYTE CHEMOTAXIS%GOBP%GO:0002688	0.034965	0.291975	0.24134	0.608225	1.3183	44	Padi2/Lgals9/Lyn/Swap70/Nckap1l/Nedd9/Ptn/Rin3/Pla2g7/Wnk1/Csf1r/Akirin1/Oxsr1/Tnfaip6/Ptprj	REGULATION OF LEUKOCYTE CHEMOTAXIS	GOBP	GO:0002688	15	0.340909
SULFUR COMPOUND TRANSPORT%GOBP%GO:0072348	0.034965	0.291975	0.24134	0.626435	1.3417	34	Slc7a11/Slc6a13/Slc6a11/Gja1/Slc25a10/Lrrc8c/Slc27a1/Slc22a8/Slc35b2/Abcc4/Slc13a3/Slc26a1/Abcd1/Slc3a2/Slc26a6/Slc43a2	SULFUR COMPOUND TRANSPORT	GOBP	GO:0072348	16	0.470588
SIGNALING EVENTS MEDIATED BY PTP1B%PATHWAY INTERACTION DATABASE NCI-NATURE CURATED DATA%SIGNALING EVENTS MEDIATED BY PTP1B	0.0353196	0.294462	0.321776	0.645648	1.38368	33	Lyn/Egfr/Hck/Prl/Grb2/Yes1/Cdh2/Fer/Tyk2/Fyn/Pik3ca/Csf1r/Jak2/Ybx1/Crk	SIGNALING EVENTS MEDIATED BY PTP1B	PATHWAY INTERACTION DATABASE NCI-NATURE CURATED DATA	SIGNALING EVENTS MEDIATED BY PTP1B	15	0.454545
BRANCHING MORPHOGENESIS OF AN EPITHELIAL TUBE%GOBP%GO:0048754	0.035964	0.295098	0.237794	0.57518	1.27238	76	Tnc/Eng/Ctsh/Clic4/Lama1/Dchs1/Cd44/Lama5/Agt/Yap1/Cxcl12/Hhip/Dlg5/Mgp/Smad4/Nfatc1/Slc12a2/Stk4/Fat4/Notch1	BRANCHING MORPHOGENESIS OF AN EPITHELIAL TUBE	GOBP	GO:0048754	20	0.263158
METABOLISM OF WATER-SOLUBLE VITAMINS AND COFACTORS%REACTOME DATABASE ID RELEASE 81%196849	0.035964	0.295098	0.237794	0.562936	1.24582	83	Mmab/Aldh1l1/Aox1/Cd38/Enpp1/Mthfr/Mocs2/Ldlrap1/Slc2a1/Nudt12/Aldh1l2/Coasy/Slc52a3/Shmt2/Fasn/Acacb/Naprt/Acaca/Ppcdc	METABOLISM OF WATER-SOLUBLE VITAMINS AND COFACTORS	REACTOME DATABASE ID RELEASE 81	196849	19	0.228916
NEGATIVE REGULATION OF CYTOSKELETON ORGANIZATION%GOBP%GO:0051494	0.035964	0.295098	0.237794	0.537778	1.21055	124	Myoc/Gsn/Mid1/Pfn2/Swap70/Hdac6/Tmod1/Rdx/Tmod3/Eml4/Shroom2/Capza2/Cdh5/Coro1a/Twf1/Kank4/Capg/Smad4/S1pr1/Pik3ca/Tmod2/Arhgef7/Taok1/Myh9/Dmtn/Eps8/Capza1/Lmod1/Tmsb10/Evl/Avil/Scin/Pak2/Mapre1/Map2/Tmsb4x/Tjp1/Camsap2/Gmfb/Clasp2	NEGATIVE REGULATION OF CYTOSKELETON ORGANIZATION	GOBP	GO:0051494	40	0.322581
ORGANIC HYDROXY COMPOUND TRANSPORT%GOBP%GO:0015850	0.035964	0.295098	0.237794	0.554801	1.23564	95	Slc16a1/Slc16a3/Abcd3/Scp2/Slco1c1/Soat1/Rbp4/Agt/Abca8a/Lcat/Smpd3/Ldlrap1/Slc44a1/Vps4a/Slc6a3/Gramd1a/Slc44a2/Npc2/Slc5a3/Slc6a4/Osbpl5/Acacb/Apoc1/Abcc4/Slc29a3/Gramd1b/Pltp/Npc1/Osbpl8/Vps51/Stard3/Ldlr/Aqp1/Apob/Vps54/Osbpl6/Slc26a6/Mapk15/Syk	ORGANIC HYDROXY COMPOUND TRANSPORT	GOBP	GO:0015850	39	0.410526
POSITIVE REGULATION OF INTERLEUKIN-6 PRODUCTION%GOBP%GO:0032755	0.035964	0.295098	0.237794	0.617874	1.32419	37	Lgals9/Zbtb20/Plcg2/Tlr3/Il33/P2rx7/Il1rap/Myd88/Traf6/Ptpn11/Pten	POSITIVE REGULATION OF INTERLEUKIN-6 PRODUCTION	GOBP	GO:0032755	11	0.297297
REGULATION OF CD4-POSITIVE, ALPHA-BETA T CELL ACTIVATION%GOBP%GO:2000514	0.035964	0.295098	0.237794	0.647936	1.36715	27	Lgals9/Anxa1/Cd44/Il18/Nckap1l/Ep300/Rc3h2/Brd4/Shb/Rc3h1/Itch/Arg2/Prkcq/Ripk2/Pf4	REGULATION OF CD4-POSITIVE, ALPHA-BETA T CELL ACTIVATION	GOBP	GO:2000514	15	0.555556
REGULATION OF LEUKOCYTE DEGRANULATION%GOBP%GO:0043300	0.035964	0.295098	0.237794	0.666772	1.39548	23	Lgals9/Lyn/Hmox1/Nckap1l/Stxbp2/Fer	REGULATION OF LEUKOCYTE DEGRANULATION	GOBP	GO:0043300	6	0.26087
REGULATION OF LIPID BIOSYNTHETIC PROCESS%GOBP%GO:0046890	0.035964	0.295098	0.237794	0.541299	1.21387	113	Zbtb20/Gpld1/Abcd2/Anxa1/Scp2/Idh1/Clcn2/Dkk3/Dbi/Agt/Pla2g4a/Sirt2/Slc27a1/Por/Lpcat3/Atp1a1/Acsl3/Samd8/Dab2/Dhcr7/Sec14l2/Smpd3/Rgn/Sik2/Pex2/Htr2a/Avil/Apoc1/Igfbp7/Gpam/Fabp5/Apoc3/Sirt4/Cnep1r1/Nr1d1/Hrh1/Ormdl3/Ldlr/Capn2/Abcd1/Ctdnep1/Nr3c1/C3/Elovl5/Apob	REGULATION OF LIPID BIOSYNTHETIC PROCESS	GOBP	GO:0046890	45	0.39823
REGULATION OF PEPTIDE HORMONE SECRETION%GOBP%GO:0090276	0.035964	0.295098	0.237794	0.527488	1.19365	146	Slc16a1/Sfrp1/Gpld1/Aacs/Glul/Cd38/Grp/Gja1/Crhbp/Egfr/Kcnj11/Slc9b2/Cpt1a/Glud1/Adcy5/Map4k4/Pde4c/Myrip/Trpm2/Arhgef7/Gnao1/Myh9/Tbc1d1/Cartpt/Tm7sf3/Sri/Ptpn11/Clock/Oxct1/Pck2/Jak2/Abat/Sirt4/Hmgn3/Nucb2/Nr1d1/Crh/Stxbp4/Kif5b/Hmgcr/C2cd2l/Nos1	REGULATION OF PEPTIDE HORMONE SECRETION	GOBP	GO:0090276	42	0.287671
THE ONCOGENIC ACTION OF 2-HYDROXYGLUTARATE%SMPDB%SMP0002291	0.035964	0.295098	0.237794	0.66838	1.39773	21	Dhtkd1/Idh1/Idh2/Sdhb	THE ONCOGENIC ACTION OF 2-HYDROXYGLUTARATE	SMPDB	SMP0002291	4	0.190476
CERAMIDE SIGNALING PATHWAY%PATHWAY INTERACTION DATABASE NCI-NATURE CURATED DATA%CERAMIDE SIGNALING PATHWAY	0.036963	0.300919	0.234393	0.609384	1.30936	38	Casp8/Traf2/Fadd/Map4k4/Smpd3/Eif2ak2/Tradd/Pawr/Ripk1/Cradd	CERAMIDE SIGNALING PATHWAY	PATHWAY INTERACTION DATABASE NCI-NATURE CURATED DATA	CERAMIDE SIGNALING PATHWAY	10	0.263158
EPO SIGNALING PATHWAY%PATHWAY INTERACTION DATABASE NCI-NATURE CURATED DATA%EPO SIGNALING PATHWAY	0.036963	0.300919	0.234393	0.656466	1.37928	25	Lyn/Plcg2/Gab1/Grb2/Inpp5d/Cbl/Ptpn6/Crkl/Ptpn11/Jak2/Rap1a/Vav2/Bcl2l1/Sos1/Irs2	EPO SIGNALING PATHWAY	PATHWAY INTERACTION DATABASE NCI-NATURE CURATED DATA	EPO SIGNALING PATHWAY	15	0.6
IL1-MEDIATED SIGNALING EVENTS%PATHWAY INTERACTION DATABASE NCI-NATURE CURATED DATA%IL1-MEDIATED SIGNALING EVENTS	0.036963	0.300919	0.234393	0.646151	1.36339	27	Casp1/Map2k6/Il1rap/Jun/Myd88/Tab1/Pik3ca/Traf6/Tab2/Irak4	IL1-MEDIATED SIGNALING EVENTS	PATHWAY INTERACTION DATABASE NCI-NATURE CURATED DATA	IL1-MEDIATED SIGNALING EVENTS	10	0.37037
POSITIVE REGULATION OF VASCULAR ASSOCIATED SMOOTH MUSCLE CELL MIGRATION%GOBP%GO:1904754	0.036963	0.300919	0.234393	0.704351	1.43684	16	Ddr2/Agt/Igfbp5/Myo5a/Atp7a	POSITIVE REGULATION OF VASCULAR ASSOCIATED SMOOTH MUSCLE CELL MIGRATION	GOBP	GO:1904754	5	0.3125
SYNTHESIS OF PIPS AT THE EARLY ENDOSOME MEMBRANE%REACTOME DATABASE ID RELEASE 81%1660516	0.036963	0.300919	0.234393	0.712066	1.44736	15	Mtmr10/Mtmr4/Mtmr2/Pik3c2a	SYNTHESIS OF PIPS AT THE EARLY ENDOSOME MEMBRANE	REACTOME DATABASE ID RELEASE 81	1660516	4	0.266667
DETECTION OF STIMULUS INVOLVED IN SENSORY PERCEPTION%GOBP%GO:0050906	0.0371308	0.301812	0.321776	0.623286	1.34415	41	Itga2/Lxn/Serpine2/Kit/Rbp4/Il18/Cxcl12/Fyn/Slc12a2/Pawr/Kcnk4/Grik2/Htr2a/Scn1a/Asic2	DETECTION OF STIMULUS INVOLVED IN SENSORY PERCEPTION	GOBP	GO:0050906	15	0.365854
A6B1 AND A6B4 INTEGRIN SIGNALING%PATHWAY INTERACTION DATABASE NCI-NATURE CURATED DATA%A6B1 AND A6B4 INTEGRIN SIGNALING	0.037962	0.303346	0.231127	0.62203	1.33306	33	Cd9/Itgb1/Egfr/Lama1/Lama2/Lama5/Lamb1/Grb2/Lamc1/Pik3ca/Itgb4/Lamb2	A6B1 AND A6B4 INTEGRIN SIGNALING	PATHWAY INTERACTION DATABASE NCI-NATURE CURATED DATA	A6B1 AND A6B4 INTEGRIN SIGNALING	12	0.363636
CELLULAR RESPONSE TO VIRUS%GOBP%GO:0098586	0.037962	0.303346	0.231127	0.661331	1.3855	22	Lgals9/Tlr3/Zc3hav1	CELLULAR RESPONSE TO VIRUS	GOBP	GO:0098586	3	0.136364
INTEGRINS IN ANGIOGENESIS%PATHWAY INTERACTION DATABASE NCI-NATURE CURATED DATA%INTEGRINS IN ANGIOGENESIS	0.037962	0.303346	0.231127	0.604011	1.30894	45	Mfge8/Casp8/Vtn/Cbl/Vcl/Tln1/Pik3c2a/Pik3ca/Fn1/Spp1/Col6a1/Csf1r/Ptpn11/Col6a2/Rock1	INTEGRINS IN ANGIOGENESIS	PATHWAY INTERACTION DATABASE NCI-NATURE CURATED DATA	INTEGRINS IN ANGIOGENESIS	15	0.333333
NUCLEOTIDE METABOLIC PROCESS%GOBP%GO:0009117	0.037962	0.303346	0.231127	0.485816	1.12409	364	Aldh1l1/Acss2/Crot/Papss2/Aass/Pde8a/Ampd3/Gtpbp1/Upp1/Dnph1/Pde9a/Nqo1/Dera/Dhtkd1/Idh1/Nudt19/Fmo2/Lrrk2/Ncf1/Acly/Enpp1/Acaa2/Uckl1/Idh2/Nme4/Prpsap2/Entpd5/Hsd17b4/Papss1/Hmgcs2/Shpk/Ldha/Fmo1/Elovl1/Acsl3/Galk1/Pde10a/Ndufa1/Tbpl1/Ak1/Adcy5/Dut/Acsm5/Gale/Ak5/Pde4c/Elovl4/Dpyd/Ndufb4/Nudt12/Pde4d/Acot1/Fmo5/Galt/Rrm1/Nudt16/Dnajc30/Pipox/Ndufv3/Sdhb/Nnt/Col6a1/Aldh1l2/Myh3/Atp7a/Coasy/Slc52a3/Fasn/Acacb/Ndufa12/Naprt/Htr2a/Gnai3/Gpd2/Uprt/Acaca/Hkdc1/Ncf2/Ppcdc/Pck2/Ndufa3/Ndufa13/Tk2/Gpam/Ndufb3/Pklr/Me1/Itpa/Oas1a/Npr1/Cnp/G6pdx/Acot2/Hmgcr/Qprt/Nudt13/Atp2b2/Adcy9/Abcd1/Adcy7/Slc25a16/Nt5e/Ndufb11/Ak4/Ndufc2/Ndufa5/Elovl7	NUCLEOTIDE METABOLIC PROCESS	GOBP	GO:0009117	107	0.293956
POSITIVE REGULATION OF INFLAMMATORY RESPONSE%GOBP%GO:0050729	0.037962	0.303346	0.231127	0.585332	1.28057	56	Aoc3/Plcg2/Casp12/Il33/Casp1/S100a9/Lrrk2/Npy5r/Ctsc/Il18/Ctss/Tradd/Ripk1/Csf1r/Tnip1/Htr2a/Clock/Jak2	POSITIVE REGULATION OF INFLAMMATORY RESPONSE	GOBP	GO:0050729	18	0.321429
POSITIVE REGULATION OF LIPID METABOLIC PROCESS%GOBP%GO:0045834	0.037962	0.303346	0.231127	0.568631	1.25856	79	Zbtb20/Gpld1/Abcd2/Anxa1/Akt2/Scp2/Dbi/Agt/Pla2g4a/Cpt1a/Abhd5/Sirt2/Slc27a1/Por/Acsl3/Dab2/Sec14l2/Smpd3/Daglb/Rgn/Htr2a/Gpam/Apoc3/Sirt4/Nucb2/Cnep1r1/Nr1d1/Ldlr/Capn2/Abcd1/Adora1/Ctdnep1	POSITIVE REGULATION OF LIPID METABOLIC PROCESS	GOBP	GO:0045834	32	0.405063
RESPONSE TO CALCIUM ION%GOBP%GO:0051592	0.037962	0.303346	0.231127	0.540698	1.21184	111	S100a16/Gpld1/Plcg2/Clic4/Cpne7/Crhbp/Egfr/Syt13/Pla2g4a/Mylk/Pef1/Ep300/P2rx7/Syt17/Rasa4/Txnip/Jun/Trpm2/Nfatc1/Wnk1/Dmtn/D2hgdh/Itpkc/Pcsk1/Cpne3/Eef2k/Nrxn1	RESPONSE TO CALCIUM ION	GOBP	GO:0051592	27	0.243243
RESPONSE TO ELEVATED PLATELET CYTOSOLIC CA2+%REACTOME DATABASE ID RELEASE 81%76005	0.037962	0.303346	0.231127	0.570412	1.26208	78	Serpina3n/Itih3/Clu/Cd9/Vwf/A2m/Ttn/Tagln2/Cd109/Lamp2/Scg3/Vcl/Tln1/Stxbp2/Clec3b/Cd63/Ecm1/Fn1/Fermt3/Plek/F13a1/Cdc37l1/Abcc4/Serpinf2/Manf/Stxbp3/Rab27b/Tmx3/Lgals3bp/Islr/Prkcb/Sparc/Pf4/Thbs1/Cap1/Prkcg/Actn2/Gas6/Apoa1/Pcyox1l/Endod1/Apool/Cfl1/Hspa5/Flna/Nhlrc2/Aldoa	RESPONSE TO ELEVATED PLATELET CYTOSOLIC CA2+	REACTOME DATABASE ID RELEASE 81	76005	47	0.602564
SIGNALING EVENTS MEDIATED BY STEM CELL FACTOR RECEPTOR (C-KIT)%PATHWAY INTERACTION DATABASE NCI-NATURE CURATED DATA%SIGNALING EVENTS MEDIATED BY STEM CELL FACTOR RECEPTOR (C-KIT)	0.037962	0.303346	0.231127	0.607301	1.3071	40	Lyn/Gab1/Kit/Grb2/Cbl/Spred2/Fer/Ptpn6/Pik3ca/Vav1/Crkl/Ptpn11/Pten/Spred1/Jak2	SIGNALING EVENTS MEDIATED BY STEM CELL FACTOR RECEPTOR (C-KIT)	PATHWAY INTERACTION DATABASE NCI-NATURE CURATED DATA	SIGNALING EVENTS MEDIATED BY STEM CELL FACTOR RECEPTOR (C-KIT)	15	0.375
SIGNALING EVENTS MEDIATED BY TCPTP%PATHWAY INTERACTION DATABASE NCI-NATURE CURATED DATA%SIGNALING EVENTS MEDIATED BY TCPTP	0.037962	0.303346	0.231127	0.633138	1.34572	29	Itgb1/Gab1/Egfr/Grb2/Itga1/Eif2ak2/Pik3ca/Csf1r/Jak1	SIGNALING EVENTS MEDIATED BY TCPTP	PATHWAY INTERACTION DATABASE NCI-NATURE CURATED DATA	SIGNALING EVENTS MEDIATED BY TCPTP	9	0.310345
VALIDATED TRANSCRIPTIONAL TARGETS OF AP1 FAMILY MEMBERS FRA1 AND FRA2%PATHWAY INTERACTION DATABASE NCI-NATURE CURATED DATA%VALIDATED TRANSCRIPTIONAL TARGETS OF AP1 FAMILY MEMBERS FRA1 AND FRA2	0.037962	0.303346	0.231127	0.679489	1.41659	20	Gja1/Hmox1/Ep300/Dcn/Sp1/Jun/Nos3/Mgp/Nfatc1/Itgb4/Lama3	VALIDATED TRANSCRIPTIONAL TARGETS OF AP1 FAMILY MEMBERS FRA1 AND FRA2	PATHWAY INTERACTION DATABASE NCI-NATURE CURATED DATA	VALIDATED TRANSCRIPTIONAL TARGETS OF AP1 FAMILY MEMBERS FRA1 AND FRA2	11	0.55
B CELL MEDIATED IMMUNITY%GOBP%GO:0019724	0.038961	0.306612	0.227987	0.622861	1.33404	34	C1qa/C1qb/C1qc/C4b/Swap70/Cr1l/Ighm/Inpp5d/Myd88/Xrcc4/Ercc1/Ntn1/Card9/Mlh1/Stat6/C3	B CELL MEDIATED IMMUNITY	GOBP	GO:0019724	16	0.470588
BICELLULAR TIGHT JUNCTION ASSEMBLY%GOBP%GO:0070830	0.038961	0.306612	0.227987	0.661128	1.38507	22	Itgb1/Ocln/Cldn11/Cdh5/Micall2/Cldn10/Pak2/Pard3/Esam/Rab13	BICELLULAR TIGHT JUNCTION ASSEMBLY	GOBP	GO:0070830	10	0.454545
CELLULAR RESPONSE TO INTERLEUKIN-6%GOBP%GO:0071354	0.038961	0.306612	0.227987	0.687103	1.4199	18	Gab1/Traf7/Il6st/Yap1/Ptprt/Fer/Smad4	CELLULAR RESPONSE TO INTERLEUKIN-6	GOBP	GO:0071354	7	0.388889
HETEROTRIMERIC G-PROTEIN SIGNALING PATHWAY-GI ALPHA AND GS ALPHA MEDIATED PATHWAY%PANTHER PATHWAY%P00026	0.038961	0.306612	0.227987	0.578248	1.27551	74	Phkg1/Pygm/Gng12/Phka1/Pygl/Htr1a/Gngt2/Phkb/Cltc/Ep300/Gys1/Gnai2/Adcy5/Gnb2/Sstr2/Oprd1/Htr2a/Gnai3/Grm2/Rap1a/Gnb1/Hrh1/Oprm1/Adcy9/Adcy7/Adora1	HETEROTRIMERIC G-PROTEIN SIGNALING PATHWAY-GI ALPHA AND GS ALPHA MEDIATED PATHWAY	PANTHER PATHWAY	P00026	26	0.351351
REGULATION OF BODY FLUID LEVELS%GOBP%GO:0050878	0.038961	0.306612	0.227987	0.518713	1.17662	158	Papss2/Ednrb/Slc7a11/Cd9/Vwf/Serpine2/Gja1/F3/S100a9/Egfr/Prl/Pdia6/Myl9/Enpp1/Vtn/Tln1/Gnai2/Slc6a3/Ptpn6/Tpsab1/Slc4a1/Wnk1/Ephb2/Wnk3/Dmtn/Dtnbp1/Slc6a4/Anxa2/Fermt3/Plek/Abcb1a/Nfat5/F13a1/Uprt/Evl/Enpp4/Serpinf2/Tspan18/Stxbp3/Pdss2/Aqp4/Ptprj/Gna13/Axl/Serpinc1/St3gal4/Serpind1/Atp2b2/Ap3b1/Wfs1/Plat/Adora1/Heg1/F2/Slc29a1/Pf4/Aqp1/Map1lc3b/Myl12b	REGULATION OF BODY FLUID LEVELS	GOBP	GO:0050878	59	0.373418
REGULATION OF EXECUTION PHASE OF APOPTOSIS%GOBP%GO:1900117	0.038961	0.306612	0.227987	0.695627	1.42665	17	Casp8/Sirt2/Fadd/Tradd/Fzd3/Ripk1/Htr2a/Ndufa13/Ptgis	REGULATION OF EXECUTION PHASE OF APOPTOSIS	GOBP	GO:1900117	9	0.529412
REGULATION OF LEUKOCYTE MEDIATED IMMUNITY%GOBP%GO:0002703	0.038961	0.306612	0.227987	0.553074	1.22817	90	Lgals9/Lyn/Plcg2/Tlr3/Hmox1/Slc15a4/Cadm1/Cr1l/Kit/Ptprc/H2-K1/Traf2/Il18/Nckap1l/Stxbp2/B2m/P2rx7/Fadd/Fer/Ptpn6/H2-Q10/Traf6/Vav1/Dennd1b/H2-D1/Lamp1/Gab2/Crk/Dhx36/Gfer/Mlh1/Pagr1a/Stat6/C3/Fbxo38/Rif1/D6Wsu163e/Itgam	REGULATION OF LEUKOCYTE MEDIATED IMMUNITY	GOBP	GO:0002703	38	0.422222
REGULATION OF TUMOR NECROSIS FACTOR PRODUCTION%GOBP%GO:0032680	0.038961	0.306612	0.227987	0.580531	1.27988	73	Lgals9/Zbtb20/Plcg2/Clu/Tlr3/Il33/Lrrk2/Ptprc/Hdac3/Il18/Gstp1/Fadd/Pomc/Ptpn6/Myd88/Ephb2/Ripk1/Csf1r/Ptpn11/Pten/Jak2/Ptprj/Cactin/Axl/Card9/Arg2/Ifngr1/Ripk2/Ccr5/Cd14/Syk/Gas6/Cx3cl1	REGULATION OF TUMOR NECROSIS FACTOR PRODUCTION	GOBP	GO:0032680	33	0.452055
REGULATION OF TUMOR NECROSIS FACTOR SUPERFAMILY CYTOKINE PRODUCTION%GOBP%GO:1903555	0.038961	0.306612	0.227987	0.580531	1.27988	73	Lgals9/Zbtb20/Plcg2/Clu/Tlr3/Il33/Lrrk2/Ptprc/Hdac3/Il18/Gstp1/Fadd/Pomc/Ptpn6/Myd88/Ephb2/Ripk1/Csf1r/Ptpn11/Pten/Jak2/Ptprj/Cactin/Axl/Card9/Arg2/Ifngr1/Ripk2/Ccr5/Cd14/Syk/Gas6/Cx3cl1	REGULATION OF TUMOR NECROSIS FACTOR SUPERFAMILY CYTOKINE PRODUCTION	GOBP	GO:1903555	33	0.452055
RESPONSE TO INTERLEUKIN-6%GOBP%GO:0070741	0.038961	0.306612	0.227987	0.687103	1.4199	18	Gab1/Traf7/Il6st/Yap1/Ptprt/Fer/Smad4	RESPONSE TO INTERLEUKIN-6	GOBP	GO:0070741	7	0.388889
COLLAGEN FIBRIL ORGANIZATION%GOBP%GO:0030199	0.03996	0.308858	0.224966	0.652402	1.37074	25	Ddr2/Serpinh1/Col18a1/Col6a1/Atp7a/Anxa2/Serpinf2	COLLAGEN FIBRIL ORGANIZATION	GOBP	GO:0030199	7	0.28
GLUTAMINE FAMILY AMINO ACID CATABOLIC PROCESS%GOBP%GO:0009065	0.03996	0.308858	0.224966	0.672122	1.40124	20	Prodh/Ddah1/Glud1/Aldh4a1/Oat/Dao/Nos3/Adhfe1	GLUTAMINE FAMILY AMINO ACID CATABOLIC PROCESS	GOBP	GO:0009065	8	0.4
NEGATIVE REGULATION OF CHEMOTAXIS%GOBP%GO:0050922	0.03996	0.308858	0.224966	0.62539	1.34021	32	Padi2/Hdac6/Sema4b/Gstp1/Sema4d/Sema4f/Slit1/Rin3/Sema4c/Notch1	NEGATIVE REGULATION OF CHEMOTAXIS	GOBP	GO:0050922	10	0.3125
NEGATIVE REGULATION OF HORMONE SECRETION%GOBP%GO:0046888	0.03996	0.308858	0.224966	0.599353	1.30137	46	Sfrp1/Gja1/Crhbp/Kcnj11/Npy1r/Map4k4/Pde4c/Gnao1/Cry1/Tbc1d1/Cartpt/Ptpn11/Sirt4/Nucb2/Crh/Hmgcr/Nos1/Oprm1/Adora1/Vsnl1/Stxbp5l	NEGATIVE REGULATION OF HORMONE SECRETION	GOBP	GO:0046888	21	0.456522
POSITIVE REGULATION OF FAT CELL DIFFERENTIATION%GOBP%GO:0045600	0.03996	0.308858	0.224966	0.643048	1.35684	27	Sfrp1/Sh3pxd2b/Id2/Fndc5/Lmo3/Zfp36l1/Frzb/Axin2/Stk4/Htr2a/Hnrnpu/Carm1/Fndc3b/Aamdc/Vstm2a/Stk3	POSITIVE REGULATION OF FAT CELL DIFFERENTIATION	GOBP	GO:0045600	16	0.592593
POSITIVE REGULATION OF MONONUCLEAR CELL MIGRATION%GOBP%GO:0071677	0.03996	0.308858	0.224966	0.630551	1.34022	29	Lgals9/Abl1/Cxcl12/Nedd9/Fadd/Coro1a/Pla2g7/Wnk1/Jam2/Oxsr1	POSITIVE REGULATION OF MONONUCLEAR CELL MIGRATION	GOBP	GO:0071677	10	0.344828
REGULATION OF BONE REMODELING%GOBP%GO:0046850	0.03996	0.308858	0.224966	0.622248	1.33273	34	Sfrp1/Cd38/Gja1/Egfr/Inpp5d/Tmem119/Fgfr3/P2rx7/S1pr1/Spp1/Csf1r/Cartpt/Plekhm1/Dlk1/Suco/Def8/Idua/Mdk/Syk	REGULATION OF BONE REMODELING	GOBP	GO:0046850	19	0.558824
REGULATION OF INSULIN SECRETION%GOBP%GO:0050796	0.03996	0.308858	0.224966	0.533926	1.20383	128	Slc16a1/Sfrp1/Gpld1/Aacs/Glul/Cd38/Gja1/Kcnj11/Slc9b2/Cpt1a/Glud1/Adcy5/Map4k4/Pde4c/Myrip/Trpm2/Gnao1/Myh9/Tbc1d1/Cartpt/Tm7sf3/Sri/Ptpn11/Clock/Oxct1/Pck2/Jak2/Abat/Sirt4/Hmgn3/Nr1d1/Crh/Stxbp4/Kif5b/Hmgcr/C2cd2l/Nos1	REGULATION OF INSULIN SECRETION	GOBP	GO:0050796	37	0.289062
REGULATION OF MORPHOGENESIS OF AN EPITHELIUM%GOBP%GO:1905330	0.03996	0.308858	0.224966	0.656925	1.37488	23	Sfrp1/Gja1/Ntn4/Abl1/Fgfr1/Mmrn2	REGULATION OF MORPHOGENESIS OF AN EPITHELIUM	GOBP	GO:1905330	6	0.26087
REGULATION OF PROTEIN DEPOLYMERIZATION%GOBP%GO:1901879	0.03996	0.308858	0.224966	0.573146	1.26563	75	Gsn/Nes/Mid1/Swap70/Hdac6/Tmod1/Htr1a/Rdx/Tmod3/Eml4/Shroom2/Capza2/Twf1/Capg/Pik3ca/Tmod2/Taok1/Myh9/Dmtn/Plek/Eps8/Capza1/Lmod1/Evl/Avil/Scin	REGULATION OF PROTEIN DEPOLYMERIZATION	GOBP	GO:1901879	26	0.346667
RHOF GTPASE CYCLE%REACTOME DATABASE ID RELEASE 81%9035034	0.03996	0.308858	0.224966	0.620706	1.32848	35	Baiap2l1/Steap3/Snap23/Vangl1	RHOF GTPASE CYCLE	REACTOME DATABASE ID RELEASE 81	9035034	4	0.114286
SYNCYTIUM FORMATION%GOBP%GO:0006949	0.03996	0.308858	0.224966	0.674656	1.40652	20	Cd9/Itgb1/Casp1/Dock2/Cd44/Cd109/Plekho1/Dock1/Jam2/Myh9/Ercc1/Capn2/Sh3pxd2a/Ptgfrn	SYNCYTIUM FORMATION	GOBP	GO:0006949	14	0.7
ACTIN FILAMENT BUNDLE ASSEMBLY%GOBP%GO:0051017	0.040959	0.311481	0.222056	0.580061	1.26904	56	Baiap2l1/Itgb1/Swap70/Ezr/Fam107a/Shroom2/Tnfaip1/Pawr/Pls3/Myh9/Dmtn/Pls1/Eps8	ACTIN FILAMENT BUNDLE ASSEMBLY	GOBP	GO:0051017	13	0.232143
ACTIN FILAMENT BUNDLE ORGANIZATION%GOBP%GO:0061572	0.040959	0.311481	0.222056	0.580061	1.26904	56	Baiap2l1/Itgb1/Swap70/Ezr/Fam107a/Shroom2/Tnfaip1/Pawr/Pls3/Myh9/Dmtn/Pls1/Eps8	ACTIN FILAMENT BUNDLE ORGANIZATION	GOBP	GO:0061572	13	0.232143
DEFENSE RESPONSE TO GRAM-POSITIVE BACTERIUM%GOBP%GO:0050830	0.040959	0.311481	0.222056	0.651042	1.36789	25	Pld1/Ncf1/Hck/Rnase4/Tnfaip8/Il18/P2rx7/Myd88/Myo1f/Lyz2/Card9/Gbp4/Seh1l/Ripk2	DEFENSE RESPONSE TO GRAM-POSITIVE BACTERIUM	GOBP	GO:0050830	14	0.56
DEOXYRIBONUCLEOTIDE CATABOLIC PROCESS%GOBP%GO:0009264	0.040959	0.311481	0.222056	0.671463	1.39986	20	Upp1/Dnph1/Dera/Dut/Dpyd/Nudt16	DEOXYRIBONUCLEOTIDE CATABOLIC PROCESS	GOBP	GO:0009264	6	0.3
DEOXYRIBOSE PHOSPHATE CATABOLIC PROCESS%GOBP%GO:0046386	0.040959	0.311481	0.222056	0.671463	1.39986	20	Upp1/Dnph1/Dera/Dut/Dpyd/Nudt16	DEOXYRIBOSE PHOSPHATE CATABOLIC PROCESS	GOBP	GO:0046386	6	0.3
ENDOCYTOSIS%GOBP%GO:0006897	0.040959	0.311481	0.222056	0.486073	1.12399	348	Mfge8/Gsn/Lrp4/Cd9/Anxa1/Cnn2/Ly75/Itgb1/Sh3gl3/Mrc1/Pstpip1/Micall1/Siglec1/Aplp1/Dock2/Necap2/Lrrk2/Cav2/Megf10/Cd44/Rin2/Myo1a/Hck/Bin1/Abl1/Slc9b2/Grb2/Ezr/Myo1d/Xkr4/Cbl/Lrp1b/Cltc/Calcrl/Dab2/Cacng8/P2rx7/Cacng4/Pik3c2a/Xkr6/Syt17/Reps1/Gria1/Ldlrap1/Coro1a/Arr3/Myd88/Rab32/Rhobtb2/Eps15/Heatr5a/Rab5b/Dock1/Fcho1/Pik3ca/Tbc1d2b/Tusc2/Ap2m1/Rab31/Fcho2/Vav1/Wasf1/Myh9/Heatr5b/Dennd1b/Cacng7/Arhgap12/Tmem175/Lrp12/Icam5/Synrg/Myo1f/Ncf2/Ncf4/Sh3bp4/Rab27b/Ap3m1/Mlc1/Clint1/Rab34/Trip10/Itch/Itgb2/Csnk1d/Axl/Npc1/Synj2/Snx10/Scarb2/Caly/Mtmr9/Tub/Ulk1/Dnm1/Ldlr/Ank2/Picalm/Pik3c3/Dennd1a/Rabep2/Ston2/Eea1/Magi2/Myo1c/Mtmr6/Cd14/Itgam/Cttn/Eps15l1/Cap1/Aak1/Syk/Rab5a/Dbnl/Syt5/Gas6/Mib1/Ifitm3/Myo7a/Ehd2/Vamp2/Diaph1	ENDOCYTOSIS	GOBP	GO:0006897	122	0.350575
HEMOPOIESIS%GOBP%GO:0030097	0.040959	0.311481	0.222056	0.483079	1.11811	374	Pbxip1/Ptprz1/Sfrp1/Lyn/Plcg2/Tspan2/Anxa1/Casp8/Cnn2/Tpm4/Il33/Dhtkd1/Atp11c/Dock2/Hdac6/Kit/Farp2/Ptprc/Ssbp3/Tmod3/Enpp1/Ighm/Abl1/Cd109/Yjefn3/Id2/Nckap1l/L3mbtl3/Pir/B2m/Itgb8/Dab2/Ep300/Lbr/Kirrel3/Zfp36l1/Fadd/Samd9l/Smad5/Sp1/Jun/Bak1/Ebp/Smpd3/Prex1/Rc3h2/Mink1/Trpm2/Ptpn6/Myd88/Dock1/Ufl1/Nfatc1/Stk4/Tmem14c/Slc4a1/Tusc2/Arhgef7/Cdkn1c/Dact2/Traf6/Vav1/Myh9/Ireb2/Dmtn/Csf1r/Shb/Atp7a/Anxa2/Plek/Xrcc4/Fasn/Psmb11/Ptpn11/Rras/Xrcc5/Ercc1/Jak2/Dock10/Rc3h1/Ptprj/Thra/Gab2/Hcls1/Axl/Ctc1/Snx10/G6pdx/Slc7a6os/Fubp1/Itm2a/Ccdc134/Ap3b1/Picalm/Ppp4r2/Sp3/Prkx/Agpat5/Ctsl/Pafah1b1/Ldb1/Stat6/Ston2/Apc/Acp6/Tsc1/Atm/Sh3pxd2a/Ripk2/Rora/Nr3c1/Vps54/Tmem176b/Klf4/Itgam/Alas1/Hmga1/Stk3/Ltbr/Wbp1l/Rogdi/Patz1/Wwp1/Sart3/Syk/Camk4/Ythdf2/Irf2bp2/Bpgm/Psen2/Gas6/Gmpr2/Chuk/Tcaf2/Fgfr2/Psen1/Fas/Atp6ap1/Relb/Meis1/Gon4l/Pnp/Ptbp3/Cd81/Ercc2/Fam20c/Flna	HEMOPOIESIS	GOBP	GO:0030097	147	0.393048
LOCOMOTION%GOBP%GO:0040011	0.040959	0.311481	0.222056	0.513305	1.16506	170	Vcam1/Lgals9/Ednrb/Anxa1/Lpar1/Ttn/S100a9/Cyp7b1/Tpbg/Dock2/Arhgef5/Sema4b/Kit/Bsg/Itga1/Nckap1l/Cxcl12/Sema4d/Ep300/Sema4f/Slit1/Ptn/Prex1/Coro1a/Fer/Trpm2/S1pr1/Pde4d/Sema4c/Slc12a2/S100a4/Vav1/Parva/Spp1/Crkl/Col6a1/Myo5a/Gpr37/Amot/Rpl13a/Ptprj/Flt1/Itgb2/Ntn1/Sema3e/Crk/Atp2b2/Rab13/Wnt7b/Prkcq/Mospd2/Pf4/Lsp1/Ccr5/Itgam/Mdk/Syk/Dock4/Sema7a/Psen2/Gas6/Arhgef16/Apoa1/Cx3cl1/Diaph1	LOCOMOTION	GOBP	GO:0040011	65	0.382353
REGULATION OF INTERLEUKIN-6 PRODUCTION%GOBP%GO:0032675	0.040959	0.311481	0.222056	0.580361	1.2697	56	Lgals9/Zbtb20/Plcg2/Tlr3/Il33/Nlrx1/Inpp5d/Nckap1l/P2rx7/Il1rap/Ptpn6/Myd88/Traf6/Ptpn11/Pten/Aqp4/Afap1l2/Nmbr/Capn2/Card9/Mbp/Ripk2/Ccr5	REGULATION OF INTERLEUKIN-6 PRODUCTION	GOBP	GO:0032675	23	0.410714
RESPONSE TO IMMOBILIZATION STRESS%GOBP%GO:0035902	0.040959	0.311481	0.222056	0.671199	1.39931	20	Aoc3/Crhbp/Hdac6/Myrf/Hnmt	RESPONSE TO IMMOBILIZATION STRESS	GOBP	GO:0035902	5	0.25
T CELL MEDIATED IMMUNITY%GOBP%GO:0002456	0.040959	0.311481	0.222056	0.671144	1.3992	20	Ctsh/Cr1l/Ctsc/H2-K1/B2m/P2rx7/Rftn1	T CELL MEDIATED IMMUNITY	GOBP	GO:0002456	7	0.35
DETECTION OF MECHANICAL STIMULUS INVOLVED IN SENSORY PERCEPTION%GOBP%GO:0050974	0.041357	0.312241	0.321776	0.687843	1.44369	24	Itga2/Serpine2/Kit/Il18/Cxcl12/Fyn/Slc12a2/Pawr/Kcnk4/Htr2a/Scn1a/Asic2	DETECTION OF MECHANICAL STIMULUS INVOLVED IN SENSORY PERCEPTION	GOBP	GO:0050974	12	0.5
ADAPTIVE IMMUNE RESPONSE BASED ON SOMATIC RECOMBINATION OF IMMUNE RECEPTORS BUILT FROM IMMUNOGLOBULIN SUPERFAMILY DOMAINS%GOBP%GO:0002460	0.041958	0.312241	0.21925	0.571787	1.25611	65	C1qa/Ctsh/C1qb/C1qc/C4b/Swap70/Cr1l/Ighm/Ctsc/Inpp5d/H2-K1/Il18/B2m/P2rx7/Rftn1/Myd88/Traf6/Notch1/Xrcc4/Ercc1/H2-D1/Ntn1/Card9/Mlh1/Stat6/Rora/C3	ADAPTIVE IMMUNE RESPONSE BASED ON SOMATIC RECOMBINATION OF IMMUNE RECEPTORS BUILT FROM IMMUNOGLOBULIN SUPERFAMILY DOMAINS	GOBP	GO:0002460	27	0.415385
DICARBOXYLIC ACID TRANSPORT%GOBP%GO:0006835	0.041958	0.312241	0.21925	0.583234	1.27483	55	Slc16a1/Gfap/Slc7a11/Kcnj8/Gja1/Slc25a10/Lrrc8c/Slc1a3/Bdnf/P2rx7/Cln8/Slc13a5/Kcnj10	DICARBOXYLIC ACID TRANSPORT	GOBP	GO:0006835	13	0.236364
MONONUCLEAR CELL MIGRATION%GOBP%GO:0071674	0.041958	0.312241	0.21925	0.616853	1.32197	33	Anxa1/Cyp7b1/Arhgef5/Cadm1/Nedd9/Coro1a/Trpm2/S1pr1/Slc12a2/Wnk1/Crkl/Eps8	MONONUCLEAR CELL MIGRATION	GOBP	GO:0071674	12	0.363636
MUSCLE CELL DIFFERENTIATION%GOBP%GO:0042692	0.041958	0.312241	0.21925	0.513827	1.16734	174	Ednrb/Eng/Cd9/Kcnj8/Itgb1/Pdlim5/Ttn/Casp1/Acadm/Sgcd/Dock2/Tmod1/Cav2/Megf10/Tmod3/Myl9/Bin1/Agt/Mylk/Ldb3/Asf1a/Plekho1/Cdh2/Spag9/Lmna/Bmpr1a/Ift20/Igfbp5/Sema4c/Dock1/Cntnap1/Tmod2/Ptcd2/Notch1/Jam2/Myh9/Col6a1/Camk2d/Lmod1	MUSCLE CELL DIFFERENTIATION	GOBP	GO:0042692	39	0.224138
NON-CANONICAL WNT SIGNALING PATHWAY%GOBP%GO:0035567	0.041958	0.312241	0.21925	0.656099	1.37454	22	Myoc/Sfrp1/Fzd2/Fzd3/Frzb/Dvl3	NON-CANONICAL WNT SIGNALING PATHWAY	GOBP	GO:0035567	6	0.272727
OVULATION CYCLE PROCESS%GOBP%GO:0022602	0.041958	0.312241	0.21925	0.628067	1.33494	29	A2m/Npy5r/Map2k6/Agt/Pla2g4a/Casp2/Nos3/Pde4d/Notch1/Myh9	OVULATION CYCLE PROCESS	GOBP	GO:0022602	10	0.344828
PIGMENT CELL DIFFERENTIATION%GOBP%GO:0050931	0.041958	0.312241	0.21925	0.705093	1.43319	15	Ednrb/Kit/Ankrd27/Cd63/Myo5a	PIGMENT CELL DIFFERENTIATION	GOBP	GO:0050931	5	0.333333
POSITIVE REGULATION OF CYTOKINE PRODUCTION INVOLVED IN IMMUNE RESPONSE%GOBP%GO:0002720	0.041958	0.312241	0.21925	0.617621	1.32361	33	Plcg2/Tlr3/Casp1/Kit/Traf2/Il18/B2m/P2rx7/Myd88/Traf6/Dennd1b/Htr2a/Dhx36/Card9/Lacc1/Ripk2/Syk/Sema7a/Hk1/Mavs/Cd81	POSITIVE REGULATION OF CYTOKINE PRODUCTION INVOLVED IN IMMUNE RESPONSE	GOBP	GO:0002720	21	0.636364
POTASSIUM ION HOMEOSTASIS%GOBP%GO:0055075	0.041958	0.312241	0.21925	0.661909	1.3842	21	Slc12a4/Atp1a1/Slc12a2/Kcnj10/Wnk1/Camk2d/Slc12a9/Atp1b3/Kcna5	POTASSIUM ION HOMEOSTASIS	GOBP	GO:0055075	9	0.428571
REGULATION OF MONONUCLEAR CELL PROLIFERATION%GOBP%GO:0032944	0.041958	0.312241	0.21925	0.546027	1.21738	97	Lgals9/Lyn/Anxa1/Cnn2/Cd38/Ptprc/Cd44/Ighm/Il6st/Inpp5d/Il18/Nckap1l/Fadd/Dlg5/Coro1a/Tyk2/Ptpn6/Myd88/Slc4a1/Pawr/Prnp/Traf6/Ephb2/Slc7a1/Csf1r/Pten/Jak2/Dhps/Rc3h1/Gpam	REGULATION OF MONONUCLEAR CELL PROLIFERATION	GOBP	GO:0032944	30	0.309278
REGULATION OF SMAD PROTEIN SIGNAL TRANSDUCTION%GOBP%GO:0060390	0.041958	0.312241	0.21925	0.654199	1.37308	24	Lgals9/Eng/Acvr2a/Bmpr1a/Smad4/Bmpr2	REGULATION OF SMAD PROTEIN SIGNAL TRANSDUCTION	GOBP	GO:0060390	6	0.25
REGULATION OF TYPE II INTERFERON PRODUCTION%GOBP%GO:0032649	0.041958	0.312241	0.21925	0.629155	1.33726	29	Lgals9/Tlr3/Il33/Abl1/Il18/Fadd/Tyk2/Nras/Prnp/Isg15/Jak2/Axl/Ripk2/Cd14/Cd276/Gas6	REGULATION OF TYPE II INTERFERON PRODUCTION	GOBP	GO:0032649	16	0.551724
RESPONSE TO CYTOKINE%GOBP%GO:0034097	0.041958	0.312241	0.21925	0.478227	1.10887	424	Padi2/Gsn/Serpina3n/Sfrp1/Lyn/Kcnj8/Anxa1/Gfpt2/Cd38/Tlr3/Mrc1/Gab1/F3/Lifr/Crhbp/Il33/Bbs2/Traf3/Kcnj11/Traf7/Kit/Cd44/Cntf/Serpina1b/Ocln/Il6st/Cth/Yap1/Ptprt/Shpk/Slc27a1/Traf2/Spry4/Mme/Il18/Cxcl12/Hnmt/Stxbp2/Ep300/Il1rap/Zfp36l1/Smpd3/Eif2ak2/Ldlrap1/Coro1a/Fer/Tyk2/Gch1/Tradd/Ptpn6/Capg/Myd88/Smad4/Cdk4/Elavl2/Slc12a2/Gclm/Timp4/Vim/Fkbp1a/Wnk1/Ythdc2/Traf6/Fn1/Cdk9/Notch1/Spp1/Gbp5/Crkl/Aldh1a2/Enah/Ripk1/Csf1r/Isg15/Eps8/Abcb1a/Shmt2/Trim65/Nfat5/Fasn/Jak1/Pcsk1/Rpl13a/Evl/Pnpt1/Oxsr1/Xrcc5/Jak2/Stxbp3/Ndufa13/Ptgis/Rc3h1/Hnrnpu/Ptp4a3/Irak4/Ifitm2/Ybx1/Cactin/Nr1d1/Hcls1/Fntb/Axl/Adipor1/Snx10/Stxbp4/Kif5b/Capn2/Gfer/Serpina3k/Pid1/Stat6/Gbp4/Ifngr1/Rnmt/Actr3/Ripk2/Rora/Pf4/Lsp1/Ccr5/Gtf2h1/Myo1c/Rif1/Bcl2l1/Klf4/Alpl/Cd14/Cacybp/Slc26a6/Map2k7/Ptprn/Trim56/Wbp1l/Il34/Stk39/Col3a1/Syk/Gas6/Kat2a/Cx3cl1/Ifitm3/Foxc1/Appl2/Chuk	RESPONSE TO CYTOKINE	GOBP	GO:0034097	144	0.339623
SENSORY PROCESSING OF SOUND BY OUTER HAIR CELLS OF THE COCHLEA%REACTOME%R-HSA-9662361.2	0.0419608	0.312241	0.321776	0.686649	1.44119	24	Gsn/Rdx/Ezr/Clic5/Twf1/Tmie/Myh9/Pls1/Eps8	SENSORY PROCESSING OF SOUND BY OUTER HAIR CELLS OF THE COCHLEA	REACTOME	R-HSA-9662361.2	9	0.375
CELLULAR NITROGEN COMPOUND CATABOLIC PROCESS%GOBP%GO:0044270	0.042957	0.316481	0.216543	0.498395	1.14412	248	Zhx2/Aldh1l1/Pde8a/Ampd3/Aldh6a1/Upp1/Dnph1/Pde9a/Exog/Dera/Dhtkd1/Hmox1/Nudt19/Ncf1/Enpp1/Entpd5/Rbm8a/Por/Rnaseh2a/Hnmt/Gspt1/Parn/Galk1/Pde10a/Zfp36l1/Exosc8/Dut/Gale/Ago3/Rc3h2/Pde4c/Dpyd/Crmp1/Exosc2/Nudt12/Pde4d/Galt/Smg7/Nudt16	CELLULAR NITROGEN COMPOUND CATABOLIC PROCESS	GOBP	GO:0044270	39	0.157258
GLUCAN BIOSYNTHETIC PROCESS%GOBP%GO:0009250	0.042957	0.316481	0.216543	0.702131	1.43231	16	Phkg1/Akt2/Acadm/Pgm1/Gys1/Ppp1r3g/Gbe1/Epm2aip1/Nr1d1	GLUCAN BIOSYNTHETIC PROCESS	GOBP	GO:0009250	9	0.5625
GLYCOGEN BIOSYNTHETIC PROCESS%GOBP%GO:0005978	0.042957	0.316481	0.216543	0.702131	1.43231	16	Phkg1/Akt2/Acadm/Pgm1/Gys1/Ppp1r3g/Gbe1/Epm2aip1/Nr1d1	GLYCOGEN BIOSYNTHETIC PROCESS	GOBP	GO:0005978	9	0.5625
REGULATION OF ENDOTHELIAL CELL MIGRATION%GOBP%GO:0010594	0.042957	0.316481	0.216543	0.559988	1.23999	84	Sash1/Gpld1/Glul/Rgcc/Anxa1/Gab1/Hmox1/Rin2/Abl1/Fbxw7/Dcn/Ptn/Nos3/Fgfr1/Mmrn2/Notch1/Col18a1/Rras/Spred1/Amotl1	REGULATION OF ENDOTHELIAL CELL MIGRATION	GOBP	GO:0010594	20	0.238095
REGULATION OF LIPID CATABOLIC PROCESS%GOBP%GO:0050994	0.042957	0.316481	0.216543	0.613698	1.31524	37	Gpld1/Abcd2/Akt2/Idh1/Dbi/Cpt1a/Abhd5/Alk/Daglb/Endou/Acacb/Apoc1/Apoc3/Thra/Ldlr/Abcd1/Adora1	REGULATION OF LIPID CATABOLIC PROCESS	GOBP	GO:0050994	17	0.459459
SIGNALING BY ALK%REACTOME%R-HSA-201556.5	0.042957	0.316481	0.216543	0.679667	1.40744	19	Ptprz1/Hdac3/Ep300/Ptn/Ptpn6/Alk/Pik3ca/Frs2	SIGNALING BY ALK	REACTOME	R-HSA-201556.5	8	0.421053
TOLL LIKE RECEPTOR SIGNALING%WIKIPATHWAYS_20240310%WP88%MUS MUSCULUS	0.042957	0.316481	0.216543	0.654069	1.3689	23	Casp8/Tlr3/Traf3/Map2k6/Eif2ak2/Myd88/Traf6/Tab2/Irak4	TOLL LIKE RECEPTOR SIGNALING	WIKIPATHWAYS_20240310	WP88	9	0.391304
CARBOHYDRATE METABOLIC PROCESS%GOBP%GO:0005975	0.043956	0.317977	0.213928	0.499845	1.14716	246	Phkg1/Apod/Pygm/Aldh1a1/Ctbs/Phka1/Akt2/Dera/Acadm/Dhtkd1/Slc25a10/Pygl/Idh1/Gnptab/Kcnj11/Aldh1a7/Galm/Kbtbd2/Enpp1/Rbp4/Il6st/Idh2/Pla2g4a/Cpt1a/Manba/Phkb/Shpk/Ldha/Uxs1/Galk1/Pgm1/Gys1/Gusb/Npy1r/Man2c1/Gale/Ppp1r1a/B4galt3/Ppp1r3g/Nagk/Pik3ca/Galt/Rgn/Col6a1/St8sia4/Pmm2/Cry1/Gbe1/Fut9/Htr2a/Gpd2/Hkdc1/Ndst1/Pck2/Epm2aip1/Fuca1/B4galt1/Ppp1r2/Fabp5/Pklr/Sord/Glyctk/Nr1d1/Glb1l/Npc1/St3gal4/G6pdx	CARBOHYDRATE METABOLIC PROCESS	GOBP	GO:0005975	67	0.272358
HETEROCYCLE CATABOLIC PROCESS%GOBP%GO:0046700	0.043956	0.317977	0.213928	0.498663	1.14442	247	Zhx2/Aldh1l1/Pde8a/Ampd3/Aldh6a1/Upp1/Dnph1/Pde9a/Exog/Dera/Dhtkd1/Hmox1/Nudt19/Ncf1/Enpp1/Entpd5/Rbm8a/Hoga1/Rnaseh2a/Hnmt/Gspt1/Parn/Galk1/Pde10a/Zfp36l1/Exosc8/Dut/Gale/Ago3/Rc3h2/Pde4c/Dpyd/Crmp1/Exosc2/Nudt12/Pde4d/Galt/Smg7/Nudt16/Col6a1/Aldh1l2/Smg9/Pon3/Htr2a/Hkdc1/Ncf2/Pnpt1/Dhx34/Enpp4/Rc3h1/Pklr/Itpa/Dffb/Wdr82/Cnp/Acot2/Patl1/Qprt/Mettl14/Nudt13/Dcp2/Dis3l2/Abcd1/Xrn2/Nt5e/Mlh1	HETEROCYCLE CATABOLIC PROCESS	GOBP	GO:0046700	66	0.267206
MEMBRANE RAFT ORGANIZATION%GOBP%GO:0031579	0.043956	0.317977	0.213928	0.669608	1.39599	20	Dock2/Cav2/Ptprc/Fa2h/Yjefn3/Rftn1/Col6a1/Anxa2	MEMBRANE RAFT ORGANIZATION	GOBP	GO:0031579	8	0.4
MYELOID LEUKOCYTE MIGRATION%GOBP%GO:0097529	0.043956	0.317977	0.213928	0.582719	1.27287	54	Ednrb/Anxa1/Cnn2/Dapk2/S100a9/Arhgef5/Kit/Bsg/Enpp1/Itga1/Nckap1l/Prex1/Pde4d/Vav1/Spp1/Rpl13a/Myo1f/B4galt1/Irak4/Itgb2	MYELOID LEUKOCYTE MIGRATION	GOBP	GO:0097529	20	0.37037
NUCLEOSIDE MONOPHOSPHATE CATABOLIC PROCESS%GOBP%GO:0009125	0.043956	0.317977	0.213928	0.699321	1.42658	16	Ampd3/Upp1/Dnph1/Dpyd	NUCLEOSIDE MONOPHOSPHATE CATABOLIC PROCESS	GOBP	GO:0009125	4	0.25
POSITIVE REGULATION OF DEFENSE RESPONSE%GOBP%GO:0031349	0.043956	0.317977	0.213928	0.508222	1.15745	191	Lgals9/Aoc3/Lyn/Plcg2/Kcnj8/Casp12/Tlr3/Zdhhc9/Grp/Gja1/Il33/Casp1/S100a9/Slc15a4/Traf3/Cadm1/Lrrk2/Npy5r/Trim41/Ctsc/Sirt2/Il18/Tril/Fadd/Rftn1/Ctss/Mmrn2/Tradd/Myd88/Tab1/Nagk/Traf6/Vav1/Gbp5/Ripk1/Csf1r/Tnip1/Htr2a/Otulin/Clock/Ankrd17/Xrcc5/Jak2/Hexim1/Lamp1/Rab34	POSITIVE REGULATION OF DEFENSE RESPONSE	GOBP	GO:0031349	46	0.240838
PROTEIN DESTABILIZATION%GOBP%GO:0031648	0.043956	0.317977	0.213928	0.624745	1.33336	30	Gsn/Ctsh/Hdac6/Fbxw7/Fbxo4/Ep300/Prnp/Id1/Nr1d1/Siah1a	PROTEIN DESTABILIZATION	GOBP	GO:0031648	10	0.333333
REGULATION OF CHEMOKINE PRODUCTION%GOBP%GO:0032642	0.043956	0.317977	0.213928	0.615087	1.31739	34	Lgals9/Apod/Tlr3/Il33/Il18/Gstp1/Eif2ak2/Myd88	REGULATION OF CHEMOKINE PRODUCTION	GOBP	GO:0032642	8	0.235294
REGULATION OF SUPRAMOLECULAR FIBER ORGANIZATION%GOBP%GO:1902903	0.043956	0.317977	0.213928	0.491522	1.13247	284	Baiap2l1/Arhgap18/Myoc/Gsn/Clu/Rgcc/Synpo2/Lpar1/Mid1/Pdlim4/Gja1/Limch1/Pfn2/Swap70/Hdac6/Arhgef5/Tmod1/Htr1a/Rdx/Sh3pxd2b/Tmod3/Bin1/Abl1/Grb2/Eml4/Nckap1l/Shroom2/Rapgef3/Ep300/Capza2/Cdh5/Prex1/Coro1a/Twf1/Fer/Kank4/Capg/Smad4/S1pr1/Pik3ca/Aebp1/Tmod2/Arhgef7/Taok1/Lats1/Wasf1/Myh9/Col6a1/Dmtn/Id1/Plek/Eps8/Capza1/Lmod1/Tmsb10/Arpc3/Evl/Daam2/Arhgef10/Avil/Scin/Serpinf2/Brk1/Pak2/Mapre1/Hcls1/Map2/Tmsb4x/Tjp1/Camsap2/Gmfb/Clasp2/Ldlr/Wasf3/Esam/Pde4dip/Spast/Slc39a12/Prkcq/Mapre3/Apc/Tsc1/Pak3/Actr3	REGULATION OF SUPRAMOLECULAR FIBER ORGANIZATION	GOBP	GO:1902903	84	0.295775
RESPONSE TO FIBROBLAST GROWTH FACTOR%GOBP%GO:0071774	0.043956	0.317977	0.213928	0.596309	1.29831	48	Tnc/Sfrp1/Enpp1/Grb2/Fgfr3/Zfp36l1/Fgfr1/Gclm/Fat4/Ngfr/Crkl/Setx/Ndst1/Frs2/Ptpn11	RESPONSE TO FIBROBLAST GROWTH FACTOR	GOBP	GO:0071774	15	0.3125
RESPONSE TO REACTIVE OXYGEN SPECIES%GOBP%GO:0000302	0.043956	0.317977	0.213928	0.529605	1.19409	128	Ucp3/Cat/Apod/Anxa1/Nqo1/Egfr/Hdac6/Hmox1/Lrrk2/Sod3/Abl1/Prdx6/Gstp1/Txnip/Nos3/Bak1/Smpd3/Fer/Trpm2/Fyn/Ankzf1/Slc4a1/Col6a1/Ripk1/Atp7a/Setx/Gpr37/Pcgf2	RESPONSE TO REACTIVE OXYGEN SPECIES	GOBP	GO:0000302	28	0.21875
SYNTHESIS OF PC%REACTOME%R-HSA-1483191.6	0.043956	0.317977	0.213928	0.658327	1.37671	21	Abhd3/Pcyt1a/Pcyt1b/Slc44a1/Bche/Stard10/Slc44a2/Chka	SYNTHESIS OF PC	REACTOME	R-HSA-1483191.6	8	0.380952
WARBURG EFFECT%SMPDB%SMP0086930	0.043956	0.317977	0.213928	0.615983	1.32006	32	Slc16a1/Idh1/Acly/Glud1/Bckdhb/Ireb2/Sdhb	WARBURG EFFECT	SMPDB	SMP0086930	7	0.21875
ENDODERM DEVELOPMENT%GOBP%GO:0007492	0.0443757	0.319858	0.321776	0.614297	1.32477	41	Itga5/Epb41l5/Ssbp3/Grb2/Vtn/Zfp36l1/Bmpr1a/Smad4/Fn1/Col12a1/Notch1/Myh9/Col6a1/Ankrd17/Lama3/Leo1/Map2k1	ENDODERM DEVELOPMENT	GOBP	GO:0007492	17	0.414634
EPITHELIAL TO MESENCHYMAL TRANSITION%GOBP%GO:0001837	0.044955	0.319858	0.2114	0.589449	1.28316	49	Sfrp1/Eng/Gja1/Epb41l5/Tmem100/Pef1/Dlg5/Fgfr1/Nolc1/Smad4/Nfatc1/Notch1/Dact3/Kbtbd8/Rock1/Klhl12/Trip10	EPITHELIAL TO MESENCHYMAL TRANSITION	GOBP	GO:0001837	17	0.346939
GTP METABOLIC PROCESS%GOBP%GO:0046039	0.044955	0.319858	0.2114	0.653341	1.36876	22	Ampd3/Gtpbp1/Lrrk2/Nme4	GTP METABOLIC PROCESS	GOBP	GO:0046039	4	0.181818
INNATE IMMUNE RESPONSE%GOBP%GO:0045087	0.044955	0.319858	0.2114	0.489381	1.12763	279	Gsn/C1qa/Lyn/Plcg2/Slc15a2/C1qb/C1qc/Anxa1/Tlr3/Serinc5/Nqo1/Mrc1/Pstpip1/S100a9/C4b/Smpdl3b/Slc15a4/Traf3/Cr1l/Nlrx1/Hck/N4bp3/Sdhaf4/Traf2/Il18/Yes1/Stxbp2/Hcfc2/Tril/Il1rap/Fadd/Eif2ak2/Coro1a/Gch1/Tmem33/Ptpn6/Capg/Myd88/Fyn/Crcp/Nagk/Vim/Traf6/Gbp5/Csf1r/Cnpy3/Isg15/Shmt2/Trim65/Tmem43/Ttll12/Otulin/Rpl13a/Evl/Ankrd17/Xrcc5/Jak2/Stxbp3/Irak4/Hexim1/Ifitm2/Cactin/Oas1a/Zc3hav1/Itch/Axl/Msrb1/Stxbp4/Nmbr/Kif5b/Sfpq/Serinc3/Dhx36/Wrnip1/Card9/Lacc1/Arg2/Gbp4/Ifngr1/Actr3/Masp1/Usp14/Ripk2/C3/Myo1c/Cd14/Usp29/Slc26a6/Trim56/Il34/Syk/Ythdf2/Tnfaip8l2/Cx3cl1/Ifitm3/Nmi/Hk1/Cdc42ep2/Pik3cd/Akap1/Relb/Endod1/Mavs	INNATE IMMUNE RESPONSE	GOBP	GO:0045087	103	0.369176
METAL ION TRANSPORT%GOBP%GO:0030001	0.044955	0.319858	0.2114	0.482925	1.11721	361	Heph/Kcnj16/Steap3/Ednrb/Itpr2/Plcg2/Slc6a13/Kcnj8/Slc6a11/Micu2/Slc30a10/Slc30a4/Slc12a4/Slc20a1/Fxyd1/Kcnj11/Slc6a20a/Ptprc/Slc9a5/Slc1a3/Slc31a1/Kcnf1/Zdhhc13/Slc9b2/Plcd3/Flvcr2/Kcna6/Cachd1/Atp1a1/B2m/Calcrl/Cacng8/P2rx7/Cacng4/Ghitm/Grin3a/Nos3/Bak1/Kcnh5/Smdt1/Kcns2/Coro1a/Kcnc4/Trpm2/Slc6a3/Slc13a5/Orai3/Cp/Kcnc2/Nfatc1/Slc12a2/Micu3/Pawr/Kcnj10/Slc4a11/Fkbp1a/Wnk1/Nipa1/Plcd4/Kcnn3/Slc8a2/Kcnk4/Slc9a7/Slc5a3/Plch1/Slc6a4/Atp7a/Camk2d/Abcb8/Cacng7/Slc38a2/Sri/Commd3/Pon3/Tmem175/Htr2a/Stim2/Slc12a9	METAL ION TRANSPORT	GOBP	GO:0030001	78	0.216066
MUSCLE ORGAN MORPHOGENESIS%GOBP%GO:0048644	0.044955	0.319858	0.2114	0.616453	1.31998	36	Eng/Ttn/Cntf/Dsp/Pkp2/Bmpr1a/Fzd2/Smad4/S1pr1/Fkbp1a/Ptcd2/Notch1	MUSCLE ORGAN MORPHOGENESIS	GOBP	GO:0048644	12	0.333333
NEGATIVE REGULATION OF ERK1 AND ERK2 CASCADE%GOBP%GO:0070373	0.044955	0.319858	0.2114	0.603045	1.3005	41	Lyn/Ptprc/Abl1/Ezr/Vrk3/Ndrg2/Gstp1/Dab2/Spred2/Smad4/Ephb2/Rgs14/Tnip1/Spred1	NEGATIVE REGULATION OF ERK1 AND ERK2 CASCADE	GOBP	GO:0070373	14	0.341463
NEGATIVE REGULATION OF SECRETION BY CELL%GOBP%GO:1903531	0.044955	0.319858	0.2114	0.543945	1.21438	99	Lgals9/Sfrp1/Ptgs1/Anxa1/Gja1/Crhbp/Hmox1/Kcnj11/Npy5r/Idh2/Nckap1l/Gnai2/Npy1r/Map4k4/Pde4c/Notch1/Gnao1/Cry1/Tbc1d1/Myo5a/Cartpt/Ptpn11/Stxbp3/Abat/Sirt4/Nucb2/Rap1a/Crh/Hmgcr/Nos1/Oprm1/Adora1/Vsnl1/Wdr41/Slc30a1/Stxbp5l	NEGATIVE REGULATION OF SECRETION BY CELL	GOBP	GO:1903531	36	0.363636
REGULATION OF INTERLEUKIN-1 PRODUCTION%GOBP%GO:0032652	0.044955	0.319858	0.2114	0.595881	1.29155	44	Lgals9/S100a13/Anxa1/Casp1/Serpinb1a/Hdac3/Gstp1/P2rx7/Myd88/Gbp5/Jak2/Aqp4/Tmed10/Arg2/Ripk2/Ccr5/Gas6/Apoa1/Cx3cl1/Hk1/Panx2	REGULATION OF INTERLEUKIN-1 PRODUCTION	GOBP	GO:0032652	21	0.477273
REGULATION OF P38-ALPHA AND P38-BETA%PATHWAY INTERACTION DATABASE NCI-NATURE CURATED DATA%REGULATION OF P38-ALPHA AND P38-BETA	0.044955	0.319858	0.2114	0.647805	1.35966	24	Lyn/Hck/Map2k6/Yes1/Fyn/Tab1/Traf6/Ripk1/Pak2	REGULATION OF P38-ALPHA AND P38-BETA	PATHWAY INTERACTION DATABASE NCI-NATURE CURATED DATA	REGULATION OF P38-ALPHA AND P38-BETA	9	0.375
REGULATION OF RECEPTOR CLUSTERING%GOBP%GO:1903909	0.044955	0.319858	0.2114	0.648003	1.36007	24	Gsn/Lrp4/Slc7a11/Ptn	REGULATION OF RECEPTOR CLUSTERING	GOBP	GO:1903909	4	0.166667
TRANSMEMBRANE RECEPTOR PROTEIN TYROSINE KINASE SIGNALING PATHWAY%GOBP%GO:0007169	0.044955	0.319858	0.2114	0.496247	1.1389	246	Ddr2/Myoc/Gpld1/Lyn/Grb14/Slc30a10/Gab1/Akt2/Egfr/Epha6/Cav2/Kit/Hck/Enpp1/Slc31a1/Abl1/Bdnf/Efemp1/Grb2/Ptprt/Fgfr3/Yes1/Nedd9/Ndel1/Txnip/Smpd3/Fgfr1/Fer/Tyk2/Tradd/Fyn/Igfbp5/Alk/Ss18/Cspg4/Pik3ca/Dok6/Fat4/Ephb2/Ngfr/Crkl/Col6a1/Csf1r/Sik2/Pdap1/Rgs14/Setx/Phip/Jak1/Ndst1/Frs2/Ptpn11/Cpne3/Pten/Ercc1/Jak2/Blnk/Ptprj/Sh2d3c/Flt1/Gab2/Epha3/Axl/Stxbp4/Samd12/Ntrk3/Crk/Map2k1/Mvp/Plat/Dok4/Stat6/Apc/Myo1c/Sos1/Hmga1/Irs2/Cep57/Gfra2/Syk/Tom1l1/Plce1/Sos2/Pik3r3/Slc2a8/Foxc1/Diaph1/Pdpk1/Fgfr2/Col4a1/Prickle1	TRANSMEMBRANE RECEPTOR PROTEIN TYROSINE KINASE SIGNALING PATHWAY	GOBP	GO:0007169	91	0.369919
CHOLESTEROL METABOLISM WITH BLOCH AND KANDUTSCH RUSSELL PATHWAYS%WIKIPATHWAYS_20240310%WP4346%MUS MUSCULUS	0.045954	0.320814	0.208955	0.60199	1.29823	41	Fads2/Idi1/Scd2/Acat2/Soat1/Hmgcs2/Acsl3/Dhcr7/Lbr/Fdft1/Ebp/Elovl4/Acot1/Fasn/Tm7sf2/Ggps1/Nsdhl/Acot2/Hmgcr/Dhcr24/Hmgcs1/Elovl5	CHOLESTEROL METABOLISM WITH BLOCH AND KANDUTSCH RUSSELL PATHWAYS	WIKIPATHWAYS_20240310	WP4346	22	0.536585
EPITHELIAL CELL DEVELOPMENT%GOBP%GO:0002064	0.045954	0.320814	0.208955	0.533368	1.1988	119	Ednrb/Gja1/Clic4/Epb41l5/Tmod1/Agt/Il6st/Ezr/Palld/Yap1/Hsd17b4/Fgfr3/Rapgef3/Acta2/Cdh2/Fer/Myd88/Frzb/Pde4d/Ppp1r16b/Vim/Dact2/Notch1/Col18a1/Ubiad1/Id1/Fasn/Lamb2/Frs2/Akap9/Rock1/B4galt1/Pard3/Rap1a/Tjp1/Smo/Sipa1/Rab13/Yipf6/Arid4b/Heg1	EPITHELIAL CELL DEVELOPMENT	GOBP	GO:0002064	41	0.344538
EXERCISE INDUCED CIRCADIAN REGULATION%WIKIPATHWAYS_20240310%WP544%MUS MUSCULUS	0.045954	0.320814	0.208955	0.624008	1.32632	29	Ucp3/Idi1/Pura/Herpud1/Nr1d2/Rbpms/Cry1/Clock/Tab2/Nr1d1/Eif4g2/Psma4/Zfr	EXERCISE INDUCED CIRCADIAN REGULATION	WIKIPATHWAYS_20240310	WP544	13	0.448276
GLYPICAN 1 NETWORK%PATHWAY INTERACTION DATABASE NCI-NATURE CURATED DATA%GLYPICAN 1 NETWORK	0.045954	0.320814	0.208955	0.698976	1.42587	16	Lyn/Lama1/Hck/Yes1/Fgfr1/Fyn/Prnp/Flt1/Serpinc1	GLYPICAN 1 NETWORK	PATHWAY INTERACTION DATABASE NCI-NATURE CURATED DATA	GLYPICAN 1 NETWORK	9	0.5625
MYELOID LEUKOCYTE DIFFERENTIATION%GOBP%GO:0002573	0.045954	0.320814	0.208955	0.569055	1.25883	76	Sfrp1/Lyn/Tspan2/Casp8/Il33/Kit/Farp2/Enpp1/Cd109/L3mbtl3/Pir/Itgb8/Lbr/Jun/Myd88/Nfatc1/Traf6/Myh9/Ireb2/Csf1r/Anxa2/Fasn/Gab2/Snx10/Ap3b1/Sp3/Pafah1b1/Sh3pxd2a/Nr3c1/Vps54/Itgam/Ltbr/Camk4/Psen2/Gmpr2/Chuk/Psen1/Atp6ap1/Relb/Cd81/Fam20c/Nf1	MYELOID LEUKOCYTE DIFFERENTIATION	GOBP	GO:0002573	42	0.552632
MYOBLAST FUSION%GOBP%GO:0007520	0.045954	0.320814	0.208955	0.698369	1.42464	16	Cd9/Itgb1/Casp1/Dock2/Plekho1/Dock1/Jam2/Myh9	MYOBLAST FUSION	GOBP	GO:0007520	8	0.5
PLATELET DEGRANULATION%REACTOME DATABASE ID RELEASE 81%114608	0.045954	0.320814	0.208955	0.572762	1.26341	74	Serpina3n/Itih3/Clu/Cd9/Vwf/A2m/Ttn/Tagln2/Cd109/Lamp2/Scg3/Vcl/Tln1/Stxbp2/Clec3b/Cd63/Ecm1/Fn1/Fermt3/Plek/F13a1/Cdc37l1/Abcc4/Serpinf2/Manf/Rab27b/Tmx3/Lgals3bp	PLATELET DEGRANULATION	REACTOME DATABASE ID RELEASE 81	114608	28	0.378378
POSITIVE REGULATION OF CELL ADHESION%GOBP%GO:0045785	0.045954	0.320814	0.208955	0.492905	1.13184	260	Lgals9/Myoc/Itga2/Nid1/Anxa1/Itgb1/Itga5/Epb41l5/Lama1/Lama2/Megf10/Ptprc/Rin2/Abl1/Il6st/Lamb1/Apbb1ip/Cspg5/Vtn/Lims1/Il18/Nckap1l/Cxcl12/Lamc1/B2m/Dab2/Ep300/Ank3/Nedd9/Fadd/Ptn/Map4k4/Prex1/Coro1a/Tyk2/H2-Ab1/Ptpn6/Cd63/Sart1/Pde4d/Dock1/Npy2r/Brd4/Stk4/Fcho1/Slc4a1/Pawr/Npy/Traf6/Fn1/Vav1/Fbln2/Spp1/Myh9/Crkl/Slc7a1/Shb/Hsd17b12/Nfat5/Lamb2/Htr2a/Ptpn11/Rras/Rock1/Jak2/Dhps/Gpam/Ptprj	POSITIVE REGULATION OF CELL ADHESION	GOBP	GO:0045785	68	0.261538
REGULATION OF LEUKOCYTE MEDIATED CYTOTOXICITY%GOBP%GO:0001910	0.045954	0.320814	0.208955	0.639865	1.35012	27	Lgals9/Cadm1/Ptprc/H2-K1/Nckap1l/B2m/P2rx7/Fadd/H2-Q10/Vav1/H2-D1/Lamp1/Crk/Gfer	REGULATION OF LEUKOCYTE MEDIATED CYTOTOXICITY	GOBP	GO:0001910	14	0.518519
REGULATION OF LIPID LOCALIZATION%GOBP%GO:1905952	0.045954	0.320814	0.208955	0.551763	1.22392	89	Plin3/Akt2/Scp2/Acat2/Eepd1/Map2k6/Agt/Pla2g4a/Abhd5/Yjefn3/Abca8a/Plin2/Lpcat3/Tmf1/Dab2/P2rx7/Pomc/Ldlrap1/Repin1/Sec24a/Cry1/Anxa2/Acacb/Ptpn11/Apoc1/Abca2/Tmem30a/Nucb2/Pltp/Ttc39b/Crh/Osbpl8/Dennd5b/C3/Apob/Tmem135/Sar1b/Irs2/Syk	REGULATION OF LIPID LOCALIZATION	GOBP	GO:1905952	39	0.438202
REGULATION OF MUSCLE TISSUE DEVELOPMENT%GOBP%GO:1901861	0.045954	0.320814	0.208955	0.638521	1.34729	27	Gja1/Megf10/Bdnf/Sirt2/Nras/Igfbp5/Usp2	REGULATION OF MUSCLE TISSUE DEVELOPMENT	GOBP	GO:1901861	7	0.259259
RESPONSE TO ESTROGEN%GOBP%GO:0043627	0.045954	0.320814	0.208955	0.61292	1.31354	33	Sfrp1/Crhbp/Ctnna1/Hmox1/Mme/Arsa/Ep300	RESPONSE TO ESTROGEN	GOBP	GO:0043627	7	0.212121
SIGNALING BY GPCR%REACTOME%R-HSA-372790.7	0.045954	0.320814	0.208955	0.48941	1.12764	283	Ednrb/Itpr2/Pde8a/Rln3/Gng12/Anxa1/Lpar1/Itgb1/Grp/Akt2/Rgs9/Itga5/Crhbp/Egfr/Vip/Lpar6/Npy5r/Htr1a/Pmch/Agt/Pla2g4a/Gng11/Pdyn/Ppan/Gngt2/Cxcl12/Calcrl/Arhgef3/Pde10a/Gnai2/Pomc/Npy1r/Gpr17/Adcy5/Prex1/Rgs17/Pde4c/Nras/Fzd2/Fzd3/S1pr1/Gnb2/Daglb/Pde4d/Npy2r/Pik3ca/Sstr2/Arhgef7/Dgka/Npy/Vav1/Rgs14/Camk2d/Gnb4/Oprd1/Trhr/Rgs16/Gpr37/Htr2a/Gnai3/Arhgef10/Rock1/Gna12/Grm2/Mapk7/Gna13/Vav2/Crh/Arhgef25/Gnb1/Fgd2/Dgkb/Nmbr/Hrh1/Pde3a/Ppp2r1b/Dagla/Rasgrf2/Oprm1/Smo/Arhgef18/Wnt7b/Adcy9/Abhd12/Prkcb/Ece1/Adcy7/Prkx/Adora1/Prkcq/Dgki/F2/Xk/Pf4/C3/Ccr5	SIGNALING BY GPCR	REACTOME	R-HSA-372790.7	96	0.339223
UROGENITAL SYSTEM DEVELOPMENT%GOBP%GO:0001655	0.045954	0.320814	0.208955	0.611016	1.30946	33	Tnc/Sfrp1/Anxa1/Cyp7b1/Cd44/Ephb2/Notch1/Crkl/Frs2/Pten	UROGENITAL SYSTEM DEVELOPMENT	GOBP	GO:0001655	10	0.30303
AMINO ACID BIOSYNTHETIC PROCESS%GOBP%GO:0008652	0.046953	0.322585	0.206588	0.59352	1.29223	48	Aass/Aldh1a1/Phgdh/Glul/Slc1a3/Cbs/Cth/Aldh18a1/Mthfr/Oat/Dpyd/Psph/Shmt2/Apip/Thnsl2/Abat	AMINO ACID BIOSYNTHETIC PROCESS	GOBP	GO:0008652	16	0.333333
AMINO ACID TRANSPORT%GOBP%GO:0006865	0.046953	0.322585	0.206588	0.542373	1.20923	97	Gfap/Slc7a11/Slc6a13/Kcnj8/Slc6a11/Gja1/Slc7a2/Slc15a4/Lrrc8c/Slc6a20a/Slc36a2/Slc1a3/Bdnf/Slc7a3/Slc16a2/Sfxn5/P2rx7/Sfxn2/Slc6a3/Cln8/Kcnj10/Slc7a1/Slc6a4/Slc38a2/Grm2/Slc17a7/Slc38a9/Slc13a3/Lrrc8b/Arl6ip5/Slc17a6/Xk/Vps54/Epm2a/Slc3a2/Slc43a2/Sfxn3/Slc25a18/Slc25a15	AMINO ACID TRANSPORT	GOBP	GO:0006865	39	0.402062
CELLULAR RESPONSE TO CALCIUM ION%GOBP%GO:0071277	0.046953	0.322585	0.206588	0.572784	1.26294	71	Gpld1/Plcg2/Clic4/Cpne7/Crhbp/Syt13/Mylk/Syt17/Rasa4/Jun/Trpm2/Nfatc1/Wnk1/Dmtn/Itpkc/Cpne3/Eef2k/Nrxn1	CELLULAR RESPONSE TO CALCIUM ION	GOBP	GO:0071277	18	0.253521
ENDOCRINE PROCESS%GOBP%GO:0050886	0.046953	0.322585	0.206588	0.665169	1.38674	20	Ednrb/Enpep/Agt/Tmf1/Nos3/Serpinf2/G6pdx/Ece1/Aqp1	ENDOCRINE PROCESS	GOBP	GO:0050886	9	0.45
ENDOTHELIAL CELL DEVELOPMENT%GOBP%GO:0001885	0.046953	0.322585	0.206588	0.612174	1.31082	36	Ednrb/Clic4/Agt/Ezr/Rapgef3/Myd88/Pde4d/Ppp1r16b/Col18a1/Ubiad1/Id1/Fasn/Rap1a/Tjp1/Heg1	ENDOTHELIAL CELL DEVELOPMENT	GOBP	GO:0001885	15	0.416667
ENDOTHELIUM DEVELOPMENT%GOBP%GO:0003158	0.046953	0.322585	0.206588	0.569145	1.25073	64	Ednrb/Gja1/Clic4/Tmem100/Agt/Ezr/Rapgef3/Fzd2/Myd88/Smad4/S1pr1/Pde4d/Ppp1r16b/Bmpr2/Notch1/Col18a1/Ubiad1/Id1/Fasn/Fstl1/Rap1a/Tjp1/Heg1/Vhl/Acvr1/Nr2f2/F11r	ENDOTHELIUM DEVELOPMENT	GOBP	GO:0003158	27	0.421875
LABYRINTHINE LAYER DEVELOPMENT%GOBP%GO:0060711	0.046953	0.322585	0.206588	0.612201	1.31195	32	Vcam1/Gab1/Grb2/Plcd3/Senp2/Zfp36l1/Birc6/Erf/Rspo3/Plcd1/Nsdhl/Wnt7b/Map2k1	LABYRINTHINE LAYER DEVELOPMENT	GOBP	GO:0060711	13	0.40625
NEGATIVE REGULATION OF CELL-SUBSTRATE ADHESION%GOBP%GO:0010812	0.046953	0.322585	0.206588	0.610021	1.30736	37	Myoc/Ptprz1/Apod/Spry4/Fam107a/Notch1/Dmtn	NEGATIVE REGULATION OF CELL-SUBSTRATE ADHESION	GOBP	GO:0010812	7	0.189189
POTASSIUM CHANNELS%REACTOME DATABASE ID RELEASE 81%1296071	0.046953	0.322585	0.206588	0.571826	1.2577	67	Kcnj16/Gng12/Kcnj8/Kcnj11/Kcnf1/Gng11/Kcna6/Gngt2/Kcnh5/Kcns2/Kcnc4/Gnb2/Kcnc2/Kcnj10/Kcnn3/Kcnk4/Gnb4	POTASSIUM CHANNELS	REACTOME DATABASE ID RELEASE 81	1296071	17	0.253731
PURINE-CONTAINING COMPOUND METABOLIC PROCESS%GOBP%GO:0072521	0.046953	0.322585	0.206588	0.483614	1.1181	345	Aldh1l1/Acss2/Crot/Papss2/Aass/Pde8a/Ampd3/Gtpbp1/Dnph1/Pde9a/Nqo1/Dhtkd1/Idh1/Nudt19/Fmo2/Lrrk2/Ncf1/Acly/Enpp1/Acaa2/Idh2/Nme4/Prpsap2/Ttr/Hsd17b4/Papss1/Hmgcs2/Shpk/Ldha/Fmo1/Elovl1/Acsl3/Gamt/Galk1/Pde10a/Ndufa1/Ak1/Adcy5/Acsm5/Gale/Ak5/Pde4c/Elovl4/Dpyd/Ndufb4/Nudt12/Pde4d/Acot1/Fmo5/Galt/Nudt16/Dnajc30/Pipox/Ndufv3/Spp1/Sdhb/Nnt/Col6a1/Aldh1l2/Myh3/Atp7a/Coasy/Fasn/Acacb/Ndufa12/Naprt/Htr2a/Gnai3/Gpd2/Acaca/Hkdc1/Ncf2/Ppcdc/Pck2/Ndufa3/Enpp4/Icmt/Ndufa13/Gpam/Ndufb3/Pklr/Me1/Itpa/Oas1a/Npr1/G6pdx/Acot2/Hmgcr/Qprt/Nudt13/Atp2b2/Adcy9/Abcd1/Adcy7/Slc25a16/Nt5e/Ndufb11/Ak4/Ndufc2/Ndufa5/Elovl7	PURINE-CONTAINING COMPOUND METABOLIC PROCESS	GOBP	GO:0072521	101	0.292754
REGULATION OF CELL KILLING%GOBP%GO:0031341	0.046953	0.322585	0.206588	0.611342	1.30843	35	Lgals9/Cadm1/Cr1l/Ptprc/H2-K1/Nckap1l/B2m/P2rx7/Fadd/H2-Q10/Vav1/H2-D1/Lamp1/Crk/Gfer/Ccr5/Itgam/Syk	REGULATION OF CELL KILLING	GOBP	GO:0031341	18	0.514286
VASOCONSTRICTION%GOBP%GO:0042310	0.046953	0.322585	0.206588	0.664855	1.38608	20	Ednrb/Cd38/Bbs2/Agt/Acta2/Smpd3/Slc6a4/Htr2a/Manf/G6pdx	VASOCONSTRICTION	GOBP	GO:0042310	10	0.5
2-HYDROXYGLUTRIC ACIDURIA (D AND L FORM)%SMPDB%SMP0000136	0.047952	0.323039	0.204295	0.675013	1.39781	19	Glul/Gss/Glud1/Aldh4a1/Gfpt1/Gclm/Nagk/Abat	2-HYDROXYGLUTRIC ACIDURIA (D AND L FORM)	SMPDB	SMP0000136	8	0.421053
4-HYDROXYBUTYRIC ACIDURIA SUCCINIC SEMIALDEHYDE DEHYDROGENASE DEFICIENCY%SMPDB%SMP0000243	0.047952	0.323039	0.204295	0.675013	1.39781	19	Glul/Gss/Glud1/Aldh4a1/Gfpt1/Gclm/Nagk/Abat	4-HYDROXYBUTYRIC ACIDURIA SUCCINIC SEMIALDEHYDE DEHYDROGENASE DEFICIENCY	SMPDB	SMP0000243	8	0.421053
CHONDROCYTE DIFFERENTIATION%GOBP%GO:0002062	0.047952	0.323039	0.204295	0.604549	1.29898	38	Gpld1/Serpinh1/Trps1/Smpd3/Fgfr1/Bmpr1a/Matn1/Axin2/Ecm1/Bmpr2/Mex3c	CHONDROCYTE DIFFERENTIATION	GOBP	GO:0002062	11	0.289474
DEGRADATION OF THE EXTRACELLULAR MATRIX%REACTOME DATABASE ID RELEASE 81%1474228	0.047952	0.323039	0.204295	0.581695	1.26774	53	Nid1/A2m/Bsg/Cd44/Adam9/Lama5/Lamb1/Col23a1/Lamc1/Dcn/Ctss/Col12a1/Spp1/Col18a1/Mmp17/Lama3/Capn2/Tpsb2/Ctsl/Col17a1/Capn5/Col25a1	DEGRADATION OF THE EXTRACELLULAR MATRIX	REACTOME DATABASE ID RELEASE 81	1474228	22	0.415094
GLUTAMATE METABOLISM%PATHWHIZ%PW000003	0.047952	0.323039	0.204295	0.675013	1.39781	19	Glul/Gss/Glud1/Aldh4a1/Gfpt1/Gclm/Nagk/Abat	GLUTAMATE METABOLISM	PATHWHIZ	PW000003	8	0.421053
HOMOCARNOSINOSIS%SMPDB%SMP0000385	0.047952	0.323039	0.204295	0.675013	1.39781	19	Glul/Gss/Glud1/Aldh4a1/Gfpt1/Gclm/Nagk/Abat	HOMOCARNOSINOSIS	SMPDB	SMP0000385	8	0.421053
HYPERINSULINISM-HYPERAMMONEMIA SYNDROME%PATHWHIZ%PW000072	0.047952	0.323039	0.204295	0.675013	1.39781	19	Glul/Gss/Glud1/Aldh4a1/Gfpt1/Gclm/Nagk/Abat	HYPERINSULINISM-HYPERAMMONEMIA SYNDROME	PATHWHIZ	PW000072	8	0.421053
POLYSACCHARIDE BIOSYNTHETIC PROCESS%GOBP%GO:0000271	0.047952	0.323039	0.204295	0.650089	1.36057	23	Phkg1/Akt2/Acadm/Pgm1/Gys1/Ppp1r3g/Gbe1/Fut9/Ndst1/Epm2aip1/Nr1d1	POLYSACCHARIDE BIOSYNTHETIC PROCESS	GOBP	GO:0000271	11	0.478261
REGULATION OF BLOOD COAGULATION%GOBP%GO:0030193	0.047952	0.323039	0.204295	0.609681	1.30581	34	Cd9/Vwf/Serpine2/S100a9/Vtn/Tpsab1/Ephb2/Dmtn/Anxa2/Enpp4/Serpinf2/Serpinc1/St3gal4/Plat/F2	REGULATION OF BLOOD COAGULATION	GOBP	GO:0030193	15	0.441176
REGULATION OF HEMOSTASIS%GOBP%GO:1900046	0.047952	0.323039	0.204295	0.609681	1.30581	34	Cd9/Vwf/Serpine2/S100a9/Vtn/Tpsab1/Ephb2/Dmtn/Anxa2/Enpp4/Serpinf2/Serpinc1/St3gal4/Plat/F2	REGULATION OF HEMOSTASIS	GOBP	GO:1900046	15	0.441176
RETINOL METABOLISM%WIKIPATHWAYS_20240310%WP1259%MUS MUSCULUS	0.047952	0.323039	0.204295	0.675878	1.3996	19	Aldh1a1/Rlbp1/Crabp2/Rbp4/Rdh12/Rdh5/Aldh1a2/Retsat	RETINOL METABOLISM	WIKIPATHWAYS_20240310	WP1259	8	0.421053
SUBSTRATE-DEPENDENT CELL MIGRATION%GOBP%GO:0006929	0.047952	0.323039	0.204295	0.68727	1.40951	17	Itga2/Epb41l5/Ptprc/Fgfr1/Cspg4	SUBSTRATE-DEPENDENT CELL MIGRATION	GOBP	GO:0006929	5	0.294118
SUCCINIC SEMIALDEHYDE DEHYDROGENASE DEFICIENCY%SMPDB%SMP0000567	0.047952	0.323039	0.204295	0.675013	1.39781	19	Glul/Gss/Glud1/Aldh4a1/Gfpt1/Gclm/Nagk/Abat	SUCCINIC SEMIALDEHYDE DEHYDROGENASE DEFICIENCY	SMPDB	SMP0000567	8	0.421053
TETRAHYDROFOLATE METABOLIC PROCESS%GOBP%GO:0046653	0.047952	0.323039	0.204295	0.687773	1.41055	17	Aldh1l1/Mthfr/Gch1/Aldh1l2/Shmt2	TETRAHYDROFOLATE METABOLIC PROCESS	GOBP	GO:0046653	5	0.294118
TRICARBOXYLIC ACID CYCLE%GOBP%GO:0006099	0.047952	0.323039	0.204295	0.633227	1.34136	28	Dhtkd1/Idh1/Acly/Idh2/Ireb2/Sdhb/Col6a1	TRICARBOXYLIC ACID CYCLE	GOBP	GO:0006099	7	0.25
EXECUTION PHASE OF APOPTOSIS%GOBP%GO:0097194	0.048951	0.32513	0.202072	0.631575	1.33786	28	Casp8/Exog/Aifm3/Xkr4/Casp2/Xkr6/Taok1/Col6a1/Dffb/Trpc5	EXECUTION PHASE OF APOPTOSIS	GOBP	GO:0097194	10	0.357143
GLYCEROLIPID METABOLIC PROCESS%GOBP%GO:0046486	0.048951	0.32513	0.202072	0.501461	1.14784	218	Cat/Pld1/Gpld1/Plcg2/Abhd4/Abhd3/Agpat3/Serinc5/Hadha/Mtmr10/Pitpnc1/Pcyt1a/Pcyt1b/Dbi/Pigt/Etnk1/Il6st/Pla2g4a/Cpt1a/Abhd5/Mtmr4/Inpp5d/Mtmr2/Slc27a1/Lpcat3/Lcat/Pik3c2a/Pla2g7/Pla2g4e/Daglb/Pik3ca/Abhd2/Dgka/Dpm1/Pip5k1b/Plcd4/Pnpla7/Plch1/Plek/Chka/Serinc1/Itpkc/Sel1l/Ptpn11/Apoc1/Pck2/Pten/Impa2/Gpam/Fabp5/Apoc3/Plcd1/Pisd/Pyurf/Synj2/Sacm1l/Mtmr9/Dgkb/Dagla/Abhd12/Agpat5/Pik3c3/Gk5/Dgki/Acp6/Tnfaip8l3/Atm/Pigx/Apob/Mtmr6/Dgkz/Crls1/Pigu/Pgap1/Plce1/Faah/Pik3r3/Apoa1/Lpin2/Inppl1/Piga/Dgat1/Pik3cd/Abhd16a/Inpp5e	GLYCEROLIPID METABOLIC PROCESS	GOBP	GO:0046486	85	0.389908
LEIGH SYNDROME%SMPDB%SMP0000196	0.048951	0.32513	0.202072	0.686923	1.4088	17	Acss2/Ldha/Acaca/Pklr/Me1	LEIGH SYNDROME	SMPDB	SMP0000196	5	0.294118
POSITIVE REGULATION OF PRODUCTION OF MOLECULAR MEDIATOR OF IMMUNE RESPONSE%GOBP%GO:0002702	0.048951	0.32513	0.202072	0.586016	1.27637	51	Plcg2/Tlr3/Il33/Casp1/Kit/Ptprc/Rbp4/Traf2/Il18/B2m/P2rx7/Myd88/Traf6/Ephb2/Dennd1b/Htr2a/Dhx36/Card9/Lacc1/Mlh1/Pagr1a/Stat6/Ripk2/Rif1/Syk/Sema7a/Hk1/Mavs/Paxip1/Cd81	POSITIVE REGULATION OF PRODUCTION OF MOLECULAR MEDIATOR OF IMMUNE RESPONSE	GOBP	GO:0002702	30	0.588235
POSITIVE REGULATION OF SMALL MOLECULE METABOLIC PROCESS%GOBP%GO:0062013	0.048951	0.32513	0.202072	0.54692	1.21496	91	Zbtb20/Gpt2/Gpld1/Abcd2/Anxa1/Akt2/Scp2/Agt/Pla2g4a/Cpt1a/Sirt2/Por/Dab2/P2rx7/Sec14l2/Mas1/Ppp1r3g/Clybl/Rgn/Myh9/Cry1/Htr2a/Epm2aip1/Plcd1/Nucb2/Nr1d1/Oprm1/Map2k1/Abcd1/Ndufc2/Pid1	POSITIVE REGULATION OF SMALL MOLECULE METABOLIC PROCESS	GOBP	GO:0062013	31	0.340659
PRIMARY HYPEROXALURIA II, PH2%SMPDB%SMP0000558	0.048951	0.32513	0.202072	0.686923	1.4088	17	Acss2/Ldha/Acaca/Pklr/Me1	PRIMARY HYPEROXALURIA II, PH2	SMPDB	SMP0000558	5	0.294118
PYRUVATE DECARBOXYLASE E1 COMPONENT DEFICIENCY (PDHE1 DEFICIENCY)%SMPDB%SMP0000334	0.048951	0.32513	0.202072	0.686923	1.4088	17	Acss2/Ldha/Acaca/Pklr/Me1	PYRUVATE DECARBOXYLASE E1 COMPONENT DEFICIENCY (PDHE1 DEFICIENCY)	SMPDB	SMP0000334	5	0.294118
PYRUVATE DEHYDROGENASE COMPLEX DEFICIENCY%PATHWHIZ%PW000117	0.048951	0.32513	0.202072	0.686923	1.4088	17	Acss2/Ldha/Acaca/Pklr/Me1	PYRUVATE DEHYDROGENASE COMPLEX DEFICIENCY	PATHWHIZ	PW000117	5	0.294118
PYRUVATE KINASE DEFICIENCY%PATHWHIZ%PW000535	0.048951	0.32513	0.202072	0.686923	1.4088	17	Acss2/Ldha/Acaca/Pklr/Me1	PYRUVATE KINASE DEFICIENCY	PATHWHIZ	PW000535	5	0.294118
PYRUVATE METABOLISM%PATHWHIZ%PW000054	0.048951	0.32513	0.202072	0.686923	1.4088	17	Acss2/Ldha/Acaca/Pklr/Me1	PYRUVATE METABOLISM	PATHWHIZ	PW000054	5	0.294118
REGULATION OF MACROPHAGE CYTOKINE PRODUCTION%GOBP%GO:0010935	0.048951	0.32513	0.202072	0.673567	1.39481	19	Plcg2/Tlr3/Casp1/Nlrx1/P2rx7/Myd88	REGULATION OF MACROPHAGE CYTOKINE PRODUCTION	GOBP	GO:0010935	6	0.315789
ENERGY DERIVATION BY OXIDATION OF ORGANIC COMPOUNDS%GOBP%GO:0015980	0.04995	0.326751	0.199915	0.509657	1.1585	181	Phkg1/Cat/Pygm/Phka1/Akt2/Chchd5/Acadm/Dhtkd1/mt-Co3/Pygl/Idh1/Acly/Slc1a3/Il6st/Bdnf/Idh2/Sdhaf4/Phkb/Ldha/Pgm1/Ndufa1/Gys1/Ppp1r1a/Ppp1r3g/Pm20d1/Ndufb4/Uqcrq/Aifm2/Ndufv3/Ireb2/Cox4i2/Sdhb/Col6a1/D2hgdh/Cox10/Gbe1/Ndufa12/Ndufa3/Epm2aip1/Ndufa13/Ppp1r2/Ndufb3/Mrap2/Nr1d1/Uqcr10	ENERGY DERIVATION BY OXIDATION OF ORGANIC COMPOUNDS	GOBP	GO:0015980	45	0.248619
GLAND DEVELOPMENT%GOBP%GO:0048732	0.04995	0.326751	0.199915	0.495269	1.13642	243	Itga2/Tnc/Sfrp1/Aacs/Vwf/Anxa1/Serpine2/Gja1/Acadm/Egfr/Cyp7b1/Lama1/Hp/Clcn2/Dkk3/Hmox1/Cadm1/Cd44/Prl/Lama5/Abl1/Fa2h/Cpt1a/Vtn/Hmgcs2/Id2/Ldha/Fadd/Dut/Sp1/Jun/Fgfr1/Bmpr1a/Slc6a3/Plxna1/Smad4/Igfbp5/Frzb/Slc12a2/Pik3ca/Cdkn1c/Rgn/Ptcd2/Notch1/Lats1/Crkl/Aldh1a2/Abcb1a/Fasn/Rb1cc1/Pcsk1/Uprt/Frs2/Pnpt1/Pck2/Pten/Icmt/Jak2/Plxnd1/Thra/Ntn1/Crh/Sec63/Ctc1/Npc1/Atp2b2/Smo/Map2k1/Sp3/Gfer/Polb/Stat6/Apc/Atm/Rpgrip1l/Slc29a1/Nr3c1/Asns/Smarcb1/Hmga1/Irs2/Arhgap35/Rxra/Mdk/Psen2/Apoa1/Ncoa3/Foxc1/Chuk/Fgfr2/Psen1	GLAND DEVELOPMENT	GOBP	GO:0048732	91	0.374486
GPCRS NON ODORANT %WIKIPATHWAYS_20240310%WP1396%MUS MUSCULUS	0.04995	0.326751	0.199915	0.576053	1.25914	55	Ednrb/Lpar1/Lpar6/Npy5r/Htr1a/Calcrl/Npy1r/Gpr17/Mas1/Fzd2/Fzd3/S1pr1/Npy2r/Sstr2/Oprd1/Trhr/Grm2/Nmbr/Hrh1/Oprm1/Smo/Adora1	GPCRS NON ODORANT	WIKIPATHWAYS_20240310	WP1396	22	0.4
NEGATIVE REGULATION OF RESPONSE TO EXTERNAL STIMULUS%GOBP%GO:0032102	0.04995	0.326751	0.199915	0.504242	1.14986	198	Padi2/Lgals9/Cd9/Serpine2/A2m/Rgma/Il33/Smpdl3b/Hdac6/Bbs2/Sema4b/Cd44/Npy5r/Nlrx1/Cd109/Fabp7/Lpcat3/Gstp1/Sema4d/Sema4f/Nr1d2/Tarbp2/Gpr17/Slit1/Grin3a/Cdh5/Rin3/Slc6a3/Ptpn6/Tpsab1/Sema4c/Slc12a2/Npy/Notch1/Isg15/Anxa2/Cartpt/Trim65/Ttll12/Otulin/Trafd1/Nrxn1/Uaca/Pten/Ptgis/Tnfaip6/Nucb2/Cactin/Nr1d1/Itch/Usp38/Sema3e/Eppk1/Ldlr/Crk/Gfer/Adora1/Nt5e/Arg2/F2/Rora/Pf4/Thbs1/Tnr/Dvl1/Cd276/Mdk/Ythdf2/Sema7a/Tnfaip8l2/Apoa1/Nmi/Psma1	NEGATIVE REGULATION OF RESPONSE TO EXTERNAL STIMULUS	GOBP	GO:0032102	73	0.368687
PLATELET-DERIVED GROWTH FACTOR RECEPTOR SIGNALING PATHWAY%GOBP%GO:0048008	0.04995	0.326751	0.199915	0.622913	1.32399	29	Gab1/Abl1/Txnip/Smpd3/Fer/Cspg4/Pdap1/Rgs14/Ptpn11/Pten/Jak2/Ptprj	PLATELET-DERIVED GROWTH FACTOR RECEPTOR SIGNALING PATHWAY	GOBP	GO:0048008	12	0.413793
REGULATION OF FIBROBLAST MIGRATION%GOBP%GO:0010762	0.04995	0.326751	0.199915	0.608567	1.30421	33	Ddr2/Itgb1/Acta2/Fgfr1/Fer/Dmtn/Gna12/Gna13/Apc/Pak3/Actr3/Aqp1	REGULATION OF FIBROBLAST MIGRATION	GOBP	GO:0010762	12	0.363636
REGULATION OF PROTEIN PROCESSING%GOBP%GO:0070613	0.04995	0.326751	0.199915	0.607908	1.30279	33	Gsn/Serpine2/Lrrk2/Clec3b/Spon1/Myh9/Anxa2/Serpinf2/Sirt4/Bag2/Plat/Ctsz	REGULATION OF PROTEIN PROCESSING	GOBP	GO:0070613	12	0.363636
REGULATION OF SUBSTRATE ADHESION-DEPENDENT CELL SPREADING%GOBP%GO:1900024	0.04995	0.326751	0.199915	0.58918	1.27624	43	Myoc/Abl1/Cspg5/Lims1/Spry4/Dab2/Nedd9/Pkp2/Prex1/Dock1/Crkl/Dmtn	REGULATION OF SUBSTRATE ADHESION-DEPENDENT CELL SPREADING	GOBP	GO:1900024	12	0.27907
SCHWANN CELL DEVELOPMENT%GOBP%GO:0014044	0.04995	0.326751	0.199915	0.606574	1.29997	37	Myoc/Lgi4/Akt2/Fa2h/Grb2/Sirt2/Cntnap1/Adam22/Col6a1/Itgb4/Lamb2/Arhgef10/Pard3/Ntrk3/Map2k1	SCHWANN CELL DEVELOPMENT	GOBP	GO:0014044	15	0.405405
TYROBP CAUSAL NETWORK IN MICROGLIA%WIKIPATHWAYS_20240310%WP3625%MUS MUSCULUS	0.04995	0.326751	0.199915	0.622801	1.32375	29	C1qc/Apbb1ip/Il18/Nckap1l/Capg/Dpyd/Spp1/Npc2/Plek/Ncf2/Abcc4/Hcls1/Itgb2/C3/Itgam	TYROBP CAUSAL NETWORK IN MICROGLIA	WIKIPATHWAYS_20240310	WP3625	15	0.517241
UROKINASE-TYPE PLASMINOGEN ACTIVATOR (UPA) AND UPAR-MEDIATED SIGNALING%PATHWAY INTERACTION DATABASE NCI-NATURE CURATED DATA%UROKINASE-TYPE PLASMINOGEN ACTIVATOR (UPA) AND UPAR-MEDIATED SIGNALING	0.04995	0.326751	0.199915	0.653208	1.366	21	Gpld1/Itgb1/Itga5/Egfr/Vtn/Dock1/Fn1	UROKINASE-TYPE PLASMINOGEN ACTIVATOR (UPA) AND UPAR-MEDIATED SIGNALING	PATHWAY INTERACTION DATABASE NCI-NATURE CURATED DATA	UROKINASE-TYPE PLASMINOGEN ACTIVATOR (UPA) AND UPAR-MEDIATED SIGNALING	7	0.333333
VENTRICULAR CARDIAC MUSCLE TISSUE DEVELOPMENT%GOBP%GO:0003229	0.04995	0.326751	0.199915	0.606245	1.29753	35	Eng/Kcnj8/Kcnj11/Id2/Dsp/Pkp2/Bmpr1a/Smad4/Fkbp1a/Ptcd2/Notch1/Mbd3	VENTRICULAR CARDIAC MUSCLE TISSUE DEVELOPMENT	GOBP	GO:0003229	12	0.342857
DISEASES OF GLYCOSYLATION%REACTOME DATABASE ID RELEASE 81%3781865	0.0509491	0.331616	0.197822	0.565955	1.24788	71	Papss2/Gpc6/Notch3/Cspg5/Sbspon/Alg14/Galk1/Prelp/Pgm1/Gpc5/Dcn/Gale/Gfpt1/Pomt1/Cspg4/Galt/Spon1/Dpm1/Notch1/Dhdds/Bgn/Pmm2/Alg9/B4galt1/Ctsa/Vcan	DISEASES OF GLYCOSYLATION	REACTOME DATABASE ID RELEASE 81	3781865	26	0.366197
NEGATIVE REGULATION OF ADAPTIVE IMMUNE RESPONSE%GOBP%GO:0002820	0.0509491	0.331616	0.197822	0.670838	1.38916	19	Il33/Cr1l/Ptprc/Nckap1l/Rc3h2/Ptpn6	NEGATIVE REGULATION OF ADAPTIVE IMMUNE RESPONSE	GOBP	GO:0002820	6	0.315789
OLEFINIC COMPOUND METABOLIC PROCESS%GOBP%GO:0120254	0.0509491	0.331616	0.197822	0.583603	1.27056	50	Ednrb/Ephx2/Aldh1a1/Ptgs1/Ephx1/Cyp4f14/Rbp4/Pla2g4a/Rdh12/Daglb/Rdh5/Aldh1a2/Retsat/Cyp2a5/Akr1b8	OLEFINIC COMPOUND METABOLIC PROCESS	GOBP	GO:0120254	15	0.3
REGULATION OF HORMONE METABOLIC PROCESS%GOBP%GO:0032350	0.0509491	0.331616	0.197822	0.647482	1.35511	23	Clcn2/Dkk3/Slco1c1/Por/Atp1a1/Dab2	REGULATION OF HORMONE METABOLIC PROCESS	GOBP	GO:0032350	6	0.26087
AMINE METABOLIC PROCESS%GOBP%GO:0009308	0.0519481	0.334347	0.195789	0.581969	1.267	50	Aoc3/Abhd4/Inmt/Hdac6/Maoa/Rnf180/Hnmt/Dao/Tph2/Gch1/Slc6a3/Gde1/Myo5a/Atp7a/Chka/Gpr37	AMINE METABOLIC PROCESS	GOBP	GO:0009308	16	0.32
APICAL JUNCTION ASSEMBLY%GOBP%GO:0043297	0.0519481	0.334347	0.195789	0.610291	1.30401	31	Itgb1/Ctnna1/Ocln/Cldn11/Vcl/Dlg5/Cdh5/Micall2/Cldn10/Pak2/Pard3/Esam/Rab13	APICAL JUNCTION ASSEMBLY	GOBP	GO:0043297	13	0.419355
CD209 (DC-SIGN) SIGNALING%REACTOME DATABASE ID RELEASE 81%5621575	0.0519481	0.334347	0.195789	0.691018	1.40964	16	Lyn/Icam2/Ep300/Nras/Fyn	CD209 (DC-SIGN) SIGNALING	REACTOME DATABASE ID RELEASE 81	5621575	5	0.3125
DETECTION OF MECHANICAL STIMULUS INVOLVED IN SENSORY PERCEPTION OF PAIN%GOBP%GO:0050966	0.0519481	0.334347	0.195789	0.689984	1.40753	16	Itga2/Il18/Cxcl12/Fyn/Pawr/Htr2a/Scn1a	DETECTION OF MECHANICAL STIMULUS INVOLVED IN SENSORY PERCEPTION OF PAIN	GOBP	GO:0050966	7	0.4375
ENDOCARDIAL CUSHION MORPHOGENESIS%GOBP%GO:0003203	0.0519481	0.334347	0.195789	0.689907	1.40737	16	Eng/Dchs1/Tmem100/Nos3/Bmpr1a/Smad4/Notch1	ENDOCARDIAL CUSHION MORPHOGENESIS	GOBP	GO:0003203	7	0.4375
GLYCEROPHOSPHOLIPID METABOLIC PROCESS%GOBP%GO:0006650	0.0519481	0.334347	0.195789	0.506997	1.15161	177	Pld1/Gpld1/Plcg2/Abhd4/Abhd3/Agpat3/Serinc5/Hadha/Mtmr10/Pitpnc1/Pcyt1a/Pcyt1b/Pigt/Etnk1/Pla2g4a/Abhd5/Mtmr4/Inpp5d/Mtmr2/Slc27a1/Lpcat3/Lcat/Pik3c2a/Pla2g7/Pla2g4e/Pik3ca/Dgka/Dpm1/Pip5k1b/Plcd4/Pnpla7/Plch1/Plek/Chka/Serinc1/Itpkc/Pten/Impa2/Gpam/Fabp5/Plcd1/Pisd/Pyurf/Synj2/Sacm1l/Mtmr9/Dgkb/Abhd12/Agpat5/Pik3c3/Dgki/Acp6/Tnfaip8l3/Atm/Pigx/Mtmr6/Dgkz/Crls1/Pigu/Pgap1	GLYCEROPHOSPHOLIPID METABOLIC PROCESS	GOBP	GO:0006650	60	0.338983
NEGATIVE REGULATION OF ADAPTIVE IMMUNE RESPONSE BASED ON SOMATIC RECOMBINATION OF IMMUNE RECEPTORS BUILT FROM IMMUNOGLOBULIN SUPERFAMILY DOMAINS%GOBP%GO:0002823	0.0519481	0.334347	0.195789	0.675274	1.39545	18	Il33/Cr1l/Ptprc/Nckap1l/Rc3h2/Ptpn6	NEGATIVE REGULATION OF ADAPTIVE IMMUNE RESPONSE BASED ON SOMATIC RECOMBINATION OF IMMUNE RECEPTORS BUILT FROM IMMUNOGLOBULIN SUPERFAMILY DOMAINS	GOBP	GO:0002823	6	0.333333
POSITIVE REGULATION OF MYELOID LEUKOCYTE CYTOKINE PRODUCTION INVOLVED IN IMMUNE RESPONSE%GOBP%GO:0061081	0.0519481	0.334347	0.195789	0.652749	1.36504	21	Plcg2/Tlr3/Casp1/Kit/P2rx7/Myd88/Dhx36/Card9/Ripk2/Syk/Sema7a/Mavs	POSITIVE REGULATION OF MYELOID LEUKOCYTE CYTOKINE PRODUCTION INVOLVED IN IMMUNE RESPONSE	GOBP	GO:0061081	12	0.571429
REGULATION OF PHOSPHATIDYLINOSITOL 3-KINASE/PROTEIN KINASE B SIGNAL TRANSDUCTION%GOBP%GO:0051896	0.0519481	0.334347	0.195789	0.519347	1.17416	143	Myoc/Cat/Eng/Serpine2/Itgb1/Egfr/Tpbg/Sesn3/Tmem100/Cntf/Cbl/Fgfr3/Il18/Cxcl12/Rapgef3/Phlda3/Sema4d/Dcn/Smpd3/Fgfr1/Fer/Ptpn13/Ptpn6/Fyn/Igfbp5/Ppp1r16b/Pik3ca/Fn1/Ngfr/Csf1r/Rras/Pten/Jak2/Grm2/Ccdc88a/Ptprj/Rcn3/Hcls1/Unc5b/Vav2/Axl/Sema3e/Mydgf/Osbpl8/Ntrk3	REGULATION OF PHOSPHATIDYLINOSITOL 3-KINASE/PROTEIN KINASE B SIGNAL TRANSDUCTION	GOBP	GO:0051896	45	0.314685
ADAPTIVE IMMUNE RESPONSE%GOBP%GO:0002250	0.0529471	0.337846	0.193813	0.536621	1.20051	106	C1qa/Lyn/Ctsh/C1qb/Kcnj8/C1qc/Anxa1/C4b/Swap70/Cr1l/Ighm/Pag1/Ctsc/Inpp5d/H2-K1/Il18/B2m/P2rx7/Rftn1/H2-Ab1/Myd88/Fyn/Traf6/Notch1/Xrcc4/Ercc1/Jak2/H2-D1/Ntn1/Ctnnbl1/Prkcb/Card9/Mlh1/Arg2/Stat6/Tsc1/Ripk2/Rora/C3/Fbxo38	ADAPTIVE IMMUNE RESPONSE	GOBP	GO:0002250	40	0.377358
ANTI-INFLAMMATORY RESPONSE FAVOURING LEISHMANIA PARASITE INFECTION%REACTOME%R-HSA-9662851.3	0.0529471	0.337846	0.193813	0.580175	1.26365	51	Itpr2/Lyn/Plcg2/Gng12/Hck/Gng11/Gngt2/Yes1/Gnai2/Adcy5/Fyn/Gnb2/Myh9/Gnb4/Gnai3/Gnb1/Cd163/Adcy9/Adcy7/Prkx	ANTI-INFLAMMATORY RESPONSE FAVOURING LEISHMANIA PARASITE INFECTION	REACTOME	R-HSA-9662851.3	20	0.392157
LEISHMANIA PARASITE GROWTH AND SURVIVAL%REACTOME DATABASE ID RELEASE 81%9664433	0.0529471	0.337846	0.193813	0.580175	1.26365	51	Itpr2/Lyn/Plcg2/Gng12/Hck/Gng11/Gngt2/Yes1/Gnai2/Adcy5/Fyn/Gnb2/Myh9/Gnb4/Gnai3/Gnb1/Cd163/Adcy9/Adcy7/Prkx	LEISHMANIA PARASITE GROWTH AND SURVIVAL	REACTOME DATABASE ID RELEASE 81	9664433	20	0.392157
NUCLEOSIDE BISPHOSPHATE BIOSYNTHETIC PROCESS%GOBP%GO:0033866	0.0529471	0.337846	0.193813	0.604367	1.29524	37	Acss2/Papss2/Acly/Papss1/Elovl1/Elovl4/Coasy/Acacb/Acaca/Ppcdc	NUCLEOSIDE BISPHOSPHATE BIOSYNTHETIC PROCESS	GOBP	GO:0033866	10	0.27027
PURINE NUCLEOSIDE BISPHOSPHATE BIOSYNTHETIC PROCESS%GOBP%GO:0034033	0.0529471	0.337846	0.193813	0.604367	1.29524	37	Acss2/Papss2/Acly/Papss1/Elovl1/Elovl4/Coasy/Acacb/Acaca/Ppcdc	PURINE NUCLEOSIDE BISPHOSPHATE BIOSYNTHETIC PROCESS	GOBP	GO:0034033	10	0.27027
RESPONSE TO CAMP%GOBP%GO:0051591	0.0529471	0.337846	0.193813	0.581711	1.26699	51	Itpr2/Pygm/Crhbp/Bsg/Ezr/Hmgcs2/Rapgef3/Zfp36l1/Slc6a3/Igfbp5/Pde4d/Bckdhb/Dmtn/Eef2k/Pnpt1/Carm1/Pklr/Rap1a	RESPONSE TO CAMP	GOBP	GO:0051591	18	0.352941
RIBONUCLEOSIDE BISPHOSPHATE BIOSYNTHETIC PROCESS%GOBP%GO:0034030	0.0529471	0.337846	0.193813	0.604367	1.29524	37	Acss2/Papss2/Acly/Papss1/Elovl1/Elovl4/Coasy/Acacb/Acaca/Ppcdc	RIBONUCLEOSIDE BISPHOSPHATE BIOSYNTHETIC PROCESS	GOBP	GO:0034030	10	0.27027
DETECTION OF STIMULUS%GOBP%GO:0051606	0.0539461	0.33922	0.191892	0.562803	1.23785	67	Itga2/Lxn/Serpine2/Ttn/Cadm1/Kit/Rbp4/Il18/Cxcl12/Fyn/Slc12a2/Dach1/Pawr/Gpr52/Ngfr/Kcnk4/Grik2/Htr2a/Scn1a/Asic2/Gnb1/Atp2b2/Smo/Adora1/Ano3/Rdh11/Parg	DETECTION OF STIMULUS	GOBP	GO:0051606	27	0.402985
NEGATIVE REGULATION OF LOCOMOTION%GOBP%GO:0040013	0.0539461	0.33922	0.191892	0.502598	1.1453	195	Padi2/Apod/Sfrp1/Eng/Rgcc/Cnn2/Gja1/Clic4/Il33/Limch1/Pfn2/Hdac6/Sema4b/Ctnna1/Idh2/Ptprt/Gstp1/Sema4d/Sema4f/Nedd9/Pkp2/Dlg5/Dcn/Slit1/Ptn/Rin3/Bmpr1a/Mmrn2/Cd63/Igfbp5/Sema4c/Arhgdib/Abhd2/Dach1/Rgn/Ngfr/Notch1/Myh9/Rbbp4/Cdh11/Scai/Rras/Pten/Spred1/Gna12/Tnfaip6/Ptprj/Sin3b/Gna13/Suds3/Adipor1/Sema3e/Srgap1/Osbpl8/Eppk1/Crk/Wasl/Arid4b/Adora1	NEGATIVE REGULATION OF LOCOMOTION	GOBP	GO:0040013	59	0.302564
NICOTINAMIDE NUCLEOTIDE METABOLIC PROCESS%GOBP%GO:0046496	0.0539461	0.33922	0.191892	0.5412	1.20534	95	Aldh1l1/Nqo1/Dhtkd1/Idh1/Fmo2/Ncf1/Enpp1/Idh2/Shpk/Ldha/Fmo1/Galk1/Gale/Nudt12/Fmo5/Galt/Nnt/Col6a1/Aldh1l2/Acacb/Naprt/Htr2a/Gpd2/Hkdc1/Ncf2/Pck2/Pklr/Me1/G6pdx/Qprt/Nudt13	NICOTINAMIDE NUCLEOTIDE METABOLIC PROCESS	GOBP	GO:0046496	31	0.326316
NUCLEOSIDE PHOSPHATE METABOLIC PROCESS%GOBP%GO:0006753	0.0539461	0.33922	0.191892	0.480323	1.11171	370	Aldh1l1/Acss2/Crot/Papss2/Aass/Pde8a/Ampd3/Gtpbp1/Upp1/Dnph1/Pde9a/Nqo1/Dera/Dhtkd1/Idh1/Nudt19/Fmo2/Lrrk2/Ncf1/Acly/Enpp1/Acaa2/Uckl1/Idh2/Nme4/Prpsap2/Entpd5/Hsd17b4/Papss1/Hmgcs2/Shpk/Ldha/Fmo1/Elovl1/Acsl3/Galk1/Pde10a/Ndufa1/Tbpl1/Ak1/Adcy5/Dut/Acsm5/Gale/Ak5/Pde4c/Elovl4/Dpyd/Ndufb4/Nudt12/Pde4d/Acot1/Fmo5/Galt/Rrm1/Nudt16/Dnajc30/Pipox/Ndufv3/Sdhb/Nnt/Col6a1/Aldh1l2/Myh3/Atp7a/Coasy/Slc52a3/Fasn/Acacb/Ndufa12/Naprt/Htr2a/Gnai3/Gpd2/Uprt/Acaca/Hkdc1/Ncf2/Ppcdc/Pck2/Ndufa3/Ndufa13/Tk2/Gpam/Ndufb3/Pklr/Me1/Itpa/Oas1a/Npr1/Cnp/G6pdx/Acot2/Hmgcr/Qprt/Nudt13/Atp2b2/Adcy9/Abcd1/Adcy7/Slc25a16/Nt5e/Ndufb11/Ak4/Ndufc2/Ndufa5/Elovl7	NUCLEOSIDE PHOSPHATE METABOLIC PROCESS	GOBP	GO:0006753	107	0.289189
POSITIVE REGULATION OF CELL CYCLE PROCESS%GOBP%GO:0090068	0.0539461	0.33922	0.191892	0.523949	1.18227	130	Ddr2/Plcg2/Rgcc/Anxa1/Gja1/Larp7/Egfr/Rdx/Tmod3/Hspa2/Sirt2/Smc2/Smpd3/Fgfr1/Cdk4/Brd4/Dtl/Dync1h1/Rrm1/Nudt16/Wnk1/Rpl17/Csf1r/Camk2d/Anp32b/Phip/Cdc16/Ankrd17/Tfdp1/Hnrnpu/Lmnb1/Stxbp4/Sfpq/Kcna5/Spast/Pagr1a/Cul4b/Smc4	POSITIVE REGULATION OF CELL CYCLE PROCESS	GOBP	GO:0090068	38	0.292308
PURINE NUCLEOTIDE METABOLIC PROCESS%GOBP%GO:0006163	0.0539461	0.33922	0.191892	0.484137	1.11874	328	Aldh1l1/Acss2/Crot/Papss2/Aass/Pde8a/Ampd3/Gtpbp1/Dnph1/Pde9a/Nqo1/Dhtkd1/Idh1/Nudt19/Fmo2/Lrrk2/Ncf1/Acly/Enpp1/Acaa2/Idh2/Nme4/Prpsap2/Hsd17b4/Papss1/Hmgcs2/Shpk/Ldha/Fmo1/Elovl1/Acsl3/Galk1/Pde10a/Ndufa1/Ak1/Adcy5/Acsm5/Gale/Ak5/Pde4c/Elovl4/Ndufb4/Nudt12/Pde4d/Acot1/Fmo5/Galt/Nudt16/Dnajc30/Pipox/Ndufv3/Sdhb/Nnt/Col6a1/Aldh1l2/Myh3/Atp7a/Coasy/Fasn/Acacb/Ndufa12/Naprt/Htr2a/Gnai3/Gpd2/Acaca/Hkdc1/Ncf2/Ppcdc/Pck2/Ndufa3/Ndufa13/Gpam/Ndufb3/Pklr/Me1/Itpa/Oas1a/Npr1/G6pdx/Acot2/Hmgcr/Qprt/Nudt13/Atp2b2/Adcy9/Abcd1/Adcy7/Slc25a16/Nt5e/Ndufb11/Ak4/Ndufc2/Ndufa5/Elovl7	PURINE NUCLEOTIDE METABOLIC PROCESS	GOBP	GO:0006163	95	0.289634
PYRIDINE NUCLEOTIDE METABOLIC PROCESS%GOBP%GO:0019362	0.0539461	0.33922	0.191892	0.5412	1.20534	95	Aldh1l1/Nqo1/Dhtkd1/Idh1/Fmo2/Ncf1/Enpp1/Idh2/Shpk/Ldha/Fmo1/Galk1/Gale/Nudt12/Fmo5/Galt/Nnt/Col6a1/Aldh1l2/Acacb/Naprt/Htr2a/Gpd2/Hkdc1/Ncf2/Pck2/Pklr/Me1/G6pdx/Qprt/Nudt13	PYRIDINE NUCLEOTIDE METABOLIC PROCESS	GOBP	GO:0019362	31	0.326316
REGULATION OF LYMPHOCYTE PROLIFERATION%GOBP%GO:0050670	0.0539461	0.33922	0.191892	0.539813	1.20225	95	Lgals9/Lyn/Anxa1/Cd38/Ptprc/Cd44/Ighm/Il6st/Inpp5d/Il18/Nckap1l/Fadd/Dlg5/Coro1a/Tyk2/Ptpn6/Myd88/Slc4a1/Pawr/Prnp/Traf6/Ephb2/Slc7a1/Csf1r/Pten/Jak2/Dhps/Rc3h1/Gpam	REGULATION OF LYMPHOCYTE PROLIFERATION	GOBP	GO:0050670	29	0.305263
REGULATION OF PROTEIN MATURATION%GOBP%GO:1903317	0.0539461	0.33922	0.191892	0.605984	1.29789	34	Gsn/Serpine2/Lrrk2/Clec3b/Spon1/Myh9/Anxa2/Serpinf2/Sirt4/Bag2/Plat/Ctsz	REGULATION OF PROTEIN MATURATION	GOBP	GO:1903317	12	0.352941
REPRODUCTIVE STRUCTURE DEVELOPMENT%GOBP%GO:0048608	0.0539461	0.33922	0.191892	0.511684	1.16053	156	Tnc/Sfrp1/Anxa1/Serpine2/Tlr3/A2m/Gja1/Cyp7b1/Idh1/Ctnna1/Pcyt1b/Kit/Cd44/Rhobtb3/Rbp4/Agt/Pla2g4a/Hsd17b4/Acvr2a/Cbl/Tmf1/Casp2/Nos3/Bak1/Fer/Mas1/Smad4/Pde4d/Rrm1/Cdkn1c/Bcl2l2/Notch1/Myh9/Crkl/Col6a1/Frs2/Ptpn11/Zfx/Pten/Akap9/Ercc1/Tnfaip6/Axl/Prdx4/Rab13/Asb1/Ctsl/Arid4b/Dhcr24/Apc/Atm/Nr2f2/C3/Bcl2l1/Ptprn/Patz1/Rxra/Foxc1/Nipbl/Fndc3a/Fgfr2/Kdm5a/Gfra1/Gas2/Eif2b2/Sox3/Atrx/Flna/Nppc	REPRODUCTIVE STRUCTURE DEVELOPMENT	GOBP	GO:0048608	69	0.442308
RESPIRATORY SYSTEM DEVELOPMENT%GOBP%GO:0060541	0.0539461	0.33922	0.191892	0.519593	1.17495	142	Hsd11b1/Tnc/Slc7a11/Ctsh/Egfr/Lama1/Clcn2/Lama5/Rbp4/Fbxw7/Yap1/Hmgcs2/Fgfr3/Mme/Hhip/Ep300/Dhcr7/Dlg5/Sp1/Nos3/Smpd3/Fgfr1/Bmpr1a/Rc3h2/Mgp/Igfbp5/Tab1/Tns3/Bmpr2/Notch1/Aldh1a2/Col6a1/Id1/Atp7a/Anxa2/Rpl13a/Hopx/Thra/Rcn3/Crh/Fndc3b/Ap3b1/Wnt7b/Foxp4/Map2k1/Tmem38b/Sp3/Ctsl/Heg1/Sparc/Cux1/Ctsz/Rpgrip1l	RESPIRATORY SYSTEM DEVELOPMENT	GOBP	GO:0060541	53	0.373239
SIGNALING BY SCF-KIT%REACTOME DATABASE ID RELEASE 81%1433557	0.0539461	0.33922	0.191892	0.613946	1.31031	30	Lyn/Kit/Cbl/Yes1/Fer/Ptpn6/Nras/Fyn/Pik3ca/Vav1/Ptpn11/Jak2/Gab2	SIGNALING BY SCF-KIT	REACTOME DATABASE ID RELEASE 81	1433557	13	0.433333
AMINO ACID TRANSMEMBRANE TRANSPORT%GOBP%GO:0003333	0.0549451	0.342599	0.190023	0.560983	1.23518	69	Gfap/Slc7a11/Slc6a13/Slc6a11/Slc7a2/Slc15a4/Lrrc8c/Slc6a20a/Slc36a2/Slc1a3/Slc7a3/Slc16a2/Sfxn2/Cln8/Kcnj10/Slc7a1/Slc38a2/Slc17a7/Slc38a9/Slc13a3/Lrrc8b/Arl6ip5/Slc17a6/Epm2a/Slc3a2/Slc43a2/Sfxn3/Slc25a18/Slc25a15	AMINO ACID TRANSMEMBRANE TRANSPORT	GOBP	GO:0003333	29	0.42029
CA2+ PATHWAY%REACTOME%R-HSA-4086398.5	0.0549451	0.342599	0.190023	0.594095	1.28348	42	Itpr2/Gng12/Gng11/Gngt2/Ago3/Fzd2/Fzd3/Gnb2/Nfatc1/Gnao1/Gnb4	CA2+ PATHWAY	REACTOME	R-HSA-4086398.5	11	0.261905
DIGESTIVE TRACT MORPHOGENESIS%GOBP%GO:0048546	0.0549451	0.342599	0.190023	0.650211	1.35973	21	Sfrp1/Epb41l5/Egfr/Id2/Fgfr3/Notch1	DIGESTIVE TRACT MORPHOGENESIS	GOBP	GO:0048546	6	0.285714
IRON ION TRANSPORT%GOBP%GO:0006826	0.0549451	0.342599	0.190023	0.640296	1.34531	25	Heph/Steap3/Flvcr2/B2m/Cp	IRON ION TRANSPORT	GOBP	GO:0006826	5	0.2
REGULATION OF ERYTHROCYTE DIFFERENTIATION%GOBP%GO:0045646	0.0549451	0.342599	0.190023	0.601238	1.28681	35	Lyn/Acvr2a/Inpp5d/Id2/Nckap1l/B2m/Zfp36l1/Isg15/Ypel4/Rbfox2/Senp1/Ldb1	REGULATION OF ERYTHROCYTE DIFFERENTIATION	GOBP	GO:0045646	12	0.342857
REGULATION OF MEMBRANE DEPOLARIZATION%GOBP%GO:0003254	0.0549451	0.342599	0.190023	0.604327	1.29434	34	Myoc/Gja1/Lrrk2/P2rx7/Ank3/Dcn/Gclm/Ngfr	REGULATION OF MEMBRANE DEPOLARIZATION	GOBP	GO:0003254	8	0.235294
RESPONSE TO CADMIUM ION%GOBP%GO:0046686	0.0549451	0.342599	0.190023	0.604371	1.29444	34	Cat/Gsn/Egfr/Hmox1/Kit/Gss/Prnp/Abcb1a/Cyp2a5/Ercc1/Sord/Npc1	RESPONSE TO CADMIUM ION	GOBP	GO:0046686	12	0.352941
ALK1 SIGNALING EVENTS%PATHWAY INTERACTION DATABASE NCI-NATURE CURATED DATA%ALK1 SIGNALING EVENTS	0.0559441	0.345509	0.188204	0.681518	1.39772	17	Eng/Acvr2a/Smad5/Smad4/Fkbp1a/Bmpr2/Id1	ALK1 SIGNALING EVENTS	PATHWAY INTERACTION DATABASE NCI-NATURE CURATED DATA	ALK1 SIGNALING EVENTS	7	0.411765
DEVELOPMENTAL GROWTH%GOBP%GO:0048589	0.0559441	0.345509	0.188204	0.485881	1.12066	306	Ddr2/Lrp4/Tnc/Fbln5/Apod/Sfrp1/Cd9/Kcnj8/Anxa1/Itgb1/Pdlim5/Gja1/Clic4/Ttn/Epb41l5/Hdac6/Nkd1/Cadm1/Enpp1/Agt/Abl1/Bdnf/Yap1/Vcl/Ep300/Dhcr7/Sema4f/Cdh4/Tarbp2/Zfp36l1/Ndel1/Slit1/Ptn/Smpd3/Fgfr1/Bmpr1a/Rc3h2/Usp9x/Tbce/Plxna1/Smad4/Matn1/S1pr1/Nrn1/Pde4d/Slc12a2/Brd4/Stk4/Ecm1/Cdkn1c/Mex3c/Notch1/Wasf1/Col6a1/Csf1r/Ptpn12/Akirin1/Camk2d/Ankrd11/Lamb2/Gpd2/Ptpn11/Zfx/Pten/Ercc1/Icmt/Ssna1/Tnfaip6/Sik3/Dlk1/Ctc1/Cpq/Nin/Ulk1/Ntrk3/Smo/Wnt7b/Tmem38b/Heg1/Slc39a12/Bcl9/Rpl29/Atm/Thbs1/Ptgfrn/Vps54/Tnr/Dvl1/Sos1/Hmga1/Nek1/Stk3/Slitrk1/Rxra/Mdk/Col3a1/Map1b/Sema7a/Ehmt2/Kat2a/Kpna1/Ncoa3/Foxc1/Nipbl/Fgfr2/Prickle1/Ier3ip1/Gas2/Ankrd26/Sp2/Meis1/Cd81/Ercc2/Smad2/Atrx/Nppc/Wdr11/Cpne1/Gap43/Ube3a/Rdh10/Dcaf13/Limk1	DEVELOPMENTAL GROWTH	GOBP	GO:0048589	123	0.401961
GROWTH%GOBP%GO:0040007	0.0559441	0.345509	0.188204	0.485881	1.12066	306	Ddr2/Lrp4/Tnc/Fbln5/Apod/Sfrp1/Cd9/Kcnj8/Anxa1/Itgb1/Pdlim5/Gja1/Clic4/Ttn/Epb41l5/Hdac6/Nkd1/Cadm1/Enpp1/Agt/Abl1/Bdnf/Yap1/Vcl/Ep300/Dhcr7/Sema4f/Cdh4/Tarbp2/Zfp36l1/Ndel1/Slit1/Ptn/Smpd3/Fgfr1/Bmpr1a/Rc3h2/Usp9x/Tbce/Plxna1/Smad4/Matn1/S1pr1/Nrn1/Pde4d/Slc12a2/Brd4/Stk4/Ecm1/Cdkn1c/Mex3c/Notch1/Wasf1/Col6a1/Csf1r/Ptpn12/Akirin1/Camk2d/Ankrd11/Lamb2/Gpd2/Ptpn11/Zfx/Pten/Ercc1/Icmt/Ssna1/Tnfaip6/Sik3/Dlk1/Ctc1/Cpq/Nin/Ulk1/Ntrk3/Smo/Wnt7b/Tmem38b/Heg1/Slc39a12/Bcl9/Rpl29/Atm/Thbs1/Ptgfrn/Vps54/Tnr/Dvl1/Sos1/Hmga1/Nek1/Stk3/Slitrk1/Rxra/Mdk/Col3a1/Map1b/Sema7a/Ehmt2/Kat2a/Kpna1/Ncoa3/Foxc1/Nipbl/Fgfr2/Prickle1/Ier3ip1/Gas2/Ankrd26/Sp2/Meis1/Cd81/Ercc2/Smad2/Atrx/Nppc/Wdr11/Cpne1/Gap43/Ube3a/Rdh10/Dcaf13/Limk1	GROWTH	GOBP	GO:0040007	123	0.401961
HEMATOPOIETIC PROGENITOR CELL DIFFERENTIATION%GOBP%GO:0002244	0.0559441	0.345509	0.188204	0.564113	1.23986	66	Ptprz1/Sfrp1/Lyn/Dhtkd1/Kit/Ptprc/Ssbp3/Samd9l/Sp1/Smpd3/Ptpn6/Dock1/Ufl1/Arhgef7/Dact2/Plek/Xrcc4/Xrcc5/Slc7a6os/Ap3b1/Ppp4r2/Sp3/Agpat5/Ston2/Acp6	HEMATOPOIETIC PROGENITOR CELL DIFFERENTIATION	GOBP	GO:0002244	25	0.378788
NEGATIVE REGULATION OF IMMUNE SYSTEM PROCESS%GOBP%GO:0002683	0.0559441	0.345509	0.188204	0.497837	1.13975	220	Padi2/Lgals9/Apod/Sfrp1/Lyn/C1qc/Anxa1/Cnn2/A2m/Il33/Smpdl3b/Hmox1/Cr1l/Ptprc/Cd44/Npy5r/Nlrx1/Pag1/Fbxw7/Ezr/Inpp5d/Sirt2/Id2/Nckap1l/Gramd4/Fadd/Dlg5/Gpr17/Rin3/Rc3h2/Fer/Ptpn6/Pawr/Npy/Prnp/Fn1/Nploc4/Isg15/Cartpt/Ttll12/Trafd1/Pten/Csnk1a1/Tnfaip6/Rc3h1/Gpam/Ptprj/Cactin/Nr1d1/Itch/Usp38/Axl/Ypel4/Ldlr/Crk/Wasl/Gfer/Adora1/Arg2/Stat6/Wdr41/Atm/Pf4/Tmem176b/Tsc22d1/Dgkz/Cd276/Mdk/Col3a1/Ythdf2/Tnfaip8l2/Apoa1/Nmi/Psma1/Pdpk1/Fas/Tsc2/Lyplal1	NEGATIVE REGULATION OF IMMUNE SYSTEM PROCESS	GOBP	GO:0002683	78	0.354545
NEGATIVE REGULATION OF LEUKOCYTE PROLIFERATION%GOBP%GO:0070664	0.0559441	0.345509	0.188204	0.60108	1.2882	37	Lgals9/Lyn/Il33/Cd44/Inpp5d/Gstp1/Dlg5/Ptpn6/Pawr/Prnp/Pten/Rc3h1/Itch	NEGATIVE REGULATION OF LEUKOCYTE PROLIFERATION	GOBP	GO:0070664	13	0.351351
REGULATION OF SYSTEM PROCESS%GOBP%GO:0044057	0.0559441	0.345509	0.188204	0.480859	1.11204	351	Itga2/Gsn/Ednrb/S100a1/Pde9a/Ctnna3/Ptgs1/Kcnj8/Cd38/Itgb1/Gja1/Ttn/Crhbp/Egfr/Fxyd1/Lrrk2/Kit/Tmem100/Htr1a/Myrf/Acat2/Pmch/Bin1/Agt/Abl1/Ctsc/Mtmr4/Acvr2a/Mtmr2/Lpcat3/Atp1a1/Dsp/Calcrl/Dab2/Ep300/Gnai2/Pkp2/Pomc/Npy1r/Nos3/Lmna/Fgfr1/Twf1/Gch1/Kcnc4/Smad4/Igfbp5/Igsf11/Pde4d/Npy2r/Nfatc1/Pawr/Wnk1/Bmpr2/Ngfr/Cdk9/Notch1/Jam2/Gnao1/Slc8a2/Wnk3/Cry1/Camk2d/Abcb1a/Cartpt/Grik2/Sri/Acacb/Htr2a/Gnai3/Ptpn11/Nrxn1/Pten/Rock1/Jak2/Asic2/Abat/Celf4/Pi16/Hopx/Fabp5/Casq1/Thra/Flt1/Atp2a2/Pard3/Trip10/Lmcd1/Crh/G6pdx/Hrh1/Ormdl3/Hmgcr/Snta1/Nos1/Oprm1/Wasf3/Kcna5/Ank2/Rbfox2/Map2k1/Tmem38b/Ece1/Myh7b/Adora1/Arg2/Parp2/Mtg1/Nr3c1/Aqp1/Ctdp1/Grcc10/Cacna1d/Tnr/Dvl1/Klf4/Cttn	REGULATION OF SYSTEM PROCESS	GOBP	GO:0044057	117	0.333333
REGULATION OF VASCULAR ASSOCIATED SMOOTH MUSCLE CELL MIGRATION%GOBP%GO:1904752	0.0559441	0.345509	0.188204	0.642465	1.34597	22	Ddr2/Agt/Igfbp5/Myh9/Myo5a/Atp7a/Gna12/Gna13	REGULATION OF VASCULAR ASSOCIATED SMOOTH MUSCLE CELL MIGRATION	GOBP	GO:1904752	8	0.363636
ACTIN FILAMENT-BASED MOVEMENT%GOBP%GO:0030048	0.0569431	0.349188	0.186433	0.568095	1.24378	59	Gsn/Kcnj8/Epb41l5/Sgcd/Myo1a/Myo1d/Wipf1/Pkp2/Myrip/Pik3ca/Parva/Myh9/Myo5a/Camk2d/Evl/Scn1a/Myo1f/Rock1/Pard3/Snta1/Kcna5/Ank2/Syne2/Wasl/Myo1c/Myh8/Myo7a/Scn4b/Myo5b/Tpm1/Pdpn/Myl6/Sun2/Nup155	ACTIN FILAMENT-BASED MOVEMENT	GOBP	GO:0030048	34	0.576271
CELL-CELL SIGNALING BY WNT%GOBP%GO:0198738	0.0569431	0.349188	0.186433	0.510492	1.15631	154	Myoc/Lrp4/Nid1/Ednrb/Sfrp1/Nkd1/Dkk3/Cd44/Zbtb33/Enpp1/Wwox/Yap1/Ndrg2/Strn/Dab2/Senp2/Ndel1/Usp34/Fzd2/Fzd3/Frzb/Axin2/Stk4/Daam1/Tnks/Ccar2/Porcn/Col6a1/Dvl3/Dact3/Tgfb1i1/Otulin/Daam2/Klhl12/Rspo3/Amotl1/Csnk1a1/Zranb1/Amer3/Macf1/Amer1/Siah1a/Csnk1d/Wnt7b/Leo1/Ldb1/Bcl9/Ctdnep1/Apc/Epm2a/Dvl1/Klf4/Celsr2/Stk3/Sdhaf2/Amotl2	CELL-CELL SIGNALING BY WNT	GOBP	GO:0198738	56	0.363636
POSITIVE REGULATION OF ANGIOGENESIS%GOBP%GO:0045766	0.0569431	0.349188	0.186433	0.561028	1.23597	70	Sash1/Eng/Ctsh/Itgb1/Tlr3/Itga5/Ddah1/Hmox1/Abl1/Rapgef3/Itgb8/Cdh5/Nos3/Nras/Ecm1/Wnk1/Rras/Ptgis/Itgb2/Mydgf/Tjp1/Prkcb/Jmjd8/Slc39a12/Ago2/Aqp1/C3/Klf4	POSITIVE REGULATION OF ANGIOGENESIS	GOBP	GO:0045766	28	0.4
SUPEROXIDE METABOLIC PROCESS%GOBP%GO:0006801	0.0569431	0.349188	0.186433	0.647315	1.35368	21	Nqo1/Ncf1/Sod3/Sh3pxd2b/Cbs/Nos3/Atp7a/Ncf2/Ncf4	SUPEROXIDE METABOLIC PROCESS	GOBP	GO:0006801	9	0.428571
THROMBOXANE A2 RECEPTOR SIGNALING%PATHWAY INTERACTION DATABASE NCI-NATURE CURATED DATA%THROMBOXANE A2 RECEPTOR SIGNALING	0.0569431	0.349188	0.186433	0.595356	1.28392	41	Vcam1/Lyn/Egfr/Hck/Yes1/Gnai2/Nos3/Arr3/Fyn/Rock1/Gna12/Gna13/Gnb1/Dnm1/Prkcb/Prkcq	THROMBOXANE A2 RECEPTOR SIGNALING	PATHWAY INTERACTION DATABASE NCI-NATURE CURATED DATA	THROMBOXANE A2 RECEPTOR SIGNALING	16	0.390244
WNT SIGNALING PATHWAY%GOBP%GO:0016055	0.0569431	0.349188	0.186433	0.510492	1.15631	154	Myoc/Lrp4/Nid1/Ednrb/Sfrp1/Nkd1/Dkk3/Cd44/Zbtb33/Enpp1/Wwox/Yap1/Ndrg2/Strn/Dab2/Senp2/Ndel1/Usp34/Fzd2/Fzd3/Frzb/Axin2/Stk4/Daam1/Tnks/Ccar2/Porcn/Col6a1/Dvl3/Dact3/Tgfb1i1/Otulin/Daam2/Klhl12/Rspo3/Amotl1/Csnk1a1/Zranb1/Amer3/Macf1/Amer1/Siah1a/Csnk1d/Wnt7b/Leo1/Ldb1/Bcl9/Ctdnep1/Apc/Epm2a/Dvl1/Klf4/Celsr2/Stk3/Sdhaf2/Amotl2	WNT SIGNALING PATHWAY	GOBP	GO:0016055	56	0.363636
LEUKOCYTE DEGRANULATION%GOBP%GO:0043299	0.0579421	0.352815	0.184706	0.641866	1.34336	23	Ptgds/Lyn/Grp/Kit/Cbl/Coro1a/Myo1f/Stxbp3/Cplx2	LEUKOCYTE DEGRANULATION	GOBP	GO:0043299	9	0.391304
MODIFIED AMINO ACID TRANSPORT%GOBP%GO:0072337	0.0579421	0.352815	0.184706	0.641904	1.34344	23	Slc7a11/Slc6a13/Gja1/Slc6a20a/Slc22a8/Slc38a2/Abcc4/Slc13a3	MODIFIED AMINO ACID TRANSPORT	GOBP	GO:0072337	8	0.347826
PHASE II - CONJUGATION OF COMPOUNDS%REACTOME DATABASE ID RELEASE 81%156580	0.0579421	0.352815	0.184706	0.579036	1.26061	50	Papss2/Oplah/Abhd14b/Ugdh/Nat1/Tpmt/Papss1/Gss/Acsm5/Gclm/Tpst2/Esd	PHASE II - CONJUGATION OF COMPOUNDS	REACTOME DATABASE ID RELEASE 81	156580	12	0.24
REGULATION OF ACUTE INFLAMMATORY RESPONSE%GOBP%GO:0002673	0.0579421	0.352815	0.184706	0.661666	1.37017	19	Ednrb/Aoc3/Npy5r/Gstp1/Npy	REGULATION OF ACUTE INFLAMMATORY RESPONSE	GOBP	GO:0002673	5	0.263158
REGULATION OF PRODUCTION OF MOLECULAR MEDIATOR OF IMMUNE RESPONSE%GOBP%GO:0002700	0.0579421	0.352815	0.184706	0.561447	1.2378	73	Plcg2/Tlr3/Il33/Casp1/Hmox1/Slc15a4/Kit/Ptprc/Nlrx1/Rbp4/Ighm/Traf2/Il18/B2m/Tril/P2rx7/Myd88/Traf6/Ephb2/Dennd1b/Htr2a/Axl/Dhx36/Card9/Lacc1/Mlh1/Pagr1a/Stat6/Ripk2/Rif1/Syk/Sema7a/Apoa1/Hk1/Mavs/Paxip1/Cd81	REGULATION OF PRODUCTION OF MOLECULAR MEDIATOR OF IMMUNE RESPONSE	GOBP	GO:0002700	37	0.506849
REGULATION OF T-HELPER 17 TYPE IMMUNE RESPONSE%GOBP%GO:2000316	0.0579421	0.352815	0.184706	0.692271	1.40713	15	Lgals9/Ep300/Rc3h2/Tyk2/Brd4/Ephb2/Jak2/Rc3h1/Card9/Prkcq/Pf4	REGULATION OF T-HELPER 17 TYPE IMMUNE RESPONSE	GOBP	GO:2000316	11	0.733333
IMMUNE RESPONSE-ACTIVATING SIGNALING PATHWAY%GOBP%GO:0002757	0.0589411	0.357223	0.183024	0.526356	1.18147	115	Gpld1/Lyn/Plcg2/Kcnj8/Cd38/Tlr3/Casp1/Traf3/Ptprc/Ighm/Abl1/Grb2/Sirt2/Nckap1l/Tril/Rftn1/Rc3h2/Ptpn6/Nras/Myd88/Fyn/Mog/Fcho1/Wnk1/Traf6/Crkl/Shb/Dennd1b/Tnip1/Otulin	IMMUNE RESPONSE-ACTIVATING SIGNALING PATHWAY	GOBP	GO:0002757	30	0.26087
PATTERN RECOGNITION RECEPTOR SIGNALING PATHWAY%GOBP%GO:0002221	0.0589411	0.357223	0.183024	0.575388	1.25249	52	Lyn/Plcg2/Kcnj8/Tlr3/Casp1/Traf3/Sirt2/Tril/Rftn1/Myd88/Traf6/Tnip1/Otulin	PATTERN RECOGNITION RECEPTOR SIGNALING PATHWAY	GOBP	GO:0002221	13	0.25
REGULATION OF CYTOPLASMIC PATTERN RECOGNITION RECEPTOR SIGNALING PATHWAY%GOBP%GO:0039531	0.0589411	0.357223	0.183024	0.568022	1.24361	57	Plcg2/Slc15a2/Zdhhc9/Slc15a4/Nlrx1/Sirt2/Hcfc2/Gramd4/Eif2ak2/Myd88/Tab1/Nagk/Gbp5/Nploc4/Ankrd17/Csnk1a1/Itch	REGULATION OF CYTOPLASMIC PATTERN RECOGNITION RECEPTOR SIGNALING PATHWAY	GOBP	GO:0039531	17	0.298246
SLC TRANSPORTER DISORDERS%REACTOME%R-HSA-5619102.8	0.0589411	0.357223	0.183024	0.574724	1.2554	54	Heph/Slc16a1/Slc6a20a/Bsg/Slc36a2/Slc1a3/Nup88/Slc6a3/Slc2a1/Cp/Ranbp2/Slc4a1	SLC TRANSPORTER DISORDERS	REACTOME	R-HSA-5619102.8	12	0.222222
CELL JUNCTION ASSEMBLY%GOBP%GO:0034329	0.0599401	0.359087	0.181383	0.498647	1.13796	202	Itga2/Lrp4/Cd9/Kcnj8/Gjb6/Itgb1/Cdh20/Itga5/Ctnna1/Cadm1/Ocln/Cldn11/Tesk2/Vcl/Tln1/Lamc1/Cdh6/Hipk1/Gabrg1/Vmp1/Nrxn3/Kirrel3/Nfasc/Cdh4/Pkp2/Dlg5/Cdh2/Cdh5/Gria1/Fer/Lgi2/Micall2/Cldn10/Cntnap1/Fn1/Cdh8/Ephb2/Crkl/Itgb4/Capza1/Cdh11/Caprin1/Fat3/Nrxn1/Pten/Pak2/Asic2/Plxnd1/Lama3/Pard3/Cdh7/Ntrk3/Crk/Esam/Rab13/Col17a1/Dst/Magi2/Dvl1/Cttn/Gabra2/Peak1/Slitrk1/Actb/Cldn12/Dlc1/Dbnl/Pclo/Map1b/Sdcbp/Actn2/Rhoc/Ntng2/Fbxo45/Pdpk1/Zdhhc2	CELL JUNCTION ASSEMBLY	GOBP	GO:0034329	76	0.376238
ENDODERMAL CELL DIFFERENTIATION%GOBP%GO:0035987	0.0599401	0.359087	0.181383	0.635595	1.33403	24	Itga5/Grb2/Vtn/Fn1/Col12a1/Myh9/Col6a1/Lama3/Leo1/Map2k1	ENDODERMAL CELL DIFFERENTIATION	GOBP	GO:0035987	10	0.416667
INTERFERON GAMMA SIGNALING%REACTOME%R-HSA-877300.7	0.0599401	0.359087	0.181383	0.585556	1.26839	43	Vcam1/Mid1/Cd44/B2m/Ptpn6/H2-Q10/Gbp5/Camk2d/Jak1/Ptpn11/Jak2/Ybx1	INTERFERON GAMMA SIGNALING	REACTOME	R-HSA-877300.7	12	0.27907
MAINTENANCE OF PROTEIN LOCATION IN CELL%GOBP%GO:0032507	0.0599401	0.359087	0.181383	0.586609	1.27123	45	Gsn/Gja1/Hdac3/Ank3/Pkp2/Twf1/Os9/Golph3/Tmsb10/Vps13a/Sun1/Scin/Rer1/Ccdc88a/Hnrnpu/Taf3/Ankrd13c/Tmsb4x	MAINTENANCE OF PROTEIN LOCATION IN CELL	GOBP	GO:0032507	18	0.4
METABOLISM OF VITAMINS AND COFACTORS%REACTOME DATABASE ID RELEASE 81%196854	0.0599401	0.359087	0.181383	0.521454	1.17608	129	Mmab/Aldh1l1/Aox1/Cd38/Idh1/Gpc6/Enpp1/Rbp4/Ttr/Mthfr/Gpc5/Nos3/Mocs2/Ldlrap1/Gch1/Slc2a1/Vkorc1l1/Nudt12/Ubiad1/Aldh1l2/Retsat/Coasy/Slc52a3/Shmt2/Fasn/Acacb/Lrp12/Naprt/Acaca/Ppcdc/Pdss2/Ptgis/Apoc3	METABOLISM OF VITAMINS AND COFACTORS	REACTOME DATABASE ID RELEASE 81	196854	33	0.255814
NEGATIVE REGULATION OF LYMPHOCYTE DIFFERENTIATION%GOBP%GO:0045620	0.0599401	0.359087	0.181383	0.646316	1.35159	21	Sfrp1/Anxa1/Cd44/Id2/Rc3h2	NEGATIVE REGULATION OF LYMPHOCYTE DIFFERENTIATION	GOBP	GO:0045620	5	0.238095
POSITIVE REGULATION OF INTRINSIC APOPTOTIC SIGNALING PATHWAY%GOBP%GO:2001244	0.0599401	0.359087	0.181383	0.599894	1.28453	36	Steap3/Clu/S100a9/Fbxw7	POSITIVE REGULATION OF INTRINSIC APOPTOTIC SIGNALING PATHWAY	GOBP	GO:2001244	4	0.111111
POSITIVE REGULATION OF VASCULATURE DEVELOPMENT%GOBP%GO:1904018	0.0599401	0.359087	0.181383	0.559822	1.23436	71	Sash1/Eng/Ctsh/Itgb1/Tlr3/Itga5/Ddah1/Hmox1/Abl1/Rapgef3/Itgb8/Cdh5/Nos3/Nras/Ecm1/Wnk1/Rras/Ptgis/Itgb2/Mydgf/Tjp1/Prkcb/Jmjd8/Slc39a12/Ago2/Aqp1/C3/Klf4	POSITIVE REGULATION OF VASCULATURE DEVELOPMENT	GOBP	GO:1904018	28	0.394366
SIGNALING BY INTERLEUKINS%REACTOME%R-HSA-449147.13	0.0599401	0.359087	0.181383	0.490635	1.1261	242	Vcam1/Ptprz1/Lyn/Anxa1/Casp8/Cnn2/Itgb1/Lifr/Il33/Casp1/Hmox1/Cntf/Nlrx1/Hck/Maoa/Lama5/Map2k6/Il6st/Grb2/Vrk3/Inpp5d/Cbl/Il18/Psmb5/Yes1/Stxbp2/Pomc/Jun/Dusp7/Tyk2/Ptpn13/Ptpn6/Myd88/Txlna/Fyn/S1pr1/Tab1/Psme4/Ptpn9/Pik3ca/Vim/Traf6/Fn1/Vav1/Crkl/Csf1r/Anxa2/Ptpn4/Capza1/Oprd1/F13a1/Jak1/Psmb11/Ptpn11/Tab2/Jak2/Mapk7/Blnk/Nfkbib/Irak4/Lmnb1/Gab2	SIGNALING BY INTERLEUKINS	REACTOME	R-HSA-449147.13	62	0.256198
SULFUR COMPOUND BIOSYNTHETIC PROCESS%GOBP%GO:0044272	0.0599401	0.359087	0.181383	0.550129	1.21816	84	Acss2/Papss2/Csad/Ugdh/Acly/Cbs/Cth/Papss1/Fmo1/Gss/Elovl1/Gstp1/Mthfr/Hs6st3/Elovl4/Gclm/Slc35b2/Xylt2/Acacb/Acaca/Ndst1/Apip	SULFUR COMPOUND BIOSYNTHETIC PROCESS	GOBP	GO:0044272	22	0.261905
CARDIOCYTE DIFFERENTIATION%GOBP%GO:0035051	0.0609391	0.361734	0.179782	0.553702	1.22511	78	Vcam1/Kcnj8/Itgb1/Pdlim5/Ttn/Acadm/Sgcd/Agt/Lmna/Bmpr1a/Smad4/Ift20	CARDIOCYTE DIFFERENTIATION	GOBP	GO:0035051	12	0.153846
CELLULAR RESPONSE TO GLUCOSE STARVATION%GOBP%GO:0042149	0.0609391	0.361734	0.179782	0.609515	1.30086	30	Plin3/Upp1/Sesn3/Plin2/Slc2a1	CELLULAR RESPONSE TO GLUCOSE STARVATION	GOBP	GO:0042149	5	0.166667
MUCOPOLYSACCHARIDE METABOLIC PROCESS%GOBP%GO:1903510	0.0609391	0.361734	0.179782	0.602797	1.29184	33	Ednrb/Itih3/Ugdh/Cd44/Ids/Gusb/Itih5/Slc35b2/Xylt2/Ndst1/Tnfaip6	MUCOPOLYSACCHARIDE METABOLIC PROCESS	GOBP	GO:1903510	11	0.333333
NEGATIVE REGULATION OF CELL ACTIVATION%GOBP%GO:0050866	0.0609391	0.361734	0.179782	0.544533	1.20749	88	Lgals9/Sfrp1/Lyn/Cd9/Anxa1/Serpine2/Cd44/Pag1/Inpp5d/Id2/Dlg5/Rc3h2/Fer/Ptpn6/Pawr/Prnp/Fn1	NEGATIVE REGULATION OF CELL ACTIVATION	GOBP	GO:0050866	17	0.193182
NEGATIVE REGULATION OF REGULATED SECRETORY PATHWAY%GOBP%GO:1903306	0.0609391	0.361734	0.179782	0.67795	1.3904	17	Lgals9/Hmox1/Nckap1l/Gnai2/Notch1/Stxbp3/Rap1a	NEGATIVE REGULATION OF REGULATED SECRETORY PATHWAY	GOBP	GO:1903306	7	0.411765
SIGNALING BY CSF3 (G-CSF)%REACTOME%R-HSA-9674555.4	0.0609391	0.361734	0.179782	0.678067	1.39064	17	Lyn/Hck/Grb2/Tyk2/Jak1/Ptpn11/Jak2/Gab2	SIGNALING BY CSF3 (G-CSF)	REACTOME	R-HSA-9674555.4	8	0.470588
STRIATUM DEVELOPMENT%GOBP%GO:0021756	0.0609391	0.361734	0.179782	0.688522	1.39951	15	Slc7a11/Bbs2/Lrrk2/Slitrk5	STRIATUM DEVELOPMENT	GOBP	GO:0021756	4	0.266667
SUBPALLIUM DEVELOPMENT%GOBP%GO:0021544	0.0609391	0.361734	0.179782	0.688522	1.39951	15	Slc7a11/Bbs2/Lrrk2/Slitrk5	SUBPALLIUM DEVELOPMENT	GOBP	GO:0021544	4	0.266667
ENDOCARDIAL CUSHION DEVELOPMENT%GOBP%GO:0003197	0.0619381	0.365575	0.17822	0.634174	1.33105	24	Eng/Dchs1/Tmem100/Nos3/Bmpr1a/Rbm24/Smad4/Nfatc1/Bmpr2/Notch1	ENDOCARDIAL CUSHION DEVELOPMENT	GOBP	GO:0003197	10	0.416667
NEGATIVE REGULATION OF B CELL ACTIVATION%GOBP%GO:0050869	0.0619381	0.365575	0.17822	0.669456	1.38343	18	Sfrp1/Lyn/Inpp5d/Id2/Pawr/Pten/Rc3h1	NEGATIVE REGULATION OF B CELL ACTIVATION	GOBP	GO:0050869	7	0.388889
POSITIVE REGULATION OF CATALYTIC ACTIVITY%GOBP%GO:0043085	0.0619381	0.365575	0.17822	0.500474	1.13965	190	Ddr2/Lgals9/Gpld1/Ctsh/Lpar1/Serinc5/S100a9/Ptprc/Fbxw7/Map3k13/Sdhaf4/Itga1/Rfc5/Traf2/Fgfr3/Rapgef3/Nedd9/Map4k4/Fgfr1/Pabpn1/Strada/Rfc3/Arhgef7/Prnp/Ric1/Slc8a2/Slc5a3/Rgs14/Atp7a/Dennd1b/Cartpt/Serinc1/Rgs16/Pten/Tab2/Diablo/Jak2/Dock10/Hnrnpu	POSITIVE REGULATION OF CATALYTIC ACTIVITY	GOBP	GO:0043085	39	0.205263
REGULATION OF LIPID TRANSPORT%GOBP%GO:0032368	0.0619381	0.365575	0.17822	0.557039	1.23006	75	Akt2/Scp2/Acat2/Eepd1/Map2k6/Agt/Pla2g4a/Yjefn3/Abca8a/Lpcat3/Tmf1/Dab2/P2rx7/Pomc/Ldlrap1/Repin1/Sec24a/Cry1/Anxa2/Ptpn11/Apoc1/Abca2/Tmem30a/Nucb2/Pltp/Ttc39b/Crh	REGULATION OF LIPID TRANSPORT	GOBP	GO:0032368	27	0.36
REGULATION OF MITOCHONDRIAL DEPOLARIZATION%GOBP%GO:0051900	0.0619381	0.365575	0.17822	0.675918	1.38623	17	Myoc/Lrrk2/P2rx7/Dcn/Gclm/Ngfr	REGULATION OF MITOCHONDRIAL DEPOLARIZATION	GOBP	GO:0051900	6	0.352941
CARDIAC MUSCLE TISSUE MORPHOGENESIS%GOBP%GO:0055008	0.0629371	0.368956	0.176694	0.60818	1.29801	30	Eng/Ttn/Dsp/Pkp2/Bmpr1a/Smad4/S1pr1/Fkbp1a/Ptcd2/Notch1	CARDIAC MUSCLE TISSUE MORPHOGENESIS	GOBP	GO:0055008	10	0.333333
CELLULAR MODIFIED AMINO ACID BIOSYNTHETIC PROCESS%GOBP%GO:0042398	0.0629371	0.368956	0.176694	0.603892	1.29033	31	Acadm/Chdh/Aldh7a1/Gatm/Slc27a1/Gss/Gamt/Gch1/Gclm	CELLULAR MODIFIED AMINO ACID BIOSYNTHETIC PROCESS	GOBP	GO:0042398	9	0.290323
FCERI MEDIATED CA+2 MOBILIZATION%REACTOME DATABASE ID RELEASE 81%2871809	0.0629371	0.368956	0.176694	0.674375	1.38307	17	Itpr2/Lyn/Plcg2/Nfatc1/Vav1	FCERI MEDIATED CA+2 MOBILIZATION	REACTOME DATABASE ID RELEASE 81	2871809	5	0.294118
MULTICELLULAR ORGANISMAL-LEVEL HOMEOSTASIS%GOBP%GO:0048871	0.0629371	0.368956	0.176694	0.479857	1.10902	334	Ampd3/Lyn/Aldh1a1/Ctsh/Ptgs1/Anxa1/Itgb1/Emcn/Hdac6/Bbs2/Arhgef5/Hmox1/Slc15a4/Crb2/Fmo2/Kit/Ocln/Tmod3/Enpp1/Abl1/Pla2g4a/Yap1/Clic5/Id2/Cbl/Fmo1/Lpcat3/Nckap1l/L3mbtl3/B2m/P2rx7/Nr1d2/Tpp1/Fadd/Cdh2/Smad5/Sp1/Nos3/Cep290/Bak1/Coro1a/Rc3h2/Ctss/Trpm2/Cln8/Slc2a1/Pm20d1/Alk/Ufl1/Slc12a2/Pik3ca/Tmem14c/Slc4a1/Tns3/Traf6/Mex3c/Notch1/Ireb2/Col6a1/Wnk3/Dmtn/Usp45/Csf1r/Ankrd11/Abcb1a/Nfat5/Acacb/Htr2a/Acaca/Ptpn11/Zfx/Fstl1/Jak2/Aqp4/Dock10/Rc3h1/Gpam/Thra/Crtc1/Mrap2/Rcn3/Nr1d1/Hcls1/Axl/Snx10/G6pdx/Oma1/Tjp1/Tub/Rassf2/Ap3b1/Smo/Picalm/Sp3/Wfs1/Card9/Polb/Adora1/Nt5e/Ldb1/Mbp/Vhl/Mks1/Aqp1/Vps54/Crocc/Alpl/Itgam/Sos1/Alas1/Hmga1/Idua/Ncdn/Stk39/Col3a1/Sart3/Mtf1/Sos2/Bpgm/Acadvl/Foxc1/Appl2	MULTICELLULAR ORGANISMAL-LEVEL HOMEOSTASIS	GOBP	GO:0048871	122	0.365269
REGULATION OF MYELOID LEUKOCYTE DIFFERENTIATION%GOBP%GO:0002761	0.0629371	0.368956	0.176694	0.5646	1.2382	61	Sfrp1/Lyn/C1qc/Fbxw7/Slc9b2/Inpp5d/Id2/Fgfr3/Nedd9/Zfp36l1/Fadd/Jun/Traf6/Ripk1/Csf1r/Cartpt/Tnfaip6/Hcls1/Dlk1	REGULATION OF MYELOID LEUKOCYTE DIFFERENTIATION	GOBP	GO:0002761	19	0.311475
SYNDECAN-4-MEDIATED SIGNALING EVENTS%PATHWAY INTERACTION DATABASE NCI-NATURE CURATED DATA%SYNDECAN-4-MEDIATED SIGNALING EVENTS	0.0629371	0.368956	0.176694	0.63588	1.33083	23	Tnc/Itgb1/Itga5/Lama1/Cxcl12/Fgfr1/Fn1/Lama3/F2/Thbs1/Mdk/Sdcbp/Nudt16l1	SYNDECAN-4-MEDIATED SIGNALING EVENTS	PATHWAY INTERACTION DATABASE NCI-NATURE CURATED DATA	SYNDECAN-4-MEDIATED SIGNALING EVENTS	13	0.565217
ANIMAL ORGAN MATURATION%GOBP%GO:0048799	0.0639361	0.371459	0.175204	0.676453	1.37993	16	Dchs1/Enpp1/Fgfr3/Sema4d/Ebp/Fat4/Aldh1a2/Snx10	ANIMAL ORGAN MATURATION	GOBP	GO:0048799	8	0.5
CAMP-MEDIATED SIGNALING%GOBP%GO:0019933	0.0639361	0.371459	0.175204	0.607	1.29549	30	Pde8a/Pde9a/Pde10a/Cap2/Pde4c/Pde4d	CAMP-MEDIATED SIGNALING	GOBP	GO:0019933	6	0.2
EPHA FORWARD SIGNALING%PATHWAY INTERACTION DATABASE NCI-NATURE CURATED DATA%EPHA FORWARD SIGNALING	0.0639361	0.371459	0.175204	0.635351	1.32972	23	Lyn/Epha6/Hck/Cbl/Yes1/Fyn/Crkl/Rock1/Vav2/Epha3/Crk	EPHA FORWARD SIGNALING	PATHWAY INTERACTION DATABASE NCI-NATURE CURATED DATA	EPHA FORWARD SIGNALING	11	0.478261
HEPATOCYTE APOPTOTIC PROCESS%GOBP%GO:0097284	0.0639361	0.371459	0.175204	0.657761	1.36208	19	Gsn/Casp8/Lims1/Stk4	HEPATOCYTE APOPTOTIC PROCESS	GOBP	GO:0097284	4	0.210526
IMMUNE RESPONSE-ACTIVATING CELL SURFACE RECEPTOR SIGNALING PATHWAY%GOBP%GO:0002429	0.0639361	0.371459	0.175204	0.546703	1.21121	85	Gpld1/Lyn/Plcg2/Cd38/Traf3/Ptprc/Ighm/Abl1/Grb2/Nckap1l/Tril/Rftn1/Rc3h2/Ptpn6/Nras/Myd88/Fyn/Mog/Fcho1/Wnk1/Traf6/Crkl/Shb/Dennd1b	IMMUNE RESPONSE-ACTIVATING CELL SURFACE RECEPTOR SIGNALING PATHWAY	GOBP	GO:0002429	24	0.282353
METABOLIC DISORDERS OF BIOLOGICAL OXIDATION ENZYMES%REACTOME%R-HSA-5579029.5	0.0639361	0.371459	0.175204	0.685971	1.39432	15	Oplah/Cyp7b1/Maoa/Tpmt/Gss/Gclm	METABOLIC DISORDERS OF BIOLOGICAL OXIDATION ENZYMES	REACTOME	R-HSA-5579029.5	6	0.4
MUSCLE TISSUE MORPHOGENESIS%GOBP%GO:0060415	0.0639361	0.371459	0.175204	0.595576	1.27469	35	Eng/Ttn/Dsp/Pkp2/Bmpr1a/Fzd2/Smad4/S1pr1/Fkbp1a/Ptcd2/Notch1	MUSCLE TISSUE MORPHOGENESIS	GOBP	GO:0060415	11	0.314286
SHP2 SIGNALING%PATHWAY INTERACTION DATABASE NCI-NATURE CURATED DATA%SHP2 SIGNALING	0.0639361	0.371459	0.175204	0.598237	1.28098	36	Gab1/Egfr/Il6st/Bdnf/Pag1/Grb2/Nos3/Nras/Pik3ca/Gnai3/Jak1/Frs2/Ptpn11/Jak2/Gab2/Ntrk3/Map2k1/Ifngr1/Sos1/Arhgap35	SHP2 SIGNALING	PATHWAY INTERACTION DATABASE NCI-NATURE CURATED DATA	SHP2 SIGNALING	20	0.555556
ADHERENS JUNCTIONS INTERACTIONS%REACTOME%R-HSA-418990.5	0.0649351	0.371837	0.173748	0.600772	1.2875	33	Ctnna1/Cadm1/Cdh6/Cdh4/Cdh2/Sp1/Cdh5/Ago3/Cdh8/Prdm8/Cdh11	ADHERENS JUNCTIONS INTERACTIONS	REACTOME	R-HSA-418990.5	11	0.333333
ANTIGEN ACTIVATES B CELL RECEPTOR (BCR) LEADING TO GENERATION OF SECOND MESSENGERS%REACTOME DATABASE ID RELEASE 81%983695	0.0649351	0.371837	0.173748	0.65431	1.35493	19	Itpr2/Lyn/Plcg2/Ptpn6/Fyn/Vav1	ANTIGEN ACTIVATES B CELL RECEPTOR (BCR) LEADING TO GENERATION OF SECOND MESSENGERS	REACTOME DATABASE ID RELEASE 81	983695	6	0.315789
CLASS B 2 (SECRETIN FAMILY RECEPTORS)%REACTOME DATABASE ID RELEASE 81%373080	0.0649351	0.371837	0.173748	0.601324	1.28869	33	Gng12/Crhbp/Vip/Gng11/Gngt2/Calcrl/Fzd2/Fzd3/Gnb2/Gnb4/Crh/Gnb1/Smo/Wnt7b	CLASS B 2 (SECRETIN FAMILY RECEPTORS)	REACTOME DATABASE ID RELEASE 81	373080	14	0.424242
DEFENSE RESPONSE TO BACTERIUM%GOBP%GO:0042742	0.0649351	0.371837	0.173748	0.557134	1.22671	69	Pld1/Casp1/Hp/Ncf1/Hck/Ighm/Rnase4/Tnfaip8/H2-K1/Il18/Tmf1/P2rx7/Dao/Myd88/Tusc2/Gbp5/Isg15/Myo1f/Ankrd17/Tab2/Rnf213/Lyz2/Card9/Gbp4/F2/Seh1l/Ripk2/Aqp1/Slc30a1/Rpl30	DEFENSE RESPONSE TO BACTERIUM	GOBP	GO:0042742	30	0.434783
LEUKOCYTE DIFFERENTIATION%GOBP%GO:0002521	0.0649351	0.371837	0.173748	0.49665	1.13435	206	Sfrp1/Lyn/Plcg2/Tspan2/Anxa1/Casp8/Il33/Atp11c/Dock2/Kit/Farp2/Ptprc/Enpp1/Ighm/Abl1/Cd109/Id2/L3mbtl3/Pir/B2m/Itgb8/Ep300/Lbr/Zfp36l1/Fadd/Jun/Bak1/Prex1/Rc3h2/Mink1/Trpm2/Myd88/Nfatc1/Tusc2/Traf6/Vav1/Myh9/Ireb2/Csf1r/Atp7a/Anxa2/Xrcc4/Fasn/Psmb11/Rras/Dock10/Rc3h1/Ptprj/Gab2/Axl/Snx10/Itm2a/Ap3b1/Sp3/Ctsl/Pafah1b1/Stat6/Apc/Tsc1/Atm/Sh3pxd2a/Ripk2/Rora/Nr3c1/Vps54/Tmem176b/Itgam/Hmga1/Ltbr/Patz1/Wwp1/Syk/Camk4/Irf2bp2/Psen2/Gas6/Gmpr2/Chuk/Psen1/Fas/Atp6ap1/Relb/Gon4l/Pnp/Cd81/Fam20c	LEUKOCYTE DIFFERENTIATION	GOBP	GO:0002521	86	0.417476
POSITIVE REGULATION OF INTERLEUKIN-2 PRODUCTION%GOBP%GO:0032743	0.0649351	0.371837	0.173748	0.65527	1.35692	19	Plcg2/Anxa1/Ptprc/Abl1/Traf2/Traf6	POSITIVE REGULATION OF INTERLEUKIN-2 PRODUCTION	GOBP	GO:0032743	6	0.315789
REGULATION OF ACTIN FILAMENT-BASED MOVEMENT%GOBP%GO:1903115	0.0649351	0.371837	0.173748	0.606464	1.29434	30	Ctnna3/Fxyd1/Bin1/Atp1a1/Dsp/Pkp2/Acta2/Pde4d/Sri/Atp2a2/Nos1/Ank2/Myh7b/Adora1	REGULATION OF ACTIN FILAMENT-BASED MOVEMENT	GOBP	GO:1903115	14	0.466667
REGULATION OF ACTOMYOSIN STRUCTURE ORGANIZATION%GOBP%GO:0110020	0.0649351	0.371837	0.173748	0.555619	1.22559	74	Myoc/Rgcc/Lpar1/Pdlim4/Limch1/Pfn2/Arhgef5/Sh3pxd2b/Abl1/Rapgef3/Ep300/Kank4/Smad4/S1pr1	REGULATION OF ACTOMYOSIN STRUCTURE ORGANIZATION	GOBP	GO:0110020	14	0.189189
REGULATION OF PROTEIN SECRETION%GOBP%GO:0050708	0.0649351	0.371837	0.173748	0.499875	1.13743	185	Slc16a1/Sfrp1/Gpld1/Aacs/Glul/Anxa1/Cd38/Gja1/Egfr/Kcnj11/Idh2/Slc9b2/Cpt1a/Glud1/Ep300/P2rx7/Adcy5/Map4k4/Dnajc1/Pde4c/Myrip/Trpm2/Sec24a/Slc12a2/Golph3/Atp13a2/Gnao1/Myh9/Tbc1d1/Cartpt/Tm7sf3/Sri/Pcsk1/Ptpn11/Clock/Oxct1/Pck2/Jak2/Abat/Sirt4/Hmgn3/Rab34/Nr1d1/Tmed10/Crh/Stxbp4/Kif5b/Hmgcr/C2cd2l/Nos1/Oprm1/Prkcb/Vsnl1/Prkcq/F2/Stxbp5l/Cacna1d/Irs2/Idua/Apbb1/Erp29/Adra2a	REGULATION OF PROTEIN SECRETION	GOBP	GO:0050708	62	0.335135
REGULATION OF SYSTEMIC ARTERIAL BLOOD PRESSURE BY HORMONE%GOBP%GO:0001990	0.0649351	0.371837	0.173748	0.670967	1.37608	17	Ednrb/Enpep/Agt/Nos3/Serpinf2/G6pdx/Ece1	REGULATION OF SYSTEMIC ARTERIAL BLOOD PRESSURE BY HORMONE	GOBP	GO:0001990	7	0.411765
SIGNAL TRANSDUCTION BY L1%REACTOME%R-HSA-445144.3	0.0649351	0.371837	0.173748	0.673359	1.38098	17	Itgb1/Itga5/Egfr/Vav2/Map2k1	SIGNAL TRANSDUCTION BY L1	REACTOME	R-HSA-445144.3	5	0.294118
ACTIN FILAMENT ORGANIZATION%GOBP%GO:0007015	0.0659341	0.371837	0.172324	0.496806	1.13309	199	Baiap2l1/Gsn/Pstpip2/Cnn2/Tpm4/Itgb1/Cnn3/Pstpip1/Arpc1b/Swap70/Hdac6/Tagln2/Tmod1/Myo1a/Tmod3/Abl1/Ezr/Myo1d/Fam107a/Mical1/Shroom2/Marcksl1/Cap2/Pdlim3/Coro1a/Twf1/Capg/Micall2/Rhobtb2/Tnfaip1/Tmod2/Pawr/Pls3/Myh9/Enah/Dmtn/Pls1/Myo5a/Eps8/Lmod1/Tmsb10/Arhgap12/Arpc3/Evl/Avil/Myo1f/Scin/Brk1	ACTIN FILAMENT ORGANIZATION	GOBP	GO:0007015	48	0.241206
AMINOGLYCAN METABOLIC PROCESS%GOBP%GO:0006022	0.0659341	0.371837	0.172324	0.590684	1.26916	39	Ednrb/Itih3/Ctbs/Ugdh/Cd44/Ids/Gusb/Itih5/Slc35b2/Xylt2/Ndst1/Tnfaip6	AMINOGLYCAN METABOLIC PROCESS	GOBP	GO:0006022	12	0.307692
COLUMNAR/CUBOIDAL EPITHELIAL CELL DEVELOPMENT%GOBP%GO:0002066	0.0659341	0.371837	0.172324	0.644062	1.34687	21	Gja1/Il6st/Yap1/Cdh2/Fasn/Smo/Yipf6	COLUMNAR/CUBOIDAL EPITHELIAL CELL DEVELOPMENT	GOBP	GO:0002066	7	0.333333
IFN-GAMMA%IOB%IFN-GAMMA	0.0659341	0.371837	0.172324	0.638334	1.33732	22	Plcg2/Egfr/Pla2g4a/Cbl/Crkl/Jak1/Jak2/Crk/Prkcq/Stat6/Ifngr1	IFN-GAMMA	IOB	IFN-GAMMA	11	0.5
INNATE IMMUNE RESPONSE ACTIVATING CELL SURFACE RECEPTOR SIGNALING PATHWAY%GOBP%GO:0002220	0.0659341	0.371837	0.172324	0.644476	1.34774	21	Lyn/Plcg2/Traf3/Tril/Myd88/Traf6	INNATE IMMUNE RESPONSE ACTIVATING CELL SURFACE RECEPTOR SIGNALING PATHWAY	GOBP	GO:0002220	6	0.285714
INTEGRIN-MEDIATED SIGNALING PATHWAY%GOBP%GO:0007229	0.0659341	0.371837	0.172324	0.568798	1.24246	54	Itga2/Itgb1/Itga5/Ctnna1/Lama5/Abl1/Itga1/Lims1/Tln1/Itgb8/Itga7/Ptn/Fn1/Vav1/Itgb4/Isg15/Fermt3/Plek	INTEGRIN-MEDIATED SIGNALING PATHWAY	GOBP	GO:0007229	18	0.333333
MAINTENANCE OF LOCATION%GOBP%GO:0051235	0.0659341	0.371837	0.172324	0.530122	1.18517	105	Lgals9/Gsn/Plin3/Gja1/Soat1/Hdac3/Plin2/Ank3/Pkp2/Twf1/Os9/Igsf11/Golph3/Lats1/Npc2/Cry1/Tmsb10/Vps13a/Sri/Sun1/Akap9/Scin/Rer1/Ccdc88a/Hnrnpu/Slc17a7/Pisd/Taf3/Ankrd13c/Rnf213/Zfyve1/Npc1/Tmsb4x/Pafah1b1/B4galnt1/Mospd2/Hexa/Slc30a3/Apoa1/Psen1/Hk1/Fth1/Vps13c/Dgat1/Sqle/Hspa5/Flna/Sun2/Cav1/Cds2	MAINTENANCE OF LOCATION	GOBP	GO:0051235	50	0.47619
MUSCLE CONTRACTION%GOBP%GO:0006936	0.0659341	0.371837	0.172324	0.526763	1.18035	110	Gsn/Ednrb/Kcnj8/Tpm4/Cd38/Ttn/Sgcd/Bbs2/Tmod1/Tmod3/Map2k6/Agt/Mylk/Pkp2/Acta2/Npy1r/Smad5/Smpd3/Pde4d/Pik3ca/Tmod2/Sstr2/Fkbp1a/Myh3/Camk2d/Lmod1/Htr2a/Scn1a	MUSCLE CONTRACTION	GOBP	GO:0006936	28	0.254545
NEGATIVE REGULATION OF ALPHA-BETA T CELL ACTIVATION%GOBP%GO:0046636	0.0659341	0.371837	0.172324	0.684374	1.39108	15	Lgals9/Anxa1/Cd44/Rc3h2/Rc3h1/Itch/Arg2/Pf4	NEGATIVE REGULATION OF ALPHA-BETA T CELL ACTIVATION	GOBP	GO:0046636	8	0.533333
NEGATIVE REGULATION OF CELL MOTILITY%GOBP%GO:2000146	0.0659341	0.371837	0.172324	0.501686	1.13999	175	Padi2/Apod/Sfrp1/Eng/Rgcc/Cnn2/Gja1/Clic4/Il33/Limch1/Pfn2/Ctnna1/Idh2/Ptprt/Gstp1/Nedd9/Pkp2/Dlg5/Dcn/Ptn/Rin3/Bmpr1a/Mmrn2/Cd63/Igfbp5/Arhgdib/Abhd2/Dach1/Rgn/Ngfr/Notch1/Myh9/Rbbp4/Cdh11/Scai/Rras/Pten/Spred1/Gna12/Tnfaip6/Ptprj/Sin3b/Gna13/Suds3/Adipor1/Srgap1/Osbpl8/Eppk1/Crk/Wasl/Arid4b/Adora1	NEGATIVE REGULATION OF CELL MOTILITY	GOBP	GO:2000146	52	0.297143
NEGATIVE REGULATION OF EXOCYTOSIS%GOBP%GO:0045920	0.0659341	0.371837	0.172324	0.63137	1.32656	25	Lgals9/Anxa1/Hmox1/Nckap1l/Gnai2/Notch1/Stxbp3/Rap1a	NEGATIVE REGULATION OF EXOCYTOSIS	GOBP	GO:0045920	8	0.32
REGULATION OF BLOOD CIRCULATION%GOBP%GO:1903522	0.0659341	0.371837	0.172324	0.511055	1.15564	142	Ednrb/S100a1/Ctnna3/Ptgs1/Kcnj8/Cd38/Itgb1/Gja1/Egfr/Fxyd1/Htr1a/Pmch/Bin1/Agt/Abl1/Atp1a1/Dsp/Gnai2/Pkp2/Npy1r/Nos3/Gch1/Pde4d/Bmpr2/Gnao1/Sri/Htr2a/Gnai3/Jak2/Asic2/Hopx/Thra/Atp2a2/Hrh1/Hmgcr/Snta1/Nos1/Kcna5/Ank2/Rbfox2/Map2k1/Tmem38b/Myh7b/Adora1	REGULATION OF BLOOD CIRCULATION	GOBP	GO:1903522	44	0.309859
REGULATION OF CELL SHAPE%GOBP%GO:0008360	0.0659341	0.371837	0.172324	0.528106	1.18259	109	Arhgap18/S100a13/Palmd/Coch/Anxa1/Lpar1/Limd1/Kit/Hck/Rdx/Ezr/Sema4d/Plekho1/Itga7/Ptn/Coro1a/Plxna1/Fyn/Rhobtb2/Fn1/Parva/Myh9/Dmtn/Csf1r/Eps8/Phip/Gna12/Plxnd1/Gna13/Myo10/Sema3e/Plxna2/Ypel4/Crk/Wasf3/Arhgef18/F2/Myl12b/F11r/Arhgap35/Palm/Cfdp1/Diaph1/Fgd4/Cdc42ep2/Gas2/Pdpn/Cfl1/Pxn/Fermt2/Kif3a/Rhou/Fblim1/Epb41l2/Epb41l3/Ermn/Dnmbp	REGULATION OF CELL SHAPE	GOBP	GO:0008360	57	0.522936
SENSORY PROCESSING OF SOUND%REACTOME%R-HSA-9659379.3	0.0659341	0.371837	0.172324	0.586375	1.2668	42	Gsn/Rdx/Otof/Ezr/Clic5/Capza2/Twf1/Tmie/Myh9/Pls1/Eps8/Capza1	SENSORY PROCESSING OF SOUND	REACTOME	R-HSA-9659379.3	12	0.285714
SODIUM ION TRANSPORT%GOBP%GO:0006814	0.0659341	0.371837	0.172324	0.532353	1.1885	99	Ednrb/Slc6a13/Slc6a11/Slc20a1/Fxyd1/Slc6a20a/Slc9a5/Slc9b2/Atp1a1/Trpm2/Slc6a3/Slc13a5/Slc12a2/Slc4a11/Wnk1/Slc8a2/Slc9a7/Slc5a3/Slc6a4/Slc38a2/Commd3/Pon3/Scn1a/Oxsr1/Asic2/Slc17a7/Scn3a/Slc13a3/Atp1b3	SODIUM ION TRANSPORT	GOBP	GO:0006814	29	0.292929
TOLL-LIKE RECEPTOR SIGNALING PATHWAY%GOBP%GO:0002224	0.0659341	0.371837	0.172324	0.685163	1.39268	15	Plcg2/Tlr3/Traf3/Myd88/Tnip1	TOLL-LIKE RECEPTOR SIGNALING PATHWAY	GOBP	GO:0002224	5	0.333333
CARBOHYDRATE DERIVATIVE CATABOLIC PROCESS%GOBP%GO:1901136	0.0669331	0.373015	0.170932	0.510238	1.15356	143	Pde8a/Ampd3/Aldh1a1/Upp1/Dnph1/Pde9a/Ctbs/Dera/Dhtkd1/Nudt19/Cd44/Enpp1/Ids/Manba/Entpd5/Hoga1/Galk1/Pde10a/Gusb/Dut/Gale/Amdhd2/Pde4c/Galc/Dpyd/Pde4d/Nagk/Galt/Nudt16/Col6a1/Hgsnat/Htr2a/Hkdc1/Npl/Enpp4/Fuca1	CARBOHYDRATE DERIVATIVE CATABOLIC PROCESS	GOBP	GO:1901136	36	0.251748
CYTOKINE-MEDIATED SIGNALING PATHWAY%GOBP%GO:0019221	0.0669331	0.373015	0.170932	0.522023	1.17601	126	Lyn/Gab1/F3/Lifr/Il33/Bbs2/Traf3/Kit/Cd44/Cntf/Il6st/Yap1/Slc27a1/Traf2/Il18/Cxcl12/Il1rap/Fer/Tyk2/Tradd/Ptpn6/Myd88/Smad4/Fkbp1a/Wnk1/Traf6/Notch1/Ripk1/Csf1r/Trim65/Jak1/Oxsr1/Jak2/Irak4/Ifitm2/Hcls1/Adipor1/Stat6/Ifngr1/Ripk2/Pf4/Ccr5/Ptprn/Wbp1l/Il34/Stk39/Syk/Cx3cl1/Ifitm3/Foxc1/Appl2/Chuk	CYTOKINE-MEDIATED SIGNALING PATHWAY	GOBP	GO:0019221	52	0.412698
EPIDERMAL CELL DIFFERENTIATION%GOBP%GO:0009913	0.0669331	0.373015	0.170932	0.556004	1.22267	68	Ptgs1/Anxa1/Clic4/Fa2h/Palld/Yap1/Clic5/Fgfr3/Lamc1/Dsp/Txnip/Fgfr1/Stk4/Notch1/Lats1/Pls1/Kazn	EPIDERMAL CELL DIFFERENTIATION	GOBP	GO:0009913	17	0.25
EPIDERMAL GROWTH FACTOR RECEPTOR SIGNALING PATHWAY%GOBP%GO:0007173	0.0669331	0.373015	0.170932	0.623492	1.31558	27	Slc30a10/Gab1/Egfr/Abl1/Efemp1/Grb2	EPIDERMAL GROWTH FACTOR RECEPTOR SIGNALING PATHWAY	GOBP	GO:0007173	6	0.222222
INTERLEUKIN-3, INTERLEUKIN-5 AND GM-CSF SIGNALING%REACTOME DATABASE ID RELEASE 81%512988	0.0669331	0.373015	0.170932	0.623157	1.31487	27	Lyn/Hck/Inpp5d/Cbl/Yes1/Ptpn6/Fyn/Pik3ca/Vav1/Crkl/Jak1/Ptpn11/Jak2/Blnk/Gab2/Crk/Sos1/Syk/Inppl1/Pik3cd	INTERLEUKIN-3, INTERLEUKIN-5 AND GM-CSF SIGNALING	REACTOME DATABASE ID RELEASE 81	512988	20	0.740741
INTRACELLULAR SODIUM ION HOMEOSTASIS%GOBP%GO:0006883	0.0669331	0.373015	0.170932	0.683722	1.38975	15	Slc1a3/Agt/Atp1a1/Slc12a2/Spp1/Atp1b3	INTRACELLULAR SODIUM ION HOMEOSTASIS	GOBP	GO:0006883	6	0.4
MUSCLE HYPERTROPHY%GOBP%GO:0014896	0.0669331	0.373015	0.170932	0.627996	1.31808	24	Myoc/Pdlim5/Agt/Smad4/Camk2d/Pak2/Atp2a2	MUSCLE HYPERTROPHY	GOBP	GO:0014896	7	0.291667
NEPHRON DEVELOPMENT%GOBP%GO:0072006	0.0669331	0.373015	0.170932	0.552734	1.22055	75	Nid1/Ednrb/Enpep/Dchs1/Cd44/Lama5/Agt/Notch3/Kirrel3/Acta2/Smad4/Fat4/Notch1	NEPHRON DEVELOPMENT	GOBP	GO:0072006	13	0.173333
PLATELET HOMEOSTASIS%REACTOME%R-HSA-418346.4	0.0669331	0.373015	0.170932	0.562596	1.23384	60	Itpr2/Gng12/Pde9a/Pla2g4a/Gng11/Gngt2/P2rx7/Pde10a/Nos3/Ptpn6/Gnb2/Slc8a2/Gnb4/Sri/Ptpn11/Ppp2r5e/Atp2a2/Gnb1/Ppp2r1b/Nos1/Atp2b2	PLATELET HOMEOSTASIS	REACTOME	R-HSA-418346.4	21	0.35
STRIATED MUSCLE HYPERTROPHY%GOBP%GO:0014897	0.0669331	0.373015	0.170932	0.627996	1.31808	24	Myoc/Pdlim5/Agt/Smad4/Camk2d/Pak2/Atp2a2	STRIATED MUSCLE HYPERTROPHY	GOBP	GO:0014897	7	0.291667
UNTITLED%PANTHER PATHWAY%P00019	0.0669331	0.373015	0.170932	0.580776	1.26103	46	Ednrb/Itpr2/Akt2/Pla2g4a/Araf/Adcy5/Nos3	UNTITLED	PANTHER PATHWAY	P00019	7	0.152174
BRANCHING INVOLVED IN URETERIC BUD MORPHOGENESIS%GOBP%GO:0001658	0.0679321	0.37368	0.169571	0.651469	1.34905	19	Dchs1/Cd44/Lama5/Agt/Smad4/Fat4	BRANCHING INVOLVED IN URETERIC BUD MORPHOGENESIS	GOBP	GO:0001658	6	0.315789
EMBRYONIC PLACENTA DEVELOPMENT%GOBP%GO:0001892	0.0679321	0.37368	0.169571	0.571339	1.24367	52	Vcam1/Gab1/Egfr/Grb2/Plcd3/Senp2/Zfp36l1/Sp1/Stk4/Birc6/Erf/Cdkn1c/Rspo3/Plcd1/Nsdhl/Wnt7b/Map2k1/Sp3	EMBRYONIC PLACENTA DEVELOPMENT	GOBP	GO:0001892	18	0.346154
MESENCHYMAL CELL DIFFERENTIATION%GOBP%GO:0048762	0.0679321	0.37368	0.169571	0.528975	1.1826	105	Ednrb/Sfrp1/Eng/Gja1/Epb41l5/Sema4b/Tmem100/Lama5/Radil/Sema4d/Pef1/Sema4f/Dlg5/Cdh2/Fgfr1/Bmpr1a/Nolc1/Smad4/Frzb/Sema4c/Nfatc1/Fn1/Notch1/Aldh1a2/Dact3/Kbtbd8/Rock1/Klhl12/Amer1/Trip10	MESENCHYMAL CELL DIFFERENTIATION	GOBP	GO:0048762	30	0.285714
MYELOID LEUKOCYTE MEDIATED IMMUNITY%GOBP%GO:0002444	0.0679321	0.37368	0.169571	0.59717	1.27978	33	Ptgds/Lyn/Grp/Kit/Ncf1/Cbl/Dao/Myd88/Tusc2/Myo1f/Stxbp3/Irak4/Cplx2/Card9/F2	MYELOID LEUKOCYTE MEDIATED IMMUNITY	GOBP	GO:0002444	15	0.454545
OPIOID PROOPIOMELANOCORTIN PATHWAY%PANTHER PATHWAY%P05917	0.0679321	0.37368	0.169571	0.642279	1.34315	21	Gng12/Gngt2/Gnai2/Pomc/Gnb2/Gnao1/Gnb4/Oprd1/Gnai3/Gnb1/Adcy7	OPIOID PROOPIOMELANOCORTIN PATHWAY	PANTHER PATHWAY	P05917	11	0.52381
POSITIVE REGULATION OF CELL ACTIVATION%GOBP%GO:0050867	0.0679321	0.37368	0.169571	0.505893	1.14833	162	Ddr2/Lgals9/Anxa1/Cd38/Il33/Atp11c/Lrrk2/Ptprc/Ighm/Abl1/Il6st/Pla2g4a/Ctsc/Inpp5d/Il18/Nckap1l/B2m/Ep300/Fadd/Acta2/Fgfr1/Coro1a/Tyk2/H2-Ab1/Myd88/Sart1/Brd4/Fcho1/Slc4a1/Traf6/Ephb2/Slc7a1/Csf1r/Shb/Plek	POSITIVE REGULATION OF CELL ACTIVATION	GOBP	GO:0050867	35	0.216049
STEROID BIOSYNTHETIC PROCESS%GOBP%GO:0006694	0.0679321	0.37368	0.169571	0.573732	1.24907	50	Hsd11b1/Abcd3/Idi1/Cyp7b1/Acat2/Hsd17b11/Hmgcs2/Dhcr7/Lbr/Fdft1/Ebp/Amacr/Sigmar1/Hsd17b12/Pex2/Tm7sf2/Hsd17b10/Crh/Nsdhl/Hmgcr/Stard3	STEROID BIOSYNTHETIC PROCESS	GOBP	GO:0006694	21	0.42
CARDIAC MUSCLE CELL CONTRACTION%GOBP%GO:0086003	0.0689311	0.37368	0.168238	0.629921	1.32351	25	Gsn/Kcnj8/Sgcd/Pkp2/Pik3ca/Camk2d/Scn1a/Snta1/Kcna5/Ank2	CARDIAC MUSCLE CELL CONTRACTION	GOBP	GO:0086003	10	0.4
EMBRYONIC PLACENTA MORPHOGENESIS%GOBP%GO:0060669	0.0689311	0.37368	0.168238	0.67315	1.37319	16	Vcam1/Grb2/Zfp36l1/Erf/Cdkn1c	EMBRYONIC PLACENTA MORPHOGENESIS	GOBP	GO:0060669	5	0.3125
FACTORS AND PATHWAYS AFFECTING INSULIN LIKE GROWTH FACTOR IGF1 AKT SIGNALING%WIKIPATHWAYS_20240310%WP3675%MUS MUSCULUS	0.0689311	0.37368	0.168238	0.648717	1.35244	20	Pld1/Itgb1/Pdk1/Igfbp4/Igfbp6/Igfbp5/Igfbp7/Pten/Prkab1	FACTORS AND PATHWAYS AFFECTING INSULIN LIKE GROWTH FACTOR IGF1 AKT SIGNALING	WIKIPATHWAYS_20240310	WP3675	9	0.45
IL8- AND CXCR1-MEDIATED SIGNALING EVENTS%PATHWAY INTERACTION DATABASE NCI-NATURE CURATED DATA%IL8- AND CXCR1-MEDIATED SIGNALING EVENTS	0.0689311	0.37368	0.168238	0.64211	1.34279	21	Pld1/Lyn/Hck/Cbl/Gnai2/Gnb1/Dnm1/Prkcb/Rab5a/Prkcg/Pdpk1	IL8- AND CXCR1-MEDIATED SIGNALING EVENTS	PATHWAY INTERACTION DATABASE NCI-NATURE CURATED DATA	IL8- AND CXCR1-MEDIATED SIGNALING EVENTS	11	0.52381
INTRACELLULAR LIPID TRANSPORT%GOBP%GO:0032365	0.0689311	0.37368	0.168238	0.604777	1.29074	30	Abcd2/Abcd3/Scp2/Tmem41b/Ldlrap1/Vps4a/Gramd1a/Npc2/Gramd1b/Npc1/Vps51/Ldlr/Abcd1/Vps54	INTRACELLULAR LIPID TRANSPORT	GOBP	GO:0032365	14	0.466667
NEUROPEPTIDE SIGNALING PATHWAY%GOBP%GO:0007218	0.0689311	0.37368	0.168238	0.589601	1.26683	39	Grp/Npy5r/Pmch/Pdyn/Pomc/Npy1r/Crcp/Npy2r/Sstr2/Npy/Oprd1/Cartpt/Gpr37/Agrp/Nmbr/Oprm1	NEUROPEPTIDE SIGNALING PATHWAY	GOBP	GO:0007218	16	0.410256
REGULATION OF CYTOKINE PRODUCTION INVOLVED IN IMMUNE RESPONSE%GOBP%GO:0002718	0.0689311	0.37368	0.168238	0.574308	1.2504	48	Plcg2/Tlr3/Casp1/Hmox1/Kit/Nlrx1/Traf2/Il18/B2m/Tril/P2rx7/Myd88/Traf6/Dennd1b/Htr2a/Axl/Dhx36/Card9/Lacc1/Ripk2/Syk/Sema7a/Apoa1/Hk1/Mavs/Cd81	REGULATION OF CYTOKINE PRODUCTION INVOLVED IN IMMUNE RESPONSE	GOBP	GO:0002718	26	0.541667
SIGNALING BY KIT IN DISEASE%REACTOME%R-HSA-9669938.5	0.0689311	0.37368	0.168238	0.681725	1.38569	15	Lyn/Kit/Yes1/Nras/Fyn/Pik3ca/Jak2	SIGNALING BY KIT IN DISEASE	REACTOME	R-HSA-9669938.5	7	0.466667
SIGNALING BY PHOSPHORYLATED JUXTAMEMBRANE, EXTRACELLULAR AND KINASE DOMAIN KIT MUTANTS%REACTOME%R-HSA-9670439.2	0.0689311	0.37368	0.168238	0.681725	1.38569	15	Lyn/Kit/Yes1/Nras/Fyn/Pik3ca/Jak2	SIGNALING BY PHOSPHORYLATED JUXTAMEMBRANE, EXTRACELLULAR AND KINASE DOMAIN KIT MUTANTS	REACTOME	R-HSA-9670439.2	7	0.466667
SMOOTH MUSCLE CELL DIFFERENTIATION%GOBP%GO:0051145	0.0689311	0.37368	0.168238	0.641976	1.34251	21	Ednrb/Eng/Agt/Notch1	SMOOTH MUSCLE CELL DIFFERENTIATION	GOBP	GO:0051145	4	0.190476
TOLL-LIKE RECEPTOR CASCADES%REACTOME%R-HSA-168898.9	0.0689311	0.37368	0.168238	0.531227	1.18548	98	S100a1/Plcg2/Casp8/Tlr3/S100a9/Traf3/Nlrx1/Map2k6/Vrk3/Fadd/Jun/Dusp7/Ctss/Myd88/Tab1/Traf6/Ripk1/Cnpy3/Ptpn4/Ptpn11/Tab2/Mapk7/Nfkbib/Irak4/Itgb2/Ppp2r1b/Dnm1/Map2k1/Ctsl/Pik3c3/Eea1/Usp14/Ripk2/Apob/Cd14/Itgam/Map2k7	TOLL-LIKE RECEPTOR CASCADES	REACTOME	R-HSA-168898.9	37	0.377551
ARGININE AND PROLINE METABOLISM%SMPDB%SMP0000020	0.0699301	0.37368	0.166934	0.67224	1.37133	16	Prodh/Gatm/Gamt/Glud1/Aldh4a1/Oat/Dao	ARGININE AND PROLINE METABOLISM	SMPDB	SMP0000020	7	0.4375
ARGININE: GLYCINE AMIDINOTRANSFERASE DEFICIENCY (AGAT DEFICIENCY)%PATHWHIZ%PW000084	0.0699301	0.37368	0.166934	0.67224	1.37133	16	Prodh/Gatm/Gamt/Glud1/Aldh4a1/Oat/Dao	ARGININE: GLYCINE AMIDINOTRANSFERASE DEFICIENCY (AGAT DEFICIENCY)	PATHWHIZ	PW000084	7	0.4375
CREATINE DEFICIENCY, GUANIDINOACETATE METHYLTRANSFERASE DEFICIENCY%PATHWHIZ%PW000480	0.0699301	0.37368	0.166934	0.67224	1.37133	16	Prodh/Gatm/Gamt/Glud1/Aldh4a1/Oat/Dao	CREATINE DEFICIENCY, GUANIDINOACETATE METHYLTRANSFERASE DEFICIENCY	PATHWHIZ	PW000480	7	0.4375
ERBB2 SIGNALING PATHWAY%GOBP%GO:0038128	0.0699301	0.37368	0.166934	0.679721	1.38162	15	Myoc/Egfr/Grb2	ERBB2 SIGNALING PATHWAY	GOBP	GO:0038128	3	0.2
FCGR3A-MEDIATED PHAGOCYTOSIS%REACTOME%R-HSA-9664422.2	0.0699301	0.37368	0.166934	0.573837	1.24938	48	Lyn/Arpc1b/Hck/Abl1/Nckap1l/Yes1/Wipf1/Fyn/Dock1/Vav1/Wasf1/Myh9/Arpc3/Brk1/Vav2/Myo10/Crk/Wasf3/Wasl/Arpc1a/Actr3/Myo1c/Arpc4/Actb/Syk	FCGR3A-MEDIATED PHAGOCYTOSIS	REACTOME	R-HSA-9664422.2	25	0.520833
GUANIDINOACETATE METHYLTRANSFERASE DEFICIENCY (GAMT DEFICIENCY)%SMPDB%SMP0000188	0.0699301	0.37368	0.166934	0.67224	1.37133	16	Prodh/Gatm/Gamt/Glud1/Aldh4a1/Oat/Dao	GUANIDINOACETATE METHYLTRANSFERASE DEFICIENCY (GAMT DEFICIENCY)	SMPDB	SMP0000188	7	0.4375
HYPERORNITHINEMIA WITH GYRATE ATROPHY (HOGA)%PATHWHIZ%PW000481	0.0699301	0.37368	0.166934	0.67224	1.37133	16	Prodh/Gatm/Gamt/Glud1/Aldh4a1/Oat/Dao	HYPERORNITHINEMIA WITH GYRATE ATROPHY (HOGA)	PATHWHIZ	PW000481	7	0.4375
HYPERORNITHINEMIA-HYPERAMMONEMIA-HOMOCITRULLINURIA [HHH-SYNDROME]%PATHWHIZ%PW000482	0.0699301	0.37368	0.166934	0.67224	1.37133	16	Prodh/Gatm/Gamt/Glud1/Aldh4a1/Oat/Dao	HYPERORNITHINEMIA-HYPERAMMONEMIA-HOMOCITRULLINURIA [HHH-SYNDROME]	PATHWHIZ	PW000482	7	0.4375
HYPERPROLINEMIA TYPE I%SMPDB%SMP0000361	0.0699301	0.37368	0.166934	0.67224	1.37133	16	Prodh/Gatm/Gamt/Glud1/Aldh4a1/Oat/Dao	HYPERPROLINEMIA TYPE I	SMPDB	SMP0000361	7	0.4375
HYPERPROLINEMIA TYPE II%SMPDB%SMP0000360	0.0699301	0.37368	0.166934	0.67224	1.37133	16	Prodh/Gatm/Gamt/Glud1/Aldh4a1/Oat/Dao	HYPERPROLINEMIA TYPE II	SMPDB	SMP0000360	7	0.4375
KIDNEY EPITHELIUM DEVELOPMENT%GOBP%GO:0072073	0.0699301	0.37368	0.166934	0.551138	1.21571	74	Cat/Ednrb/Sfrp1/Dchs1/Cd44/Epcam/Lama5/Agt/Bdnf/Smad5/Fgfr1/Smad4/Fat4/Notch1	KIDNEY EPITHELIUM DEVELOPMENT	GOBP	GO:0072073	14	0.189189
L-ARGININE:GLYCINE AMIDINOTRANSFERASE DEFICIENCY%PATHWHIZ%PW000483	0.0699301	0.37368	0.166934	0.67224	1.37133	16	Prodh/Gatm/Gamt/Glud1/Aldh4a1/Oat/Dao	L-ARGININE:GLYCINE AMIDINOTRANSFERASE DEFICIENCY	PATHWHIZ	PW000483	7	0.4375
LEISHMANIA PHAGOCYTOSIS%REACTOME%R-HSA-9664417.2	0.0699301	0.37368	0.166934	0.573837	1.24938	48	Lyn/Arpc1b/Hck/Abl1/Nckap1l/Yes1/Wipf1/Fyn/Dock1/Vav1/Wasf1/Myh9/Arpc3/Brk1/Vav2/Myo10/Crk/Wasf3/Wasl/Arpc1a/Actr3/Myo1c/Arpc4/Actb/Syk	LEISHMANIA PHAGOCYTOSIS	REACTOME	R-HSA-9664417.2	25	0.520833
MESENCHYMAL CELL MIGRATION%GOBP%GO:0090497	0.0699301	0.37368	0.166934	0.58291	1.25708	41	Ednrb/Tpbg/Sema4b/Lama5/Radil/Sema4d/Sema4f/Cdh2/Sema4c/Fn1	MESENCHYMAL CELL MIGRATION	GOBP	GO:0090497	10	0.243902
MORPHOGENESIS OF AN EPITHELIUM%GOBP%GO:0002009	0.0699301	0.37368	0.166934	0.482518	1.11173	287	Tnc/Sfrp1/Fras1/Eng/Aldh1a1/Ctsh/Casp8/Gja1/Clic4/Rgma/Itga5/Epb41l5/Egfr/Cyp7b1/Lama1/Nkd1/Dchs1/Cd44/Enpp1/Lama5/Agt/Abl1/Nphp1/Grb2/Yap1/Cc2d2a/Vcl/Fgfr3/Cxcl12/Lamc1/Hhip/Dlg5/Cep290/Fgfr1/Mgp/Fzd2/Plxna1/Fzd3/Smad4/Ift20/Igfbp5/Frzb/Tctn1/Sema4c/Nfatc1/Slc12a2/Stk4/Fat4/Traf6/Ngfr/Notch1/Aldh1a2/Enah/Dvl3/Cd151/Atp7a/Tgfb1i1/Cluap1/Frs2/Rspo3/Plxnd1/Flt1/Commd5/Gna13/Pard3/Ntn1/Mthfd1l/Sema3e/Grsf1/Smo/Wnt7b/Prkx/Ctsl/Pafah1b1/Slc39a12/Ctsz/Tsc1/Acvr1/Rpgrip1l/Mks1/Nr3c1/Dvl1/Klf4/Sos1/Stk3/Actb/Arhgap35/C2cd3/Dlc1/Luzp1/Rhoc/Mib1/Kat2a/Ncoa3/Chuk/Fgfr2/Col4a1/Psen1/Prickle1/Tsc2/Ift57/Nup50/Pdpn/Arhgap24/Cfl1/Pxn/Flna/Mthfd1	MORPHOGENESIS OF AN EPITHELIUM	GOBP	GO:0002009	108	0.376307
ORNITHINE AMINOTRANSFERASE DEFICIENCY (OAT DEFICIENCY)%SMPDB%SMP0000363	0.0699301	0.37368	0.166934	0.67224	1.37133	16	Prodh/Gatm/Gamt/Glud1/Aldh4a1/Oat/Dao	ORNITHINE AMINOTRANSFERASE DEFICIENCY (OAT DEFICIENCY)	SMPDB	SMP0000363	7	0.4375
PARASITE INFECTION%REACTOME%R-HSA-9664407.2	0.0699301	0.37368	0.166934	0.573837	1.24938	48	Lyn/Arpc1b/Hck/Abl1/Nckap1l/Yes1/Wipf1/Fyn/Dock1/Vav1/Wasf1/Myh9/Arpc3/Brk1/Vav2/Myo10/Crk/Wasf3/Wasl/Arpc1a/Actr3/Myo1c/Arpc4/Actb/Syk	PARASITE INFECTION	REACTOME	R-HSA-9664407.2	25	0.520833
PROLIDASE DEFICIENCY (PD)%PATHWHIZ%PW000083	0.0699301	0.37368	0.166934	0.67224	1.37133	16	Prodh/Gatm/Gamt/Glud1/Aldh4a1/Oat/Dao	PROLIDASE DEFICIENCY (PD)	PATHWHIZ	PW000083	7	0.4375
PROLINEMIA TYPE II%PATHWHIZ%PW000087	0.0699301	0.37368	0.166934	0.67224	1.37133	16	Prodh/Gatm/Gamt/Glud1/Aldh4a1/Oat/Dao	PROLINEMIA TYPE II	PATHWHIZ	PW000087	7	0.4375
PROTEIN PHOSPHORYLATION%GOBP%GO:0006468	0.0699301	0.37368	0.166934	0.504884	1.14673	166	Ddr2/Lyn/Dapk2/Lama1/Lrrk2/Hck/Abl1/Tesk2/Efemp1/Stk10/Map3k13/Cbl/Hipk1/Pdk3/Map4k4/Eif2ak2/Fgfr1/Fer/Mink1/Fyn/Alk/Ttbk2/Nuak1/Wnk1/Ephb2/Lats1/Mark3/Wnk3/Ripk1/Csf1r/Sik2/Camk2d/Map4k3/Oxsr1/Rock1/Jak2/Mapk7/Csnk1a1/Obscn/Flt1/Glyctk/Sik3/Ulk3/Csnk1d	PROTEIN PHOSPHORYLATION	GOBP	GO:0006468	44	0.26506
REGULATION OF CELL ACTIVATION%GOBP%GO:0050865	0.0699301	0.37368	0.166934	0.481483	1.10965	285	Ddr2/Lgals9/Sfrp1/Lyn/Cd9/Anxa1/Serpine2/Cd38/Il33/Slc7a2/Atp11c/Slc15a4/Lrrk2/Ptprc/Cd44/Ighm/Abl1/Il6st/Pag1/Pla2g4a/Ctsc/Inpp5d/Shpk/Id2/Il18/Nckap1l/B2m/Ep300/Nedd9/Zfp36l1/Fadd/Dlg5/Acta2/Fgfr1/Coro1a/Rc3h2/Fer/Tyk2/H2-Ab1/Ptpn6/Myd88/Sart1/Brd4/Fcho1/Slc4a1/Pawr/Prnp/Traf6/Fn1/Ephb2/Slc7a1/Csf1r/Shb	REGULATION OF CELL ACTIVATION	GOBP	GO:0050865	53	0.185965
REGULATION OF TYROSINE PHOSPHORYLATION OF STAT PROTEIN%GOBP%GO:0042509	0.0699301	0.37368	0.166934	0.616151	1.30519	28	Lyn/Kit/Cntf/Il6st/Fgfr3/Il18/Fyn/Csf1r/Jak2/Hcls1	REGULATION OF TYROSINE PHOSPHORYLATION OF STAT PROTEIN	GOBP	GO:0042509	10	0.357143
FC EPSILON RECEPTOR I SIGNALING IN MAST CELLS%SMPDB%SMP0000358	0.0709291	0.377465	0.165657	0.603856	1.28878	30	Lyn/Pdk1/Map2k6/Pla2g4a/Grb2/Inpp5d/Nras/Fyn/Pik3ca	FC EPSILON RECEPTOR I SIGNALING IN MAST CELLS	SMPDB	SMP0000358	9	0.3
NEGATIVE REGULATION OF REPRODUCTIVE PROCESS%GOBP%GO:2000242	0.0709291	0.377465	0.165657	0.594852	1.27482	33	Ptgds/Grb14/Gja1/Kit/Arhgdib/Tpst2/Rgn/Myh9/Shb	NEGATIVE REGULATION OF REPRODUCTIVE PROCESS	GOBP	GO:2000242	9	0.272727
REGULATION OF EPITHELIAL CELL PROLIFERATION%GOBP%GO:0050678	0.0709291	0.377465	0.165657	0.495521	1.12874	193	Ednrb/Sfrp1/Glul/Rgcc/Gja1/Egfr/Cyp7b1/Vip/Hdac6/Hmox1/Cav2/Prl/Lama5/Fa2h/Cd109/Yap1/Lims1/Fgfr3/Il18/Cxcl12/B2m/Dab2/Zfp36l1/Ptn/Jun/Fgfr1/Bmpr1a/Mmrn2/Cdk4/Ppp1r16b/Nfatc1/Stk4/Ecm1/Rgn/Ngfr/Notch1/Col18a1/Aldh1a2/Id1/Atp7a/Phip	REGULATION OF EPITHELIAL CELL PROLIFERATION	GOBP	GO:0050678	41	0.212435
WARBURG EFFECT%SMPDB%SMP0087270	0.0709291	0.377465	0.165657	0.603115	1.2872	30	Slc16a1/Idh1/Glud1/Sdhb	WARBURG EFFECT	SMPDB	SMP0087270	4	0.133333
ESC PLURIPOTENCY PATHWAYS%WIKIPATHWAYS_20240310%WP339%MUS MUSCULUS	0.0719281	0.380442	0.164406	0.55928	1.22656	60	Gab1/Akt2/Lifr/Egfr/Map2k6/Il6st/Grb2/Fgfr3/Araf/Smad5/Jun/Fgfr1/Bmpr1a/Fzd2/Fzd3/Smad4/Bmpr2/Dvl3/Jak1/Ptpn11/Pten/Mapk7/Wnt7b/Map2k1/Apc/Acvr1/Dvl1/Sos1	ESC PLURIPOTENCY PATHWAYS	WIKIPATHWAYS_20240310	WP339	28	0.466667
HAIR CYCLE PROCESS%GOBP%GO:0022405	0.0719281	0.380442	0.164406	0.572812	1.24715	48	Lrp4/Egfr/Farp2/Dbi/Lama5/Cd109/Lamc1/Trps1/Fzd3/Igfbp5/Ngfr/Notch1/Col6a1/Myo5a/Atp7a	HAIR CYCLE PROCESS	GOBP	GO:0022405	15	0.3125
MOLTING CYCLE PROCESS%GOBP%GO:0022404	0.0719281	0.380442	0.164406	0.572812	1.24715	48	Lrp4/Egfr/Farp2/Dbi/Lama5/Cd109/Lamc1/Trps1/Fzd3/Igfbp5/Ngfr/Notch1/Col6a1/Myo5a/Atp7a	MOLTING CYCLE PROCESS	GOBP	GO:0022404	15	0.3125
REGULATION OF CARDIAC MUSCLE CELL CONTRACTION%GOBP%GO:0086004	0.0719281	0.380442	0.164406	0.628968	1.32151	25	Ctnna3/Fxyd1/Bin1/Atp1a1/Dsp/Pkp2/Pde4d/Sri/Atp2a2/Ank2/Myh7b/Adora1	REGULATION OF CARDIAC MUSCLE CELL CONTRACTION	GOBP	GO:0086004	12	0.48
REGULATION OF GLIAL CELL PROLIFERATION%GOBP%GO:0060251	0.0719281	0.380442	0.164406	0.593717	1.27238	33	Gfap/Lyn/Egfr/Idh2/Ptn/Ufl1/Vim/Notch1	REGULATION OF GLIAL CELL PROLIFERATION	GOBP	GO:0060251	8	0.242424
RESPONSE TO LEAD ION%GOBP%GO:0010288	0.0719281	0.380442	0.164406	0.678661	1.37946	15	Cat/Serpina1b/Cdk4	RESPONSE TO LEAD ION	GOBP	GO:0010288	3	0.2
ANTIGEN RECEPTOR-MEDIATED SIGNALING PATHWAY%GOBP%GO:0050851	0.0729271	0.382996	0.16318	0.555549	1.22085	64	Lyn/Plcg2/Cd38/Ptprc/Ighm/Abl1/Grb2/Nckap1l/Rftn1/Rc3h2/Ptpn6/Nras/Fyn/Mog/Fcho1/Wnk1/Traf6/Crkl/Shb/Dennd1b	ANTIGEN RECEPTOR-MEDIATED SIGNALING PATHWAY	GOBP	GO:0050851	20	0.3125
EGFR1%IOB%EGFR1	0.0729271	0.382996	0.16318	0.476538	1.10158	340	Baiap2l1/Gsn/Pld1/Lyn/Plcg2/Antxr1/Grb14/Anxa1/Ptprf/Itgb1/Limd1/Sh3gl3/Ctnnal1/Gab1/Pdlim4/Gja1/Egfr/Tagln2/Cav2/Kit/Adam9/Abl1/Grb2/Cbl/Vcl/Spry4/Ldha/Tln1/Atp1a1/Araf/Dsp/Cltc/Dab2/Nedd9/Pkp2/Cdh2/Sp1/Jun/Nos3/Tyk2/Mink1/Ptpn6/Usp6nl/Fyn/Eps15/Lpp/Dock1/Pik3ca/Arhgef7/Vim/Tns3/Map3k2/Ephb2/Vav1/Myh9/Crkl/Ripk1/Ptpn12/Shb/Rps10/Itgb4/Map4k5/Anxa2/Crim1/Eps8/Tnip1/Rgs16/Slc38a2/Sri/Jak1/Frs2/Ptpn11/Pten/Jak2/Mapk7/Trip6/Afap1l2/Pard3/Tom1l2/Itch/Stam/Vav2/Axl/Sfpq/Eppk1/Dnm1/Ldlr/Crk/Ddx6/Stam2/Map2k1/Prkcb/Mvp/Prkx/Wasl	EGFR1	IOB	EGFR1	95	0.279412
NEGATIVE REGULATION OF INFLAMMATORY RESPONSE%GOBP%GO:0050728	0.0729271	0.382996	0.16318	0.554791	1.21877	65	Lgals9/Il33/Smpdl3b/Cd44/Npy5r/Nlrx1/Lpcat3/Gstp1/Nr1d2/Gpr17/Cdh5/Ptpn6/Npy/Trim65/Otulin/Uaca/Ptgis/Tnfaip6/Nr1d1/Ldlr/Adora1/Nt5e/Rora/Pf4/Cd276/Mdk/Tnfaip8l2/Apoa1/Psma1	NEGATIVE REGULATION OF INFLAMMATORY RESPONSE	GOBP	GO:0050728	29	0.446154
NEGATIVE REGULATION OF PLASMA MEMBRANE BOUNDED CELL PROJECTION ASSEMBLY%GOBP%GO:0120033	0.0729271	0.382996	0.16318	0.623568	1.30879	24	Ccp110/Lpar1/Pfn2/Cep97/Yap1	NEGATIVE REGULATION OF PLASMA MEMBRANE BOUNDED CELL PROJECTION ASSEMBLY	GOBP	GO:0120033	5	0.208333
PLATELET AGGREGATION%GOBP%GO:0070527	0.0729271	0.382996	0.16318	0.625955	1.31476	26	Slc7a11/Pdia6/Myl9/Tln1/Ptpn6/Slc6a4/Fermt3/Plek/Stxbp3	PLATELET AGGREGATION	GOBP	GO:0070527	9	0.346154
POSITIVE REGULATION OF INTERLEUKIN-1 PRODUCTION%GOBP%GO:0032732	0.0729271	0.382996	0.16318	0.62537	1.31395	25	Lgals9/S100a13/Casp1/P2rx7/Myd88/Gbp5/Jak2/Tmed10	POSITIVE REGULATION OF INTERLEUKIN-1 PRODUCTION	GOBP	GO:0032732	8	0.32
TRAIL%IOB%TRAIL	0.0729271	0.382996	0.16318	0.588849	1.26198	37	Casp8/Casp1/Traf2/Cbl/Casp2/Dap3/Fadd/Bak1/Tradd/Ripk1/Diablo	TRAIL	IOB	TRAIL	11	0.297297
ANATOMICAL STRUCTURE HOMEOSTASIS%GOBP%GO:0060249	0.0739261	0.385902	0.161979	0.525761	1.17542	105	Aldh1a1/Ptgs1/Itgb1/Bbs2/Crb2/Ocln/Enpp1/Yap1/Cbl/P2rx7/Tpp1/Nos3/Cep290/Coro1a/Ctss/Cln8/Slc2a1/Slc12a2/Tns3/Traf6/Notch1/Wnk3/Usp45/Ankrd11/Abcb1a/Acaca/Ptpn11/Snx10/Tjp1/Tub/Smo/Adora1/Nt5e/Ldb1/Mbp/Vhl/Mks1/Vps54/Crocc/Alpl/Idua/Ncdn/Stk39/Col3a1/Mtf1	ANATOMICAL STRUCTURE HOMEOSTASIS	GOBP	GO:0060249	45	0.428571
NEGATIVE REGULATION OF CELL-CELL ADHESION%GOBP%GO:0022408	0.0739261	0.385902	0.161979	0.540734	1.19906	88	Lgals9/Cd9/Rgcc/Anxa1/Serpine2/Epb41l5/Swap70/Cd44/Epcam/Abl1/Pag1/Gstp1/Dlg5/Rc3h2/Ptpn6/Pawr/Wnk1/Prnp/Notch1/Pten/Jak2/Mapk7/Rc3h1/Itch/Map2k1/Arg2/Mbp/Pf4/Tnr/Klf4/Cd276/Mdk/Ythdf2/Tnfaip8l2/Apoa1	NEGATIVE REGULATION OF CELL-CELL ADHESION	GOBP	GO:0022408	35	0.397727
REGULATION OF MORPHOGENESIS OF A BRANCHING STRUCTURE%GOBP%GO:0060688	0.0739261	0.385902	0.161979	0.62514	1.31305	26	Sfrp1/Ntn4/Lrrk2/Abl1/Map3k13/Fgfr1	REGULATION OF MORPHOGENESIS OF A BRANCHING STRUCTURE	GOBP	GO:0060688	6	0.230769
REGULATION OF SIGNALING BY CBL%REACTOME%R-HSA-912631.3	0.0739261	0.385902	0.161979	0.677527	1.37716	15	Lyn/Hck/Cbl/Yes1/Fyn/Pik3ca/Vav1/Crkl/Blnk/Crk	REGULATION OF SIGNALING BY CBL	REACTOME	R-HSA-912631.3	10	0.666667
REPRODUCTIVE SYSTEM DEVELOPMENT%GOBP%GO:0061458	0.0739261	0.385902	0.161979	0.504873	1.14567	159	Tnc/Sfrp1/Anxa1/Serpine2/Tlr3/A2m/Gja1/Cyp7b1/Idh1/Ctnna1/Pcyt1b/Kit/Cd44/Rhobtb3/Rbp4/Agt/Pla2g4a/Hsd17b4/Acvr2a/Cbl/Tmf1/Casp2/Nos3/Bak1/Fer/Mas1/Smad4/Pde4d/Rrm1/Cdkn1c/Bcl2l2/Notch1/Myh9/Crkl/Col6a1/Frs2/Ptpn11/Zfx/Pten/Akap9/Ercc1/Tnfaip6/Axl/Prdx4/Rab13/Asb1/Ctsl/Arid4b/Dhcr24/Apc/Atm/Nr2f2/C3/Bcl2l1/Ptprn/Patz1/Rxra/Foxc1/Nipbl/Fndc3a/Fgfr2/Kdm5a/Gfra1/Gas2/Eif2b2/Sox3/Atrx/Flna/Nppc	REPRODUCTIVE SYSTEM DEVELOPMENT	GOBP	GO:0061458	69	0.433962
TISSUE HOMEOSTASIS%GOBP%GO:0001894	0.0739261	0.385902	0.161979	0.525761	1.17542	105	Aldh1a1/Ptgs1/Itgb1/Bbs2/Crb2/Ocln/Enpp1/Yap1/Cbl/P2rx7/Tpp1/Nos3/Cep290/Coro1a/Ctss/Cln8/Slc2a1/Slc12a2/Tns3/Traf6/Notch1/Wnk3/Usp45/Ankrd11/Abcb1a/Acaca/Ptpn11/Snx10/Tjp1/Tub/Smo/Adora1/Nt5e/Ldb1/Mbp/Vhl/Mks1/Vps54/Crocc/Alpl/Idua/Ncdn/Stk39/Col3a1/Mtf1	TISSUE HOMEOSTASIS	GOBP	GO:0001894	45	0.428571
ETHER METABOLIC PROCESS%GOBP%GO:0018904	0.0749251	0.387225	0.160801	0.664533	1.36288	17	Ephx2/Ephx1/Pla2g4a/Pla2g7/Pex7/Fasn/Agps	ETHER METABOLIC PROCESS	GOBP	GO:0018904	7	0.411765
FORMATION OF PRIMARY GERM LAYER%GOBP%GO:0001704	0.0749251	0.387225	0.160801	0.560391	1.2269	57	Itga2/Itgb1/Itga5/Epb41l5/Crb2/Grb2/Vtn/Bmpr1a/Bmpr2/Fn1/Col12a1/Myh9/Col6a1/Itgb4	FORMATION OF PRIMARY GERM LAYER	GOBP	GO:0001704	14	0.245614
POSITIVE REGULATION OF LEUKOCYTE MEDIATED CYTOTOXICITY%GOBP%GO:0001912	0.0749251	0.387225	0.160801	0.645896	1.33751	19	Cadm1/Ptprc/H2-K1/B2m/P2rx7/Fadd/H2-Q10/Vav1/H2-D1/Lamp1	POSITIVE REGULATION OF LEUKOCYTE MEDIATED CYTOTOXICITY	GOBP	GO:0001912	10	0.526316
POSITIVE REGULATION OF LIPID LOCALIZATION%GOBP%GO:1905954	0.0749251	0.387225	0.160801	0.558906	1.22488	58	Plin3/Scp2/Acat2/Eepd1/Map2k6/Pla2g4a/Abca8a/Plin2/Lpcat3/Tmf1/Dab2/P2rx7/Ldlrap1/Anxa2/Acacb/Tmem30a/Nucb2/Pltp/Crh/Dennd5b/C3/Apob/Tmem135	POSITIVE REGULATION OF LIPID LOCALIZATION	GOBP	GO:1905954	23	0.396552
REGULATION OF COLLATERAL SPROUTING%GOBP%GO:0048670	0.0749251	0.387225	0.160801	0.677004	1.3761	15	Rgma/Crabp2/Bdnf/Sema4d	REGULATION OF COLLATERAL SPROUTING	GOBP	GO:0048670	4	0.266667
REGULATION OF MEMBRANE PROTEIN ECTODOMAIN PROTEOLYSIS%GOBP%GO:0051043	0.0749251	0.387225	0.160801	0.675608	1.37326	15	Gpld1/Rgma/Adam9/Tspan15/Timp4	REGULATION OF MEMBRANE PROTEIN ECTODOMAIN PROTEOLYSIS	GOBP	GO:0051043	5	0.333333
REGULATION OF MONOATOMIC ION TRANSPORT%GOBP%GO:0043269	0.0749251	0.387225	0.160801	0.483738	1.11164	264	Kcnj16/Lyn/Stom/Kcnj8/Serpine2/Itgb1/Grp/Gja1/Akt2/Rgs9/Fxyd1/Vip/Plp1/Kcnj11/Dbi/Htr1a/Slc36a2/Bin1/Agt/Abl1/Cntn1/Hspa2/Atp1a1/Cxcl12/Rapgef3/B2m/P2rx7/Ank3/Vmp1/Gnai2/Pik3c2a/Nos3/Bak1/Kcns2/Coro1a/Ctss/Ptpn6/Cd63/Fyn/Gnb2/Pde4d/Cldn10/Kcnc2/Pawr/Kcnj10/Fkbp1a/Wnk1/Prnp/Ephb2/Gnao1/Wnk3/Slc6a4/Atp7a/Camk2d/Oprd1/Sri/Jph4/Htr2a/Stim2/Oxsr1/Tspan18/Asic2/Nkain1/Casq1/Crh/Fxyd5/Atp1b3/G6pdx/Kif5b/Snta1/Nos1/Atp2b2/Kcna5/Ank2/Tmem38b/Wfs1/Adora1	REGULATION OF MONOATOMIC ION TRANSPORT	GOBP	GO:0043269	77	0.291667
REGULATION OF MUSCLE CELL DIFFERENTIATION%GOBP%GO:0051147	0.0749251	0.387225	0.160801	0.530675	1.18067	94	Nid1/Eng/Lama1/Kit/Lama2/Megf10/Bdnf/Lamb1/Hdac3/Cth/Tmem119/Id2/Lamc1/Ep300/Tarbp2/Bmpr1a/Rbm24/Smad4/Bmpr2/Cdk9/Notch1/Csf1r/Lamb2/Frs2/Ankrd17/Pi16/Hopx/Trip10/Ybx1/G6pdx/Tmsb4x	REGULATION OF MUSCLE CELL DIFFERENTIATION	GOBP	GO:0051147	31	0.329787
SIGNALING BY ERYTHROPOIETIN%REACTOME%R-HSA-9006335.5	0.0749251	0.387225	0.160801	0.657279	1.35827	18	Lyn/Plcg2/Gab1/Nras/Pik3ca/Vav1/Crkl/Jak2	SIGNALING BY ERYTHROPOIETIN	REACTOME	R-HSA-9006335.5	8	0.444444
TRANSPORT OF VITAMINS, NUCLEOSIDES, AND RELATED MOLECULES%REACTOME DATABASE ID RELEASE 81%425397	0.0749251	0.387225	0.160801	0.644152	1.34292	20	Apod/Slco1c1/Slc27a1/Slc16a2/Slc29a3/Slc35a2/Slc29a1	TRANSPORT OF VITAMINS, NUCLEOSIDES, AND RELATED MOLECULES	REACTOME DATABASE ID RELEASE 81	425397	7	0.35
CELLULAR RESPONSE TO CARBOHYDRATE STIMULUS%GOBP%GO:0071322	0.0759241	0.390059	0.159647	0.550431	1.21195	69	Vcam1/Zbtb20/Aacs/Gjb6/Kcnj11/Map2k6/Calcrl/Pdk3/Zfp36l1/Smad4/Gclm/Pik3ca/Pck2/Aqp4/Apoc3/Rab34/Ccdc186/Tjp1/Ptprn2/Prkcb/Slc29a1/Slc26a6/Ptprn/Irs2	CELLULAR RESPONSE TO CARBOHYDRATE STIMULUS	GOBP	GO:0071322	24	0.347826
NEGATIVE REGULATION OF CANONICAL WNT SIGNALING PATHWAY%GOBP%GO:0090090	0.0759241	0.390059	0.159647	0.547328	1.2073	74	Lrp4/Sfrp1/Limd1/Tpbg/Nkd1/Dkk3/Dab2/Cdh2/Smad4/Frzb/Axin2/Tpbgl/Stk4/Tmem88b/Notch1/Lats1/Dact3	NEGATIVE REGULATION OF CANONICAL WNT SIGNALING PATHWAY	GOBP	GO:0090090	17	0.22973
NEGATIVE REGULATION OF IMMUNE RESPONSE%GOBP%GO:0050777	0.0759241	0.390059	0.159647	0.546209	1.20927	80	Lgals9/Anxa1/A2m/Il33/Smpdl3b/Cr1l/Ptprc/Npy5r/Nlrx1/Inpp5d/Nckap1l/Gpr17/Rc3h2/Fer/Ptpn6/Npy/Isg15/Ttll12/Trafd1/Rc3h1/Cactin/Usp38/Crk/Gfer/Arg2/Stat6/Wdr41/Pf4	NEGATIVE REGULATION OF IMMUNE RESPONSE	GOBP	GO:0050777	28	0.35
NEGATIVE REGULATION OF PEPTIDYL-TYROSINE PHOSPHORYLATION%GOBP%GO:0050732	0.0759241	0.390059	0.159647	0.627452	1.31319	23	Sfrp1/Ptprc/Il18/Sema4d/Ptpn6/Dmtn	NEGATIVE REGULATION OF PEPTIDYL-TYROSINE PHOSPHORYLATION	GOBP	GO:0050732	6	0.26087
POSITIVE REGULATION OF SUBSTRATE ADHESION-DEPENDENT CELL SPREADING%GOBP%GO:1900026	0.0759241	0.390059	0.159647	0.593879	1.27197	34	Myoc/Abl1/Cspg5/Lims1/Dab2/Nedd9/Prex1/Dock1/Crkl	POSITIVE REGULATION OF SUBSTRATE ADHESION-DEPENDENT CELL SPREADING	GOBP	GO:1900026	9	0.264706
REGULATION OF CELLULAR KETONE METABOLIC PROCESS%GOBP%GO:0010565	0.0759241	0.390059	0.159647	0.54354	1.203	81	Slc7a11/Abcd2/Anxa1/Pdk1/Akt2/Clcn2/Dkk3/Fmo2/Dbi/Agt/Pla2g4a/Cpt1a/Sirt2/Fmo1/Dab2/Pdk3	REGULATION OF CELLULAR KETONE METABOLIC PROCESS	GOBP	GO:0010565	16	0.197531
FEMALE PREGNANCY%GOBP%GO:0007565	0.0769231	0.394801	0.158514	0.529567	1.17975	96	Lgals9/Itga2/Cd38/A2m/Gja1/Itga5/Crhbp/Cr1l/Bsg/Prl/Lamb1/Pla2g4a/Cbs/Vmp1/Ptn/Sp1/Slc2a1/Igfbp5/Atr/Endou/Bmpr2/Itgb4/Abcb1a/Slc38a2/Uprt/Ptgis/Agrp/Crh/Capn2/Sp3/Adcy7/Ctsl/Parp2/Nr2f2/Mug1	FEMALE PREGNANCY	GOBP	GO:0007565	35	0.364583
CANONICAL WNT SIGNALING PATHWAY%GOBP%GO:0060070	0.0779221	0.395241	0.157403	0.569289	1.23948	48	Nid1/Ednrb/Sfrp1/Yap1/Ndel1/Fzd2/Fzd3/Frzb/Axin2/Stk4/Col6a1/Dvl3/Dact3/Rspo3/Siah1a/Wnt7b/Bcl9/Ctdnep1/Apc/Dvl1/Klf4/Stk3/Sdhaf2/Rab5a	CANONICAL WNT SIGNALING PATHWAY	GOBP	GO:0060070	24	0.5
GLAND MORPHOGENESIS%GOBP%GO:0022612	0.0779221	0.395241	0.157403	0.556234	1.21988	60	Tnc/Sfrp1/Egfr/Cyp7b1/Lama1/Cd44/Lama5/Fgfr1/Plxna1/Igfbp5/Slc12a2/Notch1	GLAND MORPHOGENESIS	GOBP	GO:0022612	12	0.2
HAIR CYCLE%GOBP%GO:0042633	0.0779221	0.395241	0.157403	0.570897	1.24277	49	Lrp4/Egfr/Farp2/Dbi/Lama5/Cd109/Lamc1/Trps1/Fzd3/Igfbp5/Ngfr/Notch1/Col6a1/Myo5a/Atp7a	HAIR CYCLE	GOBP	GO:0042633	15	0.306122
LEUKOCYTE PROLIFERATION%GOBP%GO:0070661	0.0779221	0.395241	0.157403	0.544649	1.20508	78	Clu/Cd38/Gja1/Il33/Dock2/Pura/Kit/Ptprc/Ighm/Abl1/Cxcl12/P2rx7/Coro1a/Rc3h2/Ptpn6/Fyn/Alkbh5/Fkbp1a/Csf1r/Shb/Cd151/Pten/Rc3h1/Gpam/Itch/Itgb2/Ntn1	LEUKOCYTE PROLIFERATION	GOBP	GO:0070661	27	0.346154
MEMBRANE BIOGENESIS%GOBP%GO:0044091	0.0779221	0.395241	0.157403	0.569056	1.23888	50	Lrp4/Cav2/Hdac3/Ank3/Cdh2/Rftn1/Vps4a/Reep3/Ephb2/Pex16/Col6a1/Brox/Anxa2/Serinc1/Nrxn1/Pten	MEMBRANE BIOGENESIS	GOBP	GO:0044091	16	0.32
MOLTING CYCLE%GOBP%GO:0042303	0.0779221	0.395241	0.157403	0.570897	1.24277	49	Lrp4/Egfr/Farp2/Dbi/Lama5/Cd109/Lamc1/Trps1/Fzd3/Igfbp5/Ngfr/Notch1/Col6a1/Myo5a/Atp7a	MOLTING CYCLE	GOBP	GO:0042303	15	0.306122
NEGATIVE REGULATION OF ERBB SIGNALING PATHWAY%GOBP%GO:1901185	0.0779221	0.395241	0.157403	0.635595	1.32917	21	Ptprf/Egfr/Cadm1/Itga1/Cbl	NEGATIVE REGULATION OF ERBB SIGNALING PATHWAY	GOBP	GO:1901185	5	0.238095
ORGANIC HYDROXY COMPOUND BIOSYNTHETIC PROCESS%GOBP%GO:1901617	0.0779221	0.395241	0.157403	0.535535	1.18922	90	Plcg2/Abcd3/Ephx1/Idi1/Cyp7b1/Acat2/Hmgcs2/Ldha/Dhcr7/Lbr/Fdft1/Dao/Ebp/Tph2/Gch1/Slc6a3/Amacr/Dhdds/Sigmar1/Myo5a/Atp7a/Pex2/Gpr37/Itpkc/Sptlc1/Pck2/Tm7sf2/Impa2/Pltp/Hsd17b10/Nsdhl/Hmgcr/Sptlc2/Qdpr/Pcbd2	ORGANIC HYDROXY COMPOUND BIOSYNTHETIC PROCESS	GOBP	GO:1901617	35	0.388889
PLATELET ACTIVATION%GOBP%GO:0030168	0.0779221	0.395241	0.157403	0.577852	1.24617	41	Slc7a11/Vwf/Serpine2/Pdia6/Myl9/Tln1/Ptpn6/Slc6a4/Fermt3/Plek/Evl/Stxbp3/Gna13/Axl/F2/Pf4/Myl12b	PLATELET ACTIVATION	GOBP	GO:0030168	17	0.414634
REGULATION OF CELLULAR RESPONSE TO OXIDATIVE STRESS%GOBP%GO:1900407	0.0779221	0.395241	0.157403	0.630462	1.32083	22	Fbln5/Slc7a11/Fads2/Hdac6/Gch1/Trpm2/Aifm2/Scly	REGULATION OF CELLULAR RESPONSE TO OXIDATIVE STRESS	GOBP	GO:1900407	8	0.363636
REGULATION OF INTERLEUKIN-2 PRODUCTION%GOBP%GO:0032663	0.0779221	0.395241	0.157403	0.605962	1.28796	29	Plcg2/Anxa1/Ptprc/Abl1/Ezr/Traf2/Prnp/Traf6	REGULATION OF INTERLEUKIN-2 PRODUCTION	GOBP	GO:0032663	8	0.275862
SUPRAMOLECULAR FIBER ORGANIZATION%GOBP%GO:0097435	0.0779221	0.395241	0.157403	0.474626	1.09776	352	Ddr2/Baiap2l1/Gsn/Gfap/Fbln5/Pstpip2/Cnn2/Tpm4/Itgb1/Cnn3/Pstpip1/Arpc1b/Ttn/Swap70/Hdac6/Tagln2/Tmod1/Myo1a/Tmod3/Myl9/Abl1/Ezr/Serpinh1/Myo1d/Fam107a/Mical1/Hook3/Ldb3/Shroom2/Dsp/B2m/Marcksl1/Pkp2/Cap2/Ndel1/Nde1/Pdlim3/Coro1a/Twf1/Capg/Tubgcp4/Micall2/Rhobtb2/Tacc2/Tnfaip1/Tmod2/Dync1h1/Pawr/Vim/Pls3/Myh9/Col18a1/Col6a1/Enah/Dmtn/Ripk1/Pls1/Myo5a/Atp7a/Anxa2/Eps8/Lmod1/Tmsb10/Arhgap12/Arpc3/Evl/Avil/Myo1f/Eef2k/Smn1/Akap9/Scin/Serpinf2/Brk1/Ssna1/Tnfaip6/Ccdc88a/Casq1/Macf1/Mapre1/Hcls1/Wdr73/Msrb1/Tmsb4x/Nin/Lcp1/Eppk1/Camsap2/Clasp2/Jmy/Agfg2/P4ha1	SUPRAMOLECULAR FIBER ORGANIZATION	GOBP	GO:0097435	92	0.261364
ESTABLISHMENT OF ENDOTHELIAL BARRIER%GOBP%GO:0061028	0.0789211	0.396471	0.156312	0.625385	1.30886	23	Ednrb/Ezr/Rapgef3/Myd88/Pde4d/Ppp1r16b/Fasn/Rap1a/Tjp1	ESTABLISHMENT OF ENDOTHELIAL BARRIER	GOBP	GO:0061028	9	0.391304
GAMMA-AMINOBUTYRIC ACID TRANSPORT%GOBP%GO:0015812	0.0789211	0.396471	0.156312	0.671924	1.36577	15	Slc6a13/Slc6a11/P2rx7	GAMMA-AMINOBUTYRIC ACID TRANSPORT	GOBP	GO:0015812	3	0.2
NEURAL CREST CELL DIFFERENTIATION%GOBP%GO:0014033	0.0789211	0.396471	0.156312	0.555006	1.21793	62	Ednrb/Sfrp1/Sema4b/Lama5/Radil/Sema4d/Pef1/Sema4f/Cdh2/Bmpr1a/Nolc1/Smad4/Frzb/Sema4c/Fn1/Aldh1a2/Kbtbd8/Klhl12	NEURAL CREST CELL DIFFERENTIATION	GOBP	GO:0014033	18	0.290323
REGULATION OF LEUKOCYTE APOPTOTIC PROCESS%GOBP%GO:2000106	0.0789211	0.396471	0.156312	0.569113	1.23889	49	Lyn/Slc7a11/Anxa1/Casp8/Siglec1/Cd44/Il18/P2rx7/Fadd/Pten/Gpam/Hcls1/Axl/Ormdl3/Arg2/Prkcq/Vhl/Ccr5/Bcl2l1/Irs2	REGULATION OF LEUKOCYTE APOPTOTIC PROCESS	GOBP	GO:2000106	20	0.408163
REGULATION OF PLATELET AGGREGATION%GOBP%GO:0090330	0.0789211	0.396471	0.156312	0.640218	1.33472	20	Lyn/Cd9/Serpine2/Htr2a/Jak2/Prkcq/F11r/Syk	REGULATION OF PLATELET AGGREGATION	GOBP	GO:0090330	8	0.4
RESPONSE TO HEXOSE%GOBP%GO:0009746	0.0789211	0.396471	0.156312	0.528542	1.17593	94	Vcam1/Zbtb20/Gpld1/Aacs/Glul/Gjb6/Gja1/Kcnj11/Ep300/Pdk3/Txnip/Smad4/Gclm/Pik3ca/Pcsk1/Ncf2/Col6a2/Pck2/Aqp4/Gpam/Apoc3/Rab34/Ccdc186/Tjp1/Ptprn2/Prkcb/Ctsl/Slc29a1/Hmga1/Slc26a6/Ptprn/Irs2	RESPONSE TO HEXOSE	GOBP	GO:0009746	32	0.340426
RHOA SIGNALING PATHWAY%PATHWAY INTERACTION DATABASE NCI-NATURE CURATED DATA%RHOA SIGNALING PATHWAY	0.0789211	0.396471	0.156312	0.584536	1.25595	39	Pld1/Itgb1/Rdx/Map2k6/Ezr/Vcl/Tln1/Jun/Pip5k1b/Scai/Pten/Rock1	RHOA SIGNALING PATHWAY	PATHWAY INTERACTION DATABASE NCI-NATURE CURATED DATA	RHOA SIGNALING PATHWAY	12	0.307692
ACTIN FILAMENT POLYMERIZATION%GOBP%GO:0030041	0.0799201	0.396471	0.155242	0.60414	1.28409	29	Gsn/Pstpip2/Pstpip1/Abl1/Fam107a/Micall2/Myh9	ACTIN FILAMENT POLYMERIZATION	GOBP	GO:0030041	7	0.241379
ACTIN POLYMERIZATION OR DEPOLYMERIZATION%GOBP%GO:0008154	0.0799201	0.396471	0.155242	0.567525	1.23564	48	Gsn/Pstpip2/Pstpip1/Abl1/Fam107a/Mical1/Twf1/Capg/Micall2/Myh9/Enah/Evl/Avil/Scin	ACTIN POLYMERIZATION OR DEPOLYMERIZATION	GOBP	GO:0008154	14	0.291667
ACTIVATION OF G PROTEIN GATED POTASSIUM CHANNELS%REACTOME DATABASE ID RELEASE 81%1296041	0.0799201	0.396471	0.155242	0.620224	1.30314	25	Kcnj16/Gng12/Gng11/Gngt2/Gnb2/Kcnj10/Gnb4	ACTIVATION OF G PROTEIN GATED POTASSIUM CHANNELS	REACTOME DATABASE ID RELEASE 81	1296041	7	0.28
ACUTE INFLAMMATORY RESPONSE%GOBP%GO:0002526	0.0799201	0.396471	0.155242	0.620669	1.30407	25	Serpina3n/Vwf/A2m/Hp/Serpina1b/Fn1/Serpinf2/B4galt1/Cd163/F2/Acvr1	ACUTE INFLAMMATORY RESPONSE	GOBP	GO:0002526	11	0.44
COLUMNAR/CUBOIDAL EPITHELIAL CELL DIFFERENTIATION%GOBP%GO:0002065	0.0799201	0.396471	0.155242	0.567593	1.2357	50	Gja1/Clcn2/Abl1/Il6st/Yap1/Fgfr3/Dlg5/Cdh2/B9d1/Notch1/Fasn/Smo/Yipf6/Vhl/Klf4/Rxra/Map1b/Pdpk1/Fgfr2/Smad2/Fam20c/Cav1	COLUMNAR/CUBOIDAL EPITHELIAL CELL DIFFERENTIATION	GOBP	GO:0002065	22	0.44
G PROTEIN GATED POTASSIUM CHANNELS%REACTOME%R-HSA-1296059.4	0.0799201	0.396471	0.155242	0.620224	1.30314	25	Kcnj16/Gng12/Gng11/Gngt2/Gnb2/Kcnj10/Gnb4	G PROTEIN GATED POTASSIUM CHANNELS	REACTOME	R-HSA-1296059.4	7	0.28
INHIBITION OF VOLTAGE GATED CA2+ CHANNELS VIA GBETA GAMMA SUBUNITS%REACTOME DATABASE ID RELEASE 81%997272	0.0799201	0.396471	0.155242	0.620224	1.30314	25	Kcnj16/Gng12/Gng11/Gngt2/Gnb2/Kcnj10/Gnb4	INHIBITION OF VOLTAGE GATED CA2+ CHANNELS VIA GBETA GAMMA SUBUNITS	REACTOME DATABASE ID RELEASE 81	997272	7	0.28
ONE-CARBON METABOLIC PROCESS%GOBP%GO:0006730	0.0799201	0.396471	0.155242	0.641975	1.32939	19	Aldh1l1/Ahcyl2/Mthfr/Aldh1l2/Shmt2	ONE-CARBON METABOLIC PROCESS	GOBP	GO:0006730	5	0.263158
POSITIVE REGULATION OF PROTEIN MATURATION%GOBP%GO:1903319	0.0799201	0.396471	0.155242	0.671216	1.36433	15	Gsn/Clec3b/Spon1/Myh9/Anxa2/Bag2	POSITIVE REGULATION OF PROTEIN MATURATION	GOBP	GO:1903319	6	0.4
POSITIVE REGULATION OF PROTEIN PROCESSING%GOBP%GO:0010954	0.0799201	0.396471	0.155242	0.671216	1.36433	15	Gsn/Clec3b/Spon1/Myh9/Anxa2/Bag2	POSITIVE REGULATION OF PROTEIN PROCESSING	GOBP	GO:0010954	6	0.4
RAC2 GTPASE CYCLE%REACTOME DATABASE ID RELEASE 81%9013404	0.0799201	0.396471	0.155242	0.546811	1.20398	69	Baiap2l1/Itgb1/Dock2/Ncf1/Nckap1l/Vangl1/Lbr/Prex1/Dock1/Pik3ca/Vav1/Slitrk5/Taok3/Ncf2/Brk1/Ncf4/Dock10	RAC2 GTPASE CYCLE	REACTOME DATABASE ID RELEASE 81	9013404	17	0.246377
REGULATION OF NON-CANONICAL NF-KAPPAB SIGNAL TRANSDUCTION%GOBP%GO:1901222	0.0799201	0.396471	0.155242	0.568551	1.23766	49	Sash1/Tlr3/Egfr/Il18/Ank3/Smpd3/Ago3/Eif2ak2/Rc3h2/Ripk1/Uaca/Trip6/Rc3h1/Ptp4a3/Adipor1/Rassf2/Ndufc2	REGULATION OF NON-CANONICAL NF-KAPPAB SIGNAL TRANSDUCTION	GOBP	GO:1901222	17	0.346939
RELEASE OF SEQUESTERED CALCIUM ION INTO CYTOSOL%GOBP%GO:0051209	0.0799201	0.396471	0.155242	0.583607	1.25075	37	Itpr2/Plcg2/Ptprc/Plcd3/P2rx7/Ghitm/Trpm2/Fkbp1a/Plcd4/Plch1/Htr2a/Plcd1	RELEASE OF SEQUESTERED CALCIUM ION INTO CYTOSOL	GOBP	GO:0051209	12	0.324324
RESPONSE TO DEXAMETHASONE%GOBP%GO:0071548	0.0799201	0.396471	0.155242	0.619044	1.30066	25	Egfr/Hdac6/Por/Ep300/Axin2/Pik3ca/Abcb1a/Pck2/Jak2/Hnrnpu/Crh/Nr3c1/Aqp1	RESPONSE TO DEXAMETHASONE	GOBP	GO:0071548	13	0.52
SERINE FAMILY AMINO ACID METABOLIC PROCESS%GOBP%GO:0009069	0.0799201	0.396471	0.155242	0.619329	1.30125	25	Phgdh/Sdsl/Csad/Cbs/Cth/Psph/Shmt2/Scly/Thnsl2	SERINE FAMILY AMINO ACID METABOLIC PROCESS	GOBP	GO:0009069	9	0.36
STRIATED MUSCLE CELL DIFFERENTIATION%GOBP%GO:0051146	0.0799201	0.396471	0.155242	0.510052	1.15141	133	Cd9/Kcnj8/Itgb1/Pdlim5/Ttn/Casp1/Acadm/Sgcd/Dock2/Tmod1/Cav2/Tmod3/Myl9/Agt/Ldb3/Plekho1/Cdh2/Spag9/Lmna/Bmpr1a/Ift20/Igfbp5/Dock1/Cntnap1/Tmod2/Jam2/Myh9/Col6a1/Camk2d/Lmod1	STRIATED MUSCLE CELL DIFFERENTIATION	GOBP	GO:0051146	30	0.225564
ESTABLISHMENT OF SKIN BARRIER%GOBP%GO:0061436	0.0809191	0.396503	0.154191	0.658337	1.35018	17	Fa2h/Hdac3/Il18/Elovl1	ESTABLISHMENT OF SKIN BARRIER	GOBP	GO:0061436	4	0.235294
FAS SIGNALING PATHWAY%PANTHER PATHWAY%P00020	0.0809191	0.396503	0.154191	0.612644	1.29269	27	Gsn/Casp8/Fadd/Jun/Lmna/Capg/Scin/Lmnb1/Dffb	FAS SIGNALING PATHWAY	PANTHER PATHWAY	P00020	9	0.333333
LYMPHOCYTE PROLIFERATION%GOBP%GO:0046651	0.0809191	0.396503	0.154191	0.549985	1.20862	64	Cd38/Gja1/Dock2/Pura/Ptprc/Ighm/Abl1/Cxcl12/P2rx7/Coro1a/Rc3h2/Ptpn6/Fyn/Alkbh5/Fkbp1a/Shb/Cd151/Pten/Rc3h1/Gpam/Itch/Itgb2/Ntn1	LYMPHOCYTE PROLIFERATION	GOBP	GO:0046651	23	0.359375
MYELOID CELL DIFFERENTIATION%GOBP%GO:0030099	0.0809191	0.396503	0.154191	0.49755	1.13013	172	Sfrp1/Lyn/Tspan2/Casp8/Tpm4/Il33/Hdac6/Kit/Farp2/Tmod3/Enpp1/Cd109/Id2/Nckap1l/L3mbtl3/Pir/Itgb8/Dab2/Ep300/Lbr/Smad5/Sp1/Jun/Ptpn6/Myd88/Ufl1/Nfatc1/Tmem14c/Slc4a1/Cdkn1c/Traf6/Myh9/Ireb2/Dmtn/Csf1r/Anxa2/Fasn/Ptpn11/Jak2/Thra/Gab2/Hcls1/Snx10/G6pdx/Ap3b1/Sp3/Prkx/Pafah1b1/Ldb1/Sh3pxd2a/Nr3c1/Vps54/Itgam/Alas1/Hmga1/Ltbr/Camk4/Bpgm/Psen2/Gmpr2/Chuk/Psen1/Atp6ap1/Relb/Meis1/Ptbp3/Cd81/Ercc2/Fam20c/Flna/Nf1/Kat6a	MYELOID CELL DIFFERENTIATION	GOBP	GO:0030099	72	0.418605
POSITIVE REGULATION OF CELL DEVELOPMENT%GOBP%GO:0010720	0.0809191	0.396503	0.154191	0.477744	1.1036	322	Lgals9/Ptprz1/Gfap/Lyn/Anxa1/Serpine2/Aspa/Ptprf/Itgb1/Gja1/Il33/Crabp2/Egfr/Atp11c/Hdac6/Clcn2/Trak1/Kit/Ptprc/Myrf/Bin1/Il6st/Bdnf/Slc9b2/Map3k13/Inpp5d/Sirt2/Id2/Mme/Il18/Nckap1l/Cxcl12/Sema4d/Ep300/Nedd9/Cdh4/Zfp36l1/Fadd/Ndel1/Ptn/Jun/Cdh5/Ankrd27/Plxna1/Fzd3/Sart1/Ufl1/Brd4/Vim/Traf6/Bmpr2/Fn1/Ephb2/Notch1/Ripk1/Csf1r/Shb/Rgs14/Abcb1a/Xrcc4/Caprin1/Eef2k/Xrcc5/Vcan/Plxnd1/Flt1/Hcls1/Dlk1/Ntn1/Axl/Actl6a/Trpc5/Pde3a/Plxna2/Nin/Ntrk3/Oprm1/Eif4g2/Ap3b1/Smo/Picalm/Dhx36/Pias2/Ncan/Map2k1/Pafah1b1/Hapln3/Cux1/Pak3/Nap1l1/Actr3/Ripk2/Slc30a1/Smarcb1/F11r/Itgam/Slitrk1/Smarcd1/Actb/Il34/Mdk/Mag/Syk/Ppp1cc/Dbnl/Map1b/Sema7a/Gas6/Cx3cl1	POSITIVE REGULATION OF CELL DEVELOPMENT	GOBP	GO:0010720	109	0.338509
POSITIVE REGULATION OF GLIAL CELL PROLIFERATION%GOBP%GO:0060252	0.0809191	0.396503	0.154191	0.656603	1.34662	17	Gfap/Lyn/Egfr/Ufl1/Vim/Flt1/Ntn1	POSITIVE REGULATION OF GLIAL CELL PROLIFERATION	GOBP	GO:0060252	7	0.411765
REGULATION OF EXTRINSIC APOPTOTIC SIGNALING PATHWAY%GOBP%GO:2001236	0.0809191	0.396503	0.154191	0.538181	1.19312	86	Sfrp1/Casp8/Eya4/Siglec1/Ctnna1/Hmox1/Ptprc/Wwox/Yap1/Traf2/Gstp1/Itm2c/Dab2/Fadd/Trps1/Lmna/Fgfr1/Fyn/Gclm/Stk4/Birc6/Ripk1/Phip/Rb1cc1/Mapk7/Pak2	REGULATION OF EXTRINSIC APOPTOTIC SIGNALING PATHWAY	GOBP	GO:2001236	26	0.302326
REGULATION OF HEART RATE%GOBP%GO:0002027	0.0809191	0.396503	0.154191	0.564933	1.22973	52	Ednrb/Ctnna3/Kcnj8/Pmch/Bin1/Agt/Dsp/Pkp2/Gch1/Pde4d	REGULATION OF HEART RATE	GOBP	GO:0002027	10	0.192308
REGULATION OF LYMPHOCYTE MEDIATED IMMUNITY%GOBP%GO:0002706	0.0809191	0.396503	0.154191	0.549956	1.20856	64	Lgals9/Slc15a4/Cadm1/Cr1l/Ptprc/H2-K1/Traf2/Il18/Nckap1l/B2m/P2rx7/Fadd/Ptpn6/H2-Q10/Traf6/Vav1/Dennd1b/H2-D1/Lamp1/Crk/Gfer/Mlh1/Pagr1a/Stat6/C3/Fbxo38/Rif1	REGULATION OF LYMPHOCYTE MEDIATED IMMUNITY	GOBP	GO:0002706	27	0.421875
REGULATION OF STRIATED MUSCLE CELL APOPTOTIC PROCESS%GOBP%GO:0010662	0.0809191	0.396503	0.154191	0.572413	1.24068	44	Eng/Casp12/Agt/Rapgef3/Bmpr1a/Gch1/Smad4/Acot1/Camk2d/Pten/Jak2/Sirt4/Atp2a2/Trip10/Hmgcr/Capn2	REGULATION OF STRIATED MUSCLE CELL APOPTOTIC PROCESS	GOBP	GO:0010662	16	0.363636
SALIVARY GLAND DEVELOPMENT%GOBP%GO:0007431	0.0809191	0.396503	0.154191	0.631267	1.32012	21	Egfr/Lama1/Clcn2/Lama5/Fgfr1/Plxna1	SALIVARY GLAND DEVELOPMENT	GOBP	GO:0007431	6	0.285714
SENSORY PERCEPTION%GOBP%GO:0007600	0.0809191	0.396503	0.154191	0.489	1.12039	222	Itga2/Lxn/Coch/Rlbp1/Eya4/Serpine2/Gjb6/Rgs9/Lamc3/Bbs2/Crym/Kit/Gabrr2/Myo1a/Slc1a3/Usp53/Enpp1/Rbp4/Otof/Pdyn/Clic5/Mme/Il18/Cxcl12/B2m/P2rx7/Rdh12/Cdkn2d/Npy1r/Crybb1/Fgfr1/Arr3/Slc6a3/Cln8/Fzd2/Rpgr/Fyn/Slc12a2/Tmie/Pawr/Kcnj10/Rdh5/Nob1/Col6a1/Kcnk4/Myo5a/Slc52a3/Grik2/Lamb2/Htr2a/Dmxl2/Scn1a/Gjc3/Asic2/Aqp4	SENSORY PERCEPTION	GOBP	GO:0007600	55	0.247748
SKIN EPIDERMIS DEVELOPMENT%GOBP%GO:0098773	0.0809191	0.396503	0.154191	0.551781	1.21216	65	Lrp4/Egfr/Dbi/Lama5/Fa2h/Hdac3/Cd109/Il18/Elovl1/Lamc1/Trps1/Fzd3/Igfbp5/Ngfr/Notch1/Col6a1/Myo5a/Atp7a/Nsdhl/Ap3b1/Smo/Ctsl/Ldb1/Apc/Klf4/Sos1	SKIN EPIDERMIS DEVELOPMENT	GOBP	GO:0098773	26	0.4
ADP SIGNALLING THROUGH P2Y PURINOCEPTOR 12%REACTOME DATABASE ID RELEASE 81%392170	0.0819181	0.399139	0.153159	0.640164	1.32564	19	Gng12/Gng11/Gngt2/Gnai2/Gnb2/Gnb4/Gnai3/Gnb1	ADP SIGNALLING THROUGH P2Y PURINOCEPTOR 12	REACTOME DATABASE ID RELEASE 81	392170	8	0.421053
BONE REMODELING%GOBP%GO:0046849	0.0819181	0.399139	0.153159	0.628041	1.31575	22	Gja1/Enpp1/Cbl/Tpp1/Ptn/Ctss/Tns3/Traf6/Snx10/Rassf2	BONE REMODELING	GOBP	GO:0046849	10	0.454545
MUSCLE STRUCTURE DEVELOPMENT%GOBP%GO:0061061	0.0819181	0.399139	0.153159	0.479024	1.10397	286	Pdlim2/Ednrb/Eng/Cd9/Kcnj8/Itgb1/Pdlim5/Pdlim4/Ttn/Casp1/Acadm/Sgcd/Dock2/Tmod1/Cav2/Megf10/Cntf/Tmod3/Myl9/Lama5/Bin1/Agt/Vrk3/Mylk/Ldha/Ldb3/Dsp/Asf1a/Ep300/Plekho1/Pkp2/Cdh2/Pdlim3/Spag9/Lmna/Bmpr1a/Jph1/Fzd2/Smad4/Ift20/Igfbp5/S1pr1/Sema4c/Dock1/Mbnl1/Cntnap1/Usp2/Tmod2/Fkbp1a/Ptcd2/Notch1/Jam2/Myh9/Col6a1/Dtnbp1/Camk2d	MUSCLE STRUCTURE DEVELOPMENT	GOBP	GO:0061061	56	0.195804
NEUROMUSCULAR JUNCTION DEVELOPMENT%GOBP%GO:0007528	0.0819181	0.399139	0.153159	0.581334	1.24907	39	Lrp4/Tnc/Kcnj8/Lrrk2/Ppfibp2/Ank3/Cntnap1/Lamb2/Rer1/Afg3l2/Pdzrn3	NEUROMUSCULAR JUNCTION DEVELOPMENT	GOBP	GO:0007528	11	0.282051
POSITIVE REGULATION OF NF-KAPPAB TRANSCRIPTION FACTOR ACTIVITY%GOBP%GO:0051092	0.0819181	0.399139	0.153159	0.576026	1.24444	42	Plcg2/Clu/Cth/Traf2/Il18/Il1rap/Eif2ak2/Fer/Traf6/Ripk1/Clock	POSITIVE REGULATION OF NF-KAPPAB TRANSCRIPTION FACTOR ACTIVITY	GOBP	GO:0051092	11	0.261905
PROTEIN AUTOPROCESSING%GOBP%GO:0016540	0.0819181	0.399139	0.153159	0.667985	1.35776	15	Casp12/Casp1/Myrf/Pcsk1/Pisd/Afg3l2/Oma1/Capn2	PROTEIN AUTOPROCESSING	GOBP	GO:0016540	8	0.533333
ARACHIDONIC ACID METABOLIC PROCESS%GOBP%GO:0019369	0.0829171	0.401746	0.152145	0.636323	1.3266	20	Ptgs1/Ephx1/Cyp4f14/Pla2g4a/Daglb/Cyp2a5/Dagla	ARACHIDONIC ACID METABOLIC PROCESS	GOBP	GO:0019369	7	0.35
NEGATIVE REGULATION OF LYMPHOCYTE ACTIVATION%GOBP%GO:0051250	0.0829171	0.401746	0.152145	0.551027	1.21051	65	Lgals9/Sfrp1/Lyn/Anxa1/Cd44/Pag1/Inpp5d/Id2/Dlg5/Rc3h2/Ptpn6/Pawr/Prnp	NEGATIVE REGULATION OF LYMPHOCYTE ACTIVATION	GOBP	GO:0051250	13	0.2
POSITIVE REGULATION OF EPITHELIAL CELL PROLIFERATION%GOBP%GO:0050679	0.0829171	0.401746	0.152145	0.523833	1.17023	102	Sfrp1/Glul/Egfr/Cyp7b1/Vip/Hdac6/Hmox1/Cav2/Prl/Yap1/Fgfr3/Il18/Cxcl12/Ptn/Jun/Fgfr1/Bmpr1a/Cdk4/Ppp1r16b/Ecm1/Notch1/Col18a1/Id1/Atp7a/Phip	POSITIVE REGULATION OF EPITHELIAL CELL PROLIFERATION	GOBP	GO:0050679	25	0.245098
REGULATION OF ALPHA-BETA T CELL ACTIVATION%GOBP%GO:0046634	0.0829171	0.401746	0.152145	0.571302	1.23827	44	Lgals9/Anxa1/Ptprc/Cd44/Il18/Nckap1l/Ep300/Rc3h2/Tyk2/Brd4/Shb/Jak2/Rc3h1/Itch/Ap3b1/Arg2/Prkcq/Ripk2/Pf4	REGULATION OF ALPHA-BETA T CELL ACTIVATION	GOBP	GO:0046634	19	0.431818
REGULATION OF CELL MIGRATION INVOLVED IN SPROUTING ANGIOGENESIS%GOBP%GO:0090049	0.0829171	0.401746	0.152145	0.636753	1.3275	20	Anxa1/Hmox1/Abl1/Fbxw7/Mmrn2/Notch1/Spred1	REGULATION OF CELL MIGRATION INVOLVED IN SPROUTING ANGIOGENESIS	GOBP	GO:0090049	7	0.35
REGULATION OF MYELINATION%GOBP%GO:0031641	0.0829171	0.401746	0.152145	0.58097	1.24829	39	Ptprz1/Lgi4/Myrf/Ctsc/Mtmr2/Sirt2/Cdh2/Ptn/Ngfr/Jam2/Pten/Pard3/Nsun5/Wasf3	REGULATION OF MYELINATION	GOBP	GO:0031641	14	0.358974
B CELL ACTIVATION%PANTHER PATHWAY%P00010	0.0839161	0.403948	0.151149	0.571109	1.23764	45	Itpr2/Lyn/Plcg2/Ptprc/Grb2/Araf/Jun/Ptpn6/Nras/Pik3ca/Map3k2/Vav1	B CELL ACTIVATION	PANTHER PATHWAY	P00010	12	0.266667
INTEGRIN SIGNALLING PATHWAY%PANTHER PATHWAY%P00034	0.0839161	0.403948	0.151149	0.514506	1.15697	120	Itga2/Itgb1/Arpc1b/Itga5/Ntn4/Lama1/Lamc3/Lama2/Lama5/Lamb1/Itga1/Vcl/Tln1/Araf/Lamc1/Itgb8/Itga7/Pik3c2a/Nras/Fyn/Dock1/Pik3ca/Map3k2/Fn1/Col12a1/Parva/Crkl/Col6a1/Ptpn12/Itgb4/Arpc3/Lamb2/Col6a2/Rras/Lama3/Itgb2/Rap1a/Crk/Map2k1/Arl1/Pik3c3/Arpc1a/Col17a1/Itgam/Sos1/Actb/Col3a1/Sos2/Actn2/Rhoc/Rap2a/Lama4/Col4a1/Pik3cd/Arpc5l/Pxn/Flna/Map3k5/Cav1/Map2k3/Itgb5	INTEGRIN SIGNALLING PATHWAY	PANTHER PATHWAY	P00034	61	0.508333
LIPOPOLYSACCHARIDE-MEDIATED SIGNALING PATHWAY%GOBP%GO:0031663	0.0839161	0.403948	0.151149	0.628673	1.31469	21	Lyn/Plcg2/Nos3/Myd88/Traf6	LIPOPOLYSACCHARIDE-MEDIATED SIGNALING PATHWAY	GOBP	GO:0031663	5	0.238095
NEGATIVE REGULATION OF THE PI3K AKT NETWORK%REACTOME DATABASE ID RELEASE 81%199418	0.0839161	0.403948	0.151149	0.559735	1.22347	55	Gab1/Akt2/Il33/Egfr/Kit/Strn/Myd88/Fyn/Pik3ca/Pip5k1b/Traf6/Vav1/Them4/Frs2/Ptpn11/Pten/Ppp2r5e/Irak4/Gab2/Ppp2r1b	NEGATIVE REGULATION OF THE PI3K AKT NETWORK	REACTOME DATABASE ID RELEASE 81	199418	20	0.363636
NUCLEOTIDE CATABOLIC PROCESS%GOBP%GO:0009166	0.0839161	0.403948	0.151149	0.523955	1.16976	99	Pde8a/Ampd3/Upp1/Dnph1/Pde9a/Dera/Dhtkd1/Nudt19/Ncf1/Enpp1/Entpd5/Galk1/Pde10a/Dut/Gale/Pde4c/Dpyd/Nudt12/Pde4d/Galt/Nudt16/Col6a1/Htr2a/Hkdc1/Ncf2/Pklr/Itpa/Cnp/Acot2/Nudt13/Abcd1/Nt5e	NUCLEOTIDE CATABOLIC PROCESS	GOBP	GO:0009166	32	0.323232
PYRIDINE-CONTAINING COMPOUND METABOLIC PROCESS%GOBP%GO:0072524	0.0839161	0.403948	0.151149	0.52311	1.16818	100	Aldh1l1/Nqo1/Dhtkd1/Idh1/Fmo2/Ncf1/Enpp1/Idh2/Shpk/Ldha/Fmo1/Galk1/Gale/Nudt12/Fmo5/Galt/Nnt/Col6a1/Aldh1l2/Acacb/Naprt/Htr2a/Gpd2/Hkdc1/Ncf2/Pck2/Pklr/Me1/G6pdx/Qprt/Nudt13	PYRIDINE-CONTAINING COMPOUND METABOLIC PROCESS	GOBP	GO:0072524	31	0.31
UNTITLED%PANTHER PATHWAY%P05916	0.0839161	0.403948	0.151149	0.628645	1.31463	21	Gng12/Pdyn/Gngt2/Gnai2/Gnb2/Gnao1/Gnb4/Gnai3/Gnb1/Adcy7	UNTITLED	PANTHER PATHWAY	P05916	10	0.47619
5HT1 TYPE RECEPTOR MEDIATED SIGNALING PATHWAY%PANTHER PATHWAY%P04373	0.0849151	0.405749	0.15017	0.611187	1.28961	27	Gng12/Htr1a/Gng11/Gngt2/Gnai2/Gnb2/Gnao1/Gnb4/Gnai3/Gnb1/Adcy7/Prkx	5HT1 TYPE RECEPTOR MEDIATED SIGNALING PATHWAY	PANTHER PATHWAY	P04373	12	0.444444
DEVELOPMENTAL MATURATION%GOBP%GO:0021700	0.0849151	0.405749	0.15017	0.500698	1.13576	158	Myoc/Lgi4/C1qa/Gja1/Ntn4/Hdac6/Dchs1/Farp2/Sez6l/Enpp1/Id2/Fgfr3/L3mbtl3/Sema4d/Ank3/Nfasc/Cdh5/Ankrd27/Ebp/Fgfr1/Cd63/S1pr1/Cspg4/Abhd2/Tusc2/Cdkn1c/Fat4/Aldh1a2/Igsf21/Myo5a/C1ql1/Ankrd17/Pten/Slc17a7/Tdrkh/Axl/Snx10/Tdrd7/Atp6v1g2/Pde3a	DEVELOPMENTAL MATURATION	GOBP	GO:0021700	40	0.253165
HEART DEVELOPMENT%GOBP%GO:0007507	0.0849151	0.405749	0.15017	0.473933	1.09571	347	Vcam1/Pdlim2/Eng/Kcnj8/Casp8/Itgb1/Gab1/Pdlim5/Pdlim4/Gja1/Ttn/Acadm/Sgcd/Kcnj11/Dchs1/Npy5r/Tmem100/Sh3pxd2b/Enpp1/Rbp4/Agt/Abl1/Yap1/Cc2d2a/Id2/Ldb3/Dsp/Calcrl/Ep300/Senp2/Gys1/Pkp2/Zfp36l1/Fadd/Npy1r/Jun/Nos3/Cep290/Pdlim3/Lmna/Fgfr1/Bmpr1a/Rbm24/Fzd2/Smad4/Ift20/S1pr1/Axin2/Tab1/Dync2h1/Npy2r/Nfatc1/Stk4/Fat4/Fkbp1a/Wnk1/Bmpr2/Ptcd2/Fn1/Notch1/Parva/Crkl/Aldh1a2/Col6a1/Dvl3/Bcor/Id1/Camk2d/Smg9/Mbd3/Mterf4/Tgfb1i1/Rb1cc1/Cluap1/Fhl2/Ndst1/Frs2/Ptpn11/Pten/Tab2/Spred1/Ptprj/Vcan/Hopx/Plxnd1/Hnrnpu/Hexim1/Ifitm2/Epha3/Ntrk3/Smo/Foxp4/Map2k1/Ece1/Bbs7/Heg1/Olfm1/Galnt11/Tsc1/Acvr1/Atm/Rpgrip1l/Mks1/Thbs1/Pdlim7/Dvl1/Sos1/Cacybp/Hmga1/Stk3/Myh11/Rxra/C2cd3/Col3a1/Eln/Dlc1/Luzp1/Actn2/Mib1/Kat2a/Foxc1/Mnat1/Nipbl/Fgfr2/Psen1/Prickle1/Tsc2/Ift57/Dhrs3/Sgcb/Tpm1/Meis1/Pdpn/Smad2/Flna/Mthfd1/Nf1/Wdr11/Ephb4/Kat6a	HEART DEVELOPMENT	GOBP	GO:0007507	140	0.403458
PHENYTOIN (ANTIARRHYTHMIC) ACTION PATHWAY%PATHWHIZ%PW000380	0.0849151	0.405749	0.15017	0.572542	1.23692	42	Kcnj8/Ephx1/Nqo1/Sntb2/Kcnj11/Pdia6/Atp1a1/Sntb1	PHENYTOIN (ANTIARRHYTHMIC) ACTION PATHWAY	PATHWHIZ	PW000380	8	0.190476
POSITIVE REGULATION OF ERYTHROCYTE DIFFERENTIATION%GOBP%GO:0045648	0.0849151	0.405749	0.15017	0.62736	1.31195	21	Acvr2a/Inpp5d/Id2/Nckap1l/Isg15	POSITIVE REGULATION OF ERYTHROCYTE DIFFERENTIATION	GOBP	GO:0045648	5	0.238095
REGULATION OF ASTROCYTE DIFFERENTIATION%GOBP%GO:0048710	0.0849151	0.405749	0.15017	0.620229	1.29807	23	Serpine2/Bin1/Il6st/Id2/Fgfr3/Notch1/Csf1r/Nr1d1/Ldlr/Ntrk3/F2/Actr3/Mag	REGULATION OF ASTROCYTE DIFFERENTIATION	GOBP	GO:0048710	13	0.565217
REGULATION OF INTRINSIC APOPTOTIC SIGNALING PATHWAY BY P53 CLASS MEDIATOR%GOBP%GO:1902253	0.0849151	0.405749	0.15017	0.661632	1.3497	16	Steap3/Cd44/Armc10	REGULATION OF INTRINSIC APOPTOTIC SIGNALING PATHWAY BY P53 CLASS MEDIATOR	GOBP	GO:1902253	3	0.1875
REGULATION OF STRESS FIBER ASSEMBLY%GOBP%GO:0051492	0.0849151	0.405749	0.15017	0.547605	1.20357	66	Myoc/Rgcc/Lpar1/Pdlim4/Limch1/Pfn2/Arhgef5/Sh3pxd2b/Abl1/Rapgef3/Kank4/S1pr1	REGULATION OF STRESS FIBER ASSEMBLY	GOBP	GO:0051492	12	0.181818
INNATE IMMUNE RESPONSE-ACTIVATING SIGNALING PATHWAY%GOBP%GO:0002758	0.0859141	0.408643	0.149208	0.564242	1.2297	53	Lyn/Plcg2/Kcnj8/Tlr3/Casp1/Traf3/Sirt2/Tril/Rftn1/Myd88/Traf6/Tnip1/Otulin	INNATE IMMUNE RESPONSE-ACTIVATING SIGNALING PATHWAY	GOBP	GO:0002758	13	0.245283
NEGATIVE REGULATION OF CELL MIGRATION%GOBP%GO:0030336	0.0859141	0.408643	0.149208	0.498022	1.13038	170	Padi2/Apod/Sfrp1/Eng/Rgcc/Cnn2/Gja1/Clic4/Il33/Limch1/Pfn2/Idh2/Ptprt/Gstp1/Nedd9/Pkp2/Dlg5/Dcn/Ptn/Rin3/Bmpr1a/Mmrn2/Cd63/Igfbp5/Arhgdib/Abhd2/Dach1/Ngfr/Notch1/Myh9/Rbbp4/Cdh11/Scai/Rras/Pten/Spred1/Gna12/Tnfaip6/Ptprj/Sin3b/Gna13/Suds3/Adipor1/Srgap1/Osbpl8/Eppk1/Wasl/Arid4b/Adora1/Nr2f2/Thbs1/Magi2/Klf4/Mapk15/Patz1/Col3a1/Cx3cl1/Mctp1/S1pr2/Rap2a	NEGATIVE REGULATION OF CELL MIGRATION	GOBP	GO:0030336	60	0.352941
REGULATION OF B CELL PROLIFERATION%GOBP%GO:0030888	0.0859141	0.408643	0.149208	0.606143	1.28399	28	Lyn/Cd38/Ptprc/Ighm/Inpp5d/Nckap1l/Pawr/Ephb2/Pten/Rc3h1	REGULATION OF B CELL PROLIFERATION	GOBP	GO:0030888	10	0.357143
SENSORY PERCEPTION OF MECHANICAL STIMULUS%GOBP%GO:0050954	0.0859141	0.408643	0.149208	0.519545	1.16418	110	Itga2/Coch/Eya4/Serpine2/Gjb6/Crym/Kit/Myo1a/Slc1a3/Usp53/Enpp1/Otof/Clic5/Il18/Cxcl12/Cdkn2d/Fgfr1/Fyn/Slc12a2/Tmie/Pawr/Col6a1/Kcnk4/Slc52a3/Htr2a/Scn1a/Gjc3/Asic2/Aqp4/Scarb2/Tjp1/Tub/Atp2b2/Wfs1/Mbp/Ccdc50/Hexa/Cacna1d/Pgap1/Grap/Myo7a/Diaph1/Nipbl	SENSORY PERCEPTION OF MECHANICAL STIMULUS	GOBP	GO:0050954	43	0.390909
SNO(S)RNA METABOLIC PROCESS%GOBP%GO:0016074	0.0859141	0.408643	0.149208	0.665113	1.35193	15	Larp7/Parn/Fbll1/Nolc1/Exosc2/Nudt16	SNO(S)RNA METABOLIC PROCESS	GOBP	GO:0016074	6	0.4
ALPHA-AMINO ACID BIOSYNTHETIC PROCESS%GOBP%GO:1901607	0.0869131	0.411886	0.148262	0.56558	1.22804	46	Aass/Phgdh/Glul/Sdsl/Cbs/Cth/Aldh18a1/Mthfr/Oat/Psph/Shmt2/Apip/Thnsl2	ALPHA-AMINO ACID BIOSYNTHETIC PROCESS	GOBP	GO:1901607	13	0.282609
CELLULAR RESPONSE TO GLUCOCORTICOID STIMULUS%GOBP%GO:0071385	0.0869131	0.411886	0.148262	0.593426	1.26797	31	Anxa1/Egfr/Hmgcs2/Fam107a/Gstp1/Zfp36l1/Axin2/Sstr2/Abcb1a/Pck2/Jak2/Hnrnpu/Crh/Nr3c1/Aqp1	CELLULAR RESPONSE TO GLUCOCORTICOID STIMULUS	GOBP	GO:0071385	15	0.483871
FCGAMMA RECEPTOR (FCGR) DEPENDENT PHAGOCYTOSIS%REACTOME DATABASE ID RELEASE 81%2029480	0.0869131	0.411886	0.148262	0.54553	1.20254	72	Itpr2/Pld1/Lyn/Plcg2/Arpc1b/Hck/Abl1/Nckap1l/Yes1/Wipf1/Fyn/Dock1/Pik3ca/Vav1/Wasf1/Myh9/Arpc3/Brk1/Vav2/Myo10/Crk/Wasf3/Wasl/Arpc1a/Actr3/Myo1c/Arpc4/Actb/Syk	FCGAMMA RECEPTOR (FCGR) DEPENDENT PHAGOCYTOSIS	REACTOME DATABASE ID RELEASE 81	2029480	29	0.402778
REGULATION OF ESTABLISHMENT OR MAINTENANCE OF CELL POLARITY%GOBP%GO:0032878	0.0869131	0.411886	0.148262	0.659368	1.34508	16	Gsn/Abl1/Cdh5	REGULATION OF ESTABLISHMENT OR MAINTENANCE OF CELL POLARITY	GOBP	GO:0032878	3	0.1875
GPCRS CLASS A RHODOPSIN LIKE%WIKIPATHWAYS_20240310%WP189%MUS MUSCULUS	0.0879121	0.412853	0.147331	0.590965	1.26271	31	Ednrb/Npy5r/Htr1a/Npy1r/Mas1/Npy2r/Sstr2/Oprd1/Trhr/Gpr37/Nmbr/Hrh1/Oprm1	GPCRS CLASS A RHODOPSIN LIKE	WIKIPATHWAYS_20240310	WP189	13	0.419355
INTEGRIN MEDIATED CELL ADHESION%WIKIPATHWAYS_20240310%WP6%MUS MUSCULUS	0.0879121	0.412853	0.147331	0.541249	1.19756	78	Itga2/Itgb1/Akt2/Itga5/Cav2/Map2k6/Grb2/Itga1/Vcl/Tln1/Araf/Itgb8/Itga7/Fyn/Dock1/Arhgef7/Itgb4/Rock1/Mapk7/Pak2/Itgb2/Rap1a/Vav2/Crk/Capn2/Map2k1/Pak3/Capn5/Itgam/Sos1	INTEGRIN MEDIATED CELL ADHESION	WIKIPATHWAYS_20240310	WP6	30	0.384615
MESONEPHRIC TUBULE MORPHOGENESIS%GOBP%GO:0072171	0.0879121	0.412853	0.147331	0.617133	1.29159	23	Dchs1/Cd44/Lama5/Agt/Smad4/Fat4	MESONEPHRIC TUBULE MORPHOGENESIS	GOBP	GO:0072171	6	0.26087
NUCLEAR SIGNALING BY ERBB4%REACTOME DATABASE ID RELEASE 81%1251985	0.0879121	0.412853	0.147331	0.657704	1.34168	16	Gfap/Wwox/Yap1/Cxcl12	NUCLEAR SIGNALING BY ERBB4	REACTOME DATABASE ID RELEASE 81	1251985	4	0.25
NUCLEOTIDE-BINDING DOMAIN, LEUCINE RICH REPEAT CONTAINING RECEPTOR (NLR) SIGNALING PATHWAYS%REACTOME%R-HSA-168643.3	0.0879121	0.412853	0.147331	0.578645	1.24329	39	Casp8/Pstpip1/Casp1/Hmox1/Map2k6/Casp2/P2rx7/Txnip/Tab1/Traf6/Tab2/Itch/Card9/Ripk2/Bcl2l1	NUCLEOTIDE-BINDING DOMAIN, LEUCINE RICH REPEAT CONTAINING RECEPTOR (NLR) SIGNALING PATHWAYS	REACTOME	R-HSA-168643.3	15	0.384615
REGULATION OF CHOLESTEROL BIOSYNTHETIC PROCESS%GOBP%GO:0045540	0.0879121	0.412853	0.147331	0.652582	1.33837	17	Scp2/Por/Lpcat3/Dhcr7/Sec14l2/Pex2	REGULATION OF CHOLESTEROL BIOSYNTHETIC PROCESS	GOBP	GO:0045540	6	0.352941
REGULATION OF STEROL BIOSYNTHETIC PROCESS%GOBP%GO:0106118	0.0879121	0.412853	0.147331	0.652582	1.33837	17	Scp2/Por/Lpcat3/Dhcr7/Sec14l2/Pex2	REGULATION OF STEROL BIOSYNTHETIC PROCESS	GOBP	GO:0106118	6	0.352941
RESPONSE TO GLUCOSE%GOBP%GO:0009749	0.0879121	0.412853	0.147331	0.528449	1.17463	93	Vcam1/Zbtb20/Gpld1/Aacs/Glul/Gjb6/Gja1/Kcnj11/Ep300/Pdk3/Txnip/Smad4/Gclm/Pik3ca/Pcsk1/Ncf2/Col6a2/Pck2/Aqp4/Gpam/Apoc3/Rab34/Ccdc186/Tjp1/Ptprn2/Prkcb/Ctsl	RESPONSE TO GLUCOSE	GOBP	GO:0009749	27	0.290323
SPHINGOMYELIN METABOLIC PROCESS%GOBP%GO:0006684	0.0879121	0.412853	0.147331	0.657921	1.34212	16	Smpdl3b/Abca8a/Samd8/Smpd3/Sptlc1/Abca2/Ormdl3/Sptlc2	SPHINGOMYELIN METABOLIC PROCESS	GOBP	GO:0006684	8	0.5
URETERIC BUD MORPHOGENESIS%GOBP%GO:0060675	0.0879121	0.412853	0.147331	0.617133	1.29159	23	Dchs1/Cd44/Lama5/Agt/Smad4/Fat4	URETERIC BUD MORPHOGENESIS	GOBP	GO:0060675	6	0.26087
HEART TRABECULA MORPHOGENESIS%GOBP%GO:0061384	0.0889111	0.414918	0.146416	0.63183	1.31724	20	Eng/Rbp4/Bmpr1a/S1pr1/Nfatc1/Fkbp1a/Notch1/Fhl2	HEART TRABECULA MORPHOGENESIS	GOBP	GO:0061384	8	0.4
MYELOID CELL HOMEOSTASIS%GOBP%GO:0002262	0.0889111	0.414918	0.146416	0.523024	1.16518	96	Ampd3/Lyn/Anxa1/Hdac6/Hmox1/Slc15a4/Kit/Tmod3/Id2/Nckap1l/L3mbtl3/Smad5/Sp1/Bak1/Ufl1/Tmem14c/Slc4a1/Ireb2/Dmtn/Csf1r	MYELOID CELL HOMEOSTASIS	GOBP	GO:0002262	20	0.208333
NEURAL CREST DIFFERENTIATION%WIKIPATHWAYS_20240310%WP2074%MUS MUSCULUS	0.0889111	0.414918	0.146416	0.564284	1.22522	46	Itgb1/Hdac6/Notch3/Hdac3/Fgfr3/Cdh6/Cdh2/Fgfr1/Fzd3/Axin2/Notch1/Dvl3/Id1	NEURAL CREST DIFFERENTIATION	WIKIPATHWAYS_20240310	WP2074	13	0.282609
POSITIVE REGULATION OF CYTOSOLIC CALCIUM ION CONCENTRATION%GOBP%GO:0007204	0.0889111	0.414918	0.146416	0.54304	1.19568	69	Ednrb/Plcg2/Cd38/Gja1/Swap70/Pmch/Agt/Abl1/P2rx7/Adcy5/Bak1/Fzd2/Npy2r/Slc8a2/Trhr/Htr2a/Jak2/Gna13/Gnb1/Trpc5	POSITIVE REGULATION OF CYTOSOLIC CALCIUM ION CONCENTRATION	GOBP	GO:0007204	20	0.289855
POSITIVE REGULATION OF STRIATED MUSCLE CELL APOPTOTIC PROCESS%GOBP%GO:0010663	0.0889111	0.414918	0.146416	0.655893	1.33799	16	Casp12/Agt/Smad4/Camk2d/Pten/Atp2a2/Hmgcr/Capn2	POSITIVE REGULATION OF STRIATED MUSCLE CELL APOPTOTIC PROCESS	GOBP	GO:0010663	8	0.5
POSITIVE REGULATION OF T CELL MEDIATED IMMUNITY%GOBP%GO:0002711	0.0889111	0.414918	0.146416	0.626339	1.30981	21	Ptprc/H2-K1/Traf2/Il18/B2m/P2rx7/Fadd/H2-Q10/Traf6/Dennd1b/H2-D1	POSITIVE REGULATION OF T CELL MEDIATED IMMUNITY	GOBP	GO:0002711	11	0.52381
SECONDARY ALCOHOL METABOLIC PROCESS%GOBP%GO:1902652	0.0889111	0.414918	0.146416	0.540647	1.19257	74	Cat/Idi1/Cyp7b1/Idh1/Acat2/Soat1/Enpp1/Idh2/Hmgcs2/Dhcr7/Lcat/Lbr/Fdft1/Ebp/Ldlrap1/Fgfr1/Cln8/Npc2/Sigmar1/Apoc1/Tm7sf2/Apoc3/Nsdhl/Npc1/Hmgcr/Ldlr/Dhcr24/Hmgcs1/Apob/Fdxr	SECONDARY ALCOHOL METABOLIC PROCESS	GOBP	GO:1902652	30	0.405405
AMINO SUGAR METABOLIC PROCESS%GOBP%GO:0006040	0.0899101	0.418453	0.145516	0.603317	1.278	28	Aldh1a1/Gfpt2/Ctbs/Hoga1/Amdhd2/Gfpt1/Nagk/Uap1l1/Npl	AMINO SUGAR METABOLIC PROCESS	GOBP	GO:0006040	9	0.321429
G-PROTEIN ACTIVATION%REACTOME DATABASE ID RELEASE 81%202040	0.0899101	0.418453	0.145516	0.624147	1.30523	21	Gng12/Gng11/Pdyn/Gngt2/Pomc/Gnb2/Gnb4/Gnb1/Oprm1	G-PROTEIN ACTIVATION	REACTOME DATABASE ID RELEASE 81	202040	9	0.428571
REGULATION OF STEROID BIOSYNTHETIC PROCESS%GOBP%GO:0050810	0.0899101	0.418453	0.145516	0.579946	1.24611	38	Scp2/Clcn2/Dkk3/Por/Lpcat3/Atp1a1/Dab2/Dhcr7/Sec14l2/Pex2/Igfbp7/Nr1d1/Hrh1/Nr3c1/Apob	REGULATION OF STEROID BIOSYNTHETIC PROCESS	GOBP	GO:0050810	15	0.394737
AMINO ACID TRANSPORT ACROSS THE PLASMA MEMBRANE%REACTOME DATABASE ID RELEASE 81%352230	0.0909091	0.420839	0.144631	0.63474	1.31441	19	Slc7a11/Slc6a20a/Slc36a2/Slc7a3/Slc7a1/Slc38a2	AMINO ACID TRANSPORT ACROSS THE PLASMA MEMBRANE	REACTOME DATABASE ID RELEASE 81	352230	6	0.315789
MATING BEHAVIOR%GOBP%GO:0007617	0.0909091	0.420839	0.144631	0.615163	1.2925	25	Ddo/Serpine2/Acvr2a/Slc6a4/Pten/Abat/Thra/Oprm1	MATING BEHAVIOR	GOBP	GO:0007617	8	0.32
POSITIVE REGULATION OF PEPTIDYL-SERINE PHOSPHORYLATION%GOBP%GO:0033138	0.0909091	0.420839	0.144631	0.563141	1.22274	46	Akt2/Egfr/Pfn2/Hdac6/Cd44/Agt/Bdnf/Araf/Stk4/Lats1/Phip/Oprd1/Akap9/Sh2d3c	POSITIVE REGULATION OF PEPTIDYL-SERINE PHOSPHORYLATION	GOBP	GO:0033138	14	0.304348
REGULATION OF BLOOD VESSEL ENDOTHELIAL CELL MIGRATION%GOBP%GO:0043535	0.0909091	0.420839	0.144631	0.568268	1.23149	45	Rgcc/Anxa1/Gab1/Hmox1/Abl1/Fbxw7/Nos3/Fgfr1/Mmrn2/Notch1/Col18a1/Spred1/Amotl1	REGULATION OF BLOOD VESSEL ENDOTHELIAL CELL MIGRATION	GOBP	GO:0043535	13	0.288889
REGULATION OF REPRODUCTIVE PROCESS%GOBP%GO:2000241	0.0909091	0.420839	0.144631	0.534465	1.18409	85	Ednrb/Sfrp1/Ptgds/Grb14/Gja1/Vip/Kit/Sirt2/Il18/Arhgdib/Stk4/Tpst2/Rgn/Ythdc2/Notch1/Myh9/Shb/Abcb1a/B4galt1/Prdx4/Pde3a/Plat/Apc/Ago2/Bcl2l1/Stk3/Mapk15/Rxra/Ythdf2	REGULATION OF REPRODUCTIVE PROCESS	GOBP	GO:2000241	29	0.341176
VISUAL PERCEPTION%GOBP%GO:0007601	0.0909091	0.420839	0.144631	0.55476	1.21369	56	Rlbp1/Rgs9/Lamc3/Bbs2/Gabrr2/Rbp4/Clic5/Rdh12/Crybb1/Arr3/Cln8/Rpgr/Kcnj10/Rdh5/Nob1/Myo5a/Lamb2	VISUAL PERCEPTION	GOBP	GO:0007601	17	0.303571
CD28 CO-STIMULATION%REACTOME DATABASE ID RELEASE 81%389356	0.0919081	0.423576	0.143759	0.630028	1.31348	20	Lyn/Akt2/Yes1/Fyn/Pik3ca/Vav1/Them4	CD28 CO-STIMULATION	REACTOME DATABASE ID RELEASE 81	389356	7	0.35
LIPID HOMEOSTASIS%GOBP%GO:0055088	0.0919081	0.423576	0.143759	0.531421	1.1786	87	Zbtb20/Ephx2/Abhd4/Acox1/Cyp7b1/Soat1/Abhd5/Il18/Med13/Lcat/Nr1d2/Pkp2/Ldlrap1/Cln8/Sec24a/Atp13a2/Npc2/Pex2/Acaca/Abca2/Gpam/Gramd1b/Apoc3/Rcn3/Nr1d1/Ttc39b/Npc1/Ormdl3/Ldlr/Map2k1/Abcd1/Adora1/Rora/Apob/Sar1b	LIPID HOMEOSTASIS	GOBP	GO:0055088	35	0.402299
NADPH REGENERATION%GOBP%GO:0006740	0.0919081	0.423576	0.143759	0.651598	1.32923	16	Aldh1l1/Shpk/Nnt/Aldh1l2/Acacb	NADPH REGENERATION	GOBP	GO:0006740	5	0.3125
POSITIVE REGULATION OF ALCOHOL BIOSYNTHETIC PROCESS%GOBP%GO:1902932	0.0919081	0.423576	0.143759	0.652378	1.33082	16	Scp2/Por/Dab2/Sec14l2/Mas1/Myh9/Plcd1	POSITIVE REGULATION OF ALCOHOL BIOSYNTHETIC PROCESS	GOBP	GO:1902932	7	0.4375
POSTSYNAPSE ASSEMBLY%GOBP%GO:0099068	0.0919081	0.423576	0.143759	0.622562	1.30191	21	Lrp4/Nrxn3/Cdh2/Ephb2/Crkl/Nrxn1/Pten/Ntrk3/Crk/Magi2/Ntng2	POSTSYNAPSE ASSEMBLY	GOBP	GO:0099068	11	0.52381
FEEDING BEHAVIOR%GOBP%GO:0007631	0.0929071	0.427044	0.142901	0.556328	1.21522	54	Aoc3/Npy5r/Pmch/Agt/Bdnf/Cpt1a/Derl2/Npy1r/Dach1/Npy/Col6a1/Oprd1/Cartpt/Mmp17/Mrap2/Agrp	FEEDING BEHAVIOR	GOBP	GO:0007631	16	0.296296
MEMBRANE ASSEMBLY%GOBP%GO:0071709	0.0929071	0.427044	0.142901	0.56791	1.23071	45	Lrp4/Cav2/Hdac3/Ank3/Cdh2/Rftn1/Vps4a/Reep3/Ephb2/Col6a1/Brox/Anxa2/Nrxn1/Pten/Spast/Reep4/Magi2/Chmp7	MEMBRANE ASSEMBLY	GOBP	GO:0071709	18	0.4
SIGNAL AMPLIFICATION%REACTOME DATABASE ID RELEASE 81%392518	0.0929071	0.427044	0.142901	0.614755	1.29165	25	Gng12/Pla2g4a/Gng11/Gngt2/Gnai2/Gnb2/Gnb4/Gnai3/Gna13/Gnb1	SIGNAL AMPLIFICATION	REACTOME DATABASE ID RELEASE 81	392518	10	0.4
POSITIVE REGULATION OF BLOOD COAGULATION%GOBP%GO:0030194	0.0939061	0.430137	0.142057	0.660466	1.34248	15	Vwf/S100a9/Vtn/Dmtn/Enpp4/Serpinf2/St3gal4/Plat/F2	POSITIVE REGULATION OF BLOOD COAGULATION	GOBP	GO:0030194	9	0.6
POSITIVE REGULATION OF CARBOHYDRATE METABOLIC PROCESS%GOBP%GO:0045913	0.0939061	0.430137	0.142057	0.559965	1.21963	51	Zbtb20/Gpt2/Gpld1/Akt2/P2rx7/Mas1/Ppp1r3g/Rgn/Myh9/Cry1/Htr2a/Epm2aip1/Plcd1	POSITIVE REGULATION OF CARBOHYDRATE METABOLIC PROCESS	GOBP	GO:0045913	13	0.254902
POSITIVE REGULATION OF HEMOSTASIS%GOBP%GO:1900048	0.0939061	0.430137	0.142057	0.660466	1.34248	15	Vwf/S100a9/Vtn/Dmtn/Enpp4/Serpinf2/St3gal4/Plat/F2	POSITIVE REGULATION OF HEMOSTASIS	GOBP	GO:1900048	9	0.6
CTLA4 INHIBITORY SIGNALING%REACTOME%R-HSA-389513.4	0.0949051	0.430137	0.141225	0.658451	1.33838	15	Lyn/Akt2/Yes1/Fyn/Ptpn11/Ppp2r5e/Ppp2r1b	CTLA4 INHIBITORY SIGNALING	REACTOME	R-HSA-389513.4	7	0.466667
GPCR DOWNSTREAM SIGNALLING%REACTOME DATABASE ID RELEASE 81%388396	0.0949051	0.430137	0.141225	0.47855	1.10102	269	Ednrb/Itpr2/Pde8a/Rln3/Gng12/Anxa1/Lpar1/Itgb1/Grp/Akt2/Rgs9/Itga5/Egfr/Vip/Lpar6/Npy5r/Pmch/Agt/Pla2g4a/Gng11/Pdyn/Ppan/Gngt2/Cxcl12/Calcrl/Arhgef3/Pde10a/Gnai2/Pomc/Npy1r/Gpr17/Adcy5/Prex1/Rgs17/Pde4c/Nras/Gnb2/Daglb/Pde4d/Npy2r/Pik3ca/Sstr2/Arhgef7/Dgka/Npy/Vav1/Rgs14/Camk2d/Gnb4/Oprd1/Trhr/Rgs16/Gpr37/Htr2a/Gnai3/Arhgef10/Rock1/Gna12/Grm2/Mapk7/Gna13/Vav2/Crh/Arhgef25/Gnb1/Fgd2/Dgkb/Nmbr/Hrh1/Pde3a/Ppp2r1b/Dagla/Rasgrf2/Oprm1/Arhgef18/Adcy9/Abhd12/Prkcb/Adcy7/Prkx/Adora1/Prkcq/Dgki/F2/Pf4/C3/Ccr5/Sos1/Dgkz/Camk4/Adra2a/Sos2/Prkcg/Rhoc/Arhgef16/Grk6/Cx3cl1	GPCR DOWNSTREAM SIGNALLING	REACTOME DATABASE ID RELEASE 81	388396	97	0.360595
IRON UPTAKE AND TRANSPORT%REACTOME%R-HSA-917937.6	0.0949051	0.430137	0.141225	0.585351	1.25441	32	Heph/Steap3/Hmox1/Atp6v0a2/Cp/Ireb2	IRON UPTAKE AND TRANSPORT	REACTOME	R-HSA-917937.6	6	0.1875
LATE ENDOSOMAL MICROAUTOPHAGY%REACTOME%R-HSA-9615710.5	0.0949051	0.430137	0.141225	0.619944	1.29879	22	Plin3/Hdac6/Plin2	LATE ENDOSOMAL MICROAUTOPHAGY	REACTOME	R-HSA-9615710.5	3	0.136364
NGF-STIMULATED TRANSCRIPTION%REACTOME%R-HSA-9031628.4	0.0949051	0.430137	0.141225	0.61184	1.28511	26	Sh3gl3/F3/Nab1/Id2/Ep300/Id1	NGF-STIMULATED TRANSCRIPTION	REACTOME	R-HSA-9031628.4	6	0.230769
POSITIVE REGULATION OF LEUKOCYTE PROLIFERATION%GOBP%GO:0070665	0.0949051	0.430137	0.141225	0.5441	1.19529	65	Lyn/Anxa1/Cd38/Kit/Ptprc/Ighm/Il6st/Il18/Nckap1l/Fadd/Coro1a/Tyk2/Myd88/Slc4a1/Traf6/Ephb2/Slc7a1/Csf1r/Jak2/Dhps/Gpam/Nmbr/Prkcq/Ripk2/Bcl2l1/Irs2/Cd276/Il34/Syk	POSITIVE REGULATION OF LEUKOCYTE PROLIFERATION	GOBP	GO:0070665	29	0.446154
POSITIVE REGULATION OF SMOOTHENED SIGNALING PATHWAY%GOBP%GO:0045880	0.0949051	0.430137	0.141225	0.620976	1.29859	21	Sfrp1/Ctnna1/Por/Dlg5/Dync2h1/Ndst1/Rab34/Ulk3/Smo	POSITIVE REGULATION OF SMOOTHENED SIGNALING PATHWAY	GOBP	GO:0045880	9	0.428571
REGULATION OF B CELL ACTIVATION%GOBP%GO:0050864	0.0949051	0.430137	0.141225	0.548075	1.20272	62	Sfrp1/Lyn/Cd38/Atp11c/Slc15a4/Ptprc/Ighm/Inpp5d/Id2/Nckap1l/Zfp36l1/Ptpn6/Pawr/Ephb2/Pten/Rc3h1/Mlh1/Pagr1a/Stat6/Atm/Rif1/Irs2/Syk/Fas/Tsc2/Pnp/Paxip1/Cd81/Cyld/Exosc3/Vav3	REGULATION OF B CELL ACTIVATION	GOBP	GO:0050864	31	0.5
REGULATION OF CHOLESTEROL TRANSPORT%GOBP%GO:0032374	0.0949051	0.430137	0.141225	0.586342	1.25583	34	Scp2/Acat2/Eepd1/Yjefn3/Abca8a/Lpcat3/Ldlrap1/Sec24a/Anxa2/Apoc1/Abca2/Pltp/Ttc39b	REGULATION OF CHOLESTEROL TRANSPORT	GOBP	GO:0032374	13	0.382353
REGULATION OF FATTY ACID TRANSPORT%GOBP%GO:2000191	0.0949051	0.430137	0.141225	0.641502	1.32566	18	Akt2/Map2k6/Pla2g4a/P2rx7/Repin1	REGULATION OF FATTY ACID TRANSPORT	GOBP	GO:2000191	5	0.277778
REGULATION OF NON-CANONICAL WNT SIGNALING PATHWAY%GOBP%GO:2000050	0.0949051	0.430137	0.141225	0.659296	1.3401	15	Sfrp1/Nkd1/Abl1/Daam2/Rspo3/Rnf213/Csnk1d/Mks1	REGULATION OF NON-CANONICAL WNT SIGNALING PATHWAY	GOBP	GO:2000050	8	0.533333
REGULATION OF PROTEIN POLYMERIZATION%GOBP%GO:0032271	0.0949051	0.430137	0.141225	0.498462	1.12903	152	Baiap2l1/Arhgap18/Gsn/Pfn2/Tmod1/Rdx/Tmod3/Bin1/Abl1/Grb2/Nckap1l/Capza2/Cdh5/Prex1/Coro1a/Twf1/Fer/Kank4/Capg/Tmod2/Arhgef7/Lats1/Myh9/Dmtn/Eps8/Capza1/Lmod1/Tmsb10/Arpc3/Evl/Daam2/Avil/Scin/Mapre1/Hcls1/Map2/Tmsb4x/Camsap2/Esam/Pde4dip/Slc39a12/Mapre3/Apc/Pak3/Actr3	REGULATION OF PROTEIN POLYMERIZATION	GOBP	GO:0032271	45	0.296053
REGULATION OF STEROL TRANSPORT%GOBP%GO:0032371	0.0949051	0.430137	0.141225	0.586342	1.25583	34	Scp2/Acat2/Eepd1/Yjefn3/Abca8a/Lpcat3/Ldlrap1/Sec24a/Anxa2/Apoc1/Abca2/Pltp/Ttc39b	REGULATION OF STEROL TRANSPORT	GOBP	GO:0032371	13	0.382353
ALPHA4 BETA1 INTEGRIN SIGNALING EVENTS%PATHWAY INTERACTION DATABASE NCI-NATURE CURATED DATA%ALPHA4 BETA1 INTEGRIN SIGNALING EVENTS	0.0959041	0.431278	0.140406	0.60088	1.27284	28	Vcam1/Itgb1/Tln1/Dock1/Fn1/Jam2/Spp1	ALPHA4 BETA1 INTEGRIN SIGNALING EVENTS	PATHWAY INTERACTION DATABASE NCI-NATURE CURATED DATA	ALPHA4 BETA1 INTEGRIN SIGNALING EVENTS	7	0.25
HEXOSE CATABOLIC PROCESS%GOBP%GO:0019320	0.0959041	0.431278	0.140406	0.597195	1.26933	29	Aldh1a1/Aldh1a7/Galm/Ldha/Galk1/Gale/Galt	HEXOSE CATABOLIC PROCESS	GOBP	GO:0019320	7	0.241379
P38MAPK CASCADE%GOBP%GO:0038066	0.0959041	0.431278	0.140406	0.658289	1.33805	15	Kcnj8/Map2k6/Fgfr3/Zfp36l1	P38MAPK CASCADE	GOBP	GO:0038066	4	0.266667
POSITIVE REGULATION OF CHEMOKINE PRODUCTION%GOBP%GO:0032722	0.0959041	0.431278	0.140406	0.613823	1.28833	24	Lgals9/Tlr3/Il33/Il18/Eif2ak2/Myd88/Csf1r	POSITIVE REGULATION OF CHEMOKINE PRODUCTION	GOBP	GO:0032722	7	0.291667
POSITIVE REGULATION OF MUSCLE CELL APOPTOTIC PROCESS%GOBP%GO:0010661	0.0959041	0.431278	0.140406	0.603156	1.27267	27	Casp12/Grp/Agt/Smad4/Stk4/Camk2d/Pten/Atp2a2/Hmgcr/Capn2	POSITIVE REGULATION OF MUSCLE CELL APOPTOTIC PROCESS	GOBP	GO:0010661	10	0.37037
REGULATION OF ACTIN FILAMENT BUNDLE ASSEMBLY%GOBP%GO:0032231	0.0959041	0.431278	0.140406	0.535907	1.18574	78	Myoc/Rgcc/Synpo2/Lpar1/Pdlim4/Limch1/Pfn2/Swap70/Arhgef5/Sh3pxd2b/Abl1/Rapgef3/Kank4/S1pr1	REGULATION OF ACTIN FILAMENT BUNDLE ASSEMBLY	GOBP	GO:0032231	14	0.179487
RESPONSE TO KETONE%GOBP%GO:1901654	0.0959041	0.431278	0.140406	0.508608	1.14489	124	Ucp3/Tnc/Sfrp1/Cd38/Nqo1/A2m/Egfr/Hdac6/Kcnj11/Yap1/Hmgcs2/Por/Cbl/Ep300/Adcy5/Txnip/Axin2/Cdk4/Pik3ca/Psph/Abhd2/Golph3/Abcb1a/Acaca/Eef2k/Pck2/Jak2/Hnrnpu/Crh/Card9/Mbp/Gabrb1/Nr3c1/Pf4/Aqp1/Asns/Vps54/Bcl2l1/Klf4	RESPONSE TO KETONE	GOBP	GO:1901654	39	0.314516
SENSORY PERCEPTION OF TEMPERATURE STIMULUS%GOBP%GO:0050951	0.0959041	0.431278	0.140406	0.631525	1.30775	19	Lxn/Enpp1/Cxcl12/Pawr/Kcnk4/Grik2/Htr2a	SENSORY PERCEPTION OF TEMPERATURE STIMULUS	GOBP	GO:0050951	7	0.368421
TIGHT JUNCTION ASSEMBLY%GOBP%GO:0120192	0.0959041	0.431278	0.140406	0.603185	1.27273	27	Itgb1/Ocln/Cldn11/Cdh5/Micall2/Cldn10/Ephb2/Pak2/Pard3/Esam/Rab13	TIGHT JUNCTION ASSEMBLY	GOBP	GO:0120192	11	0.407407
INTRINSIC APOPTOTIC SIGNALING PATHWAY IN RESPONSE TO DNA DAMAGE BY P53 CLASS MEDIATOR%GOBP%GO:0042771	0.0969031	0.433892	0.1396	0.657854	1.33717	15	Phlda3/Ep300/Hipk1	INTRINSIC APOPTOTIC SIGNALING PATHWAY IN RESPONSE TO DNA DAMAGE BY P53 CLASS MEDIATOR	GOBP	GO:0042771	3	0.2
NEGATIVE REGULATION OF PEPTIDE HORMONE SECRETION%GOBP%GO:0090278	0.0969031	0.433892	0.1396	0.574023	1.23336	39	Sfrp1/Crhbp/Kcnj11/Map4k4/Pde4c/Gnao1/Tbc1d1/Cartpt/Ptpn11/Sirt4/Nucb2/Crh/Hmgcr/Nos1/Vsnl1/Stxbp5l	NEGATIVE REGULATION OF PEPTIDE HORMONE SECRETION	GOBP	GO:0090278	16	0.410256
NEGATIVE REGULATION OF PEPTIDE SECRETION%GOBP%GO:0002792	0.0969031	0.433892	0.1396	0.574023	1.23336	39	Sfrp1/Crhbp/Kcnj11/Map4k4/Pde4c/Gnao1/Tbc1d1/Cartpt/Ptpn11/Sirt4/Nucb2/Crh/Hmgcr/Nos1/Vsnl1/Stxbp5l	NEGATIVE REGULATION OF PEPTIDE SECRETION	GOBP	GO:0002792	16	0.410256
NEGATIVE REGULATION OF SEQUESTERING OF CALCIUM ION%GOBP%GO:0051283	0.0969031	0.433892	0.1396	0.577737	1.24136	38	Itpr2/Plcg2/Ptprc/Plcd3/P2rx7/Ghitm/Trpm2/Fkbp1a/Plcd4/Plch1/Htr2a/Plcd1	NEGATIVE REGULATION OF SEQUESTERING OF CALCIUM ION	GOBP	GO:0051283	12	0.315789
TIGHT JUNCTION ORGANIZATION%GOBP%GO:0120193	0.0969031	0.433892	0.1396	0.599591	1.27011	28	Itgb1/Ocln/Cldn11/Cdh5/Micall2/Cldn10/Ephb2/Pak2/Pard3/Esam/Rab13	TIGHT JUNCTION ORGANIZATION	GOBP	GO:0120193	11	0.392857
HEMOSTASIS%GOBP%GO:0007599	0.0979021	0.436484	0.138805	0.539066	1.18759	70	Papss2/Slc7a11/Vwf/Serpine2/F3/Pdia6/Myl9/Tln1/Ptpn6/Slc4a1/Dtnbp1/Slc6a4/Fermt3/Plek/F13a1/Evl/Enpp4/Tspan18/Stxbp3/Ptprj/Gna13/Axl/Serpinc1/Serpind1/Ap3b1/F2/Pf4/Myl12b	HEMOSTASIS	GOBP	GO:0007599	28	0.4
PYRIMIDINE NUCLEOBASE METABOLIC PROCESS%GOBP%GO:0006206	0.0979021	0.436484	0.138805	0.648065	1.32202	16	Aldh6a1/Dpyd/Crmp1/Rrm1	PYRIMIDINE NUCLEOBASE METABOLIC PROCESS	GOBP	GO:0006206	4	0.25
REGULATION OF CD4-POSITIVE, ALPHA-BETA T CELL DIFFERENTIATION%GOBP%GO:0043370	0.0979021	0.436484	0.138805	0.638926	1.32034	18	Anxa1/Il18/Nckap1l/Ep300/Rc3h2/Brd4/Shb/Rc3h1/Ripk2/Pf4	REGULATION OF CD4-POSITIVE, ALPHA-BETA T CELL DIFFERENTIATION	GOBP	GO:0043370	10	0.555556
SYNTHESIS OF IP3 AND IP4 IN THE CYTOSOL%REACTOME%R-HSA-1855204.5	0.0979021	0.436484	0.138805	0.624605	1.30217	20	Plcg2/Plcd3/Inpp5d/Plcd4/Plch1/Itpkc/Pten/Plcd1	SYNTHESIS OF IP3 AND IP4 IN THE CYTOSOL	REACTOME	R-HSA-1855204.5	8	0.4
XENOBIOTIC TRANSPORT%GOBP%GO:0042908	0.0979021	0.436484	0.138805	0.613012	1.28297	23	Slc15a2/Gja1/Slc31a1/Abca8a/Slc22a8/Slc2a1/Abcb1a/Abcc4/Tmem30a	XENOBIOTIC TRANSPORT	GOBP	GO:0042908	9	0.391304
HAIR FOLLICLE DEVELOPMENT%GOBP%GO:0001942	0.0989011	0.437874	0.138022	0.564278	1.22284	45	Lrp4/Egfr/Dbi/Lama5/Cd109/Lamc1/Trps1/Fzd3/Igfbp5/Ngfr/Notch1/Col6a1/Myo5a/Atp7a/Nsdhl/Smo/Ctsl/Ldb1/Apc/Sos1/Psen2/Fgfr2/Ercc2/Nf1	HAIR FOLLICLE DEVELOPMENT	GOBP	GO:0001942	24	0.533333
POSITIVE REGULATION OF STRESS-ACTIVATED MAPK CASCADE%GOBP%GO:0032874	0.0989011	0.437874	0.138022	0.647787	1.32145	16	Mid1/Igfbp6/Eif2ak2/Sema4c/Taok1/Taok3/Hmgcr/Arl6ip5/Klhdc10/Card9/Ripk2	POSITIVE REGULATION OF STRESS-ACTIVATED MAPK CASCADE	GOBP	GO:0032874	11	0.6875
POSITIVE REGULATION OF STRESS-ACTIVATED PROTEIN KINASE SIGNALING CASCADE%GOBP%GO:0070304	0.0989011	0.437874	0.138022	0.647787	1.32145	16	Mid1/Igfbp6/Eif2ak2/Sema4c/Taok1/Taok3/Hmgcr/Arl6ip5/Klhdc10/Card9/Ripk2	POSITIVE REGULATION OF STRESS-ACTIVATED PROTEIN KINASE SIGNALING CASCADE	GOBP	GO:0070304	11	0.6875
REGULATION OF CELL-SUBSTRATE JUNCTION ASSEMBLY%GOBP%GO:0090109	0.0989011	0.437874	0.138022	0.559255	1.21743	49	Myoc/Apod/Epb41l5/Limch1/Abl1/Gpm6b/Vcl/Fam107a/Map4k4/Myh9/Dmtn/Ptpn11/Pten/Rock1/Ptprj/Macf1/Epha3	REGULATION OF CELL-SUBSTRATE JUNCTION ASSEMBLY	GOBP	GO:0090109	17	0.346939
REGULATION OF FOCAL ADHESION ASSEMBLY%GOBP%GO:0051893	0.0989011	0.437874	0.138022	0.559255	1.21743	49	Myoc/Apod/Epb41l5/Limch1/Abl1/Gpm6b/Vcl/Fam107a/Map4k4/Myh9/Dmtn/Ptpn11/Pten/Rock1/Ptprj/Macf1/Epha3	REGULATION OF FOCAL ADHESION ASSEMBLY	GOBP	GO:0051893	17	0.346939
TGF BETA SIGNALING PATHWAY%WIKIPATHWAYS_20240310%WP113%MUS MUSCULUS	0.0989011	0.437874	0.138022	0.609448	1.28009	26	Eng/Ep300/Smad5/Jun/Smad4/Fkbp1a/Spp1/Jak1	TGF BETA SIGNALING PATHWAY	WIKIPATHWAYS_20240310	WP113	8	0.307692
3-PHOSPHOGLYCERATE DEHYDROGENASE DEFICIENCY%SMPDB%SMP0000721	0.0999001	0.437874	0.137251	0.634785	1.31178	18	Phgdh/Maoa/Gatm/Cth/Gamt/Psph/Shmt2/Glyctk/Psat1/Alas1	3-PHOSPHOGLYCERATE DEHYDROGENASE DEFICIENCY	SMPDB	SMP0000721	10	0.555556
DIHYDROPYRIMIDINE DEHYDROGENASE DEFICIENCY (DHPD)%SMPDB%SMP0000179	0.0999001	0.437874	0.137251	0.634785	1.31178	18	Phgdh/Maoa/Gatm/Cth/Gamt/Psph/Shmt2/Glyctk/Psat1/Alas1	DIHYDROPYRIMIDINE DEHYDROGENASE DEFICIENCY (DHPD)	SMPDB	SMP0000179	10	0.555556
DIMETHYLGLYCINE DEHYDROGENASE DEFICIENCY%SMPDB%SMP0000242	0.0999001	0.437874	0.137251	0.634785	1.31178	18	Phgdh/Maoa/Gatm/Cth/Gamt/Psph/Shmt2/Glyctk/Psat1/Alas1	DIMETHYLGLYCINE DEHYDROGENASE DEFICIENCY	SMPDB	SMP0000242	10	0.555556
DIMETHYLGLYCINE DEHYDROGENASE DEFICIENCY%SMPDB%SMP0000484	0.0999001	0.437874	0.137251	0.634785	1.31178	18	Phgdh/Maoa/Gatm/Cth/Gamt/Psph/Shmt2/Glyctk/Psat1/Alas1	DIMETHYLGLYCINE DEHYDROGENASE DEFICIENCY	SMPDB	SMP0000484	10	0.555556
GLYCINE AND SERINE METABOLISM%SMPDB%SMP0000004	0.0999001	0.437874	0.137251	0.634785	1.31178	18	Phgdh/Maoa/Gatm/Cth/Gamt/Psph/Shmt2/Glyctk/Psat1/Alas1	GLYCINE AND SERINE METABOLISM	SMPDB	SMP0000004	10	0.555556
HYPERGLYCINEMIA, NON-KETOTIC%SMPDB%SMP0000485	0.0999001	0.437874	0.137251	0.634785	1.31178	18	Phgdh/Maoa/Gatm/Cth/Gamt/Psph/Shmt2/Glyctk/Psat1/Alas1	HYPERGLYCINEMIA, NON-KETOTIC	SMPDB	SMP0000485	10	0.555556
KIT RECEPTOR SIGNALING PATHWAY%WIKIPATHWAYS_20240310%WP407%MUS MUSCULUS	0.0999001	0.437874	0.137251	0.558529	1.21579	52	Lyn/Kit/Hck/Abl1/Grb2/Inpp5d/Cbl/Yes1/Cltc/Ep300/Spred2/Ptpn6/Fyn/Vav1/Crkl/Ptpn11/Spred1/Jak2/Vav2/Crk/Map2k1/Prkcb	KIT RECEPTOR SIGNALING PATHWAY	WIKIPATHWAYS_20240310	WP407	22	0.423077
MESODERM DEVELOPMENT%GOBP%GO:0007498	0.0999001	0.437874	0.137251	0.560033	1.21932	48	Itga2/Itgb1/Epb41l5/Crb2/Ssbp3/Yap1/Acvr2a/Zfp36l1/Fgfr1/Bmpr1a/Smad4/Bmpr2/Itgb4	MESODERM DEVELOPMENT	GOBP	GO:0007498	13	0.270833
NEGATIVE REGULATION OF CELL GROWTH%GOBP%GO:0030308	0.0999001	0.437874	0.137251	0.509159	1.14376	116	Sfrp1/St7l/Dnajb2/Serpine2/Gja1/Rgma/Hdac6/Zmat3/Sema4b/Agt/Cth/Sema4d/Dab2/Sema4f/Cdkn2d/Slit1/Spag9/Cgref1/Smad4/Frzb/Cdkn2c/Sema4c/Bmpr2/Ccar2/Dact3/Dnajc2/Pten/Ndufa13/Sh3bp4/Ptprj/Pi16/Ntn1/Adipor1/Map2/Sema3e/G6pdx/Ulk1/Dip2b	NEGATIVE REGULATION OF CELL GROWTH	GOBP	GO:0030308	38	0.327586
NON-KETOTIC HYPERGLYCINEMIA%PATHWHIZ%PW000209	0.0999001	0.437874	0.137251	0.634785	1.31178	18	Phgdh/Maoa/Gatm/Cth/Gamt/Psph/Shmt2/Glyctk/Psat1/Alas1	NON-KETOTIC HYPERGLYCINEMIA	PATHWHIZ	PW000209	10	0.555556
OVULATION CYCLE%GOBP%GO:0042698	0.0999001	0.437874	0.137251	0.560368	1.21863	47	Anxa1/A2m/Egfr/Npy5r/Map2k6/Agt/Pla2g4a/Casp2/Ptn/Nos3/Pde4d/Notch1/Myh9	OVULATION CYCLE	GOBP	GO:0042698	13	0.276596
POSITIVE REGULATION OF WNT SIGNALING PATHWAY%GOBP%GO:0030177	0.0999001	0.437874	0.137251	0.529728	1.1731	82	Pbxip1/Sfrp1/Egfr/Nkd1/Lrrk2/Abl1/Yap1/Fgfr3/Gpc5/Usp34/Tnks/Wnk1/Ccar2/Daam2/Rspo3/Zranb1/Thra/Macf1/Amer1/Csnk1d	POSITIVE REGULATION OF WNT SIGNALING PATHWAY	GOBP	GO:0030177	20	0.243902
REGULATION OF GLUCOSE METABOLIC PROCESS%GOBP%GO:0010906	0.0999001	0.437874	0.137251	0.548518	1.20211	58	Gpt2/Gpld1/Pdk1/Akt2/Igfbp4/Acadm/Ep300/Pdk3/Ppp1r3g/Ranbp2/Rgn/Cry1/Acacb/Epm2aip1	REGULATION OF GLUCOSE METABOLIC PROCESS	GOBP	GO:0010906	14	0.241379
SARCOSINEMIA%SMPDB%SMP0000244	0.0999001	0.437874	0.137251	0.634785	1.31178	18	Phgdh/Maoa/Gatm/Cth/Gamt/Psph/Shmt2/Glyctk/Psat1/Alas1	SARCOSINEMIA	SMPDB	SMP0000244	10	0.555556
AMEBOIDAL-TYPE CELL MIGRATION%GOBP%GO:0001667	0.100899	0.438552	0.13649	0.501456	1.13296	138	Ednrb/Gpld1/Itgb1/S100a9/Epb41l5/Tpbg/Sema4b/Crb2/Kit/Lama5/Abl1/Cxcl12/Radil/Sema4d/Sema4f/Cdh2/Cdh5/Nos3/Coro1a/Mmrn2/Smad4/Sema4c/Tns3/Fn1/Myh9/Col18a1/Itgb4/Amot/Daam2/Ptpn11/Tmem201/Pten/Rock1/Amotl1/Fstl1/Plxnd1/Ptp4a3/Itgb2/Sema3e/Fndc3b/Clasp2/Smo/Rab13/Prkx/Pafah1b1/Ric8a/Vhl/Apc/Acvr1/Aqp1/Irs2/Amotl2/Cap1/Sema7a/Pik3r3/Apoa1	AMEBOIDAL-TYPE CELL MIGRATION	GOBP	GO:0001667	56	0.405797
BLOOD COAGULATION%GOBP%GO:0007596	0.100899	0.438552	0.13649	0.539575	1.18654	68	Papss2/Slc7a11/Vwf/Serpine2/F3/Pdia6/Myl9/Tln1/Ptpn6/Slc4a1/Dtnbp1/Slc6a4/Fermt3/Plek/F13a1/Evl/Enpp4/Stxbp3/Ptprj/Gna13/Axl/Serpinc1/Serpind1/Ap3b1/F2/Pf4/Myl12b	BLOOD COAGULATION	GOBP	GO:0007596	27	0.397059
CELLULAR RESPONSE TO CYTOKINE STIMULUS%GOBP%GO:0071345	0.100899	0.438552	0.13649	0.471303	1.09048	365	Padi2/Gsn/Sfrp1/Lyn/Gfpt2/Tlr3/Mrc1/Gab1/F3/Lifr/Crhbp/Il33/Bbs2/Traf3/Kcnj11/Traf7/Kit/Cd44/Cntf/Il6st/Cth/Yap1/Ptprt/Shpk/Slc27a1/Traf2/Spry4/Mme/Il18/Cxcl12/Stxbp2/Ep300/Il1rap/Zfp36l1/Smpd3/Ldlrap1/Coro1a/Fer/Tyk2/Tradd/Ptpn6/Capg/Myd88/Smad4/Cdk4/Elavl2/Slc12a2/Gclm/Vim/Fkbp1a/Wnk1/Traf6/Fn1/Cdk9/Notch1/Spp1/Gbp5/Crkl/Enah/Ripk1/Csf1r/Eps8/Abcb1a/Trim65/Nfat5/Fasn/Jak1/Rpl13a/Evl/Pnpt1/Oxsr1/Xrcc5/Jak2/Stxbp3/Ndufa13/Ptgis/Rc3h1/Hnrnpu/Ptp4a3/Irak4/Ifitm2/Ybx1/Cactin/Nr1d1/Hcls1/Axl/Adipor1/Snx10/Stxbp4/Kif5b/Capn2/Gfer/Pid1/Stat6/Gbp4/Ifngr1/Rnmt/Actr3/Ripk2/Rora/Pf4/Lsp1/Ccr5/Gtf2h1/Myo1c/Rif1/Klf4/Cacybp/Slc26a6/Map2k7/Ptprn/Wbp1l/Il34/Stk39/Syk/Gas6/Kat2a/Cx3cl1/Ifitm3/Foxc1/Appl2/Chuk/Adam23/Eno1	CELLULAR RESPONSE TO CYTOKINE STIMULUS	GOBP	GO:0071345	124	0.339726
COAGULATION%GOBP%GO:0050817	0.100899	0.438552	0.13649	0.539575	1.18654	68	Papss2/Slc7a11/Vwf/Serpine2/F3/Pdia6/Myl9/Tln1/Ptpn6/Slc4a1/Dtnbp1/Slc6a4/Fermt3/Plek/F13a1/Evl/Enpp4/Stxbp3/Ptprj/Gna13/Axl/Serpinc1/Serpind1/Ap3b1/F2/Pf4/Myl12b	COAGULATION	GOBP	GO:0050817	27	0.397059
G-CSF%IOB%G-CSF	0.100899	0.438552	0.13649	0.600845	1.26779	27	Lyn/Hck/Grb2/Inpp5d/Cbl/Tyk2/Jak1/Ptpn11/Jak2/Gab2	G-CSF	IOB	G-CSF	10	0.37037
GLUCAGON-LIKE PEPTIDE-1 (GLP1) REGULATES INSULIN SECRETION%REACTOME DATABASE ID RELEASE 81%381676	0.100899	0.438552	0.13649	0.582582	1.24777	34	Itpr2/Gng12/Gng11/Gngt2/Rapgef3/Adcy5/Gnb2/Kcnc2/Gnb4/Rap1a/Gnb1	GLUCAGON-LIKE PEPTIDE-1 (GLP1) REGULATES INSULIN SECRETION	REACTOME DATABASE ID RELEASE 81	381676	11	0.323529
NEGATIVE REGULATION OF AMYLOID-BETA FORMATION%GOBP%GO:1902430	0.100899	0.438552	0.13649	0.645743	1.31728	16	Clu/Bin1/Spon1/Prnp/Rock1	NEGATIVE REGULATION OF AMYLOID-BETA FORMATION	GOBP	GO:1902430	5	0.3125
NEGATIVE REGULATION OF LYMPHOCYTE PROLIFERATION%GOBP%GO:0050672	0.100899	0.438552	0.13649	0.582364	1.24805	33	Lgals9/Lyn/Cd44/Inpp5d/Dlg5/Ptpn6/Pawr/Prnp/Pten/Rc3h1/Itch	NEGATIVE REGULATION OF LYMPHOCYTE PROLIFERATION	GOBP	GO:0050672	11	0.333333
POSITIVE REGULATION OF CELL CYCLE%GOBP%GO:0045787	0.100899	0.438552	0.13649	0.491934	1.11761	174	Ddr2/Plcg2/Rgcc/Anxa1/Gja1/Larp7/Egfr/Rdx/Tmod3/Abl1/Hspa2/Sirt2/Id2/Smc2/Smpd3/Fgfr1/Cdk4/Brd4/Dtl/Usp2/Dync1h1/Rrm1/Nudt16/Wnk1/Ythdc2/Ttl/Rpl17/Csf1r/Shb/Slc6a4/Camk2d/Anp32b/Phip/Cdc16/Ptpn11/Ankrd17/Tfdp1/Hnrnpu/Lmnb1/Fntb/Stxbp4/Sfpq/Gdpd5/Kcna5/Pafah1b1/Spast/Pagr1a/Cul4b/Smc4/Mapre3	POSITIVE REGULATION OF CELL CYCLE	GOBP	GO:0045787	50	0.287356
REGULATION OF CELL MORPHOGENESIS%GOBP%GO:0022604	0.100899	0.438552	0.13649	0.487441	1.1132	210	Arhgap18/S100a13/Palmd/Coch/Anxa1/Lpar1/Ptprf/Limd1/Hdac6/Kit/Cd44/Hck/Rdx/Ighm/Ezr/Map3k13/Zmym3/Sema4d/Plekho1/Itga7/Syt17/Ptn/Ankrd27/Spag9/Coro1a/Plxna1/Fyn/Rhobtb2/Sh3d19/Fn1/Ephb2/Parva/Myh9/Dmtn/Csf1r/Dvl3/Eps8/Phip/Cacng7/Caprin1/Larp4/Eef2k/Pten/Gna12/Plxnd1/Zranb1/Macf1/Gna13/Pdzd8/Myo10/Sema3e/Plxna2/Ypel4/Crk/Wasf3/Picalm/Dhx36/Pias2/Arhgef18/Pafah1b1/F2/Cux1/Pak3/Actr3/Slc30a1/Myl12b/F11r/Dvl1/Arhgap35/Palm/Dbnl/Ntng2/Cfdp1/Diaph1/Fgd4/Myo5b/Wls/Cdc42ep2/Gas2/Pdpn/Cfl1/Pxn/Fermt2/Ptprd/Camk2b/Kif3a/Rhou/Coro1b/Fblim1/Epb41l2/Bcl11a/Epb41l3/Ilk/Fitm2/Actr2/Ermn/Dnmbp/Met/Rab21	REGULATION OF CELL MORPHOGENESIS	GOBP	GO:0022604	99	0.471429
POSITIVE REGULATION OF LIPID TRANSPORT%GOBP%GO:0032370	0.101898	0.441417	0.135741	0.558576	1.21615	48	Scp2/Acat2/Eepd1/Map2k6/Pla2g4a/Abca8a/Lpcat3/Tmf1/Dab2/P2rx7/Ldlrap1/Anxa2/Tmem30a/Nucb2/Pltp/Crh	POSITIVE REGULATION OF LIPID TRANSPORT	GOBP	GO:0032370	16	0.333333
REGULATION OF CANONICAL NF-KAPPAB SIGNAL TRANSDUCTION%GOBP%GO:0043122	0.101898	0.441417	0.135741	0.502739	1.13524	134	Ednrb/S100a1/S100a13/Plcg2/Lpar1/Tlr3/Casp1/Traf3/Nlrx1/Agt/Abl1/Cth/Traf2/Gstp1/Fadd/Mas1/Tradd/Myd88/Ufl1/Brd4/Traf6/S100a4/Ripk1/Tnip1/Nfat5/Ankrd17/Uaca/Tab2/Nfkbib/Irak4/Cactin/Nr1d1/Zc3hav1	REGULATION OF CANONICAL NF-KAPPAB SIGNAL TRANSDUCTION	GOBP	GO:0043122	33	0.246269
REGULATION OF INNATE IMMUNE RESPONSE%GOBP%GO:0045088	0.101898	0.441417	0.135741	0.485024	1.10893	213	Lgals9/Lyn/Plcg2/Slc15a2/Kcnj8/Casp8/Tlr3/Zdhhc9/A2m/Casp1/S100a9/Smpdl3b/Serpinb1a/Slc15a4/Traf3/Cadm1/Trim41/Ncf1/Nlrx1/Sirt2/Hcfc2/Tril/Gramd4/Fadd/Eif2ak2/Rftn1/Myd88/Tab1/Nagk/Traf6/Vav1/Gbp5/Nploc4/Isg15/Tnip1/Ttll12/Otulin/Trafd1/Myo1f/Ankrd17/Xrcc5/Csnk1a1/Hexim1/Lamp1/Cactin/Nr1d1/Itch/Usp38	REGULATION OF INNATE IMMUNE RESPONSE	GOBP	GO:0045088	48	0.225352
TRANSCRIPTIONAL REGULATION BY THE AP-2 (TFAP2) FAMILY OF TRANSCRIPTION FACTORS%REACTOME DATABASE ID RELEASE 81%8864260	0.101898	0.441417	0.135741	0.644	1.32077	17	Egfr/Kit/Wwox/Ep300	TRANSCRIPTIONAL REGULATION BY THE AP-2 (TFAP2) FAMILY OF TRANSCRIPTION FACTORS	REACTOME DATABASE ID RELEASE 81	8864260	4	0.235294
L-AMINO ACID BIOSYNTHETIC PROCESS%GOBP%GO:0170034	0.102897	0.443157	0.135002	0.573549	1.23237	38	Aass/Phgdh/Glul/Cbs/Cth/Aldh18a1/Mthfr/Oat/Psph/Shmt2/Apip/Thnsl2	L-AMINO ACID BIOSYNTHETIC PROCESS	GOBP	GO:0170034	12	0.315789
NEGATIVE REGULATION OF GROWTH%GOBP%GO:0045926	0.102897	0.443157	0.135002	0.498076	1.12657	145	Sfrp1/St7l/Dnajb2/Serpine2/Gja1/Rgma/Hdac6/Bbs2/Zmat3/Sema4b/Rbp4/Agt/Cth/Fgfr3/Sema4d/Dab2/Sema4f/Cdkn2d/Slit1/Spag9/Cgref1/Smad4/Igfbp5/Frzb/Cdkn2c/Sema4c/Stk4/Bmpr2/Ccar2/Dact3/Slc6a4/Dnajc2/Pnpt1/Pten/Ndufa13/Sh3bp4/Ptprj/Pi16/Ntn1/Adipor1/Map2/Sema3e/G6pdx/Ulk1/Dip2b/Apc/Ing4/Actr3/Ctdp1/Ccr5/Tnr/Stk3/Tspyl2/Mag	NEGATIVE REGULATION OF GROWTH	GOBP	GO:0045926	54	0.372414
OUTFLOW TRACT SEPTUM MORPHOGENESIS%GOBP%GO:0003148	0.102897	0.443157	0.135002	0.64332	1.31938	17	Eng/Bmpr1a/Smad4/Bmpr2/Parva/Dvl3	OUTFLOW TRACT SEPTUM MORPHOGENESIS	GOBP	GO:0003148	6	0.352941
POSITIVE REGULATION OF RECEPTOR-MEDIATED ENDOCYTOSIS%GOBP%GO:0048260	0.102897	0.443157	0.135002	0.574218	1.2338	38	Plcg2/Clu/Vtn/Cbl/B2m/Dab2/Bicd1/Ldlrap1/Cd63/Ap2m1/Dtnbp1/Anxa2	POSITIVE REGULATION OF RECEPTOR-MEDIATED ENDOCYTOSIS	GOBP	GO:0048260	12	0.315789
PROTEINOGENIC AMINO ACID BIOSYNTHETIC PROCESS%GOBP%GO:0170038	0.102897	0.443157	0.135002	0.573549	1.23237	38	Aass/Phgdh/Glul/Cbs/Cth/Aldh18a1/Mthfr/Oat/Psph/Shmt2/Apip/Thnsl2	PROTEINOGENIC AMINO ACID BIOSYNTHETIC PROCESS	GOBP	GO:0170038	12	0.315789
REGULATION OF RESPONSE TO OXIDATIVE STRESS%GOBP%GO:1902882	0.102897	0.443157	0.135002	0.593376	1.26121	29	Fbln5/Slc7a11/Fads2/Sesn3/Hdac6/Gch1/Trpm2/Aifm2	REGULATION OF RESPONSE TO OXIDATIVE STRESS	GOBP	GO:1902882	8	0.275862
REGULATION OF T CELL MEDIATED IMMUNITY%GOBP%GO:0002709	0.102897	0.443157	0.135002	0.589018	1.25711	30	Ptprc/H2-K1/Traf2/Il18/Nckap1l/B2m/P2rx7/Fadd/H2-Q10/Traf6/Dennd1b	REGULATION OF T CELL MEDIATED IMMUNITY	GOBP	GO:0002709	11	0.366667
CELLULAR RESPONSE TO MONOSACCHARIDE STIMULUS%GOBP%GO:0071326	0.103896	0.445612	0.134273	0.545558	1.19444	59	Vcam1/Zbtb20/Aacs/Gjb6/Kcnj11/Pdk3/Smad4/Gclm/Pik3ca/Pck2/Aqp4/Apoc3/Rab34/Ccdc186/Tjp1/Ptprn2/Slc29a1/Slc26a6/Ptprn/Irs2	CELLULAR RESPONSE TO MONOSACCHARIDE STIMULUS	GOBP	GO:0071326	20	0.338983
POSITIVE REGULATION OF TRANSFERASE ACTIVITY%GOBP%GO:0051347	0.103896	0.445612	0.134273	0.525039	1.16591	90	Ddr2/Serinc5/Fbxw7/Map3k13/Rfc5/Traf2/Nedd9/Fgfr1/Pabpn1/Strada/Rfc3/Prnp/Slc8a2/Cartpt/Serinc1/Pten/Tab2/Jak2	POSITIVE REGULATION OF TRANSFERASE ACTIVITY	GOBP	GO:0051347	18	0.2
REGULATION OF STEM CELL PROLIFERATION%GOBP%GO:0072091	0.103896	0.445612	0.134273	0.561854	1.21759	45	Gja1/Ptprc/Epcam/Cd109/Yap1/Zfp36l1/Ago3/Eif2ak2/Fgfr1/Cdkn2c/Nfatc1/Notch1	REGULATION OF STEM CELL PROLIFERATION	GOBP	GO:0072091	12	0.266667
RESPONSE TO NICOTINE%GOBP%GO:0035094	0.103896	0.445612	0.134273	0.588774	1.25659	30	Slc7a11/Hmox1/Kcnj11/B2m/Slc6a3/Lypd1/Oprd1/Grm2/Abat	RESPONSE TO NICOTINE	GOBP	GO:0035094	9	0.3
TISSUE REGENERATION%GOBP%GO:0042246	0.103896	0.445612	0.134273	0.576553	1.23455	36	Apod/Cd9/Anxa1/Gja1/Yap1/Tarbp2/Ptn/Notch1/Col6a1/Ptpn12/Akirin1	TISSUE REGENERATION	GOBP	GO:0042246	11	0.305556
CELLULAR RESPONSE TO STEROID HORMONE STIMULUS%GOBP%GO:0071383	0.104895	0.448416	0.133555	0.530832	1.1749	79	Padi2/Anxa1/Egfr/Cyp7b1/Hmgcs2/Fam107a/Atp1a1/Tmf1/Gstp1/Zfp36l1/Axin2/Paqr8/Abhd2/Sstr2/Abcb1a/Pck2/Jak2/Hnrnpu/Carm1/Crh/Npc1/Pde3a/Pias2/Rbfox2/Taf7/Nr3c1/Aqp1/Vps54/Rxra/Kdm4c	CELLULAR RESPONSE TO STEROID HORMONE STIMULUS	GOBP	GO:0071383	30	0.379747
ICOSANOID BIOSYNTHETIC PROCESS%GOBP%GO:0046456	0.104895	0.448416	0.133555	0.642175	1.31703	17	Ptgds/Ptgs1/Pla2g4a/Daglb	ICOSANOID BIOSYNTHETIC PROCESS	GOBP	GO:0046456	4	0.235294
NEGATIVE REGULATION OF MONONUCLEAR CELL PROLIFERATION%GOBP%GO:0032945	0.104895	0.448416	0.133555	0.579981	1.2422	34	Lgals9/Lyn/Cd44/Inpp5d/Dlg5/Ptpn6/Pawr/Prnp/Pten/Rc3h1/Itch	NEGATIVE REGULATION OF MONONUCLEAR CELL PROLIFERATION	GOBP	GO:0032945	11	0.323529
REGULATION OF MYELOID CELL APOPTOTIC PROCESS%GOBP%GO:0033032	0.104895	0.448416	0.133555	0.621994	1.29673	20	Slc7a11/Anxa1/Cd44/Il18/Pten/Thra	REGULATION OF MYELOID CELL APOPTOTIC PROCESS	GOBP	GO:0033032	6	0.3
CARDIAC VENTRICLE MORPHOGENESIS%GOBP%GO:0003208	0.105894	0.450462	0.132846	0.570049	1.22484	38	Eng/Npy5r/Dsp/Pkp2/Bmpr1a/Smad4/Npy2r/Fkbp1a/Ptcd2/Notch1	CARDIAC VENTRICLE MORPHOGENESIS	GOBP	GO:0003208	10	0.263158
CELLULAR RESPONSE TO HEXOSE STIMULUS%GOBP%GO:0071331	0.105894	0.450462	0.132846	0.54633	1.19732	58	Vcam1/Zbtb20/Aacs/Gjb6/Kcnj11/Pdk3/Smad4/Gclm/Pik3ca/Pck2/Aqp4/Apoc3/Rab34/Ccdc186/Tjp1/Ptprn2/Slc29a1/Slc26a6/Ptprn/Irs2	CELLULAR RESPONSE TO HEXOSE STIMULUS	GOBP	GO:0071331	20	0.344828
IL 3 SIGNALING PATHWAY%WIKIPATHWAYS_20240310%WP373%MUS MUSCULUS	0.105894	0.450462	0.132846	0.535726	1.18093	72	Lyn/Gab1/Hck/Grb2/Inpp5d/Cbl/Vcl/Tyk2/Ptpn6/Slc2a1/Fyn/Pik3ca/Vav1/Crkl/Id1/Rps6kb2/Jak1/Ptpn11/Jak2/Mapk7/Gab2/Rap1a/Dnm1/Crk/Map2k1/Prkcb/Stat6/Bcl2l1/Sos1/Rxra/Syk	IL 3 SIGNALING PATHWAY	WIKIPATHWAYS_20240310	WP373	31	0.430556
LYSOSOME LOCALIZATION%GOBP%GO:0032418	0.105894	0.450462	0.132846	0.56997	1.22468	38	Ptgds/Lyn/Grp/Hdac6/Kit/Cbl/Ndel1/Spag9/Myh9/Plekhm1/Rnf167/Cplx2/Kif5b/Kif1b/Kxd1/Def8/Syk/Fam98a	LYSOSOME LOCALIZATION	GOBP	GO:0032418	18	0.473684
TETRAPYRROLE METABOLIC PROCESS%GOBP%GO:0033013	0.105894	0.450462	0.132846	0.574688	1.23055	36	Mmab/Hmox1/Tmem14c/Ireb2/Cox10/Cyp2a5	TETRAPYRROLE METABOLIC PROCESS	GOBP	GO:0033013	6	0.166667
VACUOLAR LOCALIZATION%GOBP%GO:1990849	0.105894	0.450462	0.132846	0.56997	1.22468	38	Ptgds/Lyn/Grp/Hdac6/Kit/Cbl/Ndel1/Spag9/Myh9/Plekhm1/Rnf167/Cplx2/Kif5b/Kif1b/Kxd1/Def8/Syk/Fam98a	VACUOLAR LOCALIZATION	GOBP	GO:1990849	18	0.473684
ACYL-COA METABOLIC PROCESS%GOBP%GO:0006637	0.106893	0.453227	0.132147	0.53916	1.18585	67	Acss2/Aass/Nudt19/Acly/Acaa2/Hsd17b4/Hmgcs2/Elovl1/Acsl3/Acsm5/Elovl4/Acot1/Pipox/Fasn/Acacb/Acaca/Gpam/Acot2/Abcd1/Elovl7/Acot8/Hmgcs1/Elovl5	ACYL-COA METABOLIC PROCESS	GOBP	GO:0006637	23	0.343284
REGULATION OF INTERLEUKIN-8 PRODUCTION%GOBP%GO:0032677	0.106893	0.453227	0.132147	0.608238	1.27298	23	Anxa1/Tlr3/Ptprc/Il18/Fadd/Myd88/Ripk1/Afap1l2/Cactin/Klf4/Cd14/Syk/Otud7b/Anxa4	REGULATION OF INTERLEUKIN-8 PRODUCTION	GOBP	GO:0032677	14	0.608696
REGULATION OF TRANSMEMBRANE RECEPTOR PROTEIN SERINE/THREONINE KINASE SIGNALING PATHWAY%GOBP%GO:0090092	0.106893	0.453227	0.132147	0.505422	1.13652	121	Lgals9/Aspn/Sfrp1/Eng/Rgma/Crb2/Cav2/Rasl11b/Abl1/Cd109/Acvr2a/Ep300/Spred2/Cdh5/Bmpr1a/Snx6/Smad4/Dact2/Bmpr2/Notch1/Lats1/Crim1/Rbbp4/Tgfb1i1/Vasn/Spred1/Fstl1/Jak2/Tnfaip6	REGULATION OF TRANSMEMBRANE RECEPTOR PROTEIN SERINE/THREONINE KINASE SIGNALING PATHWAY	GOBP	GO:0090092	29	0.239669
THIOESTER METABOLIC PROCESS%GOBP%GO:0035383	0.106893	0.453227	0.132147	0.53916	1.18585	67	Acss2/Aass/Nudt19/Acly/Acaa2/Hsd17b4/Hmgcs2/Elovl1/Acsl3/Acsm5/Elovl4/Acot1/Pipox/Fasn/Acacb/Acaca/Gpam/Acot2/Abcd1/Elovl7/Acot8/Hmgcs1/Elovl5	THIOESTER METABOLIC PROCESS	GOBP	GO:0035383	23	0.343284
HISTAMINE H1 RECEPTOR MEDIATED SIGNALING PATHWAY%PANTHER PATHWAY%P04385	0.107892	0.456345	0.131458	0.573212	1.22739	36	Itpr2/Plcg2/Gng12/Gngt2/Gnb2/Plcd4/Gnb4/Plcd1/Gnb1/Hrh1/Prkcb/Prkcq/Plce1/Prkcg	HISTAMINE H1 RECEPTOR MEDIATED SIGNALING PATHWAY	PANTHER PATHWAY	P04385	14	0.388889
REGULATION OF WNT SIGNALING PATHWAY%GOBP%GO:0030111	0.107892	0.456345	0.131458	0.490728	1.11509	175	Pbxip1/Lrp4/Sfrp1/Limd1/Egfr/Tpbg/Nkd1/Dkk3/Lrrk2/Abl1/Wwox/Yap1/Fgfr3/Dab2/Gpc5/Cdh2/Usp34/Smad4/Ift20/Frzb/Axin2/Tpbgl/Stk4/Tmem88b/Tnks/Wnk1/Dact2/Ccar2/Notch1/Lats1/Dact3/Otulin/Daam2/Rspo3/Csnk1a1/Zranb1/Amer3/Thra/Macf1/Amer1/Rnf213/Csnk1d	REGULATION OF WNT SIGNALING PATHWAY	GOBP	GO:0030111	42	0.24
SENSORY PERCEPTION OF LIGHT STIMULUS%GOBP%GO:0050953	0.107892	0.456345	0.131458	0.547458	1.19858	57	Rlbp1/Rgs9/Lamc3/Bbs2/Gabrr2/Rbp4/Clic5/Rdh12/Crybb1/Arr3/Cln8/Rpgr/Kcnj10/Rdh5/Nob1/Myo5a/Lamb2	SENSORY PERCEPTION OF LIGHT STIMULUS	GOBP	GO:0050953	17	0.298246
B CELL PROLIFERATION%GOBP%GO:0042100	0.108891	0.45685	0.130777	0.628364	1.29851	18	Cd38/Ptprc/Ighm/Abl1/Shb/Pten/Ntn1	B CELL PROLIFERATION	GOBP	GO:0042100	7	0.388889
BIOLOGICAL PROCESS INVOLVED IN INTERACTION WITH SYMBIONT%GOBP%GO:0051702	0.108891	0.45685	0.130777	0.555031	1.20817	52	Stom/Zdhhc9/Tmem41b/Cav2/Ncf1/Ep300/Dao/Myd88/Tusc2/Ythdc2/Fn1/Cdk9/Csf1r/Fasn/Zfyve1/Card9/Pik3c3/F2/Eea1/Ctdp1/Smarcb1	BIOLOGICAL PROCESS INVOLVED IN INTERACTION WITH SYMBIONT	GOBP	GO:0051702	21	0.403846
G BETA:GAMMA SIGNALLING THROUGH PLC BETA%REACTOME DATABASE ID RELEASE 81%418217	0.108891	0.45685	0.130777	0.638102	1.30868	17	Gng12/Gng11/Gngt2/Gnb2/Gnb4/Gnb1	G BETA:GAMMA SIGNALLING THROUGH PLC BETA	REACTOME DATABASE ID RELEASE 81	418217	6	0.352941
GLYCOSAMINOGLYCAN METABOLIC PROCESS%GOBP%GO:0030203	0.108891	0.45685	0.130777	0.573306	1.22867	37	Ednrb/Itih3/Ugdh/Cd44/Ids/Gusb/Itih5/Slc35b2/Xylt2/Ndst1/Tnfaip6	GLYCOSAMINOGLYCAN METABOLIC PROCESS	GOBP	GO:0030203	11	0.297297
GPER1 SIGNALING%REACTOME DATABASE ID RELEASE 81%9634597	0.108891	0.45685	0.130777	0.575084	1.23083	35	Gng12/Itgb1/Itga5/Gng11/Gngt2/Gnai2/Adcy5/Gnb2/Gnb4/Gnai3/Gnb1/Adcy9/Adcy7	GPER1 SIGNALING	REACTOME DATABASE ID RELEASE 81	9634597	13	0.371429
POSITIVE REGULATION OF CARDIAC MUSCLE HYPERTROPHY%GOBP%GO:0010613	0.108891	0.45685	0.130777	0.580309	1.2436	32	Gsn/Pde9a/Agt/Ep300/Twf1/Cdk9/Camk2d/Rock1/Trip10/Ece1/Parp2/Nr3c1	POSITIVE REGULATION OF CARDIAC MUSCLE HYPERTROPHY	GOBP	GO:0010613	12	0.375
POSITIVE REGULATION OF MUSCLE HYPERTROPHY%GOBP%GO:0014742	0.108891	0.45685	0.130777	0.580309	1.2436	32	Gsn/Pde9a/Agt/Ep300/Twf1/Cdk9/Camk2d/Rock1/Trip10/Ece1/Parp2/Nr3c1	POSITIVE REGULATION OF MUSCLE HYPERTROPHY	GOBP	GO:0014742	12	0.375
PROTEIN DEPOLYMERIZATION%GOBP%GO:0051261	0.108891	0.45685	0.130777	0.574857	1.23035	35	Gsn/Sh3gl3/Mical1/Cltc/Twf1/Vps4a	PROTEIN DEPOLYMERIZATION	GOBP	GO:0051261	6	0.171429
RAC3 GTPASE CYCLE%REACTOME DATABASE ID RELEASE 81%9013423	0.108891	0.45685	0.130777	0.536675	1.18017	68	Baiap2l1/Itgb1/Ncf1/Nckap1l/Snap23/Vangl1/Lbr/Prex1/Arhgdib/Wasf1/Slitrk5/Taok3/Ncf2/Brk1/Ncf4/Dock10	RAC3 GTPASE CYCLE	REACTOME DATABASE ID RELEASE 81	9013423	16	0.235294
TP53 REGULATES TRANSCRIPTION OF CELL DEATH GENES%REACTOME%R-HSA-5633008.4	0.108891	0.45685	0.130777	0.620262	1.29312	20	Steap3/Casp1/Casp2/Rabggta/Aifm2	TP53 REGULATES TRANSCRIPTION OF CELL DEATH GENES	REACTOME	R-HSA-5633008.4	5	0.25
B CELL HOMEOSTASIS%GOBP%GO:0001782	0.10989	0.459927	0.130106	0.607419	1.27126	23	Lyn/Enpp1/Abl1/Nckap1l/Bak1/Rc3h2/Dock10/Rc3h1	B CELL HOMEOSTASIS	GOBP	GO:0001782	8	0.347826
NEGATIVE REGULATION OF STRIATED MUSCLE CELL DIFFERENTIATION%GOBP%GO:0051154	0.10989	0.459927	0.130106	0.61162	1.27903	21	Bdnf/Hdac3/Tmem119/Smad4/Notch1/Csf1r/Frs2/Pi16/Ybx1/G6pdx/Ctdp1/Trim72	NEGATIVE REGULATION OF STRIATED MUSCLE CELL DIFFERENTIATION	GOBP	GO:0051154	12	0.571429
SIGNALING BY ERBB2%REACTOME%R-HSA-1227986.10	0.10989	0.459927	0.130106	0.590165	1.25438	29	Gab1/Akt2/Egfr/Yes1/Nras/Fyn/Pik3ca	SIGNALING BY ERBB2	REACTOME	R-HSA-1227986.10	7	0.241379
APOPTOTIC PROCESS INVOLVED IN DEVELOPMENT%GOBP%GO:1902742	0.110889	0.462246	0.129443	0.637586	1.30762	17	Megf10/Enpp1/Xkr4/Xkr6/Bak1/Notch1	APOPTOTIC PROCESS INVOLVED IN DEVELOPMENT	GOBP	GO:1902742	6	0.352941
CELLULAR RESPONSE TO ALCOHOL%GOBP%GO:0097306	0.110889	0.462246	0.129443	0.543873	1.19274	61	Tnc/Itpr2/Sfrp1/Gpld1/Ctnna1/Adcy5/Cdk4/Glra3/Golph3/Gramd1a/Ireb2/Acaca/Pten/Gramd1b/Mlc1	CELLULAR RESPONSE TO ALCOHOL	GOBP	GO:0097306	15	0.245902
NEGATIVE REGULATION OF LIPID METABOLIC PROCESS%GOBP%GO:0045833	0.110889	0.462246	0.129443	0.553837	1.20558	52	Apod/Gpld1/Dkk3/Fmo2/Dbi/Slc27a1/Fmo1/Atp1a1/Alk/Endou/Sik2/Acacb/Cdk8/Apoc1/Abca2/Apoc3/Sirt4/Hrh1/Ormdl3	NEGATIVE REGULATION OF LIPID METABOLIC PROCESS	GOBP	GO:0045833	19	0.365385
PHOSPHATIDIC ACID METABOLIC PROCESS%GOBP%GO:0046473	0.110889	0.462246	0.129443	0.627159	1.29602	18	Pld1/Abhd4/Abhd5/Slc27a1/Dgka/Gpam/Dgkb/Dgki/Dgkz	PHOSPHATIDIC ACID METABOLIC PROCESS	GOBP	GO:0046473	9	0.5
POSITIVE REGULATION OF G PROTEIN-COUPLED RECEPTOR SIGNALING PATHWAY%GOBP%GO:0045745	0.110889	0.462246	0.129443	0.641281	1.30818	16	Grp/Pomc/Tmod2/Myh9/Mrap2/Nos1/Ece1/F2/C3	POSITIVE REGULATION OF G PROTEIN-COUPLED RECEPTOR SIGNALING PATHWAY	GOBP	GO:0045745	9	0.5625
ASPARTATE TRANSMEMBRANE TRANSPORT%GOBP%GO:0015810	0.111888	0.462697	0.128789	0.636486	1.30536	17	Gfap/Lrrc8c/Slc1a3/Slc13a3/Lrrc8b	ASPARTATE TRANSMEMBRANE TRANSPORT	GOBP	GO:0015810	5	0.294118
CELLULAR RESPONSE TO CHEMICAL STRESS%GOBP%GO:0062197	0.111888	0.462697	0.128789	0.488405	1.11108	183	Cat/Slc7a11/Aldh3b1/Anxa1/Nqo1/Casp1/Egfr/Cst3/Hdac6/Lrrc8c/Lrrk2/Sod3/Abl1/Prdx6/Sirt2/Atp1a1/Zfp36l1/Nos3/Rbm11/Smpd3/Fer/Trpm2/Slc2a1/Fyn/Vkorc1l1/Pik3ca/Ankzf1/Atp13a2/Slc4a11/Wnk1/Ngfr/Wnk3/Ripk1/Atp7a/Setx/Abcb1a/Gpr37/Pcgf2/Pnpt1/Oxsr1/Xrcc5/Mapk7	CELLULAR RESPONSE TO CHEMICAL STRESS	GOBP	GO:0062197	42	0.229508
ENKEPHALIN RELEASE%PANTHER PATHWAY%P05913	0.111888	0.462697	0.128789	0.58319	1.24467	30	Gng12/Pdyn/Gngt2/Gnai2/Gnb2/Gnao1/Gnb4/Oprd1/Gnai3/Gnb1/Oprm1/Adcy7/Prkx	ENKEPHALIN RELEASE	PANTHER PATHWAY	P05913	13	0.433333
MESENCHYME MORPHOGENESIS%GOBP%GO:0072132	0.111888	0.462697	0.128789	0.602684	1.26628	25	Eng/Dchs1/Tmem100/Acta2/Nos3/Bmpr1a/Smad4/Notch1	MESENCHYME MORPHOGENESIS	GOBP	GO:0072132	8	0.32
MONONUCLEAR CELL PROLIFERATION%GOBP%GO:0032943	0.111888	0.462697	0.128789	0.536773	1.1806	67	Cd38/Gja1/Dock2/Pura/Ptprc/Ighm/Abl1/Cxcl12/P2rx7/Coro1a/Rc3h2/Ptpn6/Fyn/Alkbh5/Fkbp1a/Shb/Cd151/Pten/Rc3h1/Gpam/Itch/Itgb2/Ntn1/Prkcq/Ripk2/Bcl2l1/Itgam/Cd276	MONONUCLEAR CELL PROLIFERATION	GOBP	GO:0032943	28	0.41791
OPIOID PROENKEPHALIN PATHWAY%PANTHER PATHWAY%P05915	0.111888	0.462697	0.128789	0.611191	1.27813	21	Gng12/Pdyn/Gngt2/Gnai2/Gnb2/Gnb4/Oprd1/Gnai3/Gnb1/Adcy7	OPIOID PROENKEPHALIN PATHWAY	PANTHER PATHWAY	P05915	10	0.47619
POSITIVE REGULATION OF BLOOD VESSEL ENDOTHELIAL CELL MIGRATION%GOBP%GO:0043536	0.111888	0.462697	0.128789	0.605999	1.27191	24	Anxa1/Gab1/Hmox1/Abl1/Nos3/Fgfr1/Col18a1/Amotl1	POSITIVE REGULATION OF BLOOD VESSEL ENDOTHELIAL CELL MIGRATION	GOBP	GO:0043536	8	0.333333
POSITIVE REGULATION OF CANONICAL NF-KAPPAB SIGNAL TRANSDUCTION%GOBP%GO:0043123	0.111888	0.462697	0.128789	0.515194	1.14863	97	Ednrb/S100a1/S100a13/Lpar1/Tlr3/Casp1/Agt/Abl1/Cth/Traf2/Fadd/Mas1/Tradd/Myd88/Brd4/Traf6/S100a4/Ripk1/Nfat5/Ankrd17/Tab2/Irak4/Zc3hav1/Dhx36/Prkcb/Card9/Jmjd8	POSITIVE REGULATION OF CANONICAL NF-KAPPAB SIGNAL TRANSDUCTION	GOBP	GO:0043123	27	0.278351
POSITIVE REGULATION OF TRIGLYCERIDE METABOLIC PROCESS%GOBP%GO:0090208	0.111888	0.462697	0.128789	0.636359	1.3051	17	Gpld1/Abhd5/Slc27a1/Daglb/Rgn/Gpam/Apoc3/Cnep1r1/Ldlr/Ctdnep1	POSITIVE REGULATION OF TRIGLYCERIDE METABOLIC PROCESS	GOBP	GO:0090208	10	0.588235
REGULATION OF CIRCADIAN SLEEP/WAKE CYCLE, SLEEP%GOBP%GO:0045187	0.111888	0.462697	0.128789	0.653919	1.32917	15	Ptgds/Casp1/Pmch/Npy2r	REGULATION OF CIRCADIAN SLEEP/WAKE CYCLE, SLEEP	GOBP	GO:0045187	4	0.266667
CXCR4-MEDIATED SIGNALING EVENTS%PATHWAY INTERACTION DATABASE NCI-NATURE CURATED DATA%CXCR4-MEDIATED SIGNALING EVENTS	0.112887	0.465346	0.128143	0.539529	1.18582	66	Lyn/Ptprc/Hck/Pag1/Inpp5d/Cxcl12/Yes1/Gnai2/Arr3/Vps4a/Ptpn6/Fyn/Pik3ca/Vav1/Gnao1/Gnai3/Ptpn11/Jak2/Gna13/Itch/Gnb1/Dnm1/Crk	CXCR4-MEDIATED SIGNALING EVENTS	PATHWAY INTERACTION DATABASE NCI-NATURE CURATED DATA	CXCR4-MEDIATED SIGNALING EVENTS	23	0.348485
FEMALE SEX DIFFERENTIATION%GOBP%GO:0046660	0.112887	0.465346	0.128143	0.538995	1.18447	64	Sfrp1/A2m/Idh1/Ctnna1/Pcyt1b/Kit/Rbp4/Agt/Pla2g4a/Casp2/Nos3/Bak1/Smad4/Pde4d/Dach1/Notch1/Myh9	FEMALE SEX DIFFERENTIATION	GOBP	GO:0046660	17	0.265625
SIGNALING BY HIGH-KINASE ACTIVITY BRAF MUTANTS%REACTOME DATABASE ID RELEASE 81%6802948	0.112887	0.465346	0.128143	0.598653	1.25741	26	Vwf/Apbb1ip/Vcl/Tln1/Araf/Nras/Fn1/Rap1a/Map2k1	SIGNALING BY HIGH-KINASE ACTIVITY BRAF MUTANTS	REACTOME DATABASE ID RELEASE 81	6802948	9	0.346154
TRANSITION METAL ION TRANSPORT%GOBP%GO:0000041	0.112887	0.465346	0.128143	0.548638	1.2003	56	Heph/Steap3/Slc30a10/Slc30a4/Slc31a1/Flvcr2/B2m/Trpm2/Cp	TRANSITION METAL ION TRANSPORT	GOBP	GO:0000041	9	0.160714
DENDRITIC CELL DIFFERENTIATION%GOBP%GO:0097028	0.113886	0.467608	0.127505	0.638918	1.30336	16	Lyn/Itgb8/Trpm2/Traf6/Axl/Tmem176b/Ltbr/Camk4/Gas6/Psen1/Relb	DENDRITIC CELL DIFFERENTIATION	GOBP	GO:0097028	11	0.6875
ENDODERM FORMATION%GOBP%GO:0001706	0.113886	0.467608	0.127505	0.598068	1.25618	26	Itga5/Grb2/Vtn/Fn1/Col12a1/Myh9/Col6a1/Lama3/Leo1/Map2k1	ENDODERM FORMATION	GOBP	GO:0001706	10	0.384615
POSITIVE REGULATION OF MIRNA TRANSCRIPTION%GOBP%GO:1902895	0.113886	0.467608	0.127505	0.60887	1.27559	22	Egfr/Notch3/Jun/Bmpr1a/Smad4/Ngfr	POSITIVE REGULATION OF MIRNA TRANSCRIPTION	GOBP	GO:1902895	6	0.272727
RECEPTOR-MEDIATED ENDOCYTOSIS%GOBP%GO:0006898	0.113886	0.467608	0.127505	0.507453	1.13733	111	Lrp4/Cd9/Itgb1/Mrc1/Micall1/Siglec1/Cav2/Cd44/Slc9b2/Grb2/Ezr/Cltc/Calcrl/Dab2/Cacng8/Cacng4/Reps1/Gria1/Ldlrap1/Arr3/Eps15/Fcho1/Ap2m1/Rab31/Fcho2/Wasf1/Cacng7/Itch/Itgb2/Scarb2/Caly/Ulk1/Dnm1/Ldlr/Picalm/Ston2/Magi2/Cd14/Itgam/Cttn/Cap1/Syk/Rab5a	RECEPTOR-MEDIATED ENDOCYTOSIS	GOBP	GO:0006898	43	0.387387
REGULATION OF ALPHA-BETA T CELL PROLIFERATION%GOBP%GO:0046640	0.113886	0.467608	0.127505	0.617	1.27767	19	Lgals9/Ptprc/Cd44/Il18/Tyk2/Jak2/Itch/Arg2/Prkcq/Ripk2/Syk	REGULATION OF ALPHA-BETA T CELL PROLIFERATION	GOBP	GO:0046640	11	0.578947
CELLULAR RESPONSE TO GLUCOSE STIMULUS%GOBP%GO:0071333	0.114885	0.469853	0.126876	0.544513	1.19214	57	Vcam1/Zbtb20/Aacs/Gjb6/Kcnj11/Pdk3/Smad4/Gclm/Pik3ca/Pck2/Aqp4/Apoc3/Rab34/Ccdc186/Tjp1/Ptprn2/Slc29a1/Ptprn/Irs2	CELLULAR RESPONSE TO GLUCOSE STIMULUS	GOBP	GO:0071333	19	0.333333
DEVELOPMENTAL PIGMENTATION%GOBP%GO:0048066	0.114885	0.469853	0.126876	0.607565	1.27286	22	Ednrb/Kit/Ankrd27/Cd63/Myo5a	DEVELOPMENTAL PIGMENTATION	GOBP	GO:0048066	5	0.227273
PRESYNAPSE ORGANIZATION%GOBP%GO:0099172	0.114885	0.469853	0.126876	0.603813	1.26733	24	Lrp4/Cadm1/Cap2/Arhgef7/Pls3/Nrxn1/Pten/Ppfia2/Dvl1/Pclo/Sdcbp/Ptprd/Nlgn2	PRESYNAPSE ORGANIZATION	GOBP	GO:0099172	13	0.541667
REGULATION OF CARDIAC MUSCLE CELL APOPTOTIC PROCESS%GOBP%GO:0010665	0.114885	0.469853	0.126876	0.561553	1.21318	42	Eng/Agt/Rapgef3/Bmpr1a/Gch1/Smad4/Acot1/Camk2d/Pten/Jak2/Sirt4/Atp2a2/Trip10/Hmgcr/Capn2	REGULATION OF CARDIAC MUSCLE CELL APOPTOTIC PROCESS	GOBP	GO:0010665	15	0.357143
REGULATION OF INTRINSIC APOPTOTIC SIGNALING PATHWAY IN RESPONSE TO DNA DAMAGE%GOBP%GO:1902229	0.114885	0.469853	0.126876	0.605081	1.26637	23	Steap3/Clu/Cd44/Cdkn2d/Ccar2/Rad9a/Rpl26/Nacc2/Bcl2l1	REGULATION OF INTRINSIC APOPTOTIC SIGNALING PATHWAY IN RESPONSE TO DNA DAMAGE	GOBP	GO:1902229	9	0.391304
ACTIVATION OF GABAB RECEPTORS%REACTOME%R-HSA-991365.6	0.115884	0.471341	0.126254	0.569728	1.21993	36	Kcnj16/Gng12/Gng11/Gngt2/Gnai2/Adcy5/Gnb2/Kcnj10/Gnb4/Gnai3/Gnb1/Adcy9/Adcy7	ACTIVATION OF GABAB RECEPTORS	REACTOME	R-HSA-991365.6	13	0.361111
GABA B RECEPTOR ACTIVATION%REACTOME%R-HSA-977444.5	0.115884	0.471341	0.126254	0.569728	1.21993	36	Kcnj16/Gng12/Gng11/Gngt2/Gnai2/Adcy5/Gnb2/Kcnj10/Gnb4/Gnai3/Gnb1/Adcy9/Adcy7	GABA B RECEPTOR ACTIVATION	REACTOME	R-HSA-977444.5	13	0.361111
GM-CSF%IOB%GM-CSF	0.115884	0.471341	0.126254	0.546832	1.19634	56	Lyn/Gab1/Ptprc/Hck/Map2k6/Grb2/Ezr/Cbl/Yes1/Ptpn6/Slc2a1/Vav1/Crkl	GM-CSF	IOB	GM-CSF	13	0.232143
POSITIVE REGULATION OF LIPID CATABOLIC PROCESS%GOBP%GO:0050996	0.115884	0.471341	0.126254	0.650873	1.32298	15	Abcd2/Akt2/Cpt1a/Abhd5/Daglb/Ldlr/Abcd1/Adora1/Irs2	POSITIVE REGULATION OF LIPID CATABOLIC PROCESS	GOBP	GO:0050996	9	0.6
POSITIVE REGULATION OF RESPONSE TO BIOTIC STIMULUS%GOBP%GO:0002833	0.115884	0.471341	0.126254	0.498148	1.12548	138	Lgals9/Sash1/Lyn/Plcg2/Kcnj8/Tlr3/Zdhhc9/Casp1/Slc15a4/Traf3/Cadm1/Trim41/Sirt2/Tril/Fadd/Rftn1/Mmrn2/Myd88/Tab1/Nagk/Traf6/Vav1/Gbp5/Tnip1/Otulin/Ankrd17/Xrcc5/Hexim1/Lamp1/Rab34	POSITIVE REGULATION OF RESPONSE TO BIOTIC STIMULUS	GOBP	GO:0002833	30	0.217391
PROTEIN TARGETING TO LYSOSOME%GOBP%GO:0006622	0.115884	0.471341	0.126254	0.606372	1.27036	22	Clu/Gnptab/Lamp2/Ap4m1/Vps4a/Scarb2/Ap3b1/Pik3c3/Vps54	PROTEIN TARGETING TO LYSOSOME	GOBP	GO:0006622	9	0.409091
REGULATION OF G PROTEIN-COUPLED RECEPTOR SIGNALING PATHWAY%GOBP%GO:0008277	0.115884	0.471341	0.126254	0.523706	1.16026	85	Padi2/Itgb1/Grp/Rgs9/Aplp1/Pde10a/Gnai2/Bicd1/Pomc/Kctd16/Arr3/Kctd8/Pde4d/Tmod2/Myh9/Cry1/Rgs14/Plek/Ubqln2/Rock1/Mrap2/Pde3a/Tub/Nos1/Dnm1/Oprm1/Ece1/Ric8a/F2/Rpgrip1l/C3	REGULATION OF G PROTEIN-COUPLED RECEPTOR SIGNALING PATHWAY	GOBP	GO:0008277	31	0.364706
ERYTHROCYTE HOMEOSTASIS%GOBP%GO:0034101	0.116883	0.47429	0.12564	0.525645	1.16374	80	Ampd3/Lyn/Hdac6/Hmox1/Kit/Tmod3/Id2/Nckap1l/L3mbtl3/Smad5/Sp1/Ufl1/Tmem14c/Slc4a1/Ireb2/Dmtn/Jak2/Thra/Hcls1/Axl/G6pdx/Sp3/Ldb1/Alas1/Hmga1	ERYTHROCYTE HOMEOSTASIS	GOBP	GO:0034101	25	0.3125
REGULATION OF LYMPHOCYTE APOPTOTIC PROCESS%GOBP%GO:0070228	0.116883	0.47429	0.12564	0.576919	1.23634	32	Lyn/Casp8/Siglec1/Cd44/P2rx7/Fadd/Pten/Gpam/Ormdl3/Arg2/Prkcq/Vhl/Irs2	REGULATION OF LYMPHOCYTE APOPTOTIC PROCESS	GOBP	GO:0070228	13	0.40625
RESPONSE TO INTERLEUKIN-1%GOBP%GO:0070555	0.116883	0.47429	0.12564	0.552151	1.20261	51	Sfrp1/Anxa1/Cd38/Hnmt/Ep300/Il1rap/Myd88/Ythdc2/Traf6/Fn1/Pcsk1/Ptgis/Rc3h1/Irak4/Cactin/Nr1d1	RESPONSE TO INTERLEUKIN-1	GOBP	GO:0070555	16	0.313725
5HT2 TYPE RECEPTOR MEDIATED SIGNALING PATHWAY%PANTHER PATHWAY%P04374	0.117882	0.477178	0.125033	0.573566	1.22846	34	Plcg2/Gng12/Gng11/Gngt2/Gnb2/Plcd4/Gnb4/Htr2a/Plcd1/Gnb1/Prkcb/Prkcq/Plce1/Prkcg	5HT2 TYPE RECEPTOR MEDIATED SIGNALING PATHWAY	PANTHER PATHWAY	P04374	14	0.411765
CELLULAR RESPONSE TO CORTICOSTEROID STIMULUS%GOBP%GO:0071384	0.117882	0.477178	0.125033	0.572815	1.22597	35	Anxa1/Egfr/Hmgcs2/Fam107a/Gstp1/Zfp36l1/Axin2/Sstr2/Abcb1a/Pck2/Jak2/Hnrnpu/Crh/Nr3c1/Aqp1	CELLULAR RESPONSE TO CORTICOSTEROID STIMULUS	GOBP	GO:0071384	15	0.428571
G ALPHA (I) SIGNALLING EVENTS%REACTOME DATABASE ID RELEASE 81%418594	0.117882	0.477178	0.125033	0.498433	1.12578	135	Itpr2/Rln3/Gng12/Anxa1/Lpar1/Rgs9/Npy5r/Pmch/Agt/Pla2g4a/Gng11/Pdyn/Gngt2/Cxcl12/Gnai2/Pomc/Npy1r/Gpr17/Adcy5/Rgs17/Pde4c/Gnb2/Pde4d/Npy2r/Sstr2/Npy/Rgs14/Camk2d/Gnb4/Oprd1/Rgs16/Gpr37/Gnai3	G ALPHA (I) SIGNALLING EVENTS	REACTOME DATABASE ID RELEASE 81	418594	33	0.244444
CENTROSOME LOCALIZATION%GOBP%GO:0051642	0.118881	0.477178	0.124434	0.599208	1.25766	24	Ezr/Ndel1/Nde1/Ift20/Ranbp2/Sun1/Akap9/Pard3/Kif5b/Plxna2/Nin/Syne2/Pafah1b1	CENTROSOME LOCALIZATION	GOBP	GO:0051642	13	0.541667
EXTRACELLULAR MATRIX ASSEMBLY%GOBP%GO:0085029	0.118881	0.477178	0.124434	0.60696	1.26929	21	Fbln5/Ntn4/Lamb1/Gpm6b/Smpd3/Col6a1/Atp7a/Lamb2/Myh11/Col3a1/Eln/Gas6/Prickle1	EXTRACELLULAR MATRIX ASSEMBLY	GOBP	GO:0085029	13	0.619048
G BETA:GAMMA SIGNALLING THROUGH PI3KGAMMA%REACTOME%R-HSA-392451.5	0.118881	0.477178	0.124434	0.606959	1.26928	21	Gng12/Akt2/Gng11/Gngt2/Gnb2/Gnb4	G BETA:GAMMA SIGNALLING THROUGH PI3KGAMMA	REACTOME	R-HSA-392451.5	6	0.285714
GASTRULATION%GOBP%GO:0007369	0.118881	0.477178	0.124434	0.52115	1.15583	87	Itga2/Sfrp1/Itgb1/Itga5/Epb41l5/Ugdh/Crb2/Grb2/Vtn/Acvr2a/Bmpr1a/Smad4/Zbtb17/Bmpr2/Fn1/Col12a1/Myh9/Col6a1/Itgb4/Amot/Frs2/Lama3/Macf1/Leo1/Map2k1/Ldb1/Ric8a/Acvr1	GASTRULATION	GOBP	GO:0007369	28	0.321839
PLACENTA DEVELOPMENT%GOBP%GO:0001890	0.118881	0.477178	0.124434	0.515245	1.14634	94	Vcam1/Vwf/Gab1/Gja1/Egfr/Bsg/Pla2g4a/Grb2/Plcd3/Mme/Senp2/Zfp36l1/Ptn/Sp1/Stk4/Birc6/Erf/Cdkn1c/Bmpr2/Abcb1a/Rspo3/Ptgis/Plcd1/Nsdhl/Peg10/Ccdc134/Wnt7b/Map2k1/Sp3/Ctsl/Parp2/Nr2f2	PLACENTA DEVELOPMENT	GOBP	GO:0001890	32	0.340426
POSITIVE REGULATION OF ADAPTIVE IMMUNE RESPONSE BASED ON SOMATIC RECOMBINATION OF IMMUNE RECEPTORS BUILT FROM IMMUNOGLOBULIN SUPERFAMILY DOMAINS%GOBP%GO:0002824	0.118881	0.477178	0.124434	0.553345	1.20147	46	Ptprc/Pla2g4a/H2-K1/Traf2/Il18/B2m/Ep300/P2rx7/Fadd/Tyk2/H2-Q10/Brd4/Traf6/Dennd1b/Jak2/H2-D1/Card9/Mlh1/Pagr1a/Prkcq/Stat6/Ripk2/C3/Fbxo38/Rif1	POSITIVE REGULATION OF ADAPTIVE IMMUNE RESPONSE BASED ON SOMATIC RECOMBINATION OF IMMUNE RECEPTORS BUILT FROM IMMUNOGLOBULIN SUPERFAMILY DOMAINS	GOBP	GO:0002824	25	0.543478
POSITIVE REGULATION OF GLUCOSE METABOLIC PROCESS%GOBP%GO:0010907	0.118881	0.477178	0.124434	0.58153	1.24113	30	Gpt2/Gpld1/Akt2/Ppp1r3g/Rgn/Cry1/Epm2aip1	POSITIVE REGULATION OF GLUCOSE METABOLIC PROCESS	GOBP	GO:0010907	7	0.233333
REGULATION OF COAGULATION%GOBP%GO:0050818	0.118881	0.477178	0.124434	0.569041	1.21953	37	Cd9/Vwf/Serpine2/S100a9/Vtn/Tpsab1/Ephb2/Dmtn/Anxa2/Enpp4/Serpinf2/Serpinc1/St3gal4/Plat/F2	REGULATION OF COAGULATION	GOBP	GO:0050818	15	0.405405
REGULATION OF INTERLEUKIN-12 PRODUCTION%GOBP%GO:0032655	0.118881	0.477178	0.124434	0.632759	1.29772	17	Plcg2/Tlr3/Traf6	REGULATION OF INTERLEUKIN-12 PRODUCTION	GOBP	GO:0032655	3	0.176471
STEROL HOMEOSTASIS%GOBP%GO:0055092	0.118881	0.477178	0.124434	0.555044	1.20283	45	Ephx2/Cyp7b1/Soat1/Il18/Med13/Lcat/Ldlrap1/Sec24a/Npc2/Pex2/Abca2/Gramd1b/Apoc3/Nr1d1/Ttc39b/Npc1/Ldlr/Abcd1/Rora/Apob	STEROL HOMEOSTASIS	GOBP	GO:0055092	20	0.444444
TOLL-LIKE RECEPTOR 4 SIGNALING PATHWAY%GOBP%GO:0034142	0.118881	0.477178	0.124434	0.625459	1.29251	18	Lyn/Traf3/Tril/Myd88/Traf6	TOLL-LIKE RECEPTOR 4 SIGNALING PATHWAY	GOBP	GO:0034142	5	0.277778
ACTIN-MEDIATED CELL CONTRACTION%GOBP%GO:0070252	0.11988	0.478967	0.123842	0.564733	1.21342	38	Gsn/Kcnj8/Epb41l5/Sgcd/Pkp2/Pik3ca/Parva/Camk2d/Scn1a/Rock1/Pard3/Snta1/Kcna5/Ank2/Myh8/Scn4b/Tpm1/Pdpn/Myl6/Nup155	ACTIN-MEDIATED CELL CONTRACTION	GOBP	GO:0070252	20	0.526316
CELLULAR RESPONSE TO NUTRIENT%GOBP%GO:0031670	0.11988	0.478967	0.123842	0.599759	1.26014	25	Tnc/Sfrp1/Tnks/Sik2	CELLULAR RESPONSE TO NUTRIENT	GOBP	GO:0031670	4	0.16
DETECTION OF TEMPERATURE STIMULUS%GOBP%GO:0016048	0.11988	0.478967	0.123842	0.636757	1.29895	16	Lxn/Cxcl12/Pawr/Ngfr/Grik2/Htr2a/Adora1/Ano3	DETECTION OF TEMPERATURE STIMULUS	GOBP	GO:0016048	8	0.5
DEVELOPMENT OF PRIMARY SEXUAL CHARACTERISTICS%GOBP%GO:0045137	0.11988	0.478967	0.123842	0.503683	1.13146	116	Sfrp1/Tlr3/A2m/Gja1/Idh1/Ctnna1/Pcyt1b/Kit/Rhobtb3/Rbp4/Agt/Pla2g4a/Hsd17b4/Acvr2a/Cbl/Tmf1/Casp2/Nos3/Fer/Mas1/Smad4/Pde4d/Dach1/Rrm1/Bcl2l2/Notch1/Myh9/Crkl/Zfx/Akap9/Ercc1/Tnfaip6/Prdx4/Rab13/Ctsl/Arid4b/Atm/Nr2f2/Bcl2l1/Ptprn/Patz1/Foxc1/Fndc3a/Kdm5a/Gfra1/Gas2/Eif2b2/Sox3/Atrx/Flna/Nppc/Ube3a/Rdh10	DEVELOPMENT OF PRIMARY SEXUAL CHARACTERISTICS	GOBP	GO:0045137	53	0.456897
FAS SIGNALING PATHWAY ( CD95 )%PATHWHIZ%PW070709	0.11988	0.478967	0.123842	0.599798	1.26022	25	Casp8/Fadd/Jun/Lmna/Ptpn13/Arhgdib/Pak2/Lmnb1/Dffb	FAS SIGNALING PATHWAY ( CD95 )	PATHWHIZ	PW070709	9	0.36
KIDNEY MORPHOGENESIS%GOBP%GO:0060993	0.11988	0.478967	0.123842	0.563536	1.21291	40	Fras1/Lrrk2/Dchs1/Cd44/Lama5/Agt/Smad4/Fat4/Commd5/Smo/Wnt7b/Prkx	KIDNEY MORPHOGENESIS	GOBP	GO:0060993	12	0.3
LYMPHOCYTE MIGRATION%GOBP%GO:0072676	0.120879	0.481108	0.123257	0.613306	1.27002	19	Cyp7b1/Cadm1/Nedd9/Coro1a/S1pr1/Slc12a2/Wnk1/Crkl/Crk/F11r/Gas6/Cx3cl1	LYMPHOCYTE MIGRATION	GOBP	GO:0072676	12	0.631579
POSITIVE REGULATION OF CELL KILLING%GOBP%GO:0031343	0.120879	0.481108	0.123257	0.605384	1.26599	21	Cadm1/Ptprc/H2-K1/B2m/P2rx7/Fadd/H2-Q10/Vav1/H2-D1/Lamp1/Ccr5/Itgam/Syk	POSITIVE REGULATION OF CELL KILLING	GOBP	GO:0031343	13	0.619048
POSITIVE REGULATION OF MUSCLE CONTRACTION%GOBP%GO:0045933	0.120879	0.481108	0.123257	0.59831	1.25578	24	Itga2/Ptgs1/Kit/Atp1a1/Npy2r/Pawr	POSITIVE REGULATION OF MUSCLE CONTRACTION	GOBP	GO:0045933	6	0.25
REGULATION OF PHOSPHATASE ACTIVITY%GOBP%GO:0010921	0.120879	0.481108	0.123257	0.636097	1.29761	16	Gpld1/Ptprc/Itga1/Nckap1l/Nuak1/Jak2/Vcan	REGULATION OF PHOSPHATASE ACTIVITY	GOBP	GO:0010921	7	0.4375
RESPONSE TO COLD%GOBP%GO:0009409	0.120879	0.481108	0.123257	0.580182	1.23825	30	Ucp3/Acadm/Agt/Hspa2/Slc27a1	RESPONSE TO COLD	GOBP	GO:0009409	5	0.166667
ALPHA6BETA4INTEGRIN%IOB%ALPHA6BETA4INTEGRIN	0.121878	0.483602	0.122679	0.55033	1.19938	53	Egfr/Lama2/Lama5/Abl1/Lamb1/Grb2/Yes1/Lamc1/Dsp/Fyn/Pik3ca/Vim/Ephb2/Cd151/Itgb4/Lamb2/Ptpn11/Lama3/Ntn1	ALPHA6BETA4INTEGRIN	IOB	ALPHA6BETA4INTEGRIN	19	0.358491
FC-EPSILON RECEPTOR I SIGNALING IN MAST CELLS%PATHWAY INTERACTION DATABASE NCI-NATURE CURATED DATA%FC-EPSILON RECEPTOR I SIGNALING IN MAST CELLS	0.121878	0.483602	0.122679	0.553453	1.19938	45	Lyn/Pla2g4a/Grb2/Inpp5d/Cbl/Wipf1/Jun/Fer/Ptpn13/Fyn/S1pr1/Pik3ca/Vav1/Ptpn11/Pak2/Gab2/Hcls1/Map2k1/Prkcb/Sos1/Map2k7/Syk/Chuk	FC-EPSILON RECEPTOR I SIGNALING IN MAST CELLS	PATHWAY INTERACTION DATABASE NCI-NATURE CURATED DATA	FC-EPSILON RECEPTOR I SIGNALING IN MAST CELLS	23	0.511111
NEGATIVE REGULATION OF ORGANELLE ORGANIZATION%GOBP%GO:0010639	0.121878	0.483602	0.122679	0.477361	1.09484	236	Myoc/Gsn/Ccp110/Lpar1/Mid1/Pfn2/Swap70/Hdac6/Tmod1/Lrrk2/Cep97/Rdx/Tmod3/Acaa2/Eml4/Yap1/Fgfr3/Clec16a/Shroom2/Ghitm/Capza2/Cdh5/Ankrd27/Bak1/Lmna/Coro1a/Twf1/Kank4/Capg/Smad4/S1pr1/Pik3ca/Phf23/Tmod2/Arhgef7/Tnks/Bcl2l2/Taok1/Myh9/Dmtn/Gnl3l/Eps8/Capza1/Lmod1/Tmsb10/Xrcc4/Evl/Avil/Scin/Ercc1/Pak2/Hnrnpu/Mapre1/Tom1l2/Wdr44/Xrcc1/Ctc1/Map2/Nat10/Tmsb4x/Oma1/Tjp1/Camsap2/Gmfb/Clasp2	NEGATIVE REGULATION OF ORGANELLE ORGANIZATION	GOBP	GO:0010639	65	0.275424
POSITIVE REGULATION OF TRANSMEMBRANE RECEPTOR PROTEIN SERINE/THREONINE KINASE SIGNALING PATHWAY%GOBP%GO:0090100	0.121878	0.483602	0.122679	0.552852	1.19808	45	Lgals9/Eng/Crb2/Acvr2a/Ep300/Cdh5/Bmpr1a/Smad4/Bmpr2/Notch1/Tgfb1i1/Jak2	POSITIVE REGULATION OF TRANSMEMBRANE RECEPTOR PROTEIN SERINE/THREONINE KINASE SIGNALING PATHWAY	GOBP	GO:0090100	12	0.266667
BLOOD VESSEL ENDOTHELIAL CELL MIGRATION%GOBP%GO:0043534	0.122877	0.484604	0.122108	0.60253	1.26103	23	Gpld1/Itgb1/Cxcl12/Cdh5/Mmrn2/Myh9/Col18a1/Amot/Amotl1	BLOOD VESSEL ENDOTHELIAL CELL MIGRATION	GOBP	GO:0043534	9	0.391304
CALCIUM-DEPENDENT CELL-CELL ADHESION VIA PLASMA MEMBRANE CELL ADHESION MOLECULES%GOBP%GO:0016339	0.122877	0.484604	0.122108	0.603099	1.2635	22	Cdh20/Cdh6/Cdh4/Cdh2/Cdh5/Cdh8/Cdh11/Fat3/Cdh7	CALCIUM-DEPENDENT CELL-CELL ADHESION VIA PLASMA MEMBRANE CELL ADHESION MOLECULES	GOBP	GO:0016339	9	0.409091
CELLULAR ALDEHYDE METABOLIC PROCESS%GOBP%GO:0006081	0.122877	0.484604	0.122108	0.549958	1.19857	53	Ednrb/Aldh3b1/Slc25a10/Idh1/Rbp4/Idh2/Shpk/Hoga1	CELLULAR ALDEHYDE METABOLIC PROCESS	GOBP	GO:0006081	8	0.150943
CELLULAR RESPONSE TO FIBROBLAST GROWTH FACTOR STIMULUS%GOBP%GO:0044344	0.122877	0.484604	0.122108	0.551861	1.19613	44	Sfrp1/Enpp1/Grb2/Fgfr3/Zfp36l1/Fgfr1/Gclm/Fat4/Ngfr/Crkl/Setx/Ndst1/Frs2/Ptpn11	CELLULAR RESPONSE TO FIBROBLAST GROWTH FACTOR STIMULUS	GOBP	GO:0044344	14	0.318182
CHOLESTEROL HOMEOSTASIS%GOBP%GO:0042632	0.122877	0.484604	0.122108	0.550836	1.19391	44	Ephx2/Cyp7b1/Soat1/Il18/Med13/Lcat/Ldlrap1/Sec24a/Npc2/Pex2/Abca2/Gramd1b/Apoc3/Nr1d1/Ttc39b/Npc1/Ldlr/Rora/Apob	CHOLESTEROL HOMEOSTASIS	GOBP	GO:0042632	19	0.431818
PHOSPHATIDIC ACID BIOSYNTHETIC PROCESS%GOBP%GO:0006654	0.122877	0.484604	0.122108	0.631212	1.29455	17	Pld1/Abhd4/Abhd5/Slc27a1/Dgka/Gpam/Dgkb/Dgki/Dgkz	PHOSPHATIDIC ACID BIOSYNTHETIC PROCESS	GOBP	GO:0006654	9	0.529412
REGULATION OF AXON EXTENSION INVOLVED IN AXON GUIDANCE%GOBP%GO:0048841	0.122877	0.484604	0.122108	0.598146	1.25675	25	Hdac6/Sema4b/Cxcl12/Sema4d/Sema4f/Slit1/Sema4c/Bmpr2	REGULATION OF AXON EXTENSION INVOLVED IN AXON GUIDANCE	GOBP	GO:0048841	8	0.32
REGULATION OF BMP SIGNALING PATHWAY%GOBP%GO:0030510	0.122877	0.484604	0.122108	0.561323	1.21053	41	Sfrp1/Eng/Rgma/Crb2/Abl1/Cdh5/Notch1/Crim1/Fstl1/Tnfaip6/Trim33	REGULATION OF BMP SIGNALING PATHWAY	GOBP	GO:0030510	11	0.268293
CARBOHYDRATE HOMEOSTASIS%GOBP%GO:0033500	0.123876	0.486328	0.121543	0.496892	1.12264	138	Vcam1/Slc16a1/Zbtb20/Aacs/Gjb6/Sesn3/Pygl/Kcnj11/Enpp1/Pdk3/Pomc/Smad4/Ppp1r3g/Igfbp5/Gclm/Pik3ca/Ngfr/Cry1/Cartpt/Dmxl2/Hkdc1/Ptpn11/Pck2/Stxbp3/Aqp4/Dhps/Ptprj/Fabp5/Apoc3/Rab34/Nr1d1/Adipor1/Ccdc186/Tjp1/Ptprn2/Wfs1/Aspscr1/Slc29a1/Stxbp5l/Hmga1/Ptprn/Irs2/Adra2a/Gas6/Foxk2/Appl2/Prcp/Hk1/Sgcb/Ankrd26	CARBOHYDRATE HOMEOSTASIS	GOBP	GO:0033500	50	0.362319
CELL-MATRIX ADHESION%GOBP%GO:0007160	0.123876	0.486328	0.121543	0.528714	1.16577	71	Itga2/Nid1/Itgb1/Itga5/Agt/Tesk2/Vtn/Itga1/Lims1/Itgb8/Itga7/Nid2/Cd63/Fn1/Itgb4/Anxa2/Fermt3/Cdh11	CELL-MATRIX ADHESION	GOBP	GO:0007160	18	0.253521
DORSAL/VENTRAL PATTERN FORMATION%GOBP%GO:0009953	0.123876	0.486328	0.121543	0.563569	1.2109	39	Lrp4/Sfrp1/Hhip/Senp2/Bmpr1a/Axin2/Tctn1/Dync2h1	DORSAL/VENTRAL PATTERN FORMATION	GOBP	GO:0009953	8	0.205128
GLUCAGON-TYPE LIGAND RECEPTORS%REACTOME DATABASE ID RELEASE 81%420092	0.123876	0.486328	0.121543	0.602975	1.26095	21	Gng12/Vip/Gng11/Gngt2/Gnb2/Gnb4/Gnb1	GLUCAGON-TYPE LIGAND RECEPTORS	REACTOME DATABASE ID RELEASE 81	420092	7	0.333333
GLUCOSE HOMEOSTASIS%GOBP%GO:0042593	0.123876	0.486328	0.121543	0.496892	1.12264	138	Vcam1/Slc16a1/Zbtb20/Aacs/Gjb6/Sesn3/Pygl/Kcnj11/Enpp1/Pdk3/Pomc/Smad4/Ppp1r3g/Igfbp5/Gclm/Pik3ca/Ngfr/Cry1/Cartpt/Dmxl2/Hkdc1/Ptpn11/Pck2/Stxbp3/Aqp4/Dhps/Ptprj/Fabp5/Apoc3/Rab34/Nr1d1/Adipor1/Ccdc186/Tjp1/Ptprn2/Wfs1/Aspscr1/Slc29a1/Stxbp5l/Hmga1/Ptprn/Irs2/Adra2a/Gas6/Foxk2/Appl2/Prcp/Hk1/Sgcb/Ankrd26	GLUCOSE HOMEOSTASIS	GOBP	GO:0042593	50	0.362319
REGULATION OF CELL ADHESION MEDIATED BY INTEGRIN%GOBP%GO:0033628	0.123876	0.486328	0.121543	0.590752	1.24649	27	Lyn/Swap70/Nckap1l/Ptpn6/Wnk1/Crkl/Fermt3/Ptpn11	REGULATION OF CELL ADHESION MEDIATED BY INTEGRIN	GOBP	GO:0033628	8	0.296296
NEGATIVE REGULATION OF BLOOD COAGULATION%GOBP%GO:0030195	0.124875	0.488405	0.120985	0.610948	1.26514	19	Cd9/Serpine2/Tpsab1/Anxa2	NEGATIVE REGULATION OF BLOOD COAGULATION	GOBP	GO:0030195	4	0.210526
NEGATIVE REGULATION OF CYTOKINE PRODUCTION%GOBP%GO:0001818	0.124875	0.488405	0.120985	0.502431	1.12981	120	Lgals9/Apod/Abcd2/Rgcc/Anxa1/Il33/Serpinb1a/Hmox1/Ptprc/Nlrx1/Ezr/Hdac3/Inpp5d/Ndrg2/Nckap1l/Gstp1/Pomc/Fgfr1/Ptpn6/Tusc2/Prnp/Fn1/Ephb2/Nploc4/Ptpn11/Aqp4/Flt1/Cactin/Axl/Nmbr/Abcd1/Adcy7/Arg2/Gbp4/F2/Klf4/Cd276/Gas6/Apoa1/Cx3cl1/Appl2/Nmi/Otud7b/Relb/Anxa4/Ubr5/Rbx1/Tia1	NEGATIVE REGULATION OF CYTOKINE PRODUCTION	GOBP	GO:0001818	48	0.4
NEGATIVE REGULATION OF HEMOSTASIS%GOBP%GO:1900047	0.124875	0.488405	0.120985	0.610948	1.26514	19	Cd9/Serpine2/Tpsab1/Anxa2	NEGATIVE REGULATION OF HEMOSTASIS	GOBP	GO:1900047	4	0.210526
POSITIVE REGULATION OF DEPHOSPHORYLATION%GOBP%GO:0035306	0.124875	0.488405	0.120985	0.595738	1.25169	25	Gpld1/Ptprc/Itga1/Cdh5/Ppp1r7/Ppp1r16b/Rock1/Jak2/Cnep1r1/Adora1/Magi2	POSITIVE REGULATION OF DEPHOSPHORYLATION	GOBP	GO:0035306	11	0.44
REGULATION OF POTASSIUM ION TRANSMEMBRANE TRANSPORTER ACTIVITY%GOBP%GO:1901016	0.124875	0.488405	0.120985	0.634847	1.29505	16	Itgb1/Grp/Ank3/Kcns2/Oxsr1/Ank2/Crbn/Cacna1d/Stk39/Vamp2	REGULATION OF POTASSIUM ION TRANSMEMBRANE TRANSPORTER ACTIVITY	GOBP	GO:1901016	10	0.625
CYTOCHROME P450 - ARRANGED BY SUBSTRATE TYPE%REACTOME DATABASE ID RELEASE 81%211897	0.125874	0.490465	0.120433	0.620643	1.28256	18	Cyp4f14/Cyp7b1/Por/Pomc/Cyp2a5/Ptgis/Fdxr/Rxra/Cyp2u1	CYTOCHROME P450 - ARRANGED BY SUBSTRATE TYPE	REACTOME DATABASE ID RELEASE 81	211897	9	0.5
DRUG ADME%REACTOME DATABASE ID RELEASE 81%9748784	0.125874	0.490465	0.120433	0.551213	1.19684	46	Slc16a1/Hsd11b1/Bsg/Nat1/Tpmt/Slc22a8/Acsm5/Bche/Vav1/Abcb1a/Pon3/Abcc4/Slc29a3/Itpa/Vav2/Gstm2/Slc29a1/Cndp2/Pnp/Gstt1/Vav3/Abcc5/Abcg2/Ggt1/Sult1a1/Adal/Adk	DRUG ADME	REACTOME DATABASE ID RELEASE 81	9748784	27	0.586957
POSITIVE REGULATION OF PROTEOLYSIS%GOBP%GO:0045862	0.125874	0.490465	0.120433	0.492947	1.11549	146	Gsn/Gpld1/Ctsh/Clu/Dnajb2/Ankib1/Rgma/Il33/S100a9/Lrrk2/Adam9/Fbxw7/Ctsc/Rnf180/Sirt2/L3mbtl3/Clec3b/Ep300/Herpud1/Fadd/Bak1/Axin2/Spon1/Rgn/Myh9/Anxa2/Tgfb1i1/Ubqln2/Diablo/Jak2/Csnk1a1/Bag2/Rcn3/Csnk1d/Zyg11b	POSITIVE REGULATION OF PROTEOLYSIS	GOBP	GO:0045862	35	0.239726
REGULATION OF NEUROBLAST PROLIFERATION%GOBP%GO:1902692	0.125874	0.490465	0.120433	0.571485	1.22474	33	Itgb1/Ctnna1/Lrrk2/Bdnf/Fgfr3/Ptn/Fzd3/Notch1/Vcan/Smo/Ncan/Hapln3	REGULATION OF NEUROBLAST PROLIFERATION	GOBP	GO:1902692	12	0.363636
REGULATION OF STEROID METABOLIC PROCESS%GOBP%GO:0019218	0.125874	0.490465	0.120433	0.542358	1.18656	56	Ephx2/Scp2/Clcn2/Dkk3/Kit/Por/Lpcat3/Atp1a1/Dab2/Dhcr7/Sec14l2/Fmo5/Pex2/Igfbp7/Abca2/Nr1d1/Ttc39b/Hrh1/Ldlr/Rora/Nr3c1/Apob	REGULATION OF STEROID METABOLIC PROCESS	GOBP	GO:0019218	22	0.392857
NEGATIVE REGULATION OF SYNAPTIC TRANSMISSION%GOBP%GO:0050805	0.126873	0.491775	0.119888	0.562057	1.20765	39	Cd38/Npy5r/Pmch/Bdnf/Gnai2/Gria1/Npy2r/Bche/Myo5a/Slc6a4/Grik2/Htr2a/Pten/Grm2	NEGATIVE REGULATION OF SYNAPTIC TRANSMISSION	GOBP	GO:0050805	14	0.358974
POSITIVE REGULATION OF B CELL PROLIFERATION%GOBP%GO:0030890	0.126873	0.491775	0.119888	0.620257	1.28176	18	Cd38/Ptprc/Ighm/Nckap1l/Ephb2	POSITIVE REGULATION OF B CELL PROLIFERATION	GOBP	GO:0030890	5	0.277778
REGULATION OF BONE RESORPTION%GOBP%GO:0045124	0.126873	0.491775	0.119888	0.589144	1.2431	27	Cd38/Egfr/Inpp5d/Tmem119/P2rx7/S1pr1/Spp1/Csf1r/Cartpt/Plekhm1/Dlk1/Def8/Idua/Syk	REGULATION OF BONE RESORPTION	GOBP	GO:0045124	14	0.518519
REGULATION OF IMMUNOGLOBULIN PRODUCTION%GOBP%GO:0002637	0.126873	0.491775	0.119888	0.583007	1.23498	28	Il33/Slc15a4/Ptprc/Rbp4/Ighm/Traf2/Traf6/Ephb2/Mlh1/Pagr1a/Stat6/Rif1	REGULATION OF IMMUNOGLOBULIN PRODUCTION	GOBP	GO:0002637	12	0.428571
REGULATION OF REACTIVE OXYGEN SPECIES METABOLIC PROCESS%GOBP%GO:2000377	0.126873	0.491775	0.119888	0.516061	1.14472	89	Fbln5/Plcg2/Abcd2/Egfr/Lrrk2/Agt/Grb2/Sirt2/Il18/Gstp1/Pdk3/Gnai2/Nqo2/Gch1/Fyn/Tusc2/Ngfr/Nnt/Ripk1/Slc5a3/Pon3/Gnai3/Ncf2	REGULATION OF REACTIVE OXYGEN SPECIES METABOLIC PROCESS	GOBP	GO:2000377	23	0.258427
REGULATION OF SEQUESTERING OF CALCIUM ION%GOBP%GO:0051282	0.126873	0.491775	0.119888	0.527586	1.16298	72	Itpr2/Lyn/Plcg2/Dbi/Ptprc/Abl1/Plcd3/P2rx7/Ghitm/Coro1a/Trpm2/Ptpn6/Pde4d/Fkbp1a/Plcd4/Plch1/Camk2d/Sri/Htr2a/Plcd1/Casq1	REGULATION OF SEQUESTERING OF CALCIUM ION	GOBP	GO:0051282	21	0.291667
RHOV GTPASE CYCLE%REACTOME DATABASE ID RELEASE 81%9013424	0.126873	0.491775	0.119888	0.583081	1.23933	29	Ccp110/Cep97/Cltc/Vangl1/Dlg5/Usp9x/Arhgef7/Arhgap12	RHOV GTPASE CYCLE	REACTOME DATABASE ID RELEASE 81	9013424	8	0.275862
ADP SIGNALLING THROUGH P2Y PURINOCEPTOR 1%REACTOME DATABASE ID RELEASE 81%418592	0.127872	0.492706	0.119348	0.609822	1.27135	20	Gng12/Pla2g4a/Gng11/Gngt2/Gnb2/Gnb4/Gnb1	ADP SIGNALLING THROUGH P2Y PURINOCEPTOR 1	REACTOME DATABASE ID RELEASE 81	418592	7	0.35
DEVELOPMENT OF PRIMARY FEMALE SEXUAL CHARACTERISTICS%GOBP%GO:0046545	0.127872	0.492706	0.119348	0.537883	1.1788	58	Sfrp1/A2m/Idh1/Ctnna1/Pcyt1b/Kit/Agt/Pla2g4a/Casp2/Nos3/Smad4/Pde4d/Dach1/Notch1/Myh9	DEVELOPMENT OF PRIMARY FEMALE SEXUAL CHARACTERISTICS	GOBP	GO:0046545	15	0.258621
NEGATIVE REGULATION OF LEUKOCYTE ACTIVATION%GOBP%GO:0002695	0.127872	0.492706	0.119348	0.524952	1.1592	75	Lgals9/Sfrp1/Lyn/Anxa1/Cd44/Pag1/Inpp5d/Id2/Dlg5/Rc3h2/Fer/Ptpn6/Pawr/Prnp/Fn1/Pten/Rc3h1/Nr1d1/Itch/Axl/Ldlr/Arg2/Atm/Pf4/Cd276/Mdk/Tnfaip8l2/Fas/Tsc2	NEGATIVE REGULATION OF LEUKOCYTE ACTIVATION	GOBP	GO:0002695	29	0.386667
NUCLEOSIDE PHOSPHATE CATABOLIC PROCESS%GOBP%GO:1901292	0.127872	0.492706	0.119348	0.50793	1.13556	105	Pde8a/Ampd3/Upp1/Dnph1/Pde9a/Dera/Dhtkd1/Nudt19/Ncf1/Enpp1/Entpd5/Galk1/Pde10a/Dut/Gale/Pde4c/Dpyd/Nudt12/Pde4d/Galt/Nudt16/Col6a1/Htr2a/Hkdc1/Ncf2/Pklr/Itpa/Cnp/Acot2/Nudt13/Abcd1/Nt5e	NUCLEOSIDE PHOSPHATE CATABOLIC PROCESS	GOBP	GO:1901292	32	0.304762
REGULATION OF CYTOSKELETON ORGANIZATION%GOBP%GO:0051493	0.127872	0.492706	0.119348	0.465401	1.0777	379	Baiap2l1/Arhgap18/Myoc/Gsn/Nes/Rgcc/Synpo2/Lpar1/Mid1/Pdlim4/Gja1/Limch1/Pfn2/Swap70/Hdac6/Arhgef5/Tmod1/Cep97/Htr1a/Hck/Rdx/Sh3pxd2b/Tmod3/Bin1/Abl1/Grb2/Eml4/Gpm6b/Fam107a/Nckap1l/Shroom2/Rapgef3/Ep300/P2rx7/Nedd9/Capza2/Bicd1/Cdh5/Prex1/Coro1a/Twf1/Fer/Trpm2/Kank4/Capg/Smad4/S1pr1/Rhobtb2/Nexn/Pik3ca/Tmod2/Dync1h1/Arhgef7/Taok1/Lats1/Wasf1/Myh9/Dmtn/Csf1r/Id1/Plek/Taok3/Eps8/Capza1/Lmod1/Tmsb10/Arpc3/Evl/Daam2/Arhgef10/Avil/Myo1f/Scin/Rock1/Serpinf2/Brk1/Pak2/Ccdc88a/Hnrnpu/Mapre1/Hcls1/Epha3/Map2/Tmsb4x/Tjp1/Camsap2/Gmfb/Clasp2/Crk/Wasf3/Esam/Pafah1b1/Pde4dip/Spast/Slc39a12/Prkcq/Rae1/Pam/Mycbp2/Mapre3/Apc/Mdm1/Tsc1/Pak3/Actr3	REGULATION OF CYTOSKELETON ORGANIZATION	GOBP	GO:0051493	105	0.277045
REGULATION OF SYSTEMIC ARTERIAL BLOOD PRESSURE MEDIATED BY A CHEMICAL SIGNAL%GOBP%GO:0003044	0.127872	0.492706	0.119348	0.600509	1.25807	22	Ednrb/Enpep/Agt/Nos3	REGULATION OF SYSTEMIC ARTERIAL BLOOD PRESSURE MEDIATED BY A CHEMICAL SIGNAL	GOBP	GO:0003044	4	0.181818
SARCOMERE ORGANIZATION%GOBP%GO:0045214	0.127872	0.492706	0.119348	0.609013	1.26113	19	Itgb1/Ttn/Ldb3/Casq1	SARCOMERE ORGANIZATION	GOBP	GO:0045214	4	0.210526
SECONDARY METABOLIC PROCESS%GOBP%GO:0019748	0.127872	0.492706	0.119348	0.609396	1.26193	19	Lactb2/Fmo2/Cpt1a/Fmo1/Ovca2/Myo5a/Pon3/Cyp2a5/Arl1/Pam/Vhl/Cbr4	SECONDARY METABOLIC PROCESS	GOBP	GO:0019748	12	0.631579
G BETA:GAMMA SIGNALLING THROUGH BTK%REACTOME%R-HSA-8964315.2	0.128871	0.493626	0.118815	0.642171	1.30529	15	Gng12/Gng11/Gngt2/Gnb2/Gnb4/Gnb1	G BETA:GAMMA SIGNALLING THROUGH BTK	REACTOME	R-HSA-8964315.2	6	0.4
METABOLISM OF STEROIDS%REACTOME DATABASE ID RELEASE 81%8957322	0.128871	0.493626	0.118815	0.518807	1.1486	80	Hsd11b1/Idi1/Cyp7b1/Acat2/Hsd17b11/Hsd17b4/Dhcr7/Lbr/Pomc/Fdft1/Sp1/Ebp/Ldlrap1/Sec24a/Amacr/Hsd17b12/Chd9/Fasn/Acacb/Acaca/Tm7sf2/Akr1b8/Ptgis/Gpam/Carm1/Gc/Ggps1/Nsdhl/Stard3/Dhcr24/Acot8/Sar1b/Fdxr/Osbpl6/Rxra/Mtf1	METABOLISM OF STEROIDS	REACTOME DATABASE ID RELEASE 81	8957322	36	0.45
NEGATIVE REGULATION OF PHOSPHORYLATION%GOBP%GO:0042326	0.128871	0.493626	0.118815	0.487981	1.10768	162	Sfrp1/Lyn/Kirrel2/Cadm1/Lrrk2/Ptprc/Ocln/Cd109/Sirt2/Mical1/Il18/Gstp1/Ppp4c/Sema4d/Spred2/Cdkn2d/Jun/Bak1/Spag9/Mas1/Ptpn13/Ptpn6/Cdkn2c/Pde4d/Cdkn1c/Rgn/Prnp/Ephb2/Lats1/Crkl/Nnt/Dmtn/Rgs14/Pten/Rock1/Spred1/Cdk5rap1/Ptprj/Hnrnpu/Hexim1/Pard3/Cactin/Nos1/Chordc1/Rassf2/Smo/Mvp/Heg1/Pid1/Gbp4/Apc/Epm2a/Dvl1/Irs2/Actb/Prkrip1/Gfra2	NEGATIVE REGULATION OF PHOSPHORYLATION	GOBP	GO:0042326	57	0.351852
PEROXISOMAL LIPID METABOLISM%REACTOME DATABASE ID RELEASE 81%390918	0.128871	0.493626	0.118815	0.618151	1.27741	18	Crot/Nudt19/Hsd17b4/Hacl1/Amacr/Decr2/Abcd1/Acot8	PEROXISOMAL LIPID METABOLISM	REACTOME DATABASE ID RELEASE 81	390918	8	0.444444
POSITIVE REGULATION OF LYMPHOCYTE PROLIFERATION%GOBP%GO:0050671	0.128871	0.493626	0.118815	0.540778	1.1831	56	Anxa1/Cd38/Ptprc/Ighm/Il6st/Il18/Nckap1l/Fadd/Coro1a/Tyk2/Myd88/Slc4a1/Traf6/Ephb2/Slc7a1/Csf1r/Jak2/Dhps/Gpam	POSITIVE REGULATION OF LYMPHOCYTE PROLIFERATION	GOBP	GO:0050671	19	0.339286
POSITIVE REGULATION OF MUSCLE CELL DIFFERENTIATION%GOBP%GO:0051149	0.128871	0.493626	0.118815	0.549441	1.19601	52	Nid1/Eng/Lama1/Kit/Lama2/Lamb1/Cth/Lamc1/Ep300/Tarbp2/Rbm24	POSITIVE REGULATION OF MUSCLE CELL DIFFERENTIATION	GOBP	GO:0051149	11	0.211538
PROSTACYCLIN SIGNALLING THROUGH PROSTACYCLIN RECEPTOR%REACTOME%R-HSA-392851.5	0.128871	0.493626	0.118815	0.642171	1.30529	15	Gng12/Gng11/Gngt2/Gnb2/Gnb4/Gnb1	PROSTACYCLIN SIGNALLING THROUGH PROSTACYCLIN RECEPTOR	REACTOME	R-HSA-392851.5	6	0.4
SIGNALING BY RETINOIC ACID%REACTOME DATABASE ID RELEASE 81%5362517	0.128871	0.493626	0.118815	0.587996	1.24068	27	Aldh1a1/Pdk1/Crabp2/Cpt1a/Pdk3/Rdh5/Aldh1a2	SIGNALING BY RETINOIC ACID	REACTOME DATABASE ID RELEASE 81	5362517	7	0.259259
CELL SURFACE PATTERN RECOGNITION RECEPTOR SIGNALING PATHWAY%GOBP%GO:0002752	0.12987	0.495625	0.118288	0.60818	1.25941	19	Lyn/Traf3/Tril/Myd88/Traf6	CELL SURFACE PATTERN RECOGNITION RECEPTOR SIGNALING PATHWAY	GOBP	GO:0002752	5	0.263158
CELL SURFACE TOLL-LIKE RECEPTOR SIGNALING PATHWAY%GOBP%GO:0140895	0.12987	0.495625	0.118288	0.60818	1.25941	19	Lyn/Traf3/Tril/Myd88/Traf6	CELL SURFACE TOLL-LIKE RECEPTOR SIGNALING PATHWAY	GOBP	GO:0140895	5	0.263158
MONOSACCHARIDE CATABOLIC PROCESS%GOBP%GO:0046365	0.12987	0.495625	0.118288	0.572925	1.22778	32	Aldh1a1/Aldh1a7/Galm/Ldha/Galk1/Gale/Galt	MONOSACCHARIDE CATABOLIC PROCESS	GOBP	GO:0046365	7	0.21875
POSITIVE REGULATION OF CD4-POSITIVE, ALPHA-BETA T CELL ACTIVATION%GOBP%GO:2000516	0.12987	0.495625	0.118288	0.641312	1.30355	15	Anxa1/Il18/Nckap1l/Ep300/Brd4/Shb/Prkcq/Ripk2	POSITIVE REGULATION OF CD4-POSITIVE, ALPHA-BETA T CELL ACTIVATION	GOBP	GO:2000516	8	0.533333
REGULATION OF EPIDERMIS DEVELOPMENT%GOBP%GO:0045682	0.12987	0.495625	0.118288	0.608828	1.26928	20	Nab1/Cd109/Fgfr3/Zfp36l1/Notch1/Rock1/Srsf6	REGULATION OF EPIDERMIS DEVELOPMENT	GOBP	GO:0045682	7	0.35
ALPHA 6 BETA 4 INTEGRIN SIGNALING PATHWAY%WIKIPATHWAYS_20240310%WP488%MUS MUSCULUS	0.130869	0.497609	0.117766	0.548143	1.19318	52	Egfr/Lama1/Lama2/Lama5/Abl1/Lamb1/Grb2/Yes1/Lamc1/Dsp/Fyn/Pik3ca/Vim/Cd151/Itgb4/Lamb2/Lama3/Ntn1/Col17a1/Dst/Irs2/Eif6	ALPHA 6 BETA 4 INTEGRIN SIGNALING PATHWAY	WIKIPATHWAYS_20240310	WP488	22	0.423077
MAP2K AND MAPK ACTIVATION%REACTOME%R-HSA-5674135.4	0.130869	0.497609	0.117766	0.581468	1.23172	28	Vwf/Apbb1ip/Vcl/Tln1/Araf/Nras/Fn1	MAP2K AND MAPK ACTIVATION	REACTOME	R-HSA-5674135.4	7	0.25
MUSCLE CELL PROLIFERATION%GOBP%GO:0033002	0.130869	0.497609	0.117766	0.568241	1.21619	35	Cav2/Megf10/Enpp1/Agt/Abl1/Ndrg2/Calcrl/Fgfr1/Notch1	MUSCLE CELL PROLIFERATION	GOBP	GO:0033002	9	0.257143
NEGATIVE REGULATION OF MUSCLE CELL DIFFERENTIATION%GOBP%GO:0051148	0.130869	0.497609	0.117766	0.56706	1.21453	34	Bdnf/Hdac3/Tmem119/Id2/Bmpr1a/Smad4/Bmpr2/Notch1/Csf1r/Frs2/Ankrd17/Pi16/Ybx1/G6pdx	NEGATIVE REGULATION OF MUSCLE CELL DIFFERENTIATION	GOBP	GO:0051148	14	0.411765
SPINAL CORD INJURY%WIKIPATHWAYS_20240310%WP2432%MUS MUSCULUS	0.130869	0.497609	0.117766	0.548948	1.19493	52	Ptprz1/Anxa1/Gja1/Rgma/Bdnf/Pdyn/Slit1/Cspg4/Vim/Fkbp1a/Ngfr/Aqp4/Vcan/Ntn1/Plxna2/Nos1/Ncan/Mbp	SPINAL CORD INJURY	WIKIPATHWAYS_20240310	WP2432	18	0.346154
NEGATIVE REGULATION OF TRANSPORT%GOBP%GO:0051051	0.131868	0.500675	0.11725	0.47161	1.08544	271	Lgals9/Apod/Sfrp1/Ptgs1/Anxa1/Lrrtm2/Cnn2/Serpine2/Sh3gl3/Grp/Gja1/Akt2/Crhbp/Vip/Pkig/Hmox1/Kcnj11/Npy5r/Htr1a/Bin1/Idh2/Cttnbp2nl/Derl2/Hdac3/Gpm6b/Mtmr2/Nckap1l/Ank3/Gnai2/Pik3c2a/Npy1r/Nos3/Rin3/Map4k4/Ankrd27/Coro1a/Pde4c/Os9/Npy2r/Pawr/Wnk1/Ephb2/Notch1/Gnao1/Wnk3/Cry1/Tbc1d1/Myo5a/Atp7a/Anxa2/Cartpt/Htr2a/Ptpn11/Apoc1/Ubqln2/Oxsr1/Pten/Stxbp3/Abca2/Abat/Fabp5/Sirt4/Nucb2/Lypla1/Rap1a/Crh/Cers1/Hmgcr/Yrdc/Nos1/Arl6ip5/Oprm1/Picalm/Prkcb/Svip/Adora1/Vsnl1/Pid1/Crbn/Gbp4/Wdr41/Slc30a1/Stxbp5l/Irs2/Idua/Slc43a2/Stk39/Erp29/Adra2a/Map1b/Sdcbp/Actn2/Maob/Appl2/Mctp1	NEGATIVE REGULATION OF TRANSPORT	GOBP	GO:0051051	95	0.350554
REGULATION OF SMALL GTPASE MEDIATED SIGNAL TRANSDUCTION%GOBP%GO:0051056	0.131868	0.500675	0.11725	0.485152	1.1022	174	Arhgap18/Myoc/Lrp4/Lpar1/Itgb1/Dock2/Lpar6/Dennd3/Rdx/Abl1/Cbl/Spry4/Sema4d/Arhgef3/Rasa4/Cdh2/Gpr17/Map4k4/Stk19/Sipa1l2/Arhgdib/Tnfaip1/Tns3/Lztr1/Ephb2/Ngfr/Notch1/Crkl/Camk2d/Arfgef3/Eps8/Arhgap12/Amot/Scai/Psd/Arhgef28/Icmt/Rasa3/Ssx2ip/Crk/Cyth3/Sipa1/Arhgef18/Map2k1/Heg1/Dgki/F11r/Sos1/Dgkz/Kctd13/Arhgap35/Ralgapb/Iqsec1/Col3a1/Dlc1/Sos2/Ralgapa1/Apoa1	REGULATION OF SMALL GTPASE MEDIATED SIGNAL TRANSDUCTION	GOBP	GO:0051056	58	0.333333
ESTABLISHMENT OF MITOTIC SPINDLE ORIENTATION%GOBP%GO:0000132	0.132867	0.502265	0.116739	0.592222	1.243	24	Itgb1/Gja1/Hdac3/Ndel1/Nde1	ESTABLISHMENT OF MITOTIC SPINDLE ORIENTATION	GOBP	GO:0000132	5	0.208333
NEGATIVE REGULATION OF CELL PROJECTION ORGANIZATION%GOBP%GO:0031345	0.132867	0.502265	0.116739	0.48536	1.10247	176	Lrp4/Ptprz1/Gfap/Ccp110/Lpar1/Cd38/Ptprf/Itgb1/Rgma/Pfn2/Hdac6/Sema4b/Lrrk2/Cep97/Efemp1/Yap1/H2-K1/Itm2c/B2m/Sema4d/Dab2/Sema4f/Slit1/Ptprg/Map4k4/Fyn/Sema4c/Ptpn9/Cspg4/Vim/Prnp/Ephb2/Ngfr/Dtnbp1/Id1/Fat3/Pten/Carm1/H2-D1/Wdr44/Ntn1/Epha3/Map2/Sema3e/Trpc5/Ulk1/Dip2b/Pafah1b1/Runx1t1/Mbp/Tsc1/Actr3/Ccr5/Tnr/Mag/Sema7a/Limk2/Tbc1d30/Dennd5a/Neu4/Diaph1/Psen1/Inppl1/Tsc2	NEGATIVE REGULATION OF CELL PROJECTION ORGANIZATION	GOBP	GO:0031345	64	0.363636
NEGATIVE REGULATION OF SMOOTH MUSCLE CELL PROLIFERATION%GOBP%GO:0048662	0.132867	0.502265	0.116739	0.564812	1.21047	37	Apod/Vip/Hmox1/Agt/Ndrg2/Gstp1/Nos3/Igfbp5/Bmpr2/Gna12/Gna13/Npr1	NEGATIVE REGULATION OF SMOOTH MUSCLE CELL PROLIFERATION	GOBP	GO:0048662	12	0.324324
NEUROEPITHELIAL CELL DIFFERENTIATION%GOBP%GO:0060563	0.132867	0.502265	0.116739	0.627142	1.2862	17	Abl1/Fgfr3/Dlg5/Cdh2/B9d1/Notch1	NEUROEPITHELIAL CELL DIFFERENTIATION	GOBP	GO:0060563	6	0.352941
POSITIVE REGULATION OF VASOCONSTRICTION%GOBP%GO:0045907	0.132867	0.502265	0.116739	0.580835	1.23038	28	Ptgs1/Cd38/Gja1/Egfr/Abl1/Npy1r/Htr2a/Hrh1/Hmgcr/Rbfox2	POSITIVE REGULATION OF VASOCONSTRICTION	GOBP	GO:0045907	10	0.357143
REGULATION OF INTERLEUKIN-17 PRODUCTION%GOBP%GO:0032660	0.132867	0.502265	0.116739	0.631952	1.28915	16	Il18/Nckap1l/Rftn1/Tyk2/Myd88/Tusc2/Prnp/Jak2/Card9/Arg2/Prkcq	REGULATION OF INTERLEUKIN-17 PRODUCTION	GOBP	GO:0032660	11	0.6875
CORTOCOTROPIN RELEASING FACTOR RECEPTOR SIGNALING PATHWAY%PANTHER PATHWAY%P04380	0.133866	0.504572	0.116234	0.607534	1.25807	19	Gng12/Gngt2/Pomc/Gnb2/Gnb4/Crh/Gnb1	CORTOCOTROPIN RELEASING FACTOR RECEPTOR SIGNALING PATHWAY	PANTHER PATHWAY	P04380	7	0.368421
MESENCHYME DEVELOPMENT%GOBP%GO:0060485	0.133866	0.504572	0.116234	0.495473	1.11882	136	Ednrb/Sfrp1/Eng/Gja1/Epb41l5/Sema4b/Dchs1/Tmem100/Lama5/Yap1/Radil/Sema4d/Pef1/Sema4f/Zfp36l1/Dlg5/Acta2/Cdh2/Nos3/Fgfr1/Bmpr1a/Nolc1/Rbm24/Smad4/Frzb/Sema4c/Nfatc1/Bmpr2/Fn1/Notch1/Aldh1a2/Dact3	MESENCHYME DEVELOPMENT	GOBP	GO:0060485	32	0.235294
POSITIVE REGULATION OF ADAPTIVE IMMUNE RESPONSE%GOBP%GO:0002821	0.133866	0.504572	0.116234	0.547166	1.19105	52	Ptprc/Cd44/Pla2g4a/H2-K1/Traf2/Il18/B2m/Ep300/P2rx7/Fadd/Tyk2/H2-Q10/Brd4/Traf6/Dennd1b/Jak2/H2-D1/Card9/Mlh1/Pagr1a/Prkcq/Stat6/Ripk2/C3/Fbxo38/Rif1	POSITIVE REGULATION OF ADAPTIVE IMMUNE RESPONSE	GOBP	GO:0002821	26	0.5
TOLL LIKE RECEPTOR 4 (TLR4) CASCADE%REACTOME DATABASE ID RELEASE 81%166016	0.133866	0.504572	0.116234	0.515832	1.14358	86	S100a1/Plcg2/Casp8/S100a9/Traf3/Nlrx1/Map2k6/Vrk3/Fadd/Jun/Dusp7/Myd88/Tab1/Traf6/Ripk1/Ptpn4/Ptpn11/Tab2/Mapk7/Nfkbib/Irak4/Itgb2/Ppp2r1b/Dnm1/Map2k1/Usp14/Ripk2/Cd14/Itgam/Map2k7	TOLL LIKE RECEPTOR 4 (TLR4) CASCADE	REACTOME DATABASE ID RELEASE 81	166016	30	0.348837
CD40%IOB%CD40	0.134865	0.505769	0.115734	0.626127	1.28412	17	Lyn/Plcg2/Jun/Fyn	CD40	IOB	CD40	4	0.235294
CXCR4%IOB%CXCR4	0.134865	0.505769	0.115734	0.529191	1.16293	64	Vcam1/Lyn/Plcg2/Egfr/Ptprc/Inpp5d/Cbl/Cxcl12/Ptpn6/Fyn/Vav1/Crkl/Ptpn11/Jak2/Gna13/Itgb2/Vav2/Crk/Map2k1	CXCR4	IOB	CXCR4	19	0.296875
ESR-MEDIATED SIGNALING%REACTOME%R-HSA-8939211.6	0.134865	0.505769	0.115734	0.500565	1.12252	113	Gng12/Akt2/Gtf2a1/Egfr/Cav2/Gng11/Gngt2/Cxcl12/Strn/Ep300/Kctd6/Gnai2/Sp1/Jun/Nos3/Ago3/Stag2/Nras/Gnb2/Pik3ca/Polr2k/Cdk9/Gnb4/Gnai3/Gpam/Carm1	ESR-MEDIATED SIGNALING	REACTOME	R-HSA-8939211.6	26	0.230088
MAINTENANCE OF LOCATION IN CELL%GOBP%GO:0051651	0.134865	0.505769	0.115734	0.52939	1.16297	65	Gsn/Gja1/Hdac3/Ank3/Pkp2/Twf1/Os9/Golph3/Tmsb10/Vps13a/Sun1/Akap9/Scin/Rer1/Ccdc88a/Hnrnpu/Slc17a7/Taf3/Ankrd13c/Tmsb4x/Pafah1b1/Hexa/Slc30a3/Psen1/Hk1/Fth1/Vps13c/Hspa5/Sun2/Cav1	MAINTENANCE OF LOCATION IN CELL	GOBP	GO:0051651	30	0.461538
NEGATIVE REGULATION OF NUCLEOCYTOPLASMIC TRANSPORT%GOBP%GO:0046823	0.134865	0.505769	0.115734	0.625948	1.28375	17	Apod/Pkig/Hdac3	NEGATIVE REGULATION OF NUCLEOCYTOPLASMIC TRANSPORT	GOBP	GO:0046823	3	0.176471
PRESYNAPTIC FUNCTION OF KAINATE RECEPTORS%REACTOME DATABASE ID RELEASE 81%500657	0.134865	0.505769	0.115734	0.616572	1.27415	18	Gng12/Gng11/Gngt2/Gnb2/Gnb4/Gnb1	PRESYNAPTIC FUNCTION OF KAINATE RECEPTORS	REACTOME DATABASE ID RELEASE 81	500657	6	0.333333
SYNTHESIS OF PA%REACTOME DATABASE ID RELEASE 81%1483166	0.134865	0.505769	0.115734	0.62581	1.28347	17	Pld1/Agpat3/Pla2g4a/Gpd2/Gpam/Agpat5/Acp6	SYNTHESIS OF PA	REACTOME DATABASE ID RELEASE 81	1483166	7	0.411765
LEUKOCYTE ACTIVATION INVOLVED IN IMMUNE RESPONSE%GOBP%GO:0002366	0.135864	0.506953	0.11524	0.516705	1.14351	83	Ptgds/Lyn/Plcg2/Grp/Il33/Dock2/Swap70/Kit/Enpp1/Abl1/Apbb1ip/Cbl/Coro1a/Rc3h2/Myd88/Atp7a/Xrcc4/Myo1f/Ercc1/Stxbp3/Dock10/Rc3h1/Cplx2/Itm2a/Lcp1/Mlh1/Stat6/Tsc1/Rora/Mdk/Syk/Psen2/Nmi/Psen1	LEUKOCYTE ACTIVATION INVOLVED IN IMMUNE RESPONSE	GOBP	GO:0002366	34	0.409639
POSITIVE REGULATION BY HOST OF VIRAL PROCESS%GOBP%GO:0044794	0.135864	0.506953	0.11524	0.629568	1.28429	16	Stom/Zdhhc9/Cav2/Ythdc2/Csf1r/Zfyve1/Pik3c3	POSITIVE REGULATION BY HOST OF VIRAL PROCESS	GOBP	GO:0044794	7	0.4375
POSITIVE REGULATION OF BLOOD PRESSURE%GOBP%GO:0045777	0.135864	0.506953	0.11524	0.589777	1.23916	25	Ephx2/Agt/Id2/Lnpep/Wnk1/Cartpt/Ncf2/Manf/G6pdx/Adora1/Nr2f2/F11r/Camk2n1/Tpm1	POSITIVE REGULATION OF BLOOD PRESSURE	GOBP	GO:0045777	14	0.56
POSITIVE REGULATION OF RECEPTOR SIGNALING PATHWAY VIA STAT%GOBP%GO:1904894	0.135864	0.506953	0.11524	0.637424	1.29564	15	Kit/Cntf/Prl/Ep300/Tyk2/Notch1/Jak1/Jak2/Adipor1	POSITIVE REGULATION OF RECEPTOR SIGNALING PATHWAY VIA STAT	GOBP	GO:1904894	9	0.6
POSITIVE REGULATION OF SYNAPTIC TRANSMISSION, GLUTAMATERGIC%GOBP%GO:0051968	0.135864	0.506953	0.11524	0.564527	1.2088	36	Glul/Egfr/Hdac6/Cacng8/Cacng4/Ngfr/Dtnbp1/Cacng7/Nrxn1	POSITIVE REGULATION OF SYNAPTIC TRANSMISSION, GLUTAMATERGIC	GOBP	GO:0051968	9	0.25
REGULATION OF LIPID STORAGE%GOBP%GO:0010883	0.135864	0.506953	0.11524	0.589956	1.23954	25	Plin3/Cpt1a/Abhd5/Plin2/Acacb/Ttc39b/Osbpl8/C3/Apob/Tmem135	REGULATION OF LIPID STORAGE	GOBP	GO:0010883	10	0.4
SIGNALING BY EGFR%REACTOME DATABASE ID RELEASE 81%177929	0.135864	0.506953	0.11524	0.575474	1.2282	30	Sh3gl3/Gab1/Egfr/Pag1/Cbl/Nras/Eps15/Pik3ca/Arhgef7/Ptpn11/Stam/Stam2/Sos1/Eps15l1	SIGNALING BY EGFR	REACTOME DATABASE ID RELEASE 81	177929	14	0.466667
MONOATOMIC CATION HOMEOSTASIS%GOBP%GO:0055080	0.136863	0.507038	0.114751	0.468562	1.08064	301	Kcnj16/Steap3/Ednrb/Pygm/Micu2/Slc30a10/Atp13a5/Slc12a4/Clic4/Sgcd/Fxyd1/Hmox1/Lrrk2/Cav2/Slc9a5/Slc1a3/Enpp1/Agt/Slc31a1/Slc9b2/Lamp2/Fgfr3/Atp1a1/B2m/Marcksl1/Ank3/Herpud1/Npy1r/Cdh5/Gria1/Bak1/Cox19/Smdt1/Fgfr1/Dmxl1/Smad4/Atp6v0a2/Cp/Slc12a2/Slc4a1/Atp13a2/Micu3/Kcnj10/Slc4a11/Npy/Rgn/Wnk1/Prnp/Spp1/Slc8a2/Ireb2/Slc9a7/Myo5a/Atp7a/Camk2d/Grik2/Tmem175/Htr2a/Unc80/Stim2/Dmxl2/Slc12a9/Ccdc115/Plcd1/Afg3l2/Nucb2/Lamp1/Atp2a2/Pdzd8/Atp1b3/Snx10/Atp13a4/Trpc5/Atp2b2/Kcna5/Ank2/Ap3b1/Picalm/Prkcb/Wfs1/Myh7b/Lacc1/Adora1/Nt5e/Efhc1/F2/Xk/Slc30a1/Slc30a3/Vps54/Cacna1d/Alpl/Calb2/Slc26a6	MONOATOMIC CATION HOMEOSTASIS	GOBP	GO:0055080	94	0.312292
MUSCLE CELL DEVELOPMENT%GOBP%GO:0055001	0.136863	0.507038	0.114751	0.504947	1.12877	104	Eng/Itgb1/Pdlim5/Ttn/Sgcd/Tmod1/Cav2/Megf10/Tmod3/Myl9/Bin1/Agt/Ldb3/Lmna/Bmpr1a/Cntnap1/Tmod2/Ptcd2/Notch1/Col6a1/Camk2d/Lmod1/Fhl2/Hnrnpu/Casq1/Afg3l2/Atp2a2	MUSCLE CELL DEVELOPMENT	GOBP	GO:0055001	27	0.259615
NEUTROPHIL MIGRATION%GOBP%GO:1990266	0.136863	0.507038	0.114751	0.58531	1.23501	27	Dapk2/S100a9/Bsg/Itga1/Nckap1l/Prex1/Pde4d/Vav1/Spp1/Myo1f/Irak4/Itgb2/Pf4/Itgam/Syk/Cx3cl1	NEUTROPHIL MIGRATION	GOBP	GO:1990266	16	0.592593
POSITIVE REGULATION OF NEURON MIGRATION%GOBP%GO:2001224	0.136863	0.507038	0.114751	0.605344	1.25354	19	Ptprz1/Mdk/Nipbl/Flna	POSITIVE REGULATION OF NEURON MIGRATION	GOBP	GO:2001224	4	0.210526
POSITIVE REGULATION OF SMALL GTPASE MEDIATED SIGNAL TRANSDUCTION%GOBP%GO:0051057	0.136863	0.507038	0.114751	0.545814	1.18881	51	Lrp4/Lpar1/Dock2/Lpar6/Sema4d/Arhgef3/Gpr17/Map4k4/Stk19/Tns3/Ngfr/Notch1/Crkl/Camk2d	POSITIVE REGULATION OF SMALL GTPASE MEDIATED SIGNAL TRANSDUCTION	GOBP	GO:0051057	14	0.27451
POTASSIUM ION TRANSPORT%GOBP%GO:0006813	0.136863	0.507038	0.114751	0.50436	1.12884	107	Kcnj16/Kcnj8/Slc12a4/Fxyd1/Kcnj11/Slc9a5/Slc1a3/Kcnf1/Kcna6/Atp1a1/Ghitm/Nos3/Kcnh5/Kcns2/Kcnc4/Kcnc2/Slc12a2/Kcnj10/Kcnn3/Kcnk4/Slc9a7/Abcb8/Tmem175/Slc12a9	POTASSIUM ION TRANSPORT	GOBP	GO:0006813	24	0.224299
PYRIMIDINE-CONTAINING COMPOUND METABOLIC PROCESS%GOBP%GO:0072527	0.136863	0.507038	0.114751	0.546026	1.18349	44	Aldh6a1/Upp1/Uckl1/Nme4/Entpd5/Tbpl1/Dut/Dpyd/Crmp1/Rrm1/Uprt/Tk2	PYRIMIDINE-CONTAINING COMPOUND METABOLIC PROCESS	GOBP	GO:0072527	12	0.272727
REGULATION OF MONOATOMIC ION TRANSMEMBRANE TRANSPORT%GOBP%GO:0034765	0.136863	0.507038	0.114751	0.483363	1.09784	178	Kcnj16/Lyn/Stom/Kcnj8/Itgb1/Grp/Rgs9/Fxyd1/Plp1/Kcnj11/Dbi/Slc36a2/Bin1/Abl1/Hspa2/Rapgef3/P2rx7/Ank3/Vmp1/Pik3c2a/Bak1/Kcns2/Coro1a/Ctss/Ptpn6/Cd63/Fyn/Gnb2/Pde4d/Kcnc2/Kcnj10/Fkbp1a/Wnk1/Prnp/Ephb2/Wnk3/Atp7a/Camk2d/Sri/Stim2	REGULATION OF MONOATOMIC ION TRANSMEMBRANE TRANSPORT	GOBP	GO:0034765	40	0.224719
SIGNALING BY BRAF AND RAF1 FUSIONS%REACTOME%R-HSA-6802952.3	0.136863	0.507038	0.114751	0.54748	1.18874	46	Vwf/Trak1/Apbb1ip/Papss1/Vcl/Tln1/Araf/Lmna/Nras/Fn1/Camk2d/Akap9/Jak2/Zc3hav1/Rap1a/Ap3b1/Map2k1	SIGNALING BY BRAF AND RAF1 FUSIONS	REACTOME	R-HSA-6802952.3	17	0.369565
THROMBOXANE SIGNALLING THROUGH TP RECEPTOR%REACTOME DATABASE ID RELEASE 81%428930	0.136863	0.507038	0.114751	0.605871	1.25463	19	Gng12/Gng11/Gngt2/Gnb2/Gnb4/Gna13/Gnb1	THROMBOXANE SIGNALLING THROUGH TP RECEPTOR	REACTOME DATABASE ID RELEASE 81	428930	7	0.368421
CELLULAR RESPONSE TO CAMP%GOBP%GO:0071320	0.137862	0.508202	0.114267	0.577025	1.22231	28	Itpr2/Crhbp/Ezr/Rapgef3/Zfp36l1/Igfbp5/Pde4d/Dmtn/Eef2k/Rap1a	CELLULAR RESPONSE TO CAMP	GOBP	GO:0071320	10	0.357143
HIV-1 NEF: NEGATIVE EFFECTOR OF FAS AND TNF-ALPHA%PATHWAY INTERACTION DATABASE NCI-NATURE CURATED DATA%HIV-1 NEF: NEGATIVE EFFECTOR OF FAS AND TNF-ALPHA	0.137862	0.508202	0.114267	0.594806	1.24487	23	Casp8/Traf2/Casp2/Fadd/Tradd/Ripk1/Cradd	HIV-1 NEF: NEGATIVE EFFECTOR OF FAS AND TNF-ALPHA	PATHWAY INTERACTION DATABASE NCI-NATURE CURATED DATA	HIV-1 NEF: NEGATIVE EFFECTOR OF FAS AND TNF-ALPHA	7	0.304348
HYPEROSMOTIC RESPONSE%GOBP%GO:0006972	0.137862	0.508202	0.114267	0.615263	1.27144	18	Hnmt/Slc2a1/Slc12a2/Wnk1/Wnk3/Abcb1a/Oxsr1/Xrcc5/Aqp1/Rcsd1/Stk39/Pdpk1/Trpv4/Sst/Xrcc6	HYPEROSMOTIC RESPONSE	GOBP	GO:0006972	15	0.833333
MICROTUBULE ORGANIZING CENTER LOCALIZATION%GOBP%GO:0061842	0.137862	0.508202	0.114267	0.588652	1.2368	25	Ezr/Ndel1/Nde1/Ift20/Ranbp2/Sun1/Akap9/Pard3/Kif5b/Plxna2/Nin/Syne2/Pafah1b1	MICROTUBULE ORGANIZING CENTER LOCALIZATION	GOBP	GO:0061842	13	0.52
NEGATIVE REGULATION OF WNT SIGNALING PATHWAY%GOBP%GO:0030178	0.137862	0.508202	0.114267	0.513177	1.13693	85	Lrp4/Sfrp1/Limd1/Tpbg/Nkd1/Dkk3/Wwox/Dab2/Cdh2/Smad4/Frzb/Axin2/Tpbgl/Stk4/Tmem88b/Notch1/Lats1/Dact3	NEGATIVE REGULATION OF WNT SIGNALING PATHWAY	GOBP	GO:0030178	18	0.211765
P53 SIGNALING%WIKIPATHWAYS_20240310%WP2902%MUS MUSCULUS	0.137862	0.508202	0.114267	0.577262	1.22281	28	Steap3/Casp8/Sesn3/Zmat3/Atr/Pten/Cd82/Siah1a/Atm/Thbs1/Fas/Tsc2	P53 SIGNALING	WIKIPATHWAYS_20240310	WP2902	12	0.428571
REGULATION OF FATTY ACID METABOLIC PROCESS%GOBP%GO:0019217	0.137862	0.508202	0.114267	0.538393	1.17874	57	Abcd2/Anxa1/Pdk1/Akt2/Fmo2/Dbi/Agt/Pla2g4a/Cpt1a/Sirt2/Fmo1/Pdk3/Rgn/Acacb/Apoc1/Fabp5/Sirt4/Nucb2	REGULATION OF FATTY ACID METABOLIC PROCESS	GOBP	GO:0019217	18	0.315789
GONAD DEVELOPMENT%GOBP%GO:0008406	0.138861	0.511521	0.113787	0.49966	1.12083	114	Sfrp1/Tlr3/A2m/Gja1/Idh1/Ctnna1/Pcyt1b/Kit/Rhobtb3/Rbp4/Agt/Pla2g4a/Hsd17b4/Acvr2a/Cbl/Tmf1/Casp2/Nos3/Fer/Mas1/Smad4/Pde4d/Rrm1/Bcl2l2/Notch1/Myh9/Crkl/Zfx/Akap9/Ercc1/Tnfaip6/Prdx4/Rab13/Ctsl/Arid4b/Atm/Nr2f2/Bcl2l1/Ptprn/Patz1/Foxc1/Fndc3a/Kdm5a/Gfra1/Gas2/Eif2b2/Sox3/Atrx/Flna/Nppc/Ube3a/Rdh10	GONAD DEVELOPMENT	GOBP	GO:0008406	52	0.45614
PHAGOCYTOSIS, ENGULFMENT%GOBP%GO:0006911	0.13986	0.514107	0.113313	0.576023	1.22019	28	Gsn/Megf10/Xkr4/Xkr6/Rhobtb2/Myh9/Arhgap12	PHAGOCYTOSIS, ENGULFMENT	GOBP	GO:0006911	7	0.25
POTASSIUM ION TRANSMEMBRANE TRANSPORT%GOBP%GO:0071805	0.13986	0.514107	0.113313	0.506557	1.13091	99	Kcnj16/Kcnj8/Slc12a4/Kcnj11/Slc9a5/Slc1a3/Kcnf1/Kcna6/Atp1a1/Ghitm/Kcnh5/Kcns2/Kcnc4/Kcnc2/Slc12a2/Kcnj10/Kcnn3/Kcnk4/Slc9a7/Abcb8/Tmem175/Slc12a9	POTASSIUM ION TRANSMEMBRANE TRANSPORT	GOBP	GO:0071805	22	0.222222
SIGNALING BY RAF1 MUTANTS%REACTOME%R-HSA-9656223.2	0.13986	0.514107	0.113313	0.57151	1.21974	30	Vwf/Apbb1ip/Vcl/Tln1/Araf/Nras/Fn1/Camk2d/Jak2/Rap1a/Map2k1	SIGNALING BY RAF1 MUTANTS	REACTOME	R-HSA-9656223.2	11	0.366667
ANGIOTENSIN_II-STIMULATED_SIGNALING_THROUGH_G_PROTEINS_AND_BETA-ARRESTIN%PANTHER PATHWAY%P05911	0.140859	0.514864	0.112843	0.575592	1.22341	29	Itpr2/Agt/Gng11/Gngt2/Gnb2/Gnb4/Gnb1/Map2k1	ANGIOTENSIN_II-STIMULATED_SIGNALING_THROUGH_G_PROTEINS_AND_BETA-ARRESTIN	PANTHER PATHWAY	P05911	8	0.275862
ORGANIC HYDROXY COMPOUND CATABOLIC PROCESS%GOBP%GO:1901616	0.140859	0.514864	0.112843	0.570867	1.21837	30	Aldh3b1/Cyp4f14/Aldh1a7/Maoa/Slc6a3/Aldh1b1/Gpd2/Pten/Sord/Synj2/Dio3/Gk5	ORGANIC HYDROXY COMPOUND CATABOLIC PROCESS	GOBP	GO:1901616	12	0.4
POTENTIAL THERAPEUTICS FOR SARS%REACTOME DATABASE ID RELEASE 81%9679191	0.140859	0.514864	0.112843	0.528841	1.16316	67	Plcg2/Itgb1/Fxyd1/Atp1a1/Tyk2/S1pr1/Brd4/Ap2m1/Fkbp1a/Vav1/Ripk1/Sigmar1/Mbd3/Rbbp4/Jak1/Rock1/Jak2/Blnk/Suds3/Fntb/Atp1b3/Arid4b/Crbn/Ifngr1/Nr3c1/Sos1/Syk	POTENTIAL THERAPEUTICS FOR SARS	REACTOME DATABASE ID RELEASE 81	9679191	27	0.402985
REGULATION OF CELL-SUBSTRATE JUNCTION ORGANIZATION%GOBP%GO:0150116	0.140859	0.514864	0.112843	0.539831	1.17918	54	Myoc/Apod/Epb41l5/Limch1/Abl1/Gpm6b/Vcl/Fam107a/Map4k4/Myh9/Dmtn/Ptpn11/Pten/Rock1/Ptprj/Macf1/Epha3	REGULATION OF CELL-SUBSTRATE JUNCTION ORGANIZATION	GOBP	GO:0150116	17	0.314815
REGULATION OF HOMOTYPIC CELL-CELL ADHESION%GOBP%GO:0034110	0.140859	0.514864	0.112843	0.593996	1.24317	23	Lyn/Cd9/Serpine2/Ank3/Htr2a/Jak2/Map2k1/Prkcq/F11r/Syk	REGULATION OF HOMOTYPIC CELL-CELL ADHESION	GOBP	GO:0034110	10	0.434783
SUPERPATHWAY OF CHOLESTEROL BIOSYNTHESIS%BIOCYC%PWY66-5	0.140859	0.514864	0.112843	0.592696	1.24171	22	Idi1/Acat2/Hmgcs2/Dhcr7/Lbr/Fdft1/Ebp/Tm7sf2/Ggps1/Nsdhl/Hmgcr/Dhcr24/Lss/Sqle/Kcnh7/Mvd	SUPERPATHWAY OF CHOLESTEROL BIOSYNTHESIS	BIOCYC	PWY66-5	16	0.727273
TRANSCRIPTION INITIATION-COUPLED CHROMATIN REMODELING%GOBP%GO:0045815	0.140859	0.514864	0.112843	0.581132	1.2262	27	Padi2/Ep300	TRANSCRIPTION INITIATION-COUPLED CHROMATIN REMODELING	GOBP	GO:0045815	2	0.0740741
WOUND HEALING%GOBP%GO:0042060	0.140859	0.514864	0.112843	0.489805	1.10786	145	Papss2/Slc7a11/Vwf/Cnn2/Serpine2/F3/Itga5/Hmox1/Cd44/Pdia6/Myl9/Yap1/Tln1/Dsp/Vps4a/Ptpn6/Nfatc1/Slc4a1/Fn1/Myh9/Cd151/Dtnbp1/Slc6a4/Fermt3/Plek/F13a1/Evl/Enpp4/B4galt1/Stxbp3/Ptprj/Macf1/Gna13/Pard3/Fntb/Axl/Serpinc1/Serpind1/Eppk1/Ap3b1/Dst/F2/Pf4/Aqp1/Myl12b/Chmp7/Arhgap35/Col3a1/Adra2a/Rhoc/Gas6/Cx3cl1/Trim72/Prcp/Myof/Dcbld2/Tpm1/Hps5/Pdpn/Arhgap24/Flna/Nf1/Ano6	WOUND HEALING	GOBP	GO:0042060	63	0.434483
CELLULAR METABOLIC COMPOUND SALVAGE%GOBP%GO:0043094	0.141858	0.516336	0.112379	0.574966	1.21795	28	Ampd3/Upp1/Dnph1/Uckl1	CELLULAR METABOLIC COMPOUND SALVAGE	GOBP	GO:0043094	4	0.142857
POSITIVE REGULATION OF STEROID METABOLIC PROCESS%GOBP%GO:0045940	0.141858	0.516336	0.112379	0.631822	1.28426	15	Scp2/Por/Dab2/Sec14l2/Nr1d1	POSITIVE REGULATION OF STEROID METABOLIC PROCESS	GOBP	GO:0045940	5	0.333333
RESPONSE TO FLUID SHEAR STRESS%GOBP%GO:0034405	0.141858	0.516336	0.112379	0.602875	1.25687	20	Gja1/Hdac3/P2rx7/Nos3/Spp1/Mapk7	RESPONSE TO FLUID SHEAR STRESS	GOBP	GO:0034405	6	0.3
SKELETAL MUSCLE TISSUE REGENERATION%GOBP%GO:0043403	0.141858	0.516336	0.112379	0.595928	1.24622	21	Cd9/Anxa1/Gja1/Tarbp2/Col6a1/Akirin1	SKELETAL MUSCLE TISSUE REGENERATION	GOBP	GO:0043403	6	0.285714
SODIUM ION TRANSMEMBRANE TRANSPORT%GOBP%GO:0035725	0.141858	0.516336	0.112379	0.518205	1.14657	78	Slc6a13/Slc6a11/Slc20a1/Slc6a20a/Slc9a5/Slc9b2/Atp1a1/Trpm2/Slc6a3/Slc13a5/Slc12a2/Slc4a11/Wnk1/Slc8a2/Slc9a7/Slc6a4/Scn1a/Asic2/Slc17a7/Scn3a/Slc13a3/Atp1b3	SODIUM ION TRANSMEMBRANE TRANSPORT	GOBP	GO:0035725	22	0.282051
SOMITOGENESIS%GOBP%GO:0001756	0.141858	0.516336	0.112379	0.567576	1.21636	33	Sfrp1/Ttn/Epb41l5/Crb2/Ep300/Bmpr1a/Smad4/Axin2/Aldh1a2/Plxna2/Atm/Psen2/Mib1/Kat2a/Foxc1/Psen1	SOMITOGENESIS	GOBP	GO:0001756	16	0.484848
NEGATIVE REGULATION OF DEFENSE RESPONSE%GOBP%GO:0031348	0.142857	0.518519	0.111918	0.497737	1.11651	114	Lgals9/A2m/Il33/Smpdl3b/Cd44/Npy5r/Nlrx1/Lpcat3/Gstp1/Nr1d2/Tarbp2/Gpr17/Cdh5/Ptpn6/Npy/Isg15/Trim65/Ttll12/Otulin/Trafd1/Uaca/Pten/Ptgis/Tnfaip6/Cactin/Nr1d1/Itch/Usp38/Ldlr/Crk/Gfer/Adora1/Nt5e/Arg2/Rora/Pf4/Cd276/Mdk/Ythdf2/Tnfaip8l2/Apoa1/Nmi/Psma1	NEGATIVE REGULATION OF DEFENSE RESPONSE	GOBP	GO:0031348	43	0.377193
NEGATIVE REGULATION OF NEURON PROJECTION DEVELOPMENT%GOBP%GO:0010977	0.142857	0.518519	0.111918	0.492863	1.11293	136	Lrp4/Ptprz1/Gfap/Lpar1/Cd38/Rgma/Hdac6/Sema4b/Lrrk2/Efemp1/H2-K1/Itm2c/B2m/Sema4d/Dab2/Sema4f/Slit1/Ptprg/Map4k4/Sema4c/Ptpn9/Cspg4/Vim/Ephb2/Ngfr/Dtnbp1/Fat3/Pten/Carm1/H2-D1/Ntn1/Epha3/Map2/Sema3e/Ulk1/Dip2b/Pafah1b1/Runx1t1/Mbp/Tsc1/Actr3/Ccr5/Tnr/Mag/Sema7a/Dennd5a/Neu4/Diaph1/Psen1/Inppl1/Tsc2	NEGATIVE REGULATION OF NEURON PROJECTION DEVELOPMENT	GOBP	GO:0010977	51	0.375
REGULATION OF PATTERN RECOGNITION RECEPTOR SIGNALING PATHWAY%GOBP%GO:0062207	0.142857	0.518519	0.111918	0.513202	1.13802	88	Lyn/Plcg2/Slc15a2/Zdhhc9/S100a9/Smpdl3b/Slc15a4/Nlrx1/Sirt2/Hcfc2/Gramd4/Eif2ak2/Myd88/Tab1/Nagk/Gbp5/Nploc4/Ankrd17/Csnk1a1/Cactin/Nr1d1/Itch	REGULATION OF PATTERN RECOGNITION RECEPTOR SIGNALING PATHWAY	GOBP	GO:0062207	22	0.25
SEX DIFFERENTIATION%GOBP%GO:0007548	0.142857	0.518519	0.111918	0.492786	1.11303	135	Sfrp1/Tlr3/A2m/Gja1/Idh1/Ctnna1/Pcyt1b/Kit/Rhobtb3/Rbp4/Agt/Pla2g4a/Hsd17b4/Acvr2a/Cbl/Tmf1/Casp2/Smad5/Nos3/Bak1/Bmpr1a/Fer/Mas1/Smad4/Pde4d/Dach1/Rrm1/Bcl2l2/Notch1/Myh9/Crkl/Ptpn11/Zfx/Akap9/Ercc1/Tnfaip6/Axl/Prdx4/Rab13/Asb1/Ctsl/Arid4b/Dhcr24/Atm/Nr2f2/Bcl2l1/Ptprn/Patz1/Foxc1/Nipbl/Fndc3a/Kdm5a/Gfra1/Gas2/Eif2b2/Sox3/Atrx/Flna/Nppc/Ube3a/Rdh10	SEX DIFFERENTIATION	GOBP	GO:0007548	61	0.451852
CELL ACTIVATION INVOLVED IN IMMUNE RESPONSE%GOBP%GO:0002263	0.143856	0.519964	0.111463	0.51123	1.13262	85	Ptgds/Lyn/Plcg2/Grp/Il33/Dock2/Swap70/Kit/Enpp1/Abl1/Apbb1ip/Cbl/Coro1a/Rc3h2/Myd88/Atp7a/Xrcc4/Myo1f/Ercc1/Stxbp3/Dock10/Rc3h1/Cplx2/Itm2a/Lcp1/Mlh1/Stat6/Tsc1/Rora/Mdk/Syk/Psen2/Nmi/Psen1	CELL ACTIVATION INVOLVED IN IMMUNE RESPONSE	GOBP	GO:0002263	34	0.4
CELL-CELL JUNCTION ORGANIZATION%REACTOME%R-HSA-421270.8	0.143856	0.519964	0.111463	0.544603	1.1802	45	Ctnna1/Cadm1/Cldn11/Cdh6/Cdh4/Cdh2/Sp1/Cdh5/Ago3/Cldn10/Cdh8/Prdm8/Cdh11/Pard3/Cdh7/Ago2/F11r/Cldn12	CELL-CELL JUNCTION ORGANIZATION	REACTOME	R-HSA-421270.8	18	0.4
D-<I>MYO< I>-INOSITOL (1,4,5)-TRISPHOSPHATE BIOSYNTHESIS%BIOCYC%PWY-6351	0.143856	0.519964	0.111463	0.600343	1.25159	20	Plcg2/Plcd3/Pip5k1b/Plcd4/Plch1/Plcd1	D-<I>MYO< I>-INOSITOL (1,4,5)-TRISPHOSPHATE BIOSYNTHESIS	BIOCYC	PWY-6351	6	0.3
MYELOID CELL DEVELOPMENT%GOBP%GO:0061515	0.143856	0.519964	0.111463	0.537943	1.17584	55	Tspan2/Hdac6/Kit/Tmod3/Nckap1l/L3mbtl3/Ep300/Ptpn6/Slc4a1/Dmtn/Csf1r/Anxa2/Ptpn11/G6pdx/Pafah1b1/Itgam/Alas1/Bpgm/Atp6ap1/Meis1/Ptbp3/Ercc2/Fam20c/Flna	MYELOID CELL DEVELOPMENT	GOBP	GO:0061515	24	0.436364
POSITIVE REGULATION OF HORMONE SECRETION%GOBP%GO:0046887	0.143856	0.519964	0.111463	0.504048	1.12603	102	Gpld1/Aacs/Glul/Cd38/Grp/Gja1/Egfr/Cntf/Acvr2a/Tmf1/Glud1/Dab2/Fgfr1/Myrip/Trpm2/Smad4/Arhgef7/Myh9/Tm7sf3/Sri/Ptpn11/Oxct1/Pck2/Jak2/Abat/Nucb2/Crh/Kif5b/C2cd2l/Prkcb/Vsnl1/F2	POSITIVE REGULATION OF HORMONE SECRETION	GOBP	GO:0046887	32	0.313725
RECEPTOR CLUSTERING%GOBP%GO:0043113	0.143856	0.519964	0.111463	0.54285	1.18191	48	Lgals9/Lrp4/Htr1a/Cdh2/Ptn/Grik2/Nrxn1/Rer1/Ssna1/Lrrtm4	RECEPTOR CLUSTERING	GOBP	GO:0043113	10	0.208333
CONSTITUTIVE SIGNALING BY ABERRANT PI3K IN CANCER%REACTOME DATABASE ID RELEASE 81%2219530	0.144855	0.522122	0.111011	0.584136	1.22692	26	Gab1/Egfr/Kit/Strn/Fyn/Pik3ca/Vav1/Frs2/Ptpn11/Gab2	CONSTITUTIVE SIGNALING BY ABERRANT PI3K IN CANCER	REACTOME DATABASE ID RELEASE 81	2219530	10	0.384615
NUCLEOTIDE-SUGAR BIOSYNTHETIC PROCESS%GOBP%GO:0009226	0.144855	0.522122	0.111011	0.621799	1.27524	17	Gfpt2/Ugdh/Uxs1/Gfpt1/Uap1l1/Pmm2/Gmds	NUCLEOTIDE-SUGAR BIOSYNTHETIC PROCESS	GOBP	GO:0009226	7	0.411765
REGULATION OF OSTEOCLAST DIFFERENTIATION%GOBP%GO:0045670	0.144855	0.522122	0.111011	0.563098	1.20518	35	Sfrp1/Fbxw7/Slc9b2/Inpp5d/Fgfr3/Nedd9/Traf6/Csf1r/Cartpt/Tnfaip6/Dlk1/Rassf2/Apc	REGULATION OF OSTEOCLAST DIFFERENTIATION	GOBP	GO:0045670	13	0.371429
RESPONSE TO RETINOIC ACID%GOBP%GO:0032526	0.144855	0.522122	0.111011	0.540834	1.17869	53	Tnc/Lyn/Ctsh/Cd38/Gja1/Yap1/Yes1/Cdkn2d/Ovca2/Aldh1a2/Slc6a4/Setx/Ndufa13/Brinp3	RESPONSE TO RETINOIC ACID	GOBP	GO:0032526	14	0.264151
CELL JUNCTION ORGANIZATION%GOBP%GO:0034330	0.145854	0.523905	0.110565	0.461001	1.06893	426	Itga2/Sparcl1/Lrp4/Tnc/C1qa/Cd9/C1qb/Kcnj8/C1qc/Lrrtm2/Gjb6/Ptprf/Itgb1/Cdh20/Gja1/Itga5/Pfn2/Hdac6/Ctnna1/Cadm1/Lrrk2/Sez6l/Ptprc/Htr1a/Plekha7/Ocln/Lama5/Cldn11/Tesk2/Ezr/Palld/Lims1/Mtmr2/Vcl/Tln1/Ppfibp2/Shroom2/Lamc1/Dsp/Cdh6/Ank3/Hipk1/Gabrg1/Vmp1/Nrxn3/Kirrel3/Il1rap/Nfasc/Cdh4/Pkp2/Cap2/Dlg5/Cdh2/Cdh5/Gria1/Fer/Lgi2/Micall2/Cldn10/Cntnap1/Arhgef7/Pls3/Fn1/Cdh8/Ephb2/Wasf1/Slc8a2/Crkl/Csf1r/Itgb4/Igsf21/Myo5a/Capza1/Lamb2/Cdh11/C1ql1/Caprin1/Fat3/Nrxn1/Pten/Rer1/Pak2/Asic2/Dock10/Plxnd1/Lrrc4c/Lama3/Afg3l2/Pdzrn3/Lrrtm4/Pard3/Epha3/Cdh7/Sema3e/Hmcn1/Tjp1/Snta1/Ntrk3/Crk/Wasf3/Atp2b2/Esam/Rab13/Wnt7b/Drp2/Wasl/Col17a1/Heg1/Dst/Tsc1/Pak3/Actr3/C3/Magi2/Ppfia2/Tnr/Dvl1/Itgam/Cttn/Gabra2/Peak1/Dgkz/Slitrk1/Actb/Cldn12/Apbb1/Dlc1/Palm/Dbnl/Pclo/Map1b/Sdcbp/Actn2/Rhoc/Ntng2/Fbxo45/Pdpk1/Fgfr2/Zdhhc2/Col4a1/Psen1/Prickle1/Ppfia3/Myo5b/Dlgap3/Arhgap6/Igsf9b/Stk38/Cfl1/Pxn/Fermt2/Flna/Prmt3/Gpm6a/Ptprd/Mdga1/Lrfn5/Nlgn2/Camk2b/Nbea/Trpv4/Cgn/Dlgap1	CELL JUNCTION ORGANIZATION	GOBP	GO:0034330	163	0.382629
CELLULAR RESPONSE TO HYDROGEN PEROXIDE%GOBP%GO:0070301	0.145854	0.523905	0.110565	0.540381	1.1777	53	Cat/Anxa1/Nqo1/Hdac6/Abl1/Smpd3/Trpm2/Fyn/Ankzf1/Ripk1/Setx/Pcgf2/Mapk7	CELLULAR RESPONSE TO HYDROGEN PEROXIDE	GOBP	GO:0070301	13	0.245283
HEXOSE METABOLIC PROCESS%GOBP%GO:0019318	0.145854	0.523905	0.110565	0.50166	1.12154	105	Apod/Aldh1a1/Akt2/Slc25a10/Kcnj11/Aldh1a7/Galm/Kbtbd2/Rbp4/Cpt1a/Ldha/Galk1/Pgm1/Npy1r/Man2c1/Gale/Pik3ca/Galt/Pmm2/Cry1/Gpd2/Hkdc1/Pck2/Fuca1/B4galt1/Fabp5/Sord/Glyctk/G6pdx/Oma1	HEXOSE METABOLIC PROCESS	GOBP	GO:0019318	30	0.285714
PLATELET AGGREGATION (PLUG FORMATION)%REACTOME DATABASE ID RELEASE 81%76009	0.145854	0.523905	0.110565	0.588572	1.23534	24	Vwf/Apbb1ip/Tln1/Rapgef3/Fn1/Rap1a/Crk/F2/Sos1/Syk/Adra2a/Pdpk1	PLATELET AGGREGATION (PLUG FORMATION)	REACTOME DATABASE ID RELEASE 81	76009	12	0.5
REGULATION OF MUSCLE HYPERTROPHY%GOBP%GO:0014743	0.145854	0.523905	0.110565	0.540361	1.17766	53	Gsn/Pde9a/Agt/Ep300/Lmna/Twf1/Smad4/Igfbp5/Cdk9/Notch1/Camk2d/Acacb/Rock1/Pi16/Trip10/Lmcd1/G6pdx/Ece1/Parp2/Nr3c1/Ctdp1	REGULATION OF MUSCLE HYPERTROPHY	GOBP	GO:0014743	21	0.396226
INTRACELLULAR GLUCOSE HOMEOSTASIS%GOBP%GO:0001678	0.146853	0.527129	0.110122	0.516268	1.14301	77	Vcam1/Zbtb20/Aacs/Gjb6/Kcnj11/Pdk3/Smad4/Gclm/Pik3ca/Ngfr/Cartpt/Hkdc1/Pck2/Stxbp3/Aqp4/Apoc3/Rab34/Nr1d1/Ccdc186/Tjp1	INTRACELLULAR GLUCOSE HOMEOSTASIS	GOBP	GO:0001678	20	0.25974
EGF SIGNALLING PATHWAY%SMPDB%SMP0063810	0.148851	0.532461	0.10925	0.597792	1.24627	20	Egfr/Grb2/Jun/Jak1/Map2k1/Prkcb/Stat6/Sos1	EGF SIGNALLING PATHWAY	SMPDB	SMP0063810	8	0.4
ENERGY HOMEOSTASIS%GOBP%GO:0097009	0.148851	0.532461	0.10925	0.542451	1.17782	46	Ampd3/Fmo2/Enpp1/Clic5/Fmo1/Nr1d2/Pm20d1/Alk/Pik3ca/Mex3c/Col6a1/Acacb/Crtc1/Mrap2/Oma1	ENERGY HOMEOSTASIS	GOBP	GO:0097009	15	0.326087
REGULATION OF CHOLESTEROL METABOLIC PROCESS%GOBP%GO:0090181	0.148851	0.532461	0.10925	0.577355	1.21823	27	Ephx2/Scp2/Por/Lpcat3/Dhcr7/Sec14l2/Fmo5/Pex2/Ttc39b/Ldlr/Apob/Acadvl/Apoa1	REGULATION OF CHOLESTEROL METABOLIC PROCESS	GOBP	GO:0090181	13	0.481481
REGULATION OF ORGANIC ACID TRANSPORT%GOBP%GO:0032890	0.148851	0.532461	0.10925	0.531745	1.16618	60	Itgb1/Akt2/Fxyd1/Npy5r/Htr1a/Slc36a2/Map2k6/Agt/Pla2g4a/P2rx7/Repin1/Slc12a2/Dtnbp1/Slc38a2/Grm2/Abat/Arl6ip5/Adora1/Arl6ip1/Arg2/Nr3c1/Irs2/Slc43a2/Syk	REGULATION OF ORGANIC ACID TRANSPORT	GOBP	GO:0032890	24	0.4
REGULATION OF RESPONSE TO BIOTIC STIMULUS%GOBP%GO:0002831	0.148851	0.532461	0.10925	0.471193	1.08173	249	Lgals9/Sash1/Lyn/Plcg2/Slc15a2/Kcnj8/Casp8/Tlr3/Zdhhc9/A2m/Casp1/S100a9/Smpdl3b/Serpinb1a/Slc15a4/Traf3/Cadm1/Trim41/Ncf1/Nlrx1/Sirt2/Hcfc2/Tril/Gramd4/Tarbp2/Fadd/Eif2ak2/Rftn1/Mmrn2/Myd88/Tab1/Nagk/Traf6/Vav1/Gbp5/Nploc4/Isg15/Tnip1/Ttll12/Otulin/Trafd1/Myo1f/Ankrd17/Pten/Xrcc5/Csnk1a1/Hexim1/Lamp1/Rab34/Cactin/Nr1d1/Zc3hav1/Itch/Usp38	REGULATION OF RESPONSE TO BIOTIC STIMULUS	GOBP	GO:0002831	54	0.216867
INTEGRIN SIGNALING%REACTOME DATABASE ID RELEASE 81%354192	0.14985	0.533828	0.10882	0.593297	1.24071	21	Vwf/Apbb1ip/Tln1/Rapgef3/Fn1/Rap1a/Crk/Sos1/Syk/Pdpk1	INTEGRIN SIGNALING	REACTOME DATABASE ID RELEASE 81	354192	10	0.47619
NEGATIVE REGULATION OF RECEPTOR-MEDIATED ENDOCYTOSIS%GOBP%GO:0048261	0.14985	0.533828	0.10882	0.587644	1.22988	23	Lrrtm2/Sh3gl3/Mtmr2/Rin3/Anxa2/Apoc1/Ubqln2/Abca2/Picalm	NEGATIVE REGULATION OF RECEPTOR-MEDIATED ENDOCYTOSIS	GOBP	GO:0048261	9	0.391304
POSITIVE REGULATION OF FOCAL ADHESION ASSEMBLY%GOBP%GO:0051894	0.14985	0.533828	0.10882	0.587685	1.22996	23	Myoc/Epb41l5/Abl1/Map4k4/Myh9/Ptpn11/Rock1/Ptprj	POSITIVE REGULATION OF FOCAL ADHESION ASSEMBLY	GOBP	GO:0051894	8	0.347826
REGULATION OF CARBOHYDRATE BIOSYNTHETIC PROCESS%GOBP%GO:0043255	0.14985	0.533828	0.10882	0.535094	1.16884	54	Gpt2/Akt2/Acadm/Cltc/Ep300/Smpd3/Gfpt1/Mas1/Ppp1r3g/Ranbp2/Myh9/Cry1/Plek/Epm2aip1/Plcd1	REGULATION OF CARBOHYDRATE BIOSYNTHETIC PROCESS	GOBP	GO:0043255	15	0.277778
REGULATION OF PROTEIN-CONTAINING COMPLEX ASSEMBLY%GOBP%GO:0043254	0.14985	0.533828	0.10882	0.468457	1.07962	286	Baiap2l1/Arhgap18/Gsn/Plcg2/Clu/Pfn2/Hdac6/Arhgef5/Tmod1/Farp2/Hck/Rdx/Tmod3/Bin1/Abl1/Grb2/Sirt2/Traf2/Nckap1l/Ep300/Lcat/Capza2/Dut/Cdh5/Ankrd27/Bak1/Eif2ak2/Prex1/Coro1a/Twf1/Fer/Kank4/Capg/Myd88/Tmod2/Arhgef7/Gbp5/Lats1/Myh9/Dmtn/Gnl3l/Isg15/Plek/Tfip11/Eps8/Capza1/Oprd1/Lmod1/Tmsb10/Trhr/Trim65/Arpc3/Rpl13a/Evl/Daam2/Avil/Ptpn11/Scin/Brk1/Csnk1a1/Thra/Mapre1/Hcls1/Caly/Map2/Tmsb4x/Lcp1/Camsap2/Esam/Svip/Pde4dip/Slc39a12/Crbn/Mapre3/Apc/Pak3/Atm/Actr3	REGULATION OF PROTEIN-CONTAINING COMPLEX ASSEMBLY	GOBP	GO:0043254	78	0.272727
SYNAPTIC MEMBRANE ADHESION%GOBP%GO:0099560	0.14985	0.533828	0.10882	0.572743	1.21324	28	Sparcl1/Ptprf/Cadm1/Ptprc/Cdh6/Il1rap	SYNAPTIC MEMBRANE ADHESION	GOBP	GO:0099560	6	0.214286
MYOMETRIAL RELAXATION AND CONTRACTION PATHWAYS%WIKIPATHWAYS_20240310%WP385%MUS MUSCULUS	0.150849	0.536651	0.108394	0.50109	1.12026	105	Itpr2/Plcg2/Gng12/Lpar1/Gja1/Igfbp4/Rgs9/Pkig/Gng11/Igfbp6/Adcy5/Sp1/Jun/Nos3/Rgs17/Igfbp5/Pde4d/Crcp/Rgs14/Camk2d/Gnb4/Rgs16/Plcd1/Atp2a2/Crh/Gnb1/Nos1/Adcy9/Prkcb/Adcy7	MYOMETRIAL RELAXATION AND CONTRACTION PATHWAYS	WIKIPATHWAYS_20240310	WP385	30	0.285714
NEGATIVE REGULATION OF COAGULATION%GOBP%GO:0050819	0.150849	0.536651	0.108394	0.597217	1.24507	20	Cd9/Serpine2/Tpsab1/Anxa2	NEGATIVE REGULATION OF COAGULATION	GOBP	GO:0050819	4	0.2
TISSUE MIGRATION%GOBP%GO:0090130	0.151848	0.539835	0.107972	0.52081	1.14805	72	Gpld1/Itgb1/S100a9/Epb41l5/Kit/Abl1/Cxcl12/Acta2/Cdh5/Nos3/Coro1a/Mmrn2/Smad4/Tns3/Myh9/Col18a1/Amot/Daam2/Ptpn11/Pten/Rock1/Amotl1/Fstl1/Plxnd1/Ptp4a3/Itgb2/Rab13/Prkx/Vhl/Irs2/Pik3r3/Apoa1/Acta1/Arsb/Paxip1/Pxn/Ephb4	TISSUE MIGRATION	GOBP	GO:0090130	37	0.513889
APPENDAGE DEVELOPMENT%GOBP%GO:0048736	0.152847	0.54043	0.107554	0.503106	1.12351	100	Lrp4/Fras1/Slc7a11/Gja1/Crabp2/Enpp1/Bak1/Fgfr1/Bmpr1a/Rc3h2/B9d1/Smad4/Dync2h1/Ttbk2/Mbnl1/Bmpr2/Notch1/Aldh1a2/Col6a1/Itgb4/Rspo3/Gna12/Prkab1/Sik3/Plxna2/Ece1/Bbs7/Rpgrip1l/B4galnt1/Mks1/Vps54/Idua/C2cd3/Col3a1/Psen2/Kat2a/Nipbl/Fgfr2/Psen1/Prickle1/Smoc1	APPENDAGE DEVELOPMENT	GOBP	GO:0048736	41	0.41
BMP RECEPTOR SIGNALING%PATHWAY INTERACTION DATABASE NCI-NATURE CURATED DATA%BMP RECEPTOR SIGNALING	0.152847	0.54043	0.107554	0.589655	1.23534	22	Rgma/Smad5/Bmpr1a/Smad4/Tab1/Bmpr2/Nup214/Tab2/Rgmb	BMP RECEPTOR SIGNALING	PATHWAY INTERACTION DATABASE NCI-NATURE CURATED DATA	BMP RECEPTOR SIGNALING	9	0.409091
DITERPENOID METABOLIC PROCESS%GOBP%GO:0016101	0.152847	0.54043	0.107554	0.570469	1.21252	29	Aldh1a1/Crabp2/Egfr/Aldh1a7/Rbp4/Rdh12/Rdh5/Aldh1a2/Retsat/Akr1b8/Crh	DITERPENOID METABOLIC PROCESS	GOBP	GO:0016101	11	0.37931
LIMB DEVELOPMENT%GOBP%GO:0060173	0.152847	0.54043	0.107554	0.503106	1.12351	100	Lrp4/Fras1/Slc7a11/Gja1/Crabp2/Enpp1/Bak1/Fgfr1/Bmpr1a/Rc3h2/B9d1/Smad4/Dync2h1/Ttbk2/Mbnl1/Bmpr2/Notch1/Aldh1a2/Col6a1/Itgb4/Rspo3/Gna12/Prkab1/Sik3/Plxna2/Ece1/Bbs7/Rpgrip1l/B4galnt1/Mks1/Vps54/Idua/C2cd3/Col3a1/Psen2/Kat2a/Nipbl/Fgfr2/Psen1/Prickle1/Smoc1	LIMB DEVELOPMENT	GOBP	GO:0060173	41	0.41
ALCOHOL CATABOLIC PROCESS%GOBP%GO:0046164	0.153846	0.54043	0.10714	0.600115	1.24271	19	Aldh3b1/Aldh1a7/Aldh1b1/Gpd2/Pten/Sord/Synj2/Gk5	ALCOHOL CATABOLIC PROCESS	GOBP	GO:0046164	8	0.421053
LYSOSOMAL TRANSPORT%GOBP%GO:0007041	0.153846	0.54043	0.10714	0.502978	1.12327	101	Clu/Slc30a4/Gnptab/Trak1/Plekhf2/Dennd3/Bin1/Lamp2/Clec16a/Hook3/Ap4m1/Cacng8/Cacng4/Vps4a/Rab32/Atp13a2/Cacng7/Hgsnat/Kif13a/Plekhm1/Lamp1/Rab34/Ubxn6/Npc1/Scarb2/Vps51/Vps18/Ap3b1/Pik3c3/Snx27/Slc30a3/Vps54/Chmp7	LYSOSOMAL TRANSPORT	GOBP	GO:0007041	33	0.326733
MALE GONAD DEVELOPMENT%GOBP%GO:0008584	0.153846	0.54043	0.10714	0.524462	1.15331	68	Sfrp1/Tlr3/Gja1/Ctnna1/Kit/Rhobtb3/Rbp4/Hsd17b4/Acvr2a/Cbl/Tmf1/Fer/Mas1/Smad4/Rrm1/Bcl2l2/Crkl/Akap9/Ercc1/Prdx4/Rab13/Ctsl/Arid4b/Bcl2l1/Patz1/Fndc3a/Kdm5a/Gfra1/Sox3/Atrx/Flna	MALE GONAD DEVELOPMENT	GOBP	GO:0008584	31	0.455882
PHOSPHOLIPID BIOSYNTHETIC PROCESS%GOBP%GO:0008654	0.153846	0.54043	0.10714	0.486411	1.10019	145	Pld1/Plcg2/Abhd4/Agpat3/Serinc5/Idi1/Pcyt1a/Pcyt1b/Pigt/Etnk1/Pla2g4a/Abhd5/Hmgcs2/Abca8a/Slc27a1/Lpcat3/Samd8/Lcat/Pik3c2a/Pik3ca/Dgka/Dpm1/Pip5k1b/Dhdds/Chka/Serinc1/Itpkc/Sptlc1/Impa2/Gpam/Fabp5/Pisd/Ggps1/Pyurf/Dgkb/Ormdl3/Sptlc2/Tmem38b/Agpat5/Pik3c3/Dgki/Atm/Hmgcs1/Pigx/Dgkz/Crls1/Pigu/Pgap1	PHOSPHOLIPID BIOSYNTHETIC PROCESS	GOBP	GO:0008654	48	0.331034
REGULATION OF CELL CYCLE G1/S PHASE TRANSITION%GOBP%GO:1902806	0.153846	0.54043	0.10714	0.49567	1.11188	114	Ddr2/Plcg2/Rgcc/Anxa1/Larp7/Egfr/Ecd/Rdx/Fam107a/Casp2/Senp2/Cdkn2d/Rbl2/Ptpn6/Cdkn2c/Rrm1/Rpl17/Cradd/Csf1r/Anp32b/Ankrd17/Tfdp1/Actl6a/Stxbp4/Cdk7/Kcna5/Rpl26/Pagr1a/Cul4b/Apc/Acvr1/Smarcb1/Klf4/Smarcd1/Actb/Apbb1	REGULATION OF CELL CYCLE G1/S PHASE TRANSITION	GOBP	GO:1902806	36	0.315789
TCR SIGNALING IN NAIVE CD8+ T CELLS%PATHWAY INTERACTION DATABASE NCI-NATURE CURATED DATA%TCR SIGNALING IN NAIVE CD8+ T CELLS	0.153846	0.54043	0.10714	0.563099	1.20677	33	Ptprc/Pag1/Grb2/Cbl/B2m/Ptpn6/Nras/Fyn/H2-Q10/Traf6/Vav1/Rap1a/Prkcb/Prkcq/Sos1/Chuk/Pdpk1	TCR SIGNALING IN NAIVE CD8+ T CELLS	PATHWAY INTERACTION DATABASE NCI-NATURE CURATED DATA	TCR SIGNALING IN NAIVE CD8+ T CELLS	17	0.515152
EMBRYONIC APPENDAGE MORPHOGENESIS%GOBP%GO:0035113	0.154845	0.54043	0.10673	0.53018	1.16275	60	Lrp4/Fras1/Gja1/Crabp2/Fgfr1/Bmpr1a/B9d1/Smad4/Dync2h1/Ttbk2/Mbnl1/Notch1/Aldh1a2	EMBRYONIC APPENDAGE MORPHOGENESIS	GOBP	GO:0035113	13	0.216667
EMBRYONIC LIMB MORPHOGENESIS%GOBP%GO:0030326	0.154845	0.54043	0.10673	0.53018	1.16275	60	Lrp4/Fras1/Gja1/Crabp2/Fgfr1/Bmpr1a/B9d1/Smad4/Dync2h1/Ttbk2/Mbnl1/Notch1/Aldh1a2	EMBRYONIC LIMB MORPHOGENESIS	GOBP	GO:0030326	13	0.216667
ENDOGENOUS_CANNABINOID_SIGNALING%PANTHER PATHWAY%P05730	0.154845	0.54043	0.10673	0.594892	1.24023	20	Gng11/Gngt2/Gnb2/Gnao1/Gnb4/Gnai3/Gnb1	ENDOGENOUS_CANNABINOID_SIGNALING	PANTHER PATHWAY	P05730	7	0.35
NEGATIVE REGULATION OF AXON EXTENSION INVOLVED IN AXON GUIDANCE%GOBP%GO:0048843	0.154845	0.54043	0.10673	0.595694	1.2419	20	Hdac6/Sema4b/Sema4d/Sema4f/Slit1/Sema4c	NEGATIVE REGULATION OF AXON EXTENSION INVOLVED IN AXON GUIDANCE	GOBP	GO:0048843	6	0.3
OUTFLOW TRACT MORPHOGENESIS%GOBP%GO:0003151	0.154845	0.54043	0.10673	0.538258	1.17172	49	Eng/Npy5r/Npy1r/Jun/Bmpr1a/Fzd2/Smad4/Npy2r/Bmpr2/Notch1/Parva/Crkl/Dvl3/Plxnd1/Acvr1/Thbs1/Dvl1/Eln/Foxc1/Nipbl/Fgfr2/Prickle1/Dhrs3	OUTFLOW TRACT MORPHOGENESIS	GOBP	GO:0003151	23	0.469388
PI5P, PP2A AND IER3 REGULATE PI3K AKT SIGNALING%REACTOME DATABASE ID RELEASE 81%6811558	0.154845	0.54043	0.10673	0.538774	1.17284	49	Gab1/Il33/Egfr/Kit/Strn/Myd88/Fyn/Pik3ca/Pip5k1b/Traf6/Vav1/Frs2/Ptpn11/Ppp2r5e/Irak4/Gab2/Ppp2r1b	PI5P, PP2A AND IER3 REGULATE PI3K AKT SIGNALING	REACTOME DATABASE ID RELEASE 81	6811558	17	0.346939
POSITIVE REGULATION OF CHOLESTEROL TRANSPORT%GOBP%GO:0032376	0.154845	0.54043	0.10673	0.585651	1.22921	24	Scp2/Acat2/Eepd1/Abca8a/Lpcat3/Ldlrap1/Anxa2/Pltp	POSITIVE REGULATION OF CHOLESTEROL TRANSPORT	GOBP	GO:0032376	8	0.333333
POSITIVE REGULATION OF STEROL TRANSPORT%GOBP%GO:0032373	0.154845	0.54043	0.10673	0.585651	1.22921	24	Scp2/Acat2/Eepd1/Abca8a/Lpcat3/Ldlrap1/Anxa2/Pltp	POSITIVE REGULATION OF STEROL TRANSPORT	GOBP	GO:0032373	8	0.333333
APOPTOTIC CLEAVAGE OF CELLULAR PROTEINS%REACTOME%R-HSA-111465.5	0.155844	0.54043	0.106323	0.567753	1.20675	29	Gsn/Casp8/Dsp/Vim/Rock1/Lmnb1/Tjp1/Prkcq/Apc	APOPTOTIC CLEAVAGE OF CELLULAR PROTEINS	REACTOME	R-HSA-111465.5	9	0.310345
AXON DEVELOPMENT%GOBP%GO:0061564	0.155844	0.54043	0.106323	0.464036	1.07213	326	Ptprz1/Tnc/Apod/Tspan2/Itgb1/Aplp1/Ntn4/Lama1/Lamc3/Hdac6/Epha6/Sema4b/Plp1/Ctnna1/Lama2/Bsg/Cntf/Igdcc4/Enpp1/Lama5/Bdnf/Lamb1/Notch3/Cspg5/Gpm6b/Palld/Cntn1/Vcl/Fgfr3/Cxcl12/Lamc1/Sema4d/Ncam2/Ank3/Sema4f/Nfasc/Cdh4/Ndel1/Slit1/Jun/Usp9x/Tbce/Plxna1/Fzd3/Smad4/Tctn1/Nrn1/Nexn/Sema4c/Cntnap1/Ephb2/Ngfr/Notch1/Enah/Csf1r/Slitrk5/Prdm8/Lamb2/Cdh11/Evl/Ptpn11/Smn1/Pten/Arhgef28/Jak2/Ssna1/Plxnd1/Lama3/Afg3l2/Lgi1/Unc5b/Ntn1/Arhgef25/Epha3/Map2/Cnp/Sema3e/Kif5b/Plxna2/Nin/Camsap2/Ulk1/Ntrk3/Smo/Picalm/Wnt7b/Ece1/Pafah1b1/Spast/Dst/Mycbp2/Apc/Pak3/Grcc10/Col25a1/Tnr/Dvl1/Slitrk1/Actb/Arhgap35/Apbb1/Mag/Map1b/Neurod2/Sema7a/Ntng2/Apoa1/Fbxo45/Diaph1	AXON DEVELOPMENT	GOBP	GO:0061564	109	0.334356
CELLULAR RESPONSE TO ORGANONITROGEN COMPOUND%GOBP%GO:0071417	0.155844	0.54043	0.106323	0.462503	1.06941	344	Ddr2/Itpr2/Sfrp1/Gpld1/Grb14/Slc30a10/Gja1/Akt2/Rgs9/Crhbp/Aplp1/Egfr/Sesn3/Ctnna1/Lrrk2/Cav2/Htr1a/Trim41/Slc1a3/Grb2/Ezr/Hmgcs2/Slc27a1/Il18/Gstp1/Rapgef3/Ep300/Zfp36l1/Adcy5/Ndel1/Sp1/Jun/Gria1/Smpd3/Fer/Tyk2/Mas1/Trpm2/Snx6/Fyn/Igfbp5/Pde4d/Ubr2/Gclm/Pik3ca/Glra3/Golph3/Vim/Bcl2l2/Prnp/Rab31/Ephb2/Ngfr/Gnao1/Col6a1/Dmtn/Sik2/Myo5a/Slc6a4/Atp7a/Phip/Abcb1a/Oprd1/Gnai3/Jak1/Rragb/Eef2k/Pck2/Pten/Jak2/Sh3bp4/Gpam/Pklr/Lmnb1/Nsg2/Slc38a9/Rap1a/Crh/Caly/Stxbp4/Hrh1/Pde3a/Lamtor3/Crk/Oprm1/Capn2/Rab13/Map2k1/Tmem38b/Cpeb2/Gfer/Stat6/Apc/Gabrb1/Ripk2/Aqp1/Bcl2l1/Klf4/Sos1/Hmga1/Slc26a6/Recql5/Irs2/Actb/Col3a1/Sos2/Map1b/Actn2/Pik3r3/Ehmt2/Slc2a8/Lpin2/Vamp2/Pdpk1/Col4a1/Psen1/Tsc2/Acta1/Sgcb/Ankrd26/Cfl1/Grb7/Hnrnpd/Amigo1/Rbx1/Flna/Klf16/Nppc/Ipo5/Gna14	CELLULAR RESPONSE TO ORGANONITROGEN COMPOUND	GOBP	GO:0071417	130	0.377907
GNRH SIGNALING PATHWAY%SMPDB%SMP0120949	0.155844	0.54043	0.106323	0.586503	1.22749	23	Pld1/Grb2/Adcy5/Jun/Map2k1/Prkcb/Map2k7	GNRH SIGNALING PATHWAY	SMPDB	SMP0120949	7	0.304348
POSITIVE REGULATION OF NEUROGENESIS%GOBP%GO:0050769	0.155844	0.54043	0.106323	0.472114	1.0821	225	Ptprz1/Gfap/Lyn/Serpine2/Aspa/Ptprf/Itgb1/Il33/Crabp2/Egfr/Hdac6/Clcn2/Trak1/Kit/Myrf/Bin1/Il6st/Bdnf/Map3k13/Id2/Mme/Cxcl12/Sema4d/Ep300/Cdh4/Ndel1/Ptn/Ankrd27/Plxna1/Fzd3/Ufl1/Vim/Bmpr2/Fn1/Ephb2/Notch1/Csf1r/Rgs14/Xrcc4/Caprin1/Eef2k/Xrcc5/Vcan/Plxnd1/Flt1/Ntn1/Trpc5/Plxna2/Nin/Ntrk3/Oprm1/Eif4g2/Smo/Picalm/Dhx36/Pias2/Ncan/Map2k1/Pafah1b1/Hapln3/Cux1/Pak3/Nap1l1/Actr3/Slc30a1/Slitrk1/Il34/Mdk/Mag/Ppp1cc/Dbnl/Map1b/Sema7a	POSITIVE REGULATION OF NEUROGENESIS	GOBP	GO:0050769	73	0.324444
REGULATION OF POLYSACCHARIDE METABOLIC PROCESS%GOBP%GO:0032881	0.155844	0.54043	0.106323	0.584982	1.2278	24	Akt2/Cltc/Pomc/Smpd3/Gfpt1/Ppp1r3g/Epm2aip1	REGULATION OF POLYSACCHARIDE METABOLIC PROCESS	GOBP	GO:0032881	7	0.291667
REGULATION OF VASOCONSTRICTION%GOBP%GO:0019229	0.155844	0.54043	0.106323	0.539806	1.17528	48	Ptgs1/Cd38/Itgb1/Gja1/Egfr/Htr1a/Abl1/Npy1r/Bmpr2/Htr2a/Asic2/Hrh1/Hmgcr/Snta1/Nos1/Kcna5/Rbfox2/Map2k1/Dock4/Faah/Adra2a/Cx3cl1	REGULATION OF VASOCONSTRICTION	GOBP	GO:0019229	22	0.458333
SULFUR AMINO ACID METABOLISM%REACTOME DATABASE ID RELEASE 81%1614635	0.155844	0.54043	0.106323	0.588401	1.23047	21	Slc25a10/Csad/Cbs/Cth/Fmo1/Apip/Tst/Ado/Enoph1	SULFUR AMINO ACID METABOLISM	REACTOME DATABASE ID RELEASE 81	1614635	9	0.428571
CELLULAR RESPONSE TO AMYLOID-BETA%GOBP%GO:1904646	0.156843	0.54043	0.10592	0.586231	1.22692	23	Gja1/Snx6/Fyn/Bcl2l2/Prnp/Ephb2/Ngfr	CELLULAR RESPONSE TO AMYLOID-BETA	GOBP	GO:1904646	7	0.304348
FEMALE GONAD DEVELOPMENT%GOBP%GO:0008585	0.156843	0.54043	0.10592	0.531338	1.16245	56	Sfrp1/A2m/Idh1/Ctnna1/Pcyt1b/Kit/Agt/Pla2g4a/Casp2/Nos3/Smad4/Pde4d/Notch1/Myh9	FEMALE GONAD DEVELOPMENT	GOBP	GO:0008585	14	0.25
NEGATIVE REGULATION OF LIPID CATABOLIC PROCESS%GOBP%GO:0050995	0.156843	0.54043	0.10592	0.605911	1.25211	18	Gpld1/Dbi/Alk/Endou/Acacb/Apoc1/Apoc3/Adora1	NEGATIVE REGULATION OF LIPID CATABOLIC PROCESS	GOBP	GO:0050995	8	0.444444
POSITIVE REGULATION OF MYELOID CELL DIFFERENTIATION%GOBP%GO:0045639	0.156843	0.54043	0.10592	0.531416	1.16262	56	Slc9b2/Acvr2a/Inpp5d/Id2/Nckap1l/Nedd9/Zfp36l1/Fadd/Jun/Traf6/Ripk1/Csf1r/Isg15/Scin/Hcls1/Dlk1	POSITIVE REGULATION OF MYELOID CELL DIFFERENTIATION	GOBP	GO:0045639	16	0.285714
PURINE NUCLEOTIDE CATABOLIC PROCESS%GOBP%GO:0006195	0.156843	0.54043	0.10592	0.509206	1.12889	86	Pde8a/Ampd3/Dnph1/Pde9a/Dhtkd1/Nudt19/Ncf1/Enpp1/Galk1/Pde10a/Gale/Pde4c/Nudt12/Pde4d/Galt/Nudt16/Col6a1/Htr2a/Hkdc1/Ncf2/Pklr/Itpa/Acot2/Nudt13/Abcd1/Nt5e/Bpgm/Gmpr2/Foxk2/Nudt7/Eno1/Hk1/Aldoc/Pnp/Mpi	PURINE NUCLEOTIDE CATABOLIC PROCESS	GOBP	GO:0006195	35	0.406977
RESPONSE TO AMYLOID-BETA%GOBP%GO:1904645	0.156843	0.54043	0.10592	0.586231	1.22692	23	Gja1/Snx6/Fyn/Bcl2l2/Prnp/Ephb2/Ngfr	RESPONSE TO AMYLOID-BETA	GOBP	GO:1904645	7	0.304348
TNF STRESS RELATED SIGNALING%PATHWHIZ%PW064784	0.156843	0.54043	0.10592	0.598444	1.23925	19	Map2k6/Traf2/Casp2/Jun/Tradd/Ripk1/Cradd	TNF STRESS RELATED SIGNALING	PATHWHIZ	PW064784	7	0.368421
TOLL-LIKE RECEPTOR PATHWAY 1%PATHWHIZ%PW064909	0.156843	0.54043	0.10592	0.584636	1.22708	24	Tlr3/Map2k6/Jun/Eif2ak2/Myd88/Tab1/Traf6/Tab2	TOLL-LIKE RECEPTOR PATHWAY 1	PATHWHIZ	PW064909	8	0.333333
2-METHYL-3-HYDROXYBUTYRYL-COA DEHYDROGENASE DEFICIENCY%PATHWHIZ%PW000061	0.157842	0.54043	0.105521	0.57384	1.21081	27	Aldh6a1/Aox1/Acadm/Acaa2/Hmgcs2/Bckdhb/Oxct1/Abat/Hsd17b10	2-METHYL-3-HYDROXYBUTYRYL-COA DEHYDROGENASE DEFICIENCY	PATHWHIZ	PW000061	9	0.333333
3-HYDROXY-3-METHYLGLUTARYL-COA LYASE DEFICIENCY%PATHWHIZ%PW000063	0.157842	0.54043	0.105521	0.57384	1.21081	27	Aldh6a1/Aox1/Acadm/Acaa2/Hmgcs2/Bckdhb/Oxct1/Abat/Hsd17b10	3-HYDROXY-3-METHYLGLUTARYL-COA LYASE DEFICIENCY	PATHWHIZ	PW000063	9	0.333333
3-HYDROXYISOBUTYRIC ACID DEHYDROGENASE DEFICIENCY%SMPDB%SMP0000521	0.157842	0.54043	0.105521	0.57384	1.21081	27	Aldh6a1/Aox1/Acadm/Acaa2/Hmgcs2/Bckdhb/Oxct1/Abat/Hsd17b10	3-HYDROXYISOBUTYRIC ACID DEHYDROGENASE DEFICIENCY	SMPDB	SMP0000521	9	0.333333
3-HYDROXYISOBUTYRIC ACIDURIA%PATHWHIZ%PW000498	0.157842	0.54043	0.105521	0.57384	1.21081	27	Aldh6a1/Aox1/Acadm/Acaa2/Hmgcs2/Bckdhb/Oxct1/Abat/Hsd17b10	3-HYDROXYISOBUTYRIC ACIDURIA	PATHWHIZ	PW000498	9	0.333333
3-METHYLCROTONYL-COA CARBOXYLASE DEFICIENCY TYPE I%SMPDB%SMP0000237	0.157842	0.54043	0.105521	0.57384	1.21081	27	Aldh6a1/Aox1/Acadm/Acaa2/Hmgcs2/Bckdhb/Oxct1/Abat/Hsd17b10	3-METHYLCROTONYL-COA CARBOXYLASE DEFICIENCY TYPE I	SMPDB	SMP0000237	9	0.333333
3-METHYLGLUTACONIC ACIDURIA TYPE I%SMPDB%SMP0000139	0.157842	0.54043	0.105521	0.57384	1.21081	27	Aldh6a1/Aox1/Acadm/Acaa2/Hmgcs2/Bckdhb/Oxct1/Abat/Hsd17b10	3-METHYLGLUTACONIC ACIDURIA TYPE I	SMPDB	SMP0000139	9	0.333333
3-METHYLGLUTACONIC ACIDURIA TYPE III%SMPDB%SMP0000140	0.157842	0.54043	0.105521	0.57384	1.21081	27	Aldh6a1/Aox1/Acadm/Acaa2/Hmgcs2/Bckdhb/Oxct1/Abat/Hsd17b10	3-METHYLGLUTACONIC ACIDURIA TYPE III	SMPDB	SMP0000140	9	0.333333
3-METHYLGLUTACONIC ACIDURIA TYPE IV%SMPDB%SMP0000141	0.157842	0.54043	0.105521	0.57384	1.21081	27	Aldh6a1/Aox1/Acadm/Acaa2/Hmgcs2/Bckdhb/Oxct1/Abat/Hsd17b10	3-METHYLGLUTACONIC ACIDURIA TYPE IV	SMPDB	SMP0000141	9	0.333333
BETA-KETOTHIOLASE DEFICIENCY%SMPDB%SMP0000173	0.157842	0.54043	0.105521	0.57384	1.21081	27	Aldh6a1/Aox1/Acadm/Acaa2/Hmgcs2/Bckdhb/Oxct1/Abat/Hsd17b10	BETA-KETOTHIOLASE DEFICIENCY	SMPDB	SMP0000173	9	0.333333
DEVELOPMENT OF PRIMARY MALE SEXUAL CHARACTERISTICS%GOBP%GO:0046546	0.157842	0.54043	0.105521	0.522678	1.15084	69	Sfrp1/Tlr3/Gja1/Ctnna1/Kit/Rhobtb3/Rbp4/Hsd17b4/Acvr2a/Cbl/Tmf1/Fer/Mas1/Smad4/Rrm1/Bcl2l2/Crkl/Akap9/Ercc1/Prdx4/Rab13/Ctsl/Arid4b/Bcl2l1/Patz1/Fndc3a/Kdm5a/Gfra1/Sox3/Atrx/Flna	DEVELOPMENT OF PRIMARY MALE SEXUAL CHARACTERISTICS	GOBP	GO:0046546	31	0.449275
FC EPSILON RECEPTOR I SIGNALING IN MAST CELLS%SMPDB%SMP0108224	0.157842	0.54043	0.105521	0.593609	1.23755	20	Lyn/Grb2/Inpp5d/Nras/Fyn/Blnk/Gab2/Map2k1/Map2k7/Syk	FC EPSILON RECEPTOR I SIGNALING IN MAST CELLS	SMPDB	SMP0108224	10	0.5
ISOBUTYRYL-COA DEHYDROGENASE DEFICIENCY%SMPDB%SMP0000523	0.157842	0.54043	0.105521	0.57384	1.21081	27	Aldh6a1/Aox1/Acadm/Acaa2/Hmgcs2/Bckdhb/Oxct1/Abat/Hsd17b10	ISOBUTYRYL-COA DEHYDROGENASE DEFICIENCY	SMPDB	SMP0000523	9	0.333333
ISOVALERIC ACIDEMIA%PATHWHIZ%PW000500	0.157842	0.54043	0.105521	0.57384	1.21081	27	Aldh6a1/Aox1/Acadm/Acaa2/Hmgcs2/Bckdhb/Oxct1/Abat/Hsd17b10	ISOVALERIC ACIDEMIA	PATHWHIZ	PW000500	9	0.333333
ISOVALERIC ACIDURIA%PATHWHIZ%PW000091	0.157842	0.54043	0.105521	0.57384	1.21081	27	Aldh6a1/Aox1/Acadm/Acaa2/Hmgcs2/Bckdhb/Oxct1/Abat/Hsd17b10	ISOVALERIC ACIDURIA	PATHWHIZ	PW000091	9	0.333333
MAPLE SYRUP URINE DISEASE%PATHWHIZ%PW000064	0.157842	0.54043	0.105521	0.57384	1.21081	27	Aldh6a1/Aox1/Acadm/Acaa2/Hmgcs2/Bckdhb/Oxct1/Abat/Hsd17b10	MAPLE SYRUP URINE DISEASE	PATHWHIZ	PW000064	9	0.333333
METHYLMALONATE SEMIALDEHYDE DEHYDROGENASE DEFICIENCY%SMPDB%SMP0000384	0.157842	0.54043	0.105521	0.57384	1.21081	27	Aldh6a1/Aox1/Acadm/Acaa2/Hmgcs2/Bckdhb/Oxct1/Abat/Hsd17b10	METHYLMALONATE SEMIALDEHYDE DEHYDROGENASE DEFICIENCY	SMPDB	SMP0000384	9	0.333333
METHYLMALONIC ACIDURIA%SMPDB%SMP0000200	0.157842	0.54043	0.105521	0.57384	1.21081	27	Aldh6a1/Aox1/Acadm/Acaa2/Hmgcs2/Bckdhb/Oxct1/Abat/Hsd17b10	METHYLMALONIC ACIDURIA	SMPDB	SMP0000200	9	0.333333
NEPHRON TUBULE MORPHOGENESIS%GOBP%GO:0072078	0.157842	0.54043	0.105521	0.573873	1.21088	27	Dchs1/Cd44/Lama5/Agt/Smad4/Fat4	NEPHRON TUBULE MORPHOGENESIS	GOBP	GO:0072078	6	0.222222
POSITIVE REGULATION OF INTERFERON-BETA PRODUCTION%GOBP%GO:0032728	0.157842	0.54043	0.105521	0.585948	1.22633	23	Zbtb20/Tlr3/Tradd/Isg15/Trim65/Ptpn11	POSITIVE REGULATION OF INTERFERON-BETA PRODUCTION	GOBP	GO:0032728	6	0.26087
PROPIONIC ACIDEMIA%PATHWHIZ%PW000062	0.157842	0.54043	0.105521	0.57384	1.21081	27	Aldh6a1/Aox1/Acadm/Acaa2/Hmgcs2/Bckdhb/Oxct1/Abat/Hsd17b10	PROPIONIC ACIDEMIA	PATHWHIZ	PW000062	9	0.333333
RESPONSE TO ANTIBIOTIC%GOBP%GO:0046677	0.157842	0.54043	0.105521	0.567031	1.21018	30	Aoc3/Slc1a3/Pla2g4a/Gria1/Id1/Abcb1a/Jak1/Jak2/Scn3a/Gfer/Vps54/Alpl/Crip1/Ehmt2	RESPONSE TO ANTIBIOTIC	GOBP	GO:0046677	14	0.466667
VALINE, LEUCINE, AND ISOLEUCINE DEGRADATION%PATHWHIZ%PW000051	0.157842	0.54043	0.105521	0.57384	1.21081	27	Aldh6a1/Aox1/Acadm/Acaa2/Hmgcs2/Bckdhb/Oxct1/Abat/Hsd17b10	VALINE, LEUCINE, AND ISOLEUCINE DEGRADATION	PATHWHIZ	PW000051	9	0.333333
ACYL-COA BIOSYNTHETIC PROCESS%GOBP%GO:0071616	0.158841	0.540997	0.105125	0.580069	1.21838	26	Acss2/Acly/Elovl1/Elovl4/Acacb/Acaca	ACYL-COA BIOSYNTHETIC PROCESS	GOBP	GO:0071616	6	0.230769
CARBOHYDRATE BIOSYNTHETIC PROCESS%GOBP%GO:0016051	0.158841	0.540997	0.105125	0.522202	1.14979	69	Phkg1/Akt2/Acadm/Slc25a10/Rbp4/Pgm1/Gys1/Ppp1r3g/Rgn/Cry1/Gbe1/Fut9/Gpd2/Ndst1/Pck2/Epm2aip1/B4galt1/Sord/Nr1d1/St3gal4/G6pdx	CARBOHYDRATE BIOSYNTHETIC PROCESS	GOBP	GO:0016051	21	0.304348
EATING BEHAVIOR%GOBP%GO:0042755	0.158841	0.540997	0.105125	0.587652	1.22891	21	Aoc3/Npy5r/Cpt1a/Col6a1/Oprd1/Agrp/Oprm1	EATING BEHAVIOR	GOBP	GO:0042755	7	0.333333
NEGATIVE REGULATION OF SMOOTHENED SIGNALING PATHWAY%GOBP%GO:0045879	0.158841	0.540997	0.105125	0.584084	1.22592	24	Serpine2/Enpp1/Fgfr3/Hhip/Kctd6	NEGATIVE REGULATION OF SMOOTHENED SIGNALING PATHWAY	GOBP	GO:0045879	5	0.208333
OSTEOPONTIN-MEDIATED EVENTS%PATHWAY INTERACTION DATABASE NCI-NATURE CURATED DATA%OSTEOPONTIN-MEDIATED EVENTS	0.158841	0.540997	0.105125	0.584356	1.22649	24	Gsn/Cd44/Jun/Pik3ca/Spp1	OSTEOPONTIN-MEDIATED EVENTS	PATHWAY INTERACTION DATABASE NCI-NATURE CURATED DATA	OSTEOPONTIN-MEDIATED EVENTS	5	0.208333
REGULATION OF INSULIN SECRETION%REACTOME DATABASE ID RELEASE 81%422356	0.158841	0.540997	0.105125	0.526019	1.15432	62	Itpr2/Gng12/Kcnj11/Gng11/Gngt2/Acsl3/Rapgef3/Gnai2/Adcy5/Slc2a1/Gnb2/Kcnc2	REGULATION OF INSULIN SECRETION	REACTOME DATABASE ID RELEASE 81	422356	12	0.193548
TCR SIGNALING IN NAIVE CD4+ T CELLS%PATHWAY INTERACTION DATABASE NCI-NATURE CURATED DATA%TCR SIGNALING IN NAIVE CD4+ T CELLS	0.158841	0.540997	0.105125	0.547549	1.18082	41	Sh3bp2/Ptprc/Pag1/Grb2/Inpp5d/Cbl/Ptpn6/Nras/Fyn/Traf6/Vav1/Ptpn11/Pten/Gab2/Rap1a/Prkcb/Prkcq/Sos1/Stk39/Dbnl/Chuk/Pdpk1	TCR SIGNALING IN NAIVE CD4+ T CELLS	PATHWAY INTERACTION DATABASE NCI-NATURE CURATED DATA	TCR SIGNALING IN NAIVE CD4+ T CELLS	22	0.536585
THIOESTER BIOSYNTHETIC PROCESS%GOBP%GO:0035384	0.158841	0.540997	0.105125	0.580069	1.21838	26	Acss2/Acly/Elovl1/Elovl4/Acacb/Acaca	THIOESTER BIOSYNTHETIC PROCESS	GOBP	GO:0035384	6	0.230769
EMBRYONIC DIGIT MORPHOGENESIS%GOBP%GO:0042733	0.15984	0.542621	0.104733	0.566155	1.20831	30	Lrp4/Gja1/Bmpr1a/B9d1/Smad4/Ttbk2/Notch1/Gna12/Ece1/Mks1/C2cd3/Prickle1	EMBRYONIC DIGIT MORPHOGENESIS	GOBP	GO:0042733	12	0.4
LUNG MORPHOGENESIS%GOBP%GO:0060425	0.15984	0.542621	0.104733	0.557065	1.19282	36	Tnc/Ctsh/Lama1/Yap1/Hhip/Dlg5/Col6a1/Id1/Rpl13a/Ap3b1/Wnt7b/Map2k1/Ctsl/Ctsz/Hmga1	LUNG MORPHOGENESIS	GOBP	GO:0060425	15	0.416667
MONOATOMIC ION HOMEOSTASIS%GOBP%GO:0050801	0.15984	0.542621	0.104733	0.465275	1.07327	307	Kcnj16/Steap3/Ednrb/Pygm/Micu2/Slc30a10/Atp13a5/Slc12a4/Clic4/Sgcd/Fxyd1/Hmox1/Lrrk2/Cav2/Slc9a5/Slc1a3/Enpp1/Agt/Slc31a1/Slc9b2/Lamp2/Fgfr3/Atp1a1/B2m/Marcksl1/Ank3/Herpud1/Npy1r/Cdh5/Gria1/Bak1/Cox19/Smdt1/Fgfr1/Dmxl1/Smad4/Atp6v0a2/Cp/Slc12a2/Slc4a1/Atp13a2/Micu3/Kcnj10/Slc4a11/Npy/Rgn/Wnk1/Prnp/Spp1/Slc8a2/Ireb2/Wnk3/Slc9a7/Myo5a/Atp7a/Camk2d/Grik2/Tmem175/Htr2a/Unc80/Stim2/Dmxl2/Slc12a9/Ccdc115/Plcd1/Afg3l2/Nucb2/Lamp1/Atp2a2/Pdzd8/Crh/Atp1b3/Snx10/Atp13a4/Trpc5/Atp2b2/Kcna5/Ank2/Ap3b1/Picalm/Prkcb/Wfs1/Myh7b/Lacc1/Adora1/Nt5e/Efhc1/F2/Xk/Slc30a1/Slc30a3/Vps54/Cacna1d/Alpl/Calb2/Slc26a6	MONOATOMIC ION HOMEOSTASIS	GOBP	GO:0050801	96	0.312704
POSITIVE REGULATION OF MYELOID LEUKOCYTE DIFFERENTIATION%GOBP%GO:0002763	0.15984	0.542621	0.104733	0.565628	1.20223	29	Slc9b2/Id2/Nedd9/Zfp36l1/Fadd/Jun/Traf6/Ripk1/Csf1r/Hcls1/Dlk1/Itgam/Il34	POSITIVE REGULATION OF MYELOID LEUKOCYTE DIFFERENTIATION	GOBP	GO:0002763	13	0.448276
SENSORY PERCEPTION OF SOUND%GOBP%GO:0007605	0.15984	0.542621	0.104733	0.50734	1.1252	87	Coch/Eya4/Gjb6/Crym/Kit/Myo1a/Slc1a3/Usp53/Enpp1/Otof/Clic5/Cdkn2d/Fgfr1/Slc12a2/Tmie/Slc52a3/Gjc3/Asic2/Aqp4/Scarb2/Tjp1/Tub/Atp2b2/Wfs1/Mbp/Ccdc50/Hexa/Cacna1d/Pgap1/Grap/Myo7a/Diaph1/Nipbl	SENSORY PERCEPTION OF SOUND	GOBP	GO:0007605	33	0.37931
CELLULAR EXTRAVASATION%GOBP%GO:0045123	0.160839	0.545299	0.104344	0.616035	1.25668	16	Itgb1/Itga1/Fer/Golph3/Jam2/Crkl/Rock1/Itgb2/Crk/F11r/Itgam	CELLULAR EXTRAVASATION	GOBP	GO:0045123	11	0.6875
PHOSPHATIDYLGLYCEROL METABOLIC PROCESS%GOBP%GO:0046471	0.160839	0.545299	0.104344	0.616001	1.25661	16	Hadha/Pla2g4a/Slc27a1/Gpam	PHOSPHATIDYLGLYCEROL METABOLIC PROCESS	GOBP	GO:0046471	4	0.25
CARDIAC CHAMBER MORPHOGENESIS%GOBP%GO:0003206	0.161838	0.54531	0.103958	0.52078	1.14521	68	Eng/Npy5r/Rbp4/Id2/Dsp/Pkp2/Nos3/Bmpr1a/Fzd2/Smad4/Npy2r/Nfatc1/Fkbp1a/Bmpr2/Ptcd2/Notch1/Parva/Dvl3/Fhl2/Smo/Heg1/Acvr1/Mks1/Sos1/Rxra/Foxc1/Fgfr2/Dhrs3/Tpm1	CARDIAC CHAMBER MORPHOGENESIS	GOBP	GO:0003206	29	0.426471
CELLULAR RESPONSE TO CHEMOKINE%GOBP%GO:1990869	0.161838	0.54531	0.103958	0.604286	1.24876	18	Lyn/Cxcl12/Slc12a2/Wnk1/Oxsr1/Pf4/Ccr5/Wbp1l/Stk39/Cx3cl1/Foxc1	CELLULAR RESPONSE TO CHEMOKINE	GOBP	GO:1990869	11	0.611111
DEPHOSPHORYLATION%GOBP%GO:0016311	0.161838	0.54531	0.103958	0.494259	1.10942	115	Ptprz1/Ephx2/Ptprf/Mtmr10/Ptprc/Mtmr4/Inpp5d/Ptprt/Mtmr2/Ppp4c/Ptprg/Dusp7/Ptpn13/Ptpn6/Ptp4a1/Pptc7/Ptpn9/Psph/Tns3/Ptpn12/Ptpn4/Fra10ac1/Ptpn11/Pten/Thnsl2/Lhpp/Ptprj/Ptp4a3/Ptpdc1/Synj2/Sacm1l/Mtmr9/Ptprn2/Ctdnep1/Acp6/Ctdp1/Epm2a/Mtmr6/Alpl	DEPHOSPHORYLATION	GOBP	GO:0016311	39	0.33913
POSITIVE REGULATION OF MONONUCLEAR CELL PROLIFERATION%GOBP%GO:0032946	0.161838	0.54531	0.103958	0.529287	1.1588	57	Anxa1/Cd38/Ptprc/Ighm/Il6st/Il18/Nckap1l/Fadd/Coro1a/Tyk2/Myd88/Slc4a1/Traf6/Ephb2/Slc7a1/Csf1r/Jak2/Dhps/Gpam/Prkcq/Ripk2/Bcl2l1/Irs2/Cd276/Syk	POSITIVE REGULATION OF MONONUCLEAR CELL PROLIFERATION	GOBP	GO:0032946	25	0.438596
RENAL SYSTEM PROCESS%GOBP%GO:0003014	0.161838	0.54531	0.103958	0.529781	1.15988	57	Gsn/Ednrb/Slc15a2/Gja1/Agt/Dab2/Gnai2/Slc4a1/Nfat5/Pon3/Oxsr1/Serpinf2/Aqp4/G6pdx/Wfs1/Adora1/Tmem63c/Aqp1/Stk39/Prkrip1/Gas6	RENAL SYSTEM PROCESS	GOBP	GO:0003014	21	0.368421
RESPONSE TO CHEMOKINE%GOBP%GO:1990868	0.161838	0.54531	0.103958	0.604286	1.24876	18	Lyn/Cxcl12/Slc12a2/Wnk1/Oxsr1/Pf4/Ccr5/Wbp1l/Stk39/Cx3cl1/Foxc1	RESPONSE TO CHEMOKINE	GOBP	GO:1990868	11	0.611111
BETA3 INTEGRIN CELL SURFACE INTERACTIONS%PATHWAY INTERACTION DATABASE NCI-NATURE CURATED DATA%BETA3 INTEGRIN CELL SURFACE INTERACTIONS	0.162837	0.54531	0.103576	0.582982	1.2236	24	Tnc/Lamb1/Vtn/Lamc1/Fn1/Spp1/Tgfbi/Thbs1/F11r/Lama4/Col4a1	BETA3 INTEGRIN CELL SURFACE INTERACTIONS	PATHWAY INTERACTION DATABASE NCI-NATURE CURATED DATA	BETA3 INTEGRIN CELL SURFACE INTERACTIONS	11	0.458333
EMBRYONIC EYE MORPHOGENESIS%GOBP%GO:0048048	0.162837	0.54531	0.103576	0.614124	1.25278	16	Aldh1a1/Efemp1/Hipk1/Sp1/Frs2/Sp3	EMBRYONIC EYE MORPHOGENESIS	GOBP	GO:0048048	6	0.375
ENDOTHELIAL CELL MIGRATION%GOBP%GO:0043542	0.162837	0.54531	0.103576	0.535056	1.16486	50	Gpld1/Itgb1/S100a9/Abl1/Cxcl12/Cdh5/Nos3/Mmrn2/Tns3/Myh9/Col18a1/Amot/Pten/Amotl1/Fstl1/Plxnd1/Ptp4a3/Itgb2/Rab13/Prkx/Vhl	ENDOTHELIAL CELL MIGRATION	GOBP	GO:0043542	21	0.42
IRS-MEDIATED SIGNALLING%REACTOME DATABASE ID RELEASE 81%112399	0.162837	0.54531	0.103576	0.590473	1.23101	20	Gab1/Akt2/Nras/Pik3ca/Them4/Frs2/Ptpn11/Gab2/Pik3c3/Sos1/Irs2/Pdpk1	IRS-MEDIATED SIGNALLING	REACTOME DATABASE ID RELEASE 81	112399	12	0.6
MUSCLE CELL MIGRATION%GOBP%GO:0014812	0.162837	0.54531	0.103576	0.582847	1.22107	22	Anxa1/Megf10/Enpp1/Plekho1/Abhd2/Parva/Akirin1/Rock1/Smo/Plat	MUSCLE CELL MIGRATION	GOBP	GO:0014812	10	0.454545
MYOFIBRIL ASSEMBLY%GOBP%GO:0030239	0.162837	0.54531	0.103576	0.556325	1.19123	36	Itgb1/Ttn/Tmod1/Tmod3/Myl9/Ldb3/Tmod2/Lmod1/Casq1	MYOFIBRIL ASSEMBLY	GOBP	GO:0030239	9	0.25
NEGATIVE REGULATION OF EPIDERMAL GROWTH FACTOR RECEPTOR SIGNALING PATHWAY%GOBP%GO:0042059	0.162837	0.54531	0.103576	0.596671	1.23558	19	Ptprf/Egfr/Itga1/Cbl/Ptprj/Mvp/Psen2/Psen1	NEGATIVE REGULATION OF EPIDERMAL GROWTH FACTOR RECEPTOR SIGNALING PATHWAY	GOBP	GO:0042059	8	0.421053
OTHER SEMAPHORIN INTERACTIONS%REACTOME%R-HSA-416700.3	0.162837	0.54531	0.103576	0.614171	1.25288	16	Itgb1/Ptprc/Itga1/Sema4d/Plxna1/Plxnd1/Sema3e/Plxna2	OTHER SEMAPHORIN INTERACTIONS	REACTOME	R-HSA-416700.3	8	0.5
POSTSYNAPTIC MEMBRANE ORGANIZATION%GOBP%GO:0001941	0.162837	0.54531	0.103576	0.583133	1.22167	22	Lrp4/Htr1a/Cdh2/Ephb2/Nrxn1/Rer1/Lrrtm4/Magi2/Dvl1	POSTSYNAPTIC MEMBRANE ORGANIZATION	GOBP	GO:0001941	9	0.409091
REGULATION OF EXPRESSION AND FUNCTION OF TYPE II CLASSICAL CADHERINS%REACTOME%R-HSA-9764260.2	0.162837	0.54531	0.103576	0.602682	1.24544	18	Ctnna1/Sp1/Ago3/Cdh8/Prdm8/Cdh11	REGULATION OF EXPRESSION AND FUNCTION OF TYPE II CLASSICAL CADHERINS	REACTOME	R-HSA-9764260.2	6	0.333333
REGULATION OF HOMOTYPIC CELL-CELL ADHESION%REACTOME DATABASE ID RELEASE 81%9759476	0.162837	0.54531	0.103576	0.602682	1.24544	18	Ctnna1/Sp1/Ago3/Cdh8/Prdm8/Cdh11	REGULATION OF HOMOTYPIC CELL-CELL ADHESION	REACTOME DATABASE ID RELEASE 81	9759476	6	0.333333
REGULATION OF STRESS-ACTIVATED MAPK CASCADE%GOBP%GO:0032872	0.162837	0.54531	0.103576	0.572125	1.20719	27	Mid1/Gstp1/Igfbp6/Eif2ak2/Sema4c/Taok1/Taok3/Hmgcr/Arl6ip5/Klhdc10/Map2k1/Card9/Ripk2	REGULATION OF STRESS-ACTIVATED MAPK CASCADE	GOBP	GO:0032872	13	0.481481
VENTRICULAR SEPTUM MORPHOGENESIS%GOBP%GO:0060412	0.162837	0.54531	0.103576	0.571776	1.20645	27	Id2/Nos3/Bmpr1a/Fzd2/Smad4/Nfatc1/Bmpr2/Notch1	VENTRICULAR SEPTUM MORPHOGENESIS	GOBP	GO:0060412	8	0.296296
ADAPTIVE THERMOGENESIS%GOBP%GO:1990845	0.164835	0.549874	0.102822	0.619575	1.25936	15	Ucp3/Clic5/Pm20d1/Hnrnpu/Oma1/Alpl/Ckb/Appl2	ADAPTIVE THERMOGENESIS	GOBP	GO:1990845	8	0.533333
ALCOHOL BIOSYNTHETIC PROCESS%GOBP%GO:0046165	0.164835	0.549874	0.102822	0.522286	1.14711	63	Plcg2/Ephx1/Idi1/Acat2/Hmgcs2/Dhcr7/Lbr/Fdft1/Ebp/Gch1/Dhdds/Sigmar1/Itpkc/Sptlc1/Pck2/Tm7sf2/Impa2/Nsdhl/Hmgcr/Sptlc2/Qdpr/Pcbd2/Dhcr24/Hmgcs1/Asah2/Apoa1/Lss/Srd5a3/Sqle	ALCOHOL BIOSYNTHETIC PROCESS	GOBP	GO:0046165	29	0.460317
LDL CLEARANCE%REACTOME DATABASE ID RELEASE 81%8964038	0.164835	0.549874	0.102822	0.613715	1.25195	16	Soat1/Cltc/Ldlrap1/Ap2m1/Npc2/Npc1/Ldlr/Apob	LDL CLEARANCE	REACTOME DATABASE ID RELEASE 81	8964038	8	0.5
NEGATIVE REGULATION OF CELLULAR RESPONSE TO GROWTH FACTOR STIMULUS%GOBP%GO:0090288	0.164835	0.549874	0.102822	0.54654	1.17633	40	Sfrp1/Ptprf/Abl1/Spry4/Dcn/Mmrn2/Ngfr/Notch1/Crim1/Tnfaip6/Trim33	NEGATIVE REGULATION OF CELLULAR RESPONSE TO GROWTH FACTOR STIMULUS	GOBP	GO:0090288	11	0.275
NEGATIVE REGULATION OF NEUROGENESIS%GOBP%GO:0050768	0.164835	0.549874	0.102822	0.49557	1.11132	113	Lrp4/Rgma/Hdac6/Sema4b/Ctnna1/Bdnf/Idh2/Sirt2/Id2/Fgfr3/Hook3/B2m/Sema4d/Sema4f/Slit1/Ptn/Bmpr1a/Sema4c/Ephb2/Notch1/Id1/Daam2/Pten/Nr1d1/Ntn1/Map2/Sema3e/Trpc5/Ulk1/Ldlr/Ntrk3/Dip2b/Wnt7b/Mbp/F2/Actr3/Ccr5/Tnr/Mag/Sema7a/Appl2/Psen1/Fas/Tsc2	NEGATIVE REGULATION OF NEUROGENESIS	GOBP	GO:0050768	44	0.389381
REGULATION OF MUSCLE SYSTEM PROCESS%GOBP%GO:0090257	0.164835	0.549874	0.102822	0.485182	1.0991	151	Itga2/Gsn/Pde9a/Ctnna3/Ptgs1/Ttn/Fxyd1/Kit/Bin1/Agt/Mtmr4/Atp1a1/Dsp/Calcrl/Ep300/Pkp2/Nos3/Lmna/Twf1/Smad4/Igfbp5/Pde4d/Npy2r/Nfatc1/Pawr/Cdk9/Notch1/Camk2d/Sri/Acacb/Rock1/Abat/Pi16/Casq1/Flt1/Atp2a2/Trip10/Lmcd1/G6pdx/Ormdl3/Ank2/Map2k1/Tmem38b/Ece1/Myh7b/Adora1/Arg2/Parp2/Nr3c1/Ctdp1/Grcc10/Klf4/Cttn	REGULATION OF MUSCLE SYSTEM PROCESS	GOBP	GO:0090257	53	0.350993
BCR SIGNALING PATHWAY%PATHWHIZ%PW070885	0.165834	0.552497	0.102449	0.579659	1.21439	22	Lyn/Grb2/Jun/Nfatc1/Vav1/Blnk/Map2k1/Prkcb/Sos1/Syk	BCR SIGNALING PATHWAY	PATHWHIZ	PW070885	10	0.454545
CARDIAC SEPTUM MORPHOGENESIS%GOBP%GO:0060411	0.165834	0.552497	0.102449	0.544672	1.17462	41	Eng/Id2/Nos3/Bmpr1a/Fzd2/Smad4/Nfatc1/Bmpr2/Notch1/Parva/Dvl3	CARDIAC SEPTUM MORPHOGENESIS	GOBP	GO:0060411	11	0.268293
INTRACELLULAR STEROL TRANSPORT%GOBP%GO:0032366	0.166833	0.554403	0.10208	0.58491	1.22317	21	Scp2/Ldlrap1/Vps4a/Gramd1a/Npc2/Gramd1b/Npc1/Vps51/Ldlr/Vps54	INTRACELLULAR STEROL TRANSPORT	GOBP	GO:0032366	10	0.47619
REGULATION OF CDH11 EXPRESSION AND FUNCTION%REACTOME%R-HSA-9759475.2	0.166833	0.554403	0.10208	0.613055	1.25731	17	Ctnna1/Sp1/Ago3/Cdh8/Prdm8/Cdh11	REGULATION OF CDH11 EXPRESSION AND FUNCTION	REACTOME	R-HSA-9759475.2	6	0.352941
RESPONSE TO POTASSIUM ION%GOBP%GO:0035864	0.166833	0.554403	0.10208	0.617873	1.2559	15	Crhbp/Mylk/Slc12a2/Kcnj10	RESPONSE TO POTASSIUM ION	GOBP	GO:0035864	4	0.266667
SINGLE FERTILIZATION%GOBP%GO:0007338	0.166833	0.554403	0.10208	0.525616	1.15192	58	Mfge8/Cd9/Arsa/Tarbp2/Smad4/Tpst2/Abhd2/Plcd4/Myh9/Crkl/Col6a1	SINGLE FERTILIZATION	GOBP	GO:0007338	11	0.189655
NUCLEOTIDE-SUGAR METABOLIC PROCESS%GOBP%GO:0009225	0.167832	0.555944	0.101714	0.563782	1.19831	29	Gfpt2/Ugdh/Entpd5/Uxs1/Gfpt1/Galt/Dpm1/Uap1l1/Pmm2/Gmds	NUCLEOTIDE-SUGAR METABOLIC PROCESS	GOBP	GO:0009225	10	0.344828
POSITIVE REGULATION OF LEUKOCYTE MEDIATED IMMUNITY%GOBP%GO:0002705	0.167832	0.555944	0.101714	0.533004	1.16091	51	Plcg2/Cadm1/Kit/Ptprc/H2-K1/Traf2/Il18/B2m/P2rx7/Fadd/H2-Q10/Traf6/Vav1/Dennd1b/H2-D1/Lamp1/Dhx36/Mlh1/Pagr1a/Stat6/C3/Fbxo38/Rif1/Itgam/Mavs/Pnp/Paxip1/Cd81	POSITIVE REGULATION OF LEUKOCYTE MEDIATED IMMUNITY	GOBP	GO:0002705	28	0.54902
REGULATION OF CARDIAC MUSCLE HYPERTROPHY%GOBP%GO:0010611	0.167832	0.555944	0.101714	0.533553	1.16142	52	Gsn/Pde9a/Agt/Ep300/Lmna/Twf1/Smad4/Cdk9/Notch1/Camk2d/Acacb/Rock1/Pi16/Trip10/Lmcd1/G6pdx/Ece1/Parp2/Nr3c1/Ctdp1	REGULATION OF CARDIAC MUSCLE HYPERTROPHY	GOBP	GO:0010611	20	0.384615
REGULATION OF EPIDERMAL CELL DIFFERENTIATION%GOBP%GO:0045604	0.167832	0.555944	0.101714	0.601522	1.24304	18	Cd109/Fgfr3/Zfp36l1/Notch1/Rock1/Srsf6	REGULATION OF EPIDERMAL CELL DIFFERENTIATION	GOBP	GO:0045604	6	0.333333
T CELL RECEPTOR SIGNALING PATHWAY%GOBP%GO:0050852	0.167832	0.555944	0.101714	0.535712	1.16318	46	Plcg2/Ptprc/Abl1/Rftn1/Rc3h2/Ptpn6/Nras/Fyn/Mog/Fcho1/Wnk1/Traf6/Crkl/Shb/Dennd1b	T CELL RECEPTOR SIGNALING PATHWAY	GOBP	GO:0050852	15	0.326087
PDGFR-BETA SIGNALING PATHWAY%PATHWAY INTERACTION DATABASE NCI-NATURE CURATED DATA%PDGFR-BETA SIGNALING PATHWAY	0.168831	0.558541	0.101351	0.495811	1.11006	108	Lyn/Gab1/Arpc1b/Hck/Abl1/Pag1/Pla2g4a/Grb2/Cbl/Yes1/Jun/Eif2ak2/Nras/Usp6nl/Fyn/S1pr1/Pik3ca/Eps8/Arpc3/Ptpn11/Pten/Brk1/Jak2/Ptprj/Tagln/Rap1a/Vav2/Crk/Sipa1/Map2k1/Wasl/Actr3/Arpc4/Sos1/Cttn/Map2k7/Arhgap35/Dock4/Rab5a	PDGFR-BETA SIGNALING PATHWAY	PATHWAY INTERACTION DATABASE NCI-NATURE CURATED DATA	PDGFR-BETA SIGNALING PATHWAY	39	0.361111
REGULATION OF CIRCADIAN SLEEP/WAKE CYCLE%GOBP%GO:0042749	0.168831	0.558541	0.101351	0.610718	1.25252	17	Ptgds/Casp1/Pmch/Npy2r/Nr1d1/Adora1	REGULATION OF CIRCADIAN SLEEP/WAKE CYCLE	GOBP	GO:0042749	6	0.352941
CELL-SUBSTRATE JUNCTION ORGANIZATION%GOBP%GO:0150115	0.16983	0.560062	0.100991	0.552801	1.18473	37	Itga2/Itga5/Tesk2/Tln1/Lamc1/Fn1/Itgb4/Cdh11/Lama3/Col17a1/Dst/Cttn/Peak1/Dlc1/Actn2/Pdpk1/Prickle1/Arhgap6/Pxn/Fermt2	CELL-SUBSTRATE JUNCTION ORGANIZATION	GOBP	GO:0150115	20	0.540541
CELLULAR RESPONSE TO PEPTIDE%GOBP%GO:1901653	0.16983	0.560062	0.100991	0.477316	1.08692	190	Ddr2/Gpld1/Grb14/Slc30a10/Gja1/Akt2/Crhbp/Cav2/Trim41/Grb2/Hmgcs2/Slc27a1/Il18/Gstp1/Zfp36l1/Ndel1/Sp1/Gria1/Smpd3/Fer/Tyk2/Mas1/Snx6/Fyn/Pik3ca/Vim/Bcl2l2/Prnp/Rab31/Ephb2/Ngfr/Col6a1/Sik2/Myo5a/Phip/Jak1/Eef2k/Pck2/Pten/Jak2/Gpam/Pklr/Stxbp4/Crk/Rab13/Map2k1/Cpeb2/Gfer/Stat6/Apc/Ripk2/Klf4/Sos1/Hmga1/Slc26a6/Irs2/Sos2/Map1b/Actn2/Pik3r3/Slc2a8/Lpin2/Vamp2/Pdpk1/Psen1/Tsc2/Sgcb/Ankrd26/Cfl1/Grb7	CELLULAR RESPONSE TO PEPTIDE	GOBP	GO:1901653	70	0.368421
MIDBRAIN DEVELOPMENT%GOBP%GO:0030901	0.16983	0.560062	0.100991	0.594327	1.23072	19	Fgfr3/Dlg5/Fgfr1/Fzd3/Uqcrq/Dvl3/Ndst1/Csnk1d/Sos1/Kat2a/Fgfr2/Wls	MIDBRAIN DEVELOPMENT	GOBP	GO:0030901	12	0.631579
NEGATIVE REGULATION OF AMYLOID PRECURSOR PROTEIN CATABOLIC PROCESS%GOBP%GO:1902992	0.16983	0.560062	0.100991	0.610319	1.2517	17	Clu/Bin1/Spon1/Prnp/Rock1	NEGATIVE REGULATION OF AMYLOID PRECURSOR PROTEIN CATABOLIC PROCESS	GOBP	GO:1902992	5	0.294118
REGULATION OF GLIAL CELL MIGRATION%GOBP%GO:1903975	0.16983	0.560062	0.100991	0.593924	1.22989	19	Ptprz1/Idh2/Efemp1/Vim/Crkl/Rras/Ntn1/Fubp1/Rras2/Cx3cl1/Fas/Nf1	REGULATION OF GLIAL CELL MIGRATION	GOBP	GO:1903975	12	0.631579
CELLULAR RESPONSE TO EXTRACELLULAR STIMULUS%GOBP%GO:0031668	0.170829	0.561574	0.100633	0.480631	1.0909	170	Plin3/Tnc/Sfrp1/Lyn/Glul/Upp1/Sesn3/Kcnj11/Lrrk2/Ptprc/Depdc5/Cbs/Rnase4/Ppan/Lamp2/Acvr2a/Plin2/Fam107a/Ldha/Gstp1/Ep300/P2rx7/Pik3c2a/Jun/Eif2ak2/Slc2a1/Wipi2/Tnks/Bmpr2/Sik2/Cartpt/Slc38a2/Rragb/Dap/Prkag1/Prkab1/Rragc/Rnf167/Zfyve1/Axl/Ulk1/Jmy/Sipa1/Ctsl/Pik3c3/Seh1l/Tsc1/Map1lc3b/Asns	CELLULAR RESPONSE TO EXTRACELLULAR STIMULUS	GOBP	GO:0031668	49	0.288235
DISEASES ASSOCIATED WITH GLYCOSAMINOGLYCAN METABOLISM%REACTOME%R-HSA-3560782.5	0.170829	0.561574	0.100633	0.566529	1.20007	28	Papss2/Gpc6/Cspg5/Prelp/Gpc5/Dcn/Cspg4/Bgn/B4galt1/Vcan	DISEASES ASSOCIATED WITH GLYCOSAMINOGLYCAN METABOLISM	REACTOME	R-HSA-3560782.5	10	0.357143
POSITIVE REGULATION OF TYPE II INTERFERON PRODUCTION%GOBP%GO:0032729	0.170829	0.561574	0.100633	0.57789	1.21069	22	Tlr3/Abl1/Il18/Fadd/Tyk2/Nras/Isg15/Jak2/Ripk2/Cd14/Cd276	POSITIVE REGULATION OF TYPE II INTERFERON PRODUCTION	GOBP	GO:0032729	11	0.5
PROTEIN-LIPID COMPLEX ASSEMBLY%GOBP%GO:0065005	0.170829	0.561574	0.100633	0.608339	1.24764	17	Soat1/Bin1/Lpcat3/Acsl3	PROTEIN-LIPID COMPLEX ASSEMBLY	GOBP	GO:0065005	4	0.235294
REGULATION OF PH%GOBP%GO:0006885	0.170829	0.561574	0.100633	0.526459	1.15177	56	Kcnj16/Ednrb/Clic4/Lrrk2/Slc9a5/Lamp2/Dmxl1/Atp6v0a2/Slc4a1/Slc9a7/Tmem175/Dmxl2/Ccdc115/Lamp1	REGULATION OF PH	GOBP	GO:0006885	14	0.25
CELL-SUBSTRATE JUNCTION ASSEMBLY%GOBP%GO:0007044	0.171828	0.561659	0.100279	0.55478	1.18737	35	Itga2/Itga5/Tesk2/Tln1/Lamc1/Fn1/Itgb4/Cdh11/Lama3/Col17a1/Dst/Cttn/Peak1/Dlc1/Actn2/Pdpk1/Arhgap6/Pxn/Fermt2	CELL-SUBSTRATE JUNCTION ASSEMBLY	GOBP	GO:0007044	19	0.542857
ID SIGNALING PATHWAY%WIKIPATHWAYS_20240310%WP512%MUS MUSCULUS	0.171828	0.561659	0.100279	0.588644	1.2272	20	Id2/Smad5/Rbl2/Smad4/Bmpr2/Id1/Flt1	ID SIGNALING PATHWAY	WIKIPATHWAYS_20240310	WP512	7	0.35
ISOPRENOID METABOLIC PROCESS%GOBP%GO:0006720	0.171828	0.561659	0.100279	0.524424	1.14816	57	Aldh1a1/Idi1/Crabp2/Egfr/Aldh1a7/Rbp4/Alg14/Hmgcs2/Rdh12/Fdft1/Amacr/Dpm1/Rdh5/Aldh1a2/Dhdds/Retsat/Akr1b8/Pdss2/Ggps1/Crh/Hmgcr	ISOPRENOID METABOLIC PROCESS	GOBP	GO:0006720	21	0.368421
LXRS REGULATE GENE EXPRESSION LINKED TO CHOLESTEROL TRANSPORT AND EFFLUX%REACTOME%R-HSA-9029569.2	0.171828	0.561659	0.100279	0.566195	1.19937	28	Apod/Eepd1/Hdac3/Ep300/Ago3	LXRS REGULATE GENE EXPRESSION LINKED TO CHOLESTEROL TRANSPORT AND EFFLUX	REACTOME	R-HSA-9029569.2	5	0.178571
PEPTIDE TRANSPORT%GOBP%GO:0015833	0.171828	0.561659	0.100279	0.519518	1.14129	65	Slc7a11/Slc15a2/Anxa1/Gja1/S100a9/Vip/Slc15a4/Agt/Slc16a2/Slc22a8/Smpd3/Myo5a/Abcb8/Cartpt/Abcc4/Stxbp3/Slc13a3/Ccdc186/Ptprn2/Aqp1/Hmga1/Ptprn/Pclo/Cplx1/Snx19/Dgat1/Slc18a2/Smad2	PEPTIDE TRANSPORT	GOBP	GO:0015833	28	0.430769
POSITIVE REGULATION OF CHEMOTAXIS%GOBP%GO:0050921	0.171828	0.561659	0.100279	0.518487	1.13957	66	Itga2/Lpar1/Akt2/Tpbg/Swap70/Nckap1l/Cxcl12/Nedd9/Ptn/Fgfr1/Pla2g7/S1pr1/Wnk1/Bmpr2/Fn1/Csf1r/Akirin1	POSITIVE REGULATION OF CHEMOTAXIS	GOBP	GO:0050921	17	0.257576
REGULATION OF EPITHELIAL CELL APOPTOTIC PROCESS%GOBP%GO:1904035	0.171828	0.561659	0.100279	0.522929	1.14754	62	Gsn/Rgcc/Hmox1/Abl1/Hdac3/Yap1/Lims1/Tmf1/Zfp36l1/Cdh5/Stk4/Col18a1/Id1/Jak2/Mapk7/Srsf6	REGULATION OF EPITHELIAL CELL APOPTOTIC PROCESS	GOBP	GO:1904035	16	0.258065
REGULATION OF NEUROGENESIS%GOBP%GO:0050767	0.171828	0.561659	0.100279	0.462124	1.06751	321	Lrp4/Ptprz1/Gfap/Lyn/Serpine2/Aspa/Ptprf/Itgb1/Rgma/Il33/Crabp2/Egfr/Hdac6/Sema4b/Clcn2/Ctnna1/Trak1/Kit/Myrf/Bin1/Il6st/Bdnf/Idh2/Map3k13/Yap1/Sirt2/Id2/Fgfr3/Mme/Cxcl12/Hook3/B2m/Sema4d/Ep300/Sema4f/Cdh4/Ndel1/Slit1/Ptn/Ankrd27/Bmpr1a/Plxna1/Fzd3/Sema4c/Ufl1/Vim/Bmpr2/Fn1/Ephb2/Notch1/Csf1r/Rgs14/Id1/Anxa2/Xrcc4/Caprin1/Daam2/Eef2k/Pten/Xrcc5/Vcan/Plxnd1/Flt1/Nr1d1/Ntn1/Map2/Sema3e/Trpc5/Plxna2/Nin/Nos1/Ulk1/Ldlr/Ntrk3/Dip2b/Oprm1/Eif4g2/Smo/Picalm/Dhx36/Pias2/Wnt7b/Ncan/Map2k1/Pafah1b1/Mbp/F2/Hapln3/Cux1/Pak3/Nap1l1/Actr3/Slc30a1/Ccr5/Tnr/Slitrk1/Il34/Mdk/Mag/Ythdf2/Ppp1cc/Dbnl/Map1b/Sema7a	REGULATION OF NEUROGENESIS	GOBP	GO:0050767	104	0.323988
REGULATION OF STRESS-ACTIVATED PROTEIN KINASE SIGNALING CASCADE%GOBP%GO:0070302	0.171828	0.561659	0.100279	0.566014	1.19898	28	Mid1/Gstp1/Igfbp6/Eif2ak2/Sema4c/Taok1/Taok3/Hmgcr/Arl6ip5/Klhdc10/Map2k1/Card9/Ripk2	REGULATION OF STRESS-ACTIVATED PROTEIN KINASE SIGNALING CASCADE	GOBP	GO:0070302	13	0.464286
ANGIOPOIETIN RECEPTOR TIE2-MEDIATED SIGNALING%PATHWAY INTERACTION DATABASE NCI-NATURE CURATED DATA%ANGIOPOIETIN RECEPTOR TIE2-MEDIATED SIGNALING	0.172827	0.56386	0.0999277	0.556082	1.19173	33	Grb14/Itgb1/Itga5/Grb2/Nos3/Fyn/Pik3ca/Fn1/Ptpn11	ANGIOPOIETIN RECEPTOR TIE2-MEDIATED SIGNALING	PATHWAY INTERACTION DATABASE NCI-NATURE CURATED DATA	ANGIOPOIETIN RECEPTOR TIE2-MEDIATED SIGNALING	9	0.272727
MESODERM MORPHOGENESIS%GOBP%GO:0048332	0.172827	0.56386	0.0999277	0.55589	1.19132	33	Itga2/Itgb1/Epb41l5/Crb2/Bmpr1a/Bmpr2/Itgb4	MESODERM MORPHOGENESIS	GOBP	GO:0048332	7	0.212121
POLYOL BIOSYNTHETIC PROCESS%GOBP%GO:0046173	0.172827	0.56386	0.0999277	0.562041	1.19953	30	Plcg2/Ephx1/Gch1/Itpkc/Sptlc1/Pck2/Impa2/Sptlc2/Qdpr/Pcbd2	POLYOL BIOSYNTHETIC PROCESS	GOBP	GO:0046173	10	0.333333
COENZYME A METABOLIC PROCESS%GOBP%GO:0015936	0.173826	0.564989	0.0995791	0.597072	1.23385	18	Crot/Nudt19/Enpp1/Coasy/Ppcdc/Hmgcr/Slc25a16	COENZYME A METABOLIC PROCESS	GOBP	GO:0015936	7	0.388889
ESTABLISHMENT OF SPINDLE ORIENTATION%GOBP%GO:0051294	0.173826	0.564989	0.0995791	0.56499	1.19681	28	Itgb1/Gja1/Hdac3/Ndel1/Nde1	ESTABLISHMENT OF SPINDLE ORIENTATION	GOBP	GO:0051294	5	0.178571
REGULATION OF CELL FATE COMMITMENT%GOBP%GO:0010453	0.173826	0.564989	0.0995791	0.587027	1.22383	20	Ep300/Fgfr1/Bmpr1a/Brd4/Mbd3/Rbbp4	REGULATION OF CELL FATE COMMITMENT	GOBP	GO:0010453	6	0.3
REGULATION OF RECEPTOR-MEDIATED ENDOCYTOSIS%GOBP%GO:0048259	0.173826	0.564989	0.0995791	0.501507	1.11578	94	Plcg2/Clu/Lrrtm2/Lpar1/Sh3gl3/Vtn/Mtmr2/Sirt2/Cbl/B2m/Dab2/Bicd1/Rin3/Ldlrap1/Cd63/Ap2m1/Dtnbp1/Anxa2/Tspan7/Apoc1/Ubqln2/Abca2	REGULATION OF RECEPTOR-MEDIATED ENDOCYTOSIS	GOBP	GO:0048259	22	0.234043
SALIVARY GLAND MORPHOGENESIS%GOBP%GO:0007435	0.173826	0.564989	0.0995791	0.586707	1.22316	20	Egfr/Lama1/Lama5/Fgfr1/Plxna1/Plxnd1/Polb	SALIVARY GLAND MORPHOGENESIS	GOBP	GO:0007435	7	0.35
VACUOLAR ACIDIFICATION%GOBP%GO:0007035	0.173826	0.564989	0.0995791	0.586182	1.22207	20	Clic4/Lamp2/Dmxl1/Atp6v0a2/Dmxl2/Ccdc115/Lamp1	VACUOLAR ACIDIFICATION	GOBP	GO:0007035	7	0.35
EGFR DOWNREGULATION%REACTOME DATABASE ID RELEASE 81%182971	0.174825	0.565529	0.0992333	0.614914	1.24989	15	Sh3gl3/Egfr/Cbl/Eps15/Arhgef7/Stam/Stam2/Eps15l1	EGFR DOWNREGULATION	REACTOME DATABASE ID RELEASE 81	182971	8	0.533333
HORMONE-MEDIATED SIGNALING PATHWAY%GOBP%GO:0009755	0.174825	0.565529	0.0992333	0.5226	1.14609	61	Padi2/Crhbp/Cyp7b1/Slc27a1/Tmf1/Nr1d2/Paqr8/Abhd2/Sstr2/Lats1/Ptpn11/Jak2/Carm1/Thra/Agrp/Nr1d1/Crh/Adipor1/Pde3a/Pias2/Rbfox2/Taf7/Nr3c1/Rxra/Kdm4c/Appl2/Calcoco1	HORMONE-MEDIATED SIGNALING PATHWAY	GOBP	GO:0009755	27	0.442623
MALE SEX DIFFERENTIATION%GOBP%GO:0046661	0.174825	0.565529	0.0992333	0.508835	1.12622	79	Sfrp1/Tlr3/Gja1/Ctnna1/Kit/Rhobtb3/Rbp4/Hsd17b4/Acvr2a/Cbl/Tmf1/Smad5/Bmpr1a/Fer/Mas1/Smad4/Rrm1/Bcl2l2/Crkl/Akap9/Ercc1/Prdx4/Rab13/Asb1/Ctsl/Arid4b/Dhcr24/Bcl2l1/Patz1/Fndc3a/Kdm5a/Gfra1/Sox3/Atrx/Flna	MALE SEX DIFFERENTIATION	GOBP	GO:0046661	35	0.443038
NEUTROPHIL CHEMOTAXIS%GOBP%GO:0030593	0.174825	0.565529	0.0992333	0.575799	1.20631	22	S100a9/Bsg/Itga1/Nckap1l/Prex1/Pde4d/Vav1/Spp1/Itgb2/Pf4/Itgam/Syk/Cx3cl1	NEUTROPHIL CHEMOTAXIS	GOBP	GO:0030593	13	0.590909
REGULATION OF HEART CONTRACTION%GOBP%GO:0008016	0.174825	0.565529	0.0992333	0.495484	1.10898	107	Ednrb/S100a1/Ctnna3/Kcnj8/Gja1/Fxyd1/Pmch/Bin1/Agt/Atp1a1/Dsp/Gnai2/Pkp2/Nos3/Gch1/Pde4d/Gnao1/Sri/Gnai3/Jak2/Hopx/Thra/Atp2a2/Snta1/Nos1/Kcna5/Ank2/Tmem38b/Myh7b/Adora1	REGULATION OF HEART CONTRACTION	GOBP	GO:0008016	30	0.280374
REGULATION OF VESICLE-MEDIATED TRANSPORT%GOBP%GO:0060627	0.174825	0.565529	0.0992333	0.457532	1.06106	418	Lgals9/Itga2/Pld1/Lyn/Plcg2/Clu/Anxa1/Lrrtm2/Cnn2/Lpar1/Itgb1/Sh3gl3/Pfn2/Syt13/Dock2/Hmox1/Lrrk2/Ptprc/Hck/Rdx/Bin1/Ighm/Pla2g4a/Ezr/Cspg5/Vtn/Mtmr2/Sirt2/Cbl/Mical1/Nckap1l/Acsl3/Snap23/Stxbp2/B2m/Dab2/P2rx7/Ank3/Gnai2/Syt17/Bicd1/Npy1r/Rin3/Ankrd27/Smpd3/Ldlrap1/Coro1a/Fer/Vps4a/Pla2g4e/Cd63/Rab5b/Atp13a2/Ap2m1/Npy/Pls3/Rab31/Notch1/Myh9/Cd151/Dtnbp1/Myo5a/Anxa2/Rab3c/Tspan7/Yipf5/Apoc1/Eef2k/Nrxn1/Ubqln2/Pten/Rock1/Stxbp3/Abca2/Rab27b/Ptprj/Slc17a7/Lamp1/Atp2a2/Pard3/Gab2/Wdr44/Lypla1/Stam/Rap1a/Cplx2/Axl/Caly/Kif5b/Tub/Vps18/Dnm1/Picalm/Rab13/Map2k1/Prkcb/Wasl/Vsnl1/Wdr41/Ston2/Stxbp5l/C3/Magi2/Ppfia2/Cacna1d/Dvl1/Bcl2l1/D6Wsu163e/Cd14/Gripap1/Actb/Pgap1/Syt10/Dync1li1/Iqsec1/Aak1/Syk/Rab5a/Syt5/Adra2a/Pclo/Use1/Sdcbp/Prkcg/Actn2/Gas6/Mib1/Apoa1/Fbxo45/Appl2/Ehd2/Mctp1/Vamp2/Pdpk1/Zdhhc2/Cplx1/Psen1/Tsc2/Lyplal1/Myo5b	REGULATION OF VESICLE-MEDIATED TRANSPORT	GOBP	GO:0060627	140	0.334928
RESPONSE TO FUNGUS%GOBP%GO:0009620	0.174825	0.565529	0.0992333	0.614829	1.24972	15	Plcg2/Ncf1/Bak1/Myd88/Crk/Card9/Syk/Cotl1/Pik3cd	RESPONSE TO FUNGUS	GOBP	GO:0009620	9	0.6
BCR SIGNALING PATHWAY%SMPDB%SMP0120964	0.175824	0.565529	0.0988903	0.605778	1.24238	17	Lyn/Grb2/Jun/Nfat5/Blnk/Map2k1/Prkcb/Syk	BCR SIGNALING PATHWAY	SMPDB	SMP0120964	8	0.470588
FOXA2 AND FOXA3 TRANSCRIPTION FACTOR NETWORKS%PATHWAY INTERACTION DATABASE NCI-NATURE CURATED DATA%FOXA2 AND FOXA3 TRANSCRIPTION FACTOR NETWORKS	0.175824	0.565529	0.0988903	0.581494	1.21603	21	Acadm/Kcnj11/Cpt1a/Ttr/Sp1/Cpt1c/Pklr/Dlk1/F2/Nr3c1/Alas1/Acadvl/Apoa1	FOXA2 AND FOXA3 TRANSCRIPTION FACTOR NETWORKS	PATHWAY INTERACTION DATABASE NCI-NATURE CURATED DATA	FOXA2 AND FOXA3 TRANSCRIPTION FACTOR NETWORKS	13	0.619048
POSITIVE REGULATION OF RHO PROTEIN SIGNAL TRANSDUCTION%GOBP%GO:0035025	0.175824	0.565529	0.0988903	0.606326	1.24351	17	Lpar1/Lpar6/Sema4d/Arhgef3/Gpr17/Ngfr	POSITIVE REGULATION OF RHO PROTEIN SIGNAL TRANSDUCTION	GOBP	GO:0035025	6	0.352941
REGULATION OF SODIUM ION TRANSPORT%GOBP%GO:0002028	0.175824	0.565529	0.0988903	0.532217	1.15868	50	Serpine2/Grp/Akt2/Fxyd1/Cntn1/Atp1a1/P2rx7/Ank3/Nos3/Wnk1/Wnk3/Camk2d/Nkain1/Atp1b3/Snta1/Nos1	REGULATION OF SODIUM ION TRANSPORT	GOBP	GO:0002028	16	0.32
CAMP METABOLIC PROCESS%GOBP%GO:0046058	0.176823	0.565529	0.09855	0.595295	1.23018	18	Pde8a/Pde10a/Adcy5/Pde4c/Pde4d/Adcy9/Adcy7	CAMP METABOLIC PROCESS	GOBP	GO:0046058	7	0.388889
CARDIAC MUSCLE CELL DIFFERENTIATION%GOBP%GO:0055007	0.176823	0.565529	0.09855	0.522395	1.14486	58	Kcnj8/Itgb1/Pdlim5/Ttn/Acadm/Sgcd/Agt/Lmna/Bmpr1a/Ift20/Camk2d/Fhl2/Hnrnpu/Tsc1/Acvr1/Cacybp/Myh11/Rxra/Actn2/Prickle1/Sgcb/Meis1	CARDIAC MUSCLE CELL DIFFERENTIATION	GOBP	GO:0055007	22	0.37931
CELLULAR RESPONSE TO FATTY ACID%GOBP%GO:0071398	0.176823	0.565529	0.09855	0.610089	1.24455	16	Cpt1a/Hmgcs2/Pdk3/Cdk4/Kcnk4/Xrcc5/Ldlr/Pid1/Smarcd1	CELLULAR RESPONSE TO FATTY ACID	GOBP	GO:0071398	9	0.5625
EXPORT ACROSS PLASMA MEMBRANE%GOBP%GO:0140115	0.176823	0.565529	0.09855	0.555289	1.19003	33	Slc30a10/Slc30a4/Gja1/Slc36a2/Slc27a1/Atp1a1/Slc8a2/Abcb1a/Abcc4/Atp1b3/Kcna5/Slc30a1	EXPORT ACROSS PLASMA MEMBRANE	GOBP	GO:0140115	12	0.363636
G-PROTEIN BETA:GAMMA SIGNALLING%REACTOME DATABASE ID RELEASE 81%397795	0.176823	0.565529	0.09855	0.57666	1.2116	25	Gng12/Akt2/Gng11/Gngt2/Gnb2/Gnb4	G-PROTEIN BETA:GAMMA SIGNALLING	REACTOME DATABASE ID RELEASE 81	397795	6	0.24
GASTRULATION WITH MOUTH FORMING SECOND%GOBP%GO:0001702	0.176823	0.565529	0.09855	0.609082	1.2425	16	Ugdh/Crb2/Acvr2a/Smad4/Zbtb17/Amot/Frs2/Ldb1/Acvr1/Prickle1/Nsd1	GASTRULATION WITH MOUTH FORMING SECOND	GOBP	GO:0001702	11	0.6875
GRANULOCYTE CHEMOTAXIS%GOBP%GO:0071621	0.176823	0.565529	0.09855	0.576637	1.21156	25	Anxa1/S100a9/Bsg/Itga1/Nckap1l/Prex1/Pde4d/Vav1/Spp1/Itgb2/Pf4/Itgam/Syk/Cx3cl1	GRANULOCYTE CHEMOTAXIS	GOBP	GO:0071621	14	0.56
MALONIC ACIDURIA%SMPDB%SMP0000198	0.176823	0.565529	0.09855	0.610099	1.24457	16	Aldh6a1/Acadm/Bckdhb/Acaca/Abat	MALONIC ACIDURIA	SMPDB	SMP0000198	5	0.3125
MALONYL-COA DECARBOXYLASE DEFICIENCY%PATHWHIZ%PW000478	0.176823	0.565529	0.09855	0.610099	1.24457	16	Aldh6a1/Acadm/Bckdhb/Acaca/Abat	MALONYL-COA DECARBOXYLASE DEFICIENCY	PATHWHIZ	PW000478	5	0.3125
METHYLMALONIC ACIDURIA DUE TO COBALAMIN-RELATED DISORDERS%PATHWHIZ%PW000208	0.176823	0.565529	0.09855	0.610099	1.24457	16	Aldh6a1/Acadm/Bckdhb/Acaca/Abat	METHYLMALONIC ACIDURIA DUE TO COBALAMIN-RELATED DISORDERS	PATHWHIZ	PW000208	5	0.3125
NEURONAL STEM CELL POPULATION MAINTENANCE%GOBP%GO:0097150	0.176823	0.565529	0.09855	0.609682	1.24372	16	Hook3/Cdh2/Ss18/Notch1	NEURONAL STEM CELL POPULATION MAINTENANCE	GOBP	GO:0097150	4	0.25
POSITIVE REGULATION OF BMP SIGNALING PATHWAY%GOBP%GO:0030513	0.176823	0.565529	0.09855	0.610411	1.24521	16	Eng/Crb2/Cdh5/Notch1	POSITIVE REGULATION OF BMP SIGNALING PATHWAY	GOBP	GO:0030513	4	0.25
PROPANOATE METABOLISM%SMPDB%SMP0000016	0.176823	0.565529	0.09855	0.610099	1.24457	16	Aldh6a1/Acadm/Bckdhb/Acaca/Abat	PROPANOATE METABOLISM	SMPDB	SMP0000016	5	0.3125
REGULATION OF CARDIAC MUSCLE CELL ACTION POTENTIAL%GOBP%GO:0098901	0.176823	0.565529	0.09855	0.610098	1.24457	16	Ctnna3/Bin1/Dsp/Pkp2/Camk2d/Atp2a2/Ank2	REGULATION OF CARDIAC MUSCLE CELL ACTION POTENTIAL	GOBP	GO:0098901	7	0.4375
STEROL METABOLIC PROCESS%GOBP%GO:0016125	0.176823	0.565529	0.09855	0.51724	1.13743	68	Cat/Idi1/Cyp7b1/Acat2/Soat1/Hmgcs2/Dhcr7/Lcat/Lbr/Fdft1/Ebp/Ldlrap1/Cln8/Npc2/Sigmar1/Apoc1/Tm7sf2/Apoc3/Nsdhl/Npc1/Hmgcr/Ldlr/Dhcr24/Hmgcs1/Apob/Fdxr	STEROL METABOLIC PROCESS	GOBP	GO:0016125	26	0.382353
ACTIVATION OF INNATE IMMUNE RESPONSE%GOBP%GO:0002218	0.177822	0.566979	0.0982123	0.516106	1.13515	67	Lyn/Plcg2/Kcnj8/Tlr3/Casp1/Traf3/Sirt2/Tril/Rftn1/Myd88/Traf6/Gbp5/Tnip1/Otulin/Xrcc5/Hexim1	ACTIVATION OF INNATE IMMUNE RESPONSE	GOBP	GO:0002218	16	0.238806
POSITIVE REGULATION OF AMYLOID PRECURSOR PROTEIN CATABOLIC PROCESS%GOBP%GO:1902993	0.177822	0.566979	0.0982123	0.608419	1.24114	16	Clu/Spon1/Ranbp9/Abca2/Picalm/Ifngr1	POSITIVE REGULATION OF AMYLOID PRECURSOR PROTEIN CATABOLIC PROCESS	GOBP	GO:1902993	6	0.375
REGULATION OF RHO PROTEIN SIGNAL TRANSDUCTION%GOBP%GO:0035023	0.177822	0.566979	0.0982123	0.521608	1.14464	62	Myoc/Lpar1/Itgb1/Lpar6/Abl1/Sema4d/Arhgef3/Cdh2/Gpr17/Arhgdib/Tnfaip1/Tns3/Ngfr/Eps8/Scai/Arhgef28/Arhgef18/Heg1/F11r/Kctd13/Arhgap35/Col3a1/Dlc1/Apoa1	REGULATION OF RHO PROTEIN SIGNAL TRANSDUCTION	GOBP	GO:0035023	24	0.387097
RESPIRATORY CHAIN COMPLEX IV ASSEMBLY%GOBP%GO:0008535	0.177822	0.566979	0.0982123	0.579704	1.21229	21	Smim20/mt-Co3/Cox20/Cox19/Cox10	RESPIRATORY CHAIN COMPLEX IV ASSEMBLY	GOBP	GO:0008535	5	0.238095
SIGNALING BY ERBB4%REACTOME DATABASE ID RELEASE 81%1236394	0.177822	0.566979	0.0982123	0.55673	1.19308	32	Gfap/Egfr/Wwox/Yap1/Cxcl12/Nras/Pik3ca/Tab2/Itch/Sparc/Gabrb1/Sos1/Wwp1/Psen2	SIGNALING BY ERBB4	REACTOME DATABASE ID RELEASE 81	1236394	14	0.4375
CELLULAR RESPONSE TO OXIDATIVE STRESS%GOBP%GO:0034599	0.178821	0.568072	0.0978773	0.481593	1.09059	150	Cat/Slc7a11/Aldh3b1/Anxa1/Nqo1/Egfr/Cst3/Hdac6/Lrrk2/Sod3/Abl1/Prdx6/Sirt2/Nos3/Rbm11/Smpd3/Fer/Trpm2/Fyn/Vkorc1l1/Ankzf1/Atp13a2/Slc4a11/Ngfr/Ripk1/Atp7a/Setx/Gpr37/Pcgf2/Pnpt1/Mapk7	CELLULAR RESPONSE TO OXIDATIVE STRESS	GOBP	GO:0034599	31	0.206667
MESODERM FORMATION%GOBP%GO:0001707	0.178821	0.568072	0.0978773	0.558395	1.19312	31	Itga2/Itgb1/Epb41l5/Crb2/Bmpr1a/Bmpr2/Itgb4	MESODERM FORMATION	GOBP	GO:0001707	7	0.225806
NEGATIVE REGULATION OF EPITHELIAL TO MESENCHYMAL TRANSITION%GOBP%GO:0010719	0.178821	0.568072	0.0978773	0.585165	1.21995	20	Sfrp1/Spred2/Pawr/Dact3/Vasn/Spred1/Adipor1/Sdhaf2/Tsc2/Spred3	NEGATIVE REGULATION OF EPITHELIAL TO MESENCHYMAL TRANSITION	GOBP	GO:0010719	10	0.5
REGULATION OF FATTY ACID OXIDATION%GOBP%GO:0046320	0.178821	0.568072	0.0978773	0.575796	1.20852	24	Abcd2/Akt2/Fmo2/Dbi/Cpt1a/Fmo1/Acacb/Sirt4/Nucb2/Abcd1/Irs2/Acadvl/Appl2/Dgat1/Acadl	REGULATION OF FATTY ACID OXIDATION	GOBP	GO:0046320	15	0.625
REGULATION OF GLYCOPROTEIN BIOSYNTHETIC PROCESS%GOBP%GO:0010559	0.178821	0.568072	0.0978773	0.575435	1.20776	24	Il33/Soat1/Itm2c/Ep300/Pomt1/Pawr/Necab3/Abca2/Itm2a/Ago2/Acot8/Itm2b	REGULATION OF GLYCOPROTEIN BIOSYNTHETIC PROCESS	GOBP	GO:0010559	12	0.5
REGULATION OF GLYCOPROTEIN METABOLIC PROCESS%GOBP%GO:1903018	0.178821	0.568072	0.0978773	0.575435	1.20776	24	Il33/Soat1/Itm2c/Ep300/Pomt1/Pawr/Necab3/Abca2/Itm2a/Ago2/Acot8/Itm2b	REGULATION OF GLYCOPROTEIN METABOLIC PROCESS	GOBP	GO:1903018	12	0.5
NEGATIVE REGULATION OF T CELL PROLIFERATION%GOBP%GO:0042130	0.17982	0.570199	0.0975449	0.566031	1.19433	27	Lgals9/Cd44/Dlg5/Ptpn6/Pawr/Prnp/Pten/Rc3h1/Itch	NEGATIVE REGULATION OF T CELL PROLIFERATION	GOBP	GO:0042130	9	0.333333
POSITIVE REGULATION OF PROTEIN KINASE ACTIVITY%GOBP%GO:0045860	0.17982	0.570199	0.0975449	0.515061	1.13285	67	Ddr2/Fbxw7/Map3k13/Traf2/Nedd9/Fgfr1/Strada/Prnp/Slc8a2/Cartpt/Tab2/Jak2	POSITIVE REGULATION OF PROTEIN KINASE ACTIVITY	GOBP	GO:0045860	12	0.179104
REPRODUCTIVE BEHAVIOR%GOBP%GO:0019098	0.17982	0.570199	0.0975449	0.550937	1.1797	36	Ddo/Serpine2/Prl/Acvr2a/Slc6a4/Zfx/Pten/Abat/Thra	REPRODUCTIVE BEHAVIOR	GOBP	GO:0019098	9	0.25
GLUCOSAMINE-CONTAINING COMPOUND METABOLIC PROCESS%GOBP%GO:1901071	0.180819	0.570234	0.0972151	0.610596	1.24111	15	Ctbs/Amdhd2/Gfpt1/Nagk	GLUCOSAMINE-CONTAINING COMPOUND METABOLIC PROCESS	GOBP	GO:1901071	4	0.266667
INTERMEDIATE FILAMENT ORGANIZATION%GOBP%GO:0045109	0.180819	0.570234	0.0972151	0.576901	1.20643	21	Gfap/Dsp/Pkp2/Vim/Macf1/Eppk1/Agfg2/Dst/Agfg1	INTERMEDIATE FILAMENT ORGANIZATION	GOBP	GO:0045109	9	0.428571
L-AMINO ACID TRANSPORT%GOBP%GO:0015807	0.180819	0.570234	0.0972151	0.521122	1.14207	58	Slc7a11/Kcnj8/Slc7a2/Slc15a4/Slc6a20a/Slc36a2/Slc1a3/Slc7a3/Cln8/Kcnj10/Slc7a1/Slc38a2/Slc17a7/Slc38a9/Slc13a3/Arl6ip5/Slc17a6/Vps54/Epm2a/Slc3a2/Slc43a2/Sfxn3/Slc25a18/Slc25a15/Psen1/Grik1/Nf1/Ttyh2	L-AMINO ACID TRANSPORT	GOBP	GO:0015807	28	0.482759
NEGATIVE REGULATION OF PROTEIN PHOSPHORYLATION%GOBP%GO:0001933	0.180819	0.570234	0.0972151	0.481379	1.09048	151	Sfrp1/Lyn/Kirrel2/Cadm1/Lrrk2/Ptprc/Ocln/Cd109/Sirt2/Mical1/Il18/Gstp1/Ppp4c/Sema4d/Spred2/Jun/Bak1/Spag9/Mas1/Ptpn13/Ptpn6/Pde4d/Rgn/Prnp/Ephb2/Lats1/Crkl/Nnt/Dmtn/Rgs14/Pten/Spred1/Cdk5rap1/Ptprj/Hexim1/Pard3/Cactin/Nos1/Chordc1/Rassf2/Smo/Mvp/Heg1/Pid1/Gbp4/Apc	NEGATIVE REGULATION OF PROTEIN PHOSPHORYLATION	GOBP	GO:0001933	46	0.304636
NUCLEOBASE-CONTAINING SMALL MOLECULE CATABOLIC PROCESS%GOBP%GO:0034656	0.180819	0.570234	0.0972151	0.610019	1.23994	15	Upp1/Dera/Dpyd/Galt/Enpp4/Cda/Pnp/Ahcy/Adal	NUCLEOBASE-CONTAINING SMALL MOLECULE CATABOLIC PROCESS	GOBP	GO:0034656	9	0.6
PDGFR-ALPHA SIGNALING PATHWAY%PATHWAY INTERACTION DATABASE NCI-NATURE CURATED DATA%PDGFR-ALPHA SIGNALING PATHWAY	0.180819	0.570234	0.0972151	0.609879	1.23966	15	Grb2/Jun/Pik3ca/Crkl/Shb/Jak1/Crk/Sos1	PDGFR-ALPHA SIGNALING PATHWAY	PATHWAY INTERACTION DATABASE NCI-NATURE CURATED DATA	PDGFR-ALPHA SIGNALING PATHWAY	8	0.533333
POSITIVE REGULATION OF CARDIAC MUSCLE CELL APOPTOTIC PROCESS%GOBP%GO:0010666	0.180819	0.570234	0.0972151	0.611426	1.2428	15	Agt/Smad4/Camk2d/Pten/Atp2a2/Hmgcr/Capn2	POSITIVE REGULATION OF CARDIAC MUSCLE CELL APOPTOTIC PROCESS	GOBP	GO:0010666	7	0.466667
PURINE-CONTAINING COMPOUND CATABOLIC PROCESS%GOBP%GO:0072523	0.180819	0.570234	0.0972151	0.500765	1.11243	91	Pde8a/Ampd3/Dnph1/Pde9a/Dhtkd1/Nudt19/Ncf1/Enpp1/Galk1/Pde10a/Gale/Pde4c/Dpyd/Nudt12/Pde4d/Galt/Nudt16/Col6a1/Htr2a/Hkdc1/Ncf2/Enpp4/Pklr/Itpa/Acot2/Nudt13/Abcd1/Nt5e/Bpgm/Gmpr2/Foxk2/Nudt7/Eno1/Hk1/Aldoc/Pnp/Mpi/Aldoa/Pgam1/Ahcy/Fitm2/Adal/Entpd1/Pfkp	PURINE-CONTAINING COMPOUND CATABOLIC PROCESS	GOBP	GO:0072523	44	0.483516
REGULATION OF NEURON APOPTOTIC PROCESS%GOBP%GO:0043523	0.180819	0.570234	0.0972151	0.47384	1.08054	198	Ptprz1/Clu/Nes/Casp8/Casp12/Ptprf/Nqo1/Hmox1/Traf7/Cntf/Agt/Abl1/Il6st/Bdnf/Fbxw7/Hdac3/Itga1/Fgfr3/Il18/Casp2/Cdc34/Vstm2l/Jun/Coro1a/Nqo2/Gch1/Snx6/Cln8/Fyn/Gclm/Pik3ca/Pawr/Prnp/Ngfr/Ripk1/Sigmar1/Atp7a/Gbe1/Xrcc4/Grik2/Htr2a/Ncf2/Rock1/Jak2/Plxnd1/Thap11/Unc5b/Axl/Sema3e/G6pdx	REGULATION OF NEURON APOPTOTIC PROCESS	GOBP	GO:0043523	50	0.252525
FLT3 SIGNALING%REACTOME%R-HSA-9607240.8	0.181818	0.571649	0.0968878	0.574483	1.20703	25	Akt2/Hck/Cbl/Nras/Fyn/Pik3ca/Ptpn11/Ptprj/Gab2/Sos1/Syk	FLT3 SIGNALING	REACTOME	R-HSA-9607240.8	11	0.44
GAMMA-AMINOBUTYRIC ACID SIGNALING PATHWAY%GOBP%GO:0007214	0.181818	0.571649	0.0968878	0.570839	1.19899	26	Gabrr2/Htr1a/Bdnf/Gabrg1/Gnai2/Slc12a2	GAMMA-AMINOBUTYRIC ACID SIGNALING PATHWAY	GOBP	GO:0007214	6	0.230769
MATURE B CELL DIFFERENTIATION INVOLVED IN IMMUNE RESPONSE%GOBP%GO:0002313	0.181818	0.571649	0.0968878	0.60812	1.23608	15	Plcg2/Enpp1/Dock10/Itm2a	MATURE B CELL DIFFERENTIATION INVOLVED IN IMMUNE RESPONSE	GOBP	GO:0002313	4	0.266667
POSITIVE REGULATION OF COAGULATION%GOBP%GO:0050820	0.181818	0.571649	0.0968878	0.593325	1.22611	18	Vwf/S100a9/Vtn/Dmtn/Enpp4/Serpinf2/St3gal4/Plat/F2/Psen2/Psen1	POSITIVE REGULATION OF COAGULATION	GOBP	GO:0050820	11	0.611111
REGULATION OF CELL GROWTH%GOBP%GO:0001558	0.181818	0.571649	0.0968878	0.465064	1.07087	276	Tnc/Sfrp1/Dnph1/St7l/Dnajb2/Serpine2/Cd38/Gja1/Igfbp4/Rgma/Crabp2/Egfr/Hdac6/Zmat3/Sema4b/Sbf1/Cd44/Cntf/Agt/Abl1/Bdnf/Derl2/Map3k13/Cth/Ppan/Yap1/Cxcl12/Sema4d/Dab2/Ep300/Sema4f/Cdh4/Cdkn2d/Syt17/Ndel1/Slit1/Spag9/Cgref1/Smad4/Igfbp5/Frzb/Exosc2/Cdkn2c/Sema4c/Ttl/Bmpr2/Fn1/Ccar2/Crkl/Dact3/Cacng7/Dnajc2/Igfbp7/Pten/Dcun1d5/Ndufa13/Sh3bp4/Ptprj/Pi16/Commd5/Lgi1/Trip10/Ntn1/Adipor1/Map2/Sema3e/G6pdx/Trpc5/Ulk1/Ntrk3/Dip2b/Eif4g2/Picalm/Pafah1b1/Parp2/F2/Olfm1/Ing4/Actr3/Nr3c1/Ctdp1/Ccr5/Smarcb1/Epm2a/Tnr/Cttn/Tspyl2/Mag/Dbnl/Map1b/Sdcbp/Sema7a	REGULATION OF CELL GROWTH	GOBP	GO:0001558	92	0.333333
CALCIUM ION TRANSMEMBRANE TRANSPORT%GOBP%GO:0070588	0.182817	0.573401	0.096563	0.488715	1.09985	123	Ednrb/Itpr2/Plcg2/Kcnj8/Micu2/Ptprc/Plcd3/Cachd1/Cacng8/P2rx7/Cacng4/Ghitm/Grin3a/Bak1/Smdt1/Trpm2/Orai3/Micu3/Pawr/Fkbp1a/Plcd4/Slc8a2/Plch1/Cacng7/Htr2a/Stim2/Plcd1/Afg3l2/Atp2a2/Atp13a4/Trpc5/Hrh1/Oprm1/Atp2b2/Tmem38b	CALCIUM ION TRANSMEMBRANE TRANSPORT	GOBP	GO:0070588	35	0.284553
REGULATION OF NERVOUS SYSTEM DEVELOPMENT%GOBP%GO:0051960	0.182817	0.573401	0.096563	0.458067	1.06146	390	Lrp4/Ptprz1/Gfap/Lgi4/Lyn/Lrrtm2/Serpine2/Aspa/Ptprf/Itgb1/Rgma/Il33/Crabp2/Egfr/Tpbg/Hdac6/Sema4b/Clcn2/Ctnna1/Trak1/Kit/Myrf/Bin1/Il6st/Bdnf/Idh2/Ctsc/Map3k13/Yap1/Mtmr2/Sirt2/Id2/Fgfr3/Mme/Cxcl12/Hook3/B2m/Sema4d/Ep300/Sema4f/Il1rap/Cdh4/Dlg5/Cdh2/Ndel1/Slit1/Ptn/Ankrd27/Bmpr1a/Ptpn13/Plxna1/Fzd3/Sema4c/Ufl1/Vim/Bmpr2/Fn1/Ephb2/Ngfr/Notch1/Jam2/Csf1r/Slitrk5/Rgs14/Id1/Anxa2/Xrcc4/Caprin1/Daam2/Eef2k/Nrxn1/Pten/Xrcc5/Asic2/Vcan/Plxnd1/Flt1/Lrrtm4/Pard3/Nr1d1/Ntn1/Map2/Sema3e/Nsun5/Trpc5/Plxna2/Nin/Nos1/Ulk1/Ldlr/Ntrk3/Dip2b/Oprm1/Wasf3/Eif4g2/Smo/Picalm/Dhx36/Pias2/Wnt7b/Ncan/Map2k1/Pafah1b1/Mbp/F2/Hapln3/Cux1/Pak3/Nap1l1/Actr3/Slc30a1/Ccr5/Tnr/Slitrk1/Il34/Rxra/Mdk/Iqsec1/Mag/Ythdf2/Ppp1cc/Dbnl/Map1b/Sema7a	REGULATION OF NERVOUS SYSTEM DEVELOPMENT	GOBP	GO:0051960	124	0.317949
REGULATION OF PLATELET ACTIVATION%GOBP%GO:0010543	0.182817	0.573401	0.096563	0.559229	1.18863	29	Lyn/Cd9/Serpine2/Pla2g4a/Plek/Htr2a/Jak2/Ptprj/Prkcq/F11r/Syk/Pdpn/Flna	REGULATION OF PLATELET ACTIVATION	GOBP	GO:0010543	13	0.448276
REGULATION OF REGULATED SECRETORY PATHWAY%GOBP%GO:1903305	0.182817	0.573401	0.096563	0.494147	1.10599	107	Lgals9/Lyn/Pfn2/Syt13/Hmox1/Lrrk2/Cspg5/Mical1/Nckap1l/Stxbp2/P2rx7/Gnai2/Syt17/Npy1r/Fer/Npy/Notch1/Dtnbp1/Stxbp3/Lamp1/Atp2a2/Gab2/Rap1a/Vps18/Prkcb/Stxbp5l/Ppfia2/Cacna1d/Dvl1/Bcl2l1/D6Wsu163e/Syt10/Syk/Rab5a/Syt5/Adra2a/Prkcg/Fbxo45/Vamp2/Pdpk1	REGULATION OF REGULATED SECRETORY PATHWAY	GOBP	GO:1903305	40	0.373832
CARBOHYDRATE TRANSPORT%GOBP%GO:0008643	0.183816	0.575145	0.0962406	0.561767	1.18999	28	Enpp1/Ezr/Slc27a1/Smpd3/Slc45a4/Slc2a1/Slc5a3/Pls1/Acacb/Slc45a1/Tsc1/Aqp1/Slc26a6/Slc2a8/Tsc2/Sgcb	CARBOHYDRATE TRANSPORT	GOBP	GO:0008643	16	0.571429
IL8- AND CXCR2-MEDIATED SIGNALING EVENTS%PATHWAY INTERACTION DATABASE NCI-NATURE CURATED DATA%IL8- AND CXCR2-MEDIATED SIGNALING EVENTS	0.183816	0.575145	0.0962406	0.57052	1.19832	26	Lyn/Dock2/Hck/Cbl/Gnai2/Gnb1/Dnm1/Prkcb/Rab5a/Prkcg/Pdpk1	IL8- AND CXCR2-MEDIATED SIGNALING EVENTS	PATHWAY INTERACTION DATABASE NCI-NATURE CURATED DATA	IL8- AND CXCR2-MEDIATED SIGNALING EVENTS	11	0.423077
NEGATIVE REGULATION OF RHO PROTEIN SIGNAL TRANSDUCTION%GOBP%GO:0035024	0.183816	0.575145	0.0962406	0.589401	1.22052	19	Myoc/Itgb1/Tnfaip1/Tns3/Scai/Heg1/Kctd13/Arhgap35	NEGATIVE REGULATION OF RHO PROTEIN SIGNAL TRANSDUCTION	GOBP	GO:0035024	8	0.421053
POLYOL METABOLIC PROCESS%GOBP%GO:0019751	0.183816	0.575145	0.0962406	0.522557	1.14324	56	Plcg2/Ephx1/Pla2g4a/Shpk/Galk1/Gch1/Slc5a3/Itpkc/Gpd2/Sptlc1/Pck2/Pten/Akr1b8/Impa2/Sord/Synj2/Sptlc2/Qdpr/Pcbd2/Gk5	POLYOL METABOLIC PROCESS	GOBP	GO:0019751	20	0.357143
BONE MINERALIZATION%GOBP%GO:0030282	0.184815	0.575498	0.0959207	0.551809	1.18257	33	Aspn/Enpp1/Fgfr3/Clec3b/Ptn/Smpd3/Axin2/Spp1/Col6a1/Icmt/Dlk1/Snx10/Tmem38b/Alpl/Fgfr2/Prickle1/Ercc2/Ano6/Minpp1	BONE MINERALIZATION	GOBP	GO:0030282	19	0.575758
CITALOPRAM ACTION PATHWAY%PATHWHIZ%PW000426	0.184815	0.575498	0.0959207	0.565388	1.19298	27	Aox1/Htr1a/Maoa/Atp1a1/Pomc/Slc6a3/Slc6a4/Atp1b3/Oprm1	CITALOPRAM ACTION PATHWAY	PATHWHIZ	PW000426	9	0.333333
G BETA:GAMMA SIGNALLING THROUGH CDC42%REACTOME DATABASE ID RELEASE 81%8964616	0.184815	0.575498	0.0959207	0.600505	1.23157	17	Gng12/Gng11/Gngt2/Gnb2/Gnb4/Gnb1	G BETA:GAMMA SIGNALLING THROUGH CDC42	REACTOME DATABASE ID RELEASE 81	8964616	6	0.352941
POSITIVE REGULATION OF SECRETION%GOBP%GO:0051047	0.184815	0.575498	0.0959207	0.468636	1.07452	227	Gpld1/Aacs/Glul/Rgcc/Cd38/Grp/Gja1/S100a9/Egfr/Vip/Cntf/Prl/Map2k6/Agt/Pla2g4a/Acvr2a/Tmf1/Cxcl12/Acsl3/Stxbp2/Glud1/Dab2/Ep300/P2rx7/Smpd3/Fgfr1/Myrip/Vps4a/Trpm2/Smad4/Sec24a/Npy2r/Slc12a2/Golph3/Atp13a2/Arhgef7/Myh9/Dtnbp1/Slc6a4/Anxa2/Cartpt/Tm7sf3/Sri/Pcsk1/Ptpn11/Oxct1/Pck2/Jak2/Abat/Rab27b/Plcd1/Nucb2/Lamp1/Rab34/Gab2/Tmed10/Stam/Crh/Kif5b/C2cd2l/Prkcb/Adora1/Vsnl1/Prkcq/F2/Nr3c1/Aqp1/Map1lc3b/Cacna1d/Bcl2l1/Irs2/Syt10/Apbb1/Syk/Rab5a/Sdcbp	POSITIVE REGULATION OF SECRETION	GOBP	GO:0051047	76	0.334802
POST-TRANSLATIONAL MODIFICATION: SYNTHESIS OF GPI-ANCHORED PROTEINS%REACTOME DATABASE ID RELEASE 81%163125	0.184815	0.575498	0.0959207	0.549966	1.17792	34	Gpld1/Art3/Pigt/Cd109/Nrn1/Cpm/Dpm1/Lypd1/Ly6h/Lsamp/Pyurf/Pigx/Alpl/Pigu/Pgap1	POST-TRANSLATIONAL MODIFICATION: SYNTHESIS OF GPI-ANCHORED PROTEINS	REACTOME DATABASE ID RELEASE 81	163125	15	0.441176
REGULATION OF G1/S TRANSITION OF MITOTIC CELL CYCLE%GOBP%GO:2000045	0.184815	0.575498	0.0959207	0.495752	1.1075	102	Ddr2/Rgcc/Anxa1/Larp7/Egfr/Ecd/Rdx/Fam107a/Casp2/Senp2/Cdkn2d/Rbl2/Ptpn6/Cdkn2c/Rrm1/Rpl17/Cradd/Anp32b	REGULATION OF G1/S TRANSITION OF MITOTIC CELL CYCLE	GOBP	GO:2000045	18	0.176471
REGULATION OF T CELL PROLIFERATION%GOBP%GO:0042129	0.184815	0.575498	0.0959207	0.510573	1.12623	74	Lgals9/Anxa1/Ptprc/Cd44/Il6st/Il18/Nckap1l/Fadd/Dlg5/Coro1a/Tyk2/Ptpn6/Slc4a1/Pawr/Prnp/Traf6/Slc7a1/Pten/Jak2/Dhps/Rc3h1/Gpam/Itch/Arg2/Prkcq/Ripk2/Sos1/Cd276/Syk/Sos2	REGULATION OF T CELL PROLIFERATION	GOBP	GO:0042129	30	0.405405
STEM CELL DEVELOPMENT%GOBP%GO:0048864	0.184815	0.575498	0.0959207	0.521485	1.14173	59	Ednrb/Sema4b/Ptprc/Lama5/Radil/Sema4d/Pef1/Sema4f/Cdh2/Bmpr1a/Nolc1/Sema4c/Fn1/Aldh1a2/Kbtbd8/Klhl12/Sema3e/Smo/Wnt7b	STEM CELL DEVELOPMENT	GOBP	GO:0048864	19	0.322034
NERVE DEVELOPMENT%GOBP%GO:0021675	0.185814	0.576877	0.0956031	0.51949	1.13849	58	Vcam1/Lpar1/Serpine2/Slc1a3/Bdnf/Fgfr3/Plxna1/Kcnc2/Ephb2/Ngfr	NERVE DEVELOPMENT	GOBP	GO:0021675	10	0.172414
REGULATION OF FAT CELL DIFFERENTIATION%GOBP%GO:0045598	0.185814	0.576877	0.0956031	0.514034	1.13038	68	Sfrp1/Hdac6/Sh3pxd2b/Enpp1/Yap1/Sirt2/Id2/Fndc5/Lmo3/Zfp36l1/Frzb/Axin2/Stk4/Mex3c/Tgfb1i1/Htr2a/Hnrnpu/Carm1/Nucb2/Nr1d1/Dlk1/Fndc3b/Aamdc/Runx1t1/Rora/Vstm2a/Stk3	REGULATION OF FAT CELL DIFFERENTIATION	GOBP	GO:0045598	27	0.397059
REGULATION OF TRANSMEMBRANE TRANSPORT%GOBP%GO:0034762	0.185814	0.576877	0.0956031	0.46581	1.06973	261	Kcnj16/Aoc3/Lyn/Stom/Kcnj8/Itgb1/Grp/Akt2/Rgs9/Crhbp/Fxyd1/Plp1/Kcnj11/Dbi/Slc36a2/Ocln/Bin1/Agt/Abl1/Cttnbp2nl/Hspa2/Rapgef3/Yes1/Cacng8/P2rx7/Cacng4/Ank3/Vmp1/Pik3c2a/Ak1/Bak1/Kcns2/Coro1a/Ctss/Mink1/Ptpn6/Repin1/Cd63/Fyn/Gnb2/Pde4d/Kcnc2/Kcnj10/Fkbp1a/Wnk1/Prnp/Ephb2/Wnk3/Atp7a/Camk2d/Cacng7/Sri/Stim2/Ptpn11/Oxsr1/Stxbp3/Asic2/Fabp5/Casq1/Rap1a/Atp1b3/Cers1/G6pdx/Stxbp4/Osbpl8/Snta1/Nos1/Arl6ip5/Oprm1/Ank2/Tmem38b/Prkcb/Arl6ip1/Arg2/Pid1/Crbn/Aspscr1/F2/Slc30a1/C3/Cacna1d/Rtn2/Slc26a6/Irs2/Slc43a2/Stk39/Actn2/Psen2/Cx3cl1/Appl2/Vamp2/Kcnj9/Pdpk1/Psen1	REGULATION OF TRANSMEMBRANE TRANSPORT	GOBP	GO:0034762	94	0.360153
IMATINIB INHIBITION OF BCR-ABL%SMPDB%SMP0031694	0.186813	0.576877	0.095288	0.605676	1.23111	15	Grb2/Cbl/Crkl/Abcb1a/Jak2/Gab2/Crk/Bcl2l1/Sos1	IMATINIB INHIBITION OF BCR-ABL	SMPDB	SMP0031694	9	0.6
MYOTUBE DIFFERENTIATION%GOBP%GO:0014902	0.186813	0.576877	0.095288	0.533583	1.15632	45	Cd9/Itgb1/Casp1/Dock2/Cav2/Plekho1/Dock1/Cntnap1/Jam2/Myh9/Col6a1	MYOTUBE DIFFERENTIATION	GOBP	GO:0014902	11	0.244444
NEGATIVE REGULATION OF ENDOTHELIAL CELL PROLIFERATION%GOBP%GO:0001937	0.186813	0.576877	0.095288	0.57178	1.19667	23	Rgcc/Gja1/Cav2/Mmrn2/Ngfr/Dlk1/Apc/Nr2f2/Thbs1/Tsc2/Nf1/Cav1/Aimp1	NEGATIVE REGULATION OF ENDOTHELIAL CELL PROLIFERATION	GOBP	GO:0001937	13	0.565217
NEGATIVE REGULATION OF GLIAL CELL DIFFERENTIATION%GOBP%GO:0045686	0.186813	0.576877	0.095288	0.588472	1.2186	19	Sirt2/Id2/Fgfr3/Notch1/Daam2/Nr1d1/Ldlr/Ntrk3/F2	NEGATIVE REGULATION OF GLIAL CELL DIFFERENTIATION	GOBP	GO:0045686	9	0.473684
PI3K CASCADE%REACTOME%R-HSA-109704.7	0.186813	0.576877	0.095288	0.598787	1.22805	17	Gab1/Akt2/Pik3ca/Them4/Frs2/Ptpn11/Gab2/Pik3c3/Irs2/Pdpk1	PI3K CASCADE	REACTOME	R-HSA-109704.7	10	0.588235
PLASMA MEMBRANE PHOSPHOLIPID SCRAMBLING%GOBP%GO:0017121	0.186813	0.576877	0.095288	0.599397	1.2293	17	Tmem41b/Xkr4/P2rx7/Vmp1/Xkr6/Slc4a1/Plscr4/Trpc5/Atg9b/Ano3/Ano4/Ano6	PLASMA MEMBRANE PHOSPHOLIPID SCRAMBLING	GOBP	GO:0017121	12	0.705882
POSITIVE REGULATION OF INTERLEUKIN-8 PRODUCTION%GOBP%GO:0032757	0.186813	0.576877	0.095288	0.605697	1.23116	15	Tlr3/Il18/Fadd/Myd88/Ripk1/Afap1l2/Cd14/Syk	POSITIVE REGULATION OF INTERLEUKIN-8 PRODUCTION	GOBP	GO:0032757	8	0.533333
POSITIVE REGULATION OF SIGNAL TRANSDUCTION BY P53 CLASS MEDIATOR%GOBP%GO:1901798	0.186813	0.576877	0.095288	0.590781	1.22085	18	Steap3/Spred2/Spred1/Hexim1/Rpl26/Rps20/Ing4/Atm	POSITIVE REGULATION OF SIGNAL TRANSDUCTION BY P53 CLASS MEDIATOR	GOBP	GO:1901798	8	0.444444
PRESYNAPSE ASSEMBLY%GOBP%GO:0099054	0.186813	0.576877	0.095288	0.599045	1.22857	17	Lrp4/Cadm1/Nrxn1/Pten/Dvl1/Pclo/Sdcbp/Ptprd/Nlgn2	PRESYNAPSE ASSEMBLY	GOBP	GO:0099054	9	0.529412
RIBONUCLEOTIDE CATABOLIC PROCESS%GOBP%GO:0009261	0.186813	0.576877	0.095288	0.505111	1.11794	81	Pde8a/Ampd3/Upp1/Pde9a/Dhtkd1/Nudt19/Enpp1/Entpd5/Galk1/Pde10a/Gale/Pde4c/Dpyd/Pde4d/Galt/Col6a1/Htr2a/Hkdc1/Pklr/Itpa/Acot2/Abcd1/Nt5e/Bpgm/Gmpr2/Foxk2/Nudt7/Eno1/Hk1/Aldoc/Cda/Pnp/Mpi	RIBONUCLEOTIDE CATABOLIC PROCESS	GOBP	GO:0009261	33	0.407407
SIGNALING EVENTS MEDIATED BY PRL%PATHWAY INTERACTION DATABASE NCI-NATURE CURATED DATA%SIGNALING EVENTS MEDIATED BY PRL	0.186813	0.576877	0.095288	0.5982	1.22684	17	Itgb1/Agt/Itga1/Rabggta/Rock1/Ptp4a3	SIGNALING EVENTS MEDIATED BY PRL	PATHWAY INTERACTION DATABASE NCI-NATURE CURATED DATA	SIGNALING EVENTS MEDIATED BY PRL	6	0.352941
ACTIVATION OF KAINATE RECEPTORS UPON GLUTAMATE BINDING%REACTOME DATABASE ID RELEASE 81%451326	0.187812	0.57893	0.0949752	0.569485	1.19615	26	Gng12/Gng11/Gngt2/Gnb2/Grik4/Gnb4/Grik2/Gnb1	ACTIVATION OF KAINATE RECEPTORS UPON GLUTAMATE BINDING	REACTOME DATABASE ID RELEASE 81	451326	8	0.307692
NEGATIVE REGULATION OF G PROTEIN-COUPLED RECEPTOR SIGNALING PATHWAY%GOBP%GO:0045744	0.187812	0.57893	0.0949752	0.550939	1.17916	35	Padi2/Aplp1/Gnai2/Bicd1/Arr3/Cry1/Rgs14/Plek/Mrap2/Pde3a/Dnm1/Oprm1	NEGATIVE REGULATION OF G PROTEIN-COUPLED RECEPTOR SIGNALING PATHWAY	GOBP	GO:0045744	12	0.342857
RETINOID METABOLIC PROCESS%GOBP%GO:0001523	0.187812	0.57893	0.0949752	0.569706	1.19661	26	Aldh1a1/Crabp2/Aldh1a7/Rbp4/Rdh12/Rdh5/Aldh1a2/Retsat/Akr1b8	RETINOID METABOLIC PROCESS	GOBP	GO:0001523	9	0.346154
ANTERIOR/POSTERIOR PATTERN SPECIFICATION%GOBP%GO:0009952	0.188811	0.579601	0.0946646	0.502385	1.11302	85	Sfrp1/Ttn/Epb41l5/Crb2/Ssbp3/Acvr2a/Ep300/Hipk1/Bmpr1a/Smad4/Axin2/Bmpr2/Notch1/Crkl/Aldh1a2/Pcgf2/Frs2/Ring1/Tdrkh/Tdrd7/Grsf1/Plxna2/Smo/Ldb1/Apc/Atm/Nr2f2/Celsr2/Pgap1/Psen2/Mib1/Kat2a/Foxc1/Psen1/Prickle1/Wls/Smad2/Kif3a/Poglut1/Bhlhe41/Tulp3	ANTERIOR/POSTERIOR PATTERN SPECIFICATION	GOBP	GO:0009952	41	0.482353
CELL MIGRATION IN HINDBRAIN%GOBP%GO:0021535	0.188811	0.579601	0.0946646	0.597034	1.22445	17	Itgb1/Sema4c/Ttbk2/Ephb2/Plxna2/Ulk1/Rbfox2	CELL MIGRATION IN HINDBRAIN	GOBP	GO:0021535	7	0.411765
CELLULAR COMPONENT DISASSEMBLY%GOBP%GO:0022411	0.188811	0.579601	0.0946646	0.471578	1.07744	211	Pbxip1/Gsn/Plin3/C1qa/C1qb/C1qc/Exog/Sh3gl3/Hdac6/Lamp2/Hspa2/Plin2/Mical1/Snx30/Gspt1/Lamc1/Cltc/Vmp1/Nedd9/Ndel1/Twf1/Fer/Ctss/Vps4a/Atr/Ufl1/Ankzf1/Col6a1/Tfip11/Ltn1/Rb1cc1/Eef2k/Smn1/Atg2b/Atp2a2/Dffb/Ulk3/Spata33/Kif5b/Elac1/Lcp1/Atg9b/Ulk1/Clasp2/Klhdc10/Pik3c3/Pafah1b1/Spast/Apc/C3/Map1lc3b/Vps54/Smarcb1/Chmp7/Itgam	CELLULAR COMPONENT DISASSEMBLY	GOBP	GO:0022411	55	0.260664
CELLULAR RESPONSE TO PEPTIDE HORMONE STIMULUS%GOBP%GO:0071375	0.188811	0.579601	0.0946646	0.479727	1.08662	154	Ddr2/Gpld1/Grb14/Slc30a10/Akt2/Crhbp/Cav2/Grb2/Hmgcs2/Slc27a1/Il18/Gstp1/Zfp36l1/Ndel1/Sp1/Gria1/Fer/Tyk2/Mas1/Pik3ca/Rab31/Col6a1/Sik2/Myo5a/Phip/Jak1/Eef2k/Pck2/Pten/Jak2/Gpam/Pklr/Stxbp4/Crk/Rab13/Map2k1/Cpeb2/Stat6/Apc/Sos1/Hmga1/Slc26a6/Irs2/Sos2/Map1b/Actn2/Pik3r3/Slc2a8/Lpin2/Vamp2/Pdpk1/Tsc2/Sgcb/Ankrd26/Cfl1/Grb7	CELLULAR RESPONSE TO PEPTIDE HORMONE STIMULUS	GOBP	GO:0071375	56	0.363636
NICOTINE ACTION PATHWAY%SMPDB%SMP0000431	0.188811	0.579601	0.0946646	0.564585	1.19128	27	Aox1/Htr1a/Atp1a1/Pomc/Slc6a3/Slc6a4/Cyp2a5/Atp1b3/Oprm1	NICOTINE ACTION PATHWAY	SMPDB	SMP0000431	9	0.333333
POSITIVE REGULATION OF INNATE IMMUNE RESPONSE%GOBP%GO:0045089	0.188811	0.579601	0.0946646	0.48502	1.09356	128	Lgals9/Lyn/Plcg2/Kcnj8/Tlr3/Zdhhc9/Casp1/Slc15a4/Traf3/Cadm1/Trim41/Sirt2/Tril/Fadd/Rftn1/Myd88/Tab1/Nagk/Traf6/Vav1/Gbp5/Tnip1/Otulin/Ankrd17/Xrcc5/Hexim1/Lamp1	POSITIVE REGULATION OF INNATE IMMUNE RESPONSE	GOBP	GO:0045089	27	0.210938
REGULATION OF AMYLOID-BETA FORMATION%GOBP%GO:1902003	0.188811	0.579601	0.0946646	0.55521	1.18496	30	Clu/Bin1/Spon1/Prnp/Rock1/Abca2/Tmed10/Picalm/Ifngr1/Rtn2	REGULATION OF AMYLOID-BETA FORMATION	GOBP	GO:1902003	10	0.333333
CHOLESTEROL METABOLIC PROCESS%GOBP%GO:0008203	0.18981	0.581294	0.0943564	0.514606	1.13088	64	Cat/Idi1/Cyp7b1/Soat1/Hmgcs2/Dhcr7/Lcat/Lbr/Fdft1/Ebp/Ldlrap1/Cln8/Npc2/Apoc1/Tm7sf2/Apoc3/Nsdhl/Npc1/Hmgcr/Ldlr/Dhcr24/Hmgcs1/Apob/Fdxr	CHOLESTEROL METABOLIC PROCESS	GOBP	GO:0008203	24	0.375
MONONUCLEAR CELL DIFFERENTIATION%GOBP%GO:1903131	0.18981	0.581294	0.0943564	0.477212	1.08248	158	Lyn/Plcg2/Anxa1/Atp11c/Dock2/Kit/Ptprc/Enpp1/Ighm/Abl1/Id2/Pir/B2m/Itgb8/Ep300/Zfp36l1/Fadd/Jun/Bak1/Prex1/Rc3h2/Mink1/Trpm2/Nfatc1/Tusc2/Traf6/Vav1/Myh9/Atp7a/Xrcc4/Fasn/Psmb11/Dock10/Rc3h1/Ptprj/Axl/Itm2a/Sp3/Ctsl/Stat6/Apc/Tsc1/Atm/Ripk2/Rora/Tmem176b/Hmga1/Ltbr/Patz1/Wwp1/Syk/Camk4/Irf2bp2/Gas6/Gmpr2/Psen1/Fas/Relb/Gon4l/Pnp	MONONUCLEAR CELL DIFFERENTIATION	GOBP	GO:1903131	60	0.379747
PHOSPHORYLATION%GOBP%GO:0016310	0.18981	0.581294	0.0943564	0.45415	1.05454	453	Ddr2/Phkg1/Papss2/Lyn/Limd1/Pdk1/Dapk2/Akt2/Ttn/Egfr/Lama1/Epha6/Gnptab/Lrrk2/Kit/Hck/Uckl1/Etnk1/Map2k6/Abl1/Nme4/Cdk19/Tesk2/Efemp1/Stk10/Map3k13/Aldh18a1/Acvr2a/Papss1/Shpk/Mylk/Cbl/Fgfr3/Araf/Yes1/Galk1/Hipk1/Pdk3/Pik3c2a/Ak1/Map4k4/Ak5/Eif2ak2/Fgfr1/Bmpr1a/Riok1/Fer/Tyk2/Mink1/Fyn/Alk/Stk19/Sgk2/Cdk4/Atr/Stk4/Ttbk2/Nagk/Pik3ca/Nuak1/Dgka/Prkd3/Wnk1/Pip5k1b/Bmpr2/Map3k2/Ephb2/Taok1/Cdk9/Lats1/Mark3/Wnk3/Ripk1/Csf1r/Sik2/Map4k5/Camk2d/Taok3/Chka/Coasy/Map4k3/Itpkc/Cdk8/Rps6kb2/Jak1/Hkdc1/Map3k9/Eef2k/Oxsr1/Rock1/Mast4/Jak2/Mapk7/Pak2/Tk2/Csnk1a1/Pklr/Obscn/Irak4/Hykk/Flt1/Glyctk/Sik3/Ulk3/Epha3/Csnk1d/Axl/Cdk7/Dgkb/Ulk1/Ntrk3/Map2k1/Prkcb/Prkx/Pik3c3/Ak4/Stk17b/Gk5/Prkcq/Dgki/Fn3k/Acvr1/Pak3/Atm/Ripk2/Epm2a/Tlk2/Nek1/Ksr2/Dgkz/Stk3/Map2k7/Mapk15/Stk39/Cmpk1/Aak1/Syk/Ckb/Camk4/Nek4/Prkcg/Limk2/Gas6/Grk6/Camk1/Pnck/Chuk/Pdpk1/Fgfr2	PHOSPHORYLATION	GOBP	GO:0016310	149	0.328918
REGULATION OF SODIUM ION TRANSMEMBRANE TRANSPORTER ACTIVITY%GOBP%GO:2000649	0.18981	0.581294	0.0943564	0.60514	1.23002	15	Grp/Fxyd1/Ank3/Wnk3	REGULATION OF SODIUM ION TRANSMEMBRANE TRANSPORTER ACTIVITY	GOBP	GO:2000649	4	0.266667
BASEMENT MEMBRANE ORGANIZATION%GOBP%GO:0071711	0.190809	0.581951	0.0940503	0.570134	1.19323	23	Itgb1/Ntn4/Cav2/Lamb1/Ctss/Col6a1/Lamb2/Hmcn1/Ric8a/Col3a1/Col4a1/Prickle1/Gas2/Cav1	BASEMENT MEMBRANE ORGANIZATION	GOBP	GO:0071711	14	0.608696
CELLULAR RESPONSE TO EPIDERMAL GROWTH FACTOR STIMULUS%GOBP%GO:0071364	0.190809	0.581951	0.0940503	0.547981	1.17337	36	Pde8a/Egfr/Gstp1/Dab2/Zfp36l1/Snx6/Ireb2/Ptpn12/Ptpn11	CELLULAR RESPONSE TO EPIDERMAL GROWTH FACTOR STIMULUS	GOBP	GO:0071364	9	0.25
FIBROBLAST PROLIFERATION%GOBP%GO:0048144	0.190809	0.581951	0.0940503	0.552992	1.18507	32	Kcnj8/Ecd/Dph1/Agt/Ngfr/Phip/Xrcc4/Icmt/Brk1/Fntb/Rpl29/Col3a1/Kat2a/Sp2/Nf1/Cav1	FIBROBLAST PROLIFERATION	GOBP	GO:0048144	16	0.5
NUCLEOBASE-CONTAINING COMPOUND CATABOLIC PROCESS%GOBP%GO:0034655	0.190809	0.581951	0.0940503	0.467357	1.07159	227	Zhx2/Pde8a/Ampd3/Upp1/Dnph1/Pde9a/Exog/Dera/Dhtkd1/Nudt19/Ncf1/Enpp1/Entpd5/Rbm8a/Rnaseh2a/Gspt1/Parn/Galk1/Pde10a/Zfp36l1/Exosc8/Dut/Gale/Ago3/Rc3h2/Pde4c/Dpyd/Exosc2/Nudt12/Pde4d/Galt/Smg7/Nudt16/Col6a1/Smg9/Htr2a/Hkdc1/Ncf2/Pnpt1/Dhx34/Enpp4/Rc3h1/Pklr/Itpa/Dffb/Wdr82/Cnp/Acot2/Patl1/Mettl14/Nudt13/Dcp2/Dis3l2/Abcd1/Xrn2/Nt5e/Mlh1	NUCLEOBASE-CONTAINING COMPOUND CATABOLIC PROCESS	GOBP	GO:0034655	57	0.251101
REGIONALIZATION%GOBP%GO:0003002	0.190809	0.581951	0.0940503	0.476654	1.08245	171	Lrp4/C1qa/Sfrp1/Eng/Gja1/Ttn/Epb41l5/Crb2/Ssbp3/Lama5/Acvr2a/Cc2d2a/Hhip/Ep300/Senp2/Hipk1/Cep290/Bmpr1a/Smad4/Axin2/Tctn1/Dync2h1/Bmpr2/Notch1/Crkl/Aldh1a2/Cluap1/Daam2/Pcgf2/Frs2/Ring1/Rttn/Tdrkh/Tdrd7/Grsf1/Plxna2/Smo/Wnt7b/Ldb1/Apc/Galnt11/Acvr1/Atm/Rpgrip1l/Nr2f2/Mks1/C3/Dvl1/Itgam/Celsr2/Pgap1/C2cd3/Psen2/Mib1/Kat2a/Foxc1/Fgfr2/Psen1/Prickle1/Ift57/Wls	REGIONALIZATION	GOBP	GO:0003002	61	0.356725
REGULATION OF ATP-DEPENDENT ACTIVITY%GOBP%GO:0043462	0.190809	0.581951	0.0940503	0.595781	1.22188	17	Dnajb2/Hspa2/Vmp1/Tor1aip2/Rgn/Hnrnpu/Tsc1	REGULATION OF ATP-DEPENDENT ACTIVITY	GOBP	GO:0043462	7	0.411765
WNT SIGNALING IN KIDNEY DISEASE%WIKIPATHWAYS_20240310%WP3857%MUS MUSCULUS	0.190809	0.581951	0.0940503	0.595869	1.22206	17	Lrp4/Fzd2/Fzd3/Dvl3/Csnk1a1/Wnt7b/Apc/Dvl1	WNT SIGNALING IN KIDNEY DISEASE	WIKIPATHWAYS_20240310	WP3857	8	0.470588
CHEMOKINE SIGNALING PATHWAY%WIKIPATHWAYS_20240310%WP2292%MUS MUSCULUS	0.191808	0.583627	0.0937465	0.492212	1.10165	107	Lyn/Gng12/Akt2/Dock2/Ncf1/Hck/Gng11/Grb2/Gngt2/Cxcl12/Gnai2/Adcy5/Prex1/Nras/Pik3ca/Vav1/Crkl/Gnb4/Gnai3/Rock1/Jak2/Nfkbib/Pard3/Rap1a/Vav2/Gnb1/Crk/Adcy9/Map2k1/Prkcb/Adcy7/Prkx/Wasl/Pf4/Ccr5/Sos1/Sos2/Grk6/Cx3cl1/Chuk	CHEMOKINE SIGNALING PATHWAY	WIKIPATHWAYS_20240310	WP2292	40	0.373832
CLASS I PI3K SIGNALING EVENTS%PATHWAY INTERACTION DATABASE NCI-NATURE CURATED DATA%CLASS I PI3K SIGNALING EVENTS	0.191808	0.583627	0.0937465	0.55043	1.17961	33	Lyn/Plcg2/Hck/Inpp5d/Yes1/Nras/Fyn/Pik3ca/Pten/Blnk/Rap1a/Cyth3/Arf5/Syk/Pdpk1/Inppl1	CLASS I PI3K SIGNALING EVENTS	PATHWAY INTERACTION DATABASE NCI-NATURE CURATED DATA	CLASS I PI3K SIGNALING EVENTS	16	0.484848
GABA RECEPTOR ACTIVATION%REACTOME DATABASE ID RELEASE 81%977443	0.191808	0.583627	0.0937465	0.527543	1.14839	49	Kcnj16/Gng12/Gabrr2/Gng11/Gngt2/Gnai2/Adcy5/Gnb2/Kcnj10/Gnb4/Gnai3/Gnb1/Adcy9/Adcy7/Gabrb1/Gabra2	GABA RECEPTOR ACTIVATION	REACTOME DATABASE ID RELEASE 81	977443	16	0.326531
PHOSPHOLIPID DEPHOSPHORYLATION%GOBP%GO:0046839	0.191808	0.583627	0.0937465	0.559852	1.18593	28	Ephx2/Mtmr10/Mtmr4/Inpp5d/Mtmr2/Pten/Synj2/Sacm1l/Mtmr9	PHOSPHOLIPID DEPHOSPHORYLATION	GOBP	GO:0046839	9	0.321429
TNFR1-INDUCED PROAPOPTOTIC SIGNALING%REACTOME%R-HSA-5357786.6	0.192807	0.585931	0.0934449	0.586115	1.21372	19	Casp8/Fadd/Tradd/Usp2/Ripk1	TNFR1-INDUCED PROAPOPTOTIC SIGNALING	REACTOME	R-HSA-5357786.6	5	0.263158
VISUAL PHOTOTRANSDUCTION%REACTOME%R-HSA-2187338.3	0.192807	0.585931	0.0934449	0.534937	1.15362	41	Rlbp1/Gpc6/Rbp4/Ttr/Rdh12/Gpc5/Metap2/Rdh5/Retsat/Lrp12/Apoc3/Fntb/Gnb1/Ldlr/Metap1/Prkcq/Rdh11/Apob/Apoa1/Myo7a/Dhrs3/Gpc1/Fnta/Rdh10	VISUAL PHOTOTRANSDUCTION	REACTOME	R-HSA-2187338.3	24	0.585366
5HT4 TYPE RECEPTOR MEDIATED SIGNALING PATHWAY%PANTHER PATHWAY%P04376	0.193806	0.585931	0.0931455	0.602766	1.22961	16	Gng12/Gngt2/Gnb2/Gnb4/Gnb1/Adcy7	5HT4 TYPE RECEPTOR MEDIATED SIGNALING PATHWAY	PANTHER PATHWAY	P04376	6	0.375
BETA3 ADRENERGIC RECEPTOR SIGNALING PATHWAY%PANTHER PATHWAY%P04379	0.193806	0.585931	0.0931455	0.602766	1.22961	16	Gng12/Gngt2/Gnb2/Gnb4/Gnb1/Adcy7	BETA3 ADRENERGIC RECEPTOR SIGNALING PATHWAY	PANTHER PATHWAY	P04379	6	0.375
GRANULOCYTE MIGRATION%GOBP%GO:0097530	0.193806	0.585931	0.0931455	0.552914	1.1849	32	Anxa1/Dapk2/S100a9/Bsg/Itga1/Nckap1l/Prex1/Pde4d/Vav1/Spp1/Myo1f/Irak4/Itgb2/Pf4/Itgam/Syk/Cx3cl1	GRANULOCYTE MIGRATION	GOBP	GO:0097530	17	0.53125
NEGATIVE REGULATION OF PROTEIN SERINE/THREONINE KINASE ACTIVITY%GOBP%GO:0071901	0.193806	0.585931	0.0931455	0.569162	1.19585	25	Lyn/Gstp1/Lats1/Rgs14/Cdk5rap1/Ptprj/Hexim1/Chordc1/Heg1/Apc	NEGATIVE REGULATION OF PROTEIN SERINE/THREONINE KINASE ACTIVITY	GOBP	GO:0071901	10	0.4
PEPTIDYL-AMINO ACID MODIFICATION%GOBP%GO:0018193	0.193806	0.585931	0.0931455	0.474592	1.07792	178	Ddr2/Lyn/Zdhhc9/S100a9/Desi1/Hdac6/Hck/Ndufaf5/Dph1/Abl1/Efemp1/Map3k13/Cth/Sirt2/Ep300/Senp2/Pdk3/Fgfr1/Fer/Fyn/Alk/Vkorc1l1/Ranbp2/Ttbk2/Metap2/Tpst2/Wnk1/Ephb2/Mark3/Wnk3/Ripk1/Csf1r/Camk2d/Plod1/Ttll7/Oxsr1/Jak2/Csnk1a1/Naa20/Sirt4/Flt1	PEPTIDYL-AMINO ACID MODIFICATION	GOBP	GO:0018193	41	0.230337
POSITIVE REGULATION OF BEHAVIOR%GOBP%GO:0048520	0.193806	0.585931	0.0931455	0.568841	1.19518	25	Grp/Gja1/Casp1/Pmch/Npy2r/Npy/Agrp/Crh	POSITIVE REGULATION OF BEHAVIOR	GOBP	GO:0048520	8	0.32
REGULATION OF CATALYTIC ACTIVITY%GOBP%GO:0050790	0.193806	0.585931	0.0931455	0.460039	1.06187	313	Ddr2/Lgals9/Gpld1/Lyn/Ctsh/Lpar1/Serinc5/S100a9/Ptprc/Bin1/Fbxw7/Map3k13/Sdhaf4/Itga1/Rfc5/Traf2/Fgfr3/Mical1/Nckap1l/Gstp1/Rapgef3/Nedd9/Bicd1/Map4k4/Fgfr1/Pabpn1/Strada/Atp13a2/Rfc3/Arhgef7/Ecm1/Nuak1/Wnk1/Prnp/Ric1/Ephb2/Ccar2/Notch1/Lats1/Slc8a2/Slc5a3/Dtnbp1/Rgs14/Atp7a/Dennd1b/Cartpt/Serinc1/Rgs16/Acacb/Pten/Tab2/Diablo/Jak2/Sh3bp4/Dock10/Cdk5rap1/Ptprj/Vcan/Hnrnpu/Sirt4/Hexim1/Rcn3/Xrcc1/Rap1a/Epha3/Scarb2/Pde3a/Chordc1/Crk/Jmjd8/Heg1/Dennd1a/Arl6ip1/Ldb1/Wdr41/Mapre3/Apc/Magi2/Cacna1d/Rgp1/Itgam/Map2k7/Irs2/Actb/Arhgap35/Ralgapb	REGULATION OF CATALYTIC ACTIVITY	GOBP	GO:0050790	86	0.27476
REGULATION OF NATURAL KILLER CELL ACTIVATION%GOBP%GO:0032814	0.193806	0.585931	0.0931455	0.60291	1.22991	16	Lgals9/Il18/Tyk2/Jak2/Axl	REGULATION OF NATURAL KILLER CELL ACTIVATION	GOBP	GO:0032814	5	0.3125
T CELL PROLIFERATION%GOBP%GO:0042098	0.193806	0.585931	0.0931455	0.530215	1.15306	47	Gja1/Dock2/Ptprc/Abl1/Cxcl12/P2rx7/Coro1a/Rc3h2/Ptpn6/Fyn/Alkbh5/Fkbp1a/Cd151/Pten/Rc3h1/Gpam/Itch/Itgb2/Prkcq/Ripk2/Itgam/Cd276	T CELL PROLIFERATION	GOBP	GO:0042098	22	0.468085
CLASS I PEROXISOMAL MEMBRANE PROTEIN IMPORT%REACTOME%R-HSA-9603798.3	0.194805	0.586171	0.0928481	0.589227	1.21764	18	Abcd2/Abcd3/Pex16/Pex2	CLASS I PEROXISOMAL MEMBRANE PROTEIN IMPORT	REACTOME	R-HSA-9603798.3	4	0.222222
IGF1R SIGNALING CASCADE%REACTOME DATABASE ID RELEASE 81%2428924	0.194805	0.586171	0.0928481	0.573577	1.19947	21	Gab1/Akt2/Nras/Pik3ca/Them4/Frs2/Ptpn11/Gab2/Pik3c3/Sos1/Irs2/Pdpk1	IGF1R SIGNALING CASCADE	REACTOME DATABASE ID RELEASE 81	2428924	12	0.571429
INORGANIC ION HOMEOSTASIS%GOBP%GO:0098771	0.194805	0.586171	0.0928481	0.464104	1.0657	260	Steap3/Ednrb/Pygm/Micu2/Slc30a10/Atp13a5/Slc12a4/Sgcd/Fxyd1/Hmox1/Cav2/Slc1a3/Enpp1/Agt/Slc31a1/Slc9b2/Fgfr3/Atp1a1/B2m/Marcksl1/Ank3/Herpud1/Npy1r/Cdh5/Gria1/Bak1/Cox19/Smdt1/Fgfr1/Smad4/Atp6v0a2/Cp/Slc12a2/Atp13a2/Micu3/Kcnj10/Npy/Rgn/Wnk1/Prnp/Spp1/Slc8a2/Ireb2/Myo5a/Atp7a/Camk2d/Grik2/Htr2a/Stim2/Slc12a9/Ccdc115/Slc17a7/Plcd1/Afg3l2/Nucb2/Atp2a2/Pdzd8/Atp1b3/Snx10/Atp13a4/Trpc5/Atp2b2/Kcna5/Ank2/Ap3b1/Picalm/Prkcb/Slc17a6/Wfs1/Myh7b/Adora1/Nt5e/Efhc1/F2/Xk/Slc30a1/Slc30a3/Vps54/Cacna1d/Alpl/Calb2	INORGANIC ION HOMEOSTASIS	GOBP	GO:0098771	81	0.311538
INTRACELLULAR CHEMICAL HOMEOSTASIS%GOBP%GO:0055082	0.194805	0.586171	0.0928481	0.457705	1.0587	362	Vcam1/Steap3/Zbtb20/Aacs/Pygm/Slc7a11/Glul/Micu2/Slc30a10/Atp13a5/Gjb6/Clic4/Fxyd1/Hmox1/Kcnj11/Lrrk2/Cav2/Slc9a5/Slc1a3/Agt/Slc31a1/Lamp2/Atp1a1/B2m/Marcksl1/Pdk3/Herpud1/Npy1r/Cdh5/Gria1/Bak1/Cox19/Smdt1/Dmxl1/Smad4/Atp6v0a2/Cp/Slc12a2/Gclm/Pik3ca/Slc4a1/Atp13a2/Micu3/Slc4a11/Npy/Rgn/Wnk1/Prnp/Ngfr/Spp1/Slc8a2/Ireb2/Nnt/Slc9a7/Myo5a/Atp7a/Camk2d/Cartpt/Grik2/Acacb/Tmem175/Htr2a/Stim2/Dmxl2/Hkdc1/Pck2/Stxbp3/Grm2/Aqp4/Ccdc115/Apoc3/Plcd1/Afg3l2/Nucb2/Lamp1/Atp2a2/Rab34/Nr1d1/Pdzd8/Ccdc186/Atp1b3/Atp13a4/Trpc5/Ormdl3/Tjp1/Atp2b2/Ank2/Ap3b1/Picalm/Wnt7b/Ptprn2/Prkcb/Wfs1/Myh7b/Lacc1/Adora1/Efhc1/F2/Xk/Slc29a1/Aqp1/Slc30a1/Slc30a3/Vps54/Cacna1d/Calb2/Slc26a6/Ptprn/Irs2	INTRACELLULAR CHEMICAL HOMEOSTASIS	GOBP	GO:0055082	109	0.301105
IRS-RELATED EVENTS TRIGGERED BY IGF1R%REACTOME%R-HSA-2428928.3	0.194805	0.586171	0.0928481	0.573577	1.19947	21	Gab1/Akt2/Nras/Pik3ca/Them4/Frs2/Ptpn11/Gab2/Pik3c3/Sos1/Irs2/Pdpk1	IRS-RELATED EVENTS TRIGGERED BY IGF1R	REACTOME	R-HSA-2428928.3	12	0.571429
SECONDARY ALCOHOL BIOSYNTHETIC PROCESS%GOBP%GO:1902653	0.194805	0.586171	0.0928481	0.562979	1.18789	27	Idi1/Acat2/Hmgcs2/Dhcr7/Lbr/Fdft1/Ebp/Sigmar1/Tm7sf2/Nsdhl/Hmgcr/Dhcr24/Hmgcs1/Apoa1/Lss/Sqle	SECONDARY ALCOHOL BIOSYNTHETIC PROCESS	GOBP	GO:1902653	16	0.592593
SIGNALING BY TYPE 1 INSULIN-LIKE GROWTH FACTOR 1 RECEPTOR (IGF1R)%REACTOME DATABASE ID RELEASE 81%2404192	0.194805	0.586171	0.0928481	0.573577	1.19947	21	Gab1/Akt2/Nras/Pik3ca/Them4/Frs2/Ptpn11/Gab2/Pik3c3/Sos1/Irs2/Pdpk1	SIGNALING BY TYPE 1 INSULIN-LIKE GROWTH FACTOR 1 RECEPTOR (IGF1R)	REACTOME DATABASE ID RELEASE 81	2404192	12	0.571429
CYCLIN D ASSOCIATED EVENTS IN G1%REACTOME%R-HSA-69231.11	0.195804	0.586171	0.0925529	0.568514	1.19324	24	Lyn/Abl1/Rbl2/Cdk4/Cdkn2c/Cdkn1c/Jak2/Tfdp1/Cdk7/Ppp2r1b	CYCLIN D ASSOCIATED EVENTS IN G1	REACTOME	R-HSA-69231.11	10	0.416667
DEOXYRIBOSE PHOSPHATE METABOLIC PROCESS%GOBP%GO:0019692	0.195804	0.586171	0.0925529	0.546773	1.17078	36	Upp1/Dnph1/Dera/Tbpl1/Dut/Dpyd/Rrm1/Nudt16	DEOXYRIBOSE PHOSPHATE METABOLIC PROCESS	GOBP	GO:0019692	8	0.222222
G1 PHASE%REACTOME%R-HSA-69236.6	0.195804	0.586171	0.0925529	0.568514	1.19324	24	Lyn/Abl1/Rbl2/Cdk4/Cdkn2c/Cdkn1c/Jak2/Tfdp1/Cdk7/Ppp2r1b	G1 PHASE	REACTOME	R-HSA-69236.6	10	0.416667
LENS DEVELOPMENT IN CAMERA-TYPE EYE%GOBP%GO:0002088	0.195804	0.586171	0.0925529	0.544537	1.17003	38	Slc7a11/Gja1/Tmod1/Fgfr3/Shroom2/Hipk1/Crybb1/Vim/Frs2/Tdrd7/Ntrk3/Crybg3	LENS DEVELOPMENT IN CAMERA-TYPE EYE	GOBP	GO:0002088	12	0.315789
NEUTROPHIL MEDIATED IMMUNITY%GOBP%GO:0002446	0.195804	0.586171	0.0925529	0.588717	1.21658	18	Ncf1/Dao/Myd88/Tusc2/Myo1f/Stxbp3/Irak4/Card9/F2	NEUTROPHIL MEDIATED IMMUNITY	GOBP	GO:0002446	9	0.5
POSITIVE REGULATION OF REACTIVE OXYGEN SPECIES METABOLIC PROCESS%GOBP%GO:2000379	0.195804	0.586171	0.0925529	0.54105	1.16251	39	Plcg2/Egfr/Agt/Grb2/Il18/Gstp1/Gnai2/Nqo2/Nnt/Slc5a3/Gnai3	POSITIVE REGULATION OF REACTIVE OXYGEN SPECIES METABOLIC PROCESS	GOBP	GO:2000379	11	0.282051
REGULATION OF MUSCLE ADAPTATION%GOBP%GO:0043502	0.195804	0.586171	0.0925529	0.510522	1.12408	69	Gsn/Pde9a/Agt/Mtmr4/Ep300/Nos3/Lmna/Twf1/Smad4/Igfbp5/Nfatc1/Cdk9/Notch1/Camk2d/Acacb/Rock1/Pi16/Casq1/Atp2a2/Trip10/Lmcd1/G6pdx/Ece1/Parp2/Nr3c1/Ctdp1/Klf4	REGULATION OF MUSCLE ADAPTATION	GOBP	GO:0043502	27	0.391304
SENSORY PERCEPTION%REACTOME%R-HSA-9709957.5	0.195804	0.586171	0.0925529	0.495638	1.10654	99	Gsn/Rlbp1/Gpc6/Rdx/Rbp4/Otof/Ezr/Ttr/Clic5/Rdh12/Capza2/Gpc5/Twf1/Metap2/Tmie/Rdh5/Myh9/Pls1/Retsat/Eps8/Capza1/Lrp12/Apoc3/Scn3a/Fntb/Gnb1/Ldlr/Ldb1/Metap1/Reep1/Prkcq/Rdh11/Apob/Myo1c/Cacna1d/Pclo/Apoa1/Myo7a/Vamp2/Scn4b/Dhrs3	SENSORY PERCEPTION	REACTOME	R-HSA-9709957.5	41	0.414141
SIGNALING BY ALK FUSIONS AND ACTIVATED POINT MUTANTS%REACTOME DATABASE ID RELEASE 81%9725370	0.195804	0.586171	0.0925529	0.516146	1.13265	62	Rrbp1/Grb2/Eml4/Vcl/Strn/Cltc/Jun/Ago3/Tyk2/Ptpn6/Alk/Ranbp2/Pik3ca/Birc6/Fn1/Myh9	SIGNALING BY ALK FUSIONS AND ACTIVATED POINT MUTANTS	REACTOME DATABASE ID RELEASE 81	9725370	16	0.258065
SIGNALING BY ALK IN CANCER%REACTOME DATABASE ID RELEASE 81%9700206	0.195804	0.586171	0.0925529	0.516146	1.13265	62	Rrbp1/Grb2/Eml4/Vcl/Strn/Cltc/Jun/Ago3/Tyk2/Ptpn6/Alk/Ranbp2/Pik3ca/Birc6/Fn1/Myh9	SIGNALING BY ALK IN CANCER	REACTOME DATABASE ID RELEASE 81	9700206	16	0.258065
BCR SIGNALING PATHWAY%PATHWAY INTERACTION DATABASE NCI-NATURE CURATED DATA%BCR SIGNALING PATHWAY	0.197802	0.589435	0.0919686	0.528382	1.14907	47	Lyn/Plcg2/Ptprc/Pag1/Grb2/Inpp5d/Jun/Ptpn6/Nfatc1/Pik3ca/Traf6/Pten/Blnk/Nfkbib/Vav2/Map2k1/Sos1/Syk/Chuk/Pdpk1/Ppp3cc/Ibtk	BCR SIGNALING PATHWAY	PATHWAY INTERACTION DATABASE NCI-NATURE CURATED DATA	BCR SIGNALING PATHWAY	22	0.468085
CELLULAR RESPONSE TO LOW-DENSITY LIPOPROTEIN PARTICLE STIMULUS%GOBP%GO:0071404	0.197802	0.589435	0.0919686	0.602284	1.22422	15	Cd9/Itgb1/Smpd3/Myd88/Itgb2/Npc1/Ldlr/Hmgcs1/Syk/Cd81	CELLULAR RESPONSE TO LOW-DENSITY LIPOPROTEIN PARTICLE STIMULUS	GOBP	GO:0071404	10	0.666667
CYCLIC NUCLEOTIDE METABOLIC PROCESS%GOBP%GO:0009187	0.197802	0.589435	0.0919686	0.555876	1.1815	29	Pde8a/Pde9a/Pde10a/Adcy5/Pde4c/Pde4d/Npr1/Cnp/Atp2b2/Adcy9/Adcy7/Rora	CYCLIC NUCLEOTIDE METABOLIC PROCESS	GOBP	GO:0009187	12	0.413793
FLT3 SIGNALING IN DISEASE%REACTOME%R-HSA-9682385.3	0.197802	0.589435	0.0919686	0.592469	1.21509	17	Grb2/Cbl/Nras/Zmym2/Pik3ca/Ptpn11/Gab2/Bcl2l1/Sos1	FLT3 SIGNALING IN DISEASE	REACTOME	R-HSA-9682385.3	9	0.529412
G PROTEIN-COUPLED RECEPTOR SIGNALING PATHWAY%GOBP%GO:0007186	0.197802	0.589435	0.0919686	0.462354	1.0653	283	Ednrb/Lyn/Gng12/Anxa1/Lpar1/Grp/Rgs9/Vip/Lpar6/Npy5r/Htr1a/Prex2/Pmch/Agt/Gng11/Ezr/Pdyn/Gngt2/Cxcl12/Calcrl/Gnai2/Pomc/Npy1r/Gpr17/Adcy5/Prex1/Rgs17/Mas1/Fzd2/Fzd3/S1pr1/Gnb2/Pde4d/Crcp/Npy2r/Sstr2/Gde1/Dgka/Prkd3/Npy/Wnk1/Gpr52/Vav1/Gnao1/Myh9/Crkl/Sigmar1/Rgs14/Plek/Gnb4/Oprd1/Cartpt/Trhr/Rgs16/Gpr37/Htr2a/Gnai3/Ric8b/Oxsr1/Jak2/Gna12/Grm2/Adgra1/Plcd1/Gna13/Agrp/Gnb1/Dgkb/Nmbr/Hrh1/Dagla/Gpr180/Oprm1/Smo/Adcy9/Prkcb/Adcy7/Adora1/Ric8a/Dgki/F2/Rdh11/Pf4/Ccr5/Vps54/Lmbrd2/Cacna1d/Celsr2/Slc26a6/Dgkz/Wbp1l/Stk39/Syk/Plce1/Palm/Adra2a/Actn2/Apoa1/Cx3cl1/Foxc1/S1pr2	G PROTEIN-COUPLED RECEPTOR SIGNALING PATHWAY	GOBP	GO:0007186	101	0.35689
P73 TRANSCRIPTION FACTOR NETWORK%PATHWAY INTERACTION DATABASE NCI-NATURE CURATED DATA%P73 TRANSCRIPTION FACTOR NETWORK	0.197802	0.589435	0.0919686	0.537099	1.15601	40	Bin1/Abl1/Wwox/Yap1/Casp2/Ep300/Il1rap/Gramd4/Sp1/Bak1/Fasn/Jak1	P73 TRANSCRIPTION FACTOR NETWORK	PATHWAY INTERACTION DATABASE NCI-NATURE CURATED DATA	P73 TRANSCRIPTION FACTOR NETWORK	12	0.3
POSITIVE REGULATION OF DENDRITE DEVELOPMENT%GOBP%GO:1900006	0.197802	0.589435	0.0919686	0.600947	1.2259	16	Ptprz1/Abl1/Ptn/Alk	POSITIVE REGULATION OF DENDRITE DEVELOPMENT	GOBP	GO:1900006	4	0.25
RESPONSE TO LIPOPROTEIN PARTICLE%GOBP%GO:0055094	0.197802	0.589435	0.0919686	0.602284	1.22422	15	Cd9/Itgb1/Smpd3/Myd88/Itgb2/Npc1/Ldlr/Hmgcs1/Syk/Cd81	RESPONSE TO LIPOPROTEIN PARTICLE	GOBP	GO:0055094	10	0.666667
ACIDIC AMINO ACID TRANSPORT%GOBP%GO:0015800	0.198801	0.590042	0.0916795	0.53317	1.15186	42	Slc7a11/Slc6a13/Kcnj8/Gja1/Slc1a3/Bdnf/P2rx7/Cln8/Kcnj10/Slc38a2/Grm2/Slc17a7/Arl6ip5/Slc17a6/Vps54/Epm2a/Slc25a18/Psen1/Grik1/Nf1/Ttyh2/Apba1	ACIDIC AMINO ACID TRANSPORT	GOBP	GO:0015800	22	0.52381
B CELL ACTIVATION%GOBP%GO:0042113	0.198801	0.590042	0.0916795	0.496054	1.1048	95	Plcg2/Cd38/Atp11c/Swap70/Kit/Skap2/Ptprc/Enpp1/Ighm/Abl1/Id2/Ep300/Bak1/Txlna/Nfatc1/Ephb2/Shb/Xrcc4/Pten/Ercc1/Dock10/Blnk/Ptprj/Ntn1/Itm2a/Prkcb/Sp3/Mlh1/Stat6/Atm/Hmga1/Syk/Irf2bp2/Tsc2/Pik3cd/Gon4l/Pnp/Pfdn1	B CELL ACTIVATION	GOBP	GO:0042113	38	0.4
CELLULAR MODIFIED AMINO ACID CATABOLIC PROCESS%GOBP%GO:0042219	0.198801	0.590042	0.0916795	0.587875	1.21484	18	Aldh1l1/Hoga1/Aldh1l2/Abhd12/Dio3/Pcyox1l/Abhd16a/Acadl/Pcyox1/Ahcy/Ggt1	CELLULAR MODIFIED AMINO ACID CATABOLIC PROCESS	GOBP	GO:0042219	11	0.611111
LENS FIBER CELL DIFFERENTIATION%GOBP%GO:0070306	0.198801	0.590042	0.0916795	0.591075	1.21223	17	Slc7a11/Tmod1/Fgfr3/Vim/Frs2/Tdrd7/Ntrk3	LENS FIBER CELL DIFFERENTIATION	GOBP	GO:0070306	7	0.411765
NUCLEOTIDE SALVAGE%GOBP%GO:0043173	0.198801	0.590042	0.0916795	0.577654	1.20429	20	Ampd3/Upp1/Uckl1	NUCLEOTIDE SALVAGE	GOBP	GO:0043173	3	0.15
POSITIVE REGULATION OF KINASE ACTIVITY%GOBP%GO:0033674	0.198801	0.590042	0.0916795	0.507404	1.11878	71	Ddr2/Fbxw7/Map3k13/Traf2/Nedd9/Fgfr1/Strada/Prnp/Slc8a2/Cartpt/Tab2/Jak2	POSITIVE REGULATION OF KINASE ACTIVITY	GOBP	GO:0033674	12	0.169014
RESPONSE TO X-RAY%GOBP%GO:0010165	0.198801	0.590042	0.0916795	0.602216	1.22408	15	Sfrp1/Anxa1/Xrcc4/Xrcc5/Ercc1	RESPONSE TO X-RAY	GOBP	GO:0010165	5	0.333333
LEARNING OR MEMORY%GOBP%GO:0007611	0.1998	0.59233	0.0913924	0.463682	1.06411	240	Acss2/Ptprz1/Slc7a11/Ptgs1/Itgb1/Itga5/Casp1/Egfr/Cyp7b1/Tpbg/Vip/Kit/Dbi/Agt/Abl1/Bdnf/Lamb1/Gatm/Mme/Rapgef3/B2m/Glud1/Ep300/Nedd9/Ptn/Jun/Gria1/Cln8/Ift20/Pde4d/Tmod2/Bche/Specc1/Prnp/Ephb2/Slc8a2/Dtnbp1/Rgs14/Slc6a4/Jph4/Htr2a/C1ql1/Nrxn1/Pten/Uba6/Slc17a7/Thra/Crtc1/Crh/Hrh1/Hmgcr/Arl6ip5/Gmfb/Ldlr/Picalm/Sorcs3/Pafah1b1/Ric8a/Dgki/Tsc1/Epm2a/Tnr/Man2b1/Idua/Mdk/Camk4/Prkcg/Neurod2/Zzef1/Psen2/Ehmt2/Camk2n1/Kat2a	LEARNING OR MEMORY	GOBP	GO:0007611	73	0.304167
REGULATION OF ENDOTHELIAL CELL PROLIFERATION%GOBP%GO:0001936	0.1998	0.59233	0.0913924	0.511962	1.12469	65	Rgcc/Gja1/Vip/Hmox1/Cav2/Fgfr3/Cxcl12/Jun/Fgfr1/Bmpr1a/Mmrn2/Ppp1r16b/Ecm1/Ngfr/Col18a1/Aldh1a2/Dlk1/Mydgf/Apc/Nr2f2/Thbs1/Mdk/Pdpk1/Rictor/Tsc2/Nf1/Cav1/Scg2/Aimp1/Prkd1	REGULATION OF ENDOTHELIAL CELL PROLIFERATION	GOBP	GO:0001936	30	0.461538
DAP12 INTERACTIONS%REACTOME DATABASE ID RELEASE 81%2172127	0.200799	0.59326	0.0911073	0.601066	1.22174	15	Plcg2/B2m/Nras/Fyn/Pik3ca/Vav2/Sos1/Syk	DAP12 INTERACTIONS	REACTOME DATABASE ID RELEASE 81	2172127	8	0.533333
DAP12 SIGNALING%REACTOME DATABASE ID RELEASE 81%2424491	0.200799	0.59326	0.0911073	0.601066	1.22174	15	Plcg2/B2m/Nras/Fyn/Pik3ca/Vav2/Sos1/Syk	DAP12 SIGNALING	REACTOME DATABASE ID RELEASE 81	2424491	8	0.533333
GLYCEROLIPIDS AND GLYCEROPHOSPHOLIPIDS%WIKIPATHWAYS_20240310%WP4345%MUS MUSCULUS	0.200799	0.59326	0.0911073	0.600077	1.22413	16	Pld1/Pcyt1a/Etnk1/Gpam/Pisd/Dgkz/Crls1/Dgat1	GLYCEROLIPIDS AND GLYCEROPHOSPHOLIPIDS	WIKIPATHWAYS_20240310	WP4345	8	0.5
GLYCEROLIPIDS AND GLYCEROPHOSPHOLIPIDS%WIKIPATHWAYS_20240310%WP5296%MUS MUSCULUS	0.200799	0.59326	0.0911073	0.600077	1.22413	16	Pld1/Pcyt1a/Etnk1/Gpam/Pisd/Dgkz/Crls1/Dgat1	GLYCEROLIPIDS AND GLYCEROPHOSPHOLIPIDS	WIKIPATHWAYS_20240310	WP5296	8	0.5
MORPHOGENESIS OF A POLARIZED EPITHELIUM%GOBP%GO:0001738	0.200799	0.59326	0.0911073	0.542395	1.16243	37	Lama1/Dchs1/Lama5/Nphp1/Dlg5/Fzd3/Ift20/Fat4	MORPHOGENESIS OF A POLARIZED EPITHELIUM	GOBP	GO:0001738	8	0.216216
POSITIVE REGULATION OF STEM CELL PROLIFERATION%GOBP%GO:2000648	0.200799	0.59326	0.0911073	0.571102	1.1943	21	Gja1/Ptprc/Epcam/Fgfr1/Hnrnpu	POSITIVE REGULATION OF STEM CELL PROLIFERATION	GOBP	GO:2000648	5	0.238095
EGR2 AND SOX10-MEDIATED INITIATION OF SCHWANN CELL MYELINATION%REACTOME DATABASE ID RELEASE 81%9619665	0.201798	0.594184	0.0908241	0.590444	1.21093	17	Lama2/Nab1/Lamb1/Yap1/Lamc1/Hmgcr/Drp2/Mbp/Mag	EGR2 AND SOX10-MEDIATED INITIATION OF SCHWANN CELL MYELINATION	REACTOME DATABASE ID RELEASE 81	9619665	9	0.529412
LPA RECEPTOR MEDIATED EVENTS%PATHWAY INTERACTION DATABASE NCI-NATURE CURATED DATA%LPA RECEPTOR MEDIATED EVENTS	0.201798	0.594184	0.0908241	0.522615	1.13828	51	Lyn/Lpar1/Gab1/Egfr/Gnai2/Adcy5/Jun/Gnao1/Gnai3/Gna12/Trip6/Gna13/Gnb1/Crk/Adcy9/Adcy7	LPA RECEPTOR MEDIATED EVENTS	PATHWAY INTERACTION DATABASE NCI-NATURE CURATED DATA	LPA RECEPTOR MEDIATED EVENTS	16	0.313725
NECTIN ADHESION PATHWAY%PATHWAY INTERACTION DATABASE NCI-NATURE CURATED DATA%NECTIN ADHESION PATHWAY	0.201798	0.594184	0.0908241	0.570992	1.19407	21	Ctnna1/Farp2/Tln1/Pik3ca/Rap1a/Vav2/Crk/F11r	NECTIN ADHESION PATHWAY	PATHWAY INTERACTION DATABASE NCI-NATURE CURATED DATA	NECTIN ADHESION PATHWAY	8	0.380952
NEGATIVE REGULATION OF INTRACELLULAR PROTEIN TRANSPORT%GOBP%GO:0090317	0.201798	0.594184	0.0908241	0.566323	1.18864	24	Apod/Pkig/Derl2/Hdac3/Os9	NEGATIVE REGULATION OF INTRACELLULAR PROTEIN TRANSPORT	GOBP	GO:0090317	5	0.208333
NEGATIVE REGULATION OF LEUKOCYTE APOPTOTIC PROCESS%GOBP%GO:2000107	0.201798	0.594184	0.0908241	0.557049	1.17999	28	Cd44/Il18/Fadd/Gpam/Hcls1/Axl/Ormdl3/Arg2/Prkcq/Vhl/Ccr5/Bcl2l1/Irs2/Gas6/Pnp	NEGATIVE REGULATION OF LEUKOCYTE APOPTOTIC PROCESS	GOBP	GO:2000107	15	0.535714
VENTRICULAR CARDIAC MUSCLE TISSUE MORPHOGENESIS%GOBP%GO:0055010	0.201798	0.594184	0.0908241	0.564569	1.18582	26	Eng/Dsp/Pkp2/Bmpr1a/Smad4/Fkbp1a/Ptcd2/Notch1/Heg1/Rxra/Foxc1/Fgfr2/Tpm1	VENTRICULAR CARDIAC MUSCLE TISSUE MORPHOGENESIS	GOBP	GO:0055010	13	0.5
CELLULAR RESPONSE TO RETINOIC ACID%GOBP%GO:0071300	0.202797	0.595437	0.0905429	0.550991	1.1773	31	Tnc/Lyn/Yap1/Yes1/Aldh1a2/Slc6a4/Setx/Ndufa13/Brinp3/Atm/Aqp1/Klf4	CELLULAR RESPONSE TO RETINOIC ACID	GOBP	GO:0071300	12	0.387097
EMBRYONIC ORGAN DEVELOPMENT%GOBP%GO:0048568	0.202797	0.595437	0.0905429	0.463295	1.06306	243	Vcam1/Eng/Aldh1a1/Nes/Eya4/Gjb6/Gab1/A2m/Gja1/Egfr/Crb2/Kit/Enpp1/Rbp4/Efemp1/Grb2/Plcd3/Yap1/Cc2d2a/Clic5/Id2/Senp2/Hipk1/Zfp36l1/Sp1/Cep290/Fgfr1/Bmpr1a/Fzd2/Fzd3/Frzb/Stk4/Ttbk2/Birc6/Tmie/Erf/Cdkn1c/Ephb2/Notch1/Col18a1/Aldh1a2/Dvl3/Pls1/Tubb2b/Mbd3/Cluap1/Pcgf2/Ndst1/Frs2/Rspo3/Ercc1	EMBRYONIC ORGAN DEVELOPMENT	GOBP	GO:0048568	51	0.209877
NEGATIVE REGULATION OF NERVOUS SYSTEM PROCESS%GOBP%GO:0031645	0.202797	0.595437	0.0905429	0.589259	1.2085	17	Ctsc/Mtmr2/Kcnc4/Npy2r/Jam2/Abcb1a/Pten	NEGATIVE REGULATION OF NERVOUS SYSTEM PROCESS	GOBP	GO:0031645	7	0.411765
SIGNALING BY NTRK2 (TRKB)%REACTOME%R-HSA-9006115.3	0.202797	0.595437	0.0905429	0.582994	1.20725	19	Gab1/Bdnf/Nras/Pik3ca/Frs2/Ptpn11	SIGNALING BY NTRK2 (TRKB)	REACTOME	R-HSA-9006115.3	6	0.315789
VALIDATED TRANSCRIPTIONAL TARGETS OF TAP63 ISOFORMS%PATHWAY INTERACTION DATABASE NCI-NATURE CURATED DATA%VALIDATED TRANSCRIPTIONAL TARGETS OF TAP63 ISOFORMS	0.202797	0.595437	0.0905429	0.561011	1.18374	27	Mfge8/Nqo1/Abl1/Ep300/Sp1/Itgb4/Itch/Fdxr/Ogg1/Wwp1/Chuk/Fas/Dhrs3	VALIDATED TRANSCRIPTIONAL TARGETS OF TAP63 ISOFORMS	PATHWAY INTERACTION DATABASE NCI-NATURE CURATED DATA	VALIDATED TRANSCRIPTIONAL TARGETS OF TAP63 ISOFORMS	13	0.481481
GPVI-MEDIATED ACTIVATION CASCADE%REACTOME DATABASE ID RELEASE 81%114604	0.203796	0.596348	0.0902635	0.566725	1.18609	23	Lyn/Plcg2/Ptpn6/Fyn/Pik3ca/Vav1/Ptpn11/Vav2	GPVI-MEDIATED ACTIVATION CASCADE	REACTOME DATABASE ID RELEASE 81	114604	8	0.347826
MACROMOLECULE DEACYLATION%GOBP%GO:0098732	0.203796	0.596348	0.0902635	0.570231	1.19248	21	Desi1/Hdac6/Sirt2/Abhd17b/Cpt1c/Sirt4/Lypla1/Abhd12/Abhd13/Hdac10/Lyplal1/Abhd17c	MACROMOLECULE DEACYLATION	GOBP	GO:0098732	12	0.571429
NEURON PROJECTION ARBORIZATION%GOBP%GO:0140058	0.203796	0.596348	0.0902635	0.599549	1.21866	15	Tpbg/Lrrk2/Ptn/Rock1/Ssna1	NEURON PROJECTION ARBORIZATION	GOBP	GO:0140058	5	0.333333
PYRIDINE NUCLEOTIDE CATABOLIC PROCESS%GOBP%GO:0019364	0.203796	0.596348	0.0902635	0.531113	1.15046	43	Dhtkd1/Ncf1/Enpp1/Galk1/Gale/Nudt12/Galt/Col6a1/Htr2a/Hkdc1/Ncf2/Pklr/Nudt13/Bpgm/Foxk2/Eno1/Hk1/Aldoc/Mpi/Aldoa/Pgam1/Pfkp	PYRIDINE NUCLEOTIDE CATABOLIC PROCESS	GOBP	GO:0019364	22	0.511628
RHOJ GTPASE CYCLE%REACTOME DATABASE ID RELEASE 81%9013409	0.203796	0.596348	0.0902635	0.529472	1.14741	45	Steap3/Stom/Gja1/Snap23/Vangl1/Prex1/Arhgef7	RHOJ GTPASE CYCLE	REACTOME DATABASE ID RELEASE 81	9013409	7	0.155556
STRIATED MUSCLE CONTRACTION%REACTOME DATABASE ID RELEASE 81%390522	0.203796	0.596348	0.0902635	0.587749	1.20541	17	Ttn/Tmod1/Tmod3/Tmod2/Vim/Myh3	STRIATED MUSCLE CONTRACTION	REACTOME DATABASE ID RELEASE 81	390522	6	0.352941
DEVELOPMENTAL GROWTH INVOLVED IN MORPHOGENESIS%GOBP%GO:0060560	0.204795	0.597482	0.0899861	0.488664	1.09547	112	Tnc/Sfrp1/Itgb1/Epb41l5/Hdac6/Nkd1/Cadm1/Bdnf/Yap1/Vcl/Sema4f/Cdh4/Ndel1/Slit1/Usp9x/Plxna1/S1pr1/Nrn1/Slc12a2/Notch1/Wasf1/Csf1r	DEVELOPMENTAL GROWTH INVOLVED IN MORPHOGENESIS	GOBP	GO:0060560	22	0.196429
GLUCOSE METABOLIC PROCESS%GOBP%GO:0006006	0.204795	0.597482	0.0899861	0.505217	1.11761	76	Apod/Akt2/Slc25a10/Kcnj11/Galm/Kbtbd2/Rbp4/Cpt1a/Ldha/Pgm1/Npy1r/Pik3ca/Cry1/Gpd2/Hkdc1/Pck2/Fabp5/G6pdx/Oma1/Ganc/Mdh2/Kat2a/Slc2a8/Foxk2/Eno1/Hk1/Inppl1/Aldoc	GLUCOSE METABOLIC PROCESS	GOBP	GO:0006006	28	0.368421
NEGATIVE REGULATION OF CARDIAC MUSCLE TISSUE GROWTH%GOBP%GO:0055022	0.204795	0.597482	0.0899861	0.583923	1.20668	18	Gja1/Rbp4/Pten/Pi16/G6pdx/Apc/Ctdp1	NEGATIVE REGULATION OF CARDIAC MUSCLE TISSUE GROWTH	GOBP	GO:0055022	7	0.388889
NEGATIVE REGULATION OF HEART GROWTH%GOBP%GO:0061117	0.204795	0.597482	0.0899861	0.583923	1.20668	18	Gja1/Rbp4/Pten/Pi16/G6pdx/Apc/Ctdp1	NEGATIVE REGULATION OF HEART GROWTH	GOBP	GO:0061117	7	0.388889
REGULATION OF ACTIN CYTOSKELETON%WIKIPATHWAYS_20240310%WP523%MUS MUSCULUS	0.204795	0.597482	0.0899861	0.488286	1.09321	108	Gsn/Gng12/Egfr/Rdx/Ezr/Itga1/Mylk/Vcl/Fgfr3/Pik3c2a/Fgfr1/Nras/Dock1/Pik3ca/Arhgef7/Pip5k1b/Fn1/Vav1/Wasf1/Enah/Rras/Rock1/Brk1/Gna12/Pak2/Gna13/Tmsb4x/Crk/Map2k1/Pik3c3/Rras2/F2/Apc/Pak3/Cd14/Sos1/Actb/Arhgap35/Sos2/Diaph1/Fgfr2/Arhgef1/Pik3cd/Cfl1/Pxn/Arhgef4/Fgf14/Limk1/Chrm3/Iqgap1	REGULATION OF ACTIN CYTOSKELETON	WIKIPATHWAYS_20240310	WP523	50	0.462963
CARDIAC CONDUCTION%GOBP%GO:0061337	0.205794	0.597482	0.0897105	0.548949	1.1764	32	Ctnna3/Gja1/Bin1/Dsp/Pkp2	CARDIAC CONDUCTION	GOBP	GO:0061337	5	0.15625
CELLULAR LIPID BIOSYNTHETIC PROCESS%GOBP%GO:0097384	0.205794	0.597482	0.0897105	0.580978	1.20308	19	Acat2/Pla2g4a/Lbr/Fdft1/Pex7/Sigmar1/Fasn/Agps/Hmgcr	CELLULAR LIPID BIOSYNTHETIC PROCESS	GOBP	GO:0097384	9	0.473684
EMBRYONIC CAMERA-TYPE EYE DEVELOPMENT%GOBP%GO:0031076	0.205794	0.597482	0.0897105	0.564804	1.18207	23	Aldh1a1/Nes/Hipk1/Sp1/Aldh1a2/Frs2	EMBRYONIC CAMERA-TYPE EYE DEVELOPMENT	GOBP	GO:0031076	6	0.26087
NEGATIVE REGULATION OF CELL-MATRIX ADHESION%GOBP%GO:0001953	0.205794	0.597482	0.0897105	0.561819	1.18042	25	Myoc/Apod/Fam107a/Dmtn/Pten	NEGATIVE REGULATION OF CELL-MATRIX ADHESION	GOBP	GO:0001953	5	0.2
NF-KB SIGNALING PATHWAY%PATHWHIZ%PW064818	0.205794	0.597482	0.0897105	0.586595	1.20304	17	Fadd/Tradd/Myd88/Tab1/Traf6/Ripk1/Ncoa3/Chuk	NF-KB SIGNALING PATHWAY	PATHWHIZ	PW064818	8	0.470588
P38 MAPK SIGNALING PATHWAY%WIKIPATHWAYS_20240310%WP350%MUS MUSCULUS	0.205794	0.597482	0.0897105	0.552725	1.17481	29	Map2k6/Pla2g4a/Grb2/Traf2/Tradd/Ripk1/Map3k9	P38 MAPK SIGNALING PATHWAY	WIKIPATHWAYS_20240310	WP350	7	0.241379
REGULATION OF CYTOKINE PRODUCTION INVOLVED IN INFLAMMATORY RESPONSE%GOBP%GO:1900015	0.205794	0.597482	0.0897105	0.56399	1.18461	26	Apod/Abcd2/Tlr3/Myd88/Ephb2/Gbp5/Abcd1/Adcy7/Card9/F2	REGULATION OF CYTOKINE PRODUCTION INVOLVED IN INFLAMMATORY RESPONSE	GOBP	GO:1900015	10	0.384615
SMOOTH MUSCLE CONTRACTION%REACTOME DATABASE ID RELEASE 81%445355	0.205794	0.597482	0.0897105	0.562124	1.18106	25	Anxa1/Itga1/Mylk/Vcl/Tln1/Acta2/Anxa2/Lmod1	SMOOTH MUSCLE CONTRACTION	REACTOME DATABASE ID RELEASE 81	445355	8	0.32
STRIATED MUSCLE CELL DEVELOPMENT%GOBP%GO:0055002	0.205794	0.597482	0.0897105	0.541819	1.16119	37	Itgb1/Ttn/Tmod1/Tmod3/Myl9/Ldb3/Tmod2/Lmod1/Casq1	STRIATED MUSCLE CELL DEVELOPMENT	GOBP	GO:0055002	9	0.243243
CELLULAR RESPONSE TO DEXAMETHASONE STIMULUS%GOBP%GO:0071549	0.206793	0.599043	0.0894367	0.581982	1.20266	18	Egfr/Axin2/Abcb1a/Pck2/Jak2/Hnrnpu/Crh/Nr3c1/Aqp1	CELLULAR RESPONSE TO DEXAMETHASONE STIMULUS	GOBP	GO:0071549	9	0.5
LIVER REGENERATION%GOBP%GO:0097421	0.206793	0.599043	0.0894367	0.582573	1.20389	18	Egfr/Hmox1/Cpt1a/Vtn/Rgn/Pnpt1	LIVER REGENERATION	GOBP	GO:0097421	6	0.333333
METANEPHROS DEVELOPMENT%GOBP%GO:0001656	0.206793	0.599043	0.0894367	0.545579	1.16922	33	Fras1/Ctsh/Id2/Dlg5/Smad4/Lamb2/Smo/Wnt7b/Aqp1	METANEPHROS DEVELOPMENT	GOBP	GO:0001656	9	0.272727
POSITIVE REGULATION OF RECEPTOR INTERNALIZATION%GOBP%GO:0002092	0.206793	0.599043	0.0894367	0.597049	1.21795	16	Plcg2/Dab2/Cd63/Ap2m1/Dtnbp1/Pard3/Magi2/Syk	POSITIVE REGULATION OF RECEPTOR INTERNALIZATION	GOBP	GO:0002092	8	0.5
CELL COMMUNICATION INVOLVED IN CARDIAC CONDUCTION%GOBP%GO:0086065	0.207792	0.599929	0.0891647	0.578493	1.19793	19	Ctnna3/Gja1/Dsp/Pkp2/Kcna5/Ank2/Cacna1d/Scn4b/Nup155	CELL COMMUNICATION INVOLVED IN CARDIAC CONDUCTION	GOBP	GO:0086065	9	0.473684
FAS PATHWAY AND STRESS INDUCTION OF HSP REGULATION%WIKIPATHWAYS_20240310%WP571%MUS MUSCULUS	0.207792	0.599929	0.0891647	0.553985	1.1735	28	Casp8/Jun/Lmna/Ptpn13/Arhgdib/Pak2/Lmnb1/Dffb	FAS PATHWAY AND STRESS INDUCTION OF HSP REGULATION	WIKIPATHWAYS_20240310	WP571	8	0.285714
FCERI MEDIATED MAPK ACTIVATION%REACTOME DATABASE ID RELEASE 81%2871796	0.207792	0.599929	0.0891647	0.572284	1.19309	20	Lyn/Plcg2/Jun/Nras/Vav1/Vav2/Sos1/Map2k7/Syk	FCERI MEDIATED MAPK ACTIVATION	REACTOME DATABASE ID RELEASE 81	2871796	9	0.45
NEGATIVE REGULATION OF ORGANIC ACID TRANSPORT%GOBP%GO:0032891	0.207792	0.599929	0.0891647	0.595661	1.21512	16	Akt2/Npy5r/Htr1a/Abat/Arl6ip5/Adora1/Irs2/Slc43a2	NEGATIVE REGULATION OF ORGANIC ACID TRANSPORT	GOBP	GO:0032891	8	0.5
RESPONSE TO IRON ION%GOBP%GO:0010039	0.207792	0.599929	0.0891647	0.59586	1.21552	16	Gpld1/B2m/Slc6a3/Ireb2/Abat	RESPONSE TO IRON ION	GOBP	GO:0010039	5	0.3125
SYNTHESIS OF VERY LONG-CHAIN FATTY ACYL-COAS%REACTOME%R-HSA-75876.8	0.207792	0.599929	0.0891647	0.584905	1.19957	17	Acsbg1/Elovl1/Acsl3/Acsf3/Elovl4/Hsd17b12/Elovl7/Elovl5/Slc27a3	SYNTHESIS OF VERY LONG-CHAIN FATTY ACYL-COAS	REACTOME	R-HSA-75876.8	9	0.529412
CELLULAR RESPONSE TO LIPOPROTEIN PARTICLE STIMULUS%GOBP%GO:0071402	0.208791	0.602144	0.0888945	0.581067	1.20077	18	Cd9/Itgb1/Smpd3/Myd88/Itgb2/Npc1/Ldlr/Hmgcs1/Syk	CELLULAR RESPONSE TO LIPOPROTEIN PARTICLE STIMULUS	GOBP	GO:0071402	9	0.5
NEURAL CREST CELL MIGRATION%GOBP%GO:0001755	0.208791	0.602144	0.0888945	0.538716	1.1575	39	Ednrb/Sema4b/Lama5/Radil/Sema4d/Sema4f/Sema4c/Fn1	NEURAL CREST CELL MIGRATION	GOBP	GO:0001755	8	0.205128
CARDIAC MUSCLE CONTRACTION%GOBP%GO:0060048	0.20979	0.602589	0.0886261	0.5342	1.14977	40	Gsn/Kcnj8/Sgcd/Map2k6/Pkp2/Smad5/Pik3ca/Camk2d/Scn1a/Snta1/Kcna5/Ank2	CARDIAC MUSCLE CONTRACTION	GOBP	GO:0060048	12	0.3
DETERMINATION OF ADULT LIFESPAN%GOBP%GO:0008340	0.20979	0.602589	0.0886261	0.548935	1.17156	30	Kcnj8/Kcnj11/Lrrk2/Enpp1/Inpp5d/Scn1a/Ercc1/Icmt/Atm/B4galnt1/Tmem135	DETERMINATION OF ADULT LIFESPAN	GOBP	GO:0008340	11	0.366667
NEGATIVE REGULATION OF ANGIOGENESIS%GOBP%GO:0016525	0.20979	0.602589	0.0886261	0.524647	1.14095	47	Fbln5/Rgcc/Agt/Yjefn3/Hhip/Dcn/Ptn/Slc12a2/Ngfr/Amot/Rock1/Spred1/Flt1/Sema3e/Pf4/Thbs1/Klf4	NEGATIVE REGULATION OF ANGIOGENESIS	GOBP	GO:0016525	17	0.361702
REGULATION OF MUSCLE CELL APOPTOTIC PROCESS%GOBP%GO:0010660	0.20979	0.602589	0.0886261	0.50451	1.11228	73	Eng/Casp12/Grp/Lifr/Hmox1/Agt/Rapgef3/Bmpr1a/Gch1/Smad4/Acot1/Stk4/Camk2d/Pten/Jak2/Mapk7/Sirt4/Atp2a2/Trip10/Hmgcr/Capn2	REGULATION OF MUSCLE CELL APOPTOTIC PROCESS	GOBP	GO:0010660	21	0.287671
GLANDULAR EPITHELIAL CELL DIFFERENTIATION%GOBP%GO:0002067	0.210789	0.602589	0.0883594	0.558423	1.17828	27	Clcn2/Yap1/Cdh2/Notch1/Fasn/Smo/Vhl/Klf4/Rxra/Pdpk1/Fgfr2/Cav1	GLANDULAR EPITHELIAL CELL DIFFERENTIATION	GOBP	GO:0002067	12	0.444444
INTERMEDIATE FILAMENT CYTOSKELETON ORGANIZATION%GOBP%GO:0045104	0.210789	0.602589	0.0883594	0.544244	1.16636	33	Gfap/Dsp/Pkp2/Ndel1/Cln8/Vim/Arhgef28/Csnk1a1/Macf1/Eppk1/Agfg2/Dst/Vps54/Agfg1	INTERMEDIATE FILAMENT CYTOSKELETON ORGANIZATION	GOBP	GO:0045104	14	0.424242
REGULATION OF MIRNA METABOLIC PROCESS%GOBP%GO:2000628	0.210789	0.602589	0.0883594	0.540883	1.15918	37	Egfr/Notch3/Ep300/Jun/Bmpr1a/Rc3h2/Smad4/Ngfr/Pnpt1/Rc3h1	REGULATION OF MIRNA METABOLIC PROCESS	GOBP	GO:2000628	10	0.27027
ESTABLISHMENT OF PROTEIN LOCALIZATION TO VACUOLE%GOBP%GO:0072666	0.211788	0.602589	0.0880945	0.524324	1.14158	48	Clu/Gnptab/Lamp2/Ap4m1/Cacng8/Cacng4/Vps4a/Cacng7/Vps13a/Stam/Scarb2/Vps37b/Ap3b1/Pik3c3/Vps25/Vps37d/Vps54	ESTABLISHMENT OF PROTEIN LOCALIZATION TO VACUOLE	GOBP	GO:0072666	17	0.354167
NEGATIVE REGULATION OF EPITHELIAL CELL DIFFERENTIATION%GOBP%GO:0030857	0.211788	0.602589	0.0880945	0.558161	1.17773	27	Yap1/Fgfr3/Spred2/Frzb/Notch1/Csf1r/Id1/Spred1/Srsf6/Smo/Foxp4/Vhl	NEGATIVE REGULATION OF EPITHELIAL CELL DIFFERENTIATION	GOBP	GO:0030857	12	0.444444
NEURAL CREST CELL DEVELOPMENT%GOBP%GO:0014032	0.211788	0.602589	0.0880945	0.517877	1.13197	55	Ednrb/Sema4b/Lama5/Radil/Sema4d/Pef1/Sema4f/Cdh2/Bmpr1a/Nolc1/Sema4c/Fn1/Aldh1a2/Kbtbd8/Klhl12	NEURAL CREST CELL DEVELOPMENT	GOBP	GO:0014032	15	0.272727
POSITIVE REGULATION OF CELL-MATRIX ADHESION%GOBP%GO:0001954	0.211788	0.602589	0.0880945	0.540597	1.15857	37	Myoc/Epb41l5/Rin2/Abl1/Map4k4/Myh9/Ptpn11/Rras/Rock1/Ptprj	POSITIVE REGULATION OF CELL-MATRIX ADHESION	GOBP	GO:0001954	10	0.27027
REGULATION OF CATECHOLAMINE SECRETION%GOBP%GO:0050433	0.211788	0.602589	0.0880945	0.528081	1.14389	43	Ptgs1/Syt13/Agt/Cxcl12/Syt17/Npy2r/Dtnbp1/Myo5a/Htr2a/Grm2/Abat/Plcd1/Crh/Prkcb/Syt10/Syt5	REGULATION OF CATECHOLAMINE SECRETION	GOBP	GO:0050433	16	0.372093
REGULATION OF PROTEIN POLYUBIQUITINATION%GOBP%GO:1902914	0.211788	0.602589	0.0880945	0.577235	1.19533	19	Sash1/Fbxo4	REGULATION OF PROTEIN POLYUBIQUITINATION	GOBP	GO:1902914	2	0.105263
FGF SIGNALING PATHWAY%PATHWAY INTERACTION DATABASE NCI-NATURE CURATED DATA%FGF SIGNALING PATHWAY	0.212787	0.602589	0.0878313	0.543497	1.16406	34	Gab1/Grb2/Cbl/Fgfr3/Cdh2/Jun/Fgfr1/Pik3ca/Spp1/Frs2/Ptpn11	FGF SIGNALING PATHWAY	PATHWAY INTERACTION DATABASE NCI-NATURE CURATED DATA	FGF SIGNALING PATHWAY	11	0.323529
REGULATION OF EPITHELIAL CELL DIFFERENTIATION%GOBP%GO:0030856	0.212787	0.602589	0.0878313	0.505966	1.11467	70	Tmem100/Cd109/Yap1/Vcl/Fgfr3/Spred2/Zfp36l1/Cdh5/Bmpr1a/Frzb/Cdkn1c/Fat4/Notch1/Csf1r/Id1/Rock1/Spred1/Srsf6/Commd5/Eppk1/Smo/Foxp4/Prkx/Vhl/Apc/F11r/Foxc1/S1pr2/Spred3	REGULATION OF EPITHELIAL CELL DIFFERENTIATION	GOBP	GO:0030856	29	0.414286
REGULATION OF MIRNA TRANSCRIPTION%GOBP%GO:1902893	0.212787	0.602589	0.0878313	0.561009	1.17835	26	Egfr/Notch3/Jun/Bmpr1a/Smad4/Ngfr	REGULATION OF MIRNA TRANSCRIPTION	GOBP	GO:1902893	6	0.230769
B CELL ACTIVATION INVOLVED IN IMMUNE RESPONSE%GOBP%GO:0002312	0.213786	0.602589	0.0875697	0.550489	1.17005	29	Plcg2/Swap70/Enpp1/Abl1/Xrcc4/Ercc1/Dock10/Itm2a/Mlh1/Stat6	B CELL ACTIVATION INVOLVED IN IMMUNE RESPONSE	GOBP	GO:0002312	10	0.344828
EPITHELIAL CELL MIGRATION%GOBP%GO:0010631	0.213786	0.602589	0.0875697	0.50727	1.11692	69	Gpld1/Itgb1/S100a9/Kit/Abl1/Cxcl12/Cdh5/Nos3/Coro1a/Mmrn2/Smad4/Tns3/Myh9/Col18a1/Amot/Daam2/Ptpn11/Pten/Rock1/Amotl1/Fstl1/Plxnd1/Ptp4a3/Itgb2/Rab13/Prkx/Vhl	EPITHELIAL CELL MIGRATION	GOBP	GO:0010631	27	0.391304
EPITHELIUM MIGRATION%GOBP%GO:0090132	0.213786	0.602589	0.0875697	0.50727	1.11692	69	Gpld1/Itgb1/S100a9/Kit/Abl1/Cxcl12/Cdh5/Nos3/Coro1a/Mmrn2/Smad4/Tns3/Myh9/Col18a1/Amot/Daam2/Ptpn11/Pten/Rock1/Amotl1/Fstl1/Plxnd1/Ptp4a3/Itgb2/Rab13/Prkx/Vhl	EPITHELIUM MIGRATION	GOBP	GO:0090132	27	0.391304
MODULATION BY HOST OF SYMBIONT PROCESS%GOBP%GO:0051851	0.213786	0.602589	0.0875697	0.530874	1.14486	41	Stom/Zdhhc9/Tmem41b/Cav2/Ep300/Ythdc2/Cdk9/Csf1r/Fasn/Zfyve1/Card9/Pik3c3/Eea1/Ctdp1/Smarcb1/Rab5a	MODULATION BY HOST OF SYMBIONT PROCESS	GOBP	GO:0051851	16	0.390244
POSITIVE REGULATION OF BONE MINERALIZATION%GOBP%GO:0030501	0.213786	0.602589	0.0875697	0.559851	1.17591	26	Gpm6b/Acvr2a/Tmem119/Fgfr3/P2rx7/Ptn/Bmpr1a/Bmpr2/Csf1r/Isg15	POSITIVE REGULATION OF BONE MINERALIZATION	GOBP	GO:0030501	10	0.384615
REGULATION OF LEUKOCYTE DIFFERENTIATION%GOBP%GO:1902105	0.213786	0.602589	0.0875697	0.473448	1.07392	157	Lgals9/Sfrp1/Lyn/C1qc/Anxa1/Atp11c/Ptprc/Cd44/Abl1/Fbxw7/Slc9b2/Inpp5d/Id2/Fgfr3/Il18/Nckap1l/Ep300/Nedd9/Zfp36l1/Fadd/Jun/Rc3h2/Ptpn6/Sart1/Brd4/Traf6/Ripk1/Csf1r/Shb/Cartpt/Tnfaip6/Rc3h1/Hcls1/Dlk1/Axl/Actl6a/Rassf2/Ap3b1/Apc/Ripk2/Pf4/Smarcb1/Tmem176b/Itgam/Sos1/Smarcd1/Actb/Il34/Mdk/Syk/Sos2/Gas6/Kat2a	REGULATION OF LEUKOCYTE DIFFERENTIATION	GOBP	GO:1902105	53	0.33758
STEROL BIOSYNTHETIC PROCESS%GOBP%GO:0016126	0.213786	0.602589	0.0875697	0.550313	1.16968	29	Idi1/Acat2/Hmgcs2/Dhcr7/Lbr/Fdft1/Ebp/Sigmar1/Tm7sf2/Nsdhl/Hmgcr/Dhcr24/Hmgcs1/Apoa1/Lss/Sqle/Mvd/Cyb5r2	STEROL BIOSYNTHETIC PROCESS	GOBP	GO:0016126	18	0.62069
GLUTATHIONE METABOLISM%WIKIPATHWAYS_20240310%WP164%MUS MUSCULUS	0.214785	0.602589	0.0873098	0.582725	1.19511	17	Oplah/Idh1/Gss/Gpx3/Gclm/G6pdx/Gstm2/Anpep/Gstt1/Ggt1/Gclc	GLUTATHIONE METABOLISM	WIKIPATHWAYS_20240310	WP164	11	0.647059
LXR-MEDIATED SIGNALING%REACTOME DATABASE ID RELEASE 81%9024446	0.214785	0.602589	0.0873098	0.549415	1.16777	29	Apod/Eepd1/Hdac3/Ep300/Ago3/Fasn/Apoc1	LXR-MEDIATED SIGNALING	REACTOME DATABASE ID RELEASE 81	9024446	7	0.241379
CALCIUM-MEDIATED SIGNALING%GOBP%GO:0019722	0.215784	0.602589	0.0870516	0.495776	1.10093	90	Ednrb/Itpr2/Plcg2/Kcnj8/Sgcd/Kcnj11/Lrrk2/Ptprc/Pomc/Trpm2/Nfatc1/Prnp/Dmtn/Nfat5/Tspan18/Rasa3/Mapk7/Ptprj/Casq1/Atp2a2	CALCIUM-MEDIATED SIGNALING	GOBP	GO:0019722	20	0.222222
FATTY ACYL-COA BIOSYNTHESIS%REACTOME DATABASE ID RELEASE 81%75105	0.215784	0.602589	0.0870516	0.55772	1.17181	25	Acsbg1/Acly/Elovl1/Acsl3/Acsf3/Elovl4/Hsd17b12/Fasn/Acaca/Elovl7/Elovl5/Slc27a3/Cbr4	FATTY ACYL-COA BIOSYNTHESIS	REACTOME DATABASE ID RELEASE 81	75105	13	0.52
REGULATION OF MAP KINASE ACTIVITY%GOBP%GO:0043405	0.215784	0.602589	0.0870516	0.542325	1.16155	34	Lyn/Map3k13/Traf2/Gstp1/Fgfr1/Dtnbp1/Rgs14/Ptprj	REGULATION OF MAP KINASE ACTIVITY	GOBP	GO:0043405	8	0.235294
FOXA1 TRANSCRIPTION FACTOR NETWORK%PATHWAY INTERACTION DATABASE NCI-NATURE CURATED DATA%FOXA1 TRANSCRIPTION FACTOR NETWORK	0.216783	0.602589	0.086795	0.569022	1.18629	20	Vtn/Ep300/Sp1/Jun/Ndufv3/Col18a1/Pisd/Nr2f2/Apob/Ncoa3	FOXA1 TRANSCRIPTION FACTOR NETWORK	PATHWAY INTERACTION DATABASE NCI-NATURE CURATED DATA	FOXA1 TRANSCRIPTION FACTOR NETWORK	10	0.5
INTERMEDIATE FILAMENT-BASED PROCESS%GOBP%GO:0045103	0.216783	0.602589	0.086795	0.541905	1.16065	34	Gfap/Dsp/Pkp2/Ndel1/Cln8/Vim/Arhgef28/Csnk1a1/Macf1/Eppk1/Agfg2/Dst/Vps54/Agfg1	INTERMEDIATE FILAMENT-BASED PROCESS	GOBP	GO:0045103	14	0.411765
REGULATION OF AMINE METABOLIC PROCESS%GOBP%GO:0033238	0.216783	0.602589	0.086795	0.56012	1.17562	24	Slc7a11/Htr1a/Slc6a3/Npy/Atp7a/Gpr37/Abat/Sirt4/Vhl/Apc/Itgam/Maob	REGULATION OF AMINE METABOLIC PROCESS	GOBP	GO:0033238	12	0.5
REGULATION OF POTASSIUM ION TRANSPORT%GOBP%GO:0043266	0.216783	0.602589	0.086795	0.51202	1.12212	58	Itgb1/Grp/Vip/Bin1/Ank3/Nos3/Kcns2/Cd63/Gnb2/Kcnc2/Wnk1/Prnp/Wnk3/Htr2a/Oxsr1/Atp1b3/Kif5b/Nos1/Kcna5/Ank2/Adora1/Crbn/Cacna1d/Stk39/Actn2/Vamp2/Amigo1/Flna/Ano6/Cav1/Kcnip3/Adcyap1/Rgs4	REGULATION OF POTASSIUM ION TRANSPORT	GOBP	GO:0043266	33	0.568966
CHOLESTEROL BIOSYNTHESIS%REACTOME DATABASE ID RELEASE 81%191273	0.217782	0.602589	0.08654	0.568743	1.18571	20	Idi1/Acat2/Dhcr7/Lbr/Fdft1/Ebp/Tm7sf2/Ggps1/Nsdhl/Dhcr24/Lss/Sqle/Mvd	CHOLESTEROL BIOSYNTHESIS	REACTOME DATABASE ID RELEASE 81	191273	13	0.65
NEGATIVE REGULATION OF NERVOUS SYSTEM DEVELOPMENT%GOBP%GO:0051961	0.217782	0.602589	0.08654	0.484079	1.08805	118	Lrp4/Rgma/Hdac6/Sema4b/Ctnna1/Bdnf/Idh2/Sirt2/Id2/Fgfr3/Hook3/B2m/Sema4d/Sema4f/Slit1/Ptn/Bmpr1a/Ptpn13/Sema4c/Ephb2/Notch1/Id1/Daam2/Pten/Nr1d1/Ntn1/Map2/Sema3e/Trpc5/Ulk1/Ldlr/Ntrk3/Dip2b/Wnt7b/Mbp/F2/Actr3/Ccr5/Tnr/Mag/Sema7a/Appl2/Psen1/Fas/Tsc2	NEGATIVE REGULATION OF NERVOUS SYSTEM DEVELOPMENT	GOBP	GO:0051961	45	0.381356
NUCLEOTIDE SALVAGE%REACTOME%R-HSA-8956321.3	0.217782	0.602589	0.08654	0.581088	1.19175	17	Ampd3/Upp1/Uckl1/Tk2/Gmpr2/Cda/Pnp/Uck2/Dguok/Adal/Adk/Aprt/Dck/Gmpr	NUCLEOTIDE SALVAGE	REACTOME	R-HSA-8956321.3	14	0.823529
REGULATION OF NLRP3 INFLAMMASOME COMPLEX ASSEMBLY%GOBP%GO:1900225	0.217782	0.602589	0.08654	0.567535	1.18319	20	Plcg2/Sirt2/Eif2ak2/Myd88/Gbp5/Csnk1a1	REGULATION OF NLRP3 INFLAMMASOME COMPLEX ASSEMBLY	GOBP	GO:1900225	6	0.3
REGULATION OF POLYSACCHARIDE BIOSYNTHETIC PROCESS%GOBP%GO:0032885	0.217782	0.602589	0.08654	0.568066	1.1843	20	Akt2/Cltc/Smpd3/Gfpt1/Ppp1r3g/Epm2aip1	REGULATION OF POLYSACCHARIDE BIOSYNTHETIC PROCESS	GOBP	GO:0032885	6	0.3
2-KETOGLUTARATE DEHYDROGENASE COMPLEX DEFICIENCY%PATHWHIZ%PW000525	0.218781	0.602589	0.0862866	0.576213	1.19074	18	Dhtkd1/Sdhb	2-KETOGLUTARATE DEHYDROGENASE COMPLEX DEFICIENCY	PATHWHIZ	PW000525	2	0.111111
CITRIC ACID CYCLE%SMPDB%SMP0000057	0.218781	0.602589	0.0862866	0.576213	1.19074	18	Dhtkd1/Sdhb	CITRIC ACID CYCLE	SMPDB	SMP0000057	2	0.111111
CONGENITAL LACTIC ACIDOSIS%PATHWHIZ%PW000522	0.218781	0.602589	0.0862866	0.576213	1.19074	18	Dhtkd1/Sdhb	CONGENITAL LACTIC ACIDOSIS	PATHWHIZ	PW000522	2	0.111111
FUMARASE DEFICIENCY%SMPDB%SMP0000547	0.218781	0.602589	0.0862866	0.576213	1.19074	18	Dhtkd1/Sdhb	FUMARASE DEFICIENCY	SMPDB	SMP0000547	2	0.111111
MITOCHONDRIAL COMPLEX II DEFICIENCY%PATHWHIZ%PW000524	0.218781	0.602589	0.0862866	0.576213	1.19074	18	Dhtkd1/Sdhb	MITOCHONDRIAL COMPLEX II DEFICIENCY	PATHWHIZ	PW000524	2	0.111111
POSITIVE REGULATION OF TYPE I INTERFERON PRODUCTION%GOBP%GO:0032481	0.218781	0.602589	0.0862866	0.525737	1.13932	45	Zbtb20/Plcg2/Tlr3/Traf3/Tradd/Myd88/Traf6/Isg15/Trim65/Ptpn11/Zc3hav1/Nmbr/Dhx36/Cd14/Trim56/Syk/Chuk	POSITIVE REGULATION OF TYPE I INTERFERON PRODUCTION	GOBP	GO:0032481	17	0.377778
PYRUVATE DEHYDROGENASE DEFICIENCY (E2)%SMPDB%SMP0000551	0.218781	0.602589	0.0862866	0.576213	1.19074	18	Dhtkd1/Sdhb	PYRUVATE DEHYDROGENASE DEFICIENCY (E2)	SMPDB	SMP0000551	2	0.111111
PYRUVATE DEHYDROGENASE DEFICIENCY (E3)%SMPDB%SMP0000550	0.218781	0.602589	0.0862866	0.576213	1.19074	18	Dhtkd1/Sdhb	PYRUVATE DEHYDROGENASE DEFICIENCY (E3)	SMPDB	SMP0000550	2	0.111111
REGULATION OF EXOCYTOSIS%GOBP%GO:0017157	0.218781	0.602589	0.0862866	0.472883	1.07196	155	Lgals9/Lyn/Anxa1/Pfn2/Syt13/Hmox1/Lrrk2/Cspg5/Mical1/Nckap1l/Snap23/Stxbp2/P2rx7/Gnai2/Syt17/Npy1r/Smpd3/Fer/Vps4a/Atp13a2/Npy/Notch1/Dtnbp1/Myo5a/Anxa2/Rab3c/Stxbp3/Rab27b/Lamp1/Atp2a2/Gab2/Stam/Rap1a/Vps18/Rab13/Prkcb/Vsnl1/Wdr41/Stxbp5l/Ppfia2/Cacna1d/Dvl1/Bcl2l1/D6Wsu163e/Syt10/Syk/Rab5a/Syt5/Adra2a/Pclo/Sdcbp/Prkcg/Fbxo45/Vamp2/Pdpk1/Cplx1/Myo5b	REGULATION OF EXOCYTOSIS	GOBP	GO:0017157	57	0.367742
REGULATION OF INSULIN SECRETION INVOLVED IN CELLULAR RESPONSE TO GLUCOSE STIMULUS%GOBP%GO:0061178	0.218781	0.602589	0.0862866	0.51398	1.12447	56	Gpld1/Slc9b2/Adcy5/Map4k4/Pde4c/Myh9/Tbc1d1/Sri/Oxct1/Hmgn3/Nr1d1/Crh/Stxbp4/Kif5b/Hmgcr/C2cd2l/Vsnl1/Cacna1d/Adra2a/Camk2n1	REGULATION OF INSULIN SECRETION INVOLVED IN CELLULAR RESPONSE TO GLUCOSE STIMULUS	GOBP	GO:0061178	20	0.357143
TERPENOID METABOLIC PROCESS%GOBP%GO:0006721	0.218781	0.602589	0.0862866	0.534675	1.14884	38	Aldh1a1/Crabp2/Egfr/Aldh1a7/Rbp4/Hmgcs2/Rdh12/Fdft1/Rdh5/Aldh1a2/Retsat/Akr1b8/Ggps1/Crh	TERPENOID METABOLIC PROCESS	GOBP	GO:0006721	14	0.368421
APPENDAGE MORPHOGENESIS%GOBP%GO:0035107	0.21978	0.602589	0.0860347	0.499763	1.10614	79	Lrp4/Fras1/Gja1/Crabp2/Enpp1/Bak1/Fgfr1/Bmpr1a/B9d1/Smad4/Dync2h1/Ttbk2/Mbnl1/Notch1/Aldh1a2/Col6a1/Gna12/Sik3/Plxna2/Ece1/Rpgrip1l/Mks1/Vps54/Idua/C2cd3/Col3a1/Psen2/Nipbl/Fgfr2/Psen1/Prickle1	APPENDAGE MORPHOGENESIS	GOBP	GO:0035107	31	0.392405
CALCIUM ION TRANSMEMBRANE IMPORT INTO CYTOSOL%GOBP%GO:0097553	0.21978	0.602589	0.0860347	0.511892	1.12073	59	Itpr2/Plcg2/Ptprc/Plcd3/P2rx7/Ghitm/Bak1/Trpm2/Pawr/Fkbp1a/Plcd4/Slc8a2/Plch1/Htr2a	CALCIUM ION TRANSMEMBRANE IMPORT INTO CYTOSOL	GOBP	GO:0097553	14	0.237288
LIMB MORPHOGENESIS%GOBP%GO:0035108	0.21978	0.602589	0.0860347	0.499763	1.10614	79	Lrp4/Fras1/Gja1/Crabp2/Enpp1/Bak1/Fgfr1/Bmpr1a/B9d1/Smad4/Dync2h1/Ttbk2/Mbnl1/Notch1/Aldh1a2/Col6a1/Gna12/Sik3/Plxna2/Ece1/Rpgrip1l/Mks1/Vps54/Idua/C2cd3/Col3a1/Psen2/Nipbl/Fgfr2/Psen1/Prickle1	LIMB MORPHOGENESIS	GOBP	GO:0035108	31	0.392405
REGULATION OF HEART RATE BY CARDIAC CONDUCTION%GOBP%GO:0086091	0.21978	0.602589	0.0860347	0.565113	1.18177	21	Ctnna3/Bin1/Dsp/Pkp2/Kcna5/Ank2/Cacna1d/Scn4b/Cav1	REGULATION OF HEART RATE BY CARDIAC CONDUCTION	GOBP	GO:0086091	9	0.428571
REGULATION OF SMOOTHENED SIGNALING PATHWAY%GOBP%GO:0008589	0.21978	0.602589	0.0860347	0.512094	1.12117	59	Sfrp1/Serpine2/Ctnna1/Enpp1/Por/Fgfr3/Hhip/Kctd6/Dlg5/Tctn1/Dync2h1/Ttbk2/Ndst1/Rab34/Ulk3/Smo/Wnt7b/Rpgrip1l/Mks1/Rora/Pdcl/C2cd3	REGULATION OF SMOOTHENED SIGNALING PATHWAY	GOBP	GO:0008589	22	0.372881
ACEBUTOLOL ACTION PATHWAY%SMPDB%SMP0000296	0.220779	0.602589	0.0857844	0.546422	1.16754	31	Kcnj8/Sntb2/Kcnj11/Atp1a1/Sntb1/Atp2a2/Atp1b3/Snta1/Kcna5	ACEBUTOLOL ACTION PATHWAY	SMPDB	SMP0000296	9	0.290323
ALPRENOLOL ACTION PATHWAY%SMPDB%SMP0000297	0.220779	0.602589	0.0857844	0.546422	1.16754	31	Kcnj8/Sntb2/Kcnj11/Atp1a1/Sntb1/Atp2a2/Atp1b3/Snta1/Kcna5	ALPRENOLOL ACTION PATHWAY	SMPDB	SMP0000297	9	0.290323
AMLODIPINE ACTION PATHWAY%PATHWHIZ%PW000391	0.220779	0.602589	0.0857844	0.546422	1.16754	31	Kcnj8/Sntb2/Kcnj11/Atp1a1/Sntb1/Atp2a2/Atp1b3/Snta1/Kcna5	AMLODIPINE ACTION PATHWAY	PATHWHIZ	PW000391	9	0.290323
ARBUTAMINE ACTION PATHWAY%SMPDB%SMP0000664	0.220779	0.602589	0.0857844	0.546422	1.16754	31	Kcnj8/Sntb2/Kcnj11/Atp1a1/Sntb1/Atp2a2/Atp1b3/Snta1/Kcna5	ARBUTAMINE ACTION PATHWAY	SMPDB	SMP0000664	9	0.290323
ATENOLOL ACTION PATHWAY%SMPDB%SMP0000298	0.220779	0.602589	0.0857844	0.546422	1.16754	31	Kcnj8/Sntb2/Kcnj11/Atp1a1/Sntb1/Atp2a2/Atp1b3/Snta1/Kcna5	ATENOLOL ACTION PATHWAY	SMPDB	SMP0000298	9	0.290323
BETAXOLOL ACTION PATHWAY%SMPDB%SMP0000299	0.220779	0.602589	0.0857844	0.546422	1.16754	31	Kcnj8/Sntb2/Kcnj11/Atp1a1/Sntb1/Atp2a2/Atp1b3/Snta1/Kcna5	BETAXOLOL ACTION PATHWAY	SMPDB	SMP0000299	9	0.290323
BEVANTOLOL ACTION PATHWAY%PATHWHIZ%PW000645	0.220779	0.602589	0.0857844	0.546422	1.16754	31	Kcnj8/Sntb2/Kcnj11/Atp1a1/Sntb1/Atp2a2/Atp1b3/Snta1/Kcna5	BEVANTOLOL ACTION PATHWAY	PATHWHIZ	PW000645	9	0.290323
BISOPROLOL ACTION PATHWAY%SMPDB%SMP0000300	0.220779	0.602589	0.0857844	0.546422	1.16754	31	Kcnj8/Sntb2/Kcnj11/Atp1a1/Sntb1/Atp2a2/Atp1b3/Snta1/Kcna5	BISOPROLOL ACTION PATHWAY	SMPDB	SMP0000300	9	0.290323
BOPINDOLOL ACTION PATHWAY%SMPDB%SMP0000657	0.220779	0.602589	0.0857844	0.546422	1.16754	31	Kcnj8/Sntb2/Kcnj11/Atp1a1/Sntb1/Atp2a2/Atp1b3/Snta1/Kcna5	BOPINDOLOL ACTION PATHWAY	SMPDB	SMP0000657	9	0.290323
BUPRANOLOL ACTION PATHWAY%SMPDB%SMP0000670	0.220779	0.602589	0.0857844	0.546422	1.16754	31	Kcnj8/Sntb2/Kcnj11/Atp1a1/Sntb1/Atp2a2/Atp1b3/Snta1/Kcna5	BUPRANOLOL ACTION PATHWAY	SMPDB	SMP0000670	9	0.290323
CARTEOLOL ACTION PATHWAY%PATHWHIZ%PW000634	0.220779	0.602589	0.0857844	0.546422	1.16754	31	Kcnj8/Sntb2/Kcnj11/Atp1a1/Sntb1/Atp2a2/Atp1b3/Snta1/Kcna5	CARTEOLOL ACTION PATHWAY	PATHWHIZ	PW000634	9	0.290323
DILTIAZEM ACTION PATHWAY%SMPDB%SMP0000359	0.220779	0.602589	0.0857844	0.546422	1.16754	31	Kcnj8/Sntb2/Kcnj11/Atp1a1/Sntb1/Atp2a2/Atp1b3/Snta1/Kcna5	DILTIAZEM ACTION PATHWAY	SMPDB	SMP0000359	9	0.290323
DISOPYRAMIDE ACTION PATHWAY%SMPDB%SMP0000325	0.220779	0.602589	0.0857844	0.546422	1.16754	31	Kcnj8/Sntb2/Kcnj11/Atp1a1/Sntb1/Atp2a2/Atp1b3/Snta1/Kcna5	DISOPYRAMIDE ACTION PATHWAY	SMPDB	SMP0000325	9	0.290323
DOBUTAMINE ACTION PATHWAY%PATHWHIZ%PW000639	0.220779	0.602589	0.0857844	0.546422	1.16754	31	Kcnj8/Sntb2/Kcnj11/Atp1a1/Sntb1/Atp2a2/Atp1b3/Snta1/Kcna5	DOBUTAMINE ACTION PATHWAY	PATHWHIZ	PW000639	9	0.290323
EPINEPHRINE ACTION PATHWAY%PATHWHIZ%PW000638	0.220779	0.602589	0.0857844	0.546422	1.16754	31	Kcnj8/Sntb2/Kcnj11/Atp1a1/Sntb1/Atp2a2/Atp1b3/Snta1/Kcna5	EPINEPHRINE ACTION PATHWAY	PATHWHIZ	PW000638	9	0.290323
ESMOLOL ACTION PATHWAY%SMPDB%SMP0000301	0.220779	0.602589	0.0857844	0.546422	1.16754	31	Kcnj8/Sntb2/Kcnj11/Atp1a1/Sntb1/Atp2a2/Atp1b3/Snta1/Kcna5	ESMOLOL ACTION PATHWAY	SMPDB	SMP0000301	9	0.290323
FELODIPINE ACTION PATHWAY%PATHWHIZ%PW000392	0.220779	0.602589	0.0857844	0.546422	1.16754	31	Kcnj8/Sntb2/Kcnj11/Atp1a1/Sntb1/Atp2a2/Atp1b3/Snta1/Kcna5	FELODIPINE ACTION PATHWAY	PATHWHIZ	PW000392	9	0.290323
FLECAINIDE ACTION PATHWAY%SMPDB%SMP0000331	0.220779	0.602589	0.0857844	0.546422	1.16754	31	Kcnj8/Sntb2/Kcnj11/Atp1a1/Sntb1/Atp2a2/Atp1b3/Snta1/Kcna5	FLECAINIDE ACTION PATHWAY	SMPDB	SMP0000331	9	0.290323
FOSPHENYTOIN (ANTIARRHYTHMIC) ACTION PATHWAY%PATHWHIZ%PW000379	0.220779	0.602589	0.0857844	0.546422	1.16754	31	Kcnj8/Sntb2/Kcnj11/Atp1a1/Sntb1/Atp2a2/Atp1b3/Snta1/Kcna5	FOSPHENYTOIN (ANTIARRHYTHMIC) ACTION PATHWAY	PATHWHIZ	PW000379	9	0.290323
GABA SYNTHESIS, RELEASE, REUPTAKE AND DEGRADATION%REACTOME DATABASE ID RELEASE 81%888590	0.220779	0.602589	0.0857844	0.587873	1.19923	16	Slc6a13/Slc6a11/Aldh5a1/Abat	GABA SYNTHESIS, RELEASE, REUPTAKE AND DEGRADATION	REACTOME DATABASE ID RELEASE 81	888590	4	0.25
IBUTILIDE ACTION PATHWAY%SMPDB%SMP0000332	0.220779	0.602589	0.0857844	0.546422	1.16754	31	Kcnj8/Sntb2/Kcnj11/Atp1a1/Sntb1/Atp2a2/Atp1b3/Snta1/Kcna5	IBUTILIDE ACTION PATHWAY	SMPDB	SMP0000332	9	0.290323
ISOPRENALINE ACTION PATHWAY%SMPDB%SMP0000663	0.220779	0.602589	0.0857844	0.546422	1.16754	31	Kcnj8/Sntb2/Kcnj11/Atp1a1/Sntb1/Atp2a2/Atp1b3/Snta1/Kcna5	ISOPRENALINE ACTION PATHWAY	SMPDB	SMP0000663	9	0.290323
ISRADIPINE ACTION PATHWAY%PATHWHIZ%PW000393	0.220779	0.602589	0.0857844	0.546422	1.16754	31	Kcnj8/Sntb2/Kcnj11/Atp1a1/Sntb1/Atp2a2/Atp1b3/Snta1/Kcna5	ISRADIPINE ACTION PATHWAY	PATHWHIZ	PW000393	9	0.290323
LEVOBUNOLOL ACTION PATHWAY%SMPDB%SMP0000666	0.220779	0.602589	0.0857844	0.546422	1.16754	31	Kcnj8/Sntb2/Kcnj11/Atp1a1/Sntb1/Atp2a2/Atp1b3/Snta1/Kcna5	LEVOBUNOLOL ACTION PATHWAY	SMPDB	SMP0000666	9	0.290323
LIDOCAINE (ANTIARRHYTHMIC) ACTION PATHWAY%PATHWHIZ%PW000381	0.220779	0.602589	0.0857844	0.546422	1.16754	31	Kcnj8/Sntb2/Kcnj11/Atp1a1/Sntb1/Atp2a2/Atp1b3/Snta1/Kcna5	LIDOCAINE (ANTIARRHYTHMIC) ACTION PATHWAY	PATHWHIZ	PW000381	9	0.290323
METIPRANOLOL ACTION PATHWAY%PATHWHIZ%PW000644	0.220779	0.602589	0.0857844	0.546422	1.16754	31	Kcnj8/Sntb2/Kcnj11/Atp1a1/Sntb1/Atp2a2/Atp1b3/Snta1/Kcna5	METIPRANOLOL ACTION PATHWAY	PATHWHIZ	PW000644	9	0.290323
METOPROLOL ACTION PATHWAY%PATHWHIZ%PW000370	0.220779	0.602589	0.0857844	0.546422	1.16754	31	Kcnj8/Sntb2/Kcnj11/Atp1a1/Sntb1/Atp2a2/Atp1b3/Snta1/Kcna5	METOPROLOL ACTION PATHWAY	PATHWHIZ	PW000370	9	0.290323
MEXILETINE ACTION PATHWAY%PATHWHIZ%PW000382	0.220779	0.602589	0.0857844	0.546422	1.16754	31	Kcnj8/Sntb2/Kcnj11/Atp1a1/Sntb1/Atp2a2/Atp1b3/Snta1/Kcna5	MEXILETINE ACTION PATHWAY	PATHWHIZ	PW000382	9	0.290323
NADOLOL ACTION PATHWAY%PATHWHIZ%PW000371	0.220779	0.602589	0.0857844	0.546422	1.16754	31	Kcnj8/Sntb2/Kcnj11/Atp1a1/Sntb1/Atp2a2/Atp1b3/Snta1/Kcna5	NADOLOL ACTION PATHWAY	PATHWHIZ	PW000371	9	0.290323
NEBIVOLOL ACTION PATHWAY%SMPDB%SMP0000366	0.220779	0.602589	0.0857844	0.546422	1.16754	31	Kcnj8/Sntb2/Kcnj11/Atp1a1/Sntb1/Atp2a2/Atp1b3/Snta1/Kcna5	NEBIVOLOL ACTION PATHWAY	SMPDB	SMP0000366	9	0.290323
NIFEDIPINE ACTION PATHWAY%PATHWHIZ%PW000394	0.220779	0.602589	0.0857844	0.546422	1.16754	31	Kcnj8/Sntb2/Kcnj11/Atp1a1/Sntb1/Atp2a2/Atp1b3/Snta1/Kcna5	NIFEDIPINE ACTION PATHWAY	PATHWHIZ	PW000394	9	0.290323
NIMODIPINE ACTION PATHWAY%PATHWHIZ%PW000395	0.220779	0.602589	0.0857844	0.546422	1.16754	31	Kcnj8/Sntb2/Kcnj11/Atp1a1/Sntb1/Atp2a2/Atp1b3/Snta1/Kcna5	NIMODIPINE ACTION PATHWAY	PATHWHIZ	PW000395	9	0.290323
NISOLDIPINE ACTION PATHWAY%PATHWHIZ%PW000396	0.220779	0.602589	0.0857844	0.546422	1.16754	31	Kcnj8/Sntb2/Kcnj11/Atp1a1/Sntb1/Atp2a2/Atp1b3/Snta1/Kcna5	NISOLDIPINE ACTION PATHWAY	PATHWHIZ	PW000396	9	0.290323
NITRENDIPINE ACTION PATHWAY%SMPDB%SMP0000382	0.220779	0.602589	0.0857844	0.546422	1.16754	31	Kcnj8/Sntb2/Kcnj11/Atp1a1/Sntb1/Atp2a2/Atp1b3/Snta1/Kcna5	NITRENDIPINE ACTION PATHWAY	SMPDB	SMP0000382	9	0.290323
OXPRENOLOL ACTION PATHWAY%PATHWHIZ%PW000372	0.220779	0.602589	0.0857844	0.546422	1.16754	31	Kcnj8/Sntb2/Kcnj11/Atp1a1/Sntb1/Atp2a2/Atp1b3/Snta1/Kcna5	OXPRENOLOL ACTION PATHWAY	PATHWHIZ	PW000372	9	0.290323
PENBUTOLOL ACTION PATHWAY%SMPDB%SMP0000305	0.220779	0.602589	0.0857844	0.546422	1.16754	31	Kcnj8/Sntb2/Kcnj11/Atp1a1/Sntb1/Atp2a2/Atp1b3/Snta1/Kcna5	PENBUTOLOL ACTION PATHWAY	SMPDB	SMP0000305	9	0.290323
PINDOLOL ACTION PATHWAY%PATHWHIZ%PW000374	0.220779	0.602589	0.0857844	0.546422	1.16754	31	Kcnj8/Sntb2/Kcnj11/Atp1a1/Sntb1/Atp2a2/Atp1b3/Snta1/Kcna5	PINDOLOL ACTION PATHWAY	PATHWHIZ	PW000374	9	0.290323
POSITIVE REGULATION OF CELL-SUBSTRATE JUNCTION ORGANIZATION%GOBP%GO:0150117	0.220779	0.602589	0.0857844	0.555268	1.17162	27	Myoc/Epb41l5/Abl1/Map4k4/Myh9/Ptpn11/Rock1/Ptprj	POSITIVE REGULATION OF CELL-SUBSTRATE JUNCTION ORGANIZATION	GOBP	GO:0150117	8	0.296296
PRACTOLOL ACTION PATHWAY%PATHWHIZ%PW000646	0.220779	0.602589	0.0857844	0.546422	1.16754	31	Kcnj8/Sntb2/Kcnj11/Atp1a1/Sntb1/Atp2a2/Atp1b3/Snta1/Kcna5	PRACTOLOL ACTION PATHWAY	PATHWHIZ	PW000646	9	0.290323
PROCAINAMIDE (ANTIARRHYTHMIC) ACTION PATHWAY%PATHWHIZ%PW000377	0.220779	0.602589	0.0857844	0.546422	1.16754	31	Kcnj8/Sntb2/Kcnj11/Atp1a1/Sntb1/Atp2a2/Atp1b3/Snta1/Kcna5	PROCAINAMIDE (ANTIARRHYTHMIC) ACTION PATHWAY	PATHWHIZ	PW000377	9	0.290323
PROPRANOLOL ACTION PATHWAY%SMPDB%SMP0000307	0.220779	0.602589	0.0857844	0.546422	1.16754	31	Kcnj8/Sntb2/Kcnj11/Atp1a1/Sntb1/Atp2a2/Atp1b3/Snta1/Kcna5	PROPRANOLOL ACTION PATHWAY	SMPDB	SMP0000307	9	0.290323
QUINIDINE ACTION PATHWAY%SMPDB%SMP0000323	0.220779	0.602589	0.0857844	0.546422	1.16754	31	Kcnj8/Sntb2/Kcnj11/Atp1a1/Sntb1/Atp2a2/Atp1b3/Snta1/Kcna5	QUINIDINE ACTION PATHWAY	SMPDB	SMP0000323	9	0.290323
RESPONSE TO OSMOTIC STRESS%GOBP%GO:0006970	0.220779	0.602589	0.0857844	0.515332	1.12567	54	Itga2/Casp1/Lrrc8c/Agt/Atp1a1/Hnmt/Zfp36l1/Slc2a1/Slc12a2/Slc4a11/Wnk1/Wnk3/Abcb1a/Oxsr1/Xrcc5	RESPONSE TO OSMOTIC STRESS	GOBP	GO:0006970	15	0.277778
RHO GTPASES ACTIVATE NADPH OXIDASES%REACTOME DATABASE ID RELEASE 81%5668599	0.220779	0.602589	0.0857844	0.57839	1.18621	17	S100a9/Ncf1/Ncf2/Ncf4/Prkcb/Pik3c3	RHO GTPASES ACTIVATE NADPH OXIDASES	REACTOME DATABASE ID RELEASE 81	5668599	6	0.352941
SOTALOL ACTION PATHWAY%SMPDB%SMP0000660	0.220779	0.602589	0.0857844	0.546422	1.16754	31	Kcnj8/Sntb2/Kcnj11/Atp1a1/Sntb1/Atp2a2/Atp1b3/Snta1/Kcna5	SOTALOL ACTION PATHWAY	SMPDB	SMP0000660	9	0.290323
STRIATED MUSCLE CONTRACTION%PATHWHIZ%PW000564	0.220779	0.602589	0.0857844	0.546422	1.16754	31	Kcnj8/Sntb2/Kcnj11/Atp1a1/Sntb1/Atp2a2/Atp1b3/Snta1/Kcna5	STRIATED MUSCLE CONTRACTION	PATHWHIZ	PW000564	9	0.290323
TIMOLOL ACTION PATHWAY%PATHWHIZ%PW000636	0.220779	0.602589	0.0857844	0.546422	1.16754	31	Kcnj8/Sntb2/Kcnj11/Atp1a1/Sntb1/Atp2a2/Atp1b3/Snta1/Kcna5	TIMOLOL ACTION PATHWAY	PATHWHIZ	PW000636	9	0.290323
TOCAINIDE ACTION PATHWAY%SMPDB%SMP0000330	0.220779	0.602589	0.0857844	0.546422	1.16754	31	Kcnj8/Sntb2/Kcnj11/Atp1a1/Sntb1/Atp2a2/Atp1b3/Snta1/Kcna5	TOCAINIDE ACTION PATHWAY	SMPDB	SMP0000330	9	0.290323
VERAPAMIL ACTION PATHWAY%SMPDB%SMP0000375	0.220779	0.602589	0.0857844	0.546422	1.16754	31	Kcnj8/Sntb2/Kcnj11/Atp1a1/Sntb1/Atp2a2/Atp1b3/Snta1/Kcna5	VERAPAMIL ACTION PATHWAY	SMPDB	SMP0000375	9	0.290323
APOPTOTIC EXECUTION PHASE%REACTOME DATABASE ID RELEASE 81%75153	0.221778	0.603413	0.0855357	0.538935	1.15346	35	Gsn/Casp8/Dsp/Vim/Rock1/Lmnb1/Dffb/Tjp1/Prkcq/Apc/Dbnl/Kpna1/Gas2	APOPTOTIC EXECUTION PHASE	REACTOME DATABASE ID RELEASE 81	75153	13	0.371429
CYCLIC PURINE NUCLEOTIDE METABOLIC PROCESS%GOBP%GO:0052652	0.221778	0.603413	0.0855357	0.549279	1.16354	28	Pde8a/Pde9a/Pde10a/Adcy5/Pde4c/Pde4d/Npr1/Atp2b2/Adcy9/Adcy7/Rora	CYCLIC PURINE NUCLEOTIDE METABOLIC PROCESS	GOBP	GO:0052652	11	0.392857
EPH-EPHRIN MEDIATED REPULSION OF CELLS%REACTOME%R-HSA-3928665.5	0.221778	0.603413	0.0855357	0.540203	1.1577	33	Lyn/Epha6/Yes1/Cltc/Fyn/Ap2m1/Ephb2/Vav2/Epha3/Dnm1	EPH-EPHRIN MEDIATED REPULSION OF CELLS	REACTOME	R-HSA-3928665.5	10	0.30303
EXOCRINE SYSTEM DEVELOPMENT%GOBP%GO:0035272	0.221778	0.603413	0.0855357	0.555085	1.17124	27	Egfr/Lama1/Clcn2/Lama5/Fgfr1/Plxna1/Plxnd1/Polb/Foxc1/Fgfr2/Wls	EXOCRINE SYSTEM DEVELOPMENT	GOBP	GO:0035272	11	0.407407
NOD1 2 SIGNALING PATHWAY%REACTOME%R-HSA-168638.4	0.221778	0.603413	0.0855357	0.557385	1.17073	26	Casp8/Casp1/Map2k6/Casp2/Tab1/Traf6/Tab2/Itch/Card9/Ripk2	NOD1 2 SIGNALING PATHWAY	REACTOME	R-HSA-168638.4	10	0.384615
POSITIVE REGULATION OF NERVOUS SYSTEM DEVELOPMENT%GOBP%GO:0051962	0.221778	0.603413	0.0855357	0.459639	1.05702	267	Ptprz1/Gfap/Lyn/Lrrtm2/Serpine2/Aspa/Ptprf/Itgb1/Il33/Crabp2/Egfr/Tpbg/Hdac6/Clcn2/Trak1/Kit/Myrf/Bin1/Il6st/Bdnf/Map3k13/Id2/Mme/Cxcl12/Sema4d/Ep300/Il1rap/Cdh4/Dlg5/Ndel1/Ptn/Ankrd27/Plxna1/Fzd3/Ufl1/Vim/Bmpr2/Fn1/Ephb2/Notch1/Csf1r/Slitrk5/Rgs14/Xrcc4/Caprin1/Eef2k/Nrxn1/Xrcc5/Asic2/Vcan/Plxnd1/Flt1/Lrrtm4/Ntn1/Trpc5/Plxna2/Nin/Ntrk3/Oprm1/Eif4g2/Smo/Picalm/Dhx36/Pias2/Ncan/Map2k1/Pafah1b1/Hapln3/Cux1/Pak3/Nap1l1/Actr3/Slc30a1/Slitrk1/Il34/Mdk/Iqsec1/Mag/Ppp1cc/Dbnl/Map1b/Sema7a	POSITIVE REGULATION OF NERVOUS SYSTEM DEVELOPMENT	GOBP	GO:0051962	82	0.307116
ERK1 AND ERK2 CASCADE%GOBP%GO:0070371	0.222777	0.60518	0.0852885	0.554968	1.17099	27	Ctsh/Agt/Abl1/Fgfr3/Zfp36l1/Smad4	ERK1 AND ERK2 CASCADE	GOBP	GO:0070371	6	0.222222
GLYCOSYL COMPOUND CATABOLIC PROCESS%GOBP%GO:1901658	0.222777	0.60518	0.0852885	0.565963	1.17992	20	Upp1/Dera/Gusb/Dpyd/Enpp4/Fuca1	GLYCOSYL COMPOUND CATABOLIC PROCESS	GOBP	GO:1901658	6	0.3
ONCOGENE INDUCED SENESCENCE%REACTOME DATABASE ID RELEASE 81%2559585	0.222777	0.60518	0.0852885	0.575184	1.18862	18	Sp1/Ago3/Cdk4/Cdkn2c/Erf/Id1/Tfdp1	ONCOGENE INDUCED SENESCENCE	REACTOME DATABASE ID RELEASE 81	2559585	7	0.388889
IMMUNOGLOBULIN PRODUCTION%GOBP%GO:0002377	0.223776	0.606625	0.0850427	0.559273	1.1705	23	Swap70/Ighm/Xrcc4/Ercc1/Mcm3ap/Ctnnbl1/Polb/Mlh1/Stat6	IMMUNOGLOBULIN PRODUCTION	GOBP	GO:0002377	9	0.391304
PRODUCTION OF MOLECULAR MEDIATOR OF IMMUNE RESPONSE%GOBP%GO:0002440	0.223776	0.606625	0.0850427	0.559273	1.1705	23	Swap70/Ighm/Xrcc4/Ercc1/Mcm3ap/Ctnnbl1/Polb/Mlh1/Stat6	PRODUCTION OF MOLECULAR MEDIATOR OF IMMUNE RESPONSE	GOBP	GO:0002440	9	0.391304
REGULATION OF AMINE TRANSPORT%GOBP%GO:0051952	0.223776	0.606625	0.0850427	0.499798	1.10618	81	Ptgs1/Itgb1/Syt13/Npy5r/Htr1a/Slc36a2/Agt/Cxcl12/P2rx7/Syt17/Npy2r/Slc12a2/Dtnbp1/Myo5a/Slc38a2/Htr2a/Grm2/Abat/Plcd1/Crh/Arl6ip5/Prkcb/Adora1/Arl6ip1/Arg2/Nr3c1/Slc43a2/Syt10/Syt5	REGULATION OF AMINE TRANSPORT	GOBP	GO:0051952	29	0.358025
STEM CELL PROLIFERATION%GOBP%GO:0072089	0.223776	0.606625	0.0850427	0.53791	1.15281	37	Scrg1/Nes/Cd109/Yjefn3/Dab2/Fgfr1/Axin2/Cdkn2c/Nfatc1/Shb/Xrcc5/Ctc1/Fubp1	STEM CELL PROLIFERATION	GOBP	GO:0072089	13	0.351351
NUCLEAR EVENTS (KINASE AND TRANSCRIPTION FACTOR ACTIVATION)%REACTOME DATABASE ID RELEASE 81%198725	0.224775	0.608698	0.0847985	0.524321	1.13625	45	Sh3gl3/F3/Nab1/Vrk3/Id2/Ep300/Dusp7/Id1/Mapk7	NUCLEAR EVENTS (KINASE AND TRANSCRIPTION FACTOR ACTIVATION)	REACTOME DATABASE ID RELEASE 81	198725	9	0.2
PHOTORECEPTOR CELL MAINTENANCE%GOBP%GO:0045494	0.224775	0.608698	0.0847985	0.571018	1.18245	19	Bbs2/Crb2/Cep290/Cln8/Slc2a1/Usp45/Tub/Crocc/Map1a	PHOTORECEPTOR CELL MAINTENANCE	GOBP	GO:0045494	9	0.473684
COSTIMULATION BY THE CD28 FAMILY%REACTOME DATABASE ID RELEASE 81%388841	0.226773	0.609353	0.0843144	0.544941	1.16437	31	Lyn/Akt2/Yes1/Ptpn6/Fyn/Pik3ca/Vav1/Them4/Ptpn11/Ppp2r5e/Ppp2r1b/Pak3/Pdpk1/Rictor	COSTIMULATION BY THE CD28 FAMILY	REACTOME DATABASE ID RELEASE 81	388841	14	0.451613
NEGATIVE REGULATION OF PROTEIN SECRETION%GOBP%GO:0050709	0.226773	0.609353	0.0843144	0.520898	1.1328	47	Sfrp1/Anxa1/Kcnj11/Idh2/Map4k4/Pde4c/Gnao1/Tbc1d1/Ptpn11/Sirt4/Hmgcr/Nos1/Oprm1/Vsnl1/Stxbp5l/Idua/Erp29/Adra2a	NEGATIVE REGULATION OF PROTEIN SECRETION	GOBP	GO:0050709	18	0.382979
PYRIMIDINE NUCLEOTIDE METABOLIC PROCESS%GOBP%GO:0006220	0.226773	0.609353	0.0843144	0.542153	1.15709	30	Upp1/Uckl1/Nme4/Entpd5/Tbpl1/Dut/Dpyd	PYRIMIDINE NUCLEOTIDE METABOLIC PROCESS	GOBP	GO:0006220	7	0.233333
ADRENALINE,NORADRENALINE INHIBITS INSULIN SECRETION%REACTOME DATABASE ID RELEASE 81%400042	0.227772	0.609353	0.0840746	0.553358	1.16265	25	Gng12/Gng11/Gngt2/Gnai2/Adcy5/Gnb2/Gnb4	ADRENALINE,NORADRENALINE INHIBITS INSULIN SECRETION	REACTOME DATABASE ID RELEASE 81	400042	7	0.28
CYTOSKELETAL REGULATION BY RHO GTPASE%PANTHER PATHWAY%P00016	0.227772	0.609353	0.0840746	0.522068	1.13356	46	Arpc1b/Pfn2/Mylk/Acta2/Myh9/Myh3/Tubb2b/Arpc3/Rock1/Pak2/Tubb4b/Wasl/Arpc1a/Pak3/Myh1/Arpc4/Myh11/Actb/Myh8/Rhoc/Diaph1/Acta1/Myh4/Cfl1/Limk1/Rhou	CYTOSKELETAL REGULATION BY RHO GTPASE	PANTHER PATHWAY	P00016	26	0.565217
ENDOMEMBRANE SYSTEM ORGANIZATION%GOBP%GO:0010256	0.227772	0.609353	0.0840746	0.454198	1.05021	344	Baiap2l1/Clu/Abcd2/Cd9/Als2cl/Serpine2/Akt2/Micall1/Tmem41b/Lrrk2/Plekhf2/Cav2/Ptprc/Myrf/Bin1/Fa2h/Rab1b/Otof/Hdac3/Xkr4/Lpcat3/Tmf1/Hook3/Snap23/Cltc/P2rx7/Tbpl1/Vmp1/Xkr6/Tmed5/Ndel1/Lmna/Vps4a/Emc9/Tmem33/Usp6nl/Reep3/Dync2h1/Rab5b/Tor1aip2/Atr/Tpst2/Slc4a1/Golph3/Cdan1/Fat4/Wnk1/Tor1b/Ap1g1/Myh9/Rab6b/Col6a1/Plscr4/Dtnbp1/Myo5a/Brox/Nploc4/Fam174b/Tmem43/Yipf5/Sun1/Pten/Mmgt1/Csnk1a1/Ap3m1/Casq1/Lmnb1/Atp2a2/Plekha3/Tmed10/Snx10/Lysmd3/Trpc5/Vps11/Atg9b/Vps51/Vps18/Clasp2/Dnm1/Rab30/Agfg2/Ank2/Ap3b1/Map2k1/Tmem38b/Abcd1/Arl1/Wasl/Pik3c3/Pafah1b1/Spast/Cog2/Arl6ip1/Reep1/Ctdnep1/Ano3	ENDOMEMBRANE SYSTEM ORGANIZATION	GOBP	GO:0010256	96	0.27907
POSITIVE REGULATION OF PEPTIDASE ACTIVITY%GOBP%GO:0010952	0.227772	0.609353	0.0840746	0.570576	1.18154	19	Ctsh/S100a9/Diablo/Jak2/Rcn3	POSITIVE REGULATION OF PEPTIDASE ACTIVITY	GOBP	GO:0010952	5	0.263158
ALENDRONATE ACTION PATHWAY%PATHWHIZ%PW000137	0.228771	0.609353	0.0838361	0.564698	1.17728	20	Idi1/Acat2/Soat1/Fdft1/Ebp/Tm7sf2/Ggps1/Nsdhl/Hmgcr/Dhcr24/Lss/Sqle/Mvd	ALENDRONATE ACTION PATHWAY	PATHWHIZ	PW000137	13	0.65
ATORVASTATIN ACTION PATHWAY%SMPDB%SMP0000131	0.228771	0.609353	0.0838361	0.564698	1.17728	20	Idi1/Acat2/Soat1/Fdft1/Ebp/Tm7sf2/Ggps1/Nsdhl/Hmgcr/Dhcr24/Lss/Sqle/Mvd	ATORVASTATIN ACTION PATHWAY	SMPDB	SMP0000131	13	0.65
CERIVASTATIN ACTION PATHWAY%PATHWHIZ%PW000271	0.228771	0.609353	0.0838361	0.564698	1.17728	20	Idi1/Acat2/Soat1/Fdft1/Ebp/Tm7sf2/Ggps1/Nsdhl/Hmgcr/Dhcr24/Lss/Sqle/Mvd	CERIVASTATIN ACTION PATHWAY	PATHWHIZ	PW000271	13	0.65
CHILD SYNDROME%PATHWHIZ%PW000096	0.228771	0.609353	0.0838361	0.564698	1.17728	20	Idi1/Acat2/Soat1/Fdft1/Ebp/Tm7sf2/Ggps1/Nsdhl/Hmgcr/Dhcr24/Lss/Sqle/Mvd	CHILD SYNDROME	PATHWHIZ	PW000096	13	0.65
CHOLESTERYL ESTER STORAGE DISEASE%SMPDB%SMP0000508	0.228771	0.609353	0.0838361	0.564698	1.17728	20	Idi1/Acat2/Soat1/Fdft1/Ebp/Tm7sf2/Ggps1/Nsdhl/Hmgcr/Dhcr24/Lss/Sqle/Mvd	CHOLESTERYL ESTER STORAGE DISEASE	SMPDB	SMP0000508	13	0.65
CHONDRODYSPLASIA PUNCTATA II, X-LINKED DOMINANT (CDPX2)%SMPDB%SMP0000388	0.228771	0.609353	0.0838361	0.564698	1.17728	20	Idi1/Acat2/Soat1/Fdft1/Ebp/Tm7sf2/Ggps1/Nsdhl/Hmgcr/Dhcr24/Lss/Sqle/Mvd	CHONDRODYSPLASIA PUNCTATA II, X-LINKED DOMINANT (CDPX2)	SMPDB	SMP0000388	13	0.65
DESMOSTEROLOSIS%PATHWHIZ%PW000097	0.228771	0.609353	0.0838361	0.564698	1.17728	20	Idi1/Acat2/Soat1/Fdft1/Ebp/Tm7sf2/Ggps1/Nsdhl/Hmgcr/Dhcr24/Lss/Sqle/Mvd	DESMOSTEROLOSIS	PATHWHIZ	PW000097	13	0.65
FLUVASTATIN ACTION PATHWAY%PATHWHIZ%PW000274	0.228771	0.609353	0.0838361	0.564698	1.17728	20	Idi1/Acat2/Soat1/Fdft1/Ebp/Tm7sf2/Ggps1/Nsdhl/Hmgcr/Dhcr24/Lss/Sqle/Mvd	FLUVASTATIN ACTION PATHWAY	PATHWHIZ	PW000274	13	0.65
HYPER-IGD SYNDROME%SMPDB%SMP0000509	0.228771	0.609353	0.0838361	0.564698	1.17728	20	Idi1/Acat2/Soat1/Fdft1/Ebp/Tm7sf2/Ggps1/Nsdhl/Hmgcr/Dhcr24/Lss/Sqle/Mvd	HYPER-IGD SYNDROME	SMPDB	SMP0000509	13	0.65
HYPERCHOLESTEROLEMIA%PATHWHIZ%PW000221	0.228771	0.609353	0.0838361	0.564698	1.17728	20	Idi1/Acat2/Soat1/Fdft1/Ebp/Tm7sf2/Ggps1/Nsdhl/Hmgcr/Dhcr24/Lss/Sqle/Mvd	HYPERCHOLESTEROLEMIA	PATHWHIZ	PW000221	13	0.65
IBANDRONATE ACTION PATHWAY%SMPDB%SMP0000079	0.228771	0.609353	0.0838361	0.564698	1.17728	20	Idi1/Acat2/Soat1/Fdft1/Ebp/Tm7sf2/Ggps1/Nsdhl/Hmgcr/Dhcr24/Lss/Sqle/Mvd	IBANDRONATE ACTION PATHWAY	SMPDB	SMP0000079	13	0.65
LOVASTATIN ACTION PATHWAY%SMPDB%SMP0000099	0.228771	0.609353	0.0838361	0.564698	1.17728	20	Idi1/Acat2/Soat1/Fdft1/Ebp/Tm7sf2/Ggps1/Nsdhl/Hmgcr/Dhcr24/Lss/Sqle/Mvd	LOVASTATIN ACTION PATHWAY	SMPDB	SMP0000099	13	0.65
LYSOSOMAL ACID LIPASE DEFICIENCY (WOLMAN DISEASE)%PATHWHIZ%PW000099	0.228771	0.609353	0.0838361	0.564698	1.17728	20	Idi1/Acat2/Soat1/Fdft1/Ebp/Tm7sf2/Ggps1/Nsdhl/Hmgcr/Dhcr24/Lss/Sqle/Mvd	LYSOSOMAL ACID LIPASE DEFICIENCY (WOLMAN DISEASE)	PATHWHIZ	PW000099	13	0.65
MEVALONIC ACIDURIA%SMPDB%SMP0000510	0.228771	0.609353	0.0838361	0.564698	1.17728	20	Idi1/Acat2/Soat1/Fdft1/Ebp/Tm7sf2/Ggps1/Nsdhl/Hmgcr/Dhcr24/Lss/Sqle/Mvd	MEVALONIC ACIDURIA	SMPDB	SMP0000510	13	0.65
NEGATIVE REGULATION OF DNA BIOSYNTHETIC PROCESS%GOBP%GO:2000279	0.228771	0.609353	0.0838361	0.572185	1.18242	18	Gja1/Dach1/Rgn/Gnl3l/Dnajc2/Hnrnpu/Ctc1/Nat10/Dcp2	NEGATIVE REGULATION OF DNA BIOSYNTHETIC PROCESS	GOBP	GO:2000279	9	0.5
PAMIDRONATE ACTION PATHWAY%PATHWHIZ%PW000273	0.228771	0.609353	0.0838361	0.564698	1.17728	20	Idi1/Acat2/Soat1/Fdft1/Ebp/Tm7sf2/Ggps1/Nsdhl/Hmgcr/Dhcr24/Lss/Sqle/Mvd	PAMIDRONATE ACTION PATHWAY	PATHWHIZ	PW000273	13	0.65
POSITIVE REGULATION OF PEPTIDE SECRETION%GOBP%GO:0002793	0.228771	0.609353	0.0838361	0.49159	1.09205	91	Gpld1/Aacs/Glul/Cd38/Grp/Gja1/S100a9/Egfr/Glud1/Myrip/Trpm2/Npy2r/Arhgef7/Myh9/Tm7sf3/Sri/Oxct1/Pck2/Jak2/Abat/Crh/Kif5b/C2cd2l/Prkcb/Adora1/Vsnl1/F2	POSITIVE REGULATION OF PEPTIDE SECRETION	GOBP	GO:0002793	27	0.296703
PRAVASTATIN ACTION PATHWAY%SMPDB%SMP0000089	0.228771	0.609353	0.0838361	0.564698	1.17728	20	Idi1/Acat2/Soat1/Fdft1/Ebp/Tm7sf2/Ggps1/Nsdhl/Hmgcr/Dhcr24/Lss/Sqle/Mvd	PRAVASTATIN ACTION PATHWAY	SMPDB	SMP0000089	13	0.65
RISEDRONATE ACTION PATHWAY%PATHWHIZ%PW000272	0.228771	0.609353	0.0838361	0.564698	1.17728	20	Idi1/Acat2/Soat1/Fdft1/Ebp/Tm7sf2/Ggps1/Nsdhl/Hmgcr/Dhcr24/Lss/Sqle/Mvd	RISEDRONATE ACTION PATHWAY	PATHWHIZ	PW000272	13	0.65
ROSUVASTATIN ACTION PATHWAY%SMPDB%SMP0000092	0.228771	0.609353	0.0838361	0.564698	1.17728	20	Idi1/Acat2/Soat1/Fdft1/Ebp/Tm7sf2/Ggps1/Nsdhl/Hmgcr/Dhcr24/Lss/Sqle/Mvd	ROSUVASTATIN ACTION PATHWAY	SMPDB	SMP0000092	13	0.65
SIMVASTATIN ACTION PATHWAY%PATHWHIZ%PW000127	0.228771	0.609353	0.0838361	0.564698	1.17728	20	Idi1/Acat2/Soat1/Fdft1/Ebp/Tm7sf2/Ggps1/Nsdhl/Hmgcr/Dhcr24/Lss/Sqle/Mvd	SIMVASTATIN ACTION PATHWAY	PATHWHIZ	PW000127	13	0.65
SMITH-LEMLI-OPITZ SYNDROME (SLOS)%PATHWHIZ%PW000095	0.228771	0.609353	0.0838361	0.564698	1.17728	20	Idi1/Acat2/Soat1/Fdft1/Ebp/Tm7sf2/Ggps1/Nsdhl/Hmgcr/Dhcr24/Lss/Sqle/Mvd	SMITH-LEMLI-OPITZ SYNDROME (SLOS)	PATHWHIZ	PW000095	13	0.65
STEROID BIOSYNTHESIS%PATHWHIZ%PW000050	0.228771	0.609353	0.0838361	0.564698	1.17728	20	Idi1/Acat2/Soat1/Fdft1/Ebp/Tm7sf2/Ggps1/Nsdhl/Hmgcr/Dhcr24/Lss/Sqle/Mvd	STEROID BIOSYNTHESIS	PATHWHIZ	PW000050	13	0.65
WOLMAN DISEASE%PATHWHIZ%PW000487	0.228771	0.609353	0.0838361	0.564698	1.17728	20	Idi1/Acat2/Soat1/Fdft1/Ebp/Tm7sf2/Ggps1/Nsdhl/Hmgcr/Dhcr24/Lss/Sqle/Mvd	WOLMAN DISEASE	PATHWHIZ	PW000487	13	0.65
ZOLEDRONATE ACTION PATHWAY%PATHWHIZ%PW000270	0.228771	0.609353	0.0838361	0.564698	1.17728	20	Idi1/Acat2/Soat1/Fdft1/Ebp/Tm7sf2/Ggps1/Nsdhl/Hmgcr/Dhcr24/Lss/Sqle/Mvd	ZOLEDRONATE ACTION PATHWAY	PATHWHIZ	PW000270	13	0.65
NEGATIVE REGULATION OF PROTEIN LOCALIZATION TO NUCLEUS%GOBP%GO:1900181	0.22977	0.610448	0.0835991	0.54148	1.15565	30	Apod/Pkig/Ctnna1/Fbxo4/Lats1/Polr1a/Mark3	NEGATIVE REGULATION OF PROTEIN LOCALIZATION TO NUCLEUS	GOBP	GO:1900181	7	0.233333
NEUROTRANSMITTER UPTAKE%GOBP%GO:0001504	0.22977	0.610448	0.0835991	0.568657	1.17757	19	Slc6a11/Slc6a3/Cln8/Kcnj10/Slc6a4/Slc17a6/Slc29a1	NEUROTRANSMITTER UPTAKE	GOBP	GO:0001504	7	0.368421
POSITIVE REGULATION OF G2/M TRANSITION OF MITOTIC CELL CYCLE%GOBP%GO:0010971	0.22977	0.610448	0.0835991	0.583364	1.19003	16	Hspa2/Cdk4/Brd4/Dtl/Rrm1/Camk2d/Lmnb1	POSITIVE REGULATION OF G2/M TRANSITION OF MITOTIC CELL CYCLE	GOBP	GO:0010971	7	0.4375
PYRIMIDINE NUCLEOTIDE BIOSYNTHETIC PROCESS%GOBP%GO:0006221	0.22977	0.610448	0.0835991	0.557071	1.16589	23	Upp1/Uckl1/Nme4/Tbpl1/Dut/Uprt	PYRIMIDINE NUCLEOTIDE BIOSYNTHETIC PROCESS	GOBP	GO:0006221	6	0.26087
REGULATION OF DEPHOSPHORYLATION%GOBP%GO:0035303	0.22977	0.610448	0.0835991	0.518412	1.12852	49	Gpld1/Swap70/Ptprc/Itga1/Mtmr2/Nckap1l/Cdh5/Ppp1r7/Ppp1r16b/Nuak1/Rock1/Jak2/Vcan/Cnep1r1/Mtmr9/Adora1/Magi2/Akap1/Ywhae/Tmem132c/Snip1/Iqgap1/Chp1/Uri1/Ppp2r5a	REGULATION OF DEPHOSPHORYLATION	GOBP	GO:0035303	25	0.510204
CHOLESTEROL BIOSYNTHETIC PROCESS%GOBP%GO:0006695	0.230769	0.612163	0.0833634	0.555373	1.16566	24	Idi1/Hmgcs2/Dhcr7/Lbr/Fdft1/Ebp/Tm7sf2/Nsdhl/Hmgcr/Dhcr24/Hmgcs1/Apoa1/Lss	CHOLESTEROL BIOSYNTHETIC PROCESS	GOBP	GO:0006695	13	0.541667
GLYCOSAMINOGLYCAN METABOLISM%REACTOME%R-HSA-1630316.4	0.230769	0.612163	0.0833634	0.50804	1.11487	62	Papss2/Cd44/Gpc6/Ids/Cspg5/Papss1/Prelp/Gusb/Gpc5/Hs6st3/Dcn/B4galt3/Cspg4/Bgn/Xylt2/Ndst1/B4galt1/Vcan/Slc26a1/St3gal4	GLYCOSAMINOGLYCAN METABOLISM	REACTOME	R-HSA-1630316.4	20	0.322581
HOMOPHILIC CELL ADHESION VIA PLASMA MEMBRANE ADHESION MOLECULES%GOBP%GO:0007156	0.230769	0.612163	0.0833634	0.500325	1.10289	72	Ptprf/Cdh20/Cadm1/Dchs1/Bsg/Palld/Ptprt/Cdh6/Kirrel3/Cdh4/Cdh2/Cdh5/Igsf11/Nexn/Fat4/Cdh8/Igsf21/Cdh11/Fat3	HOMOPHILIC CELL ADHESION VIA PLASMA MEMBRANE ADHESION MOLECULES	GOBP	GO:0007156	19	0.263889
PLATELET CALCIUM HOMEOSTASIS%REACTOME%R-HSA-418360.3	0.231768	0.613873	0.0831291	0.571214	1.18041	18	Itpr2/P2rx7/Slc8a2/Sri/Atp2a2/Atp2b2	PLATELET CALCIUM HOMEOSTASIS	REACTOME	R-HSA-418360.3	6	0.333333
REGULATION OF MITOCHONDRIAL MEMBRANE POTENTIAL%GOBP%GO:0051881	0.231768	0.613873	0.0831291	0.507729	1.11418	62	Myoc/Casp1/Lrrk2/P2rx7/Dcn/Bak1/Gclm/Tusc2/Slc4a11/Ngfr/Nnt/Col6a1/Slc25a36/Oprd1/Arl6ip5/Rbfox2/Abcd1/Ndufc2/Pid1/Tmem135/Bcl2l1	REGULATION OF MITOCHONDRIAL MEMBRANE POTENTIAL	GOBP	GO:0051881	21	0.33871
SEGMENTATION%GOBP%GO:0035282	0.231768	0.613873	0.0831291	0.518807	1.12825	47	Sfrp1/Ttn/Epb41l5/Crb2/Lama5/Ep300/Bmpr1a/Smad4/Axin2/Aldh1a2/Frs2/Tdrkh/Tdrd7/Plxna2/Atm/Psen2/Mib1/Kat2a/Foxc1/Psen1	SEGMENTATION	GOBP	GO:0035282	20	0.425532
LISTERIA MONOCYTOGENES ENTRY INTO HOST CELLS%REACTOME DATABASE ID RELEASE 81%8876384	0.232767	0.615577	0.0828962	0.589386	1.198	15	Sh3gl3/Cbl/Eps15/Stam/Stam2	LISTERIA MONOCYTOGENES ENTRY INTO HOST CELLS	REACTOME DATABASE ID RELEASE 81	8876384	5	0.333333
RETINOL METABOLISM%SMPDB%SMP0000074	0.232767	0.615577	0.0828962	0.576133	1.18158	17	Aldh1a1/Pdia6/Rdh12/Aldh1a2/Retsat/Cyp2a5/Rdh11/Erp29/Dhrs3/Dgat1/Hspa5	RETINOL METABOLISM	SMPDB	SMP0000074	11	0.647059
VITAMIN A DEFICIENCY%SMPDB%SMP0000336	0.232767	0.615577	0.0828962	0.576133	1.18158	17	Aldh1a1/Pdia6/Rdh12/Aldh1a2/Retsat/Cyp2a5/Rdh11/Erp29/Dhrs3/Dgat1/Hspa5	VITAMIN A DEFICIENCY	SMPDB	SMP0000336	11	0.647059
POSITIVE REGULATION OF BIOMINERAL TISSUE DEVELOPMENT%GOBP%GO:0070169	0.233766	0.615666	0.0826646	0.550725	1.16204	27	Gpm6b/Acvr2a/Tmem119/Fgfr3/P2rx7/Ptn/Bmpr1a/Bmpr2/Csf1r/Isg15	POSITIVE REGULATION OF BIOMINERAL TISSUE DEVELOPMENT	GOBP	GO:0070169	10	0.37037
REGULATION OF AMYLOID PRECURSOR PROTEIN CATABOLIC PROCESS%GOBP%GO:1902991	0.233766	0.615666	0.0826646	0.536158	1.14903	33	Clu/Bin1/Spon1/Prnp/Ranbp9/Rock1/Abca2/Tmed10/Picalm/Ifngr1/Rtn2	REGULATION OF AMYLOID PRECURSOR PROTEIN CATABOLIC PROCESS	GOBP	GO:1902991	11	0.333333
CELLULAR RESPONSE TO CHEMICAL STRESS%REACTOME%R-HSA-9711123.5	0.234765	0.615666	0.0824344	0.472196	1.06868	147	Cat/Slc7a11/Nqo1/Akt2/mt-Co3/Idh1/Hmox1/Ncf1/Sod3/Gpx8/Prdx6/Cox20/Hdac3/Psmb5/Ep300/Txnip/Sp1/Cox19/Gpx3/Psme4/Gclm/Notch1/Nploc4/Atp7a/Chd9/Psmb11/Ncf2/Ncf4/Carm1/Me1/Amer1	CELLULAR RESPONSE TO CHEMICAL STRESS	REACTOME	R-HSA-9711123.5	31	0.210884
HEART MORPHOGENESIS%GOBP%GO:0003007	0.234765	0.615666	0.0824344	0.473239	1.07089	146	Eng/Kcnj8/Gja1/Ttn/Dchs1/Npy5r/Tmem100/Rbp4/Yap1/Id2/Dsp/Pkp2/Npy1r/Jun/Nos3/Bmpr1a/Fzd2/Smad4/S1pr1/Axin2/Tab1/Npy2r/Nfatc1/Fat4/Fkbp1a/Bmpr2/Ptcd2/Notch1/Parva/Crkl/Aldh1a2/Dvl3/Cluap1/Fhl2/Plxnd1/Smo/Heg1/Olfm1/Acvr1/Mks1/Thbs1/Dvl1/Sos1/Rxra/C2cd3/Eln/Dlc1/Mib1/Foxc1/Nipbl/Fgfr2/Psen1/Prickle1/Ift57/Dhrs3/Tpm1/Smad2/Flna/Ephb4/Kat6a	HEART MORPHOGENESIS	GOBP	GO:0003007	60	0.410959
MUSCLE CONTRACTION%REACTOME DATABASE ID RELEASE 81%397014	0.234765	0.615666	0.0824344	0.481698	1.08267	119	Itpr2/Anxa1/Ttn/Fxyd1/Kcnj11/Tmod1/Tmod3/Itga1/Mylk/Vcl/Mme/Tln1/Atp1a1/Cacng8/Cacng4/Hipk1/Acta2/Tmod2/Vim/Slc8a2/Kcnk4/Myh3/Camk2d/Anxa2/Cacng7/Lmod1/Sri/Scn1a/Akap9/Scn3a/Atp2a2/Npr1/Atp1b3/Nos1/Atp2b2/Kcna5	MUSCLE CONTRACTION	REACTOME DATABASE ID RELEASE 81	397014	36	0.302521
PARADOXICAL ACTIVATION OF RAF SIGNALING BY KINASE INACTIVE BRAF%REACTOME%R-HSA-6802955.4	0.234765	0.615666	0.0824344	0.535855	1.14769	34	Vwf/Apbb1ip/Vcl/Tln1/Araf/Nras/Fn1/Camk2d/Jak2/Rap1a/Map2k1/Brap	PARADOXICAL ACTIVATION OF RAF SIGNALING BY KINASE INACTIVE BRAF	REACTOME	R-HSA-6802955.4	12	0.352941
POSITIVE REGULATION OF ORGANIC ACID TRANSPORT%GOBP%GO:0032892	0.234765	0.615666	0.0824344	0.532315	1.14375	39	Itgb1/Fxyd1/Slc36a2/Map2k6/Agt/Pla2g4a/P2rx7/Slc12a2/Dtnbp1	POSITIVE REGULATION OF ORGANIC ACID TRANSPORT	GOBP	GO:0032892	9	0.230769
POSITIVE REGULATION OF REPRODUCTIVE PROCESS%GOBP%GO:2000243	0.234765	0.615666	0.0824344	0.531991	1.14305	39	Ednrb/Gja1/Vip/Sirt2/Il18/Ythdc2/Abcb1a	POSITIVE REGULATION OF REPRODUCTIVE PROCESS	GOBP	GO:2000243	7	0.179487
REGULATION OF POTASSIUM ION TRANSMEMBRANE TRANSPORT%GOBP%GO:1901379	0.234765	0.615666	0.0824344	0.52177	1.13091	44	Itgb1/Grp/Bin1/Ank3/Kcns2/Cd63/Gnb2/Kcnc2/Wnk1/Prnp/Wnk3/Oxsr1/Atp1b3/Ank2/Crbn/Cacna1d/Stk39/Vamp2/Amigo1/Flna/Ano6/Cav1/Kcnip3	REGULATION OF POTASSIUM ION TRANSMEMBRANE TRANSPORT	GOBP	GO:1901379	23	0.522727
REGULATION OF PURINE NUCLEOTIDE METABOLIC PROCESS%GOBP%GO:1900542	0.234765	0.615666	0.0824344	0.509151	1.11391	56	Hsd11b1/Zbtb20/Pdk1/Me2/Ep300/P2rx7/Pdk3/Slc4a1/Dnajc30/Sik2/Htr2a/Me1/Map2k1/Lacc1/Jmjd8/Ndufc2/Pid1/Bcl2l1/Eif6	REGULATION OF PURINE NUCLEOTIDE METABOLIC PROCESS	GOBP	GO:1900542	19	0.339286
SIGNALING BY MODERATE KINASE ACTIVITY BRAF MUTANTS%REACTOME DATABASE ID RELEASE 81%6802946	0.234765	0.615666	0.0824344	0.535855	1.14769	34	Vwf/Apbb1ip/Vcl/Tln1/Araf/Nras/Fn1/Camk2d/Jak2/Rap1a/Map2k1/Brap	SIGNALING BY MODERATE KINASE ACTIVITY BRAF MUTANTS	REACTOME DATABASE ID RELEASE 81	6802946	12	0.352941
SIGNALING BY RAS MUTANTS%REACTOME DATABASE ID RELEASE 81%6802949	0.234765	0.615666	0.0824344	0.535855	1.14769	34	Vwf/Apbb1ip/Vcl/Tln1/Araf/Nras/Fn1/Camk2d/Jak2/Rap1a/Map2k1/Brap	SIGNALING BY RAS MUTANTS	REACTOME DATABASE ID RELEASE 81	6802949	12	0.352941
SIGNALING DOWNSTREAM OF RAS MUTANTS%REACTOME DATABASE ID RELEASE 81%9649948	0.234765	0.615666	0.0824344	0.535855	1.14769	34	Vwf/Apbb1ip/Vcl/Tln1/Araf/Nras/Fn1/Camk2d/Jak2/Rap1a/Map2k1/Brap	SIGNALING DOWNSTREAM OF RAS MUTANTS	REACTOME DATABASE ID RELEASE 81	9649948	12	0.352941
ANIMAL ORGAN REGENERATION%GOBP%GO:0031100	0.235764	0.615666	0.0822055	0.531122	1.14118	39	Lifr/Egfr/Hmox1/Cpt1a/Vtn/Cxcl12/Gstp1/Bak1/Rgn/Notch1/Pnpt1/Axl/Lcp1/Gfer	ANIMAL ORGAN REGENERATION	GOBP	GO:0031100	14	0.358974
APOPTOSIS%WIKIPATHWAYS_20240310%WP1254%MUS MUSCULUS	0.235764	0.615666	0.0822055	0.521377	1.12987	45	Casp8/Casp1/Traf3/Traf2/Casp2/Jun/Tradd/Bcl2l2/Ripk1/Cradd/Diablo/Nfkbib/Dffb	APOPTOSIS	WIKIPATHWAYS_20240310	WP1254	13	0.288889
CELLULAR RESPONSE TO REACTIVE OXYGEN SPECIES%GOBP%GO:0034614	0.235764	0.615666	0.0822055	0.487948	1.08674	95	Cat/Anxa1/Nqo1/Egfr/Hdac6/Lrrk2/Sod3/Abl1/Nos3/Smpd3/Fer/Trpm2/Fyn/Ankzf1/Ripk1/Atp7a/Setx/Gpr37/Pcgf2/Mapk7	CELLULAR RESPONSE TO REACTIVE OXYGEN SPECIES	GOBP	GO:0034614	20	0.210526
LYMPHOCYTE HOMEOSTASIS%GOBP%GO:0002260	0.235764	0.615666	0.0822055	0.521951	1.13061	43	Lyn/Enpp1/Abl1/Nckap1l/P2rx7/Fadd/Bak1/Coro1a/Rc3h2/Dock10/Rc3h1/Gpam	LYMPHOCYTE HOMEOSTASIS	GOBP	GO:0002260	12	0.27907
MITOCHONDRIAL PROTEIN DEGRADATION%REACTOME%R-HSA-9837999.2	0.235764	0.615666	0.0822055	0.49624	1.0958	75	Micu2/Pdk1/Eci1/Me2/Idh2/Aldh18a1/Hmgcs2/Glud1/Ech1/Smdt1/Uqcrq/Ndufv3/Aldh1b1/Shmt2/Oxct1/Ndufa13/Afg3l2/Hsd17b10/Acot2/Oma1/Mrps10/Arg2/Ssbp1/Alas1/Mrpl12/Mdh2	MITOCHONDRIAL PROTEIN DEGRADATION	REACTOME	R-HSA-9837999.2	26	0.346667
NEF-MEDIATES DOWN MODULATION OF CELL SURFACE RECEPTORS BY RECRUITING THEM TO CLATHRIN ADAPTERS%REACTOME%R-HSA-164938.4	0.235764	0.615666	0.0822055	0.581267	1.18575	16	B2m/H2-Q10/Ap2m1/Ap1g1	NEF-MEDIATES DOWN MODULATION OF CELL SURFACE RECEPTORS BY RECRUITING THEM TO CLATHRIN ADAPTERS	REACTOME	R-HSA-164938.4	4	0.25
NEGATIVE REGULATION OF BLOOD VESSEL MORPHOGENESIS%GOBP%GO:2000181	0.235764	0.615666	0.0822055	0.515718	1.12284	48	Fbln5/Rgcc/Agt/Yjefn3/Hhip/Dcn/Ptn/Slc12a2/Ngfr/Amot/Rock1/Spred1/Flt1/Sema3e/Pf4/Thbs1/Klf4	NEGATIVE REGULATION OF BLOOD VESSEL MORPHOGENESIS	GOBP	GO:2000181	17	0.354167
NEGATIVE REGULATION OF VASCULATURE DEVELOPMENT%GOBP%GO:1901343	0.235764	0.615666	0.0822055	0.515718	1.12284	48	Fbln5/Rgcc/Agt/Yjefn3/Hhip/Dcn/Ptn/Slc12a2/Ngfr/Amot/Rock1/Spred1/Flt1/Sema3e/Pf4/Thbs1/Klf4	NEGATIVE REGULATION OF VASCULATURE DEVELOPMENT	GOBP	GO:1901343	17	0.354167
POSITIVE REGULATION OF CELL CYCLE G2/M PHASE TRANSITION%GOBP%GO:1902751	0.235764	0.615666	0.0822055	0.575482	1.18025	17	Hspa2/Cdk4/Brd4/Dtl/Rrm1/Camk2d/Lmnb1	POSITIVE REGULATION OF CELL CYCLE G2/M PHASE TRANSITION	GOBP	GO:1902751	7	0.411765
POSITIVE REGULATION OF JNK CASCADE%GOBP%GO:0046330	0.235764	0.615666	0.0822055	0.511839	1.11804	54	Myoc/Tlr3/Dab2/Map4k4/Mink1/Myd88/Taok1/Ripk1/Taok3/Rb1cc1/Serpinf2/Lmnb1/Crk/Rassf2/Wnt7b/Card9/Ripk2/Stk3/Ltbr/Map2k7	POSITIVE REGULATION OF JNK CASCADE	GOBP	GO:0046330	20	0.37037
REGULATION OF BIOLOGICAL PROCESS INVOLVED IN SYMBIOTIC INTERACTION%GOBP%GO:0043903	0.235764	0.615666	0.0822055	0.563575	1.17494	20	Gsn/Ifitm2/Trim56/Ifitm3/Cav1/Rad50	REGULATION OF BIOLOGICAL PROCESS INVOLVED IN SYMBIOTIC INTERACTION	GOBP	GO:0043903	6	0.3
REGULATION OF FIBROBLAST GROWTH FACTOR RECEPTOR SIGNALING PATHWAY%GOBP%GO:0040036	0.235764	0.615666	0.0822055	0.588988	1.19719	15	Itgb1/Spry4/Hhip/Ngfr	REGULATION OF FIBROBLAST GROWTH FACTOR RECEPTOR SIGNALING PATHWAY	GOBP	GO:0040036	4	0.266667
FAS%IOB%FAS	0.236763	0.617034	0.0819779	0.497949	1.09781	73	Lyn/Casp8/Casp1/Traf3/Traf2/Casp2/Fadd/Eif2ak2/Ptpn6/Fyn/Arhgdib/Stk4/Vim/Ripk1/Glrx/Rock1/Diablo/Pak2/Csnk1a1/Top1/Map2k1/Ripk2/Parg/Bcl2l1/Stk3	FAS	IOB	FAS	25	0.342466
IL4-MEDIATED SIGNALING EVENTS%PATHWAY INTERACTION DATABASE NCI-NATURE CURATED DATA%IL4-MEDIATED SIGNALING EVENTS	0.236763	0.617034	0.0819779	0.549456	1.15936	27	Grb2/Inpp5d/Cbl/Sp1/Ptpn6/Pik3ca/Jak1/Jak2/Oprm1/Stat6/Bcl2l1/Hmga1/Irs2	IL4-MEDIATED SIGNALING EVENTS	PATHWAY INTERACTION DATABASE NCI-NATURE CURATED DATA	IL4-MEDIATED SIGNALING EVENTS	13	0.481481
REGULATION OF NITRIC OXIDE METABOLIC PROCESS%GOBP%GO:0080164	0.236763	0.617034	0.0819779	0.524176	1.13243	42	Clu/Akt2/Ddah1/Agt/Acvr2a/Nosip/Smpd3/Npy/Rgn/Jak2/Ptgis/Itgb2/Hrh1/Oprm1	REGULATION OF NITRIC OXIDE METABOLIC PROCESS	GOBP	GO:0080164	14	0.333333
RESPONSE TO EPIDERMAL GROWTH FACTOR%GOBP%GO:0070849	0.236763	0.617034	0.0819779	0.53014	1.13907	39	Pde8a/Egfr/Gstp1/Dab2/Zfp36l1/Snx6/Ireb2/Ptpn12/Ptpn11	RESPONSE TO EPIDERMAL GROWTH FACTOR	GOBP	GO:0070849	9	0.230769
HEMATOPOIETIC STEM CELL HOMEOSTASIS%GOBP%GO:0061484	0.237762	0.61716	0.0817516	0.588209	1.19561	15	Emcn/Arhgef5/Fstl1	HEMATOPOIETIC STEM CELL HOMEOSTASIS	GOBP	GO:0061484	3	0.2
HOMEOSTASIS OF NUMBER OF CELLS%GOBP%GO:0048872	0.237762	0.61716	0.0817516	0.467687	1.06394	183	Ampd3/Lyn/Anxa1/Emcn/Hdac6/Arhgef5/Hmox1/Slc15a4/Kit/Tmod3/Enpp1/Abl1/Id2/Lpcat3/Nckap1l/L3mbtl3/P2rx7/Fadd/Cdh2/Smad5/Sp1/Nos3/Bak1/Coro1a/Rc3h2/Ufl1/Tmem14c/Slc4a1/Notch1/Ireb2/Col6a1/Dmtn/Csf1r/Ptpn11/Zfx/Fstl1/Jak2/Dock10/Rc3h1/Gpam/Thra/Hcls1/Axl/G6pdx/Rassf2/Ap3b1/Smo/Sp3/Card9/Polb/Ldb1/Vhl/Vps54/Itgam/Sos1/Alas1/Hmga1	HOMEOSTASIS OF NUMBER OF CELLS	GOBP	GO:0048872	57	0.311475
INFECTION WITH MYCOBACTERIUM TUBERCULOSIS%REACTOME%R-HSA-9635486.4	0.237762	0.61716	0.0817516	0.587901	1.19498	15	Mrc1/B2m/Coro1a/Sfpq/Rab5a/Kpna1	INFECTION WITH MYCOBACTERIUM TUBERCULOSIS	REACTOME	R-HSA-9635486.4	6	0.4
MONOSACCHARIDE METABOLIC PROCESS%GOBP%GO:0005996	0.237762	0.61716	0.0817516	0.479831	1.07897	121	Apod/Aldh1a1/Akt2/Slc25a10/Kcnj11/Aldh1a7/Galm/Kbtbd2/Rbp4/Cpt1a/Ldha/Uxs1/Galk1/Pgm1/Npy1r/Man2c1/Gale/Pik3ca/Galt/Rgn/Pmm2/Cry1/Gpd2/Hkdc1/Pck2/Fuca1/B4galt1/Fabp5/Sord/Glyctk/G6pdx/Oma1	MONOSACCHARIDE METABOLIC PROCESS	GOBP	GO:0005996	32	0.264463
NEGATIVE REGULATION OF INTERLEUKIN-6 PRODUCTION%GOBP%GO:0032715	0.237762	0.61716	0.0817516	0.588759	1.19673	15	Nlrx1/Inpp5d/Nckap1l/Ptpn6/Aqp4/Nmbr	NEGATIVE REGULATION OF INTERLEUKIN-6 PRODUCTION	GOBP	GO:0032715	6	0.4
NEGATIVE REGULATION OF VASCULAR ASSOCIATED SMOOTH MUSCLE CELL PROLIFERATION%GOBP%GO:1904706	0.237762	0.61716	0.0817516	0.569902	1.1777	18	Hmox1/Agt/Ndrg2/Gstp1/Gna12/Gna13	NEGATIVE REGULATION OF VASCULAR ASSOCIATED SMOOTH MUSCLE CELL PROLIFERATION	GOBP	GO:1904706	6	0.333333
ONCOGENIC MAPK SIGNALING%REACTOME%R-HSA-6802957.9	0.237762	0.61716	0.0817516	0.507037	1.1101	59	Vwf/Trak1/Apbb1ip/Papss1/Vcl/Tln1/Araf/Spred2/Dusp7/Lmna/Nras/Fn1/Camk2d/Akap9/Spred1/Jak2/Zc3hav1/Rap1a/Ap3b1/Map2k1/Brap	ONCOGENIC MAPK SIGNALING	REACTOME	R-HSA-6802957.9	21	0.355932
RIBOSE PHOSPHATE METABOLIC PROCESS%GOBP%GO:0019693	0.237762	0.61716	0.0817516	0.456618	1.05262	291	Acss2/Crot/Papss2/Aass/Pde8a/Ampd3/Gtpbp1/Upp1/Pde9a/Dhtkd1/Pygl/Nudt19/Lrrk2/Acly/Enpp1/Acaa2/Uckl1/Nme4/Prpsap2/Entpd5/Hsd17b4/Papss1/Hmgcs2/Shpk/Elovl1/Acsl3/Galk1/Pde10a/Ndufa1/Ak1/Adcy5/Acsm5/Gale/Ak5/Pde4c/Elovl4/Dpyd/Ndufb4/Pde4d/Acot1/Galt/Dnajc30/Pipox/Ndufv3/Sdhb/Col6a1/Myh3/Atp7a/Coasy/Fasn/Acacb/Ndufa12/Htr2a/Gnai3/Uprt/Acaca/Hkdc1/Ppcdc/Ndufa3/Ndufa13/Gpam/Ndufb3/Pklr/Itpa/Npr1/Acot2/Hmgcr/Atp2b2/Adcy9/Abcd1/Adcy7/Slc25a16/Nt5e/Ndufb11/Ak4/Ndufc2/Ndufa5/Elovl7/Rora/Acot8/Hmgcs1/Elovl5/Parg/Slc27a3/Cmpk1/Myh8/Paics/Bpgm/Ndufa9/Gmpr2/Foxk2/Nudt7/Nudt14/Eno1/Ndufs7/Hk1/Ndufa6/Aldoc/Dgat1/Cda/Pnp/Mpi	RIBOSE PHOSPHATE METABOLIC PROCESS	GOBP	GO:0019693	102	0.350515
CELLULAR HOMEOSTASIS%GOBP%GO:0019725	0.238761	0.618825	0.0815265	0.450813	1.04613	436	Vcam1/Steap3/Zbtb20/Aacs/Pygm/Slc7a11/Glul/Micu2/Slc30a10/Atp13a5/Gjb6/Slc12a4/Nqo1/Clic4/Fxyd1/Serpinb1a/Hmox1/Kcnj11/Lrrk2/Cav2/Slc9a5/Slc1a3/Enpp1/Agt/Slc31a1/Prdx6/Fbxw7/Lamp2/Fbxo4/Atp1a1/B2m/P2rx7/Marcksl1/Pdk3/Herpud1/Npy1r/Cdh5/Gria1/Bak1/Cox19/Smdt1/Dmxl1/Mink1/Smad4/Atp6v0a2/Cp/Slc12a2/Gclm/Pik3ca/Slc4a1/Atp13a2/Micu3/Slc4a11/Npy/Rgn/Wnk1/Prnp/Ngfr/Taok1/Spp1/Slc8a2/Ireb2/Nnt/Wnk3/Slc9a7/Myo5a/Atp7a/Camk2d/Abcb8/Cartpt/Grik2/Acacb/Tmem175/Htr2a/Stim2/Dmxl2/Slc12a9/Hkdc1/Oxsr1/Pck2/Stxbp3/Grm2/Aqp4/Ccdc115/Apoc3/Slc17a7/Plcd1/Afg3l2/Nucb2/Lamp1/Atp2a2/Rab34/Nr1d1/Pdzd8/Ccdc186/Atp1b3/Snx10/Atp13a4/Trpc5/Atp6v1g2/Ormdl3/Prdx4/Tjp1/Atp2b2/Ank2/Ap3b1/Picalm/Wnt7b/Ptprn2/Prkcb/Wfs1/Myh7b/Lacc1/Adora1/Efhc1/F2/Apc/Xk/Slc29a1/Aqp1/Slc30a1/Slc30a3/Vps54/Cacna1d/Crocc/Alpl/Calb2/Slc26a6/Ptprn/Irs2	CELLULAR HOMEOSTASIS	GOBP	GO:0019725	130	0.298165
POSITIVE REGULATION OF MIRNA METABOLIC PROCESS%GOBP%GO:2000630	0.238761	0.618825	0.0815265	0.544827	1.1541	28	Egfr/Notch3/Jun/Bmpr1a/Smad4/Ngfr/Pnpt1/Nr3c1/Klf4	POSITIVE REGULATION OF MIRNA METABOLIC PROCESS	GOBP	GO:2000630	9	0.321429
RENAL TUBULE MORPHOGENESIS%GOBP%GO:0061333	0.238761	0.618825	0.0815265	0.541213	1.15641	31	Dchs1/Cd44/Lama5/Agt/Smad4/Fat4	RENAL TUBULE MORPHOGENESIS	GOBP	GO:0061333	6	0.193548
ENDOCRINE SYSTEM DEVELOPMENT%GOBP%GO:0035270	0.23976	0.620795	0.0813027	0.508152	1.11364	58	Clu/Anxa1/Dkk3/Cdh2/Bak1/Bmpr1a/Slc6a3/Smad4/Cdkn1c/Crkl/Aldh1a2/Pcsk1/Thra/Crh/Smo/Map2k1/Vhl/Nr3c1/Hmga1/Mdk/Apoa1/Pdpk1/Smad2/Sox3/Nf1	ENDOCRINE SYSTEM DEVELOPMENT	GOBP	GO:0035270	25	0.431034
ENDOTHELIAL CELL PROLIFERATION%GOBP%GO:0001935	0.23976	0.620795	0.0813027	0.562544	1.17279	20	Enpep/Cav2/Fgfr3/Bmpr2/Col18a1/Prkx/Apc/Apoa1/Nf1/Cav1	ENDOTHELIAL CELL PROLIFERATION	GOBP	GO:0001935	10	0.5
EGFR1 SIGNALING PATHWAY%WIKIPATHWAYS_20240310%WP572%MUS MUSCULUS	0.240759	0.621832	0.0810802	0.472255	1.06867	146	Pld1/Plcg2/Grb14/Sh3gl3/Gab1/Gja1/Egfr/Cav2/Grb2/Cbl/Araf/Reps1/Sp1/Jun/Ptpn6/Nras/Usp6nl/Eps15/Pik3ca/Wnk1/Map3k2/Vav1/Crkl/Ripk1/Ptpn12/Eps8/Tnip1/Rgs16/Jak1/Ptpn11/Jak2/Ndufa13/Mapk7/Sh2d3c/Gab2/Itch/Vav2/Dnm1/Crk/Map2k1/Prkcb/Wasl	EGFR1 SIGNALING PATHWAY	WIKIPATHWAYS_20240310	WP572	42	0.287671
L-GLUTAMATE IMPORT%GOBP%GO:0051938	0.240759	0.621832	0.0810802	0.547843	1.15596	27	Slc7a11/Kcnj8/Slc1a3/Cln8/Kcnj10/Slc17a7/Arl6ip5/Slc17a6/Vps54/Epm2a/Slc25a18/Psen1/Grik1/Nf1/Ttyh2	L-GLUTAMATE IMPORT	GOBP	GO:0051938	15	0.555556
NEGATIVE REGULATION OF LYMPHOCYTE APOPTOTIC PROCESS%GOBP%GO:0070229	0.240759	0.621832	0.0810802	0.56557	1.17117	19	Cd44/Fadd/Gpam/Ormdl3/Arg2/Prkcq/Vhl/Irs2/Pnp	NEGATIVE REGULATION OF LYMPHOCYTE APOPTOTIC PROCESS	GOBP	GO:0070229	9	0.473684
PYRIDINE-CONTAINING COMPOUND CATABOLIC PROCESS%GOBP%GO:0072526	0.240759	0.621832	0.0810802	0.519684	1.1262	45	Dhtkd1/Ncf1/Enpp1/Galk1/Gale/Nudt12/Galt/Col6a1/Htr2a/Hkdc1/Ncf2/Pklr/Qprt/Nudt13/Bpgm/Foxk2/Eno1/Hk1/Aldoc/Mpi/Aldoa/Pgam1/Pfkp	PYRIDINE-CONTAINING COMPOUND CATABOLIC PROCESS	GOBP	GO:0072526	23	0.511111
REGULATION OF SYNAPTIC TRANSMISSION, GLUTAMATERGIC%GOBP%GO:0051966	0.240759	0.621832	0.0810802	0.498466	1.09879	72	Glul/Serpine2/Egfr/Hdac6/Lrrk2/Cacng8/Cacng4/Cdh2/Npy2r/Ngfr/Dtnbp1/Myo5a/Cacng7/Grik2/Slc38a2/Htr2a/Nrxn1/Grm2/Rnf167	REGULATION OF SYNAPTIC TRANSMISSION, GLUTAMATERGIC	GOBP	GO:0051966	19	0.263889
GLYCEROPHOSPHOLIPID BIOSYNTHETIC PROCESS%GOBP%GO:0046474	0.241758	0.621938	0.0808589	0.481778	1.08004	112	Pld1/Plcg2/Abhd4/Agpat3/Pcyt1a/Pcyt1b/Pigt/Etnk1/Pla2g4a/Abhd5/Slc27a1/Lpcat3/Lcat/Pik3c2a/Pik3ca/Dgka/Dpm1/Pip5k1b/Chka/Itpkc/Impa2/Gpam/Fabp5/Pisd/Pyurf/Dgkb/Agpat5/Pik3c3/Dgki/Atm/Pigx/Dgkz/Crls1/Pigu/Pgap1/Pik3r3/Apoa1/Inppl1/Piga/Pik3cd/Inpp5e	GLYCEROPHOSPHOLIPID BIOSYNTHETIC PROCESS	GOBP	GO:0046474	41	0.366071
GNRH SIGNALING PATHWAY%PATHWHIZ%PW064816	0.241758	0.621938	0.0808589	0.540364	1.15459	31	Pld1/Egfr/Grb2/Jun/Map3k2/Map2k1/Prkcb/Cacna1d/Sos1/Map2k7	GNRH SIGNALING PATHWAY	PATHWHIZ	PW064816	10	0.322581
INTERLEUKIN-2 FAMILY SIGNALING%REACTOME%R-HSA-451927.7	0.241758	0.621938	0.0808589	0.561829	1.1713	20	Grb2/Inpp5d/Ptpn6/Pik3ca/Jak1/Jak2/Gab2/Sos1/Syk/Sos2/Inppl1/Pik3cd	INTERLEUKIN-2 FAMILY SIGNALING	REACTOME	R-HSA-451927.7	12	0.6
MYOBLAST DIFFERENTIATION%GOBP%GO:0045445	0.241758	0.621938	0.0808589	0.558126	1.16716	21	Itgb1/Megf10/Mbnl1/Notch1	MYOBLAST DIFFERENTIATION	GOBP	GO:0045445	4	0.190476
NEGATIVE REGULATION OF INSULIN SECRETION%GOBP%GO:0046676	0.241758	0.621938	0.0808589	0.539369	1.15247	31	Sfrp1/Kcnj11/Map4k4/Pde4c/Gnao1/Tbc1d1/Ptpn11/Sirt4/Hmgcr/Nos1/Vsnl1/Stxbp5l/Adra2a	NEGATIVE REGULATION OF INSULIN SECRETION	GOBP	GO:0046676	13	0.419355
NONGENOTROPIC ANDROGEN SIGNALING%PATHWAY INTERACTION DATABASE NCI-NATURE CURATED DATA%NONGENOTROPIC ANDROGEN SIGNALING	0.241758	0.621938	0.0808589	0.548064	1.15116	26	Plcg2/Gnai2/Pik3ca/Gnao1/Gnai3/Gnb1/Map2k1	NONGENOTROPIC ANDROGEN SIGNALING	PATHWAY INTERACTION DATABASE NCI-NATURE CURATED DATA	NONGENOTROPIC ANDROGEN SIGNALING	7	0.269231
REGULATION OF MAST CELL DEGRANULATION%GOBP%GO:0043304	0.241758	0.621938	0.0808589	0.573625	1.17644	17	Lyn/Hmox1/Stxbp2/Fer/Gab2/D6Wsu163e/Syk/Pdpk1/Nppc	REGULATION OF MAST CELL DEGRANULATION	GOBP	GO:0043304	9	0.529412
VACUOLAR TRANSPORT%GOBP%GO:0007034	0.241758	0.621938	0.0808589	0.475094	1.07152	129	Clu/Slc30a4/Gnptab/Trak1/Plekhf2/Dennd3/Bin1/Lamp2/Clec16a/Hook3/Ap4m1/Cacng8/Cacng4/Vps4a/Rab32/Atp13a2/Ap1g1/Cacng7/Hgsnat/Vps13a/Kif13a/Plekhm1/Lamp1/Rab34/Ubxn6/Stam/Npc1/Scarb2/Vps51/Vps18/Vps37b/Ap3b1/Pik3c3/Ap1g2/Vps25/Snx27/Vps37d/Slc30a3/Vps54/Chmp7	VACUOLAR TRANSPORT	GOBP	GO:0007034	40	0.310078
ANGIOGENESIS%PANTHER PATHWAY%P00005	0.242757	0.623273	0.0806388	0.483539	1.08176	106	Pld1/Plcg2/Grb14/Akt2/Pla2g4a/Araf/Pik3c2a/Jun/Nos3/Fgfr1/Nras/Fzd2/Fzd3/Pik3ca/Prkd3/Ephb2/Notch1/Crkl/Dvl3/Tgfb1i1/Jak1/Frs2/Pak2/Dlk1/Epha3/Crk/Wnt7b/Map2k1/Prkcb/Pik3c3/Prkcq/Apc/Pak3/Dvl1/Sos1/Grap/Sos2/Prkcg/Rhoc	ANGIOGENESIS	PANTHER PATHWAY	P00005	39	0.367925
GLUCOSE IMPORT%GOBP%GO:0046323	0.242757	0.623273	0.0806388	0.586717	1.19258	15	Enpp1/Slc27a1/Slc2a1/Acacb/Tsc1/Tsc2/Sgcb	GLUCOSE IMPORT	GOBP	GO:0046323	7	0.466667
MODULATION BY SYMBIONT OF ENTRY INTO HOST%GOBP%GO:0052372	0.242757	0.623273	0.0806388	0.563891	1.1677	19	Gsn/Ifitm2/Trim56/Ifitm3/Cav1/Rad50	MODULATION BY SYMBIONT OF ENTRY INTO HOST	GOBP	GO:0052372	6	0.315789
POSITIVE REGULATION OF INSULIN SECRETION%GOBP%GO:0032024	0.242757	0.623273	0.0806388	0.495199	1.0935	75	Gpld1/Aacs/Glul/Cd38/Gja1/Glud1/Myrip/Trpm2/Myh9/Tm7sf3/Sri/Oxct1/Pck2/Jak2/Abat/Crh/Kif5b/C2cd2l/Prkcb/Vsnl1/F2/Cacna1d/Irs2	POSITIVE REGULATION OF INSULIN SECRETION	GOBP	GO:0032024	23	0.306667
IL 1 SIGNALING PATHWAY%WIKIPATHWAYS_20240310%WP37%MUS MUSCULUS	0.243756	0.625529	0.08042	0.539877	1.1475	29	Casp1/Il1rap/Myd88/Tab1/Traf6/Ptpn11/Tab2/Nfkbib/Irak4/Map2k1	IL 1 SIGNALING PATHWAY	WIKIPATHWAYS_20240310	WP37	10	0.344828
NEGATIVE REGULATION OF LEUKOCYTE CELL-CELL ADHESION%GOBP%GO:1903038	0.244755	0.626016	0.0802023	0.510675	1.11162	52	Lgals9/Anxa1/Cd44/Pag1/Gstp1/Dlg5/Rc3h2/Ptpn6/Pawr/Wnk1/Prnp/Pten/Rc3h1/Itch/Arg2/Pf4/Klf4/Cd276/Mdk/Tnfaip8l2/Tsc2	NEGATIVE REGULATION OF LEUKOCYTE CELL-CELL ADHESION	GOBP	GO:1903038	21	0.403846
TCA CYCLE%WIKIPATHWAYS_20240310%WP434%MUS MUSCULUS	0.244755	0.626016	0.0802023	0.547163	1.14963	25	Pdk1/Idh2/Pdk3/Sdhb	TCA CYCLE	WIKIPATHWAYS_20240310	WP434	4	0.16
ATRIOVENTRICULAR VALVE DEVELOPMENT%GOBP%GO:0003171	0.245754	0.626016	0.0799859	0.579083	1.1813	16	Dchs1/Bmpr1a/Smad4/Axin2/Bmpr2/Notch1/Olfm1/Acvr1	ATRIOVENTRICULAR VALVE DEVELOPMENT	GOBP	GO:0003171	8	0.5
ATRIOVENTRICULAR VALVE MORPHOGENESIS%GOBP%GO:0003181	0.245754	0.626016	0.0799859	0.579083	1.1813	16	Dchs1/Bmpr1a/Smad4/Axin2/Bmpr2/Notch1/Olfm1/Acvr1	ATRIOVENTRICULAR VALVE MORPHOGENESIS	GOBP	GO:0003181	8	0.5
CELLULAR RESPONSE TO OSMOTIC STRESS%GOBP%GO:0071470	0.245754	0.626016	0.0799859	0.53772	1.14894	31	Casp1/Lrrc8c/Atp1a1/Zfp36l1/Slc2a1/Slc4a11/Wnk1/Wnk3/Abcb1a/Oxsr1/Xrcc5/Aqp1/Rcsd1/Map2k7/Stk39	CELLULAR RESPONSE TO OSMOTIC STRESS	GOBP	GO:0071470	15	0.483871
COGNITION%GOBP%GO:0050890	0.245754	0.626016	0.0799859	0.458005	1.0517	260	Acss2/Ptprz1/Slc7a11/Ptgs1/Itgb1/Itga5/Casp1/Egfr/Cyp7b1/Tpbg/Vip/Kit/Dbi/Agt/Abl1/Bdnf/Lamb1/Gatm/Fam107a/Mme/Cbr3/Rapgef3/B2m/Glud1/Ep300/Nedd9/Ptn/Jun/Gria1/Slc6a3/Cln8/Ift20/Pde4d/Tmod2/Bche/Specc1/Prnp/Ephb2/Slc8a2/Dtnbp1/Rgs14/Slc6a4/Jph4/Htr2a/C1ql1/Nrxn1/Pten/Uba6/Slc17a7/Thra/Crtc1/Crh/St3gal4/Nsun5/Hrh1/Hmgcr/Arl6ip5/Gmfb/Ldlr/Picalm/Sorcs3/Pafah1b1/Adora1/Ric8a/Dgki/Tsc1/Grcc10/Epm2a/Tnr/Man2b1/Idua/Mdk/Camk4/Prkcg/Neurod2/Zzef1/Psen2/Ehmt2/Camk2n1/Kat2a	COGNITION	GOBP	GO:0050890	80	0.307692
DEFENSE RESPONSE TO GRAM-NEGATIVE BACTERIUM%GOBP%GO:0050829	0.245754	0.626016	0.0799859	0.57764	1.17835	16	Casp1/Ighm/Dao/Tusc2/Lyz2/F2/Aqp1/Rpl30	DEFENSE RESPONSE TO GRAM-NEGATIVE BACTERIUM	GOBP	GO:0050829	8	0.5
FATTY ACID DERIVATIVE METABOLIC PROCESS%GOBP%GO:1901568	0.245754	0.626016	0.0799859	0.533502	1.14265	34	Cyp4f14/Nudt19/Hsd17b4/Hmgcs2/Elovl1/Acsl3/Ptgr1/Hmgcll1/Elovl4/Oxct1/Acot2/Abcd1/Elovl7/Pam/Elovl5/Nudt7/Dgat1/Abhd16a	FATTY ACID DERIVATIVE METABOLIC PROCESS	GOBP	GO:1901568	18	0.529412
FOXO-MEDIATED TRANSCRIPTION%REACTOME%R-HSA-9614085.3	0.245754	0.626016	0.0799859	0.524198	1.13046	41	Cat/Akt2/Ep300/Pomc/Txnip/Rbl2/Smad4/Npy	FOXO-MEDIATED TRANSCRIPTION	REACTOME	R-HSA-9614085.3	8	0.195122
HEPARAN SULFATE HEPARIN (HS-GAG) METABOLISM%REACTOME%R-HSA-1638091.3	0.245754	0.626016	0.0799859	0.533448	1.14322	33	Gpc6/Ids/Cspg5/Gusb/Gpc5/Hs6st3/Dcn/Cspg4/Bgn/Xylt2/Ndst1/Vcan	HEPARAN SULFATE HEPARIN (HS-GAG) METABOLISM	REACTOME	R-HSA-1638091.3	12	0.363636
LYMPHOCYTE ACTIVATION%GOBP%GO:0046649	0.245754	0.626016	0.0799859	0.460863	1.05702	228	Plcg2/Anxa1/Cd38/Gja1/Atp11c/Dock2/Swap70/Pura/Kit/Skap2/Ptprc/Enpp1/Ighm/Abl1/Apbb1ip/Id2/Il18/Cxcl12/B2m/Ep300/P2rx7/Zfp36l1/Fadd/Bak1/Prex1/Coro1a/Rc3h2/Mink1/Ptpn6/Txlna/Fyn/Alkbh5/Nfatc1/Tusc2/Fkbp1a/Ephb2/Vav1/Myh9/Shb/Cd151/Atp7a/Xrcc4/Psmb11/Pten/Ercc1/Dock10/Blnk/Rc3h1/Gpam/Ptprj/Itch/Itgb2/Ntn1/Axl/Itm2a/Lcp1/Prkcb/Sp3/Ctsl/Mlh1/Prkcq/Stat6/Apc/Tsc1/Atm/Ripk2/Rora/Itgam/Hmga1/Patz1/Cd276/Wwp1/Mdk/Syk/Irf2bp2/Psen2/Tnfaip8l2/Psen1/Fas/Tsc2/Pik3cd/Relb/Gon4l/Pnp/Pfdn1/Cd81/Rbx1	LYMPHOCYTE ACTIVATION	GOBP	GO:0046649	87	0.381579
NEGATIVE REGULATION OF PROTEIN LOCALIZATION TO PLASMA MEMBRANE%GOBP%GO:1903077	0.245754	0.626016	0.0799859	0.552549	1.1576	22	Dab2/Ap2m1/Wnk1/Wnk3/Lypd1/Mrap2/Lypla1/Picalm/Pid1/Bcl2l1/Lyplal1	NEGATIVE REGULATION OF PROTEIN LOCALIZATION TO PLASMA MEMBRANE	GOBP	GO:1903077	11	0.5
OSTEOCLAST DIFFERENTIATION%GOBP%GO:0030316	0.245754	0.626016	0.0799859	0.533875	1.14414	33	Sfrp1/Farp2/Enpp1/Cd109/Nfatc1/Traf6/Ireb2/Csf1r/Anxa2/Gab2/Snx10/Pafah1b1/Sh3pxd2a/Chuk/Atp6ap1/Cd81/Fam20c/Nf1/Junb	OSTEOCLAST DIFFERENTIATION	GOBP	GO:0030316	19	0.575758
SMOOTH MUSCLE TISSUE DEVELOPMENT%GOBP%GO:0048745	0.245754	0.626016	0.0799859	0.577799	1.17868	16	Eng/Smo/Col3a1/Nf1	SMOOTH MUSCLE TISSUE DEVELOPMENT	GOBP	GO:0048745	4	0.25
THROMBIN SIGNALLING THROUGH PROTEINASE ACTIVATED RECEPTORS (PARS)%REACTOME DATABASE ID RELEASE 81%456926	0.245754	0.626016	0.0799859	0.546991	1.14927	25	Gng12/Gng11/Gngt2/Gnb2/Gnb4/Gna12/Gna13/Gnb1/F2	THROMBIN SIGNALLING THROUGH PROTEINASE ACTIVATED RECEPTORS (PARS)	REACTOME DATABASE ID RELEASE 81	456926	9	0.36
FAS (CD95) SIGNALING PATHWAY%PATHWAY INTERACTION DATABASE NCI-NATURE CURATED DATA%FAS (CD95) SIGNALING PATHWAY	0.246753	0.627331	0.0797706	0.538679	1.14495	29	Casp8/Map2k6/Ezr/Cltc/Fadd/Pik3ca/Ripk1/Map2k7/Syk/Chuk/Pdpk1/Fas	FAS (CD95) SIGNALING PATHWAY	PATHWAY INTERACTION DATABASE NCI-NATURE CURATED DATA	FAS (CD95) SIGNALING PATHWAY	12	0.413793
NEPHRON EPITHELIUM MORPHOGENESIS%GOBP%GO:0072088	0.246753	0.627331	0.0797706	0.542091	1.14831	28	Dchs1/Cd44/Lama5/Agt/Smad4/Fat4/Commd5/Smo	NEPHRON EPITHELIUM MORPHOGENESIS	GOBP	GO:0072088	8	0.285714
REGULATION OF CATECHOLAMINE METABOLIC PROCESS%GOBP%GO:0042069	0.246753	0.627331	0.0797706	0.570797	1.17064	17	Htr1a/Slc6a3/Npy/Atp7a/Gpr37/Abat/Vhl/Itgam/Maob	REGULATION OF CATECHOLAMINE METABOLIC PROCESS	GOBP	GO:0042069	9	0.529412
SOMITE DEVELOPMENT%GOBP%GO:0061053	0.246753	0.627331	0.0797706	0.526086	1.1323	40	Sfrp1/Ttn/Epb41l5/Crb2/Ep300/Bmpr1a/Smad4/Frzb/Axin2/Aldh1a2/Plxna2/Smo/Atm/Psen2/Mib1/Kat2a/Foxc1/Psen1/Mthfd1/Poglut1/Nup133	SOMITE DEVELOPMENT	GOBP	GO:0061053	21	0.525
CELLULAR RESPONSE TO NITROGEN COMPOUND%GOBP%GO:1901699	0.247752	0.627414	0.0795565	0.450761	1.04412	394	Ddr2/Itpr2/Sfrp1/Gpld1/Grb14/Slc30a10/Tlr3/Gja1/Akt2/Rgs9/Crhbp/Aplp1/Egfr/Sesn3/Ctnna1/Lrrk2/Cav2/Htr1a/Trim41/Slc1a3/Grb2/Ezr/Hmgcs2/Slc27a1/Traf2/Il18/Gstp1/Rapgef3/Ep300/P2rx7/Gnai2/Zfp36l1/Adcy5/Ndel1/Sp1/Jun/Gria1/Smpd3/Fer/Tyk2/Mas1/Trpm2/Snx6/Fyn/Igfbp5/Pde4d/Ubr2/Kcnc2/Gclm/Pik3ca/Glra3/Golph3/Vim/Bcl2l2/Prnp/Rab31/Ephb2/Ngfr/Gnao1/Crkl/Col6a1/Dmtn/Lypd1/Sik2/Myo5a/Slc6a4/Atp7a/Phip/Ly6h/Abcb1a/Oprd1/Gnai3/Jak1/Rragb/Eef2k/Pck2/Pten/Jak2/Sh3bp4/Gpam/Pklr/Lmnb1/Nsg2/Slc38a9/Zc3hav1/Rap1a/Crh/Caly/Ddi2/Stxbp4/Hrh1/Pde3a/Lamtor3/Crk/Oprm1/Capn2/Rab13/Map2k1/Tmem38b/Prkcb/Cpeb2/Gfer/Stat6/Apc/Gabrb1/Ripk2/Thbs1/Aqp1/Bcl2l1/Klf4/Sos1/Hmga1/Slc26a6/Recql5/Irs2/Actb/Col3a1/Sos2/Map1b/Actn2/Pik3r3/Ehmt2/Slc2a8/Lpin2/Vamp2/Pdpk1/Col4a1/Psen1/Tsc2/Acta1/Sgcb/Ankrd26/Mavs/Cfl1/Grb7/Hnrnpd/Amigo1/Rbx1/Atrx/Flna/Klf16/Map3k5	CELLULAR RESPONSE TO NITROGEN COMPOUND	GOBP	GO:1901699	142	0.360406
CLATHRIN COAT ASSEMBLY%GOBP%GO:0048268	0.247752	0.627414	0.0795565	0.576556	1.17614	16	Cltc/Dab2/Fcho1/Fcho2/Clint1/Nsg2/Caly/Dnm1/Picalm	CLATHRIN COAT ASSEMBLY	GOBP	GO:0048268	9	0.5625
NEGATIVE REGULATION OF MET ACTIVITY%REACTOME DATABASE ID RELEASE 81%6807004	0.247752	0.627414	0.0795565	0.580157	1.17924	15	Sh3gl3/Cbl/Eps15/Ptprj/Stam/Stam2	NEGATIVE REGULATION OF MET ACTIVITY	REACTOME DATABASE ID RELEASE 81	6807004	6	0.4
PROTEIN REFOLDING%GOBP%GO:0042026	0.247752	0.627414	0.0795565	0.570028	1.16906	17	Dnajb2/Hspa2/B2m	PROTEIN REFOLDING	GOBP	GO:0042026	3	0.176471
REGULATION OF INFLAMMASOME-MEDIATED SIGNALING PATHWAY%GOBP%GO:0141085	0.247752	0.627414	0.0795565	0.557108	1.16503	21	Plcg2/Sirt2/Eif2ak2/Myd88/Gbp5/Csnk1a1	REGULATION OF INFLAMMASOME-MEDIATED SIGNALING PATHWAY	GOBP	GO:0141085	6	0.285714
REGULATION OF PHAGOCYTOSIS%GOBP%GO:0050764	0.247752	0.627414	0.0795565	0.504513	1.10456	57	Itga2/Plcg2/Cnn2/Dock2/Ptprc/Hck/Nckap1l/Rab31/Myh9/Pten/Ptprj/Rap1a/Tub/C3/Syk/Prkcg/Gas6/Apoa1/Appl2	REGULATION OF PHAGOCYTOSIS	GOBP	GO:0050764	19	0.333333
RESPONSE TO PH%GOBP%GO:0009268	0.247752	0.627414	0.0795565	0.557059	1.16493	21	Gpld1/Gja1/Arsa/Kcnk4/Asic2	RESPONSE TO PH	GOBP	GO:0009268	5	0.238095
WARBURG EFFECT%SMPDB%SMP0087527	0.247752	0.627414	0.0795565	0.545133	1.14537	25	Dhtkd1/Idh1/Glud1/Slc2a1/Sdhb/G6pdx	WARBURG EFFECT	SMPDB	SMP0087527	6	0.24
NEGATIVE REGULATION OF AXONOGENESIS%GOBP%GO:0050771	0.248751	0.628717	0.0793435	0.505705	1.10637	56	Lrp4/Rgma/Hdac6/Sema4b/Sema4d/Sema4f/Slit1/Sema4c/Ephb2/Pten/Ntn1/Map2/Sema3e/Ulk1/Dip2b/Mbp/Actr3/Ccr5/Tnr/Mag/Sema7a/Psen1/Tsc2	NEGATIVE REGULATION OF AXONOGENESIS	GOBP	GO:0050771	23	0.410714
POSITIVE REGULATION OF T CELL PROLIFERATION%GOBP%GO:0042102	0.248751	0.628717	0.0793435	0.527961	1.13439	39	Anxa1/Ptprc/Il6st/Il18/Nckap1l/Fadd/Coro1a/Tyk2/Slc4a1/Traf6/Slc7a1/Jak2/Dhps/Gpam/Prkcq/Ripk2/Cd276/Syk/Pnp/Cd81/Igfbp2	POSITIVE REGULATION OF T CELL PROLIFERATION	GOBP	GO:0042102	21	0.538462
REGULATION OF FATTY ACID BIOSYNTHETIC PROCESS%GOBP%GO:0042304	0.248751	0.628717	0.0793435	0.544567	1.14381	26	Abcd2/Anxa1/Agt/Pla2g4a/Sirt2/Rgn/Apoc1/Fabp5/Abcd1/Elovl5/Eif6/Acadvl	REGULATION OF FATTY ACID BIOSYNTHETIC PROCESS	GOBP	GO:0042304	12	0.461538
RIBONUCLEOTIDE METABOLIC PROCESS%GOBP%GO:0009259	0.248751	0.628717	0.0793435	0.45618	1.05128	281	Acss2/Crot/Papss2/Aass/Pde8a/Ampd3/Gtpbp1/Upp1/Pde9a/Dhtkd1/Nudt19/Lrrk2/Acly/Enpp1/Acaa2/Uckl1/Nme4/Entpd5/Hsd17b4/Papss1/Hmgcs2/Elovl1/Acsl3/Galk1/Pde10a/Ndufa1/Ak1/Adcy5/Acsm5/Gale/Ak5/Pde4c/Elovl4/Dpyd/Ndufb4/Pde4d/Acot1/Galt/Dnajc30/Pipox/Ndufv3/Sdhb/Col6a1/Myh3/Atp7a/Coasy/Fasn/Acacb/Ndufa12/Htr2a/Gnai3/Uprt/Acaca/Hkdc1/Ppcdc/Ndufa3/Ndufa13/Gpam/Ndufb3/Pklr/Itpa/Npr1/Acot2/Hmgcr/Atp2b2/Adcy9/Abcd1/Adcy7/Slc25a16/Nt5e/Ndufb11/Ak4/Ndufc2/Ndufa5/Elovl7/Rora/Acot8/Hmgcs1/Elovl5/Parg/Slc27a3/Cmpk1/Myh8/Paics/Bpgm/Ndufa9/Gmpr2/Foxk2/Nudt7/Eno1/Ndufs7/Hk1/Ndufa6/Aldoc/Dgat1/Cda/Pnp/Mpi	RIBONUCLEOTIDE METABOLIC PROCESS	GOBP	GO:0009259	98	0.348754
EMBRYONIC ORGAN MORPHOGENESIS%GOBP%GO:0048562	0.24975	0.630016	0.0791317	0.472634	1.06784	138	Eng/Aldh1a1/Eya4/Gjb6/Gja1/Crb2/Enpp1/Rbp4/Efemp1/Yap1/Clic5/Id2/Hipk1/Sp1/Cep290/Fgfr1/Fzd2/Fzd3/Frzb/Tmie/Ephb2/Notch1/Aldh1a2/Dvl3/Pls1/Cluap1/Pcgf2/Ndst1/Frs2	EMBRYONIC ORGAN MORPHOGENESIS	GOBP	GO:0048562	29	0.210145
FGF SIGNALING PATHWAY%PANTHER PATHWAY%P00021	0.24975	0.630016	0.0791317	0.504349	1.10422	59	Plcg2/Akt2/Map2k6/Spry4/Fgfr3/Araf/Pik3c2a/Rasa4/Fgfr1/Ptpn6/Nras/Pik3ca/Map3k2/Frs2/Map2k1/Prkcb/Pik3c3/Prkcq/Sos1/Map2k7/Grap/Sos2/Prkcg/Fgfr2/Pik3cd/Map3k5/Frs3/Map2k3	FGF SIGNALING PATHWAY	PANTHER PATHWAY	P00021	28	0.474576
NUCLEUS LOCALIZATION%GOBP%GO:0051647	0.24975	0.630016	0.0791317	0.531836	1.13827	35	Bin1/Clmn/Hook3/Slit1/Lmna/Tacc2/Dync1h1/Cdk9/Sun1/Tmem201/Lmnb1/Ntn1/Syne2/Pafah1b1	NUCLEUS LOCALIZATION	GOBP	GO:0051647	14	0.4
VESICLE-MEDIATED TRANSPORT BETWEEN ENDOSOMAL COMPARTMENTS%GOBP%GO:0098927	0.24975	0.630016	0.0791317	0.553173	1.15773	23	Ighm/Myo1d/Hook3/Ankrd27/Coro1a	VESICLE-MEDIATED TRANSPORT BETWEEN ENDOSOMAL COMPARTMENTS	GOBP	GO:0098927	5	0.217391
REGULATION OF RECEPTOR INTERNALIZATION%GOBP%GO:0002090	0.250749	0.631922	0.078921	0.503571	1.10251	59	Plcg2/Lrrtm2/Lpar1/Mtmr2/Sirt2/Dab2/Rin3/Cd63/Ap2m1/Dtnbp1/Anxa2/Tspan7/Ubqln2	REGULATION OF RECEPTOR INTERNALIZATION	GOBP	GO:0002090	13	0.220339
VASCULOGENESIS%GOBP%GO:0001570	0.250749	0.631922	0.078921	0.516693	1.11972	45	Eng/Tmem100/Enpp1/Fbxw7/Yap1/Itgb8/Zfp36l1/Fgfr1/Notch1/Amot/Spred1/Ptprj/Smo/Wnt7b/Heg1	VASCULOGENESIS	GOBP	GO:0001570	15	0.333333
ION TRANSPORT BY P-TYPE ATPASES%REACTOME DATABASE ID RELEASE 81%936837	0.251748	0.633211	0.0787114	0.526887	1.13211	38	Atp13a5/Atp11c/Fxyd1/Atp1a1/Atp13a2/Atp7a/Camk2d/Sri/Atp2a2/Atp1b3/Atp13a4/Atp2b2	ION TRANSPORT BY P-TYPE ATPASES	REACTOME DATABASE ID RELEASE 81	936837	12	0.315789
NEGATIVE REGULATION OF BMP SIGNALING PATHWAY%GOBP%GO:0030514	0.251748	0.633211	0.0787114	0.557657	1.1626	20	Sfrp1/Abl1/Notch1/Crim1/Tnfaip6/Trim33	NEGATIVE REGULATION OF BMP SIGNALING PATHWAY	GOBP	GO:0030514	6	0.3
REGULATION OF ENDOTHELIAL CELL DIFFERENTIATION%GOBP%GO:0045601	0.251748	0.633211	0.0787114	0.556407	1.16357	21	Tmem100/Vcl/Cdh5/Bmpr1a/Notch1/Id1/Rock1/Vhl/F11r/S1pr2	REGULATION OF ENDOTHELIAL CELL DIFFERENTIATION	GOBP	GO:0045601	10	0.47619
SENSORY PERCEPTION OF PAIN%GOBP%GO:0019233	0.251748	0.633211	0.0787114	0.50578	1.10553	55	Itga2/Lxn/Mme/Il18/Cxcl12/P2rx7/Npy1r/Fyn/Pawr/Kcnk4/Htr2a/Scn1a	SENSORY PERCEPTION OF PAIN	GOBP	GO:0019233	12	0.218182
CENTROSOME DUPLICATION%GOBP%GO:0051298	0.252747	0.633576	0.0785029	0.564763	1.16708	18	Ccp110/Nde1/Cetn2/Arhgef10/Cetn4/Rttn/Chordc1/C2cd3	CENTROSOME DUPLICATION	GOBP	GO:0051298	8	0.444444
FIBROBLAST GROWTH FACTOR RECEPTOR SIGNALING PATHWAY%GOBP%GO:0008543	0.252747	0.633576	0.0785029	0.5348	1.1414	30	Enpp1/Grb2/Fgfr3/Fgfr1/Fat4/Ngfr/Crkl/Setx/Ndst1/Frs2/Ptpn11/Sos1/Cep57/Fgfr2/Frs3/Fgf14/Iqgap1/Rhod/Flrt3	FIBROBLAST GROWTH FACTOR RECEPTOR SIGNALING PATHWAY	GOBP	GO:0008543	19	0.633333
GMCSF-MEDIATED SIGNALING EVENTS%PATHWAY INTERACTION DATABASE NCI-NATURE CURATED DATA%GMCSF-MEDIATED SIGNALING EVENTS	0.252747	0.633576	0.0785029	0.542342	1.13914	26	Lyn/Grb2/Inpp5d/Nras/Pik3ca/Ptpn11/Jak2/Gab2/Map2k1/Sos1/Syk	GMCSF-MEDIATED SIGNALING EVENTS	PATHWAY INTERACTION DATABASE NCI-NATURE CURATED DATA	GMCSF-MEDIATED SIGNALING EVENTS	11	0.423077
IL3-MEDIATED SIGNALING EVENTS%PATHWAY INTERACTION DATABASE NCI-NATURE CURATED DATA%IL3-MEDIATED SIGNALING EVENTS	0.252747	0.633576	0.0785029	0.568396	1.16572	17	Grb2/Inpp5d/Pik3ca/Id1/Ptpn11/Jak2/Gab2/Bcl2l1	IL3-MEDIATED SIGNALING EVENTS	PATHWAY INTERACTION DATABASE NCI-NATURE CURATED DATA	IL3-MEDIATED SIGNALING EVENTS	8	0.470588
PHENOL-CONTAINING COMPOUND BIOSYNTHETIC PROCESS%GOBP%GO:0046189	0.252747	0.633576	0.0785029	0.577735	1.17432	15	Dao/Tph2/Gch1/Slc6a3/Myo5a/Atp7a/Gpr37	PHENOL-CONTAINING COMPOUND BIOSYNTHETIC PROCESS	GOBP	GO:0046189	7	0.466667
PYRIMIDINE RIBONUCLEOTIDE BIOSYNTHETIC PROCESS%GOBP%GO:0009220	0.252747	0.633576	0.0785029	0.564162	1.16584	18	Upp1/Uckl1/Nme4/Uprt	PYRIMIDINE RIBONUCLEOTIDE BIOSYNTHETIC PROCESS	GOBP	GO:0009220	4	0.222222
REGULATION OF CARDIAC MUSCLE CELL PROLIFERATION%GOBP%GO:0060043	0.252747	0.633576	0.0785029	0.549224	1.15275	24	Gja1/Rbp4/Yap1/Fgfr1/Bmpr1a/Notch1/Pten	REGULATION OF CARDIAC MUSCLE CELL PROLIFERATION	GOBP	GO:0060043	7	0.291667
ADP CATABOLIC PROCESS%GOBP%GO:0046032	0.253746	0.635161	0.0782955	0.523386	1.12871	41	Ampd3/Dhtkd1/Enpp1/Galk1/Gale/Galt/Col6a1/Htr2a/Hkdc1/Pklr/Nt5e/Bpgm/Foxk2/Eno1/Hk1/Aldoc/Mpi/Aldoa/Pgam1/Entpd1/Pfkp	ADP CATABOLIC PROCESS	GOBP	GO:0046032	21	0.512195
POSITIVE REGULATION OF PROTEIN SECRETION%GOBP%GO:0050714	0.253746	0.635161	0.0782955	0.480047	1.07477	108	Gpld1/Aacs/Glul/Cd38/Gja1/Egfr/Glud1/Ep300/P2rx7/Myrip/Trpm2/Sec24a/Golph3/Atp13a2/Myh9/Tm7sf3/Sri/Pcsk1/Oxct1/Pck2/Jak2/Abat/Rab34/Tmed10/Crh/Kif5b/C2cd2l/Prkcb/Vsnl1/Prkcq/F2/Cacna1d/Irs2/Apbb1	POSITIVE REGULATION OF PROTEIN SECRETION	GOBP	GO:0050714	34	0.314815
SIGNALING BY NOTCH3%REACTOME%R-HSA-9012852.3	0.253746	0.635161	0.0782955	0.547823	1.14981	24	Egfr/Notch3/Fabp7/Ep300/Notch1/Plxnd1/Ybx1/Psen2/Mib1/Kat2a	SIGNALING BY NOTCH3	REACTOME	R-HSA-9012852.3	10	0.416667
CELLULAR ANATOMICAL ENTITY MORPHOGENESIS%GOBP%GO:0032989	0.254745	0.636128	0.0780892	0.448836	1.04232	456	Lrp4/Ptprz1/Clu/Cd9/Nes/Itgb1/Gja1/Lifr/Ttn/Aplp1/Ntn4/Egfr/Tpbg/Lama1/Lamc3/Hdac6/Epha6/Sema4b/Tmod1/Trak1/Lrrk2/Lama2/Bsg/Igdcc4/Prex2/Tmod3/Myl9/Lama5/Bdnf/Lamb1/Notch3/Cspg5/Palld/Cntn1/Itga1/Mtmr2/Vcl/Fgfr3/Nckap1l/Tmf1/Cxcl12/Ldb3/Lamc1/Sema4d/Ank3/Plekho1/Tbpl1/Sema4f/Kirrel3/Nfasc/Cdh4/Ndel1/Slit1/Ptn/Map4k4/Ankrd27/Usp9x/Mink1/Tbce/Plxna1/Fzd3/Smad4/Fyn/Tctn1/Nrn1/Nexn/Nyap1/Sema4c/Cntnap1/Tmod2/Ephb2/Ngfr/Notch1/Wasf1/Enah/Csf1r/Slitrk5/Itgb4/Dtnbp1/Atp7a/Taok3/Prdm8/Lmod1/Lamb2/Cdh11/Evl/Ptpn11/Smn1/Pten/Rock1/Arhgef28/Abca2/Ssna1/Dock10/Plxnd1/Lama3/Casq1/Afg3l2/Lgi1/Unc5b/Ntn1/Arhgef25/Epha3/Map2/Cnp/Sema3e/Kif5b/Plxna2/Nin/Ulk1/Ntrk3/Agfg2/Smo/Picalm/Rbfox2/Wnt7b/Map2k1/Ece1/Wasl/Pafah1b1/Spast/Slc39a12/Dst/Mycbp2/Apc/Pak3/Grcc10/Vps54/Col25a1/Tnr/Dvl1/Celsr2/Cttn/Slitrk1/Myh11/Agfg1/Actb/Arhgap35/Apbb1/Mdk/Mag/Slc9a8/Dbnl/Map1b/Sema7a/Actn2/Ntng2	CELLULAR ANATOMICAL ENTITY MORPHOGENESIS	GOBP	GO:0032989	147	0.322368
LIPID STORAGE%GOBP%GO:0019915	0.254745	0.636128	0.0780892	0.534993	1.14312	31	Plin3/Soat1/Plin2/Npc2/Cry1/Pisd/Rnf213/Zfyve1/Npc1/B4galnt1/Mospd2/Hexa/Apoa1/Dgat1/Sqle/Cav1/Cds2	LIPID STORAGE	GOBP	GO:0019915	17	0.548387
MODULATION BY HOST OF VIRAL PROCESS%GOBP%GO:0044788	0.254745	0.636128	0.0780892	0.542235	1.14412	27	Stom/Zdhhc9/Tmem41b/Cav2/Ythdc2/Csf1r/Fasn/Zfyve1/Pik3c3/Eea1	MODULATION BY HOST OF VIRAL PROCESS	GOBP	GO:0044788	10	0.37037
NEGATIVE REGULATION OF EXTRINSIC APOPTOTIC SIGNALING PATHWAY IN ABSENCE OF LIGAND%GOBP%GO:2001240	0.254745	0.636128	0.0780892	0.576834	1.17249	15	Eya4/Ctnna1/Fyn/Ripk1/Mapk7/Unc5b/Zc3hc1/Cx3cl1/Stradb/Agap2	NEGATIVE REGULATION OF EXTRINSIC APOPTOTIC SIGNALING PATHWAY IN ABSENCE OF LIGAND	GOBP	GO:2001240	10	0.666667
NEGATIVE REGULATION OF SIGNAL TRANSDUCTION IN ABSENCE OF LIGAND%GOBP%GO:1901099	0.254745	0.636128	0.0780892	0.576834	1.17249	15	Eya4/Ctnna1/Fyn/Ripk1/Mapk7/Unc5b/Zc3hc1/Cx3cl1/Stradb/Agap2	NEGATIVE REGULATION OF SIGNAL TRANSDUCTION IN ABSENCE OF LIGAND	GOBP	GO:1901099	10	0.666667
GLUTATHIONE METABOLIC PROCESS%GOBP%GO:0006749	0.255744	0.638009	0.077884	0.51879	1.12377	43	Slc7a11/Oplah/Idh1/Gstm6/Cth/Gss/Gstp1/Gclm	GLUTATHIONE METABOLIC PROCESS	GOBP	GO:0006749	8	0.186047
PHOSPHATIDYLINOSITOL-MEDIATED SIGNALING%GOBP%GO:0048015	0.255744	0.638009	0.077884	0.554358	1.15928	21	Plcg2/Plcd3/Pik3c2a/Pik3ca/Plcd4/Plch1/Plcd1/Pik3c3/Plce1/Pik3cd	PHOSPHATIDYLINOSITOL-MEDIATED SIGNALING	GOBP	GO:0048015	10	0.47619
MITOCHONDRIAL TRANSMEMBRANE TRANSPORT%GOBP%GO:1990542	0.256743	0.63958	0.0776799	0.49281	1.08823	75	Ucp3/Micu2/Slc1a3/Sfxn5/Ghitm/Sfxn2/Smdt1/Grpel2/Micu3/Col6a1/Abcb8/Slc25a36/Pnpt1/Timm17b/Tst/Afg3l2/Slc25a16/Timm21/Sfxn3/Timm17a/Slc25a18/Slc25a15/Mrpl18	MITOCHONDRIAL TRANSMEMBRANE TRANSPORT	GOBP	GO:1990542	23	0.306667
NEGATIVE REGULATION OF ORGANELLE ASSEMBLY%GOBP%GO:1902116	0.256743	0.63958	0.0776799	0.529072	1.13316	34	Ccp110/Lpar1/Lrrk2/Cep97/Yap1/Smad4/Phf23	NEGATIVE REGULATION OF ORGANELLE ASSEMBLY	GOBP	GO:1902116	7	0.205882
REGULATION OF PHOSPHOLIPID METABOLIC PROCESS%GOBP%GO:1903725	0.256743	0.63958	0.0776799	0.550051	1.15237	22	Idh1/Mtmr2/Slc27a1/Acsl3/Htr2a/Apoc1/Mtmr9/Ldlr/Capn2	REGULATION OF PHOSPHOLIPID METABOLIC PROCESS	GOBP	GO:1903725	9	0.409091
ALDITOL METABOLIC PROCESS%GOBP%GO:0019400	0.257742	0.641453	0.0774768	0.57469	1.16813	15	Pla2g4a/Shpk/Galk1/Gpd2/Pck2/Sord/Gk5/Myof	ALDITOL METABOLIC PROCESS	GOBP	GO:0019400	8	0.533333
INTRACELLULAR CHOLESTEROL TRANSPORT%GOBP%GO:0032367	0.257742	0.641453	0.0774768	0.559163	1.15791	19	Scp2/Ldlrap1/Vps4a/Npc2/Npc1/Vps51/Ldlr/Vps54	INTRACELLULAR CHOLESTEROL TRANSPORT	GOBP	GO:0032367	8	0.421053
ADORA2B MEDIATED ANTI-INFLAMMATORY CYTOKINES PRODUCTION%REACTOME DATABASE ID RELEASE 81%9660821	0.258741	0.642401	0.0772747	0.529074	1.13385	33	Gng12/Gng11/Gngt2/Gnai2/Adcy5/Gnb2/Gnb4/Gnai3/Gnb1/Adcy9/Adcy7/Prkx	ADORA2B MEDIATED ANTI-INFLAMMATORY CYTOKINES PRODUCTION	REACTOME DATABASE ID RELEASE 81	9660821	12	0.363636
CELL-CELL RECOGNITION%GOBP%GO:0009988	0.258741	0.642401	0.0772747	0.540667	1.14081	27	Cd9/Dock2/Arsa/B4galt1	CELL-CELL RECOGNITION	GOBP	GO:0009988	4	0.148148
NEGATIVE REGULATION OF MYELOID CELL DIFFERENTIATION%GOBP%GO:0045638	0.258741	0.642401	0.0772747	0.51368	1.11535	46	Sfrp1/Lyn/C1qc/Fbxw7/Inpp5d/Zfp36l1/Csf1r/Cartpt/Tnfaip6/Ypel4/Leo1/Ldb1/Pf4	NEGATIVE REGULATION OF MYELOID CELL DIFFERENTIATION	GOBP	GO:0045638	13	0.282609
POSITIVE REGULATION OF NITRIC OXIDE METABOLIC PROCESS%GOBP%GO:1904407	0.258741	0.642401	0.0772747	0.536676	1.13684	28	Clu/Akt2/Ddah1/Agt/Smpd3/Npy/Jak2/Itgb2/Hrh1	POSITIVE REGULATION OF NITRIC OXIDE METABOLIC PROCESS	GOBP	GO:1904407	9	0.321429
PROTEIN LOCALIZATION TO LYSOSOME%GOBP%GO:0061462	0.258741	0.642401	0.0772747	0.521815	1.12533	41	Clu/Gnptab/Lamp2/Ap4m1/Cacng8/Cacng4/Vps4a/Atp13a2/Cacng7/Sh3bp4/Rragc/Scarb2/Ap3b1/Pik3c3/Vps54	PROTEIN LOCALIZATION TO LYSOSOME	GOBP	GO:0061462	15	0.365854
NUCLEOTIDE CATABOLISM%REACTOME%R-HSA-8956319.4	0.25974	0.644573	0.0770737	0.549046	1.1491	23	Upp1/Dnph1/Entpd5/Dpyd/Nudt16	NUCLEOTIDE CATABOLISM	REACTOME	R-HSA-8956319.4	5	0.217391
CARBOHYDRATE TRANSMEMBRANE TRANSPORT%GOBP%GO:0034219	0.260739	0.64551	0.0768737	0.546235	1.14648	24	Enpp1/Slc27a1/Slc45a4/Slc2a1/Slc5a3/Acacb/Slc45a1/Tsc1/Aqp1/Slc26a6/Slc2a8/Tsc2/Sgcb	CARBOHYDRATE TRANSMEMBRANE TRANSPORT	GOBP	GO:0034219	13	0.541667
ESTABLISHMENT OF MITOTIC SPINDLE LOCALIZATION%GOBP%GO:0040001	0.260739	0.64551	0.0768737	0.5396	1.13856	27	Itgb1/Gja1/Hdac3/Ndel1/Nde1/Mapre1/Clasp2/Pafah1b1	ESTABLISHMENT OF MITOTIC SPINDLE LOCALIZATION	GOBP	GO:0040001	8	0.296296
NEGATIVE REGULATION OF BINDING%GOBP%GO:0051100	0.260739	0.64551	0.0768737	0.56177	1.1609	18	Ptprf/Id2/Sri/Zfp90/Smo/Actb/Gtf2f1	NEGATIVE REGULATION OF BINDING	GOBP	GO:0051100	7	0.388889
POSITIVE REGULATION OF NOTCH SIGNALING PATHWAY%GOBP%GO:0045747	0.260739	0.64551	0.0768737	0.548891	1.14994	22	Kit/Il6st/Yap1/Notch1	POSITIVE REGULATION OF NOTCH SIGNALING PATHWAY	GOBP	GO:0045747	4	0.181818
REGULATION OF GLUCONEOGENESIS%GOBP%GO:0006111	0.260739	0.64551	0.0768737	0.53971	1.13879	27	Gpt2/Acadm/Ep300/Ranbp2/Cry1	REGULATION OF GLUCONEOGENESIS	GOBP	GO:0006111	5	0.185185
DEOXYRIBONUCLEOTIDE METABOLIC PROCESS%GOBP%GO:0009262	0.261738	0.646442	0.0766747	0.525239	1.12566	37	Upp1/Dnph1/Dera/Tbpl1/Dut/Dpyd/Rrm1/Nudt16	DEOXYRIBONUCLEOTIDE METABOLIC PROCESS	GOBP	GO:0009262	8	0.216216
HEART PROCESS%GOBP%GO:0003015	0.261738	0.646442	0.0766747	0.498423	1.0947	63	Gsn/Kcnj8/Sgcd/Map2k6/Yap1/Atp1a1/Pkp2/Smad5/Fyn/Pik3ca/Camk2d/Scn1a/Snta1/Kcna5/Ank2	HEART PROCESS	GOBP	GO:0003015	15	0.238095
HORMONE TRANSPORT%GOBP%GO:0009914	0.261738	0.646442	0.0766747	0.500408	1.09812	62	Lyn/Anxa1/Vip/Slco1c1/Crym/Agt/Tmf1/Slc16a2/Smpd3/Myo5a/Abcb1a/Cartpt/Stxbp3/Ccdc186/Ptprn2/Aqp1/Slc3a2/Hmga1/Ptprn/Pclo/Vamp2/Cplx1/Snx19/Dgat1/Slc18a2/Smad2	HORMONE TRANSPORT	GOBP	GO:0009914	26	0.419355
LEUKOCYTE HOMEOSTASIS%GOBP%GO:0001776	0.261738	0.646442	0.0766747	0.50014	1.09686	60	Lyn/Anxa1/Slc15a4/Enpp1/Abl1/Nckap1l/P2rx7/Fadd/Bak1/Coro1a/Rc3h2/Csf1r/Dock10/Rc3h1/Gpam/Axl	LEUKOCYTE HOMEOSTASIS	GOBP	GO:0001776	16	0.266667
POSITIVE REGULATION OF HYDROLASE ACTIVITY%GOBP%GO:0051345	0.261738	0.646442	0.0766747	0.48591	1.07749	88	Gpld1/Ctsh/Lpar1/S100a9/Ptprc/Itga1/Fgfr3/Rapgef3/Map4k4/Fgfr1/Arhgef7/Ric1/Rgs14/Dennd1b/Rgs16/Diablo/Jak2/Dock10/Rcn3/Rap1a/Dennd1a/Wdr41/Magi2/Rgp1/Arhgap35/Ralgapb/Ralgapa1/Arhgef16	POSITIVE REGULATION OF HYDROLASE ACTIVITY	GOBP	GO:0051345	28	0.318182
PANCREAS DEVELOPMENT%GOBP%GO:0031016	0.262737	0.647985	0.0764767	0.530967	1.13787	32	Clu/Anxa1/Cdh2/Bak1/Aldh1a2/Pcsk1/Smo/Wfs1/Vhl/Pdpk1/Wls/Smad2	PANCREAS DEVELOPMENT	GOBP	GO:0031016	12	0.375
PYRIMIDINE RIBONUCLEOTIDE METABOLIC PROCESS%GOBP%GO:0009218	0.262737	0.647985	0.0764767	0.547866	1.14663	23	Upp1/Uckl1/Nme4/Entpd5/Dpyd/Uprt	PYRIMIDINE RIBONUCLEOTIDE METABOLIC PROCESS	GOBP	GO:0009218	6	0.26087
REGULATION OF METAL ION TRANSPORT%GOBP%GO:0010959	0.262737	0.647985	0.0764767	0.460479	1.05386	219	Lyn/Serpine2/Itgb1/Grp/Gja1/Akt2/Rgs9/Fxyd1/Vip/Plp1/Dbi/Bin1/Agt/Abl1/Cntn1/Hspa2/Atp1a1/Cxcl12/Rapgef3/B2m/P2rx7/Ank3/Vmp1/Gnai2/Pik3c2a/Nos3/Bak1/Kcns2/Coro1a/Ptpn6/Cd63/Fyn/Gnb2/Pde4d/Kcnc2/Pawr/Fkbp1a/Wnk1/Prnp/Gnao1/Wnk3/Atp7a/Camk2d/Oprd1/Sri/Jph4/Htr2a/Stim2/Oxsr1/Tspan18/Nkain1/Casq1/Crh/Atp1b3/G6pdx/Kif5b/Snta1/Nos1/Atp2b2/Kcna5/Ank2/Tmem38b/Wfs1/Adora1/Crbn/F2	REGULATION OF METAL ION TRANSPORT	GOBP	GO:0010959	66	0.30137
NEURON PROJECTION MORPHOGENESIS%GOBP%GO:0048812	0.263736	0.648294	0.0762797	0.448388	1.03885	388	Lrp4/Ptprz1/Clu/Itgb1/Gja1/Lifr/Aplp1/Ntn4/Egfr/Tpbg/Lama1/Lamc3/Hdac6/Epha6/Sema4b/Trak1/Lrrk2/Lama2/Bsg/Igdcc4/Prex2/Lama5/Bdnf/Lamb1/Notch3/Palld/Cntn1/Itga1/Vcl/Fgfr3/Nckap1l/Cxcl12/Lamc1/Sema4d/Ank3/Sema4f/Kirrel3/Nfasc/Cdh4/Ndel1/Slit1/Ptn/Map4k4/Ankrd27/Usp9x/Mink1/Tbce/Plxna1/Fzd3/Smad4/Fyn/Tctn1/Nrn1/Nexn/Nyap1/Sema4c/Cntnap1/Ephb2/Ngfr/Notch1/Wasf1/Enah/Csf1r/Slitrk5/Dtnbp1/Atp7a/Taok3/Prdm8/Lamb2/Cdh11/Evl/Ptpn11/Smn1/Pten/Rock1/Arhgef28/Ssna1/Dock10/Plxnd1/Lama3/Afg3l2/Lgi1/Unc5b/Ntn1/Arhgef25/Epha3/Map2/Cnp/Sema3e/Kif5b/Plxna2/Nin/Ulk1/Ntrk3/Smo/Picalm/Rbfox2/Wnt7b/Map2k1/Ece1/Wasl/Pafah1b1/Spast/Slc39a12/Dst/Mycbp2/Apc/Pak3/Grcc10/Vps54/Col25a1/Tnr/Dvl1/Celsr2/Cttn/Slitrk1/Actb/Arhgap35/Apbb1	NEURON PROJECTION MORPHOGENESIS	GOBP	GO:0048812	119	0.306701
POSITIVE REGULATION OF BINDING%GOBP%GO:0051099	0.263736	0.648294	0.0762797	0.552468	1.15178	20	Sirt2/Hipk1/Usp9x/Ufl1/Mark3/Anxa2/Jak2	POSITIVE REGULATION OF BINDING	GOBP	GO:0051099	7	0.35
POSITIVE REGULATION OF IMMUNOGLOBULIN PRODUCTION%GOBP%GO:0002639	0.263736	0.648294	0.0762797	0.560401	1.15807	18	Il33/Ptprc/Rbp4/Ephb2/Mlh1/Pagr1a/Stat6/Rif1/Paxip1/Exosc3/Hpx	POSITIVE REGULATION OF IMMUNOGLOBULIN PRODUCTION	GOBP	GO:0002639	11	0.611111
RAS PROCESSING%REACTOME DATABASE ID RELEASE 81%9648002	0.263736	0.648294	0.0762797	0.560359	1.15798	18	Zdhhc9/Abhd17b/Nras/Icmt/Lypla1/Fntb/Rce1/Prkcq/Golga7/Bcl2l1/Abhd17c/Fnta	RAS PROCESSING	REACTOME DATABASE ID RELEASE 81	9648002	12	0.666667
REACTIVE NITROGEN SPECIES METABOLIC PROCESS%GOBP%GO:2001057	0.263736	0.648294	0.0762797	0.572965	1.16462	15	Ddah1/Slc7a2/Por/Nos3/Nos1/Thap4/Rora/Cav1/Cyb5r2/Hsp90aa1	REACTIVE NITROGEN SPECIES METABOLIC PROCESS	GOBP	GO:2001057	10	0.666667
REGULATION OF PROTEIN LOCALIZATION TO MEMBRANE%GOBP%GO:1905475	0.263736	0.648294	0.0762797	0.464829	1.05583	165	Gsn/Lrp4/Slc7a11/Stom/Itgb1/Akt2/Egfr/Kcnj11/Gpc6/Ezr/Acsl3/Dab2/Ank3/Gpc5/Cdh2/Ptn/Ldlrap1/Vps4a/Fyn/Ptpn9/Pik3ca/Ap2m1/Wnk1/Prnp/Ephb2/Crkl/Wnk3/Dmtn/Lypd1/Slc5a3/Pls1/Myo5a/Camk2d/Rer1/Tnfaip6/Mrap2/Lypla1/Rap1a/Kif5b/Clasp2/Crk/Picalm/Map2k1/Pid1/Actr3/Snx27/Slc30a1/Magi2/Myo1c/Epm2a/Bcl2l1/Itgam/Gripap1/Actb/Arhgef16/Tcaf2/Pdpk1/Zdhhc2/Cplx1/Lyplal1/Myo5b	REGULATION OF PROTEIN LOCALIZATION TO MEMBRANE	GOBP	GO:1905475	61	0.369697
REGULATION OF TRIGLYCERIDE BIOSYNTHETIC PROCESS%GOBP%GO:0010866	0.263736	0.648294	0.0762797	0.560271	1.1578	18	Gpld1/Slc27a1/Rgn/Gpam/Apoc3/Cnep1r1/Ldlr/Ctdnep1/C3	REGULATION OF TRIGLYCERIDE BIOSYNTHETIC PROCESS	GOBP	GO:0010866	9	0.5
MEMBRANE PROTEIN PROTEOLYSIS%GOBP%GO:0033619	0.264735	0.649827	0.0760837	0.545481	1.14489	24	Ctsh/Rgma/Adam9/P2rx7/Sppl2a/Myh9	MEMBRANE PROTEIN PROTEOLYSIS	GOBP	GO:0033619	6	0.25
ORGANOPHOSPHATE BIOSYNTHETIC PROCESS%GOBP%GO:0090407	0.264735	0.649827	0.0760837	0.449818	1.03996	347	Cryl1/Acss2/Papss2/Pld1/Ampd3/Plcg2/Upp1/Abhd4/Agpat3/Serinc5/Idi1/Slc25a10/Pcyt1a/Pygl/Pcyt1b/Pigt/Acly/Uckl1/Etnk1/Idh2/Nme4/Pla2g4a/Prpsap2/Abhd5/Papss1/Hmgcs2/Abca8a/Slc27a1/Lpcat3/Elovl1/Samd8/Lcat/Ndufa1/Tbpl1/Pik3c2a/Ak1/Adcy5/Dut/Ak5/Mocs2/Elovl4/Ndufb4/Pik3ca/Dgka/Rrm1/Dnajc30/Dpm1/Pip5k1b/Ndufv3/Sdhb/Dhdds/Chka/Coasy/Slc52a3/Serinc1/Acacb/Itpkc/Ndufa12/Naprt/Sptlc1/Uprt/Acaca/Ppcdc/Ndufa3/Ndufa13/Impa2/Tk2/Gpam/Fabp5/Ndufb3/Sord/Pisd/Ggps1/Oas1a/Pyurf/Npr1/G6pdx/Dgkb/Ormdl3/Sptlc2/Qprt/Adcy9/Tmem38b/Adcy7/Agpat5/Pik3c3/Slc25a16/Ndufb11/Ak4/Ndufc2/Ndufa5/Gk5/Elovl7/Dgki/Atm/Hmgcs1/Pigx/Elovl5/Mdh2/Dgkz/Crls1/Pigu/Pgap1/Cmpk1/Ckb/Paics/Pik3r3/Apoa1/Ndufa9/Gmpr2/Eno1/Ndufs7/Inppl1/Flad1/Piga/Ndufa6/Pik3cd/Inpp5e/Cda/Pnp	ORGANOPHOSPHATE BIOSYNTHETIC PROCESS	GOBP	GO:0090407	120	0.345821
POSITIVE REGULATION OF NITRIC OXIDE BIOSYNTHETIC PROCESS%GOBP%GO:0045429	0.264735	0.649827	0.0760837	0.537479	1.13409	27	Clu/Akt2/Ddah1/Agt/Smpd3/Jak2/Itgb2/Hrh1	POSITIVE REGULATION OF NITRIC OXIDE BIOSYNTHETIC PROCESS	GOBP	GO:0045429	8	0.296296
AMIDE TRANSPORT%GOBP%GO:0042886	0.265734	0.651356	0.0758887	0.487636	1.08107	86	Slc7a11/Slc15a2/Anxa1/Gja1/S100a9/Vip/Slc15a4/Slc14a1/Agt/Slc27a1/Slc16a2/Slc22a8/Smpd3/Myo5a/Abcb8/Abcb1a/Cartpt/Abcc4/Stxbp3/Pltp/Slc13a3/Ccdc186/Ptprn2/Abcd1/Aqp1/Hmga1/Ptprn/Pclo/Cplx1/Snx19/Dgat1/Pdpn/Slc18a2/Smad2/Trpv4/Abcc5/Abcg2/Adcyap1/Irs1/Slc38a3/Rab11fip2	AMIDE TRANSPORT	GOBP	GO:0042886	41	0.476744
EPITHELIAL CELL MORPHOGENESIS%GOBP%GO:0003382	0.265734	0.651356	0.0758887	0.534738	1.13273	28	Clic4/Epb41l5/Palld/Dact2/Col18a1/Id1/Rock1/Pard3/Sipa1/Heg1	EPITHELIAL CELL MORPHOGENESIS	GOBP	GO:0003382	10	0.357143
REGULATION OF MYELOID CELL DIFFERENTIATION%GOBP%GO:0045637	0.265734	0.651356	0.0758887	0.477633	1.0721	115	Sfrp1/Lyn/C1qc/Fbxw7/Slc9b2/Acvr2a/Inpp5d/Id2/Fgfr3/Nckap1l/B2m/Nedd9/Zfp36l1/Fadd/Jun/Traf6/Ripk1/Csf1r/Isg15/Cartpt/Scin/Tnfaip6/Hcls1/Dlk1/Ypel4/Rassf2/Rbfox2/Leo1/Senp1/Ldb1/Apc/Pf4/Itgam/Eif6/Il34	REGULATION OF MYELOID CELL DIFFERENTIATION	GOBP	GO:0045637	35	0.304348
CELL PROJECTION MORPHOGENESIS%GOBP%GO:0048858	0.266733	0.652881	0.0756946	0.448442	1.03898	400	Lrp4/Ptprz1/Clu/Nes/Itgb1/Gja1/Lifr/Aplp1/Ntn4/Egfr/Tpbg/Lama1/Lamc3/Hdac6/Epha6/Sema4b/Trak1/Lrrk2/Lama2/Bsg/Igdcc4/Prex2/Lama5/Bdnf/Lamb1/Notch3/Cspg5/Palld/Cntn1/Itga1/Vcl/Fgfr3/Nckap1l/Cxcl12/Lamc1/Sema4d/Ank3/Plekho1/Sema4f/Kirrel3/Nfasc/Cdh4/Ndel1/Slit1/Ptn/Map4k4/Ankrd27/Usp9x/Mink1/Tbce/Plxna1/Fzd3/Smad4/Fyn/Tctn1/Nrn1/Nexn/Nyap1/Sema4c/Cntnap1/Ephb2/Ngfr/Notch1/Wasf1/Enah/Csf1r/Slitrk5/Dtnbp1/Atp7a/Taok3/Prdm8/Lamb2/Cdh11/Evl/Ptpn11/Smn1/Pten/Rock1/Arhgef28/Ssna1/Dock10/Plxnd1/Lama3/Afg3l2/Lgi1/Unc5b/Ntn1/Arhgef25/Epha3/Map2/Cnp/Sema3e/Kif5b/Plxna2/Nin/Ulk1/Ntrk3/Smo/Picalm/Rbfox2/Wnt7b/Map2k1/Ece1/Wasl/Pafah1b1/Spast/Slc39a12/Dst/Mycbp2/Apc/Pak3/Grcc10/Vps54/Col25a1/Tnr/Dvl1/Celsr2/Cttn/Slitrk1/Actb/Arhgap35/Apbb1/Mdk	CELL PROJECTION MORPHOGENESIS	GOBP	GO:0048858	123	0.3075
HEART GROWTH%GOBP%GO:0060419	0.266733	0.652881	0.0756946	0.526371	1.12806	33	Pdlim5/Ttn/Agt/Abl1/Fgfr1/S1pr1/Notch1/Camk2d	HEART GROWTH	GOBP	GO:0060419	8	0.242424
SMAD PROTEIN SIGNAL TRANSDUCTION%GOBP%GO:0060395	0.266733	0.652881	0.0756946	0.563891	1.15648	17	Acvr2a/Smad5/Rbpms/Smad4/Magi2/Smad2/Smad3	SMAD PROTEIN SIGNAL TRANSDUCTION	GOBP	GO:0060395	7	0.411765
B CELL DIFFERENTIATION%GOBP%GO:0030183	0.267732	0.654401	0.0755015	0.497048	1.09229	64	Plcg2/Atp11c/Kit/Ptprc/Enpp1/Ighm/Abl1/Id2/Ep300/Bak1/Nfatc1	B CELL DIFFERENTIATION	GOBP	GO:0030183	11	0.171875
EPH-EPHRIN SIGNALING%REACTOME DATABASE ID RELEASE 81%2682334	0.267732	0.654401	0.0755015	0.494536	1.08949	70	Lyn/Arpc1b/Epha6/Yes1/Cltc/Fyn/Arhgef7/Ap2m1/Ephb2/Myh9/Arpc3/Rock1/Arhgef28/Vav2/Epha3/Dnm1/Wasl/Arpc1a/Pak3/Actr3/Arpc4/Myh11/Actb/Sdcbp/Limk2/Psen2/Cfl1/Myl6/Itsn1/Ephb4/Limk1/Ephb6/Vav3	EPH-EPHRIN SIGNALING	REACTOME DATABASE ID RELEASE 81	2682334	33	0.471429
NEGATIVE REGULATION OF ORGAN GROWTH%GOBP%GO:0046621	0.267732	0.654401	0.0755015	0.534348	1.13191	28	Gja1/Rbp4/Stk4/Slc6a4/Pten/Pi16/G6pdx/Apc/Ctdp1/Stk3/Ankrd26	NEGATIVE REGULATION OF ORGAN GROWTH	GOBP	GO:0046621	11	0.392857
ADULT BEHAVIOR%GOBP%GO:0030534	0.268731	0.654686	0.0753094	0.471132	1.06313	132	Lgi4/Slc7a11/Crhbp/Bbs2/Tmod1/Sez6l/Prex2/Enpp1/Bdnf/Rnf180/Id2/Cxcl12/Fadd/Tbce/Cln8/Alk/Adam22/Kcnj10/Npy/Slitrk5/Slc6a4/Eps8/Oprd1/Cartpt/Htr2a/Scn1a/Nrxn1/Pten/Grm2/Abat/Agrp/Npc1/Cnp/Nos1/Abhd12/Pafah1b1	ADULT BEHAVIOR	GOBP	GO:0030534	36	0.272727
ION HOMEOSTASIS%REACTOME DATABASE ID RELEASE 81%5578775	0.268731	0.654686	0.0753094	0.522174	1.12198	38	Itpr2/Fxyd1/Kcnj11/Atp1a1/Slc8a2/Camk2d/Sri/Atp2a2/Atp1b3/Nos1/Atp2b2	ION HOMEOSTASIS	REACTOME DATABASE ID RELEASE 81	5578775	11	0.289474
NEGATIVE REGULATION OF CYTOKINE-MEDIATED SIGNALING PATHWAY%GOBP%GO:0001960	0.268731	0.654686	0.0753094	0.522712	1.12024	37	Padi2/Ptprf/Ptprc/Ecm1/Isg15/Ttll12	NEGATIVE REGULATION OF CYTOKINE-MEDIATED SIGNALING PATHWAY	GOBP	GO:0001960	6	0.162162
POSITIVE REGULATION OF HEMOPOIESIS%GOBP%GO:1903708	0.268731	0.654686	0.0753094	0.481568	1.07142	94	Lgals9/Anxa1/Atp11c/Ptprc/Slc9b2/Inpp5d/Id2/Il18/Nckap1l/Ep300/Nedd9/Zfp36l1/Fadd/Jun/Sart1/Brd4/Traf6/Ripk1/Csf1r/Shb/Hcls1/Dlk1/Axl/Actl6a/Ap3b1/Ripk2/Smarcb1/Itgam/Smarcd1/Actb/Il34/Mdk/Syk	POSITIVE REGULATION OF HEMOPOIESIS	GOBP	GO:1903708	33	0.351064
POSITIVE REGULATION OF LEUKOCYTE DIFFERENTIATION%GOBP%GO:1902107	0.268731	0.654686	0.0753094	0.481568	1.07142	94	Lgals9/Anxa1/Atp11c/Ptprc/Slc9b2/Inpp5d/Id2/Il18/Nckap1l/Ep300/Nedd9/Zfp36l1/Fadd/Jun/Sart1/Brd4/Traf6/Ripk1/Csf1r/Shb/Hcls1/Dlk1/Axl/Actl6a/Ap3b1/Ripk2/Smarcb1/Itgam/Smarcd1/Actb/Il34/Mdk/Syk	POSITIVE REGULATION OF LEUKOCYTE DIFFERENTIATION	GOBP	GO:1902107	33	0.351064
POSITIVE REGULATION OF SECRETION BY CELL%GOBP%GO:1903532	0.268731	0.654686	0.0753094	0.460736	1.05278	212	Gpld1/Aacs/Glul/Rgcc/Cd38/Grp/Gja1/Egfr/Cntf/Map2k6/Agt/Pla2g4a/Acvr2a/Tmf1/Cxcl12/Stxbp2/Glud1/Dab2/Ep300/P2rx7/Smpd3/Fgfr1/Myrip/Vps4a/Trpm2/Smad4/Sec24a/Npy2r/Slc12a2/Golph3/Atp13a2/Arhgef7/Myh9/Dtnbp1/Slc6a4/Anxa2/Tm7sf3/Sri/Pcsk1/Ptpn11/Oxct1/Pck2/Jak2/Abat/Rab27b/Plcd1/Nucb2/Lamp1/Rab34/Gab2/Tmed10/Stam/Crh	POSITIVE REGULATION OF SECRETION BY CELL	GOBP	GO:1903532	53	0.25
REGULATION OF GROWTH%GOBP%GO:0040008	0.268731	0.654686	0.0753094	0.448455	1.03878	394	Tnc/Sfrp1/Dnph1/St7l/Dnajb2/Serpine2/Cd38/Gja1/Igfbp4/Rgma/Crabp2/Egfr/Hdac6/Bbs2/Zmat3/Sema4b/Sbf1/Cd44/Cntf/Sh3pxd2b/Rbp4/Agt/Abl1/Bdnf/Ezr/Derl2/Hdac3/Map3k13/Cth/Ppan/Yap1/Fgfr3/Cxcl12/Gamt/Sema4d/Dab2/Ep300/Sema4f/Cdh4/Cdkn2d/Syt17/Npy1r/Ndel1/Slit1/Spag9/Fgfr1/Bmpr1a/Rftn1/Cgref1/Slc6a3/Tmprss11d/Smad4/Igfbp5/Frzb/Exosc2/Cdkn2c/Sema4c/Stk4/Pik3ca/Ttl/Bmpr2/Fn1/Ccar2/Notch1/Lats1/Crkl/Pls1/Dact3/Slc6a4/Phip/Cacng7/Acacb/Dnajc2/Pnpt1/Igfbp7/Pten/Dcun1d5/Ndufa13/Sh3bp4/Gpam/Ptprj/Pi16/Hopx/Afg3l2/Commd5/Lgi1/Trip10/Siah1a/Ntn1/Adipor1/Map2/Sema3e/G6pdx/Trpc5/Eppk1/Ulk1/Ntrk3/Dip2b/Eif4g2/Smo/Picalm/Prkcb/Wfs1/Pafah1b1/Dio3/Parp2/Mycbp2/F2/Apc/Olfm1/Ing4/Actr3/Nr3c1/C3/Ctdp1/Ccr5/Vps54/Smarcb1/Epm2a/Tnr/Bcl2l1	REGULATION OF GROWTH	GOBP	GO:0040008	121	0.307107
COPPER ION HOMEOSTASIS%GOBP%GO:0055070	0.26973	0.655889	0.0751182	0.568765	1.16025	16	Slc31a1/Cox19/Cp/Prnp/Atp7a	COPPER ION HOMEOSTASIS	GOBP	GO:0055070	5	0.3125
INTRACELLULAR COPPER ION HOMEOSTASIS%GOBP%GO:0006878	0.26973	0.655889	0.0751182	0.568765	1.16025	16	Slc31a1/Cox19/Cp/Prnp/Atp7a	INTRACELLULAR COPPER ION HOMEOSTASIS	GOBP	GO:0006878	5	0.3125
NEGATIVE REGULATION OF RESPONSE TO BIOTIC STIMULUS%GOBP%GO:0002832	0.26973	0.655889	0.0751182	0.49857	1.09265	58	Lgals9/A2m/Smpdl3b/Nlrx1/Tarbp2/Isg15/Ttll12/Trafd1/Pten/Cactin/Itch/Usp38/Crk/Gfer/Arg2	NEGATIVE REGULATION OF RESPONSE TO BIOTIC STIMULUS	GOBP	GO:0002832	15	0.258621
POSITIVE REGULATION OF PROTEIN DEPHOSPHORYLATION%GOBP%GO:0035307	0.26973	0.655889	0.0751182	0.550358	1.14738	20	Ptprc/Itga1/Cdh5/Ppp1r7/Ppp1r16b/Jak2/Cnep1r1/Adora1/Magi2	POSITIVE REGULATION OF PROTEIN DEPHOSPHORYLATION	GOBP	GO:0035307	9	0.45
NEGATIVE REGULATION OF RESPONSE TO ENDOPLASMIC RETICULUM STRESS%GOBP%GO:1903573	0.270729	0.657395	0.0749279	0.536353	1.12656	26	Clu/Lrrk2/Lpcat3/Herpud1/Ufl1/Txndc12/Wfs1/Svip/Usp14/Bcl2l1	NEGATIVE REGULATION OF RESPONSE TO ENDOPLASMIC RETICULUM STRESS	GOBP	GO:1903573	10	0.384615
PROTEIN TARGETING TO VACUOLE%GOBP%GO:0006623	0.270729	0.657395	0.0749279	0.525145	1.12395	35	Clu/Gnptab/Lamp2/Ap4m1/Vps4a/Vps13a/Scarb2/Vps37b/Ap3b1/Pik3c3/Vps37d/Vps54	PROTEIN TARGETING TO VACUOLE	GOBP	GO:0006623	12	0.342857
REGULATION OF GLUTAMATE SECRETION%GOBP%GO:0014048	0.270729	0.657395	0.0749279	0.547147	1.1442	21	Npy5r/P2rx7/Dtnbp1/Slc38a2/Grm2/Adora1/Nr3c1	REGULATION OF GLUTAMATE SECRETION	GOBP	GO:0014048	7	0.333333
CELLULAR RESPONSE TO CATECHOLAMINE STIMULUS%GOBP%GO:0071870	0.271728	0.658589	0.0747385	0.529367	1.1298	30	Rgs9/Aplp1/Lrrk2/Htr1a/Adcy5/Gnao1/Oprd1/Gnai3/Nsg2/Caly/Oprm1	CELLULAR RESPONSE TO CATECHOLAMINE STIMULUS	GOBP	GO:0071870	11	0.366667
CELLULAR RESPONSE TO MONOAMINE STIMULUS%GOBP%GO:0071868	0.271728	0.658589	0.0747385	0.529367	1.1298	30	Rgs9/Aplp1/Lrrk2/Htr1a/Adcy5/Gnao1/Oprd1/Gnai3/Nsg2/Caly/Oprm1	CELLULAR RESPONSE TO MONOAMINE STIMULUS	GOBP	GO:0071868	11	0.366667
RECEPTOR INTERNALIZATION%GOBP%GO:0031623	0.271728	0.658589	0.0747385	0.500778	1.09559	56	Cd9/Itgb1/Grb2/Ezr/Calcrl/Cacng8/Cacng4/Gria1/Ldlrap1/Arr3/Eps15/Ap2m1/Rab31/Cacng7/Itch/Itgb2/Caly/Ulk1/Dnm1/Picalm	RECEPTOR INTERNALIZATION	GOBP	GO:0031623	20	0.357143
REGULATION OF AMINO ACID TRANSPORT%GOBP%GO:0051955	0.271728	0.658589	0.0747385	0.516345	1.11551	42	Itgb1/Npy5r/Htr1a/Slc36a2/Agt/P2rx7/Slc12a2/Dtnbp1/Slc38a2/Grm2/Abat/Arl6ip5/Adora1/Arl6ip1/Arg2/Nr3c1/Slc43a2	REGULATION OF AMINO ACID TRANSPORT	GOBP	GO:0051955	17	0.404762
CASPASE ACTIVATION VIA EXTRINSIC APOPTOTIC SIGNALLING PATHWAY%REACTOME%R-HSA-5357769.5	0.272727	0.659472	0.0745501	0.567724	1.15813	16	Casp8/Dapk2/Fadd/Tradd/Ripk1/Unc5b/Cd14/Fas/Dapk1/Maged1	CASPASE ACTIVATION VIA EXTRINSIC APOPTOTIC SIGNALLING PATHWAY	REACTOME	R-HSA-5357769.5	10	0.625
INNER EAR DEVELOPMENT%GOBP%GO:0048839	0.272727	0.659472	0.0745501	0.48026	1.07289	102	C1qb/Gjb6/Dchs1/Bdnf/Clic5/H2-K1/Fgfr3/Cys1/Cep290/Fgfr1/Fzd2/Fzd3/Ift20/Frzb/Tmie/Fat4/Ephb2/Notch1/C1qtnf5/Dvl3/Pls1/Anp32b/Ptpn11/Igfbp7/Ntn1/Atp2b2/Pafah1b1/Cux1/Rpgrip1l/Mks1/Dvl1	INNER EAR DEVELOPMENT	GOBP	GO:0048839	31	0.303922
L-ALPHA-AMINO ACID TRANSMEMBRANE TRANSPORT%GOBP%GO:1902475	0.272727	0.659472	0.0745501	0.506012	1.10152	49	Slc7a11/Slc7a2/Slc15a4/Slc6a20a/Slc1a3/Slc7a3/Cln8/Kcnj10/Slc7a1/Slc38a2/Slc17a7/Slc38a9/Slc13a3/Arl6ip5/Slc17a6/Epm2a/Slc3a2/Slc43a2/Slc25a18/Slc25a15/Psen1	L-ALPHA-AMINO ACID TRANSMEMBRANE TRANSPORT	GOBP	GO:1902475	21	0.428571
NEGATIVE REGULATION OF INNATE IMMUNE RESPONSE%GOBP%GO:0045824	0.272727	0.659472	0.0745501	0.513092	1.1121	44	Lgals9/A2m/Smpdl3b/Nlrx1/Isg15/Ttll12/Trafd1/Cactin/Usp38/Crk/Gfer	NEGATIVE REGULATION OF INNATE IMMUNE RESPONSE	GOBP	GO:0045824	11	0.25
NEGATIVE REGULATION OF MOLECULAR FUNCTION%GOBP%GO:0044092	0.272727	0.659472	0.0745501	0.463794	1.05277	162	Lyn/Ptprf/Grp/Crhbp/Pura/Traf3/Ptprc/Bin1/Id2/Mical1/Nckap1l/Gstp1/Med13/Ank3/Bicd1/Ufl1/Ecm1/Wnk1/Prnp/Ephb2/Ccar2/Notch1/Lats1/Rgs14/Sri/Acacb/Otulin/Oxsr1/Abca2/Sh3bp4/Cdk5rap1/Ptgis/Ptprj/Hnrnpu/Hexim1/Taf3/Cactin/Xrcc1/Itch/Zfp90/Chordc1/Smo/Heg1/Arl6ip1/Crbn/Apc/Tsc1	NEGATIVE REGULATION OF MOLECULAR FUNCTION	GOBP	GO:0044092	47	0.290123
ACYLGLYCEROL METABOLIC PROCESS%GOBP%GO:0006639	0.273726	0.661579	0.0743625	0.498255	1.09273	60	Cat/Dbi/Il6st/Pla2g4a/Cpt1a/Daglb/Abhd2/Dgka/Sel1l/Ptpn11/Apoc1/Pck2/Gpam/Apoc3/Dgkb/Dagla/Abhd12/Agpat5/Gk5/Dgki/Apob/Dgkz/Plce1/Faah/Lpin2/Dgat1/Abhd16a	ACYLGLYCEROL METABOLIC PROCESS	GOBP	GO:0006639	27	0.45
MAPK CASCADE%WIKIPATHWAYS_20240310%WP251%MUS MUSCULUS	0.274725	0.662453	0.0741759	0.53412	1.127	27	Map2k6/Araf/Jun/Nras/Map3k2/Rras/Rasa3/Map2/Sipa1/Map2k1/Mbp	MAPK CASCADE	WIKIPATHWAYS_20240310	WP251	11	0.407407
NEGATIVE REGULATION OF INTERLEUKIN-1 PRODUCTION%GOBP%GO:0032692	0.274725	0.662453	0.0741759	0.56699	1.15248	15	Serpinb1a/Hdac3/Gstp1/Aqp4/Gas6/Apoa1/Cx3cl1	NEGATIVE REGULATION OF INTERLEUKIN-1 PRODUCTION	GOBP	GO:0032692	7	0.466667
PHOTORECEPTOR CELL DIFFERENTIATION%GOBP%GO:0046530	0.274725	0.662453	0.0741759	0.517846	1.11677	41	Crb2/Gabrr2/Cntf/Nphp1/Ptn/Cep290/Rpgr/Ift20/Notch1/Dzank1	PHOTORECEPTOR CELL DIFFERENTIATION	GOBP	GO:0046530	10	0.243902
POSITIVE REGULATION OF ENDOCYTOSIS%GOBP%GO:0045807	0.274725	0.662453	0.0741759	0.475031	1.06768	119	Itga2/Plcg2/Clu/Itgb1/Dock2/Lrrk2/Ptprc/Bin1/Ighm/Vtn/Cbl/Nckap1l/B2m/Dab2/Bicd1/Ldlrap1/Cd63/Ap2m1/Rab31/Myh9/Cd151/Dtnbp1/Anxa2/Eef2k/Ptprj/Pard3/Rap1a/Axl/Caly/Tub/Dnm1/Picalm/Wasl/C3/Magi2/Bcl2l1/Cd14/Syk/Gas6/Mib1/Apoa1/Appl2	POSITIVE REGULATION OF ENDOCYTOSIS	GOBP	GO:0045807	42	0.352941
REGULATION OF CANONICAL WNT SIGNALING PATHWAY%GOBP%GO:0060828	0.274725	0.662453	0.0741759	0.469118	1.0606	143	Lrp4/Sfrp1/Limd1/Egfr/Tpbg/Nkd1/Dkk3/Lrrk2/Yap1/Fgfr3/Dab2/Gpc5/Cdh2/Usp34/Smad4/Ift20/Frzb/Axin2/Tpbgl/Stk4/Tmem88b/Tnks/Wnk1/Ccar2/Notch1/Lats1/Dact3/Otulin/Daam2/Rspo3/Csnk1a1/Amer3/Thra/Amer1/Csnk1d	REGULATION OF CANONICAL WNT SIGNALING PATHWAY	GOBP	GO:0060828	35	0.244755
CARVEDILOL ACTION PATHWAY%SMPDB%SMP0000367	0.275724	0.663322	0.0739901	0.527109	1.1296	32	Kcnj8/Sntb2/Kcnj11/Atp1a1/Sntb1/Atp2a2/Atp1b3/Snta1/Kcna5	CARVEDILOL ACTION PATHWAY	SMPDB	SMP0000367	9	0.28125
ESTABLISHMENT OF EPITHELIAL CELL POLARITY%GOBP%GO:0090162	0.275724	0.663322	0.0739901	0.536771	1.12779	25	Gja1/Lama1/Ift20/Golph3/Amot/Amotl1/Pard3/Cyth3/Sipa1	ESTABLISHMENT OF EPITHELIAL CELL POLARITY	GOBP	GO:0090162	9	0.36
LABETALOL ACTION PATHWAY%PATHWHIZ%PW000389	0.275724	0.663322	0.0739901	0.527109	1.1296	32	Kcnj8/Sntb2/Kcnj11/Atp1a1/Sntb1/Atp2a2/Atp1b3/Snta1/Kcna5	LABETALOL ACTION PATHWAY	PATHWHIZ	PW000389	9	0.28125
NEGATIVE REGULATION OF FIBROBLAST PROLIFERATION%GOBP%GO:0048147	0.275724	0.663322	0.0739901	0.544035	1.13861	23	Sfrp1/Fbxo4/Gstp1/Dach1/Pawr	NEGATIVE REGULATION OF FIBROBLAST PROLIFERATION	GOBP	GO:0048147	5	0.217391
RESPONSE TO INTERLEUKIN-4%GOBP%GO:0070670	0.275724	0.663322	0.0739901	0.566911	1.15232	15	Mrc1/Shpk/Coro1a/Cdk4/Fasn/Stat6/Hspa5/Rps2/Rpl3	RESPONSE TO INTERLEUKIN-4	GOBP	GO:0070670	9	0.6
ENDOCHONDRAL OSSIFICATION%GOBP%GO:0001958	0.276723	0.664494	0.0738053	0.543713	1.13793	23	Nab1/Enpp1/Cbs/Tmem119/Smpd3/Pex7/Sik3/Alpl/Foxc1/Inppl1	ENDOCHONDRAL OSSIFICATION	GOBP	GO:0001958	10	0.434783
INORGANIC ANION TRANSPORT%GOBP%GO:0015698	0.276723	0.664494	0.0738053	0.487716	1.07944	81	Slc12a4/Slc20a1/Clic4/Slc25a10/Clcn2/Gabrr2/Slc1a3/Enpp1/Clic5/Slc22a8/Gabrg1/Slc12a2/Glra3/Slc4a1/Slc4a11	INORGANIC ANION TRANSPORT	GOBP	GO:0015698	15	0.185185
POSITIVE REGULATION OF LYMPHOCYTE MEDIATED IMMUNITY%GOBP%GO:0002708	0.276723	0.664494	0.0738053	0.512167	1.10942	43	Cadm1/Ptprc/H2-K1/Traf2/Il18/B2m/P2rx7/Fadd/H2-Q10/Traf6/Vav1/Dennd1b/H2-D1/Lamp1/Mlh1/Pagr1a/Stat6/C3/Fbxo38/Rif1/Pnp/Paxip1/Cd81/Exosc3/Hpx	POSITIVE REGULATION OF LYMPHOCYTE MEDIATED IMMUNITY	GOBP	GO:0002708	25	0.581395
REPLACEMENT OSSIFICATION%GOBP%GO:0036075	0.276723	0.664494	0.0738053	0.543713	1.13793	23	Nab1/Enpp1/Cbs/Tmem119/Smpd3/Pex7/Sik3/Alpl/Foxc1/Inppl1	REPLACEMENT OSSIFICATION	GOBP	GO:0036075	10	0.434783
BIOGENIC AMINE METABOLIC PROCESS%GOBP%GO:0006576	0.277722	0.664682	0.0736213	0.503902	1.09711	48	Abhd4/Hdac6/Maoa/Rnf180/Hnmt/Dao/Tph2/Gch1/Slc6a3/Gde1/Myo5a/Atp7a/Chka/Gpr37/Dhps/Npr1	BIOGENIC AMINE METABOLIC PROCESS	GOBP	GO:0006576	16	0.333333
PYRIMIDINE DEOXYRIBONUCLEOTIDE METABOLIC PROCESS%GOBP%GO:0009219	0.277722	0.664682	0.0736213	0.564794	1.15215	16	Upp1/Tbpl1/Dut/Dpyd	PYRIMIDINE DEOXYRIBONUCLEOTIDE METABOLIC PROCESS	GOBP	GO:0009219	4	0.25
REGULATION OF NUCLEOTIDE METABOLIC PROCESS%GOBP%GO:0006140	0.277722	0.664682	0.0736213	0.498233	1.09081	57	Hsd11b1/Zbtb20/Pdk1/Me2/Ep300/P2rx7/Pdk3/Slc4a1/Dnajc30/Sik2/Htr2a/Me1/Map2k1/Lacc1/Jmjd8/Ndufc2/Pid1/Bcl2l1/Eif6	REGULATION OF NUCLEOTIDE METABOLIC PROCESS	GOBP	GO:0006140	19	0.333333
RESPONSE TO GROWTH HORMONE%GOBP%GO:0060416	0.277722	0.664682	0.0736213	0.566201	1.15087	15	Hmgcs2/Tyk2/Igfbp5/Jak1/Pnpt1/Jak2/Stat6/Cacybp	RESPONSE TO GROWTH HORMONE	GOBP	GO:0060416	8	0.533333
WNT SIGNALING PATHWAY, PLANAR CELL POLARITY PATHWAY%GOBP%GO:0060071	0.277722	0.664682	0.0736213	0.565074	1.15272	16	Sfrp1/Fzd2/Fzd3/Dvl3/Wnt7b/Dvl1/Prickle1	WNT SIGNALING PATHWAY, PLANAR CELL POLARITY PATHWAY	GOBP	GO:0060071	7	0.4375
BETA1 ADRENERGIC RECEPTOR SIGNALING PATHWAY%PANTHER PATHWAY%P04377	0.278721	0.664682	0.0734381	0.545006	1.13973	21	Gng12/Gngt2/Gnb2/Gnb4/Gnb1/Adcy7/Prkx	BETA1 ADRENERGIC RECEPTOR SIGNALING PATHWAY	PANTHER PATHWAY	P04377	7	0.333333
BETA2 ADRENERGIC RECEPTOR SIGNALING PATHWAY%PANTHER PATHWAY%P04378	0.278721	0.664682	0.0734381	0.545006	1.13973	21	Gng12/Gngt2/Gnb2/Gnb4/Gnb1/Adcy7/Prkx	BETA2 ADRENERGIC RECEPTOR SIGNALING PATHWAY	PANTHER PATHWAY	P04378	7	0.333333
ERBB SIGNALING PATHWAY%WIKIPATHWAYS_20240310%WP1261%MUS MUSCULUS	0.278721	0.664682	0.0734381	0.526233	1.1244	31	Gab1/Egfr/Abl1/Grb2/Araf/Jun	ERBB SIGNALING PATHWAY	WIKIPATHWAYS_20240310	WP1261	6	0.193548
HISTAMINE H2 RECEPTOR MEDIATED SIGNALING PATHWAY%PANTHER PATHWAY%P04386	0.278721	0.664682	0.0734381	0.545006	1.13973	21	Gng12/Gngt2/Gnb2/Gnb4/Gnb1/Adcy7/Prkx	HISTAMINE H2 RECEPTOR MEDIATED SIGNALING PATHWAY	PANTHER PATHWAY	P04386	7	0.333333
MAPK CASCADE%GOBP%GO:0000165	0.278721	0.664682	0.0734381	0.46819	1.0585	143	Ctsh/Kcnj8/Tlr3/Gab1/Igfbp4/Lrrk2/Ptprc/Map2k6/Agt/Ighm/Abl1/Map3k13/Fgfr3/Araf/P2rx7/Zfp36l1/Map4k4/Spag9/Pabpn1/Mink1/Ptpn6/Myd88/Smad4/Nrbp1/Traf6/Map3k2/Ripk1/Map4k5/Taok3/Setx/Map4k3/Map3k9/Mapk7/Irak4/Map2k1/Card9/Pafah1b1/Mbp/Apc/Brap/Pak3/Ripk2/Ccr5/Ksr2/Stk3/Map2k7/Mapk15/Fgfr2/Inppl1/Ankrd26/Ppm1l/Pxn/Map3k5/Ywhae/Nf1/Cav1/Stradb/Scg2/Fgf14/Map2k3	MAPK CASCADE	GOBP	GO:0000165	60	0.41958
NATURAL KILLER CELL ACTIVATION%GOBP%GO:0030101	0.278721	0.664682	0.0734381	0.544953	1.13961	21	Ptprc/Id2/Il18/Coro1a/Tusc2/Axl/Sp3	NATURAL KILLER CELL ACTIVATION	GOBP	GO:0030101	7	0.333333
NEGATIVE REGULATION OF INTRACELLULAR STEROID HORMONE RECEPTOR SIGNALING PATHWAY%GOBP%GO:0033144	0.278721	0.664682	0.0734381	0.544554	1.13878	21	Sfrp1/Cyp7b1/Cry1/Clock/Vps18/Pias2/Strn3/Cnot2	NEGATIVE REGULATION OF INTRACELLULAR STEROID HORMONE RECEPTOR SIGNALING PATHWAY	GOBP	GO:0033144	8	0.380952
NEGATIVE REGULATION OF T CELL ACTIVATION%GOBP%GO:0050868	0.278721	0.664682	0.0734381	0.508112	1.10499	47	Lgals9/Anxa1/Cd44/Pag1/Dlg5/Rc3h2/Ptpn6/Pawr/Prnp/Pten/Rc3h1/Itch/Arg2/Pf4/Cd276/Mdk/Tnfaip8l2/Tsc2	NEGATIVE REGULATION OF T CELL ACTIVATION	GOBP	GO:0050868	18	0.382979
RHOQ GTPASE CYCLE%REACTOME DATABASE ID RELEASE 81%9013406	0.278721	0.664682	0.0734381	0.50422	1.09762	49	Steap3/Stom/Gja1/Snap23/Vangl1/Prex1/Arhgef7	RHOQ GTPASE CYCLE	REACTOME DATABASE ID RELEASE 81	9013406	7	0.142857
TRIGLYCERIDE METABOLIC PROCESS%GOBP%GO:0006641	0.278721	0.664682	0.0734381	0.522551	1.1184	35	Cat/Dbi/Il6st/Cpt1a/Sel1l/Ptpn11/Apoc1/Pck2/Gpam/Apoc3	TRIGLYCERIDE METABOLIC PROCESS	GOBP	GO:0006641	10	0.285714
EFFECTS OF PIP2 HYDROLYSIS%REACTOME DATABASE ID RELEASE 81%114508	0.27972	0.664928	0.0732559	0.54309	1.13663	23	Itpr2/Daglb/Dgka/Dgkb/Dagla/Abhd12/Prkcq/Dgki/Dgkz	EFFECTS OF PIP2 HYDROLYSIS	REACTOME DATABASE ID RELEASE 81	114508	9	0.391304
GLYCEROLIPID BIOSYNTHETIC PROCESS%GOBP%GO:0045017	0.27972	0.664928	0.0732559	0.469777	1.05953	129	Pld1/Plcg2/Abhd4/Agpat3/Pcyt1a/Pcyt1b/Pigt/Etnk1/Pla2g4a/Abhd5/Slc27a1/Lpcat3/Lcat/Pik3c2a/Daglb/Pik3ca/Dgka/Dpm1/Pip5k1b/Chka/Itpkc/Pck2/Impa2/Gpam/Fabp5/Pisd/Pyurf/Dgkb/Dagla/Agpat5/Pik3c3/Dgki/Atm/Pigx/Dgkz/Crls1/Pigu/Pgap1/Plce1/Pik3r3/Apoa1/Lpin2/Inppl1/Piga/Dgat1/Pik3cd/Inpp5e	GLYCEROLIPID BIOSYNTHETIC PROCESS	GOBP	GO:0045017	47	0.364341
MITOCHONDRIAL CYTOCHROME C OXIDASE ASSEMBLY%GOBP%GO:0033617	0.27972	0.664928	0.0732559	0.563072	1.14864	16	Smim20/Cox20/Cox19/Timm21/Cox18	MITOCHONDRIAL CYTOCHROME C OXIDASE ASSEMBLY	GOBP	GO:0033617	5	0.3125
POSITIVE REGULATION OF GLYCOLYTIC PROCESS%GOBP%GO:0045821	0.27972	0.664928	0.0732559	0.563298	1.1491	16	Zbtb20/P2rx7/Htr2a	POSITIVE REGULATION OF GLYCOLYTIC PROCESS	GOBP	GO:0045821	3	0.1875
POSITIVE REGULATION OF NUCLEOTIDE CATABOLIC PROCESS%GOBP%GO:0030813	0.27972	0.664928	0.0732559	0.563298	1.1491	16	Zbtb20/P2rx7/Htr2a	POSITIVE REGULATION OF NUCLEOTIDE CATABOLIC PROCESS	GOBP	GO:0030813	3	0.1875
POSITIVE REGULATION OF PURINE NUCLEOTIDE CATABOLIC PROCESS%GOBP%GO:0033123	0.27972	0.664928	0.0732559	0.563298	1.1491	16	Zbtb20/P2rx7/Htr2a	POSITIVE REGULATION OF PURINE NUCLEOTIDE CATABOLIC PROCESS	GOBP	GO:0033123	3	0.1875
RESPONSE TO COCAINE%GOBP%GO:0042220	0.27972	0.664928	0.0732559	0.508129	1.1033	46	Crhbp/Myrf/Slc1a3/Bdnf/Hnmt/Cacng4/Fadd/Gria1/Slc6a3/Slc6a4/Htr2a/Grm2/Abat/Crh/Nos1	RESPONSE TO COCAINE	GOBP	GO:0042220	15	0.326087
DENDRITE MORPHOGENESIS%GOBP%GO:0048813	0.280719	0.666083	0.0730744	0.494355	1.08576	63	Lrp4/Itgb1/Tpbg/Hdac6/Trak1/Prex2/Ptn/Mink1/Fyn/Ephb2/Slitrk5/Dtnbp1/Atp7a/Pten/Dock10/Picalm/Rbfox2/Wasl/Pak3/Dvl1/Celsr2/Myo5b/Sult4a1/Elavl4/Prmt3/Vldlr	DENDRITE MORPHOGENESIS	GOBP	GO:0048813	26	0.412698
GLYCOSYL COMPOUND METABOLIC PROCESS%GOBP%GO:1901657	0.280719	0.666083	0.0730744	0.501896	1.09267	50	Upp1/Dnph1/Acox1/Dera/Gamt/Gusb/Ak1/Dpyd/Enpp4/Fuca1/Icmt/Tk2/Tyw5	GLYCOSYL COMPOUND METABOLIC PROCESS	GOBP	GO:1901657	13	0.26
ROS AND RNS PRODUCTION IN PHAGOCYTES%REACTOME%R-HSA-1222556.11	0.280719	0.666083	0.0730744	0.555354	1.14764	18	Ncf1/Nos3/Atp6v0a2/Ncf2/Ncf4/Atp6v1g2/Nos1	ROS AND RNS PRODUCTION IN PHAGOCYTES	REACTOME	R-HSA-1222556.11	7	0.388889
TRIGLYCERIDE METABOLISM%REACTOME%R-HSA-8979227.2	0.280719	0.666083	0.0730744	0.552115	1.14331	19	Plin3/Abhd5/Fabp7/Gpd2/Gpam/Fabp5/Ppp1cc/Lpin2/Dgat1/Cav1/Lipe	TRIGLYCERIDE METABOLISM	REACTOME	R-HSA-8979227.2	11	0.578947
AMB2 INTEGRIN SIGNALING%PATHWAY INTERACTION DATABASE NCI-NATURE CURATED DATA%AMB2 INTEGRIN SIGNALING	0.281718	0.667234	0.0728939	0.558324	1.14506	17	Hck/Tln1/Jam2/Rock1/Itgb2/Rap1a/Plat/Apob/Itgam	AMB2 INTEGRIN SIGNALING	PATHWAY INTERACTION DATABASE NCI-NATURE CURATED DATA	AMB2 INTEGRIN SIGNALING	9	0.529412
CALCIUM ION HOMEOSTASIS%GOBP%GO:0055074	0.281718	0.667234	0.0728939	0.464424	1.05196	154	Pygm/Micu2/Atp13a5/Sgcd/Fxyd1/Cav2/Enpp1/Fgfr3/Marcksl1/Herpud1/Npy1r/Cdh5/Gria1/Bak1/Smdt1/Fgfr1/Atp13a2/Micu3/Npy/Rgn/Spp1/Slc8a2/Myo5a/Camk2d/Grik2/Htr2a/Stim2/Plcd1/Afg3l2/Nucb2/Atp2a2/Pdzd8/Snx10/Atp13a4/Trpc5/Atp2b2/Ank2/Prkcb/Wfs1/Myh7b/Adora1/Nt5e/Efhc1/F2/Xk/Slc30a1/Vps54/Cacna1d/Alpl/Calb2	CALCIUM ION HOMEOSTASIS	GOBP	GO:0055074	50	0.324675
PLASMA MEMBRANE BOUNDED CELL PROJECTION MORPHOGENESIS%GOBP%GO:0120039	0.281718	0.667234	0.0728939	0.446979	1.03549	393	Lrp4/Ptprz1/Clu/Itgb1/Gja1/Lifr/Aplp1/Ntn4/Egfr/Tpbg/Lama1/Lamc3/Hdac6/Epha6/Sema4b/Trak1/Lrrk2/Lama2/Bsg/Igdcc4/Prex2/Lama5/Bdnf/Lamb1/Notch3/Palld/Cntn1/Itga1/Vcl/Fgfr3/Nckap1l/Cxcl12/Lamc1/Sema4d/Ank3/Plekho1/Sema4f/Kirrel3/Nfasc/Cdh4/Ndel1/Slit1/Ptn/Map4k4/Ankrd27/Usp9x/Mink1/Tbce/Plxna1/Fzd3/Smad4/Fyn/Tctn1/Nrn1/Nexn/Nyap1/Sema4c/Cntnap1/Ephb2/Ngfr/Notch1/Wasf1/Enah/Csf1r/Slitrk5/Dtnbp1/Atp7a/Taok3/Prdm8/Lamb2/Cdh11/Evl/Ptpn11/Smn1/Pten/Rock1/Arhgef28/Ssna1/Dock10/Plxnd1/Lama3/Afg3l2/Lgi1/Unc5b/Ntn1/Arhgef25/Epha3/Map2/Cnp/Sema3e/Kif5b/Plxna2/Nin/Ulk1/Ntrk3/Smo/Picalm/Rbfox2/Wnt7b/Map2k1/Ece1/Wasl/Pafah1b1/Spast/Slc39a12/Dst/Mycbp2/Apc/Pak3/Grcc10/Vps54/Col25a1/Tnr/Dvl1/Celsr2/Cttn/Slitrk1/Actb/Arhgap35/Apbb1	PLASMA MEMBRANE BOUNDED CELL PROJECTION MORPHOGENESIS	GOBP	GO:0120039	120	0.305344
REGULATION OF VASCULAR PERMEABILITY%GOBP%GO:0043114	0.281718	0.667234	0.0728939	0.531799	1.1221	27	Ddah1/Ocln/Il18/Cdh5/Ptprj/Ptp4a3/Hrh1/Pde3a/Tjp1/Nr3c1/Arhgap35/Fermt2/Trpv4	REGULATION OF VASCULAR PERMEABILITY	GOBP	GO:0043114	13	0.481481
PHOTOPERIODISM%GOBP%GO:0009648	0.282717	0.669295	0.0727141	0.55394	1.14472	18	Id2/Usp2/Cry1/Crtc1/Agrp/Ppp1cc	PHOTOPERIODISM	GOBP	GO:0009648	6	0.333333
DEFECTIVE B4GALT7 CAUSES EDS, PROGEROID TYPE%REACTOME%R-HSA-3560783.3	0.283716	0.670438	0.0725352	0.557783	1.14395	17	Gpc6/Cspg5/Gpc5/Dcn/Cspg4/Bgn/Vcan/Ncan	DEFECTIVE B4GALT7 CAUSES EDS, PROGEROID TYPE	REACTOME	R-HSA-3560783.3	8	0.470588
INORGANIC ANION TRANSMEMBRANE TRANSPORT%GOBP%GO:0098661	0.283716	0.670438	0.0725352	0.488637	1.07713	72	Slc12a4/Slc20a1/Clic4/Slc25a10/Clcn2/Gabrr2/Slc1a3/Clic5/Gabrg1/Slc12a2/Glra3/Slc4a1/Slc4a11	INORGANIC ANION TRANSMEMBRANE TRANSPORT	GOBP	GO:0098661	13	0.180556
MATURATION OF TCA ENZYMES AND REGULATION OF TCA CYCLE%REACTOME DATABASE ID RELEASE 81%9854311	0.283716	0.670438	0.0725352	0.56363	1.14565	15	Idh2/Sdhaf4/Sdhb/Sdhaf2	MATURATION OF TCA ENZYMES AND REGULATION OF TCA CYCLE	REACTOME DATABASE ID RELEASE 81	9854311	4	0.266667
REGULATION OF EXTRINSIC APOPTOTIC SIGNALING PATHWAY VIA DEATH DOMAIN RECEPTORS%GOBP%GO:1902041	0.283716	0.670438	0.0725352	0.542064	1.13448	23	Sfrp1/Hmox1/Trps1/Stk4	REGULATION OF EXTRINSIC APOPTOTIC SIGNALING PATHWAY VIA DEATH DOMAIN RECEPTORS	GOBP	GO:1902041	4	0.173913
ADP METABOLIC PROCESS%GOBP%GO:0046031	0.284715	0.670967	0.0723571	0.506292	1.09931	46	Ampd3/Dhtkd1/Enpp1/Galk1/Ak1/Gale/Galt/Col6a1/Htr2a/Hkdc1/Pklr/Nt5e/Ak4/Bpgm/Foxk2/Eno1/Hk1/Aldoc/Mpi/Aldoa/Pgam1/Entpd1/Pfkp	ADP METABOLIC PROCESS	GOBP	GO:0046031	23	0.5
EPITHELIAL TUBE MORPHOGENESIS%GOBP%GO:0060562	0.284715	0.670967	0.0723571	0.459419	1.04844	202	Tnc/Sfrp1/Eng/Ctsh/Casp8/Gja1/Clic4/Rgma/Lama1/Dchs1/Cd44/Lama5/Agt/Abl1/Yap1/Cc2d2a/Cxcl12/Hhip/Dlg5/Cep290/Mgp/Fzd2/Fzd3/Smad4/Tctn1/Sema4c/Nfatc1/Slc12a2/Stk4/Fat4/Traf6/Notch1/Aldh1a2/Enah/Dvl3/Cluap1/Plxnd1/Flt1/Commd5/Gna13/Ntn1/Mthfd1l/Sema3e/Smo/Prkx/Ctsl/Slc39a12/Ctsz/Tsc1/Acvr1/Mks1/Nr3c1/Dvl1/Stk3/Arhgap35/C2cd3/Dlc1/Luzp1/Mib1/Kat2a/Ncoa3/Fgfr2/Col4a1/Psen1/Prickle1/Tsc2/Ift57/Nup50/Cfl1/Pxn/Mthfd1	EPITHELIAL TUBE MORPHOGENESIS	GOBP	GO:0060562	71	0.351485
GPCRS OTHER%WIKIPATHWAYS_20240310%WP41%MUS MUSCULUS	0.284715	0.670967	0.0723571	0.557392	1.14315	17	Htr1a/Fzd2/S1pr1/Oprm1/Smo/Adora1/Celsr2/S1pr2	GPCRS OTHER	WIKIPATHWAYS_20240310	WP41	8	0.470588
INSULIN RECEPTOR SIGNALLING CASCADE%REACTOME%R-HSA-74751.5	0.284715	0.670967	0.0723571	0.539755	1.13288	24	Gab1/Akt2/Nras/Pik3ca/Them4/Frs2/Ptpn11/Gab2/Pik3c3/Sos1/Irs2/Pdpk1	INSULIN RECEPTOR SIGNALLING CASCADE	REACTOME	R-HSA-74751.5	12	0.5
PHOSPHATIDYLINOSITOL METABOLIC PROCESS%GOBP%GO:0046488	0.284715	0.670967	0.0723571	0.47807	1.0688	105	Gpld1/Plcg2/Mtmr10/Pitpnc1/Pigt/Mtmr4/Inpp5d/Mtmr2/Slc27a1/Pik3c2a/Pik3ca/Dpm1/Pip5k1b/Plcd4/Plch1/Plek/Itpkc/Pten/Impa2/Plcd1/Pyurf/Synj2/Sacm1l/Mtmr9/Agpat5/Pik3c3/Tnfaip8l3/Atm/Pigx/Mtmr6/Pigu/Pgap1/Plce1/Pik3r3/Inppl1/Piga/Pik3cd/Inpp5e	PHOSPHATIDYLINOSITOL METABOLIC PROCESS	GOBP	GO:0046488	38	0.361905
TNF RECEPTOR SIGNALING PATHWAY%PATHWAY INTERACTION DATABASE NCI-NATURE CURATED DATA%TNF RECEPTOR SIGNALING PATHWAY	0.284715	0.670967	0.0723571	0.517362	1.10878	37	Casp8/Traf2/Fadd/Map4k4/Tradd/Tab1/Ripk1/Map4k5/Map4k3/Tab2/Map2k7/Chuk/Map3k5/Cav1/Cyld/Map2k3	TNF RECEPTOR SIGNALING PATHWAY	PATHWAY INTERACTION DATABASE NCI-NATURE CURATED DATA	TNF RECEPTOR SIGNALING PATHWAY	16	0.432432
NEGATIVE REGULATION OF STRESS FIBER ASSEMBLY%GOBP%GO:0051497	0.285714	0.671797	0.0721798	0.544919	1.13604	20	Myoc/Kank4/S1pr1/Pak2/Tjp1	NEGATIVE REGULATION OF STRESS FIBER ASSEMBLY	GOBP	GO:0051497	5	0.25
NEUTRAL AMINO ACID TRANSPORT%GOBP%GO:0015804	0.285714	0.671797	0.0721798	0.521184	1.11694	33	Slc7a11/Slc6a20a/Slc36a2/Slc1a3/Sfxn2/Slc38a2/Slc38a9/Slc3a2/Slc43a2/Sfxn3	NEUTRAL AMINO ACID TRANSPORT	GOBP	GO:0015804	10	0.30303
PHENOL-CONTAINING COMPOUND METABOLIC PROCESS%GOBP%GO:0018958	0.285714	0.671797	0.0721798	0.513952	1.11034	42	Crym/Htr1a/Maoa/Rnf180/Slc16a2/Dao/Tph2/Gch1/Slc6a3/Myo5a/Atp7a/Gpr37/Npr1/Cpq/Atp2b2/Ctsl/Dio3/Vhl	PHENOL-CONTAINING COMPOUND METABOLIC PROCESS	GOBP	GO:0018958	18	0.428571
PROTEIN N-LINKED GLYCOSYLATION%GOBP%GO:0006487	0.285714	0.671797	0.0721798	0.508416	1.10178	45	Gfpt2/Serpina1b/Entpd5/Alg14/Tmem258/Magt1/Gfpt1/Stt3a/Dpm1/Dhdds/Pmm2/Alg9/Fut9/B4galt1	PROTEIN N-LINKED GLYCOSYLATION	GOBP	GO:0006487	14	0.311111
RESPONSE TO HYDROGEN PEROXIDE%GOBP%GO:0042542	0.285714	0.671797	0.0721798	0.484679	1.07308	77	Cat/Anxa1/Nqo1/Hdac6/Hmox1/Abl1/Txnip/Bak1/Smpd3/Trpm2/Fyn/Ankzf1/Slc4a1/Ripk1/Setx/Pcgf2/Mapk7/Axl/Crk/Capn2/Kcna5/Stat6/Aqp1/Klf4	RESPONSE TO HYDROGEN PEROXIDE	GOBP	GO:0042542	24	0.311688
NEGATIVE REGULATION OF AMINE TRANSPORT%GOBP%GO:0051953	0.286713	0.672624	0.0720033	0.539728	1.13074	22	Ptgs1/Npy5r/Htr1a/Myo5a/Abat/Crh/Arl6ip5/Adora1/Slc43a2	NEGATIVE REGULATION OF AMINE TRANSPORT	GOBP	GO:0051953	9	0.409091
NEGATIVE REGULATION OF DNA-BINDING TRANSCRIPTION FACTOR ACTIVITY%GOBP%GO:0043433	0.286713	0.672624	0.0720033	0.521354	1.11663	34	Pura/Traf3/Med13/Ufl1/Prnp/Sri/Otulin/Ptgis/Taf3/Cactin/Itch	NEGATIVE REGULATION OF DNA-BINDING TRANSCRIPTION FACTOR ACTIVITY	GOBP	GO:0043433	11	0.323529
PROTEIN PROCESSING%GOBP%GO:0016485	0.286713	0.672624	0.0720033	0.477801	1.06672	99	Enpep/Ctsh/Casp8/Casp12/Casp1/Myrf/Mme/Casp2/P2rx7/Dync2h1/Metap2/Aebp1/Cpm/Spon1/Pcsk1/Yipf5/Sec11c/Pisd/Afg3l2/Afg3l1/Ddi2/Oma1/Cd163/Capn2/Rce1/Rnpep/Ece1/Ctsl/Pik3c3/Plat/Dhcr24/Masp1/C2cd3/Psen2/Cpd/Psen1/Pitrm1/Yme1l1/Anpep/Sde2	PROTEIN PROCESSING	GOBP	GO:0016485	40	0.40404
REGULATION OF SYSTEMIC ARTERIAL BLOOD PRESSURE%GOBP%GO:0003073	0.286713	0.672624	0.0720033	0.50083	1.09019	52	Ednrb/Enpep/Gja1/Ddah1/Agt/Nos3/Wnk1/Bmpr2/Serpinf2/Manf/Asic2/Crh/G6pdx/Ece1/Adora1/Nr2f2/Ncald/Gas6/Camk2n1/Prcp/Tpm1/Mcpt4/Arhgap42/Chrm3	REGULATION OF SYSTEMIC ARTERIAL BLOOD PRESSURE	GOBP	GO:0003073	24	0.461538
RESPONSE TO TYPE II INTERFERON%GOBP%GO:0034341	0.286713	0.672624	0.0720033	0.49352	1.08235	60	Gsn/Tlr3/Mrc1/Stxbp2/Gch1/Capg/Vim/Gbp5/Rpl13a/Evl/Jak2/Stxbp3/Ifitm2/Stxbp4/Kif5b/Gbp4/Ifngr1/Actr3/Myo1c/Slc26a6/Cx3cl1/Ifitm3	RESPONSE TO TYPE II INTERFERON	GOBP	GO:0034341	22	0.366667
INTRACELLULAR RECEPTOR SIGNALING PATHWAY%GOBP%GO:0030522	0.287712	0.673446	0.0718276	0.479378	1.06794	96	Padi2/Kcnj8/Tlr3/Cyp7b1/Sirt2/Tmf1/Pdk3/Nr1d2/Nr2c1/Rftn1/Myd88/Traf6/Crkl/Aldh1a2/Otulin/Jak2/Carm1/Thra/Flt1/Nr1d1/Pias2/Rbfox2/Lacc1/Taf7/Nr2f2/Ripk2/Rora/Nr3c1/Hmga1/Rxra/Kdm4c	INTRACELLULAR RECEPTOR SIGNALING PATHWAY	GOBP	GO:0030522	31	0.322917
NEGATIVE REGULATION OF SMALL GTPASE MEDIATED SIGNAL TRANSDUCTION%GOBP%GO:0051058	0.287712	0.673446	0.0718276	0.5029	1.09475	49	Myoc/Itgb1/Spry4/Rasa4/Tnfaip1/Tns3/Lztr1/Ephb2/Arhgap12/Scai/Rasa3	NEGATIVE REGULATION OF SMALL GTPASE MEDIATED SIGNAL TRANSDUCTION	GOBP	GO:0051058	11	0.22449
NUCLEAR MIGRATION%GOBP%GO:0007097	0.287712	0.673446	0.0718276	0.52526	1.12103	30	Clmn/Hook3/Slit1/Lmna/Tacc2/Dync1h1/Sun1/Tmem201/Lmnb1/Ntn1/Syne2/Pafah1b1	NUCLEAR MIGRATION	GOBP	GO:0007097	12	0.4
PLASMA MEMBRANE ESTROGEN RECEPTOR SIGNALING%PATHWAY INTERACTION DATABASE NCI-NATURE CURATED DATA%PLASMA MEMBRANE ESTROGEN RECEPTOR SIGNALING	0.287712	0.673446	0.0718276	0.522011	1.11867	32	Grb2/Strn/Gnai2/Nos3/Nras/Pik3ca/Gnao1/Gnai3/Gna13/Gnb1	PLASMA MEMBRANE ESTROGEN RECEPTOR SIGNALING	PATHWAY INTERACTION DATABASE NCI-NATURE CURATED DATA	PLASMA MEMBRANE ESTROGEN RECEPTOR SIGNALING	10	0.3125
TP53 REGULATES TRANSCRIPTION OF CELL CYCLE GENES%REACTOME%R-HSA-6791312.5	0.287712	0.673446	0.0718276	0.538738	1.13074	24	Rgcc/Ep300/Rbl2/Cnot11/Tfdp1/Carm1	TP53 REGULATES TRANSCRIPTION OF CELL CYCLE GENES	REACTOME	R-HSA-6791312.5	6	0.25
EPHB-MEDIATED FORWARD SIGNALING%REACTOME%R-HSA-3928662.4	0.288711	0.674569	0.0716527	0.52404	1.11971	31	Lyn/Arpc1b/Yes1/Fyn/Arpc3/Rock1/Arhgef28/Wasl/Arpc1a/Actr3/Arpc4/Actb/Limk2/Cfl1/Itsn1/Limk1/Actr2	EPHB-MEDIATED FORWARD SIGNALING	REACTOME	R-HSA-3928662.4	17	0.548387
REGULATION OF LYMPHOCYTE DIFFERENTIATION%GOBP%GO:0045619	0.288711	0.674569	0.0716527	0.478396	1.06833	100	Lgals9/Sfrp1/Anxa1/Atp11c/Ptprc/Cd44/Abl1/Inpp5d/Id2/Il18/Nckap1l/Ep300/Zfp36l1/Rc3h2/Ptpn6/Sart1/Brd4	REGULATION OF LYMPHOCYTE DIFFERENTIATION	GOBP	GO:0045619	17	0.17
REGULATION OF PEPTIDASE ACTIVITY%GOBP%GO:0052547	0.288711	0.674569	0.0716527	0.520372	1.11373	35	Ctsh/S100a9/Bin1/Mical1/Atp13a2/Ecm1/Diablo/Jak2/Rcn3	REGULATION OF PEPTIDASE ACTIVITY	GOBP	GO:0052547	9	0.257143
WARBURG EFFECT%SMPDB%SMP0087420	0.288711	0.674569	0.0716527	0.52416	1.11997	31	Dhtkd1/Idh1/Glud1/Slc2a1/Sdhb/G6pdx	WARBURG EFFECT	SMPDB	SMP0087420	6	0.193548
CARTILAGE DEVELOPMENT INVOLVED IN ENDOCHONDRAL BONE MORPHOGENESIS%GOBP%GO:0060351	0.28971	0.675687	0.0714786	0.54907	1.137	19	Cbs/Serpinh1/Smpd3/Matn1/Axin2/Sik3/Thbs1/Nppc/Trpv4	CARTILAGE DEVELOPMENT INVOLVED IN ENDOCHONDRAL BONE MORPHOGENESIS	GOBP	GO:0060351	9	0.473684
EYE PHOTORECEPTOR CELL DIFFERENTIATION%GOBP%GO:0001754	0.28971	0.675687	0.0714786	0.521906	1.11845	32	Crb2/Gabrr2/Cntf/Ptn/Cep290/Rpgr/Notch1/Dzank1/Dio3/Rpgrip1l	EYE PHOTORECEPTOR CELL DIFFERENTIATION	GOBP	GO:0001754	10	0.3125
REGULATION OF NITRIC OXIDE BIOSYNTHETIC PROCESS%GOBP%GO:0045428	0.28971	0.675687	0.0714786	0.514684	1.10995	41	Clu/Akt2/Ddah1/Agt/Acvr2a/Nosip/Smpd3/Rgn/Jak2/Ptgis/Itgb2/Hrh1/Oprm1	REGULATION OF NITRIC OXIDE BIOSYNTHETIC PROCESS	GOBP	GO:0045428	13	0.317073
WNT SIGNALING PATHWAY%PANTHER PATHWAY%P00057	0.28971	0.675687	0.0714786	0.468035	1.0556	129	Itpr2/Gng12/Ctnna3/Cdh20/Ctnnal1/Ctnna1/Dchs1/Hdac3/Cdh6/Ep300/Cdh4/Cdh2/Smad5/Cdh5/Arr3/Fzd2/Fzd3/Smad4/Gnb2/Nfatc1/Cdh8/Dvl3/Gnb4/Cdh11/Fat3/Fstl1/Ppp2r5e/Csnk1a1/Siah1a/Csnk1d/Cdh7/Gnb1/Wnt7b/Prkcb/Bcl9/Prkcq/Smarcb1/Dvl1/Celsr2/Smarcd1	WNT SIGNALING PATHWAY	PANTHER PATHWAY	P00057	40	0.310078
CELLULAR RESPONSE TO TYPE II INTERFERON%GOBP%GO:0071346	0.290709	0.676801	0.0713053	0.497828	1.08815	55	Gsn/Tlr3/Mrc1/Stxbp2/Capg/Vim/Gbp5/Rpl13a/Evl/Jak2/Stxbp3/Stxbp4/Kif5b/Gbp4/Ifngr1/Actr3/Myo1c/Slc26a6	CELLULAR RESPONSE TO TYPE II INTERFERON	GOBP	GO:0071346	18	0.327273
PLASMA LIPOPROTEIN CLEARANCE%REACTOME%R-HSA-8964043.3	0.290709	0.676801	0.0713053	0.541207	1.13178	21	Soat1/Cltc/Ldlrap1/Ap2m1/Npc2/Apoc1/Npc1/Ldlr/Apob/Apoa1/Vldlr	PLASMA LIPOPROTEIN CLEARANCE	REACTOME	R-HSA-8964043.3	11	0.52381
POSITIVE REGULATION OF PHAGOCYTOSIS%GOBP%GO:0050766	0.290709	0.676801	0.0713053	0.516424	1.10962	38	Itga2/Plcg2/Dock2/Ptprc/Nckap1l/Rab31/Myh9/Ptprj/Rap1a/Tub/C3/Gas6/Apoa1/Appl2	POSITIVE REGULATION OF PHAGOCYTOSIS	GOBP	GO:0050766	14	0.368421
REGULATION OF TRIGLYCERIDE METABOLIC PROCESS%GOBP%GO:0090207	0.290709	0.676801	0.0713053	0.521381	1.11732	32	Gpld1/Abhd5/Slc27a1/Daglb/Rgn/Cdk8/Gpam/Apoc3/Cnep1r1/Ldlr/Ctdnep1/C3	REGULATION OF TRIGLYCERIDE METABOLIC PROCESS	GOBP	GO:0090207	12	0.375
REGULATION OF CARTILAGE DEVELOPMENT%GOBP%GO:0061035	0.291708	0.677609	0.0711327	0.528435	1.115	27	Efemp1/Por/Trps1/Smpd3/Frzb/Axin2/Bmpr2/Ptpn11/Scin/Idua/Mdk/Kat2a/Tapt1/Sox5	REGULATION OF CARTILAGE DEVELOPMENT	GOBP	GO:0061035	14	0.518519
REGULATION OF T CELL APOPTOTIC PROCESS%GOBP%GO:0070232	0.291708	0.677609	0.0711327	0.540651	1.13062	21	Casp8/Siglec1/P2rx7/Fadd/Gpam/Arg2/Prkcq/Vhl	REGULATION OF T CELL APOPTOTIC PROCESS	GOBP	GO:0070232	8	0.380952
RIBONUCLEOSIDE MONOPHOSPHATE BIOSYNTHETIC PROCESS%GOBP%GO:0009156	0.291708	0.677609	0.0711327	0.522638	1.11672	31	Ampd3/Upp1/Uckl1	RIBONUCLEOSIDE MONOPHOSPHATE BIOSYNTHETIC PROCESS	GOBP	GO:0009156	3	0.0967742
SENSORY PROCESSING OF SOUND BY INNER HAIR CELLS OF THE COCHLEA%REACTOME%R-HSA-9662360.2	0.291708	0.677609	0.0711327	0.516042	1.10878	39	Rdx/Otof/Ezr/Clic5/Capza2/Twf1/Tmie/Myh9/Pls1/Eps8/Capza1/Myo1c/Cacna1d/Pclo/Myo7a/Vamp2	SENSORY PROCESSING OF SOUND BY INNER HAIR CELLS OF THE COCHLEA	REACTOME	R-HSA-9662360.2	16	0.410256
SKELETAL SYSTEM MORPHOGENESIS%GOBP%GO:0048705	0.291708	0.677609	0.0711327	0.47765	1.06493	97	Sfrp1/Nab1/Sh3pxd2b/Enpp1/Lama5/Cbs/Serpinh1/Wwox/Tmem119/Fgfr3/Hhip/P2rx7/Smpd3/Matn1/Axin2/Pex7/Bmpr2/Ankrd11/Pcgf2/Ndst1/Carm1/Thra/Sik3/Mthfd1l/Atg9b/Thbs1/Alpl/Idua/Col3a1/Foxc1/Nipbl/Sox5/Fgfr2/Psen1/Inppl1/Dhrs3/Smad2/Nppc/Eif4a3/Rdh10/Trpv4/Tulp3/Sgpl1/Rab33b/Wdr48	SKELETAL SYSTEM MORPHOGENESIS	GOBP	GO:0048705	45	0.463918
ADENINE NUCLEOTIDE TRANSPORT%GOBP%GO:0051503	0.292707	0.679625	0.0709609	0.538563	1.12715	23	Gja1/Lrrc8c/P2rx7/Slc35b2/Abcc4/Lrrc8b/Abcd1/Slc25a16	ADENINE NUCLEOTIDE TRANSPORT	GOBP	GO:0051503	8	0.347826
EPIBOLY INVOLVED IN WOUND HEALING%GOBP%GO:0090505	0.293706	0.680121	0.0707899	0.559481	1.14131	16	Itga5/Cd44/Cd151/Pard3/Arhgap35/Rhoc/Pdpn/Arhgap24/Flna	EPIBOLY INVOLVED IN WOUND HEALING	GOBP	GO:0090505	9	0.5625
MRNA CATABOLIC PROCESS%GOBP%GO:0006402	0.293706	0.680121	0.0707899	0.477982	1.06455	95	Zhx2/Rbm8a/Gspt1/Parn/Zfp36l1/Exosc8/Ago3/Rc3h2/Exosc2/Nudt12/Smg7/Nudt16/Smg9/Pnpt1/Dhx34/Rc3h1/Patl1/Mettl14/Dcp2/Dis3l2/Xrn2/Mlh1/Atm/Lsm5/Rnps1/Samd4b	MRNA CATABOLIC PROCESS	GOBP	GO:0006402	26	0.273684
NEGATIVE REGULATION OF CARBOHYDRATE METABOLIC PROCESS%GOBP%GO:0045912	0.293706	0.680121	0.0707899	0.522139	1.11565	31	Cltc/Ep300/Smpd3/Gfpt1/Slc4a1/Cry1/Sik2/Plek	NEGATIVE REGULATION OF CARBOHYDRATE METABOLIC PROCESS	GOBP	GO:0045912	8	0.258065
REGULATION OF CELLULAR RESPONSE TO GROWTH FACTOR STIMULUS%GOBP%GO:0090287	0.293706	0.680121	0.0707899	0.463196	1.04893	150	Aspn/Sfrp1/Eng/Ptprf/Itgb1/Rgma/Crb2/Cav2/Rasl11b/Abl1/Cd109/Spry4/Hhip/Ep300/Spred2/Dcn/Cdh5/Fgfr1/Snx6/Mmrn2/Smad4/Cd63/Ngfr/Notch1/Lats1/Wasf1/Crim1/Rbbp4/Tgfb1i1/Vasn/Spred1/Fstl1/Tnfaip6/Ptp4a3/Trim33	REGULATION OF CELLULAR RESPONSE TO GROWTH FACTOR STIMULUS	GOBP	GO:0090287	35	0.233333
RESPONSE TO EXOGENOUS DSRNA%GOBP%GO:0043330	0.293706	0.680121	0.0707899	0.529626	1.11243	26	Kcnj8/Tlr3/Hcfc2/Rftn1/Rftn2/Zc3hav1/Dhx36/Card9/Ripk2/Slc3a2	RESPONSE TO EXOGENOUS DSRNA	GOBP	GO:0043330	10	0.384615
WOUND HEALING, SPREADING OF CELLS%GOBP%GO:0044319	0.293706	0.680121	0.0707899	0.559481	1.14131	16	Itga5/Cd44/Cd151/Pard3/Arhgap35/Rhoc/Pdpn/Arhgap24/Flna	WOUND HEALING, SPREADING OF CELLS	GOBP	GO:0044319	9	0.5625
GLUCOSE TRANSMEMBRANE TRANSPORT%GOBP%GO:1904659	0.294705	0.681219	0.0706196	0.542774	1.13157	20	Enpp1/Slc27a1/Slc2a1/Slc5a3/Acacb/Slc45a1/Tsc1/Slc2a8/Tsc2/Sgcb	GLUCOSE TRANSMEMBRANE TRANSPORT	GOBP	GO:1904659	10	0.5
HEXOSE TRANSMEMBRANE TRANSPORT%GOBP%GO:0008645	0.294705	0.681219	0.0706196	0.542774	1.13157	20	Enpp1/Slc27a1/Slc2a1/Slc5a3/Acacb/Slc45a1/Tsc1/Slc2a8/Tsc2/Sgcb	HEXOSE TRANSMEMBRANE TRANSPORT	GOBP	GO:0008645	10	0.5
NEGATIVE REGULATION OF GLIOGENESIS%GOBP%GO:0014014	0.294705	0.681219	0.0706196	0.521108	1.11345	31	Idh2/Sirt2/Id2/Fgfr3/Ptn/Notch1/Daam2/Nr1d1/Ldlr/Ntrk3/F2	NEGATIVE REGULATION OF GLIOGENESIS	GOBP	GO:0014014	11	0.354839
PHOSPHOLIPID BIOSYNTHESIS%SMPDB%SMP0000025	0.294705	0.681219	0.0706196	0.540128	1.12952	21	Pcyt1a/Gde1/Dgka/Chka/Gpd2/Gpam/Pisd/Lypla1	PHOSPHOLIPID BIOSYNTHESIS	SMPDB	SMP0000025	8	0.380952
BRANCHING INVOLVED IN BLOOD VESSEL MORPHOGENESIS%GOBP%GO:0001569	0.295704	0.681708	0.0704501	0.542131	1.13023	20	Eng/Cxcl12/Stk4/Plxnd1/Flt1/Gna13/Sema3e/Acvr1	BRANCHING INVOLVED IN BLOOD VESSEL MORPHOGENESIS	GOBP	GO:0001569	8	0.4
LUNG EPITHELIUM DEVELOPMENT%GOBP%GO:0060428	0.295704	0.681708	0.0704501	0.529352	1.11185	26	Yap1/Fgfr3/Dhcr7/Col6a1/Thra/Rcn3/Fndc3b/Wnt7b/Foxp4/Map2k1/Tmem38b	LUNG EPITHELIUM DEVELOPMENT	GOBP	GO:0060428	11	0.423077
NUCLEOSIDE METABOLIC PROCESS%GOBP%GO:0009116	0.295704	0.681708	0.0704501	0.518314	1.11079	33	Upp1/Dnph1/Dera/Gamt/Ak1/Dpyd/Enpp4/Icmt/Tk2	NUCLEOSIDE METABOLIC PROCESS	GOBP	GO:0009116	9	0.272727
PEROXISOMAL MEMBRANE TRANSPORT%GOBP%GO:0015919	0.295704	0.681708	0.0704501	0.536383	1.12373	22	Abcd2/Abcd3/Usp9x/Pex7/Pex16/Pex2/Abcd1/Trim37/Pex1/Pex6/Pex5l/Abcd4/Lonp2	PEROXISOMAL MEMBRANE TRANSPORT	GOBP	GO:0015919	13	0.590909
PEROXISOMAL TRANSPORT%GOBP%GO:0043574	0.295704	0.681708	0.0704501	0.536383	1.12373	22	Abcd2/Abcd3/Usp9x/Pex7/Pex16/Pex2/Abcd1/Trim37/Pex1/Pex6/Pex5l/Abcd4/Lonp2	PEROXISOMAL TRANSPORT	GOBP	GO:0043574	13	0.590909
POSITIVE REGULATION OF GENE EXPRESSION, EPIGENETIC%GOBP%GO:0141137	0.295704	0.681708	0.0704501	0.519556	1.11341	32	Padi2/Ep300	POSITIVE REGULATION OF GENE EXPRESSION, EPIGENETIC	GOBP	GO:0141137	2	0.0625
CARDIAC CHAMBER DEVELOPMENT%GOBP%GO:0003205	0.296703	0.68298	0.0702813	0.476736	1.06289	97	Eng/Kcnj8/Npy5r/Rbp4/Id2/Dsp/Pkp2/Nos3/Bmpr1a/Fzd2/Smad4/Tab1/Npy2r/Nfatc1/Fkbp1a/Bmpr2/Ptcd2/Notch1/Parva/Dvl3/Fhl2/Ndst1/Frs2/Plxnd1/Smo/Heg1/Acvr1/Mks1/Sos1/Rxra/Luzp1/Foxc1/Fgfr2/Dhrs3/Tpm1	CARDIAC CHAMBER DEVELOPMENT	GOBP	GO:0003205	35	0.360825
GLYCOSYL COMPOUND BIOSYNTHETIC PROCESS%GOBP%GO:1901659	0.296703	0.68298	0.0702813	0.553863	1.13591	17	Dnph1/Acox1/Ak1/Tyw5/Nt5e/Tyw3/Pnp/Adal/Adk	GLYCOSYL COMPOUND BIOSYNTHETIC PROCESS	GOBP	GO:1901659	9	0.529412
REGULATION OF PROTEIN DEACETYLATION%GOBP%GO:0090311	0.296703	0.68298	0.0702813	0.529267	1.11168	26	Hdac6/Ep300/Spred2/Zzz3/Bex4/Ccar2/Fry/Spred1	REGULATION OF PROTEIN DEACETYLATION	GOBP	GO:0090311	8	0.307692
DIOL BIOSYNTHETIC PROCESS%GOBP%GO:0034312	0.297702	0.68298	0.0701132	0.558145	1.1345	15	Ephx1/Gch1/Sptlc1/Sptlc2/Qdpr/Pcbd2/Asah2	DIOL BIOSYNTHETIC PROCESS	GOBP	GO:0034312	7	0.466667
EAR DEVELOPMENT%GOBP%GO:0043583	0.297702	0.68298	0.0701132	0.471177	1.0587	117	C1qb/Eya4/Gjb6/Dchs1/Enpp1/Bdnf/Clic5/H2-K1/Fgfr3/Shroom2/Cys1/Cep290/Fgfr1/Fzd2/Fzd3/Ift20/Frzb/Tmie/Fat4/Ephb2/Notch1/C1qtnf5/Dvl3/Pls1/Anp32b/Ptpn11/Igfbp7	EAR DEVELOPMENT	GOBP	GO:0043583	27	0.230769
HEART CONTRACTION%GOBP%GO:0060047	0.297702	0.68298	0.0701132	0.498137	1.08563	53	Gsn/Kcnj8/Sgcd/Map2k6/Atp1a1/Pkp2/Smad5/Pik3ca/Camk2d/Scn1a/Snta1/Kcna5/Ank2	HEART CONTRACTION	GOBP	GO:0060047	13	0.245283
INTRACELLULAR ZINC ION HOMEOSTASIS%GOBP%GO:0006882	0.297702	0.68298	0.0701132	0.558759	1.13575	15	Slc30a10/Atp13a2/Ap3b1/Slc30a1/Slc30a3/Slc30a7	INTRACELLULAR ZINC ION HOMEOSTASIS	GOBP	GO:0006882	6	0.4
POSITIVE REGULATION OF ALPHA-BETA T CELL ACTIVATION%GOBP%GO:0046635	0.297702	0.68298	0.0701132	0.52337	1.117	30	Anxa1/Ptprc/Il18/Nckap1l/Ep300/Tyk2/Brd4/Shb/Jak2/Ap3b1/Prkcq/Ripk2/Syk/Pnp/Cd81	POSITIVE REGULATION OF ALPHA-BETA T CELL ACTIVATION	GOBP	GO:0046635	15	0.5
PROTEIN DEACYLATION%GOBP%GO:0035601	0.297702	0.68298	0.0701132	0.558532	1.13529	15	Hdac6/Sirt2/Abhd17b/Sirt4/Lypla1/Abhd12/Abhd13/Abhd17c	PROTEIN DEACYLATION	GOBP	GO:0035601	8	0.533333
PURINE RIBONUCLEOTIDE CATABOLIC PROCESS%GOBP%GO:0009154	0.297702	0.68298	0.0701132	0.482424	1.06719	76	Pde8a/Ampd3/Pde9a/Dhtkd1/Nudt19/Enpp1/Galk1/Pde10a/Gale/Pde4c/Pde4d/Galt/Col6a1/Htr2a/Hkdc1/Pklr/Itpa/Acot2/Abcd1/Nt5e/Bpgm/Gmpr2/Foxk2/Nudt7/Eno1/Hk1/Aldoc/Pnp/Mpi	PURINE RIBONUCLEOTIDE CATABOLIC PROCESS	GOBP	GO:0009154	29	0.381579
RESPONSE TO TYPE I INTERFERON%GOBP%GO:0034340	0.297702	0.68298	0.0701132	0.557287	1.13684	16	Myd88/Isg15/Shmt2/Trim65/Ifitm2/Trim56/Ifitm3	RESPONSE TO TYPE I INTERFERON	GOBP	GO:0034340	7	0.4375
A TETRASACCHARIDE LINKER SEQUENCE IS REQUIRED FOR GAG SYNTHESIS%REACTOME DATABASE ID RELEASE 81%1971475	0.298701	0.683761	0.0699459	0.534648	1.12009	22	Gpc6/Cspg5/Gpc5/Dcn/Cspg4/Bgn/Xylt2/Vcan/Ncan	A TETRASACCHARIDE LINKER SEQUENCE IS REQUIRED FOR GAG SYNTHESIS	REACTOME DATABASE ID RELEASE 81	1971475	9	0.409091
DIGESTION%GOBP%GO:0007586	0.298701	0.683761	0.0699459	0.522371	1.11487	30	Cyp7b1/Ezr/Dao/Ireb2/Pls1/Abcb1a/Npc1/Snx10/Ldlr/Aqp1/F11r/Slc26a6/Mdk/Asah2	DIGESTION	GOBP	GO:0007586	14	0.466667
PYRIMIDINE-CONTAINING COMPOUND BIOSYNTHETIC PROCESS%GOBP%GO:0072528	0.298701	0.683761	0.0699459	0.525566	1.10895	27	Upp1/Uckl1/Nme4/Tbpl1/Dut	PYRIMIDINE-CONTAINING COMPOUND BIOSYNTHETIC PROCESS	GOBP	GO:0072528	5	0.185185
TGF-BETA SIGNALING PATHWAY%PANTHER PATHWAY%P00052	0.298701	0.683761	0.0699459	0.511872	1.10388	41	Bmp3/Acvr2a/Ep300/Smad5/Jun/Bmpr1a/Nras/Smad4/Tab1/Bmpr2	TGF-BETA SIGNALING PATHWAY	PANTHER PATHWAY	P00052	10	0.243902
TRANSCRIPTIONAL ACTIVATION OF MITOCHONDRIAL BIOGENESIS%REACTOME%R-HSA-2151201.4	0.298701	0.683761	0.0699459	0.513797	1.10396	39	Acss2/Idh2/Hdac3/Glud1/Chd9/Carm1/Sirt4/Crtc1/Nr1d1/Ssbp1/Alas1/Rxra/Camk4	TRANSCRIPTIONAL ACTIVATION OF MITOCHONDRIAL BIOGENESIS	REACTOME	R-HSA-2151201.4	13	0.333333
AXON GUIDANCE MEDIATED BY NETRIN%PANTHER PATHWAY%P00009	0.2997	0.685444	0.0697793	0.534145	1.11904	22	Plcg2/Ntn4/Pik3c2a/Pik3ca/Unc5b/Ntn1	AXON GUIDANCE MEDIATED BY NETRIN	PANTHER PATHWAY	P00009	6	0.272727
DISEASES ASSOCIATED WITH O-GLYCOSYLATION OF PROTEINS%REACTOME%R-HSA-3906995.5	0.2997	0.685444	0.0697793	0.549652	1.13585	18	Notch3/Sbspon/Pomt1/Spon1/Notch1	DISEASES ASSOCIATED WITH O-GLYCOSYLATION OF PROTEINS	REACTOME	R-HSA-3906995.5	5	0.277778
PURINE NUCLEOSIDE DIPHOSPHATE CATABOLIC PROCESS%GOBP%GO:0009137	0.300699	0.68652	0.0696133	0.50639	1.09691	43	Ampd3/Dhtkd1/Enpp1/Galk1/Gale/Galt/Col6a1/Htr2a/Hkdc1/Pklr/Nt5e/Bpgm/Foxk2/Eno1/Hk1/Aldoc/Mpi/Aldoa/Pgam1/Entpd1/Pfkp	PURINE NUCLEOSIDE DIPHOSPHATE CATABOLIC PROCESS	GOBP	GO:0009137	21	0.488372
PURINE RIBONUCLEOSIDE DIPHOSPHATE CATABOLIC PROCESS%GOBP%GO:0009181	0.300699	0.68652	0.0696133	0.50639	1.09691	43	Ampd3/Dhtkd1/Enpp1/Galk1/Gale/Galt/Col6a1/Htr2a/Hkdc1/Pklr/Nt5e/Bpgm/Foxk2/Eno1/Hk1/Aldoc/Mpi/Aldoa/Pgam1/Entpd1/Pfkp	PURINE RIBONUCLEOSIDE DIPHOSPHATE CATABOLIC PROCESS	GOBP	GO:0009181	21	0.488372
PURINE RIBONUCLEOTIDE METABOLIC PROCESS%GOBP%GO:0009150	0.300699	0.68652	0.0696133	0.452582	1.04004	264	Acss2/Crot/Papss2/Aass/Pde8a/Ampd3/Gtpbp1/Pde9a/Dhtkd1/Nudt19/Lrrk2/Acly/Enpp1/Acaa2/Nme4/Hsd17b4/Papss1/Hmgcs2/Elovl1/Acsl3/Galk1/Pde10a/Ndufa1/Ak1/Adcy5/Acsm5/Gale/Ak5/Pde4c/Elovl4/Ndufb4/Pde4d/Acot1/Galt/Dnajc30/Pipox/Ndufv3/Sdhb/Col6a1/Myh3/Atp7a/Coasy/Fasn/Acacb/Ndufa12/Htr2a/Gnai3/Acaca/Hkdc1/Ppcdc/Ndufa3/Ndufa13/Gpam/Ndufb3/Pklr/Itpa/Npr1/Acot2/Hmgcr/Atp2b2/Adcy9/Abcd1/Adcy7/Slc25a16/Nt5e/Ndufb11/Ak4/Ndufc2/Ndufa5/Elovl7/Rora/Acot8/Hmgcs1/Elovl5/Parg/Slc27a3/Myh8/Paics/Bpgm/Ndufa9/Gmpr2/Foxk2/Nudt7/Eno1/Ndufs7/Hk1/Ndufa6/Aldoc/Dgat1	PURINE RIBONUCLEOTIDE METABOLIC PROCESS	GOBP	GO:0009150	89	0.337121
SIGNALING BY VEGF%REACTOME%R-HSA-194138.4	0.300699	0.68652	0.0696133	0.483763	1.0706	83	Itpr2/Akt2/Ctnna1/Ncf1/Nckap1l/Cdh5/Nos3/Nras/Fyn/Dock1/Pik3ca/Vav1/Wasf1/Shb/Them4/Ncf2/Rock1/Brk1/Ncf4/Flt1/Vav2/Axl/Crk/Wasf3/Prkcb	SIGNALING BY VEGF	REACTOME	R-HSA-194138.4	25	0.301205
CARBOHYDRATE DERIVATIVE TRANSPORT%GOBP%GO:1901264	0.301698	0.686688	0.0694481	0.500909	1.08933	47	Slc15a2/Gja1/Slc15a4/Lrrc8c/P2rx7/Slc35a5/Slc35b2/Abcb1a/Abcc4/Slc29a3/Pltp/Lrrc8b/Abcd1/Slc35a2/Slc25a16/Slc29a1	CARBOHYDRATE DERIVATIVE TRANSPORT	GOBP	GO:1901264	16	0.340426
CELL-CELL COMMUNICATION%REACTOME%R-HSA-1500931.8	0.301698	0.686688	0.0694481	0.478411	1.06277	91	Itgb1/Kirrel2/Ctnna1/Cadm1/Skap2/Cldn11/Cdh6/Kirrel3/Cdh4/Cdh2/Sp1/Cdh5/Ago3/Ptpn6/Fyn/Cldn10/Pik3ca/Cdh8/Parva/Cd151/Itgb4/Prdm8/Cdh11/Ptpn11/Lama3/Pard3/Cdh7/Wasl/Col17a1/Ago2/Magi2/F11r	CELL-CELL COMMUNICATION	REACTOME	R-HSA-1500931.8	32	0.351648
DEOXYRIBONUCLEOSIDE MONOPHOSPHATE METABOLIC PROCESS%GOBP%GO:0009162	0.301698	0.686688	0.0694481	0.536153	1.12211	23	Upp1/Dnph1/Dut/Dpyd	DEOXYRIBONUCLEOSIDE MONOPHOSPHATE METABOLIC PROCESS	GOBP	GO:0009162	4	0.173913
MAINTENANCE OF PROTEIN LOCALIZATION IN ORGANELLE%GOBP%GO:0072595	0.301698	0.686688	0.0694481	0.528078	1.10918	26	Gja1/Hdac3/Os9/Sun1/Rer1/Hnrnpu/Taf3/Ankrd13c/Hk1/Hspa5/Sun2	MAINTENANCE OF PROTEIN LOCALIZATION IN ORGANELLE	GOBP	GO:0072595	11	0.423077
NEGATIVE REGULATION OF APOPTOTIC SIGNALING PATHWAY%GOBP%GO:2001234	0.301698	0.686688	0.0694481	0.465742	1.05304	141	Clu/Eya4/Ctnna1/Hmox1/Lrrk2/Cd44/Acaa2/Bdnf/Cth/Yap1/Gstp1/Dab2/Herpud1/Gnai2/Cdkn2d/Ghitm/Armc10/Bak1/Lmna/Fyn/Gclm/Birc6/Bcl2l2/Ccar2/Ripk1/Phip/Gnai3/Rb1cc1/Pcgf2/Txndc12/Ndufa13/Mapk7	NEGATIVE REGULATION OF APOPTOTIC SIGNALING PATHWAY	GOBP	GO:2001234	32	0.22695
NICOTINIC ACETYLCHOLINE RECEPTOR SIGNALING PATHWAY%PANTHER PATHWAY%P00044	0.301698	0.686688	0.0694481	0.515742	1.10434	36	Myo1a/Myo1d/Acta2/Myh9/Myh3/Myo5a/Myo1f/Myo10/Myh1/Myo1c/Myh11/Actb/Actr1b/Myh8/Myo7a/Acta1/Myo5b/Myh4	NICOTINIC ACETYLCHOLINE RECEPTOR SIGNALING PATHWAY	PANTHER PATHWAY	P00044	18	0.5
POSITIVE REGULATION OF LEUKOCYTE ACTIVATION%GOBP%GO:0002696	0.301698	0.686688	0.0694481	0.462697	1.04816	151	Lgals9/Anxa1/Cd38/Il33/Atp11c/Lrrk2/Ptprc/Ighm/Abl1/Il6st/Pla2g4a/Ctsc/Inpp5d/Il18/Nckap1l/B2m/Ep300/Fadd/Coro1a/Tyk2/H2-Ab1/Myd88/Sart1/Brd4/Fcho1/Slc4a1/Traf6/Ephb2/Slc7a1/Csf1r/Shb/Jak2/Dhps/Gpam/Axl/Actl6a/Ap3b1/Mlh1/Pagr1a/Prkcq/Stat6/Ripk2/Rif1/Smarcb1/Irs2/Smarcd1/Actb/Cd276/Mdk/Syk/Gas6/Smarce1/Pnp/Paxip1/Cd81/Igfbp2/Ephb4/Cav1/Cyld/Exosc3/Ephb6/Flot2/Vav3	POSITIVE REGULATION OF LEUKOCYTE ACTIVATION	GOBP	GO:0002696	63	0.417219
NEUROBLAST PROLIFERATION%GOBP%GO:0007405	0.302697	0.687756	0.0692836	0.517938	1.10932	34	Itgb1/Ctnna1/Fgfr3/Hhip/Nde1/Fgfr1/Daglb/Frs2/Dagla/Smo/Pafah1b1	NEUROBLAST PROLIFERATION	GOBP	GO:0007405	11	0.323529
REGULATION OF DIGESTIVE SYSTEM PROCESS%GOBP%GO:0044058	0.302697	0.687756	0.0692836	0.548921	1.13434	18	Acat2/Lpcat3/Pawr/Wnk1/Wnk3/Abcb1a/Crh/Aqp1/Stk39/Apoa1/Dgat1	REGULATION OF DIGESTIVE SYSTEM PROCESS	GOBP	GO:0044058	11	0.611111
REGULATION OF RECEPTOR SIGNALING PATHWAY VIA STAT%GOBP%GO:1904892	0.302697	0.687756	0.0692836	0.516752	1.10599	35	Kit/Ptprc/Cntf/Prl/Ptprt/Ep300/Tyk2/Ephb2/Notch1/Jak1/Jak2/Adipor1	REGULATION OF RECEPTOR SIGNALING PATHWAY VIA STAT	GOBP	GO:1904892	12	0.342857
VEGFA-VEGFR2 PATHWAY%REACTOME DATABASE ID RELEASE 81%4420097	0.302697	0.687756	0.0692836	0.48291	1.06913	80	Itpr2/Akt2/Ctnna1/Ncf1/Nckap1l/Cdh5/Nos3/Nras/Fyn/Dock1/Pik3ca/Vav1/Wasf1/Shb/Them4/Ncf2/Rock1/Brk1/Ncf4/Vav2/Axl/Crk/Wasf3/Prkcb	VEGFA-VEGFR2 PATHWAY	REACTOME DATABASE ID RELEASE 81	4420097	24	0.3
CELLULAR COMPONENT ASSEMBLY INVOLVED IN MORPHOGENESIS%GOBP%GO:0010927	0.303696	0.689121	0.0691198	0.488968	1.07526	68	Cd9/Itgb1/Ttn/Tmod1/Tmod3/Myl9/Cntn1/Mtmr2/Tmf1/Ldb3/Tbpl1/Nfasc/Cntnap1/Tmod2/Itgb4/Lmod1/Abca2/Casq1/Agfg2/Pafah1b1/Myh11/Agfg1/Mag/Slc9a8/Actn2/Acta1/Gpc1/Ercc2/Vps13b/Prx/Epb41l3/Ilk	CELLULAR COMPONENT ASSEMBLY INVOLVED IN MORPHOGENESIS	GOBP	GO:0010927	32	0.470588
EXTRINSIC APOPTOTIC SIGNALING PATHWAY VIA DEATH DOMAIN RECEPTORS%GOBP%GO:0008625	0.303696	0.689121	0.0691198	0.529976	1.11352	25	Casp8/Il18/Fadd/Tradd/Stk4/Ripk1/Stk3/Fas/Nf1/Dapk1/Zdhhc3/Bag3	EXTRINSIC APOPTOTIC SIGNALING PATHWAY VIA DEATH DOMAIN RECEPTORS	GOBP	GO:0008625	12	0.48
NEPHRON MORPHOGENESIS%GOBP%GO:0072028	0.303696	0.689121	0.0691198	0.52407	1.1139	29	Dchs1/Cd44/Lama5/Agt/Smad4/Fat4/Commd5/Smo	NEPHRON MORPHOGENESIS	GOBP	GO:0072028	8	0.275862
ANTIGEN PROCESSING AND PRESENTATION OF PEPTIDE ANTIGEN%GOBP%GO:0048002	0.304695	0.689881	0.0689567	0.538023	1.12167	20	H2-K1/B2m/Ide/H2-Ab1/Ctss/H2-Q10/Traf6/H2-D1/Ctsl/Tapbp	ANTIGEN PROCESSING AND PRESENTATION OF PEPTIDE ANTIGEN	GOBP	GO:0048002	10	0.5
INTRACELLULAR PH REDUCTION%GOBP%GO:0051452	0.304695	0.689881	0.0689567	0.53448	1.1218	24	Clic4/Lamp2/Dmxl1/Atp6v0a2/Dmxl2/Ccdc115/Lamp1	INTRACELLULAR PH REDUCTION	GOBP	GO:0051452	7	0.291667
POSITIVE REGULATION OF CELL SIZE%GOBP%GO:0045793	0.304695	0.689881	0.0689567	0.554756	1.13167	16	Rapgef3/Ep300/Cdk4/Atp7a/Rb1cc1	POSITIVE REGULATION OF CELL SIZE	GOBP	GO:0045793	5	0.3125
REGULATION OF SMOOTH MUSCLE CELL DIFFERENTIATION%GOBP%GO:0051150	0.304695	0.689881	0.0689567	0.537192	1.12339	21	Eng/Kit/Cth/Notch1/Ankrd17/Tmsb4x	REGULATION OF SMOOTH MUSCLE CELL DIFFERENTIATION	GOBP	GO:0051150	6	0.285714
VEGFR2 MEDIATED VASCULAR PERMEABILITY%REACTOME DATABASE ID RELEASE 81%5218920	0.304695	0.689881	0.0689567	0.534285	1.12139	24	Akt2/Ctnna1/Cdh5/Nos3/Vav1/Them4/Vav2/Pak3/Pdpk1/Rictor/Prr5/Cav1/Vav3	VEGFR2 MEDIATED VASCULAR PERMEABILITY	REACTOME DATABASE ID RELEASE 81	5218920	13	0.541667
MEMBRANE PROTEIN ECTODOMAIN PROTEOLYSIS%GOBP%GO:0006509	0.305694	0.69154	0.0687943	0.550313	1.12863	17	Rgma/Adam9/P2rx7/Sppl2a/Myh9/Prkcq/Psen2/Psen1	MEMBRANE PROTEIN ECTODOMAIN PROTEOLYSIS	GOBP	GO:0006509	8	0.470588
NEGATIVE REGULATION OF MUSCLE HYPERTROPHY%GOBP%GO:0014741	0.305694	0.69154	0.0687943	0.544699	1.12795	19	Lmna/Smad4/Igfbp5/Notch1/Pi16/G6pdx/Ctdp1/Akap1/Glrx3/Mlip/Rgs4/Smad3/Gsk3b	NEGATIVE REGULATION OF MUSCLE HYPERTROPHY	GOBP	GO:0014741	13	0.684211
CELL JUNCTION ORGANIZATION%REACTOME%R-HSA-446728.4	0.306693	0.693196	0.0686326	0.486831	1.06948	65	Itgb1/Ctnna1/Cadm1/Cldn11/Cdh6/Cdh4/Cdh2/Sp1/Cdh5/Ago3/Cldn10/Cdh8/Parva/Cd151/Itgb4/Prdm8/Cdh11/Lama3/Pard3/Cdh7	CELL JUNCTION ORGANIZATION	REACTOME	R-HSA-446728.4	20	0.307692
SIGNALING EVENTS MEDIATED BY FOCAL ADHESION KINASE%PATHWAY INTERACTION DATABASE NCI-NATURE CURATED DATA%SIGNALING EVENTS MEDIATED BY FOCAL ADHESION KINASE	0.306693	0.693196	0.0686326	0.4972	1.08229	52	Itgb1/Itga5/Grb2/Vcl/Tln1/Yes1/Jun/Fyn/Dock1/Pik3ca/Arhgef7/Rras/Arhgef28/Rap1a/Crk/Capn2/Map2k1/Wasl/Sos1/Arhgap35/Acta1/Grb7/Pxn	SIGNALING EVENTS MEDIATED BY FOCAL ADHESION KINASE	PATHWAY INTERACTION DATABASE NCI-NATURE CURATED DATA	SIGNALING EVENTS MEDIATED BY FOCAL ADHESION KINASE	23	0.442308
NEGATIVE REGULATION OF EXTRINSIC APOPTOTIC SIGNALING PATHWAY%GOBP%GO:2001237	0.307692	0.694088	0.0684715	0.496853	1.08154	52	Eya4/Ctnna1/Hmox1/Yap1/Gstp1/Dab2/Lmna/Fyn/Gclm/Birc6/Ripk1/Phip/Rb1cc1/Mapk7/Unc5b/Acvr1/Zc3hc1/Bcl2l1/Cttn	NEGATIVE REGULATION OF EXTRINSIC APOPTOTIC SIGNALING PATHWAY	GOBP	GO:2001237	19	0.365385
NEUTRAL LIPID METABOLIC PROCESS%GOBP%GO:0006638	0.307692	0.694088	0.0684715	0.488967	1.07233	61	Cat/Dbi/Il6st/Pla2g4a/Cpt1a/Daglb/Abhd2/Dgka/Sel1l/Ptpn11/Apoc1/Pck2/Gpam/Apoc3/Dgkb/Dagla/Abhd12/Agpat5/Gk5/Dgki/Apob/Dgkz/Plce1/Faah/Lpin2/Dgat1/Abhd16a	NEUTRAL LIPID METABOLIC PROCESS	GOBP	GO:0006638	27	0.442623
POSITIVE REGULATION OF RECEPTOR CLUSTERING%GOBP%GO:1903911	0.307692	0.694088	0.0684715	0.556302	1.13075	15	Lrp4/Ptn/Crkl/Tnfaip6/Crk/Snx27/Zdhhc2/Cd81/Fnta/Farp1	POSITIVE REGULATION OF RECEPTOR CLUSTERING	GOBP	GO:1903911	10	0.666667
PYRIMIDINE NUCLEOSIDE MONOPHOSPHATE BIOSYNTHETIC PROCESS%GOBP%GO:0009130	0.307692	0.694088	0.0684715	0.556464	1.13108	15	Upp1/Uckl1/Dut/Uprt	PYRIMIDINE NUCLEOSIDE MONOPHOSPHATE BIOSYNTHETIC PROCESS	GOBP	GO:0009130	4	0.266667
BLASTOCYST HATCHING%GOBP%GO:0001835	0.308691	0.694088	0.0683111	0.546446	1.12923	18	Slc25a34/Lpar6/Fbll1/Bcor/Suds3/Smarcb1	BLASTOCYST HATCHING	GOBP	GO:0001835	6	0.333333
CADHERIN SIGNALING PATHWAY%PANTHER PATHWAY%P00012	0.308691	0.694088	0.0683111	0.504161	1.09208	43	Cdh20/Dchs1/Cdh6/Cdh4/Acta2/Cdh2/Cdh5/Fer/Fzd2/Fzd3/Cdh8/Cdh11/Fat3/Fstl1/Cdh7/Wnt7b/Celsr2/Actb	CADHERIN SIGNALING PATHWAY	PANTHER PATHWAY	P00012	18	0.418605
DEFECTIVE B3GALT6 CAUSES EDSP2 AND SEMDJL1%REACTOME%R-HSA-4420332.3	0.308691	0.694088	0.0683111	0.546626	1.1296	18	Gpc6/Cspg5/Gpc5/Dcn/Cspg4/Bgn/Vcan/Ncan	DEFECTIVE B3GALT6 CAUSES EDSP2 AND SEMDJL1	REACTOME	R-HSA-4420332.3	8	0.444444
HATCHING%GOBP%GO:0035188	0.308691	0.694088	0.0683111	0.546446	1.12923	18	Slc25a34/Lpar6/Fbll1/Bcor/Suds3/Smarcb1	HATCHING	GOBP	GO:0035188	6	0.333333
NEGATIVE REGULATION OF EPITHELIAL CELL MIGRATION%GOBP%GO:0010633	0.308691	0.694088	0.0683111	0.512406	1.09816	37	Rgcc/Pfn2/Dcn/Mmrn2/Cd63/Notch1/Spred1/Adipor1/Eppk1/Nr2f2/Thbs1/Klf4/Patz1	NEGATIVE REGULATION OF EPITHELIAL CELL MIGRATION	GOBP	GO:0010633	13	0.351351
NEPHRON TUBULE DEVELOPMENT%GOBP%GO:0072080	0.308691	0.694088	0.0683111	0.51199	1.09726	37	Dchs1/Cd44/Lama5/Agt/Smad4/Fat4/Notch1/Commd5/Wnt7b/Aqp1	NEPHRON TUBULE DEVELOPMENT	GOBP	GO:0072080	10	0.27027
ORGANISM EMERGENCE FROM PROTECTIVE STRUCTURE%GOBP%GO:0071684	0.308691	0.694088	0.0683111	0.546446	1.12923	18	Slc25a34/Lpar6/Fbll1/Bcor/Suds3/Smarcb1	ORGANISM EMERGENCE FROM PROTECTIVE STRUCTURE	GOBP	GO:0071684	6	0.333333
PLASMA MEMBRANE INVAGINATION%GOBP%GO:0099024	0.308691	0.694088	0.0683111	0.514762	1.10173	35	Gsn/Megf10/Xkr4/Xkr6/Rhobtb2/Myh9/Arhgap12	PLASMA MEMBRANE INVAGINATION	GOBP	GO:0099024	7	0.2
POSITIVE REGULATION OF OSSIFICATION%GOBP%GO:0045778	0.30969	0.696033	0.0681513	0.518399	1.10766	31	Gpm6b/Acvr2a/Tmem119/Fgfr3/P2rx7/Ptn/Bmpr1a/Bmpr2/Csf1r/Isg15/Ptpn11/Acvr1/Cd276/Rxra/Nipbl/Fam20c/Ano6	POSITIVE REGULATION OF OSSIFICATION	GOBP	GO:0045778	17	0.548387
FOXO-MEDIATED TRANSCRIPTION OF OXIDATIVE STRESS, METABOLIC AND NEURONAL GENES%REACTOME%R-HSA-9615017.2	0.310689	0.69677	0.0679923	0.545413	1.1271	18	Cat/Pomc/Smad4/Npy	FOXO-MEDIATED TRANSCRIPTION OF OXIDATIVE STRESS, METABOLIC AND NEURONAL GENES	REACTOME	R-HSA-9615017.2	4	0.222222
GPI ANCHOR METABOLIC PROCESS%GOBP%GO:0006505	0.310689	0.69677	0.0679923	0.545162	1.12658	18	Gpld1/Pigt/Dpm1/Pyurf/Pigx/Pigu/Pgap1/Piga	GPI ANCHOR METABOLIC PROCESS	GOBP	GO:0006505	8	0.444444
NEGATIVE REGULATION OF PROTEIN TRANSPORT%GOBP%GO:0051224	0.310689	0.69677	0.0679923	0.480252	1.06239	76	Apod/Sfrp1/Anxa1/Pkig/Kcnj11/Idh2/Derl2/Hdac3/Map4k4/Pde4c/Os9/Gnao1/Tbc1d1/Ptpn11/Sirt4/Lypla1/Hmgcr/Nos1/Oprm1/Svip/Vsnl1/Gbp4/Stxbp5l/Idua/Erp29/Adra2a/Lyplal1/Akap1/Sergef	NEGATIVE REGULATION OF PROTEIN TRANSPORT	GOBP	GO:0051224	29	0.381579
REGULATION OF CELLULAR SENESCENCE%GOBP%GO:2000772	0.310689	0.69677	0.0679923	0.518308	1.10747	31	Abl1/B2m/Bmpr1a/Gch1/Pawr/Nuak1/Ypel3/Pnpt1/Pten/Icmt/Ybx1/Arg2/Nek4/Zkscan3	REGULATION OF CELLULAR SENESCENCE	GOBP	GO:2000772	14	0.451613
REGULATION OF LEUKOCYTE ACTIVATION%GOBP%GO:0002694	0.310689	0.69677	0.0679923	0.452666	1.03925	253	Lgals9/Sfrp1/Lyn/Anxa1/Cd38/Il33/Slc7a2/Atp11c/Slc15a4/Lrrk2/Ptprc/Cd44/Ighm/Abl1/Il6st/Pag1/Pla2g4a/Ctsc/Inpp5d/Shpk/Id2/Il18/Nckap1l/B2m/Ep300/Nedd9/Zfp36l1/Fadd/Dlg5/Coro1a/Rc3h2/Fer/Tyk2/H2-Ab1/Ptpn6/Myd88/Sart1/Brd4/Fcho1/Slc4a1/Pawr/Prnp/Traf6/Fn1/Ephb2/Slc7a1/Csf1r/Shb	REGULATION OF LEUKOCYTE ACTIVATION	GOBP	GO:0002694	48	0.189723
CELLULAR RESPONSE TO DOPAMINE%GOBP%GO:1903351	0.311688	0.698408	0.0678338	0.52158	1.10054	27	Rgs9/Lrrk2/Htr1a/Adcy5/Gnao1/Oprd1/Gnai3/Nsg2/Caly/Oprm1	CELLULAR RESPONSE TO DOPAMINE	GOBP	GO:1903351	10	0.37037
REGULATION OF PROTEIN BINDING%GOBP%GO:0043393	0.311688	0.698408	0.0678338	0.531991	1.11453	22	Ptprf/Usp9x/Ufl1/Mark3/Anxa2/Actb/Camk1/Gtf2f1	REGULATION OF PROTEIN BINDING	GOBP	GO:0043393	8	0.363636
NEGATIVE REGULATION OF PHOSPHATE METABOLIC PROCESS%GOBP%GO:0045936	0.312687	0.699138	0.067676	0.457812	1.04398	198	Sfrp1/Lyn/Kirrel2/Swap70/Cadm1/Lrrk2/Ptprc/Ocln/Cd109/Sirt2/Slc27a1/Mical1/Il18/Nckap1l/Gstp1/Ppp4c/Sema4d/Spred2/Cdkn2d/Jun/Bak1/Spag9/Mas1/Ptpn13/Ptpn6/Cdkn2c/Pde4d/Ppp1r16b/Slc4a1/Cdkn1c/Rgn/Prnp/Ephb2/Lats1/Crkl/Nnt/Dmtn/Sik2/Rgs14/Plek/Apoc1/Pten/Rock1/Spred1/Cdk5rap1/Ptprj/Hnrnpu/Hexim1/Pard3/Cactin/Nos1/Chordc1/Rassf2/Smo/Mvp/Heg1/Pid1/Gbp4/Apc/Epm2a/Dvl1/Irs2/Actb/Prkrip1/Gfra2	NEGATIVE REGULATION OF PHOSPHATE METABOLIC PROCESS	GOBP	GO:0045936	65	0.328283
NEGATIVE REGULATION OF PHOSPHORUS METABOLIC PROCESS%GOBP%GO:0010563	0.312687	0.699138	0.067676	0.457812	1.04398	198	Sfrp1/Lyn/Kirrel2/Swap70/Cadm1/Lrrk2/Ptprc/Ocln/Cd109/Sirt2/Slc27a1/Mical1/Il18/Nckap1l/Gstp1/Ppp4c/Sema4d/Spred2/Cdkn2d/Jun/Bak1/Spag9/Mas1/Ptpn13/Ptpn6/Cdkn2c/Pde4d/Ppp1r16b/Slc4a1/Cdkn1c/Rgn/Prnp/Ephb2/Lats1/Crkl/Nnt/Dmtn/Sik2/Rgs14/Plek/Apoc1/Pten/Rock1/Spred1/Cdk5rap1/Ptprj/Hnrnpu/Hexim1/Pard3/Cactin/Nos1/Chordc1/Rassf2/Smo/Mvp/Heg1/Pid1/Gbp4/Apc/Epm2a/Dvl1/Irs2/Actb/Prkrip1/Gfra2	NEGATIVE REGULATION OF PHOSPHORUS METABOLIC PROCESS	GOBP	GO:0010563	65	0.328283
PATTERN SPECIFICATION PROCESS%GOBP%GO:0007389	0.312687	0.699138	0.067676	0.458562	1.04399	188	Lrp4/C1qa/Sfrp1/Eng/Gja1/Ttn/Epb41l5/Crb2/Dchs1/Ssbp3/Lama5/Acvr2a/Cc2d2a/Hhip/Ep300/Senp2/Hipk1/Smad5/Cep290/Bmpr1a/Smad4/Axin2/Tctn1/Dync2h1/Bmpr2/Notch1/Crkl/Aldh1a2/Bcor/Cluap1/Daam2/Pcgf2/Frs2/Ring1/Rttn/Tdrkh/Tdrd7/Grsf1/Plxna2/Smo/Wnt7b/Ldb1/Apc/Galnt11/Acvr1/Atm/Rpgrip1l/Nr2f2/Mks1/C3/Dvl1/Itgam/Celsr2/Pgap1/C2cd3/Psen2/Mib1/Kat2a/Foxc1/Fgfr2/Psen1/Prickle1/Ift57/Wls	PATTERN SPECIFICATION PROCESS	GOBP	GO:0007389	64	0.340426
PURINE RIBONUCLEOTIDE TRANSPORT%GOBP%GO:0015868	0.312687	0.699138	0.067676	0.532562	1.1146	23	Gja1/Lrrc8c/P2rx7/Slc35b2/Abcc4/Lrrc8b/Abcd1/Slc25a16	PURINE RIBONUCLEOTIDE TRANSPORT	GOBP	GO:0015868	8	0.347826
RESPONSE TO CATECHOLAMINE%GOBP%GO:0071869	0.312687	0.699138	0.067676	0.514601	1.10279	32	Rgs9/Aplp1/Lrrk2/Htr1a/Adcy5/Gnao1/Oprd1/Gnai3/Nsg2/Caly/Oprm1	RESPONSE TO CATECHOLAMINE	GOBP	GO:0071869	11	0.34375
NEGATIVE REGULATION OF BLOOD VESSEL ENDOTHELIAL CELL MIGRATION%GOBP%GO:0043537	0.313686	0.700467	0.0675189	0.552028	1.12611	16	Rgcc/Mmrn2/Notch1/Spred1/Klf4	NEGATIVE REGULATION OF BLOOD VESSEL ENDOTHELIAL CELL MIGRATION	GOBP	GO:0043537	5	0.3125
POSITIVE REGULATION OF MONOATOMIC ION TRANSMEMBRANE TRANSPORT%GOBP%GO:0034767	0.313686	0.700467	0.0675189	0.479868	1.06154	76	Fxyd1/Plp1/Dbi/Abl1/Hspa2/Rapgef3/P2rx7/Ank3/Vmp1/Bak1/Ctss/Kcnc2/Wnk1/Ephb2/Wnk3/Sri/Stim2/Casq1/Atp1b3/G6pdx/Nos1/Ank2/F2/Cacna1d/Actn2/Cx3cl1/Pdpk1/Amigo1/Flna/Ppp3cc/Ano6/Cav1/Ppp3r1/Chp1/Cacnb3/Dmd/Arf1/Snca/Gjc2	POSITIVE REGULATION OF MONOATOMIC ION TRANSMEMBRANE TRANSPORT	GOBP	GO:0034767	39	0.513158
RESPONSE TO MONOAMINE%GOBP%GO:0071867	0.313686	0.700467	0.0675189	0.51309	1.09959	33	Rgs9/Aplp1/Lrrk2/Htr1a/Adcy5/Gnao1/Oprd1/Gnai3/Nsg2/Caly/Oprm1	RESPONSE TO MONOAMINE	GOBP	GO:0071867	11	0.333333
EPIBOLY%GOBP%GO:0090504	0.314685	0.701911	0.0673624	0.548318	1.12454	17	Itga5/Cd44/Cd151/Pard3/Arhgap35/Rhoc/Pdpn/Arhgap24/Flna	EPIBOLY	GOBP	GO:0090504	9	0.529412
REGULATION OF TRANSFORMING GROWTH FACTOR BETA PRODUCTION%GOBP%GO:0071634	0.314685	0.701911	0.0673624	0.543432	1.123	18	Agt/Itgb8/Bmpr1a/Smad4/Fn1/Serpinf2/Thbs1/Cx3cl1/Lum/Met/Smad3	REGULATION OF TRANSFORMING GROWTH FACTOR BETA PRODUCTION	GOBP	GO:0071634	11	0.611111
INTEGRATION OF ENERGY METABOLISM%REACTOME%R-HSA-163685.5	0.315684	0.701911	0.0672065	0.47962	1.06203	84	Itpr2/Gng12/Kcnj11/Acly/Gng11/Gngt2/Acsl3/Rapgef3/Gnai2/Adcy5/Slc2a1/Gnb2/Kcnc2/Gnb4/Fasn/Acacb/Acaca/Rap1a/Adipor1/Gnb1/Ppp2r1b/Adcy9/Adcy7	INTEGRATION OF ENERGY METABOLISM	REACTOME	R-HSA-163685.5	23	0.27381
MEMBRANE INVAGINATION%GOBP%GO:0010324	0.315684	0.701911	0.0672065	0.509547	1.09485	38	Gsn/Megf10/Xkr4/Xkr6/Rhobtb2/Fcho2/Myh9/Arhgap12	MEMBRANE INVAGINATION	GOBP	GO:0010324	8	0.210526
NEGATIVE REGULATION OF DEPHOSPHORYLATION%GOBP%GO:0035305	0.315684	0.701911	0.0672065	0.543118	1.12235	18	Swap70/Nckap1l/Ppp1r16b/Akap1/Ywhae/Tmem132c/Snip1/Iqgap1/Chp1/Uri1	NEGATIVE REGULATION OF DEPHOSPHORYLATION	GOBP	GO:0035305	10	0.555556
REGULATION OF ACTIVATED T CELL PROLIFERATION%GOBP%GO:0046006	0.315684	0.701911	0.0672065	0.554779	1.12766	15	Il18/Fadd/Prnp/Rc3h1/Gpam	REGULATION OF ACTIVATED T CELL PROLIFERATION	GOBP	GO:0046006	5	0.333333
REGULATION OF CELL-MATRIX ADHESION%GOBP%GO:0001952	0.315684	0.701911	0.0672065	0.480897	1.06192	75	Myoc/Apod/Epb41l5/Limch1/Rin2/Abl1/Gpm6b/Vcl/Fam107a/Map4k4/Myh9/Dmtn/Ptpn11/Rras/Pten/Rock1/Ptprj/Macf1/Epha3/Sema3e	REGULATION OF CELL-MATRIX ADHESION	GOBP	GO:0001952	20	0.266667
REGULATION OF INTERFERON-BETA PRODUCTION%GOBP%GO:0032648	0.315684	0.701911	0.0672065	0.509577	1.09491	38	Zbtb20/Tlr3/Traf3/Nlrx1/Tradd/Isg15/Trim65/Ptpn11/Cactin	REGULATION OF INTERFERON-BETA PRODUCTION	GOBP	GO:0032648	9	0.236842
REGULATION OF PROTEIN TYROSINE KINASE ACTIVITY%GOBP%GO:0061097	0.315684	0.701911	0.0672065	0.542946	1.122	18	Ptprc/Fbxw7/Nedd9/Psen2/Psen1/Rap2b/Agrn/Dok7/Ptpn2	REGULATION OF PROTEIN TYROSINE KINASE ACTIVITY	GOBP	GO:0061097	9	0.5
RETINA HOMEOSTASIS%GOBP%GO:0001895	0.315684	0.701911	0.0672065	0.531183	1.11284	22	Bbs2/Crb2/Cep290/Cln8/Slc2a1/Usp45/Tub/Vhl/Crocc	RETINA HOMEOSTASIS	GOBP	GO:0001895	9	0.409091
NEGATIVE REGULATION OF PROTEIN LOCALIZATION TO CELL PERIPHERY%GOBP%GO:1904376	0.316683	0.703229	0.0670513	0.530427	1.11013	23	Dab2/Ap2m1/Wnk1/Wnk3/Lypd1/Mrap2/Lypla1/Picalm/Pid1/Bcl2l1/Lyplal1	NEGATIVE REGULATION OF PROTEIN LOCALIZATION TO CELL PERIPHERY	GOBP	GO:1904376	11	0.478261
POSITIVE REGULATION OF POTASSIUM ION TRANSPORT%GOBP%GO:0043268	0.316683	0.703229	0.0670513	0.530955	1.11236	22	Kcnc2/Wnk1/Wnk3/Atp1b3/Kif5b/Ank2/Adora1/Stk39/Actn2/Amigo1/Flna/Ano6	POSITIVE REGULATION OF POTASSIUM ION TRANSPORT	GOBP	GO:0043268	12	0.545455
SULFUR AMINO ACID METABOLIC PROCESS%GOBP%GO:0000096	0.316683	0.703229	0.0670513	0.541739	1.1195	18	Csad/Cbs/Cth/Mthfr/Gclm/Apip	SULFUR AMINO ACID METABOLIC PROCESS	GOBP	GO:0000096	6	0.333333
REGULATION OF CAMP-MEDIATED SIGNALING%GOBP%GO:0043949	0.317682	0.705146	0.0668966	0.533452	1.11556	21	Lpar1/Pde10a/Pde4d/Npy2r/Nucb2/Crh/Pde3a/Oprm1/Ece1/Rasd2	REGULATION OF CAMP-MEDIATED SIGNALING	GOBP	GO:0043949	10	0.47619
MATURE B CELL DIFFERENTIATION%GOBP%GO:0002335	0.318681	0.70676	0.0667426	0.533602	1.11245	20	Plcg2/Enpp1/Nfatc1/Dock10/Itm2a	MATURE B CELL DIFFERENTIATION	GOBP	GO:0002335	5	0.25
REGULATION OF JNK CASCADE%GOBP%GO:0046328	0.318681	0.70676	0.0667426	0.478828	1.05977	81	Myoc/Tlr3/Egfr/Hdac3/Traf2/Gstp1/Dab2/Map4k4/Mink1/Myd88/Taok1/Ripk1/Taok3/Grik2/Rb1cc1/Serpinf2/Lmnb1/Itch/Crk/Rassf2/Wnt7b/Card9/Pafah1b1/Ripk2/Stk3/Ltbr/Map2k7	REGULATION OF JNK CASCADE	GOBP	GO:0046328	27	0.333333
CELL VOLUME HOMEOSTASIS%GOBP%GO:0006884	0.31968	0.708068	0.0665892	0.518651	1.10238	29	Slc12a4/P2rx7/Slc12a2/Wnk1/Wnk3/Abcb8/Slc12a9/Oxsr1/Aqp4	CELL VOLUME HOMEOSTASIS	GOBP	GO:0006884	9	0.310345
REGULATION OF NCRNA TRANSCRIPTION%GOBP%GO:0140747	0.31968	0.708068	0.0665892	0.509399	1.09171	37	Larp7/Egfr/Notch3/Jun/Bmpr1a/Smad4/Ngfr/Wdr82/Pih1d1/Nr3c1/Smarcb1/Klf4	REGULATION OF NCRNA TRANSCRIPTION	GOBP	GO:0140747	12	0.324324
RHO GTPASES ACTIVATE WASPS AND WAVES%REACTOME DATABASE ID RELEASE 81%5663213	0.31968	0.708068	0.0665892	0.512856	1.09905	32	Arpc1b/Abl1/Nckap1l/Wipf1/Wasf1/Arpc3/Brk1/Wasf3/Wasl/Arpc1a/Actr3/Arpc4/Actb	RHO GTPASES ACTIVATE WASPS AND WAVES	REACTOME DATABASE ID RELEASE 81	5663213	13	0.40625
RESPONSE TO DSRNA%GOBP%GO:0043331	0.320679	0.709675	0.0664364	0.511005	1.09512	33	Kcnj8/Tlr3/Hcfc2/P2rx7/Gria1/Rftn1/Rftn2/Zc3hav1/Dhx36/Card9/Ripk2/Slc3a2	RESPONSE TO DSRNA	GOBP	GO:0043331	12	0.363636
RESPONSE TO ISCHEMIA%GOBP%GO:0002931	0.320679	0.709675	0.0664364	0.497694	1.08064	46	Kcnj8/Nqo1/Gja1/Kcnj11/Map2k6/Bcl2l2/Slc8a2/Csf1r/Eef2k/Bcl2l1/Sos1/Cx3cl1/Hk1/Panx2/Map3k5/Nppc/Cav1/Map2k3	RESPONSE TO ISCHEMIA	GOBP	GO:0002931	18	0.391304
AXIS SPECIFICATION%GOBP%GO:0009798	0.321678	0.710675	0.0662842	0.508625	1.09285	39	Sfrp1/Epb41l5/Senp2/Bmpr1a/Smad4/Axin2/Notch1/Bcor/Frs2/Tdrkh/Tdrd7/Smo/Ldb1/Apc/Pgap1/C2cd3/Prickle1/Wls/Smad2	AXIS SPECIFICATION	GOBP	GO:0009798	19	0.487179
COOPERATION OF PDCL (PHLP1) AND TRIC CCT IN G-PROTEIN BETA FOLDING%REACTOME DATABASE ID RELEASE 81%6814122	0.321678	0.710675	0.0662842	0.511749	1.09668	32	Gng12/Rgs9/Gng11/Gngt2/Gnb2/Gnb4	COOPERATION OF PDCL (PHLP1) AND TRIC CCT IN G-PROTEIN BETA FOLDING	REACTOME DATABASE ID RELEASE 81	6814122	6	0.1875
OPIOID SIGNALLING%REACTOME DATABASE ID RELEASE 81%111885	0.321678	0.710675	0.0662842	0.480947	1.06088	74	Itpr2/Gng12/Pla2g4a/Gng11/Pdyn/Gngt2/Gnai2/Pomc/Adcy5/Pde4c/Gnb2/Pde4d/Camk2d/Gnb4/Gnai3/Gnb1/Ppp2r1b/Oprm1/Adcy9/Adcy7/Prkx	OPIOID SIGNALLING	REACTOME DATABASE ID RELEASE 81	111885	21	0.283784
SIGNALING EVENTS MEDIATED BY VEGFR1 AND VEGFR2%PATHWAY INTERACTION DATABASE NCI-NATURE CURATED DATA%SIGNALING EVENTS MEDIATED BY VEGFR1 AND VEGFR2	0.321678	0.710675	0.0662842	0.48741	1.06713	59	Gab1/Ctnna1/Map2k6/Grb2/Vtn/Cbl/Vcl/Cdh5/Nos3/Ptpn6/Fyn/Pik3ca/Shb/Ptpn11/Rock1/Pak2/Ptprj/Flt1/Map2k1/Prkcb/Pdpk1/Myof/Akap1/Pxn/Fbxw11/Cav1/Map2k3/Iqgap1/Arf1/Braf/Hsp90aa1	SIGNALING EVENTS MEDIATED BY VEGFR1 AND VEGFR2	PATHWAY INTERACTION DATABASE NCI-NATURE CURATED DATA	SIGNALING EVENTS MEDIATED BY VEGFR1 AND VEGFR2	31	0.525424
POSITIVE REGULATION OF PROTEIN LOCALIZATION TO MEMBRANE%GOBP%GO:1905477	0.322677	0.712579	0.0661326	0.47456	1.05267	89	Lrp4/Stom/Itgb1/Akt2/Egfr/Kcnj11/Ezr/Acsl3/Ank3/Ptn/Fyn/Ptpn9/Pik3ca/Prnp/Ephb2/Crkl/Wnk3/Slc5a3/Pls1/Myo5a	POSITIVE REGULATION OF PROTEIN LOCALIZATION TO MEMBRANE	GOBP	GO:1905477	20	0.224719
ESTABLISHMENT OF PLANAR POLARITY%GOBP%GO:0001736	0.323676	0.713269	0.0659816	0.532496	1.11014	20	Dchs1/Nphp1/Fzd3/Ift20/Fat4/Pafah1b1/Rpgrip1l	ESTABLISHMENT OF PLANAR POLARITY	GOBP	GO:0001736	7	0.35
ESTABLISHMENT OF TISSUE POLARITY%GOBP%GO:0007164	0.323676	0.713269	0.0659816	0.532496	1.11014	20	Dchs1/Nphp1/Fzd3/Ift20/Fat4/Pafah1b1/Rpgrip1l	ESTABLISHMENT OF TISSUE POLARITY	GOBP	GO:0007164	7	0.35
POSITIVE REGULATION OF ENDOTHELIAL CELL PROLIFERATION%GOBP%GO:0001938	0.323676	0.713269	0.0659816	0.501226	1.08572	43	Vip/Hmox1/Cav2/Fgfr3/Cxcl12/Jun/Fgfr1/Ppp1r16b/Ecm1/Col18a1	POSITIVE REGULATION OF ENDOTHELIAL CELL PROLIFERATION	GOBP	GO:0001938	10	0.232558
PREPULSE INHIBITION%GOBP%GO:0060134	0.323676	0.713269	0.0659816	0.549165	1.11625	15	Fabp7/Grin3a/Slc6a3/Nrxn1/Pten/Dvl1	PREPULSE INHIBITION	GOBP	GO:0060134	6	0.4
ZINC ION TRANSMEMBRANE TRANSPORT%GOBP%GO:0071577	0.323676	0.713269	0.0659816	0.532364	1.10987	20	Slc30a10/Slc30a4/Trpm2/Slc39a12/Slc30a1/Slc30a3/Slc30a7/Tmem163	ZINC ION TRANSMEMBRANE TRANSPORT	GOBP	GO:0071577	8	0.4
AORTA MORPHOGENESIS%GOBP%GO:0035909	0.324675	0.713956	0.0658312	0.548748	1.1154	15	Eng/Bmpr1a	AORTA MORPHOGENESIS	GOBP	GO:0035909	2	0.133333
COLLAGEN CHAIN TRIMERIZATION%REACTOME%R-HSA-8948216.4	0.324675	0.713956	0.0658312	0.539955	1.11582	18	Col23a1/Col12a1/Col18a1/Col6a1/Col6a2/Col17a1/Col25a1/Col3a1/Col4a1	COLLAGEN CHAIN TRIMERIZATION	REACTOME	R-HSA-8948216.4	9	0.5
GLYCOLYTIC PROCESS%GOBP%GO:0006096	0.324675	0.713956	0.0658312	0.508906	1.09065	37	Dhtkd1/Enpp1/Galk1/Gale/Galt/Col6a1/Htr2a/Hkdc1/Pklr/Bpgm/Foxk2/Eno1/Hk1/Aldoc/Mpi/Aldoa/Pgam1/Pfkp	GLYCOLYTIC PROCESS	GOBP	GO:0006096	18	0.486486
HAIR FOLLICLE MORPHOGENESIS%GOBP%GO:0031069	0.324675	0.713956	0.0658312	0.548738	1.11538	15	Lamc1/Igfbp5/Ngfr/Notch1/Atp7a/Smo/Ctsl/Fgfr2	HAIR FOLLICLE MORPHOGENESIS	GOBP	GO:0031069	8	0.533333
REGULATION OF MYELOID LEUKOCYTE MEDIATED IMMUNITY%GOBP%GO:0002886	0.324675	0.713956	0.0658312	0.519123	1.09536	27	Lyn/Hmox1/Stxbp2/Fer/Gab2/Dhx36/C3/D6Wsu163e/Itgam/Syk/Pdpk1/Mavs/Nppc	REGULATION OF MYELOID LEUKOCYTE MEDIATED IMMUNITY	GOBP	GO:0002886	13	0.481481
DE NOVO PURINE BIOSYNTHESIS%PANTHER PATHWAY%P02738	0.325674	0.715244	0.0656814	0.539002	1.11385	18	Nme4/Ak1/Ak5/Rrm1	DE NOVO PURINE BIOSYNTHESIS	PANTHER PATHWAY	P02738	4	0.222222
ISOPRENOID BIOSYNTHETIC PROCESS%GOBP%GO:0008299	0.325674	0.715244	0.0656814	0.527799	1.10575	22	Aldh1a1/Idi1/Hmgcs2/Fdft1/Aldh1a2/Dhdds/Pdss2/Ggps1/Hmgcr/Hmgcs1/Lss/Srd5a3/Rdh10/Mvd/Aldh1a3/Coq6/Rbp1	ISOPRENOID BIOSYNTHETIC PROCESS	GOBP	GO:0008299	17	0.772727
RNA POLYMERASE III TRANSCRIPTION INITIATION FROM TYPE 3 PROMOTER%REACTOME%R-HSA-76071.4	0.325674	0.715244	0.0656814	0.537	1.11201	19	Polr3gl/Crcp/Polr2k/Bdp1	RNA POLYMERASE III TRANSCRIPTION INITIATION FROM TYPE 3 PROMOTER	REACTOME	R-HSA-76071.4	4	0.210526
CELL RECOGNITION%GOBP%GO:0008037	0.326673	0.716227	0.0655321	0.478213	1.05876	77	Ptprz1/Cd9/Dock2/Cadm1/Bsg/Megf10/Bdnf/Arsa/Ncam2/Nexn/Ephb2	CELL RECOGNITION	GOBP	GO:0008037	11	0.142857
ERYTHROCYTE DIFFERENTIATION%GOBP%GO:0030218	0.326673	0.716227	0.0655321	0.479828	1.05841	74	Lyn/Hdac6/Kit/Tmod3/Id2/Nckap1l/L3mbtl3/Smad5/Sp1/Ufl1/Tmem14c/Slc4a1/Dmtn/Jak2/Thra/Hcls1/G6pdx/Sp3/Ldb1/Alas1/Hmga1	ERYTHROCYTE DIFFERENTIATION	GOBP	GO:0030218	21	0.283784
PI3K AKT SIGNALING IN CANCER%REACTOME DATABASE ID RELEASE 81%2219528	0.326673	0.716227	0.0655321	0.495682	1.07922	48	Gab1/Akt2/Egfr/Kit/Strn/Fyn/Pik3ca/Vav1/Rps6kb2/Frs2/Ptpn11/Pten/Gab2/Irs2/Chuk/Pdpk1/Rictor/Tsc2/Pik3cd/Prr5/Nrg2/Met/Irs1	PI3K AKT SIGNALING IN CANCER	REACTOME DATABASE ID RELEASE 81	2219528	23	0.479167
REGULATION OF BINDING%GOBP%GO:0051098	0.326673	0.716227	0.0655321	0.506499	1.09014	40	Ptprf/Sirt2/Id2/Hipk1/Usp9x/Ufl1/Mark3/Anxa2/Sri/Jak2/Zfp90/Smo/Actb/Camk1/Foxc1/Gtf2f1	REGULATION OF BINDING	GOBP	GO:0051098	16	0.4
REGULATION OF MEIOTIC CELL CYCLE%GOBP%GO:0051445	0.327672	0.717811	0.0653834	0.526375	1.10479	24	Grb14/Gja1/Sirt2/Ythdc2	REGULATION OF MEIOTIC CELL CYCLE	GOBP	GO:0051445	4	0.166667
SUPERPATHWAY OF L-TRYPTOPHAN UTILIZATION%BIOCYC%PWY66-401	0.327672	0.717811	0.0653834	0.526355	1.1016	23	Dhtkd1/Acat2/Maoa/Por/Tph2/Cyp2a5/Qprt/Cyp2u1/Maob/Ddc/Sult1a1/Gcdh/Echs1	SUPERPATHWAY OF L-TRYPTOPHAN UTILIZATION	BIOCYC	PWY66-401	13	0.565217
INTRACELLULAR IRON ION HOMEOSTASIS%GOBP%GO:0006879	0.328671	0.71909	0.0652353	0.508345	1.08799	35	Steap3/Hmox1/B2m/Smad4/Atp6v0a2/Cp/Atp13a2/Ireb2	INTRACELLULAR IRON ION HOMEOSTASIS	GOBP	GO:0006879	8	0.228571
POSITIVE REGULATION OF CYTOKINE-MEDIATED SIGNALING PATHWAY%GOBP%GO:0001961	0.328671	0.71909	0.0652353	0.526309	1.10151	23	Trim41/Traf2/Fadd/Ripk1/Axl/Pafah1b1/Ripk2/Usp29/Trim56/Gas6/Cpne1/Hpx/Trim32	POSITIVE REGULATION OF CYTOKINE-MEDIATED SIGNALING PATHWAY	GOBP	GO:0001961	13	0.565217
PROTEIN LOCALIZATION TO CELL-CELL JUNCTION%GOBP%GO:0150105	0.328671	0.71909	0.0652353	0.538295	1.11239	18	Dsp/Dlg5/Cdh5/Abcb1a/Pak2/Tjp1/F11r/Actb/Flna	PROTEIN LOCALIZATION TO CELL-CELL JUNCTION	GOBP	GO:0150105	9	0.5
POSITIVE REGULATION OF CATION TRANSMEMBRANE TRANSPORT%GOBP%GO:1904064	0.32967	0.720668	0.0650878	0.4812	1.061	71	Fxyd1/Plp1/Dbi/Abl1/Hspa2/Rapgef3/P2rx7/Ank3/Vmp1/Bak1/Ctss/Kcnc2/Wnk1/Wnk3/Sri/Stim2/Casq1/Atp1b3/G6pdx/Nos1/Ank2/F2/Cacna1d/Actn2/Cx3cl1/Pdpk1/Amigo1/Flna/Ppp3cc/Ano6/Cav1/Ppp3r1/Chp1/Cacnb3/Dmd/Arf1/Snca/Gjc2	POSITIVE REGULATION OF CATION TRANSMEMBRANE TRANSPORT	GOBP	GO:1904064	38	0.535211
RECYCLING PATHWAY OF L1%REACTOME%R-HSA-437239.3	0.32967	0.720668	0.0650878	0.526209	1.1013	23	Rdx/Ezr/Cltc/Ap2m1/Dnm1	RECYCLING PATHWAY OF L1	REACTOME	R-HSA-437239.3	5	0.217391
CALCIUM ION TRANSPORT%GOBP%GO:0006816	0.330669	0.721941	0.0649408	0.458813	1.03936	151	Ednrb/Itpr2/Plcg2/Kcnj8/Micu2/Ptprc/Plcd3/Cachd1/Calcrl/Cacng8/P2rx7/Cacng4/Ghitm/Grin3a/Nos3/Bak1/Smdt1/Coro1a/Trpm2/Orai3/Nfatc1/Micu3/Pawr/Fkbp1a/Plcd4/Slc8a2/Plch1/Camk2d/Cacng7/Sri/Htr2a/Stim2/Plcd1/Afg3l2/Atp2a2/Atp13a4/Trpc5/Hrh1/Nos1/Oprm1/Atp2b2/Tmem38b/Prkcb/Slc30a1/Ccr5/Cacna1d/Epm2a/Plce1/Psen2/Gas6/Psen1/Tmem165/Flna/Cacna2d3/Gpm6a/Ano6/Ibtk/Cav1/Camk2b/Trpv4/Srl	CALCIUM ION TRANSPORT	GOBP	GO:0006816	61	0.403974
EPO%IOB%EPO	0.330669	0.721941	0.0649408	0.517229	1.09136	27	Gab1/Jun/Nos3/Vav1/Crkl/Ptpn11/Jak2/Hcls1/Map2k1/Irs2/Syk	EPO	IOB	EPO	11	0.407407
REGULATION OF SIGNALING RECEPTOR ACTIVITY%GOBP%GO:0010469	0.330669	0.721941	0.0649408	0.511351	1.09521	34	Crhbp/Fbxw7/Cacng8/Cacng4/Bicd1/Mink1/Ephb2/Cacng7/Jak2/Ptprj/Oprm1/Psen2/Psen1/Dapk1/Nlgn2/Cacng5/Cacng3	REGULATION OF SIGNALING RECEPTOR ACTIVITY	GOBP	GO:0010469	17	0.5
CELLULAR RESPONSE TO XENOBIOTIC STIMULUS%GOBP%GO:0071466	0.331668	0.721997	0.0647943	0.477299	1.05642	79	Gpld1/Aox1/Tlr3/Crhbp/Egfr/Fmo2/Mylk/Fmo1/Gstp1/Aox3/Fmo5/Prnp/Crkl/Pon3/Cyp2a5/Asic2/Gsta4/Rap1a/Nos1/Gstm2/Rora/Ppp1r14a/Recql5/Cyp2u1/Gas6/Ehmt2/Rap2a/Gstm4	CELLULAR RESPONSE TO XENOBIOTIC STIMULUS	GOBP	GO:0071466	28	0.35443
IFN-GAMMA PATHWAY%PATHWAY INTERACTION DATABASE NCI-NATURE CURATED DATA%IFN-GAMMA PATHWAY	0.331668	0.721997	0.0647943	0.50826	1.08924	33	Casp1/Cbl/Ep300/Pik3ca/Crkl/Camk2d/Jak1/Ptpn11/Jak2/Rap1a/Map2k1/Ifngr1	IFN-GAMMA PATHWAY	PATHWAY INTERACTION DATABASE NCI-NATURE CURATED DATA	IFN-GAMMA PATHWAY	12	0.363636
NEGATIVE REGULATION OF CARDIAC MUSCLE HYPERTROPHY%GOBP%GO:0010614	0.331668	0.721997	0.0647943	0.538135	1.11206	18	Lmna/Smad4/Notch1/Pi16/G6pdx/Ctdp1/Akap1/Glrx3/Mlip/Rgs4/Smad3/Gsk3b	NEGATIVE REGULATION OF CARDIAC MUSCLE HYPERTROPHY	GOBP	GO:0010614	12	0.666667
POSITIVE REGULATION OF NEURAL PRECURSOR CELL PROLIFERATION%GOBP%GO:2000179	0.331668	0.721997	0.0647943	0.4995	1.08198	43	Lyn/Nes/Itgb1/Gnai2/Fzd3/Ngfr/Notch1/Vcan/Smo/Ncan/Hapln3/Nap1l1/Mdk/Cx3cl1	POSITIVE REGULATION OF NEURAL PRECURSOR CELL PROLIFERATION	GOBP	GO:2000179	14	0.325581
REGULATION OF DOPAMINE METABOLIC PROCESS%GOBP%GO:0042053	0.331668	0.721997	0.0647943	0.545911	1.10963	15	Htr1a/Slc6a3/Npy/Gpr37/Abat/Itgam/Maob	REGULATION OF DOPAMINE METABOLIC PROCESS	GOBP	GO:0042053	7	0.466667
STABILIZATION AND EXPANSION OF THE E-CADHERIN ADHERENS JUNCTION%PATHWAY INTERACTION DATABASE NCI-NATURE CURATED DATA%STABILIZATION AND EXPANSION OF THE E-CADHERIN ADHERENS JUNCTION	0.331668	0.721997	0.0647943	0.512186	1.09313	30	Egfr/Ctnna1/Plekha7/Vcl/Lpp/Rock1	STABILIZATION AND EXPANSION OF THE E-CADHERIN ADHERENS JUNCTION	PATHWAY INTERACTION DATABASE NCI-NATURE CURATED DATA	STABILIZATION AND EXPANSION OF THE E-CADHERIN ADHERENS JUNCTION	6	0.2
STEROID HORMONE MEDIATED SIGNALING PATHWAY%GOBP%GO:0043401	0.331668	0.721997	0.0647943	0.50139	1.0832	42	Padi2/Cyp7b1/Tmf1/Paqr8/Abhd2/Jak2/Carm1/Pde3a/Pias2/Rbfox2/Taf7/Nr3c1/Rxra/Kdm4c/Calcoco1/Ubr5/Ube3a	STEROID HORMONE MEDIATED SIGNALING PATHWAY	GOBP	GO:0043401	17	0.404762
SELENOAMINO ACID METABOLISM%REACTOME DATABASE ID RELEASE 81%2408522	0.332667	0.723869	0.0646485	0.49134	1.06953	52	Papss2/Inmt/Cbs/Cth/Papss1/Hnmt/Rpl39/Rpl17/Rplp1/Rps10/Rpl13a/Scly/Rpl7	SELENOAMINO ACID METABOLISM	REACTOME DATABASE ID RELEASE 81	2408522	13	0.25
ERBB4 SIGNALING EVENTS%PATHWAY INTERACTION DATABASE NCI-NATURE CURATED DATA%ERBB4 SIGNALING EVENTS	0.333666	0.724525	0.0645031	0.521728	1.09619	25	Prl/Grb2/Wwox/Yap1/Fyn/Pik3ca/Tab2/Jak2/Itch	ERBB4 SIGNALING EVENTS	PATHWAY INTERACTION DATABASE NCI-NATURE CURATED DATA	ERBB4 SIGNALING EVENTS	9	0.36
MORPHOGENESIS OF AN EPITHELIAL SHEET%GOBP%GO:0002011	0.333666	0.724525	0.0645031	0.510646	1.09109	31	Itga5/Lama1/Cd44/Notch1/Cd151/Pard3/Dvl1/Sos1/Arhgap35/Rhoc/Chuk/Pdpn/Arhgap24/Flna	MORPHOGENESIS OF AN EPITHELIAL SHEET	GOBP	GO:0002011	14	0.451613
PHOSPHOLIPID TRANSPORT%GOBP%GO:0015914	0.333666	0.724525	0.0645031	0.482375	1.06005	64	Pitpnc1/Scp2/Atp11c/Tmem41b/Xkr4/P2rx7/Vmp1/Xkr6/Slc4a1/Plscr4/Abcb1a/Osbpl5/Apoc1/Tmem30a/Pltp/Scarb2/Trpc5/Osbpl8/C2cd2l/Atg9b/Ldlr/Ano3/Tnfaip8l3	PHOSPHOLIPID TRANSPORT	GOBP	GO:0015914	23	0.359375
RAB GEFS EXCHANGE GTP FOR GDP ON RABS%REACTOME DATABASE ID RELEASE 81%8876198	0.333666	0.724525	0.0645031	0.4796	1.05747	71	Als2cl/Akt2/Sbf1/Rin2/Dennd3/Rab1b/Rin3/Ankrd27/Rab32/Rab5b/Trappc10/Trappc6a/Rab31/Ric1/Rab6b/Dennd1b/Rab27b/Chm/Ulk1/Rab13/Dennd1a/Dennd5b/Rgp1/Trappc6b/Rab5a/Dennd5a	RAB GEFS EXCHANGE GTP FOR GDP ON RABS	REACTOME DATABASE ID RELEASE 81	8876198	26	0.366197
RESPONSE TO STARVATION%GOBP%GO:0042594	0.333666	0.724525	0.0645031	0.46238	1.04379	133	Plin3/Sfrp1/Glul/Upp1/Acadm/Sesn3/Lrrk2/Depdc5/Rnase4/Lamp2/Hmgcs2/Plin2/Cbl/Pik3c2a/Jun/Eif2ak2/Slc2a1/Wipi2/Sstr2/Bmpr2/Pex2/Cartpt/Slc38a2/Rragb/Pck2/Dap/Rragc/Rnf167/Ulk3/Zfyve1/Ulk1/Jmy/Ctsl/Pik3c3/Seh1l/Tsc1/Map1lc3b/Asns	RESPONSE TO STARVATION	GOBP	GO:0042594	38	0.285714
PYRIMIDINE NUCLEOSIDE MONOPHOSPHATE METABOLIC PROCESS%GOBP%GO:0009129	0.334665	0.725481	0.0643583	0.533954	1.1057	19	Upp1/Uckl1/Dut/Dpyd/Uprt	PYRIMIDINE NUCLEOSIDE MONOPHOSPHATE METABOLIC PROCESS	GOBP	GO:0009129	5	0.263158
QUINONE METABOLIC PROCESS%GOBP%GO:1901661	0.334665	0.725481	0.0643583	0.525006	1.10192	24	Nqo1/Cbr3/Ggcx/Nqo2/Vkorc1l1/Aifm2/Ubiad1/Pdss2/Ggps1/Hmgcr/Fdxr/Cbr4/Ndufa9	QUINONE METABOLIC PROCESS	GOBP	GO:1901661	13	0.541667
REGULATION OF GLUCOSE TRANSMEMBRANE TRANSPORT%GOBP%GO:0010827	0.334665	0.725481	0.0643583	0.492932	1.07316	50	Aoc3/Akt2/Ocln/Yes1/Ak1/Repin1/Ptpn11/Stxbp3/Fabp5/Rap1a/Cers1/Stxbp4/Osbpl8/Prkcb/Pid1/Aspscr1/C3/Rtn2/Irs2	REGULATION OF GLUCOSE TRANSMEMBRANE TRANSPORT	GOBP	GO:0010827	19	0.38
RIBONUCLEOSIDE DIPHOSPHATE CATABOLIC PROCESS%GOBP%GO:0009191	0.334665	0.725481	0.0643583	0.493794	1.07217	46	Ampd3/Dhtkd1/Enpp1/Entpd5/Galk1/Gale/Galt/Col6a1/Htr2a/Hkdc1/Pklr/Nt5e/Bpgm/Foxk2/Eno1/Hk1/Aldoc/Mpi/Aldoa/Pgam1/Entpd1/Pfkp	RIBONUCLEOSIDE DIPHOSPHATE CATABOLIC PROCESS	GOBP	GO:0009191	22	0.478261
2'-DEOXYRIBONUCLEOTIDE METABOLIC PROCESS%GOBP%GO:0009394	0.335664	0.726434	0.0642141	0.507464	1.08611	35	Upp1/Dnph1/Tbpl1/Dut/Dpyd/Rrm1/Nudt16	2'-DEOXYRIBONUCLEOTIDE METABOLIC PROCESS	GOBP	GO:0009394	7	0.2
POSITIVE REGULATION OF NUCLEAR DIVISION%GOBP%GO:0051785	0.335664	0.726434	0.0642141	0.512777	1.0899	29	Rgcc/Gja1/Sirt2/Smpd3/Phip/Cdc16	POSITIVE REGULATION OF NUCLEAR DIVISION	GOBP	GO:0051785	6	0.206897
REGULATION OF PROTEIN DEPHOSPHORYLATION%GOBP%GO:0035304	0.335664	0.726434	0.0642141	0.509431	1.0911	34	Swap70/Ptprc/Itga1/Nckap1l/Cdh5/Ppp1r7/Ppp1r16b/Nuak1/Jak2/Vcan/Cnep1r1/Adora1/Magi2	REGULATION OF PROTEIN DEPHOSPHORYLATION	GOBP	GO:0035304	13	0.382353
TGF-BETA RECEPTOR SIGNALING ACTIVATES SMADS%REACTOME%R-HSA-2173789.6	0.335664	0.726434	0.0642141	0.513332	1.09108	29	Itgb1/Mtmr4/Cbl/Itgb8/Smad4/Fkbp1a	TGF-BETA RECEPTOR SIGNALING ACTIVATES SMADS	REACTOME	R-HSA-2173789.6	6	0.206897
ALZHEIMER DISEASE-PRESENILIN PATHWAY%PANTHER PATHWAY%P00004	0.336663	0.727383	0.0640704	0.499888	1.07996	42	Lrp4/Cd44/Notch3/Lrp1b/Acta2/Fzd2/Fzd3/Notch1/Dvl3/Fstl1/Trpc5/Wnt7b/Dvl1/Actb/Psen2/Acta1	ALZHEIMER DISEASE-PRESENILIN PATHWAY	PANTHER PATHWAY	P00004	16	0.380952
DEFECTIVE B3GAT3 CAUSES JDSSDHD%REACTOME DATABASE ID RELEASE 81%3560801	0.336663	0.727383	0.0640704	0.536914	1.10953	18	Gpc6/Cspg5/Gpc5/Dcn/Cspg4/Bgn/Vcan/Ncan	DEFECTIVE B3GAT3 CAUSES JDSSDHD	REACTOME DATABASE ID RELEASE 81	3560801	8	0.444444
REGULATION OF INTERLEUKIN-1 BETA PRODUCTION%GOBP%GO:0032651	0.336663	0.727383	0.0640704	0.507265	1.08711	33	Casp1/Serpinb1a/Gstp1/P2rx7/Myd88/Gbp5/Jak2/Aqp4/Arg2/Ripk2/Ccr5/Apoa1/Hk1	REGULATION OF INTERLEUKIN-1 BETA PRODUCTION	GOBP	GO:0032651	13	0.393939
RESPONSE TO ACID CHEMICAL%GOBP%GO:0001101	0.336663	0.727383	0.0640704	0.471892	1.04817	92	Lyn/Nqo1/Egfr/Sesn3/Slc1a3/Hmgcs2/Gstp1/Ep300/Gria1/Myd88/Fyn/Ubr2/Ufl1/Gclm/Pik3ca/Glra3/Bcl2l2/Col6a1/Atp7a/Abcb1a/Nfat5/Rragb/Sh3bp4/Rragc/Lmnb1/Slc38a9/Lamtor3/Capn2/Sipa1/Asns/Bcl2l1/Crls1/Col3a1/Col4a1/Cfl1/Hnrnpd/Amigo1/Rbx1/Ipo5/Gdf10/Sst/Agap2	RESPONSE TO ACID CHEMICAL	GOBP	GO:0001101	42	0.456522
CARGO CONCENTRATION IN THE ER%REACTOME DATABASE ID RELEASE 81%5694530	0.337662	0.728632	0.0639272	0.542444	1.10259	15	Ctsc/Gria1/Sec24a/Mcfd2/Ctsz/Sar1b	CARGO CONCENTRATION IN THE ER	REACTOME DATABASE ID RELEASE 81	5694530	6	0.4
CELL MORPHOGENESIS INVOLVED IN NEURON DIFFERENTIATION%GOBP%GO:0048667	0.337662	0.728632	0.0639272	0.444876	1.02882	351	Lrp4/Ptprz1/Itgb1/Aplp1/Ntn4/Tpbg/Lama1/Lamc3/Hdac6/Epha6/Sema4b/Trak1/Lama2/Bsg/Igdcc4/Prex2/Slc1a3/Lama5/Bdnf/Lamb1/Notch3/Palld/Cntn1/Clic5/Id2/Vcl/Fgfr3/Cxcl12/Lamc1/Sema4d/Ank3/Sema4f/Nfasc/Cdh4/Ndel1/Slit1/Ptn/Usp9x/Mink1/Tbce/Plxna1/Fzd3/Smad4/Fyn/Tctn1/Nrn1/Nexn/Sema4c/Cntnap1/Ephb2/Ngfr/Notch1/Enah/Csf1r/Slitrk5/Pls1/Dtnbp1/Atp7a/Prdm8/Lamb2/Cdh11/Evl/Ptpn11/Fat3/Smn1/Pten/Arhgef28/Ssna1/Dock10/Plxnd1/Lama3/Afg3l2/Unk/Lgi1/Unc5b/Ntn1/Arhgef25/Epha3/Map2/Cnp/Sema3e/Kif5b/Plxna2/Nin/Ulk1/Ntrk3/Atp2b2/Smo/Picalm/Rbfox2/Wnt7b/Ece1/Wasl/Pafah1b1/Spast/Dst/Mycbp2/Apc/Pak3/Hexa/Grcc10/Col25a1/Tnr/Dvl1/Celsr2/Slitrk1/Actb/Arhgap35/Apbb1	CELL MORPHOGENESIS INVOLVED IN NEURON DIFFERENTIATION	GOBP	GO:0048667	109	0.310541
NEGATIVE REGULATION OF EPITHELIAL CELL PROLIFERATION%GOBP%GO:0050680	0.337662	0.728632	0.0639272	0.47395	1.05073	86	Sfrp1/Rgcc/Gja1/Cav2/Cd109/Lims1/Fgfr3/B2m/Dab2/Ptn/Mmrn2/Nfatc1/Stk4/Rgn/Ngfr/Notch1/Pten/B4galt1/Dlk1/Eppk1/Smo/Ctsl/Apc/Nr2f2/Thbs1	NEGATIVE REGULATION OF EPITHELIAL CELL PROLIFERATION	GOBP	GO:0050680	25	0.290698
NEGATIVE REGULATION OF RESPONSE TO WOUNDING%GOBP%GO:1903035	0.338661	0.729878	0.0637845	0.492064	1.07134	48	Cd9/Serpine2/Rgma/Il33/Cd109/Ptpn6/Tpsab1/Slc12a2/Anxa2/Pten/Eppk1/Crk/F2/Tnr/Mdk	NEGATIVE REGULATION OF RESPONSE TO WOUNDING	GOBP	GO:1903035	15	0.3125
PURINE NUCLEOTIDE TRANSPORT%GOBP%GO:0015865	0.338661	0.729878	0.0637845	0.522996	1.0977	24	Gja1/Lrrc8c/P2rx7/Slc35b2/Abcc4/Lrrc8b/Abcd1/Slc25a16	PURINE NUCLEOTIDE TRANSPORT	GOBP	GO:0015865	8	0.333333
REGULATION OF TP53 ACTIVITY THROUGH ACETYLATION%REACTOME%R-HSA-6804758.5	0.338661	0.729878	0.0637845	0.523272	1.09828	24	Akt2/Map2k6/Ep300/Mbd3/Rbbp4	REGULATION OF TP53 ACTIVITY THROUGH ACETYLATION	REACTOME	R-HSA-6804758.5	5	0.208333
AP-1 TRANSCRIPTION FACTOR NETWORK%PATHWAY INTERACTION DATABASE NCI-NATURE CURATED DATA%AP-1 TRANSCRIPTION FACTOR NETWORK	0.33966	0.730245	0.0636424	0.507659	1.08791	32	Gja1/Agt/Ep300/Sp1/Jun/H2-Q10/Nfatc1/Pten/Trip6/Crtc1	AP-1 TRANSCRIPTION FACTOR NETWORK	PATHWAY INTERACTION DATABASE NCI-NATURE CURATED DATA	AP-1 TRANSCRIPTION FACTOR NETWORK	10	0.3125
FIBRIN COMPLEMENT RECEPTOR 3 SIGNALING PATHWAY%WIKIPATHWAYS_20240310%WP5128%MUS MUSCULUS	0.33966	0.730245	0.0636424	0.520378	1.09335	25	Tlr3/Myd88/Pik3ca/Traf6/Irak4/Itgb2/Plat/Cd14/Itgam/Syk/Chuk	FIBRIN COMPLEMENT RECEPTOR 3 SIGNALING PATHWAY	WIKIPATHWAYS_20240310	WP5128	11	0.44
NEGATIVE REGULATION OF POTASSIUM ION TRANSPORT%GOBP%GO:0043267	0.33966	0.730245	0.0636424	0.523664	1.09708	22	Grp/Vip/Bin1/Ank3/Nos3/Htr2a/Oxsr1/Nos1/Crbn/Stk39/Actn2/Cav1/Adcyap1/Rgs4	NEGATIVE REGULATION OF POTASSIUM ION TRANSPORT	GOBP	GO:0043267	14	0.636364
PROTEIN-LIPID COMPLEX ORGANIZATION%GOBP%GO:0071825	0.33966	0.730245	0.0636424	0.520916	1.09448	25	Soat1/Bin1/Lpcat3/Acsl3/Lcat/Pla2g7/Apoc1/Pltp/Apob/Apoa1/Dgat1	PROTEIN-LIPID COMPLEX ORGANIZATION	GOBP	GO:0071825	11	0.44
SERTOLI CELL DIFFERENTIATION%GOBP%GO:0060008	0.33966	0.730245	0.0636424	0.540976	1.10948	17	Hsd17b4/Fer/Akap9/Rab13/Ctsl/Arid4b/Fndc3a/Sox3/Atrx/Flna/Map7	SERTOLI CELL DIFFERENTIATION	GOBP	GO:0060008	11	0.647059
ESTABLISHMENT OF PROTEIN LOCALIZATION TO EXTRACELLULAR REGION%GOBP%GO:0035592	0.340659	0.730245	0.0635008	0.470898	1.04987	97	Steap3/Ednrb/Kcnj8/Anxa1/Vip/Gnptab/Tmem258/P2rx7/Golph3/Copg2/Ap1g1/Porcn/C1qtnf5/Myo5a/Plek/Rab3c/Sel1l/Stxbp3/Rab27b/Rcn3/Ccdc186/Rab13/Ptprn2/Pafah1b1/Hmga1/Ptprn/Erp29/Pclo/Cplx1/Wls/Snx19/Dgat1/Slc18a2/Smad2	ESTABLISHMENT OF PROTEIN LOCALIZATION TO EXTRACELLULAR REGION	GOBP	GO:0035592	34	0.350515
LPS AND CITRATE SIGNALING AND INFLAMMATION%PATHWHIZ%PW101069	0.340659	0.730245	0.0635008	0.525814	1.09621	20	Acly/Myd88/Traf6/Sdhb/Acaca/Me1/Cd14/Chuk/Pfkp/Ikbkb	LPS AND CITRATE SIGNALING AND INFLAMMATION	PATHWHIZ	PW101069	10	0.5
MITOCHONDRIAL CALCIUM ION HOMEOSTASIS%GOBP%GO:0051560	0.340659	0.730245	0.0635008	0.52311	1.09592	22	Micu2/Smdt1/Micu3/Afg3l2/Pdzd8	MITOCHONDRIAL CALCIUM ION HOMEOSTASIS	GOBP	GO:0051560	5	0.227273
PROTEIN LOCALIZATION TO EXTRACELLULAR REGION%GOBP%GO:0071692	0.340659	0.730245	0.0635008	0.470898	1.04987	97	Steap3/Ednrb/Kcnj8/Anxa1/Vip/Gnptab/Tmem258/P2rx7/Golph3/Copg2/Ap1g1/Porcn/C1qtnf5/Myo5a/Plek/Rab3c/Sel1l/Stxbp3/Rab27b/Rcn3/Ccdc186/Rab13/Ptprn2/Pafah1b1/Hmga1/Ptprn/Erp29/Pclo/Cplx1/Wls/Snx19/Dgat1/Slc18a2/Smad2	PROTEIN LOCALIZATION TO EXTRACELLULAR REGION	GOBP	GO:0071692	34	0.350515
PROTEIN LOCALIZATION TO VACUOLE%GOBP%GO:0072665	0.340659	0.730245	0.0635008	0.482607	1.05838	61	Clu/Gnptab/Lamp2/Ap4m1/Cacng8/Cacng4/Vps4a/Atp13a2/Cacng7/Vps13a/Sh3bp4/Rragc/Stam/Scarb2/Vps37b/Ap3b1/Pik3c3/Vps25/Vps37d/Vps54	PROTEIN LOCALIZATION TO VACUOLE	GOBP	GO:0072665	20	0.327869
PROTEIN SECRETION%GOBP%GO:0009306	0.340659	0.730245	0.0635008	0.470898	1.04987	97	Steap3/Ednrb/Kcnj8/Anxa1/Vip/Gnptab/Tmem258/P2rx7/Golph3/Copg2/Ap1g1/Porcn/C1qtnf5/Myo5a/Plek/Rab3c/Sel1l/Stxbp3/Rab27b/Rcn3/Ccdc186/Rab13/Ptprn2/Pafah1b1/Hmga1/Ptprn/Erp29/Pclo/Cplx1/Wls/Snx19/Dgat1/Slc18a2/Smad2	PROTEIN SECRETION	GOBP	GO:0009306	34	0.350515
PURINE NUCLEOSIDE DIPHOSPHATE METABOLIC PROCESS%GOBP%GO:0009135	0.340659	0.730245	0.0635008	0.490343	1.06741	49	Ampd3/Dhtkd1/Enpp1/Galk1/Ak1/Gale/Galt/Col6a1/Htr2a/Hkdc1/Pklr/Nt5e/Ak4/Bpgm/Foxk2/Eno1/Hk1/Aldoc/Mpi/Aldoa/Pgam1/Entpd1/Pfkp	PURINE NUCLEOSIDE DIPHOSPHATE METABOLIC PROCESS	GOBP	GO:0009135	23	0.469388
PURINE RIBONUCLEOSIDE DIPHOSPHATE METABOLIC PROCESS%GOBP%GO:0009179	0.340659	0.730245	0.0635008	0.490343	1.06741	49	Ampd3/Dhtkd1/Enpp1/Galk1/Ak1/Gale/Galt/Col6a1/Htr2a/Hkdc1/Pklr/Nt5e/Ak4/Bpgm/Foxk2/Eno1/Hk1/Aldoc/Mpi/Aldoa/Pgam1/Entpd1/Pfkp	PURINE RIBONUCLEOSIDE DIPHOSPHATE METABOLIC PROCESS	GOBP	GO:0009179	23	0.469388
EAR MORPHOGENESIS%GOBP%GO:0042471	0.341658	0.731783	0.0633597	0.485686	1.06334	57	Eya4/Gjb6/Enpp1/Clic5/Cep290/Fgfr1/Fzd2/Fzd3/Frzb/Tmie/Ephb2/Dvl3/Pls1	EAR MORPHOGENESIS	GOBP	GO:0042471	13	0.22807
INSULIN SIGNALING%WIKIPATHWAYS_20240310%WP65%MUS MUSCULUS	0.341658	0.731783	0.0633597	0.461249	1.04082	131	Grb14/Ptprf/Gab1/Akt2/Enpp1/Map2k6/Grb2/Map3k13/Cbl/Snap23/Stxbp2/Gys1/Pik3c2a/Jun/Map4k4/Mink1/Slc2a1/Sgk2/Pik3ca/Map3k2/Map4k5/Map4k3/Rps6kb2/Map3k9/Ptpn11/Pten/Stxbp3/Mapk7/Stxbp4/Kif5b/Crk/Cyth3/Map2k1/Prkcb/Pik3c3/Prkcq/Tsc1/Myo1c/Sos1/Map2k7/Cap1/Ppp1cc/Sos2/Ehd2/Vamp2/Pdpk1/Inppl1/Tsc2/Pik3cd/Map3k5/Rrad/Map2k3/Kif3a/Flot2/Cblb/Shc2/Lipe/Irs1/Shc3/Ikbkb/Arf1	INSULIN SIGNALING	WIKIPATHWAYS_20240310	WP65	61	0.465649
CELLULAR RESPONSE TO INTERLEUKIN-1%GOBP%GO:0071347	0.342657	0.73362	0.0632191	0.503856	1.0826	39	Sfrp1/Ep300/Il1rap/Myd88/Traf6/Fn1/Ptgis/Rc3h1/Irak4/Cactin/Nr1d1/Rora/Map2k7/Cx3cl1	CELLULAR RESPONSE TO INTERLEUKIN-1	GOBP	GO:0071347	14	0.358974
GLUCAGON SIGNALING IN METABOLIC REGULATION%REACTOME%R-HSA-163359.6	0.343656	0.734548	0.063079	0.518805	1.0897	26	Gng12/Gng11/Adcy5/Gnb2/Gnb4/Gnb1/Adcy9/Adcy7	GLUCAGON SIGNALING IN METABOLIC REGULATION	REACTOME	R-HSA-163359.6	8	0.307692
IMPORT INTO THE MITOCHONDRION%GOBP%GO:0170036	0.343656	0.734548	0.063079	0.503792	1.08248	38	Micu2/Sfxn2/Smdt1/Grpel2/Micu3/Slc25a36/Pnpt1/Timm17b/Tst/Afg3l2/Timm21/Sfxn3/Timm17a/Mrpl18/Slc25a28	IMPORT INTO THE MITOCHONDRION	GOBP	GO:0170036	15	0.394737
MISCELLANEOUS TRANSPORT AND BINDING EVENTS%REACTOME%R-HSA-5223345.6	0.343656	0.734548	0.063079	0.541187	1.10003	15	Lrrc8c/Magt1/Nipa1/Dmtn/Mmgt1/Lrrc8b	MISCELLANEOUS TRANSPORT AND BINDING EVENTS	REACTOME	R-HSA-5223345.6	6	0.4
STRIATED MUSCLE CONTRACTION%GOBP%GO:0006941	0.343656	0.734548	0.063079	0.484458	1.06065	57	Gsn/Kcnj8/Sgcd/Map2k6/Pkp2/Smad5/Pik3ca/Myh3/Camk2d/Scn1a/Snta1/Nos1/Kcna5/Ank2/Arg2/Rcsd1/Vps54/Myh8/Psen2/Scn4b/Tpm1/Nup155/Map2k3/Atp8a2/Met/Dmd/Myl1/Hsp90aa1	STRIATED MUSCLE CONTRACTION	GOBP	GO:0006941	28	0.491228
REGULATION OF CELL CYCLE PHASE TRANSITION%GOBP%GO:1901987	0.344655	0.736077	0.0629395	0.45	1.03175	234	Ddr2/Lyn/Plcg2/Rgcc/Anxa1/Larp7/Egfr/Ecd/Rdx/Tmod3/Hspa2/Fam107a/Fbxo4/Casp2/Senp2/Cdkn2d/Zfp36l1/Kcnh5/Rbl2/Vps4a/Ptpn6/Cdk4/Atr/Cdkn2c/Ufl1/Brd4/Dtl/Rrm1/Cdkn1c/Rpl17/Taok1/Ccar2/Cradd/Csf1r/Cry1/Camk2d/Taok3/Anp32b/Wdr76/Rad9a/Cdc16/Ptpn11/Clock/Ankrd17/Tfdp1/Lmnb1/Ctc1/Actl6a/Stxbp4/Cdk7/Kcna5/Rpl26/Tti1/Pagr1a/Cul4b/Prkcq/Hecw2/Aven/Apc/Acvr1/Ing4/Atm/Smarcb1/Hus1/Klf4/Nek1/Anapc5/Smarcd1/Mapk15/Actb/Apbb1/Dync1li1	REGULATION OF CELL CYCLE PHASE TRANSITION	GOBP	GO:1901987	72	0.307692
RESPONSE TO AMINO ACID%GOBP%GO:0043200	0.344655	0.736077	0.0629395	0.472444	1.04739	86	Lyn/Nqo1/Egfr/Sesn3/Slc1a3/Hmgcs2/Gstp1/Ep300/Gria1/Myd88/Fyn/Ubr2/Ufl1/Gclm/Pik3ca/Glra3/Bcl2l2/Col6a1/Atp7a/Abcb1a/Rragb/Sh3bp4/Rragc/Lmnb1/Slc38a9/Lamtor3/Capn2/Asns/Bcl2l1/Crls1/Col3a1/Col4a1/Cfl1/Hnrnpd/Amigo1/Rbx1/Ipo5/Gdf10/Sst/Agap2	RESPONSE TO AMINO ACID	GOBP	GO:0043200	40	0.465116
CELLULAR RESPONSE TO INSULIN STIMULUS%GOBP%GO:0032869	0.345654	0.737907	0.0628004	0.467831	1.0458	104	Gpld1/Grb14/Akt2/Cav2/Grb2/Hmgcs2/Slc27a1/Gstp1/Zfp36l1/Ndel1/Sp1/Fer/Pik3ca/Rab31/Col6a1/Sik2/Myo5a/Phip/Eef2k/Pck2/Pten/Gpam/Pklr/Stxbp4/Rab13/Map2k1/Cpeb2/Apc/Sos1/Hmga1/Irs2/Sos2/Pik3r3/Slc2a8/Lpin2/Vamp2/Pdpk1/Tsc2/Sgcb/Ankrd26/Grb7	CELLULAR RESPONSE TO INSULIN STIMULUS	GOBP	GO:0032869	41	0.394231
L-GLUTAMATE TRANSMEMBRANE TRANSPORT%GOBP%GO:0015813	0.346653	0.739129	0.0626618	0.522513	1.09357	23	Slc7a11/Slc1a3/Cln8/Kcnj10/Slc17a7/Arl6ip5/Slc17a6/Epm2a/Slc25a18/Psen1/Grik1/Ttyh2	L-GLUTAMATE TRANSMEMBRANE TRANSPORT	GOBP	GO:0015813	12	0.521739
NEPHRON EPITHELIUM DEVELOPMENT%GOBP%GO:0072009	0.346653	0.739129	0.0626618	0.48922	1.06492	52	Ednrb/Dchs1/Cd44/Lama5/Agt/Smad4/Fat4/Notch1/Lamb2/Commd5/Smo/Wnt7b/Aqp1/Magi2	NEPHRON EPITHELIUM DEVELOPMENT	GOBP	GO:0072009	14	0.269231
POSITIVE REGULATION OF PROTEIN-CONTAINING COMPLEX DISASSEMBLY%GOBP%GO:0043243	0.346653	0.739129	0.0626618	0.512666	1.08598	28	Nes/Htr1a/Clec16a/Jmjd4/Wnk1/Plek/Setx	POSITIVE REGULATION OF PROTEIN-CONTAINING COMPLEX DISASSEMBLY	GOBP	GO:0043243	7	0.25
IMP METABOLIC PROCESS%GOBP%GO:0046040	0.347652	0.740044	0.0625237	0.538758	1.10493	17	Ampd3/Paics/Gmpr2/Pnp	IMP METABOLIC PROCESS	GOBP	GO:0046040	4	0.235294
MORPHOGENESIS OF EMBRYONIC EPITHELIUM%GOBP%GO:0016331	0.347652	0.740044	0.0625237	0.467227	1.04527	106	Sfrp1/Aldh1a1/Casp8/Rgma/Epb41l5/Lama5/Abl1/Cc2d2a/Fzd2/Fzd3/Tctn1/Sema4c/Stk4/Traf6/Aldh1a2/Enah/Dvl3/Tgfb1i1/Cluap1/Mthfd1l/Grsf1/Wnt7b/Slc39a12/Tsc1/Mks1/Dvl1/Stk3/Arhgap35/Dlc1/Luzp1/Mib1/Kat2a/Fgfr2/Prickle1/Tsc2/Ift57/Nup50/Cfl1/Mthfd1	MORPHOGENESIS OF EMBRYONIC EPITHELIUM	GOBP	GO:0016331	39	0.367925
PYRUVATE METABOLISM%REACTOME%R-HSA-70268.9	0.347652	0.740044	0.0625237	0.504634	1.08143	32	Pdk1/Me2/Ldha/Pdk3/Ranbp9/Me3/Rmnd5a/Sirt4/Me1	PYRUVATE METABOLISM	REACTOME	R-HSA-70268.9	9	0.28125
SARS-COV-2 ACTIVATES MODULATES INNATE AND ADAPTIVE IMMUNE RESPONSES%REACTOME DATABASE ID RELEASE 81%9705671	0.347652	0.740044	0.0625237	0.478804	1.05236	66	Traf3/Nup88/B2m/Tyk2/Ptpn6/Tab1/H2-Q10/Sec24a/Ranbp2/Traf6/Isg15/Nup214/Jak1/Ptpn11/Tab2/Cnbp/Nup160/Pik3c3/Rae1/Sike1/Ripk2/Sar1b/Nup43/Chuk/Sec13/Nup50/Mavs	SARS-COV-2 ACTIVATES MODULATES INNATE AND ADAPTIVE IMMUNE RESPONSES	REACTOME DATABASE ID RELEASE 81	9705671	27	0.409091
CEREBELLUM MORPHOGENESIS%GOBP%GO:0021587	0.348651	0.740652	0.0623861	0.501024	1.07836	40	Serpine2/Abl1/Cbs/Usp9x/Atp7a/Ptpn11/Xrcc1/Ulk1/Atp2b2/Smo/Map2k1/Ldb1/Rora	CEREBELLUM MORPHOGENESIS	GOBP	GO:0021587	13	0.325
G ALPHA (12 13) SIGNALLING EVENTS%REACTOME%R-HSA-416482.7	0.348651	0.740652	0.0623861	0.48095	1.05542	62	Gng12/Gng11/Gngt2/Arhgef3/Prex1/Gnb2/Arhgef7/Vav1/Gnb4/Arhgef10/Rock1/Gna12/Gna13/Vav2/Gnb1/Fgd2/Rasgrf2/Arhgef18/Sos1/Sos2/Rhoc/Arhgef16/Fgd4/Arhgef1/Arhgef4/Itsn1/Vav3/Trio/Gnb5/Adra1a/Arhgef6/Ngef	G ALPHA (12 13) SIGNALLING EVENTS	REACTOME	R-HSA-416482.7	32	0.516129
MODULATION BY HOST OF VIRAL GENOME REPLICATION%GOBP%GO:0044827	0.348651	0.740652	0.0623861	0.539872	1.09736	15	Stom/Tmem41b/Ythdc2/Zfyve1/Pik3c3	MODULATION BY HOST OF VIRAL GENOME REPLICATION	GOBP	GO:0044827	5	0.333333
PROTEIN DEPHOSPHORYLATION%GOBP%GO:0006470	0.348651	0.740652	0.0623861	0.504622	1.08053	36	Ptprz1/Ptprf/Ptprc/Pptc7/Ptpn12/Ptpn11/Pten/Ptprj	PROTEIN DEPHOSPHORYLATION	GOBP	GO:0006470	8	0.222222
SOMATIC DIVERSIFICATION OF IMMUNOGLOBULINS%GOBP%GO:0016445	0.348651	0.740652	0.0623861	0.522452	1.09455	22	Swap70/Xrcc4/Ercc1/Mcm3ap/Ctnnbl1/Polb/Mlh1/Stat6	SOMATIC DIVERSIFICATION OF IMMUNOGLOBULINS	GOBP	GO:0016445	8	0.363636
ERYTHROCYTE DEVELOPMENT%GOBP%GO:0048821	0.34965	0.740654	0.062249	0.507382	1.08412	31	Hdac6/Tmod3/Nckap1l/L3mbtl3/Slc4a1/Dmtn/G6pdx/Alas1/Bpgm/Ptbp3/Ercc2	ERYTHROCYTE DEVELOPMENT	GOBP	GO:0048821	11	0.354839
INOSITOL PHOSPHATE METABOLISM%REACTOME%R-HSA-1483249.5	0.34965	0.740654	0.062249	0.50256	1.07705	37	Plcg2/Plcd3/Inpp5d/Plcd4/Plch1/Itpkc/Pten/Impa2/Plcd1/Mtmr9	INOSITOL PHOSPHATE METABOLISM	REACTOME	R-HSA-1483249.5	10	0.27027
INTERLEUKIN-1-MEDIATED SIGNALING PATHWAY%GOBP%GO:0070498	0.34965	0.740654	0.062249	0.543913	1.10955	16	Il1rap/Myd88/Traf6/Irak4	INTERLEUKIN-1-MEDIATED SIGNALING PATHWAY	GOBP	GO:0070498	4	0.25
POSITIVE REGULATION OF PEPTIDE HORMONE SECRETION%GOBP%GO:0090277	0.34965	0.740654	0.062249	0.471081	1.04461	88	Gpld1/Aacs/Glul/Cd38/Grp/Gja1/Egfr/Glud1/Myrip/Trpm2/Arhgef7/Myh9/Tm7sf3/Sri/Oxct1/Pck2/Jak2/Abat/Crh/Kif5b/C2cd2l/Prkcb/Vsnl1/F2	POSITIVE REGULATION OF PEPTIDE HORMONE SECRETION	GOBP	GO:0090277	24	0.272727
RESPONSE TO DOPAMINE%GOBP%GO:1903350	0.34965	0.740654	0.062249	0.511977	1.08452	28	Rgs9/Lrrk2/Htr1a/Adcy5/Gnao1/Oprd1/Gnai3/Nsg2/Caly/Oprm1	RESPONSE TO DOPAMINE	GOBP	GO:1903350	10	0.357143
RESPONSE TO ZINC ION%GOBP%GO:0010043	0.34965	0.740654	0.062249	0.512084	1.0805	27	Slc30a10/Slc30a4/P2rx7/Glra3/D2hgdh/Pam/Slc30a1/Slc30a3/Crip1/Mtf1	RESPONSE TO ZINC ION	GOBP	GO:0010043	10	0.37037
SULFUR COMPOUND CATABOLIC PROCESS%GOBP%GO:0044273	0.34965	0.740654	0.062249	0.512025	1.08038	27	Csad/Nudt19/Ids/Cbs/Gusb/Hgsnat/Acot2/Abcd1/Hexa/Idua/Nudt7/Arsb/Gpc1/Ahcy/Ggt1/Fitm2/Ggt7/Galns	SULFUR COMPOUND CATABOLIC PROCESS	GOBP	GO:0044273	18	0.666667
ADIPOSE TISSUE DEVELOPMENT%GOBP%GO:0060612	0.350649	0.740957	0.0621124	0.5116	1.08372	28	Sh3pxd2b/Enpp1/Hmgcs2/Id2/Pik3ca/Col6a1/Amer1/Sptlc2	ADIPOSE TISSUE DEVELOPMENT	GOBP	GO:0060612	8	0.285714
CELLULAR RESPONSE TO NUTRIENT LEVELS%GOBP%GO:0031669	0.350649	0.740957	0.0621124	0.45686	1.03494	151	Plin3/Tnc/Sfrp1/Glul/Upp1/Sesn3/Kcnj11/Lrrk2/Depdc5/Rnase4/Lamp2/Acvr2a/Plin2/Fam107a/Ep300/Pik3c2a/Jun/Eif2ak2/Slc2a1/Wipi2/Tnks/Bmpr2/Sik2/Cartpt/Slc38a2/Rragb/Dap/Prkag1/Prkab1/Rragc/Rnf167/Zfyve1/Ulk1/Jmy/Ctsl/Pik3c3/Seh1l/Tsc1/Map1lc3b/Asns	CELLULAR RESPONSE TO NUTRIENT LEVELS	GOBP	GO:0031669	40	0.264901
DIACYLGLYCEROL METABOLIC PROCESS%GOBP%GO:0046339	0.350649	0.740957	0.0621124	0.52963	1.09675	19	Daglb/Dgka/Gpam/Dgkb/Dagla/Dgki/Dgkz/Plce1/Dgat1/Lipe/Apoa2/Dgke/Dgkh	DIACYLGLYCEROL METABOLIC PROCESS	GOBP	GO:0046339	13	0.684211
REGULATION OF CYTOKINE-MEDIATED SIGNALING PATHWAY%GOBP%GO:0001959	0.350649	0.740957	0.0621124	0.478361	1.05385	70	Padi2/Ptprf/Ptprc/Trim41/Traf2/Hipk1/Fadd/Ecm1/Ripk1/Isg15/Ttll12/Otulin/Cactin/Axl/Pafah1b1/Ripk2/Usp29/Trim56/Syk/Ythdf2/Gas6/Apoa1	REGULATION OF CYTOKINE-MEDIATED SIGNALING PATHWAY	GOBP	GO:0001959	22	0.314286
REGULATION OF DNA BIOSYNTHETIC PROCESS%GOBP%GO:2000278	0.350649	0.740957	0.0621124	0.478266	1.05365	70	Rgcc/Gja1/Rfc5/Fbxo4/Gch1/Atr/Nfatc1/Rfc3/Dach1/Tnks/Rgn/Gnl3l/Camk2d/Htr2a/Dnajc2/Xrcc5/Tfdp1/Hnrnpu/Ctc1/Nat10/Dcp2/Gfer/Prkcq/Pak3/Ing4/Atm/Map2k7/Mapk15	REGULATION OF DNA BIOSYNTHETIC PROCESS	GOBP	GO:2000278	28	0.4
REGULATION OF PROTEIN TARGETING%GOBP%GO:1903533	0.350649	0.740957	0.0621124	0.492691	1.06789	44	Stom/Akt2/Lrrk2/Fbxw7/Ank3/Fyn/Prnp/Dmtn	REGULATION OF PROTEIN TARGETING	GOBP	GO:1903533	8	0.181818
MAINTENANCE OF POSTSYNAPTIC SPECIALIZATION STRUCTURE%GOBP%GO:0098880	0.351648	0.742464	0.0619763	0.520504	1.08849	21	Itgb1/Cadm1/Magi2/Dgkz/Dlgap1/Shank2	MAINTENANCE OF POSTSYNAPTIC SPECIALIZATION STRUCTURE	GOBP	GO:0098880	6	0.285714
TISSUE REMODELING%GOBP%GO:0048771	0.351648	0.742464	0.0619763	0.479862	1.05393	63	Gja1/Enpp1/Cbs/Cbl/Tpp1/Ptn/Nos3/Bak1/Ctss/Igfbp5/Cspg4/Tns3/Traf6/Bmpr2/Col6a1/Atp7a/Rspo3/Axl/Snx10/Rassf2	TISSUE REMODELING	GOBP	GO:0048771	20	0.31746
POSITIVE REGULATION OF MULTICELLULAR ORGANISM GROWTH%GOBP%GO:0040018	0.352647	0.744245	0.0618406	0.5198	1.09099	24	Bbs2/Sh3pxd2b/Agt/Ezr/Slc6a3/Pls1/Gpam/Smo/Dio3	POSITIVE REGULATION OF MULTICELLULAR ORGANISM GROWTH	GOBP	GO:0040018	9	0.375
ENDOCHONDRAL BONE MORPHOGENESIS%GOBP%GO:0060350	0.353646	0.744245	0.0617054	0.501873	1.07836	38	Nab1/Enpp1/Cbs/Serpinh1/Tmem119/Smpd3/Matn1/Axin2/Pex7/Bmpr2/Carm1/Sik3/Thbs1/Alpl/Col3a1/Foxc1/Inppl1/Nppc/Trpv4	ENDOCHONDRAL BONE MORPHOGENESIS	GOBP	GO:0060350	19	0.5
OXIDATIVE STRESS RESPONSE%PANTHER PATHWAY%P00046	0.353646	0.744245	0.0617054	0.541653	1.10494	16	Map2k6/Pla2g4a/Jun/Eef2k	OXIDATIVE STRESS RESPONSE	PANTHER PATHWAY	P00046	4	0.25
POSTSYNAPTIC SPECIALIZATION ASSEMBLY%GOBP%GO:0098698	0.353646	0.744245	0.0617054	0.53754	1.10244	17	Nrxn3/Crkl/Nrxn1/Pten/Ntrk3/Crk/Ntng2/Nlgn2	POSTSYNAPTIC SPECIALIZATION ASSEMBLY	GOBP	GO:0098698	8	0.470588
REGULATION OF JUN KINASE ACTIVITY%GOBP%GO:0043506	0.353646	0.744245	0.0617054	0.528654	1.09473	19	Map3k13/Traf2/Gstp1/Dtnbp1	REGULATION OF JUN KINASE ACTIVITY	GOBP	GO:0043506	4	0.210526
MYD88:MAL(TIRAP) CASCADE INITIATED ON PLASMA MEMBRANE%REACTOME%R-HSA-166058.5	0.354645	0.744245	0.0615707	0.475473	1.04691	69	S100a1/Casp8/S100a9/Nlrx1/Map2k6/Vrk3/Jun/Dusp7/Myd88/Tab1/Traf6/Tab2/Mapk7/Nfkbib/Irak4/Ppp2r1b/Map2k1/Usp14/Ripk2/Cd14/Map2k7	MYD88:MAL(TIRAP) CASCADE INITIATED ON PLASMA MEMBRANE	REACTOME	R-HSA-166058.5	21	0.304348
POSITIVE REGULATION OF AMINE TRANSPORT%GOBP%GO:0051954	0.354645	0.744245	0.0615707	0.501631	1.07784	38	Itgb1/Slc36a2/Agt/Cxcl12/P2rx7/Npy2r/Slc12a2/Dtnbp1/Abat/Plcd1/Arl6ip1/Nr3c1	POSITIVE REGULATION OF AMINE TRANSPORT	GOBP	GO:0051954	12	0.315789
TOLL LIKE RECEPTOR 2 (TLR2) CASCADE%REACTOME%R-HSA-181438.3	0.354645	0.744245	0.0615707	0.475473	1.04691	69	S100a1/Casp8/S100a9/Nlrx1/Map2k6/Vrk3/Jun/Dusp7/Myd88/Tab1/Traf6/Tab2/Mapk7/Nfkbib/Irak4/Ppp2r1b/Map2k1/Usp14/Ripk2/Cd14/Map2k7	TOLL LIKE RECEPTOR 2 (TLR2) CASCADE	REACTOME	R-HSA-181438.3	21	0.304348
TOLL LIKE RECEPTOR TLR1:TLR2 CASCADE%REACTOME%R-HSA-168179.3	0.354645	0.744245	0.0615707	0.475473	1.04691	69	S100a1/Casp8/S100a9/Nlrx1/Map2k6/Vrk3/Jun/Dusp7/Myd88/Tab1/Traf6/Tab2/Mapk7/Nfkbib/Irak4/Ppp2r1b/Map2k1/Usp14/Ripk2/Cd14/Map2k7	TOLL LIKE RECEPTOR TLR1:TLR2 CASCADE	REACTOME	R-HSA-168179.3	21	0.304348
TOLL LIKE RECEPTOR TLR6:TLR2 CASCADE%REACTOME%R-HSA-168188.3	0.354645	0.744245	0.0615707	0.475473	1.04691	69	S100a1/Casp8/S100a9/Nlrx1/Map2k6/Vrk3/Jun/Dusp7/Myd88/Tab1/Traf6/Tab2/Mapk7/Nfkbib/Irak4/Ppp2r1b/Map2k1/Usp14/Ripk2/Cd14/Map2k7	TOLL LIKE RECEPTOR TLR6:TLR2 CASCADE	REACTOME	R-HSA-168188.3	21	0.304348
ZINC ION TRANSPORT%GOBP%GO:0006829	0.354645	0.744245	0.0615707	0.520044	1.08752	21	Slc30a10/Slc30a4/Trpm2/Slc39a12/Slc30a1/Slc30a3/Slc30a7/Tmem163	ZINC ION TRANSPORT	GOBP	GO:0006829	8	0.380952
COLLAGEN FORMATION%REACTOME%R-HSA-1474290.5	0.355644	0.744245	0.0614364	0.501182	1.0741	37	Serpinh1/Col23a1/Ctss/Col12a1/Col18a1/Col6a1/Cd151/Itgb4/Plod1/Col6a2/Lama3/P4ha1/Ctsl/Col17a1/Col25a1/Col3a1/Col4a1	COLLAGEN FORMATION	REACTOME	R-HSA-1474290.5	17	0.459459
CYTOKINE SIGNALING IN IMMUNE SYSTEM%REACTOME DATABASE ID RELEASE 81%1280215	0.355644	0.744245	0.0614364	0.44227	1.02424	381	Vcam1/Ptprz1/Lyn/Plcg2/Anxa1/Casp8/Cnn2/Mid1/Itgb1/Akt2/Lifr/Il33/Casp1/Hmox1/Traf3/Cd44/Cntf/Nlrx1/Hck/Prl/Maoa/Lama5/Map2k6/Il6st/Grb2/Vrk3/Hspa2/Inpp5d/Cbl/Il18/Psmb5/Yes1/Stxbp2/Nup88/B2m/Tarbp2/Pomc/Jun/Dusp7/Eif2ak2/Tyk2/Ptpn13/Ptpn6/Nras/Myd88/Txlna/Fyn/S1pr1/Tab1/H2-Q10/Ranbp2/Psme4/Ptpn9/Pik3ca/Vim/Traf6/Fn1/Vav1/Gbp5/Crkl/Csf1r/Isg15/Camk2d/Anxa2/Ptpn4/Capza1/Oprd1/F13a1/Nup214/Jak1/Psmb11/Faap100/Ptpn11/Tab2/Jak2/Mapk7/Blnk/Ptprj/Nfkbib/Irak4/Lmnb1/Ifitm2/Gab2/Ybx1/Nup160/Itgb2	CYTOKINE SIGNALING IN IMMUNE SYSTEM	REACTOME DATABASE ID RELEASE 81	1280215	86	0.225722
DIOL METABOLIC PROCESS%GOBP%GO:0034311	0.355644	0.744245	0.0614364	0.535915	1.0991	17	Ephx1/Gch1/Sptlc1/Sptlc2/Qdpr/Pcbd2/Asah2	DIOL METABOLIC PROCESS	GOBP	GO:0034311	7	0.411765
GENERAL TRANSCRIPTION REGULATION%PANTHER PATHWAY%P00023	0.355644	0.744245	0.0614364	0.519053	1.08742	22	Gtf2a1/Tbpl1/Taf2/Gtf2h3/Gtf2h4/Gtf2b/Taf7/Gtf2h1/Taf12/Gtf2f1	GENERAL TRANSCRIPTION REGULATION	PANTHER PATHWAY	P00023	10	0.454545
HINDBRAIN DEVELOPMENT%GOBP%GO:0030902	0.355644	0.744245	0.0614364	0.462864	1.04084	120	Lpar1/Serpine2/Itgb1/Sez6l/Abl1/Cbs/Cntn1/Glud1/Cep290/Usp9x/Sema4c/Ttbk2/Uqcrq/Sstr2/Ephb2/Crkl/Aldh1a2/Atp7a/Ptpn11/Pdss2/Abat/Xrcc1/Plxna2/Ulk1/Crk/Atp2b2/Smo/Rbfox2/Map2k1/Ldb1/Rpgrip1l/Rora/Samd4b/Mdk/Dlc1/Neurod2/Kat2a/Foxc1/Psen1/Wls/Pfdn1/Hspa5/Hnrnpd/Flna	HINDBRAIN DEVELOPMENT	GOBP	GO:0030902	44	0.366667
IL 2 SIGNALING PATHWAY%WIKIPATHWAYS_20240310%WP450%MUS MUSCULUS	0.355644	0.744245	0.0614364	0.481649	1.05452	59	Lyn/Grb2/Cbl/Ptpn6/Fyn/Pik3ca/Vav1/Crkl/Shb/Jak1/Ptpn11/Jak2/Gab2/Ybx1/Stam/Crk/Stam2/Map2k1/Nr3c1/Sos1/Irs2/Syk/Itm2b/Chuk/Nmi/Pik3cd	IL 2 SIGNALING PATHWAY	WIKIPATHWAYS_20240310	WP450	26	0.440678
MICROAUTOPHAGY%GOBP%GO:0016237	0.355644	0.744245	0.0614364	0.519458	1.0863	21	Snx30/Vps4a/Rb1cc1/Atg2b/Ulk3/Atg9b/Ulk1	MICROAUTOPHAGY	GOBP	GO:0016237	7	0.333333
NEGATIVE REGULATION OF CELL JUNCTION ASSEMBLY%GOBP%GO:1901889	0.355644	0.744245	0.0614364	0.515778	1.08369	25	Apod/Fam107a/Slit1/Ptpn13/Dmtn/Pten/Rock1	NEGATIVE REGULATION OF CELL JUNCTION ASSEMBLY	GOBP	GO:1901889	7	0.28
NEGATIVE REGULATION OF DEVELOPMENTAL GROWTH%GOBP%GO:0048640	0.355644	0.744245	0.0614364	0.472732	1.04678	84	Gja1/Rgma/Hdac6/Bbs2/Sema4b/Rbp4/Fgfr3/Sema4d/Sema4f/Slit1/Spag9/Sema4c/Stk4/Slc6a4/Pten/Pi16/Ntn1/Map2/Sema3e/G6pdx/Ulk1/Dip2b/Apc/Actr3/Ctdp1/Ccr5/Tnr/Stk3/Mag/Sema7a	NEGATIVE REGULATION OF DEVELOPMENTAL GROWTH	GOBP	GO:0048640	30	0.357143
PHOSPHOLIPID TRANSLOCATION%GOBP%GO:0045332	0.355644	0.744245	0.0614364	0.501568	1.0749	33	Atp11c/Tmem41b/Xkr4/P2rx7/Vmp1/Xkr6/Slc4a1/Plscr4/Abcb1a/Tmem30a/Trpc5/Atg9b/Ano3	PHOSPHOLIPID TRANSLOCATION	GOBP	GO:0045332	13	0.393939
RNA CATABOLIC PROCESS%GOBP%GO:0006401	0.355644	0.744245	0.0614364	0.464485	1.04012	109	Zhx2/Rbm8a/Rnaseh2a/Gspt1/Parn/Zfp36l1/Exosc8/Ago3/Rc3h2/Exosc2/Nudt12/Smg7/Nudt16/Smg9/Pnpt1/Dhx34/Rc3h1/Wdr82/Patl1/Mettl14/Dcp2/Dis3l2/Xrn2/Mlh1/Atm/Lsm5/Rnps1/Rnaseh1/Samd4b	RNA CATABOLIC PROCESS	GOBP	GO:0006401	29	0.266055
INTERNALIZATION OF ERBB1%PATHWAY INTERACTION DATABASE NCI-NATURE CURATED DATA%INTERNALIZATION OF ERBB1	0.356643	0.745135	0.0613026	0.501282	1.07429	33	Egfr/Grb2/Cbl/Nras/Eps15/Pik3ca/Arhgef7	INTERNALIZATION OF ERBB1	PATHWAY INTERACTION DATABASE NCI-NATURE CURATED DATA	INTERNALIZATION OF ERBB1	7	0.212121
P38 MAPK SIGNALING PATHWAY%PATHWAY INTERACTION DATABASE NCI-NATURE CURATED DATA%P38 MAPK SIGNALING PATHWAY	0.356643	0.745135	0.0613026	0.526663	1.0906	19	Map2k6/Traf2/Tab1/Traf6/Taok1/Taok3/Tab2/Atm/Map3k5/Camk2b/Map2k3	P38 MAPK SIGNALING PATHWAY	PATHWAY INTERACTION DATABASE NCI-NATURE CURATED DATA	P38 MAPK SIGNALING PATHWAY	11	0.578947
PHAGOSOME MATURATION%GOBP%GO:0090382	0.356643	0.745135	0.0613026	0.527147	1.09161	19	P2rx7/Coro1a/Rab32/Rab31/Tmem175/Rab34	PHAGOSOME MATURATION	GOBP	GO:0090382	6	0.315789
REGULATION OF SMOOTH MUSCLE CONTRACTION%GOBP%GO:0006940	0.356643	0.745135	0.0613026	0.503545	1.07849	34	Itga2/Ptgs1/Kit/Calcrl/Npy2r/Pawr/Abat/Flt1/Ormdl3/Map2k1/Cttn/Dock4/Adra2a	REGULATION OF SMOOTH MUSCLE CONTRACTION	GOBP	GO:0006940	13	0.382353
POSITIVE REGULATION OF B CELL ACTIVATION%GOBP%GO:0050871	0.357642	0.746622	0.0611693	0.499487	1.07505	40	Cd38/Atp11c/Ptprc/Ighm/Inpp5d/Nckap1l/Ephb2/Mlh1/Pagr1a/Stat6/Rif1/Irs2/Syk/Pnp/Paxip1/Cd81/Exosc3/Vav3	POSITIVE REGULATION OF B CELL ACTIVATION	GOBP	GO:0050871	18	0.45
REGULATION OF INTERFERON-ALPHA PRODUCTION%GOBP%GO:0032647	0.357642	0.746622	0.0611693	0.526572	1.09042	19	Tlr3/Trim65/Nmbr/Dhx36/Gbp4/Chuk/Nmi/Mavs	REGULATION OF INTERFERON-ALPHA PRODUCTION	GOBP	GO:0032647	8	0.421053
ESTABLISHMENT OF MITOCHONDRION LOCALIZATION, MICROTUBULE-MEDIATED%GOBP%GO:0034643	0.358641	0.747505	0.0610364	0.520252	1.08462	20	Hdac6/Trak1/Wasf1/Kif5b/Kif1b/Spast/Map1b	ESTABLISHMENT OF MITOCHONDRION LOCALIZATION, MICROTUBULE-MEDIATED	GOBP	GO:0034643	7	0.35
IL 6 SIGNALING PATHWAY%WIKIPATHWAYS_20240310%WP387%MUS MUSCULUS	0.358641	0.747505	0.0610364	0.472051	1.0448	79	Lyn/Gab1/Hck/Map2k6/Il6st/Grb2/Inpp5d/Ep300/Jun/Tyk2/Fyn/Cdk9/Vav1/Jak1/Ptpn11/Jak2/Ppp2r5e/Gab2/Ppp2r1b/Map2k1	IL 6 SIGNALING PATHWAY	WIKIPATHWAYS_20240310	WP387	20	0.253165
MITOCHONDRION TRANSPORT ALONG MICROTUBULE%GOBP%GO:0047497	0.358641	0.747505	0.0610364	0.520252	1.08462	20	Hdac6/Trak1/Wasf1/Kif5b/Kif1b/Spast/Map1b	MITOCHONDRION TRANSPORT ALONG MICROTUBULE	GOBP	GO:0047497	7	0.35
REGULATION OF PROTEOLYSIS%GOBP%GO:0030162	0.358641	0.747505	0.0610364	0.447288	1.02702	259	Gsn/Gpld1/Ctsh/Clu/Dnajb2/Serpine2/Ankib1/Rgma/Il33/S100a9/Desi1/Hdac6/Traf3/Lrrk2/Rhobtb3/Adam9/Bin1/Fbxw7/Ctsc/Rnf180/Sirt2/Clec16a/Mical1/Tmf1/Araf/L3mbtl3/Clec3b/Ep300/Herpud1/Fadd/Ide/Bak1/Usp9x/Tspan15/Axin2/Ufl1/Atp13a2/Timp4/Ecm1/Spon1/Rgn/Ccar2/Lats1/Myh9/Anxa2/Tgfb1i1/Ubqln2/Serpinf2/Diablo/Jak2/Gna12/Csnk1a1/Sirt4/Bag2/Rcn3/Usp38/Csnk1d/Zyg11b	REGULATION OF PROTEOLYSIS	GOBP	GO:0030162	58	0.223938
NEGATIVE REGULATION OF ESTABLISHMENT OF PROTEIN LOCALIZATION%GOBP%GO:1904950	0.35964	0.748386	0.0609039	0.470284	1.04301	87	Apod/Sfrp1/Anxa1/Pkig/Kcnj11/Lrrk2/Idh2/Derl2/Hdac3/Map4k4/Pde4c/Os9/Gnao1/Dmtn/Tbc1d1/Ptpn11/Sirt4/Lypla1/Hmgcr/Nos1/Oprm1/Svip/Vsnl1/Gbp4/Stxbp5l/Idua/Erp29/Adra2a/Lyplal1/Akap1/Sergef/Nf1/Ube2j1/Ogt/Bag3/Chp1	NEGATIVE REGULATION OF ESTABLISHMENT OF PROTEIN LOCALIZATION	GOBP	GO:1904950	36	0.413793
NEGATIVE REGULATION OF RESPONSE TO CYTOKINE STIMULUS%GOBP%GO:0060761	0.35964	0.748386	0.0609039	0.499017	1.07404	40	Padi2/Ptprf/Ptprc/Ecm1/Isg15/Ttll12/Mapk7/Cactin/Klf4/Ythdf2/Gas6/Apoa1	NEGATIVE REGULATION OF RESPONSE TO CYTOKINE STIMULUS	GOBP	GO:0060761	12	0.3
REGULATION OF SODIUM ION TRANSMEMBRANE TRANSPORT%GOBP%GO:1902305	0.35964	0.748386	0.0609039	0.518776	1.08574	23	Grp/Fxyd1/Ank3/Wnk1/Wnk3/Atp1b3/Snta1/Nos1	REGULATION OF SODIUM ION TRANSMEMBRANE TRANSPORT	GOBP	GO:1902305	8	0.347826
RESPONSE TO MISFOLDED PROTEIN%GOBP%GO:0051788	0.35964	0.748386	0.0609039	0.539068	1.09967	16	Clu/Hdac6/Dnajc18/Derl1/Cav1/Dnajb14/Sdf2l1/Atxn3	RESPONSE TO MISFOLDED PROTEIN	GOBP	GO:0051788	8	0.5
NEGATIVE REGULATION OF RELEASE OF CYTOCHROME C FROM MITOCHONDRIA%GOBP%GO:0090201	0.360639	0.749864	0.0607719	0.527387	1.08985	18	Ghitm/Bak1/Lmna/Bcl2l2	NEGATIVE REGULATION OF RELEASE OF CYTOCHROME C FROM MITOCHONDRIA	GOBP	GO:0090201	4	0.222222
REGULATION OF EXTRINSIC APOPTOTIC SIGNALING PATHWAY IN ABSENCE OF LIGAND%GOBP%GO:2001239	0.360639	0.749864	0.0607719	0.518156	1.08445	23	Eya4/Ctnna1/Wwox/Fgfr1/Fyn/Ripk1/Mapk7/Unc5b/Zc3hc1/Cx3cl1/Nf1/Stradb/Agap2	REGULATION OF EXTRINSIC APOPTOTIC SIGNALING PATHWAY IN ABSENCE OF LIGAND	GOBP	GO:2001239	13	0.565217
ORGANOPHOSPHATE ESTER TRANSPORT%GOBP%GO:0015748	0.361638	0.751641	0.0606404	0.467797	1.04078	94	Gja1/Pitpnc1/Scp2/Atp11c/Tmem41b/Lrrc8c/Xkr4/P2rx7/Vmp1/Xkr6/Slc4a1/Plscr4/Slc35b2/Slc25a36/Abcb1a/Osbpl5/Apoc1/Abcc4/Tmem30a/Pltp/Scarb2/Trpc5/Lrrc8b/Osbpl8/C2cd2l/Atg9b/Ldlr/Abcd1/Slc25a16/Ano3/Tnfaip8l3	ORGANOPHOSPHATE ESTER TRANSPORT	GOBP	GO:0015748	31	0.329787
AMIODARONE ACTION PATHWAY%PATHWHIZ%PW000642	0.362637	0.752512	0.0605093	0.499232	1.06992	37	Kcnj8/Sntb2/Kcnj11/Atp1a1/Sntb1/Atp2a2/Atp1b3/Snta1/Kcna5	AMIODARONE ACTION PATHWAY	PATHWHIZ	PW000642	9	0.243243
CELL DEATH SIGNALLING VIA NRAGE, NRIF AND NADE%REACTOME%R-HSA-204998.3	0.362637	0.752512	0.0605093	0.487335	1.06144	51	Casp2/Arhgef3/Prex1/Arhgef7/Traf6/Ngfr/Vav1/Arhgef10/Gna13/Vav2/Fgd2/Rasgrf2/Arhgef18/Sos1/Sos2/Psen2/Arhgef16/Fgd4/Arhgef1/Arhgef4/Ywhae/Itsn1/Vav3/Trio/Maged1/Arhgef6/Ngef	CELL DEATH SIGNALLING VIA NRAGE, NRIF AND NADE	REACTOME	R-HSA-204998.3	27	0.529412
GLOMERULAR EPITHELIUM DEVELOPMENT%GOBP%GO:0072010	0.362637	0.752512	0.0605093	0.538605	1.09873	16	Ednrb/Lamb2/Magi2/Foxc1/Glcci1/Iqgap1/Cd34	GLOMERULAR EPITHELIUM DEVELOPMENT	GOBP	GO:0072010	7	0.4375
RESPIRATORY SYNCYTIAL VIRUS (RSV) ATTACHMENT AND ENTRY%REACTOME DATABASE ID RELEASE 81%9820960	0.362637	0.752512	0.0605093	0.538676	1.09887	16	Egfr/Gpc6/Gpc5/Rab5b	RESPIRATORY SYNCYTIAL VIRUS (RSV) ATTACHMENT AND ENTRY	REACTOME DATABASE ID RELEASE 81	9820960	4	0.25
EPITHELIAL CELL DIFFERENTIATION INVOLVED IN KIDNEY DEVELOPMENT%GOBP%GO:0035850	0.363636	0.753682	0.0603786	0.51861	1.08453	21	Ednrb/Acta2/Notch1/Lamb2/Smo/Magi2/Glcci1/Iqgap1/Cd34	EPITHELIAL CELL DIFFERENTIATION INVOLVED IN KIDNEY DEVELOPMENT	GOBP	GO:0035850	9	0.428571
LIPOPROTEIN BIOSYNTHETIC PROCESS%GOBP%GO:0042158	0.363636	0.753682	0.0603786	0.49514	1.0678	41	Glul/Zdhhc9/Pigt/Lcat/Dpm1/Porcn/Pyurf/Golga7/Pigx/Apob/Pigu/Pgap1/Apoa1/Zdhhc2/Piga	LIPOPROTEIN BIOSYNTHETIC PROCESS	GOBP	GO:0042158	15	0.365854
POSITIVE REGULATION OF GLUCOSE TRANSMEMBRANE TRANSPORT%GOBP%GO:0010828	0.363636	0.753682	0.0603786	0.504647	1.07704	30	Aoc3/Akt2/Ocln/Ak1/Repin1/Ptpn11/Rap1a/Osbpl8/C3/Irs2	POSITIVE REGULATION OF GLUCOSE TRANSMEMBRANE TRANSPORT	GOBP	GO:0010828	10	0.333333
ENTRAINMENT OF CIRCADIAN CLOCK BY PHOTOPERIOD%GOBP%GO:0043153	0.364635	0.754548	0.0602484	0.534046	1.09527	17	Id2/Usp2/Cry1/Crtc1/Ppp1cc	ENTRAINMENT OF CIRCADIAN CLOCK BY PHOTOPERIOD	GOBP	GO:0043153	5	0.294118
PROTEIN AUTOPHOSPHORYLATION%GOBP%GO:0046777	0.364635	0.754548	0.0602484	0.478525	1.04943	61	Lyn/Hck/Stk10/Eif2ak2/Fgfr1/Mink1/Alk/Mark3/Wnk3/Ripk1/Csf1r/Sik2/Oxsr1/Jak2/Obscn/Flt1/Ulk3/Prkx/Stk17b/Atm/Mapk15/Stk39	PROTEIN AUTOPHOSPHORYLATION	GOBP	GO:0046777	22	0.360656
REGULATION OF REACTIVE OXYGEN SPECIES BIOSYNTHETIC PROCESS%GOBP%GO:1903426	0.364635	0.754548	0.0602484	0.508848	1.07368	27	Plcg2/Abcd2/Fyn/Slc5a3/Ncf2/Abcd1/Ndufc2/Arg2	REGULATION OF REACTIVE OXYGEN SPECIES BIOSYNTHETIC PROCESS	GOBP	GO:1903426	8	0.296296
RET SIGNALING%REACTOME DATABASE ID RELEASE 81%8853659	0.364635	0.754548	0.0602484	0.508956	1.0739	27	Gab1/Pik3ca/Dok6/Frs2/Ptpn11/Mapk7/Gab2/Dok4/Sos1/Irs2/Gfra2/Gfra1/Pik3cd/Grb7/Dok1/Shc3	RET SIGNALING	REACTOME DATABASE ID RELEASE 81	8853659	16	0.592593
BONE MORPHOGENESIS%GOBP%GO:0060349	0.365634	0.754811	0.0601186	0.485759	1.05761	48	Nab1/Enpp1/Cbs/Serpinh1/Tmem119/Fgfr3/Smpd3/Matn1/Axin2/Pex7/Bmpr2/Carm1/Sik3/Atg9b/Thbs1/Alpl/Col3a1/Foxc1/Fgfr2/Inppl1/Dhrs3/Nppc/Trpv4	BONE MORPHOGENESIS	GOBP	GO:0060349	23	0.479167
CARDIAC MUSCLE HYPERTROPHY%GOBP%GO:0003300	0.365634	0.754811	0.0601186	0.517048	1.08322	22	Pdlim5/Agt/Smad4/Camk2d/Pak2/Atp2a2	CARDIAC MUSCLE HYPERTROPHY	GOBP	GO:0003300	6	0.272727
CYTOPLASMIC PATTERN RECOGNITION RECEPTOR SIGNALING PATHWAY%GOBP%GO:0002753	0.365634	0.754811	0.0601186	0.501222	1.07412	32	Kcnj8/Tlr3/Sirt2/Rftn1/Myd88/Traf6/Otulin	CYTOPLASMIC PATTERN RECOGNITION RECEPTOR SIGNALING PATHWAY	GOBP	GO:0002753	7	0.21875
DIRECT P53 EFFECTORS%PATHWAY INTERACTION DATABASE NCI-NATURE CURATED DATA%DIRECT P53 EFFECTORS	0.365634	0.754811	0.0601186	0.472478	1.04606	77	Steap3/Rgcc/Casp1/Egfr/Ep300/Sp1/Jun/Map4k4/Bak1/Bcl2l2/Aifm2/Spp1/Col18a1/Pten/Cd82/Tfdp1/Prkab1/Vcan/Carm1/Cse1l/Jmy/Mlh1/Apc/Dgcr8/Bcl2l1/Fdxr/Kat2a/Cx3cl1/Fas/Tsc2	DIRECT P53 EFFECTORS	PATHWAY INTERACTION DATABASE NCI-NATURE CURATED DATA	DIRECT P53 EFFECTORS	30	0.38961
REGULATION OF RESPONSE TO CYTOKINE STIMULUS%GOBP%GO:0060759	0.365634	0.754811	0.0601186	0.471622	1.0433	76	Padi2/Ptprf/Ptprc/Trim41/Traf2/Hipk1/Fadd/Ecm1/Ripk1/Isg15/Ttll12/Otulin/Mapk7/Cactin/Axl/Pafah1b1/Ripk2/Klf4/Usp29/Trim56/Syk/Ythdf2/Gas6/Apoa1/Mavs/Cpne1/Cav1/Cyld/Hpx	REGULATION OF RESPONSE TO CYTOKINE STIMULUS	GOBP	GO:0060759	29	0.381579
RND3 GTPASE CYCLE%REACTOME DATABASE ID RELEASE 81%9696264	0.365634	0.754811	0.0601186	0.50001	1.07156	33	Tmod3/Dsp/Vangl1/Sema4f/Dlg5/Ptpn13/Tnfaip1/Rock1/Ccdc88a/Picalm/Kctd13/Arhgap35/Ckb/Cpd/Ankrd26/Cav1/Flot2	RND3 GTPASE CYCLE	REACTOME DATABASE ID RELEASE 81	9696264	17	0.515152
DOPAMINE RECEPTOR SIGNALING PATHWAY%GOBP%GO:0007212	0.366633	0.755672	0.0599892	0.516615	1.08036	21	Rgs9/Adcy5/Gnao1/Oprd1/Gnai3/Nsg2/Caly/Oprm1/Flna/Klf16/Gna14/Gnb5	DOPAMINE RECEPTOR SIGNALING PATHWAY	GOBP	GO:0007212	12	0.571429
IL12-MEDIATED SIGNALING EVENTS%PATHWAY INTERACTION DATABASE NCI-NATURE CURATED DATA%IL12-MEDIATED SIGNALING EVENTS	0.366633	0.755672	0.0599892	0.51673	1.08256	22	Map2k6/Il18/B2m/Tyk2/H2-Q10/Jak2/Stat6/Ripk2/Ccr5/Relb/Map2k3	IL12-MEDIATED SIGNALING EVENTS	PATHWAY INTERACTION DATABASE NCI-NATURE CURATED DATA	IL12-MEDIATED SIGNALING EVENTS	11	0.5
LOCOMOTORY EXPLORATION BEHAVIOR%GOBP%GO:0035641	0.366633	0.755672	0.0599892	0.525617	1.08619	18	Lrrk2/Lsamp/Crh/Crbn/Tnr/Myg1/Ube3a/Nlgn2/Penk/Gad1	LOCOMOTORY EXPLORATION BEHAVIOR	GOBP	GO:0035641	10	0.555556
MONOSACCHARIDE TRANSMEMBRANE TRANSPORT%GOBP%GO:0015749	0.366633	0.755672	0.0599892	0.516296	1.07969	21	Enpp1/Slc27a1/Slc2a1/Slc5a3/Acacb/Slc45a1/Tsc1/Slc2a8/Tsc2/Sgcb	MONOSACCHARIDE TRANSMEMBRANE TRANSPORT	GOBP	GO:0015749	10	0.47619
ENTRAINMENT OF CIRCADIAN CLOCK%GOBP%GO:0009649	0.368631	0.758286	0.0597318	0.524889	1.08468	18	Id2/Usp2/Cry1/Crtc1/Ppp1cc	ENTRAINMENT OF CIRCADIAN CLOCK	GOBP	GO:0009649	5	0.277778
HEPARAN SULFATE PROTEOGLYCAN BIOSYNTHETIC PROCESS%GOBP%GO:0015012	0.368631	0.758286	0.0597318	0.534049	1.08552	15	Ugdh/Hs6st3/Xylt2/Ndst1	HEPARAN SULFATE PROTEOGLYCAN BIOSYNTHETIC PROCESS	GOBP	GO:0015012	4	0.266667
PROTEIN HOMOTETRAMERIZATION%GOBP%GO:0051289	0.368631	0.758286	0.0597318	0.491905	1.06553	43	Cth/B2m/Trpm2/Gbp5/Aldh1a2/Shmt2/Acacb/Thg1l/Acaca/Evl/Apip/Aqp4/Me1/Crtc1/Hsd17b10/Dnm1/Ssbp1/Cbr4/Appl2	PROTEIN HOMOTETRAMERIZATION	GOBP	GO:0051289	19	0.44186
REGULATION OF TUBULIN DEACETYLATION%GOBP%GO:0090043	0.368631	0.758286	0.0597318	0.524822	1.08454	18	Hdac6/Ep300/Zzz3/Bex4/Fry	REGULATION OF TUBULIN DEACETYLATION	GOBP	GO:0090043	5	0.277778
VENTRICULAR SYSTEM DEVELOPMENT%GOBP%GO:0021591	0.368631	0.758286	0.0597318	0.503127	1.06939	29	Slc7a11/Ttn/Dbi/Anp32b/Ccdc134/Rpgrip1l/Aqp1/Grcc10/Celsr2/Mnat1	VENTRICULAR SYSTEM DEVELOPMENT	GOBP	GO:0021591	10	0.344828
G ALPHA (Z) SIGNALLING EVENTS%REACTOME DATABASE ID RELEASE 81%418597	0.36963	0.759438	0.0596037	0.49671	1.06908	40	Gng12/Gng11/Gngt2/Gnai2/Adcy5/Rgs17/Gnb2/Gnb4/Rgs16/Gnai3/Gnb1/Adcy9/Prkcb/Adcy7/Prkcq/Adra2a/Prkcg/Rgs20/Adcy8/Gnb5/Rgs4/Rgs19/Gnaz	G ALPHA (Z) SIGNALLING EVENTS	REACTOME DATABASE ID RELEASE 81	418597	23	0.575
PURINE NUCLEOTIDES <I>DE NOVO< I> BIOSYNTHESIS%BIOCYC%PWY-841	0.36963	0.759438	0.0596037	0.517461	1.0788	20	Nme4/Ak1/Ak5/Rrm1	PURINE NUCLEOTIDES <I>DE NOVO< I> BIOSYNTHESIS	BIOCYC	PWY-841	4	0.2
REGULATION OF PROTEIN TRANSPORT%GOBP%GO:0051223	0.36963	0.759438	0.0596037	0.443004	1.02311	320	Slc16a1/Apod/Sfrp1/Gpld1/Aacs/Slc7a11/Glul/Anxa1/Cd38/Gja1/Egfr/Pkig/Arhgef5/Kcnj11/Idh2/Slc9b2/Cpt1a/Derl2/Hdac3/Acsl3/Rapgef3/Glud1/Ep300/P2rx7/Wipf1/Adcy5/Ndel1/Cep290/Map4k4/Dnajc1/Pde4c/Os9/Myrip/Nolc1/Trpm2/Sec24a/Slc12a2/Golph3/Atp13a2/Gnao1/Myh9/Tbc1d1/Anp32b/Cartpt/Tm7sf3/Sri/Pcsk1/Ptpn11/Clock/Oxct1/Uaca/Pck2/Ergic3/Jak2/Abat/Dmap1/Sirt4/Tmem30a/Hmgn3/Rab34/Nr1d1/Tmed10/Hcls1/Lypla1/Crh/Stxbp4/Kif5b/Hmgcr/C2cd2l/Lcp1/Nos1/Oprm1/Smo/Picalm/Prkcb/Svip/Vsnl1/Prkcq/Gbp4/F2/Stxbp5l/Cacna1d/Epm2a/Sar1b/Gripap1/Irs2/Idua/Apbb1/Camk4/Erp29/Adra2a/Gas6/Camk2n1/Camk1/Vamp2/Cep131/Zdhhc2/Cplx1/Psen1/Lyplal1/Ier3ip1/Wls/Akap1/Slc35d3/Sergef/Cd81/Flna/Emd/Ywhae/Nf1	REGULATION OF PROTEIN TRANSPORT	GOBP	GO:0051223	110	0.34375
HORMONE SECRETION%GOBP%GO:0046879	0.370629	0.76119	0.059476	0.480944	1.0522	56	Lyn/Anxa1/Vip/Agt/Tmf1/Slc16a2/Smpd3/Myo5a/Cartpt/Stxbp3/Ccdc186/Ptprn2/Aqp1/Hmga1/Ptprn/Pclo/Vamp2/Cplx1/Snx19/Dgat1/Slc18a2/Smad2/Trpv4/Adcyap1/Irs1/Rab11fip2	HORMONE SECRETION	GOBP	GO:0046879	26	0.464286
EPO RECEPTOR SIGNALING%WIKIPATHWAYS_20240310%WP1249%MUS MUSCULUS	0.371628	0.762036	0.0593488	0.517037	1.07792	20	Pdk1/Ptprc/Grb2/Jak2/Map2k1/Sos1/Irs2	EPO RECEPTOR SIGNALING	WIKIPATHWAYS_20240310	WP1249	7	0.35
NUCLEOSIDE DIPHOSPHATE CATABOLIC PROCESS%GOBP%GO:0009134	0.371628	0.762036	0.0593488	0.484142	1.05409	48	Ampd3/Dhtkd1/Enpp1/Entpd5/Galk1/Gale/Galt/Col6a1/Htr2a/Hkdc1/Pklr/Nt5e/Bpgm/Foxk2/Eno1/Hk1/Aldoc/Mpi/Aldoa/Pgam1/Entpd1/Pfkp	NUCLEOSIDE DIPHOSPHATE CATABOLIC PROCESS	GOBP	GO:0009134	22	0.458333
POSITIVE REGULATION OF TRANSMEMBRANE TRANSPORT%GOBP%GO:0034764	0.371628	0.762036	0.0593488	0.460971	1.03658	120	Aoc3/Itgb1/Akt2/Fxyd1/Plp1/Dbi/Slc36a2/Ocln/Agt/Abl1/Hspa2/Rapgef3/P2rx7/Ank3/Vmp1/Ak1/Bak1/Ctss/Repin1/Kcnc2/Wnk1/Ephb2/Wnk3/Sri/Stim2/Ptpn11/Casq1/Rap1a/Atp1b3/G6pdx/Osbpl8/Nos1/Ank2/Arl6ip1/F2/C3/Cacna1d/Slc26a6/Irs2/Actn2/Cx3cl1/Pdpk1/Psen1/Amigo1/Flna/Ppp3cc/Ano6/Cav1/Ppp3r1/Chp1/Cacnb3/Met/Dmd/Arf1/Braf/Snca/Gjc2/Ace2/Erbb4	POSITIVE REGULATION OF TRANSMEMBRANE TRANSPORT	GOBP	GO:0034764	59	0.491667
REGULATION OF ISOTYPE SWITCHING%GOBP%GO:0045191	0.371628	0.762036	0.0593488	0.534148	1.08963	16	Slc15a4/Ptprc/Mlh1/Pagr1a/Stat6/Rif1/Paxip1/Exosc3	REGULATION OF ISOTYPE SWITCHING	GOBP	GO:0045191	8	0.5
ADENYLATE CYCLASE-INHIBITING G PROTEIN-COUPLED RECEPTOR SIGNALING PATHWAY%GOBP%GO:0007193	0.372627	0.76312	0.0592219	0.49281	1.06277	41	Lpar1/Htr1a/Gnai2/Adcy5/S1pr1/Npy2r/Sstr2/Oprd1/Gpr37/Gnai3/Grm2/Oprm1/Adcy7/Adora1/Ric8a/Palm/Adra2a	ADENYLATE CYCLASE-INHIBITING G PROTEIN-COUPLED RECEPTOR SIGNALING PATHWAY	GOBP	GO:0007193	17	0.414634
NEGATIVE REGULATION OF PROTEIN LOCALIZATION TO MEMBRANE%GOBP%GO:1905476	0.372627	0.76312	0.0592219	0.501805	1.06657	29	Dab2/Ap2m1/Wnk1/Wnk3/Dmtn/Lypd1/Mrap2/Lypla1/Picalm/Pid1/Bcl2l1/Gripap1/Lyplal1/Ogt/Ppp2r5a	NEGATIVE REGULATION OF PROTEIN LOCALIZATION TO MEMBRANE	GOBP	GO:1905476	15	0.517241
REGULATED NECROSIS%REACTOME DATABASE ID RELEASE 81%5218859	0.372627	0.76312	0.0592219	0.501904	1.06679	29	Casp8/Casp1/Il18/Fadd/Bak1/Tradd/Ripk1	REGULATED NECROSIS	REACTOME DATABASE ID RELEASE 81	5218859	7	0.241379
AZATHIOPRINE ACTION PATHWAY%SMPDB%SMP0000427	0.373626	0.76312	0.0590955	0.497204	1.06415	35	Aox1/Tpmt/Entpd5/Pde10a/Ak1/Pde4d/Rrm1/Abcc4/Itpa	AZATHIOPRINE ACTION PATHWAY	SMPDB	SMP0000427	9	0.257143
CELLULAR KETONE METABOLIC PROCESS%GOBP%GO:0042180	0.373626	0.76312	0.0590955	0.488038	1.05762	45	Ednrb/Nqo1/Cbr3/Ggcx/Nqo2/Vkorc1l1/Aifm2/Ubiad1/Kdsr/Oxct1/Pdss2/Ggps1/Hsd17b10/Hmgcr/Stard3	CELLULAR KETONE METABOLIC PROCESS	GOBP	GO:0042180	15	0.333333
HEME SIGNALING%REACTOME%R-HSA-9707616.4	0.373626	0.76312	0.0590955	0.501469	1.07149	31	Hmox1/Hdac3/Ep300/Chd9/Clock/Carm1/Crtc1/Nr1d1/Rora/Apob/Rxra/Apoa1	HEME SIGNALING	REACTOME	R-HSA-9707616.4	12	0.387097
MERCAPTOPURINE ACTION PATHWAY%PATHWHIZ%PW000267	0.373626	0.76312	0.0590955	0.497204	1.06415	35	Aox1/Tpmt/Entpd5/Pde10a/Ak1/Pde4d/Rrm1/Abcc4/Itpa	MERCAPTOPURINE ACTION PATHWAY	PATHWHIZ	PW000267	9	0.257143
NETRIN-1 SIGNALING%REACTOME DATABASE ID RELEASE 81%373752	0.373626	0.76312	0.0590955	0.496004	1.06575	38	Rgma/Ntn4/Ezr/Slit1/Dock1/Ptpn11/Rgmb/Siah1a/Unc5b/Ntn1/Myo10/Trpc5/Wasl/Prkcq	NETRIN-1 SIGNALING	REACTOME DATABASE ID RELEASE 81	373752	14	0.368421
RETINOL METABOLIC PROCESS%GOBP%GO:0042572	0.373626	0.76312	0.0590955	0.515024	1.07703	21	Aldh1a1/Rbp4/Rdh12/Rdh5/Aldh1a2/Retsat/Akr1b8/Rdh11/Dhrs3/Dgat1/Rdh10/Lipe/Dhrs7/Aldh1a3/Rbp1	RETINOL METABOLIC PROCESS	GOBP	GO:0042572	15	0.714286
THIOGUANINE ACTION PATHWAY%PATHWHIZ%PW000429	0.373626	0.76312	0.0590955	0.497204	1.06415	35	Aox1/Tpmt/Entpd5/Pde10a/Ak1/Pde4d/Rrm1/Abcc4/Itpa	THIOGUANINE ACTION PATHWAY	PATHWHIZ	PW000429	9	0.257143
NEGATIVE REGULATION OF WOUND HEALING%GOBP%GO:0061045	0.375624	0.765996	0.0588438	0.502257	1.07194	30	Cd9/Serpine2/Cd109/Tpsab1/Slc12a2/Anxa2/Eppk1/Crk/F2	NEGATIVE REGULATION OF WOUND HEALING	GOBP	GO:0061045	9	0.3
P53 PATHWAY%PANTHER PATHWAY%P00059	0.375624	0.765996	0.0588438	0.516431	1.07665	20	Akt2/Traf2/Ep300/Pik3ca/Pten/Atm/Pdpk1	P53 PATHWAY	PANTHER PATHWAY	P00059	7	0.35
REGULATION OF GLYCOGEN METABOLIC PROCESS%GOBP%GO:0070873	0.375624	0.765996	0.0588438	0.516549	1.0769	20	Akt2/Pomc/Gfpt1/Ppp1r3g/Epm2aip1	REGULATION OF GLYCOGEN METABOLIC PROCESS	GOBP	GO:0070873	5	0.25
REGULATION OF PYRUVATE METABOLISM%REACTOME%R-HSA-9861718.1	0.375624	0.765996	0.0588438	0.514541	1.07688	23	Pdk1/Ldha/Pdk3/Ranbp9/Rmnd5a/Sirt4/Me1/Nek1/Wdr26	REGULATION OF PYRUVATE METABOLISM	REACTOME	R-HSA-9861718.1	9	0.391304
HIV TRANSCRIPTION INITIATION%REACTOME%R-HSA-167161.4	0.376623	0.766229	0.0587186	0.497105	1.06443	36	Gtf2a1/Taf2/Gtf2h3/Polr2k/Gtf2h4/Taf3/Cdk7/Gtf2b/Taf7/Gtf2h1/Taf12/Mnat1/Ccnh/Gtf2f1/Ercc2/Polr2b/Gtf2h2	HIV TRANSCRIPTION INITIATION	REACTOME	R-HSA-167161.4	17	0.472222
RNA POLYMERASE II HIV PROMOTER ESCAPE%REACTOME DATABASE ID RELEASE 81%167162	0.376623	0.766229	0.0587186	0.497105	1.06443	36	Gtf2a1/Taf2/Gtf2h3/Polr2k/Gtf2h4/Taf3/Cdk7/Gtf2b/Taf7/Gtf2h1/Taf12/Mnat1/Ccnh/Gtf2f1/Ercc2/Polr2b/Gtf2h2	RNA POLYMERASE II HIV PROMOTER ESCAPE	REACTOME DATABASE ID RELEASE 81	167162	17	0.472222
RNA POLYMERASE II PROMOTER ESCAPE%REACTOME%R-HSA-73776.5	0.376623	0.766229	0.0587186	0.497105	1.06443	36	Gtf2a1/Taf2/Gtf2h3/Polr2k/Gtf2h4/Taf3/Cdk7/Gtf2b/Taf7/Gtf2h1/Taf12/Mnat1/Ccnh/Gtf2f1/Ercc2/Polr2b/Gtf2h2	RNA POLYMERASE II PROMOTER ESCAPE	REACTOME	R-HSA-73776.5	17	0.472222
RNA POLYMERASE II TRANSCRIPTION INITIATION AND PROMOTER CLEARANCE%REACTOME%R-HSA-76042.5	0.376623	0.766229	0.0587186	0.497105	1.06443	36	Gtf2a1/Taf2/Gtf2h3/Polr2k/Gtf2h4/Taf3/Cdk7/Gtf2b/Taf7/Gtf2h1/Taf12/Mnat1/Ccnh/Gtf2f1/Ercc2/Polr2b/Gtf2h2	RNA POLYMERASE II TRANSCRIPTION INITIATION AND PROMOTER CLEARANCE	REACTOME	R-HSA-76042.5	17	0.472222
RNA POLYMERASE II TRANSCRIPTION INITIATION%REACTOME%R-HSA-75953.4	0.376623	0.766229	0.0587186	0.497105	1.06443	36	Gtf2a1/Taf2/Gtf2h3/Polr2k/Gtf2h4/Taf3/Cdk7/Gtf2b/Taf7/Gtf2h1/Taf12/Mnat1/Ccnh/Gtf2f1/Ercc2/Polr2b/Gtf2h2	RNA POLYMERASE II TRANSCRIPTION INITIATION	REACTOME	R-HSA-75953.4	17	0.472222
RNA POLYMERASE II TRANSCRIPTION PRE-INITIATION AND PROMOTER OPENING%REACTOME%R-HSA-73779.4	0.376623	0.766229	0.0587186	0.497105	1.06443	36	Gtf2a1/Taf2/Gtf2h3/Polr2k/Gtf2h4/Taf3/Cdk7/Gtf2b/Taf7/Gtf2h1/Taf12/Mnat1/Ccnh/Gtf2f1/Ercc2/Polr2b/Gtf2h2	RNA POLYMERASE II TRANSCRIPTION PRE-INITIATION AND PROMOTER OPENING	REACTOME	R-HSA-73779.4	17	0.472222
ADIPOGENESIS GENES%WIKIPATHWAYS_20240310%WP447%MUS MUSCULUS	0.377622	0.766759	0.0585938	0.476678	1.04604	62	Bmp3/Lifr/Agt/Il6st/Plin2/Sp1/Lmna/Rbl2/Frzb/Mbnl1/Pck2/Ptgis/Agrp/Dlk1/Stat6/Rora/Nr3c1/Dvl1/Hmga1/Irs2/Rxra/Lpin2/Fas/Gdf10/Nr2f1/Lipe/Ncor2/Irs1/Smad3	ADIPOGENESIS GENES	WIKIPATHWAYS_20240310	WP447	29	0.467742
CELLULAR RESPONSE TO STARVATION%GOBP%GO:0009267	0.377622	0.766759	0.0585938	0.461523	1.03416	110	Plin3/Sfrp1/Glul/Upp1/Sesn3/Lrrk2/Depdc5/Rnase4/Lamp2/Plin2/Pik3c2a/Jun/Eif2ak2/Slc2a1/Wipi2/Bmpr2/Cartpt/Slc38a2/Rragb/Dap/Rragc/Rnf167/Zfyve1/Ulk1/Jmy/Ctsl/Pik3c3/Seh1l/Tsc1/Map1lc3b/Asns	CELLULAR RESPONSE TO STARVATION	GOBP	GO:0009267	31	0.281818
NOTCH SIGNALING PATHWAY%PATHWAY INTERACTION DATABASE NCI-NATURE CURATED DATA%NOTCH SIGNALING PATHWAY	0.377622	0.766759	0.0585938	0.496202	1.0634	33	Fbxw7/Notch3/Cntn1/Cbl/Ep300/Eps15/Notch1/Itch/Dlk1/Dnm1/Spen/Mib1	NOTCH SIGNALING PATHWAY	PATHWAY INTERACTION DATABASE NCI-NATURE CURATED DATA	NOTCH SIGNALING PATHWAY	12	0.363636
REGULATION OF ACTIN NUCLEATION%GOBP%GO:0051125	0.377622	0.766759	0.0585938	0.513709	1.07623	22	Gsn/Coro1a/Wasf1/Scin/Brk1/Gmfb/Wasf3/Arfip2/Rnh1/Coro1b/Fchsd2	REGULATION OF ACTIN NUCLEATION	GOBP	GO:0051125	11	0.5
REGULATION OF LONG-TERM NEURONAL SYNAPTIC PLASTICITY%GOBP%GO:0048169	0.377622	0.766759	0.0585938	0.4961	1.06254	34	Kit/Agt/Bdnf/Lnpep/Kcnj10/Ephb2/Grik2	REGULATION OF LONG-TERM NEURONAL SYNAPTIC PLASTICITY	GOBP	GO:0048169	7	0.205882
CEREBELLUM DEVELOPMENT%GOBP%GO:0021549	0.378621	0.768187	0.0584693	0.466623	1.03647	92	Lpar1/Serpine2/Sez6l/Abl1/Cbs/Cntn1/Glud1/Usp9x/Sema4c/Ttbk2/Uqcrq/Sstr2/Crkl/Atp7a/Ptpn11/Pdss2/Abat/Xrcc1/Ulk1/Crk/Atp2b2/Smo/Map2k1/Ldb1/Rpgrip1l/Rora/Samd4b/Mdk/Neurod2/Foxc1/Psen1/Pfdn1/Hspa5/Hnrnpd	CEREBELLUM DEVELOPMENT	GOBP	GO:0021549	34	0.369565
INNER EAR AUDITORY RECEPTOR CELL DIFFERENTIATION%GOBP%GO:0042491	0.378621	0.768187	0.0584693	0.513358	1.0744	23	Clic5/Fgfr3/Fgfr1/Notch1/Pls1/Atp2b2/Pafah1b1/Cux1/Myo7a	INNER EAR AUDITORY RECEPTOR CELL DIFFERENTIATION	GOBP	GO:0042491	9	0.391304
POSITIVE REGULATION OF NERVOUS SYSTEM PROCESS%GOBP%GO:0031646	0.37962	0.768492	0.0583453	0.500066	1.06849	31	Itga2/Myrf/Pawr/Ngfr/Cartpt/Abat/Pard3/Wasf3/Tnr/Mag/Igsf9b/Nlgn2	POSITIVE REGULATION OF NERVOUS SYSTEM PROCESS	GOBP	GO:0031646	12	0.387097
BACTERIAL INFECTION PATHWAYS%REACTOME%R-HSA-9824439.2	0.380619	0.768492	0.0582216	0.482738	1.05086	49	Cd9/Sh3gl3/Mrc1/Cbl/B2m/Coro1a/Eps15/Stam/Sfpq/Stam2/Map2k1/Map2k7/Rab5a/Kpna1/Vamp2/Txnrd1	BACTERIAL INFECTION PATHWAYS	REACTOME	R-HSA-9824439.2	16	0.326531
DENDRITIC SPINE MORPHOGENESIS%GOBP%GO:0060997	0.380619	0.768492	0.0582216	0.52181	1.07832	18	Hdac6/Ephb2/Pten/Dock10/Wasl/Pak3/Dvl1/Myo5b/Prmt3/Ephb3	DENDRITIC SPINE MORPHOGENESIS	GOBP	GO:0060997	10	0.555556
MECHANORECEPTOR DIFFERENTIATION%GOBP%GO:0042490	0.381618	0.768492	0.0580984	0.489098	1.05945	43	Bdnf/Clic5/Fgfr3/Fgfr1/Fzd2/Ift20/Fat4/Notch1/Pls1/Ntrk3/Atp2b2/Pafah1b1/Cux1/Mks1	MECHANORECEPTOR DIFFERENTIATION	GOBP	GO:0042490	14	0.325581
NUCLEAR MEMBRANE ORGANIZATION%GOBP%GO:0071763	0.381618	0.768492	0.0580984	0.499792	1.0623	29	Ndel1/Vps4a/Reep3/Atr/Tor1b/Brox/Tmem43/Pafah1b1/Spast/Reep4/Chmp7	NUCLEAR MEMBRANE ORGANIZATION	GOBP	GO:0071763	11	0.37931
REGULATION OF EXCITATORY SYNAPSE ASSEMBLY%GOBP%GO:1904889	0.381618	0.768492	0.0580984	0.528953	1.08482	17	Lrrtm2/Il1rap/Ptpn13/Nrxn1	REGULATION OF EXCITATORY SYNAPSE ASSEMBLY	GOBP	GO:1904889	4	0.235294
CELLULAR SENESCENCE%GOBP%GO:0090398	0.382617	0.768492	0.0579755	0.499104	1.06083	29	Abl1/Id2/Fbxo4/Prelp/Lmna	CELLULAR SENESCENCE	GOBP	GO:0090398	5	0.172414
GLYCEROPHOSPHOLIPID CATABOLIC PROCESS%GOBP%GO:0046475	0.382617	0.768492	0.0579755	0.528335	1.08356	17	Pla2g4a/Pla2g7/Pla2g4e/Pnpla7/Abhd12/Abhd16a	GLYCEROPHOSPHOLIPID CATABOLIC PROCESS	GOBP	GO:0046475	6	0.352941
NEGATIVE REGULATION OF COLD-INDUCED THERMOGENESIS%GOBP%GO:0120163	0.382617	0.768492	0.0579755	0.509816	1.07082	26	Aldh1a1/Map2k6/Lnpep/Notch1/Id1/Nr1d1	NEGATIVE REGULATION OF COLD-INDUCED THERMOGENESIS	GOBP	GO:0120163	6	0.230769
POSITIVE REGULATION OF RESPONSE TO CYTOKINE STIMULUS%GOBP%GO:0060760	0.382617	0.768492	0.0579755	0.509894	1.07098	26	Trim41/Traf2/Fadd/Ripk1/Axl/Pafah1b1/Ripk2/Usp29/Trim56/Gas6/Mavs/Cpne1/Hpx/Trim32	POSITIVE REGULATION OF RESPONSE TO CYTOKINE STIMULUS	GOBP	GO:0060760	14	0.538462
POSITIVE REGULATION OF SYNAPTIC VESICLE RECYCLING%GOBP%GO:1903423	0.382617	0.768492	0.0579755	0.528552	1.07822	16	Lrrk2/Ap2m1/Dnm1/Picalm/Bcl2l1/Pclo/Ppp3cc	POSITIVE REGULATION OF SYNAPTIC VESICLE RECYCLING	GOBP	GO:1903423	7	0.4375
REGULATION OF CELL FATE SPECIFICATION%GOBP%GO:0042659	0.382617	0.768492	0.0579755	0.528533	1.07818	16	Fgfr1/Bmpr1a/Mbd3/Rbbp4	REGULATION OF CELL FATE SPECIFICATION	GOBP	GO:0042659	4	0.25
RNA 5'-END PROCESSING%GOBP%GO:0000966	0.382617	0.768492	0.0579755	0.5279	1.08266	17	Rpp40/Thg1l/Rpp21/Pnpt1/Tbl3/Hsd17b10/Pop4	RNA 5'-END PROCESSING	GOBP	GO:0000966	7	0.411765
ANTIGEN PROCESSING-CROSS PRESENTATION%REACTOME DATABASE ID RELEASE 81%1236975	0.383616	0.768492	0.057853	0.471201	1.03938	74	S100a1/Mrc1/S100a9/Ncf1/Lnpep/Psmb5/Snap23/B2m/Ctss/Myd88/H2-Q10/Psme4	ANTIGEN PROCESSING-CROSS PRESENTATION	REACTOME DATABASE ID RELEASE 81	1236975	12	0.162162
S1P3 PATHWAY%PATHWAY INTERACTION DATABASE NCI-NATURE CURATED DATA%S1P3 PATHWAY	0.383616	0.768492	0.057853	0.511962	1.06733	20	Gnai2/Gnao1/Gnai3/Jak2/Gna12/Flt1/Gna13	S1P3 PATHWAY	PATHWAY INTERACTION DATABASE NCI-NATURE CURATED DATA	S1P3 PATHWAY	7	0.35
VALIDATED TRANSCRIPTIONAL TARGETS OF DELTANP63 ISOFORMS%PATHWAY INTERACTION DATABASE NCI-NATURE CURATED DATA%VALIDATED TRANSCRIPTIONAL TARGETS OF DELTANP63 ISOFORMS	0.383616	0.768492	0.057853	0.511583	1.06654	20	Fbxw7/Yap1/Sec14l2/Notch1/Fasn/Itch/Axl/Stxbp4/Atm/Wwp1/Rrad/Ppp2r5a/Gsk3b/Mdm2/Itga3	VALIDATED TRANSCRIPTIONAL TARGETS OF DELTANP63 ISOFORMS	PATHWAY INTERACTION DATABASE NCI-NATURE CURATED DATA	VALIDATED TRANSCRIPTIONAL TARGETS OF DELTANP63 ISOFORMS	15	0.75
CELLULAR RESPONSE TO RADIATION%GOBP%GO:0071478	0.385614	0.768492	0.0576091	0.466575	1.03438	86	Sfrp1/Polk/Akt2/Rgs9/Fbxw7/Grb2/Yap1/Mme/Fbxo4/Ep300/Bak1/Swi5/Rpgr/Gpr52/Rad9a/Clock/Xrcc5/Ercc1/Poli/Dhx36/Rpl26/Cul4b/Atm/Rdh11/Aqp1/Hus1/Bcl2l1	CELLULAR RESPONSE TO RADIATION	GOBP	GO:0071478	27	0.313953
POSITIVE REGULATION OF MEMBRANE POTENTIAL%GOBP%GO:0045838	0.385614	0.768492	0.0576091	0.529897	1.07708	15	Ank3/Gria1/Nnt/Glrx/Ndufc2/Tmem135	POSITIVE REGULATION OF MEMBRANE POTENTIAL	GOBP	GO:0045838	6	0.4
SIGNALING BY FGFR3%REACTOME%R-HSA-5654741.4	0.385614	0.768492	0.0576091	0.510621	1.06454	20	Gab1/Cbl/Nras/Pik3ca/Frs2/Ptpn11	SIGNALING BY FGFR3	REACTOME	R-HSA-5654741.4	6	0.3
SIGNALING BY FGFR4%REACTOME%R-HSA-5654743.4	0.385614	0.768492	0.0576091	0.510621	1.06454	20	Gab1/Cbl/Nras/Pik3ca/Frs2/Ptpn11	SIGNALING BY FGFR4	REACTOME	R-HSA-5654743.4	6	0.3
AMILORIDE ACTION PATHWAY%SMPDB%SMP0000133	0.386613	0.768492	0.0574877	0.528468	1.07418	15	Slc6a20a/Atp1a1/Atp1b3/Slc3a2	AMILORIDE ACTION PATHWAY	SMPDB	SMP0000133	4	0.266667
BENDROFLUMETHIAZIDE ACTION PATHWAY%PATHWHIZ%PW000329	0.386613	0.768492	0.0574877	0.528468	1.07418	15	Slc6a20a/Atp1a1/Atp1b3/Slc3a2	BENDROFLUMETHIAZIDE ACTION PATHWAY	PATHWHIZ	PW000329	4	0.266667
BLUE DIAPER SYNDROME%SMPDB%SMP0000583	0.386613	0.768492	0.0574877	0.528468	1.07418	15	Slc6a20a/Atp1a1/Atp1b3/Slc3a2	BLUE DIAPER SYNDROME	SMPDB	SMP0000583	4	0.266667
BUMETANIDE ACTION PATHWAY%SMPDB%SMP0000088	0.386613	0.768492	0.0574877	0.528468	1.07418	15	Slc6a20a/Atp1a1/Atp1b3/Slc3a2	BUMETANIDE ACTION PATHWAY	SMPDB	SMP0000088	4	0.266667
CHLOROTHIAZIDE ACTION PATHWAY%SMPDB%SMP0000078	0.386613	0.768492	0.0574877	0.528468	1.07418	15	Slc6a20a/Atp1a1/Atp1b3/Slc3a2	CHLOROTHIAZIDE ACTION PATHWAY	SMPDB	SMP0000078	4	0.266667
CHLORTHALIDONE ACTION PATHWAY%SMPDB%SMP0000122	0.386613	0.768492	0.0574877	0.528468	1.07418	15	Slc6a20a/Atp1a1/Atp1b3/Slc3a2	CHLORTHALIDONE ACTION PATHWAY	SMPDB	SMP0000122	4	0.266667
CYCLOTHIAZIDE ACTION PATHWAY%SMPDB%SMP0000103	0.386613	0.768492	0.0574877	0.528468	1.07418	15	Slc6a20a/Atp1a1/Atp1b3/Slc3a2	CYCLOTHIAZIDE ACTION PATHWAY	SMPDB	SMP0000103	4	0.266667
CYSTINURIA%PATHWHIZ%PW000700	0.386613	0.768492	0.0574877	0.528468	1.07418	15	Slc6a20a/Atp1a1/Atp1b3/Slc3a2	CYSTINURIA	PATHWHIZ	PW000700	4	0.266667
DISORDERS OF TRANSMEMBRANE TRANSPORTERS%REACTOME%R-HSA-5619115.5	0.386613	0.768492	0.0574877	0.460793	1.03299	112	Heph/Slc16a1/Kcnj11/Slc6a20a/Bsg/Slc36a2/Slc1a3/Derl2/Psmb5/Nup88/Os9/Slc6a3/Slc2a1/Cp/Ranbp2/Psme4/Slc4a1	DISORDERS OF TRANSMEMBRANE TRANSPORTERS	REACTOME	R-HSA-5619115.5	17	0.151786
EPHRIN SIGNALING%REACTOME DATABASE ID RELEASE 81%3928664	0.386613	0.768492	0.0574877	0.528448	1.07414	15	Fyn/Arhgef7/Ephb2/Pak3/Sdcbp/Ephb4/Ephb6	EPHRIN SIGNALING	REACTOME DATABASE ID RELEASE 81	3928664	7	0.466667
EPLERENONE ACTION PATHWAY%SMPDB%SMP0000135	0.386613	0.768492	0.0574877	0.528468	1.07418	15	Slc6a20a/Atp1a1/Atp1b3/Slc3a2	EPLERENONE ACTION PATHWAY	SMPDB	SMP0000135	4	0.266667
ETHACRYNIC ACID ACTION PATHWAY%SMPDB%SMP0000097	0.386613	0.768492	0.0574877	0.528468	1.07418	15	Slc6a20a/Atp1a1/Atp1b3/Slc3a2	ETHACRYNIC ACID ACTION PATHWAY	SMPDB	SMP0000097	4	0.266667
FUROSEMIDE ACTION PATHWAY%PATHWHIZ%PW000337	0.386613	0.768492	0.0574877	0.528468	1.07418	15	Slc6a20a/Atp1a1/Atp1b3/Slc3a2	FUROSEMIDE ACTION PATHWAY	PATHWHIZ	PW000337	4	0.266667
GLUCOSE TRANSPORTER DEFECT (SGLT2)%SMPDB%SMP0000184	0.386613	0.768492	0.0574877	0.528468	1.07418	15	Slc6a20a/Atp1a1/Atp1b3/Slc3a2	GLUCOSE TRANSPORTER DEFECT (SGLT2)	SMPDB	SMP0000184	4	0.266667
HARTNUP DISORDER%SMPDB%SMP0000189	0.386613	0.768492	0.0574877	0.528468	1.07418	15	Slc6a20a/Atp1a1/Atp1b3/Slc3a2	HARTNUP DISORDER	SMPDB	SMP0000189	4	0.266667
HEART VALVE MORPHOGENESIS%GOBP%GO:0003179	0.386613	0.768492	0.0574877	0.497465	1.06171	30	Dchs1/Nos3/Bmpr1a/Smad4/Axin2/Nfatc1/Bmpr2/Notch1	HEART VALVE MORPHOGENESIS	GOBP	GO:0003179	8	0.266667
HYDROCHLOROTHIAZIDE ACTION PATHWAY%SMPDB%SMP0000100	0.386613	0.768492	0.0574877	0.528468	1.07418	15	Slc6a20a/Atp1a1/Atp1b3/Slc3a2	HYDROCHLOROTHIAZIDE ACTION PATHWAY	SMPDB	SMP0000100	4	0.266667
HYDROFLUMETHIAZIDE ACTION PATHWAY%PATHWHIZ%PW000335	0.386613	0.768492	0.0574877	0.528468	1.07418	15	Slc6a20a/Atp1a1/Atp1b3/Slc3a2	HYDROFLUMETHIAZIDE ACTION PATHWAY	PATHWHIZ	PW000335	4	0.266667
IMINOGLYCINURIA%PATHWHIZ%PW000219	0.386613	0.768492	0.0574877	0.528468	1.07418	15	Slc6a20a/Atp1a1/Atp1b3/Slc3a2	IMINOGLYCINURIA	PATHWHIZ	PW000219	4	0.266667
INDAPAMIDE ACTION PATHWAY%SMPDB%SMP0000110	0.386613	0.768492	0.0574877	0.528468	1.07418	15	Slc6a20a/Atp1a1/Atp1b3/Slc3a2	INDAPAMIDE ACTION PATHWAY	SMPDB	SMP0000110	4	0.266667
LYSINURIC PROTEIN INTOLERANCE (LPI)%SMPDB%SMP0000585	0.386613	0.768492	0.0574877	0.528468	1.07418	15	Slc6a20a/Atp1a1/Atp1b3/Slc3a2	LYSINURIC PROTEIN INTOLERANCE (LPI)	SMPDB	SMP0000585	4	0.266667
LYSINURIC PROTEIN INTOLERANCE%SMPDB%SMP0000197	0.386613	0.768492	0.0574877	0.528468	1.07418	15	Slc6a20a/Atp1a1/Atp1b3/Slc3a2	LYSINURIC PROTEIN INTOLERANCE	SMPDB	SMP0000197	4	0.266667
METHYCLOTHIAZIDE ACTION PATHWAY%PATHWHIZ%PW000327	0.386613	0.768492	0.0574877	0.528468	1.07418	15	Slc6a20a/Atp1a1/Atp1b3/Slc3a2	METHYCLOTHIAZIDE ACTION PATHWAY	PATHWHIZ	PW000327	4	0.266667
METOLAZONE ACTION PATHWAY%SMPDB%SMP0000105	0.386613	0.768492	0.0574877	0.528468	1.07418	15	Slc6a20a/Atp1a1/Atp1b3/Slc3a2	METOLAZONE ACTION PATHWAY	SMPDB	SMP0000105	4	0.266667
P38 MAPK PATHWAY%PANTHER PATHWAY%P05918	0.386613	0.768492	0.0574877	0.511394	1.07138	22	Map2k6/Tab1/Traf6/Eef2k/Tab2	P38 MAPK PATHWAY	PANTHER PATHWAY	P05918	5	0.227273
PI3 KINASE PATHWAY%PANTHER PATHWAY%P00048	0.386613	0.768492	0.0574877	0.497015	1.0651	32	Akt2/Gngt2/Gnai2/Nos3/Nras/Gnb2/Pik3ca/Gnb4/Gnai3/Rps6kb2/Gnb1/Sos1/Sos2/Pdpk1/Gna14/Gnb5/Irs1	PI3 KINASE PATHWAY	PANTHER PATHWAY	P00048	17	0.53125
POLYTHIAZIDE ACTION PATHWAY%PATHWHIZ%PW000326	0.386613	0.768492	0.0574877	0.528468	1.07418	15	Slc6a20a/Atp1a1/Atp1b3/Slc3a2	POLYTHIAZIDE ACTION PATHWAY	PATHWHIZ	PW000326	4	0.266667
QUINETHAZONE ACTION PATHWAY%SMPDB%SMP0000091	0.386613	0.768492	0.0574877	0.528468	1.07418	15	Slc6a20a/Atp1a1/Atp1b3/Slc3a2	QUINETHAZONE ACTION PATHWAY	SMPDB	SMP0000091	4	0.266667
RAC 1 CELL MOTILITY SIGNALING PATHWAY%SMPDB%SMP0063795	0.386613	0.768492	0.0574877	0.526508	1.07981	17	Pld1/Mylk/Wasf1/Actb/Cap1/Arfip2/Cfl1/Limk1/Vav3	RAC 1 CELL MOTILITY SIGNALING PATHWAY	SMPDB	SMP0063795	9	0.529412
SPIRONOLACTONE ACTION PATHWAY%SMPDB%SMP0000134	0.386613	0.768492	0.0574877	0.528468	1.07418	15	Slc6a20a/Atp1a1/Atp1b3/Slc3a2	SPIRONOLACTONE ACTION PATHWAY	SMPDB	SMP0000134	4	0.266667
TORSEMIDE ACTION PATHWAY%PATHWHIZ%PW000338	0.386613	0.768492	0.0574877	0.528468	1.07418	15	Slc6a20a/Atp1a1/Atp1b3/Slc3a2	TORSEMIDE ACTION PATHWAY	PATHWHIZ	PW000338	4	0.266667
TRIAMTERENE ACTION PATHWAY%SMPDB%SMP0000132	0.386613	0.768492	0.0574877	0.528468	1.07418	15	Slc6a20a/Atp1a1/Atp1b3/Slc3a2	TRIAMTERENE ACTION PATHWAY	SMPDB	SMP0000132	4	0.266667
TRICHLORMETHIAZIDE ACTION PATHWAY%SMPDB%SMP0000121	0.386613	0.768492	0.0574877	0.528468	1.07418	15	Slc6a20a/Atp1a1/Atp1b3/Slc3a2	TRICHLORMETHIAZIDE ACTION PATHWAY	SMPDB	SMP0000121	4	0.266667
FATTY-ACYL-COA METABOLIC PROCESS%GOBP%GO:0035337	0.387612	0.769889	0.0573667	0.511005	1.06862	21	Nudt19/Hsd17b4/Elovl1/Acsl3/Elovl4/Acot2/Abcd1/Elovl7/Elovl5/Nudt7/Dgat1	FATTY-ACYL-COA METABOLIC PROCESS	GOBP	GO:0035337	11	0.52381
REGULATION OF PEPTIDYL-SERINE PHOSPHORYLATION%GOBP%GO:0033135	0.387612	0.769889	0.0573667	0.470807	1.03663	69	Akt2/Egfr/Pfn2/Hdac6/Cd44/Agt/Bdnf/Araf/Bak1/Pde4d/Stk4/Lats1/Dmtn/Phip/Oprd1/Akap9/Sh2d3c/Nos1/Rassf2/Ripk2/Epm2a/Rictor/Nsd1/Cav1/Prkd1/Ogt/Met/Ip6k2/Dmd/Braf/Snca	REGULATION OF PEPTIDYL-SERINE PHOSPHORYLATION	GOBP	GO:0033135	31	0.449275
PHOSPHOLIPASE C-ACTIVATING G PROTEIN-COUPLED RECEPTOR SIGNALING PATHWAY%GOBP%GO:0007200	0.388611	0.770988	0.0572461	0.492152	1.05745	39	Ednrb/Vip/S1pr1/Prkd3/Myh9/Oprd1/Trhr/Htr2a/Plcd1/Gnb1/Oprm1/Prkcb/Plce1/Adra2a/Actn2/Gna14/Prkd1/Chrm3/Adra1a/Cckbr/Ano1	PHOSPHOLIPASE C-ACTIVATING G PROTEIN-COUPLED RECEPTOR SIGNALING PATHWAY	GOBP	GO:0007200	21	0.538462
POSITIVE REGULATION OF MAP KINASE ACTIVITY%GOBP%GO:0043406	0.388611	0.770988	0.0572461	0.510396	1.06407	20	Map3k13/Traf2/Fgfr1	POSITIVE REGULATION OF MAP KINASE ACTIVITY	GOBP	GO:0043406	3	0.15
REGULATION OF DNA-TEMPLATED DNA REPLICATION%GOBP%GO:0090329	0.388611	0.770988	0.0572461	0.518591	1.07167	18	Rfc5/Senp2/Fgfr1/Rfc3/Dach1/Wrnip1/Ssbp1	REGULATION OF DNA-TEMPLATED DNA REPLICATION	GOBP	GO:0090329	7	0.388889
ANTERIOR/POSTERIOR AXIS SPECIFICATION%GOBP%GO:0009948	0.390609	0.77377	0.057006	0.518008	1.07046	18	Epb41l5/Smad4/Frs2/Tdrkh/Tdrd7/Ldb1/Pgap1/Prickle1/Wls	ANTERIOR/POSTERIOR AXIS SPECIFICATION	GOBP	GO:0009948	9	0.5
NEGATIVE REGULATION OF CYTOSOLIC CALCIUM ION CONCENTRATION%GOBP%GO:0051481	0.390609	0.77377	0.057006	0.525361	1.07746	17	Il6st/Npy1r/Smpd3/Nos1/Oprm1/Kcna5	NEGATIVE REGULATION OF CYTOSOLIC CALCIUM ION CONCENTRATION	GOBP	GO:0051481	6	0.352941
REGULATION OF HEART GROWTH%GOBP%GO:0060420	0.390609	0.77377	0.057006	0.480997	1.04602	47	Gja1/Rbp4/Yap1/Ep300/Fgfr1/Bmpr1a/Notch1/Acacb/Pten/Pi16/Trip10/G6pdx/Parp2/Apc/Nr3c1/Ctdp1	REGULATION OF HEART GROWTH	GOBP	GO:0060420	16	0.340426
TRANSFERRIN ENDOCYTOSIS AND RECYCLING%REACTOME DATABASE ID RELEASE 81%917977	0.390609	0.77377	0.057006	0.525705	1.07816	17	Steap3/Atp6v0a2/Atp6v1g2/Atp6ap1/Atp6v1a/Atp6v1e1/Tfrc/Atp6v1f/Atp6v1d/Steap4	TRANSFERRIN ENDOCYTOSIS AND RECYCLING	REACTOME DATABASE ID RELEASE 81	917977	10	0.588235
CARDIAC CONDUCTION%REACTOME DATABASE ID RELEASE 81%5576891	0.391608	0.775158	0.0568864	0.466919	1.03344	79	Itpr2/Fxyd1/Kcnj11/Mme/Atp1a1/Cacng8/Cacng4/Hipk1/Slc8a2/Kcnk4/Camk2d/Cacng7/Sri/Scn1a/Akap9/Scn3a/Atp2a2/Npr1/Atp1b3/Nos1/Atp2b2/Kcna5	CARDIAC CONDUCTION	REACTOME DATABASE ID RELEASE 81	5576891	22	0.278481
INSULIN RECEPTOR SIGNALING PATHWAY%GOBP%GO:0008286	0.391608	0.775158	0.0568864	0.478269	1.04471	54	Gpld1/Grb14/Akt2/Cav2/Grb2/Ndel1/Fer/Pik3ca/Col6a1/Sik2/Phip/Stxbp4/Map2k1/Apc/Sos1/Hmga1/Irs2/Sos2/Pik3r3/Slc2a8/Pdpk1/Ankrd26/Grb7	INSULIN RECEPTOR SIGNALING PATHWAY	GOBP	GO:0008286	23	0.425926
AZATHIOPRINE ADME%REACTOME%R-HSA-9748787.3	0.392607	0.775362	0.0567672	0.524694	1.07035	16	Tpmt/Vav1/Abcc4/Vav2/Gstm2/Slc29a1/Vav3/Abcc5	AZATHIOPRINE ADME	REACTOME	R-HSA-9748787.3	8	0.5
COMPREHENSIVE IL 17A SIGNALING%WIKIPATHWAYS_20240310%WP5242%MUS MUSCULUS	0.392607	0.775362	0.0567672	0.470612	1.03385	65	Gng12/Egfr/Pura/Mylk/Cxcl12/Acta2/Fn1/Orc2/Plch1/Arpc3/Rbbp4/Pon3/Jak2/Nasp/Tjp1/Pik3c3/Rras2/Pak3/C3/Map1lc3b/Cacybp/Acta1/Mcm4/Smad2/Atrx/Cpne1/Gap43/Mcm3	COMPREHENSIVE IL 17A SIGNALING	WIKIPATHWAYS_20240310	WP5242	28	0.430769
MYELIN ASSEMBLY%GOBP%GO:0032288	0.392607	0.775362	0.0567672	0.509482	1.06737	22	Cd9/Cntn1/Mtmr2/Nfasc/Cntnap1/Itgb4/Abca2/Mag/Gpc1/Ercc2/Prx/Epb41l3/Ilk	MYELIN ASSEMBLY	GOBP	GO:0032288	13	0.590909
NEGATIVE REGULATION OF TRANSMEMBRANE RECEPTOR PROTEIN SERINE/THREONINE KINASE SIGNALING PATHWAY%GOBP%GO:0090101	0.392607	0.775362	0.0567672	0.469724	1.03294	68	Aspn/Sfrp1/Cav2/Rasl11b/Abl1/Cd109/Spred2/Snx6/Dact2/Notch1/Crim1/Rbbp4/Vasn/Spred1/Tnfaip6/Trim33/Suds3/Arid4b/Acvr1/Magi2/Eid2/Vwc2l/Pdpk1/Spred3	NEGATIVE REGULATION OF TRANSMEMBRANE RECEPTOR PROTEIN SERINE/THREONINE KINASE SIGNALING PATHWAY	GOBP	GO:0090101	24	0.352941
REGULATION OF PLATELET-DERIVED GROWTH FACTOR RECEPTOR SIGNALING PATHWAY%GOBP%GO:0010640	0.392607	0.775362	0.0567672	0.521165	1.06885	17	Apod/Cbl/Ift20/Ptprj	REGULATION OF PLATELET-DERIVED GROWTH FACTOR RECEPTOR SIGNALING PATHWAY	GOBP	GO:0010640	4	0.235294
RHOC GTPASE CYCLE%REACTOME DATABASE ID RELEASE 81%9013106	0.392607	0.775362	0.0567672	0.474197	1.03994	61	Arhgap18/Stom/Abcd3/Stk10/Vangl1/Lbr/Prex1/Daam1/Arhgef10/Rock1/Arhgef28/Vav2/Arhgef25	RHOC GTPASE CYCLE	REACTOME DATABASE ID RELEASE 81	9013106	13	0.213115
REGULATION OF TRANSMEMBRANE TRANSPORTER ACTIVITY%GOBP%GO:0022898	0.393606	0.77704	0.0566484	0.465429	1.03043	80	Itgb1/Grp/Crhbp/Fxyd1/Hspa2/Cacng8/Cacng4/Ank3/Vmp1/Kcns2/Ctss/Mink1/Fkbp1a/Ephb2/Wnk3/Cacng7/Stim2/Oxsr1/Casq1/Oprm1/Ank2/Crbn/Cacna1d/Stk39/Actn2/Vamp2/Dapk1/Nlgn2/Chp1/Cacng5/Cacng3/Cacnb3/Gnb5/Dmd	REGULATION OF TRANSMEMBRANE TRANSPORTER ACTIVITY	GOBP	GO:0022898	34	0.425
HAIR CELL DIFFERENTIATION%GOBP%GO:0035315	0.394605	0.777829	0.05653	0.499607	1.05832	28	Clic5/Fgfr3/Lamc1/Fgfr1/Notch1/Pls1/Atp2b2/Pafah1b1/Cux1/Myo7a/Ercc2/Tgm3	HAIR CELL DIFFERENTIATION	GOBP	GO:0035315	12	0.428571
LIPID TRANSLOCATION%GOBP%GO:0034204	0.394605	0.777829	0.05653	0.490626	1.05007	35	Atp11c/Tmem41b/Xkr4/P2rx7/Vmp1/Xkr6/Slc4a1/Plscr4/Abcb1a/Tmem30a/Trpc5/Atg9b/Ano3	LIPID TRANSLOCATION	GOBP	GO:0034204	13	0.371429
PLASMA LIPOPROTEIN PARTICLE ORGANIZATION%GOBP%GO:0071827	0.394605	0.777829	0.05653	0.509136	1.06665	22	Soat1/Lpcat3/Acsl3/Lcat/Pla2g7/Apoc1/Pltp/Apob/Apoa1/Dgat1	PLASMA LIPOPROTEIN PARTICLE ORGANIZATION	GOBP	GO:0071827	10	0.454545
REGULATION OF CHONDROCYTE DIFFERENTIATION%GOBP%GO:0032330	0.394605	0.777829	0.05653	0.515977	1.06848	19	Efemp1/Por/Trps1/Axin2/Ptpn11/Scin/Mdk/Sox5	REGULATION OF CHONDROCYTE DIFFERENTIATION	GOBP	GO:0032330	8	0.421053
DECIDUALIZATION%GOBP%GO:0046697	0.395604	0.778617	0.0564118	0.520597	1.06769	17	Gja1/Bsg/Pla2g4a/Ptn/Ptgis/Ctsl/Parp2/Dcaf13/Junb/Ndrg3/Ctsb	DECIDUALIZATION	GOBP	GO:0046697	11	0.647059
PHOSPHATIDYLINOSITOL 3-KINASE/PROTEIN KINASE B SIGNAL TRANSDUCTION%GOBP%GO:0043491	0.395604	0.778617	0.0564118	0.48022	1.04433	47	Akt2/Kbtbd2/Prex2/Zfp36l1/Nyap1/Pik3ca/Col6a1/Them4/Setx/Htr2a/Col6a2/Pten/Gab2/Pik3c3/Stk3/Pik3r3/Gas6/Inppl1/Pik3cd/Nf1/Prr5	PHOSPHATIDYLINOSITOL 3-KINASE/PROTEIN KINASE B SIGNAL TRANSDUCTION	GOBP	GO:0043491	21	0.446809
REGULATION OF CARBOHYDRATE CATABOLIC PROCESS%GOBP%GO:0043470	0.395604	0.778617	0.0564118	0.484938	1.0509	45	Hsd11b1/Zbtb20/Ep300/P2rx7/Slc4a1/Sik2/Htr2a	REGULATION OF CARBOHYDRATE CATABOLIC PROCESS	GOBP	GO:0043470	7	0.155556
RHO GTPASES ACTIVATE PAKS%REACTOME DATABASE ID RELEASE 81%5627123	0.395604	0.778617	0.0564118	0.524097	1.06913	16	Mylk/Myh9/Pak3/Cttn/Myh11/Flna/Myl6/Limk1	RHO GTPASES ACTIVATE PAKS	REACTOME DATABASE ID RELEASE 81	5627123	8	0.5
REGULATION OF MONOATOMIC ION TRANSMEMBRANE TRANSPORTER ACTIVITY%GOBP%GO:0032412	0.396603	0.780287	0.0562941	0.466206	1.03187	79	Itgb1/Grp/Crhbp/Fxyd1/Hspa2/Cacng8/Cacng4/Ank3/Vmp1/Kcns2/Ctss/Mink1/Fkbp1a/Ephb2/Wnk3/Cacng7/Stim2/Oxsr1/Casq1/Oprm1/Ank2/Crbn/Cacna1d/Stk39/Actn2/Vamp2/Dapk1/Nlgn2/Chp1/Cacng5/Cacng3/Cacnb3/Gnb5/Dmd	REGULATION OF MONOATOMIC ION TRANSMEMBRANE TRANSPORTER ACTIVITY	GOBP	GO:0032412	34	0.43038
REGULATION OF CARDIAC MUSCLE CONTRACTION%GOBP%GO:0055117	0.397602	0.781365	0.0561767	0.485915	1.05256	43	Ctnna3/Fxyd1/Bin1/Atp1a1/Dsp/Pkp2/Pde4d/Sri/Atp2a2/Ank2/Tmem38b/Myh7b/Adora1	REGULATION OF CARDIAC MUSCLE CONTRACTION	GOBP	GO:0055117	13	0.302326
REGULATION OF LEUKOCYTE ADHESION TO VASCULAR ENDOTHELIAL CELL%GOBP%GO:1904994	0.397602	0.781365	0.0561767	0.525325	1.06779	15	Pawr/Traf6/Nfat5/Fut9/Itgb2/St3gal4/Klf4/Mdk	REGULATION OF LEUKOCYTE ADHESION TO VASCULAR ENDOTHELIAL CELL	GOBP	GO:1904994	8	0.533333
RESPONSE TO AUDITORY STIMULUS%GOBP%GO:0010996	0.397602	0.781365	0.0561767	0.520321	1.06712	17	Slc1a3/Usp53/Ptn/Abhd12/Mdk/Gap43/Xpc/Atp8a2	RESPONSE TO AUDITORY STIMULUS	GOBP	GO:0010996	8	0.470588
EPHA2 FORWARD SIGNALING%PATHWAY INTERACTION DATABASE NCI-NATURE CURATED DATA%EPHA2 FORWARD SIGNALING	0.398601	0.782144	0.0560596	0.520008	1.06648	17	Grb2/Cbl/Pik3ca/Vav2/Arhgap35/Acp1/Inppl1/Vav3	EPHA2 FORWARD SIGNALING	PATHWAY INTERACTION DATABASE NCI-NATURE CURATED DATA	EPHA2 FORWARD SIGNALING	8	0.470588
INOSITOL PHOSPHATE METABOLIC PROCESS%GOBP%GO:0043647	0.398601	0.782144	0.0560596	0.52004	1.06654	17	Plcg2/Itpkc/Pten/Synj2	INOSITOL PHOSPHATE METABOLIC PROCESS	GOBP	GO:0043647	4	0.235294
PROTEIN FOLDING%REACTOME DATABASE ID RELEASE 81%391251	0.398601	0.782144	0.0560596	0.468588	1.03293	72	Gng12/Rgs9/Fkbp9/Fbxw7/Tbcc/Gng11/Hdac3/Gngt2/Fbxo4/Tbce/Gnb2/Tubb2b/Gnb4/Kif13a/Ap3m1/Gnb1/Tubb4b/Fbxo6/Xrn2	PROTEIN FOLDING	REACTOME DATABASE ID RELEASE 81	391251	19	0.263889
PROTEIN POLYMERIZATION%GOBP%GO:0051258	0.398601	0.782144	0.0560596	0.468783	1.03362	71	Gsn/Pstpip2/Pstpip1/Abl1/Vtn/Fam107a/Ndel1/Nde1/Tubgcp4/Micall2/Myh9/Akap9/Ssna1/Casq1/Mapre1/Msrb1/Nin/Clasp2/Wasl/Apc/Msrb2/Arpc4	PROTEIN POLYMERIZATION	GOBP	GO:0051258	22	0.309859
MALE GAMETE GENERATION%GOBP%GO:0048232	0.3996	0.783217	0.0559429	0.44417	1.02003	254	Acox1/Gja1/Larp7/Nkd1/Bbs2/Sbf1/Pcyt1b/Cadm1/Lrrk2/Kit/Bsg/Rbp4/Cldn11/Tesk2/Nphp1/Hspa2/Acvr2a/Tmem119/Tmf1/Gamt/Tbpl1/Tarbp2/Cetn2/Tdrp/Mas1/Smad4/Ift20/Cep128/Ubr2/Psme4/Alkbh5/Abhd2/Sstr2/Rgn/Ythdc2/Notch1/Jam2/Crkl/Pmfbp1/Yif1b/Mea1/Setx/Ankrd49/Dmxl2/Sun1/Clock/Zfx/Akap9/Zscan2/Ercc1/Lamp1/Siah1a/Herc2/Tdrkh/Axl/Tdrd7/Aff4/Prdx4/Mettl14/Agfg2/Ap3b1/Dhx36/Xrn2/Ctsl/Pafah1b1/Arid4b/Mlh1/Atm/B4galnt1/Crem/Apob/Vps54/Bcl2l1/Tlk2/Hmga1/Nek1/Slc26a6/Agfg1/Patz1/Cep57/Celf3/Slc9a8/Ythdf2/Ppp1cc/Cnbd2/Limk2/Ehmt2/Cep131/Fndc3a/Kdm5a	MALE GAMETE GENERATION	GOBP	GO:0048232	90	0.354331
NEGATIVE REGULATION OF ENDOCYTOSIS%GOBP%GO:0045806	0.3996	0.783217	0.0559429	0.479853	1.04458	49	Lrrtm2/Cnn2/Sh3gl3/Mtmr2/Ank3/Rin3/Anxa2/Apoc1/Ubqln2/Pten/Abca2	NEGATIVE REGULATION OF ENDOCYTOSIS	GOBP	GO:0045806	11	0.22449
REGULATION OF AXON REGENERATION%GOBP%GO:0048679	0.3996	0.783217	0.0559429	0.495991	1.05422	29	Ptprf/Rgma/Cntf/Ndel1/Ptn/Pten/Ntrk3/Map2k1/Tnr/Klf4	REGULATION OF AXON REGENERATION	GOBP	GO:0048679	10	0.344828
C-TYPE LECTIN RECEPTORS (CLRS)%REACTOME DATABASE ID RELEASE 81%5621481	0.400599	0.784287	0.0558265	0.461794	1.02849	95	Itpr2/Lyn/Plcg2/Casp8/Icam2/Psmb5/Cdc34/Ep300/Nras/Fyn/Tab1/Psme4/Nfatc1/Traf6	C-TYPE LECTIN RECEPTORS (CLRS)	REACTOME DATABASE ID RELEASE 81	5621481	14	0.147368
CARDIAC VENTRICLE DEVELOPMENT%GOBP%GO:0003231	0.400599	0.784287	0.0558265	0.467447	1.03056	73	Eng/Npy5r/Id2/Dsp/Pkp2/Nos3/Bmpr1a/Fzd2/Smad4/Npy2r/Nfatc1/Fkbp1a/Bmpr2/Ptcd2/Notch1	CARDIAC VENTRICLE DEVELOPMENT	GOBP	GO:0003231	15	0.205479
PHOTORECEPTOR CELL DEVELOPMENT%GOBP%GO:0042461	0.400599	0.784287	0.0558265	0.493986	1.05429	30	Crb2/Gabrr2/Nphp1/Cep290/Rpgr/Ift20/Dzank1/Dio3/Rpgrip1l	PHOTORECEPTOR CELL DEVELOPMENT	GOBP	GO:0042461	9	0.3
DNA DUPLEX UNWINDING%GOBP%GO:0032508	0.401598	0.784421	0.0557104	0.490249	1.05067	37	Anxa1/Pura/Rfc5/Helb/Rfc3/Xrcc5/Recql/Dhx36/Wrnip1/Ssbp1/Recql5/Purb/Mcm4/Ascc3/Ercc2/Mcm3/Xrcc6/Rad50/Supv3l1/Rfc4/Chd8	DNA DUPLEX UNWINDING	GOBP	GO:0032508	21	0.567568
MUSCLE TISSUE DEVELOPMENT%GOBP%GO:0060537	0.401598	0.784421	0.0557104	0.449259	1.02404	196	Eng/Kcnj8/Casp8/Itgb1/Pdlim5/Ttn/Acadm/Sgcd/Kcnj11/Cav2/Megf10/Rbp4/Agt/Abl1/Vrk3/Id2/Ldha/Dsp/Ep300/Pkp2/Fadd/Lmna/Fgfr1/Bmpr1a/Smad4/Ift20/S1pr1/Mbnl1/Cntnap1/Fkbp1a/Bmpr2/Ptcd2/Notch1/Aldh1a2/Col6a1/Camk2d/Mbd3	MUSCLE TISSUE DEVELOPMENT	GOBP	GO:0060537	37	0.188776
POSITIVE REGULATION OF PROTEIN LOCALIZATION TO PLASMA MEMBRANE%GOBP%GO:1903078	0.401598	0.784421	0.0557104	0.484364	1.0492	43	Itgb1/Egfr/Kcnj11/Ezr/Acsl3/Ptpn9/Prnp/Ephb2/Wnk3/Pls1/Myo5a/Rer1/Kif5b/Actr3/Arhgef16/Pdpk1/Zdhhc2/Myo5b	POSITIVE REGULATION OF PROTEIN LOCALIZATION TO PLASMA MEMBRANE	GOBP	GO:1903078	18	0.418605
BRAIN MORPHOGENESIS%GOBP%GO:0048854	0.402597	0.784421	0.0555947	0.504876	1.06078	25	Bbs2/Cdh2/Slc6a4/Pten/Vps51/Smo/Pafah1b1/Sos1/Psen2/Psen1/Fbxw11/Nf1	BRAIN MORPHOGENESIS	GOBP	GO:0048854	12	0.48
CYTOCHROME COMPLEX ASSEMBLY%GOBP%GO:0017004	0.402597	0.784421	0.0555947	0.497549	1.05395	28	Smim20/mt-Co3/Cox20/Cox19/Cox10	CYTOCHROME COMPLEX ASSEMBLY	GOBP	GO:0017004	5	0.178571
NEUROTROPHIN SIGNALING PATHWAY%GOBP%GO:0038179	0.402597	0.784421	0.0555947	0.506847	1.06078	23	Bdnf/Coro1a/Ptpn11/Rap1a/Ntrk3/Magi2/Sos1/Gfra1	NEUROTROPHIN SIGNALING PATHWAY	GOBP	GO:0038179	8	0.347826
PROTEIN LOCALIZATION TO CYTOSKELETON%GOBP%GO:0044380	0.402597	0.784421	0.0555947	0.497665	1.0542	28	Mid1/Abl1/Cep350/Hook3/Htr2a/Hnrnpu/Mapre1/Snx10/Mapre3/Dvl1/Stk3/C2cd3/Cep131	PROTEIN LOCALIZATION TO CYTOSKELETON	GOBP	GO:0044380	13	0.464286
SIGNALING EVENTS MEDIATED BY HEPATOCYTE GROWTH FACTOR RECEPTOR (C-MET)%PATHWAY INTERACTION DATABASE NCI-NATURE CURATED DATA%SIGNALING EVENTS MEDIATED BY HEPATOCYTE GROWTH FACTOR RECEPTOR (C-MET)	0.402597	0.784421	0.0555947	0.467479	1.02988	70	Gab1/Akt2/Ctnna1/Rin2/Grb2/Inpp5d/Cbl/Jun/Eps15/Pik3ca/Ranbp9/Crkl/Ptpn11/Pak2/Ptprj/Gab2/Rap1a/Crk/Map2k1/Wasl/Apc/Sos1/Rab5a/Pdpk1/Inppl1/Pxn/Arhgef4	SIGNALING EVENTS MEDIATED BY HEPATOCYTE GROWTH FACTOR RECEPTOR (C-MET)	PATHWAY INTERACTION DATABASE NCI-NATURE CURATED DATA	SIGNALING EVENTS MEDIATED BY HEPATOCYTE GROWTH FACTOR RECEPTOR (C-MET)	27	0.385714
NEGATIVE REGULATION OF PROTEIN LOCALIZATION%GOBP%GO:1903828	0.403596	0.784421	0.0554793	0.451591	1.02265	150	Apod/Sfrp1/Anxa1/Pkig/Ctnna1/Kcnj11/Lrrk2/Idh2/Derl2/Hdac3/Gpm6b/Fbxo4/Abhd17b/Dab2/Map4k4/Pde4c/Os9/Ttbk2/Ap2m1/Wnk1/Cdk9/Lats1/Gnao1/Polr1a/Mark3/Wnk3/Dmtn/Lypd1/Tbc1d1/Ptpn11/Sirt4/Mrap2/Lypla1/Hmgcr/Nos1/Oprm1/Picalm/Svip/Vsnl1/Pid1/Gbp4/Stxbp5l/Bcl2l1/Gripap1/Idua/Erp29/Adra2a/Actn2/Otud7b/Lyplal1/Map1a/Akap1/Inpp5e/Sergef/Abhd17c/Nf1/Ankrd13a/Ube2j1/Ogt/Bag3/Chp1/Maged1	NEGATIVE REGULATION OF PROTEIN LOCALIZATION	GOBP	GO:1903828	62	0.413333
IL 7 SIGNALING PATHWAY%WIKIPATHWAYS_20240310%WP297%MUS MUSCULUS	0.404595	0.784421	0.0553643	0.491871	1.05408	32	Lyn/Grb2/Cbl/Cltc/Fyn/Jak1/Stam/Stam2/Map2k1/Sos1/Irs2	IL 7 SIGNALING PATHWAY	WIKIPATHWAYS_20240310	WP297	11	0.34375
NEGATIVE REGULATION OF TUMOR NECROSIS FACTOR PRODUCTION%GOBP%GO:0032720	0.404595	0.784421	0.0553643	0.507366	1.05775	20	Hdac3/Gstp1/Pomc/Ptpn6/Cactin/Axl/Arg2/Gas6/Cx3cl1	NEGATIVE REGULATION OF TUMOR NECROSIS FACTOR PRODUCTION	GOBP	GO:0032720	9	0.45
NEGATIVE REGULATION OF TUMOR NECROSIS FACTOR SUPERFAMILY CYTOKINE PRODUCTION%GOBP%GO:1903556	0.404595	0.784421	0.0553643	0.507366	1.05775	20	Hdac3/Gstp1/Pomc/Ptpn6/Cactin/Axl/Arg2/Gas6/Cx3cl1	NEGATIVE REGULATION OF TUMOR NECROSIS FACTOR SUPERFAMILY CYTOKINE PRODUCTION	GOBP	GO:1903556	9	0.45
POSITIVE REGULATION OF POTASSIUM ION TRANSMEMBRANE TRANSPORT%GOBP%GO:1901381	0.404595	0.784421	0.0553643	0.521195	1.06321	16	Kcnc2/Wnk1/Wnk3/Atp1b3/Ank2/Amigo1/Flna/Ano6	POSITIVE REGULATION OF POTASSIUM ION TRANSMEMBRANE TRANSPORT	GOBP	GO:1901381	8	0.5
ENDOTHELINS%PATHWAY INTERACTION DATABASE NCI-NATURE CURATED DATA%ENDOTHELINS	0.405594	0.784421	0.0552496	0.477542	1.03965	50	Ednrb/Pla2g4a/Gnai2/Adcy5/Jun/Gnao1/Gnai3/Jak2/Gna12/Crk/Adcy9/Map2k1/Prkcb/Adcy7/Prkcq/Col3a1/Prkcg	ENDOTHELINS	PATHWAY INTERACTION DATABASE NCI-NATURE CURATED DATA	ENDOTHELINS	17	0.34
MULTICELLULAR ORGANISMAL-LEVEL CHEMICAL HOMEOSTASIS%GOBP%GO:0140962	0.405594	0.784421	0.0552496	0.494466	1.05098	29	Ctsh/Hmox1/Pla2g4a/B2m/Ireb2/Nfat5/Aqp4/Rcn3/Picalm/Wfs1/Aqp1	MULTICELLULAR ORGANISMAL-LEVEL CHEMICAL HOMEOSTASIS	GOBP	GO:0140962	11	0.37931
NEGATIVE REGULATION OF LIPID LOCALIZATION%GOBP%GO:1905953	0.405594	0.784421	0.0552496	0.50671	1.06156	22	Akt2/Abhd5/Cry1/Ptpn11/Apoc1/Ttc39b/Osbpl8/Irs2	NEGATIVE REGULATION OF LIPID LOCALIZATION	GOBP	GO:1905953	8	0.363636
NEURON APOPTOTIC PROCESS%GOBP%GO:0051402	0.405594	0.784421	0.0552496	0.461405	1.02499	91	Nes/Akt2/Pigt/Usp53/Enpp1/Agt/Abl1/Bdnf/Fgfr3/Fadd/Coro1a/Cln8/Ngfr/Col6a1/Atp7a/Xrcc4/Grik2/Col6a2/Rock1/Diablo/Siah1a/Crh/Axl/Trpc5/Polb/Dio3/Parp2/Atm/Vps54/Bcl2l1	NEURON APOPTOTIC PROCESS	GOBP	GO:0051402	30	0.32967
PHOSPHATIDYLINOSITOL DEPHOSPHORYLATION%GOBP%GO:0046856	0.405594	0.784421	0.0552496	0.502892	1.05628	26	Mtmr10/Mtmr4/Inpp5d/Mtmr2/Pten/Synj2/Sacm1l/Mtmr9/Mtmr6/Inppl1/Inpp5e	PHOSPHATIDYLINOSITOL DEPHOSPHORYLATION	GOBP	GO:0046856	11	0.423077
TNF SIGNALING%REACTOME%R-HSA-75893.10	0.405594	0.784421	0.0552496	0.487046	1.05034	41	Casp8/Fadd/Smpd3/Tradd/Tab1/Usp2/Sppl2a/Ripk1/Otulin/Tab2	TNF SIGNALING	REACTOME	R-HSA-75893.10	10	0.243902
REGULATION OF ACTION POTENTIAL%GOBP%GO:0098900	0.406593	0.784421	0.0551352	0.479068	1.0402	46	Ctnna3/Bin1/Dsp/Ank3/Pkp2/Kcnc4/Pawr/Slc8a2/Camk2d	REGULATION OF ACTION POTENTIAL	GOBP	GO:0098900	9	0.195652
REGULATION OF SPROUTING ANGIOGENESIS%GOBP%GO:1903670	0.406593	0.784421	0.0551352	0.505807	1.0586	23	Glul/Itga5/Ppp1r16b/Tspan18/Flt1/Tjp1/Jmjd8/Slc39a12/Klf4/Pdpk1	REGULATION OF SPROUTING ANGIOGENESIS	GOBP	GO:1903670	10	0.434783
SOMATIC RECOMBINATION OF IMMUNOGLOBULIN GENE SEGMENTS%GOBP%GO:0016447	0.406593	0.784421	0.0551352	0.514955	1.06415	18	Swap70/Xrcc4/Ercc1/Polb/Mlh1/Stat6	SOMATIC RECOMBINATION OF IMMUNOGLOBULIN GENE SEGMENTS	GOBP	GO:0016447	6	0.333333
AXON EXTENSION%GOBP%GO:0048675	0.407592	0.784421	0.0550211	0.485477	1.04696	41	Itgb1/Bdnf/Vcl/Sema4f/Cdh4/Slit1/Usp9x/Lamb2/Ssna1/Ulk1/Ntrk3/Smo/Tnr/Dvl1/Map1b/Sema7a	AXON EXTENSION	GOBP	GO:0048675	16	0.390244
NEGATIVE REGULATION OF T CELL DIFFERENTIATION%GOBP%GO:0045581	0.407592	0.784421	0.0550211	0.520549	1.06189	16	Anxa1/Cd44/Rc3h2/Rc3h1/Pf4/Mdk	NEGATIVE REGULATION OF T CELL DIFFERENTIATION	GOBP	GO:0045581	6	0.375
NEGATIVE REGULATION OF TELOMERE MAINTENANCE%GOBP%GO:0032205	0.407592	0.784421	0.0550211	0.50543	1.05888	22	Tnks/Gnl3l/Xrcc4/Ercc1/Hnrnpu/Xrcc1/Ctc1/Nat10/Dcp2/Atm/Slx4	NEGATIVE REGULATION OF TELOMERE MAINTENANCE	GOBP	GO:0032205	11	0.5
POSITIVE REGULATION OF NEURON PROJECTION DEVELOPMENT%GOBP%GO:0010976	0.407592	0.784421	0.0550211	0.450329	1.02187	169	Ddr2/Ptprz1/Lyn/Serpine2/Itgb1/Rgma/S100a9/Cntf/Agt/Abl1/Bdnf/Cntn1/Ep300/Ndel1/Ptn/Ankrd27/Fgfr1/Twf1/Fyn/Alk/Ephb2/Ngfr/Setx/Tubb2b/Fut9/Caprin1/Avil/Eef2k/Tmem30a/Crtc1/Rap1a/Scarb2/Ntrk3/Dhx36/Pafah1b1/Pak3/Actr3/Slc30a1/Magi2/Fbxo38/Dvl1/Arhgap35/Apbb1/Mdk/Dbnl/Cx3cl1/Camk1/Tsc2/Elavl4/Arsb/Hspa5/Amigo1/Flna/Nf1/Vldlr/Camk2b/Prkd1/Atp8a2/Iqgap1/Ptk7/Actr2/Met/Adcyap1/Dmd/Camk1d/Ikbkb/Braf/Clip1/Cask	POSITIVE REGULATION OF NEURON PROJECTION DEVELOPMENT	GOBP	GO:0010976	69	0.408284
SIGNALING BY INSULIN RECEPTOR%REACTOME%R-HSA-74752.4	0.407592	0.784421	0.0550211	0.485482	1.04697	41	Ptprf/Gab1/Akt2/Ide/Nras/Atp6v0a2/Pik3ca/Them4/Frs2/Ptpn11/Gab2/Atp6v1g2/Pik3c3/Sos1/Irs2/Pdpk1/Atp6ap1	SIGNALING BY INSULIN RECEPTOR	REACTOME	R-HSA-74752.4	17	0.414634
NEGATIVE REGULATION OF CYTOPLASMIC PATTERN RECOGNITION RECEPTOR SIGNALING PATHWAY%GOBP%GO:0039532	0.408591	0.784421	0.0549074	0.50527	1.0605	24	Nlrx1/Sirt2/Gramd4/Nploc4/Csnk1a1/Itch	NEGATIVE REGULATION OF CYTOPLASMIC PATTERN RECOGNITION RECEPTOR SIGNALING PATHWAY	GOBP	GO:0039532	6	0.25
POSITIVE REGULATION OF SYNAPTIC TRANSMISSION%GOBP%GO:0050806	0.408591	0.784421	0.0549074	0.453259	1.02468	139	Gfap/Glul/Pde9a/Lrrtm2/Serpine2/Egfr/Hdac6/Lama2/Dbi/Slc1a3/Enpp1/Mme/Cacng8/Cacng4/Gria1/Igsf11/Ephb2/Ngfr/Slc8a2/Dtnbp1/Rgs14/Cacng7/Grik2/Nrxn1/Pten/Crtc1/Lgi1/Crh/Kif5b/Hmgcr/Rasgrf2/Nos1/Adora1/Cacna1d/Tnr/Bcl2l1/Kctd13/Prkcg/Vamp2/Zdhhc2/Psen1/Grik1/Nf1/Nlgn2/Camk2b/Zdhhc3/Adcy8/Cacng5/Gpr158/Clstn1/Cacng3/Adra1a/Adcyap1/Stau1/Shank2/Stx3/Braf/Snca/Cpeb3/Cckbr/Itpr3/Erbb4	POSITIVE REGULATION OF SYNAPTIC TRANSMISSION	GOBP	GO:0050806	62	0.446043
APOPTOTIC SIGNALING PATHWAY%GOBP%GO:0097190	0.40959	0.784421	0.054794	0.447748	1.01933	189	Sfrp1/Clu/Casp8/Casp12/Tlr3/Pdk1/Il33/Ctnna1/Hmox1/Ptprc/Wwox/Yap1/Fgfr3/Il18/Casp2/Phlda3/Dab2/Ep300/P2rx7/Hipk1/Fadd/Jun/Bak1/Tradd/Smad4/Stk4/Pawr/Bcl2l2/Ripk1/Cradd/Atp7a/Rb1cc1/Pcgf2/Rad9a/Uaca/Dap/Diablo/Jak2/Ndufa13	APOPTOTIC SIGNALING PATHWAY	GOBP	GO:0097190	39	0.206349
NEGATIVE REGULATION OF ACTIN FILAMENT BUNDLE ASSEMBLY%GOBP%GO:0032232	0.40959	0.784421	0.054794	0.505175	1.0603	24	Myoc/Kank4/S1pr1/Pak2/Tjp1/F11r/Arhgap6/Cfl1/Kank3/Phldb2	NEGATIVE REGULATION OF ACTIN FILAMENT BUNDLE ASSEMBLY	GOBP	GO:0032232	10	0.416667
REGULATION OF NEUROTRANSMITTER RECEPTOR ACTIVITY%GOBP%GO:0099601	0.40959	0.784421	0.054794	0.504906	1.05973	24	Crhbp/Cacng8/Cacng4/Mink1/Ephb2/Cacng7/Oprm1/Dapk1/Nlgn2/Cacng5/Cacng3	REGULATION OF NEUROTRANSMITTER RECEPTOR ACTIVITY	GOBP	GO:0099601	11	0.458333
SIGNALING BY TGFB FAMILY MEMBERS%REACTOME%R-HSA-9006936.8	0.40959	0.784421	0.054794	0.466696	1.02902	71	Itgb1/Mtmr4/Acvr2a/Cbl/Itgb8/Ep300/Smad5/Sp1/Bmpr1a/Usp9x/Smad4/Fkbp1a/Bmpr2/Cdk9/Cdk8/Fstl1/Tfdp1/Drap1/Trim33/Pard3/Ybx1	SIGNALING BY TGFB FAMILY MEMBERS	REACTOME	R-HSA-9006936.8	21	0.295775
ACETAMINOPHEN METABOLISM PATHWAY%PATHWHIZ%PW000616	0.410589	0.784421	0.0546808	0.519637	1.06003	16	Pdia6/Abcb1a/Cyp2a5/Abcc4/Erp29/Hspa5/Gstt1/Abcc5/Abcg2/Sdf2l1/Sult1a1/Pdia4/Abcc1	ACETAMINOPHEN METABOLISM PATHWAY	PATHWHIZ	PW000616	13	0.8125
MAMMARY GLAND DEVELOPMENT%GOBP%GO:0030879	0.410589	0.784421	0.0546808	0.467599	1.02723	65	Itga2/Gja1/Prl/Id2/Slc6a3/Igfbp5/Slc12a2/Lats1/Abcb1a/Fasn/Uprt/Jak2/Ntn1/Atp2b2/Smo/Stat6/Slc29a1/Nr3c1/Irs2/Arhgap35/Ncoa3/Chuk/Fgfr2	MAMMARY GLAND DEVELOPMENT	GOBP	GO:0030879	23	0.353846
PAR1-MEDIATED THROMBIN SIGNALING EVENTS%PATHWAY INTERACTION DATABASE NCI-NATURE CURATED DATA%PAR1-MEDIATED THROMBIN SIGNALING EVENTS	0.410589	0.784421	0.0546808	0.485859	1.04035	36	Gnai2/Nos3/Pik3ca/Gnao1/Gnai3/Rock1/Gna12/Gna13/Gnb1/Dnm1/Prkcb/F2/Prkcg/Arhgef1/Gna14	PAR1-MEDIATED THROMBIN SIGNALING EVENTS	PATHWAY INTERACTION DATABASE NCI-NATURE CURATED DATA	PAR1-MEDIATED THROMBIN SIGNALING EVENTS	15	0.416667
REGULATION OF DOPAMINE SECRETION%GOBP%GO:0014059	0.411588	0.784421	0.0545681	0.490655	1.05148	32	Syt13/Cxcl12/Syt17/Npy2r/Dtnbp1/Myo5a/Htr2a/Grm2/Abat/Prkcb/Syt10/Syt5	REGULATION OF DOPAMINE SECRETION	GOBP	GO:0014059	12	0.375
CHORDATE EMBRYONIC DEVELOPMENT%GOBP%GO:0043009	0.412587	0.784421	0.0544556	0.435743	1.01208	463	Vcam1/Sfrp1/Phgdh/Slc25a34/Casp8/Itgb1/Gab1/Gja1/Rgma/Ttn/Epb41l5/Egfr/Lpar6/Crb2/Cr1l/Dchs1/Ssbp3/Tmem100/Serpina1b/Rbp4/Abl1/Grb2/Plcd3/Hdac3/Yap1/Lims1/Acvr2a/Cc2d2a/Lrp1b/Pef1/Dab2/Ep300/Senp2/Fbll1/Zfp36l1/Ndel1/Sp1/Nos3/Xab2/Fgfr1/Bmpr1a/Usp9x/B9d1/Nolc1/Fzd2/Fzd3/Smad4/Axin2/Tab1/Tctn1/Nsrp1/Sema4c/Brd4/Stk4/Ttbk2/Mbnl1/Birc6/Erf/Psph/Nrbp1/Specc1/Cdkn1c/Traf6/Bmpr2/Notch1/Lats1/Myh9/Aldh1a2/Enah/Dvl3/Bcor/Cir1/Ankrd11/Smg9/Mbd3/Apba3/Xrcc4/Vezt/Amot/Cluap1/Kbtbd8/Rundc1/Pcgf2/Ndst1/Klhl12/Rspo3/Icmt/Brk1/Gna12/Trip6/Celf4/Hopx/Plcd1/Nasp/Unk/Gna13/Ybx1/Dlk1/Suds3/Nsdhl/Mthfd1l/Actl6a/Cpt2/Plxna2/Tjp1/Capn2/Smo/Wnt7b/Adcy9/Map2k1/Sp3/Ece1/Polb/Heg1/Slc39a12/Ric8a/Emg1/Tsc1/Acvr1/Atm/Rpgrip1l/Sh3pxd2a/Nr2f2/Mks1/Slc30a1/Apob/Vps54/Smarcb1/Dvl1/Bcl2l1/Stk3/Arhgap35/Rxra/Kdm4c/C2cd3/Col3a1/Ppp1cc/Dlc1/Luzp1/Psen2/Mib1/Kat2a/Ncoa3/Foxc1/Tapt1/Nipbl/Sox5/Fgfr2/Eno1/Psen1/Prickle1/Tsc2/Otud7b/Ift57/Tpm1/Cnot2/Sp2/Nup50/Cfl1/Ercc2/Smad2	CHORDATE EMBRYONIC DEVELOPMENT	GOBP	GO:0043009	161	0.347732
NEGATIVE REGULATION OF TRANSPORTER ACTIVITY%GOBP%GO:0032410	0.412587	0.784421	0.0544556	0.520371	1.05772	15	Grp/Ank3/Ephb2/Oxsr1/Crbn/Stk39	NEGATIVE REGULATION OF TRANSPORTER ACTIVITY	GOBP	GO:0032410	6	0.4
SIGNALING EVENTS MEDIATED BY HDAC CLASS II%PATHWAY INTERACTION DATABASE NCI-NATURE CURATED DATA%SIGNALING EVENTS MEDIATED BY HDAC CLASS II	0.412587	0.784421	0.0544556	0.502729	1.05627	25	Hdac6/Hdac3/Ranbp2/Bcor/Gnb1/Nr3c1/Camk4/Hdac10/Ywhae/Ncor2/Hdac4/Hsp90aa1/Ube2i/Hdac11	SIGNALING EVENTS MEDIATED BY HDAC CLASS II	PATHWAY INTERACTION DATABASE NCI-NATURE CURATED DATA	SIGNALING EVENTS MEDIATED BY HDAC CLASS II	14	0.56
STRESS-ACTIVATED MAPK CASCADE%GOBP%GO:0051403	0.412587	0.784421	0.0544556	0.520581	1.05815	15	Map2k6/Agt/Map3k13/Card9/Ripk2/Map2k7/Map3k5	STRESS-ACTIVATED MAPK CASCADE	GOBP	GO:0051403	7	0.466667
BRANCHED-CHAIN AMINO ACID METABOLIC PROCESS%GOBP%GO:0009081	0.413586	0.784421	0.0543434	0.499447	1.05384	27	Aldh6a1/Sdsl/Hmgcll1/Dao/Bckdhb/Ppm1k/Hsd17b10/Acad9/Bckdha/Bcat1/Acadl/Bckdk/Acadsb/Ivd/Mccc2/Ilvbl/Dbt/Acad8/Hibch	BRANCHED-CHAIN AMINO ACID METABOLIC PROCESS	GOBP	GO:0009081	19	0.703704
POSITIVE REGULATION OF LEUKOCYTE CHEMOTAXIS%GOBP%GO:0002690	0.413586	0.784421	0.0543434	0.488969	1.0479	33	Swap70/Nckap1l/Nedd9/Ptn/Pla2g7/Wnk1/Csf1r/Akirin1/Oxsr1/Ptprj/Thbs1/Il34/Stk39/Mdk/Gas6/Cx3cl1/Ano6/Trpv4	POSITIVE REGULATION OF LEUKOCYTE CHEMOTAXIS	GOBP	GO:0002690	18	0.545455
PROTEIN LOCALIZATION TO MICROTUBULE CYTOSKELETON%GOBP%GO:0072698	0.413586	0.784421	0.0543434	0.501797	1.05398	26	Mid1/Abl1/Cep350/Hook3/Hnrnpu/Mapre1/Snx10/Mapre3/Dvl1/Stk3/C2cd3/Cep131	PROTEIN LOCALIZATION TO MICROTUBULE CYTOSKELETON	GOBP	GO:0072698	12	0.461538
INTRINSIC APOPTOTIC SIGNALING PATHWAY IN RESPONSE TO DNA DAMAGE%GOBP%GO:0008630	0.414585	0.784421	0.0542316	0.480649	1.04115	43	Hmox1/Casp2/Phlda3/Ep300/Hipk1/Bak1/Bcl2l2/Rad9a/Uaca/Polb/Mlh1/Atm/Bcl2l1/Crip1	INTRINSIC APOPTOTIC SIGNALING PATHWAY IN RESPONSE TO DNA DAMAGE	GOBP	GO:0008630	14	0.325581
NEGATIVE REGULATION OF PROTEIN MODIFICATION PROCESS%GOBP%GO:0031400	0.414585	0.784421	0.0542316	0.444749	1.01938	225	Sfrp1/Lyn/Kirrel2/Fxyd1/Swap70/Hdac6/Cadm1/Lrrk2/Ptprc/Ocln/Cd109/Sirt2/Mical1/Il18/Nckap1l/Gstp1/Ppp4c/Sema4d/Spred2/Jun/Bak1/Spag9/Mas1/Ptpn13/Ptpn6/Fyn/Pde4d/Ufl1/Ppp1r16b/Bex4/Rgn/Wnk1/Prnp/Ephb2/Lats1/Crkl/Nnt/Dmtn/Gnl3l/Cry1/Rgs14/Isg15/Fry/Pten/Spred1/Cdk5rap1/Ptprj/Hexim1/Bag2/Pard3/Bex2/Cactin/Snta1/Nos1/Chordc1/Rassf2/Smo/Mvp/Heg1/Pid1/Rasd2/Gbp4/Apc	NEGATIVE REGULATION OF PROTEIN MODIFICATION PROCESS	GOBP	GO:0031400	63	0.28
TOLL-LIKE RECEPTOR PATHWAY 2%SMPDB%SMP0069593	0.414585	0.784421	0.0542316	0.505535	1.05394	20	Tlr3/Myd88/Tab1/Traf6/Tab2/Cd14/Chuk	TOLL-LIKE RECEPTOR PATHWAY 2	SMPDB	SMP0069593	7	0.35
ACTIVATION OF GENE EXPRESSION BY SREBF (SREBP)%REACTOME%R-HSA-2426168.5	0.415584	0.784421	0.0541201	0.488301	1.04647	33	Idi1/Dhcr7/Fdft1/Sp1/Chd9/Fasn/Acacb/Acaca/Tm7sf2/Gpam/Carm1/Ggps1/Rxra/Mtf1/Lss/Sqle	ACTIVATION OF GENE EXPRESSION BY SREBF (SREBP)	REACTOME	R-HSA-2426168.5	16	0.484848
ACTOMYOSIN STRUCTURE ORGANIZATION%GOBP%GO:0031032	0.415584	0.784421	0.0541201	0.46369	1.02618	83	Cnn2/Itgb1/Cnn3/Ttn/Epb41l5/Limch1/Tmod1/Tmod3/Myl9/Ldb3/Tnfaip1/Tmod2/Myh9/Lmod1/Rock1/Casq1/F11r/Kctd13/Myh11/Eln/Actn2/Frmd5/Acta1/Cit/Itgb5/Limk1/Epb41l2/Iqgap1/Epb41l3/Epb41l4a	ACTOMYOSIN STRUCTURE ORGANIZATION	GOBP	GO:0031032	30	0.361446
CARGO RECOGNITION FOR CLATHRIN-MEDIATED ENDOCYTOSIS%REACTOME%R-HSA-8856825.5	0.415584	0.784421	0.0541201	0.464536	1.024	72	Sh3gl3/Egfr/Necap2/Cbl/Cltc/Dab2/Reps1/Ldlrap1/Eps15/Fcho1/Ap2m1/Tor1b/Fcho2/Cops7a/Ubqln2/Stam/Scarb2/Ldlr/Stam2/Picalm/Ston2/Apob/Agfg1/Eps15l1/Aak1/Slc2a8/Vamp2	CARGO RECOGNITION FOR CLATHRIN-MEDIATED ENDOCYTOSIS	REACTOME	R-HSA-8856825.5	27	0.375
CELLULAR RESPONSE TO DSRNA%GOBP%GO:0071359	0.416583	0.784421	0.0540088	0.516448	1.05918	17	Tlr3/P2rx7/Gria1/Zc3hav1	CELLULAR RESPONSE TO DSRNA	GOBP	GO:0071359	4	0.235294
LUNG CELL DIFFERENTIATION%GOBP%GO:0060479	0.416583	0.784421	0.0540088	0.509698	1.05547	19	Yap1/Dhcr7/Col6a1/Thra/Fndc3b/Foxp4/Tmem38b/Rbbp9/Ppp3r1/Ncor2	LUNG CELL DIFFERENTIATION	GOBP	GO:0060479	10	0.526316
LUNG EPITHELIAL CELL DIFFERENTIATION%GOBP%GO:0060487	0.416583	0.784421	0.0540088	0.509698	1.05547	19	Yap1/Dhcr7/Col6a1/Thra/Fndc3b/Foxp4/Tmem38b/Rbbp9/Ppp3r1/Ncor2	LUNG EPITHELIAL CELL DIFFERENTIATION	GOBP	GO:0060487	10	0.526316
POSITIVE REGULATION OF ALPHA-BETA T CELL DIFFERENTIATION%GOBP%GO:0046638	0.416583	0.784421	0.0540088	0.50159	1.04977	23	Anxa1/Il18/Nckap1l/Ep300/Brd4/Shb/Ap3b1/Ripk2/Syk/Pnp	POSITIVE REGULATION OF ALPHA-BETA T CELL DIFFERENTIATION	GOBP	GO:0046638	10	0.434783
REGULATION OF ESTABLISHMENT OF PROTEIN LOCALIZATION%GOBP%GO:0070201	0.416583	0.784421	0.0540088	0.437763	1.01333	377	Slc16a1/Apod/Sfrp1/Gpld1/Aacs/Slc7a11/Glul/Stom/Anxa1/Cd38/Gja1/Akt2/Epb41l5/Egfr/Pkig/Hdac6/Arhgef5/Kcnj11/Lrrk2/Idh2/Fbxw7/Slc9b2/Cpt1a/Derl2/Hdac3/Acsl3/Rapgef3/Glud1/Ep300/P2rx7/Ank3/Wipf1/Adcy5/Ndel1/Cep290/Map4k4/Dnajc1/Pde4c/Os9/Myrip/Nolc1/Trpm2/Fyn/Sec24a/Slc12a2/Golph3/Atp13a2/Prnp/Gnao1/Myh9/Dmtn/Tbc1d1/Anp32b/Cartpt/Tm7sf3/Sri/Pcsk1/Ptpn11/Clock/Oxct1/Uaca/Pck2/Ergic3/Jak2/Abat/Dmap1/Ptp4a3/Sirt4/Tmem30a/Hmgn3/Rab34/Nr1d1/Tmed10/Hcls1/Lypla1/Crh/Stxbp4/Kif5b/Hmgcr/C2cd2l/Lcp1/Nos1/Oprm1/Smo/Picalm/Prkcb/Svip/Vsnl1/Prkcq/Gbp4/F2/Actr3/Stxbp5l/Myo1c/Cacna1d/Epm2a/Itgam/Sar1b/Gripap1/Irs2/Idua/Apbb1/Camk4/Erp29/Adra2a/Gas6/Camk2n1/Camk1/Vamp2/Cep131/Tcaf2/Zdhhc2/Cplx1/Psen1/Lyplal1/Ier3ip1/Wls/Akap1/Slc35d3/Sergef/Cd81/Flna/Emd/Ywhae/Nf1	REGULATION OF ESTABLISHMENT OF PROTEIN LOCALIZATION	GOBP	GO:0070201	125	0.331565
SIGNALING BY FGFR1%REACTOME%R-HSA-5654736.6	0.416583	0.784421	0.0540088	0.499117	1.05314	27	Gab1/Cbl/Spred2/Nras/Pik3ca/Frs2/Ptpn11/Spred1	SIGNALING BY FGFR1	REACTOME	R-HSA-5654736.6	8	0.296296
3-METHYLTHIOFENTANYL ACTION PATHWAY%PATHWHIZ%PW000656	0.417582	0.784421	0.0538979	0.503298	1.05636	24	Htr1a/Atp1a1/Pomc/Slc6a3/Slc6a4/Atp1b3/Oprm1	3-METHYLTHIOFENTANYL ACTION PATHWAY	PATHWHIZ	PW000656	7	0.291667
ALFENTANIL ACTION PATHWAY%PATHWHIZ%PW000419	0.417582	0.784421	0.0538979	0.503298	1.05636	24	Htr1a/Atp1a1/Pomc/Slc6a3/Slc6a4/Atp1b3/Oprm1	ALFENTANIL ACTION PATHWAY	PATHWHIZ	PW000419	7	0.291667
ALVIMOPAN ACTION PATHWAY%SMPDB%SMP0000685	0.417582	0.784421	0.0538979	0.503298	1.05636	24	Htr1a/Atp1a1/Pomc/Slc6a3/Slc6a4/Atp1b3/Oprm1	ALVIMOPAN ACTION PATHWAY	SMPDB	SMP0000685	7	0.291667
ANILERIDINE ACTION PATHWAY%SMPDB%SMP0000674	0.417582	0.784421	0.0538979	0.503298	1.05636	24	Htr1a/Atp1a1/Pomc/Slc6a3/Slc6a4/Atp1b3/Oprm1	ANILERIDINE ACTION PATHWAY	SMPDB	SMP0000674	7	0.291667
BENZOCAINE ACTION PATHWAY%SMPDB%SMP0000392	0.417582	0.784421	0.0538979	0.503298	1.05636	24	Htr1a/Atp1a1/Pomc/Slc6a3/Slc6a4/Atp1b3/Oprm1	BENZOCAINE ACTION PATHWAY	SMPDB	SMP0000392	7	0.291667
BUPIVACAINE ACTION PATHWAY%SMPDB%SMP0000393	0.417582	0.784421	0.0538979	0.503298	1.05636	24	Htr1a/Atp1a1/Pomc/Slc6a3/Slc6a4/Atp1b3/Oprm1	BUPIVACAINE ACTION PATHWAY	SMPDB	SMP0000393	7	0.291667
BUPRENORPHINE ACTION PATHWAY%SMPDB%SMP0000684	0.417582	0.784421	0.0538979	0.503298	1.05636	24	Htr1a/Atp1a1/Pomc/Slc6a3/Slc6a4/Atp1b3/Oprm1	BUPRENORPHINE ACTION PATHWAY	SMPDB	SMP0000684	7	0.291667
CARFENTANIL ACTION PATHWAY%SMPDB%SMP0000414	0.417582	0.784421	0.0538979	0.503298	1.05636	24	Htr1a/Atp1a1/Pomc/Slc6a3/Slc6a4/Atp1b3/Oprm1	CARFENTANIL ACTION PATHWAY	SMPDB	SMP0000414	7	0.291667
CHLOROPROCAINE ACTION PATHWAY%SMPDB%SMP0000394	0.417582	0.784421	0.0538979	0.503298	1.05636	24	Htr1a/Atp1a1/Pomc/Slc6a3/Slc6a4/Atp1b3/Oprm1	CHLOROPROCAINE ACTION PATHWAY	SMPDB	SMP0000394	7	0.291667
COCAINE ACTION PATHWAY%SMPDB%SMP0000395	0.417582	0.784421	0.0538979	0.503298	1.05636	24	Htr1a/Atp1a1/Pomc/Slc6a3/Slc6a4/Atp1b3/Oprm1	COCAINE ACTION PATHWAY	SMPDB	SMP0000395	7	0.291667
CODEINE ACTION PATHWAY%PATHWHIZ%PW000411	0.417582	0.784421	0.0538979	0.503298	1.05636	24	Htr1a/Atp1a1/Pomc/Slc6a3/Slc6a4/Atp1b3/Oprm1	CODEINE ACTION PATHWAY	PATHWHIZ	PW000411	7	0.291667
COPI-INDEPENDENT GOLGI-TO-ER RETROGRADE TRAFFIC%REACTOME DATABASE ID RELEASE 81%6811436	0.417582	0.784421	0.0538979	0.489342	1.04866	32	Agpat3/Pla2g4a/Capza2/Bicd1/Dync1h1/Rab6b/Dctn3/Capza1	COPI-INDEPENDENT GOLGI-TO-ER RETROGRADE TRAFFIC	REACTOME DATABASE ID RELEASE 81	6811436	8	0.25
DESIPRAMINE ACTION PATHWAY%PATHWHIZ%PW000425	0.417582	0.784421	0.0538979	0.503298	1.05636	24	Htr1a/Atp1a1/Pomc/Slc6a3/Slc6a4/Atp1b3/Oprm1	DESIPRAMINE ACTION PATHWAY	PATHWHIZ	PW000425	7	0.291667
DEZOCINE ACTION PATHWAY%PATHWHIZ%PW000653	0.417582	0.784421	0.0538979	0.503298	1.05636	24	Htr1a/Atp1a1/Pomc/Slc6a3/Slc6a4/Atp1b3/Oprm1	DEZOCINE ACTION PATHWAY	PATHWHIZ	PW000653	7	0.291667
DIBUCAINE ACTION PATHWAY%SMPDB%SMP0000396	0.417582	0.784421	0.0538979	0.503298	1.05636	24	Htr1a/Atp1a1/Pomc/Slc6a3/Slc6a4/Atp1b3/Oprm1	DIBUCAINE ACTION PATHWAY	SMPDB	SMP0000396	7	0.291667
DIHYDROMORPHINE ACTION PATHWAY%PATHWHIZ%PW000666	0.417582	0.784421	0.0538979	0.503298	1.05636	24	Htr1a/Atp1a1/Pomc/Slc6a3/Slc6a4/Atp1b3/Oprm1	DIHYDROMORPHINE ACTION PATHWAY	PATHWHIZ	PW000666	7	0.291667
DIMETHYLTHIAMBUTENE ACTION PATHWAY%SMPDB%SMP0000680	0.417582	0.784421	0.0538979	0.503298	1.05636	24	Htr1a/Atp1a1/Pomc/Slc6a3/Slc6a4/Atp1b3/Oprm1	DIMETHYLTHIAMBUTENE ACTION PATHWAY	SMPDB	SMP0000680	7	0.291667
DIPHENOXYLATE ACTION PATHWAY%SMPDB%SMP0000675	0.417582	0.784421	0.0538979	0.503298	1.05636	24	Htr1a/Atp1a1/Pomc/Slc6a3/Slc6a4/Atp1b3/Oprm1	DIPHENOXYLATE ACTION PATHWAY	SMPDB	SMP0000675	7	0.291667
ESCITALOPRAM ACTION PATHWAY%PATHWHIZ%PW000427	0.417582	0.784421	0.0538979	0.503298	1.05636	24	Htr1a/Atp1a1/Pomc/Slc6a3/Slc6a4/Atp1b3/Oprm1	ESCITALOPRAM ACTION PATHWAY	PATHWHIZ	PW000427	7	0.291667
ETHYLMORPHINE ACTION PATHWAY%SMPDB%SMP0000681	0.417582	0.784421	0.0538979	0.503298	1.05636	24	Htr1a/Atp1a1/Pomc/Slc6a3/Slc6a4/Atp1b3/Oprm1	ETHYLMORPHINE ACTION PATHWAY	SMPDB	SMP0000681	7	0.291667
FENTANYL ACTION PATHWAY%PATHWHIZ%PW000421	0.417582	0.784421	0.0538979	0.503298	1.05636	24	Htr1a/Atp1a1/Pomc/Slc6a3/Slc6a4/Atp1b3/Oprm1	FENTANYL ACTION PATHWAY	PATHWHIZ	PW000421	7	0.291667
FLUOXETINE ACTION PATHWAY%PATHWHIZ%PW000428	0.417582	0.784421	0.0538979	0.503298	1.05636	24	Htr1a/Atp1a1/Pomc/Slc6a3/Slc6a4/Atp1b3/Oprm1	FLUOXETINE ACTION PATHWAY	PATHWHIZ	PW000428	7	0.291667
HYDROCODONE ACTION PATHWAY%SMPDB%SMP0000411	0.417582	0.784421	0.0538979	0.503298	1.05636	24	Htr1a/Atp1a1/Pomc/Slc6a3/Slc6a4/Atp1b3/Oprm1	HYDROCODONE ACTION PATHWAY	SMPDB	SMP0000411	7	0.291667
HYDROMORPHONE ACTION PATHWAY%PATHWHIZ%PW000416	0.417582	0.784421	0.0538979	0.503298	1.05636	24	Htr1a/Atp1a1/Pomc/Slc6a3/Slc6a4/Atp1b3/Oprm1	HYDROMORPHONE ACTION PATHWAY	PATHWHIZ	PW000416	7	0.291667
IMIPRAMINE ACTION PATHWAY%SMPDB%SMP0000422	0.417582	0.784421	0.0538979	0.503298	1.05636	24	Htr1a/Atp1a1/Pomc/Slc6a3/Slc6a4/Atp1b3/Oprm1	IMIPRAMINE ACTION PATHWAY	SMPDB	SMP0000422	7	0.291667
KETOBEMIDONE ACTION PATHWAY%SMPDB%SMP0000690	0.417582	0.784421	0.0538979	0.503298	1.05636	24	Htr1a/Atp1a1/Pomc/Slc6a3/Slc6a4/Atp1b3/Oprm1	KETOBEMIDONE ACTION PATHWAY	SMPDB	SMP0000690	7	0.291667
LEVALLORPHAN ACTION PATHWAY%SMPDB%SMP0000683	0.417582	0.784421	0.0538979	0.503298	1.05636	24	Htr1a/Atp1a1/Pomc/Slc6a3/Slc6a4/Atp1b3/Oprm1	LEVALLORPHAN ACTION PATHWAY	SMPDB	SMP0000683	7	0.291667
LEVOBUPIVACAINE ACTION PATHWAY%PATHWHIZ%PW000403	0.417582	0.784421	0.0538979	0.503298	1.05636	24	Htr1a/Atp1a1/Pomc/Slc6a3/Slc6a4/Atp1b3/Oprm1	LEVOBUPIVACAINE ACTION PATHWAY	PATHWHIZ	PW000403	7	0.291667
LEVOMETHADYL ACETATE ACTION ACTION PATHWAY%SMPDB%SMP0000677	0.417582	0.784421	0.0538979	0.503298	1.05636	24	Htr1a/Atp1a1/Pomc/Slc6a3/Slc6a4/Atp1b3/Oprm1	LEVOMETHADYL ACETATE ACTION ACTION PATHWAY	SMPDB	SMP0000677	7	0.291667
LEVORPHANOL ACTION PATHWAY%SMPDB%SMP0000673	0.417582	0.784421	0.0538979	0.503298	1.05636	24	Htr1a/Atp1a1/Pomc/Slc6a3/Slc6a4/Atp1b3/Oprm1	LEVORPHANOL ACTION PATHWAY	SMPDB	SMP0000673	7	0.291667
LIDOCAINE (LOCAL ANAESTHETIC) ACTION PATHWAY%SMPDB%SMP0000398	0.417582	0.784421	0.0538979	0.503298	1.05636	24	Htr1a/Atp1a1/Pomc/Slc6a3/Slc6a4/Atp1b3/Oprm1	LIDOCAINE (LOCAL ANAESTHETIC) ACTION PATHWAY	SMPDB	SMP0000398	7	0.291667
MAPK SIGNALING PATHWAY%WIKIPATHWAYS_20240310%WP493%MUS MUSCULUS	0.417582	0.784421	0.0538979	0.456919	1.02561	115	Casp8/Akt2/Casp1/Egfr/Map2k6/Bdnf/Grb2/Map3k13/Traf2/Casp2/Jun/Dusp7/Map4k4/Mink1/Nras/Tab1/Traf6/Taok1/Crkl/Map4k3/Tab2/Gna12/Mapk7/Pak2/Rap1a/Rasgrf2/Crk/Map2k1/Prkcb/Cd14/Stk3/Map2k7/Sos2/Prkcg/Fas/Hspa5/Flna/Map3k5/Ppp3cc/Nf1	MAPK SIGNALING PATHWAY	WIKIPATHWAYS_20240310	WP493	40	0.347826
MEPIVACAINE ACTION PATHWAY%PATHWHIZ%PW000405	0.417582	0.784421	0.0538979	0.503298	1.05636	24	Htr1a/Atp1a1/Pomc/Slc6a3/Slc6a4/Atp1b3/Oprm1	MEPIVACAINE ACTION PATHWAY	PATHWHIZ	PW000405	7	0.291667
METHADONE ACTION PATHWAY%PATHWHIZ%PW000414	0.417582	0.784421	0.0538979	0.503298	1.05636	24	Htr1a/Atp1a1/Pomc/Slc6a3/Slc6a4/Atp1b3/Oprm1	METHADONE ACTION PATHWAY	PATHWHIZ	PW000414	7	0.291667
METHADYL ACETATE ACTION PATHWAY%PATHWHIZ%PW000655	0.417582	0.784421	0.0538979	0.503298	1.05636	24	Htr1a/Atp1a1/Pomc/Slc6a3/Slc6a4/Atp1b3/Oprm1	METHADYL ACETATE ACTION PATHWAY	PATHWHIZ	PW000655	7	0.291667
NALBUPHINE ACTION PATHWAY%SMPDB%SMP0000691	0.417582	0.784421	0.0538979	0.503298	1.05636	24	Htr1a/Atp1a1/Pomc/Slc6a3/Slc6a4/Atp1b3/Oprm1	NALBUPHINE ACTION PATHWAY	SMPDB	SMP0000691	7	0.291667
NALOXONE ACTION PATHWAY%SMPDB%SMP0000688	0.417582	0.784421	0.0538979	0.503298	1.05636	24	Htr1a/Atp1a1/Pomc/Slc6a3/Slc6a4/Atp1b3/Oprm1	NALOXONE ACTION PATHWAY	SMPDB	SMP0000688	7	0.291667
NALTREXONE ACTION PATHWAY%PATHWHIZ%PW000664	0.417582	0.784421	0.0538979	0.503298	1.05636	24	Htr1a/Atp1a1/Pomc/Slc6a3/Slc6a4/Atp1b3/Oprm1	NALTREXONE ACTION PATHWAY	PATHWHIZ	PW000664	7	0.291667
NEURON FUNCTION%SMPDB%SMP0000224	0.417582	0.784421	0.0538979	0.503298	1.05636	24	Htr1a/Atp1a1/Pomc/Slc6a3/Slc6a4/Atp1b3/Oprm1	NEURON FUNCTION	SMPDB	SMP0000224	7	0.291667
OXYBUPROCAINE ACTION PATHWAY%SMPDB%SMP0000400	0.417582	0.784421	0.0538979	0.503298	1.05636	24	Htr1a/Atp1a1/Pomc/Slc6a3/Slc6a4/Atp1b3/Oprm1	OXYBUPROCAINE ACTION PATHWAY	SMPDB	SMP0000400	7	0.291667
OXYCODONE ACTION PATHWAY%SMPDB%SMP0000409	0.417582	0.784421	0.0538979	0.503298	1.05636	24	Htr1a/Atp1a1/Pomc/Slc6a3/Slc6a4/Atp1b3/Oprm1	OXYCODONE ACTION PATHWAY	SMPDB	SMP0000409	7	0.291667
OXYMORPHONE ACTION PATHWAY%PATHWHIZ%PW000418	0.417582	0.784421	0.0538979	0.503298	1.05636	24	Htr1a/Atp1a1/Pomc/Slc6a3/Slc6a4/Atp1b3/Oprm1	OXYMORPHONE ACTION PATHWAY	PATHWHIZ	PW000418	7	0.291667
PENTAZOCINE ACTION PATHWAY%SMPDB%SMP0000686	0.417582	0.784421	0.0538979	0.503298	1.05636	24	Htr1a/Atp1a1/Pomc/Slc6a3/Slc6a4/Atp1b3/Oprm1	PENTAZOCINE ACTION PATHWAY	SMPDB	SMP0000686	7	0.291667
PEPTIDE SECRETION%GOBP%GO:0002790	0.417582	0.784421	0.0538979	0.474574	1.03364	51	Anxa1/S100a9/Vip/Agt/Slc16a2/Smpd3/Myo5a/Cartpt/Stxbp3/Ccdc186/Ptprn2/Aqp1/Hmga1/Ptprn/Pclo/Cplx1/Snx19/Dgat1/Slc18a2/Smad2/Trpv4/Adcyap1/Irs1/Rab11fip2	PEPTIDE SECRETION	GOBP	GO:0002790	24	0.470588
POSITIVE REGULATION OF CELL PROJECTION ORGANIZATION%GOBP%GO:0031346	0.417582	0.784421	0.0538979	0.439409	1.01551	333	Ddr2/Itga2/Ptprz1/Lyn/Ccp110/Serpine2/Ptprf/Itgb1/Rgma/S100a9/Crabp2/Hdac6/Trak1/Kit/Cntf/Agt/Abl1/Bdnf/Efemp1/Map3k13/Cntn1/Cxcl12/Sema4d/Ep300/P2rx7/Atmin/Nedd9/Cdh4/Ndel1/Ptn/Ankrd27/Fgfr1/Twf1/Plxna1/Ift20/Fyn/Alk/Ttbk2/Bmpr2/Fn1/Ephb2/Ngfr/Dvl3/Akirin1/Atp7a/Setx/Eps8/Tubb2b/Fut9/Caprin1/Avil/Eef2k/Brk1/Plekhm1/Plxnd1/Tmem30a/Crtc1/Rap1a/Ntn1/Scarb2/Trpc5/Plxna2/Nin/Ntrk3/Eif4g2/Picalm/Dhx36/Pias2/Map2k1/Wasl/Pafah1b1/Prkcq/Apc/Cux1/Pak3/Actr3/Aqp1/Slc30a1/Magi2/Fbxo38/Crocc/Dvl1/Slitrk1/Def8/Arhgap35/Apbb1/Mdk/Plce1/Palm/Dbnl/Map1b/Sema7a/Kat2a/Cx3cl1/Camk1/Tapt1/Fam98a/Tsc2/Myo5b/Wls/Cdc42ep2/Elavl4/Eif2b2/Arsb/Cfl1/Hspa5/Amigo1/Flna/Gpm6a/Nf1/Vldlr/Ptprd/Golga4/Camk2b/Prkd1/Limk1/Atp8a2/Coro1b/Iqgap1/Ilk/Ptk7/Actr2/Met/Adcyap1/Rab21/Rpl4/Dmd/Camk1d/Ikbkb/Stk25/Braf/Mark4/Mns1/Hdac4/Clip1/Cask	POSITIVE REGULATION OF CELL PROJECTION ORGANIZATION	GOBP	GO:0031346	136	0.408408
PRILOCAINE ACTION PATHWAY%PATHWHIZ%PW000407	0.417582	0.784421	0.0538979	0.503298	1.05636	24	Htr1a/Atp1a1/Pomc/Slc6a3/Slc6a4/Atp1b3/Oprm1	PRILOCAINE ACTION PATHWAY	PATHWHIZ	PW000407	7	0.291667
PROCAINE ACTION PATHWAY%PATHWHIZ%PW000408	0.417582	0.784421	0.0538979	0.503298	1.05636	24	Htr1a/Atp1a1/Pomc/Slc6a3/Slc6a4/Atp1b3/Oprm1	PROCAINE ACTION PATHWAY	PATHWHIZ	PW000408	7	0.291667
PROPARACAINE ACTION PATHWAY%PATHWHIZ%PW000409	0.417582	0.784421	0.0538979	0.503298	1.05636	24	Htr1a/Atp1a1/Pomc/Slc6a3/Slc6a4/Atp1b3/Oprm1	PROPARACAINE ACTION PATHWAY	PATHWHIZ	PW000409	7	0.291667
PROPOXYPHENE ACTION PATHWAY%PATHWHIZ%PW000649	0.417582	0.784421	0.0538979	0.503298	1.05636	24	Htr1a/Atp1a1/Pomc/Slc6a3/Slc6a4/Atp1b3/Oprm1	PROPOXYPHENE ACTION PATHWAY	PATHWHIZ	PW000649	7	0.291667
REGULATION OF CATION CHANNEL ACTIVITY%GOBP%GO:2001257	0.417582	0.784421	0.0538979	0.487857	1.04489	34	Itgb1/Grp/Ank3/Kcns2/Ctss/Fkbp1a/Stim2/Casq1/Ank2/Crbn/Actn2/Vamp2	REGULATION OF CATION CHANNEL ACTIVITY	GOBP	GO:2001257	12	0.352941
REGULATION OF ENDOCYTOSIS%GOBP%GO:0030100	0.417582	0.784421	0.0538979	0.444526	1.01849	224	Itga2/Plcg2/Clu/Lrrtm2/Cnn2/Lpar1/Itgb1/Sh3gl3/Dock2/Lrrk2/Ptprc/Hck/Bin1/Ighm/Vtn/Mtmr2/Sirt2/Cbl/Nckap1l/B2m/Dab2/Ank3/Bicd1/Rin3/Ldlrap1/Cd63/Rab5b/Ap2m1/Rab31/Myh9/Cd151/Dtnbp1/Anxa2/Tspan7/Apoc1/Eef2k/Ubqln2/Pten/Rock1/Abca2/Ptprj/Slc17a7/Pard3/Rap1a/Axl/Caly/Tub/Dnm1/Picalm/Wasl/Ston2/C3/Magi2/Bcl2l1/Cd14/Actb/Iqsec1/Aak1/Syk/Sdcbp/Prkcg/Gas6/Mib1/Apoa1/Appl2/Mctp1	REGULATION OF ENDOCYTOSIS	GOBP	GO:0030100	66	0.294643
REGULATION OF HEMOPOIESIS%GOBP%GO:1903706	0.417582	0.784421	0.0538979	0.445378	1.01829	213	Lgals9/Sfrp1/Lyn/C1qc/Anxa1/Atp11c/Ptprc/Cd44/Abl1/Fbxw7/Slc9b2/Acvr2a/Inpp5d/Id2/Fgfr3/Il18/Nckap1l/B2m/Ep300/Nedd9/Zfp36l1/Fadd/Ptn/Jun/Rc3h2/Ptpn6/Sart1/Brd4/Traf6/Ripk1/Csf1r/Shb/Isg15/Cartpt/Scin/Tnfaip6/Rc3h1/Hcls1/Dlk1/Axl/Actl6a/Ypel4/Rassf2/Ap3b1/Rbfox2/Leo1/Senp1/Ldb1/Apc/Ripk2/Pf4/Smarcb1/Tmem176b/Tsc22d1/Itgam/Sos1/Mysm1/Smarcd1/Actb/Eif6/Il34/Mdk/Syk/Sos2/Gas6/Kat2a	REGULATION OF HEMOPOIESIS	GOBP	GO:1903706	66	0.309859
REMIFENTANIL ACTION PATHWAY%PATHWHIZ%PW000422	0.417582	0.784421	0.0538979	0.503298	1.05636	24	Htr1a/Atp1a1/Pomc/Slc6a3/Slc6a4/Atp1b3/Oprm1	REMIFENTANIL ACTION PATHWAY	PATHWHIZ	PW000422	7	0.291667
ROPIVACAINE ACTION PATHWAY%PATHWHIZ%PW000410	0.417582	0.784421	0.0538979	0.503298	1.05636	24	Htr1a/Atp1a1/Pomc/Slc6a3/Slc6a4/Atp1b3/Oprm1	ROPIVACAINE ACTION PATHWAY	PATHWHIZ	PW000410	7	0.291667
SUFENTANIL ACTION PATHWAY%PATHWHIZ%PW000423	0.417582	0.784421	0.0538979	0.503298	1.05636	24	Htr1a/Atp1a1/Pomc/Slc6a3/Slc6a4/Atp1b3/Oprm1	SUFENTANIL ACTION PATHWAY	PATHWHIZ	PW000423	7	0.291667
TRAMADOL ACTION ACTION PATHWAY%SMPDB%SMP0000671	0.417582	0.784421	0.0538979	0.503298	1.05636	24	Htr1a/Atp1a1/Pomc/Slc6a3/Slc6a4/Atp1b3/Oprm1	TRAMADOL ACTION ACTION PATHWAY	SMPDB	SMP0000671	7	0.291667
CHOLESTEROL TRANSPORT%GOBP%GO:0030301	0.418581	0.785051	0.0537873	0.480405	1.03786	42	Scp2/Soat1/Abca8a/Lcat/Ldlrap1/Vps4a/Npc2/Apoc1/Npc1/Vps51/Stard3/Ldlr/Apob/Vps54	CHOLESTEROL TRANSPORT	GOBP	GO:0030301	14	0.333333
DNA SYNTHESIS INVOLVED IN DNA REPAIR%GOBP%GO:0000731	0.418581	0.785051	0.0537873	0.510771	1.05551	18	Polk/Cdkn2d/Dtl/Rrm1/Poli/Wrnip1	DNA SYNTHESIS INVOLVED IN DNA REPAIR	GOBP	GO:0000731	6	0.333333
NEGATIVE REGULATION OF INTRACELLULAR TRANSPORT%GOBP%GO:0032387	0.418581	0.785051	0.0537873	0.487606	1.04498	33	Apod/Pkig/Derl2/Hdac3/Os9	NEGATIVE REGULATION OF INTRACELLULAR TRANSPORT	GOBP	GO:0032387	5	0.151515
METABOLISM OF FAT-SOLUBLE VITAMINS%REACTOME%R-HSA-6806667.8	0.41958	0.785051	0.053677	0.493408	1.04518	28	Gpc6/Rbp4/Ttr/Gpc5/Vkorc1l1/Ubiad1/Retsat/Lrp12/Apoc3/Ldlr/Rdh11/Apob/Apoa1/Gpc1	METABOLISM OF FAT-SOLUBLE VITAMINS	REACTOME	R-HSA-6806667.8	14	0.5
MITOCHONDRIAL FUSION%GOBP%GO:0008053	0.41958	0.785051	0.053677	0.510104	1.05413	18	Bak1/Nexn/Thg1l/Afg3l2/Afg3l1	MITOCHONDRIAL FUSION	GOBP	GO:0008053	5	0.277778
PEROXISOME ORGANIZATION%GOBP%GO:0007031	0.41958	0.785051	0.053677	0.488152	1.04184	30	Abcd2/Abcd3/Usp9x/Pex7/Hacl1/Pex16/Pex2/Abcd1/Acot8/Tmem135/Trim37/Pex1/Pex6/Pex5l/Abcd4/Lonp2	PEROXISOME ORGANIZATION	GOBP	GO:0007031	16	0.533333
POSITIVE REGULATION OF DNA REPLICATION%GOBP%GO:0045740	0.41958	0.785051	0.053677	0.499244	1.04861	26	Egfr/Cst3/Jun/Fgfr1/Mas1/Tnfaip1/Ctc1/Ssbp1/Cacybp	POSITIVE REGULATION OF DNA REPLICATION	GOBP	GO:0045740	9	0.346154
POSITIVE REGULATION OF INTERLEUKIN-1 BETA PRODUCTION%GOBP%GO:0032731	0.41958	0.785051	0.053677	0.508686	1.05338	19	Casp1/P2rx7/Myd88/Gbp5/Jak2/Ripk2/Ccr5/Hk1	POSITIVE REGULATION OF INTERLEUKIN-1 BETA PRODUCTION	GOBP	GO:0032731	8	0.421053
REGULATION OF MEMBRANE LIPID DISTRIBUTION%GOBP%GO:0097035	0.41958	0.785051	0.053677	0.486165	1.04192	37	Atp11c/Tmem41b/Xkr4/P2rx7/Vmp1/Xkr6/Slc4a1/Plscr4/Abcb1a/Tmem30a/Trpc5/Atg9b/Ano3	REGULATION OF MEMBRANE LIPID DISTRIBUTION	GOBP	GO:0097035	13	0.351351
REGULATION OF RECEPTOR SIGNALING PATHWAY VIA JAK-STAT%GOBP%GO:0046425	0.41958	0.785051	0.053677	0.488664	1.04721	32	Kit/Ptprc/Cntf/Prl/Ep300/Tyk2/Ephb2/Notch1/Jak2/Adipor1/Ptprd/Cav1/Agap2/Sac3d1/Elp2/Wdr48/Suz12/Erbb4	REGULATION OF RECEPTOR SIGNALING PATHWAY VIA JAK-STAT	GOBP	GO:0046425	18	0.5625
SYNAPSE ORGANIZATION%GOBP%GO:0050808	0.41958	0.785051	0.053677	0.439145	1.01287	306	Sparcl1/Lrp4/Tnc/C1qa/C1qb/Kcnj8/C1qc/Lrrtm2/Ptprf/Itgb1/Pfn2/Hdac6/Cadm1/Lrrk2/Sez6l/Ptprc/Htr1a/Lama5/Ezr/Palld/Mtmr2/Ppfibp2/Cdh6/Ank3/Gabrg1/Nrxn3/Kirrel3/Il1rap/Nfasc/Cap2/Dlg5/Cdh2/Gria1/Lgi2/Cntnap1/Arhgef7/Pls3/Ephb2/Wasf1/Slc8a2/Crkl/Igsf21/Myo5a/Lamb2/C1ql1/Caprin1/Nrxn1/Pten/Rer1/Asic2/Dock10/Plxnd1/Lrrc4c/Afg3l2/Pdzrn3/Lrrtm4/Epha3/Sema3e/Hmcn1/Snta1/Ntrk3/Crk/Wasf3/Atp2b2/Wnt7b/Drp2/Wasl/Tsc1/Pak3/Actr3/C3/Magi2/Ppfia2/Tnr/Dvl1/Itgam/Cttn/Gabra2/Dgkz/Slitrk1/Actb/Apbb1/Palm/Dbnl/Pclo/Map1b/Sdcbp/Ntng2/Fbxo45/Fgfr2/Zdhhc2/Col4a1/Psen1/Ppfia3/Myo5b/Dlgap3/Igsf9b/Stk38/Cfl1/Flna/Prmt3/Gpm6a/Ptprd/Mdga1/Lrfn5/Nlgn2/Camk2b/Nbea/Dlgap1	SYNAPSE ORGANIZATION	GOBP	GO:0050808	109	0.356209
GLYCOLIPID METABOLIC PROCESS%GOBP%GO:0006664	0.420579	0.785788	0.0535669	0.472883	1.03363	55	Gpld1/Kit/Pigt/Fa2h/Itgb8/B4galt3/Galc/Dpm1/St8sia4/Fut9/Abca2/Pyurf/St3gal4/B4galnt1/Pigx/Hexa/Crem/Pigu/Pgap1/Neu4/Piga/St8sia5	GLYCOLIPID METABOLIC PROCESS	GOBP	GO:0006664	22	0.4
LIPOSACCHARIDE METABOLIC PROCESS%GOBP%GO:1903509	0.420579	0.785788	0.0535669	0.472883	1.03363	55	Gpld1/Kit/Pigt/Fa2h/Itgb8/B4galt3/Galc/Dpm1/St8sia4/Fut9/Abca2/Pyurf/St3gal4/B4galnt1/Pigx/Hexa/Crem/Pigu/Pgap1/Neu4/Piga/St8sia5	LIPOSACCHARIDE METABOLIC PROCESS	GOBP	GO:1903509	22	0.4
LONG-TERM SYNAPTIC POTENTIATION%GOBP%GO:0060291	0.420579	0.785788	0.0535669	0.474122	1.03205	52	Gfap/Lrrtm2/Serpine2/Dbi/Enpp1/Gria1/Slc8a2/Rgs14/Pten/Crh/Hmgcr/Rasgrf2/Tnr/Prkcg/Vamp2/Psen1/Nf1/Camk2b/Shank2/Stx3/Braf/Snca/Itpr3	LONG-TERM SYNAPTIC POTENTIATION	GOBP	GO:0060291	23	0.442308
SPERM-EGG RECOGNITION%GOBP%GO:0035036	0.420579	0.785788	0.0535669	0.515666	1.05757	17	Cd9/Arsa/B4galt1	SPERM-EGG RECOGNITION	GOBP	GO:0035036	3	0.176471
PDGF SIGNALING PATHWAY%PANTHER PATHWAY%P00047	0.421578	0.787088	0.0534572	0.458654	1.01888	91	Itpr2/Plcg2/Gab1/Akt2/Grb2/Araf/Rasa4/Jun/Nras/Pik3ca/Erf/Map3k2/Vav1/Erg/Arhgap12/Rps6kb2/Jak1/Jak2/Mapk7/Gab2/Vav2/Srgap1/Nin/Map2k1/Pik3c3/Stat6/Sos1/Mapk15/Grap/Sos2/Chuk/Pdpk1/Pik3cd/Arhgap6	PDGF SIGNALING PATHWAY	PANTHER PATHWAY	P00047	34	0.373626
REGULATION OF RAC PROTEIN SIGNAL TRANSDUCTION%GOBP%GO:0035020	0.421578	0.787088	0.0534572	0.501501	1.05369	25	Lrp4/Dock2/Tns3/Crkl/Camk2d/Ssx2ip/Crk	REGULATION OF RAC PROTEIN SIGNAL TRANSDUCTION	GOBP	GO:0035020	7	0.28
AORTIC VALVE DEVELOPMENT%GOBP%GO:0003176	0.422577	0.788386	0.0533478	0.51531	1.05684	17	Nos3/Axin2/Nfatc1/Bmpr2/Notch1	AORTIC VALVE DEVELOPMENT	GOBP	GO:0003176	5	0.294118
POSITIVE REGULATION OF CALCIUM ION TRANSMEMBRANE TRANSPORTER ACTIVITY%GOBP%GO:1901021	0.422577	0.788386	0.0533478	0.515145	1.05087	16	Hspa2/Vmp1/Stim2/Casq1/Ank2	POSITIVE REGULATION OF CALCIUM ION TRANSMEMBRANE TRANSPORTER ACTIVITY	GOBP	GO:1901021	5	0.3125
GLYCOSPHINGOLIPID METABOLIC PROCESS%GOBP%GO:0006687	0.423576	0.789966	0.0532386	0.487102	1.04386	32	Kit/Fa2h/Itgb8/B4galt3/Galc/St8sia4/Fut9/Abca2/B4galnt1/Hexa/Crem/Neu4/St8sia5/Map7/B4galt4/St6galnac5	GLYCOSPHINGOLIPID METABOLIC PROCESS	GOBP	GO:0006687	16	0.5
LUNG ALVEOLUS DEVELOPMENT%GOBP%GO:0048286	0.424575	0.790694	0.0531298	0.483926	1.03573	35	Slc7a11/Fgfr3/Smpd3/Rc3h2/Igfbp5/Tns3/Bmpr2/Col6a1/Atp7a/Hopx	LUNG ALVEOLUS DEVELOPMENT	GOBP	GO:0048286	10	0.285714
REGULATION OF ANTIGEN RECEPTOR-MEDIATED SIGNALING PATHWAY%GOBP%GO:0050854	0.424575	0.790694	0.0531298	0.483786	1.03543	35	Lyn/Ptprc/Ezr/Usp9x/Ptpn6/Pawr/Prnp/Rc3h1/Ptprj	REGULATION OF ANTIGEN RECEPTOR-MEDIATED SIGNALING PATHWAY	GOBP	GO:0050854	9	0.257143
REGULATION OF TRANSFERASE ACTIVITY%GOBP%GO:0051338	0.424575	0.790694	0.0531298	0.447535	1.01516	158	Ddr2/Lyn/Serinc5/Ptprc/Fbxw7/Map3k13/Rfc5/Traf2/Gstp1/Nedd9/Fgfr1/Pabpn1/Strada/Rfc3/Prnp/Ephb2/Lats1/Slc8a2/Dtnbp1/Rgs14/Cartpt/Serinc1/Pten/Tab2/Jak2/Cdk5rap1/Ptprj/Hnrnpu/Hexim1/Xrcc1/Rap1a/Chordc1/Jmjd8/Heg1/Ldb1/Mapre3/Apc	REGULATION OF TRANSFERASE ACTIVITY	GOBP	GO:0051338	37	0.234177
SPERMATOGENESIS%GOBP%GO:0007283	0.424575	0.790694	0.0531298	0.442871	1.01677	253	Acox1/Gja1/Larp7/Nkd1/Bbs2/Sbf1/Pcyt1b/Cadm1/Lrrk2/Kit/Bsg/Rbp4/Cldn11/Tesk2/Nphp1/Hspa2/Acvr2a/Tmem119/Tmf1/Gamt/Tbpl1/Tarbp2/Cetn2/Tdrp/Mas1/Smad4/Ift20/Cep128/Ubr2/Psme4/Alkbh5/Abhd2/Sstr2/Rgn/Ythdc2/Notch1/Jam2/Crkl/Pmfbp1/Yif1b/Mea1/Setx/Ankrd49/Dmxl2/Sun1/Clock/Zfx/Akap9/Zscan2/Ercc1/Lamp1/Siah1a/Herc2/Tdrkh/Axl/Tdrd7/Aff4/Prdx4/Mettl14/Agfg2/Ap3b1/Dhx36/Xrn2/Ctsl/Pafah1b1/Arid4b/Mlh1/B4galnt1/Crem/Apob/Vps54/Bcl2l1/Tlk2/Hmga1/Nek1/Slc26a6/Agfg1/Patz1/Cep57/Celf3/Slc9a8/Ythdf2/Ppp1cc/Cnbd2/Limk2/Ehmt2/Cep131/Fndc3a/Kdm5a	SPERMATOGENESIS	GOBP	GO:0007283	89	0.351779
SYNAPTIC ADHESION-LIKE MOLECULES%REACTOME DATABASE ID RELEASE 81%8849932	0.425574	0.791986	0.0530213	0.506752	1.04937	19	Ptprf/Gria1/Gria3/Flot2/Grin1/Lrfn3/Lrfn4	SYNAPTIC ADHESION-LIKE MOLECULES	REACTOME DATABASE ID RELEASE 81	8849932	7	0.368421
TNFALPHA%IOB%TNFALPHA	0.425574	0.791986	0.0530213	0.448366	1.01638	155	Casp8/Gab1/Akt2/Egfr/Hdac6/Traf3/Traf7/Map2k6/Fbxw7/Traf2/Psmb5/Casp2/Cdc34/Fadd/Jun/Spag9/Tradd/Txlna/Tab1/Peg3/Usp2/Traf6/Map3k2/Cdk9/Polr1a/Ripk1/Cradd	TNFALPHA	IOB	TNFALPHA	27	0.174194
CEREBELLAR CORTEX MORPHOGENESIS%GOBP%GO:0021696	0.426573	0.792709	0.052913	0.486037	1.04162	33	Serpine2/Usp9x/Atp7a/Ptpn11/Ulk1/Atp2b2/Smo/Map2k1/Ldb1/Rora	CEREBELLAR CORTEX MORPHOGENESIS	GOBP	GO:0021696	10	0.30303
METENCEPHALON DEVELOPMENT%GOBP%GO:0022037	0.426573	0.792709	0.052913	0.45798	1.02107	97	Lpar1/Serpine2/Sez6l/Abl1/Cbs/Cntn1/Glud1/Usp9x/Sema4c/Ttbk2/Uqcrq/Sstr2/Crkl/Atp7a/Ptpn11/Pdss2/Abat/Xrcc1/Ulk1/Crk/Atp2b2/Smo/Map2k1/Ldb1/Rpgrip1l/Rora/Samd4b/Mdk/Neurod2/Kat2a/Foxc1/Psen1/Pfdn1/Hspa5/Hnrnpd	METENCEPHALON DEVELOPMENT	GOBP	GO:0022037	35	0.360825
NONCANONICAL WNT SIGNALING PATHWAY%PATHWAY INTERACTION DATABASE NCI-NATURE CURATED DATA%NONCANONICAL WNT SIGNALING PATHWAY	0.426573	0.792709	0.052913	0.497676	1.04532	26	Yes1/Fzd2/Tab1/Daam1/Dvl3/Tab2/Rock1/Csnk1a1	NONCANONICAL WNT SIGNALING PATHWAY	PATHWAY INTERACTION DATABASE NCI-NATURE CURATED DATA	NONCANONICAL WNT SIGNALING PATHWAY	8	0.307692
SIGNALING BY FGFR1 IN DISEASE%REACTOME%R-HSA-5655302.4	0.426573	0.792709	0.052913	0.499982	1.0494	24	Gab1/Fgfr1/Nras/Zmym2/Pik3ca/Frs2/Gab2/Cux1/Sos1	SIGNALING BY FGFR1 IN DISEASE	REACTOME	R-HSA-5655302.4	9	0.375
COCHLEA DEVELOPMENT%GOBP%GO:0090102	0.427572	0.79343	0.052805	0.485526	1.04048	32	Dchs1/Fgfr3/Fzd2/Ift20/Frzb/Dvl3/Atp2b2/Pafah1b1/Rpgrip1l/Dvl1/Myo7a	COCHLEA DEVELOPMENT	GOBP	GO:0090102	11	0.34375
LYMPHOCYTE ACTIVATION INVOLVED IN IMMUNE RESPONSE%GOBP%GO:0002285	0.427572	0.79343	0.052805	0.471953	1.03091	54	Plcg2/Swap70/Enpp1/Abl1/Apbb1ip/Coro1a/Rc3h2/Atp7a/Xrcc4/Ercc1/Dock10/Rc3h1/Itm2a/Lcp1/Mlh1/Stat6/Tsc1/Rora/Mdk/Psen2/Psen1/Relb	LYMPHOCYTE ACTIVATION INVOLVED IN IMMUNE RESPONSE	GOBP	GO:0002285	22	0.407407
RESPONSE TO PROGESTERONE%GOBP%GO:0032570	0.427572	0.79343	0.052805	0.497922	1.04315	22	Cd38/Yap1/Txnip/Abhd2/Abcb1a/Mbp/Gabrb1/Vps54/Cav1/Ube3a	RESPONSE TO PROGESTERONE	GOBP	GO:0032570	10	0.454545
RNA POLYMERASE I TRANSCRIPTION TERMINATION%REACTOME DATABASE ID RELEASE 81%73863	0.427572	0.79343	0.052805	0.499324	1.04419	21	Gtf2h3/Polr2k/Polr1a/Gtf2h4/Polr1e/Cdk7/Gtf2h1/Polr1d/Mnat1/Ccnh/Ercc2/Gtf2h2	RNA POLYMERASE I TRANSCRIPTION TERMINATION	REACTOME DATABASE ID RELEASE 81	73863	12	0.571429
HINDBRAIN MORPHOGENESIS%GOBP%GO:0021575	0.428571	0.7943	0.0526973	0.479476	1.03402	41	Serpine2/Abl1/Cbs/Usp9x/Atp7a/Ptpn11/Xrcc1/Ulk1/Atp2b2/Smo/Map2k1/Ldb1/Rora/Dlc1	HINDBRAIN MORPHOGENESIS	GOBP	GO:0021575	14	0.341463
MEGAKARYOCYTE DEVELOPMENT%GOBP%GO:0035855	0.428571	0.7943	0.0526973	0.512344	1.05076	17	Kit/Ep300/Ptpn6/Ptpn11/Meis1/Flna	MEGAKARYOCYTE DEVELOPMENT	GOBP	GO:0035855	6	0.352941
REGULATION OF ORGAN GROWTH%GOBP%GO:0046620	0.428571	0.7943	0.0526973	0.46603	1.02501	67	Gja1/Rbp4/Agt/Yap1/Ep300/Fgfr1/Bmpr1a/Stk4/Notch1/Lats1/Slc6a4/Acacb/Pten/Pi16/Trip10/G6pdx/Smo/Parp2/Apc/Nr3c1/Ctdp1/Stk3/Foxc1/Fgfr2/Ankrd26	REGULATION OF ORGAN GROWTH	GOBP	GO:0046620	25	0.373134
EPHB FORWARD SIGNALING%PATHWAY INTERACTION DATABASE NCI-NATURE CURATED DATA%EPHB FORWARD SIGNALING	0.42957	0.7943	0.0525899	0.484682	1.03809	34	Grb2/Map4k4/Nras/Pik3ca/Ephb2/Rras/Rock1/Rap1a/Dnm1/Crk/Map2k1/Wasl/Grb7/Pxn/Itsn1/Ephb4	EPHB FORWARD SIGNALING	PATHWAY INTERACTION DATABASE NCI-NATURE CURATED DATA	EPHB FORWARD SIGNALING	16	0.470588
IL2-MEDIATED SIGNALING EVENTS%PATHWAY INTERACTION DATABASE NCI-NATURE CURATED DATA%IL2-MEDIATED SIGNALING EVENTS	0.42957	0.7943	0.0525899	0.482554	1.03279	35	Grb2/Jun/Nras/Fyn/Pik3ca/Jak1/Ptpn11/Gab2/Stam/Stam2/Map2k1/Prkcb/Sos1/Irs2/Syk	IL2-MEDIATED SIGNALING EVENTS	PATHWAY INTERACTION DATABASE NCI-NATURE CURATED DATA	IL2-MEDIATED SIGNALING EVENTS	15	0.428571
NEGATIVE REGULATION OF MAPK CASCADE%GOBP%GO:0043409	0.42957	0.7943	0.0525899	0.461243	1.02134	84	Lyn/Ptprc/Abl1/Ezr/Hdac3/Vrk3/Ndrg2/Gstp1/Dab2/P2rx7/Spred2/Dusp7/Ptpn6/Smad4/Ephb2/Rgs14/Taok3/Tnip1/Spred1/Ptprj/Itch	NEGATIVE REGULATION OF MAPK CASCADE	GOBP	GO:0043409	21	0.25
POSITIVE REGULATION OF CALCIUM ION TRANSMEMBRANE TRANSPORT%GOBP%GO:1904427	0.42957	0.7943	0.0525899	0.476822	1.03332	45	Plp1/Dbi/Abl1/Hspa2/Rapgef3/P2rx7/Vmp1/Bak1/Sri/Stim2/Casq1/G6pdx/Ank2/F2/Cacna1d/Cx3cl1/Pdpk1/Ppp3cc/Cav1/Ppp3r1/Cacnb3/Snca/Gjc2	POSITIVE REGULATION OF CALCIUM ION TRANSMEMBRANE TRANSPORT	GOBP	GO:1904427	23	0.511111
REGULATION OF SKELETAL MUSCLE TISSUE DEVELOPMENT%GOBP%GO:0048641	0.42957	0.7943	0.0525899	0.512808	1.0461	16	Megf10/Nras/Usp2/Hmgcr	REGULATION OF SKELETAL MUSCLE TISSUE DEVELOPMENT	GOBP	GO:0048641	4	0.25
REGULATION OF TOLL-LIKE RECEPTOR SIGNALING PATHWAY%GOBP%GO:0034121	0.42957	0.7943	0.0525899	0.512712	1.04591	16	S100a9/Smpdl3b/Cactin/Pdpk1/Ywhae/Rnf115	REGULATION OF TOLL-LIKE RECEPTOR SIGNALING PATHWAY	GOBP	GO:0034121	6	0.375
XENOBIOTIC METABOLIC PROCESS%GOBP%GO:0006805	0.42957	0.7943	0.0525899	0.481857	1.03268	37	Aox1/Fmo2/Fmo1/Gstp1/Aox3/Fmo5/Pon3/Cyp2a5/Gsta4/Nos1/Gstm2/Rora/Cyp2u1	XENOBIOTIC METABOLIC PROCESS	GOBP	GO:0006805	13	0.351351
CRANIAL NERVE DEVELOPMENT%GOBP%GO:0021545	0.430569	0.795581	0.0524828	0.490328	1.03866	28	Lpar1/Slc1a3/Plxna1/Kcnc2/Ephb2	CRANIAL NERVE DEVELOPMENT	GOBP	GO:0021545	5	0.178571
REGULATION OF INTRACELLULAR PH%GOBP%GO:0051453	0.430569	0.795581	0.0524828	0.475141	1.03167	46	Clic4/Lrrk2/Slc9a5/Lamp2/Dmxl1/Atp6v0a2/Slc4a1/Slc9a7/Tmem175/Dmxl2/Ccdc115/Lamp1	REGULATION OF INTRACELLULAR PH	GOBP	GO:0051453	12	0.26087
ACTIN NUCLEATION%GOBP%GO:0045010	0.431568	0.796294	0.0523759	0.496642	1.03942	23	Arpc1b/Lmod1/Arpc3/Evl/Jmy/Wasl/Arpc1a/Actr3/Arpc4/Diaph1/Fmn2/Arpc5l/Actr2/Inf2	ACTIN NUCLEATION	GOBP	GO:0045010	14	0.608696
CARDIAC MUSCLE CELL DEVELOPMENT%GOBP%GO:0055013	0.431568	0.796294	0.0523759	0.481278	1.03586	40	Pdlim5/Ttn/Sgcd/Agt/Lmna/Bmpr1a/Camk2d/Fhl2/Hnrnpu/Myh11/Actn2/Prickle1/Sgcb/Meis1	CARDIAC MUSCLE CELL DEVELOPMENT	GOBP	GO:0055013	14	0.35
CATECHOL-CONTAINING COMPOUND METABOLIC PROCESS%GOBP%GO:0009712	0.431568	0.796294	0.0523759	0.496835	1.04355	26	Maoa/Rnf180/Dao/Gch1/Slc6a3/Myo5a/Atp7a/Gpr37/Npr1	CATECHOL-CONTAINING COMPOUND METABOLIC PROCESS	GOBP	GO:0009712	9	0.346154
CATECHOLAMINE METABOLIC PROCESS%GOBP%GO:0006584	0.431568	0.796294	0.0523759	0.496835	1.04355	26	Maoa/Rnf180/Dao/Gch1/Slc6a3/Myo5a/Atp7a/Gpr37/Npr1	CATECHOLAMINE METABOLIC PROCESS	GOBP	GO:0006584	9	0.346154
INTRACELLULAR STEROID HORMONE RECEPTOR SIGNALING PATHWAY%GOBP%GO:0030518	0.432567	0.797004	0.0522693	0.480883	1.0306	37	Padi2/Cyp7b1/Tmf1/Jak2/Carm1/Pias2/Rbfox2/Taf7/Nr3c1/Kdm4c/Calcoco1/Ubr5/Ube3a	INTRACELLULAR STEROID HORMONE RECEPTOR SIGNALING PATHWAY	GOBP	GO:0030518	13	0.351351
NEGATIVE REGULATION OF AXON EXTENSION%GOBP%GO:0030517	0.432567	0.797004	0.0522693	0.479548	1.03039	38	Hdac6/Sema4b/Sema4d/Sema4f/Slit1/Sema4c/Ntn1/Map2/Sema3e/Dip2b/Actr3/Ccr5/Tnr/Mag/Sema7a	NEGATIVE REGULATION OF AXON EXTENSION	GOBP	GO:0030517	15	0.394737
POSITIVE REGULATION OF LYMPHOCYTE ACTIVATION%GOBP%GO:0051251	0.432567	0.797004	0.0522693	0.4495	1.01613	144	Lgals9/Anxa1/Cd38/Atp11c/Ptprc/Ighm/Abl1/Il6st/Inpp5d/Il18/Nckap1l/B2m/Ep300/Fadd/Coro1a/Tyk2/H2-Ab1/Myd88/Sart1/Brd4/Fcho1/Slc4a1/Traf6/Ephb2/Slc7a1/Csf1r/Shb/Jak2/Dhps/Gpam/Axl/Actl6a/Ap3b1/Mlh1/Pagr1a/Prkcq/Stat6/Ripk2/Rif1/Smarcb1/Irs2/Smarcd1/Actb/Cd276/Mdk/Syk/Gas6/Smarce1/Pnp/Paxip1/Cd81/Igfbp2/Ephb4/Cav1/Cyld/Exosc3/Ephb6/Flot2/Vav3	POSITIVE REGULATION OF LYMPHOCYTE ACTIVATION	GOBP	GO:0051251	59	0.409722
SPLEEN DEVELOPMENT%GOBP%GO:0048536	0.432567	0.797004	0.0522693	0.501712	1.04597	20	Abl1/Fadd/Samd9l/Rc3h2/Rc3h1/Ctc1/Polb	SPLEEN DEVELOPMENT	GOBP	GO:0048536	7	0.35
INTRINSIC APOPTOTIC SIGNALING PATHWAY IN RESPONSE TO OXIDATIVE STRESS%GOBP%GO:0008631	0.433566	0.798279	0.052163	0.508575	1.04303	17	Pdk1/Uaca/Diablo/Jak2/Arl6ip5	INTRINSIC APOPTOTIC SIGNALING PATHWAY IN RESPONSE TO OXIDATIVE STRESS	GOBP	GO:0008631	5	0.294118
NEURAL NUCLEUS DEVELOPMENT%GOBP%GO:0048857	0.433566	0.798279	0.052163	0.509754	1.03987	16	Fgfr3/Kirrel3/Kcnc2	NEURAL NUCLEUS DEVELOPMENT	GOBP	GO:0048857	3	0.1875
NUCLEOTIDE TRANSPORT%GOBP%GO:0006862	0.434565	0.799834	0.052057	0.484283	1.03358	30	Gja1/Lrrc8c/P2rx7/Slc35b2/Slc25a36/Abcc4/Lrrc8b/Abcd1/Slc25a16	NUCLEOTIDE TRANSPORT	GOBP	GO:0006862	9	0.3
NRAGE SIGNALS DEATH THROUGH JNK%REACTOME%R-HSA-193648.3	0.435564	0.800255	0.0519512	0.476169	1.03208	44	Arhgef3/Prex1/Arhgef7/Ngfr/Vav1/Arhgef10/Gna13/Vav2/Fgd2/Rasgrf2/Arhgef18/Sos1/Sos2/Arhgef16/Fgd4/Arhgef1/Arhgef4/Itsn1/Vav3/Trio/Maged1/Arhgef6/Ngef	NRAGE SIGNALS DEATH THROUGH JNK	REACTOME	R-HSA-193648.3	23	0.522727
REGULATION OF ANIMAL ORGAN MORPHOGENESIS%GOBP%GO:2000027	0.435564	0.800255	0.0519512	0.48049	1.02885	36	Sfrp1/Ntn4/Fgfr1/Bmpr1a/Fzd2/Ngfr/Dvl3/Frs2/Smo/Prkcb/Apc/Dvl1	REGULATION OF ANIMAL ORGAN MORPHOGENESIS	GOBP	GO:2000027	12	0.333333
REGULATION OF CALCIUM ION TRANSPORT%GOBP%GO:0051924	0.435564	0.800255	0.0519512	0.449214	1.01568	140	Lyn/Gja1/Rgs9/Plp1/Dbi/Bin1/Agt/Abl1/Hspa2/Cxcl12/Rapgef3/P2rx7/Vmp1/Gnai2/Nos3/Bak1/Coro1a/Ptpn6/Fyn/Pde4d/Pawr/Fkbp1a/Prnp/Gnao1/Wnk3/Camk2d/Oprd1/Sri/Jph4/Stim2/Tspan18/Casq1/Crh/G6pdx/Nos1/Atp2b2/Ank2/Tmem38b/Wfs1	REGULATION OF CALCIUM ION TRANSPORT	GOBP	GO:0051924	39	0.278571
REGULATION OF PROTEIN LOCALIZATION TO PLASMA MEMBRANE%GOBP%GO:1903076	0.435564	0.800255	0.0519512	0.460251	1.01967	85	Itgb1/Egfr/Kcnj11/Ezr/Acsl3/Dab2/Ldlrap1/Vps4a/Ptpn9/Ap2m1/Wnk1/Prnp/Ephb2/Wnk3/Lypd1/Pls1/Myo5a/Camk2d/Rer1/Mrap2/Lypla1/Kif5b/Picalm/Pid1/Actr3/Epm2a/Bcl2l1/Gripap1/Actb/Arhgef16/Pdpk1/Zdhhc2/Lyplal1/Myo5b	REGULATION OF PROTEIN LOCALIZATION TO PLASMA MEMBRANE	GOBP	GO:1903076	34	0.4
RIBONUCLEOSIDE DIPHOSPHATE METABOLIC PROCESS%GOBP%GO:0009185	0.435564	0.800255	0.0519512	0.469066	1.02799	58	Ampd3/Dhtkd1/Enpp1/Entpd5/Galk1/Ak1/Gale/Galt/Rrm1/Col6a1/Htr2a/Hkdc1/Pklr/Nt5e/Ak4/Cmpk1/Bpgm/Foxk2/Eno1/Hk1/Aldoc/Mpi/Aldoa/Pgam1/Entpd1/Pfkp	RIBONUCLEOSIDE DIPHOSPHATE METABOLIC PROCESS	GOBP	GO:0009185	26	0.448276
POSITIVE REGULATION OF AMINO ACID TRANSPORT%GOBP%GO:0051957	0.436563	0.800957	0.0518458	0.493301	1.04087	27	Itgb1/Slc36a2/Agt/P2rx7/Slc12a2/Dtnbp1/Abat/Arl6ip1/Nr3c1/Psen1/Grik1	POSITIVE REGULATION OF AMINO ACID TRANSPORT	GOBP	GO:0051957	11	0.407407
POSITIVE REGULATION OF INTERFERON-ALPHA PRODUCTION%GOBP%GO:0032727	0.436563	0.800957	0.0518458	0.508742	1.03781	16	Tlr3/Trim65/Nmbr/Dhx36/Chuk/Mavs	POSITIVE REGULATION OF INTERFERON-ALPHA PRODUCTION	GOBP	GO:0032727	6	0.375
REGULATION OF TNFR1 SIGNALING%REACTOME%R-HSA-5357905.8	0.436563	0.800957	0.0518458	0.483201	1.0355	32	Casp8/Fadd/Tradd/Usp2/Sppl2a/Ripk1/Otulin/Ulk1/Chuk/Otud7b/Cyld/Ikbkb/Mib2/Xiap	REGULATION OF TNFR1 SIGNALING	REACTOME	R-HSA-5357905.8	14	0.4375
T CELL RECEPTOR SIGNALING PATHWAY%SMPDB%SMP0120959	0.436563	0.800957	0.0518458	0.497383	1.04014	21	Grb2/Jun/Fyn/Nfat5/Map2k1/Prkcb/Map2k7/Syk	T CELL RECEPTOR SIGNALING PATHWAY	SMPDB	SMP0120959	8	0.380952
NEPHRIN FAMILY INTERACTIONS%REACTOME%R-HSA-373753.5	0.437562	0.801509	0.0517405	0.501038	1.04456	20	Kirrel2/Kirrel3/Fyn/Pik3ca/Wasl/Magi2/Actn2/Iqgap1/Cask/Actn3/Nck1	NEPHRIN FAMILY INTERACTIONS	REACTOME	R-HSA-373753.5	11	0.55
POSITIVE REGULATION OF MONOATOMIC ION TRANSPORT%GOBP%GO:0043270	0.437562	0.801509	0.0517405	0.452887	1.01591	114	Akt2/Fxyd1/Plp1/Dbi/Abl1/Cntn1/Hspa2/Cxcl12/Rapgef3/P2rx7/Ank3/Vmp1/Bak1/Ctss/Kcnc2/Wnk1/Ephb2/Wnk3/Slc6a4/Sri/Stim2/Casq1/Crh/Atp1b3/G6pdx/Kif5b/Nos1/Atp2b2/Ank2/Wfs1/Adora1/F2/Cacna1d/Stk39/Actn2/Cx3cl1/Pdpk1/Scn4b/Amigo1/Flna/Ppp3cc/Ano6/Cav1/Fgf14/Ppp3r1/Chp1/Cacnb3/Dmd/Ikbkb/Arf1/Snca/Cask/Gjc2	POSITIVE REGULATION OF MONOATOMIC ION TRANSPORT	GOBP	GO:0043270	53	0.464912
PROTEIN LIPIDATION%GOBP%GO:0006497	0.437562	0.801509	0.0517405	0.479483	1.0267	36	Glul/Zdhhc9/Pigt/Dpm1/Porcn/Pyurf/Golga7/Pigx/Pigu/Pgap1/Zdhhc2/Piga	PROTEIN LIPIDATION	GOBP	GO:0006497	12	0.333333
DNA GEOMETRIC CHANGE%GOBP%GO:0032392	0.438561	0.801509	0.0516356	0.478166	1.02916	40	Anxa1/Pura/Rfc5/Helb/Rfc3/Xrcc5/Recql/Dhx36/Wrnip1/Ssbp1/Recql5/Purb/Mcm4/Ascc3/Ercc2/Mcm3/Xrcc6/Rad50/Supv3l1/Rfc4/Chd8/Hnrnpa2b1	DNA GEOMETRIC CHANGE	GOBP	GO:0032392	22	0.55
INTERLEUKIN SIGNALING PATHWAY%PANTHER PATHWAY%P00036	0.438561	0.801509	0.0516356	0.478498	1.02988	40	Akt2/Il6st/Il18/Araf/Nos3/Nras/Pik3ca/Mapk7/Stat6/Sos1/Irs2/Mapk15/Sos2/Chuk/Pdpk1	INTERLEUKIN SIGNALING PATHWAY	PANTHER PATHWAY	P00036	15	0.375
NEGATIVE REGULATION OF MACROAUTOPHAGY%GOBP%GO:0016242	0.438561	0.801509	0.0516356	0.492762	1.03973	27	Hdac6/Hmox1/Lrrk2/Clec16a/Phf23/Lypla1/Npc1/Tsc1/Ehmt2/Tsc2	NEGATIVE REGULATION OF MACROAUTOPHAGY	GOBP	GO:0016242	10	0.37037
REGULATION OF ALPHA-BETA T CELL DIFFERENTIATION%GOBP%GO:0046637	0.438561	0.801509	0.0516356	0.482921	1.03067	30	Anxa1/Il18/Nckap1l/Ep300/Rc3h2/Brd4/Shb/Rc3h1/Ap3b1/Ripk2/Pf4/Syk	REGULATION OF ALPHA-BETA T CELL DIFFERENTIATION	GOBP	GO:0046637	12	0.4
REGULATION OF INTRACELLULAR STEROID HORMONE RECEPTOR SIGNALING PATHWAY%GOBP%GO:0033143	0.438561	0.801509	0.0516356	0.471691	1.02698	48	Sfrp1/Cyp7b1/Bdnf/Ep300/Ufl1/Lats1/Cry1/Clock/Carm1/Vps18/Pias2/Pagr1a/Nr3c1/Ncoa3/Strn3/Cnot2	REGULATION OF INTRACELLULAR STEROID HORMONE RECEPTOR SIGNALING PATHWAY	GOBP	GO:0033143	16	0.333333
RESPONSE TO COPPER ION%GOBP%GO:0046688	0.438561	0.801509	0.0516356	0.502515	1.03845	18	Sod3/Lcat/Cp/Prnp/Atp7a/Sord/Aqp1	RESPONSE TO COPPER ION	GOBP	GO:0046688	7	0.388889
RSV-HOST INTERACTIONS%REACTOME DATABASE ID RELEASE 81%9833110	0.438561	0.801509	0.0516356	0.468216	1.0251	59	Tlr3/Gpc6/Cdk19/Med16/Med13/Ep300/Gpc5/Eif2ak2/Tyk2/Isg15/Med26/Cdk8/Jak1	RSV-HOST INTERACTIONS	REACTOME DATABASE ID RELEASE 81	9833110	13	0.220339
SUPERPATHWAY OF METHIONINE DEGRADATION%BIOCYC%PWY-5328	0.438561	0.801509	0.0516356	0.50995	1.03654	15	Cbs/Cth/Bckdhb/Bckdha/Ahcy/Dbt/Pcca/Mat2b	SUPERPATHWAY OF METHIONINE DEGRADATION	BIOCYC	PWY-5328	8	0.533333
DIGESTIVE SYSTEM PROCESS%GOBP%GO:0022600	0.43956	0.802206	0.0515309	0.494594	1.03918	25	Ezr/Ireb2/Pls1/Abcb1a/Npc1/Snx10/Ldlr/Aqp1/F11r/Slc26a6/Mdk/Nppc/Chrm3/Cckbr/Trpc1	DIGESTIVE SYSTEM PROCESS	GOBP	GO:0022600	15	0.6
HETEROTRIMERIC G-PROTEIN SIGNALING PATHWAY-GQ ALPHA AND GO ALPHA MEDIATED PATHWAY%PANTHER PATHWAY%P00027	0.43956	0.802206	0.0515309	0.466002	1.02407	64	Itpr2/Gng12/Gngt2/Cltc/Gnb2/Sstr2/Gnao1/Gnb4/Oprd1/Grm2/Rap1a/Gnb1/Oprm1/Prkcb/Adora1/Prkcq	HETEROTRIMERIC G-PROTEIN SIGNALING PATHWAY-GQ ALPHA AND GO ALPHA MEDIATED PATHWAY	PANTHER PATHWAY	P00027	16	0.25
PROTEIN LOCALIZATION TO GOLGI APPARATUS%GOBP%GO:0034067	0.43956	0.802206	0.0515309	0.495905	1.03705	21	Arl5b/Ift20/Golph3/Gbp5/Rab6b/Vps13a/Tmed10/Arl1/Arl5a/Vps13c	PROTEIN LOCALIZATION TO GOLGI APPARATUS	GOBP	GO:0034067	10	0.47619
PURINE METABOLISM%WIKIPATHWAYS_20240310%WP2185%MUS MUSCULUS	0.43956	0.802206	0.0515309	0.451064	1.01381	119	Papss2/Pde8a/Ampd3/Pde9a/Enpp1/Nme4/Polr3gl/Entpd5/Papss1/Pgm1/Pde10a/Ak1/Adcy5/Ak5/Pde4c/Pde4d/Rrm1/Nudt16/Polr1a/Pnpt1/Pklr/Itpa/Polr1e/Npr1/Pde3a/Adcy9/Adcy7/Nt5e/Ak4	PURINE METABOLISM	WIKIPATHWAYS_20240310	WP2185	29	0.243697
MAINTENANCE OF PROTEIN LOCATION IN NUCLEUS%GOBP%GO:0051457	0.440559	0.802337	0.0514265	0.507304	1.03116	15	Hdac3/Sun1/Hnrnpu/Taf3	MAINTENANCE OF PROTEIN LOCATION IN NUCLEUS	GOBP	GO:0051457	4	0.266667
MITOCHONDRIAL TRNA AMINOACYLATION%REACTOME%R-HSA-379726.3	0.440559	0.802337	0.0514265	0.501966	1.03731	18	Tars2/Fars2/Vars2/Cars2/Yars2/Lars2/Rars2/Ppa2/Mars2/Sars2/Wars2	MITOCHONDRIAL TRNA AMINOACYLATION	REACTOME	R-HSA-379726.3	11	0.611111
PEPTIDE HORMONE METABOLISM%REACTOME DATABASE ID RELEASE 81%2980736	0.440559	0.802337	0.0514265	0.471121	1.02574	48	Enpep/Grp/Agt/Mme/Pomc/Myrip/Pla2g7/Bche/Pcsk1/Sec11c/Gnb1/Kif5b	PEPTIDE HORMONE METABOLISM	REACTOME DATABASE ID RELEASE 81	2980736	12	0.25
REPRODUCTION%REACTOME%R-HSA-1474165.6	0.440559	0.802337	0.0514265	0.488346	1.03446	28	Cd9/Hspa2/Stag2/Cdk4/Sun1/B4galt1/Lmnb1/Syne2/Mlh1/Atm/Pdpn/Sun2/Rad50/Acd/Rpa2/Ube2i	REPRODUCTION	REACTOME	R-HSA-1474165.6	16	0.571429
RESPONSE TO TEMPERATURE STIMULUS%GOBP%GO:0009266	0.440559	0.802337	0.0514265	0.452755	1.01474	111	Ucp3/Lxn/Lyn/Acadm/Hmox1/Agt/Aldh18a1/Hspa2/Hmgcs2/Slc27a1/Cxcl12/Trpm2/Pawr/Cdh8/Ngfr/Kcnk4/Slc52a3/Grik2/Htr2a/Dnajb1/Rasa3/Casq1/Thra/Dhx36/Adora1/Ano3/Tmem135/Map2k7/Arpp21/Acadvl/Appl2/Ddx50/Myof/Eif2b2/Ywhae/Nf1/Acadl/Cirbp/Trpv4/Psip1/Hspa1b/Eif2b1/Bag3/St8sia1/Lipe/Gclc/Hsp90aa1/Ano1/Pcsk1n/Atxn3/Dnajc3	RESPONSE TO TEMPERATURE STIMULUS	GOBP	GO:0009266	51	0.459459
VOLTAGE GATED POTASSIUM CHANNELS%REACTOME DATABASE ID RELEASE 81%1296072	0.440559	0.802337	0.0514265	0.488351	1.03447	28	Kcnf1/Kcna6/Kcnh5/Kcns2/Kcnc4/Kcnc2/Kcna5/Kcnh3/Kcnh7/Kcnd2/Kcna3/Kcnh2/Kcna1/Kcnq3/Kcna2	VOLTAGE GATED POTASSIUM CHANNELS	REACTOME DATABASE ID RELEASE 81	1296072	15	0.535714
CENTRAL NERVOUS SYSTEM NEURON AXONOGENESIS%GOBP%GO:0021955	0.441558	0.80303	0.0513223	0.482076	1.03005	31	Ndel1/Tctn1/Ephb2/Prdm8/Cdh11/Pten/Arhgef28/Nin/Pafah1b1/Mycbp2/Grcc10/Arhgap35/Fbxo45	CENTRAL NERVOUS SYSTEM NEURON AXONOGENESIS	GOBP	GO:0021955	13	0.419355
DOPAMINE METABOLIC PROCESS%GOBP%GO:0042417	0.441558	0.80303	0.0513223	0.494475	1.03593	22	Maoa/Dao/Gch1/Slc6a3/Myo5a/Atp7a/Gpr37/Npr1	DOPAMINE METABOLIC PROCESS	GOBP	GO:0042417	8	0.363636
MITOCHONDRIAL TRANSPORT%GOBP%GO:0006839	0.441558	0.80303	0.0513223	0.448871	1.01238	129	Ucp3/Micu2/Slc25a10/Crym/Slc1a3/Acaa2/Sfxn5/Ghitm/Sfxn2/Bak1/Smdt1/Grpel2/Tmem14c/Micu3/Bcl2l2/Col6a1/Them4/Abcb8/Slc25a36/Ppm1k/Pnpt1/Timm17b/Ndufa13/Tst/Afg3l2/Cnp/Kif5b/Slc25a16/Timm21/Bcl2l1/Sfxn3/Timm17a/Slc25a18/Slc25a15/Mrpl18/Psen1/Slc25a28	MITOCHONDRIAL TRANSPORT	GOBP	GO:0006839	37	0.286822
POSITIVE REGULATION OF PATTERN RECOGNITION RECEPTOR SIGNALING PATHWAY%GOBP%GO:0062208	0.441558	0.80303	0.0513223	0.477493	1.02597	38	Plcg2/Zdhhc9/Slc15a4/Myd88/Tab1/Nagk/Gbp5/Ankrd17	POSITIVE REGULATION OF PATTERN RECOGNITION RECEPTOR SIGNALING PATHWAY	GOBP	GO:0062208	8	0.210526
ADRENAL GLAND DEVELOPMENT%GOBP%GO:0030325	0.442557	0.803441	0.0512184	0.506461	1.03315	16	Dkk3/Smad4/Cdkn1c/Crh/Nr3c1/Mdk/Apoa1/Smad2/Nf1/Smad3	ADRENAL GLAND DEVELOPMENT	GOBP	GO:0030325	10	0.625
EGF SIGNALLING PATHWAY%SMPDB%SMP0120948	0.442557	0.803441	0.0512184	0.506151	1.03252	16	Grb2/Jun/Jak2/Map2k1/Prkcb/Map2k7	EGF SIGNALLING PATHWAY	SMPDB	SMP0120948	6	0.375
EYE PHOTORECEPTOR CELL DEVELOPMENT%GOBP%GO:0042462	0.442557	0.803441	0.0512184	0.495018	1.03519	21	Crb2/Gabrr2/Cep290/Rpgr/Dzank1/Dio3/Rpgrip1l	EYE PHOTORECEPTOR CELL DEVELOPMENT	GOBP	GO:0042462	7	0.333333
PIECEMEAL MICROAUTOPHAGY OF THE NUCLEUS%GOBP%GO:0034727	0.442557	0.803441	0.0512184	0.505324	1.03636	17	Snx30/Rb1cc1/Atg2b/Ulk3/Atg9b/Ulk1	PIECEMEAL MICROAUTOPHAGY OF THE NUCLEUS	GOBP	GO:0034727	6	0.352941
REGULATION OF MACROPHAGE MIGRATION%GOBP%GO:1905521	0.442557	0.803441	0.0512184	0.493274	1.03237	23	Cd9/Cnn2/Csf1r/Akirin1/Ptprj/Thbs1/Il34/Mdk/Cx3cl1/Cd81/Trpv4/Mtus1	REGULATION OF MACROPHAGE MIGRATION	GOBP	GO:1905521	12	0.521739
DNA CONFORMATION CHANGE%GOBP%GO:0071103	0.443556	0.804411	0.0511148	0.472443	1.02581	46	Anxa1/Pura/Abl1/Rfc5/Top3b/Helb/Rfc3/Xrcc5/Top1/Recql/Dhx36/Wrnip1/Ssbp1/Recql5/Purb/Mcm4/Ascc3/Ercc2/Mcm3/Xrcc6/Rad50/Supv3l1/Rfc4/Chd8/Hnrnpa2b1	DNA CONFORMATION CHANGE	GOBP	GO:0071103	25	0.543478
FANCONI ANEMIA PATHWAY%PATHWAY INTERACTION DATABASE NCI-NATURE CURATED DATA%FANCONI ANEMIA PATHWAY	0.443556	0.804411	0.0511148	0.498579	1.03943	20	Rfc5/Rfc3/Faap100/Rad9a/Atm/Hus1/Fbxw11/Topbp1/Faap24/Wdr48/Rad50/Rad1/Rfc4/Rpa2/Rad17	FANCONI ANEMIA PATHWAY	PATHWAY INTERACTION DATABASE NCI-NATURE CURATED DATA	FANCONI ANEMIA PATHWAY	15	0.75
REGULATION OF AXONOGENESIS%GOBP%GO:0050770	0.443556	0.804411	0.0511148	0.447245	1.01316	151	Lrp4/Rgma/Crabp2/Hdac6/Sema4b/Trak1/Bdnf/Map3k13/Cxcl12/Sema4d/Ep300/Sema4f/Cdh4/Cdh2/Ndel1/Slit1/Plxna1/Sema4c/Vim/Bmpr2/Fn1/Ephb2/Pten/Pak2/Plxnd1/Lrrc4c/Ntn1/Map2/Sema3e/Trpc5/Plxna2/Nin/Ulk1/Ntrk3/Dip2b/Eif4g2/Picalm/Map2k1/Pafah1b1/Mbp/Pak3/Actr3/Xk/Ccr5/Tnr/Slitrk1/Arhgap35/Mag/Dbnl/Map1b/Sema7a/Psen1/Tsc2/Myo5b	REGULATION OF AXONOGENESIS	GOBP	GO:0050770	54	0.357616
CLATHRIN-DEPENDENT ENDOCYTOSIS%GOBP%GO:0072583	0.444555	0.80566	0.0510114	0.481299	1.02839	31	Siglec1/Slc9b2/Reps1/Fcho1/Ap2m1/Fcho2/Dnm1/Picalm/Ston2/Magi2	CLATHRIN-DEPENDENT ENDOCYTOSIS	GOBP	GO:0072583	10	0.322581
REGULATION OF NERVOUS SYSTEM PROCESS%GOBP%GO:0031644	0.444555	0.80566	0.0510114	0.455984	1.01662	97	Itga2/Lrrk2/Tmem100/Myrf/Agt/Ctsc/Mtmr2/Nos3/Kcnc4/Igsf11/Npy2r/Pawr/Ngfr/Jam2/Slc8a2/Abcb1a/Cartpt/Grik2/Nrxn1/Pten/Abat/Celf4/Fabp5/Pard3	REGULATION OF NERVOUS SYSTEM PROCESS	GOBP	GO:0031644	24	0.247423
POSITIVE REGULATION OF CELL JUNCTION ASSEMBLY%GOBP%GO:1901890	0.445554	0.806626	0.0509083	0.458645	1.0168	86	Myoc/Lrrtm2/Epb41l5/Tpbg/Abl1/Sema4d/Il1rap/Dlg5/Map4k4/Ephb2/Myh9/Slitrk5/Ptpn11/Eef2k/Nrxn1/Rock1/Asic2/Ptprj/Hopx/Lrrtm4	POSITIVE REGULATION OF CELL JUNCTION ASSEMBLY	GOBP	GO:1901890	20	0.232558
RNA POL II CTD PHOSPHORYLATION AND INTERACTION WITH CE DURING HIV INFECTION%REACTOME%R-HSA-167160.4	0.445554	0.806626	0.0509083	0.492408	1.03056	23	Gtf2h3/Polr2k/Gtf2h4/Cdk7/Rnmt/Gtf2h1/Mnat1/Ccnh/Gtf2f1/Ercc2/Polr2b/Gtf2h2	RNA POL II CTD PHOSPHORYLATION AND INTERACTION WITH CE DURING HIV INFECTION	REACTOME	R-HSA-167160.4	12	0.521739
RNA POL II CTD PHOSPHORYLATION AND INTERACTION WITH CE%REACTOME%R-HSA-77075.4	0.445554	0.806626	0.0509083	0.492408	1.03056	23	Gtf2h3/Polr2k/Gtf2h4/Cdk7/Rnmt/Gtf2h1/Mnat1/Ccnh/Gtf2f1/Ercc2/Polr2b/Gtf2h2	RNA POL II CTD PHOSPHORYLATION AND INTERACTION WITH CE	REACTOME	R-HSA-77075.4	12	0.521739
CALCINEURIN-REGULATED NFAT-DEPENDENT TRANSCRIPTION IN LYMPHOCYTES%PATHWAY INTERACTION DATABASE NCI-NATURE CURATED DATA%CALCINEURIN-REGULATED NFAT-DEPENDENT TRANSCRIPTION IN LYMPHOCYTES	0.446553	0.807429	0.0508054	0.504349	1.03436	17	Jun/Cdk4/Nfatc1/Dgka/Itch/Prkcq/Slc3a2/Junb/Cblb/Ptprk	CALCINEURIN-REGULATED NFAT-DEPENDENT TRANSCRIPTION IN LYMPHOCYTES	PATHWAY INTERACTION DATABASE NCI-NATURE CURATED DATA	CALCINEURIN-REGULATED NFAT-DEPENDENT TRANSCRIPTION IN LYMPHOCYTES	10	0.588235
ASPARTATE FAMILY AMINO ACID BIOSYNTHETIC PROCESS%GOBP%GO:0009067	0.447552	0.807429	0.0507028	0.504265	1.03419	17	Aass/Mthfr/Apip/Thnsl2/Enoph1/Asns	ASPARTATE FAMILY AMINO ACID BIOSYNTHETIC PROCESS	GOBP	GO:0009067	6	0.352941
CENTROSOME CYCLE%GOBP%GO:0007098	0.447552	0.807429	0.0507028	0.470088	1.02349	48	Slc16a1/Ccp110/Ndel1/Nde1/Cetn2/Sdccag8/Arhgef10/Ssx2ip/Cetn4/Rttn/Nin/Chordc1/Pde4dip/Crocc/C2cd3	CENTROSOME CYCLE	GOBP	GO:0007098	15	0.3125
COLLAGEN BIOSYNTHESIS AND MODIFYING ENZYMES%REACTOME DATABASE ID RELEASE 81%1650814	0.447552	0.807429	0.0507028	0.486576	1.03071	28	Serpinh1/Col23a1/Col12a1/Col18a1/Col6a1/Plod1/Col6a2/P4ha1/Col17a1/Col25a1/Col3a1/Col4a1	COLLAGEN BIOSYNTHESIS AND MODIFYING ENZYMES	REACTOME DATABASE ID RELEASE 81	1650814	12	0.428571
EPIDERMIS MORPHOGENESIS%GOBP%GO:0048730	0.447552	0.807429	0.0507028	0.499529	1.03228	18	Lamc1/Igfbp5/Ngfr/Notch1/Atp7a/Smo/Ctsl/Klf4/Fgfr2	EPIDERMIS MORPHOGENESIS	GOBP	GO:0048730	9	0.5
FOCAL ADHESION ASSEMBLY%GOBP%GO:0048041	0.447552	0.807429	0.0507028	0.495441	1.03987	24	Itga2/Tesk2/Cdh11/Cttn/Peak1/Dlc1/Actn2/Pdpk1/Arhgap6/Pxn/Fermt2	FOCAL ADHESION ASSEMBLY	GOBP	GO:0048041	11	0.458333
REGULATION OF B CELL MEDIATED IMMUNITY%GOBP%GO:0002712	0.447552	0.807429	0.0507028	0.495296	1.03956	24	Slc15a4/Cr1l/Ptprc/Ptpn6/Mlh1/Pagr1a/Stat6/C3/Rif1/Paxip1/Exosc3/Hpx	REGULATION OF B CELL MEDIATED IMMUNITY	GOBP	GO:0002712	12	0.5
REGULATION OF IMMUNOGLOBULIN MEDIATED IMMUNE RESPONSE%GOBP%GO:0002889	0.447552	0.807429	0.0507028	0.495296	1.03956	24	Slc15a4/Cr1l/Ptprc/Ptpn6/Mlh1/Pagr1a/Stat6/C3/Rif1/Paxip1/Exosc3/Hpx	REGULATION OF IMMUNOGLOBULIN MEDIATED IMMUNE RESPONSE	GOBP	GO:0002889	12	0.5
REGULATION OF POSTSYNAPTIC SPECIALIZATION ASSEMBLY%GOBP%GO:0099150	0.447552	0.807429	0.0507028	0.498493	1.03014	18	Lrrtm2/Il1rap/Nptxr/Nrxn1	REGULATION OF POSTSYNAPTIC SPECIALIZATION ASSEMBLY	GOBP	GO:0099150	4	0.222222
SYNTHESIS OF BILE ACIDS AND BILE SALTS%REACTOME%R-HSA-192105.4	0.447552	0.807429	0.0507028	0.498076	1.02927	18	Cyp7b1/Hsd17b4/Amacr/Ptgis/Acot8/Osbpl6/Rxra	SYNTHESIS OF BILE ACIDS AND BILE SALTS	REACTOME	R-HSA-192105.4	7	0.388889
POSITIVE REGULATION OF CANONICAL WNT SIGNALING PATHWAY%GOBP%GO:0090263	0.448551	0.80895	0.0506004	0.462911	1.0167	63	Sfrp1/Egfr/Lrrk2/Yap1/Fgfr3/Gpc5/Usp34/Tnks/Wnk1/Ccar2/Daam2/Rspo3/Thra/Amer1/Csnk1d	POSITIVE REGULATION OF CANONICAL WNT SIGNALING PATHWAY	GOBP	GO:0090263	15	0.238095
CELL DIFFERENTIATION INVOLVED IN KIDNEY DEVELOPMENT%GOBP%GO:0061005	0.44955	0.810189	0.0504983	0.4914	1.03247	25	Ednrb/Acta2/Notch1/Lamb2/Amer1/Smo/Magi2	CELL DIFFERENTIATION INVOLVED IN KIDNEY DEVELOPMENT	GOBP	GO:0061005	7	0.28
NOTCH SIGNALING PATHWAY%GOBP%GO:0007219	0.44955	0.810189	0.0504983	0.464639	1.01898	61	Hp/Traf7/Tmem100/Fbxw7/Notch3/Cntn1/Cdh6/Timp4/Fat4/Dtx3/Notch1/Nrip2/Sel1l/Gmds/Ptp4a3/Gdpd5/Kcna5/Galnt11/Spen/Psen2/Mib1/Foxc1/Psen1/Anxa4	NOTCH SIGNALING PATHWAY	GOBP	GO:0007219	24	0.393443
CD40 CD40L SIGNALING%PATHWAY INTERACTION DATABASE NCI-NATURE CURATED DATA%CD40 CD40L SIGNALING	0.450549	0.810864	0.0503964	0.493691	1.03619	24	Traf3/Traf2/Jun/Pik3ca/Traf6	CD40 CD40L SIGNALING	PATHWAY INTERACTION DATABASE NCI-NATURE CURATED DATA	CD40 CD40L SIGNALING	5	0.208333
MRNA TRANSCRIPTION BY RNA POLYMERASE II%GOBP%GO:0042789	0.450549	0.810864	0.0503964	0.48306	1.02673	29	Enpp1/Sp1/Taf2/Anxa2/Taf3/Ap3b1/Taf7/Taf12/Rxra/Flna/Ncbp1/Hltf	MRNA TRANSCRIPTION BY RNA POLYMERASE II	GOBP	GO:0042789	12	0.413793
MRNA TRANSCRIPTION%GOBP%GO:0009299	0.450549	0.810864	0.0503964	0.48306	1.02673	29	Enpp1/Sp1/Taf2/Anxa2/Taf3/Ap3b1/Taf7/Taf12/Rxra/Flna/Ncbp1/Hltf	MRNA TRANSCRIPTION	GOBP	GO:0009299	12	0.413793
TRNA AMINOACYLATION%REACTOME DATABASE ID RELEASE 81%379724	0.450549	0.810864	0.0503964	0.493846	1.03652	24	Tars2/Fars2/Vars2/Cars2/Yars2/Farsa/Lars2/Rars2/Ppa2/Aimp1/Mars2/Sars2/Wars2	TRNA AMINOACYLATION	REACTOME DATABASE ID RELEASE 81	379724	13	0.541667
AXONOGENESIS%GOBP%GO:0007409	0.451548	0.811257	0.0502948	0.436635	1.00602	287	Ptprz1/Itgb1/Aplp1/Ntn4/Lama1/Lamc3/Hdac6/Epha6/Sema4b/Lama2/Bsg/Igdcc4/Lama5/Bdnf/Lamb1/Notch3/Palld/Cntn1/Vcl/Fgfr3/Cxcl12/Lamc1/Sema4d/Ank3/Sema4f/Nfasc/Cdh4/Ndel1/Slit1/Usp9x/Tbce/Plxna1/Fzd3/Smad4/Tctn1/Nrn1/Nexn/Sema4c/Cntnap1/Ephb2/Ngfr/Notch1/Enah/Csf1r/Slitrk5/Prdm8/Lamb2/Cdh11/Evl/Ptpn11/Smn1/Pten/Arhgef28/Ssna1/Plxnd1/Lama3/Afg3l2/Lgi1/Unc5b/Ntn1/Arhgef25/Epha3/Map2/Cnp/Sema3e/Kif5b/Plxna2/Nin/Ulk1/Ntrk3/Smo/Picalm/Wnt7b/Ece1/Pafah1b1/Spast/Dst/Mycbp2/Apc/Pak3/Grcc10/Col25a1/Tnr/Dvl1/Slitrk1/Actb/Arhgap35/Apbb1	AXONOGENESIS	GOBP	GO:0007409	88	0.30662
CARBOHYDRATE PHOSPHORYLATION%GOBP%GO:0046835	0.451548	0.811257	0.0502948	0.500012	1.03542	19	Gnptab/Galk1/Nagk/Hkdc1/Epm2a/Hk1	CARBOHYDRATE PHOSPHORYLATION	GOBP	GO:0046835	6	0.315789
CARDIAC MUSCLE TISSUE GROWTH%GOBP%GO:0055017	0.451548	0.811257	0.0502948	0.478768	1.02298	31	Pdlim5/Agt/Abl1/Fgfr1/S1pr1/Notch1/Camk2d/Heg1/Rxra/Foxc1/Fgfr2/Meis1	CARDIAC MUSCLE TISSUE GROWTH	GOBP	GO:0055017	12	0.387097
POSITIVE REGULATION OF ATP METABOLIC PROCESS%GOBP%GO:1903580	0.451548	0.811257	0.0502948	0.490137	1.0258	23	Zbtb20/P2rx7/Htr2a/Map2k1/Ndufc2/Pid1/Bcl2l1/Psen1	POSITIVE REGULATION OF ATP METABOLIC PROCESS	GOBP	GO:1903580	8	0.347826
REGULATION OF PROTEIN ACETYLATION%GOBP%GO:1901983	0.451548	0.811257	0.0502948	0.503934	1.028	16	Hdac6/Ep300/Taok1/Dip2b	REGULATION OF PROTEIN ACETYLATION	GOBP	GO:1901983	4	0.25
POSITIVE REGULATION OF CELLULAR CATABOLIC PROCESS%GOBP%GO:0031331	0.452547	0.812209	0.0501934	0.441529	1.0118	223	Zbtb20/Gpld1/Gtpbp1/Abcd2/Akt2/Rgma/Sesn3/Hmox1/Lrrk2/Trim23/Adam9/Depdc5/Cpt1a/Abhd5/Clec16a/Snx30/Parn/P2rx7/Zfp36l1/Exosc8/Dcn/Ago3/Rc3h2/Rbm24/Daglb/Exosc2/Alkbh5/Ufl1/Nnt/Trim65/Htr2a/Gnai3/Rb1cc1/Sptlc1/Pnpt1/Rock1/Sh3bp4/Rc3h1/Zc3hav1/Itch/Hspb8/Ormdl3/Grsf1/Sptlc2/Ulk1/Patl1/Mettl14/Ldlr/Smo/Dhx36/Map2k1/Dcp2/Dis3l2/Abcd1/Svip/Mlh1/Atg101/Tsc1/Atm/Ago2/Ripk2	POSITIVE REGULATION OF CELLULAR CATABOLIC PROCESS	GOBP	GO:0031331	61	0.273543
REGULATION OF LYSOSOMAL LUMEN PH%GOBP%GO:0035751	0.452547	0.812209	0.0501934	0.501382	1.02828	17	Lrrk2/Lamp2/Tmem175/Ccdc115/Lamp1	REGULATION OF LYSOSOMAL LUMEN PH	GOBP	GO:0035751	5	0.294118
TRANSCRIPTIONAL REGULATION BY RUNX2%REACTOME DATABASE ID RELEASE 81%8878166	0.452547	0.812209	0.0501934	0.459692	1.0169	76	Akt2/Itga5/Hdac6/Abl1/Hdac3/Yap1/Psmb5/Yes1/Smad4/Cdk4/Psme4	TRANSCRIPTIONAL REGULATION BY RUNX2	REACTOME DATABASE ID RELEASE 81	8878166	11	0.144737
STEROL TRANSPORT%GOBP%GO:0015918	0.453546	0.81372	0.0500923	0.465016	1.01643	55	Scp2/Soat1/Abca8a/Lcat/Ldlrap1/Vps4a/Gramd1a/Npc2/Osbpl5/Apoc1/Gramd1b/Pltp/Npc1/Osbpl8/Vps51/Stard3/Ldlr/Apob/Vps54/Osbpl6	STEROL TRANSPORT	GOBP	GO:0015918	20	0.363636
COREGULATION OF ANDROGEN RECEPTOR ACTIVITY%PATHWAY INTERACTION DATABASE NCI-NATURE CURATED DATA%COREGULATION OF ANDROGEN RECEPTOR ACTIVITY	0.454545	0.81495	0.0499914	0.470032	1.01815	43	Gsn/Casp8/Tmf1/Pawr/Ranbp9/Tgfb1i1/Xrcc5/Carm1	COREGULATION OF ANDROGEN RECEPTOR ACTIVITY	PATHWAY INTERACTION DATABASE NCI-NATURE CURATED DATA	COREGULATION OF ANDROGEN RECEPTOR ACTIVITY	8	0.186047
REGULATION OF TYPE I INTERFERON-MEDIATED SIGNALING PATHWAY%GOBP%GO:0060338	0.454545	0.81495	0.0499914	0.489574	1.02463	23	Trim41/Fadd/Isg15/Ttll12/Cactin/Usp29/Trim56/Ythdf2	REGULATION OF TYPE I INTERFERON-MEDIATED SIGNALING PATHWAY	GOBP	GO:0060338	8	0.347826
CARDIAC SEPTUM DEVELOPMENT%GOBP%GO:0003279	0.455544	0.815615	0.0498907	0.461191	1.01417	68	Eng/Kcnj8/Id2/Nos3/Bmpr1a/Fzd2/Smad4/Tab1/Nfatc1/Bmpr2/Notch1/Parva/Dvl3/Ndst1/Frs2/Plxnd1/Smo/Heg1/Acvr1/Mks1	CARDIAC SEPTUM DEVELOPMENT	GOBP	GO:0003279	20	0.294118
NEGATIVE REGULATION OF BLOOD PRESSURE%GOBP%GO:0045776	0.455544	0.815615	0.0498907	0.484623	1.02657	28	Pmch/Nos3/Gch1/Npy/Bmpr2/Abat/Crh/G6pdx/Nos1/Rnpep/Adora1/Prcp/Scpep1/Arhgap42/Adra1a	NEGATIVE REGULATION OF BLOOD PRESSURE	GOBP	GO:0045776	15	0.535714
PROTEOGLYCAN BIOSYNTHETIC PROCESS%GOBP%GO:0030166	0.455544	0.815615	0.0498907	0.484775	1.0269	28	Ugdh/Hs6st3/Bmpr2/Slc35b2/Xylt2/Ndst1	PROTEOGLYCAN BIOSYNTHETIC PROCESS	GOBP	GO:0030166	6	0.214286
REGULATION OF CARDIAC MUSCLE TISSUE GROWTH%GOBP%GO:0055021	0.455544	0.815615	0.0498907	0.472763	1.02469	44	Gja1/Rbp4/Yap1/Ep300/Fgfr1/Bmpr1a/Notch1/Pten/Pi16/Trip10/G6pdx/Parp2/Apc/Nr3c1/Ctdp1	REGULATION OF CARDIAC MUSCLE TISSUE GROWTH	GOBP	GO:0055021	15	0.340909
POSITIVE REGULATION OF PROTEIN TARGETING TO MEMBRANE%GOBP%GO:0090314	0.456543	0.816559	0.0497903	0.489233	1.03229	27	Stom/Akt2/Ank3/Fyn/Prnp/Actr3/Myo1c/Itgam/Tcaf2	POSITIVE REGULATION OF PROTEIN TARGETING TO MEMBRANE	GOBP	GO:0090314	9	0.333333
POSITIVE REGULATION OF UBIQUITIN-DEPENDENT PROTEIN CATABOLIC PROCESS%GOBP%GO:2000060	0.456543	0.816559	0.0497903	0.458878	1.01093	70	Clu/Dnajb2/Ankib1/Il33/Lrrk2/Fbxw7/Rnf180/Sirt2/L3mbtl3/Herpud1/Axin2/Tgfb1i1/Csnk1a1/Bag2/Csnk1d/Zyg11b/Bbs7/Dvl1/Arih1/Psen2/Zer1/Psen1/Prickle1/Nub1/Rbx1/Hspbp1/Hspa1b/Fbxo22/Csnk1e/Gclc/Sgta/Gsk3b/Mdm2	POSITIVE REGULATION OF UBIQUITIN-DEPENDENT PROTEIN CATABOLIC PROCESS	GOBP	GO:2000060	33	0.471429
REGULATION OF NEURON PROJECTION REGENERATION%GOBP%GO:0070570	0.456543	0.816559	0.0497903	0.476104	1.01899	35	Ptprf/Rgma/Cntf/Ndel1/Ptn/Map4k4/Pten/Ntrk3/Map2k1/Tnr/Klf4	REGULATION OF NEURON PROJECTION REGENERATION	GOBP	GO:0070570	11	0.314286
POSITIVE REGULATION OF PROTEIN POLYMERIZATION%GOBP%GO:0032273	0.457542	0.818064	0.0496901	0.461997	1.01614	67	Baiap2l1/Pfn2/Bin1/Grb2/Nckap1l/Fer	POSITIVE REGULATION OF PROTEIN POLYMERIZATION	GOBP	GO:0032273	6	0.0895522
ASSEMBLY OF COLLAGEN FIBRILS AND OTHER MULTIMERIC STRUCTURES%REACTOME%R-HSA-2022090.5	0.458541	0.818723	0.0495902	0.490776	1.03008	24	Ctss/Col18a1/Col6a1/Cd151/Itgb4/Col6a2/Lama3/Ctsl/Col3a1/Col4a1	ASSEMBLY OF COLLAGEN FIBRILS AND OTHER MULTIMERIC STRUCTURES	REACTOME	R-HSA-2022090.5	10	0.416667
REGULATION OF CELL-CELL ADHESION%GOBP%GO:0022407	0.458541	0.818723	0.0495902	0.440338	1.00993	236	Lgals9/Lyn/Cd9/Rgcc/Anxa1/Serpine2/Epb41l5/Swap70/Megf10/Ptprc/Cd44/Epcam/Abl1/Il6st/Pag1/Il18/Nckap1l/Gstp1/B2m/Ep300/Ank3/Fadd/Dlg5/Coro1a/Rc3h2/Tyk2/H2-Ab1/Ptpn6/Sart1/Pde4d/Brd4/Fcho1/Slc4a1/Pawr/Wnk1/Prnp/Traf6/Notch1/Slc7a1/Shb/Fermt3/Nfat5/Fut9/Htr2a/Pten/Jak2/Mapk7/Dhps/Rc3h1/Gpam/Itch/Itgb2/Myo10/Actl6a/St3gal4/Ap3b1/Map2k1/Arg2/Mbp/Prkcq/Ripk2/Pf4/Magi2/Ccr5/Smarcb1/F11r/Tnr/Klf4/Celsr2/Smarcd1/Actb/Cd276/Mdk/Syk/Ythdf2/Tnfaip8l2/Apoa1/Cx3cl1/Zdhhc2/Smarce1/Tsc2/Pnp/Pdpn/Cd81/Igfbp2/Ephb4/Mdga1/Cav1/Dusp22/Cyld/Trpv4/Ephb6/Flot2	REGULATION OF CELL-CELL ADHESION	GOBP	GO:0022407	93	0.394068
RND1 GTPASE CYCLE%REACTOME DATABASE ID RELEASE 81%9696273	0.458541	0.818723	0.0495902	0.477608	1.0205	31	Dsp/Vangl1/Dlg5/Ptpn13/Plxna1/Frs2/Ccdc88a/Rras2/Arhgap35/Cpd/Ankrd26/Grb7/Frs3/Cav1/Flot2	RND1 GTPASE CYCLE	REACTOME DATABASE ID RELEASE 81	9696273	15	0.483871
VESICLE CYTOSKELETAL TRAFFICKING%GOBP%GO:0099518	0.458541	0.818723	0.0495902	0.465858	1.0176	54	Trak1/Myo1a/Myo1d/Ndel1/Nde1/Myrip/Dtnbp1/Myo5a/Myo1f/Kif13a/Ap3m1/Ccdc186/Kif5b/Kif1b/Ap3b1/Map2k1/Wasl/Pafah1b1/Myo1c/Ppfia2	VESICLE CYTOSKELETAL TRAFFICKING	GOBP	GO:0099518	20	0.37037
CYTOPROTECTION BY HMOX1%REACTOME%R-HSA-9707564.5	0.45954	0.81938	0.0494905	0.473196	1.01672	39	mt-Co3/Hmox1/Cox20/Hdac3/Txnip/Cox19/Chd9/Carm1	CYTOPROTECTION BY HMOX1	REACTOME	R-HSA-9707564.5	8	0.205128
NICOTINATE METABOLISM%REACTOME DATABASE ID RELEASE 81%196807	0.45954	0.81938	0.0494905	0.495403	1.02375	18	Cd38/Nudt12/Naprt/Ptgis/Qprt/Nt5e	NICOTINATE METABOLISM	REACTOME DATABASE ID RELEASE 81	196807	6	0.333333
RESPONSE TO INCREASED OXYGEN LEVELS%GOBP%GO:0036296	0.45954	0.81938	0.0494905	0.495431	1.02381	18	Cat/Atp6v0a2/Ccdc115/Kcna5/Polb/Atp6ap1/Pdpn/Cav1	RESPONSE TO INCREASED OXYGEN LEVELS	GOBP	GO:0036296	8	0.444444
SIGNALING BY PDGF%REACTOME%R-HSA-186797.6	0.45954	0.81938	0.0494905	0.474797	1.01749	32	Nras/Pik3ca/Spp1/Crkl/Col6a1/Ptpn11/Col6a2/Crk/Plat/Stat6/Thbs1/Sos1/Col4a1/Grb7	SIGNALING BY PDGF	REACTOME	R-HSA-186797.6	14	0.4375
PEPTIDE HORMONE SECRETION%GOBP%GO:0030072	0.460539	0.820316	0.049391	0.467431	1.01754	49	Anxa1/Vip/Agt/Slc16a2/Smpd3/Myo5a/Cartpt/Stxbp3/Ccdc186/Ptprn2/Aqp1/Hmga1/Ptprn/Pclo/Cplx1/Snx19/Dgat1/Slc18a2/Smad2/Trpv4/Adcyap1/Irs1/Rab11fip2	PEPTIDE HORMONE SECRETION	GOBP	GO:0030072	23	0.469388
POSITIVE REGULATION OF NUCLEOTIDE METABOLIC PROCESS%GOBP%GO:0045981	0.460539	0.820316	0.049391	0.489957	1.02836	24	Zbtb20/P2rx7/Htr2a/Map2k1/Ndufc2/Pid1/Bcl2l1/Psen1	POSITIVE REGULATION OF NUCLEOTIDE METABOLIC PROCESS	GOBP	GO:0045981	8	0.333333
POSITIVE REGULATION OF PURINE NUCLEOTIDE METABOLIC PROCESS%GOBP%GO:1900544	0.460539	0.820316	0.049391	0.489957	1.02836	24	Zbtb20/P2rx7/Htr2a/Map2k1/Ndufc2/Pid1/Bcl2l1/Psen1	POSITIVE REGULATION OF PURINE NUCLEOTIDE METABOLIC PROCESS	GOBP	GO:1900544	8	0.333333
CELLULAR RESPONSE TO VASCULAR ENDOTHELIAL GROWTH FACTOR STIMULUS%GOBP%GO:0035924	0.461538	0.821532	0.0492918	0.486333	1.02182	25	Anxa1/Gab1/Pik3ca/Notch1/Flt1/Myo1c/Foxc1/Map2k3/Prkd1	CELLULAR RESPONSE TO VASCULAR ENDOTHELIAL GROWTH FACTOR STIMULUS	GOBP	GO:0035924	9	0.36
RESPONSE TO ELECTRICAL STIMULUS%GOBP%GO:0051602	0.461538	0.821532	0.0492918	0.477613	1.01934	30	Gjb6/Nqo1/P2rx7/Gria1/Fzd3/Cd14/Actb/Palm/Neurod2/Prickle1/Hnrnpd	RESPONSE TO ELECTRICAL STIMULUS	GOBP	GO:0051602	11	0.366667
ENDOSOME TO LYSOSOME TRANSPORT%GOBP%GO:0008333	0.462537	0.821621	0.0491928	0.462512	1.01431	61	Trak1/Plekhf2/Dennd3/Bin1/Clec16a/Hook3/Cacng8/Cacng4/Vps4a/Rab32/Cacng7/Kif13a/Ubxn6/Vps18/Snx27/Chmp7	ENDOSOME TO LYSOSOME TRANSPORT	GOBP	GO:0008333	16	0.262295
LAMELLIPODIUM ASSEMBLY%GOBP%GO:0030032	0.462537	0.821621	0.0491928	0.476279	1.0207	33	Itgb1/Kit/Vcl/S1pr1/Golph3/Arhgef7/Dmtn/Ccdc88a/Vav2/Wasf3/Spata13/Fgd4/Pxn/Arhgef4/Vav3	LAMELLIPODIUM ASSEMBLY	GOBP	GO:0030032	15	0.454545
POSITIVE REGULATION OF CILIUM ASSEMBLY%GOBP%GO:0045724	0.462537	0.821621	0.0491928	0.492357	1.02646	20	Ccp110/Atmin/Ift20/Ttbk2/Crocc/Arhgap35/Tapt1/Mark4/Mns1/Gsk3b	POSITIVE REGULATION OF CILIUM ASSEMBLY	GOBP	GO:0045724	10	0.5
REGULATION OF MONOATOMIC CATION TRANSMEMBRANE TRANSPORT%GOBP%GO:1904062	0.462537	0.821621	0.0491928	0.443697	1.00644	157	Lyn/Itgb1/Grp/Rgs9/Fxyd1/Plp1/Dbi/Slc36a2/Bin1/Abl1/Hspa2/Rapgef3/P2rx7/Ank3/Vmp1/Pik3c2a/Bak1/Kcns2/Coro1a/Ctss/Ptpn6/Cd63/Fyn/Gnb2/Pde4d/Kcnc2/Fkbp1a/Wnk1/Prnp/Wnk3/Atp7a/Camk2d/Sri/Stim2/Oxsr1/Casq1/Atp1b3/G6pdx/Snta1/Nos1/Ank2/Tmem38b/Crbn/F2/Slc30a1/Cacna1d/Stk39/Actn2/Psen2/Cx3cl1/Vamp2/Pdpk1/Amigo1/Flna/Ppp3cc/Ywhae/Ano6/Cav1/Prkd1/Rem1/Kcnip3/Ppp3r1/Chp1/Cacnb3/Gnb5/Rgs4/Dmd/Arf1/Snca/Gjc2	REGULATION OF MONOATOMIC CATION TRANSMEMBRANE TRANSPORT	GOBP	GO:1904062	70	0.44586
REGULATION OF PROTEIN KINASE ACTIVITY%GOBP%GO:0045859	0.462537	0.821621	0.0491928	0.448218	1.00895	124	Ddr2/Lyn/Ptprc/Fbxw7/Map3k13/Traf2/Gstp1/Nedd9/Fgfr1/Strada/Prnp/Ephb2/Lats1/Slc8a2/Dtnbp1/Rgs14/Cartpt/Tab2/Jak2/Cdk5rap1/Ptprj/Hexim1/Rap1a	REGULATION OF PROTEIN KINASE ACTIVITY	GOBP	GO:0045859	23	0.185484
SIGNAL TRANSDUCTION OF S1P RECEPTOR%WIKIPATHWAYS_20240310%WP57%MUS MUSCULUS	0.462537	0.821621	0.0491928	0.494597	1.02208	18	Akt2/Gnai2/S1pr1/Gnai3/Mapk7/Asah2/S1pr2	SIGNAL TRANSDUCTION OF S1P RECEPTOR	WIKIPATHWAYS_20240310	WP57	7	0.388889
EXPORT FROM CELL%GOBP%GO:0140352	0.463536	0.823114	0.049094	0.435817	1.00721	333	Steap3/Ednrb/Eng/Ptgds/Lyn/Kcnj8/Anxa1/Slc30a10/Serpine2/Slc30a4/Grp/Gja1/Crhbp/Syt13/Vip/Gnptab/Kit/Slc36a2/Hck/Agt/Bdnf/Otof/Slc27a1/Cbl/Atp1a1/Tmf1/Snap23/Stxbp2/Slc16a2/Tmem258/P2rx7/Nrxn3/Pik3c2a/Syt17/Smpd3/Sytl5/Coro1a/Txlna/Golph3/Rab31/Copg2/Ap1g1/Porcn/Notch1/Gnao1/Slc8a2/C1qtnf5/Myh9/Myo5a/Plek/Abcb1a/Cartpt/Rab3c/Sel1l/Myo1f/Abcc4/Nrxn1/Tspan18/Stxbp3/Grm2/Rab27b/Rcn3/Tmed10/Rap1a/Cplx2/Axl/Sacm1l/Ccdc186/Atp1b3/Kif5b/Vps11/Vps18/Kcna5/Rab13/Tmem38b/Ptprn2/Pafah1b1/Dgki/Aqp1/Slc30a1/Stxbp5l/Dvl1/Sar1b/Hmga1/Syn2/Ptprn/Syt10/Syk/Erp29/Syt5/Pclo/Trim72/Vamp2/Cplx1/Psen1/Prickle1/Ppfia3/Wls/Snx19/Dgat1/Tmem163/Sytl1/Slc18a2/Smad2/Rab11fip1	EXPORT FROM CELL	GOBP	GO:0140352	105	0.315315
AXONAL FASCICULATION%GOBP%GO:0007413	0.465534	0.82477	0.0488971	0.489062	1.02459	22	Ptprz1/Ncam2/Ephb2	AXONAL FASCICULATION	GOBP	GO:0007413	3	0.136364
MRNA STABILIZATION%GOBP%GO:0048255	0.465534	0.82477	0.0488971	0.475355	1.01453	30	Vip/Traf2/Rbm24/Myd88/Axin2/Hnrnpu/Ybx1/Hnrnpa0/Angel2/Elavl4/Nrde2/Hnrnpd/Cirbp	MRNA STABILIZATION	GOBP	GO:0048255	13	0.433333
NEURON PROJECTION FASCICULATION%GOBP%GO:0106030	0.465534	0.82477	0.0488971	0.489062	1.02459	22	Ptprz1/Ncam2/Ephb2	NEURON PROJECTION FASCICULATION	GOBP	GO:0106030	3	0.136364
NUCLEOSIDE MONOPHOSPHATE METABOLIC PROCESS%GOBP%GO:0009123	0.465534	0.82477	0.0488971	0.463009	1.01471	58	Ampd3/Upp1/Dnph1/Uckl1/Ak1/Dut/Ak5/Dpyd	NUCLEOSIDE MONOPHOSPHATE METABOLIC PROCESS	GOBP	GO:0009123	8	0.137931
REGULATION OF MITOCHONDRIAL MEMBRANE PERMEABILITY INVOLVED IN APOPTOTIC PROCESS%GOBP%GO:1902108	0.465534	0.82477	0.0488971	0.500751	1.02151	16	Acaa2/Them4/Ppm1k	REGULATION OF MITOCHONDRIAL MEMBRANE PERMEABILITY INVOLVED IN APOPTOTIC PROCESS	GOBP	GO:1902108	3	0.1875
REGULATION OF NECROPTOTIC PROCESS%GOBP%GO:0060544	0.465534	0.82477	0.0488971	0.497984	1.02131	17	Casp8/Fadd/Ripk1	REGULATION OF NECROPTOTIC PROCESS	GOBP	GO:0060544	3	0.176471
CERAMIDE BIOSYNTHETIC PROCESS%GOBP%GO:0046513	0.466533	0.82477	0.048799	0.485931	1.02532	27	Fa2h/Elovl1/Samd8/P2rx7/B4galt3/St8sia4/Sptlc1/Cers1/Sptlc2/B4galnt1/Asah2/Cers6/B4galt4/St6galnac5	CERAMIDE BIOSYNTHETIC PROCESS	GOBP	GO:0046513	14	0.518519
CHONDROITIN SULFATE PROTEOGLYCAN METABOLIC PROCESS%GOBP%GO:0050654	0.466533	0.82477	0.048799	0.500272	1.02053	16	Ugdh/Gusb/Slc35b2/Xylt2/B4galnt4/Arsb/Galns/Csgalnact1/B3gat3	CHONDROITIN SULFATE PROTEOGLYCAN METABOLIC PROCESS	GOBP	GO:0050654	9	0.5625
DEVELOPMENTAL PROCESS INVOLVED IN REPRODUCTION%GOBP%GO:0003006	0.466533	0.82477	0.048799	0.432234	1.00334	447	Tnc/Sfrp1/Acox1/Anxa1/Serpine2/Tlr3/A2m/Gja1/Larp7/Cyp7b1/Idh1/Nkd1/Bbs2/Sbf1/Ctnna1/Pcyt1b/Cadm1/Lrrk2/Kit/Bsg/Cd44/Rhobtb3/Rbp4/Cldn11/Agt/Zdbf2/Tesk2/Nphp1/Pla2g4a/Hsd17b4/Hspa2/Acvr2a/Tmem119/Cbl/Tmf1/Cxcl12/Casp2/Gamt/Senp2/Tbpl1/Tarbp2/Smad5/Ptn/Nos3/Cetn2/Bak1/Bmpr1a/Fer/Tdrp/Mas1/Smad4/Ift20/Cep128/Pde4d/Ubr2/Paqr8/Psme4/Alkbh5/Stk4/Pik3ca/Erf/Abhd2/Dach1/Sstr2/Rrm1/Cdkn1c/Bcl2l2/Rgn/Ythdc2/Bmpr2/Notch1/Jam2/Myh9/Crkl/Col6a1/Pmfbp1/Yif1b/Mea1/Setx/Ankrd49/Dmxl2/Sun1/Frs2/Ptpn11/Clock/Zfx/Pten/Akap9/Zscan2/B4galt1/Ercc1/Ptgis/Tnfaip6/Lamp1/Siah1a/Herc2/Tdrkh/Axl/Tdrd7/Aff4/Prdx4/Pde3a/Mettl14/Agfg2/Ap3b1/Dhx36/Rab13/Asb1/Xrn2/Ctsl/Pafah1b1/Arid4b/Mlh1/Dhcr24/Parp2/Apc/Acvr1/Atm/B4galnt1/Nr2f2/C3/Crem/Apob/Vps54/Bcl2l1/Alpl/Tlk2/Hmga1/Nek1/Slc26a6/Stk3/Ptprn/Agfg1/Patz1/Rxra/Cep57/Mdk/Celf3/Slc9a8/Ythdf2/Ppp1cc/Cnbd2/Limk2/Ehmt2/Ncoa3/Foxc1/Cep131/Nipbl/Fndc3a/Fgfr2/Kdm5a/Fmn2/Katnal1/Gfra1/Gas2/Eif2b2/Herc4/Sox3/Rbx1/Atrx/Flna/Fbxw11/Nppc/Vps13b/Zfp37/Cit/Ube3a/Rdh10/Dcaf13/Stox2	DEVELOPMENTAL PROCESS INVOLVED IN REPRODUCTION	GOBP	GO:0003006	170	0.380313
NEURAL TUBE DEVELOPMENT%GOBP%GO:0021915	0.466533	0.82477	0.048799	0.447723	1.00759	123	Sfrp1/Phgdh/Casp8/Rgma/Dchs1/Ssbp3/Abl1/Cc2d2a/Zfp36l1/Fzd2/Fzd3/Tctn1/Sema4c/Stk4/Ttbk2/Traf6/Notch1/Aldh1a2/Enah/Dvl3/Cluap1/Mthfd1l/Plxna2/Smo/Slc39a12/Tsc1/Rpgrip1l/Mks1/Dvl1/Stk3/Arhgap35/C2cd3/Dlc1/Luzp1/Psen2/Mib1/Kat2a/Psen1/Prickle1/Tsc2/Ift57/Nup50/Cfl1/Mthfd1/Nf1	NEURAL TUBE DEVELOPMENT	GOBP	GO:0021915	45	0.365854
REGULATION OF CILIUM ASSEMBLY%GOBP%GO:1902017	0.466533	0.82477	0.048799	0.466471	1.01555	50	Ccp110/Lpar1/Cep97/Yap1/Atmin/Ift20/Ttbk2/Sdccag8/Ift46/Wdr44/Syne2/Rabep2/Crocc/Mapk15/Arhgap35/Limk2/Tbc1d30/Tapt1	REGULATION OF CILIUM ASSEMBLY	GOBP	GO:1902017	18	0.36
REGULATION OF HYDROLASE ACTIVITY%GOBP%GO:0051336	0.466533	0.82477	0.048799	0.444955	1.00717	149	Gpld1/Ctsh/Lpar1/S100a9/Ptprc/Bin1/Itga1/Fgfr3/Mical1/Nckap1l/Rapgef3/Bicd1/Map4k4/Fgfr1/Atp13a2/Arhgef7/Ecm1/Nuak1/Wnk1/Ric1/Rgs14/Dennd1b/Rgs16/Diablo/Jak2/Sh3bp4/Dock10/Vcan/Rcn3/Rap1a/Epha3/Scarb2/Pde3a/Crk/Dennd1a/Arl6ip1/Wdr41/Magi2/Rgp1/Arhgap35/Ralgapb/Ralgapa1/Gas6/Arhgef16	REGULATION OF HYDROLASE ACTIVITY	GOBP	GO:0051336	44	0.295302
REGULATION OF TRANSPORTER ACTIVITY%GOBP%GO:0032409	0.466533	0.82477	0.048799	0.457631	1.01344	82	Itgb1/Grp/Crhbp/Fxyd1/Hspa2/Cacng8/Cacng4/Ank3/Vmp1/Kcns2/Ctss/Mink1/Fkbp1a/Ephb2/Wnk3/Cacng7/Stim2/Oxsr1/Casq1/Oprm1/Ank2/Crbn/Cacna1d/Stk39/Actn2/Vamp2/Dapk1/Nlgn2/Chp1/Cacng5/Cacng3/Cacnb3/Gnb5/Dmd	REGULATION OF TRANSPORTER ACTIVITY	GOBP	GO:0032409	34	0.414634
NUCLEOBASE METABOLIC PROCESS%GOBP%GO:0009112	0.467532	0.826255	0.0487011	0.476154	1.0174	31	Aldh6a1/Ttr/Dpyd/Crmp1/Rrm1	NUCLEOBASE METABOLIC PROCESS	GOBP	GO:0009112	5	0.16129
'DE NOVO' PROTEIN FOLDING%GOBP%GO:0006458	0.468531	0.826614	0.0486034	0.478621	1.0173	29	Tor2a/Entpd5/Hspa2/Dnajb4/Tor1b/Dnajb1/Dnajc2/Dnajc18	'DE NOVO' PROTEIN FOLDING	GOBP	GO:0006458	8	0.275862
CARDIAC MUSCLE CELL ACTION POTENTIAL INVOLVED IN CONTRACTION%GOBP%GO:0086002	0.468531	0.826614	0.0486034	0.490491	1.02257	20	Kcnj8/Pkp2/Scn1a/Snta1/Kcna5/Ank2/Scn4b/Nup155	CARDIAC MUSCLE CELL ACTION POTENTIAL INVOLVED IN CONTRACTION	GOBP	GO:0086002	8	0.4
DELTA NOTCH SIGNALING PATHWAY%WIKIPATHWAYS_20240310%WP265%MUS MUSCULUS	0.468531	0.826614	0.0486034	0.464555	1.01475	54	Egfr/Cntf/Fbxw7/Notch3/Cntn1/Ep300/Jun/Smad4/Notch1/Cir1/Ring1/Jak2/Itch	DELTA NOTCH SIGNALING PATHWAY	WIKIPATHWAYS_20240310	WP265	13	0.240741
INTERMEMBRANE LIPID TRANSFER%GOBP%GO:0120009	0.468531	0.826614	0.0486034	0.472603	1.01196	36	Pitpnc1/Scp2/Gramd1a/Npc2/Osbpl5/Atg2b/Gramd1b/Pltp/Osbpl8/C2cd2l/Stard3/Tnfaip8l3/Apob/Apoa1	INTERMEMBRANE LIPID TRANSFER	GOBP	GO:0120009	14	0.388889
NEGATIVE REGULATION OF PEPTIDASE ACTIVITY%GOBP%GO:0010466	0.468531	0.826614	0.0486034	0.500345	1.01701	15	Bin1/Mical1/Ecm1/Arl6ip1/Gas6	NEGATIVE REGULATION OF PEPTIDASE ACTIVITY	GOBP	GO:0010466	5	0.333333
TRANSLESION SYNTHESIS BY Y FAMILY DNA POLYMERASES BYPASSES LESIONS ON DNA TEMPLATE%REACTOME%R-HSA-110313.3	0.46953	0.827814	0.048506	0.485518	1.01614	23	Polk/Rfc5/Rfc3/Nploc4/Isg15/Poli	TRANSLESION SYNTHESIS BY Y FAMILY DNA POLYMERASES BYPASSES LESIONS ON DNA TEMPLATE	REACTOME	R-HSA-110313.3	6	0.26087
TRNA CHARGING%BIOCYC%TRNA-CHARGING-PWY	0.46953	0.827814	0.048506	0.49445	1.0239	19	Tars2/Fars2/Vars2/Cars2/Yars2/Farsa/Lars2/Rars2/Mars2/Sars2/Wars2	TRNA CHARGING	BIOCYC	TRNA-CHARGING-PWY	11	0.578947
AXON GUIDANCE%GOBP%GO:0007411	0.470529	0.82789	0.0484088	0.444245	1.00806	169	Ntn4/Lama1/Lamc3/Epha6/Sema4b/Lama2/Bsg/Igdcc4/Lama5/Bdnf/Lamb1/Notch3/Palld/Cntn1/Cxcl12/Lamc1/Sema4d/Ank3/Sema4f/Nfasc/Cdh4/Slit1/Plxna1/Fzd3/Smad4/Nexn/Sema4c/Ephb2/Ngfr/Notch1/Enah/Csf1r/Lamb2/Evl/Plxnd1/Lama3/Lgi1/Unc5b/Ntn1/Arhgef25/Epha3/Sema3e/Kif5b/Plxna2/Smo/Wnt7b/Ece1	AXON GUIDANCE	GOBP	GO:0007411	47	0.278107
BIOLOGICAL PROCESS INVOLVED IN SYMBIOTIC INTERACTION%GOBP%GO:0044403	0.470529	0.82789	0.0484088	0.44905	1.00381	104	Stom/Zdhhc9/Siglec1/Tmem41b/Cav2/Ncf1/Ep300/Dao/Vps4a/Tmprss11d/Myd88/Tusc2/Ythdc2/Fn1/Cdk9/Slc7a1/Csf1r/Fasn/Zfyve1/Axl/Npc1/Vps18/Vps37b/Card9/Pik3c3/F2/Eea1/Ctdp1/Smarcb1/Chmp7/Slc3a2	BIOLOGICAL PROCESS INVOLVED IN SYMBIOTIC INTERACTION	GOBP	GO:0044403	31	0.298077
NEGATIVE REGULATION OF SMOOTH MUSCLE CELL MIGRATION%GOBP%GO:0014912	0.470529	0.82789	0.0484088	0.4894	1.0203	20	Gstp1/Bmpr1a/Igfbp5/Abhd2/Myh9/Gna12/Gna13/S1pr2/Nf1/Cav1/Coro1b/Ilk	NEGATIVE REGULATION OF SMOOTH MUSCLE CELL MIGRATION	GOBP	GO:0014912	12	0.6
NEURON PROJECTION GUIDANCE%GOBP%GO:0097485	0.470529	0.82789	0.0484088	0.444245	1.00806	169	Ntn4/Lama1/Lamc3/Epha6/Sema4b/Lama2/Bsg/Igdcc4/Lama5/Bdnf/Lamb1/Notch3/Palld/Cntn1/Cxcl12/Lamc1/Sema4d/Ank3/Sema4f/Nfasc/Cdh4/Slit1/Plxna1/Fzd3/Smad4/Nexn/Sema4c/Ephb2/Ngfr/Notch1/Enah/Csf1r/Lamb2/Evl/Plxnd1/Lama3/Lgi1/Unc5b/Ntn1/Arhgef25/Epha3/Sema3e/Kif5b/Plxna2/Smo/Wnt7b/Ece1	NEURON PROJECTION GUIDANCE	GOBP	GO:0097485	47	0.278107
REGULATION OF RAC1 ACTIVITY%PATHWAY INTERACTION DATABASE NCI-NATURE CURATED DATA%REGULATION OF RAC1 ACTIVITY	0.470529	0.82789	0.0484088	0.471324	1.01005	32	Dock2/Prex1/Dock1/Arhgef7/Vav1/Eps8/Vav2/Arhgef25/Rasgrf2/Spata13/Sos1/Vav3/Trio/Dock6/Arhgef6/Ngef/Rap1gds1	REGULATION OF RAC1 ACTIVITY	PATHWAY INTERACTION DATABASE NCI-NATURE CURATED DATA	REGULATION OF RAC1 ACTIVITY	17	0.53125
SOMATIC DIVERSIFICATION OF IMMUNE RECEPTORS%GOBP%GO:0002200	0.470529	0.82789	0.0484088	0.484476	1.0176	26	Swap70/Xrcc4/Ercc1/Mcm3ap/Ctnnbl1/Polb/Mlh1/Stat6/Atm	SOMATIC DIVERSIFICATION OF IMMUNE RECEPTORS	GOBP	GO:0002200	9	0.346154
CERAMIDE METABOLIC PROCESS%GOBP%GO:0006672	0.471528	0.828805	0.0483118	0.464609	1.01139	49	Fa2h/Elovl1/Samd8/Itgb8/P2rx7/Smpd3/Cln8/B4galt3/Galc/St8sia4/Sptlc1/Abca2/Cers1/Ormdl3/Sptlc2/B4galnt1/Hexa/Asah2/Neu4/Cers6/B4galt4/Sgpl1/St6galnac5	CERAMIDE METABOLIC PROCESS	GOBP	GO:0006672	23	0.469388
LIPOPROTEIN METABOLIC PROCESS%GOBP%GO:0042157	0.471528	0.828805	0.0483118	0.462088	1.01269	58	Glul/Zdhhc9/Pigt/Abhd17b/Lcat/Dpm1/Porcn/Apoc1/Apoc3/Lypla1/Pyurf/Ldlr/Abhd12/Atm/Golga7/Pigx/Apob/Abhd13/Pigu/Pgap1/Apoa1/Zdhhc2/Piga	LIPOPROTEIN METABOLIC PROCESS	GOBP	GO:0042157	23	0.396552
POSITIVE REGULATION OF PROTEIN CATABOLIC PROCESS%GOBP%GO:0045732	0.471528	0.828805	0.0483118	0.444826	1.00446	136	Gpld1/Clu/Dnajb2/Gja1/Ankib1/Rgma/Il33/Vip/Nkd1/Lrrk2/Adam9/Fbxw7/Ezr/Rnf180/Sirt2/Herpud1	POSITIVE REGULATION OF PROTEIN CATABOLIC PROCESS	GOBP	GO:0045732	16	0.117647
NCRNA 5'-END PROCESSING%GOBP%GO:0034471	0.472527	0.829438	0.048215	0.49763	1.01514	16	Rpp40/Thg1l/Rpp21/Tbl3/Hsd17b10/Pop4/Rpp38/Ssb/Rpp30/Rpp25/Nop9	NCRNA 5'-END PROCESSING	GOBP	GO:0034471	11	0.6875
RETICULOPHAGY%GOBP%GO:0061709	0.472527	0.829438	0.048215	0.497549	1.01497	16	Snx30/Ufl1/Rb1cc1/Atg2b/Ulk3/Atg9b/Ulk1/Ufc1/Tex264/Ulk2/Ufm1/Ddrgk1	RETICULOPHAGY	GOBP	GO:0061709	12	0.75
T CELL HOMEOSTASIS%GOBP%GO:0043029	0.472527	0.829438	0.048215	0.486935	1.02201	24	Nckap1l/P2rx7/Fadd/Coro1a/Rc3h2/Rc3h1/Gpam	T CELL HOMEOSTASIS	GOBP	GO:0043029	7	0.291667
TOLL RECEPTOR SIGNALING PATHWAY%PANTHER PATHWAY%P00054	0.472527	0.829438	0.048215	0.486947	1.02204	24	Tlr3/Jun/Myd88/Tab1/Traf6/Irak4/Map2k1	TOLL RECEPTOR SIGNALING PATHWAY	PANTHER PATHWAY	P00054	7	0.291667
GLYCOPROTEIN CATABOLIC PROCESS%GOBP%GO:0006516	0.473526	0.83063	0.0481184	0.49655	1.01837	17	Ids/Manba/Gusb/Hgsnat/Fbxo6/Ctsl/Idua/Neu4/Gpc1/Edem3/Edem2/Man1b1/Nccrp1/Ngly1	GLYCOPROTEIN CATABOLIC PROCESS	GOBP	GO:0006516	14	0.823529
RETINOID METABOLISM AND TRANSPORT%REACTOME DATABASE ID RELEASE 81%975634	0.473526	0.83063	0.0481184	0.486516	1.02113	24	Gpc6/Rbp4/Ttr/Gpc5/Retsat/Lrp12/Apoc3/Ldlr/Rdh11/Apob/Apoa1/Gpc1	RETINOID METABOLISM AND TRANSPORT	REACTOME DATABASE ID RELEASE 81	975634	12	0.5
AQUAPORIN-MEDIATED TRANSPORT%REACTOME DATABASE ID RELEASE 81%445717	0.474525	0.83098	0.048022	0.472877	1.01341	33	Gng12/Gng11/Gngt2/Adcy5/Gnb2/Gnb4/Aqp4/Gnb1/Adcy9/Adcy7/Aqp1	AQUAPORIN-MEDIATED TRANSPORT	REACTOME DATABASE ID RELEASE 81	445717	11	0.333333
EGF RECEPTOR SIGNALING PATHWAY%PANTHER PATHWAY%P00018	0.474525	0.83098	0.048022	0.454881	1.00447	75	Plcg2/Gab1/Akt2/Egfr/Map2k6/Spry4/Araf/Pik3c2a/Rasa4/Nras/Pik3ca/Prkd3/Map3k2/Rras/Gab2/Map2k1/Prkcb/Pik3c3/Rras2/Prkcq/Stat6/Sos1/Map2k7/Grap/Sos2/Prkcg/Pik3cd/Map3k5/Nf1/Map2k3/Prkd1/Shc2/Shc3/Phldb2/Braf	EGF RECEPTOR SIGNALING PATHWAY	PANTHER PATHWAY	P00018	35	0.466667
FERTILIZATION%GOBP%GO:0009566	0.474525	0.83098	0.048022	0.455671	1.00801	76	Mfge8/Cd9/Clic4/Arsa/Tarbp2/Smad4/Tpst2/Abhd2/Plcd4/Myh9/Crkl/Col6a1/Zfx/B4galt1/Tdrkh/Spata33/Ap3b1/Plat/Nr2f2/Apob/Bcl2l1/Ehmt2/Fndc3a/Ppp3cc/Ube3a/Camk2b/Map7/Hspa1b/Wdr48/Kmt2c	FERTILIZATION	GOBP	GO:0009566	30	0.394737
REGULATION OF CALCIUM ION TRANSMEMBRANE TRANSPORT%GOBP%GO:1903169	0.474525	0.83098	0.048022	0.452685	1.00562	91	Lyn/Rgs9/Plp1/Dbi/Bin1/Abl1/Hspa2/Rapgef3/P2rx7/Vmp1/Bak1/Coro1a/Ptpn6/Fyn/Pde4d/Fkbp1a/Prnp/Camk2d/Sri/Stim2	REGULATION OF CALCIUM ION TRANSMEMBRANE TRANSPORT	GOBP	GO:1903169	20	0.21978
VASOPRESSIN REGULATES RENAL WATER HOMEOSTASIS VIA AQUAPORINS%REACTOME DATABASE ID RELEASE 81%432040	0.474525	0.83098	0.048022	0.472877	1.01341	33	Gng12/Gng11/Gngt2/Adcy5/Gnb2/Gnb4/Aqp4/Gnb1/Adcy9/Adcy7/Aqp1	VASOPRESSIN REGULATES RENAL WATER HOMEOSTASIS VIA AQUAPORINS	REACTOME DATABASE ID RELEASE 81	432040	11	0.333333
REGULATION OF GLUCAN BIOSYNTHETIC PROCESS%GOBP%GO:0010962	0.475524	0.831607	0.0479259	0.495477	1.01075	16	Akt2/Gfpt1/Ppp1r3g/Epm2aip1	REGULATION OF GLUCAN BIOSYNTHETIC PROCESS	GOBP	GO:0010962	4	0.25
REGULATION OF GLYCOGEN BIOSYNTHETIC PROCESS%GOBP%GO:0005979	0.475524	0.831607	0.0479259	0.495477	1.01075	16	Akt2/Gfpt1/Ppp1r3g/Epm2aip1	REGULATION OF GLYCOGEN BIOSYNTHETIC PROCESS	GOBP	GO:0005979	4	0.25
REGULATION OF POSTSYNAPTIC DENSITY ASSEMBLY%GOBP%GO:0099151	0.475524	0.831607	0.0479259	0.49859	1.01345	15	Lrrtm2/Il1rap/Nrxn1	REGULATION OF POSTSYNAPTIC DENSITY ASSEMBLY	GOBP	GO:0099151	3	0.2
RESPONSE TO NERVE GROWTH FACTOR%GOBP%GO:1990089	0.475524	0.831607	0.0479259	0.466297	1.01247	46	Micall1/Bdnf/Acap2/Cbl/Gria1/Coro1a/Kcnc2/Wasf1/Eef2k/Rap1a/Ntrk3/Crk/Magi2/Dync1li1/Kat2a/Elavl4/Ube3a/Csnk1e/Braf/Dync1li2	RESPONSE TO NERVE GROWTH FACTOR	GOBP	GO:1990089	20	0.434783
DISEASES OF PROGRAMMED CELL DEATH%REACTOME DATABASE ID RELEASE 81%9645723	0.476523	0.832234	0.04783	0.482359	1.01315	26	Casp8/Fadd/Jun/Tradd/Ripk1/Rbbp4/Lmnb1/Capn2	DISEASES OF PROGRAMMED CELL DEATH	REACTOME DATABASE ID RELEASE 81	9645723	8	0.307692
LONG-TERM MEMORY%GOBP%GO:0007616	0.476523	0.832234	0.04783	0.473276	1.01366	34	Acss2/Glud1/Gria1/Rgs14/Slc17a7/Ldlr/Camk4/Ehmt2/Camk2n1/Kat2a	LONG-TERM MEMORY	GOBP	GO:0007616	10	0.294118
PIGMENTATION%GOBP%GO:0043473	0.476523	0.832234	0.04783	0.458401	1.0068	63	Ednrb/Kit/Shroom2/Vangl1/Pomc/Ankrd27/Rab32/Cd63/Ap1g1/Dtnbp1/Myo5a/Atp7a/Kif13a/Ap3m1/Ap3b1/Map2k1/Sparc/Vhl	PIGMENTATION	GOBP	GO:0043473	18	0.285714
REGULATION OF CALCINEURIN-MEDIATED SIGNALING%GOBP%GO:0106056	0.476523	0.832234	0.04783	0.48559	1.01919	24	Plcg2/Prnp/Slc8a2/Nfat5/Fhl2/Mapk7/Lmcd1	REGULATION OF CALCINEURIN-MEDIATED SIGNALING	GOBP	GO:0106056	7	0.291667
ACTIVATED TAK1 MEDIATES P38 MAPK ACTIVATION%REACTOME%R-HSA-450302.5	0.478521	0.834601	0.0476387	0.49399	1.00771	16	Map2k6/Tab1/Traf6/Tab2/Ripk2/Map2k3	ACTIVATED TAK1 MEDIATES P38 MAPK ACTIVATION	REACTOME	R-HSA-450302.5	6	0.375
BRANCHED-CHAIN AMINO ACID CATABOLIC PROCESS%GOBP%GO:0009083	0.478521	0.834601	0.0476387	0.484869	1.01768	24	Aldh6a1/Hmgcll1/Bckdhb/Ppm1k/Hsd17b10/Acad9/Bckdha/Bcat1/Acadl/Bckdk/Acadsb/Ivd/Mccc2/Dbt/Acad8/Hibch	BRANCHED-CHAIN AMINO ACID CATABOLIC PROCESS	GOBP	GO:0009083	16	0.666667
LIPID DROPLET ORGANIZATION%GOBP%GO:0034389	0.478521	0.834601	0.0476387	0.484872	1.01768	24	Plin3/Plin2/Pisd/Rnf213/Zfyve1/Mospd2/Ptgfrn/Sqle/Cds2/Fitm2	LIPID DROPLET ORGANIZATION	GOBP	GO:0034389	10	0.416667
REGULATION OF MEMBRANE REPOLARIZATION%GOBP%GO:0060306	0.478521	0.834601	0.0476387	0.491125	1.01491	18	Gja1/Akap9/Snta1/Kcna5/Cacna1d/Scn4b/Flna/Ywhae/Cav1/Cacnb3/Kcnh2/Wdr1	REGULATION OF MEMBRANE REPOLARIZATION	GOBP	GO:0060306	12	0.666667
CARDIAC CELL DEVELOPMENT%GOBP%GO:0055006	0.47952	0.835782	0.0475434	0.465358	1.01043	46	Pdlim5/Ttn/Sgcd/Agt/Lmna/Bmpr1a/Notch1/Camk2d/Fhl2/Hnrnpu	CARDIAC CELL DEVELOPMENT	GOBP	GO:0055006	10	0.217391
G PROTEIN SIGNALING PATHWAYS%WIKIPATHWAYS_20240310%WP232%MUS MUSCULUS	0.47952	0.835782	0.0475434	0.453832	1.00414	78	Pde8a/Gng12/Gng11/Gngt2/Gnai2/Adcy5/Pde4c/Nras/Pde4d/Akap10/Prkd3/Gnao1/Gnai3/Rras/Akap9/Gna12/Gna13/Gnb1/Adcy9/Akap7/Prkcb/Adcy7/Prkcq	G PROTEIN SIGNALING PATHWAYS	WIKIPATHWAYS_20240310	WP232	23	0.294872
CLATHRIN-MEDIATED ENDOCYTOSIS%REACTOME DATABASE ID RELEASE 81%8856828	0.481518	0.83842	0.0473534	0.447305	1.00231	110	Sh3gl3/Egfr/Necap2/Bin1/Cbl/Cltc/Dab2/Pik3c2a/Reps1/Ldlrap1/Eps15/Rab5b/Fcho1/Ap2m1/Tor1b/Fcho2/Cops7a/Arpc3/Ubqln2/Trip10/Stam/Synj2/Scarb2/Dnm1/Ldlr/Stam2/Picalm/Wasl/Arpc1a/Ston2/Actr3/Apob/Arpc4/Cttn/Agfg1/Eps15l1/Aak1/Rab5a/Slc2a8/Vamp2	CLATHRIN-MEDIATED ENDOCYTOSIS	REACTOME DATABASE ID RELEASE 81	8856828	40	0.363636
EMBRYO DEVELOPMENT ENDING IN BIRTH OR EGG HATCHING%GOBP%GO:0009792	0.481518	0.83842	0.0473534	0.4315	1.00258	473	Vcam1/Sfrp1/Phgdh/Slc25a34/Casp8/Itgb1/Gab1/Gja1/Rgma/Ttn/Epb41l5/Egfr/Lpar6/Crb2/Cr1l/Dchs1/Ssbp3/Tmem100/Serpina1b/Rbp4/Abl1/Grb2/Plcd3/Hdac3/Yap1/Lims1/Acvr2a/Cc2d2a/Lrp1b/Pef1/Dab2/Ep300/Senp2/Fbll1/Zfp36l1/Ndel1/Sp1/Nos3/Xab2/Fgfr1/Bmpr1a/Usp9x/B9d1/Nolc1/Fzd2/Fzd3/Smad4/Axin2/Tab1/Tctn1/Nsrp1/Sema4c/Brd4/Stk4/Ttbk2/Mbnl1/Birc6/Erf/Psph/Nrbp1/Specc1/Cdkn1c/Traf6/Bmpr2/Notch1/Lats1/Myh9/Aldh1a2/Enah/Dvl3/Bcor/Cir1/Ankrd11/Smg9/Mbd3/Apba3/Xrcc4/Vezt/Amot/Cluap1/Kbtbd8/Rundc1/Pcgf2/Ndst1/Klhl12/Rspo3/Icmt/Brk1/Gna12/Trip6/Celf4/Hopx/Plcd1/Nasp/Unk/Gna13/Ybx1/Dlk1/Suds3/Nsdhl/Mthfd1l/Actl6a/Cpt2/Plxna2/Tjp1/Kif1b/Capn2/Smo/Wnt7b/Adcy9/Map2k1/Sp3/Ece1/Polb/Heg1/Slc39a12/Ric8a/Emg1/Tsc1/Acvr1/Atm/Rpgrip1l/Sh3pxd2a/Nr2f2/Mks1/Slc30a1/Apob/Vps54/Smarcb1/Dvl1/Hus1/Bcl2l1/Stk3/Arhgap35/Rxra/Kdm4c/C2cd3/Col3a1/Ppp1cc/Dlc1/Luzp1/Psen2/Mib1/Kat2a/Ncoa3/Foxc1/Tapt1/Nipbl/Sox5/Fgfr2/Eno1/Rictor/Psen1/Prickle1/Tsc2/Otud7b/Ift57/Tpm1/Cnot2/Sp2/Nup50/Cfl1/Ercc2/Smad2	EMBRYO DEVELOPMENT ENDING IN BIRTH OR EGG HATCHING	GOBP	GO:0009792	164	0.346723
SYNDECAN-1-MEDIATED SIGNALING EVENTS%PATHWAY INTERACTION DATABASE NCI-NATURE CURATED DATA%SYNDECAN-1-MEDIATED SIGNALING EVENTS	0.481518	0.83842	0.0473534	0.490116	1.01282	18	Bsg/Lama5/Fgfr3/Col6a1/Col6a2/Col3a1/Sdcbp/Col4a1/Met/Cask/Col1a2	SYNDECAN-1-MEDIATED SIGNALING EVENTS	PATHWAY INTERACTION DATABASE NCI-NATURE CURATED DATA	SYNDECAN-1-MEDIATED SIGNALING EVENTS	11	0.611111
EMBRYONIC HEART TUBE MORPHOGENESIS%GOBP%GO:0003143	0.482517	0.839315	0.0472587	0.469456	1.0087	38	Eng/Gja1/Yap1/Notch1/Aldh1a2/Cluap1/Smo/Acvr1/Dvl1/C2cd3/Mib1/Psen1/Ift57	EMBRYONIC HEART TUBE MORPHOGENESIS	GOBP	GO:0003143	13	0.342105
REGULATION OF ERBB SIGNALING PATHWAY%GOBP%GO:1901184	0.482517	0.839315	0.0472587	0.467553	1.0134	44	Ptprf/Egfr/Cadm1/Itga1/Cbl/Fer/Ptpn12/Ccdc88a/Ptprj/Afap1l2/Mvp/Sos1/Adra2a/Psen2/Psen1	REGULATION OF ERBB SIGNALING PATHWAY	GOBP	GO:1901184	15	0.340909
TRNA AMINOACYLATION FOR PROTEIN TRANSLATION%GOBP%GO:0006418	0.482517	0.839315	0.0472587	0.485853	1.01787	22	Dalrd3/Tars2/Fars2/Vars2/Cars2/Yars2/Farsa/Lars2/Rars2/Mars2	TRNA AMINOACYLATION FOR PROTEIN TRANSLATION	GOBP	GO:0006418	10	0.454545
AMINE BIOSYNTHETIC PROCESS%GOBP%GO:0009309	0.483516	0.840209	0.0471642	0.493126	1.01135	17	Dao/Gch1/Slc6a3/Atp7a/Gpr37/Sat2/Ddc/Paox/Th/Snca/Sms/Srm/Tgfb2	AMINE BIOSYNTHETIC PROCESS	GOBP	GO:0009309	13	0.764706
BIOGENIC AMINE BIOSYNTHETIC PROCESS%GOBP%GO:0042401	0.483516	0.840209	0.0471642	0.493126	1.01135	17	Dao/Gch1/Slc6a3/Atp7a/Gpr37/Sat2/Ddc/Paox/Th/Snca/Sms/Srm/Tgfb2	BIOGENIC AMINE BIOSYNTHETIC PROCESS	GOBP	GO:0042401	13	0.764706
ESTABLISHMENT OF CELL POLARITY%GOBP%GO:0030010	0.483516	0.840209	0.0471642	0.451392	1.00533	95	Kcnj8/Itgb1/Gja1/Lama1/Dock2/Crb2/Hdac3/Ndel1/Nde1/Lmna/Ift20/Golph3/Myh9/Crkl/Amot/Sdccag8/Amotl1/Pard3/Mapre1/Map2/Clasp2/Crk/Cyth3/Sipa1/Pafah1b1	ESTABLISHMENT OF CELL POLARITY	GOBP	GO:0030010	25	0.263158
POSITIVE REGULATION OF NEUROBLAST PROLIFERATION%GOBP%GO:0002052	0.484515	0.841101	0.04707	0.482837	1.01341	24	Itgb1/Fzd3/Notch1/Vcan/Smo/Ncan/Hapln3/Cx3cl1	POSITIVE REGULATION OF NEUROBLAST PROLIFERATION	GOBP	GO:0002052	8	0.333333
REGULATION OF LYMPHOCYTE ACTIVATION%GOBP%GO:0051249	0.484515	0.841101	0.04707	0.438302	1.0046	225	Lgals9/Sfrp1/Lyn/Anxa1/Cd38/Atp11c/Slc15a4/Ptprc/Cd44/Ighm/Abl1/Il6st/Pag1/Inpp5d/Id2/Il18/Nckap1l/B2m/Ep300/Nedd9/Zfp36l1/Fadd/Dlg5/Coro1a/Rc3h2/Tyk2/H2-Ab1/Ptpn6/Myd88/Sart1/Brd4/Fcho1/Slc4a1/Pawr/Prnp/Traf6/Ephb2/Slc7a1/Csf1r/Shb/Pten/Jak2/Dhps/Rc3h1/Gpam/Itch/Axl/Actl6a/Ap3b1/Mlh1/Pagr1a/Arg2/Prkcq/Stat6/Atm/Ripk2/Pf4/Rif1/Smarcb1/Sos1/Irs2/Smarcd1/Actb/Cd276/Mdk/Syk/Sos2/Gas6/Tnfaip8l2/Kat2a/Smarce1/Fas/Tsc2/Pnp/Paxip1/Cd81/Igfbp2/Ephb4/Cav1/Dusp22/Cyld/Exosc3/Ephb6/Flot2/Vav3	REGULATION OF LYMPHOCYTE ACTIVATION	GOBP	GO:0051249	85	0.377778
TOLL LIKE RECEPTOR 3 (TLR3) CASCADE%REACTOME%R-HSA-168164.6	0.484515	0.841101	0.04707	0.454611	1.00238	71	Casp8/Tlr3/Traf3/Nlrx1/Map2k6/Vrk3/Fadd/Jun/Dusp7/Tab1/Traf6/Ripk1/Tab2/Mapk7/Nfkbib/Ppp2r1b/Map2k1/Usp14/Ripk2/Map2k7	TOLL LIKE RECEPTOR 3 (TLR3) CASCADE	REACTOME	R-HSA-168164.6	20	0.28169
MEMBRANE LIPID METABOLIC PROCESS%GOBP%GO:0006643	0.485514	0.841991	0.0469759	0.446525	0.999399	107	Gpld1/Smpdl3b/Kit/Pigt/Fa2h/Abca8a/Elovl1/Samd8/Itgb8/P2rx7/Smpd3/Elovl4/Cln8/B4galt3/Galc/Dpm1/St8sia4/Kdsr/Serinc1/Fut9/Sptlc1/Abca2/Pyurf/St3gal4/Cers1/Ormdl3/Sptlc2/Elovl7/B4galnt1/Pigx/Elovl5/Hexa/Crem/Vps54/Pigu/Pgap1/Asah2	MEMBRANE LIPID METABOLIC PROCESS	GOBP	GO:0006643	37	0.345794
POSITIVE REGULATION OF LYMPHOCYTE DIFFERENTIATION%GOBP%GO:0045621	0.485514	0.841991	0.0469759	0.458005	1.00664	66	Lgals9/Anxa1/Atp11c/Ptprc/Inpp5d/Il18/Nckap1l/Ep300/Sart1/Brd4/Shb/Axl/Actl6a/Ap3b1/Ripk2/Smarcb1/Smarcd1/Actb/Mdk/Syk/Gas6/Smarce1	POSITIVE REGULATION OF LYMPHOCYTE DIFFERENTIATION	GOBP	GO:0045621	22	0.333333
SIGNALING BY HIPPO%REACTOME DATABASE ID RELEASE 81%2028269	0.485514	0.841991	0.0469759	0.495259	1.00668	15	Yap1/Stk4/Lats1/Amotl1/Tjp1/Stk3/Amotl2/Ywhae	SIGNALING BY HIPPO	REACTOME DATABASE ID RELEASE 81	2028269	8	0.533333
IL 5 SIGNALING PATHWAY%WIKIPATHWAYS_20240310%WP151%MUS MUSCULUS	0.486513	0.843442	0.046882	0.459768	1.00587	56	Lyn/Hck/Pla2g4a/Grb2/Cbl/Jun/Ptpn6/Vav1/Crkl/Jak1/Ptpn11/Jak2/Hcls1/Itgb2/Prkcb/Itgam/Syk/Sdcbp	IL 5 SIGNALING PATHWAY	WIKIPATHWAYS_20240310	WP151	18	0.321429
POSITIVE REGULATION OF PROTEIN EXPORT FROM NUCLEUS%GOBP%GO:0046827	0.487512	0.84461	0.0467883	0.488841	1.01019	18	Rapgef3/Wipf1/Anp32b/Camk4/Gas6/Camk1/Emd/Ywhae/Prkd1/Bag3/Gsk3b/Mdm2	POSITIVE REGULATION OF PROTEIN EXPORT FROM NUCLEUS	GOBP	GO:0046827	12	0.666667
SIGNALING EVENTS REGULATED BY RET TYROSINE KINASE%PATHWAY INTERACTION DATABASE NCI-NATURE CURATED DATA%SIGNALING EVENTS REGULATED BY RET TYROSINE KINASE	0.487512	0.84461	0.0467883	0.469537	1.00565	34	Gab1/Grb2/Jun/Pik3ca/Dok6/Frs2/Ptpn11/Rap1a/Crk/Dok4/Sos1/Irs2/Gfra1/Grb7/Pxn/Dok1/Irs1	SIGNALING EVENTS REGULATED BY RET TYROSINE KINASE	PATHWAY INTERACTION DATABASE NCI-NATURE CURATED DATA	SIGNALING EVENTS REGULATED BY RET TYROSINE KINASE	17	0.5
RAS SIGNALING PATHWAY%SMPDB%SMP0063784	0.488511	0.845776	0.0466948	0.481928	1.00782	21	Pld1/Smad4/Pik3ca/Map2k1/Bcl2l1/Chuk/Vav3/Smad3	RAS SIGNALING PATHWAY	SMPDB	SMP0063784	8	0.380952
RNA POLYMERASE I PROMOTER ESCAPE%REACTOME%R-HSA-73772.7	0.488511	0.845776	0.0466948	0.483304	1.01253	22	Gtf2h3/Polr2k/Polr1a/Gtf2h4/Polr1e/Cdk7/Gtf2h1/Polr1d/Mnat1/Ccnh/Ercc2	RNA POLYMERASE I PROMOTER ESCAPE	REACTOME	R-HSA-73772.7	11	0.5
IN UTERO EMBRYONIC DEVELOPMENT%GOBP%GO:0001701	0.48951	0.845814	0.0466015	0.433156	0.999971	317	Vcam1/Slc25a34/Itgb1/Gab1/Gja1/Ttn/Epb41l5/Egfr/Lpar6/Cr1l/Tmem100/Serpina1b/Grb2/Plcd3/Hdac3/Yap1/Lrp1b/Dab2/Senp2/Fbll1/Zfp36l1/Ndel1/Sp1/Nos3/Xab2/Fgfr1/Bmpr1a/Usp9x/B9d1/Smad4/Tab1/Tctn1/Nsrp1/Brd4/Stk4/Mbnl1/Birc6/Erf/Psph/Nrbp1/Specc1/Cdkn1c/Traf6/Notch1/Lats1/Myh9/Bcor/Cir1/Ankrd11/Smg9/Mbd3/Apba3/Xrcc4/Amot/Rundc1/Pcgf2/Rspo3/Icmt/Brk1/Gna12/Celf4/Hopx/Plcd1/Nasp/Unk/Gna13/Ybx1/Suds3/Nsdhl/Actl6a/Cpt2/Tjp1/Capn2/Smo/Wnt7b/Adcy9/Map2k1/Sp3/Polb/Heg1/Ric8a/Emg1/Acvr1/Rpgrip1l/Sh3pxd2a/Nr2f2/Slc30a1/Apob/Vps54/Smarcb1/Bcl2l1/Stk3/Rxra/Kdm4c/C2cd3/Col3a1/Ppp1cc/Mib1/Kat2a/Ncoa3/Foxc1/Sox5/Fgfr2/Eno1	IN UTERO EMBRYONIC DEVELOPMENT	GOBP	GO:0001701	104	0.328076
MEGAKARYOCYTE DIFFERENTIATION%GOBP%GO:0030219	0.48951	0.845814	0.0466015	0.481577	1.00708	21	Kit/Ep300/Sp1/Ptpn6/Ptpn11/Sp3/Meis1/Flna	MEGAKARYOCYTE DIFFERENTIATION	GOBP	GO:0030219	8	0.380952
NEGATIVE REGULATION OF ENDOTHELIAL CELL MIGRATION%GOBP%GO:0010596	0.48951	0.845814	0.0466015	0.478946	1.01058	27	Rgcc/Dcn/Mmrn2/Notch1/Spred1/Nr2f2/Thbs1/Klf4/Patz1	NEGATIVE REGULATION OF ENDOTHELIAL CELL MIGRATION	GOBP	GO:0010596	9	0.333333
POST-CHAPERONIN TUBULIN FOLDING PATHWAY%REACTOME DATABASE ID RELEASE 81%389977	0.48951	0.845814	0.0466015	0.493736	1.00358	15	Tbcc/Tbce/Tubb2b/Tubb4b	POST-CHAPERONIN TUBULIN FOLDING PATHWAY	REACTOME DATABASE ID RELEASE 81	389977	4	0.266667
POST-TRANSCRIPTIONAL GENE SILENCING%GOBP%GO:0016441	0.48951	0.845814	0.0466015	0.467964	1.00285	32	Limd1/Tarbp2/Ago3/Helz/Endou/Ddx6/Ago2/Eif6	POST-TRANSCRIPTIONAL GENE SILENCING	GOBP	GO:0016441	8	0.25
PPARA ACTIVATES GENE EXPRESSION%REACTOME%R-HSA-1989781.6	0.48951	0.845814	0.0466015	0.453742	1.00473	84	Acadm/Agt/Cdk19/Cpt1a/Hdac3/Hmgcs2/Med16/Slc27a1/Plin2/Med13/Ep300/Fdft1/Sp1/Chd9/Med26/Cdk8/Fhl2/Clock/Carm1/Me1/Nr1d1/Med18/Cpt2/Rora/Alas1/Rxra/Mtf1/Apoa1/Ncoa3	PPARA ACTIVATES GENE EXPRESSION	REACTOME	R-HSA-1989781.6	29	0.345238
HEART VALVE DEVELOPMENT%GOBP%GO:0003170	0.490509	0.846977	0.0465084	0.470658	1.00733	35	Dchs1/Nos3/Bmpr1a/Smad4/Axin2/Nfatc1/Bmpr2/Notch1	HEART VALVE DEVELOPMENT	GOBP	GO:0003170	8	0.228571
LIPOPROTEIN METABOLISM%REACTOME%R-HSA-174824.6	0.490509	0.846977	0.0465084	0.467804	1.00514	39	A2m/Soat1/Cltc/Lcat/Ldlrap1/Ap2m1/Npc2/Apoc1/Apoc3/Npc1/Ldlr/Apob/Sar1b/Lmf2/Apoa1	LIPOPROTEIN METABOLISM	REACTOME	R-HSA-174824.6	15	0.384615
INSULIN-MEDIATED GLUCOSE TRANSPORT%PATHWAY INTERACTION DATABASE NCI-NATURE CURATED DATA%INSULIN-MEDIATED GLUCOSE TRANSPORT	0.491508	0.847293	0.0464155	0.48212	1.00512	20	Akt2/Lnpep/Gys1/Trip10/Stxbp4/Ppp1cc/Vamp2/Ywhae	INSULIN-MEDIATED GLUCOSE TRANSPORT	PATHWAY INTERACTION DATABASE NCI-NATURE CURATED DATA	INSULIN-MEDIATED GLUCOSE TRANSPORT	8	0.4
INTERLEUKIN-12 FAMILY SIGNALING%REACTOME%R-HSA-447115.7	0.491508	0.847293	0.0464155	0.468971	1.00444	34	Cnn2/Il6st/Tyk2/Anxa2/Capza1/Jak1/Jak2/Lmnb1/Lcp1	INTERLEUKIN-12 FAMILY SIGNALING	REACTOME	R-HSA-447115.7	9	0.264706
MITOCHONDRIAL CALCIUM ION TRANSPORT%REACTOME%R-HSA-8949215.3	0.491508	0.847293	0.0464155	0.48402	1.0023	19	Micu2/Smdt1/Micu3/Afg3l2/Yme1l1/Akap1	MITOCHONDRIAL CALCIUM ION TRANSPORT	REACTOME	R-HSA-8949215.3	6	0.315789
POSITIVE REGULATION OF PROTEASOMAL UBIQUITIN-DEPENDENT PROTEIN CATABOLIC PROCESS%GOBP%GO:0032436	0.491508	0.847293	0.0464155	0.458907	1.00398	56	Clu/Dnajb2/Ankib1/Il33/Lrrk2/Rnf180/Sirt2/Axin2/Csnk1a1/Bag2/Csnk1d/Zyg11b/Bbs7/Dvl1/Arih1/Psen2/Zer1/Psen1/Prickle1/Nub1/Rbx1/Hspbp1/Hspa1b/Fbxo22/Csnk1e/Gclc	POSITIVE REGULATION OF PROTEASOMAL UBIQUITIN-DEPENDENT PROTEIN CATABOLIC PROCESS	GOBP	GO:0032436	26	0.464286
REGULATION OF ACTIN DYNAMICS FOR PHAGOCYTIC CUP FORMATION%REACTOME%R-HSA-2029482.4	0.491508	0.847293	0.0464155	0.46042	1.00282	51	Arpc1b/Abl1/Nckap1l/Wipf1/Dock1/Vav1/Wasf1/Myh9/Arpc3/Brk1/Vav2/Myo10/Crk/Wasf3/Wasl/Arpc1a/Actr3/Myo1c/Arpc4/Actb/Syk	REGULATION OF ACTIN DYNAMICS FOR PHAGOCYTIC CUP FORMATION	REACTOME	R-HSA-2029482.4	21	0.411765
POSITIVE REGULATION OF ORGAN GROWTH%GOBP%GO:0046622	0.492507	0.848452	0.0463228	0.469447	1.00307	31	Agt/Yap1/Ep300/Fgfr1/Bmpr1a/Notch1/Acacb/Trip10/Smo/Parp2/Nr3c1	POSITIVE REGULATION OF ORGAN GROWTH	GOBP	GO:0046622	11	0.354839
REGULATION OF KERATINOCYTE PROLIFERATION%GOBP%GO:0010837	0.492507	0.848452	0.0463228	0.476	1.00831	28	Cd109/Yap1/Zfp36l1/Nfatc1/Srsf6/Stxbp4/Eppk1/Ctsl/Mdk/Ift57/Prkd1/Kif3a/Cask/Klf9	REGULATION OF KERATINOCYTE PROLIFERATION	GOBP	GO:0010837	14	0.5
SELENIUM METABOLISM SELENOPROTEINS%WIKIPATHWAYS_20240310%WP108%MUS MUSCULUS	0.493506	0.84961	0.0462303	0.479492	1.00745	25	Cth/Sp1/Jun/Gpx3/Scly/Msrb1/Sp3/Dio3/Crem/Rpl30	SELENIUM METABOLISM SELENOPROTEINS	WIKIPATHWAYS_20240310	WP108	10	0.4
STRIATED MUSCLE CELL PROLIFERATION%GOBP%GO:0014855	0.493506	0.84961	0.0462303	0.479631	1.00774	25	Cav2/Megf10/Abl1/Fgfr1/Notch1/Rxra/Kpna1/Foxc1/Fgfr2	STRIATED MUSCLE CELL PROLIFERATION	GOBP	GO:0014855	9	0.36
ANTIGEN PROCESSING AND PRESENTATION OF EXOGENOUS ANTIGEN%GOBP%GO:0019884	0.494505	0.851048	0.0461379	0.488597	1.00206	17	H2-K1/B2m/H2-Ab1/Ctss/Traf6/Ap3b1/Tapbp	ANTIGEN PROCESSING AND PRESENTATION OF EXOGENOUS ANTIGEN	GOBP	GO:0019884	7	0.411765
IFN-ALPHA%IOB%IFN-ALPHA	0.495504	0.85192	0.0460458	0.472437	1.00415	29	Map2k6/Pla2g4a/Cbl/Tyk2/Vav1/Crkl/Jak1/Crk/Prkcq/Stat6/Irs2	IFN-ALPHA	IOB	IFN-ALPHA	11	0.37931
PURINE RIBONUCLEOSIDE MONOPHOSPHATE BIOSYNTHETIC PROCESS%GOBP%GO:0009168	0.495504	0.85192	0.0460458	0.482453	0.999055	19	Ampd3/Paics/Gmpr2/Pnp/Prps2/Adk/Aprt/Gmpr	PURINE RIBONUCLEOSIDE MONOPHOSPHATE BIOSYNTHETIC PROCESS	GOBP	GO:0009168	8	0.421053
SMOOTHENED SIGNALING PATHWAY%GOBP%GO:0007224	0.495504	0.85192	0.0460458	0.459942	1.0014	48	Ctnna1/Enpp1/Cc2d2a/Hipk1/B9d1/Ift20/Ttbk2/Cluap1/Ift46/Ptpdc1/Ulk3/Nsdhl/Smo/Bbs7/Mks1	SMOOTHENED SIGNALING PATHWAY	GOBP	GO:0007224	15	0.3125
CELLULAR RESPONSE TO IONIZING RADIATION%GOBP%GO:0071479	0.496503	0.852509	0.0459538	0.468004	1.00237	34	Sfrp1/Grb2/Yap1/Fbxo4/Swi5/Rad9a/Clock/Xrcc5/Rpl26/Atm/Hus1/Bcl2l1	CELLULAR RESPONSE TO IONIZING RADIATION	GOBP	GO:0071479	12	0.352941
GLUCONEOGENESIS%GOBP%GO:0006094	0.496503	0.852509	0.0459538	0.478506	1.00538	25	Slc25a10/Rbp4/Cry1/Gpd2/Pck2/Mdh2/Kat2a/Eno1/Aldoc	GLUCONEOGENESIS	GOBP	GO:0006094	9	0.36
REGULATION OF AMIDE METABOLIC PROCESS%GOBP%GO:0034248	0.496503	0.852509	0.0459538	0.433728	1.00011	295	Itga2/Hsd11b1/Slc7a11/Clu/Limd1/Pdk1/Akt2/Aplp1/S100a9/Pura/Bin1/Rbm8a/Gspt1/Samd8/Ep300/Jmjd4/Pdk3/Tarbp2/Zfp36l1/Secisbp2l/Smpd3/Dnajc1/Ago3/Eif2ak2/Nolc1/Rbm24/Dhx29/Igfbp5/Cdk4/Alkbh5/Ifrd2/Spon1/Cnot11/Prnp/Guf1/Ireb2/Rplp1/Dus3l/Shmt2/Rps6kb2/Caprin1/Rpl13a/Kbtbd8/Larp4/Eef2k/Larp6/Rock1/Dap/Rbms3/Abca2/Lsm14b/Cnbp/Cdk5rap1/Hnrnpu/Unk/Ybx1/Tmed10/Msi1/Nsun5/Nat10/Ormdl3/Eif3k/Patl1/Mettl14/Ddx6/Eif4g2/Mrps27/Picalm/Dhx36/Rpl26/Wfs1/Cpeb2/Ifngr1/Tsc1/Mtg1/Tsfm/Ago2	REGULATION OF AMIDE METABOLIC PROCESS	GOBP	GO:0034248	77	0.261017
REGULATION OF CHOLESTEROL BIOSYNTHESIS BY SREBP (SREBF)%REACTOME%R-HSA-1655829.4	0.496503	0.852509	0.0459538	0.464425	0.999587	40	Idi1/Dhcr7/Fdft1/Sp1/Sec24a/Chd9/Fasn/Acacb/Acaca/Tm7sf2/Gpam/Carm1/Ggps1/Sar1b/Rxra/Mtf1/Lss/Sqle	REGULATION OF CHOLESTEROL BIOSYNTHESIS BY SREBP (SREBF)	REACTOME	R-HSA-1655829.4	18	0.45
ALPHA-BETA T CELL ACTIVATION%GOBP%GO:0046631	0.497502	0.853378	0.045862	0.461459	0.999581	43	Anxa1/Dock2/Ptprc/Abl1/Rc3h2/Atp7a/Psmb11/Rc3h1/Itch/Ctsl/Prkcq/Stat6/Ripk2/Rora/Syk/Relb/Pnp	ALPHA-BETA T CELL ACTIVATION	GOBP	GO:0046631	17	0.395349
INTRACELLULAR CALCIUM ION HOMEOSTASIS%GOBP%GO:0006874	0.497502	0.853378	0.045862	0.441847	0.999142	142	Pygm/Micu2/Atp13a5/Fxyd1/Cav2/Marcksl1/Herpud1/Npy1r/Cdh5/Gria1/Bak1/Smdt1/Atp13a2/Micu3/Npy/Rgn/Spp1/Slc8a2/Myo5a/Camk2d/Grik2/Htr2a/Stim2/Plcd1/Afg3l2/Nucb2/Atp2a2/Pdzd8/Atp13a4/Trpc5/Atp2b2/Ank2/Prkcb/Wfs1/Myh7b/Adora1/Efhc1/F2/Xk/Slc30a1/Vps54/Cacna1d/Calb2	INTRACELLULAR CALCIUM ION HOMEOSTASIS	GOBP	GO:0006874	43	0.302817
REGULATION OF CELL SIZE%GOBP%GO:0008361	0.497502	0.853378	0.045862	0.440974	1.00089	170	Slc12a4/Rgma/Crabp2/Hdac6/Sema4b/Abl1/Bdnf/Map3k13/Cxcl12/Rapgef3/Sema4d/Ep300/P2rx7/Sema4f/Cdh4/Ndel1/Slit1/Cln8/Cdk4/Sema4c/Slc12a2/Wnk1/Ttl/Bmpr2/Fn1/Vav1/Col6a1/Wnk3/Atp7a/Abcb8/Plek/Rb1cc1/Slc12a9/Oxsr1/Pten/Aqp4/Ntn1/Vav2/Map2/Sema3e/Trpc5/Ulk1/Ntrk3/Dip2b/Atp2b2/Eif4g2/Pafah1b1/Olfm1/Tsc1/Actr3/Xk/Aqp1/Ccr5/Tnr/Cttn/Arhgap35/Stk39/Mag/Dbnl/Map1b/Sema7a	REGULATION OF CELL SIZE	GOBP	GO:0008361	61	0.358824
REGULATION OF CLATHRIN-DEPENDENT ENDOCYTOSIS%GOBP%GO:2000369	0.498501	0.853963	0.0457704	0.486415	0.997583	17	Sh3gl3/Dab2/Ubqln2/Wasl/Aak1	REGULATION OF CLATHRIN-DEPENDENT ENDOCYTOSIS	GOBP	GO:2000369	5	0.294118
REGULATION OF NECROPTOTIC CELL DEATH%REACTOME DATABASE ID RELEASE 81%5675482	0.498501	0.853963	0.0457704	0.487235	1.00687	18	Casp8/Fadd/Tradd/Ripk1/Itch/Sdcbp/Fas/Flot2/Ogt/Hsp90aa1/Xiap/Pdcd6ip	REGULATION OF NECROPTOTIC CELL DEATH	REACTOME DATABASE ID RELEASE 81	5675482	12	0.666667
RIPK1-MEDIATED REGULATED NECROSIS%REACTOME DATABASE ID RELEASE 81%5213460	0.498501	0.853963	0.0457704	0.487235	1.00687	18	Casp8/Fadd/Tradd/Ripk1/Itch/Sdcbp/Fas/Flot2/Ogt/Hsp90aa1/Xiap/Pdcd6ip	RIPK1-MEDIATED REGULATED NECROSIS	REACTOME DATABASE ID RELEASE 81	5213460	12	0.666667
THYROTROPIN-RELEASING HORMONE RECEPTOR SIGNALING PATHWAY%PANTHER PATHWAY%P04394	0.498501	0.853963	0.0457704	0.459015	0.999216	49	Plcg2/Gng12/Gngt2/Snap23/Gnb2/Plcd4/Gnb4/Trhr/Plcd1/Gnb1/Prkcb/Prkcq/Plce1/Prkcg/Vamp2	THYROTROPIN-RELEASING HORMONE RECEPTOR SIGNALING PATHWAY	PANTHER PATHWAY	P04394	15	0.306122
REGULATION OF MICROTUBULE DEPOLYMERIZATION%GOBP%GO:0031114	0.4995	0.854829	0.045679	0.4742	1.00449	28	Mid1/Hdac6/Htr1a/Eml4/Taok1/Map2/Camsap2/Clasp2/Spast/Apc/Map1b/Map1a/Trpv4/Gas2l1/Map6d1/Apc2	REGULATION OF MICROTUBULE DEPOLYMERIZATION	GOBP	GO:0031114	16	0.571429
REGULATION OF TYPE I INTERFERON PRODUCTION%GOBP%GO:0032479	0.4995	0.854829	0.045679	0.451544	0.996021	74	Zbtb20/Plcg2/Tlr3/Traf3/Nlrx1/Tradd/Myd88/Traf6/Nploc4/Isg15/Trim65/Ptpn11/Cactin/Zc3hav1/Nmbr/Dhx36/Gbp4/Cd14/Trim56/Syk/Chuk/Nmi/Relb/Mavs/Rbx1	REGULATION OF TYPE I INTERFERON PRODUCTION	GOBP	GO:0032479	25	0.337838
SENSORY PERCEPTION OF SMELL%GOBP%GO:0007608	0.4995	0.854829	0.045679	0.489599	0.995171	15	B2m/Slc6a3/Fzd2/Dmxl2/Syt10	SENSORY PERCEPTION OF SMELL	GOBP	GO:0007608	5	0.333333
ANTIGEN PRESENTATION: FOLDING, ASSEMBLY AND PEPTIDE LOADING OF CLASS I MHC%REACTOME%R-HSA-983170.5	0.5005	0.855693	0.0455878	0.486823	1.00602	18	B2m/H2-Q10/Sec24a/Pik3c3/Sar1b/Tapbp/Sec13/Hspa5	ANTIGEN PRESENTATION: FOLDING, ASSEMBLY AND PEPTIDE LOADING OF CLASS I MHC	REACTOME	R-HSA-983170.5	8	0.444444
CELLULAR RESPONSE TO ACID CHEMICAL%GOBP%GO:0071229	0.5005	0.855693	0.0455878	0.456105	1.00198	65	Egfr/Sesn3/Hmgcs2/Ep300/Gria1/Fyn/Ubr2/Gclm/Pik3ca/Glra3/Bcl2l2/Col6a1/Atp7a/Abcb1a/Rragb/Sh3bp4/Lmnb1/Slc38a9/Lamtor3/Capn2/Sipa1/Bcl2l1/Col3a1/Col4a1/Hnrnpd/Amigo1/Rbx1/Ipo5/Agap2/Sesn1/Ass1/Gclc/Cpeb3	CELLULAR RESPONSE TO ACID CHEMICAL	GOBP	GO:0071229	33	0.507692
NEGATIVE REGULATION OF REACTIVE OXYGEN SPECIES METABOLIC PROCESS%GOBP%GO:2000378	0.5005	0.855693	0.0455878	0.476359	1.00512	27	Abcd2/Sirt2/Fyn/Pon3/G6pdx/Abcd1/Ndufc2	NEGATIVE REGULATION OF REACTIVE OXYGEN SPECIES METABOLIC PROCESS	GOBP	GO:2000378	7	0.259259
GLYCOLYTIC PROCESS THROUGH FRUCTOSE-6-PHOSPHATE%GOBP%GO:0061615	0.501499	0.856009	0.0454968	0.480983	0.996011	19	Galk1/Gale/Galt/Foxk2/Eno1/Hk1/Mpi/Aldoa/Pfkp	GLYCOLYTIC PROCESS THROUGH FRUCTOSE-6-PHOSPHATE	GOBP	GO:0061615	9	0.473684
NUCLEAR ENVELOPE ORGANIZATION%GOBP%GO:0006998	0.501499	0.856009	0.0454968	0.462801	0.999832	42	Ndel1/Lmna/Vps4a/Reep3/Atr/Cdan1/Tor1b/Brox/Tmem43/Sun1/Lmnb1/Pafah1b1/Spast/Ctdnep1/Reep4/Chmp7/Emd/Sun2/Nup155	NUCLEAR ENVELOPE ORGANIZATION	GOBP	GO:0006998	19	0.452381
TRANSCRIPTIONAL AND POST-TRANSLATIONAL REGULATION OF MITF-M EXPRESSION AND ACTIVITY%REACTOME%R-HSA-9856649.1	0.501499	0.856009	0.0454968	0.485105	0.994897	17	Kit/Pomc/Aimp1/Hint1/Gsk3b	TRANSCRIPTIONAL AND POST-TRANSLATIONAL REGULATION OF MITF-M EXPRESSION AND ACTIVITY	REACTOME	R-HSA-9856649.1	5	0.294118
CELLULAR RESPONSE TO NERVE GROWTH FACTOR STIMULUS%GOBP%GO:1990090	0.502498	0.856009	0.0454059	0.460839	0.998849	44	Micall1/Bdnf/Acap2/Cbl/Gria1/Coro1a/Wasf1/Eef2k/Rap1a/Ntrk3/Crk/Magi2/Dync1li1/Kat2a/Elavl4/Ube3a/Csnk1e/Braf/Dync1li2	CELLULAR RESPONSE TO NERVE GROWTH FACTOR STIMULUS	GOBP	GO:1990090	19	0.431818
COLLAGEN METABOLIC PROCESS%GOBP%GO:0032963	0.502498	0.856009	0.0454059	0.478501	1.00431	24	Serpinh1/P2rx7/Smpd3/Col6a1/Id1/Mmp17/Rcn3/Ctsl	COLLAGEN METABOLIC PROCESS	GOBP	GO:0032963	8	0.333333
ORGANIC CATION TRANSPORT%GOBP%GO:0015695	0.502498	0.856009	0.0454059	0.474975	1.0022	27	Slc44a1/Slc6a3/Slc44a2/Abcb1a/Slc38a2/Slc29a3	ORGANIC CATION TRANSPORT	GOBP	GO:0015695	6	0.222222
REGULATION OF CELLULAR RESPONSE TO INSULIN STIMULUS%GOBP%GO:1900076	0.502498	0.856009	0.0454059	0.454209	0.998823	68	Gpld1/Grb14/Ptprf/Agt/Echdc3/Gnai2/Ide/Myo5a/Rps6kb2/Ptpn11/Ptprj/Nucb2/Adipor1/Osbpl8/Prkcb/Prkcq/Pid1/Myo1c/Appl2/Trim72/Inppl1/Tsc2/Ankrd26/Grb7	REGULATION OF CELLULAR RESPONSE TO INSULIN STIMULUS	GOBP	GO:1900076	24	0.352941
REGULATION OF EXTENT OF CELL GROWTH%GOBP%GO:0061387	0.502498	0.856009	0.0454059	0.444852	0.993463	101	Rgma/Crabp2/Hdac6/Sema4b/Abl1/Bdnf/Map3k13/Cxcl12/Sema4d/Ep300/Sema4f/Cdh4/Ndel1/Slit1/Sema4c/Ttl/Bmpr2/Fn1/Ntn1/Map2/Sema3e/Trpc5/Ulk1/Ntrk3/Dip2b/Eif4g2/Pafah1b1/Olfm1/Actr3/Ccr5/Tnr/Cttn/Mag/Dbnl/Map1b/Sema7a	REGULATION OF EXTENT OF CELL GROWTH	GOBP	GO:0061387	36	0.356436
REGULATION OF MITOTIC CELL CYCLE PHASE TRANSITION%GOBP%GO:1901990	0.502498	0.856009	0.0454059	0.43925	0.999479	185	Ddr2/Rgcc/Anxa1/Larp7/Egfr/Ecd/Rdx/Tmod3/Hspa2/Fam107a/Casp2/Senp2/Cdkn2d/Zfp36l1/Kcnh5/Rbl2/Vps4a/Ptpn6/Cdk4/Cdkn2c/Brd4/Dtl/Rrm1/Cdkn1c/Rpl17/Taok1/Cradd/Camk2d/Taok3/Anp32b/Cdc16/Ankrd17/Tfdp1/Lmnb1/Ctc1/Actl6a/Cdk7/Kcna5/Rpl26/Cul4b/Prkcq/Hecw2/Aven/Apc/Acvr1/Atm/Smarcb1/Hus1/Klf4/Anapc5/Smarcd1/Actb/Dync1li1/Appl2/Mnat1/Anapc11/Smarce1/Ccnh/Pdpn/Rint1/Sde2/Ercc2/Wac/Topbp1	REGULATION OF MITOTIC CELL CYCLE PHASE TRANSITION	GOBP	GO:1901990	64	0.345946
SECRETION BY CELL%GOBP%GO:0032940	0.502498	0.856009	0.0454059	0.432585	0.997678	297	Steap3/Ednrb/Eng/Ptgds/Lyn/Kcnj8/Anxa1/Serpine2/Grp/Gja1/Crhbp/Syt13/Vip/Gnptab/Kit/Hck/Agt/Bdnf/Otof/Cbl/Tmf1/Snap23/Stxbp2/Slc16a2/Tmem258/P2rx7/Nrxn3/Pik3c2a/Syt17/Smpd3/Sytl5/Coro1a/Txlna/Golph3/Rab31/Copg2/Ap1g1/Porcn/Notch1/Gnao1/C1qtnf5/Myh9/Myo5a/Plek/Cartpt/Rab3c/Sel1l/Myo1f/Abcc4/Nrxn1/Tspan18/Stxbp3/Grm2/Rab27b/Rcn3/Tmed10/Rap1a/Cplx2/Axl/Sacm1l/Ccdc186/Vps11/Vps18/Rab13/Tmem38b/Ptprn2/Pafah1b1/Dgki/Aqp1/Stxbp5l/Dvl1/Hmga1/Syn2/Ptprn/Syt10/Syk/Erp29/Syt5/Pclo/Trim72/Vamp2/Cplx1/Psen1/Prickle1/Ppfia3/Wls/Snx19/Dgat1/Sytl1/Slc18a2/Smad2/Rab11fip1/Nf1/Itsn1	SECRETION BY CELL	GOBP	GO:0032940	94	0.316498
ZBP1(DAI) MEDIATED INDUCTION OF TYPE I IFNS%REACTOME DATABASE ID RELEASE 81%1606322	0.502498	0.856009	0.0454059	0.487021	0.993497	16	Tlr3/Myd88/Ripk1/Nfkbib	ZBP1(DAI) MEDIATED INDUCTION OF TYPE I IFNS	REACTOME DATABASE ID RELEASE 81	1606322	4	0.25
LEFT/RIGHT PATTERN FORMATION%GOBP%GO:0060972	0.503497	0.856307	0.0453152	0.455888	1.00199	66	Eng/Gja1/Epb41l5/Acvr2a/Cc2d2a/Cep290/Dync2h1/Notch1/Aldh1a2/Cluap1/Daam2/Rttn/Smo/Galnt11/Acvr1/Rpgrip1l/Mks1/Dvl1/C2cd3/Mib1/Psen1/Ift57/Smad2/Kif3a/Alg5/Smad3/Anks6/Mns1/Cfap45	LEFT/RIGHT PATTERN FORMATION	GOBP	GO:0060972	29	0.439394
PYRIMIDINE NUCLEOSIDE TRIPHOSPHATE METABOLIC PROCESS%GOBP%GO:0009147	0.503497	0.856307	0.0453152	0.486112	0.991643	16	Nme4/Tbpl1/Dut/Uck2/Dctpp1/Nme5/Dtymk/Nme3/Uck1	PYRIMIDINE NUCLEOSIDE TRIPHOSPHATE METABOLIC PROCESS	GOBP	GO:0009147	9	0.5625
REGULATION OF PROTEIN TARGETING TO MEMBRANE%GOBP%GO:0090313	0.503497	0.856307	0.0453152	0.465343	0.997232	32	Stom/Akt2/Ank3/Fyn/Prnp/Dmtn/Actr3/Myo1c/Itgam/Tcaf2/Ogt/Chp1/Cacnb3	REGULATION OF PROTEIN TARGETING TO MEMBRANE	GOBP	GO:0090313	13	0.40625
REGULATION OF RELEASE OF SEQUESTERED CALCIUM ION INTO CYTOSOL%GOBP%GO:0051279	0.503497	0.856307	0.0453152	0.461676	0.995633	41	Lyn/Dbi/Abl1/Coro1a/Ptpn6/Pde4d/Fkbp1a/Camk2d/Sri/Casq1/Ank2/Tmem38b/F2	REGULATION OF RELEASE OF SEQUESTERED CALCIUM ION INTO CYTOSOL	GOBP	GO:0051279	13	0.317073
S-ADENOSYLMETHIONINE METABOLIC PROCESS%GOBP%GO:0046500	0.503497	0.856307	0.0453152	0.48622	0.991864	16	Ahcyl2/Hnmt/Gamt/Apip/Enoph1/Ahcy/Mettl16/Dnmt1	S-ADENOSYLMETHIONINE METABOLIC PROCESS	GOBP	GO:0046500	8	0.5
BRANCHED-CHAIN AMINO ACID CATABOLISM%REACTOME DATABASE ID RELEASE 81%70895	0.504496	0.856883	0.0452247	0.478761	1.00119	21	Aldh6a1/Bckdhb/Ppm1k/Hsd17b10/Bckdha/Bcat1/Bckdk/Acadsb/Ivd/Echs1/Mccc2/Dbt/Acad8/Hibch	BRANCHED-CHAIN AMINO ACID CATABOLISM	REACTOME DATABASE ID RELEASE 81	70895	14	0.666667
CAMERA-TYPE EYE PHOTORECEPTOR CELL DIFFERENTIATION%GOBP%GO:0060219	0.504496	0.856883	0.0452247	0.475968	0.997159	22	Crb2/Cntf/Ptn/Notch1/Dio3/Rpgrip1l	CAMERA-TYPE EYE PHOTORECEPTOR CELL DIFFERENTIATION	GOBP	GO:0060219	6	0.272727
MRNA CAPPING%REACTOME%R-HSA-72086.5	0.504496	0.856883	0.0452247	0.475113	0.998247	25	Gtf2h3/Polr2k/Gtf2h4/Cdk7/Rnmt/Gtf2h1/Mnat1/Ccnh/Gtf2f1/Ercc2/Ncbp1/Polr2b/Gtf2h2	MRNA CAPPING	REACTOME	R-HSA-72086.5	13	0.52
WNT SIGNALING PATHWAY%WIKIPATHWAYS_20240310%WP539%MUS MUSCULUS	0.504496	0.856883	0.0452247	0.451255	0.994724	72	Sfrp1/Nkd1/Dab2/Ep300/Senp2/Jun/Fzd2/Smad4/Axin2/Daam1/Dvl3/Camk2d/Fhl2/Csnk1a1/Csnk1d/Prkcb/Magi3/Bcl9/Apc/Dvl1	WNT SIGNALING PATHWAY	WIKIPATHWAYS_20240310	WP539	20	0.277778
GAP-FILLING DNA REPAIR SYNTHESIS AND LIGATION IN GG-NER%REACTOME DATABASE ID RELEASE 81%5696397	0.505495	0.857459	0.0451344	0.485998	1.00431	18	Polk/Rfc5/Rfc3/Xrcc1	GAP-FILLING DNA REPAIR SYNTHESIS AND LIGATION IN GG-NER	REACTOME DATABASE ID RELEASE 81	5696397	4	0.222222
REGULATION OF SYNAPTIC VESICLE EXOCYTOSIS%GOBP%GO:2000300	0.505495	0.857459	0.0451344	0.457501	0.996458	51	Pfn2/Lrrk2/Cspg5/P2rx7/Npy1r/Npy/Dtnbp1/Atp2a2/Rap1a/Vps18/Prkcb/Stxbp5l/Ppfia2/Cacna1d/Dvl1/Bcl2l1/Rab5a/Prkcg/Fbxo45	REGULATION OF SYNAPTIC VESICLE EXOCYTOSIS	GOBP	GO:2000300	19	0.372549
SIGNALING BY NON-RECEPTOR TYROSINE KINASES%REACTOME%R-HSA-9006927.5	0.505495	0.857459	0.0451344	0.467171	0.997059	30	Egfr/Lrrk2/Cbl/Nras/Cdk4/Dock1/Khdrbs2/Sfpq/Crk/Nr3c1/Arhgap35/Pxn/Nrg2/Dok1	SIGNALING BY NON-RECEPTOR TYROSINE KINASES	REACTOME	R-HSA-9006927.5	14	0.466667
SIGNALING BY PTK6%REACTOME%R-HSA-8848021.4	0.505495	0.857459	0.0451344	0.467171	0.997059	30	Egfr/Lrrk2/Cbl/Nras/Cdk4/Dock1/Khdrbs2/Sfpq/Crk/Nr3c1/Arhgap35/Pxn/Nrg2/Dok1	SIGNALING BY PTK6	REACTOME	R-HSA-8848021.4	14	0.466667
CELLULAR RESPONSE TO KETONE%GOBP%GO:1901655	0.506494	0.858873	0.0450443	0.455159	1.00039	66	Tnc/Sfrp1/Egfr/Adcy5/Axin2/Cdk4/Golph3/Abcb1a/Acaca/Pck2/Jak2/Hnrnpu/Crh/Nr3c1/Aqp1/Vps54/Klf4	CELLULAR RESPONSE TO KETONE	GOBP	GO:1901655	17	0.257576
GLUTATHIONE CONJUGATION%REACTOME DATABASE ID RELEASE 81%156590	0.507493	0.860005	0.0449543	0.476936	0.998176	23	Oplah/Gss/Gclm/Esd/Gstm2/Mgst3/Cndp2/Gstm4/Gstt1/Ggt1/Gclc/Ggt7	GLUTATHIONE CONJUGATION	REACTOME DATABASE ID RELEASE 81	156590	12	0.521739
PRE-NOTCH TRANSCRIPTION AND TRANSLATION%REACTOME%R-HSA-1912408.6	0.507493	0.860005	0.0449543	0.478172	0.999961	21	Notch3/Ep300/Jun/Ago3/Notch1/Tfdp1/Ago2/Kat2a	PRE-NOTCH TRANSCRIPTION AND TRANSLATION	REACTOME	R-HSA-1912408.6	8	0.380952
RIBONUCLEOSIDE METABOLIC PROCESS%GOBP%GO:0009119	0.508492	0.861417	0.0448645	0.477677	0.998927	21	Upp1/Gamt/Ak1/Enpp4/Icmt/Nt5e/Cda/Pnp/Ahcy/Adal/Adk	RIBONUCLEOSIDE METABOLIC PROCESS	GOBP	GO:0009119	11	0.52381
GENITALIA DEVELOPMENT%GOBP%GO:0048806	0.509491	0.862266	0.0447749	0.478873	0.991642	19	Rbp4/Bak1/Ptpn11/Axl/Asb1/Dhcr24/Nipbl	GENITALIA DEVELOPMENT	GOBP	GO:0048806	7	0.368421
INTERCONVERSION OF NUCLEOTIDE DI- AND TRIPHOSPHATES%REACTOME%R-HSA-499943.8	0.509491	0.862266	0.0447749	0.48381	0.986948	16	Nme4/Ak1/Ak5/Rrm1/Glrx/Nudt13/Cmpk1/Txnrd1/Ak2/Dctpp1/Dtymk	INTERCONVERSION OF NUCLEOTIDE DI- AND TRIPHOSPHATES	REACTOME	R-HSA-499943.8	11	0.6875
SECRETORY GRANULE ORGANIZATION%GOBP%GO:0033363	0.509491	0.862266	0.0447749	0.466641	0.998736	35	Serpine2/Tmf1/Tbpl1/Ap1g1/Dtnbp1/Ap3m1/Agfg2/Ap3b1/Pafah1b1/Aqp1/Agfg1/Slc9a8/Snx19/Hps5/Slc35d3/Vps13b	SECRETORY GRANULE ORGANIZATION	GOBP	GO:0033363	16	0.457143
INNER EAR RECEPTOR CELL DIFFERENTIATION%GOBP%GO:0060113	0.51049	0.863113	0.0446854	0.464383	0.997787	39	Clic5/Fgfr3/Fgfr1/Fzd2/Ift20/Fat4/Notch1/Pls1/Atp2b2/Pafah1b1/Cux1/Mks1	INNER EAR RECEPTOR CELL DIFFERENTIATION	GOBP	GO:0060113	12	0.307692
MICRORNAS IN CARDIOMYOCYTE HYPERTROPHY%WIKIPATHWAYS_20240310%WP1560%MUS MUSCULUS	0.51049	0.863113	0.0446854	0.455667	0.996896	56	Akt2/Map2k6/Agt/Il6st/Mylk/Fzd2/Tab1/Pik3ca/Cdk9/Camk2d/Rock1/Mapk7/Cdk7/Map2k1/Prkcb/Dvl1/Map2k7/Chuk/Pdpk1/Fgfr2/Pik3cd	MICRORNAS IN CARDIOMYOCYTE HYPERTROPHY	WIKIPATHWAYS_20240310	WP1560	21	0.375
NEGATIVE REGULATION OF RAS PROTEIN SIGNAL TRANSDUCTION%GOBP%GO:0046580	0.51049	0.863113	0.0446854	0.476804	0.997101	21	Spry4/Rasa4/Lztr1/Ephb2/Rasa3/Dgkz/Nf1	NEGATIVE REGULATION OF RAS PROTEIN SIGNAL TRANSDUCTION	GOBP	GO:0046580	7	0.333333
HIF-2-ALPHA TRANSCRIPTION FACTOR NETWORK%PATHWAY INTERACTION DATABASE NCI-NATURE CURATED DATA%HIF-2-ALPHA TRANSCRIPTION FACTOR NETWORK	0.511489	0.863397	0.0445962	0.484896	1.00204	18	Ep300/Sp1/Slc2a1/Flt1/Vhl	HIF-2-ALPHA TRANSCRIPTION FACTOR NETWORK	PATHWAY INTERACTION DATABASE NCI-NATURE CURATED DATA	HIF-2-ALPHA TRANSCRIPTION FACTOR NETWORK	5	0.277778
NEGATIVE REGULATION OF PROTEIN METABOLIC PROCESS%GOBP%GO:0051248	0.511489	0.863397	0.0445962	0.430032	0.997124	426	Ednrb/Apod/Sfrp1/Lyn/Clu/Serpine2/Limd1/Nqo1/Kirrel2/Egfr/Fxyd1/Swap70/Pura/Hdac6/Cadm1/Lrrk2/Ptprc/Ocln/Bin1/Cd109/Sirt2/Clec16a/Mical1/Il18/Nckap1l/Gstp1/Ppp4c/Itm2c/Sema4d/Spred2/Ide/Jun/Bak1/Spag9/Ago3/Eif2ak2/Usp9x/Mas1/Ptpn13/Rbm24/Ptpn6/Smad4/Fyn/Igfbp5/Pde4d/Ufl1/Ppp1r16b/Ifrd2/Timp4/Ecm1/Bex4/Spon1/Rgn/Wnk1/Prnp/Ric1/Ephb2/Ccar2/Lats1/Ireb2/Crkl/Nnt/Dmtn/Gnl3l/Cry1/Rgs14/Isg15/Anxa2/Banp/Caprin1/Rpl13a/Fry/Pten/Rock1/Serpinf2/Spred1/Ctsa/Cdk5rap1/Ptprj/Sirt4/Hexim1/Unk/Bag2/Pard3/Bex2/Ybx1/Cactin/Usp38/Hmgcr/Itm2a/Snta1/Nos1/Patl1/Chordc1/Ldlr/Ddx6/Rassf2/Smo/Dhx36/Mvp/Wfs1/Cpeb2/Svip/Plat/Heg1/Senp1/Arl6ip1/Pid1/Rasd2/Mycbp2/Gbp4/F2/Apc/Ctsz/Tsc1/Usp14/Ago2/Acot8/Epm2a/Dvl1/Rgp1/Samd4b/Rtn2/Tlk2	NEGATIVE REGULATION OF PROTEIN METABOLIC PROCESS	GOBP	GO:0051248	124	0.29108
POSITIVE REGULATION OF MRNA CATABOLIC PROCESS%GOBP%GO:0061014	0.511489	0.863397	0.0445962	0.454066	0.997983	66	Gtpbp1/Parn/Zfp36l1/Exosc8/Ago3/Rc3h2/Rbm24/Exosc2/Alkbh5/Pnpt1/Rock1/Rc3h1/Zc3hav1/Patl1/Mettl14/Dhx36/Dcp2/Dis3l2/Mlh1/Ago2/Samd4b/Ythdf2/Cnot2/Hnrnpd/Exosc3/Mex3d	POSITIVE REGULATION OF MRNA CATABOLIC PROCESS	GOBP	GO:0061014	26	0.393939
POSITIVE REGULATION OF SODIUM ION TRANSPORT%GOBP%GO:0010765	0.511489	0.863397	0.0445962	0.470889	0.997481	28	Akt2/Fxyd1/Cntn1/Ank3/Wnk3/Atp1b3/Nos1/Scn4b/Fgf14/Chp1/Dmd/Ikbkb/Arf1	POSITIVE REGULATION OF SODIUM ION TRANSPORT	GOBP	GO:0010765	13	0.464286
RENAL TUBULE DEVELOPMENT%GOBP%GO:0061326	0.511489	0.863397	0.0445962	0.460027	0.992075	41	Dchs1/Cd44/Lama5/Agt/Smad4/Fat4/Notch1/Commd5/Wnt7b/Aqp1/Col4a1/Prickle1	RENAL TUBULE DEVELOPMENT	GOBP	GO:0061326	12	0.292683
AORTIC VALVE MORPHOGENESIS%GOBP%GO:0003180	0.512488	0.863399	0.0445071	0.485288	0.986409	15	Nos3/Axin2/Nfatc1/Notch1/Eln/Smad2	AORTIC VALVE MORPHOGENESIS	GOBP	GO:0003180	6	0.4
ASSOCIATION OF TRIC CCT WITH TARGET PROTEINS DURING BIOSYNTHESIS%REACTOME DATABASE ID RELEASE 81%390471	0.512488	0.863399	0.0445071	0.47126	0.994364	27	Fkbp9/Fbxw7/Hdac3/Fbxo4/Kif13a/Ap3m1/Fbxo6/Xrn2	ASSOCIATION OF TRIC CCT WITH TARGET PROTEINS DURING BIOSYNTHESIS	REACTOME DATABASE ID RELEASE 81	390471	8	0.296296
INTRACELLULAR MONOATOMIC CATION HOMEOSTASIS%GOBP%GO:0030003	0.512488	0.863399	0.0445071	0.433145	0.995375	264	Steap3/Pygm/Micu2/Slc30a10/Atp13a5/Clic4/Fxyd1/Hmox1/Lrrk2/Cav2/Slc9a5/Slc1a3/Agt/Slc31a1/Lamp2/Atp1a1/B2m/Marcksl1/Herpud1/Npy1r/Cdh5/Gria1/Bak1/Cox19/Smdt1/Dmxl1/Smad4/Atp6v0a2/Cp/Slc12a2/Slc4a1/Atp13a2/Micu3/Slc4a11/Npy/Rgn/Prnp/Spp1/Slc8a2/Ireb2/Slc9a7/Myo5a/Atp7a/Camk2d/Grik2/Tmem175/Htr2a/Stim2/Dmxl2/Ccdc115/Plcd1/Afg3l2/Nucb2/Lamp1/Atp2a2/Pdzd8/Atp1b3/Atp13a4/Trpc5/Atp2b2/Ank2/Ap3b1/Picalm/Prkcb/Wfs1/Myh7b/Lacc1/Adora1/Efhc1/F2/Xk/Slc30a1/Slc30a3/Vps54/Cacna1d/Calb2/Slc26a6	INTRACELLULAR MONOATOMIC CATION HOMEOSTASIS	GOBP	GO:0030003	77	0.291667
POSITIVE REGULATION OF CELLULAR COMPONENT BIOGENESIS%GOBP%GO:0044089	0.512488	0.863399	0.0445071	0.431941	0.999577	368	Baiap2l1/Myoc/Plcg2/Clu/Ccp110/Rgcc/Lrrtm2/Synpo2/Lpar1/Pdlim4/Epb41l5/Limch1/Pfn2/Tpbg/Swap70/Arhgef5/Kit/Sh3pxd2b/Bin1/Abl1/Grb2/Nckap1l/Snx30/Rapgef3/Cdc34/Sema4d/P2rx7/Atmin/Il1rap/Dlg5/Ndel1/Cdh5/Map4k4/Bak1/Smpd3/Fer/Vps4a/Myd88/Smad4/Ift20/Ttbk2/Atp13a2/Dync1h1/Ephb2/Gbp5/Myh9/Slitrk5/Gnl3l/Akirin1/Id1/Isg15/Atp7a/Plek/Eps8/Lmod1/Trhr/Trim65/Caprin1/Evl/Arhgef10/Avil/Ptpn11/Eef2k/Nrxn1/Rock1/Serpinf2/Ercc1/Brk1/Plekhm1/Asic2/Ptprj/Hopx	POSITIVE REGULATION OF CELLULAR COMPONENT BIOGENESIS	GOBP	GO:0044089	72	0.195652
SEMI-LUNAR VALVE DEVELOPMENT%GOBP%GO:1905314	0.512488	0.863399	0.0445071	0.474559	0.989358	20	Nos3/Axin2/Nfatc1/Bmpr2/Notch1	SEMI-LUNAR VALVE DEVELOPMENT	GOBP	GO:1905314	5	0.25
STEM CELL DIVISION%GOBP%GO:0017145	0.512488	0.863399	0.0445071	0.484776	0.985368	15	Samd9l/Notch1/Fut9/Fubp1/Pafah1b1	STEM CELL DIVISION	GOBP	GO:0017145	5	0.333333
CELL PROJECTION ASSEMBLY%GOBP%GO:0030031	0.514486	0.864802	0.0443293	0.43425	0.996869	248	Gsn/Lpar1/Itgb1/Bbs2/Kit/Myo1a/Rdx/Lama5/Abl1/Prdx6/Kcnf1/Cep350/Ezr/Ubxn10/Cc2d2a/Vcl/Nckap1l/P2rx7/Atmin/Cep290/Fgfr1/B9d1/Capg/Ift20/S1pr1/Tctn1/Cep128/Dync2h1/Ttbk2/Cspg4/Golph3/Arhgef7/Kcnj10/Notch1/Parva/Dmtn/Pls1/Itgb4/Dtnbp1/Yif1b/Unc119b/Tekt2/Cluap1/Avil/Abcc4/Scin/Rock1/Ift22/Ssx2ip/Rab27b/Ccdc88a/Ift46/Rab34/Mapre1/Ptpdc1/Wdr44/Ntn1/Vav2/Csnk1d/Snx10/Fgd2/Bbs9/Wasf3/Bbs7/Wasl/Cfap74/Spata13/Galnt11/Rpgrip1l/Actr3/Mks1/Crocc/Celsr2/Cttn/C2cd3/Cep164/Actn2/Ehd2/Cep131/S1pr2/Rap2a/Prickle1/Inppl1/Fgd4/Ift57	CELL PROJECTION ASSEMBLY	GOBP	GO:0030031	85	0.342742
CHAPERONIN-MEDIATED PROTEIN FOLDING%REACTOME DATABASE ID RELEASE 81%390466	0.514486	0.864802	0.0443293	0.45341	0.996541	66	Gng12/Rgs9/Fkbp9/Fbxw7/Gng11/Hdac3/Gngt2/Fbxo4/Gnb2/Tubb2b/Gnb4/Kif13a/Ap3m1/Gnb1/Tubb4b/Fbxo6/Xrn2	CHAPERONIN-MEDIATED PROTEIN FOLDING	REACTOME DATABASE ID RELEASE 81	390466	17	0.257576
CHONDROITIN SULFATE DERMATAN SULFATE METABOLISM%REACTOME%R-HSA-1793185.3	0.514486	0.864802	0.0443293	0.462491	0.99112	32	Gpc6/Ids/Cspg5/Gpc5/Dcn/Cspg4/Bgn/Xylt2/Vcan/Ncan/Hexa/Idua/Arsb/Gpc1/Chst15/Agrn/Csgalnact1/Hspg2/B3gat3/Bcan/Gpc3/Sdc2/Ust	CHONDROITIN SULFATE DERMATAN SULFATE METABOLISM	REACTOME	R-HSA-1793185.3	23	0.71875
FATTY ACID DERIVATIVE BIOSYNTHETIC PROCESS%GOBP%GO:1901570	0.514486	0.864802	0.0443293	0.476539	0.986808	19	Hmgcs2/Elovl1/Hmgcll1/Elovl4/Elovl7/Pam/Elovl5	FATTY ACID DERIVATIVE BIOSYNTHETIC PROCESS	GOBP	GO:1901570	7	0.368421
NEGATIVE REGULATION OF CELLULAR CATABOLIC PROCESS%GOBP%GO:0031330	0.514486	0.864802	0.0443293	0.440244	0.993818	133	Gpld1/Vip/Hdac6/Hmox1/Lrrk2/Dbi/Mtmr2/Sirt2/Traf2/Clec16a/Ep300/Rbm24/Myd88/Axin2/Phf23/Slc4a1/Timp4/Rgn/Wnk1/Sik2/Anxa2/Acacb/Rragb/Apoc1/Dap/Ctsa/Hnrnpu/Apoc3/Rragc/Ybx1/Dffb/Lypla1/Npc1/Mtmr9	NEGATIVE REGULATION OF CELLULAR CATABOLIC PROCESS	GOBP	GO:0031330	34	0.255639
POSITIVE REGULATION OF ION TRANSMEMBRANE TRANSPORTER ACTIVITY%GOBP%GO:0032414	0.514486	0.864802	0.0443293	0.464208	0.991871	31	Hspa2/Ank3/Vmp1/Ctss/Ephb2/Wnk3/Stim2/Casq1/Ank2/Actn2/Chp1/Cacnb3/Dmd	POSITIVE REGULATION OF ION TRANSMEMBRANE TRANSPORTER ACTIVITY	GOBP	GO:0032414	13	0.419355
REGULATION OF EPIDERMAL GROWTH FACTOR RECEPTOR SIGNALING PATHWAY%GOBP%GO:0042058	0.514486	0.864802	0.0443293	0.460831	0.991853	40	Ptprf/Egfr/Itga1/Cbl/Fer/Ptpn12/Ccdc88a/Ptprj/Afap1l2/Mvp/Sos1/Adra2a/Psen2/Psen1	REGULATION OF EPIDERMAL GROWTH FACTOR RECEPTOR SIGNALING PATHWAY	GOBP	GO:0042058	14	0.35
REGULATION OF SYNAPTIC VESICLE ENDOCYTOSIS%GOBP%GO:1900242	0.516484	0.867879	0.0441523	0.472191	0.991793	26	Lrrk2/Ap2m1/Rock1/Slc17a7/Dnm1/Picalm/Bcl2l1/Actb/Ppp3cc	REGULATION OF SYNAPTIC VESICLE ENDOCYTOSIS	GOBP	GO:1900242	9	0.346154
GLYCOSPHINGOLIPID BIOSYNTHETIC PROCESS%GOBP%GO:0006688	0.517483	0.868996	0.044064	0.483486	0.982745	15	Fa2h/B4galt3/St8sia4/Fut9/B4galnt1/St8sia5/B4galt4/St6galnac5	GLYCOSPHINGOLIPID BIOSYNTHETIC PROCESS	GOBP	GO:0006688	8	0.533333
MOTILE CILIUM ASSEMBLY%GOBP%GO:0044458	0.517483	0.868996	0.044064	0.473196	0.994219	25	Bbs2/Cc2d2a/Atmin/Cep128/Yif1b/Mks1/Cep131/Ift57/Kif3a/Ift81/Mns1/Ahi1/Ube2b	MOTILE CILIUM ASSEMBLY	GOBP	GO:0044458	13	0.52
HEART LOOPING%GOBP%GO:0001947	0.518482	0.87008	0.0439759	0.462315	0.990184	34	Eng/Gja1/Notch1/Aldh1a2/Cluap1/Smo/Dvl1/C2cd3/Mib1/Psen1/Ift57	HEART LOOPING	GOBP	GO:0001947	11	0.323529
INTRINSIC APOPTOTIC SIGNALING PATHWAY BY P53 CLASS MEDIATOR%GOBP%GO:0072332	0.518482	0.87008	0.0439759	0.462692	0.9875	30	Wwox/Phlda3/Ep300/Hipk1	INTRINSIC APOPTOTIC SIGNALING PATHWAY BY P53 CLASS MEDIATOR	GOBP	GO:0072332	4	0.133333
FOXO FAMILY SIGNALING%PATHWAY INTERACTION DATABASE NCI-NATURE CURATED DATA%FOXO FAMILY SIGNALING	0.519481	0.87008	0.043888	0.46245	0.990224	36	Cat/Ep300/Rbl2/Csnk1a1/Csnk1d	FOXO FAMILY SIGNALING	PATHWAY INTERACTION DATABASE NCI-NATURE CURATED DATA	FOXO FAMILY SIGNALING	5	0.138889
NEUROTRANSMITTER RECEPTOR INTERNALIZATION%GOBP%GO:0099590	0.519481	0.87008	0.043888	0.480699	0.993363	18	Cacng8/Cacng4/Eps15/Ap2m1/Cacng7/Caly/Cacng5/Cacng3/Sh3glb2	NEUROTRANSMITTER RECEPTOR INTERNALIZATION	GOBP	GO:0099590	9	0.5
PI METABOLISM%REACTOME%R-HSA-1483255.7	0.519481	0.87008	0.043888	0.45291	0.996149	67	Mtmr10/Sbf1/Mtmr4/Tnfaip8/Inpp5d/Mtmr2/Pik3c2a/Ptpn13/Pik3ca/Gde1/Pip5k1b/Pnpla7/Pten/Plekha3/Synj2/Sacm1l/Mtmr9/Gdpd5/Pik3c3/Tnfaip8l3/Mtmr6/Rab5a/Tnfaip8l2/Inppl1/Pik3cd/Inpp5e	PI METABOLISM	REACTOME	R-HSA-1483255.7	26	0.38806
REGULATION OF LIPID METABOLISM BY PPARALPHA%REACTOME%R-HSA-400206.8	0.519481	0.87008	0.043888	0.450189	0.997382	85	Acadm/Agt/Cdk19/Cpt1a/Hdac3/Hmgcs2/Med16/Slc27a1/Plin2/Med13/Ep300/Fdft1/Sp1/Chd9/Med26/Cdk8/Fhl2/Clock/Carm1/Me1/Nr1d1/Med18/Cpt2/Rora/Alas1/Rxra/Mtf1/Apoa1/Ncoa3	REGULATION OF LIPID METABOLISM BY PPARALPHA	REACTOME	R-HSA-400206.8	29	0.341176
UBIQUINONE METABOLIC PROCESS%GOBP%GO:0006743	0.519481	0.87008	0.043888	0.48184	0.982928	16	Nqo1/Aifm2/Ubiad1/Pdss2/Ggps1/Hmgcr/Fdxr/Ndufa9/Coq10b/Coq4/Coq6	UBIQUINONE METABOLIC PROCESS	GOBP	GO:0006743	11	0.6875
MULTICELLULAR ORGANISM REPRODUCTION%GOBP%GO:0032504	0.52048	0.87008	0.0438002	0.429288	0.996172	435	Ddo/Sfrp1/Acox1/Cd9/Anxa1/Serpine2/Itgb1/A2m/Gja1/Larp7/Egfr/Nkd1/Bbs2/Sbf1/Pcyt1b/Cadm1/Lrrk2/Kit/Bsg/Npy5r/Prl/Sh3pxd2b/Rbp4/Cldn11/Map2k6/Agt/Zdbf2/Tesk2/Nphp1/Pla2g4a/Cbs/Hspa2/Acvr2a/Tmem119/Tmf1/Cxcl12/Casp2/Gamt/Tbpl1/Tarbp2/Smad5/Ptn/Sp1/Nos3/Cetn2/Fer/Tdrp/Mas1/Smad4/Ift20/Cep128/Pde4d/Ubr2/Paqr8/Psme4/Alkbh5/Tpst2/Pik3ca/Abhd2/Sstr2/Cdkn1c/Rgn/Ythdc2/Bmpr2/Notch1/Jam2/Myh9/Crkl/Pmfbp1/Yif1b/Slc6a4/Mea1/Setx/Ankrd49/Dmxl2/Sun1/Ptpn11/Clock/Zfx/Pten/Akap9/Zscan2/B4galt1/Ercc1/Abat/Ptgis/Tnfaip6/Thra/Lamp1/Agrp/Siah1a/Herc2/Tdrkh/Axl/Tdrd7/Aff4/Prdx4/Pde3a/Mettl14/Oprm1/Agfg2/Ap3b1/Dhx36/Sp3/Adcy7/Xrn2/Ctsl/Pafah1b1/Arid4b/Mlh1/Parp2/Ctdnep1/Acvr1/Atm/B4galnt1/Gabrb1/Nr2f2/Nr3c1/Crem/Apob/Vps54/Bcl2l1/Tlk2/Sos1/Hmga1/Nek1/Slc26a6/Ptprn/Agfg1/Patz1/Rxra/Cep57/Mdk/Celf3/Slc9a8/Ythdf2/Ppp1cc	MULTICELLULAR ORGANISM REPRODUCTION	GOBP	GO:0032504	137	0.314943
REGULATION OF BEHAVIOR%GOBP%GO:0050795	0.52048	0.87008	0.0438002	0.451393	0.989957	60	Ptgds/Grp/Gja1/Casp1/Htr1a/Pmch/Npy2r/Npy/Ephb2/Nrxn1/Agrp/Nr1d1/Crh	REGULATION OF BEHAVIOR	GOBP	GO:0050795	13	0.216667
REGULATION OF ENDOPLASMIC RETICULUM STRESS-INDUCED INTRINSIC APOPTOTIC SIGNALING PATHWAY%GOBP%GO:1902235	0.52048	0.87008	0.0438002	0.47577	0.985216	19	Lrrk2/Herpud1/Txndc12/Serinc3/Wfs1/Bcl2l1/Erp29	REGULATION OF ENDOPLASMIC RETICULUM STRESS-INDUCED INTRINSIC APOPTOTIC SIGNALING PATHWAY	GOBP	GO:1902235	7	0.368421
SOMATIC CELL DNA RECOMBINATION%GOBP%GO:0016444	0.52048	0.87008	0.0438002	0.474562	0.992412	21	Swap70/Xrcc4/Ercc1/Polb/Mlh1/Stat6/Atm/Exosc3/Xrcc6	SOMATIC CELL DNA RECOMBINATION	GOBP	GO:0016444	9	0.428571
SOMATIC DIVERSIFICATION OF IMMUNE RECEPTORS VIA GERMLINE RECOMBINATION WITHIN A SINGLE LOCUS%GOBP%GO:0002562	0.52048	0.87008	0.0438002	0.474562	0.992412	21	Swap70/Xrcc4/Ercc1/Polb/Mlh1/Stat6/Atm/Exosc3/Xrcc6	SOMATIC DIVERSIFICATION OF IMMUNE RECEPTORS VIA GERMLINE RECOMBINATION WITHIN A SINGLE LOCUS	GOBP	GO:0002562	9	0.428571
SPINDLE LOCALIZATION%GOBP%GO:0051653	0.52048	0.87008	0.0438002	0.459049	0.988017	40	Itgb1/Gja1/Hdac3/Ndel1/Nde1/Dync1h1/Myh9/Mapre1/Clasp2/Wasl/Pafah1b1/Actr3/Fmn2/Cfl1/Fbxw11/Gpsm1/Actr2/Insc/Nsfl1c/Spire2/Zbed3/Cdk5rap2/Kat5/Spire1	SPINDLE LOCALIZATION	GOBP	GO:0051653	24	0.6
CHLORIDE TRANSMEMBRANE TRANSPORT%GOBP%GO:1902476	0.521479	0.87008	0.0437126	0.45211	0.992981	63	Slc12a4/Clic4/Clcn2/Gabrr2/Slc1a3/Clic5/Gabrg1/Slc12a2/Glra3/Slc4a1/Slc12a9/Slc17a7/Slc26a1/Slc17a6/Ano3/Gabrb1/Gabra2/Slc26a6/Ano4/Ano6/Ttyh2/Clcn5/Pcyox1/Clic6	CHLORIDE TRANSMEMBRANE TRANSPORT	GOBP	GO:1902476	24	0.380952
EMBRYONIC PATTERN SPECIFICATION%GOBP%GO:0009880	0.521479	0.87008	0.0437126	0.466341	0.991197	29	Epb41l5/Lama5/Smad5/Smad4/Frs2/Tdrkh/Tdrd7/Pgap1/C2cd3/Fgfr2/Meis1/Smad2/Smad3/Erbb4/Sema3f	EMBRYONIC PATTERN SPECIFICATION	GOBP	GO:0009880	15	0.517241
GDNF%IOB%GDNF	0.521479	0.87008	0.0437126	0.478876	0.982121	17	Gab1/Jun/Fyn/Crk/Map2k1/Pxn/Dok1/Met/Th	GDNF	IOB	GDNF	9	0.529412
GLYCERALDEHYDE-3-PHOSPHATE METABOLIC PROCESS%GOBP%GO:0019682	0.521479	0.87008	0.0437126	0.481496	0.978702	15	Slc25a10/Shpk/Mdh2/Eno1/Pgam1/Rpia/Rpe	GLYCERALDEHYDE-3-PHOSPHATE METABOLIC PROCESS	GOBP	GO:0019682	7	0.466667
REGULATION OF AMPA RECEPTOR ACTIVITY%GOBP%GO:2000311	0.521479	0.87008	0.0437126	0.479665	0.991228	18	Cacng8/Cacng4/Mink1/Cacng7/Nlgn2/Cacng5/Cacng3	REGULATION OF AMPA RECEPTOR ACTIVITY	GOBP	GO:2000311	7	0.388889
REGULATION OF CELLULAR RESPONSE TO HYPOXIA%GOBP%GO:1900037	0.521479	0.87008	0.0437126	0.475393	0.984435	19	Ddah1/Ep300/Map2k1/Vhl/Ogt/Chchd2/Commd1	REGULATION OF CELLULAR RESPONSE TO HYPOXIA	GOBP	GO:1900037	7	0.368421
T CELL ACTIVATION%GOBP%GO:0042110	0.521479	0.87008	0.0437126	0.439555	0.993839	140	Anxa1/Gja1/Dock2/Kit/Ptprc/Enpp1/Abl1/Apbb1ip/Cxcl12/B2m/P2rx7/Zfp36l1/Fadd/Prex1/Coro1a/Rc3h2/Mink1/Ptpn6/Fyn/Alkbh5/Fkbp1a/Vav1/Myh9/Cd151/Atp7a/Xrcc4/Psmb11/Pten/Rc3h1/Gpam/Itch/Itgb2/Lcp1/Sp3/Ctsl/Prkcq/Stat6/Apc/Tsc1/Ripk2/Rora/Itgam/Hmga1/Patz1/Cd276/Wwp1/Mdk/Syk/Psen2/Tnfaip8l2/Psen1/Fas/Tsc2/Relb/Pnp/Rbx1	T CELL ACTIVATION	GOBP	GO:0042110	56	0.4
NEURAL TUBE FORMATION%GOBP%GO:0001841	0.522478	0.871467	0.0436251	0.449617	0.996783	86	Sfrp1/Casp8/Rgma/Abl1/Cc2d2a/Fzd2/Fzd3/Tctn1/Sema4c/Stk4/Traf6/Enah/Dvl3/Cluap1/Mthfd1l/Slc39a12/Tsc1/Mks1/Dvl1/Stk3/Arhgap35/Dlc1/Luzp1/Mib1/Kat2a/Prickle1/Tsc2/Ift57/Nup50/Cfl1/Mthfd1	NEURAL TUBE FORMATION	GOBP	GO:0001841	31	0.360465
IL2 SIGNALING EVENTS MEDIATED BY PI3K%PATHWAY INTERACTION DATABASE NCI-NATURE CURATED DATA%IL2 SIGNALING EVENTS MEDIATED BY PI3K	0.523477	0.871734	0.0435378	0.475129	0.983889	19	Grb2/Pik3ca/Jak1/Ptpn11/Gab2/Bcl2l1/Sos1	IL2 SIGNALING EVENTS MEDIATED BY PI3K	PATHWAY INTERACTION DATABASE NCI-NATURE CURATED DATA	IL2 SIGNALING EVENTS MEDIATED BY PI3K	7	0.368421
MEMBRANE REPOLARIZATION%GOBP%GO:0086009	0.523477	0.871734	0.0435378	0.480942	0.981097	16	Kcnj8/Atp1a1/Atp1b3/Kcna5/Kcnh7/Kcnd2/Slc24a4/Kcnh2/Kcna1	MEMBRANE REPOLARIZATION	GOBP	GO:0086009	9	0.5625
NEGATIVE REGULATION OF NF-KAPPAB TRANSCRIPTION FACTOR ACTIVITY%GOBP%GO:0032088	0.523477	0.871734	0.0435378	0.473484	0.990158	21	Traf3/Ufl1/Otulin/Ptgis/Cactin/Itch	NEGATIVE REGULATION OF NF-KAPPAB TRANSCRIPTION FACTOR ACTIVITY	GOBP	GO:0032088	6	0.285714
NUCLEOTIDE TRANSMEMBRANE TRANSPORT%GOBP%GO:1901679	0.523477	0.871734	0.0435378	0.4727	0.985482	20	Lrrc8c/Slc35b2/Slc25a36/Abcc4/Lrrc8b/Slc25a16	NUCLEOTIDE TRANSMEMBRANE TRANSPORT	GOBP	GO:1901679	6	0.3
REGULATION OF PROGRAMMED NECROTIC CELL DEATH%GOBP%GO:0062098	0.523477	0.871734	0.0435378	0.474914	0.983443	19	Casp8/Fadd/Ripk1	REGULATION OF PROGRAMMED NECROTIC CELL DEATH	GOBP	GO:0062098	3	0.157895
NEURON PROJECTION ORGANIZATION%GOBP%GO:0106027	0.524476	0.873117	0.0434507	0.456721	0.989922	44	Abcd2/Hdac6/Mtmr2/Prnp/Ephb2/Pls1/Pten/Dock10/Abcd1/Wasl/Pak3/Dvl1/Cttn/Diaph1/Psen1/Myo5b/Map1a/Prmt3	NEURON PROJECTION ORGANIZATION	GOBP	GO:0106027	18	0.409091
BEHAVIORAL RESPONSE TO COCAINE%GOBP%GO:0048148	0.525475	0.87366	0.0433637	0.478198	0.988196	18	Bdnf/Fadd/Slc6a4/Htr2a/Abat/Nos1/Ehmt2	BEHAVIORAL RESPONSE TO COCAINE	GOBP	GO:0048148	7	0.388889
CELLULAR RESPONSE TO INTERFERON-BETA%GOBP%GO:0035458	0.525475	0.87366	0.0433637	0.478235	0.988273	18	Tlr3/Pnpt1/Ndufa13/Ifitm2/Capn2	CELLULAR RESPONSE TO INTERFERON-BETA	GOBP	GO:0035458	5	0.277778
POSITIVE REGULATION OF DNA BIOSYNTHETIC PROCESS%GOBP%GO:2000573	0.525475	0.87366	0.0433637	0.456878	0.990094	45	Rgcc/Rfc5/Fbxo4/Gch1/Atr/Nfatc1/Rfc3/Tnks/Camk2d/Htr2a/Xrcc5/Gfer/Prkcq/Pak3/Atm/Map2k7/Mapk15	POSITIVE REGULATION OF DNA BIOSYNTHETIC PROCESS	GOBP	GO:2000573	17	0.377778
WNT SIGNALING PATHWAY AND PLURIPOTENCY%WIKIPATHWAYS_20240310%WP723%MUS MUSCULUS	0.525475	0.87366	0.0433637	0.452331	0.988705	55	Nkd1/Cd44/Zbtb33/Ep300/Jun/Fzd2/Fzd3/Axin2/Ppp2r2d/Dvl3/Ppp2r5e/Ppp2r1b/Ldlr/Wnt7b/Prkcb/Pafah1b1/Prkcq/Apc/Dvl1	WNT SIGNALING PATHWAY AND PLURIPOTENCY	WIKIPATHWAYS_20240310	WP723	19	0.345455
CELLULAR RESPONSE TO LIGHT STIMULUS%GOBP%GO:0071482	0.526474	0.874761	0.0432769	0.45183	0.990213	58	Polk/Akt2/Rgs9/Fbxw7/Mme/Ep300/Bak1/Rpgr/Gpr52/Ercc1/Poli/Dhx36/Rpl26/Cul4b/Rdh11/Aqp1/Crip1/Sde2/Rbx1/Xpc/Pold1/Gnb5/Slc24a4/Mdm2/N4bp1/Rhbdd1	CELLULAR RESPONSE TO LIGHT STIMULUS	GOBP	GO:0071482	26	0.448276
MATERNAL PLACENTA DEVELOPMENT%GOBP%GO:0001893	0.526474	0.874761	0.0432769	0.469339	0.985802	26	Gja1/Bsg/Pla2g4a/Ptn/Bmpr2/Ptgis/Ctsl/Parp2/Nr2f2/Rxra/Dcaf13/Stox2/Junb/Ndrg3/Ctsb	MATERNAL PLACENTA DEVELOPMENT	GOBP	GO:0001893	15	0.576923
LYMPHOCYTE DIFFERENTIATION%GOBP%GO:0030098	0.527473	0.875581	0.0431902	0.438915	0.991656	138	Plcg2/Anxa1/Atp11c/Dock2/Kit/Ptprc/Enpp1/Ighm/Abl1/Id2/B2m/Ep300/Zfp36l1/Fadd/Bak1/Prex1/Rc3h2/Mink1/Nfatc1/Tusc2/Vav1/Atp7a/Xrcc4/Psmb11/Dock10/Rc3h1/Ptprj/Axl/Itm2a/Sp3/Ctsl/Stat6/Apc/Tsc1/Atm/Ripk2/Rora/Hmga1/Patz1/Wwp1/Syk/Irf2bp2	LYMPHOCYTE DIFFERENTIATION	GOBP	GO:0030098	42	0.304348
NON-MOTILE CILIUM ASSEMBLY%GOBP%GO:1905515	0.527473	0.875581	0.0431902	0.461899	0.992448	39	Bbs2/Kcnf1/Cep350/Cc2d2a/Cep290/Dync2h1/Kcnj10/Mapre1/Csnk1d/Bbs7/Rpgrip1l/Mks1/C2cd3/Cep131/Ift57	NON-MOTILE CILIUM ASSEMBLY	GOBP	GO:1905515	15	0.384615
PROTEIN LOCALIZATION TO CELL SURFACE%GOBP%GO:0034394	0.527473	0.875581	0.0431902	0.471607	0.986232	21	Fbln5/Vcl/Ank2/Ap3b1/Vps54/Tsc2/Flna/Nlgn2	PROTEIN LOCALIZATION TO CELL SURFACE	GOBP	GO:0034394	8	0.380952
CELL DIFFERENTIATION IN SPINAL CORD%GOBP%GO:0021515	0.528472	0.876399	0.0431037	0.475991	0.983635	18	Cln8/Tctn1/Dync2h1/Notch1/Gdpd5	CELL DIFFERENTIATION IN SPINAL CORD	GOBP	GO:0021515	5	0.277778
INSULIN RECEPTOR RECYCLING%REACTOME%R-HSA-77387.6	0.528472	0.876399	0.0431037	0.476092	0.983843	18	Ptprf/Ide/Atp6v0a2/Atp6v1g2/Atp6ap1/Atp6v1a/Atp6v1e1/Atp6v1f/Atp6v1d	INSULIN RECEPTOR RECYCLING	REACTOME	R-HSA-77387.6	9	0.5
NEGATIVE REGULATION OF MICROTUBULE DEPOLYMERIZATION%GOBP%GO:0007026	0.528472	0.876399	0.0431037	0.469454	0.985324	24	Mid1/Hdac6/Eml4/Taok1/Map2/Camsap2/Clasp2/Apc/Map1b/Map1a/Gas2l1/Map6d1/Apc2	NEGATIVE REGULATION OF MICROTUBULE DEPOLYMERIZATION	GOBP	GO:0007026	13	0.541667
FIBROBLAST MIGRATION%GOBP%GO:0010761	0.529471	0.876936	0.0430173	0.475167	0.981933	18	Tmem201/Fndc3b/Clasp2/Apc/Aqp1/Fut8/Iqgap1/Ilk/Sgpl1	FIBROBLAST MIGRATION	GOBP	GO:0010761	9	0.5
NUCLEOSIDE DIPHOSPHATE METABOLIC PROCESS%GOBP%GO:0009132	0.529471	0.876936	0.0430173	0.450499	0.989442	63	Ampd3/Dhtkd1/Enpp1/Entpd5/Galk1/Ak1/Gale/Galt/Rrm1/Col6a1/Htr2a/Hkdc1/Pklr/Nt5e/Ak4/Cmpk1/Bpgm/Foxk2/Nudt7/Eno1/Hk1/Aldoc/Mpi/Aldoa/Pgam1/Entpd1/Pfkp	NUCLEOSIDE DIPHOSPHATE METABOLIC PROCESS	GOBP	GO:0009132	27	0.428571
PROTEIN IMPORT INTO PEROXISOME MATRIX%GOBP%GO:0016558	0.529471	0.876936	0.0430173	0.479649	0.974946	15	Usp9x/Pex7/Pex16/Pex2/Trim37/Pex1/Pex6/Pex5l/Lonp2	PROTEIN IMPORT INTO PEROXISOME MATRIX	GOBP	GO:0016558	9	0.6
REGULATION OF NEURON PROJECTION DEVELOPMENT%GOBP%GO:0010975	0.529471	0.876936	0.0430173	0.428257	0.994365	445	Ddr2/Lrp4/Ptprz1/Gfap/Sfrp1/Lyn/Lpar1/Serpine2/Cd38/Ptprf/Itgb1/Pdlim5/Rgma/S100a9/Crabp2/Hdac6/Sema4b/Trak1/Lrrk2/Cntf/Agt/Abl1/Bdnf/Efemp1/Map3k13/Cntn1/H2-K1/Cxcl12/Csmd3/Itm2c/B2m/Hecw1/Sema4d/Dab2/Ep300/Sema4f/Cdh4/Cdh2/Ndel1/Slit1/Ptn/Ptprg/Map4k4/Ankrd27/Prex1/Fgfr1/Twf1/Plxna1/Fyn/Alk/Sema4c/Ptpn9/Cspg4/Vim/Bmpr2/Fn1/Ephb2/Ngfr/Crkl/Dtnbp1/Id1/Setx/Tubb2b/Fut9/Caprin1/Avil/Fat3/Eef2k/Smn1/Pten/Pak2/Ccdc88a/Plxnd1/Carm1/Lrrc4c/H2-D1/Tmem30a/Crtc1/Rap1a/Ntn1/Epha3/Scarb2/Map2/Sema3e/Trpc5/Plxna2/Nin/Camsap2/Ulk1/Ntrk3/Crk/Dip2b/Eif4g2/Picalm/Dhx36/Pias2/Map2k1/Pafah1b1/Slc39a12/Runx1t1/Mbp/Mycbp2/Hecw2/Cux1/Tsc1/Pak3/Actr3/Xk/Slc30a1/Magi2/Fbxo38/Ccr5/Ppfia2/Tnr/Dvl1/Klf4/Slitrk1/Arhgap35/Apbb1/Mdk/Mag/Dbnl/Map1b/Sema7a/Ntng2/Dennd5a/Cx3cl1/Camk1/Neu4/Diaph1/Rap2a/Psen1/Inppl1/Tsc2/Rtn4ip1/Myo5b/Wls/Elavl4/Eif2b2/Arsb/Cfl1/Hspa5/Amigo1/Flna/Nf1/Vldlr/Ptprd/Golga4/Cit/Ube3a/Camk2b/Prkd1/Trpv4/Limk1	REGULATION OF NEURON PROJECTION DEVELOPMENT	GOBP	GO:0010975	154	0.346067
ANTIGEN PROCESSING AND PRESENTATION%GOBP%GO:0019882	0.53047	0.877192	0.0429311	0.45541	0.986913	45	Ighm/H2-K1/B2m/Ide/Rftn1/H2-Ab1/Ctss/Rab5b/H2-Q10/Traf6/Rab3c/H2-D1/Ap3b1/Ctsl	ANTIGEN PROCESSING AND PRESENTATION	GOBP	GO:0019882	14	0.311111
POSITIVE REGULATION OF CELL DIVISION%GOBP%GO:0051781	0.53047	0.877192	0.0429311	0.460344	0.983615	31	Cat/Sirt2/Ptn/Wnk1/Ybx1/Spast/Apc/Mdk/Fgfr2	POSITIVE REGULATION OF CELL DIVISION	GOBP	GO:0051781	9	0.290323
REGULATION OF RECEPTOR RECYCLING%GOBP%GO:0001919	0.53047	0.877192	0.0429311	0.469874	0.984392	22	Dab2/Gria1/Eps15/Anxa2/Ldlr/Ece1/Gria3/Psen2/Psen1/Snca/Nsg1/Vamp3/Gria2	REGULATION OF RECEPTOR RECYCLING	GOBP	GO:0001919	13	0.590909
REGULATION OF VESICLE FUSION%GOBP%GO:0031338	0.53047	0.877192	0.0429311	0.460226	0.986301	33	Anxa1/Pla2g4a/Ankrd27/Coro1a/Anxa2/Cplx2/Kif5b	REGULATION OF VESICLE FUSION	GOBP	GO:0031338	7	0.212121
SARS-COV-2-HOST INTERACTIONS%REACTOME DATABASE ID RELEASE 81%9705683	0.53047	0.877192	0.0429311	0.439769	0.988127	117	Gja1/Akt2/Traf3/Nup88/B2m/Tyk2/Ptpn6/Tab1/H2-Q10/Sec24a/Ranbp2/Traf6/Rps10/Isg15/Nup214/Jak1/Ptpn11/Smn1/Tab2/Cnbp/Nup160/Snrpd1/Gemin7/Vps11/Tjp1/Vps18/Pik3c3/Rae1/Sike1/Ripk2/Map1lc3b/Rps21/Sar1b/Nup43/Snrpb/Tufm/Chuk/Pdpk1/Sec13/Nup50/Mavs/Rps27/Ywhae/Cav1/Nup155/Nup133/Rps9	SARS-COV-2-HOST INTERACTIONS	REACTOME DATABASE ID RELEASE 81	9705683	47	0.401709
DENDRITE DEVELOPMENT%GOBP%GO:0016358	0.531469	0.877447	0.0428451	0.439201	0.986608	116	Lrp4/Itgb1/Tpbg/Hdac6/Trak1/Prex2/Bdnf/Strn/Grin3a/Ptn/Mink1/Fyn/Ephb2/Crkl/Slitrk5/Dtnbp1/Atp7a/Gpr37/Fat3/Pten/Pak2/Dock10/Uba6/Lama3/Ntn1/Map2/Crk/Picalm/Rbfox2/Wasl/Pak3/Dvl1/Celsr2/Iqsec1/Map1b/Prickle1/Fas/Myo5b/Sult4a1/Map1a/Elavl4/Prmt3/Vldlr/Cit	DENDRITE DEVELOPMENT	GOBP	GO:0016358	44	0.37931
DETERMINATION OF LEFT/RIGHT SYMMETRY%GOBP%GO:0007368	0.531469	0.877447	0.0428451	0.45023	0.988851	63	Eng/Gja1/Acvr2a/Cc2d2a/Cep290/Dync2h1/Notch1/Aldh1a2/Cluap1/Daam2/Rttn/Smo/Galnt11/Acvr1/Rpgrip1l/Mks1/Dvl1/C2cd3/Mib1/Psen1/Ift57/Smad2/Kif3a/Alg5/Smad3/Anks6/Cfap45	DETERMINATION OF LEFT/RIGHT SYMMETRY	GOBP	GO:0007368	27	0.428571
NEGATIVE REGULATION OF FAT CELL DIFFERENTIATION%GOBP%GO:0045599	0.531469	0.877447	0.0428451	0.463774	0.985741	29	Enpp1/Yap1/Sirt2/Tgfb1i1/Nucb2/Dlk1/Runx1t1/Rora/Ankrd26/Fermt2/Trpv4/Trio/Ncor2/Jdp2/Smad3	NEGATIVE REGULATION OF FAT CELL DIFFERENTIATION	GOBP	GO:0045599	15	0.517241
PURINE NUCLEOSIDE MONOPHOSPHATE METABOLIC PROCESS%GOBP%GO:0009126	0.531469	0.877447	0.0428451	0.459649	0.985064	33	Ampd3/Dnph1/Ak1/Nt5e/Ak4/Paics/Gmpr2/Pnp/Prps2/Dguok/Adk/Ak2/Aprt/Dck/Gmpr	PURINE NUCLEOSIDE MONOPHOSPHATE METABOLIC PROCESS	GOBP	GO:0009126	15	0.454545
PURINE-CONTAINING COMPOUND TRANSMEMBRANE TRANSPORT%GOBP%GO:0072530	0.531469	0.877447	0.0428451	0.470465	0.983844	21	Lrrc8c/Slc35b2/Abcc4/Slc29a3/Lrrc8b/Slc25a16/Slc29a1	PURINE-CONTAINING COMPOUND TRANSMEMBRANE TRANSPORT	GOBP	GO:0072530	7	0.333333
REGULATION OF MULTICELLULAR ORGANISM GROWTH%GOBP%GO:0040014	0.532468	0.878817	0.0427591	0.452511	0.986198	53	Bbs2/Sh3pxd2b/Agt/Ezr/Hdac3/Gamt/Npy1r/Slc6a3/Pik3ca/Pls1/Gpam/Afg3l2/Siah1a/G6pdx/Smo/Dio3	REGULATION OF MULTICELLULAR ORGANISM GROWTH	GOBP	GO:0040014	16	0.301887
ACYLGLYCEROL CATABOLIC PROCESS%GOBP%GO:0046464	0.533467	0.879293	0.0426734	0.474105	0.979738	18	Daglb/Abhd2/Apoc3/Dagla/Abhd12/Apob/Faah/Abhd16a/Lipe/Mest/Apoa2/Mgll	ACYLGLYCEROL CATABOLIC PROCESS	GOBP	GO:0046464	12	0.666667
NEUROTROPHIC FACTOR-MEDIATED TRK RECEPTOR SIGNALING%PATHWAY INTERACTION DATABASE NCI-NATURE CURATED DATA%NEUROTROPHIC FACTOR-MEDIATED TRK RECEPTOR SIGNALING	0.533467	0.879293	0.0426734	0.450718	0.98111	52	Gab1/Abl1/Bdnf/Grb2/Nras/Dock1/Pik3ca/Ngfr/Crkl/Frs2/Ptpn11/Gab2/Rap1a/Dnm1/Ntrk3/Crk/Map2k1	NEUROTROPHIC FACTOR-MEDIATED TRK RECEPTOR SIGNALING	PATHWAY INTERACTION DATABASE NCI-NATURE CURATED DATA	NEUROTROPHIC FACTOR-MEDIATED TRK RECEPTOR SIGNALING	17	0.326923
NEUTRAL LIPID CATABOLIC PROCESS%GOBP%GO:0046461	0.533467	0.879293	0.0426734	0.474105	0.979738	18	Daglb/Abhd2/Apoc3/Dagla/Abhd12/Apob/Faah/Abhd16a/Lipe/Mest/Apoa2/Mgll	NEUTRAL LIPID CATABOLIC PROCESS	GOBP	GO:0046461	12	0.666667
REGULATION OF PROTEIN CATABOLIC PROCESS%GOBP%GO:0042176	0.533467	0.879293	0.0426734	0.432581	0.99265	245	Gfap/Gpld1/Clu/Dnajb2/Serpine2/Nqo1/Gja1/Ankib1/Rgma/Il33/Egfr/Serpinb1a/Desi1/Vip/Nkd1/Lrrk2/Adam9/Fbxw7/Ezr/Rnf180/Sirt2/Clec16a/Tmf1/Araf/Herpud1/Samd9l/Usp9x/Smad4/Tspan15/Fyn/Axin2/Ufl1/Dtl/Atp13a2/Timp4/Ric1/Ccar2/Anxa2/Banp/Ubqln2/Ctsa/Gna12/Ndufa13/Csnk1a1/Bag2/Amer1/Itch/Usp38/Csnk1d/Zyg11b/Hmgcr/Ldlr/Bbs7/Wfs1/Svip/Senp1/Cul4b/Mycbp2/Apc/Usp14/Epm2a/Dvl1/Rgp1/Tlk2/Arih1/Mapk15/Adra2a/Prkcg/Psen2/Zer1/Zdhhc2/Psen1/Prickle1/Fmn2/Map1a/Nub1/Cd81/Rbx1/Flna/Wac/Cav1/Dlgap1/Hspbp1/Ptpn3/Agap2/Hspa1b/Ogt/Fbxo22/Cblb/Rybp/Wdr91/Sf3b3/Psmd2/Fbxl20/Csnk1e/Smad3/Trim32/Gclc/Eif3h/Snca/Pithd1/Hsp90aa1/Rhbdd3/Sgta	REGULATION OF PROTEIN CATABOLIC PROCESS	GOBP	GO:0042176	104	0.42449
CELLULAR RESPONSE TO AMINO ACID STIMULUS%GOBP%GO:0071230	0.534466	0.879293	0.0425878	0.450722	0.988456	61	Egfr/Sesn3/Hmgcs2/Ep300/Gria1/Fyn/Ubr2/Gclm/Glra3/Bcl2l2/Col6a1/Atp7a/Abcb1a/Rragb/Sh3bp4/Lmnb1/Slc38a9/Lamtor3/Capn2/Bcl2l1/Col3a1/Col4a1/Hnrnpd/Amigo1/Rbx1/Ipo5/Agap2/Sesn1/Ass1/Gclc/Cpeb3	CELLULAR RESPONSE TO AMINO ACID STIMULUS	GOBP	GO:0071230	31	0.508197
DETERMINATION OF BILATERAL SYMMETRY%GOBP%GO:0009855	0.534466	0.879293	0.0425878	0.450877	0.990496	65	Eng/Gja1/Acvr2a/Cc2d2a/Cep290/Dync2h1/Notch1/Aldh1a2/Cluap1/Daam2/Rttn/Smo/Galnt11/Acvr1/Rpgrip1l/Mks1/Dvl1/C2cd3/Mib1/Psen1/Ift57/Smad2/Kif3a/Alg5/Aida/Smad3/Anks6/Cfap45	DETERMINATION OF BILATERAL SYMMETRY	GOBP	GO:0009855	28	0.430769
OLIGOSACCHARIDE METABOLIC PROCESS%GOBP%GO:0009311	0.534466	0.879293	0.0425878	0.45996	0.982796	31	Ctbs/Manba/Man2c1/St8sia4/Fut9/B4galt1/Npc1/St3gal4/Ganc/Man2b1/Neu4/St8sia5/St8sia1/St6galnac5/Braf	OLIGOSACCHARIDE METABOLIC PROCESS	GOBP	GO:0009311	15	0.483871
SPECIFICATION OF SYMMETRY%GOBP%GO:0009799	0.534466	0.879293	0.0425878	0.450877	0.990496	65	Eng/Gja1/Acvr2a/Cc2d2a/Cep290/Dync2h1/Notch1/Aldh1a2/Cluap1/Daam2/Rttn/Smo/Galnt11/Acvr1/Rpgrip1l/Mks1/Dvl1/C2cd3/Mib1/Psen1/Ift57/Smad2/Kif3a/Alg5/Aida/Smad3/Anks6/Cfap45	SPECIFICATION OF SYMMETRY	GOBP	GO:0009799	28	0.430769
AEROBIC RESPIRATION AND RESPIRATORY ELECTRON TRANSPORT%REACTOME%R-HSA-1428517.4	0.535465	0.879293	0.0425023	0.43724	0.988724	142	Ucp3/Pdk1/mt-Co3/Ndufaf5/Me2/Idh2/Cox20/Sdhaf4/Ldha/Ndufa1/Pdk3/Cox19/Adhfe1/Pm20d1/Ndufb4/Uqcrq/Ndufv3/Ranbp9/Sdhb/Nnt/D2hgdh/Ndufa12/Ndufa3/Me3/Ndufa13/Rmnd5a/Ndufb3/Sirt4/Me1/Uqcr10/Ndufb11/Ndufc2/Ndufa5/Etfa/Nek1/Mdh2/Sdhaf2/Cox18/Slc25a18/Wdr26/Ndufa9/Acad9/Timmdc1/Ndufs7	AEROBIC RESPIRATION AND RESPIRATORY ELECTRON TRANSPORT	REACTOME	R-HSA-1428517.4	44	0.309859
ESTABLISHMENT OF MITOCHONDRION LOCALIZATION%GOBP%GO:0051654	0.535465	0.879293	0.0425023	0.468904	0.985202	25	Hdac6/Trak1/Wasf1/Kif5b/Kif1b/Spast/Map1b	ESTABLISHMENT OF MITOCHONDRION LOCALIZATION	GOBP	GO:0051654	7	0.28
JNK CASCADE%GOBP%GO:0007254	0.535465	0.879293	0.0425023	0.459902	0.988159	39	Tlr3/Lrrk2/Map3k13/Myd88/Nrbp1/Traf6/Irak4/Card9/Pafah1b1/Ripk2/Stk3/Map2k7/Map3k5/Stradb/Fgf14	JNK CASCADE	GOBP	GO:0007254	15	0.384615
NUCLEOTIDE METABOLISM%REACTOME%R-HSA-15869.7	0.535465	0.879293	0.0425023	0.45082	0.99037	65	Ampd3/Upp1/Dnph1/Uckl1/Nme4/Entpd5/Ak1/Ak5/Dpyd/Rrm1/Nudt16/Glrx/Tk2/Itpa/Nudt13/Nt5e/Cmpk1/Paics/Gmpr2/Txnrd1/Cda/Pnp/Uck2/Dguok/Adal/Entpd1/Adk/Ak2/Adprm/Dctpp1/Nudt5/Aprt/Entpd2/Dck	NUCLEOTIDE METABOLISM	REACTOME	R-HSA-15869.7	34	0.523077
POSITIVE REGULATION OF INSULIN SECRETION INVOLVED IN CELLULAR RESPONSE TO GLUCOSE STIMULUS%GOBP%GO:0035774	0.535465	0.879293	0.0425023	0.459881	0.9815	30	Gpld1/Myh9/Sri/Oxct1/Crh/Kif5b/C2cd2l/Vsnl1/Cacna1d/Camk2n1	POSITIVE REGULATION OF INSULIN SECRETION INVOLVED IN CELLULAR RESPONSE TO GLUCOSE STIMULUS	GOBP	GO:0035774	10	0.333333
REGULATION OF ENDOTHELIAL CELL APOPTOTIC PROCESS%GOBP%GO:2000351	0.535465	0.879293	0.0425023	0.467139	0.980463	24	Rgcc/Abl1/Cdh5/Col18a1/Id1/Mapk7	REGULATION OF ENDOTHELIAL CELL APOPTOTIC PROCESS	GOBP	GO:2000351	6	0.25
RESPIRATORY SYNCYTIAL VIRUS INFECTION PATHWAY%REACTOME DATABASE ID RELEASE 81%9820952	0.535465	0.879293	0.0425023	0.446941	0.988894	78	Tlr3/Egfr/Gpc6/Cdk19/Med16/Med13/Ep300/Gpc5/Eif2ak2/Tyk2/Rab5b/Isg15/Med26/Cdk8/Jak1/Sec11c/Med18/Cd14/Arih1/Ppp1cc/Rab5a/Map1b/Mavs/Gpc1/Rbx1/Med17/Med4/Hsp90aa1/Med24/Med10/Med28	RESPIRATORY SYNCYTIAL VIRUS INFECTION PATHWAY	REACTOME DATABASE ID RELEASE 81	9820952	31	0.397436
RESPONSE TO IONIZING RADIATION%GOBP%GO:0010212	0.535465	0.879293	0.0425023	0.44715	0.987402	75	Sfrp1/Anxa1/Ptprc/Grb2/Yap1/Cbl/Fbxo4/Bak1/Swi5/Rrm1/Xrcc4/Rad9a/Clock/Xrcc5/Ercc1/Rpl26/Polb/Atm/Hus1/Bcl2l1/Nek1	RESPONSE TO IONIZING RADIATION	GOBP	GO:0010212	21	0.28
NEGATIVE REGULATION OF DENDRITIC SPINE DEVELOPMENT%GOBP%GO:0061000	0.536464	0.880376	0.042417	0.477588	0.970758	15	Grin3a/Ngfr/Dtnbp1/Pten/Ube3a/Ngef/Mecp2/Asap1	NEGATIVE REGULATION OF DENDRITIC SPINE DEVELOPMENT	GOBP	GO:0061000	8	0.533333
REGULATION OF MUSCLE CONTRACTION%GOBP%GO:0006937	0.536464	0.880376	0.042417	0.446327	0.989719	88	Itga2/Ctnna3/Ptgs1/Fxyd1/Kit/Bin1/Atp1a1/Dsp/Calcrl/Pkp2/Pde4d/Npy2r/Pawr/Sri/Abat/Casq1/Flt1/Atp2a2/Ormdl3/Ank2/Map2k1/Tmem38b/Myh7b/Adora1/Arg2/Grcc10/Cttn/Dock4/Adra2a	REGULATION OF MUSCLE CONTRACTION	GOBP	GO:0006937	29	0.329545
INSULIN PATHWAY%PATHWAY INTERACTION DATABASE NCI-NATURE CURATED DATA%INSULIN PATHWAY	0.537463	0.881181	0.0423318	0.457186	0.979811	37	Grb14/Akt2/Grb2/Inpp5d/Cbl/Pik3ca/Ptpn11/Trip10/Crk	INSULIN PATHWAY	PATHWAY INTERACTION DATABASE NCI-NATURE CURATED DATA	INSULIN PATHWAY	9	0.243243
POSITIVE REGULATION OF LEUKOCYTE CELL-CELL ADHESION%GOBP%GO:1903039	0.537463	0.881181	0.0423318	0.440173	0.987386	114	Lgals9/Anxa1/Ptprc/Abl1/Il6st/Il18/Nckap1l/B2m/Ep300/Fadd/Coro1a/Tyk2/H2-Ab1/Sart1/Brd4/Fcho1/Slc4a1/Pawr/Traf6/Slc7a1/Shb/Nfat5/Jak2/Dhps/Gpam/Itgb2/Actl6a/St3gal4/Ap3b1/Prkcq/Ripk2/Smarcb1/Smarcd1/Actb/Cd276/Mdk/Syk/Smarce1/Pnp/Cd81/Igfbp2/Ephb4/Cav1/Cyld/Ephb6/Flot2	POSITIVE REGULATION OF LEUKOCYTE CELL-CELL ADHESION	GOBP	GO:1903039	46	0.403509
VITAMIN TRANSPORT%GOBP%GO:0051180	0.537463	0.881181	0.0423318	0.465805	0.977665	24	Rbp4/Slc27a1/Slc2a1/Slc52a3/Gc/Amn1/Apoa1/Slc2a8/Pdpn/Abcc5/Abcg2/Abcd4/Abcc1/Slc23a2	VITAMIN TRANSPORT	GOBP	GO:0051180	14	0.583333
NEGATIVE REGULATION OF FATTY ACID METABOLIC PROCESS%GOBP%GO:0045922	0.538462	0.881983	0.0422468	0.469639	0.979101	20	Fmo2/Dbi/Fmo1/Acacb/Apoc1/Sirt4/Acadvl/Appl2/Acadl	NEGATIVE REGULATION OF FATTY ACID METABOLIC PROCESS	GOBP	GO:0045922	9	0.45
POSITIVE REGULATION OF PROTEIN UBIQUITINATION%GOBP%GO:0031398	0.538462	0.881983	0.0422468	0.449465	0.988573	67	Lrrk2/Fbxw7/Hdac3/Rnf180/Fam107a/Fgfr3/Fbxo4/Pef1/Phf23/Cry1/Pten/Amer1/Wfs1/Derl1/Mycbp2/Ripk2/Wbp1l/Mapk15/Nmi/Prickle1/Paxip1/Hspa5/Rbx1/Cav1/Ube3a/Hspbp1	POSITIVE REGULATION OF PROTEIN UBIQUITINATION	GOBP	GO:0031398	26	0.38806
RHYTHMIC PROCESS%GOBP%GO:0048511	0.538462	0.881983	0.0422468	0.435593	0.992038	191	Anxa1/A2m/Egfr/Cyp7b1/Npy5r/Map2k6/Agt/Bdnf/Fbxw7/Pla2g4a/Hdac3/U2af1l4/Id2/Casp2/Ep300/Nr1d2/Grin3a/Ptn/Sp1/Nos3/Usp9x/Gfpt1/Dpyd/Nudt12/Pde4d/Dtl/Usp2/Ngfr/Ccar2/Notch1/Myh9/Col6a1/Cry1/Id1/Slc6a4/Setx/Abcb1a/Cartpt/Clock/Pten/Tnfaip6/Tef/Hnrnpu/Kdm5c/Crtc1/Top1/Agrp/Nr1d1/Csnk1d/Axl/Hrh1/Sfpq/Ntrk3/Mycbp2/Gabrb1/Rora/Crem/Slc26a6/Ptprn/Mdk/Ppp1cc/Prkcg/Ndufa9/Kdm5a/Fas/Gas2/Relb/Hnrnpd/Fbxw11/Nppc/Ube3a/Gdf10/Kcnh7/Bhlhe41/Ogt/Maged1/Ahcy/Sgpl1/Kcnd2/Ass1/Csnk1e	RHYTHMIC PROCESS	GOBP	GO:0048511	81	0.424084
INTRINSIC APOPTOTIC SIGNALING PATHWAY IN RESPONSE TO ENDOPLASMIC RETICULUM STRESS%GOBP%GO:0070059	0.539461	0.882506	0.0421619	0.467673	0.979782	22	Casp12/Bak1	INTRINSIC APOPTOTIC SIGNALING PATHWAY IN RESPONSE TO ENDOPLASMIC RETICULUM STRESS	GOBP	GO:0070059	2	0.0909091
RAC1 SIGNALING PATHWAY%PATHWAY INTERACTION DATABASE NCI-NATURE CURATED DATA%RAC1 SIGNALING PATHWAY	0.539461	0.882506	0.0421619	0.453065	0.981832	45	Arpc1b/Ctnna1/Ncf1/Map2k6/Jun/Pip5k1b/Wasf1/Arpc3/Ncf2/Brk1/Pak2/Crk/Actr3/Arpc4/Map2k7/Cfl1/Map2k3/Limk1/Iqgap1/Actr2	RAC1 SIGNALING PATHWAY	PATHWAY INTERACTION DATABASE NCI-NATURE CURATED DATA	RAC1 SIGNALING PATHWAY	20	0.444444
SIGNALING BY NTRKS%REACTOME%R-HSA-166520.6	0.539461	0.882506	0.0421619	0.440593	0.98491	104	Sh3gl3/Gab1/F3/Nab1/Bdnf/Vrk3/Id2/Cltc/Ep300/Dusp7/Nras/Pik3ca/Ap2m1/Crkl/Id1/Frs2/Ptpn11/Mapk7/Rap1a/Ppp2r1b/Dnm1/Ntrk3/Crk/Dnal4/Map2k1	SIGNALING BY NTRKS	REACTOME	R-HSA-166520.6	25	0.240385
SPHINGOLIPID BIOSYNTHETIC PROCESS%GOBP%GO:0030148	0.539461	0.882506	0.0421619	0.452981	0.986081	49	Fa2h/Abca8a/Elovl1/Samd8/P2rx7/Elovl4/B4galt3/St8sia4/Kdsr/Fut9/Sptlc1/Cers1/Ormdl3/Sptlc2/Elovl7/B4galnt1/Elovl5/Asah2	SPHINGOLIPID BIOSYNTHETIC PROCESS	GOBP	GO:0030148	18	0.367347
GABA-B_RECEPTOR_II_SIGNALING%PANTHER PATHWAY%P05731	0.54046	0.883028	0.0420772	0.45859	0.978744	30	Gng11/Gngt2/Adcy5/Gnb2/Gnao1/Gnb4/Gnai3/Gnb1/Adcy9/Adcy7	GABA-B_RECEPTOR_II_SIGNALING	PANTHER PATHWAY	P05731	10	0.333333
GLYCOLYTIC PROCESS THROUGH GLUCOSE-6-PHOSPHATE%GOBP%GO:0061620	0.54046	0.883028	0.0420772	0.471172	0.973677	18	Galk1/Gale/Galt/Foxk2/Eno1/Hk1/Aldoa/Pfkp	GLYCOLYTIC PROCESS THROUGH GLUCOSE-6-PHOSPHATE	GOBP	GO:0061620	8	0.444444
HDR THROUGH SINGLE STRAND ANNEALING (SSA)%REACTOME%R-HSA-5685938.3	0.54046	0.883028	0.0420772	0.468819	0.977391	20	Abl1/Rfc5/Rfc3/Rad9a/Ercc1/Atm/Hus1/Topbp1/Rad50/Rad1/Rfc4/Rpa2/Rad17	HDR THROUGH SINGLE STRAND ANNEALING (SSA)	REACTOME	R-HSA-5685938.3	13	0.65
REGULATION OF TELOMERE MAINTENANCE VIA TELOMERASE%GOBP%GO:0032210	0.54046	0.883028	0.0420772	0.455901	0.976447	34	Fbxo4/Gch1/Atr/Tnks/Gnl3l/Xrcc5/Hnrnpu/Ctc1/Nat10/Dcp2/Prkcq/Atm/Map2k7/Mapk15	REGULATION OF TELOMERE MAINTENANCE VIA TELOMERASE	GOBP	GO:0032210	14	0.411765
FORMATION OF INCISION COMPLEX IN GG-NER%REACTOME%R-HSA-5696395.2	0.541459	0.883826	0.0419926	0.456646	0.978593	32	Cetn2/Gtf2h3/Usp45/Gtf2h4/Ercc1/Cdk7/Cul4b/Parp2/Gtf2h1/Mnat1/Ccnh/Ercc2/Rbx1/Xpc/Gtf2h2/Rpa2/Ube2i/Rnf111	FORMATION OF INCISION COMPLEX IN GG-NER	REACTOME	R-HSA-5696395.2	18	0.5625
POSITIVE REGULATION OF T CELL ACTIVATION%GOBP%GO:0050870	0.541459	0.883826	0.0419926	0.440926	0.985758	105	Lgals9/Anxa1/Ptprc/Abl1/Il6st/Il18/Nckap1l/B2m/Ep300/Fadd/Coro1a/Tyk2/H2-Ab1/Sart1/Brd4/Fcho1/Slc4a1/Traf6/Slc7a1/Shb/Jak2/Dhps/Gpam/Actl6a/Ap3b1/Prkcq/Ripk2/Smarcb1/Smarcd1/Actb/Cd276/Mdk/Syk/Smarce1/Pnp/Cd81/Igfbp2/Ephb4/Cav1/Cyld/Ephb6/Flot2	POSITIVE REGULATION OF T CELL ACTIVATION	GOBP	GO:0050870	42	0.4
STRESS-ACTIVATED PROTEIN KINASE SIGNALING CASCADE%GOBP%GO:0031098	0.541459	0.883826	0.0419926	0.471044	0.973412	18	Map2k6/Agt/Map3k13/Card9/Ripk2/Map2k7/Map3k5/Map2k3	STRESS-ACTIVATED PROTEIN KINASE SIGNALING CASCADE	GOBP	GO:0031098	8	0.444444
AUTOPHAGOSOME ASSEMBLY%GOBP%GO:0000045	0.542458	0.884623	0.0419082	0.44716	0.979005	59	Synpo2/Tmem41b/Rab1b/Pacs2/Ap4m1/Vmp1/Wipi2/Traf6/Rb1cc1/Ubqln2/Atg2b/Atp2a2/Ulk3/Atg9b/Ulk1/Pik3c3/Atg101/Map1lc3b/Epm2a	AUTOPHAGOSOME ASSEMBLY	GOBP	GO:0000045	19	0.322034
NEPHRIN NEPH1 SIGNALING IN THE KIDNEY PODOCYTE%PATHWAY INTERACTION DATABASE NCI-NATURE CURATED DATA%NEPHRIN NEPH1 SIGNALING IN THE KIDNEY PODOCYTE	0.542458	0.884623	0.0419082	0.468049	0.979576	23	Grb2/Jun/Fyn/Pik3ca/Tjp1/Wasl	NEPHRIN NEPH1 SIGNALING IN THE KIDNEY PODOCYTE	PATHWAY INTERACTION DATABASE NCI-NATURE CURATED DATA	NEPHRIN NEPH1 SIGNALING IN THE KIDNEY PODOCYTE	6	0.26087
SPHINGOLIPID DE NOVO BIOSYNTHESIS%REACTOME%R-HSA-1660661.10	0.542458	0.884623	0.0419082	0.464298	0.974501	24	Fa2h/Samd8/Prkd3/Kdsr/Sptlc1/Ormdl3/Sptlc2/Ppm1l/Prkd1/Cers6/Abcg2	SPHINGOLIPID DE NOVO BIOSYNTHESIS	REACTOME	R-HSA-1660661.10	11	0.458333
DOWNSTREAM SIGNALING IN NAIVE CD8+ T CELLS%PATHWAY INTERACTION DATABASE NCI-NATURE CURATED DATA%DOWNSTREAM SIGNALING IN NAIVE CD8+ T CELLS	0.543457	0.884863	0.0418239	0.467206	0.981634	25	B2m/Jun/Nras/H2-Q10/Nfatc1/Map2k1/Prkcb/Prkcq	DOWNSTREAM SIGNALING IN NAIVE CD8+ T CELLS	PATHWAY INTERACTION DATABASE NCI-NATURE CURATED DATA	DOWNSTREAM SIGNALING IN NAIVE CD8+ T CELLS	8	0.32
INTRACELLULAR MONOATOMIC ION HOMEOSTASIS%GOBP%GO:0006873	0.543457	0.884863	0.0418239	0.430771	0.991096	269	Steap3/Pygm/Micu2/Slc30a10/Atp13a5/Clic4/Fxyd1/Hmox1/Lrrk2/Cav2/Slc9a5/Slc1a3/Agt/Slc31a1/Lamp2/Atp1a1/B2m/Marcksl1/Herpud1/Npy1r/Cdh5/Gria1/Bak1/Cox19/Smdt1/Dmxl1/Smad4/Atp6v0a2/Cp/Slc12a2/Slc4a1/Atp13a2/Micu3/Slc4a11/Npy/Rgn/Wnk1/Prnp/Spp1/Slc8a2/Ireb2/Slc9a7/Myo5a/Atp7a/Camk2d/Grik2/Tmem175/Htr2a/Stim2/Dmxl2/Ccdc115/Plcd1/Afg3l2/Nucb2/Lamp1/Atp2a2/Pdzd8/Atp1b3/Atp13a4/Trpc5/Atp2b2/Ank2/Ap3b1/Picalm/Prkcb/Wfs1/Myh7b/Lacc1/Adora1/Efhc1/F2/Xk/Slc30a1/Slc30a3/Vps54/Cacna1d/Calb2/Slc26a6/Stk39/Ckb/Slc9a8/Psen2/Slc30a7/Psen1/Scgn/Cnnm4/Fth1/Atp6ap1/Tmem165/Ywhae/Nppc/Thada/Cav1/Ube3a/Trpv4/Minpp1/Cnnm3/Slc4a4/Hpx/Glrx3/Chp1/Adcy8/Clstn1	INTRACELLULAR MONOATOMIC ION HOMEOSTASIS	GOBP	GO:0006873	103	0.3829
LEPTIN%IOB%LEPTIN	0.543457	0.884863	0.0418239	0.467435	0.977507	21	Egfr/Grb2/Sp1/Ptpn11/Jak2/Pde3a/Irs2/Ncoa3/Itgb5/Irs1	LEPTIN	IOB	LEPTIN	10	0.47619
PROTEOGLYCAN METABOLIC PROCESS%GOBP%GO:0006029	0.543457	0.884863	0.0418239	0.456955	0.981826	39	Ugdh/Ids/Gusb/Hs6st3/Bmpr2/Slc35b2/Hgsnat/Xylt2/Ndst1/Hexa/B4galnt4/Idua/Arsb/Gpc1	PROTEOGLYCAN METABOLIC PROCESS	GOBP	GO:0006029	14	0.358974
REGULATION OF CELL JUNCTION ASSEMBLY%GOBP%GO:1901888	0.543457	0.884863	0.0418239	0.436923	0.99263	174	Myoc/Apod/Lrrtm2/Pdlim5/Gja1/Epb41l5/Limch1/Tpbg/Abl1/Gpm6b/Vcl/Fam107a/Sema4d/Il1rap/Pkp2/Dlg5/Slit1/Map4k4/Ptpn13/Elavl2/Ephb2/Myh9/Dmtn/Slitrk5/Icam5/Ptpn11/Eef2k/Nrxn1/Pten/Psd/Rock1/Asic2/Ptprj/Hopx/Macf1/Lrrtm4/Rap1a/Ntn1/Epha3/Ntrk3/Ldb1/Mycbp2/Tsc1/Actr3/Myo1c/F11r/Peak1/Slitrk1/Iqsec1/Ntng2/Rap2a/Arhgap6/Cfl1/Amigo1/Fermt2/Ptprd/Mdga1/Lrfn5/Cav1/Nlgn2/Dusp22/Nrg2/Iqgap1/Ogt/Clstn1/Farp1/Ephb3/Rhod/Smad3/Phldb2/Snca/Lrrc4b/Flrt3/Ace2	REGULATION OF CELL JUNCTION ASSEMBLY	GOBP	GO:1901888	74	0.425287
DDX58 IFIH1-MEDIATED INDUCTION OF INTERFERON-ALPHA BETA%REACTOME DATABASE ID RELEASE 81%168928	0.544456	0.885379	0.0417397	0.452311	0.979767	43	Casp8/Traf3/Nlrx1/Ep300/Fadd/Traf6/Ripk1/Isg15/Nfkbib/Itch	DDX58 IFIH1-MEDIATED INDUCTION OF INTERFERON-ALPHA BETA	REACTOME DATABASE ID RELEASE 81	168928	10	0.232558
G1/S TRANSITION OF MITOTIC CELL CYCLE%GOBP%GO:0000082	0.544456	0.885379	0.0417397	0.455268	0.975092	34	Rgcc/Itgb1/Cdk4/Nfatc1/Lats1/Camk2d/Anp32b/Nasp/Phf8/Usp29/Mnat1/Camk2b/Rhou	G1/S TRANSITION OF MITOTIC CELL CYCLE	GOBP	GO:0000082	13	0.382353
NUCLEAR-TRANSCRIBED MRNA CATABOLIC PROCESS, DEADENYLATION-DEPENDENT DECAY%GOBP%GO:0000288	0.544456	0.885379	0.0417397	0.461212	0.976982	28	Parn/Zfp36l1/Exosc8/Rc3h2/Exosc2/Rc3h1/Patl1/Dcp2/Mlh1/Samd4b/Cnot2/Exosc3	NUCLEAR-TRANSCRIBED MRNA CATABOLIC PROCESS, DEADENYLATION-DEPENDENT DECAY	GOBP	GO:0000288	12	0.428571
S1P2 PATHWAY%PATHWAY INTERACTION DATABASE NCI-NATURE CURATED DATA%S1P2 PATHWAY	0.544456	0.885379	0.0417397	0.465522	0.975275	22	Gnai2/Jun/Cdh5/Gnao1/Gnai3/Gna12/Gna13	S1P2 PATHWAY	PATHWAY INTERACTION DATABASE NCI-NATURE CURATED DATA	S1P2 PATHWAY	7	0.318182
CHAPERONE COFACTOR-DEPENDENT PROTEIN REFOLDING%GOBP%GO:0051085	0.545455	0.886408	0.0416557	0.463735	0.973319	24	Tor2a/Hspa2/Dnajb4/Tor1b/Dnajb1/Dnajc18/Hspa13/Hspa5/Hspa1b/Dnajb14/Sdf2l1	CHAPERONE COFACTOR-DEPENDENT PROTEIN REFOLDING	GOBP	GO:0051085	11	0.458333
CYTOSOLIC SENSORS OF PATHOGEN-ASSOCIATED DNA%REACTOME%R-HSA-1834949.4	0.545455	0.886408	0.0416557	0.452543	0.97767	42	Tlr3/Polr3gl/Ep300/Myd88/Crcp/Polr2k/Ripk1/Xrcc5/Nfkbib/Dhx36/Stat6/Polr1d/Trim56/Chuk/Xrcc6/Polr3b/Trim32/Ikbkb	CYTOSOLIC SENSORS OF PATHOGEN-ASSOCIATED DNA	REACTOME	R-HSA-1834949.4	18	0.428571
CARBOXYTERMINAL POST-TRANSLATIONAL MODIFICATIONS OF TUBULIN%REACTOME DATABASE ID RELEASE 81%8955332	0.546454	0.886408	0.0415718	0.47235	0.968738	17	Ttl/Tubb2b/Ttll12/Ttll7/Tubb4b	CARBOXYTERMINAL POST-TRANSLATIONAL MODIFICATIONS OF TUBULIN	REACTOME DATABASE ID RELEASE 81	8955332	5	0.294118
LONG-TERM SYNAPTIC DEPRESSION%GOBP%GO:0060292	0.546454	0.886408	0.0415718	0.468879	0.968937	18	Cd38/Gria1/Pten/Grm2/Adora1/Shank2/Arf1/Ptk2b/Slc24a2/Mgll/Prrt1	LONG-TERM SYNAPTIC DEPRESSION	GOBP	GO:0060292	11	0.611111
NEURAL PRECURSOR CELL PROLIFERATION%GOBP%GO:0061351	0.546454	0.886408	0.0415718	0.445896	0.986582	78	Itgb1/Ctnna1/Lims1/Fabp7/Fgfr3/Hook3/Hhip/Tarbp2/Nde1/Fgfr1/Fzd3/Ift20/Daglb/Tacc2/Rrm1	NEURAL PRECURSOR CELL PROLIFERATION	GOBP	GO:0061351	15	0.192308
NUCLEOTIDE-EXCISION REPAIR%GOBP%GO:0006289	0.546454	0.886408	0.0415718	0.455964	0.977168	33	Polk/Cetn2/Xab2/Gtf2h3/Gtf2h4/Ercc1/Cetn4/Slx4/Gtf2h1/Hus1/Ogg1/Mnat1/Ercc2/Xpc/Pold1/Gtf2h2	NUCLEOTIDE-EXCISION REPAIR	GOBP	GO:0006289	16	0.484848
PROTEIN ACYLATION%GOBP%GO:0043543	0.546454	0.886408	0.0415718	0.452239	0.97171	38	Glul/Zdhhc9/Ep300/Porcn/Clock/Naa20/Gtf2b/Nat10/Golga7/Kat2a/Zdhhc2/Kat6a/Zdhhc3	PROTEIN ACYLATION	GOBP	GO:0043543	13	0.342105
REGULATION OF KINASE ACTIVITY%GOBP%GO:0043549	0.546454	0.886408	0.0415718	0.436758	0.986247	134	Ddr2/Lyn/Ptprc/Fbxw7/Map3k13/Traf2/Gstp1/Nedd9/Fgfr1/Strada/Prnp/Ephb2/Lats1/Slc8a2/Dtnbp1/Rgs14/Cartpt/Tab2/Jak2/Cdk5rap1/Ptprj/Hnrnpu/Hexim1/Rap1a/Chordc1/Heg1/Ldb1/Mapre3/Apc/Map2k7/Irs2/Actb/Psen2/Gas6/Camk1	REGULATION OF KINASE ACTIVITY	GOBP	GO:0043549	35	0.261194
DETERMINATION OF HEART LEFT/RIGHT ASYMMETRY%GOBP%GO:0061371	0.548452	0.889094	0.0414044	0.456605	0.977255	35	Eng/Gja1/Notch1/Aldh1a2/Cluap1/Smo/Dvl1/C2cd3/Mib1/Psen1/Ift57	DETERMINATION OF HEART LEFT/RIGHT ASYMMETRY	GOBP	GO:0061371	11	0.314286
SECRETION%GOBP%GO:0046903	0.548452	0.889094	0.0414044	0.428691	0.991517	352	Steap3/Ednrb/Eng/Ptgds/Lyn/Kcnj8/Anxa1/Serpine2/Grp/Gja1/Crhbp/S100a9/Syt13/Vip/Gnptab/Kit/Hck/Prl/Enpp1/Agt/Bdnf/Pla2g4a/Otof/Cbl/Tmf1/Snap23/Stxbp2/Slc16a2/Tmem258/P2rx7/Nrxn3/Pik3c2a/Syt17/Smpd3/Sytl5/Coro1a/Slc6a3/Txlna/Npy2r/Golph3/Stard10/Rab31/Copg2/Ap1g1/Porcn/Notch1/Gnao1/C1qtnf5/Myh9/Myo5a/Anxa2/Plek/Abcb1a/Cartpt/Acacb/Rab3c/Uprt/Sel1l/Myo1f/Abcc4/Nrxn1/Tspan18/Stxbp3/Grm2/Aqp4/Rab27b/Rcn3/Tmed10/Rap1a/Cplx2/Axl/Sacm1l/Ccdc186/Snx10/Vps11/Vps18/Atp2b2/Rab13/Tmem38b/Ptprn2/Pafah1b1/Adora1/Dgki/Slc29a1/Aqp1/Stxbp5l/Map1lc3b/Dvl1/Celsr2/Hmga1/Slc26a6/Syn2/Ptprn/Syt10/Syk/Erp29/Syt5/Pclo/Trim72/Vamp2/Chuk/Cplx1/Psen1/Prickle1/Ppfia3/Wls/Snx19/Dgat1/Sytl1/Slc18a2/Grik1/Smad2/Rab11fip1	SECRETION	GOBP	GO:0046903	113	0.321023
BILE ACID AND BILE SALT METABOLISM%REACTOME DATABASE ID RELEASE 81%194068	0.55045	0.891171	0.0412376	0.464638	0.968674	20	Cyp7b1/Hsd17b4/Amacr/Ptgis/Acot8/Osbpl6/Rxra	BILE ACID AND BILE SALT METABOLISM	REACTOME DATABASE ID RELEASE 81	194068	7	0.35
EUKARYOTIC TRANSCRIPTION INITIATION%WIKIPATHWAYS_20240310%WP567%MUS MUSCULUS	0.55045	0.891171	0.0412376	0.45116	0.969394	38	Gtf2h3/Polr2k/Polr1a/Gtf2h4/Cdk7/Gtf2b/Taf7/Gtf2h1/Polr1d/Taf12/Mnat1/Ccnh/Ercc2/Ilk/Polr2b/Polr3b/Gtf2h2	EUKARYOTIC TRANSCRIPTION INITIATION	WIKIPATHWAYS_20240310	WP567	17	0.447368
POSITIVE REGULATION OF T CELL DIFFERENTIATION%GOBP%GO:0045582	0.55045	0.891171	0.0412376	0.446263	0.978013	58	Lgals9/Anxa1/Ptprc/Il18/Nckap1l/Ep300/Sart1/Brd4/Shb/Actl6a/Ap3b1/Ripk2/Smarcb1/Smarcd1/Actb/Mdk/Syk	POSITIVE REGULATION OF T CELL DIFFERENTIATION	GOBP	GO:0045582	17	0.293103
T CELL DIFFERENTIATION IN THYMUS%GOBP%GO:0033077	0.55045	0.891171	0.0412376	0.454877	0.977361	39	Dock2/Ptprc/Abl1/B2m/Zfp36l1/Fadd/Mink1/Xrcc4/Psmb11	T CELL DIFFERENTIATION IN THYMUS	GOBP	GO:0033077	9	0.230769
AMINO ACID ACTIVATION%GOBP%GO:0043038	0.551449	0.891171	0.0411544	0.465258	0.97754	25	Dalrd3/Tars2/Fars2/Vars2/Cars2/Yars2/Farsa/Lars2/Rars2/Mars2/Gatb	AMINO ACID ACTIVATION	GOBP	GO:0043038	11	0.44
CELLULAR RESPONSE TO ARSENIC-CONTAINING SUBSTANCE%GOBP%GO:0071243	0.551449	0.891171	0.0411544	0.473986	0.963436	15	Hmox1/Slc38a2/Dhx36/Cpeb2	CELLULAR RESPONSE TO ARSENIC-CONTAINING SUBSTANCE	GOBP	GO:0071243	4	0.266667
MEIOSIS%REACTOME DATABASE ID RELEASE 81%1500620	0.551449	0.891171	0.0411544	0.465107	0.97342	23	Hspa2/Stag2/Cdk4/Sun1/Lmnb1/Syne2/Mlh1/Atm/Sun2/Rad50/Acd/Rpa2/Ube2i	MEIOSIS	REACTOME DATABASE ID RELEASE 81	1500620	13	0.565217
MONOSACCHARIDE BIOSYNTHETIC PROCESS%GOBP%GO:0046364	0.551449	0.891171	0.0411544	0.455063	0.975236	33	Slc25a10/Rbp4/Rgn/Cry1/Gpd2/Pck2/Sord/G6pdx/Mdh2/Kat2a/Eno1/Aldoc	MONOSACCHARIDE BIOSYNTHETIC PROCESS	GOBP	GO:0046364	12	0.363636
SUPERPATHWAY OF INOSITOL PHOSPHATE COMPOUNDS%BIOCYC%PWY-6371	0.551449	0.891171	0.0411544	0.449751	0.979579	51	Plcg2/Plcd3/Inpp5d/Pik3c2a/Pik3ca/Pip5k1b/Plcd4/Plch1/Itpkc/Pten/Plcd1/Synj2/Sacm1l	SUPERPATHWAY OF INOSITOL PHOSPHATE COMPOUNDS	BIOCYC	PWY-6371	13	0.254902
TRNA AMINOACYLATION%GOBP%GO:0043039	0.551449	0.891171	0.0411544	0.465258	0.97754	25	Dalrd3/Tars2/Fars2/Vars2/Cars2/Yars2/Farsa/Lars2/Rars2/Mars2/Gatb	TRNA AMINOACYLATION	GOBP	GO:0043039	11	0.44
ADENYLATE CYCLASE-ACTIVATING G PROTEIN-COUPLED RECEPTOR SIGNALING PATHWAY%GOBP%GO:0007189	0.552448	0.891953	0.0410713	0.448881	0.977156	49	Lpar1/Vip/Htr1a/Calcrl/Gnai2/Adcy5/S1pr1/Oprd1/Gna13/Oprm1/Adcy9/Adcy7/Pf4/Adra2a/S1pr2/Gpr101/Adcy8/Adra1a/Adcyap1	ADENYLATE CYCLASE-ACTIVATING G PROTEIN-COUPLED RECEPTOR SIGNALING PATHWAY	GOBP	GO:0007189	19	0.387755
NEGATIVE REGULATION OF TELOMERE MAINTENANCE VIA TELOMERE LENGTHENING%GOBP%GO:1904357	0.552448	0.891953	0.0410713	0.473902	0.963265	15	Tnks/Gnl3l/Hnrnpu/Ctc1/Nat10/Dcp2/Slx4	NEGATIVE REGULATION OF TELOMERE MAINTENANCE VIA TELOMERE LENGTHENING	GOBP	GO:1904357	7	0.466667
RESPONSE TO AMPHETAMINE%GOBP%GO:0001975	0.552448	0.891953	0.0410713	0.464931	0.973052	23	Rgs9/Hdac6/Ranbp2	RESPONSE TO AMPHETAMINE	GOBP	GO:0001975	3	0.130435
NEGATIVE REGULATION OF MICROTUBULE POLYMERIZATION OR DEPOLYMERIZATION%GOBP%GO:0031111	0.553447	0.892958	0.0409884	0.453556	0.971179	36	Mid1/Hdac6/Eml4/Cdh5/Arhgef7/Taok1/Mapre1/Map2/Camsap2/Clasp2/Apc/Map1b/Map1a/Gas2l1/Snca/Map6d1/Apc2	NEGATIVE REGULATION OF MICROTUBULE POLYMERIZATION OR DEPOLYMERIZATION	GOBP	GO:0031111	17	0.472222
HEXOSE BIOSYNTHETIC PROCESS%GOBP%GO:0019319	0.554446	0.892958	0.0409056	0.459466	0.973283	28	Slc25a10/Rbp4/Cry1/Gpd2/Pck2/Sord/Mdh2/Kat2a/Eno1/Aldoc	HEXOSE BIOSYNTHETIC PROCESS	GOBP	GO:0019319	10	0.357143
NEUROMUSCULAR PROCESS CONTROLLING BALANCE%GOBP%GO:0050885	0.554446	0.892958	0.0409056	0.448001	0.975242	49	Slc1a3/Abl1/Clic5/Tpp1/Adcy5/Cln8/Cntnap1/Jph4/Nrxn1/Atp2b2/Rbfox2/Pafah1b1/Hexa/Tnr/Myo7a/Nlgn2/Camk2b	NEUROMUSCULAR PROCESS CONTROLLING BALANCE	GOBP	GO:0050885	17	0.346939
PLASMA MEMBRANE BOUNDED CELL PROJECTION ASSEMBLY%GOBP%GO:0120031	0.554446	0.892958	0.0409056	0.431133	0.988873	237	Gsn/Lpar1/Itgb1/Bbs2/Kit/Myo1a/Rdx/Lama5/Abl1/Prdx6/Kcnf1/Cep350/Ezr/Ubxn10/Cc2d2a/Vcl/P2rx7/Atmin/Cep290/B9d1/Ift20/S1pr1/Tctn1/Cep128/Dync2h1/Ttbk2/Cspg4/Golph3/Arhgef7/Kcnj10/Notch1/Parva/Dmtn/Pls1/Itgb4/Dtnbp1/Yif1b/Unc119b/Tekt2/Cluap1/Avil/Abcc4/Rock1/Ift22/Ssx2ip/Rab27b/Ccdc88a/Ift46/Rab34/Mapre1/Ptpdc1/Wdr44/Ntn1/Vav2/Csnk1d/Snx10/Fgd2/Bbs9/Wasf3/Bbs7/Cfap74/Spata13/Galnt11/Rpgrip1l/Actr3/Mks1/Crocc/Celsr2/Cttn/C2cd3/Cep164/Actn2/Ehd2/Cep131/S1pr2/Rap2a/Prickle1/Inppl1/Fgd4/Ift57/Pxn/Flna/Arhgef4/Wdr11/Ano6	PLASMA MEMBRANE BOUNDED CELL PROJECTION ASSEMBLY	GOBP	GO:0120031	85	0.35865
POSITIVE REGULATION OF B CELL MEDIATED IMMUNITY%GOBP%GO:0002714	0.554446	0.892958	0.0409056	0.472006	0.962869	16	Ptprc/Mlh1/Pagr1a/Stat6/C3/Rif1/Paxip1/Exosc3/Hpx/Fcgr1/Tfrc	POSITIVE REGULATION OF B CELL MEDIATED IMMUNITY	GOBP	GO:0002714	11	0.6875
POSITIVE REGULATION OF IMMUNOGLOBULIN MEDIATED IMMUNE RESPONSE%GOBP%GO:0002891	0.554446	0.892958	0.0409056	0.472006	0.962869	16	Ptprc/Mlh1/Pagr1a/Stat6/C3/Rif1/Paxip1/Exosc3/Hpx/Fcgr1/Tfrc	POSITIVE REGULATION OF IMMUNOGLOBULIN MEDIATED IMMUNE RESPONSE	GOBP	GO:0002891	11	0.6875
POSITIVE REGULATION OF MITOTIC NUCLEAR DIVISION%GOBP%GO:0045840	0.554446	0.892958	0.0409056	0.463538	0.969359	21	Rgcc/Smpd3/Phip/Cdc16/Anapc5/Anapc11	POSITIVE REGULATION OF MITOTIC NUCLEAR DIVISION	GOBP	GO:0045840	6	0.285714
PROTEIN EXIT FROM ENDOPLASMIC RETICULUM%GOBP%GO:0032527	0.554446	0.892958	0.0409056	0.467137	0.965338	18	Derl2/Herpud1/Os9/Nploc4/Sel1l/Derl1/Sec13/Slc35d3/Sec16a/Rhbdd1/Faf2	PROTEIN EXIT FROM ENDOPLASMIC RETICULUM	GOBP	GO:0032527	11	0.611111
'DE NOVO' POST-TRANSLATIONAL PROTEIN FOLDING%GOBP%GO:0051084	0.555445	0.893736	0.0408229	0.459212	0.972745	28	Tor2a/Entpd5/Hspa2/Dnajb4/Tor1b/Dnajb1/Dnajc18/Hspa13/Hspa5/Hspa1b/Dnajb14/Sdf2l1	'DE NOVO' POST-TRANSLATIONAL PROTEIN FOLDING	GOBP	GO:0051084	12	0.428571
REGULATION OF MYOTUBE DIFFERENTIATION%GOBP%GO:0010830	0.555445	0.893736	0.0408229	0.463242	0.965763	20	Bdnf/Tmem119/Rbm24/Notch1/Csf1r/Trim72/Bhlhe41/Fbxo22/Hdac4/Actn3/Atp11a/Neu2/Mapk14/Mmp14/Mtor/Piezo1	REGULATION OF MYOTUBE DIFFERENTIATION	GOBP	GO:0010830	16	0.8
TERMINATION OF TRANSLESION DNA SYNTHESIS%REACTOME%R-HSA-5656169.2	0.555445	0.893736	0.0408229	0.463002	0.965263	20	Polk/Rfc5/Rfc3/Isg15/Poli	TERMINATION OF TRANSLESION DNA SYNTHESIS	REACTOME	R-HSA-5656169.2	5	0.25
EPITHELIAL TUBE FORMATION%GOBP%GO:0072175	0.556444	0.894512	0.0407404	0.441775	0.983907	95	Sfrp1/Casp8/Rgma/Abl1/Cc2d2a/Cep290/Fzd2/Fzd3/Tctn1/Sema4c/Stk4/Traf6/Enah/Dvl3/Cluap1/Mthfd1l/Slc39a12/Tsc1/Mks1/Dvl1/Stk3/Arhgap35/Dlc1/Luzp1/Mib1/Kat2a/Fgfr2/Prickle1/Tsc2/Ift57/Nup50/Cfl1/Mthfd1	EPITHELIAL TUBE FORMATION	GOBP	GO:0072175	33	0.347368
INNER EAR RECEPTOR CELL STEREOCILIUM ORGANIZATION%GOBP%GO:0060122	0.556444	0.894512	0.0407404	0.462951	0.968132	21	Clic5/Ift20/Fat4/Pls1/Atp2b2/Mks1/Myo7a/Kif3a/Cdh23/Sod1/Ttc8	INNER EAR RECEPTOR CELL STEREOCILIUM ORGANIZATION	GOBP	GO:0060122	11	0.52381
PRE-NOTCH EXPRESSION AND PROCESSING%REACTOME%R-HSA-1912422.3	0.556444	0.894512	0.0407404	0.453518	0.969031	31	Notch3/Ep300/Jun/Ago3/Notch1/Sel1l/B4galt1/Tfdp1/Atp2a2/St3gal4/Ago2/Kat2a	PRE-NOTCH EXPRESSION AND PROCESSING	REACTOME	R-HSA-1912422.3	12	0.387097
RESPONSE TO RADIATION%GOBP%GO:0009314	0.557443	0.895841	0.0406579	0.430725	0.988392	245	Cat/Sfrp1/Slc7a11/Anxa1/Polk/Itgb1/Akt2/Rgs9/Egfr/Kit/Ptprc/Slc1a3/Rbp4/Fbxw7/Grb2/Yap1/Id2/Cbl/Mme/Fbxo4/Ep300/Cdkn2d/Bak1/Swi5/Rpgr/Ift20/Kcnc2/Dtl/Usp2/Rrm1/Gpr52/Ccar2/Col6a1/Cry1/Rgs14/Map4k3/Xrcc4/Rad9a/Clock/Col6a2/Uaca/Xrcc5/Ercc1/Asic2/Crtc1/Agrp/Gnb1/Hrh1/Hmgcr/Poli/Dhx36/Rpl26/Polb/Ric8a/Cul4b/Atm/Rdh11/Aqp1/Asns/Hus1/Bcl2l1/Nek1/Map2k7/Ogg1/Idua/Crip1/Col3a1/Ppp1cc	RESPONSE TO RADIATION	GOBP	GO:0009314	68	0.277551
CELL PROLIFERATION IN FOREBRAIN%GOBP%GO:0021846	0.558442	0.896337	0.0405756	0.462033	0.967967	22	Fabp7/Hook3/Fgfr1/Tacc2/Rrm1	CELL PROLIFERATION IN FOREBRAIN	GOBP	GO:0021846	5	0.227273
ESTABLISHMENT OF SPINDLE LOCALIZATION%GOBP%GO:0051293	0.558442	0.896337	0.0405756	0.452661	0.970114	37	Itgb1/Gja1/Hdac3/Ndel1/Nde1/Dync1h1/Myh9/Mapre1/Clasp2/Pafah1b1/Fmn2/Cfl1/Fbxw11/Gpsm1/Insc/Nsfl1c/Spire2/Zbed3/Cdk5rap2/Kat5/Spire1/Clasp1	ESTABLISHMENT OF SPINDLE LOCALIZATION	GOBP	GO:0051293	22	0.594595
MULTICELLULAR ORGANISMAL REPRODUCTIVE PROCESS%GOBP%GO:0048609	0.558442	0.896337	0.0405756	0.42723	0.990139	406	Ddo/Acox1/Anxa1/Serpine2/Itgb1/A2m/Gja1/Larp7/Egfr/Nkd1/Bbs2/Sbf1/Pcyt1b/Cadm1/Lrrk2/Kit/Bsg/Npy5r/Sh3pxd2b/Rbp4/Cldn11/Map2k6/Agt/Zdbf2/Tesk2/Nphp1/Pla2g4a/Cbs/Hspa2/Acvr2a/Tmem119/Tmf1/Cxcl12/Casp2/Gamt/Tbpl1/Tarbp2/Smad5/Ptn/Sp1/Nos3/Cetn2/Fer/Tdrp/Mas1/Smad4/Ift20/Cep128/Pde4d/Ubr2/Paqr8/Psme4/Alkbh5/Pik3ca/Abhd2/Sstr2/Cdkn1c/Rgn/Ythdc2/Bmpr2/Notch1/Jam2/Myh9/Crkl/Pmfbp1/Yif1b/Slc6a4/Mea1/Setx/Ankrd49/Dmxl2/Sun1/Ptpn11/Clock/Zfx/Akap9/Zscan2/B4galt1/Ercc1/Ptgis/Tnfaip6/Lamp1/Agrp/Siah1a/Herc2/Tdrkh/Axl/Tdrd7/Aff4/Prdx4/Pde3a/Mettl14/Oprm1/Agfg2/Ap3b1/Dhx36/Sp3/Adcy7/Xrn2/Ctsl/Pafah1b1/Arid4b/Mlh1/Parp2/Ctdnep1/Acvr1/Atm/B4galnt1/Gabrb1/Nr2f2/Crem/Apob/Vps54/Bcl2l1/Tlk2/Sos1/Hmga1/Nek1/Slc26a6/Ptprn/Agfg1/Patz1/Rxra/Cep57/Mdk/Celf3/Slc9a8/Ythdf2/Ppp1cc/Cnbd2/Limk2/Ehmt2/Foxc1/Cep131	MULTICELLULAR ORGANISMAL REPRODUCTIVE PROCESS	GOBP	GO:0048609	134	0.330049
REGULATION OF RESPONSE TO ENDOPLASMIC RETICULUM STRESS%GOBP%GO:1905897	0.558442	0.896337	0.0405756	0.448022	0.975812	51	Clu/Lrrk2/Lpcat3/Herpud1/Bak1/Tmem33/Ufl1/Txndc12/Ubqln2/Manf/Serinc3/Wfs1/Svip/Usp14/Bcl2l1/Erp29	REGULATION OF RESPONSE TO ENDOPLASMIC RETICULUM STRESS	GOBP	GO:1905897	16	0.313725
AUTOPHAGOSOME ORGANIZATION%GOBP%GO:1905037	0.559441	0.897386	0.0404935	0.446216	0.980257	65	Synpo2/Tmem41b/Rab1b/Pacs2/Ap4m1/Vmp1/Pik3c2a/Wipi2/Atp13a2/Traf6/Rb1cc1/Ubqln2/Atg2b/Atp2a2/Ulk3/Atg9b/Ulk1/Pik3c3/Atg101/Map1lc3b/Epm2a	AUTOPHAGOSOME ORGANIZATION	GOBP	GO:1905037	21	0.323077
LAMELLIPODIUM ORGANIZATION%GOBP%GO:0097581	0.559441	0.897386	0.0404935	0.448287	0.968477	42	Itgb1/Kit/Vcl/Plekho1/S1pr1/Golph3/Arhgef7/Wasf1/Dmtn/Ccdc88a/Vav2/Wasf3/Spata13/Cttn/Fgd4/Pxn/Arhgef4/Vav3	LAMELLIPODIUM ORGANIZATION	GOBP	GO:0097581	18	0.428571
NEGATIVE REGULATION OF TRANSMEMBRANE TRANSPORT%GOBP%GO:0034763	0.562438	0.901636	0.0402478	0.443162	0.971905	60	Grp/Akt2/Bin1/Cttnbp2nl/Ank3/Pik3c2a/Ephb2/Atp7a/Oxsr1/Stxbp3/Fabp5/Cers1/Nos1/Arl6ip5/Prkcb/Pid1/Crbn/Slc30a1/Irs2/Slc43a2/Stk39/Appl2/Ppp3cc/Ywhae/Cav1/Rem1/Ppp3r1/Gnb5/Rgs4/Commd1/Ahi1/Grb10/Tgfb2/Agrn/Vdac1/Slc6a9	NEGATIVE REGULATION OF TRANSMEMBRANE TRANSPORT	GOBP	GO:0034763	36	0.6
SARS-COV-1 ACTIVATES MODULATES INNATE IMMUNE RESPONSES%REACTOME%R-HSA-9692916.2	0.562438	0.901636	0.0402478	0.458359	0.962037	24	Casp1/Traf3/Fkbp1a/Traf6/Itch/Sike1/Nmi/Ppih/Mavs	SARS-COV-1 ACTIVATES MODULATES INNATE IMMUNE RESPONSES	REACTOME	R-HSA-9692916.2	9	0.375
NEUROTRANSMITTER RECEPTOR LOCALIZATION TO POSTSYNAPTIC SPECIALIZATION MEMBRANE%GOBP%GO:0099645	0.563437	0.902263	0.0401661	0.462096	0.963375	20	Nrxn3/Nptxr/Adam22/Cacng7/Lgi1	NEUROTRANSMITTER RECEPTOR LOCALIZATION TO POSTSYNAPTIC SPECIALIZATION MEMBRANE	GOBP	GO:0099645	5	0.25
PROTEIN LOCALIZATION TO POSTSYNAPTIC SPECIALIZATION MEMBRANE%GOBP%GO:0099633	0.563437	0.902263	0.0401661	0.462096	0.963375	20	Nrxn3/Nptxr/Adam22/Cacng7/Lgi1	PROTEIN LOCALIZATION TO POSTSYNAPTIC SPECIALIZATION MEMBRANE	GOBP	GO:0099633	5	0.25
REGULATION OF CALCINEURIN-NFAT SIGNALING CASCADE%GOBP%GO:0070884	0.563437	0.902263	0.0401661	0.461676	0.966239	23	Plcg2/Prnp/Nfat5/Fhl2/Mapk7/Lmcd1	REGULATION OF CALCINEURIN-NFAT SIGNALING CASCADE	GOBP	GO:0070884	6	0.26087
ACTIVATION OF ATR IN RESPONSE TO REPLICATION STRESS%REACTOME DATABASE ID RELEASE 81%176187	0.564436	0.902263	0.0400846	0.468231	0.960289	17	Rfc5/Rfc3/Orc2/Rad9a/Hus1/Mcm4/Mcm3/Rad1/Rfc4/Rpa2/Rad17	ACTIVATION OF ATR IN RESPONSE TO REPLICATION STRESS	REACTOME DATABASE ID RELEASE 81	176187	11	0.647059
DEATH RECEPTOR SIGNALING%REACTOME DATABASE ID RELEASE 81%73887	0.564436	0.902263	0.0400846	0.436742	0.977998	109	Casp8/Hdac3/Casp2/Arhgef3/Fadd/Smpd3/Prex1/Tradd/Myd88/Tab1/Usp2/Arhgef7/Sppl2a/Traf6/Ngfr/Vav1/Ripk1/Otulin/Arhgef10/Tab2/Gna13/Vav2/Fgd2/Rasgrf2/Ulk1/Arhgef18/Ripk2/Sos1/Mag/Sos2/Psen2/Arhgef16/Chuk/Fgd4/Fas/Otud7b/Arhgef1/Arhgef4/Ywhae/Itsn1/Cyld/Vav3/Trio/Maged1/Arhgef6/Ikbkb/Ngef	DEATH RECEPTOR SIGNALING	REACTOME DATABASE ID RELEASE 81	73887	47	0.431193
HOMEOSTASIS OF NUMBER OF CELLS WITHIN A TISSUE%GOBP%GO:0048873	0.564436	0.902263	0.0400846	0.460947	0.964712	23	P2rx7/Nos3/Coro1a/Notch1/Ptpn11/Smo/Vhl/Vps54	HOMEOSTASIS OF NUMBER OF CELLS WITHIN A TISSUE	GOBP	GO:0048873	8	0.347826
MYD88-INDEPENDENT TLR4 CASCADE%REACTOME%R-HSA-166166.4	0.564436	0.902263	0.0400846	0.442145	0.974642	72	Casp8/Traf3/Nlrx1/Map2k6/Vrk3/Fadd/Jun/Dusp7/Tab1/Traf6/Ripk1/Ptpn11/Tab2/Mapk7/Nfkbib/Ppp2r1b/Map2k1/Usp14/Ripk2/Cd14/Map2k7	MYD88-INDEPENDENT TLR4 CASCADE	REACTOME	R-HSA-166166.4	21	0.291667
NUCLEAR RECEPTOR TRANSCRIPTION PATHWAY%REACTOME%R-HSA-383280.3	0.564436	0.902263	0.0400846	0.463075	0.958928	19	Nr1d2/Nr2c1/Nrbp1/Thra/Nr1d1/Rora/Rxra/Nr2f1/Ncor2/Esrra/Ncor1	NUCLEAR RECEPTOR TRANSCRIPTION PATHWAY	REACTOME	R-HSA-383280.3	11	0.578947
TRIF (TICAM1)-MEDIATED TLR4 SIGNALING%REACTOME DATABASE ID RELEASE 81%937061	0.564436	0.902263	0.0400846	0.442145	0.974642	72	Casp8/Traf3/Nlrx1/Map2k6/Vrk3/Fadd/Jun/Dusp7/Tab1/Traf6/Ripk1/Ptpn11/Tab2/Mapk7/Nfkbib/Ppp2r1b/Map2k1/Usp14/Ripk2/Cd14/Map2k7	TRIF (TICAM1)-MEDIATED TLR4 SIGNALING	REACTOME DATABASE ID RELEASE 81	937061	21	0.291667
DEFECTIVE HOMOLOGOUS RECOMBINATION REPAIR (HRR) DUE TO BRCA2 LOSS OF FUNCTION%REACTOME DATABASE ID RELEASE 81%9701190	0.565435	0.902263	0.0400032	0.467983	0.959781	17	Rfc5/Rfc3/Rad9a/Atm/Hus1/Topbp1/Rad50/Rad1/Rfc4/Rpa2/Rad17/Kat5	DEFECTIVE HOMOLOGOUS RECOMBINATION REPAIR (HRR) DUE TO BRCA2 LOSS OF FUNCTION	REACTOME DATABASE ID RELEASE 81	9701190	12	0.705882
DISEASES OF DNA DOUBLE-STRAND BREAK REPAIR%REACTOME DATABASE ID RELEASE 81%9675136	0.565435	0.902263	0.0400032	0.467983	0.959781	17	Rfc5/Rfc3/Rad9a/Atm/Hus1/Topbp1/Rad50/Rad1/Rfc4/Rpa2/Rad17/Kat5	DISEASES OF DNA DOUBLE-STRAND BREAK REPAIR	REACTOME DATABASE ID RELEASE 81	9675136	12	0.705882
EMBRYO IMPLANTATION%GOBP%GO:0007566	0.565435	0.902263	0.0400032	0.459519	0.965484	25	Bsg/Lamb1/Vmp1/Atr/Itgb4/Ptgis/Mug1/Rxra	EMBRYO IMPLANTATION	GOBP	GO:0007566	8	0.32
HOMOLOGOUS DNA PAIRING AND STRAND EXCHANGE%REACTOME%R-HSA-5693579.5	0.565435	0.902263	0.0400032	0.467983	0.959781	17	Rfc5/Rfc3/Rad9a/Atm/Hus1/Topbp1/Rad50/Rad1/Rfc4/Rpa2/Rad17/Kat5	HOMOLOGOUS DNA PAIRING AND STRAND EXCHANGE	REACTOME	R-HSA-5693579.5	12	0.705882
IMPAIRED BRCA2 BINDING TO RAD51%REACTOME DATABASE ID RELEASE 81%9709570	0.565435	0.902263	0.0400032	0.467983	0.959781	17	Rfc5/Rfc3/Rad9a/Atm/Hus1/Topbp1/Rad50/Rad1/Rfc4/Rpa2/Rad17/Kat5	IMPAIRED BRCA2 BINDING TO RAD51	REACTOME DATABASE ID RELEASE 81	9709570	12	0.705882
PRESYNAPTIC PHASE OF HOMOLOGOUS DNA PAIRING AND STRAND EXCHANGE%REACTOME%R-HSA-5693616.6	0.565435	0.902263	0.0400032	0.467983	0.959781	17	Rfc5/Rfc3/Rad9a/Atm/Hus1/Topbp1/Rad50/Rad1/Rfc4/Rpa2/Rad17/Kat5	PRESYNAPTIC PHASE OF HOMOLOGOUS DNA PAIRING AND STRAND EXCHANGE	REACTOME	R-HSA-5693616.6	12	0.705882
REGULATION OF POSTSYNAPTIC DENSITY ORGANIZATION%GOBP%GO:1905874	0.566434	0.903025	0.0399219	0.462588	0.95792	19	Lrrtm2/Il1rap/Cdh2/Nrxn1/Slc30a1/Cfl1/Ptprd/Lrrc4b/Ptk2b/Dbn1/Lrfn1/Lrfn4	REGULATION OF POSTSYNAPTIC DENSITY ORGANIZATION	GOBP	GO:1905874	12	0.631579
REGULATION OF PROTEIN SERINE/THREONINE KINASE ACTIVITY%GOBP%GO:0071900	0.566434	0.903025	0.0399219	0.444364	0.974512	61	Lyn/Map3k13/Traf2/Gstp1/Fgfr1/Lats1/Slc8a2/Dtnbp1/Rgs14/Cdk5rap1/Ptprj/Hexim1/Chordc1/Heg1/Mapre3/Apc	REGULATION OF PROTEIN SERINE/THREONINE KINASE ACTIVITY	GOBP	GO:0071900	16	0.262295
RIBOSE PHOSPHATE BIOSYNTHETIC PROCESS%GOBP%GO:0046390	0.566434	0.903025	0.0399219	0.434038	0.981288	143	Acss2/Papss2/Ampd3/Upp1/Pygl/Acly/Uckl1/Nme4/Prpsap2/Papss1/Elovl1/Ndufa1/Ak1/Adcy5/Elovl4/Ndufb4/Dnajc30/Ndufv3/Sdhb/Coasy/Acacb/Ndufa12/Uprt/Acaca/Ppcdc/Ndufa3/Ndufa13/Ndufb3/Npr1/Adcy9/Adcy7/Slc25a16/Ndufb11/Ak4/Ndufc2/Ndufa5/Elovl7	RIBOSE PHOSPHATE BIOSYNTHETIC PROCESS	GOBP	GO:0046390	37	0.258741
FORMATION OF THE EARLY ELONGATION COMPLEX%REACTOME DATABASE ID RELEASE 81%113418	0.567433	0.903786	0.0398407	0.453743	0.96116	28	Gtf2h3/Polr2k/Nelfe/Gtf2h4/Cdk7/Ctdp1/Gtf2h1/Mnat1/Ccnh/Gtf2f1/Ercc2/Ncbp1/Polr2b/Gtf2h2	FORMATION OF THE EARLY ELONGATION COMPLEX	REACTOME DATABASE ID RELEASE 81	113418	14	0.5
FORMATION OF THE HIV-1 EARLY ELONGATION COMPLEX%REACTOME%R-HSA-167158.4	0.567433	0.903786	0.0398407	0.453743	0.96116	28	Gtf2h3/Polr2k/Nelfe/Gtf2h4/Cdk7/Ctdp1/Gtf2h1/Mnat1/Ccnh/Gtf2f1/Ercc2/Ncbp1/Polr2b/Gtf2h2	FORMATION OF THE HIV-1 EARLY ELONGATION COMPLEX	REACTOME	R-HSA-167158.4	14	0.5
OVARIAN FOLLICLE DEVELOPMENT%GOBP%GO:0001541	0.567433	0.903786	0.0398407	0.449596	0.963485	32	Ctnna1/Pcyt1b/Kit/Smad4/Myh9/Zfx/Tnfaip6/Atm/Bcl2l1/Foxc1/Gas2/Eif2b2/Nppc/Ube3a	OVARIAN FOLLICLE DEVELOPMENT	GOBP	GO:0001541	14	0.4375
NUCLEOSIDE MONOPHOSPHATE BIOSYNTHETIC PROCESS%GOBP%GO:0009124	0.568432	0.904545	0.0397596	0.44849	0.963656	38	Ampd3/Upp1/Uckl1/Dut/Uprt/Tk2/Paics/Gmpr2/Cda/Pnp/Prps2/Uck2/Dguok/Adk	NUCLEOSIDE MONOPHOSPHATE BIOSYNTHETIC PROCESS	GOBP	GO:0009124	14	0.368421
POSITIVE REGULATION OF CALCIUM ION TRANSPORT%GOBP%GO:0051928	0.568432	0.904545	0.0397596	0.444372	0.975151	62	Plp1/Dbi/Abl1/Hspa2/Cxcl12/Rapgef3/P2rx7/Vmp1/Bak1/Wnk3/Sri/Stim2/Casq1/Crh/G6pdx/Atp2b2/Ank2/Wfs1/F2/Cacna1d/Cx3cl1/Pdpk1/Ppp3cc/Cav1/Ppp3r1/Cacnb3/Snca/Cask/Gjc2	POSITIVE REGULATION OF CALCIUM ION TRANSPORT	GOBP	GO:0051928	29	0.467742
SEMAPHORIN INTERACTIONS%REACTOME%R-HSA-373755.3	0.568432	0.904545	0.0397596	0.446024	0.974277	54	Itgb1/Farp2/Ptprc/Itga1/Tln1/Sema4d/Plxna1/Fyn/Crmp1/Myh9/Rras/Rock1/Plxnd1/Sema3e/Plxna2/Pak3/Myh11/Arhgap35/Sema7a/Rhoc/Limk2	SEMAPHORIN INTERACTIONS	REACTOME	R-HSA-373755.3	21	0.388889
REGULATION OF CELL PROJECTION ASSEMBLY%GOBP%GO:0060491	0.57043	0.906613	0.0395979	0.434504	0.98278	145	Pld1/Ccp110/Lpar1/Pfn2/Cep97/Kit/Yap1/P2rx7/Atmin/Ndel1/Twf1/Fer/Trpm2/Ift20/Ppp1r16b/Ttbk2/Ephb2/Dmtn/Akirin1/Atp7a/Eps8/Daam2/Sdccag8/Avil/Brk1/Plekhm1/Ift46/Wdr44/Myo10/Syne2/Wasl/Rabep2/Prkcq/Apc/Actr3/Aqp1/Crocc/Cttn/Def8/Mapk15/Arhgap35/Plce1/Rab5a/Palm/Limk2/Tbc1d30/Tapt1/Fam98a/Cdc42ep2/Arhgap24/Cfl1/Gpm6a/Gap43/Cav1/Cyld	REGULATION OF CELL PROJECTION ASSEMBLY	GOBP	GO:0060491	55	0.37931
REGULATION OF CELLULAR RESPONSE TO TRANSFORMING GROWTH FACTOR BETA STIMULUS%GOBP%GO:1903844	0.57043	0.906613	0.0395979	0.440444	0.970892	72	Aspn/Eng/Cav2/Rasl11b/Cd109/Ep300/Spred2/Snx6/Smad4/Lats1/Rbbp4/Tgfb1i1/Vasn/Spred1/Trim33/Suds3/Arid4b/Thbs1/Tsc22d1/Eid2/Sdcbp/Pdpk1/Spred3/Smad2/Hspa5	REGULATION OF CELLULAR RESPONSE TO TRANSFORMING GROWTH FACTOR BETA STIMULUS	GOBP	GO:1903844	25	0.347222
REGULATION OF TRANSFORMING GROWTH FACTOR BETA RECEPTOR SIGNALING PATHWAY%GOBP%GO:0017015	0.57043	0.906613	0.0395979	0.440444	0.970892	72	Aspn/Eng/Cav2/Rasl11b/Cd109/Ep300/Spred2/Snx6/Smad4/Lats1/Rbbp4/Tgfb1i1/Vasn/Spred1/Trim33/Suds3/Arid4b/Thbs1/Tsc22d1/Eid2/Sdcbp/Pdpk1/Spred3/Smad2/Hspa5	REGULATION OF TRANSFORMING GROWTH FACTOR BETA RECEPTOR SIGNALING PATHWAY	GOBP	GO:0017015	25	0.347222
SMAD2 SMAD3:SMAD4 HETEROTRIMER REGULATES TRANSCRIPTION%REACTOME%R-HSA-2173796.6	0.57043	0.906613	0.0395979	0.458902	0.961407	22	Ep300/Sp1/Smad4/Cdk9/Cdk8/Tfdp1/Ybx1/Smad2/Junb/Smad3/Rnf111/Col1a2	SMAD2 SMAD3:SMAD4 HETEROTRIMER REGULATES TRANSCRIPTION	REACTOME	R-HSA-2173796.6	12	0.545455
PURINE NUCLEOTIDE SALVAGE%GOBP%GO:0032261	0.571429	0.907368	0.0395172	0.467235	0.949714	15	Ampd3/Naprt/Gmpr2/Pnp/Dguok/Adk/Aprt/Dck/Gmpr	PURINE NUCLEOTIDE SALVAGE	GOBP	GO:0032261	9	0.6
T CELL DIFFERENTIATION INVOLVED IN IMMUNE RESPONSE%GOBP%GO:0002292	0.571429	0.907368	0.0395172	0.467694	0.954072	16	Rc3h2/Atp7a/Rc3h1/Stat6/Tsc1/Rora/Relb	T CELL DIFFERENTIATION INVOLVED IN IMMUNE RESPONSE	GOBP	GO:0002292	7	0.4375
TRANSCRIPTION REGULATION BY BZIP TRANSCRIPTION FACTOR%PANTHER PATHWAY%P00055	0.571429	0.907368	0.0395172	0.449484	0.95931	30	Gtf2a1/Ep300/Tbpl1/Taf2/Gtf2h3/Gtf2h4/Gtf2b/Taf7/Gtf2h1/Taf12	TRANSCRIPTION REGULATION BY BZIP TRANSCRIPTION FACTOR	PANTHER PATHWAY	P00055	10	0.333333
EPHRIN RECEPTOR SIGNALING PATHWAY%GOBP%GO:0048013	0.572428	0.908399	0.0394367	0.448099	0.960277	32	Epha6/Ss18/Ephb2/Ptpn11/Epha3/Ntrk3/Crk/Diaph1/Ephb4/Ephb6/Ephb3/Ngef/Epha10/Nck1/Epha7/Cdk5r1	EPHRIN RECEPTOR SIGNALING PATHWAY	GOBP	GO:0048013	16	0.5
REGULATION OF MITOTIC CELL CYCLE%GOBP%GO:0007346	0.572428	0.908399	0.0394367	0.428014	0.985429	272	Ddr2/Rgcc/Anxa1/Larp7/Egfr/Cav2/Ecd/Rdx/Tmod3/Abl1/Hdac3/Hspa2/Fam107a/Fgfr3/Casp2/Senp2/Cdkn2d/Zfp36l1/Kcnh5/Smpd3/Fgfr1/Rbl2/Vps4a/Ptpn6/Fzd3/Cdk4/Cdkn2c/Brd4/Dtl/Cdc26/Usp2/Rrm1/Cdkn1c/Bex4/Ythdc2/Ttl/Rpl17/Taok1/Cradd/Shb/Camk2d/Taok3/Anp32b/Phip/Ttll12/Rad9a/Cdc16/Ptpn11/Ankrd17/Brinp3/Tfdp1/Hnrnpu/Afap1l2/Lmnb1/Tom1l2/Ctc1/Actl6a/Cdk7/Kcna5/Rpl26/Pafah1b1/Cul4b/Prkcq/Hecw2/Aven/Apc/Acvr1/Atm/Asns/Smarcb1/Hus1/Klf4/Anapc5/Smarcd1/Actb/Dync1li1/Asah2/Tom1l1/Sdcbp/Foxc1/Appl2/Mnat1/Anapc11/Fgfr2/Smarce1/Angel2/Ccnh/Pdpn/Rint1/Sde2/Ercc2/Wac/Topbp1/Ywhae	REGULATION OF MITOTIC CELL CYCLE	GOBP	GO:0007346	94	0.345588
CDC42 SIGNALING EVENTS%PATHWAY INTERACTION DATABASE NCI-NATURE CURATED DATA%CDC42 SIGNALING EVENTS	0.573427	0.909706	0.0393562	0.441175	0.967547	60	Pld1/Arpc1b/Ctnna1/Map2k6/Cbl/Yes1/Jun/Pik3ca/Arhgef7/Eps8/Arpc3/Pak2/Vav2/Wasl/Apc/Actr3/Arpc4/Map2k7/Limk2/Cfl1/Map2k3/Limk1/Iqgap1/Actr2/Arhgef6/Braf	CDC42 SIGNALING EVENTS	PATHWAY INTERACTION DATABASE NCI-NATURE CURATED DATA	CDC42 SIGNALING EVENTS	26	0.433333
MRNA DESTABILIZATION%GOBP%GO:0061157	0.574426	0.910457	0.0392759	0.442738	0.969315	57	Parn/Zfp36l1/Exosc8/Ago3/Rc3h2/Rbm24/Exosc2/Alkbh5/Pnpt1/Rock1/Rc3h1/Patl1/Mettl14/Dhx36/Dcp2/Dis3l2/Mlh1/Ago2/Samd4b/Ythdf2/Cnot2/Hnrnpd/Exosc3/Mex3d	MRNA DESTABILIZATION	GOBP	GO:0061157	24	0.421053
SIGNAL TRANSDUCTION IN ABSENCE OF LIGAND%GOBP%GO:0038034	0.574426	0.910457	0.0392759	0.455718	0.956493	24	Ctnna1/Casp2/Fadd/Bak1/Bcl2l2/Bcl2l1/Cx3cl1/Fas/Nf1/Bag3/Gsk3b/Tgfb2/Erbb3	SIGNAL TRANSDUCTION IN ABSENCE OF LIGAND	GOBP	GO:0038034	13	0.541667
TUBE FORMATION%GOBP%GO:0035148	0.574426	0.910457	0.0392759	0.434756	0.971785	103	Sfrp1/Casp8/Rgma/Abl1/Cc2d2a/Cep290/Fzd2/Fzd3/Tctn1/Sema4c/Stk4/Traf6/Notch1/Enah/Dvl3/Cluap1/Sdccag8/Mthfd1l/Slc39a12/Tsc1/Mks1/Dvl1/Stk3/Arhgap35/Dlc1/Luzp1/Mib1/Kat2a/Fgfr2/Prickle1/Tsc2/Ift57/Nup50/Cfl1/Mthfd1	TUBE FORMATION	GOBP	GO:0035148	35	0.339806
EXTRINSIC APOPTOTIC SIGNALING PATHWAY IN ABSENCE OF LIGAND%GOBP%GO:0097192	0.575425	0.911484	0.0391956	0.457584	0.957675	23	Ctnna1/Casp2/Fadd/Bak1/Bcl2l2/Bcl2l1/Cx3cl1/Fas/Nf1/Bag3/Gsk3b/Tgfb2/Erbb3	EXTRINSIC APOPTOTIC SIGNALING PATHWAY IN ABSENCE OF LIGAND	GOBP	GO:0097192	13	0.565217
T CELL ACTIVATION INVOLVED IN IMMUNE RESPONSE%GOBP%GO:0002286	0.575425	0.911484	0.0391956	0.453183	0.952171	25	Apbb1ip/Rc3h2/Atp7a/Rc3h1/Lcp1/Stat6/Tsc1/Rora/Mdk/Psen2/Psen1/Relb	T CELL ACTIVATION INVOLVED IN IMMUNE RESPONSE	GOBP	GO:0002286	12	0.48
MICROTUBULE ORGANIZING CENTER ORGANIZATION%GOBP%GO:0031023	0.576424	0.911868	0.0391155	0.44441	0.972267	56	Slc16a1/Ccp110/Ndel1/Nde1/Cetn2/Sdccag8/Arhgef10/Ssx2ip/Cetn4/Rttn/Nin/Chordc1/Clasp2/Pafah1b1/Pde4dip/Crocc/C2cd3/Haus1/Fbxw11/Kif3a/Mpdz/Sac3d1/Haus7	MICROTUBULE ORGANIZING CENTER ORGANIZATION	GOBP	GO:0031023	23	0.410714
POSITIVE REGULATION OF LONG-TERM SYNAPTIC POTENTIATION%GOBP%GO:1900273	0.576424	0.911868	0.0391155	0.451672	0.956773	28	Pde9a/Mme/Igsf11/Ephb2/Crtc1/Nos1	POSITIVE REGULATION OF LONG-TERM SYNAPTIC POTENTIATION	GOBP	GO:1900273	6	0.214286
ATF4 ACTIVATES GENES IN RESPONSE TO ENDOPLASMIC RETICULUM STRESS%REACTOME DATABASE ID RELEASE 81%380994	0.577423	0.911868	0.0390355	0.459012	0.948548	18	Parn/Herpud1/Exosc8/Exosc2/Dcp2/Asns	ATF4 ACTIVATES GENES IN RESPONSE TO ENDOPLASMIC RETICULUM STRESS	REACTOME DATABASE ID RELEASE 81	380994	6	0.333333
MULTICELLULAR ORGANISM GROWTH%GOBP%GO:0035264	0.577423	0.911868	0.0390355	0.439538	0.974437	86	Clic4/Enpp1/Ep300/Dhcr7/Tarbp2/Zfp36l1/Smpd3/Rc3h2/Pde4d/Slc12a2/Cdkn1c/Ankrd11/Gpd2/Ptpn11/Zfx/Ercc1/Icmt/Sik3/Dlk1/Ctc1/Smo/Heg1/Rpl29/Atm/Sos1/Hmga1/Nek1/Slitrk1/Col3a1/Kat2a/Ncoa3/Prickle1/Sp2/Ercc2/Atrx/Wdr11	MULTICELLULAR ORGANISM GROWTH	GOBP	GO:0035264	36	0.418605
REELIN SIGNALING PATHWAY%PATHWAY INTERACTION DATABASE NCI-NATURE CURATED DATA%REELIN SIGNALING PATHWAY	0.577423	0.911868	0.0390355	0.457535	0.961008	26	Itgb1/Cbl/Fyn/Pik3ca/Crkl/Rap1a/Pafah1b1/Map2k7/Map1b	REELIN SIGNALING PATHWAY	PATHWAY INTERACTION DATABASE NCI-NATURE CURATED DATA	REELIN SIGNALING PATHWAY	9	0.346154
REGULATION OF COLD-INDUCED THERMOGENESIS%GOBP%GO:0120161	0.577423	0.911868	0.0390355	0.440802	0.973385	75	Aldh1a1/Gja1/Map2k6/Hdac3/Gatm/Lnpep/Il18/Sfxn5/Dync1h1/Notch1/Id1/Jak2/Prkab1/Fabp5/Thra/Nr1d1/Adipor1/Cpt2/Oma1/Stat6/Apc/Alpl/Ksr2/Syk/Nova1/Appl2/Lama4	REGULATION OF COLD-INDUCED THERMOGENESIS	GOBP	GO:0120161	27	0.36
REGULATION OF PLASMA MEMBRANE BOUNDED CELL PROJECTION ASSEMBLY%GOBP%GO:0120032	0.577423	0.911868	0.0390355	0.432747	0.978371	143	Pld1/Ccp110/Lpar1/Pfn2/Cep97/Kit/Yap1/P2rx7/Atmin/Ndel1/Twf1/Fer/Trpm2/Ift20/Ppp1r16b/Ttbk2/Ephb2/Dmtn/Akirin1/Atp7a/Eps8/Daam2/Sdccag8/Avil/Brk1/Plekhm1/Ift46/Wdr44/Myo10/Syne2/Wasl/Rabep2/Prkcq/Apc/Actr3/Aqp1/Crocc/Def8/Mapk15/Arhgap35/Plce1/Rab5a/Palm/Limk2/Tbc1d30/Tapt1/Fam98a/Cdc42ep2/Arhgap24/Cfl1/Gpm6a/Gap43/Cav1/Cyld	REGULATION OF PLASMA MEMBRANE BOUNDED CELL PROJECTION ASSEMBLY	GOBP	GO:0120032	54	0.377622
ROOF OF MOUTH DEVELOPMENT%GOBP%GO:0060021	0.577423	0.911868	0.0390355	0.444204	0.966009	47	Fras1/Itgb8/Bmpr1a/Fzd2/Smad4/Ephb2/Bcor/Anp32b	ROOF OF MOUTH DEVELOPMENT	GOBP	GO:0060021	8	0.170213
SPHINGOSINE 1-PHOSPHATE (S1P) PATHWAY%PATHWAY INTERACTION DATABASE NCI-NATURE CURATED DATA%SPHINGOSINE 1-PHOSPHATE (S1P) PATHWAY	0.577423	0.911868	0.0390355	0.4588	0.94811	18	Gnai2/S1pr1/Gnao1/Gnai3/Gna12/Gna13/S1pr2/Gna14/Sgpl1/Gnaz/Abcc1/S1pr5/Gnai1	SPHINGOSINE 1-PHOSPHATE (S1P) PATHWAY	PATHWAY INTERACTION DATABASE NCI-NATURE CURATED DATA	SPHINGOSINE 1-PHOSPHATE (S1P) PATHWAY	13	0.722222
T CELL RECEPTOR SIGNALING PATHWAY%SMPDB%SMP0066977	0.577423	0.911868	0.0390355	0.450735	0.958029	29	Grb2/Jun/Fyn/Nfatc1/Pik3ca/Vav1/Map2k1/Prkcb/Sos1	T CELL RECEPTOR SIGNALING PATHWAY	SMPDB	SMP0066977	9	0.310345
AMP METABOLIC PROCESS%GOBP%GO:0046033	0.578422	0.91289	0.0389556	0.456233	0.954082	21	Ampd3/Ak1/Nt5e/Ak4/Paics/Pnp/Prps2/Adk/Ak2/Aprt	AMP METABOLIC PROCESS	GOBP	GO:0046033	10	0.47619
REGULATION OF STRIATED MUSCLE CONTRACTION%GOBP%GO:0006942	0.578422	0.91289	0.0389556	0.443048	0.964978	51	Ctnna3/Fxyd1/Bin1/Atp1a1/Dsp/Pkp2/Pde4d/Sri/Casq1/Atp2a2/Ank2/Tmem38b/Myh7b/Adora1/Arg2/Grcc10/Cav1/Prkd1/Trpv4/Rem1/Adra1a/Dmd/Hdac4/Hsp90aa1/Ace2	REGULATION OF STRIATED MUSCLE CONTRACTION	GOBP	GO:0006942	25	0.490196
POSITIVE T CELL SELECTION%GOBP%GO:0043368	0.579421	0.913357	0.0388759	0.465387	0.949365	16	Dock2/Ptprc/Ctsl/Stat6/Cyld/Braf/Cd1d1	POSITIVE T CELL SELECTION	GOBP	GO:0043368	7	0.4375
POSTSYNAPTIC SPECIALIZATION ORGANIZATION%GOBP%GO:0099084	0.579421	0.913357	0.0388759	0.445413	0.96056	41	Itgb1/Cadm1/Nrxn3/Cntnap1/Crkl/Nrxn1/Pten/Ntrk3/Crk/Magi2/Dgkz/Ntng2/Nlgn2/Dlgap1/Lrrc4/Shank2	POSTSYNAPTIC SPECIALIZATION ORGANIZATION	GOBP	GO:0099084	16	0.390244
REGULATION OF PLASMA LIPOPROTEIN PARTICLE LEVELS%GOBP%GO:0097006	0.579421	0.913357	0.0388759	0.447052	0.954119	30	Soat1/Lpcat3/Acsl3/Lcat/Ldlrap1/Pla2g7/Apoc1/Pltp/Ldlr/Apob/Apoa1/Dgat1/Vldlr	REGULATION OF PLASMA LIPOPROTEIN PARTICLE LEVELS	GOBP	GO:0097006	13	0.433333
SYNAPSE ASSEMBLY%GOBP%GO:0007416	0.579421	0.913357	0.0388759	0.439864	0.977139	91	Lrp4/Kcnj8/Cadm1/Gabrg1/Nrxn3/Kirrel3/Cdh2/Gria1/Lgi2/Ephb2/Crkl/Caprin1/Nrxn1/Pten/Asic2/Plxnd1/Ntrk3/Crk/Magi2/Dvl1/Gabra2/Slitrk1/Dbnl/Pclo/Map1b/Sdcbp/Ntng2/Fbxo45/Zdhhc2	SYNAPSE ASSEMBLY	GOBP	GO:0007416	29	0.318681
SECRETION BY TISSUE%GOBP%GO:0032941	0.58042	0.914654	0.0387962	0.459644	0.951824	19	Gja1/Enpp1/Aqp4/Adora1/Aqp1/Map1lc3b/Celsr2/Prickle1/Chrm3/Ano1/Trpc1	SECRETION BY TISSUE	GOBP	GO:0032941	11	0.578947
SPHINGOLIPID METABOLIC PROCESS%GOBP%GO:0006665	0.581419	0.91595	0.0387167	0.44082	0.976115	84	Smpdl3b/Kit/Fa2h/Abca8a/Elovl1/Samd8/Itgb8/P2rx7/Smpd3/Elovl4/Cln8/B4galt3/Galc/St8sia4/Kdsr/Serinc1/Fut9/Sptlc1/Abca2/Cers1/Ormdl3/Sptlc2/Elovl7/B4galnt1/Elovl5/Hexa/Crem/Vps54	SPHINGOLIPID METABOLIC PROCESS	GOBP	GO:0006665	28	0.333333
INTERFERON ALPHA BETA SIGNALING%REACTOME DATABASE ID RELEASE 81%909733	0.583417	0.917984	0.0385579	0.450964	0.951539	27	Eif2ak2/Tyk2/Ptpn6/H2-Q10/Isg15/Jak1/Ptpn11/Ifitm2/Kpna1/Ifitm3/Psmb8	INTERFERON ALPHA BETA SIGNALING	REACTOME DATABASE ID RELEASE 81	909733	11	0.407407
OVARIAN TUMOR DOMAIN PROTEASES%REACTOME DATABASE ID RELEASE 81%5689896	0.583417	0.917984	0.0385579	0.454942	0.955562	26	Traf3/Traf6/Ripk1/Tnip1/Pten/Zranb1/Apc/Ripk2/Vcpip1/Otud7b/Mavs	OVARIAN TUMOR DOMAIN PROTEASES	REACTOME DATABASE ID RELEASE 81	5689896	11	0.423077
POSITIVE REGULATION OF COLD-INDUCED THERMOGENESIS%GOBP%GO:0120162	0.583417	0.917984	0.0385579	0.443071	0.963545	47	Gja1/Hdac3/Gatm/Il18/Sfxn5/Dync1h1/Jak2/Prkab1/Fabp5/Thra/Adipor1/Cpt2/Oma1/Stat6/Apc/Alpl/Ksr2/Syk/Appl2/Acadl/Cav1/Ogt/Adcyap1	POSITIVE REGULATION OF COLD-INDUCED THERMOGENESIS	GOBP	GO:0120162	23	0.489362
REGULATION OF RAS PROTEIN SIGNAL TRANSDUCTION%GOBP%GO:0046578	0.583417	0.917984	0.0385579	0.447209	0.958428	37	Spry4/Rasa4/Stk19/Lztr1/Ephb2/Notch1/Icmt/Rasa3/Map2k1/Dgki/Sos1/Dgkz/Nf1/Mmd2	REGULATION OF RAS PROTEIN SIGNAL TRANSDUCTION	GOBP	GO:0046578	14	0.378378
MITOCHONDRIAL BIOGENESIS%REACTOME%R-HSA-1592230.4	0.585415	0.920849	0.0383996	0.439963	0.964206	58	Acss2/Idh2/Hdac3/Glud1/Dnajc11/Chd9/Prkag1/Prkab1/Carm1/Sirt4/Crtc1/Nr1d1/Ssbp1/Alas1/Rxra/Camk4	MITOCHONDRIAL BIOGENESIS	REACTOME	R-HSA-1592230.4	16	0.275862
GASTRIN_CCK2R_240212%PANTHER PATHWAY%P06959	0.586414	0.921304	0.0383206	0.435072	0.972567	104	Lyn/Clu/Cd38/Itgb1/Map2k6/Pla2g4a/Grb2/Araf/Yes1/Sp1/Jun/Traf6/Ptpn11/Rock1/Arhgef28/Jak2/Mapk7/Gnb1/Nos1/Crk/Map2k1/Prkcb/Sp3/Prkcq/Bcl2l1/Sos1	GASTRIN_CCK2R_240212	PANTHER PATHWAY	P06959	26	0.25
GPI ANCHOR BIOSYNTHETIC PROCESS%GOBP%GO:0006506	0.586414	0.921304	0.0383206	0.461233	0.945937	17	Pigt/Dpm1/Pyurf/Pigx/Pigu/Pgap1/Piga	GPI ANCHOR BIOSYNTHETIC PROCESS	GOBP	GO:0006506	7	0.411765
MTOR SIGNALLING%REACTOME%R-HSA-165159.8	0.586414	0.921304	0.0383206	0.449137	0.961272	35	Akt2/Strada/Fkbp1a/Rragb/Eef2k/Prkag1/Prkab1/Rragc/Slc38a9	MTOR SIGNALLING	REACTOME	R-HSA-165159.8	9	0.257143
NEGATIVE REGULATION OF PROTEIN CATABOLIC PROCESS%GOBP%GO:0042177	0.586414	0.921304	0.0383206	0.438578	0.967422	74	Serpine2/Nqo1/Egfr/Sirt2/Clec16a/Usp9x/Smad4/Fyn/Timp4/Ric1/Ccar2/Anxa2/Banp/Ctsa/Usp38/Hmgcr/Svip/Senp1/Mycbp2/Usp14/Rgp1/Tlk2/Prkcg/Fmn2/Map1a/Flna/Wac/Ptpn3/Agap2/Ogt/Rybp/Sf3b3/Smad3/Eif3h/Snca/Sgta/N4bp1/Gipc1/Dysf/Phf20l1/Lrig2/Shh/Cdk5rap3/Fhit/Ddrgk1/Atraid/Nell1	NEGATIVE REGULATION OF PROTEIN CATABOLIC PROCESS	GOBP	GO:0042177	47	0.635135
ADULT LOCOMOTORY BEHAVIOR%GOBP%GO:0008344	0.587413	0.922037	0.0382417	0.438714	0.971284	80	Lgi4/Tmod1/Sez6l/Prex2/Enpp1/Id2/Cxcl12/Tbce/Cln8/Adam22/Kcnj10/Eps8/Oprd1/Scn1a/Npc1/Cnp/Abhd12/Pafah1b1/Tsc1/Hexa/Idua	ADULT LOCOMOTORY BEHAVIOR	GOBP	GO:0008344	21	0.2625
DRAVET SYNDROME SCN1A A1783V POINT MUTATION MODEL%WIKIPATHWAYS_20240310%WP5298%MUS MUSCULUS	0.587413	0.922037	0.0382417	0.43977	0.96707	68	Slc16a1/Glul/Maoa/Slc1a3/Ldha/Gria1/Slc2a1/Pik3ca/Kcnj10/Scn1a/Stxbp3/Slc17a7/Scn3a	DRAVET SYNDROME SCN1A A1783V POINT MUTATION MODEL	WIKIPATHWAYS_20240310	WP5298	13	0.191176
POSTSYNAPTIC DENSITY ORGANIZATION%GOBP%GO:0097106	0.587413	0.922037	0.0382417	0.448234	0.959339	35	Itgb1/Cadm1/Nrxn3/Cntnap1/Nrxn1/Pten/Ntrk3/Magi2/Dgkz/Nlgn2/Dlgap1/Lrrc4/Shank2	POSTSYNAPTIC DENSITY ORGANIZATION	GOBP	GO:0097106	13	0.371429
REGULATION OF AXON EXTENSION%GOBP%GO:0030516	0.588412	0.923326	0.0381629	0.437501	0.971523	90	Hdac6/Sema4b/Abl1/Bdnf/Map3k13/Cxcl12/Sema4d/Ep300/Sema4f/Cdh4/Ndel1/Slit1/Sema4c/Ttl/Bmpr2/Fn1/Ntn1/Map2/Sema3e/Trpc5/Ntrk3/Dip2b/Eif4g2/Pafah1b1/Olfm1/Actr3/Ccr5/Tnr/Cttn/Mag/Dbnl/Map1b/Sema7a	REGULATION OF AXON EXTENSION	GOBP	GO:0030516	33	0.366667
ANDROGENRECEPTOR%IOB%ANDROGENRECEPTOR	0.589411	0.924056	0.0380842	0.434273	0.970159	102	Gsn/Casp8/Casp1/Egfr/Vip/Il6st/Tmf1/Ep300/Sp1/Jun/Nr2c1/Smad4/Cdk9/Ranbp9/Tgfb1i1/Fhl2/Pten/Xrcc5/Top1/Cdk7/Senp1/Gtf2h1/Patz1/Ncoa3/Ccnh/Nsd1/Gtf2f1/Pxn/Hspa5/Flna/Pa2g4/Cav1/Prkd1/Rbak/Ddc/Xrcc6/Ncor2/Smad3/Hsp90aa1/Cdk11b/Brinp1/Gsk3b/Mdm2/Ube2i/Ncoa6	ANDROGENRECEPTOR	IOB	ANDROGENRECEPTOR	45	0.441176
NEGATIVE REGULATION OF AMIDE METABOLIC PROCESS%GOBP%GO:0034249	0.589411	0.924056	0.0380842	0.435781	0.972488	98	Clu/Limd1/Pura/Bin1/Ago3/Eif2ak2/Rbm24/Igfbp5/Ifrd2/Spon1/Prnp/Ireb2/Caprin1/Rpl13a/Rock1/Unk/Ybx1/Ormdl3/Patl1/Ddx6/Dhx36/Wfs1/Cpeb2/Tsc1/Ago2/Samd4b/Rtn2/Eif6/Purb/Nhlrc3/Inpp5e/Grb7/Tia1/Eif4a3/Dapk1/Cirbp	NEGATIVE REGULATION OF AMIDE METABOLIC PROCESS	GOBP	GO:0034249	36	0.367347
TROPHECTODERMAL CELL DIFFERENTIATION%GOBP%GO:0001829	0.589411	0.924056	0.0380842	0.463756	0.946038	16	Yap1/Sp1/Hopx/Sp3/Cnot2/Junb	TROPHECTODERMAL CELL DIFFERENTIATION	GOBP	GO:0001829	6	0.375
MECP2 AND ASSOCIATED RETT SYNDROME%WIKIPATHWAYS_20240310%WP2910%MUS MUSCULUS	0.591409	0.92635	0.0379271	0.443751	0.94816	31	Gabrr2/Bdnf/Gamt/Sp1/Ybx1/Cnp/Gprin1/Sp3/Mbp/Mag/Fut8/Nf1/Sst/Gad1	MECP2 AND ASSOCIATED RETT SYNDROME	WIKIPATHWAYS_20240310	WP2910	14	0.451613
MUSCARINIC ACETYLCHOLINE RECEPTOR 1 AND 3 SIGNALING PATHWAY%PANTHER PATHWAY%P00042	0.591409	0.92635	0.0379271	0.443543	0.953027	38	Itpr2/Gng11/Gngt2/Gnb2/Gnb4/Gnb1/Prkcb/Prkcq/Prkcg/Gna14/Chrm3/Gnb5/Itpr3/Pkn2	MUSCARINIC ACETYLCHOLINE RECEPTOR 1 AND 3 SIGNALING PATHWAY	PANTHER PATHWAY	P00042	14	0.368421
VITAMIN B5 (PANTOTHENATE) METABOLISM%REACTOME DATABASE ID RELEASE 81%199220	0.591409	0.92635	0.0379271	0.462556	0.940203	15	Enpp1/Coasy/Fasn/Ppcdc/Slc25a16	VITAMIN B5 (PANTOTHENATE) METABOLISM	REACTOME DATABASE ID RELEASE 81	199220	5	0.333333
NOTCH-HLH TRANSCRIPTION PATHWAY%REACTOME DATABASE ID RELEASE 81%350054	0.592408	0.927355	0.0378488	0.452445	0.94692	23	Hdac6/Notch3/Hdac3/Notch1/Hdac10/Kat2a/Ncor2/Hdac4/Hdac11/Mamld1/Ncor1	NOTCH-HLH TRANSCRIPTION PATHWAY	REACTOME DATABASE ID RELEASE 81	350054	11	0.478261
RAC1 GTPASE CYCLE%REACTOME%R-HSA-9013149.2	0.592408	0.927355	0.0378488	0.431319	0.974493	138	Baiap2l1/Pld1/Itgb1/Dock2/Farp2/Ncf1/Nckap1l/Snap23/Vangl1/Lbr/Wipf1/Prex1/Dock1/Arhgdib/Pik3ca/Arhgef7/Vav1/Wasf1/Taok3/Arhgap12/Arhgef10/Ncf2/Brk1/Ncf4/Dock10/Gna13/Vav2/Arhgef25/Srgap1/Rasgrf2/Wasf3/Arhgef18/Wasl/Spata13/Pak3/Arhgap23/Sos1/Arhgap35/Dock4/Dlc1/Sos2	RAC1 GTPASE CYCLE	REACTOME	R-HSA-9013149.2	41	0.297101
NEGATIVE REGULATION OF STRIATED MUSCLE CELL APOPTOTIC PROCESS%GOBP%GO:0010664	0.593407	0.92808	0.0377705	0.44866	0.946678	27	Rapgef3/Gch1/Acot1/Jak2/Sirt4/Trip10/Hmgcr/Mdk/Pdpk1/Bag3/Ilk	NEGATIVE REGULATION OF STRIATED MUSCLE CELL APOPTOTIC PROCESS	GOBP	GO:0010664	11	0.407407
REGULATION OF CIRCADIAN RHYTHM%GOBP%GO:0042752	0.593407	0.92808	0.0377705	0.438051	0.969032	76	Ptgds/Casp1/Pmch/Fbxw7/Hdac3/Id2/Nr1d2/Usp9x/Npy2r/Usp2/Ccar2/Cry1/Clock/Kdm5c/Crtc1/Nr1d1/Csnk1d/Sfpq/Adora1/Rora	REGULATION OF CIRCADIAN RHYTHM	GOBP	GO:0042752	20	0.263158
REGULATION OF RESPIRATORY GASEOUS EXCHANGE%GOBP%GO:0043576	0.593407	0.92808	0.0377705	0.459665	0.942723	17	Grp/Slc5a3/Nmbr/Adora1/Mtg1	REGULATION OF RESPIRATORY GASEOUS EXCHANGE	GOBP	GO:0043576	5	0.294118
CXCR3-MEDIATED SIGNALING EVENTS%PATHWAY INTERACTION DATABASE NCI-NATURE CURATED DATA%CXCR3-MEDIATED SIGNALING EVENTS	0.594406	0.928524	0.0376923	0.443275	0.949941	32	Map2k6/Gnai2/Nras/Pik3ca/Gnao1/Gnai3/Gnb1/Dnm1/Map2k1/Pf4/Pdpk1/Rictor	CXCR3-MEDIATED SIGNALING EVENTS	PATHWAY INTERACTION DATABASE NCI-NATURE CURATED DATA	CXCR3-MEDIATED SIGNALING EVENTS	12	0.375
GLYCEROLIPID CATABOLIC PROCESS%GOBP%GO:0046503	0.594406	0.928524	0.0376923	0.446043	0.955906	33	Pla2g4a/Pla2g7/Pla2g4e/Daglb/Abhd2/Pnpla7/Apoc3/Dagla/Abhd12/Apob/Faah/Abhd16a/Lipe/Mest	GLYCEROLIPID CATABOLIC PROCESS	GOBP	GO:0046503	14	0.424242
SIGNALING BY PDGFR IN DISEASE%REACTOME%R-HSA-9671555.4	0.594406	0.928524	0.0376923	0.462902	0.944295	16	Strn/Nras/Pik3ca/Sos1/Golga4/Fip1l1/Wdr48/Hras/Pik3r2	SIGNALING BY PDGFR IN DISEASE	REACTOME	R-HSA-9671555.4	9	0.5625
SYNTHESIS OF ACTIVE UBIQUITIN: ROLES OF E1 AND E2 ENZYMES%REACTOME DATABASE ID RELEASE 81%8866652	0.594406	0.928524	0.0376923	0.452855	0.94411	20	Cdc34/Usp9x/Ube2h/Otulin/Uba6	SYNTHESIS OF ACTIVE UBIQUITIN: ROLES OF E1 AND E2 ENZYMES	REACTOME DATABASE ID RELEASE 81	8866652	5	0.25
ENDOSOME ORGANIZATION%GOBP%GO:0007032	0.595405	0.928967	0.0376143	0.440574	0.958115	47	Als2cl/Plekhf2/Hook3/Vps4a/Rab5b/Plekha3/Snx10/Vps11/Vps18/Dnm1/Pik3c3/Chmp7/Vti1a	ENDOSOME ORGANIZATION	GOBP	GO:0007032	13	0.276596
