## Supplemental Table 18. Multi-omics pathway enrichment list (Genotype - Sex covariate). for "Validation studies and multi-omics analysis of Zhx2 as a candidate quantitative trait gene underlying brain oxycodone metabolite (oxymorphone) levels and behavior" (part 2 of 2)

### Sheet: Combined_Geno_SEXCov-fgsea (continued)
ID	pvalue	p.adjust	log2err	ES	NES	size	leadingEdge	Description	database	PathwayID	Count	GeneRatio
ERBB1 DOWNSTREAM SIGNALING%PATHWAY INTERACTION DATABASE NCI-NATURE CURATED DATA%ERBB1 DOWNSTREAM SIGNALING	0.595405	0.928967	0.0376143	0.437705	0.970757	87	Pld1/Gab1/Arpc1b/Egfr/Grb2/Jun/Nras/Usp6nl/Pik3ca/Map3k2/Eps8/Arpc3/Brk1/Mapk7/Vav2/Capn2/Map2k1/Wasl/Actr3/Arpc4/Bcl2l1/Sos1/Rab5a/Pdpk1/Rictor	ERBB1 DOWNSTREAM SIGNALING	PATHWAY INTERACTION DATABASE NCI-NATURE CURATED DATA	ERBB1 DOWNSTREAM SIGNALING	25	0.287356
POSITIVE REGULATION OF VIRAL PROCESS%GOBP%GO:0048524	0.595405	0.928967	0.0376143	0.442535	0.948355	32	Stom/Tarbp2/Vps4a/Notch1/Axl/Vps37b/Ppie	POSITIVE REGULATION OF VIRAL PROCESS	GOBP	GO:0048524	7	0.21875
SELECTIVE AUTOPHAGY%REACTOME DATABASE ID RELEASE 81%9663891	0.595405	0.928967	0.0376143	0.443145	0.962195	46	Plin3/Hdac6/Plin2/Dync1h1/Tomm6/Prkag1/Prkab1/Ulk1/Atm/Map1lc3b/Dync1li1	SELECTIVE AUTOPHAGY	REACTOME DATABASE ID RELEASE 81	9663891	11	0.23913
EXCITATORY SYNAPSE ASSEMBLY%GOBP%GO:1904861	0.596404	0.929293	0.0375363	0.453222	0.936583	18	Nrxn3/Nrxn1/Pten/Ntrk3/Nlgn2/Lrrc4	EXCITATORY SYNAPSE ASSEMBLY	GOBP	GO:1904861	6	0.333333
NEGATIVE REGULATION OF PEPTIDYL-SERINE PHOSPHORYLATION%GOBP%GO:0033137	0.596404	0.929293	0.0375363	0.449641	0.940297	21	Bak1/Pde4d/Dmtn/Nos1/Rassf2/Epm2a/Cav1/Ogt/Dmd/Ppm1f/Nck1	NEGATIVE REGULATION OF PEPTIDYL-SERINE PHOSPHORYLATION	GOBP	GO:0033137	11	0.52381
RESPONSE TO SALT STRESS%GOBP%GO:0009651	0.596404	0.929293	0.0375363	0.461337	0.937725	15	Agt/Zfp36l1/Abcb1a/Xrcc5/Aqp1/Trpv4/Xrcc6/Th/Hsp90aa1/Ptk2b	RESPONSE TO SALT STRESS	GOBP	GO:0009651	10	0.666667
INTRA-GOLGI VESICLE-MEDIATED TRANSPORT%GOBP%GO:0006891	0.597403	0.929293	0.0374584	0.446861	0.942883	27	Copz2/Trappc10/Copg2/Rab6b/Cog2/Cux1/Copz1/Vti1a/Cope	INTRA-GOLGI VESICLE-MEDIATED TRANSPORT	GOBP	GO:0006891	9	0.333333
NUCLEOSIDE PHOSPHATE BIOSYNTHETIC PROCESS%GOBP%GO:1901293	0.597403	0.929293	0.0374584	0.43205	0.980389	169	Acss2/Papss2/Ampd3/Upp1/Acly/Uckl1/Idh2/Nme4/Prpsap2/Papss1/Elovl1/Ndufa1/Tbpl1/Ak1/Adcy5/Dut/Ak5/Elovl4/Ndufb4/Rrm1/Dnajc30/Ndufv3/Sdhb/Coasy/Slc52a3/Acacb/Ndufa12/Naprt/Uprt/Acaca/Ppcdc/Ndufa3/Ndufa13/Tk2/Ndufb3/Oas1a/Npr1/G6pdx/Qprt/Adcy9/Adcy7/Slc25a16/Ndufb11/Ak4/Ndufc2/Ndufa5/Elovl7	NUCLEOSIDE PHOSPHATE BIOSYNTHETIC PROCESS	GOBP	GO:1901293	47	0.278107
P53 PATHWAY FEEDBACK LOOPS 2%PANTHER PATHWAY%P04398	0.597403	0.929293	0.0374584	0.450413	0.946049	26	Akt2/Pik3c2a/Nras/Pik3ca/Pten/Siah1a/Pik3c3/Atm/Pdpk1/Pik3cd	P53 PATHWAY FEEDBACK LOOPS 2	PANTHER PATHWAY	P04398	10	0.384615
REGULATION OF NEUROTRANSMITTER TRANSPORT%GOBP%GO:0051588	0.597403	0.929293	0.0374584	0.436231	0.971823	96	Gfap/Itgb1/Pfn2/Lrrk2/Cspg5/Gpm6b/P2rx7/Npy1r/Kcnc4/Npy/Dtnbp1/Slc38a2/Atp2a2/Rap1a/Cplx2/Nos1/Arl6ip5/Vps18/Prkcb/Slc30a1/Stxbp5l/Ppfia2/Cacna1d/Dvl1/Bcl2l1/Rab5a/Prkcg/Ica1/Fbxo45/Mctp1/Cplx1	REGULATION OF NEUROTRANSMITTER TRANSPORT	GOBP	GO:0051588	31	0.322917
RHOG GTPASE CYCLE%REACTOME DATABASE ID RELEASE 81%9013408	0.597403	0.929293	0.0374584	0.439205	0.960881	56	Pld1/Itgb1/Dock2/Vangl1/Lbr/Prex1/Dock1/Arhgdib/Vav1/Shmt2	RHOG GTPASE CYCLE	REACTOME DATABASE ID RELEASE 81	9013408	10	0.178571
SEMA4D IN SEMAPHORIN SIGNALING%REACTOME DATABASE ID RELEASE 81%400685	0.597403	0.929293	0.0374584	0.454449	0.941066	19	Sema4d/Myh9/Rras/Rock1/Myh11/Arhgap35/Rhoc/Limk2/Myl6/Limk1/Met	SEMA4D IN SEMAPHORIN SIGNALING	REACTOME DATABASE ID RELEASE 81	400685	11	0.578947
SUPERPATHWAY OF PURINE NUCLEOTIDE SALVAGE%BIOCYC%PWY66-409	0.597403	0.929293	0.0374584	0.453936	0.940004	19	Nme4/Ak1/Ak5/Rrm1/Pnp/Adk/Ak2/Nme5/Aprt/Nme3/Rrm2b/Ada/Ak3/Nme7	SUPERPATHWAY OF PURINE NUCLEOTIDE SALVAGE	BIOCYC	PWY66-409	14	0.736842
NEGATIVE REGULATION OF ANTIGEN RECEPTOR-MEDIATED SIGNALING PATHWAY%GOBP%GO:0050858	0.598402	0.930011	0.0373806	0.461367	0.941164	16	Ezr/Ptpn6/Pawr/Prnp/Ptprj/Dgkz/Dusp22/Cblb/Plcl2/Ceacam1/Ptpn2	NEGATIVE REGULATION OF ANTIGEN RECEPTOR-MEDIATED SIGNALING PATHWAY	GOBP	GO:0050858	11	0.6875
NEUROTRANSMITTER RELEASE CYCLE%REACTOME DATABASE ID RELEASE 81%112310	0.598402	0.930011	0.0373806	0.440954	0.950945	41	Slc6a13/Slc6a11/Maoa/Slc1a3/Aldh5a1/Slc38a2/Abat/Arl6ip5/Ppfia2/Syn2/Vamp2/Cplx1/Slc18a2/Apba1/Gad1	NEUROTRANSMITTER RELEASE CYCLE	REACTOME DATABASE ID RELEASE 81	112310	15	0.365854
REGULATION OF GENE SILENCING BY REGULATORY NCRNA%GOBP%GO:0060966	0.598402	0.930011	0.0373806	0.450959	0.940156	20	Limd1/Tarbp2/Ripk1/Dgcr8/Ago2/Trub1	REGULATION OF GENE SILENCING BY REGULATORY NCRNA	GOBP	GO:0060966	6	0.3
APOPTOSIS SIGNALING PATHWAY%PANTHER PATHWAY%P00006	0.599401	0.931007	0.037303	0.438502	0.963633	64	Casp8/Akt2/Traf2/Fadd/Jun/Map4k4/Bak1/Eif2ak2/Tradd/Pik3ca/Ripk1/Cradd/Map4k3/Diablo/Prkcb/Prkcq/Bcl2l1/Map2k7/Prkcg/Chuk/Fas/Pik3cd/Relb/Map3k5/Map2k3/Atf7/Jdp2/Ikbkb	APOPTOSIS SIGNALING PATHWAY	PANTHER PATHWAY	P00006	28	0.4375
VPR-MEDIATED NUCLEAR IMPORT OF PICS%REACTOME%R-HSA-180910.4	0.599401	0.931007	0.037303	0.446204	0.941495	27	Nup88/Ranbp2/Nup214/Nup160/Rae1/Hmga1/Nup43/Kpna1/Sec13/Nup50/Nup155/Psip1/Nup133	VPR-MEDIATED NUCLEAR IMPORT OF PICS	REACTOME	R-HSA-180910.4	13	0.481481
CEREBELLAR CORTEX DEVELOPMENT%GOBP%GO:0021695	0.6004	0.931723	0.0372254	0.43796	0.953543	48	Serpine2/Sez6l/Usp9x/Ttbk2/Uqcrq/Atp7a/Ptpn11/Ulk1/Atp2b2/Smo/Map2k1/Ldb1/Rora/Mdk/Neurod2	CEREBELLAR CORTEX DEVELOPMENT	GOBP	GO:0021695	15	0.3125
MITOCHONDRION DISTRIBUTION%GOBP%GO:0048311	0.6004	0.931723	0.0372254	0.452844	0.937741	19	Trak1/Lrrk2/Kif5b/Kat2a/Ogt/Opa1/Msto1/Mfn1/Mtm1	MITOCHONDRION DISTRIBUTION	GOBP	GO:0048311	9	0.473684
POSITIVE REGULATION OF TRANSPORTER ACTIVITY%GOBP%GO:0032411	0.6004	0.931723	0.0372254	0.443212	0.949269	34	Hspa2/Ank3/Vmp1/Ctss/Ephb2/Wnk3/Stim2/Casq1/Ank2	POSITIVE REGULATION OF TRANSPORTER ACTIVITY	GOBP	GO:0032411	9	0.264706
RNA STABILIZATION%GOBP%GO:0043489	0.601399	0.932716	0.0371479	0.441172	0.947931	38	Vip/Traf2/Rbm24/Myd88/Axin2/Hnrnpu/Ybx1/Dhx36/Hnrnpa0/Angel2/Elavl4/Nrde2/Hnrnpd/Mettl1/Cirbp	RNA STABILIZATION	GOBP	GO:0043489	15	0.394737
SEMAPHORIN-PLEXIN SIGNALING PATHWAY%GOBP%GO:0071526	0.601399	0.932716	0.0371479	0.441394	0.948409	38	Sema4b/Farp2/Sema4d/Sema4f/Plxna1/Crmp1/Sema4c/Plxnd1/Sema3e/Plxna2/Ece1	SEMAPHORIN-PLEXIN SIGNALING PATHWAY	GOBP	GO:0071526	11	0.289474
PROTEIN TARGETING TO MEMBRANE%GOBP%GO:0006612	0.602398	0.933429	0.0370705	0.437964	0.957302	55	Zdhhc9/Micall1/Ncf1/Yif1b/Zfand2b/Macf1/Pard3/Sec63/Chm/Vps37b/Srp19/Adora1/Arl6ip1/Golga7/Vps37d/Myo1c/Sgtb/Zdhhc2/Nacad/Hspa5/Vps37a/Zdhhc3	PROTEIN TARGETING TO MEMBRANE	GOBP	GO:0006612	22	0.4
REGULATION OF CDC42 ACTIVITY%PATHWAY INTERACTION DATABASE NCI-NATURE CURATED DATA%REGULATION OF CDC42 ACTIVITY	0.602398	0.933429	0.0370705	0.448966	0.94301	26	Farp2/Arhgef7/Dock10/Vav2/Arhgef25/Spata13/Apc/Itsn1/Vav3/Dnmbp/Dock6/Arhgef6/Ngef	REGULATION OF CDC42 ACTIVITY	PATHWAY INTERACTION DATABASE NCI-NATURE CURATED DATA	REGULATION OF CDC42 ACTIVITY	13	0.5
SIGNALING BY RHO GTPASES, MIRO GTPASES AND RHOBTB3%REACTOME%R-HSA-9716542.4	0.602398	0.933429	0.0370705	0.423342	0.983491	470	Baiap2l1/Arhgap18/Plin3/Steap3/Pld1/Ccp110/Stom/Abcd3/Itgb1/Gja1/Arpc1b/S100a9/Pfn2/Dock2/Ctnna1/Trak1/Cep97/Farp2/Ncf1/Rhobtb3/Tmod3/Abl1/Stk10/Mylk/Nckap1l/Snap23/Dsp/Cltc/Arhgef3/Vangl1/Lbr/Sema4f/Wipf1/Dlg5/Ndel1/Prex1/Twf1/Usp9x/Ptpn13/Plxna1/Rhobtb2/Ranbp2/Dock1/Arhgdib/Fam91a1/Pik3ca/Daam1/Tnfaip1/Dync1h1/Arhgef7/Vim/Kctd3/Taok1/Vav1/Wasf1/Myh9/Dvl3/Slitrk5/Taok3/Phip/Shmt2/Arhgap12/Arpc3/Evl/Arhgef10/Frs2/Ncf2/Scai/Uaca/Rock1/Arhgef28/Brk1/Ncf4/Ppp2r5e/Dock10/Ccdc115/Ccdc88a/Plxnd1/Lmnb1/Gna13/Trip10/Mapre1/Nup160/Stam/Vav2/Arhgef25/Fgd2/Kif5b/Srgap1/Ppp2r1b/Rasgrf2/Clasp2/Stam2/Wasf3/Picalm/Arhgef18/Prkcb/Wasl/Pik3c3/Pafah1b1/Arpc1a/Rras2/Spata13/Senp1/Ndufa5/Vhl/Pak3/Actr3/Sh3pxd2a/Mospd2/Arhgap23/Arpc4/Spen/Dvl1/Ppp1r14a/Sos1/Cttn/Peak1/Kctd13/Myh11/Actb/Arhgap35/Nup43/Dync1li1/Kdm4c/Dock4/Ckb/Ppp1cc/Dlc1/Sos2/Cpne8/Rhoc/Limk2/Ralgapa1/Arhgef16/Cpd/Diaph1/Pdpk1/Sec13/Fgd4/Lrrc41/Cdc42ep2/Arhgef1/Atp6ap1/Arhgap6/Arfgap2/Ankrd26/Stk38/Arhgap24/Cfl1/Grb7/Rps27/Fermt2/Flna/Arhgef4/Emd/Ywhae/Myl6/Itsn1/Wdr11	SIGNALING BY RHO GTPASES, MIRO GTPASES AND RHOBTB3	REACTOME	R-HSA-9716542.4	160	0.340426
NEGATIVE REGULATION OF INTRINSIC APOPTOTIC SIGNALING PATHWAY%GOBP%GO:2001243	0.603397	0.933862	0.0369933	0.438825	0.963802	63	Clu/Lrrk2/Cd44/Herpud1/Cdkn2d/Armc10/Fyn/Bcl2l2/Ccar2/Txndc12/Ndufa13/Mapk7	NEGATIVE REGULATION OF INTRINSIC APOPTOTIC SIGNALING PATHWAY	GOBP	GO:2001243	12	0.190476
REGULATION OF TOLL-LIKE RECEPTOR 4 SIGNALING PATHWAY%GOBP%GO:0034143	0.603397	0.933862	0.0369933	0.45135	0.932714	18	Lyn/Nr1d1/Cd14/Wdfy1/Appl2	REGULATION OF TOLL-LIKE RECEPTOR 4 SIGNALING PATHWAY	GOBP	GO:0034143	5	0.277778
RESPONSE TO GAMMA RADIATION%GOBP%GO:0010332	0.603397	0.933862	0.0369933	0.44193	0.94427	31	Ptprc/Yap1/Cbl/Bak1/Xrcc4/Xrcc5/Rpl26/Polb/Atm/Bcl2l1/Pnp/Xrcc6/Mdm2/Cryab/Hsf1/Sod2/Hras	RESPONSE TO GAMMA RADIATION	GOBP	GO:0010332	17	0.548387
SIDS SUSCEPTIBILITY PATHWAYS%WIKIPATHWAYS_20240310%WP1266%MUS MUSCULUS	0.603397	0.933862	0.0369933	0.442325	0.940153	29	Htr1a/Maoa/Ep300/Sp1/Tph2/Slc6a4/Ybx1/Ece1/Rora/Nr3c1	SIDS SUSCEPTIBILITY PATHWAYS	WIKIPATHWAYS_20240310	WP1266	10	0.344828
CILIUM OR FLAGELLUM-DEPENDENT CELL MOTILITY%GOBP%GO:0001539	0.604396	0.934171	0.0369161	0.440919	0.955511	45	Bbs2/Slc9b2/Tmf1/Cep128/Dync2h1/Yif1b/Vps13a/Tekt2/Ift46/Sord/Pltp/Spata33/Efhc1/Apob/Celf3/Cep131/Ift81/Met/Rsph1/Mns1/Cfap45	CILIUM OR FLAGELLUM-DEPENDENT CELL MOTILITY	GOBP	GO:0001539	21	0.466667
CILIUM-DEPENDENT CELL MOTILITY%GOBP%GO:0060285	0.604396	0.934171	0.0369161	0.440919	0.955511	45	Bbs2/Slc9b2/Tmf1/Cep128/Dync2h1/Yif1b/Vps13a/Tekt2/Ift46/Sord/Pltp/Spata33/Efhc1/Apob/Celf3/Cep131/Ift81/Met/Rsph1/Mns1/Cfap45	CILIUM-DEPENDENT CELL MOTILITY	GOBP	GO:0060285	21	0.466667
EMBRYONIC HEMOPOIESIS%GOBP%GO:0035162	0.604396	0.934171	0.0369161	0.460189	0.938761	16	Kit/Stk4/Ccdc134/Ldb1/Stk3/Kat6a/Hscb	EMBRYONIC HEMOPOIESIS	GOBP	GO:0035162	7	0.4375
EMBRYONIC EPITHELIAL TUBE FORMATION%GOBP%GO:0001838	0.605395	0.934171	0.036839	0.435308	0.966913	92	Sfrp1/Casp8/Rgma/Abl1/Cc2d2a/Fzd2/Fzd3/Tctn1/Sema4c/Stk4/Traf6/Enah/Dvl3/Cluap1/Mthfd1l/Slc39a12/Tsc1/Mks1/Dvl1/Stk3/Arhgap35/Dlc1/Luzp1/Mib1/Kat2a/Prickle1/Tsc2/Ift57/Nup50/Cfl1/Mthfd1	EMBRYONIC EPITHELIAL TUBE FORMATION	GOBP	GO:0001838	31	0.336957
INTERLEUKIN-12 SIGNALING%REACTOME DATABASE ID RELEASE 81%9020591	0.605395	0.934171	0.036839	0.441644	0.942577	30	Cnn2/Tyk2/Anxa2/Capza1/Jak1/Jak2/Lmnb1/Lcp1	INTERLEUKIN-12 SIGNALING	REACTOME DATABASE ID RELEASE 81	9020591	8	0.266667
IONOTROPIC GLUTAMATE RECEPTOR SIGNALING PATHWAY%GOBP%GO:0035235	0.605395	0.934171	0.036839	0.447382	0.939683	26	Plp1/Grin3a/Gria1/Grik4/Grik2	IONOTROPIC GLUTAMATE RECEPTOR SIGNALING PATHWAY	GOBP	GO:0035235	5	0.192308
NEGATIVE REGULATION OF INSULIN RECEPTOR SIGNALING PATHWAY%GOBP%GO:0046627	0.605395	0.934171	0.036839	0.44219	0.947673	37	Grb14/Ptprf/Rps6kb2/Ptprj/Nucb2/Prkcb/Prkcq/Pid1/Trim72/Inppl1/Tsc2/Ankrd26/Grb7/Irs1/Blvrb/Gsk3b/Nck1/Grb10/Pip4k2c/Ptpn2	NEGATIVE REGULATION OF INSULIN RECEPTOR SIGNALING PATHWAY	GOBP	GO:0046627	20	0.540541
NEGATIVE REGULATION OF NEURON APOPTOTIC PROCESS%GOBP%GO:0043524	0.605395	0.934171	0.036839	0.431013	0.972098	129	Ptprz1/Clu/Nes/Hmox1/Cntf/Agt/Il6st/Bdnf/Vstm2l/Jun/Coro1a/Snx6/Cln8/Fyn/Gclm/Pik3ca/Ngfr/Atp7a/Gbe1/Xrcc4/Grik2/Rock1/Jak2/Plxnd1/Thap11/Unc5b/Axl/Sema3e/Nos1/Smo/Wfs1/Vps54/Bcl2l1/Mdk/Mag/Prkcg/Cx3cl1/Pdpk1/Psen1	NEGATIVE REGULATION OF NEURON APOPTOTIC PROCESS	GOBP	GO:0043524	39	0.302326
RNA DESTABILIZATION%GOBP%GO:0050779	0.605395	0.934171	0.036839	0.436651	0.956947	58	Parn/Zfp36l1/Exosc8/Ago3/Rc3h2/Rbm24/Exosc2/Alkbh5/Pnpt1/Rock1/Rc3h1/Patl1/Mettl14/Dhx36/Dcp2/Dis3l2/Mlh1/Ago2/Samd4b/Ythdf2/Cnot2/Hnrnpd/Exosc3/Mex3d	RNA DESTABILIZATION	GOBP	GO:0050779	24	0.413793
TAK1-DEPENDENT IKK AND NF-KAPPA-B ACTIVATION%REACTOME%R-HSA-445989.10	0.605395	0.934171	0.036839	0.444112	0.940759	28	Casp8/Nlrx1/Tab1/Traf6/Tab2/Nfkbib/Usp14/Ripk2/Chuk	TAK1-DEPENDENT IKK AND NF-KAPPA-B ACTIVATION	REACTOME	R-HSA-445989.10	9	0.321429
POSITIVE REGULATION OF HEART GROWTH%GOBP%GO:0060421	0.606394	0.935435	0.036762	0.44541	0.935839	25	Yap1/Ep300/Fgfr1/Bmpr1a/Notch1/Acacb/Trip10/Parp2/Nr3c1/Fgfr2	POSITIVE REGULATION OF HEART GROWTH	GOBP	GO:0060421	10	0.4
CHOLESTEROL EFFLUX%GOBP%GO:0033344	0.607393	0.935538	0.036685	0.447759	0.933484	20	Soat1/Abca8a/Npc2/Apoc1/Npc1/Apob/Apoa1/Cav1	CHOLESTEROL EFFLUX	GOBP	GO:0033344	8	0.4
CIRCADIAN REGULATION OF GENE EXPRESSION%GOBP%GO:0032922	0.607393	0.935538	0.036685	0.438446	0.954536	50	Hdac3/Id2/Gfpt1/Nudt12/Usp2/Ngfr/Cry1/Id1/Cartpt/Clock/Hnrnpu/Top1/Nr1d1/Csnk1d/Mycbp2/Rora/Ppp1cc/Kdm5a/Relb/Bhlhe41/Ogt/Maged1/Csnk1e	CIRCADIAN REGULATION OF GENE EXPRESSION	GOBP	GO:0032922	23	0.46
CIRCADIAN RHYTHM%GOBP%GO:0007623	0.607393	0.935538	0.036685	0.432639	0.965889	99	Egfr/Cyp7b1/Bdnf/Hdac3/Id2/Ep300/Nr1d2/Gfpt1/Dpyd/Nudt12/Usp2/Ngfr/Col6a1/Cry1/Id1/Slc6a4/Setx/Abcb1a/Cartpt/Clock/Pten/Hnrnpu/Top1/Agrp/Nr1d1/Csnk1d/Ntrk3/Mycbp2/Rora/Ppp1cc/Ndufa9/Kdm5a/Fas/Relb/Hnrnpd/Kcnh7/Bhlhe41/Ogt/Maged1/Ahcy/Kcnd2/Ass1/Csnk1e/Th	CIRCADIAN RHYTHM	GOBP	GO:0007623	44	0.444444
PHOSPHATIDYLINOSITOL-3-PHOSPHATE BIOSYNTHETIC PROCESS%GOBP%GO:0036092	0.607393	0.935538	0.036685	0.458555	0.935429	16	Pik3c2a/Pik3ca/Pik3c3/Atm/Pik3cd/Inpp5e	PHOSPHATIDYLINOSITOL-3-PHOSPHATE BIOSYNTHETIC PROCESS	GOBP	GO:0036092	6	0.375
ENDOPLASMIC RETICULUM UNFOLDED PROTEIN RESPONSE%GOBP%GO:0030968	0.608392	0.935538	0.0366082	0.440464	0.943917	32	Casp12/Derl2/Herpud1/Eif2ak2/Os9	ENDOPLASMIC RETICULUM UNFOLDED PROTEIN RESPONSE	GOBP	GO:0030968	5	0.15625
NUCLEAR-TRANSCRIBED MRNA CATABOLIC PROCESS, NONSENSE-MEDIATED DECAY%GOBP%GO:0000184	0.608392	0.935538	0.0366082	0.44377	0.940035	28	Rbm8a/Gspt1/Parn/Smg7/Smg9/Dhx34/Rc3h1/Dcp2/Rnps1/Ncbp1/Eif4a3/Ctif	NUCLEAR-TRANSCRIBED MRNA CATABOLIC PROCESS, NONSENSE-MEDIATED DECAY	GOBP	GO:0000184	12	0.428571
REGULATION OF GOLGI ORGANIZATION%GOBP%GO:1903358	0.608392	0.935538	0.0366082	0.457989	0.930921	15	Usp6nl/Akap9/Camsap2/Map2k1/Pde4dip	REGULATION OF GOLGI ORGANIZATION	GOBP	GO:1903358	5	0.333333
REGULATORY NCRNA-MEDIATED POST-TRANSCRIPTIONAL GENE SILENCING%GOBP%GO:0035194	0.608392	0.935538	0.0366082	0.445019	0.934038	24	Limd1/Ago3/Helz/Ddx6/Ago2/Eif6/Ncbp1	REGULATORY NCRNA-MEDIATED POST-TRANSCRIPTIONAL GENE SILENCING	GOBP	GO:0035194	7	0.291667
NEGATIVE REGULATION OF SIGNAL TRANSDUCTION BY P53 CLASS MEDIATOR%GOBP%GO:1901797	0.609391	0.935538	0.0365315	0.458236	0.934778	16	Cd44/Armc10	NEGATIVE REGULATION OF SIGNAL TRANSDUCTION BY P53 CLASS MEDIATOR	GOBP	GO:1901797	2	0.125
REGULATION OF RHOA ACTIVITY%PATHWAY INTERACTION DATABASE NCI-NATURE CURATED DATA%REGULATION OF RHOA ACTIVITY	0.609391	0.935538	0.0365315	0.441275	0.945686	33	Arhgef3/Arhgdib/Vav1/Arhgef10/Arhgef28/Vav2/Arhgef25/Srgap1/Arhgef18/Arhgap35/Dlc1/Arhgef1/Arhgap6/Vav3/Trio/Farp1/Ngef	REGULATION OF RHOA ACTIVITY	PATHWAY INTERACTION DATABASE NCI-NATURE CURATED DATA	REGULATION OF RHOA ACTIVITY	17	0.515152
DISEASES OF CARBOHYDRATE METABOLISM%REACTOME%R-HSA-5663084.5	0.61039	0.935538	0.0364549	0.449905	0.929728	18	Ids/Gys1/Gusb/Gbe1/Hgsnat/Epm2a/Idua/Arsb/Rpia/Galns	DISEASES OF CARBOHYDRATE METABOLISM	REACTOME	R-HSA-5663084.5	10	0.555556
G2/M TRANSITION OF MITOTIC CELL CYCLE%GOBP%GO:0000086	0.61039	0.935538	0.0364549	0.454458	0.932042	17	Nes/Lats1/Cit/Mta3/Cdk14/Tpd52l1	G2/M TRANSITION OF MITOTIC CELL CYCLE	GOBP	GO:0000086	6	0.352941
MORPHINE ACTION PATHWAY%PATHWHIZ%PW000412	0.61039	0.935538	0.0364549	0.439972	0.942862	32	Htr1a/Pdia6/Atp1a1/Pomc/Slc6a3/Slc6a4/Atp1b3/Oprm1/Erp29/Hspa5/Sdf2l1/Kcnd2/Adra1a/Pdia4/Chrna4/Pcsk2/Grin1	MORPHINE ACTION PATHWAY	PATHWHIZ	PW000412	17	0.53125
PROTEIN ACETYLATION%GOBP%GO:0006473	0.61039	0.935538	0.0364549	0.457704	0.933692	16	Ep300/Clock/Naa20/Gtf2b/Nat10	PROTEIN ACETYLATION	GOBP	GO:0006473	5	0.3125
RETROGRADE AXONAL TRANSPORT%GOBP%GO:0008090	0.61039	0.935538	0.0364549	0.445849	0.929503	20	Ndel1/Dync1h1/Kif5b/Kif1b/Pafah1b1/Dst/Kif1c/Map1a/Fbxw11/Kif1a/Sod1	RETROGRADE AXONAL TRANSPORT	GOBP	GO:0008090	11	0.55
SYNAPTIC VESICLE PRIMING%GOBP%GO:0016082	0.61039	0.935538	0.0364549	0.445215	0.931041	21	Otof/Snap23	SYNAPTIC VESICLE PRIMING	GOBP	GO:0016082	2	0.0952381
CELL GROWTH%GOBP%GO:0016049	0.611389	0.935538	0.0363783	0.431642	0.963962	101	Itgb1/Pdlim5/Epb41l5/Hdac6/Cadm1/Agt/Bdnf/Vcl/Sema4f/Cdh4/Ndel1/Slit1/Usp9x/Plxna1/Nrn1/Mex3c/Wasf1/Csf1r/Camk2d/Lamb2	CELL GROWTH	GOBP	GO:0016049	20	0.19802
DNA REPAIR-DEPENDENT CHROMATIN REMODELING%GOBP%GO:0140861	0.611389	0.935538	0.0363783	0.457237	0.93274	16	Hdac3/Asf1a/Parp2/Trip12/Apbb1/Ubr5/Dtx3l/Brcc3/Kat5	DNA REPAIR-DEPENDENT CHROMATIN REMODELING	GOBP	GO:0140861	9	0.5625
ERK MAPK TARGETS%REACTOME%R-HSA-198753.3	0.611389	0.935538	0.0363783	0.449471	0.930758	19	Vrk3/Dusp7/Mapk7/Ppp2r1b	ERK MAPK TARGETS	REACTOME	R-HSA-198753.3	4	0.210526
JOUBERT SYNDROME%SMPDB%SMP0000582	0.611389	0.935538	0.0363783	0.443797	0.928076	21	Egfr/Inpp5d/Pik3c2a/Pten/Pik3c3/Pik3cd/Inpp5e	JOUBERT SYNDROME	SMPDB	SMP0000582	7	0.333333
PHOSPHATIDYLINOSITOL PHOSPHATE METABOLISM%SMPDB%SMP0000463	0.611389	0.935538	0.0363783	0.443797	0.928076	21	Egfr/Inpp5d/Pik3c2a/Pten/Pik3c3/Pik3cd/Inpp5e	PHOSPHATIDYLINOSITOL PHOSPHATE METABOLISM	SMPDB	SMP0000463	7	0.333333
POSITIVE REGULATION OF CELLULAR RESPONSE TO INSULIN STIMULUS%GOBP%GO:1900078	0.611389	0.935538	0.0363783	0.444755	0.93844	27	Agt/Echdc3/Gnai2/Ide/Myo5a/Ptpn11/Adipor1/Osbpl8/Myo1c/Tsc2/Irs1/Opa1/Marcks/Sorbs1/Esrra/Ptpn2	POSITIVE REGULATION OF CELLULAR RESPONSE TO INSULIN STIMULUS	GOBP	GO:1900078	16	0.592593
GLIAL CELL MIGRATION%GOBP%GO:0008347	0.612388	0.935538	0.0363018	0.439413	0.94172	37	Cd9/Enpp1/Cspg4/Arhgef7/Fn1/Sun1/Rras/Syne2/Pafah1b1/Rras2/Col3a1/Nf1/Sun2	GLIAL CELL MIGRATION	GOBP	GO:0008347	13	0.351351
NUCLEOPHAGY%GOBP%GO:0044804	0.613387	0.935538	0.0362255	0.443735	0.929631	22	Snx30/Wipi2/Rb1cc1/Atg2b/Ulk3/Atg9b/Ulk1	NUCLEOPHAGY	GOBP	GO:0044804	7	0.318182
POSITIVE REGULATION OF CATION CHANNEL ACTIVITY%GOBP%GO:2001259	0.613387	0.935538	0.0362255	0.456401	0.931035	16	Ank3/Ctss/Stim2/Casq1/Ank2/Actn2	POSITIVE REGULATION OF CATION CHANNEL ACTIVITY	GOBP	GO:2001259	6	0.375
REGULATION OF PRESYNAPTIC MEMBRANE POTENTIAL%GOBP%GO:0099505	0.613387	0.935538	0.0362255	0.439167	0.94037	36	Kcnj8/Kcnj11/Gria1/Kcnc4/Kcnc2/Grik4/Grik2/Scn1a/Gabrb1/Gria3/Gabra2/Kcnj9/Grik1	REGULATION OF PRESYNAPTIC MEMBRANE POTENTIAL	GOBP	GO:0099505	13	0.361111
RHO GTPASES ACTIVATE ROCKS%REACTOME DATABASE ID RELEASE 81%5627117	0.613387	0.935538	0.0362255	0.453699	0.930487	17	Myh9/Rock1/Myh11/Rhoc/Limk2/Cfl1/Myl6/Limk1	RHO GTPASES ACTIVATE ROCKS	REACTOME DATABASE ID RELEASE 81	5627117	8	0.470588
ADENINE PHOSPHORIBOSYLTRANSFERASE DEFICIENCY (APRT)%PATHWHIZ%PW000511	0.614386	0.935538	0.0361492	0.444583	0.938076	27	Entpd5/Pde10a/Ak1/Pde4d/Rrm1/Itpa/Paics/Pnp/Dguok/Nudt5/Aprt/Gmpr	ADENINE PHOSPHORIBOSYLTRANSFERASE DEFICIENCY (APRT)	PATHWHIZ	PW000511	12	0.444444
ADENOSINE DEAMINASE DEFICIENCY%PATHWHIZ%PW000075	0.614386	0.935538	0.0361492	0.444583	0.938076	27	Entpd5/Pde10a/Ak1/Pde4d/Rrm1/Itpa/Paics/Pnp/Dguok/Nudt5/Aprt/Gmpr	ADENOSINE DEAMINASE DEFICIENCY	PATHWHIZ	PW000075	12	0.444444
ADENYLOSUCCINATE LYASE DEFICIENCY%SMPDB%SMP0000167	0.614386	0.935538	0.0361492	0.444583	0.938076	27	Entpd5/Pde10a/Ak1/Pde4d/Rrm1/Itpa/Paics/Pnp/Dguok/Nudt5/Aprt/Gmpr	ADENYLOSUCCINATE LYASE DEFICIENCY	SMPDB	SMP0000167	12	0.444444
AICA-RIBOSIDURIA%PATHWHIZ%PW000082	0.614386	0.935538	0.0361492	0.444583	0.938076	27	Entpd5/Pde10a/Ak1/Pde4d/Rrm1/Itpa/Paics/Pnp/Dguok/Nudt5/Aprt/Gmpr	AICA-RIBOSIDURIA	PATHWHIZ	PW000082	12	0.444444
CELL CYCLE G1/S PHASE TRANSITION%GOBP%GO:0044843	0.614386	0.935538	0.0361492	0.438995	0.94	36	Rgcc/Itgb1/Cdk4/Nfatc1/Lats1/Camk2d/Anp32b/Nasp/Phf8/Usp29/Mnat1/Camk2b/Rhou/Npat/E2f3/Rps6	CELL CYCLE G1/S PHASE TRANSITION	GOBP	GO:0044843	16	0.444444
CHAPERONE-MEDIATED PROTEIN FOLDING%GOBP%GO:0061077	0.614386	0.935538	0.0361492	0.436498	0.9502	49	Clu/Dnajb2/Tor2a/Hspa2/Dnajb4/Tor1b/Dnajb1/Dnajc18	CHAPERONE-MEDIATED PROTEIN FOLDING	GOBP	GO:0061077	8	0.163265
ER-PHAGOSOME PATHWAY%REACTOME DATABASE ID RELEASE 81%1236974	0.614386	0.935538	0.0361492	0.434987	0.955373	63	S100a1/S100a9/Psmb5/Snap23/B2m/Myd88/H2-Q10/Psme4	ER-PHAGOSOME PATHWAY	REACTOME DATABASE ID RELEASE 81	1236974	8	0.126984
GOUT OR KELLEY-SEEGMILLER SYNDROME%SMPDB%SMP0000365	0.614386	0.935538	0.0361492	0.444583	0.938076	27	Entpd5/Pde10a/Ak1/Pde4d/Rrm1/Itpa/Paics/Pnp/Dguok/Nudt5/Aprt/Gmpr	GOUT OR KELLEY-SEEGMILLER SYNDROME	SMPDB	SMP0000365	12	0.444444
LESCH-NYHAN SYNDROME (LNS)%SMPDB%SMP0000364	0.614386	0.935538	0.0361492	0.444583	0.938076	27	Entpd5/Pde10a/Ak1/Pde4d/Rrm1/Itpa/Paics/Pnp/Dguok/Nudt5/Aprt/Gmpr	LESCH-NYHAN SYNDROME (LNS)	SMPDB	SMP0000364	12	0.444444
MITOCHONDRIAL DNA DEPLETION SYNDROME-3%SMPDB%SMP0000536	0.614386	0.935538	0.0361492	0.444583	0.938076	27	Entpd5/Pde10a/Ak1/Pde4d/Rrm1/Itpa/Paics/Pnp/Dguok/Nudt5/Aprt/Gmpr	MITOCHONDRIAL DNA DEPLETION SYNDROME-3	SMPDB	SMP0000536	12	0.444444
MOLYBDENUM COFACTOR DEFICIENCY%SMPDB%SMP0000203	0.614386	0.935538	0.0361492	0.444583	0.938076	27	Entpd5/Pde10a/Ak1/Pde4d/Rrm1/Itpa/Paics/Pnp/Dguok/Nudt5/Aprt/Gmpr	MOLYBDENUM COFACTOR DEFICIENCY	SMPDB	SMP0000203	12	0.444444
MYOADENYLATE DEAMINASE DEFICIENCY%PATHWHIZ%PW000513	0.614386	0.935538	0.0361492	0.444583	0.938076	27	Entpd5/Pde10a/Ak1/Pde4d/Rrm1/Itpa/Paics/Pnp/Dguok/Nudt5/Aprt/Gmpr	MYOADENYLATE DEAMINASE DEFICIENCY	PATHWHIZ	PW000513	12	0.444444
PURINE METABOLISM%PATHWHIZ%PW000052	0.614386	0.935538	0.0361492	0.444583	0.938076	27	Entpd5/Pde10a/Ak1/Pde4d/Rrm1/Itpa/Paics/Pnp/Dguok/Nudt5/Aprt/Gmpr	PURINE METABOLISM	PATHWHIZ	PW000052	12	0.444444
PURINE NUCLEOSIDE PHOSPHORYLASE DEFICIENCY%SMPDB%SMP0000210	0.614386	0.935538	0.0361492	0.444583	0.938076	27	Entpd5/Pde10a/Ak1/Pde4d/Rrm1/Itpa/Paics/Pnp/Dguok/Nudt5/Aprt/Gmpr	PURINE NUCLEOSIDE PHOSPHORYLASE DEFICIENCY	SMPDB	SMP0000210	12	0.444444
XANTHINE DEHYDROGENASE DEFICIENCY (XANTHINURIA)%SMPDB%SMP0000220	0.614386	0.935538	0.0361492	0.444583	0.938076	27	Entpd5/Pde10a/Ak1/Pde4d/Rrm1/Itpa/Paics/Pnp/Dguok/Nudt5/Aprt/Gmpr	XANTHINE DEHYDROGENASE DEFICIENCY (XANTHINURIA)	SMPDB	SMP0000220	12	0.444444
XANTHINURIA TYPE I%SMPDB%SMP0000512	0.614386	0.935538	0.0361492	0.444583	0.938076	27	Entpd5/Pde10a/Ak1/Pde4d/Rrm1/Itpa/Paics/Pnp/Dguok/Nudt5/Aprt/Gmpr	XANTHINURIA TYPE I	SMPDB	SMP0000512	12	0.444444
XANTHINURIA TYPE II%PATHWHIZ%PW000489	0.614386	0.935538	0.0361492	0.444583	0.938076	27	Entpd5/Pde10a/Ak1/Pde4d/Rrm1/Itpa/Paics/Pnp/Dguok/Nudt5/Aprt/Gmpr	XANTHINURIA TYPE II	PATHWHIZ	PW000489	12	0.444444
INNER EAR RECEPTOR CELL DEVELOPMENT%GOBP%GO:0060119	0.615385	0.936235	0.036073	0.439919	0.938895	30	Clic5/Fgfr1/Fzd2/Ift20/Fat4/Pls1/Atp2b2/Pafah1b1/Mks1/Myo7a	INNER EAR RECEPTOR CELL DEVELOPMENT	GOBP	GO:0060119	10	0.333333
MICRORNA (MIRNA) BIOGENESIS%REACTOME DATABASE ID RELEASE 81%203927	0.615385	0.936235	0.036073	0.447897	0.927497	19	Tarbp2/Ago3/Polr2k/Dgcr8/Ago2	MICRORNA (MIRNA) BIOGENESIS	REACTOME DATABASE ID RELEASE 81	203927	5	0.263158
PROCESSING OF DNA DOUBLE-STRAND BREAK ENDS%REACTOME%R-HSA-5693607.4	0.615385	0.936235	0.036073	0.439807	0.934801	29	Rfc5/Ppp4c/Rfc3/Rad9a/Herc2/Ppp4r2/Atm/Hus1/Topbp1/Rad50/Rad1/Rfc4/Rpa2/Ube2i/Rad17/Brcc3/Kat5	PROCESSING OF DNA DOUBLE-STRAND BREAK ENDS	REACTOME	R-HSA-5693607.4	17	0.586207
NEGATIVE REGULATION OF CELLULAR RESPONSE TO INSULIN STIMULUS%GOBP%GO:1900077	0.616384	0.937206	0.0359969	0.438847	0.944536	40	Grb14/Ptprf/Rps6kb2/Ptprj/Nucb2/Prkcb/Prkcq/Pid1/Appl2/Trim72/Inppl1/Tsc2/Ankrd26/Grb7/Irs1/Blvrb/Gsk3b/Nck1/Grb10/Pip4k2c/Ptpn2	NEGATIVE REGULATION OF CELLULAR RESPONSE TO INSULIN STIMULUS	GOBP	GO:1900077	21	0.525
NEURON RECOGNITION%GOBP%GO:0008038	0.616384	0.937206	0.0359969	0.43532	0.94296	43	Ptprz1/Bsg/Bdnf/Ncam2/Nexn/Ephb2	NEURON RECOGNITION	GOBP	GO:0008038	6	0.139535
HYPOTHALAMUS DEVELOPMENT%GOBP%GO:0021854	0.617383	0.937627	0.0359209	0.456387	0.927664	15	Plxna1/Uqcrq/Crh/Sema3e/Sox3	HYPOTHALAMUS DEVELOPMENT	GOBP	GO:0021854	5	0.333333
NEGATIVE REGULATION OF EPITHELIAL CELL APOPTOTIC PROCESS%GOBP%GO:1904036	0.617383	0.937627	0.0359209	0.436259	0.94249	42	Hmox1/Abl1/Yap1/Lims1/Tmf1/Cdh5/Id1/Mapk7/Srsf6/Npc1/Wfs1/Apc/Mdk/Gas6/Pdpk1/Scg2/Agap2/Trim32/Braf	NEGATIVE REGULATION OF EPITHELIAL CELL APOPTOTIC PROCESS	GOBP	GO:1904036	19	0.452381
NEUROMUSCULAR PROCESS CONTROLLING POSTURE%GOBP%GO:0050884	0.617383	0.937627	0.0359209	0.456563	0.928022	15	Gch1/Cln8/Cntnap1/Scn1a/Hexa/Atp8a2	NEUROMUSCULAR PROCESS CONTROLLING POSTURE	GOBP	GO:0050884	6	0.4
RESPONSE TO DIETARY EXCESS%GOBP%GO:0002021	0.617383	0.937627	0.0359209	0.444561	0.926817	20	Enpp1/Clic5/Col6a1/Oma1/Stk39/Appl2/Trpv4/Sgip1/Pcsk1n	RESPONSE TO DIETARY EXCESS	GOBP	GO:0002021	9	0.45
CHLORIDE TRANSPORT%GOBP%GO:0006821	0.618382	0.938321	0.0358449	0.436977	0.960423	66	Slc12a4/Clic4/Clcn2/Gabrr2/Slc1a3/Clic5/Gabrg1/Slc12a2/Glra3/Slc4a1/Slc12a9/Slc17a7/Slc26a1/Slc17a6/Ano3/Gabrb1/Gabra2/Slc26a6/Ano4/Ano6/Ttyh2/Clcn5/Pcyox1/Clic6/Clns1a	CHLORIDE TRANSPORT	GOBP	GO:0006821	25	0.378788
NUCLEAR MEMBRANE REASSEMBLY%GOBP%GO:0031468	0.618382	0.938321	0.0358449	0.447194	0.926041	19	Vps4a/Reep3/Brox/Spast/Reep4/Chmp7	NUCLEAR MEMBRANE REASSEMBLY	GOBP	GO:0031468	6	0.315789
REGULATED EXOCYTOSIS%GOBP%GO:0045055	0.618382	0.938321	0.0358449	0.430971	0.966456	113	Ptgds/Lyn/Grp/Crhbp/Syt13/Kit/Otof/Cbl/Snap23/P2rx7/Syt17/Coro1a/Rab31/Notch1/Myh9/Plek/Myo1f/Tspan18/Stxbp3/Tmed10/Rap1a/Cplx2/Dvl1/Syn2/Syt10/Syk/Syt5/Pclo/Vamp2/Cplx1/Psen1/Ppfia3/Slc18a2/Rab11fip1	REGULATED EXOCYTOSIS	GOBP	GO:0045055	34	0.300885
REFLEX%GOBP%GO:0060004	0.619381	0.939014	0.0357691	0.454927	0.928028	16	Gja1/Afg3l2/Nmbr	REFLEX	GOBP	GO:0060004	3	0.1875
RETROGRADE TRANSPORT AT THE TRANS-GOLGI-NETWORK%REACTOME%R-HSA-6811440.2	0.619381	0.939014	0.0357691	0.438121	0.949609	44	Plin3/Rhobtb3/Tmf1/Usp6nl/Ric1/Rab6b/Vps51/Arl1/Cog2/Vps54/Rgp1/Vti1a/Arfip2/Scoc/Golga4/Cog4/Vps52	RETROGRADE TRANSPORT AT THE TRANS-GOLGI-NETWORK	REACTOME	R-HSA-6811440.2	17	0.386364
SIGNAL RELEASE%GOBP%GO:0023061	0.619381	0.939014	0.0357691	0.427306	0.966145	140	Ednrb/Lyn/Kcnj8/Anxa1/Syt13/Vip/Agt/Otof/Tmf1/Snap23/Stxbp2/Slc16a2/P2rx7/Nrxn3/Syt17/Smpd3/Porcn/Myo5a/Cartpt/Abcc4/Nrxn1/Stxbp3/Rap1a/Cplx2/Ccdc186/Ptprn2/Dgki/Aqp1/Dvl1/Hmga1/Syn2/Ptprn/Syt10/Syk/Syt5/Pclo/Vamp2/Cplx1/Psen1/Ppfia3/Wls/Snx19/Dgat1/Slc18a2/Smad2/Nf1/Trpv4/Pdzd11/Adcyap1/Irs1/Stx3/Doc2a/Rab11fip2/Braf/Snca	SIGNAL RELEASE	GOBP	GO:0023061	55	0.392857
REGULATION OF ALTERNATIVE MRNA SPLICING, VIA SPLICEOSOME%GOBP%GO:0000381	0.62038	0.939172	0.0356933	0.436866	0.950956	52	Rbm8a/Rbm11/Rbpms/Rbm24/Nsrp1/Mbnl1/Hnrnpl/Smndc1/Celf4/Rbm15b/Srsf6/Hnrnpu/Khdrbs2/Mbnl2/Rbfox2/Rnps1/Celf3/Nova1/Rbfox3/Tia1/Eif4a3	REGULATION OF ALTERNATIVE MRNA SPLICING, VIA SPLICEOSOME	GOBP	GO:0000381	21	0.403846
RESPONSE TO INTERFERON-BETA%GOBP%GO:0035456	0.62038	0.939172	0.0356933	0.442817	0.923182	20	Tlr3/Pnpt1/Ndufa13/Ifitm2/Capn2/Ifitm3/Mavs	RESPONSE TO INTERFERON-BETA	GOBP	GO:0035456	7	0.35
RHOH GTPASE CYCLE%REACTOME DATABASE ID RELEASE 81%9013407	0.62038	0.939172	0.0356933	0.437719	0.930363	29	Stom/Vangl1/Arhgdib/Fam91a1/Uaca/Rock1/Ralgapa1/Wdr11/Cav1/Nsfl1c/Vamp3/Tfrc/Dbt/Pak4/Dbn1	RHOH GTPASE CYCLE	REACTOME DATABASE ID RELEASE 81	9013407	15	0.517241
NEGATIVE REGULATION OF AUTOPHAGY%GOBP%GO:0010507	0.621379	0.939172	0.0356176	0.435321	0.953085	59	Hdac6/Hmox1/Lrrk2/Sirt2/Clec16a/Ep300/Phf23/Wnk1/Rragb/Dap/Ctsa/Rragc/Lypla1/Npc1/Mtmr9/Tsc1/Ehmt2/Foxk2/Zkscan3/Tsc2	NEGATIVE REGULATION OF AUTOPHAGY	GOBP	GO:0010507	20	0.338983
NUCLEOTIDE BIOSYNTHETIC PROCESS%GOBP%GO:0009165	0.621379	0.939172	0.0356176	0.429303	0.974065	168	Acss2/Papss2/Ampd3/Upp1/Acly/Uckl1/Idh2/Nme4/Prpsap2/Papss1/Elovl1/Ndufa1/Tbpl1/Ak1/Adcy5/Dut/Ak5/Elovl4/Ndufb4/Rrm1/Dnajc30/Ndufv3/Sdhb/Coasy/Slc52a3/Acacb/Ndufa12/Naprt/Uprt/Acaca/Ppcdc/Ndufa3/Ndufa13/Ndufb3/Oas1a/Npr1/G6pdx/Qprt/Adcy9/Adcy7/Slc25a16/Ndufb11/Ak4/Ndufc2/Ndufa5/Elovl7	NUCLEOTIDE BIOSYNTHETIC PROCESS	GOBP	GO:0009165	46	0.27381
REGULATION OF PEPTIDYL-THREONINE PHOSPHORYLATION%GOBP%GO:0010799	0.621379	0.939172	0.0356176	0.44051	0.93313	28	Sirt2/Spred2/Wnk3/Dmtn/Phip/Spred1/Pard3/Trpc5/Ripk2/S1pr2/Ogt/Met	REGULATION OF PEPTIDYL-THREONINE PHOSPHORYLATION	GOBP	GO:0010799	12	0.428571
AXON GUIDANCE MEDIATED BY SEMAPHORINS%PANTHER PATHWAY%P00007	0.622378	0.939172	0.035542	0.453955	0.926045	16	Sema4d/Fyn/Crmp1	AXON GUIDANCE MEDIATED BY SEMAPHORINS	PANTHER PATHWAY	P00007	3	0.1875
EARLY ENDOSOME TO LATE ENDOSOME TRANSPORT%GOBP%GO:0045022	0.622378	0.939172	0.035542	0.441171	0.922583	21	Ighm/Hook3/Ankrd27/Pik3c3/Rab5a/Flna/Wdr91/Hook2	EARLY ENDOSOME TO LATE ENDOSOME TRANSPORT	GOBP	GO:0045022	8	0.380952
GLUCOSE 6-PHOSPHATE METABOLIC PROCESS%GOBP%GO:0051156	0.622378	0.939172	0.035542	0.445385	0.920388	18	Shpk/Acacb/Hkdc1/G6pdx/Hk1/Prps2/Rpia/H6pd/Rpe/Pgd/G6pc3	GLUCOSE 6-PHOSPHATE METABOLIC PROCESS	GOBP	GO:0051156	11	0.611111
JNK (C-JUN KINASES) PHOSPHORYLATION AND ACTIVATION MEDIATED BY ACTIVATED HUMAN TAK1%REACTOME%R-HSA-450321.4	0.622378	0.939172	0.035542	0.453533	0.925183	16	Tab1/Traf6/Tab2/Ripk2/Map2k7	JNK (C-JUN KINASES) PHOSPHORYLATION AND ACTIVATION MEDIATED BY ACTIVATED HUMAN TAK1	REACTOME	R-HSA-450321.4	5	0.3125
POSITIVE REGULATION OF ENDOPEPTIDASE ACTIVITY%GOBP%GO:0010950	0.622378	0.939172	0.035542	0.453451	0.925016	16	S100a9/Diablo/Jak2	POSITIVE REGULATION OF ENDOPEPTIDASE ACTIVITY	GOBP	GO:0010950	3	0.1875
REGULATION OF EMBRYONIC DEVELOPMENT%GOBP%GO:0045995	0.622378	0.939172	0.035542	0.435832	0.948706	52	Lama1/Crb2/Lama2/Lama5/Zzz3/Notch1/Amot/Lama3/Actl6a/Actr5/Dhx36/Pafah1b1/Trip12/Ino80c/Kat2a/Nipbl/Lama4/Cfl1/Hspa5/Poglut1/Rbm19/Mcrs1/Phldb2	REGULATION OF EMBRYONIC DEVELOPMENT	GOBP	GO:0045995	23	0.442308
REGULATION OF TELOMERE MAINTENANCE VIA TELOMERE LENGTHENING%GOBP%GO:1904356	0.622378	0.939172	0.035542	0.437208	0.939398	39	Fbxo4/Gch1/Atr/Tnks/Gnl3l/Xrcc5/Hnrnpu/Ctc1/Nat10/Dhx36/Dcp2/Prkcq/Atm/Slx4/Map2k7/Mapk15	REGULATION OF TELOMERE MAINTENANCE VIA TELOMERE LENGTHENING	GOBP	GO:1904356	16	0.410256
SEMA4D INDUCED CELL MIGRATION AND GROWTH-CONE COLLAPSE%REACTOME%R-HSA-416572.5	0.622378	0.939172	0.035542	0.45473	0.924296	15	Sema4d/Myh9/Rock1/Myh11/Rhoc/Limk2/Myl6/Limk1	SEMA4D INDUCED CELL MIGRATION AND GROWTH-CONE COLLAPSE	REACTOME	R-HSA-416572.5	8	0.533333
SIGNALING BY FGFR2 IN DISEASE%REACTOME DATABASE ID RELEASE 81%5655253	0.622378	0.939172	0.035542	0.443078	0.929964	24	Gab1/Nras/Pik3ca/Polr2k/Frs2/Sos1/Fgfr2/Gtf2f1/Ncbp1/Polr2b	SIGNALING BY FGFR2 IN DISEASE	REACTOME DATABASE ID RELEASE 81	5655253	10	0.416667
TRANSCRIPTION OF THE HIV GENOME%REACTOME DATABASE ID RELEASE 81%167172	0.622378	0.939172	0.035542	0.435294	0.947534	52	Gtf2a1/Taf2/Gtf2h3/Polr2k/Nelfe/Cdk9/Gtf2h4/Taf3/Cdk7/Gtf2b/Taf7/Rnmt/Ctdp1/Gtf2h1/Taf12/Mnat1/Ccnh/Gtf2f1/Ercc2/Ncbp1/Polr2b/Gtf2h2/Ssrp1/Ell	TRANSCRIPTION OF THE HIV GENOME	REACTOME DATABASE ID RELEASE 81	167172	24	0.461538
REGULATION OF INSULIN RECEPTOR SIGNALING PATHWAY%GOBP%GO:0046626	0.623377	0.940133	0.0354665	0.434208	0.95224	61	Grb14/Ptprf/Sesn3/Agt/Gnai2/Ide/Sik2/Rps6kb2/Ptpn11/Ptprj/Nucb2/Adipor1/Osbpl8/Prkcb/Prkcq/Pid1/Trim72/Inppl1/Tsc2/Ankrd26/Grb7/Ogt/Irs1/Blvrb/Gsk3b/Opa1/Marcks/Nck1/Grb10/Sorbs1	REGULATION OF INSULIN RECEPTOR SIGNALING PATHWAY	GOBP	GO:0046626	30	0.491803
RIBONUCLEOSIDE MONOPHOSPHATE METABOLIC PROCESS%GOBP%GO:0009161	0.623377	0.940133	0.0354665	0.436706	0.946541	44	Ampd3/Upp1/Uckl1/Ak1/Dpyd/Uprt/Nt5e/Ak4/Paics/Gmpr2/Cda/Pnp/Prps2/Uck2/Adk/Ak2/Aprt/Dck	RIBONUCLEOSIDE MONOPHOSPHATE METABOLIC PROCESS	GOBP	GO:0009161	18	0.409091
PURINE NUCLEOSIDE MONOPHOSPHATE BIOSYNTHETIC PROCESS%GOBP%GO:0009127	0.624376	0.940688	0.0353911	0.440466	0.92111	21	Ampd3/Paics/Gmpr2/Pnp/Prps2/Dguok/Adk/Aprt/Dck/Gmpr	PURINE NUCLEOSIDE MONOPHOSPHATE BIOSYNTHETIC PROCESS	GOBP	GO:0009127	10	0.47619
REGULATION OF MESENCHYMAL CELL PROLIFERATION%GOBP%GO:0010464	0.624376	0.940688	0.0353911	0.441573	0.920588	20	Ptn/Lmna/Fgfr1/Bmpr1a/Smo/Irs2/Fgfr2	REGULATION OF MESENCHYMAL CELL PROLIFERATION	GOBP	GO:0010464	7	0.35
CHROMOSOME ORGANIZATION INVOLVED IN MEIOTIC CELL CYCLE%GOBP%GO:0070192	0.625375	0.940688	0.0353157	0.453354	0.921499	15	Smc2/Sun1/Mlh1/Smc4/Atm/Ehmt2/Atrx/Rad50/Ncaph2/Ube2b	CHROMOSOME ORGANIZATION INVOLVED IN MEIOTIC CELL CYCLE	GOBP	GO:0070192	10	0.666667
MAPK TARGETS NUCLEAR EVENTS MEDIATED BY MAP KINASES%REACTOME DATABASE ID RELEASE 81%450282	0.625375	0.940688	0.0353157	0.440963	0.926497	25	Vrk3/Jun/Dusp7/Mapk7/Ppp2r1b	MAPK TARGETS NUCLEAR EVENTS MEDIATED BY MAP KINASES	REACTOME DATABASE ID RELEASE 81	450282	5	0.2
MEMBRANE LIPID BIOSYNTHETIC PROCESS%GOBP%GO:0046467	0.625375	0.940688	0.0353157	0.432944	0.953798	70	Pigt/Fa2h/Abca8a/Elovl1/Samd8/P2rx7/Elovl4/B4galt3/Dpm1/St8sia4/Kdsr/Fut9/Sptlc1/Pyurf/St3gal4/Cers1/Ormdl3/Sptlc2/Elovl7/B4galnt1/Pigx/Elovl5/Pigu/Pgap1/Asah2	MEMBRANE LIPID BIOSYNTHETIC PROCESS	GOBP	GO:0046467	25	0.357143
MOTOR BEHAVIOR%GOBP%GO:0061744	0.625375	0.940688	0.0353157	0.43911	0.919941	22	Grp/Ormdl3/B4galnt1/Nr3c1/Grcc10/Vps54	MOTOR BEHAVIOR	GOBP	GO:0061744	6	0.272727
POSITIVE REGULATION OF PROTEIN LOCALIZATION TO CELL PERIPHERY%GOBP%GO:1904377	0.625375	0.940688	0.0353157	0.433277	0.946432	54	Itgb1/Egfr/Kcnj11/Ezr/Acsl3/Ptpn9/Prnp/Ephb2/Wnk3/Pls1/Myo5a	POSITIVE REGULATION OF PROTEIN LOCALIZATION TO CELL PERIPHERY	GOBP	GO:1904377	11	0.203704
REGULATION OF DNA DAMAGE RESPONSE, SIGNAL TRANSDUCTION BY P53 CLASS MEDIATOR%GOBP%GO:0043516	0.625375	0.940688	0.0353157	0.445728	0.923006	19	Cd44/Spred2/Spred1/Rpl26/Ing4/Atm/Mdm2/Dyrk1a/Pcbp4/Smyd2/Ddx5	REGULATION OF DNA DAMAGE RESPONSE, SIGNAL TRANSDUCTION BY P53 CLASS MEDIATOR	GOBP	GO:0043516	11	0.578947
REGULATION OF GENERATION OF PRECURSOR METABOLITES AND ENERGY%GOBP%GO:0043467	0.625375	0.940688	0.0353157	0.434439	0.96367	89	Hsd11b1/Zbtb20/Akt2/Ep300/P2rx7/Pomc/Gfpt1/Ppp1r3g/Pik3ca/Slc4a1/Sik2/Atp7a/Shmt2/Htr2a/Pnpt1/Epm2aip1/Apoc3/Abcd1/Jmjd8/Ak4/Tmem135/Irs2/Eif6	REGULATION OF GENERATION OF PRECURSOR METABOLITES AND ENERGY	GOBP	GO:0043467	23	0.258427
NEGATIVE REGULATION OF MRNA CATABOLIC PROCESS%GOBP%GO:1902373	0.626374	0.941373	0.0352404	0.438589	0.939931	33	Vip/Traf2/Rbm24/Myd88/Axin2/Hnrnpu/Ybx1/Hnrnpa0/Angel2/Elavl4/Nrde2/Hnrnpd/Cirbp	NEGATIVE REGULATION OF MRNA CATABOLIC PROCESS	GOBP	GO:1902373	13	0.393939
RNA POLYMERASE III TRANSCRIPTION INITIATION FROM TYPE 1 PROMOTER%REACTOME%R-HSA-76061.4	0.626374	0.941373	0.0352404	0.439725	0.91956	21	Polr3gl/Crcp/Polr2k/Bdp1	RNA POLYMERASE III TRANSCRIPTION INITIATION FROM TYPE 1 PROMOTER	REACTOME	R-HSA-76061.4	4	0.190476
RNA POLYMERASE III TRANSCRIPTION INITIATION FROM TYPE 2 PROMOTER%REACTOME%R-HSA-76066.4	0.626374	0.941373	0.0352404	0.439725	0.91956	21	Polr3gl/Crcp/Polr2k/Bdp1	RNA POLYMERASE III TRANSCRIPTION INITIATION FROM TYPE 2 PROMOTER	REACTOME	R-HSA-76066.4	4	0.190476
CORONARY VASCULATURE MORPHOGENESIS%GOBP%GO:0060977	0.627373	0.942056	0.0351652	0.441792	0.912963	18	Sgcd/Fgfr1/Notch1/Spred1/Rxra/Fgfr2	CORONARY VASCULATURE MORPHOGENESIS	GOBP	GO:0060977	6	0.333333
POSTSYNAPSE ORGANIZATION%GOBP%GO:0099173	0.627373	0.942056	0.0351652	0.429677	0.963238	112	Lrp4/Itgb1/Hdac6/Cadm1/Htr1a/Lama5/Ezr/Mtmr2/Nrxn3/Dlg5/Cdh2/Cntnap1/Arhgef7/Ephb2/Crkl/Nrxn1/Pten/Rer1/Dock10/Lrrtm4/Ntrk3/Crk/Wasl/Pak3/Actr3/Magi2/Dvl1/Cttn/Dgkz/Actb/Dbnl/Ntng2/Myo5b/Stk38/Prmt3/Nlgn2/Camk2b/Dlgap1/Lrrc4/Farp1/Ephb3/Shank2/Arf1	POSTSYNAPSE ORGANIZATION	GOBP	GO:0099173	43	0.383929
REGULATION OF POST-TRANSCRIPTIONAL GENE SILENCING BY REGULATORY NCRNA%GOBP%GO:1900368	0.627373	0.942056	0.0351652	0.44155	0.912462	18	Limd1/Ripk1/Dgcr8/Ago2/Trub1	REGULATION OF POST-TRANSCRIPTIONAL GENE SILENCING BY REGULATORY NCRNA	GOBP	GO:1900368	5	0.277778
NUCLEAR EVENTS MEDIATED BY NFE2L2%REACTOME DATABASE ID RELEASE 81%9759194	0.628372	0.942741	0.0350901	0.431798	0.952077	71	Slc7a11/Nqo1/Idh1/Hmox1/Sod3/Psmb5/Ep300/Sp1/Gclm/Notch1	NUCLEAR EVENTS MEDIATED BY NFE2L2	REACTOME DATABASE ID RELEASE 81	9759194	10	0.140845
T CELL DIFFERENTIATION%GOBP%GO:0030217	0.628372	0.942741	0.0350901	0.432144	0.958047	86	Anxa1/Dock2/Kit/Ptprc/Enpp1/Abl1/B2m/Zfp36l1/Fadd/Prex1/Rc3h2/Mink1/Vav1/Atp7a/Xrcc4/Psmb11/Rc3h1/Sp3/Ctsl/Stat6/Apc/Tsc1/Ripk2/Rora/Hmga1/Patz1/Wwp1/Syk	T CELL DIFFERENTIATION	GOBP	GO:0030217	28	0.325581
COLLAGEN DEGRADATION%REACTOME DATABASE ID RELEASE 81%1442490	0.629371	0.942741	0.0350151	0.448959	0.920765	17	Adam9/Col23a1/Col12a1/Col18a1/Col17a1/Col25a1	COLLAGEN DEGRADATION	REACTOME DATABASE ID RELEASE 81	1442490	6	0.352941
PHASE 0 - RAPID DEPOLARISATION%REACTOME DATABASE ID RELEASE 81%5576892	0.629371	0.942741	0.0350151	0.437283	0.916114	22	Cacng8/Cacng4/Camk2d/Cacng7/Scn1a/Scn3a/Scn4b/Fgf14/Camk2b	PHASE 0 - RAPID DEPOLARISATION	REACTOME DATABASE ID RELEASE 81	5576892	9	0.409091
PURINE-CONTAINING COMPOUND SALVAGE%GOBP%GO:0043101	0.629371	0.942741	0.0350151	0.44893	0.920706	17	Ampd3/Naprt/Gmpr2/Pnp/Dguok/Adk/Aprt/Dck/Gmpr	PURINE-CONTAINING COMPOUND SALVAGE	GOBP	GO:0043101	9	0.529412
REGULATION OF LEUKOCYTE CELL-CELL ADHESION%GOBP%GO:1903037	0.629371	0.942741	0.0350151	0.427797	0.97079	160	Lgals9/Anxa1/Ptprc/Cd44/Abl1/Il6st/Pag1/Il18/Nckap1l/Gstp1/B2m/Ep300/Fadd/Dlg5/Coro1a/Rc3h2/Tyk2/H2-Ab1/Ptpn6/Sart1/Brd4/Fcho1/Slc4a1/Pawr/Wnk1/Prnp/Traf6/Slc7a1/Shb/Nfat5/Fut9/Pten/Jak2/Dhps/Rc3h1/Gpam/Itch/Itgb2/Actl6a/St3gal4/Ap3b1/Arg2/Prkcq/Ripk2/Pf4/Smarcb1/Klf4/Smarcd1/Actb/Cd276/Mdk/Syk/Tnfaip8l2/Smarce1/Tsc2/Pnp/Cd81/Igfbp2/Ephb4/Cav1/Dusp22/Cyld/Ephb6/Flot2	REGULATION OF LEUKOCYTE CELL-CELL ADHESION	GOBP	GO:1903037	64	0.4
ACYLGLYCEROL BIOSYNTHETIC PROCESS%GOBP%GO:0046463	0.63037	0.942741	0.0349401	0.444781	0.921045	19	Pla2g4a/Daglb/Pck2/Gpam/Dagla/Plce1/Lpin2/Dgat1	ACYLGLYCEROL BIOSYNTHETIC PROCESS	GOBP	GO:0046463	8	0.421053
CILIUM MOVEMENT INVOLVED IN CELL MOTILITY%GOBP%GO:0060294	0.63037	0.942741	0.0349401	0.434432	0.93688	41	Bbs2/Slc9b2/Tmf1/Cep128/Dync2h1/Yif1b/Vps13a/Tekt2/Sord/Pltp/Spata33/Apob/Celf3/Cep131/Ift81/Met/Rsph1/Mns1/Cfap45/Nme5/Ube2b	CILIUM MOVEMENT INVOLVED IN CELL MOTILITY	GOBP	GO:0060294	21	0.512195
NEGATIVE REGULATION OF MITOCHONDRION ORGANIZATION%GOBP%GO:0010823	0.63037	0.942741	0.0349401	0.437857	0.937129	35	Acaa2/Clec16a/Ghitm/Bak1/Lmna/Bcl2l2	NEGATIVE REGULATION OF MITOCHONDRION ORGANIZATION	GOBP	GO:0010823	6	0.171429
NEUTRAL LIPID BIOSYNTHETIC PROCESS%GOBP%GO:0046460	0.63037	0.942741	0.0349401	0.444781	0.921045	19	Pla2g4a/Daglb/Pck2/Gpam/Dagla/Plce1/Lpin2/Dgat1	NEUTRAL LIPID BIOSYNTHETIC PROCESS	GOBP	GO:0046460	8	0.421053
POSITIVE REGULATION OF NEURON DIFFERENTIATION%GOBP%GO:0045666	0.63037	0.942741	0.0349401	0.431602	0.944248	56	Itgb1/Sh3gl3/Bdnf/Cxcl12/Spag9/Fgfr1/Ngfr/Pten/Brinp3/Trpc5/Gdpd5/Actr3/Ccr5/Kdm4c/Vwc2l/Map1b/Neurod2/Cpne1/Mmd2/Nap1l2/Dmd/Trim32/Brinp1	POSITIVE REGULATION OF NEURON DIFFERENTIATION	GOBP	GO:0045666	23	0.410714
PROTEIN LOCALIZATION TO PHAGOPHORE ASSEMBLY SITE%GOBP%GO:0034497	0.63037	0.942741	0.0349401	0.451029	0.916773	15	Pacs2/Wipi2/Atg9b/Pik3c3/Arfip2/Wdr45b/Wdr45	PROTEIN LOCALIZATION TO PHAGOPHORE ASSEMBLY SITE	GOBP	GO:0034497	7	0.466667
REGULATION OF NEUTROPHIL MIGRATION%GOBP%GO:1902622	0.63037	0.942741	0.0349401	0.44491	0.921312	19	Nckap1l/Myd88/Pawr/Myo1f/Tnfaip6	REGULATION OF NEUTROPHIL MIGRATION	GOBP	GO:1902622	5	0.263158
REGULATION OF PROTEIN AUTOPHOSPHORYLATION%GOBP%GO:0031952	0.63037	0.942741	0.0349401	0.438183	0.916337	21	Ptprc/Jun/Eef2k/Rassf2/Mvp/Gfra2/Tom1l1/Rap2a/Cav1/Iqgap1/Chp1/Epha7/Rap2b/Tesk1/Ppp2ca	REGULATION OF PROTEIN AUTOPHOSPHORYLATION	GOBP	GO:0031952	15	0.714286
REGULATION OF INTRINSIC APOPTOTIC SIGNALING PATHWAY%GOBP%GO:2001242	0.631369	0.94342	0.0348652	0.429792	0.960867	105	Steap3/Clu/Dapk2/S100a9/Lrrk2/Cd44/Fbxw7/Herpud1/Cdkn2d/Armc10/Fyn/Bcl2l2/Ccar2/Txndc12/Rad9a/Ndufa13/Mapk7/Serinc3/Rpl26/Map2k1/Wfs1	REGULATION OF INTRINSIC APOPTOTIC SIGNALING PATHWAY	GOBP	GO:2001242	21	0.2
RESPONSE TO MINERALOCORTICOID%GOBP%GO:0051385	0.631369	0.94342	0.0348652	0.439255	0.915757	20	Hdac6/Crh/Card9/Pf4/Asns/Stk39/Maob	RESPONSE TO MINERALOCORTICOID	GOBP	GO:0051385	7	0.35
TEMPERATURE HOMEOSTASIS%GOBP%GO:0001659	0.631369	0.94342	0.0348652	0.450754	0.919516	16	Trpm2/Htr2a/Nr1d1/Adora1/Acadvl/Acadl	TEMPERATURE HOMEOSTASIS	GOBP	GO:0001659	6	0.375
CELLULAR RESPONSE TO TUMOR NECROSIS FACTOR%GOBP%GO:0071356	0.632368	0.943827	0.0347904	0.431147	0.95103	74	Sfrp1/Crhbp/Traf3/Kcnj11/Traf2/Zfp36l1/Smpd3/Tradd/Traf6/Ripk1/Abcb1a/Jak2/Cactin/Nr1d1/Gfer/Pid1/Actr3/Rora/Kat2a/Cx3cl1/Chuk/Fas/Cfl1/Map3k5	CELLULAR RESPONSE TO TUMOR NECROSIS FACTOR	GOBP	GO:0071356	24	0.324324
NEGATIVE REGULATION OF KINASE ACTIVITY%GOBP%GO:0033673	0.632368	0.943827	0.0347904	0.431336	0.943666	56	Lyn/Ptprc/Gstp1/Ephb2/Lats1/Rgs14/Cdk5rap1/Ptprj/Hnrnpu/Hexim1/Chordc1/Heg1/Apc/Irs2/Actb/Psen2/Psen1/Stk38	NEGATIVE REGULATION OF KINASE ACTIVITY	GOBP	GO:0033673	18	0.321429
NON-CANONICAL NF-KAPPAB SIGNAL TRANSDUCTION%GOBP%GO:0038061	0.632368	0.943827	0.0347904	0.450318	0.915327	15	Traf2/Tab1/Traf6/Tab2/Relb/Amfr	NON-CANONICAL NF-KAPPAB SIGNAL TRANSDUCTION	GOBP	GO:0038061	6	0.4
REGULATION OF STRIATED MUSCLE CELL DIFFERENTIATION%GOBP%GO:0051153	0.632368	0.943827	0.0347904	0.432364	0.945061	55	Bdnf/Hdac3/Tmem119/Ep300/Rbm24/Smad4/Notch1/Csf1r/Frs2/Pi16/Hopx/Trip10/Ybx1/G6pdx/Parp2/Nr3c1/Ctdp1/Kat2a/Trim72/Prkd1/Bhlhe41/Fbxo22/Rgs4/Trim32/Hdac4/Pin1/Gsk3b/Actn3	REGULATION OF STRIATED MUSCLE CELL DIFFERENTIATION	GOBP	GO:0051153	28	0.509091
CELLULAR RESPIRATION%GOBP%GO:0045333	0.634366	0.945451	0.034641	0.42736	0.965253	135	Cat/Chchd5/Dhtkd1/mt-Co3/Idh1/Acly/Slc1a3/Bdnf/Idh2/Sdhaf4/Ndufa1/Pm20d1/Ndufb4/Uqcrq/Aifm2/Ndufv3/Ireb2/Cox4i2/Sdhb/Col6a1/D2hgdh/Cox10/Ndufa12/Ndufa3/Ndufa13/Ndufb3	CELLULAR RESPIRATION	GOBP	GO:0045333	26	0.192593
CENTRAL NERVOUS SYSTEM NEURON DEVELOPMENT%GOBP%GO:0021954	0.634366	0.945451	0.034641	0.432376	0.950171	64	Ndel1/Fgfr1/Plxna1/Tctn1/Uqcrq/Npy/Ephb2/Taok1/Atp7a/Prdm8/Cdh11/Pten/Arhgef28/Sema3e/Nin/Pafah1b1/Mycbp2/Gabrb1/Grcc10/Arhgap35/Fbxo45/Fgfr2	CENTRAL NERVOUS SYSTEM NEURON DEVELOPMENT	GOBP	GO:0021954	22	0.34375
INSULIN IGF PATHWAY-PROTEIN KINASE B SIGNALING CASCADE%PANTHER PATHWAY%P00033	0.634366	0.945451	0.034641	0.450077	0.918133	16	Pik3ca/Pten/Tsc1/Irs2/Pdpk1/Tsc2/Irs1/Igf2r/Gsk3b/Mdm2	INSULIN IGF PATHWAY-PROTEIN KINASE B SIGNALING CASCADE	PANTHER PATHWAY	P00033	10	0.625
NEGATIVE REGULATION OF STEM CELL DIFFERENTIATION%GOBP%GO:2000737	0.634366	0.945451	0.034641	0.450023	0.918024	16	Yap1/Notch1/Hnrnpu/Ythdf2/Ncoa3/Prickle1	NEGATIVE REGULATION OF STEM CELL DIFFERENTIATION	GOBP	GO:2000737	6	0.375
VACUOLE ORGANIZATION%GOBP%GO:0007033	0.634366	0.945451	0.034641	0.426739	0.964728	139	Synpo2/Gnptab/Tmem41b/Lrrk2/Rab1b/Lamp2/Hook3/Pacs2/Ap4m1/P2rx7/Vmp1/Tpp1/Pik3c2a/Coro1a/Vps4a/Cln8/Rab32/Wipi2/Atp13a2/Traf6/Tmem175/Rb1cc1/Ubqln2/Clvs2/Ccdc115/Atg2b/Lamp1/Atp2a2/Rab34/Ulk3/Vps11/Atg9b/Ulk1/Vps18/Ap3b1/Pik3c3/Atg101/B4galnt1/Map1lc3b/Hexa/Vps54/Chmp7/Epm2a/Idua/Myo7a/Arfip2/Zkscan3/Psen1	VACUOLE ORGANIZATION	GOBP	GO:0007033	48	0.345324
MEIOTIC SYNAPSIS%REACTOME%R-HSA-1221632.3	0.635365	0.946527	0.0345664	0.448696	0.912032	15	Hspa2/Stag2/Sun1/Lmnb1/Syne2/Sun2/Acd/Ube2i	MEIOTIC SYNAPSIS	REACTOME	R-HSA-1221632.3	8	0.533333
BEHAVIORAL DEFENSE RESPONSE%GOBP%GO:0002209	0.636364	0.946527	0.0344919	0.434058	0.932647	38	Dbi/Htr1a/Bdnf/Ep300/Npy2r/Lypd1/Grik2/Mdk/Neurod2/Penk/Adcyap1/Fbxl20/Cckbr/Brinp1/Deaf1/Vdac1/Mecp2/Spire1	BEHAVIORAL DEFENSE RESPONSE	GOBP	GO:0002209	18	0.473684
GAP-FILLING DNA REPAIR SYNTHESIS AND LIGATION IN TC-NER%REACTOME%R-HSA-6782210.3	0.636364	0.946527	0.0344919	0.432559	0.941718	50	Polk/Rfc5/Xab2/Gtf2h3/Rfc3/Polr2k/Gtf2h4/Isy1/Aqr/Xrcc1/Cdk7/Ppie/Cul4b/Gtf2h1/Mnat1/Ccnh/Ercc2/Rbx1/Pold1/Polr2b/Gtf2h2	GAP-FILLING DNA REPAIR SYNTHESIS AND LIGATION IN TC-NER	REACTOME	R-HSA-6782210.3	21	0.42
NEGATIVE REGULATION OF CARDIAC MUSCLE CELL APOPTOTIC PROCESS%GOBP%GO:0010667	0.636364	0.946527	0.0344919	0.437338	0.918878	25	Rapgef3/Gch1/Acot1/Jak2/Sirt4/Trip10/Mdk/Pdpk1	NEGATIVE REGULATION OF CARDIAC MUSCLE CELL APOPTOTIC PROCESS	GOBP	GO:0010667	8	0.32
REGULATION OF GLYCOLYTIC PROCESS%GOBP%GO:0006110	0.636364	0.946527	0.0344919	0.434635	0.931481	37	Zbtb20/Ep300/P2rx7/Slc4a1/Sik2/Htr2a	REGULATION OF GLYCOLYTIC PROCESS	GOBP	GO:0006110	6	0.162162
REGULATION OF NUCLEOTIDE CATABOLIC PROCESS%GOBP%GO:0030811	0.636364	0.946527	0.0344919	0.434635	0.931481	37	Zbtb20/Ep300/P2rx7/Slc4a1/Sik2/Htr2a	REGULATION OF NUCLEOTIDE CATABOLIC PROCESS	GOBP	GO:0030811	6	0.162162
REGULATION OF PURINE NUCLEOTIDE CATABOLIC PROCESS%GOBP%GO:0033121	0.636364	0.946527	0.0344919	0.434635	0.931481	37	Zbtb20/Ep300/P2rx7/Slc4a1/Sik2/Htr2a	REGULATION OF PURINE NUCLEOTIDE CATABOLIC PROCESS	GOBP	GO:0033121	6	0.162162
HUNTINGTON DISEASE%PANTHER PATHWAY%P00029	0.637363	0.94747	0.0344175	0.430042	0.948098	73	Casp8/Arpc1b/Bdnf/Ep300/Acta2/Sp1/Jun/Dync2h1/Dync1h1/Grik4/Tubb2b/Grik2/Tubb4b/Capn2/Dnal4/Arpc1a/Capn5/Map2k7/Actb/Dync1li1/Acta1/Ift57/Arpc5l/Grik1	HUNTINGTON DISEASE	PANTHER PATHWAY	P00029	24	0.328767
OLFACTORY BULB DEVELOPMENT%GOBP%GO:0021772	0.637363	0.94747	0.0344175	0.436344	0.924305	28	Lrrk2/Id2/Slit1/Fgfr1/Csf1r	OLFACTORY BULB DEVELOPMENT	GOBP	GO:0021772	5	0.178571
DUAL INCISION IN TC-NER%REACTOME%R-HSA-6782135.4	0.638362	0.948684	0.0343431	0.432372	0.941313	50	Polk/Rfc5/Xab2/Gtf2h3/Rfc3/Polr2k/Gtf2h4/Isy1/Aqr/Ercc1/Cdk7/Ppie/Cul4b/Gtf2h1/Mnat1/Ccnh/Ercc2/Rbx1/Pold1/Polr2b/Gtf2h2	DUAL INCISION IN TC-NER	REACTOME	R-HSA-6782135.4	21	0.42
NEGATIVE REGULATION OF TRANSFERASE ACTIVITY%GOBP%GO:0051348	0.639361	0.949354	0.0342688	0.430877	0.944964	60	Lyn/Ptprc/Gstp1/Ephb2/Lats1/Rgs14/Cdk5rap1/Ptprj/Hnrnpu/Hexim1/Xrcc1/Chordc1/Heg1/Apc/Irs2/Actb/Psen2/Psen1/Stk38	NEGATIVE REGULATION OF TRANSFERASE ACTIVITY	GOBP	GO:0051348	19	0.316667
POSITIVE REGULATION OF CELL GROWTH%GOBP%GO:0030307	0.639361	0.949354	0.0342688	0.427174	0.963936	132	Sfrp1/Dnph1/Cd38/Crabp2/Egfr/Cntf/Bdnf/Derl2/Map3k13/Yap1/Cxcl12/Sema4d/Ep300/Cdh4/Syt17/Ndel1/Exosc2/Bmpr2/Fn1/Cacng7/Commd5/Lgi1/Trip10/Ntn1/Trpc5/Ntrk3/Eif4g2/Picalm/Pafah1b1/Parp2/F2/Nr3c1/Smarcb1/Dbnl/Map1b/Sdcbp/Sema7a/Ncoa3/Rictor/Myo5b/Eif2b2/Cfl1/Ncbp1/Golga4/Prr5/Limk1	POSITIVE REGULATION OF CELL GROWTH	GOBP	GO:0030307	46	0.348485
REGULATION OF PROTEASOMAL UBIQUITIN-DEPENDENT PROTEIN CATABOLIC PROCESS%GOBP%GO:0032434	0.639361	0.949354	0.0342688	0.430543	0.956434	91	Clu/Dnajb2/Ankib1/Il33/Desi1/Lrrk2/Rnf180/Sirt2/Clec16a/Araf/Usp9x/Axin2/Ufl1/Ccar2/Gna12/Csnk1a1/Bag2/Usp38/Csnk1d/Zyg11b/Bbs7/Senp1/Dvl1/Tlk2/Arih1/Psen2/Zer1/Psen1/Prickle1/Map1a/Nub1/Rbx1/Wac/Hspbp1/Hspa1b/Ogt/Fbxo22/Rybp/Csnk1e/Gclc/Eif3h/Gsk3b/Mdm2/N4bp1/Commd1/Gipc1	REGULATION OF PROTEASOMAL UBIQUITIN-DEPENDENT PROTEIN CATABOLIC PROCESS	GOBP	GO:0032434	46	0.505495
NCAM1 INTERACTIONS%REACTOME DATABASE ID RELEASE 81%419037	0.64036	0.950565	0.0341946	0.435747	0.908443	20	Prnp/Col6a1/St8sia4/Col6a2/Ncan/Cacna1d/Gfra2/Col4a1/Gfra1/Cacnb3/Agrn/Ncam1/Cntn2/Cacnb4/Cacna1h	NCAM1 INTERACTIONS	REACTOME DATABASE ID RELEASE 81	419037	15	0.75
P75 NTR RECEPTOR-MEDIATED SIGNALLING%REACTOME%R-HSA-193704.3	0.641359	0.951233	0.0341205	0.43035	0.948084	70	Hdac3/Casp2/Arhgef3/Prex1/Myd88/Arhgef7/Traf6/Ngfr/Vav1/Arhgef10/Gna13/Vav2/Fgd2/Rasgrf2/Arhgef18/Ripk2/Sos1/Mag/Sos2/Psen2/Arhgef16/Fgd4/Arhgef1/Arhgef4/Ywhae/Itsn1/Vav3/Trio/Maged1/Arhgef6/Ikbkb/Ngef	P75 NTR RECEPTOR-MEDIATED SIGNALLING	REACTOME	R-HSA-193704.3	32	0.457143
REGULATION OF CYTOPLASMIC TRANSLATION%GOBP%GO:2000765	0.641359	0.951233	0.0341205	0.438168	0.920331	26	Rbm24/Rpl13a/Cnbp/Hnrnpu/Unk/Ybx1/Dhx36/Cpeb2/Ythdf2/Hnrnpd	REGULATION OF CYTOPLASMIC TRANSLATION	GOBP	GO:2000765	10	0.384615
REGULATION OF PROTEIN LOCALIZATION TO NUCLEUS%GOBP%GO:1900180	0.641359	0.951233	0.0341205	0.427758	0.957396	107	Apod/Glul/Larp7/Pkig/Ctnna1/Cav2/Hdac3/Yap1/Fbxo4/Ep300/Lmna/Nolc1/Fyn/Nmd3/Atp13a2/Ngfr/Lats1/Polr1a/Mark3/Uaca/Jak2/Dmap1/Hcls1/Ormdl3/Smo/Prkcq/Gbp4/F2/Epm2a/Limk2/Psen1/Otud7b/Akap1/Fermt2/Flna/Nf1/Ipo5/Prkd1/Ogt/Bag3/Chp1/Maged1/Mcrs1	REGULATION OF PROTEIN LOCALIZATION TO NUCLEUS	GOBP	GO:1900180	43	0.401869
RESPONSE TO UV%GOBP%GO:0009411	0.642358	0.952171	0.0340464	0.429811	0.953251	87	Cat/Polk/Egfr/Fbxw7/Mme/Ep300/Cdkn2d/Bak1/Dtl/Ccar2/Col6a1/Map4k3/Col6a2/Uaca/Ercc1/Poli/Dhx36/Rpl26/Cul4b/Aqp1/Hus1/Map2k7/Crip1/Sde2/Ercc2/Rbx1/Cirbp/Xpc/Pold1	RESPONSE TO UV	GOBP	GO:0009411	29	0.333333
SUPERPATHWAY OF D-<I>MYO< I>-INOSITOL (1,4,5)-TRISPHOSPHATE METABOLISM%BIOCYC%PWY-6358	0.642358	0.952171	0.0340464	0.448326	0.914563	16	Inpp5d/Itpkc/Pten/Impa2/Synj2/Inppl1/Minpp1	SUPERPATHWAY OF D-<I>MYO< I>-INOSITOL (1,4,5)-TRISPHOSPHATE METABOLISM	BIOCYC	PWY-6358	7	0.4375
ESTABLISHMENT OF MONOPOLAR CELL POLARITY%GOBP%GO:0061162	0.643357	0.952293	0.0339724	0.445925	0.906398	15	Lama1/Ift20/Map1b/Ptk7	ESTABLISHMENT OF MONOPOLAR CELL POLARITY	GOBP	GO:0061162	4	0.266667
ESTABLISHMENT OR MAINTENANCE OF MONOPOLAR CELL POLARITY%GOBP%GO:0061339	0.643357	0.952293	0.0339724	0.445925	0.906398	15	Lama1/Ift20/Map1b/Ptk7	ESTABLISHMENT OR MAINTENANCE OF MONOPOLAR CELL POLARITY	GOBP	GO:0061339	4	0.266667
EXIT FROM HOST CELL%GOBP%GO:0035891	0.643357	0.952293	0.0339724	0.439799	0.910728	19	Cav2/Vps4a/Vps37b/Chmp7	EXIT FROM HOST CELL	GOBP	GO:0035891	4	0.210526
POSITIVE REGULATION OF TELOMERE MAINTENANCE VIA TELOMERE LENGTHENING%GOBP%GO:1904358	0.643357	0.952293	0.0339724	0.437211	0.918319	26	Fbxo4/Gch1/Atr/Tnks/Xrcc5/Dhx36/Prkcq/Atm/Map2k7/Mapk15/Cct4/Acd/Hnrnpa2b1/Cct2/Cct5/Map3k4	POSITIVE REGULATION OF TELOMERE MAINTENANCE VIA TELOMERE LENGTHENING	GOBP	GO:1904358	16	0.615385
VIRAL RELEASE FROM HOST CELL%GOBP%GO:0019076	0.643357	0.952293	0.0339724	0.439799	0.910728	19	Cav2/Vps4a/Vps37b/Chmp7	VIRAL RELEASE FROM HOST CELL	GOBP	GO:0019076	4	0.210526
NEGATIVE REGULATION OF VIRAL PROCESS%GOBP%GO:0048525	0.644356	0.952956	0.0338984	0.431284	0.926686	38	Gsn/Eif2ak2/Isg15/Hexim1/Ifitm2/Oas1a/Zc3hav1/Trim56/Ifitm3/Mavs/Morc2a/Rad50/Trim32	NEGATIVE REGULATION OF VIRAL PROCESS	GOBP	GO:0048525	13	0.342105
POSITIVE REGULATION OF CELL-CELL ADHESION%GOBP%GO:0022409	0.644356	0.952956	0.0338984	0.424918	0.960861	142	Lgals9/Anxa1/Megf10/Ptprc/Abl1/Il6st/Il18/Nckap1l/B2m/Ep300/Ank3/Fadd/Coro1a/Tyk2/H2-Ab1/Sart1/Pde4d/Brd4/Fcho1/Slc4a1/Pawr/Traf6/Slc7a1/Shb/Nfat5/Htr2a/Jak2/Dhps/Gpam/Itgb2/Myo10/Actl6a/St3gal4/Ap3b1/Prkcq/Ripk2/Ccr5/Smarcb1/F11r/Smarcd1/Actb/Cd276/Mdk/Syk/Cx3cl1/Smarce1/Pnp/Pdpn/Cd81/Igfbp2/Ephb4/Cav1/Cyld/Ephb6/Flot2	POSITIVE REGULATION OF CELL-CELL ADHESION	GOBP	GO:0022409	55	0.387324
REGULATION OF CALCIUM ION IMPORT%GOBP%GO:0090279	0.644356	0.952956	0.0338984	0.435333	0.913706	24	Cxcl12/Fyn/Pawr/Prnp/Wnk3/Crh/Slc30a1/Ppp3cc/Cav1/Ppp3r1/Cask/Dysf	REGULATION OF CALCIUM ION IMPORT	GOBP	GO:0090279	12	0.5
NEGATIVE REGULATION OF NOTCH SIGNALING PATHWAY%GOBP%GO:0045746	0.646354	0.954671	0.0337507	0.444742	0.912116	17	Tspan15/Herc2/Dlk1/Gdpd5/Arrdc1/Ythdf2	NEGATIVE REGULATION OF NOTCH SIGNALING PATHWAY	GOBP	GO:0045746	6	0.352941
SYNTHESIS OF SUBSTRATES IN N-GLYCAN BIOSYTHESIS%REACTOME DATABASE ID RELEASE 81%446219	0.646354	0.954671	0.0337507	0.43118	0.936217	46	Gfpt2/Amdhd2/Gfpt1/Nagk/Dpm1/St8sia4/Dhdds/Pmm2/Npl/Gmds/Ctsa/St3gal4/Nans/Neu4/Nudt14/St8sia5/Srd5a3/Slc35a1/Mpi/Mvd/Alg5/St3gal5/St8sia1/St6galnac5/Gmppa/Gmppb	SYNTHESIS OF SUBSTRATES IN N-GLYCAN BIOSYTHESIS	REACTOME DATABASE ID RELEASE 81	446219	26	0.565217
DNA-TEMPLATED DNA REPLICATION%GOBP%GO:0006261	0.647353	0.954671	0.033677	0.426951	0.935689	58	Pura/Rfc5/Asf1a/Helb/Atr/Rfc3/Rrm1/Cdk9/Orc2/Noc3l/Tk2/Carm1/Recql/Wrnip1/Ssbp1/Rnaseh1/Recql5/Purb/Mcmbp/Mcm4/Bod1l/Atrx/Topbp1/Mcm3/Pold1	DNA-TEMPLATED DNA REPLICATION	GOBP	GO:0006261	25	0.431034
ENDOPLASMIC RETICULUM CALCIUM ION HOMEOSTASIS%GOBP%GO:0032469	0.647353	0.954671	0.033677	0.432517	0.904487	21	Herpud1/Bak1/Camk2d/Atp2a2/Wfs1/Psen2/Psen1/Thada	ENDOPLASMIC RETICULUM CALCIUM ION HOMEOSTASIS	GOBP	GO:0032469	8	0.380952
ESTABLISHMENT OF PROTEIN LOCALIZATION TO PEROXISOME%GOBP%GO:0072663	0.647353	0.954671	0.033677	0.433281	0.903302	20	Usp9x/Pex7/Hacl1/Pex16/Pex2/Trim37/Pex1/Pex6/Pex5l/Lonp2	ESTABLISHMENT OF PROTEIN LOCALIZATION TO PEROXISOME	GOBP	GO:0072663	10	0.5
PROTEIN LOCALIZATION TO PEROXISOME%GOBP%GO:0072662	0.647353	0.954671	0.033677	0.433281	0.903302	20	Usp9x/Pex7/Hacl1/Pex16/Pex2/Trim37/Pex1/Pex6/Pex5l/Lonp2	PROTEIN LOCALIZATION TO PEROXISOME	GOBP	GO:0072662	10	0.5
REGULATION OF INTRACELLULAR ESTROGEN RECEPTOR SIGNALING PATHWAY%GOBP%GO:0033146	0.647353	0.954671	0.033677	0.434407	0.911764	24	Cyp7b1/Ufl1/Lats1/Carm1/Vps18/Pagr1a/Ncoa3/Strn3/Cnot2/Ufsp2/Ufm1/Parp1/Ddrgk1/Kank2/Wbp2	REGULATION OF INTRACELLULAR ESTROGEN RECEPTOR SIGNALING PATHWAY	GOBP	GO:0033146	15	0.625
SENESCENCE-ASSOCIATED SECRETORY PHENOTYPE (SASP)%REACTOME%R-HSA-2559582.4	0.647353	0.954671	0.033677	0.434362	0.920105	28	Jun/Cdk4/Cdkn2c/Cdc16/Igfbp7/Mapk7/Anapc5/Ehmt2/Anapc11	SENESCENCE-ASSOCIATED SECRETORY PHENOTYPE (SASP)	REACTOME	R-HSA-2559582.4	9	0.321429
SIGNALING BY FGFR IN DISEASE%REACTOME%R-HSA-1226099.7	0.647353	0.954671	0.033677	0.432094	0.930002	40	Gab1/Fgfr3/Fgfr1/Nras/Zmym2/Pik3ca/Polr2k/Frs2/Gab2/Cux1/Sos1/Fgfr2/Gtf2f1/Ncbp1/Trim24/Polr2b	SIGNALING BY FGFR IN DISEASE	REACTOME	R-HSA-1226099.7	16	0.4
T CELL ACTIVATION%PANTHER PATHWAY%P00053	0.647353	0.954671	0.033677	0.429237	0.930354	44	Akt2/Ptprc/Araf/Jun/Nras/Pik3ca/Vav1/Pak2/Vav2/Map2k1/Pik3c3/Prkcq/Pak3/Sos1/Sos2/Chuk/Pik3cd/Ppp3cc/Vav3/Ikbkb/Braf	T CELL ACTIVATION	PANTHER PATHWAY	P00053	21	0.477273
CONTRACTILE ACTIN FILAMENT BUNDLE ASSEMBLY%GOBP%GO:0030038	0.648352	0.95533	0.0336033	0.438239	0.907498	19	Itgb1/Tnfaip1/Kctd13/Eln/Itgb5/Limk1/Braf/Ptk2b/Sorbs1	CONTRACTILE ACTIN FILAMENT BUNDLE ASSEMBLY	GOBP	GO:0030038	9	0.473684
SIGNALING BY WNT IN CANCER%REACTOME DATABASE ID RELEASE 81%4791275	0.648352	0.95533	0.0336033	0.438097	0.907203	19	Tnks/Porcn/Ppp2r5e/Csnk1a1/Amer1/Ppp2r1b/Apc	SIGNALING BY WNT IN CANCER	REACTOME DATABASE ID RELEASE 81	4791275	7	0.368421
STRESS FIBER ASSEMBLY%GOBP%GO:0043149	0.648352	0.95533	0.0336033	0.438239	0.907498	19	Itgb1/Tnfaip1/Kctd13/Eln/Itgb5/Limk1/Braf/Ptk2b/Sorbs1	STRESS FIBER ASSEMBLY	GOBP	GO:0043149	9	0.473684
CARDIAC MUSCLE CELL ACTION POTENTIAL%GOBP%GO:0086001	0.649351	0.955988	0.0335297	0.433229	0.909292	24	Kcnj8/Pkp2/Scn1a/Snta1/Kcna5/Ank2/Cacna1d/Scn4b/Nup155/Kcnd2/Dmd/Kcnh2	CARDIAC MUSCLE CELL ACTION POTENTIAL	GOBP	GO:0086001	12	0.5
ESTROGEN SIGNALING%WIKIPATHWAYS_20240310%WP1244%MUS MUSCULUS	0.649351	0.955988	0.0335297	0.430859	0.946978	66	Hdac6/Grb2/Hdac3/Ep300/Sp1/Jun/Gtf2h3/Pik3ca/Polr2k/Gtf2h4/Gnb1/Cdk7/Gtf2b/Map2k1/Taf7/Gtf2h1/Sos1/Taf12/Chuk/Mnat1/Ccnh/Ercc2/Ilk/Polr2b/Shc2/Gtf2h2/Ikbkb/Braf/Hdac4	ESTROGEN SIGNALING	WIKIPATHWAYS_20240310	WP1244	29	0.439394
POSITIVE REGULATION OF TELOMERE MAINTENANCE VIA TELOMERASE%GOBP%GO:0032212	0.649351	0.955988	0.0335297	0.43332	0.909482	24	Fbxo4/Gch1/Atr/Tnks/Xrcc5/Prkcq/Atm/Map2k7/Mapk15/Cct4/Acd/Cct2/Cct5/Map3k4	POSITIVE REGULATION OF TELOMERE MAINTENANCE VIA TELOMERASE	GOBP	GO:0032212	14	0.583333
CIRCADIAN CLOCK%REACTOME DATABASE ID RELEASE 81%400253	0.65035	0.957188	0.0334562	0.428323	0.927804	43	Cpt1a/Hdac3/Ep300/Cry1/Chd9/Clock/Carm1/Crtc1/Nr1d1/Csnk1d/Rora/Nr3c1/Rxra/Ppp1cc	CIRCADIAN CLOCK	REACTOME DATABASE ID RELEASE 81	400253	14	0.325581
BINDING AND UPTAKE OF LIGANDS BY SCAVENGER RECEPTORS%REACTOME DATABASE ID RELEASE 81%2173782	0.651349	0.957573	0.0333827	0.431872	0.904778	22	Hp/Cd163/Sparc/Apob/Col3a1/Apoa1/Col4a1/Fth1/Hpx/Hsp90aa1/Col1a2	BINDING AND UPTAKE OF LIGANDS BY SCAVENGER RECEPTORS	REACTOME DATABASE ID RELEASE 81	2173782	11	0.5
CORONARY VASCULATURE DEVELOPMENT%GOBP%GO:0060976	0.651349	0.957573	0.0333827	0.428684	0.926126	42	Kcnj8/Sgcd/Fgfr1/Tab1/Dync2h1/Notch1/Ndst1/Spred1/Plxnd1	CORONARY VASCULATURE DEVELOPMENT	GOBP	GO:0060976	9	0.214286
POSITIVE REGULATION OF DENDRITIC SPINE MORPHOGENESIS%GOBP%GO:0061003	0.651349	0.957573	0.0333827	0.435102	0.91389	26	Ephb2/Caprin1/Eef2k/Dhx36/Pafah1b1/Pak3/Actr3/Slc30a1/Dbnl/Camk2b/Actr2/Cask/Opa1/Marcks/Dbn1/Mfn1	POSITIVE REGULATION OF DENDRITIC SPINE MORPHOGENESIS	GOBP	GO:0061003	16	0.615385
VEGFR1 SPECIFIC SIGNALS%PATHWAY INTERACTION DATABASE NCI-NATURE CURATED DATA%VEGFR1 SPECIFIC SIGNALS	0.651349	0.957573	0.0333827	0.430954	0.901219	21	Cbl/Nos3/Pik3ca/Ptpn11/Flt1/Prkcb/Pdpk1/Cav1/Shc2/Hsp90aa1/Nck1	VEGFR1 SPECIFIC SIGNALS	PATHWAY INTERACTION DATABASE NCI-NATURE CURATED DATA	VEGFR1 SPECIFIC SIGNALS	11	0.52381
DISEASES OF DNA REPAIR%REACTOME%R-HSA-9675135.6	0.652348	0.957957	0.0333093	0.431741	0.904503	22	Rfc5/Rfc3/Rad9a/Mlh1/Atm/Hus1/Ogg1/Topbp1/Rad50/Rad1/Rfc4/Rpa2/Rad17/Kat5	DISEASES OF DNA REPAIR	REACTOME	R-HSA-9675135.6	14	0.636364
G13 SIGNALING PATHWAY%WIKIPATHWAYS_20240310%WP298%MUS MUSCULUS	0.652348	0.957957	0.0333093	0.428517	0.918313	32	Arhgdib/Pik3ca/Rock1/Gna13/Wasl/Pak3/Diaph1/Arhgef1/Pik3cd/Cfl1/Cit/Limk1/Iqgap1/Myl1/Cfl2/Map3k4/Sh3rf1/Rhpn2/Pik3r2	G13 SIGNALING PATHWAY	WIKIPATHWAYS_20240310	WP298	19	0.59375
MICROTUBULE NUCLEATION%GOBP%GO:0007020	0.652348	0.957957	0.0333093	0.430783	0.898094	20	Ndel1/Nde1/Tubgcp4/Akap9/Ssna1/Nin/Clasp2/Mzt1/Slain2/Slain1/Tubgcp6/Tppp/Clasp1/Tubgcp3/Tubg2	MICROTUBULE NUCLEATION	GOBP	GO:0007020	15	0.75
RHO GTPASES ACTIVATE FORMINS%REACTOME DATABASE ID RELEASE 81%5663220	0.652348	0.957957	0.0333093	0.430383	0.945932	66	Itgb1/Pfn2/Ndel1/Ranbp2/Daam1/Dync1h1/Taok1/Dvl3/Evl/Scai/Ppp2r5e/Mapre1/Nup160/Ppp2r1b/Clasp2/Pafah1b1/Dvl1/Actb/Nup43/Dync1li1/Ppp1cc/Rhoc/Diaph1/Sec13/Rps27/Ahctf1/Nup133/Ppp2r5a/Nsl1/Mad1l1/Clip1/Dync1li2	RHO GTPASES ACTIVATE FORMINS	REACTOME DATABASE ID RELEASE 81	5663220	32	0.484848
RESPONSE TO PAIN%GOBP%GO:0048265	0.653347	0.958993	0.0332359	0.429814	0.918383	31	Ednrb/Gch1/Col6a1/Vwa1/Scn3a/Crh/Capn2/Thbs1/Prkcg/Grik1/Kcnip3	RESPONSE TO PAIN	GOBP	GO:0048265	11	0.354839
ENDOSOMAL SORTING COMPLEX REQUIRED FOR TRANSPORT (ESCRT)%REACTOME DATABASE ID RELEASE 81%917729	0.654346	0.958993	0.0331626	0.432622	0.908018	24	Vps4a/Stam/Stam2/Vps37b/Vps25/Vps37d/Chmp7/Vps37a	ENDOSOMAL SORTING COMPLEX REQUIRED FOR TRANSPORT (ESCRT)	REACTOME DATABASE ID RELEASE 81	917729	8	0.333333
POSITIVE REGULATION OF CELLULAR RESPONSE TO TRANSFORMING GROWTH FACTOR BETA STIMULUS%GOBP%GO:1903846	0.654346	0.958993	0.0331626	0.44164	0.897689	15	Ep300/Smad4/Tgfb1i1/Thbs1/Tsc22d1/Sdcbp/Gipc1/Rnf111	POSITIVE REGULATION OF CELLULAR RESPONSE TO TRANSFORMING GROWTH FACTOR BETA STIMULUS	GOBP	GO:1903846	8	0.533333
POSITIVE REGULATION OF TRANSFORMING GROWTH FACTOR BETA RECEPTOR SIGNALING PATHWAY%GOBP%GO:0030511	0.654346	0.958993	0.0331626	0.44164	0.897689	15	Ep300/Smad4/Tgfb1i1/Thbs1/Tsc22d1/Sdcbp/Gipc1/Rnf111	POSITIVE REGULATION OF TRANSFORMING GROWTH FACTOR BETA RECEPTOR SIGNALING PATHWAY	GOBP	GO:0030511	8	0.533333
POST-EMBRYONIC DEVELOPMENT%GOBP%GO:0009791	0.654346	0.958993	0.0331626	0.427349	0.946147	77	Acadm/Enpp1/Abl1/Dhcr7/Bak1/Rc3h2/Usp9x/Tbce/Ireb2/Aldh5a1/Zfx/Ercc1/Jak2/Flt1/Siah1a/Dlk1/Heg1/Atm/Ago2/Grcc10/Apob/Vps54/Klf4/Fgfr2/Psen1/Inppl1/Slc18a2/Ercc2/Smad2/Atrx/Nppc	POST-EMBRYONIC DEVELOPMENT	GOBP	GO:0009791	31	0.402597
REGULATION OF CHOLESTEROL EFFLUX%GOBP%GO:0010874	0.654346	0.958993	0.0331626	0.432629	0.908031	24	Eepd1/Yjefn3/Abca8a/Pltp/Ttc39b	REGULATION OF CHOLESTEROL EFFLUX	GOBP	GO:0010874	5	0.208333
SPINAL CORD MOTOR NEURON DIFFERENTIATION%GOBP%GO:0021522	0.654346	0.958993	0.0331626	0.44292	0.90838	17	Cln8/Tctn1/Dync2h1/Gdpd5	SPINAL CORD MOTOR NEURON DIFFERENTIATION	GOBP	GO:0021522	4	0.235294
CORPUS CALLOSUM DEVELOPMENT%GOBP%GO:0022038	0.655345	0.959915	0.0330894	0.433622	0.914948	27	Lpar1/Ephb2/Prdm8/Dmxl2/Nsun5/Nin/Pafah1b1/Rpgrip1l/Grcc10	CORPUS CALLOSUM DEVELOPMENT	GOBP	GO:0022038	9	0.333333
REGULATION OF PROTEIN IMPORT INTO NUCLEUS%GOBP%GO:0042306	0.655345	0.959915	0.0330894	0.428421	0.932618	49	Apod/Pkig/Hdac3/Ep300/Nolc1/Uaca/Jak2/Dmap1/Hcls1/Smo/Prkcq/Gbp4/Epm2a/Psen1/Akap1/Flna/Nf1/Ipo5/Prkd1/Bag3/Chp1	REGULATION OF PROTEIN IMPORT INTO NUCLEUS	GOBP	GO:0042306	21	0.428571
MIRNA-MEDIATED POST-TRANSCRIPTIONAL GENE SILENCING%GOBP%GO:0035195	0.657343	0.962299	0.0329431	0.429565	0.895555	20	Limd1/Ago3/Ddx6/Ago2/Eif6/Ncbp1	MIRNA-MEDIATED POST-TRANSCRIPTIONAL GENE SILENCING	GOBP	GO:0035195	6	0.3
RESPIRATORY ELECTRON TRANSPORT, ATP SYNTHESIS BY CHEMIOSMOTIC COUPLING, AND HEAT PRODUCTION BY UNCOUPLING PROTEINS.%REACTOME DATABASE ID RELEASE 81%163200	0.657343	0.962299	0.0329431	0.428621	0.950458	88	Ucp3/mt-Co3/Ndufaf5/Cox20/Ndufa1/Cox19/Pm20d1/Ndufb4/Uqcrq/Ndufv3/Sdhb/Ndufa12/Ndufa3/Ndufa13/Ndufb3/Uqcr10/Ndufb11/Ndufc2/Ndufa5/Etfa/Mdh2/Cox18/Slc25a18/Ndufa9/Acad9/Timmdc1/Ndufs7/Ndufa6	RESPIRATORY ELECTRON TRANSPORT, ATP SYNTHESIS BY CHEMIOSMOTIC COUPLING, AND HEAT PRODUCTION BY UNCOUPLING PROTEINS.	REACTOME DATABASE ID RELEASE 81	163200	28	0.318182
CD4-POSITIVE, ALPHA-BETA T CELL ACTIVATION%GOBP%GO:0035710	0.658342	0.962347	0.0328701	0.432048	0.904231	23	Rc3h2/Atp7a/Rc3h1/Itch/Ctsl/Prkcq/Stat6/Ripk2/Rora/Relb/Cblb/Braf	CD4-POSITIVE, ALPHA-BETA T CELL ACTIVATION	GOBP	GO:0035710	12	0.521739
HS-GAG BIOSYNTHESIS%REACTOME%R-HSA-2022928.5	0.658342	0.962347	0.0328701	0.440087	0.90257	17	Gpc6/Gpc5/Hs6st3/Ndst1	HS-GAG BIOSYNTHESIS	REACTOME	R-HSA-2022928.5	4	0.235294
HEAD MORPHOGENESIS%GOBP%GO:0060323	0.659341	0.962347	0.0327971	0.430679	0.902279	22	Ssbp3/Ep300/Ankrd11/Ptpn11/Rras/Nipbl/Prickle1/Kat6a/Sgpl1/Braf/Tgfb2/Plekha1/Asph	HEAD MORPHOGENESIS	GOBP	GO:0060323	13	0.590909
REGULATION OF TELOMERE CAPPING%GOBP%GO:1904353	0.659341	0.962347	0.0327971	0.43397	0.898658	19	Tnks/Xrcc4/Ercc1/Xrcc1/Prkcq/Atm/Map2k7/Mapk15/Hnrnpd	REGULATION OF TELOMERE CAPPING	GOBP	GO:1904353	9	0.473684
RESPONSE TO ARSENIC-CONTAINING SUBSTANCE%GOBP%GO:0046685	0.659341	0.962347	0.0327971	0.433201	0.909898	26	Hmox1/Gria1/Slc4a1/Slc38a2/Dhx36/Cpeb2/Nr3c1	RESPONSE TO ARSENIC-CONTAINING SUBSTANCE	GOBP	GO:0046685	7	0.269231
T CELL SELECTION%GOBP%GO:0045058	0.659341	0.962347	0.0327971	0.430248	0.901376	22	Dock2/Ptprc/Mink1/Ctsl/Stat6/Syk/Fas/Cyld/Braf/Cd1d1	T CELL SELECTION	GOBP	GO:0045058	10	0.454545
CELL CYCLE G2/M PHASE TRANSITION%GOBP%GO:0044839	0.66034	0.962347	0.0327242	0.432449	0.893654	18	Nes/Lats1/Cit/Mta3/Cdk14/Tpd52l1	CELL CYCLE G2/M PHASE TRANSITION	GOBP	GO:0044839	6	0.333333
CITRIC ACID CYCLE (TCA CYCLE)%REACTOME%R-HSA-71403.5	0.66034	0.962347	0.0327242	0.432956	0.909383	26	Idh2/Sdhaf4/Sdhb/Nnt/Mdh2/Sdhaf2	CITRIC ACID CYCLE (TCA CYCLE)	REACTOME	R-HSA-71403.5	6	0.230769
CONSTITUTIVE SIGNALING BY AKT1 E17K IN CANCER%REACTOME DATABASE ID RELEASE 81%5674400	0.66034	0.962347	0.0327242	0.429329	0.897819	21	Akt2/Rps6kb2/Chuk/Pdpk1/Rictor/Tsc2/Prr5/Gsk3b/Mdm2	CONSTITUTIVE SIGNALING BY AKT1 E17K IN CANCER	REACTOME DATABASE ID RELEASE 81	5674400	9	0.428571
NEGATIVE REGULATION OF HYDROLASE ACTIVITY%GOBP%GO:0051346	0.66034	0.962347	0.0327242	0.429435	0.919762	34	Bin1/Mical1/Nckap1l/Bicd1/Ecm1/Wnk1/Sh3bp4/Arl6ip1/Gas6/Tmem132c/Chp1/Uri1	NEGATIVE REGULATION OF HYDROLASE ACTIVITY	GOBP	GO:0051346	12	0.352941
NEGATIVE REGULATION OF TRANSCRIPTION BY RNA POLYMERASE II%GOBP%GO:0000122	0.66034	0.962347	0.0327242	0.419532	0.973544	436	Zhx2/Zhx3/Zhx1/Ednrb/S100a1/Zbtb20/Fbln5/Il33/Larp7/Pkig/Mageh1/Pura/Hdac6/Traf7/Crym/Zbtb33/Bin1/Notch3/Ezr/Hdac3/Yap1/Sirt2/Id2/Fgfr3/Hcfc2/Sema4d/Ep300/Hipk1/Nr1d2/Smad5/Txnip/Hmgn2/Trps1/Nr2c1/Fgfr1/Smad4/Mospd1/Peg3/Nfatc1/Aebp1/Dach1/Usp2/Dnajb4/Pawr/Cdkn1c/Nelfe/Traf6/Notch1/Nrip2/Bcor/Cry1/Cir1/Id1/Mbd3/Rbbp4/Dnajb1/Pcgf2/Fhl2/Cnbp/Hopx/Hnrnpu/Kdm5c/Thap11/Dmap1/Sin3b/Thra/Hexim1/Drap1/Taf3/Ybx1/Nr1d1/Hcls1/Lmcd1/Suds3	NEGATIVE REGULATION OF TRANSCRIPTION BY RNA POLYMERASE II	GOBP	GO:0000122	74	0.169725
NERVOUS SYSTEM DEVELOPMENT%REACTOME DATABASE ID RELEASE 81%9675108	0.66034	0.962347	0.0327242	0.419443	0.971703	387	Itga2/Lyn/Itgb1/Gab1/Rgma/Arpc1b/Itga5/Ntn4/Egfr/Pfn2/Lama1/Epha6/Lama2/Farp2/Ptprc/Nab1/Rdx/Abl1/Lamb1/Ezr/Yap1/Cntn1/Itga1/Rbm8a/Tln1/Cxcl12/Psmb5/Gspt1/Yes1/Lamc1/Cltc/Sema4d/Ank3/Nfasc/Cap2/Slit1/Rpl39/Nras/Plxna1/Fyn/Crmp1/Psme4/Dock1/Pik3ca/Cntnap1/Dok6/Arhgef7/Ap2m1/Prnp/Rpl17/Ephb2/Ranbp9/Myh9/Col6a1/Rplp1/St8sia4/Rps10/Arpc3/Psmb11/Rpl13a/Evl/Frs2/Ptpn11/Scn1a/Col6a2/Rras/Rock1/Arhgef28/Mapk7/Rpl7/Plxnd1/Rgmb/Scn3a/Gab2/Siah1a/Msi1/Unc5b/Ntn1/Vav2/Epha3/Myo10/Sema3e/Trpc5/Hmgcr/Srgap1/Plxna2/Clasp2/Dnm1/Psma4/Rpl26/Ncan/Drp2/Map2k1/Wasl/Arpc1a/Dok4/Ldb1/Mbp/Prkcq/Rpl22l1/Pak3/Actr3/Rps21/Rnps1/Arpc4/Cacna1d/Sos1/Myh11/Irs2/Actb/Arhgap35/Cap1/Mag/Gfra2/Sos2/Sdcbp/Sema7a/Rhoc/Limk2/Psen2/Psma1/Col4a1/Scn4b/Psmb8/Gfra1/Pik3cd/Cfl1/Gpc1/Grb7/Rps27/Rbx1/Ncbp1/Myl6/Itsn1/Vldlr/Ephb4/Eif4a3/Gap43	NERVOUS SYSTEM DEVELOPMENT	REACTOME DATABASE ID RELEASE 81	9675108	138	0.356589
POSITIVE REGULATION OF EPITHELIAL CELL DIFFERENTIATION%GOBP%GO:0030858	0.66034	0.962347	0.0327242	0.432111	0.892956	18	Tmem100/Notch1/Commd5/Foxc1/Ahi1/Ipo7	POSITIVE REGULATION OF EPITHELIAL CELL DIFFERENTIATION	GOBP	GO:0030858	6	0.333333
REGULATION OF PROTEIN EXIT FROM ENDOPLASMIC RETICULUM%GOBP%GO:0070861	0.66034	0.962347	0.0327242	0.432034	0.892798	18	Derl2/Os9/Tmem30a/Svip/Sar1b/Slc35d3/Cd81/Ube2j1	REGULATION OF PROTEIN EXIT FROM ENDOPLASMIC RETICULUM	GOBP	GO:0070861	8	0.444444
TRANSMISSION OF NERVE IMPULSE%GOBP%GO:0019226	0.66034	0.962347	0.0327242	0.425526	0.9332	61	Kcnj8/Cacng8/P2rx7/Cacng4/Ank3/Nfasc/Gria1/S1pr1/Cntnap1/Col6a1/Cacng7/Grik2/Scn1a/Scn3a/Ntrk3/Oprm1/Pafah1b1	TRANSMISSION OF NERVE IMPULSE	GOBP	GO:0019226	17	0.278689
VEGF SIGNALING PATHWAY%PANTHER PATHWAY%P00056	0.66034	0.962347	0.0327242	0.428493	0.932866	50	Plcg2/Pla2g4a/Araf/Pik3c2a/Nos3/Nras/Pik3ca/Prkd3/Tgfb1i1/Map2k1/Prkcb/Pik3c3/Prkcq/Prkcg/Pik3cd/Pxn/Prr5/Prkd1	VEGF SIGNALING PATHWAY	PANTHER PATHWAY	P00056	18	0.36
NEGATIVE REGULATION OF TRANSFORMING GROWTH FACTOR BETA RECEPTOR SIGNALING PATHWAY%GOBP%GO:0030512	0.661339	0.963097	0.0326513	0.428008	0.931811	50	Aspn/Cav2/Rasl11b/Cd109/Spred2/Snx6/Rbbp4/Vasn/Spred1/Suds3/Arid4b/Eid2/Pdpk1/Spred3/Hspa5	NEGATIVE REGULATION OF TRANSFORMING GROWTH FACTOR BETA RECEPTOR SIGNALING PATHWAY	GOBP	GO:0030512	15	0.3
POSITIVE REGULATION OF AXON EXTENSION%GOBP%GO:0045773	0.661339	0.963097	0.0326513	0.428047	0.927614	45	Map3k13/Cxcl12/Ep300/Cdh4/Ndel1/Bmpr2/Fn1/Ntn1/Trpc5/Ntrk3/Eif4g2/Pafah1b1/Dbnl/Map1b/Sema7a/Myo5b/Eif2b2/Golga4/Limk1/Ilk/Rpl4	POSITIVE REGULATION OF AXON EXTENSION	GOBP	GO:0045773	21	0.466667
ANCHORING OF THE BASAL BODY TO THE PLASMA MEMBRANE%REACTOME DATABASE ID RELEASE 81%5620912	0.662338	0.963097	0.0325785	0.428723	0.942283	66	Ccp110/Cep97/Nphp1/Cc2d2a/Cetn2/B9d1/Tctn1/Ttbk2/Dync1h1/Dctn3/Sdccag8/Akap9/Ssna1/Mapre1/Csnk1d/Tubb4b/Pafah1b1/Rpgrip1l/Mks1/Cep57/C2cd3/Cep164/Cep131/Haus1	ANCHORING OF THE BASAL BODY TO THE PLASMA MEMBRANE	REACTOME DATABASE ID RELEASE 81	5620912	24	0.363636
DISEASES OF SIGNAL TRANSDUCTION BY GROWTH FACTOR RECEPTORS AND SECOND MESSENGERS%REACTOME DATABASE ID RELEASE 81%5663202	0.662338	0.963097	0.0325785	0.420513	0.97003	300	Lyn/Vwf/Gab1/Akt2/Egfr/Rrbp1/Hdac6/Trak1/Kit/Grb2/Apbb1ip/Derl2/Eml4/Hdac3/Papss1/Cbl/Vcl/Fgfr3/Tln1/Psmb5/Araf/Yes1/Strn/Cltc/Ep300/Spred2/Jun/Dusp7/Ago3/Lmna/Fgfr1/Tyk2/Os9/Ptpn6/Nras/Smad4/Fyn/Alk/Zmym2/Ranbp2/Psme4/Pik3ca/Birc6/Polr2k/Tnks/Fkbp1a/Fn1/Vav1/Porcn/Notch1/Myh9/Camk2d/Cdk8/Rps6kb2/Psmb11/Sel1l/Frs2/Ptpn11/Pten/Akap9/Spred1/Jak2/Ppp2r5e/Csnk1a1/Amer1/Gab2/Zc3hav1/Rap1a/Kif5b/Ppp2r1b/Ap3b1/Psma4/Map2k1/Apc/Cux1/Brap/Ago2/Zc3hc1/Bcl2l1/Sos1/Irs2/Ppp1cc/Hdac10/Psen2/Mib1/Kat2a/Chuk/Psma1/Pdpk1/Fgfr2/Rictor/Tsc2/Spred3/Psmb8/Pik3cd/Gtf2f1/Smad2/Rbx1/Ncbp1/Nf1/Golga4/Frs3/Prr5/Camk2b/Nrg2/Trim24/Junb/Fip1l1/Iqgap1/Bcl11a/Polr2b/Ncor2/Psmd2/Wdr48/Met/Ppp2r5a/Irs1/Smad3/Psma6	DISEASES OF SIGNAL TRANSDUCTION BY GROWTH FACTOR RECEPTORS AND SECOND MESSENGERS	REACTOME DATABASE ID RELEASE 81	5663202	119	0.396667
FLAGELLATED SPERM MOTILITY%GOBP%GO:0030317	0.662338	0.963097	0.0325785	0.42646	0.916303	39	Bbs2/Slc9b2/Tmf1/Cep128/Yif1b/Vps13a/Tekt2/Sord/Pltp/Spata33/Apob/Celf3/Cep131/Ift81/Met/Rsph1/Mns1/Cfap45/Nme5/Ube2b	FLAGELLATED SPERM MOTILITY	GOBP	GO:0030317	20	0.512821
POSITIVE REGULATION OF CATABOLIC PROCESS%GOBP%GO:0009896	0.662338	0.963097	0.0325785	0.419551	0.970162	355	Zbtb20/Gpld1/Gtpbp1/Clu/Dnajb2/Abcd2/Gja1/Akt2/Ankib1/Rgma/Il33/Sesn3/Vip/Nkd1/Hmox1/Lrrk2/Trim23/Adam9/Depdc5/Fbxw7/Cpt1a/Ezr/Rnf180/Abhd5/Sirt2/Clec16a/Snx30/Parn/L3mbtl3/P2rx7/Herpud1/Zfp36l1/Exosc8/Dcn/Ago3/Rc3h2/Rbm24/Axin2/Daglb/Exosc2/Alkbh5/Ufl1/Dtl/Nnt/Trim65/Tgfb1i1/Htr2a/Gnai3/Rb1cc1/Sptlc1/Ubqln2/Pnpt1/Rock1/Ndufa13/Sh3bp4/Csnk1a1/Rc3h1/Bag2/Amer1/Zc3hav1/Itch/Csnk1d/Zyg11b/Hspb8/Ormdl3/Grsf1/Sptlc2/Ulk1/Patl1/Mettl14/Ldlr/Smo/Dhx36/Map2k1/Dcp2/Dis3l2/Abcd1/Bbs7/Wfs1/Svip/Adora1/Mlh1/Cul4b/Atg101/Apc/Tsc1/Atm/Ago2/Ripk2/Epm2a/Dvl1/Samd4b/Arih1/Irs2/Mapk15/Idua	POSITIVE REGULATION OF CATABOLIC PROCESS	GOBP	GO:0009896	96	0.270423
REGULATION OF GLUCOSE IMPORT%GOBP%GO:0046324	0.662338	0.963097	0.0325785	0.425822	0.914949	38	Akt2/Ocln/Repin1/Ptpn11/Stxbp3/Rap1a/Cers1/Osbpl8/Pid1/Aspscr1/Rtn2/Irs2/Appl2/Erbb4/Ahi1/Grb10/Sorbs1/Appl1/Erbb3/C2cd5/Rnasel	REGULATION OF GLUCOSE IMPORT	GOBP	GO:0046324	21	0.552632
SPERM MOTILITY%GOBP%GO:0097722	0.662338	0.963097	0.0325785	0.42646	0.916303	39	Bbs2/Slc9b2/Tmf1/Cep128/Yif1b/Vps13a/Tekt2/Sord/Pltp/Spata33/Apob/Celf3/Cep131/Ift81/Met/Rsph1/Mns1/Cfap45/Nme5/Ube2b	SPERM MOTILITY	GOBP	GO:0097722	20	0.512821
GLYCOLIPID BIOSYNTHETIC PROCESS%GOBP%GO:0009247	0.663337	0.96401	0.0325058	0.428326	0.917155	36	Pigt/Fa2h/B4galt3/Dpm1/St8sia4/Fut9/Pyurf/St3gal4/B4galnt1/Pigx/Pigu/Pgap1/Piga/St8sia5/B4galt4/St6galnac5/Gal3st3/Pigs	GLYCOLIPID BIOSYNTHETIC PROCESS	GOBP	GO:0009247	18	0.5
REGULATION OF PROTEIN EXPORT FROM NUCLEUS%GOBP%GO:0046825	0.663337	0.96401	0.0325058	0.430289	0.907914	27	Hdac3/Rapgef3/Wipf1/Anp32b/Ptpn11/Camk4/Gas6/Camk1/Emd/Ywhae/Prkd1/Bag3/Gsk3b/Mdm2	REGULATION OF PROTEIN EXPORT FROM NUCLEUS	GOBP	GO:0046825	14	0.518519
REGULATION OF SIGNAL TRANSDUCTION BY P53 CLASS MEDIATOR%GOBP%GO:1901796	0.665335	0.966643	0.0323604	0.423903	0.920417	46	Steap3/Cd44/Spred2/Armc10/Spred1/Hexim1/Rpf2/Rpl26/Rps20/Ing4/Atm	REGULATION OF SIGNAL TRANSDUCTION BY P53 CLASS MEDIATOR	GOBP	GO:1901796	11	0.23913
GANGLIOSIDE METABOLIC PROCESS%GOBP%GO:0001573	0.666334	0.967553	0.0322878	0.439025	0.892375	15	Itgb8/St8sia4/Abca2/B4galnt1/Hexa/Neu4/St6galnac5	GANGLIOSIDE METABOLIC PROCESS	GOBP	GO:0001573	7	0.466667
PRESYNAPTIC MODULATION OF CHEMICAL SYNAPTIC TRANSMISSION%GOBP%GO:0099171	0.666334	0.967553	0.0322878	0.426064	0.927642	48	Pfn2/Htr1a/P2rx7/Nrxn3/Grin3a/Nrn1/Glra3/Ngfr/Grik2/Htr2a/Grm2/Oprm1/Prkcb/Dgki/Cacna1d/Adra2a/Prkcg	PRESYNAPTIC MODULATION OF CHEMICAL SYNAPTIC TRANSMISSION	GOBP	GO:0099171	17	0.354167
IL 9 SIGNALING PATHWAY%WIKIPATHWAYS_20240310%WP10%MUS MUSCULUS	0.667333	0.967651	0.0322153	0.429829	0.888242	18	Grb2/Tyk2/Jak1/Ptpn11/Map2k1/Irs2	IL 9 SIGNALING PATHWAY	WIKIPATHWAYS_20240310	WP10	6	0.333333
MTORC1-MEDIATED SIGNALLING%REACTOME%R-HSA-166208.5	0.667333	0.967651	0.0322153	0.432607	0.895834	19	Fkbp1a/Rragb/Eef2k/Rragc/Slc38a9	MTORC1-MEDIATED SIGNALLING	REACTOME	R-HSA-166208.5	5	0.263158
NS1 MEDIATED EFFECTS ON HOST PATHWAYS%REACTOME%R-HSA-168276.7	0.667333	0.967651	0.0322153	0.42535	0.908844	31	Nup88/Eif2ak2/Pabpn1/Ranbp2/Isg15/Nup214/Nup160/Rae1/Nup43/Kpna1/Sec13/Nup50/Nup155/Nup133	NS1 MEDIATED EFFECTS ON HOST PATHWAYS	REACTOME	R-HSA-168276.7	14	0.451613
REGULATION OF CALCIUM ION TRANSMEMBRANE TRANSPORTER ACTIVITY%GOBP%GO:1901019	0.667333	0.967651	0.0322153	0.427544	0.89736	24	Hspa2/Vmp1/Fkbp1a/Stim2/Casq1/Ank2/Cacnb3/Gnb5/Dmd	REGULATION OF CALCIUM ION TRANSMEMBRANE TRANSPORTER ACTIVITY	GOBP	GO:1901019	9	0.375
SKELETAL MUSCLE FIBER DEVELOPMENT%GOBP%GO:0048741	0.667333	0.967651	0.0322153	0.430346	0.88931	18	Cav2/Cntnap1/Col6a1/Smo/Xk/Acta1	SKELETAL MUSCLE FIBER DEVELOPMENT	GOBP	GO:0048741	6	0.333333
DETECTION OF LIGHT STIMULUS%GOBP%GO:0009583	0.668332	0.967749	0.0321428	0.437377	0.897012	17	Rbp4/Gpr52/Asic2/Gnb1/Rdh11/Reep6/Cds2/Atp8a2/Slc24a4	DETECTION OF LIGHT STIMULUS	GOBP	GO:0009583	9	0.529412
INTERACTION BETWEEN L1 AND ANKYRINS%REACTOME%R-HSA-445095.2	0.668332	0.967749	0.0321428	0.429644	0.887859	18	Ank3/Nfasc/Scn1a/Scn3a	INTERACTION BETWEEN L1 AND ANKYRINS	REACTOME	R-HSA-445095.2	4	0.222222
REGULATION OF RECEPTOR LOCALIZATION TO SYNAPSE%GOBP%GO:1902683	0.668332	0.967749	0.0321428	0.429302	0.905833	27	Itgb1/Gpc6/Rdx/Rap1a/Map2k1/Magi2/Gripap1/Cplx1/Nbea/Zdhhc3/Ogt	REGULATION OF RECEPTOR LOCALIZATION TO SYNAPSE	GOBP	GO:1902683	11	0.407407
REGULATION OF RESPONSE TO EXTRACELLULAR STIMULUS%GOBP%GO:0032104	0.668332	0.967749	0.0321428	0.432471	0.895554	19	Bbs2/Npy/Cartpt/Nucb2/Oprm1/Rxra/Prkcg	REGULATION OF RESPONSE TO EXTRACELLULAR STIMULUS	GOBP	GO:0032104	7	0.368421
REGULATION OF RESPONSE TO NUTRIENT LEVELS%GOBP%GO:0032107	0.668332	0.967749	0.0321428	0.432471	0.895554	19	Bbs2/Npy/Cartpt/Nucb2/Oprm1/Rxra/Prkcg	REGULATION OF RESPONSE TO NUTRIENT LEVELS	GOBP	GO:0032107	7	0.368421
CELL CYCLE PHASE TRANSITION%GOBP%GO:0044770	0.67033	0.970371	0.031998	0.425085	0.938678	75	Nes/Rgcc/Itgb1/Ptprc/Tmod3/Cdk4/Nfatc1/Ppp2r2d/Lats1/Camk2d/Anp32b/Eps8/Nasp/Clasp2/Spast/Apc/Ctdp1/Chmp7/Phf8/Usp29/Mnat1/Cit/Camk2b/Rhou/Mta3/Cdk14/Tpd52l1/Npat/Cdc27/Nfix/E2f3/Rps6	CELL CYCLE PHASE TRANSITION	GOBP	GO:0044770	32	0.426667
ESTABLISHMENT OR MAINTENANCE OF CELL POLARITY%GOBP%GO:0007163	0.671329	0.970465	0.0319257	0.42382	0.960743	155	Kcnj8/Itgb1/Gja1/Lama1/Dock2/Ctnna1/Crb2/Ezr/Hdac3/Lims1/Nckap1l/Ank3/Dlg5/Ndel1/Nde1/Cep290/Lmna/Ift20/Rhobtb2/Golph3/Notch1/Parva/Myh9/Crkl/Amot/Sdccag8/Amotl1/Macf1/Pard3/Mapre1/Map2/Clasp2/Crk/Cyth3/Sipa1/Wnt7b/Pafah1b1/Apc/Rpgrip1l/Actr3/Aqp1/Actb/Arhgap35/Amotl2	ESTABLISHMENT OR MAINTENANCE OF CELL POLARITY	GOBP	GO:0007163	44	0.283871
FORMATION OF HIV-1 ELONGATION COMPLEX CONTAINING HIV-1 TAT%REACTOME%R-HSA-167200.5	0.671329	0.970465	0.0319257	0.426296	0.913587	33	Gtf2h3/Polr2k/Nelfe/Cdk9/Gtf2h4/Cdk7/Ctdp1/Gtf2h1/Mnat1/Ccnh/Gtf2f1/Ercc2/Ncbp1/Polr2b/Gtf2h2/Ssrp1/Ell	FORMATION OF HIV-1 ELONGATION COMPLEX CONTAINING HIV-1 TAT	REACTOME	R-HSA-167200.5	17	0.515152
HIV TRANSCRIPTION ELONGATION%REACTOME%R-HSA-167169.4	0.671329	0.970465	0.0319257	0.426296	0.913587	33	Gtf2h3/Polr2k/Nelfe/Cdk9/Gtf2h4/Cdk7/Ctdp1/Gtf2h1/Mnat1/Ccnh/Gtf2f1/Ercc2/Ncbp1/Polr2b/Gtf2h2/Ssrp1/Ell	HIV TRANSCRIPTION ELONGATION	REACTOME	R-HSA-167169.4	17	0.515152
MITOTIC CELL CYCLE PHASE TRANSITION%GOBP%GO:0044772	0.671329	0.970465	0.0319257	0.42477	0.935268	69	Nes/Rgcc/Itgb1/Tmod3/Cdk4/Nfatc1/Ppp2r2d/Lats1/Camk2d/Anp32b/Eps8/Nasp/Clasp2/Spast/Apc/Ctdp1/Chmp7/Phf8/Usp29/Mnat1/Cit/Camk2b/Rhou/Mta3/Cdk14/Tpd52l1/Cdc27/Nfix/E2f3/Rps6	MITOTIC CELL CYCLE PHASE TRANSITION	GOBP	GO:0044772	30	0.434783
TAT-MEDIATED ELONGATION OF THE HIV-1 TRANSCRIPT%REACTOME DATABASE ID RELEASE 81%167246	0.671329	0.970465	0.0319257	0.426296	0.913587	33	Gtf2h3/Polr2k/Nelfe/Cdk9/Gtf2h4/Cdk7/Ctdp1/Gtf2h1/Mnat1/Ccnh/Gtf2f1/Ercc2/Ncbp1/Polr2b/Gtf2h2/Ssrp1/Ell	TAT-MEDIATED ELONGATION OF THE HIV-1 TRANSCRIPT	REACTOME DATABASE ID RELEASE 81	167246	17	0.515152
RAB REGULATION OF TRAFFICKING%REACTOME DATABASE ID RELEASE 81%9007101	0.672328	0.970828	0.0318535	0.426607	0.951126	97	Als2cl/Akt2/Sbf1/Rin2/Dennd3/Rab1b/Rin3/Ankrd27/Rab32/Rab5b/Trappc10/Trappc6a/Rab31/Ric1/Rab6b/Dennd1b/Tbc1d10a/Rab27b/Chm/Ulk1/Rab13/Dennd1a/Tsc1/Dennd5b/Map1lc3b/Rgp1/Trappc6b/Rab5a/Dennd5a/Tsc2/Sytl1/Dennd2a/Ywhae/Rabep1/Tbc1d15	RAB REGULATION OF TRAFFICKING	REACTOME DATABASE ID RELEASE 81	9007101	35	0.360825
REGULATION OF LONG-TERM SYNAPTIC POTENTIATION%GOBP%GO:1900271	0.672328	0.970828	0.0318535	0.426024	0.927492	50	Pde9a/Abl1/Fam107a/Mme/Ptn/Igsf11/Prnp/Ephb2/Crtc1/Nos1/Adora1/Calb2/Zdhhc2/Scgn/Nf1/Adcy8/Stau1/Cpeb3/Gsk3b/Nsg1	REGULATION OF LONG-TERM SYNAPTIC POTENTIATION	GOBP	GO:1900271	20	0.4
REGULATION OF PROTEIN UBIQUITINATION%GOBP%GO:0031396	0.672328	0.970828	0.0318535	0.422665	0.953731	130	Sash1/Dnajb2/Lrrk2/Fbxw7/Hdac3/Rnf180/Fam107a/Fgfr3/Fbxo4/Pef1/Herpud1/Fyn/Ufl1/Phf23/Bex4/Wnk1/Gnl3l/Cry1/Isg15/Pten/Bag2/Amer1/Bex2/Wfs1/Derl1/Rasd2/Mycbp2/Gbp4/Ripk2/Epm2a/Wbp1l/Mapk15/Prkcg/Psen2/Nmi/Psen1/Prickle1/Paxip1/Hspa5/Rbx1/Prmt3/Cav1/Ube3a/Hspbp1/Ogt/Chp1/Cblb/Wdr48/Ivns1abp	REGULATION OF PROTEIN UBIQUITINATION	GOBP	GO:0031396	49	0.376923
REGULATION OF SYNAPTIC TRANSMISSION, GABAERGIC%GOBP%GO:0032228	0.672328	0.970828	0.0318535	0.425744	0.912402	33	Dbi/Npy5r/Bdnf/Pten/Kif5b/Adora1/Grik1/Nf1/Nlgn2/Zdhhc3/Adra1a/Cntnap4/Cckbr/Plcl2/Erbb4	REGULATION OF SYNAPTIC TRANSMISSION, GABAERGIC	GOBP	GO:0032228	15	0.454545
RIBONUCLEOTIDE BIOSYNTHETIC PROCESS%GOBP%GO:0009260	0.673327	0.972001	0.0317813	0.421343	0.952528	139	Acss2/Papss2/Ampd3/Upp1/Acly/Uckl1/Nme4/Papss1/Elovl1/Ndufa1/Ak1/Adcy5/Elovl4/Ndufb4/Dnajc30/Ndufv3/Sdhb/Coasy/Acacb/Ndufa12/Uprt/Acaca/Ppcdc/Ndufa3/Ndufa13/Ndufb3/Npr1/Adcy9/Adcy7/Slc25a16/Ndufb11/Ak4/Ndufc2/Ndufa5/Elovl7/Elovl5/Cmpk1/Paics/Ndufa9/Gmpr2/Ndufs7/Ndufa6/Cda/Pnp/Ndufs8/Mthfd1/Nppc	RIBONUCLEOTIDE BIOSYNTHETIC PROCESS	GOBP	GO:0009260	47	0.338129
TP53 REGULATES METABOLIC GENES%REACTOME%R-HSA-5628897.6	0.674326	0.973172	0.0317091	0.421624	0.92523	62	Akt2/mt-Co3/Sesn3/Cox20/Cox19/Ago3/Rragb/Pten/Prkag1/Prkab1/Rragc/Slc38a9/G6pdx/Tsc1/Ago2/Cox18/Tsc2/Txnrd1/Ywhae	TP53 REGULATES METABOLIC GENES	REACTOME	R-HSA-5628897.6	19	0.306452
POSITIVE REGULATION OF CELL MORPHOGENESIS%GOBP%GO:0010770	0.675325	0.974073	0.031637	0.422937	0.924456	55	Ptprf/Hdac6/Ankrd27/Ephb2/Caprin1/Eef2k/Dhx36/Pias2/Pafah1b1/Cux1/Pak3/Actr3/Slc30a1/Dbnl/Myo5b/Wls/Ptprd/Camk2b/Ilk/Actr2/Met/Rab21/Cask/Opa1/Marcks/Tbc1d24	POSITIVE REGULATION OF CELL MORPHOGENESIS	GOBP	GO:0010770	26	0.472727
POSITIVE REGULATION OF DENDRITE MORPHOGENESIS%GOBP%GO:0050775	0.675325	0.974073	0.031637	0.422937	0.924456	55	Ptprf/Hdac6/Ankrd27/Ephb2/Caprin1/Eef2k/Dhx36/Pias2/Pafah1b1/Cux1/Pak3/Actr3/Slc30a1/Dbnl/Myo5b/Wls/Ptprd/Camk2b/Ilk/Actr2/Met/Rab21/Cask/Opa1/Marcks/Tbc1d24	POSITIVE REGULATION OF DENDRITE MORPHOGENESIS	GOBP	GO:0050775	26	0.472727
REGULATION OF SYNAPSE MATURATION%GOBP%GO:0090128	0.676324	0.975136	0.0315649	0.434921	0.884032	15	Cntnap1/Nrxn1/Rock1/Neurod2/Camk2b/Nrg2/Clstn1/Ywhaz	REGULATION OF SYNAPSE MATURATION	GOBP	GO:0090128	8	0.533333
DUAL INCISION IN GG-NER%REACTOME DATABASE ID RELEASE 81%5696400	0.677323	0.975136	0.0314929	0.42117	0.899912	31	Polk/Rfc5/Gtf2h3/Rfc3/Gtf2h4/Ercc1/Cul4b/Parp2/Gtf2h1/Ercc2/Rbx1/Pold1/Gtf2h2/Rfc4/Rpa2	DUAL INCISION IN GG-NER	REACTOME DATABASE ID RELEASE 81	5696400	15	0.483871
OOCYTE DEVELOPMENT%GOBP%GO:0048599	0.677323	0.975136	0.0314929	0.425875	0.892214	22	Ythdc2/Zfx/Tdrkh/Tdrd7/Pde3a/Atm/Ythdf2/Ehmt2/Nppc/Dcaf13/Ptk2b/Wnt4/Kmt2d	OOCYTE DEVELOPMENT	GOBP	GO:0048599	13	0.590909
OOCYTE DIFFERENTIATION%GOBP%GO:0009994	0.677323	0.975136	0.0314929	0.425875	0.892214	22	Ythdc2/Zfx/Tdrkh/Tdrd7/Pde3a/Atm/Ythdf2/Ehmt2/Nppc/Dcaf13/Ptk2b/Wnt4/Kmt2d	OOCYTE DIFFERENTIATION	GOBP	GO:0009994	13	0.590909
REGULATION OF T CELL DIFFERENTIATION%GOBP%GO:0045580	0.678322	0.975136	0.0314209	0.424816	0.940677	84	Lgals9/Anxa1/Ptprc/Cd44/Abl1/Il18/Nckap1l/Ep300/Rc3h2/Sart1/Brd4/Shb/Rc3h1/Actl6a/Ap3b1/Ripk2/Pf4/Smarcb1/Sos1/Smarcd1/Actb/Mdk/Syk/Sos2/Kat2a/Smarce1/Fas	REGULATION OF T CELL DIFFERENTIATION	GOBP	GO:0045580	27	0.321429
SPINAL CORD DEVELOPMENT%GOBP%GO:0021510	0.678322	0.975136	0.0314209	0.421942	0.923112	56	Phgdh/Enpp1/Slit1/Gria1/Cln8/Tctn1/Dync2h1/Notch1/Daam2/Actl6a/Gdpd5/Smo	SPINAL CORD DEVELOPMENT	GOBP	GO:0021510	12	0.214286
CELL REDOX HOMEOSTASIS%GOBP%GO:0045454	0.679321	0.975136	0.031349	0.428988	0.888342	19	Nqo1/Prdx6/Nnt/Prdx4/Txnrd1/Gclc/Txnrd3/Chd6/Krit1/Apex1	CELL REDOX HOMEOSTASIS	GOBP	GO:0045454	10	0.526316
METABOTROPIC GLUTAMATE RECEPTOR GROUP II PATHWAY%PANTHER PATHWAY%P00040	0.679321	0.975136	0.031349	0.421868	0.906455	38	Gng11/Gngt2/Snap23/Gnai2/Gnb2/Gnao1/Gnb4/Gnai3/Grm2/Gnb1/Prkx	METABOTROPIC GLUTAMATE RECEPTOR GROUP II PATHWAY	PANTHER PATHWAY	P00040	11	0.289474
MICROTUBULE POLYMERIZATION%GOBP%GO:0046785	0.679321	0.975136	0.031349	0.42608	0.899033	27	Ndel1/Nde1/Tubgcp4/Akap9/Ssna1/Mapre1/Nin/Clasp2/Apc/Cav1/Trpv4/Mzt1/Slain2/Slain1/Tubgcp6/Fgf13/Tppp/Clasp1/Tubgcp3/Tubg2/Tppp3	MICROTUBULE POLYMERIZATION	GOBP	GO:0046785	21	0.777778
ORGANELLE TRANSPORT ALONG MICROTUBULE%GOBP%GO:0072384	0.679321	0.975136	0.031349	0.421699	0.926187	63	Hdac6/Trak1/Ndel1/Nde1/Copg2/Wasf1/Dtnbp1/Sun1/Tmem201/Kif13a/Ap3m1/Kif5b/Kif1b/Ap3b1/Syne2/Map2k1/Pafah1b1/Spast/Kxd1/Map1b/Kif1c	ORGANELLE TRANSPORT ALONG MICROTUBULE	GOBP	GO:0072384	21	0.333333
POSITIVE REGULATION OF CARDIAC MUSCLE TISSUE GROWTH%GOBP%GO:0055023	0.679321	0.975136	0.031349	0.425479	0.890482	23	Yap1/Ep300/Fgfr1/Bmpr1a/Notch1/Trip10/Parp2/Nr3c1/Fgfr2	POSITIVE REGULATION OF CARDIAC MUSCLE TISSUE GROWTH	GOBP	GO:0055023	9	0.391304
REGULATION OF CELLULAR PH%GOBP%GO:0030641	0.679321	0.975136	0.031349	0.423566	0.922006	52	Clic4/Lrrk2/Slc9a5/Lamp2/Dmxl1/Atp6v0a2/Slc4a1/Slc9a7/Tmem175/Dmxl2/Ccdc115/Lamp1/Lacc1/Slc26a6/Slc9a8/Atp6ap1/Tmem165/Ube3a/Slc4a4/Chp1	REGULATION OF CELLULAR PH	GOBP	GO:0030641	20	0.384615
DNA DOUBLE STRAND BREAK RESPONSE%REACTOME%R-HSA-5693606.4	0.68032	0.975136	0.0312771	0.425128	0.892941	26	Eya4/Abl1/Herc2/Atm/Apbb1/Rad50/Ube2i/Brcc3/Ppp5c/Kat5/Smarca5	DNA DOUBLE STRAND BREAK RESPONSE	REACTOME	R-HSA-5693606.4	11	0.423077
INTERACTIONS OF VPR WITH HOST CELLULAR PROTEINS%REACTOME%R-HSA-176033.4	0.68032	0.975136	0.0312771	0.424648	0.90258	29	Nup88/Ranbp2/Nup214/Nup160/Rae1/Hmga1/Nup43/Kpna1/Sec13/Nup50/Nup155/Psip1/Nup133	INTERACTIONS OF VPR WITH HOST CELLULAR PROTEINS	REACTOME	R-HSA-176033.4	13	0.448276
POSITIVE REGULATION OF PROTEIN TRANSPORT%GOBP%GO:0051222	0.68032	0.975136	0.0312771	0.421064	0.958948	191	Gpld1/Aacs/Glul/Cd38/Gja1/Egfr/Arhgef5/Hdac3/Acsl3/Rapgef3/Glud1/Ep300/P2rx7/Wipf1/Cep290/Myrip/Trpm2/Sec24a/Golph3/Atp13a2/Myh9/Anp32b/Tm7sf3/Sri/Pcsk1/Oxct1/Uaca/Pck2/Ergic3/Jak2/Abat/Dmap1/Tmem30a/Rab34/Tmed10/Hcls1/Crh/Kif5b/C2cd2l/Smo/Prkcb/Vsnl1/Prkcq/F2/Cacna1d/Sar1b/Irs2/Apbb1/Camk4/Gas6/Camk2n1/Camk1/Vamp2/Cep131/Zdhhc2/Psen1/Ier3ip1/Wls/Slc35d3/Cd81/Flna/Emd/Ywhae/Ipo5/Nlgn2/Prkd1/Kif3a/Chrm3/Bag3/Chp1/Adcy8	POSITIVE REGULATION OF PROTEIN TRANSPORT	GOBP	GO:0051222	71	0.371728
RECRUITMENT AND ATM-MEDIATED PHOSPHORYLATION OF REPAIR AND SIGNALING PROTEINS AT DNA DOUBLE STRAND BREAKS%REACTOME%R-HSA-5693565.6	0.68032	0.975136	0.0312771	0.425128	0.892941	26	Eya4/Abl1/Herc2/Atm/Apbb1/Rad50/Ube2i/Brcc3/Ppp5c/Kat5/Smarca5	RECRUITMENT AND ATM-MEDIATED PHOSPHORYLATION OF REPAIR AND SIGNALING PROTEINS AT DNA DOUBLE STRAND BREAKS	REACTOME	R-HSA-5693565.6	11	0.423077
AMINO SUGAR METABOLISM%PATHWHIZ%PW000008	0.681319	0.975136	0.0312053	0.436004	0.889425	16	Amdhd2/Gfpt1/Nagk/Npl/Nans/Hexa/Hk1	AMINO SUGAR METABOLISM	PATHWHIZ	PW000008	7	0.4375
G(M2)-GANGLIOSIDOSIS: VARIANT B, TAY-SACHS DISEASE%SMPDB%SMP0000534	0.681319	0.975136	0.0312053	0.436004	0.889425	16	Amdhd2/Gfpt1/Nagk/Npl/Nans/Hexa/Hk1	G(M2)-GANGLIOSIDOSIS: VARIANT B, TAY-SACHS DISEASE	SMPDB	SMP0000534	7	0.4375
MUSCLE ORGAN DEVELOPMENT%GOBP%GO:0007517	0.681319	0.975136	0.0312053	0.419921	0.949797	145	Eng/Itgb1/Ttn/Cav2/Megf10/Cntf/Lama5/Vrk3/Ldha/Dsp/Ep300/Pkp2/Lmna/Bmpr1a/Jph1/Fzd2/Smad4/S1pr1/Mbnl1/Cntnap1/Usp2/Fkbp1a/Ptcd2/Notch1/Col6a1/Dtnbp1	MUSCLE ORGAN DEVELOPMENT	GOBP	GO:0007517	26	0.17931
NEGATIVE REGULATION OF NEURON PROJECTION REGENERATION%GOBP%GO:0070571	0.681319	0.975136	0.0312053	0.43392	0.889922	17	Rgma/Map4k4/Pten/Tnr/Diaph1	NEGATIVE REGULATION OF NEURON PROJECTION REGENERATION	GOBP	GO:0070571	5	0.294118
PROTEIN TETRAMERIZATION%GOBP%GO:0051262	0.681319	0.975136	0.0312053	0.42502	0.933693	65	Cth/B2m/Trpm2/Stk4/Rrm1/Gbp5/Aldh1a2/Col6a1/Shmt2/Acacb/Thg1l/Acaca/Evl/Apip/Aqp4/Me1/Crtc1/Hsd17b10/Dnm1/Ssbp1/Farsa/Stk3/Cbr4/Appl2/Mavs/Aldoa/Cutc	PROTEIN TETRAMERIZATION	GOBP	GO:0051262	27	0.415385
REGULATION OF CELL CYCLE PROCESS%GOBP%GO:0010564	0.681319	0.975136	0.0312053	0.418403	0.969107	399	Ddr2/Sfrp1/Lyn/Plcg2/Ccp110/Grb14/Rgcc/Anxa1/Gja1/Larp7/Egfr/Cav2/Cep97/Ecd/Rdx/Tmod3/Bin1/Hspa2/Sirt2/Fam107a/Fgfr3/Fbxo4/Casp2/Senp2/Smc2/Cdkn2d/Zfp36l1/Cetn2/Kcnh5/Smpd3/Fgfr1/Rbl2/Vps4a/Ptpn6/Axin2/Cdk4/Atr/Cdkn2c/Ufl1/Brd4/Dtl/Birc6/Dach1/Dync1h1/Rrm1/Cdkn1c/Tnks/Nudt16/Wnk1/Rpl17/Taok1/Ccar2/Cradd/Csf1r/Cry1/Camk2d/Taok3/Anp32b/Phip/Wdr76/Rad9a/Cdc16/Ptpn11/Clock/Ankrd17/Kif13a/Tfdp1/Hnrnpu/Lmnb1/Tom1l2/Ctc1/Actl6a/Stxbp4/Cdk7/Nat10/Pde3a/Sfpq/Chordc1/Kcna5/Rpl26/Tti1/Pik3c3/Spast/Pagr1a/Cul4b/Prkcq/Rae1/Smc4/Klhl13/Hecw2/Aven/Apc/Mdm1/Acvr1/Ing4/Atm/Smarcb1/Chmp7/Hus1/Bcl2l1/Klf4/Nek1/Anapc5/Smarcd1/Mapk15/Actb/Apbb1/Dync1li1/Tom1l1/Ythdf2/Kat2a/Appl2/Cep131/Mnat1/Anapc11/Fgfr2/Smarce1	REGULATION OF CELL CYCLE PROCESS	GOBP	GO:0010564	117	0.293233
REGULATION OF T CELL RECEPTOR SIGNALING PATHWAY%GOBP%GO:0050856	0.681319	0.975136	0.0312053	0.425121	0.90053	28	Ezr/Usp9x/Ptpn6/Pawr/Prnp/Rc3h1/Ptprj/Dgkz/Cd81/Dusp22/Cyld/Cblb/Ceacam1/Prkd2/Malt1/Ptpn2	REGULATION OF T CELL RECEPTOR SIGNALING PATHWAY	GOBP	GO:0050856	16	0.571429
SALLA DISEASE INFANTILE SIALIC ACID STORAGE DISEASE%SMPDB%SMP0000240	0.681319	0.975136	0.0312053	0.436004	0.889425	16	Amdhd2/Gfpt1/Nagk/Npl/Nans/Hexa/Hk1	SALLA DISEASE INFANTILE SIALIC ACID STORAGE DISEASE	SMPDB	SMP0000240	7	0.4375
SIALURIA OR FRENCH TYPE SIALURIA%SMPDB%SMP0000216	0.681319	0.975136	0.0312053	0.436004	0.889425	16	Amdhd2/Gfpt1/Nagk/Npl/Nans/Hexa/Hk1	SIALURIA OR FRENCH TYPE SIALURIA	SMPDB	SMP0000216	7	0.4375
SIGNALING BY RHO GTPASES%REACTOME DATABASE ID RELEASE 81%194315	0.681319	0.975136	0.0312053	0.417567	0.969694	458	Baiap2l1/Arhgap18/Steap3/Pld1/Ccp110/Stom/Abcd3/Itgb1/Gja1/Arpc1b/S100a9/Pfn2/Dock2/Ctnna1/Cep97/Farp2/Ncf1/Tmod3/Abl1/Stk10/Mylk/Nckap1l/Snap23/Dsp/Cltc/Arhgef3/Vangl1/Lbr/Sema4f/Wipf1/Dlg5/Ndel1/Prex1/Twf1/Usp9x/Ptpn13/Plxna1/Rhobtb2/Ranbp2/Dock1/Arhgdib/Fam91a1/Pik3ca/Daam1/Tnfaip1/Dync1h1/Arhgef7/Vim/Kctd3/Taok1/Vav1/Wasf1/Myh9/Dvl3/Slitrk5/Taok3/Phip/Shmt2/Arhgap12/Arpc3/Evl/Arhgef10/Frs2/Ncf2/Scai/Uaca/Rock1/Arhgef28/Brk1/Ncf4/Ppp2r5e/Dock10/Ccdc115/Ccdc88a/Plxnd1/Lmnb1/Gna13/Trip10/Mapre1/Nup160/Stam/Vav2/Arhgef25/Fgd2/Kif5b/Srgap1/Ppp2r1b/Rasgrf2/Clasp2/Stam2/Wasf3/Picalm/Arhgef18/Prkcb/Wasl/Pik3c3/Pafah1b1/Arpc1a/Rras2/Spata13/Senp1/Ndufa5/Pak3/Actr3/Sh3pxd2a/Mospd2/Arhgap23/Arpc4/Spen/Dvl1/Ppp1r14a/Sos1/Cttn/Peak1/Kctd13/Myh11/Actb/Arhgap35/Nup43/Dync1li1/Kdm4c/Dock4/Ckb/Ppp1cc/Dlc1/Sos2/Cpne8/Rhoc/Limk2/Ralgapa1/Arhgef16/Cpd/Diaph1/Pdpk1/Sec13/Fgd4/Cdc42ep2/Arhgef1/Atp6ap1/Arhgap6/Arfgap2/Ankrd26/Stk38/Arhgap24/Cfl1/Grb7/Rps27/Fermt2/Flna/Arhgef4/Emd/Ywhae/Myl6/Itsn1/Wdr11/Cit/Frs3/Cav1/Limk1/Ahctf1/Rhou/Flot2/Vav3/Arhgap42/Nup133/Sowahc/Iqgap1/Trio/Wdr91/Farp1/Actr2/Dnmbp/Fam13b	SIGNALING BY RHO GTPASES	REACTOME DATABASE ID RELEASE 81	194315	173	0.377729
STARTLE RESPONSE%GOBP%GO:0001964	0.681319	0.975136	0.0312053	0.423372	0.903581	30	Otof/Fabp7/Grin3a/Slc6a3/Nrxn1/Pten/Dvl1/Penk/Kcna1/Chd8/Csmd1/Grin1/Mecp2/Dbn1/Bace1	STARTLE RESPONSE	GOBP	GO:0001964	15	0.5
TAY-SACHS DISEASE%PATHWHIZ%PW000215	0.681319	0.975136	0.0312053	0.436004	0.889425	16	Amdhd2/Gfpt1/Nagk/Npl/Nans/Hexa/Hk1	TAY-SACHS DISEASE	PATHWHIZ	PW000215	7	0.4375
CANONICAL WNT SIGNALING PATHWAY%PATHWAY INTERACTION DATABASE NCI-NATURE CURATED DATA%CANONICAL WNT SIGNALING PATHWAY	0.682318	0.975222	0.0311335	0.434723	0.886812	16	Pip5k1b/Dvl3/Klhl12/Apc/Dvl1/Cav1/Ppp2r5a/Gsk3b	CANONICAL WNT SIGNALING PATHWAY	PATHWAY INTERACTION DATABASE NCI-NATURE CURATED DATA	CANONICAL WNT SIGNALING PATHWAY	8	0.5
INTRINSIC PATHWAY FOR APOPTOSIS%REACTOME DATABASE ID RELEASE 81%109606	0.682318	0.975222	0.0311335	0.425068	0.910179	36	Casp8/Akt2/Bak1/Uaca/Diablo/Apip/Tfdp1/Aven/Bcl2l1/Ppp3cc/Ywhae/Ppp3r1	INTRINSIC PATHWAY FOR APOPTOSIS	REACTOME DATABASE ID RELEASE 81	109606	12	0.333333
POSITIVE REGULATION OF MYELINATION%GOBP%GO:0031643	0.682318	0.975222	0.0311335	0.433176	0.880484	15	Myrf/Ngfr/Pard3/Wasf3/Mag	POSITIVE REGULATION OF MYELINATION	GOBP	GO:0031643	5	0.333333
POSITIVE REGULATION OF PROTEASOMAL PROTEIN CATABOLIC PROCESS%GOBP%GO:1901800	0.682318	0.975222	0.0311335	0.422061	0.934133	81	Clu/Dnajb2/Ankib1/Il33/Lrrk2/Fbxw7/Rnf180/Sirt2/Herpud1/Axin2/Ubqln2/Csnk1a1/Bag2/Csnk1d/Zyg11b/Bbs7/Wfs1/Dvl1/Arih1/Psen2/Zer1/Psen1/Prickle1/Nub1/Rbx1/Cav1/Hspbp1/Hspa1b/Fbxo22	POSITIVE REGULATION OF PROTEASOMAL PROTEIN CATABOLIC PROCESS	GOBP	GO:1901800	29	0.358025
RND2 GTPASE CYCLE%REACTOME DATABASE ID RELEASE 81%9696270	0.682318	0.975222	0.0311335	0.421505	0.903287	32	Vangl1/Dlg5/Ptpn13/Tnfaip1/Frs2/Plxnd1/Kctd13/Arhgap35/Ankrd26/Frs3/Cav1/Golga3/Rnd2/Tfrc/Arhgap5/Nudc/Pik3r2/Lemd3/Lrrc1	RND2 GTPASE CYCLE	REACTOME DATABASE ID RELEASE 81	9696270	19	0.59375
AEROBIC RESPIRATION%GOBP%GO:0009060	0.683317	0.976113	0.0310618	0.422885	0.946968	109	Cat/Dhtkd1/mt-Co3/Idh1/Acly/Bdnf/Idh2/Ndufa1/Ndufb4/Uqcrq/Ndufv3/Ireb2/Cox4i2/Sdhb/Col6a1/Cox10/Ndufa12/Ndufa3/Ndufa13/Ndufb3	AEROBIC RESPIRATION	GOBP	GO:0009060	20	0.183486
ALZHEIMER 39 S DISEASE%WIKIPATHWAYS_20240310%WP2075%MUS MUSCULUS	0.683317	0.976113	0.0310618	0.421892	0.923675	57	Itpr2/Casp8/Casp12/Mme/Ide	ALZHEIMER 39 S DISEASE	WIKIPATHWAYS_20240310	WP2075	5	0.0877193
AORTA DEVELOPMENT%GOBP%GO:0035904	0.684316	0.976734	0.0309901	0.424163	0.909038	37	Eng/Enpp1/Bmpr1a/Tab1/Ngfr/Ndst1/Plxnd1	AORTA DEVELOPMENT	GOBP	GO:0035904	7	0.189189
NEGATIVE REGULATORS OF RIG-I MDA5 SIGNALING%REACTOME DATABASE ID RELEASE 81%936440	0.684316	0.976734	0.0309901	0.421312	0.881055	21	Traf3/Nlrx1/Isg15/Itch/Mavs/Cyld/Pin1/Rnf216	NEGATIVE REGULATORS OF RIG-I MDA5 SIGNALING	REACTOME DATABASE ID RELEASE 81	936440	8	0.380952
SIGNALING EVENTS MEDIATED BY HDAC CLASS I%PATHWAY INTERACTION DATABASE NCI-NATURE CURATED DATA%SIGNALING EVENTS MEDIATED BY HDAC CLASS I	0.684316	0.976734	0.0309901	0.422288	0.919762	51	Hdac6/Hdac3/Sirt2/Ep300/Nr2c1/Ranbp2/Mbd3/Rbbp4/Sirt4/Sin3b	SIGNALING EVENTS MEDIATED BY HDAC CLASS I	PATHWAY INTERACTION DATABASE NCI-NATURE CURATED DATA	SIGNALING EVENTS MEDIATED BY HDAC CLASS I	10	0.196078
GLYCOLYSIS%BIOCYC%PWY66-400	0.685315	0.977169	0.0309184	0.423779	0.875739	18	Hkdc1/Pklr/Bpgm/Hk1/Aldoc/Aldoa/Pgam1/Pfkp	GLYCOLYSIS	BIOCYC	PWY66-400	8	0.444444
NETRIN-MEDIATED SIGNALING EVENTS%PATHWAY INTERACTION DATABASE NCI-NATURE CURATED DATA%NETRIN-MEDIATED SIGNALING EVENTS	0.685315	0.977169	0.0309184	0.422251	0.901187	30	Yes1/Fyn/Dock1/Pik3ca/Unc5b/Ntn1/Myo10/Map2k1/Wasl/Map1b/Dapk1/Agap2/Trio/Unc5c	NETRIN-MEDIATED SIGNALING EVENTS	PATHWAY INTERACTION DATABASE NCI-NATURE CURATED DATA	NETRIN-MEDIATED SIGNALING EVENTS	14	0.466667
RHO GTPASE CYCLE%REACTOME DATABASE ID RELEASE 81%9012999	0.685315	0.977169	0.0309184	0.416947	0.964078	344	Baiap2l1/Arhgap18/Steap3/Pld1/Ccp110/Stom/Abcd3/Itgb1/Gja1/Dock2/Cep97/Farp2/Ncf1/Tmod3/Stk10/Nckap1l/Snap23/Dsp/Cltc/Arhgef3/Vangl1/Lbr/Sema4f/Wipf1/Dlg5/Prex1/Twf1/Usp9x/Ptpn13/Plxna1/Rhobtb2/Dock1/Arhgdib/Fam91a1/Pik3ca/Daam1/Tnfaip1/Arhgef7/Vim/Kctd3/Vav1/Wasf1/Slitrk5/Taok3/Phip/Shmt2/Arhgap12/Arhgef10/Frs2/Ncf2/Uaca/Rock1/Arhgef28/Brk1/Ncf4/Dock10/Ccdc115/Ccdc88a/Plxnd1/Lmnb1/Gna13/Trip10/Stam/Vav2/Arhgef25/Fgd2/Srgap1/Rasgrf2/Stam2/Wasf3/Picalm/Arhgef18/Wasl/Rras2/Spata13/Senp1/Ndufa5/Pak3/Sh3pxd2a/Mospd2/Arhgap23/Spen/Sos1/Peak1/Kctd13/Actb/Arhgap35/Dock4/Ckb/Dlc1/Sos2/Cpne8/Rhoc/Ralgapa1/Arhgef16/Cpd/Diaph1/Fgd4/Cdc42ep2/Arhgef1/Atp6ap1/Arhgap6/Arfgap2/Ankrd26/Stk38/Arhgap24/Grb7/Fermt2/Arhgef4/Emd/Itsn1/Wdr11/Cit/Frs3/Cav1	RHO GTPASE CYCLE	REACTOME DATABASE ID RELEASE 81	9012999	115	0.334302
3-PHOSPHOINOSITIDE DEGRADATION%BIOCYC%PWY-6368	0.686314	0.977169	0.0308468	0.431669	0.877423	15	Inpp5d/Pten/Synj2/Sacm1l/Inppl1/Inpp5e	3-PHOSPHOINOSITIDE DEGRADATION	BIOCYC	PWY-6368	6	0.4
MUSCLE CELL CELLULAR HOMEOSTASIS%GOBP%GO:0046716	0.686314	0.977169	0.0308468	0.43217	0.881603	16	Enpp1/Lamp2/Apc/Cav1/Bag3/Dmd/Trim32/Cfl2/Sod1	MUSCLE CELL CELLULAR HOMEOSTASIS	GOBP	GO:0046716	9	0.5625
POSITIVE REGULATION OF ORGANELLE ORGANIZATION%GOBP%GO:0010638	0.686314	0.977169	0.0308468	0.41762	0.965697	355	Baiap2l1/Myoc/Gsn/Ccp110/Nes/Rgcc/Anxa1/Synpo2/Lpar1/Pdlim4/Gja1/Limch1/Pfn2/Swap70/Arhgef5/Htr1a/Sh3pxd2b/Bin1/Abl1/Pla2g4a/Grb2/Sirt2/Clec16a/Fbxo4/Nckap1l/Snx30/Rapgef3/Ep300/P2rx7/Atmin/Smc2/Dcn/Bak1/Smpd3/Fer/Gch1/Ift20/Atr/Ttbk2/Dync1h1/Tnks/Wasf1/Id1/Anxa2/Plek/Phip/Lmod1/Caprin1/Evl/Arhgef10/Cdc16/Scin/Serpinf2/Xrcc5/Ercc1/Brk1	POSITIVE REGULATION OF ORGANELLE ORGANIZATION	GOBP	GO:0010638	56	0.157746
PURINE NUCLEOBASE METABOLIC PROCESS%GOBP%GO:0006144	0.686314	0.977169	0.0308468	0.43274	0.882768	16	Ttr/Dpyd/Paics/Gmpr2/Pnp/Adk/Aprt/Gmpr/Shmt1	PURINE NUCLEOBASE METABOLIC PROCESS	GOBP	GO:0006144	9	0.5625
REGULATION OF CYCLIN-DEPENDENT PROTEIN KINASE ACTIVITY%GOBP%GO:1904029	0.686314	0.977169	0.0308468	0.431841	0.880934	16	Lats1/Cdk5rap1/Hexim1/Mapre3/Apc/Actb	REGULATION OF CYCLIN-DEPENDENT PROTEIN KINASE ACTIVITY	GOBP	GO:1904029	6	0.375
TUMOR NECROSIS FACTOR-MEDIATED SIGNALING PATHWAY%GOBP%GO:0033209	0.686314	0.977169	0.0308468	0.423279	0.89967	29	Traf3/Traf2/Tradd/Traf6/Ripk1/Jak2	TUMOR NECROSIS FACTOR-MEDIATED SIGNALING PATHWAY	GOBP	GO:0033209	6	0.206897
POSITIVE REGULATION OF PROTEIN-CONTAINING COMPLEX ASSEMBLY%GOBP%GO:0031334	0.687313	0.978055	0.0307753	0.421137	0.950974	134	Baiap2l1/Plcg2/Clu/Pfn2/Arhgef5/Bin1/Grb2/Nckap1l/Cdh5/Bak1/Fer/Myd88/Gbp5/Gnl3l/Isg15/Plek/Lmod1/Trhr/Trim65/Evl/Brk1/Mapre1/Caly/Lcp1/Pde4dip/Crbn/Apc/Atm/Actr3/Myo1c/Cttn/Syk/Map1b/Rhoc/Rictor/Fas/Cdc42ep2/Mavs	POSITIVE REGULATION OF PROTEIN-CONTAINING COMPLEX ASSEMBLY	GOBP	GO:0031334	38	0.283582
REGULATION OF NUCLEAR-TRANSCRIBED MRNA CATABOLIC PROCESS, DEADENYLATION-DEPENDENT DECAY%GOBP%GO:1900151	0.687313	0.978055	0.0307753	0.425977	0.882105	19	Zfp36l1/Rc3h1/Hnrnpu/Ybx1/Dhx36/Ago2/Hnrnpd/Cpeb3/Tnrc6b	REGULATION OF NUCLEAR-TRANSCRIBED MRNA CATABOLIC PROCESS, DEADENYLATION-DEPENDENT DECAY	GOBP	GO:1900151	9	0.473684
REGULATION OF RAS FAMILY ACTIVATION%PATHWAY INTERACTION DATABASE NCI-NATURE CURATED DATA%REGULATION OF RAS FAMILY ACTIVATION	0.688312	0.978753	0.0307037	0.423516	0.893625	27	Grb2/Rasa4/Nras/Rras/Rasgrf2/Prkcb/Sos1/Plce1/Sos2/Nf1/Camk2b	REGULATION OF RAS FAMILY ACTIVATION	PATHWAY INTERACTION DATABASE NCI-NATURE CURATED DATA	REGULATION OF RAS FAMILY ACTIVATION	11	0.407407
DNA DAMAGE BYPASS%REACTOME%R-HSA-73893.3	0.689311	0.978753	0.0306323	0.420492	0.897433	30	Polk/Rfc5/Dtl/Rfc3/Nploc4/Isg15/Poli/Cul4b/Rbx1/Pold1/Wdr48/Usp10/Rfc4/Rpa2/Ube2b	DNA DAMAGE BYPASS	REACTOME	R-HSA-73893.3	15	0.5
MUSCARINIC ACETYLCHOLINE RECEPTOR 2 AND 4 SIGNALING PATHWAY%PANTHER PATHWAY%P00043	0.689311	0.978753	0.0306323	0.418642	0.894512	31	Gng11/Gngt2/Gnai2/Gnb2/Gnao1/Gnb4/Gnai3/Gnb1/Prkx	MUSCARINIC ACETYLCHOLINE RECEPTOR 2 AND 4 SIGNALING PATHWAY	PANTHER PATHWAY	P00043	9	0.290323
NADH METABOLIC PROCESS%GOBP%GO:0006734	0.689311	0.978753	0.0306323	0.420305	0.900747	33	Nqo1/Nudt12/Gpd2/Pck2/Me1/Nudt13/Mdh2/Foxk2/Eno1/Hk1/Aldoa/Pfkp	NADH METABOLIC PROCESS	GOBP	GO:0006734	12	0.363636
PROTEIN K63-LINKED UBIQUITINATION%GOBP%GO:0070534	0.689311	0.978753	0.0306323	0.422806	0.904916	35	Traf3/Fbxw7/Traf2/Traf6/Trim65/Rnf167/Rnf213/Itch	PROTEIN K63-LINKED UBIQUITINATION	GOBP	GO:0070534	8	0.228571
REGULATION OF ATP METABOLIC PROCESS%GOBP%GO:1903578	0.689311	0.978753	0.0306323	0.421351	0.917381	48	Zbtb20/Ep300/P2rx7/Slc4a1/Dnajc30/Sik2/Htr2a/Map2k1/Jmjd8/Ndufc2/Pid1/Bcl2l1/Eif6/Psen1/Slc4a4/Ogt/Pgam1/Entpd1/Hdac4	REGULATION OF ATP METABOLIC PROCESS	GOBP	GO:1903578	19	0.395833
RNA POLYMERASE I TRANSCRIPTION INITIATION%REACTOME DATABASE ID RELEASE 81%73762	0.689311	0.978753	0.0306323	0.423092	0.906743	37	Gtf2h3/Polr2k/Polr1a/Mbd3/Rbbp4/Gtf2h4/Polr1e/Cdk7/Gtf2h1/Polr1d/Ehmt2/Kat2a/Mnat1/Ccnh/Ercc2/Mta3/Gtf2h2	RNA POLYMERASE I TRANSCRIPTION INITIATION	REACTOME DATABASE ID RELEASE 81	73762	17	0.459459
RNA POLYMERASE III TRANSCRIPTION TERMINATION%REACTOME%R-HSA-73980.5	0.689311	0.978753	0.0306323	0.432097	0.886183	17	Polr3gl/Crcp/Polr2k/Polr1d/Polr3b/Nfix/Ssb	RNA POLYMERASE III TRANSCRIPTION TERMINATION	REACTOME	R-HSA-73980.5	7	0.411765
AGGREPHAGY%REACTOME DATABASE ID RELEASE 81%9646399	0.69031	0.978834	0.0305608	0.432009	0.886002	17	Hdac6/Dync1h1/Dync1li1/Dync1li2/Hsp90aa1/Arl13b/Hsf1/Dync1i1/Pcnt	AGGREPHAGY	REACTOME DATABASE ID RELEASE 81	9646399	9	0.529412
NEGATIVE REGULATION OF MUSCLE CONTRACTION%GOBP%GO:0045932	0.69031	0.978834	0.0305608	0.431938	0.885858	17	Bin1/Calcrl/Sri/Arg2/Dock4/Adra2a/Arhgap42/Sod1/Dock5/Dbn1	NEGATIVE REGULATION OF MUSCLE CONTRACTION	GOBP	GO:0045932	10	0.588235
POSITIVE REGULATION OF DENDRITIC SPINE DEVELOPMENT%GOBP%GO:0060999	0.69031	0.978834	0.0305608	0.419892	0.915109	53	Lpar1/Dlg5/Ephb2/Caprin1/Eef2k/Eif4g2/Dhx36/Pafah1b1/Pak3/Actr3/Nr3c1/Slc30a1/Dbnl/Camk1/Psen1/Tsc2/Cfl1/Itsn1/Nlgn2/Camk2b/Actr2/Arf1/Cask/Cpeb3/Opa1/Marcks/Pbrm1/Mecp2/Dbn1/Mfn1	POSITIVE REGULATION OF DENDRITIC SPINE DEVELOPMENT	GOBP	GO:0060999	30	0.566038
PROTEIN HOMOOLIGOMERIZATION%GOBP%GO:0051260	0.69031	0.978834	0.0305608	0.419977	0.947666	130	Kcnf1/Kcna6/Cth/B2m/Kctd6/Kcns2/Kctd16/Kcnc4/Trpm2/Kctd8/Kcnc2/Tnfaip1/Clybl/Prnp/Kctd3/Gbp5/Aldh1a2/Sigmar1/Shmt2/Vwa1/Acacb/Thg1l/Acaca/Evl/Pnpt1/Apip/Aqp4/Me1/Crtc1/Hsd17b10/Peg10/Dnm1/Kcna5/Card9/Spast/Kctd15/Ripk2/Ssbp1/Nacc2/Kctd13/Cep57/Cbr4/Sgtb/Appl2/Trim72	PROTEIN HOMOOLIGOMERIZATION	GOBP	GO:0051260	45	0.346154
PURINE DEOXYRIBONUCLEOTIDE METABOLIC PROCESS%GOBP%GO:0009151	0.69031	0.978834	0.0305608	0.421996	0.872054	18	Dnph1/Nudt16/Pnp/Dguok/Adk/Ak2/Dck	PURINE DEOXYRIBONUCLEOTIDE METABOLIC PROCESS	GOBP	GO:0009151	7	0.388889
REGULATION OF POST-TRANSCRIPTIONAL GENE SILENCING%GOBP%GO:0060147	0.691309	0.979873	0.0304894	0.42466	0.879379	19	Limd1/Ripk1/Dgcr8/Ago2/Trub1	REGULATION OF POST-TRANSCRIPTIONAL GENE SILENCING	GOBP	GO:0060147	5	0.263158
INSULIN SECRETION%GOBP%GO:0030073	0.692308	0.979873	0.0304181	0.418691	0.899629	38	Anxa1/Myo5a/Stxbp3/Ccdc186/Ptprn2/Hmga1/Ptprn/Pclo/Cplx1/Snx19/Dgat1/Slc18a2/Smad2/Adcyap1/Irs1/Rab11fip2	INSULIN SECRETION	GOBP	GO:0030073	16	0.421053
POSTREPLICATION REPAIR%GOBP%GO:0006301	0.692308	0.979873	0.0304181	0.428816	0.874763	16	Polk/Dtl/Poli	POSTREPLICATION REPAIR	GOBP	GO:0006301	3	0.1875
PURINE RIBONUCLEOSIDE TRIPHOSPHATE METABOLIC PROCESS%GOBP%GO:0009205	0.692308	0.979873	0.0304181	0.420286	0.947905	129	Ampd3/Gtpbp1/Dhtkd1/Lrrk2/Enpp1/Nme4/Galk1/Ndufa1/Ak1/Gale/Ak5/Ndufb4/Galt/Dnajc30/Ndufv3/Sdhb/Col6a1/Myh3/Atp7a/Ndufa12/Htr2a/Gnai3/Hkdc1/Ndufa3/Ndufa13/Ndufb3/Pklr/Itpa/Nt5e/Ndufb11/Ak4/Ndufc2/Ndufa5/Parg/Myh8/Bpgm/Ndufa9/Foxk2/Eno1/Ndufs7/Hk1/Ndufa6/Aldoc/Pnp/Mpi/Ndufs8	PURINE RIBONUCLEOSIDE TRIPHOSPHATE METABOLIC PROCESS	GOBP	GO:0009205	46	0.356589
RESPONSE TO LIGHT STIMULUS%GOBP%GO:0009416	0.692308	0.979873	0.0304181	0.420031	0.956901	192	Cat/Slc7a11/Polk/Itgb1/Akt2/Rgs9/Egfr/Kit/Slc1a3/Rbp4/Fbxw7/Id2/Mme/Ep300/Cdkn2d/Bak1/Rpgr/Ift20/Kcnc2/Dtl/Usp2/Gpr52/Ccar2/Col6a1/Cry1/Rgs14/Map4k3/Col6a2/Uaca/Ercc1/Asic2/Crtc1/Agrp/Gnb1/Hrh1/Hmgcr/Poli/Dhx36/Rpl26/Ric8a/Cul4b/Rdh11/Aqp1/Asns/Hus1/Map2k7/Ogg1/Idua/Crip1/Ppp1cc/Zzef1	RESPONSE TO LIGHT STIMULUS	GOBP	GO:0009416	51	0.265625
CELLULAR RESPONSE TO HEAT%GOBP%GO:0034605	0.693307	0.979873	0.0303467	0.422033	0.904473	37	Lyn/Hmox1/Slc52a3/Dnajb1/Rasa3/Dhx36/Arpp21/Myof/Ywhae/Nf1/Trpv4/Bag3/St8sia1/Hsp90aa1/Ano1/Atxn3	CELLULAR RESPONSE TO HEAT	GOBP	GO:0034605	16	0.432432
HSF1-DEPENDENT TRANSACTIVATION%REACTOME%R-HSA-3371571.3	0.693307	0.979873	0.0303467	0.418248	0.874647	21	Hspa2/Ep300/Camk2d/Dnajb1/Hspb8/Camk2b/Hspa1b/Hsp90aa1/Cryab/Hsf1	HSF1-DEPENDENT TRANSACTIVATION	REACTOME	R-HSA-3371571.3	10	0.47619
POSITIVE REGULATION OF AXONOGENESIS%GOBP%GO:0050772	0.693307	0.979873	0.0303467	0.420659	0.931562	82	Crabp2/Trak1/Bdnf/Map3k13/Cxcl12/Sema4d/Ep300/Cdh4/Ndel1/Plxna1/Bmpr2/Fn1/Plxnd1/Ntn1/Trpc5/Plxna2/Nin/Ntrk3/Eif4g2/Picalm/Map2k1/Pafah1b1/Slitrk1/Dbnl/Map1b/Sema7a/Myo5b/Eif2b2/Amigo1/Golga4/Limk1/Ilk/Rpl4/Stk25/Braf	POSITIVE REGULATION OF AXONOGENESIS	GOBP	GO:0050772	35	0.426829
POSITIVE REGULATION OF CHOLESTEROL EFFLUX%GOBP%GO:0010875	0.693307	0.979873	0.0303467	0.429186	0.880212	17	Eepd1/Abca8a/Pltp/Apoa1/Cav1	POSITIVE REGULATION OF CHOLESTEROL EFFLUX	GOBP	GO:0010875	5	0.294118
POSITIVE REGULATION OF TOR SIGNALING%GOBP%GO:0032008	0.693307	0.979873	0.0303467	0.420896	0.916237	49	Hdac3/Nckap1l/Ep300/Usp9x/Golph3/Rragb/Rragc/Slc38a9/Rnf167/Sik3/Lamtor3/Pih1d1/Seh1l/Syk/Gas6/Rictor/Sec13/Rbx1/Wac	POSITIVE REGULATION OF TOR SIGNALING	GOBP	GO:0032008	19	0.387755
SIGNAL TRANSDUCTION IN RESPONSE TO DNA DAMAGE%GOBP%GO:0042770	0.693307	0.979873	0.0303467	0.421687	0.927477	67	Lyn/Abl1/Grb2/Yap1/Casp2/Atr/Ufl1/Dtl/Taok1/Cradd/Cry1/Taok3/Rad9a/Ptpn11/Clock/Rpl26/Atm/Hus1/Paxip1/Rint1/Sde2/Atrx/Wac/Topbp1/Xpc/Tiprl/Rad1/Usp10/Mbtps1/Dtx3l	SIGNAL TRANSDUCTION IN RESPONSE TO DNA DAMAGE	GOBP	GO:0042770	30	0.447761
TOLL LIKE RECEPTOR 9 (TLR9) CASCADE%REACTOME%R-HSA-168138.5	0.693307	0.979873	0.0303467	0.421323	0.92898	71	Casp8/Nlrx1/Map2k6/Vrk3/Jun/Dusp7/Myd88/Tab1/Traf6/Tab2/Mapk7/Nfkbib/Irak4/Ppp2r1b/Map2k1/Pik3c3/Eea1/Usp14/Ripk2/Cd14/Map2k7	TOLL LIKE RECEPTOR 9 (TLR9) CASCADE	REACTOME	R-HSA-168138.5	21	0.295775
PROTEIN-PROTEIN INTERACTIONS AT SYNAPSES%REACTOME DATABASE ID RELEASE 81%6794362	0.694306	0.981018	0.0302754	0.420919	0.927852	72	Lrrtm2/Ptprf/Pdlim5/Epb41l5/Ppfibp2/Gria1/Slitrk5/Apba3/Begain/Nrxn1/Ntrk3/Ppfia2/Gria3/Slitrk1/Syt10/Dbnl/Dlgap3/Nlgn2/Dlgap1/Flot2/Epb41l2/Apba1/Epb41l3	PROTEIN-PROTEIN INTERACTIONS AT SYNAPSES	REACTOME DATABASE ID RELEASE 81	6794362	23	0.319444
RETROGRADE VESICLE-MEDIATED TRANSPORT, GOLGI TO ENDOPLASMIC RETICULUM%GOBP%GO:0006890	0.695305	0.982163	0.0302042	0.418879	0.897154	34	Copz2/Golph3/Rab6b/Ergic3/Rer1/Tmed10/Arf5/Copz1/Use1/Kif1c/Cope/Rint1/Tmem115/Cog4	RETROGRADE VESICLE-MEDIATED TRANSPORT, GOLGI TO ENDOPLASMIC RETICULUM	GOBP	GO:0006890	14	0.411765
G-PROTEIN MEDIATED EVENTS%REACTOME DATABASE ID RELEASE 81%112040	0.696304	0.983039	0.030133	0.416927	0.900727	42	Itpr2/Pla2g4a/Gnai2/Adcy5/Camk2d/Gnai3/Adcy9/Adcy7/Prkx/Camk4/Prkcg/Gna14/Camk2b/Adcy8	G-PROTEIN MEDIATED EVENTS	REACTOME DATABASE ID RELEASE 81	112040	14	0.333333
REGULATION OF ANDROGEN RECEPTOR ACTIVITY%PATHWAY INTERACTION DATABASE NCI-NATURE CURATED DATA%REGULATION OF ANDROGEN RECEPTOR ACTIVITY	0.696304	0.983039	0.030133	0.417174	0.901261	42	Pde9a/Map2k6/Ep300/Jun/Nr2c1/Carm1/Appbp2/Senp1/Nr3c1/Rxra/Ehmt2/Smarce1	REGULATION OF ANDROGEN RECEPTOR ACTIVITY	PATHWAY INTERACTION DATABASE NCI-NATURE CURATED DATA	REGULATION OF ANDROGEN RECEPTOR ACTIVITY	12	0.285714
REGULATION OF MIRNA-MEDIATED GENE SILENCING%GOBP%GO:0060964	0.697303	0.983648	0.0300618	0.427795	0.872679	16	Limd1/Ripk1/Dgcr8/Trub1	REGULATION OF MIRNA-MEDIATED GENE SILENCING	GOBP	GO:0060964	4	0.25
REGULATION OF UBIQUITIN-DEPENDENT PROTEIN CATABOLIC PROCESS%GOBP%GO:2000058	0.697303	0.983648	0.0300618	0.420288	0.944123	116	Clu/Dnajb2/Ankib1/Il33/Desi1/Lrrk2/Fbxw7/Rnf180/Sirt2/Clec16a/Araf/L3mbtl3/Herpud1/Usp9x/Axin2/Ufl1/Ccar2/Lats1/Tgfb1i1/Gna12/Csnk1a1/Bag2/Usp38/Csnk1d/Zyg11b/Bbs7/Svip/Senp1/Usp14/Dvl1/Tlk2/Arih1/Psen2/Zer1/Psen1/Prickle1/Map1a/Nub1/Rbx1/Wac/Tmem168/Ube3a/Hspbp1/Hspa1b/Ogt/Fbxo22/Rybp/Csnk1e/Gclc/Eif3h/Sgta/Gsk3b/Mdm2/N4bp1/Commd1/Gipc1	REGULATION OF UBIQUITIN-DEPENDENT PROTEIN CATABOLIC PROCESS	GOBP	GO:2000058	56	0.482759
VESICLE CARGO LOADING%GOBP%GO:0035459	0.697303	0.983648	0.0300618	0.416921	0.871873	21	Sec23b/Sec24a/Kif13a/Ap3m1/Ap3b1/Picalm/Sar1b/Sec13	VESICLE CARGO LOADING	GOBP	GO:0035459	8	0.380952
ANTIVIRAL INNATE IMMUNE RESPONSE%GOBP%GO:0140374	0.698302	0.984255	0.0299907	0.418157	0.871771	20	Hcfc2/Eif2ak2/Traf6/Trim65/Nmbr/Akap1/Dhx15/Nck1/Morc3/Prkra	ANTIVIRAL INNATE IMMUNE RESPONSE	GOBP	GO:0140374	10	0.5
GLYCOSAMINOGLYCAN BIOSYNTHETIC PROCESS%GOBP%GO:0006024	0.698302	0.984255	0.0299907	0.418089	0.871629	20	Ugdh/Slc35b2/Xylt2/Ndst1/Hexa/B4galnt4/Abcc5/B4galt4/Ext2/Csgalnact1/B3gat3	GLYCOSAMINOGLYCAN BIOSYNTHETIC PROCESS	GOBP	GO:0006024	11	0.55
NEGATIVE REGULATION OF CATALYTIC ACTIVITY%GOBP%GO:0043086	0.698302	0.984255	0.0299907	0.421476	0.941217	100	Lyn/Ptprc/Bin1/Mical1/Nckap1l/Gstp1/Bicd1/Ecm1/Wnk1/Ephb2/Ccar2/Notch1/Lats1/Rgs14/Acacb/Sh3bp4/Cdk5rap1/Ptprj/Hnrnpu/Hexim1/Xrcc1/Chordc1/Heg1/Arl6ip1/Apc/Irs2/Actb/Psen2/Gas6/Psen1	NEGATIVE REGULATION OF CATALYTIC ACTIVITY	GOBP	GO:0043086	30	0.3
RAS ACTIVATION UPON CA2+ INFLUX THROUGH NMDA RECEPTOR%REACTOME%R-HSA-442982.5	0.699301	0.985128	0.0299196	0.426149	0.873985	17	Nras/Camk2d/Rasgrf2/Actn2/Camk2b/Rasgrf1/Grin1/Hras/Camk2a/Dlg2	RAS ACTIVATION UPON CA2+ INFLUX THROUGH NMDA RECEPTOR	REACTOME	R-HSA-442982.5	10	0.588235
REGULATION OF SYNAPTIC VESICLE RECYCLING%GOBP%GO:1903421	0.699301	0.985128	0.0299196	0.420062	0.899043	35	Lrrk2/Ap2m1/Rock1/Slc17a7/Dnm1/Picalm/Bcl2l1/Gripap1/Actb/Pclo/Vamp2/Ppp3cc/Fgf14	REGULATION OF SYNAPTIC VESICLE RECYCLING	GOBP	GO:1903421	13	0.371429
GLUTAMATE NEUROTRANSMITTER RELEASE CYCLE%REACTOME DATABASE ID RELEASE 81%210500	0.7003	0.985271	0.0298485	0.427064	0.871188	16	Slc1a3/Slc38a2/Arl6ip5/Ppfia2/Vamp2/Cplx1	GLUTAMATE NEUROTRANSMITTER RELEASE CYCLE	REACTOME DATABASE ID RELEASE 81	210500	6	0.375
MODIFICATION OF POSTSYNAPTIC STRUCTURE%GOBP%GO:0099010	0.7003	0.985271	0.0298485	0.427055	0.871171	16	Pfn2/Wasf1/Wasf3/Cttn/Cfl1/Stau1	MODIFICATION OF POSTSYNAPTIC STRUCTURE	GOBP	GO:0099010	6	0.375
POSITIVE REGULATION OF CHROMOSOME SEPARATION%GOBP%GO:1905820	0.7003	0.985271	0.0298485	0.424693	0.870998	17	Smc2/Cdc16/Smc4/Anapc5/Mapk15/Anapc11/Ncaph2	POSITIVE REGULATION OF CHROMOSOME SEPARATION	GOBP	GO:1905820	7	0.411765
POSITIVE REGULATION OF PROTEOLYSIS INVOLVED IN PROTEIN CATABOLIC PROCESS%GOBP%GO:1903052	0.7003	0.985271	0.0298485	0.420717	0.935164	93	Clu/Dnajb2/Ankib1/Il33/Lrrk2/Fbxw7/Ctsc/Rnf180/Sirt2/L3mbtl3/Herpud1/Axin2/Rgn/Tgfb1i1/Ubqln2/Csnk1a1/Bag2/Csnk1d/Zyg11b/Bbs7/Wfs1/Dvl1/Arih1/Psen2/Zer1/Psen1/Prickle1/Nub1/Rbx1/Cav1/Hspbp1/Hspa1b/Fbxo22	POSITIVE REGULATION OF PROTEOLYSIS INVOLVED IN PROTEIN CATABOLIC PROCESS	GOBP	GO:1903052	33	0.354839
APOPTOTIC MITOCHONDRIAL CHANGES%GOBP%GO:0008637	0.701299	0.985271	0.0297775	0.417673	0.90971	51	Acaa2/Dap3/Jun/Bak1/Gclm/Aifm2/Ccar2/Them4/Atp7a/Ppm1k	APOPTOTIC MITOCHONDRIAL CHANGES	GOBP	GO:0008637	10	0.196078
BLOOD VESSEL REMODELING%GOBP%GO:0001974	0.701299	0.985271	0.0297775	0.420962	0.894746	29	Cbs/Nos3/Bak1/Bmpr2/Atp7a/Rspo3/Axl/Eln/Foxc1/Flna/Nppc/Chd7/Mdm2/Tgfb2/Pbrm1	BLOOD VESSEL REMODELING	GOBP	GO:0001974	15	0.517241
EXPORT OF VIRAL RIBONUCLEOPROTEINS FROM NUCLEUS%REACTOME%R-HSA-168274.5	0.701299	0.985271	0.0297775	0.418686	0.879411	26	Nup88/Ranbp2/Nup214/Nup160/Rae1/Nup43/Sec13/Nup50/Nup155/Nup133/Hspa1b	EXPORT OF VIRAL RIBONUCLEOPROTEINS FROM NUCLEUS	REACTOME	R-HSA-168274.5	11	0.423077
MATERNAL PROCESS INVOLVED IN FEMALE PREGNANCY%GOBP%GO:0060135	0.701299	0.985271	0.0297775	0.417041	0.897604	40	Gja1/Bsg/Pla2g4a/Cbs/Ptn/Bmpr2/Ptgis/Agrp/Adcy7/Ctsl/Parp2/Nr2f2/Rxra/Dcaf13/Stox2/Junb/Ndrg3/Ctsb/Ace2/Kpna6/Dazap1/Csmd1/Itga3/Wnt4/Parp1	MATERNAL PROCESS INVOLVED IN FEMALE PREGNANCY	GOBP	GO:0060135	25	0.625
POSITIVE REGULATION OF GLUCOSE IMPORT%GOBP%GO:0046326	0.701299	0.985271	0.0297775	0.416779	0.874765	24	Akt2/Ocln/Repin1/Ptpn11/Rap1a/Osbpl8/Irs2/Erbb4/Sorbs1/Appl1/Erbb3/C2cd5/Rnasel	POSITIVE REGULATION OF GLUCOSE IMPORT	GOBP	GO:0046326	13	0.541667
REGULATION OF CELLULAR RESPONSE TO STRESS%GOBP%GO:0080135	0.701299	0.985271	0.0297775	0.416408	0.963066	353	Steap3/Fbln5/Slc7a11/Clu/Eya4/Fads2/Mid1/Ptprf/Rgma/Crhbp/Egfr/Ddah1/Hdac6/Lrrk2/Cd44/Cntf/Abl1/Fbxo4/Lpcat3/Gstp1/Ppp4c/Ep300/Igfbp6/Herpud1/Spred2/Cdkn2d/Ccdc117/Ndel1/Ptn/Map4k4/Bak1/Eif2ak2/Taf2/Gch1/Trpm2/Tmem33/Axin2/Helb/Atr/Sema4c/Ufl1/Aifm2/Taok1/Cdk9/Ccar2/Cry1/Taok3/Wdr76/Xrcc4/Slc38a2/Txndc12/Rad9a/Efhd1/Scly/Ubqln2/Pten/Spred1/Ercc1/Manf/Dmap1/Xrcc1/Actl6a/Actr5/Hmgcr/Arl6ip5/Chordc1/Ntrk3/Serinc3/Ppp4r2/Rpl26/Klhdc10/Map2k1/Abcd1/Wfs1/Tti1/Card9/Svip/Taf7/Vhl/Tsc1/Ing4/Atm/Usp14/Ripk2/Rif1/Nacc2/Parg/Smarcb1/Tnr/Bcl2l1/Klf4/Nek1/Recql5/Smarcd1/Ogg1/Actb/Ino80c/Taf12/Apbb1/Sf3b5/Erp29/Hdac10/Brd8/Prkcg/Kat2a/Diaph1/Nudt16l1/Smarce1/Fut8/Fas/Fmn2	REGULATION OF CELLULAR RESPONSE TO STRESS	GOBP	GO:0080135	111	0.314448
NEGATIVE REGULATION OF CATION TRANSMEMBRANE TRANSPORT%GOBP%GO:1904063	0.702298	0.985874	0.0297065	0.420047	0.900217	37	Grp/Bin1/Ank3/Pik3c2a/Atp7a/Oxsr1/Nos1/Crbn/Slc30a1/Stk39/Ppp3cc/Ywhae/Cav1/Rem1/Ppp3r1/Gnb5/Rgs4/Commd1/Tgfb2/Agrn/Vdac1	NEGATIVE REGULATION OF CATION TRANSMEMBRANE TRANSPORT	GOBP	GO:1904063	21	0.567568
POSITIVE REGULATION OF INSULIN RECEPTOR SIGNALING PATHWAY%GOBP%GO:0046628	0.702298	0.985874	0.0297065	0.418198	0.875245	23	Agt/Gnai2/Ide/Ptpn11/Adipor1/Osbpl8/Tsc2/Irs1/Opa1/Marcks/Sorbs1/Ptpn2	POSITIVE REGULATION OF INSULIN RECEPTOR SIGNALING PATHWAY	GOBP	GO:0046628	12	0.521739
WNT SIGNALING PATHWAY%WIKIPATHWAYS_20240310%WP403%MUS MUSCULUS	0.702298	0.985874	0.0297065	0.414237	0.887743	33	Jun/Fzd2/Fzd3/Dvl3/Ppp2r5e/Ldlr/Wnt7b/Prkcb/Pafah1b1/Prkcq/Apc/Dvl1/Prkcg/Prkd1/Csnk1e/Gsk3b/Fbxw2	WNT SIGNALING PATHWAY	WIKIPATHWAYS_20240310	WP403	17	0.515152
AURORA B SIGNALING%PATHWAY INTERACTION DATABASE NCI-NATURE CURATED DATA%AURORA B SIGNALING	0.703297	0.98621	0.0296355	0.418156	0.864119	18	Mylk/Smc2/Vim/Smc4/Klhl13/Ppp1cc	AURORA B SIGNALING	PATHWAY INTERACTION DATABASE NCI-NATURE CURATED DATA	AURORA B SIGNALING	6	0.333333
AXON GUIDANCE%REACTOME DATABASE ID RELEASE 81%422475	0.703297	0.98621	0.0296355	0.416167	0.963246	373	Itga2/Lyn/Itgb1/Gab1/Rgma/Arpc1b/Itga5/Ntn4/Egfr/Pfn2/Lama1/Epha6/Farp2/Ptprc/Rdx/Abl1/Lamb1/Ezr/Cntn1/Itga1/Rbm8a/Tln1/Cxcl12/Psmb5/Gspt1/Yes1/Lamc1/Cltc/Sema4d/Ank3/Nfasc/Cap2/Slit1/Rpl39/Nras/Plxna1/Fyn/Crmp1/Psme4/Dock1/Pik3ca/Cntnap1/Dok6/Arhgef7/Ap2m1/Prnp/Rpl17/Ephb2/Ranbp9/Myh9/Col6a1/Rplp1/St8sia4/Rps10/Arpc3/Psmb11/Rpl13a/Evl/Frs2/Ptpn11/Scn1a/Col6a2/Rras/Rock1/Arhgef28/Mapk7/Rpl7/Plxnd1/Rgmb/Scn3a/Gab2/Siah1a/Msi1/Unc5b/Ntn1/Vav2/Epha3/Myo10/Sema3e/Trpc5/Srgap1/Plxna2/Clasp2/Dnm1/Psma4/Rpl26/Ncan/Map2k1/Wasl/Arpc1a/Dok4/Ldb1/Prkcq/Rpl22l1/Pak3/Actr3/Rps21/Rnps1/Arpc4/Cacna1d/Sos1/Myh11/Irs2/Actb/Arhgap35/Cap1/Gfra2/Sos2/Sdcbp/Sema7a/Rhoc/Limk2/Psen2/Psma1/Col4a1/Scn4b/Psmb8/Gfra1/Pik3cd/Cfl1/Gpc1/Grb7/Rps27/Rbx1/Ncbp1/Myl6/Itsn1/Vldlr/Ephb4/Eif4a3/Gap43	AXON GUIDANCE	REACTOME DATABASE ID RELEASE 81	422475	131	0.351206
DENTATE GYRUS DEVELOPMENT%GOBP%GO:0021542	0.703297	0.98621	0.0296355	0.425497	0.867993	16	Csf1r/Pten/Smo/Mdk/Kif3a	DENTATE GYRUS DEVELOPMENT	GOBP	GO:0021542	5	0.3125
POSITIVE REGULATION OF CHROMOSOME SEGREGATION%GOBP%GO:0051984	0.703297	0.98621	0.0296355	0.425848	0.865589	15	Sirt2/Smc2/Hnrnpu/Smc4/Ncaph2/Smc6/Kat5/Rcc2/Becn1	POSITIVE REGULATION OF CHROMOSOME SEGREGATION	GOBP	GO:0051984	9	0.6
CELLULAR PIGMENTATION%GOBP%GO:0033059	0.704296	0.986546	0.0295645	0.417373	0.900091	41	Shroom2/Pomc/Ankrd27/Rab32/Cd63/Ap1g1/Dtnbp1/Myo5a/Kif13a/Ap3m1/Ap3b1/Map2k1	CELLULAR PIGMENTATION	GOBP	GO:0033059	12	0.292683
CILIUM ORGANIZATION%GOBP%GO:0044782	0.704296	0.986546	0.0295645	0.418606	0.951203	175	Gsn/Ccp110/Hdac6/Bbs2/Lama5/Kcnf1/Cep350/Ubxn10/Cc2d2a/Atmin/Nedd9/Cep290/B9d1/Rpgr/Ift20/Tctn1/Cep128/Dync2h1/Ttbk2/Kcnj10/Notch1/Parva/Dtnbp1/Yif1b/Unc119b/Tekt2/Cluap1/Avil/Abcc4/Ssna1/Ift22/Ssx2ip/Rab27b/Ift46/Rab34/Mapre1/Ptpdc1/Wdr44/Rttn/Csnk1d/Snx10/Bbs9/Tub/Bbs7/Cfap74/Galnt11/Rpgrip1l/Actr3/Mks1/Crocc/Celsr2	CILIUM ORGANIZATION	GOBP	GO:0044782	51	0.291429
ENDOSOME TRANSPORT VIA MULTIVESICULAR BODY SORTING PATHWAY%GOBP%GO:0032509	0.704296	0.986546	0.0295645	0.414228	0.866241	21	Vps4a/Ubxn6/Stam/Vps25/Chmp7	ENDOSOME TRANSPORT VIA MULTIVESICULAR BODY SORTING PATHWAY	GOBP	GO:0032509	5	0.238095
RHOA GTPASE CYCLE%REACTOME DATABASE ID RELEASE 81%8980692	0.704296	0.986546	0.0295645	0.419899	0.941627	113	Arhgap18/Pld1/Stom/Abcd3/Dock2/Stk10/Snap23/Arhgef3/Vangl1/Lbr/Prex1/Arhgdib/Daam1/Arhgef7/Vav1/Arhgef10/Rock1/Arhgef28/Ccdc115/Vav2/Arhgef25/Srgap1/Rasgrf2/Arhgef18/Arhgap23/Arhgap35/Dlc1/Diaph1/Arhgef1/Atp6ap1/Arhgap6/Arhgap24/Arhgef4/Cit/Cav1/Flot2/Vav3/Arhgap42/Sowahc/Iqgap1/Trio/Farp1	RHOA GTPASE CYCLE	REACTOME DATABASE ID RELEASE 81	8980692	42	0.371681
BIOSYNTHESIS OF THE N-GLYCAN PRECURSOR (DOLICHOL LIPID-LINKED OLIGOSACCHARIDE, LLO) AND TRANSFER TO A NASCENT PROTEIN%REACTOME DATABASE ID RELEASE 81%446193	0.705295	0.986881	0.0294936	0.417091	0.909004	53	Gfpt2/Alg14/Amdhd2/Gfpt1/Nagk/Dpm1/St8sia4/Dhdds/Pmm2/Alg9/Npl/Gmds/Ctsa/St3gal4/Nans/Neu4/Nudt14/St8sia5/Srd5a3/Slc35a1/Mpi/Mvd/Alg5/St3gal5/St8sia1/St6galnac5/Gmppa/Gmppb	BIOSYNTHESIS OF THE N-GLYCAN PRECURSOR (DOLICHOL LIPID-LINKED OLIGOSACCHARIDE, LLO) AND TRANSFER TO A NASCENT PROTEIN	REACTOME DATABASE ID RELEASE 81	446193	28	0.528302
FOREBRAIN CELL MIGRATION%GOBP%GO:0021885	0.705295	0.986881	0.0294936	0.416796	0.906405	47	Egfr/Lrrk2/Cxcl12/Ndel1/Slit1/Fgfr1/Sun1/Axl/Syne2/Pafah1b1/Tnr/Col3a1/Fbxo45/Psen1/Mdga1/Sun2	FOREBRAIN CELL MIGRATION	GOBP	GO:0021885	16	0.340426
NEGATIVE REGULATION OF PROTEIN KINASE ACTIVITY%GOBP%GO:0006469	0.705295	0.986881	0.0294936	0.416575	0.909949	54	Lyn/Ptprc/Gstp1/Ephb2/Lats1/Rgs14/Cdk5rap1/Ptprj/Hexim1/Chordc1/Heg1/Apc/Actb/Psen2/Psen1/Stk38	NEGATIVE REGULATION OF PROTEIN KINASE ACTIVITY	GOBP	GO:0006469	16	0.296296
PURINE RIBONUCLEOSIDE METABOLIC PROCESS%GOBP%GO:0046128	0.705295	0.986881	0.0294936	0.417262	0.862272	18	Gamt/Ak1/Enpp4/Icmt/Nt5e/Pnp/Ahcy/Adal/Adk/Aprt	PURINE RIBONUCLEOSIDE METABOLIC PROCESS	GOBP	GO:0046128	10	0.555556
DNA-TEMPLATED DNA REPLICATION MAINTENANCE OF FIDELITY%GOBP%GO:0045005	0.706294	0.987215	0.0294228	0.418381	0.866375	19	Asf1a/Atr/Cdk9/Carm1/Recql/Bod1l/Atrx/Pold1/Rad50/Exd2/Parp1/Pcna	DNA-TEMPLATED DNA REPLICATION MAINTENANCE OF FIDELITY	GOBP	GO:0045005	12	0.631579
REGULATION OF DEVELOPMENTAL GROWTH%GOBP%GO:0048638	0.706294	0.987215	0.0294228	0.418126	0.959591	247	Gja1/Rgma/Crabp2/Hdac6/Bbs2/Sema4b/Sh3pxd2b/Rbp4/Agt/Abl1/Bdnf/Ezr/Hdac3/Map3k13/Yap1/Fgfr3/Cxcl12/Gamt/Sema4d/Ep300/Sema4f/Cdh4/Syt17/Npy1r/Ndel1/Slit1/Spag9/Fgfr1/Bmpr1a/Slc6a3/Sema4c/Stk4/Pik3ca/Ttl/Bmpr2/Fn1/Notch1/Lats1/Pls1/Slc6a4/Cacng7/Acacb/Pten/Gpam/Pi16/Hopx/Afg3l2/Trip10/Siah1a/Ntn1/Map2/Sema3e/G6pdx/Trpc5/Eppk1/Ulk1/Ntrk3/Dip2b/Eif4g2/Smo/Picalm/Pafah1b1/Dio3/Parp2/Mycbp2/Apc/Olfm1/Actr3/Nr3c1/C3/Ctdp1/Ccr5/Tnr/Cttn/Stk3/Mag/Dbnl/Map1b/Sema7a/Foxc1/Nipbl/Fgfr2	REGULATION OF DEVELOPMENTAL GROWTH	GOBP	GO:0048638	82	0.331984
REGULATION OF MITOPHAGY%GOBP%GO:1901524	0.706294	0.987215	0.0294228	0.418344	0.866299	19	Fbxw7/Clec16a/Cttn/Vps13c/Rnf41/Fkbp8/Vdac1	REGULATION OF MITOPHAGY	GOBP	GO:1901524	7	0.368421
REGULATION OF TELOMERASE%PATHWAY INTERACTION DATABASE NCI-NATURE CURATED DATA%REGULATION OF TELOMERASE	0.706294	0.987215	0.0294228	0.41495	0.900977	46	Egfr/Abl1/Sp1/Jun/Tnks/Rbbp4/Rad9a/Xrcc5/Sin3b/Sp3/Parp2/Atm/Nr2f2/Hus1/Ywhae/Ube3a/Xrcc6/Rad50/Smad3/Rad1/Hsp90aa1/Acd	REGULATION OF TELOMERASE	PATHWAY INTERACTION DATABASE NCI-NATURE CURATED DATA	REGULATION OF TELOMERASE	22	0.478261
NEURONAL SYSTEM%REACTOME DATABASE ID RELEASE 81%112316	0.707293	0.988079	0.0293519	0.416354	0.959292	287	Kcnj16/Glul/Slc6a13/Gng12/Kcnj8/Slc6a11/Lrrtm2/Ptprf/Pdlim5/Epb41l5/Kcnj11/Gabrr2/Maoa/Slc1a3/Kcnf1/Gng11/Kcna6/Gngt2/Ppfibp2/Cacng8/Cacng4/Gnai2/Adcy5/Gria1/Kcnh5/Kcns2/Kcnc4/Slc6a3/Nras/Gnb2/Kcnc2/Glra3/Bche/Kcnj10/Kcnn3/Kcnk4/Grik4/Slitrk5/Aldh5a1/Slc6a4/Camk2d/Gnb4/Apba3/Grik2/Slc38a2/Tspan7/Gnai3/Begain	NEURONAL SYSTEM	REACTOME DATABASE ID RELEASE 81	112316	48	0.167247
RNA POLYMERASE III TRANSCRIPTION INITIATION%REACTOME%R-HSA-76046.4	0.707293	0.988079	0.0293519	0.417082	0.876319	25	Polr3gl/Crcp/Polr2k/Bdp1	RNA POLYMERASE III TRANSCRIPTION INITIATION	REACTOME	R-HSA-76046.4	4	0.16
DEFECTIVE TPR MAY CONFER SUSCEPTIBILITY TOWARDS THYROID PAPILLARY CARCINOMA (TPC)%REACTOME%R-HSA-5619107.4	0.708292	0.988411	0.0292811	0.416976	0.872687	23	Nup88/Ranbp2/Nup214/Nup160/Rae1/Nup43/Sec13/Nup50/Nup155/Nup133	DEFECTIVE TPR MAY CONFER SUSCEPTIBILITY TOWARDS THYROID PAPILLARY CARCINOMA (TPC)	REACTOME	R-HSA-5619107.4	10	0.434783
NCRNA CATABOLIC PROCESS%GOBP%GO:0034661	0.708292	0.988411	0.0292811	0.416185	0.871031	23	Parn/Exosc8/Exosc2/Nudt16/Wdr82/Dis3l2/Nudt16l1/Exosc3/Supv3l1/Pelo/Dis3l/Exosc10/Exosc5/Xrn1/Dis3	NCRNA CATABOLIC PROCESS	GOBP	GO:0034661	15	0.652174
REGULATION OF GLUCOKINASE BY GLUCOKINASE REGULATORY PROTEIN%REACTOME%R-HSA-170822.5	0.708292	0.988411	0.0292811	0.416976	0.872687	23	Nup88/Ranbp2/Nup214/Nup160/Rae1/Nup43/Sec13/Nup50/Nup155/Nup133	REGULATION OF GLUCOKINASE BY GLUCOKINASE REGULATORY PROTEIN	REACTOME	R-HSA-170822.5	10	0.434783
RHOBTB2 GTPASE CYCLE%REACTOME DATABASE ID RELEASE 81%9013418	0.708292	0.988411	0.0292811	0.416185	0.871031	23	Tmod3/Twf1/Rhobtb2/Phip/Stk38/Hsp90aa1/Srrm1/Cct2/Dbn1/Ddx39b	RHOBTB2 GTPASE CYCLE	REACTOME DATABASE ID RELEASE 81	9013418	10	0.434783
DISASSEMBLY OF THE DESTRUCTION COMPLEX AND RECRUITMENT OF AXIN TO THE MEMBRANE%REACTOME DATABASE ID RELEASE 81%4641262	0.709291	0.989008	0.0292103	0.413307	0.864314	21	Fzd2/Dvl3/Ppp2r5e/Csnk1a1/Amer1/Ppp2r1b/Apc/Dvl1/Cav1/Ppp2r5a/Gsk3b	DISASSEMBLY OF THE DESTRUCTION COMPLEX AND RECRUITMENT OF AXIN TO THE MEMBRANE	REACTOME DATABASE ID RELEASE 81	4641262	11	0.52381
POSITIVE REGULATION OF SYNAPSE ASSEMBLY%GOBP%GO:0051965	0.709291	0.989008	0.0292103	0.415094	0.908791	57	Lrrtm2/Tpbg/Sema4d/Il1rap/Dlg5/Ephb2/Slitrk5/Eef2k/Nrxn1/Asic2/Lrrtm4/Ntrk3/Actr3/Slitrk1/Iqsec1/Amigo1/Ptprd/Nlgn2/Clstn1/Ephb3/Lrrc4b/Flrt3/Gsk3b	POSITIVE REGULATION OF SYNAPSE ASSEMBLY	GOBP	GO:0051965	23	0.403509
SARS-COV INFECTIONS%REACTOME DATABASE ID RELEASE 81%9679506	0.709291	0.989008	0.0292103	0.416905	0.959192	269	Plcg2/Itgb1/Zdhhc9/Gja1/Akt2/Casp1/Fxyd1/Traf3/Gpc6/Atp1a1/Nup88/B2m/Ep300/Gpc5/Sp1/Magt1/Tyk2/Ptpn6/Smad4/Zcrb1/S1pr1/Tab1/H2-Q10/Sec24a/Ranbp2/Brd4/Ap2m1/Stt3a/Fkbp1a/Traf6/Vav1/Ripk1/Rps10/Sigmar1/Isg15/Mbd3/Rbbp4/Nup214/Jak1/Ptpn11/Smn1/Tab2/Rock1/Jak2/Cnbp/Blnk/Csnk1a1/Itch/Nup160/Suds3/Fntb/Atp1b3/St3gal4/Snrpd1/Gemin7/Vps11/Tjp1/Rpn1/Vps18/Pik3c3/Arid4b/Rae1/Crbn/Vhl/Ifngr1/Golga7/Sike1/Ripk2/Nr3c1/Map1lc3b/Rps21/Chmp7/Bcl2l1/Sar1b/Sos1/Nup43/Syk/Snrpb/Tufm/Chuk/Nmi/Pdpk1/Zdhhc2/Sec13/Fut8/Ppih/Nup50/Mavs/Gpc1/Rps27/Rbx1/Ano4/Ywhae/Ano6/Cav1/Fnta/Nup155	SARS-COV INFECTIONS	REACTOME DATABASE ID RELEASE 81	9679506	97	0.360595
ESTABLISHMENT OR MAINTENANCE OF APICAL/BASAL CELL POLARITY%GOBP%GO:0035088	0.71029	0.989339	0.0291396	0.41573	0.900922	45	Lama1/Crb2/Ezr/Dlg5/Ift20/Notch1	ESTABLISHMENT OR MAINTENANCE OF APICAL/BASAL CELL POLARITY	GOBP	GO:0035088	6	0.133333
ESTABLISHMENT OR MAINTENANCE OF BIPOLAR CELL POLARITY%GOBP%GO:0061245	0.71029	0.989339	0.0291396	0.41573	0.900922	45	Lama1/Crb2/Ezr/Dlg5/Ift20/Notch1	ESTABLISHMENT OR MAINTENANCE OF BIPOLAR CELL POLARITY	GOBP	GO:0061245	6	0.133333
NEUREXINS AND NEUROLIGINS%REACTOME%R-HSA-6794361.6	0.71029	0.989339	0.0291396	0.4161	0.905796	49	Lrrtm2/Pdlim5/Epb41l5/Apba3/Begain/Nrxn1/Syt10/Dbnl/Dlgap3/Nlgn2/Dlgap1/Epb41l2/Apba1/Epb41l3/Cask/Apba2	NEUREXINS AND NEUROLIGINS	REACTOME	R-HSA-6794361.6	16	0.326531
REGULATION OF SYNAPTIC VESICLE CYCLE%GOBP%GO:0098693	0.71029	0.989339	0.0291396	0.424354	0.862554	15	Lpar1/Pls3/Nrxn1/Psen1/Ppp3r1/Scrn1/Cdk5r1/Syn1/Prkar1b/Snap29	REGULATION OF SYNAPTIC VESICLE CYCLE	GOBP	GO:0098693	10	0.666667
BUTYRATE RESPONSE FACTOR 1 (BRF1) BINDS AND DESTABILIZES MRNA%REACTOME%R-HSA-450385.3	0.711289	0.989669	0.0290688	0.419823	0.86101	17	Zfp36l1/Exosc8/Exosc2/Dcp2/Exosc3/Exosc5/Xrn1/Dis3/Akt1/Exosc7	BUTYRATE RESPONSE FACTOR 1 (BRF1) BINDS AND DESTABILIZES MRNA	REACTOME	R-HSA-450385.3	10	0.588235
ELECTRON TRANSPORT CHAIN%WIKIPATHWAYS_20240310%WP295%MUS MUSCULUS	0.711289	0.989669	0.0290688	0.414775	0.908094	57	Ucp3/mt-Co3/Ndufa1/Ndufb4/Uqcrq/Ndufv3/Sdhb/Ndufa12/Ndufb3/Uqcr10/Ndufc2/Ndufa5	ELECTRON TRANSPORT CHAIN	WIKIPATHWAYS_20240310	WP295	12	0.210526
POSITIVE REGULATION OF PROTEIN MODIFICATION BY SMALL PROTEIN CONJUGATION OR REMOVAL%GOBP%GO:1903322	0.711289	0.989669	0.0290688	0.419609	0.930775	89	Traf7/Lrrk2/Fbxw7/Hdac3/Rnf180/Fam107a/Fgfr3/Fbxo4/Pef1/Phf23/Cry1/Tnip1/Pten/Dcun1d5/Amer1/Wfs1/Derl1/Rasd2/Mycbp2/Ripk2/Wbp1l/Mapk15/Nmi/Prickle1/Paxip1/Hspa5/Rbx1/Cav1/Ube3a/Hspbp1	POSITIVE REGULATION OF PROTEIN MODIFICATION BY SMALL PROTEIN CONJUGATION OR REMOVAL	GOBP	GO:1903322	30	0.337079
SUPERPATHWAY OF PYRIMIDINE DEOXYRIBONUCLEOTIDES <I>DE NOVO< I> BIOSYNTHESIS%BIOCYC%PWY-7211	0.711289	0.989669	0.0290688	0.423398	0.863709	16	Nme4/Dut/Rrm1/Cmpk1/Ntpcr/Nme5/Dtymk/Nme3/Umps/Rrm2b	SUPERPATHWAY OF PYRIMIDINE DEOXYRIBONUCLEOTIDES <I>DE NOVO< I> BIOSYNTHESIS	BIOCYC	PWY-7211	10	0.625
IMMUNE SYSTEM DEVELOPMENT%GOBP%GO:0002520	0.712288	0.989998	0.0289981	0.418693	0.927119	84	Lyn/Swap70/Ptprc/Abl1/Id2/Fadd/Samd9l/Rc3h2/Crkl/Xrcc4/Ercc1/Rc3h1/Itch/Ctc1/Mcm3ap/Map2k1/Ctnnbl1/Polb/Mlh1/Stat6/Apc/Atm/Ltbr/Psen2/Psen1/Fas/Pdpn/Exosc3/Xrcc6/Cblb/Ephb3/Smad3/Mad1l1/Braf	IMMUNE SYSTEM DEVELOPMENT	GOBP	GO:0002520	34	0.404762
INNER EAR MORPHOGENESIS%GOBP%GO:0042472	0.712288	0.989998	0.0289981	0.413558	0.897954	46	Clic5/Cep290/Fgfr1/Fzd2/Fzd3/Frzb/Tmie/Ephb2/Dvl3/Pls1/Ntn1/Atp2b2/Dvl1/Myo7a/Fgfr2/Atp8a2/Ptk7/Chd7/Aldh1a3/Cdh23/Sod1/Lrig1	INNER EAR MORPHOGENESIS	GOBP	GO:0042472	22	0.478261
NOVEL JUN DMP1 PATHWAY%WIKIPATHWAYS_20240310%WP3654%MUS MUSCULUS	0.712288	0.989998	0.0289981	0.418561	0.858423	17	Araf/Jun/Nras/Rras/Map2k1/Junb/Arf1/Braf/Mdm2	NOVEL JUN DMP1 PATHWAY	WIKIPATHWAYS_20240310	WP3654	9	0.529412
REGULATION OF THE FORCE OF HEART CONTRACTION%GOBP%GO:0002026	0.712288	0.989998	0.0289981	0.417574	0.856399	17	Atp1a1/Nos3/Atp2a2/Nos1/Cav1/Glrx3/Adra1a	REGULATION OF THE FORCE OF HEART CONTRACTION	GOBP	GO:0002026	7	0.411765
CILIUM MOVEMENT%GOBP%GO:0003341	0.713287	0.990326	0.0289274	0.414415	0.90523	54	Bbs2/Slc9b2/Tmf1/Cep128/Dync2h1/Dync1h1/Yif1b/Vps13a/Tekt2/Aqp4/Sord/Pltp/Spata33/Apob/Celsr2/Celf3/Cep131/Kif3a/Ift81/Met/Rsph1/Mns1/Cfap45	CILIUM MOVEMENT	GOBP	GO:0003341	23	0.425926
CRMPS IN SEMA3A SIGNALING%REACTOME%R-HSA-399956.3	0.713287	0.990326	0.0289274	0.422343	0.858465	15	Plxna1/Fyn/Crmp1/Plxna2	CRMPS IN SEMA3A SIGNALING	REACTOME	R-HSA-399956.3	4	0.266667
REGULATION OF GRANULOCYTE CHEMOTAXIS%GOBP%GO:0071622	0.713287	0.990326	0.0289274	0.414861	0.86826	23	Nckap1l/Csf1r/Akirin1/Tnfaip6/Ptprj/Thbs1/Il34/Mdk/Cx3cl1/Trpv4/Camk1d	REGULATION OF GRANULOCYTE CHEMOTAXIS	GOBP	GO:0071622	11	0.478261
REGULATION OF HEMATOPOIETIC PROGENITOR CELL DIFFERENTIATION%GOBP%GO:1901532	0.713287	0.990326	0.0289274	0.413405	0.867684	24	Eif2ak2/Notch1/Flt1/Mettl14/Dhx36/Sos1/Ythdf2/Sos2/Foxc1/Fas	REGULATION OF HEMATOPOIETIC PROGENITOR CELL DIFFERENTIATION	GOBP	GO:1901532	10	0.416667
TRANSPORT OF RIBONUCLEOPROTEINS INTO THE HOST NUCLEUS%REACTOME%R-HSA-168271.5	0.714286	0.991448	0.0288568	0.41306	0.867868	25	Nup88/Ranbp2/Nup214/Nup160/Rae1/Nup43/Kpna1/Sec13/Nup50/Nup155/Nup133	TRANSPORT OF RIBONUCLEOPROTEINS INTO THE HOST NUCLEUS	REACTOME	R-HSA-168271.5	11	0.44
EMBRYONIC HEART TUBE DEVELOPMENT%GOBP%GO:0035050	0.715285	0.991836	0.0287861	0.415631	0.904865	50	Eng/Gja1/Yap1/Notch1/Aldh1a2/Cluap1/Smo/Ece1/Acvr1/Dvl1/C2cd3/Mib1/Foxc1/Psen1/Ift57	EMBRYONIC HEART TUBE DEVELOPMENT	GOBP	GO:0035050	15	0.3
OOGENESIS%GOBP%GO:0048477	0.715285	0.991836	0.0287861	0.412484	0.893496	43	Ptn/Paqr8/Ythdc2/Zfx/Ercc1/Tnfaip6/Tdrkh/Tdrd7/Pde3a/Mlh1/Atm/Mdk/Ythdf2/Ehmt2/Fmn2/Nppc/Dcaf13/Kat8/Marf1/Rps6/Ptk2b/Ythdc1/Ddx20/Cntrl/Wnt4/Kmt2d	OOGENESIS	GOBP	GO:0048477	26	0.604651
REGULATION OF SKELETAL MUSCLE CELL DIFFERENTIATION%GOBP%GO:2001014	0.715285	0.991836	0.0287861	0.420905	0.855542	15	Nr1d2/Rbm24/Akirin1/Gpc1/Hdac4/Uqcc2/Ddx5/Klhl41	REGULATION OF SKELETAL MUSCLE CELL DIFFERENTIATION	GOBP	GO:2001014	8	0.533333
FILOPODIUM ASSEMBLY%GOBP%GO:0046847	0.716284	0.991836	0.0287155	0.411254	0.857379	20	Ezr/Itgb4/Fgd2/Spata13/S1pr2/Fgd4/Arhgef4	FILOPODIUM ASSEMBLY	GOBP	GO:0046847	7	0.35
KSRP (KHSRP) BINDS AND DESTABILIZES MRNA%REACTOME DATABASE ID RELEASE 81%450604	0.716284	0.991836	0.0287155	0.420339	0.85747	16	Parn/Exosc8/Exosc2/Dcp2/Exosc3/Exosc5/Ywhaz/Dis3/Mapk14/Akt1/Exosc7	KSRP (KHSRP) BINDS AND DESTABILIZES MRNA	REACTOME DATABASE ID RELEASE 81	450604	11	0.6875
MONOATOMIC ANION TRANSMEMBRANE TRANSPORT%GOBP%GO:0098656	0.716284	0.991836	0.0287155	0.417942	0.925042	79	Slc12a4/Clic4/Clcn2/Lrrc8c/Gabrr2/Slc1a3/Clic5/Gabrg1/Slc12a2/Glra3/Slc4a1/Slc12a9/Slc17a7/Slc26a1/Lrrc8b/Slc17a6/Ano3/Gabrb1/Gabra2/Slc26a6/Ano4/Ano6/Ttyh2/Clcn5/Slc4a4/Pcyox1/Clic6	MONOATOMIC ANION TRANSMEMBRANE TRANSPORT	GOBP	GO:0098656	27	0.341772
MRNA SPLICE SITE RECOGNITION%GOBP%GO:0006376	0.716284	0.991836	0.0287155	0.411703	0.864112	24	Mbnl1/Luc7l3/Setx/Isy1/Celf4/Srsf6/Celf3/Psip1/Ythdc1/Srsf10/Srsf1/Puf60	MRNA SPLICE SITE RECOGNITION	GOBP	GO:0006376	12	0.5
NEGATIVE REGULATION OF NON-CANONICAL NF-KAPPAB SIGNAL TRANSDUCTION%GOBP%GO:1901223	0.716284	0.991836	0.0287155	0.414882	0.857353	18	Uaca/Adipor1/Rassf2/Ndufc2/Nmi/Fbxw11/Cyld	NEGATIVE REGULATION OF NON-CANONICAL NF-KAPPAB SIGNAL TRANSDUCTION	GOBP	GO:1901223	7	0.388889
REGULATION OF RUFFLE ASSEMBLY%GOBP%GO:1900027	0.716284	0.991836	0.0287155	0.414821	0.859004	19	Pfn2/Ndel1/Eps8/Plekhm1/Def8/Fam98a/Arhgap24/Cav1/Eps8l3/Icam1/Cyfip1/Hras	REGULATION OF RUFFLE ASSEMBLY	GOBP	GO:1900027	12	0.631579
PURINE NUCLEOTIDE BIOSYNTHETIC PROCESS%GOBP%GO:0006164	0.717283	0.992955	0.028645	0.416296	0.941071	144	Acss2/Papss2/Ampd3/Acly/Idh2/Nme4/Prpsap2/Papss1/Elovl1/Ndufa1/Ak1/Adcy5/Elovl4/Ndufb4/Dnajc30/Ndufv3/Sdhb/Coasy/Acacb/Ndufa12/Naprt/Acaca/Ppcdc/Ndufa3/Ndufa13/Ndufb3/Oas1a/Npr1/G6pdx/Qprt/Adcy9/Adcy7/Slc25a16/Ndufb11/Ak4/Ndufc2/Ndufa5/Elovl7	PURINE NUCLEOTIDE BIOSYNTHETIC PROCESS	GOBP	GO:0006164	38	0.263889
DNA REPLICATION%GOBP%GO:0006260	0.718282	0.993543	0.0285744	0.415998	0.926747	96	Polk/Pura/Rfc5/Rnaseh2a/Asf1a/Repin1/Helb/Atr/Dtl/Rfc3/Rrm1/Cdk9/Orc2/Rbbp4/Noc3l/Dnajc2/Tk2/Cinp/Carm1/Nasp/Top1/Recql/Poli/Wrnip1/Polb/Slx4/Ssbp1/Rnaseh1/Recql5/Adra2a/Purb/Mcmbp/Mcm4/Bod1l/Sde2/Atrx/Topbp1/Mcm3/Pold1/Dtd1	DNA REPLICATION	GOBP	GO:0006260	40	0.416667
PURINE RIBONUCLEOTIDE BIOSYNTHETIC PROCESS%GOBP%GO:0009152	0.718282	0.993543	0.0285744	0.416392	0.938046	126	Acss2/Papss2/Ampd3/Acly/Nme4/Papss1/Elovl1/Ndufa1/Ak1/Adcy5/Elovl4/Ndufb4/Dnajc30/Ndufv3/Sdhb/Coasy/Acacb/Ndufa12/Acaca/Ppcdc/Ndufa3/Ndufa13/Ndufb3/Npr1/Adcy9/Adcy7/Slc25a16/Ndufb11/Ak4/Ndufc2/Ndufa5/Elovl7	PURINE RIBONUCLEOTIDE BIOSYNTHETIC PROCESS	GOBP	GO:0009152	32	0.253968
REGULATION OF VIRAL PROCESS%GOBP%GO:0050792	0.718282	0.993543	0.0285744	0.416436	0.91743	70	Gsn/Stom/Tarbp2/Eif2ak2/Vps4a/Notch1/Isg15/Hexim1/Ifitm2/Oas1a/Zc3hav1/Axl/Vps37b/Ppie	REGULATION OF VIRAL PROCESS	GOBP	GO:0050792	14	0.2
ACTIVATED NOTCH1 TRANSMITS SIGNAL TO THE NUCLEUS%REACTOME%R-HSA-2122948.5	0.719281	0.99466	0.0285039	0.413513	0.856296	19	Cntn1/Notch1/Itch/Dlk1/Psen2/Mib1	ACTIVATED NOTCH1 TRANSMITS SIGNAL TO THE NUCLEUS	REACTOME	R-HSA-2122948.5	6	0.315789
NEGATIVE REGULATION OF DNA METABOLIC PROCESS%GOBP%GO:0051053	0.72028	0.995247	0.0284333	0.415614	0.915621	70	Gja1/Abl1/Helb/Dach1/Tnks/Rgn/Gnl3l/Xrcc4/Dnajc2/Xrcc5/Ercc1/Hnrnpu/Dffb/Xrcc1/Ctc1/Nat10/Dcp2/Mlh1/Atm/Slx4/Rif1/Recql5/Ogg1/Mapk15/Tspyl2/Nudt16l1/Inppl1	NEGATIVE REGULATION OF DNA METABOLIC PROCESS	GOBP	GO:0051053	27	0.385714
REGULATION OF LAMELLIPODIUM ORGANIZATION%GOBP%GO:1902743	0.72028	0.995247	0.0284333	0.412975	0.887329	39	Cd44/Twf1/Fer/Dmtn/Akirin1/Atp7a/Avil/Brk1/Actr3/Aqp1/Plce1/Pdpn/Cfl1/Coro1b/Actr2/Hdac4/Hsp90aa1	REGULATION OF LAMELLIPODIUM ORGANIZATION	GOBP	GO:1902743	17	0.435897
TRANSMISSION ACROSS CHEMICAL SYNAPSES%REACTOME DATABASE ID RELEASE 81%112315	0.72028	0.995247	0.0284333	0.416536	0.948512	190	Kcnj16/Glul/Slc6a13/Gng12/Slc6a11/Gabrr2/Maoa/Slc1a3/Gng11/Gngt2/Cacng8/Cacng4/Gnai2/Adcy5/Gria1/Slc6a3/Nras/Gnb2/Glra3/Bche/Kcnj10/Grik4/Aldh5a1/Slc6a4/Camk2d/Gnb4/Grik2/Slc38a2/Tspan7/Gnai3/Prkag1/Abat/Prkab1/Gnb1/Rasgrf2/Arl6ip5/Adcy9/Prkcb/Adcy7/Prkx/Gabrb1/Ncald/Ppfia2/Gria3/Gabra2/Syn2/Camk4/Prkcg/Actn2/Camk1/Vamp2/Kcnj9/Pdpk1/Cplx1	TRANSMISSION ACROSS CHEMICAL SYNAPSES	REACTOME DATABASE ID RELEASE 81	112315	54	0.284211
GENOMIC IMPRINTING%GOBP%GO:0071514	0.721279	0.995303	0.0283628	0.412695	0.852835	18	Zdbf2/Pik3ca/Cdkn1c/Arid4b/Gsk3b/Prmt7/Kdm1b/Eed/Mecp2/Mta2/Trim28	GENOMIC IMPRINTING	GOBP	GO:0071514	11	0.611111
MONOAMINE TRANSPORT%GOBP%GO:0015844	0.721279	0.995303	0.0283628	0.409736	0.856848	21	Smpd3/Slc6a3/Slc6a4/Slc29a3/Mapk15/Syk/Slc18a2	MONOAMINE TRANSPORT	GOBP	GO:0015844	7	0.333333
PRIMARY NEURAL TUBE FORMATION%GOBP%GO:0014020	0.721279	0.995303	0.0283628	0.416744	0.919259	74	Sfrp1/Rgma/Abl1/Cc2d2a/Fzd2/Fzd3/Sema4c/Traf6/Enah/Dvl3/Cluap1/Mthfd1l/Tsc1/Mks1/Dvl1/Arhgap35/Dlc1/Luzp1/Kat2a/Prickle1/Tsc2/Ift57/Cfl1/Mthfd1	PRIMARY NEURAL TUBE FORMATION	GOBP	GO:0014020	24	0.324324
REGULATION OF DNA REPLICATION%GOBP%GO:0006275	0.721279	0.995303	0.0283628	0.413422	0.909131	68	Egfr/Cst3/Rfc5/Senp2/Jun/Fgfr1/Mas1/Rfc3/Tnfaip1/Dach1/Ankrd17/Ctc1/Actl6a/Actr5/Wrnip1/Ssbp1/Cacybp/Mapk15/Ino80c/Tspyl2/Ehmt2/Inppl1	REGULATION OF DNA REPLICATION	GOBP	GO:0006275	22	0.323529
REGULATION OF TELOMERE MAINTENANCE IN RESPONSE TO DNA DAMAGE%GOBP%GO:1904505	0.721279	0.995303	0.0283628	0.41688	0.850413	16	Xrcc4/Ercc1/Xrcc1/Actl6a/Actr5/Ino80c/Mcrs1	REGULATION OF TELOMERE MAINTENANCE IN RESPONSE TO DNA DAMAGE	GOBP	GO:1904505	7	0.4375
LACTATE METABOLIC PROCESS%GOBP%GO:0006089	0.722278	0.99536	0.0282924	0.416929	0.84746	15	Ldha/D2hgdh/Haghl/Hagh	LACTATE METABOLIC PROCESS	GOBP	GO:0006089	4	0.266667
NEGATIVE REGULATION OF MONOATOMIC ION TRANSPORT%GOBP%GO:0043271	0.722278	0.99536	0.0282924	0.413854	0.911232	69	Serpine2/Grp/Vip/Bin1/Ank3/Pik3c2a/Nos3/Pawr/Wnk1/Ephb2/Gnao1/Wnk3/Atp7a/Htr2a/Oxsr1/Nos1/Crbn/Slc30a1/Stk39/Actn2/Maob/Ppp3cc/Ywhae/Cav1/Rem1/Ppp3r1/Gnb5/Adcyap1/Rgs4	NEGATIVE REGULATION OF MONOATOMIC ION TRANSPORT	GOBP	GO:0043271	29	0.42029
PNAT%PANTHER PATHWAY%P05912	0.722278	0.99536	0.0282924	0.41272	0.886781	39	Gng11/Snap23/Gnai2/Slc6a3/Gnb2/Gnb4/Gnai3/Gnb1/Adcy7/Prkx/Ppp1cc/Vamp2/Slc18a2/Flna/Epb41l2/Epb41l3/Clic6/Stx3/Gnaz/Prkar2a/Vamp3/Gnai1/Prkar2b/Gng3/Ppp1ca	PNAT	PANTHER PATHWAY	P05912	25	0.641026
RESPONSE TO MITOCHONDRIAL DEPOLARISATION%GOBP%GO:0098780	0.722278	0.99536	0.0282924	0.416581	0.846754	15	Hdac6/Ulk1	RESPONSE TO MITOCHONDRIAL DEPOLARISATION	GOBP	GO:0098780	2	0.133333
RNA POLYMERASE II PRE-TRANSCRIPTION EVENTS%REACTOME%R-HSA-674695.5	0.722278	0.99536	0.0282924	0.414129	0.907588	58	Gtf2a1/Taf2/Gtf2h3/Polr2k/Nelfe/Cdk9/Gtf2h4/Taf3/Cdk7/Aff4/Gtf2b/Leo1/Taf7/Ctdp1/Gtf2h1/Taf12/Mnat1/Ccnh/Gtf2f1/Ercc2/Ncbp1/Polr2b/Gtf2h2/Ssrp1/Ell	RNA POLYMERASE II PRE-TRANSCRIPTION EVENTS	REACTOME	R-HSA-674695.5	25	0.431034
BEHAVIORAL FEAR RESPONSE%GOBP%GO:0001662	0.723277	0.99568	0.0282219	0.412997	0.884332	36	Dbi/Htr1a/Bdnf/Npy2r/Lypd1/Grik2/Mdk/Neurod2/Penk/Adcyap1/Fbxl20/Brinp1/Deaf1/Vdac1/Mecp2/Spire1	BEHAVIORAL FEAR RESPONSE	GOBP	GO:0001662	16	0.444444
DNA DAMAGE CHECKPOINT SIGNALING%GOBP%GO:0000077	0.723277	0.99568	0.0282219	0.412823	0.898753	50	Lyn/Casp2/Atr/Ufl1/Dtl/Taok1/Cradd/Taok3/Rad9a/Ptpn11/Clock/Rpl26/Atm/Hus1/Rint1/Sde2/Wac/Topbp1/Xpc/Tiprl/Rad1/Mbtps1/Dtx3l	DNA DAMAGE CHECKPOINT SIGNALING	GOBP	GO:0000077	23	0.46
PHOSPHATIDYLINOSITOL BIOSYNTHETIC PROCESS%GOBP%GO:0006661	0.723277	0.99568	0.0282219	0.41327	0.908185	64	Plcg2/Pigt/Slc27a1/Pik3c2a/Pik3ca/Dpm1/Pip5k1b/Itpkc/Impa2/Pyurf/Pik3c3/Atm/Pigx/Pigu/Pgap1/Pik3r3/Inppl1/Piga/Pik3cd/Inpp5e	PHOSPHATIDYLINOSITOL BIOSYNTHETIC PROCESS	GOBP	GO:0006661	20	0.3125
REGULATION OF POSTSYNAPTIC NEUROTRANSMITTER RECEPTOR INTERNALIZATION%GOBP%GO:0099149	0.723277	0.99568	0.0282219	0.413205	0.867897	26	Lpar1/Sirt2/Tspan7	REGULATION OF POSTSYNAPTIC NEUROTRANSMITTER RECEPTOR INTERNALIZATION	GOBP	GO:0099149	3	0.115385
CELLULAR RESPONSE TO GAMMA RADIATION%GOBP%GO:0071480	0.724276	0.995791	0.0281515	0.411989	0.844943	17	Yap1/Xrcc5/Rpl26/Atm/Bcl2l1/Xrcc6/Mdm2/Cryab/Hsf1/Hras	CELLULAR RESPONSE TO GAMMA RADIATION	GOBP	GO:0071480	10	0.588235
NON-MEMBRANE-BOUNDED ORGANELLE ASSEMBLY%GOBP%GO:0140694	0.724276	0.995791	0.0281515	0.41471	0.945295	196	Ccp110/Itgb1/Limd1/Ttn/Tmod1/Farp2/Sh3pxd2b/Tmod3/Myl9/Ezr/Hdac3/Ldb3/Cltc/Bicd1/Cetn2/Tubgcp4/Dhx29/Alkbh5/Tmod2/Dync1h1/Tns3/Wnk1/Wnk3/Pls1/Lmod1/Mterf4/Caprin1/Arhgef10/Xrcc5/Rc3h1/Cetn4/Casq1/Pisd/Mapre1/Rnf213/Zfyve1/Rttn/Csnk1d/Gtf2b/Patl1/Clasp2/Ddx6/Mlh1/Mapre3/Mospd2/Myh11/Ddx28/Eif6/C2cd3/Ythdf2/Dbnl/Actn2/Prickle1/Haus1/Acta1/Sqle/Rpl38/Grb7/Rps27/Flna/Tia1/Rrp7a/Cds2/Cirbp/Dcaf13/Eral1/Sac3d1/Mzt1/Fitm2/Pwp2/Haus7/Rps5	NON-MEMBRANE-BOUNDED ORGANELLE ASSEMBLY	GOBP	GO:0140694	72	0.367347
POSITIVE REGULATION OF GROWTH%GOBP%GO:0045927	0.724276	0.995791	0.0281515	0.416286	0.947704	189	Sfrp1/Dnph1/Cd38/Crabp2/Egfr/Bbs2/Cntf/Sh3pxd2b/Agt/Bdnf/Ezr/Derl2/Map3k13/Yap1/Cxcl12/Sema4d/Ep300/Cdh4/Syt17/Ndel1/Fgfr1/Bmpr1a/Rftn1/Slc6a3/Exosc2/Bmpr2/Fn1/Notch1/Pls1/Cacng7/Acacb/Gpam/Hopx/Commd5/Lgi1/Trip10/Ntn1/Trpc5/Ntrk3/Eif4g2/Smo/Picalm/Wfs1/Pafah1b1/Dio3/Parp2/F2/Nr3c1/C3/Smarcb1/Dbnl/Map1b/Sdcbp/Sema7a/Ncoa3/Nipbl/Fgfr2/Rictor	POSITIVE REGULATION OF GROWTH	GOBP	GO:0045927	58	0.306878
GLUTAMATE BINDING, ACTIVATION OF AMPA RECEPTORS AND SYNAPTIC PLASTICITY%REACTOME DATABASE ID RELEASE 81%399721	0.725275	0.995791	0.0280811	0.410606	0.862713	25	Cacng8/Cacng4/Gria1/Camk2d/Tspan7/Prkcb/Gria3/Prkcg/Camk2b/Cacng3/Mdm2/Gria2	GLUTAMATE BINDING, ACTIVATION OF AMPA RECEPTORS AND SYNAPTIC PLASTICITY	REACTOME DATABASE ID RELEASE 81	399721	12	0.48
IGF1 PATHWAY%PATHWAY INTERACTION DATABASE NCI-NATURE CURATED DATA%IGF1 PATHWAY	0.725275	0.995791	0.0280811	0.412123	0.865625	26	Grb2/Pik3ca/Crkl/Ptpn11/Crk/Sos1/Irs2/Pdpk1/Pxn/Ywhae/Prkd1/Irs1/Grb10/Ywhaz/Hras	IGF1 PATHWAY	PATHWAY INTERACTION DATABASE NCI-NATURE CURATED DATA	IGF1 PATHWAY	15	0.576923
LACTATION%GOBP%GO:0007595	0.725275	0.995791	0.0280811	0.412327	0.870014	27	Gja1/Prl/Slc6a3/Abcb1a/Uprt/Atp2b2/Slc29a1/Chuk/Cav1/Erbb4/Aprt/Ddr1	LACTATION	GOBP	GO:0007595	12	0.444444
MICROTUBULE ANCHORING%GOBP%GO:0034453	0.725275	0.995791	0.0280811	0.412198	0.853572	19	Cep350/Hook3/Bicd1/Nin/Clasp2	MICROTUBULE ANCHORING	GOBP	GO:0034453	5	0.263158
RESPONSE TO TUMOR NECROSIS FACTOR%GOBP%GO:0034612	0.725275	0.995791	0.0280811	0.417283	0.925316	88	Sfrp1/Crhbp/Traf3/Kcnj11/Traf2/Zfp36l1/Smpd3/Gch1/Tradd/Ythdc2/Traf6/Ripk1/Abcb1a/Jak2/Cactin/Nr1d1/Gfer/Pid1/Actr3/Rora/Cd14/Map2k7/Kat2a/Cx3cl1/Chuk/Fas/Cfl1/Map3k5/Ilk/Ggt1/Ass1/Trim32/Ikbkb	RESPONSE TO TUMOR NECROSIS FACTOR	GOBP	GO:0034612	33	0.375
RESPONSE TO VIRUS%GOBP%GO:0009615	0.725275	0.995791	0.0280811	0.41523	0.940306	150	Lgals9/Clu/Kcnj8/Tlr3/Serinc5/Il33/Casp1/Ptprc/Trim41/Hcfc2/Itgb8/Fadd/Acta2/Eif2ak2/Myd88/Crcp/Traf6/Gbp5/Npc2/Isg15/Trim65/Gpam/Ifitm2/Oas1a/Zc3hav1/Itch/Nmbr/Serinc3/Dhx36/Card9/Ifngr1/Apob/Bcl2l1/Usp29/Trim56	RESPONSE TO VIRUS	GOBP	GO:0009615	35	0.233333
TRAFFICKING OF AMPA RECEPTORS%REACTOME DATABASE ID RELEASE 81%399719	0.725275	0.995791	0.0280811	0.410606	0.862713	25	Cacng8/Cacng4/Gria1/Camk2d/Tspan7/Prkcb/Gria3/Prkcg/Camk2b/Cacng3/Mdm2/Gria2	TRAFFICKING OF AMPA RECEPTORS	REACTOME DATABASE ID RELEASE 81	399719	12	0.48
CELLULAR RESPONSE TO LEUKEMIA INHIBITORY FACTOR%GOBP%GO:1990830	0.726274	0.996372	0.0280107	0.414997	0.91842	83	Padi2/Gfpt2/Cth/Spry4/Elavl2/Gclm/Spp1/Enah/Eps8/Xrcc5/Hnrnpu/Ptp4a3/Snx10/Rnmt/Gtf2h1/Rif1/Klf4/Cacybp	CELLULAR RESPONSE TO LEUKEMIA INHIBITORY FACTOR	GOBP	GO:1990830	18	0.216867
POSITIVE REGULATION OF POST-TRANSLATIONAL PROTEIN MODIFICATION%GOBP%GO:1901875	0.726274	0.996372	0.0280107	0.416622	0.925158	90	Traf7/Lrrk2/Fbxw7/Hdac3/Rnf180/Fam107a/Fgfr3/Fbxo4/Pef1/Phf23/Cry1/Tnip1/Pten/Dcun1d5/Amer1/Wfs1/Derl1/Rasd2/Mycbp2/Ripk2/Wbp1l/Mapk15/Nmi/Prickle1/Paxip1/Hspa5/Rbx1/Cav1/Ube3a/Hspbp1	POSITIVE REGULATION OF POST-TRANSLATIONAL PROTEIN MODIFICATION	GOBP	GO:1901875	30	0.333333
RESPONSE TO LEUKEMIA INHIBITORY FACTOR%GOBP%GO:1990823	0.726274	0.996372	0.0280107	0.414997	0.91842	83	Padi2/Gfpt2/Cth/Spry4/Elavl2/Gclm/Spp1/Enah/Eps8/Xrcc5/Hnrnpu/Ptp4a3/Snx10/Rnmt/Gtf2h1/Rif1/Klf4/Cacybp	RESPONSE TO LEUKEMIA INHIBITORY FACTOR	GOBP	GO:1990823	18	0.216867
KERATAN SULFATE KERATIN METABOLISM%REACTOME%R-HSA-1638074.3	0.727273	0.996382	0.0279403	0.410964	0.842842	17	Prelp/B4galt3/B4galt1/St3gal4/Hexa/Lum/B4galt4	KERATAN SULFATE KERATIN METABOLISM	REACTOME	R-HSA-1638074.3	7	0.411765
NEGATIVE REGULATION OF JNK CASCADE%GOBP%GO:0046329	0.727273	0.996382	0.0279403	0.410619	0.850303	19	Hdac3/Gstp1/Taok3/Itch/Pafah1b1/Cyld/Aida	NEGATIVE REGULATION OF JNK CASCADE	GOBP	GO:0046329	7	0.368421
PEPTIDYL-SERINE PHOSPHORYLATION%GOBP%GO:0018105	0.727273	0.996382	0.0279403	0.408755	0.875964	32	Map3k13/Pdk3/Ttbk2/Wnk1/Mark3/Ripk1/Csnk1a1/Ulk1/Prkx/Tlk2	PEPTIDYL-SERINE PHOSPHORYLATION	GOBP	GO:0018105	10	0.3125
REGULATION OF NEURON MIGRATION%GOBP%GO:2001222	0.727273	0.996382	0.0279403	0.412116	0.885501	38	Ptprz1/Mdk/Col3a1/Ntng2/Nipbl/Flna/Camk2b/Unc5c/Gsk3b/Tbc1d24/Mapk8ip3/Adam17/Lrig2/Camk2a/Ntng1/Sema6a/Nsmf	REGULATION OF NEURON MIGRATION	GOBP	GO:2001222	17	0.447368
TELENCEPHALON CELL MIGRATION%GOBP%GO:0022029	0.727273	0.996382	0.0279403	0.41238	0.893663	45	Egfr/Lrrk2/Cxcl12/Ndel1/Slit1/Fgfr1/Sun1/Syne2/Pafah1b1/Tnr/Col3a1/Fbxo45/Psen1/Mdga1/Sun2	TELENCEPHALON CELL MIGRATION	GOBP	GO:0022029	15	0.333333
BODY FLUID SECRETION%GOBP%GO:0007589	0.728272	0.996382	0.0278699	0.410071	0.89178	47	Gja1/Prl/Enpp1/Slc6a3/Anxa2/Abcb1a/Uprt/Aqp4/Atp2b2/Adora1/Slc29a1/Aqp1/Map1lc3b/Celsr2/Chuk/Prickle1/Cav1/Chrm3/Ano1/Erbb4/Aprt/Trpc1/Ddr1	BODY FLUID SECRETION	GOBP	GO:0007589	23	0.489362
UBIQUITIN-DEPENDENT PROTEIN CATABOLIC PROCESS VIA THE MULTIVESICULAR BODY SORTING PATHWAY%GOBP%GO:0043162	0.728272	0.996382	0.0278699	0.410028	0.861226	26	Hdac6/Vps4a/Stam/Vps37b/Vps25/Vps37d/Chmp7/Vps37a/Rnf115	UBIQUITIN-DEPENDENT PROTEIN CATABOLIC PROCESS VIA THE MULTIVESICULAR BODY SORTING PATHWAY	GOBP	GO:0043162	9	0.346154
AUTOPHAGY%GOBP%GO:0006914	0.729271	0.996382	0.0277996	0.414978	0.949375	216	Clu/Synpo2/S100a9/Hmox1/Tmem41b/Lrrk2/Abl1/Rab1b/Lamp2/Eva1a/Acvr2a/Sirt2/Clec16a/Snx30/Arsa/Pacs2/Cltc/Ap4m1/Vmp1/Pik3c2a/Vps4a/Wipi2/Ufl1/Phf23/Atp13a2/Gramd1a/Traf6/Col6a1/Itgb4/Myo5a/Pex2/Vps13a/Rb1cc1/Sptlc1/Ubqln2/Dap/Plekhm1/Atg2b/Atp2a2/Rnf213/Ubxn6/Ulk3/Zfyve1/Npc1/Spata33/Vps11/Sptlc2/Atg9b/Vps51/Ulk1/Vps18/Pik3c3/Atg101/Wdr41/Atm/Ripk2/Map1lc3b/Chmp7/Epm2a/Hmga1	AUTOPHAGY	GOBP	GO:0006914	60	0.277778
NEURAL TUBE PATTERNING%GOBP%GO:0021532	0.729271	0.996382	0.0277996	0.410588	0.860189	22	Ssbp3/Tctn1/Smo/Rpgrip1l/Psen2/Psen1/Kif3a/Tulp3/Fkbp8/Arl13b/Shh/Rab23/Ift122/Traf3ip1	NEURAL TUBE PATTERNING	GOBP	GO:0021532	14	0.636364
PROCESS UTILIZING AUTOPHAGIC MECHANISM%GOBP%GO:0061919	0.729271	0.996382	0.0277996	0.414978	0.949375	216	Clu/Synpo2/S100a9/Hmox1/Tmem41b/Lrrk2/Abl1/Rab1b/Lamp2/Eva1a/Acvr2a/Sirt2/Clec16a/Snx30/Arsa/Pacs2/Cltc/Ap4m1/Vmp1/Pik3c2a/Vps4a/Wipi2/Ufl1/Phf23/Atp13a2/Gramd1a/Traf6/Col6a1/Itgb4/Myo5a/Pex2/Vps13a/Rb1cc1/Sptlc1/Ubqln2/Dap/Plekhm1/Atg2b/Atp2a2/Rnf213/Ubxn6/Ulk3/Zfyve1/Npc1/Spata33/Vps11/Sptlc2/Atg9b/Vps51/Ulk1/Vps18/Pik3c3/Atg101/Wdr41/Atm/Ripk2/Map1lc3b/Chmp7/Epm2a/Hmga1	PROCESS UTILIZING AUTOPHAGIC MECHANISM	GOBP	GO:0061919	60	0.277778
TNFR1-INDUCED NF-KAPPA-B SIGNALING PATHWAY%REACTOME%R-HSA-5357956.5	0.729271	0.996382	0.0277996	0.410674	0.860369	22	Tradd/Tab1/Usp2/Ripk1/Tab2/Chuk/Otud7b/Cyld/Ikbkb/Xiap	TNFR1-INDUCED NF-KAPPA-B SIGNALING PATHWAY	REACTOME	R-HSA-5357956.5	10	0.454545
NEP NS2 INTERACTS WITH THE CELLULAR EXPORT MACHINERY%REACTOME DATABASE ID RELEASE 81%168333	0.73027	0.996382	0.0277292	0.40794	0.857112	25	Nup88/Ranbp2/Nup214/Nup160/Rae1/Nup43/Sec13/Nup50/Nup155/Nup133	NEP NS2 INTERACTS WITH THE CELLULAR EXPORT MACHINERY	REACTOME DATABASE ID RELEASE 81	168333	10	0.4
REPLICATION FORK PROCESSING%GOBP%GO:0031297	0.73027	0.996382	0.0277292	0.41019	0.841254	17	Asf1a/Atr/Cdk9/Carm1/Recql/Bod1l/Atrx/Rad50/Exd2/Parp1/Pcna	REPLICATION FORK PROCESSING	GOBP	GO:0031297	11	0.647059
TRNA METHYLATION%GOBP%GO:0030488	0.73027	0.996382	0.0277292	0.409234	0.873407	30	Trmt44/Dalrd3/Trmt6/Nsun6/Hsd17b10/Alkbh8/Tyw3/Trmt10a/Trmt1/Mettl1/Thada/Gtpbp3/Mettl8/Mettl2/Nsun4	TRNA METHYLATION	GOBP	GO:0030488	15	0.5
ARF6 SIGNALING EVENTS%PATHWAY INTERACTION DATABASE NCI-NATURE CURATED DATA%ARF6 SIGNALING EVENTS	0.731269	0.996382	0.0276589	0.407045	0.851219	21	Egfr/Acap2/Cyth3/Iqsec1/Pxn/Gna14/Met/Nck1/Arap2	ARF6 SIGNALING EVENTS	PATHWAY INTERACTION DATABASE NCI-NATURE CURATED DATA	ARF6 SIGNALING EVENTS	9	0.428571
ARTERY MORPHOGENESIS%GOBP%GO:0048844	0.731269	0.996382	0.0276589	0.411477	0.88067	35	Eng/Notch3/Bmpr1a/Bmpr2/Notch1/Ldlr/Apob/Col3a1/Foxc1/Nf1/Kat6a	ARTERY MORPHOGENESIS	GOBP	GO:0048844	11	0.314286
CATECHOLAMINE TRANSPORT%GOBP%GO:0051937	0.731269	0.996382	0.0276589	0.414127	0.844798	16	Smpd3/Slc6a3/Slc29a3/Mapk15/Slc18a2	CATECHOLAMINE TRANSPORT	GOBP	GO:0051937	5	0.3125
ESTROGEN-DEPENDENT GENE EXPRESSION%REACTOME DATABASE ID RELEASE 81%9018519	0.731269	0.996382	0.0276589	0.411503	0.903999	65	Gtf2a1/Cxcl12/Ep300/Kctd6/Sp1/Jun/Ago3/Stag2/Polr2k/Cdk9/Gpam/Carm1	ESTROGEN-DEPENDENT GENE EXPRESSION	REACTOME DATABASE ID RELEASE 81	9018519	12	0.184615
FACE MORPHOGENESIS%GOBP%GO:0060325	0.731269	0.996382	0.0276589	0.409298	0.847568	19	Ep300/Ankrd11/Ptpn11/Rras/Nipbl/Prickle1/Kat6a/Sgpl1/Tgfb2/Plekha1/Asph	FACE MORPHOGENESIS	GOBP	GO:0060325	11	0.578947
FORMATION OF TC-NER PRE-INCISION COMPLEX%REACTOME DATABASE ID RELEASE 81%6781823	0.731269	0.996382	0.0276589	0.409796	0.882008	40	Xab2/Gtf2h3/Polr2k/Cops7a/Gtf2h4/Isy1/Aqr/Cdk7/Ppie/Cul4b/Gtf2h1/Mnat1/Ccnh/Ercc2/Rbx1/Polr2b/Gtf2h2	FORMATION OF TC-NER PRE-INCISION COMPLEX	REACTOME DATABASE ID RELEASE 81	6781823	17	0.425
MATURATION OF 5.8S RRNA FROM TRICISTRONIC RRNA TRANSCRIPT (SSU-RRNA, 5.8S RRNA, LSU-RRNA)%GOBP%GO:0000466	0.731269	0.996382	0.0276589	0.409646	0.858213	22	Exosc8/Exosc2/Rpp40/Kri1/Rps21/Rcl1/Eri3/Exosc3/Ftsj3/Exosc10	MATURATION OF 5.8S RRNA FROM TRICISTRONIC RRNA TRANSCRIPT (SSU-RRNA, 5.8S RRNA, LSU-RRNA)	GOBP	GO:0000466	10	0.454545
MYD88 DEPENDENT CASCADE INITIATED ON ENDOSOME%REACTOME DATABASE ID RELEASE 81%975155	0.731269	0.996382	0.0276589	0.413048	0.908475	67	Casp8/Nlrx1/Map2k6/Vrk3/Jun/Dusp7/Myd88/Tab1/Traf6/Tab2/Mapk7/Nfkbib/Irak4/Ppp2r1b/Map2k1/Usp14/Ripk2/Cd14/Map2k7	MYD88 DEPENDENT CASCADE INITIATED ON ENDOSOME	REACTOME DATABASE ID RELEASE 81	975155	19	0.283582
REGULATION OF CALCIUM ION-DEPENDENT EXOCYTOSIS%GOBP%GO:0017158	0.731269	0.996382	0.0276589	0.411202	0.883521	39	Syt13/P2rx7/Gnai2/Syt17/Notch1/Stxbp3/Atp2a2/Syt10/Syt5/Adra2a/Vamp2	REGULATION OF CALCIUM ION-DEPENDENT EXOCYTOSIS	GOBP	GO:0017158	11	0.282051
SPHINGOLIPID CATABOLIC PROCESS%GOBP%GO:0030149	0.731269	0.996382	0.0276589	0.40974	0.858411	22	Smpdl3b/Smpd3/Galc/Hexa/Vps54/Asah2/Neu4	SPHINGOLIPID CATABOLIC PROCESS	GOBP	GO:0030149	7	0.318182
TOLL LIKE RECEPTOR 7 8 (TLR7 8) CASCADE%REACTOME%R-HSA-168181.8	0.731269	0.996382	0.0276589	0.413048	0.908475	67	Casp8/Nlrx1/Map2k6/Vrk3/Jun/Dusp7/Myd88/Tab1/Traf6/Tab2/Mapk7/Nfkbib/Irak4/Ppp2r1b/Map2k1/Usp14/Ripk2/Cd14/Map2k7	TOLL LIKE RECEPTOR 7 8 (TLR7 8) CASCADE	REACTOME	R-HSA-168181.8	19	0.283582
TRAF6 MEDIATED INDUCTION OF NFKB AND MAP KINASES UPON TLR7 8 OR 9 ACTIVATION%REACTOME%R-HSA-975138.5	0.731269	0.996382	0.0276589	0.413048	0.908475	67	Casp8/Nlrx1/Map2k6/Vrk3/Jun/Dusp7/Myd88/Tab1/Traf6/Tab2/Mapk7/Nfkbib/Irak4/Ppp2r1b/Map2k1/Usp14/Ripk2/Cd14/Map2k7	TRAF6 MEDIATED INDUCTION OF NFKB AND MAP KINASES UPON TLR7 8 OR 9 ACTIVATION	REACTOME	R-HSA-975138.5	19	0.283582
C-MYC PATHWAY%PATHWAY INTERACTION DATABASE NCI-NATURE CURATED DATA%C-MYC PATHWAY	0.732268	0.99722	0.0275886	0.408731	0.846393	19	Fbxw7/Zbtb17/Pak2/Actl6a/Taf12/Kat2a/Ppp2r5a/Pin1/Gsk3b/Trrap/Kat5/Ppp2ca	C-MYC PATHWAY	PATHWAY INTERACTION DATABASE NCI-NATURE CURATED DATA	C-MYC PATHWAY	12	0.631579
TRNA WOBBLE URIDINE MODIFICATION%GOBP%GO:0002098	0.732268	0.99722	0.0275886	0.413992	0.841492	15	Elp3/Elp6/Trmu/Ctu2/Alkbh8/Gtpbp3/Elp2/Dph3	TRNA WOBBLE URIDINE MODIFICATION	GOBP	GO:0002098	8	0.533333
GROWTH HORMONE SIGNALING PATHWAY%PATHWHIZ%PW064811	0.733267	0.998057	0.0275183	0.412473	0.841423	16	Grb2/Ptpn6/Jak2/Map2k1/Sos1	GROWTH HORMONE SIGNALING PATHWAY	PATHWHIZ	PW064811	5	0.3125
HOMOLOGY DIRECTED REPAIR%REACTOME DATABASE ID RELEASE 81%5693538	0.733267	0.998057	0.0275183	0.40846	0.888276	47	Polk/Abl1/Rfc5/Ppp4c/Rfc3/Rad9a/Ercc1/Xrcc1/Herc2/Ppp4r2/Parp2/Atm/Slx4/Hus1/Topbp1/Pold1/Rad50/Rad1/Rfc4/Rpa2/Ube2i/Rad17/Brcc3/Kat5/Parp1	HOMOLOGY DIRECTED REPAIR	REACTOME DATABASE ID RELEASE 81	5693538	25	0.531915
ENDOPLASMIC RETICULUM ORGANIZATION%GOBP%GO:0007029	0.734266	0.999155	0.027448	0.411414	0.904882	67	Lrrk2/Cav2/Lpcat3/Emc9/Tmem33/Reep3/Tor1aip2/Wnk1/Tor1b/Myo5a/Mmgt1/Casq1/Tmem38b/Arl6ip1/Reep1/Reep4/Mapk15/Vcpip1/Use1/Emc4/Reep2/Emc2/Reep5	ENDOPLASMIC RETICULUM ORGANIZATION	GOBP	GO:0007029	23	0.343284
NEGATIVE REGULATION OF INTRACELLULAR SIGNAL TRANSDUCTION%GOBP%GO:1902532	0.735265	0.999729	0.0273777	0.412976	0.95445	334	Myoc/Lyn/Clu/Lpar1/Serpine2/Itgb1/Limd1/Sesn3/Lrrk2/Ptprc/Cd44/Nlrx1/Abl1/Depdc5/Ezr/Hdac3/Vrk3/Ndrg2/Spry4/Gstp1/Phlda3/Dab2/P2rx7/Pde10a/Herpud1/Spred2/Cdkn2d/Dlg5/Rasa4/Armc10/Dusp7/Smpd3/Ptpn6/Smad4/Fyn/Pde4d/Ubr2/Npy2r/Tnfaip1/Tns3/Bcl2l2/Prnp/Lztr1/Ephb2/Ccar2/Mark3/Ripk1/Rgs14/Taok3/Tnip1/Arhgap12/Txndc12/Fhl2/Scai/Uaca/Pten/Spred1/Rasa3/Ndufa13/Mapk7/Sh3bp4/Ptprj/Nucb2/Rnf167/Cactin/Nr1d1/Itch/Adipor1/Npc1/Pde3a/Oprm1/Rassf2/Map2k1/Wfs1/Pafah1b1/Heg1/Ndufc2/Vhl/Apc/Tsc1/Atm/Rora/Thbs1/Magi2/Epm2a/Bcl2l1/Klf4/Dgkz/Kctd13	NEGATIVE REGULATION OF INTRACELLULAR SIGNAL TRANSDUCTION	GOBP	GO:1902532	89	0.266467
TRANSCRIPTIONAL REGULATION OF WHITE ADIPOCYTE DIFFERENTIATION%REACTOME DATABASE ID RELEASE 81%381340	0.735265	0.999729	0.0273777	0.408943	0.893868	55	Cdk19/Hdac3/Med16/Med13/Ep300/Cdk4/Chd9/Med26/Cdk8/Carm1/Med18/Nr2f2/Klf4/Rxra/Ncoa3/Med17/Ncor2/Fam120b/Med4/Med24/Med10/Med28	TRANSCRIPTIONAL REGULATION OF WHITE ADIPOCYTE DIFFERENTIATION	REACTOME DATABASE ID RELEASE 81	381340	22	0.4
UPTAKE AND ACTIONS OF BACTERIAL TOXINS%REACTOME DATABASE ID RELEASE 81%5339562	0.735265	0.999729	0.0273777	0.405693	0.845786	20	Cd9/Map2k1/Map2k7/Vamp2/Txnrd1/Hsp90aa1/Pdcd6ip	UPTAKE AND ACTIONS OF BACTERIAL TOXINS	REACTOME DATABASE ID RELEASE 81	5339562	7	0.35
CALCIUM ION-REGULATED EXOCYTOSIS OF NEUROTRANSMITTER%GOBP%GO:0048791	0.736264	1	0.0273075	0.408596	0.856015	22	Syt13/Syt17/Syt10/Syt5	CALCIUM ION-REGULATED EXOCYTOSIS OF NEUROTRANSMITTER	GOBP	GO:0048791	4	0.181818
CARDIAC MUSCLE CELL PROLIFERATION%GOBP%GO:0060038	0.737263	1	0.0272372	0.407707	0.842527	18	Abl1/Fgfr1/Notch1/Rxra/Foxc1/Fgfr2	CARDIAC MUSCLE CELL PROLIFERATION	GOBP	GO:0060038	6	0.333333
PROTEIN EXPORT FROM NUCLEUS%GOBP%GO:0006611	0.737263	1	0.0272372	0.406867	0.851528	23	Desi1/Strada/Nup214/Cse1l/Stradb/Xpo6/Xpo4/Chp1/Gsk3b	PROTEIN EXPORT FROM NUCLEUS	GOBP	GO:0006611	9	0.391304
DOWNSTREAM SIGNAL TRANSDUCTION%REACTOME DATABASE ID RELEASE 81%186763	0.738262	1	0.027167	0.406157	0.850044	23	Nras/Pik3ca/Crkl/Ptpn11/Crk/Stat6/Sos1/Grb7	DOWNSTREAM SIGNAL TRANSDUCTION	REACTOME DATABASE ID RELEASE 81	186763	8	0.347826
POSITIVE REGULATION OF BLOOD CIRCULATION%GOBP%GO:1903524	0.738262	1	0.027167	0.406859	0.840774	18	Atp1a1/Gch1/Pde4d/Tpm1/Adra1a/Rgs4/Hsp90aa1/Ace2/Tgfb2/Ryr2	POSITIVE REGULATION OF BLOOD CIRCULATION	GOBP	GO:1903524	10	0.555556
POSITIVE REGULATION OF HEART CONTRACTION%GOBP%GO:0045823	0.738262	1	0.027167	0.406859	0.840774	18	Atp1a1/Gch1/Pde4d/Tpm1/Adra1a/Rgs4/Hsp90aa1/Ace2/Tgfb2/Ryr2	POSITIVE REGULATION OF HEART CONTRACTION	GOBP	GO:0045823	10	0.555556
PURINE-CONTAINING COMPOUND BIOSYNTHETIC PROCESS%GOBP%GO:0072522	0.738262	1	0.027167	0.413481	0.936344	150	Acss2/Papss2/Ampd3/Acly/Idh2/Nme4/Prpsap2/Papss1/Elovl1/Ndufa1/Ak1/Adcy5/Elovl4/Ndufb4/Dnajc30/Ndufv3/Spp1/Sdhb/Coasy/Acacb/Ndufa12/Naprt/Acaca/Ppcdc/Ndufa3/Ndufa13/Ndufb3/Oas1a/Npr1/G6pdx/Qprt/Adcy9/Adcy7/Slc25a16/Nt5e/Ndufb11/Ak4/Ndufc2/Ndufa5/Elovl7	PURINE-CONTAINING COMPOUND BIOSYNTHETIC PROCESS	GOBP	GO:0072522	40	0.266667
REGULATION OF INTRACELLULAR PROTEIN TRANSPORT%GOBP%GO:0033157	0.738262	1	0.027167	0.413114	0.928235	117	Apod/Pkig/Derl2/Hdac3/Rapgef3/Ep300/Wipf1/Ndel1/Cep290/Os9/Nolc1/Atp13a2/Anp32b/Ptpn11/Uaca/Ergic3/Jak2/Dmap1/Tmem30a/Hcls1/Kif5b/Lcp1/Smo/Svip/Prkcq/Gbp4/Epm2a/Sar1b/Gripap1/Camk4/Gas6/Camk1/Vamp2/Cep131/Zdhhc2/Psen1/Akap1/Slc35d3/Cd81/Flna/Emd/Ywhae/Nf1/Ipo5/Prkd1/Kif3a/Ube2j1/Bag3/Chp1	REGULATION OF INTRACELLULAR PROTEIN TRANSPORT	GOBP	GO:0033157	49	0.418803
NEGATIVE REGULATION OF TORC1 SIGNALING%GOBP%GO:1904262	0.739261	1	0.0270967	0.406627	0.871404	32	Sesn3/Depdc5/Rnf167/Npc1/Vhl/Tsc1/Atm/Tsc2/Ube3a/Sesn1/Atxn3/Kptn/Nprl2/Ywhaz/Nprl3	NEGATIVE REGULATION OF TORC1 SIGNALING	GOBP	GO:1904262	15	0.46875
REGULATION OF CELL GROWTH INVOLVED IN CARDIAC MUSCLE CELL DEVELOPMENT%GOBP%GO:0061050	0.739261	1	0.0270967	0.405221	0.847406	21	Ep300/Pi16/Trip10/G6pdx/Parp2/Nr3c1/Ctdp1/Rgs4/Pin1/Dyrk1a/Ddx39b	REGULATION OF CELL GROWTH INVOLVED IN CARDIAC MUSCLE CELL DEVELOPMENT	GOBP	GO:0061050	11	0.52381
SPHINGOLIPID METABOLISM%REACTOME%R-HSA-428157.7	0.739261	1	0.0270967	0.407367	0.893403	60	Aldh3b1/Fa2h/Arsa/Samd8/Smpd3/Galc/Prkd3/Kdsr/Sptlc1/Ctsa/Ormdl3/Sptlc2/B4galnt1/Hexa/Asah2/St8sia5/Ppm1l/Arsb/Prkd1/Cers6/Abcg2/St3gal5/Sgpl1/St6galnac5	SPHINGOLIPID METABOLISM	REACTOME	R-HSA-428157.7	24	0.4
ENDONUCLEOLYTIC CLEAVAGE OF TRICISTRONIC RRNA TRANSCRIPT (SSU-RRNA, 5.8S RRNA, LSU-RRNA)%GOBP%GO:0000479	0.74026	1	0.0270265	0.409269	0.831891	15	Rpp40/Tbl3/Kri1/Rps21/Rcl1/Sde2/Utp23/Nop9/Tsr1	ENDONUCLEOLYTIC CLEAVAGE OF TRICISTRONIC RRNA TRANSCRIPT (SSU-RRNA, 5.8S RRNA, LSU-RRNA)	GOBP	GO:0000479	9	0.6
DEFENSE RESPONSE TO VIRUS%GOBP%GO:0051607	0.741259	1	0.0269563	0.413329	0.926377	111	Kcnj8/Tlr3/Serinc5/Il33/Casp1/Ptprc/Trim41/Hcfc2/Fadd/Eif2ak2/Myd88/Crcp/Traf6/Gbp5/Isg15/Trim65/Gpam/Ifitm2/Oas1a/Zc3hav1/Itch/Nmbr/Serinc3/Dhx36/Card9/Ifngr1/Bcl2l1/Usp29/Trim56	DEFENSE RESPONSE TO VIRUS	GOBP	GO:0051607	29	0.261261
DNA-TEMPLATED TRANSCRIPTION TERMINATION%GOBP%GO:0006353	0.741259	1	0.0269563	0.409513	0.835385	16	Setx/Smn1/Med18/Wdr82/Xrn2/Lipe/Mterf2/Scaf8/Zc3h4/Dhx9	DNA-TEMPLATED TRANSCRIPTION TERMINATION	GOBP	GO:0006353	10	0.625
MITOTIC G2/M TRANSITION CHECKPOINT%GOBP%GO:0044818	0.741259	1	0.0269563	0.404981	0.847583	23	Dtl/Taok1/Taok3/Atm/Hus1/Rint1/Topbp1/Rad50/Mbtps1/Nae1/Rad17/Brcc3/Cdk5rap3/Taok2	MITOTIC G2/M TRANSITION CHECKPOINT	GOBP	GO:0044818	14	0.608696
NUCLEAR ENVELOPE BREAKDOWN%REACTOME DATABASE ID RELEASE 81%2980766	0.741259	1	0.0269563	0.408801	0.878377	38	Nup88/Ranbp2/Nup214/Lmnb1/Cnep1r1/Nup160/Prkcb/Rae1/Ctdnep1/Nup43/Lpin2/Sec13/Nup50/Vrk1/Emd/Nup155/Nup133/Lemd2	NUCLEAR ENVELOPE BREAKDOWN	REACTOME DATABASE ID RELEASE 81	2980766	18	0.473684
AUTOPHAGY%REACTOME%R-HSA-9612973.4	0.742258	1	0.0268861	0.414423	0.926334	103	Plin3/Gfap/Hdac6/Lamp2/Plin2/Wipi2/Dync1h1/Tomm6/Rb1cc1/Rragb/Prkag1/Prkab1/Rragc/Slc38a9/Atg9b/Ulk1/Vps37b/Pik3c3/Atg101/Tsc1/Atm/Map1lc3b/Vps37d/Chmp7	AUTOPHAGY	REACTOME	R-HSA-9612973.4	24	0.23301
DYSREGULATED MIRNA TARGETING IN INSULIN PI3K AKT SIGNALING%WIKIPATHWAYS_20240310%WP3855%MUS MUSCULUS	0.742258	1	0.0268861	0.403344	0.84089	20	Crkl/Fasn/Acaca/Prkx/Sos1/Col3a1/Flot2/Prkar2a/Col1a2/Exoc7	DYSREGULATED MIRNA TARGETING IN INSULIN PI3K AKT SIGNALING	WIKIPATHWAYS_20240310	WP3855	10	0.5
GOLGI TO PLASMA MEMBRANE PROTEIN TRANSPORT%GOBP%GO:0043001	0.742258	1	0.0268861	0.408754	0.862476	27	Bbs2/Golph3/Rab31/Kif13a/Macf1/Rab34/Golga7/Vamp2/Golga4	GOLGI TO PLASMA MEMBRANE PROTEIN TRANSPORT	GOBP	GO:0043001	9	0.333333
REGULATION OF AUTOPHAGY OF MITOCHONDRION%GOBP%GO:1903146	0.742258	1	0.0268861	0.403298	0.840792	20	Fbxw7/Clec16a/Cttn/Vps13c/Rnf41/Fkbp8/Vdac1	REGULATION OF AUTOPHAGY OF MITOCHONDRION	GOBP	GO:1903146	7	0.35
REGULATION OF DENDRITE EXTENSION%GOBP%GO:1903859	0.742258	1	0.0268861	0.40461	0.836127	18	Syt17/Spag9/Cacng7/Pten/Picalm	REGULATION OF DENDRITE EXTENSION	GOBP	GO:1903859	5	0.277778
REGULATION OF ENDOPEPTIDASE ACTIVITY%GOBP%GO:0052548	0.742258	1	0.0268861	0.406231	0.866997	30	S100a9/Bin1/Mical1/Diablo/Jak2/Arl6ip1/Gas6	REGULATION OF ENDOPEPTIDASE ACTIVITY	GOBP	GO:0052548	7	0.233333
REGULATION OF RELEASE OF SEQUESTERED CALCIUM ION INTO CYTOSOL BY SARCOPLASMIC RETICULUM%GOBP%GO:0010880	0.742258	1	0.0268861	0.40923	0.834807	16	Pde4d/Camk2d/Casq1/Ank2/Tmem38b/Dmd/Chd7/Ryr2/Tmem38a/Gstm7	REGULATION OF RELEASE OF SEQUESTERED CALCIUM ION INTO CYTOSOL BY SARCOPLASMIC RETICULUM	GOBP	GO:0010880	10	0.625
SISTER CHROMATID COHESION%GOBP%GO:0007062	0.742258	1	0.0268861	0.404888	0.838434	19	Fbxw7/Stag2/Gtf2b/Nipbl/Mcmbp	SISTER CHROMATID COHESION	GOBP	GO:0007062	5	0.263158
CALCIUM ION IMPORT ACROSS PLASMA MEMBRANE%GOBP%GO:0098703	0.743257	1	0.0268159	0.408133	0.829581	15	Trpm2/Pawr/Slc8a2/Cacna1d/Trpv4/Slc24a4/Cacna1b/Slc24a2	CALCIUM ION IMPORT ACROSS PLASMA MEMBRANE	GOBP	GO:0098703	8	0.533333
CALCIUM ION IMPORT INTO CYTOSOL%GOBP%GO:1902656	0.743257	1	0.0268159	0.408133	0.829581	15	Trpm2/Pawr/Slc8a2/Cacna1d/Trpv4/Slc24a4/Cacna1b/Slc24a2	CALCIUM ION IMPORT INTO CYTOSOL	GOBP	GO:1902656	8	0.533333
ALPHA-BETA T CELL DIFFERENTIATION%GOBP%GO:0046632	0.744256	1	0.0267457	0.407571	0.872713	36	Anxa1/Abl1/Rc3h2/Atp7a/Psmb11/Rc3h1/Ctsl/Stat6/Rora/Syk/Relb/Pnp	ALPHA-BETA T CELL DIFFERENTIATION	GOBP	GO:0046632	12	0.333333
MAMMARY GLAND DUCT MORPHOGENESIS%GOBP%GO:0060603	0.744256	1	0.0267457	0.403642	0.834126	18	Slc12a2/Ntn1/Nr3c1/Ncoa3/Fgfr2/Robo1/Ddr1/Csmd1/Wnt4	MAMMARY GLAND DUCT MORPHOGENESIS	GOBP	GO:0060603	9	0.5
RESPONSE TO ALKALOID%GOBP%GO:0043279	0.744256	1	0.0267457	0.412078	0.912472	84	Nqo1/Crhbp/Myrf/Slc1a3/Bdnf/Cpt1a/Hnmt/Cacng4/Fadd/Gria1/Slc6a3/Bche/Fkbp1a/Slc6a4/Abcb1a/Htr2a/Grm2/Abat/Crh/Nos1/Oprm1/Tmem38b/Srsf9/Bcl2l1/Recql5/Prkcg/Ehmt2	RESPONSE TO ALKALOID	GOBP	GO:0043279	27	0.321429
SENSORY PERCEPTION OF CHEMICAL STIMULUS%GOBP%GO:0007606	0.745255	1	0.0266755	0.405555	0.849643	22	B2m/Slc6a3/Fzd2/Dmxl2/Asic2/Gnb1/Syt10/Reep2/Itpr3/Slc24a4/Ttc8	SENSORY PERCEPTION OF CHEMICAL STIMULUS	GOBP	GO:0007606	11	0.5
SIGNALING MEDIATED BY P38-ALPHA AND P38-BETA%PATHWAY INTERACTION DATABASE NCI-NATURE CURATED DATA%SIGNALING MEDIATED BY P38-ALPHA AND P38-BETA	0.745255	1	0.0266755	0.405598	0.849733	22	Pla2g4a/Jun/Rab5a/Usf1/Mknk1/Mapk14/Gdi1	SIGNALING MEDIATED BY P38-ALPHA AND P38-BETA	PATHWAY INTERACTION DATABASE NCI-NATURE CURATED DATA	SIGNALING MEDIATED BY P38-ALPHA AND P38-BETA	7	0.318182
NEGATIVE REGULATION OF PROTEASOMAL UBIQUITIN-DEPENDENT PROTEIN CATABOLIC PROCESS%GOBP%GO:0032435	0.746254	1	0.0266053	0.405368	0.851437	26	Clec16a/Usp9x/Ccar2/Usp38/Senp1/Tlk2/Map1a/Wac/Ogt/Rybp/Eif3h/N4bp1/Gipc1/Phf20l1/Shh/Fhit/Ddrgk1	NEGATIVE REGULATION OF PROTEASOMAL UBIQUITIN-DEPENDENT PROTEIN CATABOLIC PROCESS	GOBP	GO:0032435	17	0.653846
NEURAL TUBE CLOSURE%GOBP%GO:0001843	0.746254	1	0.0266053	0.410343	0.904538	72	Sfrp1/Rgma/Abl1/Cc2d2a/Fzd2/Fzd3/Sema4c/Traf6/Enah/Dvl3/Cluap1/Mthfd1l/Tsc1/Mks1/Dvl1/Arhgap35/Dlc1/Kat2a/Prickle1/Tsc2/Ift57	NEURAL TUBE CLOSURE	GOBP	GO:0001843	21	0.291667
RIBOSOMAL SMALL SUBUNIT ASSEMBLY%GOBP%GO:0000028	0.746254	1	0.0266053	0.407007	0.830273	16	Xrcc5/Rps27/Rrp7a/Eral1/Pwp2/Rps5/Rps19/Rps6/Rps28	RIBOSOMAL SMALL SUBUNIT ASSEMBLY	GOBP	GO:0000028	9	0.5625
TUBE CLOSURE%GOBP%GO:0060606	0.746254	1	0.0266053	0.410343	0.904538	72	Sfrp1/Rgma/Abl1/Cc2d2a/Fzd2/Fzd3/Sema4c/Traf6/Enah/Dvl3/Cluap1/Mthfd1l/Tsc1/Mks1/Dvl1/Arhgap35/Dlc1/Kat2a/Prickle1/Tsc2/Ift57	TUBE CLOSURE	GOBP	GO:0060606	21	0.291667
VESICLE TRANSPORT ALONG MICROTUBULE%GOBP%GO:0047496	0.746254	1	0.0266053	0.407909	0.87646	38	Trak1/Ndel1/Nde1/Dtnbp1/Kif13a/Ap3m1/Kif5b/Kif1b/Ap3b1/Map2k1/Pafah1b1	VESICLE TRANSPORT ALONG MICROTUBULE	GOBP	GO:0047496	11	0.289474
GAMETE GENERATION%GOBP%GO:0007276	0.747253	1	0.0265351	0.41211	0.952468	335	Acox1/Itgb1/Gja1/Larp7/Nkd1/Bbs2/Sbf1/Pcyt1b/Cadm1/Lrrk2/Kit/Bsg/Rbp4/Cldn11/Agt/Zdbf2/Tesk2/Nphp1/Pla2g4a/Hspa2/Acvr2a/Tmem119/Tmf1/Cxcl12/Gamt/Tbpl1/Tarbp2/Smad5/Ptn/Nos3/Cetn2/Fer/Tdrp/Mas1/Smad4/Ift20/Cep128/Pde4d/Ubr2/Paqr8/Psme4/Alkbh5/Pik3ca/Abhd2/Sstr2/Cdkn1c/Rgn/Ythdc2/Notch1/Jam2/Crkl/Pmfbp1/Yif1b/Mea1/Setx/Ankrd49/Dmxl2/Sun1/Clock/Zfx/Akap9/Zscan2/Ercc1/Tnfaip6/Lamp1/Siah1a/Herc2/Tdrkh/Axl/Tdrd7/Aff4/Prdx4/Pde3a/Mettl14/Agfg2/Ap3b1/Dhx36/Xrn2/Ctsl/Pafah1b1/Arid4b/Mlh1/Ctdnep1/Acvr1/Atm/B4galnt1/Crem/Apob/Vps54/Bcl2l1/Tlk2/Sos1/Hmga1/Nek1/Slc26a6/Agfg1/Patz1/Cep57/Mdk/Celf3/Slc9a8/Ythdf2/Ppp1cc/Cnbd2/Limk2/Ehmt2/Foxc1/Cep131/Fndc3a/Kdm5a/Fmn2/Katnal1/Gas2/Herc4/Sox3/Rbx1/Atrx/Fbxw11/Nppc/Vps13b	GAMETE GENERATION	GOBP	GO:0007276	120	0.358209
NEGATIVE REGULATION OF LIPID BIOSYNTHETIC PROCESS%GOBP%GO:0051055	0.747253	1	0.0265351	0.406516	0.861121	28	Dkk3/Slc27a1/Atp1a1/Sik2/Apoc1/Hrh1/Ormdl3/Acadvl/Prmt3/Acadl/Sod1/Ceacam1/Tmx1/Dcaf5/Wnt4/Ubr4/Klhl25/Lpcat1	NEGATIVE REGULATION OF LIPID BIOSYNTHETIC PROCESS	GOBP	GO:0051055	18	0.642857
AMINOGLYCAN BIOSYNTHETIC PROCESS%GOBP%GO:0006023	0.748252	1	0.0264649	0.401155	0.838901	21	Ugdh/Slc35b2/Xylt2/Ndst1/Hexa/B4galnt4/Abcc5/B4galt4/Ext2/Csgalnact1/B3gat3	AMINOGLYCAN BIOSYNTHETIC PROCESS	GOBP	GO:0006023	11	0.52381
FGFR1 MUTANT RECEPTOR ACTIVATION%REACTOME%R-HSA-1839124.4	0.748252	1	0.0264649	0.402426	0.831614	18	Fgfr1/Zmym2/Pik3ca/Gab2/Cux1	FGFR1 MUTANT RECEPTOR ACTIVATION	REACTOME	R-HSA-1839124.4	5	0.277778
G1 TO S CELL CYCLE CONTROL%WIKIPATHWAYS_20240310%WP413%MUS MUSCULUS	0.748252	1	0.0264649	0.405449	0.855502	27	Cdkn2d/Cdkn2c/Cdkn1c/Orc2/Tfdp1/Cdk7/Atm/Mnat1/Mcm4/Ccnh/Mcm3/Mdm2/E2f3/Rpa2	G1 TO S CELL CYCLE CONTROL	WIKIPATHWAYS_20240310	WP413	14	0.518519
NEGATIVE REGULATION OF RNA CATABOLIC PROCESS%GOBP%GO:1902369	0.748252	1	0.0264649	0.406415	0.880349	43	Vip/Traf2/Rbm24/Myd88/Axin2/Hnrnpu/Ybx1/Dhx36/Hnrnpa0/Angel2/Elavl4/Nrde2/Hnrnpd/Mettl1/Cirbp	NEGATIVE REGULATION OF RNA CATABOLIC PROCESS	GOBP	GO:1902369	15	0.348837
RHO GTPASE EFFECTORS%REACTOME DATABASE ID RELEASE 81%195258	0.748252	1	0.0264649	0.413077	0.937396	163	Itgb1/Arpc1b/S100a9/Pfn2/Ctnna1/Ncf1/Abl1/Mylk/Nckap1l/Wipf1/Ndel1/Ranbp2/Daam1/Dync1h1/Taok1/Wasf1/Myh9/Dvl3/Arpc3/Evl/Ncf2/Scai/Rock1/Brk1/Ncf4/Ppp2r5e/Mapre1/Nup160/Kif5b/Ppp2r1b/Clasp2/Wasf3/Prkcb/Wasl/Pik3c3/Pafah1b1/Arpc1a/Pak3/Actr3/Arpc4/Dvl1/Ppp1r14a/Cttn/Myh11/Actb/Nup43/Dync1li1/Kdm4c/Ppp1cc/Rhoc/Limk2/Diaph1/Pdpk1/Sec13/Cfl1/Rps27/Flna/Ywhae/Myl6/Cit/Limk1/Ahctf1/Nup133/Iqgap1/Actr2/Ppp2r5a/Nsl1/Mad1l1/Clip1/Dync1li2	RHO GTPASE EFFECTORS	REACTOME DATABASE ID RELEASE 81	195258	70	0.429448
TRANSLOCATION OF SLC2A4 (GLUT4) TO THE PLASMA MEMBRANE%REACTOME%R-HSA-1445148.4	0.748252	1	0.0264649	0.406401	0.880318	43	Akt2/Lnpep/Snap23/Myh9/Tbc1d1/Prkag1/Stxbp3/Prkab1/Rab13/Aspscr1/Myo1c/Ralgapb/Vamp2/Ywhae/Kif3a	TRANSLOCATION OF SLC2A4 (GLUT4) TO THE PLASMA MEMBRANE	REACTOME	R-HSA-1445148.4	15	0.348837
ATR SIGNALING PATHWAY%PATHWAY INTERACTION DATABASE NCI-NATURE CURATED DATA%ATR SIGNALING PATHWAY	0.749251	1	0.0263947	0.404618	0.84768	22	Rfc5/Rfc3/Rad9a/Hus1/Cep164/Fbxw11/Topbp1/Rad1/Mdm2/Rfc4/Rpa2/Rad17/Ywhaz	ATR SIGNALING PATHWAY	PATHWAY INTERACTION DATABASE NCI-NATURE CURATED DATA	ATR SIGNALING PATHWAY	13	0.590909
HDR THROUGH HOMOLOGOUS RECOMBINATION (HRR)%REACTOME DATABASE ID RELEASE 81%5685942	0.749251	1	0.0263947	0.40447	0.853436	27	Polk/Rfc5/Rfc3/Rad9a/Atm/Slx4/Hus1/Topbp1/Pold1/Rad50/Rad1/Rfc4/Rpa2/Rad17/Kat5/Pole2/Pcna	HDR THROUGH HOMOLOGOUS RECOMBINATION (HRR)	REACTOME DATABASE ID RELEASE 81	5685942	17	0.62963
REGULATION OF CELLULAR EXTRAVASATION%GOBP%GO:0002691	0.749251	1	0.0263947	0.405131	0.83088	17	Fadd/Pawr/Fut9/St3gal4/Mdk	REGULATION OF CELLULAR EXTRAVASATION	GOBP	GO:0002691	5	0.294118
ATP METABOLIC PROCESS%GOBP%GO:0046034	0.75025	1	0.0263245	0.412763	0.924906	110	Ampd3/Dhtkd1/Enpp1/Galk1/Ndufa1/Ak1/Gale/Ak5/Ndufb4/Galt/Dnajc30/Ndufv3/Sdhb/Col6a1/Myh3/Atp7a/Ndufa12/Htr2a/Hkdc1/Ndufa3/Ndufa13/Ndufb3/Pklr/Nt5e/Ndufb11/Ak4/Ndufc2/Ndufa5/Parg/Myh8/Bpgm/Ndufa9/Foxk2/Eno1/Ndufs7/Hk1/Ndufa6/Aldoc/Mpi/Ndufs8	ATP METABOLIC PROCESS	GOBP	GO:0046034	40	0.363636
BRAIN DEVELOPMENT%GOBP%GO:0007420	0.75025	1	0.0263245	0.411774	0.956701	469	Apod/Slc7a11/Nes/Lpar1/Serpine2/Itgb1/Ttn/Aplp1/Egfr/Bbs2/Lrrk2/Dbi/Sez6l/Ssbp3/Igdcc4/Abl1/Notch3/Cbs/Cntn1/Id2/Fabp7/Fgfr3/Cxcl12/Hook3/Shroom2/Glud1/Kirrel3/Nfasc/Dlg5/Cdh2/Ndel1/Slit1/Nde1/Cep290/Gria1/Fgfr1/Bmpr1a/Usp9x/Mink1/Mas1/Slc6a3/Plxna1/Fzd3/Slc2a1/Fyn/Alk/S1pr1/Tctn1/Dync2h1/Tacc2/Sema4c/Kcnc2/Ttbk2/Uqcrq/Sstr2/Rrm1/Npy/Fat4/Dnajc30/Ephb2/Notch1/Crkl/Aldh1a2/Csf1r/Dvl3/Slitrk5/Slc6a4/Atp7a/Anp32b/Smg9/Tubb2b/Prdm8/Slc38a2/Rbbp4/Dmxl2/Pcsk1/Ndst1/Sun1/Frs2/Ptpn11/Pten/Stxbp3/Pdss2/Abat/Uba6/Xrcc1/Crh/Csnk1d/Axl/Cers1/Cnp/Sema3e/Nsun5/Plxna2/Nin/Vps51/Ulk1/Mettl14/Crk/Ccdc134/Atp2b2/Gdpd5/Syne2/Smo/Rbfox2/Wnt7b/Map2k1/Bbs7/Xrn2/Pafah1b1/Ldb1/Tsc1/Atm/Rpgrip1l/Nr2f2/Rora/Aqp1/Grcc10/Tnr/Samd4b/Itgam/Celsr2/Phf8/Sos1/Irs2/Rogdi/Arhgap35/Pgap1/Mdk/C2cd3/Col3a1/Dlc1/Neurod2/Sema7a/Psen2/Kat2a/Fbxo45/Foxc1/Diaph1/Mnat1/Nipbl/Fgfr2/Col4a1/Psen1/Ufc1/Ier3ip1/Wls/Elavl4/Meis1/Pfdn1/Hspa5/Hnrnpd/Amigo1/Sox3/Atrx/Flna/Fbxw11/Ywhae/Nf1	BRAIN DEVELOPMENT	GOBP	GO:0007420	159	0.339019
RAS PROTEIN SIGNAL TRANSDUCTION%GOBP%GO:0007265	0.75025	1	0.0263245	0.40577	0.886933	55	Grb2/Araf/Rapgef3/Nras/Dok6/Rras/Ntn1/Rasgrf2/Ulk1/Rras2/Dok4/Dhcr24/Dgki/Brap/Sos1/Ksr2/Dgkz/Rasgef1b/Plce1/Sos2/Sdcbp	RAS PROTEIN SIGNAL TRANSDUCTION	GOBP	GO:0007265	21	0.381818
REGULATION OF PRESYNAPTIC CYTOSOLIC CALCIUM ION CONCENTRATION%GOBP%GO:0099509	0.75025	1	0.0263245	0.400864	0.838293	21	Marcksl1/Npy1r/Npy/Adora1/Cacna1d/Calb2/Scgn	REGULATION OF PRESYNAPTIC CYTOSOLIC CALCIUM ION CONCENTRATION	GOBP	GO:0099509	7	0.333333
ASSOCIATIVE LEARNING%GOBP%GO:0008306	0.751249	1	0.0262543	0.412811	0.918443	94	Slc7a11/Itgb1/Tpbg/Kit/Agt/Abl1/Bdnf/Rapgef3/Cln8/Ift20/Specc1/Rgs14/Slc6a4	ASSOCIATIVE LEARNING	GOBP	GO:0008306	13	0.138298
MYD88 CASCADE INITIATED ON PLASMA MEMBRANE%REACTOME DATABASE ID RELEASE 81%975871	0.751249	1	0.0262543	0.406923	0.89437	66	Casp8/Nlrx1/Map2k6/Vrk3/Jun/Dusp7/Myd88/Tab1/Traf6/Tab2/Mapk7/Nfkbib/Irak4/Ppp2r1b/Map2k1/Usp14/Ripk2/Map2k7	MYD88 CASCADE INITIATED ON PLASMA MEMBRANE	REACTOME DATABASE ID RELEASE 81	975871	18	0.272727
NEGATIVE REGULATION OF VIRAL GENOME REPLICATION%GOBP%GO:0045071	0.751249	1	0.0262543	0.402012	0.841368	23	Eif2ak2/Isg15/Ifitm2/Oas1a/Zc3hav1/Ifitm3/Mavs/Morc2a/N4bp1/Rnasel/Trim28/Ilf3	NEGATIVE REGULATION OF VIRAL GENOME REPLICATION	GOBP	GO:0045071	12	0.521739
TOLL LIKE RECEPTOR 10 (TLR10) CASCADE%REACTOME%R-HSA-168142.3	0.751249	1	0.0262543	0.406923	0.89437	66	Casp8/Nlrx1/Map2k6/Vrk3/Jun/Dusp7/Myd88/Tab1/Traf6/Tab2/Mapk7/Nfkbib/Irak4/Ppp2r1b/Map2k1/Usp14/Ripk2/Map2k7	TOLL LIKE RECEPTOR 10 (TLR10) CASCADE	REACTOME	R-HSA-168142.3	18	0.272727
TOLL LIKE RECEPTOR 5 (TLR5) CASCADE%REACTOME%R-HSA-168176.3	0.751249	1	0.0262543	0.406923	0.89437	66	Casp8/Nlrx1/Map2k6/Vrk3/Jun/Dusp7/Myd88/Tab1/Traf6/Tab2/Mapk7/Nfkbib/Irak4/Ppp2r1b/Map2k1/Usp14/Ripk2/Map2k7	TOLL LIKE RECEPTOR 5 (TLR5) CASCADE	REACTOME	R-HSA-168176.3	18	0.272727
REGULATION OF INTRACELLULAR TRANSPORT%GOBP%GO:0032386	0.752248	1	0.0261842	0.410523	0.935944	197	Apod/Scp2/Pkig/Lrrk2/Akap8l/Rdx/Ezr/Derl2/Hdac3/Mtmr2/Rapgef3/Ep300/Wipf1/Ndel1/Cep290/Ldlrap1/Os9/Nolc1/Pla2g4e/Atp13a2/Dync1h1/Wnk1/Anxa2/Anp32b/Nup214/Yipf5/Ptpn11/Uaca/Ergic3/Jak2/Abca2/Dmap1/Tmem30a/Lamp1/Hcls1/Caly/Map2/Kif5b/Lcp1/Smo/Map2k1/Svip/Reep1/Prkcq/Gbp4/Epm2a/Sar1b/Gripap1/Pgap1/Camk4/Ppp1cc/Map1b/Use1/Actn2/Gas6/Camk1/Ehd2/Vamp2/Cep131/Reep6/Zdhhc2/Psen1/Reep2/Akap1/Nrde2/Slc35d3/Rint1/Cd81/Flna/Emd/Ywhae/Nf1/Ipo5/Prkd1/Kif3a/Ube2j1/Bag3/Chp1/Riok2	REGULATION OF INTRACELLULAR TRANSPORT	GOBP	GO:0032386	79	0.401015
T CELL APOPTOTIC PROCESS%GOBP%GO:0070231	0.752248	1	0.0261842	0.403578	0.827693	17	P2rx7/Bak1/Ripk1/Gpam/Fas/Pnp/Rps6/Tgfb2	T CELL APOPTOTIC PROCESS	GOBP	GO:0070231	8	0.470588
FORMATION OF HIV ELONGATION COMPLEX IN THE ABSENCE OF HIV TAT%REACTOME DATABASE ID RELEASE 81%167152	0.753247	1	0.026114	0.404791	0.86636	35	Gtf2h3/Polr2k/Nelfe/Cdk9/Gtf2h4/Cdk7/Ctdp1/Gtf2h1/Mnat1/Ccnh/Gtf2f1/Ercc2/Ncbp1/Polr2b/Gtf2h2/Ssrp1/Ell	FORMATION OF HIV ELONGATION COMPLEX IN THE ABSENCE OF HIV TAT	REACTOME DATABASE ID RELEASE 81	167152	17	0.485714
ION CHANNEL TRANSPORT%REACTOME%R-HSA-983712.4	0.753247	1	0.026114	0.412778	0.921792	100	Stom/Atp13a5/Atp11c/Fxyd1/Clcn2/Slc9b2/Atp1a1/Trpm2/Atp6v0a2/Sgk2/Atp13a2/Wnk1/Wnk3/Atp7a/Camk2d/Sri/Atp2a2/Atp1b3/Atp13a4/Trpc5/Atp6v1g2/Atp2b2/Wwp1/Atp6ap1/Ano4/Stoml3/Ano6/Ttyh2/Clcn5/Camk2b/Trpv4/Cutc/Atp8a2/Pdzd11	ION CHANNEL TRANSPORT	REACTOME	R-HSA-983712.4	34	0.34
CALNEXIN CALRETICULIN CYCLE%REACTOME DATABASE ID RELEASE 81%901042	0.754246	1	0.0260438	0.403102	0.822308	16	Derl2/Os9/Sel1l/Amfr/Edem3/Edem2/Man1b1	CALNEXIN CALRETICULIN CYCLE	REACTOME DATABASE ID RELEASE 81	901042	7	0.4375
METABOLISM OF COFACTORS%REACTOME DATABASE ID RELEASE 81%8978934	0.754246	1	0.0260438	0.401505	0.831429	19	Idh1/Nos3/Gch1/Pdss2/Coq4/Hsp90aa1/Gchfr/Coq6/Prkg2/Coq7/Dhfr/Coq9/Akt1/Coq3/Pdss1	METABOLISM OF COFACTORS	REACTOME DATABASE ID RELEASE 81	8978934	15	0.789474
MODULATION OF EXCITATORY POSTSYNAPTIC POTENTIAL%GOBP%GO:0098815	0.754246	1	0.0260438	0.402926	0.877265	48	Lrrk2/Mtmr2/Igsf11/Npy2r/Ngfr/Slc8a2/Grik2/Nrxn1/Pten/Celf4/Dvl1/Pclo/S1pr2/Grik1/Eif4a3/Nlgn2/Cacnb3/Rgs4/Gsk3b/Tmem25/Tbc1d24/Ptk2b	MODULATION OF EXCITATORY POSTSYNAPTIC POTENTIAL	GOBP	GO:0098815	22	0.458333
RNA SURVEILLANCE%GOBP%GO:0071025	0.754246	1	0.0260438	0.403182	0.82247	16	Exosc8/Exosc2/Wdr82/Exosc3/Supv3l1/Pelo/Exosc10/Exosc5	RNA SURVEILLANCE	GOBP	GO:0071025	8	0.5
SPLICING FACTOR NOVA REGULATED SYNAPTIC PROTEINS%WIKIPATHWAYS_20240310%WP1983%MUS MUSCULUS	0.754246	1	0.0260438	0.405523	0.871318	39	Cadm1/Cav2/Stxbp2/Ank3/Cdh2/Grik2	SPLICING FACTOR NOVA REGULATED SYNAPTIC PROTEINS	WIKIPATHWAYS_20240310	WP1983	6	0.153846
EXPLORATION BEHAVIOR%GOBP%GO:0035640	0.755245	1	0.0259736	0.404116	0.864914	35	Lrrk2/Htr1a/Lmo3/Lsamp/Abat/Crh/Crbn/Tnr/Myg1/Ube3a/Nlgn2/Penk/Gad1/Shank2/Brinp1/Atxn3/Chrna4/Itga3	EXPLORATION BEHAVIOR	GOBP	GO:0035640	18	0.514286
INTRACELLULAR SIGNALLING THROUGH ADENOSINE RECEPTOR A2A AND ADENOSINE%SMPDB%SMP0000320	0.755245	1	0.0259736	0.402461	0.862506	33	Map2k6/Rapgef3/Jun/Pik3ca/Arhgef7/Rap1a/Gnb1/Map2k7/Chuk/Pdpk1	INTRACELLULAR SIGNALLING THROUGH ADENOSINE RECEPTOR A2A AND ADENOSINE	SMPDB	SMP0000320	10	0.30303
PLC BETA MEDIATED EVENTS%REACTOME DATABASE ID RELEASE 81%112043	0.755245	1	0.0259736	0.405617	0.871535	38	Itpr2/Pla2g4a/Adcy5/Camk2d/Adcy9/Adcy7/Prkx/Camk4/Prkcg/Gna14/Camk2b/Adcy8	PLC BETA MEDIATED EVENTS	REACTOME DATABASE ID RELEASE 81	112043	12	0.315789
TRK RECEPTOR SIGNALING MEDIATED BY PI3K AND PLC-GAMMA%PATHWAY INTERACTION DATABASE NCI-NATURE CURATED DATA%TRK RECEPTOR SIGNALING MEDIATED BY PI3K AND PLC-GAMMA	0.755245	1	0.0259736	0.402274	0.858552	30	Gab1/Grb2/Nras/Pik3ca/Sos1/Camk4/Pdpk1/Ywhae/Agap2	TRK RECEPTOR SIGNALING MEDIATED BY PI3K AND PLC-GAMMA	PATHWAY INTERACTION DATABASE NCI-NATURE CURATED DATA	TRK RECEPTOR SIGNALING MEDIATED BY PI3K AND PLC-GAMMA	9	0.3
DENDRITIC SPINE ORGANIZATION%GOBP%GO:0097061	0.756244	1	0.0259034	0.402187	0.861919	33	Hdac6/Mtmr2/Ephb2/Pten/Dock10/Wasl/Pak3/Dvl1/Cttn/Myo5b/Prmt3/Ephb3/Arf1	DENDRITIC SPINE ORGANIZATION	GOBP	GO:0097061	13	0.393939
MEMBRANE DEPOLARIZATION%GOBP%GO:0051899	0.756244	1	0.0259034	0.402039	0.861085	34	Casp1/P2rx7/Jun/Col6a1/Slc6a4/Scn1a/Scn3a/Cacna1d/Scn4b/Grik1/Cav1	MEMBRANE DEPOLARIZATION	GOBP	GO:0051899	11	0.323529
REGULATION OF LONG-TERM SYNAPTIC DEPRESSION%GOBP%GO:1900452	0.756244	1	0.0259034	0.405066	0.823348	15	Sorcs3/Adora1/Dgki/Bcl2l1/Adcy8	REGULATION OF LONG-TERM SYNAPTIC DEPRESSION	GOBP	GO:1900452	5	0.333333
XBP1(S) ACTIVATES CHAPERONE GENES%REACTOME%R-HSA-381038.5	0.756244	1	0.0259034	0.40375	0.864131	35	Pdia6/Tln1/Tpp1/Lmna/Gfpt1/Zbtb17/Mydgf/Wfs1/Tspyl2/Acadvl	XBP1(S) ACTIVATES CHAPERONE GENES	REACTOME	R-HSA-381038.5	10	0.285714
SARS-COV-2 MODULATES HOST TRANSLATION MACHINERY%REACTOME DATABASE ID RELEASE 81%9754678	0.757243	1	0.0258332	0.401415	0.846991	27	Rps10/Smn1/Snrpd1/Gemin7/Rps21/Snrpb/Rps27/Rps9/Rps5/Rps19/Rps4x/Ddx20/Rps26/Rps18/Rps7/Rps25	SARS-COV-2 MODULATES HOST TRANSLATION MACHINERY	REACTOME DATABASE ID RELEASE 81	9754678	16	0.592593
NEGATIVE REGULATION OF CELL CYCLE G1/S PHASE TRANSITION%GOBP%GO:1902807	0.758242	1	0.025763	0.402655	0.861787	35	Fam107a/Casp2/Cdkn2d/Rbl2/Cradd/Rpl26/Apc/Acvr1/Klf4/Apbb1/Sde2/Wac	NEGATIVE REGULATION OF CELL CYCLE G1/S PHASE TRANSITION	GOBP	GO:1902807	12	0.342857
TP53 REGULATES TRANSCRIPTION OF DNA REPAIR GENES%REACTOME DATABASE ID RELEASE 81%6796648	0.758242	1	0.025763	0.403367	0.871432	42	Jun/Gtf2h3/Polr2k/Nelfe/Cdk9/Gtf2h4/Cdk7/Mlh1/Atm/Ctdp1/Gtf2h1/Mnat1/Ccnh/Gtf2f1/Ercc2/Polr2b/Gtf2h2/Ssrp1/Ell	TP53 REGULATES TRANSCRIPTION OF DNA REPAIR GENES	REACTOME DATABASE ID RELEASE 81	6796648	19	0.452381
CELLULAR RESPONSE TO UV%GOBP%GO:0034644	0.759241	1	0.0256927	0.403818	0.87906	49	Polk/Fbxw7/Mme/Ep300/Bak1/Ercc1/Poli/Dhx36/Rpl26/Cul4b/Aqp1/Crip1/Sde2/Rbx1/Xpc/Pold1	CELLULAR RESPONSE TO UV	GOBP	GO:0034644	16	0.326531
MITOTIC G2 DNA DAMAGE CHECKPOINT SIGNALING%GOBP%GO:0007095	0.759241	1	0.0256927	0.403424	0.82001	15	Dtl/Taok1/Taok3/Atm/Rint1/Topbp1/Mbtps1/Brcc3/Cdk5rap3/Taok2	MITOTIC G2 DNA DAMAGE CHECKPOINT SIGNALING	GOBP	GO:0007095	10	0.666667
NEGATIVE REGULATION OF MONOATOMIC ION TRANSMEMBRANE TRANSPORT%GOBP%GO:0034766	0.759241	1	0.0256927	0.403073	0.870796	42	Grp/Bin1/Ank3/Pik3c2a/Ephb2/Atp7a/Oxsr1/Nos1/Crbn/Slc30a1/Stk39/Ppp3cc/Ywhae/Cav1/Rem1/Ppp3r1/Gnb5/Rgs4/Commd1/Tgfb2/Agrn/Vdac1/Slc6a9	NEGATIVE REGULATION OF MONOATOMIC ION TRANSMEMBRANE TRANSPORT	GOBP	GO:0034766	23	0.547619
CELL JUNCTION MAINTENANCE%GOBP%GO:0034331	0.76024	1	0.0256225	0.406046	0.884932	53	Itgb1/Cadm1/Plekha7/Shroom2/Pkp2/Cntnap1/Csf1r/C1ql1	CELL JUNCTION MAINTENANCE	GOBP	GO:0034331	8	0.150943
NEUROTRANSMITTER TRANSPORT%GOBP%GO:0006836	0.76024	1	0.0256225	0.409816	0.920826	117	Slc6a13/Kcnj8/Slc6a11/Syt13/Otof/Snap23/Stxbp2/P2rx7/Nrxn3/Syt17/Slc6a3/Cln8/Kcnj10/Slc6a4/Nrxn1/Slc29a3/Stxbp3/Slc17a7/Rap1a/Cplx2/Ptprn2/Slc17a6/Dgki/Slc29a1/Dvl1/Syn2/Syt10/Syt5/Pclo/Ica1/Vamp2/Cplx1/Psen1/Ppfia3	NEUROTRANSMITTER TRANSPORT	GOBP	GO:0006836	34	0.290598
REGULATION OF DENDRITIC SPINE DEVELOPMENT%GOBP%GO:0060998	0.76024	1	0.0256225	0.405172	0.893369	71	Lpar1/Dlg5/Grin3a/Ephb2/Ngfr/Dtnbp1/Caprin1/Eef2k/Pten/Eif4g2/Dhx36/Pafah1b1/Pak3/Actr3/Nr3c1/Slc30a1/Ppfia2/Dbnl/Camk1/Psen1/Tsc2/Cfl1/Itsn1/Ube3a/Nlgn2/Camk2b/Actr2/Arf1/Ngef/Cask/Cpeb3/Kif1a	REGULATION OF DENDRITIC SPINE DEVELOPMENT	GOBP	GO:0060998	32	0.450704
CEREBELLAR PURKINJE CELL LAYER MORPHOGENESIS%GOBP%GO:0021692	0.761239	1	0.0255523	0.400164	0.816313	16	Atp7a/Atp2b2/Ldb1/Rora	CEREBELLAR PURKINJE CELL LAYER MORPHOGENESIS	GOBP	GO:0021692	4	0.25
SIGNALING BY NTRK1 (TRKA)%REACTOME DATABASE ID RELEASE 81%187037	0.761239	1	0.0255523	0.412357	0.914688	89	Sh3gl3/F3/Nab1/Vrk3/Id2/Cltc/Ep300/Dusp7/Nras/Pik3ca/Ap2m1/Crkl/Id1/Frs2/Mapk7/Rap1a/Ppp2r1b/Dnm1/Crk/Dnal4/Map2k1	SIGNALING BY NTRK1 (TRKA)	REACTOME DATABASE ID RELEASE 81	187037	21	0.235955
FOREBRAIN GENERATION OF NEURONS%GOBP%GO:0021872	0.762238	1	0.0254821	0.398573	0.854143	32	Fgfr1/Plxna1/Uqcrq/Csf1r/Atp7a/Sema3e/Mettl14	FOREBRAIN GENERATION OF NEURONS	GOBP	GO:0021872	7	0.21875
PROTEIN LOCALIZATION TO ENDOPLASMIC RETICULUM%GOBP%GO:0070972	0.762238	1	0.0254821	0.403686	0.878859	50	Gja1/Lrrk2/Herpud1/Os9/Zfand2b/Rer1/Macf1/Ankrd13c/Sec63/Ank2/Srp19/Vps54/Sgtb/Hspa5/Ywhae/Bcap29/Sgta/Sec16a	PROTEIN LOCALIZATION TO ENDOPLASMIC RETICULUM	GOBP	GO:0070972	18	0.36
HDR THROUGH HOMOLOGOUS RECOMBINATION (HRR) OR SINGLE STRAND ANNEALING (SSA)%REACTOME DATABASE ID RELEASE 81%5693567	0.763237	1	0.0254118	0.402683	0.869954	42	Polk/Abl1/Rfc5/Ppp4c/Rfc3/Rad9a/Ercc1/Herc2/Ppp4r2/Atm/Slx4/Hus1/Topbp1/Pold1/Rad50/Rad1/Rfc4/Rpa2/Ube2i/Rad17	HDR THROUGH HOMOLOGOUS RECOMBINATION (HRR) OR SINGLE STRAND ANNEALING (SSA)	REACTOME DATABASE ID RELEASE 81	5693567	20	0.47619
MITOTIC DNA INTEGRITY CHECKPOINT SIGNALING%GOBP%GO:0044774	0.763237	1	0.0254118	0.400383	0.857539	34	Casp2/Dtl/Taok1/Cradd/Taok3/Rad9a/Rpl26/Atm/Hus1/Rint1/Sde2/Wac/Topbp1/Xpc/Mbtps1/Mdm2/Nae1/Rad17/Brcc3/Cdk5rap3/Taok2	MITOTIC DNA INTEGRITY CHECKPOINT SIGNALING	GOBP	GO:0044774	21	0.617647
REGULATION OF CELL CYCLE CHECKPOINT%GOBP%GO:1901976	0.763237	1	0.0254118	0.399775	0.837534	22	Fbxo4/Ccar2/Cry1/Wdr76/Tti1/Nek1/Dync1li1/Mad1l1/Rpa2/Cdk5rap2/Brcc3	REGULATION OF CELL CYCLE CHECKPOINT	GOBP	GO:1901976	11	0.5
CELL FATE SPECIFICATION%GOBP%GO:0001708	0.764236	1	0.0253416	0.402694	0.853025	28	Itgb1/Smad4/Notch1/Ntrk3/Smo/Apc/Psen2/Ehmt2/Psen1/Myt1l/Apc2/Nfix/Fkbp8	CELL FATE SPECIFICATION	GOBP	GO:0001708	13	0.464286
FEMALE GAMETE GENERATION%GOBP%GO:0007292	0.764236	1	0.0253416	0.403476	0.886363	65	Agt/Pla2g4a/Ptn/Nos3/Pde4d/Paqr8/Ythdc2/Zfx/Ercc1/Tnfaip6/Tdrkh/Tdrd7/Pde3a/Mlh1/Atm/Sos1/Mdk/Ythdf2/Ehmt2/Fmn2/Gas2/Nppc/Dcaf13/Kat8/Spin1/Ncaph2/Marf1/Rps6/Ptk2b/Ythdc1/Spire2/Hsf1/Ddx20/Immp2l/Cntrl/Spire1/Wnt4/Kmt2d	FEMALE GAMETE GENERATION	GOBP	GO:0007292	38	0.584615
NEGATIVE REGULATION OF CELL CYCLE G2/M PHASE TRANSITION%GOBP%GO:1902750	0.764236	1	0.0253416	0.403123	0.85683	29	Vps4a/Dtl/Taok1/Taok3/Aven/Atm/Hus1/Rint1/Topbp1/Rad50/Mbtps1/Nae1/Rad17/Zfyve19/Brcc3/Cdk5rap3/Taok2	NEGATIVE REGULATION OF CELL CYCLE G2/M PHASE TRANSITION	GOBP	GO:1902750	17	0.586207
NEGATIVE REGULATION OF G2/M TRANSITION OF MITOTIC CELL CYCLE%GOBP%GO:0010972	0.764236	1	0.0253416	0.403123	0.85683	29	Vps4a/Dtl/Taok1/Taok3/Aven/Atm/Hus1/Rint1/Topbp1/Rad50/Mbtps1/Nae1/Rad17/Zfyve19/Brcc3/Cdk5rap3/Taok2	NEGATIVE REGULATION OF G2/M TRANSITION OF MITOTIC CELL CYCLE	GOBP	GO:0010972	17	0.586207
2'-DEOXYRIBONUCLEOTIDE BIOSYNTHETIC PROCESS%GOBP%GO:0009265	0.765235	1	0.0252713	0.399213	0.81145	15	Tbpl1/Dut/Rrm1/Cmpk1/Dguok/Adk/Dck/Dtymk/Shmt1/Nme3/Rrm2b	2'-DEOXYRIBONUCLEOTIDE BIOSYNTHETIC PROCESS	GOBP	GO:0009265	11	0.733333
DEOXYRIBONUCLEOTIDE BIOSYNTHETIC PROCESS%GOBP%GO:0009263	0.765235	1	0.0252713	0.399213	0.81145	15	Tbpl1/Dut/Rrm1/Cmpk1/Dguok/Adk/Dck/Dtymk/Shmt1/Nme3/Rrm2b	DEOXYRIBONUCLEOTIDE BIOSYNTHETIC PROCESS	GOBP	GO:0009263	11	0.733333
DEOXYRIBOSE PHOSPHATE BIOSYNTHETIC PROCESS%GOBP%GO:0046385	0.765235	1	0.0252713	0.399213	0.81145	15	Tbpl1/Dut/Rrm1/Cmpk1/Dguok/Adk/Dck/Dtymk/Shmt1/Nme3/Rrm2b	DEOXYRIBOSE PHOSPHATE BIOSYNTHETIC PROCESS	GOBP	GO:0046385	11	0.733333
DNA DAMAGE RESPONSE, SIGNAL TRANSDUCTION BY P53 CLASS MEDIATOR%GOBP%GO:0030330	0.765235	1	0.0252713	0.399158	0.811338	15	Casp2/Cradd/Rpl26/Paxip1/Atrx/Usp10/Mdm2/Kat5	DNA DAMAGE RESPONSE, SIGNAL TRANSDUCTION BY P53 CLASS MEDIATOR	GOBP	GO:0030330	8	0.533333
EML4 AND NUDC IN MITOTIC SPINDLE FORMATION%REACTOME%R-HSA-9648025.3	0.765235	1	0.0252713	0.402793	0.876917	50	Eml4/Ndel1/Ranbp2/Dync1h1/Taok1/Ppp2r5e/Mapre1/Nup160/Ppp2r1b/Clasp2/Pafah1b1/Nup43/Dync1li1/Ppp1cc/Sec13/Rps27/Ahctf1/Nup133/Ppp2r5a/Nsl1/Mad1l1/Clip1/Dync1li2	EML4 AND NUDC IN MITOTIC SPINDLE FORMATION	REACTOME	R-HSA-9648025.3	23	0.46
INTRACELLULAR PROTEIN TRANSMEMBRANE TRANSPORT%GOBP%GO:0065002	0.765235	1	0.0252713	0.402056	0.851673	28	Usp9x/Pex7/Pex16/Pex2/Zfand2b/Sec63/Rtn2/Trim37/Hspa5/Pex1/Pex6/Pex5l/Lonp2/Sec62/C2cd5	INTRACELLULAR PROTEIN TRANSMEMBRANE TRANSPORT	GOBP	GO:0065002	15	0.535714
NEGATIVE REGULATION OF KERATINOCYTE PROLIFERATION%GOBP%GO:0010839	0.765235	1	0.0252713	0.395454	0.817206	18	Cd109/Nfatc1/Eppk1/Ctsl/Ift57/Cask/Klf9/Ift172/Ift122	NEGATIVE REGULATION OF KERATINOCYTE PROLIFERATION	GOBP	GO:0010839	9	0.5
REGULATION OF ARP2/3 COMPLEX-MEDIATED ACTIN NUCLEATION%GOBP%GO:0034315	0.765235	1	0.0252713	0.397522	0.810924	16	Wasf1/Brk1/Gmfb/Wasf3/Arfip2/Rnh1/Coro1b/Fchsd2/Arf1/Cyfip1/Ppp1r37/Hip1r	REGULATION OF ARP2/3 COMPLEX-MEDIATED ACTIN NUCLEATION	GOBP	GO:0034315	12	0.75
RIBONUCLEOSIDE TRIPHOSPHATE METABOLIC PROCESS%GOBP%GO:0009199	0.765235	1	0.0252713	0.410248	0.926106	133	Ampd3/Gtpbp1/Dhtkd1/Lrrk2/Enpp1/Nme4/Galk1/Ndufa1/Ak1/Gale/Ak5/Ndufb4/Galt/Dnajc30/Ndufv3/Sdhb/Col6a1/Myh3/Atp7a/Ndufa12/Htr2a/Gnai3/Hkdc1/Ndufa3/Ndufa13/Ndufb3/Pklr/Itpa/Nt5e/Ndufb11/Ak4/Ndufc2/Ndufa5/Parg/Myh8/Bpgm/Ndufa9/Foxk2/Eno1/Ndufs7/Hk1/Ndufa6/Aldoc/Pnp/Mpi/Ndufs8	RIBONUCLEOSIDE TRIPHOSPHATE METABOLIC PROCESS	GOBP	GO:0009199	46	0.345865
SYNAPTIC TRANSMISSION, GLUTAMATERGIC%GOBP%GO:0035249	0.765235	1	0.0252713	0.401448	0.87166	46	Kcnj8/Grin3a/Gria1/Cdh8/Grik4/Grik2/Slc17a7/Slc17a6/Plat/Nr3c1/Vps54/Gria3/Tnr/Zzef1/Grik1/Nf1	SYNAPTIC TRANSMISSION, GLUTAMATERGIC	GOBP	GO:0035249	16	0.347826
TRANSPORT OF THE SLBP INDEPENDENT MATURE MRNA%REACTOME DATABASE ID RELEASE 81%159227	0.765235	1	0.0252713	0.40213	0.851829	28	Nup88/Ranbp2/Nup214/Nup160/Rae1/Nup43/Sec13/Alyref/Nup50/Ncbp1/Nup155/Nup133	TRANSPORT OF THE SLBP INDEPENDENT MATURE MRNA	REACTOME DATABASE ID RELEASE 81	159227	12	0.428571
CD4-POSITIVE, ALPHA-BETA T CELL DIFFERENTIATION%GOBP%GO:0043367	0.766234	1	0.025201	0.394605	0.815452	18	Rc3h2/Atp7a/Rc3h1/Ctsl/Stat6/Rora/Relb/Braf	CD4-POSITIVE, ALPHA-BETA T CELL DIFFERENTIATION	GOBP	GO:0043367	8	0.444444
DENDRITIC SPINE DEVELOPMENT%GOBP%GO:0060996	0.766234	1	0.025201	0.399137	0.854259	35	Hdac6/Ephb2/Pten/Pak2/Dock10/Uba6/Wasl/Pak3/Dvl1/Iqsec1/Myo5b/Prmt3/Ephb3/Spire1/Pak4/Acsl4/Camk2a/Ctnnd2	DENDRITIC SPINE DEVELOPMENT	GOBP	GO:0060996	18	0.514286
PERK REGULATES GENE EXPRESSION%REACTOME DATABASE ID RELEASE 81%381042	0.766234	1	0.025201	0.399001	0.835067	23	Parn/Herpud1/Exosc8/Exosc2/Dcp2/Asns/Hspa5/Exosc3/Exosc5/Nfyc/Dis3/Eif2s2/Nfyb/Nfya/Exosc7	PERK REGULATES GENE EXPRESSION	REACTOME DATABASE ID RELEASE 81	381042	15	0.652174
REGULATION OF CELL DIVISION%GOBP%GO:0051302	0.766234	1	0.025201	0.408447	0.904001	81	Cat/Ccp110/Sirt2/Txnip/Ptn/Cetn2/Vps4a/Zzz3/Birc6/Wnk1/Kif13a/Ybx1/Pik3c3/Spast/Efhc1/Klhl13/Apc/Bcl2l1/Mdk/Kat2a/Ncoa3/Fgfr2	REGULATION OF CELL DIVISION	GOBP	GO:0051302	22	0.271605
REGULATION OF T CELL ACTIVATION%GOBP%GO:0050863	0.766234	1	0.025201	0.410009	0.931243	166	Lgals9/Anxa1/Ptprc/Cd44/Abl1/Il6st/Pag1/Il18/Nckap1l/B2m/Ep300/Fadd/Dlg5/Coro1a/Rc3h2/Tyk2/H2-Ab1/Ptpn6/Sart1/Brd4/Fcho1/Slc4a1/Pawr/Prnp/Traf6/Slc7a1/Shb/Pten/Jak2/Dhps/Rc3h1/Gpam/Itch/Actl6a/Ap3b1/Arg2/Prkcq/Ripk2/Pf4/Smarcb1/Sos1/Smarcd1/Actb/Cd276/Mdk/Syk/Sos2/Tnfaip8l2/Kat2a/Smarce1/Fas/Tsc2/Pnp/Cd81/Igfbp2/Ephb4/Cav1/Dusp22/Cyld/Ephb6/Flot2	REGULATION OF T CELL ACTIVATION	GOBP	GO:0050863	61	0.36747
PRESENILIN ACTION IN NOTCH AND WNT SIGNALING%PATHWAY INTERACTION DATABASE NCI-NATURE CURATED DATA%PRESENILIN ACTION IN NOTCH AND WNT SIGNALING	0.767233	1	0.0251307	0.400081	0.840333	26	Nkd1/Jun/Tab1/Notch1/Csnk1a1/Apc/Dvl1	PRESENILIN ACTION IN NOTCH AND WNT SIGNALING	PATHWAY INTERACTION DATABASE NCI-NATURE CURATED DATA	PRESENILIN ACTION IN NOTCH AND WNT SIGNALING	7	0.269231
RAF ACTIVATION%REACTOME%R-HSA-5673000.4	0.767233	1	0.0251307	0.401438	0.853249	29	Araf/Nras/Camk2d/Jak2/Ppp2r5e/Ppp2r1b/Map2k1/Brap/Ppp1cc/Camk2b/Ppp2r5a/Braf	RAF ACTIVATION	REACTOME	R-HSA-5673000.4	12	0.413793
DNA INTEGRITY CHECKPOINT SIGNALING%GOBP%GO:0031570	0.768232	1	0.0250604	0.404696	0.88093	52	Lyn/Casp2/Atr/Ufl1/Dtl/Taok1/Cradd/Taok3/Rad9a/Ptpn11/Clock/Rpl26/Atm/Hus1/Rint1/Sde2/Wac/Topbp1/Xpc/Tiprl/Rad1/Mbtps1/Dtx3l/Mdm2/Nae1/Rad17	DNA INTEGRITY CHECKPOINT SIGNALING	GOBP	GO:0031570	26	0.5
TRANSPORT OF THE SLBP DEPENDANT MATURE MRNA%REACTOME DATABASE ID RELEASE 81%159230	0.768232	1	0.0250604	0.401402	0.853171	29	Nup88/Ranbp2/Nup214/Nup160/Rae1/Nup43/Sec13/Alyref/Nup50/Ncbp1/Nup155/Nup133	TRANSPORT OF THE SLBP DEPENDANT MATURE MRNA	REACTOME DATABASE ID RELEASE 81	159230	12	0.413793
REGULATION OF DENDRITE DEVELOPMENT%GOBP%GO:0050773	0.769231	1	0.0249901	0.40761	0.915643	116	Ptprz1/Ptprf/Hdac6/Abl1/Csmd3/Hecw1/Sema4d/Ptn/Ankrd27/Prex1/Alk/Ephb2/Crkl/Id1/Caprin1/Fat3/Eef2k/Carm1/Crtc1/Trpc5/Camsap2/Crk/Dhx36/Pias2/Pafah1b1/Hecw2/Cux1/Pak3/Actr3/Slc30a1/Dbnl/Rap2a/Rtn4ip1/Myo5b/Wls/Elavl4/Vldlr/Ptprd/Cit/Camk2b/Iqgap1/Bcl11a/Ilk/Actr2/Met/Rab21/Gorasp1/Camk1d/Clip1/Cask/Robo1/Gsk3b/Opa1/Marcks/Tbc1d24	REGULATION OF DENDRITE DEVELOPMENT	GOBP	GO:0050773	55	0.474138
REGULATION OF VIRAL LIFE CYCLE%GOBP%GO:1903900	0.769231	1	0.0249901	0.40245	0.88262	60	Gsn/Tarbp2/Eif2ak2/Vps4a/Notch1/Isg15/Ifitm2/Oas1a/Zc3hav1/Axl/Vps37b/Ppie	REGULATION OF VIRAL LIFE CYCLE	GOBP	GO:1903900	12	0.2
HEME METABOLIC PROCESS%GOBP%GO:0042168	0.77023	1	0.0249197	0.396956	0.837581	27	Hmox1/Tmem14c/Ireb2/Cox10/Cyp2a5/Alas1/Cpox/Hpx/Blvrb	HEME METABOLIC PROCESS	GOBP	GO:0042168	9	0.333333
MULTICELLULAR ORGANISMAL RESPONSE TO STRESS%GOBP%GO:0033555	0.77023	1	0.0249197	0.405689	0.894409	73	Ednrb/Dbi/Htr1a/Bdnf/Hmgcs2/Gch1/Npy2r/Col6a1/Lypd1/Vwa1/Grik2/Pten/Scn3a/Crh/Capn2/Thbs1/Mdk/Adra2a/Prkcg/Neurod2	MULTICELLULAR ORGANISMAL RESPONSE TO STRESS	GOBP	GO:0033555	20	0.273973
OLFACTORY LOBE DEVELOPMENT%GOBP%GO:0021988	0.77023	1	0.0249197	0.399017	0.852578	31	Lrrk2/Id2/Slit1/Fgfr1/Csf1r/Rpgrip1l/Sema7a/Erbb4/Chd7/Robo1/Nfix/Ttc8/Mecp2/Pcnt/Crtac1	OLFACTORY LOBE DEVELOPMENT	GOBP	GO:0021988	15	0.483871
REGULATION OF LAMELLIPODIUM ASSEMBLY%GOBP%GO:0010591	0.77023	1	0.0249197	0.397081	0.850946	32	Twf1/Fer/Dmtn/Akirin1/Atp7a/Avil/Brk1/Actr3/Aqp1/Plce1/Cfl1/Actr2/Hdac4/Hsp90aa1	REGULATION OF LAMELLIPODIUM ASSEMBLY	GOBP	GO:0010591	14	0.4375
REGULATION OF PROTEIN LOCALIZATION TO CELL PERIPHERY%GOBP%GO:1904375	0.771229	1	0.0248494	0.40759	0.914885	115	Itgb1/Egfr/Kcnj11/Gpc6/Ezr/Acsl3/Dab2/Ldlrap1/Vps4a/Ptpn9/Ap2m1/Wnk1/Prnp/Ephb2/Wnk3/Lypd1/Pls1/Myo5a/Camk2d/Abca2/Rer1/Mrap2/Lypla1/Rap1a/Kif5b/Picalm/Map2k1/Pid1/Actr3/Magi2/Epm2a/Bcl2l1/Gripap1/Actb/Arhgef16/Pdpk1/Zdhhc2/Cplx1/Lyplal1/Myo5b	REGULATION OF PROTEIN LOCALIZATION TO CELL PERIPHERY	GOBP	GO:1904375	40	0.347826
FORMATION OF CYTOPLASMIC TRANSLATION INITIATION COMPLEX%GOBP%GO:0001732	0.772228	1	0.024779	0.39704	0.807034	15	Eif3f/Eif3k/Eif3c/Eif3i/Eif3h/Eif3a/Eif2s2/Eif3j1/Eif3b/Eif3d	FORMATION OF CYTOPLASMIC TRANSLATION INITIATION COMPLEX	GOBP	GO:0001732	10	0.666667
NEGATIVE REGULATION OF ENDOTHELIAL CELL APOPTOTIC PROCESS%GOBP%GO:2000352	0.772228	1	0.024779	0.393118	0.812378	18	Abl1/Cdh5/Id1/Mapk7/Gas6/Pdpk1/Scg2/Braf/Icam1/Pak4/Krit1/Tnip2	NEGATIVE REGULATION OF ENDOTHELIAL CELL APOPTOTIC PROCESS	GOBP	GO:2000352	12	0.666667
STIMULI-SENSING CHANNELS%REACTOME%R-HSA-2672351.7	0.772228	1	0.024779	0.400961	0.872927	50	Stom/Clcn2/Slc9b2/Trpm2/Sgk2/Wnk1/Wnk3/Sri/Trpc5/Wwp1/Ano4/Stoml3/Ano6/Ttyh2/Clcn5/Trpv4	STIMULI-SENSING CHANNELS	REACTOME	R-HSA-2672351.7	16	0.32
CALCIUM REGULATION IN CARDIAC CELLS%WIKIPATHWAYS_20240310%WP553%MUS MUSCULUS	0.773227	1	0.0247086	0.40725	0.91412	115	Itpr2/Gng12/Gjb6/Gja1/Rgs9/Pkig/Gng11/Gnai2/Adcy5/Rgs17/Fkbp1a/Gnao1/Rgs14/Camk2d/Gnb4/Rgs16/Gnai3/Casq1/Atp2a2/Gnb1/Atp1b3/Atp2b2/Adcy9/Prkcb/Adcy7/Prkcq/Cacna1d/Camk4/Prkcg/Grk6/Camk1/Rgs20/Ywhae/Camk2b/Prkd1/Chrm3/Adcy8/Cacnb3/Gnb5/Adra1a/Rgs4/Rgs19/Gjc2/Itpr3/Gnaz/Kcnj3/Cacna1b	CALCIUM REGULATION IN CARDIAC CELLS	WIKIPATHWAYS_20240310	WP553	47	0.408696
CEREBELLAR CORTEX FORMATION%GOBP%GO:0021697	0.773227	1	0.0247086	0.397015	0.833893	26	Atp7a/Ptpn11/Ulk1/Atp2b2/Map2k1/Ldb1/Rora	CEREBELLAR CORTEX FORMATION	GOBP	GO:0021697	7	0.269231
PROTEIN QUALITY CONTROL FOR MISFOLDED OR INCOMPLETELY SYNTHESIZED PROTEINS%GOBP%GO:0006515	0.773227	1	0.0247086	0.396201	0.812564	17	Hdac6/Ankzf1/Zyg11b/Oma1/Zer1/Yme1l1/Lonp2/Atxn3/Rnf126/Ngly1	PROTEIN QUALITY CONTROL FOR MISFOLDED OR INCOMPLETELY SYNTHESIZED PROTEINS	GOBP	GO:0006515	10	0.588235
REGULATION OF ORGANELLE ASSEMBLY%GOBP%GO:1902115	0.773227	1	0.0247086	0.409288	0.928653	168	Gsn/Ccp110/Lrrtm2/Lpar1/Arhgef5/Lrrk2/Cep97/Hck/Rdx/Ezr/Yap1/Snx30/Atmin/Il1rap/Smad4/Ift20/Nptxr/Ttbk2/Phf23/Dync1h1/Ephb2/Caprin1/Sdccag8/Nrxn1/Ubqln2/Hnrnpu/Ift46/Wdr44/Stam/Lcp1/Ulk1/Syne2/Rabep2/Mdm1/Chmp7/Crocc/Mapk15/Arhgap35/Sdcbp/Limk2/Tbc1d30/Ehmt2/Kat2a/Tapt1	REGULATION OF ORGANELLE ASSEMBLY	GOBP	GO:1902115	44	0.261905
INTRACELLULAR SIGNALLING THROUGH ADENOSINE RECEPTOR A2B AND ADENOSINE%SMPDB%SMP0000321	0.774226	1	0.0246382	0.397624	0.85214	33	Map2k6/Rapgef3/Jun/Pik3ca/Arhgef7/Rap1a/Gnb1/Map2k7/Chuk/Pdpk1	INTRACELLULAR SIGNALLING THROUGH ADENOSINE RECEPTOR A2B AND ADENOSINE	SMPDB	SMP0000321	10	0.30303
MITOTIC DNA DAMAGE CHECKPOINT SIGNALING%GOBP%GO:0044773	0.774226	1	0.0246382	0.397244	0.851325	33	Casp2/Dtl/Taok1/Cradd/Taok3/Rad9a/Rpl26/Atm/Hus1/Rint1/Sde2/Wac/Topbp1/Xpc/Mbtps1/Mdm2/Rad17/Brcc3/Cdk5rap3/Taok2	MITOTIC DNA DAMAGE CHECKPOINT SIGNALING	GOBP	GO:0044773	20	0.606061
PEPTIDYL-THREONINE PHOSPHORYLATION%GOBP%GO:0018107	0.774226	1	0.0246382	0.393361	0.802436	16	Wnk1/Wnk3/Camk2d/Oxsr1/Stk39/Prkd1/Ttbk1/Dyrk1a/Camk2a/Cdk5/Mapk1	PEPTIDYL-THREONINE PHOSPHORYLATION	GOBP	GO:0018107	11	0.6875
TRANSCRIPTIONAL ACTIVITY OF SMAD2 SMAD3:SMAD4 HETEROTRIMER%REACTOME%R-HSA-2173793.6	0.774226	1	0.0246382	0.397481	0.851833	33	Ep300/Sp1/Usp9x/Smad4/Cdk9/Cdk8/Tfdp1/Trim33/Ybx1	TRANSCRIPTIONAL ACTIVITY OF SMAD2 SMAD3:SMAD4 HETEROTRIMER	REACTOME	R-HSA-2173793.6	9	0.272727
ACTIVATION OF BH3-ONLY PROTEINS%REACTOME%R-HSA-114452.5	0.775225	1	0.0245678	0.39236	0.810811	18	Akt2/Tfdp1/Ppp3cc/Ywhae/Ppp3r1/Ppp1r13b/Ywhaz	ACTIVATION OF BH3-ONLY PROTEINS	REACTOME	R-HSA-114452.5	7	0.388889
CELLULAR RESPONSE TO AMINO ACID STARVATION%GOBP%GO:0034198	0.775225	1	0.0245678	0.395843	0.847815	34	Sesn3/Depdc5/Eif2ak2/Slc38a2/Rragb/Dap/Rragc/Rnf167/Ulk1/Seh1l/Map3k5/Prkd1/Sesn1/Atxn3/Kptn/Nprl2/Nprl3	CELLULAR RESPONSE TO AMINO ACID STARVATION	GOBP	GO:0034198	17	0.5
MEMBRANE LIPID CATABOLIC PROCESS%GOBP%GO:0046466	0.776224	1	0.0244974	0.396996	0.830871	23	Smpdl3b/Smpd3/Galc/Hexa/Vps54/Asah2/Neu4	MEMBRANE LIPID CATABOLIC PROCESS	GOBP	GO:0046466	7	0.304348
RAB GERANYLGERANYLATION%REACTOME DATABASE ID RELEASE 81%8873719	0.776224	1	0.0244974	0.396327	0.862898	48	Rab1b/Rab32/Rab5b/Rabggta/Rab31/Rab6b/Rab3c/Rab27b/Rab34/Rab40c/Chm/Rab30/Rab13	RAB GERANYLGERANYLATION	REACTOME DATABASE ID RELEASE 81	8873719	13	0.270833
REGULATION OF CALCIUM-MEDIATED SIGNALING%GOBP%GO:0050848	0.776224	1	0.0244974	0.398143	0.864485	46	Plcg2/Lrrk2/Tmem100/Rgn/Prnp/Slc8a2/Nfat5/Fhl2/Mapk7/Lmcd1/Myh7b/Syk/Neurod2/Ppp3cc/Ppp3r1/Chp1/Hint1/Slc24a4/Gsk3b/Actn3	REGULATION OF CALCIUM-MEDIATED SIGNALING	GOBP	GO:0050848	20	0.434783
REGULATION OF MICROTUBULE-BASED MOVEMENT%GOBP%GO:0060632	0.776224	1	0.0244974	0.39683	0.830523	23	Bbs2/Rgn/Lamp1/Caly/Map2	REGULATION OF MICROTUBULE-BASED MOVEMENT	GOBP	GO:0060632	5	0.217391
SIGNALING BY TGF-BETA RECEPTOR COMPLEX%REACTOME%R-HSA-170834.4	0.776224	1	0.0244974	0.400816	0.880322	63	Itgb1/Mtmr4/Cbl/Itgb8/Ep300/Sp1/Usp9x/Smad4/Fkbp1a/Cdk9/Cdk8/Tfdp1/Trim33/Pard3/Ybx1	SIGNALING BY TGF-BETA RECEPTOR COMPLEX	REACTOME	R-HSA-170834.4	15	0.238095
MATURATION OF SSU-RRNA%GOBP%GO:0030490	0.777223	1	0.0244269	0.396339	0.854728	41	Riok1/Rpp40/Nol10/Nob1/Tbl3/Kri1/Nat10/Rps21/Rcl1/Tsr3/Ercc2/Rrp36/Dcaf13/Riok2/Pwp2/Riok3/Rps28/Utp23/Tsr2/Nol7/Lsm6/Srfbp1/Utp3/Nop9/Nop14/Tsr1	MATURATION OF SSU-RRNA	GOBP	GO:0030490	26	0.634146
REV-MEDIATED NUCLEAR EXPORT OF HIV RNA%REACTOME DATABASE ID RELEASE 81%165054	0.777223	1	0.0244269	0.394412	0.832214	27	Nup88/Ranbp2/Nup214/Nup160/Rae1/Nup43/Sec13/Nup50/Nup155/Nup133	REV-MEDIATED NUCLEAR EXPORT OF HIV RNA	REACTOME DATABASE ID RELEASE 81	165054	10	0.37037
AXONEME ASSEMBLY%GOBP%GO:0035082	0.778222	1	0.0243564	0.397082	0.847471	30	Bbs2/Cc2d2a/Tekt2/Cluap1/Ift46/Cfap74/Cep131/Rsph1/Mns1/Ube2b/Cntrl	AXONEME ASSEMBLY	GOBP	GO:0035082	11	0.366667
TRANSCRIPTIONAL REGULATION OF BROWN AND BEIGE ADIPOCYTE DIFFERENTIATION BY EBF2%REACTOME DATABASE ID RELEASE 81%9844594	0.778222	1	0.0243564	0.390926	0.797468	16	Smad4/Mbd3/Rbbp4/Hnrnpu/Rxra/Mta3/Cox7a1/Mta2/Rbbp7	TRANSCRIPTIONAL REGULATION OF BROWN AND BEIGE ADIPOCYTE DIFFERENTIATION BY EBF2	REACTOME DATABASE ID RELEASE 81	9844594	9	0.5625
TRANSCRIPTIONAL REGULATION OF BROWN AND BEIGE ADIPOCYTE DIFFERENTIATION%REACTOME%R-HSA-9843743.1	0.778222	1	0.0243564	0.390926	0.797468	16	Smad4/Mbd3/Rbbp4/Hnrnpu/Rxra/Mta3/Cox7a1/Mta2/Rbbp7	TRANSCRIPTIONAL REGULATION OF BROWN AND BEIGE ADIPOCYTE DIFFERENTIATION	REACTOME	R-HSA-9843743.1	9	0.5625
GAMMA CARBOXYLATION, HYPUSINYLATION, HYDROXYLATION, AND ARYLSULFATASE ACTIVATION%REACTOME DATABASE ID RELEASE 81%163841	0.779221	1	0.0242859	0.394819	0.845622	34	Dph1/Arsa/Jmjd4/Ggcx/Tpst2/Icmt/Dhps/Dph7/F2/Fn3k/Gas6/Arsb/Zc3h15/Dph6/Dph3/Drg2/Eif5a2/Fn3krp/Asph/Sumf1/Dohh	GAMMA CARBOXYLATION, HYPUSINYLATION, HYDROXYLATION, AND ARYLSULFATASE ACTIVATION	REACTOME DATABASE ID RELEASE 81	163841	21	0.617647
PEPTIDYL-THREONINE MODIFICATION%GOBP%GO:0018210	0.779221	1	0.0242859	0.394056	0.825553	22	Wnk1/Wnk3/Camk2d/Oxsr1/Galnt11/Stk39/Prkd1/Eogt/Ttbk1/Dyrk1a/Galnt1/Camk2a/Cdk5/Galnt2/Mapk1	PEPTIDYL-THREONINE MODIFICATION	GOBP	GO:0018210	15	0.681818
SYMBIONT ENTRY INTO HOST CELL%GOBP%GO:0046718	0.779221	1	0.0242859	0.396512	0.847227	31	Siglec1/Cav2/Tmprss11d/Slc7a1/Axl/Npc1/Vps18/Slc3a2/Gas6/Cd81/Cav1/Ctsb/Ace2	SYMBIONT ENTRY INTO HOST CELL	GOBP	GO:0046718	13	0.419355
SYMBIONT ENTRY INTO HOST%GOBP%GO:0044409	0.779221	1	0.0242859	0.396512	0.847227	31	Siglec1/Cav2/Tmprss11d/Slc7a1/Axl/Npc1/Vps18/Slc3a2/Gas6/Cd81/Cav1/Ctsb/Ace2	SYMBIONT ENTRY INTO HOST	GOBP	GO:0044409	13	0.419355
REGULATION OF OXIDATIVE PHOSPHORYLATION%GOBP%GO:0002082	0.78022	1	0.0242154	0.393266	0.806545	17	Atp7a/Shmt2/Apoc3/Abcd1/Ak4/Tmem135/Actn3/Uqcc2/Cox7a2/Cox7a1	REGULATION OF OXIDATIVE PHOSPHORYLATION	GOBP	GO:0002082	10	0.588235
ABC-FAMILY PROTEINS MEDIATED TRANSPORT%REACTOME DATABASE ID RELEASE 81%382556	0.781219	1	0.0241448	0.405476	0.897451	79	Abcd2/Abcd3/Kcnj11/Derl2/Psmb5/Os9/Psme4/Abca9/Abcb8/Abcb1a/Psmb11/Sel1l/Abcc4/Abca2	ABC-FAMILY PROTEINS MEDIATED TRANSPORT	REACTOME DATABASE ID RELEASE 81	382556	14	0.177215
KEAP1-NFE2L2 PATHWAY%REACTOME DATABASE ID RELEASE 81%9755511	0.781219	1	0.0241448	0.406937	0.903895	92	Slc7a11/Nqo1/Akt2/Idh1/Hmox1/Sod3/Psmb5/Ep300/Sp1/Psme4/Gclm/Notch1/Nploc4/Psmb11/Me1/Amer1/G6pdx/Psma4/Map1lc3b/Bcl2l1/Ubxn7/Psma1/Psmb8/Txnrd1/Rbx1/Abcg2/Psmd2/Sesn1/Psma6/Gclc/Psma7/Gsk3b/Pgd/Psmb3/Mafg/Psmd5/Abcc1/Psmb1	KEAP1-NFE2L2 PATHWAY	REACTOME DATABASE ID RELEASE 81	9755511	38	0.413043
EXOCYTOSIS%GOBP%GO:0006887	0.782218	1	0.0240742	0.408362	0.928985	183	Steap3/Ptgds/Lyn/Grp/Crhbp/Syt13/Kit/Hck/Otof/Cbl/Snap23/Stxbp2/P2rx7/Pik3c2a/Syt17/Sytl5/Coro1a/Txlna/Rab31/Notch1/Gnao1/Myh9/Myo5a/Plek/Rab3c/Myo1f/Tspan18/Stxbp3/Rab27b/Tmed10/Rap1a/Cplx2/Sacm1l/Vps11/Vps18/Rab13/Stxbp5l/Dvl1/Syn2/Syt10/Syk/Syt5/Pclo/Trim72/Vamp2/Cplx1/Psen1/Ppfia3/Snx19/Sytl1/Slc18a2/Rab11fip1/Itsn1	EXOCYTOSIS	GOBP	GO:0006887	53	0.289617
RELEASE OF CYTOCHROME C FROM MITOCHONDRIA%GOBP%GO:0001836	0.782218	1	0.0240742	0.392403	0.804776	17	Jun/Bak1/Atp7a/Bcl2l1	RELEASE OF CYTOCHROME C FROM MITOCHONDRIA	GOBP	GO:0001836	4	0.235294
IONOTROPIC GLUTAMATE RECEPTOR PATHWAY%PANTHER PATHWAY%P00037	0.783217	1	0.0240036	0.393848	0.840568	30	Slc1a3/Snap23/Gria1/Grik4/Grik2/Grm2/Slc17a6/Gria3/Vamp2/Grik1	IONOTROPIC GLUTAMATE RECEPTOR PATHWAY	PANTHER PATHWAY	P00037	10	0.333333
LYMPHOCYTE APOPTOTIC PROCESS%GOBP%GO:0070227	0.783217	1	0.0240036	0.392826	0.822975	22	P2rx7/Bak1/Crkl/Ripk1/Gpam/Fas/Pnp	LYMPHOCYTE APOPTOTIC PROCESS	GOBP	GO:0070227	7	0.318182
RNA POLYMERASE I PROMOTER CLEARANCE%REACTOME DATABASE ID RELEASE 81%73854	0.783217	1	0.0240036	0.395789	0.851862	40	Gtf2h3/Polr2k/Polr1a/Mbd3/Rbbp4/Gtf2h4/Polr1e/Cdk7/Gtf2h1/Polr1d/Ehmt2/Kat2a/Mnat1/Ccnh/Ercc2/Mta3/Gtf2h2/Mbd2	RNA POLYMERASE I PROMOTER CLEARANCE	REACTOME DATABASE ID RELEASE 81	73854	18	0.45
RNA POLYMERASE I TRANSCRIPTION%REACTOME DATABASE ID RELEASE 81%73864	0.783217	1	0.0240036	0.395789	0.851862	40	Gtf2h3/Polr2k/Polr1a/Mbd3/Rbbp4/Gtf2h4/Polr1e/Cdk7/Gtf2h1/Polr1d/Ehmt2/Kat2a/Mnat1/Ccnh/Ercc2/Mta3/Gtf2h2/Mbd2	RNA POLYMERASE I TRANSCRIPTION	REACTOME DATABASE ID RELEASE 81	73864	18	0.45
BETA-CATENIN INDEPENDENT WNT SIGNALING%REACTOME%R-HSA-3858494.5	0.784216	1	0.023933	0.406816	0.911988	112	Itpr2/Gng12/Gng11/Gngt2/Psmb5/Cltc/Ago3/Fzd2/Fzd3/Gnb2/Psme4/Nfatc1/Daam1/Ap2m1/Gnao1/Dvl3/Gnb4/Psmb11	BETA-CATENIN INDEPENDENT WNT SIGNALING	REACTOME	R-HSA-3858494.5	18	0.160714
GLUCOSE CATABOLIC PROCESS%GOBP%GO:0006007	0.784216	1	0.023933	0.394276	0.81646	19	Ldha/Foxk2/Eno1/Hk1/Aldoa/Pfkp	GLUCOSE CATABOLIC PROCESS	GOBP	GO:0006007	6	0.315789
NUCLEAR PORE COMPLEX (NPC) DISASSEMBLY%REACTOME%R-HSA-3301854.4	0.784216	1	0.023933	0.393064	0.825593	26	Nup88/Ranbp2/Nup214/Nup160/Rae1/Nup43/Sec13/Nup50/Nup155/Nup133	NUCLEAR PORE COMPLEX (NPC) DISASSEMBLY	REACTOME	R-HSA-3301854.4	10	0.384615
REGULATION OF CELL CYCLE G2/M PHASE TRANSITION%GOBP%GO:1902749	0.784216	1	0.023933	0.40049	0.872823	53	Hspa2/Kcnh5/Vps4a/Cdk4/Brd4/Dtl/Rrm1/Taok1/Camk2d/Taok3/Lmnb1/Ctc1/Pagr1a/Prkcq/Aven/Ing4/Atm/Hus1/Paxip1/Rint1/Topbp1/Mta3/Rad50/Mbtps1	REGULATION OF CELL CYCLE G2/M PHASE TRANSITION	GOBP	GO:1902749	24	0.45283
REGULATION OF NUCLEOCYTOPLASMIC TRANSPORT%GOBP%GO:0046822	0.784216	1	0.023933	0.406918	0.902624	89	Apod/Pkig/Akap8l/Hdac3/Rapgef3/Ep300/Wipf1/Nolc1/Wnk1/Anp32b/Nup214/Ptpn11/Uaca/Jak2/Dmap1/Hcls1/Smo/Prkcq/Gbp4/Epm2a/Camk4/Ppp1cc/Gas6/Camk1/Psen1/Akap1/Nrde2/Flna/Emd/Ywhae/Nf1/Ipo5/Prkd1/Bag3/Chp1/Riok2	REGULATION OF NUCLEOCYTOPLASMIC TRANSPORT	GOBP	GO:0046822	36	0.404494
REGULATION OF PROTEIN LOCALIZATION TO SYNAPSE%GOBP%GO:1902473	0.784216	1	0.023933	0.3888	0.816896	25	Gpc6/Abhd17b/Rap1a/Map2k1/Magi2/Gripap1/Nlgn2/Nbea/Ogt	REGULATION OF PROTEIN LOCALIZATION TO SYNAPSE	GOBP	GO:1902473	9	0.36
REGULATION OF TP53 DEGRADATION%REACTOME DATABASE ID RELEASE 81%6804757	0.784216	1	0.023933	0.393517	0.823589	23	Akt2/Usp2/Phf20/Ppp2r1b/Atm/Pdpk1/Rictor/Prr5	REGULATION OF TP53 DEGRADATION	REACTOME DATABASE ID RELEASE 81	6804757	8	0.347826
REGULATION OF TP53 EXPRESSION AND DEGRADATION%REACTOME DATABASE ID RELEASE 81%6806003	0.784216	1	0.023933	0.393517	0.823589	23	Akt2/Usp2/Phf20/Ppp2r1b/Atm/Pdpk1/Rictor/Prr5	REGULATION OF TP53 EXPRESSION AND DEGRADATION	REACTOME DATABASE ID RELEASE 81	6806003	8	0.347826
INTRACILIARY TRANSPORT%GOBP%GO:0042073	0.785215	1	0.0238623	0.394001	0.84387	34	Rpgr/Ift20/Dync2h1/Cluap1/Ssna1/Ift22/Ssx2ip/Ift46/Tub/Cep131/Ift57	INTRACILIARY TRANSPORT	GOBP	GO:0042073	11	0.323529
MEIOSIS I CELL CYCLE PROCESS%GOBP%GO:0061982	0.785215	1	0.0238623	0.392119	0.827377	27	Hspa2/Swi5/Ubr2/Sun1/Siah1a/Mlh1/Atm/Slx4/Ehmt2/Fmn2/Topbp1	MEIOSIS I CELL CYCLE PROCESS	GOBP	GO:0061982	11	0.407407
MEIOSIS I%GOBP%GO:0007127	0.785215	1	0.0238623	0.392119	0.827377	27	Hspa2/Swi5/Ubr2/Sun1/Siah1a/Mlh1/Atm/Slx4/Ehmt2/Fmn2/Topbp1	MEIOSIS I	GOBP	GO:0007127	11	0.407407
REGULATION OF MRNA CATABOLIC PROCESS%GOBP%GO:0061013	0.785215	1	0.0238623	0.40577	0.912035	118	Gtpbp1/Vip/Rbm8a/Traf2/Parn/Zfp36l1/Exosc8/Ago3/Rc3h2/Rbm24/Myd88/Axin2/Exosc2/Alkbh5/Vim/Cacng7/Caprin1/Pnpt1/Rock1/Fastkd1/Rc3h1/Hnrnpu/Ybx1/Zc3hav1/Patl1/Mettl14/Dhx36/Dcp2/Dis3l2/Mlh1/Ago2/Hnrnpa0/Samd4b/Ythdf2/Angel2/Cnot2/Elavl4/Nrde2/Hnrnpd/Eif4a3/Cirbp/Exosc3/Mex3d	REGULATION OF MRNA CATABOLIC PROCESS	GOBP	GO:0061013	43	0.364407
BBSOME-MEDIATED CARGO-TARGETING TO CILIUM%REACTOME%R-HSA-5620922.4	0.786214	1	0.0237916	0.390207	0.80027	17	Bbs2/Bbs9/Smo/Bbs7/Cct4/Bbs5/Ttc8/Cct2/Cct5/Arl6/Cct3/Lztfl1/Bbs4/Rab3ip/Bbs1	BBSOME-MEDIATED CARGO-TARGETING TO CILIUM	REACTOME	R-HSA-5620922.4	15	0.882353
NAD METABOLIC PROCESS%GOBP%GO:0019674	0.786214	1	0.0237916	0.397039	0.860419	45	Nqo1/Ldha/Nudt12/Naprt/Gpd2/Pck2/Me1/Qprt/Nudt13/Mdh2/Foxk2/Eno1/Hk1/Aldoa/Pfkp/Nampt/Nadk2/Nadk	NAD METABOLIC PROCESS	GOBP	GO:0019674	18	0.4
REGULATION OF G2/M TRANSITION OF MITOTIC CELL CYCLE%GOBP%GO:0010389	0.786214	1	0.0237916	0.397016	0.864253	49	Hspa2/Kcnh5/Vps4a/Cdk4/Brd4/Dtl/Rrm1/Taok1/Camk2d/Taok3/Lmnb1/Ctc1/Prkcq/Aven/Atm/Hus1	REGULATION OF G2/M TRANSITION OF MITOTIC CELL CYCLE	GOBP	GO:0010389	16	0.326531
TRNA WOBBLE BASE MODIFICATION%GOBP%GO:0002097	0.786214	1	0.0237916	0.387242	0.800236	18	Elp3/Elp6/Trmu/Ctu2/Alkbh8/Nat10/Gtpbp3/Elp2/Dph3/Alkbh1/Mocs3/Adat2	TRNA WOBBLE BASE MODIFICATION	GOBP	GO:0002097	12	0.666667
AMPLIFICATION OF SIGNAL FROM THE KINETOCHORES%REACTOME DATABASE ID RELEASE 81%141424	0.787213	1	0.0237209	0.396383	0.860661	46	Ndel1/Ranbp2/Dync1h1/Taok1/Ppp2r5e/Mapre1/Nup160/Ppp2r1b/Clasp2/Pafah1b1/Nup43/Dync1li1/Ppp1cc/Sec13/Rps27/Ahctf1/Nup133/Ppp2r5a/Nsl1/Mad1l1/Clip1/Dync1li2	AMPLIFICATION OF SIGNAL FROM THE KINETOCHORES	REACTOME DATABASE ID RELEASE 81	141424	22	0.478261
AMPLIFICATION OF SIGNAL FROM UNATTACHED KINETOCHORES VIA A MAD2 INHIBITORY SIGNAL%REACTOME DATABASE ID RELEASE 81%141444	0.787213	1	0.0237209	0.396383	0.860661	46	Ndel1/Ranbp2/Dync1h1/Taok1/Ppp2r5e/Mapre1/Nup160/Ppp2r1b/Clasp2/Pafah1b1/Nup43/Dync1li1/Ppp1cc/Sec13/Rps27/Ahctf1/Nup133/Ppp2r5a/Nsl1/Mad1l1/Clip1/Dync1li2	AMPLIFICATION OF SIGNAL FROM UNATTACHED KINETOCHORES VIA A MAD2 INHIBITORY SIGNAL	REACTOME DATABASE ID RELEASE 81	141444	22	0.478261
DNA STRAND ELONGATION%REACTOME%R-HSA-69190.4	0.787213	1	0.0237209	0.392479	0.797764	15	Rfc5/Rfc3/Mcm4/Mcm3/Pold1/Rfc4/Rpa2	DNA STRAND ELONGATION	REACTOME	R-HSA-69190.4	7	0.466667
PROTEIN HETEROOLIGOMERIZATION%GOBP%GO:0051291	0.787213	1	0.0237209	0.388151	0.809214	20	Kcnc2/Rrm1/Farsa/Cbr4/Tmem120b/Sgtb/Sgta/Cpsf6/Col1a2/Grin1	PROTEIN HETEROOLIGOMERIZATION	GOBP	GO:0051291	10	0.5
RAS PATHWAY%PANTHER PATHWAY%P04393	0.787213	1	0.0237209	0.398535	0.874563	62	Pld1/Map2k6/Grb2/Araf/Jun/Nras/Pik3ca/Pak2/Map2k1/Pik3c3/Pak3/Sos1/Map2k7/Sos2/Rhoc/Pdpk1/Pik3cd	RAS PATHWAY	PANTHER PATHWAY	P04393	17	0.274194
EXCITATORY POSTSYNAPTIC POTENTIAL%GOBP%GO:0060079	0.788212	1	0.0236501	0.396794	0.859887	45	Lrrk2/Bdnf/P2rx7/Glra3/Grik2/Begain/Celf4/Slc17a7/Oprm1/Adora1/Dgki/Slc29a1/S1pr2/Grik1/Met/Snca/Atxn1/Gria2/Chrna4/Grin1/Mecp2/P2rx4/Cdk5/Hcrt/Chrna3/Ppp3ca	EXCITATORY POSTSYNAPTIC POTENTIAL	GOBP	GO:0060079	26	0.577778
PURINE NUCLEOSIDE TRIPHOSPHATE METABOLIC PROCESS%GOBP%GO:0009144	0.788212	1	0.0236501	0.40645	0.917799	136	Ampd3/Gtpbp1/Dhtkd1/Lrrk2/Enpp1/Nme4/Galk1/Ndufa1/Ak1/Gale/Ak5/Ndufb4/Galt/Nudt16/Dnajc30/Ndufv3/Sdhb/Col6a1/Myh3/Atp7a/Ndufa12/Htr2a/Gnai3/Hkdc1/Ndufa3/Ndufa13/Ndufb3/Pklr/Itpa/Nt5e/Ndufb11/Ak4/Ndufc2/Ndufa5/Parg/Myh8/Bpgm/Ndufa9/Foxk2/Eno1/Ndufs7/Hk1/Ndufa6/Aldoc/Pnp/Mpi/Ndufs8	PURINE NUCLEOSIDE TRIPHOSPHATE METABOLIC PROCESS	GOBP	GO:0009144	47	0.345588
REGULATION OF DENDRITE MORPHOGENESIS%GOBP%GO:0048814	0.788212	1	0.0236501	0.404872	0.896013	83	Ptprz1/Ptprf/Hdac6/Hecw1/Sema4d/Ankrd27/Ephb2/Id1/Caprin1/Eef2k/Trpc5/Dhx36/Pias2/Pafah1b1/Hecw2/Cux1/Pak3/Actr3/Slc30a1/Dbnl/Rap2a/Myo5b/Wls/Ptprd/Cit/Camk2b/Ilk/Actr2/Met/Rab21/Gorasp1/Cask/Robo1/Gsk3b/Opa1/Marcks/Tbc1d24	REGULATION OF DENDRITE MORPHOGENESIS	GOBP	GO:0048814	37	0.445783
TRANSCRIPTIONAL REGULATION BY MECP2%REACTOME DATABASE ID RELEASE 81%8986944	0.789211	1	0.0235793	0.398102	0.867085	51	Bdnf/Hdac3/Gamt/Lbr/Ago3/Camk2d/Ptpn4/Pten/Crh/Gprin1/Oprm1/Dgcr8/Ago2/Camk4/Fkbp5/Camk2b/Sst/Gad1/Ncor2/Met	TRANSCRIPTIONAL REGULATION BY MECP2	REACTOME DATABASE ID RELEASE 81	8986944	20	0.392157
DEVELOPMENTAL CELL GROWTH%GOBP%GO:0048588	0.79021	1	0.0235085	0.403218	0.899821	98	Itgb1/Pdlim5/Hdac6/Agt/Bdnf/Vcl/Sema4f/Cdh4/Ndel1/Slit1/Usp9x/Plxna1/Nrn1/Mex3c/Wasf1/Csf1r/Camk2d/Lamb2/Ssna1/Nin/Ulk1/Ntrk3/Smo/Slc39a12/Tnr/Dvl1/Map1b/Sema7a/Prickle1/Meis1/Cpne1/Dcaf13/Limk1/Iqgap1/Adra1a/Flrt3/Robo1/Sema3f/Postn/Gsk3b/Nfix/Rnd2/Ulk2/Ddr1	DEVELOPMENTAL CELL GROWTH	GOBP	GO:0048588	44	0.44898
INTERLEUKIN-17 SIGNALING%REACTOME DATABASE ID RELEASE 81%448424	0.79021	1	0.0235085	0.395254	0.859558	47	Map2k6/Vrk3/Jun/Dusp7/Tab1/Traf6/Tab2/Mapk7/Ppp2r1b/Map2k1/Ripk2/Map2k7/Chuk/Fbxw11/Map2k3	INTERLEUKIN-17 SIGNALING	REACTOME DATABASE ID RELEASE 81	448424	15	0.319149
MAP KINASE ACTIVATION%REACTOME%R-HSA-450294.5	0.79021	1	0.0235085	0.395254	0.859558	47	Map2k6/Vrk3/Jun/Dusp7/Tab1/Traf6/Tab2/Mapk7/Ppp2r1b/Map2k1/Ripk2/Map2k7/Chuk/Fbxw11/Map2k3	MAP KINASE ACTIVATION	REACTOME	R-HSA-450294.5	15	0.319149
PLASMA LIPOPROTEIN REMODELING%REACTOME%R-HSA-8963899.3	0.79021	1	0.0235085	0.390819	0.79439	15	Lcat/Apoc3/Apob/Lmf2/Apoa1/Mbtps1/Apoa2/Mttp/Alb	PLASMA LIPOPROTEIN REMODELING	REACTOME	R-HSA-8963899.3	9	0.6
POSITIVE REGULATION OF MESENCHYMAL CELL PROLIFERATION%GOBP%GO:0002053	0.79021	1	0.0235085	0.39079	0.794331	15	Fgfr1/Bmpr1a/Smo/Irs2/Fgfr2/Irs1/Arhgap5/Shh	POSITIVE REGULATION OF MESENCHYMAL CELL PROLIFERATION	GOBP	GO:0002053	8	0.533333
UNBLOCKING OF NMDA RECEPTORS, GLUTAMATE BINDING AND ACTIVATION%REACTOME DATABASE ID RELEASE 81%438066	0.79021	1	0.0235085	0.390703	0.809061	19	Gria1/Camk2d/Gria3/Actn2/Camk2b/Gria2/Grin1/Camk2a/Dlg2	UNBLOCKING OF NMDA RECEPTORS, GLUTAMATE BINDING AND ACTIVATION	REACTOME DATABASE ID RELEASE 81	438066	9	0.473684
CARBOHYDRATE DERIVATIVE BIOSYNTHETIC PROCESS%GOBP%GO:1901137	0.791209	1	0.0234376	0.407683	0.942719	355	Cryl1/Acss2/Papss2/Ampd3/Upp1/Dnph1/Acox1/Dpy19l3/Gfpt2/Slc25a10/Ugdh/Pygl/Serpina1b/Pigt/Acly/Uckl1/Fa2h/Nme4/Prpsap2/Entpd5/Alg14/Papss1/Uxs1/Elovl1/Tmem258/Ndufa1/Tbpl1/Ak1/Hs6st3/Adcy5/Dut/Magt1/Elovl4/Gfpt1/B4galt3/Ndufb4/Pomt1/Golph3/Rrm1/Stt3a/Dnajc30/Dpm1/Fut11/Bmpr2/Ndufv3/Uap1l1/Sdhb/St8sia4/Dhdds/Pmm2/Slc35b2/Atp7a/Coasy/Alg9/Fut9/Xylt2/Acacb/Ndufa12/Uprt/Acaca/Ndst1/Gmds/Ppcdc/Ndufa3/B4galt1/Ndufa13/Tyw5/Tmtc1/Ndufb3/Sord/Pyurf/Npc1/Npr1/St3gal4/Rpn1/Adcy9/Adcy7/Slc25a16/Nt5e/Ndufb11/Ak4/Ndufc2/Ndufa5/Gk5/Elovl7/Galnt11/B4galnt1/Pigx/Elovl5/Hexa/B4galnt4/Mdh2/Pigu/Pgap1/Cmpk1/Paics/Ndufa9/Tyw3/Gmpr2/Mgat5b/Eno1/Ndufs7/Psen1/Fut8/Piga/Ndufa6/St8sia5/Srd5a3/Cda/Pnp/Tmem165/Mpi/Ndufs8/Mthfd1/Nppc/Prps2/Edem3/Man1a2/Ube2j1/Poglut1/Uck2/Abcc5/Ogt/Alg5/Adcy8/Pgam1/Dguok/B4galt4/St3gal5/Sgpl1/St8sia1/Adal/Phlda1/St6galnac5/Adk	CARBOHYDRATE DERIVATIVE BIOSYNTHETIC PROCESS	GOBP	GO:1901137	135	0.380282
CYTOSKELETON-DEPENDENT INTRACELLULAR TRANSPORT%GOBP%GO:0030705	0.792208	1	0.0233667	0.406386	0.921805	157	Pura/Hdac6/Trak1/Myo1a/Myo1d/Hook3/Ank3/Ndel1/Nde1/Myrip/Rpgr/Ift20/Dync2h1/Dync1h1/Copg2/Wasf1/Dtnbp1/Myo5a/Cluap1/Sun1/Myo1f/Tmem201/Kif13a/Ssna1/Ift22/Ssx2ip/Rab27b/Ap3m1/Ccdc88a/Hnrnpu/Ift46/Myo10/Ccdc186/Caly/Kif5b/Kif1b/Tub/Sfpq/Ap3b1/Syne2/Map2k1/Wasl/Pafah1b1/Spast/Dst/Kxd1/Myo1c/Ppfia2/Map1b/Kif1c/Cep131/Prickle1/Myo5b/Ift57/Map1a	CYTOSKELETON-DEPENDENT INTRACELLULAR TRANSPORT	GOBP	GO:0030705	55	0.350318
DNA BIOSYNTHETIC PROCESS%GOBP%GO:0071897	0.792208	1	0.0233667	0.395552	0.858858	46	Polk/Cdkn2d/Smpd3/Dtl/Rrm1/Tep1/Tk2/Poli/Wrnip1/Telo2/Polb	DNA BIOSYNTHETIC PROCESS	GOBP	GO:0071897	11	0.23913
MONOATOMIC ANION TRANSPORT%GOBP%GO:0006820	0.792208	1	0.0233667	0.403968	0.894513	84	Slc12a4/Clic4/Clcn2/Lrrc8c/Gabrr2/Slc1a3/Clic5/Gabrg1/Slc12a2/Glra3/Slc4a1/Slc4a11/Slc12a9/Slc17a7/Slc26a1/Lrrc8b/Slc17a6/Ano3/Gabrb1/Gabra2/Slc26a6/Ano4/Ano6/Ttyh2/Clcn5/Slc4a4/Pcyox1/Clic6/Clns1a	MONOATOMIC ANION TRANSPORT	GOBP	GO:0006820	29	0.345238
SPERMATID DIFFERENTIATION%GOBP%GO:0048515	0.792208	1	0.0233667	0.403987	0.894556	84	Bbs2/Sbf1/Kit/Nphp1/Hspa2/Tmem119/Tmf1/Tbpl1/Tarbp2/Cep128/Psme4/Abhd2/Ythdc2/Jam2/Yif1b/Aff4/Agfg2/Pafah1b1/Vps54/Slc26a6/Agfg1/Cep57/Slc9a8/Ehmt2/Cep131/Fndc3a/Sox3/Vps13b/Ube2j1/Ift81/Rsph1/Mns1/Pithd1/Ccdc136/Rhbdd1/Nme5/Ube2b/Tbc1d20	SPERMATID DIFFERENTIATION	GOBP	GO:0048515	38	0.452381
G2 M DNA DAMAGE CHECKPOINT%REACTOME%R-HSA-69473.7	0.793207	1	0.0232958	0.38871	0.833008	32	Rfc5/Rfc3/Rad9a/Herc2/Atm/Hus1/Topbp1/Ywhae/Rad50/Rad1/Rfc4/Rpa2/Rad17/Ywhaz/Brcc3/Kat5	G2 M DNA DAMAGE CHECKPOINT	REACTOME	R-HSA-69473.7	16	0.5
HDMS DEMETHYLATE HISTONES%REACTOME%R-HSA-3214842.5	0.793207	1	0.0232958	0.387659	0.795046	17	Kdm3b/Kdm5c/Phf8/Kdm4c/Kdm5a/Kdm1b/Kdm6b	HDMS DEMETHYLATE HISTONES	REACTOME	R-HSA-3214842.5	7	0.411765
LISSENCEPHALY GENE (LIS1) IN NEURONAL MIGRATION AND DEVELOPMENT%PATHWAY INTERACTION DATABASE NCI-NATURE CURATED DATA%LISSENCEPHALY GENE (LIS1) IN NEURONAL MIGRATION AND DEVELOPMENT	0.793207	1	0.0232958	0.391561	0.819496	23	Abl1/Ndel1/Pla2g7/Dync1h1/Pafah1b1/Map1b/Ywhae/Vldlr/Iqgap1/Clip1/Katna1/Cdk5r1/Nudc/Pafah1b2/Cdk5/Dab1	LISSENCEPHALY GENE (LIS1) IN NEURONAL MIGRATION AND DEVELOPMENT	PATHWAY INTERACTION DATABASE NCI-NATURE CURATED DATA	LISSENCEPHALY GENE (LIS1) IN NEURONAL MIGRATION AND DEVELOPMENT	16	0.695652
NON-CODING RNA METABOLISM%REACTOME DATABASE ID RELEASE 81%194441	0.793207	1	0.0232958	0.395846	0.850526	39	Nup88/Ranbp2/Nup214/Smn1/Nup160/Snrpd1/Gemin7/Rae1/Nup43/Snrpb/Sec13/Nup50/Ncbp1/Nup155/Nup133/Clns1a	NON-CODING RNA METABOLISM	REACTOME DATABASE ID RELEASE 81	194441	16	0.410256
RHOBTB GTPASE CYCLE%REACTOME DATABASE ID RELEASE 81%9706574	0.793207	1	0.0232958	0.388992	0.833611	32	Tmod3/Twf1/Rhobtb2/Vim/Phip/Rock1	RHOBTB GTPASE CYCLE	REACTOME DATABASE ID RELEASE 81	9706574	6	0.1875
SNRNP ASSEMBLY%REACTOME DATABASE ID RELEASE 81%191859	0.793207	1	0.0232958	0.395846	0.850526	39	Nup88/Ranbp2/Nup214/Smn1/Nup160/Snrpd1/Gemin7/Rae1/Nup43/Snrpb/Sec13/Nup50/Ncbp1/Nup155/Nup133/Clns1a	SNRNP ASSEMBLY	REACTOME DATABASE ID RELEASE 81	191859	16	0.410256
ENERGY DEPENDENT REGULATION OF MTOR BY LKB1-AMPK%REACTOME DATABASE ID RELEASE 81%380972	0.794206	1	0.0232248	0.388537	0.816085	26	Strada/Rragb/Prkag1/Prkab1/Rragc/Slc38a9/Tsc1/Tsc2/Stradb	ENERGY DEPENDENT REGULATION OF MTOR BY LKB1-AMPK	REACTOME DATABASE ID RELEASE 81	380972	9	0.346154
FORMATION OF WDR5-CONTAINING HISTONE-MODIFYING COMPLEXES%REACTOME DATABASE ID RELEASE 81%9772755	0.794206	1	0.0232248	0.390648	0.836478	36	Akap8l/Hcfc2/Zzz3/Phf20/Wdr82/Pagr1a/Kat2a/Bod1l/Paxip1/Psip1/Kat8/Ogt/Kmt2c/Kansl2/Ncoa6/Phf20l1/Tada3	FORMATION OF WDR5-CONTAINING HISTONE-MODIFYING COMPLEXES	REACTOME DATABASE ID RELEASE 81	9772755	17	0.472222
NCAM SIGNALING FOR NEURITE OUT-GROWTH%REACTOME%R-HSA-375165.5	0.794206	1	0.0232248	0.387639	0.830713	32	Nras/Fyn/Prnp/Col6a1/St8sia4/Col6a2/Ncan/Cacna1d/Sos1/Gfra2/Col4a1/Gfra1/Cacnb3/Agrn/Ncam1/Hras/Cntn2/Cacnb4/Cacna1h/Ptpra/Mapk1	NCAM SIGNALING FOR NEURITE OUT-GROWTH	REACTOME	R-HSA-375165.5	21	0.65625
NEGATIVE REGULATION OF EXTRINSIC APOPTOTIC SIGNALING PATHWAY VIA DEATH DOMAIN RECEPTORS%GOBP%GO:1902042	0.794206	1	0.0232248	0.389944	0.79261	15	Hmox1/Bcl2l1/Gsk3b/Icam1/Faim2	NEGATIVE REGULATION OF EXTRINSIC APOPTOTIC SIGNALING PATHWAY VIA DEATH DOMAIN RECEPTORS	GOBP	GO:1902042	5	0.333333
MODIFICATION OF SYNAPTIC STRUCTURE%GOBP%GO:0099563	0.795205	1	0.0231538	0.386248	0.805248	20	Pfn2/Wasf1/Wasf3/Cttn/Dlgap3/Cfl1/Stau1	MODIFICATION OF SYNAPTIC STRUCTURE	GOBP	GO:0099563	7	0.35
NEGATIVE REGULATION OF MUSCLE CELL APOPTOTIC PROCESS%GOBP%GO:0010656	0.795205	1	0.0231538	0.394804	0.855574	45	Lifr/Hmox1/Rapgef3/Gch1/Acot1/Jak2/Mapk7/Sirt4/Trip10/Hmgcr/Mdk/Pdpk1/Cav1/Bag3/Ilk/Adcyap1/Erbb4/Gsk3b/Dnmt1/Ptk2b/Hsf1	NEGATIVE REGULATION OF MUSCLE CELL APOPTOTIC PROCESS	GOBP	GO:0010656	21	0.466667
NEGATIVE REGULATION OF TRANSLATION%GOBP%GO:0017148	0.795205	1	0.0231538	0.402337	0.890503	79	Limd1/Pura/Ago3/Eif2ak2/Rbm24/Igfbp5/Ifrd2/Ireb2/Caprin1/Rpl13a/Unk/Ybx1/Patl1/Ddx6/Dhx36/Wfs1/Cpeb2/Tsc1/Ago2/Samd4b/Eif6/Purb/Nhlrc3/Inpp5e/Grb7/Tia1/Eif4a3/Dapk1/Cirbp	NEGATIVE REGULATION OF TRANSLATION	GOBP	GO:0017148	29	0.367089
NOTCH1 INTRACELLULAR DOMAIN REGULATES TRANSCRIPTION%REACTOME%R-HSA-2122947.5	0.795205	1	0.0231538	0.388259	0.819231	27	Hdac6/Hdac3/Ep300/Notch1/Cdk8/Hdac10/Kat2a/Rbx1/Ncor2/Hdac4/Hdac11/Mamld1/Ncor1	NOTCH1 INTRACELLULAR DOMAIN REGULATES TRANSCRIPTION	REACTOME	R-HSA-2122947.5	13	0.481481
RNA POLYMERASE II PREINITIATION COMPLEX ASSEMBLY%GOBP%GO:0051123	0.795205	1	0.0231538	0.393116	0.849286	42	Gtf2a1/Med16/Taf2/Med26/Taf3/Med18/Gtf2b/Taf7/Taf12/Med17/Med4/Med24/Med10/Med28	RNA POLYMERASE II PREINITIATION COMPLEX ASSEMBLY	GOBP	GO:0051123	14	0.333333
FOREBRAIN DEVELOPMENT%GOBP%GO:0030900	0.796204	1	0.0230828	0.406627	0.937167	289	Slc7a11/Lpar1/Aplp1/Egfr/Bbs2/Lrrk2/Dbi/Notch3/Id2/Fabp7/Fgfr3/Cxcl12/Hook3/Kirrel3/Cdh2/Ndel1/Slit1/Nde1/Gria1/Fgfr1/Bmpr1a/Usp9x/Mas1/Slc6a3/Plxna1/Slc2a1/Fyn/Alk/Tctn1/Dync2h1/Tacc2/Kcnc2/Ttbk2/Uqcrq/Sstr2/Rrm1/Npy/Fat4/Ephb2/Notch1/Crkl/Aldh1a2/Csf1r/Slitrk5/Atp7a/Tubb2b/Prdm8/Slc38a2/Dmxl2/Pcsk1/Ndst1/Sun1/Frs2/Pten/Uba6/Xrcc1/Crh/Axl/Cnp/Sema3e/Nsun5/Nin/Mettl14/Crk/Gdpd5/Syne2/Smo/Wnt7b/Xrn2/Pafah1b1/Tsc1/Rpgrip1l/Nr2f2/Aqp1/Grcc10/Tnr/Itgam/Arhgap35/Pgap1/Mdk/Col3a1/Dlc1/Sema7a/Psen2/Kat2a/Fbxo45/Fgfr2/Psen1/Elavl4/Pfdn1/Sox3/Atrx/Flna/Ywhae/Nf1/Mdga1/Sun2	FOREBRAIN DEVELOPMENT	GOBP	GO:0030900	97	0.33564
REGULATION OF SMOOTH MUSCLE CELL APOPTOTIC PROCESS%GOBP%GO:0034391	0.796204	1	0.0230828	0.384778	0.804654	21	Grp/Stk4/Mapk7/Gsk3b/E2f3/Dnmt1/Sod2/Pde1a/Slc7a5	REGULATION OF SMOOTH MUSCLE CELL APOPTOTIC PROCESS	GOBP	GO:0034391	9	0.428571
CONSTITUTIVE SIGNALING BY NOTCH1 HD+PEST DOMAIN MUTANTS%REACTOME DATABASE ID RELEASE 81%2894862	0.797203	1	0.0230117	0.391144	0.837751	34	Hdac6/Hdac3/Ep300/Notch1/Cdk8/Hdac10/Psen2/Mib1/Kat2a/Rbx1/Ncor2/Hdac4/Mib2/Hdac11/Adam17/Mamld1/Ncor1	CONSTITUTIVE SIGNALING BY NOTCH1 HD+PEST DOMAIN MUTANTS	REACTOME DATABASE ID RELEASE 81	2894862	17	0.5
CONSTITUTIVE SIGNALING BY NOTCH1 PEST DOMAIN MUTANTS%REACTOME DATABASE ID RELEASE 81%2644606	0.797203	1	0.0230117	0.391144	0.837751	34	Hdac6/Hdac3/Ep300/Notch1/Cdk8/Hdac10/Psen2/Mib1/Kat2a/Rbx1/Ncor2/Hdac4/Mib2/Hdac11/Adam17/Mamld1/Ncor1	CONSTITUTIVE SIGNALING BY NOTCH1 PEST DOMAIN MUTANTS	REACTOME DATABASE ID RELEASE 81	2644606	17	0.5
DNA DOUBLE-STRAND BREAK REPAIR%REACTOME DATABASE ID RELEASE 81%5693532	0.797203	1	0.0230117	0.396517	0.871497	66	Eya4/Polk/Abl1/Rfc5/Ppp4c/Rfc3/Xrcc4/Rad9a/Xrcc5/Ercc1/Xrcc1/Herc2/Ppp4r2/Parp2/Atm/Slx4/Rif1/Hus1/Apbb1	DNA DOUBLE-STRAND BREAK REPAIR	REACTOME DATABASE ID RELEASE 81	5693532	19	0.287879
HCMV EARLY EVENTS%REACTOME DATABASE ID RELEASE 81%9609690	0.797203	1	0.0230117	0.394263	0.85826	49	Itgb1/Egfr/Hdac3/Nup88/Ranbp2/Dync1h1/Rbbp4/Nup214/Nup160/Rae1/Nup43/Dync1li1/Sec13/Nup50/Nup155/Nup133/Ncor2/Suz12/Dync1li2	HCMV EARLY EVENTS	REACTOME DATABASE ID RELEASE 81	9609690	19	0.387755
NUCLEAR IMPORT OF REV PROTEIN%REACTOME%R-HSA-180746.3	0.797203	1	0.0230117	0.387104	0.816795	27	Nup88/Ranbp2/Nup214/Nup160/Rae1/Nup43/Sec13/Nup50/Nup155/Nup133	NUCLEAR IMPORT OF REV PROTEIN	REACTOME	R-HSA-180746.3	10	0.37037
POSITIVE REGULATION OF INTRACELLULAR TRANSPORT%GOBP%GO:0032388	0.797203	1	0.0230117	0.406468	0.911	111	Scp2/Rdx/Ezr/Hdac3/Mtmr2/Rapgef3/Ep300/Wipf1/Cep290/Ldlrap1/Pla2g4e/Dync1h1/Anxa2/Anp32b/Uaca/Ergic3/Jak2/Dmap1/Tmem30a/Hcls1/Caly/Map2/Kif5b/Smo/Prkcq/Sar1b/Pgap1/Camk4/Actn2/Gas6/Camk1/Ehd2/Vamp2/Cep131/Zdhhc2/Psen1/Nrde2/Slc35d3/Cd81/Flna/Emd/Ywhae/Ipo5/Prkd1/Kif3a/Bag3/Riok2	POSITIVE REGULATION OF INTRACELLULAR TRANSPORT	GOBP	GO:0032388	47	0.423423
REGULATORY NCRNA PROCESSING%GOBP%GO:0070918	0.797203	1	0.0230117	0.387668	0.81426	26	Tarbp2/Ago3/Tdrkh/Tdrd7/Dgcr8/Ago2/Ncbp1/Nup155/Snip1/Pus10/Hnrnpa2b1	REGULATORY NCRNA PROCESSING	GOBP	GO:0070918	11	0.423077
SIGNALING BY NOTCH1 HD+PEST DOMAIN MUTANTS IN CANCER%REACTOME DATABASE ID RELEASE 81%2894858	0.797203	1	0.0230117	0.391144	0.837751	34	Hdac6/Hdac3/Ep300/Notch1/Cdk8/Hdac10/Psen2/Mib1/Kat2a/Rbx1/Ncor2/Hdac4/Mib2/Hdac11/Adam17/Mamld1/Ncor1	SIGNALING BY NOTCH1 HD+PEST DOMAIN MUTANTS IN CANCER	REACTOME DATABASE ID RELEASE 81	2894858	17	0.5
SIGNALING BY NOTCH1 IN CANCER%REACTOME DATABASE ID RELEASE 81%2644603	0.797203	1	0.0230117	0.391144	0.837751	34	Hdac6/Hdac3/Ep300/Notch1/Cdk8/Hdac10/Psen2/Mib1/Kat2a/Rbx1/Ncor2/Hdac4/Mib2/Hdac11/Adam17/Mamld1/Ncor1	SIGNALING BY NOTCH1 IN CANCER	REACTOME DATABASE ID RELEASE 81	2644603	17	0.5
SIGNALING BY NOTCH1 PEST DOMAIN MUTANTS IN CANCER%REACTOME DATABASE ID RELEASE 81%2644602	0.797203	1	0.0230117	0.391144	0.837751	34	Hdac6/Hdac3/Ep300/Notch1/Cdk8/Hdac10/Psen2/Mib1/Kat2a/Rbx1/Ncor2/Hdac4/Mib2/Hdac11/Adam17/Mamld1/Ncor1	SIGNALING BY NOTCH1 PEST DOMAIN MUTANTS IN CANCER	REACTOME DATABASE ID RELEASE 81	2644602	17	0.5
INTERLEUKIN-1 FAMILY SIGNALING%REACTOME%R-HSA-446652.9	0.798202	1	0.0229406	0.404157	0.902881	102	Casp8/Il33/Casp1/Nlrx1/Map2k6/Il18/Psmb5/Ptpn13/Ptpn6/Myd88/Tab1/Psme4/Ptpn9/Traf6/Ptpn4/Psmb11/Ptpn11/Tab2/Nfkbib/Irak4	INTERLEUKIN-1 FAMILY SIGNALING	REACTOME	R-HSA-446652.9	20	0.196078
NOTCH%IOB%NOTCH	0.798202	1	0.0229406	0.392261	0.845935	41	Fbxw7/Notch3/Ep300/Smad4/Notch1/Cir1/Ring1/Jak2/Itch	NOTCH	IOB	NOTCH	9	0.219512
POSITIVE CHEMOTAXIS%GOBP%GO:0050918	0.798202	1	0.0229406	0.383168	0.785835	17	Coro1a/S100a4/Ptprj/Wnt7b/Cx3cl1/Tsc2/Scg2/Met/Alkbh1/Plxnb3/Lrp1/Sema5a/Hmgb2/Nrp1	POSITIVE CHEMOTAXIS	GOBP	GO:0050918	14	0.823529
ACTIVATION OF ANTERIOR HOX GENES IN HINDBRAIN DEVELOPMENT DURING EARLY EMBRYOGENESIS%REACTOME%R-HSA-5617472.4	0.799201	1	0.0228694	0.394418	0.847457	39	Hdac3/Ep300/Jun/Polr2k/Rbbp4/Pcgf2/Pias2/Pagr1a/Rxra/Ncoa3/Meis1/Paxip1/Polr2b/Kmt2c/Suz12/Ncoa6/Eed/Ncor1/Kmt2d	ACTIVATION OF ANTERIOR HOX GENES IN HINDBRAIN DEVELOPMENT DURING EARLY EMBRYOGENESIS	REACTOME	R-HSA-5617472.4	19	0.487179
ACTIVATION OF HOX GENES DURING DIFFERENTIATION%REACTOME DATABASE ID RELEASE 81%5619507	0.799201	1	0.0228694	0.394418	0.847457	39	Hdac3/Ep300/Jun/Polr2k/Rbbp4/Pcgf2/Pias2/Pagr1a/Rxra/Ncoa3/Meis1/Paxip1/Polr2b/Kmt2c/Suz12/Ncoa6/Eed/Ncor1/Kmt2d	ACTIVATION OF HOX GENES DURING DIFFERENTIATION	REACTOME DATABASE ID RELEASE 81	5619507	19	0.487179
REGULATION OF ENDOPLASMIC RETICULUM UNFOLDED PROTEIN RESPONSE%GOBP%GO:1900101	0.799201	1	0.0228694	0.384581	0.794735	18	Bak1/Tmem33/Ufl1/Wfs1/Hspa5/Nck1/Ptpn2/Ddrgk1	REGULATION OF ENDOPLASMIC RETICULUM UNFOLDED PROTEIN RESPONSE	GOBP	GO:1900101	8	0.444444
TRANSCRIPTION INITIATION AT RNA POLYMERASE II PROMOTER%GOBP%GO:0006367	0.799201	1	0.0228694	0.40156	0.888783	79	Padi2/Gtf2a1/Med16/Ep300/Taf2/Med26/Taf3/Med18/Cdk7/Gtf2b/Taf7/Nr3c1/Smarcb1/Smarcd1/Taf12/Mnat1/Gtf2f1/Ercc2/Med17/Kat8/Med4/Med24/Med10/Med28	TRANSCRIPTION INITIATION AT RNA POLYMERASE II PROMOTER	GOBP	GO:0006367	24	0.303797
MAMMARY GLAND EPITHELIUM DEVELOPMENT%GOBP%GO:0061180	0.8002	1	0.0227982	0.386969	0.829276	32	Id2/Slc12a2/Lats1/Jak2/Ntn1/Smo/Stat6/Nr3c1/Ncoa3/Chuk/Fgfr2/Agap2/Erbb4/Robo1/Ddr1/Csmd1	MAMMARY GLAND EPITHELIUM DEVELOPMENT	GOBP	GO:0061180	16	0.5
NEGATIVE REGULATION OF RNA SPLICING%GOBP%GO:0033119	0.8002	1	0.0227982	0.386838	0.812517	26	Akt2/Celf4/Srsf6/Srsf9/Rnps1/Ptbp3/Sap18/Rps13/Hnrnpa2b1/Srsf10/Dyrk1a/U2af2/Pcbp4/Rps26	NEGATIVE REGULATION OF RNA SPLICING	GOBP	GO:0033119	14	0.538462
REGULATION OF CELLULAR CATABOLIC PROCESS%GOBP%GO:0031329	0.8002	1	0.0227982	0.406955	0.943754	420	Gfap/Zbtb20/Gpld1/Gtpbp1/Abcd2/Akt2/Rgma/Casp1/Sesn3/Vip/Idh1/Hdac6/Hmox1/Lrrk2/Trim23/Dbi/Adam9/Depdc5/Fbxw7/Cpt1a/Abhd5/Mtmr4/Rbm8a/Mtmr2/Sirt2/Traf2/Clec16a/Snx30/Parn/Ep300/P2rx7/Zfp36l1/Exosc8/Dcn/Ago3/Rc3h2/Rbm24/Myd88/Tspan15/Axin2/Daglb/Exosc2/Alkbh5/Ufl1/Phf23/Slc4a1/Atp13a2/Timp4/Vim/Rgn/Wnk1/Nnt/Sik2/Anxa2/Cacng7/Trim65/Acacb/Htr2a/Gnai3/Rb1cc1/Sptlc1/Caprin1/Rragb/Apoc1/Ubqln2/Pnpt1/Rock1/Dap/Ctsa/Sh3bp4/Fastkd1/Rc3h1/Hnrnpu/Apoc3/Rragc/Ybx1/Dffb/Zc3hav1/Itch/Lypla1/Ulk3/Npc1/Mtmr9/Hspb8/Ormdl3/Grsf1/Sptlc2/Ulk1/Patl1/Mettl14/Ldlr/Smo/Dhx36/Map2k1/Dcp2/Dis3l2/Abcd1/Svip/Pik3c3/Jmjd8/Mlh1/Atg101/Wdr41/Tsc1/Atm/Ago2/Ripk2/Hnrnpa0/Epm2a/Samd4b/Cttn/Irs2/Mapk15/Eif6	REGULATION OF CELLULAR CATABOLIC PROCESS	GOBP	GO:0031329	114	0.271429
POSITIVE REGULATION OF DEVELOPMENTAL GROWTH%GOBP%GO:0048639	0.801199	1	0.0227269	0.403755	0.911062	130	Crabp2/Bbs2/Sh3pxd2b/Agt/Bdnf/Ezr/Map3k13/Yap1/Cxcl12/Sema4d/Ep300/Cdh4/Syt17/Ndel1/Fgfr1/Bmpr1a/Slc6a3/Bmpr2/Fn1/Notch1/Pls1/Cacng7/Acacb/Gpam/Hopx/Trip10/Ntn1/Trpc5/Ntrk3/Eif4g2/Smo/Picalm/Pafah1b1/Dio3/Parp2/Nr3c1/C3/Dbnl/Map1b/Sema7a/Nipbl/Fgfr2/Myo5b	POSITIVE REGULATION OF DEVELOPMENTAL GROWTH	GOBP	GO:0048639	43	0.330769
POSITIVE REGULATION OF STRIATED MUSCLE CELL DIFFERENTIATION%GOBP%GO:0051155	0.801199	1	0.0227269	0.387113	0.8228	29	Ep300/Rbm24/Hopx/Trip10/Parp2/Nr3c1/Kat2a/Prkd1/Trim32/Pin1/Gsk3b/Actn3/Shh/Atp11a/Ddx39b/Neu2/Epc1/Mapk14/Mmp14/Mtor/Fdps/Piezo1/Arrb2	POSITIVE REGULATION OF STRIATED MUSCLE CELL DIFFERENTIATION	GOBP	GO:0051155	23	0.793103
REGULATION OF HSF1-MEDIATED HEAT SHOCK RESPONSE%REACTOME%R-HSA-3371453.3	0.801199	1	0.0227269	0.395175	0.865182	57	Hspa2/Nup88/Ranbp2/Ccar2/Nup214/Dnajb1/Dnajc2/Bag2/Nup160/Rae1/Atm/Hspa4l/Hspa13/Nup43/Sec13/Nup50/Hspa5/Ywhae/Nup155/Nup133/Hspa1b/Bag3	REGULATION OF HSF1-MEDIATED HEAT SHOCK RESPONSE	REACTOME	R-HSA-3371453.3	22	0.385965
POSTSYNAPTIC ACTIN CYTOSKELETON ORGANIZATION%GOBP%GO:0098974	0.802198	1	0.0226556	0.387542	0.811907	22	Ezr/Arhgef7/Wasl/Actr3/Actb/Dbnl/Camk2b/Farp1/Arf1	POSTSYNAPTIC ACTIN CYTOSKELETON ORGANIZATION	GOBP	GO:0098974	9	0.409091
REGULATION OF ARF PROTEIN SIGNAL TRANSDUCTION%GOBP%GO:0032012	0.802198	1	0.0226556	0.38323	0.791945	18	Map4k4/Arfgef3/Psd/Cyth3/Iqsec1	REGULATION OF ARF PROTEIN SIGNAL TRANSDUCTION	GOBP	GO:0032012	5	0.277778
TRNA MODIFICATION IN THE NUCLEUS AND CYTOSOL%REACTOME DATABASE ID RELEASE 81%6782315	0.802198	1	0.0226556	0.387873	0.831243	33	Trmt44/Nsun6/Thg1l/Tyw5/Ctu2/Alkbh8/Tprkb/Pus3/Cdkal1/Tyw3/Trmt10a/Trmt1/Mettl1/Thada/Trmt11	TRNA MODIFICATION IN THE NUCLEUS AND CYTOSOL	REACTOME DATABASE ID RELEASE 81	6782315	15	0.454545
B CELL ACTIVATION%REACTOME%R-HSA-983705.3	0.803197	1	0.0225843	0.401601	0.889273	84	Itpr2/Lyn/Plcg2/Psmb5/Ptpn6/Nras/Fyn/Psme4/Nfatc1/Fkbp1a/Vav1/Psmb11/Blnk/Nfkbib	B CELL ACTIVATION	REACTOME	R-HSA-983705.3	14	0.166667
CIRCADIAN BEHAVIOR%GOBP%GO:0048512	0.803197	1	0.0225843	0.382333	0.79954	21	Id2/Nr1d2/Usp2/Pten/Ahcy/Kcnd2/Csnk1e/Th	CIRCADIAN BEHAVIOR	GOBP	GO:0048512	8	0.380952
FC EPSILON RECEPTOR (FCERI) SIGNALING%REACTOME%R-HSA-2454202.5	0.803197	1	0.0225843	0.402608	0.899121	101	Itpr2/Lyn/Plcg2/Psmb5/Cdc34/Jun/Nras/Fyn/Tab1/Psme4/Nfatc1/Pik3ca/Traf6/Vav1/Psmb11/Tab2/Gab2/Vav2/Psma4/Prkcq/Sos1/Map2k7/Syk/Chuk/Psma1/Pdpk1/Psmb8	FC EPSILON RECEPTOR (FCERI) SIGNALING	REACTOME	R-HSA-2454202.5	27	0.267327
NAD CATABOLIC PROCESS%GOBP%GO:0019677	0.803197	1	0.0225843	0.382549	0.790538	18	Nudt12/Foxk2/Eno1/Hk1/Aldoa/Pfkp	NAD CATABOLIC PROCESS	GOBP	GO:0019677	6	0.333333
POSITIVE REGULATION OF ESTABLISHMENT OF PROTEIN LOCALIZATION%GOBP%GO:1904951	0.803197	1	0.0225843	0.404325	0.927356	235	Gpld1/Aacs/Glul/Stom/Cd38/Gja1/Akt2/Egfr/Arhgef5/Fbxw7/Hdac3/Acsl3/Rapgef3/Glud1/Ep300/P2rx7/Ank3/Wipf1/Cep290/Myrip/Trpm2/Fyn/Sec24a/Golph3/Atp13a2/Prnp/Myh9/Anp32b/Tm7sf3/Sri/Pcsk1/Oxct1/Uaca/Pck2/Ergic3/Jak2/Abat/Dmap1/Ptp4a3/Tmem30a/Rab34/Tmed10/Hcls1/Crh/Kif5b/C2cd2l/Smo/Prkcb/Vsnl1/Prkcq/F2/Actr3/Myo1c/Cacna1d/Itgam/Sar1b/Irs2/Apbb1/Camk4/Gas6/Camk2n1/Camk1/Vamp2/Cep131/Tcaf2/Zdhhc2/Psen1/Ier3ip1/Wls/Slc35d3/Cd81/Flna/Emd/Ywhae/Ipo5/Nlgn2/Prkd1/Kif3a/Chrm3/Bag3/Chp1/Adcy8	POSITIVE REGULATION OF ESTABLISHMENT OF PROTEIN LOCALIZATION	GOBP	GO:1904951	82	0.348936
MATURATION OF SPIKE PROTEIN%REACTOME DATABASE ID RELEASE 81%9694548	0.804196	1	0.0225129	0.388391	0.822726	28	Zdhhc9/Magt1/Stt3a/St3gal4/Rpn1/Golga7/Zdhhc2/Fut8/Zdhhc3	MATURATION OF SPIKE PROTEIN	REACTOME DATABASE ID RELEASE 81	9694548	9	0.321429
CENTRAL NERVOUS SYSTEM PROJECTION NEURON AXONOGENESIS%GOBP%GO:0021952	0.805195	1	0.0224414	0.388137	0.812329	23	Ephb2/Prdm8/Cdh11/Nin/Pafah1b1/Mycbp2/Grcc10/Fbxo45	CENTRAL NERVOUS SYSTEM PROJECTION NEURON AXONOGENESIS	GOBP	GO:0021952	8	0.347826
POSITIVE REGULATION OF MRNA METABOLIC PROCESS%GOBP%GO:1903313	0.805195	1	0.0224414	0.402034	0.893637	93	Gtpbp1/Parn/Zfp36l1/Exosc8/Ago3/Rc3h2/Rbm24/Snrnp70/Exosc2/Alkbh5/Pnpt1/Rock1/Rc3h1/Celf4/Zc3hav1/Patl1/Mettl14/Dhx36/Dcp2/Dis3l2/Mlh1/Ago2/Samd4b/Celf3/Ythdf2/Cnot2/Hnrnpd/Ncbp1/Eif4a3/Cirbp/Exosc3/Mex3d/Clns1a/Tra2a/Cpeb3/Tnrc6b/Mettl16/Dazap1/Exosc10/Exosc5	POSITIVE REGULATION OF MRNA METABOLIC PROCESS	GOBP	GO:1903313	40	0.430108
REGULATION OF SYNAPSE ORGANIZATION%GOBP%GO:0050807	0.806194	1	0.0223699	0.406703	0.933203	243	Sparcl1/Lrp4/Slc7a11/Lrrtm2/Ptprf/Itgb1/Pdlim5/Tpbg/Lrrk2/Abl1/Ptprt/Abhd17b/Sema4d/Nedd9/Il1rap/Dlg5/Cdh2/Slit1/Ptn/Ptpn13/Fyn/Elavl2/Cntnap1/Prnp/Cdh8/Ephb2/Slitrk5/Dtnbp1/Icam5/C1ql1/Caprin1/Eef2k/Nrxn1/Pten/Psd/Rock1/Asic2/Lrrtm4/Ntn1/Dgkb/Ntrk3/Picalm/Dhx36/Ncan/Wasl/Pafah1b1/Sparc/Vhl/Mycbp2/Pak3/Actr3/Slc30a1/Magi2/Ppfia2/Dvl1/Gripap1/Slitrk1/Iqsec1/Dbnl/Neurod2/Psen2/Ntng2/Camk1/Rap2a/Psen1/Tsc2/Myo5b/Cfl1/Amigo1/Abhd17c/Gpm6a/Nf1/Itsn1/Ptprd/Mdga1/Lrfn5/Ube3a/Nlgn2/Camk2b/Nrg2/Ogt/Gpr158/Clstn1/Farp1/Actr2/Ephb3/Cntnap4/Shank2/Ngef/Snca/Lrrc4b/Cask/Grid1/Kif1a/Flrt3	REGULATION OF SYNAPSE ORGANIZATION	GOBP	GO:0050807	95	0.390947
MATURATION OF LSU-RRNA FROM TRICISTRONIC RRNA TRANSCRIPT (SSU-RRNA, 5.8S RRNA, LSU-RRNA)%GOBP%GO:0000463	0.807193	1	0.0222984	0.383007	0.781314	16	Znhit3/Rpl7/Rpf2/Rpl35/Rpl7l1/Ftsj3	MATURATION OF LSU-RRNA FROM TRICISTRONIC RRNA TRANSCRIPT (SSU-RRNA, 5.8S RRNA, LSU-RRNA)	GOBP	GO:0000463	6	0.375
RESPONSE TO AMINO ACID STARVATION%GOBP%GO:1990928	0.807193	1	0.0222984	0.389346	0.836575	38	Sesn3/Depdc5/Eif2ak2/Pex2/Slc38a2/Rragb/Dap/Rragc/Rnf167/Ulk1/Seh1l/Map3k5/Prkd1/Eif2b1/Sesn1/Atxn3/Kptn	RESPONSE TO AMINO ACID STARVATION	GOBP	GO:1990928	17	0.447368
WNT%IOB%WNT	0.807193	1	0.0222984	0.39403	0.858744	53	Sfrp1/Yes1/Jun/Fzd3/Frzb/Daam1/Pip5k1b/Dvl3/Csnk1a1/Prkcb/Bcl9/Apc/Dvl1/Prkcg	WNT	IOB	WNT	14	0.264151
DAG AND IP3 SIGNALING%REACTOME DATABASE ID RELEASE 81%1489509	0.808192	1	0.0222268	0.385889	0.82699	33	Itpr2/Adcy5/Camk2d/Adcy9/Adcy7/Prkx/Camk4/Prkcg/Camk2b/Adcy8/Itpr3/Prkar2a/Pde1a/Prkar2b/Camk2a/Prkar1b	DAG AND IP3 SIGNALING	REACTOME DATABASE ID RELEASE 81	1489509	16	0.484848
SNRNA PROCESSING%GOBP%GO:0016180	0.808192	1	0.0222268	0.385016	0.806614	22	Exosc8/Exosc2/Ints7/Ints4/Ints12/Ints8/Exosc3	SNRNA PROCESSING	GOBP	GO:0016180	7	0.318182
CEREBELLAR PURKINJE CELL LAYER DEVELOPMENT%GOBP%GO:0021680	0.809191	1	0.0221551	0.383348	0.805186	26	Sez6l/Uqcrq/Atp7a/Atp2b2/Ldb1/Rora	CEREBELLAR PURKINJE CELL LAYER DEVELOPMENT	GOBP	GO:0021680	6	0.230769
POSITIVE REGULATION OF LAMELLIPODIUM ASSEMBLY%GOBP%GO:0010592	0.809191	1	0.0221551	0.380954	0.800412	25	Akirin1/Atp7a/Avil/Brk1/Actr3/Aqp1/Plce1/Cfl1/Actr2/Hdac4/Hsp90aa1	POSITIVE REGULATION OF LAMELLIPODIUM ASSEMBLY	GOBP	GO:0010592	11	0.44
CHEMICAL SYNAPTIC TRANSMISSION, POSTSYNAPTIC%GOBP%GO:0099565	0.81019	1	0.0220834	0.392809	0.85518	50	Lrrk2/Bdnf/P2rx7/Glra3/Grik2/Begain/Celf4/Slc17a7/Oprm1/Adora1/Dgki/Eea1/Slc29a1/Cx3cl1/S1pr2/Grik1/Met/Snca/Atxn1/Gria2/Chrna4/Grin1/Mecp2/P2rx4/Cdk5/Hcrt/Chrna3/Ppp3ca	CHEMICAL SYNAPTIC TRANSMISSION, POSTSYNAPTIC	GOBP	GO:0099565	28	0.56
OXIDATIVE STRESS INDUCED SENESCENCE%REACTOME%R-HSA-2559580.7	0.81019	1	0.0220834	0.387685	0.839777	43	Map2k6/Jun/Map4k4/Ago3/Mink1/Cdk4/Cdkn2c/Rbbp4/Ring1/Tfdp1/Map2k7/Phc3/Map3k5/Map2k3/Suz12/Rnf2/Tnrc6b/Mdm2/E2f3	OXIDATIVE STRESS INDUCED SENESCENCE	REACTOME	R-HSA-2559580.7	19	0.44186
REGULATION OF FEEDING BEHAVIOR%GOBP%GO:0060259	0.81019	1	0.0220834	0.380469	0.795643	21	Htr1a/Npy2r/Npy/Agrp/Dgat1/Ankrd26/Sgip1/Slc24a4	REGULATION OF FEEDING BEHAVIOR	GOBP	GO:0060259	8	0.380952
SIGNALING RECEPTOR LIGAND PRECURSOR PROCESSING%GOBP%GO:0140448	0.81019	1	0.0220834	0.382466	0.792004	19	Mme/Pcsk1/Yipf5/Ece1/Ctsl/Pcsk1n/Scg5/Adam17/Pcsk2/Bace1	SIGNALING RECEPTOR LIGAND PRECURSOR PROCESSING	GOBP	GO:0140448	10	0.526316
KERATINOCYTE PROLIFERATION%GOBP%GO:0043616	0.811189	1	0.0220116	0.383424	0.779357	15	Cd109/Nfatc1/Ctsl/Ift57/Kif3a/Ift172/Ift122/Cdh13	KERATINOCYTE PROLIFERATION	GOBP	GO:0043616	8	0.533333
NEGATIVE REGULATION OF CATABOLIC PROCESS%GOBP%GO:0009895	0.811189	1	0.0220116	0.403718	0.92321	214	Gpld1/Serpine2/Nqo1/Egfr/Vip/Hdac6/Hmox1/Lrrk2/Dbi/Mtmr2/Sirt2/Traf2/Clec16a/Ep300/Usp9x/Rbm24/Myd88/Smad4/Fyn/Alk/Axin2/Phf23/Endou/Slc4a1/Timp4/Rgn/Wnk1/Ric1/Ccar2/Sik2/Anxa2/Banp/Acacb/Rragb/Apoc1/Dap/Ctsa/Hnrnpu/Apoc3/Rragc/Ybx1/Dffb/Lypla1/Usp38/Npc1/Mtmr9/Hmgcr/Dhx36/Svip/Adora1/Senp1/Mycbp2/Tsc1/Usp14/Hnrnpa0/Rgp1/Tlk2/Adra2a/Prkcg/Psen2/Ehmt2/Foxk2/Zkscan3/Psen1/Fmn2/Tsc2/Angel2/Map1a/Elavl4/Nrde2/Hnrnpd/Flna/Wac/Mettl1	NEGATIVE REGULATION OF CATABOLIC PROCESS	GOBP	GO:0009895	74	0.345794
RNA METHYLATION%GOBP%GO:0001510	0.811189	1	0.0220116	0.392269	0.858195	56	Larp7/Trmt44/Dalrd3/Fbll1/Trmt6/Nsun6/Rbm15b/Trmt2b/Hsd17b10/Alkbh8/Nsun5/Mettl14/Emg1/Rnmt/Tyw3/Trmt10a/Trmt1/Mettl1/Thada/Gtpbp3/Mettl8/Trmt11/Tfb2m/Mettl2/Nsun4/Ftsj3/Mettl16	RNA METHYLATION	GOBP	GO:0001510	27	0.482143
FAT CELL DIFFERENTIATION%GOBP%GO:0045444	0.812188	1	0.0219398	0.397109	0.878462	76	Aldh6a1/Kcnj8/Bbs2/Lrrc8c/Enpp1/Id2/Ep300/Senp2/Tgfb1i1/Noc3l/Osbpl8/Bbs9/Bbs7/Runx1t1/Klf4/Tmem120b/Nudt7/Nipbl/Lama4/Psmb8/Ankrd26/Gdf10/Mettl8/Ncor2/Fam120b/Jdp2/Trim32/Dhrs7b/Arl4a/Gsk3b/Fbxo9/Dysf/Ttc8/Rnasel/Arl6	FAT CELL DIFFERENTIATION	GOBP	GO:0045444	35	0.460526
LATE ENDOSOME TO LYSOSOME TRANSPORT%GOBP%GO:1902774	0.812188	1	0.0219398	0.381628	0.778501	16	Vps4a/Plekhm1/Chmp7/Chmp1a/Chmp4b/Chmp6/Chmp3	LATE ENDOSOME TO LYSOSOME TRANSPORT	GOBP	GO:1902774	7	0.4375
MAMMARY GLAND MORPHOGENESIS%GOBP%GO:0060443	0.812188	1	0.0219398	0.382069	0.8025	26	Igfbp5/Slc12a2/Ntn1/Stat6/Nr3c1/Ncoa3/Fgfr2/Cav1/Robo1/Ddr1/Csmd1/Wnt4	MAMMARY GLAND MORPHOGENESIS	GOBP	GO:0060443	12	0.461538
MATERNAL TO ZYGOTIC TRANSITION (MZT)%REACTOME DATABASE ID RELEASE 81%9816359	0.812188	1	0.0219398	0.38402	0.820533	31	Yap1/Ep300/Pabpn1/Cnot11/Dis3l2/Ago2/Kdm5a/Cnot2/Eif4a3	MATERNAL TO ZYGOTIC TRANSITION (MZT)	REACTOME DATABASE ID RELEASE 81	9816359	9	0.290323
IRE1ALPHA ACTIVATES CHAPERONES%REACTOME DATABASE ID RELEASE 81%381070	0.813187	1	0.0218679	0.386997	0.828659	36	Pdia6/Tln1/Tpp1/Lmna/Gfpt1/Zbtb17/Mydgf/Wfs1/Tspyl2/Acadvl/Hspa5	IRE1ALPHA ACTIVATES CHAPERONES	REACTOME DATABASE ID RELEASE 81	381070	11	0.305556
NEGATIVE REGULATION OF MITOTIC CELL CYCLE%GOBP%GO:0045930	0.813187	1	0.0218679	0.398631	0.8902	100	Rgcc/Egfr/Abl1/Fam107a/Fgfr3/Casp2/Zfp36l1/Rbl2/Vps4a/Fzd3/Dtl/Cdkn1c/Ythdc2/Taok1/Cradd/Taok3/Rad9a/Brinp3/Tom1l2/Rpl26/Aven/Apc/Acvr1/Atm/Hus1/Klf4/Tom1l1/Foxc1/Fgfr2/Angel2/Rint1/Sde2/Wac/Topbp1/Xpc/Ptpn3	NEGATIVE REGULATION OF MITOTIC CELL CYCLE	GOBP	GO:0045930	36	0.36
PORPHYRIN-CONTAINING COMPOUND METABOLIC PROCESS%GOBP%GO:0006778	0.813187	1	0.0218679	0.38306	0.814185	29	Hmox1/Tmem14c/Ireb2/Cox10/Cyp2a5/Alas1/Cpox/Hpx/Blvrb	PORPHYRIN-CONTAINING COMPOUND METABOLIC PROCESS	GOBP	GO:0006778	9	0.310345
REGULATION OF CYSTEINE-TYPE ENDOPEPTIDASE ACTIVITY INVOLVED IN APOPTOTIC PROCESS%GOBP%GO:0043281	0.813187	1	0.0218679	0.380492	0.799441	25	S100a9/Mical1/Diablo/Jak2/Arl6ip1/Gas6	REGULATION OF CYSTEINE-TYPE ENDOPEPTIDASE ACTIVITY INVOLVED IN APOPTOTIC PROCESS	GOBP	GO:0043281	6	0.24
REGULATION OF CYSTEINE-TYPE ENDOPEPTIDASE ACTIVITY%GOBP%GO:2000116	0.813187	1	0.0218679	0.380492	0.799441	25	S100a9/Mical1/Diablo/Jak2/Arl6ip1/Gas6	REGULATION OF CYSTEINE-TYPE ENDOPEPTIDASE ACTIVITY	GOBP	GO:2000116	6	0.24
REGULATION OF CYTOSOLIC CALCIUM ION CONCENTRATION%GOBP%GO:0051480	0.813187	1	0.0218679	0.391795	0.858643	58	Fxyd1/Cav2/Marcksl1/Npy1r/Gria1/Npy/Slc8a2/Myo5a/Plcd1/Trpc5/Atp2b2/Myh7b/Adora1/F2/Cacna1d/Calb2	REGULATION OF CYTOSOLIC CALCIUM ION CONCENTRATION	GOBP	GO:0051480	16	0.275862
TRANSPORT OF MATURE MRNA DERIVED FROM AN INTRONLESS TRANSCRIPT%REACTOME DATABASE ID RELEASE 81%159231	0.813187	1	0.0218679	0.386026	0.826197	35	Nup88/Ranbp2/Nup214/Nup160/Rae1/Nup43/Cpsf1/Sec13/Alyref/Nup50/Ncbp1/Nup155/Fip1l1/Nup133	TRANSPORT OF MATURE MRNA DERIVED FROM AN INTRONLESS TRANSCRIPT	REACTOME DATABASE ID RELEASE 81	159231	14	0.4
VALIDATED NUCLEAR ESTROGEN RECEPTOR ALPHA NETWORK%PATHWAY INTERACTION DATABASE NCI-NATURE CURATED DATA%VALIDATED NUCLEAR ESTROGEN RECEPTOR ALPHA NETWORK	0.813187	1	0.0218679	0.388124	0.837014	41	Prl/Ep300/Jun/Anp32a/Smad4/Axin2/Ndufv3/Col18a1/Cd82/C3/Apbb1/Ncoa3/Chuk/Calcoco1/Ncor2/Ncoa7/Hdac4/Ube2m/Ncor1/Uba3/Ncoa2/Pcna/Ctsd/Nedd8/Prdm15/Ccnd1/Stat5a	VALIDATED NUCLEAR ESTROGEN RECEPTOR ALPHA NETWORK	PATHWAY INTERACTION DATABASE NCI-NATURE CURATED DATA	VALIDATED NUCLEAR ESTROGEN RECEPTOR ALPHA NETWORK	27	0.658537
POSITIVE REGULATION OF CALCIUM-MEDIATED SIGNALING%GOBP%GO:0050850	0.814186	1	0.021796	0.377348	0.792004	24	Plcg2/Lmcd1/Syk/Neurod2/Ppp3cc/Ppp3r1/Hint1/Erbb3/Ncam1/Cdh13/Ppp3ca/Ada/L1cam/Camta1/Zap70/Exoc4	POSITIVE REGULATION OF CALCIUM-MEDIATED SIGNALING	GOBP	GO:0050850	16	0.666667
REGULATION OF RELEASE OF CYTOCHROME C FROM MITOCHONDRIA%GOBP%GO:0090199	0.814186	1	0.021796	0.383887	0.82025	31	Ghitm/Bak1/Lmna/Bcl2l2	REGULATION OF RELEASE OF CYTOCHROME C FROM MITOCHONDRIA	GOBP	GO:0090199	4	0.129032
THYMUS DEVELOPMENT%GOBP%GO:0048538	0.815185	1	0.021724	0.383934	0.813285	28	Abl1/Fadd/Crkl/Ctc1/Map2k1/Apc/Atm/Psen2/Psen1/Ephb3/Mad1l1/Braf	THYMUS DEVELOPMENT	GOBP	GO:0048538	12	0.428571
CORTICAL ACTIN CYTOSKELETON ORGANIZATION%GOBP%GO:0030866	0.816184	1	0.0216519	0.384992	0.823984	35	Ezr/Tln1/Nckap1l/Pls1/Plek/Rock1/Rab13/Ehd2/Epb41l2/Iqgap1/Epb41l3	CORTICAL ACTIN CYTOSKELETON ORGANIZATION	GOBP	GO:0030866	11	0.314286
MHC CLASS II ANTIGEN PRESENTATION%REACTOME DATABASE ID RELEASE 81%2132295	0.816184	1	0.0216519	0.39278	0.863284	66	Ctsh/Ctsc/Cltc/Capza2/Ctss/Sec24a/Dync1h1/Ap2m1/Ap1g1/Ctsf/Dctn3/Capza1/Ctsa/Kif5b/Dnm1/Ctsl/Sar1b/Dync1li1/Actr1b/Sec13/Dctn4/Kif3a/Dctn5/Osbpl1a/Ctsb/Arf1/Dync1li2	MHC CLASS II ANTIGEN PRESENTATION	REACTOME DATABASE ID RELEASE 81	2132295	27	0.409091
NOTCH SIGNALING PATHWAY%WIKIPATHWAYS_20240310%WP29%MUS MUSCULUS	0.816184	1	0.0216519	0.38101	0.809829	29	Notch3/Dtx3/Notch1/Dvl3/Cir1/Dvl1/Psen2/Kat2a	NOTCH SIGNALING PATHWAY	WIKIPATHWAYS_20240310	WP29	8	0.275862
PIGMENT METABOLIC PROCESS%GOBP%GO:0042440	0.816184	1	0.0216519	0.38309	0.820992	33	Hmox1/Tmem14c/Ireb2/Cox10/Myo5a/Cyp2a5/Vhl/Alas1/Cpox/Hpx/Pmel/Blvrb/Coq6	PIGMENT METABOLIC PROCESS	GOBP	GO:0042440	13	0.393939
RHOU GTPASE CYCLE%REACTOME DATABASE ID RELEASE 81%9013420	0.816184	1	0.0216519	0.383202	0.821233	33	Cltc/Vangl1/Dlg5/Usp9x/Arhgef7/Stam/Stam2/Pak3/Peak1/Rhou/Iqgap1/Arhgef6/Nck1/Ptk2b/Pak4/Pik3r2	RHOU GTPASE CYCLE	REACTOME DATABASE ID RELEASE 81	9013420	16	0.484848
AMYLOID PRECURSOR PROTEIN METABOLIC PROCESS%GOBP%GO:0042982	0.817183	1	0.0215798	0.379925	0.775028	16	Ldlrap1/Prnp/Dhcr24/Psen2/Psen1/Nsg1/Dyrk1a/Bace1	AMYLOID PRECURSOR PROTEIN METABOLIC PROCESS	GOBP	GO:0042982	8	0.5
BODY MORPHOGENESIS%GOBP%GO:0010171	0.817183	1	0.0215798	0.381998	0.809184	28	Ssbp3/Ep300/Ankrd11/Ptpn11/Rras/Nipbl/Prickle1/Kat6a/Sgpl1/Braf/Tgfb2/Plekha1/Asph/Gpc3/Ift122	BODY MORPHOGENESIS	GOBP	GO:0010171	15	0.535714
ERK1 ERK2 PATHWAY%REACTOME DATABASE ID RELEASE 81%5684996	0.817183	1	0.0215798	0.403072	0.91553	172	Vwf/Zdhhc9/Egfr/Kit/Apbb1ip/Vcl/Tln1/Abhd17b/Psmb5/Araf/Spred2/Rasa4/Dusp7/Tyk2/Nras/Fyn/Psme4/Pik3ca/Fn1/Ranbp9/Camk2d/Jak1/Psmb11/Frs2/Ptpn11/Spred1/Icmt/Rasa3/Jak2/Ppp2r5e/Lypla1/Rap1a/Fntb/Ppp2r1b/Rasgrf2/Rce1/Psma4/Map2k1/Prkcq/Brap/Golga7/Bcl2l1/Sos1/Irs2/Gfra2/Ppp1cc/Actn2/Psma1/Spred3/Psmb8/Gfra1/Rbx1/Abhd17c/Nf1/Frs3/Fnta/Camk2b/Nrg2/Iqgap1/Shc2/Psmd2/Met/Ppp2r5a/Irs1/Shc3/Psma6	ERK1 ERK2 PATHWAY	REACTOME DATABASE ID RELEASE 81	5684996	66	0.383721
N-GLYCAN TRIMMING IN THE ER AND CALNEXIN CALRETICULIN CYCLE%REACTOME DATABASE ID RELEASE 81%532668	0.818182	1	0.0215076	0.379362	0.797067	25	Engase/Derl2/Os9/Sel1l/Derl1/Amfr/Edem3	N-GLYCAN TRIMMING IN THE ER AND CALNEXIN CALRETICULIN CYCLE	REACTOME DATABASE ID RELEASE 81	532668	7	0.28
NEGATIVE REGULATION OF MITOTIC NUCLEAR DIVISION%GOBP%GO:0045839	0.818182	1	0.0215076	0.377556	0.781836	19	Fgfr3/Tom1l2/Apc/Atm/Tom1l1/Fgfr2/Mad1l1	NEGATIVE REGULATION OF MITOTIC NUCLEAR DIVISION	GOBP	GO:0045839	7	0.368421
NEGATIVE REGULATION OF PROTEASOMAL PROTEIN CATABOLIC PROCESS%GOBP%GO:1901799	0.818182	1	0.0215076	0.385543	0.82627	37	Clec16a/Usp9x/Ccar2/Usp38/Svip/Senp1/Usp14/Tlk2/Prkcg/Map1a/Wac/Ogt/Rybp/Eif3h/Sgta/N4bp1/Gipc1/Phf20l1/Shh/Fhit/Ddrgk1	NEGATIVE REGULATION OF PROTEASOMAL PROTEIN CATABOLIC PROCESS	GOBP	GO:1901799	21	0.567568
REGULATION OF SYNAPSE STRUCTURE OR ACTIVITY%GOBP%GO:0050803	0.818182	1	0.0215076	0.404116	0.92774	249	Sparcl1/Lrp4/Slc7a11/Lrrtm2/Ptprf/Itgb1/Pdlim5/Tpbg/Lrrk2/Abl1/Ptprt/Abhd17b/Sema4d/Nedd9/Il1rap/Dlg5/Cdh2/Slit1/Ptn/Ptpn13/Fyn/Elavl2/Cntnap1/Prnp/Cdh8/Ephb2/Slitrk5/Dtnbp1/Icam5/C1ql1/Caprin1/Eef2k/Nrxn1/Pten/Psd/Rock1/Asic2/Slc17a7/Lrrtm4/Ntn1/Dgkb/Ntrk3/Picalm/Dhx36/Ncan/Slc17a6/Wasl/Pafah1b1/Sparc/Vhl/Mycbp2/Pak3/Actr3/Slc30a1/Magi2/Ppfia2/Dvl1/Gripap1/Slitrk1/Iqsec1/Dbnl/Neurod2/Psen2/Ntng2/Camk1/Rap2a/Psen1/Tsc2/Myo5b/Cfl1/Amigo1/Abhd17c/Gpm6a/Nf1/Itsn1/Ptprd/Mdga1/Lrfn5/Ube3a/Nlgn2/Camk2b/Nrg2/Ogt/Gpr158/Clstn1/Farp1/Actr2/Ephb3/Cntnap4/Shank2/Ngef/Snca/Lrrc4b/Cask/Grid1/Kif1a/Flrt3	REGULATION OF SYNAPSE STRUCTURE OR ACTIVITY	GOBP	GO:0050803	97	0.389558
TRANSPORT OF MATURE MRNAS DERIVED FROM INTRONLESS TRANSCRIPTS%REACTOME DATABASE ID RELEASE 81%159234	0.818182	1	0.0215076	0.385398	0.825236	36	Nup88/Ranbp2/Nup214/Nup160/Rae1/Nup43/Cpsf1/Sec13/Alyref/Nup50/Ncbp1/Nup155/Fip1l1/Nup133	TRANSPORT OF MATURE MRNAS DERIVED FROM INTRONLESS TRANSCRIPTS	REACTOME DATABASE ID RELEASE 81	159234	14	0.388889
PKR-MEDIATED SIGNALING%REACTOME DATABASE ID RELEASE 81%9833482	0.819181	1	0.0214354	0.385595	0.828515	38	Map2k6/Hspa2/Tarbp2/Eif2ak2/Isg15/Faap100/Ppp2r1b/Arih1/Chuk/Mavs/Hspa1b/Faap24/Ppp2r5a/Ikbkb/Snca/Dnajc3/Ube2i/Nck1/Ptpn2/Ilf2/Prkra/Ppp2ca/Eif2s2/Ilf3	PKR-MEDIATED SIGNALING	REACTOME DATABASE ID RELEASE 81	9833482	24	0.631579
PURINE RIBONUCLEOSIDE MONOPHOSPHATE METABOLIC PROCESS%GOBP%GO:0009167	0.819181	1	0.0214354	0.378483	0.807777	30	Ampd3/Ak1/Nt5e/Ak4/Paics/Gmpr2/Pnp/Prps2/Adk/Ak2/Aprt/Gmpr	PURINE RIBONUCLEOSIDE MONOPHOSPHATE METABOLIC PROCESS	GOBP	GO:0009167	12	0.4
SEXUAL REPRODUCTION%GOBP%GO:0019953	0.819181	1	0.0214354	0.40478	0.939311	436	Mfge8/Acox1/Cd9/Itgb1/Gja1/Clic4/Larp7/Nkd1/Bbs2/Sbf1/Pcyt1b/Cadm1/Lrrk2/Kit/Bsg/Rbp4/Cldn11/Agt/Zdbf2/Tesk2/Nphp1/Pla2g4a/Hspa2/Acvr2a/Tmem119/Sirt2/Tmf1/Cxcl12/Gamt/Arsa/Tbpl1/Smc2/Tarbp2/Smad5/Ptn/Nos3/Cetn2/Swi5/Fer/Tdrp/Mas1/Stag2/Tubgcp4/Smad4/Ift20/Cep128/Pde4d/Ubr2/Paqr8/Psme4/Alkbh5/Tpst2/Pik3ca/Abhd2/Sstr2/Cdkn1c/Rgn/Ythdc2/Plcd4/Notch1/Jam2/Myh9/Crkl/Col6a1/Pmfbp1/Yif1b/Mea1/Setx/Ankrd49/Dmxl2/Sun1/Clock/Zfx/Akap9/Zscan2/B4galt1/Ercc1/Tnfaip6/Lamp1/Siah1a/Herc2/Tdrkh/Axl/Tdrd7/Aff4/Spata33/Prdx4/Pde3a/Mettl14/Clasp2/Agfg2/Ap3b1/Dhx36/Xrn2/Ctsl/Pafah1b1/Plat/Arid4b/Mlh1/Smc4/Ctdnep1/Acvr1/Atm/Slx4/Actr3/B4galnt1/Nr2f2/Hexa/Crem/Apob/Vps54/Hus1/Bcl2l1/Tlk2/Sos1/Hmga1/Nek1/Slc26a6/Agfg1/Patz1/Cep57/Mdk/Celf3/Slc9a8/Ythdf2/Ppp1cc/Cnbd2/Limk2/Ehmt2/Foxc1/Cep131/Fndc3a/Kdm5a/Fmn2/Mcm4/Katnal1/Gas2/Herc4/Sox3/Rbx1/Atrx/Ppp3cc/Fbxw11/Topbp1/Nppc/Vps13b/Sun2/Zfp37/Cit/Ube3a/Mcm3/Camk2b/Dcaf13/Ube2j1/Map7/Hspa1b/Kat8/Spin1/Bckdk/Ggt1/Sgpl1/Ift81/Actr2/Wdr48/Kmt2c	SEXUAL REPRODUCTION	GOBP	GO:0019953	165	0.37844
MATURATION OF 5.8S RRNA%GOBP%GO:0000460	0.82018	1	0.021363	0.378206	0.807185	30	Exosc8/Exosc2/Rpp40/Kri1/Rps21/Eif6/Rcl1/Eri3/Exosc3/Nsa2/Ftsj3/Exosc10	MATURATION OF 5.8S RRNA	GOBP	GO:0000460	12	0.4
REGULATION OF NUCLEAR DIVISION%GOBP%GO:0051783	0.82018	1	0.021363	0.391059	0.859086	65	Rgcc/Gja1/Cav2/Sirt2/Fgfr3/Smpd3/Phip/Cdc16/Tom1l2/Pde3a/Apc/Atm/Anapc5/Dync1li1/Tom1l1/Anapc11/Fgfr2	REGULATION OF NUCLEAR DIVISION	GOBP	GO:0051783	17	0.261538
TRANSPORT OF MATURE MRNA DERIVED FROM AN INTRON-CONTAINING TRANSCRIPT%REACTOME DATABASE ID RELEASE 81%159236	0.821179	1	0.0212906	0.389373	0.850529	54	Rbm8a/U2af1l4/Nup88/Ranbp2/Thoc3/Nup214/Srsf6/Nup160/Rae1/Srsf9/Rnps1/Nup43/Zc3h11a/Sec13/Alyref/Nup50/Cdc40/Ncbp1/Eif4a3/Nup155/Thoc6/Nup133	TRANSPORT OF MATURE MRNA DERIVED FROM AN INTRON-CONTAINING TRANSCRIPT	REACTOME DATABASE ID RELEASE 81	159236	22	0.407407
SYNAPTIC VESICLE RECYCLING%GOBP%GO:0036465	0.822178	1	0.0212182	0.390118	0.857018	65	Sh3gl3/Lrrk2/Bin1/Cltc/Syt17/Reps1/Ap2m1/Fcho2/Rab27b/Synj2/Dnm1/Picalm/Dennd1a/Ston2/Bcl2l1/Rab5a/Syt5/Vamp2/Diaph1/Myo5b/Itsn1/Nlgn2	SYNAPTIC VESICLE RECYCLING	GOBP	GO:0036465	22	0.338462
LKB1 SIGNALING EVENTS%PATHWAY INTERACTION DATABASE NCI-NATURE CURATED DATA%LKB1 SIGNALING EVENTS	0.823177	1	0.0211456	0.384197	0.822283	35	Ezr/Smad4/Strada/Sik2/Stk11ip/Sik3/Tsc1/Psen2/Tsc2/Ywhae/Stradb/Mark4/Hsp90aa1/Gsk3b	LKB1 SIGNALING EVENTS	PATHWAY INTERACTION DATABASE NCI-NATURE CURATED DATA	LKB1 SIGNALING EVENTS	14	0.4
NEURON PROJECTION EXTENSION%GOBP%GO:1990138	0.823177	1	0.0211456	0.393345	0.867069	72	Itgb1/Bdnf/Vcl/Sema4f/Cdh4/Ndel1/Slit1/Usp9x/Plxna1/Nrn1/Wasf1/Csf1r/Lamb2/Ssna1/Ulk1/Ntrk3/Smo/Slc39a12/Tnr/Dvl1/Map1b/Sema7a/Prickle1/Cpne1/Limk1/Iqgap1/Flrt3/Robo1/Sema3f/Postn/Gsk3b	NEURON PROJECTION EXTENSION	GOBP	GO:1990138	31	0.430556
HSP90 CHAPERONE CYCLE FOR SHRS%REACTOME%R-HSA-3371497.7	0.824176	1	0.021073	0.380453	0.815342	33	Hspa2/Capza2/Dync1h1/Dctn3/Capza1/Dnajb1/Nr3c1/Dync1li1/Dctn4/Fkbp5/Dctn5/Hspa1b/Dync1li2/Hsp90aa1	HSP90 CHAPERONE CYCLE FOR SHRS	REACTOME	R-HSA-3371497.7	14	0.424242
NEGATIVE REGULATION OF NUCLEAR DIVISION%GOBP%GO:0051784	0.824176	1	0.021073	0.376707	0.787777	21	Fgfr3/Tom1l2/Apc/Atm/Tom1l1/Fgfr2/Mad1l1/Rad1	NEGATIVE REGULATION OF NUCLEAR DIVISION	GOBP	GO:0051784	8	0.380952
OXIDATIVE PHOSPHORYLATION%WIKIPATHWAYS_20240310%WP1248%MUS MUSCULUS	0.824176	1	0.021073	0.378997	0.802827	28	Ndufv3/Ndufc2/Ndufa5/Ndufa9/Ndufs7/Ndufa6/Atp6ap1/Ndufs8/Ndufs2/Ndufs1/Ndufa7/Ndufa10/Ndufv2/Ndufs5/Ndufb10/Ndufb7/Ndufb9/Ndufb5/Ndufs4/Ndufv1/Ndufs6	OXIDATIVE PHOSPHORYLATION	WIKIPATHWAYS_20240310	WP1248	21	0.75
PROTEIN MONOUBIQUITINATION%GOBP%GO:0006513	0.824176	1	0.021073	0.380593	0.815641	33	Trim41/Cbl/Cdc34/Dtl/Kbtbd8/Klhl12/Itch/Trim56/Trim37/Rbx1	PROTEIN MONOUBIQUITINATION	GOBP	GO:0006513	10	0.30303
ADIPOGENESIS%REACTOME DATABASE ID RELEASE 81%9843745	0.825175	1	0.0210003	0.390971	0.860849	69	Cdk19/Hdac3/Med16/Med13/Ep300/Smad4/Cdk4/Mbd3/Chd9/Med26/Rbbp4/Cdk8/Hnrnpu/Carm1/Med18/Nr2f2/Klf4/Rxra/Ncoa3/Med17/Mta3/Ncor2/Fam120b/Med4/Med24/Med10/Med28	ADIPOGENESIS	REACTOME DATABASE ID RELEASE 81	9843745	27	0.391304
RECEPTOR SIGNALING PATHWAY VIA JAK-STAT%GOBP%GO:0007259	0.825175	1	0.0210003	0.373578	0.766167	17	Cntf/Jak1/Jak2/Stat6/Agap2/Erbb4/Ctr9/Dab1/Stat5a	RECEPTOR SIGNALING PATHWAY VIA JAK-STAT	GOBP	GO:0007259	9	0.529412
RECEPTOR SIGNALING PATHWAY VIA STAT%GOBP%GO:0097696	0.825175	1	0.0210003	0.373578	0.766167	17	Cntf/Jak1/Jak2/Stat6/Agap2/Erbb4/Ctr9/Dab1/Stat5a	RECEPTOR SIGNALING PATHWAY VIA STAT	GOBP	GO:0097696	9	0.529412
CELL FATE COMMITMENT%GOBP%GO:0045165	0.826174	1	0.0209276	0.397046	0.880725	89	Sfrp1/Itgb1/Sh3pxd2b/Notch3/Id2/Fgfr3/Smad5/Smad4/Notch1/Lats1/Tgfb1i1/Ntrk3/Smo/Wnt7b/Leo1/Ctsl/Stat6/Apc/Acvr1/Nr2f2/Psen2/Ehmt2/Sox5/Fgfr2/Psen1/Pdpn/Smad2/Gap43/Cyld	CELL FATE COMMITMENT	GOBP	GO:0045165	29	0.325843
MEIOTIC CHROMOSOME SEGREGATION%GOBP%GO:0045132	0.826174	1	0.0209276	0.378752	0.792688	23	Smc2/Sun1/Mlh1/Smc4/Atm/Actr3/Ehmt2/Fmn2/Dcaf13/Actr2/Ncaph2	MEIOTIC CHROMOSOME SEGREGATION	GOBP	GO:0045132	11	0.478261
NORC NEGATIVELY REGULATES RRNA EXPRESSION%REACTOME DATABASE ID RELEASE 81%427413	0.826174	1	0.0209276	0.382556	0.818772	35	Gtf2h3/Polr2k/Polr1a/Gtf2h4/Sin3b/Polr1e/Suds3/Cdk7/Arid4b/Gtf2h1/Polr1d/Mnat1/Ccnh/Ercc2/Sap30l/Gtf2h2/Mbd2/Dnmt1	NORC NEGATIVELY REGULATES RRNA EXPRESSION	REACTOME DATABASE ID RELEASE 81	427413	18	0.514286
ALDEHYDE BIOSYNTHETIC PROCESS%GOBP%GO:0046184	0.827173	1	0.0208547	0.375111	0.765207	16	Slc25a10/Mdh2/Eno1/Aldoa/Pgam1	ALDEHYDE BIOSYNTHETIC PROCESS	GOBP	GO:0046184	5	0.3125
CILIUM ASSEMBLY%GOBP%GO:0060271	0.827173	1	0.0208547	0.399596	0.906775	159	Gsn/Bbs2/Lama5/Kcnf1/Cep350/Ubxn10/Cc2d2a/Atmin/Cep290/B9d1/Ift20/Tctn1/Cep128/Dync2h1/Ttbk2/Kcnj10/Notch1/Parva/Dtnbp1/Yif1b/Unc119b/Tekt2/Cluap1/Avil/Abcc4/Ift22/Ssx2ip/Rab27b/Ift46/Rab34/Mapre1/Ptpdc1/Wdr44/Csnk1d/Snx10/Bbs9/Bbs7/Cfap74/Galnt11/Rpgrip1l/Actr3/Mks1/Crocc/Celsr2/C2cd3/Cep164/Ehd2/Cep131/Prickle1/Ift57	CILIUM ASSEMBLY	GOBP	GO:0060271	50	0.314465
DIENCEPHALON DEVELOPMENT%GOBP%GO:0021536	0.827173	1	0.0208547	0.386825	0.835694	42	Bmpr1a/Slc6a3/Plxna1/Kcnc2/Uqcrq/Aldh1a2/Pcsk1/Crh/Sema3e/Smo	DIENCEPHALON DEVELOPMENT	GOBP	GO:0021536	10	0.238095
EBV LMP1 SIGNALING%WIKIPATHWAYS_20240310%WP1243%MUS MUSCULUS	0.827173	1	0.0208547	0.378067	0.768469	15	Tradd/Traf6/Pdlim7/Chuk/Ikbkb/Hsp90aa1	EBV LMP1 SIGNALING	WIKIPATHWAYS_20240310	WP1243	6	0.4
MYOTUBE CELL DEVELOPMENT%GOBP%GO:0014904	0.827173	1	0.0208547	0.376033	0.786366	21	Cav2/Cntnap1/Col6a1/Smo/Xk/Acta1	MYOTUBE CELL DEVELOPMENT	GOBP	GO:0014904	6	0.285714
NEURON FATE COMMITMENT%GOBP%GO:0048663	0.827173	1	0.0208547	0.37569	0.798521	29	Notch3/Id2/Smad4/Notch1/Ntrk3/Ehmt2/Myt1l/Nfix/Fkbp8/Tgfb2/Shh	NEURON FATE COMMITMENT	GOBP	GO:0048663	11	0.37931
GOLGI TO VACUOLE TRANSPORT%GOBP%GO:0006896	0.828172	1	0.0207818	0.3763	0.777623	18	Ap4m1/Ap1g1/Lamp1/Ap1g2/Vps54/Vti1a/Vps52/Ankfy1	GOLGI TO VACUOLE TRANSPORT	GOBP	GO:0006896	8	0.444444
NEGATIVE REGULATION OF SMALL MOLECULE METABOLIC PROCESS%GOBP%GO:0062014	0.828172	1	0.0207818	0.388226	0.849969	57	Dkk3/Fmo2/Dbi/Fmo1/Ep300/Slc4a1/Cry1/Sik2/Plek/Acacb/Apoc1/Sirt4/Pid1/Acadvl/Kat2a/Appl2/Cda/Prmt3/Acadl/Xpc	NEGATIVE REGULATION OF SMALL MOLECULE METABOLIC PROCESS	GOBP	GO:0062014	20	0.350877
PEPTIDYL-SERINE MODIFICATION%GOBP%GO:0018209	0.828172	1	0.0207818	0.384589	0.826338	39	Map3k13/Pdk3/Ttbk2/Wnk1/Mark3/Ripk1/Csnk1a1/Ulk1/Prkx/Tlk2/Mgat5b/Poglut1/Ikbkb/Ttbk1/Gsk3b/Ntmt1/Map4k1/Dyrk1a/Galnt1/Camk2a/Cdk5/Galnt2/Mapk14/Mapk1/Pikfyve/Mtor	PEPTIDYL-SERINE MODIFICATION	GOBP	GO:0018209	26	0.666667
RHOB GTPASE CYCLE%REACTOME DATABASE ID RELEASE 81%9013026	0.828172	1	0.0207818	0.387376	0.846727	55	Stom/Stk10/Snap23/Arhgef3/Vangl1/Prex1/Daam1/Arhgef10/Rock1/Arhgef28/Vav2/Arhgef25/Arhgap35/Dlc1/Diaph1/Arhgef1/Cit/Cav1/Flot2/Sowahc/Mcam/Pkn2/Vamp3/Tfrc/Stard13/Arhgap5/Rhpn2/Arhgef12/Pik3r2/Tjp2	RHOB GTPASE CYCLE	REACTOME DATABASE ID RELEASE 81	9013026	30	0.545455
SNRNA 3'-END PROCESSING%GOBP%GO:0034472	0.828172	1	0.0207818	0.373882	0.774228	19	Exosc8/Exosc2/Ints7/Ints12/Ints8/Exosc3	SNRNA 3'-END PROCESSING	GOBP	GO:0034472	6	0.315789
CA-DEPENDENT EVENTS%REACTOME DATABASE ID RELEASE 81%111996	0.829171	1	0.0207088	0.374888	0.796816	29	Pla2g4a/Adcy5/Camk2d/Adcy9/Adcy7/Prkx/Camk4/Prkcg/Camk2b/Adcy8/Prkar2a/Pde1a/Prkar2b/Camk2a/Prkar1b	CA-DEPENDENT EVENTS	REACTOME DATABASE ID RELEASE 81	111996	15	0.517241
FOREBRAIN NEURON DIFFERENTIATION%GOBP%GO:0021879	0.829171	1	0.0207088	0.375489	0.792288	27	Plxna1/Uqcrq/Csf1r/Atp7a/Sema3e	FOREBRAIN NEURON DIFFERENTIATION	GOBP	GO:0021879	5	0.185185
MACROAUTOPHAGY%GOBP%GO:0016236	0.829171	1	0.0207088	0.398816	0.901721	141	Synpo2/Hmox1/Tmem41b/Rab1b/Lamp2/Snx30/Pacs2/Ap4m1/Vmp1/Pik3c2a/Vps4a/Wipi2/Ufl1/Atp13a2/Traf6/Myo5a/Pex2/Rb1cc1/Sptlc1/Ubqln2/Plekhm1/Atg2b/Atp2a2/Rnf213/Ubxn6/Ulk3/Zfyve1/Npc1/Spata33/Sptlc2/Atg9b/Ulk1/Pik3c3/Atg101/Atm/Ripk2/Map1lc3b/Chmp7/Epm2a/Hdac10/Vti1a/Arfip2/Psen1/Ufc1	MACROAUTOPHAGY	GOBP	GO:0016236	44	0.312057
NEGATIVE REGULATION OF CALCIUM ION TRANSPORT%GOBP%GO:0051926	0.83017	1	0.0206358	0.37803	0.807736	31	Bin1/Nos3/Pawr/Gnao1/Nos1/Slc30a1/Ppp3cc/Ywhae/Cav1/Rem1/Ppp3r1/Gnb5/Tgfb2/Icam1/Vdac1/Pacsin3	NEGATIVE REGULATION OF CALCIUM ION TRANSPORT	GOBP	GO:0051926	16	0.516129
SUMOYLATION OF SUMOYLATION PROTEINS%REACTOME DATABASE ID RELEASE 81%4085377	0.83017	1	0.0206358	0.373639	0.784794	26	Nup88/Ranbp2/Nup214/Nup160/Rae1/Nup43/Sec13/Nup50/Nup155/Nup133	SUMOYLATION OF SUMOYLATION PROTEINS	REACTOME DATABASE ID RELEASE 81	4085377	10	0.384615
CALMODULIN INDUCED EVENTS%REACTOME DATABASE ID RELEASE 81%111933	0.831169	1	0.0205626	0.375034	0.791326	27	Adcy5/Camk2d/Adcy9/Adcy7/Prkx/Camk4/Prkcg/Camk2b/Adcy8/Prkar2a/Pde1a/Prkar2b/Camk2a/Prkar1b	CALMODULIN INDUCED EVENTS	REACTOME DATABASE ID RELEASE 81	111933	14	0.518519
CAM PATHWAY%REACTOME DATABASE ID RELEASE 81%111997	0.831169	1	0.0205626	0.375034	0.791326	27	Adcy5/Camk2d/Adcy9/Adcy7/Prkx/Camk4/Prkcg/Camk2b/Adcy8/Prkar2a/Pde1a/Prkar2b/Camk2a/Prkar1b	CAM PATHWAY	REACTOME DATABASE ID RELEASE 81	111997	14	0.518519
POSITIVE REGULATION OF ANTIGEN RECEPTOR-MEDIATED SIGNALING PATHWAY%GOBP%GO:0050857	0.831169	1	0.0205626	0.376852	0.766	15	Ptprc/Prkcb/Cd81/Cyld	POSITIVE REGULATION OF ANTIGEN RECEPTOR-MEDIATED SIGNALING PATHWAY	GOBP	GO:0050857	4	0.266667
TRANSCRIPTION BY RNA POLYMERASE III%GOBP%GO:0006383	0.831169	1	0.0205626	0.374739	0.790705	27	Polr3gl/Crcp/Polr2k/Bdp1/Polr1d/Polr3b/Ell/Gtf3c5/Zc3h8/Gtf3c4/Brf1/Polr2e	TRANSCRIPTION BY RNA POLYMERASE III	GOBP	GO:0006383	12	0.444444
ADENYLATE CYCLASE-MODULATING G PROTEIN-COUPLED RECEPTOR SIGNALING PATHWAY%GOBP%GO:0007188	0.832168	1	0.0204894	0.39623	0.878917	89	Lpar1/Vip/Htr1a/Calcrl/Gnai2/Adcy5/S1pr1/Npy2r/Sstr2/Gnao1/Oprd1/Gpr37/Gnai3/Gna12/Grm2/Gna13/Oprm1/Adcy9/Adcy7/Adora1/Ric8a/Pf4/Cacna1d/Palm/Adra2a/S1pr2/Flna/Gpr101/Gna14/Chrm3/Adcy8/Adra1a/Adcyap1/Grm3/Gnaz/Vipr2/Adcy6	ADENYLATE CYCLASE-MODULATING G PROTEIN-COUPLED RECEPTOR SIGNALING PATHWAY	GOBP	GO:0007188	37	0.41573
LYSOSOME ORGANIZATION%GOBP%GO:0007040	0.832168	1	0.0204894	0.389569	0.856676	68	Gnptab/Lrrk2/Lamp2/Hook3/P2rx7/Tpp1/Coro1a/Cln8/Rab32/Tmem175/Clvs2/Ccdc115/Lamp1/Rab34/Vps18/Ap3b1/Hexa/Chmp7/Idua/Myo7a/Zkscan3	LYSOSOME ORGANIZATION	GOBP	GO:0007040	21	0.308824
LYTIC VACUOLE ORGANIZATION%GOBP%GO:0080171	0.832168	1	0.0204894	0.389569	0.856676	68	Gnptab/Lrrk2/Lamp2/Hook3/P2rx7/Tpp1/Coro1a/Cln8/Rab32/Tmem175/Clvs2/Ccdc115/Lamp1/Rab34/Vps18/Ap3b1/Hexa/Chmp7/Idua/Myo7a/Zkscan3	LYTIC VACUOLE ORGANIZATION	GOBP	GO:0080171	21	0.308824
NEGATIVE REGULATION OF RECEPTOR SIGNALING PATHWAY VIA STAT%GOBP%GO:1904893	0.832168	1	0.0204894	0.372962	0.760824	16	Ptprt/Adipor1/Ptprd/Cav1/Sac3d1/Suz12/Ptpn2/Traf3ip1/Dab1	NEGATIVE REGULATION OF RECEPTOR SIGNALING PATHWAY VIA STAT	GOBP	GO:1904893	9	0.5625
REGULATION OF DENDRITIC SPINE MORPHOGENESIS%GOBP%GO:0061001	0.832168	1	0.0204894	0.386084	0.841427	53	Pdlim5/Lrrk2/Ephb2/Dtnbp1/Caprin1/Eef2k/Pten/Dhx36/Pafah1b1/Pak3/Actr3/Slc30a1/Ppfia2/Dbnl/Cfl1/Ube3a/Camk2b/Actr2/Ngef/Cask/Kif1a/Opa1/Marcks	REGULATION OF DENDRITIC SPINE MORPHOGENESIS	GOBP	GO:0061001	23	0.433962
REGULATION OF STEM CELL DIFFERENTIATION%GOBP%GO:2000736	0.832168	1	0.0204894	0.386165	0.841603	53	Yap1/Ptn/Eif2ak2/Bmpr1a/Rbm24/Slc4a11/Notch1/Mbd3/Rbbp4/Hnrnpu/Dhx36/Kdm4c/Ythdf2/Ncoa3/Foxc1/Prickle1	REGULATION OF STEM CELL DIFFERENTIATION	GOBP	GO:2000736	16	0.301887
BLASTOCYST DEVELOPMENT%GOBP%GO:0001824	0.833167	1	0.020416	0.392325	0.868816	82	Slc25a34/Lpar6/Yap1/Fbll1/Ndel1/Sp1/Xab2/Brd4/Specc1/Lats1/Bcor/Hopx/Nasp/Suds3/Actl6a/Tjp1/Capn2/Sp3/Emg1/Smarcb1/Kdm4c/Ppp1cc/Cnot2/Rrp7a/Rpl13/Junb/Pelo/Rpl7l1/Txnrd3/N4bp2l2/Cdk11b	BLASTOCYST DEVELOPMENT	GOBP	GO:0001824	31	0.378049
FEAR RESPONSE%GOBP%GO:0042596	0.833167	1	0.020416	0.381725	0.820186	39	Dbi/Htr1a/Bdnf/Npy2r/Lypd1/Grik2/Mdk/Adra2a/Neurod2/Penk/Adcyap1/Fbxl20/Brinp1/Deaf1/Vdac1/Mecp2/Spire1	FEAR RESPONSE	GOBP	GO:0042596	17	0.435897
HIV LIFE CYCLE%REACTOME%R-HSA-162587.5	0.833167	1	0.020416	0.397695	0.891541	112	Gtf2a1/Nup88/Taf2/Vps4a/Ranbp2/Gtf2h3/Polr2k/Nelfe/Cdk9/Xrcc4/Nup214/Gtf2h4/Xrcc5/Taf3/Nup160/Cdk7/Gtf2b/Vps37b/Taf7/Rae1/Rnmt/Ctdp1/Vps37d/Ccr5/Gtf2h1/Chmp7/Hmga1/Taf12/Nup43/Kpna1/Mnat1/Sec13/Ccnh/Nup50/Gtf2f1/Ercc2/Vps37a/Ncbp1/Nup155/Psip1/Nup133/Xrcc6/Polr2b	HIV LIFE CYCLE	REACTOME	R-HSA-162587.5	43	0.383929
PLATELET DENSE GRANULE ORGANIZATION%GOBP%GO:0060155	0.833167	1	0.020416	0.372274	0.759419	16	Ap1g1/Dtnbp1/Ap3m1/Ap3b1/Hps5/Slc35d3	PLATELET DENSE GRANULE ORGANIZATION	GOBP	GO:0060155	6	0.375
PROTEIN-CONTAINING COMPLEX LOCALIZATION%GOBP%GO:0031503	0.833167	1	0.020416	0.39894	0.902761	146	Sgcd/Pura/Ezr/Snap23/Nup88/Cacng8/Cacng4/Nrxn3/Lmna/Rpgr/Ift20/Eps15/Nptxr/Dync2h1/Nmd3/Adam22/Ap2m1/Cacng7/Cluap1/Akap9/Ssna1/Ift22/Ssx2ip/Rab27b/Hnrnpu/Ift46/Lmnb1/Lgi1/Sacm1l/Caly/Kif5b/Tub/Sfpq/Wasl/Seh1l/Tsc1/Atm/Snx27/Nacc2/Gripap1/Eif6/Vamp2/Cep131/Myo5b/Ift57/Sdad1/Kif5c/Ltv1/Cacng5/Mzt1/Clstn1/Ift81/Cacng3/Ipo9/Sh3glb2/Stau1/Stx3	PROTEIN-CONTAINING COMPLEX LOCALIZATION	GOBP	GO:0031503	57	0.390411
TRANSLATIONAL ELONGATION%GOBP%GO:0006414	0.833167	1	0.020416	0.383055	0.824453	40	Gtpbp1/Secisbp2l/Ankzf1/Rplp1/Ltn1/Eef2k/Elac1/Klhdc10/Tsfm/Tufm/Ascc3/Eef1d/Usp10/Pelo	TRANSLATIONAL ELONGATION	GOBP	GO:0006414	14	0.35
PROTEIN COMPLEX OLIGOMERIZATION%GOBP%GO:0051259	0.834166	1	0.0203426	0.39904	0.906564	174	Ugdh/Lrrc8c/Slc31a1/Kcnf1/Kcna6/Cth/B2m/Kctd6/Kcns2/Kctd16/Kcnc4/Trpm2/Kctd8/Kcnc2/Stk4/Tnfaip1/Clybl/Rrm1/Prnp/Kctd3/Gbp5/Aldh1a2/Col6a1/Sigmar1/Hgsnat/Shmt2/Vwa1/Acacb/Thg1l/Acaca/Evl/Pnpt1/Apip/Aqp4/Tmem70/Me1/Crtc1/Hsd17b10/Peg10/Dnm1/Kcna5/Card9/Spast/Kctd15/Ripk2/Ssbp1/Nacc2/Farsa/Stk3/Kctd13/Cep57/Cbr4/Tmem120b/Sgtb/Appl2/Trim72	PROTEIN COMPLEX OLIGOMERIZATION	GOBP	GO:0051259	56	0.321839
REGULATION OF PROTEASOMAL PROTEIN CATABOLIC PROCESS%GOBP%GO:0061136	0.834166	1	0.0203426	0.398752	0.900914	138	Clu/Dnajb2/Ankib1/Il33/Desi1/Lrrk2/Fbxw7/Rnf180/Sirt2/Clec16a/Tmf1/Araf/Herpud1/Usp9x/Axin2/Ufl1/Ccar2/Ubqln2/Gna12/Csnk1a1/Bag2/Usp38/Csnk1d/Zyg11b/Bbs7/Wfs1/Svip/Senp1/Usp14/Epm2a/Dvl1/Tlk2/Arih1/Prkcg/Psen2/Zer1/Psen1/Prickle1/Map1a/Nub1/Rbx1/Wac/Cav1/Dlgap1/Hspbp1/Hspa1b/Ogt/Fbxo22/Rybp/Csnk1e/Gclc/Eif3h/Pithd1/Sgta/Gsk3b/Mdm2/N4bp1/Commd1/Gipc1	REGULATION OF PROTEASOMAL PROTEIN CATABOLIC PROCESS	GOBP	GO:0061136	59	0.427536
MOTOR NEURON AXON GUIDANCE%GOBP%GO:0008045	0.835165	1	0.0202691	0.373793	0.782309	23	Cxcl12/Slit1/Lama3/Ntn1/Epha3/Mycbp2/Kif5c/Sema3f/Rhot1/Cdk5/Alcam/Plxna4	MOTOR NEURON AXON GUIDANCE	GOBP	GO:0008045	12	0.521739
NEGATIVE REGULATION OF NUCLEOTIDE METABOLIC PROCESS%GOBP%GO:0045980	0.835165	1	0.0202691	0.367919	0.750536	16	Slc4a1/Sik2/Pid1/Cda/Entpd1/Hdac4/Actn3	NEGATIVE REGULATION OF NUCLEOTIDE METABOLIC PROCESS	GOBP	GO:0045980	7	0.4375
CELLULAR COMPONENT MAINTENANCE%GOBP%GO:0043954	0.836164	1	0.0201955	0.386483	0.849318	64	Itgb1/Cadm1/Plekha7/Mtmr2/Shroom2/Pkp2/Cntnap1/Csf1r/C1ql1	CELLULAR COMPONENT MAINTENANCE	GOBP	GO:0043954	9	0.140625
ESTABLISHMENT OR MAINTENANCE OF EPITHELIAL CELL APICAL/BASAL POLARITY%GOBP%GO:0045197	0.836164	1	0.0201955	0.382232	0.825771	42	Lama1/Crb2/Dlg5/Ift20/Notch1	ESTABLISHMENT OR MAINTENANCE OF EPITHELIAL CELL APICAL/BASAL POLARITY	GOBP	GO:0045197	5	0.119048
HEME BIOSYNTHETIC PROCESS%GOBP%GO:0006783	0.836164	1	0.0201955	0.369093	0.756969	17	Tmem14c/Ireb2/Cox10/Alas1/Cpox/Ppox/Iba57/Urod/Alad/Cox15	HEME BIOSYNTHETIC PROCESS	GOBP	GO:0006783	10	0.588235
NEUROTRANSMITTER RECEPTOR TRANSPORT%GOBP%GO:0099637	0.836164	1	0.0201955	0.375504	0.804734	33	Snap23/Cacng8/Cacng4/Cacng7/Rab27b/Sacm1l/Snx27/Gripap1/Vamp2/Myo5b/Cacng5/Clstn1/Cacng3/Stx3	NEUROTRANSMITTER RECEPTOR TRANSPORT	GOBP	GO:0099637	14	0.424242
NEUROTRANSMITTER RECEPTORS AND POSTSYNAPTIC SIGNAL TRANSMISSION%REACTOME%R-HSA-112314.10	0.836164	1	0.0201955	0.399286	0.901622	136	Kcnj16/Gng12/Gabrr2/Gng11/Gngt2/Cacng8/Cacng4/Gnai2/Adcy5/Gria1/Nras/Gnb2/Glra3/Kcnj10/Grik4/Camk2d/Gnb4/Grik2/Tspan7/Gnai3/Prkag1/Prkab1/Gnb1/Rasgrf2/Adcy9/Prkcb/Adcy7/Prkx/Gabrb1/Ncald/Gria3/Gabra2/Camk4/Prkcg/Actn2/Camk1/Kcnj9/Pdpk1	NEUROTRANSMITTER RECEPTORS AND POSTSYNAPTIC SIGNAL TRANSMISSION	REACTOME	R-HSA-112314.10	38	0.279412
REGULATION OF MICROTUBULE POLYMERIZATION OR DEPOLYMERIZATION%GOBP%GO:0031110	0.836164	1	0.0201955	0.388847	0.855089	68	Mid1/Hdac6/Htr1a/Abl1/Eml4/Cdh5/Arhgef7/Taok1/Mapre1/Map2/Camsap2/Clasp2/Pde4dip/Spast/Slc39a12/Mapre3/Apc/Map1b/Map1a/Cav1/Trpv4/Hspa1b/Gas2l1/Slain2/Snca/Clip1/Map6d1/Apc2/Slain1/Dyrk1a/Cdk5rap2/Mecp2/Fgf13/Wdr47	REGULATION OF MICROTUBULE POLYMERIZATION OR DEPOLYMERIZATION	GOBP	GO:0031110	34	0.5
INTRINSIC APOPTOTIC SIGNALING PATHWAY%GOBP%GO:0097193	0.837163	1	0.0201218	0.393947	0.87978	101	Clu/Casp12/Pdk1/Hmox1/Wwox/Casp2/Phlda3/Ep300/Hipk1/Bak1/Bcl2l2/Rad9a/Uaca/Diablo/Jak2/Arl6ip5/Jmy/Polb/Mlh1/Atm/Bcl2l1/Crip1	INTRINSIC APOPTOTIC SIGNALING PATHWAY	GOBP	GO:0097193	22	0.217822
TRISTETRAPROLIN (TTP, ZFP36) BINDS AND DESTABILIZES MRNA%REACTOME DATABASE ID RELEASE 81%450513	0.837163	1	0.0201218	0.366927	0.748512	16	Exosc8/Exosc2/Dcp2/Tnpo1/Exosc3/Exosc5/Xrn1/Dis3	TRISTETRAPROLIN (TTP, ZFP36) BINDS AND DESTABILIZES MRNA	REACTOME DATABASE ID RELEASE 81	450513	8	0.5
SPERMATID DEVELOPMENT%GOBP%GO:0007286	0.838162	1	0.020048	0.391199	0.865388	76	Bbs2/Sbf1/Kit/Hspa2/Tmf1/Tbpl1/Tarbp2/Cep128/Psme4/Abhd2/Ythdc2/Jam2/Yif1b/Aff4/Agfg2/Pafah1b1/Slc26a6/Agfg1/Cep57/Slc9a8/Ehmt2/Cep131/Fndc3a	SPERMATID DEVELOPMENT	GOBP	GO:0007286	23	0.302632
DNA MODIFICATION%GOBP%GO:0006304	0.839161	1	0.0199742	0.367687	0.766551	20	Usp9x/Parp2/Alkbh3/Ascc3/Gstt1/Exosc3/Exosc5/Alkbh1/Parp1/Otud4	DNA MODIFICATION	GOBP	GO:0006304	10	0.5
RHO GTPASES ACTIVATE CIT%REACTOME DATABASE ID RELEASE 81%5625900	0.839161	1	0.0199742	0.374185	0.760578	15	Myh9/Myh11/Rhoc/Myl6/Cit	RHO GTPASES ACTIVATE CIT	REACTOME DATABASE ID RELEASE 81	5625900	5	0.333333
ACTION POTENTIAL%GOBP%GO:0001508	0.84016	1	0.0199002	0.386753	0.852755	71	Kcnj8/Kcnj11/Usp53/P2rx7/Ank3/Pkp2/Gria1/Kcnc2/Cntnap1/Grik2/Scn1a/Scn3a/Snta1/Ntrk3/Kcna5/Ank2	ACTION POTENTIAL	GOBP	GO:0001508	16	0.225352
NEGATIVE REGULATION OF DOUBLE-STRAND BREAK REPAIR%GOBP%GO:2000780	0.84016	1	0.0199002	0.372737	0.770261	18	Abl1/Helb/Rif1/Recql5/Ogg1/Nudt16l1/Hsf1/Senp3/Kat5/Ubqln4/Klhl15/Ercc6/C1qbp/Otub1	NEGATIVE REGULATION OF DOUBLE-STRAND BREAK REPAIR	GOBP	GO:2000780	14	0.777778
TRANSCRIPTION PREINITIATION COMPLEX ASSEMBLY%GOBP%GO:0070897	0.84016	1	0.0199002	0.381504	0.830486	49	Gtf2a1/Med16/Taf2/Bdp1/Med26/Taf3/Polr1e/Med18/Gtf2b/Taf7/Smarcb1/Taf12/Med17/Med4/Med24/Med10/Med28	TRANSCRIPTION PREINITIATION COMPLEX ASSEMBLY	GOBP	GO:0070897	17	0.346939
CELLULAR RESPONSE TO ALKALOID%GOBP%GO:0071312	0.841159	1	0.0198261	0.373809	0.791836	28	Crhbp/Slc1a3/Abcb1a/Crh/Oprm1/Tmem38b/Bcl2l1/Recql5/Ehmt2/Adcy8/Th/Mdm2/Ryr2/Mecp2/Tmem38a/Casp7/Gstm7/Ppp1r9b/Ryr1	CELLULAR RESPONSE TO ALKALOID	GOBP	GO:0071312	19	0.678571
LATE ENDOSOME TO VACUOLE TRANSPORT%GOBP%GO:0045324	0.841159	1	0.0198261	0.369895	0.765973	19	Vps4a/Stam/Vps25/Chmp7	LATE ENDOSOME TO VACUOLE TRANSPORT	GOBP	GO:0045324	4	0.210526
NEGATIVE REGULATION OF CELL CYCLE%GOBP%GO:0045786	0.841159	1	0.0198261	0.397608	0.902938	171	Lyn/Ccp110/Grb14/Rgcc/Egfr/Abl1/Fam107a/Fgfr3/Casp2/Cdkn2d/Zfp36l1/Rbl2/Vps4a/Fzd3/Atr/Ufl1/Dtl/Cdkn1c/Tnks/Ythdc2/Taok1/Lats1/Cradd/Taok3/Rad9a/Ptpn11/Clock/Pten/Brinp3/Cdk5rap1/Hexim1/Rnf167/Tom1l2/Rpl26/Aven/Apc/Mdm1/Acvr1/Atm/Epm2a/Hus1/Klf4/Apbb1/Tom1l1/Kat2a/Foxc1/Fgfr2/Angel2/Trim37/Rint1/Sde2/Atrx/Wac/Topbp1/Nppc	NEGATIVE REGULATION OF CELL CYCLE	GOBP	GO:0045786	55	0.321637
NEGATIVE REGULATION OF PROTEOLYSIS%GOBP%GO:0045861	0.841159	1	0.0198261	0.390576	0.86531	85	Serpine2/Hdac6/Lrrk2/Bin1/Clec16a/Mical1/Ide/Usp9x/Timp4/Ecm1/Ccar2/Serpinf2/Sirt4/Usp38/Svip/Plat/Senp1/Arl6ip1/F2/Ctsz/Usp14/Tlk2/Prkcg/Psen2/Gas6/Psen1/Map1a/Wac/Ptpn3/Ogt/Rybp/Eif3h/Sgta/Mdm2/N4bp1/Gipc1	NEGATIVE REGULATION OF PROTEOLYSIS	GOBP	GO:0045861	36	0.423529
SIALIC ACID METABOLISM%REACTOME DATABASE ID RELEASE 81%4085001	0.841159	1	0.0198261	0.370756	0.775953	23	St8sia4/Npl/Ctsa/St3gal4/Nans/Neu4/St8sia5/Slc35a1/St3gal5/St8sia1/St6galnac5/Cmas/Neu2/St3gal6/Slc17a5	SIALIC ACID METABOLISM	REACTOME DATABASE ID RELEASE 81	4085001	15	0.652174
APOPTOSIS%REACTOME DATABASE ID RELEASE 81%109581	0.842158	1	0.0197519	0.395696	0.891422	126	Gsn/Casp8/Dapk2/Akt2/Psmb5/Dsp/Fadd/Bak1/Tradd/Psme4/Vim/Ripk1/Psmb11/Uaca/Rock1/Diablo/Apip/Tfdp1/Lmnb1/Dffb/Unc5b/Oma1/Tjp1/Psma4/Prkcq/Aven/Apc/Bcl2l1/Cd14/Dbnl/Kpna1/Psma1/Fas/Psmb8/Gas2/Ppp3cc/Ywhae/Dapk1/Fnta	APOPTOSIS	REACTOME DATABASE ID RELEASE 81	109581	39	0.309524
INTERACTIONS OF REV WITH HOST CELLULAR PROTEINS%REACTOME%R-HSA-177243.4	0.842158	1	0.0197519	0.371057	0.788673	29	Nup88/Ranbp2/Nup214/Nup160/Rae1/Nup43/Sec13/Nup50/Nup155/Nup133	INTERACTIONS OF REV WITH HOST CELLULAR PROTEINS	REACTOME	R-HSA-177243.4	10	0.344828
POSITIVE REGULATION OF PLASMA MEMBRANE BOUNDED CELL PROJECTION ASSEMBLY%GOBP%GO:0120034	0.842158	1	0.0197519	0.389741	0.863093	82	Ccp110/Kit/P2rx7/Atmin/Ndel1/Ift20/Ttbk2/Akirin1/Atp7a/Eps8/Avil/Brk1/Plekhm1/Wasl/Prkcq/Apc/Actr3/Aqp1/Crocc/Def8/Arhgap35/Plce1/Palm/Tapt1/Fam98a/Cdc42ep2/Cfl1/Gpm6a	POSITIVE REGULATION OF PLASMA MEMBRANE BOUNDED CELL PROJECTION ASSEMBLY	GOBP	GO:0120034	28	0.341463
REGULATION OF TOR SIGNALING%GOBP%GO:0032006	0.842158	1	0.0197519	0.390393	0.871572	99	Sesn3/Depdc5/Hdac3/Slc7a3/Nckap1l/Araf/Ep300/Usp9x/Ubr2/Golph3/Slc7a1/Rragb/Gna12/Sh3bp4/Rragc/Slc38a9/Rnf167/Sik3/Npc1/Lamtor3/Tti1/Pih1d1/Vhl/Seh1l/Tsc1/Atm/Epm2a/Syk/Gas6/Rictor/Sec13/Tsc2/Rbx1/Wac/Ube3a	REGULATION OF TOR SIGNALING	GOBP	GO:0032006	35	0.353535
SYNAPTIC VESICLE ENDOCYTOSIS%GOBP%GO:0048488	0.842158	1	0.0197519	0.382574	0.836984	56	Sh3gl3/Bin1/Cltc/Syt17/Reps1/Ap2m1/Fcho2/Rab27b/Synj2/Dnm1/Picalm/Dennd1a/Ston2/Syt5/Vamp2/Diaph1/Itsn1/Nlgn2	SYNAPTIC VESICLE ENDOCYTOSIS	GOBP	GO:0048488	18	0.321429
VIRAL MESSENGER RNA SYNTHESIS%REACTOME%R-HSA-168325.6	0.842158	1	0.0197519	0.376768	0.806383	35	Nup88/Ranbp2/Polr2k/Nup214/Nup160/Rae1/Nup43/Sec13/Nup50/Gtf2f1/Nup155/Nup133/Polr2b	VIRAL MESSENGER RNA SYNTHESIS	REACTOME	R-HSA-168325.6	13	0.371429
3-PHOSPHOINOSITIDE BIOSYNTHESIS%BIOCYC%PWY-6352	0.843157	1	0.0196776	0.36593	0.762888	20	Pik3c2a/Pik3ca/Pip5k1b/Sacm1l/Pik3c3/Pik3cd/Fig4/Pik3r2/Pi4ka/Pik3cg/Cdipt/Pikfyve/Pip5k1c/Pip5k1a	3-PHOSPHOINOSITIDE BIOSYNTHESIS	BIOCYC	PWY-6352	14	0.7
E2F TRANSCRIPTION FACTOR NETWORK%PATHWAY INTERACTION DATABASE NCI-NATURE CURATED DATA%E2F TRANSCRIPTION FACTOR NETWORK	0.843157	1	0.0196776	0.377886	0.81195	38	Ep300/Sp1/Rbl2/Cdkn2c/Rrm1/Wasf1/Rbbp4/Tfdp1/Xrcc1/Atm/Kat2a/Topbp1/Mcm3/Rybp/Cbx5/E2f3/Trrap	E2F TRANSCRIPTION FACTOR NETWORK	PATHWAY INTERACTION DATABASE NCI-NATURE CURATED DATA	E2F TRANSCRIPTION FACTOR NETWORK	17	0.447368
FORMATION OF RNA POL II ELONGATION COMPLEX%REACTOME%R-HSA-112382.4	0.843157	1	0.0196776	0.379343	0.821707	43	Gtf2h3/Polr2k/Nelfe/Cdk9/Gtf2h4/Cdk7/Aff4/Leo1/Ctdp1/Gtf2h1/Mnat1/Ccnh/Gtf2f1/Ercc2/Ncbp1/Polr2b/Gtf2h2/Ssrp1/Ell	FORMATION OF RNA POL II ELONGATION COMPLEX	REACTOME	R-HSA-112382.4	19	0.44186
GENE AND PROTEIN EXPRESSION BY JAK-STAT SIGNALING AFTER INTERLEUKIN-12 STIMULATION%REACTOME DATABASE ID RELEASE 81%8950505	0.843157	1	0.0196776	0.369094	0.775247	26	Cnn2/Anxa2/Capza1/Lmnb1/Lcp1/Cfl1/Arf1/Aip/Hnrnpa2b1/Hnrnpdl/Sod2/Hnrnpf	GENE AND PROTEIN EXPRESSION BY JAK-STAT SIGNALING AFTER INTERLEUKIN-12 STIMULATION	REACTOME DATABASE ID RELEASE 81	8950505	12	0.461538
HCMV LATE EVENTS%REACTOME%R-HSA-9610379.4	0.843157	1	0.0196776	0.379884	0.823381	44	Nup88/Vps4a/Ranbp2/Nup214/Nup160/Vps37b/Rae1/Vps25/Vps37d/Chmp7/Nup43/Sec13/Nup50/Vps37a/Nup155/Nup133	HCMV LATE EVENTS	REACTOME	R-HSA-9610379.4	16	0.363636
MITOCHONDRIAL ELECTRON TRANSPORT, NADH TO UBIQUINONE%GOBP%GO:0006120	0.843157	1	0.0196776	0.366596	0.764276	20	Bdnf/Ndufc2/Ndufs7/Ndufs8/Ndufs2/Ndufs1/Ndufa7/Ndufa10/Ndufv2/Ndufb9/Ndufv1/Coq9/Ndufs6/Ndufaf1/Ndufs3	MITOCHONDRIAL ELECTRON TRANSPORT, NADH TO UBIQUINONE	GOBP	GO:0006120	15	0.75
RNA POLYMERASE II TRANSCRIPTION ELONGATION%REACTOME%R-HSA-75955.4	0.843157	1	0.0196776	0.379343	0.821707	43	Gtf2h3/Polr2k/Nelfe/Cdk9/Gtf2h4/Cdk7/Aff4/Leo1/Ctdp1/Gtf2h1/Mnat1/Ccnh/Gtf2f1/Ercc2/Ncbp1/Polr2b/Gtf2h2/Ssrp1/Ell	RNA POLYMERASE II TRANSCRIPTION ELONGATION	REACTOME	R-HSA-75955.4	19	0.44186
CLEC7A (DECTIN-1) SIGNALING%REACTOME%R-HSA-5607764.3	0.844156	1	0.0196033	0.38964	0.862375	81	Itpr2/Plcg2/Casp8/Psmb5/Cdc34/Tab1/Psme4/Nfatc1/Traf6/Psmb11/Tab2	CLEC7A (DECTIN-1) SIGNALING	REACTOME	R-HSA-5607764.3	11	0.135802
LONG-TERM POTENTIATION%REACTOME%R-HSA-9620244.3	0.844156	1	0.0196033	0.367695	0.761417	19	Gria1/Camk2d/Actn2/Camk2b/Gria2/Grin1/Camk2a/Dlg2	LONG-TERM POTENTIATION	REACTOME	R-HSA-9620244.3	8	0.421053
LYSOSOME VESICLE BIOGENESIS%REACTOME DATABASE ID RELEASE 81%432720	0.844156	1	0.0196033	0.3724	0.795705	31	Cltc/Ap4m1/Ap4e1/Ap1g1/Clvs2/Ap1g2/Ctsz/Vamp2/Arf1/Clvs1/Clta/M6pr	LYSOSOME VESICLE BIOGENESIS	REACTOME DATABASE ID RELEASE 81	432720	12	0.387097
REGULATION OF NUCLEAR SMAD2 3 SIGNALING%PATHWAY INTERACTION DATABASE NCI-NATURE CURATED DATA%REGULATION OF NUCLEAR SMAD2 3 SIGNALING	0.844156	1	0.0196033	0.383443	0.834789	50	Lamc1/Ep300/Sp1/Jun/Smad4/Cdk4/Zbtb17/Rbbp4/Tfdp1/Sin3b/Sp3/Nr3c1/Kat2a/Smad2/Itgb5/Snip1	REGULATION OF NUCLEAR SMAD2 3 SIGNALING	PATHWAY INTERACTION DATABASE NCI-NATURE CURATED DATA	REGULATION OF NUCLEAR SMAD2 3 SIGNALING	16	0.32
B-WICH COMPLEX POSITIVELY REGULATES RRNA EXPRESSION%REACTOME%R-HSA-5250924.4	0.845155	1	0.0195288	0.369454	0.774012	22	Ep300/Polr2k/Polr1a/Polr1e/Polr1d/Actb/Kat2a/Dek	B-WICH COMPLEX POSITIVELY REGULATES RRNA EXPRESSION	REACTOME	R-HSA-5250924.4	8	0.363636
MITOTIC PROPHASE%REACTOME%R-HSA-68875.7	0.845155	1	0.0195288	0.383479	0.841014	60	Rab1b/Nup88/Smc2/Ranbp2/Ppp2r2d/Nup214/Lmnb1/Cnep1r1/Nup160/Ppp2r1b/Prkcb/Rae1/Smc4/Ctdnep1/Nup43/Lpin2/Sec13/Nup50/Vrk1/Emd/Nup155/Nup133/Rab2a/Gorasp1/Lemd2/Ncaph2	MITOTIC PROPHASE	REACTOME	R-HSA-68875.7	26	0.433333
RHYTHMIC BEHAVIOR%GOBP%GO:0007622	0.845155	1	0.0195288	0.369465	0.774034	22	Id2/Nr1d2/Usp2/Pten/Ahcy/Kcnd2/Csnk1e/Th	RHYTHMIC BEHAVIOR	GOBP	GO:0007622	8	0.363636
TGF-BETA RECEPTOR SIGNALING%PATHWAY INTERACTION DATABASE NCI-NATURE CURATED DATA%TGF-BETA RECEPTOR SIGNALING	0.845155	1	0.0195288	0.378926	0.818629	42	Grb2/Yap1/Dab2/Smad4/Tab1/Fkbp1a/Dact2/Tab2/Itch/Sos1/Wwp1/Pdpk1/Smad2/Ywhae/Cav1/Smad3/Ppp2r2a/Xiap/Rnf111/Dynlrb1/Smurf2/Ppp1ca/Camk2a/Ppp2ca	TGF-BETA RECEPTOR SIGNALING	PATHWAY INTERACTION DATABASE NCI-NATURE CURATED DATA	TGF-BETA RECEPTOR SIGNALING	24	0.571429
FEMALE MEIOTIC NUCLEAR DIVISION%GOBP%GO:0007143	0.846154	1	0.0194542	0.370122	0.75232	15	Mlh1/Atm/Fmn2/Dcaf13/Spin1/Ncaph2/Marf1/Spire2/Hsf1/Spire1/Orc4	FEMALE MEIOTIC NUCLEAR DIVISION	GOBP	GO:0007143	11	0.733333
KETONE BIOSYNTHETIC PROCESS%GOBP%GO:0042181	0.846154	1	0.0194542	0.371369	0.767433	18	Ubiad1/Pdss2/Ggps1/Stard3/Fdxr/Ndufa9/Aldoa/Coq10b/Coq4/Coq6/Vkorc1/Cacna1h/Coq7/Coq9/Coq3/Pdss1	KETONE BIOSYNTHETIC PROCESS	GOBP	GO:0042181	16	0.888889
MITOCHONDRIAL DNA METABOLIC PROCESS%GOBP%GO:0032042	0.846154	1	0.0194542	0.370643	0.753379	15	Rrm1/Tk2/Ssbp1/Rnaseh1/Parp1/Endog/Neurl4/Rrm2b	MITOCHONDRIAL DNA METABOLIC PROCESS	GOBP	GO:0032042	8	0.533333
REGULATION OF TP53 ACTIVITY THROUGH PHOSPHORYLATION%REACTOME%R-HSA-6804756.4	0.846154	1	0.0194542	0.379403	0.825912	49	Rfc5/Hipk1/Taf2/Rfc3/Nuak1/Rad9a/Prkag1/Prkab1/Taf3/Taf7/Atm/Hus1/Taf12/Topbp1/Rad50/Rad1/Pin1/Ssrp1/Mdm2/Rfc4/Rpa2/Rad17/Cdk5r1/Kat5	REGULATION OF TP53 ACTIVITY THROUGH PHOSPHORYLATION	REACTOME	R-HSA-6804756.4	24	0.489796
SCF-DEPENDENT PROTEASOMAL UBIQUITIN-DEPENDENT PROTEIN CATABOLIC PROCESS%GOBP%GO:0031146	0.846154	1	0.0194542	0.367439	0.771771	26	Fbxw7/Fbxo4/Fbxo6/Fbxo3/Fbxo38/Amn1/Fbxl8/Rbx1/Fbxw11/Fbxl20/Fbxo9/Nccrp1/Fbxl4/Fbxl2	SCF-DEPENDENT PROTEASOMAL UBIQUITIN-DEPENDENT PROTEIN CATABOLIC PROCESS	GOBP	GO:0031146	14	0.538462
NEGATIVE REGULATION OF CELL CYCLE PROCESS%GOBP%GO:0010948	0.847153	1	0.0193795	0.3943	0.889745	131	Lyn/Ccp110/Grb14/Rgcc/Fam107a/Fgfr3/Casp2/Cdkn2d/Zfp36l1/Rbl2/Vps4a/Atr/Ufl1/Dtl/Tnks/Taok1/Cradd/Taok3/Rad9a/Ptpn11/Clock/Tom1l2/Rpl26/Aven/Apc/Mdm1/Acvr1/Atm/Hus1/Klf4/Apbb1/Tom1l1/Kat2a/Fgfr2/Trim37/Rint1/Sde2/Atrx/Wac/Topbp1	NEGATIVE REGULATION OF CELL CYCLE PROCESS	GOBP	GO:0010948	40	0.305344
POSITIVE REGULATION OF PROTEIN LOCALIZATION%GOBP%GO:1903829	0.847153	1	0.0193795	0.402774	0.931287	356	Lrp4/Gpld1/Aacs/Glul/Stom/Cd38/Itgb1/Gja1/Akt2/Larp7/Egfr/Arhgef5/Kcnj11/Cav2/Rdx/Fbxw7/Ezr/Hdac3/Yap1/Abhd17b/Acsl3/Rapgef3/Glud1/Ep300/P2rx7/Ank3/Nedd9/Wipf1/Ptn/Cep290/Myrip/Trpm2/Fyn/Nmd3/Sec24a/Ptpn9/Pik3ca/Golph3/Atp13a2/Adam22/Prnp/Ephb2/Ngfr/Cdk9/Myh9/Crkl/Wnk3/Gnl3l/Slc5a3/Pls1/Myo5a/Anp32b/Tm7sf3/Sri/Pcsk1/Oxct1/Uaca/Pck2/Ergic3/Jak2/Rer1/Abat/Tnfaip6/Dmap1/Ptp4a3/Tmem30a/Rab34/Tmed10/Hcls1/Crh/Kif5b/Ormdl3/C2cd2l/Clasp2/Crk/Smo/Prkcb/Vsnl1/Prkcq/F2/Apc/Actr3/Snx27/Myo1c/Cacna1d/Crocc/Itgam/Sar1b/Irs2/Apbb1/Camk4/Limk2/Gas6/Arhgef16/Camk2n1/Camk1/Vamp2/Cep131/Tcaf2/Pdpk1/Zdhhc2/Psen1/Myo5b/Ier3ip1/Wls/Map1a/Slc35d3/Vrk1/Cfl1/Cd81/Fermt2/Flna/Abhd17c/Emd/Ywhae/Ipo5/Nlgn2/Fnta/Cyld/Prkd1/Kif3a/Agap2/Epb41l2/Chrm3/Iqgap1/Ogt/Bag3/Chp1/Adcy8	POSITIVE REGULATION OF PROTEIN LOCALIZATION	GOBP	GO:1903829	129	0.36236
RHO PROTEIN SIGNAL TRANSDUCTION%GOBP%GO:0007266	0.847153	1	0.0193795	0.380706	0.828888	48	Ctnnal1/Lrrk2/Rhobtb2/Arhgdib/Ngfr/Eps8/Rock1/Gna12/Gna13/Ntn1/Srgap1/Arhgap35/Chuk/Cdc42ep2/Pdpn/Rhou/Nfix/Phactr4/Col1a2/Eps8l3/Itga3/Arhgap5	RHO PROTEIN SIGNAL TRANSDUCTION	GOBP	GO:0007266	22	0.458333
VENTRICULAR SEPTUM DEVELOPMENT%GOBP%GO:0003281	0.847153	1	0.0193795	0.378816	0.820928	45	Id2/Nos3/Bmpr1a/Fzd2/Smad4/Nfatc1/Bmpr2/Notch1/Frs2/Heg1/Acvr1/Luzp1/Fgfr2/Dctn5/Ptk7/Robo1/Mdm2/Ap2b1/Tgfb2/Nprl3/Cntrl/Rbm15	VENTRICULAR SEPTUM DEVELOPMENT	GOBP	GO:0003281	22	0.488889
POSITIVE REGULATION OF RESPONSE TO ENDOPLASMIC RETICULUM STRESS%GOBP%GO:1905898	0.848152	1	0.0193046	0.366509	0.769818	26	Herpud1/Bak1/Tmem33/Ubqln2/Serinc3/Wfs1/Cav1/Sgta/Nck1/Tmx1/Ptpn2	POSITIVE REGULATION OF RESPONSE TO ENDOPLASMIC RETICULUM STRESS	GOBP	GO:1905898	11	0.423077
RAC PROTEIN SIGNAL TRANSDUCTION%GOBP%GO:0016601	0.848152	1	0.0193046	0.36957	0.77347	23	Farp2/Wasf1/Eps8/Brk1/Dbnl/Arhgap24/Nf1/Rhou/Farp1/Dock5/Cyfip1/Aif1/Cdh13	RAC PROTEIN SIGNAL TRANSDUCTION	GOBP	GO:0016601	13	0.565217
MRNA DECAY BY 5' TO 3' EXORIBONUCLEASE%REACTOME DATABASE ID RELEASE 81%430039	0.849151	1	0.0192297	0.367233	0.746447	15	Patl1/Ddx6/Dcp2/Lsm5/Edc4/Lsm4/Xrn1/Lsm6/Lsm7/Dcp1b/Lsm2	MRNA DECAY BY 5' TO 3' EXORIBONUCLEASE	REACTOME DATABASE ID RELEASE 81	430039	11	0.733333
POSITIVE REGULATION OF PEPTIDYL-THREONINE PHOSPHORYLATION%GOBP%GO:0010800	0.849151	1	0.0192297	0.361849	0.738154	16	Wnk3/Phip/Trpc5/Ripk2/S1pr2/Met/Gsk3b/Mapk1/Axin1/Tnks1bp1	POSITIVE REGULATION OF PEPTIDYL-THREONINE PHOSPHORYLATION	GOBP	GO:0010800	10	0.625
TRANSCRIPTION-COUPLED NUCLEOTIDE EXCISION REPAIR (TC-NER)%REACTOME%R-HSA-6781827.3	0.849151	1	0.0192297	0.38448	0.84372	62	Polk/Rfc5/Xab2/Gtf2h3/Rfc3/Polr2k/Cops7a/Gtf2h4/Isy1/Aqr/Ercc1/Xrcc1/Cdk7/Ppie/Cul4b/Gtf2h1/Mnat1/Ccnh/Ercc2/Rbx1/Pold1/Polr2b/Gtf2h2/Ell/Rfc4/Rpa2	TRANSCRIPTION-COUPLED NUCLEOTIDE EXCISION REPAIR (TC-NER)	REACTOME	R-HSA-6781827.3	26	0.419355
TRANSLATION AT PRESYNAPSE%GOBP%GO:0140236	0.849151	1	0.0192297	0.378846	0.823876	47	Rpl17/Rps10/Rpl13a/Rpl7/Rps12/Rpl28/Rpl5/Rpl26/Rpl8/Rpl34/Rpl29/Rpl35/Rpl36a/Rpl12/Rpl15/Rpl38/Rps27/Rpl13/Rpl35a/Rpl27a/Rps5/Rpl4	TRANSLATION AT PRESYNAPSE	GOBP	GO:0140236	22	0.468085
VISUAL LEARNING%GOBP%GO:0008542	0.849151	1	0.0192297	0.381089	0.830542	53	Slc7a11/Itgb1/Kit/Ift20/Rgs14/Hrh1/Hmgcr/Ric8a/Idua/Zzef1	VISUAL LEARNING	GOBP	GO:0008542	10	0.188679
AXO-DENDRITIC TRANSPORT%GOBP%GO:0008088	0.85015	1	0.0191547	0.387672	0.858303	77	Pura/Hdac6/Trak1/Ank3/Ndel1/Dync1h1/Wasf1/Dtnbp1/Myo5a/Rab27b/Ap3m1/Hnrnpu/Caly/Kif5b/Kif1b/Sfpq/Ap3b1/Pafah1b1/Spast/Dst	AXO-DENDRITIC TRANSPORT	GOBP	GO:0008088	20	0.25974
CELLULAR PROCESS INVOLVED IN REPRODUCTION IN MULTICELLULAR ORGANISM%GOBP%GO:0022412	0.85015	1	0.0191547	0.396143	0.902193	191	Sfrp1/Cd9/Itgb1/Larp7/Bbs2/Sbf1/Kit/Zdbf2/Nphp1/Hspa2/Tmem119/Tmf1/Cxcl12/Tbpl1/Tarbp2/Smad5/Ptn/Fer/Cep128/Ubr2/Paqr8/Psme4/Tpst2/Pik3ca/Abhd2/Cdkn1c/Ythdc2/Jam2/Myh9/Yif1b/Zfx/Ercc1/Tnfaip6/Siah1a/Tdrkh/Tdrd7/Aff4/Pde3a/Agfg2/Pafah1b1/Arid4b/Mlh1/Acvr1/Atm/Vps54/Bcl2l1/Sos1/Slc26a6/Agfg1/Cep57/Mdk/Slc9a8/Ythdf2/Ehmt2/Foxc1/Cep131/Fndc3a/Fmn2/Sox3/Fbxw11/Nppc/Vps13b/Zfp37/Dcaf13/Ube2j1/Map7/Kat8/Spin1/Ift81/Rsph1/Stau1/Ncaph2/Mns1/Pithd1/Rnf2/Marf1/Ccdc136/Gsk3b/Rps6/Prmt7/Rhbdd1/Nme5/Ptk2b/Ythdc1/Spire2/Kdm1b/Ube2b/Tbc1d20/Hsf1/Ddx20/Itga3/Eed/Cntrl/Foxj2/Mecp2/Kat5/Spire1/Wnt4/Kmt2d	CELLULAR PROCESS INVOLVED IN REPRODUCTION IN MULTICELLULAR ORGANISM	GOBP	GO:0022412	99	0.518325
NEGATIVE REGULATION OF DNA REPAIR%GOBP%GO:0045738	0.85015	1	0.0191547	0.36686	0.759687	19	Abl1/Helb/Rif1/Recql5/Ogg1/Nudt16l1/Hsf1/Senp3/Kat5/Ubqln4/Klhl15/Ercc6/C1qbp/Otub1	NEGATIVE REGULATION OF DNA REPAIR	GOBP	GO:0045738	14	0.736842
NEGATIVE REGULATION OF PHOSPHATIDYLINOSITOL 3-KINASE/PROTEIN KINASE B SIGNAL TRANSDUCTION%GOBP%GO:0051898	0.85015	1	0.0191547	0.373123	0.798582	35	Serpine2/Phlda3/Smpd3/Pten/Ptprj/Magi2/Klf4/Tsc2/Inpp5e/Wdr91/Lemd2	NEGATIVE REGULATION OF PHOSPHATIDYLINOSITOL 3-KINASE/PROTEIN KINASE B SIGNAL TRANSDUCTION	GOBP	GO:0051898	11	0.314286
RAF MAP KINASE CASCADE%REACTOME DATABASE ID RELEASE 81%5673001	0.85015	1	0.0191547	0.396971	0.901018	170	Vwf/Zdhhc9/Egfr/Kit/Apbb1ip/Vcl/Tln1/Abhd17b/Psmb5/Araf/Spred2/Rasa4/Dusp7/Nras/Fyn/Psme4/Pik3ca/Fn1/Ranbp9/Camk2d/Jak1/Psmb11/Frs2/Spred1/Icmt/Rasa3/Jak2/Ppp2r5e/Lypla1/Rap1a/Fntb/Ppp2r1b/Rasgrf2/Rce1/Psma4/Map2k1/Prkcq/Brap/Golga7/Bcl2l1/Sos1/Irs2/Gfra2/Ppp1cc/Actn2/Psma1/Spred3/Psmb8/Gfra1/Rbx1/Abhd17c/Nf1/Frs3/Fnta/Camk2b/Nrg2/Iqgap1/Shc2/Psmd2/Met/Ppp2r5a/Irs1/Shc3/Psma6	RAF MAP KINASE CASCADE	REACTOME DATABASE ID RELEASE 81	5673001	64	0.376471
REGULATION OF POSTSYNAPTIC MEMBRANE NEUROTRANSMITTER RECEPTOR LEVELS%GOBP%GO:0099072	0.85015	1	0.0191547	0.386557	0.855833	77	Snap23/Cacng8/Cacng4/Nrxn3/Snx6/Eps15/Nptxr/Adam22/Ap2m1/Porcn/Cpt1c/Eps8/Cacng7/Rab27b/Lgi1/Sacm1l/Caly/Stxbp4/Snx27/Gripap1/Vamp2/Rap2a/Ywhae/Sst/Flot2/Cacng5/Clstn1/Cacng3/Sh3glb2/Stx3/Clptm1/Hsp90aa1/Erbb4	REGULATION OF POSTSYNAPTIC MEMBRANE NEUROTRANSMITTER RECEPTOR LEVELS	GOBP	GO:0099072	33	0.428571
MATURATION OF SSU-RRNA FROM TRICISTRONIC RRNA TRANSCRIPT (SSU-RRNA, 5.8S RRNA, LSU-RRNA)%GOBP%GO:0000462	0.851149	1	0.0190795	0.365926	0.768593	26	Rpp40/Nol10/Tbl3/Kri1/Rps21/Rcl1/Ercc2/Rrp36/Dcaf13/Pwp2/Utp23/Tsr2/Utp3/Nop9/Tsr1	MATURATION OF SSU-RRNA FROM TRICISTRONIC RRNA TRANSCRIPT (SSU-RRNA, 5.8S RRNA, LSU-RRNA)	GOBP	GO:0000462	15	0.576923
PORPHYRIN METABOLISM%REACTOME DATABASE ID RELEASE 81%189445	0.851149	1	0.0190795	0.36317	0.744822	17	Hmox1/Cox10/Alas1/Cpox/Abcg2/Blvrb/Abcc1/Alb/Ppox/Urod/Alad/Cox15/Blvra	PORPHYRIN METABOLISM	REACTOME DATABASE ID RELEASE 81	189445	13	0.764706
RECOGNITION OF DNA DAMAGE BY PCNA-CONTAINING REPLICATION COMPLEX%REACTOME%R-HSA-110314.5	0.851149	1	0.0190795	0.36871	0.771054	21	Rfc5/Dtl/Rfc3/Cul4b/Rbx1/Pold1/Wdr48/Rfc4/Rpa2/Ube2b/Pole2/Pcna/Pold2/Pole3	RECOGNITION OF DNA DAMAGE BY PCNA-CONTAINING REPLICATION COMPLEX	REACTOME	R-HSA-110314.5	14	0.666667
REGULATION OF MITOTIC NUCLEAR DIVISION%GOBP%GO:0007088	0.851149	1	0.0190795	0.380555	0.829377	53	Rgcc/Cav2/Fgfr3/Smpd3/Phip/Cdc16/Tom1l2/Apc/Atm/Anapc5/Dync1li1/Tom1l1/Anapc11/Fgfr2	REGULATION OF MITOTIC NUCLEAR DIVISION	GOBP	GO:0007088	14	0.264151
RESOLUTION OF AP SITES VIA THE MULTIPLE-NUCLEOTIDE PATCH REPLACEMENT PATHWAY%REACTOME%R-HSA-110373.4	0.851149	1	0.0190795	0.369051	0.771766	21	Rfc5/Rfc3/Polb/Parp2/Parg/Pold1/Rfc4/Rpa2/Apex1/Parp1/Pole2/Pcna/Pold2/Pole3	RESOLUTION OF AP SITES VIA THE MULTIPLE-NUCLEOTIDE PATCH REPLACEMENT PATHWAY	REACTOME	R-HSA-110373.4	14	0.666667
RETINOIC ACID RECEPTORS-MEDIATED SIGNALING%PATHWAY INTERACTION DATABASE NCI-NATURE CURATED DATA%RETINOIC ACID RECEPTORS-MEDIATED SIGNALING	0.851149	1	0.0190795	0.36618	0.768564	24	Hdac3/Ep300/Cdk7/Rxra/Prkcg/Ncoa3/Mnat1/Ccnh/Ncor2/Rbp1/Ncoa2/Mapk14/Mapk1/Akt1/Hdac1	RETINOIC ACID RECEPTORS-MEDIATED SIGNALING	PATHWAY INTERACTION DATABASE NCI-NATURE CURATED DATA	RETINOIC ACID RECEPTORS-MEDIATED SIGNALING	15	0.625
AXONAL TRANSPORT%GOBP%GO:0098930	0.852148	1	0.0190042	0.382958	0.839275	58	Hdac6/Trak1/Ank3/Ndel1/Dync1h1/Dtnbp1/Rab27b/Ap3m1/Caly/Kif5b/Kif1b/Ap3b1/Pafah1b1/Spast/Dst/Kif1c/Map1a/Kif5c/Fbxw11/Kif3a/Rab21/Kif1a/Ap3m2/Sod1/Mapk8ip3	AXONAL TRANSPORT	GOBP	GO:0098930	25	0.431034
CDC42 GTPASE CYCLE%REACTOME DATABASE ID RELEASE 81%9013148	0.852148	1	0.0190042	0.393692	0.884865	119	Steap3/Pld1/Stom/Snap23/Vangl1/Lbr/Wipf1/Prex1/Arhgdib/Daam1/Arhgef7/Kctd3/Arhgef10/Dock10/Gna13/Vav2/Arhgef25/Fgd2/Srgap1/Rasgrf2/Wasl/Spata13/Pak3/Sh3pxd2a/Arhgap35/Dlc1/Cpne8/Arhgef16/Fgd4/Cdc42ep2/Arfgap2/Arhgap24/Arhgef4/Itsn1/Cav1/Vav3/Arhgap42/Iqgap1/Trio/Wdr91/Farp1/Dnmbp/Fam13b/Dock6/Arhgef6/Ngef	CDC42 GTPASE CYCLE	REACTOME DATABASE ID RELEASE 81	9013148	46	0.386555
TCR SIGNALING%REACTOME DATABASE ID RELEASE 81%202403	0.852148	1	0.0190042	0.387788	0.858537	80	Plcg2/Ptprc/Pag1/Inpp5d/Psmb5/Cdc34/Psme4/Pik3ca/Traf6/Psmb11/Evl/Pten/Tab2/Ptprj/Psma4/Prkcq/Pak3/Ripk2/Chuk/Psma1/Pdpk1/Psmb8	TCR SIGNALING	REACTOME DATABASE ID RELEASE 81	202403	22	0.275
ARTERY DEVELOPMENT%GOBP%GO:0060840	0.853147	1	0.0189288	0.381603	0.835467	57	Eng/Enpp1/Notch3/Bmpr1a/Tab1/Bmpr2/Ngfr/Notch1/Ndst1/Plxnd1/Ldlr/Apob/Col3a1/Luzp1/Foxc1/Prickle1/Nf1/Kat6a/Dctn5	ARTERY DEVELOPMENT	GOBP	GO:0060840	19	0.333333
DOPAMINE NEUROTRANSMITTER RELEASE CYCLE%REACTOME DATABASE ID RELEASE 81%212676	0.853147	1	0.0189288	0.360776	0.739912	17	Ppfia2/Syn2/Vamp2/Cplx1/Slc18a2/Apba1/Cask/Syn1/Lin7b/Rab3a/Syn3/Stx1a	DOPAMINE NEUROTRANSMITTER RELEASE CYCLE	REACTOME DATABASE ID RELEASE 81	212676	12	0.705882
FORMATION OF THE TERNARY COMPLEX, AND SUBSEQUENTLY, THE 43S COMPLEX%REACTOME%R-HSA-72695.4	0.853147	1	0.0189288	0.371289	0.795224	34	Rps10/Eif3f/Eif1ax/Eif3k/Rps21/Eif3c/Rps27/Eif3i/Rps9/Rps5/Eif3h/Eif3a/Rps19/Rps4x/Rps26/Rps18/Rps7/Eif2s2/Rps25/Eif3b/Eif3d	FORMATION OF THE TERNARY COMPLEX, AND SUBSEQUENTLY, THE 43S COMPLEX	REACTOME	R-HSA-72695.4	21	0.617647
MAPK FAMILY SIGNALING CASCADES%REACTOME DATABASE ID RELEASE 81%5683057	0.853147	1	0.0189288	0.397381	0.905795	196	Vwf/Zdhhc9/Egfr/Kit/Apbb1ip/Vcl/Tln1/Abhd17b/Psmb5/Araf/Spred2/Rasa4/Jun/Dusp7/Ago3/Tyk2/Nras/Fyn/Psme4/Pik3ca/Fn1/Ranbp9/Camk2d/Jak1/Psmb11/Dnajb1/Frs2/Ptpn11/Spred1/Icmt/Rasa3/Jak2/Ppp2r5e/Lypla1/Rap1a/Fntb/Ppp2r1b/Rasgrf2/Rce1/Psma4/Map2k1/Prkcq/Brap/Pak3/Golga7/Ago2/Bcl2l1/Sos1/Irs2/Gfra2/Ppp1cc/Actn2/Ncoa3/Psma1/Spred3/Psmb8/Gfra1/Cdc42ep2/Rbx1/Abhd17c/Nf1/Frs3/Fnta/Camk2b/Nrg2/Iqgap1/Shc2/Psmd2/Met/Ppp2r5a/Irs1/Shc3/Psma6	MAPK FAMILY SIGNALING CASCADES	REACTOME DATABASE ID RELEASE 81	5683057	73	0.372449
RHOD GTPASE CYCLE%REACTOME%R-HSA-9013405.5	0.853147	1	0.0189288	0.376201	0.812742	42	Steap3/Vangl1/Lbr/Plxna1/Arhgap12/Lmnb1/Mospd2/Arhgap35/Cpne8/Diaph1/Emd/Cav1/Ankfy1/Mcam/Vamp3/Arhgap5/Dbn1/Pik3r2/Lemd3/Pgrmc2/Plxnb1/Filip1	RHOD GTPASE CYCLE	REACTOME	R-HSA-9013405.5	22	0.52381
HEMATOPOIETIC OR LYMPHOID ORGAN DEVELOPMENT%GOBP%GO:0048534	0.854146	1	0.0188533	0.378634	0.828366	56	Ptprc/Abl1/Id2/Fadd/Samd9l/Rc3h2/Crkl/Rc3h1/Ctc1/Map2k1/Polb/Apc/Atm/Ltbr/Psen2/Psen1/Fas/Pdpn	HEMATOPOIETIC OR LYMPHOID ORGAN DEVELOPMENT	GOBP	GO:0048534	18	0.321429
POSITIVE REGULATION OF NEUROTRANSMITTER TRANSPORT%GOBP%GO:0051590	0.855145	1	0.0187776	0.36378	0.762125	22	Itgb1/Dtnbp1/Cacna1d/Bcl2l1/Gpr158/Snca/Cacna1b/Slc4a8	POSITIVE REGULATION OF NEUROTRANSMITTER TRANSPORT	GOBP	GO:0051590	8	0.363636
REGULATION OF SHORT-TERM NEURONAL SYNAPTIC PLASTICITY%GOBP%GO:0048172	0.855145	1	0.0187776	0.362059	0.75852	22	Bdnf/Slc8a2/Grik2/Shisa8/Ppfia3/Grik1	REGULATION OF SHORT-TERM NEURONAL SYNAPTIC PLASTICITY	GOBP	GO:0048172	6	0.272727
CELLULAR RESPONSE TO HEAT STRESS%REACTOME%R-HSA-3371556.3	0.856144	1	0.0187018	0.386783	0.854099	75	Hdac6/Hspa2/Nup88/Ep300/Ranbp2/Ccar2/Camk2d/Nup214/Dnajb1/Dnajc2/Bag2/Nup160/Hspb8/Rae1/Atm/Hspa4l/Hspa13/Nup43/Sec13/Nup50/Hspa5/Ywhae/Nup155/Camk2b/Nup133/Hspa1b/Bag3	CELLULAR RESPONSE TO HEAT STRESS	REACTOME	R-HSA-3371556.3	27	0.36
ESTABLISHMENT OF ORGANELLE LOCALIZATION%GOBP%GO:0051656	0.856144	1	0.0187018	0.399777	0.921502	290	Steap3/Ptgds/Lyn/Itgb1/Grp/Gja1/Hdac6/Trak1/Kit/Myo1a/Clmn/Ezr/Eml4/Hdac3/Myo1d/Cbl/Hook3/Shroom2/Nup88/Pef1/Ndel1/Slit1/Nde1/Lmna/Myrip/Vps4a/Trappc10/Tacc2/Nmd3/Fam91a1/Dync1h1/Trappc6a/Copg2/Wasf1/Myh9/Dtnbp1/Myo5a/Sun1/Myo1f/Tmem201/Kif13a/Klhl12/Ap3m1/Lmnb1/Pard3/Mapre1/Tmed10/Ntn1/Cplx2/Ccdc186/Kif5b/Kif1b/Stard3/Clasp2/Dnm1/Ap3b1/Syne2/Picalm/Map2k1/Wasl/Pafah1b1/Mlh1/Spast/Seh1l/Tsc1/Atm/Kxd1/Myo1c/Ppfia2/Chmp7/Crocc/Sar1b/Trappc6b/Eif6/Syt10/Syk/Pclo/Map1b/Kif1c/Limk2/Myo7a/Fgfr2/Psen1/Fmn2/Myo5b/Arfgap2/Cfl1/Sdad1/Slc18a2/Kif5c/Fbxw11/Wdr11	ESTABLISHMENT OF ORGANELLE LOCALIZATION	GOBP	GO:0051656	92	0.317241
FOREBRAIN NEURON DEVELOPMENT%GOBP%GO:0021884	0.856144	1	0.0187018	0.36012	0.750776	20	Plxna1/Uqcrq/Atp7a/Sema3e/Fgfr2	FOREBRAIN NEURON DEVELOPMENT	GOBP	GO:0021884	5	0.25
REGULATION OF NEUROTRANSMITTER RECEPTOR LOCALIZATION TO POSTSYNAPTIC SPECIALIZATION MEMBRANE%GOBP%GO:0098696	0.856144	1	0.0187018	0.359544	0.737386	17	Gpc6/Rap1a/Map2k1/Magi2/Nbea/Ogt/Gsk3b/Hras/Camk2a	REGULATION OF NEUROTRANSMITTER RECEPTOR LOCALIZATION TO POSTSYNAPTIC SPECIALIZATION MEMBRANE	GOBP	GO:0098696	9	0.529412
SUMOYLATION OF DNA REPLICATION PROTEINS%REACTOME%R-HSA-4615885.5	0.856144	1	0.0187018	0.365249	0.77633	29	Nup88/Ranbp2/Nup214/Top1/Nup160/Rae1/Nup43/Sec13/Nup50/Nup155/Nup133	SUMOYLATION OF DNA REPLICATION PROTEINS	REACTOME	R-HSA-4615885.5	11	0.37931
UNFOLDED PROTEIN RESPONSE (UPR)%REACTOME DATABASE ID RELEASE 81%381119	0.856144	1	0.0187018	0.382058	0.837873	61	Pdia6/Tln1/Parn/Herpud1/Tpp1/Exosc8/Lmna/Gfpt1/Exosc2/Zbtb17	UNFOLDED PROTEIN RESPONSE (UPR)	REACTOME DATABASE ID RELEASE 81	381119	10	0.163934
VESICLE BUDDING FROM MEMBRANE%GOBP%GO:0006900	0.856144	1	0.0187018	0.382836	0.840113	62	Pef1/P2rx7/Sec23b/Vps4a/Trappc10/Sec24a/Golph3/Trappc6a/Ap2m1/Anxa2/Klhl12/Tmed10/Dnm1/Picalm/Wasl/Chmp7/Sar1b/Trappc6b/Trim72/Sec13/Arfgap2	VESICLE BUDDING FROM MEMBRANE	GOBP	GO:0006900	21	0.33871
REGULATION OF AUTOPHAGOSOME ASSEMBLY%GOBP%GO:2000785	0.857143	1	0.0186259	0.370398	0.792749	35	Lrrk2/Snx30/Ift20/Phf23/Ephb2/Ubqln2/Ulk1	REGULATION OF AUTOPHAGOSOME ASSEMBLY	GOBP	GO:2000785	7	0.2
TRANSCRIPTIONAL REGULATION BY TP53%REACTOME%R-HSA-3700989.8	0.857143	1	0.0186259	0.395715	0.907599	228	Steap3/Rgcc/Akt2/Casp1/mt-Co3/Sesn3/Map2k6/Cox20/Rfc5/Casp2/Ep300/Hipk1/Jun/Cox19/Ago3/Taf2/Rbl2/Gtf2h3/Rabggta/Rfc3/Usp2/Polr2k/Nuak1/Nelfe/Cnot11/Aifm2/Cdk9/Phf20/Mbd3/Banp/Rbbp4/Gtf2h4/Rragb/Rad9a/Pten/Prkag1/Tfdp1/Prkab1/Carm1/Rragc/Taf3/Slc38a9/G6pdx/Cdk7/Chm/Ppp2r1b/Jmy/Taf7/Mlh1/Tsc1/Atm/Ago2/Ctdp1/Gtf2h1/Hus1/Taf12/Cox18/Ehmt2/Mnat1/Pdpk1/Rictor/Fas/Tsc2/Ccnh/Cnot2/Txnrd1/Gtf2f1/Ercc2/Topbp1/Ywhae/Kat6a/Prr5	TRANSCRIPTIONAL REGULATION BY TP53	REACTOME	R-HSA-3700989.8	72	0.315789
TRANSLATION AT POSTSYNAPSE%GOBP%GO:0140242	0.858142	1	0.0185498	0.376295	0.819284	48	Rpl17/Rps10/Rpl13a/Rpl7/Rps12/Rpl28/Rpl5/Rpl26/Rpl8/Rpl34/Rpl29/Rpl35/Rpl36a/Rpl12/Rpl15/Rpl38/Rps27/Rpl13/Rpl35a/Rpl27a/Rps5/Rpl4	TRANSLATION AT POSTSYNAPSE	GOBP	GO:0140242	22	0.458333
TRANSLATION AT SYNAPSE%GOBP%GO:0140241	0.858142	1	0.0185498	0.376295	0.819284	48	Rpl17/Rps10/Rpl13a/Rpl7/Rps12/Rpl28/Rpl5/Rpl26/Rpl8/Rpl34/Rpl29/Rpl35/Rpl36a/Rpl12/Rpl15/Rpl38/Rps27/Rpl13/Rpl35a/Rpl27a/Rps5/Rpl4	TRANSLATION AT SYNAPSE	GOBP	GO:0140241	22	0.458333
ALTERNATIVE MRNA SPLICING, VIA SPLICEOSOME%GOBP%GO:0000380	0.859141	1	0.0184736	0.360024	0.754255	22	Mbnl1/Celf4/Srsf6/Sfpq/Srsf9/Ncbp1/Scnm1/Rbm17/Srsf1/Cdk13/Puf60/Ddx5/Ncbp2/Dhx9/Hnrnpa1/Pqbp1	ALTERNATIVE MRNA SPLICING, VIA SPLICEOSOME	GOBP	GO:0000380	16	0.727273
NUCLEUS ORGANIZATION%GOBP%GO:0006997	0.859141	1	0.0184736	0.386177	0.860082	95	Bin1/Tmf1/Tbpl1/Ndel1/Lmna/Vps4a/Nolc1/Reep3/Atr/Psme4/Cdan1/Tor1b/Brox/Tmem43/Sun1/Lmnb1/Wdr73/Agfg2/Syne2/Pafah1b1/Spast/Emg1/Ctdnep1/Seh1l/Reep4/Chmp7/Agfg1/Celf3/Emd/Sun2/Nup155/Ahctf1/Map7/Nup133	NUCLEUS ORGANIZATION	GOBP	GO:0006997	34	0.357895
ORGANELLE ASSEMBLY%GOBP%GO:0070925	0.859141	1	0.0184736	0.400029	0.929437	472	Gsn/Ccp110/Synpo2/Itgb1/Limd1/Ttn/Bbs2/Tmod1/Tmem41b/Farp2/Sh3pxd2b/Tmod3/Myl9/Lama5/Kcnf1/Rab1b/Cep350/Ezr/Hdac3/Ubxn10/Cc2d2a/Tmf1/Ldb3/Pacs2/Cltc/Ap4m1/P2rx7/Atmin/Tbpl1/Vmp1/Nrxn3/Bicd1/Cep290/Cetn2/Coro1a/B9d1/Vps4a/Tubgcp4/Rab32/Ift20/Dhx29/Tctn1/Cep128/Dync2h1/Wipi2/Alkbh5/Ttbk2/Tmod2/Dync1h1/Tns3/Kcnj10/Wnk1/Traf6/Ap1g1/Notch1/Parva/Crkl/Wnk3/Pls1/Dtnbp1/Yif1b/Unc119b/Lmod1/Tekt2/Mterf4/Tmem175/Rb1cc1/Caprin1/Cluap1/Arhgef10/Avil/Abcc4/Nrxn1/Ubqln2/Pten/Xrcc5/Ift22/Ssx2ip/Atg2b/Rab27b/Rc3h1/Ap3m1/Cetn4/Ift46/Casq1/Pisd/Atp2a2/Rab34/Mapre1/Ptpdc1/Wdr44/Rnf213/Ulk3/Zfyve1/Rttn/Csnk1d/Snx10/Gtf2b/Bbs9/Atg9b/Ulk1/Patl1/Clasp2/Ntrk3/Crk/Ddx6/Agfg2/Ap3b1/Bbs7/Cfap74/Pik3c3/Pafah1b1/Mlh1/Atg101/Mapre3/Galnt11/Rpgrip1l/Actr3/Mospd2/Mks1/Map1lc3b/Chmp7/Crocc/Epm2a/Celsr2/Myh11/Agfg1/Ddx28/Eif6/C2cd3/Slc9a8/Ythdf2/Cep164/Dbnl/Actn2/Ntng2/Myo7a/Ehd2/Cep131/Arfip2/Psen1/Prickle1/Haus1/Acta1/Ift57/Hps5/Sqle/Rpl38/Grb7/Rps27/Flna/Tia1/Rrp7a/Wdr11/Vps13b/Cds2/Nlgn2/Cirbp/Wdr45b/Dcaf13/Kif3a/Eral1/Bag3/Sac3d1/Mzt1/Fitm2/Ift81/Actr2/Pwp2/Rab33b/Dnmbp	ORGANELLE ASSEMBLY	GOBP	GO:0070925	171	0.362288
CCR5%IOB%CCR5	0.86014	1	0.0183973	0.361094	0.747747	19	Grb2/Ptpn6/Ccr5/Syk/Chuk/Cfl1/Ikbkb/Ptk2b/Nfkbia/Mapk14/Stat5a/Mapk1/Akt1	CCR5	IOB	CCR5	13	0.684211
MULTICELLULAR ORGANISMAL MOVEMENT%GOBP%GO:0050879	0.86014	1	0.0183973	0.363995	0.768034	27	Cln8/Col6a1/Myh3/Xrcc1/Rcsd1/Vps54/Myh8/Diaph1/Map1a/Nppc/Atp8a2/Hsp90aa1	MULTICELLULAR ORGANISMAL MOVEMENT	GOBP	GO:0050879	12	0.444444
POSITIVE REGULATION OF NUCLEOCYTOPLASMIC TRANSPORT%GOBP%GO:0046824	0.86014	1	0.0183973	0.376841	0.821283	53	Hdac3/Rapgef3/Ep300/Wipf1/Anp32b/Uaca/Jak2/Dmap1/Hcls1/Smo/Prkcq/Camk4/Gas6/Camk1/Psen1/Nrde2/Flna/Emd/Ywhae/Ipo5/Prkd1/Bag3/Riok2/Hsp90aa1/Gsk3b/Mdm2/Cpsf6	POSITIVE REGULATION OF NUCLEOCYTOPLASMIC TRANSPORT	GOBP	GO:0046824	27	0.509434
SARS-COV-1 MODULATES HOST TRANSLATION MACHINERY%REACTOME DATABASE ID RELEASE 81%9735869	0.86014	1	0.0183973	0.362887	0.75146	19	Rps10/Rps21/Rps27/Rps9/Rps5/Rps19/Rps4x/Rps26/Rps18/Rps7/Rps25/Hnrnpa1	SARS-COV-1 MODULATES HOST TRANSLATION MACHINERY	REACTOME DATABASE ID RELEASE 81	9735869	12	0.631579
MEMBRANE DOCKING%GOBP%GO:0022406	0.861139	1	0.0183209	0.382555	0.8435	71	Cav2/Ezr/Stxbp2/Vmp1/Cep290/Pex16/Gnao1/Plek/Rab3c/Rock1/Stxbp3/Rab27b/Atp2a2/Pdzd8/Vps11/Vps18/Rab13	MEMBRANE DOCKING	GOBP	GO:0022406	17	0.239437
PROTEIN-CONTAINING COMPLEX DISASSEMBLY%GOBP%GO:0032984	0.861139	1	0.0183209	0.388115	0.867599	104	Gsn/Sh3gl3/Hdac6/Lamp2/Mical1/Gspt1/Cltc/Vmp1/Twf1/Vps4a/Tfip11/Eef2k/Smn1/Atp2a2/Kif5b/Clasp2/Pik3c3/Apc/Map1lc3b/Smarcb1/Chmp7/Smarcd1	PROTEIN-CONTAINING COMPLEX DISASSEMBLY	GOBP	GO:0032984	22	0.211538
REGULATION OF MITOCHONDRIAL MEMBRANE PERMEABILITY%GOBP%GO:0046902	0.861139	1	0.0183209	0.368809	0.789348	35	Acaa2/Bak1/Bcl2l2/Them4/Ppm1k/Cnp/Bcl2l1	REGULATION OF MITOCHONDRIAL MEMBRANE PERMEABILITY	GOBP	GO:0046902	7	0.2
AEROBIC RESPIRATION I (CYTOCHROME C)%BIOCYC%PWY-3781	0.862138	1	0.0182442	0.376273	0.81918	50	mt-Co3/Ndufa1/Ndufb4/Uqcrq/Ndufv3/Sdhb/Ndufa12/Ndufa3/Ndufa13/Ndufb3/Uqcr10/Ndufb11/Ndufc2/Ndufa5/Ndufa9/Ndufs7/Ndufa6/Ndufs8	AEROBIC RESPIRATION I (CYTOCHROME C)	BIOCYC	PWY-3781	18	0.36
ERBB2 ERBB3 SIGNALING EVENTS%PATHWAY INTERACTION DATABASE NCI-NATURE CURATED DATA%ERBB2 ERBB3 SIGNALING EVENTS	0.862138	1	0.0182442	0.366995	0.7865	33	Grb2/Jun/Nras/Pik3ca/Ptpn11/Jak2/Map2k1/Sos1	ERBB2 ERBB3 SIGNALING EVENTS	PATHWAY INTERACTION DATABASE NCI-NATURE CURATED DATA	ERBB2 ERBB3 SIGNALING EVENTS	8	0.242424
GPCRS ODORANT%WIKIPATHWAYS_20240310%WP1397%MUS MUSCULUS	0.862138	1	0.0182442	0.357492	0.729265	16	Gpr37/Gpr180/Wls/Gpr101/Gpr158/Gpr137/Adgrf5/Gpr107	GPCRS ODORANT	WIKIPATHWAYS_20240310	WP1397	8	0.5
PEPTIDE HORMONE PROCESSING%GOBP%GO:0016486	0.862138	1	0.0182442	0.357526	0.729334	16	Pcsk1/Yipf5/Ece1/Ctsl/Pcsk1n/Scg5/Pcsk2	PEPTIDE HORMONE PROCESSING	GOBP	GO:0016486	7	0.4375
PROTEIN KINASE C-ACTIVATING G PROTEIN-COUPLED RECEPTOR SIGNALING PATHWAY%GOBP%GO:0007205	0.862138	1	0.0182442	0.35742	0.729118	16	Dgka/Dgkb/Dgki/Dgkz/Dgke/Dgkh/Cck/Hcrt/Ednra/Lrp1	PROTEIN KINASE C-ACTIVATING G PROTEIN-COUPLED RECEPTOR SIGNALING PATHWAY	GOBP	GO:0007205	10	0.625
AURKA ACTIVATION BY TPX2%REACTOME%R-HSA-8854518.4	0.863137	1	0.0181675	0.374372	0.811297	45	Ccp110/Cetn2/Dync1h1/Dctn3/Sdccag8/Akap9/Ssna1/Mapre1/Csnk1d/Tubb4b/Pafah1b1/Cep57/Cep164/Cep131/Haus1/Ywhae/Haus7/Csnk1e/Hsp90aa1	AURKA ACTIVATION BY TPX2	REACTOME	R-HSA-8854518.4	19	0.422222
LOSS OF NLP FROM MITOTIC CENTROSOMES%REACTOME%R-HSA-380259.3	0.863137	1	0.0181675	0.374372	0.811297	45	Ccp110/Cetn2/Dync1h1/Dctn3/Sdccag8/Akap9/Ssna1/Mapre1/Csnk1d/Tubb4b/Pafah1b1/Cep57/Cep164/Cep131/Haus1/Ywhae/Haus7/Csnk1e/Hsp90aa1	LOSS OF NLP FROM MITOTIC CENTROSOMES	REACTOME	R-HSA-380259.3	19	0.422222
LOSS OF PROTEINS REQUIRED FOR INTERPHASE MICROTUBULE ORGANIZATION FROM THE CENTROSOME%REACTOME%R-HSA-380284.3	0.863137	1	0.0181675	0.374372	0.811297	45	Ccp110/Cetn2/Dync1h1/Dctn3/Sdccag8/Akap9/Ssna1/Mapre1/Csnk1d/Tubb4b/Pafah1b1/Cep57/Cep164/Cep131/Haus1/Ywhae/Haus7/Csnk1e/Hsp90aa1	LOSS OF PROTEINS REQUIRED FOR INTERPHASE MICROTUBULE ORGANIZATION FROM THE CENTROSOME	REACTOME	R-HSA-380284.3	19	0.422222
MIRNA PROCESSING%GOBP%GO:0035196	0.863137	1	0.0181675	0.359304	0.752747	22	Tarbp2/Ago3/Dgcr8/Ago2/Ncbp1/Nup155/Snip1/Pus10/Hnrnpa2b1	MIRNA PROCESSING	GOBP	GO:0035196	9	0.409091
MRNA CIS SPLICING, VIA SPLICEOSOME%GOBP%GO:0045292	0.863137	1	0.0181675	0.359904	0.745283	19	Prpf40b/Sart1/Cactin/Sde2/Psip1/Clns1a/Rbm17/Srsf1/Rbm22/Wbp4/Ncbp2	MRNA CIS SPLICING, VIA SPLICEOSOME	GOBP	GO:0045292	11	0.578947
POSITIVE REGULATION OF DNA-TEMPLATED TRANSCRIPTION INITIATION%GOBP%GO:2000144	0.863137	1	0.0181675	0.376963	0.825308	57	Gtf2a1/Med16/Med13/Taf2/Setx/Med26/Ercc1/Taf3/Med18/Dhx36/Taf7/Taf12/Paxip1/Med17/Med4/Med24/Med10/Med28	POSITIVE REGULATION OF DNA-TEMPLATED TRANSCRIPTION INITIATION	GOBP	GO:2000144	18	0.315789
COMPLEX I BIOGENESIS%REACTOME%R-HSA-6799198.3	0.864136	1	0.0180906	0.371509	0.805231	44	Ndufaf5/Ndufa1/Ndufb4/Ndufv3/Ndufa12/Ndufa3/Ndufa13/Ndufb3/Ndufb11/Ndufc2/Ndufa5/Ndufa9/Acad9/Timmdc1/Ndufs7/Ndufa6/Ndufs8/Ndufaf4/Ndufs2/Ndufs1/Ndufa7/Ndufa10/Ndufv2/Ndufs5/Ndufb10/Ndufb7/Ndufb9/Ndufb5/Ndufs4/Ndufv1	COMPLEX I BIOGENESIS	REACTOME	R-HSA-6799198.3	30	0.681818
PEPTIDYL-LYSINE MODIFICATION%GOBP%GO:0018205	0.864136	1	0.0180906	0.376886	0.823799	55	Desi1/Hdac6/Cth/Sirt2/Ep300/Senp2/Ranbp2/Plod1/Sirt4/Pias2/Senp1	PEPTIDYL-LYSINE MODIFICATION	GOBP	GO:0018205	11	0.2
POSITIVE REGULATION OF TRANSCRIPTION INITIATION BY RNA POLYMERASE II%GOBP%GO:0060261	0.864136	1	0.0180906	0.37605	0.821428	54	Gtf2a1/Med16/Med13/Taf2/Med26/Ercc1/Taf3/Med18/Dhx36/Taf7/Taf12/Paxip1/Med17/Med4/Med24/Med10/Med28	POSITIVE REGULATION OF TRANSCRIPTION INITIATION BY RNA POLYMERASE II	GOBP	GO:0060261	17	0.314815
CYTOPLASMIC TRANSLATIONAL INITIATION%GOBP%GO:0002183	0.865135	1	0.0180135	0.3654	0.783082	33	Dhx29/Eif3f/Eif3k/Eif2b2/Eif3c/Ncbp1/Eif3i/Eif2b1/Mcts2/Eif3h/Eif3a/Eif4a1/Eif2b4/Eif2b5/Eif2s3y/Eif2s2/Eif3j1/Ncbp2/Eif3b/Eif3d	CYTOPLASMIC TRANSLATIONAL INITIATION	GOBP	GO:0002183	20	0.606061
PIGMENT BIOSYNTHETIC PROCESS%GOBP%GO:0046148	0.865135	1	0.0180135	0.35883	0.751753	22	Tmem14c/Ireb2/Cox10/Myo5a/Alas1/Cpox/Pmel/Coq6/Ppox/Iba57/Urod/Alad/Cox15	PIGMENT BIOSYNTHETIC PROCESS	GOBP	GO:0046148	13	0.590909
RESOLUTION OF ABASIC SITES (AP SITES)%REACTOME DATABASE ID RELEASE 81%73933	0.865135	1	0.0180135	0.360739	0.757698	26	Rfc5/Rfc3/Xrcc1/Polb/Parp2/Parg/Ogg1/Pold1/Rfc4/Rpa2/Apex1/Parp1/Pole2/Pcna/Pold2/Smug1/Pole3	RESOLUTION OF ABASIC SITES (AP SITES)	REACTOME DATABASE ID RELEASE 81	73933	17	0.653846
SUMOYLATION OF UBIQUITINYLATION PROTEINS%REACTOME DATABASE ID RELEASE 81%3232142	0.865135	1	0.0180135	0.360455	0.769301	30	Nup88/Ranbp2/Nup214/Nup160/Rae1/Vhl/Nup43/Sec13/Nup50/Nup155/Nup133/Mdm2/Ube2i	SUMOYLATION OF UBIQUITINYLATION PROTEINS	REACTOME DATABASE ID RELEASE 81	3232142	13	0.433333
POSITIVE REGULATION OF INTRACELLULAR PROTEIN TRANSPORT%GOBP%GO:0090316	0.866134	1	0.0179363	0.381195	0.843964	77	Hdac3/Rapgef3/Ep300/Wipf1/Cep290/Anp32b/Uaca/Ergic3/Jak2/Dmap1/Tmem30a/Hcls1/Kif5b/Smo/Prkcq/Sar1b/Camk4/Gas6/Camk1/Vamp2/Cep131/Zdhhc2/Psen1/Slc35d3/Cd81/Flna/Emd/Ywhae/Ipo5/Prkd1/Kif3a/Bag3	POSITIVE REGULATION OF INTRACELLULAR PROTEIN TRANSPORT	GOBP	GO:0090316	32	0.415584
REGULATION OF TUMOR NECROSIS FACTOR-MEDIATED SIGNALING PATHWAY%GOBP%GO:0010803	0.866134	1	0.0179363	0.360912	0.761529	27	Traf2/Hipk1/Ripk1/Otulin/Syk/Gas6/Apoa1/Cpne1/Cyld/Trim32/Xiap/Ptpn2/Tjp2/Nkiras2	REGULATION OF TUMOR NECROSIS FACTOR-MEDIATED SIGNALING PATHWAY	GOBP	GO:0010803	14	0.518519
SYNTHESIS OF PIPS AT THE PLASMA MEMBRANE%REACTOME%R-HSA-1660499.8	0.866134	1	0.0179363	0.373567	0.807052	42	Inpp5d/Mtmr2/Pik3c2a/Ptpn13/Pik3ca/Pip5k1b/Pten/Plekha3/Synj2/Mtmr9/Mtmr6/Rab5a/Inppl1/Pik3cd/Sbf2/Arf1/Plekha6/Ocrl/Pip4k2c/Plekha1/Pik3r2/Mtmr14/Mtm1/Synj1/Pik3cg/Plekha8/Pip5k1c/Mtmr3/Rufy1/Pip5k1a	SYNTHESIS OF PIPS AT THE PLASMA MEMBRANE	REACTOME	R-HSA-1660499.8	30	0.714286
ADAPTIVE IMMUNE SYSTEM%REACTOME DATABASE ID RELEASE 81%1280218	0.867133	1	0.017859	0.400729	0.929012	410	Vcam1/S100a1/Itpr2/Lyn/Plcg2/Ctsh/Itgb1/Mrc1/Akt2/Siglec1/S100a9/Traf7/Ptprc/Trim41/Ncf1/Pag1/Fbxw7/Icam2/Ctsc/Inpp5d/Pianp/Lnpep/Fbxo4/Psmb5/Rapgef3/Cdc34/Yes1/Snap23/B2m/Cltc/Kctd6/Capza2/Ctss/Ptpn6/Nras/Myd88/Fyn/H2-Q10/Ubr2/Sec24a/Psme4/Ufl1/Nfatc1/Pik3ca/Dync1h1/Tpp2/Ap2m1/Klhl11/Fkbp1a/Traf6/Mex3c/Ap1g1/Vav1/Them4/Ctsf/Dctn3/Capza1/Ltn1/Ube2h/Icam5/Psmb11/Kbtbd8/Evl/Cdc16/Ptpn11/Ncf2/Pten/Tab2/Ctsa/Ncf4/Ppp2r5e/Blnk/Ptprj/Uba6/Nfkbib/Siah1a/Herc2/Itch/Ube4a/Itgb2/Rap1a/Kif5b/Ppp2r1b/Dnm1/Fbxo6/Sipa1/Psma4/Prkcb/Asb1/Ctsl/Pik3c3/Prkcq/Klhl42/Vhl/Klhl13/Hecw2/Rnf130/Pak3/Fbxl19/Ripk2/C3/Trip12/Gan/Cd14/Sar1b/Sos1/Anapc5/Dync1li1/Wwp1/Syk/Actr1b/Tapbp	ADAPTIVE IMMUNE SYSTEM	REACTOME DATABASE ID RELEASE 81	1280218	112	0.273171
MULTIVESICULAR BODY SORTING PATHWAY%GOBP%GO:0071985	0.867133	1	0.017859	0.360699	0.757855	25	Vps4a/Rab27b/Ubxn6/Stam/Vps25/Chmp7	MULTIVESICULAR BODY SORTING PATHWAY	GOBP	GO:0071985	6	0.24
PURINE NUCLEOSIDE METABOLIC PROCESS%GOBP%GO:0042278	0.867133	1	0.017859	0.3616	0.75895	24	Gamt/Ak1/Enpp4/Icmt/Nt5e/Pnp/Dguok/Ahcy/Adal/Adk	PURINE NUCLEOSIDE METABOLIC PROCESS	GOBP	GO:0042278	10	0.416667
VIRION ASSEMBLY%GOBP%GO:0019068	0.867133	1	0.017859	0.358048	0.741438	19	Vps4a/Usp6nl/Ddx6/Chmp7	VIRION ASSEMBLY	GOBP	GO:0019068	4	0.210526
REGULATION OF PROTEIN MODIFICATION BY SMALL PROTEIN CONJUGATION OR REMOVAL%GOBP%GO:1903320	0.868132	1	0.0177815	0.392903	0.891221	157	Sash1/Dnajb2/Traf7/Lrrk2/Fbxw7/Hdac3/Rnf180/Fam107a/Fgfr3/Fbxo4/Pef1/Herpud1/Fyn/Ufl1/Phf23/Bex4/Wnk1/Gnl3l/Cry1/Isg15/Tnip1/Pten/Dcun1d5/Bag2/Amer1/Bex2/Itch/Wfs1/Derl1/Rasd2/Mycbp2/Gbp4/Ripk2/Epm2a/Wbp1l/Mapk15/Prkcg/Psen2/Nmi/Psen1/Prickle1/Paxip1/Hspa5/Rbx1/Prmt3/Cav1/Ube3a/Hspbp1/Ogt/Chp1/Cblb/Wdr48/Ivns1abp/Gclc/Hdac4/Hmg20a/Hsp90aa1	REGULATION OF PROTEIN MODIFICATION BY SMALL PROTEIN CONJUGATION OR REMOVAL	GOBP	GO:1903320	57	0.363057
REGULATION OF SPINDLE ASSEMBLY%GOBP%GO:0090169	0.868132	1	0.0177815	0.356992	0.747904	22	Cep97/Dync1h1/Hnrnpu/Chmp7/Mapk15/Hspa1b/Senp6	REGULATION OF SPINDLE ASSEMBLY	GOBP	GO:0090169	7	0.318182
SYNAPTIC VESICLE LUMEN ACIDIFICATION%GOBP%GO:0097401	0.868132	1	0.0177815	0.354432	0.720429	15	Slc17a7/Atp6v1g2/Atp6ap1/Atp6v1a/Atp6v1e1/Atp6v1f/Atp6v1d	SYNAPTIC VESICLE LUMEN ACIDIFICATION	GOBP	GO:0097401	7	0.466667
CXCR4 SIGNALING PATHWAY%SMPDB%SMP0064625	0.869131	1	0.0177038	0.35282	0.723595	17	Cxcl12/Gnb1/Crk/Map2k1/Pxn/Ptk2b/Hras/Gnai1/Nfkbia/Mapk1	CXCR4 SIGNALING PATHWAY	SMPDB	SMP0064625	10	0.588235
NEGATIVE REGULATION OF UBIQUITIN-DEPENDENT PROTEIN CATABOLIC PROCESS%GOBP%GO:2000059	0.869131	1	0.0177038	0.370764	0.796647	38	Clec16a/Usp9x/Ccar2/Usp38/Svip/Senp1/Usp14/Tlk2/Psen2/Psen1/Map1a/Wac/Ogt/Rybp/Eif3h/Sgta/N4bp1/Gipc1/Phf20l1/Shh/Fhit/Ddrgk1/Rps7/Mtm1	NEGATIVE REGULATION OF UBIQUITIN-DEPENDENT PROTEIN CATABOLIC PROCESS	GOBP	GO:2000059	24	0.631579
NOTCH-MEDIATED HES HEY NETWORK%PATHWAY INTERACTION DATABASE NCI-NATURE CURATED DATA%NOTCH-MEDIATED HES HEY NETWORK	0.869131	1	0.0177038	0.358189	0.749652	23	Ep300/Notch1/Camk2d/Jak2/Spen	NOTCH-MEDIATED HES HEY NETWORK	PATHWAY INTERACTION DATABASE NCI-NATURE CURATED DATA	NOTCH-MEDIATED HES HEY NETWORK	5	0.217391
POSITIVE REGULATION OF MICROTUBULE POLYMERIZATION OR DEPOLYMERIZATION%GOBP%GO:0031112	0.869131	1	0.0177038	0.36072	0.766703	29	Htr1a/Mapre1/Pde4dip/Spast/Apc/Map1b/Cav1/Trpv4/Hspa1b/Slain2/Clip1/Slain1/Cdk5rap2/Mecp2/Psrc1	POSITIVE REGULATION OF MICROTUBULE POLYMERIZATION OR DEPOLYMERIZATION	GOBP	GO:0031112	15	0.517241
PRESYNAPTIC ENDOCYTOSIS%GOBP%GO:0140238	0.869131	1	0.0177038	0.380707	0.833514	59	Sh3gl3/Bin1/Cltc/Syt17/Reps1/Ap2m1/Fcho2/Rab27b/Synj2/Dnm1/Picalm/Dennd1a/Ston2/Aak1/Syt5/Vamp2/Diaph1/Itsn1/Nlgn2	PRESYNAPTIC ENDOCYTOSIS	GOBP	GO:0140238	19	0.322034
REGULATION OF ENDOCYTIC RECYCLING%GOBP%GO:2001135	0.869131	1	0.0177038	0.354319	0.720198	15	Pla2g4e/Gripap1/Actn2/Ehd2/Zdhhc2/Commd1/Ehd1/Ndrg4/Arhgap44/Arhgap1	REGULATION OF ENDOCYTIC RECYCLING	GOBP	GO:2001135	10	0.666667
NEGATIVE REGULATION OF DNA RECOMBINATION%GOBP%GO:0045910	0.87013	1	0.017626	0.356561	0.738361	19	Abl1/Helb/Mlh1/Rif1/Recql5/Senp3/Kat5/Ubqln4/Msh6/Klhl15/C1qbp/Terf2/Terf2ip	NEGATIVE REGULATION OF DNA RECOMBINATION	GOBP	GO:0045910	13	0.684211
REGULATION OF NOTCH SIGNALING PATHWAY%GOBP%GO:0008593	0.87013	1	0.017626	0.376545	0.819651	52	Kit/Il6st/Yap1/Yjefn3/Tspan15/Notch1/Herc2/Dlk1/Gdpd5/Galnt11/Arrdc1/Aak1/Ythdf2/Gas2/Cc2d1b/Poglut1	REGULATION OF NOTCH SIGNALING PATHWAY	GOBP	GO:0008593	16	0.307692
CEREBRAL CORTEX DEVELOPMENT%GOBP%GO:0021987	0.871129	1	0.017548	0.383134	0.853303	95	Egfr/Bbs2/Cdh2/Ndel1/Nde1/Gria1/Fgfr1/Slc2a1/Tacc2/Npy/Fat4/Crkl/Tubb2b/Slc38a2/Sun1/Nsun5/Crk/Syne2/Smo/Pafah1b1/Tsc1/Mdk/Col3a1/Fbxo45/Psen1/Flna/Ywhae/Nf1/Mdga1/Sun2	CEREBRAL CORTEX DEVELOPMENT	GOBP	GO:0021987	30	0.315789
PROTON MOTIVE FORCE-DRIVEN ATP SYNTHESIS%GOBP%GO:0015986	0.871129	1	0.017548	0.371041	0.800173	41	Ndufa1/Ndufb4/Ndufv3/Sdhb/Ndufa12/Ndufa3/Ndufa13/Ndufb3/Ndufb11/Ndufc2/Ndufa5/Ndufa9/Ndufs7/Ndufa6/Ndufs8/Ndufs2/Atp6v1a/Ndufs1/Ndufa7/Ndufa10/Ndufv2/Ndufs5/Ndufb10/Ndufb7/Ndufb9/Ndufb5/Ndufs4/Ndufv1/Ndufs6	PROTON MOTIVE FORCE-DRIVEN ATP SYNTHESIS	GOBP	GO:0015986	29	0.707317
TRANSCRIPTION BY RNA POLYMERASE I%GOBP%GO:0006360	0.871129	1	0.017548	0.354106	0.741857	22	Polr2k/Polr1a/Polr1e/Gtf2h1/Smarcb1/Polr1d/Ercc2/Lipe	TRANSCRIPTION BY RNA POLYMERASE I	GOBP	GO:0006360	8	0.363636
RRNA TRANSCRIPTION%GOBP%GO:0009303	0.872128	1	0.0174698	0.352462	0.716424	15	Polr1a/Top1/Polr1e/Polr1d/Ercc2/Spin1/Polr2e/Ubtf/Ercc6/Taf1b/Polr1b/Tcof1	RRNA TRANSCRIPTION	GOBP	GO:0009303	12	0.8
EMBRYONIC BRAIN DEVELOPMENT%GOBP%GO:1990403	0.873127	1	0.0173915	0.352817	0.735551	20	Cc2d2a/Ttbk2/Tubb2b/Mks1/Prickle1/Cdc40/Tbc1d23/Prickle2/Pcnt/Mfsd2a/Rnf112	EMBRYONIC BRAIN DEVELOPMENT	GOBP	GO:1990403	11	0.55
POSITIVE REGULATION OF TELOMERE MAINTENANCE%GOBP%GO:0032206	0.873127	1	0.0173915	0.370429	0.806377	49	Fbxo4/Gch1/Atr/Tnks/Xrcc5/Ercc1/Actl6a/Actr5/Dhx36/Prkcq/Atm/Slx4/Map2k7/Mapk15/Ino80c/Hnrnpd/Atrx/Mcrs1/Cct4/Acd/Hnrnpa2b1/Cct2/Cct5/Map3k4	POSITIVE REGULATION OF TELOMERE MAINTENANCE	GOBP	GO:0032206	24	0.489796
CEREBRAL CORTEX CELL MIGRATION%GOBP%GO:0021795	0.874126	1	0.017313	0.364865	0.78127	36	Egfr/Ndel1/Fgfr1/Sun1/Syne2/Pafah1b1/Col3a1/Fbxo45/Psen1/Mdga1/Sun2	CEREBRAL CORTEX CELL MIGRATION	GOBP	GO:0021795	11	0.305556
DISEASES OF MITOTIC CELL CYCLE%REACTOME%R-HSA-9675126.4	0.874126	1	0.017313	0.352009	0.737465	22	Cdk4/Cdkn1c/Cdc16/Tfdp1/Anapc5/Anapc11/Atrx/Cdc27/E2f3/Anapc16/Cdc23/Ccnd1	DISEASES OF MITOTIC CELL CYCLE	REACTOME	R-HSA-9675126.4	12	0.545455
DOWNREGULATION OF SMAD2 3:SMAD4 TRANSCRIPTIONAL ACTIVITY%REACTOME%R-HSA-2173795.6	0.874126	1	0.017313	0.354384	0.733853	19	Usp9x/Smad4/Trim33/Smad2/Ncor2/Smad3/Rnf111/Smurf2/Ncor1/Parp1/Skil/Mapk1/Nedd4l/Hdac1	DOWNREGULATION OF SMAD2 3:SMAD4 TRANSCRIPTIONAL ACTIVITY	REACTOME	R-HSA-2173795.6	14	0.736842
INSULIN-LIKE GROWTH FACTOR RECEPTOR SIGNALING PATHWAY%GOBP%GO:0048009	0.874126	1	0.017313	0.355255	0.749594	27	Grb2/Igfbp5/Pik3ca/Col6a1/Ercc1/Map2k1/Sos1/Pdpk1/Ercc2/Irs1/Grb10/Atxn1	INSULIN-LIKE GROWTH FACTOR RECEPTOR SIGNALING PATHWAY	GOBP	GO:0048009	12	0.444444
LEARNING%GOBP%GO:0007612	0.874126	1	0.017313	0.391864	0.887391	150	Slc7a11/Ptgs1/Itgb1/Tpbg/Kit/Agt/Abl1/Bdnf/Rapgef3/Ptn/Jun/Cln8/Ift20/Bche/Specc1/Ephb2/Slc8a2/Rgs14/Slc6a4/Jph4/Htr2a/C1ql1/Nrxn1/Uba6/Crh/Hrh1/Hmgcr/Gmfb/Sorcs3/Ric8a/Dgki/Tsc1/Epm2a/Tnr/Idua/Neurod2/Zzef1	LEARNING	GOBP	GO:0007612	37	0.246667
PROTON MOTIVE FORCE-DRIVEN MITOCHONDRIAL ATP SYNTHESIS%GOBP%GO:0042776	0.874126	1	0.017313	0.369264	0.794773	40	Ndufa1/Ndufb4/Ndufv3/Sdhb/Ndufa12/Ndufa3/Ndufa13/Ndufb3/Ndufb11/Ndufc2/Ndufa5/Ndufa9/Ndufs7/Ndufa6/Ndufs8/Ndufs2/Ndufs1/Ndufa7/Ndufa10/Ndufv2/Ndufs5/Ndufb10/Ndufb7/Ndufb9/Ndufb5/Ndufs4/Ndufv1/Ndufs6	PROTON MOTIVE FORCE-DRIVEN MITOCHONDRIAL ATP SYNTHESIS	GOBP	GO:0042776	28	0.7
LABYRINTHINE LAYER BLOOD VESSEL DEVELOPMENT%GOBP%GO:0060716	0.875125	1	0.0172343	0.350262	0.711951	15	Plcd3/Plcd1/Nsdhl/Junb/Ncoa6/Mapk1/Hs6st1/Akt1/Tmed2/Plg/Rbpj	LABYRINTHINE LAYER BLOOD VESSEL DEVELOPMENT	GOBP	GO:0060716	11	0.733333
NEGATIVE REGULATION OF CANONICAL NF-KAPPAB SIGNAL TRANSDUCTION%GOBP%GO:0043124	0.875125	1	0.0172343	0.358287	0.767838	33	Nlrx1/Gstp1/Ripk1/Tnip1/Uaca/Cactin/Nr1d1/Rora/Otud7b/Ppm1l/Snip1/Usp10	NEGATIVE REGULATION OF CANONICAL NF-KAPPAB SIGNAL TRANSDUCTION	GOBP	GO:0043124	12	0.363636
NEURON CELLULAR HOMEOSTASIS%GOBP%GO:0070050	0.875125	1	0.0172343	0.376078	0.825282	62	Marcksl1/Npy1r/Mink1/Npy/Taok1/Slc8a2/Atp7a/Tmem175/Slc17a7/Atp2a2/Atp6v1g2/Atp2b2/Adora1/Cacna1d/Calb2/Psen2/Cx3cl1/Psen1/Scgn/Map1a/Atp6ap1/Atp6v1a/Cacna1b/Atp6v1e1/Atp6v1f/Slc24a2/Fggy/Grin1/Atp6v1d/Nell2/Cacnb4/Tmem106b/Cdk5/Erc2	NEURON CELLULAR HOMEOSTASIS	GOBP	GO:0070050	34	0.548387
POSITIVE REGULATION OF AMIDE METABOLIC PROCESS%GOBP%GO:0034250	0.875125	1	0.0172343	0.387687	0.871391	118	Itga2/Clu/Ep300/Jmjd4/Tarbp2/Smpd3/Dhx29/Cdk4/Guf1/Rps6kb2/Larp4/Rbms3/Abca2/Cnbp/Cdk5rap1/Hnrnpu/Ybx1/Nsun5/Nat10/Mettl14/Eif4g2/Mrps27/Picalm/Dhx36/Rpl26/Ifngr1/Ago2/Eif6/Rxra/Ythdf2	POSITIVE REGULATION OF AMIDE METABOLIC PROCESS	GOBP	GO:0034250	30	0.254237
POSITIVE REGULATION OF PROTEIN LOCALIZATION TO NUCLEUS%GOBP%GO:1900182	0.875125	1	0.0172343	0.375268	0.824795	66	Larp7/Cav2/Hdac3/Yap1/Ep300/Fyn/Nmd3/Ngfr/Uaca/Jak2/Dmap1/Hcls1/Ormdl3/Smo/Prkcq/F2/Limk2/Psen1/Fermt2/Flna/Ipo5/Prkd1/Ogt/Bag3/Mcrs1/Hsp90aa1/Dtx3l/Ipo7/Tfrc/Tgfb2/Shh/Tesk1/Cdk5rap3/Parp1/Pik3r2/Cacnb4/Trim28/Rbm22/Mapk14/Mepce/Mapk1/Zpr1/Akt1/Nutf2	POSITIVE REGULATION OF PROTEIN LOCALIZATION TO NUCLEUS	GOBP	GO:1900182	44	0.666667
POSTSYNAPTIC CYTOSKELETON ORGANIZATION%GOBP%GO:0099188	0.875125	1	0.0172343	0.355918	0.747809	25	Ezr/Arhgef7/Wasl/Actr3/Actb/Dbnl/Camk2b/Farp1/Arf1	POSTSYNAPTIC CYTOSKELETON ORGANIZATION	GOBP	GO:0099188	9	0.36
REGULATION OF PROTEIN SUMOYLATION%GOBP%GO:0033233	0.875125	1	0.0172343	0.352375	0.734628	20	Traf7/Gnl3l/Rasd2/Hdac4/Hmg20a/Sumo2	REGULATION OF PROTEIN SUMOYLATION	GOBP	GO:0033233	6	0.3
RESOLUTION OF SISTER CHROMATID COHESION%REACTOME%R-HSA-2500257.5	0.876124	1	0.0171554	0.372368	0.811534	53	Ndel1/Stag2/Ranbp2/Dync1h1/Taok1/Ppp2r5e/Mapre1/Nup160/Ppp2r1b/Clasp2/Pafah1b1/Nup43/Dync1li1/Ppp1cc/Sec13/Rps27/Ahctf1/Nup133/Ppp2r5a/Nsl1/Mad1l1/Clip1/Dync1li2	RESOLUTION OF SISTER CHROMATID COHESION	REACTOME	R-HSA-2500257.5	23	0.433962
LEUKOCYTE APOPTOTIC PROCESS%GOBP%GO:0071887	0.877123	1	0.0170763	0.355646	0.759036	30	P2rx7/Bak1/Crkl/Ripk1/Gpam/Bcl2l1/Itgam/Fas/Pnp/Nf1	LEUKOCYTE APOPTOTIC PROCESS	GOBP	GO:0071887	10	0.333333
POSITIVE REGULATION OF PROTEIN IMPORT INTO NUCLEUS%GOBP%GO:0042307	0.877123	1	0.0170763	0.357263	0.765644	33	Hdac3/Ep300/Uaca/Jak2/Dmap1/Hcls1/Smo/Prkcq/Psen1/Flna/Ipo5/Prkd1/Bag3/Hsp90aa1/Shh/Pik3r2/Trim28/Rbm22/Mapk14/Mapk1/Zpr1/Nutf2	POSITIVE REGULATION OF PROTEIN IMPORT INTO NUCLEUS	GOBP	GO:0042307	22	0.666667
POSITIVE REGULATION OF TRANSCRIPTION ELONGATION BY RNA POLYMERASE II%GOBP%GO:0032968	0.877123	1	0.0170763	0.367684	0.796804	45	Med16/Dab2/Brd4/Cdk9/Med26/Med18/Leo1/Map2k1/Ldb1/Gtf2f1/Ncbp1/Med17/Med4/Med24/Med10/Med28/Ell/Cbx7/Cdk13/Eapp	POSITIVE REGULATION OF TRANSCRIPTION ELONGATION BY RNA POLYMERASE II	GOBP	GO:0032968	20	0.444444
GLYCOPROTEIN METABOLIC PROCESS%GOBP%GO:0009100	0.878122	1	0.0169971	0.390147	0.885222	168	Dpy19l3/Gfpt2/Ugdh/Gnptab/Serpina1b/Ids/Manba/Entpd5/Alg14/Tmem258/Gusb/Hs6st3/Magt1/Gfpt1/B4galt3/Pomt1/Golph3/Stt3a/Dpm1/Fut11/Bmpr2/Porcn/St8sia4/Dhdds/Pmm2/Slc35b2/Atp7a/Alg9/Hgsnat/Fut9/Xylt2/Ndst1/B4galt1/Tmtc1/Npc1/St3gal4/Rpn1/Fbxo6/Ganc/Ctsl/Galnt11/Hexa/B4galnt4/Man2b1/Idua/Mgat5b/Neu4/Psen1/Fut8/St8sia5/Srd5a3/Tmem165/Arsb/Gpc1/Edem3/Man1a2/Ube2j1/Poglut1/Ogt/Alg5/B4galt4/St3gal5/St8sia1/Phlda1/St6galnac5/Gorasp1/Gmppb/Gxylt1/Eogt/Plod3/Galnt18/Galns/Ostc/Ext2/Xxylt1/Tmtc3/Alg1/Alg8/C1galt1c1/Edem2/Man1b1/Pofut1/Csgalnact1/Nccrp1/Man2a1/Ngly1	GLYCOPROTEIN METABOLIC PROCESS	GOBP	GO:0009100	86	0.511905
PCNA-DEPENDENT LONG PATCH BASE EXCISION REPAIR%REACTOME%R-HSA-5651801.3	0.878122	1	0.0169971	0.351734	0.726858	18	Rfc5/Rfc3/Polb/Pold1/Rfc4/Rpa2/Apex1/Pole2/Pcna/Pold2/Pole3	PCNA-DEPENDENT LONG PATCH BASE EXCISION REPAIR	REACTOME	R-HSA-5651801.3	11	0.611111
REGULATION OF HETEROCHROMATIN FORMATION%GOBP%GO:0031445	0.878122	1	0.0169971	0.349203	0.709799	15	L3mbtl3/Phf8/Morc2a/Dyrk1a/Pphln1/Samd1/Setdb2/Trim28	REGULATION OF HETEROCHROMATIN FORMATION	GOBP	GO:0031445	8	0.533333
REGULATION OF HETEROCHROMATIN ORGANIZATION%GOBP%GO:0120261	0.878122	1	0.0169971	0.349203	0.709799	15	L3mbtl3/Phf8/Morc2a/Dyrk1a/Pphln1/Samd1/Setdb2/Trim28	REGULATION OF HETEROCHROMATIN ORGANIZATION	GOBP	GO:0120261	8	0.533333
CLASS I PI3K SIGNALING EVENTS MEDIATED BY AKT%PATHWAY INTERACTION DATABASE NCI-NATURE CURATED DATA%CLASS I PI3K SIGNALING EVENTS MEDIATED BY AKT	0.879121	1	0.0169177	0.353686	0.754854	30	Akt2/Bcl2l1/Kpna1/Chuk/Pdpk1/Rictor/Map3k5/Ywhae/Hsp90aa1/Gsk3b/Ywhaz	CLASS I PI3K SIGNALING EVENTS MEDIATED BY AKT	PATHWAY INTERACTION DATABASE NCI-NATURE CURATED DATA	CLASS I PI3K SIGNALING EVENTS MEDIATED BY AKT	11	0.366667
E-CADHERIN SIGNALING IN THE NASCENT ADHERENS JUNCTION%PATHWAY INTERACTION DATABASE NCI-NATURE CURATED DATA%E-CADHERIN SIGNALING IN THE NASCENT ADHERENS JUNCTION	0.879121	1	0.0169177	0.354565	0.75673	30	Ctnna1/Pik3ca/Rap1a/Vav2/Tjp1/Crk/Cttn	E-CADHERIN SIGNALING IN THE NASCENT ADHERENS JUNCTION	PATHWAY INTERACTION DATABASE NCI-NATURE CURATED DATA	E-CADHERIN SIGNALING IN THE NASCENT ADHERENS JUNCTION	7	0.233333
PROTEIN TRANSMEMBRANE IMPORT INTO INTRACELLULAR ORGANELLE%GOBP%GO:0044743	0.879121	1	0.0169177	0.361735	0.774566	36	Usp9x/Grpel2/Pex7/Pex16/Pex2/Timm17b/Timm21/Timm17a/Trim37/Pex1/Pex6/Pex5l/Lonp2/Tomm7	PROTEIN TRANSMEMBRANE IMPORT INTO INTRACELLULAR ORGANELLE	GOBP	GO:0044743	14	0.388889
NEGATIVE EPIGENETIC REGULATION OF RRNA EXPRESSION%REACTOME%R-HSA-5250941.4	0.88012	1	0.0168381	0.365949	0.786303	38	Gtf2h3/Polr2k/Polr1a/Gtf2h4/Sin3b/Polr1e/Suds3/Cdk7/Arid4b/Gtf2h1/Polr1d/Mnat1/Ccnh/Ercc2/Sap30l/Gtf2h2/Mbd2/Dnmt1	NEGATIVE EPIGENETIC REGULATION OF RRNA EXPRESSION	REACTOME	R-HSA-5250941.4	18	0.473684
PROTEIN LOCALIZATION TO PLASMA MEMBRANE%GOBP%GO:0072659	0.88012	1	0.0168381	0.390347	0.885813	163	Akt2/Tpbg/Bbs2/Dchs1/Bsg/Rdx/Lama5/Ezr/Pacs2/Ank3/Nfasc/Pkp2/Cdh2/Tspan15/Ift20/Slc4a1/Golph3/Rab31/Fcho2/Wnk3/Lypd1/Myo5a/Anxa2/Rab3c/Kif13a/Rock1/Rab27b/Ccdc88a/Macf1/Mrap2/Rab34/Rap1a/Atp1b3/Scarb2/Rab40c/Ypel4/Arl6ip5/Ank2/Rab13/Golga7/Snx27/F11r/Gripap1/Palm/Actn2/Gas6/Ehd2/Vamp2/Rap2a/Zdhhc2/Sec13/Myo5b/Atp6ap1/Cd81/Flna/Golga4/Zdhhc3/Kcnip3/Flot2/Map7/Epb41l3/Gpr158/Cacnb3/Gorasp1/Rab3b/Ehd4/Cask	PROTEIN LOCALIZATION TO PLASMA MEMBRANE	GOBP	GO:0072659	67	0.411043
COPI-MEDIATED ANTEROGRADE TRANSPORT%REACTOME DATABASE ID RELEASE 81%6807878	0.881119	1	0.0167582	0.37182	0.81542	61	Rab1b/Copz2/Ank3/Capza2/Dync1h1/Copg2/Dctn3/Capza1/Cog2/Arf5/Copz1/Dync1li1/Cope/Arfgap2/Dctn4/Tmem115/Cog4/Dctn5/Gorasp1/Arf1/Dync1li2	COPI-MEDIATED ANTEROGRADE TRANSPORT	REACTOME DATABASE ID RELEASE 81	6807878	21	0.344262
MEMBRANE TRAFFICKING%REACTOME DATABASE ID RELEASE 81%199991	0.881119	1	0.0167582	0.397768	0.923622	453	Plin3/Als2cl/Agpat3/Gjb6/Sh3gl3/Gja1/Akt2/Egfr/Sbf1/Necap2/Rin2/Dennd3/Rhobtb3/Bin1/Rab1b/Pla2g4a/Ctsc/Lnpep/Cbl/Copz2/Tmf1/Snap23/Cltc/Ap4m1/Dab2/Ank3/Pik3c2a/Capza2/Reps1/Bicd1/Golim4/Rin3/Ankrd27/Gria1/Ldlrap1/Vps4a/Ap4e1/Usp6nl/Rab32/Eps15/Rab5b/Trappc10/Sec24a/Fcho1/Dync1h1/Trappc6a/Ap2m1/Sh3d19/Rab31/Tor1b/Copg2/Ric1/Fcho2/Ap1g1/Myh9/Rab6b/Cops7a/Tbc1d1/Dtnbp1/Dennd1b/Dctn3/Capza1/Arpc3/Ubqln2/Prkag1/Stxbp3/Tbc1d10a/Clvs2/Rab27b/Prkab1/Clint1/Trip10/Mcfd2/Stam/Csnk1d/Synj2/Scarb2/Chm/Kif5b/Tjp1/Kif1b/Vps51/Ulk1/Dnm1/Ldlr/Rab30/Stam2/Vps37b/Cyth3/Ap3b1/Picalm/Rab13/Arl1/Wasl/Ap1g2/Yipf6/Pafah1b1/Arpc1a/Dennd1a/Cog2/Ston2/Aspscr1/Cux1/Ctsz/Tsc1/Actr3/Vps25/Dennd5b/Map1lc3b/Vps37d/Apob/Myo1c/Arf5/Vps54/Arpc4/Chmp7/Rgp1/Sar1b/Copz1/Cttn/Trappc6b/Agfg1/Ralgapb/Dync1li1/Eps15l1/Aak1/Rab5a/Use1/Kif1c/Vti1a/Dennd5a/Slc2a8/Cpd/Vamp2/Arfip2/Sec13/Tsc2/Cope/Fth1/Arfgap2/Dctn4/Sytl1/Rint1/Dennd2a/Vps37a/Scoc/Ywhae/Itsn1/Tmem115/Rabep1/Golga4	MEMBRANE TRAFFICKING	REACTOME DATABASE ID RELEASE 81	199991	151	0.333333
NEGATIVE REGULATION OF G1/S TRANSITION OF MITOTIC CELL CYCLE%GOBP%GO:2000134	0.881119	1	0.0167582	0.351225	0.749602	30	Fam107a/Casp2/Rbl2/Cradd/Rpl26/Acvr1/Klf4/Sde2/Wac	NEGATIVE REGULATION OF G1/S TRANSITION OF MITOTIC CELL CYCLE	GOBP	GO:2000134	9	0.3
NEGATIVE REGULATION OF NMDA RECEPTOR-MEDIATED NEURONAL TRANSMISSION%REACTOME%R-HSA-9617324.2	0.881119	1	0.0167582	0.351059	0.726967	19	Camk2d/Camk4/Actn2/Camk1/Camk2b/Ppm1f/Grin1/Camk2a/Dlg2	NEGATIVE REGULATION OF NMDA RECEPTOR-MEDIATED NEURONAL TRANSMISSION	REACTOME	R-HSA-9617324.2	9	0.473684
TRANSCRIPTIONAL REGULATION BY NPAS4%REACTOME%R-HSA-9634815.3	0.881119	1	0.0167582	0.352165	0.739924	25	Bdnf/Ago3/Ago2/Nr3c1/Syt10/Rbfox3/Kcnip3/Tnrc6b/Nampt/Mdm2/Cdk5r1	TRANSCRIPTIONAL REGULATION BY NPAS4	REACTOME	R-HSA-9634815.3	11	0.44
TRANSPORT OF MATURE TRANSCRIPT TO CYTOPLASM%REACTOME DATABASE ID RELEASE 81%72202	0.881119	1	0.0167582	0.376945	0.827893	63	Rbm8a/U2af1l4/Nup88/Ranbp2/Thoc3/Nup214/Srsf6/Nup160/Rae1/Srsf9/Rnps1/Nup43/Zc3h11a/Cpsf1/Sec13/Alyref/Nup50/Cdc40/Ncbp1/Eif4a3/Nup155/Thoc6/Fip1l1/Nup133	TRANSPORT OF MATURE TRANSCRIPT TO CYTOPLASM	REACTOME DATABASE ID RELEASE 81	72202	24	0.380952
VISUAL BEHAVIOR%GOBP%GO:0007632	0.881119	1	0.0167582	0.370041	0.808836	55	Slc7a11/Itgb1/Kit/Ift20/Rgs14/Hrh1/Hmgcr/Ric8a/Idua/Zzef1	VISUAL BEHAVIOR	GOBP	GO:0007632	10	0.181818
CREB1 PHOSPHORYLATION THROUGH NMDA RECEPTOR-MEDIATED ACTIVATION OF RAS SIGNALING%REACTOME%R-HSA-442742.5	0.882118	1	0.0166782	0.347894	0.728105	23	Nras/Camk2d/Rasgrf2/Actn2/Pdpk1/Camk2b/Rasgrf1/Grin1/Hras/Camk2a/Dlg2/Mapk1	CREB1 PHOSPHORYLATION THROUGH NMDA RECEPTOR-MEDIATED ACTIVATION OF RAS SIGNALING	REACTOME	R-HSA-442742.5	12	0.521739
NEGATIVE REGULATION OF MAPK PATHWAY%REACTOME%R-HSA-5675221.6	0.882118	1	0.0166782	0.354743	0.745103	26	Araf/Dusp7/Nras/Ppp2r5e/Ppp2r1b/Map2k1/Brap	NEGATIVE REGULATION OF MAPK PATHWAY	REACTOME	R-HSA-5675221.6	7	0.269231
POSITIVE REGULATION OF LAMELLIPODIUM ORGANIZATION%GOBP%GO:1902745	0.882118	1	0.0166782	0.356201	0.757098	29	Akirin1/Atp7a/Avil/Brk1/Actr3/Aqp1/Plce1/Cfl1/Coro1b/Actr2/Hdac4/Hsp90aa1	POSITIVE REGULATION OF LAMELLIPODIUM ORGANIZATION	GOBP	GO:1902745	12	0.413793
REGULATION OF SYNAPSE ASSEMBLY%GOBP%GO:0051963	0.882118	1	0.0166782	0.382733	0.85624	106	Lrrtm2/Pdlim5/Tpbg/Sema4d/Il1rap/Dlg5/Slit1/Ptpn13/Elavl2/Ephb2/Slitrk5/Icam5/Eef2k/Nrxn1/Psd/Asic2/Lrrtm4/Ntn1/Ntrk3/Mycbp2/Actr3/Slitrk1/Iqsec1/Ntng2/Rap2a/Amigo1/Ptprd/Mdga1/Lrfn5/Nlgn2/Nrg2/Ogt/Clstn1/Farp1/Ephb3/Snca/Lrrc4b/Flrt3/Robo1/Gsk3b/Lrrn1/Ptk2b/Epha7	REGULATION OF SYNAPSE ASSEMBLY	GOBP	GO:0051963	43	0.40566
INOSITOL METABOLISM%SMPDB%SMP0000011	0.883117	1	0.016598	0.347911	0.718958	18	Plcd3/Pik3ca/Pik3c3/Minpp1/Fig4/Pi4ka/Pikfyve/Becn1/Isyna1	INOSITOL METABOLISM	SMPDB	SMP0000011	9	0.5
INSULIN SIGNALLING%PATHWHIZ%PW000454	0.883117	1	0.016598	0.345606	0.702487	15	Grb2/Map2k1/Sos1/Irs2/Pdpk1/Irs1/Hras/Pik3cg/Mapk1/Akt1	INSULIN SIGNALLING	PATHWHIZ	PW000454	10	0.666667
MRNA 3'-END PROCESSING%REACTOME DATABASE ID RELEASE 81%72187	0.883117	1	0.016598	0.365319	0.791677	45	Rbm8a/U2af1l4/Pabpn1/Thoc3/Srsf6/Srsf9/Rnps1/Zc3h11a/Cpsf1/Alyref/Cdc40/Ncbp1/Eif4a3/Thoc6/Fip1l1/Cstf1/Srrm1/Chtop/Cpsf4/Thoc1/Srsf1/Ddx39b/Clp1	MRNA 3'-END PROCESSING	REACTOME DATABASE ID RELEASE 81	72187	23	0.511111
NEGATIVE REGULATION OF ATP METABOLIC PROCESS%GOBP%GO:1903579	0.883117	1	0.016598	0.345814	0.702911	15	Slc4a1/Sik2/Pid1/Entpd1/Hdac4/Actn3/Ppp2ca/Cbfa2t3	NEGATIVE REGULATION OF ATP METABOLIC PROCESS	GOBP	GO:1903579	8	0.533333
NEGATIVE REGULATION OF PURINE NUCLEOTIDE METABOLIC PROCESS%GOBP%GO:1900543	0.883117	1	0.016598	0.345814	0.702911	15	Slc4a1/Sik2/Pid1/Entpd1/Hdac4/Actn3/Ppp2ca/Cbfa2t3	NEGATIVE REGULATION OF PURINE NUCLEOTIDE METABOLIC PROCESS	GOBP	GO:1900543	8	0.533333
NUCLEOSIDE TRIPHOSPHATE METABOLIC PROCESS%GOBP%GO:0009141	0.883117	1	0.016598	0.390604	0.884305	148	Ampd3/Gtpbp1/Dhtkd1/Lrrk2/Enpp1/Nme4/Galk1/Ndufa1/Tbpl1/Ak1/Dut/Gale/Ak5/Ndufb4/Galt/Nudt16/Dnajc30/Ndufv3/Sdhb/Col6a1/Myh3/Atp7a/Ndufa12/Htr2a/Gnai3/Hkdc1/Ndufa3/Ndufa13/Ndufb3/Pklr/Itpa/Nt5e/Ndufb11/Ak4/Ndufc2/Ndufa5/Parg/Myh8/Bpgm/Ndufa9/Foxk2/Eno1/Ndufs7/Hk1/Ndufa6/Aldoc/Pnp/Mpi/Ndufs8	NUCLEOSIDE TRIPHOSPHATE METABOLIC PROCESS	GOBP	GO:0009141	49	0.331081
POSITIVE REGULATION OF PROTEIN SERINE/THREONINE KINASE ACTIVITY%GOBP%GO:0071902	0.883117	1	0.016598	0.355138	0.761088	33	Map3k13/Traf2/Fgfr1/Slc8a2/Mapre3/Map2k7/Camk1	POSITIVE REGULATION OF PROTEIN SERINE/THREONINE KINASE ACTIVITY	GOBP	GO:0071902	7	0.212121
PROCESSING OF INTRONLESS PRE-MRNAS%REACTOME DATABASE ID RELEASE 81%77595	0.883117	1	0.016598	0.348713	0.720615	18	Pabpn1/Cpsf1/Ncbp1/Fip1l1/Cstf1/Cpsf4/Clp1/Cstf3/Ncbp2/Nudt21	PROCESSING OF INTRONLESS PRE-MRNAS	REACTOME DATABASE ID RELEASE 81	77595	10	0.555556
STRESS GRANULE ASSEMBLY%GOBP%GO:0034063	0.883117	1	0.016598	0.346171	0.724499	23	Bicd1/Dync1h1/Ddx6/Ythdf2/Grb7/Tia1/Cirbp	STRESS GRANULE ASSEMBLY	GOBP	GO:0034063	7	0.304348
GLYCOSPHINGOLIPID CATABOLISM%REACTOME%R-HSA-9840310.2	0.884116	1	0.0165176	0.351602	0.737968	24	Arsa/Smpd3/Galc/Ctsa/Hexa/Asah2/Arsb/M6pr/Smpd2/Neu2/Sumf1/Asah1	GLYCOSPHINGOLIPID CATABOLISM	REACTOME	R-HSA-9840310.2	12	0.5
MICROTUBULE POLYMERIZATION OR DEPOLYMERIZATION%GOBP%GO:0031109	0.884116	1	0.0165176	0.363264	0.780519	39	Ndel1/Nde1/Tubgcp4/Smn1/Akap9/Ssna1/Mapre1/Nin/Clasp2/Apc/Arhgef1/Cav1/Trpv4/Mzt1/Slain2/Cryab/Slain1/Tubgcp6/Fgf13/Tppp/Clasp1/Tubgcp3/Stmn4/Tubg2/Tppp3/Stmn3/Nckap5l/Htt/Golga2	MICROTUBULE POLYMERIZATION OR DEPOLYMERIZATION	GOBP	GO:0031109	29	0.74359
REGULATION OF POSTSYNAPSE ORGANIZATION%GOBP%GO:0099175	0.884116	1	0.0165176	0.385582	0.866373	117	Lrrtm2/Ptprf/Pdlim5/Lrrk2/Abhd17b/Nedd9/Il1rap/Cdh2/Fyn/Prnp/Ephb2/Dtnbp1/Caprin1/Eef2k/Nrxn1/Pten/Psd/Dgkb/Dhx36/Ncan/Wasl/Pafah1b1/Vhl/Pak3/Actr3/Slc30a1/Ppfia2/Dvl1/Dbnl/Psen2/Psen1/Tsc2/Cfl1/Abhd17c/Nf1/Itsn1/Ptprd/Ube3a/Camk2b/Actr2/Shank2/Ngef/Lrrc4b/Cask/Grid1/Kif1a/Sema3f/Opa1/Marcks/Ptk2b/Epha7	REGULATION OF POSTSYNAPSE ORGANIZATION	GOBP	GO:0099175	51	0.435897
RNA POLYMERASE III ABORTIVE AND RETRACTIVE INITIATION%REACTOME%R-HSA-749476.4	0.884116	1	0.0165176	0.353778	0.751947	29	Polr3gl/Crcp/Polr2k/Bdp1/Polr1d/Polr3b/Nfix/Gtf3c5/Ssb/Gtf3c4/Brf1/Polr2e	RNA POLYMERASE III ABORTIVE AND RETRACTIVE INITIATION	REACTOME	R-HSA-749476.4	12	0.413793
RNA POLYMERASE III TRANSCRIPTION%REACTOME%R-HSA-74158.4	0.884116	1	0.0165176	0.353778	0.751947	29	Polr3gl/Crcp/Polr2k/Bdp1/Polr1d/Polr3b/Nfix/Gtf3c5/Ssb/Gtf3c4/Brf1/Polr2e	RNA POLYMERASE III TRANSCRIPTION	REACTOME	R-HSA-74158.4	12	0.413793
COPII-COATED VESICLE BUDDING%GOBP%GO:0090114	0.885115	1	0.0164369	0.351395	0.741448	27	Pef1/Sec23b/Sec24a/Trappc6a/Klhl12/Sar1b/Sec13	COPII-COATED VESICLE BUDDING	GOBP	GO:0090114	7	0.259259
FACE DEVELOPMENT%GOBP%GO:0060324	0.885115	1	0.0164369	0.353081	0.756681	33	Ep300/Aldh1a2/Ankrd11/Ptpn11/Rras/Map2k1/Nipbl/Prickle1/Sox3/Kat6a/Sgpl1/Braf/Chd7/Aldh1a3/Tgfb2/Plekha1/Asph	FACE DEVELOPMENT	GOBP	GO:0060324	17	0.515152
MEIOTIC NUCLEAR DIVISION%GOBP%GO:0140013	0.885115	1	0.0164369	0.368245	0.799567	46	Hspa2/Smc2/Swi5/Ubr2/Sun1/Siah1a/Tdrkh/Mlh1/Smc4/Atm/Slx4/Actr3/Ehmt2/Fmn2/Topbp1/Dcaf13/Spin1/Actr2/Ncaph2/Marf1/Gsk3b/Spire2/Ube2b/Hsf1/Foxj2/Spire1/Wnt4	MEIOTIC NUCLEAR DIVISION	GOBP	GO:0140013	27	0.586957
REGULATION OF PROTEOLYSIS INVOLVED IN PROTEIN CATABOLIC PROCESS%GOBP%GO:1903050	0.885115	1	0.0164369	0.388272	0.881105	161	Clu/Dnajb2/Ankib1/Il33/Desi1/Lrrk2/Fbxw7/Ctsc/Rnf180/Sirt2/Clec16a/Tmf1/Araf/L3mbtl3/Herpud1/Usp9x/Axin2/Ufl1/Rgn/Ccar2/Lats1/Tgfb1i1/Ubqln2/Gna12/Csnk1a1/Bag2/Usp38/Csnk1d/Zyg11b/Bbs7/Wfs1/Svip/Senp1/Usp14/Epm2a/Dvl1/Tlk2/Arih1/Prkcg/Psen2/Zer1/Psen1/Prickle1/Map1a/Nub1/Rbx1/Wac/Tmem168/Cav1/Ube3a/Dlgap1/Hspbp1/Hspa1b/Ogt/Fbxo22/Rybp/Csnk1e/Gclc/Eif3h/Pithd1/Sgta/Gsk3b/Mdm2/N4bp1/Commd1/Gipc1	REGULATION OF PROTEOLYSIS INVOLVED IN PROTEIN CATABOLIC PROCESS	GOBP	GO:1903050	66	0.409938
REGULATION OF SYNAPTIC PLASTICITY%GOBP%GO:0048167	0.885115	1	0.0164369	0.389601	0.889783	208	Gfap/Pde9a/Lrrtm2/Serpine2/Cd38/Kit/Dbi/Pmch/Enpp1/Agt/Abl1/Bdnf/Lnpep/Fam107a/Mme/Ptn/Gria1/Igsf11/Kcnj10/Prnp/Ephb2/Slc8a2/Rgs14/Grik2/Jph4/Pten/Grm2/Crtc1/Cplx2/Crh/Hrh1/Hmgcr/Rasgrf2/Nos1/Atp2b2/Sorcs3/Adora1/Dgki/Nr3c1/Shisa8/Tnr/Bcl2l1/Calb2/Ncdn/Rab5a/Map1b/Prkcg/Neurod2/Zzef1/Psen2/Kat2a/Vamp2/Zdhhc2/Psen1/Scgn/Ppfia3/Map1a/Cfl1/Grik1/Nf1/Ube3a/Fgf14/Camk2b	REGULATION OF SYNAPTIC PLASTICITY	GOBP	GO:0048167	63	0.302885
RRNA MODIFICATION%GOBP%GO:0000154	0.885115	1	0.0164369	0.350215	0.735055	24	Fbll1/Trmt2b/Nsun5/Nat10/Emg1/Tsr3/Tfb2m/Nop10/Ftsj3/Mettl16	RRNA MODIFICATION	GOBP	GO:0000154	10	0.416667
NEGATIVE CHEMOTAXIS%GOBP%GO:0050919	0.886114	1	0.0163561	0.357154	0.764404	35	Sema4b/Sema4d/Sema4f/Slit1/Sema4c/Ntn1/Sema3e/Sema7a/Apoa1/Unc5c/Flrt3/Sema3f/Epha7/Sema6b/Slit3/Sema6a/Plxna4/Rtn4rl1/Sema6d/Sema5b	NEGATIVE CHEMOTAXIS	GOBP	GO:0050919	20	0.571429
NEGATIVE REGULATION OF TYPE I INTERFERON PRODUCTION%GOBP%GO:0032480	0.887113	1	0.016275	0.350621	0.739814	27	Nlrx1/Nploc4/Ptpn11/Cactin/Gbp4/Nmi/Relb/Rbx1/Kat8	NEGATIVE REGULATION OF TYPE I INTERFERON PRODUCTION	GOBP	GO:0032480	9	0.333333
MITOTIC SPINDLE CHECKPOINT%REACTOME%R-HSA-69618.4	0.888112	1	0.0161937	0.370404	0.811762	58	Ndel1/Ranbp2/Dync1h1/Taok1/Cdc16/Ppp2r5e/Mapre1/Nup160/Ppp2r1b/Clasp2/Pafah1b1/Anapc5/Nup43/Dync1li1/Ppp1cc/Anapc11/Sec13/Rps27/Ahctf1/Nup133/Ppp2r5a/Nsl1/Mad1l1/Clip1/Dync1li2/Cdc27	MITOTIC SPINDLE CHECKPOINT	REACTOME	R-HSA-69618.4	26	0.448276
REGULATION OF RETINOBLASTOMA PROTEIN%PATHWAY INTERACTION DATABASE NCI-NATURE CURATED DATA%REGULATION OF RETINOBLASTOMA PROTEIN	0.888112	1	0.0161937	0.364359	0.784215	40	Abl1/Hdac3/Ep300/Jun/Cdk4/Rbbp4/Tfdp1	REGULATION OF RETINOBLASTOMA PROTEIN	PATHWAY INTERACTION DATABASE NCI-NATURE CURATED DATA	REGULATION OF RETINOBLASTOMA PROTEIN	7	0.175
TRANSCRIPTIONAL REGULATION BY SMALL RNAS%REACTOME%R-HSA-5578749.6	0.888112	1	0.0161937	0.361346	0.776413	38	Nup88/Ranbp2/Polr2k/Nup214/Nup160/Rae1/Ago2/Nup43/Sec13/Nup50/Nup155/Nup133/Polr2b	TRANSCRIPTIONAL REGULATION BY SMALL RNAS	REACTOME	R-HSA-5578749.6	13	0.342105
ANIMAL ORGAN FORMATION%GOBP%GO:0048645	0.889111	1	0.0161122	0.345462	0.715377	19	Bmpr1a/Axin2/Map2k1/Fgfr2/Rdh10/Lemd2	ANIMAL ORGAN FORMATION	GOBP	GO:0048645	6	0.315789
BLASTOCYST FORMATION%GOBP%GO:0001825	0.889111	1	0.0161122	0.358964	0.768635	36	Yap1/Sp1/Lats1/Hopx/Actl6a/Tjp1/Sp3/Kdm4c/Cnot2/Rrp7a/Junb/Rpl7l1/Txnrd3/Pbrm1/Ctr9/Nop2/Skil/Wdr74/Lats2/Ada	BLASTOCYST FORMATION	GOBP	GO:0001825	20	0.555556
POST-TRANSLATIONAL PROTEIN TARGETING TO ENDOPLASMIC RETICULUM MEMBRANE%GOBP%GO:0006620	0.889111	1	0.0161122	0.341297	0.696228	16	Macf1/Sec63/Sgtb/Hspa5/Sgta/Sec62/Chmp4b/Bag6/Get4/Sec61g	POST-TRANSLATIONAL PROTEIN TARGETING TO ENDOPLASMIC RETICULUM MEMBRANE	GOBP	GO:0006620	10	0.625
REGULATION OF MICROTUBULE POLYMERIZATION%GOBP%GO:0031113	0.889111	1	0.0161122	0.360647	0.781687	44	Abl1/Cdh5/Arhgef7/Mapre1/Map2/Camsap2/Pde4dip/Slc39a12/Mapre3/Apc/Map1b/Cav1/Hspa1b/Slain2/Snca/Clip1/Slain1/Dyrk1a/Cdk5rap2/Mecp2	REGULATION OF MICROTUBULE POLYMERIZATION	GOBP	GO:0031113	20	0.454545
CANONICAL NF-KAPPAB SIGNAL TRANSDUCTION%GOBP%GO:0007249	0.89011	1	0.0160304	0.352638	0.75348	31	Abl1/Ep300/Tradd/Traf6/Rock1/Rassf2/Ripk2/Chuk/Relb	CANONICAL NF-KAPPAB SIGNAL TRANSDUCTION	GOBP	GO:0007249	9	0.290323
CELL DIFFERENTIATION IN HINDBRAIN%GOBP%GO:0021533	0.89011	1	0.0160304	0.344355	0.721428	22	Atp7a/Ulk1/Atp2b2/Ldb1/Rora/Nfix/Kndc1/Faim2/Atxn2	CELL DIFFERENTIATION IN HINDBRAIN	GOBP	GO:0021533	9	0.409091
RUNX1 REGULATES GENES INVOLVED IN MEGAKARYOCYTE DIFFERENTIATION AND PLATELET FUNCTION%REACTOME%R-HSA-8936459.2	0.89011	1	0.0160304	0.347657	0.730452	25	Ep300/Ago3/Sin3b/Prkcq/Pf4/Thbs1	RUNX1 REGULATES GENES INVOLVED IN MEGAKARYOCYTE DIFFERENTIATION AND PLATELET FUNCTION	REACTOME	R-HSA-8936459.2	6	0.24
ABERRANT REGULATION OF MITOTIC CELL CYCLE DUE TO RB1 DEFECTS%REACTOME DATABASE ID RELEASE 81%9687139	0.891109	1	0.0159485	0.343957	0.717079	20	Cdk4/Cdkn1c/Cdc16/Tfdp1/Anapc5/Anapc11/Cdc27/E2f3/Anapc16/Cdc23/Ccnd1	ABERRANT REGULATION OF MITOTIC CELL CYCLE DUE TO RB1 DEFECTS	REACTOME DATABASE ID RELEASE 81	9687139	11	0.55
ASSEMBLY AND CELL SURFACE PRESENTATION OF NMDA RECEPTORS%REACTOME%R-HSA-9609736.5	0.891109	1	0.0159485	0.343037	0.715162	20	Camk2d/Actn2/Camk2b/Apba1/Cask/Grin1/Camk2a/Lin7b/Dlg2	ASSEMBLY AND CELL SURFACE PRESENTATION OF NMDA RECEPTORS	REACTOME	R-HSA-9609736.5	9	0.45
CEREBRAL CORTEX NEURON DIFFERENTIATION%GOBP%GO:0021895	0.891109	1	0.0159485	0.339265	0.689598	15	Gdpd5/Pafah1b1/Psen1/Elavl4	CEREBRAL CORTEX NEURON DIFFERENTIATION	GOBP	GO:0021895	4	0.266667
INSULIN IGF PATHWAY-MITOGEN ACTIVATED PROTEIN KINASE KINASE MAP KINASE CASCADE%PANTHER PATHWAY%P00032	0.891109	1	0.0159485	0.342251	0.713524	20	Rps6kb2/Map2k1/Sos1/Irs2/Sos2/Map2k3/Irs1/Igf2r	INSULIN IGF PATHWAY-MITOGEN ACTIVATED PROTEIN KINASE KINASE MAP KINASE CASCADE	PANTHER PATHWAY	P00032	8	0.4
MICROTUBULE BUNDLE FORMATION%GOBP%GO:0001578	0.891109	1	0.0159485	0.367041	0.799924	53	Bbs2/Cc2d2a/Tekt2/Cluap1/Ift46/Mapre1/Ccser2/Map2/Cfap74/Spast/Map1b/Cep131/Map7/Chp1/Gas2l1/Rsph1/Mark4/Mns1/Clip1/Katna1/Trim36/Ube2b/Nav1/Cdk5rap2/Cntrl/Tppp	MICROTUBULE BUNDLE FORMATION	GOBP	GO:0001578	26	0.490566
REGULATION OF MITF-M-DEPENDENT GENES INVOLVED IN PIGMENTATION%REACTOME%R-HSA-9824585.1	0.891109	1	0.0159485	0.347939	0.734157	27	Akt2/Ss18/Actl6a/Smarcb1/Smarcd1/Actb/Smarce1/Dpf1/Pmel/Usf1/Bcl7a/Bcl7b/Smarcc2	REGULATION OF MITF-M-DEPENDENT GENES INVOLVED IN PIGMENTATION	REACTOME	R-HSA-9824585.1	13	0.481481
REGULATION OF POSTSYNAPTIC MEMBRANE POTENTIAL%GOBP%GO:0060078	0.891109	1	0.0159485	0.376757	0.834696	85	Lrrk2/Gabrr2/Bdnf/P2rx7/Gabrg1/Grin3a/Gria1/Kcnc4/Glra3/Grik4/Grik2/Begain/Celf4/Slc17a7/Nos1/Oprm1/Adora1/Dgki/Gabrb1/Slc29a1/Gria3/Gabra2/Cx3cl1/S1pr2/Rgs7bp/Grik1/Ano6/Fgf14/Kcnd2/Met/Adcyap1/Snca/Grid1/Kcna1/Atxn1/Gria2/Chrna4/Kcna2/Grin1/Mecp2/Rgs7	REGULATION OF POSTSYNAPTIC MEMBRANE POTENTIAL	GOBP	GO:0060078	41	0.482353
RESPONSE TO ISOQUINOLINE ALKALOID%GOBP%GO:0014072	0.891109	1	0.0159485	0.33863	0.688309	15	Abcb1a/Oprm1/Prkcg/Adcy8/Ppp2r2a/Grin1/Mecp2/Ppp5c/Ppp1r9b/Fosb/Prkce/Arc/Ppp1r1b/Slc1a1	RESPONSE TO ISOQUINOLINE ALKALOID	GOBP	GO:0014072	14	0.933333
SUMOYLATION OF CHROMATIN ORGANIZATION PROTEINS%REACTOME DATABASE ID RELEASE 81%4551638	0.891109	1	0.0159485	0.362868	0.781005	40	Nup88/Ranbp2/Nup214/Pcgf2/Ring1/Nup160/Rae1/Nup43/Phc3/Sec13/Nup50/Nup155/Nup133/Suz12/Hdac4/Cbx5/Rnf2/Ube2i	SUMOYLATION OF CHROMATIN ORGANIZATION PROTEINS	REACTOME DATABASE ID RELEASE 81	4551638	18	0.45
TRANS-SYNAPTIC SIGNALING%GOBP%GO:0099537	0.891109	1	0.0159485	0.394417	0.909643	299	Kcnj8/Slc12a4/Pdlim4/Crhbp/Tpbg/Syt13/Cadm1/Lrrk2/Cav2/Gabrr2/Npy5r/Htr1a/Pmch/Bdnf/Otof/Pdyn/Snap23/Stxbp2/P2rx7/Gabrg1/Nrxn3/Il1rap/Syt17/Grin3a/Gria1/Mink1/Slc6a3/Glra3/Tmod2/Npy/Cdh8/Ephb2/Grik4/Slitrk5/Lypd1/Aldh5a1/Myo5a/Cartpt/Apba3/Grik2/Htr2a/Dmxl2/Begain/Nrxn1/Pten/Stxbp3/Celf4/Slc17a7/Rap1a/Cplx2/Crh/Hrh1/Dagla/Kif1b/Nos1/Oprm1/Ptprn2/Slc17a6/Pafah1b1/Plat/Adora1/Rasd2/Dgki/Ston2/Eea1/Gabrb1/Usp14/Slc29a1/Nr3c1/Vps54/Cacna1d/Gria3/Tnr/Dvl1/Gabra2/Syn2/Syt10/Camk4/Syt5/Pclo/Prkcg/Zzef1/Cx3cl1/Vamp2/S1pr2/Cplx1/Psen1/Ppfia3/Tsc2	TRANS-SYNAPTIC SIGNALING	GOBP	GO:0099537	89	0.297659
VENTRAL SPINAL CORD DEVELOPMENT%GOBP%GO:0021517	0.891109	1	0.0159485	0.34783	0.730051	24	Cln8/Tctn1/Dync2h1/Gdpd5	VENTRAL SPINAL CORD DEVELOPMENT	GOBP	GO:0021517	4	0.166667
HCMV INFECTION%REACTOME DATABASE ID RELEASE 81%9609646	0.892108	1	0.0158662	0.373767	0.822968	69	Itgb1/Egfr/Hdac3/Nup88/Vps4a/Ranbp2/Dync1h1/Rbbp4/Nup214/Nup160/Vps37b/Rae1/Vps25/Vps37d/Chmp7/Nup43/Dync1li1/Sec13/Nup50/Vps37a/Nup155/Nup133/Ncor2/Suz12/Dync1li2	HCMV INFECTION	REACTOME DATABASE ID RELEASE 81	9609646	25	0.362319
PROTEIN-DNA COMPLEX ASSEMBLY%GOBP%GO:0065004	0.892108	1	0.0158662	0.377152	0.837512	90	Gtf2a1/Med16/Asf1a/Ep300/Swi5/Taf2/Bdp1/Anp32b/Med26/Shprh/Rbbp4/Nasp/Taf3/Hjurp/Polr1e/Med18/Gtf2b/Taf7/Nap1l1/Smarcb1/Taf12/Tspyl2/Sart3/Tspyl1/Nap1l5/Atrx/Kat6a/Med17/Nap1l2/Med4/Med24/Med10/Med28/Ssrp1	PROTEIN-DNA COMPLEX ASSEMBLY	GOBP	GO:0065004	34	0.377778
REGULATION OF NEUROTRANSMITTER SECRETION%GOBP%GO:0046928	0.892108	1	0.0158662	0.376958	0.834238	83	Pfn2/Lrrk2/Cspg5/P2rx7/Npy1r/Kcnc4/Npy/Dtnbp1/Slc38a2/Atp2a2/Rap1a/Cplx2/Vps18/Prkcb/Slc30a1/Stxbp5l/Ppfia2/Cacna1d/Dvl1/Bcl2l1/Rab5a/Prkcg/Ica1/Fbxo45/Mctp1/Cplx1	REGULATION OF NEUROTRANSMITTER SECRETION	GOBP	GO:0046928	26	0.313253
DEFECTIVE INTRINSIC PATHWAY FOR APOPTOSIS%REACTOME DATABASE ID RELEASE 81%9734009	0.893107	1	0.0157838	0.337456	0.688393	16	Jun/Lmnb1/Capn2/Ywhae/Cdk5r1/Sod2/Cdk5/C1qbp/Golga2/Prdx2	DEFECTIVE INTRINSIC PATHWAY FOR APOPTOSIS	REACTOME DATABASE ID RELEASE 81	9734009	10	0.625
INOSITOL METABOLISM%PATHWHIZ%PW088261	0.893107	1	0.0157838	0.335906	0.685231	16	Pik3ca/Plcd1/Sacm1l/Minpp1/Pi4ka/Cct3/Becn1/Isyna1	INOSITOL METABOLISM	PATHWHIZ	PW088261	8	0.5
RECEPTOR RECYCLING%GOBP%GO:0001881	0.893107	1	0.0157838	0.340501	0.709875	20	Ide/Usp9x/Pex2/Plekha3/Pex1/Pex6/Nsg1/Ptpn2	RECEPTOR RECYCLING	GOBP	GO:0001881	8	0.4
DNA-TEMPLATED TRANSCRIPTION INITIATION%GOBP%GO:0006352	0.894106	1	0.015701	0.378161	0.844264	99	Padi2/Gtf2a1/Med16/Ep300/Tbpl1/Taf2/Crcp/Bdp1/Med26/Taf3/Polr1e/Med18/Cdk7/Gtf2b/Taf7/Nr3c1/Smarcb1/Smarcd1/Taf12/Mnat1/Gtf2f1/Ercc2/Med17/Kat8/Lipe/Tfb2m/Med4/Med24/Med10/Med28	DNA-TEMPLATED TRANSCRIPTION INITIATION	GOBP	GO:0006352	30	0.30303
PROTEIN K48-LINKED DEUBIQUITINATION%GOBP%GO:0071108	0.894106	1	0.015701	0.335468	0.68188	15	Usp34/Usp29/Vcpip1/Otud7b/Atxn3/Otud4/Otud5/Yod1	PROTEIN K48-LINKED DEUBIQUITINATION	GOBP	GO:0071108	8	0.533333
REGULATION OF PLK1 ACTIVITY AT G2 M TRANSITION%REACTOME DATABASE ID RELEASE 81%2565942	0.894106	1	0.015701	0.36115	0.7866	51	Ccp110/Cetn2/Dync1h1/Dctn3/Sdccag8/Akap9/Ssna1/Mapre1/Csnk1d/Tubb4b/Pafah1b1/Cep57/Cep164/Cep131/Haus1/Fbxw11/Ywhae/Haus7/Csnk1e/Hsp90aa1	REGULATION OF PLK1 ACTIVITY AT G2 M TRANSITION	REACTOME DATABASE ID RELEASE 81	2565942	20	0.392157
VESICLE-MEDIATED TRANSPORT%REACTOME%R-HSA-5653656.4	0.894106	1	0.015701	0.396435	0.921087	472	Plin3/Als2cl/Agpat3/Gjb6/Sh3gl3/Gja1/Akt2/Egfr/Hp/Sbf1/Necap2/Rin2/Dennd3/Rhobtb3/Bin1/Rab1b/Pla2g4a/Ctsc/Lnpep/Cbl/Copz2/Tmf1/Snap23/Cltc/Ap4m1/Dab2/Ank3/Pik3c2a/Capza2/Reps1/Bicd1/Golim4/Rin3/Ankrd27/Gria1/Ldlrap1/Vps4a/Ap4e1/Usp6nl/Rab32/Eps15/Rab5b/Trappc10/Sec24a/Fcho1/Dync1h1/Trappc6a/Ap2m1/Sh3d19/Rab31/Tor1b/Copg2/Ric1/Fcho2/Ap1g1/Myh9/Rab6b/Cops7a/Tbc1d1/Dtnbp1/Dennd1b/Dctn3/Capza1/Arpc3/Ubqln2/Prkag1/Stxbp3/Tbc1d10a/Clvs2/Rab27b/Prkab1/Clint1/Trip10/Mcfd2/Stam/Csnk1d/Synj2/Scarb2/Chm/Kif5b/Tjp1/Kif1b/Vps51/Ulk1/Dnm1/Ldlr/Cd163/Rab30/Stam2/Vps37b/Cyth3/Ap3b1/Picalm/Rab13/Arl1/Wasl/Ap1g2/Yipf6/Pafah1b1/Arpc1a/Sparc/Dennd1a/Cog2/Ston2/Aspscr1/Cux1/Ctsz/Tsc1/Actr3/Vps25/Dennd5b/Map1lc3b/Vps37d/Apob/Myo1c/Arf5/Vps54/Arpc4/Chmp7/Rgp1/Sar1b/Copz1/Cttn/Trappc6b/Agfg1/Ralgapb/Dync1li1/Eps15l1/Col3a1/Aak1/Rab5a/Use1/Kif1c/Vti1a/Dennd5a/Apoa1/Slc2a8/Cpd/Vamp2/Arfip2/Col4a1/Sec13/Tsc2/Cope/Fth1/Arfgap2/Dctn4/Sytl1/Rint1/Dennd2a/Vps37a/Scoc/Ywhae/Itsn1/Tmem115/Rabep1/Golga4	VESICLE-MEDIATED TRANSPORT	REACTOME	R-HSA-5653656.4	157	0.332627
CRANIAL SKELETAL SYSTEM DEVELOPMENT%GOBP%GO:1904888	0.895105	1	0.0156181	0.347284	0.744231	32	Sh3pxd2b/Crkl/Ndst1/Mthfd1l/Nipbl/Fgfr2/Smad2/Eif4a3/Rdh10/Tulp3/Smad3	CRANIAL SKELETAL SYSTEM DEVELOPMENT	GOBP	GO:1904888	11	0.34375
DEREGULATED CDK5 TRIGGERS MULTIPLE NEURODEGENERATIVE PATHWAYS IN ALZHEIMER'S DISEASE MODELS%REACTOME DATABASE ID RELEASE 81%8862803	0.895105	1	0.0156181	0.33346	0.6778	15	Jun/Lmnb1/Capn2/Ywhae/Cdk5r1/Sod2/Cdk5/Golga2/Prdx2	DEREGULATED CDK5 TRIGGERS MULTIPLE NEURODEGENERATIVE PATHWAYS IN ALZHEIMER'S DISEASE MODELS	REACTOME DATABASE ID RELEASE 81	8862803	9	0.6
MEMORY%GOBP%GO:0007613	0.895105	1	0.0156181	0.383445	0.862291	122	Acss2/Ptgs1/Itga5/Casp1/Cyp7b1/Bdnf/Glud1/Ptn/Gria1/Pde4d/Slc8a2/Dtnbp1/Rgs14/Slc6a4/Htr2a/Pten/Slc17a7/Crtc1/Hrh1/Ldlr/Sorcs3/Idua/Mdk/Camk4/Psen2/Ehmt2/Camk2n1/Kat2a/Psen1/Map1a	MEMORY	GOBP	GO:0007613	30	0.245902
MICROTUBULE CYTOSKELETON ORGANIZATION INVOLVED IN MITOSIS%GOBP%GO:1902850	0.895105	1	0.0156181	0.37114	0.819556	75	Itgb1/Gja1/Hdac3/Cltc/Ndel1/Nde1/Tbce/Tacc2/Dync1h1/Arhgef10/Mapre1/Clasp2/Pafah1b1/Spast/Efhc1	MICROTUBULE CYTOSKELETON ORGANIZATION INVOLVED IN MITOSIS	GOBP	GO:1902850	15	0.2
NEGATIVE REGULATION OF RECEPTOR SIGNALING PATHWAY VIA JAK-STAT%GOBP%GO:0046426	0.895105	1	0.0156181	0.332317	0.675476	15	Adipor1/Ptprd/Cav1/Sac3d1/Suz12/Ptpn2/Traf3ip1/Dab1	NEGATIVE REGULATION OF RECEPTOR SIGNALING PATHWAY VIA JAK-STAT	GOBP	GO:0046426	8	0.533333
NEURODEGENERATIVE DISEASES%REACTOME DATABASE ID RELEASE 81%8863678	0.895105	1	0.0156181	0.33346	0.6778	15	Jun/Lmnb1/Capn2/Ywhae/Cdk5r1/Sod2/Cdk5/Golga2/Prdx2	NEURODEGENERATIVE DISEASES	REACTOME DATABASE ID RELEASE 81	8863678	9	0.6
NPAS4 REGULATES EXPRESSION OF TARGET GENES%REACTOME DATABASE ID RELEASE 81%9768919	0.895105	1	0.0156181	0.332807	0.676472	15	Bdnf/Syt10/Rbfox3/Nampt/Mdm2/Cdk5r1/Cdk5/Mapk1/Iqsec3	NPAS4 REGULATES EXPRESSION OF TARGET GENES	REACTOME DATABASE ID RELEASE 81	9768919	9	0.6
POSITIVE REGULATION OF VIRAL GENOME REPLICATION%GOBP%GO:0045070	0.895105	1	0.0156181	0.341245	0.705182	18	Tarbp2/Notch1/Ppie	POSITIVE REGULATION OF VIRAL GENOME REPLICATION	GOBP	GO:0045070	3	0.166667
REGULATION OF POST-TRANSLATIONAL PROTEIN MODIFICATION%GOBP%GO:1901873	0.895105	1	0.0156181	0.386816	0.877776	159	Sash1/Dnajb2/Traf7/Lrrk2/Fbxw7/Hdac3/Rnf180/Fam107a/Fgfr3/Fbxo4/Pef1/Herpud1/Fyn/Ufl1/Phf23/Bex4/Wnk1/Gnl3l/Cry1/Isg15/Tnip1/Pten/Dcun1d5/Bag2/Amer1/Bex2/Itch/Wfs1/Derl1/Rasd2/Mycbp2/Gbp4/Ripk2/Epm2a/Wbp1l/Mapk15/Prkcg/Psen2/Nmi/Psen1/Prickle1/Paxip1/Hspa5/Rbx1/Prmt3/Cav1/Ube3a/Hspbp1/Ogt/Chp1/Cblb/Wdr48/Ivns1abp/Gclc/Hdac4/Hmg20a/Hsp90aa1	REGULATION OF POST-TRANSLATIONAL PROTEIN MODIFICATION	GOBP	GO:1901873	57	0.358491
MITOCHONDRIAL RNA PROCESSING%GOBP%GO:0000963	0.896104	1	0.0155349	0.337926	0.698324	18	Pnpt1/Fastkd1/Cdk5rap1/Hsd17b10/Mtpap/Fastk/Fastkd5/Supv3l1/Trit1/Elac2/Osgepl1/Rpusd4/Mto1/Trmt10c	MITOCHONDRIAL RNA PROCESSING	GOBP	GO:0000963	14	0.777778
PROGRAMMED CELL DEATH%REACTOME DATABASE ID RELEASE 81%5357801	0.896104	1	0.0155349	0.38712	0.875604	145	Gsn/Casp8/Dapk2/Akt2/Casp1/Il18/Psmb5/Dsp/Fadd/Bak1/Tradd/Psme4/Vim/Ripk1/Psmb11/Uaca/Rock1/Diablo/Apip/Tfdp1/Lmnb1/Dffb/Itch/Unc5b/Oma1/Tjp1/Psma4/Prkcq/Aven/Apc/Chmp7/Bcl2l1/Cd14/Dbnl/Sdcbp/Kpna1/Psma1/Fas/Psmb8/Gas2/Ppp3cc/Ywhae/Dapk1/Fnta/Flot2/Ppp3r1/Ogt/Maged1/Psmd2	PROGRAMMED CELL DEATH	REACTOME DATABASE ID RELEASE 81	5357801	49	0.337931
REGULATION OF TRANSCRIPTION INITIATION BY RNA POLYMERASE II%GOBP%GO:0060260	0.896104	1	0.0155349	0.368138	0.805997	59	Gtf2a1/Med16/Med13/Taf2/Med26/Ercc1/Thra/Taf3/Med18/Dhx36/Taf7/Taf12/Paxip1/Med17/Med4/Med24/Med10/Med28	REGULATION OF TRANSCRIPTION INITIATION BY RNA POLYMERASE II	GOBP	GO:0060260	18	0.305085
TRK RECEPTOR SIGNALING MEDIATED BY THE MAPK PATHWAY%PATHWAY INTERACTION DATABASE NCI-NATURE CURATED DATA%TRK RECEPTOR SIGNALING MEDIATED BY THE MAPK PATHWAY	0.896104	1	0.0155349	0.345751	0.737918	30	Map2k6/Nras/Map3k2/Mapk7/Rap1a/Map2k1/Map2k3/Braf/Ehd4/Cdk5r1/Rit1/Hras/Rit2/Cdk5/Mapk14/Mapk1	TRK RECEPTOR SIGNALING MEDIATED BY THE MAPK PATHWAY	PATHWAY INTERACTION DATABASE NCI-NATURE CURATED DATA	TRK RECEPTOR SIGNALING MEDIATED BY THE MAPK PATHWAY	16	0.533333
CELLULAR RESPONSE TO INTERLEUKIN-7%GOBP%GO:0098761	0.897103	1	0.0154514	0.330124	0.671019	15	Crkl/Jak1/Ybx1/Lsp1/Eno1/Gipc1/Hspd1/Rad23b/P4hb/Stip1/Hmgb1/Pdia3/Hnrnph1	CELLULAR RESPONSE TO INTERLEUKIN-7	GOBP	GO:0098761	13	0.866667
POLYMERASE SWITCHING ON THE C-STRAND OF THE TELOMERE%REACTOME DATABASE ID RELEASE 81%174411	0.897103	1	0.0154514	0.3298	0.670361	15	Rfc5/Rfc3/Ctc1/Pold1/Acd/Rfc4/Pcna/Pold2/Terf2/Ten1/Terf2ip	POLYMERASE SWITCHING ON THE C-STRAND OF THE TELOMERE	REACTOME DATABASE ID RELEASE 81	174411	11	0.733333
PROTEIN IMPORT INTO MITOCHONDRIAL MATRIX%GOBP%GO:0030150	0.897103	1	0.0154514	0.337394	0.691958	17	Grpel2/Timm17b/Timm21/Timm17a/Tomm7/Tomm40	PROTEIN IMPORT INTO MITOCHONDRIAL MATRIX	GOBP	GO:0030150	6	0.352941
REGULATION OF DNA-TEMPLATED TRANSCRIPTION INITIATION%GOBP%GO:2000142	0.897103	1	0.0154514	0.37012	0.812904	63	Gtf2a1/Med16/Med13/Taf2/Setx/Med26/Ercc1/Thra/Taf3/Med18/Dhx36/Taf7/Taf12/Paxip1/Med17/Med4/Med24/Med10/Med28	REGULATION OF DNA-TEMPLATED TRANSCRIPTION INITIATION	GOBP	GO:2000142	19	0.301587
RESPONSE TO INTERLEUKIN-7%GOBP%GO:0098760	0.897103	1	0.0154514	0.330124	0.671019	15	Crkl/Jak1/Ybx1/Lsp1/Eno1/Gipc1/Hspd1/Rad23b/P4hb/Stip1/Hmgb1/Pdia3/Hnrnph1	RESPONSE TO INTERLEUKIN-7	GOBP	GO:0098760	13	0.866667
SARS-COV-1-HOST INTERACTIONS%REACTOME DATABASE ID RELEASE 81%9692914	0.897103	1	0.0154514	0.36723	0.804008	59	Casp1/Traf3/Ep300/Sp1/Smad4/Fkbp1a/Traf6/Rps10/Itch/Sike1/Rps21/Bcl2l1/Nmi/Pdpk1/Ppih/Mavs/Rps27/Ywhae/Cav1/Rps9/Rps5/Smad3/Rps19/Ppig/Ube2i/Rps4x/Ywhaz	SARS-COV-1-HOST INTERACTIONS	REACTOME DATABASE ID RELEASE 81	9692914	27	0.457627
SIGNAL TRANSDUCTION BY P53 CLASS MEDIATOR%GOBP%GO:0072331	0.897103	1	0.0154514	0.357942	0.775823	44	Wwox/Casp2/Phlda3/Ep300/Hipk1/Cradd/Jmy/Rpl26/Paxip1/Ercc2/Atrx/Usp10/Hint1/Ppp1r13b/Mdm2	SIGNAL TRANSDUCTION BY P53 CLASS MEDIATOR	GOBP	GO:0072331	15	0.340909
TRNA MODIFICATION%GOBP%GO:0006400	0.897103	1	0.0154514	0.370652	0.817046	72	Trmt44/Dalrd3/Trmt6/Nsun6/Elp3/Elp6/Dus3l/Trmu/Thg1l/Pusl1/Tyw5/Cdk5rap1/Ctu2/Hsd17b10/Alkbh8/Tprkb/Nat10/Yrdc/Thumpd1/Pus3/Cdkal1/Ankrd16/Tyw3/Dus1l/Trub1/Trmt10a/Trmt1/Mettl1/Thada/Gtpbp3/Mettl8/Elp2/Mettl2/Pus10/Nsun4/Dph3/Trit1	TRNA MODIFICATION	GOBP	GO:0006400	37	0.513889
MELANOSOME ORGANIZATION%GOBP%GO:0032438	0.898102	1	0.0153676	0.347972	0.739608	29	Shroom2/Rab32/Ap1g1/Dtnbp1/Kif13a/Ap3m1/Ap3b1/Hps5/Pmel/Lyst	MELANOSOME ORGANIZATION	GOBP	GO:0032438	10	0.344828
NEGATIVE REGULATION OF CALCIUM ION TRANSMEMBRANE TRANSPORT%GOBP%GO:1903170	0.898102	1	0.0153676	0.342912	0.717103	21	Bin1/Ppp3cc/Ywhae/Cav1/Rem1/Ppp3r1/Gnb5/Tgfb2/Vdac1/Ppp3ca/Ubr3/Akt1/Prkce/Sestd1	NEGATIVE REGULATION OF CALCIUM ION TRANSMEMBRANE TRANSPORT	GOBP	GO:1903170	14	0.666667
PIGMENT GRANULE ORGANIZATION%GOBP%GO:0048753	0.898102	1	0.0153676	0.347972	0.739608	29	Shroom2/Rab32/Ap1g1/Dtnbp1/Kif13a/Ap3m1/Ap3b1/Hps5/Pmel/Lyst	PIGMENT GRANULE ORGANIZATION	GOBP	GO:0048753	10	0.344828
POSITIVE REGULATION OF MITOCHONDRIAL FISSION%GOBP%GO:0090141	0.898102	1	0.0153676	0.328766	0.668259	15	Dcn/Ddhd1/Rala/Bnip3/Vps35/Dnm1l/Mief1/Mul1/Ddhd2	POSITIVE REGULATION OF MITOCHONDRIAL FISSION	GOBP	GO:0090141	9	0.6
CENTROSOME MATURATION%REACTOME%R-HSA-380287.4	0.899101	1	0.0152836	0.36203	0.790804	54	Ccp110/Cetn2/Tubgcp4/Dync1h1/Dctn3/Sdccag8/Akap9/Ssna1/Mapre1/Csnk1d/Tubb4b/Pafah1b1/Cep57/Cep164/Cep131/Haus1/Ywhae/Mzt2/Mzt1/Haus7/Csnk1e/Hsp90aa1/Cdk11b	CENTROSOME MATURATION	REACTOME	R-HSA-380287.4	23	0.425926
EARLY SARS-COV-2 INFECTION EVENTS%REACTOME%R-HSA-9772572.3	0.899101	1	0.0152836	0.345635	0.732157	28	Gpc6/Gpc5/Zcrb1/Pik3c3/Vhl/Map1lc3b/Chmp7/Gpc1/Ace2/Agrn/Hspg2/Ddx5/Iscu/Gpc3/Sdc2/Chmp4b/Becn1/Chmp6/Nrp1/Gpc4/Chmp3	EARLY SARS-COV-2 INFECTION EVENTS	REACTOME	R-HSA-9772572.3	21	0.75
LIGAND-GATED ION CHANNEL SIGNALING PATHWAY%GOBP%GO:1990806	0.899101	1	0.0152836	0.351617	0.752552	35	Plp1/Grin3a/Gria1/Grik4/Grik2/F2/Gria3/Grik1/Chrm3/Trpc1/Ptk2b/Gria2/Cdk5r1/Grin1/Camk2a/Grik3	LIGAND-GATED ION CHANNEL SIGNALING PATHWAY	GOBP	GO:1990806	16	0.457143
NEGATIVE REGULATION OF MRNA SPLICING, VIA SPLICEOSOME%GOBP%GO:0048025	0.899101	1	0.0152836	0.341396	0.71523	22	Celf4/Srsf6/Srsf9/Rnps1/Ptbp3/Sap18/Hnrnpa2b1/Srsf10/Dyrk1a/U2af2/Pcbp4	NEGATIVE REGULATION OF MRNA SPLICING, VIA SPLICEOSOME	GOBP	GO:0048025	11	0.5
NEUROTRANSMITTER RECEPTOR TRANSPORT TO PLASMA MEMBRANE%GOBP%GO:0098877	0.899101	1	0.0152836	0.338748	0.708964	23	Snap23/Rab27b/Sacm1l/Snx27/Gripap1/Vamp2/Myo5b/Clstn1/Stx3/Nsg1/Lrrc1/Camk2a/Stx1b/Grip1/Lrrc7	NEUROTRANSMITTER RECEPTOR TRANSPORT TO PLASMA MEMBRANE	GOBP	GO:0098877	15	0.652174
POSITIVE REGULATION OF PROTEIN LOCALIZATION TO CELL SURFACE%GOBP%GO:2000010	0.899101	1	0.0152836	0.335854	0.688799	17	Ephb2/Map1a/Agap2/Stx3/Erbb4/Commd1/Lrig2/Fcer1g/Rangrf/Akt1/Snx33	POSITIVE REGULATION OF PROTEIN LOCALIZATION TO CELL SURFACE	GOBP	GO:2000010	11	0.647059
RECRUITMENT OF MITOTIC CENTROSOME PROTEINS AND COMPLEXES%REACTOME DATABASE ID RELEASE 81%380270	0.899101	1	0.0152836	0.36203	0.790804	54	Ccp110/Cetn2/Tubgcp4/Dync1h1/Dctn3/Sdccag8/Akap9/Ssna1/Mapre1/Csnk1d/Tubb4b/Pafah1b1/Cep57/Cep164/Cep131/Haus1/Ywhae/Mzt2/Mzt1/Haus7/Csnk1e/Hsp90aa1/Cdk11b	RECRUITMENT OF MITOTIC CENTROSOME PROTEINS AND COMPLEXES	REACTOME DATABASE ID RELEASE 81	380270	23	0.425926
REGULATION OF TRANSLATION%GOBP%GO:0006417	0.899101	1	0.0152836	0.388955	0.89239	244	Itga2/Limd1/Akt2/Aplp1/S100a9/Pura/Rbm8a/Gspt1/Ep300/Jmjd4/Tarbp2/Zfp36l1/Secisbp2l/Dnajc1/Ago3/Eif2ak2/Nolc1/Rbm24/Dhx29/Igfbp5/Cdk4/Alkbh5/Ifrd2/Cnot11/Guf1/Ireb2/Rplp1/Dus3l/Shmt2/Rps6kb2/Caprin1/Rpl13a/Kbtbd8/Larp4/Eef2k/Larp6/Dap/Rbms3/Lsm14b/Cnbp/Cdk5rap1/Hnrnpu/Unk/Ybx1/Msi1/Nsun5/Nat10/Eif3k/Patl1/Mettl14/Ddx6/Eif4g2/Mrps27/Dhx36/Rpl26/Wfs1/Cpeb2/Tsc1/Mtg1/Tsfm/Ago2/Samd4b/Eif6/Rxra/Ythdf2/Purb/Cnot2/Elavl4/Nhlrc3/Inpp5e/Rpl38/Grb7/Hnrnpd/Ncbp1/Tia1/Eif4a3/Pa2g4/Dapk1/Cirbp	REGULATION OF TRANSLATION	GOBP	GO:0006417	79	0.32377
TELOMERE MAINTENANCE VIA TELOMERASE%GOBP%GO:0007004	0.899101	1	0.0152836	0.326777	0.664216	15	Tep1/Telo2/Rad50/Nop10/Hsp90aa1/Acd	TELOMERE MAINTENANCE VIA TELOMERASE	GOBP	GO:0007004	6	0.4
BINDING OF SPERM TO ZONA PELLUCIDA%GOBP%GO:0007339	0.9001	1	0.0151993	0.326443	0.663537	15	Arsa/B4galt1/Hspa1b/Cct4/Cct2/Cct5/Cct3/Vdac2/Clgn	BINDING OF SPERM TO ZONA PELLUCIDA	GOBP	GO:0007339	9	0.6
RECRUITMENT OF NUMA TO MITOTIC CENTROSOMES%REACTOME%R-HSA-380320.5	0.9001	1	0.0151993	0.361244	0.789087	54	Ccp110/Cetn2/Tubgcp4/Dync1h1/Dctn3/Sdccag8/Akap9/Ssna1/Mapre1/Csnk1d/Tubb4b/Pafah1b1/Cep57/Cep164/Cep131/Haus1/Ywhae/Mzt2/Mzt1/Haus7/Csnk1e/Hsp90aa1	RECRUITMENT OF NUMA TO MITOTIC CENTROSOMES	REACTOME	R-HSA-380320.5	22	0.407407
DNA RECOMBINATION%GOBP%GO:0006310	0.901099	1	0.0151147	0.37661	0.840442	98	Swap70/Ppp4c/Swi5/Top3b/Ubr2/Tep1/Setx/Xrcc4/Xrcc5/Ercc1/Recql/Xrcc1/Actl6a/Actr5/Sfpq/Pgbd5/Xrn2/Polb/Mlh1/Pagr1a/Stat6/Atm/Slx4/Hus1/Recql5/Ino80c/Hdac10/Nipbl/Mcm4/Paxip1/Topbp1/Mcm3/Exosc3/Xrcc6/Mcrs1/Wdr48/Swsap1/Kin/Rad50/Supv3l1	DNA RECOMBINATION	GOBP	GO:0006310	40	0.408163
ORGANELLE DISASSEMBLY%GOBP%GO:1903008	0.902098	1	0.0150299	0.371741	0.822692	83	Plin3/Hdac6/Plin2/Snx30/Nedd9/Ufl1/Ankzf1/Ltn1/Rb1cc1/Atg2b/Ulk3/Spata33/Kif5b/Elac1/Atg9b/Ulk1/Klhdc10/Spast/Map1lc3b/Arfip2/Ufc1/Ascc3/Vrk1/Rrp7a	ORGANELLE DISASSEMBLY	GOBP	GO:1903008	24	0.289157
TELOMERE MAINTENANCE VIA TELOMERE LENGTHENING%GOBP%GO:0010833	0.902098	1	0.0150299	0.333459	0.683888	17	Tep1/Ctc1/Telo2/Rad50/Nop10/Hsp90aa1/Acd	TELOMERE MAINTENANCE VIA TELOMERE LENGTHENING	GOBP	GO:0010833	7	0.411765
HINDLIMB MORPHOGENESIS%GOBP%GO:0035137	0.903097	1	0.0149447	0.323265	0.657076	15	Bmpr1a/Notch1/Rpgrip1l/Chd7/Shh/Gpc3	HINDLIMB MORPHOGENESIS	GOBP	GO:0035137	6	0.4
PLACENTA BLOOD VESSEL DEVELOPMENT%GOBP%GO:0060674	0.903097	1	0.0149447	0.339207	0.709355	21	Plcd3/Plcd1/Nsdhl/Map2k1/Nr2f2/Junb/Ncoa6/Rbm15/Mapk1/Hs6st1/Akt1/Tmed2/Plg/Rbpj	PLACENTA BLOOD VESSEL DEVELOPMENT	GOBP	GO:0060674	14	0.666667
REGULATION OF CYTOKINESIS%GOBP%GO:0032465	0.903097	1	0.0149447	0.358876	0.777374	43	Ccp110/Cetn2/Vps4a/Birc6/Wnk1/Kif13a/Pik3c3/Spast/Klhl13/Bcl2l1	REGULATION OF CYTOKINESIS	GOBP	GO:0032465	10	0.232558
BMAL1:CLOCK,NPAS2 ACTIVATES CIRCADIAN GENE EXPRESSION%REACTOME DATABASE ID RELEASE 81%1368108	0.904096	1	0.0148593	0.332541	0.682005	17	Chd9/Clock/Carm1/Rxra/Bhlhe41/Nampt/Ncoa6/Ncoa2/Tbl1x	BMAL1:CLOCK,NPAS2 ACTIVATES CIRCADIAN GENE EXPRESSION	REACTOME DATABASE ID RELEASE 81	1368108	9	0.529412
COPII VESICLE COATING%GOBP%GO:0048208	0.904096	1	0.0148593	0.332541	0.682005	17	Pef1/Trappc6a/Klhl12/Sar1b/Sec16a/Trappc2l	COPII VESICLE COATING	GOBP	GO:0048208	6	0.352941
REGULATION OF NUCLEAR BETA CATENIN SIGNALING AND TARGET GENE TRANSCRIPTION%PATHWAY INTERACTION DATABASE NCI-NATURE CURATED DATA%REGULATION OF NUCLEAR BETA CATENIN SIGNALING AND TARGET GENE TRANSCRIPTION	0.904096	1	0.0148593	0.357314	0.77399	43	Id2/Ep300/Jun/Axin2/Dvl3/Vcan/Adcy7/Bcl9/Apc/Klf4/Camk4	REGULATION OF NUCLEAR BETA CATENIN SIGNALING AND TARGET GENE TRANSCRIPTION	PATHWAY INTERACTION DATABASE NCI-NATURE CURATED DATA	REGULATION OF NUCLEAR BETA CATENIN SIGNALING AND TARGET GENE TRANSCRIPTION	11	0.255814
VESICLE TARGETING, ROUGH ER TO CIS-GOLGI%GOBP%GO:0048207	0.904096	1	0.0148593	0.332541	0.682005	17	Pef1/Trappc6a/Klhl12/Sar1b/Sec16a/Trappc2l	VESICLE TARGETING, ROUGH ER TO CIS-GOLGI	GOBP	GO:0048207	6	0.352941
MEIOTIC CELL CYCLE PROCESS%GOBP%GO:1903046	0.905095	1	0.0147735	0.364732	0.799899	60	Hspa2/Smc2/Swi5/Ubr2/Myh9/Sun1/Siah1a/Tdrkh/Mlh1/Smc4/Atm/Slx4/Actr3/Hus1/Ehmt2/Fmn2/Mcm4/Atrx/Topbp1/Nppc/Mcm3/Dcaf13/Spin1/Actr2/Rad50/Rad1/Ncaph2/Marf1/Gsk3b/Spire2/Ube2b/Hsf1/Foxj2/Spire1/Wnt4	MEIOTIC CELL CYCLE PROCESS	GOBP	GO:1903046	35	0.583333
NEUROMUSCULAR PROCESS%GOBP%GO:0050905	0.905095	1	0.0147735	0.382118	0.859951	123	Kcnj8/Slc1a3/Abl1/Otof/Clic5/Fabp7/Tpp1/Adcy5/Grin3a/Gch1/Slc6a3/Cln8/Cntnap1/Myh3/Jph4/Scn1a/Nrxn1/Pten/Icmt/Xrcc1/Atp2b2/Rbfox2/Pafah1b1/Mycbp2/Rcsd1/Hexa/Vps54/Tnr/Dvl1/Myh8/Myo7a/Map1a/Nlgn2/Penk/Fgf14/Camk2b/Atp8a2	NEUROMUSCULAR PROCESS	GOBP	GO:0050905	37	0.300813
ESTABLISHMENT OF PROTEIN LOCALIZATION TO POSTSYNAPTIC MEMBRANE%GOBP%GO:1903540	0.906094	1	0.0146874	0.337817	0.699545	19	Snap23/Rab27b/Sacm1l/Gripap1/Vamp2/Clstn1/Stx3/Nsg1/Lrrc1/Stx1b/Grip1/Lrrc7/Arhgap44	ESTABLISHMENT OF PROTEIN LOCALIZATION TO POSTSYNAPTIC MEMBRANE	GOBP	GO:1903540	13	0.684211
GLOBAL GENOME NUCLEOTIDE EXCISION REPAIR (GG-NER)%REACTOME DATABASE ID RELEASE 81%5696399	0.906094	1	0.0146874	0.365621	0.803592	66	Polk/Rfc5/Cetn2/Gtf2h3/Rfc3/Usp45/Cops7a/Gtf2h4/Ercc1/Xrcc1/Actl6a/Cdk7/Actr5/Cul4b/Parp2/Gtf2h1/Actb/Ino80c/Mnat1/Ccnh/Ercc2/Rbx1/Xpc/Pold1/Gtf2h2/Rfc4/Rpa2/Ube2i/Rnf111	GLOBAL GENOME NUCLEOTIDE EXCISION REPAIR (GG-NER)	REACTOME DATABASE ID RELEASE 81	5696399	29	0.439394
HDACS DEACETYLATE HISTONES%REACTOME%R-HSA-3214815.5	0.906094	1	0.0146874	0.343187	0.724128	27	Hdac3/Mbd3/Rbbp4/Suds3/Arid4b/Hdac10/Mta3/Ncor2/Sap30l	HDACS DEACETYLATE HISTONES	REACTOME	R-HSA-3214815.5	9	0.333333
NEUROTRANSMITTER RECEPTOR TRANSPORT TO POSTSYNAPTIC MEMBRANE%GOBP%GO:0098969	0.906094	1	0.0146874	0.337817	0.699545	19	Snap23/Rab27b/Sacm1l/Gripap1/Vamp2/Clstn1/Stx3/Nsg1/Lrrc1/Stx1b/Grip1/Lrrc7/Arhgap44	NEUROTRANSMITTER RECEPTOR TRANSPORT TO POSTSYNAPTIC MEMBRANE	GOBP	GO:0098969	13	0.684211
REGULATION OF STEM CELL POPULATION MAINTENANCE%GOBP%GO:2000036	0.906094	1	0.0146874	0.35684	0.776019	47	Yap1/Ptn/Ss18/Rbbp4/Suds3/Actl6a/Smo/Arid4b/Smarcb1/Smarcd1/Actb/Kat2a/Ncoa3/Smarce1/Cnot2/Ogt/Taf5l/Sap30l	REGULATION OF STEM CELL POPULATION MAINTENANCE	GOBP	GO:2000036	18	0.382979
REGULATION OF TELOMERE MAINTENANCE%GOBP%GO:0032204	0.906094	1	0.0146874	0.368069	0.809397	68	Fbxo4/Gch1/Atr/Tnks/Gnl3l/Xrcc4/Xrcc5/Ercc1/Hnrnpu/Xrcc1/Ctc1/Actl6a/Actr5/Nat10/Dhx36/Dcp2/Prkcq/Atm/Slx4/Map2k7/Mapk15/Ino80c	REGULATION OF TELOMERE MAINTENANCE	GOBP	GO:0032204	22	0.323529
SEALING OF THE NUCLEAR ENVELOPE (NE) BY ESCRT-III%REACTOME DATABASE ID RELEASE 81%9668328	0.906094	1	0.0146874	0.338165	0.700266	19	Vps4a/Tubb2b/Tubb4b/Spast/Chmp7/Cc2d1b/Lemd2/Tubb6/Tuba1c/Chmp4b/Tubb4a	SEALING OF THE NUCLEAR ENVELOPE (NE) BY ESCRT-III	REACTOME DATABASE ID RELEASE 81	9668328	11	0.578947
VIRAL MRNA TRANSLATION%REACTOME DATABASE ID RELEASE 81%192823	0.906094	1	0.0146874	0.353525	0.759607	38	Rpl39/Rpl17/Rplp1/Rps10/Rpl13a/Rpl7/Grsf1/Rpl26/Rpl22l1/Rps21/Rps27/Rps9/Rps5/Rpl4/Rps19/Dnajc3/Rps4x/Rpl37/Rps26/Rps18/Rps7/Rps25/Rplp2/Rpl23	VIRAL MRNA TRANSLATION	REACTOME DATABASE ID RELEASE 81	192823	24	0.631579
EMBRYONIC CRANIAL SKELETON MORPHOGENESIS%GOBP%GO:0048701	0.907093	1	0.0146011	0.336549	0.705074	22	Ndst1/Mthfd1l/Nipbl/Smad2/Eif4a3/Rdh10/Tulp3/Smad3/Tgfb2	EMBRYONIC CRANIAL SKELETON MORPHOGENESIS	GOBP	GO:0048701	9	0.409091
NEGATIVE REGULATION OF MRNA PROCESSING%GOBP%GO:0050686	0.907093	1	0.0146011	0.334386	0.699835	23	Celf4/Srsf6/Srsf9/Rnps1/Ptbp3/Sap18/Hnrnpa2b1/Srsf10/Dyrk1a/U2af2/Pcbp4/Zc3h14/Srsf4/C1qbp/Rbmxl1/Hnrnpk	NEGATIVE REGULATION OF MRNA PROCESSING	GOBP	GO:0050686	16	0.695652
PARKINSON 39 S DISEASE%WIKIPATHWAYS_20240310%WP3638%MUS MUSCULUS	0.907093	1	0.0146011	0.33976	0.719711	28	Lrrk2/Casp2/Slc6a3/Gpr37/Ube2j1/Ddc/Th/Snca/Ube2j2/Casp7/Htra2/Mapk14/Atxn2/Ube2g1/Syt11	PARKINSON 39 S DISEASE	WIKIPATHWAYS_20240310	WP3638	15	0.535714
PROTEIN TRANSMEMBRANE TRANSPORT%GOBP%GO:0071806	0.907093	1	0.0146011	0.366118	0.804115	63	Ednrb/Usp9x/Grpel2/Ift20/Pex7/Pex16/Dtnbp1/Pex2/Zfand2b/Timm17b/Tmed10/Sec63/Timm21/Rtn2/Timm17a/Myo5b/Trim37/Hspa5/Pex1	PROTEIN TRANSMEMBRANE TRANSPORT	GOBP	GO:0071806	19	0.301587
GENE SILENCING BY RNA%REACTOME DATABASE ID RELEASE 81%211000	0.908092	1	0.0145143	0.356511	0.776497	51	Nup88/Tarbp2/Ago3/Ranbp2/Polr2k/Nup214/Nup160/Tdrkh/Rae1/Dgcr8/Ago2/Nup43/Sec13/Nup50/Nup155/Nup133/Polr2b/Hsp90aa1/Tnrc6b	GENE SILENCING BY RNA	REACTOME DATABASE ID RELEASE 81	211000	19	0.372549
LATE PHASE OF HIV LIFE CYCLE%REACTOME%R-HSA-162599.4	0.908092	1	0.0145143	0.374753	0.837193	102	Gtf2a1/Nup88/Taf2/Vps4a/Ranbp2/Gtf2h3/Polr2k/Nelfe/Cdk9/Nup214/Gtf2h4/Taf3/Nup160/Cdk7/Gtf2b/Vps37b/Taf7/Rae1/Rnmt/Ctdp1/Vps37d/Gtf2h1/Chmp7/Taf12/Nup43/Mnat1/Sec13/Ccnh/Nup50/Gtf2f1/Ercc2/Vps37a/Ncbp1/Nup155/Nup133/Polr2b	LATE PHASE OF HIV LIFE CYCLE	REACTOME	R-HSA-162599.4	36	0.352941
SIGNALING BY NOTCH1%REACTOME DATABASE ID RELEASE 81%1980143	0.908092	1	0.0145143	0.355305	0.769977	45	Hdac6/Hdac3/Cntn1/Ep300/Notch1/Cdk8/Itch/Dlk1/Hdac10/Psen2/Mib1/Kat2a/Rbx1/Ncor2/Hdac4/Mib2/Hdac11/Adam17/Mamld1/Ncor1	SIGNALING BY NOTCH1	REACTOME DATABASE ID RELEASE 81	1980143	20	0.444444
DNA DAMAGE TELOMERE STRESS INDUCED SENESCENCE%REACTOME%R-HSA-2559586.5	0.909091	1	0.0144273	0.324053	0.664597	17	Asf1a/Lmnb1/Atm/Hmga1/Rad50/Acd/Kat5	DNA DAMAGE TELOMERE STRESS INDUCED SENESCENCE	REACTOME	R-HSA-2559586.5	7	0.411765
INTRA-GOLGI AND RETROGRADE GOLGI-TO-ER TRAFFIC%REACTOME%R-HSA-6811442.2	0.909091	1	0.0144273	0.382708	0.864196	134	Plin3/Agpat3/Rhobtb3/Rab1b/Pla2g4a/Copz2/Tmf1/Capza2/Bicd1/Golim4/Usp6nl/Dync1h1/Copg2/Ric1/Rab6b/Dctn3/Capza1/Kif5b/Kif1b/Vps51/Rab30/Cyth3/Arl1/Pafah1b1/Cog2/Cux1/Arf5/Vps54/Rgp1/Copz1/Dync1li1/Use1/Kif1c/Vti1a/Arfip2/Cope/Arfgap2/Dctn4/Rint1/Scoc/Golga4/Kif3a/Cog4/Dctn5/Man1a2/Vps52	INTRA-GOLGI AND RETROGRADE GOLGI-TO-ER TRAFFIC	REACTOME	R-HSA-6811442.2	46	0.343284
TRANSCRIPTIONAL REGULATION BY E2F6%REACTOME DATABASE ID RELEASE 81%8953750	0.909091	1	0.0144273	0.335032	0.701896	22	Rbbp4/Pcgf2/Ring1/Tfdp1/Phc3/Ehmt2/Rybp/Suz12/Cbx5/Rnf2/Eed/Epc1/Rbbp7	TRANSCRIPTIONAL REGULATION BY E2F6	REACTOME DATABASE ID RELEASE 81	8953750	13	0.590909
VESICLE DOCKING INVOLVED IN EXOCYTOSIS%GOBP%GO:0006904	0.909091	1	0.0144273	0.349136	0.748245	37	Stxbp2/Gnao1/Plek/Rab3c/Stxbp3/Rab27b/Vps11/Vps18/Rab13/Vamp2/Ppfia3	VESICLE DOCKING INVOLVED IN EXOCYTOSIS	GOBP	GO:0006904	11	0.297297
MITOTIC PROMETAPHASE%REACTOME DATABASE ID RELEASE 81%68877	0.91009	1	0.0143399	0.376252	0.842117	107	Ccp110/Eml4/Smc2/Ndel1/Cetn2/Stag2/Tubgcp4/Ranbp2/Dync1h1/Taok1/Dctn3/Sdccag8/Akap9/Ppp2r5e/Ssna1/Mapre1/Nup160/Csnk1d/Ppp2r1b/Tubb4b/Clasp2/Pafah1b1/Smc4/Nup43/Dync1li1/Cep57/Cep164/Ppp1cc/Cep131/Sec13/Haus1/Rps27/Ywhae/Mzt2/Ahctf1/Nup133/Mzt1/Ppp2r5a/Haus7/Csnk1e/Nsl1/Mad1l1/Clip1/Dync1li2/Hsp90aa1	MITOTIC PROMETAPHASE	REACTOME DATABASE ID RELEASE 81	68877	45	0.420561
NEGATIVE REGULATION OF PROTEIN UBIQUITINATION%GOBP%GO:0031397	0.911089	1	0.0142522	0.355643	0.774266	50	Fyn/Ufl1/Bex4/Wnk1/Gnl3l/Cry1/Isg15/Bag2/Bex2/Rasd2/Gbp4/Prkcg/Psen2/Psen1/Prmt3/Cav1/Ogt/Chp1/Ivns1abp/Gclc	NEGATIVE REGULATION OF PROTEIN UBIQUITINATION	GOBP	GO:0031397	20	0.4
NEUROTRANSMITTER SECRETION%GOBP%GO:0007269	0.911089	1	0.0142522	0.367581	0.813484	83	Kcnj8/Syt13/Otof/Snap23/Stxbp2/P2rx7/Nrxn3/Syt17/Nrxn1/Stxbp3/Rap1a/Cplx2/Ptprn2/Dgki/Dvl1/Syn2/Syt10/Syt5/Pclo/Vamp2/Cplx1/Psen1/Ppfia3	NEUROTRANSMITTER SECRETION	GOBP	GO:0007269	23	0.277108
NONHOMOLOGOUS END-JOINING (NHEJ)%REACTOME%R-HSA-5693571.3	0.911089	1	0.0142522	0.332976	0.696882	23	Xrcc4/Xrcc5/Herc2/Atm/Rif1/Paxip1/Xrcc6/Rad50/Brcc3/Kat5	NONHOMOLOGOUS END-JOINING (NHEJ)	REACTOME	R-HSA-5693571.3	10	0.434783
SIGNAL RELEASE FROM SYNAPSE%GOBP%GO:0099643	0.911089	1	0.0142522	0.367581	0.813484	83	Kcnj8/Syt13/Otof/Snap23/Stxbp2/P2rx7/Nrxn3/Syt17/Nrxn1/Stxbp3/Rap1a/Cplx2/Ptprn2/Dgki/Dvl1/Syn2/Syt10/Syt5/Pclo/Vamp2/Cplx1/Psen1/Ppfia3	SIGNAL RELEASE FROM SYNAPSE	GOBP	GO:0099643	23	0.277108
TRANSPORT ALONG MICROTUBULE%GOBP%GO:0010970	0.911089	1	0.0142522	0.381242	0.860887	134	Pura/Hdac6/Trak1/Ank3/Ndel1/Nde1/Rpgr/Ift20/Dync2h1/Dync1h1/Copg2/Wasf1/Dtnbp1/Myo5a/Cluap1/Sun1/Tmem201/Kif13a/Ssna1/Ift22/Ssx2ip/Rab27b/Ap3m1/Hnrnpu/Ift46/Caly/Kif5b/Kif1b/Tub/Sfpq/Ap3b1/Syne2/Map2k1/Pafah1b1/Spast/Dst/Kxd1/Map1b/Kif1c/Cep131/Ift57/Map1a/Kif5c/Fbxw11/Sun2/Kif3a/Flot2	TRANSPORT ALONG MICROTUBULE	GOBP	GO:0010970	47	0.350746
ANTEROGRADE TRANS-SYNAPTIC SIGNALING%GOBP%GO:0098916	0.912088	1	0.0141642	0.3897	0.898123	285	Kcnj8/Slc12a4/Pdlim4/Crhbp/Tpbg/Syt13/Lrrk2/Cav2/Gabrr2/Npy5r/Htr1a/Pmch/Bdnf/Otof/Pdyn/Snap23/Stxbp2/P2rx7/Gabrg1/Nrxn3/Syt17/Grin3a/Gria1/Mink1/Slc6a3/Glra3/Tmod2/Npy/Cdh8/Grik4/Slitrk5/Lypd1/Aldh5a1/Myo5a/Cartpt/Apba3/Grik2/Htr2a/Dmxl2/Begain/Nrxn1/Pten/Stxbp3/Celf4/Slc17a7/Rap1a/Cplx2/Crh/Hrh1/Kif1b/Oprm1/Ptprn2/Slc17a6/Pafah1b1/Plat/Adora1/Rasd2/Dgki/Ston2/Eea1/Gabrb1/Usp14/Slc29a1/Nr3c1/Vps54/Cacna1d/Gria3/Tnr/Dvl1/Gabra2/Syn2/Syt10/Camk4/Syt5/Pclo/Prkcg/Zzef1/Cx3cl1/Vamp2/S1pr2/Cplx1/Psen1/Ppfia3/Tsc2	ANTEROGRADE TRANS-SYNAPTIC SIGNALING	GOBP	GO:0098916	84	0.294737
CHEMICAL SYNAPTIC TRANSMISSION%GOBP%GO:0007268	0.912088	1	0.0141642	0.3897	0.898123	285	Kcnj8/Slc12a4/Pdlim4/Crhbp/Tpbg/Syt13/Lrrk2/Cav2/Gabrr2/Npy5r/Htr1a/Pmch/Bdnf/Otof/Pdyn/Snap23/Stxbp2/P2rx7/Gabrg1/Nrxn3/Syt17/Grin3a/Gria1/Mink1/Slc6a3/Glra3/Tmod2/Npy/Cdh8/Grik4/Slitrk5/Lypd1/Aldh5a1/Myo5a/Cartpt/Apba3/Grik2/Htr2a/Dmxl2/Begain/Nrxn1/Pten/Stxbp3/Celf4/Slc17a7/Rap1a/Cplx2/Crh/Hrh1/Kif1b/Oprm1/Ptprn2/Slc17a6/Pafah1b1/Plat/Adora1/Rasd2/Dgki/Ston2/Eea1/Gabrb1/Usp14/Slc29a1/Nr3c1/Vps54/Cacna1d/Gria3/Tnr/Dvl1/Gabra2/Syn2/Syt10/Camk4/Syt5/Pclo/Prkcg/Zzef1/Cx3cl1/Vamp2/S1pr2/Cplx1/Psen1/Ppfia3/Tsc2	CHEMICAL SYNAPTIC TRANSMISSION	GOBP	GO:0007268	84	0.294737
ERAD PATHWAY%GOBP%GO:0036503	0.912088	1	0.0141642	0.365396	0.803519	68	Dnajb2/Derl2/Ubxn10/Herpud1/Os9/Ankzf1/Nploc4/Sel1l/Ubqln2/Rcn3/Ubxn6/Ube4a/Fbxo6/Wfs1/Derl1	ERAD PATHWAY	GOBP	GO:0036503	15	0.220588
PROTEIN TARGETING TO ER%GOBP%GO:0045047	0.912088	1	0.0141642	0.338262	0.721934	30	Herpud1/Zfand2b/Macf1/Sec63/Srp19/Vps54/Sgtb/Hspa5/Sgta/Sec62/Chmp4b/Bag6/Get4/Sec61g/Zfand2a/Ssr3	PROTEIN TARGETING TO ER	GOBP	GO:0045047	16	0.533333
REGULATION OF MITOCHONDRIAL GENE EXPRESSION%GOBP%GO:0062125	0.912088	1	0.0141642	0.338963	0.712185	25	Shmt2/Cdk5rap1/Thap11/Mrps27/Rbfox2/Mtg1/Tsfm	REGULATION OF MITOCHONDRIAL GENE EXPRESSION	GOBP	GO:0062125	7	0.28
SUMOYLATION OF DNA DAMAGE RESPONSE AND REPAIR PROTEINS%REACTOME%R-HSA-3108214.4	0.912088	1	0.0141642	0.354337	0.771309	52	Nup88/Cetn2/Stag2/Ranbp2/Xrcc4/Nup214/Pcgf2/Ring1/Herc2/Nup160/Rae1/Nup43/Phc3/Sec13/Nup50/Nup155/Xpc/Nup133	SUMOYLATION OF DNA DAMAGE RESPONSE AND REPAIR PROTEINS	REACTOME	R-HSA-3108214.4	18	0.346154
TOR SIGNALING%GOBP%GO:0031929	0.912088	1	0.0141642	0.338926	0.72038	29	Sesn3/Pik3ca/Rps6kb2/Icmt/Ccdc88a/Lamtor3/Rictor/Prr5/Tiprl	TOR SIGNALING	GOBP	GO:0031929	9	0.310345
REGULATION OF ERAD PATHWAY%GOBP%GO:1904292	0.913087	1	0.0140757	0.332348	0.68822	19	Herpud1/Ubqln2/Wfs1/Svip/Usp14/Cav1/Sgta/Tmx1	REGULATION OF ERAD PATHWAY	GOBP	GO:1904292	8	0.421053
SPHINGOLIPID METABOLISM INTEGRATED PATHWAY %WIKIPATHWAYS_20240310%WP4690%MUS MUSCULUS	0.913087	1	0.0140757	0.318234	0.646851	15	Kdsr/Sptlc1/Sptlc2/Cers6/Sgpl1/Asah1/Cerk	SPHINGOLIPID METABOLISM INTEGRATED PATHWAY	WIKIPATHWAYS_20240310	WP4690	7	0.466667
SPHINGOLIPID METABOLISM OVERVIEW%WIKIPATHWAYS_20240310%WP4344%MUS MUSCULUS	0.913087	1	0.0140757	0.318234	0.646851	15	Kdsr/Sptlc1/Sptlc2/Cers6/Sgpl1/Asah1/Cerk	SPHINGOLIPID METABOLISM OVERVIEW	WIKIPATHWAYS_20240310	WP4344	7	0.466667
MAINTENANCE OF SYNAPSE STRUCTURE%GOBP%GO:0099558	0.914086	1	0.013987	0.347251	0.747393	40	Itgb1/Cadm1/C1ql1/Magi2/Dgkz/Pclo/Dlgap1/Shank2/Gphn/Appl1/Ctnnd2/Erc2/Dlg2/Rab3a/Plxna4	MAINTENANCE OF SYNAPSE STRUCTURE	GOBP	GO:0099558	15	0.375
MITOTIC CYTOKINETIC PROCESS%GOBP%GO:1902410	0.914086	1	0.013987	0.328501	0.678846	18	Vps4a/Klhdc8b/Chmp7/Mitd1/Iqgap1/Arf1/Chmp1a/Cntrob/Chmp4b/Chmp6/Rhoa/Chmp3	MITOTIC CYTOKINETIC PROCESS	GOBP	GO:1902410	12	0.666667
PROTEIN SYNTHESIS: ALANINE%PATHWHIZ%PW101384	0.914086	1	0.013987	0.341775	0.732012	34	Rpl39/Rpl17/Rplp1/Rps10/Rpl13a/Rpl7/Rpl26/Rps21/Rps27/Rps9/Rps5/Rpl4/Rps19/Rps4x/Rpl37/Rps26/Rps18/Rps7/Rps25/Rplp2/Rpl23	PROTEIN SYNTHESIS: ALANINE	PATHWHIZ	PW101384	21	0.617647
PROTEIN SYNTHESIS: ARGININE%SMPDB%SMP0111853	0.914086	1	0.013987	0.341775	0.732012	34	Rpl39/Rpl17/Rplp1/Rps10/Rpl13a/Rpl7/Rpl26/Rps21/Rps27/Rps9/Rps5/Rpl4/Rps19/Rps4x/Rpl37/Rps26/Rps18/Rps7/Rps25/Rplp2/Rpl23	PROTEIN SYNTHESIS: ARGININE	SMPDB	SMP0111853	21	0.617647
PROTEIN SYNTHESIS: ASPARAGINE%SMPDB%SMP0111854	0.914086	1	0.013987	0.341775	0.732012	34	Rpl39/Rpl17/Rplp1/Rps10/Rpl13a/Rpl7/Rpl26/Rps21/Rps27/Rps9/Rps5/Rpl4/Rps19/Rps4x/Rpl37/Rps26/Rps18/Rps7/Rps25/Rplp2/Rpl23	PROTEIN SYNTHESIS: ASPARAGINE	SMPDB	SMP0111854	21	0.617647
PROTEIN SYNTHESIS: ASPARTIC ACID%SMPDB%SMP0111858	0.914086	1	0.013987	0.341775	0.732012	34	Rpl39/Rpl17/Rplp1/Rps10/Rpl13a/Rpl7/Rpl26/Rps21/Rps27/Rps9/Rps5/Rpl4/Rps19/Rps4x/Rpl37/Rps26/Rps18/Rps7/Rps25/Rplp2/Rpl23	PROTEIN SYNTHESIS: ASPARTIC ACID	SMPDB	SMP0111858	21	0.617647
PROTEIN SYNTHESIS: CYSTEINE%PATHWHIZ%PW112918	0.914086	1	0.013987	0.341775	0.732012	34	Rpl39/Rpl17/Rplp1/Rps10/Rpl13a/Rpl7/Rpl26/Rps21/Rps27/Rps9/Rps5/Rpl4/Rps19/Rps4x/Rpl37/Rps26/Rps18/Rps7/Rps25/Rplp2/Rpl23	PROTEIN SYNTHESIS: CYSTEINE	PATHWHIZ	PW112918	21	0.617647
PROTEIN SYNTHESIS: GLUTAMIC ACID%PATHWHIZ%PW112922	0.914086	1	0.013987	0.341775	0.732012	34	Rpl39/Rpl17/Rplp1/Rps10/Rpl13a/Rpl7/Rpl26/Rps21/Rps27/Rps9/Rps5/Rpl4/Rps19/Rps4x/Rpl37/Rps26/Rps18/Rps7/Rps25/Rplp2/Rpl23	PROTEIN SYNTHESIS: GLUTAMIC ACID	PATHWHIZ	PW112922	21	0.617647
PROTEIN SYNTHESIS: GLUTAMINE%SMPDB%SMP0111862	0.914086	1	0.013987	0.341775	0.732012	34	Rpl39/Rpl17/Rplp1/Rps10/Rpl13a/Rpl7/Rpl26/Rps21/Rps27/Rps9/Rps5/Rpl4/Rps19/Rps4x/Rpl37/Rps26/Rps18/Rps7/Rps25/Rplp2/Rpl23	PROTEIN SYNTHESIS: GLUTAMINE	SMPDB	SMP0111862	21	0.617647
PROTEIN SYNTHESIS: GLYCINE%PATHWHIZ%PW112928	0.914086	1	0.013987	0.341775	0.732012	34	Rpl39/Rpl17/Rplp1/Rps10/Rpl13a/Rpl7/Rpl26/Rps21/Rps27/Rps9/Rps5/Rpl4/Rps19/Rps4x/Rpl37/Rps26/Rps18/Rps7/Rps25/Rplp2/Rpl23	PROTEIN SYNTHESIS: GLYCINE	PATHWHIZ	PW112928	21	0.617647
PROTEIN SYNTHESIS: HISTIDINE%PATHWHIZ%PW112929	0.914086	1	0.013987	0.341775	0.732012	34	Rpl39/Rpl17/Rplp1/Rps10/Rpl13a/Rpl7/Rpl26/Rps21/Rps27/Rps9/Rps5/Rpl4/Rps19/Rps4x/Rpl37/Rps26/Rps18/Rps7/Rps25/Rplp2/Rpl23	PROTEIN SYNTHESIS: HISTIDINE	PATHWHIZ	PW112929	21	0.617647
PROTEIN SYNTHESIS: ISOLEUCINE%SMPDB%SMP0111872	0.914086	1	0.013987	0.341775	0.732012	34	Rpl39/Rpl17/Rplp1/Rps10/Rpl13a/Rpl7/Rpl26/Rps21/Rps27/Rps9/Rps5/Rpl4/Rps19/Rps4x/Rpl37/Rps26/Rps18/Rps7/Rps25/Rplp2/Rpl23	PROTEIN SYNTHESIS: ISOLEUCINE	SMPDB	SMP0111872	21	0.617647
PROTEIN SYNTHESIS: LEUCINE%SMPDB%SMP0111873	0.914086	1	0.013987	0.341775	0.732012	34	Rpl39/Rpl17/Rplp1/Rps10/Rpl13a/Rpl7/Rpl26/Rps21/Rps27/Rps9/Rps5/Rpl4/Rps19/Rps4x/Rpl37/Rps26/Rps18/Rps7/Rps25/Rplp2/Rpl23	PROTEIN SYNTHESIS: LEUCINE	SMPDB	SMP0111873	21	0.617647
PROTEIN SYNTHESIS: LYSINE%SMPDB%SMP0111874	0.914086	1	0.013987	0.341775	0.732012	34	Rpl39/Rpl17/Rplp1/Rps10/Rpl13a/Rpl7/Rpl26/Rps21/Rps27/Rps9/Rps5/Rpl4/Rps19/Rps4x/Rpl37/Rps26/Rps18/Rps7/Rps25/Rplp2/Rpl23	PROTEIN SYNTHESIS: LYSINE	SMPDB	SMP0111874	21	0.617647
PROTEIN SYNTHESIS: METHIONINE%PATHWHIZ%PW112933	0.914086	1	0.013987	0.341775	0.732012	34	Rpl39/Rpl17/Rplp1/Rps10/Rpl13a/Rpl7/Rpl26/Rps21/Rps27/Rps9/Rps5/Rpl4/Rps19/Rps4x/Rpl37/Rps26/Rps18/Rps7/Rps25/Rplp2/Rpl23	PROTEIN SYNTHESIS: METHIONINE	PATHWHIZ	PW112933	21	0.617647
PROTEIN SYNTHESIS: PROLINE%PATHWHIZ%PW113695	0.914086	1	0.013987	0.341775	0.732012	34	Rpl39/Rpl17/Rplp1/Rps10/Rpl13a/Rpl7/Rpl26/Rps21/Rps27/Rps9/Rps5/Rpl4/Rps19/Rps4x/Rpl37/Rps26/Rps18/Rps7/Rps25/Rplp2/Rpl23	PROTEIN SYNTHESIS: PROLINE	PATHWHIZ	PW113695	21	0.617647
PROTEIN SYNTHESIS: SERINE%PATHWHIZ%PW120517	0.914086	1	0.013987	0.341775	0.732012	34	Rpl39/Rpl17/Rplp1/Rps10/Rpl13a/Rpl7/Rpl26/Rps21/Rps27/Rps9/Rps5/Rpl4/Rps19/Rps4x/Rpl37/Rps26/Rps18/Rps7/Rps25/Rplp2/Rpl23	PROTEIN SYNTHESIS: SERINE	PATHWHIZ	PW120517	21	0.617647
PROTEIN SYNTHESIS: THREONINE%PATHWHIZ%PW120525	0.914086	1	0.013987	0.341775	0.732012	34	Rpl39/Rpl17/Rplp1/Rps10/Rpl13a/Rpl7/Rpl26/Rps21/Rps27/Rps9/Rps5/Rpl4/Rps19/Rps4x/Rpl37/Rps26/Rps18/Rps7/Rps25/Rplp2/Rpl23	PROTEIN SYNTHESIS: THREONINE	PATHWHIZ	PW120525	21	0.617647
PROTEIN SYNTHESIS: TRYPTOPHAN%PATHWHIZ%PW120526	0.914086	1	0.013987	0.341775	0.732012	34	Rpl39/Rpl17/Rplp1/Rps10/Rpl13a/Rpl7/Rpl26/Rps21/Rps27/Rps9/Rps5/Rpl4/Rps19/Rps4x/Rpl37/Rps26/Rps18/Rps7/Rps25/Rplp2/Rpl23	PROTEIN SYNTHESIS: TRYPTOPHAN	PATHWHIZ	PW120526	21	0.617647
PROTEIN SYNTHESIS: TYROSINE%PATHWHIZ%PW120527	0.914086	1	0.013987	0.341775	0.732012	34	Rpl39/Rpl17/Rplp1/Rps10/Rpl13a/Rpl7/Rpl26/Rps21/Rps27/Rps9/Rps5/Rpl4/Rps19/Rps4x/Rpl37/Rps26/Rps18/Rps7/Rps25/Rplp2/Rpl23	PROTEIN SYNTHESIS: TYROSINE	PATHWHIZ	PW120527	21	0.617647
PROTEIN SYNTHESIS: VALINE%PATHWHIZ%PW120528	0.914086	1	0.013987	0.341775	0.732012	34	Rpl39/Rpl17/Rplp1/Rps10/Rpl13a/Rpl7/Rpl26/Rps21/Rps27/Rps9/Rps5/Rpl4/Rps19/Rps4x/Rpl37/Rps26/Rps18/Rps7/Rps25/Rplp2/Rpl23	PROTEIN SYNTHESIS: VALINE	PATHWHIZ	PW120528	21	0.617647
RNA POLYMERASE II TRANSCRIPTION TERMINATION%REACTOME DATABASE ID RELEASE 81%73856	0.914086	1	0.013987	0.353783	0.770217	50	Rbm8a/U2af1l4/Pabpn1/Thoc3/Srsf6/Srsf9/Rnps1/Snrpb/Zc3h11a/Cpsf1/Alyref/Cdc40/Ncbp1/Eif4a3/Thoc6/Fip1l1/Cstf1/Srrm1/Chtop/Cpsf4/Thoc1/Srsf1/Ddx39b/Clp1	RNA POLYMERASE II TRANSCRIPTION TERMINATION	REACTOME DATABASE ID RELEASE 81	73856	24	0.48
POSITIVE REGULATION OF DENDRITE EXTENSION%GOBP%GO:1903861	0.915085	1	0.0138978	0.317701	0.645768	15	Syt17/Cacng7/Picalm/Slc23a2/Mecp2/Sh3glb1/Cpne6/Rnf157/Cpne5/Hnrnpk	POSITIVE REGULATION OF DENDRITE EXTENSION	GOBP	GO:1903861	10	0.666667
REGULATION OF MRNA STABILITY%GOBP%GO:0043488	0.915085	1	0.0138978	0.374886	0.83906	107	Vip/Traf2/Parn/Zfp36l1/Exosc8/Ago3/Rc3h2/Rbm24/Myd88/Axin2/Exosc2/Alkbh5/Vim/Cacng7/Pnpt1/Rock1/Fastkd1/Rc3h1/Hnrnpu/Ybx1/Patl1/Mettl14/Dhx36/Dcp2/Dis3l2/Mlh1/Ago2/Hnrnpa0/Samd4b/Ythdf2/Angel2/Cnot2/Elavl4/Nrde2/Hnrnpd/Cirbp/Exosc3/Mex3d	REGULATION OF MRNA STABILITY	GOBP	GO:0043488	38	0.35514
SYNAPTIC TRANSMISSION, GABAERGIC%GOBP%GO:0051932	0.915085	1	0.0138978	0.337863	0.721084	30	Tpbg/Gabrg1/Aldh5a1/Vps54/Gabra2/Grik1/Nf1/Nlgn2	SYNAPTIC TRANSMISSION, GABAERGIC	GOBP	GO:0051932	8	0.266667
FORMATION OF TUBULIN FOLDING INTERMEDIATES BY CCT TRIC%REACTOME%R-HSA-389960.4	0.916084	1	0.0138083	0.319576	0.655415	17	Tubb2b/Tubb4b/Cct4/Cct2/Tubb6/Cct5/Tuba1c/Cct3/Tubb4a	FORMATION OF TUBULIN FOLDING INTERMEDIATES BY CCT TRIC	REACTOME	R-HSA-389960.4	9	0.529412
SIGNALING BY FGFR%REACTOME%R-HSA-190236.4	0.916084	1	0.0138083	0.352821	0.768046	49	Gab1/Cbl/Spred2/Nras/Pik3ca/Polr2k/Frs2/Ptpn11/Spred1/Rbfox2/Sos1/Gtf2f1/Ncbp1/Tia1/Frs3/Polr2b/Braf/Flrt3	SIGNALING BY FGFR	REACTOME	R-HSA-190236.4	18	0.367347
SIGNALING BY WNT%REACTOME DATABASE ID RELEASE 81%195721	0.916084	1	0.0138083	0.380534	0.865678	183	Itpr2/Sfrp1/Gng12/Akt2/Gng11/Gngt2/Psmb5/Hecw1/Cltc/Ep300/Tmed5/Ago3/Fzd2/Fzd3/Axin2/Gnb2/Psme4/Nfatc1/Daam1/Ap2m1/Tnks/Pip5k1b/Porcn/Gnao1/Dvl3/Gnb4/Psmb11/Klhl12/Rspo3/Ppp2r5e/Csnk1a1/Zranb1/Amer1/Gnb1/Ppp2r1b/Wnt7b/Psma4/Leo1/Prkcb/Bcl9/Apc/Ago2	SIGNALING BY WNT	REACTOME DATABASE ID RELEASE 81	195721	42	0.229508
TRNA PROCESSING%GOBP%GO:0008033	0.916084	1	0.0138083	0.372728	0.833203	104	Trmt44/Dalrd3/Trmt6/Fars2/Rpp40/Nsun6/Elp3/Elp6/Dus3l/Trmu/Thg1l/Rpp21/Pusl1/Pnpt1/Ptcd1/Tyw5/Cdk5rap1/Ctu2/Adat3/Trmt2b/Hsd17b10/Alkbh8/Pop4/Tprkb/Nat10/Grsf1/Yrdc/Elac1/Thumpd1/Pus3/Cdkal1/Ankrd16/Tyw3/Dus1l/Trub1/Trmt10a/Trmt1/Mettl1/Thada/Gtpbp3/Mettl8/Elp2/Trmt11/Zbtb8os/Mettl2/Rpp38/Pus10/Nsun4/Trmt2a/Dph3/Trit1/Trpt1/Ssb/Alkbh1/Lsm6/Clp1/Qtrt1/Rpp30/Rpp25/Mocs3/Elac2/Nop2/Adat2/Osgepl1/Tsen34/Nsun2/Trmt61a/Pus7	TRNA PROCESSING	GOBP	GO:0008033	68	0.653846
CANONICAL GLYCOLYSIS%GOBP%GO:0061621	0.917083	1	0.0137184	0.315886	0.642077	15	Foxk2/Eno1/Hk1/Aldoa/Pfkp	CANONICAL GLYCOLYSIS	GOBP	GO:0061621	5	0.333333
GLUCOSE CATABOLIC PROCESS TO PYRUVATE%GOBP%GO:0061718	0.917083	1	0.0137184	0.315886	0.642077	15	Foxk2/Eno1/Hk1/Aldoa/Pfkp	GLUCOSE CATABOLIC PROCESS TO PYRUVATE	GOBP	GO:0061718	5	0.333333
NADH REGENERATION%GOBP%GO:0006735	0.917083	1	0.0137184	0.315886	0.642077	15	Foxk2/Eno1/Hk1/Aldoa/Pfkp	NADH REGENERATION	GOBP	GO:0006735	5	0.333333
PAUSING AND RECOVERY OF TAT-MEDIATED HIV ELONGATION%REACTOME DATABASE ID RELEASE 81%167238	0.917083	1	0.0137184	0.328192	0.687566	22	Polr2k/Nelfe/Cdk9/Ctdp1/Gtf2f1/Polr2b/Ssrp1/Ell	PAUSING AND RECOVERY OF TAT-MEDIATED HIV ELONGATION	REACTOME DATABASE ID RELEASE 81	167238	8	0.363636
POSITIVE REGULATION OF GTPASE ACTIVITY%GOBP%GO:0043547	0.917083	1	0.0137184	0.358036	0.784656	58	Rapgef3/Map4k4/Arhgef7/Ric1/Rgs14/Dennd1b/Rgs16/Dock10/Rap1a/Dennd1a/Wdr41/Rgp1/Arhgap35/Ralgapb/Ralgapa1/Arhgef16/Arhgap6	POSITIVE REGULATION OF GTPASE ACTIVITY	GOBP	GO:0043547	17	0.293103
PROTEIN ALKYLATION%GOBP%GO:0008213	0.917083	1	0.0137184	0.325747	0.673156	18	Fam98b/Ehmt2/Fam98a/Prmt3/Ntmt1/Prmt7/Smyd2/N6amt1/Setd7	PROTEIN ALKYLATION	GOBP	GO:0008213	9	0.5
PROTEIN METHYLATION%GOBP%GO:0006479	0.917083	1	0.0137184	0.325747	0.673156	18	Fam98b/Ehmt2/Fam98a/Prmt3/Ntmt1/Prmt7/Smyd2/N6amt1/Setd7	PROTEIN METHYLATION	GOBP	GO:0006479	9	0.5
REGULATION OF MECP2 EXPRESSION AND ACTIVITY%REACTOME DATABASE ID RELEASE 81%9022692	0.917083	1	0.0137184	0.335762	0.70546	25	Hdac3/Lbr/Ago3/Camk2d/Ago2/Camk4/Camk2b/Ncor2/Tnrc6b/Ncor1/Camk2a/Tbl1x/Ago1/Htt/Hdac1/Foxg1/Sin3a	REGULATION OF MECP2 EXPRESSION AND ACTIVITY	REACTOME DATABASE ID RELEASE 81	9022692	17	0.68
TAT-MEDIATED HIV ELONGATION ARREST AND RECOVERY%REACTOME%R-HSA-167243.5	0.917083	1	0.0137184	0.328192	0.687566	22	Polr2k/Nelfe/Cdk9/Ctdp1/Gtf2f1/Polr2b/Ssrp1/Ell	TAT-MEDIATED HIV ELONGATION ARREST AND RECOVERY	REACTOME	R-HSA-167243.5	8	0.363636
ANTEROGRADE AXONAL TRANSPORT%GOBP%GO:0008089	0.918082	1	0.013628	0.350582	0.761215	46	Trak1/Ank3/Dtnbp1/Rab27b/Ap3m1/Caly/Kif5b/Kif1b/Ap3b1/Spast/Kif1c/Map1a/Kif5c/Kif3a/Rab21/Kif1a/Ap3m2/Sod1/Mapk8ip3	ANTEROGRADE AXONAL TRANSPORT	GOBP	GO:0008089	19	0.413043
NEGATIVE REGULATION OF TOR SIGNALING%GOBP%GO:0032007	0.918082	1	0.013628	0.350762	0.761605	46	Sesn3/Depdc5/Ubr2/Sh3bp4/Rnf167/Npc1/Vhl/Tsc1/Atm/Epm2a/Tsc2/Ube3a/Sesn1/Atxn3/Kptn/Gsk3b/Nprl2/Ywhaz/Nprl3	NEGATIVE REGULATION OF TOR SIGNALING	GOBP	GO:0032007	19	0.413043
NEURONAL ACTION POTENTIAL%GOBP%GO:0019228	0.918082	1	0.013628	0.336846	0.718913	30	P2rx7/Ank3/Gria1/Grik2/Scn1a/Scn3a/Scn4b/Kcnd2/Kcnmb4/Kcna1/Sod1/Kcnq3/Chrna4/Kcna2/P2rx4/Cacna1h/Dpp6/Scn8a/Mtor	NEURONAL ACTION POTENTIAL	GOBP	GO:0019228	19	0.633333
REGULATION OF MEMBRANE POTENTIAL%GOBP%GO:0042391	0.918082	1	0.013628	0.389917	0.901197	330	Myoc/Ctnna3/Kcnj8/Gja1/Casp1/Fxyd1/Kcnj11/Lrrk2/Gabrr2/Cntf/Usp53/Bin1/Bdnf/Mtmr2/Atp1a1/Dsp/P2rx7/Ank3/Gabrg1/Pkp2/Dcn/Grin3a/Ptn/Jun/Gria1/Bak1/Kcnh5/Kcnc4/Igsf11/Kcnc2/Npy2r/Gclm/Glra3/Cntnap1/Tusc2/Pawr/Kcnj10/Slc4a11/Ngfr/Slc8a2/Nnt/Col6a1/Kcnk4/Grik4/Slc6a4/Camk2d/Slc25a36/Oprd1/Grik2/Begain/Scn1a/Nrxn1/Pten/Akap9/Glrx/Asic2/Abat/Celf4/Slc17a7/Scn3a/Crtc1/Atp2a2/Atp1b3/Trpc5/Kif5b/Snta1/Nos1/Arl6ip5/Ntrk3/Oprm1/Kcna5/Ank2/Rbfox2/Abcd1/Adora1/Ndufc2/Pid1/Dgki/Gabrb1/Slc29a1/Tmem135/Cacna1d/Gria3/Dvl1/Bcl2l1/Gabra2/Pclo/Actn2/Cx3cl1/S1pr2/Kcnj9/Psen1/Scn4b/Igsf9b/Rgs7bp/Ppa2/Grik1/Flna/Ywhae/Ano6/Eif4a3/Gna14/Cav1/Nlgn2/Nup155/Fgf14/Kcnh3/Kcnh7/Ptpn3/Slc4a4	REGULATION OF MEMBRANE POTENTIAL	GOBP	GO:0042391	110	0.333333
REGULATION OF MRNA SPLICING, VIA SPLICEOSOME%GOBP%GO:0048024	0.918082	1	0.013628	0.369847	0.823712	95	Larp7/Rbm8a/Rbm11/Rbpms/Rbm24/Snrnp70/Nsrp1/Mbnl1/Hnrnpl/Smndc1/Celf4/Rbm15b/Srsf6/Hnrnpu/Khdrbs2/Mbnl2/Rbfox2/Srsf9/Rnps1/Celf3/Nova1/Rbfox3/Ptbp3/Ncbp1/Tia1/Eif4a3/Cirbp/Clns1a/Tra2a/Sap18/Srrm4/Srrm1/Mettl16/Dazap1/Exosc10/Hnrnpa2b1/Ythdc1/Srsf10/Dyrk1a/U2af2/Puf60/Rbm15/Pcbp4/Ddx5	REGULATION OF MRNA SPLICING, VIA SPLICEOSOME	GOBP	GO:0048024	44	0.463158
CELLULAR RESPONSE TO UNFOLDED PROTEIN%GOBP%GO:0034620	0.919081	1	0.0135373	0.347857	0.750174	41	Casp12/Derl2/Herpud1/Eif2ak2/Os9/Tm7sf3/Hspb8/Wfs1/Derl1/Tbl2/Hspa5/Amfr/Bag3/Dnajc3/Qrich1/Rhbdd1/Hsf1/Cdk5rap3/Eif2ak4/Hspd1/Parp8/Yod1/Erlec1/Ccnd1	CELLULAR RESPONSE TO UNFOLDED PROTEIN	GOBP	GO:0034620	24	0.585366
ENDOCYTIC RECYCLING%GOBP%GO:0032456	0.919081	1	0.0135373	0.361816	0.793984	62	Micall1/Acap2/Snx30/Ankrd27/Micall2/Eps15/Dennd1b/Rab27b/Scarb2/Vps51/Rab13/Dennd1a/Snx27/Gripap1/Ehd2/Myo5b/Atp6ap1/Vps13b/Vps26a/Vps52/Ccdc93	ENDOCYTIC RECYCLING	GOBP	GO:0032456	21	0.33871
REGULATORY NCRNA-MEDIATED GENE SILENCING%GOBP%GO:0031047	0.919081	1	0.0135373	0.357966	0.783147	56	Limd1/Tarbp2/Ago3/Helz/Cnot11/Tdrkh/Tdrd7/Ddx6/Dgcr8/Ago2/Eif6/Cnot2/Nrde2/Ncbp1/Nup155/Snip1	REGULATORY NCRNA-MEDIATED GENE SILENCING	GOBP	GO:0031047	16	0.285714
SIGNALING BY FGFR2%REACTOME DATABASE ID RELEASE 81%5654738	0.919081	1	0.0135373	0.348725	0.753383	42	Gab1/Cbl/Nras/Pik3ca/Polr2k/Frs2/Ptpn11/Rbfox2/Sos1/Gtf2f1/Ncbp1/Tia1/Frs3/Polr2b/Braf	SIGNALING BY FGFR2	REACTOME DATABASE ID RELEASE 81	5654738	15	0.357143
LOCOMOTORY BEHAVIOR%GOBP%GO:0007626	0.92008	1	0.0134462	0.381365	0.868212	187	Lgi4/Tmod1/Lrrk2/Sez6l/Prex2/Enpp1/Cntn1/Id2/Cxcl12/Strn/Npy1r/Adcy5/Slc6a3/Tbce/Cln8/Alk/Usp2/Adam22/Kcnj10/Gpr52/Gnao1/Myo5a/Atp7a/Eps8/Oprd1/Vps13a/Gpr37/Scn1a/Lsamp/Pten/Abca2/Abat/Uba6/Crh/Npc1/Cnp/Gmfb/Oprm1/Atp2b2/Abhd12/Pafah1b1/Crbn/Rasd2/Tsc1/Hexa/Tnr	LOCOMOTORY BEHAVIOR	GOBP	GO:0007626	46	0.245989
REGULATION OF MODIFICATION OF SYNAPTIC STRUCTURE%GOBP%GO:1905244	0.92008	1	0.0134462	0.329528	0.689668	23	Abl1/Gripap1/Myo5b/Nf1/Itsn1/Gsk3b/Marcks/Cyfip1/Cttnbp2	REGULATION OF MODIFICATION OF SYNAPTIC STRUCTURE	GOBP	GO:1905244	9	0.391304
ANDROGEN RECEPTOR SIGNALING PATHWAY%GOBP%GO:0030521	0.921079	1	0.0133546	0.312159	0.636788	16	Tmf1/Pias2/Kdm4c/Ube3a/Ddx5/Mapk1/Zmiz1/Dnaja1/Rhoa	ANDROGEN RECEPTOR SIGNALING PATHWAY	GOBP	GO:0030521	9	0.5625
CELLULAR SENESCENCE%REACTOME DATABASE ID RELEASE 81%2559583	0.921079	1	0.0133546	0.365908	0.81066	85	Map2k6/Asf1a/Sp1/Jun/Map4k4/Ago3/Mink1/Cdk4/Cdkn2c/Erf/Id1/Rbbp4/Cdc16/Igfbp7/Ring1/Mapk7/Tfdp1/Lmnb1/Atm/Hmga1/Anapc5/Map2k7/Phc3/Ehmt2/Anapc11/Map3k5/Map2k3/Rad50/Suz12/Cdc27/Acd/Rnf2/Tnrc6b/Mdm2/E2f3	CELLULAR SENESCENCE	REACTOME DATABASE ID RELEASE 81	2559583	35	0.411765
DARPP-32 EVENTS%REACTOME DATABASE ID RELEASE 81%180024	0.921079	1	0.0133546	0.328028	0.68387	20	Pde4c/Pde4d/Ppp2r1b/Ppp3cc/Ppp3r1/Prkar2a/Prkar2b/Ppp1ca/Prkar1b/Ppp2ca/Cdk5/Ppp3ca	DARPP-32 EVENTS	REACTOME DATABASE ID RELEASE 81	180024	12	0.6
ESTABLISHMENT OF CHROMOSOME LOCALIZATION%GOBP%GO:0051303	0.921079	1	0.0133546	0.345918	0.747318	42	Eml4/Ndel1/Nde1/Vps4a/Sun1/Mapre1/Mlh1/Seh1l/Atm/Chmp7	ESTABLISHMENT OF CHROMOSOME LOCALIZATION	GOBP	GO:0051303	10	0.238095
FGFR2 MUTANT RECEPTOR ACTIVATION%REACTOME DATABASE ID RELEASE 81%1839126	0.921079	1	0.0133546	0.312653	0.637796	16	Polr2k/Fgfr2/Gtf2f1/Ncbp1/Polr2b/Polr2e/Gtf2f2/Ncbp2/Fgf1	FGFR2 MUTANT RECEPTOR ACTIVATION	REACTOME DATABASE ID RELEASE 81	1839126	9	0.5625
GERM CELL DEVELOPMENT%GOBP%GO:0007281	0.921079	1	0.0133546	0.38123	0.863311	150	Bbs2/Sbf1/Kit/Zdbf2/Hspa2/Tmf1/Cxcl12/Tbpl1/Tarbp2/Smad5/Ptn/Fer/Cep128/Paqr8/Psme4/Pik3ca/Abhd2/Cdkn1c/Ythdc2/Jam2/Yif1b/Zfx/Ercc1/Tnfaip6/Tdrkh/Tdrd7/Aff4/Pde3a/Agfg2/Pafah1b1/Arid4b/Mlh1/Acvr1/Atm/Bcl2l1/Slc26a6/Agfg1/Cep57/Mdk/Slc9a8/Ythdf2/Ehmt2/Cep131/Fndc3a/Fmn2/Fbxw11/Nppc/Vps13b/Zfp37/Dcaf13/Ube2j1/Map7/Kat8/Ift81/Rsph1/Stau1/Mns1/Pithd1/Rnf2/Marf1/Ccdc136/Gsk3b/Rps6/Prmt7/Nme5/Ptk2b/Ythdc1/Kdm1b/Ube2b/Tbc1d20/Ddx20/Eed/Cntrl/Mecp2/Kat5/Wnt4/Kmt2d	GERM CELL DEVELOPMENT	GOBP	GO:0007281	77	0.513333
MITOCHONDRION LOCALIZATION%GOBP%GO:0051646	0.921079	1	0.0133546	0.34956	0.757193	43	Hdac6/Trak1/Lrrk2/Wasf1/Kif5b/Kif1b/Spast/Map1b/Kat2a	MITOCHONDRION LOCALIZATION	GOBP	GO:0051646	9	0.209302
PYRAMIDAL NEURON DIFFERENTIATION%GOBP%GO:0021859	0.921079	1	0.0133546	0.309204	0.628497	15	Uqcrq/Atp7a/Fgfr2/Ogdh/Slc4a10/Zmiz1/Foxg1	PYRAMIDAL NEURON DIFFERENTIATION	GOBP	GO:0021859	7	0.466667
SIGNALING BY FGFR2 IIIA TM%REACTOME DATABASE ID RELEASE 81%8851708	0.921079	1	0.0133546	0.312653	0.637796	16	Polr2k/Fgfr2/Gtf2f1/Ncbp1/Polr2b/Polr2e/Gtf2f2/Ncbp2/Fgf1	SIGNALING BY FGFR2 IIIA TM	REACTOME DATABASE ID RELEASE 81	8851708	9	0.5625
TRNA PROCESSING IN THE NUCLEUS%REACTOME%R-HSA-6784531.6	0.921079	1	0.0133546	0.346644	0.751209	45	Nup88/Ranbp2/Rpp40/Fam98b/Nup214/Rpp21/Nup160/Pop4/Rae1/Nup43/Cpsf1/Sec13/Xpot/Nup50/Nup155/Nup133/Zbtb8os/Rpp38/Cpsf4/Clp1/Rpp30/Rpp25/Elac2/Nup85/Tsen34	TRNA PROCESSING IN THE NUCLEUS	REACTOME	R-HSA-6784531.6	25	0.555556
ABORTIVE ELONGATION OF HIV-1 TRANSCRIPT IN THE ABSENCE OF TAT%REACTOME%R-HSA-167242.4	0.922078	1	0.0132626	0.323295	0.669473	19	Polr2k/Nelfe/Ctdp1/Gtf2f1/Ncbp1/Polr2b	ABORTIVE ELONGATION OF HIV-1 TRANSCRIPT IN THE ABSENCE OF TAT	REACTOME	R-HSA-167242.4	6	0.315789
NUCLEOSOME ASSEMBLY%GOBP%GO:0006334	0.922078	1	0.0132626	0.333833	0.715407	32	Asf1a/Anp32b/Shprh/Rbbp4/Nap1l1/Tspyl2/Sart3/Tspyl1/Nap1l5/Atrx/Kat6a/Nap1l2/Ssrp1/Nap1l4/Smarca5/Dnajc9/Nap1l3/Pole3/Kat6b/Smarca4	NUCLEOSOME ASSEMBLY	GOBP	GO:0006334	20	0.625
POSITIVE REGULATION OF TRANSLATION%GOBP%GO:0045727	0.922078	1	0.0132626	0.369696	0.823598	96	Itga2/Ep300/Jmjd4/Tarbp2/Dhx29/Cdk4/Guf1/Rps6kb2/Larp4/Rbms3/Cnbp/Cdk5rap1/Hnrnpu/Ybx1/Nsun5/Nat10/Mettl14/Eif4g2/Mrps27/Dhx36/Rpl26/Ago2/Eif6/Rxra/Ythdf2	POSITIVE REGULATION OF TRANSLATION	GOBP	GO:0045727	25	0.260417
SUMOYLATION OF RNA BINDING PROTEINS%REACTOME%R-HSA-4570464.4	0.922078	1	0.0132626	0.340219	0.728158	35	Nup88/Ranbp2/Nup214/Pcgf2/Ring1/Nup160/Rae1/Nup43/Phc3/Sec13/Nup50/Nup155/Nup133/Rnf2/Ube2i	SUMOYLATION OF RNA BINDING PROTEINS	REACTOME	R-HSA-4570464.4	15	0.428571
AUTOPHAGOSOME MATURATION%GOBP%GO:0097352	0.923077	1	0.0131702	0.340811	0.730404	37	Lamp2/Vmp1/Vps4a/Atp2a2/Pik3c3/Map1lc3b/Chmp7	AUTOPHAGOSOME MATURATION	GOBP	GO:0097352	7	0.189189
EMBRYONIC SKELETAL SYSTEM DEVELOPMENT%GOBP%GO:0048706	0.923077	1	0.0131702	0.350443	0.76328	51	Rbp4/Acvr2a/Sp1/Pcgf2/Ndst1/Dlk1/Mthfd1l/Sp3/Mks1/Tapt1/Nipbl/Smad2/Eif4a3/Rdh10/Tulp3/Smad3	EMBRYONIC SKELETAL SYSTEM DEVELOPMENT	GOBP	GO:0048706	16	0.313725
MITOCHONDRIAL RESPIRATORY CHAIN COMPLEX I ASSEMBLY%GOBP%GO:0032981	0.923077	1	0.0131702	0.349174	0.759347	47	Ndufaf5/Ndufa1/Ndufb4/Ndufa12/Ndufa3/Ndufa13/Ndufb3/Ndufb11/Ndufc2/Timm21/Ndufa5/Ndufa9/Acad9/Ndufs7/Ndufa6/Ndufs8/Foxred1/Ndufaf4/Ndufs2/Ndufs1/Ndufa10/Bcs1l/Ndufs5/Ndufb10/Ndufb7/Ndufb9/Ndufb5/Ndufs4/Ndufs6/Ndufaf1/Ndufs3/Ndufab1/Ndufaf7	MITOCHONDRIAL RESPIRATORY CHAIN COMPLEX I ASSEMBLY	GOBP	GO:0032981	33	0.702128
NADH DEHYDROGENASE COMPLEX ASSEMBLY%GOBP%GO:0010257	0.923077	1	0.0131702	0.349174	0.759347	47	Ndufaf5/Ndufa1/Ndufb4/Ndufa12/Ndufa3/Ndufa13/Ndufb3/Ndufb11/Ndufc2/Timm21/Ndufa5/Ndufa9/Acad9/Ndufs7/Ndufa6/Ndufs8/Foxred1/Ndufaf4/Ndufs2/Ndufs1/Ndufa10/Bcs1l/Ndufs5/Ndufb10/Ndufb7/Ndufb9/Ndufb5/Ndufs4/Ndufs6/Ndufaf1/Ndufs3/Ndufab1/Ndufaf7	NADH DEHYDROGENASE COMPLEX ASSEMBLY	GOBP	GO:0010257	33	0.702128
PEPTIDE CHAIN ELONGATION%REACTOME%R-HSA-156902.4	0.923077	1	0.0131702	0.34049	0.729715	37	Rpl39/Rpl17/Rplp1/Rps10/Rpl13a/Rpl7/Rpl26/Rpl22l1/Rps21/Rps27/Rps9/Rps5/Rpl4/Rps19/Rps4x/Rpl37/Rps26/Rps18/Rps7/Rps25/Rplp2/Rpl23	PEPTIDE CHAIN ELONGATION	REACTOME	R-HSA-156902.4	22	0.594595
POSITIVE REGULATION OF ERAD PATHWAY%GOBP%GO:1904294	0.923077	1	0.0131702	0.307698	0.625435	15	Herpud1/Ubqln2/Wfs1/Cav1/Sgta/Tmx1	POSITIVE REGULATION OF ERAD PATHWAY	GOBP	GO:1904294	6	0.4
PROTEIN LOCALIZATION TO CELL JUNCTION%GOBP%GO:1902414	0.923077	1	0.0131702	0.368115	0.816552	89	Snap23/Dsp/Nrxn3/Dlg5/Cdh5/Nptxr/Adam22/Cacng7/Abcb1a/Nrxn1/Pak2/Asic2/Rab27b/Lgi1/Sacm1l/Kif5b/Lamtor3/Tjp1/Heg1/F11r/Gripap1/Actb/Pclo/Vamp2/Zdhhc2/Map1a/Fermt2/Flna/Kif5c/Nlgn2/Dlgap1/Clstn1/Cacng3/Stau1/Stx3	PROTEIN LOCALIZATION TO CELL JUNCTION	GOBP	GO:1902414	35	0.393258
PROTEIN SYNTHESIS: PHENYLALANINE%PATHWHIZ%PW112934	0.923077	1	0.0131702	0.342615	0.733626	36	Rpl39/Rpl17/Rplp1/Rps10/Rpl13a/Rpl7/Rpl26/Rps21/Farsa/Rps27/Rps9/Rps5/Rpl4/Rps19/Rps4x/Rpl37/Rps26/Rps18/Rps7/Rps25/Rplp2/Rpl23	PROTEIN SYNTHESIS: PHENYLALANINE	PATHWHIZ	PW112934	22	0.611111
TBC RABGAPS%REACTOME%R-HSA-8854214.2	0.923077	1	0.0131702	0.342817	0.73406	36	Rab5b/Rab6b/Tbc1d10a/Ulk1/Tsc1/Map1lc3b/Rab5a/Tsc2/Sytl1/Rabep1/Tbc1d15/Rab33b/Tbc1d24/Tbc1d20	TBC RABGAPS	REACTOME	R-HSA-8854214.2	14	0.388889
GLYCOLYSIS AND GLUCONEOGENESIS%WIKIPATHWAYS_20240310%WP157%MUS MUSCULUS	0.924076	1	0.0130773	0.333378	0.71443	32	Ldha/Slc2a1/Pklr/Mdh2/Hk1/Aldoc/Aldoa/Pgam1/Pfkp	GLYCOLYSIS AND GLUCONEOGENESIS	WIKIPATHWAYS_20240310	WP157	9	0.28125
MACROMOLECULE METHYLATION%GOBP%GO:0043414	0.924076	1	0.0130773	0.363063	0.800432	73	Larp7/Trmt44/Dalrd3/Fbll1/Trmt6/Fam98b/Nsun6/Rbm15b/Trmt2b/Hsd17b10/Alkbh8/Nsun5/Mettl14/Emg1/Rnmt/Ehmt2/Tyw3/Fam98a/Trmt10a/Trmt1/Prmt3/Mettl1/Thada/Gtpbp3/Mettl8/Trmt11/Tfb2m/Mettl2/Nsun4/Ftsj3/Ntmt1/Mettl16/Prmt7	MACROMOLECULE METHYLATION	GOBP	GO:0043414	33	0.452055
MECHANISMS ASSOCIATED WITH PLURIPOTENCY%WIKIPATHWAYS_20240310%WP1763%MUS MUSCULUS	0.924076	1	0.0130773	0.381479	0.868498	188	Itgb1/Gab1/Lifr/Nkd1/Cd44/Hck/Ocln/Il6st/Grb2/Ep300/Sp1/Nr2c1/Fgfr1/Rbl2/Yipf2/Smad4/Zmym2/Dgka/Bmpr2/Notch1/Spp1/Id1/Mbd3/Rbbp4/Jak1/Ptpn11/Nacc1/Zfx/Rras/Pten/Rock1/Hnrnpu/Kdm5c/Thap11/Trim33/Npr1/Ewsr1/Grsf1/P4ha1/Smo/Pias2/Leo1/Map2k1/Sp3/Apc/Acvr1/Nr2f2/Rif1/Dvl1/Klf4/Sos1	MECHANISMS ASSOCIATED WITH PLURIPOTENCY	WIKIPATHWAYS_20240310	WP1763	51	0.271277
METABOTROPIC GLUTAMATE RECEPTOR GROUP III PATHWAY%PANTHER PATHWAY%P00039	0.924076	1	0.0130773	0.355227	0.778501	58	Slc1a3/Gngt2/Snap23/Gnai2/Gria1/Gnb2/Grik4/Gnb4/Grik2/Gnai3/Gnb1/Prkx/Gria3/Vti1a/Vamp2/Grik1/Gnb5/Cacna1b/Prkar2a/Vamp3/Gria2/Grin1/Gnai1/Prkar2b/Gng3/Grm4/Prkar1b/Grik3/Gnb3/Snap29/Stx1b	METABOTROPIC GLUTAMATE RECEPTOR GROUP III PATHWAY	PANTHER PATHWAY	P00039	31	0.534483
POSITIVE REGULATION OF TORC1 SIGNALING%GOBP%GO:1904263	0.924076	1	0.0130773	0.344147	0.739458	38	Ep300/Rragb/Rragc/Slc38a9/Rnf167/Sik3/Lamtor3/Pih1d1/Seh1l/Syk/Sec13/Rbx1/Wac/Ogt	POSITIVE REGULATION OF TORC1 SIGNALING	GOBP	GO:1904263	14	0.368421
REGULATION OF MITOCHONDRION ORGANIZATION%GOBP%GO:0010821	0.924076	1	0.0130773	0.367921	0.816121	89	Hdac6/Acaa2/Fbxw7/Clec16a/Ep300/Ghitm/Dcn/Bak1/Lmna/Golph3/Atp13a2/Bcl2l2	REGULATION OF MITOCHONDRION ORGANIZATION	GOBP	GO:0010821	12	0.134831
REGULATION OF MITOTIC SPINDLE ASSEMBLY%GOBP%GO:1901673	0.924076	1	0.0130773	0.312212	0.640313	17	Cep97/Hnrnpu/Chmp7/Hspa1b/Chmp1a/Chmp4b/Drg1/Hspa1a/Chmp6	REGULATION OF MITOTIC SPINDLE ASSEMBLY	GOBP	GO:1901673	9	0.529412
REGULATION OF NEURONAL SYNAPTIC PLASTICITY%GOBP%GO:0048168	0.924076	1	0.0130773	0.359912	0.790662	65	Kit/Pmch/Agt/Bdnf/Lnpep/Kcnj10/Ephb2/Slc8a2/Grik2/Shisa8/Ncdn/Rab5a/Zdhhc2/Ppfia3/Grik1/Nf1/Camk2b	REGULATION OF NEURONAL SYNAPTIC PLASTICITY	GOBP	GO:0048168	17	0.261538
ACTIVATION OF RRNA EXPRESSION BY ERCC6 (CSB) AND EHMT2 (G9A)%REACTOME DATABASE ID RELEASE 81%427389	0.925075	1	0.012984	0.303235	0.616364	15	Mbd3/Rbbp4/Ehmt2/Mta3/Mta2/Rbbp7/Ercc6/Hdac1	ACTIVATION OF RRNA EXPRESSION BY ERCC6 (CSB) AND EHMT2 (G9A)	REACTOME DATABASE ID RELEASE 81	427389	8	0.533333
BDNF%IOB%BDNF	0.925075	1	0.012984	0.30425	0.618426	15	Mapk7/Irs2/Irs1/Gsk3b/Ptk2b/Mapk9/Mapk1/Akt1	BDNF	IOB	BDNF	8	0.533333
HISTONE MRNA METABOLIC PROCESS%GOBP%GO:0008334	0.925075	1	0.012984	0.314368	0.64964	18	Dcp2/Atm/Ncbp1/Mtpap/Exosc10/Ssb/Xrn1/Ncbp2	HISTONE MRNA METABOLIC PROCESS	GOBP	GO:0008334	8	0.444444
MICROTUBULE-BASED TRANSPORT%GOBP%GO:0099111	0.925075	1	0.012984	0.379297	0.858707	148	Gja1/Pura/Hdac6/Trak1/Ank3/Ndel1/Nde1/Rpgr/Ift20/Dync2h1/Dync1h1/Copg2/Wasf1/Dtnbp1/Myo5a/Cluap1/Sun1/Tmem201/Kif13a/Ssna1/Aqp4/Ift22/Ssx2ip/Rab27b/Ap3m1/Hnrnpu/Ift46/Caly/Kif5b/Kif1b/Tub/Sfpq/Ap3b1/Syne2/Map2k1/Pafah1b1/Spast/Dst	MICROTUBULE-BASED TRANSPORT	GOBP	GO:0099111	38	0.256757
NEGATIVE REGULATION OF MRNA METABOLIC PROCESS%GOBP%GO:1903312	0.925075	1	0.012984	0.355458	0.777661	56	Vip/Traf2/Rbm24/Myd88/Axin2/Celf4/Srsf6/Hnrnpu/Ybx1/Srsf9/Hnrnpa0/Rnps1/Angel2/Elavl4/Nrde2/Ptbp3/Hnrnpd/Cirbp/Sap18/Fus/Hnrnpab/Hnrnpa2b1/Srsf10/Srsf1/Dyrk1a/U2af2	NEGATIVE REGULATION OF MRNA METABOLIC PROCESS	GOBP	GO:1903312	26	0.464286
REGULATION OF OXIDATIVE STRESS-INDUCED INTRINSIC APOPTOTIC SIGNALING PATHWAY%GOBP%GO:1902175	0.925075	1	0.012984	0.325839	0.681946	23	Fbxw7/Fyn/Mapk7/Trap1/Nme5/Sod1/Sod2/Parp1	REGULATION OF OXIDATIVE STRESS-INDUCED INTRINSIC APOPTOTIC SIGNALING PATHWAY	GOBP	GO:1902175	8	0.347826
REGULATION OF VASCULAR ENDOTHELIAL GROWTH FACTOR RECEPTOR SIGNALING PATHWAY%GOBP%GO:0030947	0.925075	1	0.012984	0.304129	0.61818	15	Mmrn2/Prkcb/Myof/Grb10/Prkd2/Emilin1/Nedd4/Cd59a/Nrp1/Ptpn1	REGULATION OF VASCULAR ENDOTHELIAL GROWTH FACTOR RECEPTOR SIGNALING PATHWAY	GOBP	GO:0030947	10	0.666667
TIE1 TEK%IOB%TIE1 TEK	0.925075	1	0.012984	0.305608	0.621187	15	Nos3/Map2k1/Grb7/Nck1/Mapk14/Stat5a/Mapk1/Akt1/Stat5b	TIE1 TEK	IOB	TIE1 TEK	9	0.6
INHIBITORY SYNAPSE ASSEMBLY%GOBP%GO:1904862	0.926074	1	0.0128902	0.325929	0.679495	20	Gabrg1/Lgi2/Gabra2/Nlgn2/Fgf13/Plxnb1/Gabrb2/Hapln4/Gabrg3/Gabrg2/Gabra5/Cntnap2	INHIBITORY SYNAPSE ASSEMBLY	GOBP	GO:1904862	12	0.6
REGULATION OF CELLULAR RESPIRATION%GOBP%GO:0043457	0.926074	1	0.0128902	0.331265	0.709902	32	Pik3ca/Atp7a/Shmt2/Pnpt1/Apoc3/Abcd1/Ak4/Tmem135/Trpv4/Trap1/Actn3/Uqcc2/Cox7a2/Cox7a1	REGULATION OF CELLULAR RESPIRATION	GOBP	GO:0043457	14	0.4375
RESCUE OF STALLED RIBOSOME%GOBP%GO:0072344	0.926074	1	0.0128902	0.325939	0.679515	20	Ankzf1/Ltn1/Elac1/Klhdc10/Ascc3/Usp10/Pelo/Gtpbp2	RESCUE OF STALLED RIBOSOME	GOBP	GO:0072344	8	0.4
BASE EXCISION REPAIR%REACTOME DATABASE ID RELEASE 81%73884	0.927073	1	0.0127959	0.328055	0.697274	29	Rfc5/Rfc3/Xrcc1/Polb/Parp2/Parg/Ogg1/Pold1/Acd/Rfc4/Rpa2/Apex1/Parp1/Pole2/Pcna/Pold2/Smug1/Pole3/Terf2/Terf2ip	BASE EXCISION REPAIR	REACTOME DATABASE ID RELEASE 81	73884	20	0.689655
MITOPHAGY%REACTOME DATABASE ID RELEASE 81%5205647	0.927073	1	0.0127959	0.307799	0.631263	17	Tomm6/Ulk1/Map1lc3b/Tomm7/Vdac1/Tomm40/Mfn1	MITOPHAGY	REACTOME DATABASE ID RELEASE 81	5205647	7	0.411765
MUSCLE CELL APOPTOTIC PROCESS%GOBP%GO:0010657	0.927073	1	0.0127959	0.301596	0.613032	15	Col6a1/Gnb1/Bag3/Hsp90aa1/Apaf1/Bnip3/Map2k4/Atg7/Atg5	MUSCLE CELL APOPTOTIC PROCESS	GOBP	GO:0010657	9	0.6
RUFFLE ORGANIZATION%GOBP%GO:0031529	0.927073	1	0.0127959	0.318804	0.667898	22	Cspg4/Csf1r/Plek/Snx10/Inppl1/Tpm1/Coro1b/Cyfip1/Plekha1/Lpin1/Aif1	RUFFLE ORGANIZATION	GOBP	GO:0031529	11	0.5
VIRAL GENE EXPRESSION%GOBP%GO:0019080	0.927073	1	0.0127959	0.30806	0.628425	16	Eif3f/Gtf2b/Eif3a/Usf1/Ssb/Eif2ak4/Ccnt2/Eif3b/Eif3d	VIRAL GENE EXPRESSION	GOBP	GO:0019080	9	0.5625
CELLULAR RESPONSE TO TOPOLOGICALLY INCORRECT PROTEIN%GOBP%GO:0035967	0.928072	1	0.0127011	0.349762	0.762267	53	Casp12/Hdac6/Derl2/Herpud1/Eif2ak2/Os9/Tm7sf3/Dnajc18/Hspb8/Wfs1/Derl1/Tbl2/Hspa5/Amfr/Cav1/Dnajb14/Bag3/Sdf2l1/Atxn3/Dnajc3/Qrich1/Rhbdd1/Hsf1/Rnf126/Cdk5rap3/Eif2ak4/Hspd1/Parp8/Yod1/Erlec1/Ccnd1/Klhl15	CELLULAR RESPONSE TO TOPOLOGICALLY INCORRECT PROTEIN	GOBP	GO:0035967	32	0.603774
ESTABLISHMENT OF PROTEIN LOCALIZATION TO PLASMA MEMBRANE%GOBP%GO:0061951	0.928072	1	0.0127011	0.347004	0.754628	47	Bbs2/Rdx/Golph3/Rab31/Kif13a/Macf1/Rab34/Scarb2/Golga7/Snx27/Gripap1/Vamp2/Myo5b/Atp6ap1/Golga4	ESTABLISHMENT OF PROTEIN LOCALIZATION TO PLASMA MEMBRANE	GOBP	GO:0061951	15	0.319149
MUSCULOSKELETAL MOVEMENT%GOBP%GO:0050881	0.928072	1	0.0127011	0.321416	0.672689	23	Cln8/Myh3/Xrcc1/Rcsd1/Vps54/Myh8/Map1a/Atp8a2/Hsp90aa1	MUSCULOSKELETAL MOVEMENT	GOBP	GO:0050881	9	0.391304
PROTEIN INSERTION INTO ER MEMBRANE%GOBP%GO:0045048	0.928072	1	0.0127011	0.320059	0.669313	21	Emc9/Wnk1/Mmgt1/Emc4/Emc2/Emc8/Sgta/Emc3/Emc6/Tmco1/Bag6/Get4	PROTEIN INSERTION INTO ER MEMBRANE	GOBP	GO:0045048	12	0.571429
RESPONSE TO TOPOLOGICALLY INCORRECT PROTEIN%GOBP%GO:0035966	0.928072	1	0.0127011	0.356892	0.789496	76	Clu/Casp12/Hdac6/Derl2/Herpud1/Eif2ak2/Os9/Tm7sf3/Dnajc18/Manf/Hspb8/Fbxo6/Wfs1/Derl1/Thbs1/Hspa4l/Tbl2/Hspa5/Amfr/Cav1/Edem3/Dnajb14/Bag3/Sdf2l1/Hsp90aa1/Atxn3/Dnajc3/Ube2j2/Qrich1/Rhbdd1/Hsf1/Rnf126/Edem2/Faf2	RESPONSE TO TOPOLOGICALLY INCORRECT PROTEIN	GOBP	GO:0035966	34	0.447368
BIOLOGICAL PROCESS INVOLVED IN INTRASPECIES INTERACTION BETWEEN ORGANISMS%GOBP%GO:0051703	0.929071	1	0.0126058	0.343583	0.744247	43	Grp/Cln8/Slc6a4/Vps13a/Pten/Oprm1/Dvl1/Tsc2/Nlgn2/Gad1/Shank2/Th/Grid1/Brinp1/Nfix/Chd8/Atxn1/Grin1/Mecp2	BIOLOGICAL PROCESS INVOLVED IN INTRASPECIES INTERACTION BETWEEN ORGANISMS	GOBP	GO:0051703	19	0.44186
CANONICAL NF-KAPPAB PATHWAY%PATHWAY INTERACTION DATABASE NCI-NATURE CURATED DATA%CANONICAL NF-KAPPAB PATHWAY	0.929071	1	0.0126058	0.311049	0.642783	18	Traf6/Atm/Ripk2/Chuk/Cyld/Ikbkb/Malt1/Nfkbia	CANONICAL NF-KAPPAB PATHWAY	PATHWAY INTERACTION DATABASE NCI-NATURE CURATED DATA	CANONICAL NF-KAPPAB PATHWAY	8	0.444444
CORTICAL CYTOSKELETON ORGANIZATION%GOBP%GO:0030865	0.929071	1	0.0126058	0.345735	0.752747	48	Ezr/Tln1/Nckap1l/Rhobtb2/Pls1/Plek/Rock1/Rab13/Pafah1b1/Ehd2/Trpv4/Epb41l2/Iqgap1/Epb41l3	CORTICAL CYTOSKELETON ORGANIZATION	GOBP	GO:0030865	14	0.291667
NUCLEAR EVENTS STIMULATED BY ALK SIGNALING IN CANCER%REACTOME DATABASE ID RELEASE 81%9725371	0.929071	1	0.0126058	0.317035	0.656511	19	Ago3/Ptpn6/Ago2/Zc3hc1/Rbx1/Junb/Dnmt1/Stat5a/Mapk1/Ago1/Hdac1/Zap70	NUCLEAR EVENTS STIMULATED BY ALK SIGNALING IN CANCER	REACTOME DATABASE ID RELEASE 81	9725371	12	0.631579
POSITIVE EPIGENETIC REGULATION OF RRNA EXPRESSION%REACTOME DATABASE ID RELEASE 81%5250913	0.929071	1	0.0126058	0.338074	0.723902	36	Ep300/Polr2k/Polr1a/Mbd3/Rbbp4/Polr1e/Polr1d/Actb/Ehmt2/Kat2a/Dek/Mta3	POSITIVE EPIGENETIC REGULATION OF RRNA EXPRESSION	REACTOME DATABASE ID RELEASE 81	5250913	12	0.333333
SOCIAL BEHAVIOR%GOBP%GO:0035176	0.929071	1	0.0126058	0.343583	0.744247	43	Grp/Cln8/Slc6a4/Vps13a/Pten/Oprm1/Dvl1/Tsc2/Nlgn2/Gad1/Shank2/Th/Grid1/Brinp1/Nfix/Chd8/Atxn1/Grin1/Mecp2	SOCIAL BEHAVIOR	GOBP	GO:0035176	19	0.44186
GOLGI-TO-ER RETROGRADE TRANSPORT%REACTOME DATABASE ID RELEASE 81%8856688	0.93007	1	0.01251	0.358523	0.793506	81	Agpat3/Rab1b/Pla2g4a/Copz2/Capza2/Bicd1/Dync1h1/Copg2/Rab6b/Dctn3/Capza1/Kif5b/Kif1b/Pafah1b1/Arf5/Copz1/Dync1li1/Use1/Kif1c/Cope/Arfgap2/Dctn4/Rint1/Kif3a/Dctn5/Arf1/Dync1li2/Kif1a	GOLGI-TO-ER RETROGRADE TRANSPORT	REACTOME DATABASE ID RELEASE 81	8856688	28	0.345679
INTRA-GOLGI TRAFFIC%REACTOME DATABASE ID RELEASE 81%6811438	0.93007	1	0.01251	0.32879	0.704598	32	Golim4/Ric1/Rab30/Cyth3/Cog2/Cux1/Rgp1/Vti1a/Cog4/Man1a2/Rab33b/Arf1	INTRA-GOLGI TRAFFIC	REACTOME DATABASE ID RELEASE 81	6811438	12	0.375
PLASMA MEMBRANE REPAIR%GOBP%GO:0001778	0.93007	1	0.01251	0.319314	0.667756	21	Vps4a/Myh9/Chmp7/Trim72/Myof/Dysf/Chmp1a/Rab3a/Chmp4b/Syt11/Syt7/Chmp6/Anxa6/Chmp3	PLASMA MEMBRANE REPAIR	GOBP	GO:0001778	14	0.666667
PORPHYRIN-CONTAINING COMPOUND BIOSYNTHETIC PROCESS%GOBP%GO:0006779	0.93007	1	0.01251	0.321187	0.66961	20	Tmem14c/Ireb2/Cox10/Alas1/Cpox/Abcb6/Ppox/Iba57/Urod/Alad/Cox15	PORPHYRIN-CONTAINING COMPOUND BIOSYNTHETIC PROCESS	GOBP	GO:0006779	11	0.55
PSEUDOURIDINE SYNTHESIS%GOBP%GO:0001522	0.93007	1	0.01251	0.305851	0.627266	17	Pusl1/Pus3/Trub1/Tsr3/Nop10/Pus10/Pus7/Pus1/Rpusd4/Nhp2	PSEUDOURIDINE SYNTHESIS	GOBP	GO:0001522	10	0.588235
REGULATION OF VACUOLE ORGANIZATION%GOBP%GO:0044088	0.93007	1	0.01251	0.343516	0.744555	44	Lrrk2/Snx30/Ift20/Phf23/Ephb2/Anxa2/Ubqln2	REGULATION OF VACUOLE ORGANIZATION	GOBP	GO:0044088	7	0.159091
TETRAPYRROLE BIOSYNTHETIC PROCESS%GOBP%GO:0033014	0.93007	1	0.01251	0.321187	0.66961	20	Tmem14c/Ireb2/Cox10/Alas1/Cpox/Abcb6/Ppox/Iba57/Urod/Alad/Cox15	TETRAPYRROLE BIOSYNTHETIC PROCESS	GOBP	GO:0033014	11	0.55
DOWNREGULATION OF TGF-BETA RECEPTOR SIGNALING%REACTOME%R-HSA-2173788.3	0.931069	1	0.0124136	0.30369	0.619512	16	Mtmr4/Ppp1cc/Smad2/Smad3/Smurf2/Ppp1ca/Usp15/Nedd4l	DOWNREGULATION OF TGF-BETA RECEPTOR SIGNALING	REACTOME	R-HSA-2173788.3	8	0.5
EUKARYOTIC TRANSLATION TERMINATION%REACTOME%R-HSA-72764.6	0.931069	1	0.0124136	0.338309	0.730881	42	Gspt1/Rpl39/Rpl17/Rplp1/Rps10/Rpl13a/Rpl7/Rpl26/Rpl22l1/Rps21/Rps27/Rps9/Rps5/Rpl4/Rps19/Rps4x/Rpl37/Rps26/N6amt1/Rps18/Rps7/Rps25/Rplp2/Rpl23	EUKARYOTIC TRANSLATION TERMINATION	REACTOME	R-HSA-72764.6	24	0.571429
INNER MITOCHONDRIAL MEMBRANE ORGANIZATION%GOBP%GO:0007007	0.931069	1	0.0124136	0.325647	0.689815	28	Ghitm/Dnajc11/Ndufa13/Afg3l2/Afg3l1/Oma1/Cox18/Apool	INNER MITOCHONDRIAL MEMBRANE ORGANIZATION	GOBP	GO:0007007	8	0.285714
MACROAUTOPHAGY%REACTOME%R-HSA-1632852.10	0.931069	1	0.0124136	0.365956	0.812957	91	Plin3/Hdac6/Plin2/Wipi2/Dync1h1/Tomm6/Rb1cc1/Rragb/Prkag1/Prkab1/Rragc/Slc38a9/Atg9b/Ulk1/Pik3c3/Atg101/Tsc1/Atm/Map1lc3b/Chmp7/Dync1li1	MACROAUTOPHAGY	REACTOME	R-HSA-1632852.10	21	0.230769
NUCLEOBASE-CONTAINING COMPOUND TRANSPORT%GOBP%GO:0015931	0.931069	1	0.0124136	0.37725	0.854594	151	Gja1/Lrrc8c/Rbm8a/Nup88/Senp2/P2rx7/Zfp36l1/Slc35a5/Cetn2/Rftn1/Ranbp2/Alkbh5/Thoc3/Tnks/Rftn2/Slc35b2/Slc25a36/Nup214/Abcc4/Pnpt1/Slc29a3/Rbm15b/Tst/Ybx1/Nup160/Peg10/Mcm3ap/Lrrc8b/Abcd1/Slc35a2/Slc25a16/Rae1/Seh1l/Slc29a1/Nup43/Zc3h11a/Mrpl18/Hnrnpa3/Sec13/Alyref/Xpot/Slc35a1/Slc35d3/Nup50/Ncbp1/Kif5c/Eif4a3/Nup155/Cetn3/Ahctf1/Thoc6/Nup133/Abcc5/Nxt2	NUCLEOBASE-CONTAINING COMPOUND TRANSPORT	GOBP	GO:0015931	54	0.357616
REGULATION OF FILOPODIUM ASSEMBLY%GOBP%GO:0051489	0.931069	1	0.0124136	0.34296	0.742896	43	Trpm2/Ppp1r16b/Ephb2/Dmtn/Daam2/Myo10/Wasl/Prkcq/Actr3/Rab5a/Palm/Gpm6a/Gap43	REGULATION OF FILOPODIUM ASSEMBLY	GOBP	GO:0051489	13	0.302326
RMTS METHYLATE HISTONE ARGININES%REACTOME%R-HSA-3214858.4	0.931069	1	0.0124136	0.325188	0.688843	28	Cdk4/Jak2/Carm1/Actl6a/Smarcb1/Smarcd1/Smarce1/Prmt3/Actl6b/Prmt7/Pbrm1/Smarcc2/Rbbp7/Coprs/Arid2/Ccnd1	RMTS METHYLATE HISTONE ARGININES	REACTOME	R-HSA-3214858.4	16	0.571429
NEGATIVE REGULATION OF CHROMOSOME ORGANIZATION%GOBP%GO:2001251	0.932068	1	0.0123167	0.340825	0.735009	41	Tnks/Gnl3l/Xrcc4/Ercc1/Hnrnpu/Xrcc1/Ctc1/Nat10/Dcp2/Apc/Atm/Slx4	NEGATIVE REGULATION OF CHROMOSOME ORGANIZATION	GOBP	GO:2001251	12	0.292683
NUCLEOTIDE EXCISION REPAIR%REACTOME DATABASE ID RELEASE 81%5696398	0.932068	1	0.0123167	0.36293	0.8046	86	Polk/Rfc5/Cetn2/Xab2/Gtf2h3/Rfc3/Polr2k/Usp45/Cops7a/Gtf2h4/Isy1/Aqr/Ercc1/Xrcc1/Actl6a/Cdk7/Actr5/Ppie/Cul4b/Parp2/Gtf2h1/Actb/Ino80c/Mnat1/Ccnh/Ercc2/Rbx1/Xpc/Pold1/Polr2b/Gtf2h2/Ell/Rfc4/Rpa2/Ube2i/Rnf111	NUCLEOTIDE EXCISION REPAIR	REACTOME DATABASE ID RELEASE 81	5696398	36	0.418605
DOUBLE-STRAND BREAK REPAIR VIA NONHOMOLOGOUS END JOINING%GOBP%GO:0006303	0.933067	1	0.0122193	0.329028	0.691093	26	Xrcc4/Xrcc5/Ercc1/Xrcc1/Polb/Mlh1/Topbp1/Xrcc6	DOUBLE-STRAND BREAK REPAIR VIA NONHOMOLOGOUS END JOINING	GOBP	GO:0006303	8	0.307692
INOSITOL METABOLISM%PATHWHIZ%PW088354	0.933067	1	0.0122193	0.303125	0.621676	17	Plcd1/Sacm1l/Pik3c3/Minpp1/Cct3/Becn1/Isyna1	INOSITOL METABOLISM	PATHWHIZ	PW088354	7	0.411765
POST-TRANSCRIPTIONAL REGULATION OF GENE EXPRESSION%GOBP%GO:0010608	0.933067	1	0.0122193	0.385482	0.890883	333	Itga2/Limd1/Akt2/Aplp1/S100a9/Epb41l5/Vip/Pura/Rbm8a/Traf2/Fbxo4/Gspt1/Parn/Ep300/Jmjd4/Tarbp2/Zfp36l1/Exosc8/Secisbp2l/Dnajc1/Ago3/Eif2ak2/Rc3h2/Nolc1/Rbm24/Myd88/Dhx29/Igfbp5/Axin2/Exosc2/Cdk4/Helz/Alkbh5/Endou/Ifrd2/Vim/Cnot11/Guf1/Ireb2/Rplp1/Dus3l/Cacng7/Shmt2/Rps6kb2/Caprin1/Rpl13a/Kbtbd8/Larp4/Eef2k/Larp6/Pnpt1/Rock1/Dap/Rbms3/Lsm14b/Cnbp/Fastkd1/Cdk5rap1/Rc3h1/Hnrnpu/Unk/Ybx1/Msi1/Tdrd7/Nsun5/Nat10/Eif3k/Patl1/Mettl14/Ddx6/Eif4g2/Mrps27/Dhx36/Rpl26/Dcp2/Dis3l2/Wfs1/Cpeb2/Mlh1/Tsc1/Mtg1/Tsfm/Ago2	POST-TRANSCRIPTIONAL REGULATION OF GENE EXPRESSION	GOBP	GO:0010608	83	0.249249
PROTEIN K63-LINKED DEUBIQUITINATION%GOBP%GO:0070536	0.933067	1	0.0122193	0.303412	0.622263	17	Usp9x/Zranb1/Otud7b/Cyld/Atxn3/Brcc3/Otud4/Otud5/Yod1	PROTEIN K63-LINKED DEUBIQUITINATION	GOBP	GO:0070536	9	0.529412
REGULATION OF AEROBIC RESPIRATION%GOBP%GO:1903715	0.933067	1	0.0122193	0.319707	0.669113	23	Atp7a/Shmt2/Apoc3/Abcd1/Ak4/Tmem135/Trpv4/Actn3/Uqcc2/Cox7a2/Cox7a1	REGULATION OF AEROBIC RESPIRATION	GOBP	GO:1903715	11	0.478261
REGULATION OF MEMBRANE PERMEABILITY%GOBP%GO:0090559	0.933067	1	0.0122193	0.342034	0.740891	43	Acaa2/Bak1/Bcl2l2/Them4/Ppm1k/Cnp/Heg1/F11r/Bcl2l1	REGULATION OF MEMBRANE PERMEABILITY	GOBP	GO:0090559	9	0.209302
RESPONSE TO HEAT%GOBP%GO:0009408	0.933067	1	0.0122193	0.354656	0.779115	65	Lyn/Hmox1/Hspa2/Trpm2/Slc52a3/Dnajb1/Rasa3/Casq1/Dhx36/Map2k7/Arpp21/Myof/Eif2b2/Ywhae/Nf1/Trpv4/Psip1/Hspa1b/Eif2b1/Bag3/St8sia1/Gclc/Hsp90aa1/Ano1/Atxn3/Sod1/Cryab/Hsf1/Eif2b4	RESPONSE TO HEAT	GOBP	GO:0009408	29	0.446154
ADULT WALKING BEHAVIOR%GOBP%GO:0007628	0.934066	1	0.0121213	0.334173	0.716177	37	Enpp1/Cln8/Kcnj10/Scn1a/Npc1/Abhd12/Hexa/Idua	ADULT WALKING BEHAVIOR	GOBP	GO:0007628	8	0.216216
GLYCOSPHINGOLIPID METABOLISM%REACTOME%R-HSA-1660662.8	0.934066	1	0.0121213	0.327515	0.70189	33	Arsa/Smpd3/Galc/Ctsa/B4galnt1/Hexa/Asah2/St8sia5/Arsb/St3gal5/St6galnac5/M6pr/Smpd2/Neu2/Sumf1/Asah1/Cerk	GLYCOSPHINGOLIPID METABOLISM	REACTOME	R-HSA-1660662.8	17	0.515152
U12 DEPENDENT SPLICING%REACTOME DATABASE ID RELEASE 81%72165	0.934066	1	0.0121213	0.336778	0.724852	40	Zcrb1/Polr2k/Snrnp35/Srsf6/Ybx1/Snrpd1/Sf3b5/Snrpb/Zmat5/Gtf2f1/Ncbp1/Polr2b/Sf3b3/Ddx42/Srsf1/Eftud2	U12 DEPENDENT SPLICING	REACTOME DATABASE ID RELEASE 81	72165	16	0.4
C-MYB TRANSCRIPTION FACTOR NETWORK%PATHWAY INTERACTION DATABASE NCI-NATURE CURATED DATA%C-MYB TRANSCRIPTION FACTOR NETWORK	0.935065	1	0.0120227	0.339676	0.735784	43	Kit/Ep300/Sp1/Nras/Tab1/Csf1r/Tab2/Gstm2/Mcm4/Anpep/Iqgap1/Cd34/Mad1l1/Ube2i/Col1a2/Clta/Ncor1/Hras/Cbx4/Zfhx3/Trim28/Ppp3ca/Atp2b1/Ccnd1/Ada	C-MYB TRANSCRIPTION FACTOR NETWORK	PATHWAY INTERACTION DATABASE NCI-NATURE CURATED DATA	C-MYB TRANSCRIPTION FACTOR NETWORK	25	0.581395
CENTRAL NERVOUS SYSTEM NEURON DIFFERENTIATION%GOBP%GO:0021953	0.935065	1	0.0120227	0.37001	0.832024	121	Ndel1/Fgfr1/Bmpr1a/Cln8/Plxna1/Tctn1/Dync2h1/Uqcrq/Npy/Ephb2/Taok1/Csf1r/Atp7a/Prdm8/Cdh11/Pten/Arhgef28/Brinp3/Sema3e/Nin/Ulk1/Atp2b2/Gdpd5/Smo/Pafah1b1/Ldb1/Mycbp2/Gabrb1/Rora/Grcc10/Arhgap35/Fbxo45/Sox5/Fgfr2/Psen1/Elavl4	CENTRAL NERVOUS SYSTEM NEURON DIFFERENTIATION	GOBP	GO:0021953	36	0.297521
MRNA EXPORT FROM NUCLEUS%GOBP%GO:0006406	0.936064	1	0.0119235	0.342329	0.743296	46	Rbm8a/Nup88/Alkbh5/Thoc3/Nup214/Rbm15b/Nup160/Mcm3ap/Zc3h11a/Alyref/Ncbp1/Eif4a3/Nup155/Thoc6/Nup133/Nxt2/Hnrnpa2b1/Chtop/Ythdc1/Thoc1	MRNA EXPORT FROM NUCLEUS	GOBP	GO:0006406	20	0.434783
MTOR SIGNALING PATHWAY%PATHWAY INTERACTION DATABASE NCI-NATURE CURATED DATA%MTOR SIGNALING PATHWAY	0.936064	1	0.0119235	0.346864	0.757676	54	Pld1/Nras/Rb1cc1/Rragb/Eef2k/Rragc/Ulk1/Map2k1/Tsc1/Pdpk1/Rictor/Tsc2/Fbxw11/Ywhae/Prr5/Irs1/Ikbkb/Braf/Clip1/Eif4a1	MTOR SIGNALING PATHWAY	PATHWAY INTERACTION DATABASE NCI-NATURE CURATED DATA	MTOR SIGNALING PATHWAY	20	0.37037
ORGANELLE LOCALIZATION BY MEMBRANE TETHERING%GOBP%GO:0140056	0.936064	1	0.0119235	0.352811	0.774887	63	Cav2/Stxbp2/Vmp1/Cep290/Gnao1/Plek/Rab3c/Stxbp3/Rab27b/Atp2a2/Pdzd8/Vps11/Vps18/Rab13	ORGANELLE LOCALIZATION BY MEMBRANE TETHERING	GOBP	GO:0140056	14	0.222222
REGULATION OF CHROMATIN ORGANIZATION%GOBP%GO:1902275	0.936064	1	0.0119235	0.325294	0.683467	25	L3mbtl3/Hnrnpu/Tlk2/Phf8/Morc2a/Ssrp1/Dyrk1a/Pphln1/Kat5/Samd1/Setdb2/Trim28/Epc1/Ing3	REGULATION OF CHROMATIN ORGANIZATION	GOBP	GO:1902275	14	0.56
SARS-COV-2 INFECTION%REACTOME DATABASE ID RELEASE 81%9694516	0.936064	1	0.0119235	0.378625	0.861975	187	Zdhhc9/Gja1/Akt2/Traf3/Gpc6/Nup88/B2m/Gpc5/Magt1/Tyk2/Ptpn6/Zcrb1/Tab1/H2-Q10/Sec24a/Ranbp2/Stt3a/Traf6/Rps10/Isg15/Nup214/Jak1/Ptpn11/Smn1/Tab2/Cnbp/Csnk1a1/Nup160/St3gal4/Snrpd1/Gemin7/Vps11/Tjp1/Rpn1/Vps18/Pik3c3/Rae1/Vhl/Golga7/Sike1/Ripk2/Map1lc3b/Rps21/Chmp7/Sar1b/Nup43/Snrpb/Tufm/Chuk/Pdpk1/Zdhhc2/Sec13/Fut8/Nup50/Mavs/Gpc1/Rps27/Ano4/Ywhae/Ano6/Cav1/Nup155/Zdhhc3	SARS-COV-2 INFECTION	REACTOME DATABASE ID RELEASE 81	9694516	63	0.336898
POSITIVE REGULATION OF EXCITATORY POSTSYNAPTIC POTENTIAL%GOBP%GO:2000463	0.937063	1	0.0118236	0.325153	0.696828	33	Igsf11/Ngfr/Nrxn1/Pten/Dvl1/Nlgn2/Cacnb3/Rgs4/Gsk3b/Tbc1d24/Ptk2b/Grin1/Dbn1/Prkar1b	POSITIVE REGULATION OF EXCITATORY POSTSYNAPTIC POTENTIAL	GOBP	GO:2000463	14	0.424242
RRNA MODIFICATION IN THE NUCLEUS AND CYTOSOL%REACTOME%R-HSA-6790901.6	0.937063	1	0.0118236	0.341085	0.740595	46	Pno1/Noc4l/Tbl3/Rrp9/Nat10/Imp3/Thumpd1/Emg1/Krr1/Rcl1/Nop56/Tsr3/Rrp36/Dcaf13/Rps9/Pwp2/Nop10	RRNA MODIFICATION IN THE NUCLEUS AND CYTOSOL	REACTOME	R-HSA-6790901.6	17	0.369565
SIGNALLING TO ERKS%REACTOME%R-HSA-187687.3	0.937063	1	0.0118236	0.318294	0.668057	24	Nras/Crkl/Frs2/Rap1a/Crk/Map2k1/Sos1/Shc2/Shc3/Braf/Rit1/Hras/Rit2/Mapk14/Mapk1	SIGNALLING TO ERKS	REACTOME	R-HSA-187687.3	15	0.625
ATP BIOSYNTHETIC PROCESS%GOBP%GO:0006754	0.938062	1	0.0117232	0.343638	0.748055	49	Ndufa1/Ndufb4/Dnajc30/Ndufv3/Sdhb/Ndufa12/Ndufa3/Ndufa13/Ndufb3/Ndufb11/Ndufc2/Ndufa5/Ndufa9/Ndufs7/Ndufa6/Ndufs8/Ndufs2/Atp6v1a/Ndufs1/Ndufa7/Ndufa10/Cox11/Slc25a13/Ndufv2/Ndufs5/Ndufb10/Ndufb7/Ndufb9/Ndufb5/Ndufs4/Ndufv1/Ndufs6/Ak3/Nudt2	ATP BIOSYNTHETIC PROCESS	GOBP	GO:0006754	34	0.693878
COPII-MEDIATED VESICLE TRANSPORT%REACTOME DATABASE ID RELEASE 81%204005	0.938062	1	0.0117232	0.342518	0.744873	47	Rab1b/Ctsc/Gria1/Trappc10/Sec24a/Trappc6a/Mcfd2/Csnk1d/Ctsz/Sar1b/Trappc6b/Sec13/Gorasp1/Sec16a/Lman2/Trappc2l/Tbc1d20/Ppp6c	COPII-MEDIATED VESICLE TRANSPORT	REACTOME DATABASE ID RELEASE 81	204005	18	0.382979
MITOCHONDRIAL GENOME MAINTENANCE%GOBP%GO:0000002	0.938062	1	0.0117232	0.312045	0.653077	23	Rrm1/Slc25a36/Tk2/Ssbp1/Rnaseh1/Opa1/Parp1/Endog/Neurl4/Rrm2b	MITOCHONDRIAL GENOME MAINTENANCE	GOBP	GO:0000002	10	0.434783
POSITIVE REGULATION OF MRNA SPLICING, VIA SPLICEOSOME%GOBP%GO:0048026	0.938062	1	0.0117232	0.325338	0.683342	26	Snrnp70/Celf4/Celf3/Ncbp1/Eif4a3/Cirbp/Clns1a/Tra2a/Dazap1/Exosc10	POSITIVE REGULATION OF MRNA SPLICING, VIA SPLICEOSOME	GOBP	GO:0048026	10	0.384615
PREFOLDIN MEDIATED TRANSFER OF SUBSTRATE TO CCT TRIC%REACTOME DATABASE ID RELEASE 81%389957	0.938062	1	0.0117232	0.30972	0.648868	22	Tubb2b/Tubb4b/Actb/Pfdn1/Cct4/Cct2/Tubb6/Cct5/Tuba1c/Pfdn5/Cct3/Tubb4a	PREFOLDIN MEDIATED TRANSFER OF SUBSTRATE TO CCT TRIC	REACTOME DATABASE ID RELEASE 81	389957	12	0.545455
RESPIRATORY ELECTRON TRANSPORT%REACTOME%R-HSA-611105.6	0.938062	1	0.0117232	0.358158	0.793489	85	mt-Co3/Ndufaf5/Cox20/Ndufa1/Cox19/Ndufb4/Uqcrq/Ndufv3/Sdhb/Ndufa12/Ndufa3/Ndufa13/Ndufb3/Uqcr10/Ndufb11/Ndufc2/Ndufa5/Etfa/Mdh2/Cox18/Slc25a18/Ndufa9/Acad9/Timmdc1/Ndufs7/Ndufa6	RESPIRATORY ELECTRON TRANSPORT	REACTOME	R-HSA-611105.6	26	0.305882
RESPIRATORY GASEOUS EXCHANGE BY RESPIRATORY SYSTEM%GOBP%GO:0007585	0.938062	1	0.0117232	0.319706	0.67723	28	Dach1/Col6a1/Ndst1/Ap3b1/Hmga1/Fut8/Man1a2/Mapk8ip3/Chrna4/Ywhaz/Mecp2/Man2a1/Rab3a/Ndufs4/Stard7/Ednra	RESPIRATORY GASEOUS EXCHANGE BY RESPIRATORY SYSTEM	GOBP	GO:0007585	16	0.571429
RNA 3'-END PROCESSING%GOBP%GO:0031123	0.938062	1	0.0117232	0.355544	0.783742	72	Aplp1/Larp7/Parn/Fbll1/Exosc8/Exosc2/Pnpt1/Ptcd1/Ints7/Hsd17b10/Elac1/Rbfox2/Leo1/Rps21/Cpsf1/Eri3/Ints12/Ncbp1/Mtpap/Rprd1b/Ints8/Exosc3/Cstf1/Supv3l1/Rprd1a/Exosc10/Cpsf6/Exosc5/Ythdc1/Ssb	RNA 3'-END PROCESSING	GOBP	GO:0031123	30	0.416667
ACETYLCHOLINE RECEPTOR SIGNALING PATHWAY%GOBP%GO:0095500	0.939061	1	0.011622	0.318734	0.675172	28	Gnai2/Crkl/Lypd1/Ly6h/Oprm1/Prkcb/Chrm3/Trpc1/Ly6c1/Sorbs1/Chrna4/Cdk5r1	ACETYLCHOLINE RECEPTOR SIGNALING PATHWAY	GOBP	GO:0095500	12	0.428571
BEHAVIORAL RESPONSE TO PAIN%GOBP%GO:0048266	0.939061	1	0.011622	0.29768	0.610509	17	Vwa1/Scn3a/Capn2/Thbs1/Grik1/Kcnip3/Adam11/P2rx4/Mtor/Akt1	BEHAVIORAL RESPONSE TO PAIN	GOBP	GO:0048266	10	0.588235
POSITIVE REGULATION OF STEM CELL POPULATION MAINTENANCE%GOBP%GO:1902459	0.939061	1	0.011622	0.327712	0.701391	35	Yap1/Ss18/Rbbp4/Suds3/Actl6a/Arid4b/Smarcb1/Smarcd1/Actb/Ncoa3/Smarce1/Ogt/Sap30l/Actl6b/Bcl7a/Bcl7b/Rbbp7/Brd9/Brms1l/Smarca4/Hdac1/Sap130/Sin3a	POSITIVE REGULATION OF STEM CELL POPULATION MAINTENANCE	GOBP	GO:1902459	23	0.657143
PROTEIN AUTOUBIQUITINATION%GOBP%GO:0051865	0.939061	1	0.011622	0.333029	0.715556	39	Traf2/Cbl/Traf6/Ltn1/Rnf141/Rnf213/Itch/Trim37/Amfr/Ube3a/Rnf146/Rnf115/Dtx3l/Mdm2/Rnf41/Ube2b/Klhl24/Sh3rf1	PROTEIN AUTOUBIQUITINATION	GOBP	GO:0051865	18	0.461538
CALCIUM ION IMPORT%GOBP%GO:0070509	0.94006	1	0.0115203	0.321671	0.675855	25	Trpm2/Pawr/Slc8a2/Hrh1/Slc30a1/Cacna1d/Trpv4/Cask/Slc24a4/Cacna1b/Slc24a2/Cdk5/Cacna1h	CALCIUM ION IMPORT	GOBP	GO:0070509	13	0.52
CELL CYCLE CHECKPOINT SIGNALING%GOBP%GO:0000075	0.94006	1	0.0115203	0.353385	0.779096	73	Lyn/Casp2/Vps4a/Atr/Ufl1/Dtl/Taok1/Cradd/Taok3/Rad9a/Ptpn11/Clock/Rpl26/Apc/Atm/Hus1/Rint1/Sde2/Wac/Topbp1/Xpc/Tiprl/Rad50/Mad1l1/Rad1/Mbtps1/Dtx3l/Mdm2/Nae1/Rad17/Zfyve19	CELL CYCLE CHECKPOINT SIGNALING	GOBP	GO:0000075	31	0.424658
CHROMOSOME LOCALIZATION%GOBP%GO:0050000	0.94006	1	0.0115203	0.341986	0.744459	49	Eml4/Ndel1/Nde1/Lmna/Vps4a/Sun1/Mapre1/Mlh1/Seh1l/Atm/Actr3/Chmp7	CHROMOSOME LOCALIZATION	GOBP	GO:0050000	12	0.244898
FORMATION OF A POOL OF FREE 40S SUBUNITS%REACTOME%R-HSA-72689.3	0.94006	1	0.0115203	0.343044	0.746762	49	Rpl39/Rpl17/Rplp1/Rps10/Rpl13a/Rpl7/Eif3f/Eif1ax/Eif3k/Rpl26/Rpl22l1/Rps21/Eif3c/Rps27/Eif3i/Rps9/Rps5/Rpl4/Eif3h/Eif3a/Rps19/Rps4x/Rpl37/Rps26/Rps18/Rps7/Rps25/Rplp2/Rpl23/Eif3b/Eif3d	FORMATION OF A POOL OF FREE 40S SUBUNITS	REACTOME	R-HSA-72689.3	31	0.632653
POSITIVE REGULATION OF MRNA PROCESSING%GOBP%GO:0050685	0.94006	1	0.0115203	0.322583	0.685643	29	Snrnp70/Celf4/Dhx36/Celf3/Ncbp1/Eif4a3/Cirbp/Clns1a/Tra2a/Dazap1/Exosc10	POSITIVE REGULATION OF MRNA PROCESSING	GOBP	GO:0050685	11	0.37931
RECEPTOR LOCALIZATION TO SYNAPSE%GOBP%GO:0097120	0.94006	1	0.0115203	0.344275	0.75202	54	Snap23/Cacng8/Cacng4/Nrxn3/Nptxr/Adam22/Cacng7/Rab27b/Lgi1/Sacm1l/Kif5b/Gripap1/Vamp2/Kif5c/Cacng5/Clstn1/Cacng3/Stx3/Erbb4	RECEPTOR LOCALIZATION TO SYNAPSE	GOBP	GO:0097120	19	0.351852
REGULATION OF PRESYNAPSE ASSEMBLY%GOBP%GO:1905606	0.94006	1	0.0115203	0.32686	0.6984	31	Il1rap/Slitrk5/Nrxn1/Ntrk3/Slitrk1/Ntng2/Mdga1/Lrfn5/Nlgn2/Farp1/Snca/Lrrc4b	REGULATION OF PRESYNAPSE ASSEMBLY	GOBP	GO:1905606	12	0.387097
REGULATION OF TRANS-SYNAPTIC SIGNALING%GOBP%GO:0099177	0.94006	1	0.0115203	0.388805	0.902909	456	Gfap/Slc7a11/Glul/Pde9a/Lrrtm2/Serpine2/Cd38/Itgb1/Egfr/Pfn2/Hdac6/Lrrk2/Kit/Lama2/Dbi/Npy5r/Htr1a/Pmch/Slc1a3/Enpp1/Agt/Abl1/Bdnf/Cspg5/Mtmr2/Lnpep/Fam107a/Mme/Cacng8/P2rx7/Cacng4/Gnai2/Nrxn3/Cdh2/Npy1r/Grin3a/Ptn/Gria1/Kcnc4/Fyn/Nrn1/Igsf11/Npy2r/Slc12a2/Glra3/Bche/Kcnj10/Npy/Wnk1/Prnp/Ephb2/Ngfr/Slc8a2/Grik4/Dtnbp1/Rgs14/Myo5a/Slc6a4/Tubb2b/Cacng7/Grik2/Slc38a2/Cdh11/Jph4/Htr2a/Nrxn1/Pten/Jak2/Grm2/Celf4/Fabp5/Lrrc4c/Crtc1/Lgi1/Atp2a2/Rnf167/Rap1a/Cplx2/Crh/Dgkb/Hrh1/Kif5b/Hmgcr/Rasgrf2/Nos1/Vps18/Dnm1/Oprm1/Atp2b2/Ncan/Akap7/Prkcb/Cpeb2/Sorcs3/Pafah1b1/Plat/Adora1/Dgki/Nr3c1/Slc30a1/Stxbp5l/Shisa8/Ppfia2/Cacna1d/Gria3/Tnr/Dvl1/Bcl2l1/Calb2/Dgkz/Kctd13/Ncdn/Iqsec1/Camk4/Rab5a/Adra2a/Pclo/Map1b/Prkcg/Neurod2/Zzef1/Ica1/Psen2/Ntng2/Kat2a/Fbxo45/Mctp1/Vamp2/S1pr2/Zdhhc2/Cplx1/Psen1/Scgn/Ppfia3/Myo5b/Dlgap3/Map1a/Cfl1/Dlgap2/Grik1/Nf1/Ptprd/Eif4a3/Ube3a/Nlgn2/Fgf14/Camk2b/Zdhhc3/Dlgap1/Synpr/Lrrc4/Apba1/Ppp3r1/Trio/Adcy8/Cacng5/Gpr158/Clstn1/Cacng3/Cacnb3/Met/Adra1a/Cntnap4/Adcyap1/Fbxl20/Rgs4/Stau1/Shank2/Stx3/Arf1/Braf/Snca/Cask/Cpeb3/Grid1/Cckbr	REGULATION OF TRANS-SYNAPTIC SIGNALING	GOBP	GO:0099177	176	0.385965
SNRNA METABOLIC PROCESS%GOBP%GO:0016073	0.94006	1	0.0115203	0.332579	0.714588	39	Larp7/Exosc8/Exosc2/Ints7/Ints4/Ints12/Ints8/Exosc3/Polr3b/Nop10/Ell/Mettl16/Exosc10/Exosc5	SNRNA METABOLIC PROCESS	GOBP	GO:0016073	14	0.358974
TELENCEPHALON DEVELOPMENT%GOBP%GO:0021537	0.94006	1	0.0115203	0.377953	0.862528	202	Slc7a11/Lpar1/Egfr/Bbs2/Lrrk2/Dbi/Id2/Cxcl12/Kirrel3/Cdh2/Ndel1/Slit1/Nde1/Gria1/Fgfr1/Usp9x/Mas1/Slc2a1/Alk/Tctn1/Tacc2/Uqcrq/Npy/Fat4/Ephb2/Crkl/Csf1r/Slitrk5/Tubb2b/Prdm8/Slc38a2/Dmxl2/Sun1/Pten/Uba6/Xrcc1/Nsun5/Nin/Crk/Syne2/Smo/Xrn2/Pafah1b1/Tsc1/Rpgrip1l/Aqp1/Grcc10/Tnr/Mdk/Col3a1/Sema7a/Kat2a/Fbxo45/Psen1/Pfdn1/Flna/Ywhae/Nf1/Mdga1/Sun2	TELENCEPHALON DEVELOPMENT	GOBP	GO:0021537	60	0.29703
TELOMERE C-STRAND (LAGGING STRAND) SYNTHESIS%REACTOME%R-HSA-174417.5	0.94006	1	0.0115203	0.306524	0.634745	19	Rfc5/Rfc3/Ctc1/Pold1/Acd/Rfc4/Rpa2/Pcna/Pold2/Terf2/Ten1/Terf2ip	TELOMERE C-STRAND (LAGGING STRAND) SYNTHESIS	REACTOME	R-HSA-174417.5	12	0.631579
IMPORT INTO NUCLEUS%GOBP%GO:0051170	0.941059	1	0.0114178	0.362989	0.806365	91	Htatip2/Il33/Lrrk2/Agt/Nup88/Txnip/Lmna/Ranbp2/Stk4/Cdan1/Notch1/Phip/Nup214/Uaca/Prkag1/Cse1l/Smo/Tnpo1/Agap3/Stk3/Syk/Kpna1/Appl2/Prickle1/Sec13/Tsc2/Nup50/Cfl1/Nf1/Ipo5/Nup155/Nup133/Ppp3r1	IMPORT INTO NUCLEUS	GOBP	GO:0051170	33	0.362637
ORGANELLE BIOGENESIS AND MAINTENANCE%REACTOME%R-HSA-1852241.7	0.941059	1	0.0114178	0.375775	0.855693	190	Acss2/Ccp110/Hdac6/Bbs2/Cep97/Idh2/Nphp1/Hdac3/Cc2d2a/Glud1/Cys1/Cetn2/B9d1/Tctn1/Dync2h1/Ttbk2/Dync1h1/Dnajc11/Dctn3/Chd9/Unc119b/Cluap1/Sdccag8/Akap9/Prkag1/Ssna1/Ift22/Prkab1/Carm1/Ift46/Sirt4/Crtc1/Mapre1/Nr1d1/Csnk1d/Tubb4b/Bbs9/Smo/Bbs7/Tnpo1/Pafah1b1/Rpgrip1l/Mks1/Ssbp1/Alas1/Rxra/Cep57/C2cd3/Camk4/Cep164	ORGANELLE BIOGENESIS AND MAINTENANCE	REACTOME	R-HSA-1852241.7	50	0.263158
RESPONSE OF EIF2AK4 (GCN2) TO AMINO ACID DEFICIENCY%REACTOME%R-HSA-9633012.4	0.941059	1	0.0114178	0.333571	0.722559	43	Rpl39/Rpl17/Rplp1/Rps10/Rpl13a/Rpl7/Rpl26/Rpl22l1/Rps21/Asns/Rps27/Rps9/Rps5/Rpl4/Rps19/Rps4x/Rpl37/Rps26/Eif2ak4/Rps18/Rps7/Eif2s2/Rps25/Rplp2/Rpl23	RESPONSE OF EIF2AK4 (GCN2) TO AMINO ACID DEFICIENCY	REACTOME	R-HSA-9633012.4	25	0.581395
ATM PATHWAY%PATHWAY INTERACTION DATABASE NCI-NATURE CURATED DATA%ATM PATHWAY	0.942058	1	0.0113146	0.307962	0.642038	20	Abl1/Xrcc4/Rad9a/Atm/Rad50/Mdm2/Rad17/Kat5/Trim28	ATM PATHWAY	PATHWAY INTERACTION DATABASE NCI-NATURE CURATED DATA	ATM PATHWAY	9	0.45
PROTEIN LOCALIZATION TO MEMBRANE%GOBP%GO:0072657	0.942058	1	0.0113146	0.385906	0.893186	370	Lgals9/Lrp4/Zdhhc9/Akt2/Micall1/Tpbg/Bbs2/Dchs1/Bsg/Htr1a/Ncf1/Rdx/Sh3pxd2b/Arl5b/Lama5/Ezr/Snap23/Pacs2/Ap4m1/Ank3/Nrxn3/Nfasc/Pkp2/Cdh2/Ptn/Rftn1/Emc9/Tspan15/Ift20/Nptxr/Slc4a1/Golph3/Adam22/Wnk1/Rab31/Fcho2/Pex16/Rab6b/Wnk3/Lypd1/Myo5a/Yif1b/Anxa2/Cacng7/Grik2/Rab3c/Zfand2b/Nrxn1/Tm9sf3/Kif13a/Mmgt1/Rock1/Ndufa13/Rer1/Ssna1/Rab27b/Ccdc88a/Rragc/Macf1/Mrap2/Lrrtm4/Lgi1/Pard3/Rab34/Rap1a/Sec63/Npc1/Sacm1l/Atp1b3/Scarb2/Rab40c/Chm/Ypel4/Tub/Arl6ip5/Crk/Vps37b/Ank2/Ap3b1/Rab13/Srp19/Adora1/Arl6ip1/Golga7/Snx27/Magi2/Vps37d/Myo1c/F11r/Dvl1/Gripap1/Cox18/Palm/Arl5a/Actn2/Sgtb/Gas6/Ehd2/Vamp2/Emc4/Rap2a/Zdhhc2/Sec13/Tsc2/Reep2/Myo5b/Nacad/Atp6ap1/Emc2/Cd81/Hspa5/Vps37a/Fermt2/Flna/Rabep1/Golga4/Nlgn2/Nup155/Zdhhc3/Tm9sf1/Kcnip3/Flot2/Emc8/Pdzd11/Map7/Lrrc4/Epb41l3/Gpr158/Clstn1/Cacng3/Cacnb3/Zdhhc6/Gorasp1/Stx3/Rab3b/Braf/Ehd4/Clip1/Cask/Hsp90aa1/Sgta/Sec16a	PROTEIN LOCALIZATION TO MEMBRANE	GOBP	GO:0072657	142	0.383784
REGULATION OF PRESYNAPSE ORGANIZATION%GOBP%GO:0099174	0.942058	1	0.0113146	0.323652	0.692702	35	Il1rap/Slitrk5/Nrxn1/Ntrk3/Picalm/Slitrk1/Ntng2/Mdga1/Lrfn5/Nlgn2/Farp1/Snca/Lrrc4b	REGULATION OF PRESYNAPSE ORGANIZATION	GOBP	GO:0099174	13	0.371429
MODULATION OF CHEMICAL SYNAPTIC TRANSMISSION%GOBP%GO:0050804	0.943057	1	0.0112107	0.38796	0.900845	455	Gfap/Slc7a11/Glul/Pde9a/Lrrtm2/Serpine2/Cd38/Itgb1/Egfr/Pfn2/Hdac6/Lrrk2/Kit/Lama2/Dbi/Npy5r/Htr1a/Pmch/Slc1a3/Enpp1/Agt/Abl1/Bdnf/Cspg5/Mtmr2/Lnpep/Fam107a/Mme/Cacng8/P2rx7/Cacng4/Gnai2/Nrxn3/Cdh2/Npy1r/Grin3a/Ptn/Gria1/Kcnc4/Fyn/Nrn1/Igsf11/Npy2r/Slc12a2/Glra3/Bche/Kcnj10/Npy/Wnk1/Prnp/Ephb2/Ngfr/Slc8a2/Grik4/Dtnbp1/Rgs14/Myo5a/Slc6a4/Tubb2b/Cacng7/Grik2/Slc38a2/Cdh11/Jph4/Htr2a/Nrxn1/Pten/Jak2/Grm2/Celf4/Lrrc4c/Crtc1/Lgi1/Atp2a2/Rnf167/Rap1a/Cplx2/Crh/Dgkb/Hrh1/Kif5b/Hmgcr/Rasgrf2/Nos1/Vps18/Dnm1/Oprm1/Atp2b2/Ncan/Akap7/Prkcb/Cpeb2/Sorcs3/Pafah1b1/Plat/Adora1/Dgki/Nr3c1/Slc30a1/Stxbp5l/Shisa8/Ppfia2/Cacna1d/Gria3/Tnr/Dvl1/Bcl2l1/Calb2/Dgkz/Kctd13/Ncdn/Iqsec1/Camk4/Rab5a/Adra2a/Pclo/Map1b/Prkcg/Neurod2/Zzef1/Ica1/Psen2/Ntng2/Kat2a/Fbxo45/Mctp1/Vamp2/S1pr2/Zdhhc2/Cplx1/Psen1/Scgn/Ppfia3/Myo5b/Dlgap3/Map1a/Cfl1/Dlgap2/Grik1/Nf1/Ptprd/Eif4a3/Ube3a/Nlgn2/Fgf14/Camk2b/Zdhhc3/Dlgap1/Synpr/Lrrc4/Apba1/Ppp3r1/Trio/Adcy8/Cacng5/Gpr158/Clstn1/Cacng3/Cacnb3/Met/Adra1a/Cntnap4/Adcyap1/Fbxl20/Rgs4/Stau1/Shank2/Stx3/Arf1/Braf/Snca/Cask/Cpeb3/Grid1/Cckbr	MODULATION OF CHEMICAL SYNAPTIC TRANSMISSION	GOBP	GO:0050804	175	0.384615
POSITIVE REGULATION OF MICROTUBULE POLYMERIZATION%GOBP%GO:0031116	0.943057	1	0.0112107	0.311921	0.654682	24	Mapre1/Pde4dip/Apc/Map1b/Cav1/Hspa1b/Slain2/Clip1/Slain1/Cdk5rap2/Mecp2/Psrc1	POSITIVE REGULATION OF MICROTUBULE POLYMERIZATION	GOBP	GO:0031116	12	0.5
POSITIVE REGULATION OF NEUROTRANSMITTER SECRETION%GOBP%GO:0001956	0.943057	1	0.0112107	0.304603	0.630766	19	Dtnbp1/Cacna1d/Bcl2l1/Gpr158/Snca/Cacna1b/Slc4a8	POSITIVE REGULATION OF NEUROTRANSMITTER SECRETION	GOBP	GO:0001956	7	0.368421
ROLE OF CALCINEURIN-DEPENDENT NFAT SIGNALING IN LYMPHOCYTES%PATHWAY INTERACTION DATABASE NCI-NATURE CURATED DATA%ROLE OF CALCINEURIN-DEPENDENT NFAT SIGNALING IN LYMPHOCYTES	0.943057	1	0.0112107	0.330182	0.712057	41	Ep300/Nfatc1/Fkbp1a/Nup214/Csnk1a1/Prkcb/Prkcq/Bcl2l1/Camk4/Prkcg/Ywhae/Chp1/Gsk3b/Fkbp8/Ywhaz	ROLE OF CALCINEURIN-DEPENDENT NFAT SIGNALING IN LYMPHOCYTES	PATHWAY INTERACTION DATABASE NCI-NATURE CURATED DATA	ROLE OF CALCINEURIN-DEPENDENT NFAT SIGNALING IN LYMPHOCYTES	15	0.365854
NEGATIVE REGULATION OF CELL CYCLE PHASE TRANSITION%GOBP%GO:1901988	0.944056	1	0.011106	0.360419	0.805771	105	Lyn/Rgcc/Fam107a/Casp2/Cdkn2d/Zfp36l1/Rbl2/Vps4a/Atr/Ufl1/Dtl/Taok1/Cradd/Taok3/Rad9a/Ptpn11/Clock/Rpl26/Aven/Apc/Acvr1/Atm/Hus1/Klf4/Apbb1/Rint1/Sde2/Wac/Topbp1/Xpc/Tiprl/Rad50/Mad1l1/Rad1/Mbtps1/Gjc2/Dtx3l/Apbb2/Mdm2	NEGATIVE REGULATION OF CELL CYCLE PHASE TRANSITION	GOBP	GO:1901988	39	0.371429
REGULATION OF MICROTUBULE CYTOSKELETON ORGANIZATION%GOBP%GO:0070507	0.944056	1	0.011106	0.365232	0.820649	117	Mid1/Hdac6/Cep97/Htr1a/Abl1/Eml4/Fam107a/Bicd1/Cdh5/Dync1h1/Arhgef7/Taok1/Rock1/Hnrnpu/Mapre1/Epha3/Map2/Camsap2/Clasp2/Pafah1b1/Pde4dip/Spast/Slc39a12/Rae1/Mapre3/Apc/Chmp7/Mapk15/Map1b/Map1a/Cav1/Cyld/Trpv4/Mpdz/Hspa1b/Gas2l1/Senp6/Slain2/Phldb2/Snca/Clip1/Map6d1/Apc2/Gsk3b/Trim36/Slain1/Agrn/Cdk5r1/Dyrk1a/Cdk5rap2/Mecp2/Fgf13/Wdr47/Tppp/Chmp1a/Gnai1/Clasp1	REGULATION OF MICROTUBULE CYTOSKELETON ORGANIZATION	GOBP	GO:0070507	57	0.487179
RNA-TEMPLATED DNA BIOSYNTHETIC PROCESS%GOBP%GO:0006278	0.944056	1	0.011106	0.290574	0.592756	16	Tep1/Telo2/Rad50/Nop10/Hsp90aa1/Acd	RNA-TEMPLATED DNA BIOSYNTHETIC PROCESS	GOBP	GO:0006278	6	0.375
HIPPOCAMPUS DEVELOPMENT%GOBP%GO:0021766	0.945055	1	0.0110006	0.349607	0.769773	69	Bbs2/Kirrel3/Usp9x/Mas1/Alk/Uqcrq/Crkl/Csf1r/Pten/Uba6/Xrcc1/Crk/Smo/Xrn2/Pafah1b1/Tsc1/Mdk/Ywhae/Kif3a/Nfix/Kcna1/Cdk5r1/Mecp2/Fgf13/Eif2b5/Bcan/Kdm6b/Mfsd2a/Cdk5/Sema6b/Anxa3/Ppp1r9b/Ogdh/Dab1/Fxr1	HIPPOCAMPUS DEVELOPMENT	GOBP	GO:0021766	35	0.507246
PROTEIN K11-LINKED UBIQUITINATION%GOBP%GO:0070979	0.945055	1	0.0110006	0.304933	0.638838	22	Cdc26/Ube2h/Cdc16/Anapc5/Anapc11/Rnf115/Cdc27/Ube2b/Cdc23/Ube2e2/Anapc13/Ube2a/Anapc7/Trim26/Rnf26	PROTEIN K11-LINKED UBIQUITINATION	GOBP	GO:0070979	15	0.681818
REGULATION OF VIRAL GENOME REPLICATION%GOBP%GO:0045069	0.945055	1	0.0110006	0.328683	0.708824	41	Tarbp2/Eif2ak2/Notch1/Isg15/Ifitm2/Oas1a/Zc3hav1/Ppie/Ifitm3/Mavs/Morc2a	REGULATION OF VIRAL GENOME REPLICATION	GOBP	GO:0045069	11	0.268293
GLYCOPROTEIN BIOSYNTHETIC PROCESS%GOBP%GO:0009101	0.946054	1	0.0108944	0.368946	0.834075	139	Dpy19l3/Gfpt2/Ugdh/Serpina1b/Entpd5/Alg14/Tmem258/Hs6st3/Magt1/Gfpt1/B4galt3/Pomt1/Golph3/Stt3a/Dpm1/Fut11/Bmpr2/St8sia4/Dhdds/Pmm2/Slc35b2/Atp7a/Alg9/Fut9/Xylt2/Ndst1/B4galt1/Tmtc1/Npc1/St3gal4/Rpn1/Galnt11/B4galnt4/Mgat5b/Psen1/Fut8/St8sia5/Srd5a3/Tmem165/Edem3/Man1a2/Ube2j1/Poglut1/Ogt/Alg5/B4galt4/St3gal5/St8sia1/Phlda1/St6galnac5/Gorasp1/Gmppb/Gxylt1/Eogt/Plod3/Galnt18/Ostc/Ext2/Xxylt1/Tmtc3/Alg1/Alg8/C1galt1c1/Man1b1/Pofut1/Csgalnact1/Man2a1/B3gat3/Galnt1	GLYCOPROTEIN BIOSYNTHETIC PROCESS	GOBP	GO:0009101	69	0.496403
PROTEIN MATURATION%GOBP%GO:0051604	0.946054	1	0.0108944	0.380137	0.875906	279	Enpep/Ctsh/Clu/Dnajb2/Casp8/Casp12/Casp1/Tor2a/Fkbp9/Myrf/Tbcc/Serpinh1/Entpd5/Hspa2/Mme/Casp2/B2m/Ep300/P2rx7/Dnajc1/Grpel2/Tbce/Tspan15/Dync2h1/Ranbp2/Metap2/Aebp1/Nudcd2/Dnajb4/Cpm/Spon1/Tor1b/F13a1/Pcsk1/Dnajb1/Yipf5/Cdc37l1/Dnajc2/Sec11c/Dnajc18/Naa20/Pisd/Afg3l2/Qsox2/Afg3l1/Ddi2/Prdx4/Oma1/Chordc1/Cd163/Capn2/Rce1/Rnpep/Ppie/Ece1/Mvp/Ctsl/Pik3c3/Plat/Dhcr24/Metap1/Suco/Masp1/Hspa4l/Tbcel/Hspa13/Pdcl/C2cd3/Lmf2/Psen2/Cpd/Emc4/Prcp/Psen1/Pitrm1/Yme1l1/Ppih/Anpep/Emc2/Pfdn1/Sde2/Hspa5/Flna/Nppc/Fkbp5	PROTEIN MATURATION	GOBP	GO:0051604	85	0.304659
TRANS-GOLGI NETWORK VESICLE BUDDING%REACTOME DATABASE ID RELEASE 81%199992	0.946054	1	0.0108944	0.348117	0.764577	63	Snap23/Cltc/Ap4m1/Pik3c2a/Ap4e1/Sh3d19/Ap1g1/Dtnbp1/Clvs2/Clint1/Ap3b1/Picalm/Ap1g2/Yipf6/Ctsz/Cpd/Vamp2/Fth1/Arf1/Tpd52l1/Igf2r/Clvs1/Tfrc/Clta/M6pr/Ocrl	TRANS-GOLGI NETWORK VESICLE BUDDING	REACTOME DATABASE ID RELEASE 81	199992	26	0.412698
GOLGI ORGANIZATION%GOBP%GO:0007030	0.947053	1	0.0107873	0.360136	0.801248	94	Lrrk2/Rab1b/Cltc/Vmp1/Tmed5/Usp6nl/Dync2h1/Golph3/Rab6b/Nploc4/Fam174b/Yipf5/Csnk1a1/Tmed10/Lysmd3/Vps51/Clasp2/Rab30/Map2k1/Arl1/Cog2/Vcpip1/Vti1a/Tjap1/Vrk1/Vps13b/Cit/Prkd1/Cog4/Rab2a/Gorasp1/Stk25	GOLGI ORGANIZATION	GOBP	GO:0007030	32	0.340426
PROTEIN SYNTHESIS: ALANINE%PATHWHIZ%PW120529	0.947053	1	0.0107873	0.330599	0.711552	40	Rpl39/Rpl17/Rplp1/Rps10/Rpl13a/Rpl7/Rpl26/Rpl8/Rps20/Rps21/Rpl15/Rps27/Rps9/Rps5/Rpl4/Rps19/Rps4x/Rpl37/Rps26/Rps18/Rps7/Rps25/Rplp2/Rpl23	PROTEIN SYNTHESIS: ALANINE	PATHWHIZ	PW120529	24	0.6
SELENOCYSTEINE SYNTHESIS%REACTOME%R-HSA-2408557.4	0.947053	1	0.0107873	0.329781	0.709792	40	Rpl39/Rpl17/Rplp1/Rps10/Rpl13a/Rpl7/Rpl26/Rpl22l1/Rps21/Rps27/Rps9/Rps5/Rpl4/Rps19/Rps4x/Rpl37/Rps26/Rps18/Rps7/Pstk/Rps25/Rplp2/Rpl23/Sephs2/Sepsecs	SELENOCYSTEINE SYNTHESIS	REACTOME	R-HSA-2408557.4	25	0.625
SPINDLE ASSEMBLY%GOBP%GO:0051225	0.947053	1	0.0107873	0.338513	0.737753	53	Hdac3/Cltc/Tubgcp4/Arhgef10/Mapre1/Csnk1d/Gtf2b/Clasp2/Mlh1/Mapre3/Prickle1/Haus1/Flna/Dcaf13/Sac3d1/Mzt1/Haus7	SPINDLE ASSEMBLY	GOBP	GO:0051225	17	0.320755
TRNA PROCESSING%REACTOME%R-HSA-72306.8	0.947053	1	0.0107873	0.352663	0.780469	83	Trmt44/Nup88/Ranbp2/Rpp40/Fam98b/Nsun6/Trmu/Nup214/Thg1l/Rpp21/Tyw5/Ctu2/Nup160/Hsd17b10/Alkbh8/Pop4/Tprkb/Rae1/Pus3/Cdkal1/Nup43/Cpsf1/Tyw3/Sec13/Trmt10a/Xpot/Nup50/Trmt1/Mettl1/Thada/Nup155/Nup133/Gtpbp3/Trmt11	TRNA PROCESSING	REACTOME	R-HSA-72306.8	34	0.409639
BASE-EXCISION REPAIR%GOBP%GO:0006284	0.948052	1	0.0106795	0.300922	0.630436	22	Xrcc1/Polb/Parp2/Ogg1/Pold1/Rpa2/Apex1/Parp1/Huwe1/Pcna/Ercc6/Smug1/Tdg/Rpa1/Hmgb1	BASE-EXCISION REPAIR	GOBP	GO:0006284	15	0.681818
DNA DAMAGE RECOGNITION IN GG-NER%REACTOME DATABASE ID RELEASE 81%5696394	0.948052	1	0.0106795	0.315355	0.668015	28	Cetn2/Cops7a/Actl6a/Actr5/Cul4b/Parp2/Actb/Ino80c/Rbx1/Xpc/Cops6/Parp1/Ino80b/Rad23b/Ino80/Cops5/Nfrkb/Cops7b/Ruvbl1/Actr8/Cops8/Cops3/Cul4a/Cops2	DNA DAMAGE RECOGNITION IN GG-NER	REACTOME DATABASE ID RELEASE 81	5696394	24	0.857143
EXOCYTIC PROCESS%GOBP%GO:0140029	0.948052	1	0.0106795	0.348425	0.766341	67	Lyn/Otof/Snap23/Stxbp2/Gnao1/Plek/Rab3c/Stxbp3/Rab27b/Vps11/Vps18/Rab13/Syk/Pclo/Vamp2/Psen1/Ppfia3/Slc18a2	EXOCYTIC PROCESS	GOBP	GO:0140029	18	0.268657
INSULIN PROCESSING%REACTOME%R-HSA-264876.7	0.948052	1	0.0106795	0.301478	0.624295	19	Myrip/Pcsk1/Kif5b/Vamp2/Kif5c/Pcsk2/Exoc7/Exoc5/Rab27a/P4hb/Stx1a/Exoc4/Exoc1/Exoc8/Cpe/Exoc6	INSULIN PROCESSING	REACTOME	R-HSA-264876.7	16	0.842105
PROCESSING OF CAPPED INTRONLESS PRE-MRNA%REACTOME DATABASE ID RELEASE 81%75067	0.948052	1	0.0106795	0.307642	0.643861	23	Pabpn1/Snrpb/Cpsf1/Ncbp1/Fip1l1/Cstf1/Cpsf4/Clp1/Cstf3/Ncbp2/Nudt21	PROCESSING OF CAPPED INTRONLESS PRE-MRNA	REACTOME DATABASE ID RELEASE 81	75067	11	0.478261
GLUTAMATE RECEPTOR SIGNALING PATHWAY%GOBP%GO:0007215	0.949051	1	0.0105707	0.335983	0.729517	46	Plp1/Grin3a/Gria1/Grik4/Grik2/Grm2/Dagla/Gria3/Grik1/Grm3/Ptk2b/Gria2/Cdk5r1/Grin1/Grm4/Camk2a/Grik3	GLUTAMATE RECEPTOR SIGNALING PATHWAY	GOBP	GO:0007215	17	0.369565
INTERFERON SIGNALING%REACTOME%R-HSA-913531.4	0.949051	1	0.0105707	0.366517	0.827626	136	Vcam1/Mid1/Cd44/Map2k6/Hspa2/Nup88/B2m/Tarbp2/Eif2ak2/Tyk2/Ptpn6/H2-Q10/Ranbp2/Gbp5/Isg15/Camk2d/Nup214/Jak1/Faap100/Ptpn11/Jak2/Ifitm2/Ybx1/Nup160/Ppp2r1b/Eif4g2/Rae1/Ifngr1/Arih1/Nup43/Kpna1/Ifitm3/Chuk/Sec13/Psmb8/Nup50/Mavs/Flna/Eif4a3/Nup155/Camk2b/Nup133/Hspa1b/Faap24	INTERFERON SIGNALING	REACTOME	R-HSA-913531.4	44	0.323529
NEGATIVE REGULATION OF PROTEOLYSIS INVOLVED IN PROTEIN CATABOLIC PROCESS%GOBP%GO:1903051	0.949051	1	0.0105707	0.335438	0.730328	48	Clec16a/Usp9x/Ccar2/Usp38/Svip/Senp1/Usp14/Tlk2/Prkcg/Psen2/Psen1/Map1a/Wac/Ogt/Rybp/Eif3h/Sgta/N4bp1/Gipc1/Phf20l1/Shh/Fhit/Ddrgk1/Rps7/Mtm1	NEGATIVE REGULATION OF PROTEOLYSIS INVOLVED IN PROTEIN CATABOLIC PROCESS	GOBP	GO:1903051	25	0.520833
REGULATION OF MACROAUTOPHAGY%GOBP%GO:0016241	0.949051	1	0.0105707	0.357055	0.798104	103	Sesn3/Hdac6/Hmox1/Lrrk2/Fbxw7/Clec16a/Snx30/Dcn/Phf23/Atp13a2/Gnai3/Sptlc1/Ubqln2/Lypla1/Npc1/Hspb8/Sptlc2/Ulk1/Pik3c3/Tsc1/Ripk2/Epm2a/Cttn/Ehmt2/Tsc2/Vps13c/Scoc/Wac	REGULATION OF MACROAUTOPHAGY	GOBP	GO:0016241	28	0.271845
DNA REPAIR%REACTOME DATABASE ID RELEASE 81%73894	0.95005	1	0.010461	0.371465	0.842964	161	Eya4/Polk/Abl1/Rfc5/Ppp4c/Cetn2/Xab2/Alkbh5/Dtl/Gtf2h3/Rfc3/Polr2k/Usp45/Cops7a/Nploc4/Isg15/Xrcc4/Gtf2h4/Faap100/Rad9a/Isy1/Aqr/Xrcc5/Ercc1/Xrcc1/Herc2/Actl6a/Cdk7/Actr5/Poli/Ppp4r2/Ppie/Polb/Mlh1/Cul4b/Parp2/Atm/Slx4/Gtf2h1/Rif1/Parg/Hus1/Ogg1/Actb/Ino80c/Apbb1/Alkbh3/Mnat1/Ccnh/Ascc3/Paxip1/Ercc2/Rbx1/Topbp1/Xpc/Pold1/Faap24/Xrcc6/Polr2b/Wdr48/Rad50/Gtf2h2/Rad1/Usp10	DNA REPAIR	REACTOME DATABASE ID RELEASE 81	73894	64	0.397516
SYNAPTIC VESICLE EXOCYTOSIS%GOBP%GO:0016079	0.95005	1	0.010461	0.344078	0.754602	60	Syt13/Otof/Snap23/P2rx7/Syt17/Rap1a/Cplx2/Dvl1/Syt10/Syt5/Pclo/Vamp2/Cplx1/Psen1/Ppfia3/Stx3/Doc2a/Braf/Snca	SYNAPTIC VESICLE EXOCYTOSIS	GOBP	GO:0016079	19	0.316667
VESICLE TARGETING, TO, FROM OR WITHIN GOLGI%GOBP%GO:0048199	0.95005	1	0.010461	0.306283	0.641018	23	Pef1/Trappc6a/Klhl12/Tmed10/Sar1b/Arfgap2/Sec16a/Trappc2l	VESICLE TARGETING, TO, FROM OR WITHIN GOLGI	GOBP	GO:0048199	8	0.347826
ASPARAGINE N-LINKED GLYCOSYLATION%REACTOME%R-HSA-446203.6	0.951049	1	0.0103505	0.37252	0.849302	197	Gfpt2/Engase/Rab1b/Derl2/Ctsc/Alg14/Copz2/Ank3/Capza2/Magt1/Amdhd2/Gria1/Os9/Gfpt1/B4galt3/Trappc10/Sec24a/Nagk/Dync1h1/Trappc6a/Stt3a/Dpm1/Copg2/St8sia4/Dhdds/Pmm2/Dctn3/Alg9/Capza1/Sel1l/Npl/Gmds/Fuca1/B4galt1/Ctsa/Mcfd2/Csnk1d/St3gal4/Rpn1/Cog2/Derl1/Nans/Ctsz/Arf5/Sar1b/Copz1/Trappc6b/Dync1li1/Neu4/Nudt14/Sec13/Fut8/Cope/Arfgap2/St8sia5/Srd5a3/Dctn4/Slc35a1/Mpi/Tmem115/Amfr/Edem3/Cog4/Mvd/Dctn5/Man1a2/Alg5/B4galt4/St3gal5/St8sia1/St6galnac5/Gorasp1/Gmppa/Arf1/Dync1li2/Gmppb/Sec16a/Lman2	ASPARAGINE N-LINKED GLYCOSYLATION	REACTOME	R-HSA-446203.6	78	0.395939
CYTOPLASMIC RIBOSOMAL PROTEINS%WIKIPATHWAYS_20240310%WP163%MUS MUSCULUS	0.951049	1	0.0103505	0.344494	0.759889	74	Rpl39/Rpl17/Rplp1/Rps10/Rps6kb2/Rpl13a/Rpl7/Rps12/Rpl28/Rplp0/Rpl26/Rpl8/Rps20/Rpl34/Rpl31/Rpl29/Rps21/Rpl30/Rpl35/Rpl36a/Rpl12/Rpl15/Rpl38/Rps27/Rpl13/Rps2/Rpl35a/Rpl27a/Rpl3/Rps5/Rpl4/Rps19/Rps13/Rps6/Rps28/Rps4x/Rpl37	CYTOPLASMIC RIBOSOMAL PROTEINS	WIKIPATHWAYS_20240310	WP163	37	0.5
EUKARYOTIC TRANSLATION ELONGATION%REACTOME%R-HSA-156842.4	0.951049	1	0.0103505	0.328136	0.706251	40	Rpl39/Rpl17/Rplp1/Rps10/Rpl13a/Rpl7/Rpl26/Rpl22l1/Rps21/Rps27/Eef1d/Rps9/Rps5/Rpl4/Rps19/Rps4x/Rpl37/Rps26/Rps18/Rps7/Rps25/Rplp2/Rpl23	EUKARYOTIC TRANSLATION ELONGATION	REACTOME	R-HSA-156842.4	23	0.575
MITOTIC NUCLEAR DIVISION%GOBP%GO:0140014	0.951049	1	0.0103505	0.35615	0.791086	92	Eml4/Fgfr3/Cltc/Smc2/Ndel1/Nde1/Smpd3/Vps4a/Klhdc8b/Reep3/Ppp2r2d/Brox/Eps8/Arhgef10/Mapre1/Clasp2/Dis3l2/Spast/Smc4/Seh1l/Reep4/Ctdp1/Chmp7/Nipbl/Fgfr2/Prickle1	MITOTIC NUCLEAR DIVISION	GOBP	GO:0140014	26	0.282609
NEURON MIGRATION%GOBP%GO:0001764	0.951049	1	0.0103505	0.35773	0.800914	108	Gja1/Cxcl12/Kirrel3/Ndel1/Nde1/Usp9x/Plxna1/Fzd3/Fyn/Pex7/Crkl/Elp3/Tubb2b/Pex2/Lrp12/Sdccag8/Fat3/Unk/Ntn1/Axl/Sema3e/Ulk1/Ntrk3/Crk/Pafah1b1/Nr2f2/Celsr2/Apbb1/Col3a1/Gas6/Fbxo45/Psen1/Gpm6a/Ywhae/Mdga1	NEURON MIGRATION	GOBP	GO:0001764	35	0.324074
NICOTINE PHARMACODYNAMICS PATHWAY%PANTHER PATHWAY%P06587	0.951049	1	0.0103505	0.281057	0.576416	17	Gnb1/Slc18a2/Flna/Epb41l2/Clic6/Chrna4/Gnai1/Ppp1ca/Chrna3	NICOTINE PHARMACODYNAMICS PATHWAY	PANTHER PATHWAY	P06587	9	0.529412
NUCLEAR-TRANSCRIBED MRNA CATABOLIC PROCESS%GOBP%GO:0000956	0.951049	1	0.0103505	0.344198	0.761417	76	Rbm8a/Gspt1/Parn/Zfp36l1/Exosc8/Rc3h2/Exosc2/Smg7/Smg9/Dhx34/Rc3h1/Patl1/Dcp2/Dis3l2/Xrn2/Mlh1/Atm/Rnps1/Samd4b/Cnot2/Ncbp1/Mtpap/Eif4a3/Exosc3/Ctif/Pelo/Edc4/Lsm4/Exosc10/Exosc5/Gtpbp2/Ssb/Mrto4/Xrn1/Smg1/Ddx5/Lsm7/Smg6/Upf2/Pan2/Zfp36l2/Ncbp2/Exosc7/Pde12/Thrap3/Ago1	NUCLEAR-TRANSCRIBED MRNA CATABOLIC PROCESS	GOBP	GO:0000956	46	0.605263
O-LINKED GLYCOSYLATION%REACTOME%R-HSA-5173105.6	0.951049	1	0.0103505	0.313236	0.660932	27	Sbspon/Pomt1/Spon1/St3gal4/Galnt11/Thbs1/Galnt18/Adamts4/C1galt1c1/Galnt1/Galnt2/Thsd7b/Sema5b/Pofut2/Sema5a/Pomt2/Galnt7	O-LINKED GLYCOSYLATION	REACTOME	R-HSA-5173105.6	17	0.62963
ORGANELLE LOCALIZATION%GOBP%GO:0051640	0.951049	1	0.0103505	0.385556	0.892964	398	Steap3/Ptgds/Lyn/Itgb1/Grp/Gja1/Hdac6/Trak1/Lrrk2/Cav2/Kit/Myo1a/Bin1/Clmn/Ezr/Eml4/Hdac3/Myo1d/Cbl/Hook3/Shroom2/Stxbp2/Nup88/Pef1/Vmp1/Cdh2/Ndel1/Slit1/Nde1/Cep290/Spag9/Lmna/Myrip/Vps4a/Trappc10/Tacc2/Nmd3/Fam91a1/Dync1h1/Trappc6a/Copg2/Cdk9/Wasf1/Gnao1/Myh9/Dtnbp1/Myo5a/Plek/Rab3c/Sun1/Myo1f/Tmem201/Akap9/Kif13a/Klhl12/Stxbp3/Plekhm1/Rab27b/Ap3m1/Lmnb1/Atp2a2/Pard3/Mapre1/Rnf167/Tmed10/Pdzd8/Ntn1/Cplx2/Ccdc186/Kif5b/Vps11/Kif1b/Stard3/Vps18/Clasp2/Dnm1/Ap3b1/Syne2/Picalm/Rab13/Map2k1/Wasl/Pafah1b1/Mlh1/Spast/Seh1l/Tsc1/Atm/Actr3/Kxd1/Myo1c/Ppfia2/Chmp7/Crocc/Sar1b/Trappc6b/Syn2/Def8/Eif6/Syt10/Syk/Pclo/Map1b/Kif1c/Limk2/Psen2/Kat2a/Myo7a/Vamp2/Fam98a/Fgfr2/Psen1/Ppfia3/Fmn2/Myo5b	ORGANELLE LOCALIZATION	GOBP	GO:0051640	115	0.288945
POSITIVE REGULATION OF DNA RECOMBINATION%GOBP%GO:0045911	0.951049	1	0.0103505	0.332722	0.721037	45	Ptprc/Dmap1/Actl6a/Mlh1/Pagr1a/Stat6/Rif1/Actb/Brd8/Paxip1/Ercc2/Exosc3/Actr2/Wdr48/Fus/Trrap/Ube2b/Tfrc/Rnf126/Kat5/Parp1/Peli1/Epc1/Ing3/Arid2	POSITIVE REGULATION OF DNA RECOMBINATION	GOBP	GO:0045911	25	0.555556
SPLICEOSOMAL COMPLEX ASSEMBLY%GOBP%GO:0000245	0.951049	1	0.0103505	0.33325	0.722181	45	Mbnl1/Luc7l3/Gcfc2/Setx/Isy1/Celf4/Srsf6/Rsrp1/Celf3/Ncbp1/Psip1/Ythdc1/Srsf10/Ddx42/Srsf1/U2af2/Puf60/Ddx39b/Usp39	SPLICEOSOMAL COMPLEX ASSEMBLY	GOBP	GO:0000245	19	0.422222
MACROMOLECULE GLYCOSYLATION%GOBP%GO:0043413	0.952048	1	0.0102389	0.360233	0.807825	113	Dpy19l3/Gfpt2/Serpina1b/Entpd5/Alg14/Tmem258/Magt1/Gfpt1/B4galt3/Pomt1/Stt3a/Dpm1/Fut11/St8sia4/Dhdds/Pmm2/Alg9/Fut9/B4galt1/Tmtc1/Npc1/St3gal4/Rpn1/Galnt11/Mgat5b/Psen1/Fut8/St8sia5/Srd5a3/Tmem165/Edem3/Man1a2/Ube2j1/Poglut1/Ogt/Alg5/B4galt4/St3gal5/St8sia1/St6galnac5/Gorasp1/Gmppb/Gxylt1/Eogt/Plod3/Galnt18/Ostc/Ext2/Xxylt1/Tmtc3/Alg1/Alg8/C1galt1c1/Man1b1/Pofut1/Man2a1/B3gat3/Galnt1	MACROMOLECULE GLYCOSYLATION	GOBP	GO:0043413	58	0.513274
PROTEIN GLYCOSYLATION%GOBP%GO:0006486	0.952048	1	0.0102389	0.360233	0.807825	113	Dpy19l3/Gfpt2/Serpina1b/Entpd5/Alg14/Tmem258/Magt1/Gfpt1/B4galt3/Pomt1/Stt3a/Dpm1/Fut11/St8sia4/Dhdds/Pmm2/Alg9/Fut9/B4galt1/Tmtc1/Npc1/St3gal4/Rpn1/Galnt11/Mgat5b/Psen1/Fut8/St8sia5/Srd5a3/Tmem165/Edem3/Man1a2/Ube2j1/Poglut1/Ogt/Alg5/B4galt4/St3gal5/St8sia1/St6galnac5/Gorasp1/Gmppb/Gxylt1/Eogt/Plod3/Galnt18/Ostc/Ext2/Xxylt1/Tmtc3/Alg1/Alg8/C1galt1c1/Man1b1/Pofut1/Man2a1/B3gat3/Galnt1	PROTEIN GLYCOSYLATION	GOBP	GO:0006486	58	0.513274
GLYCOLYSIS%REACTOME%R-HSA-70171.8	0.953047	1	0.0101264	0.332941	0.724842	50	Nup88/Ranbp2/Nup214/Hkdc1/Nup160/Ppp2r1b/Rae1/Nup43/Bpgm/Hk1/Sec13/Aldoc/Nup50/Aldoa/Nup155/Nup133/Pgam1/Pfkp	GLYCOLYSIS	REACTOME	R-HSA-70171.8	18	0.36
MITOCHONDRIAL FISSION%GOBP%GO:0000266	0.953047	1	0.0101264	0.276642	0.56231	15	Cox10/Ap3b1/Mtfr1l/Mtfp1/Wdr37/Dnm1l/Mief1/Slc25a46/Mul1/Ddhd2	MITOCHONDRIAL FISSION	GOBP	GO:0000266	10	0.666667
MITOTIC CELL CYCLE CHECKPOINT SIGNALING%GOBP%GO:0007093	0.953047	1	0.0101264	0.3361	0.734163	54	Casp2/Vps4a/Dtl/Taok1/Cradd/Taok3/Rad9a/Rpl26/Apc/Atm/Hus1/Rint1/Sde2/Wac/Topbp1/Xpc/Rad50/Mad1l1/Mbtps1/Mdm2/Nae1/Rad17/Zfyve19/Brcc3/Cdk5rap3/Taok2	MITOTIC CELL CYCLE CHECKPOINT SIGNALING	GOBP	GO:0007093	26	0.481481
ORGANELLE FUSION%GOBP%GO:0048284	0.953047	1	0.0101264	0.357712	0.800265	106	Syt13/Cav2/Snap23/Samd9l/Bak1/Coro1a/Vps4a/Rab32/Nexn/Atp13a2/Thg1l/Tmem175/Gnai3/Yipf5/Plekhm1/Rab27b/Afg3l2/Rab34/Afg3l1/Vps11/Vps18/Rab13/Eea1/Chmp7/Vcpip1/Vti1a/Vamp2	ORGANELLE FUSION	GOBP	GO:0048284	27	0.254717
REGULATION OF MRNA PROCESSING%GOBP%GO:0050684	0.953047	1	0.0101264	0.358775	0.804798	114	Larp7/Rbm8a/Zfp36l1/Rbm11/Pabpn1/Rbpms/Rbm24/Snrnp70/Nsrp1/Mbnl1/Ptcd2/Cdk9/Hnrnpl/Smndc1/Celf4/Rbm15b/Srsf6/Hnrnpu/Khdrbs2/Mbnl2/Dhx36/Rbfox2/Srsf9/Rnps1/Celf3/Nova1/Rbfox3/Ptbp3/Ncbp1/Tia1/Eif4a3/Cirbp/Fip1l1/Kat8/Clns1a/Tra2a/Sap18/Srrm4/Srrm1/Mettl16/Dazap1/Exosc10/Hnrnpa2b1/Ythdc1/Srsf10/Dyrk1a/U2af2/Puf60/Rbm15/Pcbp4/Ddx5	REGULATION OF MRNA PROCESSING	GOBP	GO:0050684	51	0.447368
PROTEIN LOCALIZATION TO CELL PERIPHERY%GOBP%GO:1990778	0.954046	1	0.0100128	0.374638	0.85671	214	Akt2/Tpbg/Bbs2/Dchs1/Bsg/Rdx/Lama5/Ezr/Snap23/Pacs2/Ap4m1/Ank3/Nrxn3/Nfasc/Pkp2/Cdh2/Tspan15/Ift20/Nptxr/Slc4a1/Golph3/Adam22/Rab31/Fcho2/Wnk3/Lypd1/Myo5a/Anxa2/Cacng7/Rab3c/Kif13a/Rock1/Tspan18/Rab27b/Ccdc88a/Macf1/Mrap2/Lgi1/Rab34/Rap1a/Sacm1l/Atp1b3/Scarb2/Rab40c/Kif1b/Ypel4/Tub/Arl6ip5/Ank2/Rab13/Golga7/Snx27/F11r/Gripap1/Palm/Actn2/Gas6/Ehd2/Vamp2/Rap2a/Zdhhc2/Sec13/Tsc2/Myo5b/Atp6ap1/Cd81/Flna/Rabep1/Golga4/Zdhhc3/Kcnip3/Flot2/Pdzd11/Map7/Epb41l3/Gpr158/Clstn1/Cacng3/Cacnb3/Gorasp1/Stx3/Rab3b/Ehd4/Clip1/Cask	PROTEIN LOCALIZATION TO CELL PERIPHERY	GOBP	GO:1990778	85	0.397196
NONSENSE MEDIATED DECAY (NMD) ENHANCED BY THE EXON JUNCTION COMPLEX (EJC)%REACTOME DATABASE ID RELEASE 81%975957	0.955045	1	0.00989821	0.338902	0.743251	60	Rbm8a/Gspt1/Rpl39/Smg7/Rpl17/Rplp1/Rps10/Smg9/Rpl13a/Rpl7/Rpl26/Rpl22l1/Rps21/Rnps1/Rps27/Ncbp1/Eif4a3/Rps9/Rps5/Rpl4/Rps19/Ppp2r2a/Rps4x/Rpl37/Smg1/Rps26/Ppp2ca/Rps18/Smg6/Rps7/Upf2/Rps25/Rplp2/Rpl23/Ncbp2	NONSENSE MEDIATED DECAY (NMD) ENHANCED BY THE EXON JUNCTION COMPLEX (EJC)	REACTOME DATABASE ID RELEASE 81	975957	35	0.583333
NONSENSE-MEDIATED DECAY (NMD)%REACTOME%R-HSA-927802.4	0.955045	1	0.00989821	0.338902	0.743251	60	Rbm8a/Gspt1/Rpl39/Smg7/Rpl17/Rplp1/Rps10/Smg9/Rpl13a/Rpl7/Rpl26/Rpl22l1/Rps21/Rnps1/Rps27/Ncbp1/Eif4a3/Rps9/Rps5/Rpl4/Rps19/Ppp2r2a/Rps4x/Rpl37/Smg1/Rps26/Ppp2ca/Rps18/Smg6/Rps7/Upf2/Rps25/Rplp2/Rpl23/Ncbp2	NONSENSE-MEDIATED DECAY (NMD)	REACTOME	R-HSA-927802.4	35	0.583333
POSITIVE REGULATION OF ERBB SIGNALING PATHWAY%GOBP%GO:1901186	0.955045	1	0.00989821	0.273873	0.556681	15	Ccdc88a/Afap1l2/Sos1/Adra2a/Adam17/Hip1/Hip1r/Rala/Rbpj/Hap1	POSITIVE REGULATION OF ERBB SIGNALING PATHWAY	GOBP	GO:1901186	10	0.666667
RECOMBINATIONAL REPAIR%GOBP%GO:0000725	0.955045	1	0.00989821	0.32996	0.718281	49	Ppp4c/Swi5/Xrcc5/Recql/Xrcc1/Sfpq/Atm/Slx4/Hus1/Recql5/Nipbl/Mcm4/Topbp1/Mcm3/Xrcc6/Wdr48/Swsap1/Rpa2/Exd2/Smc6/Kat5/Nsmce1/Zfyve26/Epc1	RECOMBINATIONAL REPAIR	GOBP	GO:0000725	24	0.489796
REGULATION OF RNA STABILITY%GOBP%GO:0043487	0.955045	1	0.00989821	0.359083	0.806632	116	Vip/Traf2/Parn/Zfp36l1/Exosc8/Ago3/Rc3h2/Rbm24/Myd88/Axin2/Exosc2/Alkbh5/Vim/Cacng7/Pnpt1/Rock1/Fastkd1/Rc3h1/Hnrnpu/Ybx1/Patl1/Mettl14/Dhx36/Dcp2/Dis3l2/Mlh1/Ago2/Hnrnpa0/Samd4b/Ythdf2/Angel2/Cnot2/Elavl4/Nrde2/Hnrnpd/Mettl1/Cirbp/Exosc3/Mex3d	REGULATION OF RNA STABILITY	GOBP	GO:0043487	39	0.336207
REGULATION OF TRANSCRIPTION BY RNA POLYMERASE III%GOBP%GO:0006359	0.955045	1	0.00989821	0.280588	0.579836	18	Dhx36/Dek/Nab2/Ell/Chd8/Zc3h8/Brf1/Smarca5/Ercc6/Mtor/Ddx21/Maf1/Baz1b	REGULATION OF TRANSCRIPTION BY RNA POLYMERASE III	GOBP	GO:0006359	13	0.722222
CELLULAR RESPONSE TO ACETYLCHOLINE%GOBP%GO:1905145	0.956044	1	0.0097825	0.30897	0.65671	29	Gnai2/Crkl/Lypd1/Ly6h/Oprm1/Prkcb/Chrm3/Trpc1/Ly6c1/Sorbs1/Chrna4/Cdk5r1	CELLULAR RESPONSE TO ACETYLCHOLINE	GOBP	GO:1905145	12	0.413793
PALLIUM DEVELOPMENT%GOBP%GO:0021543	0.956044	1	0.0097825	0.364771	0.824139	138	Egfr/Bbs2/Kirrel3/Cdh2/Ndel1/Nde1/Gria1/Fgfr1/Usp9x/Mas1/Slc2a1/Alk/Tacc2/Uqcrq/Npy/Fat4/Crkl/Csf1r/Tubb2b/Slc38a2/Sun1/Pten/Uba6/Xrcc1/Nsun5/Crk/Syne2/Smo/Xrn2/Pafah1b1/Tsc1/Mdk/Col3a1/Fbxo45/Psen1/Flna/Ywhae/Nf1/Mdga1/Sun2	PALLIUM DEVELOPMENT	GOBP	GO:0021543	40	0.289855
POSITIVE REGULATION OF REGULATED SECRETORY PATHWAY%GOBP%GO:1903307	0.956044	1	0.0097825	0.309177	0.662591	33	Stxbp2/Lamp1/Gab2/Cacna1d/Bcl2l1/Syt10/Syk/Nppc/Arf1/Snx4/Slc4a8/Cdk5/Cacna1h/Pld2/Rab3a/Fcer1g/Rab27a/Syt7/Doc2b/Stx1a	POSITIVE REGULATION OF REGULATED SECRETORY PATHWAY	GOBP	GO:1903307	20	0.606061
TRAF6 MEDIATED NF-KB ACTIVATION%REACTOME DATABASE ID RELEASE 81%933542	0.956044	1	0.0097825	0.275082	0.564162	17	Traf6/Nfkbib/Chuk/Mavs/Ikbkb/Nkiras2/Nfkbia/Nfkb2	TRAF6 MEDIATED NF-KB ACTIVATION	REACTOME DATABASE ID RELEASE 81	933542	8	0.470588
ACTIVATION OF THE MRNA UPON BINDING OF THE CAP-BINDING COMPLEX AND EIFS, AND SUBSEQUENT BINDING TO 43S%REACTOME DATABASE ID RELEASE 81%72662	0.957043	1	0.00966564	0.323412	0.697457	41	Rps10/Eif3f/Eif1ax/Eif3k/Rps21/Eif3c/Rps27/Eif3i/Rps9/Rps5/Eif3h/Eif3a/Rps19/Eif4a1/Rps4x/Rps26/Rps18/Rps7/Eif2s2/Rps25/Eif3b/Eif3d	ACTIVATION OF THE MRNA UPON BINDING OF THE CAP-BINDING COMPLEX AND EIFS, AND SUBSEQUENT BINDING TO 43S	REACTOME DATABASE ID RELEASE 81	72662	22	0.536585
DENSE CORE GRANULE LOCALIZATION%GOBP%GO:0032253	0.957043	1	0.00966564	0.293987	0.612903	20	Kif5b/Kif1b/Ppfia2/Syt10/Kif1c/Kif1a	DENSE CORE GRANULE LOCALIZATION	GOBP	GO:0032253	6	0.3
ELECTRON TRANSPORT CHAIN%GOBP%GO:0022900	0.957043	1	0.00966564	0.343749	0.760806	81	mt-Co3/Slc1a3/Bdnf/Por/Pm20d1/Uqcrq/Aifm2/Ndufv3/Cox4i2/Sdhb/D2hgdh/Ndufb3/Thap11/Uqcr10/Ndufc2/Ndufa5/Vps54/Etfa/Sdhaf2/Slc25a18/Ndufs7/Ndufs8/Dguok/Snca/Ndufs2/Ndufs1/Uqcrc2/Ndufa7/Ndufa10/Cox7a2/Slc25a22/Immp2l/Sod2/Cox7a1/Slc25a13	ELECTRON TRANSPORT CHAIN	GOBP	GO:0022900	35	0.432099
ENDOPLASMIC RETICULUM TO GOLGI VESICLE-MEDIATED TRANSPORT%GOBP%GO:0006888	0.957043	1	0.00966564	0.349421	0.774652	86	Pef1/Tmed5/Sec23b/Trappc10/Sec24a/Nrbp1/Trappc6a/Copg2/Yif1b/Yipf5/Klhl12/Ergic3/Tmed10/Yipf6/Spast/Sar1b/Trappc6b/Pgap1/Golt1b/Erp29/Vti1a/Sec13/Cope/Ier3ip1/Rint1	ENDOPLASMIC RETICULUM TO GOLGI VESICLE-MEDIATED TRANSPORT	GOBP	GO:0006888	25	0.290698
MEIOTIC CELL CYCLE%GOBP%GO:0051321	0.957043	1	0.00966564	0.349747	0.775375	86	Hspa2/Sirt2/Smc2/Swi5/Stag2/Tubgcp4/Ubr2/Ythdc2/Myh9/Sun1/Siah1a/Tdrkh/Clasp2/Mlh1/Smc4/Atm/Slx4/Actr3/Hus1/Ehmt2/Fmn2/Mcm4/Atrx/Topbp1/Nppc/Sun2/Mcm3/Dcaf13/Spin1/Actr2/Rad50/Rsph1/Rad1/Ncaph2/Mns1/Marf1/Gsk3b/Klhdc3/Spire2/Ube2b/Hsf1/Tubgcp6/Foxj2/Xrn1/Spire1/Wnt4	MEIOTIC CELL CYCLE	GOBP	GO:0051321	46	0.534884
REGULATION OF MEGAKARYOCYTE DIFFERENTIATION%GOBP%GO:0045652	0.957043	1	0.00966564	0.270371	0.549564	15	Scin/Pf4/Eif6/Pithd1/Rbm15/Tesc/Hmgb2/Cnot4/Cib1/Kdm1a	REGULATION OF MEGAKARYOCYTE DIFFERENTIATION	GOBP	GO:0045652	10	0.666667
REGULATION OF PROTEIN STABILITY%GOBP%GO:0031647	0.957043	1	0.00966564	0.371821	0.848534	202	Gsn/Ctsh/Clu/Pfn2/Hdac6/Lrrk2/Fbxw7/Hdac3/Lamp2/Fam107a/Fbxo4/Ep300/Lmna/Usp9x/Stk4/Usp2/Prnp/Ccar2/Gnl3l/Id1/Cdc37l1/Pten/Ctsa/Ift46/Lamp1/Bag2/Nr1d1/Siah1a/Pyurf/Atp1b3/Mtmr9/Ddi2/Stxbp4/Cdk7/Aptx/Rassf2/Ank2/Smo/Telo2/Wfs1/Derl1/Tsc1/Golga7/Dvl1/Usp29/Stk3/Apbb1/Aak1/Naa16/Kat2a/Apoa1/Lss/Ubr5/Trim37/Cd81/Flna/Fbxw11/Flot2/Trim24/Bag3/Chp1/Ncor2/Ipo9/Swsap1/Rab21/Ip6k2/Smad3/Pex6/Snca/Cct4/Hsp90aa1/Sec16a/Insc/Pin1/Tomm7/Apbb2/Mdm2/Apoa2/Commd1/Tmem25/Gipc1	REGULATION OF PROTEIN STABILITY	GOBP	GO:0031647	81	0.40099
TRANSLATION INITIATION COMPLEX FORMATION%REACTOME%R-HSA-72649.4	0.957043	1	0.00966564	0.323412	0.697457	41	Rps10/Eif3f/Eif1ax/Eif3k/Rps21/Eif3c/Rps27/Eif3i/Rps9/Rps5/Eif3h/Eif3a/Rps19/Eif4a1/Rps4x/Rps26/Rps18/Rps7/Eif2s2/Rps25/Eif3b/Eif3d	TRANSLATION INITIATION COMPLEX FORMATION	REACTOME	R-HSA-72649.4	22	0.536585
VALIDATED TARGETS OF C-MYC TRANSCRIPTIONAL ACTIVATION%PATHWAY INTERACTION DATABASE NCI-NATURE CURATED DATA%VALIDATED TARGETS OF C-MYC TRANSCRIPTIONAL ACTIVATION	0.957043	1	0.00966564	0.334107	0.728148	53	Id2/Ldha/Ep300/Smad4/Slc2a1/Cdk4/Ireb2/Gpam/Peg10/Actl6a/Hmga1/Taf12/Kat2a/Bcat1/Smad3/Hsp90aa1/Eif4a1/E2f3/Trrap/Tfrc/Shmt1/Kat5/Huwe1/Hspd1	VALIDATED TARGETS OF C-MYC TRANSCRIPTIONAL ACTIVATION	PATHWAY INTERACTION DATABASE NCI-NATURE CURATED DATA	VALIDATED TARGETS OF C-MYC TRANSCRIPTIONAL ACTIVATION	24	0.45283
ATF-2 TRANSCRIPTION FACTOR NETWORK%PATHWAY INTERACTION DATABASE NCI-NATURE CURATED DATA%ATF-2 TRANSCRIPTION FACTOR NETWORK	0.958042	1	0.00954761	0.309271	0.660818	31	Ep300/Jun/Cdk4/Bcl2l1/Nf1/Junb/Jdp2/Th/Tgfb2/Kat5/Mapk9/Mapk14/Ccnd1/Mapk1	ATF-2 TRANSCRIPTION FACTOR NETWORK	PATHWAY INTERACTION DATABASE NCI-NATURE CURATED DATA	ATF-2 TRANSCRIPTION FACTOR NETWORK	14	0.451613
CALCIUM-ION REGULATED EXOCYTOSIS%GOBP%GO:0017156	0.958042	1	0.00954761	0.329341	0.713711	45	Syt13/Syt17/Notch1/Myh9/Tspan18/Syn2/Syt10/Syt5/Vamp2	CALCIUM-ION REGULATED EXOCYTOSIS	GOBP	GO:0017156	9	0.2
MITOPHAGY%GOBP%GO:0000423	0.958042	1	0.00954761	0.275509	0.56934	18	Spata33/Ulk1/Map1lc3b/Arfip2/Ogt	MITOPHAGY	GOBP	GO:0000423	5	0.277778
PARKINSON DISEASE%PANTHER PATHWAY%P00049	0.958042	1	0.00954761	0.319732	0.686998	38	Slc6a3/Gpr37/Mapk7/Psma4/Mapk15/Psma1/Ywhae/Psma6/Th/Snca/Cask/Psma7/Psmb3/Ywhaz/Psmb1/Ndufv2/Psmb10/Mapk9/Pld2/Mapk14/Stx7/Mapk1/Stx12	PARKINSON DISEASE	PANTHER PATHWAY	P00049	23	0.605263
POSITIVE REGULATION OF ORGANELLE ASSEMBLY%GOBP%GO:1902117	0.958042	1	0.00954761	0.343002	0.754413	67	Ccp110/Arhgef5/Snx30/Atmin/Ift20/Ttbk2/Dync1h1/Caprin1/Lcp1/Ulk1/Crocc/Mapk15/Arhgap35/Sdcbp/Tapt1/Cnot2	POSITIVE REGULATION OF ORGANELLE ASSEMBLY	GOBP	GO:1902117	16	0.238806
RNA MODIFICATION%GOBP%GO:0009451	0.958042	1	0.00954761	0.356366	0.800991	118	Larp7/Trmt44/Dalrd3/Fbll1/Trmt6/Alkbh5/Nsun6/Elp3/Elp6/Dus3l/Trmu/Thg1l/Pusl1/Tyw5/Cdk5rap1/Rbm15b/Ctu2/Trmt2b/Hsd17b10/Alkbh8/Tprkb/Nsun5/Nat10/Yrdc/Mettl14/Thumpd1/Emg1/Rnmt/Pus3/Cdkal1/Ankrd16/Tyw3/Dus1l/Trub1/Trmt10a/Tsr3/Trmt1/Mettl1/Thada/Gtpbp3/Mettl8/Elp2/Trmt11/Tfb2m/Nop10/Mettl2/Pus10/Nsun4/Hnrnpab/Ftsj3/Mettl16/Dph3/Trit1	RNA MODIFICATION	GOBP	GO:0009451	53	0.449153
RUNX1 REGULATES TRANSCRIPTION OF GENES INVOLVED IN DIFFERENTIATION OF HSCS%REACTOME DATABASE ID RELEASE 81%8939236	0.958042	1	0.00954761	0.33072	0.720323	51	Abl1/Yap1/Psmb5/Psme4/Psmb11/Itch/Cdk7/Psma4/Ldb1/Mnat1/Psma1/Psmb8/Ccnh/Psmd2/Psma6/Psma7/Psmb3/Psmd5/Psmb1/Psmb2	RUNX1 REGULATES TRANSCRIPTION OF GENES INVOLVED IN DIFFERENTIATION OF HSCS	REACTOME DATABASE ID RELEASE 81	8939236	20	0.392157
SYNAPTIC SIGNALING%GOBP%GO:0099536	0.958042	1	0.00954761	0.38043	0.879364	336	Kcnj8/Slc12a4/Pdlim4/Crhbp/Tpbg/Syt13/Cadm1/Lrrk2/Cav2/Gabrr2/Npy5r/Htr1a/Pmch/Bdnf/Otof/Pdyn/Snap23/Stxbp2/P2rx7/Gabrg1/Gnai2/Nrxn3/Il1rap/Syt17/Npy1r/Grin3a/Gria1/Mink1/Slc6a3/Glra3/Tmod2/Npy/Cdh8/Ephb2/Crkl/Grik4/Slitrk5/Lypd1/Aldh5a1/Myo5a/Dtnb/Ly6h/Cartpt/Apba3/Grik2/Htr2a/Dmxl2/Begain/Nrxn1/Pten/Stxbp3/Celf4/Slc17a7/Crtc1/Rap1a/Cplx2/Crh/Hrh1/Dagla/Kif1b/Nos1/Oprm1/Drp2/Ptprn2/Prkcb/Slc17a6/Pafah1b1/Plat/Adora1/Rasd2/Dgki/Ston2/Eea1/Gabrb1/Usp14/Slc29a1/Nr3c1/Vps54/Cacna1d/Gria3/Tnr/Dvl1/Gabra2/Syn2/Syt10/Camk4/Syt5/Pclo/Prkcg/Zzef1/Cx3cl1/Kpna1/Vamp2/S1pr2/Cplx1/Psen1/Ppfia3/Tsc2	SYNAPTIC SIGNALING	GOBP	GO:0099536	98	0.291667
ESTABLISHMENT OF PROTEIN LOCALIZATION TO ENDOPLASMIC RETICULUM%GOBP%GO:0072599	0.959041	1	0.00942834	0.307495	0.658986	33	Herpud1/Zfand2b/Macf1/Sec63/Srp19/Vps54/Sgtb/Hspa5/Sgta/Sec62/Ryr2/Chmp4b/Bag6/Get4/Sec61g/Zfand2a/Ssr3	ESTABLISHMENT OF PROTEIN LOCALIZATION TO ENDOPLASMIC RETICULUM	GOBP	GO:0072599	17	0.515152
GLUCOSE METABOLISM%REACTOME DATABASE ID RELEASE 81%70326	0.959041	1	0.00942834	0.332014	0.722718	52	Nup88/Ranbp2/Nup214/Hkdc1/Pck2/Nup160/Ppp2r1b/Rae1/Nup43/Bpgm/Hk1/Sec13/Aldoc/Nup50/Aldoa/Nup155/Nup133/Pgam1/Pfkp	GLUCOSE METABOLISM	REACTOME DATABASE ID RELEASE 81	70326	19	0.365385
INHIBITION OF DNA RECOMBINATION AT TELOMERE%REACTOME%R-HSA-9670095.3	0.959041	1	0.00942834	0.265344	0.539346	15	Polr2k/Atrx/Polr2b/Acd/Polr2e/Terf2/Terf2ip/Polr2i	INHIBITION OF DNA RECOMBINATION AT TELOMERE	REACTOME	R-HSA-9670095.3	8	0.533333
TGF_BETA_RECEPTOR%IOB%TGF_BETA_RECEPTOR	0.959041	1	0.00942834	0.358802	0.806874	122	Eng/Pdk1/Cd44/Map2k6/Yap1/Dab2/Ep300/Sp1/Jun/Rbl2/Snx6/Smad4/Tab1/Cdk4/Fkbp1a/Stk11ip/Nup214/Cdc16/Rock1/Tfdp1/Ewsr1/Crk/Prkcb/Sparc/Anapc5/Eid2/Prkcg/Smad2/Pxn/Rbx1/Cav1/Fnta/Map2k3/Xpo4/Snip1/Eif3i/Junb	TGF_BETA_RECEPTOR	IOB	TGF_BETA_RECEPTOR	37	0.303279
TRANSPORT TO THE GOLGI AND SUBSEQUENT MODIFICATION%REACTOME DATABASE ID RELEASE 81%948021	0.959041	1	0.00942834	0.355944	0.798447	114	Rab1b/Ctsc/Copz2/Ank3/Capza2/Gria1/B4galt3/Trappc10/Sec24a/Dync1h1/Trappc6a/Copg2/Dctn3/Capza1/Fuca1/B4galt1/Mcfd2/Csnk1d/St3gal4/Cog2/Ctsz/Arf5/Sar1b/Copz1/Trappc6b/Dync1li1/Sec13/Fut8/Cope/Arfgap2/Dctn4/Tmem115/Cog4/Dctn5/Man1a2/B4galt4/Gorasp1/Arf1/Dync1li2/Sec16a/Lman2	TRANSPORT TO THE GOLGI AND SUBSEQUENT MODIFICATION	REACTOME DATABASE ID RELEASE 81	948021	41	0.359649
HEDGEHOG SIGNALING EVENTS MEDIATED BY GLI PROTEINS%PATHWAY INTERACTION DATABASE NCI-NATURE CURATED DATA%HEDGEHOG SIGNALING EVENTS MEDIATED BY GLI PROTEINS	0.96004	1	0.0093078	0.323756	0.695631	39	Gnai2/Gnao1/Rbbp4/Gnai3/Csnk1a1/Sin3b/Csnk1d/Gnb1/Smo/Map2k1/Fbxw11/Kif3a/Csnk1e/Gnaz/Gsk3b/Ift172/Shh/Gnai1/Rab23/Rbbp7	HEDGEHOG SIGNALING EVENTS MEDIATED BY GLI PROTEINS	PATHWAY INTERACTION DATABASE NCI-NATURE CURATED DATA	HEDGEHOG SIGNALING EVENTS MEDIATED BY GLI PROTEINS	20	0.512821
NEGATIVE REGULATION OF OXIDATIVE STRESS-INDUCED INTRINSIC APOPTOTIC SIGNALING PATHWAY%GOBP%GO:1902176	0.96004	1	0.0093078	0.268579	0.550826	17	Fyn/Mapk7/Trap1/Nme5/Sod2/Ppia/Fbxo7	NEGATIVE REGULATION OF OXIDATIVE STRESS-INDUCED INTRINSIC APOPTOTIC SIGNALING PATHWAY	GOBP	GO:1902176	7	0.411765
P75(NTR)-MEDIATED SIGNALING%PATHWAY INTERACTION DATABASE NCI-NATURE CURATED DATA%P75(NTR)-MEDIATED SIGNALING	0.96004	1	0.0093078	0.329718	0.717037	47	Mageh1/Bdnf/Myd88/Pik3ca/Traf6/Ngfr/Diablo/Ripk2/Mag/Rhoc/Chuk/Ywhae/Maged1/Ikbkb	P75(NTR)-MEDIATED SIGNALING	PATHWAY INTERACTION DATABASE NCI-NATURE CURATED DATA	P75(NTR)-MEDIATED SIGNALING	14	0.297872
REGULATION OF MRNA METABOLIC PROCESS%GOBP%GO:1903311	0.96004	1	0.0093078	0.372729	0.852345	214	Gtpbp1/Larp7/Vip/Rbm8a/Traf2/Parn/Zfp36l1/Exosc8/Rbm11/Ago3/Rc3h2/Pabpn1/Rbpms/Rbm24/Myd88/Snrnp70/Axin2/Nsrp1/Exosc2/Alkbh5/Mbnl1/Vim/Ptcd2/Cdk9/Hnrnpl/Cacng7/Smndc1/Caprin1/Pnpt1/Rock1/Fastkd1/Rc3h1/Celf4/Rbm15b/Srsf6/Hnrnpu/Khdrbs2/Ybx1/Zc3hav1/Mbnl2/Patl1/Mettl14/Dhx36/Rbfox2/Dcp2/Dis3l2/Mlh1/Srsf9/Ago2/Hnrnpa0/Rnps1/Samd4b/Celf3/Ythdf2/Nova1/Rbfox3/Angel2/Cnot2/Elavl4/Nrde2/Ptbp3/Hnrnpd/Ncbp1/Tia1/Eif4a3/Cirbp/Exosc3/Mex3d/Fip1l1/Kat8/Fastk/Clns1a/Fastkd5/Tra2a/Sap18/Cpeb3/Srrm4/Tnrc6b/Fus/Srrm1/Hnrnpab/Mettl16/Dazap1/Exosc10/Hnrnpa2b1/Exosc5/Ythdc1/Srsf10	REGULATION OF MRNA METABOLIC PROCESS	GOBP	GO:1903311	88	0.411215
REGULATION OF TP53 ACTIVITY%REACTOME%R-HSA-5633007.5	0.96004	1	0.0093078	0.350935	0.783146	98	Akt2/Map2k6/Rfc5/Ep300/Hipk1/Taf2/Rfc3/Usp2/Nuak1/Phf20/Mbd3/Banp/Rbbp4/Rad9a/Prkag1/Prkab1/Taf3/Ppp2r1b/Jmy/Taf7/Atm/Hus1/Taf12/Ehmt2/Pdpk1/Rictor/Topbp1/Kat6a/Prr5/Rad50/Rad1/Pin1/Ssrp1/Ppp1r13b/Mdm2/Rfc4/Rpa2	REGULATION OF TP53 ACTIVITY	REACTOME	R-HSA-5633007.5	37	0.377551
REGULATION OF TRANSCRIPTION ELONGATION BY RNA POLYMERASE II%GOBP%GO:0034243	0.96004	1	0.0093078	0.337889	0.739763	57	Med16/Dab2/Brd4/Nelfe/Cdk9/Med26/Hnrnpu/Med18/Leo1/Map2k1/Ldb1/Recql5/Gtf2f1/Ncbp1/Med17/Med4/Zmynd11/Med24/Med10/Med28/Ell/Cbx7/Cdk13/Eapp/Shh	REGULATION OF TRANSCRIPTION ELONGATION BY RNA POLYMERASE II	GOBP	GO:0034243	25	0.438596
COOPERATION OF PREFOLDIN AND TRIC CCT IN ACTIN AND TUBULIN FOLDING%REACTOME%R-HSA-389958.4	0.961039	1	0.00918594	0.296635	0.620825	23	Tubb2b/Tubb4b/Actb/Pfdn1/Cct4/Cct2/Tubb6/Cct5/Tuba1c/Pfdn5/Cct3/Tubb4a	COOPERATION OF PREFOLDIN AND TRIC CCT IN ACTIN AND TUBULIN FOLDING	REACTOME	R-HSA-389958.4	12	0.521739
PHOSPHATIDYLINOSITOL PHOSPHATE BIOSYNTHETIC PROCESS%GOBP%GO:0046854	0.961039	1	0.00918594	0.322851	0.693686	39	Pik3c2a/Pik3ca/Pip5k1b/Itpkc/Impa2/Pik3c3/Atm/Pik3r3/Pik3cd/Inpp5e/Ip6k2/Fig4/Pip4k2c/Smg1/Pik3r2/Pi4ka	PHOSPHATIDYLINOSITOL PHOSPHATE BIOSYNTHETIC PROCESS	GOBP	GO:0046854	16	0.410256
PROTEIN LOCALIZATION TO POSTSYNAPSE%GOBP%GO:0062237	0.961039	1	0.00918594	0.321008	0.695347	43	Snap23/Nrxn3/Nptxr/Adam22/Cacng7/Rab27b/Lgi1/Sacm1l/Gripap1/Vamp2/Zdhhc2/Clstn1/Cacng3/Stx3/Erbb4/Nsg1/Gphn/Grin1/Lrrc1/Dlg2/Stx1b/Grip1/Lrrc7	PROTEIN LOCALIZATION TO POSTSYNAPSE	GOBP	GO:0062237	23	0.534884
PROTEIN LOCALIZATION TO POSTSYNAPTIC MEMBRANE%GOBP%GO:1903539	0.961039	1	0.00918594	0.321008	0.695347	43	Snap23/Nrxn3/Nptxr/Adam22/Cacng7/Rab27b/Lgi1/Sacm1l/Gripap1/Vamp2/Zdhhc2/Clstn1/Cacng3/Stx3/Erbb4/Nsg1/Gphn/Grin1/Lrrc1/Dlg2/Stx1b/Grip1/Lrrc7	PROTEIN LOCALIZATION TO POSTSYNAPTIC MEMBRANE	GOBP	GO:1903539	23	0.534884
PURINE NUCLEOSIDE TRIPHOSPHATE BIOSYNTHETIC PROCESS%GOBP%GO:0009145	0.961039	1	0.00918594	0.337667	0.739283	59	Nme4/Ndufa1/Ndufb4/Dnajc30/Ndufv3/Sdhb/Ndufa12/Ndufa3/Ndufa13/Ndufb3/Ndufb11/Ndufc2/Ndufa5/Ndufa9/Ndufs7/Ndufa6/Pnp/Ndufs8/Adk/Ndufs2/Atp6v1a/Ndufs1/Nme5/Ndufa7/Ndufa10/Cox11/Slc25a13/Ndufv2/Ndufs5/Nme3/Ndufb10/Ndufb7/Ndufb9/Ndufb5/Ndufs4/Ndufv1/Ndufs6/Ak3/Nudt2/Nme7/Ndufs3/Impdh2/Ndufab1	PURINE NUCLEOSIDE TRIPHOSPHATE BIOSYNTHETIC PROCESS	GOBP	GO:0009145	43	0.728814
REGULATION OF MYOBLAST DIFFERENTIATION%GOBP%GO:0045661	0.961039	1	0.00918594	0.319398	0.691859	43	Il18/Zfp36l1/Rbm24/Notch1/Akirin1/Actl6a/Smarcb1/Smarcd1/Actb/Smarce1/Prickle1/Map3k5/Flot2/Ilk/Actl6b/Pbrm1/Kat5/Neu2/Smarcc2/Klhl41/Lrrc8a/Arid2/Mapk14/Hif1an/Trip4	REGULATION OF MYOBLAST DIFFERENTIATION	GOBP	GO:0045661	25	0.581395
TRNA METABOLIC PROCESS%GOBP%GO:0006399	0.961039	1	0.00918594	0.363184	0.821158	141	Trmt44/Dalrd3/Exosc8/Tars2/Trmt6/Exosc2/Fars2/Rpp40/Vars2/Nsun6/Cars2/Elp3/Elp6/Dus3l/Trmu/Thg1l/Rpp21/Pusl1/Pnpt1/Ptcd1/Tyw5/Cdk5rap1/Ctu2/Adat3/Trmt2b/Hsd17b10/Alkbh8/Pop4/Tprkb/Nat10/Grsf1/Yrdc/Elac1/Thumpd1/Yars2/Pus3/Cdkal1/Farsa/Ankrd16/Tyw3/Lars2/Dus1l/Rars2/Trub1/Trmt10a/Trmt1/Mettl1/Thada/Mars2/Gatb/Exosc3/Dtd1/Gtpbp3/Mettl8/Elp2/Trmt11/Zbtb8os/Mettl2/Rpp38/Pus10/Nsun4/Trmt2a/Sars2/Exosc10/Dph3/Trit1/Wars2/Trpt1/Ssb/Alkbh1/Lsm6/Clp1/Qrsl1/Qtrt1/Rpp30/Rpp25/Mocs3/Elac2/Nop2/Adat2/Osgepl1/Tsen34/Nsun2/Polr2e/Trmt61a/Pus7	TRNA METABOLIC PROCESS	GOBP	GO:0006399	86	0.609929
PURINE RIBONUCLEOSIDE TRIPHOSPHATE BIOSYNTHETIC PROCESS%GOBP%GO:0009206	0.962038	1	0.0090627	0.336336	0.737099	58	Nme4/Ndufa1/Ndufb4/Dnajc30/Ndufv3/Sdhb/Ndufa12/Ndufa3/Ndufa13/Ndufb3/Ndufb11/Ndufc2/Ndufa5/Ndufa9/Ndufs7/Ndufa6/Pnp/Ndufs8/Ndufs2/Atp6v1a/Ndufs1/Nme5/Ndufa7/Ndufa10/Cox11/Slc25a13/Ndufv2/Ndufs5/Nme3/Ndufb10/Ndufb7/Ndufb9/Ndufb5/Ndufs4/Ndufv1/Ndufs6/Ak3/Nudt2/Nme7/Ndufs3/Impdh2/Ndufab1	PURINE RIBONUCLEOSIDE TRIPHOSPHATE BIOSYNTHETIC PROCESS	GOBP	GO:0009206	42	0.724138
SKELETAL MUSCLE CELL DIFFERENTIATION%GOBP%GO:0035914	0.962038	1	0.0090627	0.302674	0.635738	26	Megf10/Notch1/Col6a1/Bcl9/Emd/Lemd2/Nfix/Gtf3c5/Shh/Lemd3/Klhl41	SKELETAL MUSCLE CELL DIFFERENTIATION	GOBP	GO:0035914	11	0.423077
HIV ELONGATION ARREST AND RECOVERY%REACTOME%R-HSA-167287.5	0.963037	1	0.00893801	0.294411	0.617931	24	Polr2k/Nelfe/Cdk9/Ctdp1/Gtf2f1/Polr2b/Ssrp1/Ell/Ccnt2/Polr2e/Gtf2f2	HIV ELONGATION ARREST AND RECOVERY	REACTOME	R-HSA-167287.5	11	0.458333
MITOCHONDRIAL RNA METABOLIC PROCESS%GOBP%GO:0000959	0.963037	1	0.00893801	0.316479	0.680007	38	Mterf4/Pnpt1/Fastkd1/Cdk5rap1/Hsd17b10/Yars2/Mrpl12/Mtpap/Fastk/Tfb2m/Fastkd5/Supv3l1/Mterf2/Sars2/Trit1/Wars2/Tefm/Elac2/Osgepl1	MITOCHONDRIAL RNA METABOLIC PROCESS	GOBP	GO:0000959	19	0.5
NONSENSE MEDIATED DECAY (NMD) INDEPENDENT OF THE EXON JUNCTION COMPLEX (EJC)%REACTOME DATABASE ID RELEASE 81%975956	0.963037	1	0.00893801	0.322704	0.699448	44	Gspt1/Rpl39/Rpl17/Rplp1/Rps10/Rpl13a/Rpl7/Rpl26/Rpl22l1/Rps21/Rps27/Ncbp1/Rps9/Rps5/Rpl4/Rps19/Rps4x/Rpl37/Rps26/Rps18/Rps7/Rps25/Rplp2/Rpl23/Ncbp2	NONSENSE MEDIATED DECAY (NMD) INDEPENDENT OF THE EXON JUNCTION COMPLEX (EJC)	REACTOME DATABASE ID RELEASE 81	975956	25	0.568182
PAUSING AND RECOVERY OF HIV ELONGATION%REACTOME%R-HSA-167290.4	0.963037	1	0.00893801	0.294411	0.617931	24	Polr2k/Nelfe/Cdk9/Ctdp1/Gtf2f1/Polr2b/Ssrp1/Ell/Ccnt2/Polr2e/Gtf2f2	PAUSING AND RECOVERY OF HIV ELONGATION	REACTOME	R-HSA-167290.4	11	0.458333
POSITIVE REGULATION OF MYOBLAST DIFFERENTIATION%GOBP%GO:0045663	0.963037	1	0.00893801	0.302909	0.647224	31	Rbm24/Akirin1/Actl6a/Smarcb1/Smarcd1/Actb/Smarce1/Map3k5/Ilk/Actl6b/Pbrm1/Kat5/Neu2/Smarcc2/Lrrc8a/Arid2/Mapk14/Hif1an/Smarca4/Nr2c2/Brd7/Smarcc1	POSITIVE REGULATION OF MYOBLAST DIFFERENTIATION	GOBP	GO:0045663	22	0.709677
PROTEIN LOCALIZATION TO CILIUM%GOBP%GO:0061512	0.963037	1	0.00893801	0.316592	0.680251	38	Cc2d2a/Ift20/Tctn1/Dync2h1/Snx10/Bbs9/Tub/Mapk15/Rabep1/Zdhhc3/Tulp3/Arl13b/Arl6/Atp6v1d/Rab29/Asap1/Ankrd44/Ift122	PROTEIN LOCALIZATION TO CILIUM	GOBP	GO:0061512	18	0.473684
RIBOSOMAL SCANNING AND START CODON RECOGNITION%REACTOME DATABASE ID RELEASE 81%72702	0.963037	1	0.00893801	0.319453	0.688921	41	Rps10/Eif3f/Eif1ax/Eif3k/Rps21/Eif3c/Rps27/Eif3i/Rps9/Rps5/Eif3h/Eif3a/Rps19/Eif4a1/Rps4x/Rps26/Rps18/Rps7/Eif2s2/Rps25/Eif3b/Eif3d	RIBOSOMAL SCANNING AND START CODON RECOGNITION	REACTOME DATABASE ID RELEASE 81	72702	22	0.536585
DEACTIVATION OF THE BETA-CATENIN TRANSACTIVATING COMPLEX%REACTOME DATABASE ID RELEASE 81%3769402	0.964036	1	0.00881183	0.292525	0.614617	25	Akt2/Bcl9/Apc/Sox3/Xiap/Chd8/Ywhaz/Kmt2d/Pygo1/Tle4/Cby1/Akt1/Hdac1	DEACTIVATION OF THE BETA-CATENIN TRANSACTIVATING COMPLEX	REACTOME DATABASE ID RELEASE 81	3769402	13	0.52
ESTABLISHMENT OF RNA LOCALIZATION%GOBP%GO:0051236	0.964036	1	0.00881183	0.355093	0.796038	112	Rbm8a/Nup88/Senp2/Zfp36l1/Cetn2/Rftn1/Ranbp2/Alkbh5/Thoc3/Tnks/Rftn2/Nup214/Pnpt1/Rbm15b/Tst/Ybx1/Nup160/Peg10/Mcm3ap/Rae1/Seh1l/Atm/Nup43/Zc3h11a/Mrpl18/Hnrnpa3/Sec13/Alyref/Xpot/Nup50/Ncbp1/Kif5c/Eif4a3/Nup155/Cetn3/Ahctf1/Thoc6/Nup133/Nxt2	ESTABLISHMENT OF RNA LOCALIZATION	GOBP	GO:0051236	39	0.348214
ESTABLISHMENT OF VESICLE LOCALIZATION%GOBP%GO:0051650	0.964036	1	0.00881183	0.360827	0.816516	146	Steap3/Trak1/Myo1a/Myo1d/Shroom2/Pef1/Ndel1/Nde1/Myrip/Trappc10/Fam91a1/Trappc6a/Dtnbp1/Myo5a/Myo1f/Kif13a/Klhl12/Ap3m1/Tmed10/Ccdc186/Kif5b/Kif1b/Stard3/Dnm1/Ap3b1/Picalm/Map2k1/Wasl/Pafah1b1/Myo1c/Ppfia2/Sar1b/Trappc6b/Syt10/Pclo/Kif1c/Limk2/Myo7a/Fgfr2/Psen1/Myo5b/Arfgap2/Kif5c/Fbxw11/Wdr11	ESTABLISHMENT OF VESICLE LOCALIZATION	GOBP	GO:0051650	45	0.308219
ISG15 ANTIVIRAL MECHANISM%REACTOME%R-HSA-1169408.4	0.964036	1	0.00881183	0.326882	0.711963	51	Nup88/Eif2ak2/Ranbp2/Isg15/Nup214/Jak1/Nup160/Eif4g2/Rae1/Arih1/Nup43/Kpna1/Sec13/Nup50/Eif4a3/Nup155/Nup133/Pin1/Eif4a1	ISG15 ANTIVIRAL MECHANISM	REACTOME	R-HSA-1169408.4	19	0.372549
MITOCHONDRIAL RESPIRATORY CHAIN COMPLEX ASSEMBLY%GOBP%GO:0033108	0.964036	1	0.00881183	0.338416	0.748773	78	Smim20/Ndufaf5/Cox20/Sdhaf4/Ndufa1/Cox19/Ndufb4/Ndufa12/Ndufa3/Ndufa13/Ndufb3/Oma1/Ndufb11/Ndufc2/Timm21/Ndufa5/Sdhaf2/Cox18/Ndufa9/Acad9/Ndufs7/Ndufa6/Ndufs8	MITOCHONDRIAL RESPIRATORY CHAIN COMPLEX ASSEMBLY	GOBP	GO:0033108	23	0.294872
POSITIVE REGULATION OF CHROMOSOME ORGANIZATION%GOBP%GO:2001252	0.964036	1	0.00881183	0.342841	0.753921	68	Fbxo4/Smc2/Gch1/Atr/Tnks/Xrcc5/Ercc1/Actl6a/Actr5/Sfpq/Dhx36/Prkcq/Smc4/Atm/Slx4/Map2k7/Mapk15/Ino80c/Hnrnpd/Atrx/Morc2a/Mcrs1/Ncaph2/Cct4/Acd/Hnrnpa2b1/Cct2/Cct5/Map3k4/Pphln1/Kat5	POSITIVE REGULATION OF CHROMOSOME ORGANIZATION	GOBP	GO:2001252	31	0.455882
REGULATION OF MITOTIC SPINDLE ORGANIZATION%GOBP%GO:0060236	0.964036	1	0.00881183	0.299086	0.633552	28	Cep97/Dync1h1/Hnrnpu/Rae1/Chmp7/Hspa1b/Chmp1a/Gnai1/Psrc1/Chmp4b/Drg1/Hspa1a/Chmp6/Fsd1/Chmp3/Dctn1	REGULATION OF MITOTIC SPINDLE ORGANIZATION	GOBP	GO:0060236	16	0.571429
CYTOSOLIC TRANSPORT%GOBP%GO:0016482	0.965035	1	0.00868408	0.348413	0.773694	90	Rhobtb3/Mon2/Ap4m1/Spag9/Snx6/Eps15/Heatr5a/Trappc10/Ric1/Heatr5b/Rab6b/Sgsm2/Lamp1/Plekha3/Kif5b/Kif1b/Vps51/Arl1/Rcsd1/Ppfia2/Vps54/Rgp1/Golt1b/Kif1c/Vti1a/Dennd5a	CYTOSOLIC TRANSPORT	GOBP	GO:0016482	26	0.288889
LOCALIZATION WITHIN MEMBRANE%GOBP%GO:0051668	0.965035	1	0.00868408	0.383057	0.888658	434	Lgals9/Lrp4/Zdhhc9/Akt2/Micall1/Tpbg/Dock2/Bbs2/Dchs1/Bsg/Ptprc/Htr1a/Ncf1/Rdx/Sh3pxd2b/Arl5b/Lama5/Ezr/Acap2/Yjefn3/Snx30/Snap23/Pacs2/Ap4m1/Cacng8/Cacng4/Ank3/Nrxn3/Nfasc/Pkp2/Cdh2/Ptn/Ankrd27/Lmna/Rftn1/Emc9/Tspan15/Ift20/Micall2/Eps15/Nptxr/Slc4a1/Golph3/Adam22/Wnk1/Rab31/Fcho2/Pex16/Rab6b/Wnk3/Lypd1/Myo5a/Yif1b/Anxa2/Dennd1b/Cacng7/Grik2/Rab3c/Zfand2b/Nrxn1/Tm9sf3/Kif13a/Mmgt1/Rock1/Ndufa13/Rer1/Ssna1/Rab27b/Ccdc88a/Rragc/Macf1/Mrap2/Lmnb1/Lrrtm4/Lgi1/Pard3/Rab34/Rap1a/Sec63/Npc1/Sacm1l/Atp1b3/Scarb2/Rab40c/Chm/Ypel4/Tub/Vps51/Arl6ip5/Crk/Vps37b/Ank2/Ap3b1/Rab13/Srp19/Adora1/Dennd1a/Arl6ip1/Golga7/Snx27/Magi2/Vps37d/Myo1c/F11r/Dvl1/Gripap1/Cox18/Palm/Arl5a/Actn2/Sgtb/Gas6/Ehd2/Vamp2/Emc4/Rap2a/Zdhhc2/Sec13/Tsc2/Reep2/Myo5b/Nacad/Atp6ap1/Emc2/Cd81/Hspa5/Vps37a/Fermt2/Flna/Vps13b/Rabep1/Golga4/Nlgn2/Nup155/Zdhhc3/Vps26a/Tm9sf1/Kcnip3/Flot2/Emc8/Pdzd11/Vps52/Map7/Lrrc4/Epb41l3/Cacng5/Gpr158/Ccdc93/Clstn1/Cacng3	LOCALIZATION WITHIN MEMBRANE	GOBP	GO:0051668	150	0.345622
RIBONUCLEOSIDE TRIPHOSPHATE BIOSYNTHETIC PROCESS%GOBP%GO:0009201	0.965035	1	0.00868408	0.3347	0.734481	62	Nme4/Ndufa1/Ndufb4/Dnajc30/Ndufv3/Sdhb/Ndufa12/Ndufa3/Ndufa13/Ndufb3/Ndufb11/Ndufc2/Ndufa5/Ndufa9/Ndufs7/Ndufa6/Pnp/Ndufs8/Uck2/Ndufs2/Atp6v1a/Ndufs1/Nme5/Ndufa7/Ndufa10/Cox11/Slc25a13/Ndufv2/Ndufs5/Nme3/Uck1/Ndufb10/Ndufb7/Ndufb9/Ndufb5/Ndufs4/Ndufv1/Ndufs6/Ak3/Nudt2/Nme7/Ndufs3/Impdh2/Ndufab1	RIBONUCLEOSIDE TRIPHOSPHATE BIOSYNTHETIC PROCESS	GOBP	GO:0009201	44	0.709677
ENDOSOMAL TRANSPORT%GOBP%GO:0016197	0.966034	1	0.00855469	0.365944	0.833681	192	Als2cl/Micall1/Rhobtb3/Ighm/Acap2/Myo1d/Clec16a/Hook3/Snx30/Reps1/Ankrd27/Spag9/Coro1a/Vps4a/Snx6/Micall2/Eps15/Heatr5a/Trappc10/Ric1/Heatr5b/Rab6b/Dennd1b/Sgsm2/Rab27b/Nsg2/Plekha3/Ubxn6/Stam/Scarb2/Caly/Ap5m1/Vps51/Picalm/Rab13/Arl1/Ap5b1/Pik3c3/Dennd1a/Vps25/Snx27/Rcsd1/Vps54/Chmp7/Rgp1/Bcl2l1/Gripap1/Golt1b/Eps15l1/Rab5a/Vti1a/Dennd5a/Ehd2/Myo5b/Atp6ap1/Dennd2a/Flna/Itsn1/Vps13b	ENDOSOMAL TRANSPORT	GOBP	GO:0016197	59	0.307292
FGFR2 ALTERNATIVE SPLICING%REACTOME%R-HSA-6803529.3	0.966034	1	0.00855469	0.284831	0.596725	22	Polr2k/Rbfox2/Gtf2f1/Ncbp1/Tia1/Polr2b/Hnrnpf/Polr2e/Gtf2f2/Ncbp2/Hnrnpa1	FGFR2 ALTERNATIVE SPLICING	REACTOME	R-HSA-6803529.3	11	0.5
NEGATIVE REGULATION OF MITOTIC CELL CYCLE PHASE TRANSITION%GOBP%GO:1901991	0.966034	1	0.00855469	0.335763	0.741436	75	Rgcc/Fam107a/Casp2/Zfp36l1/Rbl2/Vps4a/Dtl/Taok1/Cradd/Taok3/Rpl26/Aven/Apc/Acvr1/Atm/Hus1/Klf4/Rint1/Sde2/Wac/Topbp1/Rad50/Mad1l1/Mbtps1/Gjc2/Mdm2/Nae1/Rad17/Zfyve19/Crlf3/Brcc3/Cdk5rap3/Taok2/Cacnb4	NEGATIVE REGULATION OF MITOTIC CELL CYCLE PHASE TRANSITION	GOBP	GO:1901991	34	0.453333
NUCLEAR ENVELOPE (NE) REASSEMBLY%REACTOME%R-HSA-2995410.7	0.966034	1	0.00855469	0.324649	0.7071	51	Sirt2/Lbr/Vps4a/Tubb2b/Lmnb1/Nup160/Tubb4b/Tnpo1/Spast/Chmp7/Nup43/Sec13/Vrk1/Cc2d1b/Emd/Nup155/Ahctf1/Nup133/Lemd2/Ppp2r2a/Ube2i/Tubb6/Lemd3/Ppp2ca/Tuba1c/Nup85/Chmp4b/Nup35/Tubb4a	NUCLEAR ENVELOPE (NE) REASSEMBLY	REACTOME	R-HSA-2995410.7	29	0.568627
NUCLEOSIDE TRIPHOSPHATE BIOSYNTHETIC PROCESS%GOBP%GO:0009142	0.966034	1	0.00855469	0.339866	0.747378	68	Nme4/Ndufa1/Tbpl1/Ak1/Ndufb4/Dnajc30/Ndufv3/Sdhb/Ndufa12/Ndufa3/Ndufa13/Ndufb3/Ndufb11/Ak4/Ndufc2/Ndufa5/Ndufa9/Ndufs7/Ndufa6/Pnp/Ndufs8/Uck2/Adk/Ndufs2/Atp6v1a/Ndufs1/Nme5/Ndufa7/Ndufa10/Cox11/Dtymk/Slc25a13/Ndufv2/Ndufs5/Nme3/Uck1/Ndufb10/Ndufb7/Ndufb9/Ndufb5/Ndufs4/Ndufv1/Ndufs6/Ak3/Nudt2/Nme7/Ndufs3/Impdh2/Ndufab1	NUCLEOSIDE TRIPHOSPHATE BIOSYNTHETIC PROCESS	GOBP	GO:0009142	49	0.720588
NUCLEOSOME ORGANIZATION%GOBP%GO:0034728	0.966034	1	0.00855469	0.318668	0.690582	45	Asf1a/Anp32b/Shprh/Rbbp4/Mcm3ap/Nap1l1/Smarcb1/Smarcd1/Tspyl2/Sart3/Tspyl1/Nap1l5/Smarce1/Atrx/Kat6a/Nap1l2	NUCLEOSOME ORGANIZATION	GOBP	GO:0034728	16	0.355556
PANCREAS FUNCTION - BETA CELL%PATHWHIZ%PW122285	0.966034	1	0.00855469	0.25767	0.523747	15	Gnb1/Vamp2/Chrm3/Itpr3/Rab3a/Rapgef4	PANCREAS FUNCTION - BETA CELL	PATHWHIZ	PW122285	6	0.4
POSITIVE REGULATION OF AUTOPHAGY%GOBP%GO:0010508	0.966034	1	0.00855469	0.352895	0.790755	110	Sesn3/Hmox1/Lrrk2/Trim23/Depdc5/Clec16a/Snx30/Dcn/Ufl1/Trim65/Gnai3/Rb1cc1/Sptlc1/Rock1/Sh3bp4/Hspb8/Ormdl3/Sptlc2/Ulk1/Smo/Map2k1/Svip/Atg101/Tsc1/Ripk2/Epm2a	POSITIVE REGULATION OF AUTOPHAGY	GOBP	GO:0010508	26	0.236364
REGULATION OF MODIFICATION OF POSTSYNAPTIC STRUCTURE%GOBP%GO:0099159	0.966034	1	0.00855469	0.262897	0.543277	18	Myo5b/Nf1/Itsn1/Gsk3b/Marcks/Cyfip1/Cttnbp2/Rhob/Camkv/Rhoa	REGULATION OF MODIFICATION OF POSTSYNAPTIC STRUCTURE	GOBP	GO:0099159	10	0.555556
RESPONSE TO UNFOLDED PROTEIN%GOBP%GO:0006986	0.966034	1	0.00855469	0.331603	0.727684	62	Casp12/Derl2/Herpud1/Eif2ak2/Os9/Tm7sf3/Manf/Hspb8/Fbxo6/Wfs1/Derl1/Thbs1/Hspa4l/Tbl2/Hspa5/Amfr/Edem3/Bag3/Hsp90aa1/Dnajc3/Ube2j2/Qrich1/Rhbdd1/Hsf1/Edem2/Faf2/Cdk5rap3/Eif2ak4/Hspd1/Parp8/Yod1/Upf2	RESPONSE TO UNFOLDED PROTEIN	GOBP	GO:0006986	32	0.516129
ER TO GOLGI ANTEROGRADE TRANSPORT%REACTOME DATABASE ID RELEASE 81%199977	0.967033	1	0.00842359	0.347472	0.775419	98	Rab1b/Ctsc/Copz2/Ank3/Capza2/Gria1/Trappc10/Sec24a/Dync1h1/Trappc6a/Copg2/Dctn3/Capza1/Mcfd2/Csnk1d/Cog2/Ctsz/Arf5/Sar1b/Copz1/Trappc6b/Dync1li1/Sec13/Cope/Arfgap2/Dctn4/Tmem115/Cog4/Dctn5/Gorasp1/Arf1/Dync1li2/Sec16a/Lman2	ER TO GOLGI ANTEROGRADE TRANSPORT	REACTOME DATABASE ID RELEASE 81	199977	34	0.346939
GLYCOSYLATION%GOBP%GO:0070085	0.967033	1	0.00842359	0.352138	0.792674	124	Dpy19l3/Gfpt2/Serpina1b/Entpd5/Alg14/Tmem258/Magt1/Gfpt1/B4galt3/Pomt1/Stt3a/Dpm1/Fut11/St8sia4/Dhdds/Pmm2/Alg9/Fut9/B4galt1/Tmtc1/Npc1/St3gal4/Rpn1/Cog2/Nans/Galnt11/B4galnt1/Mgat5b/Psen1/Fut8/St8sia5/Srd5a3/Tmem165/Cds2/Edem3/Man1a2/Ube2j1/Poglut1/Ogt/Alg5/B4galt4/St3gal5/St8sia1/St6galnac5/Gorasp1/Gmppb/Gxylt1/Eogt/Plod3/Galnt18/Ostc/Ext2/Xxylt1/Tmtc3/Alg1/Alg8/C1galt1c1/Man1b1/Pofut1/Man2a1/B3gat3/Galnt1	GLYCOSYLATION	GOBP	GO:0070085	62	0.5
NUCLEIC ACID TRANSPORT%GOBP%GO:0050657	0.967033	1	0.00842359	0.350728	0.786072	111	Rbm8a/Nup88/Senp2/Zfp36l1/Cetn2/Rftn1/Ranbp2/Alkbh5/Thoc3/Tnks/Rftn2/Nup214/Pnpt1/Rbm15b/Tst/Ybx1/Nup160/Peg10/Mcm3ap/Rae1/Seh1l/Nup43/Zc3h11a/Mrpl18/Hnrnpa3/Sec13/Alyref/Xpot/Nup50/Ncbp1/Kif5c/Eif4a3/Nup155/Cetn3/Ahctf1/Thoc6/Nup133/Nxt2	NUCLEIC ACID TRANSPORT	GOBP	GO:0050657	38	0.342342
RNA TRANSPORT%GOBP%GO:0050658	0.967033	1	0.00842359	0.350728	0.786072	111	Rbm8a/Nup88/Senp2/Zfp36l1/Cetn2/Rftn1/Ranbp2/Alkbh5/Thoc3/Tnks/Rftn2/Nup214/Pnpt1/Rbm15b/Tst/Ybx1/Nup160/Peg10/Mcm3ap/Rae1/Seh1l/Nup43/Zc3h11a/Mrpl18/Hnrnpa3/Sec13/Alyref/Xpot/Nup50/Ncbp1/Kif5c/Eif4a3/Nup155/Cetn3/Ahctf1/Thoc6/Nup133/Nxt2	RNA TRANSPORT	GOBP	GO:0050658	38	0.342342
EPIGENETIC REGULATION OF GENE EXPRESSION%REACTOME DATABASE ID RELEASE 81%212165	0.968032	1	0.0082907	0.347003	0.774908	100	Akap8l/Hcfc2/Ep300/Zzz3/Gtf2h3/Polr2k/Polr1a/Phf20/Mbd3/Rbbp4/Gtf2h4/Sin3b/Polr1e/Suds3/Wdr82/Cdk7/Arid4b/Pagr1a/Gtf2h1/Polr1d/Actb/Ehmt2/Kat2a/Mnat1/Ccnh/Bod1l/Paxip1/Ercc2/Dek/Psip1/Mta3/Kat8/Ogt/Kmt2c/Sap30l/Kansl2/Gtf2h2/Suz12/Mbd2/Gsk3b/Dnmt1/Ncoa6/Phf20l1/Tada3/Eed	EPIGENETIC REGULATION OF GENE EXPRESSION	REACTOME DATABASE ID RELEASE 81	212165	45	0.45
G PROTEIN-COUPLED ACETYLCHOLINE RECEPTOR SIGNALING PATHWAY%GOBP%GO:0007213	0.968032	1	0.0082907	0.258259	0.533692	18	Gnai2/Oprm1/Prkcb/Chrm3/Trpc1/Cdk5r1/Chrm2/Rgs8/Anxa7/Chrm4/Hrh3/Stim1/Rgs10/Gna11	G PROTEIN-COUPLED ACETYLCHOLINE RECEPTOR SIGNALING PATHWAY	GOBP	GO:0007213	14	0.777778
POSITIVE REGULATION OF CYTOKINESIS%GOBP%GO:0032467	0.968032	1	0.0082907	0.261656	0.536627	17	Wnk1/Spast/Pkn2/Gipc1/Cspp1/Igf1r/Kif3b/Prkce/Rhoa/Chmp3/Poldip2	POSITIVE REGULATION OF CYTOKINESIS	GOBP	GO:0032467	11	0.647059
PROTEIN INSERTION INTO MEMBRANE%GOBP%GO:0051205	0.968032	1	0.0082907	0.294224	0.623254	28	Emc9/Wnk1/Mmgt1/Cox18/Emc4/Emc2/Emc8/Sgta/Emc3/Tomm40/Bcs1l/Emc6/Tmco1/Bag6/Get4	PROTEIN INSERTION INTO MEMBRANE	GOBP	GO:0051205	15	0.535714
PI3K AKT SIGNALING%REACTOME DATABASE ID RELEASE 81%1257604	0.969031	1	0.00815592	0.361821	0.821862	176	Gab1/Akt2/Il33/Egfr/Kit/Hdac3/Psmb5/Strn/Jun/Ago3/Myd88/Fyn/Psme4/Pik3ca/Tnks/Pip5k1b/Traf6/Vav1/Them4/Mbd3/Rbbp4/Rps6kb2/Psmb11/Rragb/Frs2/Ptpn11/Pten/Ring1/Ppp2r5e/Rragc/Irak4/Gab2/Slc38a9	PI3K AKT SIGNALING	REACTOME DATABASE ID RELEASE 81	1257604	33	0.1875
PROTEIN IMPORT INTO NUCLEUS%GOBP%GO:0006606	0.969031	1	0.00815592	0.339041	0.751639	86	Il33/Lrrk2/Agt/Nup88/Txnip/Lmna/Ranbp2/Stk4/Notch1/Phip/Nup214/Uaca/Cse1l/Smo/Tnpo1/Agap3/Stk3/Syk/Kpna1/Appl2/Prickle1/Sec13/Tsc2/Nup50/Cfl1/Nf1/Ipo5/Nup155/Nup133/Ppp3r1/Ipo9/Ipo13/Kpna2/E2f3/Kpna6/Ipo7/Kcnq3/Appl1/Dyrk1a	PROTEIN IMPORT INTO NUCLEUS	GOBP	GO:0006606	39	0.453488
DEADENYLATION OF MRNA%REACTOME DATABASE ID RELEASE 81%429947	0.97003	1	0.00801916	0.283047	0.591913	21	Parn/Cnot11/Cnot2/Eif4a3/Eif4a1	DEADENYLATION OF MRNA	REACTOME DATABASE ID RELEASE 81	429947	5	0.238095
MEMBRANE FUSION%GOBP%GO:0061025	0.97003	1	0.00801916	0.345573	0.7725	104	Cd9/Syt13/Cav2/Snap23/Samd9l/Coro1a/Vps4a/Rab32/Tpst2/Atp13a2/Tmem175/Gnai3/Yipf5/Plekhm1/Rab27b/Rab34/Rab13/Eea1/Chmp7/Vcpip1/Use1/Vti1a/Gas6/Vamp2/Myof	MEMBRANE FUSION	GOBP	GO:0061025	25	0.240385
RESPIRATORY ELECTRON TRANSPORT CHAIN%GOBP%GO:0022904	0.97003	1	0.00801916	0.331257	0.732789	76	mt-Co3/Slc1a3/Bdnf/Pm20d1/Uqcrq/Aifm2/Ndufv3/Cox4i2/Sdhb/D2hgdh/Uqcr10/Ndufc2/Ndufa5/Vps54/Etfa/Sdhaf2/Slc25a18/Ndufs7/Ndufs8/Dguok/Snca/Ndufs2/Ndufs1/Uqcrc2/Ndufa7/Ndufa10/Cox7a2/Slc25a22/Immp2l/Sod2/Cox7a1/Slc25a13	RESPIRATORY ELECTRON TRANSPORT CHAIN	GOBP	GO:0022904	32	0.421053
CEREBRAL CORTEX RADIALLY ORIENTED CELL MIGRATION%GOBP%GO:0021799	0.971029	1	0.00788031	0.290195	0.614717	28	Ndel1/Sun1/Syne2/Pafah1b1/Col3a1/Fbxo45/Mdga1/Sun2	CEREBRAL CORTEX RADIALLY ORIENTED CELL MIGRATION	GOBP	GO:0021799	8	0.285714
DOUBLE-STRAND BREAK REPAIR VIA HOMOLOGOUS RECOMBINATION%GOBP%GO:0000724	0.971029	1	0.00788031	0.315871	0.686923	47	Ppp4c/Swi5/Recql/Xrcc1/Sfpq/Atm/Slx4/Hus1/Recql5/Nipbl/Mcm4/Topbp1/Mcm3/Wdr48/Swsap1/Rpa2/Exd2/Smc6/Kat5/Nsmce1/Zfyve26/Epc1	DOUBLE-STRAND BREAK REPAIR VIA HOMOLOGOUS RECOMBINATION	GOBP	GO:0000724	22	0.468085
POSITIVE REGULATION OF EXOCYTOSIS%GOBP%GO:0045921	0.971029	1	0.00788031	0.326024	0.713792	59	Stxbp2/Smpd3/Vps4a/Atp13a2/Anxa2/Rab27b/Lamp1/Gab2/Stam/Vsnl1/Cacna1d/Bcl2l1/Syt10/Syk/Rab5a/Sdcbp/Myo5b/Nppc	POSITIVE REGULATION OF EXOCYTOSIS	GOBP	GO:0045921	18	0.305085
POSITIVE REGULATION OF RNA SPLICING%GOBP%GO:0033120	0.971029	1	0.00788031	0.315036	0.679395	41	Srsf5/Snrnp70/Setx/Slc38a2/Smn1/Celf4/Celf3/Ncbp1/Eif4a3/Cirbp/Clns1a/Tra2a/Dazap1/Exosc10/Srsf1/Dyrk1a/U2af2	POSITIVE REGULATION OF RNA SPLICING	GOBP	GO:0033120	17	0.414634
REGULATION OF PROTEIN LOCALIZATION TO CELL SURFACE%GOBP%GO:2000008	0.971029	1	0.00788031	0.297142	0.634174	30	Gpm6b/Ephb2/Abca2/Picalm/Actn2/Map1a/Agap2/Stx3/Erbb4/Commd1/Lrig2/Fcer1g/Rangrf/Akt1/Snx33	REGULATION OF PROTEIN LOCALIZATION TO CELL SURFACE	GOBP	GO:2000008	15	0.5
RETROGRADE TRANSPORT, ENDOSOME TO GOLGI%GOBP%GO:0042147	0.971029	1	0.00788031	0.328418	0.720695	62	Rhobtb3/Spag9/Snx6/Heatr5a/Trappc10/Ric1/Heatr5b/Rab6b/Sgsm2/Plekha3/Vps51/Arl1/Rcsd1/Vps54/Rgp1/Golt1b/Vti1a/Dennd5a/Dennd2a/Vps26a/Vps52/Snx32/Ankfy1/Tbc1d23/Prepl/Vamp3/Rnf126/Rab9b/Snx2/Rab29/Stx6	RETROGRADE TRANSPORT, ENDOSOME TO GOLGI	GOBP	GO:0042147	31	0.5
TELOMERE MAINTENANCE%GOBP%GO:0000723	0.971029	1	0.00788031	0.32836	0.718376	56	Fbxo4/Atr/Tep1/Xrcc4/Xrcc5/Ercc1/Xrcc1/Ctc1/Actl6a/Actr5/Telo2/Atm/Slx4/Rif1/Hus1/Ino80c/Xrcc6/Mcrs1/Rad50/Nop10/Hsp90aa1/Acd/Rpa2/Hnrnpa2b1/Smc6/Xrn1/Apex1/Parp1	TELOMERE MAINTENANCE	GOBP	GO:0000723	28	0.5
VESICLE FUSION%GOBP%GO:0006906	0.971029	1	0.00788031	0.335105	0.741612	83	Syt13/Cav2/Snap23/Samd9l/Coro1a/Vps4a/Rab32/Atp13a2/Tmem175/Gnai3/Yipf5/Plekhm1/Rab27b/Rab34/Rab13/Eea1/Chmp7/Vti1a/Vamp2	VESICLE FUSION	GOBP	GO:0006906	19	0.228916
ANTEROGRADE SYNAPTIC VESICLE TRANSPORT%GOBP%GO:0048490	0.972028	1	0.00773927	0.256956	0.526988	17	Dtnbp1/Ap3m1/Ap3b1/Ap3m2/Bloc1s5/Ap3d1/Ap3s1/Ap3b2/Bloc1s1/Trim46/Bloc1s3/Bloc1s6	ANTEROGRADE SYNAPTIC VESICLE TRANSPORT	GOBP	GO:0048490	12	0.705882
EXTENSION OF TELOMERES%REACTOME%R-HSA-180786.4	0.972028	1	0.00773927	0.29419	0.627875	30	Rfc5/Rfc3/Ctc1/Pold1/Shq1/Nop10/Acd/Rfc4/Rpa2/Ppp6c/Ankrd28/Pcna/Pold2/Nhp2/Terf2/Ten1/Wrap53/Terf2ip/Ruvbl1/Pold3	EXTENSION OF TELOMERES	REACTOME	R-HSA-180786.4	20	0.666667
FORMATION OF THE BETA-CATENIN:TCF TRANSACTIVATING COMPLEX%REACTOME DATABASE ID RELEASE 81%201722	0.972028	1	0.00773927	0.278365	0.583178	22	Ep300/Axin2/Leo1/Bcl9/Trrap/Kat5/Kmt2d/Pygo1/Tle4/Smarca4/Hdac1	FORMATION OF THE BETA-CATENIN:TCF TRANSACTIVATING COMPLEX	REACTOME DATABASE ID RELEASE 81	201722	11	0.5
POSITIVE REGULATION OF AUTOPHAGOSOME ASSEMBLY%GOBP%GO:2000786	0.972028	1	0.00773927	0.252698	0.5222	18	Snx30/Ulk1/Wdr45/Snx4/Pip4k2c/Sh3glb1/Becn1/Rab3gap2/Lrsam1/Wipi1/Atg2a/Ralb/Snx7	POSITIVE REGULATION OF AUTOPHAGOSOME ASSEMBLY	GOBP	GO:2000786	13	0.722222
PROTEIN SUMOYLATION%GOBP%GO:0016925	0.972028	1	0.00773927	0.276331	0.578917	22	Ranbp2/Pias2/Bcl11a/Senp6/Ube2i/Sumo2/Cbx4/Trim28/Sae1/Zmiz1/Zmiz2/Stx1a	PROTEIN SUMOYLATION	GOBP	GO:0016925	12	0.545455
REGULATION OF MITOCHONDRIAL TRANSLATION%GOBP%GO:0070129	0.972028	1	0.00773927	0.275698	0.576545	21	Shmt2/Cdk5rap1/Mrps27/Mtg1/Tsfm/Mettl8/Uqcc2/Alkbh1	REGULATION OF MITOCHONDRIAL TRANSLATION	GOBP	GO:0070129	8	0.380952
REGULATION OF PTEN GENE TRANSCRIPTION%REACTOME DATABASE ID RELEASE 81%8943724	0.972028	1	0.00773927	0.313515	0.679414	45	Hdac3/Jun/Mbd3/Rbbp4/Rragb/Ring1/Rragc/Slc38a9	REGULATION OF PTEN GENE TRANSCRIPTION	REACTOME DATABASE ID RELEASE 81	8943724	8	0.177778
SECRETORY GRANULE LOCALIZATION%GOBP%GO:0032252	0.972028	1	0.00773927	0.287487	0.60403	25	Myo5a/Kif5b/Kif1b/Ppfia2/Syt10/Kif1c	SECRETORY GRANULE LOCALIZATION	GOBP	GO:0032252	6	0.24
SYNAPTIC VESICLE CYTOSKELETAL TRANSPORT%GOBP%GO:0099514	0.972028	1	0.00773927	0.256956	0.526988	17	Dtnbp1/Ap3m1/Ap3b1/Ap3m2/Bloc1s5/Ap3d1/Ap3s1/Ap3b2/Bloc1s1/Trim46/Bloc1s3/Bloc1s6	SYNAPTIC VESICLE CYTOSKELETAL TRANSPORT	GOBP	GO:0099514	12	0.705882
SYNAPTIC VESICLE TRANSPORT ALONG MICROTUBULE%GOBP%GO:0099517	0.972028	1	0.00773927	0.256956	0.526988	17	Dtnbp1/Ap3m1/Ap3b1/Ap3m2/Bloc1s5/Ap3d1/Ap3s1/Ap3b2/Bloc1s1/Trim46/Bloc1s3/Bloc1s6	SYNAPTIC VESICLE TRANSPORT ALONG MICROTUBULE	GOBP	GO:0099517	12	0.705882
BUDDING AND MATURATION OF HIV VIRION%REACTOME DATABASE ID RELEASE 81%162588	0.973027	1	0.00759591	0.267522	0.559446	21	Vps4a/Vps37b/Vps37d/Chmp7/Vps37a/Pdcd6ip/Chmp4b/Nedd4l/Ppia/Chmp6/Ubap1/Chmp3	BUDDING AND MATURATION OF HIV VIRION	REACTOME DATABASE ID RELEASE 81	162588	12	0.571429
CILIUM ASSEMBLY%REACTOME DATABASE ID RELEASE 81%5617833	0.973027	1	0.00759591	0.349539	0.788749	132	Ccp110/Hdac6/Bbs2/Cep97/Nphp1/Cc2d2a/Cys1/Cetn2/B9d1/Tctn1/Dync2h1/Ttbk2/Dync1h1/Dctn3/Unc119b/Cluap1/Sdccag8/Akap9/Ssna1/Ift22/Ift46/Mapre1/Csnk1d/Tubb4b/Bbs9/Smo/Bbs7/Tnpo1/Pafah1b1/Rpgrip1l/Mks1/Cep57/C2cd3/Cep164/Cep131/Haus1/Ift57/Inpp5e	CILIUM ASSEMBLY	REACTOME DATABASE ID RELEASE 81	5617833	38	0.287879
FACULTATIVE HETEROCHROMATIN FORMATION%GOBP%GO:0140718	0.973027	1	0.00759591	0.273726	0.572421	21	Mbd3/Ehmt2/Kdm5a/Suz12/Mbd2/Dnmt1/Eed/Smarca5/Ezh1/Rrp8/Hdac1/Kmt2b	FACULTATIVE HETEROCHROMATIN FORMATION	GOBP	GO:0140718	12	0.571429
INTRAFLAGELLAR TRANSPORT%REACTOME%R-HSA-5620924.5	0.973027	1	0.00759591	0.290527	0.617508	29	Dync2h1/Cluap1/Ift22/Ift46/Tnpo1/Ift57/Kif3a/Ift81/Dynlrb1/Ift172/Ift122/Traf3ip1/Kif3b/Ift74/Ift27	INTRAFLAGELLAR TRANSPORT	REACTOME	R-HSA-5620924.5	15	0.517241
POLY(A)+ MRNA EXPORT FROM NUCLEUS%GOBP%GO:0016973	0.973027	1	0.00759591	0.245393	0.498793	15	Mcm3ap/Zc3h11a/Nup133/Nxt2/Thoc2/Sarnp/Eny2/Nup93/Ddx19a/Ddx25/Poldip3/Nxf1/Pcid2	POLY(A)+ MRNA EXPORT FROM NUCLEUS	GOBP	GO:0016973	13	0.866667
POSITIVE REGULATION OF CALCIUM ION-DEPENDENT EXOCYTOSIS%GOBP%GO:0045956	0.973027	1	0.00759591	0.244103	0.496171	15	Syt10/Arf1/Cdk5/Cacna1h/Syt7/Doc2b/Stx1a/Cadps/Cdk5r2/Kcnb1	POSITIVE REGULATION OF CALCIUM ION-DEPENDENT EXOCYTOSIS	GOBP	GO:0045956	10	0.666667
POSITIVE REGULATION OF DNA-TEMPLATED TRANSCRIPTION, ELONGATION%GOBP%GO:0032786	0.973027	1	0.00759591	0.317338	0.690872	50	Med16/Dab2/Brd4/Cdk9/Med26/Med18/Leo1/Map2k1/Ldb1/Gtf2f1/Ncbp1/Med17/Med4/Med24/Med10/Med28/Ell/Cbx7/Cdk13/Eapp	POSITIVE REGULATION OF DNA-TEMPLATED TRANSCRIPTION, ELONGATION	GOBP	GO:0032786	20	0.4
REGULATION OF AUTOPHAGY%GOBP%GO:0010506	0.973027	1	0.00759591	0.363328	0.829787	209	Gfap/Casp1/Sesn3/Hdac6/Hmox1/Lrrk2/Trim23/Depdc5/Fbxw7/Mtmr4/Sirt2/Clec16a/Snx30/Ep300/Dcn/Ufl1/Phf23/Atp13a2/Wnk1/Trim65/Gnai3/Rb1cc1/Sptlc1/Rragb/Ubqln2/Rock1/Dap/Ctsa/Sh3bp4/Rragc/Lypla1/Ulk3/Npc1/Mtmr9/Hspb8/Ormdl3/Sptlc2/Ulk1/Smo/Map2k1/Svip/Pik3c3/Atg101/Wdr41/Tsc1/Atm/Ripk2/Epm2a/Cttn/Mapk15	REGULATION OF AUTOPHAGY	GOBP	GO:0010506	50	0.239234
RNA LOCALIZATION%GOBP%GO:0006403	0.973027	1	0.00759591	0.345511	0.779259	129	Rbm8a/Nup88/Senp2/Zfp36l1/Cetn2/Rftn1/Ranbp2/Alkbh5/Znhit3/Thoc3/Tnks/Rftn2/Nup214/Caprin1/Pnpt1/Rbm15b/Hnrnpu/Tst/Ybx1/Nup160/Peg10/Mcm3ap/Pih1d1/Rae1/Seh1l/Atm/Nup43/Zc3h11a/Mrpl18/Hnrnpa3/Sec13/Alyref/Xpot/Nup50/Ncbp1/Kif5c/Eif4a3/Nup155/Cetn3/Ahctf1/Thoc6/Snip1/Nup133/Nxt2	RNA LOCALIZATION	GOBP	GO:0006403	44	0.341085
CEREBRAL CORTEX RADIAL GLIA-GUIDED MIGRATION%GOBP%GO:0021801	0.974026	1	0.00745009	0.263022	0.550037	21	Sun1/Syne2/Pafah1b1/Col3a1/Sun2/Cdk5r1/Wdr47/Cdk5/Dab1/Zmiz1/Foxg1	CEREBRAL CORTEX RADIAL GLIA-GUIDED MIGRATION	GOBP	GO:0021801	11	0.52381
POSITIVE REGULATION OF VACUOLE ORGANIZATION%GOBP%GO:0044090	0.974026	1	0.00745009	0.263904	0.55188	21	Snx30/Anxa2/Ulk1/Wdr45/Snx4/Pip4k2c/Sh3glb1/Becn1/Rab3gap2/Lrsam1/Wipi1/Atg2a/Ralb/Snx7	POSITIVE REGULATION OF VACUOLE ORGANIZATION	GOBP	GO:0044090	14	0.666667
POSTMITOTIC NUCLEAR PORE COMPLEX (NPC) REFORMATION%REACTOME%R-HSA-9615933.2	0.974026	1	0.00745009	0.26488	0.553922	21	Nup160/Tnpo1/Nup43/Sec13/Nup155/Ahctf1/Nup133/Ube2i/Nup85/Nup35/Nup54/Kpnb1/Pom121/Nup93/Nup107/Ndc1/Nup188	POSTMITOTIC NUCLEAR PORE COMPLEX (NPC) REFORMATION	REACTOME	R-HSA-9615933.2	17	0.809524
TELENCEPHALON GLIAL CELL MIGRATION%GOBP%GO:0022030	0.974026	1	0.00745009	0.263022	0.550037	21	Sun1/Syne2/Pafah1b1/Col3a1/Sun2/Cdk5r1/Wdr47/Cdk5/Dab1/Zmiz1/Foxg1	TELENCEPHALON GLIAL CELL MIGRATION	GOBP	GO:0022030	11	0.52381
INFLUENZA VIRAL RNA TRANSCRIPTION AND REPLICATION%REACTOME DATABASE ID RELEASE 81%168273	0.975025	1	0.00730167	0.329547	0.729005	76	Nup88/Rpl39/Ranbp2/Polr2k/Rpl17/Rplp1/Rps10/Nup214/Rpl13a/Rpl7/Nup160/Grsf1/Rpl26/Rae1/Rpl22l1/Rps21/Nup43/Sec13/Nup50/Gtf2f1/Rps27/Ipo5/Nup155/Nup133/Rps9/Polr2b/Rps5/Rpl4/Hsp90aa1/Rps19/Dnajc3/Rps4x/Rpl37/Parp1/Rps26/Rps18/Rps7/Nup85/Polr2e/Rps25/Rplp2/Gtf2f2/Rpl23/Nup35	INFLUENZA VIRAL RNA TRANSCRIPTION AND REPLICATION	REACTOME DATABASE ID RELEASE 81	168273	44	0.578947
NEGATIVE REGULATION OF PROTEIN MODIFICATION BY SMALL PROTEIN CONJUGATION OR REMOVAL%GOBP%GO:1903321	0.975025	1	0.00730167	0.322522	0.706119	57	Fyn/Ufl1/Bex4/Wnk1/Gnl3l/Cry1/Isg15/Bag2/Bex2/Rasd2/Gbp4/Prkcg/Psen2/Psen1/Prmt3/Cav1/Ogt/Chp1/Ivns1abp/Gclc/Hmg20a/N4bp1/Dysf	NEGATIVE REGULATION OF PROTEIN MODIFICATION BY SMALL PROTEIN CONJUGATION OR REMOVAL	GOBP	GO:1903321	23	0.403509
PROTEIN LOCALIZATION TO SYNAPSE%GOBP%GO:0035418	0.975025	1	0.00730167	0.327012	0.719244	67	Snap23/Nrxn3/Nptxr/Adam22/Cacng7/Nrxn1/Asic2/Rab27b/Lgi1/Sacm1l/Kif5b/Gripap1/Pclo/Vamp2/Zdhhc2/Map1a/Kif5c/Nlgn2/Dlgap1/Clstn1/Cacng3/Stau1/Stx3/Erbb4/Nsg1/Mapk8ip3/Klc1/Gphn	PROTEIN LOCALIZATION TO SYNAPSE	GOBP	GO:0035418	28	0.41791
PROTEIN TARGETING%GOBP%GO:0006605	0.975025	1	0.00730167	0.359085	0.815804	179	Clu/Zdhhc9/Micall1/Gnptab/Trak1/Ncf1/Lamp2/Ap4m1/Herpud1/Os9/Vps4a/Grpel2/Pex7/Hacl1/Pex16/Gbp5/Tomm34/Yif1b/Vps13a/Mterf4/Zfand2b/Timm17b/Ndufa13/Macf1/Pard3/Sec63/Scarb2/Stxbp4/Chm/Vps51/Vps37b/Ap3b1/Srp19/Pik3c3/Adora1/Arl6ip1/Timm21/Golga7/Vps37d/Myo1c/Vps54	PROTEIN TARGETING	GOBP	GO:0006605	41	0.22905
SRP-DEPENDENT COTRANSLATIONAL PROTEIN TARGETING TO MEMBRANE%REACTOME%R-HSA-1799339.4	0.975025	1	0.00730167	0.318752	0.696728	55	Ssr4/Rpl39/Rpl17/Rplp1/Rps10/Rpl13a/Sec11c/Rpl7/Rpn1/Rpl26/Srp19/Rpl22l1/Rps21/Rps27/Rps9/Rps5/Rpl4/Rps19/Rps4x/Rpl37/Sec11a/Rps26/Rps18/Rps7/Rps25/Rplp2/Rpl23	SRP-DEPENDENT COTRANSLATIONAL PROTEIN TARGETING TO MEMBRANE	REACTOME	R-HSA-1799339.4	27	0.490909
POSITIVE REGULATION OF DNA METABOLIC PROCESS%GOBP%GO:0051054	0.976024	1	0.00715048	0.358313	0.815724	189	Rgcc/Eya4/Egfr/Cst3/Ptprc/Rfc5/Fbxo4/Ccdc117/Jun/Fgfr1/Gch1/Mas1/Atr/Nfatc1/Rfc3/Tnfaip1/Tnks/Camk2d/Htr2a/Xrcc5/Ercc1/Dmap1/Xrcc1/Ctc1/Actl6a/Actr5/Dhx36/Gfer/Mlh1/Pagr1a/Prkcq/Stat6/Pak3/Atm/Slx4/Ssbp1/Rif1/Parg/Smarcb1/Cacybp/Map2k7/Smarcd1/Mapk15/Actb/Ino80c/Apbb1/Hdac10/Brd8/Prkcg/Smarce1/Fmn2/Pnp/Paxip1/Ercc2/Hnrnpd/Atrx/Parm1/Dpf1/Exosc3/Mcrs1/Actr2/Wdr48/Met/Cct4/Acd/Fam168a/Fus/Gsk3b/Hnrnpab/Rfc4/Actl6b/Hnrnpa2b1/Bcl7a/Ptk2b/Trrap/Spire2/Ube2b/Tfrc/Hsf1/Cct2/Pbrm1/Cct5/Rnf126/Bcl7b/Prkd2/Map3k4/Brcc3/Kat5/Hras/Parp1/Ddx39b/Endog/Smarcc2/Brpf3/Lpin1/Peli1/Trim28/Smarca5/Epc1/Anxa3/Pcna	POSITIVE REGULATION OF DNA METABOLIC PROCESS	GOBP	GO:0051054	101	0.534392
POSITIVE REGULATION OF MACROAUTOPHAGY%GOBP%GO:0016239	0.976024	1	0.00715048	0.320706	0.703771	62	Sesn3/Hmox1/Clec16a/Snx30/Dcn/Gnai3/Sptlc1/Hspb8/Sptlc2/Ulk1/Tsc1/Ripk2/Epm2a/Tsc2/Scoc/Wac/Bag3/Sesn1/Wdr45/Snx4/Smcr8/Vdac1/Pip4k2c/Kat5/Pafah1b2	POSITIVE REGULATION OF MACROAUTOPHAGY	GOBP	GO:0016239	25	0.403226
REGULATION OF DOUBLE-STRAND BREAK REPAIR VIA HOMOLOGOUS RECOMBINATION%GOBP%GO:0010569	0.976024	1	0.00715048	0.306468	0.666475	47	Abl1/Ppp4c/Helb/Dmap1/Actl6a/Ppp4r2/Rif1/Recql5/Actb/Brd8/Actr2/Wdr48/Fus/Rpa2/Trrap/Senp3/Rnf126/Kat5/Parp1/Peli1/Epc1/Ubqln4/Ing3/Arid2/Klhl15/Ercc6	REGULATION OF DOUBLE-STRAND BREAK REPAIR VIA HOMOLOGOUS RECOMBINATION	GOBP	GO:0010569	26	0.553191
REGULATION OF SPINDLE ORGANIZATION%GOBP%GO:0090224	0.976024	1	0.00715048	0.290202	0.619363	30	Cep97/Dync1h1/Hnrnpu/Rae1/Chmp7/Mapk15/Hspa1b/Senp6/Chmp1a/Gnai1/Psrc1/Chmp4b/Drg1/Hspa1a/Chmp6/Fsd1/Chmp3/Dctn1	REGULATION OF SPINDLE ORGANIZATION	GOBP	GO:0090224	18	0.6
SMALL GTPASE-MEDIATED SIGNAL TRANSDUCTION%GOBP%GO:0007264	0.976024	1	0.00715048	0.363393	0.828494	197	Arhgap18/Ctnnal1/Dock2/Hmox1/Lrrk2/Farp2/Grb2/Araf/Rapgef3/Nras/Rhobtb2/Dock1/Arhgdib/Dok6/Arhgef7/Ngfr/Wasf1/Eps8/Rras/Rock1/Brk1/Gna12/Dock10/Rab15/Ccdc88a/Sh2d3c/Nucb2/Gna13/Rap1a/Ntn1/Vav2/Chm/Srgap1/Rasgrf2/Ulk1/Rab30/Arhgef18/Rras2/Dok4/Dhcr24/Dgki/Brap/Sos1/Ksr2/Dgkz/Arhgap35/Ralgapb/Rasgef1b/Dock4/Plce1/Dbnl/Sos2/Sdcbp/Rhoc/Chuk/Rap2a	SMALL GTPASE-MEDIATED SIGNAL TRANSDUCTION	GOBP	GO:0007264	56	0.284264
TELOMERE ORGANIZATION%GOBP%GO:0032200	0.976024	1	0.00715048	0.321021	0.70284	59	Fbxo4/Atr/Tep1/Xrcc4/Xrcc5/Ercc1/Xrcc1/Ctc1/Actl6a/Actr5/Telo2/Atm/Slx4/Rif1/Hus1/Ino80c/Atrx/Xrcc6/Mcrs1/Rad50/Nop10/Hsp90aa1/Acd/Rpa2/Hnrnpa2b1/Smc6/Xrn1/Apex1/Parp1/Pcna/Ezh1/Ino80b/Ino80/Nhp2/Terf2/Hspa1a/Wrap53/Ercc4/Terf2ip/Nfrkb/Ccne1	TELOMERE ORGANIZATION	GOBP	GO:0032200	41	0.694915
VESICLE DOCKING%GOBP%GO:0048278	0.976024	1	0.00715048	0.311929	0.679397	51	Cav2/Stxbp2/Gnao1/Plek/Rab3c/Stxbp3/Rab27b/Vps11/Vps18/Rab13	VESICLE DOCKING	GOBP	GO:0048278	10	0.196078
CHROMOSOME ORGANIZATION%GOBP%GO:0051276	0.977023	1	0.00699635	0.365076	0.835654	218	Anxa1/Pura/Abl1/Fbxw7/Eml4/Hspa2/Rfc5/Fbxo4/Cltc/Smc2/Top3b/Vps4a/Stag2/Axin2/Helb/Atr/Rfc3/Nudt16/Lats1/Tep1/Xrcc4/Arhgef10/Sun1/Xrcc5/Ercc1/Nasp/Itpa/Top1/Hjurp/Mapre1/Recql/Dffb/Xrcc1/Ctc1/Actl6a/Gtf2b/Actr5/Sfpq/Clasp2/Dhx36/Wrnip1/Telo2/Dis3l2/Mlh1/Ldb1/Rae1/Smc4/Apc/Seh1l/Atm/Slx4/Ssbp1/Rif1/Chmp7/Hus1/Recql5/Ino80c/Ehmt2/Purb/Nipbl/Prickle1/Mcmbp/Mcm4/Ascc3/Ercc2/Atrx/Flna/Topbp1/Nppc/Cit/Nup155/Mcm3/Nup133/Xrcc6/Mzt1/Mcrs1/Rad50/Nsl1/Supv3l1/Mad1l1/Pelo/Nop10/Ncaph2	CHROMOSOME ORGANIZATION	GOBP	GO:0051276	83	0.380734
FCERI MEDIATED NF-KB ACTIVATION%REACTOME DATABASE ID RELEASE 81%2871837	0.977023	1	0.00699635	0.324555	0.713334	66	Lyn/Psmb5/Cdc34/Tab1/Psme4/Traf6/Psmb11/Tab2/Psma4/Prkcq/Chuk/Psma1/Pdpk1/Psmb8/Fbxw11/Psmd2/Psma6/Ikbkb/Psma7/Psmb3/Psmd5/Psmb1/Malt1/Psmb2	FCERI MEDIATED NF-KB ACTIVATION	REACTOME DATABASE ID RELEASE 81	2871837	24	0.363636
TRANSLATION OF STRUCTURAL PROTEINS%REACTOME%R-HSA-9694635.5	0.977023	1	0.00699635	0.303008	0.653455	41	Zdhhc9/Magt1/Stt3a/Csnk1a1/St3gal4/Rpn1/Golga7/Zdhhc2/Fut8/Zdhhc3/Gsk3b/Ube2i/Edem2/Man1b1/Man2a1/Galnt1	TRANSLATION OF STRUCTURAL PROTEINS	REACTOME	R-HSA-9694635.5	16	0.390244
VESICLE ORGANIZATION%GOBP%GO:0016050	0.977023	1	0.00699635	0.364857	0.836951	238	Als2cl/Serpine2/Syt13/Plekhf2/Cav2/Tmf1/Hook3/Shroom2/Snap23/Pef1/P2rx7/Tbpl1/Samd9l/Sec23b/Coro1a/Vps4a/Rab32/Rab5b/Trappc10/Sec24a/Golph3/Atp13a2/Trappc6a/Ap2m1/Ap1g1/Dtnbp1/Anxa2/Tmem175/Gnai3/Yipf5/Kif13a/Klhl12/Plekhm1/Rab27b/Ap3m1/Slc17a7/Rab34/Plekha3/Tmed10/Snx10/Atp6v1g2/Vps11/Vps18/Dnm1/Agfg2/Ap3b1/Picalm/Rab13/Wasl/Pik3c3/Pafah1b1/Eea1/Aqp1/Chmp7/Sar1b/Trappc6b/Agfg1/Slc9a8/Vti1a/Myo7a/Trim72/Vamp2/Sec13/Snx19/Atp6ap1/Arfgap2/Hps5/Slc35d3	VESICLE ORGANIZATION	GOBP	GO:0016050	68	0.285714
CYTOKINETIC PROCESS%GOBP%GO:0032506	0.978022	1	0.00683907	0.288747	0.616965	31	Vps4a/Klhdc8b/Myh9/Spast/Chmp7/Mitd1/Iqgap1/Arf1/Pdcd6ip/Spire2/Spire1/Chmp1a/Cntrob/Chmp4b/Anln/Snx33/Chmp6/Rhoa/Chmp3	CYTOKINETIC PROCESS	GOBP	GO:0032506	19	0.612903
LIMBIC SYSTEM DEVELOPMENT%GOBP%GO:0021761	0.978022	1	0.00683907	0.33519	0.743276	88	Bbs2/Kirrel3/Fgfr1/Usp9x/Mas1/Plxna1/Alk/Uqcrq/Crkl/Csf1r/Pten/Uba6/Xrcc1/Crh/Sema3e/Crk/Smo/Xrn2/Pafah1b1/Tsc1/Mdk/Fgfr2/Sox3/Ywhae/Nf1	LIMBIC SYSTEM DEVELOPMENT	GOBP	GO:0021761	25	0.284091
MRNA TRANSPORT%GOBP%GO:0051028	0.978022	1	0.00683907	0.335435	0.74382	88	Rbm8a/Nup88/Senp2/Zfp36l1/Cetn2/Ranbp2/Alkbh5/Thoc3/Tnks/Nup214/Rbm15b/Nup160/Peg10/Mcm3ap/Seh1l/Nup43/Zc3h11a/Hnrnpa3/Sec13/Alyref/Nup50/Ncbp1/Kif5c/Eif4a3/Nup155/Cetn3/Ahctf1/Thoc6/Nup133/Nxt2	MRNA TRANSPORT	GOBP	GO:0051028	30	0.340909
NEGATIVE REGULATION OF GENE EXPRESSION, EPIGENETIC%GOBP%GO:0045814	0.978022	1	0.00683907	0.325475	0.715863	67	Hdac6/Lmna/Ubr2/Lrif1/Mbd3/Rbm15b/Hnrnpu/Lmnb1/Rif1/Trip12/Ehmt2/Kdm5a/Nrde2/Ubr5/Trim37/Atrx/Morc2a/Pcgf5/Suz12/Mbd2/Dnmt1/Ythdc1/Rlim/Smyd5/Eed/Ctr9/Pphln1/Mecp2/Rbm15/Kmt2d/Cdyl/Smarca5/Epc1	NEGATIVE REGULATION OF GENE EXPRESSION, EPIGENETIC	GOBP	GO:0045814	33	0.492537
ORGANELLE MEMBRANE FUSION%GOBP%GO:0090174	0.978022	1	0.00683907	0.332134	0.735835	85	Syt13/Cav2/Snap23/Samd9l/Coro1a/Vps4a/Rab32/Atp13a2/Tmem175/Gnai3/Yipf5/Plekhm1/Rab27b/Rab34/Rab13/Eea1/Chmp7/Vcpip1/Vti1a/Vamp2	ORGANELLE MEMBRANE FUSION	GOBP	GO:0090174	20	0.235294
TRANSCRIPTIONAL REGULATION BY VENTX%REACTOME DATABASE ID RELEASE 81%8853884	0.978022	1	0.00683907	0.280654	0.589488	26	Ago3/Csf1r/Cdc16/Anapc5/Ehmt2/Anapc11/Cdc27/Tnrc6b	TRANSCRIPTIONAL REGULATION BY VENTX	REACTOME DATABASE ID RELEASE 81	8853884	8	0.307692
VESICLE TARGETING%GOBP%GO:0006903	0.978022	1	0.00683907	0.308549	0.671672	49	Pef1/Trappc10/Fam91a1/Trappc6a/Klhl12/Tmed10/Stard3/Sar1b/Trappc6b/Pclo/Psen1/Arfgap2/Wdr11/Chp1/Sec16a/Ahi1/Tbc1d23/Exoc6b/Trappc2l	VESICLE TARGETING	GOBP	GO:0006903	19	0.387755
COPI-DEPENDENT GOLGI-TO-ER RETROGRADE TRAFFIC%REACTOME%R-HSA-6811434.2	0.979021	1	0.00667841	0.307116	0.668552	49	Rab1b/Copz2/Copg2/Kif5b/Kif1b/Arf5/Copz1/Use1/Kif1c/Cope/Arfgap2/Rint1/Kif3a/Arf1/Kif1a	COPI-DEPENDENT GOLGI-TO-ER RETROGRADE TRAFFIC	REACTOME	R-HSA-6811434.2	15	0.306122
CYTOPLASMIC MICROTUBULE ORGANIZATION%GOBP%GO:0031122	0.979021	1	0.00667841	0.309522	0.674153	51	Ezr/Hook3/Tubgcp4/Tacc2/Dync1h1/Ccdc88a/Wdr73/Camsap2/Pafah1b1/Apc/Dvl1/Limk2/Trpv4/Chp1/Slain2/Clip1/Hook2/Katna1/Slain1/Tubgcp6/Ift172/Tppp/Tubgcp3/Ccdc88c/Pcm1/Tubg2/Axin1/Stmn3/Cep120/Kpnb1/Camsap3/Fsd1/Rhoa/Cep126/Dctn1/Cib1/Tubgcp2/Cript	CYTOPLASMIC MICROTUBULE ORGANIZATION	GOBP	GO:0031122	38	0.745098
INFLUENZA INFECTION%REACTOME DATABASE ID RELEASE 81%168255	0.979021	1	0.00667841	0.336236	0.746852	92	Nup88/Cltc/Rpl39/Eif2ak2/Pabpn1/Ranbp2/Polr2k/Rpl17/Rplp1/Rps10/Isg15/Nup214/Rpl13a/Rpl7/Nup160/Grsf1/Rpl26/Rae1/Rpl22l1/Rps21/Nup43/Kpna1/Sec13/Nup50/Gtf2f1/Rps27/Ipo5/Nup155/Nup133/Hspa1b/Rps9/Polr2b/Rps5/Rpl4/Hsp90aa1/Rps19/Dnajc3	INFLUENZA INFECTION	REACTOME DATABASE ID RELEASE 81	168255	37	0.402174
LATE SARS-COV-2 INFECTION EVENTS%REACTOME%R-HSA-9772573.3	0.979021	1	0.00667841	0.30273	0.659116	48	Zdhhc9/Magt1/Stt3a/Csnk1a1/St3gal4/Rpn1/Golga7/Zdhhc2/Fut8/Ano4/Ano6/Zdhhc3/Ano1/Ace2/Gsk3b/Ube2i/Edem2/Man1b1/Man2a1/Galnt1	LATE SARS-COV-2 INFECTION EVENTS	REACTOME	R-HSA-9772573.3	20	0.416667
MAJOR PATHWAY OF RRNA PROCESSING IN THE NUCLEOLUS AND CYTOSOL%REACTOME%R-HSA-6791226.5	0.979021	1	0.00667841	0.341866	0.767358	115	Pno1/Exosc8/Rpl39/Riok1/Exosc2/Rpp40/Noc4l/Rpl17/Nob1/Rplp1/Rps10/Rpp21/Rpl13a/Tbl3/Rpl7/Rrp9/Csnk1d/Nol12/Tex10/Imp3/Rpl26/Xrn2/Emg1/Rpl22l1/Krr1/Rps21/Rcl1/Nop56/Rps27/Rrp36/Dcaf13/Exosc3/Ltv1/Rps9/Riok2/Pwp2/Rps5/Csnk1e/Rpl4/Rps19/Rpp38/Ftsj3/Exosc10/Rrp1/Exosc5/Riok3/Rps4x/Rpl37/Senp3/Rps26/Rpp30/Rpp25/Ebna1bp2/Dis3/Utp3/Rps18/Nip7/Wdr18/Rps7/Nol6/Rps25/Rplp2/Nop14/Tsr1/Utp15/Rpl23	MAJOR PATHWAY OF RRNA PROCESSING IN THE NUCLEOLUS AND CYTOSOL	REACTOME	R-HSA-6791226.5	66	0.573913
RUNX1 INTERACTS WITH CO-FACTORS WHOSE PRECISE EFFECT ON RUNX1 TARGETS IS NOT KNOWN%REACTOME DATABASE ID RELEASE 81%8939243	0.979021	1	0.00667841	0.288355	0.61542	30	Ep300/Ring1/Actl6a/Smarcb1/Smarcd1/Phc3/Smarce1/Pcgf5/Rybp/Rnf2/Actl6b/Pbrm1/Smarcc2/Cbx6	RUNX1 INTERACTS WITH CO-FACTORS WHOSE PRECISE EFFECT ON RUNX1 TARGETS IS NOT KNOWN	REACTOME DATABASE ID RELEASE 81	8939243	14	0.466667
AEROBIC ELECTRON TRANSPORT CHAIN%GOBP%GO:0019646	0.98002	1	0.00651414	0.300168	0.652775	47	mt-Co3/Bdnf/Uqcrq/Cox4i2/Sdhb/Uqcr10/Ndufc2/Sdhaf2/Ndufs7/Ndufs8/Ndufs2/Ndufs1/Uqcrc2/Ndufa7/Ndufa10/Cox7a2/Cox7a1/Ndufv2	AEROBIC ELECTRON TRANSPORT CHAIN	GOBP	GO:0019646	18	0.382979
REGULATION OF TORC1 SIGNALING%GOBP%GO:1903432	0.98002	1	0.00651414	0.325236	0.716514	70	Sesn3/Depdc5/Ep300/Rragb/Rragc/Slc38a9/Rnf167/Sik3/Npc1/Lamtor3/Pih1d1/Vhl/Seh1l/Tsc1/Atm/Syk/Sec13/Tsc2/Rbx1/Wac/Ube3a/Ogt/Sesn1/Atxn3/Kptn/Nprl2/Ywhaz/Nprl3/Smcr8/Gpr137	REGULATION OF TORC1 SIGNALING	GOBP	GO:1903432	30	0.428571
RNA EXPORT FROM NUCLEUS%GOBP%GO:0006405	0.98002	1	0.00651414	0.312235	0.684282	58	Rbm8a/Nup88/Alkbh5/Thoc3/Nup214/Rbm15b/Nup160/Mcm3ap/Rae1/Zc3h11a/Alyref/Xpot/Ncbp1/Eif4a3/Nup155/Thoc6/Nup133/Nxt2/Hnrnpa2b1/Chtop/Ythdc1/Ssb/Thoc1	RNA EXPORT FROM NUCLEUS	GOBP	GO:0006405	23	0.396552
ARF1 PATHWAY%PATHWAY INTERACTION DATABASE NCI-NATURE CURATED DATA%ARF1 PATHWAY	0.981019	1	0.00634596	0.23921	0.487976	16	Ap2m1/Arfip2/Arf1/Clta/Asap1/Cyth2/Pld2/Pip5k1a/Copa/Arfgap1/Rac1	ARF1 PATHWAY	PATHWAY INTERACTION DATABASE NCI-NATURE CURATED DATA	ARF1 PATHWAY	11	0.6875
DEGRADATION OF DVL%REACTOME DATABASE ID RELEASE 81%4641258	0.981019	1	0.00634596	0.298541	0.649885	49	Psmb5/Hecw1/Psme4/Dvl3/Psmb11/Klhl12/Psma4/Dvl1/Psma1/Psmb8/Rbx1/Psmd2/Psma6/Psma7/Psmb3/Psmd5/Psmb1/Psmb2	DEGRADATION OF DVL	REACTOME DATABASE ID RELEASE 81	4641258	18	0.367347
HIV INFECTION%REACTOME%R-HSA-162906.4	0.981019	1	0.00634596	0.35361	0.803787	181	Gtf2a1/Dock2/Hck/Psmb5/Nup88/B2m/Taf2/Vps4a/Fyn/H2-Q10/Ranbp2/Psme4/Gtf2h3/Polr2k/Ap2m1/Nelfe/Ap1g1/Cdk9/Xrcc4/Nup214/Gtf2h4/Psmb11/Xrcc5/Taf3/Nup160/Cdk7/Gtf2b/Vps37b/Psma4/Taf7/Rae1/Rnmt/Ctdp1/Vps37d/Ccr5/Gtf2h1/Chmp7/Hmga1/Taf12/Nup43/Kpna1/Mnat1/Psma1/Sec13/Psmb8/Ccnh/Nup50/Gtf2f1/Ercc2/Vps37a/Rbx1/Ncbp1/Nup155/Psip1/Nup133/Xrcc6/Polr2b/Psmd2/Gtf2h2/Psma6/Arf1	HIV INFECTION	REACTOME	R-HSA-162906.4	61	0.337017
METABOLISM OF POLYAMINES%REACTOME%R-HSA-351202.5	0.981019	1	0.00634596	0.300691	0.652887	46	Nqo1/Psmb5/Psme4/Psmb11/Psma4/Psma1/Psmb8/Paox/Psmd2/Psma6/Psma7/Psmb3/Srm/Psmd5/Psmb1/Psmb2	METABOLISM OF POLYAMINES	REACTOME	R-HSA-351202.5	16	0.347826
MICROTUBULE-BASED MOVEMENT%GOBP%GO:0007018	0.981019	1	0.00634596	0.355767	0.812222	203	Pura/Hdac6/Bbs2/Trak1/Slc9b2/Tmf1/Ank3/Ndel1/Nde1/Rpgr/Ift20/Cep128/Dync2h1/Dync1h1/Copg2/Wasf1/Dtnbp1/Myo5a/Yif1b/Vps13a/Tekt2/Cluap1/Sun1/Tmem201/Kif13a/Ssna1/Aqp4/Ift22/Ssx2ip/Rab27b/Ap3m1/Hnrnpu/Ift46/Sord/Pltp/Caly/Spata33/Kif5b/Kif1b/Tub/Sfpq/Ap3b1/Syne2/Map2k1/Pafah1b1/Spast/Dst/Actr3/Kxd1/Apob/Celsr2/Dync1li1/Celf3/Map1b/Kif1c/Cep131/Fmn2/Ift57/Map1a/Kif5c/Fbxw11/Sun2/Kif3a/Flot2/Ift81/Actr2/Met/Rab21/Rsph1/Stau1/Mns1/Dync1li2/Kif1a/Cfap45	MICROTUBULE-BASED MOVEMENT	GOBP	GO:0007018	74	0.364532
MITOCHONDRIAL TRANSLATION ELONGATION%REACTOME DATABASE ID RELEASE 81%5389840	0.981019	1	0.00634596	0.327221	0.724005	78	Mrpl53/Mrpl37/Dap3/Mrpl38/Mrps15/Mrps5/Mrps31/Mrpl41/Mrpl43/Mrpl20/Mrps27/Mrps10/Mrps18b/Mrps33/Tsfm/Mrpl12/Chchd1/Mrpl18/Tufm/Eral1/Mrpl50/Mrps9/Mrps34/Mrpl33/Mrps12/Mrpl22/Mrps26/Mrps16/Mrpl11/Mrps18a	MITOCHONDRIAL TRANSLATION ELONGATION	REACTOME DATABASE ID RELEASE 81	5389840	30	0.384615
REGULATION OF DNA RECOMBINATION%GOBP%GO:0000018	0.981019	1	0.00634596	0.324446	0.713468	68	Slc15a4/Ptprc/Abl1/Ppp4c/Helb/Dmap1/Actl6a/Ppp4r2/Mlh1/Pagr1a/Stat6/Rif1/Recql5/Actb/Brd8/Paxip1/Ercc2/Exosc3/Actr2/Wdr48/Fus/Rpa2/Trrap/Ube2b/Tfrc/Senp3/Rnf126/Kat5/Parp1/Peli1/Epc1/Ubqln4/Msh6/Ing3/Arid2	REGULATION OF DNA RECOMBINATION	GOBP	GO:0000018	35	0.514706
RIBOSOMAL SMALL SUBUNIT BIOGENESIS%GOBP%GO:0042274	0.981019	1	0.00634596	0.333074	0.738703	87	Pno1/Riok1/Rpp40/Nol10/Nob1/Xrcc5/Tbl3/Rps12/Kri1/Rrp9/Nat10/Imp3/Emg1/Krr1/Rps21/Rcl1/Nop56/Tsr3/Ercc2/Rps27/Rrp7a/Rrp36/Dcaf13/Eral1/Ltv1/Rps9/Riok2/Pwp2/Rps5/Rps19/Rps13/Rps6/Exosc10/Riok3/Rps28/Utp23/Rps4x/Tsr2/Nol7/Lsm6/Srfbp1/Utp3/Rps7/Nop9/Nol6/Rps25/Nop14/Tsr1/Utp15	RIBOSOMAL SMALL SUBUNIT BIOGENESIS	GOBP	GO:0042274	49	0.563218
VESICLE LOCALIZATION%GOBP%GO:0051648	0.981019	1	0.00634596	0.351357	0.797309	159	Steap3/Trak1/Myo1a/Myo1d/Shroom2/Pef1/Cdh2/Ndel1/Nde1/Myrip/Trappc10/Fam91a1/Trappc6a/Dtnbp1/Myo5a/Myo1f/Kif13a/Klhl12/Ap3m1/Tmed10/Ccdc186/Kif5b/Kif1b/Stard3/Dnm1/Ap3b1/Picalm/Map2k1/Wasl/Pafah1b1/Myo1c/Ppfia2/Sar1b/Trappc6b/Syn2/Syt10/Pclo/Kif1c/Limk2/Myo7a/Fgfr2/Psen1/Myo5b/Arfgap2/Kif5c/Fbxw11/Wdr11	VESICLE LOCALIZATION	GOBP	GO:0051648	47	0.295597
ACTIVATION OF NMDA RECEPTORS AND POSTSYNAPTIC EVENTS%REACTOME DATABASE ID RELEASE 81%442755	0.982018	1	0.00617356	0.3155	0.690752	59	Gria1/Nras/Camk2d/Prkag1/Prkab1/Rasgrf2/Prkx/Gria3/Camk4/Actn2/Camk1/Pdpk1/Camk2b/Apba1/Adcy8/Cask/Ppm1f/Prkar2a/Gria2/Rasgrf1/Grin1/Hras/Prkar2b/Camk2a/Prkar1b/Lin7b/Dlg2	ACTIVATION OF NMDA RECEPTORS AND POSTSYNAPTIC EVENTS	REACTOME DATABASE ID RELEASE 81	442755	27	0.457627
ATP SYNTHESIS COUPLED ELECTRON TRANSPORT%GOBP%GO:0042773	0.982018	1	0.00617356	0.307636	0.670459	53	mt-Co3/Bdnf/Uqcrq/Ndufv3/Cox4i2/Sdhb/Uqcr10/Ndufc2/Sdhaf2/Ndufs7/Ndufs8/Dguok/Snca/Ndufs2/Ndufs1/Uqcrc2/Ndufa7/Ndufa10/Cox7a2/Cox7a1/Ndufv2	ATP SYNTHESIS COUPLED ELECTRON TRANSPORT	GOBP	GO:0042773	21	0.396226
ESTABLISHMENT OF PROTEIN LOCALIZATION TO MEMBRANE%GOBP%GO:0090150	0.982018	1	0.00617356	0.352057	0.7994	164	Zdhhc9/Micall1/Bbs2/Ncf1/Rdx/Snap23/Rftn1/Emc9/Golph3/Wnk1/Rab31/Pex16/Yif1b/Zfand2b/Kif13a/Mmgt1/Ndufa13/Rab27b/Macf1/Pard3/Rab34/Sec63/Npc1/Sacm1l/Scarb2/Chm/Vps37b/Ap3b1/Srp19/Adora1/Arl6ip1/Golga7/Snx27/Vps37d/Myo1c/Gripap1/Cox18/Sgtb/Vamp2/Emc4/Zdhhc2/Tsc2/Reep2/Myo5b/Nacad/Atp6ap1/Emc2/Hspa5/Vps37a/Golga4/Zdhhc3/Emc8/Clstn1/Zdhhc6/Gorasp1/Stx3/Braf/Clip1/Hsp90aa1/Sgta	ESTABLISHMENT OF PROTEIN LOCALIZATION TO MEMBRANE	GOBP	GO:0090150	60	0.365854
MITOCHONDRIAL ATP SYNTHESIS COUPLED ELECTRON TRANSPORT%GOBP%GO:0042775	0.982018	1	0.00617356	0.307636	0.670459	53	mt-Co3/Bdnf/Uqcrq/Ndufv3/Cox4i2/Sdhb/Uqcr10/Ndufc2/Sdhaf2/Ndufs7/Ndufs8/Dguok/Snca/Ndufs2/Ndufs1/Uqcrc2/Ndufa7/Ndufa10/Cox7a2/Cox7a1/Ndufv2	MITOCHONDRIAL ATP SYNTHESIS COUPLED ELECTRON TRANSPORT	GOBP	GO:0042775	21	0.396226
NEGATIVE REGULATION OF POST-TRANSLATIONAL PROTEIN MODIFICATION%GOBP%GO:1901874	0.982018	1	0.00617356	0.315298	0.69031	59	Fyn/Ufl1/Bex4/Wnk1/Gnl3l/Cry1/Isg15/Bag2/Bex2/Rasd2/Gbp4/Prkcg/Psen2/Psen1/Prmt3/Cav1/Ogt/Chp1/Ivns1abp/Gclc/Hmg20a/N4bp1/Dysf/Ube2b	NEGATIVE REGULATION OF POST-TRANSLATIONAL PROTEIN MODIFICATION	GOBP	GO:1901874	24	0.40678
POST NMDA RECEPTOR ACTIVATION EVENTS%REACTOME DATABASE ID RELEASE 81%438064	0.982018	1	0.00617356	0.308204	0.670987	50	Gria1/Nras/Camk2d/Prkag1/Prkab1/Rasgrf2/Prkx/Camk4/Actn2/Camk1/Pdpk1/Camk2b/Adcy8/Prkar2a/Gria2/Rasgrf1/Grin1/Hras/Prkar2b/Camk2a/Prkar1b/Dlg2	POST NMDA RECEPTOR ACTIVATION EVENTS	REACTOME DATABASE ID RELEASE 81	438064	22	0.44
PROTEIN UBIQUITINATION%REACTOME DATABASE ID RELEASE 81%8852135	0.982018	1	0.00617356	0.298406	0.648942	47	Cdc34/Usp9x/H2-Q10/Shprh/Pex2/Ube2h/Otulin/Uba6/Leo1/Derl1/Rnf181/Wac/Hltf	PROTEIN UBIQUITINATION	REACTOME DATABASE ID RELEASE 81	8852135	13	0.276596
RESPONSE TO ACETYLCHOLINE%GOBP%GO:1905144	0.982018	1	0.00617356	0.278528	0.595129	31	Gnai2/Crkl/Lypd1/Ly6h/Oprm1/Prkcb/Chrm3/Trpc1/Ly6c1/Sorbs1/Chrna4/Cdk5r1	RESPONSE TO ACETYLCHOLINE	GOBP	GO:1905144	12	0.387097
RIBOSOME ASSEMBLY%GOBP%GO:0042255	0.982018	1	0.00617356	0.291738	0.626848	38	Dhx29/Mterf4/Xrcc5/Ddx28/Eif6/Rpl38/Rps27/Rrp7a/Eral1/Pwp2/Rps5/Rps19/Rps6/Rps28/Nop2/Nip7/Rps25	RIBOSOME ASSEMBLY	GOBP	GO:0042255	17	0.447368
SIGNALING BY NOTCH%REACTOME%R-HSA-157118.7	0.982018	1	0.00617356	0.338786	0.761812	121	Egfr/Hdac6/Notch3/Hdac3/Cntn1/Fabp7/Psmb5/Ep300/Jun/Ago3/Notch1/Cdk8/Sel1l/B4galt1/Tfdp1/Plxnd1/Atp2a2/Ybx1/Itch/Dlk1/St3gal4/Psma4/Ago2/Mdk/Hdac10/Psen2/Mib1/Kat2a/Psma1/Psmb8/Rbx1/Poglut1/Ncor2/Psmd2/Smad3/Psma6/Hdac4/Psma7/Mib2/Tnrc6b/E2f3/Hdac11/Psmb3/Psmd5/Ywhaz/Psmb1/Adam17/Mamld1/Psmb2/Ncor1/Pofut1	SIGNALING BY NOTCH	REACTOME	R-HSA-157118.7	51	0.421488
TRANSCRIPTIONAL REGULATION BY RUNX1%REACTOME DATABASE ID RELEASE 81%8878171	0.982018	1	0.00617356	0.335559	0.75457	120	Lifr/Abl1/Yap1/Psmb5/Ep300/Kctd6/Ago3/Psme4/Psmb11/Ptpn11/Ring1/Rspo3/Gpam/Sin3b/Itch/Actl6a/Cdk7/Tjp1/Psma4/Prkcb/Ctsl/Ldb1/Prkcq/Ago2/Pf4/Thbs1/Smarcb1/Smarcd1/Phc3/Mnat1/Psma1/Smarce1/Psmb8/Ccnh	TRANSCRIPTIONAL REGULATION BY RUNX1	REACTOME DATABASE ID RELEASE 81	8878171	34	0.283333
ACTIVATION OF GTPASE ACTIVITY%GOBP%GO:0090630	0.983017	1	0.00599657	0.23597	0.483948	17	Ralgapb/Ralgapa1/Arhgef16/Apc2/Rasgrf1/Rcc2/Pip5k1a/Rhog/Ralgapa2/Rasgrp1/Bcr	ACTIVATION OF GTPASE ACTIVITY	GOBP	GO:0090630	11	0.647059
AMINO ACIDS REGULATE MTORC1%REACTOME%R-HSA-9639288.3	0.983017	1	0.00599657	0.296426	0.63528	37	Depdc5/Rragb/Sh3bp4/Rragc/Slc38a9/Atp6v1g2/Seh1l/Sec13/Sesn1/Atp6v1a/Kptn/Atp6v1e1/Nprl2/Nprl3/Atp6v1f/Atp6v1d/Lamtor4/Mios/Rragd/Mtor	AMINO ACIDS REGULATE MTORC1	REACTOME	R-HSA-9639288.3	20	0.540541
CHROMOSOME SEGREGATION%GOBP%GO:0007059	0.983017	1	0.00599657	0.343844	0.778817	152	Eml4/Hdac3/Cltc/Smc2/Ndel1/Nde1/Ppp1r7/Top3b/Usp9x/Vps4a/Klhdc8b/Stag2/Tubgcp4/Brd4/Bex4/Lats1/Rgs14/Arhgef10/Sun1/Top1/Hjurp/Mapre1/Csnk1d/Gtf2b/Clasp2/Dis3l2/Mlh1/Smc4/Mapre3/Seh1l/Atm/Actr3/Chmp7/Tlk2/Recql5/Nup43/Ehmt2/Nipbl/Prickle1/Fmn2/Haus1/Ercc2/Flna/Cit/Dcaf13/Kif3a/Sac3d1/Mzt1/Actr2/Haus7/Nsl1/Mad1l1/Ncaph2	CHROMOSOME SEGREGATION	GOBP	GO:0007059	53	0.348684
L13A-MEDIATED TRANSLATIONAL SILENCING OF CERULOPLASMIN EXPRESSION%REACTOME DATABASE ID RELEASE 81%156827	0.983017	1	0.00599657	0.313611	0.686615	59	Rpl39/Rpl17/Rplp1/Rps10/Rpl13a/Rpl7/Eif3f/Eif1ax/Eif3k/Rpl26/Rpl22l1/Rps21/Eif3c/Rps27/Eif3i/Rps9/Rps5/Rpl4/Eif3h/Eif3a/Rps19/Eif4a1/Rps4x/Rpl37/Rps26/Rps18/Rps7/Eif2s2/Rps25/Rplp2/Rpl23/Eif3b/Eif3d	L13A-MEDIATED TRANSLATIONAL SILENCING OF CERULOPLASMIN EXPRESSION	REACTOME DATABASE ID RELEASE 81	156827	33	0.559322
MRNA 3'-END PROCESSING%GOBP%GO:0031124	0.983017	1	0.00599657	0.294979	0.63218	37	Aplp1/Rbfox2/Leo1/Cpsf1/Ncbp1/Mtpap/Rprd1b/Cstf1/Rprd1a/Cpsf6/Ythdc1/Clp1/Scaf8/Cstf3/Zc3h3/Ncbp2/Nudt21/Papolg	MRNA 3'-END PROCESSING	GOBP	GO:0031124	18	0.486486
OXYGEN-DEPENDENT PROLINE HYDROXYLATION OF HYPOXIA-INDUCIBLE FACTOR ALPHA%REACTOME%R-HSA-1234176.5	0.983017	1	0.00599657	0.294714	0.640914	47	Limd1/Psmb5/Psme4/Psmb11/Psma4/Vhl/Psma1/Psmb8/Rbx1/Psmd2/Psma6/Psma7/Psmb3/Psmd5/Psmb1/Psmb2	OXYGEN-DEPENDENT PROLINE HYDROXYLATION OF HYPOXIA-INDUCIBLE FACTOR ALPHA	REACTOME	R-HSA-1234176.5	16	0.340426
PLK1 SIGNALING EVENTS%PATHWAY INTERACTION DATABASE NCI-NATURE CURATED DATA%PLK1 SIGNALING EVENTS	0.983017	1	0.00599657	0.230834	0.470889	16	Stag2/Kiz/Fbxw11/Gorasp1/Nudc/Ppp2ca/Golga2/Cenpe/Rhoa	PLK1 SIGNALING EVENTS	PATHWAY INTERACTION DATABASE NCI-NATURE CURATED DATA	PLK1 SIGNALING EVENTS	9	0.5625
POSITIVE REGULATION OF TRANSLATIONAL INITIATION%GOBP%GO:0045948	0.983017	1	0.00599657	0.2447	0.506721	19	Dhx29/Rps6kb2/Rxra/Ythdf2/Dnajc3/Nck1/Eif2b5/Eif2ak4/Mtor/Ythdf3/Khdrbs1	POSITIVE REGULATION OF TRANSLATIONAL INITIATION	GOBP	GO:0045948	11	0.578947
PROTEIN FOLDING%GOBP%GO:0006457	0.983017	1	0.00599657	0.345996	0.781721	138	Clu/Dnajb2/Tor2a/Fkbp9/Tbcc/Entpd5/Hspa2/B2m/Dnajc1/Grpel2/Tbce/Ranbp2/Nudcd2/Dnajb4/Tor1b/Dnajb1/Cdc37l1/Dnajc2/Dnajc18/Qsox2/Prdx4/Chordc1/Ppie/Suco/Hspa4l/Tbcel/Hspa13/Pdcl/Emc4/Ppih/Emc2/Pfdn1/Hspa5/Nppc/Fkbp5/Hspa1b/Dnajb14/Sdf2l1/Trap1/Cct4/Hsp90aa1/Sgta/Dnajc3/Ppig/Aip/Pdia4/Emc3/Cwc27/Sdf2/Fkbp8/Cryab/Cct2/Pdia5/Cct5	PROTEIN FOLDING	GOBP	GO:0006457	54	0.391304
PROTEIN O-LINKED GLYCOSYLATION%GOBP%GO:0006493	0.983017	1	0.00599657	0.289557	0.620559	37	Pomt1/Dpm1/Fut9/Tmtc1/Galnt11/Mgat5b/Poglut1/Ogt/Gxylt1/Eogt/Plod3/Galnt18/Xxylt1/Tmtc3/C1galt1c1/Pofut1/Galnt1/Galnt2/Pofut2/B3galt2/Pgm3/A4galt/Pomt2/Tmtc4/Galnt7	PROTEIN O-LINKED GLYCOSYLATION	GOBP	GO:0006493	25	0.675676
RRNA PROCESSING IN THE NUCLEUS AND CYTOSOL%REACTOME DATABASE ID RELEASE 81%8868773	0.983017	1	0.00599657	0.3383	0.761799	125	Pno1/Exosc8/Rpl39/Riok1/Exosc2/Rpp40/Noc4l/Rpl17/Nob1/Rplp1/Rps10/Rpp21/Rpl13a/Tbl3/Rpl7/Rrp9/Csnk1d/Nol12/Tex10/Nat10/Imp3/Rpl26/Thumpd1/Xrn2/Emg1/Rpl22l1/Krr1/Rps21/Rcl1/Nop56/Tsr3/Rps27/Rrp36/Dcaf13/Exosc3/Ltv1/Rps9/Riok2/Pwp2/Rps5/Csnk1e/Rpl4/Nop10/Rps19/Rpp38/Ftsj3/Exosc10/Rrp1/Exosc5/Riok3/Rps4x/Rpl37/Senp3/Rps26/Rpp30/Rpp25/Ebna1bp2/Dis3/Nop2/Utp3/Rps18/Nip7/Wdr18/Rps7/Nol6/Rps25/Rplp2/Nop14/Tsr1/Utp15/Rpl23	RRNA PROCESSING IN THE NUCLEUS AND CYTOSOL	REACTOME DATABASE ID RELEASE 81	8868773	71	0.568
SKELETAL MUSCLE TISSUE DEVELOPMENT%GOBP%GO:0007519	0.983017	1	0.00599657	0.320279	0.709094	77	Cav2/Megf10/Vrk3/Ldha/Ep300/Mbnl1/Cntnap1/Notch1/Col6a1/Casq1/Smo/Bcl9/Nr2f2/Xk/Vps54/Eln/Acta1/Emd/Nf1/Myl6/Cav1/Mettl8/Met/Psma6/Dmd/Lemd2	SKELETAL MUSCLE TISSUE DEVELOPMENT	GOBP	GO:0007519	26	0.337662
TCA CYCLE%BIOCYC%PWY66-398	0.983017	1	0.00599657	0.233576	0.476483	16	Sdhb/Mdh2/Idh3g/Ogdh/Aco2/Suclg2	TCA CYCLE	BIOCYC	PWY66-398	6	0.375
UBIQUITIN PROTEASOME PATHWAY%PANTHER PATHWAY%P00060	0.983017	1	0.00599657	0.236446	0.484925	17	Uba6/Ube2b/Uba3/Ube2e2/Sae1/Ube2g1/Ube2a/Ube2k/Ube2e1/Atg7/Ube2g2	UBIQUITIN PROTEASOME PATHWAY	PANTHER PATHWAY	P00060	11	0.647059
CAP-DEPENDENT TRANSLATION INITIATION%REACTOME%R-HSA-72737.4	0.984016	1	0.00581458	0.319467	0.701812	65	Rpl39/Rpl17/Rplp1/Rps10/Rpl13a/Rpl7/Eif3f/Eif1ax/Eif3k/Rpl26/Rpl22l1/Rps21/Eif2b2/Eif3c/Rps27/Eif3i/Eif2b1/Rps9/Rps5/Rpl4/Eif3h/Eif3a/Rps19/Eif4a1/Rps4x/Rpl37/Eif2b4/Rps26/Eif2b5/Rps18/Rps7/Eif2s2/Rps25/Rplp2/Rpl23	CAP-DEPENDENT TRANSLATION INITIATION	REACTOME	R-HSA-72737.4	35	0.538462
EMBRYONIC SKELETAL SYSTEM MORPHOGENESIS%GOBP%GO:0048704	0.984016	1	0.00581458	0.271402	0.581615	32	Pcgf2/Ndst1/Mthfd1l/Nipbl/Smad2/Eif4a3/Rdh10/Tulp3/Smad3/Tgfb2/Hspg2	EMBRYONIC SKELETAL SYSTEM MORPHOGENESIS	GOBP	GO:0048704	11	0.34375
EUKARYOTIC TRANSLATION INITIATION%REACTOME%R-HSA-72613.5	0.984016	1	0.00581458	0.319467	0.701812	65	Rpl39/Rpl17/Rplp1/Rps10/Rpl13a/Rpl7/Eif3f/Eif1ax/Eif3k/Rpl26/Rpl22l1/Rps21/Eif2b2/Eif3c/Rps27/Eif3i/Eif2b1/Rps9/Rps5/Rpl4/Eif3h/Eif3a/Rps19/Eif4a1/Rps4x/Rpl37/Eif2b4/Rps26/Eif2b5/Rps18/Rps7/Eif2s2/Rps25/Rplp2/Rpl23	EUKARYOTIC TRANSLATION INITIATION	REACTOME	R-HSA-72613.5	35	0.538462
GMP METABOLIC PROCESS%GOBP%GO:0046037	0.984016	1	0.00581458	0.236921	0.490612	19	Paics/Gmpr2/Pnp/Adk/Aprt/Ada/Impdh2	GMP METABOLIC PROCESS	GOBP	GO:0046037	7	0.368421
METHYLATION%GOBP%GO:0032259	0.984016	1	0.00581458	0.334509	0.752195	121	Inmt/Larp7/Ndufaf5/Tpmt/Trmt44/Hnmt/Gamt/Dalrd3/Fbll1/Trmt6/Fam98b/Nsun6/Prdm8/Icmt/Rbm15b/Carm1/Trmt2b/Hsd17b10/Alkbh8/Mettl22/Nsun5/Mettl14/Emg1/Rnmt/Ehmt2/Tyw3/Fam98a/Trmt10a/Nsd1/Trmt1/Prmt3/Mettl1/Thada/Gtpbp3/Mettl8/Trmt11/Kmt2c/Tfb2m/Mettl2/Nsun4/Trmt2a/Ftsj3/Ntmt1/Mettl16/Prmt7/Dnmt1/Smyd5/Armt1/Mettl9/Cbll1/Rbm15/Kmt2d/Smyd4/Smyd2/Setdb2/N6amt1/Nop2/Setd7/Nsun2/Ash1l/Trmt61a/Cmtr1/Ezh1/Mepce/Prdm15	METHYLATION	GOBP	GO:0032259	65	0.53719
MITOTIC METAPHASE CHROMOSOME ALIGNMENT%GOBP%GO:0007080	0.984016	1	0.00581458	0.27138	0.574861	28	Eml4/Vps4a/Mapre1/Seh1l/Chmp7/Mad1l1/Nudc/Chmp1a/Dctn2/Psrc1/Chmp4b/Becn1/Chmp6/Cenpe/Kpnb1/Chmp3	MITOTIC METAPHASE CHROMOSOME ALIGNMENT	GOBP	GO:0007080	16	0.571429
PROTEIN STABILIZATION%GOBP%GO:0050821	0.984016	1	0.00581458	0.337345	0.759646	125	Clu/Pfn2/Fbxw7/Lamp2/Ep300/Usp9x/Stk4/Usp2/Cdc37l1/Lamp1/Bag2/Pyurf/Atp1b3/Mtmr9/Stxbp4/Cdk7/Rassf2/Ank2/Smo/Telo2/Wfs1/Tsc1/Golga7/Dvl1/Usp29/Stk3/Apbb1/Aak1/Naa16/Apoa1/Trim37/Flna/Flot2/Bag3/Chp1/Ncor2/Ipo9/Swsap1/Rab21/Ip6k2/Smad3/Pex6/Cct4/Hsp90aa1/Sec16a/Pin1/Apbb2/Apoa2/Cryab/Ube2b/Zbed3/Cct2/Cct5/Morc3/Ncor1	PROTEIN STABILIZATION	GOBP	GO:0050821	55	0.44
REGULATION OF DEFENSE RESPONSE TO VIRUS%GOBP%GO:0050688	0.984016	1	0.00581458	0.277592	0.585722	27	Traf3/Tarbp2/Zc3hav1/Itch/Gbp4/Mavs/Hsp90aa1/Dtx3l/Rnf216/Elmod2/Eif2ak4/Traf3ip1/Dhx9/Pqbp1/C1qbp/Sin3a	REGULATION OF DEFENSE RESPONSE TO VIRUS	GOBP	GO:0050688	16	0.592593
REGULATION OF DNA-TEMPLATED TRANSCRIPTION ELONGATION%GOBP%GO:0032784	0.984016	1	0.00581458	0.318817	0.700382	65	Med16/Dab2/Brd4/Nelfe/Cdk9/Ccar2/Med26/Hnrnpu/Med18/Wdr82/Leo1/Map2k1/Ldb1/Recql5/Gtf2f1/Ncbp1/Med17/Med4/Zmynd11/Med24/Med10/Med28/Ell/Cbx7/Thoc1/Cdk13/Eapp/Shh	REGULATION OF DNA-TEMPLATED TRANSCRIPTION ELONGATION	GOBP	GO:0032784	28	0.430769
REGULATION OF NUCLEOTIDE-EXCISION REPAIR%GOBP%GO:2000819	0.984016	1	0.00581458	0.275584	0.581486	27	Actl6a/Smarcb1/Smarcd1/Actb/Smarce1/Dpf1/Actl6b/Bcl7a/Pbrm1/Bcl7b/Smarcc2/Arid2/Smarca4/Brd7/Smarcc1/Dpf2/Cul4a/Hmgb1/Smarcd3	REGULATION OF NUCLEOTIDE-EXCISION REPAIR	GOBP	GO:2000819	19	0.703704
REGULATION OF RAS BY GAPS%REACTOME DATABASE ID RELEASE 81%5658442	0.984016	1	0.00581458	0.313165	0.685133	56	Psmb5/Spred2/Rasa4/Nras/Psme4/Psmb11/Spred1/Rasa3/Psma4/Psma1/Spred3/Psmb8/Rbx1/Nf1/Psmd2/Psma6/Psma7/Psmb3/Psmd5/Psmb1/Psmb2/Hras/Psmb10	REGULATION OF RAS BY GAPS	REACTOME DATABASE ID RELEASE 81	5658442	23	0.410714
RHO GTPASES ACTIVATE PKNS%REACTOME DATABASE ID RELEASE 81%5625740	0.984016	1	0.00581458	0.275208	0.580693	27	Myh9/Ppp1r14a/Myh11/Kdm4c/Rhoc/Pdpk1/Ywhae/Myl6/Pkn2/Ywhaz	RHO GTPASES ACTIVATE PKNS	REACTOME DATABASE ID RELEASE 81	5625740	10	0.37037
DNA REPAIR%GOBP%GO:0006281	0.985015	1	0.00562708	0.361197	0.829979	263	Eya4/Polk/Eepd1/Abl1/Fbxw7/Rfc5/Rnaseh2a/Ppp4c/Asf1a/Smc2/Cdkn2d/Cetn2/Swi5/Xab2/Top3b/Usp9x/Atr/Psme4/Ufl1/Dtl/Gtf2h3/Rfc3/Rrm1/Taok1/Cdk9/Usp45/Taok3/Setx/Shprh/Xrcc4/Gtf2h4/Faap100/Rad9a/Xrcc5/Ercc1/Cinp/Cetn4/Dmap1/Recql/Xrcc1/Herc2/Actl6a/Cdk7/Actr5/Aptx/Poli/Sfpq/Fbxo6/Jmy/Wrnip1/Xrn2/Polb/Mlh1/Pagr1a/Cul4b/Parp2/Smc4/Atm/Slx4/Gtf2h1/Rif1/Trip12/Hus1/Recql5/Ogg1/Ino80c/Apbb1/Vcpip1/Cep164/Hdac10/Alkbh3/Mnat1/Nipbl/Mcm4/Ascc3/Pnp/Bod1l/Ubr5/Paxip1/Ercc2/Rbx1/Atrx/Rnaseh2c/Topbp1/Hltf/Mcm3/Xpc/Pold1/Faap24/Xrcc6/Mcrs1/Wdr48/Swsap1/Kin/Rad50/Gtf2h2/Rad1/Usp10/Dtx3l/Mms19/Tex264/Marf1/Ssrp1/Rfc4/Rpa2/Exosc10/Paxx/Rnf111/Exd2/Rad17/Trrap/Ube2b/Smc6/Hsf1	DNA REPAIR	GOBP	GO:0006281	114	0.43346
GLUCOCORTICOID RECEPTOR REGULATORY NETWORK%PATHWAY INTERACTION DATABASE NCI-NATURE CURATED DATA%GLUCOCORTICOID RECEPTOR REGULATORY NETWORK	0.985015	1	0.00562708	0.292508	0.636753	49	Prl/Ep300/Pomc/Jun/Nfatc1/Pck2/Nr3c1/Smarcd1/Fkbp5/Hsp90aa1/Gsk3b/Mdm2/Cdk5r1/Icam1/Ppp5c/Smarcc2/Mapk9/Ncoa2/Cdk5/Mapk14/Stat5a/Mapk1/Akt1/Smarca4/Hdac1/Stat5b	GLUCOCORTICOID RECEPTOR REGULATORY NETWORK	PATHWAY INTERACTION DATABASE NCI-NATURE CURATED DATA	GLUCOCORTICOID RECEPTOR REGULATORY NETWORK	26	0.530612
MITOTIC G1 PHASE AND G1 S TRANSITION%REACTOME DATABASE ID RELEASE 81%453279	0.985015	1	0.00562708	0.322339	0.71478	88	Lyn/Akt2/Abl1/Psmb5/Rbl2/Cdk4/Cdkn2c/Cdkn1c/Orc2/Rbbp4/Jak2/Tfdp1/Cdk7/Ppp2r1b/Psma4/Mnat1/Psma1/Psmb8/Mcm4/Ccnh/Mcm3/Psmd2/Psma6/Psma7/Ppp2r2a/E2f3/Rpa2/Psmb3/Lin9/Psmd5/Psmb1/Dyrk1a/Psmb2/Psmb10/Ppp2ca/Pole2/Pcna/Lin37/Psmd6/Orc4/Psmb9/Ccnd1/Psmb4/Dhfr/Akt1/Pole3	MITOTIC G1 PHASE AND G1 S TRANSITION	REACTOME DATABASE ID RELEASE 81	453279	46	0.522727
POSITIVE REGULATION OF MITOCHONDRIAL MEMBRANE PERMEABILITY%GOBP%GO:0035794	0.985015	1	0.00562708	0.229978	0.475249	18	Bak1/Gsk3b/Rhot1/Hip1r/Ppif/Vdac2/Bnip3/Bok	POSITIVE REGULATION OF MITOCHONDRIAL MEMBRANE PERMEABILITY	GOBP	GO:0035794	8	0.444444
REGULATION OF CHROMOSOME SEPARATION%GOBP%GO:1905818	0.985015	1	0.00562708	0.284603	0.609942	37	Smc2/Cdc16/Smc4/Apc/Atm/Anapc5/Mapk15/Dync1li1/Anapc11/Mad1l1/Ncaph2	REGULATION OF CHROMOSOME SEPARATION	GOBP	GO:1905818	11	0.297297
REGULATION OF RNA SPLICING%GOBP%GO:0043484	0.985015	1	0.00562708	0.34583	0.782215	145	Akt2/Larp7/Srsf5/Rbm8a/Rbm11/Rbpms/Rbm24/Snrnp70/Nsrp1/Mbnl1/Hnrnpl/Setx/Slc38a2/Smndc1/Smn1/Celf4/Rbm15b/Srsf6/Hnrnpu/Khdrbs2/Mbnl2/Grsf1/Rbfox2/Srsf9/Rnps1/Taf12/Celf3/Sf3b5/Nova1/Kat2a/Rbfox3/Rbm12b2/Ptbp3/Ncbp1/Tia1/Eif4a3/Cirbp/Prx/Sf3b3/Clns1a/Taf5l/Tra2a/Sap18/Rps13/Srrm4/Fus/Srrm1/Mettl16/Dazap1/Exosc10/Hnrnpa2b1/Ythdc1/Srsf10/Trrap/Ildr2/Tada3/Srsf1/Dyrk1a/U2af2/Puf60/Rbm15/Pcbp4/Rps26/Zc3h10/Ddx5/Hnrnpf	REGULATION OF RNA SPLICING	GOBP	GO:0043484	66	0.455172
SYNAPTIC VESICLE MATURATION%GOBP%GO:0016188	0.985015	1	0.00562708	0.261911	0.549717	24	Slc17a7/Atp6v1g2/Picalm/Atp6ap1/Atp6v1a/Atp6v1e1/Atp6v1f/Atp6v1d/Rab3a	SYNAPTIC VESICLE MATURATION	GOBP	GO:0016188	9	0.375
VESICLE COATING%GOBP%GO:0006901	0.985015	1	0.00562708	0.276951	0.588654	29	Pef1/Trappc10/Trappc6a/Klhl12/Sar1b/Trappc6b/Arfgap2/Sec16a/Ap3m2/Trappc2l	VESICLE COATING	GOBP	GO:0006901	10	0.344828
WALKING BEHAVIOR%GOBP%GO:0090659	0.985015	1	0.00562708	0.296659	0.6409	42	Enpp1/Cln8/Kcnj10/Scn1a/Npc1/Abhd12/Hexa/Idua	WALKING BEHAVIOR	GOBP	GO:0090659	8	0.190476
CARGO TRAFFICKING TO THE PERICILIARY MEMBRANE%REACTOME DATABASE ID RELEASE 81%5620920	0.986014	1	0.00543352	0.284103	0.610442	38	Bbs2/Cys1/Unc119b/Bbs9/Smo/Bbs7/Inpp5e/Cct4/Bbs5/Arl13b/Ttc8/Cct2/Cct5/Arl6/Exoc7/Asap1/Exoc5/Cct3/Lztfl1/Bbs4/Rab3ip/Exoc4/Bbs1	CARGO TRAFFICKING TO THE PERICILIARY MEMBRANE	REACTOME DATABASE ID RELEASE 81	5620920	23	0.605263
DOWNSTREAM TCR SIGNALING%REACTOME%R-HSA-202424.6	0.986014	1	0.00543352	0.318437	0.700254	68	Inpp5d/Psmb5/Cdc34/Psme4/Pik3ca/Traf6/Psmb11/Pten/Tab2/Psma4/Prkcq/Ripk2/Chuk/Psma1/Pdpk1/Psmb8/Fbxw11/Psmd2/Psma6/Ikbkb/Psma7/Psmb3/Psmd5/Psmb1/Malt1/Psmb2/Pik3r2/Psmb10	DOWNSTREAM TCR SIGNALING	REACTOME	R-HSA-202424.6	28	0.411765
HETEROCHROMATIN FORMATION%GOBP%GO:0031507	0.986014	1	0.00543352	0.303919	0.664307	55	Lmna/Ubr2/Lrif1/Mbd3/Rbm15b/Hnrnpu/Lmnb1/Rif1/Trip12/Ehmt2/Kdm5a/Nrde2/Ubr5/Atrx/Pcgf5/Suz12/Mbd2/Dnmt1/Ythdc1/Rlim/Eed/Mecp2/Rbm15/Kmt2d/Cdyl/Smarca5	HETEROCHROMATIN FORMATION	GOBP	GO:0031507	26	0.472727
HOST INTERACTIONS OF HIV FACTORS%REACTOME%R-HSA-162909.3	0.986014	1	0.00543352	0.329041	0.735486	103	Dock2/Hck/Psmb5/Nup88/B2m/Fyn/H2-Q10/Ranbp2/Psme4/Ap2m1/Ap1g1/Cdk9/Nup214/Psmb11/Nup160/Psma4/Rae1/Hmga1/Nup43/Kpna1/Psma1/Sec13/Psmb8/Nup50/Rbx1/Nup155/Psip1/Nup133/Psmd2/Psma6/Arf1	HOST INTERACTIONS OF HIV FACTORS	REACTOME	R-HSA-162909.3	31	0.300971
INTERLEUKIN-1 SIGNALING%REACTOME DATABASE ID RELEASE 81%9020702	0.986014	1	0.00543352	0.317715	0.703523	84	Casp8/Nlrx1/Map2k6/Psmb5/Myd88/Tab1/Psme4/Traf6/Psmb11/Tab2/Nfkbib/Irak4/Psma4/Map2k1/Usp14/Ripk2/Chuk/Psma1/Psmb8/Rbx1/Fbxw11/Psmd2/Psma6/Ikbkb/Psma7/N4bp1/Peli2/Psmb3/Psmd5/Psmb1/Psmb2/Psmb10/Nkiras2/Peli1/Lrrc14/Tnip2/Psmd6/Nfkbia/Psmb9/Tifa/Nfkb2	INTERLEUKIN-1 SIGNALING	REACTOME DATABASE ID RELEASE 81	9020702	41	0.488095
RESPIRATORY SYSTEM PROCESS%GOBP%GO:0003016	0.986014	1	0.00543352	0.224903	0.464761	18	Col6a1/Ap3b1/Hmga1/Ywhaz/Rab3a/Ndufs4/Stard7/Ndn/Ttll1/Bloc1s6/Gaa	RESPIRATORY SYSTEM PROCESS	GOBP	GO:0003016	11	0.611111
RNA POLYMERASE II TRANSCRIBES SNRNA GENES%REACTOME%R-HSA-6807505.4	0.986014	1	0.00543352	0.306022	0.668903	55	Gtf2a1/Sp1/Polr2k/Cdk9/Ints7/Cdk7/Gtf2b/Ints4/Ints12/Gtf2f1/Ncbp1/Rprd1b/Ints8/Polr2b/Rprd1a/Ell	RNA POLYMERASE II TRANSCRIBES SNRNA GENES	REACTOME	R-HSA-6807505.4	16	0.290909
UBIQUITIN‚ÄìPROTEASOME PATHWAY%SMPDB%SMP0063816	0.986014	1	0.00543352	0.268455	0.564044	25	Psmb5/Psma4/Psma1/Psma6/Psma7/Psmb3/Psmb1/Psmb2	UBIQUITIN‚ÄìPROTEASOME PATHWAY	SMPDB	SMP0063816	8	0.32
ESTABLISHMENT OF PROTEIN LOCALIZATION TO MITOCHONDRIAL MEMBRANE%GOBP%GO:0090151	0.987013	1	0.00523322	0.236731	0.493535	20	Ndufa13/Ap3b1/Cox18/Hsp90aa1/Tomm40/Mtch1/Bcs1l/Samm50/Agk/Timm22/Timm13/Timm10/Tomm22	ESTABLISHMENT OF PROTEIN LOCALIZATION TO MITOCHONDRIAL MEMBRANE	GOBP	GO:0090151	13	0.65
KINESINS%REACTOME%R-HSA-983189.5	0.987013	1	0.00523322	0.237479	0.495094	20	Kif5b/Kif1b/Kif1c/Kif3a/Kif1a/Klc1/Klc2/Kif15/Kif3b/Cenpe/Kif21a/Kifc2	KINESINS	REACTOME	R-HSA-983189.5	12	0.6
NEGATIVE REGULATION OF MITOTIC METAPHASE/ANAPHASE TRANSITION%GOBP%GO:0045841	0.987013	1	0.00523322	0.20669	0.420123	15	Apc/Atm/Mad1l1/Klhl22/Bub3/Cenpe/Ttk/Ik/Tpr/Zw10/Rad21/Zwint	NEGATIVE REGULATION OF MITOTIC METAPHASE/ANAPHASE TRANSITION	GOBP	GO:0045841	12	0.8
NEGATIVE REGULATION OF MITOTIC SISTER CHROMATID SEGREGATION%GOBP%GO:0033048	0.987013	1	0.00523322	0.20669	0.420123	15	Apc/Atm/Mad1l1/Klhl22/Bub3/Cenpe/Ttk/Ik/Tpr/Zw10/Rad21/Zwint	NEGATIVE REGULATION OF MITOTIC SISTER CHROMATID SEGREGATION	GOBP	GO:0033048	12	0.8
NEGATIVE REGULATION OF MITOTIC SISTER CHROMATID SEPARATION%GOBP%GO:2000816	0.987013	1	0.00523322	0.20669	0.420123	15	Apc/Atm/Mad1l1/Klhl22/Bub3/Cenpe/Ttk/Ik/Tpr/Zw10/Rad21/Zwint	NEGATIVE REGULATION OF MITOTIC SISTER CHROMATID SEPARATION	GOBP	GO:2000816	12	0.8
NEGATIVE REGULATION OF SISTER CHROMATID SEGREGATION%GOBP%GO:0033046	0.987013	1	0.00523322	0.20669	0.420123	15	Apc/Atm/Mad1l1/Klhl22/Bub3/Cenpe/Ttk/Ik/Tpr/Zw10/Rad21/Zwint	NEGATIVE REGULATION OF SISTER CHROMATID SEGREGATION	GOBP	GO:0033046	12	0.8
P38 SIGNALING MEDIATED BY MAPKAP KINASES%PATHWAY INTERACTION DATABASE NCI-NATURE CURATED DATA%P38 SIGNALING MEDIATED BY MAPKAP KINASES	0.987013	1	0.00523322	0.219007	0.449158	17	Lsp1/Tsc2/Ywhae/Th/Ywhaz/Mapk14	P38 SIGNALING MEDIATED BY MAPKAP KINASES	PATHWAY INTERACTION DATABASE NCI-NATURE CURATED DATA	P38 SIGNALING MEDIATED BY MAPKAP KINASES	6	0.352941
EXTRACELLULAR TRANSPORT%GOBP%GO:0006858	0.988012	1	0.00502537	0.216291	0.44359	17	Aqp4/Arrdc1/Rsph1/Cfap45/Nme5/Stard7/Nme7/Ttll1/Tsg101/Rsph9	EXTRACELLULAR TRANSPORT	GOBP	GO:0006858	10	0.588235
GTP HYDROLYSIS AND JOINING OF THE 60S RIBOSOMAL SUBUNIT%REACTOME%R-HSA-72706.4	0.988012	1	0.00502537	0.308781	0.677193	60	Rpl39/Rpl17/Rplp1/Rps10/Rpl13a/Rpl7/Eif3f/Eif1ax/Eif3k/Rpl26/Rpl22l1/Rps21/Eif3c/Rps27/Eif3i/Rps9/Rps5/Rpl4/Eif3h/Eif3a/Rps19/Eif4a1/Rps4x/Rpl37/Rps26/Rps18/Rps7/Eif2s2/Rps25/Rplp2/Rpl23/Eif3b/Eif3d	GTP HYDROLYSIS AND JOINING OF THE 60S RIBOSOMAL SUBUNIT	REACTOME	R-HSA-72706.4	33	0.55
REGULATION OF MICROTUBULE-BASED PROCESS%GOBP%GO:0032886	0.988012	1	0.00502537	0.347776	0.789086	168	Mid1/Hdac6/Bbs2/Cep97/Htr1a/Abl1/Eml4/Fam107a/Bicd1/Cdh5/Tacc2/Dync1h1/Arhgef7/Rgn/Taok1/Rock1/Hnrnpu/Macf1/Lamp1/Mapre1/Epha3/Caly/Map2/Nat10/Camsap2/Chordc1/Clasp2/Pafah1b1/Pde4dip/Spast/Slc39a12/Rae1/Klhl42/Mapre3/Apc/Mdm1/Chmp7/Mapk15/Dync1li1/Map1b/Kat2a/Cep131/Diaph1/Map1a/Trim37/Cav1/Cyld/Trpv4/Kif3a/Mpdz/Hspa1b/Gas2l1/Senp6/Slain2/Phldb2/Mark4/Snca/Clip1/Cfap45/Map6d1/Apc2/Gsk3b/Trim36/Nubp1/Slain1/Agrn/Cdk5r1/Dyrk1a/Cdk5rap2/Mecp2/Fgf13/Wdr47/Tppp/Chmp1a	REGULATION OF MICROTUBULE-BASED PROCESS	GOBP	GO:0032886	74	0.440476
SPINDLE CHECKPOINT SIGNALING%GOBP%GO:0031577	0.988012	1	0.00502537	0.194786	0.395928	15	Apc/Atm/Mad1l1/Klhl22/Bub3/Cenpe/Ttk/Ik/Tpr/Zw10/Zwint	SPINDLE CHECKPOINT SIGNALING	GOBP	GO:0031577	11	0.733333
TCF DEPENDENT SIGNALING IN RESPONSE TO WNT%REACTOME%R-HSA-201681.3	0.988012	1	0.00502537	0.331007	0.741872	111	Sfrp1/Akt2/Psmb5/Hecw1/Ep300/Fzd2/Axin2/Psme4/Tnks/Pip5k1b/Dvl3/Psmb11/Klhl12/Rspo3/Ppp2r5e/Csnk1a1/Amer1/Ppp2r1b/Psma4/Leo1/Bcl9/Apc/Dvl1/Psma1/Psmb8/Sox3/Rbx1/Cav1/Rnf146/Psmd2/Ppp2r5a/Csnk1e/Psma6/Psma7/Gsk3b/Xiap/Chd8/Psmb3/Trrap/Psmd5/Ywhaz/Psmb1/Smurf2/Psmb2/Kat5/Wnt4/Kmt2d/Pygo1/Psmb10	TCF DEPENDENT SIGNALING IN RESPONSE TO WNT	REACTOME	R-HSA-201681.3	49	0.441441
CELLULAR RESPONSE TO HYPOXIA%REACTOME%R-HSA-1234174.5	0.989011	1	0.004809	0.294543	0.641529	51	Limd1/Psmb5/Ep300/Psme4/Psmb11/Psma4/Vhl/Psma1/Psmb8/Rbx1/Psmd2/Psma6/Psma7/Psmb3/Psmd5/Psmb1/Psmb2	CELLULAR RESPONSE TO HYPOXIA	REACTOME	R-HSA-1234174.5	17	0.333333
CROSS-PRESENTATION OF SOLUBLE EXOGENOUS ANTIGENS (ENDOSOMES)%REACTOME%R-HSA-1236978.3	0.989011	1	0.004809	0.297335	0.644352	45	Mrc1/Psmb5/Psme4/Psmb11/Psma4/Psma1/Psmb8/Psmd2/Psma6/Psma7/Fcgr1/Psmb3/Psmd5/Psmb1/Psmb2/Mrc2/Psmb10	CROSS-PRESENTATION OF SOLUBLE EXOGENOUS ANTIGENS (ENDOSOMES)	REACTOME	R-HSA-1236978.3	17	0.377778
INTEGRIN-LINKED KINASE SIGNALING%PATHWAY INTERACTION DATABASE NCI-NATURE CURATED DATA%INTEGRIN-LINKED KINASE SIGNALING	0.989011	1	0.004809	0.281484	0.602729	36	Jun/Arhgef7/Parva/Ppp1r14a/Diaph1/Rictor/Pxn/Iqgap1/Ilk/Arhgef6/Hsp90aa1/Gsk3b/Elmo2/Parp1/Ppp1r14b/Parvb/Ccnd1/Akt1	INTEGRIN-LINKED KINASE SIGNALING	PATHWAY INTERACTION DATABASE NCI-NATURE CURATED DATA	INTEGRIN-LINKED KINASE SIGNALING	18	0.5
MITOCHONDRIAL MEMBRANE ORGANIZATION%GOBP%GO:0007006	0.989011	1	0.004809	0.314108	0.692863	74	Acaa2/Ghitm/Bak1/Cln8/Bcl2l2/Them4/Dnajc11/Ppm1k/Ndufa13/Afg3l2/Afg3l1/Cnp/Oma1/Ap3b1/Bcl2l1/Cox18	MITOCHONDRIAL MEMBRANE ORGANIZATION	GOBP	GO:0007006	16	0.216216
NEGATIVE REGULATION OF CHROMOSOME SEGREGATION%GOBP%GO:0051985	0.989011	1	0.004809	0.195628	0.399071	16	Apc/Atm/Mad1l1/Klhl22/Bub3/Cenpe/Ttk/Ik/Tpr/Zw10/Rad21/Zwint	NEGATIVE REGULATION OF CHROMOSOME SEGREGATION	GOBP	GO:0051985	12	0.75
NEGATIVE REGULATION OF CHROMOSOME SEPARATION%GOBP%GO:1905819	0.989011	1	0.004809	0.195628	0.399071	16	Apc/Atm/Mad1l1/Klhl22/Bub3/Cenpe/Ttk/Ik/Tpr/Zw10/Rad21/Zwint	NEGATIVE REGULATION OF CHROMOSOME SEPARATION	GOBP	GO:1905819	12	0.75
NEGATIVE REGULATION OF METAPHASE/ANAPHASE TRANSITION OF CELL CYCLE%GOBP%GO:1902100	0.989011	1	0.004809	0.195628	0.399071	16	Apc/Atm/Mad1l1/Klhl22/Bub3/Cenpe/Ttk/Ik/Tpr/Zw10/Rad21/Zwint	NEGATIVE REGULATION OF METAPHASE/ANAPHASE TRANSITION OF CELL CYCLE	GOBP	GO:1902100	12	0.75
NUCLEAR DIVISION%GOBP%GO:0000280	0.989011	1	0.004809	0.333607	0.752774	130	Eml4/Hspa2/Fgfr3/Cltc/Smc2/Ndel1/Nde1/Swi5/Smpd3/Vps4a/Klhdc8b/Reep3/Ubr2/Ppp2r2d/Brox/Eps8/Arhgef10/Sun1/Mapre1/Siah1a/Tdrkh/Clasp2/Dis3l2/Mlh1/Spast/Smc4/Seh1l/Atm/Slx4/Actr3/Reep4/Ctdp1/Chmp7/Ehmt2/Nipbl/Fgfr2/Prickle1/Fmn2/Flna/Topbp1/Cit/Dcaf13/Spin1/Mzt1/Actr2/Nsl1/Mad1l1/Ncaph2	NUCLEAR DIVISION	GOBP	GO:0000280	48	0.369231
POSITIVE REGULATION OF DOUBLE-STRAND BREAK REPAIR VIA HOMOLOGOUS RECOMBINATION%GOBP%GO:1905168	0.989011	1	0.004809	0.266563	0.569563	31	Dmap1/Actl6a/Actb/Brd8/Actr2/Wdr48/Fus/Trrap/Rnf126/Kat5/Parp1/Peli1/Epc1/Ing3/Arid2/Ercc6	POSITIVE REGULATION OF DOUBLE-STRAND BREAK REPAIR VIA HOMOLOGOUS RECOMBINATION	GOBP	GO:1905168	16	0.516129
POSTSYNAPTIC MODULATION OF CHEMICAL SYNAPTIC TRANSMISSION%GOBP%GO:0099170	0.989011	1	0.004809	0.264282	0.564044	30	Sorcs3/Iqsec1/Camk4/Eif4a3/Ppp3r1/Trio/Grm3/Ptk2b/Cyfip1/Dcc/Igf1r/Ppp3ca/Nedd4/Snx14	POSTSYNAPTIC MODULATION OF CHEMICAL SYNAPTIC TRANSMISSION	GOBP	GO:0099170	14	0.466667
SARS-COV-1 INFECTION%REACTOME%R-HSA-9678108.8	0.989011	1	0.004809	0.32114	0.71313	90	Casp1/Traf3/Ep300/Sp1/Smad4/Zcrb1/Fkbp1a/Traf6/Rps10/Itch/St3gal4/Pik3c3/Vhl/Sike1/Map1lc3b/Rps21/Chmp7/Bcl2l1/Nmi/Pdpk1/Ppih/Mavs/Rps27/Ywhae/Cav1/Rps9/Rps5/Smad3/Ace2/Rps19/Gsk3b/Ppig/Ube2i/Rps4x/Ywhaz/Rcan3/Rps26/Galnt1/Ddx5/Rps18/Rps7/Parp8/Nfkbia/Rps25	SARS-COV-1 INFECTION	REACTOME	R-HSA-9678108.8	44	0.488889
SPLICEOSOMAL SNRNP ASSEMBLY%GOBP%GO:0000387	0.989011	1	0.004809	0.263285	0.564241	33	Smn1/Snrpd1/Gemin7/Gemin8/Sart3/Snrpb/Clns1a/Lsm4/Prmt7/Ddx20/Snrpg	SPLICEOSOMAL SNRNP ASSEMBLY	GOBP	GO:0000387	11	0.333333
ALZHEIMER DISEASE-AMYLOID SECRETASE PATHWAY%PANTHER PATHWAY%P00003	0.99001	1	0.00458288	0.274523	0.589848	39	Apba3/Mapk7/Prkcb/Prkcq/Cacna1d/Mapk15/Prkcg/Psen2/Apba1/Apba2/Pkn2/Adam17/Klc1/Kat5/Mapk9/Bace1/Klc2/Mapk14/Mapk1	ALZHEIMER DISEASE-AMYLOID SECRETASE PATHWAY	PANTHER PATHWAY	P00003	19	0.487179
BIOLOGICAL PROCESS INVOLVED IN INTERACTION WITH HOST%GOBP%GO:0051701	0.99001	1	0.00458288	0.30301	0.662917	56	Siglec1/Cav2/Vps4a/Tmprss11d/Slc7a1/Axl/Npc1/Vps18/Vps37b/Chmp7/Slc3a2/Gas6/Cd81/Cav1	BIOLOGICAL PROCESS INVOLVED IN INTERACTION WITH HOST	GOBP	GO:0051701	14	0.25
DEFECTIVE CFTR CAUSES CYSTIC FIBROSIS%REACTOME%R-HSA-5678895.5	0.99001	1	0.00458288	0.279807	0.609165	50	Derl2/Psmb5/Os9/Psme4/Psmb11/Sel1l/Psma4/Derl1/Psma1/Psmb8/Psmd2/Psma6/Psma7/Psmb3/Psmd5/Psmb1/Psmb2/Psmb10/Psmd6/Erlec1/Psmb9	DEFECTIVE CFTR CAUSES CYSTIC FIBROSIS	REACTOME	R-HSA-5678895.5	21	0.42
DEGRADATION OF AXIN%REACTOME DATABASE ID RELEASE 81%4641257	0.99001	1	0.00458288	0.284563	0.618839	47	Psmb5/Axin2/Psme4/Tnks/Psmb11/Psma4/Psma1/Psmb8/Rnf146/Psmd2/Psma6/Psma7/Psmb3/Psmd5/Psmb1/Smurf2/Psmb2/Psmb10/Psmd6/Psmb9/Psmb4/Axin1	DEGRADATION OF AXIN	REACTOME DATABASE ID RELEASE 81	4641257	22	0.468085
HH MUTANTS ABROGATE LIGAND SECRETION%REACTOME DATABASE ID RELEASE 81%5387390	0.99001	1	0.00458288	0.283324	0.616761	49	Derl2/Psmb5/Os9/Psme4/Psmb11/Sel1l/Psma4/Psma1/Psmb8/Psmd2/Psma6/Psma7/Psmb3/Psmd5/Psmb1/Psmb2/Shh/Psmb10/Psmd6/Erlec1/Psmb9	HH MUTANTS ABROGATE LIGAND SECRETION	REACTOME DATABASE ID RELEASE 81	5387390	21	0.428571
HH MUTANTS ARE DEGRADED BY ERAD%REACTOME DATABASE ID RELEASE 81%5362768	0.99001	1	0.00458288	0.283324	0.616761	49	Derl2/Psmb5/Os9/Psme4/Psmb11/Sel1l/Psma4/Psma1/Psmb8/Psmd2/Psma6/Psma7/Psmb3/Psmd5/Psmb1/Psmb2/Shh/Psmb10/Psmd6/Erlec1/Psmb9	HH MUTANTS ARE DEGRADED BY ERAD	REACTOME DATABASE ID RELEASE 81	5362768	21	0.428571
INTRACELLULAR SIGNALING BY SECOND MESSENGERS%REACTOME DATABASE ID RELEASE 81%9006925	0.99001	1	0.00458288	0.347137	0.792811	209	Itpr2/Gab1/Akt2/Il33/Egfr/Kit/Hdac3/Psmb5/Strn/Adcy5/Jun/Ago3/Myd88/Fyn/Psme4/Pik3ca/Tnks/Pip5k1b/Traf6/Vav1/Them4/Camk2d/Mbd3/Rbbp4/Rps6kb2/Psmb11/Rragb/Frs2/Ptpn11/Pten/Ring1/Ppp2r5e/Rragc/Irak4/Gab2/Slc38a9/Ppp2r1b/Psma4/Adcy9/Adcy7/Prkx/Ago2/Irs2/Camk4/Prkcg/Phc3/Chuk/Psma1/Pdpk1/Rictor/Tsc2/Psmb8/Pik3cd/Prr5/Camk2b/Rnf146/Nrg2/Mta3/Adcy8/Psmd2/Met/Ppp2r5a/Irs1/Psma6/Suz12/Itpr3/Rnf2/Psma7/Tnrc6b/Gsk3b/Mdm2/Xiap/Prkar2a/Phlpp2	INTRACELLULAR SIGNALING BY SECOND MESSENGERS	REACTOME DATABASE ID RELEASE 81	9006925	74	0.354067
P53 PATHWAY%PATHWAY INTERACTION DATABASE NCI-NATURE CURATED DATA%P53 PATHWAY	0.99001	1	0.00458288	0.286808	0.621263	43	Abl1/Ep300/Csnk1a1/Csnk1d/Cse1l/Atm/Kat8/Csnk1e/Pin1/Gsk3b/Mdm2/Kat5/Smyd2/Mapk9/Huwe1/Trim28/Ppp2ca/Setd7/Nedd8/Mapk14/Rpl23	P53 PATHWAY	PATHWAY INTERACTION DATABASE NCI-NATURE CURATED DATA	P53 PATHWAY	21	0.488372
PROTEIN DEUBIQUITINATION%GOBP%GO:0016579	0.99001	1	0.00458288	0.287591	0.62334	44	Usp34/Usp9x/Usp2/Otulin/Zranb1/Eif3f/Usp29/Vcpip1/Otud7b/Cyld/Usp10/Atxn3/Otud6b/Otud7a/Brcc3/Otud4/Otud5/Yod1/Usp15/Usp11/Otud1/Usp7/Otub1	PROTEIN DEUBIQUITINATION	GOBP	GO:0016579	23	0.522727
PROTEIN POLYUBIQUITINATION%GOBP%GO:0000209	0.99001	1	0.00458288	0.343878	0.780511	170	Sash1/Nqo1/Ankib1/Hdac6/Traf3/Fbxw7/Rnf180/Traf2/Cbl/Fbxo4/Cdc34/Hecw1/Rc3h2/Dtl/Cdc26/Tnks/Traf6/Shprh/Trim65/Ube2h/Cdc16/Rc3h1/Rmnd5a/Rnf167/Rnf213/Itch/Ube4a/Cul4b/Klhl42/Mycbp2/Hecw2/Fbxo38/Trip12/Arih1/Anapc5/Trim56/Wwp1/Fbxo45/Nmi/Anapc11/Nhlrc3/Ubr5/Rbx1/Fbxw11/Amfr/Ube3a/Rnf146/Ube2j1/Fbxo22/Rnf115/Hectd2/Trim32/Dtx3l/Cdc27/Fbxo28/Ube2j2/Xiap/Rnf41/Fbxo9/Rnf216/Rnf111/Peli2/Dysf	PROTEIN POLYUBIQUITINATION	GOBP	GO:0000209	63	0.370588
REGULATION OF ORNITHINE DECARBOXYLASE (ODC)%REACTOME%R-HSA-350562.4	0.99001	1	0.00458288	0.287776	0.623361	43	Nqo1/Psmb5/Psme4/Psmb11/Psma4/Psma1/Psmb8/Psmd2/Psma6/Psma7/Psmb3/Psmd5/Psmb1/Psmb2/Psmb10	REGULATION OF ORNITHINE DECARBOXYLASE (ODC)	REACTOME	R-HSA-350562.4	15	0.348837
CELLULAR RESPONSE TO STARVATION%REACTOME%R-HSA-9711097.4	0.991009	1	0.00434551	0.312051	0.690861	80	Depdc5/Rpl39/Rpl17/Rplp1/Rps10/Rpl13a/Rragb/Rpl7/Sh3bp4/Rragc/Slc38a9/Atp6v1g2/Rpl26/Rpl22l1/Seh1l/Rps21/Asns/Sec13/Rps27/Rps9/Sesn1/Rps5/Rpl4/Rps19/Atp6v1a/Kptn/Atp6v1e1/Nprl2/Rps4x/Rpl37/Nprl3/Atp6v1f/Atp6v1d/Rps26/Lamtor4/Eif2ak4/Rps18/Rps7/Eif2s2/Rps25/Rplp2/Rpl23/Mios/Rragd	CELLULAR RESPONSE TO STARVATION	REACTOME	R-HSA-9711097.4	44	0.55
E3 UBIQUITIN LIGASES UBIQUITINATE TARGET PROTEINS%REACTOME DATABASE ID RELEASE 81%8866654	0.991009	1	0.00434551	0.260088	0.55737	32	H2-Q10/Shprh/Pex2/Leo1/Derl1/Rnf181/Wac/Hltf/Ube2j2/Ube2b/Ctr9/Rnf144a/Pcna/Pex14/Rnf40/Rnf20/Pex10/Ube2a/Pex12/Paf1/Ube2e1/Rraga	E3 UBIQUITIN LIGASES UBIQUITINATE TARGET PROTEINS	REACTOME DATABASE ID RELEASE 81	8866654	22	0.6875
NUCLEAR EXPORT%GOBP%GO:0051168	0.991009	1	0.00434551	0.313036	0.698571	98	Desi1/Rbm8a/Nup88/Nmd3/Ranbp2/Alkbh5/Strada/Thoc3/Nup214/Rbm15b/Nup160/Mcm3ap/Cse1l/Rae1/Tsc1/Eif6/Zc3h11a/Alyref/Xpot/Sdad1/Ncbp1/Eif4a3/Stradb/Nup155/Xpo6/Xpo4/Thoc6/Ltv1/Nup133/Nxt2/Chp1/Gsk3b/Ube2i/Hnrnpa2b1/Chtop/Ythdc1/Atxn1/Ssb/Thoc1	NUCLEAR EXPORT	GOBP	GO:0051168	39	0.397959
NUCLEAR TRANSPORT%GOBP%GO:0051169	0.991009	1	0.00434551	0.341234	0.777291	193	Htatip2/Il33/Desi1/Lrrk2/Agt/Rbm8a/Nup88/Txnip/Lmna/Anp32a/Nmd3/Ranbp2/Alkbh5/Strada/Stk4/Cdan1/Thoc3/Notch1/Rgs14/Phip/Nup214/Uaca/Prkag1/Rbm15b/Hcls1/Nup160/Mcm3ap/Cse1l/Smo/Tnpo1/Agap3/Rae1/Seh1l/Tsc1/Stk3/Eif6/Nup43/Syk/Camk4/Zc3h11a/Kpna1/Camk1/Appl2/Prickle1/Sec13/Tsc2/Alyref/Xpot/Nup50/Cfl1/Sdad1/Ncbp1/Nf1/Ipo5/Eif4a3/Stradb/Nup155/Xpo6/Xpo4/Ahctf1/Thoc6/Ltv1/Nup133/Nxt2/Ppp3r1/Chp1/Fbxo22	NUCLEAR TRANSPORT	GOBP	GO:0051169	67	0.34715
POSTSYNAPTIC SIGNAL TRANSDUCTION%GOBP%GO:0098926	0.991009	1	0.00434551	0.282859	0.612709	43	Gnai2/Crkl/Lypd1/Ly6h/Crtc1/Oprm1/Prkcb/Camk4/Kpna1/Nf1/Chrm3/Kpna2/Trpc1/Ly6c1/Sorbs1/Chrna4/Cdk5r1/Chrm2/Abi1/Chrna3/Nsmf/Htt/Cabp1/Rgs8/Arrb2/Anxa7	POSTSYNAPTIC SIGNAL TRANSDUCTION	GOBP	GO:0098926	26	0.604651
REGULATION OF G0 TO G1 TRANSITION%GOBP%GO:0070316	0.991009	1	0.00434551	0.264427	0.562033	29	Rrm1/Actl6a/Smarcb1/Smarcd1/Actb/Smarce1/Dpf1/Actl6b/Bcl7a/Pbrm1/Bcl7b/Smarcc2/Arid2/Rrm2b/Smarca4/Brd7/Smarcc1/Dpf2	REGULATION OF G0 TO G1 TRANSITION	GOBP	GO:0070316	18	0.62069
REGULATION OF SYNAPTIC VESICLE FUSION TO PRESYNAPTIC ACTIVE ZONE MEMBRANE%GOBP%GO:0031630	0.991009	1	0.00434551	0.224866	0.465648	19	Cplx2/Cplx1/Doc2a/Cacna1b/Erc2/Rab3a/Syt7/Doc2b/Erc1	REGULATION OF SYNAPTIC VESICLE FUSION TO PRESYNAPTIC ACTIVE ZONE MEMBRANE	GOBP	GO:0031630	9	0.473684
REGULATION OF SYNAPTIC VESICLE MEMBRANE ORGANIZATION%GOBP%GO:1901632	0.991009	1	0.00434551	0.224866	0.465648	19	Cplx2/Cplx1/Doc2a/Cacna1b/Erc2/Rab3a/Syt7/Doc2b/Erc1	REGULATION OF SYNAPTIC VESICLE MEMBRANE ORGANIZATION	GOBP	GO:1901632	9	0.473684
RRNA PROCESSING%REACTOME DATABASE ID RELEASE 81%72312	0.991009	1	0.00434551	0.3357	0.757521	132	Pno1/Exosc8/Rpl39/Riok1/Exosc2/Rpp40/Noc4l/Rpl17/Nob1/Rplp1/Rps10/Mterf4/Rpp21/Rpl13a/Tbl3/Rpl7/Rrp9/Hsd17b10/Csnk1d/Nol12/Tex10/Nat10/Imp3/Rpl26/Thumpd1/Xrn2/Emg1/Rpl22l1/Krr1/Rps21/Rcl1/Nop56/Tsr3/Rps27/Rrp36/Dcaf13/Exosc3/Ltv1/Rps9/Riok2/Pwp2/Rps5/Csnk1e/Rpl4/Nop10/Rps19/Rpp38/Nsun4/Ftsj3/Exosc10/Rrp1/Exosc5/Riok3/Rps4x/Rpl37/Senp3/Rps26/Rpp30/Rpp25/Ebna1bp2/Dis3/Elac2/Nop2/Utp3/Rps18/Nip7/Wdr18/Rps7/Nol6/Rps25/Rplp2/Nop14/Tsr1/Utp15/Rpl23	RRNA PROCESSING	REACTOME DATABASE ID RELEASE 81	72312	75	0.568182
SPINDLE ORGANIZATION%GOBP%GO:0007051	0.991009	1	0.00434551	0.31292	0.695555	93	Ezr/Hdac3/Cltc/Tbce/Tubgcp4/Tacc2/Dync1h1/Myh9/Rgs14/Arhgef10/Mapre1/Csnk1d/Gtf2b/Clasp2/Mlh1/Spast/Efhc1/Kiz/Mapre3/Limk2/Prickle1/Haus1/Atrx/Flna/Dcaf13/Kif3a/Sac3d1/Mzt1/Haus7	SPINDLE ORGANIZATION	GOBP	GO:0007051	29	0.311828
TNFR2 NON-CANONICAL NF-KB PATHWAY%REACTOME%R-HSA-5668541.5	0.991009	1	0.00434551	0.288493	0.627982	52	Traf3/Psmb5/Psme4/Psmb11/Psma4/Ltbr/Chuk/Psma1/Psmb8/Relb/Fbxw11/Psmd2/Psma6/Psma7/Psmb3/Ube2m/Psmd5/Psmb1/Psmb2/Psmb10/Uba3/Psmd6/Psmb9/Nfkb2/Psmb4	TNFR2 NON-CANONICAL NF-KB PATHWAY	REACTOME	R-HSA-5668541.5	25	0.480769
ABC TRANSPORTER DISORDERS%REACTOME DATABASE ID RELEASE 81%5619084	0.992008	1	0.00409492	0.299678	0.656762	58	Kcnj11/Derl2/Psmb5/Os9/Psme4/Psmb11/Sel1l/Psma4/Abcd1/Derl1/Apoa1/Psma1/Psmb8/Psmd2/Psma6/Abcd4/Psma7/Psmb3/Psmd5/Psmb1/Psmb2/Abcb6/Psmb10	ABC TRANSPORTER DISORDERS	REACTOME DATABASE ID RELEASE 81	5619084	23	0.396552
ASYMMETRIC LOCALIZATION OF PCP PROTEINS%REACTOME DATABASE ID RELEASE 81%4608870	0.992008	1	0.00409492	0.27407	0.596937	51	Psmb5/Fzd2/Fzd3/Psme4/Psmb11/Psma4/Psma1/Prickle1/Psmb8/Psmd2/Psma6/Psma7/Psmb3/Psmd5/Psmb1/Smurf2/Psmb2/Psmb10/Psmd6/Psmb9/Pard6a/Psmb4	ASYMMETRIC LOCALIZATION OF PCP PROTEINS	REACTOME DATABASE ID RELEASE 81	4608870	22	0.431373
DNA METABOLIC PROCESS%GOBP%GO:0006259	0.992008	1	0.00409492	0.361916	0.837529	368	Eya4/Polk/Exog/Swap70/Pura/Eepd1/Abl1/Fbxw7/Cbs/Rfc5/Rnaseh2a/Fbxo4/Ppp4c/Asf1a/Smc2/Cdkn2d/Cetn2/Swi5/Smpd3/Xab2/Top3b/Usp9x/Repin1/Axin2/Helb/Atr/Ubr2/Psme4/Ufl1/Dtl/Gtf2h3/Rfc3/Rrm1/Taok1/Cdk9/Orc2/Usp45/Tep1/Taok3/Setx/Shprh/Xrcc4/Rbbp4/Gtf2h4/Faap100/Rad9a/Noc3l/Dnajc2/Xrcc5/Ercc1/Tk2/Cnbp/Cinp/Carm1/Cetn4/Dmap1/Nasp/Top1/Recql/Dffb/Xrcc1/Herc2/Ctc1/Actl6a/Cdk7/Actr5/Aptx/Poli/Sfpq/Fbxo6/Jmy/Wrnip1/Telo2/Pgbd5/Xrn2/Polb/Mlh1/Pagr1a/Cul4b/Parp2/Smc4/Stat6/Atm/Slx4/Ssbp1/Gtf2h1/Rif1/Trip12/Vps54/Hus1/Rnaseh1/Recql5/Ogg1/Ino80c/Apbb1/Vcpip1/Cep164/Hdac10/Adra2a/Alkbh3/Purb/Mnat1/Nipbl/Mcmbp/Mcm4/Ascc3/Pnp/Bod1l/Ubr5/Paxip1/Sde2/Ercc2/Rbx1/Atrx/Rnaseh2c/Topbp1/Hltf/Mcm3/Gstt1/Exosc3/Xpc/Pold1/Dtd1/Faap24/Xrcc6/Mcrs1/Wdr48/Swsap1/Kin/Rad50/Gtf2h2/Supv3l1/Rad1/Usp10/Nop10/Hsp90aa1/Dtx3l/Mms19/Acd/Tex264/Marf1/Ssrp1/Nfix/Rfc4/Rpa2/Dctpp1/Exosc10/Hnrnpa2b1/Paxx/Rnf111/Exd2/Exosc5/Rad17/Trrap/Ube2b/Lin9	DNA METABOLIC PROCESS	GOBP	GO:0006259	156	0.423913
HEDGEHOG LIGAND BIOGENESIS%REACTOME DATABASE ID RELEASE 81%5358346	0.992008	1	0.00409492	0.295668	0.644375	53	Derl2/Psmb5/Gpc5/Os9/Psme4/Psmb11/Sel1l/Psma4/Psma1/Psmb8/Psmd2/Psma6/Psma7/Psmb3/Psmd5/Psmb1/Adam17/Psmb2/Shh/Psmb10/Psmd6/Erlec1/Psmb9/Psmb4/P4hb	HEDGEHOG LIGAND BIOGENESIS	REACTOME DATABASE ID RELEASE 81	5358346	25	0.471698
MATURATION OF LSU-RRNA%GOBP%GO:0000470	0.992008	1	0.00409492	0.25239	0.532546	27	Znhit3/Rpl7/Rpf2/Rpl35/Eif6/Nsa2/Rpl7l1/Ftsj3/Rsl1d1/Nop2	MATURATION OF LSU-RRNA	GOBP	GO:0000470	10	0.37037
MITF-M-DEPENDENT GENE EXPRESSION%REACTOME%R-HSA-9856651.1	0.992008	1	0.00409492	0.293416	0.639467	53	Akt2/Ago3/Ss18/Actl6a/Ago2/Smarcb1/Smarcd1/Actb/Diaph1/Smarce1/Dpf1/Pmel/Met/Hint1/Atp6v1a/Tnrc6b/Usf1/Bcl7a/Atp6v1e1/Gmpr/Bcl7b	MITF-M-DEPENDENT GENE EXPRESSION	REACTOME	R-HSA-9856651.1	21	0.396226
MITF-M-REGULATED MELANOCYTE DEVELOPMENT%REACTOME%R-HSA-9730414.1	0.992008	1	0.00409492	0.307129	0.675512	67	Akt2/Kit/Pomc/Ago3/Ss18/Actl6a/Ago2/Smarcb1/Smarcd1/Actb/Diaph1/Smarce1/Aimp1/Dpf1/Pmel/Met/Hint1/Atp6v1a/Tnrc6b/Usf1/Gsk3b/Bcl7a/Atp6v1e1/Gmpr/Bcl7b	MITF-M-REGULATED MELANOCYTE DEVELOPMENT	REACTOME	R-HSA-9730414.1	25	0.373134
CHROMOSOME MAINTENANCE%REACTOME%R-HSA-73886.4	0.993007	1	0.00382852	0.280509	0.609066	46	Rfc5/Rfc3/Polr2k/Rbbp4/Ctc1/Atrx/Pold1/Polr2b/Shq1/Nop10/Acd/Rfc4/Rpa2/Ppp6c/Ankrd28/Smarca5/Rbbp7/Pcna/Polr2e/Pold2/Nhp2/Terf2/Ten1/Wrap53/Terf2ip/Ruvbl1/Polr2i/Pold3	CHROMOSOME MAINTENANCE	REACTOME	R-HSA-73886.4	28	0.608696
CYTOPLASMIC TRANSLATION%GOBP%GO:0002181	0.993007	1	0.00382852	0.326962	0.734658	117	Gtpbp1/Rpl39/Dhx29/Rpl17/Rplp1/Rps10/Rpl13a/Rpl7/Rps12/Rpl28/Eif3f/Eif3k/Rpl5/Rpl26/Rpl8/Rps20/Rpl34/Rpl31/Rpl22l1/Rpl29/Rps21/Rpl30/Rpl35/Rpl36a/Rpl12/Rpl15/Eif2b2/Eif3c/Rpl38/Ncbp1/Rpl13/Eif3i/Rps2/Eif2b1/Rpl35a/Rps9/Rpl27a/Rpl3/Mcts2/Rps5/Rpl4/Eif3h/Eif3a/Zc3h15/Rps19/Rps13/Eif4a1/Rps6/Rps28/Rps4x/Rpl37/Eif2b4/Rps29/Drg2/Rps26/Eif2b5/Eif2s3y/Fau/Rps18/Rps7/Eif2s2/Rps25/Rplp2/Eif3j1/Rpl23/Ncbp2/Drg1/Rps23/Eif3b/Eif3d/Mrpl2	CYTOPLASMIC TRANSLATION	GOBP	GO:0002181	71	0.606838
EPIGENETIC REGULATION OF GENE EXPRESSION%GOBP%GO:0040029	0.993007	1	0.00382852	0.324469	0.73039	124	Padi2/Hdac6/Zdbf2/Sirt2/Ep300/Lmna/Ubr2/Pik3ca/Cdkn1c/Lrif1/Mbd3/Rbm15b/Hnrnpu/Lmnb1/Arid4b/Nr3c1/Rif1/Trip12/Smarcb1/Smarcd1/Ogg1/Ehmt2/Kdm5a/Nrde2/Ubr5/Trim37/Atrx/Morc2a/Pcgf5/Dcaf13/Kat8/Suz12/Rnf2/Mbd2/Gsk3b/Prmt7/Dnmt1/Ythdc1/Kdm1b/Rlim/Smyd5/Eed/Alkbh1/Ctr9/Pphln1/Mecp2/Rbm15/Kmt2d/Apex1/Cdyl/N6amt1/Mta2/Trim28/Smarca5/Epc1	EPIGENETIC REGULATION OF GENE EXPRESSION	GOBP	GO:0040029	55	0.443548
ER-NUCLEUS SIGNALING PATHWAY%GOBP%GO:0006984	0.993007	1	0.00382852	0.192076	0.393927	17	Atp2a2/Hspa5/Gsk3b/Qrich1/Tmco1/Erlin1/Tmed2/Eif2ak3/Rpap2/Ccdc47/Bid/Eif2a/Srebf2	ER-NUCLEUS SIGNALING PATHWAY	GOBP	GO:0006984	13	0.764706
G2 M CHECKPOINTS%REACTOME%R-HSA-69481.5	0.993007	1	0.00382852	0.303662	0.672287	80	Rfc5/Psmb5/Psme4/Rfc3/Orc2/Psmb11/Rad9a/Herc2/Psma4/Atm/Hus1/Psma1/Psmb8/Mcm4/Topbp1/Ywhae/Mcm3/Psmd2/Rad50/Psma6/Rad1/Psma7/Rfc4/Rpa2/Psmb3/Rad17/Psmd5/Ywhaz/Psmb1/Psmb2/Brcc3/Kat5	G2 M CHECKPOINTS	REACTOME	R-HSA-69481.5	32	0.4
GOLGI ASSOCIATED VESICLE BIOGENESIS%REACTOME%R-HSA-432722.5	0.993007	1	0.00382852	0.279777	0.609142	48	Pik3c2a/Ap4e1/Sh3d19/Ap1g1/Dtnbp1/Clint1/Ap3b1/Picalm/Yipf6/Cpd/Vamp2/Fth1	GOLGI ASSOCIATED VESICLE BIOGENESIS	REACTOME	R-HSA-432722.5	12	0.25
GOLGI TO PLASMA MEMBRANE TRANSPORT%GOBP%GO:0006893	0.993007	1	0.00382852	0.27717	0.600651	45	Bbs2/Golph3/Rab31/Kif13a/Macf1/Rab34/Rab13/Golga7/Vamp2/Rabep1/Golga4/Ccdc93/Sec16a/Exoc6b/Prepl/Vamp3/Ccdc22	GOLGI TO PLASMA MEMBRANE TRANSPORT	GOBP	GO:0006893	17	0.377778
MITOCHONDRIAL TRANSLATION INITIATION%REACTOME%R-HSA-5368286.3	0.993007	1	0.00382852	0.303744	0.67206	78	Mrpl53/Mrpl37/Dap3/Mrpl38/Mrps15/Mrps5/Mrps31/Mrpl41/Mrpl43/Mrpl20/Mrps27/Mrps10/Mrps18b/Mrps33/Mrpl12/Chchd1/Mrpl18/Eral1/Mrpl50/Mrps9/Mrps34/Mrpl33/Mrps12/Mrpl22/Mrps26/Mrps16/Mrpl11/Mrps18a/Mrps21/Mrpl3/Mrpl57/Mrps25/Mrps23/Mrps14/Mtif2/Mrpl14/Mtif3/Mrpl21/Mrpl2	MITOCHONDRIAL TRANSLATION INITIATION	REACTOME	R-HSA-5368286.3	39	0.5
MITOCHONDRIAL TRANSLATION TERMINATION%REACTOME%R-HSA-5419276.3	0.993007	1	0.00382852	0.303306	0.671091	78	Mrpl53/Mrpl37/Dap3/Mrpl38/Mrps15/Mrps5/Mrps31/Mrpl41/Mrpl43/Mrpl20/Mrps27/Mrps10/Mrps18b/Mrps33/Mrpl12/Chchd1/Mrpl18/Eral1/Mrpl50/Mrps9/Mrps34/Mrpl33/Mrps12/Mrpl22/Mrps26/Mrps16/Mrpl11/Mrps18a	MITOCHONDRIAL TRANSLATION TERMINATION	REACTOME	R-HSA-5419276.3	28	0.358974
NUCLEOCYTOPLASMIC TRANSPORT%GOBP%GO:0006913	0.993007	1	0.00382852	0.338374	0.770872	192	Htatip2/Il33/Desi1/Lrrk2/Agt/Rbm8a/Nup88/Txnip/Lmna/Anp32a/Nmd3/Ranbp2/Alkbh5/Strada/Stk4/Cdan1/Thoc3/Notch1/Rgs14/Phip/Nup214/Uaca/Prkag1/Rbm15b/Nup160/Mcm3ap/Cse1l/Smo/Tnpo1/Agap3/Rae1/Seh1l/Tsc1/Stk3/Eif6/Nup43/Syk/Camk4/Zc3h11a/Kpna1/Camk1/Appl2/Prickle1/Sec13/Tsc2/Alyref/Xpot/Nup50/Cfl1/Sdad1/Ncbp1/Nf1/Ipo5/Eif4a3/Stradb/Nup155/Xpo6/Xpo4/Ahctf1/Thoc6/Ltv1/Nup133/Nxt2/Ppp3r1/Chp1/Fbxo22	NUCLEOCYTOPLASMIC TRANSPORT	GOBP	GO:0006913	66	0.34375
OXIDATIVE PHOSPHORYLATION%GOBP%GO:0006119	0.993007	1	0.00382852	0.307283	0.680116	79	mt-Co3/Bdnf/Ndufa1/Ndufb4/Uqcrq/Ndufv3/Cox4i2/Sdhb/Ndufa12/Ndufa3/Ndufa13/Ndufb3/Uqcr10/Ndufb11/Ndufc2/Ndufa5/Sdhaf2/Ndufa9/Ndufs7/Ndufa6/Ndufs8/Dguok/Snca/Ndufs2/Ndufs1/Uqcrc2/Ndufa7/Ndufa10/Cox7a2/Cox7a1/Ndufv2/Tefm/Ndufs5/Ndufb10/Ndufb7/Coq7/Ndufb9/Ndufb5/Ndufs4/Ndufv1/Coq9/Ndufs6/Ndufaf1	OXIDATIVE PHOSPHORYLATION	GOBP	GO:0006119	43	0.544304
SKELETAL MUSCLE ORGAN DEVELOPMENT%GOBP%GO:0060538	0.993007	1	0.00382852	0.307405	0.680311	83	Cav2/Megf10/Vrk3/Ldha/Ep300/Mbnl1/Cntnap1/Notch1/Col6a1/Casq1/Smo/Bcl9/Nr2f2/Xk/Vps54/Eln/Acta1/Emd/Nf1/Myl6/Cav1/Mettl8/Met/Ass1/Psma6/Dmd/Lemd2/Cfl2/Nfix/Gtf3c5/Shh/Flnb/Lemd3/Klhl41/Cdk5/Des/Mtm1/Ccnt2/Ryr1/Ppp3ca/Mapk14/Fxr1	SKELETAL MUSCLE ORGAN DEVELOPMENT	GOBP	GO:0060538	42	0.506024
TELOMERE MAINTENANCE%REACTOME%R-HSA-157579.7	0.993007	1	0.00382852	0.277969	0.600523	42	Rfc5/Rfc3/Polr2k/Ctc1/Atrx/Pold1/Polr2b/Shq1/Nop10/Acd/Rfc4/Rpa2/Ppp6c/Ankrd28/Pcna/Polr2e/Pold2/Nhp2/Terf2/Ten1/Wrap53/Terf2ip/Ruvbl1/Polr2i/Pold3	TELOMERE MAINTENANCE	REACTOME	R-HSA-157579.7	25	0.595238
VIRAL LIFE CYCLE%GOBP%GO:0019058	0.993007	1	0.00382852	0.30612	0.673169	68	Siglec1/Cav2/Vps4a/Tmprss11d/Usp6nl/Slc7a1/Axl/Npc1/Vps18/Ddx6/Vps37b/Smarcb1/Chmp7/Slc3a2/Gas6/Cd81/Cav1/Ctsb/Ace2/Kpna2/Kpna6/Tbc1d20/Ceacam1/Icam1	VIRAL LIFE CYCLE	GOBP	GO:0019058	24	0.352941
DNA-TEMPLATED TRANSCRIPTION ELONGATION%GOBP%GO:0006354	0.994006	1	0.00354274	0.259797	0.556765	33	Cdk9/Polr1e/Leo1/Polr1d/Sart3/Gtf2f1/Ercc2/Elp2/Ell/Pbrm1/Ctr9/Tefm/Usp15/Polr2e/Gtf2f2/Ubtf/Ercc6/Elof1/Usp7	DNA-TEMPLATED TRANSCRIPTION ELONGATION	GOBP	GO:0006354	19	0.575758
GASTRULATION%REACTOME DATABASE ID RELEASE 81%9758941	0.994006	1	0.00354274	0.300923	0.661073	65	Yap1/Psmb5/Ep300/Fgfr1/Smad4/Notch1/Trim33/Psma4/Kat2a/Foxc1/Psma1/Psmb8/Smad2/Psmd2/Smad3/Psma6/Psma7/Psmb3/Psmd5/Psmb1/Mamld1/Psmb2/Shh/Psmb10	GASTRULATION	REACTOME DATABASE ID RELEASE 81	9758941	24	0.369231
HEDGEHOG 'OFF' STATE%REACTOME%R-HSA-5610787.3	0.994006	1	0.00354274	0.298796	0.661333	79	Psmb5/Adcy5/Dync2h1/Psme4/Psmb11/Csnk1a1/Itch/Smo/Psma4/Adcy9/Adcy7/Rpgrip1l/Mks1/Psma1/Psmb8/Ift57/Rbx1/Kif3a/Adcy8/Tulp3/Psmd2/Psma6/Psma7/Gsk3b/Prkar2a/Psmb3/Psmd5/Psmb1/Psmb2/Ift172/Psmb10/Prkar2b/Prkar1b/Ift122/Psmd6	HEDGEHOG 'OFF' STATE	REACTOME	R-HSA-5610787.3	35	0.443038
POST-GOLGI VESICLE-MEDIATED TRANSPORT%GOBP%GO:0006892	0.994006	1	0.00354274	0.298253	0.659909	78	Bbs2/Mon2/Ap4m1/Eps15/Golph3/Rab31/Ap1g1/Kif13a/Macf1/Lamp1/Rab34/Rab13/Ap1g2/Golga7/Vps54/Vti1a/Vamp2/Rabep1/Golga4/Nbea/Vps52/Ccdc93/Sec16a/Ankfy1/Exoc6b/Prepl/Vamp3	POST-GOLGI VESICLE-MEDIATED TRANSPORT	GOBP	GO:0006892	27	0.346154
PROTEIN MODIFICATION BY SMALL PROTEIN REMOVAL%GOBP%GO:0070646	0.994006	1	0.00354274	0.30009	0.658113	61	Desi1/Senp2/Usp34/Usp9x/Usp2/Cops7a/Otulin/Zranb1/Eif3f/Senp1/Usp29/Vcpip1/Otud7b/Senp8/Cyld/Senp6/Usp10/Hint1/Atxn3/Otud6b/Cops6/Senp3/Otud7a/Brcc3/Otud4/Otud5/Yod1/Usp15	PROTEIN MODIFICATION BY SMALL PROTEIN REMOVAL	GOBP	GO:0070646	28	0.459016
REGULATION OF GTPASE ACTIVITY%GOBP%GO:0043087	0.994006	1	0.00354274	0.300795	0.666403	85	Rapgef3/Map4k4/Arhgef7/Wnk1/Ric1/Rgs14/Dennd1b/Rgs16/Sh3bp4/Dock10/Rap1a/Epha3/Crk/Dennd1a/Wdr41/Rgp1/Arhgap35/Ralgapb/Ralgapa1/Arhgef16	REGULATION OF GTPASE ACTIVITY	GOBP	GO:0043087	20	0.235294
UB-SPECIFIC PROCESSING PROTEASES%REACTOME DATABASE ID RELEASE 81%5689880	0.994006	1	0.00354274	0.318401	0.716021	122	Ccp110/Il33/Psmb5/Ide/Usp9x/Smad4/Axin2/Tab1/Wdr20/Psme4/Usp2/Tnks/Traf6/Ripk1/Psmb11/Pten/Suds3/Stam2/Rce1/Psma4/Polb/Ptrh2/Usp14/Kat2a/Psma1/Psmb8/Smad2/Cyld/Rnf146/Psmd2/Wdr48/Smad3/Psma6/Usp10/Psma7/Mdm2/Fkbp8/Psmb3/Trrap/Psmd5/Psmb1/Tada3/Smurf2/Vdac1/Psmb2	UB-SPECIFIC PROCESSING PROTEASES	REACTOME DATABASE ID RELEASE 81	5689880	45	0.368852
ANTIVIRAL MECHANISM BY IFN-STIMULATED GENES%REACTOME%R-HSA-1169410.7	0.995005	1	0.00323244	0.30682	0.680367	88	Map2k6/Hspa2/Nup88/Tarbp2/Eif2ak2/Ranbp2/Isg15/Nup214/Jak1/Faap100/Nup160/Ppp2r1b/Eif4g2/Rae1/Arih1/Nup43/Kpna1/Chuk/Sec13/Nup50/Mavs/Flna/Eif4a3/Nup155/Nup133/Hspa1b/Faap24/Ppp2r5a/Ikbkb/Snca/Dnajc3/Pin1/Eif4a1/Ube2i/Nck1	ANTIVIRAL MECHANISM BY IFN-STIMULATED GENES	REACTOME	R-HSA-1169410.7	35	0.397727
CLASS I MHC MEDIATED ANTIGEN PROCESSING & PRESENTATION%REACTOME%R-HSA-983169.5	0.995005	1	0.00323244	0.340395	0.781219	246	S100a1/Mrc1/S100a9/Traf7/Trim41/Ncf1/Fbxw7/Lnpep/Fbxo4/Psmb5/Cdc34/Snap23/B2m/Kctd6/Ctss/Myd88/H2-Q10/Ubr2/Sec24a/Psme4/Ufl1/Tpp2/Klhl11/Mex3c/Ltn1/Ube2h/Psmb11/Kbtbd8/Cdc16/Ncf2/Ncf4/Uba6/Siah1a/Herc2/Itch/Ube4a/Fbxo6/Psma4/Asb1/Ctsl/Pik3c3/Klhl42/Vhl/Klhl13/Hecw2/Rnf130/Fbxl19/Trip12/Gan/Cd14/Sar1b/Anapc5/Wwp1/Tapbp/Chuk/Anapc11/Psma1/Sec13/Lrrc41/Psmb8/Fbxl8/Trim37/Herc4/Hspa5/Rbx1/Fbxw11/Ube3a/Itgb5/Ube2j1/Spsb2/Fbxo22/Cblb/Rnf115/Psmd2/Thop1/Fbxl20/Hectd2/Psma6/Trim32/Ikbkb/Dtx3l/Cdc27/Psma7/Mib2/Ube2j2/Fbxw2/Rnf41/Trim36/Fbxo9/Rnf111/Fcgr1/Psmb3/Ube2b/Ube2m/Psmd5/Vamp3/Rlim/Kctd7/Psmb1/Rnf126/Smurf2/Psmb2/Fbxo10/Arih2/Sh3rf1	CLASS I MHC MEDIATED ANTIGEN PROCESSING & PRESENTATION	REACTOME	R-HSA-983169.5	105	0.426829
INTRACELLULAR PROTEIN TRANSPORT%GOBP%GO:0006886	0.995005	1	0.00323244	0.365203	0.846803	426	Gfap/Clu/Itgb1/Il33/Desi1/Hdac6/Gnptab/Lrrk2/Trim23/Arl5b/Agt/Rab1b/Derl2/Lamp2/Copz2/Stxbp2/Nup88/Cltc/Ap4m1/Cacng8/Cacng4/Herpud1/Tmed5/Txnip/Sytl5/Lmna/Sec23b/Rftn1/Os9/Usp9x/Myrip/Vps4a/Snx6/Ap4e1/Rab32/Rab5b/Sec24a/Ranbp2/Pex7/Strada/Stk4/Fam91a1/Ap2m1/Rab31/Copg2/Ric1/Ap1g1/Pex16/Ngfr/Notch1/Rab6b/Myo5a/Nploc4/Phip/Cacng7/Pex2/Vps13a/Nup214/Sel1l/Zfand2b/Uaca/Kif13a/Stxbp3/Ndufa13/Ift22/Rab27b/Ap3m1/Tmed10/Stam/Sec63/Snx10/Scarb2/Chm/Cse1l/Kif5b/Vps11/Vps18/Vps37b/Ap3b1/Smo/Rab13/Appbp2/Arl1/Tnpo1/Pik3c3/Ap1g2/Agap3/Derl1/Aspscr1/Vps25/Snx27/Vps37d/Arf5/Vps54/Rtn2/Sar1b/Copz1/Cttn/Stk3/Gripap1/Syk/Rab5a/Arl5a/Vti1a/Kpna1/Myo7a/Appl2/Cep131/Arfip2/Prickle1/Sec13/Tsc2/Reep2/Myo5b/Wls/Vps13c/Xpot/Map1a/Atp6ap1/Slc35d3/Nup50/Trim37/Sytl1/Cfl1/Hspa5/Vps37a/Kif5c/Nf1/Wdr11/Ipo5/Pex1/Stradb/Nup155/Xpo6/Xpo4/Vps26a/Mpdz/Kcnip3/Apba1/Nup133/Ppp3r1/Chp1/Cacng5/Cacng3/Ipo9/Rab21/Rab2a/Bcap29/Stx3/Pex6/Arf1/Pex5l/Clip1/Kif1a/Ipo13/Hsp90aa1/Sec16a/Lonp2/Acd/Scfd2	INTRACELLULAR PROTEIN TRANSPORT	GOBP	GO:0006886	160	0.375587
MICROTUBULE CYTOSKELETON ORGANIZATION%GOBP%GO:0000226	0.995005	1	0.00323244	0.348093	0.803257	312	Slc16a1/Ccp110/Itgb1/Gja1/Bbs2/Cep350/Ezr/Eml4/Hdac3/Cc2d2a/Hook3/Cltc/Ank3/Bicd1/Ndel1/Nde1/Cep290/Cetn2/Lmna/Fer/Tbce/Tubgcp4/Ss18/Tacc2/Dync1h1/Ttl/Taok1/Myh9/Mark3/Rgs14/Tubb2b/Ttll7/Tekt2/Cluap1/Sdccag8/Arhgef10/Sun1/Smn1/Akap9/Ssna1/Ssx2ip/Ccdc88a/Cetn4/Ift46/Pard3/Mapre1/Sik3/Ccser2/Rttn/Wdr73/Csnk1d/Map2/Gtf2b/Tubb4b/Nin/Camsap2/Chordc1/Clasp2/Syne2/Cfap74/Pafah1b1/Pde4dip/Mlh1/Spast/Efhc1/Kiz/Mapre3/Apc/Tbcel/Crocc/Dvl1/Dync1li1/C2cd3/Map1b/Limk2/Cep131/Prickle1/Fmn2/Haus1/Katnal1/Arhgef1/Map1a/Cfl1/Atrx/Flna/Fbxw11/Sun2/Cav1/Trpv4/Dcaf13/Cgn/Kif3a/Mpdz/Map7/Chp1/Sac3d1/Mzt1/Gpsm1/Gas2l1/Haus7/Rsph1/Slain2/Phldb2/Mark4/Mns1/Clip1/Dync1li2/Hook2/Insc/Atxn3/Map6d1/Ranbp10/Apc2	MICROTUBULE CYTOSKELETON ORGANIZATION	GOBP	GO:0000226	113	0.362179
NEUROMUSCULAR SYNAPTIC TRANSMISSION%GOBP%GO:0007274	0.995005	1	0.00323244	0.186692	0.382884	17	Kif1b/Vps54/Fchsd2/Erc2/Rab3a/Chrna3/Erc1/Chat/Chrnb2/Fchsd1/Egr3/Adarb1	NEUROMUSCULAR SYNAPTIC TRANSMISSION	GOBP	GO:0007274	12	0.705882
PCP CE PATHWAY%REACTOME DATABASE ID RELEASE 81%4086400	0.995005	1	0.00323244	0.29885	0.658866	73	Psmb5/Cltc/Fzd2/Fzd3/Psme4/Daam1/Ap2m1/Dvl3/Psmb11/Psma4/Prkcb/Dvl1/Prkcg/Psma1/Prickle1/Psmb8/Psmd2/Psma6/Psma7/Ap2b1/Psmb3/Psmd5/Psmb1/Clta/Smurf2/Psmb2/Wnt4/Psmb10	PCP CE PATHWAY	REACTOME DATABASE ID RELEASE 81	4086400	28	0.383562
POSITIVE REGULATION OF MEMBRANE PERMEABILITY%GOBP%GO:1905710	0.995005	1	0.00323244	0.210817	0.439511	20	Bak1/Gsk3b/Rhot1/Hip1r/Jam3/Ppif/Vdac2/Bnip3/Bok	POSITIVE REGULATION OF MEMBRANE PERMEABILITY	GOBP	GO:1905710	9	0.45
RHOBTB1 GTPASE CYCLE%REACTOME DATABASE ID RELEASE 81%9013422	0.995005	1	0.00323244	0.209355	0.436461	20	Vim/Rock1/Spen/Stk38/Srrm1/Cct2/Dbn1/Myo6/Hnrnpc/Rnf20/Cops2/Rbmx/Cops4/Tra2b	RHOBTB1 GTPASE CYCLE	REACTOME DATABASE ID RELEASE 81	9013422	14	0.7
TRANSCRIPTION BY RNA POLYMERASE II%GOBP%GO:0006366	0.995005	1	0.00323244	0.332338	0.760719	218	Padi2/Gtf2a1/Enpp1/Hdac3/Med16/Ep300/Tbpl1/Sp1/Jun/Taf2/Smad4/Nfatc1/Gtf2h3/Polr2k/Cdk9/Notch1/Anxa2/Setx/Med26/Gtf2h4/Jak2/Tfdp1/Hmgn3/Thra/Drap1/Taf3/Med18/Cdk7/Gtf2b/Aamdc/Ap3b1/Leo1/Xrn2/Arid4b/Taf7/Ldb1/Bcl9/Nr3c1/Gtf2h1/Smarcb1/Klf4/Smarcd1/Taf12/Rxra/Sart3/Mnat1/Tsc2/Gtf2f1/Ercc2/Atrx/Flna/Ncbp1/Hltf/Rprd1b/Med17/Junb/Kat8/Polr2b/Mlip/Elp2/Phrf1/Gtf2h2/Med4/Med24/Med10/Rprd1a/Med28/Chd7/Ell/Gsk3b/Nfix/Kpna6	TRANSCRIPTION BY RNA POLYMERASE II	GOBP	GO:0006366	72	0.330275
TRANSLATION OF STRUCTURAL PROTEINS%REACTOME%R-HSA-9683701.6	0.995005	1	0.00323244	0.174477	0.355924	16	St3gal4/Gsk3b/Ube2i/Galnt1/Parp8/Parp10/Ganab/St3gal2/Canx/Parp14/Parp4/Mogs	TRANSLATION OF STRUCTURAL PROTEINS	REACTOME	R-HSA-9683701.6	12	0.75
CELL CYCLE, MITOTIC%REACTOME DATABASE ID RELEASE 81%69278	0.996004	1	0.00288973	0.341437	0.787123	294	Lyn/Ccp110/Akt2/Abl1/Rab1b/Eml4/Sirt2/Rfc5/Psmb5/Nup88/Ep300/Lbr/Smc2/Ndel1/Cetn2/Rbl2/Vps4a/Stag2/Tubgcp4/Cdk4/Cdkn2c/Ranbp2/Psme4/Rfc3/Dync1h1/Cdkn1c/Ppp2r2d/Taok1/Orc2/Tubb2b/Dctn3/Rbbp4/Nup214/Psmb11/Sdccag8/Cdc16/Akap9/Jak2/Ppp2r5e/Ssna1/Tfdp1/Lmnb1/Cnep1r1/Mapre1/Nup160/Csnk1d/Cdk7/Ppp2r1b/Tubb4b/Clasp2/Psma4/Prkcb/Tnpo1/Pafah1b1/Spast/Rae1/Smc4/Ctdnep1/Chmp7/Anapc5/Nup43/Dync1li1/Cep57/Cep164/Ppp1cc/Lpin2/Cep131/Mnat1/Anapc11/Psma1/Nipbl/Sec13/Haus1/Psmb8/Mcm4/Ccnh/Nup50/Vrk1/Rps27/Rbx1/Fbxw11/Cc2d1b/Emd/Ywhae/Mzt2/Nup155/Mcm3/Ahctf1/Pold1/Nup133/Mzt1/Psmd2/Ppp2r5a/Phlda1/Haus7/Csnk1e/Rab2a/Gorasp1/Nsl1/Psma6/Mad1l1/Lemd2/Ncaph2/Clip1/Dync1li2/Hsp90aa1/Cdc27/Cdk11b/Psma7/Ppp2r2a	CELL CYCLE, MITOTIC	REACTOME DATABASE ID RELEASE 81	69278	110	0.37415
CELLULAR RESPONSES TO STRESS%REACTOME%R-HSA-2262752.13	0.996004	1	0.00288973	0.363078	0.843606	473	Cat/Slc7a11/Limd1/Nqo1/Akt2/mt-Co3/Idh1/Hdac6/Hmox1/Ncf1/Sod3/Gpx8/Pdia6/Map2k6/Depdc5/Prdx6/Cox20/Hdac3/Hspa2/Tln1/Psmb5/Parn/Nup88/Asf1a/Ep300/Herpud1/Tpp1/Exosc8/Capza2/Txnip/Sp1/Jun/Map4k4/Cox19/Ago3/Rpl39/Lmna/Gfpt1/Mink1/Gpx3/Exosc2/Cdk4/Cdkn2c/Ranbp2/Psme4/Gclm/Erf/Dync1h1/Zbtb17/Rpl17/Ccar2/Notch1/Rplp1/Rps10/Id1/Nploc4/Atp7a/Camk2d/Dctn3/Chd9/Capza1/Rbbp4/Nup214/Psmb11/Dnajb1/Rpl13a/Rragb/Cdc16/Dnajc2/Clock/Ncf2/Igfbp7/Ring1/Ncf4/Mapk7/Rpl7/Sh3bp4/Tfdp1/Carm1/Rragc/Me1/Crtc1/Lmnb1/Bag2/Amer1/Slc38a9/Nr1d1/Nup160/G6pdx/Hspb8/Atp6v1g2/Mydgf/Oma1/Psma4/Rpl26/Dcp2/Wfs1/Rae1/Vhl/Rpl22l1/Seh1l/Atm/Rora/Nr3c1/Hspa4l/Map1lc3b/Rps21/Apob/Asns/Hspa13/Bcl2l1/Hmga1/Anapc5/Ubxn7/Map2k7/Tspyl2/Rxra/Nup43/Dync1li1/Cox18	CELLULAR RESPONSES TO STRESS	REACTOME	R-HSA-2262752.13	120	0.2537
DEADENYLATION-DEPENDENT MRNA DECAY%REACTOME%R-HSA-429914.4	0.996004	1	0.00288973	0.27012	0.588016	49	Parn/Exosc8/Exosc2/Cnot11/Patl1/Ddx6/Dcp2/Lsm5/Cnot2/Eif4a3/Exosc3/Edc4/Eif4a1/Lsm4/Exosc5/Xrn1/Lsm6/Dis3/Lsm7/Pan2/Tnks1bp1/Exosc7/Nt5c3b/Dcp1b/Lsm2/Cnot8	DEADENYLATION-DEPENDENT MRNA DECAY	REACTOME	R-HSA-429914.4	26	0.530612
DNA DAMAGE RESPONSE%GOBP%GO:0006974	0.996004	1	0.00288973	0.361592	0.838318	425	Lyn/Eya4/Polk/Zmat3/Hmox1/Eepd1/Abl1/Fbxw7/Grb2/Hdac3/Yap1/Rfc5/Cbl/Rnaseh2a/Casp2/Phlda3/Ppp4c/Asf1a/Ep300/Atmin/Hipk1/Smc2/Cdkn2d/Cetn2/Bak1/Swi5/Xab2/Top3b/Usp9x/Rbm24/Helb/Atr/Psme4/Ufl1/Dtl/Gtf2h3/Rfc3/Nuak1/Rrm1/Bcl2l2/Traf6/Taok1/Cdk9/Ccar2/Usp45/Cradd/Cry1/Taok3/Setx/Wdr76/Shprh/Xrcc4/Nfat5/Gtf2h4/Faap100/Rad9a/Ptpn11/Clock/Uaca/Xrcc5/Ercc1/Dcun1d5/Cinp/Uba6/Cetn4/Dmap1/Sirt4/Ints7/Recql/Xrcc1/Herc2/Alkbh8/Ctc1/Actl6a/Stxbp4/Cdk7/Actr5/Aptx/Poli/Sfpq/Fbxo6/Jmy/Rpl26/Wrnip1/Xrn2/Polb/Mlh1/Pagr1a/Cul4b/Parp2/Smc4/Apc/Atm/Slx4/Gtf2h1/Rif1/Trip12/Parg/Hus1/Bcl2l1/Tlk2/Nek1/Recql5/Ogg1/Mapk15/Ino80c/Apbb1/Crip1/Vcpip1/Cep164/Nek4/Hdac10/Alkbh3/Fbxo45/Mnat1/Nipbl/Psen1/Fmn2/Mcm4/Ascc3/Nrde2/Pnp/Vrk1/Bod1l/Ubr5/Paxip1/Rint1/Sde2/Ercc2/Rbx1/Atrx/Rnaseh2c/Wac/Topbp1	DNA DAMAGE RESPONSE	GOBP	GO:0006974	134	0.315294
HETEROCHROMATIN ORGANIZATION%GOBP%GO:0070828	0.996004	1	0.00288973	0.2931	0.642801	60	Lmna/Ubr2/Lrif1/Mbd3/Rbm15b/Hnrnpu/Lmnb1/Rif1/Trip12/Ehmt2/Kdm5a/Nrde2/Ubr5/Atrx/Pcgf5/Suz12/Mbd2/Dnmt1/Ythdc1/Rlim/Eed/Mecp2/Rbm15/Kmt2d/Cdyl/Setdb2/Smarca5/Setd7/Ezh1/Scmh1/Pole3/Rrp8/Hdac1	HETEROCHROMATIN ORGANIZATION	GOBP	GO:0070828	33	0.55
MEMBRANE FISSION%GOBP%GO:0090148	0.996004	1	0.00288973	0.228498	0.484026	28	Vps4a/Dnm1/Spast/Chmp7/Epn1/Exoc6b/Exoc7/Chmp1a/Tmcc1/Exoc5/Chmp4b/Chmp6/Exoc4/Chmp3/Exoc1/Exoc8/Exoc6/Dnm2/Dnm1l	MEMBRANE FISSION	GOBP	GO:0090148	19	0.678571
PROTEIN K48-LINKED UBIQUITINATION%GOBP%GO:0070936	0.996004	1	0.00288973	0.266272	0.579736	48	Cdc34/Trim65/Ube2h/Itch/Mycbp2/Fbxo38/Fbxo45/Nmi/Rbx1/Amfr/Ube3a/Rnf146/Rnf115/Trim32/Dtx3l/Fbxo9/Rnf216/Ube2b/Rnf126/Arih2/Ttc3/Peli1/Znrf1/Ube2q2/Rnf187/Ube2e2/Ube2g1/Fbxo7/Ube2r2/Trim45/Ube2a/Ube2k/Cul1/Rffl/Znrf2	PROTEIN K48-LINKED UBIQUITINATION	GOBP	GO:0070936	35	0.729167
PROTEIN LOCALIZATION TO NUCLEUS%GOBP%GO:0034504	0.996004	1	0.00288973	0.327868	0.741587	145	Il33/Lrrk2/Agt/Hdac3/Nup88/Txnip/Lmna/Tor1aip2/Ranbp2/Stk4/Tor1b/Notch1/Phip/Banp/Nup214/Sun1/Uaca/Hnrnpu/Lmnb1/Taf3/Cnep1r1/Rpf2/Cse1l/Osbpl8/Smo/Tnpo1/Agap3/Ctdnep1/Dvl1/Stk3/Syk/Kpna1/Appl2/Prickle1/Sec13/Tsc2/Nup50/Cfl1/Ywhae/Nf1/Rrp7a/Ipo5/Sun2/Nup155/Nup133/Ppp3r1/Maged1/Ipo9/Irs1/Ipo13/Rap1gds1/Kpna2/Mdm2/E2f3/Kpna6	PROTEIN LOCALIZATION TO NUCLEUS	GOBP	GO:0034504	55	0.37931
REGULATION OF CENTROSOME DUPLICATION%GOBP%GO:0010824	0.996004	1	0.00288973	0.242845	0.516162	29	Nat10/Chordc1/Mdm1/Kat2a/Cep131/Trim37/Nubp1/Cdk5rap2/Chmp1a/Chmp4b/Tmem67	REGULATION OF CENTROSOME DUPLICATION	GOBP	GO:0010824	11	0.37931
REGULATION OF DNA METABOLIC PROCESS%GOBP%GO:0051052	0.996004	1	0.00288973	0.342138	0.78884	296	Rgcc/Eya4/Gja1/Egfr/Cst3/Slc15a4/Ptprc/Abl1/Rfc5/Fbxo4/Ppp4c/Senp2/Ccdc117/Jun/Fgfr1/Taf2/Gch1/Mas1/Axin2/Helb/Atr/Nfatc1/Rfc3/Tnfaip1/Dach1/Tnks/Rgn/Cdk9/Gnl3l/Camk2d/Xrcc4/Htr2a/Dnajc2/Ankrd17/Xrcc5/Ercc1/Tfdp1/Hnrnpu/Dmap1/Dffb/Xrcc1/Ctc1/Actl6a/Actr5/Nat10/Dhx36/Ppp4r2/Wrnip1/Dcp2/Gfer/Taf7/Mlh1/Pagr1a/Prkcq/Stat6/Pak3/Ing4/Atm/Slx4/Ssbp1/Rif1/Parg/Smarcb1/Cacybp/Recql5/Map2k7/Smarcd1/Ogg1/Mapk15/Actb/Ino80c/Taf12/Apbb1/Tspyl2/Sf3b5/Hdac10/Brd8/Prkcg/Ehmt2/Kat2a/Nudt16l1/Smarce1/Inppl1/Fmn2/Pnp/Paxip1/Ercc2/Hnrnpd/Atrx/Nppc/Parm1/Dek/Dpf1/Exosc3/Mcrs1/Actr2/Sf3b3/Wdr48/Taf5l/Met/Cct4/Acd/Fam168a/Fus/Gsk3b/Hnrnpab/Rfc4/Rpa2/Actl6b/Exosc10/Hnrnpa2b1/Bcl7a/Ptk2b/Rad17/Trrap/Spire2/Ube2b/Tfrc/Hsf1/Cct2/Tada3/Pbrm1/Cct5/Senp3/Rnf126/Bcl7b/Prkd2/Map3k4	REGULATION OF DNA METABOLIC PROCESS	GOBP	GO:0051052	128	0.432432
SIGNALING BY HEDGEHOG%REACTOME DATABASE ID RELEASE 81%5358351	0.996004	1	0.00288973	0.2967	0.662603	101	Derl2/Psmb5/Hhip/Gpc5/Adcy5/Os9/Dync2h1/Psme4/Psmb11/Sel1l/Csnk1a1/Itch/Ulk3/Smo/Psma4/Adcy9/Adcy7/Rpgrip1l/Mks1/Psma1/Psmb8/Ift57/Rbx1/Kif3a/Adcy8/Tulp3/Psmd2/Psma6/Psma7/Gsk3b/Prkar2a/Psmb3/Psmd5/Psmb1/Adam17/Smurf2/Psmb2/Ift172/Shh/Psmb10/Prkar2b/Prkar1b/Ift122/Psmd6	SIGNALING BY HEDGEHOG	REACTOME DATABASE ID RELEASE 81	5358351	44	0.435644
STABILIZATION OF P53%REACTOME DATABASE ID RELEASE 81%69541	0.996004	1	0.00288973	0.26078	0.566229	46	Psmb5/Psme4/Phf20/Psmb11/Psma4/Atm/Psma1/Psmb8/Psmd2/Psma6/Psma7/Mdm2/Psmb3/Psmd5/Psmb1/Psmb2/Psmb10/Psmd6/Psmb9/Psmb4	STABILIZATION OF P53	REACTOME DATABASE ID RELEASE 81	69541	20	0.434783
SUMOYLATION OF TRANSCRIPTION COFACTORS%REACTOME%R-HSA-3899300.7	0.996004	1	0.00288973	0.241074	0.512397	29	Ep300/Pcgf2/Ring1/Phc3/Ncor2/Rnf2/Ube2i/Ddx5/Trim28/Ncoa2	SUMOYLATION OF TRANSCRIPTION COFACTORS	REACTOME	R-HSA-3899300.7	10	0.344828
SUMOYLATION%REACTOME DATABASE ID RELEASE 81%2990846	0.996004	1	0.00288973	0.302351	0.676413	106	Nup88/Ep300/Senp2/Cetn2/Nr2c1/Eif2ak2/Stag2/Ranbp2/Xrcc4/Nup214/Pcgf2/Ring1/Top1/Herc2/Nup160/Sp3/Senp1/Rae1/Vhl/Rora/Nr3c1/Rxra/Nup43/Phc3/Sec13/Nup50/Nup155/Xpc/Nup133/Ncor2/Suz12/Hdac4/Cbx5/Rnf2/Mdm2/Ube2i/Dnmt1	SUMOYLATION	REACTOME DATABASE ID RELEASE 81	2990846	37	0.349057
TRANSLATION FACTORS%WIKIPATHWAYS_20240310%WP307%MUS MUSCULUS	0.996004	1	0.00288973	0.249614	0.539264	42	Eif2ak2/Eef2k/Eif3f/Eif4g2/Eif6/Eif2b2/Eif3c/Eef1d/Eif3i/Eif2b1/Eif3h/Eif3a/Eif4a1/Eif2b4/Eif2b5/Eif2s2/Eif3j1/Eif3b/Eif3d	TRANSLATION FACTORS	WIKIPATHWAYS_20240310	WP307	19	0.452381
UBIQUITIN-DEPENDENT DEGRADATION OF CYCLIN D%REACTOME DATABASE ID RELEASE 81%75815	0.996004	1	0.00288973	0.267116	0.578863	45	Psmb5/Cdk4/Psme4/Psmb11/Psma4/Psma1/Psmb8/Psmd2/Psma6/Psma7/Gsk3b/Psmb3/Psmd5/Psmb1/Psmb2/Psmb10/Psmd6/Psmb9/Ccnd1/Psmb4	UBIQUITIN-DEPENDENT DEGRADATION OF CYCLIN D	REACTOME DATABASE ID RELEASE 81	75815	20	0.444444
DECTIN-1 MEDIATED NONCANONICAL NF-KB SIGNALING%REACTOME%R-HSA-5607761.3	0.997003	1	0.00250132	0.257398	0.560377	50	Psmb5/Psme4/Psmb11/Psma4/Chuk/Psma1/Psmb8/Relb/Fbxw11/Psmd2/Psma6/Psma7/Psmb3/Ube2m/Psmd5/Psmb1/Psmb2/Psmb10/Uba3/Psmd6/Psmb9/Nfkb2/Psmb4	DECTIN-1 MEDIATED NONCANONICAL NF-KB SIGNALING	REACTOME	R-HSA-5607761.3	23	0.46
FORMATION OF PARAXIAL MESODERM%REACTOME%R-HSA-9793380.5	0.997003	1	0.00250132	0.253235	0.551557	51	Psmb5/Ep300/Fgfr1/Notch1/Psma4/Kat2a/Psma1/Psmb8/Psmd2/Psma6/Psma7/Psmb3/Psmd5/Psmb1/Mamld1/Psmb2/Psmb10	FORMATION OF PARAXIAL MESODERM	REACTOME	R-HSA-9793380.5	17	0.333333
G1 S DNA DAMAGE CHECKPOINTS%REACTOME%R-HSA-69615.4	0.997003	1	0.00250132	0.251641	0.547789	49	Psmb5/Psme4/Phf20/Psmb11/Psma4/Atm/Psma1/Psmb8/Psmd2/Psma6/Psma7/Mdm2/Psmb3/Psmd5/Psmb1/Psmb2/Pcbp4/Psmb10/Psmd6/Psmb9/Psmb4/Psme3/Psmd11/Ccne1/Psme1/Mdm4/Psmd10/Psmd14/Psmc2/Psmb7/Psma5	G1 S DNA DAMAGE CHECKPOINTS	REACTOME	R-HSA-69615.4	31	0.632653
G2 M TRANSITION%REACTOME DATABASE ID RELEASE 81%69275	0.997003	1	0.00250132	0.311809	0.701162	120	Ccp110/Psmb5/Ep300/Cetn2/Tubgcp4/Psme4/Dync1h1/Dctn3/Rbbp4/Psmb11/Sdccag8/Akap9/Ssna1/Mapre1/Csnk1d/Cdk7/Ppp2r1b/Tubb4b/Psma4/Pafah1b1/Cep57/Cep164/Cep131/Mnat1/Psma1/Haus1/Psmb8/Ccnh/Rbx1/Fbxw11/Ywhae/Mzt2/Mzt1/Psmd2/Phlda1/Haus7/Csnk1e/Psma6/Hsp90aa1/Cdk11b/Psma7/Ppp2r2a/Psmb3/Lin9/Psmd5/Psmb1/Cdk5rap2/Psmb2/Pcnt/Ppme1/Psmb10/Clasp1/Prkar2b/Dctn2/Ppp2ca/Tubgcp3/Lin37/Psmd6/Pcm1/Tubg2/Psmb9/Tubb4a/Psmb4/Cep41/Actr1a	G2 M TRANSITION	REACTOME DATABASE ID RELEASE 81	69275	65	0.541667
HATS ACETYLATE HISTONES%REACTOME%R-HSA-3214847.3	0.997003	1	0.00250132	0.286157	0.628634	65	Ep300/Zzz3/Elp3/Elp6/Phf20/Clock/Dmap1/Actl6a/Ing4/Actb/Taf12/Brd8/Kat2a/Kat6a/Kat8/Ogt/Elp2/Taf5l/Kansl2/Trrap/Tada3/Kat5/Brpf3/Ncoa2/Epc1/Rbbp7/Ing3/Jade2/Msl3/Msl1/Hcfc1	HATS ACETYLATE HISTONES	REACTOME	R-HSA-3214847.3	31	0.476923
METAPHASE CHROMOSOME ALIGNMENT%GOBP%GO:0051310	0.997003	1	0.00250132	0.251975	0.539543	36	Eml4/Vps4a/Mapre1/Mlh1/Seh1l/Chmp7/Nsl1/Mad1l1/Nudc/Chmp1a/Dctn2/Psrc1/Chmp4b/Map1s/Bub3/Becn1/Chmp6/Cenpe/Kpnb1/Chmp3	METAPHASE CHROMOSOME ALIGNMENT	GOBP	GO:0051310	20	0.555556
MITOTIC G2-G2 M PHASES%REACTOME%R-HSA-453274.4	0.997003	1	0.00250132	0.313051	0.703942	121	Ccp110/Psmb5/Ep300/Cetn2/Tubgcp4/Psme4/Dync1h1/Dctn3/Rbbp4/Psmb11/Sdccag8/Akap9/Ssna1/Mapre1/Csnk1d/Cdk7/Ppp2r1b/Tubb4b/Psma4/Pafah1b1/Cep57/Cep164/Cep131/Mnat1/Psma1/Haus1/Psmb8/Ccnh/Rbx1/Fbxw11/Ywhae/Mzt2/Mzt1/Psmd2/Phlda1/Haus7/Csnk1e/Psma6/Hsp90aa1/Cdk11b/Psma7/Ppp2r2a/E2f3/Psmb3/Lin9/Psmd5/Psmb1/Cdk5rap2/Psmb2/Pcnt/Ppme1/Psmb10/Clasp1/Prkar2b/Dctn2/Ppp2ca/Tubgcp3/Lin37/Psmd6/Pcm1/Tubg2/Psmb9/Tubb4a/Psmb4/Cep41/Actr1a	MITOTIC G2-G2 M PHASES	REACTOME	R-HSA-453274.4	66	0.545455
MITOTIC SPINDLE ASSEMBLY%GOBP%GO:0090307	0.997003	1	0.00250132	0.239556	0.503165	26	Cltc/Arhgef10/Clasp2/Prickle1/Flna/Mzt1/Clasp1/Rangrf/Kif3b/Golga2/Kpnb1/Rhoa/Poldip2/Kifc2/Smc1a	MITOTIC SPINDLE ASSEMBLY	GOBP	GO:0090307	15	0.576923
MRNA MODIFICATION%GOBP%GO:0016556	0.997003	1	0.00250132	0.239338	0.502707	26	Trmt6/Mettl14/Pus3/Trub1/Mettl8/Hnrnpab/Mettl16/Cbll1/Nsun2/Trmt61a/Pus7/Cmtr1/Pus1/Rpusd4	MRNA MODIFICATION	GOBP	GO:0016556	14	0.538462
NIK-->NONCANONICAL NF-KB SIGNALING%REACTOME DATABASE ID RELEASE 81%5676590	0.997003	1	0.00250132	0.265736	0.578473	49	Psmb5/Psme4/Psmb11/Psma4/Chuk/Psma1/Psmb8/Relb/Fbxw11/Psmd2/Psma6/Psma7/Psmb3/Ube2m/Psmd5/Psmb1/Psmb2/Psmb10/Uba3/Psmd6/Psmb9/Nfkb2/Psmb4	NIK-->NONCANONICAL NF-KB SIGNALING	REACTOME DATABASE ID RELEASE 81	5676590	23	0.469388
ORC1 REMOVAL FROM CHROMATIN%REACTOME%R-HSA-68949.5	0.997003	1	0.00250132	0.257616	0.560852	50	Psmb5/Psme4/Orc2/Psmb11/Psma4/Psma1/Psmb8/Mcm4/Rbx1/Mcm3/Psmd2/Psma6/Psma7/Psmb3/Psmd5/Psmb1/Psmb2/Psmb10/Psmd6/Orc4/Psmb9/Psmb4	ORC1 REMOVAL FROM CHROMATIN	REACTOME	R-HSA-68949.5	22	0.44
P53-DEPENDENT G1 DNA DAMAGE RESPONSE%REACTOME%R-HSA-69563.5	0.997003	1	0.00250132	0.251641	0.547789	49	Psmb5/Psme4/Phf20/Psmb11/Psma4/Atm/Psma1/Psmb8/Psmd2/Psma6/Psma7/Mdm2/Psmb3/Psmd5/Psmb1/Psmb2/Pcbp4/Psmb10/Psmd6/Psmb9/Psmb4/Psme3/Psmd11/Ccne1/Psme1/Mdm4/Psmd10/Psmd14/Psmc2/Psmb7/Psma5	P53-DEPENDENT G1 DNA DAMAGE RESPONSE	REACTOME	R-HSA-69563.5	31	0.632653
P53-DEPENDENT G1 S DNA DAMAGE CHECKPOINT%REACTOME%R-HSA-69580.5	0.997003	1	0.00250132	0.251641	0.547789	49	Psmb5/Psme4/Phf20/Psmb11/Psma4/Atm/Psma1/Psmb8/Psmd2/Psma6/Psma7/Mdm2/Psmb3/Psmd5/Psmb1/Psmb2/Pcbp4/Psmb10/Psmd6/Psmb9/Psmb4/Psme3/Psmd11/Ccne1/Psme1/Mdm4/Psmd10/Psmd14/Psmc2/Psmb7/Psma5	P53-DEPENDENT G1 S DNA DAMAGE CHECKPOINT	REACTOME	R-HSA-69580.5	31	0.632653
POSITIVE REGULATION OF FILOPODIUM ASSEMBLY%GOBP%GO:0051491	0.997003	1	0.00250132	0.236552	0.497012	25	Wasl/Prkcq/Actr3/Palm/Gpm6a/Agrn/Fscn1/Mien1/Dock11/Rala/Dnm3/Nrp1	POSITIVE REGULATION OF FILOPODIUM ASSEMBLY	GOBP	GO:0051491	12	0.48
RECEPTOR METABOLIC PROCESS%GOBP%GO:0043112	0.997003	1	0.00250132	0.248712	0.53299	32	Ide/Usp9x/Pex2/Plekha3/Fut8/Pex1/Gprasp1/Pex6/Nsg1/Ptpn2/Cdk5/Ctsd/Nedd4/Becn1/Ptpn1/Pex10/Pex12/Arfgef2/Lgmn	RECEPTOR METABOLIC PROCESS	GOBP	GO:0043112	19	0.59375
REGULATION OF EXPRESSION OF SLITS AND ROBOS%REACTOME DATABASE ID RELEASE 81%9010553	0.997003	1	0.00250132	0.297166	0.663863	102	Rbm8a/Psmb5/Gspt1/Slit1/Rpl39/Psme4/Rpl17/Rplp1/Rps10/Psmb11/Rpl13a/Rpl7/Msi1/Psma4/Rpl26/Ldb1/Rpl22l1/Rps21/Rnps1/Psma1/Psmb8/Rps27/Rbx1/Ncbp1/Eif4a3/Rps9/Psmd2/Rps5/Rpl4/Psma6/Rps19/Psma7/Robo1/Psmb3/Psmd5/Rps4x/Rpl37/Psmb1/Psmb2/Rps26/Psmb10/Rps18/Rps7/Psmd6/Upf2/Rps25/Rplp2/Psmb9/Rpl23/Ncbp2/Psmb4	REGULATION OF EXPRESSION OF SLITS AND ROBOS	REACTOME DATABASE ID RELEASE 81	9010553	51	0.5
RESPONSE TO ENDOPLASMIC RETICULUM STRESS%GOBP%GO:0034976	0.997003	1	0.00250132	0.322565	0.730034	147	Dnajb2/Kcnj8/Casp12/Pdia6/Abl1/Derl2/Ubxn10/Tmem258/Herpud1/Bak1/Eif2ak2/Os9/Tmem33/Ufl1/Ankzf1/Nploc4/Sel1l/Ubqln2/Rcn3/Ubxn6/Ube4a/Aff4/Rasgrf2/Fbxo6/Wfs1/Derl1	RESPONSE TO ENDOPLASMIC RETICULUM STRESS	GOBP	GO:0034976	26	0.176871
RIBOSOME DISASSEMBLY%GOBP%GO:0032790	0.997003	1	0.00250132	0.239607	0.505575	27	Ankzf1/Ltn1/Elac1/Klhdc10/Ascc3/Usp10/Pelo/Gtpbp2/Mtif2/Mtif3/Trip4/Abce1/Tcf25/Gfm2/Ptrh1/Gigyf2	RIBOSOME DISASSEMBLY	GOBP	GO:0032790	16	0.592593
SEPARATION OF SISTER CHROMATIDS%REACTOME DATABASE ID RELEASE 81%2467813	0.997003	1	0.00250132	0.299208	0.669679	107	Psmb5/Ndel1/Stag2/Ranbp2/Psme4/Dync1h1/Taok1/Psmb11/Cdc16/Ppp2r5e/Mapre1/Nup160/Ppp2r1b/Clasp2/Psma4/Pafah1b1/Anapc5/Nup43/Dync1li1/Ppp1cc/Anapc11/Psma1/Sec13/Psmb8/Rps27/Ahctf1/Nup133/Psmd2/Ppp2r5a/Nsl1/Psma6/Mad1l1/Clip1/Dync1li2/Cdc27/Psma7/Psmb3/Psmd5/Psmb1/Psmb2/Dync1i1/Nudc/Anapc16/Pds5b/Psmb10/Clasp1/Ppp2ca/Nup85/Psmd6	SEPARATION OF SISTER CHROMATIDS	REACTOME DATABASE ID RELEASE 81	2467813	49	0.457944
SIGNALING BY ROBO RECEPTORS%REACTOME DATABASE ID RELEASE 81%376176	0.997003	1	0.00250132	0.318554	0.720251	141	Pfn2/Abl1/Rbm8a/Cxcl12/Psmb5/Gspt1/Cap2/Slit1/Rpl39/Psme4/Rpl17/Rplp1/Rps10/Psmb11/Rpl13a/Evl/Rpl7/Msi1/Ntn1/Srgap1/Clasp2/Psma4/Rpl26/Ldb1/Rpl22l1/Pak3/Rps21/Rnps1/Sos1/Cap1/Sos2/Psma1/Psmb8/Gpc1/Rps27/Rbx1/Ncbp1/Eif4a3/Rps9/Psmd2/Rps5/Rpl4/Psma6/Flrt3/Rps19/Psma7/Robo1/Prkar2a/Nck1/Psmb3/Psmd5/Rps4x/Rpl37/Psmb1/Psmb2/Pak4/Dcc/Rps26/Psmb10/Nell2/Clasp1/Rps18/Rps7/Psmd6/Slit3/Upf2/Rps25/Rplp2/Arhgap39/Psmb9/Rpl23	SIGNALING BY ROBO RECEPTORS	REACTOME DATABASE ID RELEASE 81	376176	71	0.503546
SYNAPTIC VESICLE CYCLE%GOBP%GO:0099504	0.997003	1	0.00250132	0.33003	0.746059	144	Sh3gl3/Syt13/Lrrk2/Bin1/Otof/Snap23/Cltc/P2rx7/Syt17/Reps1/Cdh2/Ap2m1/Fcho2/Rab27b/Slc17a7/Rap1a/Cplx2/Synj2/Atp6v1g2/Dnm1/Picalm/Slc17a6/Dennd1a/Ston2/Dvl1/Bcl2l1/Syn2/Syt10/Rab5a/Syt5/Pclo/Vamp2/Diaph1/Cplx1/Psen1/Ppfia3/Myo5b/Atp6ap1/Slc18a2/Itsn1/Nlgn2/Ddc/Stx3/Th/Doc2a/Braf/Snca	SYNAPTIC VESICLE CYCLE	GOBP	GO:0099504	47	0.326389
AUTODEGRADATION OF THE E3 UBIQUITIN LIGASE COP1%REACTOME DATABASE ID RELEASE 81%349425	0.998002	1	0.0020413	0.24922	0.539844	43	Psmb5/Psme4/Psmb11/Psma4/Atm/Psma1/Psmb8/Psmd2/Psma6/Psma7/Psmb3/Psmd5/Psmb1/Psmb2/Psmb10/Psmd6/Psmb9/Psmb4	AUTODEGRADATION OF THE E3 UBIQUITIN LIGASE COP1	REACTOME DATABASE ID RELEASE 81	349425	18	0.418605
CELLULAR RESPONSES TO STIMULI%REACTOME%R-HSA-8953897.7	0.998002	1	0.0020413	0.359287	0.835155	477	Cat/Slc7a11/Limd1/Nqo1/Akt2/mt-Co3/Idh1/Hdac6/Hmox1/Ncf1/Sod3/Gpx8/Pdia6/Map2k6/Depdc5/Prdx6/Cox20/Hdac3/Hspa2/Tln1/Psmb5/Parn/Nup88/Asf1a/Ep300/Herpud1/Tpp1/Exosc8/Capza2/Txnip/Sp1/Jun/Map4k4/Cox19/Ago3/Rpl39/Lmna/Gfpt1/Mink1/Gpx3/Exosc2/Cdk4/Cdkn2c/Ranbp2/Psme4/Gclm/Erf/Dync1h1/Zbtb17/Rpl17/Ccar2/Notch1/Rplp1/Rps10/Id1/Nploc4/Atp7a/Camk2d/Dctn3/Chd9/Capza1/Rbbp4/Nup214/Psmb11/Dnajb1/Rpl13a/Rragb/Cdc16/Dnajc2/Clock/Ncf2/Igfbp7/Ring1/Ncf4/Mapk7/Rpl7/Sh3bp4/Tfdp1/Carm1/Rragc/Me1/Crtc1/Lmnb1/Bag2/Amer1/Slc38a9/Nr1d1/Nup160/G6pdx/Hspb8/Atp6v1g2/Mydgf/Oma1/Psma4/Rpl26/Dcp2/Wfs1/Rae1/Vhl/Rpl22l1/Seh1l/Atm/Rora/Nr3c1/Hspa4l/Map1lc3b/Rps21/Apob/Asns/Hspa13/Bcl2l1/Hmga1/Anapc5/Ubxn7/Map2k7/Tspyl2/Rxra/Nup43/Dync1li1/Cox18	CELLULAR RESPONSES TO STIMULI	REACTOME	R-HSA-8953897.7	120	0.251572
M-DECAY: DEGRADATION OF MATERNAL MRNAS BY MATERNALLY STORED FACTORS%REACTOME DATABASE ID RELEASE 81%9820841	0.998002	1	0.0020413	0.19645	0.409558	20	Cnot11/Ago2/Cnot2/Eif4a3/Eif4a1/Zfp36l2/Tnks1bp1/Cnot8/Cnot4/Eif4g1/Cnot7/Cnot6l/Eif4e	M-DECAY: DEGRADATION OF MATERNAL MRNAS BY MATERNALLY STORED FACTORS	REACTOME DATABASE ID RELEASE 81	9820841	13	0.65
MITOCHONDRIAL TRANSLATION%REACTOME DATABASE ID RELEASE 81%5368287	0.998002	1	0.0020413	0.290721	0.643748	84	Mrpl53/Mrpl37/Dap3/Mrpl38/Mrps15/Mrps5/Mrps31/Mrpl41/Mrpl43/Mrpl20/Mrps27/Mrps10/Mrps18b/Mrps33/Tsfm/Mrpl12/Chchd1/Mrpl18/Tufm/Eral1/Mrpl50/Mrps9/Mrps34/Mrpl33/Mrps12/Mrpl22/Mrps26/Mrps16/Mrpl11/Mrps18a/Mrps21/Mrpl3/Mrpl57/Mrps25/Mrps23/Mrps14/Mtif2/Mrpl14/Mtif3	MITOCHONDRIAL TRANSLATION	REACTOME DATABASE ID RELEASE 81	5368287	39	0.464286
MITOTIC SPINDLE ORGANIZATION%GOBP%GO:0007052	0.998002	1	0.0020413	0.246905	0.537771	51	Cltc/Tbce/Tacc2/Dync1h1/Arhgef10/Clasp2/Spast/Efhc1/Prickle1/Flna/Kif3a/Mzt1/Nudc/Pcnt/Clasp1/Dctn2/Dctn6/Tubg2/Rangrf/Map1s/Kif3b/Tacc1/Golga2/Eml1/Kpnb1/Kif21a/Rhoa/Poldip2/Cep126/Kifc2	MITOTIC SPINDLE ORGANIZATION	GOBP	GO:0007052	30	0.588235
MRNA METABOLIC PROCESS%GOBP%GO:0016071	0.998002	1	0.0020413	0.35717	0.829554	461	Zhx2/Aplp1/Larp7/Srsf5/Ecd/Txnl4b/Enpp1/Rbm8a/U2af1l4/Gspt1/Parn/Zfp36l1/Exosc8/Prpf40b/Sp1/Rbm11/Ago3/Xab2/Taf2/Rc3h2/Pabpn1/Trmt6/Rbm24/Sart1/Zcrb1/Snrnp70/Nsrp1/Exosc2/Nudt12/Alkbh5/Mbnl1/Luc7l3/Thoc3/Smg7/Nudt16/Ptcd2/Ccar2/Cwc22/Gcfc2/Cir1/Hnrnpl/Pnn/Anxa2/Dus3l/Tfip11/Setx/Smg9/Snrnp35/Fra10ac1/Smndc1/Isy1/Aqr/Smn1/Pnpt1/Dhx34/Rc3h1/Celf4/Rbm15b/Srsf6/Hnrnpu/Khdrbs2/Clasrp/Taf3/Sugp1/Ybx1/Cactin/Mbnl2/Snrpd1/Gemin7/Grsf1/Sfpq/Snrnp27/Gemin8/Patl1/Mettl14/Arl6ip4/Ap3b1/Ppp4r2/Rsrp1/Rbfox2/Ppie/Leo1/Dcp2/Ctnnbl1/Dis3l2/Zcchc8/Xrn2/Taf7/Mlh1/Zmat2/Srsf9/Sugp2/Rnmt/Atm/Lsm5/Pus3/Hnrnpa0/Rnps1/Samd4b/Prpf38a/Taf12/Rbmx2/Rxra/Prkrip1/Celf3/Sart3/Ythdf2/Sf3b5/Snrpb/Nova1/Bcas2/Cpsf1/Zmat5/Nudt16l1/Hnrnpa3/Rbfox3/Alyref/Trub1/Cnot2/Elavl4/Ppih/Nrde2/Ptbp3/Sde2/Cdc40/Flna/Ncbp1/Tia1/Mtpap/Hltf/Eif4a3/Rprd1b/Exosc3/Thoc6/Snip1/Gpkow/Mex3d/Psip1/Fip1l1/Cstf1/Ppwd1/Ctif/Rbm19/Mettl8/Zranb2/Sf3b3/Clns1a/Phrf1/Scnm1/Kin/Fastkd5/Supv3l1/Tra2a	MRNA METABOLIC PROCESS	GOBP	GO:0016071	153	0.331887
MRNA SPLICING, VIA SPLICEOSOME%GOBP%GO:0000398	0.998002	1	0.0020413	0.328685	0.746971	180	Srsf5/Txnl4b/Rbm8a/U2af1l4/Prpf40b/Xab2/Sart1/Zcrb1/Snrnp70/Mbnl1/Luc7l3/Cwc22/Gcfc2/Tfip11/Setx/Snrnp35/Fra10ac1/Isy1/Aqr/Smn1/Celf4/Srsf6/Cactin/Snrpd1/Gemin7/Sfpq/Gemin8/Mettl14/Rsrp1/Ppie/Ctnnbl1/Zmat2/Srsf9/Lsm5/Hnrnpa0/Rnps1/Prpf38a/Rbmx2/Celf3/Sart3/Sf3b5/Snrpb/Nova1/Bcas2/Hnrnpa3/Sde2/Cdc40/Ncbp1/Eif4a3/Snip1/Gpkow/Psip1/Rbm19/Sf3b3/Clns1a/Scnm1/Lsm4/Srrm1/Prmt7/Hnrnpa2b1/Rbm17/Ythdc1/Srsf10/Ddx42/Snrpb2/Ddx20/Srsf1/Cdk13/U2af2/Eftud2/Puf60/Snrpg/Ddx39b/Lsm6/Ddx5	MRNA SPLICING, VIA SPLICEOSOME	GOBP	GO:0000398	75	0.416667
NCRNA TRANSCRIPTION%GOBP%GO:0098781	0.998002	1	0.0020413	0.227017	0.485066	31	Polr1a/Top1/Polr1e/Polr1d/Celf3/Ercc2/Spin1/Polr3b/Ell/Zc3h8/Ddx5/Polr2e/Ubtf/Ercc6	NCRNA TRANSCRIPTION	GOBP	GO:0098781	14	0.451613
ORGANELLE FISSION%GOBP%GO:0048285	0.998002	1	0.0020413	0.315653	0.714809	150	Eml4/Hspa2/Fgfr3/Cltc/Smc2/Ndel1/Nde1/Swi5/Smpd3/Vps4a/Klhdc8b/Reep3/Ubr2/Ppp2r2d/Cox10/Brox/Eps8/Arhgef10/Sun1/Mapre1/Siah1a/Tdrkh/Clasp2/Ap3b1/Dis3l2/Mlh1/Spast/Smc4/Seh1l/Atm/Slx4/Actr3/Reep4/Acot8/Ctdp1/Chmp7/Ehmt2/Nipbl/Fgfr2/Prickle1/Fmn2/Flna/Topbp1/Cit/Dcaf13/Spin1/Mzt1/Actr2/Nsl1/Mad1l1/Ncaph2	ORGANELLE FISSION	GOBP	GO:0048285	51	0.34
PEPTIDE METABOLIC PROCESS%GOBP%GO:0006518	0.998002	1	0.0020413	0.355615	0.824441	414	Enpep/Gtpbp1/Slc7a11/Ctsh/Oplah/Egfr/Idh1/Gstm6/Cth/Lnpep/Mme/Gss/Mrpl53/Gstp1/Gspt1/Mrpl37/Dalrd3/Dap3/Tpp1/Tars2/Ide/Secisbp2l/Rpl39/Eif2ak2/Dhx29/Fars2/Gclm/Ankzf1/Aebp1/Carns1/Vars2/Cpm/Mrpl38/Rpl17/Guf1/Rplp1/Cars2/Rps10/Mrps15/Mrps5/Ltn1/Pcsk1/Rpl13a/Yipf5/Larp4/Eef2k/Mrps31/Ptcd1/Sec11c/Rpl7/Rps12/Rpl28/Gsta4/Eif3f/Eif1ax/G6pdx/Eif3k/Cpq/Rpl5/Elac1/Mrpl41/Mrpl43/Mrpl20/Arl6ip5/Eif4g2/Mrps27/Rpl26/Klhdc10/Rpl8/Ece1/Rps20/Cpeb2/Mrps10/Ctsl/Mrps18b/Rpl34/Mrps33/Pam/Rpl31/Rpl22l1/Gstm2/Rpl29/Mtg1/Hmgn5/Tsfm/Yars2/Rps21/Cdkal1/Farsa/Rpl30/Mrpl12/Rpl35/Eif6/Chchd1/Tapbp/Rpl36a/Mrpl18/Tufm/Psen2/Cpd/Lars2/Rpl12/Psen1/Rars2/Gstm4/Ascc3/Txnrd1/Rpl15/Eif2b2/Eif3c/Anpep/Rpl38/Rps27/Ncbp1/Eef1d/Aimp1/Gstt1/Rpl13/Mars2/Gatb/Eif3i/Mrpl50/Rps2/Eif2b1/Mrps9/Rpl35a/Rps9/Mrps34/Rpl27a/Ggt1/Rpl3/Mcts2/Thop1/Rps5/Rpl4/Mrpl33/Usp10/Pelo/Mrps12/Gclc/Pdf/Eif3h/Ethe1/Cpeb3/Txnrd3/Eif3a/Pcsk1n/Zc3h15/Rps19/Rps13/Eif4a1/Hagh/Scg5/Ggt7	PEPTIDE METABOLIC PROCESS	GOBP	GO:0006518	154	0.371981
PKMTS METHYLATE HISTONE LYSINES%REACTOME%R-HSA-3214841.5	0.998002	1	0.0020413	0.22328	0.476536	30	Rbbp4/Ehmt2/Nsd1/Kmt2c/Suz12/Eed/Kmt2d/Smyd2/Setdb2/Setd7/Rbbp7/Ash1l/Nfkb2/Setd1a/Kmt2b/Dpy30	PKMTS METHYLATE HISTONE LYSINES	REACTOME	R-HSA-3214841.5	16	0.533333
POSITIVE REGULATION OF DNA REPAIR%GOBP%GO:0045739	0.998002	1	0.0020413	0.29105	0.646555	91	Eya4/Egfr/Ccdc117/Dmap1/Xrcc1/Actl6a/Actr5/Rif1/Parg/Smarcb1/Smarcd1/Actb/Ino80c/Apbb1/Hdac10/Brd8/Prkcg/Smarce1/Fmn2/Pnp/Dpf1/Mcrs1/Actr2/Wdr48/Fam168a/Fus/Actl6b/Bcl7a/Trrap/Spire2/Pbrm1/Rnf126/Bcl7b/Brcc3/Kat5/Parp1/Smarcc2/Peli1/Trim28/Epc1/Pcna/Ing3/Arid2/Ino80b/Dhx9/Ercc6	POSITIVE REGULATION OF DNA REPAIR	GOBP	GO:0045739	46	0.505495
POSITIVE REGULATION OF TRANSCRIPTION BY RNA POLYMERASE I%GOBP%GO:0045943	0.998002	1	0.0020413	0.194738	0.407978	22	Pih1d1/Smarcb1/Phf8/Dek/Smarca5/Utp15/Ubtf/Ercc6/Mtor/Ncl/Ddx21/Baz1b/Eif2ak3/Lyar	POSITIVE REGULATION OF TRANSCRIPTION BY RNA POLYMERASE I	GOBP	GO:0045943	14	0.636364
PROTEIN-RNA COMPLEX ORGANIZATION%GOBP%GO:0071826	0.998002	1	0.0020413	0.31509	0.714268	155	Tarbp2/Ago3/Xab2/Dhx29/Mbnl1/Luc7l3/Znhit3/Gcfc2/Tfip11/Setx/Isy1/Smn1/Xrcc5/Celf4/Srsf6/Nufip1/Eif3f/Snrpd1/Gemin7/Kif5b/Eif3k/Gemin8/Rsrp1/Pih1d1/Ago2/Ddx28/Eif6/Celf3/Sart3/Snrpb/Eif3c/Rpl38/Rps27/Ncbp1/Rrp7a/Eral1/Eif3i/Psip1/Pwp2/Clns1a/Mcts2/Shq1/Rps5/Eif3h/Hsp90aa1/Eif3a/Rps19/Lsm4/Rps6/Prmt7/Cpsf6/Ythdc1/Srsf10/Ddx42/Rps28/Ddx20/Klc1/Srsf1/Faf2/U2af2/Puf60/Snrpg/Ddx39b/Clp1/Eif2s3y/Usp39/Prkra/Nop2	PROTEIN-RNA COMPLEX ORGANIZATION	GOBP	GO:0071826	68	0.43871
REGULATION OF CENTROSOME CYCLE%GOBP%GO:0046605	0.998002	1	0.0020413	0.238887	0.511282	35	Nat10/Chordc1/Mdm1/Dync1li1/Kat2a/Cep131/Trim37/Mark4/Nubp1/Cdk5rap2/Chmp1a/Chmp4b/Tmem67	REGULATION OF CENTROSOME CYCLE	GOBP	GO:0046605	13	0.371429
REGULATION OF MITOTIC SISTER CHROMATID SEPARATION%GOBP%GO:0010965	0.998002	1	0.0020413	0.207136	0.43706	27	Cdc16/Apc/Atm/Anapc5/Dync1li1/Anapc11/Mad1l1/Cdk5rap2/Cdc23/Klhl22/Bub3/Prpf4b/Cenpe/Anapc7/Ttk/Ik/Tpr/Nsmce2/Zw10/Rad21/Cul3/Zwint	REGULATION OF MITOTIC SISTER CHROMATID SEPARATION	GOBP	GO:0010965	22	0.814815
RNA SPLICING, VIA TRANSESTERIFICATION REACTIONS WITH BULGED ADENOSINE AS NUCLEOPHILE%GOBP%GO:0000377	0.998002	1	0.0020413	0.328685	0.746971	180	Srsf5/Txnl4b/Rbm8a/U2af1l4/Prpf40b/Xab2/Sart1/Zcrb1/Snrnp70/Mbnl1/Luc7l3/Cwc22/Gcfc2/Tfip11/Setx/Snrnp35/Fra10ac1/Isy1/Aqr/Smn1/Celf4/Srsf6/Cactin/Snrpd1/Gemin7/Sfpq/Gemin8/Mettl14/Rsrp1/Ppie/Ctnnbl1/Zmat2/Srsf9/Lsm5/Hnrnpa0/Rnps1/Prpf38a/Rbmx2/Celf3/Sart3/Sf3b5/Snrpb/Nova1/Bcas2/Hnrnpa3/Sde2/Cdc40/Ncbp1/Eif4a3/Snip1/Gpkow/Psip1/Rbm19/Sf3b3/Clns1a/Scnm1/Lsm4/Srrm1/Prmt7/Hnrnpa2b1/Rbm17/Ythdc1/Srsf10/Ddx42/Snrpb2/Ddx20/Srsf1/Cdk13/U2af2/Eftud2/Puf60/Snrpg/Ddx39b/Lsm6/Ddx5	RNA SPLICING, VIA TRANSESTERIFICATION REACTIONS WITH BULGED ADENOSINE AS NUCLEOPHILE	GOBP	GO:0000377	75	0.416667
RNA SPLICING, VIA TRANSESTERIFICATION REACTIONS%GOBP%GO:0000375	0.998002	1	0.0020413	0.328685	0.746971	180	Srsf5/Txnl4b/Rbm8a/U2af1l4/Prpf40b/Xab2/Sart1/Zcrb1/Snrnp70/Mbnl1/Luc7l3/Cwc22/Gcfc2/Tfip11/Setx/Snrnp35/Fra10ac1/Isy1/Aqr/Smn1/Celf4/Srsf6/Cactin/Snrpd1/Gemin7/Sfpq/Gemin8/Mettl14/Rsrp1/Ppie/Ctnnbl1/Zmat2/Srsf9/Lsm5/Hnrnpa0/Rnps1/Prpf38a/Rbmx2/Celf3/Sart3/Sf3b5/Snrpb/Nova1/Bcas2/Hnrnpa3/Sde2/Cdc40/Ncbp1/Eif4a3/Snip1/Gpkow/Psip1/Rbm19/Sf3b3/Clns1a/Scnm1/Lsm4/Srrm1/Prmt7/Hnrnpa2b1/Rbm17/Ythdc1/Srsf10/Ddx42/Snrpb2/Ddx20/Srsf1/Cdk13/U2af2/Eftud2/Puf60/Snrpg/Ddx39b/Lsm6/Ddx5	RNA SPLICING, VIA TRANSESTERIFICATION REACTIONS	GOBP	GO:0000375	75	0.416667
SUMO E3 LIGASES SUMOYLATE TARGET PROTEINS%REACTOME DATABASE ID RELEASE 81%3108232	0.998002	1	0.0020413	0.292235	0.652847	102	Nup88/Ep300/Cetn2/Nr2c1/Eif2ak2/Stag2/Ranbp2/Xrcc4/Nup214/Pcgf2/Ring1/Top1/Herc2/Nup160/Sp3/Rae1/Vhl/Rora/Nr3c1/Rxra/Nup43/Phc3/Sec13/Nup50/Nup155/Xpc/Nup133/Ncor2/Suz12/Hdac4/Cbx5/Rnf2/Mdm2/Ube2i/Dnmt1	SUMO E3 LIGASES SUMOYLATE TARGET PROTEINS	REACTOME DATABASE ID RELEASE 81	3108232	35	0.343137
THE ROLE OF GTSE1 IN G2 M PROGRESSION AFTER G2 CHECKPOINT%REACTOME DATABASE ID RELEASE 81%8852276	0.998002	1	0.0020413	0.251354	0.545763	46	Psmb5/Psme4/Psmb11/Mapre1/Psma4/Psma1/Psmb8/Psmd2/Psma6/Hsp90aa1/Psma7/Psmb3/Psmd5/Psmb1/Psmb2/Psmb10/Psmd6/Psmb9/Psmb4	THE ROLE OF GTSE1 IN G2 M PROGRESSION AFTER G2 CHECKPOINT	REACTOME DATABASE ID RELEASE 81	8852276	19	0.413043
TRANSCRIPTION ELONGATION BY RNA POLYMERASE II%GOBP%GO:0006368	0.998002	1	0.0020413	0.212169	0.445782	25	Cdk9/Leo1/Sart3/Gtf2f1/Elp2/Ell/Pbrm1/Ctr9/Usp15/Gtf2f2/Elof1/Usp7/Ell3/Polr2i/Paf1/Eny2/Tcea1/Tcea2/Cdc73/Sox10	TRANSCRIPTION ELONGATION BY RNA POLYMERASE II	GOBP	GO:0006368	20	0.8
VESICLE TETHERING%GOBP%GO:0099022	0.998002	1	0.0020413	0.234757	0.495339	27	Trappc10/Fam91a1/Trappc6a/Stard3/Trappc6b/Wdr11/Tbc1d23/Exoc6b/Trappc2l/Exoc7/Exoc5/Trappc3/Exoc4/Trappc1/Exoc1/Exoc8/Exoc6/Trappc11/Stard3nl/Trappc13/Trappc5/Trappc12/Trappc9/Trappc2/Trappc4	VESICLE TETHERING	GOBP	GO:0099022	25	0.925926
VESICLE-MEDIATED TRANSPORT TO THE PLASMA MEMBRANE%GOBP%GO:0098876	0.998002	1	0.0020413	0.307281	0.689287	114	Micall1/Bbs2/Acap2/Snx30/Snap23/Ankrd27/Micall2/Eps15/Golph3/Rab31/Dennd1b/Kif13a/Rab27b/Macf1/Rab34/Sacm1l/Scarb2/Vps51/Rab13/Dennd1a/Golga7/Snx27/Gripap1/Ehd2/Vamp2/Myo5b/Atp6ap1/Vps13b/Rabep1/Golga4/Vps26a/Vps52/Ccdc93/Clstn1/Stx3/Ehd4/Sec16a/Snx4/Nsg1/Exoc6b/Prepl/Vamp3	VESICLE-MEDIATED TRANSPORT TO THE PLASMA MEMBRANE	GOBP	GO:0098876	42	0.368421
APC C:CDC20 MEDIATED DEGRADATION OF SECURIN%REACTOME%R-HSA-174154.4	0.999001	1	0.0014427	0.24974	0.545521	54	Psmb5/Psme4/Psmb11/Cdc16/Psma4/Anapc5/Anapc11/Psma1/Psmb8/Psmd2/Psma6/Cdc27/Psma7/Psmb3/Psmd5/Psmb1/Psmb2/Anapc16/Psmb10/Psmd6/Cdc23/Psmb9/Psmb4	APC C:CDC20 MEDIATED DEGRADATION OF SECURIN	REACTOME	R-HSA-174154.4	23	0.425926
AUTOPHAGY OF MITOCHONDRION%GOBP%GO:0000422	0.999001	1	0.0014427	0.194259	0.406563	23	Spata33/Ulk1/Map1lc3b/Arfip2/Ogt/Spata18/Becn1/Atg4b/Fbxo7/Atg4d/Fundc1/Phb2/Atg7/Atg5/Usp30/Atg13/Ambra1/Lrba	AUTOPHAGY OF MITOCHONDRION	GOBP	GO:0000422	18	0.782609
CELL CYCLE CHECKPOINTS%REACTOME DATABASE ID RELEASE 81%69620	0.999001	1	0.0014427	0.319383	0.72199	144	Rfc5/Psmb5/Ndel1/Ranbp2/Psme4/Rfc3/Dync1h1/Taok1/Orc2/Phf20/Psmb11/Rad9a/Cdc16/Ppp2r5e/Mapre1/Herc2/Nup160/Ppp2r1b/Clasp2/Psma4/Pafah1b1/Atm/Hus1/Anapc5/Nup43/Dync1li1/Ppp1cc/Anapc11/Psma1/Sec13/Psmb8/Mcm4/Rps27/Topbp1/Ywhae/Mcm3/Ahctf1/Nup133/Psmd2/Ppp2r5a/Rad50/Nsl1/Psma6/Mad1l1/Rad1/Clip1/Dync1li2/Cdc27/Psma7/Mdm2/Rfc4/Rpa2/Psmb3/Rad17/Psmd5/Ywhaz/Psmb1/Psmb2/Brcc3/Dync1i1/Nudc/Anapc16/Kat5/Pcbp4/Psmb10/Clasp1	CELL CYCLE CHECKPOINTS	REACTOME DATABASE ID RELEASE 81	69620	66	0.458333
DEGRADATION OF GLI1 BY THE PROTEASOME%REACTOME DATABASE ID RELEASE 81%5610780	0.999001	1	0.0014427	0.236816	0.515518	49	Psmb5/Psme4/Psmb11/Itch/Psma4/Psma1/Psmb8/Rbx1/Psmd2/Psma6/Psma7/Psmb3/Psmd5/Psmb1/Psmb2/Psmb10/Psmd6/Psmb9/Psmb4/Psme3/Psmd11/Cul1/Psme1/Psmd10/Psmd14/Psmc2/Sufu/Psmb7/Prkaca/Psma5	DEGRADATION OF GLI1 BY THE PROTEASOME	REACTOME DATABASE ID RELEASE 81	5610780	30	0.612245
DEGRADATION OF GLI2 BY THE PROTEASOME%REACTOME DATABASE ID RELEASE 81%5610783	0.999001	1	0.0014427	0.243742	0.530594	49	Psmb5/Psme4/Psmb11/Csnk1a1/Psma4/Psma1/Psmb8/Rbx1/Psmd2/Psma6/Psma7/Gsk3b/Psmb3/Psmd5/Psmb1/Psmb2/Psmb10/Psmd6/Psmb9/Psmb4/Psme3/Psmd11/Cul1/Psme1/Psmd10/Psmd14/Psmc2/Sufu/Psmb7/Prkaca/Psma5	DEGRADATION OF GLI2 BY THE PROTEASOME	REACTOME DATABASE ID RELEASE 81	5610783	31	0.632653
DNA-TEMPLATED TRANSCRIPTION%GOBP%GO:0006351	0.999001	1	0.0014427	0.313664	0.723296	302	Padi2/Gtf2a1/Zbtb33/Enpp1/Polr3gl/Hdac3/Med16/Ep300/Tbpl1/Sp1/Jun/Xab2/Taf2/Smad4/Crcp/Nfatc1/Gtf2h3/Polr2k/Cdk9/Notch1/Bdp1/Polr1a/Anxa2/Setx/Med26/Nfat5/Mterf4/Gtf2h4/Smn1/Scai/Jak2/Tfdp1/Hmgn3/Thra/Drap1/Top1/Taf3/Polr1e/Med18/Wdr82/Cdk7/Gtf2b/Aamdc/Ap3b1/Pias2/Leo1/Xrn2/Arid4b/Taf7/Runx1t1/Ldb1/Bcl9/Nr3c1/Gtf2h1/Smarcb1/Klf4/Polr1d/Mrpl12/Smarcd1/Taf12/Rxra/Celf3/Sart3/Mtf1/Mnat1/Tsc2/Ccnh/Gtf2f1/Ercc2/Atrx/Flna/Ncbp1/Hltf/Rprd1b/Med17/Aff1/Junb/Kat8/Spin1/Polr2b/Mlip/Elp2/Lipe/Phrf1/Tfb2m/Polr3b/Gtf2h2/Med4/Med24/Med10/Rprd1a/Med28/Chd7/Ell/Mterf2/Gsk3b/Nfix/Kpna6	DNA-TEMPLATED TRANSCRIPTION	GOBP	GO:0006351	98	0.324503
ESTABLISHMENT OF PROTEIN LOCALIZATION TO ORGANELLE%GOBP%GO:0072594	0.999001	1	0.0014427	0.333835	0.766549	258	Clu/Il33/Gnptab/Lrrk2/Agt/Lamp2/Cbl/Nup88/Ap4m1/Cacng8/Cacng4/Herpud1/Txnip/Lmna/Usp9x/Vps4a/Grpel2/Eps15/Ranbp2/Pex7/Stk4/Hacl1/Pex16/Notch1/Tomm34/Phip/Cacng7/Pex2/Vps13a/Mterf4/Nup214/Zfand2b/Uaca/Timm17b/Ndufa13/Macf1/Lamp1/Stam/Sec63/Scarb2/Cse1l/Vps37b/Ap3b1/Smo/Srp19/Tnpo1/Pik3c3/Agap3/Timm21/Vps25/Vps37d/Vps54/Stk3/Cox18/Syk/Timm17a/Sgtb/Kpna1/Appl2/Nipbl/Prickle1/Hk1/Sec13/Tsc2/Vps13c/Nup50/Trim37/Cfl1/Hspa5/Vps37a/Nf1/Ipo5/Pex1/Nup155/Nup133/Ppp3r1/Cacng5/Cacng3/Ipo9/Pex6/Pex5l/Ipo13/Hsp90aa1/Sgta/Lonp2/Acd/Kpna2/Tomm7/Aip/E2f3/Kpna6/Sec62/Ipo7/Kcnq3/Ywhaz/M6pr/Pex3/Appl1/Dyrk1a/Ryr2/Snx16/Immp2l/Immp1l/Tomm40/Mtch1/Shh/Bcs1l	ESTABLISHMENT OF PROTEIN LOCALIZATION TO ORGANELLE	GOBP	GO:0072594	107	0.414729
GLI3 IS PROCESSED TO GLI3R BY THE PROTEASOME%REACTOME%R-HSA-5610785.2	0.999001	1	0.0014427	0.243742	0.530594	49	Psmb5/Psme4/Psmb11/Csnk1a1/Psma4/Psma1/Psmb8/Rbx1/Psmd2/Psma6/Psma7/Gsk3b/Psmb3/Psmd5/Psmb1/Psmb2/Psmb10/Psmd6/Psmb9/Psmb4/Psme3/Psmd11/Cul1/Psme1/Psmd10/Psmd14/Psmc2/Sufu/Psmb7/Prkaca/Psma5	GLI3 IS PROCESSED TO GLI3R BY THE PROTEASOME	REACTOME	R-HSA-5610785.2	31	0.632653
HEDGEHOG 'ON' STATE%REACTOME%R-HSA-5632684.2	0.999001	1	0.0014427	0.274179	0.601288	61	Psmb5/Hhip/Psme4/Psmb11/Csnk1a1/Itch/Ulk3/Smo/Psma4/Psma1/Psmb8/Rbx1/Kif3a/Psmd2/Psma6/Psma7/Psmb3/Psmd5/Psmb1/Smurf2/Psmb2/Shh/Psmb10	HEDGEHOG 'ON' STATE	REACTOME	R-HSA-5632684.2	23	0.377049
M PHASE%REACTOME%R-HSA-68886.5	0.999001	1	0.0014427	0.33271	0.763009	229	Ccp110/Rab1b/Eml4/Sirt2/Psmb5/Nup88/Lbr/Smc2/Ndel1/Cetn2/Vps4a/Stag2/Tubgcp4/Ranbp2/Psme4/Dync1h1/Ppp2r2d/Taok1/Tubb2b/Dctn3/Nup214/Psmb11/Sdccag8/Cdc16/Akap9/Ppp2r5e/Ssna1/Lmnb1/Cnep1r1/Mapre1/Nup160/Csnk1d/Ppp2r1b/Tubb4b/Clasp2/Psma4/Prkcb/Tnpo1/Pafah1b1/Spast/Rae1/Smc4/Ctdnep1/Chmp7/Anapc5/Nup43/Dync1li1/Cep57/Cep164/Ppp1cc/Lpin2/Cep131/Anapc11/Psma1/Nipbl/Sec13/Haus1/Psmb8/Nup50/Vrk1/Rps27/Cc2d1b/Emd/Ywhae/Mzt2/Nup155/Ahctf1/Nup133/Mzt1/Psmd2/Ppp2r5a/Haus7/Csnk1e/Rab2a/Gorasp1/Nsl1/Psma6/Mad1l1/Lemd2/Ncaph2/Clip1/Dync1li2/Hsp90aa1/Cdc27/Psma7/Ppp2r2a	M PHASE	REACTOME	R-HSA-68886.5	86	0.375546
MITOCHONDRIAL PROTEIN IMPORT%REACTOME%R-HSA-1268020.5	0.999001	1	0.0014427	0.242663	0.528246	49	Chchd5/Cox19/Grpel2/Tomm6/Timm17b/Gfer/Timm21/Pitrm1/Cmc2/Hscb/Cox17/Tomm7/Vdac1/Slc25a13/Tomm40/Bcs1l/Idh3g/Hspd1/Timm44/Samm50/Mtx2/Chchd7/Slc25a4/Cyc1/Aco2/Pmpca/Timm22/Timm13/Ldhd/Timm8b/Timm10/Mtx1/Pmpcb/Timm50/Tomm22	MITOCHONDRIAL PROTEIN IMPORT	REACTOME	R-HSA-1268020.5	35	0.714286
MITOCHONDRIAL TRANSLATION%GOBP%GO:0032543	0.999001	1	0.0014427	0.29075	0.64953	102	Mrpl53/Mrpl37/Dap3/Mrpl38/Mrps15/Mrps5/Mrps31/Ptcd1/Mrpl41/Mrpl43/Mrpl20/Mrps27/Mrps10/Mrps18b/Mrps33/Mtg1/Tsfm/Yars2/Mrpl12/Chchd1/Mrpl18/Tufm/Lars2/Rars2/Gatb/Mrpl50/Mrps9/Mrps34/Mrpl33/Mrps12/Mrpl22/Mrps26/Sars2/Mrps16/Wars2/Ndufa7/Mrpl11/Mrps18a/Qrsl1/Mrps21/Mrpl3/Mrpl57/Mrps25/Mrps23/Mrps14/Mtif2/Mrpl14/Mtif3/Mrpl45/Mrpl23/Mrpl21/Mrpl2	MITOCHONDRIAL TRANSLATION	GOBP	GO:0032543	52	0.509804
MITOCHONDRION ORGANIZATION%GOBP%GO:0007005	0.999001	1	0.0014427	0.318908	0.735636	307	Smim20/Trak1/Lrrk2/Cav2/Ndufaf5/Enpp1/Acaa2/Cox20/Sdhaf4/P2rx7/Ndufa1/Dap3/Ghitm/Jun/Bak1/Cox19/Cln8/Ndufb4/Nexn/Higd1b/Gclm/Cntnap1/Rrm1/Bcl2l2/Ptcd2/Aifm2/Ccar2/Wasf1/Col6a1/Them4/Cox10/Atp7a/Dnajc11/Slc25a36/Vps13a/Pyroxd2/Ndufa12/Thg1l/Ppm1k/Tmem242/Pnpt1/Ndufa3/Ndufa13/Tk2/Tmem70/Ndufb3/Pisd/Afg3l2/Afg3l1/Cnp/Spata33/Kif5b/Oma1/Ulk1/Ap3b1/Ndufb11/Ndufc2/Timm21/Ndufa5/Pid1/Ssbp1/Map1lc3b/Tmem135/Vps54/Epm2a/Bcl2l1/Rnaseh1/Sdhaf2/Cox18/Kat2a/Ndufa9/Acad9/Arfip2/Ndufs7/Ndufa6/Vps13c/Yme1l1/Pnp/Apool	MITOCHONDRION ORGANIZATION	GOBP	GO:0007005	79	0.257329
MITOTIC ANAPHASE%REACTOME DATABASE ID RELEASE 81%68882	0.999001	1	0.0014427	0.300928	0.681283	148	Sirt2/Psmb5/Lbr/Ndel1/Vps4a/Stag2/Ranbp2/Psme4/Dync1h1/Taok1/Tubb2b/Psmb11/Cdc16/Ppp2r5e/Lmnb1/Mapre1/Nup160/Ppp2r1b/Tubb4b/Clasp2/Psma4/Tnpo1/Pafah1b1/Spast/Chmp7/Anapc5/Nup43/Dync1li1/Ppp1cc/Anapc11/Psma1/Sec13/Psmb8/Vrk1/Rps27/Cc2d1b/Emd/Nup155/Ahctf1/Nup133/Psmd2/Ppp2r5a/Nsl1/Psma6/Mad1l1/Lemd2/Clip1/Dync1li2/Cdc27/Psma7/Ppp2r2a/Ube2i/Psmb3/Psmd5/Psmb1/Tubb6/Psmb2/Dync1i1/Nudc/Anapc16/Pds5b/Psmb10/Clasp1/Lemd3/Ppp2ca/Tuba1c/Nup85/Psmd6/Cdc23/Chmp4b/Psmb9/Rcc2/Nup35/Tubb4a/Psmb4/Bub3	MITOTIC ANAPHASE	REACTOME DATABASE ID RELEASE 81	68882	76	0.513514
MITOTIC CELL CYCLE PROCESS%GOBP%GO:1903047	0.999001	1	0.0014427	0.313321	0.721466	276	Nes/Rgcc/Itgb1/Gja1/Tmod3/Eml4/Hdac3/Fgfr3/Casp2/Cltc/Smc2/Ndel1/Nde1/Smpd3/Vps4a/Klhdc8b/Tbce/Reep3/Tacc2/Cdk4/Nfatc1/Dtl/Dync1h1/Ppp2r2d/Taok1/Lats1/Cradd/Brox/Camk2d/Taok3/Anp32b/Eps8/Arhgef10/Rad9a/Rock1/Nasp/Mapre1/Clasp2/Rpl26/Dis3l2/Pafah1b1/Spast/Efhc1/Smc4/Apc/Seh1l/Atm/Reep4/Ctdp1/Chmp7/Hus1/Phf8/Usp29/Recql5/Rhoc/Mnat1/Nipbl/Fgfr2/Prickle1/Mcm4/Mitd1/Rint1/Cfl1/Sde2/Flna/Fbxw11/Wac/Topbp1/Cit/Mcm3/Camk2b/Kif3a/Rhou/Xpc/Mta3/Iqgap1/Cdk14/Mzt1/Gpsm1/Rad50/Nsl1/Mad1l1/Mbtps1/Arf1/Tpd52l1/Ncaph2/Cdc27/Insc/Mdm2/Nfix/E2f3/Rps6/Nsfl1c/Trim36/Exoc6b/Pdcd6ip/Nae1/Rad17	MITOTIC CELL CYCLE PROCESS	GOBP	GO:1903047	98	0.355072
MITOTIC METAPHASE AND ANAPHASE%REACTOME DATABASE ID RELEASE 81%2555396	0.999001	1	0.0014427	0.300928	0.681283	148	Sirt2/Psmb5/Lbr/Ndel1/Vps4a/Stag2/Ranbp2/Psme4/Dync1h1/Taok1/Tubb2b/Psmb11/Cdc16/Ppp2r5e/Lmnb1/Mapre1/Nup160/Ppp2r1b/Tubb4b/Clasp2/Psma4/Tnpo1/Pafah1b1/Spast/Chmp7/Anapc5/Nup43/Dync1li1/Ppp1cc/Anapc11/Psma1/Sec13/Psmb8/Vrk1/Rps27/Cc2d1b/Emd/Nup155/Ahctf1/Nup133/Psmd2/Ppp2r5a/Nsl1/Psma6/Mad1l1/Lemd2/Clip1/Dync1li2/Cdc27/Psma7/Ppp2r2a/Ube2i/Psmb3/Psmd5/Psmb1/Tubb6/Psmb2/Dync1i1/Nudc/Anapc16/Pds5b/Psmb10/Clasp1/Lemd3/Ppp2ca/Tuba1c/Nup85/Psmd6/Cdc23/Chmp4b/Psmb9/Rcc2/Nup35/Tubb4a/Psmb4/Bub3	MITOTIC METAPHASE AND ANAPHASE	REACTOME DATABASE ID RELEASE 81	2555396	76	0.513514
NCRNA PROCESSING%GOBP%GO:0034470	0.999001	1	0.0014427	0.335376	0.773527	305	Larp7/Ppan/Trmt44/Parn/Dalrd3/Fbll1/Tarbp2/Exosc8/Ago3/Riok1/Trmt6/Sart1/Exosc2/Fars2/Rpp40/Nol10/Znhit3/Nsun6/Nob1/Elp3/Rbfa/Elp6/Dus3l/Trmu/Mterf4/Thg1l/Rpp21/Brix1/Pusl1/Pnpt1/Ptcd1/Tbl3/Rpl7/Tyw5/Cdk5rap1/Kri1/Ctu2/Rrp9/Ints7/Adat3/Trmt2b/Hsd17b10/Tdrkh/Alkbh8/Rpf2/Pop4/Tprkb/Tex10/Tdrd7/Nsun5/Nat10/Grsf1/Yrdc/Elac1/Ints4/Imp3/Rpl26/Thumpd1/Zcchc8/Pih1d1/Emg1/Dgcr8/Krr1/Ago2/Pus3/Rps21/Cdkal1/Rpl35/Eif6/Ankrd16/Rcl1/Tyw3/Dus1l/Trub1/Trmt10a/Eri3/Tsr3/Ints12/Sde2/Ercc2/Trmt1/Rps27/Ncbp1/Rrp7a/Mettl1/Rrp36/Thada/Eif4a3/Ints8/Pa2g4/Nup155/Dcaf13/Exosc3/Snip1/Nsa2/Gtpbp3/Riok2/Mettl8/Elp2/Pwp2/Trmt11/Tfb2m/Nop10/Zbtb8os/Rpl7l1/Mettl2/Chd7/Rpp38/Pus10/Nsun4/Trmt2a/Ftsj3/Rps6/Mettl16/Exosc10/Dph3/Rrp1/Hnrnpa2b1/Trit1/Exosc5/Riok3/Rps28/Trpt1/Utp23/Ssb/Wbp11/Tsr2/Alkbh1/Mrto4/Rnasel/Nol7/Lsm6/Clp1/Qtrt1/Rsl1d1/Srfbp1/Ints2/Rpp30/Rpp25/Ebna1bp2/Prkra/Mocs3/Dis3/Ddx27/Elac2/Nop2/Adat2/Osgepl1/Utp3/Wdr18/Wdr74/Rps7/Tsen34/Nop9/Nsun2/Nol6/Ddx56/Rps25/Nop14/Trmt61a/Pus7/Tsr1	NCRNA PROCESSING	GOBP	GO:0034470	162	0.531148
NUCLEAR CHROMOSOME SEGREGATION%GOBP%GO:0098813	0.999001	1	0.0014427	0.283055	0.630411	95	Eml4/Cltc/Smc2/Vps4a/Klhdc8b/Lats1/Arhgef10/Sun1/Mapre1/Clasp2/Dis3l2/Mlh1/Smc4/Seh1l/Atm/Actr3/Chmp7/Ehmt2/Nipbl/Prickle1/Fmn2/Flna/Cit/Dcaf13/Kif3a/Mzt1/Actr2/Nsl1/Mad1l1/Ncaph2	NUCLEAR CHROMOSOME SEGREGATION	GOBP	GO:0098813	30	0.315789
P53-INDEPENDENT DNA DAMAGE RESPONSE%REACTOME%R-HSA-69610.6	0.999001	1	0.0014427	0.238176	0.514554	42	Psmb5/Psme4/Psmb11/Psma4/Psma1/Psmb8/Psmd2/Psma6/Psma7/Psmb3/Psmd5/Psmb1/Psmb2/Psmb10/Psmd6/Psmb9/Psmb4/Psme3/Psmd11/Psme1/Psmd10/Psmd14/Psmc2/Psmb7/Psma5	P53-INDEPENDENT DNA DAMAGE RESPONSE	REACTOME	R-HSA-69610.6	25	0.595238
P53-INDEPENDENT G1 S DNA DAMAGE CHECKPOINT%REACTOME DATABASE ID RELEASE 81%69613	0.999001	1	0.0014427	0.238176	0.514554	42	Psmb5/Psme4/Psmb11/Psma4/Psma1/Psmb8/Psmd2/Psma6/Psma7/Psmb3/Psmd5/Psmb1/Psmb2/Psmb10/Psmd6/Psmb9/Psmb4/Psme3/Psmd11/Psme1/Psmd10/Psmd14/Psmc2/Psmb7/Psma5	P53-INDEPENDENT G1 S DNA DAMAGE CHECKPOINT	REACTOME DATABASE ID RELEASE 81	69613	25	0.595238
PEPTIDE BIOSYNTHETIC PROCESS%GOBP%GO:0043043	0.999001	1	0.0014427	0.319516	0.738124	324	Gtpbp1/Egfr/Gss/Mrpl53/Gspt1/Mrpl37/Dalrd3/Dap3/Tars2/Secisbp2l/Rpl39/Eif2ak2/Dhx29/Fars2/Gclm/Ankzf1/Carns1/Vars2/Mrpl38/Rpl17/Guf1/Rplp1/Cars2/Rps10/Mrps15/Mrps5/Ltn1/Pcsk1/Rpl13a/Larp4/Eef2k/Mrps31/Ptcd1/Rpl7/Rps12/Rpl28/Eif3f/Eif1ax/Eif3k/Rpl5/Elac1/Mrpl41/Mrpl43/Mrpl20/Eif4g2/Mrps27/Rpl26/Klhdc10/Rpl8/Rps20/Cpeb2/Mrps10/Mrps18b/Rpl34/Mrps33/Rpl31/Rpl22l1/Rpl29/Mtg1/Tsfm/Yars2/Rps21/Cdkal1/Farsa/Rpl30/Mrpl12/Rpl35/Eif6/Chchd1/Rpl36a/Mrpl18/Tufm/Lars2/Rpl12/Rars2/Ascc3/Rpl15/Eif2b2/Eif3c/Rpl38/Rps27/Ncbp1/Eef1d/Aimp1/Rpl13/Mars2/Gatb/Eif3i/Mrpl50/Rps2/Eif2b1/Mrps9/Rpl35a/Rps9/Mrps34/Rpl27a/Ggt1/Rpl3/Mcts2/Rps5/Rpl4/Mrpl33/Usp10/Pelo/Mrps12/Gclc/Pdf/Eif3h/Cpeb3/Eif3a/Zc3h15/Rps19/Rps13/Eif4a1/Hagh/Ggt7/Mrpl22/Mrps26/Sars2/Rps6/Mrps16/Gtpbp2/Rps28/Wars2/Ndufa7/Mrpl11/Rps4x/Rpl37/Eif2b4/Mrps18a	PEPTIDE BIOSYNTHETIC PROCESS	GOBP	GO:0043043	130	0.401235
PROTEASOMAL PROTEIN CATABOLIC PROCESS%GOBP%GO:0010498	0.999001	1	0.0014427	0.327987	0.755224	274	Dnajb2/Rhobtb3/Fbxw7/Derl2/Klhdc1/Ubxn10/Sirt2/Clec16a/Fbxo4/Psmb5/Cdc34/Herpud1/Os9/Axin2/Ubr2/Psme4/Dtl/Ankzf1/Tnfaip1/Cdc26/Nploc4/Ltn1/Ube2h/Bfar/Psmb11/Sel1l/Cdc16/Zfand2b/Clock/Ubqln2/Csnk1a1/Rmnd5a/Rcn3/Nr1d1/Siah1a/Ubxn6/Herc2/Itch/Ube4a/Ddi2/Fbxo6/Psma4/Appbp2/Klhdc10/Wfs1/Agap3/Senp1/Derl1/Cul4b/Crbn/Klhl42/Vhl/Apc/Fbxo3/Dcaf11/Fbxl19/Usp14/Fbxo38/Trip12/Epm2a/Anapc5/Ubxn7/Kctd13/Amn1/Wwp1/Wdr26/Ubxn8/Fbxo45/Trim72/Anapc11/Psma1/Ate1/Psmb8/Fbxl8/Nub1/Ascc3/Nhlrc3/Hspa5/Rbx1/Fbxw11/Amfr/Ube3a/Dcaf13/Edem3/Ube2j1/Spsb2/Fbxo22/Sdf2l1/Psmd2/Fbxl20/Klhdc2/Psma6/Sgta/Cdc27/Atxn3/Psma7/Ube2j2/Apc2/Gsk3b/Pcnp/Nsfl1c/Rnf41/Rhbdd1/Fbxo9/Rnf216/Klhdc3/Psmb3/Kctd2/Ube2b	PROTEASOMAL PROTEIN CATABOLIC PROCESS	GOBP	GO:0010498	109	0.39781
PROTEIN LOCALIZATION TO CHROMOSOME%GOBP%GO:0034502	0.999001	1	0.0014427	0.234479	0.503817	38	Tpp1/Tnks/Xrcc4/Carm1/Chmp7/Nipbl/Atrx/Topbp1/Lemd2/Acd/Rpa2/Rad17/Pphln1/Wbp2/Rcc2/Bub3/Htatsf1/Terf2	PROTEIN LOCALIZATION TO CHROMOSOME	GOBP	GO:0034502	18	0.473684
PROTEIN UBIQUITINATION%GOBP%GO:0016567	0.999001	1	0.0014427	0.350399	0.810951	376	Trim47/Sash1/Nqo1/Ankib1/Hdac6/Traf3/Traf7/Trim23/Trim41/Kbtbd2/Fbxw7/Klhdc1/Rnf180/Traf2/Cbl/Fgfr3/Fbxo4/Cdc34/Hecw1/Nosip/Kctd6/Rc3h2/Os9/Rpgr/Fyn/Ubr2/Klhl8/Dtl/Birc6/Tnfaip1/Cdc26/Tnks/Traf6/Lztr1/Dcaf8/Dtx3/Isg15/Shprh/Pex2/Trim65/Ltn1/Ube2h/Cdk8/Rnf141/Kbtbd8/Cdc16/Klhl12/Ring1/Rc3h1/Rmnd5a/Uba6/Pdzrn3/Trim33/Rnf167/Siah1a/Rnf213/Herc2/Itch/Ube4a/Med18/Rab40c/Vps18/Fbxo6/Appbp2/Klhdc10/Asb1/Cand2/Cul4b/Crbn/Klhl42/Vhl/Klhl13/Mycbp2/Hecw2/Rnf130/Brap/Fbxo3/Dcaf11/Fbxo38/Trip12/Gan/Zc3hc1/Arrdc1/Arih1/Anapc5/Kctd13/Trim56/Rnf181/Wwp1/Vcpip1/Neurod2/Zzef1/Mib1/Fbxo45/Trim72/Nmi/Anapc11/Lrrc41/Nub1/Nhlrc3/Ubr5/Trim37/Dcaf6/Herc4/Sde2/Rbx1/Tulp4/Fbxw11/Hltf/Amfr/Ube3a/Dcaf13/Med17/Rnf146/Trim24/Ube2j1/Spsb2/Fbxo22/Dcaf10/Cblb/Rnf115	PROTEIN UBIQUITINATION	GOBP	GO:0016567	121	0.321809
PROTEIN-RNA COMPLEX ASSEMBLY%GOBP%GO:0022618	0.999001	1	0.0014427	0.315535	0.714025	146	Tarbp2/Ago3/Xab2/Dhx29/Mbnl1/Luc7l3/Znhit3/Gcfc2/Setx/Isy1/Smn1/Xrcc5/Celf4/Srsf6/Nufip1/Eif3f/Snrpd1/Gemin7/Eif3k/Gemin8/Rsrp1/Pih1d1/Ago2/Ddx28/Eif6/Celf3/Sart3/Snrpb/Eif3c/Rpl38/Rps27/Ncbp1/Rrp7a/Eral1/Eif3i/Psip1/Pwp2/Clns1a/Mcts2/Shq1/Rps5/Eif3h/Hsp90aa1/Eif3a/Rps19/Lsm4/Rps6/Prmt7/Cpsf6/Ythdc1/Srsf10/Ddx42/Rps28/Ddx20/Srsf1/U2af2/Puf60/Snrpg/Ddx39b/Clp1/Eif2s3y/Usp39/Prkra/Nop2	PROTEIN-RNA COMPLEX ASSEMBLY	GOBP	GO:0022618	64	0.438356
REGULATION OF ACTIVATED PAK-2P34 BY PROTEASOME MEDIATED DEGRADATION%REACTOME DATABASE ID RELEASE 81%211733	0.999001	1	0.0014427	0.238176	0.514554	42	Psmb5/Psme4/Psmb11/Psma4/Psma1/Psmb8/Psmd2/Psma6/Psma7/Psmb3/Psmd5/Psmb1/Psmb2/Psmb10/Psmd6/Psmb9/Psmb4/Psme3/Psmd11/Psme1/Psmd10/Psmd14/Psmc2/Psmb7/Psma5	REGULATION OF ACTIVATED PAK-2P34 BY PROTEASOME MEDIATED DEGRADATION	REACTOME DATABASE ID RELEASE 81	211733	25	0.595238
REGULATION OF APOPTOSIS%REACTOME DATABASE ID RELEASE 81%169911	0.999001	1	0.0014427	0.243271	0.527189	45	Psmb5/Psme4/Psmb11/Oma1/Psma4/Psma1/Psmb8/Psmd2/Psma6/Psma7/Opa1/Psmb3/Psmd5/Psmb1/Psmb2/Psmb10/Psmd6/Psmb9/Psmb4/Psme3/Psmd11/Arhgap10/Psme1/Psmd10/Psmd14/Psmc2/Psmb7/Psma5	REGULATION OF APOPTOSIS	REACTOME DATABASE ID RELEASE 81	169911	28	0.622222
REGULATION OF DNA REPAIR%GOBP%GO:0006282	0.999001	1	0.0014427	0.300536	0.679512	141	Eya4/Egfr/Abl1/Ppp4c/Ccdc117/Taf2/Axin2/Helb/Atr/Cdk9/Dmap1/Xrcc1/Actl6a/Actr5/Ppp4r2/Taf7/Rif1/Parg/Smarcb1/Recql5/Smarcd1/Ogg1/Actb/Ino80c/Taf12/Apbb1/Sf3b5/Hdac10/Brd8/Prkcg/Kat2a/Nudt16l1/Smarce1/Fmn2/Pnp/Dek/Dpf1/Mcrs1/Actr2/Sf3b3/Wdr48/Taf5l/Fam168a/Fus/Rpa2/Actl6b/Bcl7a/Trrap/Spire2/Hsf1/Tada3/Pbrm1/Senp3/Rnf126/Bcl7b/Brcc3/Kat5/Parp1/Smarcc2/Peli1/Trim28/Epc1/Pcna/Ubqln4	REGULATION OF DNA REPAIR	GOBP	GO:0006282	64	0.453901
REGULATION OF MITOCHONDRIAL FISSION%GOBP%GO:0090140	0.999001	1	0.0014427	0.187413	0.392633	22	Dcn/Tmem135/Inf2/Ddhd1/Mfn1/Rala/Bnip3/Vps35/Dnm1l/Mief1/Mul1/Stat2/Ddhd2	REGULATION OF MITOCHONDRIAL FISSION	GOBP	GO:0090140	13	0.590909
REGULATION OF MITOTIC SISTER CHROMATID SEGREGATION%GOBP%GO:0033047	0.999001	1	0.0014427	0.205838	0.432027	24	Hnrnpu/Apc/Atm/Dync1li1/Mad1l1/Cdk5rap2/Kat5/Klhl22/Bub3/Becn1/Prpf4b/Cenpe/Ttk/Ik/Tpr	REGULATION OF MITOTIC SISTER CHROMATID SEGREGATION	GOBP	GO:0033047	15	0.625
REGULATION OF MRNA STABILITY BY PROTEINS THAT BIND AU-RICH ELEMENTS%REACTOME DATABASE ID RELEASE 81%450531	0.999001	1	0.0014427	0.284168	0.627503	75	Psmb5/Parn/Zfp36l1/Exosc8/Anp32a/Exosc2/Psme4/Nup214/Psmb11/Psma4/Dcp2/Tnpo1/Psma1/Psmb8/Exosc3/Hspa1b/Psmd2/Psma6/Psma7/Psmb3/Exosc5/Psmd5/Ywhaz/Psmb1/Psmb2/Xrn1/Psmb10/Dis3/Psmd6/Mapk14/Psmb9/Psmb4/Akt1/Exosc7	REGULATION OF MRNA STABILITY BY PROTEINS THAT BIND AU-RICH ELEMENTS	REACTOME DATABASE ID RELEASE 81	450531	34	0.453333
REGULATION OF PTEN STABILITY AND ACTIVITY%REACTOME DATABASE ID RELEASE 81%8948751	0.999001	1	0.0014427	0.272856	0.597381	57	Akt2/Psmb5/Psme4/Tnks/Psmb11/Pten/Psma4/Psma1/Psmb8/Rnf146/Psmd2/Psma6/Psma7/Xiap/Psmb3/Psmd5/Psmb1/Psmb2/Psmb10/Psmd6/Psmb9/Nedd4/Psmb4/Akt1	REGULATION OF PTEN STABILITY AND ACTIVITY	REACTOME DATABASE ID RELEASE 81	8948751	24	0.421053
REGULATION OF RUNX2 EXPRESSION AND ACTIVITY%REACTOME%R-HSA-8939902.4	0.999001	1	0.0014427	0.244227	0.531626	52	Psmb5/Psme4/Psmb11/Psma4/Nr3c1/Wwp1/Psma1/Psmb8/Rbx1/Psmd2/Psma6/Psma7/Gsk3b/Psmb3/Psmd5/Psmb1/Esrra/Psmb2/Psmb10	REGULATION OF RUNX2 EXPRESSION AND ACTIVITY	REACTOME	R-HSA-8939902.4	19	0.365385
RNA BIOSYNTHETIC PROCESS%GOBP%GO:0032774	0.999001	1	0.0014427	0.311075	0.71757	307	Padi2/Gtf2a1/Zbtb33/Enpp1/Polr3gl/Hdac3/Med16/Ep300/Tbpl1/Sp1/Jun/Xab2/Taf2/Smad4/Helb/Crcp/Nfatc1/Gtf2h3/Polr2k/Cdk9/Notch1/Bdp1/Polr1a/Anxa2/Setx/Med26/Nfat5/Mterf4/Gtf2h4/Smn1/Scai/Jak2/Tfdp1/Hmgn3/Thra/Drap1/Top1/Taf3/Polr1e/Med18/Wdr82/Cdk7/Gtf2b/Aamdc/Ap3b1/Pias2/Leo1/Xrn2/Arid4b/Taf7/Runx1t1/Ldb1/Bcl9/Nr3c1/Gtf2h1/Smarcb1/Klf4/Polr1d/Mrpl12/Smarcd1/Taf12/Rxra/Celf3/Sart3/Mtf1/Mnat1/Tsc2/Ccnh/Gtf2f1/Ercc2/Atrx/Flna/Ncbp1/Hltf/Rprd1b/Med17/Aff1/Junb/Kat8/Spin1/Polr2b/Mlip/Elp2/Lipe/Phrf1/Tfb2m/Polr3b/Gtf2h2/Med4/Med24/Med10/Rprd1a/Med28/Chd7/Ell/Mterf2/Gsk3b/Nfix/Kpna6	RNA BIOSYNTHETIC PROCESS	GOBP	GO:0032774	99	0.322476
RNA SPLICING%GOBP%GO:0008380	0.999001	1	0.0014427	0.321363	0.740592	282	Larp7/Srsf5/Ecd/Txnl4b/Rbm8a/U2af1l4/Prpf40b/Rbm11/Xab2/Rbm24/Sart1/Zcrb1/Snrnp70/Nsrp1/Mbnl1/Luc7l3/Thoc3/Ccar2/Cwc22/Gcfc2/Cir1/Pnn/Tfip11/Setx/Snrnp35/Fra10ac1/Smndc1/Isy1/Aqr/Smn1/Celf4/Rbm15b/Srsf6/Hnrnpu/Clasrp/Sugp1/Ybx1/Cactin/Mbnl2/Snrpd1/Gemin7/Sfpq/Snrnp27/Gemin8/Mettl14/Arl6ip4/Ppp4r2/Rsrp1/Rbfox2/Ppie/Ctnnbl1/Zcchc8/Zmat2/Srsf9/Sugp2/Lsm5/Hnrnpa0/Rnps1/Prpf38a/Rbmx2/Prkrip1/Celf3/Sart3/Sf3b5/Snrpb/Nova1/Bcas2/Zmat5/Hnrnpa3/Rbfox3/Alyref/Elavl4/Ppih/Nrde2/Ptbp3/Sde2/Cdc40/Ncbp1/Tia1/Eif4a3/Thoc6/Snip1/Gpkow/Psip1/Ppwd1/Rbm19/Zranb2/Sf3b3/Ivns1abp/Clns1a/Scnm1/Tra2a/Zbtb8os/Sap18/Srrm4/Fus/Lsm4/Srrm1/Prmt7/Dhx15/Hnrnpa2b1/Rbm17/Ythdc1/Srsf10/Ddx42/Trpt1/Snrpb2/Ddx20/Thoc1/Wbp11/Srsf1/Cdk13/U2af2/Eftud2/Puf60/Scaf1/Snrpg/Ddx39b/Lsm6/Clp1/Ddx5	RNA SPLICING	GOBP	GO:0008380	121	0.429078
S PHASE%REACTOME DATABASE ID RELEASE 81%69242	0.999001	1	0.0014427	0.290113	0.649322	107	Akt2/Rfc5/Psmb5/Rbl2/Stag2/Cdk4/Psme4/Rfc3/Orc2/Rbbp4/Psmb11/Cdc16/Tfdp1/Cdk7/Psma4/Anapc5/Mnat1/Anapc11/Psma1/Psmb8/Mcm4/Ccnh/Rbx1/Mcm3/Pold1/Psmd2/Psma6/Cdc27/Psma7/Gsk3b/Rfc4/Rpa2/Psmb3/Lin9/Psmd5/Psmb1/Psmb2/Anapc16/Pds5b/Psmb10/Pole2/Pcna/Lin37/Psmd6/Orc4/Cdc23/Psmb9/Pold2/Ccnd1	S PHASE	REACTOME DATABASE ID RELEASE 81	69242	49	0.457944
SYNAPTIC VESICLE LOCALIZATION%GOBP%GO:0097479	0.999001	1	0.0014427	0.227071	0.494304	49	Cdh2/Dtnbp1/Ap3m1/Kif5b/Dnm1/Ap3b1/Picalm/Syn2/Pclo/Fgfr2/Kif5c/Arf1/Snca/Ap3m2/Syn1/Cdk5/Rab3a/Synj1/Syn3/Bloc1s5/Ap1s2/Ap3d1/Ap3s1/Dnm3/Ap3b2/Bloc1s1/Trim46/Bloc1s3/Bloc1s6/Dnm2/Syndig1	SYNAPTIC VESICLE LOCALIZATION	GOBP	GO:0097479	31	0.632653
TRANSLATION%GOBP%GO:0006412	0.999001	1	0.0014427	0.313586	0.723553	310	Gtpbp1/Egfr/Mrpl53/Gspt1/Mrpl37/Dalrd3/Dap3/Tars2/Secisbp2l/Rpl39/Eif2ak2/Dhx29/Fars2/Ankzf1/Vars2/Mrpl38/Rpl17/Guf1/Rplp1/Cars2/Rps10/Mrps15/Mrps5/Ltn1/Rpl13a/Larp4/Eef2k/Mrps31/Ptcd1/Rpl7/Rps12/Rpl28/Eif3f/Eif1ax/Eif3k/Rpl5/Elac1/Mrpl41/Mrpl43/Mrpl20/Eif4g2/Mrps27/Rpl26/Klhdc10/Rpl8/Rps20/Cpeb2/Mrps10/Mrps18b/Rpl34/Mrps33/Rpl31/Rpl22l1/Rpl29/Mtg1/Tsfm/Yars2/Rps21/Cdkal1/Farsa/Rpl30/Mrpl12/Rpl35/Eif6/Chchd1/Rpl36a/Mrpl18/Tufm/Lars2/Rpl12/Rars2/Ascc3/Rpl15/Eif2b2/Eif3c/Rpl38/Rps27/Ncbp1/Eef1d/Aimp1/Rpl13/Mars2/Gatb/Eif3i/Mrpl50/Rps2/Eif2b1/Mrps9/Rpl35a/Rps9/Mrps34/Rpl27a/Rpl3/Mcts2/Rps5/Rpl4/Mrpl33/Usp10/Pelo/Mrps12/Pdf/Eif3h/Cpeb3/Eif3a/Zc3h15/Rps19/Rps13/Eif4a1/Mrpl22/Mrps26/Sars2/Rps6/Mrps16/Gtpbp2/Rps28/Wars2/Ndufa7/Mrpl11/Rps4x/Rpl37/Eif2b4/Mrps18a	TRANSLATION	GOBP	GO:0006412	122	0.393548
UBIQUITIN MEDIATED DEGRADATION OF PHOSPHORYLATED CDC25A%REACTOME%R-HSA-69601.5	0.999001	1	0.0014427	0.238176	0.514554	42	Psmb5/Psme4/Psmb11/Psma4/Psma1/Psmb8/Psmd2/Psma6/Psma7/Psmb3/Psmd5/Psmb1/Psmb2/Psmb10/Psmd6/Psmb9/Psmb4/Psme3/Psmd11/Psme1/Psmd10/Psmd14/Psmc2/Psmb7/Psma5	UBIQUITIN MEDIATED DEGRADATION OF PHOSPHORYLATED CDC25A	REACTOME	R-HSA-69601.5	25	0.595238
UBIQUITIN-DEPENDENT PROTEIN CATABOLIC PROCESS%GOBP%GO:0006511	0.999001	1	0.0014427	0.316347	0.731393	342	Dnajb2/Ankib1/Hdac6/Rhobtb3/Fbxw7/Klhdc1/Sirt2/Cbl/Clec16a/Fbxo4/Psmb5/Cdc34/Hecw1/Kctd6/Herpud1/Rc3h2/Os9/Usp9x/Vps4a/Rpgr/Axin2/Ubr2/Klhl8/Dtl/Tnfaip1/Cdc26/Nploc4/Isg15/Ltn1/Ube2h/Bfar/Psmb11/Cdc16/Zfand2b/Clock/Ubqln2/Csnk1a1/Rc3h1/Rmnd5a/Uba6/Rnf167/Siah1a/Rnf213/Herc2/Itch/Ube4a/Usp38/Stam/Fbxo6/Vps37b/Psma4/Appbp2/Klhdc10/Agap3/Senp1/Derl1/Cul4b/Crbn/Klhl42/Vhl/Hecw2/Apc/Rnf130/Fbxo3/Dcaf11/Fbxl19/Usp14/Vps25/Fbxo38/Vps37d/Trip12/Chmp7/Epm2a/Arrdc1/Arih1/Anapc5/Ubxn7/Kctd13/Amn1/Wwp1/Wdr26/Mib1/Fbxo45/Trim72/Anapc11/Psma1/Psmb8/Fbxl8/Nub1/Ascc3/Nhlrc3/Herc4/Vps37a/Rbx1/Fbxw11/Amfr/Ube3a/Dcaf13/Rnf146/Edem3/Spsb2/Fbxo22/Rnf115/Psmd2/Fbxl20/Klhdc2/Hectd2/Psma6/Trim32/Dtx3l/Cdc27/Rnf150/Atxn3/Psma7/Ubl7/Apc2/Gsk3b/Mdm2/Pcnp/Nsfl1c/Fbxo9/Rnf216/Rnf111/Klhdc3/Psmb3/Nae1/Kctd2/Ube2b	UBIQUITIN-DEPENDENT PROTEIN CATABOLIC PROCESS	GOBP	GO:0006511	128	0.374269
VESICLE-MEDIATED TRANSPORT IN SYNAPSE%GOBP%GO:0099003	0.999001	1	0.0014427	0.324986	0.73749	161	Sh3gl3/Syt13/Lrrk2/Bin1/Otof/Snap23/Cltc/P2rx7/Syt17/Reps1/Cdh2/Eps15/Ap2m1/Fcho2/Rab27b/Slc17a7/Rap1a/Cplx2/Synj2/Sacm1l/Caly/Atp6v1g2/Dnm1/Picalm/Slc17a6/Dennd1a/Ston2/Dvl1/Bcl2l1/Syn2/Syt10/Aak1/Rab5a/Syt5/Pclo/Vamp2/Diaph1/Cplx1/Psen1/Ppfia3/Myo5b/Atp6ap1/Slc18a2/Itsn1/Nlgn2/Ddc/Clstn1/Sh3glb2/Stx3/Th/Doc2a/Braf/Snca	VESICLE-MEDIATED TRANSPORT IN SYNAPSE	GOBP	GO:0099003	53	0.329193
VIF-MEDIATED DEGRADATION OF APOBEC3G%REACTOME%R-HSA-180585.3	0.999001	1	0.0014427	0.246411	0.534086	44	Psmb5/Psme4/Psmb11/Psma4/Psma1/Psmb8/Rbx1/Psmd2/Psma6/Psma7/Psmb3/Psmd5/Psmb1/Psmb2/Psmb10/Psmd6/Psmb9/Psmb4	VIF-MEDIATED DEGRADATION OF APOBEC3G	REACTOME	R-HSA-180585.3	18	0.409091
VPU MEDIATED DEGRADATION OF CD4%REACTOME%R-HSA-180534.3	0.999001	1	0.0014427	0.238176	0.514554	42	Psmb5/Psme4/Psmb11/Psma4/Psma1/Psmb8/Psmd2/Psma6/Psma7/Psmb3/Psmd5/Psmb1/Psmb2/Psmb10/Psmd6/Psmb9/Psmb4/Psme3/Psmd11/Psme1/Psmd10/Psmd14/Psmc2/Psmb7/Psma5	VPU MEDIATED DEGRADATION OF CD4	REACTOME	R-HSA-180534.3	25	0.595238
ACTIVATION OF APC C AND APC C:CDC20 MEDIATED DEGRADATION OF MITOTIC PROTEINS%REACTOME%R-HSA-176814.5	1	1	0	0.249368	0.545561	56	Psmb5/Psme4/Psmb11/Cdc16/Psma4/Anapc5/Anapc11/Psma1/Psmb8/Psmd2/Psma6/Cdc27/Psma7/Psmb3/Psmd5/Psmb1/Psmb2/Anapc16/Psmb10/Psmd6/Cdc23/Psmb9/Psmb4/Bub3	ACTIVATION OF APC C AND APC C:CDC20 MEDIATED DEGRADATION OF MITOTIC PROTEINS	REACTOME	R-HSA-176814.5	24	0.428571
ACTIVATION OF NF-KAPPAB IN B CELLS%REACTOME%R-HSA-1169091.2	1	1	0	0.252448	0.551801	55	Psmb5/Psme4/Psmb11/Nfkbib/Psma4/Prkcb/Chuk/Psma1/Psmb8/Fbxw11/Psmd2/Psma6/Ikbkb/Psma7/Psmb3/Psmd5/Psmb1/Malt1/Psmb2/Psmb10/Psmd6/Nfkbia/Psmb9/Psmb4	ACTIVATION OF NF-KAPPAB IN B CELLS	REACTOME	R-HSA-1169091.2	24	0.436364
AMIDE BIOSYNTHETIC PROCESS%GOBP%GO:0043604	1	1	0	0.340785	0.789574	392	Acss2/Gtpbp1/Egfr/Acly/Fa2h/Abca8a/Gss/Mrpl53/Elovl1/Gspt1/Samd8/Mrpl37/P2rx7/Dalrd3/Dap3/Tars2/Secisbp2l/Rpl39/Eif2ak2/Elovl4/B4galt3/Pm20d1/Dhx29/Fars2/Gclm/Ankzf1/Carns1/Vars2/Mrpl38/Rpl17/Guf1/Rplp1/St8sia4/Cars2/Rps10/Mrps15/Mrps5/Acacb/Ltn1/Sptlc1/Pcsk1/Acaca/Rpl13a/Larp4/Eef2k/Mrps31/Ptcd1/Rpl7/Rps12/Rpl28/Eif3f/Eif1ax/Cers1/Ormdl3/Eif3k/Sptlc2/Rpl5/Elac1/Mrpl41/Mrpl43/Mrpl20/Eif4g2/Mrps27/Rpl26/Klhdc10/Rpl8/Rps20/Cpeb2/Mrps10/Mrps18b/Rpl34/Arg2/Mrps33/Elovl7/Pam/Rpl31/Rpl22l1/Rpl29/Mtg1/Tsfm/B4galnt1/Yars2/Rps21/Elovl5/Asns/Cdkal1/Farsa/Rpl30/Mrpl12/Rpl35/Eif6/Chchd1/Asah2/Rpl36a/Mrpl18/Tufm/Lars2/Rpl12/Rars2/Ascc3/Rpl15/Eif2b2/Eif3c/Rpl38/Rps27/Ncbp1/Eef1d/Aimp1/Rpl13/Mars2/Gatb/Eif3i/Cers6/Mrpl50/Rps2/Eif2b1/Mrps9/Rpl35a/Rps9/Mrps34/B4galt4/Rpl27a/Ggt1/Rpl3/Mcts2/Ass1/St6galnac5/Rps5/Rpl4/Mrpl33/Usp10/Pelo/Mrps12/Gclc/Pdf/Eif3h/Cpeb3/Eif3a/Gcdh/Zc3h15/Rps19/Rps13/Eif4a1/Hagh/Ggt7/Mrpl22/Mrps26/Sars2/Rps6	AMIDE BIOSYNTHETIC PROCESS	GOBP	GO:0043604	149	0.380102
ANTIGEN PROCESSING: UBIQUITINATION & PROTEASOME DEGRADATION%REACTOME%R-HSA-983168.4	1	1	0	0.292136	0.666879	204	Traf7/Trim41/Fbxw7/Lnpep/Fbxo4/Psmb5/Cdc34/Kctd6/Ubr2/Psme4/Ufl1/Tpp2/Klhl11/Mex3c/Ltn1/Ube2h/Psmb11/Kbtbd8/Cdc16/Uba6/Siah1a/Herc2/Itch/Ube4a/Fbxo6/Psma4/Asb1/Klhl42/Vhl/Klhl13/Hecw2/Rnf130/Fbxl19/Trip12/Gan/Anapc5/Wwp1/Anapc11/Psma1/Lrrc41/Psmb8/Fbxl8/Trim37/Herc4/Rbx1/Fbxw11/Ube3a/Ube2j1/Spsb2/Fbxo22/Cblb/Rnf115/Psmd2/Thop1/Fbxl20/Hectd2/Psma6/Trim32/Dtx3l/Cdc27/Psma7/Mib2/Ube2j2/Fbxw2/Rnf41/Trim36/Fbxo9/Rnf111/Psmb3/Ube2b/Ube2m/Psmd5/Rlim/Kctd7/Psmb1/Rnf126/Smurf2/Psmb2/Fbxo10/Arih2/Sh3rf1/Fbxl4/Ubr4/Psmb10/Huwe1/Uba3/Klhl41/Blmh/Klhl25/Psmd6/Fbxo30/Asb8/Znrf1/Ube2q2/Cdc23/Psmb9/Ube2q1/Nedd4/Ube2e2/Ube2g1/Psmb4/Klhl22/Npepps	ANTIGEN PROCESSING: UBIQUITINATION & PROTEASOME DEGRADATION	REACTOME	R-HSA-983168.4	103	0.504902
APC C-MEDIATED DEGRADATION OF CELL CYCLE PROTEINS%REACTOME DATABASE ID RELEASE 81%174143	1	1	0	0.235969	0.517141	58	Psmb5/Psme4/Psmb11/Cdc16/Psma4/Anapc5/Anapc11/Psma1/Psmb8/Psmd2/Psma6/Cdc27/Psma7/Psmb3/Psmd5/Psmb1/Psmb2/Anapc16/Psmb10/Psmd6/Cdc23/Psmb9/Psmb4/Bub3	APC C-MEDIATED DEGRADATION OF CELL CYCLE PROTEINS	REACTOME DATABASE ID RELEASE 81	174143	24	0.413793
APC C:CDC20 MEDIATED DEGRADATION OF MITOTIC PROTEINS%REACTOME%R-HSA-176409.5	1	1	0	0.249368	0.545561	56	Psmb5/Psme4/Psmb11/Cdc16/Psma4/Anapc5/Anapc11/Psma1/Psmb8/Psmd2/Psma6/Cdc27/Psma7/Psmb3/Psmd5/Psmb1/Psmb2/Anapc16/Psmb10/Psmd6/Cdc23/Psmb9/Psmb4/Bub3	APC C:CDC20 MEDIATED DEGRADATION OF MITOTIC PROTEINS	REACTOME	R-HSA-176409.5	24	0.428571
APC C:CDH1 MEDIATED DEGRADATION OF CDC20 AND OTHER APC C:CDH1 TARGETED PROTEINS IN LATE MITOSIS EARLY G1%REACTOME%R-HSA-174178.5	1	1	0	0.246439	0.538667	55	Psmb5/Psme4/Psmb11/Cdc16/Psma4/Anapc5/Anapc11/Psma1/Psmb8/Psmd2/Psma6/Cdc27/Psma7/Psmb3/Psmd5/Psmb1/Psmb2/Anapc16/Psmb10/Psmd6/Cdc23/Psmb9/Psmb4	APC C:CDH1 MEDIATED DEGRADATION OF CDC20 AND OTHER APC C:CDH1 TARGETED PROTEINS IN LATE MITOSIS EARLY G1	REACTOME	R-HSA-174178.5	23	0.418182
APC:CDC20 MEDIATED DEGRADATION OF CELL CYCLE PROTEINS PRIOR TO SATISFATION OF THE CELL CYCLE CHECKPOINT%REACTOME%R-HSA-179419.4	1	1	0	0.249368	0.545561	56	Psmb5/Psme4/Psmb11/Cdc16/Psma4/Anapc5/Anapc11/Psma1/Psmb8/Psmd2/Psma6/Cdc27/Psma7/Psmb3/Psmd5/Psmb1/Psmb2/Anapc16/Psmb10/Psmd6/Cdc23/Psmb9/Psmb4/Bub3	APC:CDC20 MEDIATED DEGRADATION OF CELL CYCLE PROTEINS PRIOR TO SATISFATION OF THE CELL CYCLE CHECKPOINT	REACTOME	R-HSA-179419.4	24	0.428571
ASSEMBLY OF THE PRE-REPLICATIVE COMPLEX%REACTOME%R-HSA-68867.10	1	1	0	0.247403	0.542567	61	Psmb5/Orc2/Cdc16/Psma4/Anapc5/Kpna1/Anapc11/Psma1/Psmb8/Mcm4/Mcm3/Psmd2/Psma6/Cdc27/Psma7/Kpna6/Psmb3/Psmd5/Psmb1/Psmb2/Anapc16/Psmb10/Psmd6/Orc4/Cdc23/Psmb9	ASSEMBLY OF THE PRE-REPLICATIVE COMPLEX	REACTOME	R-HSA-68867.10	26	0.42623
AUF1 (HNRNP D0) BINDS AND DESTABILIZES MRNA%REACTOME DATABASE ID RELEASE 81%450408	1	1	0	0.228726	0.49741	47	Psmb5/Psme4/Psmb11/Psma4/Psma1/Psmb8/Hspa1b/Psmd2/Psma6/Psma7/Psmb3/Psmd5/Psmb1/Psmb2/Psmb10/Psmd6/Psmb9/Psmb4/Psme3/Psmd11/Psme1/Eif4g1/Psmd10/Psmd14/Psmc2/Psmb7/Psma5	AUF1 (HNRNP D0) BINDS AND DESTABILIZES MRNA	REACTOME DATABASE ID RELEASE 81	450408	27	0.574468
AUTODEGRADATION OF CDH1 BY CDH1:APC C%REACTOME%R-HSA-174084.6	1	1	0	0.219786	0.478423	52	Psmb5/Cdc16/Psma4/Anapc5/Anapc11/Psma1/Psmb8/Psmd2/Psma6/Cdc27/Psma7/Psmb3/Psmd5/Psmb1/Psmb2/Anapc16/Psmb10/Psmd6/Cdc23/Psmb9/Psmb4/Psme3/Psmd11/Psme1/Ube2e1/Psmd10/Psmd14/Psmc2/Psmb7/Psma5	AUTODEGRADATION OF CDH1 BY CDH1:APC C	REACTOME	R-HSA-174084.6	30	0.576923
CDC20:PHOSPHO-APC C MEDIATED DEGRADATION OF CYCLIN A%REACTOME%R-HSA-174184.3	1	1	0	0.249368	0.545561	56	Psmb5/Psme4/Psmb11/Cdc16/Psma4/Anapc5/Anapc11/Psma1/Psmb8/Psmd2/Psma6/Cdc27/Psma7/Psmb3/Psmd5/Psmb1/Psmb2/Anapc16/Psmb10/Psmd6/Cdc23/Psmb9/Psmb4/Bub3	CDC20:PHOSPHO-APC C MEDIATED DEGRADATION OF CYCLIN A	REACTOME	R-HSA-174184.3	24	0.428571
CDK-MEDIATED PHOSPHORYLATION AND REMOVAL OF CDC6%REACTOME%R-HSA-69017.4	1	1	0	0.238765	0.521893	55	Psmb5/Psme4/Psmb11/Cdc16/Psma4/Anapc5/Anapc11/Psma1/Psmb8/Psmd2/Psma6/Cdc27/Psma7/Psmb3/Psmd5/Psmb1/Psmb2/Anapc16/Psmb10/Psmd6/Cdc23/Psmb9/Psmb4	CDK-MEDIATED PHOSPHORYLATION AND REMOVAL OF CDC6	REACTOME	R-HSA-69017.4	23	0.418182
CELL CYCLE PROCESS%GOBP%GO:0022402	1	1	0	0.349449	0.811162	437	Slc16a1/Phgdh/Ccp110/Nes/Rgcc/Itgb1/Gja1/Ptprc/Tmod3/Fbxw7/Ezr/Eml4/Hdac3/Hspa2/Fgfr3/Casp2/Cltc/Smc2/Ndel1/Nde1/Cetn2/Swi5/Smpd3/Lmna/Ppp1r7/Top3b/Usp9x/Vps4a/Klhdc8b/Tbce/Stag2/Tubgcp4/Reep3/Tacc2/Cdk4/Ubr2/Nfatc1/Brd4/Dtl/Strada/Dync1h1/Bex4/Zbtb17/Ppp2r2d/Ythdc2/Taok1/Lats1/Myh9/Cradd/Rgs14/Brox/Camk2d/Taok3/Anp32b/Eps8/Dctn3/Sdccag8/Arhgef10/Rad9a/Sun1/Rock1/Ssx2ip/Cetn4/Nasp/Top1/Hjurp/Mapre1/Siah1a/Rttn/Tdrkh/Csnk1d/Gtf2b/Nin/Chordc1/Clasp2/Rpl26/Dis3l2/Wasl/Pafah1b1/Pde4dip/Mlh1/Spast/Efhc1/Kiz/Smc4/Mapre3/Apc/Seh1l/Atm/Slx4/Actr3/Reep4/Ctdp1/Chmp7/Crocc/Hus1/Tlk2/Phf8/Usp29/Recql5/Nup43/C2cd3/Rhoc/Limk2/Ehmt2/Mnat1/Nipbl/Fgfr2/Prickle1/Fmn2/Haus1/Mcmbp/Mcm4/Mitd1/Rint1/Cfl1/Sde2/Ercc2/Atrx/Flna/Fbxw11/Wac/Topbp1/Nppc/Cit/Mcm3/Camk2b/Dcaf13/Kif3a/Rhou/Xpc/Mta3/Spin1/Iqgap1/Sac3d1/Cdk14/Mzt1/Gpsm1/Actr2/Haus7/Rad50/Nsl1/Mad1l1/Rad1/Mbtps1/Arf1/Tpd52l1/Ncaph2	CELL CYCLE PROCESS	GOBP	GO:0022402	148	0.338673
CELL CYCLE%REACTOME%R-HSA-1640170.5	1	1	0	0.324608	0.750697	360	Lyn/Ccp110/Akt2/Abl1/Rab1b/Eml4/Hspa2/Sirt2/Rfc5/Psmb5/Nup88/Ep300/Lbr/Smc2/Ndel1/Cetn2/Rbl2/Vps4a/Stag2/Tubgcp4/Cdk4/Cdkn2c/Ranbp2/Psme4/Rfc3/Polr2k/Dync1h1/Cdkn1c/Ppp2r2d/Taok1/Orc2/Phf20/Tubb2b/Dctn3/Rbbp4/Nup214/Psmb11/Sdccag8/Rad9a/Cdc16/Sun1/Akap9/Jak2/Ppp2r5e/Ssna1/Tfdp1/Lmnb1/Cnep1r1/Mapre1/Herc2/Nup160/Csnk1d/Ctc1/Cdk7/Ppp2r1b/Tubb4b/Clasp2/Syne2/Psma4/Prkcb/Tnpo1/Pafah1b1/Mlh1/Spast/Rae1/Smc4/Ctdnep1/Atm/Chmp7/Hus1/Anapc5/Nup43/Dync1li1/Cep57/Cep164/Ppp1cc/Lpin2/Cep131/Mnat1/Anapc11/Psma1/Nipbl/Sec13/Haus1/Psmb8/Mcm4/Ccnh/Nup50/Vrk1/Rps27/Rbx1/Atrx/Fbxw11/Topbp1/Cc2d1b/Emd/Ywhae/Mzt2/Sun2/Nup155/Mcm3/Ahctf1/Pold1/Nup133/Mzt1/Polr2b/Psmd2/Ppp2r5a/Phlda1/Haus7/Shq1/Csnk1e/Rab2a/Rad50/Gorasp1/Nsl1/Psma6/Mad1l1/Rad1/Lemd2/Nop10/Ncaph2/Clip1/Dync1li2/Hsp90aa1/Cdc27/Cdk11b/Acd/Psma7/Ppp2r2a/Gsk3b/Mdm2/E2f3/Rfc4/Rpa2	CELL CYCLE	REACTOME	R-HSA-1640170.5	135	0.375
CELL DIVISION%GOBP%GO:0051301	1	1	0	0.293128	0.676036	301	Eml4/Sirt2/Cltc/Gnai2/Smc2/Nedd9/Samd9l/Nde1/Cetn2/Fgfr1/Usp9x/Vps4a/Klhdc8b/Stag2/Reep3/Cdk4/Birc6/Cdc26/Dync1h1/Tnks/Ppp2r2d/Notch1/Lats1/Myh9/Rgs14/Dctn3/Fut9/Gnai3/Cdc16/Kif13a/Rock1/Ssna1/Csnk1a1/Cinp/Hnrnpu/Top1/Pard3/Mapre1/Cdk7/Hmcn1/Fubp1/Clasp2/Dis3l2/Wasl/Pik3c3/Pafah1b1/Spast/Efhc1/Rae1/Klhl42/Smc4/Klhl13/Mapre3/Apc/Seh1l/Actr3/Reep4/Ctdp1/Zc3hc1/Chmp7/Nek1/Anapc5/Recql5/Nup43/Dync1li1/Ythdf2/Cep164/Ppp1cc/Nek4/Rhoc/Anapc11/Fgfr2/Fmn2/Haus1/Mcmbp/Mitd1/Nrde2/Vrk1/Cfl1/Sde2/Ercc2	CELL DIVISION	GOBP	GO:0051301	81	0.269103
CHROMATIN MODIFYING ENZYMES%REACTOME DATABASE ID RELEASE 81%3247509	1	1	0	0.307152	0.697014	160	Padi2/Hdac3/Ep300/Zzz3/Cdk4/Elp3/Elp6/Phf20/Mbd3/Rbbp4/Kdm3b/Clock/Jak2/Carm1/Kdm5c/Dmap1/Suds3/Actl6a/Arid4b/Ing4/Smarcb1/Phf8/Smarcd1/Actb/Taf12/Kdm4c/Hdac10/Brd8/Ehmt2/Kat2a/Smarce1/Kdm5a/Nsd1/Prmt3/Kat6a/Mta3/Kat8/Ogt/Elp2/Ncor2/Kmt2c/Taf5l/Sap30l/Kansl2/Suz12/Actl6b/Prmt7/Trrap/Kdm1b/Tada3/Pbrm1/Eed/Ncor1/Kat5/Brwd1/Kmt2d/Smyd2/Smarcc2/Setdb2/Brpf3/Kdm6b/Mta2/Ncoa2/Epc1/Setd7/Rbbp7/Coprs/Ing3/Ash1l/Arid2/Tbl1x/Jade2/Ccnd1/Nfkb2	CHROMATIN MODIFYING ENZYMES	REACTOME DATABASE ID RELEASE 81	3247509	74	0.4625
CHROMATIN ORGANIZATION%GOBP%GO:0006325	1	1	0	0.309137	0.717629	446	Padi2/Eya4/Hdac6/Zdbf2/Hdac3/Sirt2/L3mbtl3/Lamc1/Hcfc2/Asf1a/Ep300/Fbll1/Hmgn2/Lmna/Rbl2/Myd88/Zzz3/Ss18/Atr/Ubr2/Psme4/Brd4/Pik3ca/Cdan1/Cdkn1c/Lrif1/Cdk9/Bcor/Phf20/Anp32b/Prdm8/Mbd3/Chd9/Shprh/Nfat5/Banp/Rbbp4/Kdm3b/Pcgf2/Dnajc2/Clock/Ring1/Jak2/Rbm15b/Hnrnpu/Carm1/Rad54l2/Kdm5c/Dmap1/Sirt4/Nasp/Hmgn3/Lmnb1/Top1/Hjurp/Suds3/Mettl22/Actl6a/Mcm3ap/Gtf2b/Actr5/Sfpq/Prkcb/Tti1/Arid4b/Pih1d1/Parp2/Ing4/Nap1l1/Hmgn5/Fbxl19/Atm/Nr3c1/Rif1/Trip12/Smarcb1/Tlk2/Phf8/Hmga1/Mysm1/Smarcd1/Ogg1/Actb/Ino80c/Apbb1/Tspyl2/Kdm4c/Sart3/Tspyl1/Hdac10/Brd8/Zzef1/Nap1l5/Ehmt2/Kat2a/Ncoa3/Cfdp1/Nipbl/Smarce1/Kdm5a/Nsd1/Nrde2/Vrk1/Ubr5/Paxip1/Trim37/Phf21a/Atrx/Wac/Rcbtb1/Topbp1/Hltf/Kat6a/Morc2a/Pcgf5/Dek/Dpf1/Dcaf13/Psip1/Mta3/Kat8/Spin1/Ogt/Nap1l2/Rybp/Mettl8/Mcrs1/Kmt2c/Jdp2/Kansl2/Rad50/Suz12/Anp32e/Rsbn1/Hdac4/Hmg20a/Dtx3l/Zmynd11/Cbx5/Med24/Rnf2/Mbd2/Atxn3/Chd7/Chd6/Ssrp1/Gsk3b/Ntmt1/Actl6b/Chd8/Prmt7/Nudt5/Chtop/Cbx7/Dnmt1/Ncoa6/Hdac11/Bcl7a/Ythdc1/Rad17/Trrap/Kdm1b/Ube2b/Rlim/Nap1l4/Smyd5/Tada3/Pbrm1/Eed/Alkbh1/Dyrk1a/Bcl7b/Ctr9/Brcc3/Ncor1/Tdrd3/Pphln1/Gtf3c4/Mecp2/Rbm15/Kat5/Bahcc1/Kmt2d/Cbx4/Apex1/Samd1/Smyd2/Cdyl/Smarcc2/Cbx6/Setdb2/N6amt1/Huwe1/Brpf3/Kdm6b/Mta2/Trim28/Smarca5/Utp3/Epc1/Cdk5/Setd7/Dnajc9/Rbbp7	CHROMATIN ORGANIZATION	GOBP	GO:0006325	204	0.457399
CHROMATIN ORGANIZATION%REACTOME%R-HSA-4839726.4	1	1	0	0.307152	0.697014	160	Padi2/Hdac3/Ep300/Zzz3/Cdk4/Elp3/Elp6/Phf20/Mbd3/Rbbp4/Kdm3b/Clock/Jak2/Carm1/Kdm5c/Dmap1/Suds3/Actl6a/Arid4b/Ing4/Smarcb1/Phf8/Smarcd1/Actb/Taf12/Kdm4c/Hdac10/Brd8/Ehmt2/Kat2a/Smarce1/Kdm5a/Nsd1/Prmt3/Kat6a/Mta3/Kat8/Ogt/Elp2/Ncor2/Kmt2c/Taf5l/Sap30l/Kansl2/Suz12/Actl6b/Prmt7/Trrap/Kdm1b/Tada3/Pbrm1/Eed/Ncor1/Kat5/Brwd1/Kmt2d/Smyd2/Smarcc2/Setdb2/Brpf3/Kdm6b/Mta2/Ncoa2/Epc1/Setd7/Rbbp7/Coprs/Ing3/Ash1l/Arid2/Tbl1x/Jade2/Ccnd1/Nfkb2	CHROMATIN ORGANIZATION	REACTOME	R-HSA-4839726.4	74	0.4625
CHROMATIN REMODELING%GOBP%GO:0006338	1	1	0	0.300585	0.6956	368	Padi2/Hdac6/Zdbf2/Hdac3/Sirt2/Hcfc2/Asf1a/Ep300/Fbll1/Lmna/Myd88/Ss18/Atr/Ubr2/Brd4/Pik3ca/Cdkn1c/Lrif1/Cdk9/Bcor/Anp32b/Prdm8/Mbd3/Chd9/Shprh/Nfat5/Rbbp4/Kdm3b/Pcgf2/Clock/Ring1/Jak2/Rbm15b/Hnrnpu/Carm1/Rad54l2/Kdm5c/Dmap1/Sirt4/Nasp/Lmnb1/Top1/Hjurp/Suds3/Mettl22/Actl6a/Mcm3ap/Gtf2b/Actr5/Sfpq/Prkcb/Tti1/Arid4b/Pih1d1/Parp2/Ing4/Nap1l1/Fbxl19/Atm/Nr3c1/Rif1/Trip12/Smarcb1/Phf8/Mysm1/Smarcd1/Ogg1/Actb/Ino80c/Apbb1/Tspyl2/Kdm4c/Sart3/Tspyl1/Hdac10/Nap1l5/Ehmt2/Kat2a/Ncoa3/Cfdp1/Nipbl/Smarce1/Kdm5a/Nsd1/Nrde2/Vrk1/Ubr5/Paxip1/Trim37/Atrx/Wac/Hltf/Kat6a/Morc2a/Pcgf5/Dek/Dpf1/Dcaf13/Psip1/Mta3/Kat8/Nap1l2/Rybp/Mettl8/Mcrs1/Kmt2c/Jdp2/Rad50/Suz12/Rsbn1/Hdac4/Dtx3l/Med24/Rnf2/Mbd2/Atxn3/Chd7/Chd6/Ssrp1/Gsk3b/Ntmt1/Actl6b/Chd8/Prmt7/Nudt5/Chtop/Dnmt1/Hdac11/Bcl7a/Ythdc1/Kdm1b/Rlim/Nap1l4/Smyd5/Pbrm1/Eed/Alkbh1/Dyrk1a/Bcl7b/Ctr9/Brcc3/Pphln1/Gtf3c4/Mecp2/Rbm15/Kat5/Kmt2d/Apex1/Smyd2/Cdyl/Smarcc2/Setdb2/N6amt1/Huwe1/Brpf3/Kdm6b/Mta2/Trim28/Smarca5/Epc1/Cdk5/Setd7/Dnajc9/Rbbp7	CHROMATIN REMODELING	GOBP	GO:0006338	164	0.445652
CYCLIN A:CDK2-ASSOCIATED EVENTS AT S PHASE ENTRY%REACTOME%R-HSA-69656.6	1	1	0	0.263984	0.579297	62	Akt2/Psmb5/Rbl2/Cdk4/Rbbp4/Tfdp1/Cdk7/Psma4/Mnat1/Psma1/Psmb8/Ccnh/Psmd2/Psma6/Psma7/Psmb3/Lin9/Psmd5/Psmb1/Psmb2/Psmb10/Lin37/Psmd6/Psmb9/Ccnd1/Psmb4/Akt1	CYCLIN A:CDK2-ASSOCIATED EVENTS AT S PHASE ENTRY	REACTOME	R-HSA-69656.6	27	0.435484
CYCLIN E ASSOCIATED EVENTS DURING G1 S TRANSITION%REACTOME DATABASE ID RELEASE 81%69202	1	1	0	0.263984	0.579297	62	Akt2/Psmb5/Rbl2/Cdk4/Rbbp4/Tfdp1/Cdk7/Psma4/Mnat1/Psma1/Psmb8/Ccnh/Psmd2/Psma6/Psma7/Psmb3/Lin9/Psmd5/Psmb1/Psmb2/Psmb10/Lin37/Psmd6/Psmb9/Ccnd1/Psmb4/Akt1	CYCLIN E ASSOCIATED EVENTS DURING G1 S TRANSITION	REACTOME DATABASE ID RELEASE 81	69202	27	0.435484
CYTOKINESIS%GOBP%GO:0000910	1	1	0	0.240689	0.530561	72	Vps4a/Klhdc8b/Myh9/Dctn3/Rock1/Spast/Efhc1/Apc/Actr3/Chmp7/Rhoc/Fmn2/Mitd1/Cfl1/Cit/Iqgap1/Actr2/Arf1/Trim36/Exoc6b/Pdcd6ip/Spire2/Exoc7/Spire1/Chmp1a/Cntrob/Rhot1/Zfyve26/Exoc5/Orc4/Chmp4b/Anln/Rhob/Snx33/Bbs4/Chmp6/Exoc4/Rhoa/Chmp3/Unc119/Exoc1	CYTOKINESIS	GOBP	GO:0000910	41	0.569444
CYTOSKELETON-DEPENDENT CYTOKINESIS%GOBP%GO:0061640	1	1	0	0.245639	0.540854	69	Vps4a/Klhdc8b/Dctn3/Rock1/Spast/Efhc1/Apc/Actr3/Chmp7/Rhoc/Fmn2/Mitd1/Cfl1/Cit/Iqgap1/Actr2/Arf1/Trim36/Exoc6b/Pdcd6ip/Spire2/Exoc7/Spire1/Chmp1a/Cntrob/Rhot1/Zfyve26/Exoc5/Orc4/Chmp4b/Anln/Rhob/Snx33/Bbs4/Chmp6/Exoc4/Rhoa/Chmp3/Unc119/Exoc1	CYTOSKELETON-DEPENDENT CYTOKINESIS	GOBP	GO:0061640	40	0.57971
DEGRADATION OF BETA-CATENIN BY THE DESTRUCTION COMPLEX%REACTOME%R-HSA-195253.4	1	1	0	0.237477	0.521947	66	Psmb5/Psme4/Psmb11/Ppp2r5e/Csnk1a1/Zranb1/Amer1/Ppp2r1b/Psma4/Apc/Psma1/Psmb8/Rbx1/Psmd2/Ppp2r5a/Psma6/Psma7/Gsk3b/Psmb3/Psmd5/Psmb1/Psmb2/Psmb10/Ppp2ca/Psmd6/Psmb9/Tle4/Psmb4/Axin1/Hdac1/Psme3/Psmd11/Cul1/Ppp2r5c/Psme1/Tle1/Ppp2cb/Psmd10/Psmd14/Ppp2r1a/Psmc2/Psmb7/Psma5	DEGRADATION OF BETA-CATENIN BY THE DESTRUCTION COMPLEX	REACTOME	R-HSA-195253.4	43	0.651515
DEUBIQUITINATION%REACTOME%R-HSA-5688426.5	1	1	0	0.312664	0.710468	175	Ccp110/Il33/Traf3/Psmb5/Ep300/Ide/Usp9x/Smad4/Axin2/Tab1/Wdr20/Psme4/Usp2/Josd2/Tnks/Traf6/Ripk1/Tnip1/Psmb11/Pten/Zranb1/Stam/Suds3/Actl6a/Actr5/Stam2/Rce1/Psma4/Polb/Ptrh2/Apc/Usp14/Ripk2/Mysm1/Actb/Ino80c/Vcpip1/Kat2a/Foxk2/Psma1/Otud7b/Senp8/Psmb8/Mavs/Smad2/Cyld/Rnf146/Ogt/Psmd2/Wdr48/Smad3/Psma6/Usp10/Atxn3/Psma7/Mdm2/Fkbp8/Psmb3/Trrap/Kdm1b/Psmd5/Psmb1/Tada3/Smurf2/Vdac1/Otud7a/Psmb2/Brcc3	DEUBIQUITINATION	REACTOME	R-HSA-5688426.5	68	0.388571
DNA REPLICATION PRE-INITIATION%REACTOME DATABASE ID RELEASE 81%69002	1	1	0	0.244912	0.538287	66	Psmb5/Orc2/Cdc16/Psma4/Anapc5/Kpna1/Anapc11/Psma1/Psmb8/Mcm4/Mcm3/Psmd2/Psma6/Cdc27/Psma7/Kpna6/Rpa2/Psmb3/Psmd5/Psmb1/Psmb2/Anapc16/Psmb10/Pole2/Psmd6/Orc4/Cdc23/Psmb9	DNA REPLICATION PRE-INITIATION	REACTOME DATABASE ID RELEASE 81	69002	28	0.424242
DNA REPLICATION%REACTOME DATABASE ID RELEASE 81%69306	1	1	0	0.26814	0.593805	82	Rfc5/Psmb5/Psme4/Rfc3/Orc2/Psmb11/Cdc16/Psma4/Anapc5/Kpna1/Anapc11/Psma1/Psmb8/Mcm4/Rbx1/Mcm3/Pold1/Psmd2/Psma6/Cdc27/Psma7/Rfc4/Kpna6/Rpa2/Psmb3/Psmd5/Psmb1/Psmb2/Anapc16/Psmb10/Pole2/Pcna/Psmd6/Orc4/Cdc23/Psmb9/Pold2	DNA REPLICATION	REACTOME DATABASE ID RELEASE 81	69306	37	0.45122
DOUBLE-STRAND BREAK REPAIR%GOBP%GO:0006302	1	1	0	0.278524	0.619101	93	Ppp4c/Swi5/Setx/Xrcc4/Xrcc5/Ercc1/Recql/Xrcc1/Sfpq/Polb/Mlh1/Parp2/Atm/Slx4/Hus1/Recql5/Apbb1/Nipbl/Mcm4/Topbp1/Mcm3/Xrcc6/Wdr48/Swsap1/Rad50/Dtx3l/Marf1/Rpa2/Paxx/Exd2/Smc6/Brcc3/Kat5/Nsmce1/Parp1	DOUBLE-STRAND BREAK REPAIR	GOBP	GO:0006302	35	0.376344
DOWNSTREAM SIGNALING EVENTS OF B CELL RECEPTOR (BCR)%REACTOME DATABASE ID RELEASE 81%1168372	1	1	0	0.276215	0.606794	65	Psmb5/Nras/Psme4/Nfatc1/Fkbp1a/Psmb11/Nfkbib/Psma4/Prkcb/Chuk/Psma1/Psmb8/Fbxw11/Ppp3r1/Psmd2/Psma6/Ikbkb/Psma7/Psmb3/Psmd5/Psmb1/Malt1/Psmb2/Hras/Psmb10/Psmd6/Nfkbia/Ppp3ca/Psmb9	DOWNSTREAM SIGNALING EVENTS OF B CELL RECEPTOR (BCR)	REACTOME DATABASE ID RELEASE 81	1168372	29	0.446154
ESTABLISHMENT OF PROTEIN LOCALIZATION TO MITOCHONDRION%GOBP%GO:0072655	1	1	0	0.218675	0.479565	61	Grpel2/Tomm34/Mterf4/Timm17b/Ndufa13/Ap3b1/Timm21/Cox18/Timm17a/Hk1/Hsp90aa1/Tomm7/Aip/Ywhaz/Immp2l/Immp1l/Tomm40/Mtch1/Bcs1l/Hspd1/Timm44/Akt1/Samm50/Aifm1/Rala/Fbxo7/Agk/Pmpca/Timm22/Timm13/Pam16/Timm10/Pmpcb/Timm50/Tomm5/Dnlz/Tomm22/Bid	ESTABLISHMENT OF PROTEIN LOCALIZATION TO MITOCHONDRION	GOBP	GO:0072655	38	0.622951
FACTORS INVOLVED IN MEGAKARYOCYTE DEVELOPMENT AND PLATELET PRODUCTION%REACTOME DATABASE ID RELEASE 81%983231	1	1	0	0.27116	0.59773	72	Dock2/Abl1/Mical1/Capza2/Akap10/Dock1/Capza1/Jak2/Dock10/Kif5b/Kif1b/Dock4/Rab5a/Kif1c/Ehd2/Akap1/Kif3a/Dock6/Kif1a/Cbx5/Prkar2a/Mafg/Dock5/Klc1/Mfn1/Prkar2b/Klc2/Prkar1b/Cdk5	FACTORS INVOLVED IN MEGAKARYOCYTE DEVELOPMENT AND PLATELET PRODUCTION	REACTOME DATABASE ID RELEASE 81	983231	29	0.402778
FBXL7 DOWN-REGULATES AURKA DURING MITOTIC ENTRY AND IN EARLY MITOSIS%REACTOME%R-HSA-8854050.4	1	1	0	0.238964	0.517945	44	Psmb5/Psme4/Psmb11/Psma4/Psma1/Psmb8/Rbx1/Psmd2/Psma6/Psma7/Psmb3/Psmd5/Psmb1/Psmb2/Psmb10/Psmd6/Psmb9/Psmb4/Psme3/Psmd11/Cul1/Psme1/Psmd10/Psmd14/Psmc2/Psmb7/Psma5	FBXL7 DOWN-REGULATES AURKA DURING MITOTIC ENTRY AND IN EARLY MITOSIS	REACTOME	R-HSA-8854050.4	27	0.613636
G1 S TRANSITION%REACTOME DATABASE ID RELEASE 81%69206	1	1	0	0.267506	0.59224	80	Akt2/Psmb5/Rbl2/Cdk4/Orc2/Rbbp4/Tfdp1/Cdk7/Ppp2r1b/Psma4/Mnat1/Psma1/Psmb8/Mcm4/Ccnh/Mcm3/Psmd2/Psma6/Psma7/Rpa2/Psmb3/Lin9/Psmd5/Psmb1/Psmb2/Psmb10/Ppp2ca/Pole2/Pcna/Lin37/Psmd6/Orc4/Psmb9/Ccnd1/Psmb4/Dhfr/Akt1/Pole3	G1 S TRANSITION	REACTOME DATABASE ID RELEASE 81	69206	38	0.475
GOLGI VESICLE TRANSPORT%GOBP%GO:0048193	1	1	0	0.307519	0.703225	214	Bbs2/Mon2/Copz2/Ap4m1/Pef1/Tmed5/Sec23b/Eps15/Trappc10/Sec24a/Nrbp1/Golph3/Trappc6a/Rab31/Copg2/Ap1g1/Rab6b/Yif1b/Yipf5/Sgsm2/Kif13a/Klhl12/Ergic3/Rer1/Rab27b/Macf1/Lamp1/Rab34/Tmed10/Vps51/Cyth3/Rab13/Arl1/Ap1g2/Yipf6/Spast/Cog2/Cux1/Golga7/Arf5/Vps54/Sar1b/Copz1/Trappc6b/Pgap1/Golt1b/Erp29/Use1/Kif1c/Vti1a/Vamp2/Sec13/Cope/Ier3ip1/Arfgap2/Rint1/Tmem115/Rabep1/Golga4/Prkd1/Nbea/Cog4/Vps52	GOLGI VESICLE TRANSPORT	GOBP	GO:0048193	63	0.294393
GSK3B AND BTRC:CUL1-MEDIATED-DEGRADATION OF NFE2L2%REACTOME%R-HSA-9762114.3	1	1	0	0.227557	0.492918	43	Psmb5/Psma4/Psma1/Psmb8/Rbx1/Psmd2/Psma6/Psma7/Gsk3b/Psmb3/Psmd5/Psmb1/Psmb2/Psmb10/Psmd6/Psmb9/Psmb4/Psme3/Psmd11/Cul1/Psme1/Psmd10/Psmd14/Psmc2/Psmb7/Psma5	GSK3B AND BTRC:CUL1-MEDIATED-DEGRADATION OF NFE2L2	REACTOME	R-HSA-9762114.3	26	0.604651
IRON-SULFUR CLUSTER ASSEMBLY%GOBP%GO:0016226	1	1	0	0.183192	0.383401	23	Nubp2/Glrx3/Hscb/Mms19/Nubp1/Iscu/Glrx5/Iba57/Ndufab1/Abcb7/Nfs1/Nubpl	IRON-SULFUR CLUSTER ASSEMBLY	GOBP	GO:0016226	12	0.521739
MAPK6 MAPK4 SIGNALING%REACTOME DATABASE ID RELEASE 81%5687128	1	1	0	0.261256	0.574211	66	Psmb5/Jun/Ago3/Psme4/Psmb11/Dnajb1/Psma4/Pak3/Ago2/Ncoa3/Psma1/Psmb8/Cdc42ep2/Psmd2/Psma6/Psma7/Tnrc6b/Psmb3/Psmd5/Psmb1/Psmb2	MAPK6 MAPK4 SIGNALING	REACTOME DATABASE ID RELEASE 81	5687128	21	0.318182
METABOTROPIC GLUTAMATE RECEPTOR GROUP I PATHWAY%PANTHER PATHWAY%P00041	1	1	0	0.149785	0.310173	19	Prkcb/Prkx/Grik1/Grin1/Prkar1b/Homer1/Prkar1a/Prkaca/Gna11/Grin2a/Grik5/Grin2c/Itpr1/Grm1/Grin2b/Grin2d/Prkacb	METABOTROPIC GLUTAMATE RECEPTOR GROUP I PATHWAY	PANTHER PATHWAY	P00041	17	0.894737
METALLO-SULFUR CLUSTER ASSEMBLY%GOBP%GO:0031163	1	1	0	0.183192	0.383401	23	Nubp2/Glrx3/Hscb/Mms19/Nubp1/Iscu/Glrx5/Iba57/Ndufab1/Abcb7/Nfs1/Nubpl	METALLO-SULFUR CLUSTER ASSEMBLY	GOBP	GO:0031163	12	0.521739
MICROTUBULE-BASED PROCESS%GOBP%GO:0007017	1	1	0	0.347426	0.806922	461	Slc16a1/Ccp110/Itgb1/Gja1/Pura/Hdac6/Bbs2/Trak1/Slc9b2/Cep350/Ezr/Eml4/Hdac3/Cc2d2a/Tmf1/Hook3/Cltc/Ank3/Bicd1/Ndel1/Nde1/Cep290/Cetn2/Lmna/Fer/Tbce/Rpgr/Tubgcp4/Ift20/Cep128/Ss18/Dync2h1/Tacc2/Dync1h1/Ttl/Copg2/Taok1/Wasf1/Myh9/Mark3/Dtnbp1/Rgs14/Myo5a/Yif1b/Tubb2b/Dctn3/Vps13a/Ttll7/Tekt2/Cluap1/Sdccag8/Arhgef10/Sun1/Smn1/Tmem201/Akap9/Kif13a/Ssna1/Aqp4/Ift22/Ssx2ip/Rab27b/Ap3m1/Ccdc88a/Hnrnpu/Cetn4/Ift46/Sord/Pltp/Pard3/Mapre1/Sik3/Ccser2/Rttn/Wdr73/Csnk1d/Caly/Map2/Gtf2b/Spata33/Kif5b/Tubb4b/Nin/Kif1b/Tub/Sfpq/Camsap2/Chordc1/Clasp2/Ap3b1/Syne2/Dnal4/Map2k1/Xrn2/Cfap74/Pafah1b1/Pde4dip/Mlh1/Spast/Efhc1/Dst/Kiz/Mapre3/Apc/Actr3/Kxd1/Apob/Tbcel/Crocc/Dvl1/Celsr2/Dync1li1/C2cd3/Celf3/Map1b/Kif1c/Limk2/Cep131/Prickle1/Fmn2/Haus1/Katnal1/Ift57/Arhgef1/Map1a/Cfl1/Atrx/Flna/Kif5c/Fbxw11/Sun2/Pex1/Cav1/Trpv4/Dcaf13/Cgn/Kif3a/Mpdz/Flot2/Map7/Chp1/Sac3d1/Mzt1/Gpsm1/Ift81/Actr2/Gas2l1/Lyst/Met/Haus7/Rab21/Rsph1/Stau1/Slain2/Phldb2/Mark4/Mns1/Clip1/Dync1li2/Hook2/Kif1a/Cfap45/Insc/Atxn3/Map6d1	MICROTUBULE-BASED PROCESS	GOBP	GO:0007017	165	0.357918
MITOCHONDRIAL GENE EXPRESSION%GOBP%GO:0140053	1	1	0	0.291018	0.656672	130	Mrpl53/Mrpl37/Dap3/Mrpl38/Mrps15/Mrps5/Mterf4/Mrps31/Pnpt1/Ptcd1/Fastkd1/Cdk5rap1/Hsd17b10/Mrpl41/Mrpl43/Mrpl20/Mrps27/Mrps10/Mrps18b/Mrps33/Mtg1/Tsfm/Yars2/Mrpl12/Chchd1/Mrpl18/Tufm/Lars2/Rars2/Mtpap/Gatb/Mrpl50/Mrps9/Mrps34/Fastk/Tfb2m/Fastkd5/Supv3l1/Mrpl33/Mrps12/Mterf2/Mrpl22/Mrps26/Sars2/Trit1/Mrps16/Wars2/Ndufa7/Mrpl11/Mrps18a/Qrsl1/Mrps21/Tefm/Elac2/Osgepl1/Mrpl3/Mrpl57/Mrps25/Mrps23/Mrps14/Mtif2/Mrpl14/Mtif3/Mrpl45/Mrpl23	MITOCHONDRIAL GENE EXPRESSION	GOBP	GO:0140053	65	0.5
MITOTIC CELL CYCLE%GOBP%GO:0000278	1	1	0	0.298296	0.689069	322	Nes/Rgcc/Itgb1/Gja1/Tmod3/Eml4/Hdac3/Fgfr3/Casp2/Cltc/Smc2/Ndel1/Nde1/Cetn2/Smpd3/Vps4a/Klhdc8b/Tbce/Ptpn6/Tubgcp4/Reep3/Tacc2/Cdk4/Nfatc1/Dtl/Dync1h1/Ppp2r2d/Taok1/Lats1/Cradd/Rgs14/Brox/Camk2d/Taok3/Anp32b/Eps8/Tubb2b/Arhgef10/Rad9a/Rock1/Cetn4/Nasp/Mapre1/Kif5b/Tubb4b/Clasp2/Rpl26/Dis3l2/Pafah1b1/Spast/Efhc1/Smc4/Apc/Seh1l/Atm/Reep4/Ctdp1/Chmp7/Hus1/Phf8/Usp29/Recql5/Nek4/Rhoc/Mnat1/Nipbl/Fgfr2/Prickle1/Mcm4/Mitd1/Nrde2/Rint1/Cfl1/Sde2/Flna/Kif5c/Fbxw11/Wac/Topbp1/Cit/Mcm3/Camk2b/Kif3a/Rhou/Xpc/Mta3/Iqgap1/Cdk14/Mzt1/Gpsm1/Rad50/Nsl1/Mad1l1/Mbtps1/Arf1/Tpd52l1/Ncaph2/Cdc27/Rnf2/Insc/Mdm2/Nfix/E2f3/Rps6/Nsfl1c/Trim36/Exoc6b/Pdcd6ip/Nae1/Rad17/Ppp6c/Zfyve19/Tada3/Tubb6/Cdk5rap2/Tubgcp6/Brcc3/Nudc/Exoc7/Kat5/Cdk5rap3/Chmp1a/Pcnt/Cntrob/Clasp1/Taok2/Setdb2/Rhot1/Dctn2/Uba3/Camk2a/Psrc1/Zfyve26/Ppp2ca/Exoc5/Tuba1c/Tubgcp3	MITOTIC CELL CYCLE	GOBP	GO:0000278	137	0.425466
MITOTIC CYTOKINESIS%GOBP%GO:0000281	1	1	0	0.22471	0.491977	59	Vps4a/Klhdc8b/Rock1/Spast/Efhc1/Apc/Chmp7/Rhoc/Mitd1/Cfl1/Cit/Iqgap1/Arf1/Trim36/Exoc6b/Pdcd6ip/Exoc7/Chmp1a/Cntrob/Rhot1/Zfyve26/Exoc5/Chmp4b/Anln/Rhob/Snx33/Bbs4/Chmp6/Exoc4/Rhoa/Chmp3/Unc119/Exoc1	MITOTIC CYTOKINESIS	GOBP	GO:0000281	33	0.559322
MITOTIC SISTER CHROMATID SEGREGATION%GOBP%GO:0000070	1	1	0	0.251996	0.555161	70	Eml4/Cltc/Smc2/Vps4a/Arhgef10/Mapre1/Clasp2/Dis3l2/Smc4/Seh1l/Chmp7/Nipbl/Prickle1/Flna/Cit/Mzt1/Nsl1/Mad1l1/Ncaph2/Nudc/Chmp1a/Clasp1/Dctn2/Psrc1/Akap8/Tubg2/Chmp4b/Rangrf/Klhl22/Becn1/Kif3b/Ino80/Golga2/Chmp6	MITOTIC SISTER CHROMATID SEGREGATION	GOBP	GO:0000070	34	0.485714
MODIFICATION-DEPENDENT MACROMOLECULE CATABOLIC PROCESS%GOBP%GO:0043632	1	1	0	0.317645	0.734508	358	Dnajb2/Ankib1/Hdac6/Rhobtb3/Fbxw7/Klhdc1/Sirt2/Cbl/Clec16a/Fbxo4/Psmb5/Cdc34/Hecw1/Kctd6/Herpud1/Exosc8/Rc3h2/Os9/Usp9x/Vps4a/Rpgr/Axin2/Exosc2/Ubr2/Klhl8/Dtl/Tnfaip1/Cdc26/Nploc4/Isg15/Ltn1/Ube2h/Bfar/Psmb11/Cdc16/Zfand2b/Clock/Ubqln2/Csnk1a1/Rc3h1/Rmnd5a/Uba6/Rnf167/Siah1a/Rnf213/Herc2/Itch/Ube4a/Usp38/Stam/Fbxo6/Vps37b/Psma4/Appbp2/Klhdc10/Dis3l2/Agap3/Senp1/Derl1/Cul4b/Crbn/Klhl42/Vhl/Hecw2/Apc/Rnf130/Fbxo3/Dcaf11/Fbxl19/Usp14/Vps25/Fbxo38/Vps37d/Trip12/Chmp7/Epm2a/Arrdc1/Arih1/Anapc5/Ubxn7/Kctd13/Amn1/Wwp1/Wdr26/Mib1/Fbxo45/Pcyox1l/Trim72/Anapc11/Psma1/Psmb8/Fbxl8/Nub1/Ascc3/Nhlrc3/Herc4/Vps37a/Rbx1/Fbxw11/Amfr/Ube3a/Dcaf13/Exosc3/Rnf146/Edem3/Pcyox1/Spsb2/Fbxo22/Rnf115/Psmd2/Fbxl20/Klhdc2/Hectd2/Psma6/Trim32/Dtx3l/Cdc27/Rnf150/Atxn3/Psma7/Ubl7/Apc2/Gsk3b/Mdm2/Pcnp/Nsfl1c/Exosc10/Fbxo9/Rnf216/Rnf111/Klhdc3/Psmb3/Nae1/Kctd2/Ube2b	MODIFICATION-DEPENDENT MACROMOLECULE CATABOLIC PROCESS	GOBP	GO:0043632	135	0.377095
MODIFICATION-DEPENDENT PROTEIN CATABOLIC PROCESS%GOBP%GO:0019941	1	1	0	0.311957	0.721399	350	Dnajb2/Ankib1/Hdac6/Rhobtb3/Fbxw7/Klhdc1/Sirt2/Cbl/Clec16a/Fbxo4/Psmb5/Cdc34/Hecw1/Kctd6/Herpud1/Rc3h2/Os9/Usp9x/Vps4a/Rpgr/Axin2/Ubr2/Klhl8/Dtl/Tnfaip1/Cdc26/Nploc4/Isg15/Ltn1/Ube2h/Bfar/Psmb11/Cdc16/Zfand2b/Clock/Ubqln2/Csnk1a1/Rc3h1/Rmnd5a/Uba6/Rnf167/Siah1a/Rnf213/Herc2/Itch/Ube4a/Usp38/Stam/Fbxo6/Vps37b/Psma4/Appbp2/Klhdc10/Agap3/Senp1/Derl1/Cul4b/Crbn/Klhl42/Vhl/Hecw2/Apc/Rnf130/Fbxo3/Dcaf11/Fbxl19/Usp14/Vps25/Fbxo38/Vps37d/Trip12/Chmp7/Epm2a/Arrdc1/Arih1/Anapc5/Ubxn7/Kctd13/Amn1/Wwp1/Wdr26/Mib1/Fbxo45/Pcyox1l/Trim72/Anapc11/Psma1/Psmb8/Fbxl8/Nub1/Ascc3/Nhlrc3/Herc4/Vps37a/Rbx1/Fbxw11/Amfr/Ube3a/Dcaf13/Rnf146/Edem3/Pcyox1/Spsb2/Fbxo22/Rnf115/Psmd2/Fbxl20/Klhdc2/Hectd2/Psma6/Trim32/Dtx3l/Cdc27/Rnf150/Atxn3/Psma7/Ubl7/Apc2/Gsk3b/Mdm2/Pcnp/Nsfl1c/Fbxo9/Rnf216/Rnf111/Klhdc3/Psmb3/Nae1/Kctd2/Ube2b	MODIFICATION-DEPENDENT PROTEIN CATABOLIC PROCESS	GOBP	GO:0019941	130	0.371429
MRNA PROCESSING%GOBP%GO:0006397	1	1	0	0.310633	0.718304	355	Aplp1/Larp7/Srsf5/Ecd/Txnl4b/Rbm8a/U2af1l4/Zfp36l1/Prpf40b/Rbm11/Xab2/Pabpn1/Rbm24/Sart1/Zcrb1/Snrnp70/Nsrp1/Alkbh5/Mbnl1/Luc7l3/Thoc3/Ptcd2/Ccar2/Cwc22/Gcfc2/Cir1/Hnrnpl/Pnn/Dus3l/Tfip11/Setx/Snrnp35/Fra10ac1/Smndc1/Isy1/Aqr/Smn1/Pnpt1/Celf4/Rbm15b/Srsf6/Hnrnpu/Khdrbs2/Clasrp/Sugp1/Ybx1/Cactin/Mbnl2/Snrpd1/Gemin7/Grsf1/Sfpq/Snrnp27/Gemin8/Mettl14/Arl6ip4/Ppp4r2/Rsrp1/Rbfox2/Ppie/Leo1/Ctnnbl1/Zcchc8/Xrn2/Zmat2/Srsf9/Sugp2/Rnmt/Lsm5/Hnrnpa0/Rnps1/Prpf38a/Rbmx2/Prkrip1/Celf3/Sart3/Sf3b5/Snrpb/Nova1/Bcas2/Cpsf1/Zmat5/Hnrnpa3/Rbfox3/Alyref/Trub1/Elavl4/Ppih/Nrde2/Ptbp3/Sde2/Cdc40/Ncbp1/Tia1/Mtpap/Eif4a3/Rprd1b/Thoc6/Snip1/Gpkow/Psip1/Fip1l1/Cstf1/Ppwd1/Rbm19/Zranb2/Sf3b3/Clns1a/Phrf1/Scnm1/Kin/Fastkd5/Tra2a	MRNA PROCESSING	GOBP	GO:0006397	113	0.31831
MRNA PROCESSING%WIKIPATHWAYS_20240310%WP310%MUS MUSCULUS	1	1	0	0.285696	0.660702	351	Srsf5/Csad/Rbm8a/Rnaseh2a/Tarbp2/Exosc8/Prpf40b/Ggcx/Rbm11/Rpl39/Eif2ak2/Pabpn1/Rbpms/Zcrb1/Snrnp70/Elavl2/Mbnl1/Nelfe/Traf6/Cdk9/Ralyl/Hnrnpl/Snrnp35/Smn1/Rbms3/Rpl7/Celf4/Rbm15b/Srsf6/Hnrnpu/Clasrp/Afg3l2/Nufip1/Sugp1/Ybx1/Tmed10/Oas1a/Msi1/Afg3l1/Alkbh8/Synj2/Ewsr1/Tdrd7/Snrpd1/Grsf1/Sfpq/Ddx6/Imp3/Eif4g2/Rnpep/Rbfox2/Rpl26/Ppie/Rpl8/Srp19/Dis3l2/Rps20/Xrn2/Rae1/Zmat2/Srsf9/Sugp2/Rnmt/Hnrnpa0/Rnps1/Spen/Rbmx2/Celf3/Sart3/Sf3b5/Snrpb/Cpsf1/Hnrnpa3/Rpl12/Alyref/Akap1/Elavl4/Tmem163/Rbm12b2/Rpl38/Ptbp3/Rps27/Hnrnpd/Cdc40/Tia1/Eif4a3/Aimp1/Cirbp/Eral1/Ltv1/Cstf1/Rps9/Rbm19/Sf3b3/Mcts2/Dnajc8/Stau1/Cpeb3/Rps13/Fus/Lsm4/Srrm1/Hnrnpab/Trmt2a/Rps6/Dazap1/Dhx15/Hnrnpa2b1/Rbm17/Exosc5/Cpsf4/Srsf10/Rps28/Atxn1/Mrpl11/Ssb/Snrpb2/Rps4x/Rpl37/Ddx20/Hnrnpdl/Rnasel/Srsf1/Ankrd33b/U2af2/Pcbp3/Eftud2/Ppil4/U2surp/Rps29/Puf60/Brwd1/Pcbp4/Snrpg/Ddx39b/Clp1/Ddx5/Sbno1/Hnrnpf	MRNA PROCESSING	WIKIPATHWAYS_20240310	WP310	139	0.396011
MRNA SPLICING%REACTOME DATABASE ID RELEASE 81%72172	1	1	0	0.306719	0.696699	176	Rbm8a/U2af1l4/Xab2/Sart1/Zcrb1/Snrnp70/Nsrp1/Luc7l3/Polr2k/Cwc22/Gcfc2/Hnrnpl/Pnn/Tfip11/Snrnp35/Smndc1/Isy1/Aqr/Ccar1/Srsf6/Hnrnpu/Sugp1/Ybx1/Cactin/Snrpd1/Snrnp27/Ppie/Ctnnbl1/Ccdc12/Zmat2/Srsf9/Lsm5/Rnps1/Prpf38a/Rbmx2/Prkrip1/Sf3b5/Snrpb/Bcas2/Zmat5/Hnrnpa3/Alyref/Ppih/Gtf2f1/Sde2/Hnrnpd/Cdc40/Ncbp1/Eif4a3/Snip1/Gpkow/Ppwd1/Polr2b/Sf3b3/Dnajc8/Fam32a/Wdr70/Fus/Lsm4/Srrm1/Ppig/Dhx15/Cwc27/Hnrnpa2b1/Rbm17/Srsf10/Ddx42/Snrpb2/Wbp11/Srsf1/Eftud2/Ppil4/U2surp/Puf60/Ddx39b/Lsm6/Ddx5/Hnrnpf/Usp39/Lsm7/Nkap/Polr2e/Rbm22/Ppil2/Wbp4/Gtf2f2/Pcbp1/Ncbp2/Dhx9/Hnrnpa1/Gpatch1/Prpf3/Prpf18/Htatsf1/Crnkl1/Pqbp1/Tcerg1/Hnrnpc/Bud13/Phf5a	MRNA SPLICING	REACTOME DATABASE ID RELEASE 81	72172	100	0.568182
NCRNA METABOLIC PROCESS%GOBP%GO:0034660	1	1	0	0.32479	0.751745	374	Larp7/Ppan/Trmt44/Parn/Dalrd3/Fbll1/Tarbp2/Exosc8/Tars2/Ago3/Riok1/Nolc1/Trmt6/Sart1/Exosc2/Fars2/Rpp40/Vars2/Nol10/Znhit3/Nudt16/Nsun6/Nob1/Polr1a/Cars2/Elp3/Rbfa/Elp6/Dus3l/Trmu/Mterf4/Thg1l/Rpp21/Brix1/Pusl1/Pnpt1/Ptcd1/Tbl3/Rpl7/Tyw5/Cdk5rap1/Kri1/Ctu2/Rrp9/Ints7/Adat3/Top1/Trmt2b/Polr1e/Hsd17b10/Tdrkh/Alkbh8/Rpf2/Wdr82/Pop4/Tprkb/Tex10/Tdrd7/Nsun5/Nat10/Grsf1/Yrdc/Elac1/Ints4/Imp3/Rpl26/Thumpd1/Dis3l2/Zcchc8/Pih1d1/Emg1/Dgcr8/Krr1/Ago2/Yars2/Pus3/Rps21/Cdkal1/Farsa/Polr1d/Rpl35/Eif6/Celf3/Ankrd16/Rcl1/Tyw3/Nudt16l1/Lars2/Dus1l/Rars2/Trub1/Trmt10a/Eri3/Tsr3/Ints12/Sde2/Ercc2/Trmt1/Rps27/Ncbp1/Rrp7a/Mettl1/Rrp36/Thada/Eif4a3/Ints8/Pa2g4/Nup155/Mars2/Gatb/Dcaf13/Exosc3/Snip1/Nsa2/Dtd1/Spin1/Gtpbp3/Riok2/Mettl8/Elp2/Pwp2/Trmt11/Tfb2m/Polr3b/Supv3l1/Pelo/Nop10/Zbtb8os/Rpl7l1/Dis3l/Mettl2/Chd7/Rpp38/Pus10/Ell/Nsun4/Trmt2a/Ftsj3/Sars2/Rps6/Mettl16/Exosc10/Dph3/Rrp1/Hnrnpa2b1/Trit1/Exosc5/Riok3/Rps28/Wars2/Trpt1/Utp23/Ssb/Wbp11/Tsr2/Alkbh1/Mrto4/Rnasel/Zc3h8/Nol7/Xrn1/Lsm6/Clp1/Ddx5/Qrsl1/Qtrt1/Rsl1d1/Srfbp1/Ints2/Rpp30/Rpp25/Ebna1bp2/Prkra/Mocs3/Dis3/Ddx27/Elac2/Nop2/Adat2/Osgepl1/Utp3/Wdr18/Wdr74/Rps7/Tsen34/Nop9/Nsun2/Nol6/Polr2e/Ddx56/Rps25/Nop14/Trmt61a/Pus7/Tsr1	NCRNA METABOLIC PROCESS	GOBP	GO:0034660	195	0.52139
NEDDYLATION%REACTOME%R-HSA-8951664.7	1	1	0	0.259045	0.587851	163	Fbxw7/Fbxo4/Psmb5/Kctd6/Psme4/Dtl/Klhl11/Dcaf8/Cops7a/Nploc4/Commd3/Psmb11/Kbtbd8/Dcun1d5/Commd5/Amer1/Fbxo6/Psma4/Asb1/Cul4b/Klhl42/Vhl/Klhl13/Dcaf11/Fbxl19/Gan/Ubxn7/Psma1/Lrrc41/Senp8/Psmb8/Fbxl8/Dcaf6/Rbx1/Tulp4/Fbxw11/Dcaf13/Spsb2/Fbxo22/Dcaf10/Psmd2/Fbxl20/Psma6/Psma7/Fbxw2/Commd1/Fbxo9/Psmb3/Nae1/Ube2m/Psmd5/Kctd7/Psmb1/Cops6/Ccdc22/Psmb2/Fbxo10/Dcaf5/Fbxl4/Psmb10/Uba3/Commd9/Klhl41/Rbbp7/Klhl25/Psmd6/Fbxo30/Asb8/Fem1b/Nedd8/Psmb9	NEDDYLATION	REACTOME	R-HSA-8951664.7	71	0.435583
NEGATIVE REGULATION OF NOTCH4 SIGNALING%REACTOME%R-HSA-9604323.2	1	1	0	0.229456	0.497337	44	Psmb5/Psma4/Psma1/Psmb8/Rbx1/Psmd2/Psma6/Psma7/Psmb3/Psmd5/Ywhaz/Psmb1/Psmb2/Psmb10/Psmd6/Psmb9/Psmb4/Akt1/Psme3/Psmd11/Cul1/Psme1/Psmd10/Psmd14/Psmc2/Psmb7/Psma5	NEGATIVE REGULATION OF NOTCH4 SIGNALING	REACTOME	R-HSA-9604323.2	27	0.613636
POSITIVE REGULATION OF DOUBLE-STRAND BREAK REPAIR%GOBP%GO:2000781	1	1	0	0.233361	0.511772	61	Dmap1/Actl6a/Rif1/Smarcb1/Smarcd1/Actb/Brd8/Smarce1/Fmn2/Dpf1/Actr2/Wdr48/Fus/Actl6b/Bcl7a/Trrap/Spire2/Pbrm1/Rnf126/Bcl7b/Kat5/Parp1/Smarcc2/Peli1/Epc1/Ing3/Arid2	POSITIVE REGULATION OF DOUBLE-STRAND BREAK REPAIR	GOBP	GO:2000781	27	0.442623
POSITIVE REGULATION OF MITOCHONDRION ORGANIZATION%GOBP%GO:0010822	1	1	0	0.208195	0.451254	44	Dcn/Bak1/Ssbp1/Fas/Zdhhc6/Gsk3b/Adck1/Opa1/Ddhd1/Vdac1/Mfn1/Endog/Htra2/Hip1r/Fam162a/Rala/Fbxo7/Bnip3/Vps35/Stub1/Slc25a4/Bok/Pycard	POSITIVE REGULATION OF MITOCHONDRION ORGANIZATION	GOBP	GO:0010822	23	0.522727
POST-TRANSLATIONAL PROTEIN MODIFICATION%GOBP%GO:0043687	1	1	0	0.320295	0.745429	498	Trim47/Sash1/Nqo1/Ankib1/Desi1/Hdac6/Traf3/Traf7/Trim23/Trim41/Kbtbd2/Fbxw7/Klhdc1/Rnf180/Sirt2/Traf2/Cbl/Fgfr3/Fbxo4/Cdc34/Hecw1/Nosip/Senp2/Kctd6/Usp34/Rc3h2/Os9/Usp9x/Rpgr/Fyn/Parp12/Ubr2/Ranbp2/Ufl1/Klhl8/Dtl/Birc6/Tnfaip1/Cdc26/Usp2/Stt3a/Tnks/Traf6/Ttl/Lztr1/Dcaf8/Dtx3/Cops7a/Isg15/Shprh/Pex2/Trim65/Ltn1/Ube2h/Otulin/Cdk8/Rnf141/Kbtbd8/Cdc16/Klhl12/Ring1/Dcun1d5/Jak2/Rc3h1/Rmnd5a/Uba6/Zranb1/Ctu2/Pdzrn3/Trim33/Rnf167/Eif3f/Siah1a/Rnf213/Herc2/Itch/Ube4a/Med18/Rab40c/Vps18/Fbxo6/Pias2/Appbp2/Klhdc10/Prkcb/Asb1/Senp1/Cand2/Cul4b/Crbn/Klhl42/Parp2/Vhl/Klhl13/Mycbp2/Hecw2/Rnf130/Brap/Fbxo3/Dcaf11/Fbxo38/Trip12/Gan/Zc3hc1/Arrdc1/Usp29/Arih1/Anapc5/Kctd13/Trim56/Rnf181/Wwp1/Vcpip1/Neurod2/Zzef1/Mib1/Fbxo45/Trim72/Nmi/Anapc11/Lrrc41/Otud7b/Ufc1/Senp8/Nub1/Nhlrc3/Ubr5/Trim37/Dcaf6/Herc4/Sde2/Rbx1/Tulp4/Fbxw11	POST-TRANSLATIONAL PROTEIN MODIFICATION	GOBP	GO:0043687	134	0.269076
PRE-MRNA SPLICING%REACTOME DATABASE ID RELEASE 81%72163	1	1	0	0.306199	0.69499	170	Rbm8a/U2af1l4/Xab2/Sart1/Snrnp70/Nsrp1/Luc7l3/Polr2k/Cwc22/Gcfc2/Hnrnpl/Pnn/Tfip11/Smndc1/Isy1/Aqr/Ccar1/Srsf6/Hnrnpu/Sugp1/Ybx1/Cactin/Snrpd1/Snrnp27/Ppie/Ctnnbl1/Ccdc12/Zmat2/Srsf9/Lsm5/Rnps1/Prpf38a/Rbmx2/Prkrip1/Sf3b5/Snrpb/Bcas2/Hnrnpa3/Alyref/Ppih/Gtf2f1/Sde2/Hnrnpd/Cdc40/Ncbp1/Eif4a3/Snip1/Gpkow/Ppwd1/Polr2b/Sf3b3/Dnajc8/Fam32a/Wdr70/Fus/Lsm4/Srrm1/Ppig/Dhx15/Cwc27/Hnrnpa2b1/Rbm17/Srsf10/Ddx42/Snrpb2/Wbp11/Srsf1/Eftud2/Ppil4/U2surp/Puf60/Ddx39b/Lsm6/Ddx5/Hnrnpf/Usp39/Lsm7/Nkap/Polr2e/Rbm22/Ppil2/Wbp4/Gtf2f2/Pcbp1/Ncbp2/Dhx9/Hnrnpa1/Gpatch1/Prpf3/Prpf18/Htatsf1/Crnkl1/Pqbp1/Tcerg1/Hnrnpc/Bud13/Phf5a	PRE-MRNA SPLICING	REACTOME DATABASE ID RELEASE 81	72163	97	0.570588
PROCESSING OF CAPPED INTRON-CONTAINING PRE-MRNA%REACTOME DATABASE ID RELEASE 81%72203	1	1	0	0.301144	0.690543	231	Rbm8a/U2af1l4/Nup88/Xab2/Pabpn1/Sart1/Zcrb1/Snrnp70/Nsrp1/Ranbp2/Luc7l3/Polr2k/Thoc3/Cwc22/Gcfc2/Hnrnpl/Pnn/Tfip11/Snrnp35/Nup214/Smndc1/Isy1/Aqr/Ccar1/Srsf6/Hnrnpu/Sugp1/Ybx1/Cactin/Nup160/Snrpd1/Snrnp27/Mettl14/Ppie/Ctnnbl1/Ccdc12/Rae1/Zmat2/Srsf9/Lsm5/Rnps1/Prpf38a/Rbmx2/Nup43/Prkrip1/Sf3b5/Snrpb/Zc3h11a/Bcas2/Cpsf1/Zmat5/Hnrnpa3/Sec13/Alyref/Ppih/Nup50/Gtf2f1/Sde2/Hnrnpd/Cdc40/Ncbp1/Eif4a3/Nup155/Thoc6/Snip1/Gpkow/Fip1l1/Cstf1/Nup133/Ppwd1/Polr2b/Sf3b3/Dnajc8/Fam32a/Wdr70/Fus/Lsm4/Srrm1/Ppig/Dhx15/Cwc27/Hnrnpa2b1/Chtop/Rbm17/Cpsf4/Srsf10/Ddx42/Snrpb2/Thoc1/Wbp11/Srsf1/Eftud2/Ppil4/U2surp/Puf60/Ddx39b/Lsm6/Clp1/Ddx5	PROCESSING OF CAPPED INTRON-CONTAINING PRE-MRNA	REACTOME DATABASE ID RELEASE 81	72203	99	0.428571
PROTEASOME DEGRADATION%WIKIPATHWAYS_20240310%WP519%MUS MUSCULUS	1	1	0	0.208176	0.448061	40	Psmb5/H2-Q10/Rpn1/Psma4/Psmd2/Psma6/Psma7/Ube2b/Psmd5/Psmb1/Psmb2/Psmb10/Psmd6/Psmb9/Psmb4	PROTEASOME DEGRADATION	WIKIPATHWAYS_20240310	WP519	15	0.375
PROTEASOME-MEDIATED UBIQUITIN-DEPENDENT PROTEIN CATABOLIC PROCESS%GOBP%GO:0043161	1	1	0	0.317972	0.726487	211	Dnajb2/Rhobtb3/Fbxw7/Klhdc1/Sirt2/Clec16a/Fbxo4/Psmb5/Cdc34/Axin2/Ubr2/Dtl/Tnfaip1/Cdc26/Nploc4/Ltn1/Ube2h/Bfar/Psmb11/Cdc16/Zfand2b/Clock/Csnk1a1/Rmnd5a/Siah1a/Herc2/Itch/Fbxo6/Psma4/Appbp2/Klhdc10/Agap3/Senp1/Derl1/Crbn/Klhl42/Vhl/Apc/Fbxo3/Dcaf11/Fbxl19/Usp14/Fbxo38/Trip12/Epm2a/Anapc5/Ubxn7/Kctd13/Amn1/Wwp1/Wdr26/Fbxo45/Trim72/Anapc11/Psma1/Psmb8/Fbxl8/Ascc3/Nhlrc3/Rbx1/Fbxw11/Ube3a/Dcaf13/Edem3/Spsb2/Fbxo22/Psmd2/Fbxl20/Klhdc2/Psma6/Cdc27/Atxn3/Psma7/Apc2/Gsk3b/Pcnp/Nsfl1c/Fbxo9/Rnf216/Klhdc3/Psmb3/Kctd2/Ube2b	PROTEASOME-MEDIATED UBIQUITIN-DEPENDENT PROTEIN CATABOLIC PROCESS	GOBP	GO:0043161	83	0.393365
PROTEIN LOCALIZATION TO MITOCHONDRION%GOBP%GO:0070585	1	1	0	0.23214	0.510484	68	Grpel2/Tomm34/Isg15/Mterf4/Timm17b/Ndufa13/Ap3b1/Timm21/Cox18/Timm17a/Hk1/Mavs/Hsp90aa1/Tomm7/Aip/Fkbp8/Ywhaz/Immp2l/Immp1l/Tomm40/Mtch1/Bcs1l/Hspd1/Timm44/Akt1/Samm50/Aifm1/Rala/Fbxo7/Dnaja1/Agk/Pmpca/Timm22/Timm13/Pam16/Timm10/Pmpcb/Dnm1l/Timm50/Tomm5/Dnlz/Tomm22/Bid	PROTEIN LOCALIZATION TO MITOCHONDRION	GOBP	GO:0070585	43	0.632353
PROTEIN MODIFICATION BY SMALL PROTEIN CONJUGATION OR REMOVAL%GOBP%GO:0070647	1	1	0	0.321171	0.746284	474	Trim47/Sash1/Nqo1/Ankib1/Desi1/Hdac6/Traf3/Traf7/Trim23/Trim41/Kbtbd2/Fbxw7/Klhdc1/Rnf180/Traf2/Cbl/Fgfr3/Fbxo4/Cdc34/Hecw1/Nosip/Senp2/Kctd6/Usp34/Rc3h2/Os9/Usp9x/Rpgr/Fyn/Ubr2/Ranbp2/Ufl1/Klhl8/Dtl/Birc6/Tnfaip1/Cdc26/Usp2/Tnks/Traf6/Lztr1/Dcaf8/Dtx3/Cops7a/Isg15/Shprh/Pex2/Trim65/Ltn1/Ube2h/Otulin/Cdk8/Rnf141/Kbtbd8/Cdc16/Klhl12/Ring1/Dcun1d5/Rc3h1/Rmnd5a/Uba6/Zranb1/Ctu2/Pdzrn3/Trim33/Rnf167/Eif3f/Siah1a/Rnf213/Herc2/Itch/Ube4a/Med18/Rab40c/Vps18/Fbxo6/Pias2/Appbp2/Klhdc10/Asb1/Senp1/Cand2/Cul4b/Crbn/Klhl42/Vhl/Klhl13/Mycbp2/Hecw2/Rnf130/Brap/Fbxo3/Dcaf11/Fbxo38/Trip12/Gan/Zc3hc1/Arrdc1/Usp29/Arih1/Anapc5/Kctd13/Trim56/Rnf181/Wwp1/Vcpip1/Neurod2/Zzef1/Mib1/Fbxo45/Trim72/Nmi/Anapc11/Lrrc41/Otud7b/Ufc1/Senp8/Nub1/Nhlrc3/Ubr5/Trim37/Dcaf6/Herc4/Sde2/Rbx1/Tulp4/Fbxw11/Hltf/Amfr/Ube3a/Cyld/Dcaf13/Med17/Rnf146/Trim24/Ube2j1/Spsb2/Bcl11a/Fbxo22/Dcaf10/Cblb/Rnf115/Klhdc2/Hectd2/Trim32/Senp6/Usp10/Hint1/Dtx3l/Med24/Med10/Cdc27/Fbxo28/Rnf2/Atxn3/Mib2/Ube2j2/Mdm2/Pcnp/Xiap/Rnf41/Kcmf1/Ube2i/Fbxo9/Rnf216/Rnf111/Klhdc3/Peli2/Unkl/Dysf/Nae1/Ube2b/Ube2m/Rlim/Ufm1/Klhl24/Zfp91/Otud6b/Cops6/Senp3/Rnf126/Smurf2/Sumo2/Otud7a/Brcc3/Fbxo10/Arih2/Sh3rf1/Cbll1/Ppp1r11/Anapc16	PROTEIN MODIFICATION BY SMALL PROTEIN CONJUGATION OR REMOVAL	GOBP	GO:0070647	191	0.402954
PROTEIN MODIFICATION BY SMALL PROTEIN CONJUGATION%GOBP%GO:0032446	1	1	0	0.329629	0.764238	416	Trim47/Sash1/Nqo1/Ankib1/Hdac6/Traf3/Traf7/Trim23/Trim41/Kbtbd2/Fbxw7/Klhdc1/Rnf180/Traf2/Cbl/Fgfr3/Fbxo4/Cdc34/Hecw1/Nosip/Kctd6/Rc3h2/Os9/Rpgr/Fyn/Ubr2/Ranbp2/Ufl1/Klhl8/Dtl/Birc6/Tnfaip1/Cdc26/Tnks/Traf6/Lztr1/Dcaf8/Dtx3/Isg15/Shprh/Pex2/Trim65/Ltn1/Ube2h/Cdk8/Rnf141/Kbtbd8/Cdc16/Klhl12/Ring1/Dcun1d5/Rc3h1/Rmnd5a/Uba6/Ctu2/Pdzrn3/Trim33/Rnf167/Siah1a/Rnf213/Herc2/Itch/Ube4a/Med18/Rab40c/Vps18/Fbxo6/Pias2/Appbp2/Klhdc10/Asb1/Cand2/Cul4b/Crbn/Klhl42/Vhl/Klhl13/Mycbp2/Hecw2/Rnf130/Brap/Fbxo3/Dcaf11/Fbxo38/Trip12/Gan/Zc3hc1/Arrdc1/Arih1/Anapc5/Kctd13/Trim56/Rnf181/Wwp1/Vcpip1/Neurod2/Zzef1/Mib1/Fbxo45/Trim72/Nmi/Anapc11/Lrrc41/Ufc1/Nub1/Nhlrc3/Ubr5/Trim37/Dcaf6/Herc4/Sde2/Rbx1/Tulp4/Fbxw11/Hltf/Amfr/Ube3a/Dcaf13/Med17/Rnf146/Trim24/Ube2j1/Spsb2/Bcl11a/Fbxo22/Dcaf10/Cblb/Rnf115	PROTEIN MODIFICATION BY SMALL PROTEIN CONJUGATION	GOBP	GO:0032446	128	0.307692
PROTEIN TARGETING TO MITOCHONDRION%GOBP%GO:0006626	1	1	0	0.218765	0.47648	51	Grpel2/Tomm34/Mterf4/Timm17b/Ndufa13/Timm21/Timm17a/Hsp90aa1/Tomm7/Aip/Ywhaz/Immp2l/Immp1l/Tomm40/Mtch1/Hspd1/Timm44/Samm50/Aifm1/Fbxo7/Agk/Pmpca/Timm22/Timm13/Pam16/Timm10/Pmpcb/Timm50/Tomm5/Dnlz/Tomm22/Bid	PROTEIN TARGETING TO MITOCHONDRION	GOBP	GO:0006626	32	0.627451
PROTEIN-DNA COMPLEX ORGANIZATION%GOBP%GO:0071824	1	1	0	0.305372	0.710657	497	Padi2/Eya4/Gtf2a1/Hdac6/Zdbf2/Hdac3/Med16/Sirt2/L3mbtl3/Lamc1/Hcfc2/Asf1a/Ep300/Fbll1/Hmgn2/Swi5/Lmna/Taf2/Rbl2/Myd88/Zzz3/Ss18/Atr/Ubr2/Psme4/Brd4/Pik3ca/Cdan1/Cdkn1c/Lrif1/Cdk9/Bdp1/Bcor/Phf20/Anp32b/Prdm8/Mbd3/Chd9/Med26/Shprh/Nfat5/Banp/Rbbp4/Kdm3b/Pcgf2/Dnajc2/Clock/Ring1/Jak2/Rbm15b/Hnrnpu/Carm1/Rad54l2/Kdm5c/Dmap1/Sirt4/Nasp/Hmgn3/Lmnb1/Top1/Taf3/Hjurp/Polr1e/Med18/Suds3/Mettl22/Actl6a/Mcm3ap/Gtf2b/Actr5/Sfpq/Prkcb/Tti1/Arid4b/Taf7/Pih1d1/Parp2/Ing4/Nap1l1/Hmgn5/Fbxl19/Atm/Nr3c1/Rif1/Trip12/Smarcb1/Tlk2/Phf8/Hmga1/Mysm1/Smarcd1/Ogg1/Actb/Ino80c/Taf12/Apbb1/Tspyl2/Kdm4c/Sart3/Tspyl1/Hdac10/Brd8/Zzef1/Nap1l5/Ehmt2/Kat2a/Ncoa3/Cfdp1/Nipbl/Smarce1/Kdm5a/Nsd1/Nrde2/Vrk1/Ubr5/Paxip1/Trim37/Phf21a/Atrx/Wac/Rcbtb1/Topbp1/Hltf/Kat6a/Morc2a/Pcgf5/Dek/Dpf1/Dcaf13/Med17/Psip1/Mta3/Kat8/Spin1/Ogt/Nap1l2/Rybp/Mettl8/Mcrs1/Kmt2c/Jdp2/Kansl2/Rad50/Suz12/Anp32e/Med4/Rsbn1/Hdac4/Hmg20a/Dtx3l/Zmynd11/Cbx5/Med24/Med10/Rnf2/Mbd2/Med28/Atxn3/Chd7/Chd6/Ssrp1/Gsk3b/Ntmt1/Actl6b/Chd8/Prmt7/Nudt5/Chtop/Cbx7/Dnmt1/Ncoa6/Hdac11/Bcl7a/Ythdc1/Rad17/Trrap/Kdm1b/Ube2b/Rlim/Nap1l4/Smyd5/Tada3/Pbrm1/Eed/Alkbh1/Dyrk1a/Bcl7b/Ctr9/Brcc3/Ncor1/Tdrd3/Pphln1/Gtf3c4/Mecp2/Rbm15/Kat5/Bahcc1/Kmt2d/Cbx4/Apex1/Samd1/Smyd2	PROTEIN-DNA COMPLEX ORGANIZATION	GOBP	GO:0071824	202	0.406439
PROTEOLYSIS INVOLVED IN PROTEIN CATABOLIC PROCESS%GOBP%GO:0051603	1	1	0	0.335485	0.777896	426	Ctsh/Dnajb2/Casp8/Ankib1/Hdac6/Rhobtb3/Fbxw7/Derl2/Ctsc/Klhdc1/Ubxn10/Sirt2/Cbl/Clec16a/Fbxo4/Psmb5/Cdc34/Hecw1/Kctd6/Herpud1/Ide/Rc3h2/Os9/Usp9x/Ctss/Vps4a/Rpgr/Pm20d1/Axin2/Ubr2/Psme4/Klhl8/Dtl/Ankzf1/Tnfaip1/Cdc26/Nploc4/Isg15/Ctsf/Ltn1/Ube2h/Bfar/Psmb11/Sel1l/Cdc16/Zfand2b/Clock/Ubqln2/Csnk1a1/Rc3h1/Rmnd5a/Uba6/Rnf167/Rcn3/Nr1d1/Siah1a/Rnf213/Ubxn6/Herc2/Itch/Ube4a/Usp38/Stam/Zyg11b/Ddi2/Oma1/Fbxo6/Capn2/Vps37b/Psma4/Appbp2/Klhdc10/Wfs1/Ctsl/Agap3/Senp1/Derl1/Cul4b/Crbn/Klhl42/Vhl/Hecw2/Apc/Rnf130/Ctsz/Fbxo3/Dcaf11/Fbxl19/Usp14/Vps25/Fbxo38/Vps37d/Trip12/Chmp7/Epm2a/Arrdc1/Arih1/Anapc5/Ubxn7/Kctd13/Amn1/Wwp1/Wdr26/Ubxn8/Mib1/Fbxo45/Pcyox1l/Trim72/Zer1/Anapc11/Psma1/Ate1/Psmb8/Fbxl8/Nub1/Yme1l1/Ascc3/Nhlrc3/Rspry1/Herc4/Hspa5/Vps37a/Rbx1/Fbxw11/Amfr/Ube3a/Dcaf13/Rnf146/Edem3/Ube2j1/Pcyox1/Spsb2/Fbxo22/Sdf2l1/Rnf115/Psmd2/Fbxl20/Ctsb/Klhdc2/Hectd2/Psma6/Trim32/Dtx3l/Sgta/Cdc27/Rnf150/Lonp2/Atxn3/Dnajc3/Psma7/Ubl7/Ube2j2/Apc2/Gsk3b/Mdm2/Pcnp/Nsfl1c/Rnf41/Rhbdd1/Fbxo9/Rnf216/Rnf111/Klhdc3/Psmb3/Nae1	PROTEOLYSIS INVOLVED IN PROTEIN CATABOLIC PROCESS	GOBP	GO:0051603	165	0.387324
PTEN REGULATION%REACTOME DATABASE ID RELEASE 81%6807070	1	1	0	0.264664	0.59318	111	Akt2/Hdac3/Psmb5/Jun/Ago3/Psme4/Tnks/Mbd3/Rbbp4/Psmb11/Rragb/Pten/Ring1/Rragc/Slc38a9/Psma4/Ago2/Phc3/Psma1/Psmb8/Rnf146/Mta3/Psmd2/Psma6/Suz12/Rnf2/Psma7/Tnrc6b/Xiap/Psmb3/Psmd5/Psmb1/Eed/Psmb2/Psmb10/Cbx6/Mta2/Lamtor4/Rbbp7/Psmd6/Psmb9/Nedd4/Rragd/Mapk1/Psmb4/Mtor/Akt1/Ago1/Hdac1/Usp7/Lamtor1	PTEN REGULATION	REACTOME DATABASE ID RELEASE 81	6807070	51	0.459459
REGULATION OF APC C ACTIVATORS BETWEEN G1 S AND EARLY ANAPHASE%REACTOME%R-HSA-176408.6	1	1	0	0.239212	0.523722	57	Psmb5/Psme4/Psmb11/Cdc16/Psma4/Anapc5/Anapc11/Psma1/Psmb8/Psmd2/Psma6/Cdc27/Psma7/Psmb3/Psmd5/Psmb1/Psmb2/Anapc16/Psmb10/Psmd6/Cdc23/Psmb9/Psmb4/Bub3	REGULATION OF APC C ACTIVATORS BETWEEN G1 S AND EARLY ANAPHASE	REACTOME	R-HSA-176408.6	24	0.421053
REGULATION OF CHROMOSOME ORGANIZATION%GOBP%GO:0033044	1	1	0	0.285399	0.646521	151	Fbxo4/Smc2/Gch1/Axin2/Atr/Tnks/Gnl3l/Xrcc4/Cdc16/Xrcc5/Ercc1/Hnrnpu/Xrcc1/Ctc1/Actl6a/Actr5/Nat10/Sfpq/Dhx36/Dcp2/Prkcq/Smc4/Hecw2/Apc/Atm/Slx4/Smarcb1/Anapc5/Map2k7/Smarcd1/Mapk15/Actb/Ino80c/Dync1li1/Anapc11/Smarce1/Hnrnpd/Atrx/Morc2a/Cit/Dpf1/Riok2/Mcrs1/Mad1l1/Senp6/Ncaph2/Cct4/Cdc27/Acd/Actl6b/Exosc10/Hnrnpa2b1/Bcl7a/Cct2/Pbrm1/Cct5/Bcl7b/Cdk5rap2/Map3k4/Pphln1/Kat5/Parp1/Smg1/Smarcc2/Setdb2/Trim28/Smarca5/Smg6	REGULATION OF CHROMOSOME ORGANIZATION	GOBP	GO:0033044	68	0.450331
REGULATION OF CHROMOSOME SEGREGATION%GOBP%GO:0051983	1	1	0	0.26743	0.591712	78	Sirt2/Smc2/Cdc16/Hnrnpu/Actl6a/Smc4/Hecw2/Apc/Atm/Smarcb1/Anapc5/Smarcd1/Mapk15/Actb/Dync1li1/Anapc11/Smarce1/Cit/Dpf1/Riok2/Mad1l1/Ncaph2/Cdc27/Actl6b/Bcl7a/Smc6/Pbrm1/Bcl7b/Cdk5rap2/Kat5	REGULATION OF CHROMOSOME SEGREGATION	GOBP	GO:0051983	30	0.384615
REGULATION OF DOUBLE-STRAND BREAK REPAIR%GOBP%GO:2000779	1	1	0	0.271307	0.601074	85	Abl1/Ppp4c/Helb/Atr/Dmap1/Actl6a/Ppp4r2/Rif1/Smarcb1/Recql5/Smarcd1/Ogg1/Actb/Brd8/Nudt16l1/Smarce1/Fmn2/Dek/Dpf1/Actr2/Wdr48/Fus/Rpa2/Actl6b/Bcl7a/Trrap/Spire2/Hsf1/Pbrm1/Senp3/Rnf126/Bcl7b/Kat5/Parp1/Smarcc2/Peli1/Epc1/Ubqln4/Ing3/Arid2/Klhl15/Ercc6/Smarca4/C1qbp/Otub1/Wrap53/Atrip/Terf2ip/Brd7/Ruvbl1/Smarcc1/Dpf2	REGULATION OF DOUBLE-STRAND BREAK REPAIR	GOBP	GO:2000779	52	0.611765
REGULATION OF METAPHASE/ANAPHASE TRANSITION OF CELL CYCLE%GOBP%GO:1902099	1	1	0	0.24153	0.528412	56	Cdc16/Actl6a/Hecw2/Apc/Atm/Smarcb1/Anapc5/Smarcd1/Mapk15/Actb/Dync1li1/Anapc11/Smarce1/Dpf1/Riok2/Mad1l1/Actl6b/Bcl7a/Pbrm1/Bcl7b/Cdk5rap2/Smarcc2/Arid2/Cdc23/Klhl22/Bub3/Smarca4/Prpf4b/Cenpe/Brd7/Anapc7/Smarcc1/Dpf2	REGULATION OF METAPHASE/ANAPHASE TRANSITION OF CELL CYCLE	GOBP	GO:1902099	33	0.589286
REGULATION OF MITOTIC CELL CYCLE%REACTOME DATABASE ID RELEASE 81%453276	1	1	0	0.235969	0.517141	58	Psmb5/Psme4/Psmb11/Cdc16/Psma4/Anapc5/Anapc11/Psma1/Psmb8/Psmd2/Psma6/Cdc27/Psma7/Psmb3/Psmd5/Psmb1/Psmb2/Anapc16/Psmb10/Psmd6/Cdc23/Psmb9/Psmb4/Bub3	REGULATION OF MITOTIC CELL CYCLE	REACTOME DATABASE ID RELEASE 81	453276	24	0.413793
REGULATION OF MITOTIC METAPHASE/ANAPHASE TRANSITION%GOBP%GO:0030071	1	1	0	0.238806	0.521639	54	Cdc16/Actl6a/Hecw2/Apc/Atm/Smarcb1/Anapc5/Smarcd1/Actb/Dync1li1/Anapc11/Smarce1/Dpf1/Riok2/Mad1l1/Actl6b/Bcl7a/Pbrm1/Bcl7b/Cdk5rap2/Smarcc2/Arid2/Cdc23/Klhl22/Bub3/Smarca4/Prpf4b/Cenpe/Brd7/Anapc7/Smarcc1/Dpf2	REGULATION OF MITOTIC METAPHASE/ANAPHASE TRANSITION	GOBP	GO:0030071	32	0.592593
REGULATION OF RUNX3 EXPRESSION AND ACTIVITY%REACTOME DATABASE ID RELEASE 81%8941858	1	1	0	0.232844	0.504594	45	Psmb5/Ep300/Psma4/Psma1/Psmb8/Psmd2/Psma6/Psma7/Mdm2/Psmb3/Psmd5/Psmb1/Smurf2/Psmb2/Psmb10/Psmd6/Psmb9/Psmb4/Psme3/Psmd11/Psme1/Psmd10/Psmd14/Psmc2/Psmb7/Psma5	REGULATION OF RUNX3 EXPRESSION AND ACTIVITY	REACTOME DATABASE ID RELEASE 81	8941858	26	0.577778
REGULATION OF SISTER CHROMATID SEGREGATION%GOBP%GO:0033045	1	1	0	0.245831	0.540045	65	Cdc16/Hnrnpu/Actl6a/Hecw2/Apc/Atm/Smarcb1/Anapc5/Smarcd1/Mapk15/Actb/Dync1li1/Anapc11/Smarce1/Cit/Dpf1/Riok2/Mad1l1/Cdc27/Actl6b/Bcl7a/Pbrm1/Bcl7b/Cdk5rap2/Kat5/Smarcc2/Arid2/Cdc23/Klhl22/Bub3/Becn1/Smarca4/Prpf4b/Cenpe/Brd7/Anapc7/Smarcc1/Dpf2	REGULATION OF SISTER CHROMATID SEGREGATION	GOBP	GO:0033045	38	0.584615
REGULATION OF TRANSCRIPTION BY RNA POLYMERASE I%GOBP%GO:0006356	1	1	0	0.181393	0.384243	28	Pih1d1/Smarcb1/Phf8/Flna/Dek/Smarca5/Utp15/Ubtf/Ercc6/Mtor/Ncl/Ddx21/Maf1/Baz1b/Prr7/Eif2ak3/Lyar/Crebbp/Baz2a/Wdr43/Zmpste24	REGULATION OF TRANSCRIPTION BY RNA POLYMERASE I	GOBP	GO:0006356	21	0.75
REGULATION OF TRANSLATIONAL INITIATION%GOBP%GO:0006446	1	1	0	0.218725	0.476114	52	Dhx29/Rps6kb2/Rpl13a/Eif3k/Eif4g2/Ago2/Rxra/Ythdf2/Ncbp1/Ctif/Dnajc3/Nck1/Alkbh1/Bzw2/Eif2b5/Mknk1/Paip2b/Eif2ak4/Klhl25/Ncbp2/Mtor/Eif3b/Tmed2/Ythdf3/Eif4ebp2/Khdrbs1/Mif4gd/Gigyf2/Eif4g1/Habp4/Eif2ak3/Bzw1/Tpr/Ddx3x	REGULATION OF TRANSLATIONAL INITIATION	GOBP	GO:0006446	34	0.653846
RIBONUCLEOPROTEIN COMPLEX BIOGENESIS%GOBP%GO:0022613	1	1	0	0.290809	0.672858	365	Glul/Ppan/Nup88/Pno1/Fbll1/Tarbp2/Exosc8/Ago3/Xab2/Riok1/Sart1/Dhx29/Exosc2/Nmd3/Rpp40/Mbnl1/Luc7l3/Nol10/Znhit3/Noc4l/Nob1/Gcfc2/Gnl3l/Rbfa/Setx/Mterf4/Brix1/Isy1/Smn1/Xrcc5/Tbl3/Rpl7/Cinp/Celf4/Srsf6/Rps12/Kri1/Rrp9/Nufip1/Trmt2b/Eif3f/Rpf2/Pop4/Tex10/Nsun5/Snrpd1/Gemin7/Nat10/Eif3k/Gemin8/Imp3/Rsrp1/Rpl26/Pih1d1/Cul4b/Emg1/Tsc1/Krr1/Ago2/Rps21/Rpl35/Ddx28/Eif6/Celf3/Sart3/Snrpb/Rcl1/Ddx31/Nop56/Eri3/Tsr3/Eif3c/Rpl38/Sdad1/Sde2/Ercc2/Rps27/Ncbp1/Rrp7a/Rrp36/Eif4a3/Pa2g4/Dcaf13/Exosc3/Eral1/Ltv1/Eif3i/Psip1/Nsa2/Rpl35a/Rps9/Riok2/Pwp2/Clns1a/Mcts2/Tfb2m/Ipo9/Shq1/Rps5/Nop10/Eif3h/Rpl7l1/Hsp90aa1/Eif3a/Rps19/Rps13/Chd7/Rpp38/Lsm4/Ftsj3/Rps6/Mettl16/Prmt7/Exosc10/Rrp1/Cpsf6/Exosc5/Ythdc1/Srsf10/Ddx42/Riok3/Rps28/Utp23/Rps4x/Ddx20/Wbp11/Tsr2/Mrto4/Rnasel/Srsf1/U2af2/Nol7/Puf60/Snrpg/Ddx39b/Lsm6/Clp1/Eif2s3y/Gnl2/Rsl1d1/Srfbp1/Rpp30/Usp39/Rpp25/Ebna1bp2/Prkra/Dis3/Ddx27/Nop2/Utp3/Nip7/Wdr18/Wdr74/Rps7/Nop9/Eif2s2/Nol6/Ddx56/Rps25/Luc7l2/Nop14/Tsr1	RIBONUCLEOPROTEIN COMPLEX BIOGENESIS	GOBP	GO:0022613	162	0.443836
RIBOSOMAL LARGE SUBUNIT BIOGENESIS%GOBP%GO:0042273	1	1	0	0.229873	0.50038	52	Znhit3/Rpl7/Cinp/Rpf2/Rpl26/Rpl35/Ddx28/Eif6/Sdad1/Nsa2/Rpl35a/Rpl7l1/Ftsj3/Mrto4/Rsl1d1/Ebna1bp2/Nop2/Nip7/Wdr74/Heatr3/Rrp8/Wdr12/Nhp2/Rsl24d1/Rpl7a/Rpl11	RIBOSOMAL LARGE SUBUNIT BIOGENESIS	GOBP	GO:0042273	26	0.5
RIBOSOME BIOGENESIS%GOBP%GO:0042254	1	1	0	0.2952	0.677664	248	Glul/Ppan/Nup88/Pno1/Fbll1/Exosc8/Riok1/Sart1/Dhx29/Exosc2/Nmd3/Rpp40/Nol10/Znhit3/Noc4l/Nob1/Gnl3l/Rbfa/Mterf4/Brix1/Xrcc5/Tbl3/Rpl7/Cinp/Rps12/Kri1/Rrp9/Trmt2b/Rpf2/Pop4/Tex10/Nsun5/Nat10/Imp3/Rpl26/Pih1d1/Cul4b/Emg1/Tsc1/Krr1/Rps21/Rpl35/Ddx28/Eif6/Rcl1/Ddx31/Nop56/Eri3/Tsr3/Rpl38/Sdad1/Sde2/Ercc2/Rps27/Rrp7a/Rrp36/Eif4a3/Pa2g4/Dcaf13/Exosc3/Eral1/Ltv1/Nsa2/Rpl35a/Rps9/Riok2/Pwp2/Tfb2m/Ipo9/Rps5/Nop10/Rpl7l1/Rps19/Rps13/Chd7/Rpp38/Ftsj3/Rps6/Mettl16/Exosc10/Rrp1/Exosc5/Riok3/Rps28/Utp23/Rps4x/Wbp11/Tsr2/Mrto4/Rnasel/Nol7/Lsm6/Gnl2/Rsl1d1/Srfbp1/Rpp30/Rpp25/Ebna1bp2/Dis3/Ddx27/Nop2/Utp3/Nip7/Wdr18/Wdr74/Rps7/Nop9/Nol6/Ddx56/Rps25/Nop14/Tsr1	RIBOSOME BIOGENESIS	GOBP	GO:0042254	112	0.451613
RRNA METABOLIC PROCESS%GOBP%GO:0016072	1	1	0	0.301261	0.686323	192	Ppan/Fbll1/Exosc8/Riok1/Sart1/Exosc2/Rpp40/Nol10/Znhit3/Nob1/Polr1a/Rbfa/Mterf4/Brix1/Tbl3/Rpl7/Kri1/Rrp9/Top1/Trmt2b/Polr1e/Rpf2/Pop4/Tex10/Nsun5/Nat10/Imp3/Rpl26/Pih1d1/Emg1/Krr1/Rps21/Polr1d/Rpl35/Eif6/Rcl1/Eri3/Tsr3/Sde2/Ercc2/Rps27/Rrp7a/Rrp36/Eif4a3/Pa2g4/Dcaf13/Exosc3/Nsa2/Spin1/Riok2/Pwp2/Tfb2m/Pelo/Nop10/Rpl7l1/Dis3l/Chd7/Rpp38/Ftsj3/Rps6/Mettl16/Exosc10/Rrp1/Exosc5/Riok3/Rps28/Utp23/Wbp11/Tsr2/Mrto4/Rnasel/Nol7/Xrn1/Lsm6/Rsl1d1/Srfbp1/Rpp30/Rpp25/Ebna1bp2/Dis3/Ddx27/Nop2/Utp3/Wdr18/Wdr74/Rps7/Nop9/Nol6/Polr2e/Ddx56/Rps25/Nop14/Tsr1/Utp15/Ubtf	RRNA METABOLIC PROCESS	GOBP	GO:0016072	95	0.494792
RRNA PROCESSING%GOBP%GO:0006364	1	1	0	0.303689	0.690075	175	Ppan/Fbll1/Exosc8/Riok1/Sart1/Exosc2/Rpp40/Nol10/Znhit3/Nob1/Rbfa/Mterf4/Brix1/Tbl3/Rpl7/Kri1/Rrp9/Trmt2b/Rpf2/Pop4/Tex10/Nsun5/Nat10/Imp3/Rpl26/Pih1d1/Emg1/Krr1/Rps21/Rpl35/Eif6/Rcl1/Eri3/Tsr3/Sde2/Ercc2/Rps27/Rrp7a/Rrp36/Eif4a3/Pa2g4/Dcaf13/Exosc3/Nsa2/Riok2/Pwp2/Tfb2m/Nop10/Rpl7l1/Chd7/Rpp38/Ftsj3/Rps6/Mettl16/Exosc10/Rrp1/Exosc5/Riok3/Rps28/Utp23/Wbp11/Tsr2/Mrto4/Rnasel/Nol7/Lsm6/Rsl1d1/Srfbp1/Rpp30/Rpp25/Ebna1bp2/Dis3/Ddx27/Nop2/Utp3/Wdr18/Wdr74/Rps7/Nop9/Nol6/Ddx56/Rps25/Nop14/Tsr1	RRNA PROCESSING	GOBP	GO:0006364	84	0.48
SCF(SKP2)-MEDIATED DEGRADATION OF P27 P21%REACTOME DATABASE ID RELEASE 81%187577	1	1	0	0.227055	0.492047	45	Psmb5/Cdk4/Psma4/Psma1/Psmb8/Psmd2/Psma6/Psma7/Psmb3/Psmd5/Psmb1/Psmb2/Psmb10/Psmd6/Psmb9/Ccnd1/Psmb4/Psme3/Psmd11/Ccne1/Cul1/Psme1/Psmd10/Psmd14/Psmc2/Psmb7/Psma5	SCF(SKP2)-MEDIATED DEGRADATION OF P27 P21	REACTOME DATABASE ID RELEASE 81	187577	27	0.6
SCF-BETA-TRCP MEDIATED DEGRADATION OF EMI1%REACTOME%R-HSA-174113.5	1	1	0	0.235524	0.510177	43	Psmb5/Psme4/Psmb11/Psma4/Psma1/Psmb8/Psmd2/Psma6/Psma7/Psmb3/Psmd5/Psmb1/Psmb2/Psmb10/Psmd6/Psmb9/Psmb4/Psme3/Psmd11/Cul1/Psme1/Psmd10/Psmd14/Psmc2/Psmb7/Psma5	SCF-BETA-TRCP MEDIATED DEGRADATION OF EMI1	REACTOME	R-HSA-174113.5	26	0.604651
SIGNALING BY NOTCH4%REACTOME DATABASE ID RELEASE 81%9013694	1	1	0	0.229157	0.501709	57	Psmb5/Ep300/Notch1/Psma4/Psen2/Kat2a/Psma1/Psmb8/Rbx1/Psmd2/Smad3/Psma6/Psma7/Psmb3/Psmd5/Ywhaz/Psmb1/Mamld1/Psmb2	SIGNALING BY NOTCH4	REACTOME DATABASE ID RELEASE 81	9013694	19	0.333333
SISTER CHROMATID SEGREGATION%GOBP%GO:0000819	1	1	0	0.261389	0.576276	73	Eml4/Cltc/Smc2/Vps4a/Lats1/Arhgef10/Mapre1/Clasp2/Dis3l2/Smc4/Seh1l/Chmp7/Nipbl/Prickle1/Flna/Cit/Mzt1/Nsl1/Mad1l1/Ncaph2	SISTER CHROMATID SEGREGATION	GOBP	GO:0000819	20	0.273973
SOMITOGENESIS%REACTOME%R-HSA-9824272.2	1	1	0	0.216522	0.469223	45	Psmb5/Notch1/Psma4/Psma1/Psmb8/Psmd2/Psma6/Psma7/Psmb3/Psmd5/Psmb1/Psmb2/Psmb10/Psmd6/Psmb9/Psmb4/Psme3/Psmd11/Rbpj/Psme1/Psmd10/Psmd14/Psmc2/Psmb7/Psma5	SOMITOGENESIS	REACTOME	R-HSA-9824272.2	25	0.555556
SWITCHING OF ORIGINS TO A POST-REPLICATIVE STATE%REACTOME%R-HSA-69052.6	1	1	0	0.257107	0.564692	63	Psmb5/Psme4/Orc2/Psmb11/Cdc16/Psma4/Anapc5/Anapc11/Psma1/Psmb8/Mcm4/Rbx1/Mcm3/Psmd2/Psma6/Cdc27/Psma7/Psmb3/Psmd5/Psmb1/Psmb2/Anapc16/Psmb10/Psmd6/Orc4/Cdc23/Psmb9	SWITCHING OF ORIGINS TO A POST-REPLICATIVE STATE	REACTOME	R-HSA-69052.6	27	0.428571
SYNAPTIC VESICLE TRANSPORT%GOBP%GO:0048489	1	1	0	0.217087	0.468161	41	Dtnbp1/Ap3m1/Kif5b/Dnm1/Ap3b1/Picalm/Fgfr2/Kif5c/Arf1/Snca/Ap3m2/Cdk5/Rab3a/Synj1/Bloc1s5/Ap1s2/Ap3d1/Ap3s1/Dnm3/Ap3b2/Bloc1s1/Trim46/Bloc1s3/Bloc1s6/Dnm2	SYNAPTIC VESICLE TRANSPORT	GOBP	GO:0048489	25	0.609756
SYNAPTIC_VESICLE_TRAFFICKING%PANTHER PATHWAY%P05734	1	1	0	0.104792	0.214916	17	Rab3a/Stx1b/Syt11/Syt7/Stx1a/Unc13d/Unc13c/Syt6/Syt1/Stx2/Unc13b/Syt12/Vamp1/Snap25/Syt3/Syt2	SYNAPTIC_VESICLE_TRAFFICKING	PANTHER PATHWAY	P05734	16	0.941176
SYNTHESIS OF DNA%REACTOME DATABASE ID RELEASE 81%69239	1	1	0	0.267427	0.591902	79	Rfc5/Psmb5/Psme4/Rfc3/Orc2/Psmb11/Cdc16/Psma4/Anapc5/Anapc11/Psma1/Psmb8/Mcm4/Rbx1/Mcm3/Pold1/Psmd2/Psma6/Cdc27/Psma7/Rfc4/Rpa2/Psmb3/Psmd5/Psmb1/Psmb2/Anapc16/Psmb10/Pole2/Pcna/Psmd6/Orc4/Cdc23/Psmb9/Pold2	SYNTHESIS OF DNA	REACTOME DATABASE ID RELEASE 81	69239	35	0.443038
TRANSCRIPTIONAL REGULATION BY RUNX3%REACTOME DATABASE ID RELEASE 81%8878159	1	1	0	0.271691	0.597056	64	Yap1/Psmb5/Ep300/Smad4/Notch1/Spp1/Psma4/Kat2a/Psma1/Psmb8/Psmd2/Smad3/Psma6/Hdac4/Psma7/Mdm2/Psmb3/Psmd5/Psmb1/Smurf2/Mamld1/Psmb2/Zfhx3/Psmb10	TRANSCRIPTIONAL REGULATION BY RUNX3	REACTOME DATABASE ID RELEASE 81	8878159	24	0.375
TRANSLATION%REACTOME%R-HSA-72766.6	1	1	0	0.312624	0.713439	202	Mrpl53/Gspt1/Ssr4/Mrpl37/Dap3/Tars2/Rpl39/Fars2/Vars2/Mrpl38/Rpl17/Rplp1/Cars2/Rps10/Mrps15/Mrps5/Rpl13a/Mrps31/Sec11c/Rpl7/Eif3f/Eif1ax/Eif3k/Mrpl41/Mrpl43/Mrpl20/Rpn1/Mrps27/Rpl26/Srp19/Mrps10/Mrps18b/Mrps33/Rpl22l1/Tsfm/Yars2/Rps21/Farsa/Mrpl12/Chchd1/Mrpl18/Tufm/Lars2/Rars2/Eif2b2/Eif3c/Ppa2/Rps27/Eef1d/Aimp1/Mars2/Eral1/Eif3i/Mrpl50/Eif2b1/Mrps9/Rps9/Mrps34/Rps5/Rpl4/Mrpl33/Mrps12/Eif3h/Eif3a/Rps19/Eif4a1/Mrpl22/Mrps26/Sars2/Mrps16/Wars2/Mrpl11/Rps4x/Rpl37/Eif2b4/Mrps18a	TRANSLATION	REACTOME	R-HSA-72766.6	76	0.376238
TRANSLATIONAL INITIATION%GOBP%GO:0006413	1	1	0	0.258403	0.565326	56	Dhx29/Eif3f/Eif1ax/Eif3k/Eif4g2/Eif6/Eif2b2/Eif3c/Ncbp1/Eif3i/Eif2b1/Mcts2/Eif3h/Eif3a/Eif4a1/Eif2b4/Eif2b5/Eif2s3y/Eif2s2/Eif3j1/Mtif2/Mtif3/Ncbp2/Eif3b/Eif3d/Eif4e3	TRANSLATIONAL INITIATION	GOBP	GO:0006413	26	0.464286
UCH PROTEINASES%REACTOME%R-HSA-5689603.4	1	1	0	0.22926	0.504152	68	Psmb5/Psme4/Psmb11/Actl6a/Actr5/Psma4/Actb/Ino80c/Foxk2/Psma1/Senp8/Psmb8/Ogt/Psmd2/Psma6/Psma7/Psmb3/Kdm1b/Psmd5/Psmb1/Psmb2/Psmb10/Psmd6/Usp15/Nedd8/Psmb9/Ino80b/Psmb4/Hcfc1/Ino80/Psme3/Nfrkb/Psmd11/Ruvbl1/Actr8/Adrm1/Psme1/Psmd10/Psmd14/Psmc2/Psmb7/Psma5	UCH PROTEINASES	REACTOME	R-HSA-5689603.4	42	0.617647
VIRAL PROCESS%GOBP%GO:0016032	1	1	0	0.27563	0.611061	86	Siglec1/Cav2/Vps4a/Tmprss11d/Usp6nl/Slc7a1/Eif3f/Axl/Npc1/Gtf2b/Vps18/Ddx6/Vps37b/Smarcb1/Chmp7/Slc3a2/Gas6/Cd81/Cav1/Ctsb/Eif3a/Ace2/Kpna2/Usf1/Kpna6/Tbc1d20/Ceacam1/Ssb/Icam1/Chmp1a/Tpcn1/Eif2ak4/Ccnt2/Ilf3/Chmp4b/Pcbp1/Pikfyve/Vapa/Eif3b/Eif3d/Hcfc1	VIRAL PROCESS	GOBP	GO:0016032	41	0.476744
