## Supplemental Table 19. Multi-omics pathway enrichment list (Genotype - Males). for "Validation studies and multi-omics analysis of Zhx2 as a candidate quantitative trait gene underlying brain oxycodone metabolite (oxymorphone) levels and behavior" (part 1 of 2)

### Sheet: Combined_Geno_Males-fgsea
ID	pvalue	p.adjust	log2err	ES	NES	size	leadingEdge	Description	database	PathwayID	Count	GeneRatio
OXOACID METABOLIC PROCESS%GOBP%GO:0043436	1.31098e-08	6.10129e-05	0.74774	0.539691	1.33715	480	Aldh1l1/Ucp3/Acsf2/Cryl1/Ddo/Slc16a3/Acss2/Slc16a1/Papss2/Crot/Ephx2/Ptgds/Aacs/Dhtkd1/Cyp4f14/Elovl7/Aass/Aldh1a1/Aldh6a1/Gpt2/Acsbg1/Fads2/Crabp2/Abcd2/Gfpt2/Rgn/Abhd1/Phgdh/Hadhb/Glul/Ephx1/Abhd3/Nudt19/Sdsl/Scp2/Scd2/Acad11/Acox1/Nagk/Acly/Hadha/Csad/Pm20d1/Acaa2/Aldh1a7/C3/Pla2g4a/Galk1/Prodh/Degs1/Acadm/Ptgs1/Papss1/Gad1/Tph2/Ids/Abcd3/Aspa/Aldh18a1/Plp1/Mri1/Shmt1/Hmgcll1/Col6a1/Hoga1/Gfpt1/Cbs/Hk1/Ugdh/Daglb/Th/Idh1/Ppa2/Cyp7b1/Elovl1/Cpt1a/Eci1/Dbi/Pon3/Ldha/Gstm4/Cyp2a5/Fa2h/Cpt2/Asah2/Mthfr/Nos1/Oat/Ireb2/Atp7a/Hacl1/Ppm1k/Prkab1/Lpin1/Ddc/Gale/Ptgr1/Psph/Slc25a12/Dao/Csgalnact1/Acat2/Ggt1/Aspg/Mcfd2/Cpt1c/Acadvl/Aasdhppt/Gnpda1/Abhd5/Ivd/Pycr2/Hsd17b10/Enpp1/Acsm5/Hexa/Crat/Rdh10/Ahcy/Abat/Echdc2/Gpam/Gldc/Dbil5/Pex7/Gamt/Acad9/Aldh4a1/Ddah1/Myo5a/Me2/Glud1/Bckdhb/Aldoa/Cth/Sdhb/Me3/Ech1/Pycr1/Snca/Galt/Elovl4/Acaca/Hsd17b4	OXOACID METABOLIC PROCESS	GOBP	GO:0043436	144	0.3
ORGANIC ACID METABOLIC PROCESS%GOBP%GO:0006082	2.34936e-08	6.10129e-05	0.733762	0.53758	1.33217	484	Aldh1l1/Ucp3/Acsf2/Cryl1/Ddo/Slc16a3/Acss2/Slc16a1/Papss2/Crot/Ephx2/Ptgds/Aacs/Dhtkd1/Cyp4f14/Elovl7/Aass/Aldh1a1/Aldh6a1/Gpt2/Acsbg1/Fads2/Crabp2/Abcd2/Gfpt2/Rgn/Abhd1/Phgdh/Hadhb/Glul/Ephx1/Abhd3/Nudt19/Sdsl/Scp2/Scd2/Acad11/Acox1/Nagk/Acly/Hadha/Csad/Pm20d1/Acaa2/Aldh1a7/C3/Pla2g4a/Galk1/Prodh/Degs1/Acadm/Ptgs1/Papss1/Gad1/Tph2/Ids/Abcd3/Aspa/Aldh18a1/Plp1/Mri1/Shmt1/Hmgcll1/Col6a1/Hoga1/Gfpt1/Cbs/Hk1/Ugdh/Daglb/Th/Idh1/Ppa2/Cyp7b1/Elovl1/Cpt1a/Eci1/Dbi/Pon3/Ldha/Gstm4/Cyp2a5/Fa2h/Cpt2/Fmo2/Asah2/Mthfr/Nos1/Oat/Ireb2/Atp7a/Hacl1/Ppm1k/Prkab1/Lpin1/Ddc/Gale/Ptgr1/Psph/Slc25a12/Dao/Csgalnact1/Acat2/Ggt1/Aspg/Mcfd2/Cpt1c/Acadvl/Aasdhppt/Gnpda1/Abhd5/Ivd/Pycr2/Hsd17b10/Enpp1/Acsm5/Hexa/Crat/Rdh10/Ahcy/Abat/Echdc2/Gpam/Gldc/Dbil5/Pex7/Gamt/Acad9/Aldh4a1/Ddah1/Myo5a/Me2/Glud1/Bckdhb/Aldoa/Cth/Sdhb/Me3/Ech1/Pycr1/Snca/Galt/Elovl4/Acaca/Hsd17b4	ORGANIC ACID METABOLIC PROCESS	GOBP	GO:0006082	145	0.299587
SMALL MOLECULE CATABOLIC PROCESS%GOBP%GO:0044282	6.02991e-08	7.85248e-05	0.704976	0.595481	1.45313	231	Aldh1l1/Cryl1/Ddo/Slc16a3/Slc16a1/Crot/Cyp4f14/Upp1/Aass/Aldh1a1/Aldh6a1/Gpt2/Aldh3b1/Abcd2/Abhd1/Hadhb/Abhd3/Nudt19/Dera/Sdsl/Scp2/Acad11/Acox1/Nagk/Hadha/Csad/Acaa2/Aldh1a7/Galk1/Prodh/Acadm/Gad1/Ids/Abcd3/Shmt1/Hmgcll1/Hoga1/Cbs/Hk1/Glyctk/Cpt1a/Eci1/Pten/Pon3/Gk5/Ldha/Cpt2/Nos1/Cbr3/Oat/Hacl1/Ppm1k/Oxct1/Lpin1/Gale/Synj2/Dao/Acat2/Acadvl/Adal/Aasdhppt/Gnpda1/Enpp4/Ivd/Hsd17b10/Hexa/Crat/Ahcy/Abat/Echdc2/Gldc/Pex7/Acad9/Aldh4a1/Ddah1/Nqo2/Glud1/Bckdhb/Aldoa	SMALL MOLECULE CATABOLIC PROCESS	GOBP	GO:0044282	79	0.341991
CARBOXYLIC ACID METABOLIC PROCESS%GOBP%GO:0019752	6.13478e-08	7.85248e-05	0.704976	0.536509	1.32791	472	Aldh1l1/Ucp3/Acsf2/Cryl1/Ddo/Slc16a3/Acss2/Slc16a1/Crot/Ephx2/Ptgds/Aacs/Dhtkd1/Cyp4f14/Elovl7/Aass/Aldh1a1/Aldh6a1/Gpt2/Acsbg1/Fads2/Crabp2/Abcd2/Gfpt2/Rgn/Abhd1/Phgdh/Hadhb/Glul/Ephx1/Abhd3/Nudt19/Sdsl/Scp2/Scd2/Acad11/Acox1/Nagk/Acly/Hadha/Csad/Pm20d1/Acaa2/Aldh1a7/C3/Pla2g4a/Galk1/Prodh/Degs1/Acadm/Ptgs1/Gad1/Tph2/Ids/Abcd3/Aspa/Aldh18a1/Plp1/Mri1/Shmt1/Hmgcll1/Col6a1/Hoga1/Gfpt1/Cbs/Hk1/Ugdh/Daglb/Th/Idh1/Cyp7b1/Elovl1/Cpt1a/Eci1/Dbi/Pon3/Ldha/Gstm4/Cyp2a5/Fa2h/Cpt2/Asah2/Mthfr/Nos1/Oat/Ireb2/Atp7a/Hacl1/Ppm1k/Prkab1/Lpin1/Ddc/Gale/Ptgr1/Psph/Slc25a12/Dao/Csgalnact1/Acat2/Ggt1/Aspg/Mcfd2/Cpt1c/Acadvl/Aasdhppt/Gnpda1/Abhd5/Ivd/Pycr2/Hsd17b10/Enpp1/Acsm5/Hexa/Crat/Rdh10/Ahcy/Abat/Echdc2/Gpam/Gldc/Dbil5/Pex7/Gamt/Acad9/Aldh4a1/Ddah1/Myo5a/Me2/Glud1/Bckdhb/Aldoa/Cth/Sdhb/Me3/Ech1/Pycr1/Snca/Galt/Elovl4/Acaca/Hsd17b4	CARBOXYLIC ACID METABOLIC PROCESS	GOBP	GO:0019752	141	0.298729
CARBOXYLIC ACID CATABOLIC PROCESS%GOBP%GO:0046395	9.07102e-08	7.85248e-05	0.704976	0.628411	1.51576	161	Aldh1l1/Cryl1/Ddo/Slc16a3/Slc16a1/Crot/Cyp4f14/Aass/Aldh6a1/Gpt2/Abcd2/Abhd1/Hadhb/Abhd3/Nudt19/Sdsl/Scp2/Acad11/Acox1/Nagk/Hadha/Csad/Acaa2/Prodh/Acadm/Gad1/Ids/Abcd3/Shmt1/Hmgcll1/Hoga1/Cbs/Cpt1a/Eci1/Pon3/Ldha/Cpt2/Nos1/Oat/Hacl1/Ppm1k/Lpin1/Dao/Acat2/Acadvl/Aasdhppt/Gnpda1/Ivd/Hsd17b10/Hexa/Crat/Ahcy/Abat/Echdc2/Gldc/Pex7/Acad9/Aldh4a1/Ddah1/Glud1/Bckdhb	CARBOXYLIC ACID CATABOLIC PROCESS	GOBP	GO:0046395	61	0.378882
ORGANIC ACID CATABOLIC PROCESS%GOBP%GO:0016054	9.07102e-08	7.85248e-05	0.704976	0.628411	1.51576	161	Aldh1l1/Cryl1/Ddo/Slc16a3/Slc16a1/Crot/Cyp4f14/Aass/Aldh6a1/Gpt2/Abcd2/Abhd1/Hadhb/Abhd3/Nudt19/Sdsl/Scp2/Acad11/Acox1/Nagk/Hadha/Csad/Acaa2/Prodh/Acadm/Gad1/Ids/Abcd3/Shmt1/Hmgcll1/Hoga1/Cbs/Cpt1a/Eci1/Pon3/Ldha/Cpt2/Nos1/Oat/Hacl1/Ppm1k/Lpin1/Dao/Acat2/Acadvl/Aasdhppt/Gnpda1/Ivd/Hsd17b10/Hexa/Crat/Ahcy/Abat/Echdc2/Gldc/Pex7/Acad9/Aldh4a1/Ddah1/Glud1/Bckdhb	ORGANIC ACID CATABOLIC PROCESS	GOBP	GO:0016054	61	0.378882
GLIAL CELL DEVELOPMENT%GOBP%GO:0021782	8.13113e-07	0.00060333	0.659444	0.658014	1.56234	106	Myoc/C1qa/Gfap/Lgi4/Clu/S100a9/Fgfr3/Lpar1/Lyn/Cntf/Phgdh/Lamc3/Tspan2/Mxra8/Myrf/Smo/Akt2/Eif2b2/Id2/Egfr/Aspa/Plp1/Prdm8/Col6a1/Arhgef10/Gpm6b/Pten/Grb2/Cntnap1/Cspg5/Nsun5/Cntn1/Fa2h/Kcnj10/Agt/Sirt2/Csf1r/Wasf3	GLIAL CELL DEVELOPMENT	GOBP	GO:0021782	38	0.358491
PROSTAGLANDIN SYNTHESIS AND REGULATION%WIKIPATHWAYS_20240310%WP374%MUS MUSCULUS	1.84011e-06	0.00109867	0.643552	0.896354	1.90912	16	Ednrb/S100a6/Hsd11b1/Ptgds/Anxa1/Prl/Pla2g4a/Ptgs1	PROSTAGLANDIN SYNTHESIS AND REGULATION	WIKIPATHWAYS_20240310	WP374	8	0.5
EXTRACELLULAR MATRIX ORGANIZATION%REACTOME%R-HSA-1474244.4	2.01208e-06	0.00109867	0.627257	0.616362	1.48097	143	Ddr2/Vcam1/Tnc/Nid1/Itga2/Lrp4/Aspn/Lamc3/Spp1/Lama1/Itga5/Fbln5/Ctss/Itgb1/Matn4/Jam2/Col6a1/Adam9/Ttr/Itgb8/Itga1/Itga11/Icam2/Fbln2/Vtn/Lamc1/Bcan/A2m/Lama5/Bsg/Lama3/Lama2/Ntn4/Itga7/Bgn/Cd44/Itgb5/Efemp1/Sdc2/Nid2/Cask/Vcan/Col23a1/Icam5/Fn1	EXTRACELLULAR MATRIX ORGANIZATION	REACTOME	R-HSA-1474244.4	45	0.314685
MONOCARBOXYLIC ACID METABOLIC PROCESS%GOBP%GO:0032787	2.11526e-06	0.00109867	0.627257	0.54679	1.3432	314	Ucp3/Acsf2/Cryl1/Slc16a3/Acss2/Slc16a1/Crot/Ephx2/Ptgds/Aacs/Dhtkd1/Cyp4f14/Elovl7/Aldh1a1/Acsbg1/Fads2/Crabp2/Abcd2/Abhd1/Phgdh/Hadhb/Ephx1/Abhd3/Nudt19/Scp2/Scd2/Acad11/Acox1/Acly/Hadha/Pm20d1/Acaa2/Aldh1a7/C3/Pla2g4a/Galk1/Degs1/Acadm/Ptgs1/Gad1/Ids/Abcd3/Aspa/Plp1/Col6a1/Hoga1/Hk1/Daglb/Th/Idh1/Cyp7b1/Elovl1/Cpt1a/Eci1/Dbi/Pon3/Ldha/Gstm4/Cyp2a5/Fa2h/Cpt2/Asah2/Hacl1/Prkab1/Lpin1/Gale/Ptgr1/Acat2/Cpt1c/Acadvl/Abhd5/Ivd/Hsd17b10/Enpp1/Acsm5/Hexa/Crat/Rdh10/Abat/Echdc2/Gpam/Dbil5/Pex7/Gamt/Acad9/Myo5a/Me2/Aldoa/Me3/Ech1/Snca/Galt/Elovl4/Acaca/Hsd17b4	MONOCARBOXYLIC ACID METABOLIC PROCESS	GOBP	GO:0032787	95	0.302548
RESPONSE TO LIPID%GOBP%GO:0033993	2.66556e-06	0.00125863	0.627257	0.525323	1.2974	427	Ucp3/Padi2/Cat/Lgals9/Tnc/Ednrb/Itga2/Ptgds/Aacs/Sfrp1/Ctsh/S100a9/Lpar1/Acsbg1/Lyn/Hdac6/Plcg2/Aqp1/Gpld1/Hadhb/Casp1/Ovca2/Slc6a4/Hmgcs2/Anxa1/Nqo1/Gria1/Cd38/Fam107a/Spp1/Card9/Gjb6/Rgs9/Smo/Trim41/Yes1/Scd2/Mrc1/Kcnj8/Egfr/Gch1/Shpk/Col6a1/Hmgb2/Cdk19/Adam9/Gja1/Zfp36l2/Cryab/Gnai1/Kdm4c/Th/Traf6/Rxra/Idh1/Cdkn2d/Ndufa13/Taf7/Pcna/Cyp7b1/Kcnj11/Cpt1a/Rpl13a/Pycard/Txnip/Fosb/Il18/Pf4/Crhbp/Abcb1a/Suz12/Atp1a1/A2m/Grip1/Nos1/Kdm6a/Tmf1/Slc12a2/Ep300/Hnrnpa0/Lrp8/Pik3ca/Ephb2/Psph/Rbbp7/Mbp/Ggt1/Hnmt/Plscr4/Abl1/Tnfaip3/Lcat/Ccr5/Tnip1/Esrrg/Acta1/Ncf2/Eif2ak2/Vps54/Brinp1/Gldc/Ppm1e/Klf9/Dab2/Gramd1a/Xrcc5/Map2k1/Gbp5/Jak2/Hnrnpd/Ptk7/Abca2/Sirpa/Yap1/Tab2/Bckdhb/Paqr8/Akap8/Cbl/Rora/Igfbp2/Snca/Ctsl/Vim/Acaca/Mlc1/Adcy5/Notch1/Palm3/Pdk3/Myd88/Trim25/Mbd3/Malt1/Ar/Gfer/Gdap2/Fmo1/Ptk2b/Penk/Smyd3/Fer	RESPONSE TO LIPID	GOBP	GO:0033993	142	0.332553
FATTY ACID METABOLIC PROCESS%GOBP%GO:0006631	3.62927e-06	0.00140031	0.627257	0.578548	1.40506	204	Ucp3/Acsf2/Cryl1/Acss2/Crot/Ephx2/Ptgds/Aacs/Cyp4f14/Elovl7/Acsbg1/Fads2/Abcd2/Abhd1/Hadhb/Ephx1/Abhd3/Nudt19/Scp2/Scd2/Acad11/Acox1/Acly/Hadha/Pm20d1/Acaa2/C3/Pla2g4a/Degs1/Acadm/Ptgs1/Abcd3/Plp1/Daglb/Th/Elovl1/Cpt1a/Eci1/Dbi/Gstm4/Cyp2a5/Fa2h/Cpt2/Asah2/Hacl1/Prkab1/Lpin1/Ptgr1/Acat2/Cpt1c/Acadvl/Abhd5/Ivd/Hsd17b10/Enpp1/Acsm5/Crat/Echdc2/Gpam/Dbil5/Pex7/Acad9	FATTY ACID METABOLIC PROCESS	GOBP	GO:0006631	62	0.303922
GLIAL CELL DIFFERENTIATION%GOBP%GO:0010001	3.76753e-06	0.00140031	0.627257	0.595268	1.438	172	Myoc/Ptprz1/C1qa/Gfap/Lgi4/Clu/S100a9/Fgfr3/Lpar1/Lyn/Cntf/Phgdh/Lamc3/Tspan2/Mxra8/Myrf/Smo/Nab1/Cdh2/Akt2/Gpr17/Eif2b2/Id2/Egfr/Aspa/Plp1/Prdm8/Col6a1/Arhgef10/Gpm6b/Pten/Grb2/Cntnap1/Cspg5/Nsun5/Vtn/Cntn1/Fa2h/Suz12/Bcan/Kcnj10/Hapln3/Agt/Sirt2/Bok/Cul4b/Lama2/Csf1r/Wasf3/Mettl14/Sox5/Abl1/Vcan/Enpp1/Ntrk3/Vps54/Adam22/Pard3/Map2k1/Abca2	GLIAL CELL DIFFERENTIATION	GOBP	GO:0010001	60	0.348837
POSITIVE REGULATION OF CELL MOTILITY%GOBP%GO:2000147	3.90578e-06	0.00140031	0.610527	0.541068	1.32935	315	Ddr2/Myoc/Glipr2/Lgals9/Ptprz1/Itga2/Pld1/Sash1/Ctsh/Aoc3/Lpar1/Gab1/Lyn/Hdac6/Cxcl12/Plcg2/Aqp1/Gpld1/Anxa1/F3/Itga5/Smo/Kit/Itgb1/Sema4b/Cdh5/Akt2/Il6st/Jam2/Egfr/Rras/Tnfaip6/Met/Plp1/Wnk1/Rapgef3/Tradd/Jun/Sema3c/Il34/Epb41l5/Dock1/Coro1a/Pycard/Swap70/Vtn/Il18/Prr5/Sema6a/Sema6d/Agt/Rras2/Tmsb4x/Daam2/Csf1r/Atp7a/Bcas3/Ptprc/Enpp2/Sema4d/Ephb2/Podxl/Trip6/Nckap1l/Spag9/Fermt3/Abl1/Cpne3/Prex1/Epcam/Fn1/Ptn/Rin2/Sirt1/Spry2/Gnai2/Dab2/Nedd9/Adra2a/Map2k1/Amotl1/Jak2/Sema3e/Map4k4/Myo5a/Sema5b/Igfbp5/Aldoa/Notch1/Pik3cg/Camk2d/Acvr1/Crkl/Oxsr1/Dysf/Cfl1/Dmtn/C1qbp/Ptk2b/Elp3/Myo1f/Fer/Fubp1/Arf6/Aif1/Actr3/Stk4/Pdpn/Fadd/Rac2/Sema5a/Postn/Prkca/Map3k3/Sema3a/Iqsec1/Shh/Hras/S1pr1/Sema4f/Dapk3/Rhob/Tbc1d24/Alox12/Bmpr2/Hmox1/Flt1/Ppp3ca/Sema4c/Arhgap5/Jam3/Grb7/Icam1/Mdm2/Ccar1/Syne2	POSITIVE REGULATION OF CELL MOTILITY	GOBP	GO:2000147	136	0.431746
POSITIVE REGULATION OF CELL MIGRATION%GOBP%GO:0030335	4.04403e-06	0.00140031	0.610527	0.545038	1.33826	307	Ddr2/Myoc/Glipr2/Lgals9/Ptprz1/Itga2/Pld1/Sash1/Ctsh/Aoc3/Lpar1/Gab1/Lyn/Hdac6/Cxcl12/Plcg2/Aqp1/Gpld1/Anxa1/F3/Itga5/Smo/Kit/Itgb1/Sema4b/Cdh5/Akt2/Il6st/Jam2/Egfr/Rras/Tnfaip6/Met/Plp1/Wnk1/Rapgef3/Tradd/Jun/Sema3c/Il34/Epb41l5/Dock1/Coro1a/Pycard/Swap70/Vtn/Il18/Prr5/Sema6a/Sema6d/Agt/Rras2/Tmsb4x/Daam2/Csf1r/Atp7a/Bcas3/Ptprc/Enpp2/Sema4d/Ephb2/Podxl/Trip6/Nckap1l/Spag9/Fermt3/Abl1/Cpne3/Prex1/Fn1/Ptn/Rin2/Sirt1/Spry2/Gnai2/Dab2/Nedd9/Adra2a/Map2k1/Amotl1/Jak2/Sema3e/Map4k4/Myo5a/Sema5b/Igfbp5/Aldoa/Notch1/Pik3cg/Camk2d/Acvr1/Crkl/Oxsr1/Dysf/Dmtn/C1qbp/Ptk2b/Elp3/Myo1f/Fer/Fubp1/Arf6/Aif1/Actr3/Stk4/Pdpn/Fadd/Rac2/Sema5a/Postn/Prkca/Map3k3/Sema3a/Iqsec1/Shh/Hras/S1pr1/Sema4f/Dapk3/Rhob/Tbc1d24/Alox12/Bmpr2/Hmox1/Flt1/Ppp3ca/Sema4c/Arhgap5/Jam3/Grb7/Icam1/Mdm2/Ccar1/Syne2	POSITIVE REGULATION OF CELL MIGRATION	GOBP	GO:0030335	134	0.436482
INFLAMMATORY RESPONSE%GOBP%GO:0006954	5.28833e-06	0.00171672	0.610527	0.565807	1.3767	215	Pbxip1/Lxn/C1qa/Ephx2/Serpina3n/Hp/Clu/Aoc3/S100a9/Lyn/Fads2/Vwf/Cntf/Tlr3/Casp1/Pstpip1/Tspan2/Anxa1/Slc7a2/Tmem258/Smpdl3b/Smo/Kit/Itgb1/Ecm1/C3/Kcnj8/Egfr/Serpinb1a/Plp1/C4b/Col6a1/Hmgb2/Ripk1/Ahsg/Gja1/Hk1/Il33/Jun/Tspan18/Il34/Pycard/Il18/Slc18a2/Pf4/Crhbp/F2/Agt/A2m/Sirt2/Csf1r/Prkcq/Tril/Hnrnpa0/Cd44/Tnfaip3/Ccr5/Fn1/Tnip1/Lacc1/Ptn/Enpp1/Ahcy/Vps54/Gbp5/Trex1/Jak2/Ndst1/Myo5a/Tab2/Hck/Snca/Ywhaz/Ninj1/Notch1/Dhrs7b/Pik3cg/Myd88/Acvr1/F12/Adam17	INFLAMMATORY RESPONSE	GOBP	GO:0006954	81	0.376744
POSITIVE REGULATION OF LOCOMOTION%GOBP%GO:0040017	8.82269e-06	0.00269559	0.593325	0.539065	1.32573	325	Ddr2/Myoc/Glipr2/Lgals9/Ptprz1/Itga2/Pld1/Sash1/Ctsh/Aoc3/Lpar1/Gab1/Lyn/Hdac6/Cxcl12/Plcg2/Aqp1/Gpld1/Anxa1/F3/Itga5/Tpbg/Smo/Kit/Itgb1/Sema4b/Cdh5/Akt2/Il6st/Jam2/Egfr/Rras/Tnfaip6/Met/Plp1/Wnk1/Rapgef3/Tradd/Jun/Sema3c/Il34/Epb41l5/Dock1/Coro1a/Pycard/Swap70/Vtn/Il18/Prr5/Sema6a/Sema6d/Agt/Rras2/Tmsb4x/Daam2/Csf1r/Atp7a/Bcas3/Ptprc/Enpp2/Sema4d/Ephb2/Cttn/Podxl/Trip6/Nckap1l/Spag9/Fermt3/Abl1/Cpne3/Prex1/Epcam/Fn1/Ptn/Rin2/Sirt1/Spry2/Gnai2/Dab2/Nedd9/Adra2a/Map2k1/Amotl1/Jak2/Sema3e/Map4k4/Myo5a/Sema5b/Igfbp5/Aldoa/Notch1/Pik3cg/Camk2d/Acvr1/Crkl/Oxsr1/Dysf/Cfl1/Dmtn/C1qbp/Ptk2b/Elp3/Myo1f/Fer/Fubp1/Arf6/Aif1/Actr3/Stk4/Pdpn/Fadd/Rac2/Sema5a/Postn/Prkca/Map3k3/Sema3a/Iqsec1/Shh/Hras/S1pr1/Sema4f/Dapk3/Rhob/Tbc1d24/Alox12/Bmpr2/Hmox1/Flt1/Ppp3ca/Sema4c/Arhgap5/Jam3/Grb7/Icam1/Mdm2/Ccar1/Syne2	POSITIVE REGULATION OF LOCOMOTION	GOBP	GO:0040017	138	0.424615
GLIOGENESIS%GOBP%GO:0042063	1.10457e-05	0.00313349	0.593325	0.564812	1.37526	218	Myoc/Ptprz1/C1qa/Gfap/Lgi4/Clu/S100a9/Fgfr3/Lpar1/Lyn/Cntf/Phgdh/Lamc3/Cd9/Tspan2/Anxa1/Mxra8/Myrf/Smo/Nab1/Cdh2/Akt2/Gpr17/Eif2b2/Id2/Egfr/Rras/Aspa/Plp1/Prdm8/Col6a1/Arhgef10/Il33/Gpm6b/Cspg4/Il34/Pten/Dbi/Grb2/Cntnap1/Cspg5/Nsun5/Vtn/Cntn1/Fa2h/Suz12/Bcan/Kcnj10/Hapln3/Agt/Sirt2/Rras2/Bok/Cul4b/Matn2/Lama2/Csf1r/Wasf3/Lrp8/Mettl14/Sox5/Abl1/Vcan/Fn1/Enpp1/Ntrk3/Vps54/Adam22/Pard3/Map2k1/Abca2	GLIOGENESIS	GOBP	GO:0042063	71	0.325688
MONOCARBOXYLIC ACID CATABOLIC PROCESS%GOBP%GO:0072329	1.14625e-05	0.00313349	0.593325	0.660618	1.55696	91	Cryl1/Slc16a3/Slc16a1/Crot/Cyp4f14/Abcd2/Abhd1/Hadhb/Abhd3/Nudt19/Scp2/Acad11/Acox1/Hadha/Acaa2/Acadm/Ids/Abcd3/Hoga1/Cpt1a/Eci1/Pon3/Ldha/Cpt2/Hacl1/Lpin1/Acat2/Acadvl/Ivd/Hsd17b10/Hexa/Crat/Echdc2/Pex7/Acad9	MONOCARBOXYLIC ACID CATABOLIC PROCESS	GOBP	GO:0072329	35	0.384615
CELL ADHESION%GOBP%GO:0007155	1.27129e-05	0.00328179	0.593325	0.511835	1.26819	479	Vcam1/Pbxip1/Mfge8/Lgals9/Tnc/Nid1/Itga2/Sparcl1/Sfrp1/Eng/Aoc3/S100a9/Crb2/Ctnna3/Dsp/Antxr1/Cxcl12/Vwf/Lamc3/Pdia6/Slc6a4/Cd9/Pstpip1/Ptprf/Kirrel2/Spp1/Ctnna1/Lama1/Slc7a11/Mxra8/Igdcc4/Itga5/Fbln5/Cdh20/Kit/Itgb1/Cdh2/Ctnnal1/Dchs1/Cdh6/Cdh5/Stk10/Jam2/Emcn/Egfr/Cadm1/Aplp1/Tnfaip6/Ezr/Igsf9b/Col6a1/Tesk2/Palld/Adam9/Aqp4/Nfasc/Itgb8/Itga1/Ceacam1/Siglec1/Cldn11/Farp2/Itga11/Epb41l5/Tln1/Ptprt/Coro1a/Cntnap1/Icam2/Megf10/Lsamp/Cdh7/Vtn/Lamc1/Cntn1/Vcl/Bcan/Hapln3/Flrt3/Agt/Tgfbi/Actn2/Lrrc4/Lama5/Micall2/Bsg/Cgref1/Lama3/Lama2/Fat4/Lgals3bp/Ntn4/Ptprc/Itga7/Sema4d/Cttn/Podxl/Vamp3/Spon1/Trip6/Cd44/Itgb5/Plek/Cntnap5b/Cldn10/Prkx/Nid2/Fermt3/Abl1/Vezt/Lims1/Ptpn6/Myl9/Myh9/Vcan/Icam5/Epcam/Fn1/Tnip1/Adam23/Ddr1/Epha3/Nedd9/Ssx2ip/Klc1/Pard3/Dst/Fat3	CELL ADHESION	GOBP	GO:0007155	128	0.267223
BETA1 INTEGRIN CELL SURFACE INTERACTIONS%PATHWAY INTERACTION DATABASE NCI-NATURE CURATED DATA%BETA1 INTEGRIN CELL SURFACE INTERACTIONS	1.32687e-05	0.00328179	0.593325	0.744978	1.69979	42	Vcam1/Tnc/Nid1/Itga2/Spp1/Lama1/Itga5/Itgb1/Jam2/Col6a1/Itga1/Itga11/Cspg4/Vtn/Lamc1/Tgfbi/Lama5/Lama3/Lama2/Itga7	BETA1 INTEGRIN CELL SURFACE INTERACTIONS	PATHWAY INTERACTION DATABASE NCI-NATURE CURATED DATA	BETA1 INTEGRIN CELL SURFACE INTERACTIONS	20	0.47619
RESPONSE TO HORMONE%GOBP%GO:0009725	2.02457e-05	0.00477984	0.57561	0.509905	1.26141	457	Ddr2/Ucp3/Padi2/Cat/Tnc/Ednrb/Itga2/Ptgds/Sfrp1/Pld1/Ctsh/Serpina3n/Acsbg1/Lyn/Hdac6/Apoc3/Aqp1/Gpld1/Cav2/Hmgcs2/Anxa1/Nqo1/Gria1/Cd38/Fam107a/Grb14/Spp1/Ctnna1/Rbp4/Card9/Slc30a10/Hadha/Tyk2/Srsf5/Akt2/Kcnj8/Cry1/Eif2b2/Egfr/Arsa/Col6a1/Hmgb2/Adam9/Gja1/Zfp36l2/Ggh/Ceacam1/Kdm4c/Th/Rxra/Idh1/Sesn3/Timp4/Taf7/Pcna/Cyp7b1/Rdx/Pten/Mas1/Grb2/Txnip/Fosb/Il18/Pf4/Crhbp/Abcb1a/Eef2k/Atp1a1/Thra/Rcan1/A2m/Nos1/Actn2/Pomc/Sos2/Kdm6a/Glp1r/Tmf1/Appl1/Bsg/Ep300/Bcas3/Lnpep/Pik3ca/Lpin1/Lats1/Rbbp7/Mbp/Hnmt/Serpina3k/Lcat/Rps6/Bbs2/Esrrg/Enpp1/Sirt1/Acta1/Ncf2/Phip/Jak1/Vps54/Gpam/Ncoa3/Epha3/Klf9/Dab2/Grb10/Adra2a/Nr1d2/Map2k1/Jak2/Abca2/Myo5a/Yap1/Igfbp5/Bckdhb/Paqr8/Akap8/Atp2a1/Cpeb2/Kbtbd2/Igfbp2/Ankrd26/Ache/Ctsl	RESPONSE TO HORMONE	GOBP	GO:0009725	125	0.273523
CELLULAR LIPID CATABOLIC PROCESS%GOBP%GO:0044242	2.75062e-05	0.00621161	0.57561	0.598597	1.43459	132	Crot/Cyp4f14/Pld1/Apoc3/Abcd2/Plcg2/Abhd1/Hadhb/Abhd3/Nudt19/Scp2/Smpdl3b/Acad11/Acox1/Hadha/Acaa2/Pla2g4a/Smpdl3a/Acadm/Abcd3/Daglb/Plbd2/Cpt1a/Eci1/Cpt2/Asah2/Sirt2/Smpd3/Hacl1/Apob/Enpp2/Lpin1/Acat2/Acadvl/Ivd/Hsd17b10/Hexa/Crat/Echdc2/Vps54/Apoa2/Pex7/Acad9	CELLULAR LIPID CATABOLIC PROCESS	GOBP	GO:0044242	43	0.325758
EYE MORPHOGENESIS%GOBP%GO:0048592	6.59921e-05	0.0142818	0.538434	0.621997	1.46398	89	Zhx2/Aldh1a1/Fgfr3/Crb2/Cntf/Aqp1/Rbp4/Gabrr2/Dio3/Cep290/Shroom2/Th/Meis1/Atp8a2/Rpgrip1l/Ephb2/Efemp1/Tbc1d20/Ptn/Rpgr/Hipk1/Slc1a1/Vhl/Fat3/Dzank1	EYE MORPHOGENESIS	GOBP	GO:0048592	25	0.280899
NON-INTEGRIN MEMBRANE-ECM INTERACTIONS%REACTOME DATABASE ID RELEASE 81%3000171	8.51689e-05	0.0174648	0.538434	0.73899	1.66721	35	Ddr2/Tnc/Itga2/Lamc3/Lama1/Itgb1/Ttr/Vtn/Lamc1/Lama5/Lama3/Lama2/Ntn4/Itgb5/Sdc2/Cask	NON-INTEGRIN MEMBRANE-ECM INTERACTIONS	REACTOME DATABASE ID RELEASE 81	3000171	16	0.457143
SOMATIC STEM CELL POPULATION MAINTENANCE%GOBP%GO:0035019	8.7425e-05	0.0174648	0.538434	0.725071	1.65145	41	Zhx2/Sfrp1/Fgfr3/Kit/Bcl9/Sall1/Zfp36l2/Med17	SOMATIC STEM CELL POPULATION MAINTENANCE	GOBP	GO:0035019	8	0.195122
NEGATIVE REGULATION OF NEURON DIFFERENTIATION%GOBP%GO:0045665	9.30653e-05	0.017903	0.538434	0.670788	1.55312	56	Zhx2/Fgfr3/Notch3/Cntf/Slc6a4/Cdk5rap2/Itgb1/Sox3/Id2/B2m/Meis1	NEGATIVE REGULATION OF NEURON DIFFERENTIATION	GOBP	GO:0045665	11	0.196429
POST-TRANSLATIONAL PROTEIN PHOSPHORYLATION%REACTOME%R-HSA-8957275.2	0.00010209	0.0189376	0.538434	0.661624	1.53858	63	Mfge8/Tnc/Sparcl1/Igfbp4/Pdia6/Eva1a/Spp1/Mxra8/Cdh2/Alb/C3/Chgb/Cp/Apoa1/Ahsg/Lamc1/Fstl1/Apob/Sdc2/Fam20c/Vcan/Fn1/Apoa2/Igfbp5/Fuca2/Wfs1/Serpinc1/Cst3/Penk	POST-TRANSLATIONAL PROTEIN PHOSPHORYLATION	REACTOME	R-HSA-8957275.2	29	0.460317
REGULATION OF INFLAMMATORY RESPONSE%GOBP%GO:0050727	0.000123567	0.0217861	0.518848	0.560215	1.35127	161	Lgals9/Tnc/Ednrb/Aoc3/S100a9/Lyn/Casp12/Plcg2/Casp1/Anxa1/Slc7a2/Smpdl3b/Ctss/C3/Cdh5/Gpr17/Tnfaip6/Shpk/Apoa1/Ripk1/Ahsg/Lrrk2/Tradd/Il33/Daglb/Nlrx1/Npy5r/Mas1/Pycard/Cd276/Il18/Pf4/Ctsc/Agt/Csf1r/Psma1/Cd44/Ggt1/Psmb4/Ptpn6/Tnfaip3/Camk2n1/Ccr5/Tnip1/Lacc1/Nr1d2/Trex1/Jak2/Rora/Snca/Ninj1/Brd4/Pik3cg/Myd88/Clock/F12/Nmi	REGULATION OF INFLAMMATORY RESPONSE	GOBP	GO:0050727	57	0.354037
RESPONSE TO ESTRADIOL%GOBP%GO:0032355	0.000125834	0.0217861	0.518848	0.666831	1.54805	60	Cat/Itga2/Sfrp1/Slc6a4/Anxa1/Nqo1/Gria1/Cd38/Rgs9/Egfr/Gja1/Cryab/Th/Pcna/Kcnj11/Txnip/Crhbp/Abcb1a	RESPONSE TO ESTRADIOL	GOBP	GO:0032355	18	0.3
REGULATION OF IGF ACTIVITY BY IGFBP%REACTOME%R-HSA-381426.4	0.000132636	0.0222229	0.518848	0.656406	1.52848	67	Mfge8/Tnc/Sparcl1/Igfbp4/Pdia6/Eva1a/Spp1/Mxra8/Cdh2/Alb/C3/Chgb/Cp/Apoa1/Ahsg/Lamc1/F2/Fstl1/Apob/Sdc2/Fam20c/Vcan/Fn1/Apoa2/Igfbp5/Igfbp2/Fuca2/Wfs1/Serpinc1/Cst3/Penk	REGULATION OF IGF ACTIVITY BY IGFBP	REACTOME	R-HSA-381426.4	31	0.462687
AMINO ACID METABOLISM%WIKIPATHWAYS_20240310%WP662%MUS MUSCULUS	0.000141705	0.0230005	0.518848	0.636372	1.48178	68	Aoc3/Aldh1a1/Gpt2/Glul/Hmgcs2/Acly/Prodh/Acadm/Maoa/Aldh18a1/Lars2/Cbs/Th/Idh1/Gss/Ldha/Aldh7a1/Oat/Ddc/Hnmt/Gsta4/Glud1/Cth/Pycr1	AMINO ACID METABOLISM	WIKIPATHWAYS_20240310	WP662	24	0.352941
CAMERA-TYPE EYE MORPHOGENESIS%GOBP%GO:0048593	0.000180248	0.0280946	0.518848	0.626491	1.46894	78	Zhx2/Aldh1a1/Fgfr3/Crb2/Cntf/Aqp1/Rbp4/Dio3/Shroom2/Th/Meis1/Atp8a2/Rpgrip1l/Ephb2/Tbc1d20/Ptn/Rpgr/Hipk1/Slc1a1/Vhl/Fat3	CAMERA-TYPE EYE MORPHOGENESIS	GOBP	GO:0048593	21	0.269231
INTEGRIN CELL SURFACE INTERACTIONS%REACTOME DATABASE ID RELEASE 81%216083	0.00018705	0.0280946	0.518848	0.723567	1.64069	39	Vcam1/Tnc/Itga2/Spp1/Itga5/Itgb1/Jam2/Itgb8/Itga1/Itga11/Icam2/Vtn/Bsg/Itga7/Cd44/Itgb5/Col23a1/Icam5/Fn1	INTEGRIN CELL SURFACE INTERACTIONS	REACTOME DATABASE ID RELEASE 81	216083	19	0.487179
RESPONSE TO ORGANIC CYCLIC COMPOUND%GOBP%GO:0014070	0.000189317	0.0280946	0.518848	0.48737	1.20855	497	Ucp3/Padi2/Cat/Slc16a1/Tnc/Ednrb/Itga2/Ptgds/Aacs/Sfrp1/Pygm/Itpr2/Acsbg1/Lyn/Hdac6/Igfbp4/Plcg2/Aqp1/Gpld1/Tlr3/Casp1/Slc6a4/Ephx1/Hmgcs2/Anxa1/Nqo1/Gria1/Rftn1/Cd38/Fam107a/Spp1/Ctnna1/Slc7a11/Card9/Htr1a/Rgs9/Myrf/Smo/Idi1/Akt2/Kcnj8/Egfr/Aplp1/Abcd3/Ezr/Hmgb2/Adam9/Cbs/Gja1/Zfp36l2/Lrrk2/Rapgef3/Cryab/Gnai1/Kdm4c/Th/Rxra/Idh1/Slc6a3/Cdkn2d/Taf7/Pcna/Cyp7b1/Kcnj11/Cpt1a/Actb/Txnip/Fosb/Pf4/Crhbp/Abcb1a/Eef2k/Cyp2a5/Trpm2/Atp1a1/A2m/Nos1/Kdm6a/Dut/Tmf1/Bsg/Ep300/Lrp8/Nsg1/Pik3ca/Gnb5/Psph/Rbbp7/Mbp/Ggt1/Hnmt/Oprm1/Lcat/Elavl4/Ccr5/Esrrg/Enpp1/Sirt1/Acta1/Ncf2/Slc1a1/Abat/Eif2ak2/Vps54/Gldc/Fkbp1a/Ryr1/Klf9/Dab2/Tmem38b/Gramd1a/Pqbp1/Map2k1/Jak2/Hnrnpd/Abca2/Yap1/Igfbp5/Arl6ip5/Bckdhb/Paqr8/Cbl/Rora/Igfbp2/Smad5/Snca/Ctsl/Acaca/Mlc1/Recql5/Anxa7/Adcy5/Pik3cg/Parp1/Myd88/Trim25/Rap1a/Mbd3/Ar/Grm2/Hpca/Dpyd/Nsg2/Dmtn/Ptk2b/Hcfc2/Penk/Smyd3/Acacb	RESPONSE TO ORGANIC CYCLIC COMPOUND	GOBP	GO:0014070	149	0.299799
OSSIFICATION%GOBP%GO:0001503	0.000196119	0.0282956	0.518848	0.577063	1.38298	132	Ddr2/Myoc/Sfrp1/Aspn/Fgfr3/Bmp3/Gpld1/Spp1/Asf1a/Sh3pxd2b/Smo/Nab1/Ecm1/Dchs1/Limd1/Col6a1/Ahsg/Cbs/Gja1/Junb/Wwox/Gpm6b/Map2k6/Dlk1/Traf6/Grp/Xylt1/Thra/Smpd3/Fat4/Sema4d/Csgalnact1/Ptn/Enpp1/Ryr1/Pex7/Tmem38b/Tmem119/Slc24a3/Clec3b/Igfbp5/Nppc/Smad5/Ache/Mgp/Notch1/Actn3	OSSIFICATION	GOBP	GO:0001503	47	0.356061
AXON ENSHEATHMENT%GOBP%GO:0008366	0.000214257	0.0292855	0.518848	0.605835	1.43735	104	Myoc/Lgi4/Clu/Fgfr3/Lpar1/Abcd2/Cd9/Tspan2/Myrf/Nab1/Serinc5/Akt2/Degs1/Eif2b2/Bcas1/Aspa/Plp1/Col6a1/Arhgef10/Nfasc/Cldn11/Gpm6b/Pten/Grb2/Mtmr2/Cntnap1/Cntn1/Fa2h/Gjc3/Kcnj10/Sirt2/Afg3l2/Mbp/Enpp1/Hexa/Ntrk3/Adam22/Fyn/Pard3/Map2k1/Abca2/Myo5a	AXON ENSHEATHMENT	GOBP	GO:0008366	42	0.403846
ENSHEATHMENT OF NEURONS%GOBP%GO:0007272	0.000214257	0.0292855	0.518848	0.605835	1.43735	104	Myoc/Lgi4/Clu/Fgfr3/Lpar1/Abcd2/Cd9/Tspan2/Myrf/Nab1/Serinc5/Akt2/Degs1/Eif2b2/Bcas1/Aspa/Plp1/Col6a1/Arhgef10/Nfasc/Cldn11/Gpm6b/Pten/Grb2/Mtmr2/Cntnap1/Cntn1/Fa2h/Gjc3/Kcnj10/Sirt2/Afg3l2/Mbp/Enpp1/Hexa/Ntrk3/Adam22/Fyn/Pard3/Map2k1/Abca2/Myo5a	ENSHEATHMENT OF NEURONS	GOBP	GO:0007272	42	0.403846
FATTY ACID METABOLISM%REACTOME DATABASE ID RELEASE 81%8978868	0.000221058	0.0294404	0.518848	0.592939	1.40897	108	Acsf2/Pon2/Crot/Ephx2/Ptgds/Elovl7/Acsbg1/Fads2/Hadhb/Nudt19/Scp2/Acad11/Acly/Hadha/Acaa2/Pla2g4a/Acadm/Ptgs1/Rxra/Elovl1/Cpt1a/Eci1/Dbi/Pon3/Cpt2/Hacl1/Ptgr1/Ggt1/Acadvl	FATTY ACID METABOLISM	REACTOME DATABASE ID RELEASE 81	8978868	29	0.268519
MYELINATION%GOBP%GO:0042552	0.00022786	0.0295876	0.518848	0.602329	1.42905	103	Myoc/Lgi4/Clu/Fgfr3/Lpar1/Abcd2/Cd9/Tspan2/Myrf/Nab1/Serinc5/Akt2/Degs1/Eif2b2/Bcas1/Aspa/Plp1/Col6a1/Arhgef10/Nfasc/Gpm6b/Pten/Grb2/Mtmr2/Cntnap1/Cntn1/Fa2h/Gjc3/Kcnj10/Sirt2/Afg3l2/Mbp/Enpp1/Hexa/Ntrk3/Adam22/Fyn/Pard3/Map2k1/Abca2/Myo5a	MYELINATION	GOBP	GO:0042552	41	0.398058
POSITIVE REGULATION OF ACTIN FILAMENT BUNDLE ASSEMBLY%GOBP%GO:0032233	0.000271139	0.0333015	0.498493	0.68614	1.57899	50	Myoc/Lpar1/Pdlim4/Sh3pxd2b/Synpo2/Pfn2/Rgcc/Tpm1/Apoa1/Arhgef10/Rapgef3/Limch1/Swap70/Limk1/Prkcq/Arhgef5/Plek/Abl1	POSITIVE REGULATION OF ACTIN FILAMENT BUNDLE ASSEMBLY	GOBP	GO:0032233	18	0.36
ASTROCYTE DEVELOPMENT%GOBP%GO:0014002	0.000275696	0.0333015	0.498493	0.765943	1.69076	25	C1qa/Gfap/S100a9/Cntf/Lamc3/Tspan2/Smo/Egfr/Plp1/Agt	ASTROCYTE DEVELOPMENT	GOBP	GO:0014002	10	0.4
ECM PROTEOGLYCANS%REACTOME%R-HSA-3000178.6	0.000275696	0.0333015	0.498493	0.712715	1.61185	37	Tnc/Itga2/Lrp4/Aspn/Lama1/Itgb1/Matn4/Vtn/Lamc1/Bcan/Lama5/Lama3/Lama2/Itga7/Bgn/Itgb5/Vcan	ECM PROTEOGLYCANS	REACTOME	R-HSA-3000178.6	17	0.459459
LIPID CATABOLIC PROCESS%GOBP%GO:0016042	0.000289366	0.0341584	0.498493	0.553431	1.33593	170	Hsd11b1/Crot/Abhd4/Cyp4f14/Pld1/Apoc3/Abcd2/Plcg2/Abhd1/Hadhb/Abhd3/Nudt19/Scp2/Smpdl3b/Plch1/Acad11/Acox1/Hadha/Acaa2/Pla2g4a/Smpdl3a/Acadm/Abcd3/Daglb/Plbd2/Cpt1a/Eci1/Hsd17b11/Cpt2/Asah2/Sirt2/Smpd3/Hacl1/Apob/Enpp2/Oxct1/Lpin1/Acat2/Aspg/Acadvl/Ivd/Hsd17b10/Hexa/Crat/Echdc2/Vps54/Apoa2/Pex7/Acad9/Plcxd3/Pnpla6/Ech1/Pla2g6/Hsd17b4/Plch2	LIPID CATABOLIC PROCESS	GOBP	GO:0016042	55	0.323529
REGULATION OF RESPONSE TO WOUNDING%GOBP%GO:1903034	0.00029848	0.0344512	0.498493	0.597512	1.41061	94	Ddr2/S100a9/Serpine2/Vwf/Cntf/Rgma/Cd9/Ptprf/Anxa1/Itgb1/Il33/Ceacam1/Eppk1/Pten/Apoh/Vtn/F2/Rtn4r/Xylt1/Cd109/Slc12a2/Atp7a/Ephb2/Cask/Ptpn6/Enpp4/Ptn/Ntrk3/Adra2a/Map2k1	REGULATION OF RESPONSE TO WOUNDING	GOBP	GO:1903034	30	0.319149
POSITIVE REGULATION OF STRESS FIBER ASSEMBLY%GOBP%GO:0051496	0.000348605	0.0387082	0.498493	0.695163	1.58613	42	Myoc/Lpar1/Pdlim4/Sh3pxd2b/Pfn2/Rgcc/Tpm1/Apoa1/Arhgef10/Rapgef3/Limch1/Limk1/Prkcq/Arhgef5/Abl1/Ppm1e	POSITIVE REGULATION OF STRESS FIBER ASSEMBLY	GOBP	GO:0051496	16	0.380952
POSITIVE REGULATION OF MAPK CASCADE%GOBP%GO:0043410	0.000353162	0.0387082	0.498493	0.525408	1.28373	248	Ddr2/Myoc/Glipr2/Gsn/Sash1/Pde8a/Fgfr3/Lpar1/Gab1/Lyn/Cxcl12/Cntf/Igfbp4/Plcg2/Tlr3/Cav2/Fbxw7/Card9/Tpbg/Kit/Slc30a10/Dok4/Cdh2/C3/Egfr/Met/Traf7/Taok3/Ripk1/Itga1/Jun/Map2k6/Cspg4/Nkd1/Npy5r/Pten/Cartpt/Pycard/Map3k13/Tnfaip8l3/Traf2/Agt/Csf1r/Ptprc/Cd44/Spag9/Abl1/Oprm1/Myh9/Ngfr/Spry2/Tab1/Eif2ak2/Ntrk3/Ddr1/Gnai2/Dab2/Adra2a/Map2k1/Jak2/Ndst1/Map4k4/Nqo2/Arl6ip5/Dok6/Notch1/Mbip/Camk2d/Rb1cc1/Myd88/Rap1a/Crkl/Ar/Nelfe/Adam17	POSITIVE REGULATION OF MAPK CASCADE	GOBP	GO:0043410	75	0.302419
REGULATION OF HORMONE LEVELS%GOBP%GO:0010817	0.000357719	0.0387082	0.498493	0.507849	1.24737	312	Ddo/Slc16a1/Ednrb/Hsd11b1/Papss2/Aacs/Sfrp1/Aldh1a1/Crym/Lyn/Crabp2/Cntf/Aqp1/Gpld1/Retsat/Glul/Anxa1/Cd38/Vip/Rbp4/Rdh12/Htr1a/Cckbr/Dkk3/Pde4c/Aldh1a7/H6pd/Cry1/Dio3/Egfr/Clcn2/Trpc1/Gja1/Tm7sf3/Npy1r/Slc9b2/Kcnj11/Cpt1a/Cartpt/Ide/Slc18a2/Acvr2a/Crhbp/Cplx1/Abcb1a/Grp/Hsd17b11/F2/Trpm2/Atp1a1/Agt/Pex5l/Nos1/Pomc/Smpd3/Glp1r/Tmf1/Oxct1/Bbs1/Hmgn3/Ncoa6/Cask/Chd7/Oprm1/Slco1c1/Camk2n1/Myh9/Eny2/Hsd17b10/Enpp1/Sirt1/Rdh10/Abat/Dab2/Adra2a/Stard3/Nell2/Jak2/Map4k4/Myo5a/Chrm3/Glud1/Rdh11/Rbm4/Ctsl/Ywhaz/Pla2g6/Hsd17b4/Anxa7/Adcy5	REGULATION OF HORMONE LEVELS	GOBP	GO:0010817	90	0.288462
FATTY ACID CATABOLIC PROCESS%GOBP%GO:0009062	0.000375947	0.0398503	0.498493	0.632393	1.47609	72	Crot/Cyp4f14/Abcd2/Abhd1/Hadhb/Abhd3/Nudt19/Scp2/Acad11/Acox1/Hadha/Acaa2/Acadm/Abcd3/Cpt1a/Eci1/Cpt2/Hacl1/Lpin1/Acat2/Acadvl/Ivd/Hsd17b10/Crat/Echdc2/Pex7/Acad9	FATTY ACID CATABOLIC PROCESS	GOBP	GO:0009062	27	0.375
POSITIVE REGULATION OF CELL POPULATION PROLIFERATION%GOBP%GO:0008284	0.000389617	0.0404734	0.498493	0.486613	1.20439	471	Ddr2/Pbxip1/Tnc/S100a13/Ptprz1/Ednrb/Itga2/Sfrp1/Gfap/Ctsh/S100a1/Clu/Fgfr3/Notch3/Lyn/Hdac6/Cxcl12/Cntf/Aqp1/Ssbp3/Cav2/Glul/Anxa1/Cd38/Vip/Prl/Fbln5/Smo/Cckbr/Kit/Itgb1/Nap1l1/Ecm1/Tyk2/Pla2g4a/Il6st/Id2/Nes/Egfr/Hmgb2/Gja1/Jun/Cnbp/Eppk1/Kdm4c/Nfatc2/Fam98b/Traf6/Pura/Npy5r/Kmt2c/Il34/Cyp7b1/Pten/Mas1/Coro1a/Actb/Megf10/Pycard/Cd276/Il18/Meis1/F2/Suz12/Anp32b/Bcan/Hapln3/Agt/Abcc4/Xrcc4/Tns3/Smpd3/Glp1r/Csf1r/Rps3/Prkcq/Atp7a/Ptprc/Enpp2/Ccdc117/Pik3ca/Ephb2/Lifr/Cck/Efemp1/Nckap1l/Abl1/Ptpn6/Tnfaip3/Nme1/Vcan/Rps6/St8sia1/Epcam/Fn1/Ngfr/Ptn/Sirt1/Hipk1/Phip/Ppp1cc/Gpam/Gnai2/Txnl4b/Vhl/Tmem119/Jak2/Rps4x/Yap1/Nqo2/Igfbp5/Plxnb3/Rsu1/Ss18/Fzd3/Igfbp2/Hck/Vim/Notch1/Ppp1r16b/Ldlrap1/Nras/Camk2d/Myd88/Slc4a1/Crkl/Ar/Shmt2/Dlx6/Dysf/Cst3/Map3k5/Calcrl/Ptk2b/Mnat1/Fer/Nmbr/Cdh3/Aif1/Rprd1b/Anxa2/Hapln2/Gjc2/Fadd/Rac2/Sema5a/Irak4/Ctc1/Prkca/Peli1/Map3k3/Shh/Hras/Dnmt1/S1pr1/Aldh1a2/Nolc1/Hmgcr/Alox12/Hmox1/Flt1/Ppp3ca/Frs2/Arhgap5/Rps9/B4galt1/Mdm2/Ccar1/Marcksl1/Pnp/Meis2/Brk1/Bmpr1a/Syk/Mydgf/Ghrh/Fnta/Prkch/Hspg2/Npy/Egr1/Foxg1/Cxadr/Pggt1b/Birc6	POSITIVE REGULATION OF CELL POPULATION PROLIFERATION	GOBP	GO:0008284	185	0.392781
PROTON TRANSMEMBRANE TRANSPORT%GOBP%GO:1902600	0.000407845	0.0411926	0.498493	0.631198	1.46888	66	Ucp3/Slc16a1/mt-Co3/Slc4a11/Slc15a2/Slc45a4/Slc15a4/Slc17a6/Slc9b2/Atp6v1a/Slc9a5/Atp6ap1/Slc18a2/Atp1a1/Slc36a2/Atp6v0a2/Tmem175/Slc25a12/Slc9a7/Slc17a7/Slc25a4	PROTON TRANSMEMBRANE TRANSPORT	GOBP	GO:1902600	21	0.318182
POSITIVE REGULATION OF PEPTIDYL-TYROSINE PHOSPHORYLATION%GOBP%GO:0050731	0.000412402	0.0411926	0.498493	0.628183	1.46941	75	Ptprz1/Lrp4/Fgfr3/Lyn/Cntf/Plcg2/Cav2/Fbxw7/Itga5/Yes1/Kit/Itgb1/Il6st/Cspg4/Vtn/Il18/Cntn1/Hpx/Csf1r/Ptprc/Enpp2/Lrp8/Sema4d/Cd44/Cck/Abl1/Prnp/Nedd9/Fyn/Jak2	POSITIVE REGULATION OF PEPTIDYL-TYROSINE PHOSPHORYLATION	GOBP	GO:0050731	30	0.4
POSITIVE REGULATION OF FIBROBLAST MIGRATION%GOBP%GO:0010763	0.000439743	0.0430948	0.498493	0.786017	1.68425	17	Ddr2/Aqp1/Itgb1	POSITIVE REGULATION OF FIBROBLAST MIGRATION	GOBP	GO:0010763	3	0.176471
RESPONSE TO STEROID HORMONE%GOBP%GO:0048545	0.000448857	0.0431734	0.498493	0.552168	1.32941	154	Ucp3/Padi2/Ptgds/Acsbg1/Hdac6/Aqp1/Hmgcs2/Anxa1/Cd38/Fam107a/Spp1/Card9/Egfr/Hmgb2/Adam9/Zfp36l2/Kdm4c/Th/Rxra/Idh1/Taf7/Pcna/Cyp7b1/Txnip/Fosb/Pf4/Abcb1a/Atp1a1/A2m/Tmf1/Ep300/Pik3ca/Rbbp7/Mbp/Hnmt/Lcat/Esrrg/Acta1/Vps54/Klf9/Dab2/Map2k1/Jak2/Abca2/Yap1/Bckdhb/Paqr8/Igfbp2/Ctsl	RESPONSE TO STEROID HORMONE	GOBP	GO:0048545	49	0.318182
AMINO ACID METABOLIC PROCESS%GOBP%GO:0006520	0.000480845	0.0454092	0.498493	0.548991	1.32493	169	Ddo/Aass/Aldh1a1/Aldh6a1/Gpt2/Gfpt2/Phgdh/Glul/Sdsl/Csad/Pm20d1/Prodh/Gad1/Tph2/Aspa/Aldh18a1/Mri1/Shmt1/Lars2/Hmgcll1/Hoga1/Gfpt1/Fars2/Cbs/Th/Vars2/Mthfr/Nos1/Cars2/Oat/Atp7a/Ppm1k/Yars2/Ddc/Psph/Slc25a12/Dao/Ggt1/Aspg/Aasdhppt/Ivd/Pycr2/Dalrd3/Hsd17b10/Ahcy/Abat/Gldc/Gamt/Acad9/Aldh4a1/Ddah1/Glud1/Bckdhb/Cth/Pycr1/Gatb/Farsa/Lrrc47/Enoph1/Tars2/Shmt2/Blmh/Slc16a2/Dpyd/Mccc2/Txnrd1	AMINO ACID METABOLIC PROCESS	GOBP	GO:0006520	66	0.390533
DRUG ADME%REACTOME DATABASE ID RELEASE 81%9748784	0.000499162	0.0462973	0.477271	0.655129	1.50295	46	Slc16a1/Hsd11b1/Slc29a3/Tpmt/Alb/Pon3/Abcb1a/Abcc4/Bsg/Itpa/Ggt1/Nat1/Nme1/Adal/Vav2/Slc22a8/Acsm5	DRUG ADME	REACTOME DATABASE ID RELEASE 81	9748784	17	0.369565
RESPONSE TO XENOBIOTIC STIMULUS%GOBP%GO:0009410	0.000544955	0.0488017	0.477271	0.516082	1.26116	251	Cat/Itga2/Crot/Aacs/Sfrp1/Eng/Aldh1a1/Lyn/Slc6a11/Aox1/Gpld1/Tlr3/Casp1/Slc6a4/Hmgcs2/Nqo1/Gria1/Cd38/Card9/Hadha/Chrna3/Kcnj8/Ube2b/Egfr/Abcd3/Col6a1/Ggh/Jun/Nfatc2/Map2k6/Th/Slc6a3/Pcna/Kcnj11/Cpt1a/Mas1/Pon3/Txnip/Fosb/Slc18a2/Crhbp/Abcb1a/Gstm4/Cyp2a5/Fmo2/Atp1a1/Nos1/Ep300/Lrp8/Gpr52/Nckap1l/Aox3/Abl1/Prnp/Ppp1r14a/Slc1a1/Abat/Ppm1e/Xrcc5/Slitrk5/Ei24/Gsta4/Ss18/Rbm22/Nppc/Fzd3/Rora/Igfbp2/Snca/Ywhaz/Recql5/Rpp21/Rap1a/Crkl/Blmh/Adam17/Oxsr1/Dpyd/Fmo1/Ptk2b/Top1/Acacb	RESPONSE TO XENOBIOTIC STIMULUS	GOBP	GO:0009410	82	0.326693
RETINOL METABOLISM%WIKIPATHWAYS_20240310%WP1259%MUS MUSCULUS	0.000544955	0.0488017	0.477271	0.774528	1.67872	19	Rlbp1/Aldh1a1/Crabp2/Retsat/Rbp4/Rdh12/Rxra	RETINOL METABOLISM	WIKIPATHWAYS_20240310	WP1259	7	0.368421
UNSATURATED FATTY ACID BIOSYNTHETIC PROCESS%GOBP%GO:0006636	0.000563273	0.0495871	0.477271	0.739187	1.62369	23	Ptgds/Elovl7/Fads2/Scd2/Pla2g4a/Ptgs1/Daglb/Elovl1	UNSATURATED FATTY ACID BIOSYNTHETIC PROCESS	GOBP	GO:0006636	8	0.347826
RESPONSE TO NUTRIENT%GOBP%GO:0007584	0.000590749	0.0511392	0.477271	0.592926	1.39698	90	Ucp3/Cat/Slc16a1/Tnc/Itga2/Aacs/Sfrp1/Slc6a4/Hmgcs2/Nqo1/Egfr/Arsa/Cbs/Cdkn2d/Cpt1a/Abcb1a/Tnks/A2m/Kdm6a	RESPONSE TO NUTRIENT	GOBP	GO:0007584	19	0.211111
RETINA MORPHOGENESIS IN CAMERA-TYPE EYE%GOBP%GO:0060042	0.000636543	0.0532345	0.477271	0.700951	1.58941	39	Zhx2/Crb2/Cntf/Rbp4/Dio3/Atp8a2/Rpgrip1l/Ptn/Rpgr/Hipk1/Slc1a1/Fat3	RETINA MORPHOGENESIS IN CAMERA-TYPE EYE	GOBP	GO:0060042	12	0.307692
NEURON MATURATION%GOBP%GO:0042551	0.000645701	0.0532345	0.477271	0.712141	1.60826	33	Myoc/C1qa/Lgi4/C3/C1ql1/Nfasc/Farp2/Cspg4/Ank3/Ntn4/Cdkn1c	NEURON MATURATION	GOBP	GO:0042551	11	0.333333
REGULATION OF NEURON DIFFERENTIATION%GOBP%GO:0045664	0.000645701	0.0532345	0.477271	0.561764	1.34631	132	Zhx2/Ednrb/Sfrp1/Fgfr3/Notch3/Cxcl12/Cntf/Slc6a4/Cdk5rap2/Itgb1/Sox3/Sall1/Sh3gl3/Id2/Bin1/Lrrk2/Kdm4c/B2m/Pten/Map3k13/Meis1/Zfhx2/Mettl14/Ddx6/Spag9/Sox5/Ccr5/Ngfr	REGULATION OF NEURON DIFFERENTIATION	GOBP	GO:0045664	28	0.212121
OLIGODENDROCYTE DIFFERENTIATION%GOBP%GO:0048709	0.000673178	0.0546326	0.477271	0.615625	1.43756	73	Ptprz1/Clu/Fgfr3/Lpar1/Lyn/Tspan2/Myrf/Gpr17/Eif2b2/Id2/Aspa/Plp1/Prdm8/Gpm6b/Pten/Cntnap1/Nsun5/Vtn/Cntn1/Fa2h/Suz12/Kcnj10/Bok/Wasf3	OLIGODENDROCYTE DIFFERENTIATION	GOBP	GO:0048709	24	0.328767
OLIGODENDROCYTE DEVELOPMENT%GOBP%GO:0014003	0.000691495	0.0552558	0.477271	0.685578	1.5615	41	Clu/Fgfr3/Lpar1/Lyn/Myrf/Eif2b2/Id2/Aspa/Plp1/Prdm8/Gpm6b/Pten/Cntnap1/Nsun5/Cntn1/Fa2h/Kcnj10/Wasf3	OLIGODENDROCYTE DEVELOPMENT	GOBP	GO:0014003	18	0.439024
NEGATIVE REGULATION OF CELL ADHESION%GOBP%GO:0007162	0.000718971	0.0565809	0.477271	0.54965	1.32352	151	Myoc/Lgals9/Tnc/Ptprz1/Apod/Pag1/Serpine2/Cd9/Anxa1/Fam107a/Slc4a2/Dlg5/Jam2/Rgcc/Apoa1/Wnk1/Ceacam1/Spry4/Epb41l5/Pten/Swap70/Cd276/Pf4/Plxna1/Ptprc/Enpp2/Sema4d/Ephb2/Podxl/Cd44/Mbp/Cask/Abl1/Prnp/Ptpn6/Tnfaip3/Epcam/Rc3h2/Socs6/Map2k1/Jak2/Sema3e/Plxnb3/Dscaml1/Notch1/Plxnb1/Cfl1/Dmtn/Myo1f/Dact2/Itch/Sema5a/Postn/Peli1/Plxnc1/Shh/Rcc2/Plxnd1/Alox12/Arhgap6/Casp3/Jam3/Rc3h1/Ajap1/Mapk7/Sh2b3	NEGATIVE REGULATION OF CELL ADHESION	GOBP	GO:0007162	66	0.437086
BONE DEVELOPMENT%GOBP%GO:0060348	0.000746448	0.057715	0.477271	0.569423	1.35444	111	Ddr2/Myoc/Papss2/Eng/Fgfr3/Fbln5/Sh3pxd2b/Nab1/Ecm1/Dchs1/Amer1/Cadm1/Col6a1/Cbs/Gja1/Map2k6/Prpsap2/Atp6ap1/Xylt1/Smpd3/Fat4/Ptprc/Sema4d/Bgn/Csgalnact1/Fam20c/Rab23/Enpp1/Bbx/Ryr1/Pex7/Tmem38b/Tmem119	BONE DEVELOPMENT	GOBP	GO:0060348	33	0.297297
POSITIVE REGULATION OF CELL CYCLE G1/S PHASE TRANSITION%GOBP%GO:1902808	0.000755606	0.057715	0.477271	0.696923	1.58027	39	Ddr2/Larp7/Plcg2/Anxa1/Rpl17/Egfr/Rgcc/Rdx/Anp32b/Cul4b/Apex1/Csf1r	POSITIVE REGULATION OF CELL CYCLE G1/S PHASE TRANSITION	GOBP	GO:1902808	12	0.307692
RESPONSE TO OXYGEN LEVELS%GOBP%GO:0070482	0.000783083	0.0589468	0.477271	0.525529	1.2775	212	Ddr2/Ucp3/Cat/Itga2/Sfrp1/Pygm/Itpr2/Lpar1/Aqp1/Casp1/Slc6a4/Cd38/Acaa2/Limd1/Sod3/Kcnj8/Dio3/Rgcc/Col6a1/Pdk1/Cbs/Slc39a12/Lmna/Cryab/Th/Kcnj11/Cpt1a/Pten/Atp6v1a/Atp6ap1/Il18/Acvr2a/Abcb1a/Eef2k/Sirt2/Atp6v0a2/Kdm6a/Ireb2/Ep300/Fmn2/Parp2/B3gat1/Cr1l/Sirt1/Slc1a1/Abat/Vhl/Plod1/Cpeb2/Cbl/Nppc/Rora	RESPONSE TO OXYGEN LEVELS	GOBP	GO:0070482	52	0.245283
FOLIC ACID NETWORK%WIKIPATHWAYS_20240310%WP1273%MUS MUSCULUS	0.000819718	0.0606364	0.477271	0.775017	1.67542	18	Cat/Ptgds/Fads2/Cbs/Gpx3/Mthfr	FOLIC ACID NETWORK	WIKIPATHWAYS_20240310	WP1273	6	0.333333
MET ACTIVATES PTK2 SIGNALING%REACTOME%R-HSA-8874081.3	0.000828876	0.0606364	0.477271	0.813084	1.72338	15	Itga2/Lamc3/Lama1/Itgb1/Met/Lamc1/Lama5/Lama3/Lama2	MET ACTIVATES PTK2 SIGNALING	REACTOME	R-HSA-8874081.3	9	0.6
CLASS A 1 (RHODOPSIN-LIKE RECEPTORS)%REACTOME%R-HSA-373076.10	0.00087467	0.0630977	0.477271	0.626625	1.46093	69	Ednrb/Rln3/Lpar1/Cxcl12/Anxa1/Htr1a/Pmch/Cckbr/Lpar6/C3/Ppan/Gpr17/Pdyn/Npy1r/Npy5r/Pf4/Grp/F2/Agt/Pomc/Trhr/Cck/Oprm1/Ccr5/Npy2r/Adra2a/Nln/Chrm3	CLASS A 1 (RHODOPSIN-LIKE RECEPTORS)	REACTOME	R-HSA-373076.10	28	0.405797
POSITIVE REGULATION OF G1/S TRANSITION OF MITOTIC CELL CYCLE%GOBP%GO:1900087	0.000948031	0.0662377	0.477271	0.704671	1.59066	32	Ddr2/Larp7/Anxa1/Rpl17/Egfr/Rgcc/Rdx/Anp32b/Cul4b/Apex1	POSITIVE REGULATION OF G1/S TRANSITION OF MITOTIC CELL CYCLE	GOBP	GO:1900087	10	0.3125
CELLULAR RESPONSE TO ANGIOTENSIN%GOBP%GO:1904385	0.000966438	0.0662377	0.477271	0.753134	1.64505	20	Ddr2/Slc30a10/Mas1/Actn2/Kdm6a	CELLULAR RESPONSE TO ANGIOTENSIN	GOBP	GO:1904385	5	0.25
RESPONSE TO DECREASED OXYGEN LEVELS%GOBP%GO:0036293	0.000966438	0.0662377	0.477271	0.531337	1.28785	195	Ddr2/Ucp3/Cat/Itga2/Sfrp1/Pygm/Itpr2/Aqp1/Casp1/Slc6a4/Cd38/Acaa2/Limd1/Sod3/Kcnj8/Dio3/Rgcc/Col6a1/Pdk1/Cbs/Slc39a12/Lmna/Cryab/Th/Kcnj11/Cpt1a/Pten/Il18/Acvr2a/Abcb1a/Eef2k/Sirt2/Kdm6a/Ireb2/Ep300/Fmn2/Parp2/B3gat1/Cr1l/Sirt1/Slc1a1/Abat/Vhl/Plod1/Cpeb2/Cbl/Nppc/Rora	RESPONSE TO DECREASED OXYGEN LEVELS	GOBP	GO:0036293	48	0.246154
LAMININ INTERACTIONS%REACTOME DATABASE ID RELEASE 81%3000157	0.000984846	0.0662377	0.45506	0.749657	1.64306	21	Nid1/Itga2/Lamc3/Lama1/Itgb1/Itga1/Lamc1/Lama5/Lama3/Lama2/Itga7/Nid2	LAMININ INTERACTIONS	REACTOME DATABASE ID RELEASE 81	3000157	12	0.571429
POSITIVE REGULATION OF COLLAGEN BIOSYNTHETIC PROCESS%GOBP%GO:0032967	0.000984846	0.0662377	0.45506	0.769429	1.6487	17	Ddr2/Itga2/Eng/Rgcc/Il18/F2/Ep300	POSITIVE REGULATION OF COLLAGEN BIOSYNTHETIC PROCESS	GOBP	GO:0032967	7	0.411765
NEURAL RETINA DEVELOPMENT%GOBP%GO:0003407	0.00100325	0.0662377	0.45506	0.660586	1.51113	43	Zhx2/Crb2/Cntf/Dio3/Atp8a2/Rpgrip1l/Usp45/Ptn/Hipk1/Slc1a1/Fat3/Gpm6a/Notch1	NEURAL RETINA DEVELOPMENT	GOBP	GO:0003407	13	0.302326
VISUAL SYSTEM DEVELOPMENT%GOBP%GO:0150063	0.00102166	0.0662377	0.45506	0.518934	1.26522	224	Zhx2/C1qa/Aldh1a1/Fgfr3/Crb2/Cntf/Aqp1/Lamc3/Tmod1/Rbp4/Lama1/Slc7a11/Gabrr2/Sh3pxd2b/Clic4/C3/Dio3/Nphp1/Nes/Egfr/Clcn2/Dtnbp1/Cep290/Slc17a6/Gja1/Cryab/Jun/Shroom2/Th/Rxra/Slc6a3/Kmt2c/Meis1/Mterf4/Atp8a2/Pfdn5/Smg9/Rpgrip1l/Usp45/Ephb2/Efemp1/Chd7/Cdkn1c/Tbc1d20/Ptn/Rpgr/Hipk1/B9d1/Rdh10/Slc1a1/Ntrk3/Vhl/Smoc1/Fat3/Dzank1/Gpm6a/Ache/Vim/Ninj1/Notch1	VISUAL SYSTEM DEVELOPMENT	GOBP	GO:0150063	60	0.267857
IMMUNE EFFECTOR PROCESS%GOBP%GO:0002252	0.00104007	0.0662377	0.45506	0.55027	1.32289	145	C1qa/Ptgds/Ctsh/Clu/C1qb/C1qc/Lyn/Plcg2/Rftn1/Dock2/Card9/Kit/C3/Rgcc/C4b/Il33/B2m/Coro1a/Pycard/Swap70/Il18/Slc18a2/Ctsc/Grp/F2/Xrcc4/Atp7a/Dao/Abl1/Ptpn6/Cplx2/Tnfaip3/Rps6/H2-K1/Cr1l/Enpp1/Rc3h2/Exosc3/Trex1/Apbb1ip/Ercc1/Cbl/Rora/Ywhaz/Lcp1/Wdr1/Myd88/Rab27a/Ebag9/Inpp5d/Nmi/Dysf/Ncf1/C1qbp/Ptk2b/Myo1f/Otud5/Stxbp3/Ephb6/Irak4	IMMUNE EFFECTOR PROCESS	GOBP	GO:0002252	60	0.413793
AMINO ACID AND DERIVATIVE METABOLISM%REACTOME%R-HSA-71291.8	0.00105848	0.0662377	0.45506	0.516443	1.25659	215	Ddo/Slc25a21/Papss2/Dhtkd1/Inmt/Aass/Aldh6a1/Crym/Slc6a11/Phgdh/Glul/Serinc1/Nqo1/Sdsl/Slc25a10/Csad/Rpl39/Serinc5/Rps5/Prodh/Rpl17/Papss1/Dio3/Tph2/Psmb5/Aspa/Mri1/Shmt1/Hoga1/Cbs/Th/Rps10/Rpl26/Rpl13a/Rps21/Rpl19/Aldh7a1/Rps3/Oat/Ppm1k/Rpl7/Psma1/Ddc/Psph/Slc25a12/Dao/Rps26/Psma6/Aspg/Hnmt/Psmb4/Ivd/Pycr2/Hsd17b10/Ahcy/Gldc/Rplp1/Rps18/Gamt/Aldh4a1/Rps4x/Glud1/Bckdhb/Cth/Pycr1/Psma5/Psme1/Enoph1/Psme3/Rpl22l1/Rps25/Mccc2/Fmo1/Txnrd1	AMINO ACID AND DERIVATIVE METABOLISM	REACTOME	R-HSA-71291.8	74	0.344186
CARBOXYLIC ACID BIOSYNTHETIC PROCESS%GOBP%GO:0046394	0.00105848	0.0662377	0.45506	0.536602	1.29387	157	Acss2/Ptgds/Elovl7/Aass/Aldh1a1/Acsbg1/Fads2/Rgn/Abhd1/Phgdh/Glul/Abhd3/Sdsl/Scd2/Acly/Pla2g4a/Degs1/Ptgs1/Gad1/Abcd3/Aldh18a1/Plp1/Mri1/Shmt1/Hoga1/Cbs/Ugdh/Daglb/Cyp7b1/Elovl1/Ldha/Gstm4/Fa2h/Asah2/Mthfr/Oat/Prkab1/Psph/Slc25a12/Ggt1/Aasdhppt/Pycr2/Hsd17b10/Acsm5/Rdh10/Abat/Gamt/Myo5a/Cth/Pycr1/Elovl4/Acaca/Cbr4/Enoph1/Shmt2/Acsl3/Dpyd/Acacb/Mgst3/Abcd1	CARBOXYLIC ACID BIOSYNTHETIC PROCESS	GOBP	GO:0046394	60	0.382166
UNSATURATED FATTY ACID METABOLIC PROCESS%GOBP%GO:0033559	0.00105848	0.0662377	0.45506	0.664408	1.52145	45	Ephx2/Ptgds/Cyp4f14/Elovl7/Fads2/Ephx1/Scd2/Acox1/Pla2g4a/Ptgs1/Daglb/Elovl1/Cyp2a5	UNSATURATED FATTY ACID METABOLIC PROCESS	GOBP	GO:0033559	13	0.288889
LOCOMOTION%GOBP%GO:0040011	0.00109529	0.0677256	0.45506	0.537287	1.29696	170	Vcam1/Lgals9/Ednrb/Ttn/S100a9/Lpar1/Cxcl12/Anxa1/Dock2/Spp1/Tpbg/Kit/Sema4b/Met/Apoa1/Col6a1/Hmgb2/Unc5c/Itga1/Sema3c/Cyp7b1/Coro1a/Rpl13a/Pf4/Slit1/Sema6a/Rtn4r/Trpm2/Sema6d/Flrt3/S100a4/Rcan1/Bsg/Slc12a2/Ep300/Prkcq/Enpp2/Arhgef5/Sema4d/Arhgef16/Nckap1l/Prex1/Ccr5/Ptn/Sema3e/Myo5a/Sema5b/Plxnb3/Nppc/Vav1/Pla2g6/Ninj1/Mospd2/Wdr1/Pik3cg/Slc25a46/Crkl	LOCOMOTION	GOBP	GO:0040011	57	0.335294
ORGANIC ACID BIOSYNTHETIC PROCESS%GOBP%GO:0016053	0.00113211	0.0683741	0.45506	0.541412	1.3058	159	Acss2/Ptgds/Elovl7/Aass/Aldh1a1/Acsbg1/Fads2/Rgn/Abhd1/Phgdh/Glul/Abhd3/Sdsl/Scd2/Acly/Csad/Pla2g4a/Degs1/Ptgs1/Gad1/Abcd3/Aldh18a1/Plp1/Mri1/Shmt1/Hoga1/Cbs/Ugdh/Daglb/Cyp7b1/Elovl1/Ldha/Gstm4/Fa2h/Asah2/Mthfr/Oat/Prkab1/Psph/Slc25a12/Ggt1/Aasdhppt/Pycr2/Hsd17b10/Acsm5/Rdh10/Abat/Gamt/Myo5a/Cth/Pycr1/Elovl4/Acaca/Cbr4/Enoph1/Shmt2/Acsl3/Dpyd/Fmo1/Acacb/Mgst3/Abcd1	ORGANIC ACID BIOSYNTHETIC PROCESS	GOBP	GO:0016053	62	0.389937
SENSORY SYSTEM DEVELOPMENT%GOBP%GO:0048880	0.00113211	0.0683741	0.45506	0.517924	1.26317	225	Zhx2/C1qa/Aldh1a1/Fgfr3/Crb2/Cntf/Aqp1/Lamc3/Tmod1/Rbp4/Lama1/Slc7a11/Gabrr2/Sh3pxd2b/Clic4/C3/Dio3/Nphp1/Nes/Egfr/Clcn2/Dtnbp1/Cep290/Slc17a6/Gja1/Cryab/Jun/Shroom2/Th/Rxra/Slc6a3/Kmt2c/Meis1/Mterf4/Atp8a2/Pfdn5/Smg9/Rpgrip1l/Usp45/Ephb2/Efemp1/Chd7/Cdkn1c/Tbc1d20/Ptn/Rpgr/Hipk1/B9d1/Rdh10/Slc1a1/Ntrk3/Vhl/Smoc1/Fat3/Dzank1/Gpm6a/Ache/Vim/Ninj1/Notch1	SENSORY SYSTEM DEVELOPMENT	GOBP	GO:0048880	60	0.266667
CELL CHEMOTAXIS%GOBP%GO:0060326	0.00118733	0.0700796	0.45506	0.588736	1.38174	83	Vcam1/Ednrb/S100a9/Lpar1/Cxcl12/Anxa1/Spp1/Tpbg/Kit/Hmgb2/Itga1/Cyp7b1/Coro1a/Rpl13a/Pf4/Trpm2/Bsg/Slc12a2/Prkcq/Enpp2/Arhgef5/Arhgef16/Nckap1l/Prex1/Ccr5/Ptn	CELL CHEMOTAXIS	GOBP	GO:0060326	26	0.313253
POSITIVE REGULATION OF CYTOSKELETON ORGANIZATION%GOBP%GO:0051495	0.00118733	0.0700796	0.45506	0.54493	1.30945	142	Baiap2l1/Myoc/Gsn/Lpar1/Pdlim4/Htr1a/Sh3pxd2b/Cdk5rap2/Synpo2/Pfn2/Nes/Bin1/Rgcc/Tpm1/Apoa1/Arhgef10/Rapgef3/Wasf1/Grb2/Limch1/Pycard/Swap70/Limk1/Actn2/Rps3/Ep300/Prkcq/Wasf3/Arhgef5/Cttn/Plek/Nckap1l/Pde4dip/Abl1	POSITIVE REGULATION OF CYTOSKELETON ORGANIZATION	GOBP	GO:0051495	34	0.239437
MUSCLE CELL DIFFERENTIATION%GOBP%GO:0042692	0.00122415	0.0714407	0.45506	0.534716	1.29206	174	Ednrb/Ttn/Eng/Casp1/Cav2/Cd9/Dock2/Tmod1/Asf1a/Ldb3/Smo/Bcl9/Itgb1/Cdh2/Acadm/Kcnj8/Jam2/Bin1/Met/Tmod3/Col6a1/Lmna/Nfatc2/Pdlim5/Rxra/Dock1/Cntnap1/Megf10/Plekho1/Meis1/Agt/Rcan1/Afg3l2/Actn2/Cby1/Klhl41/Spag9/Ank2/Myl9/Myh9/Lmod1/Sgcd/Acta1/Casq1/Ryr1/Ifrd1/Igfbp5/Rora/Tshz3/Ninj1/Tmtc3/Notch1/Wdr1/Mybpc2/Actn3/Camk2d/Myom1/Acvr1	MUSCLE CELL DIFFERENTIATION	GOBP	GO:0042692	58	0.333333
CELLULAR RESPONSE TO TRANSFORMING GROWTH FACTOR BETA STIMULUS%GOBP%GO:0071560	0.00124256	0.0717093	0.45506	0.587384	1.37938	84	Ddr2/Lgals9/Sfrp1/Eng/Cav2/Yes1/Itgb1/Cdh5/Adam9/Wwox/Zfp36l2/Itgb8/Epb41l5/Stk16/Kdm6a/Appl1/Itgb5/Abl1/Eid2/Sirt1/Tab1/Usp9x/Dab2/Fyn/Smad5/Parp1/Acvr1/Crkl/Skil/Penk/Col3a1	CELLULAR RESPONSE TO TRANSFORMING GROWTH FACTOR BETA STIMULUS	GOBP	GO:0071560	31	0.369048
POSITIVE REGULATION OF COLLAGEN METABOLIC PROCESS%GOBP%GO:0010714	0.00129778	0.0719412	0.45506	0.762036	1.64736	18	Ddr2/Itga2/Eng/Rgcc/Il18/F2/Ep300	POSITIVE REGULATION OF COLLAGEN METABOLIC PROCESS	GOBP	GO:0010714	7	0.388889
DIGESTIVE TRACT DEVELOPMENT%GOBP%GO:0048565	0.00131619	0.0719412	0.45506	0.627598	1.44981	54	Ednrb/Sfrp1/Fgfr3/Hmgcs2/Smo/Cckbr/Kit/Dchs1/Il6st/Id2/Egfr/Yipf6/Epb41l5	DIGESTIVE TRACT DEVELOPMENT	GOBP	GO:0048565	13	0.240741
MET PROMOTES CELL MOTILITY%REACTOME DATABASE ID RELEASE 81%8875878	0.00131619	0.0719412	0.45506	0.721258	1.5843	23	Itga2/Gab1/Lamc3/Lama1/Itgb1/Met/Lamc1/Tns3/Lama5/Lama3/Lama2	MET PROMOTES CELL MOTILITY	REACTOME DATABASE ID RELEASE 81	8875878	11	0.478261
FATTY ACID BETA-OXIDATION%GOBP%GO:0006635	0.00137141	0.0719412	0.45506	0.659238	1.51708	50	Crot/Abcd2/Hadhb/Scp2/Acad11/Acox1/Hadha/Acaa2/Acadm/Abcd3/Cpt1a/Eci1/Cpt2/Acat2/Acadvl/Ivd/Hsd17b10/Crat/Echdc2/Pex7/Acad9/Ech1/Hsd17b4	FATTY ACID BETA-OXIDATION	GOBP	GO:0006635	23	0.46
GLIAL CELL ACTIVATION%GOBP%GO:0061900	0.00137141	0.0719412	0.45506	0.727653	1.60624	25	C1qa/Clu/Cntf/Tlr3/Casp1/Smo/Kcnj8/Egfr/Il33/Jun/Agt/Csf1r	GLIAL CELL ACTIVATION	GOBP	GO:0061900	12	0.48
NEGATIVE REGULATION OF CELL-CELL ADHESION%GOBP%GO:0022408	0.00137141	0.0719412	0.45506	0.578803	1.36161	88	Lgals9/Pag1/Serpine2/Cd9/Anxa1/Slc4a2/Dlg5/Rgcc/Apoa1/Wnk1/Ceacam1/Epb41l5/Pten/Swap70/Cd276/Pf4/Podxl/Cd44/Mbp/Abl1/Prnp/Ptpn6/Tnfaip3/Epcam/Rc3h2/Socs6/Map2k1/Jak2	NEGATIVE REGULATION OF CELL-CELL ADHESION	GOBP	GO:0022408	28	0.318182
PEPTIDE LIGAND-BINDING RECEPTORS%REACTOME DATABASE ID RELEASE 81%375276	0.00137141	0.0719412	0.45506	0.658053	1.5069	45	Ednrb/Rln3/Cxcl12/Anxa1/Pmch/Cckbr/C3/Pdyn/Npy1r/Npy5r/Pf4/Grp/F2/Agt/Pomc/Trhr/Cck/Oprm1/Ccr5/Npy2r/Nln/Hcrt/Penk/Xk/Nmbr	PEPTIDE LIGAND-BINDING RECEPTORS	REACTOME DATABASE ID RELEASE 81	375276	25	0.555556
REGULATION OF ADAPTIVE IMMUNE RESPONSE%GOBP%GO:0002819	0.00137141	0.0719412	0.45506	0.584911	1.37276	83	Lgals9/Anxa1/Card9/Tyk2/C3/Pla2g4a/Slc15a4/Il33/Ceacam1/Traf6/B2m/Pycard/Il18/Pf4/Traf2/Hpx/Ep300/Prkcq/Ptprc/Ephb2/Susd4/Cd44/Nckap1l/Ptpn6/Tnfaip3/H2-K1/Cr1l/Sirt1/Rc3h2/Exosc3/Jak2/Rif1/Brd4/Adcy7/Malt1/Dennd1b	REGULATION OF ADAPTIVE IMMUNE RESPONSE	GOBP	GO:0002819	36	0.433735
REGULATION OF PEPTIDYL-TYROSINE PHOSPHORYLATION%GOBP%GO:0050730	0.00137141	0.0719412	0.45506	0.573732	1.36297	107	Ptprz1/Sfrp1/Lrp4/Fgfr3/Lyn/Cntf/Plcg2/Cav2/Fbxw7/Itga5/Yes1/Kit/Itgb1/Il6st/Egfr/Cspg4/Vtn/Il18/Cntn1/Suz12/Hpx/Csf1r/Ptprc/Enpp2/Lrp8/Sema4d/Cd44/Cck/Abl1/Prnp/Ptpn6	REGULATION OF PEPTIDYL-TYROSINE PHOSPHORYLATION	GOBP	GO:0050730	31	0.28972
ARACHIDONIC ACID METABOLISM%REACTOME%R-HSA-2142753.7	0.00140823	0.0719412	0.45506	0.719637	1.58074	23	Pon2/Ephx2/Ptgds/Pla2g4a/Ptgs1/Pon3/Ptgr1/Ggt1	ARACHIDONIC ACID METABOLISM	REACTOME	R-HSA-2142753.7	8	0.347826
LEUKOCYTE MEDIATED IMMUNITY%GOBP%GO:0002443	0.00142664	0.0719412	0.45506	0.57863	1.36329	90	C1qa/Ptgds/Ctsh/C1qb/C1qc/Lyn/Rftn1/Card9/Kit/C3/C4b/B2m/Coro1a/Swap70/Il18/Slc18a2/Ctsc/Grp/F2/Xrcc4/Dao/Ptpn6/Cplx2/H2-K1/Cr1l/Exosc3/Trex1/Ercc1/Cbl/Ywhaz/Wdr1/Myd88/Rab27a/Ebag9/Inpp5d/Ncf1/C1qbp/Myo1f/Stxbp3/Ephb6/Irak4	LEUKOCYTE MEDIATED IMMUNITY	GOBP	GO:0002443	41	0.455556
REGULATION OF EXTRACELLULAR MATRIX ORGANIZATION%GOBP%GO:1903053	0.00142664	0.0719412	0.45506	0.688308	1.55362	34	Ddr2/Nid1/Antxr1/Lama1/Rgcc/Lemd3/Col6a1/Lamc1/Aebp1/Agt/Lama2/Abl1	REGULATION OF EXTRACELLULAR MATRIX ORGANIZATION	GOBP	GO:1903053	12	0.352941
RESPONSE TO HYPOXIA%GOBP%GO:0001666	0.00142664	0.0719412	0.45506	0.527958	1.27655	181	Ddr2/Ucp3/Cat/Itga2/Sfrp1/Pygm/Itpr2/Aqp1/Casp1/Slc6a4/Cd38/Acaa2/Limd1/Sod3/Kcnj8/Dio3/Rgcc/Pdk1/Cbs/Lmna/Cryab/Th/Kcnj11/Cpt1a/Pten/Il18/Abcb1a/Sirt2/Kdm6a/Ireb2/Ep300/Fmn2	RESPONSE TO HYPOXIA	GOBP	GO:0001666	32	0.176796
POSITIVE REGULATION OF SMOOTH MUSCLE CELL MIGRATION%GOBP%GO:0014911	0.00144504	0.0721688	0.45506	0.662853	1.5124	42	Ddr2/Itga2/Lpar1/F3/Smo/Il6st/Rapgef3/Vtn/Il18/Sema6d/Agt/Tmsb4x/Atp7a	POSITIVE REGULATION OF SMOOTH MUSCLE CELL MIGRATION	GOBP	GO:0014911	13	0.309524
MATING BEHAVIOR%GOBP%GO:0007617	0.00146345	0.0723921	0.45506	0.725121	1.60065	25	Ddo/Serpine2/Slc6a4/Th/Pten/Acvr2a/Thra/Oprm1/Abat	MATING BEHAVIOR	GOBP	GO:0007617	9	0.36
POSITIVE REGULATION OF APOPTOTIC PROCESS%GOBP%GO:0043065	0.00150027	0.0735131	0.45506	0.492638	1.21324	355	Folh1/Gsn/Sfrp1/Steap3/Ctsh/Clu/Aldh1a1/S100a9/Fgfr3/Lpar1/Casp8/Lyn/Casp12/Gpld1/Tlr3/Casp1/Ptprf/Anxa1/Nqo1/Fbxw7/Ctnna1/Ip6k2/Scp2/Ctss/Itgb1/Pla2g4a/Phlda3/Degs1/Bin1/Rgcc/Gch1/Traf7/Rnps1/Cdk19/Ripk1/Unc5c/Wwox/Itga1/Tradd/Jun/Siglec1/Zmat3/Map2k6/Frzb/Rxra/Ndufa13/Nacc2/Rpl26/Olfm1/Hdac3/Pten/Diablo/Ldha/Pycard/Txnip/Il18/Ctsc/Grp/Stk17b/Ddx20/Traf2/Agt/Sirt2/Bok/Efhc1/Rps3/Ptprc/Lats1/Cd44/Cck/Calhm2/Abl1/Prnp/Camk2a/Rps6/Ngfr/Itm2c/Ptn/Camk2b/Sirt1/Ncf2/Eif2ak2/Ntrk3	POSITIVE REGULATION OF APOPTOTIC PROCESS	GOBP	GO:0043065	83	0.233803
POSITIVE REGULATION OF SUPRAMOLECULAR FIBER ORGANIZATION%GOBP%GO:1902905	0.0015739	0.0764003	0.45506	0.551731	1.32326	134	Baiap2l1/Myoc/Gsn/Lpar1/Pdlim4/Htr1a/Sh3pxd2b/Cdk5rap2/Synpo2/Pfn2/Bin1/Rgcc/Tpm1/Apoa1/Arhgef10/Rapgef3/Wasf1/Grb2/Limch1/Pycard/Swap70/Limk1/Actn2/Rps3/Ep300/Prkcq/Wasf3/Arhgef5/Cttn/Plek/Nckap1l/Pde4dip/Abl1	POSITIVE REGULATION OF SUPRAMOLECULAR FIBER ORGANIZATION	GOBP	GO:1902905	33	0.246269
IMMUNE RESPONSE%GOBP%GO:0006955	0.00159231	0.0765782	0.45506	0.480235	1.18722	438	C1qa/Gsn/Ptgds/Ctsh/C1qb/S100a9/Pag1/C1qc/Lyn/Cxcl12/Plcg2/Ifi44/Tlr3/Crcp/Pstpip1/Anxa1/Nqo1/Rftn1/Dock2/Slc15a2/Traf3/Card9/Smpdl3b/Yes1/Kit/Ctss/Nagk/Tyk2/C3/Serinc5/Mrc1/Kcnj8/Rgcc/Gch1/Endou/C4b/Hmgb2/Slc15a4/Hk1/Itgb8/Il33/Hexim1/Nlrx1/Traf6/Il34/B2m/Coro1a/Rpl13a/Pycard/Swap70/Xrcc6/Vtn/Il18/Slc18a2/Pf4/Ctsc/Grp/H2-Ab1/F2/Rpl30/Traf2/A2m/Stxbp2/Xrcc4/Hpx/Csf1r/Atp7a/Sdhaf4/Tril/Enpp2/Lpin1/Matr3/Vamp3/Abl1/Rab12/Ttll12/Ptpn6/Cplx2/Tnfaip3/Trim28/Ccr5/Rps6/H2-K1/Lacc1/Cr1l/Enpp1/Ahcy/Eif2ak2/Rc3h2/Exosc3/Fyn/Tmem33/Xrcc5/Pqbp1/Gbp5/Trex1/Jak2/Sirpa/Rnf166/Apbb1ip/Ercc1/Akap8/Cbl/Rora/Hck/Vav1/Snca/Ctsl/Ywhaz/Pla2g6/Vim/Lcp1/Notch1/Sec14l1/Parp1/Myd88/Trim25/Malt1/Rab27a/Shmt2/Ebag9/Inpp5d/Nmi/Ttc4/Adam17/Endod1/Dysf/Ecsit/Map3k5/Alcam/C1qbp/Ptk2b/Hcfc2/Myo1f/Itch/Nmbr/Otud5/Aif1/Ankrd17/Actr3/Stxbp3/Pld3/N4bp3/Fadd/Il1rap/Ephb6/Irak4/Parp14/Hras/Tifa/Axl/N4bp1/Dapk3/Cfb/Ifitm3/H2-D1/Ddx1/Camk4/Ppp6c/Tmem43/Actr2/Jam3/Icam1/Rc3h1/Usp29/Abr/Gbp2/Bmpr1a/Sin3a/Syk/Dbnl/Trim65/Otud7b	IMMUNE RESPONSE	GOBP	GO:0006955	173	0.394977
PLATELET DEGRANULATION%REACTOME DATABASE ID RELEASE 81%114608	0.00162912	0.0776299	0.45506	0.6041	1.41117	74	Ttn/Serpina3n/Clu/Vwf/Itih3/Cd9/Ecm1/Alb/Apoa1/Ahsg/Islr/Tln1/Apoh/Tagln2/Pf4/Vcl/A2m/Actn2/Stxbp2/Abcc4/Cd109/Lamp2/Lgals3bp/Plek/Fermt3/Fn1/F13a1/Clec3b/Aldoa/Nhlrc2/Cdc37l1/Wdr1/Endod1/Cfl1/Tex264/Tuba4a/Vti1b	PLATELET DEGRANULATION	REACTOME DATABASE ID RELEASE 81	114608	37	0.5
RESPONSE TO INORGANIC SUBSTANCE%GOBP%GO:0010035	0.00164753	0.0777934	0.45506	0.490829	1.20891	351	Ucp3/Cat/Ednrb/Gsn/S100a16/Aspn/Fgfr3/Cpne7/Hdac6/Plcg2/Aqp1/Gpld1/Hmgcs2/Anxa1/Nqo1/Gria1/Kit/Slc30a10/Sod3/Clic4/Pla2g4a/Glra3/Id2/Egfr/Cp/Atp13a2/Ripk1/Wnk1/Junb/Lrrk2/Ggh/Cryab/Jun/Nfatc2/Th/Slc6a3/Gss/Ank3/Pcna/B2m/Txnip/Fosb/Crhbp/Abcb1a/Grp/Eef2k/Cyp2a5/Syt13/Trpm2/Kcnj10/Traf2/Impa2/Cpne4/Apex1/Smpd3/Bsg/Slc30a4/Rps3/Slc12a2/Ireb2/Ep300/Atp7a/Cpne8/Pik3ca/Itpkc/Slc25a12/Abl1/Cpne3/Prnp/Tnfaip3/Lcat/Slc30a3/Fn1/Nfatc1/Enpp1/Camk2b/Sirt1/Syt17/Slc1a1/Abat/Slc30a1/Vps54/Ryr1/Fyn/Trex1/Hnrnpd/Cpne6/Sirpa/Glud1/Ercc1/Ddi2/Snca/Anxa7/Slc38a2/Nfat5/Adcy7/Parp1/Zfand1/Slc4a1/Hpca/Rnf146/Map3k5/Cfl1/Atp7b/Dmtn/Ptk2b/Mnat1/Penk/Plcd1	RESPONSE TO INORGANIC SUBSTANCE	GOBP	GO:0010035	109	0.310541
RESPONSE TO MECHANICAL STIMULUS%GOBP%GO:0009612	0.00166594	0.0779539	0.45506	0.543818	1.30457	136	Ddr2/Tnc/Gsn/Itga2/Ttn/Eng/Serpine2/Cxcl12/Aqp1/Tlr3/Kit/Cnn2/Egfr/Col6a1/Gja1/Il33/Jun/Txnip/Fosb/Il18/Atp1a1/Atp8a2/Nos1/Slc12a2/Pik3ca/Psph/Scn1a/Ptn/Usp53/Acta1	RESPONSE TO MECHANICAL STIMULUS	GOBP	GO:0009612	30	0.220588
RESPONSE TO ELEVATED PLATELET CYTOSOLIC CA2+%REACTOME DATABASE ID RELEASE 81%76005	0.00168435	0.0781116	0.45506	0.58774	1.37808	78	Ttn/Serpina3n/Clu/Vwf/Itih3/Cd9/Ecm1/Alb/Apoa1/Ahsg/Islr/Tln1/Apoh/Tagln2/Pf4/Vcl/A2m/Actn2/Stxbp2/Abcc4/Cd109/Lamp2/Lgals3bp/Plek/Fermt3/Fn1/F13a1/Clec3b/Aldoa/Nhlrc2/Cdc37l1/Wdr1/Endod1/Cfl1/Tex264/Tuba4a/Vti1b/Stxbp3	RESPONSE TO ELEVATED PLATELET CYTOSOLIC CA2+	REACTOME DATABASE ID RELEASE 81	76005	38	0.487179
FOCAL ADHESION%WIKIPATHWAYS_20240310%WP85%MUS MUSCULUS	0.00170275	0.0782664	0.45506	0.550851	1.31748	126	Tnc/Itga2/Vwf/Lamc3/Cav2/Spp1/Lama1/Itga5/Pelo/Itgb1/Akt2/Egfr/Met/Tesk2/Itgb8/Jun/Farp2/Itga11/Map2k6/Tln1/Pten/Dock1/Actb/Grb2/Vtn/Lamc1/Vcl/Lama5/Lama3/Lama2/Itga7/Pik3ca/Itgb5	FOCAL ADHESION	WIKIPATHWAYS_20240310	WP85	33	0.261905
RESPONSE TO MOLECULE OF BACTERIAL ORIGIN%GOBP%GO:0002237	0.00172116	0.0783375	0.45506	0.533499	1.28443	153	Lgals9/Ednrb/S100a9/Lyn/Plcg2/Hadhb/Casp1/Hmgcs2/Nqo1/Card9/Gjb6/Trim41/Mrc1/Kcnj8/Gch1/Shpk/Col6a1/Hmgb2/Cdk19/Gja1/Th/Traf6/B2m/Rpl13a/Pycard/Il18/Pf4/Abcb1a/Nos1/Slc12a2/Hnrnpa0/Ephb2/Ggt1/Plscr4/Abl1/Tnfaip3/Ccr5/Tnip1/Ncf2/Eif2ak2/Ppm1e/Gbp5/Jak2/Sirpa/Tab2/Akap8/Snca/Vim/Notch1/Palm3/Myd88/Malt1/Gfer/Fmo1/Penk/Fer	RESPONSE TO MOLECULE OF BACTERIAL ORIGIN	GOBP	GO:0002237	56	0.366013
REGULATION OF COLLAGEN METABOLIC PROCESS%GOBP%GO:0010712	0.00173957	0.0783375	0.45506	0.696294	1.55225	28	Ddr2/Itga2/Eng/Fgfr3/Itgb1/Rgcc/Rapgef3/Il18/F2/Ep300/Fn1/Nppc/Vim/Notch1/Rap1a	REGULATION OF COLLAGEN METABOLIC PROCESS	GOBP	GO:0010712	15	0.535714
POSITIVE REGULATION OF PHOSPHORYLATION%GOBP%GO:0042327	0.00177639	0.0783375	0.45506	0.498643	1.22329	290	Ddr2/Ptprz1/Ednrb/Lrp4/Eng/Fgfr3/Lyn/Hdac6/Cntf/Plcg2/Rgma/Hspa2/Cav2/Fbxw7/Ip6k2/Itga5/Senp2/Yes1/Kit/Itgb1/Pfn2/C3/Akt2/Il6st/Egfr/Met/Dtnbp1/Ripk1/Lrrk2/Rapgef3/Map2k6/Cspg4/Tom1l1/Il34/Hdac3/Cartpt/Limch1/Vtn/Il18/Acvr2a/Map3k13/Prr5/Cntn1/F2/Traf2/Agt/Hpx/Csf1r/Ep300/Ptprc/Enpp2/Lrp8/Sema4d/Akap9/Lats1/Cd44/Cck/Nckap1l/Abl1/Prnp/Kndc1/Sirt1/Spry2/Phip/Nedd9/Fyn/Grb10/Tmem119/Jak2/Strada/Tab2/Fiz1/Snca/Pla2g6/Dvl1/Erp29/Rb1cc1/Rap1a/Acvr1/Crkl/Ar/Pik3r3/Map3k5/Ptk2b/Smyd3/Araf/Aif1/Mtcp1/Anxa2/Rap2b/Stk4	POSITIVE REGULATION OF PHOSPHORYLATION	GOBP	GO:0042327	91	0.313793
RESPONSE TO TRANSFORMING GROWTH FACTOR BETA%GOBP%GO:0071559	0.00177639	0.0783375	0.45506	0.5741	1.35262	90	Ddr2/Lgals9/Sfrp1/Eng/Cav2/Yes1/Itgb1/Cdh5/Adam9/Wwox/Zfp36l2/Itgb8/Epb41l5/Stk16/Kdm6a/Appl1/Itgb5/Abl1/Eid2/Sirt1/Tab1/Usp9x/Dab2/Fyn/Smad5/Parp1/Acvr1/Crkl/Skil/Penk/Col3a1/Zfhx3	RESPONSE TO TRANSFORMING GROWTH FACTOR BETA	GOBP	GO:0071559	32	0.355556
POSITIVE REGULATION OF PROTEIN PHOSPHORYLATION%GOBP%GO:0001934	0.00179479	0.0783375	0.45506	0.504255	1.23606	274	Ddr2/Ptprz1/Ednrb/Lrp4/Eng/Fgfr3/Lyn/Hdac6/Cntf/Plcg2/Rgma/Hspa2/Cav2/Fbxw7/Ip6k2/Itga5/Senp2/Yes1/Kit/Itgb1/Pfn2/C3/Akt2/Il6st/Egfr/Met/Dtnbp1/Ripk1/Lrrk2/Rapgef3/Map2k6/Cspg4/Tom1l1/Il34/Hdac3/Cartpt/Limch1/Vtn/Il18/Acvr2a/Map3k13/Prr5/Cntn1/F2/Traf2/Agt/Hpx/Csf1r/Ep300/Ptprc/Enpp2/Lrp8/Sema4d/Akap9/Lats1/Cd44/Cck/Abl1/Prnp/Kndc1/Sirt1/Spry2/Phip/Nedd9/Fyn/Tmem119/Jak2/Strada/Tab2/Fiz1/Snca/Pla2g6/Dvl1/Erp29/Rb1cc1/Rap1a/Acvr1/Crkl/Pik3r3/Map3k5/Ptk2b/Smyd3/Araf/Aif1/Mtcp1/Anxa2/Rap2b/Stk4	POSITIVE REGULATION OF PROTEIN PHOSPHORYLATION	GOBP	GO:0001934	88	0.321168
REGULATION OF TISSUE REMODELING%GOBP%GO:0034103	0.00179479	0.0783375	0.45506	0.650285	1.48868	44	Ddr2/Sfrp1/Fgfr3/Cd38/Spp1/Slc4a2/Egfr/Ahsg/Gja1/Ceacam1/Dlk1/Cartpt/Il18/Agt/Csf1r	REGULATION OF TISSUE REMODELING	GOBP	GO:0034103	15	0.340909
GPCR LIGAND BINDING%REACTOME DATABASE ID RELEASE 81%500792	0.0018132	0.0784815	0.45506	0.556846	1.32453	111	Ednrb/Gng12/Rln3/Lpar1/Cxcl12/Anxa1/Vip/Gng11/Htr1a/Pmch/Smo/Cckbr/Lpar6/C3/Ppan/Gpr17/Pdyn/Npy1r/Npy5r/Pf4/Crhbp/Grp/F2/Gng10/Agt/Vipr2/Gngt2/Pomc/Glp1r/Trhr/Gnb5/Cck/Oprm1/Ccr5/Npy2r/Adra2a/Nln/Chrm3/Fzd3/Hcrt/Grm2/Calcrl/Penk/Xk/Nmbr/Gnb2/Gnb1/Shh/S1pr1	GPCR LIGAND BINDING	REACTOME DATABASE ID RELEASE 81	500792	49	0.441441
REGULATION OF ACTIN FILAMENT ORGANIZATION%GOBP%GO:0110053	0.00185002	0.0787623	0.45506	0.518005	1.25649	198	Baiap2l1/Myoc/Arhgap18/Gsn/Lpar1/Tmod1/Capza1/Pdlim4/Sh3pxd2b/Synpo2/Pfn2/Twf1/Arpc3/Bin1/Rgcc/Tmod3/Tpm1/Apoa1/Gja1/Arhgef10/Rapgef3/Kank4/Wasf1/Shroom2/Avil/Rdx/Coro1a/Grb2/Limch1/Pycard/Swap70/Limk1/Tmsb4x/Daam2/Actn2/Capza2/Prkcq/Wasf3/Arhgef5/Pik3ca/Cttn/Lats1/Plek/Rgs4/Nckap1l/Abl1/Prex1/Myh9/Lmod1	REGULATION OF ACTIN FILAMENT ORGANIZATION	GOBP	GO:0110053	49	0.247475
SKELETAL SYSTEM DEVELOPMENT%GOBP%GO:0001501	0.00185002	0.0787623	0.45506	0.517091	1.26159	232	Ddr2/Pbxip1/Myoc/Papss2/Sfrp1/Eng/Fgfr3/Bmp3/Gpld1/Rbp4/Fbln5/Sh3pxd2b/Nab1/Ecm1/Dchs1/Amer1/Cadm1/Col6a1/Cbs/Gja1/Wwox/Itgb8/Nfatc2/Map2k6/Dlk1/Prpsap2/Atp6ap1/Acvr2a/Bcan/Hapln3/Xylt1/Thra/Tgfbi/Lama5/Smpd3/Fat4/Ep300/Atp7a/Ptprc/Sema4d/Bbs1/Bgn/Csgalnact1/Sox5/Fam20c/Chd7/Vcan/Rab23/Cdkn1c/Bbs2/Enpp1/Hhip/Hexa/Rdh10/Bbx/Ryr1/Pex7/Tmem38b/Tmem119/Ndst1/Mex3c/Clec3b	SKELETAL SYSTEM DEVELOPMENT	GOBP	GO:0001501	62	0.267241
POSITIVE REGULATION OF PROGRAMMED CELL DEATH%GOBP%GO:0043068	0.00190542	0.0804616	0.45506	0.492085	1.2126	366	Folh1/Gsn/Sfrp1/Steap3/Ctsh/Clu/Aldh1a1/S100a9/Fgfr3/Lpar1/Casp8/Lyn/Casp12/Gpld1/Tlr3/Casp1/Ptprf/Anxa1/Nqo1/Fbxw7/Ctnna1/Ip6k2/Scp2/Ctss/Itgb1/Pla2g4a/Htatip2/Phlda3/Degs1/Bin1/Rgcc/Gch1/Traf7/Rnps1/Cdk19/Ripk1/Unc5c/Wwox/Lrrk2/Itga1/Tradd/Jun/Siglec1/Zmat3/Map2k6/Frzb/Rxra/Tmem164/Ndufa13/Nacc2/Rpl26/Olfm1/Hdac3/Pten/Diablo/Ldha/Pycard/Txnip/Il18/Ctsc/Grp/Stk17b/Ddx20/Traf2/Agt/Sirt2/Bok/Efhc1/Rps3/Ep300/Ptprc/Lats1/Cd44/Cck/Calhm2/Abl1/Prnp/Camk2a/Rps6/Ngfr/Itm2c/Ptn/Camk2b/Sirt1/Ncf2/Eif2ak2/Ntrk3	POSITIVE REGULATION OF PROGRAMMED CELL DEATH	GOBP	GO:0043068	87	0.237705
CAMERA-TYPE EYE DEVELOPMENT%GOBP%GO:0043010	0.00194242	0.0807115	0.45506	0.516285	1.25107	194	Zhx2/Aldh1a1/Fgfr3/Crb2/Cntf/Aqp1/Lamc3/Tmod1/Rbp4/Lama1/Slc7a11/Clic4/Dio3/Nphp1/Nes/Egfr/Clcn2/Dtnbp1/Cep290/Slc17a6/Gja1/Cryab/Jun/Shroom2/Th/Rxra/Slc6a3/Kmt2c/Meis1/Mterf4/Atp8a2/Pfdn5/Rpgrip1l/Usp45/Ephb2/Efemp1/Chd7/Cdkn1c/Tbc1d20/Ptn/Rpgr/Hipk1/B9d1/Rdh10/Slc1a1/Ntrk3/Vhl/Fat3	CAMERA-TYPE EYE DEVELOPMENT	GOBP	GO:0043010	48	0.247423
POSITIVE REGULATION OF APOPTOTIC SIGNALING PATHWAY%GOBP%GO:2001235	0.00194242	0.0807115	0.45506	0.566155	1.33254	89	Sfrp1/Steap3/Ctsh/Clu/S100a9/Casp8/Fbxw7/Ctnna1/Ctss/Traf7/Ripk1/Wwox/Siglec1/Nacc2/Rpl26/Pten/Pycard/Ctsc/Traf2/Bok/Rps3/Ptprc/Ngfr/Itm2c/Camk2b/Sirt1/Jak2/Ei24	POSITIVE REGULATION OF APOPTOTIC SIGNALING PATHWAY	GOBP	GO:2001235	28	0.314607
REGULATION OF LEUKOCYTE MIGRATION%GOBP%GO:0002685	0.00197942	0.0814155	0.431708	0.571311	1.35408	101	Padi2/Lgals9/Itga2/Apod/Aoc3/Lyn/Cxcl12/Cd9/Anxa1/Ecm1/Stk10/Jam2/Cnn2/Tnfaip6/Wnk1/Il33/Il34/Coro1a/Pycard/Swap70/Fut9/Smpd3/Csf1r/Nckap1l/Abl1/Ptn/Nedd9/Mtus1/Myd88/Crkl/Rin3/Oxsr1/Dysf/C1qbp/Ptk2b/Myo1f/Aif1/Fadd/Rac2	REGULATION OF LEUKOCYTE MIGRATION	GOBP	GO:0002685	39	0.386139
REGULATION OF OSTEOBLAST DIFFERENTIATION%GOBP%GO:0045667	0.00201642	0.0814155	0.431708	0.593491	1.38193	68	Ddr2/Zhx3/Sfrp1/Limd1/Il6st/Id2/Tnfaip6/Lmna/Dlk1/Cd276/Acvr2a/Sema4d/Gdpd2/Fam20c/Nfatc1/Tmem119/Yap1/Igfbp5/Nppc/Smad5/Notch1	REGULATION OF OSTEOBLAST DIFFERENTIATION	GOBP	GO:0045667	21	0.308824
PHASE I - FUNCTIONALIZATION OF COMPOUNDS%REACTOME%R-HSA-211945.8	0.00205341	0.0814155	0.431708	0.642825	1.4705	43	Acss2/Cyp4f14/Aoc3/Aldh1a1/Ephx1/Ptgs1/Maoa/Rxra/Cyp7b1/Cyp2a5/Fmo2/Pomc/Cbr3	PHASE I - FUNCTIONALIZATION OF COMPOUNDS	REACTOME	R-HSA-211945.8	13	0.302326
REGULATION OF IMMUNE RESPONSE%GOBP%GO:0050776	0.00205341	0.0814155	0.431708	0.482876	1.19114	394	Lgals9/C1qa/Ctsh/C1qb/S100a9/C1qc/Casp8/Lyn/Plcg2/Gpld1/Tlr3/Casp1/Anxa1/Rftn1/Cd38/Slc15a2/Traf3/Card9/Smpdl3b/Trim41/Kit/Nagk/Ecm1/Tyk2/C3/Pla2g4a/Sppl2a/Gpr17/Kcnj8/Zdhhc9/Eif2b2/Serpinb1a/Cadm1/Rgcc/Ezr/C4b/Hmgb2/Wnk1/Slc15a4/Il33/Ceacam1/Hexim1/Nfatc2/Nlrx1/Traf6/Npy5r/B2m/Pten/Grb2/Pycard/Cd276/Il18/Pf4/H2-Ab1/Traf2/A2m/Sirt2/Pianp/Hpx/Trafd1/Usp38/Appl1/Rps3/Ep300/Prkcq/Tril/Blnk/Ptprc/Lrp8/Ephb2/Psma1/Matr3/Susd4/Cd44/Nckap1l/Psmb4/Abl1/Prnp/Ttll12/Ptpn6/Tnfaip3/H2-K1/Tnip1/Lacc1/Cr1l/Sirt1/Tab1/Eif2ak2/Rc3h2/Usp9x/Exosc3/Fyn/Xrcc5/Pqbp1/Gbp5/Trex1/Jak2/Rif1/Gramd4/Vav1/Ywhaz/Ninj1/Brd4/Lyplal1/Nras/Adcy7/Sec14l1/Parp1/Myd88/Wdfy1/Trim25/Rap1a/Malt1/Crkl/Inpp5d/Nmi/Dennd1b/Gfer/Ncf1/Sppl2b/C1qbp/Hcfc2/Myo1f/Col3a1/Fer/Itch/Arf6/Fbxl2/Otud5	REGULATION OF IMMUNE RESPONSE	GOBP	GO:0050776	129	0.327411
RESPONSE TO CARBOHYDRATE%GOBP%GO:0009743	0.00205341	0.0814155	0.431708	0.556773	1.32631	115	Vcam1/Cat/Itga2/Zbtb20/Aacs/Lyn/Apoc3/Gpld1/Glul/Hmgcs2/Nqo1/Gjb6/Eif2b2/Gja1/Aqp4/Map2k6/Th/Kcnj11/Txnip/Glp1r/Ep300/Apob/Pik3ca	RESPONSE TO CARBOHYDRATE	GOBP	GO:0009743	23	0.2
RETINA DEVELOPMENT IN CAMERA-TYPE EYE%GOBP%GO:0060041	0.00205341	0.0814155	0.431708	0.567327	1.34061	95	Zhx2/Crb2/Cntf/Lamc3/Rbp4/Lama1/Clic4/Dio3/Nphp1/Clcn2/Dtnbp1/Cep290/Atp8a2/Pfdn5/Rpgrip1l/Usp45/Chd7/Ptn/Rpgr/Hipk1/Slc1a1/Fat3/Gpm6a/Ache/Notch1	RETINA DEVELOPMENT IN CAMERA-TYPE EYE	GOBP	GO:0060041	25	0.263158
CHEMOTAXIS%GOBP%GO:0006935	0.00212741	0.0818501	0.431708	0.541353	1.30145	145	Vcam1/Lgals9/Ednrb/S100a9/Lpar1/Cxcl12/Anxa1/Dock2/Spp1/Tpbg/Kit/Sema4b/Met/Apoa1/Hmgb2/Unc5c/Itga1/Sema3c/Cyp7b1/Coro1a/Rpl13a/Pf4/Slit1/Sema6a/Rtn4r/Trpm2/Sema6d/Flrt3/S100a4/Bsg/Slc12a2/Prkcq/Enpp2/Arhgef5/Sema4d/Arhgef16/Nckap1l/Prex1/Ccr5/Ptn/Sema3e/Sema5b/Plxnb3/Vav1/Pla2g6/Ninj1/Mospd2/Pik3cg	CHEMOTAXIS	GOBP	GO:0006935	48	0.331034
OXIDATIVE DAMAGE RESPONSE%WIKIPATHWAYS_20240310%WP1496%MUS MUSCULUS	0.00212741	0.0818501	0.431708	0.707851	1.55485	23	C1qa/C1qb/C1qc/Traf3/Traf6/Pcna/Traf2/Cdkn1c	OXIDATIVE DAMAGE RESPONSE	WIKIPATHWAYS_20240310	WP1496	8	0.347826
RESPONSE TO CORTICOSTEROID%GOBP%GO:0031960	0.00212741	0.0818501	0.431708	0.578725	1.35904	84	Ucp3/Ptgds/Acsbg1/Hdac6/Aqp1/Hmgcs2/Anxa1/Fam107a/Card9/Egfr/Adam9/Zfp36l2/Th/Rxra/Pcna/Fosb/Pf4/Abcb1a/A2m/Ep300/Pik3ca/Hnmt/Lcat/Klf9/Map2k1/Jak2/Bckdhb/Igfbp2/Ctsl	RESPONSE TO CORTICOSTEROID	GOBP	GO:0031960	29	0.345238
TAXIS%GOBP%GO:0042330	0.00212741	0.0818501	0.431708	0.541353	1.30145	145	Vcam1/Lgals9/Ednrb/S100a9/Lpar1/Cxcl12/Anxa1/Dock2/Spp1/Tpbg/Kit/Sema4b/Met/Apoa1/Hmgb2/Unc5c/Itga1/Sema3c/Cyp7b1/Coro1a/Rpl13a/Pf4/Slit1/Sema6a/Rtn4r/Trpm2/Sema6d/Flrt3/S100a4/Bsg/Slc12a2/Prkcq/Enpp2/Arhgef5/Sema4d/Arhgef16/Nckap1l/Prex1/Ccr5/Ptn/Sema3e/Sema5b/Plxnb3/Vav1/Pla2g6/Ninj1/Mospd2/Pik3cg	TAXIS	GOBP	GO:0042330	48	0.331034
REGULATION OF WOUND HEALING%GOBP%GO:0061041	0.00216441	0.0826612	0.431708	0.617332	1.43172	58	Ddr2/S100a9/Serpine2/Vwf/Cd9/Anxa1/Itgb1/Ceacam1/Eppk1/Apoh/Vtn/F2/Cd109/Slc12a2/Ephb2/Cask/Enpp4	REGULATION OF WOUND HEALING	GOBP	GO:0061041	17	0.293103
EYE DEVELOPMENT%GOBP%GO:0001654	0.0022754	0.0857899	0.431708	0.50844	1.23847	220	Zhx2/Aldh1a1/Fgfr3/Crb2/Cntf/Aqp1/Lamc3/Tmod1/Rbp4/Lama1/Slc7a11/Gabrr2/Sh3pxd2b/Clic4/Dio3/Nphp1/Nes/Egfr/Clcn2/Dtnbp1/Cep290/Slc17a6/Gja1/Cryab/Jun/Shroom2/Th/Rxra/Slc6a3/Kmt2c/Meis1/Mterf4/Atp8a2/Pfdn5/Smg9/Rpgrip1l/Usp45/Ephb2/Efemp1/Chd7/Cdkn1c/Tbc1d20/Ptn/Rpgr/Hipk1/B9d1/Rdh10/Slc1a1/Ntrk3/Vhl/Smoc1/Fat3/Dzank1/Gpm6a/Ache/Vim/Ninj1/Notch1	EYE DEVELOPMENT	GOBP	GO:0001654	58	0.263636
INTERLEUKIN-4 AND INTERLEUKIN-13 SIGNALING%REACTOME DATABASE ID RELEASE 81%6785807	0.0023124	0.0857899	0.431708	0.640225	1.46455	43	Vcam1/Anxa1/Itgb1/Tyk2/Rhou/Maoa/Junb/Il18/Pomc/Lama5/Oprm1/Fn1/F13a1/Jak1/Jak2/Rora/Vim	INTERLEUKIN-4 AND INTERLEUKIN-13 SIGNALING	REACTOME DATABASE ID RELEASE 81	6785807	17	0.395349
POSITIVE REGULATION OF ERK1 AND ERK2 CASCADE%GOBP%GO:0070374	0.0023124	0.0857899	0.431708	0.565793	1.3384	97	Ddr2/Glipr2/Pde8a/Fgfr3/Cxcl12/Fbxw7/Card9/Tpbg/Slc30a10/C3/Egfr/Jun/Npy5r/Pten/Pycard/Tnfaip8l3/Csf1r/Ptprc/Cd44/Abl1/Oprm1/Myh9/Spry2/Ntrk3/Ddr1/Gnai2/Map2k1/Nqo2/Notch1/Camk2d/Rap1a/Crkl/Nelfe/Adam17/Ptk2b	POSITIVE REGULATION OF ERK1 AND ERK2 CASCADE	GOBP	GO:0070374	35	0.360825
TRAIL SIGNALING PATHWAY%PATHWAY INTERACTION DATABASE NCI-NATURE CURATED DATA%TRAIL SIGNALING PATHWAY	0.0023124	0.0857899	0.431708	0.744978	1.59631	17	Casp8/Dap3/Ripk1/Tradd/Traf2/Pik3ca	TRAIL SIGNALING PATHWAY	PATHWAY INTERACTION DATABASE NCI-NATURE CURATED DATA	TRAIL SIGNALING PATHWAY	6	0.352941
HETEROPHILIC CELL-CELL ADHESION VIA PLASMA MEMBRANE CELL ADHESION MOLECULES%GOBP%GO:0007157	0.00234939	0.0859349	0.431708	0.688998	1.55528	32	Vcam1/Lgals9/Crb2/Itga5/Cdh2/Dchs1/Cadm1	HETEROPHILIC CELL-CELL ADHESION VIA PLASMA MEMBRANE CELL ADHESION MOLECULES	GOBP	GO:0007157	7	0.21875
MAINTENANCE OF CELL NUMBER%GOBP%GO:0098727	0.00234939	0.0859349	0.431708	0.561756	1.32219	89	Zhx2/Sfrp1/Fgfr3/Pelo/Kit/Bcl9/Cdh2/Sall1/Zfp36l2/Med17/Kdm4c	MAINTENANCE OF CELL NUMBER	GOBP	GO:0098727	11	0.123596
MULTI-MULTICELLULAR ORGANISM PROCESS%GOBP%GO:0044706	0.00246039	0.0887448	0.431708	0.554706	1.31812	108	Ddo/Lgals9/Itga2/Serpine2/Mug1/Slc6a4/Cd38/Prl/Itga5/Sh3pxd2b/Pla2g4a/Endou/Cbs/Gja1/Junb/Rxra/Fosb/Acvr2a/Crhbp/Abcb1a/A2m/Bsg/Parp2/Oprm1/Trim28/Ptn/Cr1l/Ddr1/Klf9/Slc38a3/Adra2a/Igfbp5/Igfbp2/Ctsl/Atr/Ppp3cc/Slc38a2/Adcy7/Parp1/Ar	MULTI-MULTICELLULAR ORGANISM PROCESS	GOBP	GO:0044706	40	0.37037
PRIMARY ALCOHOL METABOLIC PROCESS%GOBP%GO:0034308	0.00246039	0.0887448	0.431708	0.637883	1.45919	43	Ednrb/Abhd4/Aldh1a1/Aldh3b1/Retsat/Rbp4/Rdh12/Aldh1a7/Gde1	PRIMARY ALCOHOL METABOLIC PROCESS	GOBP	GO:0034308	9	0.209302
FATTY ACID OXIDATION%GOBP%GO:0019395	0.00253438	0.0895482	0.431708	0.601641	1.39909	63	Crot/Abcd2/Hadhb/Scp2/Acad11/Acox1/Hadha/Acaa2/Acadm/Abcd3/Cpt1a/Eci1/Cpt2/Hacl1/Acat2/Acadvl/Ivd/Hsd17b10/Crat/Echdc2/Pex7/Acad9/Ech1/Hsd17b4	FATTY ACID OXIDATION	GOBP	GO:0019395	24	0.380952
GLOMERULUS DEVELOPMENT%GOBP%GO:0032835	0.00253438	0.0895482	0.431708	0.670012	1.51527	37	Ednrb/Nid1/Enpep/Notch3/Aqp1	GLOMERULUS DEVELOPMENT	GOBP	GO:0032835	5	0.135135
ORGANIC CYCLIC COMPOUND CATABOLIC PROCESS%GOBP%GO:1901361	0.00253438	0.0895482	0.431708	0.502667	1.23052	267	Zhx2/Aldh1l1/Hsd11b1/Ephx2/Dnph1/Dhtkd1/Upp1/Pde8a/Ampd3/Aldh6a1/Nudt19/Dera/Pde9a/Entpd5/Pelo/Pde4c/Galk1/Smpdl3a/Crmp1/Dio3/Maoa/Col6a1/Rnps1/Hoga1/Hk1/Zfp36l2/Slc6a3/Exog/Pon3/Exosc5/Hsd17b11/Wdr82/Rnaseh2a/Ago3/Smg9/Dut/Apex1/Nudt12/Nudt9/Gale/Exosc8/Mettl14/Itpa/Hnmt/Pde7a/Zc3h4/Adal/Aasdhppt/Enpp4/Nudt17/Hsd17b10/Enpp1/Pde1a/Ncf2/Ahcy/Ssb/Vps54/Rc3h2/Exosc3/Trex1/Tut1/Dis3l2/Aldoa/Nt5c1a/Edc4/Galt/Zpr1/Pan2/Smg7/Dcp2/Xrn1/Dpyd/Samd4b/Ncf1/Aldoc/Exosc10/Pgam1/Mex3d/Abcd1/Pnpt1/Eif4a3/Fitm2	ORGANIC CYCLIC COMPOUND CATABOLIC PROCESS	GOBP	GO:1901361	82	0.307116
POSITIVE REGULATION OF WOUND HEALING%GOBP%GO:0090303	0.00260838	0.0903194	0.431708	0.687789	1.52608	27	Ddr2/S100a9/Vwf/Anxa1/Itgb1/Apoh/Vtn/F2	POSITIVE REGULATION OF WOUND HEALING	GOBP	GO:0090303	8	0.296296
RESPONSE TO WOUNDING%GOBP%GO:0009611	0.00260838	0.0903194	0.431708	0.513177	1.25193	226	Tnc/Papss2/Apod/Fgfr3/Serpine2/Lyn/Dsp/Vwf/Cntf/Plcg2/Aqp1/Tlr3/Pdia6/Slc6a4/Ctnna1/Slc7a11/Trim72/F3/Itga5/Srsf5/Matn4/Cnn2/Tpm1/Apoa1/Dtnbp1/Col6a1/Zfp36l2/Jun/Ceacam1/Eppk1/Tln1/Apoh/Cspg5/Gna13/Pf4/F2/Macf1/Flrt3/Hps5/Arhgap24/Matn2/Cd44/Plek/Fermt3/Ptpn6/Myl9/Tnfaip3/Chmp7/Enpp4/Myh9/Fn1/Nfatc1/F13a1/Enpp1/Slc1a1/Ntrk3/Ddr1/Adra2a/Pard3/Dst/Map2k1/Jak2/Ptk7/Yap1	RESPONSE TO WOUNDING	GOBP	GO:0009611	64	0.283186
SMALL MOLECULE BIOSYNTHETIC PROCESS%GOBP%GO:0044283	0.00260838	0.0903194	0.431708	0.498115	1.2214	278	Acss2/Ptgds/Dnph1/Elovl7/Aass/Aldh1a1/Acsbg1/Fads2/Rgn/Plcg2/Abhd1/Phgdh/Glul/Ephx1/Hmgcs2/Abhd3/Spp1/Sdsl/Rbp4/Ip6k2/Slc25a10/Scd2/Idi1/Acly/Csad/Pla2g4a/Degs1/Ptgs1/Cry1/Gad1/Gch1/Abcd3/Aldh18a1/Plp1/Mri1/Apoa1/Shmt1/Hmgcll1/Hoga1/Cbs/Ugdh/Daglb/Cyp7b1/Elovl1/Ldha/Gstm4/Fa2h/Asah2/Impa2/Mthfr/Lbr/Oat/Pdss2/Prkab1/Ndufa9/Ak1/Itpkc/Psph/Slc25a12/Acat2/Ggt1/Lss/Adal/Aasdhppt/Gnpda1/Pycr2/Hsd17b10/Acsm5/Rdh10/Abat/Gamt/Stard3/Pdxk/Myo5a/Sptlc1/Aldoa/Cth/Pycr1/Tpk1/Elovl4/Acaca/Cbr4/Enoph1/Shmt2/Fdft1/Acsl3/Dpyd/Fmo1/Dhcr7/Aldoc/Acacb/Mgst3/Pgam1/Abcd1	SMALL MOLECULE BIOSYNTHETIC PROCESS	GOBP	GO:0044283	94	0.338129
OSTEOBLAST DIFFERENTIATION%GOBP%GO:0001649	0.00264537	0.0903952	0.431708	0.617002	1.42859	56	Myoc/Sfrp1/Bmp3/Spp1/Asf1a/Sh3pxd2b/Smo/Limd1/Gja1/Junb/Wwox/Map2k6/Dlk1	OSTEOBLAST DIFFERENTIATION	GOBP	GO:0001649	13	0.232143
TRANSPORT OF BILE SALTS AND ORGANIC ACIDS, METAL IONS AND AMINE COMPOUNDS%REACTOME%R-HSA-425366.5	0.00264537	0.0903952	0.431708	0.656994	1.4964	41	Heph/Slc16a3/Slc16a1/Slc6a13/Slc6a11/Slc30a10/Slc6a20a/Slc31a1/Cp/Slc14a1/Slc6a3/Slc18a2/Bsg/Slc30a3/Slc22a8/Slc30a1	TRANSPORT OF BILE SALTS AND ORGANIC ACIDS, METAL IONS AND AMINE COMPOUNDS	REACTOME	R-HSA-425366.5	16	0.390244
ALPHA-AMINO ACID METABOLIC PROCESS%GOBP%GO:1901605	0.00275637	0.0918807	0.431708	0.545256	1.3041	126	Ddo/Aass/Aldh6a1/Gpt2/Gfpt2/Phgdh/Glul/Sdsl/Csad/Prodh/Gad1/Tph2/Aspa/Aldh18a1/Mri1/Shmt1/Hmgcll1/Hoga1/Gfpt1/Cbs/Th/Mthfr/Nos1/Oat/Atp7a/Psph/Slc25a12/Dao/Ggt1/Aspg/Aasdhppt/Ivd/Pycr2/Hsd17b10/Ahcy/Gldc/Gamt/Acad9/Aldh4a1/Ddah1/Glud1/Cth/Pycr1/Enoph1/Shmt2/Blmh/Mccc2/Txnrd1	ALPHA-AMINO ACID METABOLIC PROCESS	GOBP	GO:1901605	48	0.380952
L-AMINO ACID METABOLIC PROCESS%GOBP%GO:0170033	0.00275637	0.0918807	0.431708	0.560909	1.32544	95	Ddo/Aass/Gpt2/Gfpt2/Phgdh/Glul/Sdsl/Csad/Prodh/Gad1/Aspa/Aldh18a1/Mri1/Shmt1/Gfpt1/Cbs/Mthfr/Nos1/Oat/Psph/Slc25a12/Dao/Ggt1/Aspg/Aasdhppt/Pycr2/Ahcy/Gldc/Gamt/Aldh4a1/Ddah1/Glud1/Cth/Pycr1	L-AMINO ACID METABOLIC PROCESS	GOBP	GO:0170033	34	0.357895
REGULATION OF ADAPTIVE IMMUNE RESPONSE BASED ON SOMATIC RECOMBINATION OF IMMUNE RECEPTORS BUILT FROM IMMUNOGLOBULIN SUPERFAMILY DOMAINS%GOBP%GO:0002822	0.00275637	0.0918807	0.431708	0.591991	1.38289	74	Lgals9/Anxa1/Card9/Tyk2/C3/Pla2g4a/Slc15a4/Il33/Ceacam1/Traf6/B2m/Il18/Pf4/Traf2/Hpx/Ep300/Prkcq/Ptprc/Ephb2/Susd4/Nckap1l/Ptpn6/Tnfaip3/H2-K1/Cr1l/Rc3h2/Exosc3/Jak2/Rif1/Brd4/Malt1/Dennd1b	REGULATION OF ADAPTIVE IMMUNE RESPONSE BASED ON SOMATIC RECOMBINATION OF IMMUNE RECEPTORS BUILT FROM IMMUNOGLOBULIN SUPERFAMILY DOMAINS	GOBP	GO:0002822	32	0.432432
PLASMA MEMBRANE ORGANIZATION%GOBP%GO:0007009	0.00279337	0.0918807	0.431708	0.56972	1.34273	92	Baiap2l1/Clu/Abcd2/Micall1/Cav2/Cd9/Trim72/Myrf/Akt2/Degs1/Bin1/Col6a1/Xkr4/Tmem41b/Hdac3/Pten/Fa2h/Fat4/Ptprc/Plscr4/Ank2/Chmp7/Myh9	PLASMA MEMBRANE ORGANIZATION	GOBP	GO:0007009	23	0.25
CELL RECRUITMENT (PRO-INFLAMMATORY RESPONSE)%REACTOME DATABASE ID RELEASE 81%9664424	0.00283036	0.0918807	0.431708	0.739525	1.58463	17	Casp1/Pstpip1/Entpd5/C3/Pycard/Txnip/Il18	CELL RECRUITMENT (PRO-INFLAMMATORY RESPONSE)	REACTOME DATABASE ID RELEASE 81	9664424	7	0.411765
PLATELET ACTIVATION, SIGNALING AND AGGREGATION%REACTOME DATABASE ID RELEASE 81%76002	0.00283036	0.0918807	0.431708	0.521683	1.26024	172	Ttn/Serpina3n/Gng12/Clu/Itpr2/Lyn/Vwf/Plcg2/Itih3/Cd9/Gng11/Ecm1/Alb/Pla2g4a/Apoa1/Ahsg/Rapgef3/Daglb/Gnai1/Islr/Tln1/Apoh/Tagln2/Gna13/Pf4/F2/Gng10/Vcl/A2m/Actn2/Gngt2/Stxbp2/Abcc4/Cd109/Lamp2/Prkcq/Lgals3bp/Pik3ca/Gnb5/Plek/Fermt3/Ptpn6/Vav2/Fn1/F13a1/Gnai2/Fyn/Adra2a/Clec3b/Apbb1ip/Aldoa/Vav1/Ywhaz/Nhlrc2/Cdc37l1/Wdr1/Pik3cg/Rap1a/Endod1/Cfl1/Tex264/Gna11/Tuba4a/Vti1b/Stxbp3/Pdpn/Rac2/Gnb2/Dgkb/Gnb1/Prkca	PLATELET ACTIVATION, SIGNALING AND AGGREGATION	REACTOME DATABASE ID RELEASE 81	76002	71	0.412791
PURINERGIC SIGNALING IN LEISHMANIASIS INFECTION%REACTOME DATABASE ID RELEASE 81%9660826	0.00283036	0.0918807	0.431708	0.739525	1.58463	17	Casp1/Pstpip1/Entpd5/C3/Pycard/Txnip/Il18	PURINERGIC SIGNALING IN LEISHMANIASIS INFECTION	REACTOME DATABASE ID RELEASE 81	9660826	7	0.411765
RESPONSE TO GLUCOCORTICOID%GOBP%GO:0051384	0.00283036	0.0918807	0.431708	0.591406	1.38152	74	Ucp3/Ptgds/Acsbg1/Hdac6/Aqp1/Hmgcs2/Anxa1/Fam107a/Egfr/Adam9/Zfp36l2/Th/Rxra/Pcna/Fosb/Abcb1a/A2m/Ep300/Pik3ca/Hnmt/Lcat/Klf9/Map2k1/Jak2/Bckdhb/Igfbp2/Ctsl	RESPONSE TO GLUCOCORTICOID	GOBP	GO:0051384	27	0.364865
POSITIVE REGULATION OF PHOSPHATE METABOLIC PROCESS%GOBP%GO:0045937	0.00286736	0.0919325	0.431708	0.488781	1.2026	335	Ddr2/Ptprz1/Ednrb/Zbtb20/Lrp4/Eng/Fgfr3/Lyn/Hdac6/Cntf/Plcg2/Rgma/Hspa2/Gpld1/Cav2/Fbxw7/Ip6k2/Itga5/Senp2/Yes1/Kit/Itgb1/Pfn2/C3/Cdh5/Akt2/Il6st/Egfr/Met/Dtnbp1/Ripk1/Lrrk2/Rapgef3/Itga1/Map2k6/Cspg4/Tom1l1/Il34/Hdac3/Mas1/Cartpt/Limch1/Vtn/Il18/Acvr2a/Map3k13/Prr5/Cntn1/F2/Traf2/Agt/Hpx/Csf1r/Ep300/Ptprc/Enpp2/Lrp8/Sema4d/Akap9/Lats1/Slc25a12/Cd44/Cck/Nckap1l/Abl1/Prnp/Myh9/Kndc1/Sirt1/Spry2/Phip/Nedd9/Fyn/Grb10/Map2k1/Tmem119/Jak2/Strada/Tab2/Fiz1/Snca/Pla2g6/Dvl1/Erp29/Ppp1r16b/Rb1cc1/Rap1a/Acvr1/Crkl/Ar/Pik3r3/Acsl3/Map3k5/Ptk2b/Smyd3/Plcd1/Araf/Aif1/Mtcp1/Anxa2/Rap2b/Stk4/Camk1/Ppp2r5a/Prkca/Parp14/Hras	POSITIVE REGULATION OF PHOSPHATE METABOLIC PROCESS	GOBP	GO:0045937	107	0.319403
POSITIVE REGULATION OF PHOSPHORUS METABOLIC PROCESS%GOBP%GO:0010562	0.00286736	0.0919325	0.431708	0.488781	1.2026	335	Ddr2/Ptprz1/Ednrb/Zbtb20/Lrp4/Eng/Fgfr3/Lyn/Hdac6/Cntf/Plcg2/Rgma/Hspa2/Gpld1/Cav2/Fbxw7/Ip6k2/Itga5/Senp2/Yes1/Kit/Itgb1/Pfn2/C3/Cdh5/Akt2/Il6st/Egfr/Met/Dtnbp1/Ripk1/Lrrk2/Rapgef3/Itga1/Map2k6/Cspg4/Tom1l1/Il34/Hdac3/Mas1/Cartpt/Limch1/Vtn/Il18/Acvr2a/Map3k13/Prr5/Cntn1/F2/Traf2/Agt/Hpx/Csf1r/Ep300/Ptprc/Enpp2/Lrp8/Sema4d/Akap9/Lats1/Slc25a12/Cd44/Cck/Nckap1l/Abl1/Prnp/Myh9/Kndc1/Sirt1/Spry2/Phip/Nedd9/Fyn/Grb10/Map2k1/Tmem119/Jak2/Strada/Tab2/Fiz1/Snca/Pla2g6/Dvl1/Erp29/Ppp1r16b/Rb1cc1/Rap1a/Acvr1/Crkl/Ar/Pik3r3/Acsl3/Map3k5/Ptk2b/Smyd3/Plcd1/Araf/Aif1/Mtcp1/Anxa2/Rap2b/Stk4/Camk1/Ppp2r5a/Prkca/Parp14/Hras	POSITIVE REGULATION OF PHOSPHORUS METABOLIC PROCESS	GOBP	GO:0010562	107	0.319403
PPAR SIGNALING PATHWAY%WIKIPATHWAYS_20240310%WP2316%MUS MUSCULUS	0.00290436	0.0919832	0.431708	0.654346	1.49037	41	Acsbg1/Apoc3/Fads2/Hmgcs2/Scp2/Scd2/Acox1/Acadm/Apoa1/Rxra/Cpt1a/Dbi/Fabp7/Cpt2	PPAR SIGNALING PATHWAY	WIKIPATHWAYS_20240310	WP2316	14	0.341463
RESPONSE TO METAL ION%GOBP%GO:0010038	0.00290436	0.0919832	0.431708	0.500413	1.22232	246	Cat/Gsn/S100a16/Cpne7/Plcg2/Aqp1/Gpld1/Hmgcs2/Nqo1/Gria1/Kit/Slc30a10/Sod3/Clic4/Pla2g4a/Glra3/Id2/Egfr/Cp/Atp13a2/Wnk1/Junb/Lrrk2/Ggh/Jun/Nfatc2/Th/Slc6a3/Gss/Ank3/Pcna/B2m/Txnip/Fosb/Crhbp/Abcb1a/Eef2k/Cyp2a5/Syt13/Trpm2/Kcnj10/Impa2/Cpne4/Smpd3/Bsg/Slc30a4/Slc12a2/Ireb2/Ep300/Atp7a/Cpne8/Itpkc/Slc25a12/Cpne3/Prnp/Lcat/Slc30a3/Fn1/Nfatc1/Enpp1/Camk2b/Syt17/Slc1a1/Abat/Slc30a1/Vps54/Ryr1/Hnrnpd/Cpne6/Glud1/Ercc1	RESPONSE TO METAL ION	GOBP	GO:0010038	71	0.288618
RESPONSE TO ANGIOTENSIN%GOBP%GO:1990776	0.00297835	0.093755	0.431708	0.683435	1.51642	27	Ddr2/Slc30a10/Mas1/Actn2/Kdm6a	RESPONSE TO ANGIOTENSIN	GOBP	GO:1990776	5	0.185185
AROMATIC COMPOUND CATABOLIC PROCESS%GOBP%GO:0019439	0.00308935	0.0960842	0.431708	0.499774	1.2217	254	Zhx2/Aldh1l1/Pon2/Ephx2/Dnph1/Dhtkd1/Upp1/Pde8a/Ampd3/Ephx1/Nudt19/Dera/Pde9a/Entpd5/Pelo/Pde4c/Galk1/Smpdl3a/Dio3/Maoa/Col6a1/Rnps1/Hk1/Zfp36l2/Slc6a3/Exog/Pon3/Exosc5/Wdr82/Rnaseh2a/Ago3/Smg9/Dut/Apex1/Nudt12/Nudt9/Gale/Exosc8/Mettl14/Itpa/Hnmt/Pde7a/Zc3h4/Adal/Aasdhppt/Enpp4/Nudt17/Enpp1/Pde1a/Ncf2/Ahcy/Ssb/Vps54/Rc3h2/Exosc3/Trex1/Tut1/Dis3l2/Aldoa/Nt5c1a/Edc4/Galt/Zpr1/Pan2/Smg7/Dcp2/Xrn1/Dpyd/Samd4b/Ncf1/Aldoc/Exosc10/Pgam1/Mex3d/Abcd1/Pnpt1/Eif4a3/Fitm2/Eif3e/Patl1	AROMATIC COMPOUND CATABOLIC PROCESS	GOBP	GO:0019439	80	0.314961
REGULATION OF BIOMINERAL TISSUE DEVELOPMENT%GOBP%GO:0070167	0.00308935	0.0960842	0.431708	0.629403	1.44838	48	Ddr2/Aspn/Fgfr3/Ecm1/Slc4a2/Ahsg/Gja1/Gpm6b/Rxra/Cd276/Acvr2a/Csf1r/Fam20c/Ptn/Enpp1/Tmem119/Mgp/Notch1/Actn3/Acvr1/Ptk2b	REGULATION OF BIOMINERAL TISSUE DEVELOPMENT	GOBP	GO:0070167	21	0.4375
INWARDLY RECTIFYING K+ CHANNELS%REACTOME%R-HSA-1296065.4	0.00316334	0.0977798	0.431708	0.681657	1.51247	27	Kcnj16/Gng12/Gng11/Kcnj8/Kcnj11/Gng10/Kcnj10/Gngt2/Gnb5	INWARDLY RECTIFYING K+ CHANNELS	REACTOME	R-HSA-1296065.4	9	0.333333
NEUROINFLAMMATORY RESPONSE%GOBP%GO:0150076	0.00320034	0.0977798	0.431708	0.672715	1.51769	35	C1qa/Clu/Cntf/Tlr3/Casp1/Smo/Itgb1/Kcnj8/Egfr/Il33/Jun/Agt/Csf1r/Vps54/Jak2/Myo5a/Snca	NEUROINFLAMMATORY RESPONSE	GOBP	GO:0150076	17	0.485714
REGULATION OF OSSIFICATION%GOBP%GO:0030278	0.00320034	0.0977798	0.431708	0.59981	1.39484	65	Ddr2/Sfrp1/Lrp4/Fgfr3/Prl/Ecm1/Ahsg/Gja1/Gpm6b/Dlk1/Rxra/Cd276/Acvr2a/Ccdc134/Csf1r/Fam20c/Ptn/Enpp1/Tmem119/Mgp/Notch1/Actn3/Acvr1	REGULATION OF OSSIFICATION	GOBP	GO:0030278	23	0.353846
STEM CELL POPULATION MAINTENANCE%GOBP%GO:0019827	0.00323734	0.0983318	0.431708	0.562219	1.3226	88	Zhx2/Sfrp1/Fgfr3/Pelo/Kit/Bcl9/Cdh2/Sall1/Zfp36l2/Med17/Kdm4c	STEM CELL POPULATION MAINTENANCE	GOBP	GO:0019827	11	0.125
REGULATION OF ANATOMICAL STRUCTURE SIZE%GOBP%GO:0090066	0.00327434	0.0988773	0.431708	0.481406	1.18779	388	Baiap2l1/Arhgap18/Ednrb/Gsn/Hdac6/Cxcl12/Crabp2/Rgma/Aqp1/Slc6a4/Cd38/Tmod1/Capza1/Slc12a4/Htr1a/Itgb1/Sema4b/Pfn2/Sod3/Twf1/Kcnj8/Ptgs1/Eif2b2/Arpc3/Bin1/Egfr/Gch1/Ezr/Tmod3/Tpm1/Atp13a2/Col6a1/Wnk1/Cbs/Gja1/Aqp4/Lrrk2/Rapgef3/Itga1/Sema3c/Kank4/Npy1r/Shroom2/Avil/Rdx/Olfm1/Pten/Coro1a/Grb2/Pycard/Npr1/Swap70/Map3k13/Slit1/Sema6a/Rtn4r/Sema6d/Agt/Limk1/Rnf6/Tmsb4x/Daam2/Nos1/Actn2/Kdm6a/Smpd3/Slc12a2/Capza2/Ep300/Atp7a/Sema4d/Pik3ca/Cttn/Lats1/Plek/Nckap1l/Abl1/Prex1/Myh9/Ccr5/Vav2/Bbs2/Lmod1/Fn1/Lamtor4/Sirt1/Ntrk3/Picalm/Ifrd1/Adra2a/Ttl/Map2k1/Pls1/Sema3e/Sema5b/Chrm3/Ap2m1/Arhgap42/Nppc/Vav1/Abcb8/Pla2g6/Scin/Islr2/Anxa7/Wdr1/Myo5b/Rb1cc1/Kank3/Ankrd52/Tmsb10/Rab5a/Rin3/Oxsr1/Hp1bp3/Slc12a9/Cfl1/Dmtn/Ptk2b/Cln8/Rab22a/Fer/Dip2b/Xk/Arf6/Eln/Plekha7	REGULATION OF ANATOMICAL STRUCTURE SIZE	GOBP	GO:0090066	127	0.32732
REGULATION OF CELL ADHESION%GOBP%GO:0030155	0.00331133	0.0993785	0.431708	0.475346	1.17455	432	Myoc/Lgals9/Tnc/Ptprz1/Nid1/Itga2/Apod/Pag1/Serpine2/Lyn/Cxcl12/Cd9/Anxa1/Fam107a/Spp1/Lama1/Itga5/Itgb1/Tyk2/Slc4a2/Dlg5/Il6st/Jam2/Emcn/Rras/Rgcc/Tpm1/Apoa1/Wnk1/Ceacam1/Gpm6b/Traf6/Spry4/Ank3/B2m/Epb41l5/Pten/Dock1/Coro1a/Actb/Megf10/Limch1/Pycard/Swap70/Fbln2/Cd276/Cspg5/Vtn/Lamc1/Il18/Pf4/H2-Ab1/Macf1/Vcl/Fut9/Plxna1/Smarce1/Lama5/Lama3/Lama2/Rps3/Ep300/Prkcq/Ptprc/Enpp2/Sema4d/Ephb2/Podxl/Cd44/Nckap1l/Mbp/Prkx/Cask/Fermt3/Abl1/Prnp/Lims1/Ptpn6/Tnfaip3/Prex1/Myh9/Ccr5/Epcam/Fn1/Ptn/Rin2/Cyth2/Npy2r/Rc3h2/Gpam/Ddr1/Socs6/Epha3/Dab2/Nedd9/Smoc1/Map2k1/Jak2/Sema3e/Map4k4/Sirpa/Plxnb3/Apbb1ip/Dscaml1/Igfbp2/Vav1/Ninj1/Notch1/Brd4/Nfat5/Smoc2/Slc4a1/Malt1/Crkl/Plxnb1/Dysf/Cfl1/Dmtn/C1qbp/Ptk2b/Myo1f/Dact2/Itch/Zfhx3/Aif1/Ldb1/Stk4/Pdpn/Fadd/Rac2/Sema5a/Ephb6/Postn/Prkca/Peli1/Celsr2/Plxnc1/Shh/Rcc2/Fcho1/Mdga2/S1pr1/Plxnd1/Dapk3/Flot2/Alox12/Pik3r2/Arhgap6/Ppp3ca/Casp3/Jam3/Sart1/Icam1/Cyth3/Rc3h1/Ajap1/Cd63/Pnp/Mapk7/Pbrm1/Myo10/Sh2b3/Syk	REGULATION OF CELL ADHESION	GOBP	GO:0030155	163	0.377315
REGULATION OF LYMPHOCYTE MIGRATION%GOBP%GO:2000401	0.00334833	0.0993785	0.431708	0.673107	1.5201	33	Padi2/Lgals9/Apod/Cxcl12/Ecm1/Stk10/Jam2/Wnk1/Coro1a/Pycard	REGULATION OF LYMPHOCYTE MIGRATION	GOBP	GO:2000401	10	0.30303
RESPONSE TO TOXIC SUBSTANCE%GOBP%GO:0009636	0.00334833	0.0993785	0.431708	0.536386	1.28677	135	Cat/Pon2/Ephx2/Inmt/Hp/Aldh1a1/S100a9/Lyn/Slc6a4/Ephx1/Nqo1/Gria1/Slc7a11/Rdh12/Slc30a10/Sod3/Ptgs1/Cp/Col6a1/Th/Gpx8/Gpx3/Pon3/Slc18a2/Abcb1a/Slc30a4/Atp7a/Srsf9/Ddc/Mbp/Slc30a3/Slc22a8/Slc30a1/Eif2ak2	RESPONSE TO TOXIC SUBSTANCE	GOBP	GO:0009636	34	0.251852
POSITIVE REGULATION OF TYROSINE PHOSPHORYLATION OF STAT PROTEIN%GOBP%GO:0042531	0.00342233	0.100998	0.431708	0.723391	1.56789	19	Fgfr3/Lyn/Cntf/Kit/Il6st/Il18/Hpx/Csf1r/Fyn/Jak2	POSITIVE REGULATION OF TYROSINE PHOSPHORYLATION OF STAT PROTEIN	GOBP	GO:0042531	10	0.526316
FATTY ACID BIOSYNTHETIC PROCESS%GOBP%GO:0006633	0.00345932	0.101513	0.431708	0.589345	1.37561	72	Acss2/Ptgds/Elovl7/Acsbg1/Fads2/Abhd1/Abhd3/Scd2/Acly/Pla2g4a/Degs1/Ptgs1/Abcd3/Plp1/Daglb/Elovl1/Gstm4/Fa2h/Asah2/Prkab1	FATTY ACID BIOSYNTHETIC PROCESS	GOBP	GO:0006633	20	0.277778
CELL-CELL ADHESION%GOBP%GO:0098609	0.00349632	0.102022	0.431708	0.496738	1.2185	285	Vcam1/Lgals9/Itga2/Sparcl1/S100a9/Crb2/Ctnna3/Dsp/Cxcl12/Pdia6/Slc6a4/Ptprf/Kirrel2/Ctnna1/Slc7a11/Igdcc4/Itga5/Cdh20/Kit/Itgb1/Cdh2/Dchs1/Cdh6/Cdh5/Stk10/Jam2/Emcn/Egfr/Cadm1/Ezr/Igsf9b/Palld/Adam9/Aqp4/Nfasc/Itgb8/Itga1/Ceacam1/Cldn11/Itga11/Tln1/Ptprt/Icam2/Megf10/Cdh7/Cntn1/Vcl/Flrt3/Lrrc4/Bsg/Lama3/Fat4/Ptprc/Itga7/Sema4d/Itgb5/Plek/Cldn10/Fermt3/Abl1/Vezt/Lims1/Ptpn6/Myl9/Myh9/Icam5/Epcam/Tnip1/Epha3/Pard3/Fat3/Ptk7/Sirpa/Plxnb3/Nexn/Dscaml1/Pcdh20/Ninj1/Notch1/Efr3a/Tenm4/Acvr1/Lpp/Alcam/Fer/Cdh3/Plekha7/Pnn/Rap2b/Stxbp3/Amigo1/Pdpn/Rac2/Il1rap/Hmcn1	CELL-CELL ADHESION	GOBP	GO:0098609	95	0.333333
CELLULAR RESPONSE TO METAL ION%GOBP%GO:0071248	0.00357032	0.102385	0.431708	0.530798	1.27393	138	Gsn/Cpne7/Plcg2/Aqp1/Gpld1/Nqo1/Clic4/Glra3/Id2/Egfr/Atp13a2/Wnk1/Junb/Lrrk2/Jun/Nfatc2/Th/Ank3/B2m/Fosb/Crhbp/Eef2k/Cyp2a5/Syt13/Trpm2/Kcnj10/Cpne4/Smpd3/Slc12a2/Ireb2/Atp7a/Cpne8/Itpkc/Cpne3/Prnp/Fn1/Nfatc1/Syt17/Slc1a1/Ryr1	CELLULAR RESPONSE TO METAL ION	GOBP	GO:0071248	40	0.289855
SENSORY ORGAN MORPHOGENESIS%GOBP%GO:0090596	0.00357032	0.102385	0.431708	0.531497	1.27717	142	Zhx2/Eya4/Aldh1a1/Fgfr3/Crb2/Cntf/Aqp1/Rbp4/Gabrr2/Gjb6/Dio3/Cep290/Shroom2/Frzb/Th/Tshz1/Meis1/Atp8a2/Rpgrip1l/Ephb2/Efemp1/Chd7/Tbc1d20/Ptn/Enpp1/Rpgr/Lrig1/Hipk1/Spry2/Slc1a1/Vhl/Fat3/Pls1/Ptk7/Dzank1/Fzd3/Dvl1/Notch1	SENSORY ORGAN MORPHOGENESIS	GOBP	GO:0090596	38	0.267606
IMMUNOREGULATORY INTERACTIONS BETWEEN A LYMPHOID AND A NON-LYMPHOID CELL%REACTOME%R-HSA-198933.9	0.00360732	0.102385	0.431708	0.728162	1.57413	18	Vcam1/Itgb1/C3/Siglec1/B2m/Icam2/Pianp/Icam5	IMMUNOREGULATORY INTERACTIONS BETWEEN A LYMPHOID AND A NON-LYMPHOID CELL	REACTOME	R-HSA-198933.9	8	0.444444
REGULATION OF PROTEIN PHOSPHORYLATION%GOBP%GO:0001932	0.00360732	0.102385	0.431708	0.472649	1.16783	434	Ddr2/Ptprz1/Ednrb/Sfrp1/Lrp4/Eng/Fgfr3/Lyn/Hdac6/Cntf/Rgn/Plcg2/Rgma/Hspa2/Cav2/Kirrel2/Fbxw7/Ip6k2/Itga5/Senp2/Smo/Yes1/Kit/Itgb1/Pfn2/C3/Cdh5/Akt2/Twf1/Il6st/Arr3/Egfr/Cadm1/Met/Apoa1/Dtnbp1/Ripk1/Lrrk2/Rapgef3/Jun/Ceacam1/Hexim1/Map2k6/Cspg4/Tom1l1/Il34/Hdac3/Pten/Mas1/Actb/Cartpt/Limch1/Vtn/Il18/Acvr2a/Map3k13/Prr5/Eef2k/Cntn1/F2/Suz12/Traf2/Agt/Sirt2/Nos1/Ocln/Cd109/Hpx/Smpd3/Csf1r/Ep300/Ptprc/Enpp2/Lrp8/Sema4d/Pik3ca/Ephb2/Akap9/Lats1/Cd44/Cck/Ppp4c/Spag9/Rgs14/Abl1/Prnp/Ptpn6/Tnfaip3/Kndc1/Fn1/Sirt1/Spry2/Phip/Slc1a1/Nedd9/Fyn/Pard3/Tmem119/Jak2/Sirpa/Strada/Tab2/Cdk5rap1/Nhlrc1/Fiz1/Snca/Pla2g6/Dvl1/Erp29/Pik3cg/Nras/Rb1cc1/Rap1a/Acvr1/Crkl/Pik3r3/Map3k5/Dmtn/Ptk2b/Smyd3/Fer/Araf/Mical1/Prkar2b/Aif1/Mtcp1/Anxa2/Rap2b/Stk4/Adarb1/Gjc2/Camk1/Prkca/Mvp/Spred2/Parp14/Hras	REGULATION OF PROTEIN PHOSPHORYLATION	GOBP	GO:0001932	137	0.315668
RESPONSE TO LIPOPOLYSACCHARIDE%GOBP%GO:0032496	0.00360732	0.102385	0.431708	0.52834	1.27106	149	Lgals9/Ednrb/S100a9/Lyn/Plcg2/Hadhb/Casp1/Hmgcs2/Nqo1/Gjb6/Trim41/Mrc1/Kcnj8/Gch1/Shpk/Col6a1/Hmgb2/Cdk19/Gja1/Th/Traf6/Rpl13a/Pycard/Il18/Pf4/Abcb1a/Nos1/Slc12a2/Hnrnpa0/Ephb2/Ggt1/Plscr4/Abl1/Tnfaip3/Ccr5/Tnip1/Ncf2/Eif2ak2/Ppm1e/Gbp5/Jak2/Sirpa/Tab2/Akap8/Snca/Vim/Notch1/Palm3/Myd88/Malt1/Gfer/Fmo1/Penk/Fer	RESPONSE TO LIPOPOLYSACCHARIDE	GOBP	GO:0032496	54	0.362416
POSITIVE REGULATION OF INFLAMMATORY RESPONSE%GOBP%GO:0050729	0.00364431	0.102873	0.431708	0.606888	1.40517	56	Aoc3/S100a9/Casp12/Plcg2/Casp1/Ctss/C3/Ripk1/Lrrk2/Tradd/Il33/Npy5r/Pycard/Il18/Ctsc/Csf1r/Camk2n1/Ccr5/Tnip1/Jak2/Snca/Ninj1/Pik3cg/Clock/Nmi	POSITIVE REGULATION OF INFLAMMATORY RESPONSE	GOBP	GO:0050729	25	0.446429
RESPONSE TO ALCOHOL%GOBP%GO:0097305	0.00375531	0.104691	0.431708	0.52467	1.26554	160	Cat/Tnc/Aacs/Sfrp1/Aldh1a1/Itpr2/Casp8/Hdac6/Gpld1/Hmgcs2/Nqo1/Ctnna1/Card9/Smo/Glra3/Arsa/Ggh/Gnai1/Th/Slc6a3/Cpt1a/Pten/Fosb/Pf4/Crhbp/Abcb1a/Tufm/A2m/Grip1/Ireb2/Lrp8/Ggt1/Oprm1/Ccr5/Rps6/Sirt1/Abat/Klf9/Vhl/Fyn/Gramd1a/Hnrnpd/Akap8/Cbl/Nppc/Dmap1/Acaca/Mlc1/Recql5/Adcy5/Adcy7/Myd88/Slc23a2	RESPONSE TO ALCOHOL	GOBP	GO:0097305	53	0.33125
RESPONSE TO BACTERIUM%GOBP%GO:0009617	0.00375531	0.104691	0.431708	0.501747	1.22592	248	Lgals9/Ednrb/Pld1/Serpina3n/Hp/S100a9/Lyn/Abcd2/Plcg2/Aqp1/Hadhb/Ifi44/Casp1/Hmgcs2/Nqo1/Card9/Gjb6/Trim41/C3/Mrc1/Kcnj8/Gch1/Shpk/Col6a1/Hmgb2/Cdk19/Gja1/Pygl/Th/Traf6/B2m/Rpl13a/Pycard/Il18/Pf4/Abcb1a/F2/Rpl30/Nos1/Tmf1/Slc12a2/Hnrnpa0/Ephb2/Dao/Ggt1/Plscr4/Abl1/Chd7/Tnfaip3/Seh1l/Ccr5/H2-K1/Tnip1/Enpp1/Ncf2/Slc30a1/Eif2ak2/Ppm1e/Gbp5/Jak2/Sirpa/Tab2/Akap8/Gpm6a/Nexn/Hck/Snca/Pla2g6/Vim/Notch1/Palm3/Fuca2/Myd88/Malt1/Gfer/Ncf1/Fmo1/Myo1f/Penk/Ccdc186/Fer/Otud5/Sharpin/Ankrd17/Fbxo3/Hmcn1/Irak4/Dgkb/Ociad2/Peli1	RESPONSE TO BACTERIUM	GOBP	GO:0009617	90	0.362903
MULTI-ORGANISM REPRODUCTIVE PROCESS%GOBP%GO:0044703	0.00382967	0.104691	0.431708	0.552923	1.31282	106	Ddo/Lgals9/Itga2/Serpine2/Mug1/Slc6a4/Cd38/Prl/Itga5/Pla2g4a/Endou/Cbs/Gja1/Junb/Rxra/Fosb/Acvr2a/Crhbp/Abcb1a/A2m/Bsg/Parp2/Oprm1/Trim28/Ptn/Cr1l/Ddr1/Klf9/Slc38a3/Adra2a/Igfbp5/Igfbp2/Ctsl/Atr/Slc38a2/Nme5/Adcy7/Parp1/Ar	MULTI-ORGANISM REPRODUCTIVE PROCESS	GOBP	GO:0044703	39	0.367925
MYELOID LEUKOCYTE ACTIVATION%GOBP%GO:0002274	0.00382967	0.104691	0.431708	0.600138	1.40092	71	C1qa/Ptgds/Clu/Lyn/Plcg2/Tlr3/Casp1/Anxa1/Dock2/Slc7a2/Kit/Kcnj8/Itgb8/Il33/Jun/Traf6/Pycard/Il18/Slc18a2/Grp/Csf1r/Cplx2/Trex1/Jak2/Cbl/Snca/Ywhaz/Myd88/Nmi/Dysf/Myo1f/Aif1/Stxbp3	MYELOID LEUKOCYTE ACTIVATION	GOBP	GO:0002274	33	0.464789
POSITIVE REGULATION OF RESPONSE TO WOUNDING%GOBP%GO:1903036	0.00382967	0.104691	0.431708	0.649135	1.47512	40	Ddr2/S100a9/Vwf/Cntf/Anxa1/Itgb1/Apoh/Vtn/F2/Atp7a/Enpp4/Ptn/Ntrk3/Adra2a	POSITIVE REGULATION OF RESPONSE TO WOUNDING	GOBP	GO:1903036	14	0.35
RESPONSE TO OXIDATIVE STRESS%GOBP%GO:0006979	0.00382967	0.104691	0.431708	0.495455	1.21021	246	Ucp3/Cat/Apod/Aldh1a1/Aldh3b1/Gab1/Hdac6/Aqp1/Anxa1/Nqo1/Cd38/Slc4a11/Slc7a11/Sod3/Ptgs1/Msrb3/Egfr/Psmb5/Atp13a2/Col6a1/Ripk1/Lrrk2/Cryab/Gpx8/Idh1/Pcna/Gpx3/Txnip/Ide/Trpm2/Rcan1/Msra/Sirt2/Ndufb4/Apex1/Smpd3/Rps3/Atp7a/Ggt1/Rgs14/Abl1/Prnp/Tnfaip3/Ngfr/Pycr2/Sirt1/Slc1a1/Fyn/Map2k1/Trex1/Jak2/Sirpa/Arl6ip5/Ercc1/Cpeb2/Pycr1/Snca/Nme5/Parp1/Slc23a2/Trim25/Slc4a1/Oxsr1/Rnf146/Cst3/Map3k5/Cfl1/Ptk2b/Txnrd1/Penk/Fer/Ndufa12/Vkorc1l1/Stk25/Pnpt1/Aif1/Prkca/Xrcc1/Axl/Map1lc3a/Ube3a/Rhob/Ncoa7/Tbc1d24/Ppp2cb/Prdx6/Hmox1/Gclm/Casp3/Mdm2/Mapk7/Psip1/Thg1l/G6pdx/Sin3a	RESPONSE TO OXIDATIVE STRESS	GOBP	GO:0006979	95	0.386179
SYNDECAN-4-MEDIATED SIGNALING EVENTS%PATHWAY INTERACTION DATABASE NCI-NATURE CURATED DATA%SYNDECAN-4-MEDIATED SIGNALING EVENTS	0.00397839	0.108187	0.407018	0.688164	1.51161	23	Tnc/Cxcl12/Lama1/Itga5/Itgb1/F2/Lama3/Gipc1/Fn1	SYNDECAN-4-MEDIATED SIGNALING EVENTS	PATHWAY INTERACTION DATABASE NCI-NATURE CURATED DATA	SYNDECAN-4-MEDIATED SIGNALING EVENTS	9	0.391304
REGULATION OF NEURAL PRECURSOR CELL PROLIFERATION%GOBP%GO:2000177	0.00405275	0.109635	0.407018	0.585241	1.36712	74	Ptprz1/Fgfr3/Lyn/Slc6a4/Ctnna1/Pde9a/Smo/Itgb1/Nap1l1/Cdh2/Sall1/Id2/Nes/Lrrk2/Bcan/Hapln3/Sirt2/Lims1/Vcan/Ccr5/Ngfr/Ptn/Ntrk3/Gnai2/Rsu1/Fzd3/Notch1/Ptbp2/Slc16a2	REGULATION OF NEURAL PRECURSOR CELL PROLIFERATION	GOBP	GO:2000177	29	0.391892
CELLULAR RESPONSE TO LIPID%GOBP%GO:0071396	0.00420147	0.11191	0.407018	0.495582	1.21058	247	Padi2/Tnc/Ednrb/Itga2/Sfrp1/Lpar1/Lyn/Plcg2/Aqp1/Gpld1/Hadhb/Slc6a4/Hmgcs2/Anxa1/Fam107a/Smo/Trim41/Yes1/Mrc1/Egfr/Gch1/Shpk/Hmgb2/Cdk19/Zfp36l2/Gnai1/Kdm4c/Traf6/Rxra/Ndufa13/Taf7/Cyp7b1/Cpt1a/Pycard/Il18/Pf4/Crhbp/Abcb1a/Atp1a1/Grip1/Kdm6a/Tmf1/Slc12a2/Lrp8/Ephb2/Plscr4/Abl1/Tnfaip3/Ccr5/Tnip1/Esrrg/Vps54/Brinp1/Ppm1e/Klf9/Gramd1a/Xrcc5/Gbp5/Jak2/Hnrnpd/Ptk7/Sirpa/Yap1/Paqr8/Akap8/Rora/Vim/Acaca/Mlc1/Adcy5/Pdk3/Myd88/Malt1/Ar/Gfer/Ptk2b/Penk/Smyd3	CELLULAR RESPONSE TO LIPID	GOBP	GO:0071396	78	0.315789
LIPID OXIDATION%GOBP%GO:0034440	0.00420147	0.11191	0.407018	0.590251	1.37359	66	Crot/Abcd2/Hadhb/Scp2/Acad11/Acox1/Hadha/Acaa2/Acadm/Abcd3/Cpt1a/Eci1/Cpt2/Hacl1/Acat2/Acadvl/Ivd/Hsd17b10/Crat/Echdc2/Pex7/Acad9/Ech1/Hsd17b4	LIPID OXIDATION	GOBP	GO:0034440	24	0.363636
POSITIVE REGULATION OF EPITHELIAL CELL MIGRATION%GOBP%GO:0010634	0.00420147	0.11191	0.407018	0.56826	1.33353	80	Glipr2/Itga2/Sash1/Ctsh/Gab1/Hdac6/Plcg2/Aqp1/Gpld1/Anxa1/Rras/Met/Jun/Epb41l5/Dock1/Bcas3/Enpp2/Abl1/Rin2/Sirt1/Amotl1/Map4k4/Pik3cg/Ptk2b/Arf6/Sema5a/Prkca/Map3k3/Iqsec1/Shh/Rhob/Alox12/Bmpr2/Hmox1	POSITIVE REGULATION OF EPITHELIAL CELL MIGRATION	GOBP	GO:0010634	34	0.425
AUTONOMIC NERVOUS SYSTEM DEVELOPMENT%GOBP%GO:0048483	0.00435019	0.113542	0.407018	0.716798	1.5536	19	Vcam1/Ednrb/Slc6a4	AUTONOMIC NERVOUS SYSTEM DEVELOPMENT	GOBP	GO:0048483	3	0.157895
LEUKOCYTE CELL-CELL ADHESION%GOBP%GO:0007159	0.00435019	0.113542	0.407018	0.665715	1.4771	27	Vcam1/S100a9/Itga5/Itgb1/Stk10/Jam2/Ezr/Ptprc/Sema4d/Fermt3/Tnip1	LEUKOCYTE CELL-CELL ADHESION	GOBP	GO:0007159	11	0.407407
REGULATION OF ACTIN FILAMENT-BASED PROCESS%GOBP%GO:0032970	0.00435019	0.113542	0.407018	0.491334	1.20487	284	Baiap2l1/Myoc/Arhgap18/Gsn/Ctnna3/Lpar1/Dsp/Fam107a/Tmod1/Capza1/Pdlim4/Sh3pxd2b/Synpo2/Pfn2/Slc4a2/Twf1/Cnn2/Arpc3/Bin1/Rgcc/Tmod3/Tpm1/Apoa1/Gja1/Arhgef10/Rapgef3/Kank4/Wasf1/Gpm6b/Shroom2/Avil/Rdx/Coro1a/Grb2/Frmd6/Limch1/Pycard/Swap70/Trpm2/Atp1a1/Limk1/Tmsb4x/Daam2/Nos1/Actn2/Csf1r/Capza2/Ep300/Prkcq/Wasf3/Bcas3/Arhgef5/Pik3ca/Cttn/Lats1/Plek/Rgs4/Nckap1l/Ank2/Abl1/Prex1/Myh9/Lmod1/Ppm1e/Epha3/Nedd9/Pard3/Rhobtb2/Atp2a1/Hck/Scin/Wdr1/Arhgap44/Rhpn2/Kank3/Ankrd52/Tmsb10/Arfip1/Cfl1/Dmtn/Ptk2b/Myo1f/Fer/Arf6/Eln/Fgf13/Actr3/Pdpn/Rac2/Sema5a/Taok1/Eps8/Cotl1/Hras/Cgnl1/S1pr1/Fxyd1/Dapk3/Rnd2/Rangrf/Sri/Arf1/Pik3r2/Stmn1/Arhgap6/Cfl2/Jam3/Icam1/Twf2/Brk1/Cdk5r1/Dbnl	REGULATION OF ACTIN FILAMENT-BASED PROCESS	GOBP	GO:0032970	112	0.394366
RESPONSE TO PEPTIDE HORMONE%GOBP%GO:0043434	0.00435019	0.113542	0.407018	0.493398	1.20518	246	Ddr2/Ucp3/Cat/Ednrb/Pld1/Serpina3n/Lyn/Apoc3/Gpld1/Cav2/Hmgcs2/Anxa1/Gria1/Grb14/Rbp4/Slc30a10/Hadha/Tyk2/Srsf5/Akt2/Kcnj8/Cry1/Eif2b2/Col6a1/Gja1/Ggh/Ceacam1/Th/Sesn3/Pten/Mas1/Grb2/Il18/Crhbp/Abcb1a/Eef2k/Nos1/Actn2/Pomc/Sos2/Kdm6a/Glp1r/Appl1/Bsg/Pik3ca/Lpin1/Serpina3k/Rps6/Enpp1/Sirt1/Phip/Jak1/Gpam/Grb10/Map2k1/Jak2/Myo5a/Igfbp5/Atp2a1/Cpeb2/Kbtbd2/Ankrd26/Ache	RESPONSE TO PEPTIDE HORMONE	GOBP	GO:0043434	63	0.256098
REGULATION OF ERK1 AND ERK2 CASCADE%GOBP%GO:0070372	0.00442455	0.114906	0.407018	0.523789	1.26106	152	Ddr2/Glipr2/Pde8a/Fgfr3/Lyn/Cxcl12/Fbxw7/Card9/Tpbg/Slc30a10/C3/Egfr/Rras/Ezr/Vrk3/Jun/Ceacam1/Npy5r/Pten/Pycard/Tnfaip8l3/Ndrg2/Csf1r/Ptprc/Ephb2/Cd44/Rgs14/Spred3/Abl1/Oprm1/Ptpn6/Myh9/Fn1/Tnip1/Spry2/Ntrk3/Ddr1/Gnai2/Dab2/Map2k1/Sirpa/Nqo2/Ankrd26/Ywhaz/Notch1/Camk2d/Rap1a/Crkl/Nelfe/Adam17	REGULATION OF ERK1 AND ERK2 CASCADE	GOBP	GO:0070372	50	0.328947
INTEGRIN FAMILY CELL SURFACE INTERACTIONS%PATHWAY INTERACTION DATABASE NCI-NATURE CURATED DATA%INTEGRIN FAMILY CELL SURFACE INTERACTIONS	0.00449891	0.11568	0.407018	0.757212	1.60495	15	Itga2/Itga5/Itgb1/Itgb8/Itga1/Itga11/Itga7/Itgb5	INTEGRIN FAMILY CELL SURFACE INTERACTIONS	PATHWAY INTERACTION DATABASE NCI-NATURE CURATED DATA	INTEGRIN FAMILY CELL SURFACE INTERACTIONS	8	0.533333
SYNDECAN-2-MEDIATED SIGNALING EVENTS%PATHWAY INTERACTION DATABASE NCI-NATURE CURATED DATA%SYNDECAN-2-MEDIATED SIGNALING EVENTS	0.00449891	0.11568	0.407018	0.692082	1.52772	25	Itga2/Fgfr3/Cav2/Lama1/Itgb1/Ezr/Lama3/Ephb2/Sdc2/Cask/Fn1	SYNDECAN-2-MEDIATED SIGNALING EVENTS	PATHWAY INTERACTION DATABASE NCI-NATURE CURATED DATA	SYNDECAN-2-MEDIATED SIGNALING EVENTS	11	0.44
POSITIVE REGULATION OF ANGIOGENESIS%GOBP%GO:0045766	0.00457327	0.117013	0.407018	0.583664	1.36129	70	Sash1/Ctsh/Eng/Aqp1/Tlr3/Itga5/Itgb1/Ecm1/C3/Cdh5/Rras/Wnk1/Slc39a12/Itgb8/Rapgef3	POSITIVE REGULATION OF ANGIOGENESIS	GOBP	GO:0045766	15	0.214286
LIVER DEVELOPMENT%GOBP%GO:0001889	0.00464763	0.117755	0.407018	0.552237	1.30111	90	Itga2/Aacs/Hp/Vwf/Rgn/Hmgcs2/Anxa1/Acadm/Egfr/Cadm1/Met/Jun/Frzb/Pcna/Cpt1a/Ldha/Vtn/Dut/Rpgrip1l/Pik3ca/Ggt1/Atf7	LIVER DEVELOPMENT	GOBP	GO:0001889	22	0.244444
NEGATIVE REGULATION OF LEUKOCYTE MIGRATION%GOBP%GO:0002686	0.00464763	0.117755	0.407018	0.713301	1.56338	21	Padi2/Apod/Cnn2/Tnfaip6/Il33	NEGATIVE REGULATION OF LEUKOCYTE MIGRATION	GOBP	GO:0002686	5	0.238095
POSITIVE REGULATION OF TUMOR NECROSIS FACTOR PRODUCTION%GOBP%GO:0032760	0.00479635	0.11977	0.407018	0.609564	1.40255	49	Lgals9/Zbtb20/Clu/Plcg2/Tlr3/Card9/Ripk1/Lrrk2/Il33/Pten/Pycard/Il18/Csf1r/Ptprc/Ephb2/Ccr5/Jak2/Frmd8	POSITIVE REGULATION OF TUMOR NECROSIS FACTOR PRODUCTION	GOBP	GO:0032760	18	0.367347
POSITIVE REGULATION OF TUMOR NECROSIS FACTOR SUPERFAMILY CYTOKINE PRODUCTION%GOBP%GO:1903557	0.00479635	0.11977	0.407018	0.609564	1.40255	49	Lgals9/Zbtb20/Clu/Plcg2/Tlr3/Card9/Ripk1/Lrrk2/Il33/Pten/Pycard/Il18/Csf1r/Ptprc/Ephb2/Ccr5/Jak2/Frmd8	POSITIVE REGULATION OF TUMOR NECROSIS FACTOR SUPERFAMILY CYTOKINE PRODUCTION	GOBP	GO:1903557	18	0.367347
REGULATION OF SUPRAMOLECULAR FIBER ORGANIZATION%GOBP%GO:1902903	0.00479635	0.11977	0.407018	0.489636	1.20071	284	Baiap2l1/Myoc/Arhgap18/Gsn/Clu/Lpar1/Hdac6/Tmod1/Capza1/Pdlim4/Htr1a/Sh3pxd2b/Cdk5rap2/Synpo2/Pfn2/Cdh5/Twf1/Arpc3/Bin1/Rgcc/Tmod3/Tpm1/Apoa1/Col6a1/Gja1/Slc39a12/Arhgef10/Rapgef3/Cryab/Kank4/Wasf1/Shroom2/Avil/Rdx/Coro1a/Grb2/Limch1/Pycard/Swap70/Apc2/Map1s/Aebp1/Map6d1/Pfdn5/Limk1/Tmsb4x/Daam2/Actn2/Rps3/Capza2/Ep300/Prkcq/Wasf3/Arhgef5/Pik3ca/Cttn/Lats1/Plek/Rgs4/Nckap1l/Pde4dip/Abl1/Prex1/Myh9/Lmod1	REGULATION OF SUPRAMOLECULAR FIBER ORGANIZATION	GOBP	GO:1902903	65	0.228873
ARF6 TRAFFICKING EVENTS%PATHWAY INTERACTION DATABASE NCI-NATURE CURATED DATA%ARF6 TRAFFICKING EVENTS	0.00487071	0.120469	0.407018	0.653418	1.47506	36	Itga2/Pld1/Ctnna1/Itga5/Itgb1/Bin1/Itga1/Itga11/Itga7/Vamp3/Spag9/Nme1/Klc1/Cltc	ARF6 TRAFFICKING EVENTS	PATHWAY INTERACTION DATABASE NCI-NATURE CURATED DATA	ARF6 TRAFFICKING EVENTS	14	0.388889
POSITIVE REGULATION OF RESPONSE TO EXTERNAL STIMULUS%GOBP%GO:0032103	0.00487071	0.120469	0.407018	0.495365	1.21094	258	Lgals9/Itga2/Sash1/Aoc3/S100a9/Lpar1/Lyn/Casp12/Cxcl12/Cntf/Plcg2/Tlr3/Casp1/Rftn1/Traf3/Card9/Tpbg/Trim41/Ctss/Nagk/C3/Akt2/Kcnj8/Zdhhc9/Cadm1/Met/Hmgb2/Ripk1/Wnk1/Slc15a4/Lrrk2/Tradd/Il33/Hexim1/Traf6/Npy5r/Il34/Apoh/Pycard/Swap70/Vtn/Il18/Ctsc/Sirt2/Hpx/Csf1r/Tril/Matr3/Cttn/Nckap1l/Oprm1/Camk2n1/Ccr5/Fn1/Tnip1/Lacc1/Ptn/Tab1/Ntrk3/Unc13b/Nedd9/Xrcc5/Pqbp1/Gbp5/Jak2/Vav1/Snca/Ninj1/Pik3cg/Rab34/Myd88/Wdfy1/Trim25/Clock/Nmi/Oxsr1/Dysf/C1qbp/Ptk2b/Aif1/Ankrd17/Fadd/Ipo5/Rac2/Sema5a/Rnf144a/Prkca/Peli1/Shh/Tifa	POSITIVE REGULATION OF RESPONSE TO EXTERNAL STIMULUS	GOBP	GO:0032103	90	0.348837
CELL ADHESION MEDIATED BY INTEGRIN%GOBP%GO:0033627	0.00494507	0.121154	0.407018	0.709434	1.5549	21	Itga2/Itga5/Itgb1/Adam9/Itgb8/Itga1/Itga11/Vtn/Itga7/Itgb5	CELL ADHESION MEDIATED BY INTEGRIN	GOBP	GO:0033627	10	0.47619
REGULATION OF IMMUNE EFFECTOR PROCESS%GOBP%GO:0002697	0.00494507	0.121154	0.407018	0.524976	1.26262	146	Lgals9/S100a9/Lyn/Plcg2/Tlr3/Casp1/Anxa1/Rbp4/Card9/Kit/C3/Cadm1/Apoa1/Slc15a4/Hk1/Il33/Ceacam1/Nlrx1/Traf6/B2m/Pten/Pycard/Il18/Pf4/Traf2/A2m/Stxbp2/Hpx/Appl1/Ep300/Tril/Ptprc/Ephb2/Susd4/Nckap1l/Ptpn6/Tnfaip3/H2-K1/Lacc1/Cr1l/Sirt1/Rc3h2/Exosc3/Apoa2/Trex1/Rif1/Ube2j1/Nppc/Vav1/Brd4/Myd88/Rap1a/Malt1/Dennd1b/Gfer/Ncf1/C1qbp/Fer/Ankrd17/Fadd/Rac2/Axl/H2-D1/Hmox1/Ddx1/Panx1/Rc3h1/Abr/Pnp/Syk/Lamp1	REGULATION OF IMMUNE EFFECTOR PROCESS	GOBP	GO:0002697	71	0.486301
MONOCARBOXYLIC ACID BIOSYNTHETIC PROCESS%GOBP%GO:0072330	0.00501943	0.122399	0.407018	0.555899	1.31237	94	Acss2/Ptgds/Elovl7/Aldh1a1/Acsbg1/Fads2/Abhd1/Abhd3/Scd2/Acly/Pla2g4a/Degs1/Ptgs1/Abcd3/Plp1/Hoga1/Daglb/Cyp7b1/Elovl1/Ldha/Gstm4/Fa2h/Asah2/Prkab1/Hsd17b10/Acsm5/Rdh10/Gamt/Myo5a/Elovl4/Acaca/Cbr4	MONOCARBOXYLIC ACID BIOSYNTHETIC PROCESS	GOBP	GO:0072330	32	0.340426
ACETYL-COA BIOSYNTHETIC PROCESS%GOBP%GO:0006085	0.00509379	0.122487	0.407018	0.751725	1.59332	15	Acss2/Acly	ACETYL-COA BIOSYNTHETIC PROCESS	GOBP	GO:0006085	2	0.133333
SLC-MEDIATED TRANSMEMBRANE TRANSPORT%REACTOME%R-HSA-425407.5	0.00509379	0.122487	0.407018	0.537527	1.28798	130	Heph/Slc16a3/Slc16a1/Apod/Slc6a13/Slc6a11/Slc29a3/Slc15a2/Slc7a11/Slc25a10/Slc12a4/Slc30a10/Slc20a1/Slc4a2/Slc6a20a/Slc7a3/Slc31a1/Cp/Slc15a4/Slc17a6/Slc14a1/Ahcyl2/Slc6a3/Slc9a5/Slc18a2/Slc36a2/Bsg/Slc12a2/Slc9a7/Slc25a4/Slco1c1/Slc30a3/Slc22a8/Slc1a1/Slc30a1/Slc2a6/Slc38a3/Slc24a3	SLC-MEDIATED TRANSMEMBRANE TRANSPORT	REACTOME	R-HSA-425407.5	38	0.292308
TRANSITION METAL ION TRANSPORT%GOBP%GO:0000041	0.00509379	0.122487	0.407018	0.596045	1.38006	56	Heph/Steap3/Slc30a6/Slc30a10/Slc31a1/Cp/Slc39a12/B2m/Flvcr2/Trpm2/Hpx/Slc30a4/Atp7a/Slc31a2/Slc30a3/Slc1a1/Slc30a1/Slc30a7/Slc25a28	TRANSITION METAL ION TRANSPORT	GOBP	GO:0000041	19	0.339286
REGULATION OF COLLAGEN BIOSYNTHETIC PROCESS%GOBP%GO:0032965	0.00516815	0.123702	0.407018	0.688631	1.5201	25	Ddr2/Itga2/Eng/Rgcc/Rapgef3/Il18/F2/Ep300/Fn1/Nppc/Vim/Notch1/Rap1a	REGULATION OF COLLAGEN BIOSYNTHETIC PROCESS	GOBP	GO:0032965	13	0.52
ALPHA-AMINO ACID CATABOLIC PROCESS%GOBP%GO:1901606	0.00531688	0.125107	0.407018	0.596784	1.38544	60	Ddo/Aass/Aldh6a1/Gpt2/Sdsl/Csad/Prodh/Gad1/Shmt1/Hmgcll1/Hoga1/Cbs/Nos1/Oat/Dao/Ivd/Hsd17b10/Ahcy/Gldc/Acad9/Aldh4a1/Ddah1/Glud1/Shmt2/Blmh/Mccc2	ALPHA-AMINO ACID CATABOLIC PROCESS	GOBP	GO:1901606	26	0.433333
ORGANIC HYDROXY COMPOUND METABOLIC PROCESS%GOBP%GO:1901615	0.00531688	0.125107	0.407018	0.497719	1.21629	250	Cat/Ednrb/Abhd4/Cyp4f14/Aldh1a1/Aldh3b1/Crym/Apoc3/Plcg2/Retsat/Ephx1/Hmgcs2/Nqo1/Rbp4/Ip6k2/Rdh12/Scp2/Htr1a/Idi1/Alg14/Aldh1a7/Pla2g4a/Galk1/Apoc1/Dio3/Gde1/Maoa/Tph2/Gch1/Abcd3/Shpk/Apoa1/Soat1/Th/Idh1/Slc6a3/Cyp7b1/Pten/Gk5/Ldha/Npr1/Asah2/Impa2/Lbr/Atp7a/Apob/Ddc/Itpkc/Ptgr1/Synj2/Dao/Acat2/Dpm1/Lss/Lcat/Hsd17b10/Enpp1/Rdh10/Slc1a1/Apoa2/Vhl/Pdxk/Myo5a/Sptlc1/Rdh11/Snca/Ctsl/Tpk1/Cbr4/Ldlrap1/Fdft1/Rnf180/Cyb5r2/Slc16a2/Dysf/Dhcr7/Cln8/Idh2	ORGANIC HYDROXY COMPOUND METABOLIC PROCESS	GOBP	GO:1901615	78	0.312
REGULATION OF INTERLEUKIN-2 PRODUCTION%GOBP%GO:0032663	0.00531688	0.125107	0.407018	0.681313	1.52399	29	Plcg2/Anxa1/Card9/Ezr/Traf6/Cd276/Traf2/Rps3/Prkcq/Ptprc/Abl1/Prnp/Tnfaip3	REGULATION OF INTERLEUKIN-2 PRODUCTION	GOBP	GO:0032663	13	0.448276
MITOCHONDRIAL FATTY ACID BETA-OXIDATION%REACTOME%R-HSA-77289.7	0.00539124	0.125107	0.407018	0.658685	1.47983	30	Acsf2/Hadhb/Acad11/Hadha/Acaa2/Acadm/Eci1/Dbi	MITOCHONDRIAL FATTY ACID BETA-OXIDATION	REACTOME	R-HSA-77289.7	8	0.266667
REGULATION OF MYELINATION%GOBP%GO:0031641	0.00539124	0.125107	0.407018	0.653015	1.48071	39	Ptprz1/Lgi4/Myrf/Cdh2/Jam2/Rxra/Pten/Mtmr2/Nsun5/Ctsc/Sirt2/Wasf3/Lpin1/Slc25a12/Ngfr/Ptn/Pard3/Cdk18/Zpr1/Tenm4	REGULATION OF MYELINATION	GOBP	GO:0031641	20	0.512821
RESPONSE TO MONOSACCHARIDE%GOBP%GO:0034284	0.00539124	0.125107	0.407018	0.559186	1.3253	100	Vcam1/Cat/Itga2/Zbtb20/Aacs/Apoc3/Gpld1/Glul/Hmgcs2/Gjb6/Eif2b2/Gja1/Aqp4/Th/Kcnj11/Txnip/Glp1r/Ep300/Pik3ca/Ncf2/Gpam/Unc13b/Apoa2	RESPONSE TO MONOSACCHARIDE	GOBP	GO:0034284	23	0.23
BASIGIN INTERACTIONS%REACTOME%R-HSA-210991.3	0.0054656	0.125107	0.407018	0.707502	1.54538	20	Slc16a3/Slc16a1/Slc7a11/Itgb1/Bsg	BASIGIN INTERACTIONS	REACTOME	R-HSA-210991.3	5	0.25
REGULATION OF TUMOR NECROSIS FACTOR PRODUCTION%GOBP%GO:0032680	0.0054656	0.125107	0.407018	0.576502	1.34621	73	Lgals9/Zbtb20/Clu/Plcg2/Tlr3/Card9/Ripk1/Lrrk2/Il33/Hdac3/Pten/Pycard/Il18/Pomc/Csf1r/Ptprc/Ephb2/Ptpn6/Tnfaip3/Ccr5/Sirt1/Trex1/Jak2/Frmd8/Sirpa/Ube2j1/Akap8	REGULATION OF TUMOR NECROSIS FACTOR PRODUCTION	GOBP	GO:0032680	27	0.369863
REGULATION OF TUMOR NECROSIS FACTOR SUPERFAMILY CYTOKINE PRODUCTION%GOBP%GO:1903555	0.0054656	0.125107	0.407018	0.576502	1.34621	73	Lgals9/Zbtb20/Clu/Plcg2/Tlr3/Card9/Ripk1/Lrrk2/Il33/Hdac3/Pten/Pycard/Il18/Pomc/Csf1r/Ptprc/Ephb2/Ptpn6/Tnfaip3/Ccr5/Sirt1/Trex1/Jak2/Frmd8/Sirpa/Ube2j1/Akap8	REGULATION OF TUMOR NECROSIS FACTOR SUPERFAMILY CYTOKINE PRODUCTION	GOBP	GO:1903555	27	0.369863
POSITIVE REGULATION OF PHOSPHATIDYLINOSITOL 3-KINASE/PROTEIN KINASE B SIGNAL TRANSDUCTION%GOBP%GO:0051897	0.00553996	0.125107	0.407018	0.548982	1.29726	95	Myoc/Cat/Eng/Fgfr3/Cxcl12/Cntf/Tmem100/Tpbg/Itgb1/Egfr/Il18/Prr5/F2/Csf1r/Sema4d/Pik3ca/Ptpn6/Vav2/Fn1/Ngfr/Sirt1/Spry2/Fyn/Jak2/Sema3e/Igfbp5/Cbl/Pik3cg/Itsn1/Grm2/Plxnb1/C1qbp/Ptk2b/Fer/Unc5b	POSITIVE REGULATION OF PHOSPHATIDYLINOSITOL 3-KINASE/PROTEIN KINASE B SIGNAL TRANSDUCTION	GOBP	GO:0051897	35	0.368421
REPRODUCTIVE BEHAVIOR%GOBP%GO:0019098	0.00553996	0.125107	0.407018	0.651103	1.46984	36	Ddo/Serpine2/Slc6a4/Prl/Th/Pten/Acvr2a/Thra/Oprm1/Abat/Brinp1/Npas3/Ar/Zfx	REPRODUCTIVE BEHAVIOR	GOBP	GO:0019098	14	0.388889
STRIATED MUSCLE CELL DIFFERENTIATION%GOBP%GO:0051146	0.00553996	0.125107	0.407018	0.526941	1.26333	133	Ttn/Casp1/Cav2/Cd9/Dock2/Tmod1/Ldb3/Smo/Bcl9/Itgb1/Cdh2/Acadm/Kcnj8/Jam2/Met/Tmod3/Col6a1/Lmna/Nfatc2/Pdlim5/Rxra/Dock1/Cntnap1/Plekho1/Meis1/Agt/Rcan1/Actn2/Cby1/Klhl41/Spag9/Myl9/Myh9/Lmod1/Sgcd/Acta1/Casq1/Ryr1/Igfbp5/Wdr1/Mybpc2/Camk2d/Myom1/Acvr1	STRIATED MUSCLE CELL DIFFERENTIATION	GOBP	GO:0051146	44	0.330827
SYNDECAN INTERACTIONS%REACTOME DATABASE ID RELEASE 81%3000170	0.00553996	0.125107	0.407018	0.720869	1.54465	17	Tnc/Itga2/Itgb1/Vtn/Itgb5/Sdc2/Cask	SYNDECAN INTERACTIONS	REACTOME DATABASE ID RELEASE 81	3000170	7	0.411765
MONOCARBOXYLIC ACID TRANSPORT%GOBP%GO:0015718	0.00568868	0.126269	0.407018	0.592103	1.37568	62	Slc16a3/Slc16a1/Crot/Slc6a13/Crabp2/Slc6a11/Abcd2/Anxa1/Pla2g4a/Kcnj8/Abcd3/Ceacam1/Fabp7	MONOCARBOXYLIC ACID TRANSPORT	GOBP	GO:0015718	13	0.209677
OXIDATIVE STRESS RESPONSE%WIKIPATHWAYS_20240310%WP412%MUS MUSCULUS	0.00568868	0.126269	0.407018	0.679022	1.49153	23	Cat/Nqo1/Sod3/Maoa/Junb/Gpx3	OXIDATIVE STRESS RESPONSE	WIKIPATHWAYS_20240310	WP412	6	0.26087
REGULATION OF CELL-SUBSTRATE ADHESION%GOBP%GO:0010810	0.00568868	0.126269	0.407018	0.524899	1.26131	142	Myoc/Ptprz1/Nid1/Apod/Fam107a/Spp1/Itga5/Itgb1/Rras/Apoa1/Gpm6b/Spry4/Epb41l5/Pten/Dock1/Limch1/Fbln2/Cspg5/Vtn/Macf1/Vcl/Enpp2/Cask/Abl1/Lims1/Prex1/Myh9/Fn1/Ptn/Rin2/Npy2r/Ddr1/Epha3/Dab2/Nedd9/Smoc1/Jak2/Sema3e/Map4k4/Ninj1/Notch1/Smoc2/Crkl/Cfl1/Dmtn/C1qbp/Ptk2b/Ldb1/Stk4/Pdpn/Rac2/Postn	REGULATION OF CELL-SUBSTRATE ADHESION	GOBP	GO:0010810	52	0.366197
RENAL SYSTEM DEVELOPMENT%GOBP%GO:0072001	0.00568868	0.126269	0.407018	0.49954	1.21019	193	Cat/Ednrb/Nid1/Sfrp1/Lrp4/Ctsh/Enpep/Notch3/Fras1/Rgn/Aqp1/Hmgcs2/Spp1/Rbp4/Smo/Dchs1/Amer1/Sall1/Dlg5/Kcnj8/Id2/Dtnbp1/Cep290/Lrrk2/Nup133/Cux1/Agt/Lama5/Rpgrip1l/Fat4/Ddc/Podxl/Cd44/Dync2h1/Prkx/Vcan/Cdkn1c/Epcam/Enpp1/Rdh10/Tmem59l/Trex1/Ptk7/Nek1/Tshz3/Smad5	RENAL SYSTEM DEVELOPMENT	GOBP	GO:0072001	46	0.238342
HETEROCYCLE CATABOLIC PROCESS%GOBP%GO:0046700	0.00576304	0.126301	0.407018	0.491867	1.2015	247	Zhx2/Aldh1l1/Dnph1/Dhtkd1/Upp1/Pde8a/Ampd3/Aldh6a1/Nudt19/Dera/Pde9a/Entpd5/Pelo/Pde4c/Galk1/Smpdl3a/Crmp1/Col6a1/Rnps1/Hoga1/Hk1/Zfp36l2/Exog/Pon3/Exosc5/Wdr82/Rnaseh2a/Ago3/Smg9/Dut/Apex1/Nudt12/Nudt9/Gale/Exosc8/Mettl14/Itpa/Hnmt/Pde7a/Zc3h4/Adal/Aasdhppt/Enpp4/Nudt17/Enpp1/Pde1a/Ncf2/Ahcy/Ssb/Vps54/Rc3h2/Exosc3/Trex1/Tut1/Dis3l2/Aldoa/Nt5c1a/Edc4/Galt/Zpr1/Pan2/Smg7/Dcp2/Xrn1/Dpyd/Samd4b/Ncf1/Aldoc/Exosc10/Pgam1/Mex3d/Abcd1/Pnpt1/Eif4a3/Fitm2/Eif3e/Patl1	HETEROCYCLE CATABOLIC PROCESS	GOBP	GO:0046700	77	0.311741
POSITIVE REGULATION OF INTERLEUKIN-2 PRODUCTION%GOBP%GO:0032743	0.00576304	0.126301	0.407018	0.708855	1.53638	19	Plcg2/Anxa1/Traf6/Cd276/Traf2/Rps3/Prkcq/Ptprc/Abl1	POSITIVE REGULATION OF INTERLEUKIN-2 PRODUCTION	GOBP	GO:0032743	9	0.473684
REGULATION OF BONE MINERALIZATION%GOBP%GO:0030500	0.00576304	0.126301	0.407018	0.628966	1.43509	42	Ddr2/Fgfr3/Ecm1/Ahsg/Gja1/Gpm6b/Rxra/Cd276/Acvr2a/Csf1r/Fam20c/Ptn/Enpp1/Tmem119/Mgp/Actn3/Acvr1/Ptk2b	REGULATION OF BONE MINERALIZATION	GOBP	GO:0030500	18	0.428571
REGULATION OF DEFENSE RESPONSE%GOBP%GO:0031347	0.0058374	0.127393	0.407018	0.472624	1.16518	377	Lgals9/Tnc/Ednrb/Aoc3/S100a9/Casp8/Lyn/Casp12/Plcg2/Tlr3/Casp1/Anxa1/Rftn1/Slc7a2/Slc15a2/Traf3/Card9/Smpdl3b/Cckbr/Trim41/Ctss/Nagk/C3/Cdh5/Gpr17/Kcnj8/Zdhhc9/Serpinb1a/Cadm1/Tnfaip6/Shpk/Apoa1/Hmgb2/Ripk1/Ahsg/Slc15a4/Gja1/Lrrk2/Tradd/Il33/Ceacam1/Hexim1/Daglb/Nlrx1/Traf6/Npy5r/Pten/Mas1/Pycard/Cd276/Il18/Pf4/Ctsc/Grp/Agt/A2m/Sirt2/Hpx/Trafd1/Usp38/Appl1/Csf1r/Tril/Lrp8/Ephb2/Psma1/Matr3/Susd4/Cd44/Cck/Ggt1/Tarbp2/Psmb4/Ttll12/Ptpn6/Tnfaip3/Camk2n1/Ccr5/Tnip1/Lacc1/Tab1/Eif2ak2/Unc13b/Xrcc5/Nr1d2/Pqbp1/Gbp5/Trex1/Jak2/Rora/Gramd4/Vav1/Snca/Ywhaz/Ninj1/Brd4/Pik3cg/Rab34/Lyplal1/Sec14l1/Parp1/Myd88/Wdfy1/Trim25/Clock/F12/Nmi/Gfer/Ncf1/C1qbp/Hcfc2/Myo1f/Penk/Itch/Arf6/Fbxl2/Sharpin/Ankrd17	REGULATION OF DEFENSE RESPONSE	GOBP	GO:0031347	118	0.312997
PEROXISOMAL PROTEIN IMPORT%REACTOME%R-HSA-9033241.5	0.00598612	0.12955	0.407018	0.600263	1.37708	46	Cat/Ddo/Crot/Ephx2/Nudt19/Scp2/Acox1/Idh1/Ide/Hacl1/Dao/Crat/Usp9x/Pex7/Ech1/Hsd17b4	PEROXISOMAL PROTEIN IMPORT	REACTOME	R-HSA-9033241.5	16	0.347826
REGULATION OF TYROSINE PHOSPHORYLATION OF STAT PROTEIN%GOBP%GO:0042509	0.00598612	0.12955	0.407018	0.662208	1.47626	28	Fgfr3/Lyn/Cntf/Kit/Il6st/Il18/Suz12/Hpx/Csf1r/Fyn/Jak2	REGULATION OF TYROSINE PHOSPHORYLATION OF STAT PROTEIN	GOBP	GO:0042509	11	0.392857
ENDOCHONDRAL OSSIFICATION%WIKIPATHWAYS_20240310%WP1270%MUS MUSCULUS	0.00606048	0.130615	0.407018	0.651806	1.472	33	Ddr2/Fgfr3/Spp1/Frzb/Thra/Sox5/Cdkn1c/Enpp1/Ctsl/Mgp/Scin/Slc38a2	ENDOCHONDRAL OSSIFICATION	WIKIPATHWAYS_20240310	WP1270	12	0.363636
PROTEINOGENIC AMINO ACID METABOLIC PROCESS%GOBP%GO:0170039	0.0062092	0.133212	0.407018	0.564346	1.33007	91	Ddo/Aass/Gpt2/Gfpt2/Phgdh/Glul/Sdsl/Csad/Prodh/Gad1/Aspa/Aldh18a1/Mri1/Shmt1/Gfpt1/Cbs/Mthfr/Nos1/Oat/Psph/Slc25a12/Dao/Ggt1/Aspg/Aasdhppt/Pycr2/Gldc/Aldh4a1/Ddah1/Glud1/Cth/Pycr1	PROTEINOGENIC AMINO ACID METABOLIC PROCESS	GOBP	GO:0170039	32	0.351648
EXTERNAL ENCAPSULATING STRUCTURE ORGANIZATION%GOBP%GO:0045229	0.00628357	0.133212	0.407018	0.530798	1.26662	118	Ddr2/Pbxip1/Nid1/Gfap/Eng/Cav2/Fbln5/Ctss/Itgb1/Matn4/Aplp1/Col6a1/Papln/Gpm6b/Vtn/Lamc1/Agt/Tgfbi/Smpd3/Matn2/Atp7a/Ntn4/Csgalnact1/Col23a1/Fn1/Vhl/Tmem38b/Smoc1/Lcp1/Pomt1/Smoc2/Col3a1/Fkbp10/Eln/Anxa2/Hapln2/Hmcn1/Postn/Col19a1/Apbb2/B4galt1/Col1a2/Serpinh1/Vwa1/Matn1/Dnajb6/Mmp17/Hspg2/Prdx4/Col18a1/Tfip11/Serpinf2/Ramp2/Tnr	EXTERNAL ENCAPSULATING STRUCTURE ORGANIZATION	GOBP	GO:0045229	54	0.457627
EXTRACELLULAR MATRIX ORGANIZATION%GOBP%GO:0030198	0.00628357	0.133212	0.407018	0.530798	1.26662	118	Ddr2/Pbxip1/Nid1/Gfap/Eng/Cav2/Fbln5/Ctss/Itgb1/Matn4/Aplp1/Col6a1/Papln/Gpm6b/Vtn/Lamc1/Agt/Tgfbi/Smpd3/Matn2/Atp7a/Ntn4/Csgalnact1/Col23a1/Fn1/Vhl/Tmem38b/Smoc1/Lcp1/Pomt1/Smoc2/Col3a1/Fkbp10/Eln/Anxa2/Hapln2/Hmcn1/Postn/Col19a1/Apbb2/B4galt1/Col1a2/Serpinh1/Vwa1/Matn1/Dnajb6/Mmp17/Hspg2/Prdx4/Col18a1/Tfip11/Serpinf2/Ramp2/Tnr	EXTRACELLULAR MATRIX ORGANIZATION	GOBP	GO:0030198	54	0.457627
EXTRACELLULAR STRUCTURE ORGANIZATION%GOBP%GO:0043062	0.00628357	0.133212	0.407018	0.530798	1.26662	118	Ddr2/Pbxip1/Nid1/Gfap/Eng/Cav2/Fbln5/Ctss/Itgb1/Matn4/Aplp1/Col6a1/Papln/Gpm6b/Vtn/Lamc1/Agt/Tgfbi/Smpd3/Matn2/Atp7a/Ntn4/Csgalnact1/Col23a1/Fn1/Vhl/Tmem38b/Smoc1/Lcp1/Pomt1/Smoc2/Col3a1/Fkbp10/Eln/Anxa2/Hapln2/Hmcn1/Postn/Col19a1/Apbb2/B4galt1/Col1a2/Serpinh1/Vwa1/Matn1/Dnajb6/Mmp17/Hspg2/Prdx4/Col18a1/Tfip11/Serpinf2/Ramp2/Tnr	EXTRACELLULAR STRUCTURE ORGANIZATION	GOBP	GO:0043062	54	0.457627
BONE GROWTH%GOBP%GO:0098868	0.00643229	0.13526	0.407018	0.728576	1.55178	16	Ddr2/Fbln5/Ecm1/Smpd3/Enpp1/Nppc	BONE GROWTH	GOBP	GO:0098868	6	0.375
RESPONSE TO ETHANOL%GOBP%GO:0045471	0.00643229	0.13526	0.407018	0.558214	1.3126	86	Cat/Tnc/Aacs/Aldh1a1/Itpr2/Casp8/Hmgcs2/Nqo1/Glra3/Arsa/Ggh/Th/Slc6a3/Cpt1a/Pten/Fosb/Crhbp/Tufm/Oprm1/Rps6/Sirt1/Abat/Vhl/Fyn/Cbl/Nppc/Dmap1/Adcy7/Myd88/Slc23a2/Ptk2b/Penk/Setd7/Eps8/Prkca/Shh/Glra1	RESPONSE TO ETHANOL	GOBP	GO:0045471	37	0.430233
DIGESTIVE SYSTEM DEVELOPMENT%GOBP%GO:0055123	0.00650665	0.135642	0.407018	0.592494	1.37548	60	Ednrb/Sfrp1/Fgfr3/Hmgcs2/Smo/Cckbr/Kit/Dchs1/Il6st/Id2/Egfr/Yipf6/Epb41l5	DIGESTIVE SYSTEM DEVELOPMENT	GOBP	GO:0055123	13	0.216667
REGULATION OF CHEMOTAXIS%GOBP%GO:0050920	0.00650665	0.135642	0.407018	0.543316	1.29122	109	Padi2/Lgals9/Itga2/Lpar1/Lyn/Hdac6/Cxcl12/Tpbg/Sema4b/Akt2/Tnfaip6/Met/Wnk1/Sema3c/Il34/Swap70/Slit1/Sema6a/Sema6d/Csf1r/Sema4d/Cttn/Nckap1l/Fn1/Ptn/Nedd9/Sema3e/Sema5b/Mtus1/Notch1/Rin3/Oxsr1/Dysf/C1qbp/Ptk2b/Aif1/Rac2/Sema5a/Prkca/Sema3a/Tubb2b/Shh/S1pr1/Sema4f/Bmpr2/Sema4c/Jam3	REGULATION OF CHEMOTAXIS	GOBP	GO:0050920	47	0.431193
METABOLISM OF LIPIDS%REACTOME DATABASE ID RELEASE 81%556833	0.00658101	0.135642	0.407018	0.466937	1.15539	464	Etnppl/Acsf2/Pon2/Hsd11b1/Crot/Ephx2/Ptgds/Aacs/Plin3/Abhd4/Pld1/Elovl7/Agpat3/Aldh3b1/Acsbg1/Cpne7/Fads2/Hadhb/Hmgcs2/Abhd3/Pcyt1a/Nudt19/Scp2/Acad11/Idi1/Acly/Hadha/Acaa2/Alb/Pla2g4a/Mtmr10/Degs1/Acadm/Plekha8/Ptgs1/Gde1/Apoa1/Arsa/Hmgcll1/Cdk19/Sbf1/Med17/Rxra/Med25/Cyp7b1/Elovl1/Cpt1a/Eci1/Hdac3/Pten/Dbi/Pon3/Fabp7/Mtmr2/Med16/Gstm4/Hsd17b11/Tnfaip8l3/Fa2h/Cpt2/Etnk1/Agt/Asah2/Pomc/Pcyt1b/Smpd3/Lbr/Ep300/Stard4/Hacl1/Med4/Pik3ca/Oxct1/Lpin1/Pik3c2a/Ptgr1/Synj2/Acat2/Ggt1/Agpat5/Lss/Ncoa6/Cpne3/St6galnac5/Acadvl/Plekha2/Abhd5/Hexa/Crat/Ppp1cc/Gpam/Nfyb/Pik3c3/Ncoa3/Plekha6/Apoa2/Stard3/Ctsa/Sec24a/Cpne6/Sptlc1/Pnpla6/Rora/Med26/Ache/Pla2g6/Elovl4/Pisd/Acaca/Hsd17b4/Med9/Pitpnm1/Cbr4/Dhrs7b/Ldlrap1/Pik3cg/Med13/Far1/Pip5k1b/Clock/Inpp5d/Rab5a/Fdft1/Mtmr4/Osbpl10/Agps/Acsl3	METABOLISM OF LIPIDS	REACTOME DATABASE ID RELEASE 81	556833	127	0.273707
POSITIVE REGULATION OF CELL-SUBSTRATE ADHESION%GOBP%GO:0010811	0.00658101	0.135642	0.407018	0.54291	1.27783	89	Myoc/Nid1/Spp1/Itga5/Itgb1/Rras/Apoa1/Epb41l5/Dock1/Fbln2/Cspg5/Vtn/Enpp2/Abl1/Lims1/Prex1/Myh9/Fn1/Ptn/Rin2/Npy2r/Dab2/Nedd9/Smoc1/Jak2/Map4k4/Ninj1/Smoc2/Crkl/Cfl1/C1qbp/Ptk2b	POSITIVE REGULATION OF CELL-SUBSTRATE ADHESION	GOBP	GO:0010811	32	0.359551
REGULATION OF ACTIN FILAMENT POLYMERIZATION%GOBP%GO:0030833	0.00658101	0.135642	0.407018	0.539313	1.27954	103	Baiap2l1/Arhgap18/Gsn/Tmod1/Capza1/Pfn2/Twf1/Arpc3/Bin1/Tmod3/Tpm1/Kank4/Avil/Rdx/Coro1a/Grb2/Pycard/Tmsb4x/Daam2/Capza2/Cttn/Lats1/Nckap1l/Prex1/Myh9/Lmod1/Scin/Kank3/Ankrd52/Tmsb10/Cfl1/Dmtn/Ptk2b/Fer/Arf6/Eln/Actr3/Eps8/Cotl1	REGULATION OF ACTIN FILAMENT POLYMERIZATION	GOBP	GO:0030833	39	0.378641
ACETYL-COA METABOLIC PROCESS%GOBP%GO:0006084	0.00665537	0.136094	0.407018	0.652944	1.46694	30	Acss2/Aass/Hmgcs2/Acly/Acaa2	ACETYL-COA METABOLIC PROCESS	GOBP	GO:0006084	5	0.166667
POSITIVE REGULATION OF GLIAL CELL DIFFERENTIATION%GOBP%GO:0045687	0.00665537	0.136094	0.407018	0.649149	1.466	33	Ptprz1/Serpine2/Myrf/Il6st/Id2/Bin1/Aspa/Clcn2/Il33/Il34/Csf1r/Enpp2/Ptn	POSITIVE REGULATION OF GLIAL CELL DIFFERENTIATION	GOBP	GO:0045687	13	0.393939
BIOMINERAL TISSUE DEVELOPMENT%GOBP%GO:0031214	0.00672973	0.137075	0.407018	0.60399	1.38973	49	Ddr2/Aspn/Fgfr3/Spp1/Slc20a1/Ecm1/Col6a1/Dlk1/Smpd3/Fam20c/Ptn/Enpp1/Tmem38b/Tmem119/Slc24a3/Clec3b	BIOMINERAL TISSUE DEVELOPMENT	GOBP	GO:0031214	16	0.326531
REGULATION OF MONONUCLEAR CELL MIGRATION%GOBP%GO:0071675	0.00680409	0.138049	0.407018	0.595084	1.3747	54	Padi2/Lgals9/Apod/Lyn/Cxcl12/Ecm1/Stk10/Jam2/Wnk1/Il34/Coro1a/Pycard/Csf1r/Abl1/Nedd9/Crkl/Oxsr1/C1qbp/Ptk2b/Aif1/Fadd	REGULATION OF MONONUCLEAR CELL MIGRATION	GOBP	GO:0071675	21	0.388889
TRYPTOPHAN METABOLISM%WIKIPATHWAYS_20240310%WP79%MUS MUSCULUS	0.00687845	0.139014	0.407018	0.691633	1.52474	24	Cat/Cyp4f14/Inmt/Aldh1a1/Aox1/Cyp7b1/Ddc/Hsd17b10	TRYPTOPHAN METABOLISM	WIKIPATHWAYS_20240310	WP79	8	0.333333
REGULATION OF SMOOTH MUSCLE CELL MIGRATION%GOBP%GO:0014910	0.00695281	0.13931	0.407018	0.587675	1.36539	62	Ddr2/Itga2/Lpar1/F3/Smo/Il6st/Rapgef3/Vtn/Il18/Gna13/Sema6d/Agt/Tmsb4x/Plxna1/Apex1/Atp7a	REGULATION OF SMOOTH MUSCLE CELL MIGRATION	GOBP	GO:0014910	16	0.258065
RESPONSE TO ACTIVITY%GOBP%GO:0014823	0.00695281	0.13931	0.407018	0.611886	1.39972	43	Ucp3/Cat/Itga2/Cry1/Col6a1/Th/Mas1/Agt/Pik3ca/Srl/Myh4/Gpam/Cbl/Slc38a2/Slc4a1	RESPONSE TO ACTIVITY	GOBP	GO:0014823	15	0.348837
AXON ENSHEATHMENT IN CENTRAL NERVOUS SYSTEM%GOBP%GO:0032291	0.00702717	0.13931	0.407018	0.689058	1.51906	24	Clu/Fgfr3/Myrf/Aspa/Plp1/Gpm6b/Pten/Cntnap1/Cntn1/Fa2h/Kcnj10/Enpp1/Abca2	AXON ENSHEATHMENT IN CENTRAL NERVOUS SYSTEM	GOBP	GO:0032291	13	0.541667
CENTRAL NERVOUS SYSTEM MYELINATION%GOBP%GO:0022010	0.00702717	0.13931	0.407018	0.689058	1.51906	24	Clu/Fgfr3/Myrf/Aspa/Plp1/Gpm6b/Pten/Cntnap1/Cntn1/Fa2h/Kcnj10/Enpp1/Abca2	CENTRAL NERVOUS SYSTEM MYELINATION	GOBP	GO:0022010	13	0.541667
L-AMINO ACID CATABOLIC PROCESS%GOBP%GO:0170035	0.00702717	0.13931	0.407018	0.631319	1.43463	40	Ddo/Aass/Gpt2/Sdsl/Csad/Prodh/Gad1/Shmt1/Cbs/Nos1/Oat/Dao/Ahcy/Gldc/Aldh4a1/Ddah1/Glud1	L-AMINO ACID CATABOLIC PROCESS	GOBP	GO:0170035	17	0.425
NUCLEOSIDE MONOPHOSPHATE CATABOLIC PROCESS%GOBP%GO:0009125	0.00710154	0.139717	0.407018	0.724816	1.54377	16	Dnph1/Upp1/Ampd3/Nt5c1a/Dpyd/Pnp/Gda	NUCLEOSIDE MONOPHOSPHATE CATABOLIC PROCESS	GOBP	GO:0009125	7	0.4375
POSITIVE REGULATION OF OSTEOBLAST DIFFERENTIATION%GOBP%GO:0045669	0.00710154	0.139717	0.407018	0.644218	1.45429	36	Ddr2/Zhx3/Il6st/Lmna/Cd276/Acvr2a/Gdpd2/Fam20c/Tmem119/Yap1/Nppc/Smad5	POSITIVE REGULATION OF OSTEOBLAST DIFFERENTIATION	GOBP	GO:0045669	12	0.333333
MICROGLIAL CELL ACTIVATION%GOBP%GO:0001774	0.0071759	0.140119	0.407018	0.723816	1.54164	16	C1qa/Clu/Tlr3/Casp1/Kcnj8/Il33/Jun/Csf1r/Jak2/Snca	MICROGLIAL CELL ACTIVATION	GOBP	GO:0001774	10	0.625
POSITIVE REGULATION OF CELL CYCLE PHASE TRANSITION%GOBP%GO:1901989	0.0071759	0.140119	0.407018	0.585303	1.36291	67	Ddr2/Larp7/Plcg2/Hspa2/Anxa1/Rpl17/Egfr/Rgcc/Tmod3/Rdx/Cdc16/Anp32b/Cul4b/Apex1/Csf1r	POSITIVE REGULATION OF CELL CYCLE PHASE TRANSITION	GOBP	GO:1901989	15	0.223881
REGULATION OF MACROPHAGE ACTIVATION%GOBP%GO:0043030	0.00725026	0.141041	0.407018	0.649502	1.44113	27	Lgals9/Slc7a2/Pla2g4a/Shpk/Lrrk2/Il33/Ctsc	REGULATION OF MACROPHAGE ACTIVATION	GOBP	GO:0043030	7	0.259259
CELLULAR RESPONSE TO INORGANIC SUBSTANCE%GOBP%GO:0071241	0.00732462	0.141955	0.407018	0.512616	1.23434	151	Gsn/Cpne7/Plcg2/Aqp1/Gpld1/Nqo1/Clic4/Glra3/Id2/Egfr/Atp13a2/Wnk1/Junb/Lrrk2/Jun/Nfatc2/Th/Ank3/B2m/Fosb/Crhbp/Eef2k/Cyp2a5/Syt13/Trpm2/Kcnj10/Traf2/Cpne4/Smpd3/Slc12a2/Ireb2/Atp7a/Cpne8/Itpkc/Cpne3/Prnp/Fn1/Nfatc1/Syt17/Slc1a1/Ryr1/Trex1/Hnrnpd/Cpne6/Ddi2/Snca	CELLULAR RESPONSE TO INORGANIC SUBSTANCE	GOBP	GO:0071241	46	0.304636
BIOLOGICAL OXIDATIONS%REACTOME DATABASE ID RELEASE 81%211859	0.00739898	0.142864	0.407018	0.542458	1.28184	95	Acss2/Papss2/Cyp4f14/Aoc3/Aldh1a1/Oplah/Ephx1/Tpmt/Ptgs1/Papss1/Maoa/Ugdh/Rxra/Gss/Cyp7b1/Acy3/Gstm4/Cyp2a5/Fmo2/Pomc/Cbr3/Ggt1/Nat1/Acsm5/Ahcy/Cmbl/Nqo2	BIOLOGICAL OXIDATIONS	REACTOME DATABASE ID RELEASE 81	211859	27	0.284211
ENERGY RESERVE METABOLIC PROCESS%GOBP%GO:0006112	0.00769716	0.147524	0.407018	0.621944	1.42421	45	Phkg1/Pygm/Phka1/Ppp1r1a/Akt2/Acadm/Il6st/Phkb/Col6a1/Mrap2/Pygl	ENERGY RESERVE METABOLIC PROCESS	GOBP	GO:0006112	11	0.244444
VEGFR3 SIGNALING IN LYMPHATIC ENDOTHELIUM%PATHWAY INTERACTION DATABASE NCI-NATURE CURATED DATA%VEGFR3 SIGNALING IN LYMPHATIC ENDOTHELIUM	0.00769716	0.147524	0.407018	0.697831	1.52425	20	Itga2/Itga5/Itgb1/Itga1/Grb2/Pik3ca/Fn1	VEGFR3 SIGNALING IN LYMPHATIC ENDOTHELIUM	PATHWAY INTERACTION DATABASE NCI-NATURE CURATED DATA	VEGFR3 SIGNALING IN LYMPHATIC ENDOTHELIUM	7	0.35
LEUKOCYTE ACTIVATION INVOLVED IN INFLAMMATORY RESPONSE%GOBP%GO:0002269	0.00784661	0.148742	0.38073	0.704711	1.52344	18	C1qa/Clu/Tlr3/Casp1/Kcnj8/Il33/Jun/Csf1r/Enpp1/Jak2/Snca/Myd88/Aif1	LEUKOCYTE ACTIVATION INVOLVED IN INFLAMMATORY RESPONSE	GOBP	GO:0002269	13	0.722222
MUSCLE CELL DEVELOPMENT%GOBP%GO:0055001	0.00784661	0.148742	0.38073	0.545603	1.29445	104	Ttn/Eng/Cav2/Tmod1/Ldb3/Smo/Itgb1/Bin1/Met/Tmod3/Col6a1/Lmna/Nfatc2/Pdlim5/Cntnap1/Megf10/Meis1/Agt/Rcan1/Afg3l2/Actn2/Klhl41/Ank2/Myl9/Lmod1/Sgcd/Acta1/Casq1/Ryr1/Tmtc3/Notch1/Wdr1/Mybpc2/Actn3/Camk2d/Myom1/Dysf/Smyd3/Xk	MUSCLE CELL DEVELOPMENT	GOBP	GO:0055001	39	0.375
POSITIVE REGULATION OF FIBROBLAST PROLIFERATION%GOBP%GO:0048146	0.00784661	0.148742	0.38073	0.645606	1.45724	34	Ddr2/Ptprz1/Aqp1/Egfr/Jun/Kmt2c/Agt/Xrcc4/Abl1/Fn1/Ngfr/Phip	POSITIVE REGULATION OF FIBROBLAST PROLIFERATION	GOBP	GO:0048146	12	0.352941
MUSCLE SYSTEM PROCESS%GOBP%GO:0003012	0.00799607	0.149933	0.38073	0.519918	1.249	141	Myoc/Ednrb/Gsn/Ttn/Tpm4/Cd38/Tmod1/Trim72/Kcnj8/Myh3/Met/Tmod3/Tpm1/Col6a1/Myh1/Npy1r/Map2k6/Pdlim5/Myh8/Meis1/Agt/Atp8a2/Nos1/Actn2/Smpd3/Pik3ca/Ank2/Scn1a/Bbs2/Lmod1/Sgcd/Acta1/Myh4/Vps54/Fkbp1a/Ryr1/Chrm3/Atp2a1/Tshz3/Smad5/Pla2g6/Mybpc2/Actn3/Camk2d/Kcnip2/Myom1/Ar	MUSCLE SYSTEM PROCESS	GOBP	GO:0003012	47	0.333333
NEGATIVE REGULATION OF CELL DIFFERENTIATION%GOBP%GO:0045596	0.00799607	0.149933	0.38073	0.472832	1.1655	376	Zhx2/Ednrb/Sfrp1/Lrp4/Fgfr3/C1qc/Notch3/Lyn/Hdac6/Cntf/Rgma/Slc6a4/Anxa1/Fbxw7/Grb14/Ctnna1/Trim72/Smo/Cdk5rap2/Itgb1/Sox3/Sema4b/Limd1/Slc4a2/Sall1/Id2/Egfr/Tnfaip6/Jdp2/Zfp36l2/Ceacam1/Sema3c/Nfatc2/Frzb/Dlk1/B2m/Hdac3/Pten/Actb/Cartpt/Il18/Pf4/Meis1/Slit1/Sema6a/F2/Rtn4r/Suz12/Anp32b/Sema6d/Rcan1/Rnf6/Sirt2/Daam2/Csf1r/Hopx/Sema4d/Hook3/Ephb2/Mettl14/Cd44/Efemp1/Ddx6/Rgs4/Mbp/Spag9/Spred3/Nme1/Ccr5/Nfatc1/Ptn/Enpp1/Sirt1/Spry2/Ntrk3/Brinp1/Rc3h2/Ncoa3/Vhl/Sdhaf2/Dpf2/Ifrd1/Tmem119/Sema3e/Sema5b/Yap1/Igfbp5/Ss18/Nppc/Rora	NEGATIVE REGULATION OF CELL DIFFERENTIATION	GOBP	GO:0045596	90	0.239362
TRANSCRIPTIONAL REGULATION BY THE AP-2 (TFAP2) FAMILY OF TRANSCRIPTION FACTORS%REACTOME DATABASE ID RELEASE 81%8864260	0.00799607	0.149933	0.38073	0.704308	1.50916	17	Kctd15/Kit/Egfr/Wwox/Ep300	TRANSCRIPTIONAL REGULATION BY THE AP-2 (TFAP2) FAMILY OF TRANSCRIPTION FACTORS	REACTOME DATABASE ID RELEASE 81	8864260	5	0.294118
ACTIN FILAMENT-BASED PROCESS%GOBP%GO:0030029	0.00814552	0.150028	0.38073	0.465538	1.14974	427	Baiap2l1/Gsn/Pdlim2/Sfrp1/Pstpip2/Ttn/S100a9/Hdac6/Antxr1/Micall1/Aqp1/Tpm4/Wipf1/Pstpip1/Anxa1/Fhl3/Dock2/Fam107a/Tmod1/Capza1/Pdlim4/Ldb3/Myo1a/Kit/Itgb1/Pfn2/Rhou/Twf1/Kcnj8/Cnn2/Arpc3/Ezr/Tmod3/Tpm1/Dtnbp1/Tesk2/Palld/Arhgef10/Myo1d/Farp2/Cnn3/Wasf1/Shroom2/Avil/Pdlim5/Epb41l5/Tln1/Coro1a/Actb/Grb2/Frmd6/Myh8/Limch1/Swap70/Tagln2/Prr5/Eef2k/Specc1/Limk1/Tmsb4x/Daam2/Actn2/Micall2/Capza2/Wasf3/Fmn2/Acap2/Arhgef5/Pik3ca/Lpin1/Cttn/Gdpd2/Klhl41/Itgb5/Plek/Nckap1l/Fmnl3/Limd2/Ank2/Abl1/Arpc1b/Scn1a/Ermn/Myl9/Myh9/Lmod1/Sgcd/Camk2b/Acta1/Arhgap12/Casq1/Pard3/Rhobtb2/Amotl1/Pls1/Ptk7/Cpne6/Myo5a/Sirpa/Gas2l1/Arpc4/Scin/Lcp1/Wdr1/Myo5b/Mybpc2/Actn3/Cap2/Shroom1/Camk2d/Myom1/Jmy/Tmsb10/Cfl1/Dmtn/Ptk2b/Enah/Myo1f/Fer/Arf6/Eln/Mical1/Aif1/Myo7a/Ran/Actr3/Pdpn/Rac2/Hmcn1/Mical2/Scn1b/Eps8/Amot/Pdcd6ip/Iqsec1/Cgnl1/S1pr1/Rhob/Rnd2/Parva/Arf1/Tgfb1i1/Arhgap6/Actr2/Cfl2/Twf2/Abr/Rhot2/Syne2/Smtn/Marcksl1/Brk1/Smap1/Dbnl/Scn4b/Gas7/Dnajb6/Frmd5/Fhdc1/Cxadr/Brsk2/Pdlim3/Myo9b/Arhgef18/Pacsin2/Inppl1/Kcnn2/Rab13/Msrb1/Daam1/Add2/Arpc5l/Trim32/Gpd1l/Phactr3/Arhgef7/Stard8	ACTIN FILAMENT-BASED PROCESS	GOBP	GO:0030029	177	0.41452
GLYCOGEN METABOLISM%WIKIPATHWAYS_20240310%WP317%MUS MUSCULUS	0.00814552	0.150028	0.38073	0.671769	1.48288	25	Phkg1/Pygm/Phka1/Ppp2r5e/Phkb/Pygl	GLYCOGEN METABOLISM	WIKIPATHWAYS_20240310	WP317	6	0.24
IMMUNOGLOBULIN MEDIATED IMMUNE RESPONSE%GOBP%GO:0016064	0.00814552	0.150028	0.38073	0.653838	1.47592	32	C1qa/C1qb/C1qc/Card9/C3/C4b/Swap70/Xrcc4/Cr1l/Exosc3/Trex1/Ercc1/Myd88/Inpp5d/C1qbp	IMMUNOGLOBULIN MEDIATED IMMUNE RESPONSE	GOBP	GO:0016064	15	0.46875
REGENERATION%GOBP%GO:0031099	0.00814552	0.150028	0.38073	0.540437	1.28239	105	Tnc/Gfap/Apod/Cxcl12/Cntf/Rgn/Cd9/Ptprf/Anxa1/Ctnna1/Bcl9/Egfr/Apoa1/Col6a1/Gja1/Jun/Pcna/Cpt1a/Apoh/Cspg5/Vtn/Matn2/Lifr/Ggt1/Tarbp2/Elavl4/Ptn/Enpp1/Ntrk3/Vps54/Apoa2/Ifrd1/Jak2/Yap1/Lcp1/Ninj1/Notch1/Gfer/Dysf/Pnpt1/Ulk1/Rtn4rl2/Rps15/Lrrc20/Postn	REGENERATION	GOBP	GO:0031099	45	0.428571
TRANSPORT OF SMALL MOLECULES%REACTOME%R-HSA-382551.7	0.00814552	0.150028	0.38073	0.461733	1.1412	436	Heph/Slc16a3/Slc16a1/Steap3/Apod/Gng12/Slc6a13/Micu2/Apoc3/Slc6a11/Abcd2/Aqp1/Slc29a3/Stoml3/Stom/Atp13a5/Slc15a2/Slc7a11/Slc25a10/Gng11/Slc12a4/Slc30a10/Slc20a1/Alb/Slc4a2/Slc6a20a/Magt1/Slc7a3/Slc31a1/Apoc1/Atp11c/Plekha8/Lrrc8c/Psmb5/Abcd3/Cp/Clcn2/Apoa1/Trpc1/Atp13a2/Soat1/Wnk1/Slc15a4/Slc17a6/Aqp4/Os9/Slc9b2/Slc14a1/Ahcyl2/Slc6a3/Lrrc8d/Kcnj11/Atp6v1a/Slc9a5/Clcn5/Atp6ap1/Slc18a2/Abcb1a/Smdt1/Gng10/Sel1l/Trpm2/Atp10d/Atp1a1/Atp8a2/Slc36a2/A2m/Afg3l2/Gngt2/Atp6v0a2/Abcc4/Bsg/Slc12a2/Ireb2/Atp7a/Apob/Psma1/Gnb5/Slc9a7/Psma6/Psmb4/Slc25a4/Slco1c1/Clta/Lcat/Camk2a/Slc30a3/Nipa1/Erlec1/Slc22a8/Fxyd7/Camk2b/Slc1a1/Slc30a1/Slc2a6/Ryr1/Apoa2/Slc38a3/Wwp1/Slc24a3/Abca2/Cltc/Ap2m1/Atp2a1/Slc25a18/Abcb8/Atp6v1d/Psma5/Nipal4/Slc38a2/Adcy5/Myo5b/Psme1/Ldlrap1/Slc2a3/Adcy7/Camk2d/Psme3/Slc4a1/Ttyh2/Cyb5r2/Slc16a2/Fxyd6/Atp7b/Dmtn	TRANSPORT OF SMALL MOLECULES	REACTOME	R-HSA-382551.7	125	0.286697
HEMOSTASIS%GOBP%GO:0007599	0.00829498	0.152241	0.38073	0.570262	1.33003	70	Papss2/Serpine2/Vwf/Pdia6/Slc6a4/Slc7a11/F3/Dtnbp1/Tspan18/Tln1/Apoh/Gna13/Pf4/F2/Hps5/Plek/Fermt3/Ptpn6/Myl9/Enpp4/F13a1/Adra2a/Anxa7/Slc4a1/Rab27a/F12/Serpinc1/Rap2b/Stxbp3/Shh/Axl	HEMOSTASIS	GOBP	GO:0007599	31	0.442857
CELLULAR RESPONSE TO HORMONE STIMULUS%GOBP%GO:0032870	0.00844443	0.153896	0.38073	0.484984	1.18866	273	Ddr2/Ucp3/Padi2/Tnc/Sfrp1/Ctsh/Hdac6/Aqp1/Gpld1/Cav2/Hmgcs2/Anxa1/Gria1/Fam107a/Grb14/Slc30a10/Tyk2/Akt2/Egfr/Col6a1/Gja1/Zfp36l2/Ceacam1/Kdm4c/Rxra/Taf7/Cyp7b1/Rdx/Pten/Mas1/Grb2/Fosb/Il18/Crhbp/Abcb1a/Eef2k/Atp1a1/Thra/Actn2/Sos2/Kdm6a/Glp1r/Tmf1/Appl1/Bcas3/Pik3ca/Lpin1/Lats1/Bbs2/Esrrg/Sirt1/Ncf2/Phip/Jak1/Vps54/Gpam/Ncoa3/Epha3/Klf9/Grb10/Adra2a/Nr1d2/Map2k1/Jak2/Myo5a/Paqr8/Akap8/Cpeb2/Igfbp2/Ankrd26	CELLULAR RESPONSE TO HORMONE STIMULUS	GOBP	GO:0032870	70	0.25641
HORMONE METABOLIC PROCESS%GOBP%GO:0042445	0.00844443	0.153896	0.38073	0.550227	1.29212	84	Ddo/Ednrb/Hsd11b1/Papss2/Aldh1a1/Crym/Crabp2/Retsat/Rbp4/Rdh12/Aldh1a7/Dio3/Ide/Crhbp/Hsd17b11/Agt/Bbs1/Hsd17b10/Enpp1/Rdh10/Stard3/Rdh11/Ctsl/Hsd17b4/Slc16a2/Dhcr7/Akr1b8/Cyp2s1/Pcsk2/Rdh5/Shh/Aldh1a2/Safb	HORMONE METABOLIC PROCESS	GOBP	GO:0042445	33	0.392857
REGULATION OF SMOOTH MUSCLE CELL PROLIFERATION%GOBP%GO:0048660	0.00859389	0.156072	0.38073	0.542874	1.28966	107	Ddr2/Itga2/Apod/Notch3/Vip/Id2/Egfr/Gja1/Jun/Traf6/Npy5r/Npr1/Xrcc6/Il18/Gna13/Agt/Vipr2/Abcc4/Ndrg2/Smpd3/Pik3ca/Tnfaip3/Pde1a/Gnai2/Xrcc5/Jak2/Nqo2/Igfbp5/Nppc/Ldlrap1/Camk2d/Myd88/Map3k5/Calcrl/Mnat1/Aif1/Irak4/Prkca/Ndrg4/Dnmt1/S1pr1/Hmgcr/Alox12/Bmpr2/Hmox1/Flt1/Gna12/Frs2	REGULATION OF SMOOTH MUSCLE CELL PROLIFERATION	GOBP	GO:0048660	48	0.448598
DEFENSE RESPONSE TO GRAM-NEGATIVE BACTERIUM%GOBP%GO:0050829	0.00874334	0.157684	0.38073	0.717708	1.52863	16	Aqp1/Casp1/Hmgb2/Pycard/F2/Rpl30/Dao	DEFENSE RESPONSE TO GRAM-NEGATIVE BACTERIUM	GOBP	GO:0050829	7	0.4375
POSITIVE REGULATION OF MITOTIC CELL CYCLE PHASE TRANSITION%GOBP%GO:1901992	0.00874334	0.157684	0.38073	0.586601	1.36045	58	Ddr2/Larp7/Hspa2/Anxa1/Rpl17/Egfr/Rgcc/Tmod3/Rdx/Cdc16/Anp32b/Cul4b/Apex1	POSITIVE REGULATION OF MITOTIC CELL CYCLE PHASE TRANSITION	GOBP	GO:1901992	13	0.224138
B CELL RECEPTOR SIGNALING PATHWAY%GOBP%GO:0050853	0.0088928	0.158726	0.38073	0.68364	1.50712	24	Lyn/Plcg2/Rftn1/Cd38/Nfatc2/Grb2/Blnk/Ptprc/Nckap1l/Abl1/Ptpn6	B CELL RECEPTOR SIGNALING PATHWAY	GOBP	GO:0050853	11	0.458333
GLUTAMINOLYSIS AND CANCER%SMPDB%SMP0002298	0.0088928	0.158726	0.38073	0.649711	1.4484	28	Slc16a1/Dhtkd1/Acly/Ldha/Glud1/Sdhb/Idh2/Gls2/Me1	GLUTAMINOLYSIS AND CANCER	SMPDB	SMP0002298	9	0.321429
LYMPHOCYTE MEDIATED IMMUNITY%GOBP%GO:0002449	0.0088928	0.158726	0.38073	0.572198	1.32827	61	C1qa/Ctsh/C1qb/C1qc/Rftn1/Card9/C3/C4b/B2m/Coro1a/Swap70/Il18/Ctsc/Xrcc4/Ptpn6/H2-K1/Cr1l/Exosc3/Trex1/Ercc1/Myd88/Rab27a/Ebag9/Inpp5d/C1qbp	LYMPHOCYTE MEDIATED IMMUNITY	GOBP	GO:0002449	25	0.409836
HEPATICOBILIARY SYSTEM DEVELOPMENT%GOBP%GO:0061008	0.00904225	0.159671	0.38073	0.546439	1.28786	92	Itga2/Aacs/Hp/Vwf/Rgn/Hmgcs2/Anxa1/Acadm/Egfr/Cadm1/Met/Jun/Frzb/Pcna/Cpt1a/Ldha/Vtn/Dut/Rpgrip1l/Pik3ca/Ggt1/Atf7	HEPATICOBILIARY SYSTEM DEVELOPMENT	GOBP	GO:0061008	22	0.23913
INNERVATION%GOBP%GO:0060384	0.00904225	0.159671	0.38073	0.66377	1.45803	23	Vcam1/Fgfr3/Serpine2/Chd7/Lrig1/Unc13b	INNERVATION	GOBP	GO:0060384	6	0.26087
OLEFINIC COMPOUND METABOLIC PROCESS%GOBP%GO:0120254	0.00904225	0.159671	0.38073	0.614581	1.41431	50	Ednrb/Ephx2/Cyp4f14/Aldh1a1/Retsat/Ephx1/Rbp4/Rdh12/Pla2g4a/Ptgs1/Daglb/Cyp2a5	OLEFINIC COMPOUND METABOLIC PROCESS	GOBP	GO:0120254	12	0.24
5-HYDROXYTRYPTAMINE DEGREDATION%PANTHER PATHWAY%P04372	0.00919171	0.159671	0.38073	0.729611	1.54645	15	Aldh1l1/Aldh1a1/Maoa/Aldh7a1	5-HYDROXYTRYPTAMINE DEGREDATION	PANTHER PATHWAY	P04372	4	0.266667
ADAPTIVE IMMUNE RESPONSE BASED ON SOMATIC RECOMBINATION OF IMMUNE RECEPTORS BUILT FROM IMMUNOGLOBULIN SUPERFAMILY DOMAINS%GOBP%GO:0002460	0.00919171	0.159671	0.38073	0.572757	1.33193	65	C1qa/Ctsh/C1qb/C1qc/Rftn1/Card9/C3/C4b/Traf6/B2m/Swap70/Il18/Ctsc/Xrcc4/H2-K1/Cr1l/Exosc3/Trex1/Ercc1/Rora/Notch1/Myd88/Rab27a/Ebag9/Inpp5d/Adam17/C1qbp/Otud5/Ephb6/Hras	ADAPTIVE IMMUNE RESPONSE BASED ON SOMATIC RECOMBINATION OF IMMUNE RECEPTORS BUILT FROM IMMUNOGLOBULIN SUPERFAMILY DOMAINS	GOBP	GO:0002460	30	0.461538
GLYCOGEN METABOLISM%REACTOME%R-HSA-8982491.3	0.00919171	0.159671	0.38073	0.729678	1.5466	15	Phkg1/Pygm/Phka1/Phkb/Pygl	GLYCOGEN METABOLISM	REACTOME	R-HSA-8982491.3	5	0.333333
REGULATION OF PHOSPHORYLATION%GOBP%GO:0042325	0.00919171	0.159671	0.38073	0.466164	1.15371	468	Ddr2/Ptprz1/Ednrb/Sfrp1/Lrp4/Eng/Fgfr3/Lyn/Hdac6/Cntf/Rgn/Plcg2/Rgma/Hspa2/Cav2/Kirrel2/Fbxw7/Ip6k2/Itga5/Senp2/Smo/Yes1/Kit/Itgb1/Pfn2/C3/Cdh5/Akt2/Twf1/Il6st/Arr3/Egfr/Cadm1/Met/Apoa1/Dtnbp1/Ripk1/Lrrk2/Rapgef3/Jun/Ceacam1/Hexim1/Map2k6/Cspg4/Tom1l1/Cdkn2d/Il34/Hdac3/Pten/Mas1/Prkrip1/Actb/Cartpt/Limch1/Vtn/Il18/Acvr2a/Map3k13/Prr5/Eef2k/Cntn1/F2/Suz12/Traf2/Agt/Sirt2/Nos1/Ocln/Cd109/Hpx/Smpd3/Csf1r/Ep300/Ptprc/Enpp2/Lrp8/Sema4d/Pik3ca/Ephb2/Akap9/Lats1/Cd44/Cck/Nckap1l/Ppp4c/Spag9/Rgs14/Abl1/Prnp/Ptpn6/Tnfaip3/Ppp1r14a/Kndc1/Cdkn1c/Fn1/Sirt1/Spry2/Phip/Slc1a1/Nedd9/Fyn/Grb10/Pard3/Tmem119/Jak2/Sirpa/Strada/Tab2/Cdk5rap1/Nhlrc1/Fiz1/Snca/Pla2g6/Dvl1/Erp29/Pik3cg/Nras/Rb1cc1/Rap1a/Acvr1/Crkl/Ar/Pik3r3/Map3k5/Dmtn/Ptk2b/Smyd3/Fer/Araf/Mical1/Prkar2b/Aif1/Cdkn2c/Mtcp1/Anxa2/Rap2b/Ldb1/Stk4/Adarb1/Gjc2/Camk1/Prkca/Mvp/Spred2/Parp14/Hras	REGULATION OF PHOSPHORYLATION	GOBP	GO:0042325	146	0.311966
REGULATION OF SMALL MOLECULE METABOLIC PROCESS%GOBP%GO:0062012	0.00919171	0.159671	0.38073	0.498973	1.21032	198	Hsd11b1/Zbtb20/Ephx2/Gpt2/Abcd2/Rgn/Igfbp4/Gpld1/Anxa1/Slc7a11/Scp2/Kit/Dkk3/Pla2g4a/Akt2/H6pd/Acadm/Apoc1/Cry1/Clcn2/Apoa1/Pdk1/Ceacam1/Cpt1a/Mas1/Dbi/Fmo2/Sec14l2/Agt/Sirt2/Ep300/Apob/Slc25a12/Plek/Dnajc30/Oprm1/Acadvl/Myh9/Lacc1/Sirt1/Rdh10/Slc2a6/Dab2/Nln/Map2k1/Trex1/Ppp1r3g/Me2/Rora/Pptc7/Ankrd26/Snca/Actn3/Pdk3/Slc4a1/Ranbp2/Fmo1/Dhcr7/Plcd1/Acacb/Pgam1/Abcd1/Lonp2/Epm2aip1/Clybl	REGULATION OF SMALL MOLECULE METABOLIC PROCESS	GOBP	GO:0062012	65	0.328283
NEGATIVE REGULATION OF HEMOPOIESIS%GOBP%GO:1903707	0.00934116	0.161189	0.38073	0.59257	1.35943	46	Sfrp1/C1qc/Lyn/Anxa1/Fbxw7/Slc4a2/Id2/Tnfaip6/Ceacam1/Cartpt/Pf4/Cd44/Nme1/Rc3h2/Tmem176b/Inpp5d/Zfpm1/Gpr137/Shh	NEGATIVE REGULATION OF HEMOPOIESIS	GOBP	GO:1903707	19	0.413043
REGULATION OF INTERLEUKIN-1 PRODUCTION%GOBP%GO:0032652	0.00934116	0.161189	0.38073	0.611776	1.40052	44	Lgals9/S100a13/Casp1/Anxa1/Serpinb1a/Apoa1/Hk1/Aqp4/Ceacam1/Hdac3/Pycard/Tnfaip3/Ccr5/Gbp5/Jak2/Sirpa/Myd88/Malt1	REGULATION OF INTERLEUKIN-1 PRODUCTION	GOBP	GO:0032652	18	0.409091
NEGATIVE REGULATION OF LYMPHOCYTE ACTIVATION%GOBP%GO:0051250	0.00949062	0.163226	0.38073	0.57256	1.33147	65	Lgals9/Sfrp1/Pag1/Lyn/Anxa1/Slc4a2/Dlg5/Id2/Ceacam1/Pten/Cd276/Pf4/Cd44/Prnp/Ptpn6/Tnfaip3/Rc3h2/Socs6	NEGATIVE REGULATION OF LYMPHOCYTE ACTIVATION	GOBP	GO:0051250	18	0.276923
BLOOD COAGULATION%GOBP%GO:0007596	0.00964007	0.163629	0.38073	0.562773	1.3104	68	Papss2/Serpine2/Vwf/Pdia6/Slc6a4/Slc7a11/F3/Dtnbp1/Tln1/Apoh/Gna13/Pf4/F2/Hps5/Plek/Fermt3/Ptpn6/Myl9/Enpp4/F13a1/Adra2a/Slc4a1/Rab27a/F12/Serpinc1/Rap2b/Stxbp3/Shh/Axl	BLOOD COAGULATION	GOBP	GO:0007596	29	0.426471
COAGULATION%GOBP%GO:0050817	0.00964007	0.163629	0.38073	0.562773	1.3104	68	Papss2/Serpine2/Vwf/Pdia6/Slc6a4/Slc7a11/F3/Dtnbp1/Tln1/Apoh/Gna13/Pf4/F2/Hps5/Plek/Fermt3/Ptpn6/Myl9/Enpp4/F13a1/Adra2a/Slc4a1/Rab27a/F12/Serpinc1/Rap2b/Stxbp3/Shh/Axl	COAGULATION	GOBP	GO:0050817	29	0.426471
REGULATION OF CELLULAR COMPONENT SIZE%GOBP%GO:0032535	0.00964007	0.163629	0.38073	0.479755	1.1775	298	Baiap2l1/Arhgap18/Gsn/Hdac6/Cxcl12/Crabp2/Rgma/Aqp1/Tmod1/Capza1/Slc12a4/Sema4b/Pfn2/Twf1/Eif2b2/Arpc3/Bin1/Ezr/Tmod3/Tpm1/Atp13a2/Col6a1/Wnk1/Aqp4/Rapgef3/Sema3c/Kank4/Shroom2/Avil/Rdx/Olfm1/Pten/Coro1a/Grb2/Pycard/Swap70/Map3k13/Slit1/Sema6a/Rtn4r/Sema6d/Limk1/Rnf6/Tmsb4x/Daam2/Actn2/Kdm6a/Slc12a2/Capza2/Ep300/Atp7a/Sema4d/Pik3ca/Cttn/Lats1/Plek/Nckap1l/Abl1/Prex1/Myh9/Ccr5/Vav2/Lmod1/Fn1/Lamtor4/Ntrk3/Picalm/Ifrd1/Ttl/Pls1/Sema3e/Sema5b/Ap2m1/Vav1/Abcb8/Scin/Islr2/Anxa7/Wdr1/Myo5b/Rb1cc1/Kank3/Ankrd52/Tmsb10/Rab5a/Rin3/Oxsr1/Hp1bp3/Slc12a9/Cfl1/Dmtn/Ptk2b/Cln8/Rab22a/Fer/Dip2b/Xk/Arf6/Eln	REGULATION OF CELLULAR COMPONENT SIZE	GOBP	GO:0032535	99	0.332215
RESPONSE TO CADMIUM ION%GOBP%GO:0046686	0.00964007	0.163629	0.38073	0.638108	1.44031	34	Cat/Gsn/Kit/Egfr/Gss/Pcna/Abcb1a/Cyp2a5/Prnp/Camk2b/Slc30a1/Ercc1	RESPONSE TO CADMIUM ION	GOBP	GO:0046686	12	0.352941
HUMORAL IMMUNE RESPONSE%GOBP%GO:0006959	0.00978953	0.165087	0.38073	0.64604	1.45831	32	C1qa/C1qb/S100a9/C1qc/C3/Rgcc/C4b/Pf4/F2/Rpl30	HUMORAL IMMUNE RESPONSE	GOBP	GO:0006959	10	0.3125
PTERIDINE-CONTAINING COMPOUND METABOLIC PROCESS%GOBP%GO:0042558	0.00978953	0.165087	0.38073	0.640363	1.42085	27	Aldh1l1/Folh1/Gch1/Shmt1/Ggh/Mthfr	PTERIDINE-CONTAINING COMPOUND METABOLIC PROCESS	GOBP	GO:0042558	6	0.222222
MYELINATION IN PERIPHERAL NERVOUS SYSTEM%GOBP%GO:0022011	0.00993898	0.165459	0.38073	0.666826	1.47197	25	Myoc/Lgi4/Akt2/Col6a1/Arhgef10/Cntnap1/Fa2h/Sirt2/Ntrk3/Adam22/Pard3/Prx/Slc25a46	MYELINATION IN PERIPHERAL NERVOUS SYSTEM	GOBP	GO:0022011	13	0.52
PERIPHERAL NERVOUS SYSTEM AXON ENSHEATHMENT%GOBP%GO:0032292	0.00993898	0.165459	0.38073	0.666826	1.47197	25	Myoc/Lgi4/Akt2/Col6a1/Arhgef10/Cntnap1/Fa2h/Sirt2/Ntrk3/Adam22/Pard3/Prx/Slc25a46	PERIPHERAL NERVOUS SYSTEM AXON ENSHEATHMENT	GOBP	GO:0032292	13	0.52
POSITIVE REGULATION OF CYTOKINE PRODUCTION%GOBP%GO:0001819	0.00993898	0.165459	0.38073	0.501897	1.21458	185	Lgals9/S100a13/Zbtb20/Clu/Plcg2/Tlr3/Casp1/Anxa1/Rftn1/Traf3/Card9/Kit/Tyk2/C3/Rgcc/Hmgb2/Ripk1/Hk1/Lrrk2/Tradd/Il33/Dlk1/Traf6/B2m/Pten/Pycard/Cd276/Il18/Traf2/Agt/Tmf1/Appl1/Csf1r/Rps3/Prkcq/Ptprc/Ephb2/Mbp/Abl1/Ccr5/Lacc1/Sirt1/Eif2ak2/Apoa2/Adra2a/Pqbp1/Gbp5/Jak2/Frmd8	POSITIVE REGULATION OF CYTOKINE PRODUCTION	GOBP	GO:0001819	49	0.264865
POSITIVE REGULATION OF VASCULATURE DEVELOPMENT%GOBP%GO:1904018	0.00993898	0.165459	0.38073	0.577454	1.34797	71	Sash1/Ctsh/Eng/Aqp1/Tlr3/Itga5/Itgb1/Ecm1/C3/Cdh5/Rras/Wnk1/Slc39a12/Itgb8/Rapgef3	POSITIVE REGULATION OF VASCULATURE DEVELOPMENT	GOBP	GO:1904018	15	0.211268
LONG-CHAIN FATTY ACID METABOLIC PROCESS%GOBP%GO:0001676	0.0100884	0.166347	0.38073	0.584624	1.35054	54	Ephx2/Cyp4f14/Acsbg1/Ephx1/Acox1/Pla2g4a/Ptgs1/Abcd3/Plp1/Daglb/Cpt1a/Gstm4/Cyp2a5/Cpt2/Asah2/Hacl1/Ptgr1/Acad9/Myo5a/Acsl3/Mgst3/Abcd1/Acot1/Cyp2s1/Acsl6/Alox12/Mgll/Slc27a1	LONG-CHAIN FATTY ACID METABOLIC PROCESS	GOBP	GO:0001676	28	0.518519
POSITIVE REGULATION OF INTERFERON-BETA PRODUCTION%GOBP%GO:0032728	0.0100884	0.166347	0.38073	0.658468	1.44638	23	Zbtb20/Tlr3/Hmgb2/Tradd	POSITIVE REGULATION OF INTERFERON-BETA PRODUCTION	GOBP	GO:0032728	4	0.173913
REGULATION OF EPITHELIAL CELL MIGRATION%GOBP%GO:0010632	0.0100884	0.166347	0.38073	0.520316	1.24577	128	Glipr2/Itga2/Sash1/Ctsh/Gab1/Hdac6/Plcg2/Aqp1/Gpld1/Glul/Anxa1/Fbxw7/Pfn2/Rras/Met/Rgcc/Jun/Ceacam1/Eppk1/Epb41l5/Dock1/Apoh/Macf1/Bcas3/Enpp2/Abl1/Ptn/Rin2/Sirt1/Amotl1/Map4k4/Notch1/Pik3cg/Ptk2b/Arf6/Patz1/Sema5a/Prkca/Map3k3/Sema3a/Iqsec1/Shh/Rhob/Alox12/Bmpr2/Hmox1/Pik3r2	REGULATION OF EPITHELIAL CELL MIGRATION	GOBP	GO:0010632	47	0.367188
PYRIMIDINE-CONTAINING COMPOUND CATABOLIC PROCESS%GOBP%GO:0072529	0.0102379	0.167746	0.38073	0.71368	1.52005	16	Upp1/Aldh6a1/Entpd5/Crmp1/Dut	PYRIMIDINE-CONTAINING COMPOUND CATABOLIC PROCESS	GOBP	GO:0072529	5	0.3125
REGULATION OF ACTIN CYTOSKELETON ORGANIZATION%GOBP%GO:0032956	0.0102379	0.167746	0.38073	0.486746	1.18954	253	Baiap2l1/Myoc/Arhgap18/Gsn/Lpar1/Fam107a/Tmod1/Capza1/Pdlim4/Sh3pxd2b/Synpo2/Pfn2/Slc4a2/Twf1/Arpc3/Bin1/Rgcc/Tmod3/Tpm1/Apoa1/Gja1/Arhgef10/Rapgef3/Kank4/Wasf1/Gpm6b/Shroom2/Avil/Rdx/Coro1a/Grb2/Limch1/Pycard/Swap70/Trpm2/Limk1/Tmsb4x/Daam2/Actn2/Csf1r/Capza2/Ep300/Prkcq/Wasf3/Bcas3/Arhgef5/Pik3ca/Cttn/Lats1/Plek/Rgs4/Nckap1l/Abl1/Prex1/Myh9/Lmod1/Ppm1e/Epha3/Nedd9/Rhobtb2/Hck/Scin/Wdr1/Arhgap44/Rhpn2/Kank3/Ankrd52/Tmsb10/Arfip1/Cfl1/Dmtn/Ptk2b/Myo1f/Fer/Arf6/Eln/Actr3/Rac2/Sema5a/Taok1/Eps8/Cotl1/Hras/Cgnl1/S1pr1/Dapk3/Rnd2/Arf1/Pik3r2/Stmn1/Arhgap6/Cfl2/Jam3/Icam1/Twf2/Brk1/Cdk5r1/Dbnl	REGULATION OF ACTIN CYTOSKELETON ORGANIZATION	GOBP	GO:0032956	98	0.387352
MUSCLE CONTRACTION%GOBP%GO:0006936	0.0103874	0.168914	0.38073	0.534924	1.27212	110	Ednrb/Gsn/Ttn/Tpm4/Cd38/Tmod1/Kcnj8/Myh3/Met/Tmod3/Tpm1/Myh1/Npy1r/Map2k6/Myh8/Agt/Atp8a2/Nos1/Actn2/Smpd3/Pik3ca/Ank2/Scn1a/Bbs2/Lmod1/Sgcd/Myh4/Vps54/Fkbp1a/Ryr1/Chrm3/Tshz3/Smad5/Pla2g6/Mybpc2/Actn3/Camk2d/Kcnip2/Myom1	MUSCLE CONTRACTION	GOBP	GO:0006936	39	0.354545
POLYSACCHARIDE METABOLIC PROCESS%GOBP%GO:0005976	0.0103874	0.168914	0.38073	0.589904	1.35332	46	Phkg1/Pygm/Phka1/Ppp1r1a/Akt2/Acadm/Il6st/Phkb/Pygl/Fut9/Csgalnact1/Ppp1cc/Gys1/Ndst1/Ppp1r3g/Nhlrc1	POLYSACCHARIDE METABOLIC PROCESS	GOBP	GO:0005976	16	0.347826
NEGATIVE REGULATION OF LEUKOCYTE DIFFERENTIATION%GOBP%GO:1902106	0.0105368	0.168914	0.38073	0.603759	1.38113	43	Sfrp1/C1qc/Lyn/Anxa1/Fbxw7/Slc4a2/Id2/Tnfaip6/Ceacam1/Cartpt/Pf4/Cd44/Nme1/Rc3h2/Tmem176b/Inpp5d/Zfpm1/Gpr137/Shh	NEGATIVE REGULATION OF LEUKOCYTE DIFFERENTIATION	GOBP	GO:1902106	19	0.44186
REGULATION OF ACTIN FILAMENT LENGTH%GOBP%GO:0030832	0.0105368	0.168914	0.38073	0.530623	1.26632	119	Baiap2l1/Arhgap18/Gsn/Tmod1/Capza1/Pfn2/Twf1/Arpc3/Bin1/Tmod3/Tpm1/Kank4/Shroom2/Avil/Rdx/Coro1a/Grb2/Pycard/Swap70/Tmsb4x/Daam2/Actn2/Capza2/Pik3ca/Cttn/Lats1/Plek/Nckap1l/Prex1/Myh9/Lmod1/Scin/Wdr1/Kank3/Ankrd52/Tmsb10/Cfl1/Dmtn/Ptk2b/Fer/Arf6/Eln/Actr3/Sema5a/Eps8/Cotl1	REGULATION OF ACTIN FILAMENT LENGTH	GOBP	GO:0030832	46	0.386555
REGULATION OF ACTIN POLYMERIZATION OR DEPOLYMERIZATION%GOBP%GO:0008064	0.0105368	0.168914	0.38073	0.530623	1.26632	119	Baiap2l1/Arhgap18/Gsn/Tmod1/Capza1/Pfn2/Twf1/Arpc3/Bin1/Tmod3/Tpm1/Kank4/Shroom2/Avil/Rdx/Coro1a/Grb2/Pycard/Swap70/Tmsb4x/Daam2/Actn2/Capza2/Pik3ca/Cttn/Lats1/Plek/Nckap1l/Prex1/Myh9/Lmod1/Scin/Wdr1/Kank3/Ankrd52/Tmsb10/Cfl1/Dmtn/Ptk2b/Fer/Arf6/Eln/Actr3/Sema5a/Eps8/Cotl1	REGULATION OF ACTIN POLYMERIZATION OR DEPOLYMERIZATION	GOBP	GO:0008064	46	0.386555
REGULATION OF FIBROBLAST PROLIFERATION%GOBP%GO:0048145	0.0105368	0.168914	0.38073	0.564754	1.31099	61	Ddr2/Ptprz1/Sfrp1/Aqp1/Dach1/Egfr/Jun/Kmt2c/Agt/Xrcc4/Abl1/Fn1/Ngfr/Phip	REGULATION OF FIBROBLAST PROLIFERATION	GOBP	GO:0048145	14	0.229508
RESPONSE TO RETINOIC ACID%GOBP%GO:0032526	0.0105368	0.168914	0.38073	0.592385	1.36518	53	Tnc/Ctsh/Lyn/Aqp1/Ovca2/Slc6a4/Cd38/Yes1/Gja1/Rxra/Cdkn2d/Ndufa13/Suz12	RESPONSE TO RETINOIC ACID	GOBP	GO:0032526	13	0.245283
BLOOD VESSEL DEVELOPMENT%GOBP%GO:0001568	0.0106863	0.169883	0.38073	0.475202	1.16679	307	Mfge8/Enpep/Eng/Notch3/Casp8/Antxr1/Cxcl12/Aqp1/Gpld1/Glul/Yjefn3/Fbxw7/Lama1/Tmem100/Itga5/Smo/Itgb1/Cdh2/Ecm1/Clic4/Htatip2/Cdh5/Slc31a1/Kcnj8/Emcn/Lemd3/Gja1/Junb/Itgb8/Rapgef3/Jun/Ceacam1/Sema3c/Cspg4/Rxra/Luzp1/Pten/Il18/Gna13/Meis1/Ccdc134/Agt/Tgfbi/Arhgap24/Bsg/Atp7a/Bcas3/Itga7/Apob/Pik3ca/Ephb2/Fmnl3/Dync2h1/Prkx/Ncoa6/Chd7/Myh9/Vav2/Fn1/Ngfr/Sgcd/Enpp1/Sirt1/Slc1a1/Tab1/Vhl/Arhgap22/Map2k1/Amotl1/Trex1/Sema3e/Ndst1/Ptk7/Yap1/Pnpla6/Nppc/Rora/Smad5/Ywhaz/Ninj1/Notch1/Pik3cg/Sufu/Acvr1/Crkl/Pik3r3/Dysf/Calcrl/Ptk2b/Dhcr7/Col3a1/Plcd1/Fkbp10/Cntrl/Unc5b/Ankrd17/Anxa2/Stk4/Sema5a/Amot/Prkca/Map3k3/Shh/S1pr1/Plxnd1/Aldh1a2/Rhob/Parva/Mib1/Bmpr2/Hmox1/Gaa/Flt1/Cd34/Zbtb14/B4galt1/Jam3/Mdm2/Ldlr/Ppp3r1/Col1a2/Pbrm1/Bmpr1a/Syk/Mydgf/Prcp/Nsdhl/Gla/Chm/Hspg2/Egr1/Anpep/Sos1/Naa15/Bak1/Col18a1/Serpinf2/Zfp36l1/Efna1/Ramp2/Plcd3/Lrp1	BLOOD VESSEL DEVELOPMENT	GOBP	GO:0001568	142	0.462541
LEUKOCYTE ACTIVATION INVOLVED IN IMMUNE RESPONSE%GOBP%GO:0002366	0.0106863	0.169883	0.38073	0.545204	1.27957	83	Ptgds/Lyn/Plcg2/Dock2/Kit/Il33/Coro1a/Pycard/Swap70/Slc18a2/Grp/Xrcc4/Atp7a/Abl1/Cplx2/Tnfaip3/Rps6/Enpp1/Rc3h2/Exosc3/Trex1/Apbb1ip/Ercc1/Cbl/Rora/Ywhaz/Lcp1/Myd88/Rab27a/Nmi/Dysf/Ptk2b/Myo1f/Otud5/Stxbp3	LEUKOCYTE ACTIVATION INVOLVED IN IMMUNE RESPONSE	GOBP	GO:0002366	35	0.421687
A6B1 AND A6B4 INTEGRIN SIGNALING%PATHWAY INTERACTION DATABASE NCI-NATURE CURATED DATA%A6B1 AND A6B4 INTEGRIN SIGNALING	0.0108357	0.169883	0.38073	0.631235	1.42554	33	Cd9/Lama1/Itgb1/Egfr/Met/Rxra/Grb2/Lamc1/Lama5/Lama3/Lama2/Pik3ca	A6B1 AND A6B4 INTEGRIN SIGNALING	PATHWAY INTERACTION DATABASE NCI-NATURE CURATED DATA	A6B1 AND A6B4 INTEGRIN SIGNALING	12	0.363636
BRANCHING MORPHOGENESIS OF AN EPITHELIAL TUBE%GOBP%GO:0048754	0.0109852	0.169883	0.38073	0.555891	1.30292	76	Tnc/Ctsh/Eng/Cxcl12/Lama1/Dchs1/Clic4/Sall1/Dlg5/Gna13/Agt/Lama5/Slc12a2/Fat4/Cd44/Nfatc1/Hhip/Spry2/Rdh10/Tmem59l/Ddr1/Ncoa3/Sema3e/Yap1/Ctsl/Mgp/Tmtc3/Notch1/Acvr1/Ar	BRANCHING MORPHOGENESIS OF AN EPITHELIAL TUBE	GOBP	GO:0048754	30	0.394737
CELL POPULATION PROLIFERATION%GOBP%GO:0008283	0.0109852	0.169883	0.38073	0.469998	1.16066	426	Ddr2/Gfap/Enpep/Lgi4/Clu/Fgfr3/Larp7/Cxcl12/Igfbp4/Cav2/Glul/Yjefn3/Cd9/Cd38/Dock2/Ctnna1/Prl/Pelo/Dach1/Smo/Kit/Itgb1/Slc20a1/Dchs1/Tyk2/Ecd/Kcnj8/Dio3/Id2/Nes/Egfr/Serpinb1a/Met/Apoa1/Col6a1/Pdk1/Gja1/Junb/Il33/Jun/Ceacam1/Daglb/Rxra/Arx/Pura/Il34/Cyp7b1/Pten/Coro1a/Dbi/Fabp7/Megf10/Cd276/Lamc1/Il18/Acvr2a/Scrg1/Suz12/Tacc2/Agt/Sart3/Xrcc4/Ndrg2/Cd109/Tns3/Csf1r/Fat4/Prkcq/Samd9l/Ptprc/Bbs1/Hook3/Dph1/Prkx/Tarbp2/Abl1/Lims1/Ptpn6/Ankrd45/Rps6/St8sia1/Nde1/Ngfr/Nfatc1/Enpp1/Hhip/Hipk1/Phip/Rc3h2/Gpam/Ddr1/Gnai2/Fkbp1a/Dab2/Fyn/Xrcc5/Map2k1/Ndst1/Yap1/Igfbp5/Rsu1/Ercc1/Dock7/Nppc/Fzd3/Rora/Ctsl/Fbxo4/Anxa7/Ift57/Notch1/Brd4/Zpr1/Tenm4/Malt1/Ar/Mrps27/Calcrl/Ncf1/Ptk2b/Txnrd1/Penk/Col3a1/Itch/Azi2/Fubp1/Cdkn2c/Psmg1/Nrbp1/Stk4/Pdpn/Rac2/Sema5a/Ephb6/Ctc1/Gnb1/Prkca/Mvp/Peli1/Shh/Hras/Acsl6/S1pr1/Aldh1a2/Ypel5/Cfb/Pcm1	CELL POPULATION PROLIFERATION	GOBP	GO:0008283	147	0.34507
LIPID TRANSPORT%GOBP%GO:0006869	0.0109852	0.169883	0.38073	0.499297	1.20823	183	Ucp3/Slc25a21/Crot/Apod/Apoc3/Crabp2/Abcd2/Yjefn3/Anxa1/Rbp4/Slc25a10/Scp2/Pitpnc1/Pla2g4a/Apoc1/Atp11c/Kcnj8/Plekha8/Abcd3/Apoa1/Soat1/Xkr4/Ceacam1/Tmem41b/Fabp7/Apoh/Abcb1a/Tnfaip8l3/Atp10d/Agt/Atp8a2/Abcc4/Stard4/Apob/Surf4/Plscr4/Slco1c1/Scarb2/Lcat/Atg2b/Slc22a8/Vps54/Pdzd8/Apoa2/Gramd1a/Stard3/Abca2/Abca8a	LIPID TRANSPORT	GOBP	GO:0006869	48	0.262295
METANEPHROS DEVELOPMENT%GOBP%GO:0001656	0.0109852	0.169883	0.38073	0.631159	1.42537	33	Ctsh/Fras1/Aqp1/Smo/Sall1/Dlg5/Id2	METANEPHROS DEVELOPMENT	GOBP	GO:0001656	7	0.212121
NEURON PROJECTION REGENERATION%GOBP%GO:0031102	0.0109852	0.169883	0.38073	0.63482	1.43289	34	Tnc/Gfap/Apod/Cntf/Ptprf/Ctnna1/Apoa1/Jun/Cspg5/Matn2/Ptn/Enpp1/Ntrk3/Jak2	NEURON PROJECTION REGENERATION	GOBP	GO:0031102	14	0.411765
REGULATION OF BODY FLUID LEVELS%GOBP%GO:0050878	0.0109852	0.169883	0.38073	0.503232	1.21332	158	Ednrb/Papss2/S100a9/Serpine2/Vwf/Aqp1/Pdia6/Slc6a4/Cd9/Slc7a11/F3/Prl/Egfr/Trpc1/Dtnbp1/Wnk1/Gja1/Aqp4/Ceacam1/Tspan18/Slc6a3/Tln1/Apoh/Vtn/Gna13/Pf4/Abcb1a/F2/Hps5/Pdss2/Ephb2/Plek/Fermt3/Ptpn6/Myl9/Nme1/Enpp4/F13a1/Enpp1/Ddr1/Gnai2/Adra2a/Chrm3/Anxa7/Nfat5/Wfs1/Slc4a1/Rab27a/F12/Serpinc1/Atp7b/Dmtn/Anxa2/Rap2b/Stxbp3/Celsr2/Shh/Axl/Alox12/Map1lc3b/Ppp3ca/Ptpro/Cad	REGULATION OF BODY FLUID LEVELS	GOBP	GO:0050878	63	0.398734
REGULATION OF GLIAL CELL DIFFERENTIATION%GOBP%GO:0045685	0.0109852	0.169883	0.38073	0.575541	1.33259	56	Ptprz1/Fgfr3/Serpine2/Myrf/Il6st/Id2/Bin1/Aspa/Clcn2/Il33/Il34/F2/Sirt2/Daam2/Csf1r/Enpp2/Ptn/Ntrk3/Notch1/Wdr1/Tenm4	REGULATION OF GLIAL CELL DIFFERENTIATION	GOBP	GO:0045685	21	0.375
AMINE METABOLIC PROCESS%GOBP%GO:0009308	0.0111346	0.169883	0.38073	0.607272	1.39749	50	Abhd4/Inmt/Aoc3/Hdac6/Gde1/Maoa/Tph2/Gch1/Th/Slc6a3/Npr1/Atp7a/Ddc/Dao/Hnmt/Slc1a1/Myo5a/Snca	AMINE METABOLIC PROCESS	GOBP	GO:0009308	18	0.36
CELL-CELL ADHESION VIA PLASMA-MEMBRANE ADHESION MOLECULES%GOBP%GO:0098742	0.0111346	0.169883	0.38073	0.514658	1.23281	129	Vcam1/Lgals9/Sparcl1/Crb2/Ptprf/Itga5/Cdh20/Cdh2/Dchs1/Cdh6/Cdh5/Cadm1/Igsf9b/Palld/Ceacam1/Cldn11/Ptprt/Cdh7/Flrt3/Lrrc4/Bsg/Fat4/Ptprc/Cldn10/Epcam/Epha3/Fat3/Ptk7/Plxnb3/Nexn/Dscaml1/Pcdh20/Notch1/Tenm4/Acvr1/Alcam/Cdh3/Amigo1/Il1rap/Hmcn1/Celsr2	CELL-CELL ADHESION VIA PLASMA-MEMBRANE ADHESION MOLECULES	GOBP	GO:0098742	41	0.317829
MAST CELL ACTIVATION%GOBP%GO:0045576	0.0111346	0.169883	0.38073	0.719647	1.52533	15	Ptgds/Lyn/Kit/Slc18a2/Grp/Cplx2/Cbl/Ywhaz	MAST CELL ACTIVATION	GOBP	GO:0045576	8	0.533333
POSITIVE REGULATION OF BMP SIGNALING PATHWAY%GOBP%GO:0030513	0.0111346	0.169883	0.38073	0.711387	1.51517	16	Eng/Crb2/Pelo/Cdh5	POSITIVE REGULATION OF BMP SIGNALING PATHWAY	GOBP	GO:0030513	4	0.25
SIGNALING BY MET%REACTOME DATABASE ID RELEASE 81%6806834	0.0111346	0.169883	0.38073	0.596831	1.37442	51	Itga2/Gab1/Lamc3/Lama1/Itgb1/Sh3gl3/Met/Lamc1/Tns3/Lama5/Lama3/Lama2/Pik3ca/Ranbp10/Lrig1/Stam/Ranbp9/Dock7/Cbl/Nras/Rap1a/Crkl/Eps15	SIGNALING BY MET	REACTOME DATABASE ID RELEASE 81	6806834	23	0.45098
ASTROCYTE DIFFERENTIATION%GOBP%GO:0048708	0.0112841	0.169883	0.38073	0.60651	1.39574	50	C1qa/Gfap/S100a9/Fgfr3/Cntf/Lamc3/Tspan2/Smo/Id2/Egfr/Plp1/Agt/Cul4b/Abl1/Vps54/Map2k1/Vim/Notch1	ASTROCYTE DIFFERENTIATION	GOBP	GO:0048708	18	0.36
CELL MATURATION%GOBP%GO:0048469	0.0112841	0.169883	0.38073	0.552529	1.29552	78	Myoc/C1qa/Lgi4/Hdac6/C3/Id2/C1ql1/Gja1/Nfasc/Farp2/Cspg4/Ank3/L3mbtl3/Ntn4/Fam20c/Tdrkh/Cdkn1c	CELL MATURATION	GOBP	GO:0048469	17	0.217949
ENZYME-LINKED RECEPTOR PROTEIN SIGNALING PATHWAY%GOBP%GO:0007167	0.0112841	0.169883	0.38073	0.474568	1.16779	332	Ddr2/Myoc/Lgals9/Sfrp1/Lrp4/Eng/Fgfr3/Gab1/Lyn/Rgma/Gpld1/Cav2/Grb14/Tmem100/Yes1/Kit/Slc30a10/Itgb1/Dok4/Tyk2/Cdh5/Akt2/Slc31a1/Il6st/Egfr/Met/Col6a1/Adam9/Itgb8/Tradd/Epha6/Cspg4/Tom1l1/Pten/Ptprt/Grb2/Npr1/Txnip/Acvr2a/Flrt3/Sos2/Smpd3/Appl1/Csf1r/Fat4/Blnk/Pik3ca/Ephb2/Lifr/Itgb5/Efemp1/Rgs14/Abl1/Cpne3/Ngfr/Eid2/Enpp1/Sirt1/Spry2/Phip/Jak1/Tab1/Ntrk3/Usp9x/Ddr1/Fgf14/Epha3/Nedd9/Fyn/Grb10/Map2k1/Jak2/Ndst1/Igfbp5/Ercc1/Ss18/Nppc/Smad5/Ankrd26/Hck/Dok6/Parp1/Myd88/Acvr1/Crkl/Ar/Cep57/Pik3r3/Ecsit/Shc2/Skil/Ptk2b/Col3a1/Fer	ENZYME-LINKED RECEPTOR PROTEIN SIGNALING PATHWAY	GOBP	GO:0007167	94	0.283133
KIDNEY DEVELOPMENT%GOBP%GO:0001822	0.0112841	0.169883	0.38073	0.500475	1.21175	187	Cat/Ednrb/Nid1/Sfrp1/Lrp4/Ctsh/Enpep/Notch3/Fras1/Rgn/Aqp1/Hmgcs2/Spp1/Smo/Dchs1/Amer1/Sall1/Dlg5/Kcnj8/Id2/Dtnbp1/Cep290/Lrrk2/Nup133/Cux1/Agt/Lama5/Rpgrip1l/Fat4/Ddc/Podxl/Cd44/Dync2h1/Prkx/Vcan/Cdkn1c/Epcam/Enpp1/Rdh10/Tmem59l/Trex1/Ptk7/Nek1/Tshz3/Smad5	KIDNEY DEVELOPMENT	GOBP	GO:0001822	45	0.240642
NEGATIVE REGULATION OF ADAPTIVE IMMUNE RESPONSE BASED ON SOMATIC RECOMBINATION OF IMMUNE RECEPTORS BUILT FROM IMMUNOGLOBULIN SUPERFAMILY DOMAINS%GOBP%GO:0002823	0.0112841	0.169883	0.38073	0.688562	1.48853	18	Il33/Ceacam1/Pf4/Ptprc/Susd4/Nckap1l/Ptpn6/Cr1l/Rc3h2	NEGATIVE REGULATION OF ADAPTIVE IMMUNE RESPONSE BASED ON SOMATIC RECOMBINATION OF IMMUNE RECEPTORS BUILT FROM IMMUNOGLOBULIN SUPERFAMILY DOMAINS	GOBP	GO:0002823	9	0.5
VERY LONG-CHAIN FATTY ACID METABOLIC PROCESS%GOBP%GO:0000038	0.0112841	0.169883	0.38073	0.679531	1.48936	21	Elovl7/Acsbg1/Abcd2/Acox1/Abcd3/Elovl1/Elovl4/Hsd17b4/Abcd1/Acsl6	VERY LONG-CHAIN FATTY ACID METABOLIC PROCESS	GOBP	GO:0000038	10	0.47619
ACTIN CYTOSKELETON ORGANIZATION%GOBP%GO:0030036	0.0114335	0.170649	0.38073	0.468188	1.15527	389	Baiap2l1/Gsn/Pdlim2/Sfrp1/Pstpip2/Ttn/S100a9/Hdac6/Antxr1/Micall1/Aqp1/Tpm4/Wipf1/Pstpip1/Anxa1/Fhl3/Dock2/Fam107a/Tmod1/Capza1/Pdlim4/Ldb3/Myo1a/Kit/Itgb1/Pfn2/Rhou/Twf1/Cnn2/Arpc3/Ezr/Tmod3/Tpm1/Dtnbp1/Tesk2/Palld/Arhgef10/Myo1d/Farp2/Cnn3/Wasf1/Shroom2/Avil/Pdlim5/Epb41l5/Tln1/Coro1a/Actb/Grb2/Limch1/Swap70/Tagln2/Prr5/Eef2k/Specc1/Limk1/Tmsb4x/Daam2/Actn2/Micall2/Capza2/Wasf3/Fmn2/Arhgef5/Pik3ca/Lpin1/Cttn/Gdpd2/Klhl41/Itgb5/Plek/Nckap1l/Fmnl3/Limd2/Abl1/Arpc1b/Ermn/Myl9/Myh9/Lmod1/Camk2b/Acta1/Arhgap12/Casq1/Rhobtb2/Amotl1/Pls1/Ptk7/Cpne6/Myo5a/Sirpa/Gas2l1/Arpc4/Scin/Lcp1/Wdr1/Myo5b/Mybpc2/Actn3/Cap2/Shroom1/Myom1/Jmy/Tmsb10/Cfl1/Dmtn/Ptk2b/Enah/Myo1f/Fer/Arf6/Eln/Mical1/Aif1/Myo7a/Ran/Actr3/Rac2/Hmcn1/Mical2/Eps8/Amot/Pdcd6ip/Iqsec1/Cgnl1/S1pr1/Rhob/Rnd2/Parva/Arf1/Tgfb1i1/Arhgap6/Actr2/Cfl2/Twf2/Abr/Rhot2/Smtn/Marcksl1/Brk1/Smap1/Dbnl/Gas7/Dnajb6/Frmd5/Fhdc1/Cxadr/Brsk2/Pdlim3/Arhgef18/Pacsin2/Inppl1/Rab13/Msrb1/Daam1/Add2/Arpc5l/Trim32/Phactr3/Arhgef7/Stard8	ACTIN CYTOSKELETON ORGANIZATION	GOBP	GO:0030036	161	0.413882
POSITIVE REGULATION OF BLOOD PRESSURE%GOBP%GO:0045777	0.0114335	0.170649	0.38073	0.662186	1.46173	25	Ephx2/Id2/Tpm1/Wnk1/Cartpt/Agt/Glp1r/Lnpep/Camk2n1/Ncf2	POSITIVE REGULATION OF BLOOD PRESSURE	GOBP	GO:0045777	10	0.4
POSITIVE REGULATION OF FATTY ACID METABOLIC PROCESS%GOBP%GO:0045923	0.0114335	0.170649	0.38073	0.684684	1.49554	20	Abcd2/Rgn/Anxa1/Pla2g4a/Akt2/Cpt1a/Agt/Sirt2	POSITIVE REGULATION OF FATTY ACID METABOLIC PROCESS	GOBP	GO:0045923	8	0.4
B CELL MEDIATED IMMUNITY%GOBP%GO:0019724	0.011583	0.172384	0.38073	0.632055	1.42665	34	C1qa/C1qb/C1qc/Card9/C3/C4b/Swap70/Xrcc4/Cr1l/Exosc3/Trex1/Ercc1/Myd88/Inpp5d/C1qbp	B CELL MEDIATED IMMUNITY	GOBP	GO:0019724	15	0.441176
AMINO ACID BIOSYNTHETIC PROCESS%GOBP%GO:0008652	0.0117325	0.17287	0.38073	0.593094	1.36483	48	Aass/Aldh1a1/Phgdh/Glul/Gad1/Aldh18a1/Mri1/Shmt1/Cbs/Mthfr/Oat/Psph/Slc25a12/Ggt1/Aasdhppt/Pycr2/Abat/Cth/Pycr1/Enoph1/Shmt2/Dpyd/Gls2/Slc1a3	AMINO ACID BIOSYNTHETIC PROCESS	GOBP	GO:0008652	24	0.5
PLATELET ACTIVATION%GOBP%GO:0030168	0.0117325	0.17287	0.38073	0.613343	1.39698	41	Serpine2/Vwf/Pdia6/Slc6a4/Slc7a11/Tln1/Gna13/Pf4/F2/Plek/Fermt3/Ptpn6/Myl9/Adra2a	PLATELET ACTIVATION	GOBP	GO:0030168	14	0.341463
POSITIVE REGULATION OF SMOOTH MUSCLE CELL PROLIFERATION%GOBP%GO:0048661	0.0117325	0.17287	0.38073	0.567568	1.32324	69	Ddr2/Itga2/Notch3/Id2/Egfr/Gja1/Jun/Traf6/Npy5r/Il18/Agt/Abcc4/Smpd3/Pik3ca/Gnai2/Jak2/Nqo2/Igfbp5/Ldlrap1/Camk2d/Myd88/Map3k5/Calcrl/Mnat1/Aif1/Irak4/Prkca/Dnmt1/S1pr1/Hmgcr/Alox12/Hmox1/Flt1/Frs2/Mdm2/Bmpr1a/Egr1	POSITIVE REGULATION OF SMOOTH MUSCLE CELL PROLIFERATION	GOBP	GO:0048661	37	0.536232
AMYLOID FIBER FORMATION%REACTOME DATABASE ID RELEASE 81%977225	0.0118819	0.17287	0.38073	0.635985	1.41114	27	Mfge8/Gsn/Prl/Apoa1/Ttr/B2m/Tgfbi	AMYLOID FIBER FORMATION	REACTOME DATABASE ID RELEASE 81	977225	7	0.259259
CELLULAR RESPONSE TO LIPOPOLYSACCHARIDE%GOBP%GO:0071222	0.0118819	0.17287	0.38073	0.535611	1.26194	90	Ednrb/Lyn/Plcg2/Hadhb/Hmgcs2/Trim41/Mrc1/Gch1/Shpk/Hmgb2/Cdk19/Traf6/Pycard/Il18/Pf4/Abcb1a/Slc12a2/Ephb2/Plscr4/Abl1/Tnfaip3/Ccr5/Tnip1/Ppm1e/Gbp5/Jak2/Sirpa/Akap8/Vim/Myd88/Malt1/Gfer	CELLULAR RESPONSE TO LIPOPOLYSACCHARIDE	GOBP	GO:0071222	32	0.355556
CELLULAR RESPONSE TO MOLECULE OF BACTERIAL ORIGIN%GOBP%GO:0071219	0.0118819	0.17287	0.38073	0.535611	1.26194	90	Ednrb/Lyn/Plcg2/Hadhb/Hmgcs2/Trim41/Mrc1/Gch1/Shpk/Hmgb2/Cdk19/Traf6/Pycard/Il18/Pf4/Abcb1a/Slc12a2/Ephb2/Plscr4/Abl1/Tnfaip3/Ccr5/Tnip1/Ppm1e/Gbp5/Jak2/Sirpa/Akap8/Vim/Myd88/Malt1/Gfer	CELLULAR RESPONSE TO MOLECULE OF BACTERIAL ORIGIN	GOBP	GO:0071219	32	0.355556
POSITIVE REGULATION OF IMMUNE RESPONSE%GOBP%GO:0050778	0.0118819	0.17287	0.38073	0.484029	1.18314	259	Lgals9/C1qa/C1qb/C1qc/Lyn/Plcg2/Gpld1/Tlr3/Casp1/Anxa1/Rftn1/Cd38/Traf3/Card9/Trim41/Nagk/Tyk2/C3/Pla2g4a/Kcnj8/Zdhhc9/Eif2b2/Cadm1/Rgcc/C4b/Hmgb2/Wnk1/Slc15a4/Il33/Hexim1/Nfatc2/Traf6/B2m/Grb2/Pycard/Cd276/Il18/H2-Ab1/Traf2/Sirt2/Hpx/Rps3/Ep300/Prkcq/Tril/Blnk/Ptprc/Matr3/Cd44/Nckap1l/Abl1/Ptpn6/H2-K1/Tnip1/Lacc1/Cr1l/Sirt1/Tab1/Rc3h2/Exosc3/Fyn/Xrcc5/Pqbp1/Gbp5/Trex1/Jak2/Rif1/Vav1/Ninj1/Brd4/Nras/Myd88/Wdfy1/Trim25/Rap1a/Malt1/Crkl/Nmi/Dennd1b	POSITIVE REGULATION OF IMMUNE RESPONSE	GOBP	GO:0050778	79	0.305019
SUBSTRATE-DEPENDENT CELL MIGRATION%GOBP%GO:0006929	0.0118819	0.17287	0.38073	0.68652	1.47105	17	Itga2/Itga11/Cspg4/Epb41l5/Ptprc/Cttn	SUBSTRATE-DEPENDENT CELL MIGRATION	GOBP	GO:0006929	6	0.352941
MICROGLIA PATHOGEN PHAGOCYTOSIS PATHWAY%WIKIPATHWAYS_20240310%WP3626%MUS MUSCULUS	0.0120314	0.174556	0.38073	0.654656	1.47325	31	C1qa/C1qb/C1qc/Lyn/Plcg2/Ncf4/Pik3ca/Pik3c2a/Nckap1l/Arpc1b/Ptpn6/Vav2/Ncf2/Pik3c3/Hck/Vav1/Pik3cg/Ncf1	MICROGLIA PATHOGEN PHAGOCYTOSIS PATHWAY	WIKIPATHWAYS_20240310	WP3626	18	0.580645
NEGATIVE REGULATION OF CELL ACTIVATION%GOBP%GO:0050866	0.0123303	0.176916	0.38073	0.538589	1.26701	88	Lgals9/Sfrp1/Pag1/Serpine2/Lyn/Cd9/Anxa1/Slc4a2/Dlg5/Id2/Ceacam1/Pten/Cd276/Pf4/Cd44/Prnp/Ptpn6/Tnfaip3/Fn1/Rc3h2/Socs6	NEGATIVE REGULATION OF CELL ACTIVATION	GOBP	GO:0050866	21	0.238636
NEGATIVE REGULATION OF IMMUNE EFFECTOR PROCESS%GOBP%GO:0002698	0.0123303	0.176916	0.38073	0.610252	1.39744	45	Lgals9/Anxa1/Apoa1/Il33/Ceacam1/Nlrx1/Pten/Pf4/A2m/Appl1/Ptprc/Susd4/Nckap1l/Ptpn6/Tnfaip3/Cr1l/Rc3h2/Apoa2	NEGATIVE REGULATION OF IMMUNE EFFECTOR PROCESS	GOBP	GO:0002698	18	0.4
REGULATION OF CELL SHAPE%GOBP%GO:0008360	0.0123303	0.176916	0.38073	0.530727	1.26131	109	Arhgap18/S100a13/Palmd/Lpar1/Anxa1/Coch/Kit/Limd1/Rhou/Dnmbp/Ezr/Rdx/Coro1a/Plekho1/Gna13/F2/Plxna1/Csf1r/Wasf3/Itga7/Sema4d/Fmnl3/Ermn/Myh9/Fn1/Ptn/Cdc42se2/Phip/Fyn/Rhobtb2/Sema3e/Plxnb3/Hck/Anxa7/Wdr1/Palm3/Plxnb1/Cfl1/Dmtn/Ptk2b/Pdpn/Rac2/Eps8/Plxnc1/Cdc42se1/Plxnd1/Dapk3/Parva	REGULATION OF CELL SHAPE	GOBP	GO:0008360	48	0.440367
TRANSFORMING GROWTH FACTOR BETA RECEPTOR SIGNALING PATHWAY%GOBP%GO:0007179	0.0123303	0.176916	0.38073	0.587171	1.35103	49	Lgals9/Eng/Cav2/Itgb1/Cdh5/Adam9/Itgb8/Appl1/Itgb5/Eid2/Sirt1/Tab1/Usp9x/Smad5/Parp1/Acvr1/Skil/Col3a1	TRANSFORMING GROWTH FACTOR BETA RECEPTOR SIGNALING PATHWAY	GOBP	GO:0007179	18	0.367347
REGULATION OF PRODUCTION OF MOLECULAR MEDIATOR OF IMMUNE RESPONSE%GOBP%GO:0002700	0.0124797	0.178567	0.38073	0.559592	1.30672	73	Plcg2/Tlr3/Casp1/Rbp4/Card9/Kit/Apoa1/Slc15a4/Hk1/Il33/Nlrx1/Traf6/B2m/Pycard/Il18/Traf2/Hpx/Tril/Ptprc/Ephb2/Tnfaip3/Lacc1/Sirt1/Exosc3/Apoa2/Trex1/Rif1/Ube2j1/Myd88/Malt1/Dennd1b	REGULATION OF PRODUCTION OF MOLECULAR MEDIATOR OF IMMUNE RESPONSE	GOBP	GO:0002700	31	0.424658
AMINO ACID CATABOLIC PROCESS%GOBP%GO:0009063	0.0126292	0.179224	0.38073	0.571	1.3329	71	Ddo/Aass/Aldh6a1/Gpt2/Sdsl/Csad/Prodh/Gad1/Shmt1/Hmgcll1/Hoga1/Cbs/Nos1/Oat/Ppm1k/Dao/Ivd/Hsd17b10/Ahcy/Abat/Gldc/Acad9/Aldh4a1/Ddah1/Glud1/Bckdhb	AMINO ACID CATABOLIC PROCESS	GOBP	GO:0009063	26	0.366197
DICARBOXYLIC ACID METABOLIC PROCESS%GOBP%GO:0043648	0.0126292	0.179224	0.38073	0.571007	1.33292	71	Aldh1l1/Ddo/Gpt2/Glul/Acly/Prodh/Gad1/Aspa/Aldh18a1/Shmt1/Col6a1/Hoga1/Idh1/Oat/Hacl1/Slc25a12/Ggt1/Aasdhppt/Aldh4a1/Me2/Glud1/Sdhb/Me3/Shmt2/Idh2/Gls2/Me1/Adhfe1/Gclm/Mdh1b/Ogdh/Mthfd2l/Mthfd1l/Aldh5a1	DICARBOXYLIC ACID METABOLIC PROCESS	GOBP	GO:0043648	34	0.478873
SENSORY ORGAN DEVELOPMENT%GOBP%GO:0007423	0.0126292	0.179224	0.38073	0.474577	1.16624	316	Zhx2/Eya4/C1qb/Aldh1a1/Fgfr3/Crb2/Cntf/Aqp1/Lamc3/Tmod1/Rbp4/Lama1/Slc7a11/Gabrr2/Gjb6/Sh3pxd2b/Kit/Sox3/Dchs1/Clic4/Dio3/Nphp1/Nes/Egfr/Clcn2/Dtnbp1/Cep290/Slc17a6/Gja1/Cryab/Jun/Shroom2/Frzb/Th/Rxra/Tshz1/Slc6a3/Kmt2c/Cux1/Meis1/Anp32b/Mterf4/Atp8a2/Pfdn5/Smg9/Rpgrip1l/Fat4/Usp45/Ephb2/Efemp1/C1qtnf5/Chd7/H2-K1/Cdkn1c/Tbc1d20/Ptn/Enpp1/Rpgr/Lrig1/Hipk1/B9d1/Spry2/Rdh10/Slc1a1/Ntrk3/Ddr1/Vhl/Smoc1/Fat3/Pls1/Ptk7/Dzank1/Fzd3/Gpm6a/Ache/Dvl1/Vim/Ninj1/Notch1	SENSORY ORGAN DEVELOPMENT	GOBP	GO:0007423	79	0.25
CXCR4%IOB%CXCR4	0.0127786	0.180851	0.38073	0.56487	1.31427	64	Vcam1/Lyn/Cxcl12/Plcg2/Egfr/Gnai1/Grk6/Gna13/Limk1/Ptprc/Ptpn6/Ccr5/Vav2/Fyn/Map2k1/Jak2/Cbl/Vav1/Crkl/Inpp5d/Cfl1/Ptk2b	CXCR4	IOB	CXCR4	22	0.34375
FOCAL ADHESION PI3K AKT MTOR SIGNALING PATHWAY%WIKIPATHWAYS_20240310%WP2841%MUS MUSCULUS	0.0129281	0.181974	0.38073	0.503465	1.21655	174	Tnc/Itga2/Gng12/Fgfr3/Lpar1/Vwf/Lamc3/Spp1/Lama1/Gng11/Prl/Itga5/Pelo/Kit/Lpar6/Itgb1/Akt2/Ppp2r5e/Egfr/Met/Itgb8/Itga11/Pten/Grb2/Vtn/Lamc1/Gng10/Nos1/Gngt2/Lama5/Lama3/Lama2/Csf1r/Itga7/Pik3ca/Pik3c2a/Itgb5/Ppp2r2d/Rps6/Fn1/Ngfr/Jak1/Gys1/Fgf14/Map2k1/Jak2/Strada/Phlpp2/Acaca/Pik3cg/Slc2a3/Nras/Col3a1/Mtcp1/Fgf13/Ulk1/Akt1s1/Gnb2/Ppp2r5a/Gnb1/Itgb4/Hras/Ppp2cb/Ppp2r2c/Flt1/Pik3r2	FOCAL ADHESION PI3K AKT MTOR SIGNALING PATHWAY	WIKIPATHWAYS_20240310	WP2841	66	0.37931
REGULATION OF PHOSPHATIDYLINOSITOL 3-KINASE/PROTEIN KINASE B SIGNAL TRANSDUCTION%GOBP%GO:0051896	0.0129281	0.181974	0.38073	0.517325	1.24301	143	Myoc/Cat/Eng/Fgfr3/Serpine2/Cxcl12/Cntf/Tmem100/Tpbg/Itgb1/Phlda3/Egfr/Rras/Rapgef3/Ceacam1/Sesn3/Pten/Il18/Prr5/F2/Smpd3/Csf1r/Sema4d/Pik3ca/Rcn3/Ptpn6/Vav2/Fn1/Ngfr/Sirt1/Spry2/Ntrk3/Fyn/Jak2/Sema3e/Igfbp5/Cbl/Ppp1r16b/Pik3cg/Itsn1/Grm2/Plxnb1/C1qbp/Ptk2b/Fer/Unc5b/Fbxl2	REGULATION OF PHOSPHATIDYLINOSITOL 3-KINASE/PROTEIN KINASE B SIGNAL TRANSDUCTION	GOBP	GO:0051896	47	0.328671
CELL-CELL FUSION%GOBP%GO:0140253	0.0130776	0.182104	0.38073	0.678678	1.47098	19	Casp1/Cd9/Dock2/Itgb1/Jam2/Dock1/Plekho1/Cd109/Cd44/Myh9	CELL-CELL FUSION	GOBP	GO:0140253	10	0.526316
REGULATION OF T-HELPER 17 TYPE IMMUNE RESPONSE%GOBP%GO:2000316	0.0130776	0.182104	0.38073	0.7125	1.51019	15	Lgals9/Card9/Tyk2/Pf4/Ep300/Prkcq/Ephb2/Rc3h2/Jak2/Brd4/Malt1/Otud5	REGULATION OF T-HELPER 17 TYPE IMMUNE RESPONSE	GOBP	GO:2000316	12	0.8
SYNCYTIUM FORMATION BY PLASMA MEMBRANE FUSION%GOBP%GO:0000768	0.0130776	0.182104	0.38073	0.678678	1.47098	19	Casp1/Cd9/Dock2/Itgb1/Jam2/Dock1/Plekho1/Cd109/Cd44/Myh9	SYNCYTIUM FORMATION BY PLASMA MEMBRANE FUSION	GOBP	GO:0000768	10	0.526316
VASCULATURE DEVELOPMENT%GOBP%GO:0001944	0.0130776	0.182104	0.38073	0.473342	1.1641	325	Mfge8/Enpep/Eng/Notch3/Casp8/Antxr1/Cxcl12/Aqp1/Gpld1/Glul/Yjefn3/Fbxw7/Lama1/Tmem100/Itga5/Smo/Itgb1/Cdh2/Ecm1/Clic4/Htatip2/Cdh5/Slc31a1/Kcnj8/Emcn/Lemd3/Gja1/Junb/Itgb8/Rapgef3/Jun/Ceacam1/Sema3c/Cspg4/Rxra/Luzp1/Pten/Il18/Gna13/Meis1/Ccdc134/Anp32b/Agt/Tgfbi/Arhgap24/Bsg/Atp7a/Bcas3/Itga7/Apob/Pik3ca/Ephb2/Fmnl3/Dync2h1/Prkx/Ncoa6/Chd7/Myh9/Vav2/Fn1/Ngfr/Sgcd/Nfatc1/Enpp1/Sirt1/B9d1/Slc1a1/Tab1/Vhl/Arhgap22/Map2k1/Amotl1/Trex1/Sema3e/Ndst1/Ptk7/Yap1/Pnpla6/Nppc/Rora/Smad5/Ywhaz/Ninj1/Notch1/Pik3cg/Sufu/Acvr1/Crkl/Pik3r3/Dysf/Calcrl/Ptpn14/Ptk2b/Dhcr7/Col3a1/Plcd1/Fkbp10/Cntrl/Unc5b/Ankrd17/Anxa2/Stk4/Pdpn/Sema5a/Amot/Prkca/Map3k3/Shh/S1pr1/Plxnd1/Aldh1a2/Rhob/Parva/Mib1/Bmpr2/Hmox1/Gaa/Flt1/Cd34/Zbtb14/B4galt1/Jam3/Mdm2/Ldlr/Ppp3r1/Col1a2/Pbrm1/Bmpr1a/Syk/Mydgf/Prcp/Nsdhl/Gla/Chm/Hspg2/Egr1/Anpep/Sos1/Naa15/Bak1/Col18a1/Serpinf2/Zfp36l1/Efna1/Ramp2/Pcnt/Plcd3/Lrp1	VASCULATURE DEVELOPMENT	GOBP	GO:0001944	148	0.455385
GLYCOGEN METABOLIC PROCESS%GOBP%GO:0005977	0.013227	0.183693	0.38073	0.623242	1.41349	38	Phkg1/Pygm/Phka1/Ppp1r1a/Akt2/Acadm/Il6st/Phkb/Pygl/Ppp1cc/Gys1/Ppp1r3g/Nhlrc1	GLYCOGEN METABOLIC PROCESS	GOBP	GO:0005977	13	0.342105
ENDOCRINE PANCREAS DEVELOPMENT%GOBP%GO:0031018	0.0133765	0.185273	0.38073	0.704589	1.50069	16	Clu/Anxa1/Smo/Cdh2/Vhl	ENDOCRINE PANCREAS DEVELOPMENT	GOBP	GO:0031018	5	0.3125
FOXA2 AND FOXA3 TRANSCRIPTION FACTOR NETWORKS%PATHWAY INTERACTION DATABASE NCI-NATURE CURATED DATA%FOXA2 AND FOXA3 TRANSCRIPTION FACTOR NETWORKS	0.0135259	0.186845	0.38073	0.674828	1.47906	21	Alb/Acadm/Apoa1/Ttr/Dlk1/Kcnj11/Cpt1a/F2/Cpt1c/Acadvl	FOXA2 AND FOXA3 TRANSCRIPTION FACTOR NETWORKS	PATHWAY INTERACTION DATABASE NCI-NATURE CURATED DATA	FOXA2 AND FOXA3 TRANSCRIPTION FACTOR NETWORKS	10	0.47619
FOLIC ACID-CONTAINING COMPOUND METABOLIC PROCESS%GOBP%GO:0006760	0.0136754	0.188408	0.38073	0.67829	1.48967	22	Aldh1l1/Folh1/Gch1/Shmt1/Ggh/Mthfr/Aasdhppt	FOLIC ACID-CONTAINING COMPOUND METABOLIC PROCESS	GOBP	GO:0006760	7	0.318182
EICOSANOID METABOLISM VIA LIPOXYGENASES LOX %WIKIPATHWAYS_20240310%WP4348%MUS MUSCULUS	0.0138248	0.188964	0.38073	0.703731	1.49886	16	Ephx2/Cyp4f14/Acox1/Ptgr1/Ggt1	EICOSANOID METABOLISM VIA LIPOXYGENASES LOX	WIKIPATHWAYS_20240310	WP4348	5	0.3125
REGULATION OF FIBROBLAST MIGRATION%GOBP%GO:0010762	0.0138248	0.188964	0.38073	0.624395	1.4101	33	Ddr2/Aqp1/Itgb1/Gna13/Appl1	REGULATION OF FIBROBLAST MIGRATION	GOBP	GO:0010762	5	0.151515
REGULATION OF MAPK CASCADE%GOBP%GO:0043408	0.0138248	0.188964	0.38073	0.470235	1.15829	352	Ddr2/Myoc/Glipr2/Gsn/Sash1/Pde8a/Fgfr3/Lpar1/Gab1/Lyn/Cxcl12/Cntf/Igfbp4/Plcg2/Tlr3/Cav2/Fbxw7/Card9/Tpbg/Kit/Slc30a10/Dok4/Cdh2/C3/Egfr/Rras/Met/Ezr/Traf7/Taok3/Vrk3/Ripk1/Itga1/Jun/Ceacam1/Map2k6/Cspg4/Nkd1/Npy5r/Hdac3/Pten/Grb2/Cartpt/Pycard/Map3k13/Tnfaip8l3/Traf2/Agt/Ndrg2/Csf1r/Ptprc/Ephb2/Cd44/Spag9/Rgs14/Spred3/Abl1/Oprm1/Ptpn6/Myh9/Fn1/Tnip1/Ngfr/Spry2/Tab1/Eif2ak2/Ntrk3/Ddr1/Gnai2/Dab2/Adra2a/Map2k1/Jak2/Ndst1/Map4k4/Sirpa/Nqo2/Arl6ip5/Ankrd26/Ywhaz/Dok6/Notch1/Mbip/Camk2d/Rb1cc1/Myd88/Rap1a/Crkl/Ar/Nelfe/Adam17/Map3k5/Ptk2b/Itch/Stk25/Mid1/Stk4/Klhdc10/Grap/Taok1/Grik2/Prkca/Dusp7/Map3k3/Spred2/Lmnb1/Ndrg4/Hras/Rassf2/Rnf149/Cdc42se1/Cnksr3/Prdm11/Hmgcr/Xiap/Flt1/Pik3r2/Frs2/Sema4c	REGULATION OF MAPK CASCADE	GOBP	GO:0043408	119	0.338068
CELL-SUBSTRATE ADHESION%GOBP%GO:0031589	0.0139743	0.190007	0.38073	0.518274	1.2346	115	Nid1/Itga2/Sfrp1/Antxr1/Vwf/Lamc3/Itga5/Itgb1/Tesk2/Itgb8/Itga1/Itga11/Epb41l5/Coro1a/Vtn/Lamc1/Bcan/Agt/Actn2/Lama5/Micall2/Lama2/Ntn4/Itga7/Cttn/Vamp3/Itgb5/Prkx/Nid2/Fermt3/Abl1/Lims1/Fn1	CELL-SUBSTRATE ADHESION	GOBP	GO:0031589	33	0.286957
PROTEINOGENIC AMINO ACID CATABOLIC PROCESS%GOBP%GO:0170040	0.0139743	0.190007	0.38073	0.626565	1.42073	39	Ddo/Aass/Gpt2/Sdsl/Csad/Prodh/Gad1/Shmt1/Cbs/Nos1/Oat/Dao/Gldc/Aldh4a1/Ddah1/Glud1	PROTEINOGENIC AMINO ACID CATABOLIC PROCESS	GOBP	GO:0170040	16	0.410256
ORGANIC HYDROXY COMPOUND CATABOLIC PROCESS%GOBP%GO:1901616	0.0141238	0.190284	0.38073	0.635043	1.42672	30	Cyp4f14/Aldh3b1/Aldh1a7/Dio3/Maoa/Slc6a3/Pten/Gk5/Synj2	ORGANIC HYDROXY COMPOUND CATABOLIC PROCESS	GOBP	GO:1901616	9	0.3
WATER-SOLUBLE VITAMIN METABOLIC PROCESS%GOBP%GO:0006767	0.0141238	0.190284	0.38073	0.630788	1.4231	35	Mmab/Aldh1l1/Rgn/Shmt1	WATER-SOLUBLE VITAMIN METABOLIC PROCESS	GOBP	GO:0006767	4	0.114286
GLYCEROPHOSPHOLIPID BIOSYNTHESIS%REACTOME DATABASE ID RELEASE 81%1483206	0.0142732	0.190284	0.38073	0.547918	1.28471	78	Etnppl/Abhd4/Pld1/Agpat3/Cpne7/Hadhb/Abhd3/Pcyt1a/Hadha/Pla2g4a/Etnk1/Pcyt1b/Lpin1/Agpat5/Cpne3/Gpam/Cpne6/Ache/Pla2g6/Pisd/Pitpnm1	GLYCEROPHOSPHOLIPID BIOSYNTHESIS	REACTOME DATABASE ID RELEASE 81	1483206	21	0.269231
ONE CARBON METABOLISM%WIKIPATHWAYS_20240310%WP435%MUS MUSCULUS	0.0142732	0.190284	0.38073	0.667051	1.47055	24	Aldh1l1/Folh1/Shmt1/Ahcyl2/Mthfr	ONE CARBON METABOLISM	WIKIPATHWAYS_20240310	WP435	5	0.208333
REGULATION OF CARBOHYDRATE METABOLIC PROCESS%GOBP%GO:0006109	0.0142732	0.190284	0.38073	0.525925	1.25072	110	Hsd11b1/Zbtb20/Gpt2/Rgn/Igfbp4/Gpld1/Akt2/Acadm/Cry1/Pdk1/Gfpt1/Mas1/Pomc/Smpd3/Ep300/Slc25a12/Plek/Oprm1/Scarb2/Myh9/Sirt1/Slc2a6/Grb10/Nln/Trex1/Ppp1r3g/Cltc/Rora/Snca/Actn3/Pdk3/Slc4a1/Ranbp2/Plcd1/Acacb/Pgam1/Epm2aip1	REGULATION OF CARBOHYDRATE METABOLIC PROCESS	GOBP	GO:0006109	37	0.336364
RESPONSE TO AXON INJURY%GOBP%GO:0048678	0.0142732	0.190284	0.38073	0.587331	1.35174	52	Tnc/Apod/Fgfr3/Lyn/Cntf/Plcg2/Ctnna1/Matn4/Apoa1/Jun/Cspg5/Flrt3/Matn2/Enpp1/Slc1a1/Ntrk3/Map2k1/Jak2/Nppc	RESPONSE TO AXON INJURY	GOBP	GO:0048678	19	0.365385
LEISHMANIA INFECTION%REACTOME DATABASE ID RELEASE 81%9658195	0.0144227	0.190284	0.38073	0.517828	1.23354	115	Gng12/Itpr2/Lyn/Plcg2/Casp1/Wipf1/Pstpip1/Gng11/Entpd5/Yes1/C3/Arpc3/Jun/Gnai1/Wasf1/Dock1/Actb/Pycard/Txnip/Il18/Gng10/Gngt2/Wasf3/Gnb5/Nckap1l/Ggt1/Prkx/Abl1/Arpc1b/Myh9/Vav2/Gnai2/Fyn/Arpc4/Hck/Vav1/Dvl1/Adcy5/Adcy7/Adam17/Prkar2b/Actr3/Gnb2/Gnb1/Gnaz/Hmox1/Actr2/Adcy9/Adcy2/Dvl3/Myo10/Brk1/Syk	LEISHMANIA INFECTION	REACTOME DATABASE ID RELEASE 81	9658195	53	0.46087
PARASITIC INFECTION PATHWAYS%REACTOME DATABASE ID RELEASE 81%9824443	0.0144227	0.190284	0.38073	0.517828	1.23354	115	Gng12/Itpr2/Lyn/Plcg2/Casp1/Wipf1/Pstpip1/Gng11/Entpd5/Yes1/C3/Arpc3/Jun/Gnai1/Wasf1/Dock1/Actb/Pycard/Txnip/Il18/Gng10/Gngt2/Wasf3/Gnb5/Nckap1l/Ggt1/Prkx/Abl1/Arpc1b/Myh9/Vav2/Gnai2/Fyn/Arpc4/Hck/Vav1/Dvl1/Adcy5/Adcy7/Adam17/Prkar2b/Actr3/Gnb2/Gnb1/Gnaz/Hmox1/Actr2/Adcy9/Adcy2/Dvl3/Myo10/Brk1/Syk	PARASITIC INFECTION PATHWAYS	REACTOME DATABASE ID RELEASE 81	9824443	53	0.46087
REGULATION OF FIBROBLAST GROWTH FACTOR RECEPTOR SIGNALING PATHWAY%GOBP%GO:0040036	0.0144227	0.190284	0.38073	0.70797	1.50058	15	Itgb1/Spry4/Fam20c/Ngfr/Hhip/Spry2	REGULATION OF FIBROBLAST GROWTH FACTOR RECEPTOR SIGNALING PATHWAY	GOBP	GO:0040036	6	0.4
LUNG DEVELOPMENT%GOBP%GO:0030324	0.0145721	0.190284	0.38073	0.513912	1.23043	128	Tnc/Hsd11b1/Ctsh/Fgfr3/Hmgcs2/Fbxw7/Rbp4/Lama1/Slc7a11/Dlg5/Egfr/Clcn2/Col6a1/Cux1/Rpl13a/Thra/Tns3/Lama5/Smpd3/Hopx/Ep300/Atp7a/Rcn3/Hhip/Spry2/Rdh10/Tab1/Rc3h2/Tmem38b/Wwp1/Map2k1/Ptk7/Yap1/Igfbp5/Tshz3/Ctsl/Ywhaz/Mgp/Tmtc3/Notch1	LUNG DEVELOPMENT	GOBP	GO:0030324	40	0.3125
REGULATION OF CELL MORPHOGENESIS%GOBP%GO:0022604	0.0145721	0.190284	0.38073	0.484351	1.17684	210	Arhgap18/S100a13/Palmd/Lpar1/Hdac6/Ptprf/Anxa1/Coch/Kit/Limd1/Rhou/Met/Dnmbp/Ezr/Cux1/Rdx/Pten/Coro1a/Sh3d19/Plekho1/Gna13/Map3k13/Eef2k/F2/Macf1/Grip1/Plxna1/Csf1r/Wasf3/Itga7/Enpp2/Lrp8/Sema4d/Ephb2/Cd44/Fmnl3/Spag9/Cask/Ermn/Larp4/Myh9/Fn1/Ptn/Cdc42se2/Zmym3/Camk2b/Phip/Syt17/Slc30a1/Pdzd8/Picalm/Fyn/Rhobtb2/Sema3e/Cpne6/Plxnb3/Caprin1/Hck/Ache/Dvl1/Anxa7/Wdr1/Myo5b/Palm3/Slc23a2/Cacng7/Plxnb1/Cfl1/Dmtn/Ptk2b/Fitm2/Actr3/Pdpn/Rac2/Eps8/Plxnc1/Cdc42se1/Plxnd1/Dapk3/Parva/Tbc1d24/Hnrnpk/Gna12/Actr2/Icam1/Dvl3/Myo10/Dbnl/Gas7	REGULATION OF CELL MORPHOGENESIS	GOBP	GO:0022604	89	0.42381
REGULATION OF LIPID METABOLIC PROCESS%GOBP%GO:0019216	0.0145721	0.190284	0.38073	0.486729	1.18005	196	Zbtb20/Ephx2/Apod/Apoc3/Abcd2/Rgn/Plcg2/Gpld1/Anxa1/Scp2/Kit/Dkk3/C3/Pla2g4a/Akt2/H6pd/Apoc1/Id2/Endou/Clcn2/Apoa1/Pdk1/Ceacam1/Daglb/Avil/Idh1/Cpt1a/Dbi/Mtmr2/Apoh/Fmo2/Atp1a1/Ddx20/Sec14l2/Agt/Thra/Sirt2/Smpd3/Apob/Acadvl/Abhd5/Sirt1/Rdh10/Gpam/Apoa2/Dab2/Adra2a/Nr1d2/Trex1/Abca2/Rora/Ankrd26/Snca/Pla2g6/Pik3cg/Pdk3/Acsl3/Fmo1/Dhcr7/Acacb/Abcd1/Lonp2/Fitm2/Eif6/Mtmr9	REGULATION OF LIPID METABOLIC PROCESS	GOBP	GO:0019216	65	0.331633
MYELOID LEUKOCYTE DIFFERENTIATION%GOBP%GO:0002573	0.0147216	0.190284	0.38073	0.55047	1.29022	76	Sfrp1/Casp8/Lyn/Tspan2/Kit/Slc4a2/Junb/Itgb8/Il33/Jun/Farp2/Traf6/Atp6ap1/L3mbtl3/Pir/Cd109/Lbr/Csf1r/Ireb2/Fam20c/Myh9/Nfatc1/Enpp1/Sirt1/Vps54	MYELOID LEUKOCYTE DIFFERENTIATION	GOBP	GO:0002573	25	0.328947
PURINE-CONTAINING COMPOUND METABOLIC PROCESS%GOBP%GO:0072521	0.0147216	0.190284	0.38073	0.462395	1.13839	345	Aldh1l1/Acss2/Papss2/Crot/Dnph1/Dhtkd1/Gtpbp1/Pde8a/Elovl7/Aass/Ampd3/Hmgcs2/Nqo1/Nudt19/Spp1/Pde9a/Acly/Pde4c/Acaa2/Galk1/H6pd/Papss1/Myh3/Shpk/Shmt1/Col6a1/Ttr/Hk1/Lrrk2/Idh1/Prpsap2/Ndufa13/Ndufa8/Ak5/Elovl1/Atp6v1a/Ldha/Myh8/Npr1/Fmo2/Ndufb4/Nudt12/Nudt9/Atp7a/Ndufa9/Ak1/Gale/Itpa/Dnajc30/Pde7a/Nme1/Adal/Enpp4/Ndufv3/Rab23/Nudt17/Enpp1/Pde1a/Acsm5/Ncf2/Ahcy/Gpam/Gamt/Slc25a16/Ndufb3/Aldoa/Sdhb/Nppc/Rora/Nt5c1a/Coasy/Galt/Elovl4/Acaca/Hsd17b4/Adcy5/Nme5/Prps1/Far1/Nme4/Adcy7/Parp1/Ndufa1/Ndufb6/Acsl3/Dpyd/Ncf1/Mccc2/Fmo1/Txnrd1/Aldoc/Ndufa12/Acacb/Idh2/Pgam1/Abcd1/Ran/Rpia/Acot1/Fitm2/Nme3/Ppcdc/Me1/Fasn/Acsl6/Nudt7/Ndufs5/Hmgcr/Ndufb9/Atp6v1b2/Ndufv2/Mdh1b/Prps2/Ogdh/Acot11/Mthfd2l/Hk3/Fdxr/Adcy9/Adcy2/Ndufb11/Ak4/Pnp/Pfkp/G6pdx/Gda	PURINE-CONTAINING COMPOUND METABOLIC PROCESS	GOBP	GO:0072521	126	0.365217
ACTIVATION OF G PROTEIN GATED POTASSIUM CHANNELS%REACTOME DATABASE ID RELEASE 81%1296041	0.014871	0.190284	0.38073	0.653014	1.44148	25	Kcnj16/Gng12/Gng11/Gng10/Kcnj10/Gngt2/Gnb5	ACTIVATION OF G PROTEIN GATED POTASSIUM CHANNELS	REACTOME DATABASE ID RELEASE 81	1296041	7	0.28
G PROTEIN GATED POTASSIUM CHANNELS%REACTOME%R-HSA-1296059.4	0.014871	0.190284	0.38073	0.653014	1.44148	25	Kcnj16/Gng12/Gng11/Gng10/Kcnj10/Gngt2/Gnb5	G PROTEIN GATED POTASSIUM CHANNELS	REACTOME	R-HSA-1296059.4	7	0.28
INHIBITION OF VOLTAGE GATED CA2+ CHANNELS VIA GBETA GAMMA SUBUNITS%REACTOME DATABASE ID RELEASE 81%997272	0.014871	0.190284	0.38073	0.653014	1.44148	25	Kcnj16/Gng12/Gng11/Gng10/Kcnj10/Gngt2/Gnb5	INHIBITION OF VOLTAGE GATED CA2+ CHANNELS VIA GBETA GAMMA SUBUNITS	REACTOME DATABASE ID RELEASE 81	997272	7	0.28
NEGATIVE REGULATION OF ADAPTIVE IMMUNE RESPONSE%GOBP%GO:0002820	0.014871	0.190284	0.38073	0.673984	1.4608	19	Il33/Ceacam1/Pf4/Ptprc/Susd4/Nckap1l/Ptpn6/Cr1l/Rc3h2	NEGATIVE REGULATION OF ADAPTIVE IMMUNE RESPONSE	GOBP	GO:0002820	9	0.473684
RESPONSE TO GROWTH FACTOR%GOBP%GO:0070848	0.014871	0.190284	0.38073	0.472844	1.16017	292	Ddr2/Cat/Lgals9/Tnc/Sfrp1/Pde8a/Eng/Fgfr3/Gab1/Hdac6/Rgma/Micall1/Cav2/Anxa1/Gria1/Snx6/Tmem100/Yes1/Itgb1/Cdh5/Egfr/Ripk1/Adam9/Wwox/Zfp36l2/Itgb8/Wasf1/Th/Epb41l5/Coro1a/Grb2/Stk16/Acvr2a/Eef2k/Flrt3/Grip1/Nos1/Kdm6a/Smpd3/Appl1/Rps3/Fat4/Ireb2/Atp7a/Acap2/Lrp8/Pik3ca/Itgb5/Abl1/Cpne3/Elavl4/Ngfr/Eid2/Enpp1/Sirt1/Spry2/Tab1/Ntrk3/Usp9x/Fgf14/Dab2/Fyn/Ndst1/Cbl/Smad5/Notch1/Zpr1/Parp1/Rap1a/Acvr1/Crkl/Cep57/Ecsit/Cfl1/Skil/Penk/Col3a1/Fer/Zfhx3/Arf6	RESPONSE TO GROWTH FACTOR	GOBP	GO:0070848	80	0.273973
2-KETOGLUTARATE DEHYDROGENASE COMPLEX DEFICIENCY%PATHWHIZ%PW000525	0.0150205	0.190284	0.38073	0.677495	1.4646	18	Dhtkd1/Sdhb	2-KETOGLUTARATE DEHYDROGENASE COMPLEX DEFICIENCY	PATHWHIZ	PW000525	2	0.111111
CITRIC ACID CYCLE%SMPDB%SMP0000057	0.0150205	0.190284	0.38073	0.677495	1.4646	18	Dhtkd1/Sdhb	CITRIC ACID CYCLE	SMPDB	SMP0000057	2	0.111111
CONGENITAL LACTIC ACIDOSIS%PATHWHIZ%PW000522	0.0150205	0.190284	0.38073	0.677495	1.4646	18	Dhtkd1/Sdhb	CONGENITAL LACTIC ACIDOSIS	PATHWHIZ	PW000522	2	0.111111
FUMARASE DEFICIENCY%SMPDB%SMP0000547	0.0150205	0.190284	0.38073	0.677495	1.4646	18	Dhtkd1/Sdhb	FUMARASE DEFICIENCY	SMPDB	SMP0000547	2	0.111111
L-AMINO ACID BIOSYNTHETIC PROCESS%GOBP%GO:0170034	0.0150205	0.190284	0.38073	0.617245	1.39989	38	Aass/Phgdh/Glul/Aldh18a1/Mri1/Shmt1/Cbs/Mthfr/Oat/Psph/Slc25a12/Ggt1/Aasdhppt/Pycr2/Cth/Pycr1/Enoph1/Shmt2	L-AMINO ACID BIOSYNTHETIC PROCESS	GOBP	GO:0170034	18	0.473684
MITOCHONDRIAL COMPLEX II DEFICIENCY%PATHWHIZ%PW000524	0.0150205	0.190284	0.38073	0.677495	1.4646	18	Dhtkd1/Sdhb	MITOCHONDRIAL COMPLEX II DEFICIENCY	PATHWHIZ	PW000524	2	0.111111
PROTEINOGENIC AMINO ACID BIOSYNTHETIC PROCESS%GOBP%GO:0170038	0.0150205	0.190284	0.38073	0.617245	1.39989	38	Aass/Phgdh/Glul/Aldh18a1/Mri1/Shmt1/Cbs/Mthfr/Oat/Psph/Slc25a12/Ggt1/Aasdhppt/Pycr2/Cth/Pycr1/Enoph1/Shmt2	PROTEINOGENIC AMINO ACID BIOSYNTHETIC PROCESS	GOBP	GO:0170038	18	0.473684
PYRUVATE DEHYDROGENASE DEFICIENCY (E2)%SMPDB%SMP0000551	0.0150205	0.190284	0.38073	0.677495	1.4646	18	Dhtkd1/Sdhb	PYRUVATE DEHYDROGENASE DEFICIENCY (E2)	SMPDB	SMP0000551	2	0.111111
PYRUVATE DEHYDROGENASE DEFICIENCY (E3)%SMPDB%SMP0000550	0.0150205	0.190284	0.38073	0.677495	1.4646	18	Dhtkd1/Sdhb	PYRUVATE DEHYDROGENASE DEFICIENCY (E3)	SMPDB	SMP0000550	2	0.111111
CELLULAR OXIDANT DETOXIFICATION%GOBP%GO:0098869	0.0154703	0.193156	0.38073	0.596629	1.37119	47	Cat/Hp/S100a9/Nqo1/Sod3/Ptgs1/Cp/Gpx8/Gpx3/Atp7a	CELLULAR OXIDANT DETOXIFICATION	GOBP	GO:0098869	10	0.212766
NEGATIVE REGULATION OF RESPONSE TO WOUNDING%GOBP%GO:1903035	0.0154703	0.193156	0.38073	0.585655	1.34771	48	Serpine2/Rgma/Cd9/Il33/Ceacam1/Eppk1/Pten/Apoh/F2/Rtn4r/Xylt1/Cd109/Slc12a2/Cask/Ptpn6	NEGATIVE REGULATION OF RESPONSE TO WOUNDING	GOBP	GO:1903035	15	0.3125
POSITIVE REGULATION OF MUSCLE CONTRACTION%GOBP%GO:0045933	0.0154703	0.193156	0.38073	0.662707	1.46097	24	Itga2/Kit/Ptgs1/Atp1a1/Cttn/Abat/Npy2r/Map2k1/Chrm3/Atp2a1/Actn3	POSITIVE REGULATION OF MUSCLE CONTRACTION	GOBP	GO:0045933	11	0.458333
POSITIVE REGULATION OF VASCULAR ASSOCIATED SMOOTH MUSCLE CELL MIGRATION%GOBP%GO:1904754	0.0154703	0.193156	0.38073	0.696774	1.48404	16	Ddr2/Smo/Agt/Atp7a/Myo5a/Igfbp5	POSITIVE REGULATION OF VASCULAR ASSOCIATED SMOOTH MUSCLE CELL MIGRATION	GOBP	GO:1904754	6	0.375
RESPONSE TO EXTRACELLULAR STIMULUS%GOBP%GO:0009991	0.0154703	0.193156	0.38073	0.473509	1.16248	306	Ucp3/Cat/Slc16a1/Tnc/Itga2/Aacs/Sfrp1/Plin3/Upp1/Lyn/Glul/Slc6a4/Hmgcs2/Nqo1/Fam107a/Prl/Alb/Ppan/Acadm/Sec13/Egfr/Arsa/Col6a1/Cbs/Lrrk2/Jun/Th/Sesn3/Cdkn2d/Kcnj11/Cpt1a/Cartpt/Ldha/Acvr2a/Prr5/Abcb1a/Depdc5/Tnks/A2m/Sirt2/Pomc/Kdm6a/Lamp2/Ep300/Bcas3/Ptprc/Prkab1/Rragb/Pik3c2a/Psph/Cck/Parp2/Oprm1/Seh1l/Bbs2/Gabarapl1/Enpp1/Sirt1/Acta1/Ahcy/Eif2ak2/Pik3c3/Slc38a3/Ercc1/Bckdhb/Cbl/Nppc/Igfbp2/Ctsl/Ywhaz/Slc38a2/Jmy/Trim25/Mbd3/Serpinc1/Hcrt/Dpyd/Map3k5	RESPONSE TO EXTRACELLULAR STIMULUS	GOBP	GO:0009991	78	0.254902
RESPONSE TO PEPTIDE%GOBP%GO:1901652	0.0154703	0.193156	0.38073	0.478204	1.17296	286	Ddr2/Ucp3/Cat/Ednrb/Pld1/Serpina3n/Lyn/Apoc3/Gpld1/Cav2/Hmgcs2/Anxa1/Gria1/Snx6/Grb14/Rbp4/Card9/Trim41/Slc30a10/Hadha/Tyk2/Srsf5/Akt2/Kcnj8/Cry1/Eif2b2/Col6a1/Gja1/Ggh/Ceacam1/Th/Sesn3/Pten/Mas1/Grb2/Il18/Crhbp/Abcb1a/Eef2k/Nos1/Actn2/Pomc/Sos2/Kdm6a/Smpd3/Glp1r/Appl1/Bsg/Pik3ca/Ephb2/Lpin1/Prnp/Serpina3k/Tnfaip3/Rps6/Ngfr/Enpp1/Sirt1/Phip/Jak1/Gpam/Fyn/Grb10/Map2k1/Jak2/Myo5a/Igfbp5/Atp2a1/Cpeb2/Kbtbd2/Ankrd26/Ache/Vim	RESPONSE TO PEPTIDE	GOBP	GO:1901652	73	0.255245
CELLULAR DETOXIFICATION%GOBP%GO:1990748	0.0157707	0.194107	0.352488	0.568905	1.32071	60	Cat/Hp/Aldh1a1/S100a9/Nqo1/Rdh12/Sod3/Ptgs1/Cp/Gpx8/Gpx3	CELLULAR DETOXIFICATION	GOBP	GO:1990748	11	0.183333
GPCRS CLASS A RHODOPSIN LIKE%WIKIPATHWAYS_20240310%WP189%MUS MUSCULUS	0.0157707	0.194107	0.352488	0.645221	1.45202	31	Ednrb/Htr1a/Cckbr/Npy1r/Npy5r/Mas1/Gpr45/Trhr/Oprm1/Ccr5/Npy2r/Adra2a/Chrm3	GPCRS CLASS A RHODOPSIN LIKE	WIKIPATHWAYS_20240310	WP189	13	0.419355
MUSCLE STRUCTURE DEVELOPMENT%GOBP%GO:0061061	0.0157707	0.194107	0.352488	0.477915	1.17225	286	Ednrb/Pdlim2/Ttn/Eng/Dsp/Cntf/Casp1/Cav2/Cd9/Dock2/Tmod1/Trim72/Pdlim4/Asf1a/Ldb3/Smo/Bcl9/Itgb1/Cdh2/Mbnl1/Acadm/Kcnj8/Jam2/Bin1/Met/Lemd3/Tmod3/Tpm1/Dtnbp1/Col6a1/Vrk3/Lmna/Cryab/Nfatc2/Pdlim5/Rxra/Dock1/Cntnap1/Megf10/Ldha/Plekho1/Meis1/Agt/Rcan1/Afg3l2/Actn2/Lama5/Ep300/Cby1/Klhl41/Psma6/Spag9/Ank2/Chd7/Myl9/Myh9/Lmod1/Sgcd/Eid2/Mettl8/Sirt1/Acta1/Casq1/Vps54/Fkbp1a/Ryr1/Ifrd1/Igfbp5/Rora/Tshz3/Ninj1/Tmtc3/Notch1/Wdr1/Mybpc2/Actn3/Camk2d/Myom1/Acvr1/Dysf/Zfpm1/Smyd3/Col3a1/Zfhx3/Xk/Eln	MUSCLE STRUCTURE DEVELOPMENT	GOBP	GO:0061061	86	0.300699
REGULATION OF BONE REMODELING%GOBP%GO:0046850	0.0157707	0.194107	0.352488	0.622177	1.40435	34	Sfrp1/Fgfr3/Cd38/Spp1/Slc4a2/Egfr/Ahsg/Gja1/Ceacam1/Dlk1/Cartpt/Csf1r/Plekhm1/Def8/Tmem119	REGULATION OF BONE REMODELING	GOBP	GO:0046850	15	0.441176
REGULATION OF HORMONE SECRETION%GOBP%GO:0046883	0.0157707	0.194107	0.352488	0.49991	1.20673	170	Slc16a1/Aacs/Sfrp1/Cntf/Gpld1/Glul/Anxa1/Cd38/Htr1a/Cckbr/Pde4c/Cry1/Egfr/Trpc1/Gja1/Tm7sf3/Npy1r/Slc9b2/Kcnj11/Cpt1a/Cartpt/Acvr2a/Crhbp/Grp/F2/Trpm2/Agt/Pex5l/Nos1/Pomc/Glp1r/Tmf1/Oxct1/Hmgn3/Ncoa6/Cask/Chd7/Oprm1/Camk2n1/Myh9/Eny2/Sirt1/Abat/Dab2/Adra2a/Nell2/Jak2/Map4k4/Chrm3/Glud1/Pla2g6/Anxa7/Adcy5	REGULATION OF HORMONE SECRETION	GOBP	GO:0046883	53	0.311765
REGULATION OF INTERLEUKIN-6 PRODUCTION%GOBP%GO:0032675	0.0157707	0.194107	0.352488	0.568089	1.31533	56	Lgals9/Zbtb20/Plcg2/Tlr3/Card9/Met/Aqp4/Il33/Nlrx1/Traf6/Pten/Pycard/Nckap1l/Mbp/Ptpn6/Tnfaip3/Ccr5	REGULATION OF INTERLEUKIN-6 PRODUCTION	GOBP	GO:0032675	17	0.303571
INFLAMMATION MEDIATED BY CHEMOKINE AND CYTOKINE SIGNALING PATHWAY%PANTHER PATHWAY%P00031	0.0160711	0.195947	0.352488	0.522788	1.24244	109	Gng12/Itpr2/Vwf/Plcg2/Itgb1/Akt2/Arpc3/Myh3/Rras/Col6a1/Myh1/Junb/Jun/Gnai1/Nfatc2/Actb/Myh8/Pf4/Gng10/Pik3ca/Prkx/Cask/Arpc1b/Camk2a/Prex1/Myh9/Ccr5/Nfatc1/Acta1/Myh4/Gnai2/Jak2/Arpc4/Vav1/Adcy5/Pik3cg/Nras/Nfat5/Camk2d/Ptk2b/Plcd1/Araf/Gna11/Rac2/Grap/Gnao1/Plcd4	INFLAMMATION MEDIATED BY CHEMOKINE AND CYTOKINE SIGNALING PATHWAY	PANTHER PATHWAY	P00031	47	0.431193
NEGATIVE REGULATION OF CELL DEVELOPMENT%GOBP%GO:0010721	0.0160711	0.195947	0.352488	0.497607	1.20161	165	Ednrb/Sfrp1/Lrp4/Fgfr3/C1qc/Lyn/Hdac6/Rgma/Anxa1/Fbxw7/Grb14/Ctnna1/Sema4b/Slc4a2/Id2/Tnfaip6/Ceacam1/Sema3c/Frzb/B2m/Pten/Cartpt/Pf4/Slit1/Sema6a/F2/Rtn4r/Sema6d/Rnf6/Sirt2/Daam2/Sema4d/Hook3/Ephb2/Cd44/Mbp/Nme1/Ccr5/Ptn/Ntrk3/Brinp1/Rc3h2/Ifrd1/Sema3e/Sema5b/Nppc/Tmem176b/Notch1/Inpp5d/Zfpm1/Cfl1/Dip2b/Idh2/Ulk1/Actr3/Gpr137/Sema5a/Sema3a/Shh/Sema4f/Pcm1	NEGATIVE REGULATION OF CELL DEVELOPMENT	GOBP	GO:0010721	61	0.369697
NEGATIVE REGULATION OF MYELOID LEUKOCYTE DIFFERENTIATION%GOBP%GO:0002762	0.0160711	0.195947	0.352488	0.670015	1.4715	22	Sfrp1/C1qc/Lyn/Fbxw7/Tnfaip6/Ceacam1/Cartpt/Nme1/Inpp5d/Zfpm1/Gpr137	NEGATIVE REGULATION OF MYELOID LEUKOCYTE DIFFERENTIATION	GOBP	GO:0002762	11	0.5
POSITIVE REGULATION OF DEFENSE RESPONSE%GOBP%GO:0031349	0.0160711	0.195947	0.352488	0.493804	1.19604	191	Lgals9/Aoc3/S100a9/Lyn/Casp12/Plcg2/Tlr3/Casp1/Rftn1/Traf3/Card9/Cckbr/Trim41/Ctss/Nagk/C3/Kcnj8/Zdhhc9/Cadm1/Hmgb2/Ripk1/Slc15a4/Gja1/Lrrk2/Tradd/Il33/Hexim1/Traf6/Npy5r/Pycard/Il18/Ctsc/Grp/Sirt2/Hpx/Csf1r/Tril/Matr3/Cck/Camk2n1/Ccr5/Tnip1/Lacc1/Tab1/Unc13b/Xrcc5/Pqbp1/Gbp5/Jak2/Vav1/Snca/Ninj1/Pik3cg/Rab34/Myd88/Wdfy1/Trim25/Clock/Nmi	POSITIVE REGULATION OF DEFENSE RESPONSE	GOBP	GO:0031349	59	0.308901
RESPONSE TO AMINE%GOBP%GO:0014075	0.0163715	0.198213	0.352488	0.618334	1.3984	37	Itga2/Hdac6/Nqo1/Gria1/Rgs9/Th/Fosb/Slc18a2/Hnmt/Slc1a1/Gldc/Jak2/Myd88/Ranbp2	RESPONSE TO AMINE	GOBP	GO:0014075	14	0.378378
VENTRICULAR SYSTEM DEVELOPMENT%GOBP%GO:0021591	0.0163715	0.198213	0.352488	0.639756	1.43104	29	Ttn/Aqp1/Slc7a11/Dbi/Ccdc134/Anp32b/Sema6d/Rpgrip1l/Bbs1	VENTRICULAR SYSTEM DEVELOPMENT	GOBP	GO:0021591	9	0.310345
WOUND HEALING%GOBP%GO:0042060	0.0163715	0.198213	0.352488	0.506205	1.21695	145	Papss2/Serpine2/Dsp/Vwf/Aqp1/Pdia6/Slc6a4/Slc7a11/Trim72/F3/Itga5/Cnn2/Tpm1/Dtnbp1/Ceacam1/Eppk1/Tln1/Apoh/Gna13/Pf4/F2/Macf1/Hps5/Arhgap24/Cd44/Plek/Fermt3/Ptpn6/Myl9/Chmp7/Enpp4/Myh9/Fn1/Nfatc1/F13a1/Ddr1/Adra2a/Pard3/Dst/Ptk7/Yap1/Vps4a/Slc4a1/Rab27a/F12/Serpinc1/Dysf/Col3a1/Fkbp10/Rap2b/Stxbp3/Pdpn/Shh/Axl	WOUND HEALING	GOBP	GO:0042060	54	0.372414
RESPONSE TO NUTRIENT LEVELS%GOBP%GO:0031667	0.0166719	0.200913	0.352488	0.475683	1.16696	290	Ucp3/Cat/Slc16a1/Tnc/Itga2/Aacs/Sfrp1/Plin3/Upp1/Glul/Slc6a4/Hmgcs2/Nqo1/Fam107a/Prl/Alb/Acadm/Sec13/Egfr/Arsa/Col6a1/Cbs/Lrrk2/Jun/Th/Sesn3/Cdkn2d/Kcnj11/Cpt1a/Cartpt/Acvr2a/Prr5/Abcb1a/Depdc5/Tnks/A2m/Sirt2/Pomc/Kdm6a/Lamp2/Ep300/Bcas3/Prkab1/Rragb/Pik3c2a/Psph/Cck/Parp2/Oprm1/Seh1l/Bbs2/Gabarapl1/Enpp1/Sirt1/Ahcy/Eif2ak2/Pik3c3/Slc38a3/Ercc1/Bckdhb/Cbl/Nppc/Igfbp2/Ctsl/Ywhaz/Slc38a2/Jmy/Trim25/Mbd3/Serpinc1/Hcrt/Dpyd/Map3k5/Penk/Acacb	RESPONSE TO NUTRIENT LEVELS	GOBP	GO:0031667	75	0.258621
TRANSFORMING GROWTH FACTOR BETA RECEPTOR SUPERFAMILY SIGNALING PATHWAY%GOBP%GO:0141091	0.0166719	0.200913	0.352488	0.561492	1.31071	71	Lgals9/Sfrp1/Eng/Rgma/Cav2/Tmem100/Itgb1/Cdh5/Adam9/Itgb8/Acvr2a/Smpd3/Appl1/Itgb5/Abl1/Eid2/Sirt1/Tab1/Usp9x/Smad5/Parp1/Acvr1/Ecsit/Skil/Col3a1	TRANSFORMING GROWTH FACTOR BETA RECEPTOR SUPERFAMILY SIGNALING PATHWAY	GOBP	GO:0141091	25	0.352113
ASPARTATE FAMILY AMINO ACID METABOLIC PROCESS%GOBP%GO:0009066	0.0169723	0.202188	0.352488	0.638931	1.42919	29	Ddo/Aass/Phgdh/Sdsl/Aspa/Mri1/Mthfr/Aspg/Aasdhppt	ASPARTATE FAMILY AMINO ACID METABOLIC PROCESS	GOBP	GO:0009066	9	0.310345
EPITHELIAL TUBE BRANCHING INVOLVED IN LUNG MORPHOGENESIS%GOBP%GO:0060441	0.0169723	0.202188	0.352488	0.668104	1.46432	21	Tnc/Ctsh/Lama1/Dlg5/Hhip/Spry2/Rdh10/Yap1/Ctsl/Tmtc3	EPITHELIAL TUBE BRANCHING INVOLVED IN LUNG MORPHOGENESIS	GOBP	GO:0060441	10	0.47619
PEPTIDYL-TYROSINE MODIFICATION%GOBP%GO:0018212	0.0169723	0.202188	0.352488	0.649263	1.4332	25	Ddr2/Lyn/Csf1r/Ephb2/Efemp1/Abl1/Ddr1/Fyn/Jak2/Hck/Tpst2/Ptk2b/Fer	PEPTIDYL-TYROSINE MODIFICATION	GOBP	GO:0018212	13	0.52
POSITIVE REGULATION OF NON-CANONICAL NF-KAPPAB SIGNAL TRANSDUCTION%GOBP%GO:1901224	0.0169723	0.202188	0.352488	0.627031	1.4154	32	Sash1/Tlr3/Egfr/Ripk1/Ank3/Pycard/Il18/Ago3/Smpd3/Rps3/Trip6/Eif2ak2/Rc3h2/Ptp4a3/Nmi	POSITIVE REGULATION OF NON-CANONICAL NF-KAPPAB SIGNAL TRANSDUCTION	GOBP	GO:1901224	15	0.46875
RESPONSE TO VITAMIN%GOBP%GO:0033273	0.0169723	0.202188	0.352488	0.598274	1.36506	42	Cat/Tnc/Itga2/Sfrp1/Egfr/Cbs/Cdkn2d/Abcb1a/Kdm6a/Enpp1/Eif2ak2	RESPONSE TO VITAMIN	GOBP	GO:0033273	11	0.261905
GLUCAN METABOLIC PROCESS%GOBP%GO:0044042	0.0172726	0.203896	0.352488	0.600187	1.36388	40	Phkg1/Pygm/Phka1/Ppp1r1a/Akt2/Acadm/Il6st/Phkb/Pygl	GLUCAN METABOLIC PROCESS	GOBP	GO:0044042	9	0.225
MYOTUBE DIFFERENTIATION%GOBP%GO:0014902	0.0172726	0.203896	0.352488	0.600375	1.37482	45	Casp1/Cav2/Cd9/Dock2/Smo/Bcl9/Itgb1/Jam2/Met/Col6a1/Nfatc2/Dock1/Cntnap1/Plekho1/Rcan1/Myh9/Acta1/Ryr1	MYOTUBE DIFFERENTIATION	GOBP	GO:0014902	18	0.4
NEGATIVE REGULATION OF RESPONSE TO EXTERNAL STIMULUS%GOBP%GO:0032102	0.0172726	0.203896	0.352488	0.488086	1.18392	198	Padi2/Lgals9/Serpine2/Hdac6/Rgma/Cd9/Smpdl3b/Sema4b/Cdh5/Gpr17/Tnfaip6/Apoa1/Il33/Ceacam1/Sema3c/Eppk1/Nlrx1/Slc6a3/Npy5r/Pten/Fabp7/Apoh/Cartpt/Cd276/Pf4/Slit1/Sema6a/F2/Rtn4r/Sema6d/Xylt1/A2m/Cd109/Trafd1/Usp38/Slc12a2/Sema4d/Psma1/Susd4/Cd44/Cck/Tarbp2/Cask/Psmb4/Ttll12/Ptpn6/Tnfaip3/Bbs2/Nr1d2/Trex1/Sema3e/Sema5b/Rora/Ywhaz/Dvl1/Notch1/Parp1/F12/Nmi/Rin3/Gfer/C1qbp/Itch/Aif1/Sharpin/Anxa2	NEGATIVE REGULATION OF RESPONSE TO EXTERNAL STIMULUS	GOBP	GO:0032102	66	0.333333
REGULATION OF P38MAPK CASCADE%GOBP%GO:1900744	0.0172726	0.203896	0.352488	0.665599	1.4618	22	Gsn/Sash1/Met/Ezr	REGULATION OF P38MAPK CASCADE	GOBP	GO:1900744	4	0.181818
ALPHA4 BETA1 INTEGRIN SIGNALING EVENTS%PATHWAY INTERACTION DATABASE NCI-NATURE CURATED DATA%ALPHA4 BETA1 INTEGRIN SIGNALING EVENTS	0.017573	0.205573	0.352488	0.630683	1.40598	28	Vcam1/Spp1/Itgb1/Jam2/Tln1/Dock1	ALPHA4 BETA1 INTEGRIN SIGNALING EVENTS	PATHWAY INTERACTION DATABASE NCI-NATURE CURATED DATA	ALPHA4 BETA1 INTEGRIN SIGNALING EVENTS	6	0.214286
AXON REGENERATION%GOBP%GO:0031103	0.017573	0.205573	0.352488	0.638201	1.40959	26	Tnc/Apod/Cntf/Ctnna1/Apoa1/Jun/Cspg5/Enpp1/Ntrk3/Jak2	AXON REGENERATION	GOBP	GO:0031103	10	0.384615
HOMOTYPIC CELL-CELL ADHESION%GOBP%GO:0034109	0.017573	0.205573	0.352488	0.609136	1.3751	36	Ctnna3/Dsp/Pdia6/Slc6a4/Slc7a11/Tln1/Megf10/Plek/Fermt3/Ptpn6/Myl9	HOMOTYPIC CELL-CELL ADHESION	GOBP	GO:0034109	11	0.305556
RESPIRATORY TUBE DEVELOPMENT%GOBP%GO:0030323	0.017573	0.205573	0.352488	0.510823	1.22399	130	Tnc/Hsd11b1/Ctsh/Fgfr3/Hmgcs2/Fbxw7/Rbp4/Lama1/Slc7a11/Dlg5/Egfr/Clcn2/Col6a1/Cux1/Rpl13a/Thra/Tns3/Lama5/Smpd3/Hopx/Ep300/Atp7a/Rcn3/Hhip/Spry2/Rdh10/Tab1/Rc3h2/Tmem38b/Wwp1/Map2k1/Ptk7/Yap1/Igfbp5/Tshz3/Ctsl/Ywhaz/Mgp/Tmtc3/Notch1	RESPIRATORY TUBE DEVELOPMENT	GOBP	GO:0030323	40	0.307692
ARACHIDONIC ACID METABOLIC PROCESS%GOBP%GO:0019369	0.0178734	0.20722	0.352488	0.669785	1.46299	20	Cyp4f14/Ephx1/Pla2g4a/Ptgs1/Daglb/Cyp2a5	ARACHIDONIC ACID METABOLIC PROCESS	GOBP	GO:0019369	6	0.3
FACTORS AND PATHWAYS AFFECTING INSULIN LIKE GROWTH FACTOR IGF1 AKT SIGNALING%WIKIPATHWAYS_20240310%WP3675%MUS MUSCULUS	0.0178734	0.20722	0.352488	0.67019	1.46388	20	Pld1/Igfbp4/Itgb1/Pdk1/Pten/Prkab1/Igfbp5/Igfbp2	FACTORS AND PATHWAYS AFFECTING INSULIN LIKE GROWTH FACTOR IGF1 AKT SIGNALING	WIKIPATHWAYS_20240310	WP3675	8	0.4
MYOFIBRIL ASSEMBLY%GOBP%GO:0030239	0.0178734	0.20722	0.352488	0.607852	1.3722	36	Ttn/Tmod1/Ldb3/Itgb1/Tmod3/Actn2/Klhl41/Myl9/Lmod1/Acta1/Casq1/Wdr1/Mybpc2/Myom1	MYOFIBRIL ASSEMBLY	GOBP	GO:0030239	14	0.388889
VASOCONSTRICTION%GOBP%GO:0042310	0.0178734	0.20722	0.352488	0.670787	1.46518	20	Ednrb/Slc6a4/Cd38/Agt/Smpd3/Bbs2	VASOCONSTRICTION	GOBP	GO:0042310	6	0.3
DOPAMINE METABOLIC PROCESS%GOBP%GO:0042417	0.0181738	0.209766	0.352488	0.663454	1.45709	22	Maoa/Gch1/Th/Slc6a3/Npr1/Atp7a/Ddc/Dao/Slc1a1/Myo5a/Snca	DOPAMINE METABOLIC PROCESS	GOBP	GO:0042417	11	0.5
HEMOSTASIS%REACTOME%R-HSA-109582.5	0.0181738	0.209766	0.352488	0.466464	1.14829	343	Slc16a3/Slc16a1/Itga2/Ttn/Serpina3n/Gng12/Clu/Itpr2/Serpine2/Lyn/Vwf/Plcg2/Itih3/Cd9/Dock2/Grb14/Capza1/Slc7a11/Gng11/F3/Pde9a/Itga5/Yes1/Itgb1/Ecm1/Alb/Pla2g4a/Ppp2r5e/Jam2/Apoa1/Ahsg/Rapgef3/Itga1/Daglb/Gnai1/Islr/Tln1/Dock1/Apoh/Tagln2/Gna13/Pf4/F2/Gng10/Vcl/A2m/Nos1/Actn2/Gngt2/Stxbp2/Abcc4/Cd109/Lamp2/Bsg/Capza2/Prkcq/Lgals3bp/Apob/Pik3ca/Gnb5/Cd44/Plek/Sdc2/Fermt3/Abl1/Ptpn6/Vav2/Gypc/Epcam/Fn1/F13a1/Pde1a/Gnai2/Fyn/Adra2a/Klc1/Jak2/Sirpa/Clec3b/Apbb1ip/Dock7/Aldoa/Mafg/Atp2a1/Vav1/Ywhaz/Nhlrc2/Cdc37l1/Wdr1/Pik3cg/Nras/Vps45/Rap1a/Kif1c/Inpp5d/F12/Rab5a/Serpinc1/Endod1/Zfpm1/Cfl1/C1qbp/Tex264/Gna11/Mical1/Prkar2b/Tuba4a/Anxa2/Vti1b/Stxbp3/Pdpn/Rac2/Gnb2/Ppp2r5a/Dgkb/Gnb1/Prkca	HEMOSTASIS	REACTOME	R-HSA-109582.5	117	0.341108
MYELOID CELL ACTIVATION INVOLVED IN IMMUNE RESPONSE%GOBP%GO:0002275	0.0184742	0.211821	0.352488	0.637663	1.43501	31	Ptgds/Lyn/Plcg2/Dock2/Kit/Il33/Pycard/Slc18a2/Grp/Cplx2/Trex1/Cbl/Ywhaz/Myd88/Nmi/Dysf/Myo1f/Stxbp3	MYELOID CELL ACTIVATION INVOLVED IN IMMUNE RESPONSE	GOBP	GO:0002275	18	0.580645
REGULATION OF ANGIOGENESIS%GOBP%GO:0045765	0.0184742	0.211821	0.352488	0.50954	1.22092	130	Sash1/Ctsh/Eng/Aqp1/Tlr3/Glul/Yjefn3/Itga5/Fbln5/Itgb1/Ecm1/C3/Htatip2/Cdh5/Rras/Rgcc/Wnk1/Slc39a12/Itgb8/Rapgef3/Ceacam1/Tspan18/Apoh/Pf4/Agt/Slc12a2/Abl1/Ngfr/Ptn/Hhip/Sirt1/Spry2/Sema3e/Ddah1/Ninj1/Ppp1r16b/Pik3cg/Nras/Ptk2b/Fkbpl/Sema5a/Amot/Prkca/Shh/Plxnd1/Rhob/Hmox1/Flt1/Cd34/Epn1/Mapk7/Sh2b3/Mydgf/Ago2	REGULATION OF ANGIOGENESIS	GOBP	GO:0045765	54	0.415385
SOMITE DEVELOPMENT%GOBP%GO:0061053	0.0184742	0.211821	0.352488	0.598012	1.35894	40	Sfrp1/Ttn/Crb2/Smo/Nup133/Sema3c/Frzb/Epb41l5/Kdm6a/Ep300	SOMITE DEVELOPMENT	GOBP	GO:0061053	10	0.25
CELLULAR RESPONSE TO GROWTH FACTOR STIMULUS%GOBP%GO:0071363	0.0187746	0.214319	0.352488	0.474262	1.16254	274	Ddr2/Cat/Lgals9/Sfrp1/Pde8a/Eng/Fgfr3/Gab1/Rgma/Micall1/Cav2/Anxa1/Gria1/Snx6/Tmem100/Yes1/Itgb1/Cdh5/Egfr/Ripk1/Adam9/Wwox/Zfp36l2/Itgb8/Wasf1/Th/Epb41l5/Coro1a/Grb2/Stk16/Acvr2a/Eef2k/Flrt3/Grip1/Nos1/Kdm6a/Smpd3/Appl1/Rps3/Fat4/Ireb2/Atp7a/Acap2/Lrp8/Pik3ca/Itgb5/Abl1/Cpne3/Elavl4/Ngfr/Eid2/Enpp1/Sirt1/Spry2/Tab1/Ntrk3/Usp9x/Fgf14/Dab2/Fyn/Ndst1/Cbl/Smad5/Notch1/Zpr1/Parp1/Rap1a/Acvr1/Crkl/Cep57/Ecsit/Cfl1/Skil/Penk/Col3a1	CELLULAR RESPONSE TO GROWTH FACTOR STIMULUS	GOBP	GO:0071363	75	0.273723
REGULATION OF T CELL MIGRATION%GOBP%GO:2000404	0.0187746	0.214319	0.352488	0.646445	1.42698	25	Lgals9/Apod/Cxcl12/Ecm1/Wnk1/Coro1a/Pycard/Abl1/Crkl/Oxsr1/Aif1/Fadd	REGULATION OF T CELL MIGRATION	GOBP	GO:2000404	12	0.48
DISEASES OF METABOLISM%REACTOME DATABASE ID RELEASE 81%5668914	0.019075	0.216322	0.352488	0.51533	1.23207	125	Mmab/Papss2/Oplah/Notch3/Tpmt/Alg14/Galk1/Maoa/Ids/Gfpt1/Sbspon/Gpc6/Cspg4/Idh1/Gss/Cyp7b1/Gusb/Prelp/Cspg5/Bcan/Pomc/Bgn/Spon1/Gale/Sdc2/Ggt1/Dpm1/Vcan/Hexa/Ahcy/Gpc5/Gys1/Ctsa/Sema5b/Nhlrc1/Galt/Acaca/Notch1/Pomt1	DISEASES OF METABOLISM	REACTOME DATABASE ID RELEASE 81	5668914	39	0.312
ONE CARBON METABOLISM AND RELATED PATHWAYS%WIKIPATHWAYS_20240310%WP1770%MUS MUSCULUS	0.019075	0.216322	0.352488	0.615057	1.39099	37	Pld1/Pcyt1a/Csad/Sod3/Gad1/Shmt1/Cbs/Gss/Gpx3/Etnk1/Mthfr/Pcyt1b	ONE CARBON METABOLISM AND RELATED PATHWAYS	WIKIPATHWAYS_20240310	WP1770	12	0.324324
TRIGLYCERIDE METABOLIC PROCESS%GOBP%GO:0006641	0.019075	0.216322	0.352488	0.620634	1.40019	35	Cat/Apoc3/Apoc1/Il6st/Cpt1a/Dbi/Gk5/Apoh/Sel1l/Apob/Lpin1/Sirt1/Gpam	TRIGLYCERIDE METABOLIC PROCESS	GOBP	GO:0006641	13	0.371429
CELLULAR NITROGEN COMPOUND CATABOLIC PROCESS%GOBP%GO:0044270	0.0193754	0.217355	0.352488	0.483855	1.1822	248	Zhx2/Aldh1l1/Dnph1/Dhtkd1/Upp1/Pde8a/Ampd3/Aldh6a1/Nudt19/Dera/Pde9a/Entpd5/Pelo/Pde4c/Galk1/Smpdl3a/Crmp1/Col6a1/Rnps1/Hk1/Zfp36l2/Exog/Exosc5/Wdr82/Rnaseh2a/Ago3/Smg9/Dut/Apex1/Nudt12/Nudt9/Gale/Exosc8/Mettl14/Itpa/Hnmt/Pde7a/Zc3h4/Adal/Aasdhppt/Enpp4/Nudt17/Enpp1/Pde1a/Ncf2/Ahcy/Ssb/Vps54/Rc3h2/Exosc3/Trex1/Tut1/Dis3l2/Aldoa/Nt5c1a/Edc4/Galt/Zpr1/Pan2/Smg7/Dcp2/Xrn1/Dpyd/Samd4b/Ncf1/Aldoc/Exosc10/Pgam1/Mex3d/Abcd1/Pnpt1/Eif4a3/Fitm2/Eif3e/Patl1/Nudt7/Lsm4/Hmox1/Ogdh/Ncbp2/Dffb/Hk3/Rc3h1/Pnp/Pfkp/Gda/Hspa1a/Nudt13/Exosc9/Lsm1/Zfp36l1/Hint1/Smg1/Pklr/Aldh1l2/Nudt1/Nudt5/Mlh1/Edc3/Ctif/Dhx34/Dis3/Entpd3/Cnp/Pde7b/Gspt1/Smg8/Pde8b/Exosc2/Smg6	CELLULAR NITROGEN COMPOUND CATABOLIC PROCESS	GOBP	GO:0044270	110	0.443548
DETECTION OF STIMULUS%GOBP%GO:0051606	0.0193754	0.217355	0.352488	0.56056	1.3053	67	Lxn/Itga2/Ttn/Serpine2/Cxcl12/Rbp4/Dach1/Smo/Kit/Cadm1/Il18/Atp8a2/Slc12a2/Gpr52/Scn1a/Ngfr/Fyn/Sema5b/Rdh11	DETECTION OF STIMULUS	GOBP	GO:0051606	19	0.283582
EATING BEHAVIOR%GOBP%GO:0042755	0.0193754	0.217355	0.352488	0.664471	1.45636	21	Aoc3/Col6a1/Th/Npy5r/Cpt1a/Atp8a2/Cck/Oprm1	EATING BEHAVIOR	GOBP	GO:0042755	8	0.380952
G ALPHA (Q) SIGNALLING EVENTS%REACTOME DATABASE ID RELEASE 81%416476	0.0193754	0.217355	0.352488	0.533766	1.26179	96	Ednrb/Gng12/Itpr2/Lpar1/Anxa1/Gng11/Pmch/Cckbr/Lpar6/Ppan/Gpr17/Egfr/Daglb/Rgs19/Grp/F2/Gng10/Agt/Gngt2/Trhr/Prkcq/Pik3ca/Gnb5/Cck/Rgs4/Chrm3/Arhgef25/Nras/Hcrt/Trio/Nmbr/Rgs17/Gna11/Gnb2/Dgkb/Gnb1/Prkca/Hras	G ALPHA (Q) SIGNALLING EVENTS	REACTOME DATABASE ID RELEASE 81	416476	38	0.395833
REGULATION OF CYTOKINE PRODUCTION%GOBP%GO:0001817	0.0193754	0.217355	0.352488	0.468806	1.15163	314	Lgals9/S100a13/Zbtb20/Apod/Clu/Casp8/Lyn/Abcd2/Plcg2/Tlr3/Casp1/Anxa1/Rftn1/Traf3/Card9/Kit/Tyk2/C3/Serpinb1a/Met/Rgcc/Ezr/Apoa1/Hmgb2/Ripk1/Hk1/Aqp4/Lrrk2/Itgb8/Tradd/Il33/Ceacam1/Nlrx1/Dlk1/Traf6/Zbtb33/B2m/Hdac3/Pten/Pycard/Cd276/Il18/F2/Suz12/Traf2/Agt/Pomc/Ndrg2/Tmf1/Appl1/Csf1r/Rps3/Prkcq/Tril/Ptprc/Ephb2/Nckap1l/Mbp/Abl1/Prnp/Ptpn6/Tnfaip3/Ccr5/Fn1/Lacc1/Sirt1/Eif2ak2/Gpam/Apoa2/Adra2a/Pqbp1/Gbp5/Trex1/Jak2/Frmd8/Sirpa/Ube2j1/Akap8/Rora/Nras/Adcy7/Parp1/Myd88/Malt1/Inpp5d/Nmi/Dennd1b/Zfpm1/C1qbp/Rnf128/Patz1/Abcd1/Nmbr/Otud5/Aif1/Pld3/Fadd/Il1rap/Postn/Zbtb45/Peli1/Hras/Axl/N4bp1/Xiap/Hmox1/Ddx1/Flt1/Cd34/Homer2/Panx1/Casp3	REGULATION OF CYTOKINE PRODUCTION	GOBP	GO:0001817	112	0.356688
MACROPHAGE ACTIVATION%GOBP%GO:0042116	0.0199761	0.223131	0.352488	0.633706	1.4261	31	C1qa/Clu/Plcg2/Tlr3/Casp1/Slc7a2/Kcnj8/Il33/Jun/Csf1r/Trex1/Jak2/Snca/Nmi/Dysf/Aif1	MACROPHAGE ACTIVATION	GOBP	GO:0042116	16	0.516129
NEGATIVE REGULATION OF LEUKOCYTE CELL-CELL ADHESION%GOBP%GO:1903038	0.0199761	0.223131	0.352488	0.577589	1.32932	52	Lgals9/Pag1/Anxa1/Slc4a2/Dlg5/Wnk1/Ceacam1/Pten/Cd276/Pf4/Cd44/Prnp/Ptpn6/Rc3h2/Socs6	NEGATIVE REGULATION OF LEUKOCYTE CELL-CELL ADHESION	GOBP	GO:1903038	15	0.288462
CELLULAR RESPONSE TO HEXOSE STIMULUS%GOBP%GO:0071331	0.0202765	0.224555	0.352488	0.565462	1.31143	58	Vcam1/Zbtb20/Aacs/Apoc3/Gjb6/Aqp4/Th/Kcnj11	CELLULAR RESPONSE TO HEXOSE STIMULUS	GOBP	GO:0071331	8	0.137931
NUCLEOBASE-CONTAINING SMALL MOLECULE METABOLIC PROCESS%GOBP%GO:0055086	0.0202765	0.224555	0.352488	0.45842	1.13197	415	Aldh1l1/Acss2/Papss2/Crot/Dnph1/Dhtkd1/Upp1/Gtpbp1/Pde8a/Elovl7/Aass/Ampd3/Aldh6a1/Gfpt2/Hmgcs2/Nqo1/Nudt19/Dera/Pde9a/Entpd5/Acly/Pde4c/Tbpl1/Acaa2/Galk1/Smpdl3a/H6pd/Crmp1/Papss1/Myh3/Shpk/Shmt1/Col6a1/Gfpt1/Ttr/Hk1/Lrrk2/Ugdh/Idh1/Prpsap2/Ndufa13/Ndufa8/Ak5/Elovl1/Atp6v1a/Ldha/Myh8/Npr1/Fmo2/Uap1l1/Ndufb4/Dut/Nudt12/Nudt9/Atp7a/Ndufa9/Nudt14/Ak1/Gale/Csgalnact1/Itpa/Dpm1/Dnajc30/Pde7a/Uxs1/Nme1/Adal/Gnpda1/Enpp4/Ndufv3/Rab23/Nudt17/Enpp1/Pde1a/Acsm5/Ncf2/Ahcy/Gpam/Gamt/Slc25a16/Ndufb3/Aldoa/Sdhb/Nppc/Rora/Nt5c1a/Coasy/Galt/Elovl4/Acaca/Hsd17b4/Adcy5/Nme5/Prps1/Far1/Nme4/Adcy7/Parp1/Ndufa1/Ndufb6/Acsl3/Dpyd/Ncf1/Mccc2/Fmo1/Txnrd1/Aldoc/Ndufa12/Acacb/Idh2/Pgam1/Abcd1/Ran/Rpia/Acot1/Fitm2/Gmds/Nme3/Cmas/Ppcdc/Slc52a3/Me1/Fasn/Acsl6/Nudt7/Ndufs5/Hmgcr/Ndufb9/Atp6v1b2/Ndufv2/Mdh1b/Prps2/Ogdh/Acot11/Mthfd2l/Hk3/Fdxr/Adcy9/Cad/Adcy2/Ndufb11/Ak4/Pnp/Pfkp/Pmm2/G6pdx/Gda	NUCLEOBASE-CONTAINING SMALL MOLECULE METABOLIC PROCESS	GOBP	GO:0055086	147	0.354217
THE ONCOGENIC ACTION OF FUMARATE%PATHWHIZ%PW002363	0.0202765	0.224555	0.352488	0.66096	1.44866	21	Dhtkd1/Slc25a10/Idh1/Sdhb/Idh2	THE ONCOGENIC ACTION OF FUMARATE	PATHWHIZ	PW002363	5	0.238095
THE ONCOGENIC ACTION OF SUCCINATE%PATHWHIZ%PW002360	0.0202765	0.224555	0.352488	0.66096	1.44866	21	Dhtkd1/Slc25a10/Idh1/Sdhb/Idh2	THE ONCOGENIC ACTION OF SUCCINATE	PATHWHIZ	PW002360	5	0.238095
POSITIVE REGULATION OF GLIOGENESIS%GOBP%GO:0014015	0.0205769	0.226914	0.352488	0.577273	1.33035	53	Ptprz1/Gfap/Serpine2/Lyn/Myrf/Il6st/Id2/Bin1/Egfr/Aspa/Clcn2/Il33/Il34/Csf1r/Enpp2/Ptn/Ppp1cc/Vim/Notch1/Tenm4	POSITIVE REGULATION OF GLIOGENESIS	GOBP	GO:0014015	20	0.377358
REGULATION OF BMP SIGNALING PATHWAY%GOBP%GO:0030510	0.0205769	0.226914	0.352488	0.598165	1.36241	41	Sfrp1/Eng/Crb2/Rgma/Pelo/Cdh5/Tnfaip6/Lemd3/Fstl1/Abl1	REGULATION OF BMP SIGNALING PATHWAY	GOBP	GO:0030510	10	0.243902
CELLULAR RESPONSE TO GLUCOSE STIMULUS%GOBP%GO:0071333	0.0208773	0.229253	0.352488	0.573284	1.32833	57	Vcam1/Zbtb20/Aacs/Apoc3/Gjb6/Aqp4/Th/Kcnj11	CELLULAR RESPONSE TO GLUCOSE STIMULUS	GOBP	GO:0071333	8	0.140351
POSITIVE REGULATION OF PRODUCTION OF MOLECULAR MEDIATOR OF IMMUNE RESPONSE%GOBP%GO:0002702	0.0208773	0.229253	0.352488	0.577472	1.32983	51	Plcg2/Tlr3/Casp1/Rbp4/Card9/Kit/Hk1/Il33/Traf6/B2m/Pycard/Il18/Traf2/Hpx/Ptprc/Ephb2/Lacc1/Sirt1/Exosc3/Rif1/Myd88/Malt1/Dennd1b	POSITIVE REGULATION OF PRODUCTION OF MOLECULAR MEDIATOR OF IMMUNE RESPONSE	GOBP	GO:0002702	23	0.45098
REGULATION OF NERVOUS SYSTEM DEVELOPMENT%GOBP%GO:0051960	0.0211777	0.231572	0.352488	0.45932	1.1335	390	Ptprz1/Lrp4/Gfap/Lgi4/Fgfr3/Serpine2/Lyn/Hdac6/Cxcl12/Crabp2/Rgma/Ptprf/Ctnna1/Trak1/Myrf/Tpbg/Smo/Kit/Lrrtm2/Itgb1/Nap1l1/Cdh2/Sema4b/Dlg5/Il6st/Jam2/Eif2b2/Id2/Bin1/Egfr/Met/Aspa/Clcn2/Hmgb2/Il33/Sema3c/Rxra/Il34/Cux1/B2m/Pten/Mtmr2/Xrcc6/Nsun5/Map3k13/Ctsc/Eef2k/Slit1/Sema6a/F2/Rtn4r/Bcan/Hapln3/Sema6d/Flrt3/Limk1/Rnf6/Sirt2/Grip1/Daam2/Nos1/Plxna1/Xrcc4/Csf1r/Ep300/Wasf3/Enpp2/Lrp8/Sema4d/Hook3/Ephb2/Lpin1/Slc25a12/Mbp/Rgs14/Cask/Chd7/Oprm1/Vcan/Ccr5/Fn1/Ngfr/Ptn/Camk2b/Slc30a1/Ntrk3/Brinp1/Ppp1cc/Picalm/Ifrd1/Xrcc5/Pard3/Map2k1/Sema3e/Slitrk5/Cdk18/Sema5b/Yap1/Plxnb3/Dock7/Caprin1/Fzd3/Ache/Vim/Islr2/Notch1/Zpr1/Myo5b/Tenm4/Plxnb1/Lrrtm3/Skil/Dip2b/Idh2/Stk25/Ulk1/Anxa2/Hapln2/Actr3/Amigo1/Gjc2/Sema5a/Il1rap/Prkca/Sema3a/Iqsec1/Plxnc1/Shh/Plxnd1/Sema4f/Pcm1/Rnd2/Map6/Lrrc24/Tbc1d24/Bmpr2/Hnrnpk/Flt1/Ppp3ca/Sema4c/Asic2/Actr2	REGULATION OF NERVOUS SYSTEM DEVELOPMENT	GOBP	GO:0051960	142	0.364103
TISSUE MORPHOGENESIS%GOBP%GO:0048729	0.0211777	0.231572	0.352488	0.463844	1.1416	340	Tnc/Itga2/Sfrp1/Ttn/Ctsh/Eng/Aldh1a1/Fgfr3/Crb2/Fras1/Casp8/Dsp/Cxcl12/Rgma/Lama1/Tmem100/Itga5/Smo/Itgb1/Dchs1/Clic4/Sall1/Dlg5/Nphp1/Egfr/Tpm1/Cep290/Gja1/Slc39a12/Ceacam1/Sema3c/Tctn1/Frzb/Traf6/Rxra/Nkd1/Luzp1/Cyp7b1/Epb41l5/Actb/Grb2/Lamc1/Gna13/Macf1/Vcl/Flrt3/Agt/Plxna1/Arhgap24/Kdm6a/Lama5/Rpgrip1l/Slc12a2/Fat4/Atp7a/Podxl/Cluap1/Cd44/Prkx/Abl1/Chd7/Trim28/Rab23/Ngfr/Nfatc1/Enpp1/Hhip/Acta1/Spry2/Rdh10/Tmem59l/Ddr1/Fkbp1a/Ncoa3/Grsf1/Pard3/Sema3e/Ptk7/Yap1/Igfbp5/Fzd3/Ctsl/Dvl1/Mgp/Tmtc3/Ift57/Notch1/Wdr1/Sufu/Acvr1/Ar/Ecsit/Zfpm1/Cfl1/Enah/Txnrd1/Col3a1/Fem1b/Stk4/Adarb1/Pdpn/Sema5a/Mical2/Sema3a/Shh/Itgb4/S1pr1/Plxnd1/Aldh1a2/Ahdc1/Rhob/Mib1/Bmpr2/Tgfb1i1/Flt1/Frs2/Sema4c/Casp3/Mdm2/Ppp3r1/Dvl3/Mthfd1l	TISSUE MORPHOGENESIS	GOBP	GO:0048729	122	0.358824
COLUMNAR/CUBOIDAL EPITHELIAL CELL DIFFERENTIATION%GOBP%GO:0002065	0.0214781	0.233872	0.352488	0.588274	1.35377	50	Fgfr3/Smo/Cdh2/Dlg5/Il6st/Clcn2/Gja1/Yipf6/Rxra/Fam20c/Abl1/B9d1/Vhl/Yap1/Rbm4/Notch1	COLUMNAR/CUBOIDAL EPITHELIAL CELL DIFFERENTIATION	GOBP	GO:0002065	16	0.32
VASODILATION%GOBP%GO:0042311	0.0214781	0.233872	0.352488	0.613588	1.38569	33	Ednrb/Kcnj8/Egfr/Gch1/Gja1/Itga1/Agt/Nos1/Bbs2/Sirt1/Adra2a/Pla2g6	VASODILATION	GOBP	GO:0042311	12	0.363636
PHENOL-CONTAINING COMPOUND METABOLIC PROCESS%GOBP%GO:0018958	0.0220788	0.239911	0.352488	0.590326	1.34692	42	Crym/Htr1a/Dio3/Maoa/Tph2/Gch1/Th/Slc6a3/Npr1/Atp7a/Ddc/Dao/Slc1a1/Vhl/Myo5a/Snca/Ctsl/Rnf180/Slc16a2	PHENOL-CONTAINING COMPOUND METABOLIC PROCESS	GOBP	GO:0018958	19	0.452381
IL6-MEDIATED SIGNALING EVENTS%PATHWAY INTERACTION DATABASE NCI-NATURE CURATED DATA%IL6-MEDIATED SIGNALING EVENTS	0.0226796	0.244902	0.352488	0.608673	1.37387	34	Gab1/Tyk2/Il6st/Junb/Jun/Map2k6/Grb2/A2m/Pik3ca/Jak1/Jak2/Hck/Vav1	IL6-MEDIATED SIGNALING EVENTS	PATHWAY INTERACTION DATABASE NCI-NATURE CURATED DATA	IL6-MEDIATED SIGNALING EVENTS	13	0.382353
MONOATOMIC CATION TRANSMEMBRANE TRANSPORT%GOBP%GO:0098655	0.0226796	0.244902	0.352488	0.464834	1.14498	352	Ucp3/Kcnj16/Slc16a1/Ednrb/Steap3/mt-Co3/Itpr2/Slc6a13/Micu2/Slc30a6/Slc6a11/Plcg2/Aqp1/Slc6a4/Slc4a11/Atp13a5/Slc15a2/Slc12a4/Kcna6/Plch1/Slc30a10/Slc20a1/Slc45a4/Kcnf1/Slc6a20a/Slc31a1/Kcnj8/Trpc1/Atp13a2/Wnk1/Slc15a4/Slc17a6/Slc39a12/Kcns2/Slc9b2/Slc6a3/Kcnj11/Atp6v1a/Slc9a5/Atp6ap1/Slc18a2/Smdt1/Trpm2/Atp1a1/Kcnj10/Slc36a2/Pex5l/Afg3l2/Atp6v0a2/Glp1r/Slc30a4/Slc12a2/Tmem175/Atp7a/Ptprc/Slc25a12/Slc9a7/Cacng8/Slc31a2/Calhm2/Slc17a7/Tmem63a/Scn1a/Oprm1/Slc25a4/Orai3/Slc30a3/Ccr5/Nipa1/Slc1a1/Slc30a1/Slc30a7/Zdhhc13/Fkbp1a/Ryr1/Tmem38b/Slc25a28/Slc24a3/Atp2a1/Slc25a18/Gpm6a/Abcb8/Kcnj4/Atp6v1d/Nipal4/Plch2/Kcna2/Cacng5/Cachd1/Kcnip2	MONOATOMIC CATION TRANSMEMBRANE TRANSPORT	GOBP	GO:0098655	90	0.255682
REGULATION OF OLIGODENDROCYTE DIFFERENTIATION%GOBP%GO:0048713	0.0226796	0.244902	0.352488	0.608652	1.37383	34	Ptprz1/Myrf/Id2/Aspa/Clcn2/Il33/Il34/Sirt2/Daam2/Enpp2/Ptn/Notch1/Wdr1/Tenm4	REGULATION OF OLIGODENDROCYTE DIFFERENTIATION	GOBP	GO:0048713	14	0.411765
MYELOID LEUKOCYTE MEDIATED IMMUNITY%GOBP%GO:0002444	0.02298	0.246099	0.352488	0.612664	1.3836	33	Ptgds/Lyn/Card9/Kit/Slc18a2/Grp/F2/Dao/Cplx2/Cbl/Ywhaz/Wdr1/Myd88/Ncf1/Myo1f/Stxbp3/Irak4	MYELOID LEUKOCYTE MEDIATED IMMUNITY	GOBP	GO:0002444	17	0.515152
ODONTOGENESIS OF DENTIN-CONTAINING TOOTH%GOBP%GO:0042475	0.02298	0.246099	0.352488	0.604626	1.37099	39	Tnc/Lrp4/Ctnna1/Smo/Slc4a2/Traf6/Acvr2a/Lama5/Smpd3/Bsg/Fam20c/Ngfr	ODONTOGENESIS OF DENTIN-CONTAINING TOOTH	GOBP	GO:0042475	12	0.307692
REGULATION OF IMMUNOGLOBULIN PRODUCTION%GOBP%GO:0002637	0.02298	0.246099	0.352488	0.622683	1.38815	28	Rbp4/Slc15a4/Il33/Traf6/Traf2/Hpx/Ptprc/Ephb2/Tnfaip3/Exosc3/Trex1/Rif1	REGULATION OF IMMUNOGLOBULIN PRODUCTION	GOBP	GO:0002637	12	0.428571
SUPRAMOLECULAR FIBER ORGANIZATION%GOBP%GO:0097435	0.02298	0.246099	0.352488	0.464697	1.14464	352	Ddr2/Baiap2l1/Gsn/Gfap/Pstpip2/Ttn/Hdac6/Dsp/Tpm4/Pstpip1/Fam107a/Tmod1/Ldb3/Fbln5/Myo1a/Itgb1/Tubgcp4/Rhou/Twf1/Cnn2/Arpc3/Tnfaip6/Wdr73/Ezr/Tmod3/Tpm1/Col6a1/Ripk1/Myo1d/Eppk1/Cnn3/Shroom2/Avil/B2m/Coro1a/Swap70/Tagln2/Eef2k/Macf1/Tacc2/Limk1/Tmsb4x/Actn2/Micall2/Fmn2/Atp7a/Hook3/Akap9/Gdpd2/Klhl41/Itgb5/Limd2/Fsd1/Abl1/Arpc1b/Ermn/Myl9/Tubg2/Myh9/Lmod1/Nde1/Acta1/Arhgap12/Casq1/Ssna1/Rhobtb2/Dst/Pls1/Clasp2/Myo5a/Sirpa/Gas2l1/Arpc4/Tubgcp5/Stmn4/Dvl1/Scin/Vim/Lcp1/Wdr1/Myo5b/Mybpc2/Cap2/Shroom1/Myom1/Jmy/Tmsb10/Cfl1/Dmtn/Ptk2b/Enah/Myo1f/Col3a1/Fkbp10/Eln/Mical1/Tubgcp3/Aif1/Myo7a/Fgf13/Tubgcp2/Anxa2/Actr3/Rac2/Mical2/Eps8/Shh/Cgnl1/Pcm1/Rhob/Rnd2/Agfg1/Nckap5l/Arf1/Cript/Stmn1/Arhgap6/Actr2/Cfl2/Mdm2/Twf2/Rhot2/Col1a2/Marcksl1/Serpinh1/Brk1/Dbnl/Gas7/Dnajb6/Dync1h1/Fhdc1/Pdlim3/Katna1/Inppl1/Col18a1/Msrb1/Serpinf2/Add2/Arpc5l/Clip4/Ccsap/Tubg1/Hsp90ab1/Myo1g/Slain1/Kptn/Marcks/Pgm5/Nf1/Clip3	SUPRAMOLECULAR FIBER ORGANIZATION	GOBP	GO:0097435	150	0.426136
RHOA SIGNALING PATHWAY%PATHWAY INTERACTION DATABASE NCI-NATURE CURATED DATA%RHOA SIGNALING PATHWAY	0.0232804	0.248292	0.352488	0.60397	1.3695	39	Pld1/Itgb1/Ezr/Jun/Map2k6/Tln1/Rdx/Pten/Vcl/Limk1	RHOA SIGNALING PATHWAY	PATHWAY INTERACTION DATABASE NCI-NATURE CURATED DATA	RHOA SIGNALING PATHWAY	10	0.25641
SIGNALING EVENTS MEDIATED BY TCPTP%PATHWAY INTERACTION DATABASE NCI-NATURE CURATED DATA%SIGNALING EVENTS MEDIATED BY TCPTP	0.0232804	0.248292	0.352488	0.626526	1.40144	29	Gab1/Itgb1/Egfr/Met/Itga1/Grb2/Csf1r/Pik3ca/Jak1/Eif2ak2	SIGNALING EVENTS MEDIATED BY TCPTP	PATHWAY INTERACTION DATABASE NCI-NATURE CURATED DATA	SIGNALING EVENTS MEDIATED BY TCPTP	10	0.344828
PHOSPHOLIPID CATABOLIC PROCESS%GOBP%GO:0009395	0.0235808	0.250981	0.352488	0.625871	1.39998	29	Pld1/Plcg2/Smpdl3b/Pla2g4a/Smpdl3a/Plbd2/Smpd3/Enpp2/Apoa2/Pla2g6	PHOSPHOLIPID CATABOLIC PROCESS	GOBP	GO:0009395	10	0.344828
NEGATIVE REGULATION OF T CELL ACTIVATION%GOBP%GO:0050868	0.0238812	0.252625	0.352488	0.587428	1.35004	47	Lgals9/Pag1/Anxa1/Slc4a2/Dlg5/Ceacam1/Pten/Cd276/Pf4/Cd44/Prnp/Ptpn6/Rc3h2/Socs6	NEGATIVE REGULATION OF T CELL ACTIVATION	GOBP	GO:0050868	14	0.297872
REGULATION OF LIPID CATABOLIC PROCESS%GOBP%GO:0050994	0.0238812	0.252625	0.352488	0.606969	1.3727	37	Apoc3/Abcd2/Gpld1/Akt2/Apoc1/Endou/Daglb/Idh1/Cpt1a/Dbi/Apoh/Thra/Abhd5/Apoa2/Adra2a/Pik3cg/Acacb/Abcd1/Lonp2	REGULATION OF LIPID CATABOLIC PROCESS	GOBP	GO:0050994	19	0.513514
REGULATION OF VASCULAR ASSOCIATED SMOOTH MUSCLE CELL MIGRATION%GOBP%GO:1904752	0.0238812	0.252625	0.352488	0.656418	1.44164	22	Ddr2/Smo/Gna13/Agt/Atp7a/Myh9/Myo5a/Igfbp5	REGULATION OF VASCULAR ASSOCIATED SMOOTH MUSCLE CELL MIGRATION	GOBP	GO:1904752	8	0.363636
PEPTIDYL-TYROSINE PHOSPHORYLATION%GOBP%GO:0018108	0.0241816	0.254765	0.352488	0.646326	1.42486	24	Ddr2/Lyn/Csf1r/Ephb2/Efemp1/Abl1/Ddr1/Fyn/Jak2/Hck/Ptk2b/Fer	PEPTIDYL-TYROSINE PHOSPHORYLATION	GOBP	GO:0018108	12	0.5
VALIDATED TARGETS OF C-MYC TRANSCRIPTIONAL REPRESSION%PATHWAY INTERACTION DATABASE NCI-NATURE CURATED DATA%VALIDATED TARGETS OF C-MYC TRANSCRIPTIONAL REPRESSION	0.0241816	0.254765	0.352488	0.590427	1.34171	40	Sfrp1/Clu/Hmgcs2/Itgb1/Id2/Hdac3/Zbtb17/Ndrg2/Ep300	VALIDATED TARGETS OF C-MYC TRANSCRIPTIONAL REPRESSION	PATHWAY INTERACTION DATABASE NCI-NATURE CURATED DATA	VALIDATED TARGETS OF C-MYC TRANSCRIPTIONAL REPRESSION	9	0.225
IMPORT INTO CELL%GOBP%GO:0098657	0.0244819	0.257407	0.352488	0.456504	1.1294	459	Mfge8/Kcnj16/Gsn/Lrp4/Gfap/Ly75/Slc6a13/Slc6a11/Rab32/Micall1/Cav2/Slc6a4/Cd9/Pstpip1/Anxa1/Necap2/Gria1/Dock2/Slc7a2/Slc15a2/Rbp4/Slc7a11/Slc12a4/Tbc1d2b/Myo1a/Itgb1/Rhou/Slc6a20a/Slc7a3/Mrc1/Slc31a1/Sh3gl3/Kcnj8/Arr3/Cnn2/Lrrc8c/Bin1/Aplp1/Met/Ezr/Slc15a4/Slc17a6/Xkr4/Slc39a12/Lrrk2/Myo1d/Ceacam1/Siglec1/Wasf1/Slc9b2/Slc6a3/Lrrc8d/Kcnj11/Ncf4/Dock1/Coro1a/Grb2/Slc9a5/Clcn5/Megf10/Pycard/Slc18a2/Trpm2/Atp1a1/Kcnj10/Lrp1b/Csnk1g3/Slc12a2/Tmem175/Heatr5a/Lrp8/Pik3ca/Cttn/Pik3c2a/Synj2/Slc9a7/Cacng8/Cd44/Ank2/Abl1/Clta/Scarb2/Nme1/Myh9/Icam5/Creg1/Cdc42se2/Rin2/Fcho2/Ncf2/Arhgap12/Syt17/Slc1a1/Pik3c3/Dab2/Picalm/Slc38a3/Rhobtb2/Trex1/Cltc/Sirpa/Ap2m1/Arl6ip5/Cbl/Hck/Vav1/Snca/Ache/Kcnj4/Mlc1/Slc38a2/Ldlrap1/Pik3cg/Rab34/Cacng5/Myd88/Itsn1/Eps15/Cacng7/Rab5a/Dennd1b/Slc16a2/Acsl3/Lrp12/Calcrl/Heatr5b/Cln8/Rab22a/Myo1f/Itch/Syp/Arf6/Aif1/Myo7a/Ulk1/Tpcn1/Rac2/Dennd1a/Mtmr9/Slc1a3/Hcn2/Synrg/Shh/Hras/Slc6a6/Axl/Fcho1/Kcnj13/Cdc42se1	IMPORT INTO CELL	GOBP	GO:0098657	149	0.324619
VISUAL PHOTOTRANSDUCTION%REACTOME%R-HSA-2187338.3	0.0247823	0.258407	0.352488	0.593425	1.35161	41	Rlbp1/Apoc3/Retsat/Rbp4/Rdh12/Apoa1/Ttr/Gpc6/Prkcq/Apob/Sdc2/Rdh10/Gpc5/Apoa2/Rdh11/Lrp12/Metap2/Myo7a/Rdh5/Gnb1/Prkca/Ldlr/Fnta/Hspg2	VISUAL PHOTOTRANSDUCTION	REACTOME	R-HSA-2187338.3	24	0.585366
CELLULAR RESPONSE TO OXYGEN LEVELS%GOBP%GO:0071453	0.024975	0.258407	0.287857	0.528823	1.25334	100	Ddr2/Sfrp1/Lpar1/Aqp1/Acaa2/Rgcc/Pdk1/Cbs/Lmna/Pten/Atp6v1a/Atp6ap1/Acvr2a/Eef2k/Sirt2/Atp6v0a2/Kdm6a/Ireb2/Fmn2/B3gat1/Cr1l/Sirt1/Vhl/Cpeb2/Cbl/Rora/Ccdc115/Notch1/Pdk3	CELLULAR RESPONSE TO OXYGEN LEVELS	GOBP	GO:0071453	29	0.29
DEFECTS IN VITAMIN AND COFACTOR METABOLISM%REACTOME%R-HSA-3296482.5	0.024975	0.258407	0.287857	0.688644	1.46673	16	Mmab/Acaca/Mccc2	DEFECTS IN VITAMIN AND COFACTOR METABOLISM	REACTOME	R-HSA-3296482.5	3	0.1875
DETECTION OF MECHANICAL STIMULUS%GOBP%GO:0050982	0.024975	0.258407	0.287857	0.608077	1.36018	29	Itga2/Ttn/Serpine2/Cxcl12/Kit/Il18/Slc12a2/Scn1a/Fyn	DETECTION OF MECHANICAL STIMULUS	GOBP	GO:0050982	9	0.310345
ENDOCRINE PROCESS%GOBP%GO:0050886	0.024975	0.258407	0.287857	0.666244	1.45526	20	Ednrb/Enpep/Aqp1/Agt/Tmf1	ENDOCRINE PROCESS	GOBP	GO:0050886	5	0.25
LIPID LOCALIZATION%GOBP%GO:0010876	0.024975	0.258407	0.287857	0.484035	1.17569	205	Ucp3/Slc25a21/Crot/Plin3/Apod/Apoc3/Crabp2/Abcd2/Yjefn3/Anxa1/Rbp4/Slc25a10/Scp2/Pitpnc1/Pla2g4a/Apoc1/Atp11c/Kcnj8/Plekha8/Cry1/Abcd3/Apoa1/Soat1/Xkr4/Ceacam1/Tmem41b/Fabp7/Apoh/Abcb1a/Tnfaip8l3/Atp10d/Agt/Atp8a2/Abcc4/Stard4/Apob/Surf4/Plscr4/Slco1c1/Scarb2/Lcat/Atg2b/Slc22a8/Hexa/Vps54/Pdzd8/Apoa2/Gramd1a/Stard3/Abca2/Abca8a/Pisd/Pitpnm1/Mospd2/Ldlrap1/Vps4a/Slc4a1/Osbpl10/Acsl3/Dysf/Stard10/Abcd1/Atp11a/Fitm2/C2cd2l/Acsl6/Abcc10/Clptm1l/Vps13a/Gltp	LIPID LOCALIZATION	GOBP	GO:0010876	70	0.341463
NEGATIVE REGULATION OF LYMPHOCYTE MEDIATED IMMUNITY%GOBP%GO:0002707	0.024975	0.258407	0.287857	0.665927	1.45457	20	Lgals9/Ceacam1/Ptprc/Susd4/Nckap1l/Ptpn6/Cr1l	NEGATIVE REGULATION OF LYMPHOCYTE MEDIATED IMMUNITY	GOBP	GO:0002707	7	0.35
NICOTINE ACTION PATHWAY%SMPDB%SMP0000431	0.024975	0.258407	0.287857	0.627013	1.39123	27	Aox1/Slc6a4/Htr1a/Chrna3/Slc6a3/Cyp2a5/Atp1a1/Pomc/Chrna4/Oprm1	NICOTINE ACTION PATHWAY	SMPDB	SMP0000431	10	0.37037
OSTEOCLAST DIFFERENTIATION%GOBP%GO:0030316	0.0250827	0.259005	0.352488	0.609795	1.37712	33	Sfrp1/Slc4a2/Junb/Farp2/Traf6/Atp6ap1/Cd109/Csf1r/Ireb2/Fam20c/Nfatc1/Enpp1	OSTEOCLAST DIFFERENTIATION	GOBP	GO:0030316	12	0.363636
MONOATOMIC ION TRANSMEMBRANE TRANSPORT%GOBP%GO:0034220	0.0253831	0.261587	0.352488	0.455722	1.12694	442	Ucp3/Kcnj16/Slc16a1/Ednrb/S100a6/Steap3/mt-Co3/Itpr2/Slc6a13/Micu2/Slc30a6/Slc6a11/Plcg2/Aqp1/Slc6a4/Gria1/Slc4a11/Atp13a5/Slc15a2/Slc12a4/Kcna6/Gabrr2/Plch1/Slc30a10/Slc20a1/Slc45a4/Clic4/Kcnf1/Slc4a2/Slc6a20a/Chrna3/Glra3/Slc31a1/Kcnj8/Lrrc8c/Clcn2/Trpc1/Atp13a2/Wnk1/Slc15a4/Slc17a6/Gja1/Slc39a12/Kcns2/Slc9b2/Slc6a3/Lrrc8d/Kcnj11/Atp6v1a/Slc9a5/Clcn5/Sfxn2/Atp6ap1/Slc18a2/Tmc7/Smdt1/Trpm2/Atp1a1/Kcnj10/Slc36a2/Pex5l/Afg3l2/Atp6v0a2/Glp1r/Slc30a4/Slc12a2/Tmem175/Atp7a/Ptprc/Chrna4/Gabrg1/Slc25a12/Slc9a7/Cacng8/Slc31a2/Calhm2/Slc17a7/Tmem63a/Scn1a/Oprm1/Slc25a4/Orai3/Clca3a1/Slc30a3/Ccr5/Nipa1/Fxyd7/Slc1a1/Slc30a1/Slc30a7/Zdhhc13/Fkbp1a/Ryr1/Tmem38b/Slc25a28/Slc24a3/Clic6/Grik1/Atp2a1/Slc25a18/Gpm6a/Abcb8/Kcnj4/Atp6v1d/Mlc1/Nipal4/Plch2/Kcna2/Cacng5/Cachd1/Kcnip2	MONOATOMIC ION TRANSMEMBRANE TRANSPORT	GOBP	GO:0034220	111	0.251131
CELLULAR RESPONSE TO MONOSACCHARIDE STIMULUS%GOBP%GO:0071326	0.0256835	0.261959	0.352488	0.561487	1.30114	59	Vcam1/Zbtb20/Aacs/Apoc3/Gjb6/Aqp4/Th/Kcnj11	CELLULAR RESPONSE TO MONOSACCHARIDE STIMULUS	GOBP	GO:0071326	8	0.135593
CELL ACTIVATION INVOLVED IN IMMUNE RESPONSE%GOBP%GO:0002263	0.025974	0.261959	0.282013	0.536357	1.26042	85	Ptgds/Lyn/Plcg2/Dock2/Kit/Il33/Coro1a/Pycard/Swap70/Slc18a2/Grp/Xrcc4/Atp7a/Abl1/Cplx2/Tnfaip3/Rps6/Enpp1/Rc3h2/Exosc3/Trex1/Apbb1ip/Ercc1/Cbl/Rora/Ywhaz/Lcp1/Myd88/Rab27a/Nmi/Dysf/Ptk2b/Myo1f/Otud5/Stxbp3	CELL ACTIVATION INVOLVED IN IMMUNE RESPONSE	GOBP	GO:0002263	35	0.411765
CELL ACTIVATION%GOBP%GO:0001775	0.025974	0.261959	0.282013	0.461205	1.13556	344	C1qa/Ptgds/Clu/Serpine2/Lyn/Cxcl12/Vwf/Cntf/Plcg2/Tlr3/Casp1/Pdia6/Slc6a4/Anxa1/Cd38/Dock2/Slc7a2/Slc7a11/Smo/Kit/Atp11c/Kcnj8/Id2/Egfr/Rgcc/Skap2/Gja1/Zfp36l2/Itgb8/Il33/Jun/Traf6/Pura/B2m/Tln1/Pten/Coro1a/Megf10/Pycard/Swap70/Cd276/Il18/Slc18a2/Gna13/Pf4/Grp/F2/Agt/Xrcc4/Csf1r/Ep300/Prkcq/Atp7a/Blnk/Ptprc/Chrna4/Ephb2/Plek/Fermt3/Abl1/Chd7/Ptpn6/Myl9/Cplx2/Tnfaip3/Prex1/Myh9/Rps6/Nfatc1/Enpp1/Camk2b/Rc3h2/Gpam/Gon4l/Fkbp1a/Exosc3/Fyn/Wwp1/Adra2a/Txlna/Trex1/Jak2/Apbb1ip/Ercc1/Cbl/Rora/Vav1/Snca/Ctsl/Ywhaz/Lcp1/Myd88/Malt1/Rab27a/Nmi/Adam17/Dysf/Tpst2/Ptk2b/Myo1f/Itch/Azi2/Patz1/Otud5/Aif1/Rap2b/Stxbp3/Irf2bp2/Fadd/Ephb6/Peli1/Psmb11/Shh/Axl	CELL ACTIVATION	GOBP	GO:0001775	114	0.331395
CELLULAR ANATOMICAL ENTITY MORPHOGENESIS%GOBP%GO:0032989	0.025974	0.261959	0.282013	0.452062	1.11822	456	Ptprz1/Lrp4/Ttn/Clu/Fgfr3/Notch3/Hdac6/Cxcl12/Lamc3/Cd9/Tmod1/Lama1/Igdcc4/Trak1/Ldb3/Tpbg/Smo/Itgb1/Sema4b/Tbpl1/Prex2/Nes/Egfr/Aplp1/Met/Tmod3/Prdm8/Dtnbp1/Taok3/Palld/Unc5c/Gja1/Slc39a12/Lrrk2/Nfasc/Itga1/Sema3c/Epha6/Tctn1/Wasf1/Arx/Ank3/Pten/Actb/Mtmr2/Cntnap1/Cspg5/Plekho1/Lamc1/Map1s/Slit1/Cntn1/Sema6a/Rtn4r/Vcl/Bcan/Sema6d/Flrt3/Atp8a2/Limk1/Rnf6/Grip1/Afg3l2/Actn2/Plxna1/Lama5/Matn2/Tmf1/Bsg/Lama3/Lama2/Csf1r/Atp7a/Ntn4/Lrp8/Sema4d/Ephb2/Cttn/Lifr/Klhl41/Cck/Nckap1l/Sdc2/Myl9/Camk2a/Elavl4/Lmod1/Ngfr/Tbc1d20/Ptn/Camk2b/Acta1/Casq1/Ntrk3/Vps54/Usp9x/Ddr1/Epha3/Picalm/Fyn/Ssna1/Dst/Map2k1/Nell2/Nrn1/Sema3e/Slitrk5/Abca2/Map4k4/Sema5b/Plxnb3/Dock7/Fzd3/Gpm6a/Nexn/Dscaml1/Dvl1/Notch1/Arhgef25/Wdr1/Myo5b/Mybpc2/Prx/Myom1/Tenm4/Slc25a46/Plxnb1/Alcam/Enah/Trio/Stk25/Unc5b/Ulk1/Amigo1/Adarb1/Rac2/Sema5a/Ephb6/Postn/Scn1b/Prkca/Celsr2/Sema3a/Plxnc1/Shh/Itgb4/Plxnd1/Sema4f/Rnd2/Map6/Agfg1/Sult4a1/Stmn1/Ppp3ca/Sema4c/Cfl2/Mobp/Apbb2/Ptpro/Mycbp2/Rpl24/Cdk5r1/Dbnl/Cntn2/Gas7/Lrtm2/Hspg2/Foxg1/Lgi1/Brsk2/Myo9b/Dmd/Pacsin2/Chn1/Ntng1/Nrn1l/Efna1/Ttc8/Nlgn1/Emb/Dclk1/Lrp1/Tnr/Apbb1/Tbce/Gpc1/Ptpn11/Pgm5/Mink1/Atxn2/Vldlr/Kdm1a/Robo1/Cnp/Dbn1/Tmod2	CELLULAR ANATOMICAL ENTITY MORPHOGENESIS	GOBP	GO:0032989	196	0.429825
NEGATIVE REGULATION OF NEURAL PRECURSOR CELL PROLIFERATION%GOBP%GO:2000178	0.025974	0.261959	0.282013	0.661164	1.44416	20	Fgfr3/Slc6a4/Ctnna1/Pde9a/Sirt2/Lims1/Ccr5/Ptn	NEGATIVE REGULATION OF NEURAL PRECURSOR CELL PROLIFERATION	GOBP	GO:2000178	8	0.4
PLASMA LIPOPROTEIN REMODELING%REACTOME%R-HSA-8963899.3	0.025974	0.261959	0.282013	0.695519	1.47419	15	Apoc3/Alb/Apoa1/Apob/Lcat/Apoa2	PLASMA LIPOPROTEIN REMODELING	REACTOME	R-HSA-8963899.3	6	0.4
POSITIVE REGULATION OF DNA-BINDING TRANSCRIPTION FACTOR ACTIVITY%GOBP%GO:0051091	0.025974	0.261959	0.282013	0.553798	1.28668	62	Ddr2/Clu/Plcg2/Card9/Ripk1/Traf6/Il18/Traf2/Rps3/Ep300/Prkcq/Lrp8/Psma6/Eif2ak2/Jak2/Cth/Clock/Ar/Fer/Il1rap/Crtc1/Neurod2	POSITIVE REGULATION OF DNA-BINDING TRANSCRIPTION FACTOR ACTIVITY	GOBP	GO:0051091	22	0.354839
POSITIVE REGULATION OF EPITHELIAL TO MESENCHYMAL TRANSITION%GOBP%GO:0010718	0.025974	0.261959	0.282013	0.617836	1.37734	28	Glipr2/Eng/Crb2/Rgcc/Olfm1/Agt	POSITIVE REGULATION OF EPITHELIAL TO MESENCHYMAL TRANSITION	GOBP	GO:0010718	6	0.214286
POSITIVE REGULATION OF MULTICELLULAR ORGANISM GROWTH%GOBP%GO:0040018	0.025974	0.261959	0.282013	0.63749	1.40538	24	Sh3pxd2b/Smo/Dio3/Ezr/Slc6a3/Agt/Atp8a2/Chd7/Bbs2/Gpam/Pls1	POSITIVE REGULATION OF MULTICELLULAR ORGANISM GROWTH	GOBP	GO:0040018	11	0.458333
PROSTATE GLAND DEVELOPMENT%GOBP%GO:0030850	0.025974	0.261959	0.282013	0.625749	1.38842	27	Tnc/Sfrp1/Anxa1/Rxra/Cyp7b1/Pten/Cd44/Notch1/Ar/Fem1b/Shh/Ube3a/Frs2	PROSTATE GLAND DEVELOPMENT	GOBP	GO:0030850	13	0.481481
ZINC ION TRANSMEMBRANE TRANSPORT%GOBP%GO:0071577	0.025974	0.261959	0.282013	0.659694	1.44095	20	Slc30a6/Slc30a10/Slc39a12/Trpm2/Slc30a4/Slc30a3/Slc1a1/Slc30a1/Slc30a7	ZINC ION TRANSMEMBRANE TRANSPORT	GOBP	GO:0071577	9	0.45
NEGATIVE REGULATION OF ACTIN FILAMENT DEPOLYMERIZATION%GOBP%GO:0030835	0.0262843	0.263342	0.352488	0.608253	1.37226	35	Gsn/Tmod1/Capza1/Twf1/Tmod3/Tpm1/Shroom2/Avil/Rdx/Swap70/Capza2/Pik3ca/Myh9/Lmod1	NEGATIVE REGULATION OF ACTIN FILAMENT DEPOLYMERIZATION	GOBP	GO:0030835	14	0.4
POSITIVE REGULATION OF INTERLEUKIN-6 PRODUCTION%GOBP%GO:0032755	0.0265847	0.263342	0.352488	0.602713	1.36307	37	Lgals9/Zbtb20/Plcg2/Tlr3/Card9/Il33/Traf6/Pten/Pycard/Mbp/Ccr5	POSITIVE REGULATION OF INTERLEUKIN-6 PRODUCTION	GOBP	GO:0032755	11	0.297297
SCHWANN CELL DIFFERENTIATION%GOBP%GO:0014037	0.0268851	0.263342	0.352488	0.589649	1.34301	41	Myoc/Lgi4/Nab1/Akt2/Col6a1/Arhgef10/Grb2/Cntnap1/Fa2h/Sirt2/Lama2/Ntrk3/Adam22/Pard3/Map2k1/Prx/Slc25a46	SCHWANN CELL DIFFERENTIATION	GOBP	GO:0014037	17	0.414634
ADAPTIVE IMMUNE RESPONSE%GOBP%GO:0002250	0.026973	0.263342	0.276501	0.519858	1.23432	106	C1qa/Ctsh/C1qb/Pag1/C1qc/Lyn/Anxa1/Rftn1/Card9/C3/Kcnj8/C4b/Traf6/B2m/Swap70/Il18/Ctsc/H2-Ab1/Xrcc4/H2-K1/Cr1l/Exosc3/Fyn/Trex1/Jak2/Ercc1/Rora/Notch1/Myd88/Rab27a/Ebag9/Inpp5d/Adam17/Alcam/C1qbp/Ptk2b/Otud5/Ephb6/Hras/H2-D1/Camk4/Jam3/Icam1/Syk/Dbnl/Otud7b	ADAPTIVE IMMUNE RESPONSE	GOBP	GO:0002250	46	0.433962
BLOOD VESSEL ENDOTHELIAL CELL MIGRATION%GOBP%GO:0043534	0.026973	0.263342	0.276501	0.644018	1.41464	23	Cxcl12/Gpld1/Itgb1/Cdh5/Lemd3/Apoa1/Myh9/Vhl/Amotl1/Pik3r3/Ptk2b/Amot	BLOOD VESSEL ENDOTHELIAL CELL MIGRATION	GOBP	GO:0043534	12	0.521739
BLOOD VESSEL MORPHOGENESIS%GOBP%GO:0048514	0.026973	0.263342	0.276501	0.478452	1.16853	240	Mfge8/Enpep/Eng/Notch3/Casp8/Cxcl12/Gpld1/Glul/Yjefn3/Fbxw7/Lama1/Tmem100/Itga5/Smo/Itgb1/Cdh2/Ecm1/Clic4/Htatip2/Slc31a1/Emcn/Lemd3/Gja1/Junb/Itgb8/Rapgef3/Jun/Cspg4/Rxra/Pten/Il18/Gna13/Meis1/Ccdc134/Tgfbi/Arhgap24/Bsg/Bcas3/Itga7/Apob/Pik3ca/Ephb2/Fmnl3/Prkx/Chd7/Myh9/Vav2/Fn1/Sgcd/Enpp1/Sirt1/Slc1a1/Vhl/Arhgap22/Amotl1/Sema3e/Yap1/Pnpla6/Nppc/Rora/Smad5/Ywhaz/Ninj1/Notch1/Pik3cg/Acvr1/Pik3r3/Dysf/Calcrl/Ptk2b/Col3a1/Plcd1/Fkbp10/Unc5b/Anxa2/Stk4/Sema5a/Amot/Prkca/Shh/S1pr1/Plxnd1/Rhob/Parva/Bmpr2/Hmox1/Flt1/Cd34/B4galt1/Jam3/Ldlr/Ppp3r1/Pbrm1/Bmpr1a/Syk/Mydgf/Prcp/Hspg2/Anpep/Sos1/Naa15/Bak1/Col18a1/Serpinf2/Zfp36l1/Efna1/Ramp2/Plcd3/Lrp1/Rbpj/Nos3/Nf1/Prrx1/Adam15/Fgfr1/Cib1/Tgfbr1/Fgf1/Ptprb/Rspo3/Ncl/Heg1/Aimp1/Folr1/Wnt7b/Arid2/Epha5/Stard13/Becn1/Vangl2/Rnf213	BLOOD VESSEL MORPHOGENESIS	GOBP	GO:0048514	131	0.545833
CARBOHYDRATE CATABOLIC PROCESS%GOBP%GO:0016052	0.026973	0.263342	0.276501	0.545883	1.27947	76	Phkg1/Dhtkd1/Aldh1a1/Pygm/Manba/Dera/Aldh1a7/Galk1/Col6a1/Hk1/Pygl/Glyctk/Gk5/Ldha/Ctbs	CARBOHYDRATE CATABOLIC PROCESS	GOBP	GO:0016052	15	0.197368
GLUCAGON-TYPE LIGAND RECEPTORS%REACTOME DATABASE ID RELEASE 81%420092	0.026973	0.263342	0.276501	0.657126	1.44026	21	Gng12/Vip/Gng11/Gng10/Vipr2/Gngt2/Glp1r/Gnb5	GLUCAGON-TYPE LIGAND RECEPTORS	REACTOME DATABASE ID RELEASE 81	420092	8	0.380952
LUNG MORPHOGENESIS%GOBP%GO:0060425	0.026973	0.263342	0.276501	0.597828	1.34957	36	Tnc/Ctsh/Lama1/Dlg5/Col6a1/Rpl13a/Hhip/Spry2/Rdh10/Map2k1/Yap1/Ctsl/Tmtc3	LUNG MORPHOGENESIS	GOBP	GO:0060425	13	0.361111
MONOATOMIC CATION TRANSPORT%GOBP%GO:0006812	0.026973	0.263342	0.276501	0.454763	1.12341	422	Ucp3/Kcnj16/Heph/Slc16a1/Ednrb/Steap3/mt-Co3/Itpr2/Slc6a13/Micu2/Slc30a6/Slc6a11/Plcg2/Aqp1/Slc6a4/Slc4a11/Atp13a5/Slc15a2/Slc12a4/Kcna6/Plch1/Slc30a10/Slc20a1/Slc45a4/Kcnf1/Slc6a20a/Slc31a1/Kcnj8/Cp/Trpc1/Atp13a2/Wnk1/Slc15a4/Slc17a6/Slc39a12/Kcns2/Slc9b2/Slc6a3/B2m/Kcnj11/Coro1a/Pon3/Atp6v1a/Flvcr2/Slc9a5/Atp6ap1/Slc18a2/Smdt1/Trpm2/Atp10d/Atp1a1/Kcnj10/Slc36a2/Pex5l/Nos1/Afg3l2/Atp6v0a2/Hpx/Glp1r/Slc30a4/Slc12a2/Tmem175/Atp7a/Ptprc/Chrna4/Slc25a12/Slc9a7/Cacng8/Slc31a2/Calhm2/Slc17a7/Tmem63a/Srl/Cask/Scn1a/Oprm1/Slc25a4/Orai3/Camk2a/Slc30a3/Ccr5/Nipa1/Nfatc1/Camk2b/Slc1a1/Slc30a1/Slc30a7/Zdhhc13/Fkbp1a/Ryr1/Slc38a3/Tmem38b/Slc25a28/Slc24a3/Atp2a1/Slc25a18/Gpm6a/Abcb8/Kcnj4/Atp6v1d/Nipal4/Slc38a2/Plch2/Kcna2/Cacng5/Cachd1/Commd3/Camk2d/Kcnip2/Slc23a2	MONOATOMIC CATION TRANSPORT	GOBP	GO:0006812	110	0.260664
MUCOPOLYSACCHARIDE METABOLIC PROCESS%GOBP%GO:1903510	0.026973	0.263342	0.276501	0.605723	1.36793	33	Ednrb/Itih3/Tnfaip6/Ids/Ugdh/Gusb/Xylt1/Cd44/Csgalnact1/Hexa/Ndst1	MUCOPOLYSACCHARIDE METABOLIC PROCESS	GOBP	GO:1903510	11	0.333333
NEGATIVE REGULATION OF G PROTEIN-COUPLED RECEPTOR SIGNALING PATHWAY%GOBP%GO:0045744	0.026973	0.263342	0.276501	0.600937	1.35575	35	Padi2/Cry1/Arr3/Aplp1/Mrap2/Bicd1/Grk6/Rpgrip1l/Plek/Rgs4/Rgs14/Oprm1/Gnai2/Rgs12/Snca	NEGATIVE REGULATION OF G PROTEIN-COUPLED RECEPTOR SIGNALING PATHWAY	GOBP	GO:0045744	15	0.428571
NEUROTRANSMITTER UPTAKE%GOBP%GO:0001504	0.026973	0.263342	0.276501	0.664344	1.43991	19	Slc6a11/Slc6a4/Slc17a6/Slc6a3/Slc18a2/Kcnj10	NEUROTRANSMITTER UPTAKE	GOBP	GO:0001504	6	0.315789
NUCLEOSIDE PHOSPHATE METABOLIC PROCESS%GOBP%GO:0006753	0.026973	0.263342	0.276501	0.457293	1.12718	370	Aldh1l1/Acss2/Papss2/Crot/Dnph1/Dhtkd1/Upp1/Gtpbp1/Pde8a/Elovl7/Aass/Ampd3/Hmgcs2/Nqo1/Nudt19/Dera/Pde9a/Entpd5/Acly/Pde4c/Tbpl1/Acaa2/Galk1/Smpdl3a/H6pd/Papss1/Myh3/Shpk/Shmt1/Col6a1/Hk1/Lrrk2/Idh1/Prpsap2/Ndufa13/Ndufa8/Ak5/Elovl1/Atp6v1a/Ldha/Myh8/Npr1/Fmo2/Ndufb4/Dut/Nudt12/Nudt9/Atp7a/Ndufa9/Nudt14/Ak1/Gale/Itpa/Dnajc30/Pde7a/Nme1/Adal/Ndufv3/Rab23/Nudt17/Enpp1/Pde1a/Acsm5/Ncf2/Gpam/Slc25a16/Ndufb3/Aldoa/Sdhb/Nppc/Rora/Nt5c1a/Coasy/Galt/Elovl4/Acaca/Hsd17b4/Adcy5/Nme5/Prps1/Far1/Nme4/Adcy7/Parp1/Ndufa1/Ndufb6/Acsl3/Dpyd/Ncf1/Mccc2/Fmo1/Txnrd1/Aldoc/Ndufa12/Acacb/Idh2/Pgam1/Abcd1/Ran/Rpia/Acot1/Fitm2/Nme3/Ppcdc/Slc52a3/Me1/Fasn/Acsl6/Nudt7/Ndufs5/Hmgcr/Ndufb9/Atp6v1b2/Ndufv2/Mdh1b/Prps2/Ogdh/Acot11/Mthfd2l/Hk3/Fdxr/Adcy9/Cad/Adcy2/Ndufb11/Ak4/Pnp/Pfkp/G6pdx/Gda	NUCLEOSIDE PHOSPHATE METABOLIC PROCESS	GOBP	GO:0006753	130	0.351351
POTASSIUM ION IMPORT ACROSS PLASMA MEMBRANE%GOBP%GO:1990573	0.026973	0.263342	0.276501	0.630322	1.39218	26	Kcnj16/Slc12a4/Kcnj8/Kcnj11/Atp1a1/Kcnj10/Slc12a2	POTASSIUM ION IMPORT ACROSS PLASMA MEMBRANE	GOBP	GO:1990573	7	0.269231
SARCOMERE ORGANIZATION%GOBP%GO:0045214	0.026973	0.263342	0.276501	0.665207	1.44178	19	Ttn/Ldb3/Itgb1/Actn2/Casq1/Wdr1/Mybpc2/Myom1	SARCOMERE ORGANIZATION	GOBP	GO:0045214	8	0.421053
SIGNALING BY GPCR%REACTOME%R-HSA-372790.7	0.026973	0.263342	0.276501	0.46967	1.15183	283	Ednrb/Pde8a/Gng12/Rln3/Itpr2/Lpar1/Cxcl12/Anxa1/Vip/Gng11/Htr1a/Itga5/Pmch/Rgs9/Smo/Cckbr/Lpar6/Itgb1/Pde4c/C3/Pla2g4a/Ppan/Akt2/Gpr17/Egfr/Pdyn/Arhgef10/Daglb/Gnai1/Rgs19/Npy1r/Npy5r/Grk6/Gna13/Pf4/Crhbp/Grp/F2/Gng10/Agt/Vipr2/Gngt2/Pomc/Sos2/Gpr45/Glp1r/Trhr/Prkcq/Pik3ca/Gnb5/Cck/Arhgef16/Rgs4/Prkx/Rgs14/Oprm1/Pde7a/Camk2a/Prex1/Ccr5/Vav2/Gpsm1/Camk2b/Pde1a/Npy2r/Gnai2/Adra2a/Nln/Chrm3/Fzd3/Rgs12/Vav1/Ppp3cc/Adcy5/Arhgef25/Pik3cg/Nras/Adcy7/Camk2d/Itsn1/Hcrt/Fgd2/Grm2/Plxnb1/Calcrl/Penk/Trio/Xk/Nmbr/Rgs17/Gna11/Prkar2b/Gnb2/Dgkb/Gnb1/Prkca/Shh/Hras/S1pr1/Rhob/Ppp2cb/Gnaz/Camk4/Pik3r2/Gna12/Ppp3ca/Mgll/Adcy9/Adcy2/Ppp3r1/Abr/Mapk7/Ghrh/Prkch/Npy/Sos1/Arhgef18/Grm4/Ngef	SIGNALING BY GPCR	REACTOME	R-HSA-372790.7	119	0.420495
ALPHA-SYNUCLEIN SIGNALING%PATHWAY INTERACTION DATABASE NCI-NATURE CURATED DATA%ALPHA-SYNUCLEIN SIGNALING	0.027972	0.263678	0.271289	0.646698	1.42029	22	Pld1/Lyn/Yes1/Th/Slc6a3/Fkbp1a/Fyn/Hck/Snca/Ptk2b	ALPHA-SYNUCLEIN SIGNALING	PATHWAY INTERACTION DATABASE NCI-NATURE CURATED DATA	ALPHA-SYNUCLEIN SIGNALING	10	0.454545
CASPASE CASCADE IN APOPTOSIS%PATHWAY INTERACTION DATABASE NCI-NATURE CURATED DATA%CASPASE CASCADE IN APOPTOSIS	0.027972	0.263678	0.271289	0.587193	1.33173	38	Gsn/Casp8/Casp1/Ripk1/Lmna/Tradd/Diablo/Traf2/Limk1/Arhgdib/Acta1/Vim/Parp1/Top1/Lmnb1/Xiap/Dffb/Cfl2/Casp3/Cradd	CASPASE CASCADE IN APOPTOSIS	PATHWAY INTERACTION DATABASE NCI-NATURE CURATED DATA	CASPASE CASCADE IN APOPTOSIS	20	0.526316
CELLULAR RESPONSE TO VIRUS%GOBP%GO:0098586	0.027972	0.263678	0.271289	0.646069	1.41891	22	Lgals9/Tlr3/Penk/Arf1	CELLULAR RESPONSE TO VIRUS	GOBP	GO:0098586	4	0.181818
G ALPHA (I) SIGNALLING EVENTS%REACTOME DATABASE ID RELEASE 81%418594	0.027972	0.263678	0.271289	0.503389	1.20761	135	Gng12/Rln3/Itpr2/Lpar1/Cxcl12/Anxa1/Gng11/Pmch/Rgs9/Pde4c/C3/Pla2g4a/Gpr17/Pdyn/Gnai1/Rgs19/Npy1r/Npy5r/Pf4/Gng10/Agt/Gngt2/Pomc/Gnb5/Rgs4/Prkx/Rgs14/Oprm1/Camk2a/Ccr5/Gpsm1/Camk2b/Pde1a/Npy2r/Gnai2/Adra2a/Rgs12/Ppp3cc/Adcy5/Adcy7/Camk2d/Grm2/Penk/Rgs17/Gna11/Prkar2b/Gnb2/Gnb1/Prkca/Ppp2cb/Gnaz/Camk4/Ppp3ca/Adcy9/Adcy2/Ppp3r1	G ALPHA (I) SIGNALLING EVENTS	REACTOME DATABASE ID RELEASE 81	418594	56	0.414815
IL1-MEDIATED SIGNALING EVENTS%PATHWAY INTERACTION DATABASE NCI-NATURE CURATED DATA%IL1-MEDIATED SIGNALING EVENTS	0.027972	0.263678	0.271289	0.624357	1.38534	27	Casp1/Jun/Map2k6/Traf6/Pik3ca/Tab1/Tab2/Myd88/Il1rap/Irak4/Map3k3	IL1-MEDIATED SIGNALING EVENTS	PATHWAY INTERACTION DATABASE NCI-NATURE CURATED DATA	IL1-MEDIATED SIGNALING EVENTS	11	0.407407
INTEGRIN-MEDIATED SIGNALING PATHWAY%GOBP%GO:0007229	0.027972	0.263678	0.271289	0.560604	1.29505	54	Itga2/Ctnna1/Itga5/Itgb1/Apoa1/Itgb8/Itga1/Itga11/Tln1/Lama5/Itga7/Itgb5/Plek/Fermt3/Abl1/Lims1/Fn1/Ptn	INTEGRIN-MEDIATED SIGNALING PATHWAY	GOBP	GO:0007229	18	0.333333
NEGATIVE REGULATION OF ACTIN FILAMENT POLYMERIZATION%GOBP%GO:0030837	0.027972	0.263678	0.271289	0.57433	1.31759	46	Gsn/Tmod1/Capza1/Pfn2/Twf1/Tmod3/Tpm1/Kank4/Avil/Rdx/Tmsb4x/Capza2/Myh9/Lmod1/Scin/Kank3/Tmsb10/Dmtn	NEGATIVE REGULATION OF ACTIN FILAMENT POLYMERIZATION	GOBP	GO:0030837	18	0.391304
NEGATIVE REGULATION OF IMMUNE RESPONSE%GOBP%GO:0050777	0.027972	0.263678	0.271289	0.538871	1.26456	80	Lgals9/Anxa1/Smpdl3b/Gpr17/Il33/Ceacam1/Nlrx1/Npy5r/Pf4/A2m/Trafd1/Usp38/Ptprc/Psma1/Susd4/Nckap1l/Psmb4/Ttll12/Ptpn6/Tnfaip3/Cr1l/Rc3h2/Trex1/Ywhaz/Parp1/Inpp5d/Nmi/Gfer/Col3a1/Fer	NEGATIVE REGULATION OF IMMUNE RESPONSE	GOBP	GO:0050777	30	0.375
NUCLEOBASE-CONTAINING COMPOUND CATABOLIC PROCESS%GOBP%GO:0034655	0.027972	0.263678	0.271289	0.480046	1.17118	227	Zhx2/Dnph1/Dhtkd1/Upp1/Pde8a/Ampd3/Nudt19/Dera/Pde9a/Entpd5/Pelo/Pde4c/Galk1/Smpdl3a/Col6a1/Rnps1/Hk1/Zfp36l2/Exog/Exosc5/Wdr82/Rnaseh2a/Ago3/Smg9/Dut/Apex1/Nudt12/Nudt9/Gale/Exosc8/Mettl14/Itpa/Pde7a/Zc3h4/Adal/Enpp4/Nudt17/Enpp1/Pde1a/Ncf2/Ahcy/Ssb/Vps54/Rc3h2/Exosc3/Trex1/Tut1/Dis3l2/Aldoa/Nt5c1a/Edc4/Galt/Zpr1/Pan2/Smg7/Dcp2/Xrn1/Dpyd/Samd4b/Ncf1/Aldoc/Exosc10/Pgam1/Mex3d/Abcd1/Pnpt1/Eif4a3/Fitm2/Eif3e/Patl1/Nudt7/Lsm4/Ogdh/Ncbp2/Dffb/Hk3/Rc3h1/Pnp/Pfkp/Gda/Hspa1a/Nudt13/Exosc9/Lsm1/Zfp36l1/Hint1/Smg1/Pklr/Nudt1/Nudt5/Mlh1/Edc3/Ctif/Dhx34/Dis3/Entpd3/Cnp/Pde7b/Gspt1/Smg8/Pde8b/Exosc2/Smg6	NUCLEOBASE-CONTAINING COMPOUND CATABOLIC PROCESS	GOBP	GO:0034655	103	0.453744
POSITIVE REGULATION OF LYMPHOCYTE MIGRATION%GOBP%GO:2000403	0.027972	0.263678	0.271289	0.65624	1.43832	21	Lgals9/Cxcl12/Jam2/Wnk1/Coro1a/Pycard/Abl1/Nedd9/Oxsr1/Ptk2b/Aif1/Fadd	POSITIVE REGULATION OF LYMPHOCYTE MIGRATION	GOBP	GO:2000403	12	0.571429
REGULATION OF G1/S TRANSITION OF MITOTIC CELL CYCLE%GOBP%GO:2000045	0.027972	0.263678	0.271289	0.523095	1.24026	102	Ddr2/Larp7/Anxa1/Fam107a/Senp2/Ecd/Rpl17/Egfr/Rgcc/Cdkn2d/Rpl26/Rdx/Actb/Anp32b/Cul4b/Smarce1/Apex1/Appl1/Ptpn6/Dpf2/Trex1/Rbl2/Psme1/Ube2e2/Acvr1/Psme3/Psme2/Mnat1/Sde2/Aif1/Cdkn2c/Ankrd17/Cdk7/Pdpn/Gjc2	REGULATION OF G1/S TRANSITION OF MITOTIC CELL CYCLE	GOBP	GO:2000045	35	0.343137
REGULATION OF LEUKOCYTE CHEMOTAXIS%GOBP%GO:0002688	0.027972	0.263678	0.271289	0.580125	1.32807	44	Padi2/Lgals9/Lyn/Tnfaip6/Wnk1/Il34/Swap70/Csf1r/Nckap1l/Ptn/Nedd9/Mtus1/Rin3/Oxsr1/Dysf/C1qbp/Ptk2b/Aif1/Rac2	REGULATION OF LEUKOCYTE CHEMOTAXIS	GOBP	GO:0002688	19	0.431818
REGULATION OF MYELOID LEUKOCYTE DIFFERENTIATION%GOBP%GO:0002761	0.027972	0.263678	0.271289	0.55622	1.29118	61	Sfrp1/Fgfr3/C1qc/Lyn/Fbxw7/Id2/Tnfaip6/Ripk1/Jun/Ceacam1/Dlk1/Slc9b2/Traf6/Il34/Cartpt	REGULATION OF MYELOID LEUKOCYTE DIFFERENTIATION	GOBP	GO:0002761	15	0.245902
REGULATION OF PH%GOBP%GO:0006885	0.027972	0.263678	0.271289	0.556002	1.28735	56	Kcnj16/Ednrb/Cckbr/Clic4/Slc4a2/Lrrk2/Slc9a5/Atp6ap1/Atp6v0a2/Lamp2/Tmem175/Slc9a7/Creg1/Lacc1/Mafg/Ccdc115/Atp6v1d/Slc4a1/Dmxl1	REGULATION OF PH	GOBP	GO:0006885	19	0.339286
REGULATION OF PROTEIN DEPOLYMERIZATION%GOBP%GO:1901879	0.027972	0.263678	0.271289	0.547011	1.27954	75	Gsn/Hdac6/Tmod1/Capza1/Htr1a/Twf1/Nes/Tmod3/Tpm1/Shroom2/Avil/Rdx/Swap70/Apc2/Map1s/Map6d1/Actn2/Capza2/Pik3ca/Plek/Myh9/Lmod1/Clasp2/Gas2l1/Scin/Wdr1/Ankrd52/Cfl1/Dmtn/Mid1/Fgf13/Sema5a/Taok1/Eps8	REGULATION OF PROTEIN DEPOLYMERIZATION	GOBP	GO:1901879	34	0.453333
RESPIRATORY SYSTEM DEVELOPMENT%GOBP%GO:0060541	0.027972	0.263678	0.271289	0.501819	1.20585	142	Tnc/Hsd11b1/Ctsh/Fgfr3/Hmgcs2/Fbxw7/Rbp4/Lama1/Slc7a11/Dlg5/Egfr/Clcn2/Col6a1/Cux1/Rpl13a/Thra/Tns3/Lama5/Smpd3/Rpgrip1l/Hopx/Ep300/Atp7a/Chd7/Rcn3/Hhip/Spry2/Rdh10/Tab1/Rc3h2/Tmem38b/Wwp1/Map2k1/Ptk7/Yap1/Igfbp5/Tshz3/Ctsl/Ywhaz/Mgp/Tmtc3/Notch1	RESPIRATORY SYSTEM DEVELOPMENT	GOBP	GO:0060541	42	0.295775
RESPONSE TO OSMOTIC STRESS%GOBP%GO:0006970	0.027972	0.263678	0.271289	0.561924	1.2981	54	Itga2/Aqp1/Casp1/Slc4a11/Lrrc8c/Wnk1/Th/Lrrc8d/Pycard/Xrcc6/Abcb1a/Atp1a1/Agt/Slc12a2/Hnmt/Xrcc5/Anxa7/Oxsr1/Dysf/Ptk2b	RESPONSE TO OSMOTIC STRESS	GOBP	GO:0006970	20	0.37037
UROGENITAL SYSTEM DEVELOPMENT%GOBP%GO:0001655	0.027972	0.263678	0.271289	0.600725	1.35664	33	Tnc/Sfrp1/Anxa1/Rxra/Cyp7b1/Pten/Ephb2/Cd44/Notch1/Acvr1/Crkl/Ar/Fem1b/Shh/Ube3a/Frs2	UROGENITAL SYSTEM DEVELOPMENT	GOBP	GO:0001655	16	0.484848
VISUAL PERCEPTION%GOBP%GO:0007601	0.027972	0.263678	0.271289	0.555627	1.28648	56	Rlbp1/Lamc3/Rbp4/Rdh12/Gabrr2/Rgs9/Arr3/Th/Kcnj10/Atp8a2/Bbs1/Bbs2/Rpgr/Rdh10/Myo5a/Sema5b/Rdh11/Wfs1/Cln8/Myo7a/Sema5a/Rdh5/Glra1	VISUAL PERCEPTION	GOBP	GO:0007601	23	0.410714
SEMAPHORIN-PLEXIN SIGNALING PATHWAY%GOBP%GO:0071526	0.0280866	0.264279	0.352488	0.590635	1.33954	38	Sema4b/Crmp1/Met/Sema3c/Farp2/Sema6a/Sema6d/Plxna1/Sema4d/Sema3e/Sema5b/Plxnb3/Plxnb1/Sema5a/Sema3a/Plxnc1/Plxnd1/Sema4f/Sema4c	SEMAPHORIN-PLEXIN SIGNALING PATHWAY	GOBP	GO:0071526	19	0.5
CELLULAR COMPONENT ASSEMBLY INVOLVED IN MORPHOGENESIS%GOBP%GO:0010927	0.028971	0.268227	0.266351	0.549432	1.27934	68	Ttn/Cd9/Tmod1/Ldb3/Itgb1/Tbpl1/Tmod3/Nfasc/Mtmr2/Cntnap1/Cntn1/Actn2/Tmf1/Klhl41/Myl9/Lmod1/Tbc1d20/Acta1/Casq1/Abca2/Wdr1/Mybpc2/Prx/Myom1/Tenm4	CELLULAR COMPONENT ASSEMBLY INVOLVED IN MORPHOGENESIS	GOBP	GO:0010927	25	0.367647
DEFENSE RESPONSE TO SYMBIONT%GOBP%GO:0140546	0.028971	0.268227	0.266351	0.463922	1.14074	322	C1qa/Gsn/C1qb/S100a9/C1qc/Lyn/Plcg2/Tlr3/Casp1/Crcp/Pstpip1/Anxa1/Nqo1/Slc15a2/Traf3/Card9/Smpdl3b/Trim41/Yes1/Nagk/C3/Serinc5/Mrc1/Kcnj8/Gch1/C4b/Hmgb2/Slc15a4/Hk1/Il33/Hexim1/Nlrx1/Traf6/Il34/Coro1a/Rpl13a/Rnasel/Pycard/Xrcc6/Il18/Pf4/Exosc5/F2/Rpl30/Traf2/Stxbp2/Hpx/Csf1r/Sdhaf4/Tril/Ptprc/Matr3/Vamp3/Dao/Rab12/Ttll12/Ptpn6/Trim28/Lacc1/Cr1l/Eif2ak2/Gpam/Fyn/Tmem33/Xrcc5/Pqbp1/Gbp5/Trex1/Jak2/Sirpa/Rnf166/Akap8/Hck/Snca/Pla2g6/Vim/Sec14l1/Parp1/Myd88/Trim25/Malt1/Rab27a/Shmt2/Nmi/Ttc4/Endod1/Ecsit/Map3k5/Ncf1/C1qbp/Hcfc2/Itch/Nmbr/Aif1/Ankrd17/Actr3/Stxbp3/Pld3/N4bp3/Fadd/Il1rap/Irak4/Parp14/Tifa/Axl/N4bp1/Dapk3/Cfb/Ifitm3	DEFENSE RESPONSE TO SYMBIONT	GOBP	GO:0140546	109	0.338509
DIGESTION%GOBP%GO:0007586	0.028971	0.268227	0.266351	0.602092	1.35269	30	Aqp1/Cckbr/Ezr/Trpc1/Arx/Cyp7b1/Abcb1a/Asah2/Ireb2/Dao/Cck/Pls1/Chrm3/Nppc	DIGESTION	GOBP	GO:0007586	14	0.466667
ORGANOPHOSPHATE CATABOLIC PROCESS%GOBP%GO:0046434	0.028971	0.268227	0.266351	0.501392	1.20336	138	Dnph1/Dhtkd1/Pld1/Upp1/Pde8a/Ampd3/Plcg2/Nudt19/Dera/Pde9a/Smpdl3b/Entpd5/Pde4c/Pla2g4a/Galk1/Smpdl3a/Col6a1/Hk1/Plbd2/Pten/Dut/Smpd3/Nudt12/Nudt9/Enpp2/Gale/Synj2/Itpa/Pde7a/Nudt17/Enpp1/Pde1a/Ncf2/Apoa2/Aldoa/Nt5c1a/Pla2g6/Galt	ORGANOPHOSPHATE CATABOLIC PROCESS	GOBP	GO:0046434	38	0.275362
OTHER SEMAPHORIN INTERACTIONS%REACTOME%R-HSA-416700.3	0.028971	0.268227	0.266351	0.68118	1.45083	16	Itgb1/Itga1/Sema6a/Sema6d/Plxna1/Ptprc/Sema4d/Sema3e/Plxnb3/Sema5a/Plxnc1/Plxnd1	OTHER SEMAPHORIN INTERACTIONS	REACTOME	R-HSA-416700.3	12	0.75
OXIDATIVE STRESS RESPONSE%PANTHER PATHWAY%P00046	0.028971	0.268227	0.266351	0.678999	1.44618	16	Pla2g4a/Jun/Map2k6/Eef2k	OXIDATIVE STRESS RESPONSE	PANTHER PATHWAY	P00046	4	0.25
POSITIVE REGULATION OF PEPTIDASE ACTIVITY%GOBP%GO:0010952	0.028971	0.268227	0.266351	0.661786	1.43436	19	Ctsh/S100a9/Diablo/Pycard/Bok/Rcn3/Jak2	POSITIVE REGULATION OF PEPTIDASE ACTIVITY	GOBP	GO:0010952	7	0.368421
REGULATION OF INTERLEUKIN-17 PRODUCTION%GOBP%GO:0032660	0.028971	0.268227	0.266351	0.680115	1.44856	16	Rftn1/Card9/Tyk2/Il18/Prkcq/Nckap1l/Prnp/Jak2/Parp1/Myd88/Otud5	REGULATION OF INTERLEUKIN-17 PRODUCTION	GOBP	GO:0032660	11	0.6875
REGULATION OF PHOSPHATASE ACTIVITY%GOBP%GO:0010921	0.028971	0.268227	0.266351	0.678314	1.44473	16	Gpld1/Itga1/Tmem132c/Ptprc/Nckap1l/Vcan/Jak2	REGULATION OF PHOSPHATASE ACTIVITY	GOBP	GO:0010921	7	0.4375
CATECHOL-CONTAINING COMPOUND METABOLIC PROCESS%GOBP%GO:0009712	0.02997	0.271192	0.261664	0.624643	1.37964	26	Maoa/Gch1/Th/Slc6a3/Npr1/Atp7a/Ddc/Dao/Slc1a1/Myo5a/Snca/Rnf180	CATECHOL-CONTAINING COMPOUND METABOLIC PROCESS	GOBP	GO:0009712	12	0.461538
CATECHOLAMINE METABOLIC PROCESS%GOBP%GO:0006584	0.02997	0.271192	0.261664	0.624643	1.37964	26	Maoa/Gch1/Th/Slc6a3/Npr1/Atp7a/Ddc/Dao/Slc1a1/Myo5a/Snca/Rnf180	CATECHOLAMINE METABOLIC PROCESS	GOBP	GO:0006584	12	0.461538
DETECTION OF ABIOTIC STIMULUS%GOBP%GO:0009582	0.02997	0.271192	0.261664	0.558293	1.29099	55	Lxn/Itga2/Ttn/Serpine2/Cxcl12/Rbp4/Kit/Il18/Atp8a2/Slc12a2/Gpr52/Scn1a/Ngfr/Fyn/Sema5b/Rdh11	DETECTION OF ABIOTIC STIMULUS	GOBP	GO:0009582	16	0.290909
DETECTION OF EXTERNAL STIMULUS%GOBP%GO:0009581	0.02997	0.271192	0.261664	0.558293	1.29099	55	Lxn/Itga2/Ttn/Serpine2/Cxcl12/Rbp4/Kit/Il18/Atp8a2/Slc12a2/Gpr52/Scn1a/Ngfr/Fyn/Sema5b/Rdh11	DETECTION OF EXTERNAL STIMULUS	GOBP	GO:0009581	16	0.290909
GENERATION OF PRECURSOR METABOLITES AND ENERGY%GOBP%GO:0006091	0.02997	0.271192	0.261664	0.478322	1.16878	249	Aldh1l1/Phkg1/Cat/Crot/Dhtkd1/Aass/mt-Co3/Pygm/Phka1/Hmgcs2/Cox10/Acox1/Acly/Ppp1r1a/Pm20d1/Galk1/Akt2/H6pd/Acadm/Il6st/Shpk/Phkb/Hmgcll1/Col6a1/Hk1/Mrap2/Pygl/Idh1/Ndufa13/Ndufa8/Ldha/Chchd5/Ndufb4/Pomc/Ireb2/Sdhaf4/Ndufa9/Oxct1/Gale/Slc25a12/Gnpda1/Ndufv3/Enpp1/Vps54/Ppp1cc/Gys1/Sdhaf2/Trex1/Ppp1r3g/Ndufb3/Aldoa/Nhlrc1/Sdhb/Slc25a18/Aifm2/Snca/Galt/Prps1/Ndufaf1/Ndufa1/Ndufb6/Aldoc/Ndufa12/Acacb/Idh2/Pgam1/Epm2aip1/Rpia	GENERATION OF PRECURSOR METABOLITES AND ENERGY	GOBP	GO:0006091	68	0.273092
NEGATIVE REGULATION OF IMMUNE SYSTEM PROCESS%GOBP%GO:0002683	0.02997	0.271192	0.261664	0.479088	1.16698	220	Padi2/Lgals9/Sfrp1/Apod/Pag1/C1qc/Lyn/Anxa1/Fbxw7/Smpdl3b/Slc4a2/Gpr17/Dlg5/Id2/Cnn2/Tnfaip6/Ezr/Apoa1/Il33/Ceacam1/Nlrx1/Npy5r/Pten/Cartpt/Cd276/Pf4/A2m/Sirt2/Trafd1/Usp38/Appl1/Ptprc/Psma1/Susd4/Cd44/Nckap1l/Psmb4/Prnp/Ttll12/Ptpn6/Tnfaip3/Nme1/Fn1/Cr1l/Rc3h2/Gpam/Socs6/Apoa2/Trex1/Gramd4/Ywhaz/Tmem176b/Lyplal1/Sec14l1/Parp1/Inpp5d/Nmi/Rin3/Gfer/Zfpm1/C1qbp/Col3a1/Fer/Itch/Fbxl2/Gpr137/Fadd/Peli1/Parp14/Shh/Axl/Lrrc14/Hmox1/Ppp6c/Casp3/Ldlr/Rc3h1/Abr	NEGATIVE REGULATION OF IMMUNE SYSTEM PROCESS	GOBP	GO:0002683	78	0.354545
NUCLEOSIDE BISPHOSPHATE METABOLIC PROCESS%GOBP%GO:0033865	0.02997	0.271192	0.261664	0.533053	1.25105	83	Acss2/Papss2/Crot/Elovl7/Aass/Hmgcs2/Nudt19/Acly/Acaa2/Papss1/Elovl1/Enpp1/Acsm5/Gpam/Slc25a16/Coasy/Elovl4/Acaca/Hsd17b4/Far1/Acsl3/Mccc2/Acacb/Abcd1/Acot1/Fitm2/Ppcdc/Fasn/Acsl6/Nudt7/Hmgcr/Ogdh/Acot11	NUCLEOSIDE BISPHOSPHATE METABOLIC PROCESS	GOBP	GO:0033865	33	0.39759
NUCLEOTIDE METABOLIC PROCESS%GOBP%GO:0009117	0.02997	0.271192	0.261664	0.456855	1.1257	364	Aldh1l1/Acss2/Papss2/Crot/Dnph1/Dhtkd1/Upp1/Gtpbp1/Pde8a/Elovl7/Aass/Ampd3/Hmgcs2/Nqo1/Nudt19/Dera/Pde9a/Entpd5/Acly/Pde4c/Tbpl1/Acaa2/Galk1/H6pd/Papss1/Myh3/Shpk/Shmt1/Col6a1/Hk1/Lrrk2/Idh1/Prpsap2/Ndufa13/Ndufa8/Ak5/Elovl1/Atp6v1a/Ldha/Myh8/Npr1/Fmo2/Ndufb4/Dut/Nudt12/Nudt9/Atp7a/Ndufa9/Ak1/Gale/Itpa/Dnajc30/Pde7a/Nme1/Adal/Ndufv3/Rab23/Nudt17/Enpp1/Pde1a/Acsm5/Ncf2/Gpam/Slc25a16/Ndufb3/Aldoa/Sdhb/Nppc/Rora/Nt5c1a/Coasy/Galt/Elovl4/Acaca/Hsd17b4/Adcy5/Nme5/Prps1/Far1/Nme4/Adcy7/Parp1/Ndufa1/Ndufb6/Acsl3/Dpyd/Ncf1/Mccc2/Fmo1/Txnrd1/Aldoc/Ndufa12/Acacb/Idh2/Pgam1/Abcd1/Ran/Rpia/Acot1/Fitm2/Nme3/Ppcdc/Slc52a3/Me1/Fasn/Acsl6/Nudt7/Ndufs5/Hmgcr/Ndufb9/Atp6v1b2/Ndufv2/Mdh1b/Prps2/Ogdh/Acot11/Mthfd2l/Hk3/Fdxr/Adcy9/Cad/Adcy2/Ndufb11/Ak4/Pnp/Pfkp/G6pdx/Gda	NUCLEOTIDE METABOLIC PROCESS	GOBP	GO:0009117	128	0.351648
POSITIVE REGULATION OF PROTEIN MODIFICATION PROCESS%GOBP%GO:0031401	0.02997	0.271192	0.261664	0.455713	1.1246	390	Ddr2/Ptprz1/Ednrb/Lrp4/Trim23/Eng/Fgfr3/Lyn/Hdac6/Cntf/Plcg2/Rgma/Hspa2/Cav2/Fbxw7/Fam107a/Ip6k2/Itga5/Senp2/Yes1/Kit/Itgb1/Pfn2/C3/Cdh5/Amer1/Akt2/Il6st/Cry1/Egfr/Met/Traf7/Dtnbp1/Ripk1/Lrrk2/Rapgef3/Itga1/Map2k6/Cspg4/Tom1l1/Il34/Hdac3/Pten/Cartpt/Limch1/Vtn/Il18/Acvr2a/Map3k13/Prr5/Cntn1/F2/Traf2/Agt/Hpx/Csf1r/Ep300/Ptprc/Enpp2/Lrp8/Sema4d/Akap9/Lats1/Cd44/Cck/Abl1/Prnp/Sae1/Kndc1/Tnip1/Sirt1/Spry2/Phip/Nedd9/Fyn/Tmem119/Jak2/Sumo2/Strada/Tab2/Nhlrc1/Fiz1/Snca/Pla2g6/Dvl1/Fbxo4/Erp29/Ppp1r16b/Pomt1/Rb1cc1/Wfs1/Rap1a/Acvr1/Crkl/Nmi/Nelfe/Rnf180/Pik3r3/Map3k5/Ptk2b/Smyd3/Dip2b/Araf/Aif1/Mtcp1/Anxa2/Rap2b/Stk4/Camk1/Taok1/Ppp2r5a/Prkca/Peli1/Parp14/Hras/Uba2/Rassf2	POSITIVE REGULATION OF PROTEIN MODIFICATION PROCESS	GOBP	GO:0031401	117	0.3
PURINE NUCLEOSIDE BISPHOSPHATE METABOLIC PROCESS%GOBP%GO:0034032	0.02997	0.271192	0.261664	0.533053	1.25105	83	Acss2/Papss2/Crot/Elovl7/Aass/Hmgcs2/Nudt19/Acly/Acaa2/Papss1/Elovl1/Enpp1/Acsm5/Gpam/Slc25a16/Coasy/Elovl4/Acaca/Hsd17b4/Far1/Acsl3/Mccc2/Acacb/Abcd1/Acot1/Fitm2/Ppcdc/Fasn/Acsl6/Nudt7/Hmgcr/Ogdh/Acot11	PURINE NUCLEOSIDE BISPHOSPHATE METABOLIC PROCESS	GOBP	GO:0034032	33	0.39759
REGULATION OF VASCULATURE DEVELOPMENT%GOBP%GO:1901342	0.02997	0.271192	0.261664	0.501934	1.20337	133	Sash1/Ctsh/Eng/Aqp1/Tlr3/Glul/Yjefn3/Itga5/Fbln5/Itgb1/Ecm1/C3/Htatip2/Cdh5/Rras/Rgcc/Wnk1/Slc39a12/Itgb8/Rapgef3/Ceacam1/Tspan18/Apoh/Pf4/Agt/Slc12a2/Abl1/Ngfr/Ptn/Hhip/Sirt1/Spry2/Sema3e/Ddah1/Ninj1/Ppp1r16b/Pik3cg/Nras/Ptk2b/Fkbpl/Sema5a/Amot/Prkca/Shh/Plxnd1/Rhob/Hmox1/Flt1/Cd34/Epn1/Mapk7/Sh2b3/Mydgf/Ago2	REGULATION OF VASCULATURE DEVELOPMENT	GOBP	GO:1901342	54	0.406015
RIBONUCLEOSIDE BISPHOSPHATE METABOLIC PROCESS%GOBP%GO:0033875	0.02997	0.271192	0.261664	0.533053	1.25105	83	Acss2/Papss2/Crot/Elovl7/Aass/Hmgcs2/Nudt19/Acly/Acaa2/Papss1/Elovl1/Enpp1/Acsm5/Gpam/Slc25a16/Coasy/Elovl4/Acaca/Hsd17b4/Far1/Acsl3/Mccc2/Acacb/Abcd1/Acot1/Fitm2/Ppcdc/Fasn/Acsl6/Nudt7/Hmgcr/Ogdh/Acot11	RIBONUCLEOSIDE BISPHOSPHATE METABOLIC PROCESS	GOBP	GO:0033875	33	0.39759
SCHWANN CELL DEVELOPMENT%GOBP%GO:0014044	0.02997	0.271192	0.261664	0.590662	1.33582	37	Myoc/Lgi4/Akt2/Col6a1/Arhgef10/Grb2/Cntnap1/Fa2h/Sirt2/Ntrk3/Adam22/Pard3/Map2k1/Prx/Slc25a46	SCHWANN CELL DEVELOPMENT	GOBP	GO:0014044	15	0.405405
DEFENSE RESPONSE TO OTHER ORGANISM%GOBP%GO:0098542	0.0301893	0.271253	0.352488	0.461543	1.13714	363	C1qa/Gsn/Pld1/Hp/C1qb/S100a9/C1qc/Lyn/Plcg2/Aqp1/Tlr3/Casp1/Crcp/Pstpip1/Anxa1/Nqo1/Slc15a2/Traf3/Card9/Smpdl3b/Trim41/Yes1/Nagk/C3/Serinc5/Mrc1/Kcnj8/Gch1/C4b/Hmgb2/Slc15a4/Hk1/Il33/Hexim1/Nlrx1/Traf6/Il34/Coro1a/Rpl13a/Rnasel/Pycard/Xrcc6/Il18/Pf4/Exosc5/F2/Rpl30/Traf2/Stxbp2/Hpx/Tmf1/Csf1r/Sdhaf4/Tril/Ptprc/Matr3/Vamp3/Dao/Rab12/Ttll12/Ptpn6/Seh1l/Trim28/H2-K1/Lacc1/Cr1l/Enpp1/Slc30a1/Eif2ak2/Gpam/Fyn/Tmem33/Xrcc5/Pqbp1/Gbp5/Trex1/Jak2/Sirpa/Rnf166/Tab2/Akap8/Hck/Snca/Pla2g6/Vim/Nras/Sec14l1/Parp1/Myd88/Trim25/Malt1/Rab27a/Shmt2/Nmi/Ttc4/Endod1/Ecsit/Map3k5/Ncf1/C1qbp/Hcfc2/Myo1f/Itch/Nmbr/Aif1/Sharpin/Ankrd17/Actr3/Stxbp3/Pld3/N4bp3/Fadd/Il1rap/Irak4/Cotl1/Parp14/Hras/Tifa/Axl/N4bp1/Dapk3/Cfb/Ifitm3	DEFENSE RESPONSE TO OTHER ORGANISM	GOBP	GO:0098542	123	0.338843
ACTIN FILAMENT CAPPING%GOBP%GO:0051693	0.030969	0.271253	0.257206	0.602142	1.3469	29	Gsn/Tmod1/Capza1/Twf1/Tmod3/Tpm1/Avil/Rdx/Capza2/Myh9/Lmod1	ACTIN FILAMENT CAPPING	GOBP	GO:0051693	11	0.37931
ACTIVATION OF IMMUNE RESPONSE%GOBP%GO:0002253	0.030969	0.271253	0.257206	0.499468	1.2002	142	C1qa/C1qb/C1qc/Lyn/Plcg2/Gpld1/Tlr3/Casp1/Rftn1/Cd38/Traf3/C3/Kcnj8/Eif2b2/Rgcc/C4b/Wnk1/Hexim1/Nfatc2/Traf6/Grb2/Pycard/Cd276/Sirt2/Tril/Blnk/Ptprc/Matr3/Nckap1l/Abl1/Ptpn6/Tnip1/Lacc1/Cr1l/Rc3h2/Fyn/Xrcc5/Pqbp1/Gbp5/Trex1/Nras/Myd88/Trim25/Malt1/Crkl/Nmi/Dennd1b	ACTIVATION OF IMMUNE RESPONSE	GOBP	GO:0002253	47	0.330986
ALPHA-AMINO ACID BIOSYNTHETIC PROCESS%GOBP%GO:1901607	0.030969	0.271253	0.257206	0.571755	1.31168	46	Aass/Phgdh/Glul/Sdsl/Aldh18a1/Mri1/Shmt1/Cbs/Mthfr/Oat/Psph/Slc25a12/Ggt1/Aasdhppt/Pycr2/Cth/Pycr1/Enoph1/Shmt2	ALPHA-AMINO ACID BIOSYNTHETIC PROCESS	GOBP	GO:1901607	19	0.413043
AMINOGLYCAN METABOLIC PROCESS%GOBP%GO:0006022	0.030969	0.271253	0.257206	0.586047	1.32886	39	Ednrb/Itih3/Tnfaip6/Ids/Ugdh/Gusb/Xylt1/Ctbs/Cd44/Csgalnact1/B3gat1/Hexa/Ndst1	AMINOGLYCAN METABOLIC PROCESS	GOBP	GO:0006022	13	0.333333
CELLULAR RESPONSE TO ALCOHOL%GOBP%GO:0097306	0.030969	0.271253	0.257206	0.552989	1.28368	61	Tnc/Sfrp1/Itpr2/Gpld1/Ctnna1/Smo/Glra3/Gnai1/Pten/Grip1/Ireb2/Lrp8/Rps6/Klf9/Gramd1a/Akap8/Acaca/Mlc1/Recql5/Adcy5/Adcy7/Slc23a2	CELLULAR RESPONSE TO ALCOHOL	GOBP	GO:0097306	22	0.360656
CELLULAR RESPONSE TO CHEMICAL STRESS%GOBP%GO:0062197	0.030969	0.271253	0.257206	0.489062	1.18347	183	Cat/Aldh3b1/Hdac6/Aqp1/Casp1/Anxa1/Nqo1/Slc4a11/Slc7a11/Sod3/Lrrc8c/Egfr/Atp13a2/Ripk1/Wnk1/Lrrk2/Pcna/Lrrc8d/Pycard/Xrcc6/Abcb1a/Trpm2/Atp1a1/Msra/Sirt2/Apex1/Smpd3/Rps3/Atp7a/Pik3ca/Ggt1/Abl1/Tnfaip3/Ngfr/Pycr2/Sirt1/Slc1a1/Fyn/Xrcc5/Trex1/Sirpa/Arl6ip5/Cpeb2/Pycr1/Snca/Parp1/Oxsr1/Dysf/Rnf146/Cst3/Map3k5/Cfl1/Txnrd1/Penk/Fer/Vkorc1l1/Stk25/Pnpt1/Aif1	CELLULAR RESPONSE TO CHEMICAL STRESS	GOBP	GO:0062197	59	0.322404
DEVELOPMENTAL GROWTH%GOBP%GO:0048589	0.030969	0.271253	0.257206	0.463856	1.13878	306	Ddr2/Tnc/Sfrp1/Lrp4/Ttn/Apod/Hdac6/Cd9/Anxa1/Fbln5/Pelo/Smo/Bcl9/Itgb1/Ecm1/Clic4/Sall1/Kcnj8/Cadm1/Tnfaip6/Col6a1/Gja1/Slc39a12/Wasf1/Dlk1/Pdlim5/Rxra/Arx/Nkd1/Kmt2c/Epb41l5/Pten/Meis1/Slit1/Vcl/Bcan/Flrt3/Agt/Limk1/Rnf6/Plxna1/Kdm6a/Smpd3/Csf1r/Slc12a2/Ep300/Tarbp2/Abl1/Trim28/Cdkn1c/Ptn/Enpp1/Spry2/Rdh10/Ntrk3/Vps54/Rc3h2/Usp9x/Ddr1/Ncoa3/Tmem38b/Ifrd1/Ssna1/Nrn1/Ptk7/Mex3c/Sema5b/Nek1/Yap1/Ercc1/Nppc/Ankrd26/Dvl1/Ninj1/Tmtc3/Ier3ip1/Notch1/Brd4/Zpr1/Wdr11/Camk2d/Tenm4/Ar/Plxnb1/Dysf/Apba2/Alcam/Dhcr7/Col3a1/Zfx/Ulk1/Stk4/Adarb1/Sema5a/Postn/Ctc1/Sema3a/Shh/Atn1/S1pr1/Sema4f/Ube3a/Rnd2	DEVELOPMENTAL GROWTH	GOBP	GO:0048589	103	0.336601
GROWTH%GOBP%GO:0040007	0.030969	0.271253	0.257206	0.463856	1.13878	306	Ddr2/Tnc/Sfrp1/Lrp4/Ttn/Apod/Hdac6/Cd9/Anxa1/Fbln5/Pelo/Smo/Bcl9/Itgb1/Ecm1/Clic4/Sall1/Kcnj8/Cadm1/Tnfaip6/Col6a1/Gja1/Slc39a12/Wasf1/Dlk1/Pdlim5/Rxra/Arx/Nkd1/Kmt2c/Epb41l5/Pten/Meis1/Slit1/Vcl/Bcan/Flrt3/Agt/Limk1/Rnf6/Plxna1/Kdm6a/Smpd3/Csf1r/Slc12a2/Ep300/Tarbp2/Abl1/Trim28/Cdkn1c/Ptn/Enpp1/Spry2/Rdh10/Ntrk3/Vps54/Rc3h2/Usp9x/Ddr1/Ncoa3/Tmem38b/Ifrd1/Ssna1/Nrn1/Ptk7/Mex3c/Sema5b/Nek1/Yap1/Ercc1/Nppc/Ankrd26/Dvl1/Ninj1/Tmtc3/Ier3ip1/Notch1/Brd4/Zpr1/Wdr11/Camk2d/Tenm4/Ar/Plxnb1/Dysf/Apba2/Alcam/Dhcr7/Col3a1/Zfx/Ulk1/Stk4/Adarb1/Sema5a/Postn/Ctc1/Sema3a/Shh/Atn1/S1pr1/Sema4f/Ube3a/Rnd2	GROWTH	GOBP	GO:0040007	103	0.336601
INORGANIC CATION TRANSMEMBRANE TRANSPORT%GOBP%GO:0098662	0.030969	0.271253	0.257206	0.45947	1.13084	339	Ucp3/Kcnj16/Slc16a1/Ednrb/Steap3/mt-Co3/Itpr2/Slc6a13/Micu2/Slc30a6/Slc6a11/Plcg2/Aqp1/Slc6a4/Slc4a11/Slc15a2/Slc12a4/Kcna6/Plch1/Slc30a10/Slc20a1/Slc45a4/Kcnf1/Slc6a20a/Slc31a1/Kcnj8/Trpc1/Wnk1/Slc15a4/Slc17a6/Slc39a12/Kcns2/Slc9b2/Slc6a3/Kcnj11/Atp6v1a/Slc9a5/Atp6ap1/Slc18a2/Smdt1/Trpm2/Atp1a1/Kcnj10/Slc36a2/Afg3l2/Atp6v0a2/Glp1r/Slc30a4/Slc12a2/Tmem175/Atp7a/Ptprc/Slc25a12/Slc9a7/Cacng8/Slc31a2/Slc17a7/Scn1a/Oprm1/Slc25a4/Orai3/Slc30a3/Ccr5/Nipa1/Slc1a1/Slc30a1/Slc30a7/Zdhhc13/Fkbp1a/Ryr1/Tmem38b/Slc25a28/Slc24a3/Atp2a1/Slc25a18/Gpm6a/Abcb8/Kcnj4/Atp6v1d/Nipal4/Plch2/Kcna2/Cacng5/Cachd1/Kcnip2	INORGANIC CATION TRANSMEMBRANE TRANSPORT	GOBP	GO:0098662	85	0.250737
MEMBRANE RAFT ORGANIZATION%GOBP%GO:0031579	0.030969	0.271253	0.257206	0.655281	1.43131	20	Cav2/Yjefn3/Rftn1/Dock2/Col6a1/Fa2h/Ptprc	MEMBRANE RAFT ORGANIZATION	GOBP	GO:0031579	7	0.35
MYOBLAST FUSION%GOBP%GO:0007520	0.030969	0.271253	0.257206	0.67554	1.43882	16	Casp1/Cd9/Dock2/Itgb1/Jam2/Dock1/Plekho1/Myh9	MYOBLAST FUSION	GOBP	GO:0007520	8	0.5
REGULATION OF ACTIN FILAMENT DEPOLYMERIZATION%GOBP%GO:0030834	0.030969	0.271253	0.257206	0.57139	1.31084	46	Gsn/Tmod1/Capza1/Twf1/Tmod3/Tpm1/Shroom2/Avil/Rdx/Swap70/Actn2/Capza2/Pik3ca/Plek/Myh9/Lmod1/Scin/Wdr1/Ankrd52/Cfl1/Dmtn/Sema5a/Eps8/Cfl2/Twf2/Dbnl	REGULATION OF ACTIN FILAMENT DEPOLYMERIZATION	GOBP	GO:0030834	26	0.565217
REGULATION OF AXON EXTENSION INVOLVED IN AXON GUIDANCE%GOBP%GO:0048841	0.030969	0.271253	0.257206	0.624899	1.37942	25	Hdac6/Cxcl12/Sema4b/Sema3c/Slit1/Sema6a/Sema6d/Sema4d/Sema3e/Sema5b/Sema5a/Sema3a/Sema4f/Bmpr2/Sema4c	REGULATION OF AXON EXTENSION INVOLVED IN AXON GUIDANCE	GOBP	GO:0048841	15	0.6
REGULATION OF GROWTH%GOBP%GO:0040008	0.030969	0.271253	0.257206	0.455596	1.12385	394	Tnc/Sfrp1/Dnph1/Fgfr3/Serpine2/Hdac6/Cxcl12/Crabp2/Cntf/Igfbp4/Rgma/Slc6a4/Rftn1/St7l/Cd38/Rbp4/Dnajb2/Ip6k2/Sh3pxd2b/Smo/Sema4b/C3/Ppan/Eif2b2/Dio3/Egfr/Ezr/Ahsg/Gja1/Sbf1/Cryab/Ceacam1/Zmat3/Sema3c/Eppk1/Npy1r/Tmprss11d/Frzb/Arx/Slc6a3/Cdkn2d/Ndufa13/Olfm1/Hdac3/Pten/Map3k13/Prr5/Slit1/Sema6a/F2/Rtn4r/Sema6d/Agt/Atp8a2/Limk1/Rnf6/Afg3l2/Cgref1/Hopx/Ep300/Sema4d/Pik3ca/Cttn/Lats1/Cd44/Parp2/Rbbp7/Rgs4/Dnajc2/Spag9/Abl1/Chd7/Slc25a4/Ccr5/Bbs2/Fn1/Sirt1/Phip/Syt17/Ntrk3/Vps54/Gpam/Ddr1/Ncoa3/Socs6/Dab2/Picalm/Ifrd1/Gamt/Ttl/Nell2/Pls1/Sema3e/Ei24/Cpne6/Sema5b/Yap1/Igfbp5/Cth/Nppc/Ankrd26/Islr2/Notch1/Zpr1/Myo5b/Actn3/Parp1/Slc23a2/Wfs1/Crkl/Ar/Cacng7	REGULATION OF GROWTH	GOBP	GO:0040008	112	0.284264
REGULATION OF OSTEOCLAST DIFFERENTIATION%GOBP%GO:0045670	0.030969	0.271253	0.257206	0.595257	1.34294	35	Sfrp1/Fgfr3/Fbxw7/Tnfaip6/Ceacam1/Dlk1/Slc9b2/Traf6/Cartpt/Csf1r/Nedd9/Ninj1/Inpp5d/Gpr137/Rassf2/Ppp3ca	REGULATION OF OSTEOCLAST DIFFERENTIATION	GOBP	GO:0045670	16	0.457143
REGULATION OF SYSTEM PROCESS%GOBP%GO:0044057	0.030969	0.271253	0.257206	0.458223	1.1286	351	Ednrb/Gsn/Itga2/Ttn/S100a1/Ctnna3/Dsp/Aqp1/Cd38/Pde9a/Htr1a/Tmem100/Pmch/Myrf/Kit/Itgb1/Chrna3/Twf1/Kcnj8/Jam2/Ptgs1/Cry1/Bin1/Egfr/Gch1/Igsf9b/Tpm1/Apoa1/Wnk1/Gja1/Lmna/Lrrk2/Npy1r/Th/Pten/Mtmr2/Cartpt/Acvr2a/Crhbp/Abcb1a/Ctsc/Atp1a1/Agt/Thra/Pex5l/Nos1/Pomc/Glp1r/Hopx/Ep300/Wasf3/Lpin1/Cttn/Zfhx2/Slc25a12/Parp2/Rgs4/Acat2/Ank2/Srl/Abl1/Oprm1/Slc25a4/Ngfr/Nfatc1/Sirt1/Casq1/Slc1a1/Abat/Npy2r/Unc13b/Gnai2/Ryr1/Apoa2/Dab2/Tmem38b/Adra2a/Pard3/Map2k1/Jak2/Cdk18/Chrm3/Igfbp5/Arhgap42/Grik1/Atp2a1/Nppc/Tshz3/Mtg1/Dvl1/Notch1/Actn3/Rem1/Camk2d/Kcnip2/Parp1/Tenm4/Mtmr4/Hcrt/Calcrl/Ptk2b/Acacb/Aif1/Eif4a3/Fgf13/Scn1b/Grik2/Prkca/Sema3a/Glra1/Gnao1/Fxyd1/Mlip/Hmgcr/Tbc1d24/Rangrf/Sri/Bmpr2/Cdk9/Gaa/Hnrnpk/Flt1/Ppp3ca/Asic2/Mgll/Ptpro/Kcna1/Icam1/Mdm2/Smtn/G6pdx/Scn4b/Cxadr/Rnf10/Kcnd2/Rapgef4/Dmd/Atp1b1/Kcnn2/Sox10/Celf4/Gpd1l/Glrx3/Nlgn1	REGULATION OF SYSTEM PROCESS	GOBP	GO:0044057	144	0.410256
SIGNALING BY SCF-KIT%REACTOME DATABASE ID RELEASE 81%1433557	0.030969	0.271253	0.257206	0.599245	1.34629	30	Lyn/Yes1/Kit/Pik3ca/Ptpn6/Socs6/Fyn/Grb10/Jak2/Cbl/Vav1/Nras/Fer/Grap/Prkca/Hras/Pik3r2/Grb7/Sh2b3/Sos1/Ptpn11/Stat5b	SIGNALING BY SCF-KIT	REACTOME DATABASE ID RELEASE 81	1433557	22	0.733333
STRIATED MUSCLE CELL DEVELOPMENT%GOBP%GO:0055002	0.030969	0.271253	0.257206	0.589395	1.33295	37	Ttn/Tmod1/Ldb3/Itgb1/Tmod3/Actn2/Klhl41/Myl9/Lmod1/Acta1/Casq1/Wdr1/Mybpc2/Myom1	STRIATED MUSCLE CELL DEVELOPMENT	GOBP	GO:0055002	14	0.378378
NON-PROTEINOGENIC AMINO ACID METABOLIC PROCESS%GOBP%GO:0170041	0.0310935	0.271428	0.352488	0.593976	1.34684	39	Ddo/Aldh1a1/Aldh6a1/Phgdh/Gad1/Aldh18a1/Hoga1/Cbs/Dao/Ahcy/Abat/Gamt/Ddah1/Cth/Blmh/Dpyd	NON-PROTEINOGENIC AMINO ACID METABOLIC PROCESS	GOBP	GO:0170041	16	0.410256
REGULATION OF TYPE II INTERFERON PRODUCTION%GOBP%GO:0032649	0.0310935	0.271428	0.352488	0.612832	1.37081	29	Lgals9/Tlr3/Tyk2/Il33/Pycard/Cd276/Il18/Abl1/Prnp/Jak2/Nras/Zfpm1/C1qbp/Fadd/Hras/Axl	REGULATION OF TYPE II INTERFERON PRODUCTION	GOBP	GO:0032649	16	0.551724
DITERPENOID METABOLIC PROCESS%GOBP%GO:0016101	0.0316972	0.274904	0.321776	0.611273	1.36732	29	Aldh1a1/Crabp2/Retsat/Rbp4/Rdh12/Aldh1a7/Egfr	DITERPENOID METABOLIC PROCESS	GOBP	GO:0016101	7	0.241379
CELLULAR MODIFIED AMINO ACID METABOLIC PROCESS%GOBP%GO:0006575	0.031968	0.274904	0.252961	0.507273	1.20753	114	Aldh1l1/Folh1/Crot/Oplah/Crym/Serinc1/Slc7a11/Serinc5/Acadm/Dio3/Gch1/Shmt1/Hoga1/Ggh/Idh1/Gss/Cpt1a/Hmgn5/Gstm4/Cpt2/Aldh7a1/Mthfr/Ggt1/Cpt1c/Aasdhppt/Crat/Slc1a1/Ahcy/Gamt/Gsta4/Arl6ip5/Cth/Ctsl	CELLULAR MODIFIED AMINO ACID METABOLIC PROCESS	GOBP	GO:0006575	33	0.289474
MORPHOGENESIS OF A BRANCHING EPITHELIUM%GOBP%GO:0061138	0.031968	0.274904	0.252961	0.530467	1.25022	92	Tnc/Sfrp1/Ctsh/Eng/Cxcl12/Lama1/Dchs1/Clic4/Sall1/Dlg5/Sema3c/Grb2/Gna13/Agt/Plxna1/Lama5/Slc12a2/Fat4/Cd44/Nfatc1/Hhip/Spry2/Rdh10/Tmem59l/Ddr1/Ncoa3/Sema3e/Yap1/Ctsl/Mgp/Tmtc3/Notch1/Acvr1/Ar/Fem1b/Stk4/Sema5a/Sema3a/Shh/Plxnd1/Flt1/Frs2	MORPHOGENESIS OF A BRANCHING EPITHELIUM	GOBP	GO:0061138	42	0.456522
MORPHOGENESIS OF A BRANCHING STRUCTURE%GOBP%GO:0001763	0.031968	0.274904	0.252961	0.523144	1.23886	98	Tnc/Sfrp1/Ctsh/Eng/Cxcl12/Lama1/Dchs1/Clic4/Sall1/Dlg5/Sema3c/Grb2/Gna13/Agt/Plxna1/Lama5/Slc12a2/Fat4/Cd44/Ermn/Nfatc1/Hhip/Spry2/Rdh10/Tmem59l/Ddr1/Ncoa3/Sema3e/Yap1/Ctsl/Mgp/Tmtc3/Notch1/Acvr1/Ar/Fgf13/Fem1b/Stk4/Sema5a/Sema3a/Shh/Plxnd1/Flt1/Frs2	MORPHOGENESIS OF A BRANCHING STRUCTURE	GOBP	GO:0001763	44	0.44898
POSITIVE REGULATION OF LIPID METABOLIC PROCESS%GOBP%GO:0045834	0.031968	0.274904	0.252961	0.53622	1.25806	79	Zbtb20/Apoc3/Abcd2/Rgn/Gpld1/Anxa1/Scp2/Pla2g4a/Akt2/Apoa1/Daglb/Cpt1a/Dbi/Apoh/Sec14l2/Agt/Sirt2/Smpd3/Abhd5/Rdh10/Gpam/Apoa2/Dab2	POSITIVE REGULATION OF LIPID METABOLIC PROCESS	GOBP	GO:0045834	23	0.291139
POSITIVE REGULATION OF RECEPTOR SIGNALING PATHWAY VIA STAT%GOBP%GO:1904894	0.031968	0.274904	0.252961	0.684317	1.45045	15	Cntf/Prl/Kit/Tyk2/Ep300/Camk2a/Jak1/Jak2/Notch1	POSITIVE REGULATION OF RECEPTOR SIGNALING PATHWAY VIA STAT	GOBP	GO:1904894	9	0.6
PURINE NUCLEOTIDE METABOLIC PROCESS%GOBP%GO:0006163	0.031968	0.274904	0.252961	0.460923	1.13382	328	Aldh1l1/Acss2/Papss2/Crot/Dnph1/Dhtkd1/Gtpbp1/Pde8a/Elovl7/Aass/Ampd3/Hmgcs2/Nqo1/Nudt19/Pde9a/Acly/Pde4c/Acaa2/Galk1/H6pd/Papss1/Myh3/Shpk/Col6a1/Hk1/Lrrk2/Idh1/Prpsap2/Ndufa13/Ndufa8/Ak5/Elovl1/Atp6v1a/Ldha/Myh8/Npr1/Fmo2/Ndufb4/Nudt12/Nudt9/Atp7a/Ndufa9/Ak1/Gale/Itpa/Dnajc30/Pde7a/Nme1/Ndufv3/Rab23/Nudt17/Enpp1/Pde1a/Acsm5/Ncf2/Gpam/Slc25a16/Ndufb3/Aldoa/Sdhb/Nppc/Rora/Nt5c1a/Coasy/Galt/Elovl4/Acaca/Hsd17b4/Adcy5/Nme5/Prps1/Far1/Nme4/Adcy7/Parp1/Ndufa1/Ndufb6/Acsl3/Ncf1/Mccc2/Fmo1/Txnrd1/Aldoc/Ndufa12/Acacb/Idh2/Pgam1/Abcd1/Ran/Rpia/Acot1/Fitm2/Nme3/Ppcdc/Me1/Fasn/Acsl6/Nudt7/Ndufs5/Hmgcr/Ndufb9/Atp6v1b2/Ndufv2/Mdh1b/Prps2/Ogdh/Acot11/Mthfd2l/Hk3/Fdxr/Adcy9/Adcy2/Ndufb11/Ak4/Pnp/Pfkp/G6pdx/Gda	PURINE NUCLEOTIDE METABOLIC PROCESS	GOBP	GO:0006163	118	0.359756
REGULATION OF INTERFERON-BETA PRODUCTION%GOBP%GO:0032648	0.031968	0.274904	0.252961	0.582579	1.32126	38	Zbtb20/Tlr3/Traf3/Hmgb2/Tradd/Nlrx1/Pycard	REGULATION OF INTERFERON-BETA PRODUCTION	GOBP	GO:0032648	7	0.184211
RETINOID METABOLIC PROCESS%GOBP%GO:0001523	0.031968	0.274904	0.252961	0.622721	1.3754	26	Aldh1a1/Crabp2/Retsat/Rbp4/Rdh12/Aldh1a7/Rdh10/Rdh11/Akr1b8/Cyp2s1/Rdh5/Aldh1a2	RETINOID METABOLIC PROCESS	GOBP	GO:0001523	12	0.461538
LEUKOCYTE CHEMOTAXIS%GOBP%GO:0030595	0.0329047	0.277522	0.321776	0.576682	1.3271	50	Ednrb/S100a9/Anxa1/Spp1/Kit/Itga1/Cyp7b1/Coro1a/Rpl13a/Pf4/Trpm2/Bsg/Slc12a2/Arhgef5/Nckap1l/Prex1/Ptn	LEUKOCYTE CHEMOTAXIS	GOBP	GO:0030595	17	0.34
NEGATIVE REGULATION OF CELL POPULATION PROLIFERATION%GOBP%GO:0008285	0.0329047	0.277522	0.321776	0.459427	1.13193	363	Lgals9/Ptprz1/Ptgds/Sfrp1/Apod/Fgfr3/Serpine2/Lyn/Cxcl12/Rgn/Gpld1/Cav2/Slc6a4/Cd9/Ptprf/Vip/Ctnna1/Rbp4/Dnajb2/Tmem127/Pde9a/Gjb6/Tpbg/Dach1/Smo/Itgb1/Slc4a2/Cdh5/Dlg5/Atg101/Rgcc/Skap2/Gja1/Lmna/Clmn/Itga1/Il33/Jun/Ceacam1/Eppk1/Frzb/Dlk1/Rxra/Cdkn2d/Nacc2/B2m/Strn/Pten/Zbtb17/Apoh/Npr1/Cd276/Gna13/Suz12/Ddx20/Agt/Sirt2/Nos1/Vipr2/Ndrg2/Cd109/Csf1r/Cd44/Cask/Prnp/Lims1/Ptpn6/Tnfaip3/Ccr5/Ngfr/Nfatc1/Ptn/Spry2/Eif2ak2/Ddr1/Klf9/Dab2/Map2k1/Jak2/Ddah1/Igfbp5/Dis3l2/Cth/Nppc/Ctsl/Scin/Fbxo4/Ift57/Notch1/Rb1cc1/Ar/Inpp5d/Nmi/Slc16a2/Plxnb1/Ptpn14/Ptk2b/Itch/Idh2/Aif1/Cdkn2c/Ulk1/Stk4/Adarb1/Pdpn/Podn/Prkca/Peli1/Ndrg4/Shh/Hras	NEGATIVE REGULATION OF CELL POPULATION PROLIFERATION	GOBP	GO:0008285	111	0.305785
DICARBOXYLIC ACID CATABOLIC PROCESS%GOBP%GO:0043649	0.032967	0.277522	0.248911	0.68236	1.4463	15	Aldh1l1/Ddo/Gad1/Hacl1/Aasdhppt/Glud1	DICARBOXYLIC ACID CATABOLIC PROCESS	GOBP	GO:0043649	6	0.4
ERK1 AND ERK2 CASCADE%GOBP%GO:0070371	0.032967	0.277522	0.248911	0.618062	1.37137	27	Ctsh/Fgfr3/Cckbr/Zfp36l2/Agt/Abl1/Spry2/Grb10/Map2k1/Ankrd26/Ywhaz	ERK1 AND ERK2 CASCADE	GOBP	GO:0070371	11	0.407407
INNATE IMMUNE RESPONSE%GOBP%GO:0045087	0.032967	0.277522	0.248911	0.466329	1.14359	279	C1qa/Gsn/C1qb/S100a9/C1qc/Lyn/Plcg2/Tlr3/Crcp/Pstpip1/Anxa1/Nqo1/Slc15a2/Traf3/Card9/Smpdl3b/Yes1/Nagk/C3/Serinc5/Mrc1/Gch1/C4b/Hmgb2/Slc15a4/Hk1/Hexim1/Nlrx1/Traf6/Il34/Coro1a/Rpl13a/Pycard/Xrcc6/Il18/Traf2/Stxbp2/Hpx/Csf1r/Sdhaf4/Tril/Matr3/Vamp3/Rab12/Ttll12/Ptpn6/Trim28/Lacc1/Cr1l/Eif2ak2/Fyn/Tmem33/Xrcc5/Pqbp1/Gbp5/Trex1/Jak2/Sirpa/Rnf166/Akap8/Hck/Snca/Vim/Sec14l1/Parp1/Myd88/Trim25/Malt1/Rab27a/Shmt2/Nmi/Ttc4/Endod1/Ecsit/Map3k5/C1qbp/Hcfc2/Itch/Nmbr/Aif1/Ankrd17/Actr3/Stxbp3/Pld3/N4bp3/Fadd/Il1rap/Irak4/Parp14/Tifa/Axl/N4bp1/Dapk3/Cfb/Ifitm3	INNATE IMMUNE RESPONSE	GOBP	GO:0045087	95	0.340502
NEGATIVE REGULATION OF CELL-SUBSTRATE ADHESION%GOBP%GO:0010812	0.032967	0.277522	0.248911	0.586343	1.32605	37	Myoc/Ptprz1/Apod/Fam107a/Spry4/Pten/Enpp2/Cask/Sema3e/Notch1/Dmtn/Postn/Rcc2/Arhgap6/Ajap1	NEGATIVE REGULATION OF CELL-SUBSTRATE ADHESION	GOBP	GO:0010812	15	0.405405
PHENOL-CONTAINING COMPOUND BIOSYNTHETIC PROCESS%GOBP%GO:0046189	0.032967	0.277522	0.248911	0.681562	1.44461	15	Tph2/Gch1/Th/Slc6a3/Atp7a/Ddc/Dao/Myo5a/Snca	PHENOL-CONTAINING COMPOUND BIOSYNTHETIC PROCESS	GOBP	GO:0046189	9	0.6
POSITIVE REGULATION OF OLIGODENDROCYTE DIFFERENTIATION%GOBP%GO:0048714	0.032967	0.277522	0.248911	0.655854	1.42151	19	Ptprz1/Myrf/Aspa/Clcn2/Il33/Il34/Enpp2/Ptn	POSITIVE REGULATION OF OLIGODENDROCYTE DIFFERENTIATION	GOBP	GO:0048714	8	0.421053
REGULATION OF STRESS FIBER ASSEMBLY%GOBP%GO:0051492	0.032967	0.277522	0.248911	0.549146	1.27794	66	Myoc/Lpar1/Pdlim4/Sh3pxd2b/Pfn2/Rgcc/Tpm1/Apoa1/Arhgef10/Rapgef3/Kank4/Limch1/Limk1/Prkcq/Arhgef5/Abl1	REGULATION OF STRESS FIBER ASSEMBLY	GOBP	GO:0051492	16	0.242424
RENAL SYSTEM PROCESS%GOBP%GO:0003014	0.032967	0.277522	0.248911	0.553117	1.2816	57	Ednrb/Gsn/Aqp1/Slc15a2/Chrna3/Gja1/Aqp4/Pon3/Prkrip1/Clcn5/Agt/Gnai2/Dab2/Nfat5/Wfs1/Rhpn2/Slc4a1/Oxsr1	RENAL SYSTEM PROCESS	GOBP	GO:0003014	18	0.315789
SIGNALING BY INTERLEUKINS%REACTOME%R-HSA-449147.13	0.032967	0.277522	0.248911	0.472885	1.15503	242	Vcam1/Ptprz1/Casp8/Lyn/Cntf/Casp1/Anxa1/Capza1/Yes1/Itgb1/Tyk2/Rhou/Il6st/Cnn2/Maoa/Psmb5/Vrk3/Junb/Il33/Jun/Map2k6/Nlrx1/Traf6/Il34/Grb2/Il18/Stxbp2/Pomc/Sos2/Lama5/Csf1r/Blnk/Pik3ca/Psma1/Lifr/Psma6/Psmb4/Oprm1/Ptpn6/Ccr5/Fn1/F13a1/Jak1/Tab1/Fyn/Map2k1/Txlna/Jak2/Tab2/Cbl/Rora/Ptpn4/Hck/Vav1/Ywhaz/Vim/Lcp1/Psma5/Psme1/Myd88/Psme3/Crkl/Inpp5d/Ptpn14/Cfl1/Ptk2b/Anxa2/Irak4/Dusp7/Peli1/Psmb11/Map3k3/Lmnb1/Tifa/S1pr1/N4bp1/Lrrc14/Psmd14/Ppp2cb/Arf1/Hmox1/Pik3r2/Casp3/Icam1/Peli2/Col1a2/Mapk7/Syk/Nfkbib/Psmd2/Irak2/Hnrnpa2b1/Ptpn13/Sos1/Inppl1/Hnrnpf/Psmb8	SIGNALING BY INTERLEUKINS	REACTOME	R-HSA-449147.13	97	0.400826
SIGNALING EVENTS MEDIATED BY PTP1B%PATHWAY INTERACTION DATABASE NCI-NATURE CURATED DATA%SIGNALING EVENTS MEDIATED BY PTP1B	0.032967	0.277522	0.248911	0.593913	1.34126	33	Lyn/Prl/Yes1/Cdh2/Tyk2/Egfr/Grb2/Csf1r/Pik3ca/Spry2/Fyn/Jak2/Hck	SIGNALING EVENTS MEDIATED BY PTP1B	PATHWAY INTERACTION DATABASE NCI-NATURE CURATED DATA	SIGNALING EVENTS MEDIATED BY PTP1B	13	0.393939
TUBE MORPHOGENESIS%GOBP%GO:0035239	0.032967	0.277522	0.248911	0.450789	1.11276	408	Mfge8/Tnc/Sfrp1/Ctsh/Enpep/Eng/Fgfr3/Notch3/Casp8/Cxcl12/Rgma/Gpld1/Glul/Yjefn3/Fbxw7/Lama1/Tmem100/Itga5/Smo/Itgb1/Cdh2/Ecm1/Dchs1/Clic4/Htatip2/Sall1/Dlg5/Slc31a1/Sdccag8/Emcn/Id2/Egfr/Lemd3/Cep290/Gja1/Junb/Slc39a12/Itgb8/Rapgef3/Jun/Tctn1/Cspg4/Traf6/Rxra/Luzp1/Epb41l5/Pten/Il18/Gna13/Meis1/Ccdc134/Agt/Tgfbi/Arhgap24/Kdm6a/Lama5/Bsg/Slc12a2/Fat4/Bcas3/Itga7/Apob/Pik3ca/Ephb2/Podxl/Cluap1/Cd44/Fmnl3/Prkx/Abl1/Chd7/Myh9/Vav2/Rab23/Fn1/Sgcd/Nfatc1/Enpp1/Hhip/Sirt1/Spry2/Rdh10/Slc1a1/Tmem59l/Ddr1/Ncoa3/Vhl/Arhgap22/Amotl1/Sema3e/Ptk7/Yap1/Pnpla6/Nppc/Fzd3/Rora/Smad5/Ctsl/Ywhaz/Dvl1/Mgp/Ninj1/Tmtc3/Ift57/Notch1/Pik3cg/Sufu/Acvr1/Ar/Pik3r3/Dysf/Calcrl/Cfl1/Ptk2b/Enah/Col3a1/Plcd1/Fkbp10/Unc5b/Anxa2/Stk4/Pdpn/Sema5a/Mical2/Amot/Prkca/Shh/S1pr1/Plxnd1/Aldh1a2/Rhob/Parva/Mib1/Bmpr2/Hmox1/Flt1/Cd34/Sema4c/Casp3/B4galt1/Jam3/Ldlr/Ppp3r1/Dvl3/Mthfd1l/Pbrm1/Bmpr1a/Syk/Mydgf/Prcp/Hspg2/Anpep/Sos1/Naa15/Bak1/Col18a1/Sox10/Serpinf2/Zfp36l1/Efna1/Ctnnbip1/Ramp2/Plcd3/Lrp1/Rbpj/Ctsz/Commd5/Nos3/Nf1/Prrx1/Kif26b/Robo1/Adam15/Fgfr1/Cib1/Tgfbr1/Ret/Fzd2/Phactr4/Fgf1/Coq7/Ptprb/Rspo3/Nipbl/Ncl/Tgm2/Heg1/Aimp1/Folr1/Nr3c1/Wnt7b	TUBE MORPHOGENESIS	GOBP	GO:0035239	191	0.468137
CELLULAR RESPONSE TO OSMOTIC STRESS%GOBP%GO:0071470	0.0335084	0.280693	0.321776	0.61577	1.38574	31	Aqp1/Casp1/Slc4a11/Lrrc8c/Wnk1/Lrrc8d/Pycard/Xrcc6/Abcb1a/Atp1a1	CELLULAR RESPONSE TO OSMOTIC STRESS	GOBP	GO:0071470	10	0.322581
GLYCEROLIPID METABOLIC PROCESS%GOBP%GO:0046486	0.033966	0.280693	0.245042	0.477895	1.16363	218	Cat/Abhd4/Pld1/Agpat3/Apoc3/Plcg2/Gpld1/Abhd3/Serinc1/Pcyt1a/Ip6k2/Pitpnc1/Plch1/Hadha/Pla2g4a/Serinc5/Mtmr10/Apoc1/Il6st/Apoa1/Daglb/Cpt1a/Pten/Dbi/Mtmr2/Gk5/Apoh/Pigu/Tnfaip8l3/Etnk1/Sel1l/Impa2/Pcyt1b/Apob/Enpp2/Pik3ca/Lpin1/Pigx/Pik3c2a/Itpkc/Synj2/Plek/Dpm1/Agpat5/Lcat/Abhd5/Sirt1/Gpam/Pik3c3/Socs6/Apoa2/Pnpla6/Pla2g6/Pisd/Plch2/Dhrs7b/Pik3cg/Far1/Pip5k1b/Inpp5d/Mtmr4/Pik3r3/Mtmr11/Plcd1/Tmem68/Ptdss2/Mtmr9/Dgkb/Pigt/Acsl6/Plcd4/Crls1/Lpin2/Inpp5b/Pik3r2/Cdipt/Mgll/Slc27a1	GLYCEROLIPID METABOLIC PROCESS	GOBP	GO:0046486	78	0.357798
POSITIVE REGULATION OF INTERLEUKIN-1 PRODUCTION%GOBP%GO:0032732	0.033966	0.280693	0.245042	0.622368	1.37383	25	Lgals9/S100a13/Casp1/Hk1/Pycard/Ccr5/Gbp5/Jak2/Myd88/Malt1	POSITIVE REGULATION OF INTERLEUKIN-1 PRODUCTION	GOBP	GO:0032732	10	0.4
2-METHYL-3-HYDROXYBUTYRYL-COA DEHYDROGENASE DEFICIENCY%PATHWHIZ%PW000061	0.034965	0.280693	0.24134	0.613412	1.36105	27	Aldh6a1/Aox1/Hmgcs2/Acaa2/Acadm/Oxct1/Ivd/Hsd17b10/Abat/Bckdhb	2-METHYL-3-HYDROXYBUTYRYL-COA DEHYDROGENASE DEFICIENCY	PATHWHIZ	PW000061	10	0.37037
3-HYDROXY-3-METHYLGLUTARYL-COA LYASE DEFICIENCY%PATHWHIZ%PW000063	0.034965	0.280693	0.24134	0.613412	1.36105	27	Aldh6a1/Aox1/Hmgcs2/Acaa2/Acadm/Oxct1/Ivd/Hsd17b10/Abat/Bckdhb	3-HYDROXY-3-METHYLGLUTARYL-COA LYASE DEFICIENCY	PATHWHIZ	PW000063	10	0.37037
3-HYDROXYISOBUTYRIC ACID DEHYDROGENASE DEFICIENCY%SMPDB%SMP0000521	0.034965	0.280693	0.24134	0.613412	1.36105	27	Aldh6a1/Aox1/Hmgcs2/Acaa2/Acadm/Oxct1/Ivd/Hsd17b10/Abat/Bckdhb	3-HYDROXYISOBUTYRIC ACID DEHYDROGENASE DEFICIENCY	SMPDB	SMP0000521	10	0.37037
3-HYDROXYISOBUTYRIC ACIDURIA%PATHWHIZ%PW000498	0.034965	0.280693	0.24134	0.613412	1.36105	27	Aldh6a1/Aox1/Hmgcs2/Acaa2/Acadm/Oxct1/Ivd/Hsd17b10/Abat/Bckdhb	3-HYDROXYISOBUTYRIC ACIDURIA	PATHWHIZ	PW000498	10	0.37037
3-METHYLCROTONYL-COA CARBOXYLASE DEFICIENCY TYPE I%SMPDB%SMP0000237	0.034965	0.280693	0.24134	0.613412	1.36105	27	Aldh6a1/Aox1/Hmgcs2/Acaa2/Acadm/Oxct1/Ivd/Hsd17b10/Abat/Bckdhb	3-METHYLCROTONYL-COA CARBOXYLASE DEFICIENCY TYPE I	SMPDB	SMP0000237	10	0.37037
3-METHYLGLUTACONIC ACIDURIA TYPE I%SMPDB%SMP0000139	0.034965	0.280693	0.24134	0.613412	1.36105	27	Aldh6a1/Aox1/Hmgcs2/Acaa2/Acadm/Oxct1/Ivd/Hsd17b10/Abat/Bckdhb	3-METHYLGLUTACONIC ACIDURIA TYPE I	SMPDB	SMP0000139	10	0.37037
3-METHYLGLUTACONIC ACIDURIA TYPE III%SMPDB%SMP0000140	0.034965	0.280693	0.24134	0.613412	1.36105	27	Aldh6a1/Aox1/Hmgcs2/Acaa2/Acadm/Oxct1/Ivd/Hsd17b10/Abat/Bckdhb	3-METHYLGLUTACONIC ACIDURIA TYPE III	SMPDB	SMP0000140	10	0.37037
3-METHYLGLUTACONIC ACIDURIA TYPE IV%SMPDB%SMP0000141	0.034965	0.280693	0.24134	0.613412	1.36105	27	Aldh6a1/Aox1/Hmgcs2/Acaa2/Acadm/Oxct1/Ivd/Hsd17b10/Abat/Bckdhb	3-METHYLGLUTACONIC ACIDURIA TYPE IV	SMPDB	SMP0000141	10	0.37037
BETA-KETOTHIOLASE DEFICIENCY%SMPDB%SMP0000173	0.034965	0.280693	0.24134	0.613412	1.36105	27	Aldh6a1/Aox1/Hmgcs2/Acaa2/Acadm/Oxct1/Ivd/Hsd17b10/Abat/Bckdhb	BETA-KETOTHIOLASE DEFICIENCY	SMPDB	SMP0000173	10	0.37037
COLUMNAR/CUBOIDAL EPITHELIAL CELL DEVELOPMENT%GOBP%GO:0002066	0.034965	0.280693	0.24134	0.647846	1.41992	21	Smo/Cdh2/Il6st/Gja1/Yipf6/Yap1	COLUMNAR/CUBOIDAL EPITHELIAL CELL DEVELOPMENT	GOBP	GO:0002066	6	0.285714
DETOXIFICATION%GOBP%GO:0098754	0.034965	0.280693	0.24134	0.545844	1.27103	67	Cat/Hp/Aldh1a1/S100a9/Nqo1/Rdh12/Slc30a10/Sod3/Ptgs1/Cp/Gpx8/Gpx3/Abcb1a/Atp7a/Slc30a3/Slc30a1/Rdh11/Aifm2/Gstt2/Txnrd1/Mgst3	DETOXIFICATION	GOBP	GO:0098754	21	0.313433
DISEASES ASSOCIATED WITH GLYCOSAMINOGLYCAN METABOLISM%REACTOME%R-HSA-3560782.5	0.034965	0.280693	0.24134	0.609704	1.35921	28	Papss2/Gpc6/Cspg4/Prelp/Cspg5/Bcan/Bgn/Sdc2/Vcan/Hexa/Gpc5	DISEASES ASSOCIATED WITH GLYCOSAMINOGLYCAN METABOLISM	REACTOME	R-HSA-3560782.5	11	0.392857
EYE PHOTORECEPTOR CELL DIFFERENTIATION%GOBP%GO:0001754	0.034965	0.280693	0.24134	0.593174	1.33898	32	Crb2/Cntf/Gabrr2/Dio3/Cep290/Th/Rpgrip1l/Ptn/Rpgr/Dzank1/Notch1	EYE PHOTORECEPTOR CELL DIFFERENTIATION	GOBP	GO:0001754	11	0.34375
IMPORT ACROSS PLASMA MEMBRANE%GOBP%GO:0098739	0.034965	0.280693	0.24134	0.522354	1.23481	96	Kcnj16/Gfap/Slc6a13/Slc7a2/Slc15a2/Slc7a11/Slc12a4/Slc6a20a/Slc7a3/Slc31a1/Kcnj8/Lrrc8c/Slc15a4/Slc39a12/Lrrc8d/Kcnj11/Slc9a5/Trpm2/Atp1a1/Kcnj10/Slc12a2/Slc9a7	IMPORT ACROSS PLASMA MEMBRANE	GOBP	GO:0098739	22	0.229167
ISOBUTYRYL-COA DEHYDROGENASE DEFICIENCY%SMPDB%SMP0000523	0.034965	0.280693	0.24134	0.613412	1.36105	27	Aldh6a1/Aox1/Hmgcs2/Acaa2/Acadm/Oxct1/Ivd/Hsd17b10/Abat/Bckdhb	ISOBUTYRYL-COA DEHYDROGENASE DEFICIENCY	SMPDB	SMP0000523	10	0.37037
ISOVALERIC ACIDEMIA%PATHWHIZ%PW000500	0.034965	0.280693	0.24134	0.613412	1.36105	27	Aldh6a1/Aox1/Hmgcs2/Acaa2/Acadm/Oxct1/Ivd/Hsd17b10/Abat/Bckdhb	ISOVALERIC ACIDEMIA	PATHWHIZ	PW000500	10	0.37037
ISOVALERIC ACIDURIA%PATHWHIZ%PW000091	0.034965	0.280693	0.24134	0.613412	1.36105	27	Aldh6a1/Aox1/Hmgcs2/Acaa2/Acadm/Oxct1/Ivd/Hsd17b10/Abat/Bckdhb	ISOVALERIC ACIDURIA	PATHWHIZ	PW000091	10	0.37037
MAPLE SYRUP URINE DISEASE%PATHWHIZ%PW000064	0.034965	0.280693	0.24134	0.613412	1.36105	27	Aldh6a1/Aox1/Hmgcs2/Acaa2/Acadm/Oxct1/Ivd/Hsd17b10/Abat/Bckdhb	MAPLE SYRUP URINE DISEASE	PATHWHIZ	PW000064	10	0.37037
METHYLMALONATE SEMIALDEHYDE DEHYDROGENASE DEFICIENCY%SMPDB%SMP0000384	0.034965	0.280693	0.24134	0.613412	1.36105	27	Aldh6a1/Aox1/Hmgcs2/Acaa2/Acadm/Oxct1/Ivd/Hsd17b10/Abat/Bckdhb	METHYLMALONATE SEMIALDEHYDE DEHYDROGENASE DEFICIENCY	SMPDB	SMP0000384	10	0.37037
METHYLMALONIC ACIDURIA%SMPDB%SMP0000200	0.034965	0.280693	0.24134	0.613412	1.36105	27	Aldh6a1/Aox1/Hmgcs2/Acaa2/Acadm/Oxct1/Ivd/Hsd17b10/Abat/Bckdhb	METHYLMALONIC ACIDURIA	SMPDB	SMP0000200	10	0.37037
NEGATIVE REGULATION OF CHEMOTAXIS%GOBP%GO:0050922	0.034965	0.280693	0.24134	0.592693	1.33789	32	Padi2/Hdac6/Sema4b/Tnfaip6/Sema3c/Slit1/Sema6a/Sema6d/Sema4d/Sema3e/Sema5b/Notch1/Rin3/Aif1/Sema5a/Sema3a/Sema4f/Sema4c	NEGATIVE REGULATION OF CHEMOTAXIS	GOBP	GO:0050922	18	0.5625
POLYSACCHARIDE BIOSYNTHETIC PROCESS%GOBP%GO:0000271	0.034965	0.280693	0.24134	0.630164	1.38421	23	Phkg1/Akt2/Acadm/Fut9/Csgalnact1/Gys1/Ndst1/Ppp1r3g/Nhlrc1	POLYSACCHARIDE BIOSYNTHETIC PROCESS	GOBP	GO:0000271	9	0.391304
PROPIONIC ACIDEMIA%PATHWHIZ%PW000062	0.034965	0.280693	0.24134	0.613412	1.36105	27	Aldh6a1/Aox1/Hmgcs2/Acaa2/Acadm/Oxct1/Ivd/Hsd17b10/Abat/Bckdhb	PROPIONIC ACIDEMIA	PATHWHIZ	PW000062	10	0.37037
REGULATION OF PEPTIDASE ACTIVITY%GOBP%GO:0052547	0.034965	0.280693	0.24134	0.590249	1.33164	35	Ctsh/S100a9/Ecm1/Bin1/Atp13a2/Diablo/Pycard/Bok/Rcn3/Jak2	REGULATION OF PEPTIDASE ACTIVITY	GOBP	GO:0052547	10	0.285714
SOMITOGENESIS%GOBP%GO:0001756	0.034965	0.280693	0.24134	0.589802	1.33197	33	Sfrp1/Ttn/Crb2/Sema3c/Epb41l5/Kdm6a/Ep300	SOMITOGENESIS	GOBP	GO:0001756	7	0.212121
STRESS-ACTIVATED MAPK CASCADE%GOBP%GO:0051403	0.034965	0.280693	0.24134	0.678874	1.43891	15	Card9/Cryab/Map2k6/Map3k13/Agt	STRESS-ACTIVATED MAPK CASCADE	GOBP	GO:0051403	5	0.333333
VALINE, LEUCINE, AND ISOLEUCINE DEGRADATION%PATHWHIZ%PW000051	0.034965	0.280693	0.24134	0.613412	1.36105	27	Aldh6a1/Aox1/Hmgcs2/Acaa2/Acadm/Oxct1/Ivd/Hsd17b10/Abat/Bckdhb	VALINE, LEUCINE, AND ISOLEUCINE DEGRADATION	PATHWHIZ	PW000051	10	0.37037
ACTIVATION OF ANTERIOR HOX GENES IN HINDBRAIN DEVELOPMENT DURING EARLY EMBRYOGENESIS%REACTOME%R-HSA-5617472.4	0.035964	0.283026	0.237794	0.578614	1.31201	39	Jun/Rxra/Kmt2c/Hdac3/Meis1/Suz12/Kdm6a/Ep300/Polr2k/Rbbp7/Ncoa6/Ncoa3/Rbbp4	ACTIVATION OF ANTERIOR HOX GENES IN HINDBRAIN DEVELOPMENT DURING EARLY EMBRYOGENESIS	REACTOME	R-HSA-5617472.4	13	0.333333
ACTIVATION OF HOX GENES DURING DIFFERENTIATION%REACTOME DATABASE ID RELEASE 81%5619507	0.035964	0.283026	0.237794	0.578614	1.31201	39	Jun/Rxra/Kmt2c/Hdac3/Meis1/Suz12/Kdm6a/Ep300/Polr2k/Rbbp7/Ncoa6/Ncoa3/Rbbp4	ACTIVATION OF HOX GENES DURING DIFFERENTIATION	REACTOME DATABASE ID RELEASE 81	5619507	13	0.333333
CARBOHYDRATE HOMEOSTASIS%GOBP%GO:0033500	0.035964	0.283026	0.237794	0.498596	1.19665	138	Vcam1/Slc16a1/Zbtb20/Aacs/Apoc3/Gjb6/Cry1/Met/Hk1/Aqp4/Pygl/Th/Sesn3/Lrrc8d/Kcnj11/Cartpt/Pomc/Pik3ca/Rps6/Ngfr/Enpp1/Sirt1/Unc13b/Socs6/Adra2a/Ppp1r3g/Igfbp5/Rbm4/Ankrd26/Nucks1/Rab34/Pdk3/Wfs1	CARBOHYDRATE HOMEOSTASIS	GOBP	GO:0033500	33	0.23913
CARBOHYDRATE METABOLISM%REACTOME%R-HSA-71387.12	0.035964	0.283026	0.237794	0.486842	1.17473	162	Phkg1/Cryl1/Papss2/Aldh1a1/Pygm/Manba/Phka1/Dera/Galk1/Papss1/Sec13/Ids/Shpk/Phkb/Gpc6/Hk1/Nup88/Nup133/Pygl/Glyctk/Cspg4/Gusb/Prelp/Fut11/Cspg5/B4galt3/Fut9/Bcan/Xylt1/Bgn/Gale/Cd44/Csgalnact1/Sdc2/Gnpda1/Vcan/B3gat1/Hexa/Gpc5/Gys1/Ndst1/Aldoa/Nhlrc1/Galt/Ust/Prps1	CARBOHYDRATE METABOLISM	REACTOME	R-HSA-71387.12	46	0.283951
CYTOKINE-MEDIATED SIGNALING PATHWAY%GOBP%GO:0019221	0.035964	0.283026	0.237794	0.503531	1.20431	126	Gab1/Lyn/Cxcl12/Cntf/Traf3/F3/Kit/Tyk2/Il6st/Ripk1/Wnk1/Tradd/Il33/Ceacam1/Traf6/Il34/Pycard/Il18/Pf4/Traf2/Hpx/Appl1/Csf1r/Lifr/Cd44/Ptpn6/Ccr5/Bbs2/Sirt1/Slc1a1/Jak1/Fkbp1a/Trex1/Jak2/Yap1/Notch1/Myd88/Oxsr1/Ptk2b/Fer/Sharpin/Il1rap/Irak4/Tifa/Ifitm3/Slc27a1/Sh2b3/Sin3a/Syk/Trim65/Egr1/Irak2	CYTOKINE-MEDIATED SIGNALING PATHWAY	GOBP	GO:0019221	52	0.412698
GLUCOSE HOMEOSTASIS%GOBP%GO:0042593	0.035964	0.283026	0.237794	0.498596	1.19665	138	Vcam1/Slc16a1/Zbtb20/Aacs/Apoc3/Gjb6/Cry1/Met/Hk1/Aqp4/Pygl/Th/Sesn3/Lrrc8d/Kcnj11/Cartpt/Pomc/Pik3ca/Rps6/Ngfr/Enpp1/Sirt1/Unc13b/Socs6/Adra2a/Ppp1r3g/Igfbp5/Rbm4/Ankrd26/Nucks1/Rab34/Pdk3/Wfs1	GLUCOSE HOMEOSTASIS	GOBP	GO:0042593	33	0.23913
GPCR DOWNSTREAM SIGNALLING%REACTOME DATABASE ID RELEASE 81%388396	0.035964	0.283026	0.237794	0.466291	1.14204	269	Ednrb/Pde8a/Gng12/Rln3/Itpr2/Lpar1/Cxcl12/Anxa1/Vip/Gng11/Itga5/Pmch/Rgs9/Cckbr/Lpar6/Itgb1/Pde4c/C3/Pla2g4a/Ppan/Akt2/Gpr17/Egfr/Pdyn/Arhgef10/Daglb/Gnai1/Rgs19/Npy1r/Npy5r/Grk6/Gna13/Pf4/Grp/F2/Gng10/Agt/Vipr2/Gngt2/Pomc/Sos2/Gpr45/Glp1r/Trhr/Prkcq/Pik3ca/Gnb5/Cck/Arhgef16/Rgs4/Prkx/Rgs14/Oprm1/Pde7a/Camk2a/Prex1/Ccr5/Vav2/Gpsm1/Camk2b/Pde1a/Npy2r/Gnai2/Adra2a/Chrm3/Rgs12/Vav1/Ppp3cc/Adcy5/Arhgef25/Pik3cg/Nras/Adcy7/Camk2d/Itsn1/Hcrt/Fgd2/Grm2/Plxnb1/Calcrl/Penk/Trio/Nmbr/Rgs17/Gna11/Prkar2b/Gnb2/Dgkb/Gnb1/Prkca/Hras/Rhob/Ppp2cb/Gnaz/Camk4/Pik3r2/Gna12/Ppp3ca/Mgll/Adcy9/Adcy2/Ppp3r1/Abr/Mapk7/Ghrh/Prkch/Npy/Sos1/Arhgef18/Grm4/Ngef	GPCR DOWNSTREAM SIGNALLING	REACTOME DATABASE ID RELEASE 81	388396	111	0.412639
NEGATIVE REGULATION OF LYMPHOCYTE DIFFERENTIATION%GOBP%GO:0045620	0.035964	0.283026	0.237794	0.643195	1.40973	21	Sfrp1/Anxa1/Slc4a2/Id2/Pf4/Cd44/Rc3h2	NEGATIVE REGULATION OF LYMPHOCYTE DIFFERENTIATION	GOBP	GO:0045620	7	0.333333
POSITIVE REGULATION OF MOLECULAR FUNCTION%GOBP%GO:0044093	0.035964	0.283026	0.237794	0.462632	1.13534	295	Ddr2/Lgals9/Ctsh/Clu/S100a9/Fgfr3/Lpar1/Rgn/Plcg2/Hspa2/Gpld1/Serinc1/Fbxw7/Dnajb2/Card9/Ctss/Serinc5/Ripk1/Rapgef3/Rgp1/Itga1/Traf6/Ank3/Pcna/Pten/Diablo/Cartpt/Pycard/Il18/Map3k13/Apc2/Rtn4r/Traf2/Sirt2/Tor1aip2/Actn2/Bok/Rps3/Ep300/Prkcq/Atp7a/Sdhaf4/Bcas3/Ptprc/Lrp8/Ephb2/Arhgef16/Psma6/Rgs14/Ank2/Prnp/Rcn3/Sirt1/Hipk1/Casq1/Eif2ak2/Usp9x/Rfc3/Nedd9/Jak2/Hnrnpd/Rfc5/Map4k4/Strada/Tab2/Cth/Atp2a1/Ralgapb	POSITIVE REGULATION OF MOLECULAR FUNCTION	GOBP	GO:0044093	68	0.230508
REGULATION OF CHEMOKINE PRODUCTION%GOBP%GO:0032642	0.035964	0.283026	0.237794	0.588059	1.32734	34	Lgals9/Apod/Tlr3/Card9/Il33/Pycard/Il18/Suz12/Csf1r/Mbp/Eif2ak2/Sirpa/Myd88/Zfpm1/Aif1/Postn/Syk/Egr1/Trim32/Lrp1/Mul1/Gstp1/Mif	REGULATION OF CHEMOKINE PRODUCTION	GOBP	GO:0032642	23	0.676471
REGULATION OF PROTEIN POLYMERIZATION%GOBP%GO:0032271	0.035964	0.283026	0.237794	0.489984	1.17967	152	Baiap2l1/Arhgap18/Gsn/Tmod1/Capza1/Cdk5rap2/Pfn2/Cdh5/Twf1/Arpc3/Bin1/Tmod3/Tpm1/Slc39a12/Kank4/Avil/Rdx/Coro1a/Grb2/Pycard/Tmsb4x/Daam2/Rps3/Capza2/Cttn/Lats1/Nckap1l/Pde4dip/Abl1/Prex1/Myh9/Lmod1/Snca/Scin/Kank3/Ankrd52/Tmsb10/Cfl1/Dmtn/Ptk2b/Fer/Arf6/Eln/Actr3/Eps8/Cotl1/Pik3r2/Stmn1/Hspa1b/Icam1/Twf2/Gda/Dbnl/Hspa1a/Fchsd2/Tubb4a/Add2/Arpc5l/Arhgef7/Ttbk1/Slain1/Clip3/Dbn1/Tmod2/Camsap2/Cdc42ep2/Arpc5/Prkce	REGULATION OF PROTEIN POLYMERIZATION	GOBP	GO:0032271	68	0.447368
SODIUM ION HOMEOSTASIS%GOBP%GO:0055078	0.035964	0.283026	0.237794	0.647273	1.41382	20	Ednrb/Spp1/Slc9b2/Atp1a1/Agt/Slc12a2	SODIUM ION HOMEOSTASIS	GOBP	GO:0055078	6	0.3
STRESS-ACTIVATED PROTEIN KINASE SIGNALING CASCADE%GOBP%GO:0031098	0.035964	0.283026	0.237794	0.655072	1.41613	18	Card9/Cryab/Map2k6/Map3k13/Agt	STRESS-ACTIVATED PROTEIN KINASE SIGNALING CASCADE	GOBP	GO:0031098	5	0.277778
CELL SURFACE INTERACTIONS AT THE VASCULAR WALL%REACTOME%R-HSA-202733.7	0.036963	0.286119	0.234393	0.542863	1.26564	69	Slc16a3/Slc16a1/Lyn/Grb14/Slc7a11/Itga5/Yes1/Itgb1/Jam2/Pf4/F2/Bsg/Apob/Pik3ca/Cd44/Sdc2/Ptpn6/Gypc/Epcam/Fn1/Fyn/Sirpa	CELL SURFACE INTERACTIONS AT THE VASCULAR WALL	REACTOME	R-HSA-202733.7	22	0.318841
CELLULAR RESPONSE TO DECREASED OXYGEN LEVELS%GOBP%GO:0036294	0.036963	0.286119	0.234393	0.526715	1.23853	86	Ddr2/Sfrp1/Aqp1/Acaa2/Rgcc/Pdk1/Cbs/Lmna/Pten/Acvr2a/Eef2k/Sirt2/Kdm6a/Ireb2/Fmn2/B3gat1/Cr1l/Sirt1/Vhl/Cpeb2/Cbl/Rora/Notch1/Pdk3/Hp1bp3/Gnb1/Map1lc3a/Ado/Sirt4/Hmox1/Tbl2/Mdm2/Ak4/Stub1	CELLULAR RESPONSE TO DECREASED OXYGEN LEVELS	GOBP	GO:0036294	34	0.395349
CELLULAR RESPONSE TO MECHANICAL STIMULUS%GOBP%GO:0071260	0.036963	0.286119	0.234393	0.561683	1.29258	50	Itga2/Eng/Aqp1/Tlr3/Cnn2/Egfr/Gja1/Il33/Atp1a1/Nos1	CELLULAR RESPONSE TO MECHANICAL STIMULUS	GOBP	GO:0071260	10	0.2
NGF-STIMULATED TRANSCRIPTION%REACTOME%R-HSA-9031628.4	0.036963	0.286119	0.234393	0.617882	1.36471	26	F3/Nab1/Sh3gl3/Id2/Junb/Fosb/Ep300	NGF-STIMULATED TRANSCRIPTION	REACTOME	R-HSA-9031628.4	7	0.269231
ORGANIC HYDROXY COMPOUND TRANSPORT%GOBP%GO:0015850	0.036963	0.286119	0.234393	0.522515	1.23472	95	Slc16a3/Slc16a1/Aqp1/Slc29a3/Slc6a4/Rbp4/Scp2/Apoc1/Abcd3/Apoa1/Soat1/Ceacam1/Slc6a3/Slc18a2/Agt/Abcc4/Smpd3/Stard4/Apob/Slco1c1/Lcat/Vps54/Apoa2/Gramd1a/Stard3/Abca8a	ORGANIC HYDROXY COMPOUND TRANSPORT	GOBP	GO:0015850	26	0.273684
PHOTORECEPTOR CELL DEVELOPMENT%GOBP%GO:0042461	0.036963	0.286119	0.234393	0.59191	1.32982	30	Crb2/Gabrr2/Dio3/Nphp1/Cep290/Th/Rpgrip1l/Bbs1/Rpgr/Dzank1	PHOTORECEPTOR CELL DEVELOPMENT	GOBP	GO:0042461	10	0.333333
POSITIVE REGULATION OF IMMUNE SYSTEM PROCESS%GOBP%GO:0002684	0.036963	0.286119	0.234393	0.450978	1.11355	425	Lgals9/C1qa/Itga2/Aoc3/C1qb/C1qc/Lyn/Cxcl12/Plcg2/Gpld1/Tlr3/Casp1/Anxa1/Rftn1/Cd38/Rbp4/Traf3/Card9/Trim41/Kit/Nagk/Tyk2/C3/Pla2g4a/Atp11c/Kcnj8/Il6st/Jam2/Zdhhc9/Eif2b2/Id2/Cadm1/Rgcc/C4b/Hmgb2/Ripk1/Wnk1/Slc15a4/Hk1/Lrrk2/Il33/Jun/Hexim1/Nfatc2/Dlk1/Slc9b2/Traf6/Il34/B2m/Coro1a/Actb/Grb2/Pycard/Swap70/Cd276/Xrcc6/Il18/Ctsc/H2-Ab1/Traf2/Sirt2/Stxbp2/Smarce1/Hpx/Csf1r/Rps3/Ep300/Prkcq/Tril/Blnk/Ptprc/Ephb2/Matr3/Cd44/Nckap1l/Abl1/Ptpn6/H2-K1/Tnip1/Lacc1/Ptn/Cr1l/Sirt1/Tab1/Rc3h2/Gpam/Exosc3/Nedd9/Fyn/Xrcc5/Pqbp1/Gbp5/Trex1/Jak2/Sirpa/Rif1/Nppc/Igfbp2/Vav1/Ninj1/Brd4/Nras/Myd88/Wdfy1/Trim25/Rap1a/Slc4a1/Malt1/Crkl/Inpp5d/Nmi/Dennd1b/Oxsr1/Dysf/C1qbp/Ptk2b/Myo1f/Fer/Itch/Aif1/Ankrd17/Fadd/Ipo5/Rac2/Ephb6/Rnf144a/Prkca/Peli1/Shh/Hras/Tifa/Axl/Fcho1/Cfb/Flot2/Xiap/H2-D1/Ddx1/Ppp3ca/Panx1/Jam3/Sart1/Icam1/Rc3h1/Usp29/Gbp2/Pnp/Pbrm1/Sin3a/Syk/Lamp1/Ror2/Prkch/Usp46/Irak2	POSITIVE REGULATION OF IMMUNE SYSTEM PROCESS	GOBP	GO:0002684	155	0.364706
REGULATION OF FATTY ACID BIOSYNTHETIC PROCESS%GOBP%GO:0042304	0.036963	0.286119	0.234393	0.619855	1.36907	26	Abcd2/Rgn/Anxa1/Pla2g4a/Apoc1/Ceacam1/Agt/Sirt2/Acadvl/Sirt1	REGULATION OF FATTY ACID BIOSYNTHETIC PROCESS	GOBP	GO:0042304	10	0.384615
REGULATION OF LEUKOCYTE PROLIFERATION%GOBP%GO:0070663	0.036963	0.286119	0.234393	0.50955	1.2105	107	Lgals9/Lyn/Anxa1/Cd38/Kit/Tyk2/Slc4a2/Dlg5/Il6st/Cnn2/Il33/Ceacam1/Nfatc2/Traf6/Il34/Pten/Coro1a/Pycard/Cd276/Il18/Sos2/Csf1r/Rps3/Prkcq/Ptprc/Ephb2/Cd44/Nckap1l/Prnp/Ptpn6/Gpam/Jak2/Igfbp2/Myd88/Slc4a1/Inpp5d/Itch/Nmbr/Aif1/Fadd/Rac2/Peli1/Shh/Ppp3ca/Casp3/Rc3h1/Pnp/Syk/Sos1/Znhit1/Ighm/Nf1/Adk/Irs2/Stat5b/Gstp1/Mif/Bmi1/Gsk3b	REGULATION OF LEUKOCYTE PROLIFERATION	GOBP	GO:0070663	59	0.551402
SELENOAMINO ACID METABOLISM%REACTOME DATABASE ID RELEASE 81%2408522	0.036963	0.286119	0.234393	0.557703	1.28355	52	Papss2/Inmt/Rpl39/Rps5/Rpl17/Papss1/Cbs/Rps10/Rpl26/Rpl13a/Rps21/Rpl19/Rps3/Rpl7/Rps26/Hnmt/Ahcy/Rplp1/Rps18/Rps4x/Cth/Rpl22l1/Rps25/Txnrd1/Rps19/Eefsec	SELENOAMINO ACID METABOLISM	REACTOME DATABASE ID RELEASE 81	2408522	26	0.5
ZINC ION TRANSPORT%GOBP%GO:0006829	0.036963	0.286119	0.234393	0.64242	1.40803	21	Slc30a6/Slc30a10/Slc39a12/Trpm2/Slc30a4/Slc30a3/Slc1a1/Slc30a1/Slc30a7	ZINC ION TRANSPORT	GOBP	GO:0006829	9	0.428571
DIGESTIVE TRACT MORPHOGENESIS%GOBP%GO:0048546	0.037962	0.291679	0.231127	0.638044	1.39844	21	Sfrp1/Fgfr3/Id2/Egfr/Epb41l5	DIGESTIVE TRACT MORPHOGENESIS	GOBP	GO:0048546	5	0.238095
REGULATION OF CELL CYCLE G1/S PHASE TRANSITION%GOBP%GO:1902806	0.037962	0.291679	0.231127	0.504857	1.20178	114	Ddr2/Larp7/Plcg2/Anxa1/Fam107a/Senp2/Ecd/Rpl17/Egfr/Rgcc/Cdkn2d/Rpl26/Rdx/Actb/Anp32b/Cul4b/Smarce1/Apex1/Appl1/Csf1r/Ptpn6/Dpf2/Trex1/Rbl2/Psme1/Ube2e2/Acvr1/Psme3/Psme2/Mnat1/Sde2/Aif1/Cdkn2c/Ankrd17/Cdk7/Pdpn/Gjc2	REGULATION OF CELL CYCLE G1/S PHASE TRANSITION	GOBP	GO:1902806	37	0.324561
REGULATION OF CELLULAR RESPONSE TO OXIDATIVE STRESS%GOBP%GO:1900407	0.037962	0.291679	0.231127	0.626106	1.37507	22	Hdac6/Fads2/Slc7a11/Fbln5/Met/Gch1/Trpm2/Aifm2/Rnf146/Abcd1/Ncoa7/Tbc1d24	REGULATION OF CELLULAR RESPONSE TO OXIDATIVE STRESS	GOBP	GO:1900407	12	0.545455
RESPONSE TO KETONE%GOBP%GO:1901654	0.037962	0.291679	0.231127	0.501706	1.1992	124	Ucp3/Tnc/Sfrp1/Hdac6/Aqp1/Hmgcs2/Nqo1/Cd38/Card9/Egfr/Gnai1/Th/Pcna/Kcnj11/Txnip/Fosb/Pf4/Abcb1a/Eef2k/A2m/Grip1/Ep300/Pik3ca/Psph/Mbp/Vps54/Klf9/Jak2/Hnrnpd/Yap1/Akap8/Cbl/Acaca/Adcy5	RESPONSE TO KETONE	GOBP	GO:1901654	34	0.274194
SYNCYTIUM FORMATION%GOBP%GO:0006949	0.037962	0.291679	0.231127	0.646379	1.41187	20	Casp1/Cd9/Dock2/Itgb1/Jam2/Dock1/Plekho1/Cd109/Cd44/Myh9/Ercc1	SYNCYTIUM FORMATION	GOBP	GO:0006949	11	0.55
ACTIN FILAMENT ORGANIZATION%GOBP%GO:0007015	0.038961	0.292433	0.227987	0.478688	1.16135	199	Baiap2l1/Gsn/Pstpip2/Hdac6/Tpm4/Pstpip1/Fam107a/Tmod1/Myo1a/Itgb1/Rhou/Twf1/Cnn2/Arpc3/Ezr/Tmod3/Tpm1/Myo1d/Cnn3/Shroom2/Avil/Coro1a/Swap70/Tagln2/Limk1/Tmsb4x/Micall2/Fmn2/Gdpd2/Itgb5/Limd2/Abl1/Arpc1b/Ermn/Myh9/Lmod1/Acta1/Arhgap12/Rhobtb2/Pls1/Myo5a/Sirpa/Gas2l1/Arpc4/Scin/Lcp1/Wdr1/Myo5b/Cap2/Shroom1/Jmy/Tmsb10/Cfl1/Dmtn/Ptk2b/Enah/Myo1f/Eln/Mical1/Aif1/Myo7a/Actr3/Rac2/Mical2/Eps8/Cgnl1/Rhob/Rnd2/Arf1/Arhgap6/Actr2/Cfl2/Twf2/Rhot2/Marcksl1/Brk1/Dbnl/Gas7/Fhdc1/Pdlim3/Inppl1/Msrb1/Add2/Arpc5l	ACTIN FILAMENT ORGANIZATION	GOBP	GO:0007015	84	0.422111
ANGIOGENESIS%GOBP%GO:0001525	0.038961	0.292433	0.227987	0.479807	1.16136	184	Mfge8/Enpep/Eng/Notch3/Casp8/Cxcl12/Gpld1/Glul/Yjefn3/Tmem100/Itga5/Itgb1/Ecm1/Clic4/Htatip2/Slc31a1/Emcn/Lemd3/Rapgef3/Jun/Cspg4/Rxra/Pten/Il18/Gna13/Meis1/Ccdc134/Tgfbi/Arhgap24/Bsg/Bcas3/Pik3ca/Ephb2/Fmnl3/Prkx/Myh9/Vav2/Fn1/Sirt1/Vhl/Arhgap22/Amotl1/Sema3e/Pnpla6/Nppc/Rora/Smad5/Ywhaz/Ninj1/Notch1/Pik3cg/Acvr1/Pik3r3/Dysf/Calcrl/Ptk2b/Plcd1/Unc5b/Anxa2/Stk4/Sema5a/Amot/Prkca/Shh/S1pr1/Plxnd1/Rhob/Parva/Hmox1/Flt1/Cd34/B4galt1/Jam3/Ppp3r1/Bmpr1a/Syk/Mydgf/Prcp/Hspg2/Anpep/Naa15/Col18a1/Efna1/Ramp2/Plcd3/Rbpj/Nos3/Nf1/Adam15/Fgfr1/Cib1/Tgfbr1/Fgf1/Ptprb/Rspo3/Ncl/Aimp1/Wnt7b/Epha5/Stard13/Becn1/Vangl2/Rnf213/Thy1	ANGIOGENESIS	GOBP	GO:0001525	104	0.565217
BIOGENIC AMINE METABOLIC PROCESS%GOBP%GO:0006576	0.038961	0.292433	0.227987	0.564252	1.29846	48	Abhd4/Hdac6/Gde1/Maoa/Tph2/Gch1/Th/Slc6a3/Npr1/Atp7a/Ddc/Dao/Hnmt/Slc1a1/Myo5a/Snca	BIOGENIC AMINE METABOLIC PROCESS	GOBP	GO:0006576	16	0.333333
CELLULAR RESPONSE TO CARBOHYDRATE STIMULUS%GOBP%GO:0071322	0.038961	0.292433	0.227987	0.540435	1.25998	69	Vcam1/Zbtb20/Aacs/Apoc3/Gjb6/Aqp4/Map2k6/Th/Kcnj11	CELLULAR RESPONSE TO CARBOHYDRATE STIMULUS	GOBP	GO:0071322	9	0.130435
DETOXIFICATION OF REACTIVE OXYGEN SPECIES%REACTOME DATABASE ID RELEASE 81%3299685	0.038961	0.292433	0.227987	0.624825	1.37225	22	Cat/Sod3/Gpx8/Gpx3/Ncf4/Atp7a/Ncf2/Ncf1/Txnrd1	DETOXIFICATION OF REACTIVE OXYGEN SPECIES	REACTOME DATABASE ID RELEASE 81	3299685	9	0.409091
ENKEPHALIN RELEASE%PANTHER PATHWAY%P05913	0.038961	0.292433	0.227987	0.588816	1.32286	30	Gng12/Pdyn/Gnai1/Gng10/Gngt2/Gnb5/Prkx/Oprm1/Gnai2/Adcy7/Penk/Prkar2b/Gnb2/Gnb1/Gnao1/Adcy2	ENKEPHALIN RELEASE	PANTHER PATHWAY	P05913	16	0.533333
GLYCOSAMINOGLYCAN METABOLIC PROCESS%GOBP%GO:0030203	0.038961	0.292433	0.227987	0.583656	1.31998	37	Ednrb/Itih3/Tnfaip6/Ids/Ugdh/Gusb/Xylt1/Cd44/Csgalnact1/B3gat1/Hexa/Ndst1	GLYCOSAMINOGLYCAN METABOLIC PROCESS	GOBP	GO:0030203	12	0.324324
IBUPROFEN ACTION PATHWAY%SMPDB%SMP0000086	0.038961	0.292433	0.227987	0.636707	1.39551	21	Ephx2/Ptgds/Pdia6/Ptgs1/Ggt1/Slc22a8/Erp29	IBUPROFEN ACTION PATHWAY	SMPDB	SMP0000086	7	0.333333
MEMBRANE BIOGENESIS%GOBP%GO:0044091	0.038961	0.292433	0.227987	0.56043	1.2897	50	Lrp4/Cav2/Serinc1/Rftn1/Cdh2/Col6a1/Reep3/Ank3/Hdac3/Pten/Brox/Ephb2/Chmp7	MEMBRANE BIOGENESIS	GOBP	GO:0044091	13	0.26
NEGATIVE REGULATION OF AXONOGENESIS%GOBP%GO:0050771	0.038961	0.292433	0.227987	0.54805	1.26894	56	Lrp4/Hdac6/Rgma/Sema4b/Sema3c/Pten/Slit1/Sema6a/Rtn4r/Sema6d/Rnf6/Sema4d/Ephb2/Mbp/Ccr5/Ifrd1/Sema3e/Sema5b/Dip2b/Ulk1/Actr3/Sema5a/Sema3a/Sema4f	NEGATIVE REGULATION OF AXONOGENESIS	GOBP	GO:0050771	24	0.428571
POSITIVE REGULATION OF EXTRACELLULAR MATRIX ORGANIZATION%GOBP%GO:1903055	0.038961	0.292433	0.227987	0.662298	1.41915	17	Ddr2/Rgcc/Agt/Abl1	POSITIVE REGULATION OF EXTRACELLULAR MATRIX ORGANIZATION	GOBP	GO:1903055	4	0.235294
POSITIVE REGULATION OF GLUCOSE TRANSMEMBRANE TRANSPORT%GOBP%GO:0010828	0.038961	0.292433	0.227987	0.589863	1.32522	30	Aoc3/C3/Akt2/Met/Rnasel/Repin1/Ocln/Appl1/Ak1	POSITIVE REGULATION OF GLUCOSE TRANSMEMBRANE TRANSPORT	GOBP	GO:0010828	9	0.3
REGULATION OF ACTIN FILAMENT BUNDLE ASSEMBLY%GOBP%GO:0032231	0.038961	0.292433	0.227987	0.534937	1.25427	78	Myoc/Lpar1/Pdlim4/Sh3pxd2b/Synpo2/Pfn2/Rgcc/Tpm1/Apoa1/Arhgef10/Rapgef3/Kank4/Limch1/Swap70/Limk1/Prkcq/Arhgef5/Plek/Abl1	REGULATION OF ACTIN FILAMENT BUNDLE ASSEMBLY	GOBP	GO:0032231	19	0.24359
REGULATION OF CD4-POSITIVE, ALPHA-BETA T CELL ACTIVATION%GOBP%GO:2000514	0.038961	0.292433	0.227987	0.609407	1.35216	27	Lgals9/Anxa1/Il18/Pf4/Ep300/Prkcq/Cd44/Nckap1l/Rc3h2/Brd4/Malt1/Itch	REGULATION OF CD4-POSITIVE, ALPHA-BETA T CELL ACTIVATION	GOBP	GO:2000514	12	0.444444
REGULATION OF NEUROGENESIS%GOBP%GO:0050767	0.038961	0.292433	0.227987	0.45814	1.12647	321	Ptprz1/Lrp4/Gfap/Fgfr3/Serpine2/Lyn/Hdac6/Cxcl12/Crabp2/Rgma/Ptprf/Ctnna1/Trak1/Myrf/Smo/Kit/Itgb1/Nap1l1/Sema4b/Il6st/Eif2b2/Id2/Bin1/Egfr/Met/Aspa/Clcn2/Hmgb2/Il33/Sema3c/Il34/Cux1/B2m/Pten/Xrcc6/Map3k13/Eef2k/Slit1/Sema6a/F2/Rtn4r/Bcan/Hapln3/Sema6d/Limk1/Rnf6/Sirt2/Grip1/Daam2/Nos1/Plxna1/Xrcc4/Csf1r/Ep300/Enpp2/Lrp8/Sema4d/Hook3/Ephb2/Mbp/Rgs14/Cask/Chd7/Oprm1/Vcan/Ccr5/Fn1/Ptn/Camk2b/Slc30a1/Ntrk3/Brinp1/Ppp1cc/Picalm/Ifrd1/Xrcc5/Map2k1/Sema3e/Sema5b/Yap1/Plxnb3/Dock7/Caprin1/Fzd3/Ache/Vim/Islr2/Notch1/Myo5b/Tenm4/Plxnb1/Skil/Dip2b/Idh2/Stk25/Ulk1/Anxa2/Hapln2/Actr3/Amigo1/Gjc2/Sema5a/Sema3a/Plxnc1/Shh/Plxnd1/Sema4f/Pcm1/Rnd2/Map6/Tbc1d24/Bmpr2/Flt1/Ppp3ca/Sema4c/Actr2/Ldlr/Twf2	REGULATION OF NEUROGENESIS	GOBP	GO:0050767	118	0.367601
RESPONSE TO NICOTINE%GOBP%GO:0035094	0.038961	0.292433	0.227987	0.589855	1.3252	30	Slc7a11/Chrna3/Th/Slc6a3/B2m/Kcnj11/Chrna4/Abat/Grm2/Penk/Lypd1/Hmox1/Casp3	RESPONSE TO NICOTINE	GOBP	GO:0035094	13	0.433333
C4-DICARBOXYLATE TRANSPORT%GOBP%GO:0015740	0.03996	0.294819	0.224966	0.635408	1.39266	21	Slc16a1/Gfap/Slc25a10/Lrrc8c/Lrrc8d/Slc25a12/Slc1a1/Slc25a18	C4-DICARBOXYLATE TRANSPORT	GOBP	GO:0015740	8	0.380952
CARBOXYLIC ACID TRANSPORT%GOBP%GO:0046942	0.03996	0.294819	0.224966	0.485268	1.17182	165	Slc16a3/Slc16a1/Crot/Gfap/Slc6a13/Crabp2/Slc6a11/Abcd2/Slc6a4/Anxa1/Slc7a2/Slc7a11/Slc25a10/Pla2g4a/Slc6a20a/Slc7a3/Kcnj8/Lrrc8c/Abcd3/Slc15a4/Slc17a6/Gja1/Ceacam1/Slc6a3/Lrrc8d/Fabp7/Sfxn2/Kcnj10/Slc36a2/Abcc4/Slc25a12/Slc17a7/Gipc1/Slco1c1/Slc22a8/Slc1a1/Vps54/Slc38a3/Arl6ip5/Grik1/Slc25a18/Slc38a2/Slc23a2/Ttyh2/Slc16a2/Grm2/Acsl3/Cln8/Stard10/Acacb/Xk/Abcd1/Sfxn5/Pdpn/Slc1a3/Slc6a6/Acsl6/Abcc10	CARBOXYLIC ACID TRANSPORT	GOBP	GO:0046942	58	0.351515
EGF RECEPTOR (ERBB1) SIGNALING PATHWAY%PATHWAY INTERACTION DATABASE NCI-NATURE CURATED DATA%EGF RECEPTOR (ERBB1) SIGNALING PATHWAY	0.03996	0.294819	0.224966	0.594697	1.33025	29	Gsn/Gab1/Egfr/Gnai1/Tln1/Grb2/Pik3ca/Ptpn6	EGF RECEPTOR (ERBB1) SIGNALING PATHWAY	PATHWAY INTERACTION DATABASE NCI-NATURE CURATED DATA	EGF RECEPTOR (ERBB1) SIGNALING PATHWAY	8	0.275862
LUNG ALVEOLUS DEVELOPMENT%GOBP%GO:0048286	0.03996	0.294819	0.224966	0.584413	1.31847	35	Fgfr3/Slc7a11/Col6a1/Tns3/Smpd3/Hopx/Atp7a/Rc3h2/Tmem38b/Igfbp5/Tmtc3	LUNG ALVEOLUS DEVELOPMENT	GOBP	GO:0048286	11	0.314286
LXRS REGULATE GENE EXPRESSION LINKED TO CHOLESTEROL TRANSPORT AND EFFLUX%REACTOME%R-HSA-9029569.2	0.03996	0.294819	0.224966	0.603873	1.34621	28	Apod/Apoc1/Eepd1/Rxra/Hdac3/Ago3/Ep300	LXRS REGULATE GENE EXPRESSION LINKED TO CHOLESTEROL TRANSPORT AND EFFLUX	REACTOME	R-HSA-9029569.2	7	0.25
NEGATIVE REGULATION OF PROTEIN DEPOLYMERIZATION%GOBP%GO:1901880	0.03996	0.294819	0.224966	0.544996	1.26396	58	Gsn/Hdac6/Tmod1/Capza1/Twf1/Tmod3/Tpm1/Shroom2/Avil/Rdx/Swap70/Apc2/Map6d1/Capza2/Pik3ca/Myh9/Lmod1/Clasp2/Gas2l1/Scin/Cfl1/Dmtn/Mid1/Fgf13/Taok1/Eps8	NEGATIVE REGULATION OF PROTEIN DEPOLYMERIZATION	GOBP	GO:1901880	26	0.448276
ORGANIC ACID TRANSPORT%GOBP%GO:0015849	0.03996	0.294819	0.224966	0.485268	1.17182	165	Slc16a3/Slc16a1/Crot/Gfap/Slc6a13/Crabp2/Slc6a11/Abcd2/Slc6a4/Anxa1/Slc7a2/Slc7a11/Slc25a10/Pla2g4a/Slc6a20a/Slc7a3/Kcnj8/Lrrc8c/Abcd3/Slc15a4/Slc17a6/Gja1/Ceacam1/Slc6a3/Lrrc8d/Fabp7/Sfxn2/Kcnj10/Slc36a2/Abcc4/Slc25a12/Slc17a7/Gipc1/Slco1c1/Slc22a8/Slc1a1/Vps54/Slc38a3/Arl6ip5/Grik1/Slc25a18/Slc38a2/Slc23a2/Ttyh2/Slc16a2/Grm2/Acsl3/Cln8/Stard10/Acacb/Xk/Abcd1/Sfxn5/Pdpn/Slc1a3/Slc6a6/Acsl6/Abcc10	ORGANIC ACID TRANSPORT	GOBP	GO:0015849	58	0.351515
POSITIVE REGULATION OF NUCLEAR DIVISION%GOBP%GO:0051785	0.03996	0.294819	0.224966	0.594006	1.3287	29	Ube2b/Met/Rgcc/Gja1/Cdc16/Sirt2/Smpd3/Camk2b/Phip/Anapc5	POSITIVE REGULATION OF NUCLEAR DIVISION	GOBP	GO:0051785	10	0.344828
PROTEIN REFOLDING%GOBP%GO:0042026	0.03996	0.294819	0.224966	0.661427	1.41728	17	Hspa2/Dnajb2/Cryab/B2m/Hspa1b/Dnaja2/Hspa1a	PROTEIN REFOLDING	GOBP	GO:0042026	7	0.411765
REGULATION OF HEART RATE%GOBP%GO:0002027	0.03996	0.294819	0.224966	0.555469	1.27841	52	Ednrb/Ctnna3/Dsp/Pmch/Kcnj8/Bin1/Gch1/Tpm1/Agt/Rgs4/Ank2/Sirt1/Slc1a1/Chrm3	REGULATION OF HEART RATE	GOBP	GO:0002027	14	0.269231
RESPONSE TO GLUCOSE%GOBP%GO:0009749	0.03996	0.294819	0.224966	0.522696	1.23289	93	Vcam1/Zbtb20/Aacs/Apoc3/Gpld1/Glul/Gjb6/Eif2b2/Gja1/Aqp4/Th/Kcnj11/Txnip/Glp1r/Ep300/Pik3ca/Ncf2/Gpam/Unc13b/Apoa2/Rbm4/Ctsl/Rab34/Pdk3/Ptk2b/Ccdc186	RESPONSE TO GLUCOSE	GOBP	GO:0009749	26	0.27957
SPINAL CORD INJURY%WIKIPATHWAYS_20240310%WP2432%MUS MUSCULUS	0.03996	0.294819	0.224966	0.556511	1.28081	52	Ptprz1/Rgma/Anxa1/Pdyn/Gja1/Aqp4/Cspg4/Slit1/Sema6a/Rtn4r/Bcan/Xylt1/Nos1/Mbp/Vcan/Ngfr/Fkbp1a/Pla2g6/Vim	SPINAL CORD INJURY	WIKIPATHWAYS_20240310	WP2432	19	0.365385
AMINO ACID IMPORT ACROSS PLASMA MEMBRANE%GOBP%GO:0089718	0.040959	0.296297	0.222056	0.584726	1.31368	30	Gfap/Slc6a13/Slc7a2/Slc7a11/Slc6a20a/Slc7a3/Kcnj10/Slc1a1/Slc38a3/Arl6ip5/Slc38a2/Slc16a2/Cln8/Slc1a3/Slc6a6	AMINO ACID IMPORT ACROSS PLASMA MEMBRANE	GOBP	GO:0089718	15	0.5
CELLULAR RESPONSE TO HYDROGEN PEROXIDE%GOBP%GO:0070301	0.040959	0.296297	0.222056	0.554536	1.27795	53	Cat/Hdac6/Aqp1/Anxa1/Nqo1/Ripk1/Pcna/Trpm2/Apex1/Smpd3/Rps3/Abl1/Tnfaip3/Sirt1/Fyn/Sirpa/Rnf146/Map3k5/Cfl1/Axl/Map1lc3a/Rhob/Mdm2/Mapk7	CELLULAR RESPONSE TO HYDROGEN PEROXIDE	GOBP	GO:0070301	24	0.45283
EYE PHOTORECEPTOR CELL DEVELOPMENT%GOBP%GO:0042462	0.040959	0.296297	0.222056	0.633626	1.38875	21	Crb2/Gabrr2/Dio3/Cep290/Th/Rpgrip1l/Rpgr/Dzank1	EYE PHOTORECEPTOR CELL DEVELOPMENT	GOBP	GO:0042462	8	0.380952
FATTY ACID DERIVATIVE METABOLIC PROCESS%GOBP%GO:1901568	0.040959	0.296297	0.222056	0.579961	1.30907	34	Cyp4f14/Elovl7/Hmgcs2/Nudt19/Hmgcll1/Elovl1/Oxct1/Ptgr1/Elovl4/Hsd17b4/Far1/Acsl3/Abcd1/Fitm2/Acsl6/Nudt7/Alox12	FATTY ACID DERIVATIVE METABOLIC PROCESS	GOBP	GO:1901568	17	0.5
FEEDING BEHAVIOR%GOBP%GO:0007631	0.040959	0.296297	0.222056	0.553091	1.27769	54	Aoc3/Pmch/Dach1/Col6a1/Mrap2/Npy1r/Th/Npy5r/Cpt1a/Cartpt/Agt/Atp8a2/Glp1r/Cck/Oprm1	FEEDING BEHAVIOR	GOBP	GO:0007631	15	0.277778
IRON UPTAKE AND TRANSPORT%REACTOME%R-HSA-917937.6	0.040959	0.296297	0.222056	0.584583	1.31958	32	Heph/Steap3/Cp/Atp6v1a/Atp6ap1/Atp6v0a2/Ireb2	IRON UPTAKE AND TRANSPORT	REACTOME	R-HSA-917937.6	7	0.21875
NEGATIVE REGULATION OF AXON EXTENSION INVOLVED IN AXON GUIDANCE%GOBP%GO:0048843	0.040959	0.296297	0.222056	0.639737	1.39736	20	Hdac6/Sema4b/Sema3c/Slit1/Sema6a/Sema6d/Sema4d/Sema3e/Sema5b/Sema5a/Sema3a/Sema4f/Sema4c	NEGATIVE REGULATION OF AXON EXTENSION INVOLVED IN AXON GUIDANCE	GOBP	GO:0048843	13	0.65
NEGATIVE REGULATION OF CELL GROWTH%GOBP%GO:0030308	0.040959	0.296297	0.222056	0.501852	1.19635	116	Sfrp1/Serpine2/Hdac6/Rgma/St7l/Dnajb2/Ip6k2/Sema4b/Ahsg/Gja1/Cryab/Zmat3/Sema3c/Frzb/Cdkn2d/Ndufa13/Pten/Slit1/Sema6a/Rtn4r/Sema6d/Agt/Rnf6/Cgref1/Sema4d/Rbbp7/Rgs4/Dnajc2/Spag9/Ccr5/Dab2/Ifrd1/Sema3e/Ei24/Sema5b/Cth/Cfl1/Dip2b/Cdkn2c/Ulk1/Actr3/Ccar2/Sema5a/Sema3a/Sema4f/Prdm11/Bmpr2/Sema4c	NEGATIVE REGULATION OF CELL GROWTH	GOBP	GO:0030308	48	0.413793
POSITIVE REGULATION OF LEUKOCYTE MIGRATION%GOBP%GO:0002687	0.040959	0.296297	0.222056	0.543407	1.26143	61	Lgals9/Itga2/Aoc3/Cxcl12/Jam2/Wnk1/Il34/Coro1a/Pycard/Swap70/Csf1r/Nckap1l/Abl1/Ptn/Nedd9/Oxsr1/Dysf/C1qbp/Ptk2b/Myo1f/Aif1/Fadd/Rac2	POSITIVE REGULATION OF LEUKOCYTE MIGRATION	GOBP	GO:0002687	23	0.377049
POSITIVE REGULATION OF VASCULAR ASSOCIATED SMOOTH MUSCLE CELL PROLIFERATION%GOBP%GO:1904707	0.040959	0.296297	0.222056	0.615633	1.35897	25	Ddr2/Gja1/Agt/Gnai2/Jak2/Nqo2/Igfbp5/Ldlrap1/Camk2d/Map3k5/Calcrl/Dnmt1/Frs2/Mdm2/Bmpr1a	POSITIVE REGULATION OF VASCULAR ASSOCIATED SMOOTH MUSCLE CELL PROLIFERATION	GOBP	GO:1904707	15	0.6
REGULATION OF CYTOKINE PRODUCTION INVOLVED IN IMMUNE RESPONSE%GOBP%GO:0002718	0.040959	0.296297	0.222056	0.560554	1.28995	48	Plcg2/Tlr3/Casp1/Card9/Kit/Apoa1/Hk1/Nlrx1/Traf6/B2m/Pycard/Il18/Traf2/Tril/Lacc1/Sirt1/Apoa2/Ube2j1/Myd88/Malt1/Dennd1b	REGULATION OF CYTOKINE PRODUCTION INVOLVED IN IMMUNE RESPONSE	GOBP	GO:0002718	21	0.4375
RESPIRATORY CHAIN COMPLEX IV ASSEMBLY%GOBP%GO:0008535	0.040959	0.296297	0.222056	0.634376	1.3904	21	mt-Co3/Cox10/Smim20/Cox19	RESPIRATORY CHAIN COMPLEX IV ASSEMBLY	GOBP	GO:0008535	4	0.190476
RIBOSE PHOSPHATE METABOLIC PROCESS%GOBP%GO:0019693	0.040959	0.296297	0.222056	0.461015	1.13113	291	Acss2/Papss2/Crot/Dhtkd1/Upp1/Gtpbp1/Pde8a/Elovl7/Aass/Ampd3/Hmgcs2/Nudt19/Pde9a/Entpd5/Acly/Pde4c/Acaa2/Galk1/Papss1/Myh3/Shpk/Col6a1/Hk1/Lrrk2/Pygl/Prpsap2/Ndufa13/Ndufa8/Ak5/Elovl1/Atp6v1a/Myh8/Npr1/Ndufb4/Nudt9/Atp7a/Ndufa9/Nudt14/Ak1/Gale/Itpa/Dnajc30/Pde7a/Nme1/Ndufv3/Rab23/Enpp1/Pde1a/Acsm5/Gpam/Slc25a16/Ndufb3/Aldoa/Sdhb/Nppc/Rora/Nt5c1a/Coasy/Galt/Elovl4/Acaca/Hsd17b4/Adcy5/Nme5/Prps1/Far1/Nme4/Adcy7/Parp1/Ndufa1/Ndufb6/Acsl3/Dpyd/Mccc2/Aldoc/Ndufa12/Acacb/Pgam1/Abcd1/Ran/Rpia/Acot1/Fitm2/Nme3/Ppcdc/Fasn/Acsl6/Nudt7/Ndufs5/Hmgcr/Ndufb9/Atp6v1b2/Ndufv2/Prps2/Ogdh/Acot11/Hk3/Adcy9/Cad/Adcy2/Ndufb11/Ak4/Pnp/Pfkp	RIBOSE PHOSPHATE METABOLIC PROCESS	GOBP	GO:0019693	104	0.357388
SENSORY PERCEPTION OF LIGHT STIMULUS%GOBP%GO:0050953	0.040959	0.296297	0.222056	0.544949	1.26268	57	Rlbp1/Lamc3/Rbp4/Rdh12/Gabrr2/Rgs9/Arr3/Th/Kcnj10/Atp8a2/Bbs1/Bbs2/Rpgr/Rdh10/Myo5a/Sema5b/Rdh11/Wfs1/Cln8/Myo7a/Sema5a/Rdh5/Glra1	SENSORY PERCEPTION OF LIGHT STIMULUS	GOBP	GO:0050953	23	0.403509
GLAND DEVELOPMENT%GOBP%GO:0048732	0.041958	0.300593	0.21925	0.466907	1.14009	243	Tnc/Itga2/Aacs/Sfrp1/Hp/Serpine2/Vwf/Rgn/Hmgcs2/Anxa1/Lama1/Prl/Smo/Cckbr/Dkk3/Sox3/Acadm/Id2/Egfr/Cadm1/Met/Clcn2/Apoa1/Gja1/Jun/Sema3c/Frzb/Rxra/Slc6a3/Pcna/Cyp7b1/Cpt1a/Pten/Ldha/Vtn/Abcb1a/Fa2h/Thra/Plxna1/Lama5/Dut/Rpgrip1l/Slc12a2/Pik3ca/Lats1/Cd44/Ggt1/Abl1/Atf7/Nme1/Cdkn1c/Ddr1/Ncoa3/Map2k1/Jak2/Hnrnpd	GLAND DEVELOPMENT	GOBP	GO:0048732	56	0.230453
NEGATIVE REGULATION OF LEUKOCYTE ACTIVATION%GOBP%GO:0002695	0.041958	0.300593	0.21925	0.539081	1.26099	75	Lgals9/Sfrp1/Pag1/Lyn/Anxa1/Slc4a2/Dlg5/Id2/Ceacam1/Pten/Cd276/Pf4/Cd44/Prnp/Ptpn6/Tnfaip3/Fn1/Rc3h2/Socs6	NEGATIVE REGULATION OF LEUKOCYTE ACTIVATION	GOBP	GO:0002695	19	0.253333
NEGATIVE REGULATION OF LYMPHOCYTE PROLIFERATION%GOBP%GO:0050672	0.041958	0.300593	0.21925	0.581049	1.31221	33	Lgals9/Lyn/Slc4a2/Dlg5/Ceacam1/Pten/Cd276/Cd44/Prnp/Ptpn6/Inpp5d/Itch/Peli1/Shh/Casp3/Rc3h1	NEGATIVE REGULATION OF LYMPHOCYTE PROLIFERATION	GOBP	GO:0050672	16	0.484848
POSITIVE REGULATION OF CYTOKINE PRODUCTION INVOLVED IN IMMUNE RESPONSE%GOBP%GO:0002720	0.041958	0.300593	0.21925	0.581405	1.31301	33	Plcg2/Tlr3/Casp1/Card9/Kit/Hk1/Traf6/B2m/Pycard/Il18/Traf2/Lacc1/Sirt1/Myd88/Malt1/Dennd1b	POSITIVE REGULATION OF CYTOKINE PRODUCTION INVOLVED IN IMMUNE RESPONSE	GOBP	GO:0002720	16	0.484848
REACTIVE OXYGEN SPECIES METABOLIC PROCESS%GOBP%GO:0072593	0.041958	0.300593	0.21925	0.55316	1.27478	53	Cat/Nqo1/Sh3pxd2b/Acox1/Sod3/Egfr/Met/Col6a1/Cbs/Ndufa13/Gpx3/Ncf4/Atp7a/Prex1/Ncf2/Slc1a1	REACTIVE OXYGEN SPECIES METABOLIC PROCESS	GOBP	GO:0072593	16	0.301887
REGULATION OF ALPHA-BETA T CELL PROLIFERATION%GOBP%GO:0046640	0.041958	0.300593	0.21925	0.64617	1.40052	19	Lgals9/Tyk2/Slc4a2/Il18/Prkcq/Ptprc/Cd44/Jak2	REGULATION OF ALPHA-BETA T CELL PROLIFERATION	GOBP	GO:0046640	8	0.421053
REGULATION OF CIRCADIAN SLEEP/WAKE CYCLE, SLEEP%GOBP%GO:0045187	0.041958	0.300593	0.21925	0.672742	1.42592	15	Ptgds/Casp1/Pmch/Alb/Npy2r/Kcna2/Parp1	REGULATION OF CIRCADIAN SLEEP/WAKE CYCLE, SLEEP	GOBP	GO:0045187	7	0.466667
CELLULAR RESPONSE TO ABIOTIC STIMULUS%GOBP%GO:0071214	0.042957	0.303151	0.216543	0.481085	1.16258	179	Itga2/Sfrp1/Eng/Aqp1/Gpld1/Tlr3/Casp1/Fbxw7/Slc4a11/Polk/Rgs9/Akt2/Cnn2/Lrrc8c/Egfr/Swi5/Wnk1/Gja1/Cryab/Il33/Rpl26/Pcna/Lrrc8d/Actb/Grb2/Pycard/Xrcc6/Abcb1a/Atp1a1/Nos1/Cul4b/Ep300/Pik3ca/Gpr52/Gnb5/Rpgr/Sirt1/Xrcc5/Trex1/Ei24/Yap1/Ercc1/Rdh11/Nucks1/Fbxo4/Slc38a2/Myd88/Clock/Oxsr1/Hpca/Dysf/Tmem150c/Sde2/Gna11/Fadd/Hras/Neurod2/N4bp1/Rad9a/Rhob/Poli/Slc24a4/Asic2/Casp3/Cradd/Mdm2/Egr1/Pold1/Bak1/Rhbdd1/Zfp36l1/Kcnk4/Mme/Ddb1/Nos3/Ptpn11/Prkg2/Kdm1a/Crip1/Ppid	CELLULAR RESPONSE TO ABIOTIC STIMULUS	GOBP	GO:0071214	80	0.446927
CELLULAR RESPONSE TO ENVIRONMENTAL STIMULUS%GOBP%GO:0104004	0.042957	0.303151	0.216543	0.481085	1.16258	179	Itga2/Sfrp1/Eng/Aqp1/Gpld1/Tlr3/Casp1/Fbxw7/Slc4a11/Polk/Rgs9/Akt2/Cnn2/Lrrc8c/Egfr/Swi5/Wnk1/Gja1/Cryab/Il33/Rpl26/Pcna/Lrrc8d/Actb/Grb2/Pycard/Xrcc6/Abcb1a/Atp1a1/Nos1/Cul4b/Ep300/Pik3ca/Gpr52/Gnb5/Rpgr/Sirt1/Xrcc5/Trex1/Ei24/Yap1/Ercc1/Rdh11/Nucks1/Fbxo4/Slc38a2/Myd88/Clock/Oxsr1/Hpca/Dysf/Tmem150c/Sde2/Gna11/Fadd/Hras/Neurod2/N4bp1/Rad9a/Rhob/Poli/Slc24a4/Asic2/Casp3/Cradd/Mdm2/Egr1/Pold1/Bak1/Rhbdd1/Zfp36l1/Kcnk4/Mme/Ddb1/Nos3/Ptpn11/Prkg2/Kdm1a/Crip1/Ppid	CELLULAR RESPONSE TO ENVIRONMENTAL STIMULUS	GOBP	GO:0104004	80	0.446927
GLUTAMINE FAMILY AMINO ACID METABOLIC PROCESS%GOBP%GO:0009064	0.042957	0.303151	0.216543	0.565345	1.29423	44	Gfpt2/Phgdh/Glul/Prodh/Gad1/Aldh18a1/Gfpt1/Nos1/Oat/Slc25a12/Dao/Ggt1/Pycr2/Aldh4a1/Ddah1/Glud1/Pycr1/Gls2/Sirt4/Adhfe1/Gclm/Cad/Aldh5a1	GLUTAMINE FAMILY AMINO ACID METABOLIC PROCESS	GOBP	GO:0009064	23	0.522727
MITOCHONDRIAL LONG CHAIN FATTY ACID BETA OXIDATION%WIKIPATHWAYS_20240310%WP401%MUS MUSCULUS	0.042957	0.303151	0.216543	0.670946	1.42211	15	Scp2/Hadha/Acadm/Cpt1a/Eci1/Cpt2/Acadvl	MITOCHONDRIAL LONG CHAIN FATTY ACID BETA OXIDATION	WIKIPATHWAYS_20240310	WP401	7	0.466667
NEGATIVE REGULATION OF ALPHA-BETA T CELL ACTIVATION%GOBP%GO:0046636	0.042957	0.303151	0.216543	0.669788	1.41966	15	Lgals9/Anxa1/Slc4a2/Pf4/Cd44/Rc3h2/Itch/Shh/Rc3h1	NEGATIVE REGULATION OF ALPHA-BETA T CELL ACTIVATION	GOBP	GO:0046636	9	0.6
NEGATIVE REGULATION OF MONONUCLEAR CELL PROLIFERATION%GOBP%GO:0032945	0.042957	0.303151	0.216543	0.579637	1.30833	34	Lgals9/Lyn/Slc4a2/Dlg5/Ceacam1/Pten/Cd276/Cd44/Prnp/Ptpn6/Inpp5d/Itch/Peli1/Shh/Casp3/Rc3h1	NEGATIVE REGULATION OF MONONUCLEAR CELL PROLIFERATION	GOBP	GO:0032945	16	0.470588
POSITIVE REGULATION OF BIOMINERAL TISSUE DEVELOPMENT%GOBP%GO:0070169	0.042957	0.303151	0.216543	0.605311	1.34308	27	Fgfr3/Slc4a2/Gpm6b/Rxra/Cd276/Acvr2a/Csf1r/Fam20c/Ptn/Tmem119/Actn3/Acvr1	POSITIVE REGULATION OF BIOMINERAL TISSUE DEVELOPMENT	GOBP	GO:0070169	12	0.444444
REGULATION OF MEMBRANE PROTEIN ECTODOMAIN PROTEOLYSIS%GOBP%GO:0051043	0.042957	0.303151	0.216543	0.667302	1.41439	15	Rgma/Gpld1/Adam9/Timp4/Adra2a	REGULATION OF MEMBRANE PROTEIN ECTODOMAIN PROTEOLYSIS	GOBP	GO:0051043	5	0.333333
REGULATION OF RECEPTOR CLUSTERING%GOBP%GO:1903909	0.042957	0.303151	0.216543	0.616902	1.35999	24	Gsn/Lrp4/Slc7a11/Tnfaip6/Snx27/Ptn	REGULATION OF RECEPTOR CLUSTERING	GOBP	GO:1903909	6	0.25
TNF STRESS RELATED SIGNALING%PATHWHIZ%PW064784	0.042957	0.303151	0.216543	0.645166	1.39834	19	Ripk1/Tradd/Jun/Map2k6/Traf2	TNF STRESS RELATED SIGNALING	PATHWHIZ	PW064784	5	0.263158
TOLL-LIKE RECEPTOR PATHWAY 1%PATHWHIZ%PW064909	0.042957	0.303151	0.216543	0.616721	1.3596	24	Tlr3/Jun/Map2k6/Traf6/Tab1/Eif2ak2/Tab2/Myd88/Ecsit	TOLL-LIKE RECEPTOR PATHWAY 1	PATHWHIZ	PW064909	9	0.375
CELLULAR RESPONSE TO HYPOXIA%GOBP%GO:0071456	0.043956	0.308108	0.213928	0.532066	1.24817	77	Ddr2/Sfrp1/Aqp1/Acaa2/Rgcc/Pdk1/Cbs/Lmna/Pten/Sirt2/Kdm6a/Ireb2/Fmn2/B3gat1/Cr1l/Sirt1/Vhl/Cpeb2/Cbl/Rora/Notch1/Pdk3/Hp1bp3/Gnb1/Ado/Sirt4/Hmox1/Tbl2/Mdm2/Ak4/Stub1	CELLULAR RESPONSE TO HYPOXIA	GOBP	GO:0071456	31	0.402597
CITALOPRAM ACTION PATHWAY%PATHWHIZ%PW000426	0.043956	0.308108	0.213928	0.604434	1.34113	27	Aox1/Slc6a4/Htr1a/Maoa/Slc6a3/Atp1a1/Pomc/Chrna4/Oprm1	CITALOPRAM ACTION PATHWAY	PATHWHIZ	PW000426	9	0.333333
GLIAL CELL PROLIFERATION%GOBP%GO:0014009	0.043956	0.308108	0.213928	0.612183	1.35135	25	Gfap/Lgi4/Clu/Il33/Il34/Dbi/Csf1r	GLIAL CELL PROLIFERATION	GOBP	GO:0014009	7	0.28
SIGNAL AMPLIFICATION%REACTOME DATABASE ID RELEASE 81%392518	0.043956	0.308108	0.213928	0.612646	1.35237	25	Gng12/Gng11/Pla2g4a/Gnai1/Gna13/Gng10/Gngt2/Gnb5/Gnai2/Gna11/Gnb2/Gnb1	SIGNAL AMPLIFICATION	REACTOME DATABASE ID RELEASE 81	392518	12	0.48
SKELETAL MUSCLE FIBER DEVELOPMENT%GOBP%GO:0048741	0.043956	0.308108	0.213928	0.646354	1.39728	18	Cav2/Smo/Col6a1/Cntnap1/Rcan1/Acta1/Ryr1/Xk/Ppp3ca	SKELETAL MUSCLE FIBER DEVELOPMENT	GOBP	GO:0048741	9	0.5
ALCOHOL METABOLIC PROCESS%GOBP%GO:0006066	0.044955	0.312998	0.2114	0.480477	1.16078	178	Cat/Ednrb/Abhd4/Aldh1a1/Aldh3b1/Apoc3/Plcg2/Retsat/Ephx1/Hmgcs2/Rbp4/Ip6k2/Rdh12/Idi1/Alg14/Aldh1a7/Pla2g4a/Galk1/Apoc1/Gde1/Gch1/Shpk/Apoa1/Soat1/Idh1/Cyp7b1/Pten/Gk5/Asah2/Impa2/Lbr/Apob/Itpkc/Synj2/Acat2/Dpm1/Lss/Lcat/Enpp1/Rdh10/Apoa2	ALCOHOL METABOLIC PROCESS	GOBP	GO:0006066	41	0.230337
G-PROTEIN ACTIVATION%REACTOME DATABASE ID RELEASE 81%202040	0.044955	0.312998	0.2114	0.630856	1.38268	21	Gng12/Gng11/Pdyn/Gng10/Gngt2/Pomc/Gnb5/Oprm1/Gna11/Gnb2/Gnb1	G-PROTEIN ACTIVATION	REACTOME DATABASE ID RELEASE 81	202040	11	0.52381
METABOLIC DISORDERS OF BIOLOGICAL OXIDATION ENZYMES%REACTOME%R-HSA-5579029.5	0.044955	0.312998	0.2114	0.666257	1.41217	15	Oplah/Tpmt/Maoa/Gss/Cyp7b1/Ggt1/Ahcy	METABOLIC DISORDERS OF BIOLOGICAL OXIDATION ENZYMES	REACTOME	R-HSA-5579029.5	7	0.466667
PERIPHERAL NERVOUS SYSTEM DEVELOPMENT%GOBP%GO:0007422	0.044955	0.312998	0.2114	0.551819	1.27169	53	Myoc/Ednrb/Lgi4/Nab1/Akt2/Col6a1/Arhgef10/Grb2/Cntnap1/Fa2h/Agt/Sirt2/Lama2/Ntrk3/Adam22/Pard3/Map2k1/Prx/Slc25a46/Hapln2/Itgb4/Hras/Slc5a3/Ppp3r1/Sos1/Dmd/Sox10/Tbce/Gpc1/Nf1	PERIPHERAL NERVOUS SYSTEM DEVELOPMENT	GOBP	GO:0007422	30	0.566038
POSITIVE REGULATION OF NEURON APOPTOTIC PROCESS%GOBP%GO:0043525	0.044955	0.312998	0.2114	0.537976	1.25104	65	Fgfr3/Casp8/Casp12/Ptprf/Nqo1/Fbxw7/Gch1/Traf7/Ripk1/Itga1/Jun/Hdac3/Il18/Abl1/Prnp/Ncf2	POSITIVE REGULATION OF NEURON APOPTOTIC PROCESS	GOBP	GO:0043525	16	0.246154
ANTI-INFLAMMATORY RESPONSE FAVOURING LEISHMANIA PARASITE INFECTION%REACTOME%R-HSA-9662851.3	0.045954	0.314473	0.208955	0.553166	1.27386	51	Gng12/Itpr2/Lyn/Plcg2/Gng11/Yes1/Gnai1/Gng10/Gngt2/Gnb5/Ggt1/Prkx/Myh9/Gnai2/Fyn/Hck/Adcy5/Adcy7/Adam17/Prkar2b/Gnb2/Gnb1/Gnaz/Adcy9/Adcy2/Syk	ANTI-INFLAMMATORY RESPONSE FAVOURING LEISHMANIA PARASITE INFECTION	REACTOME	R-HSA-9662851.3	26	0.509804
IFN-GAMMA%IOB%IFN-GAMMA	0.045954	0.314473	0.208955	0.61413	1.34876	22	Plcg2/Pla2g4a/Egfr/Prkcq/Jak1/Jak2/Cbl/Crkl	IFN-GAMMA	IOB	IFN-GAMMA	8	0.363636
LEISHMANIA PARASITE GROWTH AND SURVIVAL%REACTOME DATABASE ID RELEASE 81%9664433	0.045954	0.314473	0.208955	0.553166	1.27386	51	Gng12/Itpr2/Lyn/Plcg2/Gng11/Yes1/Gnai1/Gng10/Gngt2/Gnb5/Ggt1/Prkx/Myh9/Gnai2/Fyn/Hck/Adcy5/Adcy7/Adam17/Prkar2b/Gnb2/Gnb1/Gnaz/Adcy9/Adcy2/Syk	LEISHMANIA PARASITE GROWTH AND SURVIVAL	REACTOME DATABASE ID RELEASE 81	9664433	26	0.509804
MESONEPHRIC EPITHELIUM DEVELOPMENT%GOBP%GO:0072163	0.045954	0.314473	0.208955	0.561542	1.28456	43	Cat/Sfrp1/Dchs1/Sall1/Agt/Lama5/Fat4/Cd44/Vcan/Epcam/Tmem59l/Tshz3/Smad5	MESONEPHRIC EPITHELIUM DEVELOPMENT	GOBP	GO:0072163	13	0.302326
MESONEPHRIC TUBULE DEVELOPMENT%GOBP%GO:0072164	0.045954	0.314473	0.208955	0.561542	1.28456	43	Cat/Sfrp1/Dchs1/Sall1/Agt/Lama5/Fat4/Cd44/Vcan/Epcam/Tmem59l/Tshz3/Smad5	MESONEPHRIC TUBULE DEVELOPMENT	GOBP	GO:0072164	13	0.302326
MESONEPHROS DEVELOPMENT%GOBP%GO:0001823	0.045954	0.314473	0.208955	0.561542	1.28456	43	Cat/Sfrp1/Dchs1/Sall1/Agt/Lama5/Fat4/Cd44/Vcan/Epcam/Tmem59l/Tshz3/Smad5	MESONEPHROS DEVELOPMENT	GOBP	GO:0001823	13	0.302326
N-CADHERIN SIGNALING EVENTS%PATHWAY INTERACTION DATABASE NCI-NATURE CURATED DATA%N-CADHERIN SIGNALING EVENTS	0.045954	0.314473	0.208955	0.582133	1.30785	30	Gsn/Ctnna1/Cdh2/Gja1/Daglb/Pik3ca/Cttn	N-CADHERIN SIGNALING EVENTS	PATHWAY INTERACTION DATABASE NCI-NATURE CURATED DATA	N-CADHERIN SIGNALING EVENTS	7	0.233333
NEURAL CREST CELL DIFFERENTIATION%GOBP%GO:0014033	0.045954	0.314473	0.208955	0.539073	1.25247	62	Ednrb/Sfrp1/Smo/Cdh2/Sema4b/Sema3c/Frzb/Tcof1/Sema6a/Sema6d/Lama5/Sema4d/Fn1/Rdh10/Sema3e/Kbtbd8/Sema5b/Acvr1/Tapt1/Cfl1/Otud5/Sema5a/Sema3a/Shh/Sema4f/Aldh1a2/Pef1/Nolc1/Sema4c	NEURAL CREST CELL DIFFERENTIATION	GOBP	GO:0014033	29	0.467742
POSITIVE REGULATION OF CATALYTIC ACTIVITY%GOBP%GO:0043085	0.045954	0.314473	0.208955	0.47671	1.15445	190	Ddr2/Lgals9/Ctsh/S100a9/Fgfr3/Lpar1/Gpld1/Serinc1/Fbxw7/Serinc5/Rapgef3/Rgp1/Itga1/Pcna/Pten/Diablo/Cartpt/Pycard/Map3k13/Apc2/Rtn4r/Traf2/Bok/Atp7a/Sdhaf4/Bcas3/Ptprc/Lrp8/Arhgef16/Rgs14/Prnp/Rcn3/Sirt1/Rfc3/Nedd9/Jak2/Hnrnpd/Rfc5/Map4k4/Strada/Tab2/Ralgapb/Ric1/Rap1a/Dennd1b/Plxnb1/Ralgapa1/Ptk2b	POSITIVE REGULATION OF CATALYTIC ACTIVITY	GOBP	GO:0043085	48	0.252632
REGULATION OF RESPONSE TO OXIDATIVE STRESS%GOBP%GO:1902882	0.045954	0.314473	0.208955	0.589714	1.3191	29	Hdac6/Fads2/Slc7a11/Fbln5/Met/Gch1/Sesn3/Trpm2/Aifm2/Mctp1/Rnf146/Abcd1/Ncoa7/Tbc1d24	REGULATION OF RESPONSE TO OXIDATIVE STRESS	GOBP	GO:1902882	14	0.482759
RESPONSE TO ORGANOPHOSPHORUS%GOBP%GO:0046683	0.045954	0.314473	0.208955	0.538042	1.25856	75	Pygm/Itpr2/Lpar1/Plcg2/Aqp1/Casp1/Slc6a4/Hmgcs2/Kcnj8/Ezr/Rapgef3/Slc6a3/Kcnj11/Fosb/Crhbp/Eef2k/Bsg/Enpp1/Rfc3/Ryr1/Igfbp5/Bckdhb/Pik3cg/Rap1a/Dmtn/Ptk2b/Penk/Pnpt1	RESPONSE TO ORGANOPHOSPHORUS	GOBP	GO:0046683	28	0.373333
SIGNALING BY RAF1 MUTANTS%REACTOME%R-HSA-9656223.2	0.045954	0.314473	0.208955	0.582006	1.30756	30	Vwf/Tln1/Vcl/Camk2a/Fn1/Camk2b/Map2k1/Jak2/Apbb1ip/Nras/Camk2d/Rap1a/Araf/Hras	SIGNALING BY RAF1 MUTANTS	REACTOME	R-HSA-9656223.2	14	0.466667
URETERIC BUD DEVELOPMENT%GOBP%GO:0001657	0.045954	0.314473	0.208955	0.561542	1.28456	43	Cat/Sfrp1/Dchs1/Sall1/Agt/Lama5/Fat4/Cd44/Vcan/Epcam/Tmem59l/Tshz3/Smad5	URETERIC BUD DEVELOPMENT	GOBP	GO:0001657	13	0.302326
MORPHOGENESIS OF AN EPITHELIUM%GOBP%GO:0002009	0.046953	0.320465	0.206588	0.458672	1.12477	287	Tnc/Sfrp1/Ctsh/Eng/Aldh1a1/Fgfr3/Fras1/Casp8/Cxcl12/Rgma/Lama1/Itga5/Smo/Dchs1/Clic4/Sall1/Dlg5/Nphp1/Egfr/Cep290/Gja1/Slc39a12/Ceacam1/Sema3c/Tctn1/Frzb/Traf6/Nkd1/Luzp1/Cyp7b1/Epb41l5/Actb/Grb2/Lamc1/Gna13/Vcl/Flrt3/Agt/Plxna1/Arhgap24/Kdm6a/Lama5/Rpgrip1l/Slc12a2/Fat4/Atp7a/Podxl/Cluap1/Cd44/Prkx/Abl1/Trim28/Rab23/Ngfr/Nfatc1/Enpp1/Hhip/Spry2/Rdh10/Tmem59l/Ddr1/Ncoa3/Grsf1/Pard3/Sema3e/Ptk7/Yap1/Igfbp5/Fzd3/Ctsl/Dvl1/Mgp/Tmtc3/Ift57/Notch1/Wdr1	MORPHOGENESIS OF AN EPITHELIUM	GOBP	GO:0002009	76	0.264808
RESPONSE TO HEXOSE%GOBP%GO:0009746	0.046953	0.320465	0.206588	0.516648	1.21971	94	Vcam1/Zbtb20/Aacs/Apoc3/Gpld1/Glul/Gjb6/Eif2b2/Gja1/Aqp4/Th/Kcnj11/Txnip/Glp1r/Ep300/Pik3ca/Ncf2/Gpam/Unc13b/Apoa2/Rbm4/Ctsl/Rab34/Pdk3/Ptk2b/Ccdc186	RESPONSE TO HEXOSE	GOBP	GO:0009746	26	0.276596
EPITHELIAL CELL DIFFERENTIATION%GOBP%GO:0030855	0.047952	0.323039	0.204295	0.460211	1.12887	289	Ednrb/Itga2/Dnph1/Fgfr3/Dsp/Anxa1/Tmod1/Lama1/Slc7a11/Tmem100/Pelo/Smo/Cdh2/Sox3/Clic4/Tgm3/Sall1/Dlg5/Il6st/Ptgs1/Id2/Clcn2/Ezr/Col6a1/Palld/Gja1/Rapgef3/Jun/Yipf6/Cnn3/Frzb/Rxra/Arx/Kazn/Cux1/Pcna/Epb41l5/Cpt1a/Frmd6/Tagln2/Txnip/Lamc1/Fa2h/Agt/Thra/Fstl1/Podxl/Akap9/Lats1/Pter/Ggt1/Fam20c/Abl1/Acadvl/Tbc1d20/B9d1/Ntrk3/Vhl/Tmem38b/Pard3/Map2k1/Pls1/Ptk7/Yap1/Tpp1/Nppc/Rbm4/Ctsl/Vim/Hsd17b4/Notch1/Ppp1r16b/Myd88/Rap1a/Acvr1/Ar/Dlx6/Skil/Dhcr7/Aldoc/Dact2/Fer/Cdh3/Myo7a/Sharpin/Hapln2/Nrbp1/Fem1b/Stk4/Pdpn/Cgn/Tagln/Tubb5/Fasn/S1pr1/Bmpr2/Tgfb1i1/Cd34/Ppp3ca/Frs2/Ptpro/Casp3/B4galt1/Icam1/Arid4b/Ppp3r1/Cd63/Pbrm1	EPITHELIAL CELL DIFFERENTIATION	GOBP	GO:0030855	108	0.373702
GPCRS NON ODORANT %WIKIPATHWAYS_20240310%WP1396%MUS MUSCULUS	0.047952	0.323039	0.204295	0.547258	1.26547	55	Ednrb/Lpar1/Htr1a/Smo/Cckbr/Lpar6/Gpr17/Npy1r/Npy5r/Mas1/Vipr2/Glp1r/Trhr/Oprm1/Npy2r/Adra2a/Chrm3/Fzd3/Grm2/Calcrl/Nmbr/Celsr2/S1pr1	GPCRS NON ODORANT	WIKIPATHWAYS_20240310	WP1396	23	0.418182
MEMBRANE ASSEMBLY%GOBP%GO:0071709	0.047952	0.323039	0.204295	0.562198	1.2874	45	Lrp4/Cav2/Rftn1/Cdh2/Col6a1/Reep3/Ank3/Hdac3/Pten/Brox/Ephb2/Chmp7	MEMBRANE ASSEMBLY	GOBP	GO:0071709	12	0.266667
NEGATIVE REGULATION OF CELL PROJECTION ORGANIZATION%GOBP%GO:0031345	0.047952	0.323039	0.204295	0.479338	1.15806	176	Ptprz1/Lrp4/Gfap/Lpar1/Hdac6/Rgma/Ptprf/Cd38/Ccp110/Itgb1/Sema4b/Pfn2/Ptprg/Dtnbp1/Lrrk2/Sema3c/Cspg4/B2m/Pten/Slit1/Sema6a/Rtn4r/Sema6d/Xylt1/Rnf6/Arhgap24/Sema4d/Ephb2/Efemp1/Mbp/Wdr44/Prnp/Ccr5/H2-K1/Ngfr/Itm2c/Cep97/Cyth2/Spry2/Epha3/Dab2/Ifrd1/Fyn/Fat3/Sema3e/Map4k4/Sema5b/Yap1/Plxnb3/Dennd5a/Vim/Nr2f1/Arhgap44/Adam17/Cfl1/Dip2b/Arf6/Ulk1/Rtn4rl2/Actr3	NEGATIVE REGULATION OF CELL PROJECTION ORGANIZATION	GOBP	GO:0031345	60	0.340909
NEGATIVE REGULATION OF EPITHELIAL CELL DIFFERENTIATION%GOBP%GO:0030857	0.047952	0.323039	0.204295	0.600508	1.33242	27	Fgfr3/Smo/Sall1/Frzb/Csf1r/Spred3/Spry2/Vhl/Yap1/Notch1	NEGATIVE REGULATION OF EPITHELIAL CELL DIFFERENTIATION	GOBP	GO:0030857	10	0.37037
PHOTORECEPTOR CELL DIFFERENTIATION%GOBP%GO:0046530	0.047952	0.323039	0.204295	0.5641	1.28482	41	Crb2/Cntf/Gabrr2/Dio3/Nphp1/Cep290/Th/Rpgrip1l/Bbs1/Ptn/Rpgr/Dzank1/Notch1	PHOTORECEPTOR CELL DIFFERENTIATION	GOBP	GO:0046530	13	0.317073
REGULATION OF CYTOKINE PRODUCTION INVOLVED IN INFLAMMATORY RESPONSE%GOBP%GO:1900015	0.047952	0.323039	0.204295	0.60867	1.34436	26	Apod/Abcd2/Tlr3/Card9/Pycard/F2/Appl1/Ephb2/Gbp5/Sirpa/Adcy7/Myd88/Abcd1/Pld3	REGULATION OF CYTOKINE PRODUCTION INVOLVED IN INFLAMMATORY RESPONSE	GOBP	GO:1900015	14	0.538462
REGULATION OF CYTOPLASMIC PATTERN RECOGNITION RECEPTOR SIGNALING PATHWAY%GOBP%GO:0039531	0.047952	0.323039	0.204295	0.541465	1.25461	57	Plcg2/Slc15a2/Nagk/Zdhhc9/Slc15a4/Nlrx1/Sirt2/Tnfaip3/Tab1/Eif2ak2/Gbp5/Trex1/Gramd4/Lyplal1/Sec14l1/Myd88/Wdfy1/C1qbp/Hcfc2/Itch/Fbxl2/Ankrd17/Peli1/Ppp6c/Gbp2	REGULATION OF CYTOPLASMIC PATTERN RECOGNITION RECEPTOR SIGNALING PATHWAY	GOBP	GO:0039531	25	0.438596
REGULATION OF MONONUCLEAR CELL PROLIFERATION%GOBP%GO:0032944	0.047952	0.323039	0.204295	0.510185	1.20686	97	Lgals9/Lyn/Anxa1/Cd38/Tyk2/Slc4a2/Dlg5/Il6st/Cnn2/Ceacam1/Nfatc2/Traf6/Pten/Coro1a/Pycard/Cd276/Il18/Sos2/Csf1r/Rps3/Prkcq/Ptprc/Ephb2/Cd44/Nckap1l/Prnp/Ptpn6/Gpam/Jak2/Igfbp2/Myd88/Slc4a1/Inpp5d/Itch/Aif1/Fadd/Rac2/Peli1/Shh/Ppp3ca/Casp3/Rc3h1/Pnp/Syk/Sos1/Znhit1/Ighm/Adk/Irs2/Stat5b/Mif/Bmi1	REGULATION OF MONONUCLEAR CELL PROLIFERATION	GOBP	GO:0032944	52	0.536082
WARBURG EFFECT%SMPDB%SMP0086930	0.047952	0.323039	0.204295	0.579188	1.30741	32	Slc16a1/Acly/H6pd/Hk1/Idh1/Ireb2/Glud1/Bckdhb/Sdhb/Aldoc/Rpia/Ogdh/Cad	WARBURG EFFECT	SMPDB	SMP0086930	13	0.40625
CELL-MATRIX ADHESION%GOBP%GO:0007160	0.048951	0.327644	0.202072	0.535658	1.2504	71	Nid1/Itga2/Itga5/Itgb1/Tesk2/Itgb8/Itga1/Itga11/Vtn/Bcan/Agt/Actn2/Itga7/Cttn/Itgb5/Nid2/Fermt3/Lims1/Fn1/Ddr1/Sirpa/Actn3/Ptk2b/Col3a1/Anxa2/Itgb4/Rcc2/Cd34/Arhgap6/Jam3/Cd63/Cntn2	CELL-MATRIX ADHESION	GOBP	GO:0007160	32	0.450704
FEMALE PREGNANCY%GOBP%GO:0007565	0.048951	0.327644	0.202072	0.510546	1.2069	96	Lgals9/Itga2/Mug1/Cd38/Prl/Itga5/Pla2g4a/Endou/Cbs/Gja1/Junb/Rxra/Fosb/Crhbp/Abcb1a/A2m/Bsg/Parp2/Trim28/Ptn/Cr1l/Ddr1/Klf9/Slc38a3/Adra2a/Igfbp5/Igfbp2/Ctsl/Atr/Slc38a2/Adcy7/Parp1/Ar	FEMALE PREGNANCY	GOBP	GO:0007565	33	0.34375
INTEGRIN SIGNALLING PATHWAY%PANTHER PATHWAY%P00034	0.048951	0.327644	0.202072	0.497279	1.18737	120	Itga2/Lamc3/Lama1/Itga5/Itgb1/Arpc3/Rras/Col6a1/Itgb8/Itga1/Itga11/Tln1/Map3k2/Dock1/Actb/Lamc1/Vcl/Actn2/Sos2/Lama5/Lama3/Lama2/Ntn4/Itga7/Pik3ca/Pik3c2a/Itgb5/Arpc1b/Fn1/Pik3c3/Fyn/Map2k1/Pik3cg/Nras/Rap1a/Crkl/Map3k5/Ptk2b/Col3a1/Araf/Arf6/Rap2b/Rac2/Map3k3/Itgb4/Hras/Rhob/Rnd2/Parva/Arf1/Pik3r2	INTEGRIN SIGNALLING PATHWAY	PANTHER PATHWAY	P00034	51	0.425
REGULATION OF BLOOD CIRCULATION%GOBP%GO:1903522	0.048951	0.327644	0.202072	0.487803	1.17217	142	Ednrb/S100a1/Ctnna3/Dsp/Cd38/Htr1a/Pmch/Itgb1/Kcnj8/Ptgs1/Bin1/Egfr/Gch1/Tpm1/Gja1/Npy1r/Th/Atp1a1/Agt/Thra/Nos1/Glp1r/Hopx/Rgs4/Ank2/Abl1/Sirt1/Slc1a1/Gnai2/Tmem38b/Adra2a/Map2k1/Jak2/Chrm3/Arhgap42/Atp2a1/Kcnip2/Fgf13/Scn1b/Prkca/Sema3a/Gnao1/Fxyd1/Hmgcr/Rangrf/Sri/Bmpr2/Gaa/Asic2/Mgll/Icam1/Mdm2/Smtn/Scn4b/Cxadr/Kcnd2/Dmd/Atp1b1/Kcnn2/Gpd1l/Glrx3	REGULATION OF BLOOD CIRCULATION	GOBP	GO:1903522	61	0.429577
UROKINASE-TYPE PLASMINOGEN ACTIVATOR (UPA) AND UPAR-MEDIATED SIGNALING%PATHWAY INTERACTION DATABASE NCI-NATURE CURATED DATA%UROKINASE-TYPE PLASMINOGEN ACTIVATOR (UPA) AND UPAR-MEDIATED SIGNALING	0.048951	0.327644	0.202072	0.625613	1.37119	21	Gpld1/Itga5/Itgb1/Egfr/Dock1/Vtn/Itgb5/Fn1	UROKINASE-TYPE PLASMINOGEN ACTIVATOR (UPA) AND UPAR-MEDIATED SIGNALING	PATHWAY INTERACTION DATABASE NCI-NATURE CURATED DATA	UROKINASE-TYPE PLASMINOGEN ACTIVATOR (UPA) AND UPAR-MEDIATED SIGNALING	8	0.380952
AP-1 TRANSCRIPTION FACTOR NETWORK%PATHWAY INTERACTION DATABASE NCI-NATURE CURATED DATA%AP-1 TRANSCRIPTION FACTOR NETWORK	0.04995	0.329239	0.199915	0.577735	1.30413	32	Gja1/Junb/Jun/Nfatc2/Th/Pten/Fosb/Agt/Ep300/Trip6/Nfatc1/Acta1/Mafg/Penk/Crtc1/Col1a2/Egr1	AP-1 TRANSCRIPTION FACTOR NETWORK	PATHWAY INTERACTION DATABASE NCI-NATURE CURATED DATA	AP-1 TRANSCRIPTION FACTOR NETWORK	17	0.53125
AXIS ELONGATION%GOBP%GO:0003401	0.04995	0.329239	0.199915	0.659599	1.40486	16	Tnc/Sfrp1/Nkd1/Trim28/Spry2/Rdh10/Ptk7/Yap1/Tmtc3	AXIS ELONGATION	GOBP	GO:0003401	9	0.5625
LEUKOCYTE MIGRATION%GOBP%GO:0050900	0.04995	0.329239	0.199915	0.507515	1.20284	100	Ednrb/Aoc3/S100a9/Anxa1/Spp1/Kit/Itgb1/Jam2/Cnn2/Cadm1/Wnk1/Itga1/Cyp7b1/Coro1a/Rpl13a/Pf4/Trpm2/Bsg/Slc12a2/Itga7/Arhgef5/Podxl/Nckap1l/Prex1/Ptn/Enpp1/Nedd9/Sirpa/Vav1/Ninj1/Wdr1/Crkl/Myo1f/Fer/Irak4/Eps8/Prkca/S1pr1/Cd34/Ptpro/B4galt1/Jam3/Icam1/Abr/Syk/Ror2/Cxadr/Myo9b/Add2/Ppib/Myo1g/Dock8/Nf1/Stat5b	LEUKOCYTE MIGRATION	GOBP	GO:0050900	54	0.54
NEGATIVE REGULATION OF EXOCYTOSIS%GOBP%GO:0045920	0.04995	0.329239	0.199915	0.606901	1.33969	25	Lgals9/Anxa1/Ceacam1/Nckap1l/Gnai2/Adra2a/Snca/Notch1/Rap1a/Stxbp3/Hmox1/Abr	NEGATIVE REGULATION OF EXOCYTOSIS	GOBP	GO:0045920	12	0.48
NEUROMUSCULAR JUNCTION DEVELOPMENT%GOBP%GO:0007528	0.04995	0.329239	0.199915	0.567384	1.28654	39	Tnc/Lrp4/Kcnj8/Lrrk2/Ank3/Cntnap1/Afg3l2/Unc13b/Dvl1/Pdzrn3	NEUROMUSCULAR JUNCTION DEVELOPMENT	GOBP	GO:0007528	10	0.25641
POSITIVE REGULATION OF ADAPTIVE IMMUNE RESPONSE%GOBP%GO:0002821	0.04995	0.329239	0.199915	0.550851	1.26778	52	Card9/Tyk2/C3/Pla2g4a/Traf6/B2m/Pycard/Il18/Traf2/Hpx/Ep300/Prkcq/Ptprc/Cd44/H2-K1/Sirt1/Exosc3/Jak2/Rif1/Brd4/Malt1/Dennd1b	POSITIVE REGULATION OF ADAPTIVE IMMUNE RESPONSE	GOBP	GO:0002821	22	0.423077
PROGRAMMED NECROTIC CELL DEATH%GOBP%GO:0097300	0.04995	0.329239	0.199915	0.615326	1.35162	23	Casp8/Tlr3/Casp1/Ripk1/Pygl/Traf2	PROGRAMMED NECROTIC CELL DEATH	GOBP	GO:0097300	6	0.26087
REGULATION OF LIPID BIOSYNTHETIC PROCESS%GOBP%GO:0046890	0.04995	0.329239	0.199915	0.498169	1.18566	113	Zbtb20/Apoc3/Abcd2/Rgn/Gpld1/Anxa1/Scp2/Dkk3/C3/Pla2g4a/H6pd/Apoc1/Clcn2/Ceacam1/Avil/Idh1/Dbi/Atp1a1/Ddx20/Sec14l2/Agt/Sirt2/Smpd3/Apob/Acadvl/Sirt1/Rdh10/Gpam/Dab2/Trex1	REGULATION OF LIPID BIOSYNTHETIC PROCESS	GOBP	GO:0046890	30	0.265487
RETINOL METABOLISM%SMPDB%SMP0000074	0.04995	0.329239	0.199915	0.64915	1.39097	17	Aldh1a1/Retsat/Pdia6/Rdh12/Cyp2a5/Rdh11/Erp29	RETINOL METABOLISM	SMPDB	SMP0000074	7	0.411765
SIGNALING BY NUCLEAR RECEPTORS%REACTOME DATABASE ID RELEASE 81%9006931	0.04995	0.329239	0.199915	0.482152	1.16258	157	Apod/Gng12/Aldh1a1/Cxcl12/Crabp2/Cav2/Gng11/Akt2/Apoc1/Eepd1/Egfr/Chd1/Gtf2a1/Pdk1/Jun/Gnai1/Rxra/Cpt1a/Strn/Hdac3/Fosb/Gng10/Ago3/Gngt2/Ep300/Pik3ca/Gnb5/Polr2k/Rdh10/Gpam/Gtf2f2/Gnai2/Ncoa3/Rdh11/Gtf2f1/Nras/Stag2/Pdk3/Ebag9/Gnb2/Rdh5/Gnb1/Usf1/Hras/Fasn/Aldh1a2/Cdk9/Pik3r2	SIGNALING BY NUCLEAR RECEPTORS	REACTOME DATABASE ID RELEASE 81	9006931	48	0.305732
SUPERPATHWAY OF L-TRYPTOPHAN UTILIZATION%BIOCYC%PWY66-401	0.04995	0.329239	0.199915	0.613186	1.34691	23	Dhtkd1/Maoa/Tph2/Cyp2a5/Ddc/Acat2	SUPERPATHWAY OF L-TRYPTOPHAN UTILIZATION	BIOCYC	PWY66-401	6	0.26087
VITAMIN A DEFICIENCY%SMPDB%SMP0000336	0.04995	0.329239	0.199915	0.64915	1.39097	17	Aldh1a1/Retsat/Pdia6/Rdh12/Cyp2a5/Rdh11/Erp29	VITAMIN A DEFICIENCY	SMPDB	SMP0000336	7	0.411765
5HT1 TYPE RECEPTOR MEDIATED SIGNALING PATHWAY%PANTHER PATHWAY%P04373	0.0509491	0.333707	0.197822	0.598718	1.32845	27	Gng12/Gng11/Htr1a/Gnai1/Gng10/Gngt2/Gnb5/Prkx/Gnai2/Adcy7/Prkar2b/Gnb2/Gnb1/Gnao1/Adcy2	5HT1 TYPE RECEPTOR MEDIATED SIGNALING PATHWAY	PANTHER PATHWAY	P04373	15	0.555556
NEGATIVE REGULATION OF REPRODUCTIVE PROCESS%GOBP%GO:2000242	0.0509491	0.333707	0.197822	0.576283	1.30144	33	Ptgds/Rgn/Grb14/Kit/Ube2b/Gja1/Arhgdib/Myh9	NEGATIVE REGULATION OF REPRODUCTIVE PROCESS	GOBP	GO:2000242	8	0.242424
POSITIVE REGULATION OF RHO PROTEIN SIGNAL TRANSDUCTION%GOBP%GO:0035025	0.0509491	0.333707	0.197822	0.648558	1.38971	17	Lpar1/Lpar6/Gpr17/Apoa1/Rtn4r/Sema4d/Ngfr/Itsn1/Plxnb1/Col3a1	POSITIVE REGULATION OF RHO PROTEIN SIGNAL TRANSDUCTION	GOBP	GO:0035025	10	0.588235
REGULATION OF INNATE IMMUNE RESPONSE%GOBP%GO:0045088	0.0509491	0.333707	0.197822	0.467737	1.13768	213	Lgals9/S100a9/Casp8/Lyn/Plcg2/Tlr3/Casp1/Rftn1/Slc15a2/Traf3/Card9/Smpdl3b/Trim41/Nagk/Kcnj8/Zdhhc9/Serpinb1a/Cadm1/Hmgb2/Slc15a4/Ceacam1/Hexim1/Nlrx1/Traf6/Pycard/A2m/Sirt2/Hpx/Trafd1/Usp38/Appl1/Tril/Lrp8/Matr3/Susd4/Ttll12/Tnfaip3/Tnip1/Lacc1/Tab1/Eif2ak2/Xrcc5/Pqbp1/Gbp5/Trex1/Gramd4/Vav1/Ywhaz/Ninj1/Lyplal1/Sec14l1/Parp1/Myd88/Wdfy1/Trim25/Nmi/Gfer/Ncf1/C1qbp/Hcfc2/Myo1f/Itch/Arf6/Fbxl2/Ankrd17/Fadd/Ipo5/Rnf144a/Peli1/Parp14/Tifa/N4bp1/Lrrc14	REGULATION OF INNATE IMMUNE RESPONSE	GOBP	GO:0045088	73	0.342723
REGULATION OF SMOOTH MUSCLE CELL DIFFERENTIATION%GOBP%GO:0051150	0.0509491	0.333707	0.197822	0.620769	1.36057	21	Eng/Kit/Nfatc2/Rcan1/Tmsb4x/Sirt1/Cth/Tshz3/Notch1/Ankrd17/Shh/Dnmt1	REGULATION OF SMOOTH MUSCLE CELL DIFFERENTIATION	GOBP	GO:0051150	12	0.571429
G ALPHA (S) SIGNALLING EVENTS%REACTOME DATABASE ID RELEASE 81%418555	0.0519481	0.336852	0.195789	0.532158	1.24068	69	Pde8a/Gng12/Rln3/Vip/Gng11/Itga5/Itgb1/Pde4c/Ppan/Gnai1/Grk6/Gng10/Vipr2/Gngt2/Pomc/Gpr45/Glp1r/Gnb5/Pde7a/Pde1a/Gnai2	G ALPHA (S) SIGNALLING EVENTS	REACTOME DATABASE ID RELEASE 81	418555	21	0.304348
NEGATIVE REGULATION OF CYTOKINE PRODUCTION%GOBP%GO:0001818	0.0519481	0.336852	0.195789	0.494584	1.18093	120	Lgals9/Apod/Abcd2/Anxa1/Serpinb1a/Met/Rgcc/Ezr/Apoa1/Aqp4/Il33/Ceacam1/Nlrx1/Hdac3/Pycard/Cd276/F2/Suz12/Pomc/Ndrg2/Ptprc/Ephb2/Nckap1l/Prnp/Ptpn6/Tnfaip3/Fn1/Sirt1/Apoa2/Sirpa/Akap8/Adcy7/Parp1/Inpp5d/Nmi/Zfpm1/C1qbp/Rnf128/Abcd1/Nmbr/Otud5/Axl/N4bp1/Hmox1/Flt1/Cd34/Homer2/Casp3/Otud7b/Traf3ip1/Cuedc2/Hsp90ab1/Ptpn11/Gbp4/Mul1/Gstp1/Fgfr1	NEGATIVE REGULATION OF CYTOKINE PRODUCTION	GOBP	GO:0001818	57	0.475
PHOSPHOLIPID METABOLIC PROCESS%GOBP%GO:0006644	0.0519481	0.336852	0.195789	0.467667	1.13873	218	Abhd4/Pld1/Agpat3/Plcg2/Gpld1/Hmgcs2/Abhd3/Serinc1/Pcyt1a/Ip6k2/Smpdl3b/Pitpnc1/Plch1/Idi1/Hadha/Pla2g4a/Serinc5/Smpdl3a/Mtmr10/Gde1/Apoa1/Plbd2/Pten/Mtmr2/Pigu/Tnfaip8l3/Etnk1/Impa2/Pcyt1b/Smpd3/Enpp2/Pik3ca/Pigx/Pik3c2a/Itpkc/Synj2/Plek/Aspg/Dpm1/Agpat5/Lcat/Abhd5/Gpam/Pik3c3/Socs6/Apoa2/Tmem38b/Abca2/Abca8a/Sptlc1/Pnpla6/Snca/Pla2g6/Pisd/Plch2/Dhrs7b/Pik3cg/Far1/Pip5k1b/Inpp5d/Fdft1/Mtmr4/Pik3r3/Mtmr11/Cln8/Plcd1/Fitm2/Ptdss2/Mtmr9/Dgkb/Pigt/Acsl6/Plcd4/Crls1/Inpp5b/Pik3r2/Ggps1/Cdipt/Samd8/Slc27a1	PHOSPHOLIPID METABOLIC PROCESS	GOBP	GO:0006644	80	0.366972
PURINE RIBONUCLEOTIDE METABOLIC PROCESS%GOBP%GO:0009150	0.0519481	0.336852	0.195789	0.459734	1.12471	264	Acss2/Papss2/Crot/Dhtkd1/Gtpbp1/Pde8a/Elovl7/Aass/Ampd3/Hmgcs2/Nudt19/Pde9a/Acly/Pde4c/Acaa2/Galk1/Papss1/Myh3/Col6a1/Hk1/Lrrk2/Ndufa13/Ndufa8/Ak5/Elovl1/Atp6v1a/Myh8/Npr1/Ndufb4/Nudt9/Atp7a/Ndufa9/Ak1/Gale/Itpa/Dnajc30/Pde7a/Nme1/Ndufv3/Rab23/Enpp1/Pde1a/Acsm5/Gpam/Slc25a16/Ndufb3/Aldoa/Sdhb/Nppc/Rora/Nt5c1a/Coasy/Galt/Elovl4/Acaca/Hsd17b4/Adcy5/Nme5/Far1/Nme4/Adcy7/Parp1/Ndufa1/Ndufb6/Acsl3/Mccc2/Aldoc/Ndufa12/Acacb/Pgam1/Abcd1/Ran/Acot1/Fitm2/Nme3/Ppcdc/Fasn/Acsl6/Nudt7/Ndufs5/Hmgcr/Ndufb9/Atp6v1b2/Ndufv2/Prps2/Ogdh/Acot11/Hk3/Adcy9/Adcy2/Ndufb11/Ak4/Pnp/Pfkp	PURINE RIBONUCLEOTIDE METABOLIC PROCESS	GOBP	GO:0009150	94	0.356061
RAC3 GTPASE CYCLE%REACTOME DATABASE ID RELEASE 81%9013423	0.0519481	0.336852	0.195789	0.530231	1.23463	68	Baiap2l1/Itgb1/Lemd3/Taok3/Wasf1/Ncf4/Snap23/Lbr/Arhgdib/Vamp3/Nckap1l/Prex1/Vav2/Ncf2/Slitrk5/Arhgap42/Arhgap1/Ncf1/Trio/Vangl1/Pik3r2/Arhgap6/Arhgap5/Emd/Abr/Brk1	RAC3 GTPASE CYCLE	REACTOME DATABASE ID RELEASE 81	9013423	26	0.382353
REGULATION OF ACTOMYOSIN STRUCTURE ORGANIZATION%GOBP%GO:0110020	0.0519481	0.336852	0.195789	0.533254	1.24568	74	Myoc/Lpar1/Pdlim4/Sh3pxd2b/Pfn2/Rgcc/Tpm1/Apoa1/Arhgef10/Rapgef3/Kank4/Limch1/Limk1/Ep300/Prkcq/Arhgef5/Abl1	REGULATION OF ACTOMYOSIN STRUCTURE ORGANIZATION	GOBP	GO:0110020	17	0.22973
REGULATION OF LYMPHOCYTE PROLIFERATION%GOBP%GO:0050670	0.0519481	0.336852	0.195789	0.509115	1.20305	95	Lgals9/Lyn/Anxa1/Cd38/Tyk2/Slc4a2/Dlg5/Il6st/Ceacam1/Nfatc2/Traf6/Pten/Coro1a/Pycard/Cd276/Il18/Sos2/Csf1r/Rps3/Prkcq/Ptprc/Ephb2/Cd44/Nckap1l/Prnp/Ptpn6/Gpam/Jak2/Igfbp2/Myd88/Slc4a1/Inpp5d/Itch/Aif1/Fadd/Rac2/Peli1/Shh/Ppp3ca/Casp3/Rc3h1/Pnp/Syk/Sos1/Znhit1/Ighm/Adk/Irs2/Stat5b/Mif/Bmi1	REGULATION OF LYMPHOCYTE PROLIFERATION	GOBP	GO:0050670	51	0.536842
RETINOID METABOLISM AND TRANSPORT%REACTOME DATABASE ID RELEASE 81%975634	0.0519481	0.336852	0.195789	0.610523	1.34593	24	Apoc3/Retsat/Rbp4/Apoa1/Ttr/Gpc6/Apob/Sdc2/Gpc5/Apoa2/Rdh11	RETINOID METABOLISM AND TRANSPORT	REACTOME DATABASE ID RELEASE 81	975634	11	0.458333
COLLAGEN FIBRIL ORGANIZATION%GOBP%GO:0030199	0.0529471	0.338262	0.193813	0.602997	1.33107	25	Ddr2/Col6a1/Atp7a	COLLAGEN FIBRIL ORGANIZATION	GOBP	GO:0030199	3	0.12
DENDRITE MORPHOGENESIS%GOBP%GO:0048813	0.0529471	0.338262	0.193813	0.533761	1.24124	63	Lrp4/Hdac6/Trak1/Tpbg/Itgb1/Prex2/Dtnbp1/Pten/Grip1/Atp7a/Lrp8/Ephb2/Sdc2/Camk2a/Elavl4/Ptn/Picalm/Fyn/Slitrk5/Dvl1/Myo5b	DENDRITE MORPHOGENESIS	GOBP	GO:0048813	21	0.333333
ICOSANOID BIOSYNTHETIC PROCESS%GOBP%GO:0046456	0.0529471	0.338262	0.193813	0.647644	1.38775	17	Ptgds/Pla2g4a/Ptgs1/Daglb	ICOSANOID BIOSYNTHETIC PROCESS	GOBP	GO:0046456	4	0.235294
IRON ION TRANSPORT%GOBP%GO:0006826	0.0529471	0.338262	0.193813	0.604167	1.33366	25	Heph/Steap3/Cp/B2m/Flvcr2/Hpx	IRON ION TRANSPORT	GOBP	GO:0006826	6	0.24
NEPHRON DEVELOPMENT%GOBP%GO:0072006	0.0529471	0.338262	0.193813	0.532822	1.24635	75	Ednrb/Nid1/Enpep/Notch3/Aqp1/Smo/Dchs1/Sall1/Nup133/Agt/Lama5/Fat4/Podxl/Cd44	NEPHRON DEVELOPMENT	GOBP	GO:0072006	14	0.186667
POSITIVE REGULATION OF ADAPTIVE IMMUNE RESPONSE BASED ON SOMATIC RECOMBINATION OF IMMUNE RECEPTORS BUILT FROM IMMUNOGLOBULIN SUPERFAMILY DOMAINS%GOBP%GO:0002824	0.0529471	0.338262	0.193813	0.554592	1.27231	46	Card9/Tyk2/C3/Pla2g4a/Traf6/B2m/Il18/Traf2/Hpx/Ep300/Prkcq/Ptprc/H2-K1/Exosc3/Jak2/Rif1/Brd4/Malt1/Dennd1b	POSITIVE REGULATION OF ADAPTIVE IMMUNE RESPONSE BASED ON SOMATIC RECOMBINATION OF IMMUNE RECEPTORS BUILT FROM IMMUNOGLOBULIN SUPERFAMILY DOMAINS	GOBP	GO:0002824	19	0.413043
PRIMARY FOCAL SEGMENTAL GLOMERULOSCLEROSIS FSGS %WIKIPATHWAYS_20240310%WP2573%MUS MUSCULUS	0.0529471	0.338262	0.193813	0.548255	1.26168	50	Kirrel2/Itgb1/Cdh2/Pcna/Tln1/Vtn/Vcl/Lama5/Podxl/Lims1/Scarb2/Myh9/Cdkn1c/Cr1l/Camk2b/Fyn/Ctsl/Vim/Notch1	PRIMARY FOCAL SEGMENTAL GLOMERULOSCLEROSIS FSGS	WIKIPATHWAYS_20240310	WP2573	19	0.38
PROSTAGLANDIN METABOLIC PROCESS%GOBP%GO:0006693	0.0529471	0.338262	0.193813	0.617977	1.35445	21	Ptgds/Acox1/Pla2g4a/Ptgs1/Daglb/Ptgr1	PROSTAGLANDIN METABOLIC PROCESS	GOBP	GO:0006693	6	0.285714
RAC 1 CELL MOTILITY SIGNALING PATHWAY%SMPDB%SMP0063795	0.0529471	0.338262	0.193813	0.647339	1.38709	17	Pld1/Wasf1/Pcna/Actb/Limk1	RAC 1 CELL MOTILITY SIGNALING PATHWAY	SMPDB	SMP0063795	5	0.294118
SECONDARY METABOLIC PROCESS%GOBP%GO:0019748	0.0529471	0.338262	0.193813	0.637326	1.38135	19	Ovca2/Lactb2/Th/Cpt1a/Pon3/Cyp2a5/Fmo2/Vhl/Myo5a/Cbr4/Fmo1	SECONDARY METABOLIC PROCESS	GOBP	GO:0019748	11	0.578947
SYNAPTIC MEMBRANE ADHESION%GOBP%GO:0099560	0.0529471	0.338262	0.193813	0.594074	1.32437	28	Sparcl1/Ptprf/Cdh6/Cadm1/Igsf9b/Flrt3/Lrrc4/Ptprc/Epha3	SYNAPTIC MEMBRANE ADHESION	GOBP	GO:0099560	9	0.321429
TRANSMEMBRANE RECEPTOR PROTEIN SERINE/THREONINE KINASE SIGNALING PATHWAY%GOBP%GO:0007178	0.0529471	0.338262	0.193813	0.52163	1.22469	82	Lgals9/Sfrp1/Eng/Rgma/Cav2/Tmem100/Itgb1/Cdh5/Adam9/Itgb8/Acvr2a/Smpd3/Appl1/Itgb5/Abl1/Eid2/Sirt1/Tab1/Usp9x/Smad5/Parp1/Myd88/Acvr1/Ecsit/Skil/Col3a1	TRANSMEMBRANE RECEPTOR PROTEIN SERINE/THREONINE KINASE SIGNALING PATHWAY	GOBP	GO:0007178	26	0.317073
ACTIVATION OF GABAB RECEPTORS%REACTOME%R-HSA-991365.6	0.0539461	0.339631	0.191892	0.570039	1.28684	36	Kcnj16/Gng12/Gng11/Gnai1/Gng10/Kcnj10/Gngt2/Gnb5/Gnai2/Kcnj4/Adcy5/Adcy7/Gnb2/Gnb1/Adcy9/Adcy2	ACTIVATION OF GABAB RECEPTORS	REACTOME	R-HSA-991365.6	16	0.444444
B CELL ACTIVATION%PANTHER PATHWAY%P00010	0.0539461	0.339631	0.191892	0.553882	1.26836	45	Itpr2/Lyn/Plcg2/Jun/Map3k2/Grb2/Sos2/Blnk/Ptprc/Pik3ca/Ptpn6/Vav2/Map2k1/Vav1/Pik3cg/Nras/Araf/Rac2/Map3k3/Hras/Ppp3ca/Syk/Sos1	B CELL ACTIVATION	PANTHER PATHWAY	P00010	23	0.511111
CELLULAR RESPONSE TO CADMIUM ION%GOBP%GO:0071276	0.0539461	0.339631	0.191892	0.65583	1.39684	16	Gsn/Egfr/Cyp2a5	CELLULAR RESPONSE TO CADMIUM ION	GOBP	GO:0071276	3	0.1875
GABA B RECEPTOR ACTIVATION%REACTOME%R-HSA-977444.5	0.0539461	0.339631	0.191892	0.570039	1.28684	36	Kcnj16/Gng12/Gng11/Gnai1/Gng10/Kcnj10/Gngt2/Gnb5/Gnai2/Kcnj4/Adcy5/Adcy7/Gnb2/Gnb1/Adcy9/Adcy2	GABA B RECEPTOR ACTIVATION	REACTOME	R-HSA-977444.5	16	0.444444
KIT RECEPTOR SIGNALING PATHWAY%WIKIPATHWAYS_20240310%WP407%MUS MUSCULUS	0.0539461	0.339631	0.191892	0.546231	1.25715	52	Lyn/Yes1/Kit/Grb2/Ep300/Matk/Abl1/Ptpn6/Vav2/Socs6/Fyn/Grb10/Map2k1/Jak2/Cltc/Cbl/Hck/Vav1/Pik3cg/Crkl/Inpp5d/Grap/Prkca/Spred2/Hras/Pik3r2/Grb7/Mpdz/Sos1/Dok1/Ptpn11/Stat5b	KIT RECEPTOR SIGNALING PATHWAY	WIKIPATHWAYS_20240310	WP407	32	0.615385
MYOTUBE CELL DEVELOPMENT%GOBP%GO:0014904	0.0539461	0.339631	0.191892	0.616467	1.35114	21	Cav2/Smo/Col6a1/Nfatc2/Cntnap1/Rcan1/Acta1/Ryr1/Smyd3/Xk/Ppp3ca/Dmd	MYOTUBE CELL DEVELOPMENT	GOBP	GO:0014904	12	0.571429
NADP METABOLIC PROCESS%GOBP%GO:0006739	0.0539461	0.339631	0.191892	0.568304	1.28292	36	Aldh1l1/Nqo1/H6pd/Shpk/Idh1/Fmo2/Nudt12/Nudt17/Ncf2/Prps1/Ncf1/Fmo1/Txnrd1/Acacb/Idh2/Rpia/Me1/Prps2/Fdxr/G6pdx/Nudt13	NADP METABOLIC PROCESS	GOBP	GO:0006739	21	0.583333
NEGATIVE REGULATION OF LEUKOCYTE PROLIFERATION%GOBP%GO:0070664	0.0539461	0.339631	0.191892	0.568149	1.2849	37	Lgals9/Lyn/Slc4a2/Dlg5/Il33/Ceacam1/Pten/Cd276/Cd44/Prnp/Ptpn6	NEGATIVE REGULATION OF LEUKOCYTE PROLIFERATION	GOBP	GO:0070664	11	0.297297
POSITIVE REGULATION OF MONONUCLEAR CELL MIGRATION%GOBP%GO:0071677	0.0539461	0.339631	0.191892	0.583588	1.3054	29	Lgals9/Cxcl12/Jam2/Wnk1/Coro1a/Pycard/Abl1/Nedd9/Oxsr1/C1qbp/Ptk2b/Aif1/Fadd	POSITIVE REGULATION OF MONONUCLEAR CELL MIGRATION	GOBP	GO:0071677	13	0.448276
REGULATION OF CELL-SUBSTRATE JUNCTION ORGANIZATION%GOBP%GO:0150116	0.0539461	0.339631	0.191892	0.545368	1.25985	54	Myoc/Apod/Fam107a/Gpm6b/Epb41l5/Pten/Limch1/Macf1/Vcl/Enpp2/Abl1/Myh9/Epha3/Map4k4/Cfl1/Dmtn/Arf6/Ldb1/Iqsec1/Rcc2/Dapk3/Arhgap6	REGULATION OF CELL-SUBSTRATE JUNCTION ORGANIZATION	GOBP	GO:0150116	22	0.407407
RESPONSE TO OXYGEN RADICAL%GOBP%GO:0000305	0.0539461	0.339631	0.191892	0.655807	1.39679	16	Ucp3/Nqo1/Sod3/Atp7a	RESPONSE TO OXYGEN RADICAL	GOBP	GO:0000305	4	0.25
UNTITLED%PANTHER PATHWAY%P05916	0.0539461	0.339631	0.191892	0.61617	1.35049	21	Gng12/Pdyn/Gnai1/Gng10/Gngt2/Gnb5/Gnai2/Adcy7/Gnb2/Gnb1/Gnao1/Adcy2	UNTITLED	PANTHER PATHWAY	P05916	12	0.571429
AXON DEVELOPMENT%GOBP%GO:0061564	0.0549451	0.342188	0.190023	0.453964	1.1165	326	Tnc/Ptprz1/Apod/Fgfr3/Notch3/Hdac6/Cxcl12/Cntf/Lamc3/Tspan2/Ctnna1/Lama1/Igdcc4/Smo/Itgb1/Sema4b/Aplp1/Met/Plp1/Prdm8/Apoa1/Palld/Unc5c/Nfasc/Jun/Sema3c/Epha6/Tctn1/Gpm6b/Arx/Ank3/Pten/Actb/Cntnap1/Cspg5/Lamc1/Map1s/Slit1/Cntn1/Sema6a/Rtn4r/Vcl/Sema6d/Flrt3/Atp8a2/Limk1/Rnf6/Afg3l2/Plxna1/Lama5/Matn2/Bsg/Lama3/Lama2/Csf1r/Ntn4/Sema4d/Ephb2/Cck/Ngfr/Enpp1/Ntrk3/Usp9x/Ddr1/Epha3/Picalm/Ssna1/Dst/Nell2/Nrn1/Jak2/Sema3e/Slitrk5/Sema5b/Plxnb3/Dock7/Fzd3/Nexn/Dscaml1/Dvl1/Notch1/Arhgef25/Zpr1/Slc25a46/Plxnb1/Alcam/Enah/Trio/Stk25/Unc5b/Ulk1/Rtn4rl2/Amigo1/Adarb1/Rac2/Sema5a/Ephb6/Scn1b/Prkca/Sema3a/Plxnc1/Shh/Neurod2/Plxnd1/Sema4f/Rnd2/Tbc1d24/Stmn1/Sema4c/Apbb2/Ptpro/Kcna1/Casp3/Ncam2/Mycbp2/Rpl24/Cdk5r1/Cntn2/Lrtm2/Hspg2/Foxg1/Lgi1/Brsk2/Chn1/Ntng1/Efna1/Trim32/Ttc8/Emb/Dclk1/Lrp1/Tnr/Apbb1/Grm7/Tbce/Ptpn11	AXON DEVELOPMENT	GOBP	GO:0061564	136	0.417178
CD28 CO-STIMULATION%REACTOME DATABASE ID RELEASE 81%389356	0.0549451	0.342188	0.190023	0.622484	1.35967	20	Lyn/Yes1/Akt2/Prr5/Pik3ca/Fyn/Vav1	CD28 CO-STIMULATION	REACTOME DATABASE ID RELEASE 81	389356	7	0.35
ERBB2 SIGNALING PATHWAY%GOBP%GO:0038128	0.0549451	0.342188	0.190023	0.65694	1.39242	15	Myoc/Egfr/Grb2/Cpne3/Map2k1	ERBB2 SIGNALING PATHWAY	GOBP	GO:0038128	5	0.333333
ETHER METABOLIC PROCESS%GOBP%GO:0018904	0.0549451	0.342188	0.190023	0.643324	1.37849	17	Ephx2/Ephx1/Pla2g4a/Pex7/Pla2g6/Dhrs7b/Far1/Agps/Fasn/Alox12	ETHER METABOLIC PROCESS	GOBP	GO:0018904	10	0.588235
INORGANIC ION TRANSMEMBRANE TRANSPORT%GOBP%GO:0098660	0.0549451	0.342188	0.190023	0.447554	1.10435	391	Ucp3/Kcnj16/Slc16a1/Ednrb/Steap3/mt-Co3/Itpr2/Slc6a13/Micu2/Slc30a6/Slc6a11/Plcg2/Aqp1/Slc6a4/Slc4a11/Slc15a2/Slc25a10/Slc12a4/Kcna6/Gabrr2/Plch1/Slc30a10/Slc20a1/Slc45a4/Clic4/Kcnf1/Slc4a2/Slc6a20a/Glra3/Slc31a1/Kcnj8/Clcn2/Trpc1/Wnk1/Slc15a4/Slc17a6/Slc39a12/Kcns2/Slc9b2/Slc6a3/Kcnj11/Atp6v1a/Slc9a5/Clcn5/Atp6ap1/Slc18a2/Smdt1/Trpm2/Atp1a1/Kcnj10/Slc36a2/Afg3l2/Atp6v0a2/Glp1r/Slc30a4/Slc12a2/Tmem175/Atp7a/Ptprc/Gabrg1/Slc25a12/Slc9a7/Cacng8/Slc31a2/Slc17a7/Scn1a/Oprm1/Slc25a4/Orai3/Clca3a1/Slc30a3/Ccr5/Nipa1/Slc1a1/Slc30a1/Slc30a7/Zdhhc13/Fkbp1a/Ryr1/Tmem38b/Slc25a28/Slc24a3/Clic6/Atp2a1/Slc25a18/Gpm6a/Abcb8/Kcnj4/Atp6v1d/Nipal4/Plch2/Kcna2/Cacng5/Cachd1/Kcnip2/Slc4a1/Cacng7/Ttyh2	INORGANIC ION TRANSMEMBRANE TRANSPORT	GOBP	GO:0098660	98	0.250639
NEGATIVE REGULATION OF EPITHELIAL CELL PROLIFERATION%GOBP%GO:0050680	0.0549451	0.342188	0.190023	0.519123	1.22068	86	Sfrp1/Fgfr3/Rgn/Cav2/Smo/Rgcc/Gja1/Ceacam1/Eppk1/Dlk1/B2m/Pten/Apoh/Suz12/Cd109/Cask/Lims1/Ngfr/Nfatc1/Ptn/Klf9/Dab2/Ctsl/Ift57/Notch1	NEGATIVE REGULATION OF EPITHELIAL CELL PROLIFERATION	GOBP	GO:0050680	25	0.290698
RESPONSE TO SUPEROXIDE%GOBP%GO:0000303	0.0549451	0.342188	0.190023	0.657046	1.39265	15	Ucp3/Nqo1/Sod3/Atp7a	RESPONSE TO SUPEROXIDE	GOBP	GO:0000303	4	0.266667
SIGNALING BY RETINOIC ACID%REACTOME DATABASE ID RELEASE 81%5362517	0.0549451	0.342188	0.190023	0.593311	1.31645	27	Aldh1a1/Crabp2/Pdk1/Rxra/Cpt1a/Rdh10/Rdh11/Pdk3/Rdh5/Aldh1a2	SIGNALING BY RETINOIC ACID	REACTOME DATABASE ID RELEASE 81	5362517	10	0.37037
SIGNALING EVENTS MEDIATED BY HDAC CLASS III%PATHWAY INTERACTION DATABASE NCI-NATURE CURATED DATA%SIGNALING EVENTS MEDIATED BY HDAC CLASS III	0.0549451	0.342188	0.190023	0.656213	1.39088	15	Acss2/Xrcc6/Sirt2/Ep300/Sirt1	SIGNALING EVENTS MEDIATED BY HDAC CLASS III	PATHWAY INTERACTION DATABASE NCI-NATURE CURATED DATA	SIGNALING EVENTS MEDIATED BY HDAC CLASS III	5	0.333333
MUSCLE ADAPTATION%GOBP%GO:0043500	0.0559441	0.343062	0.188204	0.653211	1.39126	16	Myoc/Gsn/Acta1/Actn3/Ar/Gatm/Ppp3ca/Tbce/Nos3	MUSCLE ADAPTATION	GOBP	GO:0043500	9	0.5625
NUCLEOSIDE BISPHOSPHATE BIOSYNTHETIC PROCESS%GOBP%GO:0033866	0.0559441	0.343062	0.188204	0.563515	1.27442	37	Acss2/Papss2/Elovl7/Acly/Papss1/Elovl1/Slc25a16/Coasy/Elovl4/Acaca/Acacb/Ppcdc/Acsl6	NUCLEOSIDE BISPHOSPHATE BIOSYNTHETIC PROCESS	GOBP	GO:0033866	13	0.351351
ODONTOGENESIS%GOBP%GO:0042476	0.0559441	0.343062	0.188204	0.543969	1.25662	54	Tnc/Lrp4/Aqp1/Ctnna1/Smo/Slc4a2/Traf6/Acvr2a/Lama5/Smpd3/Bsg/Fam20c/Ngfr/Enpp1/Myo5a	ODONTOGENESIS	GOBP	GO:0042476	15	0.277778
POSITIVE REGULATION OF INTRINSIC APOPTOTIC SIGNALING PATHWAY%GOBP%GO:2001244	0.0559441	0.343062	0.188204	0.567491	1.28109	36	Steap3/Clu/S100a9/Fbxw7/Nacc2/Rpl26/Bok/Rps3/Sirt1/Ei24	POSITIVE REGULATION OF INTRINSIC APOPTOTIC SIGNALING PATHWAY	GOBP	GO:2001244	10	0.277778
POSITIVE REGULATION OF T CELL MIGRATION%GOBP%GO:2000406	0.0559441	0.343062	0.188204	0.638668	1.38067	18	Lgals9/Cxcl12/Wnk1/Coro1a/Pycard/Abl1/Oxsr1/Aif1/Fadd	POSITIVE REGULATION OF T CELL MIGRATION	GOBP	GO:2000406	9	0.5
POSITIVE REGULATION OF TYPE I INTERFERON PRODUCTION%GOBP%GO:0032481	0.0559441	0.343062	0.188204	0.553066	1.26649	45	Zbtb20/Plcg2/Tlr3/Traf3/Hmgb2/Tradd/Traf6	POSITIVE REGULATION OF TYPE I INTERFERON PRODUCTION	GOBP	GO:0032481	7	0.155556
PURINE NUCLEOSIDE BISPHOSPHATE BIOSYNTHETIC PROCESS%GOBP%GO:0034033	0.0559441	0.343062	0.188204	0.563515	1.27442	37	Acss2/Papss2/Elovl7/Acly/Papss1/Elovl1/Slc25a16/Coasy/Elovl4/Acaca/Acacb/Ppcdc/Acsl6	PURINE NUCLEOSIDE BISPHOSPHATE BIOSYNTHETIC PROCESS	GOBP	GO:0034033	13	0.351351
REGULATION OF CELL-SUBSTRATE JUNCTION ASSEMBLY%GOBP%GO:0090109	0.0559441	0.343062	0.188204	0.548741	1.2626	49	Myoc/Apod/Fam107a/Gpm6b/Epb41l5/Pten/Limch1/Macf1/Vcl/Enpp2/Abl1/Myh9/Epha3/Map4k4/Cfl1/Dmtn/Ldb1/Rcc2/Dapk3/Arhgap6	REGULATION OF CELL-SUBSTRATE JUNCTION ASSEMBLY	GOBP	GO:0090109	20	0.408163
REGULATION OF FOCAL ADHESION ASSEMBLY%GOBP%GO:0051893	0.0559441	0.343062	0.188204	0.548741	1.2626	49	Myoc/Apod/Fam107a/Gpm6b/Epb41l5/Pten/Limch1/Macf1/Vcl/Enpp2/Abl1/Myh9/Epha3/Map4k4/Cfl1/Dmtn/Ldb1/Rcc2/Dapk3/Arhgap6	REGULATION OF FOCAL ADHESION ASSEMBLY	GOBP	GO:0051893	20	0.408163
RIBONUCLEOSIDE BISPHOSPHATE BIOSYNTHETIC PROCESS%GOBP%GO:0034030	0.0559441	0.343062	0.188204	0.563515	1.27442	37	Acss2/Papss2/Elovl7/Acly/Papss1/Elovl1/Slc25a16/Coasy/Elovl4/Acaca/Acacb/Ppcdc/Acsl6	RIBONUCLEOSIDE BISPHOSPHATE BIOSYNTHETIC PROCESS	GOBP	GO:0034030	13	0.351351
RIBONUCLEOTIDE METABOLIC PROCESS%GOBP%GO:0009259	0.0559441	0.343062	0.188204	0.455179	1.11647	281	Acss2/Papss2/Crot/Dhtkd1/Upp1/Gtpbp1/Pde8a/Elovl7/Aass/Ampd3/Hmgcs2/Nudt19/Pde9a/Entpd5/Acly/Pde4c/Acaa2/Galk1/Papss1/Myh3/Col6a1/Hk1/Lrrk2/Ndufa13/Ndufa8/Ak5/Elovl1/Atp6v1a/Myh8/Npr1/Ndufb4/Nudt9/Atp7a/Ndufa9/Ak1/Gale/Itpa/Dnajc30/Pde7a/Nme1/Ndufv3/Rab23/Enpp1/Pde1a/Acsm5/Gpam/Slc25a16/Ndufb3/Aldoa/Sdhb/Nppc/Rora/Nt5c1a/Coasy/Galt/Elovl4/Acaca/Hsd17b4/Adcy5/Nme5/Far1/Nme4/Adcy7/Parp1/Ndufa1/Ndufb6/Acsl3/Dpyd/Mccc2/Aldoc/Ndufa12/Acacb/Pgam1/Abcd1/Ran/Acot1/Fitm2/Nme3/Ppcdc/Fasn/Acsl6/Nudt7/Ndufs5/Hmgcr/Ndufb9/Atp6v1b2/Ndufv2/Prps2/Ogdh/Acot11/Hk3/Adcy9/Cad/Adcy2/Ndufb11/Ak4/Pnp/Pfkp	RIBONUCLEOTIDE METABOLIC PROCESS	GOBP	GO:0009259	98	0.348754
TNF RECEPTOR SIGNALING PATHWAY%PATHWAY INTERACTION DATABASE NCI-NATURE CURATED DATA%TNF RECEPTOR SIGNALING PATHWAY	0.0559441	0.343062	0.188204	0.564393	1.27641	37	Casp8/Ripk1/Tradd/Traf2/Tnfaip3/Tab1/Map4k4/Tab2/Map4k3/Adam17/Map3k5/Fadd/Map3k3	TNF RECEPTOR SIGNALING PATHWAY	PATHWAY INTERACTION DATABASE NCI-NATURE CURATED DATA	TNF RECEPTOR SIGNALING PATHWAY	13	0.351351
VALIDATED TRANSCRIPTIONAL TARGETS OF TAP63 ISOFORMS%PATHWAY INTERACTION DATABASE NCI-NATURE CURATED DATA%VALIDATED TRANSCRIPTIONAL TARGETS OF TAP63 ISOFORMS	0.0559441	0.343062	0.188204	0.592711	1.31512	27	Mfge8/Nqo1/Ssrp1/Ep300/Spata18/Abl1/Wwp1/Itch/Shh/Itgb4/Flot2/Fdxr/Mdm2	VALIDATED TRANSCRIPTIONAL TARGETS OF TAP63 ISOFORMS	PATHWAY INTERACTION DATABASE NCI-NATURE CURATED DATA	VALIDATED TRANSCRIPTIONAL TARGETS OF TAP63 ISOFORMS	13	0.481481
CLASS I PI3K SIGNALING EVENTS%PATHWAY INTERACTION DATABASE NCI-NATURE CURATED DATA%CLASS I PI3K SIGNALING EVENTS	0.0569431	0.347139	0.186433	0.572415	1.29271	33	Lyn/Plcg2/Yes1/Pten/Blnk/Pik3ca/Plekha2/Cyth2/Fyn/Hck/Pik3cg/Nras/Rap1a/Inpp5d/Arf6/Hras/Arf1/Cyth3/Syk/Inppl1	CLASS I PI3K SIGNALING EVENTS	PATHWAY INTERACTION DATABASE NCI-NATURE CURATED DATA	CLASS I PI3K SIGNALING EVENTS	20	0.606061
E-CADHERIN SIGNALING IN KERATINOCYTES%PATHWAY INTERACTION DATABASE NCI-NATURE CURATED DATA%E-CADHERIN SIGNALING IN KERATINOCYTES	0.0569431	0.347139	0.186433	0.637979	1.37918	18	Ctnna1/Akt2/Egfr/Pik3ca/Fyn	E-CADHERIN SIGNALING IN KERATINOCYTES	PATHWAY INTERACTION DATABASE NCI-NATURE CURATED DATA	E-CADHERIN SIGNALING IN KERATINOCYTES	5	0.277778
LEUKOCYTE DEGRANULATION%GOBP%GO:0043299	0.0569431	0.347139	0.186433	0.608898	1.3375	23	Ptgds/Lyn/Kit/Coro1a/Slc18a2/Grp/Cplx2/Cbl/Ywhaz/Rab27a/Myo1f/Stxbp3/Abr/Syk/Unc13d	LEUKOCYTE DEGRANULATION	GOBP	GO:0043299	15	0.652174
REGULATION OF CELL GROWTH%GOBP%GO:0001558	0.0569431	0.347139	0.186433	0.456398	1.11877	276	Tnc/Sfrp1/Dnph1/Serpine2/Hdac6/Cxcl12/Crabp2/Cntf/Igfbp4/Rgma/St7l/Cd38/Dnajb2/Ip6k2/Sema4b/Ppan/Eif2b2/Egfr/Ahsg/Gja1/Sbf1/Cryab/Ceacam1/Zmat3/Sema3c/Frzb/Cdkn2d/Ndufa13/Olfm1/Pten/Map3k13/Prr5/Slit1/Sema6a/F2/Rtn4r/Sema6d/Agt/Limk1/Rnf6/Cgref1/Ep300/Sema4d/Cttn/Cd44/Parp2/Rbbp7/Rgs4/Dnajc2/Spag9/Abl1/Slc25a4/Ccr5/Fn1/Sirt1/Syt17/Ntrk3/Ddr1/Ncoa3/Dab2/Picalm/Ifrd1/Ttl/Sema3e/Ei24/Cpne6/Sema5b/Yap1/Igfbp5	REGULATION OF CELL GROWTH	GOBP	GO:0001558	69	0.25
TRICARBOXYLIC ACID CYCLE%GOBP%GO:0006099	0.0569431	0.347139	0.186433	0.590508	1.31642	28	Dhtkd1/Acly/Col6a1/Idh1/Ireb2/Sdhaf2/Sdhb/Idh2/Mdh1b/Ogdh	TRICARBOXYLIC ACID CYCLE	GOBP	GO:0006099	10	0.357143
CELL-CELL JUNCTION ORGANIZATION%GOBP%GO:0045216	0.0579421	0.349537	0.184706	0.496696	1.18145	111	Dsp/Cd9/Ctnna1/Gjb6/Cdh20/Itgb1/Cdh2/Cdh6/Cdh5/Dlg5/Gja1/Nfasc/Ceacam1/Cldn11/Shroom2/Actb/Cntnap1/Cdh7/Vcl/Ocln/Micall2/Csf1r/Ephb2/Cldn10/Lims1/Hipk1/Pard3/Fat3	CELL-CELL JUNCTION ORGANIZATION	GOBP	GO:0045216	28	0.252252
CELLULAR MODIFIED AMINO ACID CATABOLIC PROCESS%GOBP%GO:0042219	0.0579421	0.349537	0.184706	0.63775	1.37868	18	Aldh1l1/Dio3/Hoga1/Ggt1/Aasdhppt/Ahcy	CELLULAR MODIFIED AMINO ACID CATABOLIC PROCESS	GOBP	GO:0042219	6	0.333333
FAS SIGNALING PATHWAY%PANTHER PATHWAY%P00020	0.0579421	0.349537	0.184706	0.588663	1.30614	27	Gsn/Casp8/Lmna/Jun/Parp2/Scin/Parp1/Map3k5/Fadd/Lmnb1/Dffb/Casp3	FAS SIGNALING PATHWAY	PANTHER PATHWAY	P00020	12	0.444444
INTERLEUKIN-3, INTERLEUKIN-5 AND GM-CSF SIGNALING%REACTOME DATABASE ID RELEASE 81%512988	0.0579421	0.349537	0.184706	0.588332	1.3054	27	Lyn/Yes1/Blnk/Pik3ca/Ptpn6/Jak1/Fyn/Jak2/Cbl/Hck/Vav1/Ywhaz/Crkl/Inpp5d/Pik3r2/Syk/Sos1/Inppl1/Ptpn11/Stat5b	INTERLEUKIN-3, INTERLEUKIN-5 AND GM-CSF SIGNALING	REACTOME DATABASE ID RELEASE 81	512988	20	0.740741
NEGATIVE REGULATION OF T CELL PROLIFERATION%GOBP%GO:0042130	0.0579421	0.349537	0.184706	0.587249	1.303	27	Lgals9/Slc4a2/Dlg5/Ceacam1/Pten/Cd276/Cd44/Prnp/Ptpn6/Itch/Peli1/Shh/Casp3/Rc3h1	NEGATIVE REGULATION OF T CELL PROLIFERATION	GOBP	GO:0042130	14	0.518519
POSITIVE REGULATION OF IMMUNE EFFECTOR PROCESS%GOBP%GO:0002699	0.0579421	0.349537	0.184706	0.509995	1.20158	90	Plcg2/Tlr3/Casp1/Anxa1/Rbp4/Card9/Kit/C3/Cadm1/Hk1/Il33/Traf6/B2m/Pycard/Il18/Traf2/Stxbp2/Hpx/Ep300/Ptprc/Ephb2/Ptpn6/H2-K1/Lacc1/Sirt1/Exosc3/Rif1/Nppc/Vav1/Brd4/Myd88/Rap1a/Malt1/Dennd1b/Fer/Ankrd17/Fadd/H2-D1/Ddx1/Panx1/Pnp/Syk/Lamp1	POSITIVE REGULATION OF IMMUNE EFFECTOR PROCESS	GOBP	GO:0002699	43	0.477778
RAC2 GTPASE CYCLE%REACTOME DATABASE ID RELEASE 81%9013404	0.0579421	0.349537	0.184706	0.52677	1.22812	69	Baiap2l1/Dock2/Itgb1/Lemd3/Taok3/Ncf4/Dock1/Lbr/Pik3ca/Vamp3/Nckap1l/Prex1/Vav2/Ncf2/Slitrk5/Arhgap42/Vav1/Arhgap1/Ncf1/Trio/Vangl1/Rac2/Pik3r2/Emd/Abr/Brk1	RAC2 GTPASE CYCLE	REACTOME DATABASE ID RELEASE 81	9013404	26	0.376812
REGULATION OF BONE RESORPTION%GOBP%GO:0045124	0.0579421	0.349537	0.184706	0.589511	1.30802	27	Cd38/Spp1/Slc4a2/Egfr/Ahsg/Ceacam1/Dlk1/Cartpt/Csf1r/Plekhm1/Def8/Tmem119/Inpp5d/Gpr137/Prkca/S1pr1	REGULATION OF BONE RESORPTION	GOBP	GO:0045124	16	0.592593
REGULATION OF HEART CONTRACTION%GOBP%GO:0008016	0.0579421	0.349537	0.184706	0.497538	1.18196	107	Ednrb/S100a1/Ctnna3/Dsp/Pmch/Kcnj8/Bin1/Gch1/Tpm1/Gja1/Th/Atp1a1/Agt/Thra/Nos1/Glp1r/Hopx/Rgs4/Ank2/Sirt1/Slc1a1/Gnai2/Tmem38b/Jak2/Chrm3/Atp2a1/Kcnip2/Fgf13/Scn1b/Prkca/Sema3a/Gnao1/Fxyd1/Rangrf/Sri/Gaa/Mdm2/Smtn/Scn4b/Cxadr/Kcnd2/Dmd/Atp1b1/Kcnn2/Gpd1l/Glrx3	REGULATION OF HEART CONTRACTION	GOBP	GO:0008016	46	0.429907
CARTILAGE DEVELOPMENT%GOBP%GO:0051216	0.0589411	0.353919	0.183024	0.525368	1.23184	78	Pbxip1/Fgfr3/Bmp3/Gpld1/Ecm1/Col6a1/Cbs/Itgb8/Nfatc2/Thra/Tgfbi/Smpd3/Ep300/Atp7a/Bbs1/Bgn/Csgalnact1/Sox5/Bbs2/Enpp1/Mex3c/Nppc/Smad5/Mgp	CARTILAGE DEVELOPMENT	GOBP	GO:0051216	24	0.307692
NEGATIVE REGULATION OF GROWTH%GOBP%GO:0045926	0.0589411	0.353919	0.183024	0.481773	1.15822	145	Sfrp1/Fgfr3/Serpine2/Hdac6/Rgma/Slc6a4/St7l/Rbp4/Dnajb2/Ip6k2/Sema4b/Ahsg/Gja1/Cryab/Zmat3/Sema3c/Frzb/Cdkn2d/Ndufa13/Pten/Slit1/Sema6a/Rtn4r/Sema6d/Agt/Rnf6/Cgref1/Sema4d/Rbbp7/Rgs4/Dnajc2/Spag9/Ccr5/Bbs2/Dab2/Ifrd1/Sema3e/Ei24/Sema5b/Igfbp5/Cth/Ankrd26/Cfl1/Dip2b/Pnpt1/Cdkn2c/Ulk1/Actr3/Ccar2/Stk4/Sema5a	NEGATIVE REGULATION OF GROWTH	GOBP	GO:0045926	51	0.351724
POSITIVE REGULATION OF CELL CYCLE PROCESS%GOBP%GO:0090068	0.0589411	0.353919	0.183024	0.489976	1.17404	130	Ddr2/Larp7/Plcg2/Hspa2/Anxa1/Rpl17/Ube2b/Egfr/Met/Rgcc/Tmod3/Wnk1/Gja1/Rdx/Smc2/Cdc16/Anp32b/Sirt2/Cul4b/Apex1/Smpd3/Csf1r	POSITIVE REGULATION OF CELL CYCLE PROCESS	GOBP	GO:0090068	22	0.169231
POSITIVE REGULATION OF PHAGOCYTOSIS%GOBP%GO:0050766	0.0589411	0.353919	0.183024	0.564058	1.27926	38	Itga2/Plcg2/Dock2/C3/Apoa1/Ahsg/Pycard/Ptprc/Nckap1l/Myh9/Apoa2/Sirpa/Rap1a/Rab27a	POSITIVE REGULATION OF PHAGOCYTOSIS	GOBP	GO:0050766	14	0.368421
ACYLGLYCEROL METABOLIC PROCESS%GOBP%GO:0006639	0.0599401	0.356211	0.181383	0.533455	1.23842	60	Cat/Apoc3/Pla2g4a/Apoc1/Il6st/Daglb/Cpt1a/Dbi/Gk5/Apoh/Sel1l/Apob/Lpin1/Agpat5/Sirt1/Gpam/Apoa2	ACYLGLYCEROL METABOLIC PROCESS	GOBP	GO:0006639	17	0.283333
BCR SIGNALING PATHWAY%PATHWAY INTERACTION DATABASE NCI-NATURE CURATED DATA%BCR SIGNALING PATHWAY	0.0599401	0.356211	0.181383	0.546464	1.2559	47	Pag1/Lyn/Plcg2/Jun/Traf6/Pten/Grb2/Blnk/Ptprc/Pik3ca/Ptpn6/Vav2/Nfatc1/Map2k1/Ppp3cc/Malt1/Inpp5d/Hras/Ppp3ca/Syk/Nfkbib/Sos1/Dok1/Nfkbia	BCR SIGNALING PATHWAY	PATHWAY INTERACTION DATABASE NCI-NATURE CURATED DATA	BCR SIGNALING PATHWAY	24	0.510638
BETA3 INTEGRIN CELL SURFACE INTERACTIONS%PATHWAY INTERACTION DATABASE NCI-NATURE CURATED DATA%BETA3 INTEGRIN CELL SURFACE INTERACTIONS	0.0599401	0.356211	0.181383	0.604277	1.33216	24	Tnc/Spp1/Vtn/Lamc1/Tgfbi/Fn1	BETA3 INTEGRIN CELL SURFACE INTERACTIONS	PATHWAY INTERACTION DATABASE NCI-NATURE CURATED DATA	BETA3 INTEGRIN CELL SURFACE INTERACTIONS	6	0.25
CELLULAR RESPONSE TO OXIDATIVE STRESS%GOBP%GO:0034599	0.0599401	0.356211	0.181383	0.481011	1.15777	150	Cat/Aldh3b1/Hdac6/Aqp1/Anxa1/Nqo1/Slc4a11/Slc7a11/Sod3/Egfr/Atp13a2/Ripk1/Lrrk2/Pcna/Trpm2/Msra/Sirt2/Apex1/Smpd3/Rps3/Atp7a/Ggt1/Abl1/Tnfaip3/Ngfr/Pycr2/Sirt1/Slc1a1/Fyn/Trex1/Sirpa/Arl6ip5/Cpeb2/Pycr1/Snca/Parp1/Rnf146/Cst3/Map3k5/Cfl1/Txnrd1/Penk/Fer/Vkorc1l1/Stk25/Pnpt1/Aif1	CELLULAR RESPONSE TO OXIDATIVE STRESS	GOBP	GO:0034599	47	0.313333
FATTY ACID TRANSPORT%GOBP%GO:0015908	0.0599401	0.356211	0.181383	0.561185	1.27249	39	Crot/Crabp2/Abcd2/Anxa1/Pla2g4a/Kcnj8/Abcd3/Fabp7/Abcc4	FATTY ACID TRANSPORT	GOBP	GO:0015908	9	0.230769
GLUCAN BIOSYNTHETIC PROCESS%GOBP%GO:0009250	0.0599401	0.356211	0.181383	0.648906	1.38209	16	Phkg1/Akt2/Acadm/Gys1/Ppp1r3g/Nhlrc1	GLUCAN BIOSYNTHETIC PROCESS	GOBP	GO:0009250	6	0.375
GLYCOGEN BIOSYNTHETIC PROCESS%GOBP%GO:0005978	0.0599401	0.356211	0.181383	0.648906	1.38209	16	Phkg1/Akt2/Acadm/Gys1/Ppp1r3g/Nhlrc1	GLYCOGEN BIOSYNTHETIC PROCESS	GOBP	GO:0005978	6	0.375
SENSORY PERCEPTION%GOBP%GO:0007600	0.0599401	0.356211	0.181383	0.463136	1.12911	222	Lxn/Rlbp1/Itga2/Eya4/Crym/Serpine2/Cxcl12/Aqp1/Lamc3/Rbp4/Rdh12/Coch/Gabrr2/Gjb6/Myo1a/Rgs9/Kit/Arr3/Col6a1/Pdyn/Aqp4/Npy1r/Th/Slc6a3/Cdkn2d/B2m/Il18/Gjc3/Kcnj10/Atp8a2/Omp/Slc12a2/Chrna4/Bbs1/Mbp/Chd7/Scn1a/Oprm1/Scarb2/Bbs2/Enpp1/Rpgr/Usp53/Lrig1/Hexa/Spry2/Rdh10/Lhfpl3/Fyn/Adra2a/Myo5a/Sema5b/Rdh11/Tshz3/Wdr1/Otof/Prx/Kcna2/Wfs1/Cln8/Penk/Tmem150c/Myo7a/Sema5a/Grap/Slc1a3/Rpl38/Scn9a/Grik2/Rdh5/Gnb1/Slc52a3	SENSORY PERCEPTION	GOBP	GO:0007600	72	0.324324
THE ONCOGENIC ACTION OF L-2-HYDROXYGLUTARATE IN HYDROXYGLUTARIC ACIDURIA%PATHWHIZ%PW002451	0.0599401	0.356211	0.181383	0.60516	1.32929	23	Dhtkd1/Idh1/Glud1/Sdhb/Idh2/Gls2	THE ONCOGENIC ACTION OF L-2-HYDROXYGLUTARATE IN HYDROXYGLUTARIC ACIDURIA	PATHWHIZ	PW002451	6	0.26087
CARBOXYLIC ACID TRANSMEMBRANE TRANSPORT%GOBP%GO:1905039	0.0609391	0.357647	0.179782	0.505432	1.19481	96	Slc16a3/Slc16a1/Gfap/Slc6a13/Slc6a11/Abcd2/Slc7a2/Slc7a11/Slc25a10/Slc6a20a/Slc7a3/Lrrc8c/Abcd3/Slc15a4/Slc17a6/Lrrc8d/Sfxn2/Kcnj10/Slc36a2/Slc25a12/Slc17a7/Slc1a1/Slc38a3/Arl6ip5/Grik1/Slc25a18/Slc38a2/Slc23a2/Ttyh2/Slc16a2/Cln8/Acacb/Abcd1	CARBOXYLIC ACID TRANSMEMBRANE TRANSPORT	GOBP	GO:1905039	33	0.34375
HAIR FOLLICLE MORPHOGENESIS%GOBP%GO:0031069	0.0609391	0.357647	0.179782	0.651733	1.38139	15	Smo/Lamc1/Atp7a/Ngfr/Igfbp5/Ctsl/Notch1/Shh	HAIR FOLLICLE MORPHOGENESIS	GOBP	GO:0031069	8	0.533333
INORGANIC CATION IMPORT ACROSS PLASMA MEMBRANE%GOBP%GO:0098659	0.0609391	0.357647	0.179782	0.535148	1.23906	56	Kcnj16/Slc12a4/Slc31a1/Kcnj8/Slc39a12/Kcnj11/Slc9a5/Trpm2/Atp1a1/Kcnj10/Slc12a2/Slc9a7	INORGANIC CATION IMPORT ACROSS PLASMA MEMBRANE	GOBP	GO:0098659	12	0.214286
INORGANIC ION IMPORT ACROSS PLASMA MEMBRANE%GOBP%GO:0099587	0.0609391	0.357647	0.179782	0.535148	1.23906	56	Kcnj16/Slc12a4/Slc31a1/Kcnj8/Slc39a12/Kcnj11/Slc9a5/Trpm2/Atp1a1/Kcnj10/Slc12a2/Slc9a7	INORGANIC ION IMPORT ACROSS PLASMA MEMBRANE	GOBP	GO:0099587	12	0.214286
LYSOSOME LOCALIZATION%GOBP%GO:0032418	0.0609391	0.357647	0.179782	0.562095	1.27481	38	Ptgds/Lyn/Hdac6/Kit/Slc18a2/Grp/Plekhm1/Spag9/Cplx2/Myh9/Def8/Cbl/Ywhaz	LYSOSOME LOCALIZATION	GOBP	GO:0032418	13	0.342105
NEGATIVE REGULATION OF SECRETION%GOBP%GO:0051048	0.0609391	0.357647	0.179782	0.496684	1.17993	107	Lgals9/Sfrp1/Anxa1/Htr1a/Pde4c/Ptgs1/Cry1/Wnk1/Gja1/Ceacam1/Npy1r/Npy5r/Kcnj11/Cartpt/Crhbp/Nos1/Vamp3/Nckap1l/Oprm1/Eny2/Sirt1/Abat/Slc30a1/Npy2r/Gnai2/Adra2a/Map4k4/Myo5a/Snca/Erp29/Notch1/Rap1a/Idh2/Stxbp3/Gnao1/Sirt4/Hmgcr/Gnaz/Hmox1/Ppp3ca/Sergef/Frmd4a/Abr	NEGATIVE REGULATION OF SECRETION	GOBP	GO:0051048	43	0.401869
ORGANIC ACID TRANSMEMBRANE TRANSPORT%GOBP%GO:1903825	0.0609391	0.357647	0.179782	0.505432	1.19481	96	Slc16a3/Slc16a1/Gfap/Slc6a13/Slc6a11/Abcd2/Slc7a2/Slc7a11/Slc25a10/Slc6a20a/Slc7a3/Lrrc8c/Abcd3/Slc15a4/Slc17a6/Lrrc8d/Sfxn2/Kcnj10/Slc36a2/Slc25a12/Slc17a7/Slc1a1/Slc38a3/Arl6ip5/Grik1/Slc25a18/Slc38a2/Slc23a2/Ttyh2/Slc16a2/Cln8/Acacb/Abcd1	ORGANIC ACID TRANSMEMBRANE TRANSPORT	GOBP	GO:1903825	33	0.34375
REGULATION OF CELL MATURATION%GOBP%GO:1903429	0.0609391	0.357647	0.179782	0.650499	1.37877	15	Ednrb/Grb14/Lrrk2/Map3k13/Sirt2	REGULATION OF CELL MATURATION	GOBP	GO:1903429	5	0.333333
REGULATION OF GLIOGENESIS%GOBP%GO:0014013	0.0609391	0.357647	0.179782	0.524216	1.22914	78	Ptprz1/Gfap/Fgfr3/Serpine2/Lyn/Myrf/Il6st/Id2/Bin1/Egfr/Aspa/Clcn2/Il33/Il34/F2/Sirt2/Daam2/Csf1r/Enpp2/Ptn/Ntrk3/Ppp1cc	REGULATION OF GLIOGENESIS	GOBP	GO:0014013	22	0.282051
REGULATION OF SUPEROXIDE METABOLIC PROCESS%GOBP%GO:0090322	0.0609391	0.357647	0.179782	0.639653	1.37062	17	Fbln5/Egfr/Gch1/Pon3/Il18/Agt/Gnai2	REGULATION OF SUPEROXIDE METABOLIC PROCESS	GOBP	GO:0090322	7	0.411765
VACUOLAR LOCALIZATION%GOBP%GO:1990849	0.0609391	0.357647	0.179782	0.562095	1.27481	38	Ptgds/Lyn/Hdac6/Kit/Slc18a2/Grp/Plekhm1/Spag9/Cplx2/Myh9/Def8/Cbl/Ywhaz	VACUOLAR LOCALIZATION	GOBP	GO:1990849	13	0.342105
MESENCHYMAL CELL MIGRATION%GOBP%GO:0090497	0.0619381	0.361062	0.17822	0.55643	1.26735	41	Ednrb/Tpbg/Smo/Cdh2/Sema4b/Sema3c/Sema6a/Sema6d/Lama5/Sema4d/Fn1/Sema3e/Sema5b/Acvr1/Cfl1/Sema5a/Sema3a/Shh/Sema4f/Sema4c	MESENCHYMAL CELL MIGRATION	GOBP	GO:0090497	20	0.487805
PHOSPHOLIPID METABOLISM%REACTOME DATABASE ID RELEASE 81%1483257	0.0619381	0.361062	0.17822	0.481734	1.15742	144	Etnppl/Abhd4/Pld1/Agpat3/Cpne7/Hadhb/Abhd3/Pcyt1a/Hadha/Pla2g4a/Mtmr10/Plekha8/Gde1/Sbf1/Pten/Mtmr2/Tnfaip8l3/Etnk1/Pcyt1b/Pik3ca/Lpin1/Pik3c2a/Synj2/Agpat5/Cpne3/Plekha2/Gpam/Pik3c3/Plekha6/Cpne6/Pnpla6/Ache/Pla2g6/Pisd/Pitpnm1/Pik3cg/Pip5k1b/Inpp5d/Rab5a/Mtmr4/Osbpl10/Stard10/Ptdss2/Pld3/Mtmr9/Crls1/Lpin2/Arf1/Pik3r2/Cdipt/Mgll/Enpp6/Tnfaip8/Slc44a1/Mtmr1/Gpd2/Ptpn13/Inppl1	PHOSPHOLIPID METABOLISM	REACTOME DATABASE ID RELEASE 81	1483257	58	0.402778
POSITIVE REGULATION OF CHEMOTAXIS%GOBP%GO:0050921	0.0619381	0.361062	0.17822	0.526267	1.22469	66	Itga2/Lpar1/Cxcl12/Tpbg/Akt2/Met/Wnk1/Il34/Swap70/Csf1r/Cttn/Nckap1l/Fn1/Ptn/Nedd9/Oxsr1/Dysf/C1qbp/Ptk2b/Aif1/Rac2/Sema5a/Prkca/Shh/S1pr1/Bmpr2	POSITIVE REGULATION OF CHEMOTAXIS	GOBP	GO:0050921	26	0.393939
REGULATION OF INTRINSIC APOPTOTIC SIGNALING PATHWAY IN RESPONSE TO DNA DAMAGE%GOBP%GO:1902229	0.0619381	0.361062	0.17822	0.603726	1.32614	23	Steap3/Clu/Cdkn2d/Nacc2/Rpl26/Rps3/Cd44/Tpt1/Sirt1/Skil/Ccar2/Rad9a/Hnrnpk	REGULATION OF INTRINSIC APOPTOTIC SIGNALING PATHWAY IN RESPONSE TO DNA DAMAGE	GOBP	GO:1902229	13	0.565217
SERINE FAMILY AMINO ACID METABOLIC PROCESS%GOBP%GO:0009069	0.0619381	0.361062	0.17822	0.598827	1.32187	25	Phgdh/Sdsl/Csad/Shmt1/Cbs/Psph/Ggt1/Gldc/Cth/Shmt2/Txnrd1	SERINE FAMILY AMINO ACID METABOLIC PROCESS	GOBP	GO:0009069	11	0.44
THE ONCOGENIC ACTION OF 2-HYDROXYGLUTARATE%SMPDB%SMP0002291	0.0619381	0.361062	0.17822	0.610845	1.33882	21	Dhtkd1/Idh1/Sdhb/Idh2/Gls2	THE ONCOGENIC ACTION OF 2-HYDROXYGLUTARATE	SMPDB	SMP0002291	5	0.238095
CELLULAR RESPONSE TO CALCIUM ION%GOBP%GO:0071277	0.0629371	0.36201	0.176694	0.526703	1.2295	71	Cpne7/Plcg2/Gpld1/Clic4/Wnk1/Junb/Jun/Nfatc2/Fosb/Crhbp/Eef2k/Syt13/Trpm2/Cpne4/Cpne8/Itpkc/Cpne3/Nfatc1/Syt17/Ryr1/Cpne6	CELLULAR RESPONSE TO CALCIUM ION	GOBP	GO:0071277	21	0.295775
EXTRA-NUCLEAR ESTROGEN SIGNALING%REACTOME DATABASE ID RELEASE 81%9009391	0.0629371	0.36201	0.176694	0.543538	1.25079	48	Gng12/Cav2/Gng11/Akt2/Egfr/Gnai1/Strn/Gng10/Gngt2/Pik3ca/Gnb5/Gnai2/Nras/Gnb2/Gnb1/Hras/Pik3r2	EXTRA-NUCLEAR ESTROGEN SIGNALING	REACTOME DATABASE ID RELEASE 81	9009391	17	0.354167
LIPID MODIFICATION%GOBP%GO:0030258	0.0629371	0.36201	0.176694	0.490453	1.16749	114	Crot/Ephx2/Abcd2/Hadhb/Scp2/Acad11/Acox1/Hadha/Acaa2/Mtmr10/Acadm/Abcd3/Cpt1a/Eci1/Pten/Mtmr2/Fa2h/Cpt2/Hacl1/Synj2/Acat2/Acadvl/Ivd/Hsd17b10/Crat/Echdc2/Pex7/Acad9/Ech1/Hsd17b4/Inpp5d/Mtmr4/Mtmr11/Acacb/Abcd1	LIPID MODIFICATION	GOBP	GO:0030258	35	0.307018
LXR-MEDIATED SIGNALING%REACTOME DATABASE ID RELEASE 81%9024446	0.0629371	0.36201	0.176694	0.576868	1.29036	29	Apod/Apoc1/Eepd1/Rxra/Hdac3/Ago3/Ep300	LXR-MEDIATED SIGNALING	REACTOME DATABASE ID RELEASE 81	9024446	7	0.241379
MUSCLE ORGAN DEVELOPMENT%GOBP%GO:0007517	0.0629371	0.36201	0.176694	0.480546	1.15527	145	Ttn/Eng/Dsp/Cntf/Cav2/Trim72/Smo/Bcl9/Itgb1/Mbnl1/Met/Lemd3/Tpm1/Dtnbp1/Col6a1/Vrk3/Lmna/Cryab/Rxra/Cntnap1/Megf10/Ldha/Rcan1/Lama5/Ep300/Klhl41/Psma6/Chd7/Eid2/Mettl8/Sirt1/Acta1/Casq1/Vps54/Fkbp1a/Ryr1	MUSCLE ORGAN DEVELOPMENT	GOBP	GO:0007517	36	0.248276
NEGATIVE REGULATION OF AXON EXTENSION%GOBP%GO:0030517	0.0629371	0.36201	0.176694	0.559111	1.26804	38	Hdac6/Sema4b/Sema3c/Slit1/Sema6a/Rtn4r/Sema6d/Rnf6/Sema4d/Ccr5/Ifrd1/Sema3e/Sema5b/Dip2b/Actr3/Sema5a/Sema3a/Sema4f/Sema4c	NEGATIVE REGULATION OF AXON EXTENSION	GOBP	GO:0030517	19	0.5
NEUROEPITHELIAL CELL DIFFERENTIATION%GOBP%GO:0060563	0.0629371	0.36201	0.176694	0.638929	1.36907	17	Fgfr3/Cdh2/Dlg5/Fam20c/Abl1/B9d1/Notch1	NEUROEPITHELIAL CELL DIFFERENTIATION	GOBP	GO:0060563	7	0.411765
POSITIVE REGULATION OF LEUKOCYTE APOPTOTIC PROCESS%GOBP%GO:2000108	0.0629371	0.36201	0.176694	0.645899	1.37569	16	Lyn/Anxa1/Siglec1/Cd44/Sirt1	POSITIVE REGULATION OF LEUKOCYTE APOPTOTIC PROCESS	GOBP	GO:2000108	5	0.3125
POSITIVE REGULATION OF LEUKOCYTE PROLIFERATION%GOBP%GO:0070665	0.0629371	0.36201	0.176694	0.526154	1.22355	65	Lyn/Anxa1/Cd38/Kit/Tyk2/Il6st/Nfatc2/Traf6/Il34/Coro1a/Pycard/Cd276/Il18/Csf1r/Rps3/Prkcq/Ptprc/Ephb2/Nckap1l/Gpam/Jak2/Igfbp2/Myd88/Slc4a1/Nmbr/Aif1/Fadd/Rac2/Peli1/Shh/Ppp3ca/Pnp/Syk/Ighm/Adk/Irs2/Stat5b/Mif/Bmi1/Gsk3b	POSITIVE REGULATION OF LEUKOCYTE PROLIFERATION	GOBP	GO:0070665	40	0.615385
REGULATION OF B CELL MEDIATED IMMUNITY%GOBP%GO:0002712	0.0629371	0.36201	0.176694	0.600489	1.32381	24	C3/Slc15a4/Hpx/Ptprc/Susd4/Ptpn6/Cr1l/Exosc3/Rif1	REGULATION OF B CELL MEDIATED IMMUNITY	GOBP	GO:0002712	9	0.375
REGULATION OF IMMUNOGLOBULIN MEDIATED IMMUNE RESPONSE%GOBP%GO:0002889	0.0629371	0.36201	0.176694	0.600489	1.32381	24	C3/Slc15a4/Hpx/Ptprc/Susd4/Ptpn6/Cr1l/Exosc3/Rif1	REGULATION OF IMMUNOGLOBULIN MEDIATED IMMUNE RESPONSE	GOBP	GO:0002889	9	0.375
REGULATION OF PEPTIDE TRANSPORT%GOBP%GO:0090087	0.0629371	0.36201	0.176694	0.479096	1.15316	150	Slc16a1/Aacs/Sfrp1/S100a9/Gpld1/Glul/Cd38/Cckbr/Pde4c/Egfr/Trpc1/Gja1/Tm7sf3/Slc9b2/Kcnj11/Cpt1a/Cartpt/Crhbp/Grp/F2/Trpm2/Pex5l/Nos1/Glp1r/Oxct1/Hmgn3/Ncoa6/Cask/Chd7/Camk2n1/Myh9/Eny2/Sirt1/Abat/Npy2r/Adra2a/Jak2/Map4k4/Chrm3/Glud1/Pla2g6/Anxa7/Adcy5/Itsn1/Clock/Gna11/C2cd2l/Gnao1/Sirt4/Hmgcr/Sri/Gnaz/Ppp3ca/Baiap3/Ghrh/Brsk2/Rapgef4/Arhgef7/Lrp1/Cdk16/Stxbp5l/Ptpn11/Slc26a6/Crh/Irs2/Sirt3/Pde8b/Prkce/Kif5b/Foxo1/Acsl4/Nr1d1/Stxbp4/Ensa/Uqcc2/Aimp1/Gnas/Pfkl/Epha5/Tardbp/Psmd9/Lrrc8a/Tbc1d1	REGULATION OF PEPTIDE TRANSPORT	GOBP	GO:0090087	83	0.553333
CONNECTIVE TISSUE DEVELOPMENT%GOBP%GO:0061448	0.0639361	0.364127	0.175204	0.493452	1.17407	112	Pbxip1/Fgfr3/Bmp3/Gpld1/Hmgcs2/Sh3pxd2b/Ecm1/Amer1/Id2/Col6a1/Cbs/Itgb8/Nfatc2/Thra/Tgfbi/Smpd3/Ep300/Atp7a/Pik3ca/Bbs1/Bgn/Csgalnact1/Sox5/Bbs2/Enpp1/Mex3c/Nppc/Smad5/Mgp/Notch1/Dhrs7b/Tapt1/Col3a1/Prkca/Hras/Bmpr2/Dyrk1b/Cd34/Serpinh1/Matn1/Bmpr1a/Ror2/Hspg2/Egr1/Dmd	CONNECTIVE TISSUE DEVELOPMENT	GOBP	GO:0061448	45	0.401786
DEFECTIVE B4GALT7 CAUSES EDS, PROGEROID TYPE%REACTOME%R-HSA-3560783.3	0.0639361	0.364127	0.175204	0.638143	1.36739	17	Gpc6/Cspg4/Cspg5/Bcan/Bgn/Sdc2/Vcan/Gpc5	DEFECTIVE B4GALT7 CAUSES EDS, PROGEROID TYPE	REACTOME	R-HSA-3560783.3	8	0.470588
DETECTION OF STIMULUS INVOLVED IN SENSORY PERCEPTION%GOBP%GO:0050906	0.0639361	0.364127	0.175204	0.555585	1.26542	41	Lxn/Itga2/Serpine2/Cxcl12/Rbp4/Kit/Il18/Atp8a2/Slc12a2/Scn1a/Fyn/Sema5b	DETECTION OF STIMULUS INVOLVED IN SENSORY PERCEPTION	GOBP	GO:0050906	12	0.292683
DEVELOPMENTAL GROWTH INVOLVED IN MORPHOGENESIS%GOBP%GO:0060560	0.0639361	0.364127	0.175204	0.493465	1.1741	112	Tnc/Sfrp1/Hdac6/Smo/Itgb1/Sall1/Cadm1/Slc39a12/Wasf1/Nkd1/Epb41l5/Slit1/Vcl/Bcan/Flrt3/Limk1/Rnf6/Plxna1/Csf1r/Slc12a2/Trim28/Spry2/Rdh10/Ntrk3/Usp9x/Ddr1/Ssna1/Nrn1/Ptk7/Sema5b/Yap1/Dvl1/Tmtc3/Notch1/Plxnb1/Alcam/Ulk1/Sema5a/Postn/Sema3a/Shh/S1pr1/Sema4f/Rnd2	DEVELOPMENTAL GROWTH INVOLVED IN MORPHOGENESIS	GOBP	GO:0060560	44	0.392857
FGF SIGNALING PATHWAY%PANTHER PATHWAY%P00021	0.0639361	0.364127	0.175204	0.529522	1.22706	59	Fgfr3/Plcg2/Akt2/Rasa2/Map2k6/Spry4/Map3k2/Sos2/Prkcq/Pik3ca/Pik3c2a/Ptpn6/Spry2/Pik3c3/Map2k1/Pik3cg/Nras/Map3k5/Araf/Rasa4/Rac2/Grap/Prkca/Map3k3/Hras	FGF SIGNALING PATHWAY	PANTHER PATHWAY	P00021	25	0.423729
PROTEIN DESTABILIZATION%GOBP%GO:0031648	0.0639361	0.364127	0.175204	0.575559	1.29308	30	Gsn/Ctsh/Hdac6/Fbxw7/Ep300/Prnp/Sirt1/Snca/Fbxo4	PROTEIN DESTABILIZATION	GOBP	GO:0031648	9	0.3
REGULATION OF ALCOHOL BIOSYNTHETIC PROCESS%GOBP%GO:1902930	0.0639361	0.364127	0.175204	0.568933	1.28034	31	Scp2/Dkk3/H6pd/Clcn2/Mas1/Sec14l2/Apob/Plek/Myh9/Dab2/Snca/Dhcr7/Plcd1	REGULATION OF ALCOHOL BIOSYNTHETIC PROCESS	GOBP	GO:1902930	13	0.419355
REGULATION OF MYELOID CELL APOPTOTIC PROCESS%GOBP%GO:0033032	0.0639361	0.364127	0.175204	0.61591	1.34531	20	Anxa1/Slc7a11/Pten/Apoh/Il18/Thra/Cd44/Ccr5/Sirt1	REGULATION OF MYELOID CELL APOPTOTIC PROCESS	GOBP	GO:0033032	9	0.45
REGULATION OF SMOOTHENED SIGNALING PATHWAY%GOBP%GO:0008589	0.0639361	0.364127	0.175204	0.530237	1.22872	59	Sfrp1/Fgfr3/Serpine2/Ctnna1/Smo/Sall1/Dlg5/Ttbk2/Tctn1/Rpgrip1l/Dync2h1/Rab23/Enpp1/Hhip/Ndst1/Efcab7/Rora/Rab34/Wdr11/Sufu	REGULATION OF SMOOTHENED SIGNALING PATHWAY	GOBP	GO:0008589	20	0.338983
ADAPTIVE THERMOGENESIS%GOBP%GO:1990845	0.0649351	0.365409	0.173748	0.647752	1.37295	15	Ucp3/Pm20d1/Slc25a4	ADAPTIVE THERMOGENESIS	GOBP	GO:1990845	3	0.2
CELLULAR RESPONSE TO EXTERNAL STIMULUS%GOBP%GO:0071496	0.0649351	0.365409	0.173748	0.462324	1.12549	217	Tnc/Itga2/Sfrp1/Plin3/Upp1/Eng/Lyn/Aqp1/Tlr3/Glul/Fam107a/Alb/Ppan/Cnn2/Sec13/Egfr/Cbs/Gja1/Lrrk2/Il33/Jun/Sesn3/Kcnj11/Cartpt/Ldha/Acvr2a/Prr5/Abcb1a/Depdc5/Atp1a1/Tnks/Nos1/Kdm6a/Lamp2/Ep300/Ptprc/Prkab1/Rragb/Pik3c2a/Seh1l/Gabarapl1/Sirt1/Eif2ak2/Pik3c3/Slc38a3	CELLULAR RESPONSE TO EXTERNAL STIMULUS	GOBP	GO:0071496	45	0.207373
CXCR4-MEDIATED SIGNALING EVENTS%PATHWAY INTERACTION DATABASE NCI-NATURE CURATED DATA%CXCR4-MEDIATED SIGNALING EVENTS	0.0649351	0.365409	0.173748	0.525453	1.2228	66	Pag1/Lyn/Cxcl12/Yes1/Arr3/Gnai1/Grk6/Gna13/Limk1/Ptprc/Pik3ca/Ptpn6/Gnai2/Fyn/Jak2/Hck/Vav1/Pik3cg/Vps4a/Inpp5d/Cfl1/Ptk2b/Itch/Gnb1/Gnao1/Rhob/Gnaz	CXCR4-MEDIATED SIGNALING EVENTS	PATHWAY INTERACTION DATABASE NCI-NATURE CURATED DATA	CXCR4-MEDIATED SIGNALING EVENTS	27	0.409091
ENDOTHELIAL CELL MIGRATION%GOBP%GO:0043542	0.0649351	0.365409	0.173748	0.539228	1.2409	50	S100a9/Cxcl12/Gpld1/Itgb1/Cdh5/Lemd3/Apoa1/Pten/Fstl1/Tns3/Gipc1/Prkx/Abl1/Myh9/Vhl/Amotl1/Ptp4a3/Pik3r3/Ptk2b	ENDOTHELIAL CELL MIGRATION	GOBP	GO:0043542	19	0.38
GABA SYNTHESIS, RELEASE, REUPTAKE AND DEGRADATION%REACTOME DATABASE ID RELEASE 81%888590	0.0649351	0.365409	0.173748	0.643416	1.3704	16	Slc6a13/Slc6a11/Gad1/Cplx1/Abat	GABA SYNTHESIS, RELEASE, REUPTAKE AND DEGRADATION	REACTOME DATABASE ID RELEASE 81	888590	5	0.3125
INTEGRINS IN ANGIOGENESIS%PATHWAY INTERACTION DATABASE NCI-NATURE CURATED DATA%INTEGRINS IN ANGIOGENESIS	0.0649351	0.365409	0.173748	0.548475	1.25598	45	Mfge8/Casp8/Spp1/Col6a1/Tln1/Vtn/Vcl/Csf1r/Pik3ca/Pik3c2a/Fn1	INTEGRINS IN ANGIOGENESIS	PATHWAY INTERACTION DATABASE NCI-NATURE CURATED DATA	INTEGRINS IN ANGIOGENESIS	11	0.244444
NEURAL CREST CELL DEVELOPMENT%GOBP%GO:0014032	0.0649351	0.365409	0.173748	0.534751	1.23655	55	Ednrb/Smo/Cdh2/Sema4b/Sema3c/Tcof1/Sema6a/Sema6d/Lama5/Sema4d/Fn1/Rdh10/Sema3e/Kbtbd8/Sema5b/Acvr1/Tapt1/Cfl1/Sema5a/Sema3a/Shh/Sema4f/Aldh1a2/Pef1/Nolc1/Sema4c/Bmpr1a	NEURAL CREST CELL DEVELOPMENT	GOBP	GO:0014032	27	0.490909
POSITIVE REGULATION OF NF-KAPPAB TRANSCRIPTION FACTOR ACTIVITY%GOBP%GO:0051092	0.0649351	0.365409	0.173748	0.553119	1.26203	42	Clu/Plcg2/Card9/Ripk1/Traf6/Il18/Traf2/Rps3/Prkcq/Psma6/Eif2ak2/Cth/Clock/Ar/Fer/Il1rap	POSITIVE REGULATION OF NF-KAPPAB TRANSCRIPTION FACTOR ACTIVITY	GOBP	GO:0051092	16	0.380952
REGULATION OF PEPTIDE SECRETION%GOBP%GO:0002791	0.0649351	0.365409	0.173748	0.478448	1.15103	149	Slc16a1/Aacs/Sfrp1/S100a9/Gpld1/Glul/Cd38/Cckbr/Pde4c/Egfr/Trpc1/Gja1/Tm7sf3/Slc9b2/Kcnj11/Cpt1a/Cartpt/Crhbp/Grp/F2/Trpm2/Pex5l/Nos1/Glp1r/Oxct1/Hmgn3/Ncoa6/Cask/Chd7/Camk2n1/Myh9/Eny2/Sirt1/Abat/Npy2r/Adra2a/Jak2/Map4k4/Chrm3/Glud1/Pla2g6/Anxa7/Adcy5/Itsn1/Clock/Gna11/C2cd2l/Gnao1/Sirt4/Hmgcr/Sri/Gnaz/Ppp3ca/Baiap3/Ghrh/Brsk2/Rapgef4/Arhgef7/Lrp1/Cdk16/Stxbp5l/Ptpn11/Crh/Irs2/Sirt3/Pde8b/Prkce/Kif5b/Foxo1/Acsl4/Nr1d1/Stxbp4/Ensa/Uqcc2/Aimp1/Gnas/Pfkl/Epha5/Tardbp/Psmd9/Lrrc8a/Tbc1d1	REGULATION OF PEPTIDE SECRETION	GOBP	GO:0002791	82	0.550336
REGULATION OF SIGNALING BY CBL%REACTOME%R-HSA-912631.3	0.0649351	0.365409	0.173748	0.646838	1.37101	15	Lyn/Yes1/Blnk/Pik3ca/Fyn/Cbl/Hck/Vav1/Crkl/Pik3r2/Syk	REGULATION OF SIGNALING BY CBL	REACTOME	R-HSA-912631.3	11	0.733333
SLC TRANSPORTER DISORDERS%REACTOME%R-HSA-5619102.8	0.0649351	0.365409	0.173748	0.537475	1.24162	54	Heph/Slc16a1/Slc29a3/Slc6a20a/Sec13/Cp/Hk1/Nup88/Nup133/Slc6a3/Slc36a2/Bsg/Slc1a1/Slc4a1/Ranbp2/Nup214/Slc1a3/Rae1/Nup160/Slc4a4/Slc24a4/Slc17a5/Slc35a2	SLC TRANSPORTER DISORDERS	REACTOME	R-HSA-5619102.8	23	0.425926
BCR SIGNALING PATHWAY%PATHWHIZ%PW070885	0.0659341	0.367054	0.172324	0.605051	1.32883	22	Lyn/Jun/Nfatc2/Grb2/Blnk/Nfatc1/Map2k1/Vav1/Ppp3cc/Prkca/Hras/Ppp3ca/Syk/Sos1	BCR SIGNALING PATHWAY	PATHWHIZ	PW070885	14	0.636364
CARDIOCYTE DIFFERENTIATION%GOBP%GO:0035051	0.0659341	0.367054	0.172324	0.522291	1.22462	78	Vcam1/Ttn/Itgb1/Acadm/Kcnj8/Met/Lmna/Pdlim5/Rxra/Meis1/Agt/Actn2/Cby1	CARDIOCYTE DIFFERENTIATION	GOBP	GO:0035051	13	0.166667
CELLULAR RESPONSE TO TOXIC SUBSTANCE%GOBP%GO:0097237	0.0659341	0.367054	0.172324	0.525361	1.22259	66	Cat/Hp/Aldh1a1/S100a9/Nqo1/Rdh12/Sod3/Ptgs1/Cp/Gpx8/Gpx3/Abcb1a/Atp7a	CELLULAR RESPONSE TO TOXIC SUBSTANCE	GOBP	GO:0097237	13	0.19697
EXTRINSIC APOPTOTIC SIGNALING PATHWAY%GOBP%GO:0097191	0.0659341	0.367054	0.172324	0.523451	1.22038	69	Sfrp1/Fgfr3/Casp8/Tlr3/Ctnna1/Hmgb2/Ripk1/Wwox/Tradd/Il33/Ndufa13/Il18/Bok/Ptprc/Cttn/Zdhhc3/Parp2/Hipk1/Dab2/Jak2/Yap1/Rb1cc1/Skil/Mllt11/Stk4/Fadd/Ddx47	EXTRINSIC APOPTOTIC SIGNALING PATHWAY	GOBP	GO:0097191	27	0.391304
HIF-1-ALPHA TRANSCRIPTION FACTOR NETWORK%PATHWAY INTERACTION DATABASE NCI-NATURE CURATED DATA%HIF-1-ALPHA TRANSCRIPTION FACTOR NETWORK	0.0659341	0.367054	0.172324	0.557527	1.26419	39	Eng/Cxcl12/Id2/Cp/Hk1/Jun/Ldha/Abcb1a/Ep300/Aldoa/Rora	HIF-1-ALPHA TRANSCRIPTION FACTOR NETWORK	PATHWAY INTERACTION DATABASE NCI-NATURE CURATED DATA	HIF-1-ALPHA TRANSCRIPTION FACTOR NETWORK	11	0.282051
MYELOID LEUKOCYTE MIGRATION%GOBP%GO:0097529	0.0659341	0.367054	0.172324	0.53471	1.23523	54	Ednrb/S100a9/Anxa1/Spp1/Kit/Cnn2/Itga1/Rpl13a/Pf4/Bsg/Arhgef5/Nckap1l/Prex1/Enpp1/Sirpa/Vav1/Ninj1/Wdr1/Myo1f/Irak4/Prkca/Ptpro/B4galt1/Jam3/Abr/Syk/Ror2/Cxadr/Myo9b/Ppib/Nf1/Stat5b	MYELOID LEUKOCYTE MIGRATION	GOBP	GO:0097529	32	0.592593
PLATELET AGGREGATION%GOBP%GO:0070527	0.0659341	0.367054	0.172324	0.592842	1.3094	26	Pdia6/Slc6a4/Slc7a11/Tln1/Plek/Fermt3/Ptpn6/Myl9	PLATELET AGGREGATION	GOBP	GO:0070527	8	0.307692
REGULATION OF P38-ALPHA AND P38-BETA%PATHWAY INTERACTION DATABASE NCI-NATURE CURATED DATA%REGULATION OF P38-ALPHA AND P38-BETA	0.0659341	0.367054	0.172324	0.595649	1.31314	24	Lyn/Yes1/Ripk1/Map2k6/Traf6/Tab1/Fyn/Hck	REGULATION OF P38-ALPHA AND P38-BETA	PATHWAY INTERACTION DATABASE NCI-NATURE CURATED DATA	REGULATION OF P38-ALPHA AND P38-BETA	8	0.333333
SIGNALING BY CSF1 (M-CSF) IN MYELOID CELLS%REACTOME DATABASE ID RELEASE 81%9680350	0.0659341	0.367054	0.172324	0.604413	1.32743	22	Lyn/Plcg2/Yes1/Il34/Csf1r/Pik3ca/Fyn/Cbl/Hck/Inpp5d	SIGNALING BY CSF1 (M-CSF) IN MYELOID CELLS	REACTOME DATABASE ID RELEASE 81	9680350	10	0.454545
SMOOTH MUSCLE CONTRACTION%GOBP%GO:0006939	0.0659341	0.367054	0.172324	0.567789	1.27776	31	Ednrb/Cd38/Npy1r/Agt/Smpd3/Bbs2/Chrm3/Tshz3/Pla2g6	SMOOTH MUSCLE CONTRACTION	GOBP	GO:0006939	9	0.290323
CELL-CELL JUNCTION ASSEMBLY%GOBP%GO:0007043	0.0669331	0.368274	0.170932	0.519112	1.21672	76	Cd9/Ctnna1/Gjb6/Cdh20/Itgb1/Cdh2/Cdh6/Cdh5/Dlg5/Nfasc/Cldn11/Actb/Cntnap1/Cdh7/Vcl/Ocln/Micall2/Ephb2/Cldn10/Hipk1/Pard3/Fat3	CELL-CELL JUNCTION ASSEMBLY	GOBP	GO:0007043	22	0.289474
CELLULAR RESPONSE TO BIOTIC STIMULUS%GOBP%GO:0071216	0.0669331	0.368274	0.170932	0.497053	1.17927	104	Ednrb/Lyn/Plcg2/Hadhb/Hmgcs2/Trim41/Mrc1/Gch1/Shpk/Hmgb2/Cdk19/Traf6/Pycard/Txnip/Il18/Pf4/Abcb1a/Slc12a2/Ephb2/Plscr4/Abl1/Tnfaip3/Ccr5/Tnip1/Ppm1e/Gbp5/Jak2/Sirpa/Akap8/Vim/Notch1/Myd88/Malt1/Gfer	CELLULAR RESPONSE TO BIOTIC STIMULUS	GOBP	GO:0071216	34	0.326923
HYDROGEN PEROXIDE METABOLIC PROCESS%GOBP%GO:0042743	0.0669331	0.368274	0.170932	0.631898	1.36603	18	Cat/Acox1/Egfr/Gpx3	HYDROGEN PEROXIDE METABOLIC PROCESS	GOBP	GO:0042743	4	0.222222
METABOLISM OF VITAMINS AND COFACTORS%REACTOME DATABASE ID RELEASE 81%196854	0.0669331	0.368274	0.170932	0.486582	1.16555	129	Mmab/Aldh1l1/Apoc3/Aox1/Retsat/Cd38/Rbp4/Gch1/Apoa1/Shmt1/Ttr/Gpc6/Idh1/Mocs2/Mthfr/Nudt12/Pdss2/Apob/Enpp2/Sdc2/Aasdhppt/Enpp1/Gpc5/Apoa2/Pdxk/Slc25a16/Rdh11/Coasy/Tpk1/Acaca/Ldlrap1/Slc2a3/Slc23a2/Shmt2/Lrp12/Mccc2/Acacb/Vkorc1l1/Cyb5a/Ppcdc/Parp14/Slc52a3/Fasn	METABOLISM OF VITAMINS AND COFACTORS	REACTOME DATABASE ID RELEASE 81	196854	43	0.333333
POSITIVE REGULATION OF BLOOD CIRCULATION%GOBP%GO:1903524	0.0669331	0.368274	0.170932	0.631593	1.36537	18	Gch1/Tpm1/Atp1a1/Rgs4/Sirt1/Slc1a1	POSITIVE REGULATION OF BLOOD CIRCULATION	GOBP	GO:1903524	6	0.333333
POSITIVE REGULATION OF HEART CONTRACTION%GOBP%GO:0045823	0.0669331	0.368274	0.170932	0.631593	1.36537	18	Gch1/Tpm1/Atp1a1/Rgs4/Sirt1/Slc1a1	POSITIVE REGULATION OF HEART CONTRACTION	GOBP	GO:0045823	6	0.333333
POSITIVE REGULATION OF NEUROGENESIS%GOBP%GO:0050769	0.0669331	0.368274	0.170932	0.461102	1.12459	225	Ptprz1/Gfap/Serpine2/Lyn/Hdac6/Cxcl12/Crabp2/Ptprf/Trak1/Myrf/Smo/Kit/Itgb1/Nap1l1/Il6st/Eif2b2/Id2/Bin1/Egfr/Met/Aspa/Clcn2/Il33/Il34/Cux1/Xrcc6/Map3k13/Eef2k/Bcan/Hapln3/Limk1/Grip1/Plxna1/Xrcc4/Csf1r/Ep300/Enpp2/Lrp8/Sema4d/Ephb2/Rgs14/Cask/Oprm1/Vcan/Fn1/Ptn/Camk2b/Slc30a1/Ntrk3/Ppp1cc/Picalm/Xrcc5/Map2k1/Plxnb3/Caprin1/Fzd3/Ache/Vim/Islr2/Notch1/Myo5b/Tenm4/Plxnb1/Skil/Stk25/Hapln2/Actr3/Amigo1/Gjc2/Sema5a/Plxnc1/Shh/Plxnd1/Rnd2/Map6/Tbc1d24/Bmpr2/Flt1	POSITIVE REGULATION OF NEUROGENESIS	GOBP	GO:0050769	78	0.346667
REGULATION OF NEUROBLAST PROLIFERATION%GOBP%GO:1902692	0.0669331	0.368274	0.170932	0.566655	1.2797	33	Fgfr3/Ctnna1/Smo/Itgb1/Sall1/Lrrk2/Bcan/Hapln3/Vcan/Ptn/Fzd3/Notch1	REGULATION OF NEUROBLAST PROLIFERATION	GOBP	GO:1902692	12	0.363636
RESPONSE TO FATTY ACID%GOBP%GO:0070542	0.0669331	0.368274	0.170932	0.573983	1.28954	30	Cat/Aacs/Hmgcs2/Scd2/Cpt1a/Pik3ca/Gldc/Xrcc5	RESPONSE TO FATTY ACID	GOBP	GO:0070542	8	0.266667
RESPONSE TO MINERALOCORTICOID%GOBP%GO:0051385	0.0669331	0.368274	0.170932	0.613911	1.34095	20	Hdac6/Card9/Th/Fosb/Pf4	RESPONSE TO MINERALOCORTICOID	GOBP	GO:0051385	5	0.25
SUPEROXIDE METABOLIC PROCESS%GOBP%GO:0006801	0.0669331	0.368274	0.170932	0.603904	1.32361	21	Nqo1/Sh3pxd2b/Sod3/Cbs/Ncf4/Atp7a/Ncf2/Slc1a1	SUPEROXIDE METABOLIC PROCESS	GOBP	GO:0006801	8	0.380952
AMINO SUGAR METABOLIC PROCESS%GOBP%GO:0006040	0.0679321	0.369079	0.169571	0.579397	1.29165	28	Aldh1a1/Gfpt2/Nagk/Hoga1/Gfpt1/Uap1l1/Ctbs/Csgalnact1/Gnpda1	AMINO SUGAR METABOLIC PROCESS	GOBP	GO:0006040	9	0.321429
CARBOHYDRATE DERIVATIVE CATABOLIC PROCESS%GOBP%GO:1901136	0.0679321	0.369079	0.169571	0.479804	1.15285	143	Dnph1/Dhtkd1/Upp1/Pde8a/Ampd3/Aldh1a1/Manba/Nudt19/Dera/Pde9a/Entpd5/Nagk/Pde4c/Galk1/Ids/Col6a1/Hoga1/Hk1/Gusb/Ctbs/Fbxo6/Dut/Nudt9/Gale/Cd44/Itpa/Pde7a/Adal/Gnpda1/Enpp4/Enpp1/Pde1a/Hexa/Ahcy	CARBOHYDRATE DERIVATIVE CATABOLIC PROCESS	GOBP	GO:1901136	34	0.237762
DETECTION OF STIMULUS INVOLVED IN SENSORY PERCEPTION OF PAIN%GOBP%GO:0062149	0.0679321	0.369079	0.169571	0.594589	1.3108	24	Lxn/Itga2/Cxcl12/Il18/Scn1a/Fyn	DETECTION OF STIMULUS INVOLVED IN SENSORY PERCEPTION OF PAIN	GOBP	GO:0062149	6	0.25
GLUTAMINE METABOLIC PROCESS%GOBP%GO:0006541	0.0679321	0.369079	0.169571	0.619258	1.34219	19	Gfpt2/Phgdh/Glul/Gfpt1/Glud1/Gls2/Sirt4/Cad	GLUTAMINE METABOLIC PROCESS	GOBP	GO:0006541	8	0.421053
INTRACELLULAR GLUCOSE HOMEOSTASIS%GOBP%GO:0001678	0.0679321	0.369079	0.169571	0.516698	1.21212	77	Vcam1/Zbtb20/Aacs/Apoc3/Gjb6/Hk1/Aqp4/Th/Lrrc8d/Kcnj11/Cartpt/Pik3ca/Ngfr/Sirt1/Unc13b/Socs6/Rbm4/Nucks1/Rab34/Pdk3/Ccdc186/Stxbp3/Gclm/Pik3r2/Ppp3ca/Hk3/Icam1/Sin3a	INTRACELLULAR GLUCOSE HOMEOSTASIS	GOBP	GO:0001678	28	0.363636
NEGATIVE REGULATION OF NEURON PROJECTION DEVELOPMENT%GOBP%GO:0010977	0.0679321	0.369079	0.169571	0.482517	1.15752	136	Ptprz1/Lrp4/Gfap/Lpar1/Hdac6/Rgma/Cd38/Sema4b/Ptprg/Dtnbp1/Lrrk2/Sema3c/Cspg4/B2m/Pten/Slit1/Sema6a/Rtn4r/Sema6d/Xylt1/Rnf6/Sema4d/Ephb2/Efemp1/Mbp/Ccr5/H2-K1/Ngfr/Itm2c/Cyth2/Epha3/Dab2/Ifrd1/Fat3/Sema3e/Map4k4/Sema5b/Dennd5a/Vim/Nr2f1/Adam17/Dip2b/Arf6/Ulk1/Rtn4rl2/Actr3/Sema5a/Sema3a/Sema4f/Ube3a	NEGATIVE REGULATION OF NEURON PROJECTION DEVELOPMENT	GOBP	GO:0010977	50	0.367647
NEGATIVE REGULATION OF TRANSPORT%GOBP%GO:0051051	0.0679321	0.369079	0.169571	0.452428	1.10849	271	Lgals9/Sfrp1/Apod/Pkig/Serpine2/Anxa1/Vip/Htr1a/Lrrtm2/Pde4c/Akt2/Sh3gl3/Apoc1/Ptgs1/Cry1/Cnn2/Bin1/Wnk1/Gja1/Cryab/Ceacam1/Npy1r/Gpm6b/Os9/Npy5r/Ank3/Kcnj11/Hdac3/Pten/Coro1a/Mtmr2/Cartpt/Cttnbp2nl/Slc18a2/Crhbp/Grp/Nos1/Actn2/Appl1/Atp7a/Ephb2/Pik3c2a/Gnb5/Vamp3/Rgs4/Nckap1l/Oprm1/Eny2/Rab23/Erlec1/Sirt1/Abat/Slc30a1/Npy2r/Gnai2/Apoa2/Picalm/Grb10/Adra2a/Ei24/Abca2/Map4k4/Myo5a/Sirpa/Arl6ip5/Ube2j1/Snca/Ppp3cc/Erp29/Notch1/Mctp1/Lyplal1/Rem1/Arhgap1/Rap1a/Rin3/Hcrt/Oxsr1/Dysf/Yrdc/Arfip1/Ptk2b/Idh2/Anxa2/Stxbp3/Prkca/Snx3/Shh/Gnao1/Pxk/Sirt4/Hmgcr/Ankrd13a/Gnaz/Hmox1/Ppp3ca/Sergef/Frmd4a/Icam1/Ppp3r1/Abr/Lrpap1/Lrsam1/Pacsin2/Necab2/Slc43a2/Stxbp5l/Grm7/Rangap1/Nos3/Ptpn11/Prkg2/Crh/Nf1/Nedd4l/Gbp4/Irs2/Cnih2/Ufm1/Pde8b/Derl2/Ankrd27/Prkce/Foxo1/Vdac1	NEGATIVE REGULATION OF TRANSPORT	GOBP	GO:0051051	125	0.461255
NEGATIVE REGULATION OF WOUND HEALING%GOBP%GO:0061045	0.0679321	0.369079	0.169571	0.573188	1.28775	30	Serpine2/Cd9/Ceacam1/Eppk1/Apoh/F2/Cd109/Slc12a2/Cask/F12/Anxa2/Alox12/Ajap1/Sh2b3	NEGATIVE REGULATION OF WOUND HEALING	GOBP	GO:0061045	14	0.466667
REGULATION OF SYSTEMIC ARTERIAL BLOOD PRESSURE BY HORMONE%GOBP%GO:0001990	0.0679321	0.369079	0.169571	0.632441	1.35517	17	Ednrb/Enpep/Agt	REGULATION OF SYSTEMIC ARTERIAL BLOOD PRESSURE BY HORMONE	GOBP	GO:0001990	3	0.176471
RESPONSE TO CAMP%GOBP%GO:0051591	0.0679321	0.369079	0.169571	0.537691	1.23822	51	Pygm/Itpr2/Aqp1/Hmgcs2/Ezr/Rapgef3/Slc6a3/Fosb/Crhbp/Eef2k/Bsg/Igfbp5/Bckdhb/Pik3cg/Rap1a/Dmtn/Ptk2b/Penk/Pnpt1/Hcn2/Per1/Zfp36l1/Pklr/Hcn1/Slc26a6/Thbd/Itpr3	RESPONSE TO CAMP	GOBP	GO:0051591	27	0.529412
RESPONSE TO REACTIVE OXYGEN SPECIES%GOBP%GO:0000302	0.0679321	0.369079	0.169571	0.487427	1.16702	128	Ucp3/Cat/Apod/Hdac6/Aqp1/Anxa1/Nqo1/Sod3/Egfr/Col6a1/Ripk1/Lrrk2/Cryab/Pcna/Txnip/Trpm2/Apex1/Smpd3/Rps3/Atp7a/Abl1/Tnfaip3/Sirt1/Fyn/Trex1/Sirpa/Nme5/Parp1/Slc4a1/Rnf146/Map3k5/Cfl1/Ptk2b/Fer/Stk25/Prkca/Axl/Map1lc3a/Ube3a/Rhob/Ppp2cb/Prdx6/Hmox1/Casp3/Mdm2/Mapk7	RESPONSE TO REACTIVE OXYGEN SPECIES	GOBP	GO:0000302	46	0.359375
RHOF GTPASE CYCLE%REACTOME DATABASE ID RELEASE 81%9035034	0.0679321	0.369079	0.169571	0.560908	1.26545	35	Baiap2l1/Steap3/Senp1/Actb/Snap23/Sowahc/Vamp3/Arhgap12	RHOF GTPASE CYCLE	REACTOME DATABASE ID RELEASE 81	9035034	8	0.228571
ADP SIGNALLING THROUGH P2Y PURINOCEPTOR 12%REACTOME DATABASE ID RELEASE 81%392170	0.0689311	0.37217	0.168238	0.617923	1.33929	19	Gng12/Gng11/Gnai1/Gng10/Gngt2/Gnb5/Gnai2/Gnb2/Gnb1	ADP SIGNALLING THROUGH P2Y PURINOCEPTOR 12	REACTOME DATABASE ID RELEASE 81	392170	9	0.473684
ALPHA 6 BETA 4 INTEGRIN SIGNALING PATHWAY%WIKIPATHWAYS_20240310%WP488%MUS MUSCULUS	0.0689311	0.37217	0.168238	0.534781	1.2308	52	Dsp/Lama1/Yes1/Egfr/Met/Grb2/Lamc1/Lama5/Lama3/Lama2/Pik3ca/Abl1/Fyn/Dst/Ywhaz/Vim/Pik3cg/Ar/Eif6/Prkca/Itgb4/Pik3r2/Casp3	ALPHA 6 BETA 4 INTEGRIN SIGNALING PATHWAY	WIKIPATHWAYS_20240310	WP488	23	0.442308
CELL DIFFERENTIATION INVOLVED IN KIDNEY DEVELOPMENT%GOBP%GO:0061005	0.0689311	0.37217	0.168238	0.594109	1.31145	25	Ednrb/Smo/Amer1/Sall1/Podxl/Tshz3/Notch1	CELL DIFFERENTIATION INVOLVED IN KIDNEY DEVELOPMENT	GOBP	GO:0061005	7	0.28
ESC PLURIPOTENCY PATHWAYS%WIKIPATHWAYS_20240310%WP339%MUS MUSCULUS	0.0689311	0.37217	0.168238	0.527297	1.22412	60	Fgfr3/Gab1/Akt2/Il6st/Egfr/Jun/Map2k6/Pten/Grb2/Lifr/Jak1/Fgf14/Map2k1/Fzd3/Smad5/Dvl1/Acvr1/Araf/Fgf13/Hras/Bmpr2/Pik3r2/Actr2/Mdm2/Dvl3/Mapk7/Bmpr1a/Sos1/Ptpn11/Fgfr1/Gsk3b/Fzd2/Fgf1	ESC PLURIPOTENCY PATHWAYS	WIKIPATHWAYS_20240310	WP339	33	0.55
GLUTATHIONE AND ONE CARBON METABOLISM%WIKIPATHWAYS_20240310%WP730%MUS MUSCULUS	0.0689311	0.37217	0.168238	0.584259	1.29637	27	Oplah/Shmt1/Cbs/Idh1/Ahcyl2/Gss/Gpx3/Mthfr/Ggt1/Ahcy/Cth/Shmt2/Dnmt1/Gclm/G6pdx/Anpep/Chdh	GLUTATHIONE AND ONE CARBON METABOLISM	WIKIPATHWAYS_20240310	WP730	17	0.62963
REGULATION OF CYTOSKELETON ORGANIZATION%GOBP%GO:0051493	0.0689311	0.37217	0.168238	0.445388	1.09836	379	Baiap2l1/Myoc/Arhgap18/Gsn/Lpar1/Hdac6/Fam107a/Tmod1/Capza1/Pdlim4/Htr1a/Sh3pxd2b/Cdk5rap2/Synpo2/Pfn2/Slc4a2/Cdh5/Twf1/Nes/Arpc3/Bin1/Rgcc/Tmod3/Tpm1/Apoa1/Taok3/Gja1/Slc39a12/Arhgef10/Rapgef3/Gnai1/Kank4/Wasf1/Gpm6b/Shroom2/Avil/Bicd1/Rdx/Coro1a/Grb2/Limch1/Pycard/Swap70/Apc2/Map1s/Trpm2/Trim36/Map6d1/Limk1/Tmsb4x/Daam2/Actn2/Csf1r/Rps3/Capza2/Ep300/Prkcq/Wasf3/Bcas3/Arhgef5/Pik3ca/Cttn/Lats1/Plek/Rgs4/Nckap1l/Fsd1/Pde4dip/Abl1/Chmp7/Prex1/Myh9/Lmod1/Cep97/Ppm1e/Epha3/Nedd9/Rhobtb2/Clasp2/Gas2l1/Nexn/Hck/Snca/Stmn4/Scin/Wdr1/Arhgap44/Rhpn2/Kank3/Ankrd52/Tmsb10/Plxnb1/Arfip1/Cfl1/Dmtn/Ptk2b/Myo1f/Fer/Arf6/Eln/Mid1/Fgf13/Actr3/Rac2/Sema5a/Taok1/Eps8/Rae1/Cotl1/Hras/Cgnl1/S1pr1/Dapk3/Rnd2/Eml4/Map6/Arf1/Pik3r2/Stmn1/Arhgap6/Hspa1b/Cfl2/Jam3/Icam1/Twf2/Mycbp2/Brk1/Cdk5r1/Gda/Dbnl/Dync1h1/Mpdz/Hspa1a/Traf3ip1/Fchsd2/Tubb4a/Serpinf2/Add2/Arpc5l/Ttc8/Arhgef7/Ccsap/Lrp1/Chmp1a/Slain1/Clip3/Dixdc1/Dbn1/Tmod2/Cib1/Camsap2/Mid1ip1/Tgfbr1/Cdc42ep2/Gsk3b/Arpc5/Alms1/Prkce/P2rx7	REGULATION OF CYTOSKELETON ORGANIZATION	GOBP	GO:0051493	159	0.419525
ANTIGEN ACTIVATES B CELL RECEPTOR (BCR) LEADING TO GENERATION OF SECOND MESSENGERS%REACTOME DATABASE ID RELEASE 81%983695	0.0699301	0.374065	0.166934	0.61678	1.33682	19	Itpr2/Lyn/Plcg2/Trpc1/Blnk/Ptpn6/Fyn/Vav1	ANTIGEN ACTIVATES B CELL RECEPTOR (BCR) LEADING TO GENERATION OF SECOND MESSENGERS	REACTOME DATABASE ID RELEASE 81	983695	8	0.421053
METABOLISM OF FAT-SOLUBLE VITAMINS%REACTOME%R-HSA-6806667.8	0.0699301	0.374065	0.166934	0.578173	1.28892	28	Apoc3/Retsat/Rbp4/Apoa1/Ttr/Gpc6/Apob/Sdc2/Gpc5/Apoa2/Rdh11/Lrp12/Vkorc1l1	METABOLISM OF FAT-SOLUBLE VITAMINS	REACTOME	R-HSA-6806667.8	13	0.464286
NEGATIVE REGULATION OF INFLAMMATORY RESPONSE%GOBP%GO:0050728	0.0699301	0.374065	0.166934	0.523478	1.21733	65	Lgals9/Smpdl3b/Cdh5/Gpr17/Tnfaip6/Apoa1/Il33/Nlrx1/Npy5r/Cd276/Pf4/Psma1/Cd44/Psmb4/Ptpn6/Tnfaip3	NEGATIVE REGULATION OF INFLAMMATORY RESPONSE	GOBP	GO:0050728	16	0.246154
P38 MAPK SIGNALING PATHWAY%PATHWAY INTERACTION DATABASE NCI-NATURE CURATED DATA%P38 MAPK SIGNALING PATHWAY	0.0699301	0.374065	0.166934	0.616214	1.33559	19	Taok3/Map2k6/Traf6/Traf2/Camk2b/Tab1/Tab2/Map3k5/Taok1/Map3k3	P38 MAPK SIGNALING PATHWAY	PATHWAY INTERACTION DATABASE NCI-NATURE CURATED DATA	P38 MAPK SIGNALING PATHWAY	10	0.526316
POSITIVE REGULATION OF NERVOUS SYSTEM PROCESS%GOBP%GO:0031646	0.0699301	0.374065	0.166934	0.566292	1.27439	31	Itga2/Myrf/Igsf9b/Cartpt/Wasf3/Slc25a12/Ngfr/Abat/Unc13b/Pard3/Cdk18/Tenm4/Hcrt/Hnrnpk/Rnf10/Rapgef4/Sox10/Tnr	POSITIVE REGULATION OF NERVOUS SYSTEM PROCESS	GOBP	GO:0031646	18	0.580645
POSITIVE REGULATION OF SMALL MOLECULE METABOLIC PROCESS%GOBP%GO:0062013	0.0699301	0.374065	0.166934	0.504586	1.18922	91	Zbtb20/Gpt2/Abcd2/Rgn/Gpld1/Anxa1/Scp2/Pla2g4a/Akt2/Cry1/Apoa1/Cpt1a/Mas1/Sec14l2/Agt/Sirt2/Slc25a12/Oprm1/Myh9/Sirt1/Rdh10/Dab2/Map2k1/Ppp1r3g/Snca/Actn3/Plcd1/Abcd1/Epm2aip1/Clybl	POSITIVE REGULATION OF SMALL MOLECULE METABOLIC PROCESS	GOBP	GO:0062013	30	0.32967
REGULATION OF EPITHELIAL CELL PROLIFERATION%GOBP%GO:0050678	0.0699301	0.374065	0.166934	0.468004	1.13379	193	Ednrb/Sfrp1/Fgfr3/Hdac6/Cxcl12/Rgn/Cav2/Glul/Vip/Prl/Smo/Ecm1/Egfr/Rgcc/Hmgb2/Gja1/Jun/Ceacam1/Eppk1/Dlk1/Arx/Cyp7b1/B2m/Pten/Apoh/Il18/Fa2h/Suz12/Cd109/Lama5/Atp7a/Cask/Lims1/Tnfaip3/Nme1/St8sia1/Ngfr/Nfatc1/Ptn/Sirt1/Phip/Klf9/Dab2/Vhl/Yap1/Plxnb3/Ctsl/Ift57/Notch1/Ppp1r16b	REGULATION OF EPITHELIAL CELL PROLIFERATION	GOBP	GO:0050678	50	0.259067
RESPONSE TO AMPHETAMINE%GOBP%GO:0001975	0.0699301	0.374065	0.166934	0.597657	1.3128	23	Hdac6/Rgs9/Th/Fosb/Slc18a2/Slc1a1/Ranbp2	RESPONSE TO AMPHETAMINE	GOBP	GO:0001975	7	0.304348
RESPONSE TO HYDROGEN PEROXIDE%GOBP%GO:0042542	0.0699301	0.374065	0.166934	0.514714	1.20746	77	Cat/Hdac6/Aqp1/Anxa1/Nqo1/Ripk1/Cryab/Pcna/Txnip/Trpm2/Apex1/Smpd3/Rps3/Abl1/Tnfaip3/Sirt1/Fyn/Sirpa/Slc4a1/Rnf146/Map3k5/Cfl1/Ptk2b/Axl/Map1lc3a/Ube3a/Rhob/Ppp2cb/Hmox1/Casp3/Mdm2/Mapk7	RESPONSE TO HYDROGEN PEROXIDE	GOBP	GO:0042542	32	0.415584
AMEBOIDAL-TYPE CELL MIGRATION%GOBP%GO:0001667	0.0709291	0.37824	0.165657	0.481462	1.15552	138	Ednrb/S100a9/Crb2/Cxcl12/Aqp1/Gpld1/Tpbg/Smo/Kit/Itgb1/Cdh2/Sema4b/Cdh5/Lemd3/Apoa1/Sema3c/Itga11/Epb41l5/Pten/Coro1a/Sema6a/Sema6d/Fstl1/Daam2/Tns3/Lama5/Sema4d/Gipc1/Prkx/Abl1/Myh9/Fn1/Vhl/Amotl1/Sema3e/Clasp2/Sema5b/Ptp4a3/Acvr1/Pik3r3/Cfl1/Ptk2b/Sema5a/Amot/Sema3a/Shh/Itgb4/Plxnd1/Sema4f	AMEBOIDAL-TYPE CELL MIGRATION	GOBP	GO:0001667	49	0.355072
EPO SIGNALING PATHWAY%PATHWAY INTERACTION DATABASE NCI-NATURE CURATED DATA%EPO SIGNALING PATHWAY	0.0709291	0.37824	0.165657	0.593616	1.31037	25	Gab1/Lyn/Plcg2/Grb2/Ptpn6/Vav2/Jak2/Cbl/Rap1a/Crkl/Inpp5d/Hras/Sh2b3/Sos1/Ptpn11/Irs2/Stat5b	EPO SIGNALING PATHWAY	PATHWAY INTERACTION DATABASE NCI-NATURE CURATED DATA	EPO SIGNALING PATHWAY	17	0.68
POSITIVE REGULATION OF SMALL GTPASE MEDIATED SIGNAL TRANSDUCTION%GOBP%GO:0051057	0.0709291	0.37824	0.165657	0.536212	1.23482	51	Lrp4/Lpar1/Dock2/Lpar6/Gpr17/Apoa1/Rtn4r/Sos2/Tns3/Sema4d/Ngfr/Map2k1/Map4k4/Notch1/Pik3cg/Camk2d/Itsn1/Crkl/Plxnb1/Col3a1	POSITIVE REGULATION OF SMALL GTPASE MEDIATED SIGNAL TRANSDUCTION	GOBP	GO:0051057	20	0.392157
ADHERENS JUNCTIONS INTERACTIONS%REACTOME%R-HSA-418990.5	0.0719281	0.379284	0.164406	0.563909	1.2735	33	Ctnna1/Cdh2/Cdh6/Cdh5/Cadm1/Prdm8/Cdh7/Ago3/Cdh3/Ago2/Sox10/Cdh8/Ilf3/Tnrc6b/Ctnnd1/Cdh10/Sp1/Cdh4	ADHERENS JUNCTIONS INTERACTIONS	REACTOME	R-HSA-418990.5	18	0.545455
DETECTION OF MECHANICAL STIMULUS INVOLVED IN SENSORY PERCEPTION%GOBP%GO:0050974	0.0719281	0.379284	0.164406	0.592551	1.30631	24	Itga2/Serpine2/Cxcl12/Kit/Il18/Slc12a2/Scn1a/Fyn	DETECTION OF MECHANICAL STIMULUS INVOLVED IN SENSORY PERCEPTION	GOBP	GO:0050974	8	0.333333
IFN-GAMMA PATHWAY%PATHWAY INTERACTION DATABASE NCI-NATURE CURATED DATA%IFN-GAMMA PATHWAY	0.0719281	0.379284	0.164406	0.563048	1.27156	33	Casp1/Ep300/Pik3ca/Camk2a/Camk2b/Jak1/Map2k1/Jak2/Cbl/Camk2d/Rap1a/Crkl	IFN-GAMMA PATHWAY	PATHWAY INTERACTION DATABASE NCI-NATURE CURATED DATA	IFN-GAMMA PATHWAY	12	0.363636
KIDNEY EPITHELIUM DEVELOPMENT%GOBP%GO:0072073	0.0719281	0.379284	0.164406	0.516901	1.20748	74	Cat/Ednrb/Sfrp1/Aqp1/Smo/Dchs1/Sall1/Agt/Lama5/Fat4/Podxl/Cd44/Vcan/Epcam/Tmem59l/Tshz3/Smad5/Notch1	KIDNEY EPITHELIUM DEVELOPMENT	GOBP	GO:0072073	18	0.243243
MONOAMINE TRANSPORT%GOBP%GO:0015844	0.0719281	0.379284	0.164406	0.601251	1.31779	21	Slc29a3/Slc6a4/Slc6a3/Slc18a2/Smpd3	MONOAMINE TRANSPORT	GOBP	GO:0015844	5	0.238095
REGULATION OF ALPHA-BETA T CELL ACTIVATION%GOBP%GO:0046634	0.0719281	0.379284	0.164406	0.543289	1.24374	44	Lgals9/Anxa1/Tyk2/Slc4a2/Il18/Pf4/Ep300/Prkcq/Ptprc/Cd44/Nckap1l/Rc3h2/Jak2/Brd4/Malt1/Itch/Shh/Rc3h1/Pnp/Syk	REGULATION OF ALPHA-BETA T CELL ACTIVATION	GOBP	GO:0046634	20	0.454545
REGULATION OF BLOOD PRESSURE%GOBP%GO:0008217	0.0719281	0.379284	0.164406	0.494367	1.17289	104	Ednrb/Ephx2/Enpep/Aoc3/Pmch/Kcnj8/Ptgs1/Id2/Gch1/Tpm1/Wnk1/Gja1/Npy1r/Cartpt/Npr1/Gna13/Atp1a1/Agt/Nos1/Pomc/Glp1r/Lnpep/Camk2n1/Ncf2/Abat/Ddah1/Chrm3/Arhgap42/Ar/Ncald/Gna11/Postn/Bmpr2/Hmox1/Gna12/Asic2/Ptpro/Smtn/Col1a2/G6pdx/Prcp/Npy/Nr3c2/Serpinf2/Ramp2/Nos3/Crh/Nedd4l	REGULATION OF BLOOD PRESSURE	GOBP	GO:0008217	48	0.461538
REGULATION OF CELL ACTIVATION%GOBP%GO:0050865	0.0719281	0.379284	0.164406	0.450847	1.10593	285	Ddr2/Lgals9/Sfrp1/Pag1/Serpine2/Lyn/Cd9/Anxa1/Cd38/Slc7a2/Smo/Tyk2/Pla2g4a/Slc4a2/Dlg5/Atp11c/Il6st/Id2/Shpk/Slc15a4/Zfp36l2/Lrrk2/Il33/Ceacam1/Nfatc2/Traf6/B2m/Pten/Coro1a/Actb/Pycard/Cd276/Xrcc6/Il18/Pf4/Ctsc/H2-Ab1/Smarce1/Sos2/Csf1r/Rps3/Ep300/Prkcq/Ptprc/Ephb2/Cd44/Plek/Nckap1l/Abl1/Prnp/Ptpn6/Tnfaip3/Fn1/Rc3h2/Gpam/Exosc3/Socs6/Nedd9/Trex1/Jak2/Sirpa/Rif1/Rora/Igfbp2/Snca	REGULATION OF CELL ACTIVATION	GOBP	GO:0050865	65	0.22807
REGULATION OF SYSTEMIC ARTERIAL BLOOD PRESSURE MEDIATED BY A CHEMICAL SIGNAL%GOBP%GO:0003044	0.0719281	0.379284	0.164406	0.600247	1.31828	22	Ednrb/Enpep/Tpm1/Agt	REGULATION OF SYSTEMIC ARTERIAL BLOOD PRESSURE MEDIATED BY A CHEMICAL SIGNAL	GOBP	GO:0003044	4	0.181818
RESPONSE TO CALCIUM ION%GOBP%GO:0051592	0.0719281	0.379284	0.164406	0.489944	1.16539	111	S100a16/Cpne7/Plcg2/Gpld1/Clic4/Pla2g4a/Egfr/Wnk1/Junb/Jun/Nfatc2/Txnip/Fosb/Crhbp/Eef2k/Syt13/Trpm2/Cpne4/Ep300/Cpne8/Itpkc/Slc25a12/Cpne3/Nfatc1/Syt17/Vps54/Ryr1/Hnrnpd/Cpne6/Anxa7/Hpca/Dmtn/Ptk2b/Mnat1/Penk/Plcd1	RESPONSE TO CALCIUM ION	GOBP	GO:0051592	36	0.324324
TERPENOID METABOLIC PROCESS%GOBP%GO:0006721	0.0719281	0.379284	0.164406	0.553858	1.25613	38	Aldh1a1/Crabp2/Retsat/Hmgcs2/Rbp4/Rdh12/Aldh1a7/Egfr/Lss/Rdh10/Rdh11/Fdft1/Akr1b8/Cyp2s1/Rdh5/Aldh1a2/Ggps1	TERPENOID METABOLIC PROCESS	GOBP	GO:0006721	17	0.447368
BLOOD CIRCULATION%GOBP%GO:0008015	0.0729271	0.380687	0.16318	0.459395	1.12075	233	Ednrb/Gsn/Ephx2/Enpep/Aoc3/Slc6a4/Cd38/Htr1a/Pmch/Itgb1/Sod3/Cdh5/Kcnj8/Ptgs1/Id2/Egfr/Met/Gch1/Tpm1/Wnk1/Cbs/Gja1/Itga1/Ceacam1/Npy1r/Map2k6/Cartpt/Npr1/Il18/Gna13/Atp1a1/Agt/Nos1/Ocln/Pomc/Smpd3/Glp1r/Lnpep/Pik3ca/Ank2/Abl1/Chd7/Scn1a/Camk2n1/Bbs2/Sgcd/Sirt1/Ncf2/Slc1a1/Abat/Adra2a/Map2k1/Ddah1/Chrm3/Arhgap42/Nppc/Smad5/Pla2g6/Ptp4a3/Camk2d/Slc23a2/Ar/Ncald/Gna11/Plekha7/Myl1/Postn/Scn1b/Hmgcr/Rangrf/Bmpr2/Hmox1/Gclm/Gaa/Gna12/Asic2/Mgll/Ptpro/Icam1/Abr/Smtn/Col1a2/G6pdx/Prcp/Scn4b/Npy/Atp1b1/Kcnn2/Nr3c2/Serpinf2/Gpd1l/Ctnnbip1/Ramp2	BLOOD CIRCULATION	GOBP	GO:0008015	93	0.399142
CELLULAR METABOLIC COMPOUND SALVAGE%GOBP%GO:0043094	0.0729271	0.380687	0.16318	0.576561	1.28533	28	Dnph1/Upp1/Ampd3/Mri1	CELLULAR METABOLIC COMPOUND SALVAGE	GOBP	GO:0043094	4	0.142857
CELLULAR RESPONSE TO RETINOIC ACID%GOBP%GO:0071300	0.0729271	0.380687	0.16318	0.565794	1.27327	31	Tnc/Lyn/Aqp1/Slc6a4/Yes1/Ndufa13/Brinp1/Ptk7/Yap1	CELLULAR RESPONSE TO RETINOIC ACID	GOBP	GO:0071300	9	0.290323
L1CAM INTERACTIONS%REACTOME DATABASE ID RELEASE 81%373760	0.0729271	0.380687	0.16318	0.514813	1.20709	78	Itga2/Lama1/Itga5/Itgb1/Egfr/Ezr/Nfasc/Itga1/Ank3/Rdx/Cntnap1/Lamc1/Cntn1/Ephb2/Scn1a/Clta/Vav2/Map2k1/Cltc/Ranbp9/Ap2m1	L1CAM INTERACTIONS	REACTOME DATABASE ID RELEASE 81	373760	21	0.269231
NEGATIVE REGULATION OF LEUKOCYTE MEDIATED IMMUNITY%GOBP%GO:0002704	0.0729271	0.380687	0.16318	0.591918	1.30491	24	Lgals9/Ceacam1/Ptprc/Susd4/Nckap1l/Ptpn6/Cr1l/Gfer/Hmox1/Abr	NEGATIVE REGULATION OF LEUKOCYTE MEDIATED IMMUNITY	GOBP	GO:0002704	10	0.416667
ORGAN GROWTH%GOBP%GO:0035265	0.0729271	0.380687	0.16318	0.516242	1.20594	74	Ddr2/Ttn/Fbln5/Ecm1/Pdlim5/Rxra/Arx/Pten/Meis1/Agt/Smpd3/Abl1/Enpp1/Spry2/Tmem38b/Yap1/Nppc/Ankrd26/Ier3ip1/Notch1/Camk2d/Tenm4/Ar	ORGAN GROWTH	GOBP	GO:0035265	23	0.310811
PEPTIDE TRANSPORT%GOBP%GO:0015833	0.0729271	0.380687	0.16318	0.521994	1.21388	65	S100a9/Aqp1/Anxa1/Vip/Slc15a2/Slc7a11/Slc15a4/Gja1/Cartpt/Slc18a2/Cplx1/Agt/Abcc4/Smpd3/Glp1r/Slc22a8/Myo5a/Rbm4/Abcb8/Anxa7/Slc16a2/Ccdc186	PEPTIDE TRANSPORT	GOBP	GO:0015833	22	0.338462
POSITIVE REGULATION OF ENDOTHELIAL CELL MIGRATION%GOBP%GO:0010595	0.0729271	0.380687	0.16318	0.536051	1.2334	49	Sash1/Gab1/Gpld1/Anxa1/Rras/Met/Bcas3/Abl1/Rin2/Sirt1/Amotl1/Pik3cg/Ptk2b/Sema5a/Prkca/Map3k3/Shh/Rhob/Alox12/Hmox1	POSITIVE REGULATION OF ENDOTHELIAL CELL MIGRATION	GOBP	GO:0010595	20	0.408163
REGULATION OF CELLULAR KETONE METABOLIC PROCESS%GOBP%GO:0010565	0.0729271	0.380687	0.16318	0.513747	1.20553	81	Abcd2/Rgn/Anxa1/Slc7a11/Dkk3/Pla2g4a/Akt2/H6pd/Apoc1/Clcn2/Pdk1/Ceacam1/Cpt1a/Dbi/Fmo2/Agt/Sirt2/Acadvl/Sirt1/Rdh10/Dab2/Trex1/Pptc7/Ankrd26/Snca/Pdk3/Fmo1/Acacb/Abcd1/Lonp2/Eif6	REGULATION OF CELLULAR KETONE METABOLIC PROCESS	GOBP	GO:0010565	31	0.382716
REGULATION OF MORPHOGENESIS OF A BRANCHING STRUCTURE%GOBP%GO:0060688	0.0729271	0.380687	0.16318	0.588578	1.29998	26	Sfrp1/Smo/Sall1/Met/Lrrk2/Rxra/Map3k13/Ntn4/Abl1	REGULATION OF MORPHOGENESIS OF A BRANCHING STRUCTURE	GOBP	GO:0060688	9	0.346154
GLUTAMATE METABOLIC PROCESS%GOBP%GO:0006536	0.0739261	0.384742	0.161979	0.608803	1.32979	20	Glul/Prodh/Gad1/Aldh18a1/Oat/Slc25a12/Ggt1/Aldh4a1/Glud1/Gls2/Adhfe1/Gclm/Aldh5a1	GLUTAMATE METABOLIC PROCESS	GOBP	GO:0006536	13	0.65
NEGATIVE REGULATION OF SUPRAMOLECULAR FIBER ORGANIZATION%GOBP%GO:1902904	0.0739261	0.384742	0.161979	0.488131	1.16704	125	Myoc/Gsn/Clu/Hdac6/Tmod1/Capza1/Pfn2/Cdh5/Twf1/Tmod3/Tpm1/Cryab/Kank4/Shroom2/Avil/Rdx/Coro1a/Swap70/Apc2/Map6d1/Pfdn5/Tmsb4x/Capza2/Pik3ca/Myh9/Lmod1/Clasp2/Gas2l1/Snca/Scin/Rhpn2/Kank3/Tmsb10/Cfl1/Dmtn/Mid1/Fgf13/Taok1/Eps8/Cgnl1/S1pr1/Eml4/Stmn1/Arhgap6/Ldlr/Twf2	NEGATIVE REGULATION OF SUPRAMOLECULAR FIBER ORGANIZATION	GOBP	GO:1902904	46	0.368
RESPONSE TO ESTROGEN%GOBP%GO:0043627	0.0739261	0.384742	0.161979	0.561985	1.26915	33	Sfrp1/Aqp1/Ctnna1/Arsa/Crhbp/Rcan1/Nos1/Ep300/Bcas3/Igfbp2/Trim25/Ar	RESPONSE TO ESTROGEN	GOBP	GO:0043627	12	0.363636
NOD1 2 SIGNALING PATHWAY%REACTOME%R-HSA-168638.4	0.0749251	0.388772	0.160801	0.588003	1.29871	26	Casp8/Casp1/Card9/Map2k6/Traf6/Tnfaip3/Tab1/Tab2/Itch	NOD1 2 SIGNALING PATHWAY	REACTOME	R-HSA-168638.4	9	0.346154
POSITIVE REGULATION OF EXTRINSIC APOPTOTIC SIGNALING PATHWAY%GOBP%GO:2001238	0.0749251	0.388772	0.160801	0.560676	1.2662	33	Sfrp1/Casp8/Ctnna1/Ripk1/Wwox/Siglec1/Pycard/Traf2/Ptprc/Itm2c/Skil/Unc5b/Stk4/Fadd/Dapk3	POSITIVE REGULATION OF EXTRINSIC APOPTOTIC SIGNALING PATHWAY	GOBP	GO:2001238	15	0.454545
REGULATION OF PEPTIDE HORMONE SECRETION%GOBP%GO:0090276	0.0749251	0.388772	0.160801	0.477429	1.14827	146	Slc16a1/Aacs/Sfrp1/Gpld1/Glul/Cd38/Cckbr/Pde4c/Egfr/Trpc1/Gja1/Tm7sf3/Slc9b2/Kcnj11/Cpt1a/Cartpt/Crhbp/Grp/F2/Trpm2/Pex5l/Nos1/Glp1r/Oxct1/Hmgn3/Ncoa6/Cask/Chd7/Camk2n1/Myh9/Eny2/Sirt1/Abat/Adra2a/Jak2/Map4k4/Chrm3/Glud1/Pla2g6/Anxa7/Adcy5/Itsn1/Clock/Gna11/C2cd2l/Gnao1/Sirt4/Hmgcr/Sri/Gnaz/Ppp3ca/Baiap3/Ghrh/Brsk2/Rapgef4/Arhgef7/Lrp1/Cdk16/Stxbp5l/Ptpn11/Crh/Irs2/Sirt3/Pde8b/Prkce/Kif5b/Foxo1/Acsl4/Nr1d1/Stxbp4/Ensa/Uqcc2/Aimp1/Gnas/Pfkl/Epha5/Tardbp/Psmd9/Lrrc8a/Tbc1d1	REGULATION OF PEPTIDE HORMONE SECRETION	GOBP	GO:0090276	80	0.547945
3-PHOSPHOGLYCERATE DEHYDROGENASE DEFICIENCY%SMPDB%SMP0000721	0.0759241	0.388905	0.159647	0.623467	1.34781	18	Phgdh/Maoa/Shmt1/Glyctk/Psph/Gldc/Gamt/Cth/Shmt2/Gatm	3-PHOSPHOGLYCERATE DEHYDROGENASE DEFICIENCY	SMPDB	SMP0000721	10	0.555556
CELLULAR RESPONSE TO INTERLEUKIN-6%GOBP%GO:0071354	0.0759241	0.388905	0.159647	0.62157	1.3437	18	Gab1/Il6st/Traf7/Ptprt/Yap1/Cfl1/St3gal6/Fer	CELLULAR RESPONSE TO INTERLEUKIN-6	GOBP	GO:0071354	8	0.444444
DIHYDROPYRIMIDINE DEHYDROGENASE DEFICIENCY (DHPD)%SMPDB%SMP0000179	0.0759241	0.388905	0.159647	0.623467	1.34781	18	Phgdh/Maoa/Shmt1/Glyctk/Psph/Gldc/Gamt/Cth/Shmt2/Gatm	DIHYDROPYRIMIDINE DEHYDROGENASE DEFICIENCY (DHPD)	SMPDB	SMP0000179	10	0.555556
DIMETHYLGLYCINE DEHYDROGENASE DEFICIENCY%SMPDB%SMP0000242	0.0759241	0.388905	0.159647	0.623467	1.34781	18	Phgdh/Maoa/Shmt1/Glyctk/Psph/Gldc/Gamt/Cth/Shmt2/Gatm	DIMETHYLGLYCINE DEHYDROGENASE DEFICIENCY	SMPDB	SMP0000242	10	0.555556
DIMETHYLGLYCINE DEHYDROGENASE DEFICIENCY%SMPDB%SMP0000484	0.0759241	0.388905	0.159647	0.623467	1.34781	18	Phgdh/Maoa/Shmt1/Glyctk/Psph/Gldc/Gamt/Cth/Shmt2/Gatm	DIMETHYLGLYCINE DEHYDROGENASE DEFICIENCY	SMPDB	SMP0000484	10	0.555556
GLYCINE AND SERINE METABOLISM%SMPDB%SMP0000004	0.0759241	0.388905	0.159647	0.623467	1.34781	18	Phgdh/Maoa/Shmt1/Glyctk/Psph/Gldc/Gamt/Cth/Shmt2/Gatm	GLYCINE AND SERINE METABOLISM	SMPDB	SMP0000004	10	0.555556
HYPERGLYCINEMIA, NON-KETOTIC%SMPDB%SMP0000485	0.0759241	0.388905	0.159647	0.623467	1.34781	18	Phgdh/Maoa/Shmt1/Glyctk/Psph/Gldc/Gamt/Cth/Shmt2/Gatm	HYPERGLYCINEMIA, NON-KETOTIC	SMPDB	SMP0000485	10	0.555556
NON-KETOTIC HYPERGLYCINEMIA%PATHWHIZ%PW000209	0.0759241	0.388905	0.159647	0.623467	1.34781	18	Phgdh/Maoa/Shmt1/Glyctk/Psph/Gldc/Gamt/Cth/Shmt2/Gatm	NON-KETOTIC HYPERGLYCINEMIA	PATHWHIZ	PW000209	10	0.555556
REGULATION OF CELL-MATRIX ADHESION%GOBP%GO:0001952	0.0759241	0.388905	0.159647	0.514778	1.20414	75	Myoc/Apod/Fam107a/Rras/Gpm6b/Epb41l5/Pten/Limch1/Macf1/Vcl/Enpp2/Cask/Abl1/Myh9/Rin2/Ddr1/Epha3/Sema3e/Map4k4/Ninj1/Cfl1/Dmtn/Ptk2b/Ldb1/Postn/Rcc2/Dapk3/Arhgap6/Ajap1/Dmd/Lrp1/Ptpn11/Nf1/Adam15/Cib1	REGULATION OF CELL-MATRIX ADHESION	GOBP	GO:0001952	35	0.466667
REGULATION OF VASCULAR ASSOCIATED SMOOTH MUSCLE CELL PROLIFERATION%GOBP%GO:1904705	0.0759241	0.388905	0.159647	0.547549	1.24932	42	Ddr2/Gja1/Gna13/Agt/Ndrg2/Gnai2/Jak2/Nqo2/Igfbp5/Ldlrap1/Camk2d/Map3k5/Calcrl/Dnmt1/Hmox1/Gna12/Frs2/Mdm2/Bmpr1a	REGULATION OF VASCULAR ASSOCIATED SMOOTH MUSCLE CELL PROLIFERATION	GOBP	GO:1904705	19	0.452381
RESPONSE TO INTERLEUKIN-6%GOBP%GO:0070741	0.0759241	0.388905	0.159647	0.62157	1.3437	18	Gab1/Il6st/Traf7/Ptprt/Yap1/Cfl1/St3gal6/Fer	RESPONSE TO INTERLEUKIN-6	GOBP	GO:0070741	8	0.444444
SARCOSINEMIA%SMPDB%SMP0000244	0.0759241	0.388905	0.159647	0.623467	1.34781	18	Phgdh/Maoa/Shmt1/Glyctk/Psph/Gldc/Gamt/Cth/Shmt2/Gatm	SARCOSINEMIA	SMPDB	SMP0000244	10	0.555556
TOLL LIKE RECEPTOR SIGNALING%WIKIPATHWAYS_20240310%WP88%MUS MUSCULUS	0.0759241	0.388905	0.159647	0.592147	1.3007	23	Casp8/Tlr3/Traf3/Map2k6/Traf6/Eif2ak2/Tab2/Myd88/Irak4/Casp3/Irak2	TOLL LIKE RECEPTOR SIGNALING	WIKIPATHWAYS_20240310	WP88	11	0.478261
A TETRASACCHARIDE LINKER SEQUENCE IS REQUIRED FOR GAG SYNTHESIS%REACTOME DATABASE ID RELEASE 81%1971475	0.0769231	0.392474	0.158514	0.597974	1.31328	22	Gpc6/Cspg4/Cspg5/Bcan/Xylt1/Bgn/Sdc2/Vcan/B3gat1/Gpc5	A TETRASACCHARIDE LINKER SEQUENCE IS REQUIRED FOR GAG SYNTHESIS	REACTOME DATABASE ID RELEASE 81	1971475	10	0.454545
NEGATIVE REGULATION OF SECRETION BY CELL%GOBP%GO:1903531	0.0769231	0.392474	0.158514	0.496696	1.17683	99	Lgals9/Sfrp1/Anxa1/Pde4c/Ptgs1/Cry1/Gja1/Ceacam1/Npy1r/Npy5r/Kcnj11/Cartpt/Crhbp/Nos1/Vamp3/Nckap1l/Oprm1/Eny2/Sirt1/Abat/Slc30a1/Gnai2/Adra2a/Map4k4/Myo5a/Snca/Erp29/Notch1/Rap1a/Idh2/Stxbp3/Gnao1/Sirt4/Hmgcr/Gnaz/Hmox1/Ppp3ca/Sergef/Frmd4a/Abr	NEGATIVE REGULATION OF SECRETION BY CELL	GOBP	GO:1903531	40	0.40404
POSITIVE REGULATION OF BONE MINERALIZATION%GOBP%GO:0030501	0.0769231	0.392474	0.158514	0.586434	1.29525	26	Fgfr3/Gpm6b/Rxra/Cd276/Acvr2a/Csf1r/Fam20c/Ptn/Tmem119/Actn3/Acvr1	POSITIVE REGULATION OF BONE MINERALIZATION	GOBP	GO:0030501	11	0.423077
PROTEIN LOCALIZATION TO CELL-CELL JUNCTION%GOBP%GO:0150105	0.0769231	0.392474	0.158514	0.620523	1.34144	18	Dsp/Cdh5/Dlg5/Actb/Abcb1a	PROTEIN LOCALIZATION TO CELL-CELL JUNCTION	GOBP	GO:0150105	5	0.277778
BARBED-END ACTIN FILAMENT CAPPING%GOBP%GO:0051016	0.0779221	0.392939	0.157403	0.619871	1.34003	18	Gsn/Capza1/Twf1/Avil/Rdx/Capza2/Scin/Eps8/Twf2/Dbnl/Add2	BARBED-END ACTIN FILAMENT CAPPING	GOBP	GO:0051016	11	0.611111
G BETA:GAMMA SIGNALLING THROUGH PI3KGAMMA%REACTOME%R-HSA-392451.5	0.0779221	0.392939	0.157403	0.597856	1.31035	21	Gng12/Gng11/Akt2/Gng10/Gngt2/Gnb5/Pik3cg/Gnb2/Gnb1	G BETA:GAMMA SIGNALLING THROUGH PI3KGAMMA	REACTOME	R-HSA-392451.5	9	0.428571
METAPATHWAY BIOTRANSFORMATION%WIKIPATHWAYS_20240310%WP1251%MUS MUSCULUS	0.0779221	0.392939	0.157403	0.523808	1.21382	59	Ephx2/Cyp20a1/Inmt/Nat14/Ephx1/Tpmt/Gss/Cyp7b1/Gpx3/Naa20/Gstm4/Fmo2/Hnmt/Ndst1/Gsta4/Gstt2/Fmo1/Naa30/Mgst3/Cyp2s1	METAPATHWAY BIOTRANSFORMATION	WIKIPATHWAYS_20240310	WP1251	20	0.338983
NEGATIVE REGULATION OF LIPID CATABOLIC PROCESS%GOBP%GO:0050995	0.0779221	0.392939	0.157403	0.620092	1.34051	18	Apoc3/Gpld1/Apoc1/Endou/Dbi/Apoa2/Adra2a/Pik3cg/Acacb	NEGATIVE REGULATION OF LIPID CATABOLIC PROCESS	GOBP	GO:0050995	9	0.5
OPIOID PROENKEPHALIN PATHWAY%PANTHER PATHWAY%P05915	0.0779221	0.392939	0.157403	0.597972	1.31061	21	Gng12/Pdyn/Gnai1/Gng10/Gngt2/Gnb5/Gnai2/Adcy7/Penk/Gnb2/Gnb1/Adcy2	OPIOID PROENKEPHALIN PATHWAY	PANTHER PATHWAY	P05915	12	0.571429
POSITIVE REGULATION OF CELL ADHESION%GOBP%GO:0045785	0.0779221	0.392939	0.157403	0.453661	1.10902	260	Myoc/Lgals9/Nid1/Itga2/Cxcl12/Anxa1/Spp1/Lama1/Itga5/Itgb1/Tyk2/Il6st/Rras/Tpm1/Apoa1/Ceacam1/Traf6/Ank3/B2m/Epb41l5/Dock1/Coro1a/Actb/Megf10/Pycard/Fbln2/Cd276/Cspg5/Vtn/Lamc1/Il18/H2-Ab1/Smarce1/Lama2/Rps3/Ep300/Prkcq/Ptprc/Enpp2/Podxl/Nckap1l/Abl1/Lims1/Ptpn6/Prex1/Myh9/Ccr5/Fn1/Ptn/Rin2/Npy2r/Gpam/Dab2/Nedd9/Smoc1/Jak2/Map4k4/Sirpa/Apbb1ip/Igfbp2/Vav1/Ninj1/Brd4/Nfat5/Smoc2/Slc4a1/Malt1/Crkl/Dysf/Cfl1/C1qbp/Ptk2b/Zfhx3/Aif1/Ldb1/Stk4/Pdpn/Fadd/Ephb6/Prkca/Shh/Fcho1/Flot2/Pik3r2/Ppp3ca/Sart1/Icam1/Cyth3/Cd63/Pnp/Pbrm1/Myo10	POSITIVE REGULATION OF CELL ADHESION	GOBP	GO:0045785	92	0.353846
POSITIVE REGULATION OF CHEMOKINE PRODUCTION%GOBP%GO:0032722	0.0779221	0.392939	0.157403	0.588507	1.2974	24	Lgals9/Tlr3/Card9/Il33/Pycard/Il18/Csf1r/Mbp/Eif2ak2/Myd88/Aif1/Postn/Syk/Egr1/Trim32/Lrp1/Mif	POSITIVE REGULATION OF CHEMOKINE PRODUCTION	GOBP	GO:0032722	17	0.708333
REGULATION OF CIRCADIAN SLEEP/WAKE CYCLE%GOBP%GO:0042749	0.0779221	0.392939	0.157403	0.627538	1.34466	17	Ptgds/Casp1/Pmch/Alb/Npy2r/Kcna2/Parp1	REGULATION OF CIRCADIAN SLEEP/WAKE CYCLE	GOBP	GO:0042749	7	0.411765
REGULATION OF INSULIN SECRETION%GOBP%GO:0050796	0.0779221	0.392939	0.157403	0.482244	1.15461	128	Slc16a1/Aacs/Sfrp1/Gpld1/Glul/Cd38/Pde4c/Trpc1/Gja1/Tm7sf3/Slc9b2/Kcnj11/Cpt1a/Cartpt/F2/Trpm2/Nos1/Glp1r/Oxct1/Hmgn3/Ncoa6/Cask/Camk2n1/Myh9/Eny2/Sirt1/Abat/Adra2a/Jak2/Map4k4/Chrm3/Glud1/Pla2g6/Anxa7/Adcy5/Clock/Gna11/C2cd2l/Gnao1/Sirt4/Hmgcr/Sri/Gnaz/Ppp3ca/Baiap3/Brsk2/Rapgef4/Lrp1/Cdk16/Stxbp5l/Ptpn11/Crh/Irs2/Sirt3/Pde8b/Prkce/Kif5b/Foxo1/Acsl4/Nr1d1/Stxbp4/Ensa/Uqcc2/Gnas/Pfkl/Epha5/Tardbp/Psmd9/Lrrc8a/Tbc1d1	REGULATION OF INSULIN SECRETION	GOBP	GO:0050796	70	0.546875
REGULATION OF INTERLEUKIN-1 BETA PRODUCTION%GOBP%GO:0032651	0.0779221	0.392939	0.157403	0.55905	1.26253	33	Casp1/Serpinb1a/Apoa1/Hk1/Aqp4/Pycard/Tnfaip3/Ccr5/Gbp5/Jak2/Sirpa/Myd88/Malt1	REGULATION OF INTERLEUKIN-1 BETA PRODUCTION	GOBP	GO:0032651	13	0.393939
TETRAHYDROFOLATE METABOLIC PROCESS%GOBP%GO:0046653	0.0779221	0.392939	0.157403	0.62648	1.3424	17	Aldh1l1/Gch1/Shmt1/Mthfr/Aasdhppt	TETRAHYDROFOLATE METABOLIC PROCESS	GOBP	GO:0046653	5	0.294118
XENOBIOTIC TRANSPORT%GOBP%GO:0042908	0.0779221	0.392939	0.157403	0.590867	1.29789	23	Slc15a2/Slc31a1/Gja1/Slc18a2/Abcb1a/Abcc4/Slc22a8/Abca8a	XENOBIOTIC TRANSPORT	GOBP	GO:0042908	8	0.347826
ANTIGEN PROCESSING AND PRESENTATION OF PEPTIDE ANTIGEN%GOBP%GO:0048002	0.0789211	0.395672	0.156312	0.606757	1.32532	20	Ctss/Traf6/B2m/Ide/Tapbp/H2-Ab1/H2-K1/Ctsl	ANTIGEN PROCESSING AND PRESENTATION OF PEPTIDE ANTIGEN	GOBP	GO:0048002	8	0.4
FATTY ACID BETA OXIDATION%WIKIPATHWAYS_20240310%WP1269%MUS MUSCULUS	0.0789211	0.395672	0.156312	0.571249	1.2778	29	Acss2/Hadha/Acadm/Cpt1a/Eci1/Cpt2/Acadvl/Crat	FATTY ACID BETA OXIDATION	WIKIPATHWAYS_20240310	WP1269	8	0.275862
MUSCLE TISSUE DEVELOPMENT%GOBP%GO:0060537	0.0789211	0.395672	0.156312	0.463016	1.12256	196	Ttn/Eng/Casp8/Dsp/Cav2/Rbp4/Smo/Bcl9/Itgb1/Mbnl1/Acadm/Kcnj8/Id2/Met/Lemd3/Tpm1/Col6a1/Vrk3/Lmna/Sema3c/Pdlim5/Rxra/Kcnj11/Pten/Cntnap1/Megf10/Ldha/Meis1/Agt/Rcan1/Actn2/Ep300/Cby1/Klhl41/Psma6/Abl1/Chd7/Sgcd/Mettl8/Acta1/Casq1/Vps54/Fkbp1a/Ryr1/Ifrd1/Trex1/Tshz3/Notch1/Camk2d/Myom1/Tenm4/Acvr1/Mbd3/Zfpm1/Col3a1/Xk/Eln/Fadd/Shh/S1pr1/Aldh1a2/Col19a1/Bmpr2/Ndufv2/Ppp3ca/Cfl2/Emd/Bmpr1a/Hspg2/Egr1/Cxadr/Fhl2/Dmd	MUSCLE TISSUE DEVELOPMENT	GOBP	GO:0060537	73	0.372449
OPIOID SIGNALLING%REACTOME DATABASE ID RELEASE 81%111885	0.0789211	0.395672	0.156312	0.514984	1.203	74	Gng12/Itpr2/Gng11/Pde4c/Pla2g4a/Pdyn/Gnai1/Gng10/Gngt2/Pomc/Gnb5/Prkx/Oprm1/Camk2a/Camk2b/Pde1a/Gnai2/Ppp3cc/Adcy5/Adcy7/Camk2d/Gna11/Prkar2b/Gnb2/Gnb1/Prkca/Ppp2cb/Camk4/Ppp3ca/Adcy9/Adcy2/Ppp3r1	OPIOID SIGNALLING	REACTOME DATABASE ID RELEASE 81	111885	32	0.432432
ORGANIC ANION TRANSPORT%GOBP%GO:0015711	0.0789211	0.395672	0.156312	0.46184	1.12115	200	Slc16a3/Slc16a1/Crot/Gfap/Slc6a13/Crabp2/Slc6a11/Abcd2/Slc6a4/Anxa1/Slc7a2/Slc4a11/Slc7a11/Slc25a10/Pla2g4a/Slc4a2/Slc6a20a/Slc7a3/Kcnj8/Plekha8/Lrrc8c/Abcd3/Slc15a4/Slc17a6/Gja1/Slc39a12/Ceacam1/Slc6a3/Lrrc8d/Fabp7/Sfxn2/Kcnj10/Slc36a2/Abcc4/Slc25a12/Slc17a7/Gipc1/Slc25a4/Slco1c1/Slc22a8/Slc1a1/Vps54/Slc38a3/Slc25a16/Arl6ip5/Grik1/Slc25a18/Slc38a2/Slc2a3/Slc23a2/Slc4a1/Ttyh2/Slc16a2/Grm2/Acsl3/Cln8/Stard10/Acacb/Xk/Abcd1/Sfxn5/Pdpn/Slc1a3/Slc52a3/Slc6a6/Acsl6/Abcc10/Gltp/Slc13a3/Slc4a4/Slc27a1/Panx1/Slc35d3/Slc17a5/Slc35a2	ORGANIC ANION TRANSPORT	GOBP	GO:0015711	75	0.375
REGULATION OF EPITHELIAL TO MESENCHYMAL TRANSITION%GOBP%GO:0010717	0.0789211	0.395672	0.156312	0.526079	1.2165	55	Glipr2/Sfrp1/Eng/Crb2/Rgcc/Olfm1/Agt/Spred3/Spry2/Epha3/Dab2/Sdhaf2	REGULATION OF EPITHELIAL TO MESENCHYMAL TRANSITION	GOBP	GO:0010717	12	0.218182
CARDIAC MUSCLE CELL DIFFERENTIATION%GOBP%GO:0055007	0.0799201	0.39761	0.155242	0.524169	1.21566	58	Ttn/Itgb1/Acadm/Kcnj8/Met/Lmna/Pdlim5/Rxra/Meis1/Agt/Actn2/Cby1	CARDIAC MUSCLE CELL DIFFERENTIATION	GOBP	GO:0055007	12	0.206897
DISEASES OF GLYCOSYLATION%REACTOME DATABASE ID RELEASE 81%3781865	0.0799201	0.39761	0.155242	0.517154	1.20721	71	Papss2/Notch3/Alg14/Galk1/Gfpt1/Sbspon/Gpc6/Cspg4/Prelp/Cspg5/Bcan/Bgn/Spon1/Gale/Sdc2/Dpm1/Vcan/Hexa/Gpc5/Ctsa/Sema5b/Galt/Notch1/Pomt1	DISEASES OF GLYCOSYLATION	REACTOME DATABASE ID RELEASE 81	3781865	24	0.338028
EMBRYONIC PLACENTA MORPHOGENESIS%GOBP%GO:0060669	0.0799201	0.39761	0.155242	0.630603	1.34311	16	Vcam1/Grb2/Trim28/Cdkn1c/Ncoa3	EMBRYONIC PLACENTA MORPHOGENESIS	GOBP	GO:0060669	5	0.3125
NERVE DEVELOPMENT%GOBP%GO:0021675	0.0799201	0.39761	0.155242	0.522476	1.21173	58	Vcam1/Fgfr3/Lpar1/Serpine2/Sall1/Afg3l2/Plxna1/Ephb2/Chd7/Scn1a/Ngfr/Lrig1/Unc13b/Ctsl/Kcna2/Slc25a46/Adarb1/Slc1a3/Sema3a/Slc24a4/Kcna1/Rpl24	NERVE DEVELOPMENT	GOBP	GO:0021675	22	0.37931
REGULATION OF GLUCOSE METABOLIC PROCESS%GOBP%GO:0010906	0.0799201	0.39761	0.155242	0.524387	1.21617	58	Gpt2/Rgn/Igfbp4/Gpld1/Akt2/Acadm/Cry1/Pdk1/Ep300/Slc25a12/Oprm1/Sirt1/Nln/Ppp1r3g/Rora/Actn3/Pdk3/Ranbp2/Acacb/Epm2aip1	REGULATION OF GLUCOSE METABOLIC PROCESS	GOBP	GO:0010906	20	0.344828
REGULATION OF MORPHOGENESIS OF AN EPITHELIUM%GOBP%GO:1905330	0.0799201	0.39761	0.155242	0.589201	1.29423	23	Sfrp1/Smo/Sall1/Met/Gja1/Rxra/Ntn4/Abl1/Ar/Fkbpl/Shh/Alox12	REGULATION OF MORPHOGENESIS OF AN EPITHELIUM	GOBP	GO:1905330	12	0.521739
REGULATION OF RAC PROTEIN SIGNAL TRANSDUCTION%GOBP%GO:0035020	0.0799201	0.39761	0.155242	0.587291	1.2964	25	Lrp4/Dock2/Arhgap24/Tns3/Ssx2ip/Pik3cg/Camk2d/Arhgap44/Crkl/Arf6	REGULATION OF RAC PROTEIN SIGNAL TRANSDUCTION	GOBP	GO:0035020	10	0.4
THROMBOXANE SIGNALLING THROUGH TP RECEPTOR%REACTOME DATABASE ID RELEASE 81%428930	0.0799201	0.39761	0.155242	0.612022	1.32651	19	Gng12/Gng11/Gna13/Gng10/Gngt2/Gnb5/Gna11/Gnb2/Gnb1	THROMBOXANE SIGNALLING THROUGH TP RECEPTOR	REACTOME DATABASE ID RELEASE 81	428930	9	0.473684
CELL PROJECTION MORPHOGENESIS%GOBP%GO:0048858	0.0809191	0.398383	0.154191	0.443028	1.09306	400	Ptprz1/Lrp4/Clu/Fgfr3/Notch3/Hdac6/Cxcl12/Lamc3/Lama1/Igdcc4/Trak1/Tpbg/Smo/Itgb1/Sema4b/Prex2/Nes/Egfr/Aplp1/Met/Prdm8/Dtnbp1/Taok3/Palld/Unc5c/Gja1/Slc39a12/Lrrk2/Nfasc/Itga1/Sema3c/Epha6/Tctn1/Wasf1/Arx/Ank3/Pten/Actb/Cntnap1/Cspg5/Plekho1/Lamc1/Map1s/Slit1/Cntn1/Sema6a/Rtn4r/Vcl/Bcan/Sema6d/Flrt3/Atp8a2/Limk1/Rnf6/Grip1/Afg3l2/Plxna1/Lama5/Matn2/Bsg/Lama3/Lama2/Csf1r/Atp7a/Ntn4/Lrp8/Sema4d/Ephb2/Cttn/Lifr/Cck/Nckap1l/Sdc2/Camk2a/Elavl4/Ngfr/Ptn/Camk2b/Ntrk3/Vps54/Usp9x/Ddr1/Epha3/Picalm/Fyn/Ssna1/Dst/Map2k1/Nell2/Nrn1/Sema3e/Slitrk5/Map4k4/Sema5b/Plxnb3/Dock7/Fzd3/Gpm6a/Nexn/Dscaml1/Dvl1/Notch1/Arhgef25/Myo5b/Slc25a46/Plxnb1/Alcam/Enah/Trio/Stk25/Unc5b/Ulk1/Amigo1/Adarb1/Rac2/Sema5a/Ephb6/Postn/Scn1b/Prkca/Celsr2/Sema3a/Plxnc1/Shh/Plxnd1/Sema4f/Rnd2/Map6/Sult4a1/Stmn1/Ppp3ca/Sema4c/Apbb2/Ptpro/Mycbp2/Rpl24/Cdk5r1/Dbnl/Cntn2/Gas7/Lrtm2/Hspg2/Foxg1/Lgi1/Brsk2/Myo9b/Dmd/Pacsin2/Chn1/Ntng1/Nrn1l/Efna1/Ttc8/Nlgn1/Emb/Dclk1/Lrp1/Tnr/Apbb1/Tbce/Ptpn11/Mink1/Atxn2/Vldlr/Kdm1a/Robo1/Cnp/Dbn1	CELL PROJECTION MORPHOGENESIS	GOBP	GO:0048858	168	0.42
GPER1 SIGNALING%REACTOME DATABASE ID RELEASE 81%9634597	0.0809191	0.398383	0.154191	0.55644	1.25537	35	Gng12/Gng11/Itga5/Itgb1/Gnai1/Gng10/Gngt2/Gnb5/Gnai2/Adcy5/Adcy7/Prkar2b/Gnb2/Gnb1/Gnaz/Adcy9/Adcy2	GPER1 SIGNALING	REACTOME DATABASE ID RELEASE 81	9634597	17	0.485714
HETEROTYPIC CELL-CELL ADHESION%GOBP%GO:0034113	0.0809191	0.398383	0.154191	0.606412	1.32457	20	Ctnna3/Dsp/Itga5/Itgb1/Nfasc/Ptprc/Sirpa/Ninj1/Parva/Jam3/Cxadr	HETEROTYPIC CELL-CELL ADHESION	GOBP	GO:0034113	11	0.55
NADPH REGENERATION%GOBP%GO:0006740	0.0809191	0.398383	0.154191	0.629543	1.34085	16	Aldh1l1/H6pd/Shpk	NADPH REGENERATION	GOBP	GO:0006740	3	0.1875
NEGATIVE REGULATION OF PROTEIN-CONTAINING COMPLEX DISASSEMBLY%GOBP%GO:0043242	0.0809191	0.398383	0.154191	0.525379	1.22065	62	Gsn/Hdac6/Tmod1/Capza1/Twf1/Tmod3/Tpm1/Shroom2/Avil/Rdx/Swap70/Apc2/Map6d1/Capza2/Pik3ca/Myh9/Lmod1/Clasp2/Gas2l1/Scin/Cfl1/Dmtn/Mid1/Fgf13/Taok1/Eps8	NEGATIVE REGULATION OF PROTEIN-CONTAINING COMPLEX DISASSEMBLY	GOBP	GO:0043242	26	0.419355
REGULATION OF G PROTEIN-COUPLED RECEPTOR SIGNALING PATHWAY%GOBP%GO:0008277	0.0809191	0.398383	0.154191	0.506805	1.19097	85	Padi2/Rgs9/Itgb1/C3/Cry1/Arr3/Aplp1/Mrap2/Bicd1/Grk6/Grp/F2/Nos1/Pomc/Rpgrip1l/Zdhhc3/Plek/Rgs4/Rgs14/Oprm1/Camk2a/Myh9/Gpsm1/Gnai2/Kctd16/Frmpd1/Rgs12/Snca	REGULATION OF G PROTEIN-COUPLED RECEPTOR SIGNALING PATHWAY	GOBP	GO:0008277	28	0.329412
REGULATION OF T CELL PROLIFERATION%GOBP%GO:0042129	0.0809191	0.398383	0.154191	0.514329	1.20147	74	Lgals9/Anxa1/Tyk2/Slc4a2/Dlg5/Il6st/Ceacam1/Traf6/Pten/Coro1a/Pycard/Cd276/Il18/Sos2/Rps3/Prkcq/Ptprc/Cd44/Nckap1l/Prnp/Ptpn6/Gpam/Jak2/Igfbp2/Slc4a1/Itch/Aif1/Fadd/Rac2/Peli1/Shh/Ppp3ca/Casp3/Rc3h1/Pnp/Syk	REGULATION OF T CELL PROLIFERATION	GOBP	GO:0042129	36	0.486486
REPRODUCTIVE STRUCTURE DEVELOPMENT%GOBP%GO:0048608	0.0809191	0.398383	0.154191	0.471243	1.13597	156	Tnc/Sfrp1/Serpine2/Tlr3/Anxa1/Ctnna1/Rbp4/Kit/Sox3/C3/Pla2g4a/Eif2b2/Tnfaip6/Rhobtb3/Col6a1/Hmgb2/Ahsg/Gja1/Rxra/Idh1/Cyp7b1/Pten/Mas1/Acvr2a/Agt/A2m/Bok/Pcyt1b/Tmf1/Akap9/Cd44/Chd7/Myh9/Cdkn1c/Tbc1d20/Sirt1/Rdh10/Ercc1/Cbl/Nppc/Ctsl/Hsd17b4/Notch1/Crkl/Ar/Fer/Patz1/Zfx/Fem1b/Shh/Axl/Atn1/Ube3a/Kdm5a/Hnrnpk/Frs2/Casp3/Icam1/Arid4b/Ror2/Prdx4/Tyro3/Bak1/Rab13/Dhcr24/Nudt1/Nos3/Ptpn11/Stat5b/Wdr19/Adam15	REPRODUCTIVE STRUCTURE DEVELOPMENT	GOBP	GO:0048608	71	0.455128
SENSORY PERCEPTION OF MECHANICAL STIMULUS%GOBP%GO:0050954	0.0809191	0.398383	0.154191	0.4875	1.15934	110	Itga2/Eya4/Crym/Serpine2/Cxcl12/Coch/Gjb6/Myo1a/Kit/Col6a1/Aqp4/Cdkn2d/Il18/Gjc3/Slc12a2/Mbp/Chd7/Scn1a/Scarb2/Enpp1/Usp53/Lrig1/Hexa/Spry2/Lhfpl3/Fyn/Tshz3/Wdr1/Otof/Wfs1/Myo7a/Grap/Slc1a3/Rpl38/Scn9a/Slc52a3/Lhfpl4/Asic2/Homer2/Kcna1/Casp3	SENSORY PERCEPTION OF MECHANICAL STIMULUS	GOBP	GO:0050954	41	0.372727
STEM CELL DEVELOPMENT%GOBP%GO:0048864	0.0809191	0.398383	0.154191	0.522056	1.20976	59	Ednrb/Smo/Cdh2/Sema4b/Sema3c/Tcof1/Sema6a/Sema6d/Lama5/Ptprc/Sema4d/Fn1/Rdh10/Sema3e/Kbtbd8/Sema5b/Acvr1/Tapt1/Cfl1/Sema5a/Sema3a/Shh/Sema4f/Aldh1a2/Pef1/Nolc1/Sema4c/Bmpr1a	STEM CELL DEVELOPMENT	GOBP	GO:0048864	28	0.474576
VITAMIN METABOLIC PROCESS%GOBP%GO:0006766	0.0809191	0.398383	0.154191	0.530694	1.22211	51	Mmab/Aldh1l1/Rgn/Nqo1/Shmt1/Cbr3/Enpp1/Pdxk/Aifm2/Tpk1/Slc23a2/Shmt2/Vkorc1l1/Gc	VITAMIN METABOLIC PROCESS	GOBP	GO:0006766	14	0.27451
CELLULAR RESPONSE TO RADIATION%GOBP%GO:0071478	0.0819181	0.401399	0.153159	0.50382	1.1847	86	Sfrp1/Aqp1/Fbxw7/Polk/Rgs9/Akt2/Swi5/Cryab/Rpl26/Pcna/Grb2/Xrcc6/Cul4b/Ep300/Gpr52/Gnb5/Rpgr/Sirt1/Xrcc5/Trex1/Ei24/Yap1/Ercc1/Rdh11/Nucks1/Fbxo4/Clock/Sde2/Hras/N4bp1/Rad9a/Rhob/Poli/Slc24a4/Mdm2/Egr1/Pold1/Bak1/Rhbdd1/Mme/Ddb1/Kdm1a/Crip1/Ppid/Xpc	CELLULAR RESPONSE TO RADIATION	GOBP	GO:0071478	45	0.523256
G BETA:GAMMA SIGNALLING THROUGH BTK%REACTOME%R-HSA-8964315.2	0.0819181	0.401399	0.153159	0.637309	1.35081	15	Gng12/Gng11/Gng10/Gngt2/Gnb5/Gnb2/Gnb1	G BETA:GAMMA SIGNALLING THROUGH BTK	REACTOME	R-HSA-8964315.2	7	0.466667
PROSTACYCLIN SIGNALLING THROUGH PROSTACYCLIN RECEPTOR%REACTOME%R-HSA-392851.5	0.0819181	0.401399	0.153159	0.637309	1.35081	15	Gng12/Gng11/Gng10/Gngt2/Gnb5/Gnb2/Gnb1	PROSTACYCLIN SIGNALLING THROUGH PROSTACYCLIN RECEPTOR	REACTOME	R-HSA-392851.5	7	0.466667
RAC1 GTPASE CYCLE%REACTOME%R-HSA-9013149.2	0.0819181	0.401399	0.153159	0.477242	1.1454	138	Baiap2l1/Pld1/Wipf1/Dock2/Itgb1/Lemd3/Taok3/Arhgef10/Farp2/Wasf1/Ncf4/Dock1/Snap23/Gna13/Sos2/Arhgap24/Lbr/Wasf3/Arhgdib/Spata13/Pik3ca/Vamp3/Nckap1l/Fam13b/Prex1/Vav2/Arhgap23/Ncf2/Arhgap12/Arhgap22/Plekhg3/Arhgap42/Dock7/Vav1/Srgap1/Arhgef25/Arhgap1/Arhgap44/Ncf1/Trio/Vangl1/Gmip/Pik3r2/Arhgap5/Emd/Abr/Brk1/Arhgap20/Myo9b/Sos1/Arhgef18/Ngef/Wipf2/Arhgef7	RAC1 GTPASE CYCLE	REACTOME	R-HSA-9013149.2	54	0.391304
REGULATION OF LEUKOCYTE DEGRANULATION%GOBP%GO:0043300	0.0819181	0.401399	0.153159	0.588488	1.29266	23	Lgals9/Lyn/Ceacam1/Stxbp2/Nckap1l/Nppc/Fer/Rac2/Hmox1/Abr/Syk/Lamp1/D6Wsu163e/Unc13d	REGULATION OF LEUKOCYTE DEGRANULATION	GOBP	GO:0043300	14	0.608696
ANATOMICAL STRUCTURE MATURATION%GOBP%GO:0071695	0.0829171	0.402873	0.152145	0.483922	1.15277	115	Myoc/C1qa/Lgi4/Fgfr3/Hdac6/Dchs1/C3/Cdh5/Id2/C1ql1/Gja1/Nfasc/Farp2/Cspg4/Ank3/Xylt1/L3mbtl3/Fat4/Ntn4/Sema4d/Fam20c/Tdrkh/Cdkn1c/Enpp1/Ryr1/Myo5a/Nppc/Kcnip2/Plxnb1/Ptk2b/Ankrd17/Fem1b/Rac2/Axl/S1pr1/Aldh1a2	ANATOMICAL STRUCTURE MATURATION	GOBP	GO:0071695	36	0.313043
ERBB4 SIGNALING EVENTS%PATHWAY INTERACTION DATABASE NCI-NATURE CURATED DATA%ERBB4 SIGNALING EVENTS	0.0829171	0.402873	0.152145	0.58615	1.29388	25	Prl/Wwox/Grb2/Pik3ca/Lrig1/Fyn/Wwp1/Jak2/Yap1/Tab2/Adam17/Itch	ERBB4 SIGNALING EVENTS	PATHWAY INTERACTION DATABASE NCI-NATURE CURATED DATA	ERBB4 SIGNALING EVENTS	12	0.48
NEGATIVE REGULATION OF PROTEIN-CONTAINING COMPLEX ASSEMBLY%GOBP%GO:0031333	0.0829171	0.402873	0.152145	0.490679	1.16415	103	Gsn/Clu/Hdac6/Tmod1/Capza1/Pfn2/Cdh5/Twf1/Tmod3/Tpm1/Cryab/Kank4/Avil/Rdx/Rpl13a/Thra/Sirt2/Tmsb4x/Capza2/Ep300	NEGATIVE REGULATION OF PROTEIN-CONTAINING COMPLEX ASSEMBLY	GOBP	GO:0031333	20	0.194175
NEGATIVE REGULATION OF RHO PROTEIN SIGNAL TRANSDUCTION%GOBP%GO:0035024	0.0829171	0.402873	0.152145	0.606978	1.31557	19	Myoc/Itgb1/Tns3	NEGATIVE REGULATION OF RHO PROTEIN SIGNAL TRANSDUCTION	GOBP	GO:0035024	3	0.157895
POSITIVE REGULATION OF EPITHELIAL CELL PROLIFERATION%GOBP%GO:0050679	0.0829171	0.402873	0.152145	0.492515	1.16776	102	Sfrp1/Fgfr3/Hdac6/Cxcl12/Cav2/Glul/Vip/Prl/Smo/Ecm1/Egfr/Hmgb2/Jun/Eppk1/Cyp7b1/Il18/Atp7a/Tnfaip3/Nme1/St8sia1/Ptn/Sirt1/Phip/Vhl/Yap1/Plxnb3/Notch1/Ppp1r16b/Ar/Dlx6/Dysf/Cdh3/Sema5a/Prkca/Shh/Hras/Hmox1/B4galt1/Bmpr1a/Mydgf/Hspg2/Cxadr	POSITIVE REGULATION OF EPITHELIAL CELL PROLIFERATION	GOBP	GO:0050679	42	0.411765
POSITIVE REGULATION OF STRESS-ACTIVATED MAPK CASCADE%GOBP%GO:0032874	0.0829171	0.402873	0.152145	0.627499	1.3365	16	Card9/Taok3/Eif2ak2/Arl6ip5/Stk25/Mid1/Klhdc10/Taok1/Hmgcr/Sema4c	POSITIVE REGULATION OF STRESS-ACTIVATED MAPK CASCADE	GOBP	GO:0032874	10	0.625
POSITIVE REGULATION OF STRESS-ACTIVATED PROTEIN KINASE SIGNALING CASCADE%GOBP%GO:0070304	0.0829171	0.402873	0.152145	0.627499	1.3365	16	Card9/Taok3/Eif2ak2/Arl6ip5/Stk25/Mid1/Klhdc10/Taok1/Hmgcr/Sema4c	POSITIVE REGULATION OF STRESS-ACTIVATED PROTEIN KINASE SIGNALING CASCADE	GOBP	GO:0070304	10	0.625
REGULATION OF FATTY ACID METABOLIC PROCESS%GOBP%GO:0019217	0.0829171	0.402873	0.152145	0.52333	1.21259	57	Abcd2/Rgn/Anxa1/Pla2g4a/Akt2/Apoc1/Pdk1/Ceacam1/Cpt1a/Dbi/Fmo2/Agt/Sirt2/Acadvl/Sirt1/Trex1/Ankrd26/Snca/Pdk3/Fmo1/Acacb/Abcd1/Lonp2/Eif6	REGULATION OF FATTY ACID METABOLIC PROCESS	GOBP	GO:0019217	24	0.421053
TRABECULA MORPHOGENESIS%GOBP%GO:0061383	0.0829171	0.402873	0.152145	0.581706	1.28481	26	Sfrp1/Eng/Fgfr3/Rbp4/Sema4d/Chd7/Nfatc1/Enpp1/Fkbp1a/Notch1	TRABECULA MORPHOGENESIS	GOBP	GO:0061383	10	0.384615
2-HYDROXYGLUTRIC ACIDURIA (D AND L FORM)%SMPDB%SMP0000136	0.0839161	0.403574	0.151149	0.606191	1.31387	19	Glul/Nagk/Gad1/Gfpt1/Gss/Abat/Aldh4a1/Glud1/Gls2/Gclm/Cad	2-HYDROXYGLUTRIC ACIDURIA (D AND L FORM)	SMPDB	SMP0000136	11	0.578947
4-HYDROXYBUTYRIC ACIDURIA SUCCINIC SEMIALDEHYDE DEHYDROGENASE DEFICIENCY%SMPDB%SMP0000243	0.0839161	0.403574	0.151149	0.606191	1.31387	19	Glul/Nagk/Gad1/Gfpt1/Gss/Abat/Aldh4a1/Glud1/Gls2/Gclm/Cad	4-HYDROXYBUTYRIC ACIDURIA SUCCINIC SEMIALDEHYDE DEHYDROGENASE DEFICIENCY	SMPDB	SMP0000243	11	0.578947
DICARBOXYLIC ACID TRANSPORT%GOBP%GO:0006835	0.0839161	0.403574	0.151149	0.523621	1.21081	55	Slc16a1/Gfap/Slc7a11/Slc25a10/Kcnj8/Lrrc8c/Slc17a6/Gja1/Lrrc8d/Kcnj10/Slc25a12/Slc17a7/Gipc1/Slc1a1/Vps54/Arl6ip5/Grik1/Slc25a18/Ttyh2/Grm2/Cln8/Pdpn/Slc1a3	DICARBOXYLIC ACID TRANSPORT	GOBP	GO:0006835	23	0.418182
GLUTAMATE METABOLISM%PATHWHIZ%PW000003	0.0839161	0.403574	0.151149	0.606191	1.31387	19	Glul/Nagk/Gad1/Gfpt1/Gss/Abat/Aldh4a1/Glud1/Gls2/Gclm/Cad	GLUTAMATE METABOLISM	PATHWHIZ	PW000003	11	0.578947
HOMOCARNOSINOSIS%SMPDB%SMP0000385	0.0839161	0.403574	0.151149	0.606191	1.31387	19	Glul/Nagk/Gad1/Gfpt1/Gss/Abat/Aldh4a1/Glud1/Gls2/Gclm/Cad	HOMOCARNOSINOSIS	SMPDB	SMP0000385	11	0.578947
HYPERINSULINISM-HYPERAMMONEMIA SYNDROME%PATHWHIZ%PW000072	0.0839161	0.403574	0.151149	0.606191	1.31387	19	Glul/Nagk/Gad1/Gfpt1/Gss/Abat/Aldh4a1/Glud1/Gls2/Gclm/Cad	HYPERINSULINISM-HYPERAMMONEMIA SYNDROME	PATHWHIZ	PW000072	11	0.578947
ICOSANOID METABOLIC PROCESS%GOBP%GO:0006690	0.0839161	0.403574	0.151149	0.543303	1.23194	39	Ptgds/Cyp4f14/Ephx1/Acox1/Pla2g4a/Ptgs1/Daglb/Cyp2a5/Ptgr1/Ncf1/Mgst3/Cyp2s1/Pdpn/Abcc10/Alox12/Mgll/Syk	ICOSANOID METABOLIC PROCESS	GOBP	GO:0006690	17	0.435897
LENS FIBER CELL DIFFERENTIATION%GOBP%GO:0070306	0.0839161	0.403574	0.151149	0.623092	1.33514	17	Fgfr3/Tmod1/Slc7a11/Tbc1d20/Ntrk3/Vim/Skil	LENS FIBER CELL DIFFERENTIATION	GOBP	GO:0070306	7	0.411765
NEGATIVE REGULATION OF REGULATED SECRETORY PATHWAY%GOBP%GO:1903306	0.0839161	0.403574	0.151149	0.621898	1.33258	17	Lgals9/Ceacam1/Nckap1l/Gnai2/Adra2a/Notch1/Rap1a/Stxbp3/Hmox1/Abr	NEGATIVE REGULATION OF REGULATED SECRETORY PATHWAY	GOBP	GO:1903306	10	0.588235
NEURON PROJECTION MORPHOGENESIS%GOBP%GO:0048812	0.0839161	0.403574	0.151149	0.442802	1.09255	388	Ptprz1/Lrp4/Clu/Fgfr3/Notch3/Hdac6/Cxcl12/Lamc3/Lama1/Igdcc4/Trak1/Tpbg/Smo/Itgb1/Sema4b/Prex2/Egfr/Aplp1/Met/Prdm8/Dtnbp1/Taok3/Palld/Unc5c/Gja1/Slc39a12/Lrrk2/Nfasc/Itga1/Sema3c/Epha6/Tctn1/Wasf1/Arx/Ank3/Pten/Actb/Cntnap1/Lamc1/Map1s/Slit1/Cntn1/Sema6a/Rtn4r/Vcl/Bcan/Sema6d/Flrt3/Atp8a2/Limk1/Rnf6/Grip1/Afg3l2/Plxna1/Lama5/Matn2/Bsg/Lama3/Lama2/Csf1r/Atp7a/Ntn4/Lrp8/Sema4d/Ephb2/Cttn/Lifr/Cck/Nckap1l/Sdc2/Camk2a/Elavl4/Ngfr/Ptn/Ntrk3/Vps54/Usp9x/Ddr1/Epha3/Picalm/Fyn/Ssna1/Dst/Map2k1/Nell2/Nrn1/Sema3e/Slitrk5/Map4k4/Sema5b/Plxnb3/Dock7/Fzd3/Gpm6a/Nexn/Dscaml1/Dvl1/Notch1/Arhgef25/Myo5b/Slc25a46/Plxnb1/Alcam/Enah/Trio/Stk25/Unc5b/Ulk1/Amigo1/Adarb1/Rac2/Sema5a/Ephb6/Postn/Scn1b/Prkca/Celsr2/Sema3a/Plxnc1/Shh/Plxnd1/Sema4f/Rnd2/Map6/Sult4a1/Stmn1/Ppp3ca/Sema4c/Apbb2/Ptpro/Mycbp2/Rpl24/Cdk5r1/Dbnl/Cntn2/Gas7/Lrtm2/Hspg2/Foxg1/Lgi1/Brsk2/Dmd/Chn1/Ntng1/Nrn1l/Efna1/Ttc8/Nlgn1/Emb/Dclk1/Lrp1/Tnr/Apbb1/Tbce/Ptpn11/Mink1/Atxn2/Vldlr/Kdm1a/Robo1/Cnp/Dbn1	NEURON PROJECTION MORPHOGENESIS	GOBP	GO:0048812	162	0.417526
SUCCINIC SEMIALDEHYDE DEHYDROGENASE DEFICIENCY%SMPDB%SMP0000567	0.0839161	0.403574	0.151149	0.606191	1.31387	19	Glul/Nagk/Gad1/Gfpt1/Gss/Abat/Aldh4a1/Glud1/Gls2/Gclm/Cad	SUCCINIC SEMIALDEHYDE DEHYDROGENASE DEFICIENCY	SMPDB	SMP0000567	11	0.578947
EPIDERMIS MORPHOGENESIS%GOBP%GO:0048730	0.0849151	0.406497	0.15017	0.612772	1.32469	18	Smo/Lamc1/Atp7a/Ngfr/Igfbp5/Ctsl/Notch1/Shh	EPIDERMIS MORPHOGENESIS	GOBP	GO:0048730	8	0.444444
GLYCOSAMINOGLYCAN METABOLISM%REACTOME%R-HSA-1630316.4	0.0849151	0.406497	0.15017	0.52118	1.2109	62	Papss2/Papss1/Ids/Gpc6/Cspg4/Gusb/Prelp/Cspg5/B4galt3/Bcan/Xylt1/Bgn/Cd44/Csgalnact1/Sdc2/Vcan/B3gat1/Hexa/Gpc5/Ndst1	GLYCOSAMINOGLYCAN METABOLISM	REACTOME	R-HSA-1630316.4	20	0.322581
KITRECEPTOR%IOB%KITRECEPTOR	0.0849151	0.406497	0.15017	0.528454	1.21624	52	Lyn/Wipf1/Yes1/Kit/Jun/Grb2/Ep300/Pik3ca/Matk/Abl1/Gys1/Socs6/Fyn/Jak2/Cltc/Cbl/Hck/Crkl/Inpp5d/Grap/Prkca/Spred2/Hras/Pik3r2/Grb7/Sos1/Dok1/Ptpn11/Stat5b/Gsk3b	KITRECEPTOR	IOB	KITRECEPTOR	30	0.576923
NEGATIVE REGULATION OF CELL-MATRIX ADHESION%GOBP%GO:0001953	0.0849151	0.406497	0.15017	0.58522	1.29183	25	Myoc/Apod/Fam107a/Pten/Enpp2/Cask/Sema3e/Dmtn/Postn/Rcc2/Arhgap6/Ajap1/Lrp1/Nf1/Adam15	NEGATIVE REGULATION OF CELL-MATRIX ADHESION	GOBP	GO:0001953	15	0.6
OPIOID PROOPIOMELANOCORTIN PATHWAY%PANTHER PATHWAY%P05917	0.0849151	0.406497	0.15017	0.594936	1.30395	21	Gng12/Gnai1/Gng10/Gngt2/Pomc/Gnb5/Gnai2/Adcy7/Gnb2/Gnb1/Gnao1/Adcy2	OPIOID PROOPIOMELANOCORTIN PATHWAY	PANTHER PATHWAY	P05917	12	0.571429
ADP SIGNALLING THROUGH P2Y PURINOCEPTOR 1%REACTOME DATABASE ID RELEASE 81%418592	0.0859141	0.409392	0.149208	0.602278	1.31554	20	Gng12/Gng11/Pla2g4a/Gng10/Gngt2/Gnb5/Gna11/Gnb2/Gnb1	ADP SIGNALLING THROUGH P2Y PURINOCEPTOR 1	REACTOME DATABASE ID RELEASE 81	418592	9	0.45
CELL KILLING%GOBP%GO:0001906	0.0859141	0.409392	0.149208	0.548325	1.24007	37	Ctsh/C3/B2m/Coro1a/Il18/Ctsc/F2/Rpl30/Dao/Ptpn6/H2-K1/Gbp5/Ninj1/Myd88/Rab27a/Ebag9/Ncf1/Atn1/H2-D1/Gbp2/Unc13d/Stat5b/P2rx7/Kif5b	CELL KILLING	GOBP	GO:0001906	24	0.648649
REGULATION OF SMOOTH MUSCLE CONTRACTION%GOBP%GO:0006940	0.0859141	0.409392	0.149208	0.555316	1.25344	34	Itga2/Kit/Chrna3/Ptgs1/Cttn/Abat/Npy2r/Adra2a/Map2k1/Chrm3/Arhgap42	REGULATION OF SMOOTH MUSCLE CONTRACTION	GOBP	GO:0006940	11	0.323529
SMOOTH MUSCLE CELL DIFFERENTIATION%GOBP%GO:0051145	0.0859141	0.409392	0.149208	0.594393	1.30276	21	Ednrb/Eng/Agt/Tshz3/Notch1/Acvr1	SMOOTH MUSCLE CELL DIFFERENTIATION	GOBP	GO:0051145	6	0.285714
TRANSMEMBRANE RECEPTOR PROTEIN TYROSINE KINASE SIGNALING PATHWAY%GOBP%GO:0007169	0.0859141	0.409392	0.149208	0.452832	1.10609	246	Ddr2/Myoc/Fgfr3/Gab1/Lyn/Gpld1/Cav2/Grb14/Yes1/Kit/Slc30a10/Dok4/Tyk2/Akt2/Slc31a1/Egfr/Met/Col6a1/Tradd/Epha6/Cspg4/Tom1l1/Pten/Ptprt/Grb2/Txnip/Flrt3/Sos2/Smpd3/Appl1/Csf1r/Fat4/Blnk/Pik3ca/Ephb2/Efemp1/Rgs14/Abl1/Cpne3/Ngfr/Enpp1/Spry2/Phip/Jak1/Ntrk3/Ddr1/Fgf14/Epha3/Nedd9/Fyn/Grb10/Map2k1/Jak2/Ndst1/Igfbp5/Ercc1/Ss18/Ankrd26/Hck/Dok6/Crkl/Ar/Cep57/Pik3r3/Shc2/Ptk2b/Fer/Samd10	TRANSMEMBRANE RECEPTOR PROTEIN TYROSINE KINASE SIGNALING PATHWAY	GOBP	GO:0007169	68	0.276423
ACTIN FILAMENT POLYMERIZATION%GOBP%GO:0030041	0.0869131	0.410388	0.148262	0.566992	1.26827	29	Gsn/Pstpip2/Pstpip1/Fam107a/Micall2/Abl1/Myh9/Arpc4	ACTIN FILAMENT POLYMERIZATION	GOBP	GO:0030041	8	0.275862
DEFECTIVE B3GALT6 CAUSES EDSP2 AND SEMDJL1%REACTOME%R-HSA-4420332.3	0.0869131	0.410388	0.148262	0.610838	1.32051	18	Gpc6/Cspg4/Cspg5/Bcan/Bgn/Sdc2/Vcan/Gpc5	DEFECTIVE B3GALT6 CAUSES EDSP2 AND SEMDJL1	REACTOME	R-HSA-4420332.3	8	0.444444
DEOXYRIBONUCLEOTIDE CATABOLIC PROCESS%GOBP%GO:0009264	0.0869131	0.410388	0.148262	0.600906	1.31254	20	Dnph1/Upp1/Dera/Dut/Nt5c1a/Dpyd	DEOXYRIBONUCLEOTIDE CATABOLIC PROCESS	GOBP	GO:0009264	6	0.3
DEOXYRIBOSE PHOSPHATE CATABOLIC PROCESS%GOBP%GO:0046386	0.0869131	0.410388	0.148262	0.600906	1.31254	20	Dnph1/Upp1/Dera/Dut/Nt5c1a/Dpyd	DEOXYRIBOSE PHOSPHATE CATABOLIC PROCESS	GOBP	GO:0046386	6	0.3
EGFR1%IOB%EGFR1	0.0869131	0.410388	0.148262	0.444366	1.09366	340	Baiap2l1/Gsn/Pld1/Gab1/Lyn/Dsp/Antxr1/Plcg2/Cav2/Ptprf/Anxa1/Grb14/Pdlim4/Kit/Itgb1/Cdh2/Ctnnal1/Tyk2/Limd1/Alb/Sh3gl3/Egfr/Met/Ripk1/Adam9/Gja1/Jun/Eppk1/Tom1l1/Rps10/Spry4/Tln1/Map3k2/Pten/Dock1/Actb/Grb2/Ldha/Tagln2/Vcl/Atp1a1/Sos2/Tns3/Appl1/Pik3ca/Ephb2/Cttn/Mpzl1/Trip6/Rbbp7/Ddx6/Prkx/Abl1/Ptpn6/Clta/Myh9/Vav2/Tnip1/Spry2/Jak1/Plekha6/Dab2/Stam/Nedd9/Fyn/Grb10/Pard3/Map2k1/Jak2/Cltc/Sirpa/Usp6nl/Aldoa/Cbl/Sh3bgrl/Vav1/Snca/Ywhaz/Vim/Slc38a2/Zpr1/Pik3cg/Crkl/Eps15/Rab5a/Adam17/Lpp/Cfl1/Ptk2b/Itch/Araf/Pgam1/Cdh3/Anxa2/Actr3/Eps8/Pdcd6ip/Prkca/Mvp/Map3k3/Itgb4/Hras/Axl/Flot2/Sri/Dyrk1b/Pik3r2/Frs2/Acp1/Actr2/Arhgap5/Grb7/Ldlr/Epn1/Mapk7	EGFR1	IOB	EGFR1	115	0.338235
PHOSPHATIDYLCHOLINE METABOLIC PROCESS%GOBP%GO:0046470	0.0869131	0.410388	0.148262	0.566029	1.27167	30	Gpld1/Abhd3/Pcyt1a/Pla2g4a/Apoa1/Pcyt1b/Enpp2/Lcat/Apoa2/Pnpla6/Pla2g6/Dhrs7b	PHOSPHATIDYLCHOLINE METABOLIC PROCESS	GOBP	GO:0046470	12	0.4
POSITIVE REGULATION OF G PROTEIN-COUPLED RECEPTOR SIGNALING PATHWAY%GOBP%GO:0045745	0.0869131	0.410388	0.148262	0.623256	1.32746	16	C3/Mrap2/Grp/F2/Nos1/Pomc/Myh9	POSITIVE REGULATION OF G PROTEIN-COUPLED RECEPTOR SIGNALING PATHWAY	GOBP	GO:0045745	7	0.4375
POSITIVE REGULATION OF HYDROLASE ACTIVITY%GOBP%GO:0051345	0.0869131	0.410388	0.148262	0.501106	1.17883	88	Ctsh/S100a9/Fgfr3/Lpar1/Gpld1/Rapgef3/Rgp1/Itga1/Pcna/Diablo/Pycard/Apc2/Rtn4r/Bok/Ptprc/Arhgef16/Rgs14/Rcn3/Jak2/Map4k4/Ralgapb/Ric1/Rap1a/Dennd1b/Plxnb1/Ralgapa1	POSITIVE REGULATION OF HYDROLASE ACTIVITY	GOBP	GO:0051345	26	0.295455
REGULATION OF PROTEIN-CONTAINING COMPLEX DISASSEMBLY%GOBP%GO:0043244	0.0869131	0.410388	0.148262	0.489126	1.16047	103	Gsn/Hdac6/Tmod1/Capza1/Htr1a/Twf1/Nes/Tmod3/Tpm1/Wnk1/Shroom2/Avil/Rdx/Swap70/Apc2/Map1s/Map6d1/Actn2/Capza2/Pik3ca/Plek/Myh9/Lmod1/Tbc1d25/Clasp2/Gas2l1/Clec16a/Scin/Wdr1/Ankrd52/Cfl1/Dmtn/Mid1/Fgf13/Sema5a/Taok1/Eps8/Eif5a2/Eml4	REGULATION OF PROTEIN-CONTAINING COMPLEX DISASSEMBLY	GOBP	GO:0043244	39	0.378641
RESPONSE TO PURINE-CONTAINING COMPOUND%GOBP%GO:0014074	0.0869131	0.410388	0.148262	0.500574	1.17819	89	Pygm/Itpr2/Plcg2/Aqp1/Casp1/Slc6a4/Hmgcs2/Kcnj8/Ezr/Rapgef3/Slc6a3/Kcnj11/Fosb/Crhbp/Eef2k/Trpm2/Bsg/Enpp1/Fkbp1a/Ryr1/Tmem38b/Igfbp5/Bckdhb/Pik3cg/Rap1a/Dmtn/Ptk2b/Penk/Pnpt1	RESPONSE TO PURINE-CONTAINING COMPOUND	GOBP	GO:0014074	29	0.325843
APICAL JUNCTION ASSEMBLY%GOBP%GO:0043297	0.0879121	0.413976	0.147331	0.559152	1.25832	31	Ctnna1/Itgb1/Cdh5/Dlg5/Cldn11/Vcl/Ocln/Micall2/Cldn10/Pard3/Wdr1/Cgn/Pdcd6ip	APICAL JUNCTION ASSEMBLY	GOBP	GO:0043297	13	0.419355
NEUTRAL LIPID METABOLIC PROCESS%GOBP%GO:0006638	0.0879121	0.413976	0.147331	0.519414	1.20574	61	Cat/Apoc3/Pla2g4a/Apoc1/Il6st/Daglb/Cpt1a/Dbi/Gk5/Apoh/Sel1l/Apob/Lpin1/Agpat5/Sirt1/Gpam/Apoa2	NEUTRAL LIPID METABOLIC PROCESS	GOBP	GO:0006638	17	0.278689
POSITIVE REGULATION OF MONONUCLEAR CELL PROLIFERATION%GOBP%GO:0032946	0.0879121	0.413976	0.147331	0.519069	1.20271	57	Anxa1/Cd38/Tyk2/Il6st/Nfatc2/Traf6/Coro1a/Pycard/Cd276/Il18/Csf1r/Rps3/Prkcq/Ptprc/Ephb2/Nckap1l/Gpam/Jak2/Igfbp2/Myd88/Slc4a1/Aif1/Fadd/Peli1/Shh/Ppp3ca/Pnp/Syk/Ighm/Adk/Irs2/Stat5b/Mif/Bmi1	POSITIVE REGULATION OF MONONUCLEAR CELL PROLIFERATION	GOBP	GO:0032946	34	0.596491
CELL-CELL ADHESION MEDIATED BY CADHERIN%GOBP%GO:0044331	0.0889111	0.417544	0.146416	0.599103	1.3086	20	Cdh20/Cdh2/Cdh6/Cdh5/Cdh7/Fat3/Fer/Cdh3/Plekha7	CELL-CELL ADHESION MEDIATED BY CADHERIN	GOBP	GO:0044331	9	0.45
HEPARAN SULFATE HEPARIN (HS-GAG) METABOLISM%REACTOME%R-HSA-1638091.3	0.0889111	0.417544	0.146416	0.553205	1.24932	33	Ids/Gpc6/Cspg4/Gusb/Cspg5/Bcan/Xylt1/Bgn/Sdc2/Vcan/B3gat1/Gpc5/Ndst1	HEPARAN SULFATE HEPARIN (HS-GAG) METABOLISM	REACTOME	R-HSA-1638091.3	13	0.393939
POSITIVE REGULATION OF SUBSTRATE ADHESION-DEPENDENT CELL SPREADING%GOBP%GO:1900026	0.0889111	0.417544	0.146416	0.554154	1.25081	34	Myoc/Apoa1/Dock1/Cspg5/Enpp2/Abl1/Lims1/Prex1/Dab2/Nedd9/Crkl/C1qbp	POSITIVE REGULATION OF SUBSTRATE ADHESION-DEPENDENT CELL SPREADING	GOBP	GO:1900026	12	0.352941
CELLULAR RESPONSE TO LIGHT STIMULUS%GOBP%GO:0071482	0.0899101	0.420336	0.145516	0.519506	1.20484	58	Aqp1/Fbxw7/Polk/Rgs9/Akt2/Rpl26/Pcna/Cul4b/Ep300/Gpr52/Gnb5/Rpgr/Sirt1/Trex1/Ei24/Ercc1/Rdh11/Sde2/N4bp1/Poli/Slc24a4/Mdm2/Pold1/Bak1/Rhbdd1/Mme/Ddb1/Kdm1a/Crip1/Ppid/Xpc	CELLULAR RESPONSE TO LIGHT STIMULUS	GOBP	GO:0071482	31	0.534483
MEMBRANE LIPID CATABOLIC PROCESS%GOBP%GO:0046466	0.0899101	0.420336	0.145516	0.584842	1.28465	23	Smpdl3b/Smpdl3a/Asah2/Smpd3/Enpp2/Hexa/Vps54	MEMBRANE LIPID CATABOLIC PROCESS	GOBP	GO:0046466	7	0.304348
POSITIVE REGULATION OF CELL ACTIVATION%GOBP%GO:0050867	0.0899101	0.420336	0.145516	0.46878	1.13115	162	Ddr2/Lgals9/Anxa1/Cd38/Smo/Tyk2/Pla2g4a/Atp11c/Il6st/Lrrk2/Il33/Nfatc2/Traf6/B2m/Coro1a/Actb/Pycard/Cd276/Xrcc6/Il18/Ctsc/H2-Ab1/Smarce1/Csf1r/Rps3/Ep300/Prkcq/Ptprc/Ephb2/Plek/Nckap1l/Abl1/Gpam/Exosc3/Jak2/Sirpa/Rif1/Igfbp2/Brd4/Myd88/Slc4a1/Malt1/Inpp5d/Aif1/Pdpn/Fadd/Ephb6/Peli1/Shh/Axl/Fcho1/Flot2/Ppp3ca/Sart1/Pnp/Pbrm1/Syk/Ighm/Ttbk1/Mlh1/Smarcb1/Dock8/Adk/Irs2/Stat5b/Klhl25/Ap3b1/Mif/Fgfr1	POSITIVE REGULATION OF CELL ACTIVATION	GOBP	GO:0050867	69	0.425926
POSITIVE REGULATION OF LYMPHOCYTE PROLIFERATION%GOBP%GO:0050671	0.0899101	0.420336	0.145516	0.522799	1.21047	56	Anxa1/Cd38/Tyk2/Il6st/Nfatc2/Traf6/Coro1a/Pycard/Cd276/Il18/Csf1r/Rps3/Prkcq/Ptprc/Ephb2/Nckap1l/Gpam/Jak2/Igfbp2/Myd88/Slc4a1/Aif1/Fadd/Peli1/Shh/Ppp3ca/Pnp/Syk/Ighm/Adk/Irs2/Stat5b/Mif/Bmi1	POSITIVE REGULATION OF LYMPHOCYTE PROLIFERATION	GOBP	GO:0050671	34	0.607143
THROMBOXANE A2 RECEPTOR SIGNALING%PATHWAY INTERACTION DATABASE NCI-NATURE CURATED DATA%THROMBOXANE A2 RECEPTOR SIGNALING	0.0899101	0.420336	0.145516	0.540088	1.23013	41	Vcam1/Lyn/Yes1/Arr3/Egfr/Gna13/Prkcq/Gnb5/Gnai2/Fyn/Hck/Pik3cg/Gna11/Gnb1/Prkca/Gna12/Icam1/Syk/Prkch	THROMBOXANE A2 RECEPTOR SIGNALING	PATHWAY INTERACTION DATABASE NCI-NATURE CURATED DATA	THROMBOXANE A2 RECEPTOR SIGNALING	19	0.463415
NEGATIVE REGULATION OF OSTEOBLAST DIFFERENTIATION%GOBP%GO:0045668	0.0909091	0.423862	0.144631	0.577602	1.27574	26	Sfrp1/Limd1/Id2/Tnfaip6/Dlk1/Sema4d/Nfatc1/Igfbp5/Notch1	NEGATIVE REGULATION OF OSTEOBLAST DIFFERENTIATION	GOBP	GO:0045668	9	0.346154
POSITIVE REGULATION OF LIPID BIOSYNTHETIC PROCESS%GOBP%GO:0046889	0.0909091	0.423862	0.144631	0.518551	1.20587	63	Zbtb20/Apoc3/Abcd2/Rgn/Gpld1/Anxa1/Scp2/Pla2g4a/Dbi/Sec14l2/Agt/Sirt2/Smpd3/Rdh10/Gpam/Dab2	POSITIVE REGULATION OF LIPID BIOSYNTHETIC PROCESS	GOBP	GO:0046889	16	0.253968
TYROBP CAUSAL NETWORK IN MICROGLIA%WIKIPATHWAYS_20240310%WP3625%MUS MUSCULUS	0.0909091	0.423862	0.144631	0.564927	1.26365	29	C1qc/Spp1/C3/Zfp36l2/Pycard/Il18/Abcc4/Plek/Nckap1l/Ncf2/Apbb1ip	TYROBP CAUSAL NETWORK IN MICROGLIA	WIKIPATHWAYS_20240310	WP3625	11	0.37931
CELL JUNCTION ASSEMBLY%GOBP%GO:0034329	0.0919081	0.426986	0.143759	0.459144	1.11469	202	Itga2/Lrp4/Cd9/Gria1/Ctnna1/Capza1/Gjb6/Itga5/Cdh20/Itgb1/Cdh2/Cdh6/Cdh5/Dlg5/Kcnj8/Cadm1/Tesk2/Nfasc/Cldn11/Lgi2/Tln1/Pten/Actb/Cntnap1/Cdh7/Lamc1/Vcl/Flrt3/Actn2/Ocln/Lrrc4/Micall2/Lama3/Ephb2/Cttn/Gabrg1/Cldn10/Fn1/Hipk1/Ntrk3/Pard3/Dst/Fat3/Dock7/Caprin1/Gpm6a/Ache/Dvl1/Wdr1/Actn3/Slc25a46/Crkl/Plxnb1/Nrxn2/Ptk2b/Fer/Cdh3/Fgf13/Cgn/Pdcd6ip/Itgb4/Rcc2/Plxnd1/Arhgap6/Asic2/Ptpro/Nrxn3/Jam3/Gabra2	CELL JUNCTION ASSEMBLY	GOBP	GO:0034329	69	0.341584
OSTEOPONTIN-MEDIATED EVENTS%PATHWAY INTERACTION DATABASE NCI-NATURE CURATED DATA%OSTEOPONTIN-MEDIATED EVENTS	0.0919081	0.426986	0.143759	0.582734	1.28467	24	Gsn/Spp1/Jun/Pik3ca/Cd44	OSTEOPONTIN-MEDIATED EVENTS	PATHWAY INTERACTION DATABASE NCI-NATURE CURATED DATA	OSTEOPONTIN-MEDIATED EVENTS	5	0.208333
ROLE OF PHOSPHOLIPIDS IN PHAGOCYTOSIS%REACTOME DATABASE ID RELEASE 81%2029485	0.0919081	0.426986	0.143759	0.600328	1.30116	19	Pld1/Itpr2/Plcg2/Pik3ca/Pla2g6/Pld3/Pik3r2/Syk/Prkce/Itpr3	ROLE OF PHOSPHOLIPIDS IN PHAGOCYTOSIS	REACTOME DATABASE ID RELEASE 81	2029485	10	0.526316
SPHINGOLIPID CATABOLIC PROCESS%GOBP%GO:0030149	0.0919081	0.426986	0.143759	0.588571	1.29263	22	Smpdl3b/Smpdl3a/Asah2/Smpd3/Enpp2/Hexa/Vps54	SPHINGOLIPID CATABOLIC PROCESS	GOBP	GO:0030149	7	0.318182
BLOOD VESSEL DIAMETER MAINTENANCE%GOBP%GO:0097746	0.0929071	0.427801	0.142901	0.488582	1.1576	99	Ednrb/Slc6a4/Cd38/Htr1a/Itgb1/Sod3/Kcnj8/Ptgs1/Egfr/Gch1/Cbs/Gja1/Itga1/Npy1r/Npr1/Agt/Nos1/Smpd3/Abl1/Bbs2/Sirt1/Adra2a/Map2k1/Chrm3/Arhgap42/Nppc/Pla2g6	BLOOD VESSEL DIAMETER MAINTENANCE	GOBP	GO:0097746	27	0.272727
ENERGY DERIVATION BY OXIDATION OF ORGANIC COMPOUNDS%GOBP%GO:0015980	0.0929071	0.427801	0.142901	0.461471	1.11579	181	Phkg1/Cat/Dhtkd1/mt-Co3/Pygm/Phka1/Cox10/Acly/Ppp1r1a/Pm20d1/Akt2/Acadm/Il6st/Phkb/Col6a1/Mrap2/Pygl/Idh1/Ndufa13/Ndufa8/Ldha/Chchd5/Ndufb4/Ireb2/Sdhaf4/Ndufa9/Slc25a12/Ndufv3/Vps54/Ppp1cc/Gys1/Sdhaf2/Ppp1r3g/Ndufb3/Nhlrc1/Sdhb/Slc25a18/Aifm2/Snca	ENERGY DERIVATION BY OXIDATION OF ORGANIC COMPOUNDS	GOBP	GO:0015980	39	0.21547
HEMATOPOIETIC STEM CELL HOMEOSTASIS%GOBP%GO:0061484	0.0929071	0.427801	0.142901	0.632149	1.33988	15	Armcx1/Emcn/Fstl1/Arhgef5	HEMATOPOIETIC STEM CELL HOMEOSTASIS	GOBP	GO:0061484	4	0.266667
IMMUNE RESPONSE-REGULATING SIGNALING PATHWAY%GOBP%GO:0002764	0.0929071	0.427801	0.142901	0.480308	1.14624	119	Ctsh/Lyn/Plcg2/Gpld1/Tlr3/Casp1/Rftn1/Cd38/Traf3/Kit/C3/Kcnj8/Eif2b2/Wnk1/Nfatc2/Traf6/Grb2/Pycard/Cd276/Sirt2/Tril/Blnk/Ptprc/Nckap1l/Abl1/Ptpn6/Tnip1/Lacc1/Rc3h2/Fyn/Nras/Myd88/Trim25/Malt1/Crkl/Nmi/Dennd1b/Fer/Ipo5/Rnf144a/Hras/Tifa/Fcho1	IMMUNE RESPONSE-REGULATING SIGNALING PATHWAY	GOBP	GO:0002764	43	0.361345
NEGATIVE REGULATION OF INNATE IMMUNE RESPONSE%GOBP%GO:0045824	0.0929071	0.427801	0.142901	0.532796	1.21972	44	Lgals9/Smpdl3b/Ceacam1/Nlrx1/A2m/Trafd1/Usp38/Susd4/Ttll12/Tnfaip3/Trex1/Ywhaz/Parp1/Nmi/Gfer	NEGATIVE REGULATION OF INNATE IMMUNE RESPONSE	GOBP	GO:0045824	15	0.340909
NUCLEOTIDE CATABOLIC PROCESS%GOBP%GO:0009166	0.0929071	0.427801	0.142901	0.489477	1.15972	99	Dnph1/Dhtkd1/Upp1/Pde8a/Ampd3/Nudt19/Dera/Pde9a/Entpd5/Pde4c/Galk1/Col6a1/Hk1/Dut/Nudt12/Nudt9/Gale/Itpa/Pde7a/Nudt17/Enpp1/Pde1a/Ncf2/Aldoa/Nt5c1a/Galt/Dpyd/Ncf1/Aldoc/Pgam1/Abcd1/Fitm2	NUCLEOTIDE CATABOLIC PROCESS	GOBP	GO:0009166	32	0.323232
REGULATION OF SECRETION%GOBP%GO:0051046	0.0929071	0.427801	0.142901	0.438515	1.08311	430	Slc16a1/Lgals9/Aacs/Sfrp1/S100a9/Lyn/Cxcl12/Cntf/Aqp1/Gpld1/Glul/Slc6a4/Anxa1/Cd38/Vip/Prl/Htr1a/Cckbr/Pde4c/Pfn2/Pla2g4a/Chrna3/Ptgs1/Cry1/Egfr/Rgcc/Trpc1/Atp13a2/Dtnbp1/Wnk1/Gja1/Lrrk2/Tm7sf3/Ceacam1/Npy1r/Map2k6/Slc9b2/Npy5r/Kcnj11/Cpt1a/Snap23/Cartpt/Cspg5/Acvr2a/Crhbp/Cplx1/Grp/F2/Syt13/Trpm2/Agt/Pex5l/Nos1/Stxbp2/Pomc/Smpd3/Glp1r/Tmf1/Slc12a2/Ep300/Prkcq/Chrna4/Oxct1/Vamp3/Hmgn3/Cck/Nckap1l/Ncoa6/Cask/Chd7/Rab12/Oprm1/Cplx2/Camk2a/Camk2n1/Myh9/Eny2/Sirt1/Syt17/Abat/Slc30a1/Npy2r/Unc13b/Gnai2/Dab2/Stam/Adra2a/Nell2/Sec24a/Jak2/Map4k4/Myo5a/Chrm3/Glud1/Grik1/Nppc/Snca/Pla2g6/Dvl1/Anxa7/Slc38a2/Adcy5/Ier3ip1/Erp29/Notch1/Myo5b/Vps4a/Kcna2/Mctp1/Rab34/Myom1/Fbxl20/Itsn1/Rap1a/Clock/Rab27a/Rab5a/Hcrt/Grm2/Acsl3/Arfip1/Fer/Plcd1/Syp/Idh2/Arf6/Gna11/Mical1/Anxa2/Stxbp3/Rac2/C2cd2l/Prkca/Gnao1/Sirt4/Hmgcr/Sri/Gnaz/Arf1/Map1lc3b/Hmox1/Ica1/Ppp3ca/Sergef/Frmd4a/Syt5/Baiap3/Abr/Syk/Ghrh/Lamp1/Npy/Syt6/Brsk2/Rapgef4/Rab28/D6Wsu163e/Rab3b/Rab13/Rhbdd1/Unc13d/Nlgn1/Arhgef7/Wls/Lrp1/Exph5/Cdk16/Stxbp5l/Apbb1/Grm7/Ptpn11/Crh/Nf1/Irs2/Mif/Ppid/Fgfr1/Sirt3/Pde8b/Prkce/P2rx7/Kif5b/Foxo1/Acsl4/Nr1d1/Tsg101/Stxbp4/Ensa/Uqcc2/Aimp1/Gnas/Nr3c1/Ptges/Golph3/Sv2b/Wnk3/Pclo/Pfkl	REGULATION OF SECRETION	GOBP	GO:0051046	198	0.460465
REGULATION OF TUBE DIAMETER%GOBP%GO:0035296	0.0929071	0.427801	0.142901	0.488582	1.1576	99	Ednrb/Slc6a4/Cd38/Htr1a/Itgb1/Sod3/Kcnj8/Ptgs1/Egfr/Gch1/Cbs/Gja1/Itga1/Npy1r/Npr1/Agt/Nos1/Smpd3/Abl1/Bbs2/Sirt1/Adra2a/Map2k1/Chrm3/Arhgap42/Nppc/Pla2g6	REGULATION OF TUBE DIAMETER	GOBP	GO:0035296	27	0.272727
REGULATION OF TUBE SIZE%GOBP%GO:0035150	0.0929071	0.427801	0.142901	0.488582	1.1576	99	Ednrb/Slc6a4/Cd38/Htr1a/Itgb1/Sod3/Kcnj8/Ptgs1/Egfr/Gch1/Cbs/Gja1/Itga1/Npy1r/Npr1/Agt/Nos1/Smpd3/Abl1/Bbs2/Sirt1/Adra2a/Map2k1/Chrm3/Arhgap42/Nppc/Pla2g6	REGULATION OF TUBE SIZE	GOBP	GO:0035150	27	0.272727
SIGNALING EVENTS MEDIATED BY STEM CELL FACTOR RECEPTOR (C-KIT)%PATHWAY INTERACTION DATABASE NCI-NATURE CURATED DATA%SIGNALING EVENTS MEDIATED BY STEM CELL FACTOR RECEPTOR (C-KIT)	0.0929071	0.427801	0.142901	0.538483	1.22367	40	Gab1/Lyn/Kit/Pten/Grb2/Pik3ca/Matk/Ptpn6/Grb10/Map2k1/Jak2/Cbl/Vav1/Crkl/Fer/Spred2/Hras/Ptpro/Sh2b3/Sos1/Dok1/Ptpn11	SIGNALING EVENTS MEDIATED BY STEM CELL FACTOR RECEPTOR (C-KIT)	PATHWAY INTERACTION DATABASE NCI-NATURE CURATED DATA	SIGNALING EVENTS MEDIATED BY STEM CELL FACTOR RECEPTOR (C-KIT)	22	0.55
EPITHELIAL CELL DIFFERENTIATION INVOLVED IN KIDNEY DEVELOPMENT%GOBP%GO:0035850	0.0939061	0.429734	0.142057	0.590164	1.29349	21	Ednrb/Smo/Sall1/Podxl/Notch1/Cd34/Ptpro	EPITHELIAL CELL DIFFERENTIATION INVOLVED IN KIDNEY DEVELOPMENT	GOBP	GO:0035850	7	0.333333
INTRACELLULAR CHEMICAL HOMEOSTASIS%GOBP%GO:0055082	0.0939061	0.429734	0.142057	0.443441	1.09234	362	Vcam1/Zbtb20/Aacs/Steap3/Pygm/Micu2/Apoc3/Rgn/Aqp1/Cav2/Glul/Gria1/Slc4a11/Spp1/Atp13a5/Slc7a11/Gjb6/Slc30a10/Clic4/Slc4a2/Cdh5/Slc31a1/Cox19/Cp/Trpc1/Atp13a2/Wnk1/Hk1/Aqp4/Lrrk2/Npy1r/Th/Lrrc8d/B2m/Kcnj11/Atp6v1a/Slc9a5/Cartpt/Atp6ap1/F2/Smdt1/Scgn/Atp1a1/Agt/Afg3l2/Bok/Atp6v0a2/Hpx/Efhc1/Lamp2/Slc12a2/Tmem175/Ireb2/Atp7a/Pik3ca/Slc9a7/Slc31a2/Ank2/Prnp/Slc30a3/Creg1/Ngfr/Lacc1/Sirt1/Slc1a1/Slc30a1/Vps54/Unc13b/Pdzd8/Slc30a7/Socs6/Ryr1/Picalm/Slc38a3/Slc24a3/Myo5a/Rmdn3/Mafg/Atp2a1/Nppc/Rbm4/Nucks1/Ccdc115/Atp6v1d/Anxa7/Rab34/Camk2d/Pdk3/Wfs1/Slc4a1/Dmxl1/Grm2/Atp7b/Ccdc186/Plcd1/Acacb/Xk/Fitm2/Stxbp3/Eif3e/Slc1a3/Grik2/Prkca/Ccdc22/Fxyd1/Ube3a/Atp6v1b2/Arf1/Hmox1/Gclm/Pik3r2/Slc4a4/Ppp3ca/Slc24a4/Hk3/Stim2/Icam1	INTRACELLULAR CHEMICAL HOMEOSTASIS	GOBP	GO:0055082	117	0.323204
LEUKOCYTE MEDIATED CYTOTOXICITY%GOBP%GO:0001909	0.0939061	0.429734	0.142057	0.569188	1.26293	27	Ctsh/B2m/Coro1a/Il18/Ctsc/F2/Dao/Ptpn6/H2-K1/Myd88/Rab27a/Ebag9/Ncf1	LEUKOCYTE MEDIATED CYTOTOXICITY	GOBP	GO:0001909	13	0.481481
LIPID BIOSYNTHETIC PROCESS%GOBP%GO:0008610	0.0939061	0.429734	0.142057	0.445453	1.09461	317	Acss2/Hsd11b1/Ptgds/Abhd4/Pld1/Elovl7/Aldh1a1/Agpat3/Acsbg1/Fads2/Plcg2/Abhd1/Hmgcs2/Abhd3/Serinc1/Pcyt1a/Ip6k2/Scd2/Idi1/Acly/Pla2g4a/Serinc5/Degs1/Ptgs1/Abcd3/Plp1/Apoa1/Hmgcll1/Daglb/Cyp7b1/Elovl1/Pigu/B4galt3/Gstm4/Hsd17b11/Fa2h/Etnk1/Fut9/Asah2/Impa2/Pcyt1b/Lbr/Pdss2/Prkab1/Pik3ca/Lpin1/Pigx/Pik3c2a/Itpkc/Acat2/Dpm1/Agpat5/Lss/St6galnac5/Lcat/Abhd5/Hsd17b10/Acsm5/Rdh10/Gpam/Pik3c3/Socs6/Apoa2/Pex7/Tmem38b/Stard3/Abca8a/Myo5a/Sptlc1/Pla2g6/Elovl4/Pisd/Acaca/Cbr4/Dhrs7b/Pik3cg/Far1/Pip5k1b/Fdft1/Cyb5r2/Agps/Pik3r3/Acsl3/Dhcr7/St3gal6/Acacb/Abcd1/Fitm2/Tmem68/Ptdss2/Dgkb/Pigt/Fasn/Acsl6/Aldh1a2/Hmgcr/Crls1/Alox12/Lpin2/Hint2/Pik3r2/Ggps1/Cdipt/Samd8/Mgll/Slc27a1	LIPID BIOSYNTHETIC PROCESS	GOBP	GO:0008610	106	0.334385
REGULATION OF BLOOD COAGULATION%GOBP%GO:0030193	0.0939061	0.429734	0.142057	0.552162	1.24632	34	S100a9/Serpine2/Vwf/Cd9/Ceacam1/Apoh/Vtn/F2/Ephb2/Enpp4/F12/Serpinc1/Dmtn/Anxa2	REGULATION OF BLOOD COAGULATION	GOBP	GO:0030193	14	0.411765
REGULATION OF HEMOSTASIS%GOBP%GO:1900046	0.0939061	0.429734	0.142057	0.552162	1.24632	34	S100a9/Serpine2/Vwf/Cd9/Ceacam1/Apoh/Vtn/F2/Ephb2/Enpp4/F12/Serpinc1/Dmtn/Anxa2	REGULATION OF HEMOSTASIS	GOBP	GO:1900046	14	0.411765
SKELETAL MUSCLE TISSUE REGENERATION%GOBP%GO:0043403	0.0939061	0.429734	0.142057	0.589484	1.292	21	Cd9/Anxa1/Bcl9/Col6a1/Gja1/Tarbp2/Ifrd1/Dysf	SKELETAL MUSCLE TISSUE REGENERATION	GOBP	GO:0043403	8	0.380952
CHONDROITIN SULFATE DERMATAN SULFATE METABOLISM%REACTOME%R-HSA-1793185.3	0.0949051	0.432401	0.141225	0.552595	1.24738	32	Ids/Gpc6/Cspg4/Cspg5/Bcan/Xylt1/Bgn/Csgalnact1/Sdc2/Vcan/B3gat1/Hexa/Gpc5	CHONDROITIN SULFATE DERMATAN SULFATE METABOLISM	REACTOME	R-HSA-1793185.3	13	0.40625
PLASMA MEMBRANE BOUNDED CELL PROJECTION MORPHOGENESIS%GOBP%GO:0120039	0.0949051	0.432401	0.141225	0.440926	1.08785	393	Ptprz1/Lrp4/Clu/Fgfr3/Notch3/Hdac6/Cxcl12/Lamc3/Lama1/Igdcc4/Trak1/Tpbg/Smo/Itgb1/Sema4b/Prex2/Egfr/Aplp1/Met/Prdm8/Dtnbp1/Taok3/Palld/Unc5c/Gja1/Slc39a12/Lrrk2/Nfasc/Itga1/Sema3c/Epha6/Tctn1/Wasf1/Arx/Ank3/Pten/Actb/Cntnap1/Plekho1/Lamc1/Map1s/Slit1/Cntn1/Sema6a/Rtn4r/Vcl/Bcan/Sema6d/Flrt3/Atp8a2/Limk1/Rnf6/Grip1/Afg3l2/Plxna1/Lama5/Matn2/Bsg/Lama3/Lama2/Csf1r/Atp7a/Ntn4/Lrp8/Sema4d/Ephb2/Cttn/Lifr/Cck/Nckap1l/Sdc2/Camk2a/Elavl4/Ngfr/Ptn/Ntrk3/Vps54/Usp9x/Ddr1/Epha3/Picalm/Fyn/Ssna1/Dst/Map2k1/Nell2/Nrn1/Sema3e/Slitrk5/Map4k4/Sema5b/Plxnb3/Dock7/Fzd3/Gpm6a/Nexn/Dscaml1/Dvl1/Notch1/Arhgef25/Myo5b/Slc25a46/Plxnb1/Alcam/Enah/Trio/Stk25/Unc5b/Ulk1/Amigo1/Adarb1/Rac2/Sema5a/Ephb6/Postn/Scn1b/Prkca/Celsr2/Sema3a/Plxnc1/Shh/Plxnd1/Sema4f/Rnd2/Map6/Sult4a1/Stmn1/Ppp3ca/Sema4c/Apbb2/Ptpro/Mycbp2/Rpl24/Cdk5r1/Dbnl/Cntn2/Gas7/Lrtm2/Hspg2/Foxg1/Lgi1/Brsk2/Myo9b/Dmd/Chn1/Ntng1/Nrn1l/Efna1/Ttc8/Nlgn1/Emb/Dclk1/Lrp1/Tnr/Apbb1/Tbce/Ptpn11/Mink1/Atxn2/Vldlr/Kdm1a/Robo1/Cnp/Dbn1	PLASMA MEMBRANE BOUNDED CELL PROJECTION MORPHOGENESIS	GOBP	GO:0120039	164	0.417303
POSITIVE REGULATION OF CANONICAL NF-KAPPAB SIGNAL TRANSDUCTION%GOBP%GO:0043123	0.0949051	0.432401	0.141225	0.490621	1.16058	97	S100a13/Ednrb/S100a1/Lpar1/Tlr3/Casp1/Card9/Ripk1/Tradd/Traf6/Mas1/Traf2/Agt/S100a4/Abl1/Tab2/Cth/Brd4/Nfat5/Myd88/Trim25/Malt1/Lurap1l/Sharpin/Ankrd17/Fadd/Irak4/Peli1/Map3k3/Ccdc22/Tifa/Flot2/Xiap/Ddx1	POSITIVE REGULATION OF CANONICAL NF-KAPPAB SIGNAL TRANSDUCTION	GOBP	GO:0043123	34	0.350515
PROSTANOID METABOLIC PROCESS%GOBP%GO:0006692	0.0949051	0.432401	0.141225	0.587383	1.29002	22	Ptgds/Acox1/Pla2g4a/Ptgs1/Daglb/Ptgr1/Mgst3/Cyp2s1/Pdpn	PROSTANOID METABOLIC PROCESS	GOBP	GO:0006692	9	0.409091
SULFUR COMPOUND METABOLIC PROCESS%GOBP%GO:0006790	0.0949051	0.432401	0.141225	0.458875	1.11329	199	Acss2/Ednrb/Papss2/Elovl7/Aass/Oplah/Phgdh/Hmgcs2/Nudt19/Slc7a11/Acly/Csad/Acaa2/Papss1/Ids/Mri1/Cbs/Ugdh/Idh1/Ahcyl2/Gss/Elovl1/Gusb/Hmgn5/Gstm4/Xylt1/Mthfr/Csgalnact1/Ggt1/Hnmt/Acsm5/Hexa/Slc1a1/Ahcy/Gpam/Gamt/Ndst1/Gsta4/Arl6ip5/Cth/Tpk1/Elovl4/Acaca/Hsd17b4/Far1/Enoph1/Gstt2/Blmh/Acsl3/Tpst2/Fmo1/Txnrd1/Acacb/Abcd1/Mical1/Acot1/Fitm2/Mical2/Dnmt1/Fasn/Acsl6/Nudt7/Sult4a1/Gclm/Ogdh/Acot11/Mthfd2l/Chac2/Extl1/G6pdx/Gstm5/Gstm6/Hint1/Gsto1/B4galnt4/B3gat3/Acot8/Gpc1/Hs6st3/Pcmt1/Stat5b/Acadsb/Gstp1/Pmvk/Slc5a6/Pdzd11	SULFUR COMPOUND METABOLIC PROCESS	GOBP	GO:0006790	86	0.432161
POSITIVE REGULATION OF PEPTIDYL-SERINE PHOSPHORYLATION%GOBP%GO:0033138	0.0959041	0.435044	0.140406	0.529789	1.2154	46	Hdac6/Ip6k2/Pfn2/Akt2/Egfr/Met/Agt/Akap9/Lats1/Cd44/Spry2/Phip/Snca/Smyd3/Araf/Mtcp1/Stk4	POSITIVE REGULATION OF PEPTIDYL-SERINE PHOSPHORYLATION	GOBP	GO:0033138	17	0.369565
REGULATION OF LEUKOCYTE MEDIATED IMMUNITY%GOBP%GO:0002703	0.0959041	0.435044	0.140406	0.49494	1.16611	90	Lgals9/Lyn/Plcg2/Tlr3/Kit/C3/Cadm1/Slc15a4/Ceacam1/Traf6/B2m/Il18/Traf2/Stxbp2/Hpx/Ptprc/Susd4/Nckap1l/Ptpn6/H2-K1/Cr1l/Exosc3/Rif1/Nppc/Vav1/Malt1/Dennd1b/Gfer/Fer/Fadd/Rac2/H2-D1/Hmox1/Ddx1/Abr/Pnp/Syk/Lamp1/D6Wsu163e/Unc13d	REGULATION OF LEUKOCYTE MEDIATED IMMUNITY	GOBP	GO:0002703	40	0.444444
REGULATION OF LYMPHOCYTE MEDIATED IMMUNITY%GOBP%GO:0002706	0.0959041	0.435044	0.140406	0.513836	1.19553	64	Lgals9/C3/Cadm1/Slc15a4/Ceacam1/Traf6/B2m/Il18/Traf2/Hpx/Ptprc/Susd4/Nckap1l/Ptpn6/H2-K1/Cr1l/Exosc3/Rif1/Vav1/Malt1/Dennd1b/Gfer	REGULATION OF LYMPHOCYTE MEDIATED IMMUNITY	GOBP	GO:0002706	22	0.34375
REGULATION OF MULTICELLULAR ORGANISM GROWTH%GOBP%GO:0040014	0.0959041	0.435044	0.140406	0.523349	1.20608	53	Sh3pxd2b/Smo/Dio3/Ezr/Npy1r/Slc6a3/Hdac3/Agt/Atp8a2/Afg3l2/Pik3ca/Chd7/Bbs2/Gpam/Gamt/Pls1/Nppc/Ankrd26	REGULATION OF MULTICELLULAR ORGANISM GROWTH	GOBP	GO:0040014	18	0.339623
RETINOL METABOLIC PROCESS%GOBP%GO:0042572	0.0959041	0.435044	0.140406	0.588334	1.28948	21	Aldh1a1/Retsat/Rbp4/Rdh12/Rdh10/Rdh11/Akr1b8/Rdh5/Aldh1a2	RETINOL METABOLIC PROCESS	GOBP	GO:0042572	9	0.428571
AQUAPORIN-MEDIATED TRANSPORT%REACTOME DATABASE ID RELEASE 81%445717	0.0969031	0.438046	0.1396	0.54984	1.24173	33	Gng12/Aqp1/Gng11/Aqp4/Gng10/Gngt2/Gnb5/Adcy5/Myo5b/Adcy7/Prkar2b/Gnb2/Gnb1/Adcy9/Adcy2	AQUAPORIN-MEDIATED TRANSPORT	REACTOME DATABASE ID RELEASE 81	445717	15	0.454545
CATECHOLAMINE TRANSPORT%GOBP%GO:0051937	0.0969031	0.438046	0.1396	0.618382	1.31708	16	Slc29a3/Slc6a3/Slc18a2/Smpd3	CATECHOLAMINE TRANSPORT	GOBP	GO:0051937	4	0.25
G BETA:GAMMA SIGNALLING THROUGH CDC42%REACTOME DATABASE ID RELEASE 81%8964616	0.0969031	0.438046	0.1396	0.616826	1.32171	17	Gng12/Gng11/Gng10/Gngt2/Gnb5/Gnb2/Gnb1	G BETA:GAMMA SIGNALLING THROUGH CDC42	REACTOME DATABASE ID RELEASE 81	8964616	7	0.411765
VASOPRESSIN REGULATES RENAL WATER HOMEOSTASIS VIA AQUAPORINS%REACTOME DATABASE ID RELEASE 81%432040	0.0969031	0.438046	0.1396	0.54984	1.24173	33	Gng12/Aqp1/Gng11/Aqp4/Gng10/Gngt2/Gnb5/Adcy5/Myo5b/Adcy7/Prkar2b/Gnb2/Gnb1/Adcy9/Adcy2	VASOPRESSIN REGULATES RENAL WATER HOMEOSTASIS VIA AQUAPORINS	REACTOME DATABASE ID RELEASE 81	432040	15	0.454545
CARBOHYDRATE PHOSPHORYLATION%GOBP%GO:0046835	0.0979021	0.440644	0.138805	0.595388	1.29045	19	Nagk/Gnptab/Galk1/Hk1	CARBOHYDRATE PHOSPHORYLATION	GOBP	GO:0046835	4	0.210526
HEART DEVELOPMENT%GOBP%GO:0007507	0.0979021	0.440644	0.138805	0.441532	1.08701	347	Vcam1/Pdlim2/Ttn/Eng/Gab1/Casp8/Dsp/Rbp4/Pdlim4/Tmem100/Ldb3/Sh3pxd2b/Senp2/Smo/Itgb1/Dchs1/Galnt11/Sall1/Acadm/Kcnj8/Id2/Met/Tpm1/Col6a1/Cep290/Wnk1/Gja1/Lmna/Jun/Hexim1/Sema3c/Npy1r/Th/Pdlim5/Rxra/Npy5r/Luzp1/Pcna/Kcnj11/Olfm1/Pten/Meis1/Mterf4/Flrt3/Agt/Actn2/Smg9/Kdm6a/Rpgrip1l/Hopx/Fat4/Ep300/Cby1/Matr3/Cluap1/Dync2h1/Ncoa6/Abl1/Chd7/Atf7/Vcan/Fn1/Sgcd/Nfatc1/Enpp1/Tab1/Npy2r/Ntrk3/Gys1/Fkbp1a/Ryr1/Epha3/Map2k1/Trex1/Ndst1/Ptk7/Yap1/Tab2/Dvl1/Ift57/Notch1/Wdr11/Camk2d/Rb1cc1/Tenm4/Sufu/Acvr1/Mbd3/Crkl/Calcrl/Zfpm1/Mnat1/Col3a1/Cntrl/Eln/Gna11/Stk4/Pdpn/Fadd/Mical2/Ndrg4/Shh/S1pr1/Plxnd1/Aldh1a2/Parva/Mib1/Bmpr2/Ndufv2/Gaa/Tgfb1i1/Smyd2/Frs2/Zbtb14/Casp3/Cad/Mdm2/Ppp3r1/Dvl3/Pbrm1/Bmpr1a/Hspg2/Cxadr/Pdlim3/Fhl2/Sos1/Traf3ip1/Zfp36l1/Efna1/Ramp2/Pcnt/Lrp1/Rbpj/Smyd4/Nos3/Ptpn11/Cacybp/Nf1/Mospd3/Robo1/Adam15/Fgfr1/Pdlim7/Tgfbr1/Gsk3b/Fzd2/Ap2b1/Fgf1	HEART DEVELOPMENT	GOBP	GO:0007507	148	0.426513
REGULATION OF MACROPHAGE CYTOKINE PRODUCTION%GOBP%GO:0010935	0.0979021	0.440644	0.138805	0.595475	1.29064	19	Plcg2/Tlr3/Casp1/Card9/Nlrx1/Pycard/Sirt1/Ube2j1/Myd88	REGULATION OF MACROPHAGE CYTOKINE PRODUCTION	GOBP	GO:0010935	9	0.473684
RESPONSE TO SALT%GOBP%GO:1902074	0.0979021	0.440644	0.138805	0.617928	1.31611	16	Ednrb/Fgfr3/Grp/Enpp1/Hnrnpd	RESPONSE TO SALT	GOBP	GO:1902074	5	0.3125
SKIN DEVELOPMENT%GOBP%GO:0043588	0.0979021	0.440644	0.138805	0.47732	1.14162	126	Itga2/Lrp4/Fras1/Dsp/Anxa1/Smo/Clic4/Tgm3/Ptgs1/Egfr/Col6a1/Palld/Kazn/Elovl1/Hdac3/Dbi/Txnip/Lamc1/Il18/Fa2h/Atp8a2/Cd109/Lama5/Atp7a/Lats1/Ngfr/Enpp1/Ryr1/Map2k1/Slitrk5/Myo5a/Yap1/Igfbp5/Fzd3/Ctsl/Notch1/Myd88/Sufu/Dact2/Col3a1/Cdh3/Sharpin/Ldb1/Stk4/Shh/Itgb4/Ahdc1/Alox12/Stmn1/Ppp3ca/Casp3/Col1a2/Nsdhl/Sos1/Dhcr24/Pphln1/Exph5/Rbpj/Nf1/Trps1/Ap3b1	SKIN DEVELOPMENT	GOBP	GO:0043588	61	0.484127
CTLA4 INHIBITORY SIGNALING%REACTOME%R-HSA-389513.4	0.0989011	0.442838	0.138022	0.629285	1.33381	15	Lyn/Yes1/Akt2/Ppp2r5e/Fyn/Ppp2r5a/Ppp2cb	CTLA4 INHIBITORY SIGNALING	REACTOME	R-HSA-389513.4	7	0.466667
NEGATIVE REGULATION OF PROTEIN POLYMERIZATION%GOBP%GO:0032272	0.0989011	0.442838	0.138022	0.516194	1.19826	61	Gsn/Tmod1/Capza1/Pfn2/Cdh5/Twf1/Tmod3/Tpm1/Kank4/Avil/Rdx/Tmsb4x/Capza2/Myh9/Lmod1/Snca/Scin/Kank3/Tmsb10/Dmtn/Eps8/Stmn1/Twf2/Dbnl/Tubb4a/Add2/Arhgef7/Clip3/Tmod2	NEGATIVE REGULATION OF PROTEIN POLYMERIZATION	GOBP	GO:0032272	29	0.47541
NUCLEOTIDE-BINDING DOMAIN, LEUCINE RICH REPEAT CONTAINING RECEPTOR (NLR) SIGNALING PATHWAYS%REACTOME%R-HSA-168643.3	0.0989011	0.442838	0.138022	0.538378	1.22077	39	Casp8/Casp1/Pstpip1/Card9/Map2k6/Traf6/Pycard/Txnip/Tnfaip3/Tab1/Tab2	NUCLEOTIDE-BINDING DOMAIN, LEUCINE RICH REPEAT CONTAINING RECEPTOR (NLR) SIGNALING PATHWAYS	REACTOME	R-HSA-168643.3	11	0.282051
REGULATION OF HOMOTYPIC CELL-CELL ADHESION%GOBP%GO:0034110	0.0989011	0.442838	0.138022	0.57997	1.27395	23	Serpine2/Lyn/Cd9/Ceacam1/Ank3/Prkcq/Map2k1/Jak2/Pdpn/Prkca/Alox12/Sh2b3/Syk	REGULATION OF HOMOTYPIC CELL-CELL ADHESION	GOBP	GO:0034110	13	0.565217
REGULATION OF INTERLEUKIN-8 PRODUCTION%GOBP%GO:0032677	0.0989011	0.442838	0.138022	0.58062	1.27538	23	Tlr3/Anxa1/Ripk1/Pycard/Il18/Ptprc/Apoa2/Myd88/Fadd/Syk/Otud7b	REGULATION OF INTERLEUKIN-8 PRODUCTION	GOBP	GO:0032677	11	0.478261
SIGNALING BY ERBB2%REACTOME%R-HSA-1227986.10	0.0989011	0.442838	0.138022	0.559898	1.25241	29	Gab1/Yes1/Akt2/Egfr/Pik3ca/Matk/Fyn/Nras/Prkca/Hras/Memo1/Grb7/Stub1/Sos1	SIGNALING BY ERBB2	REACTOME	R-HSA-1227986.10	14	0.482759
AXON GUIDANCE MEDIATED BY NETRIN%PANTHER PATHWAY%P00009	0.0999001	0.444628	0.137251	0.583981	1.28255	22	Plcg2/Rhou/Unc5c/Nfatc2/Ntn4/Pik3ca/Pik3c2a/Pik3cg/Unc5b/Rac2/Pik3r2	AXON GUIDANCE MEDIATED BY NETRIN	PANTHER PATHWAY	P00009	11	0.5
CD40%IOB%CD40	0.0999001	0.444628	0.137251	0.613777	1.31518	17	Lyn/Plcg2/Jun/Fyn/Map2k1	CD40	IOB	CD40	5	0.294118
CHEMOKINE SIGNALING PATHWAY%WIKIPATHWAYS_20240310%WP2292%MUS MUSCULUS	0.0999001	0.444628	0.137251	0.485799	1.15407	107	Gng12/Lyn/Cxcl12/Dock2/Gng11/Akt2/Gnai1/Grk6/Grb2/Pf4/Gng10/Gngt2/Sos2/Pik3ca/Gnb5/Prkx/Prex1/Ccr5/Vav2/Gnai2/Pard3/Map2k1/Jak2/Hck/Vav1/Adcy5/Pik3cg/Nras/Adcy7/Rap1a/Crkl/Shc2/Ncf1/Ptk2b	CHEMOKINE SIGNALING PATHWAY	WIKIPATHWAYS_20240310	WP2292	34	0.317757
COPPER ION HOMEOSTASIS%GOBP%GO:0055070	0.0999001	0.444628	0.137251	0.616475	1.31302	16	Slc31a1/Cox19/Cp/Atp7a/Slc31a2/Prnp/Atp7b/Ccdc22/Arf1	COPPER ION HOMEOSTASIS	GOBP	GO:0055070	9	0.5625
G ALPHA (Z) SIGNALLING EVENTS%REACTOME DATABASE ID RELEASE 81%418597	0.0999001	0.444628	0.137251	0.534697	1.21506	40	Gng12/Gng11/Gnai1/Rgs19/Gng10/Gngt2/Prkcq/Gnb5/Rgs4/Gnai2/Adra2a/Adcy5/Adcy7/Rgs17/Gnb2/Gnb1/Prkca/Gnaz/Adcy9/Adcy2/Prkch	G ALPHA (Z) SIGNALLING EVENTS	REACTOME DATABASE ID RELEASE 81	418597	21	0.525
INTRACELLULAR COPPER ION HOMEOSTASIS%GOBP%GO:0006878	0.0999001	0.444628	0.137251	0.616475	1.31302	16	Slc31a1/Cox19/Cp/Atp7a/Slc31a2/Prnp/Atp7b/Ccdc22/Arf1	INTRACELLULAR COPPER ION HOMEOSTASIS	GOBP	GO:0006878	9	0.5625
LONG-CHAIN FATTY ACID TRANSPORT%GOBP%GO:0015909	0.0999001	0.444628	0.137251	0.58422	1.28308	22	Abcd2/Anxa1/Pla2g4a/Abcd3/Acsl3/Abcd1/Slc27a1/Plin2	LONG-CHAIN FATTY ACID TRANSPORT	GOBP	GO:0015909	8	0.363636
ACYL-COA BIOSYNTHETIC PROCESS%GOBP%GO:0071616	0.100899	0.446017	0.13649	0.572996	1.26557	26	Acss2/Elovl7/Acly/Elovl1/Elovl4/Acaca/Acacb/Acsl6	ACYL-COA BIOSYNTHETIC PROCESS	GOBP	GO:0071616	8	0.307692
DEFECTIVE B3GAT3 CAUSES JDSSDHD%REACTOME DATABASE ID RELEASE 81%3560801	0.100899	0.446017	0.13649	0.603585	1.30483	18	Gpc6/Cspg4/Cspg5/Bcan/Bgn/Sdc2/Vcan/Gpc5	DEFECTIVE B3GAT3 CAUSES JDSSDHD	REACTOME DATABASE ID RELEASE 81	3560801	8	0.444444
FCGAMMA RECEPTOR (FCGR) DEPENDENT PHAGOCYTOSIS%REACTOME DATABASE ID RELEASE 81%2029480	0.100899	0.446017	0.13649	0.506202	1.18154	72	Pld1/Itpr2/Lyn/Plcg2/Wipf1/Yes1/Arpc3/Wasf1/Dock1/Actb/Limk1/Wasf3/Pik3ca/Nckap1l/Abl1/Arpc1b/Myh9/Vav2/Fyn/Arpc4/Hck/Vav1/Pla2g6	FCGAMMA RECEPTOR (FCGR) DEPENDENT PHAGOCYTOSIS	REACTOME DATABASE ID RELEASE 81	2029480	23	0.319444
FGF SIGNALING PATHWAY%PATHWAY INTERACTION DATABASE NCI-NATURE CURATED DATA%FGF SIGNALING PATHWAY	0.100899	0.446017	0.13649	0.547576	1.23597	34	Fgfr3/Gab1/Spp1/Cdh2/Jun/Grb2/Pik3ca/Cttn/Sdc2/Camk2a/Spry2/Cbl	FGF SIGNALING PATHWAY	PATHWAY INTERACTION DATABASE NCI-NATURE CURATED DATA	FGF SIGNALING PATHWAY	12	0.352941
OXIDATIVE STRESS AND REDOX PATHWAY%WIKIPATHWAYS_20240310%WP4466%MUS MUSCULUS	0.100899	0.446017	0.13649	0.511746	1.19005	65	S100a9/Oplah/Lap3/Slc7a11/Sod3/Ptgs1/Cbs/Gpx8/Idh1/Gss/Gpx3/Ncf4/Gstm4/Cd44/Ggt1/Ncf2/Gsta4/Gstt2/Ncf1/Txnrd1/Idh2/Mgst3/Prdx6/Gclm/G6pdx/Gstm5/Gstm6/Prdx4/Ggct/Anpep	OXIDATIVE STRESS AND REDOX PATHWAY	WIKIPATHWAYS_20240310	WP4466	30	0.461538
REGULATION OF TRANSMEMBRANE RECEPTOR PROTEIN SERINE/THREONINE KINASE SIGNALING PATHWAY%GOBP%GO:0090092	0.100899	0.446017	0.13649	0.476568	1.13784	121	Lgals9/Sfrp1/Eng/Aspn/Crb2/Rgma/Cav2/Snx6/Rasl11b/Pelo/Cdh5/Tnfaip6/Lemd3/Acvr2a/Fstl1/Cd109/Ep300/Lats1/Rbbp7/Gipc1/Spred3/Abl1/Igsf1/Eid2/Sirt1/Spry2/Ryr1/Rbbp4/Jak2/Notch1/Suds3/Parp1/Acvr1/Skil/Dact2/Cdh3	REGULATION OF TRANSMEMBRANE RECEPTOR PROTEIN SERINE/THREONINE KINASE SIGNALING PATHWAY	GOBP	GO:0090092	36	0.297521
SIGNALING BY BRAF AND RAF1 FUSIONS%REACTOME%R-HSA-6802952.3	0.100899	0.446017	0.13649	0.526141	1.20703	46	Vwf/Trak1/Papss1/Lmna/Tln1/Vcl/Akap9/Camk2a/Fn1/Camk2b/Map2k1/Jak2/Apbb1ip/Nras/Camk2d/Rap1a/Araf	SIGNALING BY BRAF AND RAF1 FUSIONS	REACTOME	R-HSA-6802952.3	17	0.369565
THIOESTER BIOSYNTHETIC PROCESS%GOBP%GO:0035384	0.100899	0.446017	0.13649	0.572996	1.26557	26	Acss2/Elovl7/Acly/Elovl1/Elovl4/Acaca/Acacb/Acsl6	THIOESTER BIOSYNTHETIC PROCESS	GOBP	GO:0035384	8	0.307692
EGF RECEPTOR SIGNALING PATHWAY%PANTHER PATHWAY%P00018	0.101898	0.447765	0.135741	0.504335	1.17971	75	Gab1/Plcg2/Akt2/Egfr/Rras/Rasa2/Map2k6/Spry4/Map3k2/Rras2/Sos2/Prkcq/Pik3ca/Pik3c2a/Spry2/Pik3c3/Map2k1/Pik3cg/Nras/Shc2/Map3k5/Araf/Rasa4/Rac2/Grap/Prkca/Map3k3/Hras	EGF RECEPTOR SIGNALING PATHWAY	PANTHER PATHWAY	P00018	28	0.373333
INTRACELLULAR LIPID TRANSPORT%GOBP%GO:0032365	0.101898	0.447765	0.135741	0.555404	1.2478	30	Abcd2/Scp2/Plekha8/Abcd3/Tmem41b/Stard4/Vps54/Gramd1a/Ldlrap1/Vps4a/Abcd1/Gltp/Osbpl2/Ldlr/Npc1/Npc2/Abca1	INTRACELLULAR LIPID TRANSPORT	GOBP	GO:0032365	17	0.566667
LIPID HOMEOSTASIS%GOBP%GO:0055088	0.101898	0.447765	0.135741	0.495065	1.16467	87	Zbtb20/Ephx2/Abhd4/Apoc3/Acox1/Apoa1/Atp13a2/Soat1/Cyp7b1/Il18/Apob/Surf4/Rcn3/Lcat/Abhd5/Sirt1/Gpam/Apoa2/Nr1d2/Map2k1/Sec24a/Abca2/Rora/Acaca/Ldlrap1/Med13/Slc25a46/Cln8/Abcd1/Fitm2/Ccdc22/Usf1	LIPID HOMEOSTASIS	GOBP	GO:0055088	32	0.367816
MITOCHONDRIAL TRNA AMINOACYLATION%REACTOME%R-HSA-379726.3	0.101898	0.447765	0.135741	0.603206	1.30401	18	Lars2/Fars2/Ppa2/Vars2/Cars2/Yars2/Tars2	MITOCHONDRIAL TRNA AMINOACYLATION	REACTOME	R-HSA-379726.3	7	0.388889
NEGATIVE REGULATION OF INTERLEUKIN-1 PRODUCTION%GOBP%GO:0032692	0.101898	0.447765	0.135741	0.626682	1.32829	15	Serpinb1a/Apoa1/Aqp4/Ceacam1/Hdac3/Tnfaip3	NEGATIVE REGULATION OF INTERLEUKIN-1 PRODUCTION	GOBP	GO:0032692	6	0.4
POSITIVE REGULATION OF IMMUNOGLOBULIN PRODUCTION%GOBP%GO:0002639	0.101898	0.447765	0.135741	0.603012	1.30359	18	Rbp4/Il33/Hpx/Ptprc/Ephb2/Exosc3/Rif1	POSITIVE REGULATION OF IMMUNOGLOBULIN PRODUCTION	GOBP	GO:0002639	7	0.388889
REGULATION OF MONOATOMIC ION TRANSPORT%GOBP%GO:0043269	0.101898	0.447765	0.135741	0.448246	1.09661	264	Kcnj16/Serpine2/Lyn/Cxcl12/Hspa2/Slc6a4/Vip/Stom/Htr1a/Rgs9/Ctss/Itgb1/Akt2/Kcnj8/Bin1/Plp1/Wnk1/Gja1/Nkain4/Kcns2/Rapgef3/Tspan18/Ank3/B2m/Kcnj11/Coro1a/Dbi/Grp/Cntn1/F2/Atp1a1/Kcnj10/Agt/Slc36a2/Nos1/Actn2/Glp1r/Atp7a/Ephb2/Pik3c2a/Gnb5/Slc31a2/Cldn10/Rgs4/Ank2/Cask/Abl1/Prnp/Chd7/Dpp10/Ptpn6/Camk2a/Fxyd7/Casq1/Slc30a1/Gnai2/Fkbp1a/Fgf14/Tmem38b/Fyn/Atp2a1/Snca/Ppp3cc/Kcnj4/Pik3cg/Rem1/Camk2d/Kcnip2/Wfs1/Hcrt/Oxsr1/Fxyd6/Hpca/Dysf/Ptk2b/Fgf13/Amigo1/Gjc2/Gnb2/Scn1b/Prkca/Gnao1/Kcnj13/Pxk/Fxyd1/Cnksr3/Rangrf/Sri/Arf1/Ppp3ca/Asic2/Homer2/Stim2/Icam1/Ppp3r1/Cd63/G6pdx/Scn4b/Per1/Tspan13/Dmd/Atp1b1/Kcnn2/Bak1	REGULATION OF MONOATOMIC ION TRANSPORT	GOBP	GO:0043269	104	0.393939
APOPTOSIS%WIKIPATHWAYS_20240310%WP1254%MUS MUSCULUS	0.102897	0.450251	0.135002	0.529667	1.2129	45	Casp8/Casp1/Traf3/Ripk1/Tradd/Jun/Diablo/Traf2/Bok	APOPTOSIS	WIKIPATHWAYS_20240310	WP1254	9	0.2
LEUKOCYTE ACTIVATION%GOBP%GO:0045321	0.102897	0.450251	0.135002	0.44537	1.09224	283	C1qa/Ptgds/Clu/Lyn/Cxcl12/Plcg2/Tlr3/Casp1/Anxa1/Cd38/Dock2/Slc7a2/Kit/Atp11c/Kcnj8/Id2/Skap2/Gja1/Zfp36l2/Itgb8/Il33/Jun/Traf6/Pura/B2m/Pten/Coro1a/Pycard/Swap70/Cd276/Il18/Slc18a2/Grp/Xrcc4/Csf1r/Ep300/Prkcq/Atp7a/Blnk/Ptprc/Chrna4/Ephb2/Abl1/Chd7/Ptpn6/Cplx2/Tnfaip3/Prex1/Myh9/Rps6/Nfatc1/Enpp1/Rc3h2/Gpam/Gon4l/Fkbp1a/Exosc3/Fyn/Wwp1/Txlna/Trex1/Jak2/Apbb1ip/Ercc1/Cbl/Rora/Vav1/Snca/Ctsl/Ywhaz/Lcp1/Myd88/Malt1/Rab27a/Nmi/Adam17/Dysf/Ptk2b/Myo1f/Itch/Azi2/Patz1/Otud5/Aif1/Stxbp3/Irf2bp2/Fadd/Ephb6/Peli1/Psmb11/Shh/Axl	LEUKOCYTE ACTIVATION	GOBP	GO:0045321	92	0.325088
NON-CANONICAL WNT SIGNALING PATHWAY%GOBP%GO:0035567	0.102897	0.450251	0.135002	0.582366	1.27901	22	Myoc/Sfrp1/Frzb/Ptk7/Fzd3/Dvl1	NON-CANONICAL WNT SIGNALING PATHWAY	GOBP	GO:0035567	6	0.272727
POSITIVE REGULATION OF WNT SIGNALING PATHWAY%GOBP%GO:0030177	0.102897	0.450251	0.135002	0.498452	1.17028	82	Pbxip1/Sfrp1/Fgfr3/Amer1/Ube2b/Egfr/Wnk1/Lrrk2/Nkd1/Macf1/Thra/Tnks/Daam2/Csnk1g3/Abl1/Tnfaip3/Gpc5/Ptk7/Yap1/Usp34/Rnf146/Cdh3/Ccar2/Sema5a/Shh/Dapk3/Xiap	POSITIVE REGULATION OF WNT SIGNALING PATHWAY	GOBP	GO:0030177	27	0.329268
SIGNALING BY ALK%REACTOME%R-HSA-201556.5	0.102897	0.450251	0.135002	0.592938	1.28514	19	Ptprz1/Hdac3/Ep300/Pik3ca/Ptpn6/Ptn/Dnmt1/Pik3r2/Frs2/Sin3a	SIGNALING BY ALK	REACTOME	R-HSA-201556.5	10	0.526316
CIRCULATORY SYSTEM PROCESS%GOBP%GO:0003013	0.103896	0.452336	0.134273	0.449378	1.09822	253	Ednrb/Gsn/Ephx2/Enpep/Aoc3/Slc6a4/Cd38/Htr1a/Pmch/Itgb1/Sod3/Cdh5/Kcnj8/Ptgs1/Id2/Egfr/Met/Gch1/Tpm1/Wnk1/Cbs/Gja1/Itga1/Ceacam1/Npy1r/Map2k6/Cartpt/Npr1/Il18/Gna13/Abcb1a/Atp1a1/Agt/Nos1/Ocln/Pomc/Smpd3/Glp1r/Lnpep/Pik3ca/Ank2/Abl1/Chd7/Scn1a/Camk2n1/Bbs2/Sgcd/Sirt1/Ncf2/Slc1a1/Abat/Fyn/Adra2a/Map2k1/Trex1/Ddah1/Chrm3/Yap1/Arhgap42/Nppc/Smad5/Pla2g6/Ptp4a3/Camk2d/Slc23a2/Ar/Ncald/Slc16a2/Gna11/Plekha7/Myl1/Postn/Scn1b/Hmgcr/Rangrf/Bmpr2/Hmox1/Gclm/Gaa/Gna12/Asic2/Mgll/Slc27a1/Ptpro/Icam1/Abr/Smtn/Col1a2/G6pdx/Prcp/Scn4b/Npy/Atp1b1/Kcnn2/Nr3c2/Serpinf2/Znhit1/Gpd1l/Ctnnbip1/Ramp2	CIRCULATORY SYSTEM PROCESS	GOBP	GO:0003013	100	0.395257
CYTOCHROME COMPLEX ASSEMBLY%GOBP%GO:0017004	0.103896	0.452336	0.134273	0.56085	1.2503	28	mt-Co3/Cox10/Smim20/Cox19	CYTOCHROME COMPLEX ASSEMBLY	GOBP	GO:0017004	4	0.142857
NEGATIVE CHEMOTAXIS%GOBP%GO:0050919	0.103896	0.452336	0.134273	0.544906	1.22934	35	Sema4b/Apoa1/Unc5c/Sema3c/Slit1/Sema6a/Rtn4r/Sema6d/Flrt3/Sema4d/Sema3e/Sema5b/Sema5a/Sema3a/Sema4f/Sema4c/Lrtm2	NEGATIVE CHEMOTAXIS	GOBP	GO:0050919	17	0.485714
REGULATION OF PURINE NUCLEOTIDE METABOLIC PROCESS%GOBP%GO:1900542	0.103896	0.452336	0.134273	0.514802	1.19196	56	Hsd11b1/Zbtb20/Pdk1/Ep300/Slc25a12/Dnajc30/Lacc1/Slc2a6/Map2k1/Trex1/Me2/Snca/Actn3/Pdk3/Slc4a1/Pgam1/Eif6/Me1/Sik2/Slc4a4	REGULATION OF PURINE NUCLEOTIDE METABOLIC PROCESS	GOBP	GO:1900542	20	0.357143
REGULATION OF STEROID METABOLIC PROCESS%GOBP%GO:0019218	0.103896	0.452336	0.134273	0.514787	1.19192	56	Ephx2/Scp2/Kit/Dkk3/H6pd/Clcn2/Apoa1/Atp1a1/Ddx20/Sec14l2/Apob/Acadvl/Sirt1/Dab2/Abca2/Rora	REGULATION OF STEROID METABOLIC PROCESS	GOBP	GO:0019218	16	0.285714
SIGNALING BY RECEPTOR TYROSINE KINASES%REACTOME%R-HSA-9006934.8	0.103896	0.452336	0.134273	0.44143	1.08644	340	Ptprz1/Itga2/Gfap/Itpr2/Pag1/Gab1/Lyn/Cxcl12/Lamc3/Ptprf/Spp1/Ctnna1/Lama1/F3/Nab1/Yes1/Kit/Itgb1/Cdh5/Akt2/Sh3gl3/Id2/Egfr/Met/Col6a1/Vrk3/Junb/Wwox/Wasf1/Ncf4/Hdac3/Dock1/Atp6v1a/Grb2/Fosb/Atp6ap1/Ide/Lamc1/Prr5/Flrt3/Atp6v0a2/Tns3/Lama5/Lama3/Lama2/Ep300/Wasf3/Pik3ca/Matk/Polr2k/Nckap1l/Gipc1/Ptpn6/Ranbp10/Clta/Vav2/Ptn/Lrig1/Spry2/Ncf2/Ntrk3/Gtf2f2/Pik3c3/Socs6/Stam/Fyn/Grb10/Wwp1/Map2k1/Jak2/Cltc/Ranbp9/Yap1/Ap2m1/Tab2/Dock7/Cbl/Gtf2f1/Vav1/Atp6v1d/Nras/Rap1a/Crkl/Eps15/Tcf12/Adam17/Shc2/Ncf1/Ptk2b/Fer/Itch/Arf6/Grap/Prkca/Dusp7/Spred2/Hras/Dnmt1/Axl/Ppp2cb/Atp6v1b2/Flt1/Pik3r2/Stmn1/Frs2/Ncbp2/Ptpro/Memo1/Grb7/Epn1/Mapk7/Brk1/Cdk5r1/Sh2b3/Sin3a/Stub1/Egr1/Gabrb1/Sos1/Hnrnpa1	SIGNALING BY RECEPTOR TYROSINE KINASES	REACTOME	R-HSA-9006934.8	120	0.352941
ERBB SIGNALING PATHWAY%GOBP%GO:0038127	0.104895	0.454021	0.133555	0.542996	1.22802	37	Myoc/Gab1/Slc30a10/Egfr/Grb2/Efemp1/Abl1/Cpne3/Map2k1	ERBB SIGNALING PATHWAY	GOBP	GO:0038127	9	0.243243
IMMUNE RESPONSE-REGULATING CELL SURFACE RECEPTOR SIGNALING PATHWAY%GOBP%GO:0002768	0.104895	0.454021	0.133555	0.492512	1.15861	88	Lyn/Plcg2/Gpld1/Rftn1/Cd38/Traf3/Kit/C3/Eif2b2/Wnk1/Nfatc2/Traf6/Grb2/Cd276/Tril/Blnk/Ptprc/Nckap1l/Abl1/Ptpn6/Rc3h2/Fyn/Nras/Myd88/Malt1/Crkl/Nmi/Dennd1b/Fer	IMMUNE RESPONSE-REGULATING CELL SURFACE RECEPTOR SIGNALING PATHWAY	GOBP	GO:0002768	29	0.329545
PHOSPHOLIPASE C-ACTIVATING G PROTEIN-COUPLED RECEPTOR SIGNALING PATHWAY%GOBP%GO:0007200	0.104895	0.454021	0.133555	0.535799	1.21492	39	Ednrb/Vip/Cckbr/Trpc1/Actn2/Trhr/Oprm1/Myh9/Adra2a/Chrm3/Anxa7/Plch2/Hcrt/Plcd1/Gna11/Gnb1/S1pr1	PHOSPHOLIPASE C-ACTIVATING G PROTEIN-COUPLED RECEPTOR SIGNALING PATHWAY	GOBP	GO:0007200	17	0.435897
POSITIVE REGULATION OF TRIGLYCERIDE METABOLIC PROCESS%GOBP%GO:0090208	0.104895	0.454021	0.133555	0.611309	1.30989	17	Apoc3/Rgn/Gpld1/Daglb/Apoh/Abhd5/Gpam	POSITIVE REGULATION OF TRIGLYCERIDE METABOLIC PROCESS	GOBP	GO:0090208	7	0.411765
REGULATION OF EXECUTION PHASE OF APOPTOSIS%GOBP%GO:1900117	0.104895	0.454021	0.133555	0.610758	1.30871	17	Casp8/Ripk1/Tradd/Ndufa13/Sirt2/Bok/Fzd3	REGULATION OF EXECUTION PHASE OF APOPTOSIS	GOBP	GO:1900117	7	0.411765
REGULATION OF MITOCHONDRIAL DEPOLARIZATION%GOBP%GO:0051900	0.104895	0.454021	0.133555	0.610752	1.3087	17	Myoc/Alb/Lrrk2/Bok/Cck/Ngfr/Parp1/Abcd1/Mllt11/Alox12/Gclm	REGULATION OF MITOCHONDRIAL DEPOLARIZATION	GOBP	GO:0051900	11	0.647059
T CELL MEDIATED IMMUNITY%GOBP%GO:0002456	0.104895	0.454021	0.133555	0.587026	1.28222	20	Ctsh/Rftn1/B2m/Ctsc/H2-K1/Cr1l/Trex1/Rab27a/Ebag9/Ephb6/H2-D1/Icam1	T CELL MEDIATED IMMUNITY	GOBP	GO:0002456	12	0.6
G BETA:GAMMA SIGNALLING THROUGH PLC BETA%REACTOME DATABASE ID RELEASE 81%418217	0.105894	0.456065	0.132846	0.610195	1.3075	17	Gng12/Gng11/Gng10/Gngt2/Gnb5/Gnb2/Gnb1	G BETA:GAMMA SIGNALLING THROUGH PLC BETA	REACTOME DATABASE ID RELEASE 81	418217	7	0.411765
NEGATIVE REGULATION OF BLOOD COAGULATION%GOBP%GO:0030195	0.105894	0.456065	0.132846	0.592152	1.28344	19	Serpine2/Cd9/Ceacam1/Apoh/F2/F12/Anxa2/Alox12/Sh2b3	NEGATIVE REGULATION OF BLOOD COAGULATION	GOBP	GO:0030195	9	0.473684
NEGATIVE REGULATION OF HEMOSTASIS%GOBP%GO:1900047	0.105894	0.456065	0.132846	0.592152	1.28344	19	Serpine2/Cd9/Ceacam1/Apoh/F2/F12/Anxa2/Alox12/Sh2b3	NEGATIVE REGULATION OF HEMOSTASIS	GOBP	GO:1900047	9	0.473684
NEGATIVE REGULATION OF LOCOMOTION%GOBP%GO:0040013	0.105894	0.456065	0.132846	0.456628	1.10677	195	Padi2/Sfrp1/Apod/Eng/Hdac6/Rgn/Ctnna1/Dach1/Sema4b/Pfn2/Clic4/Dlg5/Cnn2/Rras/Tnfaip6/Rgcc/Tpm1/Gja1/Il33/Sema3c/Eppk1/Pten/Ptprt/Apoh/Limch1/Gna13/Slit1/Sema6a/Sema6d/Apex1/Arhgdib/Sema4d/Rbbp7/Sin3b/Myh9/Ngfr/Ptn/Rbbp4/Nedd9/Sema3e/Sema5b/Igfbp5/Plxnb3/Srgap1/Notch1/Suds3/Mctp1/Rin3/Cfl1/Col3a1/Idh2/Patz1/Aif1/Rap2b/Adarb1/Sema5a/Podn/Sema3a/Ndrg4/Shh/Sema4f/Rhob/Pik3r2/Gna12/Sema4c/Arid4b/Abr/Cd63/Bmpr1a/Sin3a	NEGATIVE REGULATION OF LOCOMOTION	GOBP	GO:0040013	70	0.358974
REPRODUCTIVE SYSTEM DEVELOPMENT%GOBP%GO:0061458	0.105894	0.456065	0.132846	0.464942	1.12137	159	Tnc/Sfrp1/Serpine2/Tlr3/Anxa1/Ctnna1/Rbp4/Kit/Sox3/C3/Pla2g4a/Eif2b2/Tnfaip6/Rhobtb3/Col6a1/Hmgb2/Ahsg/Gja1/Rxra/Idh1/Cyp7b1/Pten/Mas1/Acvr2a/Agt/A2m/Bok/Pcyt1b/Tmf1/Akap9/Cd44/Chd7/Myh9/Cdkn1c/Tbc1d20/Sirt1/Rdh10/Ercc1/Cbl/Nppc/Ctsl/Hsd17b4/Notch1/Crkl/Ar/Fer/Patz1/Zfx/Fem1b/Shh/Axl/Atn1/Ube3a/Kdm5a/Hnrnpk/Frs2/Casp3/Icam1/Arid4b/Ror2/Prdx4/Tyro3/Bak1/Rab13/Dhcr24/Nudt1/Nos3/Ptpn11/Stat5b/Wdr19/Adam15	REPRODUCTIVE SYSTEM DEVELOPMENT	GOBP	GO:0061458	71	0.446541
RNA CATABOLIC PROCESS%GOBP%GO:0006401	0.105894	0.456065	0.132846	0.481482	1.14427	109	Zhx2/Pelo/Rnps1/Zfp36l2/Exosc5/Wdr82/Rnaseh2a/Ago3/Smg9/Nudt12/Exosc8/Mettl14/Zc3h4/Ssb/Rc3h2/Exosc3/Tut1/Dis3l2/Edc4/Zpr1/Pan2/Smg7/Dcp2/Xrn1/Samd4b/Exosc10/Mex3d/Pnpt1/Eif4a3/Eif3e/Patl1/Lsm4/Ncbp2/Rc3h1/Hspa1a/Exosc9/Lsm1/Zfp36l1/Smg1/Mlh1/Edc3/Ctif/Dhx34/Dis3/Gspt1/Smg8/Exosc2/Smg6	RNA CATABOLIC PROCESS	GOBP	GO:0006401	48	0.440367
MRNA CATABOLIC PROCESS%GOBP%GO:0006402	0.106893	0.459225	0.132147	0.487913	1.15295	95	Zhx2/Pelo/Rnps1/Zfp36l2/Exosc5/Ago3/Smg9/Nudt12/Exosc8/Mettl14/Ssb/Rc3h2/Exosc3/Tut1/Dis3l2/Edc4/Pan2/Smg7/Dcp2/Xrn1/Samd4b/Exosc10/Mex3d/Pnpt1/Eif4a3/Eif3e/Patl1/Lsm4/Ncbp2/Rc3h1/Hspa1a/Exosc9/Lsm1/Zfp36l1/Smg1/Mlh1/Edc3/Ctif/Dhx34/Gspt1/Smg8/Exosc2/Smg6	MRNA CATABOLIC PROCESS	GOBP	GO:0006402	43	0.452632
POSITIVE REGULATION OF CELL-MATRIX ADHESION%GOBP%GO:0001954	0.106893	0.459225	0.132147	0.541491	1.22462	37	Myoc/Rras/Epb41l5/Enpp2/Abl1/Myh9/Rin2/Map4k4/Ninj1/Cfl1/Ptk2b	POSITIVE REGULATION OF CELL-MATRIX ADHESION	GOBP	GO:0001954	11	0.297297
POSITIVE REGULATION OF INTERLEUKIN-8 PRODUCTION%GOBP%GO:0032757	0.106893	0.459225	0.132147	0.624415	1.32348	15	Tlr3/Ripk1/Pycard/Il18/Apoa2/Myd88/Fadd/Syk	POSITIVE REGULATION OF INTERLEUKIN-8 PRODUCTION	GOBP	GO:0032757	8	0.533333
CELL MORPHOGENESIS INVOLVED IN NEURON DIFFERENTIATION%GOBP%GO:0048667	0.107892	0.461988	0.131458	0.439658	1.08287	351	Ptprz1/Lrp4/Fgfr3/Notch3/Hdac6/Cxcl12/Lamc3/Lama1/Igdcc4/Trak1/Tpbg/Smo/Itgb1/Sema4b/Prex2/Id2/Aplp1/Met/Prdm8/Dtnbp1/Palld/Unc5c/Nfasc/Sema3c/Epha6/Tctn1/Arx/Ank3/Pten/Actb/Cntnap1/Lamc1/Map1s/Slit1/Cntn1/Sema6a/Rtn4r/Vcl/Sema6d/Flrt3/Atp8a2/Limk1/Rnf6/Grip1/Afg3l2/Plxna1/Lama5/Matn2/Bsg/Lama3/Lama2/Csf1r/Atp7a/Ntn4/Lrp8/Sema4d/Bbs1/Ephb2/Cck/Unk/Sdc2/Camk2a/Elavl4/Ngfr/Ptn/Hexa/Ntrk3/Usp9x/Epha3/Picalm/Fyn/Ssna1/Dst/Fat3/Nell2/Pls1/Nrn1/Sema3e/Slitrk5/Sema5b/Plxnb3/Dock7/Fzd3/Nexn/Dscaml1/Dvl1/Notch1/Arhgef25/Myo5b/Slc25a46/Plxnb1/Alcam/Enah/Trio/Stk25/Unc5b/Myo7a/Ulk1/Amigo1/Adarb1/Rac2/Sema5a/Ephb6/Slc1a3/Scn1b/Prkca/Celsr2/Sema3a/Plxnc1/Shh/Plxnd1/Sema4f/Rnd2/Map6/Sult4a1/Stmn1/Ppp3ca/Sema4c/Apbb2/Ptpro/Mycbp2/Rpl24/Cdk5r1/Cntn2/Lrtm2/Hspg2/Foxg1/Lgi1/Brsk2/Chn1/Ntng1/Efna1/Ttc8/Emb/Dclk1/Lrp1/Tnr/Apbb1/Tbce/Ptpn11/Mink1/Vldlr/Cdh23/Robo1/Cnp	CELL MORPHOGENESIS INVOLVED IN NEURON DIFFERENTIATION	GOBP	GO:0048667	145	0.413105
CHOLESTEROL HOMEOSTASIS%GOBP%GO:0042632	0.107892	0.461988	0.131458	0.528272	1.20936	44	Ephx2/Apoc3/Apoa1/Soat1/Cyp7b1/Il18/Apob/Lcat/Sirt1/Apoa2/Sec24a/Abca2/Rora/Ldlrap1/Med13	CHOLESTEROL HOMEOSTASIS	GOBP	GO:0042632	15	0.340909
REGULATION OF ENDOCRINE PROCESS%GOBP%GO:0044060	0.107892	0.461988	0.131458	0.588761	1.27609	19	Cry1/Gja1/Acvr2a/Crhbp/Agt/Pex5l/Pomc/Oprm1/Dab2	REGULATION OF ENDOCRINE PROCESS	GOBP	GO:0044060	9	0.473684
SEMAPHORIN INTERACTIONS%REACTOME%R-HSA-373755.3	0.107892	0.461988	0.131458	0.516258	1.1926	54	Itgb1/Crmp1/Rras/Met/Itga1/Farp2/Tln1/Sema6a/Sema6d/Limk1/Plxna1/Ptprc/Sema4d/Myh9/Fyn/Sema3e/Plxnb3/Plxnb1/Cfl1/Sema5a/Sema3a/Plxnc1/Plxnd1/Rhob	SEMAPHORIN INTERACTIONS	REACTOME	R-HSA-373755.3	24	0.444444
POSITIVE REGULATION OF MUSCLE CELL DIFFERENTIATION%GOBP%GO:0051149	0.108891	0.463434	0.130777	0.520337	1.19755	52	Nid1/Eng/Lama1/Kit/Lamc1/Tmsb4x/Lama2/Hopx/Ep300/Parp2/Tarbp2/Slc25a4/Sirt1/Cth/Tshz3/Rbm4/Notch1/Actn3/Atp11a/Camk1/Shh	POSITIVE REGULATION OF MUSCLE CELL DIFFERENTIATION	GOBP	GO:0051149	21	0.403846
REGULATION OF PROTEIN LOCALIZATION TO MEMBRANE%GOBP%GO:1905475	0.108891	0.463434	0.130777	0.462419	1.11664	165	Gsn/Lrp4/Stom/Slc7a11/Itgb1/Cdh2/Akt2/Egfr/Tnfaip6/Ezr/Wnk1/Gpc6/Mrap2/Ank3/Kcnj11/Actb/Cplx1/Grip1/Appl1/Pik3ca/Ephb2/Arhgef16/Snx27/Prnp/Camk2a/Ptn/Camk2b/Slc1a1/Slc30a1/Gpc5/Dab2/Picalm/Fyn/Map2k1/Pls1/Clasp2/Myo5a/Ap2m1/Efcab7/Nhlrc1/Myo5b/Ldlrap1/Vps4a/Lyplal1/Camk2d/Rap1a/Arhgap44/Crkl/Ar/Hpca/Acsl3/Dmtn/Arf6/Vti1b/Actr3/Lypd1/Ppp2r5a/Hras/Slc5a3/Tcaf2/Rangrf/Cript/Pik3r2	REGULATION OF PROTEIN LOCALIZATION TO MEMBRANE	GOBP	GO:1905475	63	0.381818
SHP2 SIGNALING%PATHWAY INTERACTION DATABASE NCI-NATURE CURATED DATA%SHP2 SIGNALING	0.108891	0.463434	0.130777	0.544639	1.2295	36	Pag1/Gab1/Il6st/Egfr/Gnai1/Grb2/Pik3ca/Sdc2/Jak1/Ntrk3/Map2k1/Jak2/Nras	SHP2 SIGNALING	PATHWAY INTERACTION DATABASE NCI-NATURE CURATED DATA	SHP2 SIGNALING	13	0.361111
SIGNALING BY ERYTHROPOIETIN%REACTOME%R-HSA-9006335.5	0.108891	0.463434	0.130777	0.598637	1.29413	18	Gab1/Lyn/Plcg2/Pik3ca/Jak2/Vav1/Pik3cg/Nras/Crkl/Hras/Sos1/Irs2/Stat5b	SIGNALING BY ERYTHROPOIETIN	REACTOME	R-HSA-9006335.5	13	0.722222
ENDOTHELIAL CELL PROLIFERATION%GOBP%GO:0001935	0.10989	0.463434	0.130106	0.585795	1.27954	20	Enpep/Fgfr3/Cav2/Apoa1/Prkx/Sema5a/Bmpr2/Cd34/Col18a1/Nf1/Tgfbr1	ENDOTHELIAL CELL PROLIFERATION	GOBP	GO:0001935	11	0.55
MESODERM DEVELOPMENT%GOBP%GO:0007498	0.10989	0.463434	0.130106	0.522589	1.20258	48	Itga2/Crb2/Ssbp3/Smo/Itgb1/Nup133/Epb41l5/Acvr2a/Macf1/Kdm6a/Yap1/Acvr1/Ecsit/Txnrd1/Rpl38/Shh/Itgb4/Ahdc1/Bmpr2	MESODERM DEVELOPMENT	GOBP	GO:0007498	19	0.395833
NEURAL CREST CELL MIGRATION%GOBP%GO:0001755	0.10989	0.463434	0.130106	0.534222	1.21135	39	Ednrb/Smo/Sema4b/Sema3c/Sema6a/Sema6d/Lama5/Sema4d/Fn1/Sema3e/Sema5b/Acvr1/Cfl1/Sema5a/Sema3a/Shh/Sema4f/Sema4c	NEURAL CREST CELL MIGRATION	GOBP	GO:0001755	18	0.461538
CELL-SUBSTRATE JUNCTION ASSEMBLY%GOBP%GO:0007044	0.110889	0.463434	0.129443	0.542537	1.224	35	Itga2/Itga5/Tesk2/Tln1/Lamc1/Actn2/Lama3/Cttn/Fn1/Dst/Actn3/Ptk2b/Itgb4/Rcc2/Arhgap6	CELL-SUBSTRATE JUNCTION ASSEMBLY	GOBP	GO:0007044	15	0.428571
HEMATOPOIETIC PROGENITOR CELL DIFFERENTIATION%GOBP%GO:0002244	0.110889	0.463434	0.129443	0.507058	1.17999	66	Ptprz1/Sfrp1/Dhtkd1/Lyn/Ssbp3/Kit/Dock1/Xrcc4/Smpd3/Samd9l/Ptprc/Plek/Agpat5/Ptpn6/Atf7/Tmem143/Xrcc5/Trex1/Sirpa/Dock7	HEMATOPOIETIC PROGENITOR CELL DIFFERENTIATION	GOBP	GO:0002244	20	0.30303
IMMUNE RESPONSE-ACTIVATING CELL SURFACE RECEPTOR SIGNALING PATHWAY%GOBP%GO:0002429	0.110889	0.463434	0.129443	0.493262	1.15915	85	Lyn/Plcg2/Gpld1/Rftn1/Cd38/Traf3/C3/Eif2b2/Wnk1/Nfatc2/Traf6/Grb2/Cd276/Tril/Blnk/Ptprc/Nckap1l/Abl1/Ptpn6/Rc3h2/Fyn/Nras/Myd88/Malt1/Crkl/Nmi/Dennd1b	IMMUNE RESPONSE-ACTIVATING CELL SURFACE RECEPTOR SIGNALING PATHWAY	GOBP	GO:0002429	27	0.317647
ISOPRENOID METABOLIC PROCESS%GOBP%GO:0006720	0.110889	0.463434	0.129443	0.512118	1.18661	57	Aldh1a1/Crabp2/Retsat/Hmgcs2/Rbp4/Rdh12/Idi1/Alg14/Aldh1a7/Egfr/Th/Pdss2/Dpm1/Lss/Rdh10/Rdh11/Fdft1/Akr1b8/Cyp2s1/Rdh5/Alg13/Aldh1a2/Hmgcr/Ggps1	ISOPRENOID METABOLIC PROCESS	GOBP	GO:0006720	24	0.421053
NUCLEOSIDE PHOSPHATE CATABOLIC PROCESS%GOBP%GO:1901292	0.110889	0.463434	0.129443	0.48277	1.14555	105	Dnph1/Dhtkd1/Upp1/Pde8a/Ampd3/Nudt19/Dera/Pde9a/Entpd5/Pde4c/Galk1/Smpdl3a/Col6a1/Hk1/Dut/Nudt12/Nudt9/Gale/Itpa/Pde7a/Nudt17/Enpp1/Pde1a/Ncf2/Aldoa/Nt5c1a/Galt/Dpyd/Ncf1/Aldoc/Pgam1/Abcd1/Fitm2	NUCLEOSIDE PHOSPHATE CATABOLIC PROCESS	GOBP	GO:1901292	33	0.314286
POSITIVE REGULATION OF FOCAL ADHESION ASSEMBLY%GOBP%GO:0051894	0.110889	0.463434	0.129443	0.573647	1.26006	23	Myoc/Epb41l5/Enpp2/Abl1/Myh9/Map4k4	POSITIVE REGULATION OF FOCAL ADHESION ASSEMBLY	GOBP	GO:0051894	6	0.26087
REGULATION OF PROTEIN SECRETION%GOBP%GO:0050708	0.110889	0.463434	0.129443	0.456427	1.10455	185	Slc16a1/Aacs/Sfrp1/Gpld1/Glul/Anxa1/Cd38/Pde4c/Egfr/Trpc1/Atp13a2/Gja1/Tm7sf3/Slc9b2/Kcnj11/Cpt1a/Cartpt/F2/Trpm2/Nos1/Glp1r/Slc12a2/Ep300/Prkcq/Oxct1/Hmgn3/Ncoa6/Cask/Oprm1/Camk2n1/Myh9/Eny2/Sirt1/Abat/Unc13b/Adra2a/Sec24a/Jak2/Map4k4/Chrm3/Glud1/Pla2g6/Anxa7/Adcy5/Ier3ip1/Erp29/Rab34/Myom1/Clock/Arfip1/Idh2/Arf6/Gna11/C2cd2l/Gnao1/Sirt4/Hmgcr/Sri/Gnaz/Arf1/Ppp3ca/Sergef/Frmd4a/Baiap3/Brsk2/Rapgef4/Wls/Lrp1/Exph5/Cdk16/Stxbp5l/Apbb1/Ptpn11/Crh/Irs2/Ppid/Sirt3/Pde8b/Prkce/P2rx7/Kif5b/Foxo1/Acsl4/Nr1d1/Stxbp4/Ensa/Uqcc2/Gnas/Golph3/Pfkl/Epha5/Tardbp/Psmd9/Lrrc8a/Tbc1d1/Nlgn2/Tmed10/Ppia	REGULATION OF PROTEIN SECRETION	GOBP	GO:0050708	98	0.52973
REGULATION OF RHO PROTEIN SIGNAL TRANSDUCTION%GOBP%GO:0035023	0.110889	0.463434	0.129443	0.508	1.18027	62	Myoc/Lpar1/Lpar6/Itgb1/Cdh2/Gpr17/Apoa1/Rtn4r/Tns3/Arhgdib/Sema4d/Abl1/Ngfr/Cdc42se2/Arhgap42/Itsn1/Plxnb1/Col3a1/Eps8/Cdc42se1/Stmn1/Arhgap20/Myo9b/Arhgef18/Stard8/Abca1/Scai/Arhgef3/Robo1/Heg1/Stard13/Arhgap35/Tnfaip1/Eps8l3	REGULATION OF RHO PROTEIN SIGNAL TRANSDUCTION	GOBP	GO:0035023	34	0.548387
THE ONCOGENIC ACTION OF D-2-HYDROXYGLUTARATE IN HYDROXYGLUTARIC ACIDURIA%SMPDB%SMP0002359	0.110889	0.463434	0.129443	0.570655	1.25804	24	Dhtkd1/Idh1/Glud1/Sdhb/Idh2/Gls2	THE ONCOGENIC ACTION OF D-2-HYDROXYGLUTARATE IN HYDROXYGLUTARIC ACIDURIA	SMPDB	SMP0002359	6	0.25
DAP12 INTERACTIONS%REACTOME DATABASE ID RELEASE 81%2172127	0.111888	0.463434	0.128789	0.621704	1.31774	15	Plcg2/B2m/Pik3ca/Vav2/Fyn/Nras/Hras/Pik3r2/Syk/Sos1	DAP12 INTERACTIONS	REACTOME DATABASE ID RELEASE 81	2172127	10	0.666667
DAP12 SIGNALING%REACTOME DATABASE ID RELEASE 81%2424491	0.111888	0.463434	0.128789	0.621704	1.31774	15	Plcg2/B2m/Pik3ca/Vav2/Fyn/Nras/Hras/Pik3r2/Syk/Sos1	DAP12 SIGNALING	REACTOME DATABASE ID RELEASE 81	2424491	10	0.666667
DETECTION OF MECHANICAL STIMULUS INVOLVED IN SENSORY PERCEPTION OF PAIN%GOBP%GO:0050966	0.111888	0.463434	0.128789	0.612763	1.30511	16	Itga2/Cxcl12/Il18/Scn1a/Fyn	DETECTION OF MECHANICAL STIMULUS INVOLVED IN SENSORY PERCEPTION OF PAIN	GOBP	GO:0050966	5	0.3125
EPHRIN B REVERSE SIGNALING%PATHWAY INTERACTION DATABASE NCI-NATURE CURATED DATA%EPHRIN B REVERSE SIGNALING	0.111888	0.463434	0.128789	0.575937	1.26488	22	Lyn/Yes1/Pik3ca/Ephb2/Fyn/Hck	EPHRIN B REVERSE SIGNALING	PATHWAY INTERACTION DATABASE NCI-NATURE CURATED DATA	EPHRIN B REVERSE SIGNALING	6	0.272727
GLYCEROPHOSPHOLIPID METABOLIC PROCESS%GOBP%GO:0006650	0.111888	0.463434	0.128789	0.459504	1.11013	177	Abhd4/Pld1/Agpat3/Plcg2/Gpld1/Abhd3/Serinc1/Pcyt1a/Ip6k2/Pitpnc1/Plch1/Hadha/Pla2g4a/Serinc5/Mtmr10/Apoa1/Pten/Mtmr2/Pigu/Tnfaip8l3/Etnk1/Impa2/Pcyt1b/Enpp2/Pik3ca/Pigx/Pik3c2a/Itpkc/Synj2/Plek/Dpm1/Agpat5/Lcat/Abhd5/Gpam/Pik3c3/Socs6/Apoa2/Pnpla6/Pla2g6/Pisd/Plch2/Dhrs7b/Pik3cg/Far1/Pip5k1b/Inpp5d/Mtmr4/Pik3r3/Mtmr11/Plcd1/Ptdss2/Mtmr9/Dgkb/Pigt/Plcd4/Crls1/Inpp5b/Pik3r2/Cdipt/Slc27a1	GLYCEROPHOSPHOLIPID METABOLIC PROCESS	GOBP	GO:0006650	61	0.344633
METABOLISM OF WATER-SOLUBLE VITAMINS AND COFACTORS%REACTOME DATABASE ID RELEASE 81%196849	0.111888	0.463434	0.128789	0.493448	1.1581	83	Mmab/Aldh1l1/Aox1/Cd38/Shmt1/Mocs2/Mthfr/Nudt12/Enpp2/Aasdhppt/Enpp1/Pdxk/Slc25a16/Coasy/Tpk1/Acaca/Ldlrap1/Slc2a3/Slc23a2/Shmt2/Mccc2/Acacb/Cyb5a/Ppcdc/Parp14/Slc52a3/Fasn	METABOLISM OF WATER-SOLUBLE VITAMINS AND COFACTORS	REACTOME DATABASE ID RELEASE 81	196849	27	0.325301
PROTEIN SYNTHESIS: ALANINE%PATHWHIZ%PW101384	0.111888	0.463434	0.128789	0.541759	1.22284	34	Rpl39/Rps5/Rpl17/Rps10/Rpl26/Rpl13a/Rps21/Rpl19/Rps3/Rpl7/Rps26/Rplp1/Rps18/Rps4x	PROTEIN SYNTHESIS: ALANINE	PATHWHIZ	PW101384	14	0.411765
PROTEIN SYNTHESIS: ARGININE%SMPDB%SMP0111853	0.111888	0.463434	0.128789	0.541759	1.22284	34	Rpl39/Rps5/Rpl17/Rps10/Rpl26/Rpl13a/Rps21/Rpl19/Rps3/Rpl7/Rps26/Rplp1/Rps18/Rps4x	PROTEIN SYNTHESIS: ARGININE	SMPDB	SMP0111853	14	0.411765
PROTEIN SYNTHESIS: ASPARAGINE%SMPDB%SMP0111854	0.111888	0.463434	0.128789	0.541759	1.22284	34	Rpl39/Rps5/Rpl17/Rps10/Rpl26/Rpl13a/Rps21/Rpl19/Rps3/Rpl7/Rps26/Rplp1/Rps18/Rps4x	PROTEIN SYNTHESIS: ASPARAGINE	SMPDB	SMP0111854	14	0.411765
PROTEIN SYNTHESIS: ASPARTIC ACID%SMPDB%SMP0111858	0.111888	0.463434	0.128789	0.541759	1.22284	34	Rpl39/Rps5/Rpl17/Rps10/Rpl26/Rpl13a/Rps21/Rpl19/Rps3/Rpl7/Rps26/Rplp1/Rps18/Rps4x	PROTEIN SYNTHESIS: ASPARTIC ACID	SMPDB	SMP0111858	14	0.411765
PROTEIN SYNTHESIS: CYSTEINE%PATHWHIZ%PW112918	0.111888	0.463434	0.128789	0.541759	1.22284	34	Rpl39/Rps5/Rpl17/Rps10/Rpl26/Rpl13a/Rps21/Rpl19/Rps3/Rpl7/Rps26/Rplp1/Rps18/Rps4x	PROTEIN SYNTHESIS: CYSTEINE	PATHWHIZ	PW112918	14	0.411765
PROTEIN SYNTHESIS: GLUTAMIC ACID%PATHWHIZ%PW112922	0.111888	0.463434	0.128789	0.541759	1.22284	34	Rpl39/Rps5/Rpl17/Rps10/Rpl26/Rpl13a/Rps21/Rpl19/Rps3/Rpl7/Rps26/Rplp1/Rps18/Rps4x	PROTEIN SYNTHESIS: GLUTAMIC ACID	PATHWHIZ	PW112922	14	0.411765
PROTEIN SYNTHESIS: GLUTAMINE%SMPDB%SMP0111862	0.111888	0.463434	0.128789	0.541759	1.22284	34	Rpl39/Rps5/Rpl17/Rps10/Rpl26/Rpl13a/Rps21/Rpl19/Rps3/Rpl7/Rps26/Rplp1/Rps18/Rps4x	PROTEIN SYNTHESIS: GLUTAMINE	SMPDB	SMP0111862	14	0.411765
PROTEIN SYNTHESIS: GLYCINE%PATHWHIZ%PW112928	0.111888	0.463434	0.128789	0.541759	1.22284	34	Rpl39/Rps5/Rpl17/Rps10/Rpl26/Rpl13a/Rps21/Rpl19/Rps3/Rpl7/Rps26/Rplp1/Rps18/Rps4x	PROTEIN SYNTHESIS: GLYCINE	PATHWHIZ	PW112928	14	0.411765
PROTEIN SYNTHESIS: HISTIDINE%PATHWHIZ%PW112929	0.111888	0.463434	0.128789	0.541759	1.22284	34	Rpl39/Rps5/Rpl17/Rps10/Rpl26/Rpl13a/Rps21/Rpl19/Rps3/Rpl7/Rps26/Rplp1/Rps18/Rps4x	PROTEIN SYNTHESIS: HISTIDINE	PATHWHIZ	PW112929	14	0.411765
PROTEIN SYNTHESIS: ISOLEUCINE%SMPDB%SMP0111872	0.111888	0.463434	0.128789	0.541759	1.22284	34	Rpl39/Rps5/Rpl17/Rps10/Rpl26/Rpl13a/Rps21/Rpl19/Rps3/Rpl7/Rps26/Rplp1/Rps18/Rps4x	PROTEIN SYNTHESIS: ISOLEUCINE	SMPDB	SMP0111872	14	0.411765
PROTEIN SYNTHESIS: LEUCINE%SMPDB%SMP0111873	0.111888	0.463434	0.128789	0.541759	1.22284	34	Rpl39/Rps5/Rpl17/Rps10/Rpl26/Rpl13a/Rps21/Rpl19/Rps3/Rpl7/Rps26/Rplp1/Rps18/Rps4x	PROTEIN SYNTHESIS: LEUCINE	SMPDB	SMP0111873	14	0.411765
PROTEIN SYNTHESIS: LYSINE%SMPDB%SMP0111874	0.111888	0.463434	0.128789	0.541759	1.22284	34	Rpl39/Rps5/Rpl17/Rps10/Rpl26/Rpl13a/Rps21/Rpl19/Rps3/Rpl7/Rps26/Rplp1/Rps18/Rps4x	PROTEIN SYNTHESIS: LYSINE	SMPDB	SMP0111874	14	0.411765
PROTEIN SYNTHESIS: METHIONINE%PATHWHIZ%PW112933	0.111888	0.463434	0.128789	0.541759	1.22284	34	Rpl39/Rps5/Rpl17/Rps10/Rpl26/Rpl13a/Rps21/Rpl19/Rps3/Rpl7/Rps26/Rplp1/Rps18/Rps4x	PROTEIN SYNTHESIS: METHIONINE	PATHWHIZ	PW112933	14	0.411765
PROTEIN SYNTHESIS: PROLINE%PATHWHIZ%PW113695	0.111888	0.463434	0.128789	0.541759	1.22284	34	Rpl39/Rps5/Rpl17/Rps10/Rpl26/Rpl13a/Rps21/Rpl19/Rps3/Rpl7/Rps26/Rplp1/Rps18/Rps4x	PROTEIN SYNTHESIS: PROLINE	PATHWHIZ	PW113695	14	0.411765
PROTEIN SYNTHESIS: SERINE%PATHWHIZ%PW120517	0.111888	0.463434	0.128789	0.541759	1.22284	34	Rpl39/Rps5/Rpl17/Rps10/Rpl26/Rpl13a/Rps21/Rpl19/Rps3/Rpl7/Rps26/Rplp1/Rps18/Rps4x	PROTEIN SYNTHESIS: SERINE	PATHWHIZ	PW120517	14	0.411765
PROTEIN SYNTHESIS: THREONINE%PATHWHIZ%PW120525	0.111888	0.463434	0.128789	0.541759	1.22284	34	Rpl39/Rps5/Rpl17/Rps10/Rpl26/Rpl13a/Rps21/Rpl19/Rps3/Rpl7/Rps26/Rplp1/Rps18/Rps4x	PROTEIN SYNTHESIS: THREONINE	PATHWHIZ	PW120525	14	0.411765
PROTEIN SYNTHESIS: TRYPTOPHAN%PATHWHIZ%PW120526	0.111888	0.463434	0.128789	0.541759	1.22284	34	Rpl39/Rps5/Rpl17/Rps10/Rpl26/Rpl13a/Rps21/Rpl19/Rps3/Rpl7/Rps26/Rplp1/Rps18/Rps4x	PROTEIN SYNTHESIS: TRYPTOPHAN	PATHWHIZ	PW120526	14	0.411765
PROTEIN SYNTHESIS: TYROSINE%PATHWHIZ%PW120527	0.111888	0.463434	0.128789	0.541759	1.22284	34	Rpl39/Rps5/Rpl17/Rps10/Rpl26/Rpl13a/Rps21/Rpl19/Rps3/Rpl7/Rps26/Rplp1/Rps18/Rps4x	PROTEIN SYNTHESIS: TYROSINE	PATHWHIZ	PW120527	14	0.411765
PROTEIN SYNTHESIS: VALINE%PATHWHIZ%PW120528	0.111888	0.463434	0.128789	0.541759	1.22284	34	Rpl39/Rps5/Rpl17/Rps10/Rpl26/Rpl13a/Rps21/Rpl19/Rps3/Rpl7/Rps26/Rplp1/Rps18/Rps4x	PROTEIN SYNTHESIS: VALINE	PATHWHIZ	PW120528	14	0.411765
CYTOCHROME P450 - ARRANGED BY SUBSTRATE TYPE%REACTOME DATABASE ID RELEASE 81%211897	0.112887	0.464977	0.128143	0.597476	1.29162	18	Cyp4f14/Rxra/Cyp7b1/Cyp2a5/Pomc	CYTOCHROME P450 - ARRANGED BY SUBSTRATE TYPE	REACTOME DATABASE ID RELEASE 81	211897	5	0.277778
FATTY ACID BIOSYNTHESIS%WIKIPATHWAYS_20240310%WP336%MUS MUSCULUS	0.112887	0.464977	0.128143	0.584012	1.27564	20	Acss2/Acly/Acaa2/Echdc2/Ech1/Acaca/Acsl3/Acacb/Echdc3/Fasn/Acsl6	FATTY ACID BIOSYNTHESIS	WIKIPATHWAYS_20240310	WP336	11	0.55
GTP METABOLIC PROCESS%GOBP%GO:0046039	0.112887	0.464977	0.128143	0.575551	1.26404	22	Gtpbp1/Ampd3/Lrrk2/Nme1/Rab23/Nme5/Nme4/Ran/Nme3/Ak4/Pnp	GTP METABOLIC PROCESS	GOBP	GO:0046039	11	0.5
MYOGENESIS%REACTOME DATABASE ID RELEASE 81%525793	0.112887	0.464977	0.128143	0.58561	1.26926	19	Ctnna1/Cdh2/Map2k6/Spag9/Abl1/Tcf12	MYOGENESIS	REACTOME DATABASE ID RELEASE 81	525793	6	0.315789
ONE-CARBON METABOLIC PROCESS%GOBP%GO:0006730	0.112887	0.464977	0.128143	0.584997	1.26793	19	Aldh1l1/Shmt1/Ahcyl2/Mthfr/Ahcy	ONE-CARBON METABOLIC PROCESS	GOBP	GO:0006730	5	0.263158
REGULATION OF APOPTOTIC SIGNALING PATHWAY%GOBP%GO:2001233	0.112887	0.464977	0.128143	0.450219	1.09865	231	Sfrp1/Steap3/Eya4/Ctsh/Clu/S100a9/Casp8/Fbxw7/Ctnna1/Ctss/Acaa2/Traf7/Hmgb2/Ripk1/Wwox/Lmna/Lrrk2/Siglec1/Cdkn2d/Ndufa13/Nacc2/Rpl26/Pten/Pycard/Ctsc/Traf2/Asah2/Bok/Kdm6a/Rps3/Ptprc/Cttn/Cd44/Slc25a4/Tnfaip3/Ngfr/Itm2c/Tpt1/Camk2b/Armc10/Sirt1/Phip/Gnai2/Dab2/Vhl/Fyn/Map2k1/Jak2/Ei24/Yap1/Cth/Pycr1/Ctsl/Erp29/Zc3hc1/Nme5/Rb1cc1/Parp1/Wfs1/Acvr1/Psme3/Ar/Skil/Tpd52l1/Ghitm/Faim2/Unc5b/Fem1b/Ccar2/Stk4/Fadd	REGULATION OF APOPTOTIC SIGNALING PATHWAY	GOBP	GO:2001233	71	0.307359
SENSORY PERCEPTION%REACTOME%R-HSA-9709957.5	0.112887	0.464977	0.128143	0.482634	1.14351	99	Rlbp1/Gsn/Apoc3/Retsat/Rbp4/Capza1/Rdh12/Twf1/Ezr/Apoa1/Ttr/Gpc6/Rdx/Capza2/Prkcq/Apob/Sdc2/Cask/Myh9/Rdh10/Gpc5/Apoa2/Pls1/Rdh11/Otof/Lrp12/Syp/Metap2/Myo7a/Ldb1/Scn1b/Scn9a/Eps8/Rdh5/Gnb1/Prkca	SENSORY PERCEPTION	REACTOME	R-HSA-9709957.5	36	0.363636
CD40 CD40L SIGNALING%PATHWAY INTERACTION DATABASE NCI-NATURE CURATED DATA%CD40 CD40L SIGNALING	0.113886	0.467978	0.127505	0.569244	1.25493	24	Traf3/Jun/Traf6/Traf2/Pik3ca/Tnfaip3/Pik3cg	CD40 CD40L SIGNALING	PATHWAY INTERACTION DATABASE NCI-NATURE CURATED DATA	CD40 CD40L SIGNALING	7	0.291667
NEUTROPHIL DEGRANULATION%REACTOME DATABASE ID RELEASE 81%6798695	0.113886	0.467978	0.127505	0.444025	1.08901	288	Padi2/Cat/Gsn/Pld1/Ctsh/Serpina3n/Hp/Ampd3/S100a9/Aldh3b1/Dsp/Manba/Dera/Dock2/Stom/Ctss/Acly/C3/Magt1/Degs1/Stk10/Cnn2/Serpinb1a/Tnfaip6/Arsa/Ahsg/Slc15a4/Ttr/Nfasc/Pygl/Idh1/B2m/Gusb/Snap23/Pycard/Xrcc6/Ctsc/Vcl/Trpm2/Lamp2/Ptprc/Stk11ip/Surf4/Pa2g4/Cd44/Faf2/Nckap1l/Tmem63a/Cpne3/Ptpn6/Enpp4/Creg1/Gca/Pdxk/Xrcc5/Ctsa/Sirpa/Aldoa/Atp6v1d/Psma5/Mospd2/Slc2a3/Nras/Commd3/Fuca2/Rap1a/Rab27a/Cst3/Nhlrc3/Aldoc/Cystm1/Pgam1/Ghdc/Atp11a/Anxa2/Rap2b/Mvp/Cotl1/Tubb5/Ypel5/Fuca1/Cmtm6/Psmd14/Prdx6/Gaa/Trappc1/Cd93/Hspa1b/Actr2/Hk3/B4galt1/Cd63/Pnp/Dbnl/Prcp/Gla/Dync1h1/Lamp1/Psmd2/Prdx4/Npc2/Anpep	NEUTROPHIL DEGRANULATION	REACTOME DATABASE ID RELEASE 81	6798695	102	0.354167
POLYOL BIOSYNTHETIC PROCESS%GOBP%GO:0046173	0.113886	0.467978	0.127505	0.549689	1.23496	30	Plcg2/Ephx1/Ip6k2/Gch1/Asah2/Impa2/Itpkc	POLYOL BIOSYNTHETIC PROCESS	GOBP	GO:0046173	7	0.233333
AXON GUIDANCE%GOBP%GO:0007411	0.114885	0.470594	0.126876	0.460386	1.11109	169	Notch3/Cxcl12/Lamc3/Lama1/Igdcc4/Smo/Sema4b/Met/Palld/Unc5c/Nfasc/Sema3c/Epha6/Arx/Ank3/Lamc1/Slit1/Cntn1/Sema6a/Rtn4r/Sema6d/Flrt3/Plxna1/Lama5/Matn2/Bsg/Lama3/Lama2/Csf1r/Ntn4/Sema4d/Ephb2/Ngfr/Epha3/Nell2/Sema3e/Sema5b/Plxnb3/Fzd3/Nexn/Dscaml1/Dvl1/Notch1/Arhgef25/Plxnb1/Alcam/Enah/Trio/Unc5b/Rac2/Sema5a/Ephb6/Scn1b/Sema3a/Plxnc1/Shh/Plxnd1/Sema4f/Sema4c/Apbb2/Ptpro/Mycbp2/Rpl24/Cdk5r1/Cntn2/Lrtm2/Hspg2/Foxg1/Lgi1/Chn1/Efna1/Ttc8/Emb/Lrp1	AXON GUIDANCE	GOBP	GO:0007411	74	0.43787
NEUROMUSCULAR PROCESS CONTROLLING POSTURE%GOBP%GO:0050884	0.114885	0.470594	0.126876	0.62055	1.31529	15	Gch1/Cntnap1/Atp8a2/Scn1a/Hexa/Cln8/Tmem150c/Adarb1/Glra1/Gaa	NEUROMUSCULAR PROCESS CONTROLLING POSTURE	GOBP	GO:0050884	10	0.666667
NEURON PROJECTION GUIDANCE%GOBP%GO:0097485	0.114885	0.470594	0.126876	0.460386	1.11109	169	Notch3/Cxcl12/Lamc3/Lama1/Igdcc4/Smo/Sema4b/Met/Palld/Unc5c/Nfasc/Sema3c/Epha6/Arx/Ank3/Lamc1/Slit1/Cntn1/Sema6a/Rtn4r/Sema6d/Flrt3/Plxna1/Lama5/Matn2/Bsg/Lama3/Lama2/Csf1r/Ntn4/Sema4d/Ephb2/Ngfr/Epha3/Nell2/Sema3e/Sema5b/Plxnb3/Fzd3/Nexn/Dscaml1/Dvl1/Notch1/Arhgef25/Plxnb1/Alcam/Enah/Trio/Unc5b/Rac2/Sema5a/Ephb6/Scn1b/Sema3a/Plxnc1/Shh/Plxnd1/Sema4f/Sema4c/Apbb2/Ptpro/Mycbp2/Rpl24/Cdk5r1/Cntn2/Lrtm2/Hspg2/Foxg1/Lgi1/Chn1/Efna1/Ttc8/Emb/Lrp1	NEURON PROJECTION GUIDANCE	GOBP	GO:0097485	74	0.43787
SIDS SUSCEPTIBILITY PATHWAYS%WIKIPATHWAYS_20240310%WP1266%MUS MUSCULUS	0.114885	0.470594	0.126876	0.554259	1.23979	29	Slc6a4/Htr1a/Maoa/Tph2/Vipr2/Ep300/Chrna4/Ddc/Rora/Ar	SIDS SUSCEPTIBILITY PATHWAYS	WIKIPATHWAYS_20240310	WP1266	10	0.344828
ACUTE INFLAMMATORY RESPONSE%GOBP%GO:0002526	0.115884	0.472822	0.126254	0.566693	1.25093	25	Serpina3n/Hp/Vwf/Ahsg/F2/A2m/Fn1/Acvr1/F12/Ephb6/B4galt1/Icam1/Prcp/Serpina1b/Serpinf2/Ctnnbip1/Stat5b	ACUTE INFLAMMATORY RESPONSE	GOBP	GO:0002526	17	0.68
FC EPSILON RECEPTOR I SIGNALING IN MAST CELLS%SMPDB%SMP0000358	0.115884	0.472822	0.126254	0.548733	1.23281	30	Lyn/Pla2g4a/Pdk1/Map2k6/Grb2/Pik3ca/Fyn/Map2k1/Nras/Inpp5d/Prkca/Hras/Syk/Sos1	FC EPSILON RECEPTOR I SIGNALING IN MAST CELLS	SMPDB	SMP0000358	14	0.466667
POSITIVE REGULATION OF MYELOID LEUKOCYTE CYTOKINE PRODUCTION INVOLVED IN IMMUNE RESPONSE%GOBP%GO:0061081	0.115884	0.472822	0.126254	0.576403	1.26333	21	Plcg2/Tlr3/Casp1/Card9/Kit/Pycard	POSITIVE REGULATION OF MYELOID LEUKOCYTE CYTOKINE PRODUCTION INVOLVED IN IMMUNE RESPONSE	GOBP	GO:0061081	6	0.285714
POSITIVE REGULATION OF TRANSFERASE ACTIVITY%GOBP%GO:0051347	0.115884	0.472822	0.126254	0.486768	1.14686	90	Ddr2/Serinc1/Fbxw7/Serinc5/Pten/Cartpt/Map3k13/Traf2/Lrp8/Prnp/Sirt1/Rfc3/Nedd9/Jak2/Hnrnpd/Rfc5/Strada/Tab2	POSITIVE REGULATION OF TRANSFERASE ACTIVITY	GOBP	GO:0051347	18	0.2
REGULATION OF FAT CELL DIFFERENTIATION%GOBP%GO:0045598	0.115884	0.472822	0.126254	0.502898	1.17099	68	Sfrp1/Hdac6/Sh3pxd2b/Id2/Jdp2/Zfp36l2/Frzb/Dlk1/Sirt2/Aamdc/Lpin1/Lmo3/Enpp1/Sirt1/Mex3c/Yap1/Rora/Ankrd26	REGULATION OF FAT CELL DIFFERENTIATION	GOBP	GO:0045598	18	0.264706
CALCIUM-MEDIATED SIGNALING%GOBP%GO:0019722	0.116883	0.475404	0.12564	0.486227	1.14558	90	Ednrb/Itpr2/Plcg2/Kcnj8/Lrrk2/Nfatc2/Tspan18/Kcnj11/Trpm2/Rcan1/Tox3/Pomc/Ptprc/Ank2/Prnp/Ccr5/Sgcd/Nfatc1/Casq1/Ryr1/Tmem38b/Chrm3/Ppp3cc/Nfat5/Rem1/Ncald/Hpca/Dmtn/Tpcn1/Ppp3ca/Homer2/Ppp3r1/Mapk7/Syk/Rasa3/Dmd/Atp1b1/Rcan3	CALCIUM-MEDIATED SIGNALING	GOBP	GO:0019722	38	0.422222
REGULATION OF AXON REGENERATION%GOBP%GO:0048679	0.116883	0.475404	0.12564	0.553344	1.23775	29	Cntf/Rgma/Ptprf/Pten/Rtn4r/Xylt1/Ptn/Ntrk3/Map2k1	REGULATION OF AXON REGENERATION	GOBP	GO:0048679	9	0.310345
SIGNALING BY KIT IN DISEASE%REACTOME%R-HSA-9669938.5	0.116883	0.475404	0.12564	0.618857	1.3117	15	Lyn/Yes1/Kit/Pik3ca/Fyn/Jak2/Nras/Hras/Pik3r2/Sos1/Stat5b	SIGNALING BY KIT IN DISEASE	REACTOME	R-HSA-9669938.5	11	0.733333
SIGNALING BY PHOSPHORYLATED JUXTAMEMBRANE, EXTRACELLULAR AND KINASE DOMAIN KIT MUTANTS%REACTOME%R-HSA-9670439.2	0.116883	0.475404	0.12564	0.618857	1.3117	15	Lyn/Yes1/Kit/Pik3ca/Fyn/Jak2/Nras/Hras/Pik3r2/Sos1/Stat5b	SIGNALING BY PHOSPHORYLATED JUXTAMEMBRANE, EXTRACELLULAR AND KINASE DOMAIN KIT MUTANTS	REACTOME	R-HSA-9670439.2	11	0.733333
ADRENALINE,NORADRENALINE INHIBITS INSULIN SECRETION%REACTOME DATABASE ID RELEASE 81%400042	0.117882	0.478344	0.125033	0.564791	1.24674	25	Gng12/Gng11/Gnai1/Gng10/Gngt2/Gnb5/Gnai2/Adra2a/Adcy5/Gnb2/Gnb1	ADRENALINE,NORADRENALINE INHIBITS INSULIN SECRETION	REACTOME DATABASE ID RELEASE 81	400042	11	0.44
LIVER REGENERATION%GOBP%GO:0097421	0.117882	0.478344	0.125033	0.59349	1.283	18	Rgn/Egfr/Pcna/Cpt1a/Vtn/Ggt1/Gfer/Pnpt1/Rps15/Hmox1	LIVER REGENERATION	GOBP	GO:0097421	10	0.555556
SYNDECAN-1-MEDIATED SIGNALING EVENTS%PATHWAY INTERACTION DATABASE NCI-NATURE CURATED DATA%SYNDECAN-1-MEDIATED SIGNALING EVENTS	0.117882	0.478344	0.125033	0.593707	1.28347	18	Fgfr3/Met/Col6a1/Lama5/Bsg/Cask	SYNDECAN-1-MEDIATED SIGNALING EVENTS	PATHWAY INTERACTION DATABASE NCI-NATURE CURATED DATA	SYNDECAN-1-MEDIATED SIGNALING EVENTS	6	0.333333
CYTOPLASMIC RIBOSOMAL PROTEINS%WIKIPATHWAYS_20240310%WP163%MUS MUSCULUS	0.118881	0.480445	0.124434	0.498815	1.16523	74	Rpl35a/Rpl39/Rps5/Rpl17/Rpl12/Rps10/Rpl26/Rpl13a/Rps21/Rpl19/Rpl30/Rps3/Rpl7/Rpl31/Rps26/Rps13/Rpl27a/Rps6/Rps24/Rplp1/Rps18/Rpl36/Rps4x/Rpl36a/Rps12/Rps2/Rpl8/Rplp0/Rpl21/Rps20/Rps25/Rpl35/Rps29/Rps15/Rpl38/Rps19/Rpl28	CYTOPLASMIC RIBOSOMAL PROTEINS	WIKIPATHWAYS_20240310	WP163	37	0.5
POSITIVE REGULATION OF GLUCOSE METABOLIC PROCESS%GOBP%GO:0010907	0.118881	0.480445	0.124434	0.547522	1.23009	30	Gpt2/Rgn/Gpld1/Akt2/Cry1/Slc25a12/Oprm1/Sirt1/Ppp1r3g/Actn3	POSITIVE REGULATION OF GLUCOSE METABOLIC PROCESS	GOBP	GO:0010907	10	0.333333
REGULATION OF MITOTIC CELL CYCLE PHASE TRANSITION%GOBP%GO:1901990	0.118881	0.480445	0.124434	0.454107	1.09893	185	Ddr2/Larp7/Hspa2/Anxa1/Fam107a/Senp2/Cdk5rap2/Ecd/Rpl17/Egfr/Uimc1/Rgcc/Tmod3/Taok3/Zfp36l2/Topbp1/Cdkn2d/Rpl26/Rdx/Actb/Cdc16/Anp32b/Cul4b/Smarce1/Apex1/Appl1/Prkcq/Ptpn6/Cdkn1c/Aven/Dpf2/Trex1/Ik/Rbl2/Anapc5/Brd4/Psme1/Ube2e2/Vps4a/Camk2d/Acvr1/Psme3/Psme2/Mnat1/Sde2/Zfyve19/Aif1/Cdkn2c/Ankrd17/Cdk7/Pdpn/Gjc2/Taok1/Ctc1/Bub3/Lmnb1	REGULATION OF MITOTIC CELL CYCLE PHASE TRANSITION	GOBP	GO:1901990	56	0.302703
COPI-INDEPENDENT GOLGI-TO-ER RETROGRADE TRAFFIC%REACTOME DATABASE ID RELEASE 81%6811436	0.11988	0.480445	0.123842	0.545333	1.23099	32	Agpat3/Capza1/Rab6b/Pla2g4a/Bicd1/Dctn3/Capza2	COPI-INDEPENDENT GOLGI-TO-ER RETROGRADE TRAFFIC	REACTOME DATABASE ID RELEASE 81	6811436	7	0.21875
FATTY-ACYL-COA METABOLIC PROCESS%GOBP%GO:0035337	0.11988	0.480445	0.123842	0.574846	1.25992	21	Elovl7/Nudt19/Elovl1/Elovl4/Hsd17b4/Far1/Acsl3/Abcd1/Fitm2/Acsl6/Nudt7	FATTY-ACYL-COA METABOLIC PROCESS	GOBP	GO:0035337	11	0.52381
NEGATIVE REGULATION OF CYTOSKELETON ORGANIZATION%GOBP%GO:0051494	0.11988	0.480445	0.123842	0.471497	1.12699	124	Myoc/Gsn/Hdac6/Tmod1/Capza1/Cdk5rap2/Pfn2/Cdh5/Twf1/Tmod3/Tpm1/Kank4/Shroom2/Avil/Rdx/Coro1a/Swap70/Apc2/Map6d1/Tmsb4x/Capza2/Pik3ca/Myh9/Lmod1/Clasp2/Gas2l1/Snca/Scin/Rhpn2/Kank3/Tmsb10/Cfl1/Dmtn/Mid1/Fgf13/Taok1/Eps8/Cgnl1/S1pr1/Eml4/Stmn1/Arhgap6/Twf2/Dbnl/Tubb4a/Add2/Arhgef7/Clip3/Dbn1/Tmod2/Cib1/Camsap2/Mid1ip1	NEGATIVE REGULATION OF CYTOSKELETON ORGANIZATION	GOBP	GO:0051494	53	0.427419
NEGATIVE REGULATION OF DEVELOPMENTAL GROWTH%GOBP%GO:0048640	0.11988	0.480445	0.123842	0.488542	1.14726	84	Fgfr3/Hdac6/Rgma/Slc6a4/Rbp4/Sema4b/Gja1/Sema3c/Pten/Slit1/Sema6a/Rtn4r/Sema6d/Rnf6/Sema4d/Rgs4/Spag9/Ccr5/Bbs2/Ifrd1/Sema3e/Sema5b/Ankrd26/Cfl1/Dip2b/Ulk1/Actr3/Stk4/Sema5a/Sema3a/Sema4f	NEGATIVE REGULATION OF DEVELOPMENTAL GROWTH	GOBP	GO:0048640	31	0.369048
NEGATIVE REGULATION OF INTERLEUKIN-6 PRODUCTION%GOBP%GO:0032715	0.11988	0.480445	0.123842	0.612895	1.29907	15	Aqp4/Nlrx1/Nckap1l/Ptpn6/Tnfaip3/Sirpa/Inpp5d/Nmbr	NEGATIVE REGULATION OF INTERLEUKIN-6 PRODUCTION	GOBP	GO:0032715	8	0.533333
POSITIVE REGULATION OF NEURAL PRECURSOR CELL PROLIFERATION%GOBP%GO:2000179	0.11988	0.480445	0.123842	0.518886	1.18698	43	Lyn/Smo/Itgb1/Nap1l1/Nes/Bcan/Hapln3/Vcan/Ngfr/Gnai2/Rsu1/Fzd3/Notch1/Hapln2/Gjc2/Shh	POSITIVE REGULATION OF NEURAL PRECURSOR CELL PROLIFERATION	GOBP	GO:2000179	16	0.372093
POSITIVE REGULATION OF SMOOTHENED SIGNALING PATHWAY%GOBP%GO:0045880	0.11988	0.480445	0.123842	0.574948	1.26014	21	Sfrp1/Ctnna1/Smo/Dlg5/Dync2h1/Ndst1/Rab34	POSITIVE REGULATION OF SMOOTHENED SIGNALING PATHWAY	GOBP	GO:0045880	7	0.333333
POSTTRANSLATIONAL REGULATION OF ADHERENS JUNCTION STABILITY AND DISSASSEMBLY%PATHWAY INTERACTION DATABASE NCI-NATURE CURATED DATA%POSTTRANSLATIONAL REGULATION OF ADHERENS JUNCTION STABILITY AND DISSASSEMBLY	0.11988	0.480445	0.123842	0.529104	1.20235	40	Dsp/Ctnna1/Cdh2/Egfr/Met/Zbtb33/Gna13/Slit1/Abl1/Ptpn6/Nme1/Rin2/Fyn/Rab5a/Arf6/Hras/Gna12/Casp3	POSTTRANSLATIONAL REGULATION OF ADHERENS JUNCTION STABILITY AND DISSASSEMBLY	PATHWAY INTERACTION DATABASE NCI-NATURE CURATED DATA	POSTTRANSLATIONAL REGULATION OF ADHERENS JUNCTION STABILITY AND DISSASSEMBLY	18	0.45
PYRUVATE METABOLIC PROCESS%GOBP%GO:0006090	0.11988	0.480445	0.123842	0.506717	1.17518	58	Slc16a3/Slc16a1/Dhtkd1/Galk1/Col6a1/Hoga1/Hk1/Ldha/Gale/Enpp1/Me2/Aldoa/Me3/Galt	PYRUVATE METABOLIC PROCESS	GOBP	GO:0006090	14	0.241379
RESPONSE TO SALT STRESS%GOBP%GO:0009651	0.11988	0.480445	0.123842	0.612306	1.29782	15	Aqp1/Th/Xrcc6/Abcb1a/Agt/Xrcc5/Anxa7/Ptk2b	RESPONSE TO SALT STRESS	GOBP	GO:0009651	8	0.533333
RHO GTPASES ACTIVATE NADPH OXIDASES%REACTOME DATABASE ID RELEASE 81%5668599	0.11988	0.480445	0.123842	0.604725	1.29578	17	S100a9/Ncf4/Ncf2/Pik3c3/Ncf1/Rac2/Prkca	RHO GTPASES ACTIVATE NADPH OXIDASES	REACTOME DATABASE ID RELEASE 81	5668599	7	0.411765
THROMBIN SIGNALLING THROUGH PROTEINASE ACTIVATED RECEPTORS (PARS)%REACTOME DATABASE ID RELEASE 81%456926	0.11988	0.480445	0.123842	0.562805	1.24235	25	Gng12/Gng11/Gna13/F2/Gng10/Gngt2/Gnb5/Gna11/Gnb2/Gnb1/Gna12	THROMBIN SIGNALLING THROUGH PROTEINASE ACTIVATED RECEPTORS (PARS)	REACTOME DATABASE ID RELEASE 81	456926	11	0.44
TOLL-LIKE RECEPTOR SIGNALING PATHWAY%GOBP%GO:0002224	0.11988	0.480445	0.123842	0.612916	1.29911	15	Plcg2/Tlr3/Traf3/Tnip1/Myd88	TOLL-LIKE RECEPTOR SIGNALING PATHWAY	GOBP	GO:0002224	5	0.333333
BETA1 ADRENERGIC RECEPTOR SIGNALING PATHWAY%PANTHER PATHWAY%P04377	0.120879	0.48333	0.123257	0.573312	1.25656	21	Gng12/Gng10/Gngt2/Gnb5/Prkx/Adcy7/Prkar2b/Gnb2/Gnb1/Adcy2	BETA1 ADRENERGIC RECEPTOR SIGNALING PATHWAY	PANTHER PATHWAY	P04377	10	0.47619
BETA2 ADRENERGIC RECEPTOR SIGNALING PATHWAY%PANTHER PATHWAY%P04378	0.120879	0.48333	0.123257	0.573312	1.25656	21	Gng12/Gng10/Gngt2/Gnb5/Prkx/Adcy7/Prkar2b/Gnb2/Gnb1/Adcy2	BETA2 ADRENERGIC RECEPTOR SIGNALING PATHWAY	PANTHER PATHWAY	P04378	10	0.47619
HISTAMINE H2 RECEPTOR MEDIATED SIGNALING PATHWAY%PANTHER PATHWAY%P04386	0.120879	0.48333	0.123257	0.573312	1.25656	21	Gng12/Gng10/Gngt2/Gnb5/Prkx/Adcy7/Prkar2b/Gnb2/Gnb1/Adcy2	HISTAMINE H2 RECEPTOR MEDIATED SIGNALING PATHWAY	PANTHER PATHWAY	P04386	10	0.47619
ADORA2B MEDIATED ANTI-INFLAMMATORY CYTOKINES PRODUCTION%REACTOME DATABASE ID RELEASE 81%9660821	0.121878	0.485829	0.122679	0.542528	1.22521	33	Gng12/Gng11/Gnai1/Gng10/Gngt2/Gnb5/Prkx/Gnai2/Adcy5/Adcy7/Prkar2b/Gnb2/Gnb1/Gnaz/Adcy9/Adcy2	ADORA2B MEDIATED ANTI-INFLAMMATORY CYTOKINES PRODUCTION	REACTOME DATABASE ID RELEASE 81	9660821	16	0.484848
NEGATIVE REGULATION OF PLASMA MEMBRANE BOUNDED CELL PROJECTION ASSEMBLY%GOBP%GO:0120033	0.121878	0.485829	0.122679	0.565839	1.24742	24	Lpar1/Ccp110/Pfn2/Arhgap24/Wdr44/Cep97/Yap1/Plxnb3/Arhgap44/Cfl1/Actr3	NEGATIVE REGULATION OF PLASMA MEMBRANE BOUNDED CELL PROJECTION ASSEMBLY	GOBP	GO:0120033	11	0.458333
POSITIVE REGULATION OF FAT CELL DIFFERENTIATION%GOBP%GO:0045600	0.121878	0.485829	0.122679	0.558837	1.23996	27	Sfrp1/Sh3pxd2b/Id2/Frzb/Aamdc/Lmo3	POSITIVE REGULATION OF FAT CELL DIFFERENTIATION	GOBP	GO:0045600	6	0.222222
REGULATION OF CD4-POSITIVE, ALPHA-BETA T CELL DIFFERENTIATION%GOBP%GO:0043370	0.121878	0.485829	0.122679	0.591165	1.27798	18	Anxa1/Il18/Pf4/Ep300/Nckap1l/Rc3h2/Brd4/Malt1	REGULATION OF CD4-POSITIVE, ALPHA-BETA T CELL DIFFERENTIATION	GOBP	GO:0043370	8	0.444444
ENDODERMAL CELL DIFFERENTIATION%GOBP%GO:0035987	0.122877	0.488312	0.122108	0.565258	1.24614	24	Itga5/Col6a1/Grb2/Vtn/Lama3/Myh9/Fn1/Map2k1	ENDODERMAL CELL DIFFERENTIATION	GOBP	GO:0035987	8	0.333333
M-CSF%IOB%M-CSF	0.122877	0.488312	0.122108	0.566786	1.24499	23	Pstpip2/Casp8/Ripk1/Grb2/Csf1r/Cbl/Vim/Inpp5d/Ptk2b/Fadd	M-CSF	IOB	M-CSF	10	0.434783
REGULATION OF HORMONE METABOLIC PROCESS%GOBP%GO:0032350	0.122877	0.488312	0.122108	0.566493	1.24435	23	Dkk3/H6pd/Clcn2/Atp1a1/Slco1c1/Rdh10/Dab2	REGULATION OF HORMONE METABOLIC PROCESS	GOBP	GO:0032350	7	0.304348
TETRAPYRROLE METABOLIC PROCESS%GOBP%GO:0033013	0.122877	0.488312	0.122108	0.539612	1.21815	36	Mmab/Cox10/Cyp2a5/Hpx/Ireb2	TETRAPYRROLE METABOLIC PROCESS	GOBP	GO:0033013	5	0.138889
APOPTOTIC CLEAVAGE OF CELLULAR PROTEINS%REACTOME%R-HSA-111465.5	0.123876	0.490406	0.121543	0.550408	1.23118	29	Gsn/Casp8/Dsp/Prkcq/Vim/Lmnb1/Casp3/Dbnl/Fnta	APOPTOTIC CLEAVAGE OF CELLULAR PROTEINS	REACTOME	R-HSA-111465.5	9	0.310345
CARBOHYDRATE METABOLIC PROCESS%GOBP%GO:0005975	0.123876	0.490406	0.121543	0.444991	1.08694	246	Phkg1/Dhtkd1/Apod/Aldh1a1/Pygm/Rgn/Manba/Phka1/Dera/Rbp4/Slc25a10/Nagk/Gnptab/Ppp1r1a/Aldh1a7/Pla2g4a/Galk1/Akt2/H6pd/Acadm/Il6st/Cry1/Shpk/Phkb/Col6a1/Hk1/Pygl/Glyctk/Npy1r/Idh1/Kcnj11/Cpt1a/Gusb/Gk5/Ldha/B4galt3/Fut9/Ctbs/Pik3ca/Gale/Csgalnact1/Uxs1/St6galnac5/Gnpda1/B3gat1/St8sia1/Man2a2/Enpp1/Hexa/Ppp1cc/Gys1/Ndst1/Ppp1r3g/Aldoa/Nhlrc1/Kbtbd2/Galt	CARBOHYDRATE METABOLIC PROCESS	GOBP	GO:0005975	57	0.231707
POSITIVE REGULATION OF TYPE II INTERFERON PRODUCTION%GOBP%GO:0032729	0.123876	0.490406	0.121543	0.570366	1.25265	22	Tlr3/Tyk2/Pycard/Cd276/Il18/Abl1/Jak2/Nras/Zfpm1/Fadd/Hras	POSITIVE REGULATION OF TYPE II INTERFERON PRODUCTION	GOBP	GO:0032729	11	0.5
SARS-COV-2 MODULATES HOST TRANSLATION MACHINERY%REACTOME DATABASE ID RELEASE 81%9754678	0.123876	0.490406	0.121543	0.556896	1.23565	27	Snrpd1/Rps5/Gemin7/Snrpd3/Rps10/Rps21/Ddx20/Rps3/Rps26/Rps18/Rps4x/Rps25/Rps19/Snrpb/Rps9	SARS-COV-2 MODULATES HOST TRANSLATION MACHINERY	REACTOME DATABASE ID RELEASE 81	9754678	15	0.555556
SYNTHESIS OF PA%REACTOME DATABASE ID RELEASE 81%1483166	0.123876	0.490406	0.121543	0.603546	1.29325	17	Pld1/Agpat3/Pla2g4a/Agpat5/Gpam	SYNTHESIS OF PA	REACTOME DATABASE ID RELEASE 81	1483166	5	0.294118
GLYCOSYL COMPOUND CATABOLIC PROCESS%GOBP%GO:1901658	0.124875	0.492484	0.120985	0.578397	1.26337	20	Upp1/Dera/Gusb/Adal/Enpp4/Ahcy/Fuca2/Dpyd/Fuca1/Pnp/Gda/Gla/Nudt1	GLYCOSYL COMPOUND CATABOLIC PROCESS	GOBP	GO:1901658	13	0.65
LPA RECEPTOR MEDIATED EVENTS%PATHWAY INTERACTION DATABASE NCI-NATURE CURATED DATA%LPA RECEPTOR MEDIATED EVENTS	0.124875	0.492484	0.120985	0.513862	1.18335	51	Lpar1/Gab1/Lyn/Egfr/Jun/Gnai1/Gna13/Trip6/Gnai2/Adcy5/Adcy7/Ptk2b/Gna11/Gnb1/Hras/Gnao1/Gnaz/Gna12/Casp3/Adcy9/Adcy2	LPA RECEPTOR MEDIATED EVENTS	PATHWAY INTERACTION DATABASE NCI-NATURE CURATED DATA	LPA RECEPTOR MEDIATED EVENTS	21	0.411765
MESENCHYMAL CELL DIFFERENTIATION%GOBP%GO:0048762	0.124875	0.492484	0.120985	0.477954	1.13412	105	Ednrb/Sfrp1/Eng/Tmem100/Smo/Cdh2/Sema4b/Amer1/Dlg5/Gja1/Sema3c/Frzb/Epb41l5/Olfm1/Tcof1/Sema6a/Sema6d/Lama5/Sema4d/Trim28/Fn1/Nfatc1/Rdh10/Sdhaf2/Sema3e/Kbtbd8/Sema5b/Notch1/Acvr1/Tapt1/Cfl1/Hnrnpab/Otud5/Sema5a/Sema3a/Shh/Sema4f/Aldh1a2/Pef1/Nolc1	MESENCHYMAL CELL DIFFERENTIATION	GOBP	GO:0048762	40	0.380952
NEGATIVE REGULATION OF POTASSIUM ION TRANSPORT%GOBP%GO:0043267	0.124875	0.492484	0.120985	0.566289	1.2437	22	Vip/Bin1/Ank3/Grp/Nos1/Actn2/Rgs4/Hcrt/Oxsr1/Ptk2b	NEGATIVE REGULATION OF POTASSIUM ION TRANSPORT	GOBP	GO:0043267	10	0.454545
TRNA AMINOACYLATION FOR PROTEIN TRANSLATION%GOBP%GO:0006418	0.124875	0.492484	0.120985	0.566455	1.24406	22	Lars2/Fars2/Vars2/Cars2/Yars2/Dalrd3/Farsa/Lrrc47/Tars2	TRNA AMINOACYLATION FOR PROTEIN TRANSLATION	GOBP	GO:0006418	9	0.409091
ACTIN FILAMENT BUNDLE ASSEMBLY%GOBP%GO:0051017	0.125874	0.492683	0.120433	0.507333	1.17466	56	Baiap2l1/Fam107a/Itgb1/Ezr/Shroom2/Swap70/Limk1/Fmn2/Itgb5/Limd2/Myh9/Pls1/Lcp1/Shroom1/Dmtn/Ptk2b/Eln/Aif1/Eps8	ACTIN FILAMENT BUNDLE ASSEMBLY	GOBP	GO:0051017	19	0.339286
ACTIN FILAMENT BUNDLE ORGANIZATION%GOBP%GO:0061572	0.125874	0.492683	0.120433	0.507333	1.17466	56	Baiap2l1/Fam107a/Itgb1/Ezr/Shroom2/Swap70/Limk1/Fmn2/Itgb5/Limd2/Myh9/Pls1/Lcp1/Shroom1/Dmtn/Ptk2b/Eln/Aif1/Eps8	ACTIN FILAMENT BUNDLE ORGANIZATION	GOBP	GO:0061572	19	0.339286
GPVI-MEDIATED ACTIVATION CASCADE%REACTOME DATABASE ID RELEASE 81%114604	0.125874	0.492683	0.120433	0.565713	1.24264	23	Lyn/Plcg2/Pik3ca/Ptpn6/Vav2/Fyn/Vav1/Pik3cg/Pdpn/Rac2/Rhob/Pik3r2/Syk	GPVI-MEDIATED ACTIVATION CASCADE	REACTOME DATABASE ID RELEASE 81	114604	13	0.565217
HETEROTRIMERIC G-PROTEIN SIGNALING PATHWAY-GI ALPHA AND GS ALPHA MEDIATED PATHWAY%PANTHER PATHWAY%P00026	0.125874	0.492683	0.120433	0.495973	1.15859	74	Phkg1/Gng12/Pygm/Phka1/Htr1a/Phkb/Pygl/Gnai1/Gng10/Gngt2/Ep300/Oprm1/Clta/Gys1/Gnai2/Cltc/Chrm3/Adcy5/Adcy7/Rap1a/Grm2/Prkar2b/Gnb2/Gnb1	HETEROTRIMERIC G-PROTEIN SIGNALING PATHWAY-GI ALPHA AND GS ALPHA MEDIATED PATHWAY	PANTHER PATHWAY	P00026	24	0.324324
LABYRINTHINE LAYER DEVELOPMENT%GOBP%GO:0060711	0.125874	0.492683	0.120433	0.542539	1.22468	32	Vcam1/Gab1/Senp2/Junb/Grb2/Ncoa6/Ncoa3/Map2k1/Plcd1/Erf/Dnajb6/Nsdhl/Birc6/Zfp36l1/Plcd3/Rbpj	LABYRINTHINE LAYER DEVELOPMENT	GOBP	GO:0060711	16	0.5
NICOTINIC ACETYLCHOLINE RECEPTOR SIGNALING PATHWAY%PANTHER PATHWAY%P00044	0.125874	0.492683	0.120433	0.538518	1.21568	36	Myo1a/Chrna3/Myh3/Myh1/Myo1d/Actb/Myh8/Chrna4/Myh9/Acta1/Myh4/Myo5a/Myo5b/Myo1f/Myo7a	NICOTINIC ACETYLCHOLINE RECEPTOR SIGNALING PATHWAY	PANTHER PATHWAY	P00044	15	0.416667
REGULATION OF MUSCLE CELL DIFFERENTIATION%GOBP%GO:0051147	0.125874	0.492683	0.120433	0.481162	1.13593	94	Nid1/Eng/Lama1/Trim72/Kit/Id2/Nfatc2/Hdac3/Megf10/Lamc1/Rcan1/Tmsb4x/Lama2/Csf1r/Hopx/Ep300/Parp2/Rgs4/Tarbp2/Slc25a4/Sirt1/Nln/Tmem119/Cth/Tshz3/Rbm4/Notch1/Actn3/Atp11a/Ankrd17/Camk1/Shh/Dnmt1/Bmpr2/Cdk9/Frs2/Mdm2/G6pdx/Bmpr1a	REGULATION OF MUSCLE CELL DIFFERENTIATION	GOBP	GO:0051147	39	0.414894
REGULATION OF SEQUESTERING OF CALCIUM ION%GOBP%GO:0051282	0.125874	0.492683	0.120433	0.497808	1.16195	72	Itpr2/Lyn/Plcg2/Plch1/Coro1a/Dbi/F2/Trpm2/Glp1r/Ptprc/Ank2/Abl1/Chd7/Ptpn6/Ccr5/Casq1/Fkbp1a/Ryr1/Tmem38b/Snca/Plch2/Camk2d/Ptk2b/Plcd1/Ghitm	REGULATION OF SEQUESTERING OF CALCIUM ION	GOBP	GO:0051282	25	0.347222
SIGNAL TRANSDUCTION BY L1%REACTOME%R-HSA-445144.3	0.125874	0.492683	0.120433	0.602443	1.29089	17	Itga5/Itgb1/Egfr/Vav2/Map2k1	SIGNAL TRANSDUCTION BY L1	REACTOME	R-HSA-445144.3	5	0.294118
SUBSTRATE ADHESION-DEPENDENT CELL SPREADING%GOBP%GO:0034446	0.125874	0.492683	0.120433	0.528156	1.2002	40	Sfrp1/Antxr1/Lamc3/Lamc1/Lama5/Micall2/Lama2/Ntn4/Vamp3/Fermt3/Abl1/Fn1	SUBSTRATE ADHESION-DEPENDENT CELL SPREADING	GOBP	GO:0034446	12	0.3
NUCLEOTIDE CATABOLISM%REACTOME%R-HSA-8956319.4	0.126873	0.493248	0.119888	0.564419	1.23979	23	Dnph1/Upp1/Entpd5/Itpa/Nt5c1a/Dpyd/Pnp/Gda/Nudt5/Entpd3	NUCLEOTIDE CATABOLISM	REACTOME	R-HSA-8956319.4	10	0.434783
POSITIVE REGULATION OF NERVOUS SYSTEM DEVELOPMENT%GOBP%GO:0051962	0.126873	0.493248	0.119888	0.443563	1.08583	267	Ptprz1/Gfap/Serpine2/Lyn/Hdac6/Cxcl12/Crabp2/Ptprf/Trak1/Myrf/Tpbg/Smo/Kit/Lrrtm2/Itgb1/Nap1l1/Dlg5/Il6st/Eif2b2/Id2/Bin1/Egfr/Met/Aspa/Clcn2/Il33/Il34/Cux1/Xrcc6/Map3k13/Eef2k/Bcan/Hapln3/Flrt3/Limk1/Grip1/Plxna1/Xrcc4/Csf1r/Ep300/Enpp2/Lrp8/Sema4d/Ephb2/Rgs14/Cask/Oprm1/Vcan/Fn1/Ptn/Camk2b/Slc30a1/Ntrk3/Ppp1cc/Picalm/Xrcc5/Map2k1/Slitrk5/Plxnb3/Caprin1/Fzd3/Ache/Vim/Islr2/Notch1/Myo5b/Tenm4/Plxnb1/Lrrtm3/Skil/Stk25/Hapln2/Actr3/Amigo1/Gjc2/Sema5a/Il1rap/Prkca/Iqsec1/Plxnc1/Shh/Plxnd1/Rnd2/Map6/Lrrc24/Tbc1d24/Bmpr2/Flt1/Asic2/Actr2	POSITIVE REGULATION OF NERVOUS SYSTEM DEVELOPMENT	GOBP	GO:0051962	90	0.337079
REGULATION OF CHOLESTEROL TRANSPORT%GOBP%GO:0032374	0.126873	0.493248	0.119888	0.537523	1.21328	34	Yjefn3/Scp2/Apoc1/Eepd1/Apoa1/Acat2/Sirt1/Apoa2/Sec24a/Abca2/Abca8a/Ldlrap1/Anxa2/Shh	REGULATION OF CHOLESTEROL TRANSPORT	GOBP	GO:0032374	14	0.411765
REGULATION OF MONOATOMIC ION TRANSMEMBRANE TRANSPORT%GOBP%GO:0034765	0.126873	0.493248	0.119888	0.455894	1.10139	178	Kcnj16/Lyn/Hspa2/Stom/Rgs9/Ctss/Itgb1/Kcnj8/Bin1/Plp1/Wnk1/Kcns2/Rapgef3/Ank3/Kcnj11/Coro1a/Dbi/Grp/F2/Kcnj10/Slc36a2/Nos1/Actn2/Atp7a/Ephb2/Pik3c2a/Gnb5/Slc31a2/Rgs4/Ank2/Abl1/Prnp/Chd7/Dpp10/Ptpn6/Casq1/Slc30a1/Fkbp1a/Tmem38b/Fyn/Atp2a1/Snca/Ppp3cc/Kcnj4/Pik3cg/Rem1/Camk2d/Kcnip2/Oxsr1/Hpca/Ptk2b/Fgf13/Amigo1/Gjc2/Gnb2/Scn1b/Prkca/Kcnj13/Fxyd1/Rangrf/Sri/Arf1/Ppp3ca/Asic2/Stim2/Ppp3r1/Cd63/G6pdx/Tspan13/Dmd/Atp1b1/Bak1	REGULATION OF MONOATOMIC ION TRANSMEMBRANE TRANSPORT	GOBP	GO:0034765	72	0.404494
REGULATION OF SMALL GTPASE MEDIATED SIGNAL TRANSDUCTION%GOBP%GO:0051056	0.126873	0.493248	0.119888	0.456529	1.10313	174	Myoc/Arhgap18/Lrp4/Dennd3/Lpar1/Dock2/Lpar6/Itgb1/Cdh2/Gpr17/Apoa1/Rasa2/Spry4/Rdx/Rtn4r/Sos2/Arhgap24/Tns3/Arhgdib/Sema4d/Ephb2/Lztr1/Abl1/Ngfr/Cdc42se2/Cyth2/Spry2/Arhgap12/Sipa1l2/Ssx2ip/Map2k1/Map4k4/Ralgps1/Arhgap42/Cbl/Ralgapb/Notch1/Pik3cg/Camk2d/Itsn1/Arhgap44/Crkl/Plxnb1/Ralgapa1/Col3a1/Arf6/Rasa4/Eps8/Amot/Iqsec1/Hras/Cgnl1/Cdc42se1/Ppp2cb/Stmn1/Cyth3/Arhgap20/Fnta/Rasa3/Arfgef3/Myo9b/Sos1/Arhgef18/Chn1/Sgsm3/Stard8/Abca1	REGULATION OF SMALL GTPASE MEDIATED SIGNAL TRANSDUCTION	GOBP	GO:0051056	67	0.385057
REGULATION OF STEROL TRANSPORT%GOBP%GO:0032371	0.126873	0.493248	0.119888	0.537523	1.21328	34	Yjefn3/Scp2/Apoc1/Eepd1/Apoa1/Acat2/Sirt1/Apoa2/Sec24a/Abca2/Abca8a/Ldlrap1/Anxa2/Shh	REGULATION OF STEROL TRANSPORT	GOBP	GO:0032371	14	0.411765
SARS-COV-2-HOST INTERACTIONS%REACTOME DATABASE ID RELEASE 81%9705683	0.126873	0.493248	0.119888	0.472047	1.12574	117	Snrpd1/Traf3/Tyk2/Rps5/Akt2/Gemin7/Sec13/Snrpd3/Sike1/Gja1/Nup88/Nup133/Cnbp/Traf6/Rps10/B2m/Vps11/Rps21/Ddx20/Tufm/Rps3/Rps26/Ptpn6/Jak1/Tab1/Pik3c3/Rps18/Sec24a/Rps4x/Tab2/Ywhaz/Vps45/Trim25/Ranbp2/Rps25/Nup214/Rps19/Rae1/Nup160/Snrpb	SARS-COV-2-HOST INTERACTIONS	REACTOME DATABASE ID RELEASE 81	9705683	40	0.34188
STEM CELL DIFFERENTIATION%GOBP%GO:0048863	0.126873	0.493248	0.119888	0.478392	1.13427	102	Ednrb/Sfrp1/Smo/Kit/Itgb1/Cdh2/Sema4b/Sema3c/Frzb/Tcof1/Sema6a/Sema6d/A2m/Lama5/Ptprc/Sema4d/Ggt1/Epcam/Fn1/Rdh10/Xrcc5/Sema3e/Kbtbd8/Sema5b/Gpm6a/Notch1/Acvr1/Tapt1/Cfl1/Otud5/Sema5a/Prkca/Sema3a/Shh/Sema4f/Aldh1a2/Pef1/Nolc1/Sema4c/Sh2b3/Bmpr1a	STEM CELL DIFFERENTIATION	GOBP	GO:0048863	41	0.401961
STRIATED MUSCLE TISSUE DEVELOPMENT%GOBP%GO:0014706	0.126873	0.493248	0.119888	0.472129	1.12468	115	Ttn/Eng/Casp8/Dsp/Rbp4/Itgb1/Acadm/Kcnj8/Id2/Met/Tpm1/Lmna/Sema3c/Pdlim5/Rxra/Kcnj11/Pten/Meis1/Agt/Actn2/Cby1/Abl1/Chd7/Sgcd/Fkbp1a/Ifrd1/Trex1/Notch1/Camk2d/Tenm4/Acvr1/Mbd3	STRIATED MUSCLE TISSUE DEVELOPMENT	GOBP	GO:0014706	32	0.278261
INOSITOL PHOSPHATE METABOLIC PROCESS%GOBP%GO:0043647	0.127872	0.494909	0.119348	0.601458	1.28878	17	Plcg2/Ip6k2/Pten/Itpkc/Synj2	INOSITOL PHOSPHATE METABOLIC PROCESS	GOBP	GO:0043647	5	0.294118
MULTICELLULAR ORGANISMAL-LEVEL CHEMICAL HOMEOSTASIS%GOBP%GO:0140962	0.127872	0.494909	0.119348	0.548524	1.22696	29	Ctsh/Aqp1/Pla2g4a/Aqp4/B2m/Ireb2/Rcn3/Picalm/Nfat5/Wfs1	MULTICELLULAR ORGANISMAL-LEVEL CHEMICAL HOMEOSTASIS	GOBP	GO:0140962	10	0.344828
PYRIMIDINE DEOXYRIBONUCLEOTIDE METABOLIC PROCESS%GOBP%GO:0009219	0.127872	0.494909	0.119348	0.602102	1.2824	16	Upp1/Tbpl1/Shmt1/Dut/Nme1/Dpyd/Nme3	PYRIMIDINE DEOXYRIBONUCLEOTIDE METABOLIC PROCESS	GOBP	GO:0009219	7	0.4375
RESPONSE TO X-RAY%GOBP%GO:0010165	0.127872	0.494909	0.119348	0.609873	1.29266	15	Sfrp1/Anxa1/Xrcc6/Xrcc4/Xrcc5/Ercc1/Nucks1	RESPONSE TO X-RAY	GOBP	GO:0010165	7	0.466667
TISSUE REGENERATION%GOBP%GO:0042246	0.127872	0.494909	0.119348	0.536711	1.2116	36	Apod/Cd9/Anxa1/Bcl9/Col6a1/Gja1/Tarbp2/Ptn/Vps54/Ifrd1/Yap1/Ninj1/Notch1/Dysf	TISSUE REGENERATION	GOBP	GO:0042246	14	0.388889
VENTRICULAR CARDIAC MUSCLE TISSUE DEVELOPMENT%GOBP%GO:0003229	0.127872	0.494909	0.119348	0.535953	1.20915	35	Eng/Dsp/Kcnj8/Id2/Tpm1/Rxra/Kcnj11/Chd7/Fkbp1a/Notch1/Mbd3	VENTRICULAR CARDIAC MUSCLE TISSUE DEVELOPMENT	GOBP	GO:0003229	11	0.314286
BIOLOGICAL PROCESS INVOLVED IN INTERACTION WITH SYMBIONT%GOBP%GO:0051702	0.128871	0.496187	0.118815	0.513344	1.18146	52	Cav2/Stom/Card9/Zdhhc9/Chd1/Tmem41b/F2/Csf1r/Ep300/Dao/Fn1/Tbc1d20/Pik3c3/Nucks1/Myd88/Rab5a/Ncf1/Fbxl2/Fasn/Zfyve1/Cdk9/Zdhhc20/Ppib/Ddb1/Smarcb1/Vapa/Ythdc2/Pi4ka/Tardbp/Igf2r	BIOLOGICAL PROCESS INVOLVED IN INTERACTION WITH SYMBIONT	GOBP	GO:0051702	30	0.576923
NEGATIVE REGULATION OF CYTOPLASMIC PATTERN RECOGNITION RECEPTOR SIGNALING PATHWAY%GOBP%GO:0039532	0.128871	0.496187	0.118815	0.561932	1.23881	24	Nlrx1/Sirt2/Tnfaip3/Trex1/Gramd4/Lyplal1/Sec14l1/C1qbp/Itch/Fbxl2/Ppp6c	NEGATIVE REGULATION OF CYTOPLASMIC PATTERN RECOGNITION RECEPTOR SIGNALING PATHWAY	GOBP	GO:0039532	11	0.458333
POSITIVE REGULATION OF BLOOD COAGULATION%GOBP%GO:0030194	0.128871	0.496187	0.118815	0.609824	1.29256	15	S100a9/Vwf/Apoh/Vtn/F2/Enpp4/F12/Dmtn	POSITIVE REGULATION OF BLOOD COAGULATION	GOBP	GO:0030194	8	0.533333
POSITIVE REGULATION OF HEMOSTASIS%GOBP%GO:1900048	0.128871	0.496187	0.118815	0.609824	1.29256	15	S100a9/Vwf/Apoh/Vtn/F2/Enpp4/F12/Dmtn	POSITIVE REGULATION OF HEMOSTASIS	GOBP	GO:1900048	8	0.533333
POSITIVE REGULATION OF HORMONE SECRETION%GOBP%GO:0046887	0.128871	0.496187	0.118815	0.477385	1.13188	102	Aacs/Cntf/Gpld1/Glul/Cd38/Cckbr/Egfr/Trpc1/Gja1/Tm7sf3/Acvr2a/Grp/F2/Trpm2/Pex5l/Glp1r/Tmf1/Oxct1/Ncoa6/Cask/Camk2n1/Myh9/Sirt1/Abat/Dab2/Nell2/Jak2/Chrm3/Glud1/Pla2g6/Anxa7	POSITIVE REGULATION OF HORMONE SECRETION	GOBP	GO:0046887	31	0.303922
REGULATION OF CELLULAR RESPONSE TO GROWTH FACTOR STIMULUS%GOBP%GO:0090287	0.128871	0.496187	0.118815	0.463108	1.11468	150	Sfrp1/Eng/Aspn/Crb2/Rgma/Cav2/Ptprf/Snx6/Rasl11b/Pelo/Itgb1/Cdh5/Tnfaip6/Lemd3/Wasf1/Spry4/Fstl1/Cd109/Ep300/Lats1/Rbbp7/Gipc1/Fam20c/Spred3/Cask/Abl1/Ngfr/Eid2/Hhip/Sirt1/Spry2/Ryr1/Rbbp4/Grb10	REGULATION OF CELLULAR RESPONSE TO GROWTH FACTOR STIMULUS	GOBP	GO:0090287	34	0.226667
REGULATION OF NUCLEOTIDE METABOLIC PROCESS%GOBP%GO:0006140	0.128871	0.496187	0.118815	0.505297	1.1708	57	Hsd11b1/Zbtb20/Pdk1/Ep300/Slc25a12/Dnajc30/Lacc1/Slc2a6/Map2k1/Trex1/Me2/Snca/Actn3/Pdk3/Slc4a1/Pgam1/Eif6/Me1/Sik2/Slc4a4	REGULATION OF NUCLEOTIDE METABOLIC PROCESS	GOBP	GO:0006140	20	0.350877
MONOATOMIC CATION HOMEOSTASIS%GOBP%GO:0055080	0.12987	0.49782	0.118288	0.440271	1.0807	301	Kcnj16/Ednrb/Steap3/Pygm/Fgfr3/Micu2/Rgn/Cav2/Gria1/Slc4a11/Spp1/Atp13a5/Slc12a4/Cckbr/Slc30a10/Clic4/Slc4a2/Cdh5/Slc31a1/Cox19/Cp/Trpc1/Atp13a2/Wnk1/Lrrk2/Npy1r/Slc9b2/Ank3/B2m/Atp6v1a/Slc9a5/Atp6ap1/F2/Smdt1/Scgn/Atp1a1/Kcnj10/Agt/Afg3l2/Bok/Atp6v0a2/Hpx/Efhc1/Lamp2/Slc12a2/Tmem175/Ireb2/Atp7a/Slc9a7/Slc31a2/Ank2/Prnp/Slc30a3/Creg1/Sgcd/Lacc1/Enpp1/Slc1a1/Slc30a1/Vps54/Pdzd8/Slc30a7/Ryr1/Picalm/Slc24a3/Myo5a/Rmdn3/Mafg/Atp2a1/Nppc/Ccdc115/Atp6v1d/Anxa7	MONOATOMIC CATION HOMEOSTASIS	GOBP	GO:0055080	73	0.242525
PHOSPHOLIPASES%BIOCYC%LIPASYN-PWY	0.12987	0.49782	0.118288	0.588411	1.27202	18	Pld1/Plcg2/Plch1/Pla2g4a/Pla2g6/Plch2/Plcd1/Pld3/Plcd4	PHOSPHOLIPASES	BIOCYC	LIPASYN-PWY	9	0.5
POSITIVE REGULATION OF PEPTIDE SECRETION%GOBP%GO:0002793	0.12987	0.49782	0.118288	0.482387	1.1369	91	Aacs/S100a9/Gpld1/Glul/Cd38/Cckbr/Egfr/Trpc1/Gja1/Tm7sf3/Grp/F2/Trpm2/Pex5l/Glp1r/Oxct1/Ncoa6/Cask/Camk2n1/Myh9/Sirt1/Abat/Npy2r/Jak2/Chrm3/Glud1/Pla2g6/Anxa7	POSITIVE REGULATION OF PEPTIDE SECRETION	GOBP	GO:0002793	28	0.307692
PROTEIN TARGETING TO LYSOSOME%GOBP%GO:0006622	0.12987	0.49782	0.118288	0.564434	1.23962	22	Clu/Gnptab/Lamp2/Ap4m1/Scarb2/Vps54/Pik3c3/Vps4a	PROTEIN TARGETING TO LYSOSOME	GOBP	GO:0006622	8	0.363636
REGULATION OF DNA-BINDING TRANSCRIPTION FACTOR ACTIVITY%GOBP%GO:0051090	0.12987	0.49782	0.118288	0.477755	1.13231	100	Ddr2/Clu/Plcg2/Traf3/Card9/Ripk1/Traf6/Pura/Il18/Traf2/Rps3/Ep300/Prkcq/Lrp8/Psma6/Prnp/Enpp1/Sirt1/Eif2ak2/Jak2/Cth/Med13/Clock/Ar/Fer/Itch/Il1rap/Crtc1/Neurod2/Lrrc14/Sri	REGULATION OF DNA-BINDING TRANSCRIPTION FACTOR ACTIVITY	GOBP	GO:0051090	31	0.31
REGULATION OF LIPID LOCALIZATION%GOBP%GO:1905952	0.12987	0.49782	0.118288	0.484276	1.13983	89	Plin3/Yjefn3/Scp2/C3/Pla2g4a/Akt2/Apoc1/Cry1/Eepd1/Apoa1/Map2k6/Repin1/Agt/Atp8a2/Pomc/Tmf1/Apob/Surf4/Acat2/Abhd5/Sirt1/Apoa2/Dab2/Sec24a/Abca2/Abca8a/Pla2g6/Ldlrap1	REGULATION OF LIPID LOCALIZATION	GOBP	GO:1905952	28	0.314607
ACYL-COA METABOLIC PROCESS%GOBP%GO:0006637	0.130869	0.499071	0.117766	0.49715	1.15764	67	Acss2/Elovl7/Aass/Hmgcs2/Nudt19/Acly/Acaa2/Elovl1/Acsm5/Gpam/Elovl4/Acaca/Hsd17b4/Far1/Acsl3/Acacb/Abcd1/Acot1/Fitm2/Fasn/Acsl6/Nudt7/Ogdh/Acot11	ACYL-COA METABOLIC PROCESS	GOBP	GO:0006637	24	0.358209
CARDIAC MUSCLE TISSUE DEVELOPMENT%GOBP%GO:0048738	0.130869	0.499071	0.117766	0.473218	1.12561	111	Ttn/Eng/Casp8/Dsp/Rbp4/Itgb1/Acadm/Kcnj8/Id2/Met/Tpm1/Lmna/Pdlim5/Rxra/Kcnj11/Pten/Meis1/Agt/Actn2/Cby1/Abl1/Chd7/Sgcd/Fkbp1a/Trex1/Notch1/Camk2d/Tenm4/Acvr1/Mbd3	CARDIAC MUSCLE TISSUE DEVELOPMENT	GOBP	GO:0048738	30	0.27027
MESODERM MORPHOGENESIS%GOBP%GO:0048332	0.130869	0.499071	0.117766	0.538159	1.21535	33	Itga2/Crb2/Itgb1/Epb41l5/Macf1/Kdm6a/Acvr1/Ecsit/Txnrd1/Itgb4/Ahdc1/Bmpr2/Bmpr1a	MESODERM MORPHOGENESIS	GOBP	GO:0048332	13	0.393939
MUSCLE HYPERTROPHY%GOBP%GO:0014896	0.130869	0.499071	0.117766	0.560233	1.23507	24	Myoc/Pdlim5/Meis1/Agt	MUSCLE HYPERTROPHY	GOBP	GO:0014896	4	0.166667
NEGATIVE REGULATION OF AMYLOID-BETA FORMATION%GOBP%GO:1902430	0.130869	0.499071	0.117766	0.600662	1.27934	16	Clu/Bin1/Spon1/Prnp	NEGATIVE REGULATION OF AMYLOID-BETA FORMATION	GOBP	GO:1902430	4	0.25
STRIATED MUSCLE HYPERTROPHY%GOBP%GO:0014897	0.130869	0.499071	0.117766	0.560233	1.23507	24	Myoc/Pdlim5/Meis1/Agt	STRIATED MUSCLE HYPERTROPHY	GOBP	GO:0014897	4	0.166667
THIOESTER METABOLIC PROCESS%GOBP%GO:0035383	0.130869	0.499071	0.117766	0.49715	1.15764	67	Acss2/Elovl7/Aass/Hmgcs2/Nudt19/Acly/Acaa2/Elovl1/Acsm5/Gpam/Elovl4/Acaca/Hsd17b4/Far1/Acsl3/Acacb/Abcd1/Acot1/Fitm2/Fasn/Acsl6/Nudt7/Ogdh/Acot11	THIOESTER METABOLIC PROCESS	GOBP	GO:0035383	24	0.358209
ANIMAL ORGAN REGENERATION%GOBP%GO:0031100	0.131868	0.500675	0.11725	0.528821	1.1991	39	Cxcl12/Rgn/Egfr/Apoa1/Pcna/Cpt1a/Apoh/Vtn/Lifr/Ggt1/Apoa2/Lcp1/Notch1/Gfer/Pnpt1/Rps15/Axl/Hmox1/Cad	ANIMAL ORGAN REGENERATION	GOBP	GO:0031100	19	0.487179
CELL-CELL JUNCTION ORGANIZATION%REACTOME%R-HSA-421270.8	0.131868	0.500675	0.11725	0.517014	1.18393	45	Ctnna1/Cdh2/Cdh6/Cdh5/Cadm1/Prdm8/Cldn11/Cdh7/Ago3/Cldn10/Pard3/Cdh3/Ago2/Sox10/Cdh8/Ilf3/Tnrc6b/Ctnnd1/Cdh10/Sp1/Cdh4	CELL-CELL JUNCTION ORGANIZATION	REACTOME	R-HSA-421270.8	21	0.466667
MESODERM FORMATION%GOBP%GO:0001707	0.131868	0.500675	0.11725	0.54249	1.22083	31	Itga2/Crb2/Itgb1/Epb41l5/Macf1/Kdm6a/Acvr1/Ecsit/Txnrd1/Itgb4/Ahdc1/Bmpr2/Bmpr1a	MESODERM FORMATION	GOBP	GO:0001707	13	0.419355
REGULATION OF LEUKOCYTE DIFFERENTIATION%GOBP%GO:1902105	0.131868	0.500675	0.11725	0.459211	1.10727	157	Lgals9/Sfrp1/Fgfr3/C1qc/Lyn/Anxa1/Fbxw7/Slc4a2/Atp11c/Id2/Tnfaip6/Ripk1/Zfp36l2/Jun/Ceacam1/Dlk1/Slc9b2/Traf6/Il34/Actb/Cartpt/Xrcc6/Il18/Pf4/Smarce1/Sos2/Csf1r/Ep300/Ptprc/Cd44/Nckap1l/Abl1/Ptpn6/Nme1	REGULATION OF LEUKOCYTE DIFFERENTIATION	GOBP	GO:1902105	34	0.216561
REGULATION OF SECRETION BY CELL%GOBP%GO:1903530	0.131868	0.500675	0.11725	0.43491	1.07355	407	Slc16a1/Lgals9/Aacs/Sfrp1/Lyn/Cxcl12/Cntf/Gpld1/Glul/Slc6a4/Anxa1/Cd38/Htr1a/Cckbr/Pde4c/Pfn2/Pla2g4a/Chrna3/Ptgs1/Cry1/Egfr/Rgcc/Trpc1/Atp13a2/Dtnbp1/Gja1/Lrrk2/Tm7sf3/Ceacam1/Npy1r/Map2k6/Slc9b2/Npy5r/Kcnj11/Cpt1a/Snap23/Cartpt/Cspg5/Acvr2a/Crhbp/Cplx1/Grp/F2/Syt13/Trpm2/Agt/Pex5l/Nos1/Stxbp2/Pomc/Smpd3/Glp1r/Tmf1/Slc12a2/Ep300/Prkcq/Chrna4/Oxct1/Vamp3/Hmgn3/Cck/Nckap1l/Ncoa6/Cask/Chd7/Rab12/Oprm1/Cplx2/Camk2a/Camk2n1/Myh9/Eny2/Sirt1/Syt17/Abat/Slc30a1/Npy2r/Unc13b/Gnai2/Dab2/Stam/Adra2a/Nell2/Sec24a/Jak2/Map4k4/Myo5a/Chrm3/Glud1/Nppc/Snca/Pla2g6/Dvl1/Anxa7/Slc38a2/Adcy5/Ier3ip1/Erp29/Notch1/Myo5b/Vps4a/Kcna2/Mctp1/Rab34/Myom1/Fbxl20/Itsn1/Rap1a/Clock/Rab27a/Rab5a/Hcrt/Grm2/Arfip1/Fer/Plcd1/Syp/Idh2/Arf6/Gna11/Mical1/Anxa2/Stxbp3/Rac2/C2cd2l/Prkca/Gnao1/Sirt4/Hmgcr/Sri/Gnaz/Arf1/Hmox1/Ica1/Ppp3ca/Sergef/Frmd4a/Syt5/Baiap3/Abr/Syk/Ghrh/Lamp1/Npy/Syt6/Brsk2/Rapgef4/Rab28/D6Wsu163e/Rab3b/Rab13/Unc13d/Nlgn1/Arhgef7/Wls/Lrp1/Exph5/Cdk16/Stxbp5l/Apbb1/Grm7/Ptpn11/Crh/Nf1/Irs2/Mif/Ppid/Fgfr1/Sirt3/Pde8b/Prkce/P2rx7/Kif5b/Foxo1/Acsl4/Nr1d1/Tsg101/Stxbp4/Ensa/Uqcc2/Aimp1/Gnas/Nr3c1/Ptges/Golph3/Sv2b/Pclo/Pfkl	REGULATION OF SECRETION BY CELL	GOBP	GO:1903530	188	0.461916
RESPONSE TO IMMOBILIZATION STRESS%GOBP%GO:0035902	0.131868	0.500675	0.11725	0.575785	1.25767	20	Aoc3/Hdac6/Myrf/Th/Crhbp/Hnmt/Ercc1/Ptk2b/Penk/Gltp/Mdm2	RESPONSE TO IMMOBILIZATION STRESS	GOBP	GO:0035902	11	0.55
CENTROSOME CYCLE%GOBP%GO:0007098	0.132867	0.50166	0.116739	0.515197	1.18557	48	Slc16a1/Cdk5rap2/Ccp110/Sdccag8/Arhgef10/Haus7/Rttn/Pde4dip/Nde1/Ssx2ip	CENTROSOME CYCLE	GOBP	GO:0007098	10	0.208333
POSITIVE REGULATION OF ENDOPEPTIDASE ACTIVITY%GOBP%GO:0010950	0.132867	0.50166	0.116739	0.598558	1.27486	16	S100a9/Diablo/Pycard/Bok/Jak2	POSITIVE REGULATION OF ENDOPEPTIDASE ACTIVITY	GOBP	GO:0010950	5	0.3125
ARGININE AND PROLINE METABOLISM%SMPDB%SMP0000020	0.133866	0.50166	0.116234	0.597439	1.27247	16	Prodh/Nos1/Oat/Dao/Pycr2/Gamt/Aldh4a1/Glud1	ARGININE AND PROLINE METABOLISM	SMPDB	SMP0000020	8	0.5
ARGININE: GLYCINE AMIDINOTRANSFERASE DEFICIENCY (AGAT DEFICIENCY)%PATHWHIZ%PW000084	0.133866	0.50166	0.116234	0.597439	1.27247	16	Prodh/Nos1/Oat/Dao/Pycr2/Gamt/Aldh4a1/Glud1	ARGININE: GLYCINE AMIDINOTRANSFERASE DEFICIENCY (AGAT DEFICIENCY)	PATHWHIZ	PW000084	8	0.5
CREATINE DEFICIENCY, GUANIDINOACETATE METHYLTRANSFERASE DEFICIENCY%PATHWHIZ%PW000480	0.133866	0.50166	0.116234	0.597439	1.27247	16	Prodh/Nos1/Oat/Dao/Pycr2/Gamt/Aldh4a1/Glud1	CREATINE DEFICIENCY, GUANIDINOACETATE METHYLTRANSFERASE DEFICIENCY	PATHWHIZ	PW000480	8	0.5
G-PROTEIN BETA:GAMMA SIGNALLING%REACTOME DATABASE ID RELEASE 81%397795	0.133866	0.50166	0.116234	0.558634	1.23314	25	Gng12/Gng11/Akt2/Gng10/Gngt2/Gnb5/Pik3cg/Gnb2/Gnb1	G-PROTEIN BETA:GAMMA SIGNALLING	REACTOME DATABASE ID RELEASE 81	397795	9	0.36
GUANIDINOACETATE METHYLTRANSFERASE DEFICIENCY (GAMT DEFICIENCY)%SMPDB%SMP0000188	0.133866	0.50166	0.116234	0.597439	1.27247	16	Prodh/Nos1/Oat/Dao/Pycr2/Gamt/Aldh4a1/Glud1	GUANIDINOACETATE METHYLTRANSFERASE DEFICIENCY (GAMT DEFICIENCY)	SMPDB	SMP0000188	8	0.5
HORMONE TRANSPORT%GOBP%GO:0009914	0.133866	0.50166	0.116234	0.500022	1.16174	62	Crym/Lyn/Aqp1/Anxa1/Vip/Cartpt/Slc18a2/Cplx1/Abcb1a/Agt/Smpd3/Glp1r/Tmf1/Slco1c1/Myo5a/Rbm4/Ywhaz/Anxa7/Slc16a2/Ccdc186/Stxbp3	HORMONE TRANSPORT	GOBP	GO:0009914	21	0.33871
HYPERORNITHINEMIA WITH GYRATE ATROPHY (HOGA)%PATHWHIZ%PW000481	0.133866	0.50166	0.116234	0.597439	1.27247	16	Prodh/Nos1/Oat/Dao/Pycr2/Gamt/Aldh4a1/Glud1	HYPERORNITHINEMIA WITH GYRATE ATROPHY (HOGA)	PATHWHIZ	PW000481	8	0.5
HYPERORNITHINEMIA-HYPERAMMONEMIA-HOMOCITRULLINURIA [HHH-SYNDROME]%PATHWHIZ%PW000482	0.133866	0.50166	0.116234	0.597439	1.27247	16	Prodh/Nos1/Oat/Dao/Pycr2/Gamt/Aldh4a1/Glud1	HYPERORNITHINEMIA-HYPERAMMONEMIA-HOMOCITRULLINURIA [HHH-SYNDROME]	PATHWHIZ	PW000482	8	0.5
HYPERPROLINEMIA TYPE I%SMPDB%SMP0000361	0.133866	0.50166	0.116234	0.597439	1.27247	16	Prodh/Nos1/Oat/Dao/Pycr2/Gamt/Aldh4a1/Glud1	HYPERPROLINEMIA TYPE I	SMPDB	SMP0000361	8	0.5
HYPERPROLINEMIA TYPE II%SMPDB%SMP0000360	0.133866	0.50166	0.116234	0.597439	1.27247	16	Prodh/Nos1/Oat/Dao/Pycr2/Gamt/Aldh4a1/Glud1	HYPERPROLINEMIA TYPE II	SMPDB	SMP0000360	8	0.5
L-ARGININE:GLYCINE AMIDINOTRANSFERASE DEFICIENCY%PATHWHIZ%PW000483	0.133866	0.50166	0.116234	0.597439	1.27247	16	Prodh/Nos1/Oat/Dao/Pycr2/Gamt/Aldh4a1/Glud1	L-ARGININE:GLYCINE AMIDINOTRANSFERASE DEFICIENCY	PATHWHIZ	PW000483	8	0.5
MUSCLE CELL MIGRATION%GOBP%GO:0014812	0.133866	0.50166	0.116234	0.561642	1.23349	22	Anxa1/Smo/Met/Megf10/Plekho1/Sema6d/Enpp1/Ddr1/Grb10	MUSCLE CELL MIGRATION	GOBP	GO:0014812	9	0.409091
ORNITHINE AMINOTRANSFERASE DEFICIENCY (OAT DEFICIENCY)%SMPDB%SMP0000363	0.133866	0.50166	0.116234	0.597439	1.27247	16	Prodh/Nos1/Oat/Dao/Pycr2/Gamt/Aldh4a1/Glud1	ORNITHINE AMINOTRANSFERASE DEFICIENCY (OAT DEFICIENCY)	SMPDB	SMP0000363	8	0.5
PROLIDASE DEFICIENCY (PD)%PATHWHIZ%PW000083	0.133866	0.50166	0.116234	0.597439	1.27247	16	Prodh/Nos1/Oat/Dao/Pycr2/Gamt/Aldh4a1/Glud1	PROLIDASE DEFICIENCY (PD)	PATHWHIZ	PW000083	8	0.5
PROLINEMIA TYPE II%PATHWHIZ%PW000087	0.133866	0.50166	0.116234	0.597439	1.27247	16	Prodh/Nos1/Oat/Dao/Pycr2/Gamt/Aldh4a1/Glud1	PROLINEMIA TYPE II	PATHWHIZ	PW000087	8	0.5
REGULATION OF DEVELOPMENTAL GROWTH%GOBP%GO:0048638	0.133866	0.50166	0.116234	0.443088	1.08235	247	Fgfr3/Hdac6/Cxcl12/Crabp2/Rgma/Slc6a4/Rbp4/Sh3pxd2b/Smo/Sema4b/C3/Eif2b2/Dio3/Ezr/Gja1/Sema3c/Eppk1/Npy1r/Arx/Slc6a3/Olfm1/Hdac3/Pten/Map3k13/Slit1/Sema6a/Rtn4r/Sema6d/Agt/Atp8a2/Limk1/Rnf6/Afg3l2/Hopx/Ep300/Sema4d/Pik3ca/Cttn/Lats1/Parp2/Rgs4/Spag9/Abl1/Chd7/Slc25a4/Ccr5/Bbs2/Fn1/Sirt1/Syt17/Ntrk3/Gpam/Picalm/Ifrd1/Gamt/Ttl/Pls1/Sema3e/Cpne6/Sema5b/Yap1/Nppc/Ankrd26/Islr2/Notch1/Myo5b/Actn3/Slc23a2/Ar/Cacng7/Cfl1/Acacb/Dip2b/Ulk1/Actr3/Stk4/Sema5a/Sema3a/Sema4f/Rnd2/Bmpr2/Hnrnpk/Sema4c/Mgll/Twf2/Siah1a/Mycbp2/G6pdx/Bmpr1a/Sin3a/Dbnl/Ghrh	REGULATION OF DEVELOPMENTAL GROWTH	GOBP	GO:0048638	92	0.37247
MYOMETRIAL RELAXATION AND CONTRACTION PATHWAYS%WIKIPATHWAYS_20240310%WP385%MUS MUSCULUS	0.134865	0.504312	0.115734	0.475279	1.12778	105	Gng12/Itpr2/Lpar1/Pkig/Igfbp4/Plcg2/Crcp/Gng11/Rgs9/Gja1/Jun/Rgs19/Grk6/Actb/Nos1/Prkcq/Gnb5/Rgs4/Rgs14/Camk2a/Camk2b/Acta1/Ryr1/Igfbp5/Igfbp2/Ywhaz/Adcy5/Adcy7/Camk2d/Plcd1/Rgs17/Prkar2b/Gnb1/Prkca	MYOMETRIAL RELAXATION AND CONTRACTION PATHWAYS	WIKIPATHWAYS_20240310	WP385	34	0.32381
POSITIVE REGULATION OF MITOTIC CELL CYCLE%GOBP%GO:0045931	0.134865	0.504312	0.115734	0.487965	1.14565	82	Ddr2/Larp7/Hspa2/Anxa1/Rpl17/Egfr/Rgcc/Tmod3/Rdx/Cdc16/Anp32b/Cul4b/Apex1	POSITIVE REGULATION OF MITOTIC CELL CYCLE	GOBP	GO:0045931	13	0.158537
REGULATED NECROSIS%REACTOME DATABASE ID RELEASE 81%5218859	0.134865	0.504312	0.115734	0.543637	1.21603	29	Casp8/Casp1/Ripk1/Tradd/Il18/Chmp7/Itch/Fadd/Pdcd6ip/Peli1/Flot2/Xiap/Casp3/Stub1/Bak1	REGULATED NECROSIS	REACTOME DATABASE ID RELEASE 81	5218859	15	0.517241
BONE MINERALIZATION%GOBP%GO:0030282	0.135864	0.506589	0.11524	0.53684	1.21237	33	Aspn/Fgfr3/Spp1/Col6a1/Dlk1/Smpd3/Ptn/Enpp1/Tmem38b/Slc24a3/Clec3b	BONE MINERALIZATION	GOBP	GO:0030282	11	0.333333
COENZYME A METABOLIC PROCESS%GOBP%GO:0015936	0.135864	0.506589	0.11524	0.583993	1.26247	18	Crot/Nudt19/Enpp1/Slc25a16/Coasy/Mccc2/Ppcdc/Nudt7/Hmgcr	COENZYME A METABOLIC PROCESS	GOBP	GO:0015936	9	0.5
DETECTION OF LIGHT STIMULUS%GOBP%GO:0009583	0.135864	0.506589	0.11524	0.597722	1.28078	17	Rbp4/Atp8a2/Gpr52/Sema5b/Rdh11/Sema5a/Gnb1/Slc24a4/Asic2	DETECTION OF LIGHT STIMULUS	GOBP	GO:0009583	9	0.529412
STEROID METABOLIC PROCESS%GOBP%GO:0008202	0.135864	0.506589	0.11524	0.473196	1.12458	109	Cat/Ednrb/Hsd11b1/Apoc3/Hmgcs2/Scp2/Idi1/Apoc1/Abcd3/Apoa1/Soat1/Cyp7b1/Hsd17b11/Lbr/Apob/Acat2/Lss/Lcat/Hsd17b10/Enpp1/Apoa2/Stard3/Hsd17b4/Ldlrap1/Fdft1/Cyb5r2/Dhcr7/Cln8/Gc/Rdh5/Shh/Hmgcr/Sult4a1/Hint2/Fdxr/Ldlr/Nsdhl/Npc1/Npc2/Dhcr24/Hsd17b7/Abca1/Lrp1/Amacr/Sigmar1/Crh/Vldlr/Stat5b/Pmvk/Fgfr1/Cyp27a1/Sqle/Acbd3/Hmgcs1/Nr3c1	STEROID METABOLIC PROCESS	GOBP	GO:0008202	55	0.504587
INTRINSIC APOPTOTIC SIGNALING PATHWAY IN RESPONSE TO DNA DAMAGE BY P53 CLASS MEDIATOR%GOBP%GO:0042771	0.136863	0.508853	0.114751	0.605681	1.28378	15	Phlda3/Pycard/Ep300/Sirt1/Hipk1/Topors	INTRINSIC APOPTOTIC SIGNALING PATHWAY IN RESPONSE TO DNA DAMAGE BY P53 CLASS MEDIATOR	GOBP	GO:0042771	6	0.4
PURINE-CONTAINING COMPOUND CATABOLIC PROCESS%GOBP%GO:0072523	0.136863	0.508853	0.114751	0.480139	1.13161	91	Dnph1/Dhtkd1/Pde8a/Ampd3/Nudt19/Pde9a/Pde4c/Galk1/Col6a1/Hk1/Nudt12/Nudt9/Gale/Itpa/Pde7a/Adal/Enpp4/Nudt17/Enpp1/Pde1a/Ncf2/Ahcy/Aldoa/Nt5c1a/Galt/Dpyd/Ncf1/Aldoc/Pgam1/Abcd1/Fitm2/Nudt7/Ogdh/Hk3/Pnp/Pfkp/Gda/Nudt13	PURINE-CONTAINING COMPOUND CATABOLIC PROCESS	GOBP	GO:0072523	38	0.417582
REGULATION OF ACUTE INFLAMMATORY RESPONSE%GOBP%GO:0002673	0.136863	0.508853	0.114751	0.577313	1.25128	19	Ednrb/Aoc3/C3/Npy5r/Ccr5/Pik3cg/F12	REGULATION OF ACUTE INFLAMMATORY RESPONSE	GOBP	GO:0002673	7	0.368421
REGULATION OF PHAGOCYTOSIS%GOBP%GO:0050764	0.136863	0.508853	0.114751	0.504142	1.16813	57	Itga2/Plcg2/Dock2/C3/Cnn2/Apoa1/Ahsg/Pten/Pycard/Appl1/Ptprc/Nckap1l/Myh9/Apoa2/Sirpa/Hck/Rap1a/Rab27a/Dysf	REGULATION OF PHAGOCYTOSIS	GOBP	GO:0050764	19	0.333333
NEURAL NUCLEUS DEVELOPMENT%GOBP%GO:0048857	0.137862	0.511103	0.114267	0.594714	1.26667	16	Fgfr3/Arx	NEURAL NUCLEUS DEVELOPMENT	GOBP	GO:0048857	2	0.125
POSITIVE REGULATION OF SMAD PROTEIN SIGNAL TRANSDUCTION%GOBP%GO:0060391	0.137862	0.511103	0.114267	0.594772	1.26679	16	Lgals9/Eng/Acvr2a/Jak2/Parp1/Acvr1/Bmpr2/Bmpr1a	POSITIVE REGULATION OF SMAD PROTEIN SIGNAL TRANSDUCTION	GOBP	GO:0060391	8	0.5
POSITIVE REGULATION OF T CELL PROLIFERATION%GOBP%GO:0042102	0.137862	0.511103	0.114267	0.527117	1.19524	39	Anxa1/Tyk2/Il6st/Traf6/Coro1a/Pycard/Cd276/Il18/Rps3/Prkcq/Ptprc/Nckap1l/Gpam/Jak2/Igfbp2/Slc4a1/Aif1/Fadd/Shh/Ppp3ca/Pnp/Syk	POSITIVE REGULATION OF T CELL PROLIFERATION	GOBP	GO:0042102	22	0.564103
REGULATION OF EXTRINSIC APOPTOTIC SIGNALING PATHWAY%GOBP%GO:2001236	0.137862	0.511103	0.114267	0.484743	1.13984	86	Sfrp1/Eya4/Casp8/Ctnna1/Hmgb2/Ripk1/Wwox/Lmna/Siglec1/Pycard/Traf2/Ptprc/Cttn/Tnfaip3/Itm2c/Phip/Dab2/Fyn/Yap1/Zc3hc1/Rb1cc1/Acvr1/Psme3/Ar/Skil/Faim2/Unc5b/Fem1b/Stk4/Fadd/Dapk3/Hmox1/Gclm/Icam1/Mapk7/Birc6/Deptor/Nf1/Trps1/Gstp1/Fgfr1/Tgfbr1/Gsk3b	REGULATION OF EXTRINSIC APOPTOTIC SIGNALING PATHWAY	GOBP	GO:2001236	43	0.5
POSTREPLICATION REPAIR%GOBP%GO:0006301	0.138861	0.513707	0.113787	0.594059	1.26527	16	Polk/Ube2b/Pole2/Pcna	POSTREPLICATION REPAIR	GOBP	GO:0006301	4	0.25
SPHINGOMYELIN METABOLIC PROCESS%GOBP%GO:0006684	0.138861	0.513707	0.113787	0.593852	1.26483	16	Smpdl3b/Smpdl3a/Smpd3/Abca2/Abca8a/Sptlc1	SPHINGOMYELIN METABOLIC PROCESS	GOBP	GO:0006684	6	0.375
TISSUE MIGRATION%GOBP%GO:0090130	0.138861	0.513707	0.113787	0.491687	1.14766	72	S100a9/Cxcl12/Gpld1/Kit/Itgb1/Cdh5/Lemd3/Apoa1/Epb41l5/Pten/Coro1a/Fstl1/Daam2/Tns3/Gipc1/Prkx/Abl1/Myh9/Acta1/Vhl/Amotl1	TISSUE MIGRATION	GOBP	GO:0090130	21	0.291667
CLASS B 2 (SECRETIN FAMILY RECEPTORS)%REACTOME DATABASE ID RELEASE 81%373080	0.13986	0.515201	0.113313	0.535802	1.21002	33	Gng12/Vip/Gng11/Smo/Crhbp/Gng10/Vipr2/Gngt2/Glp1r/Gnb5/Fzd3/Calcrl/Gnb2/Gnb1/Shh/Ghrh/Ramp2/Crh/Fzd2/Gng4/Wnt7b	CLASS B 2 (SECRETIN FAMILY RECEPTORS)	REACTOME DATABASE ID RELEASE 81	373080	21	0.636364
MODULATION BY HOST OF SYMBIONT PROCESS%GOBP%GO:0051851	0.13986	0.515201	0.113313	0.52273	1.19059	41	Cav2/Stom/Card9/Zdhhc9/Chd1/Tmem41b/Csf1r/Ep300/Tbc1d20/Pik3c3/Nucks1/Rab5a/Fbxl2/Fasn/Zfyve1/Cdk9/Zdhhc20/Ppib/Smarcb1/Vapa/Ythdc2/Pi4ka/Tardbp/Igf2r	MODULATION BY HOST OF SYMBIONT PROCESS	GOBP	GO:0051851	24	0.585366
MODULATION BY HOST OF VIRAL PROCESS%GOBP%GO:0044788	0.13986	0.515201	0.113313	0.550348	1.22112	27	Cav2/Stom/Zdhhc9/Tmem41b/Csf1r/Tbc1d20/Pik3c3/Nucks1/Rab5a/Fbxl2/Fasn/Zfyve1/Zdhhc20/Ppib/Vapa/Ythdc2/Pi4ka	MODULATION BY HOST OF VIRAL PROCESS	GOBP	GO:0044788	17	0.62963
REGULATION OF REPRODUCTIVE PROCESS%GOBP%GO:2000241	0.13986	0.515201	0.113313	0.482895	1.13478	85	Ednrb/Ptgds/Sfrp1/Rgn/Vip/Grb14/Kit/Ube2b/Unc5c/Gja1/Rxra/Il18/Abcb1a/Sirt2/Arhgdib/Myh9/Camk2b/Nppc/Notch1/Ar/Tpst2/C1qbp/Stk4/Sema3a/Shh/Glra1	REGULATION OF REPRODUCTIVE PROCESS	GOBP	GO:2000241	26	0.305882
REGULATION OF TRIGLYCERIDE METABOLIC PROCESS%GOBP%GO:0090207	0.13986	0.515201	0.113313	0.537129	1.21247	32	Apoc3/Rgn/Gpld1/C3/Daglb/Apoh/Abhd5/Sirt1/Gpam	REGULATION OF TRIGLYCERIDE METABOLIC PROCESS	GOBP	GO:0090207	9	0.28125
TNF SIGNALING%REACTOME%R-HSA-75893.10	0.13986	0.515201	0.113313	0.523206	1.19168	41	Casp8/Sppl2a/Ripk1/Tradd/Smpd3/Tnfaip3/Tab1/Tab2/Adam17/Sppl2b/Sharpin/Ulk1/Fadd/Xiap/Usp2/Stub1/Otud7b	TNF SIGNALING	REACTOME	R-HSA-75893.10	17	0.414634
CELLULAR RESPONSE TO ORGANIC CYCLIC COMPOUND%GOBP%GO:0071407	0.140859	0.518146	0.112843	0.44212	1.08093	261	Padi2/Slc16a1/Tnc/Itga2/Sfrp1/Itpr2/Aqp1/Gpld1/Tlr3/Slc6a4/Hmgcs2/Anxa1/Gria1/Fam107a/Ctnna1/Htr1a/Rgs9/Smo/Akt2/Egfr/Aplp1/Ezr/Zfp36l2/Lrrk2/Rapgef3/Gnai1/Kdm4c/Rxra/Taf7/Cyp7b1/Actb/Crhbp/Abcb1a/Eef2k/Trpm2/Atp1a1/Kdm6a/Tmf1/Lrp8/Nsg1/Gnb5/Oprm1/Esrrg/Sirt1/Slc1a1/Vps54/Ryr1/Klf9/Tmem38b/Gramd1a/Pqbp1/Jak2/Hnrnpd/Igfbp5/Arl6ip5/Paqr8/Rora/Smad5/Mlc1/Recql5/Adcy5/Pik3cg	CELLULAR RESPONSE TO ORGANIC CYCLIC COMPOUND	GOBP	GO:0071407	62	0.237548
NEGATIVE REGULATION OF LIPID METABOLIC PROCESS%GOBP%GO:0045833	0.140859	0.518146	0.112843	0.510047	1.17387	52	Apod/Apoc3/Gpld1/Dkk3/Apoc1/Endou/Ceacam1/Dbi/Fmo2/Atp1a1/Acadvl/Sirt1/Apoa2/Adra2a/Abca2/Pik3cg/Fmo1/Acacb	NEGATIVE REGULATION OF LIPID METABOLIC PROCESS	GOBP	GO:0045833	18	0.346154
ACIDIC AMINO ACID TRANSPORT%GOBP%GO:0015800	0.141858	0.518881	0.112379	0.517733	1.18129	42	Slc6a13/Slc7a11/Kcnj8/Slc17a6/Gja1/Kcnj10/Slc25a12/Slc17a7/Gipc1/Slc1a1/Vps54/Arl6ip5/Grik1/Slc25a18/Slc38a2/Ttyh2/Grm2/Cln8/Slc1a3/Slc6a6	ACIDIC AMINO ACID TRANSPORT	GOBP	GO:0015800	20	0.47619
MAINTENANCE OF PROTEIN LOCATION%GOBP%GO:0045185	0.141858	0.518881	0.112379	0.502776	1.16496	57	Lgals9/Gsn/Twf1/Gja1/Hk1/Os9/Ank3/Hdac3/Pex5l/Tmsb4x/Lats1	MAINTENANCE OF PROTEIN LOCATION	GOBP	GO:0045185	11	0.192982
NF-KB SIGNALING PATHWAY%PATHWHIZ%PW064818	0.141858	0.518881	0.112379	0.594779	1.27447	17	Ripk1/Tradd/Traf6/Tab1/Ncoa3/Myd88/Fadd	NF-KB SIGNALING PATHWAY	PATHWHIZ	PW064818	7	0.411765
PHENYTOIN (ANTIARRHYTHMIC) ACTION PATHWAY%PATHWHIZ%PW000380	0.141858	0.518881	0.112379	0.517558	1.18089	42	Pdia6/Ephx1/Nqo1/Kcnj8/Sntb2/Kcnj11/Atp1a1/Sntb1	PHENYTOIN (ANTIARRHYTHMIC) ACTION PATHWAY	PATHWHIZ	PW000380	8	0.190476
PRESYNAPTIC FUNCTION OF KAINATE RECEPTORS%REACTOME DATABASE ID RELEASE 81%500657	0.141858	0.518881	0.112379	0.581594	1.25729	18	Gng12/Gng11/Gng10/Gngt2/Gnb5/Gnb2/Gnb1	PRESYNAPTIC FUNCTION OF KAINATE RECEPTORS	REACTOME DATABASE ID RELEASE 81	500657	7	0.388889
REGULATION OF MEMBRANE DEPOLARIZATION%GOBP%GO:0003254	0.141858	0.518881	0.112379	0.53281	1.20264	34	Myoc/Alb/Gja1/Lrrk2/Ank3/Bok/Cck/Ngfr/Parp1/Abcd1/Mllt11/Scn1b/Hcn2/Rangrf/Alox12/Gclm	REGULATION OF MEMBRANE DEPOLARIZATION	GOBP	GO:0003254	16	0.470588
RESPONSE TO DEXAMETHASONE%GOBP%GO:0071548	0.141858	0.518881	0.112379	0.555186	1.22553	25	Hdac6/Aqp1/Egfr/Pcna/Abcb1a/Ep300/Pik3ca/Jak2	RESPONSE TO DEXAMETHASONE	GOBP	GO:0071548	8	0.32
SARS-COV-1 ACTIVATES MODULATES INNATE IMMUNE RESPONSES%REACTOME%R-HSA-9692916.2	0.141858	0.518881	0.112379	0.556511	1.22686	24	Casp1/Traf3/Sike1/Traf6/Pycard/Fkbp1a/Trim25/Nmi/Itch/Irak2/Rcan3/Ppib/Ppih/Nfkbia	SARS-COV-1 ACTIVATES MODULATES INNATE IMMUNE RESPONSES	REACTOME	R-HSA-9692916.2	14	0.583333
POSITIVE REGULATION OF CYTOSOLIC CALCIUM ION CONCENTRATION%GOBP%GO:0007204	0.142857	0.521434	0.111918	0.493282	1.15005	69	Ednrb/Plcg2/Cd38/Pmch/Cckbr/Gja1/Swap70/Gna13/Agt/Glp1r/Trhr/Abl1/Ccr5/Npy2r/Ric3/Jak2/Pla2g6/Adcy5/Pik3cg/Hcrt/Ptk2b	POSITIVE REGULATION OF CYTOSOLIC CALCIUM ION CONCENTRATION	GOBP	GO:0007204	21	0.304348
PROTEIN AUTOPROCESSING%GOBP%GO:0016540	0.142857	0.521434	0.111918	0.601266	1.27442	15	Casp12/Casp1/Myrf/Afg3l2/Pisd/Parp1/F12/Pcsk2/Shh	PROTEIN AUTOPROCESSING	GOBP	GO:0016540	9	0.6
RUNX2 REGULATES BONE DEVELOPMENT%REACTOME DATABASE ID RELEASE 81%8941326	0.142857	0.521434	0.111918	0.592838	1.26267	16	Hdac6/Yes1/Hdac3/Abl1/Yap1/Ar	RUNX2 REGULATES BONE DEVELOPMENT	REACTOME DATABASE ID RELEASE 81	8941326	6	0.375
DECIDUALIZATION%GOBP%GO:0046697	0.143856	0.523975	0.111463	0.594047	1.2729	17	Pla2g4a/Gja1/Junb/Bsg/Parp2/Ptn/Ctsl/Parp1	DECIDUALIZATION	GOBP	GO:0046697	8	0.470588
OVULATION CYCLE%GOBP%GO:0042698	0.143856	0.523975	0.111463	0.511711	1.17603	47	Anxa1/Cckbr/Pla2g4a/Egfr/Tnfaip6/Map2k6/Npy5r/Pcna/Agt/A2m/Enpp2/Myh9/Ptn/Sirt1/Nppc/Notch1/Axl/Casp3/Egr1/Gabrb1/Tyro3/Nos3/Slc26a6/Stat5b	OVULATION CYCLE	GOBP	GO:0042698	24	0.510638
REGULATION OF AMINO ACID TRANSPORT%GOBP%GO:0051955	0.143856	0.523975	0.111463	0.516724	1.17899	42	Htr1a/Itgb1/Dtnbp1/Npy5r/Agt/Slc36a2/Slc12a2/Cck/Rgs4/Abat/Slc38a3/Arl6ip5/Grik1/Snca/Slc38a2/Grm2	REGULATION OF AMINO ACID TRANSPORT	GOBP	GO:0051955	16	0.380952
ALCOHOL CATABOLIC PROCESS%GOBP%GO:0046164	0.144855	0.526506	0.111011	0.574158	1.24444	19	Aldh3b1/Aldh1a7/Pten/Gk5/Synj2	ALCOHOL CATABOLIC PROCESS	GOBP	GO:0046164	5	0.263158
BICELLULAR TIGHT JUNCTION ASSEMBLY%GOBP%GO:0070830	0.144855	0.526506	0.111011	0.557319	1.224	22	Itgb1/Cdh5/Cldn11/Ocln/Micall2/Cldn10/Pard3/Cgn/Pdcd6ip/Rab13/Ramp2	BICELLULAR TIGHT JUNCTION ASSEMBLY	GOBP	GO:0070830	11	0.5
REGULATION OF CARBOHYDRATE BIOSYNTHETIC PROCESS%GOBP%GO:0043255	0.144855	0.526506	0.111011	0.504508	1.16546	54	Gpt2/Akt2/Acadm/Cry1/Gfpt1/Mas1/Smpd3/Ep300/Plek/Oprm1/Myh9/Sirt1/Grb10/Nln/Ppp1r3g/Cltc/Snca/Ranbp2/Plcd1/Epm2aip1	REGULATION OF CARBOHYDRATE BIOSYNTHETIC PROCESS	GOBP	GO:0043255	20	0.37037
NEGATIVE REGULATION OF CANONICAL WNT SIGNALING PATHWAY%GOBP%GO:0090090	0.145854	0.529397	0.110565	0.488923	1.14212	74	Sfrp1/Lrp4/Tpbg/Dkk3/Cdh2/Limd1/Amer1/Frzb/Nkd1/Apc2/Pfdn5/Tpbgl/Cby1/Tmem88b/Lats1/Dab2/Sdhaf2/Frmd8	NEGATIVE REGULATION OF CANONICAL WNT SIGNALING PATHWAY	GOBP	GO:0090090	18	0.243243
STRIATED MUSCLE CONTRACTION%REACTOME DATABASE ID RELEASE 81%390522	0.145854	0.529397	0.110565	0.593163	1.27101	17	Ttn/Tmod1/Myh3/Tmod3/Myh8/Actn2/Vim/Mybpc2/Actn3	STRIATED MUSCLE CONTRACTION	REACTOME DATABASE ID RELEASE 81	390522	9	0.529412
AMINO ACID ACTIVATION%GOBP%GO:0043038	0.146853	0.531167	0.110122	0.553562	1.22195	25	Lars2/Fars2/Vars2/Cars2/Yars2/Dalrd3/Gatb/Farsa/Lrrc47/Tars2	AMINO ACID ACTIVATION	GOBP	GO:0043038	10	0.4
AMINO ACID TRANSPORT%GOBP%GO:0006865	0.146853	0.531167	0.110122	0.475405	1.12458	97	Gfap/Slc6a13/Slc6a11/Slc6a4/Slc7a2/Slc7a11/Slc6a20a/Slc7a3/Kcnj8/Lrrc8c/Slc15a4/Slc17a6/Gja1/Slc6a3/Lrrc8d/Sfxn2/Kcnj10/Slc36a2/Slc25a12/Slc17a7/Gipc1/Slc1a1/Vps54/Slc38a3/Arl6ip5/Grik1/Slc25a18/Slc38a2/Ttyh2/Slc16a2/Grm2/Cln8/Xk/Sfxn5/Pdpn/Slc1a3/Slc6a6	AMINO ACID TRANSPORT	GOBP	GO:0006865	37	0.381443
NUCLEOTIDE SALVAGE%GOBP%GO:0043173	0.146853	0.531167	0.110122	0.569412	1.24375	20	Upp1/Ampd3/Pnp/Dck/Gmpr/Adk/Uck2/Dguok/Uckl1/Cda/Gmpr2	NUCLEOTIDE SALVAGE	GOBP	GO:0043173	11	0.55
REGULATION OF RESPONSE TO BIOTIC STIMULUS%GOBP%GO:0002831	0.146853	0.531167	0.110122	0.440397	1.07611	249	Lgals9/Sash1/S100a9/Casp8/Lyn/Plcg2/Tlr3/Casp1/Rftn1/Slc15a2/Traf3/Card9/Smpdl3b/Trim41/Nagk/Kcnj8/Zdhhc9/Serpinb1a/Cadm1/Hmgb2/Slc15a4/Ceacam1/Hexim1/Nlrx1/Traf6/Pten/Pycard/A2m/Sirt2/Hpx/Trafd1/Usp38/Appl1/Tril/Lrp8/Matr3/Susd4/Tarbp2/Ttll12/Tnfaip3/Tnip1/Lacc1/Tab1/Eif2ak2/Unc13b/Xrcc5/Pqbp1/Gbp5/Trex1/Gramd4/Vav1/Ywhaz/Ninj1/Rab34/Lyplal1/Sec14l1/Parp1/Myd88/Wdfy1/Trim25/Nmi/Gfer/Ncf1/C1qbp/Hcfc2/Myo1f/Itch/Arf6/Fbxl2/Ankrd17/Fadd/Ipo5/Rnf144a/Prkca/Peli1/Parp14/Tifa/N4bp1/Lrrc14	REGULATION OF RESPONSE TO BIOTIC STIMULUS	GOBP	GO:0002831	79	0.317269
TRNA AMINOACYLATION%GOBP%GO:0043039	0.146853	0.531167	0.110122	0.553562	1.22195	25	Lars2/Fars2/Vars2/Cars2/Yars2/Dalrd3/Gatb/Farsa/Lrrc47/Tars2	TRNA AMINOACYLATION	GOBP	GO:0043039	10	0.4
CELLULAR RESPONSE TO GLUCOCORTICOID STIMULUS%GOBP%GO:0071385	0.147852	0.534036	0.109684	0.536814	1.20805	31	Aqp1/Hmgcs2/Anxa1/Fam107a/Egfr/Zfp36l2/Abcb1a/Klf9/Jak2	CELLULAR RESPONSE TO GLUCOCORTICOID STIMULUS	GOBP	GO:0071385	9	0.290323
ENDODERM FORMATION%GOBP%GO:0001706	0.147852	0.534036	0.109684	0.55366	1.22286	26	Itga5/Col6a1/Grb2/Vtn/Lama3/Myh9/Fn1/Map2k1	ENDODERM FORMATION	GOBP	GO:0001706	8	0.307692
CD209 (DC-SIGN) SIGNALING%REACTOME DATABASE ID RELEASE 81%5621575	0.148851	0.535782	0.10925	0.590185	1.25702	16	Lyn/Icam2/Ep300/Fyn/Nras/Hras	CD209 (DC-SIGN) SIGNALING	REACTOME DATABASE ID RELEASE 81	5621575	6	0.375
INTERLEUKIN-2 FAMILY SIGNALING%REACTOME%R-HSA-451927.7	0.148851	0.535782	0.10925	0.568522	1.24181	20	Grb2/Sos2/Pik3ca/Ptpn6/Jak1/Jak2/Inpp5d/Ptk2b/Pik3r2/Syk/Sos1/Inppl1/Stat5b	INTERLEUKIN-2 FAMILY SIGNALING	REACTOME	R-HSA-451927.7	13	0.65
NEGATIVE REGULATION OF B CELL ACTIVATION%GOBP%GO:0050869	0.148851	0.535782	0.10925	0.578925	1.25151	18	Sfrp1/Lyn/Id2/Pten/Tnfaip3	NEGATIVE REGULATION OF B CELL ACTIVATION	GOBP	GO:0050869	5	0.277778
POSITIVE REGULATION OF RESPONSE TO BIOTIC STIMULUS%GOBP%GO:0002833	0.148851	0.535782	0.10925	0.460811	1.10596	138	Lgals9/Sash1/Lyn/Plcg2/Tlr3/Casp1/Rftn1/Traf3/Card9/Trim41/Nagk/Kcnj8/Zdhhc9/Cadm1/Hmgb2/Slc15a4/Hexim1/Traf6/Pycard/Sirt2/Hpx/Tril/Matr3/Tnip1/Lacc1/Tab1/Unc13b/Xrcc5/Pqbp1/Gbp5/Vav1/Ninj1/Rab34/Myd88/Wdfy1/Trim25/Nmi/Ankrd17/Fadd/Ipo5/Rnf144a/Prkca/Peli1/Tifa/Xiap/Usp29/Gbp2/Sin3a/Syk/Lamp1/Irak2	POSITIVE REGULATION OF RESPONSE TO BIOTIC STIMULUS	GOBP	GO:0002833	51	0.369565
VIRAL MRNA TRANSLATION%REACTOME DATABASE ID RELEASE 81%192823	0.148851	0.535782	0.10925	0.525103	1.19091	38	Rpl39/Rps5/Rpl17/Rps10/Rpl26/Rpl13a/Rps21/Rpl19/Rps3/Rpl7/Rps26/Rplp1/Grsf1/Rps18/Rps4x/Rpl22l1/Rps25	VIRAL MRNA TRANSLATION	REACTOME DATABASE ID RELEASE 81	192823	17	0.447368
ACTIN POLYMERIZATION OR DEPOLYMERIZATION%GOBP%GO:0008154	0.14985	0.537515	0.10882	0.51132	1.17665	48	Gsn/Pstpip2/Pstpip1/Fam107a/Twf1/Avil/Micall2/Abl1/Myh9/Arpc4/Scin/Wdr1/Cfl1/Enah/Mical1/Aif1/Mical2/Cfl2/Twf2/Gas7/Fhdc1/Msrb1	ACTIN POLYMERIZATION OR DEPOLYMERIZATION	GOBP	GO:0008154	22	0.458333
ADIPOSE TISSUE DEVELOPMENT%GOBP%GO:0060612	0.14985	0.537515	0.10882	0.543884	1.21248	28	Hmgcs2/Sh3pxd2b/Amer1/Id2/Col6a1/Pik3ca/Enpp1/Dhrs7b/Hras/Dyrk1b	ADIPOSE TISSUE DEVELOPMENT	GOBP	GO:0060612	10	0.357143
BRANCHING INVOLVED IN BLOOD VESSEL MORPHOGENESIS%GOBP%GO:0001569	0.14985	0.537515	0.10882	0.568121	1.24093	20	Eng/Cxcl12/Gna13/Sema3e/Acvr1/Stk4/Sema5a/Shh/Plxnd1/Flt1/Ppp3r1	BRANCHING INVOLVED IN BLOOD VESSEL MORPHOGENESIS	GOBP	GO:0001569	11	0.55
FORMATION OF PRIMARY GERM LAYER%GOBP%GO:0001704	0.14985	0.537515	0.10882	0.500984	1.16081	57	Itga2/Crb2/Itga5/Itgb1/Col6a1/Epb41l5/Grb2/Vtn/Macf1/Kdm6a/Lama3/Myh9/Fn1/Map2k1/Acvr1/Ecsit/Txnrd1/Itgb4/Ahdc1/Bmpr2	FORMATION OF PRIMARY GERM LAYER	GOBP	GO:0001704	20	0.350877
PROTEIN SYNTHESIS: PHENYLALANINE%PATHWHIZ%PW112934	0.14985	0.537515	0.10882	0.526673	1.18894	36	Rpl39/Rps5/Rpl17/Rps10/Rpl26/Rpl13a/Rps21/Rpl19/Rps3/Rpl7/Rps26/Rplp1/Rps18/Rps4x/Farsa/Rps25	PROTEIN SYNTHESIS: PHENYLALANINE	PATHWHIZ	PW112934	16	0.444444
BCR SIGNALING PATHWAY%SMPDB%SMP0120964	0.150849	0.537756	0.108394	0.588705	1.26145	17	Lyn/Jun/Grb2/Blnk/Map2k1/Nfat5/Hras/Ppp3ca/Syk	BCR SIGNALING PATHWAY	SMPDB	SMP0120964	9	0.529412
FCERI MEDIATED CA+2 MOBILIZATION%REACTOME DATABASE ID RELEASE 81%2871809	0.150849	0.537756	0.108394	0.588472	1.26096	17	Itpr2/Lyn/Plcg2/Nfatc2/Vav2/Nfatc1/Vav1/Ppp3ca/Ppp3r1/Syk/Sos1	FCERI MEDIATED CA+2 MOBILIZATION	REACTOME DATABASE ID RELEASE 81	2871809	11	0.647059
NEGATIVE REGULATION OF COAGULATION%GOBP%GO:0050819	0.150849	0.537756	0.108394	0.567767	1.24016	20	Serpine2/Cd9/Ceacam1/Apoh/F2/F12/Anxa2/Alox12/Sh2b3/Thbd/Serping1	NEGATIVE REGULATION OF COAGULATION	GOBP	GO:0050819	11	0.55
PARADOXICAL ACTIVATION OF RAF SIGNALING BY KINASE INACTIVE BRAF%REACTOME%R-HSA-6802955.4	0.150849	0.537756	0.108394	0.530566	1.19757	34	Vwf/Tln1/Vcl/Camk2a/Fn1/Camk2b/Map2k1/Jak2/Apbb1ip/Nras/Camk2d/Rap1a/Araf/Hras	PARADOXICAL ACTIVATION OF RAF SIGNALING BY KINASE INACTIVE BRAF	REACTOME	R-HSA-6802955.4	14	0.411765
REGULATION OF B CELL DIFFERENTIATION%GOBP%GO:0045577	0.150849	0.537756	0.108394	0.567972	1.24061	20	Sfrp1/Atp11c/Id2/Zfp36l2/Nckap1l/Ptpn6/Inpp5d/Pnp/Syk/Zfp36l1/Stat5b	REGULATION OF B CELL DIFFERENTIATION	GOBP	GO:0045577	11	0.55
REGULATION OF PLATELET AGGREGATION%GOBP%GO:0090330	0.150849	0.537756	0.108394	0.567916	1.24048	20	Serpine2/Lyn/Cd9/Ceacam1/Prkcq/Jak2/Pdpn/Prkca/Alox12/Sh2b3/Syk	REGULATION OF PLATELET AGGREGATION	GOBP	GO:0090330	11	0.55
SIGNALING BY MODERATE KINASE ACTIVITY BRAF MUTANTS%REACTOME DATABASE ID RELEASE 81%6802946	0.150849	0.537756	0.108394	0.530566	1.19757	34	Vwf/Tln1/Vcl/Camk2a/Fn1/Camk2b/Map2k1/Jak2/Apbb1ip/Nras/Camk2d/Rap1a/Araf/Hras	SIGNALING BY MODERATE KINASE ACTIVITY BRAF MUTANTS	REACTOME DATABASE ID RELEASE 81	6802946	14	0.411765
SIGNALING BY RAS MUTANTS%REACTOME DATABASE ID RELEASE 81%6802949	0.150849	0.537756	0.108394	0.530566	1.19757	34	Vwf/Tln1/Vcl/Camk2a/Fn1/Camk2b/Map2k1/Jak2/Apbb1ip/Nras/Camk2d/Rap1a/Araf/Hras	SIGNALING BY RAS MUTANTS	REACTOME DATABASE ID RELEASE 81	6802949	14	0.411765
SIGNALING DOWNSTREAM OF RAS MUTANTS%REACTOME DATABASE ID RELEASE 81%9649948	0.150849	0.537756	0.108394	0.530566	1.19757	34	Vwf/Tln1/Vcl/Camk2a/Fn1/Camk2b/Map2k1/Jak2/Apbb1ip/Nras/Camk2d/Rap1a/Araf/Hras	SIGNALING DOWNSTREAM OF RAS MUTANTS	REACTOME DATABASE ID RELEASE 81	9649948	14	0.411765
CRANIAL NERVE DEVELOPMENT%GOBP%GO:0021545	0.151848	0.539835	0.107972	0.541949	1.20817	28	Lpar1/Sall1/Plxna1/Ephb2/Chd7/Kcna2/Slc25a46/Adarb1/Slc1a3/Sema3a/Slc24a4/Kcna1/Rpl24/Dmd	CRANIAL NERVE DEVELOPMENT	GOBP	GO:0021545	14	0.5
NEUTROPHIL MEDIATED IMMUNITY%GOBP%GO:0002446	0.151848	0.539835	0.107972	0.577285	1.24797	18	Card9/F2/Dao/Wdr1/Myd88/Ncf1/Myo1f/Stxbp3/Irak4/Abr	NEUTROPHIL MEDIATED IMMUNITY	GOBP	GO:0002446	10	0.555556
REGULATION OF INTERLEUKIN-12 PRODUCTION%GOBP%GO:0032655	0.151848	0.539835	0.107972	0.588148	1.26026	17	Plcg2/Tlr3/Traf6	REGULATION OF INTERLEUKIN-12 PRODUCTION	GOBP	GO:0032655	3	0.176471
SULFUR AMINO ACID METABOLIC PROCESS%GOBP%GO:0000096	0.151848	0.539835	0.107972	0.577631	1.24872	18	Csad/Mri1/Cbs/Mthfr/Ggt1/Cth/Enoph1/Blmh/Gclm/Mthfd2l	SULFUR AMINO ACID METABOLIC PROCESS	GOBP	GO:0000096	10	0.555556
CYCLIC-NUCLEOTIDE-MEDIATED SIGNALING%GOBP%GO:0019935	0.152847	0.542644	0.107554	0.52243	1.18461	39	Ednrb/Pde8a/Aqp1/Pde9a/Pde4c/Npr1/Glp1r/Pde7a/Pde1a/Nppc/Cap2	CYCLIC-NUCLEOTIDE-MEDIATED SIGNALING	GOBP	GO:0019935	11	0.282051
IL8- AND CXCR1-MEDIATED SIGNALING EVENTS%PATHWAY INTERACTION DATABASE NCI-NATURE CURATED DATA%IL8- AND CXCR1-MEDIATED SIGNALING EVENTS	0.152847	0.542644	0.107554	0.559046	1.22529	21	Pld1/Lyn/Gnai2/Cbl/Hck/Pik3cg/Rab5a/Gnb1/Prkca	IL8- AND CXCR1-MEDIATED SIGNALING EVENTS	PATHWAY INTERACTION DATABASE NCI-NATURE CURATED DATA	IL8- AND CXCR1-MEDIATED SIGNALING EVENTS	9	0.428571
GABA RECEPTOR ACTIVATION%REACTOME DATABASE ID RELEASE 81%977443	0.153846	0.545073	0.10714	0.507377	1.16743	49	Kcnj16/Gng12/Gng11/Gabrr2/Gnai1/Gng10/Kcnj10/Gngt2/Gnb5/Gnai2/Kcnj4/Adcy5/Adcy7/Gnb2/Gnb1/Adcy9/Gabra2/Adcy2/Gabrb1	GABA RECEPTOR ACTIVATION	REACTOME DATABASE ID RELEASE 81	977443	19	0.387755
REGULATION OF TRIGLYCERIDE BIOSYNTHETIC PROCESS%GOBP%GO:0010866	0.153846	0.545073	0.10714	0.575822	1.24481	18	Apoc3/Rgn/Gpld1/C3/Sirt1/Gpam/Fitm2/Slc27a1/Ldlr	REGULATION OF TRIGLYCERIDE BIOSYNTHETIC PROCESS	GOBP	GO:0010866	9	0.5
SULFUR COMPOUND CATABOLIC PROCESS%GOBP%GO:0044273	0.153846	0.545073	0.10714	0.5461	1.2117	27	Nudt19/Csad/Ids/Cbs/Gusb/Ggt1/Hexa/Ahcy/Blmh/Abcd1/Fitm2/Nudt7/Chac2	SULFUR COMPOUND CATABOLIC PROCESS	GOBP	GO:0044273	13	0.481481
ANTIGEN PROCESSING AND PRESENTATION OF EXOGENOUS ANTIGEN%GOBP%GO:0019884	0.154845	0.547865	0.10673	0.585816	1.25526	17	Ctss/Traf6/B2m/Tapbp/H2-Ab1/H2-K1/Psme1/Psme2	ANTIGEN PROCESSING AND PRESENTATION OF EXOGENOUS ANTIGEN	GOBP	GO:0019884	8	0.470588
TRANSPORT OF INORGANIC CATIONS ANIONS AND AMINO ACIDS OLIGOPEPTIDES%REACTOME%R-HSA-425393.4	0.154845	0.547865	0.10673	0.490902	1.14306	68	Slc15a2/Slc7a11/Slc25a10/Slc12a4/Slc20a1/Slc4a2/Slc6a20a/Slc7a3/Slc15a4/Slc17a6/Ahcyl2/Slc9a5/Slc36a2/Slc12a2/Slc9a7/Slc1a1/Slc38a3/Slc24a3/Slc25a18/Slc38a2/Slc4a1/Slc1a3/Slc6a6/Sri/Slc4a4/Slc24a4/Slc17a5/Slc25a26	TRANSPORT OF INORGANIC CATIONS ANIONS AND AMINO ACIDS OLIGOPEPTIDES	REACTOME	R-HSA-425393.4	28	0.411765
ALPHA6BETA4INTEGRIN%IOB%ALPHA6BETA4INTEGRIN	0.155844	0.548783	0.106323	0.504602	1.16288	53	Dsp/Yes1/Egfr/Met/Grb2/Lamc1/Lama5/Lama3/Lama2/Pik3ca/Ephb2/Abl1/Fyn/Ywhaz/Vim/Pik3cg/Ar/Eif6/Prkca/Itgb4/Pik3r2/Casp3	ALPHA6BETA4INTEGRIN	IOB	ALPHA6BETA4INTEGRIN	22	0.415094
CADHERIN SIGNALING PATHWAY%PANTHER PATHWAY%P00012	0.155844	0.548783	0.106323	0.512106	1.17147	43	Cdh20/Cdh2/Dchs1/Cdh6/Cdh5/Actb/Cdh7/Fstl1/Acta1/Fat3/Fzd3/Pcdh20/Fer/Cdh3/Celsr2/Actr2/Cdh8/Pcdh18/Cdh23/Fzd2/Ctnnd1/Cdh10/Ctnnd2/Wnt7b/Cdh4	CADHERIN SIGNALING PATHWAY	PANTHER PATHWAY	P00012	25	0.581395
MYD88:MAL(TIRAP) CASCADE INITIATED ON PLASMA MEMBRANE%REACTOME%R-HSA-166058.5	0.155844	0.548783	0.106323	0.490809	1.14428	69	S100a1/S100a9/Casp8/Vrk3/Jun/Map2k6/Nlrx1/Traf6/Tab1/Map2k1/Tab2/Myd88/Ecsit/Irak4/Dusp7/Peli1/Tifa/N4bp1/Lrrc14/Ppp2cb/Peli2/Mapk7/Nfkbib/Irak2	MYD88:MAL(TIRAP) CASCADE INITIATED ON PLASMA MEMBRANE	REACTOME	R-HSA-166058.5	24	0.347826
REGULATION OF NON-CANONICAL WNT SIGNALING PATHWAY%GOBP%GO:2000050	0.155844	0.548783	0.106323	0.59701	1.2654	15	Sfrp1/Nkd1/Daam2/Abl1	REGULATION OF NON-CANONICAL WNT SIGNALING PATHWAY	GOBP	GO:2000050	4	0.266667
TOLL LIKE RECEPTOR 2 (TLR2) CASCADE%REACTOME%R-HSA-181438.3	0.155844	0.548783	0.106323	0.490809	1.14428	69	S100a1/S100a9/Casp8/Vrk3/Jun/Map2k6/Nlrx1/Traf6/Tab1/Map2k1/Tab2/Myd88/Ecsit/Irak4/Dusp7/Peli1/Tifa/N4bp1/Lrrc14/Ppp2cb/Peli2/Mapk7/Nfkbib/Irak2	TOLL LIKE RECEPTOR 2 (TLR2) CASCADE	REACTOME	R-HSA-181438.3	24	0.347826
TOLL LIKE RECEPTOR TLR1:TLR2 CASCADE%REACTOME%R-HSA-168179.3	0.155844	0.548783	0.106323	0.490809	1.14428	69	S100a1/S100a9/Casp8/Vrk3/Jun/Map2k6/Nlrx1/Traf6/Tab1/Map2k1/Tab2/Myd88/Ecsit/Irak4/Dusp7/Peli1/Tifa/N4bp1/Lrrc14/Ppp2cb/Peli2/Mapk7/Nfkbib/Irak2	TOLL LIKE RECEPTOR TLR1:TLR2 CASCADE	REACTOME	R-HSA-168179.3	24	0.347826
TOLL LIKE RECEPTOR TLR6:TLR2 CASCADE%REACTOME%R-HSA-168188.3	0.155844	0.548783	0.106323	0.490809	1.14428	69	S100a1/S100a9/Casp8/Vrk3/Jun/Map2k6/Nlrx1/Traf6/Tab1/Map2k1/Tab2/Myd88/Ecsit/Irak4/Dusp7/Peli1/Tifa/N4bp1/Lrrc14/Ppp2cb/Peli2/Mapk7/Nfkbib/Irak2	TOLL LIKE RECEPTOR TLR6:TLR2 CASCADE	REACTOME	R-HSA-168188.3	24	0.347826
CEREBELLUM MORPHOGENESIS%GOBP%GO:0021587	0.156843	0.550592	0.10592	0.519237	1.17993	40	Serpine2/Smo/Cbs/Atp7a/Abl1/Kndc1/Usp9x/Map2k1/Rora/Slc25a46/Faim2/Ulk1/Ldb1/Xrcc1/Pcnt/Ptpn11/Atxn2	CEREBELLUM MORPHOGENESIS	GOBP	GO:0021587	17	0.425
POSITIVE REGULATION OF INNATE IMMUNE RESPONSE%GOBP%GO:0045089	0.156843	0.550592	0.10592	0.463363	1.10941	128	Lgals9/Lyn/Plcg2/Tlr3/Casp1/Rftn1/Traf3/Card9/Trim41/Nagk/Kcnj8/Zdhhc9/Cadm1/Hmgb2/Slc15a4/Hexim1/Traf6/Pycard/Sirt2/Hpx/Tril/Matr3/Tnip1/Lacc1/Tab1/Xrcc5/Pqbp1/Gbp5/Vav1/Ninj1/Myd88/Wdfy1/Trim25/Nmi/Ankrd17/Fadd/Ipo5/Rnf144a/Peli1/Tifa/Xiap/Usp29/Gbp2/Sin3a/Syk/Lamp1/Irak2	POSITIVE REGULATION OF INNATE IMMUNE RESPONSE	GOBP	GO:0045089	47	0.367188
REGULATION OF MUSCLE SYSTEM PROCESS%GOBP%GO:0090257	0.156843	0.550592	0.10592	0.457385	1.10135	151	Gsn/Itga2/Ttn/Ctnna3/Dsp/Pde9a/Kit/Chrna3/Twf1/Ptgs1/Bin1/Lmna/Atp1a1/Agt/Ep300/Cttn/Parp2/Rgs4/Ank2/Srl/Slc25a4/Nfatc1/Sirt1/Casq1/Abat/Npy2r/Ryr1/Tmem38b/Adra2a/Map2k1/Chrm3/Igfbp5/Arhgap42/Atp2a1/Nppc/Notch1/Actn3/Rem1/Camk2d/Parp1/Mtmr4/Calcrl/Acacb/Aif1/Fgf13/Prkca/Fxyd1/Mlip/Rangrf/Sri/Cdk9/Flt1/Ppp3ca/Kcna1/Smtn/G6pdx	REGULATION OF MUSCLE SYSTEM PROCESS	GOBP	GO:0090257	56	0.370861
SIGNALING EVENTS MEDIATED BY FOCAL ADHESION KINASE%PATHWAY INTERACTION DATABASE NCI-NATURE CURATED DATA%SIGNALING EVENTS MEDIATED BY FOCAL ADHESION KINASE	0.156843	0.550592	0.10592	0.505133	1.16256	52	Itga5/Yes1/Itgb1/Rras/Jun/Tln1/Dock1/Grb2/Vcl/Pik3ca/Itgb5/Acta1/Fyn/Map2k1	SIGNALING EVENTS MEDIATED BY FOCAL ADHESION KINASE	PATHWAY INTERACTION DATABASE NCI-NATURE CURATED DATA	SIGNALING EVENTS MEDIATED BY FOCAL ADHESION KINASE	14	0.269231
MESENCHYME DEVELOPMENT%GOBP%GO:0060485	0.157842	0.550592	0.105521	0.458849	1.10074	136	Ednrb/Sfrp1/Eng/Tmem100/Smo/Cdh2/Sema4b/Dchs1/Amer1/Dlg5/Gja1/Nup133/Sema3c/Frzb/Rxra/Epb41l5/Olfm1/Tcof1/Sema6a/Sema6d/Lama5/Sema4d/Trim28/Fn1/Nfatc1/Acta1/Rdh10/Epha3/Sdhaf2/Sema3e/Ptk7/Kbtbd8/Sema5b/Yap1/Notch1/Acvr1/Tapt1/Cfl1/Hnrnpab/Otud5/Sema5a/Sema3a/Shh/Sema4f/Aldh1a2/Pef1/Nolc1/Bmpr2/Sema4c/Mdm2/Ppp3r1/Bmpr1a/Sox10/Zfp36l1/Efna1/Rbpj/Nos3/Robo1/Adam15/Fgfr1/Tgfbr1/Gsk3b/Ret/Phactr4/Rock1/Folr1/Wnt7b	MESENCHYME DEVELOPMENT	GOBP	GO:0060485	67	0.492647
ORGANIC HYDROXY COMPOUND BIOSYNTHETIC PROCESS%GOBP%GO:1901617	0.157842	0.550592	0.105521	0.477829	1.1258	90	Plcg2/Ephx1/Hmgcs2/Ip6k2/Idi1/Tph2/Gch1/Abcd3/Apoa1/Th/Slc6a3/Cyp7b1/Ldha/Asah2/Impa2/Lbr/Atp7a/Ddc/Itpkc/Dao/Acat2/Lss/Hsd17b10/Pdxk/Myo5a/Sptlc1/Snca/Fdft1/Cyb5r2/Dhcr7	ORGANIC HYDROXY COMPOUND BIOSYNTHETIC PROCESS	GOBP	GO:1901617	30	0.333333
POLYOL METABOLIC PROCESS%GOBP%GO:0019751	0.157842	0.550592	0.105521	0.497192	1.15118	56	Plcg2/Ephx1/Ip6k2/Pla2g4a/Galk1/Gch1/Shpk/Pten/Gk5/Asah2/Impa2/Itpkc/Synj2	POLYOL METABOLIC PROCESS	GOBP	GO:0019751	13	0.232143
POSITIVE REGULATION OF ACTIN FILAMENT POLYMERIZATION%GOBP%GO:0030838	0.157842	0.550592	0.105521	0.521858	1.18355	38	Baiap2l1/Pfn2/Bin1/Grb2/Pycard/Cttn/Nckap1l/Lmod1/Ptk2b/Fer/Arf6/Actr3	POSITIVE REGULATION OF ACTIN FILAMENT POLYMERIZATION	GOBP	GO:0030838	12	0.315789
POSITIVE REGULATION OF CELL DEVELOPMENT%GOBP%GO:0010720	0.157842	0.550592	0.105521	0.435407	1.07062	322	Lgals9/Ptprz1/Gfap/Serpine2/Lyn/Hdac6/Cxcl12/Crabp2/Ptprf/Anxa1/Trak1/Myrf/Smo/Kit/Itgb1/Nap1l1/Cdh5/Atp11c/Il6st/Eif2b2/Id2/Bin1/Egfr/Met/Aspa/Clcn2/Ripk1/Gja1/Il33/Jun/Dlk1/Slc9b2/Traf6/Il34/Cux1/Actb/Xrcc6/Il18/Map3k13/Abcb1a/Eef2k/Bcan/Hapln3/Limk1/Sirt2/Grip1/Plxna1/Smarce1/Xrcc4/Csf1r/Ep300/Ptprc/Enpp2/Lrp8/Sema4d/Ephb2/Nckap1l/Rgs14/Cask/Oprm1/Vcan/Fn1/Ptn/Camk2b/Slc30a1/Ntrk3/Ppp1cc/Picalm/Nedd9/Xrcc5/Map2k1/Plxnb3/Caprin1/Fzd3/Ache/Vim/Islr2/Ninj1/Notch1/Brd4/Myo5b/Actn3/Tenm4/Malt1/Inpp5d/Plxnb1/Skil/Stk25/Hapln2/Actr3/Amigo1/Gjc2/Fadd/Sema5a/Prkca/Plxnc1/Shh/Axl/Plxnd1/Rnd2/Map6/Tbc1d24/Bmpr2/Flt1/Ppp3ca/Actr2/Sart1/Twf2/Pnp/Pbrm1/Syk/Dbnl/Ror2/Prkch/Foxg1	POSITIVE REGULATION OF CELL DEVELOPMENT	GOBP	GO:0010720	115	0.357143
REGULATION OF LEUKOCYTE ACTIVATION%GOBP%GO:0002694	0.157842	0.550592	0.105521	0.439227	1.07341	253	Lgals9/Sfrp1/Pag1/Lyn/Anxa1/Cd38/Slc7a2/Tyk2/Pla2g4a/Slc4a2/Dlg5/Atp11c/Il6st/Id2/Shpk/Slc15a4/Zfp36l2/Lrrk2/Il33/Ceacam1/Nfatc2/Traf6/B2m/Pten/Coro1a/Actb/Pycard/Cd276/Xrcc6/Il18/Pf4/Ctsc/H2-Ab1/Smarce1/Sos2/Csf1r/Rps3/Ep300/Prkcq/Ptprc/Ephb2/Cd44/Nckap1l/Abl1/Prnp/Ptpn6/Tnfaip3/Fn1/Rc3h2/Gpam/Exosc3/Socs6/Nedd9/Trex1/Jak2/Sirpa/Rif1/Rora/Igfbp2/Snca/Brd4/Myd88/Slc4a1/Malt1/Inpp5d/Fer/Itch/Aif1/Fadd/Rac2/Ephb6/Peli1/Shh/Axl/Fcho1/Flot2/Ppp3ca/Casp3/Sart1/Ldlr/Rc3h1/Pnp/Pbrm1/Sh2b3/Syk/Sos1/Tyro3/Znhit1/Zfp36l1/Ighm/Ttbk1/Mlh1/Smarcb1/Dock8/Adk/Irs2/Stat5b/Klhl25/Drosha/Ap3b1/Mif	REGULATION OF LEUKOCYTE ACTIVATION	GOBP	GO:0002694	101	0.399209
REGULATION OF SUBSTRATE ADHESION-DEPENDENT CELL SPREADING%GOBP%GO:1900024	0.157842	0.550592	0.105521	0.51134	1.16972	43	Myoc/Apoa1/Spry4/Dock1/Cspg5/Enpp2/Abl1/Lims1/Prex1/Dab2/Nedd9/Crkl/Dmtn/C1qbp/Pdpn/Postn/Rcc2	REGULATION OF SUBSTRATE ADHESION-DEPENDENT CELL SPREADING	GOBP	GO:1900024	17	0.395349
RESPONSE TO COLD%GOBP%GO:0009409	0.157842	0.550592	0.105521	0.534114	1.19997	30	Ucp3/Hspa2/Acadm/Agt/Thra/Acadvl/Rbm3	RESPONSE TO COLD	GOBP	GO:0009409	7	0.233333
RIBONUCLEOTIDE CATABOLIC PROCESS%GOBP%GO:0009261	0.157842	0.550592	0.105521	0.481751	1.13045	81	Dhtkd1/Upp1/Pde8a/Ampd3/Nudt19/Pde9a/Entpd5/Pde4c/Galk1/Col6a1/Hk1/Nudt9/Gale/Itpa/Pde7a/Enpp1/Pde1a/Aldoa/Nt5c1a/Galt/Dpyd/Aldoc/Pgam1/Abcd1/Fitm2/Nudt7/Ogdh/Hk3/Pnp/Pfkp/Gda	RIBONUCLEOTIDE CATABOLIC PROCESS	GOBP	GO:0009261	31	0.382716
STEROL HOMEOSTASIS%GOBP%GO:0055092	0.157842	0.550592	0.105521	0.510507	1.16903	45	Ephx2/Apoc3/Apoa1/Soat1/Cyp7b1/Il18/Apob/Lcat/Sirt1/Apoa2/Sec24a/Abca2/Rora/Ldlrap1/Med13/Abcd1/Ccdc22/Ldlr/Npc1/Npc2/Abca1	STEROL HOMEOSTASIS	GOBP	GO:0055092	21	0.466667
AMINO ACID TRANSMEMBRANE TRANSPORT%GOBP%GO:0003333	0.158841	0.551485	0.105125	0.490008	1.14241	69	Gfap/Slc6a13/Slc6a11/Slc7a2/Slc7a11/Slc6a20a/Slc7a3/Lrrc8c/Slc15a4/Slc17a6/Lrrc8d/Sfxn2/Kcnj10/Slc36a2/Slc25a12/Slc17a7/Slc1a1/Slc38a3/Arl6ip5/Grik1/Slc25a18/Slc38a2/Ttyh2/Slc16a2/Cln8	AMINO ACID TRANSMEMBRANE TRANSPORT	GOBP	GO:0003333	25	0.362319
HYPEROSMOTIC RESPONSE%GOBP%GO:0006972	0.158841	0.551485	0.105125	0.571497	1.23546	18	Aqp1/Wnk1/Xrcc6/Abcb1a/Slc12a2/Hnmt/Xrcc5/Oxsr1	HYPEROSMOTIC RESPONSE	GOBP	GO:0006972	8	0.444444
MALONIC ACIDURIA%SMPDB%SMP0000198	0.158841	0.551485	0.105125	0.588461	1.25335	16	Aldh6a1/Acadm/Abat/Bckdhb/Acaca	MALONIC ACIDURIA	SMPDB	SMP0000198	5	0.3125
MALONYL-COA DECARBOXYLASE DEFICIENCY%PATHWHIZ%PW000478	0.158841	0.551485	0.105125	0.588461	1.25335	16	Aldh6a1/Acadm/Abat/Bckdhb/Acaca	MALONYL-COA DECARBOXYLASE DEFICIENCY	PATHWHIZ	PW000478	5	0.3125
METHYLMALONIC ACIDURIA DUE TO COBALAMIN-RELATED DISORDERS%PATHWHIZ%PW000208	0.158841	0.551485	0.105125	0.588461	1.25335	16	Aldh6a1/Acadm/Abat/Bckdhb/Acaca	METHYLMALONIC ACIDURIA DUE TO COBALAMIN-RELATED DISORDERS	PATHWHIZ	PW000208	5	0.3125
PROPANOATE METABOLISM%SMPDB%SMP0000016	0.158841	0.551485	0.105125	0.588461	1.25335	16	Aldh6a1/Acadm/Abat/Bckdhb/Acaca	PROPANOATE METABOLISM	SMPDB	SMP0000016	5	0.3125
RESPONSE TO INCREASED OXYGEN LEVELS%GOBP%GO:0036296	0.158841	0.551485	0.105125	0.571963	1.23646	18	Cat/Atp6v1a/Atp6ap1/Atp6v0a2	RESPONSE TO INCREASED OXYGEN LEVELS	GOBP	GO:0036296	4	0.222222
ACTIVATION OF INNATE IMMUNE RESPONSE%GOBP%GO:0002218	0.15984	0.552147	0.104733	0.489911	1.14079	67	Lyn/Plcg2/Tlr3/Casp1/Rftn1/Traf3/Kcnj8/Hexim1/Traf6/Pycard/Sirt2/Tril/Matr3/Tnip1/Lacc1/Xrcc5/Pqbp1/Gbp5/Myd88/Trim25/Nmi/Ipo5/Rnf144a/Tifa/Xiap/Gbp2/Sin3a/Syk/Irak2	ACTIVATION OF INNATE IMMUNE RESPONSE	GOBP	GO:0002218	29	0.432836
ASPARTATE TRANSMEMBRANE TRANSPORT%GOBP%GO:0015810	0.15984	0.552147	0.104733	0.580453	1.24377	17	Gfap/Lrrc8c/Lrrc8d/Slc25a12/Slc1a1/Slc25a18/Slc1a3/Slc13a3	ASPARTATE TRANSMEMBRANE TRANSPORT	GOBP	GO:0015810	8	0.470588
CELLULAR RESPONSE TO REACTIVE OXYGEN SPECIES%GOBP%GO:0034614	0.15984	0.552147	0.104733	0.473707	1.11938	95	Cat/Hdac6/Aqp1/Anxa1/Nqo1/Sod3/Egfr/Ripk1/Lrrk2/Pcna/Trpm2/Apex1/Smpd3/Rps3/Atp7a/Abl1/Tnfaip3/Sirt1/Fyn/Trex1/Sirpa/Parp1/Rnf146/Map3k5/Cfl1/Fer/Stk25	CELLULAR RESPONSE TO REACTIVE OXYGEN SPECIES	GOBP	GO:0034614	27	0.284211
REGULATION OF AMINE TRANSPORT%GOBP%GO:0051952	0.15984	0.552147	0.104733	0.480942	1.12855	81	Cxcl12/Htr1a/Itgb1/Chrna3/Ptgs1/Dtnbp1/Npy5r/Syt13/Agt/Slc36a2/Slc12a2/Chrna4/Cck/Rgs4/Syt17/Abat/Npy2r/Slc38a3/Myo5a/Arl6ip5/Grik1/Snca/Slc38a2/Kcna2/Grm2/Plcd1	REGULATION OF AMINE TRANSPORT	GOBP	GO:0051952	26	0.320988
LEIGH SYNDROME%SMPDB%SMP0000196	0.160839	0.552147	0.104344	0.579191	1.24107	17	Acss2/Ldha/Acaca/Me1	LEIGH SYNDROME	SMPDB	SMP0000196	4	0.235294
NEGATIVE REGULATION OF TISSUE REMODELING%GOBP%GO:0034104	0.160839	0.552147	0.104344	0.593857	1.25871	15	Sfrp1/Cd38/Ceacam1/Cartpt/Agt/Tmem119/Inpp5d/Gpr137/Abr/Ypel4	NEGATIVE REGULATION OF TISSUE REMODELING	GOBP	GO:0034104	10	0.666667
ONCOGENIC MAPK SIGNALING%REACTOME%R-HSA-6802957.9	0.160839	0.552147	0.104344	0.495755	1.14881	59	Vwf/Trak1/Papss1/Lmna/Tln1/Vcl/Akap9/Spred3/Camk2a/Fn1/Camk2b/Ppp1cc/Map2k1/Jak2/Apbb1ip/Nras/Camk2d/Rap1a/Araf/Dusp7/Spred2/Hras	ONCOGENIC MAPK SIGNALING	REACTOME	R-HSA-6802957.9	22	0.372881
PHOSPHATIDIC ACID BIOSYNTHETIC PROCESS%GOBP%GO:0006654	0.160839	0.552147	0.104344	0.579816	1.24241	17	Abhd4/Pld1/Abhd5/Gpam	PHOSPHATIDIC ACID BIOSYNTHETIC PROCESS	GOBP	GO:0006654	4	0.235294
POSITIVE REGULATION OF AMYLOID PRECURSOR PROTEIN CATABOLIC PROCESS%GOBP%GO:1902993	0.160839	0.552147	0.104344	0.587538	1.25138	16	Clu/Spon1/Picalm/Abca2/Ranbp9/Lrrtm3/Casp3/Efna1	POSITIVE REGULATION OF AMYLOID PRECURSOR PROTEIN CATABOLIC PROCESS	GOBP	GO:1902993	8	0.5
POSITIVE REGULATION OF GLIAL CELL PROLIFERATION%GOBP%GO:0060252	0.160839	0.552147	0.104344	0.579977	1.24275	17	Gfap/Lyn/Egfr/Ppp1cc/Vim	POSITIVE REGULATION OF GLIAL CELL PROLIFERATION	GOBP	GO:0060252	5	0.294118
PRIMARY HYPEROXALURIA II, PH2%SMPDB%SMP0000558	0.160839	0.552147	0.104344	0.579191	1.24107	17	Acss2/Ldha/Acaca/Me1	PRIMARY HYPEROXALURIA II, PH2	SMPDB	SMP0000558	4	0.235294
PYRUVATE DECARBOXYLASE E1 COMPONENT DEFICIENCY (PDHE1 DEFICIENCY)%SMPDB%SMP0000334	0.160839	0.552147	0.104344	0.579191	1.24107	17	Acss2/Ldha/Acaca/Me1	PYRUVATE DECARBOXYLASE E1 COMPONENT DEFICIENCY (PDHE1 DEFICIENCY)	SMPDB	SMP0000334	4	0.235294
PYRUVATE DEHYDROGENASE COMPLEX DEFICIENCY%PATHWHIZ%PW000117	0.160839	0.552147	0.104344	0.579191	1.24107	17	Acss2/Ldha/Acaca/Me1	PYRUVATE DEHYDROGENASE COMPLEX DEFICIENCY	PATHWHIZ	PW000117	4	0.235294
PYRUVATE KINASE DEFICIENCY%PATHWHIZ%PW000535	0.160839	0.552147	0.104344	0.579191	1.24107	17	Acss2/Ldha/Acaca/Me1	PYRUVATE KINASE DEFICIENCY	PATHWHIZ	PW000535	4	0.235294
PYRUVATE METABOLISM%PATHWHIZ%PW000054	0.160839	0.552147	0.104344	0.579191	1.24107	17	Acss2/Ldha/Acaca/Me1	PYRUVATE METABOLISM	PATHWHIZ	PW000054	4	0.235294
RNA SURVEILLANCE%GOBP%GO:0071025	0.160839	0.552147	0.104344	0.586954	1.25014	16	Pelo/Exosc5/Wdr82/Exosc8/Zc3h4/Exosc3/Exosc10	RNA SURVEILLANCE	GOBP	GO:0071025	7	0.4375
TRANSFERRIN ENDOCYTOSIS AND RECYCLING%REACTOME DATABASE ID RELEASE 81%917977	0.160839	0.552147	0.104344	0.579404	1.24152	17	Steap3/Atp6v1a/Atp6ap1/Atp6v0a2/Atp6v1d	TRANSFERRIN ENDOCYTOSIS AND RECYCLING	REACTOME DATABASE ID RELEASE 81	917977	5	0.294118
CELLULAR RESPONSE TO CAMP%GOBP%GO:0071320	0.161838	0.554112	0.103958	0.538564	1.20062	28	Itpr2/Aqp1/Ezr/Rapgef3/Crhbp/Eef2k/Igfbp5/Pik3cg/Rap1a/Dmtn/Penk/Hcn2/Zfp36l1/Hcn1/Slc26a6/Itpr3	CELLULAR RESPONSE TO CAMP	GOBP	GO:0071320	16	0.571429
GRANULOCYTE CHEMOTAXIS%GOBP%GO:0071621	0.161838	0.554112	0.103958	0.546339	1.20601	25	S100a9/Anxa1/Spp1/Itga1/Pf4/Bsg/Nckap1l/Prex1/Vav1	GRANULOCYTE CHEMOTAXIS	GOBP	GO:0071621	9	0.36
ORGANOPHOSPHATE BIOSYNTHETIC PROCESS%GOBP%GO:0090407	0.161838	0.554112	0.103958	0.433743	1.06783	347	Cryl1/Acss2/Papss2/Abhd4/Pld1/Upp1/Elovl7/Ampd3/Agpat3/Plcg2/Hmgcs2/Serinc1/Pcyt1a/Ip6k2/Slc25a10/Idi1/Acly/Tbpl1/Pla2g4a/Serinc5/Papss1/Apoa1/Shmt1/Pygl/Prpsap2/Ndufa13/Mocs2/Ndufa8/Ak5/Elovl1/Atp6v1a/Gk5/Npr1/Pigu/Etnk1/Impa2/Ndufb4/Pcyt1b/Dut/Ndufa9/Pik3ca/Pigx/Ak1/Pik3c2a/Itpkc/Dpm1/Agpat5/Dnajc30/Lcat/Nme1/Abhd5/Ndufv3/Gpam/Pik3c3/Socs6/Apoa2/Tmem38b/Pdxk/Slc25a16/Abca8a/Sptlc1/Ndufb3/Sdhb/Nppc/Pla2g6/Coasy/Tpk1/Elovl4/Pisd/Acaca/Adcy5/Dhrs7b/Pik3cg/Nme5/Prps1/Far1/Pip5k1b/Nme4/Adcy7/Ndufa1/Ndufb6/Pik3r3/Ndufa12/Acacb/Idh2/Pgam1/Fitm2/Ptdss2/Nme3/Ppcdc/Dgkb/Slc52a3/Pigt/Acsl6/Ndufs5/Crls1/Ndufb9/Ndufv2/Prps2/Pik3r2/Ggps1/Cdipt/Samd8/Mthfd2l/Slc27a1/Adcy9/Cad/Adcy2/Ndufb11/Ak4/Pnp/G6pdx	ORGANOPHOSPHATE BIOSYNTHETIC PROCESS	GOBP	GO:0090407	112	0.322767
TIGHT JUNCTION ORGANIZATION%GOBP%GO:0120193	0.161838	0.554112	0.103958	0.538541	1.20057	28	Itgb1/Cdh5/Cldn11/Ocln/Micall2/Ephb2/Cldn10/Pard3/Cgn/Pdcd6ip/Mpdz/Rab13/Ramp2	TIGHT JUNCTION ORGANIZATION	GOBP	GO:0120193	13	0.464286
POSITIVE REGULATION OF INTERLEUKIN-1 BETA PRODUCTION%GOBP%GO:0032731	0.162837	0.555336	0.103576	0.566133	1.22704	19	Casp1/Hk1/Pycard/Ccr5/Gbp5/Jak2/Myd88/Malt1/Panx1/Egr1	POSITIVE REGULATION OF INTERLEUKIN-1 BETA PRODUCTION	GOBP	GO:0032731	10	0.526316
POSITIVE REGULATION OF OSSIFICATION%GOBP%GO:0045778	0.162837	0.555336	0.103576	0.532515	1.19838	31	Fgfr3/Gpm6b/Rxra/Cd276/Acvr2a/Csf1r/Fam20c/Ptn/Tmem119/Actn3/Acvr1	POSITIVE REGULATION OF OSSIFICATION	GOBP	GO:0045778	11	0.354839
PURINE RIBONUCLEOSIDE TRIPHOSPHATE METABOLIC PROCESS%GOBP%GO:0009205	0.162837	0.555336	0.103576	0.461382	1.10519	129	Dhtkd1/Gtpbp1/Ampd3/Galk1/Myh3/Col6a1/Hk1/Lrrk2/Ndufa13/Ndufa8/Ak5/Atp6v1a/Myh8/Ndufb4/Atp7a/Ndufa9/Ak1/Gale/Itpa/Dnajc30/Nme1/Ndufv3/Rab23/Enpp1/Ndufb3/Aldoa/Sdhb/Galt/Nme5/Nme4/Parp1/Ndufa1/Ndufb6/Aldoc/Ndufa12/Pgam1/Ran/Nme3/Ndufs5/Ndufb9/Atp6v1b2/Ndufv2/Ogdh/Hk3/Ndufb11/Ak4/Pnp/Pfkp/Ndufb7	PURINE RIBONUCLEOSIDE TRIPHOSPHATE METABOLIC PROCESS	GOBP	GO:0009205	49	0.379845
REGULATION OF ACTIN CYTOSKELETON%WIKIPATHWAYS_20240310%WP523%MUS MUSCULUS	0.162837	0.555336	0.103576	0.466561	1.10867	108	Gsn/Gng12/Fgfr3/Egfr/Rras/Ezr/Itga1/Wasf1/Rdx/Dock1/Actb/Gna13/Apc2/F2/Vcl/Limk1/Rras2/Tmsb4x/Sos2/Pik3ca/Pik3c2a/Fn1/Pik3c3/Fgf14/Map2k1/Chrm3/Vav1/Pik3cg/Nras/Pip5k1b/Cfl1/Enah/Fgf13/Myl1/Rac2	REGULATION OF ACTIN CYTOSKELETON	WIKIPATHWAYS_20240310	WP523	35	0.324074
REGULATION OF LIPID TRANSPORT%GOBP%GO:0032368	0.162837	0.555336	0.103576	0.48478	1.13397	75	Yjefn3/Scp2/Pla2g4a/Akt2/Apoc1/Cry1/Eepd1/Apoa1/Map2k6/Repin1/Agt/Atp8a2/Pomc/Tmf1/Surf4/Acat2/Sirt1/Apoa2/Dab2/Sec24a/Abca2/Abca8a/Pla2g6/Ldlrap1	REGULATION OF LIPID TRANSPORT	GOBP	GO:0032368	24	0.32
SYNTHESIS OF PIPS AT THE EARLY ENDOSOME MEMBRANE%REACTOME DATABASE ID RELEASE 81%1660516	0.162837	0.555336	0.103576	0.59324	1.25741	15	Mtmr10/Mtmr2/Pik3c2a/Pik3c3/Mtmr4	SYNTHESIS OF PIPS AT THE EARLY ENDOSOME MEMBRANE	REACTOME DATABASE ID RELEASE 81	1660516	5	0.333333
ENDOCYTOSIS%GOBP%GO:0006897	0.163836	0.557279	0.103197	0.433346	1.06709	348	Mfge8/Gsn/Lrp4/Ly75/Rab32/Micall1/Cav2/Cd9/Pstpip1/Anxa1/Necap2/Gria1/Dock2/Tbc1d2b/Myo1a/Itgb1/Rhou/Mrc1/Sh3gl3/Arr3/Cnn2/Bin1/Aplp1/Met/Ezr/Xkr4/Lrrk2/Myo1d/Ceacam1/Siglec1/Wasf1/Slc9b2/Ncf4/Dock1/Coro1a/Grb2/Clcn5/Megf10/Pycard/Lrp1b/Csnk1g3/Tmem175/Heatr5a/Lrp8/Pik3ca/Cttn/Pik3c2a/Synj2/Cacng8/Cd44/Ank2/Abl1/Clta/Scarb2/Nme1/Myh9/Icam5/Creg1/Cdc42se2/Rin2/Fcho2/Ncf2/Arhgap12/Syt17/Pik3c3/Dab2/Picalm/Rhobtb2/Trex1/Cltc/Sirpa/Ap2m1/Cbl/Hck/Vav1/Snca/Ache/Mlc1/Ldlrap1/Pik3cg/Rab34/Cacng5/Myd88/Itsn1/Eps15/Cacng7/Rab5a/Dennd1b/Lrp12/Calcrl/Heatr5b/Rab22a/Myo1f/Itch/Syp/Arf6/Aif1/Myo7a/Ulk1/Tpcn1/Rac2/Dennd1a/Mtmr9/Synrg/Shh/Hras/Axl/Fcho1/Cdc42se1/Ube3a/Ifitm3/Mib1/Tbc1d24/Syt5/Ldlr/Abr/Epn1/Syk/Dbnl/Hspg2/Npc1/Epn3/Lrsam1/Fchsd2/Xkr6/Pacsin2/Tyro3/Inppl1/Ap3m1/Unc13d/Ramp2/Nlgn1/Abca1/Amph/Lrp1	ENDOCYTOSIS	GOBP	GO:0006897	135	0.387931
NEGATIVE REGULATION OF PEPTIDYL-TYROSINE PHOSPHORYLATION%GOBP%GO:0050732	0.163836	0.557279	0.103197	0.549994	1.20811	23	Sfrp1/Il18/Suz12/Ptprc/Sema4d/Ptpn6	NEGATIVE REGULATION OF PEPTIDYL-TYROSINE PHOSPHORYLATION	GOBP	GO:0050732	6	0.26087
POSITIVE REGULATION OF ENDOTHELIAL CELL PROLIFERATION%GOBP%GO:0001938	0.163836	0.557279	0.103197	0.510468	1.16772	43	Fgfr3/Cxcl12/Cav2/Vip/Ecm1/Hmgb2/Jun/Sirt1/Plxnb3/Ppp1r16b/Dysf/Sema5a/Prkca/Hmox1/Mydgf/Hspg2/Col18a1/Nf1/Fgfr1/Tgfbr1	POSITIVE REGULATION OF ENDOTHELIAL CELL PROLIFERATION	GOBP	GO:0001938	20	0.465116
PROTEIN DEPOLYMERIZATION%GOBP%GO:0051261	0.163836	0.557279	0.103197	0.525901	1.18647	35	Gsn/Sh3gl3/Twf1/Cltc/Clasp2/Stmn4/Wdr1/Vps4a/Cfl1/Mical1/Mical2/Nckap5l/Stmn1/Cfl2/Twf2	PROTEIN DEPOLYMERIZATION	GOBP	GO:0051261	15	0.428571
CELLULAR RESPONSE TO NUTRIENT%GOBP%GO:0031670	0.164835	0.559212	0.102822	0.545352	1.20383	25	Tnc/Sfrp1/Tnks/Kdm6a/Penk/Postn/Usf1/Sik2/Mdm2	CELLULAR RESPONSE TO NUTRIENT	GOBP	GO:0031670	9	0.36
CYTOKINE SIGNALING IN IMMUNE SYSTEM%REACTOME DATABASE ID RELEASE 81%1280215	0.164835	0.559212	0.102822	0.431642	1.06462	381	Vcam1/Ptprz1/Casp8/Lyn/Cntf/Plcg2/Hspa2/Casp1/Anxa1/Capza1/Ip6k2/Traf3/Prl/Ube2e1/Yes1/Itgb1/Tyk2/Rhou/Akt2/Il6st/Cnn2/Sec13/Maoa/Psmb5/Vrk3/Junb/Nup88/Il33/Nup133/Jun/Map2k6/Nlrx1/Traf6/Il34/B2m/Rnasel/Grb2/Il18/Stxbp2/Pomc/Sos2/Lama5/Csf1r/Blnk/Pik3ca/Psma1/Lifr/Faap24/Cd44/Psma6/Tarbp2/Psmb4/Oprm1/Ptpn6/Arih1/Camk2a/Ccr5/Fn1/F13a1/Camk2b/Jak1/Tab1/Eif2ak2/Socs6/Fyn/Grb10/Map2k1/Gbp5/Txlna/Jak2/Tab2/Cbl/Rora/Ptpn4/Hck/Vav1/Snca/Ywhaz/Vim/Lcp1/Psma5/Psme1/Nras/Camk2d/Myd88/Trim25/Psme3/Crkl/Inpp5d/Ranbp2/Adam17/Ptpn14/Cfl1/Ptk2b/Mid1/Eif4a3/Anxa2/Nup214/Irak4/Ppp2r5a/Rae1/Dusp7/Peli1/Psmb11/Map3k3/Lmnb1/Hras/Tifa/Nup160/S1pr1/N4bp1/Lrrc14/Ifitm3/Psmd14/Ppp2cb/Arf1/Hmox1/Pik3r2/Hspa1b/Casp3/Icam1/Peli2/Gbp2/Col1a2/Mapk7/Sh2b3/Syk/Nfkbib/Psmd2/Egr1/Irak2/Hnrnpa2b1/Ptpn13/Sos1	CYTOKINE SIGNALING IN IMMUNE SYSTEM	REACTOME DATABASE ID RELEASE 81	1280215	134	0.351706
POSITIVE REGULATION OF JNK CASCADE%GOBP%GO:0046330	0.164835	0.559212	0.102822	0.500398	1.15597	54	Myoc/Tlr3/Card9/Taok3/Ripk1/Pycard/Dab2/Map4k4/Mbip/Rb1cc1/Myd88/Map3k5/Ptk2b/Taok1/Lmnb1/Hras/Rassf2/Xiap	POSITIVE REGULATION OF JNK CASCADE	GOBP	GO:0046330	18	0.333333
WNT SIGNALING PATHWAY%PANTHER PATHWAY%P00057	0.164835	0.559212	0.102822	0.460566	1.10324	129	Gng12/Itpr2/Ctnna3/Ctnna1/Cdh20/Bcl9/Cdh2/Ctnnal1/Dchs1/Cdh6/Cdh5/Ppp2r5e/Arr3/Nfatc2/Hdac3/Cdh7/Gng10/Fstl1/Smarce1/Csnk1g3/Ep300/Prkcq/Nfatc1/Fat3/Fzd3/Smad5/Pcdh20/Ppp3cc/Dvl1/Cdh3/Gna11/Gnb2/Ppp2r5a/Gnb1/Prkca/Celsr2/Ppp2cb/Ppp3ca/Pygo1/Ppp3r1/Dvl3/Siah1a/Prkch/Cdh8/Smarcb1/Pcdh18/Cdh23/Gsk3b/Prkce/Itpr3/Fzd2/Csnk1d/Cdh10/Gng4	WNT SIGNALING PATHWAY	PANTHER PATHWAY	P00057	54	0.418605
POSITIVE REGULATION OF SECRETION%GOBP%GO:0051047	0.165834	0.562234	0.102449	0.441719	1.07767	227	Aacs/S100a9/Cxcl12/Cntf/Aqp1/Gpld1/Glul/Slc6a4/Cd38/Vip/Prl/Cckbr/Pla2g4a/Egfr/Rgcc/Trpc1/Atp13a2/Dtnbp1/Gja1/Tm7sf3/Map2k6/Cartpt/Acvr2a/Grp/F2/Trpm2/Agt/Pex5l/Stxbp2/Smpd3/Glp1r/Tmf1/Slc12a2/Ep300/Prkcq/Oxct1/Cck/Ncoa6/Cask/Camk2n1/Myh9/Sirt1/Abat/Npy2r/Unc13b/Dab2/Stam/Nell2/Sec24a/Jak2/Chrm3/Glud1/Grik1/Nppc/Snca/Pla2g6/Anxa7/Ier3ip1/Myo5b/Vps4a/Rab34/Myom1/Itsn1/Rab27a/Rab5a/Acsl3/Plcd1/Arf6/Gna11/Anxa2/C2cd2l/Prkca/Sri/Arf1/Map1lc3b/Ppp3ca/Frmd4a/Baiap3/Syk/Ghrh/Lamp1/Rapgef4/Rhbdd1/Unc13d/Nlgn1/Arhgef7/Wls/Lrp1/Exph5/Apbb1/Ptpn11/Crh/Irs2/Mif/Ppid/Fgfr1/Sirt3/Prkce/P2rx7/Kif5b/Acsl4/Tsg101/Aimp1/Gnas/Nr3c1/Ptges/Golph3	POSITIVE REGULATION OF SECRETION	GOBP	GO:0051047	107	0.471366
AXONOGENESIS%GOBP%GO:0007409	0.166833	0.563414	0.10208	0.436537	1.07048	287	Ptprz1/Fgfr3/Notch3/Hdac6/Cxcl12/Lamc3/Lama1/Igdcc4/Smo/Itgb1/Sema4b/Aplp1/Met/Prdm8/Palld/Unc5c/Nfasc/Sema3c/Epha6/Tctn1/Arx/Ank3/Pten/Actb/Cntnap1/Lamc1/Map1s/Slit1/Cntn1/Sema6a/Rtn4r/Vcl/Sema6d/Flrt3/Atp8a2/Limk1/Rnf6/Afg3l2/Plxna1/Lama5/Matn2/Bsg/Lama3/Lama2/Csf1r/Ntn4/Sema4d/Ephb2/Cck/Ngfr/Ntrk3/Usp9x/Epha3/Picalm/Ssna1/Dst/Nell2/Nrn1/Sema3e/Slitrk5/Sema5b/Plxnb3/Dock7/Fzd3/Nexn/Dscaml1/Dvl1/Notch1/Arhgef25/Slc25a46/Plxnb1/Alcam/Enah/Trio/Stk25/Unc5b/Ulk1/Amigo1/Adarb1/Rac2/Sema5a/Ephb6/Scn1b/Prkca/Sema3a/Plxnc1/Shh/Plxnd1/Sema4f/Rnd2/Stmn1/Sema4c/Apbb2/Ptpro/Mycbp2/Rpl24/Cdk5r1/Cntn2/Lrtm2/Hspg2/Foxg1/Lgi1/Brsk2/Chn1/Ntng1/Efna1/Ttc8/Emb/Dclk1/Lrp1/Tnr/Apbb1/Tbce/Ptpn11	AXONOGENESIS	GOBP	GO:0007409	114	0.397213
CORTOCOTROPIN RELEASING FACTOR RECEPTOR SIGNALING PATHWAY%PANTHER PATHWAY%P04380	0.166833	0.563414	0.10208	0.564119	1.22268	19	Gng12/Gng10/Gngt2/Pomc/Gnb5/Gna11/Gnb2/Gnb1	CORTOCOTROPIN RELEASING FACTOR RECEPTOR SIGNALING PATHWAY	PANTHER PATHWAY	P04380	8	0.421053
HEXOSE CATABOLIC PROCESS%GOBP%GO:0019320	0.166833	0.563414	0.10208	0.535434	1.19768	29	Aldh1a1/Aldh1a7/Galk1/Hk1/Glyctk/Ldha/Gale/Aldoa/Galt	HEXOSE CATABOLIC PROCESS	GOBP	GO:0019320	9	0.310345
MEMBRANE DEPOLARIZATION%GOBP%GO:0051899	0.166833	0.563414	0.10208	0.525274	1.18563	34	Casp1/Slc6a4/Chrna3/Col6a1/Jun/Chrna4/Scn1a/Grik1/Scn1b/Scn9a	MEMBRANE DEPOLARIZATION	GOBP	GO:0051899	10	0.294118
RESPONSE TO COCAINE%GOBP%GO:0042220	0.166833	0.563414	0.10208	0.507213	1.16361	46	Slc6a4/Gria1/Myrf/Slc6a3/Fosb/Crhbp/Nos1/Hnmt/Elavl4/Slc1a1/Abat/Snca/Parp1/Grm2/Ptk2b/Fadd/Slc1a3/Ube3a/Homer2/Mdm2	RESPONSE TO COCAINE	GOBP	GO:0042220	20	0.434783
RESPONSE TO FUNGUS%GOBP%GO:0009620	0.166833	0.563414	0.10208	0.589932	1.2504	15	Plcg2/Card9/Myd88/Malt1/Ncf1/Cotl1/Syk/Bak1	RESPONSE TO FUNGUS	GOBP	GO:0009620	8	0.533333
DETECTION OF TEMPERATURE STIMULUS%GOBP%GO:0016048	0.167832	0.566052	0.101714	0.583881	1.24359	16	Lxn/Cxcl12/Ngfr/Scn9a/Grik2	DETECTION OF TEMPERATURE STIMULUS	GOBP	GO:0016048	5	0.3125
POSITIVE REGULATION OF CD4-POSITIVE, ALPHA-BETA T CELL ACTIVATION%GOBP%GO:2000516	0.167832	0.566052	0.101714	0.589006	1.24843	15	Anxa1/Il18/Ep300/Prkcq/Nckap1l/Brd4/Malt1	POSITIVE REGULATION OF CD4-POSITIVE, ALPHA-BETA T CELL ACTIVATION	GOBP	GO:2000516	7	0.466667
FCGR3A-MEDIATED IL10 SYNTHESIS%REACTOME%R-HSA-9664323.3	0.168831	0.566173	0.101351	0.545623	1.20511	26	Itpr2/Lyn/Plcg2/Yes1/Prkx/Fyn/Hck/Adcy5/Adcy7/Prkar2b/Adcy9/Adcy2/Syk	FCGR3A-MEDIATED IL10 SYNTHESIS	REACTOME	R-HSA-9664323.3	13	0.5
NEGATIVE REGULATION OF BINDING%GOBP%GO:0051100	0.168831	0.566173	0.101351	0.567444	1.2267	18	Ptprf/Smo/Id2/Actb/Zfp90/Gtf2f1/Zfpm1/Sri/Stub1/Ctnnbip1	NEGATIVE REGULATION OF BINDING	GOBP	GO:0051100	10	0.555556
NEGATIVE REGULATION OF TRANSMEMBRANE RECEPTOR PROTEIN SERINE/THREONINE KINASE SIGNALING PATHWAY%GOBP%GO:0090101	0.168831	0.566173	0.101351	0.488073	1.13647	68	Sfrp1/Aspn/Cav2/Snx6/Rasl11b/Tnfaip6/Lemd3/Cd109/Rbbp7/Spred3/Abl1/Igsf1/Eid2/Sirt1/Spry2/Ryr1/Rbbp4/Notch1/Suds3/Acvr1/Skil/Dact2/Cdh3/Spred2/Trim33/Arid4b/Sin3a/Stub1	NEGATIVE REGULATION OF TRANSMEMBRANE RECEPTOR PROTEIN SERINE/THREONINE KINASE SIGNALING PATHWAY	GOBP	GO:0090101	28	0.411765
POSITIVE REGULATION OF CARBOHYDRATE METABOLIC PROCESS%GOBP%GO:0045913	0.168831	0.566173	0.101351	0.503373	1.1592	51	Zbtb20/Gpt2/Rgn/Gpld1/Akt2/Cry1/Mas1/Slc25a12/Oprm1/Myh9/Sirt1/Ppp1r3g/Snca/Actn3/Plcd1/Epm2aip1	POSITIVE REGULATION OF CARBOHYDRATE METABOLIC PROCESS	GOBP	GO:0045913	16	0.313725
POSITIVE REGULATION OF LIPID CATABOLIC PROCESS%GOBP%GO:0050996	0.168831	0.566173	0.101351	0.588632	1.24764	15	Abcd2/Akt2/Daglb/Cpt1a/Apoh/Abhd5/Apoa2/Abcd1/Ldlr/Irs2/Prkce/Acsl5	POSITIVE REGULATION OF LIPID CATABOLIC PROCESS	GOBP	GO:0050996	12	0.8
EMBRYONIC MORPHOGENESIS%GOBP%GO:0048598	0.16983	0.566173	0.100991	0.433833	1.06609	318	Vcam1/Itga2/Sfrp1/Lrp4/Eya4/Eng/Aldh1a1/Crb2/Fras1/Casp8/Crabp2/Rgma/Rbp4/Gjb6/Itga5/Smo/Itgb1/Sall1/Mbnl1/Id2/Col6a1/Cep290/Gja1/Slc39a12/Ugdh/Ttbk2/Tctn1/Frzb/Th/Traf6/Tshz1/Luzp1/Epb41l5/Zbtb17/Grb2/Vtn/Acvr2a/Macf1/Flrt3/Atp8a2/Kdm6a/Lama5/Rpgrip1l/Lama3/Ephb2/Lats1/Cluap1/Efemp1/Dync2h1/Abl1/Chd7/Myh9/Trim28/Rps6/Rab23/Cdkn1c/Fn1/Enpp1/Lrig1/Hipk1/B9d1/Spry2/Rdh10/Ncoa3/Grsf1/Map2k1/Pls1/Ndst1/Ptk7/Yap1/Fzd3/Dvl1/Ift57/Notch1/Tenm4/Sufu/Acvr1/Dlx6/Ecsit/Cfl1/Enah/Txnrd1/Eif4a3/Myo7a/Ldb1/Stk4/Mical2/Rpl38/Amot/Shh/Itgb4/Aldh1a2/Ahdc1/Mib1/Bmpr2/Tgfb1i1/Flt1/Gna12/Erf/Frs2/Sema4c/Casp3/Abr/Dvl3/Mthfd1l/Bmpr1a/Dnajb6/Ror2/Hspg2/Foxg1	EMBRYONIC MORPHOGENESIS	GOBP	GO:0048598	110	0.345912
FC-EPSILON RECEPTOR I SIGNALING IN MAST CELLS%PATHWAY INTERACTION DATABASE NCI-NATURE CURATED DATA%FC-EPSILON RECEPTOR I SIGNALING IN MAST CELLS	0.16983	0.566173	0.100991	0.507252	1.16158	45	Lyn/Wipf1/Pla2g4a/Jun/Nfatc2/Grb2/Pik3ca/Fyn/Map2k1/Cbl/Vav1/Inpp5d/Fer/Hras/S1pr1/Syk/Ptpn13/Sos1/Dok1/Ptpn11	FC-EPSILON RECEPTOR I SIGNALING IN MAST CELLS	PATHWAY INTERACTION DATABASE NCI-NATURE CURATED DATA	FC-EPSILON RECEPTOR I SIGNALING IN MAST CELLS	20	0.444444
GLYCEROPHOSPHOLIPID BIOSYNTHETIC PROCESS%GOBP%GO:0046474	0.16983	0.566173	0.100991	0.464847	1.10601	112	Abhd4/Pld1/Agpat3/Plcg2/Pcyt1a/Ip6k2/Pla2g4a/Apoa1/Pigu/Etnk1/Impa2/Pcyt1b/Pik3ca/Pigx/Pik3c2a/Itpkc/Dpm1/Agpat5/Lcat/Abhd5/Gpam/Pik3c3/Socs6/Apoa2/Pla2g6/Pisd/Dhrs7b/Pik3cg/Far1/Pip5k1b	GLYCEROPHOSPHOLIPID BIOSYNTHETIC PROCESS	GOBP	GO:0046474	30	0.267857
HAIR CYCLE%GOBP%GO:0042633	0.16983	0.566173	0.100991	0.502069	1.15522	49	Lrp4/Smo/Egfr/Col6a1/Farp2/Dbi/Lamc1/Cd109/Lama5/Atp7a/Ngfr/Lrig1/Myo5a/Igfbp5/Fzd3/Ctsl/Notch1/Cdh3/Ldb1/Shh/Nsdhl/Sos1/Rbpj/Nf1/Trps1/Zdhhc21	HAIR CYCLE	GOBP	GO:0042633	26	0.530612
MOLTING CYCLE%GOBP%GO:0042303	0.16983	0.566173	0.100991	0.502069	1.15522	49	Lrp4/Smo/Egfr/Col6a1/Farp2/Dbi/Lamc1/Cd109/Lama5/Atp7a/Ngfr/Lrig1/Myo5a/Igfbp5/Fzd3/Ctsl/Notch1/Cdh3/Ldb1/Shh/Nsdhl/Sos1/Rbpj/Nf1/Trps1/Zdhhc21	MOLTING CYCLE	GOBP	GO:0042303	26	0.530612
NEGATIVE REGULATION OF DNA BIOSYNTHETIC PROCESS%GOBP%GO:2000279	0.16983	0.566173	0.100991	0.567286	1.22635	18	Rgn/Dach1/Gja1/Gnl3l/Dnajc2/Nppc/Dcp2/Exosc10/Ctc1/Ten1	NEGATIVE REGULATION OF DNA BIOSYNTHETIC PROCESS	GOBP	GO:2000279	10	0.555556
NEGATIVE REGULATION OF EXTRINSIC APOPTOTIC SIGNALING PATHWAY IN ABSENCE OF LIGAND%GOBP%GO:2001240	0.16983	0.566173	0.100991	0.587673	1.24561	15	Eya4/Ctnna1/Ripk1/Fyn/Zc3hc1/Unc5b	NEGATIVE REGULATION OF EXTRINSIC APOPTOTIC SIGNALING PATHWAY IN ABSENCE OF LIGAND	GOBP	GO:2001240	6	0.4
NEGATIVE REGULATION OF SIGNAL TRANSDUCTION IN ABSENCE OF LIGAND%GOBP%GO:1901099	0.16983	0.566173	0.100991	0.587673	1.24561	15	Eya4/Ctnna1/Ripk1/Fyn/Zc3hc1/Unc5b	NEGATIVE REGULATION OF SIGNAL TRANSDUCTION IN ABSENCE OF LIGAND	GOBP	GO:1901099	6	0.4
NICOTINAMIDE NUCLEOTIDE METABOLIC PROCESS%GOBP%GO:0046496	0.16983	0.566173	0.100991	0.471388	1.1139	95	Aldh1l1/Dhtkd1/Nqo1/Galk1/H6pd/Shpk/Col6a1/Hk1/Idh1/Ldha/Fmo2/Nudt12/Gale/Nudt17/Enpp1/Ncf2/Aldoa/Galt/Prps1/Ncf1/Fmo1/Txnrd1/Aldoc/Acacb/Idh2/Pgam1/Rpia/Me1/Mdh1b/Prps2/Ogdh/Hk3/Fdxr/Pfkp/G6pdx/Nudt13/Gpd2/Gpd1l/Pklr/Aldh1l2	NICOTINAMIDE NUCLEOTIDE METABOLIC PROCESS	GOBP	GO:0046496	40	0.421053
POSITIVE REGULATION OF BEHAVIOR%GOBP%GO:0048520	0.16983	0.566173	0.100991	0.543199	1.19907	25	Casp1/Pmch/Cckbr/Alb/Gja1/Grp/Cck/Npy2r	POSITIVE REGULATION OF BEHAVIOR	GOBP	GO:0048520	8	0.32
PYRIDINE NUCLEOTIDE METABOLIC PROCESS%GOBP%GO:0019362	0.16983	0.566173	0.100991	0.471388	1.1139	95	Aldh1l1/Dhtkd1/Nqo1/Galk1/H6pd/Shpk/Col6a1/Hk1/Idh1/Ldha/Fmo2/Nudt12/Gale/Nudt17/Enpp1/Ncf2/Aldoa/Galt/Prps1/Ncf1/Fmo1/Txnrd1/Aldoc/Acacb/Idh2/Pgam1/Rpia/Me1/Mdh1b/Prps2/Ogdh/Hk3/Fdxr/Pfkp/G6pdx/Nudt13/Gpd2/Gpd1l/Pklr/Aldh1l2	PYRIDINE NUCLEOTIDE METABOLIC PROCESS	GOBP	GO:0019362	40	0.421053
REGULATION OF NITRIC OXIDE BIOSYNTHETIC PROCESS%GOBP%GO:0045428	0.16983	0.566173	0.100991	0.512871	1.16814	41	Clu/Rgn/Akt2/Acvr2a/Agt/Smpd3/Oprm1/Jak2/Ddah1/Sirpa/Ptk2b/Nosip/Aif1	REGULATION OF NITRIC OXIDE BIOSYNTHETIC PROCESS	GOBP	GO:0045428	13	0.317073
TCR SIGNALING IN NAIVE CD8+ T CELLS%PATHWAY INTERACTION DATABASE NCI-NATURE CURATED DATA%TCR SIGNALING IN NAIVE CD8+ T CELLS	0.16983	0.566173	0.100991	0.525181	1.18604	33	Pag1/Traf6/B2m/Grb2/Prkcq/Ptprc/Ptpn6/Fyn/Cbl/Vav1/Nras/Rap1a/Malt1/Prkca/Hras	TCR SIGNALING IN NAIVE CD8+ T CELLS	PATHWAY INTERACTION DATABASE NCI-NATURE CURATED DATA	TCR SIGNALING IN NAIVE CD8+ T CELLS	15	0.454545
ANDROGENRECEPTOR%IOB%ANDROGENRECEPTOR	0.170829	0.566956	0.100633	0.468144	1.10997	102	Gsn/Casp8/Casp1/Vip/Il6st/Egfr/Senp1/Jun/Pten/Zmiz2/Xrcc6/Nr2c1/Tmf1/Appl1/Ep300/Pa2g4/Ddc/Ncoa6/Slc25a4/Brinp1/Gtf2f2/Ncoa3/Xrcc5/Ranbp9/Gtf2f1/Parp1/Ar/Top1/Patz1/Ran/Cdk7/Dapk3/Cdk9/Tgfb1i1/Casp3/Mdm2/Sin3a/Stub1/Fhl2	ANDROGENRECEPTOR	IOB	ANDROGENRECEPTOR	39	0.382353
BRANCHING INVOLVED IN URETERIC BUD MORPHOGENESIS%GOBP%GO:0001658	0.170829	0.566956	0.100633	0.562851	1.21993	19	Dchs1/Sall1/Agt/Lama5/Fat4/Cd44/Tmem59l	BRANCHING INVOLVED IN URETERIC BUD MORPHOGENESIS	GOBP	GO:0001658	7	0.368421
CELLULAR RESPONSE TO IONIZING RADIATION%GOBP%GO:0071479	0.170829	0.566956	0.100633	0.524395	1.18364	34	Sfrp1/Swi5/Cryab/Rpl26/Grb2/Xrcc6/Sirt1/Xrcc5/Trex1/Yap1/Nucks1/Fbxo4/Clock/Hras/Rad9a/Rhob/Mdm2/Egr1	CELLULAR RESPONSE TO IONIZING RADIATION	GOBP	GO:0071479	18	0.529412
IMMUNE RESPONSE-ACTIVATING SIGNALING PATHWAY%GOBP%GO:0002757	0.170829	0.566956	0.100633	0.464319	1.10607	115	Lyn/Plcg2/Gpld1/Tlr3/Casp1/Rftn1/Cd38/Traf3/C3/Kcnj8/Eif2b2/Wnk1/Nfatc2/Traf6/Grb2/Pycard/Cd276/Sirt2/Tril/Blnk/Ptprc/Nckap1l/Abl1/Ptpn6/Tnip1/Lacc1/Rc3h2/Fyn/Nras/Myd88/Trim25/Malt1/Crkl/Nmi/Dennd1b	IMMUNE RESPONSE-ACTIVATING SIGNALING PATHWAY	GOBP	GO:0002757	35	0.304348
KERATINOCYTE DIFFERENTIATION%GOBP%GO:0030216	0.170829	0.566956	0.100633	0.518494	1.17568	39	Dsp/Anxa1/Clic4/Tgm3/Ptgs1/Palld/Kazn/Txnip/Lats1/Map2k1/Yap1/Notch1/Cdh3/Sharpin/Stk4/Ppp3ca/Casp3/Pphln1/Exph5/Rbpj	KERATINOCYTE DIFFERENTIATION	GOBP	GO:0030216	20	0.512821
POSITIVE REGULATION OF MYELINATION%GOBP%GO:0031643	0.170829	0.566956	0.100633	0.587203	1.24461	15	Myrf/Wasf3/Slc25a12/Ngfr/Pard3/Cdk18/Tenm4/Hnrnpk/Rnf10/Sox10	POSITIVE REGULATION OF MYELINATION	GOBP	GO:0031643	10	0.666667
REGULATION OF LEUKOCYTE APOPTOTIC PROCESS%GOBP%GO:2000106	0.170829	0.566956	0.100633	0.50186	1.15473	49	Casp8/Lyn/Anxa1/Slc7a11/Siglec1/Pten/Il18/Prkcq/Cd44/Ccr5/Sirt1/Gpam/Vhl/Adam17/Fadd/Axl/Pnp/Efna1/Dock8/Nf1/Irs2/Mif/Gimap8/P2rx7	REGULATION OF LEUKOCYTE APOPTOTIC PROCESS	GOBP	GO:2000106	24	0.489796
BRANCHED-CHAIN AMINO ACID METABOLIC PROCESS%GOBP%GO:0009081	0.171828	0.568456	0.100279	0.542377	1.20344	27	Aldh6a1/Sdsl/Hmgcll1/Ppm1k/Dao/Ivd/Hsd17b10/Acad9/Bckdhb/Mccc2	BRANCHED-CHAIN AMINO ACID METABOLIC PROCESS	GOBP	GO:0009081	10	0.37037
FC EPSILON RECEPTOR I SIGNALING IN MAST CELLS%SMPDB%SMP0108224	0.171828	0.568456	0.100279	0.558549	1.22002	20	Lyn/Grb2/Blnk/Fyn/Map2k1/Nras/Inpp5d/Hras/Syk	FC EPSILON RECEPTOR I SIGNALING IN MAST CELLS	SMPDB	SMP0108224	9	0.45
MATURATION OF 5.8S RRNA%GOBP%GO:0000460	0.171828	0.568456	0.100279	0.530323	1.19145	30	Kri1/Ftsj3/Rps21/Nsa2/Exosc8/Exosc3/Rpp40/Exosc10/Eif6/Eri3/Rpf1/Rrp15/Exosc9/Bop1/Las1l/Mphosph6/Rrs1/Exosc2	MATURATION OF 5.8S RRNA	GOBP	GO:0000460	18	0.6
PLACENTA DEVELOPMENT%GOBP%GO:0001890	0.171828	0.568456	0.100279	0.47182	1.11388	94	Vcam1/Gab1/Vwf/Senp2/Pla2g4a/Egfr/Met/Gja1/Junb/Rxra/Grb2/Abcb1a/Ccdc134/Bsg/Parp2/Ncoa6/Trim28/Rps6/Cdkn1c/Ptn/Ncoa3/Map2k1/Ctsl/Peg10/Parp1	PLACENTA DEVELOPMENT	GOBP	GO:0001890	25	0.265957
REGULATION OF ENDOTHELIAL CELL MIGRATION%GOBP%GO:0010594	0.171828	0.568456	0.100279	0.477352	1.12099	84	Sash1/Gab1/Gpld1/Glul/Anxa1/Fbxw7/Rras/Met/Rgcc/Ceacam1/Apoh/Bcas3/Abl1/Ptn/Rin2/Sirt1/Amotl1/Notch1/Pik3cg/Ptk2b/Patz1/Sema5a/Prkca/Map3k3/Shh/Rhob/Alox12/Hmox1/Pik3r2/Prcp/Col18a1/Efna1/Nos3/Nf1/Fgfr1/Cib1	REGULATION OF ENDOTHELIAL CELL MIGRATION	GOBP	GO:0010594	36	0.428571
CELL-SUBSTRATE JUNCTION ORGANIZATION%GOBP%GO:0150115	0.172827	0.569584	0.0999277	0.521701	1.17986	37	Itga2/Itga5/Tesk2/Tln1/Lamc1/Actn2/Lama3/Cttn/Fn1/Dst/Actn3/Ptk2b/Itgb4/Rcc2/Arhgap6	CELL-SUBSTRATE JUNCTION ORGANIZATION	GOBP	GO:0150115	15	0.405405
EGFR1 SIGNALING PATHWAY%WIKIPATHWAYS_20240310%WP572%MUS MUSCULUS	0.172827	0.569584	0.0999277	0.453757	1.09133	146	Pld1/Gab1/Plcg2/Cav2/Grb14/Sh3gl3/Egfr/Ripk1/Wnk1/Gja1/Jun/Ceacam1/Ndufa13/Map3k2/Grb2/Sos2/Appl1/Pik3ca/Rbbp7/Ptpn6/Camk2a/Vav2/Tnip1/Spry2/Jak1/Grb10/Map2k1/Jak2/Usp6nl/Cbl/Sh3bgrl/Vav1/Snca/Zpr1/Pik3cg/Nras/Crkl/Eps15/Rab5a/Ptk2b/Itch/Araf/Eps8/Prkca/Map3k3/Hras	EGFR1 SIGNALING PATHWAY	WIKIPATHWAYS_20240310	WP572	46	0.315068
INTRACELLULAR IRON ION HOMEOSTASIS%GOBP%GO:0006879	0.172827	0.569584	0.0999277	0.523861	1.18187	35	Steap3/Cp/Atp13a2/B2m/Atp6v1a/Atp6ap1/Atp6v0a2/Hpx/Ireb2/Picalm/Ccdc115	INTRACELLULAR IRON ION HOMEOSTASIS	GOBP	GO:0006879	11	0.314286
RESPONSE TO PROGESTERONE%GOBP%GO:0032570	0.172827	0.569584	0.0999277	0.5501	1.20814	22	Cd38/Txnip/Fosb/Abcb1a/Mbp/Vps54/Yap1/Ube3a/Gabrb1/Sox10	RESPONSE TO PROGESTERONE	GOBP	GO:0032570	10	0.454545
SODIUM ION TRANSPORT%GOBP%GO:0006814	0.172827	0.569584	0.0999277	0.469369	1.11208	99	Ednrb/Slc6a13/Slc6a11/Slc6a4/Slc4a11/Slc20a1/Slc6a20a/Wnk1/Slc17a6/Slc9b2/Slc6a3/Pon3/Slc9a5/Trpm2/Atp1a1/Slc12a2/Slc9a7/Slc17a7/Scn1a/Slc38a3/Slc24a3/Slc38a2/Commd3/Slc23a2/Oxsr1/Fgf13/Tpcn1/Scn1b/Hcn2/Scn9a/Slc6a6/Slc5a3/Fxyd1/Slc13a3/Slc4a4/Slc24a4/Asic2	SODIUM ION TRANSPORT	GOBP	GO:0006814	37	0.373737
WARBURG EFFECT%PATHWHIZ%PW088382	0.172827	0.569584	0.0999277	0.528494	1.18933	31	Slc16a1/Dhtkd1/Idh1/Glud1/Sdhb/Rpia/Slc1a3	WARBURG EFFECT	PATHWHIZ	PW088382	7	0.225806
ANTIGEN PRESENTATION: FOLDING, ASSEMBLY AND PEPTIDE LOADING OF CLASS I MHC%REACTOME%R-HSA-983170.5	0.173826	0.569983	0.0995791	0.564951	1.22131	18	Sec13/B2m/Tapbp/Pik3c3/Sec24a	ANTIGEN PRESENTATION: FOLDING, ASSEMBLY AND PEPTIDE LOADING OF CLASS I MHC	REACTOME	R-HSA-983170.5	5	0.277778
GLUCAGON-LIKE PEPTIDE-1 (GLP1) REGULATES INSULIN SECRETION%REACTOME DATABASE ID RELEASE 81%381676	0.173826	0.569983	0.0995791	0.523125	1.18078	34	Gng12/Itpr2/Gng11/Rapgef3/Gng10/Gngt2/Glp1r/Gnb5/Adcy5/Rap1a/Prkar2b/Gnb2/Gnb1	GLUCAGON-LIKE PEPTIDE-1 (GLP1) REGULATES INSULIN SECRETION	REACTOME DATABASE ID RELEASE 81	381676	13	0.382353
GRANULOCYTE MIGRATION%GOBP%GO:0097530	0.173826	0.569983	0.0995791	0.526423	1.1883	32	S100a9/Anxa1/Spp1/Itga1/Pf4/Bsg/Nckap1l/Prex1/Sirpa/Vav1/Wdr1/Myo1f/Irak4/Prkca/Jam3/Syk/Cxadr/Ppib	GRANULOCYTE MIGRATION	GOBP	GO:0097530	18	0.5625
MEMBRANE PROTEIN PROTEOLYSIS%GOBP%GO:0033619	0.173826	0.569983	0.0995791	0.544832	1.20111	24	Ctsh/Rgma/Sppl2a/Adam9/Afg3l2/Prkcq/Myh9/Adam17/Sppl2b	MEMBRANE PROTEIN PROTEOLYSIS	GOBP	GO:0033619	9	0.375
METAL ION TRANSPORT%GOBP%GO:0030001	0.173826	0.569983	0.0995791	0.430997	1.06183	361	Kcnj16/Heph/Ednrb/Steap3/Itpr2/Slc6a13/Micu2/Slc30a6/Slc6a11/Plcg2/Aqp1/Slc6a4/Slc4a11/Slc12a4/Kcna6/Plch1/Slc30a10/Slc20a1/Kcnf1/Slc6a20a/Slc31a1/Kcnj8/Cp/Trpc1/Wnk1/Slc17a6/Slc39a12/Kcns2/Slc9b2/Slc6a3/B2m/Kcnj11/Coro1a/Pon3/Flvcr2/Slc9a5/Smdt1/Trpm2/Atp1a1/Kcnj10/Nos1/Afg3l2/Hpx/Glp1r/Slc30a4/Slc12a2/Tmem175/Atp7a/Ptprc/Chrna4/Slc9a7/Cacng8/Slc31a2/Slc17a7/Srl/Cask/Scn1a/Oprm1/Orai3/Camk2a/Slc30a3/Ccr5/Nipa1/Nfatc1/Camk2b/Slc1a1/Slc30a1/Slc30a7/Zdhhc13/Fkbp1a/Ryr1/Slc38a3/Tmem38b/Slc25a28/Slc24a3/Atp2a1/Gpm6a/Abcb8/Kcnj4/Nipal4/Slc38a2/Plch2/Kcna2/Cacng5/Cachd1/Commd3/Camk2d/Kcnip2/Slc23a2/Cacng7/Oxsr1/Slc12a9/Calcrl/Atp7b/Plcd1/Ghitm/Fgf13/Tpcn1/Slc1a3/Scn1b/Hcn2/Scn9a/Snx3/Kcna4/Slc6a6/Slc5a3/Kcnj13/Fxyd1/Plcd4/Slc13a3/Sri/Slc4a4/Ppp3ca/Slc24a4/Asic2/Kcna1/Panx1/Stim2	METAL ION TRANSPORT	GOBP	GO:0030001	118	0.32687
REGULATION OF HYDROLASE ACTIVITY%GOBP%GO:0051336	0.173826	0.569983	0.0995791	0.453146	1.09016	149	Ctsh/S100a9/Fgfr3/Lpar1/Gpld1/Ecm1/Bin1/Atp13a2/Wnk1/Rapgef3/Rgp1/Itga1/Pcna/Bicd1/Diablo/Pycard/Apc2/Rtn4r/Bok/Tmem132c/Ptprc/Arhgef16/Nckap1l/Rgs14/Rcn3/Scarb2/Camk2a/Vcan/Sirt1/Epha3/Jak2/Map4k4/Plxnb3/Ralgapb/Ric1/Rap1a/Arhgap44/Dennd1b/Plxnb1/Ralgapa1	REGULATION OF HYDROLASE ACTIVITY	GOBP	GO:0051336	40	0.268456
TIGHT JUNCTION ASSEMBLY%GOBP%GO:0120192	0.173826	0.569983	0.0995791	0.540848	1.20004	27	Itgb1/Cdh5/Cldn11/Ocln/Micall2/Ephb2/Cldn10/Pard3/Cgn/Pdcd6ip/Mpdz/Rab13/Ramp2	TIGHT JUNCTION ASSEMBLY	GOBP	GO:0120192	13	0.481481
TP53 REGULATES TRANSCRIPTION OF CELL DEATH GENES%REACTOME%R-HSA-5633008.4	0.173826	0.569983	0.0995791	0.557009	1.21666	20	Steap3/Casp1/Rabggta/Aifm2	TP53 REGULATES TRANSCRIPTION OF CELL DEATH GENES	REACTOME	R-HSA-5633008.4	4	0.2
5HT4 TYPE RECEPTOR MEDIATED SIGNALING PATHWAY%PANTHER PATHWAY%P04376	0.174825	0.570378	0.0992333	0.582311	1.24025	16	Gng12/Gng10/Gngt2/Gnb5/Adcy7/Gnb2/Gnb1/Adcy2	5HT4 TYPE RECEPTOR MEDIATED SIGNALING PATHWAY	PANTHER PATHWAY	P04376	8	0.5
ANTIGEN RECEPTOR-MEDIATED SIGNALING PATHWAY%GOBP%GO:0050851	0.174825	0.570378	0.0992333	0.487043	1.1332	64	Lyn/Plcg2/Rftn1/Cd38/Eif2b2/Wnk1/Nfatc2/Traf6/Grb2/Cd276/Blnk/Ptprc/Nckap1l/Abl1/Ptpn6/Rc3h2/Fyn/Nras/Malt1/Crkl/Dennd1b	ANTIGEN RECEPTOR-MEDIATED SIGNALING PATHWAY	GOBP	GO:0050851	21	0.328125
BETA3 ADRENERGIC RECEPTOR SIGNALING PATHWAY%PANTHER PATHWAY%P04379	0.174825	0.570378	0.0992333	0.582311	1.24025	16	Gng12/Gng10/Gngt2/Gnb5/Adcy7/Gnb2/Gnb1/Adcy2	BETA3 ADRENERGIC RECEPTOR SIGNALING PATHWAY	PANTHER PATHWAY	P04379	8	0.5
CELL-CELL SIGNALING BY WNT%GOBP%GO:0198738	0.174825	0.570378	0.0992333	0.452081	1.08844	154	Myoc/Ednrb/Nid1/Sfrp1/Lrp4/Senp2/Bcl9/Dkk3/Amer1/Col6a1/Wwox/Frzb/Nkd1/Zbtb33/Strn/Grk6/Apc2/Macf1/Tnks/Daam2/Ndrg2/Csnk1g3/Cby1/Cd44/Enpp1/Dab2/Sdhaf2/Amotl1/Ptk7/Yap1/Fzd3/Usp34/Dvl1/Rab5a/Rnf146/Amer3/Ldb1/Ccar2/Stk4/Celsr2/Shh/Xiap/Tgfb1i1/Pygo1/Dvl3/Siah1a/Ror2/Daam1/Ctnnbip1/Wls/Ddb1/Ift80/Dixdc1/Epm2a/Porcn/Amer2/Gsk3b/Fzd2/Foxo1/Csnk1d/Ctnnd1/Rspo3	CELL-CELL SIGNALING BY WNT	GOBP	GO:0198738	62	0.402597
HEPATOCYTE APOPTOTIC PROCESS%GOBP%GO:0097284	0.174825	0.570378	0.0992333	0.561269	1.2165	19	Gsn/Casp8/Lims1/Atf7/Pik3cg/Arf6/Stk4	HEPATOCYTE APOPTOTIC PROCESS	GOBP	GO:0097284	7	0.368421
NEGATIVE REGULATION OF INTRACELLULAR PROTEIN TRANSPORT%GOBP%GO:0090317	0.174825	0.570378	0.0992333	0.54433	1.20001	24	Apod/Pkig/Os9/Hdac3/Rab23/Erlec1/Ei24/Ube2j1	NEGATIVE REGULATION OF INTRACELLULAR PROTEIN TRANSPORT	GOBP	GO:0090317	8	0.333333
SKELETAL MUSCLE TISSUE DEVELOPMENT%GOBP%GO:0007519	0.174825	0.570378	0.0992333	0.480732	1.12775	77	Cav2/Smo/Bcl9/Mbnl1/Met/Lemd3/Col6a1/Vrk3/Cntnap1/Megf10/Ldha/Rcan1/Ep300/Klhl41/Psma6/Mettl8/Acta1/Casq1/Vps54/Ryr1/Notch1/Myom1/Xk/Eln/Shh/Col19a1/Ppp3ca/Cfl2/Emd/Egr1/Dmd	SKELETAL MUSCLE TISSUE DEVELOPMENT	GOBP	GO:0007519	31	0.402597
WNT SIGNALING PATHWAY%GOBP%GO:0016055	0.174825	0.570378	0.0992333	0.452081	1.08844	154	Myoc/Ednrb/Nid1/Sfrp1/Lrp4/Senp2/Bcl9/Dkk3/Amer1/Col6a1/Wwox/Frzb/Nkd1/Zbtb33/Strn/Grk6/Apc2/Macf1/Tnks/Daam2/Ndrg2/Csnk1g3/Cby1/Cd44/Enpp1/Dab2/Sdhaf2/Amotl1/Ptk7/Yap1/Fzd3/Usp34/Dvl1/Rab5a/Rnf146/Amer3/Ldb1/Ccar2/Stk4/Celsr2/Shh/Xiap/Tgfb1i1/Pygo1/Dvl3/Siah1a/Ror2/Daam1/Ctnnbip1/Wls/Ddb1/Ift80/Dixdc1/Epm2a/Porcn/Amer2/Gsk3b/Fzd2/Foxo1/Csnk1d/Ctnnd1/Rspo3	WNT SIGNALING PATHWAY	GOBP	GO:0016055	62	0.402597
GLANDULAR EPITHELIAL CELL DIFFERENTIATION%GOBP%GO:0002067	0.175824	0.571484	0.0988903	0.54042	1.19909	27	Smo/Cdh2/Clcn2/Rxra/Vhl/Yap1/Rbm4/Notch1	GLANDULAR EPITHELIAL CELL DIFFERENTIATION	GOBP	GO:0002067	8	0.296296
GLYCOSYL COMPOUND BIOSYNTHETIC PROCESS%GOBP%GO:1901659	0.175824	0.571484	0.0988903	0.573924	1.22978	17	Dnph1/Acox1/Ak1/Adal	GLYCOSYL COMPOUND BIOSYNTHETIC PROCESS	GOBP	GO:1901659	4	0.235294
INSULIN RECEPTOR RECYCLING%REACTOME%R-HSA-77387.6	0.175824	0.571484	0.0988903	0.563193	1.21751	18	Ptprf/Atp6v1a/Atp6ap1/Ide/Atp6v0a2/Atp6v1d	INSULIN RECEPTOR RECYCLING	REACTOME	R-HSA-77387.6	6	0.333333
NEGATIVE REGULATION OF NERVOUS SYSTEM PROCESS%GOBP%GO:0031645	0.175824	0.571484	0.0988903	0.573418	1.2287	17	Jam2/Pten/Mtmr2/Abcb1a/Ctsc/Lpin1/Npy2r/Hcrt/Glra1	NEGATIVE REGULATION OF NERVOUS SYSTEM PROCESS	GOBP	GO:0031645	9	0.529412
NEGATIVE REGULATION OF THE PI3K AKT NETWORK%REACTOME DATABASE ID RELEASE 81%199418	0.175824	0.571484	0.0988903	0.496307	1.14765	55	Gab1/Kit/Akt2/Ppp2r5e/Egfr/Met/Il33/Traf6/Strn/Pten/Pik3ca/Fyn/Phlpp2/Vav1/Pip5k1b/Myd88/Rac2/Irak4/Ppp2r5a/Ppp2cb/Pik3r2/Frs2	NEGATIVE REGULATION OF THE PI3K AKT NETWORK	REACTOME DATABASE ID RELEASE 81	199418	22	0.4
PROTEIN SYNTHESIS: ALANINE%PATHWHIZ%PW120529	0.175824	0.571484	0.0988903	0.513389	1.16664	40	Rpl39/Rps5/Rpl17/Rps10/Rpl26/Rpl13a/Rps21/Rpl19/Rps3/Rpl7/Rps26/Rps24/Rplp1/Rps18/Rps4x/Rpl8/Rps20/Rps25/Rps15/Rps19	PROTEIN SYNTHESIS: ALANINE	PATHWHIZ	PW120529	20	0.5
ADHERENS JUNCTION ORGANIZATION%GOBP%GO:0034332	0.176823	0.571853	0.09855	0.505095	1.15875	46	Dsp/Cdh20/Cdh2/Cdh6/Cdh5/Dlg5/Actb/Cdh7/Vcl/Hipk1/Fat3/Fer/Cdh3/Plekha7	ADHERENS JUNCTION ORGANIZATION	GOBP	GO:0034332	14	0.304348
POSITIVE REGULATION OF CELL-SUBSTRATE JUNCTION ORGANIZATION%GOBP%GO:0150117	0.176823	0.571853	0.09855	0.539294	1.1966	27	Myoc/Epb41l5/Enpp2/Abl1/Myh9/Map4k4/Cfl1/Arf6/Iqsec1	POSITIVE REGULATION OF CELL-SUBSTRATE JUNCTION ORGANIZATION	GOBP	GO:0150117	9	0.333333
RIBONUCLEOSIDE TRIPHOSPHATE METABOLIC PROCESS%GOBP%GO:0009199	0.176823	0.571853	0.09855	0.457072	1.09582	133	Dhtkd1/Gtpbp1/Ampd3/Galk1/Myh3/Col6a1/Hk1/Lrrk2/Ndufa13/Ndufa8/Ak5/Atp6v1a/Myh8/Ndufb4/Atp7a/Ndufa9/Ak1/Gale/Itpa/Dnajc30/Nme1/Ndufv3/Rab23/Enpp1/Ndufb3/Aldoa/Sdhb/Galt/Nme5/Nme4/Parp1/Ndufa1/Ndufb6/Aldoc/Ndufa12/Pgam1/Ran/Nme3/Ndufs5/Ndufb9/Atp6v1b2/Ndufv2/Ogdh/Hk3/Cad/Ndufb11/Ak4/Pnp/Pfkp/Ndufb7	RIBONUCLEOSIDE TRIPHOSPHATE METABOLIC PROCESS	GOBP	GO:0009199	50	0.37594
TRIGLYCERIDE METABOLISM%REACTOME%R-HSA-8979227.2	0.176823	0.571853	0.09855	0.560689	1.21524	19	Plin3/Fabp7/Lpin1/Abhd5/Ppp1cc/Gpam/Lpin2/Mgll/Gpd2	TRIGLYCERIDE METABOLISM	REACTOME	R-HSA-8979227.2	9	0.473684
WARBURG EFFECT%PATHWHIZ%PW000630	0.176823	0.571853	0.09855	0.521135	1.17858	37	Slc16a1/Dhtkd1/Idh1/Ldha/Glud1/Sdhb/Rpia/Gls2	WARBURG EFFECT	PATHWHIZ	PW000630	8	0.216216
HAIR CYCLE PROCESS%GOBP%GO:0022405	0.177822	0.571853	0.0982123	0.502823	1.1571	48	Lrp4/Smo/Egfr/Col6a1/Farp2/Dbi/Lamc1/Cd109/Lama5/Atp7a/Ngfr/Lrig1/Myo5a/Igfbp5/Fzd3/Ctsl/Notch1/Cdh3/Ldb1/Shh/Nsdhl/Sos1/Rbpj/Nf1/Trps1/Zdhhc21	HAIR CYCLE PROCESS	GOBP	GO:0022405	26	0.541667
MOLTING CYCLE PROCESS%GOBP%GO:0022404	0.177822	0.571853	0.0982123	0.502823	1.1571	48	Lrp4/Smo/Egfr/Col6a1/Farp2/Dbi/Lamc1/Cd109/Lama5/Atp7a/Ngfr/Lrig1/Myo5a/Igfbp5/Fzd3/Ctsl/Notch1/Cdh3/Ldb1/Shh/Nsdhl/Sos1/Rbpj/Nf1/Trps1/Zdhhc21	MOLTING CYCLE PROCESS	GOBP	GO:0022404	26	0.541667
PHAGOCYTOSIS%GOBP%GO:0006909	0.177822	0.571853	0.0982123	0.471731	1.11268	93	Mfge8/Gsn/Rab32/Anxa1/Itgb1/Cnn2/Met/Xkr4/Ncf4/Dock1/Coro1a/Megf10/Tmem175/Pik3ca/Abl1/Myh9/Icam5/Cdc42se2/Ncf2/Arhgap12/Rhobtb2/Trex1/Sirpa/Hck/Vav1/Rab34/Myd88/Rab5a/Aif1/Myo7a/Rac2/Axl/Cdc42se1/Ldlr/Abr/Xkr6/Tyro3/Unc13d/Abca1/Lrp1/Myo1g	PHAGOCYTOSIS	GOBP	GO:0006909	41	0.44086
REGULATION OF T CELL APOPTOTIC PROCESS%GOBP%GO:0070232	0.177822	0.571853	0.0982123	0.553716	1.21361	21	Casp8/Siglec1/Prkcq/Gpam/Vhl/Fadd/Pnp/Efna1/Dock8/Gimap8/P2rx7/Bcl11b	REGULATION OF T CELL APOPTOTIC PROCESS	GOBP	GO:0070232	12	0.571429
TNFR1-INDUCED PROAPOPTOTIC SIGNALING%REACTOME%R-HSA-5357786.6	0.177822	0.571853	0.0982123	0.559573	1.21283	19	Casp8/Ripk1/Tradd/Tnfaip3/Sharpin/Fadd/Xiap/Usp2/Otud7b	TNFR1-INDUCED PROAPOPTOTIC SIGNALING	REACTOME	R-HSA-5357786.6	9	0.473684
HEART TRABECULA MORPHOGENESIS%GOBP%GO:0061384	0.178821	0.571853	0.0978773	0.55585	1.21413	20	Eng/Rbp4/Chd7/Nfatc1/Fkbp1a/Notch1/S1pr1/Bmpr1a/Fhl2/Sos1/Rbpj/Tgfbr1/Heg1/Med1/Ube4b	HEART TRABECULA MORPHOGENESIS	GOBP	GO:0061384	15	0.75
MAPK CASCADE%GOBP%GO:0000165	0.178821	0.571853	0.0978773	0.452783	1.08793	143	Ctsh/Fgfr3/Gab1/Igfbp4/Tlr3/Card9/Cckbr/Kcnj8/Taok3/Ripk1/Zfp36l2/Lrrk2/Cryab/Map2k6/Traf6/Map3k2/Map3k13/Agt/Ptprc/Mbp/Spag9/Abl1/Ptpn6/Atf7/Ccr5/Spry2/Fgf14/Grb10/Map2k1/Map4k4/Ankrd26/Ywhaz/Myd88/Map4k3/Map3k9/Ar/Map3k5/Ptk2b/Araf/Fgf13/Nrbp1/Irak4/Map3k3/Map1lc3a/Pabpn1	MAPK CASCADE	GOBP	GO:0000165	45	0.314685
PURINE-CONTAINING COMPOUND BIOSYNTHETIC PROCESS%GOBP%GO:0072522	0.178821	0.571853	0.0978773	0.45146	1.08664	150	Acss2/Papss2/Elovl7/Ampd3/Spp1/Acly/Papss1/Shmt1/Prpsap2/Ndufa13/Ndufa8/Elovl1/Atp6v1a/Npr1/Ndufb4/Ndufa9/Ak1/Dnajc30/Nme1/Adal/Ndufv3/Slc25a16/Ndufb3/Sdhb/Nppc/Coasy/Elovl4/Acaca/Adcy5/Nme5/Prps1/Nme4/Adcy7/Ndufa1/Ndufb6/Ndufa12/Acacb/Idh2/Nme3/Ppcdc/Acsl6/Ndufs5/Ndufb9/Ndufv2/Prps2/Mthfd2l/Adcy9/Adcy2/Ndufb11/Ak4/Pnp/G6pdx/Ndufb7	PURINE-CONTAINING COMPOUND BIOSYNTHETIC PROCESS	GOBP	GO:0072522	53	0.353333
REGULATION OF EPITHELIAL CELL DIFFERENTIATION%GOBP%GO:0030856	0.178821	0.571853	0.0978773	0.483779	1.12833	70	Fgfr3/Tmem100/Smo/Cdh5/Sall1/Ceacam1/Eppk1/Frzb/Vcl/Cd109/Csf1r/Fat4/Prkx/Spred3/Cdkn1c/Spry2/Vhl/Yap1/Mafg/Notch1	REGULATION OF EPITHELIAL CELL DIFFERENTIATION	GOBP	GO:0030856	20	0.285714
RESPONSE TO INSULIN%GOBP%GO:0032868	0.178821	0.571853	0.0978773	0.451155	1.08512	147	Ucp3/Cat/Lyn/Gpld1/Cav2/Hmgcs2/Grb14/Rbp4/Hadha/Srsf5/Akt2/Kcnj8/Cry1/Col6a1/Ggh/Ceacam1/Sesn3/Pten/Grb2/Eef2k/Sos2/Appl1/Pik3ca/Lpin1/Rps6/Enpp1/Sirt1/Phip/Gpam/Grb10/Map2k1/Myo5a/Cpeb2/Kbtbd2/Ankrd26/Ache/Pik3r3/Fer/Epm2aip1/Stxbp3/Srsf3/Eif6/Usf1/Hras/Sik2/Lpin2/Hnrnpk/Pik3r2/Slc27a1/Cad/Grb7/Vps13c/Egr1/Sos1/Inppl1/Rab13/Zfp36l1/Pklr/Scly/Rab31/Irs2/Gstp1/Bcar3/Gsk3b/Agrp/Foxo1	RESPONSE TO INSULIN	GOBP	GO:0032868	66	0.44898
RIBOSE PHOSPHATE BIOSYNTHETIC PROCESS%GOBP%GO:0046390	0.178821	0.571853	0.0978773	0.452683	1.08769	143	Acss2/Papss2/Upp1/Elovl7/Ampd3/Acly/Papss1/Pygl/Prpsap2/Ndufa13/Ndufa8/Elovl1/Atp6v1a/Npr1/Ndufb4/Ndufa9/Ak1/Dnajc30/Nme1/Ndufv3/Slc25a16/Ndufb3/Sdhb/Nppc/Coasy/Elovl4/Acaca/Adcy5/Nme5/Prps1/Nme4/Adcy7/Ndufa1/Ndufb6/Ndufa12/Acacb/Nme3/Ppcdc/Acsl6/Ndufs5/Ndufb9/Ndufv2/Prps2/Adcy9/Cad/Adcy2/Ndufb11/Ak4/Pnp	RIBOSE PHOSPHATE BIOSYNTHETIC PROCESS	GOBP	GO:0046390	49	0.342657
TRANSCRIPTION INITIATION-COUPLED CHROMATIN REMODELING%GOBP%GO:0045815	0.178821	0.571853	0.0978773	0.538576	1.195	27	Padi2/Ep300	TRANSCRIPTION INITIATION-COUPLED CHROMATIN REMODELING	GOBP	GO:0045815	2	0.0740741
FCERI MEDIATED MAPK ACTIVATION%REACTOME DATABASE ID RELEASE 81%2871796	0.17982	0.571853	0.0975449	0.554729	1.21168	20	Lyn/Plcg2/Jun/Vav2/Vav1/Nras/Hras/Syk/Sos1	FCERI MEDIATED MAPK ACTIVATION	REACTOME DATABASE ID RELEASE 81	2871796	9	0.45
MONOATOMIC ION HOMEOSTASIS%GOBP%GO:0050801	0.17982	0.571853	0.0975449	0.433905	1.06539	307	Kcnj16/Ednrb/Steap3/Pygm/Fgfr3/Micu2/Rgn/Cav2/Gria1/Slc4a11/Spp1/Atp13a5/Slc12a4/Cckbr/Slc30a10/Clic4/Slc4a2/Cdh5/Slc31a1/Cox19/Cp/Trpc1/Atp13a2/Wnk1/Lrrk2/Npy1r/Slc9b2/Ank3/B2m/Atp6v1a/Slc9a5/Atp6ap1/F2/Smdt1/Scgn/Atp1a1/Kcnj10/Agt/Afg3l2/Bok/Atp6v0a2/Hpx/Efhc1/Lamp2/Slc12a2/Tmem175/Ireb2/Atp7a/Slc9a7/Slc31a2/Ank2/Prnp/Slc30a3/Creg1/Sgcd/Lacc1/Enpp1/Slc1a1/Slc30a1/Vps54/Pdzd8/Slc30a7/Ryr1/Picalm/Slc24a3/Myo5a/Rmdn3/Mafg/Atp2a1/Nppc/Ccdc115/Atp6v1d/Anxa7	MONOATOMIC ION HOMEOSTASIS	GOBP	GO:0050801	73	0.237785
NEGATIVE REGULATION OF STRESS FIBER ASSEMBLY%GOBP%GO:0051497	0.17982	0.571853	0.0975449	0.554878	1.212	20	Myoc/Kank4/Rhpn2/Kank3/Cgnl1/S1pr1/Stmn1/Arhgap6	NEGATIVE REGULATION OF STRESS FIBER ASSEMBLY	GOBP	GO:0051497	8	0.4
P53 PATHWAY%PANTHER PATHWAY%P00059	0.17982	0.571853	0.0975449	0.554939	1.21214	20	Akt2/Pten/Traf2/Ep300/Pik3ca/Sirt1	P53 PATHWAY	PANTHER PATHWAY	P00059	6	0.3
RESPONSE TO FIBROBLAST GROWTH FACTOR%GOBP%GO:0071774	0.17982	0.571853	0.0975449	0.50231	1.15592	48	Tnc/Sfrp1/Fgfr3/Zfp36l2/Grb2/Flrt3/Fat4/Ngfr/Enpp1/Spry2/Fgf14/Ndst1/Crkl/Cep57/Postn/Gclm/Frs2/Sos1/Zfp36l1/Ptpn11/Fgfr1/Setx/Fgf1/Rab14	RESPONSE TO FIBROBLAST GROWTH FACTOR	GOBP	GO:0071774	24	0.5
AMINE BIOSYNTHETIC PROCESS%GOBP%GO:0009309	0.180819	0.571853	0.0972151	0.571641	1.22489	17	Gch1/Th/Slc6a3/Atp7a/Ddc/Dao/Snca	AMINE BIOSYNTHETIC PROCESS	GOBP	GO:0009309	7	0.411765
BIOGENIC AMINE BIOSYNTHETIC PROCESS%GOBP%GO:0042401	0.180819	0.571853	0.0972151	0.571641	1.22489	17	Gch1/Th/Slc6a3/Atp7a/Ddc/Dao/Snca	BIOGENIC AMINE BIOSYNTHETIC PROCESS	GOBP	GO:0042401	7	0.411765
FIBROBLAST GROWTH FACTOR RECEPTOR SIGNALING PATHWAY%GOBP%GO:0008543	0.180819	0.571853	0.0972151	0.527807	1.1858	30	Fgfr3/Grb2/Flrt3/Fat4/Ngfr/Enpp1/Spry2/Fgf14/Ndst1/Crkl/Cep57/Frs2/Sos1/Ptpn11/Fgfr1/Setx/Fgf1/Rab14	FIBROBLAST GROWTH FACTOR RECEPTOR SIGNALING PATHWAY	GOBP	GO:0008543	18	0.6
REGULATION OF NECROPTOTIC PROCESS%GOBP%GO:0060544	0.180819	0.571853	0.0972151	0.571498	1.22458	17	Casp8/Ripk1/Bok/Slc25a4/Parp1/Fadd/Peli1	REGULATION OF NECROPTOTIC PROCESS	GOBP	GO:0060544	7	0.411765
TRNA CHARGING%BIOCYC%TRNA-CHARGING-PWY	0.180819	0.571853	0.0972151	0.558954	1.21148	19	Lars2/Fars2/Vars2/Cars2/Yars2/Farsa/Tars2	TRNA CHARGING	BIOCYC	TRNA-CHARGING-PWY	7	0.368421
ACTIN FILAMENT-BASED MOVEMENT%GOBP%GO:0030048	0.181818	0.571853	0.0968878	0.491953	1.14	59	Gsn/Wipf1/Myo1a/Kcnj8/Tpm1/Myo1d/Epb41l5/Frmd6/Myh8/Pik3ca/Ank2/Scn1a/Myh9/Sgcd/Pard3/Myo5a/Myo5b/Camk2d/Myo1f/Myo7a/Pdpn/Scn1b/Parva/Syne2/Scn4b/Myo9b/Kcnn2/Gpd1l/Myo1g/Nedd4l	ACTIN FILAMENT-BASED MOVEMENT	GOBP	GO:0030048	30	0.508475
L-GLUTAMATE IMPORT%GOBP%GO:0051938	0.181818	0.571853	0.0968878	0.537884	1.19347	27	Slc7a11/Kcnj8/Slc17a6/Kcnj10/Slc25a12/Slc17a7/Slc1a1/Vps54/Arl6ip5/Grik1/Slc25a18/Ttyh2/Cln8/Slc1a3	L-GLUTAMATE IMPORT	GOBP	GO:0051938	14	0.518519
LEUKOCYTE PROLIFERATION%GOBP%GO:0070661	0.181818	0.571853	0.0968878	0.477629	1.1199	78	Clu/Cxcl12/Cd38/Dock2/Kit/Gja1/Junb/Il33/Pura/Il34/Pten/Coro1a/Cd276/Csf1r/Prkcq/Ptprc/Abl1/Ptpn6/Rps6/Rc3h2/Gpam/Fkbp1a/Fyn/Malt1/Itch/Azi2/Rac2/Ephb6/Peli1/Shh/Cfb	LEUKOCYTE PROLIFERATION	GOBP	GO:0070661	31	0.397436
REGULATION OF ASTROCYTE DIFFERENTIATION%GOBP%GO:0048710	0.181818	0.571853	0.0968878	0.543701	1.19429	23	Fgfr3/Serpine2/Il6st/Id2/Bin1/F2/Csf1r/Ntrk3/Notch1/Actr3/Shh	REGULATION OF ASTROCYTE DIFFERENTIATION	GOBP	GO:0048710	11	0.478261
REGULATION OF PROTEIN LOCALIZATION TO NUCLEUS%GOBP%GO:1900180	0.181818	0.571853	0.0968878	0.46473	1.10402	107	Apod/Larp7/Pkig/Cav2/Glul/Ctnna1/Smo/Atp13a2/Lmna/Hdac3/F2/Ep300/Prkcq/Lats1/Trim28/Rab23/Ngfr/Sirt1/Fyn/Jak2/Ei24/Yap1/Efcab7/Rbm22/Ywhaz/Fbxo4/Dmap1/Zpr1/Parp1/Nmd3/Ran/Dclk3/Polr1a/Ipo5/Shh/Mcrs1/Nolc1/Pik3r2	REGULATION OF PROTEIN LOCALIZATION TO NUCLEUS	GOBP	GO:1900180	38	0.35514
BINDING AND UPTAKE OF LIGANDS BY SCAVENGER RECEPTORS%REACTOME DATABASE ID RELEASE 81%2173782	0.182817	0.571853	0.096563	0.544601	1.19606	22	Hp/Alb/Apoa1/Hpx/Apob	BINDING AND UPTAKE OF LIGANDS BY SCAVENGER RECEPTORS	REACTOME DATABASE ID RELEASE 81	2173782	5	0.227273
BONE REMODELING%GOBP%GO:0046849	0.182817	0.571853	0.096563	0.545205	1.19739	22	Ctss/Gja1/Traf6/Tns3/Ptn/Enpp1/Tpp1/Cbl/Ptk2b/Rac2/Rassf2/Ncdn/Snx10/Gsk3b/Dock5/Mitf	BONE REMODELING	GOBP	GO:0046849	16	0.727273
CAMERA-TYPE EYE PHOTORECEPTOR CELL DIFFERENTIATION%GOBP%GO:0060219	0.182817	0.571853	0.096563	0.544737	1.19636	22	Crb2/Cntf/Dio3/Rpgrip1l/Ptn/Notch1	CAMERA-TYPE EYE PHOTORECEPTOR CELL DIFFERENTIATION	GOBP	GO:0060219	6	0.272727
IL12-MEDIATED SIGNALING EVENTS%PATHWAY INTERACTION DATABASE NCI-NATURE CURATED DATA%IL12-MEDIATED SIGNALING EVENTS	0.182817	0.571853	0.096563	0.546101	1.19936	22	Tyk2/Map2k6/B2m/Il18/Ccr5/Jak2	IL12-MEDIATED SIGNALING EVENTS	PATHWAY INTERACTION DATABASE NCI-NATURE CURATED DATA	IL12-MEDIATED SIGNALING EVENTS	6	0.272727
POSITIVE REGULATION BY HOST OF VIRAL PROCESS%GOBP%GO:0044794	0.182817	0.571853	0.096563	0.580023	1.23538	16	Cav2/Stom/Zdhhc9/Csf1r/Tbc1d20/Pik3c3/Nucks1/Zfyve1/Zdhhc20/Ppib/Vapa/Ythdc2/Igf2r	POSITIVE REGULATION BY HOST OF VIRAL PROCESS	GOBP	GO:0044794	13	0.8125
SULFUR COMPOUND BIOSYNTHETIC PROCESS%GOBP%GO:0044272	0.182817	0.571853	0.096563	0.474734	1.11484	84	Acss2/Papss2/Elovl7/Acly/Csad/Papss1/Mri1/Cbs/Ugdh/Gss/Elovl1/Xylt1/Mthfr/Csgalnact1/Ggt1/Slc1a1/Ndst1/Cth/Tpk1/Elovl4/Acaca/Enoph1/Fmo1/Acacb	SULFUR COMPOUND BIOSYNTHETIC PROCESS	GOBP	GO:0044272	24	0.285714
TOLL-LIKE RECEPTOR PATHWAY 2%SMPDB%SMP0069593	0.182817	0.571853	0.096563	0.553044	1.208	20	Tlr3/Traf6/Tab1/Tab2/Myd88/Ecsit	TOLL-LIKE RECEPTOR PATHWAY 2	SMPDB	SMP0069593	6	0.3
AMIDE TRANSPORT%GOBP%GO:0042886	0.183816	0.571853	0.0962406	0.474275	1.11522	86	S100a9/Aqp1/Anxa1/Vip/Slc15a2/Slc7a11/Plekha8/Slc15a4/Gja1/Slc14a1/Cartpt/Slc18a2/Cplx1/Abcb1a/Agt/Abcc4/Smpd3/Glp1r/Slc22a8/Slc38a3/Myo5a/Rbm4/Abcb8/Anxa7/Slc16a2/Ccdc186/Abcd1/Stxbp3/Pdpn	AMIDE TRANSPORT	GOBP	GO:0042886	29	0.337209
INNATE IMMUNE RESPONSE ACTIVATING CELL SURFACE RECEPTOR SIGNALING PATHWAY%GOBP%GO:0002220	0.183816	0.571853	0.0962406	0.551032	1.20773	21	Lyn/Plcg2/Traf3/Traf6/Tril/Myd88/Nmi/Syk/Irak2/Nfkbia/Prkce	INNATE IMMUNE RESPONSE ACTIVATING CELL SURFACE RECEPTOR SIGNALING PATHWAY	GOBP	GO:0002220	11	0.52381
POSITIVE REGULATION OF NEURON PROJECTION DEVELOPMENT%GOBP%GO:0010976	0.183816	0.571853	0.0962406	0.448658	1.08279	169	Ddr2/Ptprz1/S100a9/Serpine2/Lyn/Cntf/Rgma/Itgb1/Twf1/Met/Avil/Eef2k/Cntn1/Fut9/Agt/Atp8a2/Ep300/Lrp8/Ephb2/Cask/Abl1/Scarb2/Nme1/Elavl4/Ngfr/Ptn/Camk2b/Sirt1/Slc30a1/Ntrk3/Ddr1/Fyn/Ptk7/Plxnb3/Caprin1/Dvl1/Rap1a/Adam17/Ptk2b/Arf6/Actr3/Amigo1/Camk1/Scn1b/Crtc1/Tubb2b/Snx3/Ndrg4/Acsl6	POSITIVE REGULATION OF NEURON PROJECTION DEVELOPMENT	GOBP	GO:0010976	49	0.289941
REGULATION OF CELL-CELL ADHESION%GOBP%GO:0022407	0.183816	0.571853	0.0962406	0.437808	1.06865	236	Lgals9/Pag1/Serpine2/Lyn/Cd9/Anxa1/Tyk2/Slc4a2/Dlg5/Il6st/Rgcc/Apoa1/Wnk1/Ceacam1/Traf6/Ank3/B2m/Epb41l5/Pten/Coro1a/Actb/Megf10/Pycard/Swap70/Cd276/Il18/Pf4/H2-Ab1/Fut9/Smarce1/Rps3/Ep300/Prkcq/Ptprc/Podxl/Cd44/Nckap1l/Mbp/Fermt3/Abl1/Prnp/Ptpn6/Tnfaip3/Ccr5/Epcam/Rc3h2/Gpam/Socs6/Map2k1/Jak2/Sirpa/Igfbp2/Notch1/Brd4/Nfat5/Slc4a1/Malt1/Itch/Aif1/Pdpn/Fadd/Ephb6/Prkca/Peli1/Celsr2/Shh/Fcho1/Mdga2/Flot2/Alox12/Ppp3ca/Casp3/Sart1/Icam1/Rc3h1/Pnp/Mapk7/Pbrm1/Myo10/Sh2b3/Syk	REGULATION OF CELL-CELL ADHESION	GOBP	GO:0022407	81	0.34322
REGULATION OF DOPAMINE SECRETION%GOBP%GO:0014059	0.183816	0.571853	0.0962406	0.523271	1.18119	32	Cxcl12/Dtnbp1/Syt13/Chrna4/Syt17/Abat/Npy2r/Myo5a/Snca/Kcna2/Grm2	REGULATION OF DOPAMINE SECRETION	GOBP	GO:0014059	11	0.34375
FCGR3A-MEDIATED PHAGOCYTOSIS%REACTOME%R-HSA-9664422.2	0.184815	0.571853	0.0959207	0.501133	1.15321	48	Lyn/Wipf1/Yes1/Arpc3/Wasf1/Dock1/Actb/Wasf3/Nckap1l/Abl1/Arpc1b/Myh9/Vav2/Fyn/Arpc4/Hck/Vav1	FCGR3A-MEDIATED PHAGOCYTOSIS	REACTOME	R-HSA-9664422.2	17	0.354167
LEISHMANIA PHAGOCYTOSIS%REACTOME%R-HSA-9664417.2	0.184815	0.571853	0.0959207	0.501133	1.15321	48	Lyn/Wipf1/Yes1/Arpc3/Wasf1/Dock1/Actb/Wasf3/Nckap1l/Abl1/Arpc1b/Myh9/Vav2/Fyn/Arpc4/Hck/Vav1	LEISHMANIA PHAGOCYTOSIS	REACTOME	R-HSA-9664417.2	17	0.354167
PARASITE INFECTION%REACTOME%R-HSA-9664407.2	0.184815	0.571853	0.0959207	0.501133	1.15321	48	Lyn/Wipf1/Yes1/Arpc3/Wasf1/Dock1/Actb/Wasf3/Nckap1l/Abl1/Arpc1b/Myh9/Vav2/Fyn/Arpc4/Hck/Vav1	PARASITE INFECTION	REACTOME	R-HSA-9664407.2	17	0.354167
REGULATION OF COAGULATION%GOBP%GO:0050818	0.184815	0.571853	0.0959207	0.518827	1.17336	37	S100a9/Serpine2/Vwf/Cd9/Ceacam1/Apoh/Vtn/F2/Ephb2/Enpp4/F12/Serpinc1/Dmtn/Anxa2	REGULATION OF COAGULATION	GOBP	GO:0050818	14	0.378378
REGULATION OF PLATELET ACTIVATION%GOBP%GO:0010543	0.184815	0.571853	0.0959207	0.530458	1.18655	29	Serpine2/Lyn/Cd9/Pla2g4a/Ceacam1/Prkcq/Plek/Jak2/Pdpn/Prkca/Alox12/Sh2b3/Syk	REGULATION OF PLATELET ACTIVATION	GOBP	GO:0010543	13	0.448276
RESPONSE TO ATP%GOBP%GO:0033198	0.184815	0.571853	0.0959207	0.551907	1.20551	20	Plcg2/Casp1/Kcnj8/Kcnj11/Enpp1/Ryr1	RESPONSE TO ATP	GOBP	GO:0033198	6	0.3
SEGMENTATION%GOBP%GO:0035282	0.184815	0.571853	0.0959207	0.502106	1.15395	47	Sfrp1/Ttn/Crb2/Sema3c/Epb41l5/Kdm6a/Lama5/Ep300/Tdrkh/Sema3a/Shh/Aldh1a2/Mib1/Frs2/Bmpr1a/Ror2	SEGMENTATION	GOBP	GO:0035282	16	0.340426
NEGATIVE REGULATION OF MYELOID CELL DIFFERENTIATION%GOBP%GO:0045638	0.185814	0.571853	0.0956031	0.502844	1.15359	46	Sfrp1/C1qc/Lyn/Fbxw7/Tnfaip6/Ceacam1/Cartpt/Pf4/Meis1/Csf1r/Nme1/Inpp5d/Zfpm1/Ptk2b/Gpr137/Ldb1/Meis2/Ypel4/Zfp36l1/Nf1/Stat5b/Nfkbia/Cib1	NEGATIVE REGULATION OF MYELOID CELL DIFFERENTIATION	GOBP	GO:0045638	23	0.5
PATTERN RECOGNITION RECEPTOR SIGNALING PATHWAY%GOBP%GO:0002221	0.185814	0.571853	0.0956031	0.497822	1.14574	52	Lyn/Plcg2/Tlr3/Casp1/Rftn1/Traf3/Kcnj8/Traf6/Pycard/Sirt2/Tril/Tnip1/Lacc1/Myd88/Trim25/Nmi/Ipo5/Rnf144a/Tifa/Xiap	PATTERN RECOGNITION RECEPTOR SIGNALING PATHWAY	GOBP	GO:0002221	20	0.384615
POSITIVE REGULATION OF MITOTIC NUCLEAR DIVISION%GOBP%GO:0045840	0.185814	0.571853	0.0956031	0.549056	1.2034	21	Met/Rgcc/Cdc16/Smpd3/Phip/Anapc5	POSITIVE REGULATION OF MITOTIC NUCLEAR DIVISION	GOBP	GO:0045840	6	0.285714
REGULATION OF HEART RATE BY CARDIAC CONDUCTION%GOBP%GO:0086091	0.185814	0.571853	0.0956031	0.548433	1.20203	21	Ctnna3/Dsp/Bin1/Ank2	REGULATION OF HEART RATE BY CARDIAC CONDUCTION	GOBP	GO:0086091	4	0.190476
REGULATION OF NECROPTOTIC CELL DEATH%REACTOME DATABASE ID RELEASE 81%5675482	0.185814	0.571853	0.0956031	0.560773	1.21227	18	Casp8/Ripk1/Tradd/Itch/Fadd/Pdcd6ip/Peli1/Flot2/Xiap/Stub1	REGULATION OF NECROPTOTIC CELL DEATH	REACTOME DATABASE ID RELEASE 81	5675482	10	0.555556
RIPK1-MEDIATED REGULATED NECROSIS%REACTOME DATABASE ID RELEASE 81%5213460	0.185814	0.571853	0.0956031	0.560773	1.21227	18	Casp8/Ripk1/Tradd/Itch/Fadd/Pdcd6ip/Peli1/Flot2/Xiap/Stub1	RIPK1-MEDIATED REGULATED NECROSIS	REACTOME DATABASE ID RELEASE 81	5213460	10	0.555556
ALDITOL METABOLIC PROCESS%GOBP%GO:0019400	0.186813	0.571853	0.095288	0.583537	1.23684	15	Pla2g4a/Galk1/Shpk/Gk5	ALDITOL METABOLIC PROCESS	GOBP	GO:0019400	4	0.266667
EMBRYONIC PLACENTA DEVELOPMENT%GOBP%GO:0001892	0.186813	0.571853	0.095288	0.497175	1.14425	52	Vcam1/Gab1/Senp2/Egfr/Junb/Grb2/Ncoa6/Trim28/Cdkn1c/Ncoa3/Map2k1	EMBRYONIC PLACENTA DEVELOPMENT	GOBP	GO:0001892	11	0.211538
HINDBRAIN MORPHOGENESIS%GOBP%GO:0021575	0.186813	0.571853	0.095288	0.509389	1.16021	41	Serpine2/Smo/Cbs/Atp7a/Abl1/Kndc1/Usp9x/Map2k1/Rora/Slc25a46/Faim2/Ulk1/Ldb1/Xrcc1	HINDBRAIN MORPHOGENESIS	GOBP	GO:0021575	14	0.341463
PURINE NUCLEOTIDE CATABOLIC PROCESS%GOBP%GO:0006195	0.186813	0.571853	0.095288	0.473798	1.1141	86	Dnph1/Dhtkd1/Pde8a/Ampd3/Nudt19/Pde9a/Pde4c/Galk1/Col6a1/Hk1/Nudt12/Nudt9/Gale/Itpa/Pde7a/Nudt17/Enpp1/Pde1a/Ncf2/Aldoa/Nt5c1a/Galt/Ncf1/Aldoc/Pgam1/Abcd1/Fitm2/Nudt7/Ogdh/Hk3/Pnp/Pfkp/Gda/Nudt13	PURINE NUCLEOTIDE CATABOLIC PROCESS	GOBP	GO:0006195	34	0.395349
PURINE RIBONUCLEOTIDE BIOSYNTHETIC PROCESS%GOBP%GO:0009152	0.186813	0.571853	0.095288	0.457378	1.09392	126	Acss2/Papss2/Elovl7/Ampd3/Acly/Papss1/Ndufa13/Ndufa8/Elovl1/Atp6v1a/Npr1/Ndufb4/Ndufa9/Ak1/Dnajc30/Nme1/Ndufv3/Slc25a16/Ndufb3/Sdhb/Nppc/Coasy/Elovl4/Acaca/Adcy5/Nme5/Nme4/Adcy7/Ndufa1/Ndufb6/Ndufa12/Acacb/Nme3/Ppcdc/Acsl6/Ndufs5/Ndufb9/Ndufv2/Prps2/Adcy9/Adcy2/Ndufb11/Ak4/Pnp	PURINE RIBONUCLEOTIDE BIOSYNTHETIC PROCESS	GOBP	GO:0009152	44	0.349206
BMP SIGNALING PATHWAY%GOBP%GO:0030509	0.187812	0.571853	0.0949752	0.53048	1.1826	28	Sfrp1/Rgma/Tmem100/Acvr2a/Smpd3/Abl1/Usp9x/Smad5/Acvr1/Ecsit/Bmpr2/Bmpr1a/Ror2/Egr1	BMP SIGNALING PATHWAY	GOBP	GO:0030509	14	0.5
CA2+ PATHWAY%REACTOME%R-HSA-4086398.5	0.187812	0.571853	0.0949752	0.505464	1.1533	42	Gng12/Itpr2/Gng11/Gng10/Ago3/Gngt2/Gnb5/Camk2a/Nfatc1/Fzd3/Gnb2/Gnb1/Prkca/Gnao1/Ppp3ca/Ppp3r1/Ago2/Prkg2/Tnrc6b/Itpr3/Fzd2/Gng4	CA2+ PATHWAY	REACTOME	R-HSA-4086398.5	22	0.52381
CELLULAR ALDEHYDE METABOLIC PROCESS%GOBP%GO:0006081	0.187812	0.571853	0.0949752	0.494848	1.1404	53	Ednrb/Aldh3b1/Rbp4/Slc25a10/Shpk/Hoga1/Idh1/Rdh10/Pdxk/Rdh11/Aldoa/Idh2/Pgam1/Rpia/Akr1b8	CELLULAR ALDEHYDE METABOLIC PROCESS	GOBP	GO:0006081	15	0.283019
INTEGRIN MEDIATED CELL ADHESION%WIKIPATHWAYS_20240310%WP6%MUS MUSCULUS	0.187812	0.571853	0.0949752	0.476992	1.11841	78	Itga2/Cav2/Itga5/Itgb1/Akt2/Itgb8/Itga1/Itga11/Map2k6/Tln1/Dock1/Grb2/Vcl/Itga7/Itgb5/Vav2/Fyn/Map2k1	INTEGRIN MEDIATED CELL ADHESION	WIKIPATHWAYS_20240310	WP6	18	0.230769
REGULATION OF CHOLESTEROL METABOLIC PROCESS%GOBP%GO:0090181	0.187812	0.571853	0.0949752	0.536216	1.18977	27	Ephx2/Scp2/Apoa1/Sec14l2/Apob/Acadvl	REGULATION OF CHOLESTEROL METABOLIC PROCESS	GOBP	GO:0090181	6	0.222222
SECONDARY ALCOHOL METABOLIC PROCESS%GOBP%GO:1902652	0.187812	0.571853	0.0949752	0.478055	1.11673	74	Cat/Apoc3/Hmgcs2/Idi1/Apoc1/Apoa1/Soat1/Idh1/Cyp7b1/Lbr/Apob/Acat2/Lss/Lcat/Enpp1/Apoa2/Ldlrap1/Fdft1/Dhcr7/Cln8/Idh2/Hmgcr/Fdxr/Ldlr/Nsdhl/Npc1/Npc2/Dhcr24/Hsd17b7/Abca1/Lrp1/Sigmar1/Vldlr/Pmvk/Fgfr1/Cyp27a1/Sqle/Hmgcs1	SECONDARY ALCOHOL METABOLIC PROCESS	GOBP	GO:1902652	38	0.513514
DEOXYRIBONUCLEOSIDE MONOPHOSPHATE METABOLIC PROCESS%GOBP%GO:0009162	0.188811	0.571853	0.0946646	0.541588	1.18964	23	Dnph1/Upp1/Shmt1/Dut/Nme1/Nt5c1a/Dpyd/Nme3/Pnp/Gda/Dck/Adk	DEOXYRIBONUCLEOSIDE MONOPHOSPHATE METABOLIC PROCESS	GOBP	GO:0009162	12	0.521739
GLYCEROLIPIDS AND GLYCEROPHOSPHOLIPIDS%WIKIPATHWAYS_20240310%WP4345%MUS MUSCULUS	0.188811	0.571853	0.0946646	0.577359	1.2297	16	Pld1/Pcyt1a/Etnk1/Gpam/Pisd/Ptdss2/Crls1/Cdipt	GLYCEROLIPIDS AND GLYCEROPHOSPHOLIPIDS	WIKIPATHWAYS_20240310	WP4345	8	0.5
GLYCEROLIPIDS AND GLYCEROPHOSPHOLIPIDS%WIKIPATHWAYS_20240310%WP5296%MUS MUSCULUS	0.188811	0.571853	0.0946646	0.577359	1.2297	16	Pld1/Pcyt1a/Etnk1/Gpam/Pisd/Ptdss2/Crls1/Cdipt	GLYCEROLIPIDS AND GLYCEROPHOSPHOLIPIDS	WIKIPATHWAYS_20240310	WP5296	8	0.5
NEGATIVE REGULATION OF ENDOTHELIAL CELL PROLIFERATION%GOBP%GO:0001937	0.188811	0.571853	0.0946646	0.54199	1.19053	23	Cav2/Rgcc/Gja1/Dlk1/Apoh/Ngfr	NEGATIVE REGULATION OF ENDOTHELIAL CELL PROLIFERATION	GOBP	GO:0001937	6	0.26087
3-METHYLTHIOFENTANYL ACTION PATHWAY%PATHWHIZ%PW000656	0.18981	0.571853	0.0943564	0.539257	1.18882	24	Slc6a4/Htr1a/Slc6a3/Atp1a1/Pomc/Chrna4/Oprm1/Pcsk2/Scn1b/Kcnd2/Atp1b1	3-METHYLTHIOFENTANYL ACTION PATHWAY	PATHWHIZ	PW000656	11	0.458333
ALFENTANIL ACTION PATHWAY%PATHWHIZ%PW000419	0.18981	0.571853	0.0943564	0.539257	1.18882	24	Slc6a4/Htr1a/Slc6a3/Atp1a1/Pomc/Chrna4/Oprm1/Pcsk2/Scn1b/Kcnd2/Atp1b1	ALFENTANIL ACTION PATHWAY	PATHWHIZ	PW000419	11	0.458333
ALVIMOPAN ACTION PATHWAY%SMPDB%SMP0000685	0.18981	0.571853	0.0943564	0.539257	1.18882	24	Slc6a4/Htr1a/Slc6a3/Atp1a1/Pomc/Chrna4/Oprm1/Pcsk2/Scn1b/Kcnd2/Atp1b1	ALVIMOPAN ACTION PATHWAY	SMPDB	SMP0000685	11	0.458333
ANILERIDINE ACTION PATHWAY%SMPDB%SMP0000674	0.18981	0.571853	0.0943564	0.539257	1.18882	24	Slc6a4/Htr1a/Slc6a3/Atp1a1/Pomc/Chrna4/Oprm1/Pcsk2/Scn1b/Kcnd2/Atp1b1	ANILERIDINE ACTION PATHWAY	SMPDB	SMP0000674	11	0.458333
BENZOCAINE ACTION PATHWAY%SMPDB%SMP0000392	0.18981	0.571853	0.0943564	0.539257	1.18882	24	Slc6a4/Htr1a/Slc6a3/Atp1a1/Pomc/Chrna4/Oprm1/Pcsk2/Scn1b/Kcnd2/Atp1b1	BENZOCAINE ACTION PATHWAY	SMPDB	SMP0000392	11	0.458333
BUPIVACAINE ACTION PATHWAY%SMPDB%SMP0000393	0.18981	0.571853	0.0943564	0.539257	1.18882	24	Slc6a4/Htr1a/Slc6a3/Atp1a1/Pomc/Chrna4/Oprm1/Pcsk2/Scn1b/Kcnd2/Atp1b1	BUPIVACAINE ACTION PATHWAY	SMPDB	SMP0000393	11	0.458333
BUPRENORPHINE ACTION PATHWAY%SMPDB%SMP0000684	0.18981	0.571853	0.0943564	0.539257	1.18882	24	Slc6a4/Htr1a/Slc6a3/Atp1a1/Pomc/Chrna4/Oprm1/Pcsk2/Scn1b/Kcnd2/Atp1b1	BUPRENORPHINE ACTION PATHWAY	SMPDB	SMP0000684	11	0.458333
CARFENTANIL ACTION PATHWAY%SMPDB%SMP0000414	0.18981	0.571853	0.0943564	0.539257	1.18882	24	Slc6a4/Htr1a/Slc6a3/Atp1a1/Pomc/Chrna4/Oprm1/Pcsk2/Scn1b/Kcnd2/Atp1b1	CARFENTANIL ACTION PATHWAY	SMPDB	SMP0000414	11	0.458333
CHLOROPROCAINE ACTION PATHWAY%SMPDB%SMP0000394	0.18981	0.571853	0.0943564	0.539257	1.18882	24	Slc6a4/Htr1a/Slc6a3/Atp1a1/Pomc/Chrna4/Oprm1/Pcsk2/Scn1b/Kcnd2/Atp1b1	CHLOROPROCAINE ACTION PATHWAY	SMPDB	SMP0000394	11	0.458333
COCAINE ACTION PATHWAY%SMPDB%SMP0000395	0.18981	0.571853	0.0943564	0.539257	1.18882	24	Slc6a4/Htr1a/Slc6a3/Atp1a1/Pomc/Chrna4/Oprm1/Pcsk2/Scn1b/Kcnd2/Atp1b1	COCAINE ACTION PATHWAY	SMPDB	SMP0000395	11	0.458333
CODEINE ACTION PATHWAY%PATHWHIZ%PW000411	0.18981	0.571853	0.0943564	0.539257	1.18882	24	Slc6a4/Htr1a/Slc6a3/Atp1a1/Pomc/Chrna4/Oprm1/Pcsk2/Scn1b/Kcnd2/Atp1b1	CODEINE ACTION PATHWAY	PATHWHIZ	PW000411	11	0.458333
DESIPRAMINE ACTION PATHWAY%PATHWHIZ%PW000425	0.18981	0.571853	0.0943564	0.539257	1.18882	24	Slc6a4/Htr1a/Slc6a3/Atp1a1/Pomc/Chrna4/Oprm1/Pcsk2/Scn1b/Kcnd2/Atp1b1	DESIPRAMINE ACTION PATHWAY	PATHWHIZ	PW000425	11	0.458333
DEZOCINE ACTION PATHWAY%PATHWHIZ%PW000653	0.18981	0.571853	0.0943564	0.539257	1.18882	24	Slc6a4/Htr1a/Slc6a3/Atp1a1/Pomc/Chrna4/Oprm1/Pcsk2/Scn1b/Kcnd2/Atp1b1	DEZOCINE ACTION PATHWAY	PATHWHIZ	PW000653	11	0.458333
DIBUCAINE ACTION PATHWAY%SMPDB%SMP0000396	0.18981	0.571853	0.0943564	0.539257	1.18882	24	Slc6a4/Htr1a/Slc6a3/Atp1a1/Pomc/Chrna4/Oprm1/Pcsk2/Scn1b/Kcnd2/Atp1b1	DIBUCAINE ACTION PATHWAY	SMPDB	SMP0000396	11	0.458333
DIHYDROMORPHINE ACTION PATHWAY%PATHWHIZ%PW000666	0.18981	0.571853	0.0943564	0.539257	1.18882	24	Slc6a4/Htr1a/Slc6a3/Atp1a1/Pomc/Chrna4/Oprm1/Pcsk2/Scn1b/Kcnd2/Atp1b1	DIHYDROMORPHINE ACTION PATHWAY	PATHWHIZ	PW000666	11	0.458333
DIMETHYLTHIAMBUTENE ACTION PATHWAY%SMPDB%SMP0000680	0.18981	0.571853	0.0943564	0.539257	1.18882	24	Slc6a4/Htr1a/Slc6a3/Atp1a1/Pomc/Chrna4/Oprm1/Pcsk2/Scn1b/Kcnd2/Atp1b1	DIMETHYLTHIAMBUTENE ACTION PATHWAY	SMPDB	SMP0000680	11	0.458333
DIPHENOXYLATE ACTION PATHWAY%SMPDB%SMP0000675	0.18981	0.571853	0.0943564	0.539257	1.18882	24	Slc6a4/Htr1a/Slc6a3/Atp1a1/Pomc/Chrna4/Oprm1/Pcsk2/Scn1b/Kcnd2/Atp1b1	DIPHENOXYLATE ACTION PATHWAY	SMPDB	SMP0000675	11	0.458333
ESCITALOPRAM ACTION PATHWAY%PATHWHIZ%PW000427	0.18981	0.571853	0.0943564	0.539257	1.18882	24	Slc6a4/Htr1a/Slc6a3/Atp1a1/Pomc/Chrna4/Oprm1/Pcsk2/Scn1b/Kcnd2/Atp1b1	ESCITALOPRAM ACTION PATHWAY	PATHWHIZ	PW000427	11	0.458333
ETHYLMORPHINE ACTION PATHWAY%SMPDB%SMP0000681	0.18981	0.571853	0.0943564	0.539257	1.18882	24	Slc6a4/Htr1a/Slc6a3/Atp1a1/Pomc/Chrna4/Oprm1/Pcsk2/Scn1b/Kcnd2/Atp1b1	ETHYLMORPHINE ACTION PATHWAY	SMPDB	SMP0000681	11	0.458333
FENTANYL ACTION PATHWAY%PATHWHIZ%PW000421	0.18981	0.571853	0.0943564	0.539257	1.18882	24	Slc6a4/Htr1a/Slc6a3/Atp1a1/Pomc/Chrna4/Oprm1/Pcsk2/Scn1b/Kcnd2/Atp1b1	FENTANYL ACTION PATHWAY	PATHWHIZ	PW000421	11	0.458333
FLUOXETINE ACTION PATHWAY%PATHWHIZ%PW000428	0.18981	0.571853	0.0943564	0.539257	1.18882	24	Slc6a4/Htr1a/Slc6a3/Atp1a1/Pomc/Chrna4/Oprm1/Pcsk2/Scn1b/Kcnd2/Atp1b1	FLUOXETINE ACTION PATHWAY	PATHWHIZ	PW000428	11	0.458333
HYDROCODONE ACTION PATHWAY%SMPDB%SMP0000411	0.18981	0.571853	0.0943564	0.539257	1.18882	24	Slc6a4/Htr1a/Slc6a3/Atp1a1/Pomc/Chrna4/Oprm1/Pcsk2/Scn1b/Kcnd2/Atp1b1	HYDROCODONE ACTION PATHWAY	SMPDB	SMP0000411	11	0.458333
HYDROMORPHONE ACTION PATHWAY%PATHWHIZ%PW000416	0.18981	0.571853	0.0943564	0.539257	1.18882	24	Slc6a4/Htr1a/Slc6a3/Atp1a1/Pomc/Chrna4/Oprm1/Pcsk2/Scn1b/Kcnd2/Atp1b1	HYDROMORPHONE ACTION PATHWAY	PATHWHIZ	PW000416	11	0.458333
IMIPRAMINE ACTION PATHWAY%SMPDB%SMP0000422	0.18981	0.571853	0.0943564	0.539257	1.18882	24	Slc6a4/Htr1a/Slc6a3/Atp1a1/Pomc/Chrna4/Oprm1/Pcsk2/Scn1b/Kcnd2/Atp1b1	IMIPRAMINE ACTION PATHWAY	SMPDB	SMP0000422	11	0.458333
KETOBEMIDONE ACTION PATHWAY%SMPDB%SMP0000690	0.18981	0.571853	0.0943564	0.539257	1.18882	24	Slc6a4/Htr1a/Slc6a3/Atp1a1/Pomc/Chrna4/Oprm1/Pcsk2/Scn1b/Kcnd2/Atp1b1	KETOBEMIDONE ACTION PATHWAY	SMPDB	SMP0000690	11	0.458333
LEVALLORPHAN ACTION PATHWAY%SMPDB%SMP0000683	0.18981	0.571853	0.0943564	0.539257	1.18882	24	Slc6a4/Htr1a/Slc6a3/Atp1a1/Pomc/Chrna4/Oprm1/Pcsk2/Scn1b/Kcnd2/Atp1b1	LEVALLORPHAN ACTION PATHWAY	SMPDB	SMP0000683	11	0.458333
LEVOBUPIVACAINE ACTION PATHWAY%PATHWHIZ%PW000403	0.18981	0.571853	0.0943564	0.539257	1.18882	24	Slc6a4/Htr1a/Slc6a3/Atp1a1/Pomc/Chrna4/Oprm1/Pcsk2/Scn1b/Kcnd2/Atp1b1	LEVOBUPIVACAINE ACTION PATHWAY	PATHWHIZ	PW000403	11	0.458333
LEVOMETHADYL ACETATE ACTION ACTION PATHWAY%SMPDB%SMP0000677	0.18981	0.571853	0.0943564	0.539257	1.18882	24	Slc6a4/Htr1a/Slc6a3/Atp1a1/Pomc/Chrna4/Oprm1/Pcsk2/Scn1b/Kcnd2/Atp1b1	LEVOMETHADYL ACETATE ACTION ACTION PATHWAY	SMPDB	SMP0000677	11	0.458333
LEVORPHANOL ACTION PATHWAY%SMPDB%SMP0000673	0.18981	0.571853	0.0943564	0.539257	1.18882	24	Slc6a4/Htr1a/Slc6a3/Atp1a1/Pomc/Chrna4/Oprm1/Pcsk2/Scn1b/Kcnd2/Atp1b1	LEVORPHANOL ACTION PATHWAY	SMPDB	SMP0000673	11	0.458333
LIDOCAINE (LOCAL ANAESTHETIC) ACTION PATHWAY%SMPDB%SMP0000398	0.18981	0.571853	0.0943564	0.539257	1.18882	24	Slc6a4/Htr1a/Slc6a3/Atp1a1/Pomc/Chrna4/Oprm1/Pcsk2/Scn1b/Kcnd2/Atp1b1	LIDOCAINE (LOCAL ANAESTHETIC) ACTION PATHWAY	SMPDB	SMP0000398	11	0.458333
MEPIVACAINE ACTION PATHWAY%PATHWHIZ%PW000405	0.18981	0.571853	0.0943564	0.539257	1.18882	24	Slc6a4/Htr1a/Slc6a3/Atp1a1/Pomc/Chrna4/Oprm1/Pcsk2/Scn1b/Kcnd2/Atp1b1	MEPIVACAINE ACTION PATHWAY	PATHWHIZ	PW000405	11	0.458333
METHADONE ACTION PATHWAY%PATHWHIZ%PW000414	0.18981	0.571853	0.0943564	0.539257	1.18882	24	Slc6a4/Htr1a/Slc6a3/Atp1a1/Pomc/Chrna4/Oprm1/Pcsk2/Scn1b/Kcnd2/Atp1b1	METHADONE ACTION PATHWAY	PATHWHIZ	PW000414	11	0.458333
METHADYL ACETATE ACTION PATHWAY%PATHWHIZ%PW000655	0.18981	0.571853	0.0943564	0.539257	1.18882	24	Slc6a4/Htr1a/Slc6a3/Atp1a1/Pomc/Chrna4/Oprm1/Pcsk2/Scn1b/Kcnd2/Atp1b1	METHADYL ACETATE ACTION PATHWAY	PATHWHIZ	PW000655	11	0.458333
NALBUPHINE ACTION PATHWAY%SMPDB%SMP0000691	0.18981	0.571853	0.0943564	0.539257	1.18882	24	Slc6a4/Htr1a/Slc6a3/Atp1a1/Pomc/Chrna4/Oprm1/Pcsk2/Scn1b/Kcnd2/Atp1b1	NALBUPHINE ACTION PATHWAY	SMPDB	SMP0000691	11	0.458333
NALOXONE ACTION PATHWAY%SMPDB%SMP0000688	0.18981	0.571853	0.0943564	0.539257	1.18882	24	Slc6a4/Htr1a/Slc6a3/Atp1a1/Pomc/Chrna4/Oprm1/Pcsk2/Scn1b/Kcnd2/Atp1b1	NALOXONE ACTION PATHWAY	SMPDB	SMP0000688	11	0.458333
NALTREXONE ACTION PATHWAY%PATHWHIZ%PW000664	0.18981	0.571853	0.0943564	0.539257	1.18882	24	Slc6a4/Htr1a/Slc6a3/Atp1a1/Pomc/Chrna4/Oprm1/Pcsk2/Scn1b/Kcnd2/Atp1b1	NALTREXONE ACTION PATHWAY	PATHWHIZ	PW000664	11	0.458333
NEURON FUNCTION%SMPDB%SMP0000224	0.18981	0.571853	0.0943564	0.539257	1.18882	24	Slc6a4/Htr1a/Slc6a3/Atp1a1/Pomc/Chrna4/Oprm1/Pcsk2/Scn1b/Kcnd2/Atp1b1	NEURON FUNCTION	SMPDB	SMP0000224	11	0.458333
OXYBUPROCAINE ACTION PATHWAY%SMPDB%SMP0000400	0.18981	0.571853	0.0943564	0.539257	1.18882	24	Slc6a4/Htr1a/Slc6a3/Atp1a1/Pomc/Chrna4/Oprm1/Pcsk2/Scn1b/Kcnd2/Atp1b1	OXYBUPROCAINE ACTION PATHWAY	SMPDB	SMP0000400	11	0.458333
OXYCODONE ACTION PATHWAY%SMPDB%SMP0000409	0.18981	0.571853	0.0943564	0.539257	1.18882	24	Slc6a4/Htr1a/Slc6a3/Atp1a1/Pomc/Chrna4/Oprm1/Pcsk2/Scn1b/Kcnd2/Atp1b1	OXYCODONE ACTION PATHWAY	SMPDB	SMP0000409	11	0.458333
OXYMORPHONE ACTION PATHWAY%PATHWHIZ%PW000418	0.18981	0.571853	0.0943564	0.539257	1.18882	24	Slc6a4/Htr1a/Slc6a3/Atp1a1/Pomc/Chrna4/Oprm1/Pcsk2/Scn1b/Kcnd2/Atp1b1	OXYMORPHONE ACTION PATHWAY	PATHWHIZ	PW000418	11	0.458333
PENTAZOCINE ACTION PATHWAY%SMPDB%SMP0000686	0.18981	0.571853	0.0943564	0.539257	1.18882	24	Slc6a4/Htr1a/Slc6a3/Atp1a1/Pomc/Chrna4/Oprm1/Pcsk2/Scn1b/Kcnd2/Atp1b1	PENTAZOCINE ACTION PATHWAY	SMPDB	SMP0000686	11	0.458333
PRILOCAINE ACTION PATHWAY%PATHWHIZ%PW000407	0.18981	0.571853	0.0943564	0.539257	1.18882	24	Slc6a4/Htr1a/Slc6a3/Atp1a1/Pomc/Chrna4/Oprm1/Pcsk2/Scn1b/Kcnd2/Atp1b1	PRILOCAINE ACTION PATHWAY	PATHWHIZ	PW000407	11	0.458333
PROCAINE ACTION PATHWAY%PATHWHIZ%PW000408	0.18981	0.571853	0.0943564	0.539257	1.18882	24	Slc6a4/Htr1a/Slc6a3/Atp1a1/Pomc/Chrna4/Oprm1/Pcsk2/Scn1b/Kcnd2/Atp1b1	PROCAINE ACTION PATHWAY	PATHWHIZ	PW000408	11	0.458333
PROPARACAINE ACTION PATHWAY%PATHWHIZ%PW000409	0.18981	0.571853	0.0943564	0.539257	1.18882	24	Slc6a4/Htr1a/Slc6a3/Atp1a1/Pomc/Chrna4/Oprm1/Pcsk2/Scn1b/Kcnd2/Atp1b1	PROPARACAINE ACTION PATHWAY	PATHWHIZ	PW000409	11	0.458333
PROPOXYPHENE ACTION PATHWAY%PATHWHIZ%PW000649	0.18981	0.571853	0.0943564	0.539257	1.18882	24	Slc6a4/Htr1a/Slc6a3/Atp1a1/Pomc/Chrna4/Oprm1/Pcsk2/Scn1b/Kcnd2/Atp1b1	PROPOXYPHENE ACTION PATHWAY	PATHWHIZ	PW000649	11	0.458333
REGULATION OF EXTENT OF CELL GROWTH%GOBP%GO:0061387	0.18981	0.571853	0.0943564	0.465136	1.10243	101	Hdac6/Cxcl12/Crabp2/Rgma/Sema4b/Eif2b2/Sema3c/Olfm1/Map3k13/Slit1/Sema6a/Rtn4r/Sema6d/Limk1/Rnf6/Ep300/Sema4d/Cttn/Abl1/Ccr5/Fn1/Ntrk3/Ifrd1/Ttl/Sema3e/Sema5b/Islr2/Myo5b/Dip2b/Ulk1/Actr3/Sema5a/Sema3a/Sema4f/Rnd2/Bmpr2/Sema4c/Mgll/Twf2/Sin3a/Dbnl	REGULATION OF EXTENT OF CELL GROWTH	GOBP	GO:0061387	41	0.405941
REGULATION OF NUCLEAR DIVISION%GOBP%GO:0051783	0.18981	0.571853	0.0943564	0.484114	1.12579	65	Fgfr3/Cav2/Cdk5rap2/Ube2b/Met/Rgcc/Gja1/Tom1l1/Cdc16/Sirt2/Smpd3/Camk2b/Phip/Ik/Anapc5	REGULATION OF NUCLEAR DIVISION	GOBP	GO:0051783	15	0.230769
REGULATION OF PROGRAMMED NECROTIC CELL DEATH%GOBP%GO:0062098	0.18981	0.571853	0.0943564	0.555323	1.20362	19	Casp8/Ripk1/Bok/Slc25a4/Parp1/Fadd/Peli1	REGULATION OF PROGRAMMED NECROTIC CELL DEATH	GOBP	GO:0062098	7	0.368421
REMIFENTANIL ACTION PATHWAY%PATHWHIZ%PW000422	0.18981	0.571853	0.0943564	0.539257	1.18882	24	Slc6a4/Htr1a/Slc6a3/Atp1a1/Pomc/Chrna4/Oprm1/Pcsk2/Scn1b/Kcnd2/Atp1b1	REMIFENTANIL ACTION PATHWAY	PATHWHIZ	PW000422	11	0.458333
ROPIVACAINE ACTION PATHWAY%PATHWHIZ%PW000410	0.18981	0.571853	0.0943564	0.539257	1.18882	24	Slc6a4/Htr1a/Slc6a3/Atp1a1/Pomc/Chrna4/Oprm1/Pcsk2/Scn1b/Kcnd2/Atp1b1	ROPIVACAINE ACTION PATHWAY	PATHWHIZ	PW000410	11	0.458333
SUFENTANIL ACTION PATHWAY%PATHWHIZ%PW000423	0.18981	0.571853	0.0943564	0.539257	1.18882	24	Slc6a4/Htr1a/Slc6a3/Atp1a1/Pomc/Chrna4/Oprm1/Pcsk2/Scn1b/Kcnd2/Atp1b1	SUFENTANIL ACTION PATHWAY	PATHWHIZ	PW000423	11	0.458333
TGF BETA SIGNALING PATHWAY%WIKIPATHWAYS_20240310%WP113%MUS MUSCULUS	0.18981	0.571853	0.0943564	0.536863	1.18576	26	Eng/Spp1/Jun/Ep300/Jak1/Fkbp1a/Smad5/Skil/Hras	TGF BETA SIGNALING PATHWAY	WIKIPATHWAYS_20240310	WP113	9	0.346154
TOLL RECEPTOR SIGNALING PATHWAY%PANTHER PATHWAY%P00054	0.18981	0.571853	0.0943564	0.539161	1.18861	24	Tlr3/Jun/Traf6/Tab1/Map2k1/Myd88/Ecsit/Irak4	TOLL RECEPTOR SIGNALING PATHWAY	PANTHER PATHWAY	P00054	8	0.333333
TRAMADOL ACTION ACTION PATHWAY%SMPDB%SMP0000671	0.18981	0.571853	0.0943564	0.539257	1.18882	24	Slc6a4/Htr1a/Slc6a3/Atp1a1/Pomc/Chrna4/Oprm1/Pcsk2/Scn1b/Kcnd2/Atp1b1	TRAMADOL ACTION ACTION PATHWAY	SMPDB	SMP0000671	11	0.458333
BASEMENT MEMBRANE ORGANIZATION%GOBP%GO:0071711	0.190809	0.572869	0.0940503	0.54114	1.18866	23	Cav2/Ctss/Itgb1/Col6a1/Ntn4	BASEMENT MEMBRANE ORGANIZATION	GOBP	GO:0071711	5	0.217391
NEGATIVE REGULATION OF HORMONE SECRETION%GOBP%GO:0046888	0.190809	0.572869	0.0940503	0.501955	1.15155	46	Sfrp1/Pde4c/Cry1/Gja1/Npy1r/Kcnj11/Cartpt/Crhbp/Nos1/Oprm1/Eny2/Sirt1/Adra2a/Map4k4/Gnao1/Sirt4/Hmgcr/Gnaz/Ppp3ca/Stxbp5l/Ptpn11/Crh/Pde8b/Foxo1/Pfkl/Psmd9/Tbc1d1	NEGATIVE REGULATION OF HORMONE SECRETION	GOBP	GO:0046888	27	0.586957
PEPTIDE CHAIN ELONGATION%REACTOME%R-HSA-156902.4	0.190809	0.572869	0.0940503	0.515518	1.16588	37	Rpl39/Rps5/Rpl17/Rps10/Rpl26/Rpl13a/Rps21/Rpl19/Rps3/Rpl7/Rps26/Rplp1/Rps18/Rps4x/Rpl22l1/Rps25	PEPTIDE CHAIN ELONGATION	REACTOME	R-HSA-156902.4	16	0.432432
REGULATION OF CATECHOLAMINE SECRETION%GOBP%GO:0050433	0.190809	0.572869	0.0940503	0.504996	1.1552	43	Cxcl12/Ptgs1/Dtnbp1/Syt13/Agt/Chrna4/Syt17/Abat/Npy2r/Myo5a/Snca/Kcna2/Grm2/Plcd1	REGULATION OF CATECHOLAMINE SECRETION	GOBP	GO:0050433	14	0.325581
REGULATION OF RECEPTOR SIGNALING PATHWAY VIA STAT%GOBP%GO:1904892	0.190809	0.572869	0.0940503	0.519291	1.17155	35	Cntf/Prl/Kit/Tyk2/Ptprt/Suz12/Ep300/Ptprc/Ephb2/Camk2a/Jak1/Jak2/Notch1	REGULATION OF RECEPTOR SIGNALING PATHWAY VIA STAT	GOBP	GO:1904892	13	0.371429
TOLL-LIKE RECEPTOR CASCADES%REACTOME%R-HSA-168898.9	0.190809	0.572869	0.0940503	0.466505	1.10474	98	S100a1/S100a9/Casp8/Plcg2/Tlr3/Traf3/Ctss/Vrk3/Ripk1/Jun/Map2k6/Nlrx1/Traf6/Apob/Tab1/Pik3c3/Map2k1/Tab2/Ptpn4/Ctsl/Myd88/Ecsit/Fadd/Irak4/Dusp7/Peli1/Tifa/N4bp1/Lrrc14/Ppp2cb/Peli2/Mapk7/Nfkbib/Irak2	TOLL-LIKE RECEPTOR CASCADES	REACTOME	R-HSA-168898.9	34	0.346939
AMMONIUM ION METABOLIC PROCESS%GOBP%GO:0097164	0.191808	0.575203	0.0937465	0.554765	1.20241	19	Htr1a/Maoa/Tph2/Aldh7a1/Atp7a/Ddc/Hnmt/Ache/Rnf180	AMMONIUM ION METABOLIC PROCESS	GOBP	GO:0097164	9	0.473684
CALCIUM-DEPENDENT CELL-CELL ADHESION VIA PLASMA MEMBRANE CELL ADHESION MOLECULES%GOBP%GO:0016339	0.191808	0.575203	0.0937465	0.54198	1.19031	22	Cdh20/Cdh2/Cdh6/Cdh5/Cdh7/Fat3/Cdh3/Nlgn1/Cdh8/Pcdh18/Cdh23/Cdh10/Cdh4	CALCIUM-DEPENDENT CELL-CELL ADHESION VIA PLASMA MEMBRANE CELL ADHESION MOLECULES	GOBP	GO:0016339	13	0.590909
MYOBLAST DIFFERENTIATION%GOBP%GO:0045445	0.192807	0.577199	0.0934449	0.54634	1.19744	21	Bcl9/Itgb1/Mbnl1/Megf10/Notch1/Shh	MYOBLAST DIFFERENTIATION	GOBP	GO:0045445	6	0.285714
REGULATION OF CALCIUM-MEDIATED SIGNALING%GOBP%GO:0050848	0.192807	0.577199	0.0934449	0.50136	1.15018	46	Rgn/Plcg2/Tmem100/Lrrk2/Rcan1/Prnp/Ppp3cc/Actn3/Nfat5/Neurod2/Ppp3ca/Slc24a4/Homer2/Ppp3r1/Mapk7/Syk/Fhl2/Hint1/Cib1/Myh7b/Slc8a2/Gsk3b	REGULATION OF CALCIUM-MEDIATED SIGNALING	GOBP	GO:0050848	22	0.478261
RESPONSE TO CYTOKINE%GOBP%GO:0034097	0.192807	0.577199	0.0934449	0.426911	1.0543	424	Padi2/Gsn/Sfrp1/Serpina3n/Gab1/Lyn/Cxcl12/Gfpt2/Cntf/Tlr3/Anxa1/Cd38/Spp1/Traf3/F3/Kit/Tyk2/Mrc1/Kcnj8/Il6st/Gch1/Shpk/Shmt1/Traf7/Ripk1/Wnk1/Zfp36l2/Tradd/Il33/Ceacam1/Traf6/Timp4/Spry4/Ndufa13/Il34/Kcnj11/Ptprt/Coro1a/Rpl13a/Pycard/Il18/Pf4/Crhbp/Abcb1a/Traf2/Elavl2/Ocln/Stxbp2/Hpx/Smpd3/Appl1/Csf1r/Rps3/Slc12a2/Ep300/Lifr/Vamp3/Cd44/Ggt1/Gipc1/Hnmt/Rab12/Ptpn6/Serpina3k/Camk2a/Ccr5/Bbs2/Fn1/Adam23/Sirt1/Spry2/Slc1a1/Jak1/Eif2ak2/Gldc/Nfyb/Fkbp1a/Xrcc5/Gbp5/Trex1/Jak2/Sirpa/Yap1/Rps2/Rif1/Cth/Rora/Snca/Vim/Notch1/Ptp4a3/Ldlrap1/Nfat5/Gstt2/Myd88/Trim25/Crkl/Shmt2/Gfer/Oxsr1/Map3k5/Cfl1/Skil/Ptk2b/Enah/St3gal6/Col3a1/Fer/Pnpt1/Aif1/Sharpin/Actr3/Stxbp3/Srsf3/Il1rap/Postn/Irak4/Eps8/Tifa/Axl/Fasn/Aldh1a2/Dapk3/Ifitm3/Cdk9/Gclm/Slc27a1/Actr2/Icam1/Rc3h1/Gbp2/Pfkp/Sh2b3/Sin3a/Syk/Trim65/Fnta/Egr1/Zfand6/Irak2/Ubxn2a/Pggt1b/Serpina3m/Serpina1b/Wbp1l/Zfp36l1/Trim32/Abca1/Mme/Dok1/Hsp90ab1/Mkrn1/Dock8/Ubtf/Cacybp/Slc26a6/Gbp4/Stat5b/Nfkbia/Rpl3/Dbn1/Cib1/Snx10	RESPONSE TO CYTOKINE	GOBP	GO:0034097	163	0.384434
SIGNALING BY EGFR%REACTOME DATABASE ID RELEASE 81%177929	0.193806	0.579856	0.0931455	0.523132	1.17529	30	Pag1/Gab1/Sh3gl3/Egfr/Pik3ca/Lrig1/Spry2/Stam/Cbl/Nras/Eps15/Adam17/Hras/Epn1/Sos1/Arhgef7/Ptpn11	SIGNALING BY EGFR	REACTOME DATABASE ID RELEASE 81	177929	17	0.566667
GNRH SIGNALING PATHWAY%SMPDB%SMP0120949	0.194805	0.581505	0.0928481	0.539403	1.18484	23	Pld1/Jun/Grb2/Camk2a/Map2k1/Adcy5/Gna11/Hras/Egr1	GNRH SIGNALING PATHWAY	SMPDB	SMP0120949	9	0.391304
NEGATIVE REGULATION OF DEFENSE RESPONSE%GOBP%GO:0031348	0.194805	0.581505	0.0928481	0.460302	1.09572	114	Lgals9/Smpdl3b/Cdh5/Gpr17/Tnfaip6/Apoa1/Il33/Ceacam1/Nlrx1/Npy5r/Pten/Cd276/Pf4/A2m/Trafd1/Usp38/Psma1/Susd4/Cd44/Cck/Tarbp2/Psmb4/Ttll12/Ptpn6/Tnfaip3/Nr1d2/Trex1/Rora/Ywhaz/Parp1/Nmi/Gfer/C1qbp/Itch	NEGATIVE REGULATION OF DEFENSE RESPONSE	GOBP	GO:0031348	34	0.298246
NEGATIVE REGULATION OF T CELL DIFFERENTIATION%GOBP%GO:0045581	0.194805	0.581505	0.0928481	0.574927	1.22452	16	Anxa1/Slc4a2/Pf4/Cd44/Rc3h2/Shh/Rc3h1	NEGATIVE REGULATION OF T CELL DIFFERENTIATION	GOBP	GO:0045581	7	0.4375
NUCLEAR SIGNALING BY ERBB4%REACTOME DATABASE ID RELEASE 81%1251985	0.194805	0.581505	0.0928481	0.575291	1.2253	16	Gfap/Cxcl12/Wwox/Yap1/Tab2/Adam17	NUCLEAR SIGNALING BY ERBB4	REACTOME DATABASE ID RELEASE 81	1251985	6	0.375
SYNAPTIC ADHESION-LIKE MOLECULES%REACTOME DATABASE ID RELEASE 81%8849932	0.195804	0.584151	0.0925529	0.553632	1.19995	19	Ptprf/Gria1/Lrfn2	SYNAPTIC ADHESION-LIKE MOLECULES	REACTOME DATABASE ID RELEASE 81	8849932	3	0.157895
NEGATIVE REGULATION OF INSULIN SECRETION%GOBP%GO:0046676	0.196803	0.586121	0.0922597	0.520631	1.17164	31	Sfrp1/Pde4c/Kcnj11/Nos1/Eny2/Adra2a/Map4k4/Gnao1/Sirt4/Hmgcr/Gnaz/Ppp3ca/Stxbp5l/Ptpn11/Pde8b/Foxo1/Pfkl/Psmd9/Tbc1d1	NEGATIVE REGULATION OF INSULIN SECRETION	GOBP	GO:0046676	19	0.612903
POSITIVE REGULATION OF PROTEIN MATURATION%GOBP%GO:1903319	0.196803	0.586121	0.0922597	0.578549	1.22627	15	Gsn/Spon1/Myh9/Bag2/Clec3b/F12/Anxa2	POSITIVE REGULATION OF PROTEIN MATURATION	GOBP	GO:1903319	7	0.466667
POSITIVE REGULATION OF PROTEIN PROCESSING%GOBP%GO:0010954	0.196803	0.586121	0.0922597	0.578549	1.22627	15	Gsn/Spon1/Myh9/Bag2/Clec3b/F12/Anxa2	POSITIVE REGULATION OF PROTEIN PROCESSING	GOBP	GO:0010954	7	0.466667
CENTROSOME DUPLICATION%GOBP%GO:0051298	0.197802	0.587077	0.0919686	0.557146	1.20443	18	Cdk5rap2/Ccp110/Arhgef10/Rttn/Nde1	CENTROSOME DUPLICATION	GOBP	GO:0051298	5	0.277778
NECTIN ADHESION PATHWAY%PATHWAY INTERACTION DATABASE NCI-NATURE CURATED DATA%NECTIN ADHESION PATHWAY	0.197802	0.587077	0.0919686	0.544122	1.19258	21	Ctnna1/Farp2/Tln1/Pik3ca/Vav2/Rap1a	NECTIN ADHESION PATHWAY	PATHWAY INTERACTION DATABASE NCI-NATURE CURATED DATA	NECTIN ADHESION PATHWAY	6	0.285714
NEGATIVE REGULATORS OF RIG-I MDA5 SIGNALING%REACTOME DATABASE ID RELEASE 81%936440	0.197802	0.587077	0.0919686	0.544502	1.19341	21	Traf3/Nlrx1/Tnfaip3/Trim25/Itch/Otud5	NEGATIVE REGULATORS OF RIG-I MDA5 SIGNALING	REACTOME DATABASE ID RELEASE 81	936440	6	0.285714
POSITIVE REGULATION OF AMINO ACID TRANSPORT%GOBP%GO:0051957	0.197802	0.587077	0.0919686	0.532439	1.18139	27	Itgb1/Dtnbp1/Agt/Slc36a2/Slc12a2/Cck/Abat/Slc38a3/Grik1	POSITIVE REGULATION OF AMINO ACID TRANSPORT	GOBP	GO:0051957	9	0.333333
POSITIVE REGULATION OF COAGULATION%GOBP%GO:0050820	0.197802	0.587077	0.0919686	0.557408	1.205	18	S100a9/Vwf/Apoh/Vtn/F2/Enpp4/F12/Dmtn	POSITIVE REGULATION OF COAGULATION	GOBP	GO:0050820	8	0.444444
TCR SIGNALING IN NAIVE CD4+ T CELLS%PATHWAY INTERACTION DATABASE NCI-NATURE CURATED DATA%TCR SIGNALING IN NAIVE CD4+ T CELLS	0.197802	0.587077	0.0919686	0.504973	1.15015	41	Sh3bp2/Pag1/Traf6/Pten/Grb2/Prkcq/Ptprc/Ptpn6/Fyn/Cbl/Vav1/Nras/Rap1a/Malt1/Inpp5d/Prkca/Hras	TCR SIGNALING IN NAIVE CD4+ T CELLS	PATHWAY INTERACTION DATABASE NCI-NATURE CURATED DATA	TCR SIGNALING IN NAIVE CD4+ T CELLS	17	0.414634
5HT2 TYPE RECEPTOR MEDIATED SIGNALING PATHWAY%PANTHER PATHWAY%P04374	0.198801	0.588361	0.0916795	0.516851	1.16662	34	Gng12/Plcg2/Gng11/Gng10/Gngt2/Prkcq/Gnb5/Plcd1/Gna11/Gnb2/Gnb1/Prkca/Plcd4	5HT2 TYPE RECEPTOR MEDIATED SIGNALING PATHWAY	PANTHER PATHWAY	P04374	13	0.382353
MALE GONAD DEVELOPMENT%GOBP%GO:0008584	0.198801	0.588361	0.0916795	0.48215	1.12268	68	Sfrp1/Tlr3/Ctnna1/Rbp4/Kit/Sox3/Rhobtb3/Hmgb2/Ahsg/Gja1/Mas1/Acvr2a/Bok/Tmf1/Akap9/Tbc1d20/Ercc1/Cbl/Ctsl/Hsd17b4/Crkl/Ar/Fer/Patz1	MALE GONAD DEVELOPMENT	GOBP	GO:0008584	24	0.352941
POSITIVE REGULATION OF EPITHELIAL CELL APOPTOTIC PROCESS%GOBP%GO:1904037	0.198801	0.588361	0.0916795	0.546534	1.19378	20	Gsn/Rgcc/Hdac3/Jak2/Stk4/Hmox1/Col18a1	POSITIVE REGULATION OF EPITHELIAL CELL APOPTOTIC PROCESS	GOBP	GO:1904037	7	0.35
STRIATUM DEVELOPMENT%GOBP%GO:0021756	0.198801	0.588361	0.0916795	0.577453	1.22395	15	Slc7a11/Lrrk2/Bbs1/Bbs2/Slitrk5	STRIATUM DEVELOPMENT	GOBP	GO:0021756	5	0.333333
SUBPALLIUM DEVELOPMENT%GOBP%GO:0021544	0.198801	0.588361	0.0916795	0.577453	1.22395	15	Slc7a11/Lrrk2/Bbs1/Bbs2/Slitrk5	SUBPALLIUM DEVELOPMENT	GOBP	GO:0021544	5	0.333333
ION CHANNEL TRANSPORT%REACTOME%R-HSA-983712.4	0.1998	0.590308	0.0913924	0.463925	1.09953	100	Stoml3/Stom/Atp13a5/Atp11c/Clcn2/Trpc1/Atp13a2/Wnk1/Slc9b2/Atp6v1a/Clcn5/Atp6ap1/Trpm2/Atp10d/Atp1a1/Atp8a2/Atp6v0a2/Atp7a/Camk2a/Fxyd7/Camk2b/Ryr1/Wwp1/Atp2a1/Atp6v1d/Camk2d/Ttyh2/Fxyd6/Atp7b/Atp11a/Tpcn1/Fxyd1/Sri/Atp6v1b2	ION CHANNEL TRANSPORT	REACTOME	R-HSA-983712.4	34	0.34
REGULATION OF CARBOHYDRATE CATABOLIC PROCESS%GOBP%GO:0043470	0.1998	0.590308	0.0913924	0.499443	1.14369	45	Hsd11b1/Zbtb20/Ep300/Slc25a12/Scarb2/Slc2a6/Trex1/Actn3/Slc4a1/Pgam1/Eif6/Sik2/Slc4a4	REGULATION OF CARBOHYDRATE CATABOLIC PROCESS	GOBP	GO:0043470	13	0.288889
SPLICEOSOMAL SNRNP ASSEMBLY%GOBP%GO:0000387	0.1998	0.590308	0.0913924	0.51647	1.16636	33	Snrpd1/Gemin7/Snrpd3/Ddx20/Sart3/Coil/Snrpe/Prmt7/Prpf6	SPLICEOSOMAL SNRNP ASSEMBLY	GOBP	GO:0000387	9	0.272727
CHAPERONIN-MEDIATED PROTEIN FOLDING%REACTOME DATABASE ID RELEASE 81%390466	0.200799	0.591913	0.0911073	0.480863	1.11903	66	Gng12/Fbxw7/Gng11/Rgs9/Tubb6/Hdac3/Actb/Gng10/Pfdn5/Gngt2/Fbxo6/Gnb5/Kif13a/Fbxo4/Dcaf7/Fkbp9/Gna11/Tuba1c/Lonp2/Tuba4a/Nop56/Gnb2/Gnb1/Tubb2b	CHAPERONIN-MEDIATED PROTEIN FOLDING	REACTOME DATABASE ID RELEASE 81	390466	24	0.363636
GLYPICAN 1 NETWORK%PATHWAY INTERACTION DATABASE NCI-NATURE CURATED DATA%GLYPICAN 1 NETWORK	0.200799	0.591913	0.0911073	0.570726	1.21558	16	Lyn/Lama1/Yes1/Prnp/Fyn/Hck/Serpinc1/Flt1/Gpc1/Fgfr1/Tgfbr1	GLYPICAN 1 NETWORK	PATHWAY INTERACTION DATABASE NCI-NATURE CURATED DATA	GLYPICAN 1 NETWORK	11	0.6875
INTRINSIC APOPTOTIC SIGNALING PATHWAY IN RESPONSE TO OXIDATIVE STRESS%GOBP%GO:0008631	0.200799	0.591913	0.0911073	0.562373	1.20503	17	Pdk1/Diablo/Jak2/Arl6ip5/Map3k5/Stk25	INTRINSIC APOPTOTIC SIGNALING PATHWAY IN RESPONSE TO OXIDATIVE STRESS	GOBP	GO:0008631	6	0.352941
REGULATION OF ANIMAL ORGAN MORPHOGENESIS%GOBP%GO:2000027	0.200799	0.591913	0.0911073	0.514964	1.16251	36	Sfrp1/Smo/Sall1/Met/Ntn4/Ngfr/Ptk7/Dvl1/Ar/Shh/Cd34/Frs2/Ajap1/Dvl3/Bmpr1a/Rbpj/Robo1/Fgfr1/Fzd2/Fgf1	REGULATION OF ANIMAL ORGAN MORPHOGENESIS	GOBP	GO:2000027	20	0.555556
NUCLEOBASE-CONTAINING SMALL MOLECULE CATABOLIC PROCESS%GOBP%GO:0034656	0.201798	0.594521	0.0908241	0.576352	1.22161	15	Upp1/Dera/Adal/Enpp4/Ahcy/Galt/Dpyd/Pnp/Gda/Nudt1	NUCLEOBASE-CONTAINING SMALL MOLECULE CATABOLIC PROCESS	GOBP	GO:0034656	10	0.666667
FEMALE SEX DIFFERENTIATION%GOBP%GO:0046660	0.202797	0.595774	0.0905429	0.480971	1.11907	64	Sfrp1/Ctnna1/Rbp4/Dach1/Kit/Pla2g4a/Eif2b2/Tnfaip6/Idh1/Agt/A2m/Pcyt1b/Chd7/Myh9/Sirt1	FEMALE SEX DIFFERENTIATION	GOBP	GO:0046660	15	0.234375
NEGATIVE REGULATION OF SMALL GTPASE MEDIATED SIGNAL TRANSDUCTION%GOBP%GO:0051058	0.202797	0.595774	0.0905429	0.494576	1.13798	49	Myoc/Itgb1/Rasa2/Spry4/Arhgap24/Tns3/Ephb2/Lztr1/Spry2/Arhgap12/Arhgap42/Arhgap44/Rasa4/Cgnl1/Ppp2cb/Stmn1/Rasa3/Scai/Nf1/Heg1/Rasal1/Arhgap35/Tnfaip1	NEGATIVE REGULATION OF SMALL GTPASE MEDIATED SIGNAL TRANSDUCTION	GOBP	GO:0051058	23	0.469388
OVULATION CYCLE PROCESS%GOBP%GO:0022602	0.202797	0.595774	0.0905429	0.523173	1.17026	29	Pla2g4a/Tnfaip6/Map2k6/Npy5r/Agt/A2m/Myh9/Sirt1/Nppc/Notch1	OVULATION CYCLE PROCESS	GOBP	GO:0022602	10	0.344828
P38 MAPK SIGNALING PATHWAY%WIKIPATHWAYS_20240310%WP350%MUS MUSCULUS	0.202797	0.595774	0.0905429	0.523262	1.17046	29	Pla2g4a/Ripk1/Tradd/Map2k6/Grb2/Traf2/Map3k9/Map3k5/Hras	P38 MAPK SIGNALING PATHWAY	WIKIPATHWAYS_20240310	WP350	9	0.310345
POSITIVE REGULATION OF RECEPTOR CLUSTERING%GOBP%GO:1903911	0.202797	0.595774	0.0905429	0.5756	1.22002	15	Lrp4/Tnfaip6/Snx27/Ptn/Crkl	POSITIVE REGULATION OF RECEPTOR CLUSTERING	GOBP	GO:1903911	5	0.333333
REGULATION OF NEURON PROJECTION REGENERATION%GOBP%GO:0070570	0.203796	0.598371	0.0902635	0.514442	1.16062	35	Cntf/Rgma/Ptprf/Pten/Rtn4r/Xylt1/Ptn/Ntrk3/Map2k1/Map4k4	REGULATION OF NEURON PROJECTION REGENERATION	GOBP	GO:0070570	10	0.285714
ENDODERM DEVELOPMENT%GOBP%GO:0007492	0.204795	0.599609	0.0899861	0.504009	1.14795	41	Ssbp3/Itga5/Pelo/Col6a1/Epb41l5/Grb2/Vtn/Lama3/Myh9/Fn1/Map2k1/Notch1	ENDODERM DEVELOPMENT	GOBP	GO:0007492	12	0.292683
NEGATIVE REGULATION OF TRANSCRIPTION BY RNA POLYMERASE II%GOBP%GO:0000122	0.204795	0.599609	0.0899861	0.425971	1.05281	436	Zhx2/Zhx3/Zhx1/Ednrb/Zbtb20/S100a1/Fgfr3/Notch3/Crym/Larp7/Pkig/Hdac6/Mageh1/Hmgn2/Fbln5/Dach1/Smo/Sox3/Sall1/Cry1/Id2/Bin1/Met/Ezr/Traf7/Hmgb2/Peg3/Cir1/Jdp2/Il33/Cnbp/Hexim1/Nfatc2/Traf6/Rxra/Arx/Pura/Zbtb33/Taf7/Nacc2/Cux1/Pcna/Hdac3/Txnip/Zfp90/Suz12/Ddx20/Aebp1/Thra/Sirt2/Nr2c1/Hopx/Ep300/Sema4d/Lpin1/Rbbp7/Sin3b/Phf6/Trim28/Cdkn1c/Nfatc1/Eid2/Sirt1/Hipk1/Vhl/Rbbp4/Nr1d2/Yap1/Noc2l/Rif1/Smad5/Ywhaz/Nrip2/Dmap1/Notch1/Suds3/Mbip/Nr2f1/Parp1/Wfs1/Sufu/Mbd3/Ar/Nelfe/Drap1/Dlx6/Ralgapa1/Zfpm1/Skil/C1qbp/Hcfc2/Zfhx3/Hnrnpab/Patz1	NEGATIVE REGULATION OF TRANSCRIPTION BY RNA POLYMERASE II	GOBP	GO:0000122	94	0.215596
POSITIVE REGULATION OF INSULIN SECRETION%GOBP%GO:0032024	0.204795	0.599609	0.0899861	0.47309	1.10663	75	Aacs/Gpld1/Glul/Cd38/Trpc1/Gja1/Tm7sf3/F2/Trpm2/Glp1r/Oxct1/Ncoa6/Cask/Camk2n1/Myh9/Sirt1/Abat/Jak2/Chrm3/Glud1/Pla2g6/Anxa7	POSITIVE REGULATION OF INSULIN SECRETION	GOBP	GO:0032024	22	0.293333
POSITIVE REGULATION OF LIPID LOCALIZATION%GOBP%GO:1905954	0.204795	0.599609	0.0899861	0.484472	1.12359	58	Plin3/Scp2/C3/Pla2g4a/Eepd1/Apoa1/Map2k6/Atp8a2/Tmf1/Apob/Acat2/Sirt1/Dab2/Abca8a/Pla2g6/Ldlrap1/Acacb/Anxa2/Fitm2/Acsl6/Plin2/Abca1/Lrp1/Crh/Nfkbia/Mif/P2rx7/Acsl5/Ptges	POSITIVE REGULATION OF LIPID LOCALIZATION	GOBP	GO:1905954	29	0.5
POSITIVE REGULATION OF RECEPTOR-MEDIATED ENDOCYTOSIS%GOBP%GO:0048260	0.204795	0.599609	0.0899861	0.508908	1.15418	38	Clu/Plcg2/C3/Dtnbp1/B2m/Bicd1/Vtn/Dab2/Pard3/Ap2m1/Cbl/Ldlrap1/Anxa2/Hnrnpk/Cd63/Syk	POSITIVE REGULATION OF RECEPTOR-MEDIATED ENDOCYTOSIS	GOBP	GO:0048260	16	0.421053
EPITHELIAL TUBE MORPHOGENESIS%GOBP%GO:0060562	0.205794	0.599829	0.0897105	0.441268	1.07129	202	Tnc/Sfrp1/Ctsh/Eng/Casp8/Cxcl12/Rgma/Lama1/Smo/Dchs1/Clic4/Sall1/Dlg5/Cep290/Gja1/Slc39a12/Tctn1/Traf6/Luzp1/Gna13/Agt/Kdm6a/Lama5/Slc12a2/Fat4/Podxl/Cluap1/Cd44/Prkx/Abl1/Rab23/Nfatc1/Hhip/Spry2/Rdh10/Tmem59l/Ddr1/Ncoa3/Sema3e/Ptk7/Yap1/Fzd3/Ctsl/Dvl1/Mgp/Tmtc3/Ift57/Notch1/Sufu/Acvr1/Ar/Cfl1/Enah/Stk4/Sema5a/Mical2/Shh/Plxnd1/Aldh1a2/Rhob/Mib1/Flt1/Sema4c/Casp3/Ppp3r1/Dvl3/Mthfd1l	EPITHELIAL TUBE MORPHOGENESIS	GOBP	GO:0060562	67	0.331683
G1/S TRANSITION OF MITOTIC CELL CYCLE%GOBP%GO:0000082	0.205794	0.599829	0.0897105	0.515151	1.16278	34	Itgb1/Rhou/Rgcc/Anp32b/Lats1/Nasp/Camk2a/Rps6/Nfatc1/Camk2b/Camk2d/Mnat1/Ppp3ca/Ppp6c/Usp29	G1/S TRANSITION OF MITOTIC CELL CYCLE	GOBP	GO:0000082	15	0.441176
GASTRULATION%GOBP%GO:0007369	0.205794	0.599829	0.0897105	0.46919	1.1038	87	Itga2/Sfrp1/Crb2/Itga5/Itgb1/Col6a1/Ugdh/Epb41l5/Zbtb17/Grb2/Vtn/Acvr2a/Macf1/Kdm6a/Lama3/Myh9/Rps6/Fn1/Map2k1/Dvl1/Tenm4/Acvr1/Ecsit/Txnrd1/Ldb1/Amot/Itgb4/Ahdc1/Bmpr2/Frs2	GASTRULATION	GOBP	GO:0007369	30	0.344828
GLUTAMINE FAMILY AMINO ACID CATABOLIC PROCESS%GOBP%GO:0009065	0.205794	0.599829	0.0897105	0.543752	1.1877	20	Prodh/Gad1/Nos1/Oat/Dao/Aldh4a1/Ddah1/Glud1/Gls2/Adhfe1/Nos3/Asrgl1	GLUTAMINE FAMILY AMINO ACID CATABOLIC PROCESS	GOBP	GO:0009065	12	0.6
IL8- AND CXCR2-MEDIATED SIGNALING EVENTS%PATHWAY INTERACTION DATABASE NCI-NATURE CURATED DATA%IL8- AND CXCR2-MEDIATED SIGNALING EVENTS	0.205794	0.599829	0.0897105	0.530745	1.17225	26	Lyn/Dock2/Gnai2/Cbl/Hck/Pik3cg/Rab5a/Rac2/Gnb1/Prkca	IL8- AND CXCR2-MEDIATED SIGNALING EVENTS	PATHWAY INTERACTION DATABASE NCI-NATURE CURATED DATA	IL8- AND CXCR2-MEDIATED SIGNALING EVENTS	10	0.384615
NEGATIVE REGULATION OF NUCLEOCYTOPLASMIC TRANSPORT%GOBP%GO:0046823	0.205794	0.599829	0.0897105	0.56074	1.20153	17	Apod/Pkig/Hdac3/Rab23/Ei24	NEGATIVE REGULATION OF NUCLEOCYTOPLASMIC TRANSPORT	GOBP	GO:0046823	5	0.294118
REGULATION OF CARDIAC MUSCLE CELL ACTION POTENTIAL%GOBP%GO:0098901	0.205794	0.599829	0.0897105	0.568615	1.21108	16	Ctnna3/Dsp/Bin1/Ank2/Camk2d/Fgf13/Rangrf/Cxadr	REGULATION OF CARDIAC MUSCLE CELL ACTION POTENTIAL	GOBP	GO:0098901	8	0.5
REGULATION OF SMAD PROTEIN SIGNAL TRANSDUCTION%GOBP%GO:0060390	0.205794	0.599829	0.0897105	0.533877	1.17696	24	Lgals9/Eng/Acvr2a/Eid2/Jak2/Parp1/Acvr1	REGULATION OF SMAD PROTEIN SIGNAL TRANSDUCTION	GOBP	GO:0060390	7	0.291667
'DE NOVO' POST-TRANSLATIONAL PROTEIN FOLDING%GOBP%GO:0051084	0.206793	0.602065	0.0894367	0.523994	1.16814	28	Tor2a/Hspa2/Entpd5/Dnajb12/Tor1b/Dnajb4/Hspa1b/Hspa1a/Dnajb14/Dnajb1/Sh3glb1/Cct2	'DE NOVO' POST-TRANSLATIONAL PROTEIN FOLDING	GOBP	GO:0051084	12	0.428571
ANIMAL ORGAN MATURATION%GOBP%GO:0048799	0.206793	0.602065	0.0894367	0.568206	1.21021	16	Fgfr3/Dchs1/Xylt1/Fat4/Sema4d/Enpp1/Ryr1/Plxnb1/Aldh1a2/Ift80/Snx10/Ret	ANIMAL ORGAN MATURATION	GOBP	GO:0048799	12	0.75
ACTIN-MEDIATED CELL CONTRACTION%GOBP%GO:0070252	0.207792	0.602946	0.0891647	0.507825	1.15173	38	Gsn/Kcnj8/Tpm1/Epb41l5/Frmd6/Myh8/Pik3ca/Ank2/Scn1a/Sgcd/Pard3/Camk2d/Pdpn/Scn1b/Parva/Scn4b/Myo9b/Kcnn2/Gpd1l/Nedd4l	ACTIN-MEDIATED CELL CONTRACTION	GOBP	GO:0070252	20	0.526316
ACTIVATION OF KAINATE RECEPTORS UPON GLUTAMATE BINDING%REACTOME DATABASE ID RELEASE 81%451326	0.207792	0.602946	0.0891647	0.529374	1.16922	26	Gng12/Gng11/Gng10/Gngt2/Gnb5/Grik1/Ncald/Gnb2/Grik2/Gnb1	ACTIVATION OF KAINATE RECEPTORS UPON GLUTAMATE BINDING	REACTOME DATABASE ID RELEASE 81	451326	10	0.384615
EPIDERMIS DEVELOPMENT%GOBP%GO:0008544	0.207792	0.602946	0.0891647	0.451365	1.08168	131	Lrp4/Fgfr3/Gab1/Dsp/Anxa1/Smo/Clic4/Tgm3/Ptgs1/Egfr/Col6a1/Palld/Kazn/Cux1/Elovl1/Hdac3/Dbi/Txnip/Lamc1/Il18/Fa2h/Cd109/Lama5/Atp7a/Lats1/Ngfr/Plod1/Map2k1/Pls1/Myo5a/Yap1/Igfbp5/Fzd3/Ctsl/Notch1	EPIDERMIS DEVELOPMENT	GOBP	GO:0008544	35	0.267176
GLUTATHIONE METABOLISM%WIKIPATHWAYS_20240310%WP164%MUS MUSCULUS	0.207792	0.602946	0.0891647	0.559998	1.19994	17	Oplah/Idh1/Gss/Gpx3/Ggt1/Gstt2/Gclm/G6pdx/Anpep	GLUTATHIONE METABOLISM	WIKIPATHWAYS_20240310	WP164	9	0.529412
REGULATION OF CELLULAR RESPONSE TO HYPOXIA%GOBP%GO:1900037	0.207792	0.602946	0.0891647	0.550737	1.19368	19	Kdm6a/Ep300/Vhl/Map2k1/Ddah1	REGULATION OF CELLULAR RESPONSE TO HYPOXIA	GOBP	GO:1900037	5	0.263158
SELENOCYSTEINE SYNTHESIS%REACTOME%R-HSA-2408557.4	0.207792	0.602946	0.0891647	0.506226	1.15037	40	Rpl39/Rps5/Rpl17/Rps10/Rpl26/Rpl13a/Rps21/Rpl19/Rps3/Rpl7/Rps26/Rplp1/Rps18/Rps4x/Rpl22l1/Rps25/Rps19/Eefsec/Rps9/Rpl24	SELENOCYSTEINE SYNTHESIS	REACTOME	R-HSA-2408557.4	20	0.5
DEFENSE RESPONSE TO BACTERIUM%GOBP%GO:0042742	0.208791	0.603149	0.0888945	0.478794	1.11627	69	Pld1/Hp/Aqp1/Casp1/Card9/Hmgb2/Pycard/Il18/F2/Rpl30/Tmf1/Dao/Seh1l/H2-K1/Slc30a1/Gbp5/Tab2/Hck/Pla2g6/Myd88/Ncf1/Myo1f/Sharpin/Ankrd17	DEFENSE RESPONSE TO BACTERIUM	GOBP	GO:0042742	24	0.347826
DEVELOPMENT OF PRIMARY MALE SEXUAL CHARACTERISTICS%GOBP%GO:0046546	0.208791	0.603149	0.0888945	0.47881	1.11631	69	Sfrp1/Tlr3/Ctnna1/Rbp4/Kit/Sox3/Rhobtb3/Hmgb2/Ahsg/Gja1/Mas1/Acvr2a/Bok/Tmf1/Akap9/Tbc1d20/Ercc1/Cbl/Ctsl/Hsd17b4/Crkl/Ar/Fer/Patz1	DEVELOPMENT OF PRIMARY MALE SEXUAL CHARACTERISTICS	GOBP	GO:0046546	24	0.347826
DEVELOPMENT OF PRIMARY SEXUAL CHARACTERISTICS%GOBP%GO:0045137	0.208791	0.603149	0.0888945	0.457765	1.09125	116	Sfrp1/Tlr3/Ctnna1/Rbp4/Dach1/Kit/Sox3/Pla2g4a/Eif2b2/Tnfaip6/Rhobtb3/Hmgb2/Ahsg/Gja1/Idh1/Mas1/Acvr2a/Agt/A2m/Bok/Pcyt1b/Tmf1/Akap9/Myh9/Tbc1d20/Sirt1/Rdh10/Ercc1/Cbl/Nppc/Ctsl/Hsd17b4/Notch1/Crkl/Ar/Fer/Patz1/Zfx/Atn1/Ube3a/Kdm5a/Hnrnpk/Casp3/Icam1/Arid4b	DEVELOPMENT OF PRIMARY SEXUAL CHARACTERISTICS	GOBP	GO:0045137	45	0.387931
ENDOTHELINS%PATHWAY INTERACTION DATABASE NCI-NATURE CURATED DATA%ENDOTHELINS	0.208791	0.603149	0.0888945	0.492305	1.13292	50	Ednrb/Pla2g4a/Jun/Gnai1/Prkcq/Gnai2/Map2k1/Jak2/Adcy5/Adcy7/Ptk2b/Col3a1/Gna11/Prkca/Hras/Gnao1/Gnaz/Gna12/Adcy9/Adcy2/Col1a2/Prkch	ENDOTHELINS	PATHWAY INTERACTION DATABASE NCI-NATURE CURATED DATA	ENDOTHELINS	22	0.44
INFLUENZA INFECTION%REACTOME DATABASE ID RELEASE 81%168255	0.208791	0.603149	0.0888945	0.465999	1.09828	92	Rpl39/Rps5/Rpl17/Sec13/Nup88/Nup133/Rps10/Rpl26/Rpl13a/Rps21/Rpl19/Rps3/Rpl7/Rps26/Polr2k/Clta/Eif2ak2/Rplp1/Gtf2f2/Grsf1/Rps18/Rps4x/Cltc/Gtf2f1/Parp1/Ranbp2/Rpl22l1/Rps25/Ran/Nup214/Ipo5/Rps19/Rae1/Nup160/Pabpn1/Hspa1b/Rps9/Rpl24	INFLUENZA INFECTION	REACTOME DATABASE ID RELEASE 81	168255	38	0.413043
REGULATION OF CATION CHANNEL ACTIVITY%GOBP%GO:2001257	0.208791	0.603149	0.0888945	0.513744	1.1596	34	Ctss/Itgb1/Kcns2/Ank3/Grp/Actn2/Gnb5/Ank2/Casq1/Fkbp1a/Hpca/Fgf13/Scn1b/Stim2/Dmd	REGULATION OF CATION CHANNEL ACTIVITY	GOBP	GO:2001257	15	0.441176
REGULATION OF LYMPHOCYTE APOPTOTIC PROCESS%GOBP%GO:0070228	0.208791	0.603149	0.0888945	0.516552	1.16602	32	Casp8/Lyn/Siglec1/Pten/Prkcq/Cd44/Gpam/Vhl/Fadd/Pnp/Efna1/Dock8/Irs2/Mif/Gimap8/P2rx7/Bcl11b	REGULATION OF LYMPHOCYTE APOPTOTIC PROCESS	GOBP	GO:0070228	17	0.53125
REGULATION OF POTASSIUM ION TRANSMEMBRANE TRANSPORTER ACTIVITY%GOBP%GO:1901016	0.208791	0.603149	0.0888945	0.567398	1.20849	16	Itgb1/Kcns2/Ank3/Grp/Ank2/Oxsr1	REGULATION OF POTASSIUM ION TRANSMEMBRANE TRANSPORTER ACTIVITY	GOBP	GO:1901016	6	0.375
CEREBELLAR CORTEX MORPHOGENESIS%GOBP%GO:0021696	0.20979	0.604019	0.0886261	0.514251	1.16135	33	Serpine2/Smo/Atp7a/Kndc1/Usp9x/Map2k1/Rora/Slc25a46/Faim2/Ulk1/Ldb1/Pcnt/Ptpn11/Atxn2	CEREBELLAR CORTEX MORPHOGENESIS	GOBP	GO:0021696	14	0.424242
CYTOPROTECTION BY HMOX1%REACTOME%R-HSA-9707564.5	0.20979	0.604019	0.0886261	0.507121	1.1499	39	mt-Co3/Alb/Cox19/Rxra/Hdac3/Txnip/Ncoa6	CYTOPROTECTION BY HMOX1	REACTOME	R-HSA-9707564.5	7	0.179487
DIGESTIVE SYSTEM PROCESS%GOBP%GO:0022600	0.20979	0.604019	0.0886261	0.530142	1.17025	25	Aqp1/Cckbr/Ezr/Trpc1/Abcb1a/Ireb2/Pls1/Chrm3/Nppc	DIGESTIVE SYSTEM PROCESS	GOBP	GO:0022600	9	0.36
POTASSIUM CHANNELS%REACTOME DATABASE ID RELEASE 81%1296071	0.20979	0.604019	0.0886261	0.478359	1.11389	67	Kcnj16/Gng12/Gng11/Kcna6/Kcnf1/Kcnj8/Kcns2/Kcnj11/Gng10/Kcnj10/Gngt2/Gnb5	POTASSIUM CHANNELS	REACTOME DATABASE ID RELEASE 81	1296071	12	0.179104
RHOA GTPASE CYCLE%REACTOME DATABASE ID RELEASE 81%8980692	0.20979	0.604019	0.0886261	0.457307	1.0884	113	Arhgap18/Pld1/Dock2/Stom/Stk10/Abcd3/Arhgef10/Snap23/Atp6ap1/Sowahc/Arhgap24/Lbr/Arhgdib/Vamp3/Faf2/Fmnl3/Prex1/Vav2/Arhgap23/Arhgap22/Plekhg3/Arhgap42/Vav1/Ccdc115/Srgap1/Arhgef25/Arhgap1/Arhgap44/Rhpn2/C1qbp/Trio/Vangl1/Gmip/Flot2/Pik3r2/Arhgap6/Arhgap5/Abr/Arhgap20/Myo9b/Arhgef18/Ngef/Daam1/Arhgef7/Stard8	RHOA GTPASE CYCLE	REACTOME DATABASE ID RELEASE 81	8980692	45	0.39823
RIBONUCLEOSIDE METABOLIC PROCESS%GOBP%GO:0009119	0.20979	0.604019	0.0886261	0.540314	1.18424	21	Upp1/Ak1/Adal/Enpp4/Ahcy/Gamt/Nt5c1a	RIBONUCLEOSIDE METABOLIC PROCESS	GOBP	GO:0009119	7	0.333333
COSTIMULATION BY THE CD28 FAMILY%REACTOME DATABASE ID RELEASE 81%388841	0.210789	0.605218	0.0883594	0.515869	1.16092	31	Lyn/Yes1/Akt2/Ppp2r5e/Prr5/Pik3ca/Ptpn6/Fyn/Vav1/Ppp2r5a/Ppp2cb/Pik3r2	COSTIMULATION BY THE CD28 FAMILY	REACTOME DATABASE ID RELEASE 81	388841	12	0.387097
ESTABLISHMENT OF MITOTIC SPINDLE ORIENTATION%GOBP%GO:0000132	0.210789	0.605218	0.0883594	0.532052	1.17294	24	Cdk5rap2/Itgb1/Gja1/Hdac3/Gpsm1/Nde1/Spry2	ESTABLISHMENT OF MITOTIC SPINDLE ORIENTATION	GOBP	GO:0000132	7	0.291667
PYRIDINE-CONTAINING COMPOUND METABOLIC PROCESS%GOBP%GO:0072524	0.210789	0.605218	0.0883594	0.461312	1.09334	100	Aldh1l1/Dhtkd1/Nqo1/Galk1/H6pd/Shpk/Col6a1/Hk1/Idh1/Ldha/Fmo2/Nudt12/Gale/Nudt17/Enpp1/Ncf2/Pdxk/Aldoa/Galt/Prps1/Ncf1/Fmo1/Txnrd1/Aldoc/Acacb/Idh2/Pgam1/Rpia/Me1/Mdh1b/Prps2/Ogdh/Hk3/Fdxr/Pfkp/G6pdx/Nudt13/Gpd2/Gpd1l/Pklr/Aldh1l2	PYRIDINE-CONTAINING COMPOUND METABOLIC PROCESS	GOBP	GO:0072524	41	0.41
REGULATION OF SYSTEMIC ARTERIAL BLOOD PRESSURE%GOBP%GO:0003073	0.210789	0.605218	0.0883594	0.491519	1.13123	52	Ednrb/Enpep/Tpm1/Wnk1/Gja1/Agt/Camk2n1/Ddah1/Chrm3/Arhgap42/Ar/Ncald/Postn/Bmpr2/Asic2/Ptpro/Smtn/G6pdx/Prcp/Nr3c2/Serpinf2/Nos3/Crh/Nedd4l	REGULATION OF SYSTEMIC ARTERIAL BLOOD PRESSURE	GOBP	GO:0003073	24	0.461538
SALIVARY GLAND DEVELOPMENT%GOBP%GO:0007431	0.210789	0.605218	0.0883594	0.539996	1.18354	21	Lama1/Egfr/Clcn2/Sema3c/Plxna1/Lama5/Sema3a/Shh/Plxnd1/Fgfr1/Ctnnd1/Tgm2/Polb	SALIVARY GLAND DEVELOPMENT	GOBP	GO:0007431	13	0.619048
NEGATIVE REGULATION OF RESPONSE TO BIOTIC STIMULUS%GOBP%GO:0002832	0.211788	0.607079	0.0880945	0.482685	1.11945	58	Lgals9/Smpdl3b/Ceacam1/Nlrx1/Pten/A2m/Trafd1/Usp38/Susd4/Tarbp2/Ttll12/Tnfaip3/Trex1/Ywhaz/Parp1/Nmi/Gfer/C1qbp/Itch	NEGATIVE REGULATION OF RESPONSE TO BIOTIC STIMULUS	GOBP	GO:0002832	19	0.327586
POSTSYNAPSE ASSEMBLY%GOBP%GO:0099068	0.211788	0.607079	0.0880945	0.538861	1.18105	21	Lrp4/Cdh2/Pten/Ephb2/Ntrk3/Dock7/Crkl/Nrxn2	POSTSYNAPSE ASSEMBLY	GOBP	GO:0099068	8	0.380952
REGULATION OF ATP-DEPENDENT ACTIVITY%GOBP%GO:0043462	0.211788	0.607079	0.0880945	0.559024	1.19785	17	Rgn/Hspa2/Dnajb2/Tor1aip2/Atp2a1	REGULATION OF ATP-DEPENDENT ACTIVITY	GOBP	GO:0043462	5	0.294118
NEGATIVE REGULATION OF AMINE TRANSPORT%GOBP%GO:0051953	0.212787	0.607596	0.0878313	0.534523	1.17393	22	Htr1a/Ptgs1/Npy5r/Rgs4/Abat/Myo5a/Arl6ip5/Snca	NEGATIVE REGULATION OF AMINE TRANSPORT	GOBP	GO:0051953	8	0.363636
NEGATIVE REGULATION OF PEPTIDE HORMONE SECRETION%GOBP%GO:0090278	0.212787	0.607596	0.0878313	0.506337	1.14812	39	Sfrp1/Pde4c/Kcnj11/Cartpt/Crhbp/Nos1/Eny2/Sirt1/Adra2a/Map4k4/Gnao1/Sirt4/Hmgcr/Gnaz/Ppp3ca/Stxbp5l/Ptpn11/Crh/Pde8b/Foxo1/Pfkl/Psmd9/Tbc1d1	NEGATIVE REGULATION OF PEPTIDE HORMONE SECRETION	GOBP	GO:0090278	23	0.589744
NEGATIVE REGULATION OF PEPTIDE SECRETION%GOBP%GO:0002792	0.212787	0.607596	0.0878313	0.506337	1.14812	39	Sfrp1/Pde4c/Kcnj11/Cartpt/Crhbp/Nos1/Eny2/Sirt1/Adra2a/Map4k4/Gnao1/Sirt4/Hmgcr/Gnaz/Ppp3ca/Stxbp5l/Ptpn11/Crh/Pde8b/Foxo1/Pfkl/Psmd9/Tbc1d1	NEGATIVE REGULATION OF PEPTIDE SECRETION	GOBP	GO:0002792	23	0.589744
NEGATIVE REGULATION OF PROTEIN LOCALIZATION TO NUCLEUS%GOBP%GO:1900181	0.212787	0.607596	0.0878313	0.517719	1.16313	30	Apod/Pkig/Ctnna1/Lats1/Rab23/Sirt1/Ei24/Ywhaz/Fbxo4/Dclk3/Polr1a/Sin3a/Otud7b/Dclk1/Nf1/Gbp4/Ufm1/Gsk3b	NEGATIVE REGULATION OF PROTEIN LOCALIZATION TO NUCLEUS	GOBP	GO:1900181	18	0.6
POSITIVE REGULATION OF DENDRITE DEVELOPMENT%GOBP%GO:1900006	0.212787	0.607596	0.0878313	0.566688	1.20698	16	Ptprz1/Lrp8/Abl1/Elavl4/Ptn	POSITIVE REGULATION OF DENDRITE DEVELOPMENT	GOBP	GO:1900006	5	0.3125
PROTEIN LOCALIZATION%REACTOME DATABASE ID RELEASE 81%9609507	0.212787	0.607596	0.0878313	0.454815	1.08597	120	Cat/Ddo/Crot/Ephx2/Abcd2/Nudt19/Scp2/Acox1/Cox19/Abcd3/Idh1/Ide/Chchd5/Hacl1/Hscb/Slc25a12/Dao/Prnp/Slc25a4/Crat/Usp9x/Pex7/Timm10/Ech1/Hsd17b4/Otof/Gfer/Agps/Pmpcb/Abcd1/Lonp2	PROTEIN LOCALIZATION	REACTOME DATABASE ID RELEASE 81	9609507	31	0.258333
VEGFR2 MEDIATED VASCULAR PERMEABILITY%REACTOME DATABASE ID RELEASE 81%5218920	0.212787	0.607596	0.0878313	0.531172	1.171	24	Ctnna1/Cdh5/Akt2/Prr5/Vav2/Vav1	VEGFR2 MEDIATED VASCULAR PERMEABILITY	REACTOME DATABASE ID RELEASE 81	5218920	6	0.25
L-GLUTAMATE TRANSMEMBRANE TRANSPORT%GOBP%GO:0015813	0.213786	0.60813	0.0875697	0.535011	1.1752	23	Slc7a11/Slc17a6/Kcnj10/Slc25a12/Slc17a7/Slc1a1/Arl6ip5/Grik1/Slc25a18/Ttyh2/Cln8/Slc1a3	L-GLUTAMATE TRANSMEMBRANE TRANSPORT	GOBP	GO:0015813	12	0.521739
MODULATION BY HOST OF VIRAL GENOME REPLICATION%GOBP%GO:0044827	0.213786	0.60813	0.0875697	0.571784	1.21193	15	Stom/Tmem41b/Tbc1d20/Pik3c3/Nucks1/Fbxl2/Zfyve1/Ppib/Vapa/Ythdc2	MODULATION BY HOST OF VIRAL GENOME REPLICATION	GOBP	GO:0044827	10	0.666667
STRIATED MUSCLE CONTRACTION%GOBP%GO:0006941	0.213786	0.60813	0.0875697	0.480443	1.11321	57	Gsn/Kcnj8/Myh3/Met/Tpm1/Map2k6/Myh8/Atp8a2/Nos1/Pik3ca/Ank2/Scn1a/Sgcd/Vps54/Ryr1/Smad5/Camk2d/Myl1/Scn1b/Gaa/Scn4b/Dmd/Atp1b1/Kcnn2/Gpd1l	STRIATED MUSCLE CONTRACTION	GOBP	GO:0006941	25	0.438596
CELLULAR RESPONSE TO TUMOR NECROSIS FACTOR%GOBP%GO:0071356	0.214785	0.60813	0.0873098	0.471289	1.10093	74	Sfrp1/Traf3/Ripk1/Zfp36l2/Tradd/Traf6/Kcnj11/Pycard/Crhbp/Abcb1a/Traf2/Smpd3/Rps3/Sirt1/Jak2/Rora/Gfer/Map3k5/Cfl1/Ptk2b/Sharpin/Actr3/Postn/Tifa	CELLULAR RESPONSE TO TUMOR NECROSIS FACTOR	GOBP	GO:0071356	24	0.324324
DEFENSE RESPONSE TO GRAM-POSITIVE BACTERIUM%GOBP%GO:0050830	0.214785	0.60813	0.0873098	0.528021	1.16557	25	Pld1/Card9/Hmgb2/Pycard/Il18/Seh1l/Hck/Myd88/Ncf1/Myo1f/Gbp2/Tnfaip8/Gbp4/Drosha/P2rx7	DEFENSE RESPONSE TO GRAM-POSITIVE BACTERIUM	GOBP	GO:0050830	15	0.6
DEVELOPMENT OF PRIMARY FEMALE SEXUAL CHARACTERISTICS%GOBP%GO:0046545	0.214785	0.60813	0.0873098	0.481774	1.11734	58	Sfrp1/Ctnna1/Dach1/Kit/Pla2g4a/Eif2b2/Tnfaip6/Idh1/Agt/A2m/Pcyt1b/Myh9/Sirt1/Nppc/Notch1	DEVELOPMENT OF PRIMARY FEMALE SEXUAL CHARACTERISTICS	GOBP	GO:0046545	15	0.258621
FATTY ACID DERIVATIVE BIOSYNTHETIC PROCESS%GOBP%GO:1901570	0.214785	0.60813	0.0873098	0.546372	1.18422	19	Elovl7/Hmgcs2/Hmgcll1/Elovl1/Elovl4/Far1/Acsl6/Alox12	FATTY ACID DERIVATIVE BIOSYNTHETIC PROCESS	GOBP	GO:1901570	8	0.421053
MUSCLE CONTRACTION%REACTOME DATABASE ID RELEASE 81%397014	0.214785	0.60813	0.0873098	0.454813	1.0854	119	Ttn/Itpr2/Anxa1/Tmod1/Trim72/Myh3/Tmod3/Trpc1/Itga1/Kcnj11/Tln1/Myh8/Npr1/Vcl/Atp1a1/Nos1/Actn2/Akap9/Cacng8/Itgb5/Scn1a/Camk2a/Lmod1/Fxyd7/Camk2b/Hipk1/Ryr1/Fgf14/Atp2a1/Nppc/Vim/Kcnj4/Mybpc2/Actn3/Camk2d/Cacng7/Fxyd6/Dysf/Fgf13/Anxa2/Myl1/Scn1b/Scn9a	MUSCLE CONTRACTION	REACTOME DATABASE ID RELEASE 81	397014	43	0.361345
QUINONE METABOLIC PROCESS%GOBP%GO:1901661	0.214785	0.60813	0.0873098	0.530406	1.16931	24	Nqo1/Cbr3/Pdss2/Ndufa9/Nqo2/Aifm2/Cbr4/Vkorc1l1/Hmgcr/Ggps1/Fdxr/Ggcx/Coq4	QUINONE METABOLIC PROCESS	GOBP	GO:1901661	13	0.541667
ACETYLCHOLINE RECEPTOR SIGNALING PATHWAY%GOBP%GO:0095500	0.215784	0.60813	0.0870516	0.520187	1.15965	28	Chrna3/Trpc1/Chrna4/Oprm1/Ly6h/Gnai2/Chrm3/Ache/Anxa7/Crkl/Gna11/Lypd1	ACETYLCHOLINE RECEPTOR SIGNALING PATHWAY	GOBP	GO:0095500	12	0.428571
CARBOHYDRATE TRANSPORT%GOBP%GO:0008643	0.215784	0.60813	0.0870516	0.520706	1.16081	28	Aqp1/Slc45a4/Met/Ezr/Smpd3/Enpp1/Slc2a6/Pls1/Slc2a3/Slc23a2/Acacb/Slc5a3/Slc27a1	CARBOHYDRATE TRANSPORT	GOBP	GO:0008643	13	0.464286
CELLULAR RESPONSE TO CYTOKINE STIMULUS%GOBP%GO:0071345	0.215784	0.60813	0.0870516	0.427474	1.05328	365	Padi2/Gsn/Sfrp1/Gab1/Lyn/Cxcl12/Gfpt2/Cntf/Tlr3/Spp1/Traf3/F3/Kit/Tyk2/Mrc1/Il6st/Shpk/Shmt1/Traf7/Ripk1/Wnk1/Zfp36l2/Tradd/Il33/Ceacam1/Traf6/Spry4/Ndufa13/Il34/Kcnj11/Ptprt/Coro1a/Rpl13a/Pycard/Il18/Pf4/Crhbp/Abcb1a/Traf2/Elavl2/Stxbp2/Hpx/Smpd3/Appl1/Csf1r/Rps3/Slc12a2/Ep300/Lifr/Vamp3/Cd44/Gipc1/Rab12/Ptpn6/Camk2a/Ccr5/Bbs2/Fn1/Adam23/Sirt1/Spry2/Slc1a1/Jak1/Gldc/Nfyb/Fkbp1a/Xrcc5/Gbp5/Trex1/Jak2/Sirpa/Yap1/Rps2/Rif1/Cth/Rora/Vim/Notch1/Ptp4a3/Ldlrap1/Nfat5/Gstt2/Myd88/Trim25/Crkl/Gfer/Oxsr1/Map3k5/Cfl1/Ptk2b/Enah/St3gal6/Fer/Pnpt1/Aif1/Sharpin/Actr3/Stxbp3/Srsf3/Il1rap/Postn/Irak4/Eps8/Tifa/Axl/Fasn/Dapk3/Ifitm3/Cdk9/Gclm/Slc27a1/Actr2/Icam1/Rc3h1/Gbp2/Pfkp/Sh2b3/Sin3a/Syk/Trim65/Egr1/Zfand6/Irak2/Ubxn2a/Wbp1l/Zfp36l1/Abca1/Mme/Dok1/Hsp90ab1/Mkrn1/Dock8/Ubtf/Cacybp/Slc26a6/Gbp4/Stat5b/Nfkbia/Rpl3/Dbn1/Cib1/Snx10	CELLULAR RESPONSE TO CYTOKINE STIMULUS	GOBP	GO:0071345	142	0.389041
EPIBOLY INVOLVED IN WOUND HEALING%GOBP%GO:0090505	0.215784	0.60813	0.0870516	0.565259	1.20393	16	Itga5/Ceacam1/Arhgap24/Cd44/Ddr1/Pard3/Pdpn	EPIBOLY INVOLVED IN WOUND HEALING	GOBP	GO:0090505	7	0.4375
EPITHELIAL CELL MIGRATION%GOBP%GO:0010631	0.215784	0.60813	0.0870516	0.476698	1.11138	69	S100a9/Cxcl12/Gpld1/Kit/Itgb1/Cdh5/Lemd3/Apoa1/Pten/Coro1a/Fstl1/Daam2/Tns3/Gipc1/Prkx/Abl1/Myh9/Vhl/Amotl1	EPITHELIAL CELL MIGRATION	GOBP	GO:0010631	19	0.275362
EPITHELIUM MIGRATION%GOBP%GO:0090132	0.215784	0.60813	0.0870516	0.476698	1.11138	69	S100a9/Cxcl12/Gpld1/Kit/Itgb1/Cdh5/Lemd3/Apoa1/Pten/Coro1a/Fstl1/Daam2/Tns3/Gipc1/Prkx/Abl1/Myh9/Vhl/Amotl1	EPITHELIUM MIGRATION	GOBP	GO:0090132	19	0.275362
FAS (CD95) SIGNALING PATHWAY%PATHWAY INTERACTION DATABASE NCI-NATURE CURATED DATA%FAS (CD95) SIGNALING PATHWAY	0.215784	0.60813	0.0870516	0.519651	1.16238	29	Casp8/Ezr/Ripk1/Map2k6/Pik3ca/Cltc/Faim2/Fadd/Casp3/Syk	FAS (CD95) SIGNALING PATHWAY	PATHWAY INTERACTION DATABASE NCI-NATURE CURATED DATA	FAS (CD95) SIGNALING PATHWAY	10	0.344828
PHOSPHOLIPID BIOSYNTHETIC PROCESS%GOBP%GO:0008654	0.215784	0.60813	0.0870516	0.446662	1.07381	145	Abhd4/Pld1/Agpat3/Plcg2/Hmgcs2/Serinc1/Pcyt1a/Ip6k2/Idi1/Pla2g4a/Serinc5/Apoa1/Pigu/Etnk1/Impa2/Pcyt1b/Pik3ca/Pigx/Pik3c2a/Itpkc/Dpm1/Agpat5/Lcat/Abhd5/Gpam/Pik3c3/Socs6/Apoa2/Tmem38b/Abca8a/Sptlc1/Pla2g6/Pisd/Dhrs7b/Pik3cg/Far1/Pip5k1b/Pik3r3/Fitm2/Ptdss2/Dgkb/Pigt/Acsl6/Crls1/Pik3r2/Ggps1/Cdipt/Samd8/Slc27a1	PHOSPHOLIPID BIOSYNTHETIC PROCESS	GOBP	GO:0008654	49	0.337931
POSITIVE REGULATION OF T CELL MEDIATED IMMUNITY%GOBP%GO:0002711	0.215784	0.60813	0.0870516	0.537298	1.17763	21	Traf6/B2m/Il18/Traf2/Ptprc/H2-K1/Malt1/Dennd1b/Fadd/H2-D1/Pnp	POSITIVE REGULATION OF T CELL MEDIATED IMMUNITY	GOBP	GO:0002711	11	0.52381
REGULATION OF CARDIAC MUSCLE CELL CONTRACTION%GOBP%GO:0086004	0.215784	0.60813	0.0870516	0.526716	1.16269	25	Ctnna3/Dsp/Bin1/Atp1a1/Ank2/Atp2a1/Fgf13/Fxyd1/Rangrf/Sri	REGULATION OF CARDIAC MUSCLE CELL CONTRACTION	GOBP	GO:0086004	10	0.4
REGULATION OF NON-CANONICAL NF-KAPPAB SIGNAL TRANSDUCTION%GOBP%GO:1901222	0.215784	0.60813	0.0870516	0.492448	1.13308	49	Sash1/Tlr3/Egfr/Ripk1/Ank3/Pycard/Il18/Ago3/Smpd3/Rps3/Trip6/Eif2ak2/Rc3h2	REGULATION OF NON-CANONICAL NF-KAPPAB SIGNAL TRANSDUCTION	GOBP	GO:1901222	13	0.265306
REGULATION OF OSTEOBLAST PROLIFERATION%GOBP%GO:0033688	0.215784	0.60813	0.0870516	0.536772	1.17647	21	Sfrp1/Fbln5/Abl1/Eif2ak2/Tmem119/Plxnb1	REGULATION OF OSTEOBLAST PROLIFERATION	GOBP	GO:0033688	6	0.285714
SPROUTING ANGIOGENESIS%GOBP%GO:0002040	0.215784	0.60813	0.0870516	0.52436	1.16346	27	Eng/Gpld1/Yjefn3/Itgb1/Sema3e/Notch1/Pik3r3/Ptk2b/Sema5a/Parva/Flt1	SPROUTING ANGIOGENESIS	GOBP	GO:0002040	11	0.407407
STEROL METABOLIC PROCESS%GOBP%GO:0016125	0.215784	0.60813	0.0870516	0.479	1.11534	68	Cat/Apoc3/Hmgcs2/Idi1/Apoc1/Apoa1/Soat1/Cyp7b1/Lbr/Apob/Acat2/Lss/Lcat/Apoa2/Ldlrap1/Fdft1/Cyb5r2/Dhcr7/Cln8/Hmgcr/Fdxr/Ldlr/Nsdhl/Npc1/Npc2/Dhcr24/Hsd17b7/Abca1/Lrp1/Sigmar1/Vldlr/Pmvk/Cyp27a1/Sqle/Hmgcs1	STEROL METABOLIC PROCESS	GOBP	GO:0016125	35	0.514706
WOUND HEALING, SPREADING OF CELLS%GOBP%GO:0044319	0.215784	0.60813	0.0870516	0.565259	1.20393	16	Itga5/Ceacam1/Arhgap24/Cd44/Ddr1/Pard3/Pdpn	WOUND HEALING, SPREADING OF CELLS	GOBP	GO:0044319	7	0.4375
NEGATIVE REGULATION OF WNT SIGNALING PATHWAY%GOBP%GO:0030178	0.216783	0.609952	0.086795	0.466339	1.09588	85	Sfrp1/Lrp4/Tpbg/Dkk3/Cdh2/Limd1/Amer1/Wwox/Frzb/Nkd1/Apc2/Pfdn5/Tpbgl/Cby1/Tmem88b/Lats1/Dab2/Sdhaf2/Grb10/Frmd8	NEGATIVE REGULATION OF WNT SIGNALING PATHWAY	GOBP	GO:0030178	20	0.235294
PRESYNAPSE ASSEMBLY%GOBP%GO:0099054	0.216783	0.609952	0.086795	0.556945	1.1934	17	Lrp4/Cadm1/Pten	PRESYNAPSE ASSEMBLY	GOBP	GO:0099054	3	0.176471
REGULATION OF PATTERN RECOGNITION RECEPTOR SIGNALING PATHWAY%GOBP%GO:0062207	0.216783	0.609952	0.086795	0.46667	1.09782	88	S100a9/Lyn/Plcg2/Slc15a2/Smpdl3b/Nagk/Zdhhc9/Slc15a4/Nlrx1/Sirt2/Appl1/Tnfaip3/Tab1/Eif2ak2/Gbp5/Trex1/Gramd4/Ninj1/Lyplal1/Sec14l1/Myd88/Wdfy1/C1qbp/Hcfc2/Itch/Arf6/Fbxl2/Ankrd17/Peli1/Lrrc14	REGULATION OF PATTERN RECOGNITION RECEPTOR SIGNALING PATHWAY	GOBP	GO:0062207	30	0.340909
HAIR FOLLICLE DEVELOPMENT%GOBP%GO:0001942	0.217782	0.611108	0.08654	0.49582	1.1354	45	Lrp4/Smo/Egfr/Col6a1/Dbi/Lamc1/Cd109/Lama5/Atp7a/Ngfr/Myo5a/Igfbp5/Fzd3/Ctsl/Notch1	HAIR FOLLICLE DEVELOPMENT	GOBP	GO:0001942	15	0.333333
HORMONE SECRETION%GOBP%GO:0046879	0.217782	0.611108	0.08654	0.483335	1.1191	56	Lyn/Aqp1/Anxa1/Vip/Cartpt/Slc18a2/Cplx1/Agt/Smpd3/Glp1r/Tmf1/Myo5a/Rbm4/Ywhaz/Anxa7/Slc16a2/Ccdc186/Stxbp3	HORMONE SECRETION	GOBP	GO:0046879	18	0.321429
MORPHINE ACTION PATHWAY%PATHWHIZ%PW000412	0.217782	0.611108	0.08654	0.513491	1.15911	32	Pdia6/Slc6a4/Htr1a/Slc6a3/Atp1a1/Pomc/Chrna4/Oprm1/Erp29/Pcsk2/Scn1b/Kcnd2/Atp1b1/Ppib	MORPHINE ACTION PATHWAY	PATHWHIZ	PW000412	14	0.4375
POSITIVE REGULATION OF SYNAPTIC TRANSMISSION, GLUTAMATERGIC%GOBP%GO:0051968	0.217782	0.611108	0.08654	0.51011	1.15155	36	Hdac6/Glul/Cckbr/Egfr/Dtnbp1/Cacng8/Ngfr/Tshz3/Cacng5/Cacng7/Ptk2b	POSITIVE REGULATION OF SYNAPTIC TRANSMISSION, GLUTAMATERGIC	GOBP	GO:0051968	11	0.305556
TOLL LIKE RECEPTOR 4 (TLR4) CASCADE%REACTOME DATABASE ID RELEASE 81%166016	0.217782	0.611108	0.08654	0.465301	1.09412	86	S100a1/S100a9/Casp8/Plcg2/Traf3/Vrk3/Ripk1/Jun/Map2k6/Nlrx1/Traf6/Tab1/Map2k1/Tab2/Ptpn4/Myd88/Ecsit/Fadd/Irak4/Dusp7/Peli1/Tifa/N4bp1/Lrrc14/Ppp2cb/Peli2/Mapk7/Nfkbib/Irak2	TOLL LIKE RECEPTOR 4 (TLR4) CASCADE	REACTOME DATABASE ID RELEASE 81	166016	29	0.337209
DISEASES ASSOCIATED WITH O-GLYCOSYLATION OF PROTEINS%REACTOME%R-HSA-3906995.5	0.21978	0.615053	0.0860347	0.551057	1.19127	18	Notch3/Sbspon/Spon1/Sema5b/Notch1/Pomt1/Sema5a	DISEASES ASSOCIATED WITH O-GLYCOSYLATION OF PROTEINS	REACTOME	R-HSA-3906995.5	7	0.388889
PEROXISOMAL LIPID METABOLISM%REACTOME DATABASE ID RELEASE 81%390918	0.21978	0.615053	0.0860347	0.550632	1.19035	18	Crot/Nudt19/Hacl1/Crat/Hsd17b4/Abcd1/Nudt7/Acot8/Amacr/Slc25a17	PEROXISOMAL LIPID METABOLISM	REACTOME DATABASE ID RELEASE 81	390918	10	0.555556
PIGMENT CELL DIFFERENTIATION%GOBP%GO:0050931	0.21978	0.615053	0.0860347	0.569124	1.20629	15	Ednrb/Kit/Myo5a/Rab27a/Cd63/Sox10/Ankrd27	PIGMENT CELL DIFFERENTIATION	GOBP	GO:0050931	7	0.466667
POSITIVE REGULATION OF PROTEIN LOCALIZATION TO NUCLEUS%GOBP%GO:1900182	0.21978	0.615053	0.0860347	0.47727	1.11067	66	Larp7/Cav2/Smo/Hdac3/F2/Ep300/Prkcq/Trim28/Ngfr/Fyn/Jak2/Yap1/Efcab7/Rbm22/Dmap1/Zpr1/Parp1/Nmd3/Ran/Ipo5/Shh/Mcrs1/Pik3r2	POSITIVE REGULATION OF PROTEIN LOCALIZATION TO NUCLEUS	GOBP	GO:1900182	23	0.348485
RESPONSE TO LEAD ION%GOBP%GO:0010288	0.21978	0.615053	0.0860347	0.568103	1.20413	15	Cat/Map1lc3a/Ppp2cb/Serpina1b/Bace1/Becn1/Cdk4	RESPONSE TO LEAD ION	GOBP	GO:0010288	7	0.466667
LATE ENDOSOMAL MICROAUTOPHAGY%REACTOME%R-HSA-9615710.5	0.220779	0.616852	0.0857844	0.530069	1.16415	22	Plin3/Hdac6/Vps37b/Chmp7/Vps37a	LATE ENDOSOMAL MICROAUTOPHAGY	REACTOME	R-HSA-9615710.5	5	0.227273
RELEASE OF SEQUESTERED CALCIUM ION INTO CYTOSOL%GOBP%GO:0051209	0.220779	0.616852	0.0857844	0.507453	1.14764	37	Itpr2/Plcg2/Plch1/Trpm2/Glp1r/Ptprc/Ccr5/Fkbp1a/Ryr1/Tmem38b/Plch2/Plcd1/Ghitm	RELEASE OF SEQUESTERED CALCIUM ION INTO CYTOSOL	GOBP	GO:0051209	13	0.351351
RESPONSE TO COPPER ION%GOBP%GO:0046688	0.220779	0.616852	0.0857844	0.550166	1.18934	18	Aqp1/Sod3/Cp/Atp7a/Prnp/Lcat/Snca/Atp7b/Map1lc3a	RESPONSE TO COPPER ION	GOBP	GO:0046688	9	0.5
ACETAMINOPHEN METABOLISM PATHWAY%PATHWHIZ%PW000616	0.221778	0.618645	0.0855357	0.563313	1.19979	16	Pdia6/Abcb1a/Cyp2a5/Abcc4/Erp29	ACETAMINOPHEN METABOLISM PATHWAY	PATHWHIZ	PW000616	5	0.3125
REGULATION OF MYELOID CELL DIFFERENTIATION%GOBP%GO:0045637	0.221778	0.618645	0.0855357	0.456075	1.08643	115	Sfrp1/Fgfr3/C1qc/Lyn/Fbxw7/Id2/Tnfaip6/Hmgb2/Ripk1/Senp1/Jun/Ceacam1/Dlk1/Slc9b2/Traf6/Il34/B2m/Cartpt/Acvr2a/Pf4/Meis1/Csf1r/Nckap1l/Nme1/Nedd9/Scin/Ninj1/Inpp5d/Zfpm1/Ptk2b/Gpr137/Ldb1/Eif6/Fadd/Prkca/Rassf2/Ppp3ca/Meis2/Smap1/Ror2/Ypel4/Zfp36l1/Ctnnbip1/Nf1/Kdm1a/Stat5b/Nfkbia/Cib1	REGULATION OF MYELOID CELL DIFFERENTIATION	GOBP	GO:0045637	48	0.417391
REGULATION OF NITRIC OXIDE METABOLIC PROCESS%GOBP%GO:0080164	0.221778	0.618645	0.0855357	0.499542	1.13978	42	Clu/Rgn/Akt2/Acvr2a/Agt/Smpd3/Oprm1/Jak2/Ddah1/Sirpa/Ptk2b/Nosip/Aif1/Icam1/Gla/Npy	REGULATION OF NITRIC OXIDE METABOLIC PROCESS	GOBP	GO:0080164	16	0.380952
HOMOPHILIC CELL ADHESION VIA PLASMA MEMBRANE ADHESION MOLECULES%GOBP%GO:0007156	0.222777	0.620099	0.0852885	0.472412	1.10267	72	Ptprf/Cdh20/Cdh2/Dchs1/Cdh6/Cdh5/Cadm1/Igsf9b/Palld/Ptprt/Cdh7/Bsg/Fat4/Fat3/Ptk7/Plxnb3/Nexn/Dscaml1/Pcdh20/Cdh3/Amigo1/Hmcn1/Celsr2/Hspg2/Emb/Cdh8/Pcdh18/Cdh23/Robo1/Ret/Cdh10/Cdh4/Clstn2	HOMOPHILIC CELL ADHESION VIA PLASMA MEMBRANE ADHESION MOLECULES	GOBP	GO:0007156	33	0.458333
INNATE IMMUNE RESPONSE-ACTIVATING SIGNALING PATHWAY%GOBP%GO:0002758	0.222777	0.620099	0.0852885	0.485453	1.11875	53	Lyn/Plcg2/Tlr3/Casp1/Rftn1/Traf3/Kcnj8/Traf6/Pycard/Sirt2/Tril/Tnip1/Lacc1/Myd88/Trim25/Nmi/Ipo5/Rnf144a/Tifa/Xiap	INNATE IMMUNE RESPONSE-ACTIVATING SIGNALING PATHWAY	GOBP	GO:0002758	20	0.377358
NEGATIVE REGULATION OF AMYLOID PRECURSOR PROTEIN CATABOLIC PROCESS%GOBP%GO:1902992	0.222777	0.620099	0.0852885	0.555389	1.19007	17	Clu/Bin1/Spon1/Prnp/Flot2/Rtn2	NEGATIVE REGULATION OF AMYLOID PRECURSOR PROTEIN CATABOLIC PROCESS	GOBP	GO:1902992	6	0.352941
SEX DIFFERENTIATION%GOBP%GO:0007548	0.222777	0.620099	0.0852885	0.448039	1.07483	135	Sfrp1/Tlr3/Ctnna1/Rbp4/Dach1/Kit/Sox3/Pla2g4a/Eif2b2/Tnfaip6/Rhobtb3/Hmgb2/Ahsg/Gja1/Idh1/Mas1/Acvr2a/Agt/A2m/Bok/Pcyt1b/Tmf1/Akap9/Chd7/Myh9/Tbc1d20/Sirt1/Rdh10/Ercc1/Cbl/Nppc/Smad5/Ctsl/Hsd17b4/Notch1/Crkl/Ar/Fer/Patz1/Zfx/Shh/Axl/Atn1/Ube3a/Kdm5a/Hnrnpk/Casp3/Icam1/Arid4b/Bmpr1a/Ror2/Prdx4/Tyro3/Bak1/Rab13/Dhcr24/Nudt1/Nos3/Ptpn11/Stat5b/Wdr19/Adam15	SEX DIFFERENTIATION	GOBP	GO:0007548	62	0.459259
CELL GROWTH%GOBP%GO:0016049	0.223776	0.621215	0.0850427	0.459298	1.08859	101	Hdac6/Smo/Itgb1/Cadm1/Slc39a12/Wasf1/Pdlim5/Epb41l5/Meis1/Slit1/Vcl/Bcan/Flrt3/Agt/Limk1/Rnf6/Plxna1/Csf1r/Ntrk3/Usp9x/Ddr1/Ssna1/Nrn1/Mex3c/Sema5b/Dvl1/Camk2d/Plxnb1/Alcam/Ulk1/Sema5a/Postn/Sema3a/Sema4f/Rnd2	CELL GROWTH	GOBP	GO:0016049	35	0.346535
CELLULAR RESPONSE TO UV%GOBP%GO:0034644	0.223776	0.621215	0.0850427	0.491623	1.13118	49	Aqp1/Fbxw7/Polk/Rpl26/Pcna/Cul4b/Ep300/Sirt1/Trex1/Ei24/Ercc1/Sde2/N4bp1/Poli/Mdm2/Pold1/Bak1/Rhbdd1/Mme/Ddb1/Kdm1a/Crip1/Ppid/Xpc	CELLULAR RESPONSE TO UV	GOBP	GO:0034644	24	0.489796
POSITIVE REGULATION OF CELL DIVISION%GOBP%GO:0051781	0.223776	0.621215	0.0850427	0.512012	1.15224	31	Cat/Wnk1/Sirt2/Gipc1/Ptn	POSITIVE REGULATION OF CELL DIVISION	GOBP	GO:0051781	5	0.16129
REGULATION OF CANONICAL NF-KAPPAB SIGNAL TRANSDUCTION%GOBP%GO:0043122	0.223776	0.621215	0.0850427	0.448156	1.07484	134	S100a13/Ednrb/S100a1/Lpar1/Plcg2/Tlr3/Casp1/Traf3/Card9/Ripk1/Tradd/Nlrx1/Traf6/Mas1/Pycard/Traf2/Agt/S100a4/Abl1/Tnfaip3/Tnip1/Sirt1/Tab2/Cth/Rora/Brd4/Nfat5/Myd88/Trim25/Malt1/Azi2/Lurap1l/Sharpin/Ankrd17/Fadd/Irak4/Peli1/Map3k3/Ccdc22/Tifa/Flot2/Xiap/Ddx1/Nfkbib/Otud7b/Zfand6/Irak2/Per1	REGULATION OF CANONICAL NF-KAPPAB SIGNAL TRANSDUCTION	GOBP	GO:0043122	48	0.358209
REGULATION OF NEURON PROJECTION DEVELOPMENT%GOBP%GO:0010975	0.223776	0.621215	0.0850427	0.423822	1.04803	445	Ddr2/Ptprz1/Sfrp1/Lrp4/Gfap/S100a9/Lpar1/Serpine2/Lyn/Hdac6/Cxcl12/Crabp2/Cntf/Rgma/Ptprf/Cd38/Trak1/Itgb1/Cdh2/Sema4b/Chrna3/Ptprg/Twf1/Eif2b2/Met/Dtnbp1/Slc39a12/Lrrk2/Sema3c/Cspg4/Avil/Pdlim5/Hecw1/Cux1/B2m/Pten/Map3k13/Eef2k/Slit1/Cntn1/Sema6a/Rtn4r/Fut9/Sema6d/Agt/Xylt1/Atp8a2/Limk1/Rnf6/Grip1/Plxna1/Ep300/Lrp8/Sema4d/Ephb2/Efemp1/Sdc2/Mbp/Cask/Abl1/Scarb2/Prex1/Nme1/Elavl4/Ccr5/Kndc1/H2-K1/Fn1/Ngfr/Itm2c/Ptn/Camk2b/Cyth2/Sirt1/Slc30a1/Ntrk3/Ddr1/Epha3/Dab2/Picalm/Ifrd1/Fyn/Pqbp1/Fat3/Map2k1/Sema3e/Ptk7/Map4k4/Sema5b/Plxnb3/Caprin1/Dennd5a/Ache/Dvl1/Vim/Islr2/Myo5b/Ust/Nr2f1/Rap1a/Arhgap44/Crkl/Adam17/Plxnb1/Cfl1/Skil/Ptk2b/Dip2b/Xk/Arf6/Stk25/Ulk1/Rtn4rl2/Actr3/Amigo1/Sema5a/Camk1/Scn1b/Crtc1/Sema3a/Tubb2b/Snx3/Plxnc1/Ndrg4/Acsl6/Plxnd1/Sema4f/Ube3a/Rnd2/Map6/Tbc1d24/H2-D1/Bmpr2/Hnrnpk/Ppp3ca/Sema4c/Actr2/Mdm2/Twf2/Mycbp2/Cdk5r1/Dbnl/Ror2/Enc1/Brsk2/Csmd3/Rapgef4/Dmd/Katna1/Ngef/Inppl1/Chn1/Ntng1/Efna1/Nlgn1/Wls/Lrp1/Tnr/Marcks/Apbb1/Pias2/Nf1/Nedd4l/Vldlr/Kdm1a/Prrx1/Dixdc1/Robo1/Dbn1/Fgfr1/Cib1/Camsap2/Ptprd/Ankrd27/Gsk3b/Ret/Setx	REGULATION OF NEURON PROJECTION DEVELOPMENT	GOBP	GO:0010975	177	0.397753
INFLUENZA VIRAL RNA TRANSCRIPTION AND REPLICATION%REACTOME DATABASE ID RELEASE 81%168273	0.224775	0.62299	0.0847985	0.466939	1.09444	76	Rpl39/Rps5/Rpl17/Sec13/Nup88/Nup133/Rps10/Rpl26/Rpl13a/Rps21/Rpl19/Rps3/Rpl7/Rps26/Polr2k/Rplp1/Gtf2f2/Grsf1/Rps18/Rps4x/Gtf2f1/Parp1/Ranbp2/Rpl22l1/Rps25/Nup214/Ipo5/Rps19/Rae1/Nup160	INFLUENZA VIRAL RNA TRANSCRIPTION AND REPLICATION	REACTOME DATABASE ID RELEASE 81	168273	30	0.394737
NEPHRON EPITHELIUM DEVELOPMENT%GOBP%GO:0072009	0.224775	0.62299	0.0847985	0.488903	1.12521	52	Ednrb/Aqp1/Smo/Dchs1/Sall1/Agt/Lama5/Fat4/Podxl/Cd44	NEPHRON EPITHELIUM DEVELOPMENT	GOBP	GO:0072009	10	0.192308
SULFUR AMINO ACID METABOLISM%REACTOME DATABASE ID RELEASE 81%1614635	0.224775	0.62299	0.0847985	0.533266	1.16879	21	Slc25a10/Csad/Mri1/Cbs/Ahcy/Cth/Enoph1/Fmo1/Ado/Tst	SULFUR AMINO ACID METABOLISM	REACTOME DATABASE ID RELEASE 81	1614635	10	0.47619
DEVELOPMENTAL MATURATION%GOBP%GO:0021700	0.225774	0.624426	0.0845557	0.44348	1.06926	158	Myoc/C1qa/Lgi4/Fgfr3/Hdac6/Dchs1/C3/Cdh5/Id2/C1ql1/Gja1/Nfasc/Farp2/Cspg4/Ank3/Pten/Atp6v1a/Atp6ap1/Bcan/Xylt1/L3mbtl3/Fat4/Ntn4/Sema4d/Slc17a7/Fam20c/Tdrkh/Cdkn1c/Enpp1/Unc13b/Ryr1/Picalm/Myo5a/Nppc/Atp6v1d/Kcnip2/Plxnb1/Ptk2b/Ankrd17/Fem1b/Rac2/Axl/S1pr1/Aldh1a2/Atp6v1b2/Slc24a4/Baiap3/Cd63/Cdk5r1/Cntn2/Zdhhc20/Sox10/Nlgn1/Sez6l/Rbpj/Ift80/Slc26a6/Nf1/Fgfr1/Snx10/Ankrd27/Ret	DEVELOPMENTAL MATURATION	GOBP	GO:0021700	62	0.392405
NEGATIVE REGULATION OF SMOOTH MUSCLE CELL PROLIFERATION%GOBP%GO:0048662	0.225774	0.624426	0.0845557	0.505618	1.14349	37	Apod/Vip/Npr1/Gna13/Agt/Vipr2/Ndrg2/Tnfaip3/Igfbp5/Aif1/Ndrg4/Bmpr2/Hmox1/Gna12/Ctnnbip1/Nos3/S1pr2/Gstp1	NEGATIVE REGULATION OF SMOOTH MUSCLE CELL PROLIFERATION	GOBP	GO:0048662	18	0.486486
POSITIVE REGULATION OF PEPTIDE HORMONE SECRETION%GOBP%GO:0090277	0.225774	0.624426	0.0845557	0.46397	1.09147	88	Aacs/Gpld1/Glul/Cd38/Cckbr/Egfr/Trpc1/Gja1/Tm7sf3/Grp/F2/Trpm2/Pex5l/Glp1r/Oxct1/Ncoa6/Cask/Camk2n1/Myh9/Sirt1/Abat/Jak2/Chrm3/Glud1/Pla2g6/Anxa7/Itsn1	POSITIVE REGULATION OF PEPTIDE HORMONE SECRETION	GOBP	GO:0090277	27	0.306818
SPHINGOLIPID METABOLIC PROCESS%GOBP%GO:0006665	0.225774	0.624426	0.0845557	0.465744	1.09373	84	Elovl7/Serinc1/Smpdl3b/Kit/Smpdl3a/Degs1/Itgb8/Th/Elovl1/B4galt3/Fa2h/Fut9/Asah2/Smpd3/Enpp2/St6galnac5/St8sia1/Hexa/Vps54/Abca2/Abca8a/Sptlc1/Elovl4	SPHINGOLIPID METABOLIC PROCESS	GOBP	GO:0006665	23	0.27381
CANONICAL WNT SIGNALING PATHWAY%GOBP%GO:0060070	0.226773	0.625523	0.0843144	0.489329	1.12604	48	Ednrb/Nid1/Sfrp1/Bcl9/Col6a1/Frzb/Cby1/Sdhaf2/Yap1/Fzd3/Dvl1/Rab5a/Stk4/Shh/Pygo1/Dvl3/Siah1a/Dixdc1/Gsk3b/Fzd2/Foxo1/Rspo3/Wnt7b	CANONICAL WNT SIGNALING PATHWAY	GOBP	GO:0060070	23	0.479167
POSITIVE REGULATION OF GLYCOLYTIC PROCESS%GOBP%GO:0045821	0.226773	0.625523	0.0843144	0.55997	1.19267	16	Zbtb20/Slc4a4/P2rx7/Mlx/Psen1/Htr2a	POSITIVE REGULATION OF GLYCOLYTIC PROCESS	GOBP	GO:0045821	6	0.375
POSITIVE REGULATION OF NUCLEOTIDE CATABOLIC PROCESS%GOBP%GO:0030813	0.226773	0.625523	0.0843144	0.55997	1.19267	16	Zbtb20/Slc4a4/P2rx7/Mlx/Psen1/Htr2a	POSITIVE REGULATION OF NUCLEOTIDE CATABOLIC PROCESS	GOBP	GO:0030813	6	0.375
POSITIVE REGULATION OF PURINE NUCLEOTIDE CATABOLIC PROCESS%GOBP%GO:0033123	0.226773	0.625523	0.0843144	0.55997	1.19267	16	Zbtb20/Slc4a4/P2rx7/Mlx/Psen1/Htr2a	POSITIVE REGULATION OF PURINE NUCLEOTIDE CATABOLIC PROCESS	GOBP	GO:0033123	6	0.375
REGULATION OF CATECHOLAMINE METABOLIC PROCESS%GOBP%GO:0042069	0.226773	0.625523	0.0843144	0.553454	1.18592	17	Htr1a/Slc6a3/Atp7a/Abat/Vhl/Snca	REGULATION OF CATECHOLAMINE METABOLIC PROCESS	GOBP	GO:0042069	6	0.352941
REGULATION OF PROTEIN LOCALIZATION TO PLASMA MEMBRANE%GOBP%GO:1903076	0.227772	0.627945	0.0840746	0.464264	1.091	85	Itgb1/Egfr/Ezr/Wnk1/Mrap2/Kcnj11/Actb/Grip1/Appl1/Ephb2/Arhgef16/Prnp/Camk2a/Camk2b/Dab2/Picalm/Pls1/Myo5a/Ap2m1/Nhlrc1/Myo5b/Ldlrap1/Vps4a/Lyplal1/Camk2d/Arhgap44/Ar/Acsl3/Arf6/Vti1b/Actr3/Lypd1/Ppp2r5a	REGULATION OF PROTEIN LOCALIZATION TO PLASMA MEMBRANE	GOBP	GO:1903076	33	0.388235
COMPREHENSIVE IL 17A SIGNALING%WIKIPATHWAYS_20240310%WP5242%MUS MUSCULUS	0.228771	0.62903	0.0838361	0.474956	1.10449	65	Gng12/Cxcl12/Plch1/C3/Arpc3/Egfr/Pura/Pcna/Pon3/Rras2/Nasp/Fn1/Acta1/Pik3c3/Rbbp4/Jak2/Nucks1/Serbp1/Blmh/Orc2/Map1lc3a/Map1lc3b/Hspa1b/Casp3	COMPREHENSIVE IL 17A SIGNALING	WIKIPATHWAYS_20240310	WP5242	24	0.369231
EPHA FORWARD SIGNALING%PATHWAY INTERACTION DATABASE NCI-NATURE CURATED DATA%EPHA FORWARD SIGNALING	0.228771	0.62903	0.0838361	0.530861	1.16608	23	Lyn/Yes1/Epha6/Vav2/Epha3/Fyn/Cbl/Hck/Pik3cg/Crkl	EPHA FORWARD SIGNALING	PATHWAY INTERACTION DATABASE NCI-NATURE CURATED DATA	EPHA FORWARD SIGNALING	10	0.434783
HISTAMINE H1 RECEPTOR MEDIATED SIGNALING PATHWAY%PANTHER PATHWAY%P04385	0.228771	0.62903	0.0838361	0.5075	1.14566	36	Gng12/Itpr2/Plcg2/Gng10/Gngt2/Prkcq/Gnb5/Plcd1/Gna11/Gnb2/Gnb1/Prkca/Plcd4	HISTAMINE H1 RECEPTOR MEDIATED SIGNALING PATHWAY	PANTHER PATHWAY	P04385	13	0.361111
NEGATIVE REGULATION OF SEQUESTERING OF CALCIUM ION%GOBP%GO:0051283	0.228771	0.62903	0.0838361	0.502229	1.13903	38	Itpr2/Plcg2/Plch1/Trpm2/Glp1r/Ptprc/Ccr5/Fkbp1a/Ryr1/Tmem38b/Plch2/Plcd1/Ghitm	NEGATIVE REGULATION OF SEQUESTERING OF CALCIUM ION	GOBP	GO:0051283	13	0.342105
REGULATION OF RECEPTOR-MEDIATED ENDOCYTOSIS%GOBP%GO:0048259	0.228771	0.62903	0.0838361	0.459617	1.08507	94	Clu/Lpar1/Plcg2/Lrrtm2/C3/Sh3gl3/Apoc1/Dtnbp1/B2m/Bicd1/Mtmr2/Vtn/Sirt2/Dab2/Picalm/Pard3/Abca2/Ap2m1/Cbl/Ldlrap1/Rin3/Hpca/Anxa2/Prkca/Iqsec1/Ankrd13a/Arf1/Hnrnpk/Ppp3r1/Cd63/Smap1/Syk/Usp46/Lrpap1/Necab2/Tspan7	REGULATION OF RECEPTOR-MEDIATED ENDOCYTOSIS	GOBP	GO:0048259	36	0.382979
APOPTOTIC EXECUTION PHASE%REACTOME DATABASE ID RELEASE 81%75153	0.22977	0.629113	0.0835991	0.506673	1.14309	35	Gsn/Casp8/Dsp/Hmgb2/Prkcq/Vim/Lmnb1/Dffb/Casp3/Dbnl/Fnta	APOPTOTIC EXECUTION PHASE	REACTOME DATABASE ID RELEASE 81	75153	11	0.314286
CILIUM OR FLAGELLUM-DEPENDENT CELL MOTILITY%GOBP%GO:0001539	0.22977	0.629113	0.0835991	0.49257	1.12796	45	Ube2b/Met/Cfap45/Slc9b2/Ift46/Efhc1/Tmf1/Apob/Tekt2/Dync2h1/Bbs2/Nme5/Rsph4a/Vps13a/Yif1b/Inpp5b/Cep128	CILIUM OR FLAGELLUM-DEPENDENT CELL MOTILITY	GOBP	GO:0001539	17	0.377778
CILIUM-DEPENDENT CELL MOTILITY%GOBP%GO:0060285	0.22977	0.629113	0.0835991	0.49257	1.12796	45	Ube2b/Met/Cfap45/Slc9b2/Ift46/Efhc1/Tmf1/Apob/Tekt2/Dync2h1/Bbs2/Nme5/Rsph4a/Vps13a/Yif1b/Inpp5b/Cep128	CILIUM-DEPENDENT CELL MOTILITY	GOBP	GO:0060285	17	0.377778
DDX58 IFIH1-MEDIATED INDUCTION OF INTERFERON-ALPHA BETA%REACTOME DATABASE ID RELEASE 81%168928	0.22977	0.629113	0.0835991	0.495773	1.13411	43	Casp8/Traf3/Sike1/Ripk1/Nlrx1/Traf6/Ep300/Tnfaip3/Trim25/Itch/Otud5/Fadd	DDX58 IFIH1-MEDIATED INDUCTION OF INTERFERON-ALPHA BETA	REACTOME DATABASE ID RELEASE 81	168928	12	0.27907
DORSAL/VENTRAL PATTERN FORMATION%GOBP%GO:0009953	0.22977	0.629113	0.0835991	0.502969	1.14048	39	Sfrp1/Lrp4/Senp2/Smo/Tctn1/Dync2h1/Rab23/Hhip/Sufu/Acvr1	DORSAL/VENTRAL PATTERN FORMATION	GOBP	GO:0009953	10	0.25641
PEPTIDE CATABOLIC PROCESS%GOBP%GO:0043171	0.22977	0.629113	0.0835991	0.527937	1.15947	22	Ctsh/Enpep/Ide/Lnpep/Ggt1/Nln/Tpp1/Thop1/Chac2/Anpep/Mme/Cpq/Cpe/Xpnpep1/Ece1/Lta4h	PEPTIDE CATABOLIC PROCESS	GOBP	GO:0043171	16	0.727273
REGULATION OF B CELL ACTIVATION%GOBP%GO:0050864	0.22977	0.629113	0.0835991	0.477566	1.10957	62	Sfrp1/Lyn/Cd38/Atp11c/Id2/Slc15a4/Zfp36l2/Nfatc2/Pten/Ptprc/Ephb2/Nckap1l/Ptpn6/Tnfaip3/Exosc3/Rif1/Inpp5d/Peli1/Casp3/Rc3h1/Pnp/Syk/Zfp36l1/Ighm/Mlh1/Irs2/Stat5b/Mif/Bmi1	REGULATION OF B CELL ACTIVATION	GOBP	GO:0050864	29	0.467742
SIGNALING BY ERBB4%REACTOME DATABASE ID RELEASE 81%1236394	0.22977	0.629113	0.0835991	0.510087	1.15142	32	Gfap/Cxcl12/Egfr/Wwox/Pik3ca/Wwp1/Yap1/Tab2/Nras/Adam17/Itch/Hras/Stmn1/Gabrb1/Sos1/Sparc	SIGNALING BY ERBB4	REACTOME DATABASE ID RELEASE 81	1236394	16	0.5
DEACTIVATION OF THE BETA-CATENIN TRANSACTIVATING COMPLEX%REACTOME DATABASE ID RELEASE 81%3769402	0.230769	0.630518	0.0833634	0.523204	1.15494	25	Bcl9/Sox3/Akt2/Cby1/Ywhaz/Xiap/Pygo1/Ctnnbip1	DEACTIVATION OF THE BETA-CATENIN TRANSACTIVATING COMPLEX	REACTOME DATABASE ID RELEASE 81	3769402	8	0.32
DENTATE GYRUS DEVELOPMENT%GOBP%GO:0021542	0.230769	0.630518	0.0833634	0.556485	1.18524	16	Smo/Pten/Csf1r	DENTATE GYRUS DEVELOPMENT	GOBP	GO:0021542	3	0.1875
EPITHELIAL CELL PROLIFERATION%GOBP%GO:0050673	0.230769	0.630518	0.0833634	0.455799	1.08155	105	Enpep/Fgfr3/Igfbp4/Cav2/Prl/Dach1/Smo/Kit/Id2/Egfr/Serpinb1a/Apoa1/Pura/Cyp7b1/Fabp7/Acvr2a/Cd109/Prkx/Lims1/St8sia1/Nfatc1/Phip/Map2k1/Yap1/Igfbp5/Ctsl/Ift57/Notch1/Ar/Ncf1/Nrbp1/Stk4/Sema5a/Shh/Bmpr2/Cd34/B4galt1/Bmpr1a/Bak1/Col18a1/Rbpj/Ift80/Nf1/Adk/Irs2/Tgfbr1/Alms1/Fgf1	EPITHELIAL CELL PROLIFERATION	GOBP	GO:0050673	48	0.457143
REGULATION OF STEROID BIOSYNTHETIC PROCESS%GOBP%GO:0050810	0.230769	0.630518	0.0833634	0.501685	1.1378	38	Scp2/Dkk3/H6pd/Clcn2/Atp1a1/Ddx20/Sec14l2/Apob/Sirt1/Dab2	REGULATION OF STEROID BIOSYNTHETIC PROCESS	GOBP	GO:0050810	10	0.263158
DEVELOPMENTAL PIGMENTATION%GOBP%GO:0048066	0.231768	0.631587	0.0831291	0.527278	1.15802	22	Ednrb/Kit/Hps5/Vhl/Myo5a/Rab27a/Gna11/Cd63/Sox10	DEVELOPMENTAL PIGMENTATION	GOBP	GO:0048066	9	0.409091
IL 1 SIGNALING PATHWAY%WIKIPATHWAYS_20240310%WP37%MUS MUSCULUS	0.231768	0.631587	0.0831291	0.515087	1.15217	29	Casp1/Traf6/Tab1/Map2k1/Sirpa/Tab2/Myd88/Il1rap/Irak4/Peli1/Nfkbib/Irak2/Ptpn11/Nfkbia	IL 1 SIGNALING PATHWAY	WIKIPATHWAYS_20240310	WP37	14	0.482759
PHOSPHATIDIC ACID METABOLIC PROCESS%GOBP%GO:0046473	0.231768	0.631587	0.0831291	0.546906	1.1823	18	Abhd4/Pld1/Abhd5/Gpam/Pla2g6/Dgkb/Slc27a1	PHOSPHATIDIC ACID METABOLIC PROCESS	GOBP	GO:0046473	7	0.388889
REGULATION OF ACTIVATED T CELL PROLIFERATION%GOBP%GO:0046006	0.231768	0.631587	0.0831291	0.562068	1.19133	15	Pycard/Il18/Rps3/Prnp/Gpam/Igfbp2/Fadd/Ppp3ca/Casp3/Rc3h1/Stat5b	REGULATION OF ACTIVATED T CELL PROLIFERATION	GOBP	GO:0046006	11	0.733333
TNFR1-INDUCED NF-KAPPA-B SIGNALING PATHWAY%REACTOME%R-HSA-5357956.5	0.231768	0.631587	0.0831291	0.527638	1.15881	22	Ripk1/Tradd/Tnfaip3/Tab1/Tab2/Sharpin/Xiap/Usp2/Otud7b	TNFR1-INDUCED NF-KAPPA-B SIGNALING PATHWAY	REACTOME	R-HSA-5357956.5	9	0.409091
LYSOSOMAL TRANSPORT%GOBP%GO:0007041	0.232767	0.633644	0.0828962	0.457605	1.08458	101	Dennd3/Clu/Rab32/Plekhf2/Trak1/Gnptab/Bin1/Atp13a2/Lamp2/Slc30a4/Ap4m1/Hook3/Cacng8/Plekhm1/Snx27/Rab12/Kif13a/Scarb2/Chmp7/Slc30a3/Vps54/Pik3c3/Clec16a/Vps4a/Rab34/Cacng5/Cacng7	LYSOSOMAL TRANSPORT	GOBP	GO:0007041	27	0.267327
MICROTUBULE ORGANIZING CENTER ORGANIZATION%GOBP%GO:0031023	0.232767	0.633644	0.0828962	0.479113	1.10932	56	Slc16a1/Cdk5rap2/Ccp110/Sdccag8/Arhgef10/Haus7/Rttn/Pde4dip/Nde1/Ssx2ip/Clasp2	MICROTUBULE ORGANIZING CENTER ORGANIZATION	GOBP	GO:0031023	11	0.196429
CELLULAR RESPONSE TO ACETYLCHOLINE%GOBP%GO:1905145	0.233766	0.634038	0.0826646	0.514588	1.15105	29	Chrna3/Trpc1/Chrna4/Oprm1/Ly6h/Gnai2/Chrm3/Ache/Anxa7/Crkl/Gna11/Lypd1	CELLULAR RESPONSE TO ACETYLCHOLINE	GOBP	GO:1905145	12	0.413793
CELLULAR RESPONSE TO FIBROBLAST GROWTH FACTOR STIMULUS%GOBP%GO:0044344	0.233766	0.634038	0.0826646	0.493708	1.13023	44	Sfrp1/Fgfr3/Zfp36l2/Grb2/Flrt3/Fat4/Ngfr/Enpp1/Spry2/Fgf14/Ndst1/Crkl/Cep57/Postn/Gclm/Frs2/Sos1/Zfp36l1/Ptpn11/Fgfr1/Setx/Fgf1/Rab14	CELLULAR RESPONSE TO FIBROBLAST GROWTH FACTOR STIMULUS	GOBP	GO:0044344	23	0.522727
MACROMOLECULE DEACYLATION%GOBP%GO:0098732	0.233766	0.634038	0.0826646	0.529563	1.16067	21	Hdac6/Desi1/Abhd17b/Sirt2/Abhd13/Cpt1c/Sirt1/Lyplal1	MACROMOLECULE DEACYLATION	GOBP	GO:0098732	8	0.380952
POSITIVE REGULATION OF ALCOHOL BIOSYNTHETIC PROCESS%GOBP%GO:1902932	0.233766	0.634038	0.0826646	0.555727	1.18363	16	Scp2/Mas1/Sec14l2/Myh9/Dab2/Snca/Plcd1	POSITIVE REGULATION OF ALCOHOL BIOSYNTHETIC PROCESS	GOBP	GO:1902932	7	0.4375
POSITIVE REGULATION OF LEUKOCYTE ACTIVATION%GOBP%GO:0002696	0.233766	0.634038	0.0826646	0.442519	1.06555	151	Lgals9/Anxa1/Cd38/Tyk2/Pla2g4a/Atp11c/Il6st/Lrrk2/Il33/Nfatc2/Traf6/B2m/Coro1a/Actb/Pycard/Cd276/Xrcc6/Il18/Ctsc/H2-Ab1/Smarce1/Csf1r/Rps3/Ep300/Prkcq/Ptprc/Ephb2/Nckap1l/Abl1/Gpam/Exosc3/Jak2/Sirpa/Rif1/Igfbp2/Brd4/Myd88/Slc4a1/Malt1/Inpp5d/Aif1/Fadd/Ephb6/Peli1/Shh/Axl/Fcho1/Flot2/Ppp3ca/Sart1/Pnp/Pbrm1/Syk/Ighm/Ttbk1/Mlh1/Smarcb1/Dock8/Adk/Irs2/Stat5b/Klhl25/Ap3b1/Mif/Bmi1	POSITIVE REGULATION OF LEUKOCYTE ACTIVATION	GOBP	GO:0002696	65	0.430464
REGULATION OF ACTIN FILAMENT-BASED MOVEMENT%GOBP%GO:1903115	0.233766	0.634038	0.0826646	0.513021	1.15258	30	Ctnna3/Dsp/Bin1/Atp1a1/Nos1/Ank2/Atp2a1/Fgf13/Pdpn/Fxyd1/Rangrf/Sri	REGULATION OF ACTIN FILAMENT-BASED MOVEMENT	GOBP	GO:1903115	12	0.4
REGULATION OF PROTEIN TRANSPORT%GOBP%GO:0051223	0.233766	0.634038	0.0826646	0.42755	1.05102	320	Slc16a1/Aacs/Sfrp1/Apod/Pkig/Gpld1/Glul/Wipf1/Anxa1/Cd38/Slc7a11/Smo/Pde4c/Egfr/Trpc1/Atp13a2/Cep290/Gja1/Tm7sf3/Rapgef3/Os9/Slc9b2/Kcnj11/Cpt1a/Hdac3/Cartpt/Cplx1/F2/Anp32b/Trpm2/Nos1/Glp1r/Slc12a2/Ep300/Prkcq/Arhgef5/Oxct1/Hmgn3/Ncoa6/Cask/Oprm1/Camk2n1/Myh9/Trim28/Eny2/Rab23/Erlec1/Sirt1/Abat/Unc13b/Ice1/Picalm/Adra2a/Sec24a/Jak2/Ei24/Map4k4/Chrm3/Glud1/Efcab7/Ube2j1/Rbm22/Pla2g6/Lcp1/Dmap1/Anxa7/Adcy5/Ier3ip1/Erp29/Zpr1/Rab34/Lyplal1/Myom1/Clock/Arhgap44/Zfand1/Acsl3/Arfip1/Ptpn14/Idh2/Arf6/Gna11/Ran/Eif3e/Ipo5/Camk1/C2cd2l/Snx3/Shh/Gnao1/Pcm1/Nolc1/Sirt4/Hmgcr/Sri/Gnaz/Arf1/Camk4/Pik3r2/Ppp3ca/Sergef/Slc35d3/Frmd4a/Mdm2/Baiap3/Emd/Brsk2/Rapgef4/Pcnt/Wls/Lrp1/Exph5/Hsp90ab1/Cdk16/B3gat3/Stxbp5l/Apbb1/Rangap1/Ptpn11/Crh/Nf1/Ergic3/Gbp4/Irs2/Epm2a/Ppid/Sirt3/Ufm1/Pde8b/Derl2/Gsk3b/Prkce/P2rx7/Kif5b/Foxo1/Acsl4/Nr1d1/Tsg101/Stxbp4/Ensa/Uqcc2/Gnas/Ywhae/Golph3/Pfkl/Epha5/Tardbp/Zdhhc2/Psmd9/Lrrc8a/Tbc1d1/Ndel1/Psen1/Dnajc27/Nlgn2/Tmed10/Ppia	REGULATION OF PROTEIN TRANSPORT	GOBP	GO:0051223	157	0.490625
AZATHIOPRINE ADME%REACTOME%R-HSA-9748787.3	0.234765	0.634758	0.0824344	0.555432	1.183	16	Tpmt/Abcc4/Nme1/Vav2/Vav1	AZATHIOPRINE ADME	REACTOME	R-HSA-9748787.3	5	0.3125
B CELL ACTIVATION INVOLVED IN IMMUNE RESPONSE%GOBP%GO:0002312	0.234765	0.634758	0.0824344	0.513996	1.14973	29	Plcg2/Swap70/Xrcc4/Abl1/Tnfaip3/Enpp1/Exosc3/Ercc1/Ptk2b	B CELL ACTIVATION INVOLVED IN IMMUNE RESPONSE	GOBP	GO:0002312	9	0.310345
MONOSACCHARIDE CATABOLIC PROCESS%GOBP%GO:0046365	0.234765	0.634758	0.0824344	0.50823	1.14723	32	Aldh1a1/Aldh1a7/Galk1/Hk1/Glyctk/Ldha/Gale/Aldoa/Galt	MONOSACCHARIDE CATABOLIC PROCESS	GOBP	GO:0046365	9	0.28125
NUCLEOTIDE-SUGAR METABOLIC PROCESS%GOBP%GO:0009225	0.234765	0.634758	0.0824344	0.513959	1.14965	29	Gfpt2/Entpd5/Gfpt1/Ugdh/Uap1l1/Csgalnact1/Dpm1/Uxs1/Gnpda1/Galt/Gmds/Cmas	NUCLEOTIDE-SUGAR METABOLIC PROCESS	GOBP	GO:0009225	12	0.413793
POSITIVE REGULATION OF NEUROBLAST PROLIFERATION%GOBP%GO:0002052	0.234765	0.634758	0.0824344	0.523833	1.15482	24	Smo/Itgb1/Bcan/Hapln3/Vcan/Fzd3/Notch1/Hapln2/Shh/Foxg1/Sox10	POSITIVE REGULATION OF NEUROBLAST PROLIFERATION	GOBP	GO:0002052	11	0.458333
REGULATION OF NATURAL KILLER CELL ACTIVATION%GOBP%GO:0032814	0.234765	0.634758	0.0824344	0.555475	1.18309	16	Lgals9/Tyk2/Il18/Jak2	REGULATION OF NATURAL KILLER CELL ACTIVATION	GOBP	GO:0032814	4	0.25
ESTABLISHMENT OF MITOTIC SPINDLE LOCALIZATION%GOBP%GO:0040001	0.235764	0.636465	0.0822055	0.517158	1.14748	27	Cdk5rap2/Itgb1/Gja1/Hdac3/Gpsm1/Nde1/Spry2/Clasp2	ESTABLISHMENT OF MITOTIC SPINDLE LOCALIZATION	GOBP	GO:0040001	8	0.296296
MULTICELLULAR ORGANISMAL MOVEMENT%GOBP%GO:0050879	0.235764	0.636465	0.0822055	0.517221	1.14762	27	Myh3/Col6a1/Myh8/Atp8a2/Vps54/Nppc/Tshz3/Parp1/Cln8/Xrcc1/Gaa	MULTICELLULAR ORGANISMAL MOVEMENT	GOBP	GO:0050879	11	0.407407
POSITIVE REGULATION OF MYELOID LEUKOCYTE DIFFERENTIATION%GOBP%GO:0002763	0.235764	0.636465	0.0822055	0.513409	1.14842	29	Id2/Ripk1/Jun/Dlk1/Slc9b2/Traf6/Il34/Csf1r/Nedd9/Ninj1/Fadd/Prkca/Ppp3ca/Ror2/Zfp36l1/Ctnnbip1	POSITIVE REGULATION OF MYELOID LEUKOCYTE DIFFERENTIATION	GOBP	GO:0002763	16	0.551724
CELL-CELL COMMUNICATION%REACTOME%R-HSA-1500931.8	0.236763	0.637836	0.0819779	0.460889	1.08624	91	Kirrel2/Ctnna1/Itgb1/Cdh2/Cdh6/Cdh5/Cadm1/Prdm8/Skap2/Cldn11/Cdh7/Ago3/Actn2/Lama3/Pik3ca/Cldn10/Cask/Ptpn6/Fyn/Pard3/Sirpa/Rsu1/Actn3/Ptk2b/Cdh3/Itgb4/Parva/Pik3r2/Ago2/Sox10/Cdh8/Ilf3/Ptpn11/Tnrc6b/Ctnnd1/Cdh10/Cd151/Sp1/Cdh4	CELL-CELL COMMUNICATION	REACTOME	R-HSA-1500931.8	39	0.428571
REGIONALIZATION%GOBP%GO:0003002	0.236763	0.637836	0.0819779	0.441923	1.06729	171	C1qa/Sfrp1/Lrp4/Ttn/Eng/Crb2/Ssbp3/Senp2/Smo/Galnt11/C3/Cep290/Gja1/Cfap45/Sema3c/Tctn1/Tshz1/Epb41l5/Acvr2a/Rttn/Daam2/Kdm6a/Lama5/Rpgrip1l/Ep300/Cluap1/Dync2h1/Tdrkh/Rab23/Hhip/Hipk1/Grsf1/Dvl1/Ift57/Notch1/Nr2f1/Sufu/Acvr1/Crkl	REGIONALIZATION	GOBP	GO:0003002	39	0.22807
SULFUR COMPOUND TRANSPORT%GOBP%GO:0072348	0.236763	0.637836	0.0819779	0.505421	1.14082	34	Slc6a13/Slc6a11/Slc7a11/Slc25a10/Lrrc8c/Gja1/Lrrc8d/Abcc4/Slc22a8/Slc1a1	SULFUR COMPOUND TRANSPORT	GOBP	GO:0072348	10	0.294118
TUMOR NECROSIS FACTOR-MEDIATED SIGNALING PATHWAY%GOBP%GO:0033209	0.236763	0.637836	0.0819779	0.512993	1.14749	29	Traf3/Ripk1/Tradd/Traf6/Pycard/Traf2/Jak2/Ptk2b/Sharpin/Tifa	TUMOR NECROSIS FACTOR-MEDIATED SIGNALING PATHWAY	GOBP	GO:0033209	10	0.344828
GONAD DEVELOPMENT%GOBP%GO:0008406	0.237762	0.63854	0.0817516	0.453256	1.07895	114	Sfrp1/Tlr3/Ctnna1/Rbp4/Kit/Sox3/Pla2g4a/Eif2b2/Tnfaip6/Rhobtb3/Hmgb2/Ahsg/Gja1/Idh1/Mas1/Acvr2a/Agt/A2m/Bok/Pcyt1b/Tmf1/Akap9/Myh9/Tbc1d20/Sirt1/Rdh10/Ercc1/Cbl/Nppc/Ctsl/Hsd17b4/Notch1/Crkl/Ar/Fer/Patz1/Zfx/Atn1/Ube3a/Kdm5a/Hnrnpk/Casp3/Icam1/Arid4b	GONAD DEVELOPMENT	GOBP	GO:0008406	44	0.385965
MYELOID CELL DIFFERENTIATION%GOBP%GO:0030099	0.237762	0.63854	0.0817516	0.440694	1.06459	172	Sfrp1/Casp8/Lyn/Hdac6/Tpm4/Tspan2/Kit/Slc4a2/Id2/Tmod3/Junb/Itgb8/Il33/Jun/Farp2/Traf6/Atp6ap1/Meis1/Thra/L3mbtl3/Pir/Cd109/Lbr/Csf1r/Ireb2/Ep300/Hscb/Nckap1l/Prkx/Ncoa6/Fam20c/Ptpn6/Myh9/Rps6/Cdkn1c/Nfatc1/Enpp1/Sirt1/Vps54/Dab2/Jak2/Smad5/Wdr1/Dhrs7b/Myd88/Slc4a1/Zfpm1/Dmtn/Anxa2/Ldb1/Rac2/Rps19	MYELOID CELL DIFFERENTIATION	GOBP	GO:0030099	52	0.302326
POSITIVE REGULATION OF CARDIAC MUSCLE HYPERTROPHY%GOBP%GO:0010613	0.237762	0.63854	0.0817516	0.507265	1.14506	32	Gsn/Pde9a/Twf1/Agt/Ep300/Parp2/Slc25a4/Sirt1/Camk2d/Parp1/Prkca/Cdk9/Ppp3ca	POSITIVE REGULATION OF CARDIAC MUSCLE HYPERTROPHY	GOBP	GO:0010613	13	0.40625
POSITIVE REGULATION OF MUSCLE HYPERTROPHY%GOBP%GO:0014742	0.237762	0.63854	0.0817516	0.507265	1.14506	32	Gsn/Pde9a/Twf1/Agt/Ep300/Parp2/Slc25a4/Sirt1/Camk2d/Parp1/Prkca/Cdk9/Ppp3ca	POSITIVE REGULATION OF MUSCLE HYPERTROPHY	GOBP	GO:0014742	13	0.40625
POSTSYNAPTIC MEMBRANE ORGANIZATION%GOBP%GO:0001941	0.237762	0.63854	0.0817516	0.525152	1.15335	22	Lrp4/Htr1a/Cdh2/Lrrc4/Ephb2/Dvl1/Nrxn2	POSTSYNAPTIC MEMBRANE ORGANIZATION	GOBP	GO:0001941	7	0.318182
REGULATION OF TNFR1 SIGNALING%REACTOME%R-HSA-5357905.8	0.237762	0.63854	0.0817516	0.507447	1.14546	32	Casp8/Sppl2a/Ripk1/Tradd/Tnfaip3/Sppl2b/Sharpin/Ulk1/Fadd/Xiap/Usp2/Stub1/Otud7b	REGULATION OF TNFR1 SIGNALING	REACTOME	R-HSA-5357905.8	13	0.40625
CONSTITUTIVE SIGNALING BY ABERRANT PI3K IN CANCER%REACTOME DATABASE ID RELEASE 81%2219530	0.238761	0.6399	0.0815265	0.518077	1.14427	26	Gab1/Kit/Egfr/Met/Strn/Pik3ca/Fyn/Vav1/Rac2/Pik3r2/Frs2/Ptpn11/Irs2/Fgf1	CONSTITUTIVE SIGNALING BY ABERRANT PI3K IN CANCER	REACTOME DATABASE ID RELEASE 81	2219530	14	0.538462
LIPOPROTEIN METABOLISM%REACTOME%R-HSA-174824.6	0.238761	0.6399	0.0815265	0.498914	1.13129	39	Apoc3/Alb/Apoc1/Apoa1/Soat1/A2m/Apob/Clta/Lcat/Apoa2/Cltc/Ap2m1/Ldlrap1/Ldlr/Npc1/Npc2/Abca1/Vldlr/Ap2b1/Lmf2/Ap2s1	LIPOPROTEIN METABOLISM	REACTOME	R-HSA-174824.6	21	0.538462
PDGF SIGNALING PATHWAY%PANTHER PATHWAY%P00047	0.238761	0.6399	0.0815265	0.459594	1.08318	91	Itpr2/Gab1/Plcg2/Akt2/Jun/Rasa2/Map3k2/Grb2/Sos2/Pik3ca/Vav2/Arhgap12/Jak1/Pik3c3/Map2k1/Jak2/Arhgap42/Vav1/Srgap1/Pik3cg/Nras/Arhgap1/Shc2/Araf/Rasa4/Grap/Prkca/Hras/Pik3r2/Erf/Arhgap6/Arhgap5/Mapk7	PDGF SIGNALING PATHWAY	PANTHER PATHWAY	P00047	33	0.362637
POSITIVE REGULATION OF CELL PROJECTION ORGANIZATION%GOBP%GO:0031346	0.238761	0.6399	0.0815265	0.426392	1.04901	333	Ddr2/Ptprz1/Itga2/S100a9/Serpine2/Lyn/Hdac6/Cxcl12/Crabp2/Cntf/Rgma/Aqp1/Ptprf/Trak1/Kit/Ccp110/Itgb1/Twf1/Eif2b2/Met/Ttbk2/Avil/Cux1/Map3k13/Eef2k/Cntn1/Fut9/Agt/Atp8a2/Limk1/Grip1/Plxna1/Ep300/Prkcq/Atp7a/Enpp2/Lrp8/Sema4d/Ephb2/Efemp1/Plekhm1/Cask/Abl1/Scarb2/Nme1/Elavl4/Fn1/Ngfr/Ptn/Camk2b/Sirt1/Slc30a1/Ntrk3/Ddr1/Picalm/Nedd9/Fyn/Def8/Pqbp1/Map2k1/Ptk7/Atmin/Plxnb3/Caprin1/Gpm6a/Ache/Dvl1/Islr2/Myo5b/Rap1a/Adam17/Plxnb1/Tapt1/Cfl1/Skil/Ptk2b/Arf6/Stk25/Actr3/Amigo1/Rac2/Sema5a/Camk1/Scn1b/Crtc1/Eps8/Tubb2b/Snx3/Plxnc1/Ndrg4/Hras/Crocc/Acsl6/Plxnd1/Rnd2/Map6/Tbc1d24/Bmpr2/Hnrnpk	POSITIVE REGULATION OF CELL PROJECTION ORGANIZATION	GOBP	GO:0031346	99	0.297297
NEGATIVE REGULATION OF CELL MOTILITY%GOBP%GO:2000146	0.23976	0.641254	0.0813027	0.440114	1.06373	175	Padi2/Sfrp1/Apod/Eng/Rgn/Ctnna1/Dach1/Pfn2/Clic4/Dlg5/Cnn2/Rras/Tnfaip6/Rgcc/Tpm1/Gja1/Il33/Eppk1/Pten/Ptprt/Apoh/Limch1/Gna13/Sema6d/Apex1/Arhgdib/Rbbp7/Sin3b/Myh9/Ngfr/Ptn/Rbbp4/Nedd9/Igfbp5/Plxnb3/Srgap1/Notch1/Suds3/Mctp1/Rin3/Cfl1/Col3a1/Idh2/Patz1/Aif1/Rap2b/Adarb1/Podn/Sema3a/Ndrg4/Shh/Rhob/Pik3r2/Gna12/Arid4b/Abr/Cd63/Bmpr1a/Sin3a	NEGATIVE REGULATION OF CELL MOTILITY	GOBP	GO:2000146	59	0.337143
NEPHRIN FAMILY INTERACTIONS%REACTOME%R-HSA-373753.5	0.23976	0.641254	0.0813027	0.534267	1.16698	20	Kirrel2/Actn2/Pik3ca/Cask/Fyn/Actn3	NEPHRIN FAMILY INTERACTIONS	REACTOME	R-HSA-373753.5	6	0.3
POSITIVE REGULATION OF TRANSMEMBRANE RECEPTOR PROTEIN SERINE/THREONINE KINASE SIGNALING PATHWAY%GOBP%GO:0090100	0.23976	0.641254	0.0813027	0.490644	1.12355	45	Lgals9/Eng/Crb2/Pelo/Cdh5/Acvr2a/Ep300/Gipc1/Jak2/Notch1/Parp1/Acvr1	POSITIVE REGULATION OF TRANSMEMBRANE RECEPTOR PROTEIN SERINE/THREONINE KINASE SIGNALING PATHWAY	GOBP	GO:0090100	12	0.266667
REGULATION OF ENDOTHELIAL CELL PROLIFERATION%GOBP%GO:0001936	0.23976	0.641254	0.0813027	0.47258	1.09897	65	Fgfr3/Cxcl12/Cav2/Vip/Ecm1/Rgcc/Hmgb2/Gja1/Jun/Dlk1/Apoh/Ngfr/Sirt1/Plxnb3/Ppp1r16b/Dysf/Sema5a/Prkca/Aldh1a2/Hmox1/Bmpr1a/Mydgf/Hspg2/Col18a1	REGULATION OF ENDOTHELIAL CELL PROLIFERATION	GOBP	GO:0001936	24	0.369231
CHOLESTEROL METABOLIC PROCESS%GOBP%GO:0008203	0.240759	0.642272	0.0810802	0.471716	1.09753	64	Cat/Apoc3/Hmgcs2/Idi1/Apoc1/Apoa1/Soat1/Cyp7b1/Lbr/Apob/Lss/Lcat/Apoa2/Ldlrap1/Fdft1/Dhcr7/Cln8/Hmgcr/Fdxr/Ldlr/Nsdhl/Npc1/Npc2/Dhcr24/Hsd17b7/Abca1/Lrp1/Vldlr/Pmvk/Cyp27a1/Sqle/Hmgcs1	CHOLESTEROL METABOLIC PROCESS	GOBP	GO:0008203	32	0.5
HEMOPOIESIS%GOBP%GO:0030097	0.240759	0.642272	0.0810802	0.424032	1.04525	374	Pbxip1/Ptprz1/Sfrp1/Dhtkd1/Casp8/Lyn/Hdac6/Plcg2/Ssbp3/Tpm4/Yjefn3/Tspan2/Anxa1/Dock2/Kit/Slc4a2/Atp11c/Id2/Cnn2/Rras/Tmod3/Junb/Zfp36l2/Itgb8/Il33/Jun/Farp2/Traf6/B2m/Dock1/Atp6ap1/Meis1/Ccdc134/Trpm2/Thra/L3mbtl3/Sart3/Xrcc4/Pir/Cd109/Smpd3/Lbr/Csf1r/Ireb2/Ep300/Atp7a/Samd9l/Hscb/Ptprc/Plek/Nckap1l/Prkx/Agpat5/Ncoa6/Fam20c/Abl1/Chd7/Ptpn6/Atf7/Tnfaip3/Prex1/Myh9/Rps6/Cdkn1c/Nfatc1/Enpp1/Sirt1/Vps54/Rc3h2/Gon4l/Tmem143/Dab2/Picalm/Wwp1/Xrcc5/Trex1/Jak2/Sirpa/Ercc1/Dock7/Rora/Smad5/Vav1/Ctsl/Tmem176b/Wdr1/Dhrs7b/Myd88/Slc4a1/Malt1/Adam17/Zfpm1/Dmtn/Ptk2b/Dact2/Azi2/Fubp1/Patz1/Otud5/Anxa2/Ldb1/Stk4/Irf2bp2/Fadd/Rac2/Rps19/Ctc1/Psmb11/Shh/Axl/Fasn/Tcaf2/Camk4/Cd34/Pygo1/Casp3/Jam3/Rc3h1/Pnp/G6pdx/Sh2b3/Sin3a/Syk/Ppp4r2/Egr1/Tyro3/Bak1/Tmem14c/Add2/Wbp1l/Zfp36l1/Slc7a6os/Eml1/Arhgef7/Ighm/Ncaph2/Rbpj/Ptpn11/Mink1/Nf1/Kdm1a/Stat5b/Rrs1/Ap3b1/Cib1/Snx10/Ston2/Itm2a/Bmi1	HEMOPOIESIS	GOBP	GO:0030097	149	0.398396
INTERMEMBRANE LIPID TRANSFER%GOBP%GO:0120009	0.240759	0.642272	0.0810802	0.502742	1.13492	36	Scp2/Pitpnc1/Plekha8/Apoa1/Tnfaip8l3/Stard4/Apob/Atg2b/Apoa2/Gramd1a/Stard3/Pitpnm1/C2cd2l/Gltp/Osbpl2/Npc2/Abca1/Pitpnb/Osbpl5	INTERMEMBRANE LIPID TRANSFER	GOBP	GO:0120009	19	0.527778
MUSCLE ORGAN MORPHOGENESIS%GOBP%GO:0048644	0.240759	0.642272	0.0810802	0.502764	1.13497	36	Ttn/Eng/Dsp/Cntf/Tpm1/Rxra/Chd7/Fkbp1a/Notch1/Zfpm1/Col3a1/Adarb1/S1pr1/Bmpr1a/Rbpj/Tgfbr1/Fzd2/Heg1/Vangl2/Pkp2/Med1/Ube4b	MUSCLE ORGAN MORPHOGENESIS	GOBP	GO:0048644	22	0.611111
P38 MAPK PATHWAY%PANTHER PATHWAY%P05918	0.240759	0.642272	0.0810802	0.523866	1.15053	22	Map2k6/Traf6/Eef2k/Tab1/Tab2	P38 MAPK PATHWAY	PANTHER PATHWAY	P05918	5	0.227273
BRAIN MORPHOGENESIS%GOBP%GO:0048854	0.241758	0.642627	0.0808589	0.520556	1.14909	25	Slc6a4/Smo/Cdh2/Pten/Bbs1/Bbs2	BRAIN MORPHOGENESIS	GOBP	GO:0048854	6	0.24
FLT3 SIGNALING%REACTOME%R-HSA-9607240.8	0.241758	0.642627	0.0808589	0.52042	1.14879	25	Akt2/Pik3ca/Socs6/Fyn/Grb10/Cbl/Hck/Nras/Hras/Sh2b3/Syk/Sos1/Ptpn11/Stat5b	FLT3 SIGNALING	REACTOME	R-HSA-9607240.8	14	0.56
GAMMA-AMINOBUTYRIC ACID TRANSPORT%GOBP%GO:0015812	0.241758	0.642627	0.0808589	0.556552	1.17964	15	Slc6a13/Slc6a11/Grik1/Slc6a6/Nf1/P2rx7/Apba1/Slc7a14	GAMMA-AMINOBUTYRIC ACID TRANSPORT	GOBP	GO:0015812	8	0.533333
POSITIVE REGULATION OF PROTEIN KINASE ACTIVITY%GOBP%GO:0045860	0.241758	0.642627	0.0808589	0.47163	1.09822	67	Ddr2/Fbxw7/Cartpt/Map3k13/Traf2/Lrp8/Prnp/Sirt1/Nedd9/Jak2/Strada/Tab2	POSITIVE REGULATION OF PROTEIN KINASE ACTIVITY	GOBP	GO:0045860	12	0.179104
REGULATION OF ESTABLISHMENT OF PROTEIN LOCALIZATION%GOBP%GO:0070201	0.241758	0.642627	0.0808589	0.423758	1.04471	377	Slc16a1/Aacs/Sfrp1/Apod/Pkig/Hdac6/Gpld1/Glul/Wipf1/Anxa1/Cd38/Fbxw7/Stom/Slc7a11/Smo/Pde4c/Akt2/Egfr/Trpc1/Atp13a2/Cep290/Gja1/Lrrk2/Tm7sf3/Rapgef3/Os9/Slc9b2/Ank3/Epb41l5/Kcnj11/Cpt1a/Hdac3/Cartpt/Cplx1/F2/Anp32b/Trpm2/Nos1/Glp1r/Slc12a2/Ep300/Prkcq/Arhgef5/Oxct1/Hmgn3/Ncoa6/Cask/Prnp/Oprm1/Camk2n1/Myh9/Trim28/Eny2/Rab23/Erlec1/Sirt1/Slc1a1/Abat/Unc13b/Ice1/Picalm/Fyn/Adra2a/Sec24a/Jak2/Ei24/Map4k4/Chrm3/Glud1/Efcab7/Ube2j1/Rbm22/Pla2g6/Lcp1/Dmap1/Anxa7/Adcy5/Ier3ip1/Erp29/Zpr1/Ptp4a3/Rab34/Lyplal1/Myom1/Clock/Arhgap44/Zfand1/Hpca/Acsl3/Arfip1/Ptpn14/Dmtn/Idh2/Arf6/Gna11/Ran/Actr3/Eif3e/Ipo5/Camk1/C2cd2l/Snx3/Shh/Hras/Gnao1/Pcm1/Nolc1/Sirt4/Tcaf2/Hmgcr/Sri/Gnaz/Arf1/Camk4/Pik3r2/Ppp3ca/Sergef/Slc35d3/Frmd4a/Mdm2/Baiap3/Emd/Cdk5r1/Brsk2/Rapgef4/Pcnt/Wls/Lrp1/Exph5/Hsp90ab1/Cdk16/B3gat3/Stxbp5l/Tcaf1/Apbb1/Rangap1/Ptpn11/Crh/Nf1/Ergic3/Gbp4/Irs2/Epm2a/Cct5/Ppid/Sirt3/Cib1/Ufm1/Pde8b/Derl2/Gsk3b/Prkce/P2rx7/Kif5b/Foxo1/Cacnb3/Acsl4/Nr1d1/Tsg101/Stxbp4/Ensa/Uqcc2/Gnas/Ywhae/Golph3/Pfkl/Mff/Epha5/Tardbp/Zdhhc2/Psmd9/Lrrc8a/Tbc1d1/Ndel1/Psen1/Sh3glb1/Dnajc27/Nlgn2/Tmed10/Ppia/Cct2	REGULATION OF ESTABLISHMENT OF PROTEIN LOCALIZATION	GOBP	GO:0070201	181	0.480106
REGULATION OF LYMPHOCYTE ACTIVATION%GOBP%GO:0051249	0.241758	0.642627	0.0808589	0.433352	1.05691	225	Lgals9/Sfrp1/Pag1/Lyn/Anxa1/Cd38/Tyk2/Slc4a2/Dlg5/Atp11c/Il6st/Id2/Slc15a4/Zfp36l2/Ceacam1/Nfatc2/Traf6/B2m/Pten/Coro1a/Actb/Pycard/Cd276/Xrcc6/Il18/Pf4/H2-Ab1/Smarce1/Sos2/Csf1r/Rps3/Ep300/Prkcq/Ptprc/Ephb2/Cd44/Nckap1l/Abl1/Prnp/Ptpn6/Tnfaip3/Rc3h2/Gpam/Exosc3/Socs6/Nedd9/Trex1/Jak2/Sirpa/Rif1/Igfbp2/Brd4/Myd88/Slc4a1/Malt1/Inpp5d/Itch/Aif1/Fadd/Rac2/Ephb6/Peli1/Shh/Axl/Fcho1/Flot2/Ppp3ca/Casp3/Sart1/Rc3h1/Pnp/Pbrm1/Sh2b3/Syk/Sos1/Tyro3/Znhit1/Zfp36l1/Ighm/Mlh1/Smarcb1/Dock8/Adk/Irs2/Stat5b/Klhl25/Drosha/Ap3b1/Mif	REGULATION OF LYMPHOCYTE ACTIVATION	GOBP	GO:0051249	89	0.395556
SENSORY PERCEPTION OF SOUND%GOBP%GO:0007605	0.241758	0.642627	0.0808589	0.461656	1.08608	87	Eya4/Crym/Coch/Gjb6/Myo1a/Kit/Aqp4/Cdkn2d/Gjc3/Slc12a2/Mbp/Chd7/Scarb2/Enpp1/Usp53/Lrig1/Hexa/Spry2/Lhfpl3/Wdr1/Otof/Wfs1/Myo7a/Grap/Slc1a3/Rpl38/Slc52a3/Lhfpl4/Asic2/Homer2/Casp3	SENSORY PERCEPTION OF SOUND	GOBP	GO:0007605	31	0.356322
REGULATION OF CALCINEURIN-MEDIATED SIGNALING%GOBP%GO:0106056	0.242757	0.644952	0.0806388	0.521736	1.15019	24	Plcg2/Rcan1/Prnp/Ppp3cc/Actn3/Nfat5/Ppp3ca/Homer2/Ppp3r1/Mapk7/Fhl2/Cib1/Slc8a2/Gsk3b	REGULATION OF CALCINEURIN-MEDIATED SIGNALING	GOBP	GO:0106056	14	0.583333
DRAVET SYNDROME SCN1A A1783V POINT MUTATION MODEL%WIKIPATHWAYS_20240310%WP5298%MUS MUSCULUS	0.243756	0.646284	0.08042	0.471851	1.0987	68	Slc16a1/Glul/Gria1/Gad1/Maoa/Ldha/Prr5/Kcnj10/Pik3ca/Slc17a7/Scn1a/Camk2a/Slc38a3/Stx16/Kcna2/Slc2a3/Fgf13/Stxbp3/Slc1a3/Scn1b	DRAVET SYNDROME SCN1A A1783V POINT MUTATION MODEL	WIKIPATHWAYS_20240310	WP5298	20	0.294118
REGULATION OF GLIAL CELL MIGRATION%GOBP%GO:1903975	0.243756	0.646284	0.08042	0.537236	1.16441	19	Ptprz1/Rras/Rras2/Efemp1/Vim/Crkl/Idh2/Fubp1	REGULATION OF GLIAL CELL MIGRATION	GOBP	GO:1903975	8	0.421053
RSV-HOST INTERACTIONS%REACTOME DATABASE ID RELEASE 81%9833110	0.243756	0.646284	0.08042	0.474125	1.09869	59	Tlr3/Tyk2/Cdk19/Gpc6/Med17/Med25/Med16/Ep300/Med4/Sdc2/Arih1/Jak1/Eif2ak2/Gpc5/Med26/Med9/Med13/Trim25	RSV-HOST INTERACTIONS	REACTOME DATABASE ID RELEASE 81	9833110	18	0.305085
SIGNALING BY HIGH-KINASE ACTIVITY BRAF MUTANTS%REACTOME DATABASE ID RELEASE 81%6802948	0.243756	0.646284	0.08042	0.517052	1.14201	26	Vwf/Tln1/Vcl/Fn1/Map2k1/Apbb1ip/Nras/Rap1a/Araf/Hras	SIGNALING BY HIGH-KINASE ACTIVITY BRAF MUTANTS	REACTOME DATABASE ID RELEASE 81	6802948	10	0.384615
EGF SIGNALLING PATHWAY%SMPDB%SMP0063810	0.244755	0.64728	0.0802023	0.53264	1.16343	20	Egfr/Jun/Grb2/Jak1/Map2k1/Prkca/Hras/Sos1	EGF SIGNALLING PATHWAY	SMPDB	SMP0063810	8	0.4
EPHB-MEDIATED FORWARD SIGNALING%REACTOME%R-HSA-3928662.4	0.244755	0.64728	0.0802023	0.506461	1.13975	31	Lyn/Yes1/Arpc3/Actb/Limk1/Sdc2/Arpc1b/Fyn/Arpc4/Itsn1/Cfl1/Actr3/Hras/Actr2	EPHB-MEDIATED FORWARD SIGNALING	REACTOME	R-HSA-3928662.4	14	0.451613
LONG-TERM SYNAPTIC POTENTIATION%GOBP%GO:0060291	0.244755	0.64728	0.0802023	0.482972	1.11156	52	Gfap/Serpine2/Gria1/Lrrtm2/Pten/Dbi/Rgs14/Enpp1/Camk2b/Slc1a1/Tshz3/Snca	LONG-TERM SYNAPTIC POTENTIATION	GOBP	GO:0060291	12	0.230769
POSITIVE REGULATION OF PROTEOLYSIS%GOBP%GO:0045862	0.244755	0.64728	0.0802023	0.442549	1.06438	146	Gsn/Ctsh/Clu/S100a9/Rgn/Rgma/Gpld1/Fbxw7/Dnajb2/Ankib1/Adam9/Lrrk2/Il33/Diablo/Pycard/Ctsc/Sirt2/Bok/L3mbtl3/Ep300/Spon1/Rcn3/Arih1/Myh9/Adra2a/Jak2/Bag2/Clec3b/Dvl1/Tmtc3/Wfs1/F12/Rnf180/Cfl1/Ptk2b/Aurkaip1/Anxa2/Nub1/Fadd/Rnf144a/Ccdc22	POSITIVE REGULATION OF PROTEOLYSIS	GOBP	GO:0045862	41	0.280822
UNBLOCKING OF NMDA RECEPTORS, GLUTAMATE BINDING AND ACTIVATION%REACTOME DATABASE ID RELEASE 81%438066	0.244755	0.64728	0.0802023	0.536748	1.16335	19	Gria1/Actn2/Camk2a/Camk2b/Camk2d	UNBLOCKING OF NMDA RECEPTORS, GLUTAMATE BINDING AND ACTIVATION	REACTOME DATABASE ID RELEASE 81	438066	5	0.263158
POSITIVE REGULATION OF KINASE ACTIVITY%GOBP%GO:0033674	0.245754	0.649592	0.0799859	0.467495	1.09129	71	Ddr2/Fbxw7/Cartpt/Map3k13/Traf2/Lrp8/Prnp/Sirt1/Nedd9/Jak2/Strada/Tab2	POSITIVE REGULATION OF KINASE ACTIVITY	GOBP	GO:0033674	12	0.169014
CELL JUNCTION ORGANIZATION%GOBP%GO:0034330	0.246753	0.650247	0.0797706	0.422687	1.04382	426	Tnc/C1qa/Itga2/Sparcl1/Lrp4/C1qb/C1qc/Hdac6/Dsp/Cd9/Ptprf/Gria1/Ctnna1/Capza1/Htr1a/Gjb6/Itga5/Cdh20/Lrrtm2/Itgb1/Cdh2/Pfn2/C3/Cdh6/Cdh5/Dlg5/Kcnj8/C1ql1/Cadm1/Ezr/Igsf9b/Tesk2/Palld/Gja1/Lrrk2/Nfasc/Ceacam1/Cldn11/Wasf1/Shroom2/Lgi2/Ank3/Tln1/Pten/Actb/Mtmr2/Cntnap1/Cdh7/Lamc1/Vcl/Bcan/Flrt3/Afg3l2/Actn2/Ocln/Lrrc4/Drp2/Lama5/Micall2/Appl1/Lama3/Csf1r/Wasf3/Ptprc/Ephb2/Cttn/Gabrg1/Dlgap1/Cldn10/Lims1/Fn1/Camk2b/Hipk1/Slc1a1/Ntrk3/Unc13b/Epha3/Pard3/Dst/Fat3/Sema3e/Ptk7/Cpne6/Myo5a/Dock7/Caprin1/Gpm6a/Snca/Ache/Dvl1/Wdr1/Myo5b/Actn3/Cap2/Arhgap44/Slc25a46/Crkl/Pdzrn3/Plxnb1/Cfl1/Nrxn2/Ptk2b/Fer/Arf6/Cdh3/Plekha7/Fgf13/Actr3/Cgn/Il1rap/Hmcn1	CELL JUNCTION ORGANIZATION	GOBP	GO:0034330	111	0.260563
EUKARYOTIC TRANSLATION ELONGATION%REACTOME%R-HSA-156842.4	0.246753	0.650247	0.0797706	0.496261	1.12772	40	Rpl39/Rps5/Rpl17/Rps10/Rpl26/Rpl13a/Rps21/Rpl19/Rps3/Rpl7/Rps26/Rplp1/Rps18/Rps4x/Rpl22l1/Rps25	EUKARYOTIC TRANSLATION ELONGATION	REACTOME	R-HSA-156842.4	16	0.4
LEUKOCYTE DIFFERENTIATION%GOBP%GO:0002521	0.246753	0.650247	0.0797706	0.435432	1.05805	206	Sfrp1/Casp8/Lyn/Plcg2/Tspan2/Anxa1/Dock2/Kit/Slc4a2/Atp11c/Id2/Rras/Junb/Zfp36l2/Itgb8/Il33/Jun/Farp2/Traf6/B2m/Atp6ap1/Trpm2/L3mbtl3/Xrcc4/Pir/Cd109/Lbr/Csf1r/Ireb2/Ep300/Atp7a/Ptprc/Fam20c/Abl1/Chd7/Tnfaip3/Prex1/Myh9/Rps6/Nfatc1/Enpp1/Sirt1/Vps54/Rc3h2/Gon4l/Wwp1/Rora/Vav1/Ctsl/Tmem176b/Dhrs7b/Myd88/Malt1/Adam17/Zfpm1/Ptk2b/Azi2/Patz1/Otud5/Anxa2/Irf2bp2/Fadd/Psmb11/Shh/Axl/Fasn	LEUKOCYTE DIFFERENTIATION	GOBP	GO:0002521	66	0.320388
NEGATIVE REGULATION OF MUSCLE CELL DIFFERENTIATION%GOBP%GO:0051148	0.246753	0.650247	0.0797706	0.502231	1.13362	34	Trim72/Id2/Nfatc2/Hdac3/Rcan1/Csf1r/Rgs4/Tmem119/Notch1/Ankrd17/Shh/Dnmt1/Bmpr2/Frs2/G6pdx/Bmpr1a	NEGATIVE REGULATION OF MUSCLE CELL DIFFERENTIATION	GOBP	GO:0051148	16	0.470588
PI3 KINASE PATHWAY%PANTHER PATHWAY%P00048	0.246753	0.650247	0.0797706	0.504814	1.13952	32	Akt2/Gnai1/Gngt2/Sos2/Pik3ca/Gnb5/Gnai2/Ywhaz/Nras/Gna11/Gnb2/Gnb1/Pik3r2/Sos1/Nos3/Gsk3b/Foxo1	PI3 KINASE PATHWAY	PANTHER PATHWAY	P00048	17	0.53125
RESPONSE TO MISFOLDED PROTEIN%GOBP%GO:0051788	0.246753	0.650247	0.0797706	0.551432	1.17448	16	Clu/Hdac6/Dnajb12/Rnf126/F12	RESPONSE TO MISFOLDED PROTEIN	GOBP	GO:0051788	5	0.3125
CARDIAC MUSCLE TISSUE MORPHOGENESIS%GOBP%GO:0055008	0.247752	0.651887	0.0795565	0.507354	1.13985	30	Ttn/Eng/Dsp/Tpm1/Rxra/Chd7/Fkbp1a/Notch1/Zfpm1/S1pr1/Bmpr1a/Rbpj/Tgfbr1/Heg1/Pkp2/Med1/Ube4b	CARDIAC MUSCLE TISSUE MORPHOGENESIS	GOBP	GO:0055008	17	0.566667
MATERNAL PLACENTA DEVELOPMENT%GOBP%GO:0001893	0.247752	0.651887	0.0795565	0.516099	1.1399	26	Pla2g4a/Gja1/Junb/Rxra/Bsg/Parp2/Ptn/Ctsl/Parp1	MATERNAL PLACENTA DEVELOPMENT	GOBP	GO:0001893	9	0.346154
MORPHOGENESIS OF AN EPITHELIAL SHEET%GOBP%GO:0002011	0.247752	0.651887	0.0795565	0.505823	1.13831	31	Lama1/Itga5/Ceacam1/Flrt3/Arhgap24/Cd44/Ddr1/Pard3/Dvl1/Notch1/Pdpn/Sos1/Phactr4/Cd151/Megf8/Arhgap35/Vangl2	MORPHOGENESIS OF AN EPITHELIAL SHEET	GOBP	GO:0002011	17	0.548387
CELLULAR RESPONSE TO GLUCOSE STARVATION%GOBP%GO:0042149	0.248751	0.652203	0.0793435	0.506631	1.13822	30	Plin3/Upp1/Sesn3/Sirt1/Pik3c3/Ywhaz	CELLULAR RESPONSE TO GLUCOSE STARVATION	GOBP	GO:0042149	6	0.2
ESTABLISHMENT OF SKIN BARRIER%GOBP%GO:0061436	0.248751	0.652203	0.0793435	0.546513	1.17105	17	Elovl1/Hdac3/Il18/Fa2h/Alox12/Stmn1	ESTABLISHMENT OF SKIN BARRIER	GOBP	GO:0061436	6	0.352941
FOXA1 TRANSCRIPTION FACTOR NETWORK%PATHWAY INTERACTION DATABASE NCI-NATURE CURATED DATA%FOXA1 TRANSCRIPTION FACTOR NETWORK	0.248751	0.652203	0.0793435	0.530623	1.15902	20	Jun/Vtn/Ep300/Apob/Ndufv3/Ncoa3/Pisd/Ar/Nfic/Shh	FOXA1 TRANSCRIPTION FACTOR NETWORK	PATHWAY INTERACTION DATABASE NCI-NATURE CURATED DATA	FOXA1 TRANSCRIPTION FACTOR NETWORK	10	0.5
G PROTEIN SIGNALING PATHWAYS%WIKIPATHWAYS_20240310%WP232%MUS MUSCULUS	0.248751	0.652203	0.0793435	0.463121	1.08588	78	Pde8a/Gng12/Gng11/Pde4c/Rras/Gnai1/Gna13/Gng10/Gngt2/Prkcq/Gnb5/Akap9/Pde7a/Pde1a/Gnai2/Akap8/Ppp3cc/Adcy5/Nras/Adcy7/Gna11/Prkar2b/Gnb1/Prkca/Hras/Gnao1/Gnaz/Gna12/Ppp3ca/Adcy9/Adcy2/Prkch/Akap10/Pde7b/Prkd3/Pde8b/Prkce/Gng4/Gnas	G PROTEIN SIGNALING PATHWAYS	WIKIPATHWAYS_20240310	WP232	39	0.5
MATURE B CELL DIFFERENTIATION%GOBP%GO:0002335	0.248751	0.652203	0.0793435	0.53088	1.15959	20	Plcg2/Tnfaip3/Nfatc1/Enpp1/Malt1/Ptk2b	MATURE B CELL DIFFERENTIATION	GOBP	GO:0002335	6	0.3
NEUTROPHIL MIGRATION%GOBP%GO:1990266	0.248751	0.652203	0.0793435	0.512958	1.13816	27	S100a9/Spp1/Itga1/Pf4/Bsg/Nckap1l/Prex1/Vav1/Wdr1/Myo1f/Irak4/Prkca/Syk/Cxadr/Ppib	NEUTROPHIL MIGRATION	GOBP	GO:1990266	15	0.555556
SKELETAL MUSCLE ORGAN DEVELOPMENT%GOBP%GO:0060538	0.248751	0.652203	0.0793435	0.462669	1.08586	83	Cav2/Smo/Bcl9/Mbnl1/Met/Lemd3/Col6a1/Vrk3/Cntnap1/Megf10/Ldha/Rcan1/Ep300/Klhl41/Psma6/Mettl8/Acta1/Casq1/Vps54/Ryr1/Notch1/Myom1/Xk/Eln/Shh/Col19a1/Ppp3ca/Cfl2/Emd/Egr1/Dmd	SKELETAL MUSCLE ORGAN DEVELOPMENT	GOBP	GO:0060538	31	0.373494
MYELIN ASSEMBLY%GOBP%GO:0032288	0.24975	0.653503	0.0791317	0.520862	1.14393	22	Cd9/Nfasc/Mtmr2/Cntnap1/Cntn1/Abca2/Prx/Tenm4/Itgb4/Mobp	MYELIN ASSEMBLY	GOBP	GO:0032288	10	0.454545
NUCLEOSIDE TRIPHOSPHATE METABOLIC PROCESS%GOBP%GO:0009141	0.24975	0.653503	0.0791317	0.440911	1.06084	148	Dhtkd1/Gtpbp1/Ampd3/Tbpl1/Galk1/Smpdl3a/Myh3/Col6a1/Hk1/Lrrk2/Ndufa13/Ndufa8/Ak5/Atp6v1a/Myh8/Ndufb4/Dut/Atp7a/Ndufa9/Ak1/Gale/Itpa/Dnajc30/Nme1/Ndufv3/Rab23/Enpp1/Ndufb3/Aldoa/Sdhb/Galt/Nme5/Nme4/Parp1/Ndufa1/Ndufb6/Aldoc/Ndufa12/Pgam1/Ran/Nme3/Ndufs5/Ndufb9/Atp6v1b2/Ndufv2/Ogdh/Hk3/Cad/Ndufb11/Ak4/Pnp/Pfkp	NUCLEOSIDE TRIPHOSPHATE METABOLIC PROCESS	GOBP	GO:0009141	52	0.351351
RESPONSE TO ACETYLCHOLINE%GOBP%GO:1905144	0.24975	0.653503	0.0791317	0.505283	1.1371	31	Chrna3/Trpc1/Chrna4/Oprm1/Ly6h/Gnai2/Chrm3/Ache/Anxa7/Crkl/Gna11/Lypd1	RESPONSE TO ACETYLCHOLINE	GOBP	GO:1905144	12	0.387097
VALIDATED TRANSCRIPTIONAL TARGETS OF AP1 FAMILY MEMBERS FRA1 AND FRA2%PATHWAY INTERACTION DATABASE NCI-NATURE CURATED DATA%VALIDATED TRANSCRIPTIONAL TARGETS OF AP1 FAMILY MEMBERS FRA1 AND FRA2	0.24975	0.653503	0.0791317	0.530031	1.15773	20	Gja1/Junb/Jun/Nfatc2/Lama3/Ep300/Nfatc1/Mgp/Itgb4/Hmox1/Col1a2/Nos3/Thbd/Sp1	VALIDATED TRANSCRIPTIONAL TARGETS OF AP1 FAMILY MEMBERS FRA1 AND FRA2	PATHWAY INTERACTION DATABASE NCI-NATURE CURATED DATA	VALIDATED TRANSCRIPTIONAL TARGETS OF AP1 FAMILY MEMBERS FRA1 AND FRA2	14	0.7
ERBB SIGNALING PATHWAY%WIKIPATHWAYS_20240310%WP1261%MUS MUSCULUS	0.250749	0.654139	0.078921	0.505068	1.13661	31	Gab1/Egfr/Jun/Grb2/Abl1/Camk2a/Map2k1/Shc2/Araf/Prkca/Hras	ERBB SIGNALING PATHWAY	WIKIPATHWAYS_20240310	WP1261	11	0.354839
NEGATIVE REGULATION OF PROTEIN TRANSPORT%GOBP%GO:0051224	0.250749	0.654139	0.078921	0.462558	1.08417	76	Sfrp1/Apod/Pkig/Anxa1/Pde4c/Os9/Kcnj11/Hdac3/Nos1/Oprm1/Eny2/Rab23/Erlec1/Adra2a/Ei24/Map4k4/Ube2j1/Erp29/Lyplal1/Idh2/Gnao1/Sirt4/Hmgcr/Gnaz/Ppp3ca/Sergef/Frmd4a/Stxbp5l/Rangap1/Ptpn11/Nf1/Gbp4/Ufm1/Pde8b/Derl2/Foxo1	NEGATIVE REGULATION OF PROTEIN TRANSPORT	GOBP	GO:0051224	36	0.473684
NUCLEAR EVENTS (KINASE AND TRANSCRIPTION FACTOR ACTIVATION)%REACTOME DATABASE ID RELEASE 81%198725	0.250749	0.654139	0.078921	0.488353	1.1183	45	F3/Nab1/Sh3gl3/Id2/Vrk3/Junb/Fosb/Ep300/Tcf12/Dusp7/Ppp2cb/Mapk7/Cdk5r1/Egr1	NUCLEAR EVENTS (KINASE AND TRANSCRIPTION FACTOR ACTIVATION)	REACTOME DATABASE ID RELEASE 81	198725	14	0.311111
NUCLEOSIDE METABOLIC PROCESS%GOBP%GO:0009116	0.250749	0.654139	0.078921	0.501629	1.13285	33	Dnph1/Upp1/Dera/Ak1/Adal/Enpp4/Ahcy/Gamt/Nt5c1a/Dpyd/Pnp/Gda/Dck/Nudt1/Pcmt1/Adk	NUCLEOSIDE METABOLIC PROCESS	GOBP	GO:0009116	16	0.484848
POSITIVE REGULATION OF CANONICAL WNT SIGNALING PATHWAY%GOBP%GO:0090263	0.250749	0.654139	0.078921	0.470414	1.09393	63	Sfrp1/Fgfr3/Amer1/Ube2b/Egfr/Wnk1/Lrrk2/Thra/Tnks/Daam2/Csnk1g3/Gpc5/Ptk7/Yap1/Usp34/Rnf146/Cdh3/Ccar2/Sema5a/Dapk3/Xiap/Ruvbl1/Ror2/Wls/Rbpj/Ubr5/Ilkap/Csnk1d/Rspo3	POSITIVE REGULATION OF CANONICAL WNT SIGNALING PATHWAY	GOBP	GO:0090263	29	0.460317
RHOG GTPASE CYCLE%REACTOME DATABASE ID RELEASE 81%9013408	0.250749	0.654139	0.078921	0.475551	1.10107	56	Pld1/Dock2/Itgb1/Lemd3/Dock1/Lbr/Arhgdib/Vamp3/Arhgef16/Prex1/Vav2/Plekhg3/Vav1/Arhgap1/Itsn1/Shmt2/Trio/Vangl1	RHOG GTPASE CYCLE	REACTOME DATABASE ID RELEASE 81	9013408	18	0.321429
MODIFIED AMINO ACID TRANSPORT%GOBP%GO:0072337	0.251748	0.6551	0.0787114	0.520854	1.1441	23	Slc6a13/Slc7a11/Slc6a20a/Gja1/Abcc4/Slc25a12/Slc22a8/Slc38a2/Pdpn/Slc13a3/Slc25a26	MODIFIED AMINO ACID TRANSPORT	GOBP	GO:0072337	11	0.478261
PANCREAS DEVELOPMENT%GOBP%GO:0031016	0.251748	0.6551	0.0787114	0.504091	1.13789	32	Clu/Anxa1/Smo/Cdh2/Met/Vhl/Rbm4/Wfs1/Shh/Aldh1a2/Meis2/Bak1/Wls	PANCREAS DEVELOPMENT	GOBP	GO:0031016	13	0.40625
POSITIVE REGULATION OF RECEPTOR INTERNALIZATION%GOBP%GO:0002092	0.251748	0.6551	0.0787114	0.550289	1.17205	16	Plcg2/Dtnbp1/Dab2/Pard3/Ap2m1/Cd63/Syk	POSITIVE REGULATION OF RECEPTOR INTERNALIZATION	GOBP	GO:0002092	7	0.4375
POSITIVE REGULATION OF REPRODUCTIVE PROCESS%GOBP%GO:2000243	0.251748	0.6551	0.0787114	0.495843	1.12432	39	Ednrb/Vip/Ube2b/Unc5c/Gja1/Il18/Abcb1a/Sirt2/Camk2b/Ar/C1qbp/Sema3a/Shh/Glra1	POSITIVE REGULATION OF REPRODUCTIVE PROCESS	GOBP	GO:2000243	14	0.358974
REGULATION OF LEUKOCYTE MEDIATED CYTOTOXICITY%GOBP%GO:0001910	0.251748	0.6551	0.0787114	0.512404	1.13693	27	Lgals9/Cadm1/Ceacam1/B2m/Ptprc/Nckap1l/H2-K1/Vav1/Gfer/Fadd/H2-D1/Pnp/Lamp1	REGULATION OF LEUKOCYTE MEDIATED CYTOTOXICITY	GOBP	GO:0001910	13	0.481481
INORGANIC ANION TRANSPORT%GOBP%GO:0015698	0.252747	0.656057	0.0785029	0.461732	1.08347	81	Slc4a11/Ip6k2/Slc25a10/Slc12a4/Gabrr2/Slc20a1/Clic4/Slc4a2/Glra3/Clcn2/Slc17a6/Clcn5/Slc12a2/Gabrg1/Slc17a7/Clca3a1/Slc22a8/Enpp1/Slc1a1/Clic6/Slc4a1/Ttyh2/Slc12a9	INORGANIC ANION TRANSPORT	GOBP	GO:0015698	23	0.283951
PI5P, PP2A AND IER3 REGULATE PI3K AKT SIGNALING%REACTOME DATABASE ID RELEASE 81%6811558	0.252747	0.656057	0.0785029	0.48208	1.10922	49	Gab1/Kit/Ppp2r5e/Egfr/Met/Il33/Traf6/Strn/Pik3ca/Fyn/Vav1/Pip5k1b/Myd88/Rac2/Irak4/Ppp2r5a/Ppp2cb/Pik3r2/Frs2	PI5P, PP2A AND IER3 REGULATE PI3K AKT SIGNALING	REACTOME DATABASE ID RELEASE 81	6811558	19	0.387755
PURINE RIBONUCLEOTIDE CATABOLIC PROCESS%GOBP%GO:0009154	0.252747	0.656057	0.0785029	0.462194	1.08331	76	Dhtkd1/Pde8a/Ampd3/Nudt19/Pde9a/Pde4c/Galk1/Col6a1/Hk1/Nudt9/Gale/Itpa/Pde7a/Enpp1/Pde1a/Aldoa/Nt5c1a/Galt/Aldoc/Pgam1/Abcd1/Fitm2/Nudt7/Ogdh/Hk3/Pnp/Pfkp/Gda	PURINE RIBONUCLEOTIDE CATABOLIC PROCESS	GOBP	GO:0009154	28	0.368421
REGULATION OF RECEPTOR LOCALIZATION TO SYNAPSE%GOBP%GO:1902683	0.252747	0.656057	0.0785029	0.51206	1.13617	27	Itgb1/Gpc6/Rdx/Cplx1/Zdhhc3/Camk2a/Map2k1/Rap1a/Arhgap44/Hras/Rapgef4/Dbn1/Cnih2/Gsk3b	REGULATION OF RECEPTOR LOCALIZATION TO SYNAPSE	GOBP	GO:1902683	14	0.518519
REGULATION OF TUBULIN DEACETYLATION%GOBP%GO:0090043	0.252747	0.656057	0.0785029	0.538138	1.16334	18	Hdac6/Ep300/Zzz3/Bex4/Mbip	REGULATION OF TUBULIN DEACETYLATION	GOBP	GO:0090043	5	0.277778
NEGATIVE REGULATION OF EXTRINSIC APOPTOTIC SIGNALING PATHWAY%GOBP%GO:2001237	0.253746	0.657992	0.0782955	0.481549	1.10829	52	Eya4/Ctnna1/Hmgb2/Ripk1/Lmna/Cttn/Tnfaip3/Phip/Dab2/Fyn/Yap1/Zc3hc1/Rb1cc1/Acvr1/Psme3/Ar/Faim2/Unc5b/Hmox1/Gclm/Icam1/Mapk7/Birc6/Gstp1/Tgfbr1/Gsk3b	NEGATIVE REGULATION OF EXTRINSIC APOPTOTIC SIGNALING PATHWAY	GOBP	GO:2001237	26	0.5
RESPONSE TO ALKALOID%GOBP%GO:0043279	0.253746	0.657992	0.0782955	0.461318	1.08333	84	Slc6a4/Nqo1/Gria1/Myrf/Th/Slc6a3/Cpt1a/Fosb/Crhbp/Abcb1a/Nos1/Srsf9/Hnmt/Oprm1/Elavl4/Slc1a1/Abat/Fkbp1a/Ryr1/Tmem38b/Snca/Recql5/Parp1/Grm2/Ptk2b/Fadd/Slc1a3/Ube3a/Homer2/Casp3/Cad/Mdm2	RESPONSE TO ALKALOID	GOBP	GO:0043279	32	0.380952
IGF1R SIGNALING CASCADE%REACTOME DATABASE ID RELEASE 81%2428924	0.254745	0.658938	0.0780892	0.523082	1.14647	21	Gab1/Akt2/Pik3ca/Pik3c3/Nras/Hras/Pik3r2/Frs2/Sos1/Ptpn11/Irs2/Fgf1	IGF1R SIGNALING CASCADE	REACTOME DATABASE ID RELEASE 81	2428924	12	0.571429
IRS-RELATED EVENTS TRIGGERED BY IGF1R%REACTOME%R-HSA-2428928.3	0.254745	0.658938	0.0780892	0.523082	1.14647	21	Gab1/Akt2/Pik3ca/Pik3c3/Nras/Hras/Pik3r2/Frs2/Sos1/Ptpn11/Irs2/Fgf1	IRS-RELATED EVENTS TRIGGERED BY IGF1R	REACTOME	R-HSA-2428928.3	12	0.571429
NEGATIVE REGULATION OF SYNAPTIC TRANSMISSION%GOBP%GO:0050805	0.254745	0.658938	0.0780892	0.495261	1.123	39	Slc6a4/Gria1/Cd38/Pmch/Gnai1/Npy5r/Pten/Npy2r/Gnai2/Myo5a/Grik1/Pla2g6/Grm2/Ptk2b/Grik2/Arf1/Mgll	NEGATIVE REGULATION OF SYNAPTIC TRANSMISSION	GOBP	GO:0050805	17	0.435897
SIGNALING BY TYPE 1 INSULIN-LIKE GROWTH FACTOR 1 RECEPTOR (IGF1R)%REACTOME DATABASE ID RELEASE 81%2404192	0.254745	0.658938	0.0780892	0.523082	1.14647	21	Gab1/Akt2/Pik3ca/Pik3c3/Nras/Hras/Pik3r2/Frs2/Sos1/Ptpn11/Irs2/Fgf1	SIGNALING BY TYPE 1 INSULIN-LIKE GROWTH FACTOR 1 RECEPTOR (IGF1R)	REACTOME DATABASE ID RELEASE 81	2404192	12	0.571429
SMOOTH MUSCLE TISSUE DEVELOPMENT%GOBP%GO:0048745	0.254745	0.658938	0.0780892	0.549496	1.17036	16	Eng/Smo/Tshz3/Col3a1/Shh	SMOOTH MUSCLE TISSUE DEVELOPMENT	GOBP	GO:0048745	5	0.3125
CELLULAR RESPONSE TO ORGANONITROGEN COMPOUND%GOBP%GO:0071417	0.255744	0.660864	0.077884	0.424361	1.04484	344	Ddr2/Sfrp1/Itpr2/Aqp1/Gpld1/Cav2/Slc6a4/Hmgcs2/Gria1/Snx6/Grb14/Ctnna1/Htr1a/Rgs9/Trim41/Slc30a10/Tyk2/Akt2/Glra3/Egfr/Aplp1/Ezr/Shmt1/Col6a1/Gja1/Lrrk2/Rapgef3/Jun/Ceacam1/Th/Sesn3/Pten/Mas1/Actb/Grb2/Il18/Crhbp/Abcb1a/Eef2k/Trpm2/Actn2/Sos2/Kdm6a/Smpd3/Glp1r/Appl1/Ep300/Atp7a/Nsg1/Pik3ca/Ephb2/Lpin1/Rragb/Gnb5/Prnp/Oprm1/Ngfr/Lamtor4/Sirt1/Acta1/Ubr2/Phip/Slc1a1/Jak1/Gpam/Ryr1/Tmem38b/Fyn/Grb10/Map2k1/Jak2/Hnrnpd/Myo5a/Igfbp5/Cpeb2/Nppc/Ankrd26/Vim/Recql5/Adcy5/Pik3cg/Parp1/Rap1a/Gfer/Pik3r3/Hpca/Cfl1/Nsg2/Dmtn/Penk/Col3a1/Fer/Gna11/Srsf3/Amigo1/Ipo5/Slc1a3/Hcn2/Lmnb1/Usf1/Hras/Dnmt1/Glra1/Gnao1/Sik2/Lpin2/Gclm/Hnrnpk/Pik3r2/Slc27a1/Casp3/Grb7/Icam1/Mdm2	CELLULAR RESPONSE TO ORGANONITROGEN COMPOUND	GOBP	GO:0071417	114	0.331395
PATTERN SPECIFICATION PROCESS%GOBP%GO:0007389	0.255744	0.660864	0.077884	0.436126	1.05606	188	C1qa/Sfrp1/Lrp4/Ttn/Eng/Crb2/Ssbp3/Senp2/Smo/Dchs1/Galnt11/C3/Cep290/Gja1/Cfap45/Sema3c/Tctn1/Tshz1/Epb41l5/Acvr2a/Apc2/Meis1/Rttn/Daam2/Kdm6a/Lama5/Rpgrip1l/Ep300/Cluap1/Dync2h1/Tdrkh/Rab23/Hhip/Hipk1/Grsf1/Smad5/Dvl1/Ift57/Notch1/Nr2f1/Sufu/Acvr1/Crkl	PATTERN SPECIFICATION PROCESS	GOBP	GO:0007389	43	0.228723
BEHAVIORAL RESPONSE TO COCAINE%GOBP%GO:0048148	0.256743	0.661143	0.0776799	0.536604	1.16003	18	Slc6a4/Fosb/Nos1/Abat/Snca/Parp1/Fadd/Homer2	BEHAVIORAL RESPONSE TO COCAINE	GOBP	GO:0048148	8	0.444444
INFECTION WITH MYCOBACTERIUM TUBERCULOSIS%REACTOME%R-HSA-9635486.4	0.256743	0.661143	0.0776799	0.551444	1.16882	15	Mrc1/B2m/Coro1a/Rab5a	INFECTION WITH MYCOBACTERIUM TUBERCULOSIS	REACTOME	R-HSA-9635486.4	4	0.266667
INTRACELLULAR STEROL TRANSPORT%GOBP%GO:0032366	0.256743	0.661143	0.0776799	0.522618	1.14545	21	Scp2/Stard4/Vps54/Gramd1a/Ldlrap1/Vps4a/Osbpl2/Ldlr/Npc1/Npc2/Abca1	INTRACELLULAR STEROL TRANSPORT	GOBP	GO:0032366	11	0.52381
MEMBRANE PROTEIN ECTODOMAIN PROTEOLYSIS%GOBP%GO:0006509	0.256743	0.661143	0.0776799	0.544292	1.16629	17	Rgma/Sppl2a/Adam9/Prkcq/Myh9/Adam17/Sppl2b	MEMBRANE PROTEIN ECTODOMAIN PROTEOLYSIS	GOBP	GO:0006509	7	0.411765
NEGATIVE REGULATION OF PROTEIN SECRETION%GOBP%GO:0050709	0.256743	0.661143	0.0776799	0.482062	1.10789	47	Sfrp1/Anxa1/Pde4c/Kcnj11/Nos1/Oprm1/Eny2/Adra2a/Map4k4/Erp29/Idh2/Gnao1/Sirt4/Hmgcr/Gnaz/Ppp3ca/Sergef/Frmd4a/Stxbp5l/Ptpn11/Pde8b/Foxo1/Pfkl/Psmd9/Tbc1d1	NEGATIVE REGULATION OF PROTEIN SECRETION	GOBP	GO:0050709	25	0.531915
POSITIVE REGULATION OF PROTEIN SECRETION%GOBP%GO:0050714	0.256743	0.661143	0.0776799	0.449434	1.06797	108	Aacs/Gpld1/Glul/Cd38/Egfr/Trpc1/Atp13a2/Gja1/Tm7sf3/F2/Trpm2/Glp1r/Ep300/Prkcq/Oxct1/Ncoa6/Cask/Camk2n1/Myh9/Sirt1/Abat/Unc13b/Sec24a/Jak2/Chrm3/Glud1/Pla2g6/Anxa7/Ier3ip1/Rab34/Myom1/Arf6/Gna11/C2cd2l/Sri/Arf1/Frmd4a/Baiap3/Rapgef4/Wls/Lrp1/Exph5/Apbb1/Crh/Irs2/Ppid/Sirt3/Prkce/P2rx7/Kif5b/Acsl4/Gnas/Golph3/Tardbp/Psmd9/Lrrc8a/Nlgn2/Tmed10/Ppia	POSITIVE REGULATION OF PROTEIN SECRETION	GOBP	GO:0050714	59	0.546296
T CELL RECEPTOR SIGNALING PATHWAY%SMPDB%SMP0066977	0.256743	0.661143	0.0776799	0.506894	1.13384	29	Jun/Nfatc2/Grb2/Pik3ca/Nfatc1/Fyn/Map2k1/Vav1/Ppp3cc/Pik3cg/Prkca/Hras/Ppp3ca/Sos1/Nfkbia	T CELL RECEPTOR SIGNALING PATHWAY	SMPDB	SMP0066977	15	0.517241
CELL SURFACE PATTERN RECOGNITION RECEPTOR SIGNALING PATHWAY%GOBP%GO:0002752	0.257742	0.66142	0.0774768	0.53254	1.15424	19	Lyn/Traf3/Traf6/Tril/Myd88/Nmi/Irak2/Nfkbia/Prkce	CELL SURFACE PATTERN RECOGNITION RECEPTOR SIGNALING PATHWAY	GOBP	GO:0002752	9	0.473684
CELL SURFACE TOLL-LIKE RECEPTOR SIGNALING PATHWAY%GOBP%GO:0140895	0.257742	0.66142	0.0774768	0.53254	1.15424	19	Lyn/Traf3/Traf6/Tril/Myd88/Nmi/Irak2/Nfkbia/Prkce	CELL SURFACE TOLL-LIKE RECEPTOR SIGNALING PATHWAY	GOBP	GO:0140895	9	0.473684
CELLULAR LIPID BIOSYNTHETIC PROCESS%GOBP%GO:0097384	0.257742	0.66142	0.0774768	0.532092	1.15326	19	Pla2g4a/Lbr/Acat2/Lss/Pex7/Dhrs7b/Far1/Fdft1/Agps/Fasn/Hmgcr	CELLULAR LIPID BIOSYNTHETIC PROCESS	GOBP	GO:0097384	11	0.578947
POSITIVE REGULATION OF AMINE TRANSPORT%GOBP%GO:0051954	0.257742	0.66142	0.0774768	0.495244	1.12319	38	Cxcl12/Itgb1/Dtnbp1/Agt/Slc36a2/Slc12a2/Cck/Abat/Npy2r/Slc38a3/Grik1	POSITIVE REGULATION OF AMINE TRANSPORT	GOBP	GO:0051954	11	0.289474
REGULATION OF JNK CASCADE%GOBP%GO:0046328	0.257742	0.66142	0.0774768	0.460766	1.0812	81	Myoc/Tlr3/Card9/Egfr/Taok3/Ripk1/Hdac3/Pycard/Traf2/Dab2/Map4k4/Sirpa/Mbip/Rb1cc1/Myd88/Map3k5/Ptk2b/Itch/Taok1/Grik2/Lmnb1/Hras/Rassf2/Cdc42se1/Xiap	REGULATION OF JNK CASCADE	GOBP	GO:0046328	25	0.308642
RESPONSE TO AMINO ACID%GOBP%GO:0043200	0.257742	0.66142	0.0774768	0.459565	1.08063	86	Lyn/Hmgcs2/Nqo1/Gria1/Glra3/Egfr/Col6a1/Sesn3/Pcna/Abcb1a/Ep300/Atp7a/Pik3ca/Rragb/Lamtor4/Ubr2/Fyn/Hnrnpd/Myd88/Hpca/Cfl1/Col3a1/Amigo1/Ipo5/Slc1a3/Lmnb1/Dnmt1/Glra1/Crls1/Gclm/Casp3/Col1a2	RESPONSE TO AMINO ACID	GOBP	GO:0043200	32	0.372093
TOLL-LIKE RECEPTOR 4 SIGNALING PATHWAY%GOBP%GO:0034142	0.257742	0.66142	0.0774768	0.535307	1.15722	18	Lyn/Traf3/Traf6/Tril/Myd88/Nmi/Irak2/Nfkbia/Prkce	TOLL-LIKE RECEPTOR 4 SIGNALING PATHWAY	GOBP	GO:0034142	9	0.5
MONONUCLEAR CELL MIGRATION%GOBP%GO:0071674	0.258741	0.663001	0.0772747	0.49818	1.12506	33	Anxa1/Cadm1/Wnk1/Cyp7b1/Coro1a/Trpm2/Slc12a2/Arhgef5/Nedd9/Sirpa/Crkl/Eps8/S1pr1/Ptpro/Icam1/Myo9b/Myo1g/Dock8	MONONUCLEAR CELL MIGRATION	GOBP	GO:0071674	18	0.545455
PHASE II - CONJUGATION OF COMPOUNDS%REACTOME DATABASE ID RELEASE 81%156580	0.258741	0.663001	0.0772747	0.481737	1.1086	50	Papss2/Oplah/Tpmt/Papss1/Ugdh/Gss/Gstm4/Ggt1/Nat1/Acsm5/Ahcy/Gstt2/Abhd14b/Tpst2/Mgst3/Sult4a1/Gclm/Chac2/Gstm5	PHASE II - CONJUGATION OF COMPOUNDS	REACTOME DATABASE ID RELEASE 81	156580	19	0.38
REGULATION OF PROTEIN PROCESSING%GOBP%GO:0070613	0.258741	0.663001	0.0772747	0.498993	1.1269	33	Gsn/Serpine2/Lrrk2/Spon1/Myh9/Bag2/Clec3b/F12/Anxa2/Sirt4/Inpp5b/Mdm2/Serpinf2/Rhbdd1/Ctsz	REGULATION OF PROTEIN PROCESSING	GOBP	GO:0070613	15	0.454545
CHOLESTEROL METABOLISM WITH BLOCH AND KANDUTSCH RUSSELL PATHWAYS%WIKIPATHWAYS_20240310%WP4346%MUS MUSCULUS	0.25974	0.66425	0.0770737	0.491978	1.12055	41	Fads2/Hmgcs2/Scd2/Idi1/Soat1/Lbr/Acat2/Lss/Elovl4/Fdft1/Acsl3/Dhcr7/Acot1/Fasn/Hmgcr/Ggps1/Nsdhl/Dhcr24/Hsd17b7/Abca1/Pmvk/Cyp27a1/Acsl4/Sqle/Hmgcs1	CHOLESTEROL METABOLISM WITH BLOCH AND KANDUTSCH RUSSELL PATHWAYS	WIKIPATHWAYS_20240310	WP4346	25	0.609756
EXTRINSIC APOPTOTIC SIGNALING PATHWAY VIA DEATH DOMAIN RECEPTORS%GOBP%GO:0008625	0.25974	0.66425	0.0770737	0.516043	1.13913	25	Casp8/Hmgb2/Ripk1/Tradd/Il18/Zdhhc3/Skil/Stk4/Fadd/Ddx47	EXTRINSIC APOPTOTIC SIGNALING PATHWAY VIA DEATH DOMAIN RECEPTORS	GOBP	GO:0008625	10	0.4
NEGATIVE REGULATION OF CARBOHYDRATE METABOLIC PROCESS%GOBP%GO:0045912	0.25974	0.66425	0.0770737	0.501491	1.12856	31	Cry1/Gfpt1/Smpd3/Ep300/Slc25a12/Plek/Grb10/Cltc/Actn3/Slc4a1	NEGATIVE REGULATION OF CARBOHYDRATE METABOLIC PROCESS	GOBP	GO:0045912	10	0.322581
REGULATION OF PROTEIN IMPORT INTO NUCLEUS%GOBP%GO:0042306	0.25974	0.66425	0.0770737	0.480869	1.10644	49	Apod/Pkig/Smo/Hdac3/Ep300/Prkcq/Trim28/Rab23/Jak2/Ei24/Efcab7/Rbm22/Dmap1/Zpr1/Ran/Ipo5/Shh/Nolc1/Pik3r2/Hsp90ab1/Nf1/Gbp4/Epm2a/Ufm1	REGULATION OF PROTEIN IMPORT INTO NUCLEUS	GOBP	GO:0042306	24	0.489796
ANGIOPOIETIN RECEPTOR TIE2-MEDIATED SIGNALING%PATHWAY INTERACTION DATABASE NCI-NATURE CURATED DATA%ANGIOPOIETIN RECEPTOR TIE2-MEDIATED SIGNALING	0.260739	0.665167	0.0768737	0.497798	1.1242	33	Grb14/Itga5/Itgb1/Grb2/F2/Pik3ca/Fn1/Fyn	ANGIOPOIETIN RECEPTOR TIE2-MEDIATED SIGNALING	PATHWAY INTERACTION DATABASE NCI-NATURE CURATED DATA	ANGIOPOIETIN RECEPTOR TIE2-MEDIATED SIGNALING	8	0.242424
ANTIGEN PROCESSING-CROSS PRESENTATION%REACTOME DATABASE ID RELEASE 81%1236975	0.260739	0.665167	0.0768737	0.462429	1.08023	74	S100a1/S100a9/Ctss/Mrc1/Psmb5/B2m/Ncf4/Snap23/Tapbp/Lnpep/Psma1/Vamp3/Itgb5/Psma6/Psmb4/Ncf2/Ctsl/Psma5/Psme1/Sec61a2/Myd88/Psme3/Ncf1	ANTIGEN PROCESSING-CROSS PRESENTATION	REACTOME DATABASE ID RELEASE 81	1236975	23	0.310811
AXON EXTENSION%GOBP%GO:0048675	0.260739	0.665167	0.0768737	0.491581	1.11965	41	Smo/Itgb1/Slit1/Vcl/Limk1/Rnf6/Ntrk3/Usp9x/Ssna1/Sema5b/Dvl1/Plxnb1/Alcam/Ulk1/Sema5a/Sema3a/Sema4f	AXON EXTENSION	GOBP	GO:0048675	17	0.414634
ESR-MEDIATED SIGNALING%REACTOME%R-HSA-8939211.6	0.260739	0.665167	0.0768737	0.44889	1.06837	113	Gng12/Cxcl12/Cav2/Gng11/Akt2/Egfr/Chd1/Gtf2a1/Jun/Gnai1/Strn/Fosb/Gng10/Ago3/Gngt2/Ep300/Pik3ca/Gnb5/Polr2k/Gpam/Gtf2f2/Gnai2/Ncoa3/Gtf2f1/Nras/Stag2/Ebag9/Gnb2/Gnb1/Usf1/Hras/Cdk9/Pik3r2	ESR-MEDIATED SIGNALING	REACTOME	R-HSA-8939211.6	33	0.292035
RIBONUCLEOTIDE BIOSYNTHETIC PROCESS%GOBP%GO:0009260	0.260739	0.665167	0.0768737	0.441626	1.06068	139	Acss2/Papss2/Upp1/Elovl7/Ampd3/Acly/Papss1/Ndufa13/Ndufa8/Elovl1/Atp6v1a/Npr1/Ndufb4/Ndufa9/Ak1/Dnajc30/Nme1/Ndufv3/Slc25a16/Ndufb3/Sdhb/Nppc/Coasy/Elovl4/Acaca/Adcy5/Nme5/Nme4/Adcy7/Ndufa1/Ndufb6/Ndufa12/Acacb/Nme3/Ppcdc/Acsl6/Ndufs5/Ndufb9/Ndufv2/Prps2/Adcy9/Cad/Adcy2/Ndufb11/Ak4/Pnp	RIBONUCLEOTIDE BIOSYNTHETIC PROCESS	GOBP	GO:0009260	46	0.330935
CA-DEPENDENT EVENTS%REACTOME DATABASE ID RELEASE 81%111996	0.261738	0.66608	0.0766747	0.50565	1.13106	29	Pla2g4a/Prkx/Camk2a/Camk2b/Pde1a/Adcy5/Adcy7/Camk2d/Prkar2b/Prkca/Camk4/Adcy9/Adcy2	CA-DEPENDENT EVENTS	REACTOME DATABASE ID RELEASE 81	111996	13	0.448276
NEGATIVE REGULATION OF ERK1 AND ERK2 CASCADE%GOBP%GO:0070373	0.261738	0.66608	0.0766747	0.491121	1.1186	41	Lyn/Ezr/Vrk3/Ndrg2/Ptprc/Ephb2/Rgs14/Spred3/Abl1/Tnip1/Spry2/Dab2/Sirpa/Ankrd26	NEGATIVE REGULATION OF ERK1 AND ERK2 CASCADE	GOBP	GO:0070373	14	0.341463
PLATELET-DERIVED GROWTH FACTOR RECEPTOR SIGNALING PATHWAY%GOBP%GO:0048008	0.261738	0.66608	0.0766747	0.505588	1.13092	29	Gab1/Cspg4/Pten/Txnip/Smpd3/Rgs14/Abl1/Jak2	PLATELET-DERIVED GROWTH FACTOR RECEPTOR SIGNALING PATHWAY	GOBP	GO:0048008	8	0.275862
PYRIMIDINE-CONTAINING COMPOUND METABOLIC PROCESS%GOBP%GO:0072527	0.261738	0.66608	0.0766747	0.486298	1.11327	44	Upp1/Aldh6a1/Entpd5/Tbpl1/Crmp1/Shmt1/Dut/Nme1/Tpk1/Nme5/Nme4/Dpyd/Nme3	PYRIMIDINE-CONTAINING COMPOUND METABOLIC PROCESS	GOBP	GO:0072527	13	0.295455
RESPONSE TO TESTOSTERONE%GOBP%GO:0033574	0.261738	0.66608	0.0766747	0.533418	1.15314	18	Hmgcs2/Nqo1/Kcnj11/Psph/Cbl/Ar	RESPONSE TO TESTOSTERONE	GOBP	GO:0033574	6	0.333333
CELLULAR HOMEOSTASIS%GOBP%GO:0019725	0.262737	0.666662	0.0764767	0.420898	1.04027	436	Vcam1/Zbtb20/Aacs/Steap3/Pygm/Micu2/Apoc3/Rgn/Aqp1/Cav2/Glul/Nqo1/Gria1/Fbxw7/Slc4a11/Spp1/Atp13a5/Slc7a11/Slc12a4/Gjb6/Slc30a10/Clic4/Slc4a2/Cdh5/Slc31a1/Serpinb1a/Cox19/Cp/Trpc1/Atp13a2/Wnk1/Hk1/Aqp4/Lrrk2/Npy1r/Th/Lrrc8d/B2m/Kcnj11/Atp6v1a/Slc9a5/Cartpt/Atp6ap1/F2/Smdt1/Scgn/Atp1a1/Agt/Afg3l2/Bok/Atp6v0a2/Hpx/Apex1/Efhc1/Lamp2/Slc12a2/Tmem175/Ireb2/Atp7a/Pik3ca/Slc9a7/Slc31a2/Slc17a7/Ank2/Prnp/Slc30a3/Creg1/Ngfr/Lacc1/Enpp1/Sirt1/Slc1a1/Slc30a1/Vps54/Unc13b/Pdzd8/Slc30a7/Socs6/Ryr1/Picalm/Slc38a3/Nell2/Slc24a3/Myo5a/Rmdn3/Mafg/Atp2a1/Nppc/Rbm4/Abcb8/Nucks1/Ccdc115/Fbxo4/Atp6v1d/Anxa7/Rab34/Camk2d/Pdk3/Wfs1/Slc4a1/Dmxl1/Oxsr1/Grm2/Slc12a9/Atp7b/Txnrd1/Ccdc186/Plcd1/Acacb/Xk/Fitm2/Stxbp3/Eif3e/Slc1a3/Taok1/Grik2/Prkca/Ccdc22/Crocc/Fxyd1/Ube3a/Prdx6/Atp6v1b2/Arf1/Hmox1/Gclm/Gaa/Pik3r2/Slc4a4/Ppp3ca/Slc24a4/Cfl2/Hk3/Stim2/Icam1	CELLULAR HOMEOSTASIS	GOBP	GO:0019725	135	0.309633
COREGULATION OF ANDROGEN RECEPTOR ACTIVITY%PATHWAY INTERACTION DATABASE NCI-NATURE CURATED DATA%COREGULATION OF ANDROGEN RECEPTOR ACTIVITY	0.262737	0.666662	0.0764767	0.48708	1.11422	43	Gsn/Casp8/Kdm4c/Xrcc6/Tmf1/Appl1/Pa2g4/Ncoa6/Xrcc5/Ranbp9/Ar/Ptk2b/Patz1/Ube3a/Tgfb1i1	COREGULATION OF ANDROGEN RECEPTOR ACTIVITY	PATHWAY INTERACTION DATABASE NCI-NATURE CURATED DATA	COREGULATION OF ANDROGEN RECEPTOR ACTIVITY	15	0.348837
LONG-TERM SYNAPTIC DEPRESSION%GOBP%GO:0060292	0.262737	0.666662	0.0764767	0.532448	1.15104	18	Gria1/Cd38/Pten/Grm2/Ptk2b/Arf1/Mgll	LONG-TERM SYNAPTIC DEPRESSION	GOBP	GO:0060292	7	0.388889
PROTEIN FOLDING%REACTOME DATABASE ID RELEASE 81%391251	0.262737	0.666662	0.0764767	0.464037	1.08313	72	Gng12/Fbxw7/Gng11/Rgs9/Tubb6/Hdac3/Actb/Gng10/Pfdn5/Gngt2/Fbxo6/Gnb5/Kif13a/Tbcc/Fbxo4/Dcaf7/Fkbp9/Gna11/Tuba1c/Lonp2/Tuba4a/Nop56/Gnb2/Gnb1/Tubb2b	PROTEIN FOLDING	REACTOME DATABASE ID RELEASE 81	391251	25	0.347222
REGULATION OF CALCINEURIN-NFAT SIGNALING CASCADE%GOBP%GO:0070884	0.262737	0.666662	0.0764767	0.517353	1.13641	23	Plcg2/Rcan1/Prnp/Ppp3cc/Actn3/Nfat5/Ppp3ca/Homer2/Ppp3r1/Mapk7/Fhl2/Cib1/Gsk3b	REGULATION OF CALCINEURIN-NFAT SIGNALING CASCADE	GOBP	GO:0070884	13	0.565217
REGULATION OF CELL KILLING%GOBP%GO:0031341	0.262737	0.666662	0.0764767	0.499042	1.12587	35	Lgals9/Cadm1/Ceacam1/B2m/Ptprc/Nckap1l/Ccr5/H2-K1/Cr1l/Vav1/Gfer/Fadd/H2-D1/Pnp/Syk/Lamp1/Hsp90ab1/Stat5b/P2rx7	REGULATION OF CELL KILLING	GOBP	GO:0031341	19	0.542857
ANGIOGENESIS%PANTHER PATHWAY%P00005	0.263736	0.667097	0.0762797	0.450703	1.07012	106	Pld1/Plcg2/Grb14/Pla2g4a/Akt2/Cryab/Jun/Dlk1/Apc2/Prr5/Sos2/Prkcq/Pik3ca/Ephb2/Pik3c2a/Jak1/Pik3c3/Epha3/Map2k1/Fzd3/Dvl1/Notch1/Pik3cg/Nras/Arhgap1/Crkl/Shc2/Araf/Grap/Prkca/Hras/Rhob/Tgfb1i1/Pik3r2/Frs2/Grb7/Dvl3/Prkch/Sos1/Dok1/Rbpj/Nos3/Fgfr1/Prkd3/Gsk3b/Prkce/Fzd2/Fgf1	ANGIOGENESIS	PANTHER PATHWAY	P00005	48	0.45283
CELLULAR RESPONSE TO NITROGEN COMPOUND%GOBP%GO:1901699	0.263736	0.667097	0.0762797	0.421218	1.03905	394	Ddr2/Sfrp1/Itpr2/Aqp1/Gpld1/Tlr3/Cav2/Slc6a4/Hmgcs2/Gria1/Snx6/Grb14/Ctnna1/Htr1a/Rgs9/Trim41/Slc30a10/Tyk2/Chrna3/Akt2/Glra3/Egfr/Aplp1/Ezr/Shmt1/Trpc1/Col6a1/Gja1/Lrrk2/Rapgef3/Jun/Ceacam1/Th/Sesn3/Pten/Mas1/Actb/Grb2/Il18/Crhbp/Abcb1a/Eef2k/Trpm2/Traf2/Actn2/Sos2/Kdm6a/Smpd3/Glp1r/Appl1/Ep300/Atp7a/Chrna4/Nsg1/Pik3ca/Ephb2/Lpin1/Rragb/Gnb5/Prnp/Oprm1/Ly6h/Ngfr/Lamtor4/Sirt1/Acta1/Ubr2/Phip/Slc1a1/Jak1/Gpam/Gnai2/Ryr1/Tmem38b/Fyn/Grb10/Pqbp1/Map2k1/Trex1/Jak2/Hnrnpd/Myo5a/Chrm3/Igfbp5/Cpeb2/Nppc/Ddi2/Ankrd26/Ache/Vim/Recql5/Anxa7/Adcy5/Pik3cg/Parp1/Rap1a/Crkl/Gfer/Pik3r3/Hpca/Map3k5/Cfl1/Nsg2/Dmtn/Penk/Col3a1/Fer/Gna11/Srsf3/Amigo1/Lypd1/Ipo5/Slc1a3/Hcn2/Lmnb1/Usf1/Hras/Dnmt1/Glra1/Gnao1	CELLULAR RESPONSE TO NITROGEN COMPOUND	GOBP	GO:1901699	120	0.304569
INTERFERON GAMMA SIGNALING%REACTOME%R-HSA-877300.7	0.263736	0.667097	0.0762797	0.486998	1.11403	43	Vcam1/B2m/Cd44/Ptpn6/Camk2a/Camk2b/Jak1/Gbp5/Jak2/Camk2d/Trim25	INTERFERON GAMMA SIGNALING	REACTOME	R-HSA-877300.7	11	0.255814
MATURATION OF 5.8S RRNA FROM TRICISTRONIC RRNA TRANSCRIPT (SSU-RRNA, 5.8S RRNA, LSU-RRNA)%GOBP%GO:0000466	0.263736	0.667097	0.0762797	0.517589	1.13674	22	Kri1/Ftsj3/Rps21/Exosc8/Exosc3/Rpp40/Exosc10/Eri3/Exosc9/Bop1/Rrs1/Exosc2	MATURATION OF 5.8S RRNA FROM TRICISTRONIC RRNA TRANSCRIPT (SSU-RRNA, 5.8S RRNA, LSU-RRNA)	GOBP	GO:0000466	12	0.545455
CELLULAR RESPONSE TO BMP STIMULUS%GOBP%GO:0071773	0.264735	0.667097	0.0760837	0.499008	1.12642	32	Sfrp1/Rgma/Tmem100/Acvr2a/Smpd3/Abl1/Usp9x/Smad5/Acvr1/Ecsit/Bmpr2/Bmpr1a/Ror2/Egr1	CELLULAR RESPONSE TO BMP STIMULUS	GOBP	GO:0071773	14	0.4375
CYTOSKELETAL REGULATION BY RHO GTPASE%PANTHER PATHWAY%P00016	0.264735	0.667097	0.0760837	0.481987	1.10574	46	Pfn2/Rhou/Arpc3/Myh3/Myh1/Tubb6/Actb/Myh8/Limk1/Arpc1b/Myh9/Acta1/Myh4/Arpc4/Stmn4/Cfl1/Rac2/Tubb2b/Tubb5/Stmn1/Cfl2	CYTOSKELETAL REGULATION BY RHO GTPASE	PANTHER PATHWAY	P00016	21	0.456522
IRS-MEDIATED SIGNALLING%REACTOME DATABASE ID RELEASE 81%112399	0.264735	0.667097	0.0760837	0.524406	1.14544	20	Gab1/Akt2/Pik3ca/Pik3c3/Nras/Hras/Pik3r2/Frs2/Sos1/Ptpn11/Irs2/Fgf1	IRS-MEDIATED SIGNALLING	REACTOME DATABASE ID RELEASE 81	112399	12	0.6
LENS DEVELOPMENT IN CAMERA-TYPE EYE%GOBP%GO:0002088	0.264735	0.667097	0.0760837	0.493418	1.11905	38	Fgfr3/Tmod1/Slc7a11/Gja1/Cryab/Shroom2/Meis1/Tbc1d20/Hipk1/Ntrk3/Vim/Skil	LENS DEVELOPMENT IN CAMERA-TYPE EYE	GOBP	GO:0002088	12	0.315789
MALE SEX DIFFERENTIATION%GOBP%GO:0046661	0.264735	0.667097	0.0760837	0.460094	1.07946	79	Sfrp1/Tlr3/Ctnna1/Rbp4/Kit/Sox3/Rhobtb3/Hmgb2/Ahsg/Gja1/Mas1/Acvr2a/Bok/Tmf1/Akap9/Tbc1d20/Ercc1/Cbl/Smad5/Ctsl/Hsd17b4/Crkl/Ar/Fer/Patz1/Shh/Atn1/Kdm5a/Icam1/Arid4b/Bmpr1a/Prdx4/Rab13/Dhcr24/Nudt1/Stat5b/Adam15/Tgfbr1	MALE SEX DIFFERENTIATION	GOBP	GO:0046661	38	0.481013
NUCLEOSIDE MONOPHOSPHATE METABOLIC PROCESS%GOBP%GO:0009123	0.264735	0.667097	0.0760837	0.47053	1.09126	58	Dnph1/Upp1/Ampd3/Shmt1/Ak5/Dut/Ak1/Nme1/Nt5c1a/Prps1/Dpyd/Nme3/Prps2/Cad/Ak4/Pnp/Gda/Dck/Cmpk1/Gmpr/Paics/Adk	NUCLEOSIDE MONOPHOSPHATE METABOLIC PROCESS	GOBP	GO:0009123	22	0.37931
P53 SIGNALING%WIKIPATHWAYS_20240310%WP2902%MUS MUSCULUS	0.264735	0.667097	0.0760837	0.505441	1.12678	28	Steap3/Casp8/Zmat3/Sesn3/Pten/Ei24/Atr/Casp3/Mdm2/Siah1a	P53 SIGNALING	WIKIPATHWAYS_20240310	WP2902	10	0.357143
PYRIMIDINE NUCLEOTIDE BIOSYNTHETIC PROCESS%GOBP%GO:0006221	0.264735	0.667097	0.0760837	0.51637	1.13425	23	Upp1/Tbpl1/Shmt1/Dut/Nme1/Nme5/Nme4/Nme3/Cad/Dck/Cmpk1/Uck2/Nme7	PYRIMIDINE NUCLEOTIDE BIOSYNTHETIC PROCESS	GOBP	GO:0006221	13	0.565217
RESPONSE TO BMP%GOBP%GO:0071772	0.264735	0.667097	0.0760837	0.499008	1.12642	32	Sfrp1/Rgma/Tmem100/Acvr2a/Smpd3/Abl1/Usp9x/Smad5/Acvr1/Ecsit/Bmpr2/Bmpr1a/Ror2/Egr1	RESPONSE TO BMP	GOBP	GO:0071772	14	0.4375
INORGANIC ION HOMEOSTASIS%GOBP%GO:0098771	0.265734	0.667097	0.0758887	0.428346	1.04713	260	Ednrb/Steap3/Pygm/Fgfr3/Micu2/Rgn/Cav2/Gria1/Spp1/Atp13a5/Slc12a4/Slc30a10/Cdh5/Slc31a1/Cox19/Cp/Trpc1/Atp13a2/Wnk1/Slc17a6/Npy1r/Slc9b2/Ank3/B2m/Atp6v1a/Atp6ap1/F2/Smdt1/Scgn/Atp1a1/Kcnj10/Agt/Afg3l2/Bok/Atp6v0a2/Hpx/Efhc1/Slc12a2/Ireb2/Atp7a/Slc31a2/Slc17a7/Ank2/Prnp/Slc30a3/Sgcd/Enpp1/Slc1a1/Slc30a1/Vps54/Pdzd8/Slc30a7/Ryr1/Picalm/Slc24a3/Myo5a/Rmdn3/Atp2a1/Nppc/Ccdc115/Anxa7	INORGANIC ION HOMEOSTASIS	GOBP	GO:0098771	61	0.234615
NEGATIVE REGULATION OF CYTOSOLIC CALCIUM ION CONCENTRATION%GOBP%GO:0051481	0.265734	0.667097	0.0758887	0.540222	1.15757	17	Il6st/Npy1r/Nos1/Smpd3/Oprm1	NEGATIVE REGULATION OF CYTOSOLIC CALCIUM ION CONCENTRATION	GOBP	GO:0051481	5	0.294118
NOVEL JUN DMP1 PATHWAY%WIKIPATHWAYS_20240310%WP3654%MUS MUSCULUS	0.265734	0.667097	0.0758887	0.539022	1.155	17	Rras/Junb/Jun/Map2k1/Nras/Araf/Hras/Arf1/Mdm2	NOVEL JUN DMP1 PATHWAY	WIKIPATHWAYS_20240310	WP3654	9	0.529412
NUCLEOTIDE-SUGAR BIOSYNTHETIC PROCESS%GOBP%GO:0009226	0.265734	0.667097	0.0758887	0.54008	1.15726	17	Gfpt2/Gfpt1/Ugdh/Uap1l1/Uxs1/Gnpda1/Gmds/Cmas/Pmm2/Pmm1/Mpi	NUCLEOTIDE-SUGAR BIOSYNTHETIC PROCESS	GOBP	GO:0009226	11	0.647059
REGULATION OF PROTEIN-CONTAINING COMPLEX ASSEMBLY%GOBP%GO:0043254	0.265734	0.667097	0.0758887	0.426399	1.04589	286	Baiap2l1/Arhgap18/Gsn/Clu/Hdac6/Plcg2/Tmod1/Capza1/Cdk5rap2/Pfn2/Cdh5/Twf1/Arpc3/Bin1/Tmod3/Tpm1/Slc39a12/Cryab/Kank4/Farp2/Avil/Gnl3l/Rdx/Coro1a/Rpl13a/Grb2/Pycard/Traf2/Thra/Sirt2/Tmsb4x/Daam2/Dut/Trhr/Rps3/Capza2/Ep300/Arhgef5/Cttn/Lats1/Cck/Plek/Nckap1l/Pde4dip/Abl1/Lcat/Prex1/Myh9/Lmod1/Eif2ak2/Unc13b/Ice1/Gbp5/Hck/Snca/Scin/Lcp1/Myd88/Kank3/Ankrd52/Tmsb10/Cfl1/Dmtn/Ptk2b/Fer/Arf6/Eln/Fbxl2/Actr3/Eps8/Cotl1/Ica1/Pik3r2/Stmn1/Hspa1b/Jam3/Icam1/Twf2/Gbp2/Epn1/Brk1/Gda/Syk/Dbnl/Stub1/Trim65/Hspa1a/Fchsd2/Bak1/Tubb4a/Tfip11/Add2/Arpc5l/Ctnnbip1/Arhgef7/Abca1/Ttbk1/Slain1/Ptpn11/Clip3/Dbn1/Tmod2/Camsap2/Ankrd27/Cdc42ep2/Arpc5/Prkce	REGULATION OF PROTEIN-CONTAINING COMPLEX ASSEMBLY	GOBP	GO:0043254	107	0.374126
S1P3 PATHWAY%PATHWAY INTERACTION DATABASE NCI-NATURE CURATED DATA%S1P3 PATHWAY	0.265734	0.667097	0.0758887	0.523751	1.14401	20	Gnai1/Gna13/Gnai2/Jak2/Gna11/Gnao1/Gnaz/Flt1/Gna12	S1P3 PATHWAY	PATHWAY INTERACTION DATABASE NCI-NATURE CURATED DATA	S1P3 PATHWAY	9	0.45
SALIVARY GLAND MORPHOGENESIS%GOBP%GO:0007435	0.265734	0.667097	0.0758887	0.52384	1.14421	20	Lama1/Egfr/Sema3c/Plxna1/Lama5/Sema3a/Shh/Plxnd1/Fgfr1/Ctnnd1/Tgm2/Polb	SALIVARY GLAND MORPHOGENESIS	GOBP	GO:0007435	12	0.6
STEROID BIOSYNTHETIC PROCESS%GOBP%GO:0006694	0.265734	0.667097	0.0758887	0.480119	1.10488	50	Hsd11b1/Hmgcs2/Idi1/Abcd3/Apoa1/Cyp7b1/Hsd17b11/Lbr/Acat2/Lss/Hsd17b10/Stard3/Fdft1/Cyb5r2/Dhcr7/Hmgcr/Hint2/Nsdhl/Dhcr24/Hsd17b7/Amacr/Sigmar1/Crh/Pmvk/Cyp27a1/Sqle/Acbd3/Hmgcs1	STEROID BIOSYNTHETIC PROCESS	GOBP	GO:0006694	28	0.56
TRANSPORT OF VITAMINS, NUCLEOSIDES, AND RELATED MOLECULES%REACTOME DATABASE ID RELEASE 81%425397	0.265734	0.667097	0.0758887	0.523836	1.1442	20	Apod/Slc29a3/Slc25a4/Slco1c1/Slc16a2/Slc27a1/Slc35a2/Slc29a1/Slc5a6/Pdzd11	TRANSPORT OF VITAMINS, NUCLEOSIDES, AND RELATED MOLECULES	REACTOME DATABASE ID RELEASE 81	425397	10	0.5
NEGATIVE REGULATION OF GLIAL CELL DIFFERENTIATION%GOBP%GO:0045686	0.266733	0.667347	0.0756946	0.529443	1.14752	19	Fgfr3/Id2/F2/Sirt2/Daam2/Ntrk3/Notch1	NEGATIVE REGULATION OF GLIAL CELL DIFFERENTIATION	GOBP	GO:0045686	7	0.368421
NEUTROPHIL CHEMOTAXIS%GOBP%GO:0030593	0.266733	0.667347	0.0756946	0.516502	1.13435	22	S100a9/Spp1/Itga1/Pf4/Bsg/Nckap1l/Prex1/Vav1/Prkca/Syk/Cxadr/Ppib	NEUTROPHIL CHEMOTAXIS	GOBP	GO:0030593	12	0.545455
NUCLEAR RECEPTOR TRANSCRIPTION PATHWAY%REACTOME%R-HSA-383280.3	0.266733	0.667347	0.0756946	0.529483	1.14761	19	Rxra/Thra/Nr2c1/Esrrg/Nr1d2/Rora/Nr2f1/Ar/Nrbp1	NUCLEAR RECEPTOR TRANSCRIPTION PATHWAY	REACTOME	R-HSA-383280.3	9	0.473684
NUCLEOTIDE BIOSYNTHETIC PROCESS%GOBP%GO:0009165	0.266733	0.667347	0.0756946	0.4372	1.055	168	Acss2/Papss2/Upp1/Elovl7/Ampd3/Acly/Tbpl1/Papss1/Shmt1/Prpsap2/Ndufa13/Ndufa8/Ak5/Elovl1/Atp6v1a/Npr1/Ndufb4/Dut/Ndufa9/Ak1/Dnajc30/Nme1/Ndufv3/Slc25a16/Ndufb3/Sdhb/Nppc/Coasy/Elovl4/Acaca/Adcy5/Nme5/Prps1/Nme4/Adcy7/Ndufa1/Ndufb6/Ndufa12/Acacb/Idh2/Nme3/Ppcdc/Slc52a3/Acsl6/Ndufs5/Ndufb9/Ndufv2/Prps2/Mthfd2l/Adcy9/Cad/Adcy2/Ndufb11/Ak4/Pnp/G6pdx/Ndufb7	NUCLEOTIDE BIOSYNTHETIC PROCESS	GOBP	GO:0009165	57	0.339286
OLFACTORY BULB DEVELOPMENT%GOBP%GO:0021772	0.266733	0.667347	0.0756946	0.504878	1.12552	28	Sall1/Id2/Lrrk2/Arx/Slit1/Rpgrip1l/Csf1r/Chd7/Sema3a/Ogdh/Ttc8/Pcnt/Robo1/Fgfr1	OLFACTORY BULB DEVELOPMENT	GOBP	GO:0021772	14	0.5
REGULATION OF POLYSACCHARIDE METABOLIC PROCESS%GOBP%GO:0032881	0.266733	0.667347	0.0756946	0.514697	1.13468	24	Akt2/Gfpt1/Pomc/Smpd3/Grb10/Ppp1r3g/Cltc/Epm2aip1	REGULATION OF POLYSACCHARIDE METABOLIC PROCESS	GOBP	GO:0032881	8	0.333333
REGULATION OF T CELL MEDIATED IMMUNITY%GOBP%GO:0002709	0.266733	0.667347	0.0756946	0.501932	1.12767	30	Ceacam1/Traf6/B2m/Il18/Traf2/Ptprc/Nckap1l/H2-K1/Malt1/Dennd1b/Fadd/H2-D1/Pnp	REGULATION OF T CELL MEDIATED IMMUNITY	GOBP	GO:0002709	13	0.433333
CELLULAR RESPONSE TO CORTICOSTEROID STIMULUS%GOBP%GO:0071384	0.267732	0.66888	0.0755015	0.498124	1.1238	35	Aqp1/Hmgcs2/Anxa1/Fam107a/Egfr/Zfp36l2/Abcb1a/Klf9/Jak2/Smyd3/Ran/Nr3c2/Zfp36l1/Crh/Gstp1/Gsk3b/Foxo1/Nr3c1	CELLULAR RESPONSE TO CORTICOSTEROID STIMULUS	GOBP	GO:0071384	18	0.514286
CYTOPLASMIC TRANSLATION%GOBP%GO:0002181	0.267732	0.66888	0.0755015	0.449254	1.07139	117	Gtpbp1/Rpl35a/Rpl39/Rps5/Rpl17/Eif2b2/Rpl12/Rps10/Rpl26/Eif3c/Rpl13a/Rps21/Rpl19/Rpl30/Rps3/Rpl7/Rpl31/Rps26/Rps13/Rpl27a/Rps6/Rps24/Rplp1/Rps18/Rpl36/Rps4x/Rpl36a/Rps12/Rps2/Rbm4/Mcts2/Rpl5/Rpl8/Rpl21/Rps20/Rpl22l1/Rps25/Eif3h/Rpl35/Rps29/Rps15/Eif3e/Rpl38/Rps19/Rpl28/Ncbp2/Rpl34/Rps9/Rpl24/Eif3j1/Rpl29/Rps17/Rps23/Drg2/Rpl15/Rpl3/Eif3i/Rpl9/Rpl11/Dhx29/Eif2s3y/Rwdd1/Rpl4/Eif3d/Eif2s3x/Rps28/Rps16/Rpl23a/Rpl7a	CYTOPLASMIC TRANSLATION	GOBP	GO:0002181	69	0.589744
DEOXYRIBOSE PHOSPHATE METABOLIC PROCESS%GOBP%GO:0019692	0.267732	0.66888	0.0755015	0.4959	1.11947	36	Dnph1/Upp1/Dera/Tbpl1/Shmt1/Dut/Nme1/Nt5c1a/Dpyd/Nme3/Pnp/Gda/Dck/Cmpk1/Adk	DEOXYRIBOSE PHOSPHATE METABOLIC PROCESS	GOBP	GO:0019692	15	0.416667
REGULATION OF DIGESTIVE SYSTEM PROCESS%GOBP%GO:0044058	0.268731	0.670731	0.0753094	0.531683	1.14939	18	Aqp1/Apoa1/Wnk1/Abcb1a/Acat2/Apoa2	REGULATION OF DIGESTIVE SYSTEM PROCESS	GOBP	GO:0044058	6	0.333333
REGULATION OF ORGANIC ACID TRANSPORT%GOBP%GO:0032890	0.268731	0.670731	0.0753094	0.469658	1.09031	60	Htr1a/Itgb1/Pla2g4a/Akt2/Dtnbp1/Map2k6/Npy5r/Repin1/Agt/Slc36a2/Slc12a2/Cck/Rgs4/Abat/Slc38a3/Arl6ip5/Grik1/Snca/Pla2g6/Slc38a2/Grm2/Acsl6/Fxyd1/Syk/Slc43a2/Grm7/Irs2/Mif/P2rx7/Acsl5/Nr3c1/Ptges	REGULATION OF ORGANIC ACID TRANSPORT	GOBP	GO:0032890	32	0.533333
EUKARYOTIC TRANSLATION TERMINATION%REACTOME%R-HSA-72764.6	0.26973	0.67161	0.0751182	0.486906	1.11095	42	Rpl39/Rps5/Rpl17/Rps10/Rpl26/Rpl13a/Rps21/Rpl19/Rps3/Rpl7/Rps26/Rplp1/Rps18/Rps4x/Rpl22l1/Rps25	EUKARYOTIC TRANSLATION TERMINATION	REACTOME	R-HSA-72764.6	16	0.380952
NUCLEOTIDE SALVAGE%REACTOME%R-HSA-8956321.3	0.26973	0.67161	0.0751182	0.538484	1.15384	17	Upp1/Ampd3/Adal/Pnp/Dck/Gmpr/Adk/Uck2/Dguok/Uckl1/Tk2/Cda/Gmpr2	NUCLEOTIDE SALVAGE	REACTOME	R-HSA-8956321.3	13	0.764706
PURINE NUCLEOSIDE TRIPHOSPHATE METABOLIC PROCESS%GOBP%GO:0009144	0.26973	0.67161	0.0751182	0.442006	1.06034	136	Dhtkd1/Gtpbp1/Ampd3/Galk1/Myh3/Col6a1/Hk1/Lrrk2/Ndufa13/Ndufa8/Ak5/Atp6v1a/Myh8/Ndufb4/Atp7a/Ndufa9/Ak1/Gale/Itpa/Dnajc30/Nme1/Ndufv3/Rab23/Enpp1/Ndufb3/Aldoa/Sdhb/Galt/Nme5/Nme4/Parp1/Ndufa1/Ndufb6/Aldoc/Ndufa12/Pgam1/Ran/Nme3/Ndufs5/Ndufb9/Atp6v1b2/Ndufv2/Ogdh/Hk3/Ndufb11/Ak4/Pnp/Pfkp/Ndufb7	PURINE NUCLEOSIDE TRIPHOSPHATE METABOLIC PROCESS	GOBP	GO:0009144	49	0.360294
REGULATION OF CELL SIZE%GOBP%GO:0008361	0.26973	0.67161	0.0751182	0.43755	1.0562	170	Hdac6/Cxcl12/Crabp2/Rgma/Aqp1/Slc12a4/Sema4b/Eif2b2/Col6a1/Wnk1/Aqp4/Rapgef3/Sema3c/Olfm1/Pten/Map3k13/Slit1/Sema6a/Rtn4r/Sema6d/Limk1/Rnf6/Kdm6a/Slc12a2/Ep300/Atp7a/Sema4d/Cttn/Plek/Abl1/Ccr5/Vav2/Fn1/Lamtor4/Ntrk3/Ifrd1/Ttl/Sema3e/Sema5b/Vav1/Abcb8/Islr2/Anxa7/Myo5b/Rb1cc1/Oxsr1/Slc12a9/Cfl1/Cln8/Dip2b/Xk/Ulk1/Actr3/Sema5a/Sema3a/Sema4f/Rnd2/Bmpr2/Sema4c/Mgll/Arhgap5/Twf2/Sin3a/Dbnl/Lrp1/Tnr/Hsp90ab1/Prkg2/Deptor/Kdm1a/Dbn1/Gsk3b/Ret/P2rx7/Ccdc51/Rpl4/Wnk3/Cdh4/Map1b/Megf8/Arhgap35/Cdk4/Lrrc8a/Ndel1/Eif4g2/Ahr/Bdnf/Barhl2/Fxn	REGULATION OF CELL SIZE	GOBP	GO:0008361	89	0.523529
REGULATION OF RECEPTOR SIGNALING PATHWAY VIA JAK-STAT%GOBP%GO:0046425	0.26973	0.67161	0.0751182	0.496768	1.12136	32	Cntf/Prl/Kit/Tyk2/Suz12/Ep300/Ptprc/Ephb2/Camk2a/Jak2/Notch1	REGULATION OF RECEPTOR SIGNALING PATHWAY VIA JAK-STAT	GOBP	GO:0046425	11	0.34375
CELLULAR RESPONSE TO STEROID HORMONE STIMULUS%GOBP%GO:0071383	0.270729	0.673452	0.0749279	0.458955	1.07678	79	Padi2/Aqp1/Hmgcs2/Anxa1/Fam107a/Egfr/Zfp36l2/Kdm4c/Rxra/Taf7/Cyp7b1/Abcb1a/Atp1a1/Tmf1/Esrrg/Vps54/Klf9/Jak2/Paqr8/Ar/Smyd3/Ran/Ube3a/Safb/Npc1/Nr3c2/Sox10/Zfp36l1/Trip4/Pias2/Crh/Gstp1/Ubr5/Gsk3b/Foxo1/Rwdd1/Nr3c1	CELLULAR RESPONSE TO STEROID HORMONE STIMULUS	GOBP	GO:0071383	37	0.468354
GASTRULATION WITH MOUTH FORMING SECOND%GOBP%GO:0001702	0.270729	0.673452	0.0749279	0.54398	1.15861	16	Crb2/Ugdh/Zbtb17/Acvr2a/Tenm4/Acvr1/Ldb1/Amot/Frs2	GASTRULATION WITH MOUTH FORMING SECOND	GOBP	GO:0001702	9	0.5625
CARDIAC MUSCLE CELL DEVELOPMENT%GOBP%GO:0055013	0.272727	0.677449	0.0745501	0.490449	1.11451	40	Ttn/Met/Lmna/Pdlim5/Meis1/Agt/Actn2/Sgcd	CARDIAC MUSCLE CELL DEVELOPMENT	GOBP	GO:0055013	8	0.2
CYCLIC PURINE NUCLEOTIDE METABOLIC PROCESS%GOBP%GO:0052652	0.272727	0.677449	0.0745501	0.503896	1.12333	28	Pde8a/Pde9a/Pde4c/Npr1/Pde7a/Pde1a/Nppc/Rora/Adcy5/Adcy7	CYCLIC PURINE NUCLEOTIDE METABOLIC PROCESS	GOBP	GO:0052652	10	0.357143
REGULATION OF MICROTUBULE POLYMERIZATION OR DEPOLYMERIZATION%GOBP%GO:0031110	0.272727	0.677449	0.0745501	0.46546	1.08381	68	Hdac6/Htr1a/Cdk5rap2/Cdh5/Slc39a12/Apc2/Map1s/Map6d1/Rps3/Pde4dip/Abl1/Clasp2/Gas2l1/Snca/Stmn4/Mid1/Fgf13/Taok1/Eml4/Stmn1/Hspa1b/Gda/Hspa1a/Tubb4a/Arhgef7/Slain1/Clip3/Cib1/Camsap2/Mid1ip1	REGULATION OF MICROTUBULE POLYMERIZATION OR DEPOLYMERIZATION	GOBP	GO:0031110	30	0.441176
PHOSPHATIDYLGLYCEROL METABOLIC PROCESS%GOBP%GO:0046471	0.273726	0.678956	0.0743625	0.542398	1.15524	16	Hadha/Pla2g4a/Gpam/Pla2g6/Crls1/Slc27a1	PHOSPHATIDYLGLYCEROL METABOLIC PROCESS	GOBP	GO:0046471	6	0.375
POSITIVE REGULATION OF BLOOD VESSEL ENDOTHELIAL CELL MIGRATION%GOBP%GO:0043536	0.273726	0.678956	0.0743625	0.513106	1.13117	24	Gab1/Anxa1/Abl1/Sirt1/Amotl1/Map3k3/Alox12/Hmox1/Col18a1/Nos3/Fgfr1/Cib1	POSITIVE REGULATION OF BLOOD VESSEL ENDOTHELIAL CELL MIGRATION	GOBP	GO:0043536	12	0.5
SODIUM ION TRANSMEMBRANE TRANSPORT%GOBP%GO:0035725	0.273726	0.678956	0.0743625	0.459148	1.07657	78	Slc6a13/Slc6a11/Slc6a4/Slc4a11/Slc20a1/Slc6a20a/Wnk1/Slc17a6/Slc9b2/Slc6a3/Slc9a5/Trpm2/Atp1a1/Slc12a2/Slc9a7/Slc17a7/Scn1a/Slc24a3/Tpcn1/Scn1b/Hcn2/Scn9a/Slc6a6/Slc13a3/Slc4a4/Slc24a4/Asic2/Scn4b/Atp1b1/Cnnm4/Hcn1/Slc13a5/Slc5a6/Slc8a2	SODIUM ION TRANSMEMBRANE TRANSPORT	GOBP	GO:0035725	34	0.435897
REGULATION OF RELEASE OF SEQUESTERED CALCIUM ION INTO CYTOSOL%GOBP%GO:0051279	0.274725	0.681109	0.0741759	0.487412	1.11015	41	Lyn/Coro1a/Dbi/F2/Ank2/Abl1/Chd7/Ptpn6/Casq1/Fkbp1a/Tmem38b/Snca/Camk2d/Ptk2b	REGULATION OF RELEASE OF SEQUESTERED CALCIUM ION INTO CYTOSOL	GOBP	GO:0051279	14	0.341463
NEGATIVE REGULATION OF NEURON APOPTOTIC PROCESS%GOBP%GO:0043524	0.275724	0.682283	0.0739901	0.443985	1.06352	129	Ptprz1/Clu/Cntf/Snx6/Smo/Il6st/Nes/Jun/Vstm2l/Coro1a/Agt/Nos1/Bok/Tox3/Xrcc4/Glp1r/Atp7a/Pik3ca/Ngfr/Sirt1/Slc1a1/Vps54/Fyn/Jak2/Sema3e/Nppc/Pycr1/Snca/Zpr1/Itsn1/Wfs1/Ptk2b/Cln8/Faim2/Unc5b/Grik2/Hras/Axl/Plxnd1/Xiap/Hmox1/Gclm	NEGATIVE REGULATION OF NEURON APOPTOTIC PROCESS	GOBP	GO:0043524	42	0.325581
NEUROTRANSMITTER RELEASE CYCLE%REACTOME DATABASE ID RELEASE 81%112310	0.275724	0.682283	0.0739901	0.486887	1.10896	41	Slc6a13/Slc6a11/Gad1/Maoa/Slc18a2/Cplx1/Cask/Slc1a1/Abat/Unc13b/Arl6ip5/Slc38a2/Lin7b/Gls2/Slc1a3	NEUROTRANSMITTER RELEASE CYCLE	REACTOME DATABASE ID RELEASE 81	112310	15	0.365854
REGULATION OF VASOCONSTRICTION%GOBP%GO:0019229	0.275724	0.682283	0.0739901	0.477123	1.09796	48	Cd38/Htr1a/Itgb1/Ptgs1/Egfr/Gja1/Npy1r/Nos1/Abl1/Adra2a/Map2k1/Chrm3/Arhgap42/Hmgcr/Bmpr2/Asic2/Mgll/Icam1	REGULATION OF VASOCONSTRICTION	GOBP	GO:0019229	18	0.375
SIGNALING BY CSF3 (G-CSF)%REACTOME%R-HSA-9674555.4	0.275724	0.682283	0.0739901	0.537379	1.15148	17	Lyn/Tyk2/Grb2/Jak1/Jak2/Hck/Syk/Ptpn11/Stat5b	SIGNALING BY CSF3 (G-CSF)	REACTOME	R-HSA-9674555.4	9	0.529412
CELLULAR RESPONSE TO NERVE GROWTH FACTOR STIMULUS%GOBP%GO:1990090	0.276723	0.683778	0.0738053	0.482882	1.10545	44	Micall1/Gria1/Wasf1/Coro1a/Eef2k/Grip1/Rps3/Acap2/Elavl4/Ntrk3/Cbl/Parp1/Rap1a/Arf6	CELLULAR RESPONSE TO NERVE GROWTH FACTOR STIMULUS	GOBP	GO:1990090	14	0.318182
GNRH SIGNALING PATHWAY%PATHWHIZ%PW064816	0.276723	0.683778	0.0738053	0.497383	1.11932	31	Pld1/Egfr/Jun/Map3k2/Grb2/Camk2a/Map2k1/Gna11/Prkca/Hras/Egr1/Sos1	GNRH SIGNALING PATHWAY	PATHWHIZ	PW064816	12	0.387097
PYRIMIDINE NUCLEOTIDE METABOLIC PROCESS%GOBP%GO:0006220	0.276723	0.683778	0.0738053	0.49994	1.12319	30	Upp1/Entpd5/Tbpl1/Shmt1/Dut/Nme1/Nme5/Nme4/Dpyd/Nme3/Cad/Dck/Cmpk1/Uck2/Nme7	PYRIMIDINE NUCLEOTIDE METABOLIC PROCESS	GOBP	GO:0006220	15	0.5
CELLULAR RESPONSE TO CHEMOKINE%GOBP%GO:1990869	0.277722	0.684293	0.0736213	0.529281	1.14419	18	Lyn/Cxcl12/Wnk1/Pf4/Slc12a2/Ccr5/Oxsr1/Ptk2b/Sh2b3/Wbp1l/Dock8/Cib1	CELLULAR RESPONSE TO CHEMOKINE	GOBP	GO:1990869	12	0.666667
GLAND MORPHOGENESIS%GOBP%GO:0022612	0.277722	0.684293	0.0736213	0.468579	1.08781	60	Tnc/Sfrp1/Lama1/Egfr/Sema3c/Cyp7b1/Plxna1/Lama5/Slc12a2/Cd44/Ddr1/Ncoa3/Igfbp5/Notch1/Ar/Fem1b/Sema3a/Shh/Plxnd1/Frs2	GLAND MORPHOGENESIS	GOBP	GO:0022612	20	0.333333
MUSCLE TISSUE MORPHOGENESIS%GOBP%GO:0060415	0.277722	0.684293	0.0736213	0.494241	1.11504	35	Ttn/Eng/Dsp/Tpm1/Rxra/Chd7/Fkbp1a/Notch1/Zfpm1/Col3a1/Adarb1/S1pr1/Bmpr1a/Rbpj/Tgfbr1/Fzd2/Heg1/Vangl2/Pkp2/Med1/Ube4b	MUSCLE TISSUE MORPHOGENESIS	GOBP	GO:0060415	21	0.6
NEGATIVE REGULATION OF ACTIN FILAMENT BUNDLE ASSEMBLY%GOBP%GO:0032232	0.277722	0.684293	0.0736213	0.5121	1.12895	24	Myoc/Kank4/Rhpn2/Kank3/Cfl1/Cgnl1/S1pr1/Stmn1/Arhgap6	NEGATIVE REGULATION OF ACTIN FILAMENT BUNDLE ASSEMBLY	GOBP	GO:0032232	9	0.375
RESPONSE TO CHEMOKINE%GOBP%GO:1990868	0.277722	0.684293	0.0736213	0.529281	1.14419	18	Lyn/Cxcl12/Wnk1/Pf4/Slc12a2/Ccr5/Oxsr1/Ptk2b/Sh2b3/Wbp1l/Dock8/Cib1	RESPONSE TO CHEMOKINE	GOBP	GO:1990868	12	0.666667
SKIN EPIDERMIS DEVELOPMENT%GOBP%GO:0098773	0.277722	0.684293	0.0736213	0.464288	1.07969	65	Lrp4/Smo/Egfr/Col6a1/Elovl1/Hdac3/Dbi/Lamc1/Il18/Fa2h/Cd109/Lama5/Atp7a/Ngfr/Myo5a/Igfbp5/Fzd3/Ctsl/Notch1/Ldb1/Shh/Alox12/Stmn1/Nsdhl/Sos1/Rbpj/Nf1/Trps1/Ap3b1/Zdhhc21	SKIN EPIDERMIS DEVELOPMENT	GOBP	GO:0098773	30	0.461538
INTERFERON ALPHA BETA SIGNALING%REACTOME DATABASE ID RELEASE 81%909733	0.278721	0.686429	0.0734381	0.506009	1.12274	27	Ip6k2/Tyk2/Rnasel/Ptpn6/Jak1/Eif2ak2/Ifitm3/Gbp2/Egr1/Psmb8/Ptpn11	INTERFERON ALPHA BETA SIGNALING	REACTOME DATABASE ID RELEASE 81	909733	11	0.407407
MITOCHONDRIAL CYTOCHROME C OXIDASE ASSEMBLY%GOBP%GO:0033617	0.27972	0.687911	0.0732559	0.539435	1.14893	16	Smim20/Cox19/Cox18/Cox17/Sco2/Timm21/Cox20	MITOCHONDRIAL CYTOCHROME C OXIDASE ASSEMBLY	GOBP	GO:0033617	7	0.4375
NEURAL CREST DIFFERENTIATION%WIKIPATHWAYS_20240310%WP2074%MUS MUSCULUS	0.27972	0.687911	0.0732559	0.479089	1.09909	46	Fgfr3/Notch3/Hdac6/Itgb1/Cdh2/Cdh6/Hdac3/Mbp/Sox5/Fzd3/Dvl1/Notch1	NEURAL CREST DIFFERENTIATION	WIKIPATHWAYS_20240310	WP2074	12	0.26087
REGULATION OF LEUKOCYTE CELL-CELL ADHESION%GOBP%GO:1903037	0.27972	0.687911	0.0732559	0.436003	1.05167	160	Lgals9/Pag1/Anxa1/Tyk2/Slc4a2/Dlg5/Il6st/Wnk1/Ceacam1/Traf6/B2m/Pten/Coro1a/Actb/Pycard/Cd276/Il18/Pf4/H2-Ab1/Fut9/Smarce1/Rps3/Ep300/Prkcq/Ptprc/Cd44/Nckap1l/Abl1/Prnp/Ptpn6/Rc3h2/Gpam/Socs6/Jak2/Sirpa/Igfbp2/Brd4/Nfat5/Slc4a1/Malt1/Itch/Aif1/Fadd/Ephb6/Peli1/Shh/Fcho1/Flot2/Ppp3ca/Casp3/Sart1/Icam1/Rc3h1/Pnp/Pbrm1/Syk	REGULATION OF LEUKOCYTE CELL-CELL ADHESION	GOBP	GO:1903037	56	0.35
PROTEIN POLYMERIZATION%GOBP%GO:0051258	0.280719	0.689714	0.0730744	0.460879	1.07585	71	Gsn/Pstpip2/Pstpip1/Fam107a/Tubgcp4/Vtn/Micall2/Akap9/Abl1/Tubg2/Myh9/Nde1/Casq1/Ssna1/Clasp2/Arpc4/Tubgcp5/Tubgcp3/Aif1/Fgf13/Tubgcp2	PROTEIN POLYMERIZATION	GOBP	GO:0051258	21	0.295775
PYRIMIDINE NUCLEOBASE METABOLIC PROCESS%GOBP%GO:0006206	0.280719	0.689714	0.0730744	0.539115	1.14825	16	Aldh6a1/Crmp1/Dpyd/Cad/Cmpk1	PYRIMIDINE NUCLEOBASE METABOLIC PROCESS	GOBP	GO:0006206	5	0.3125
NONGENOTROPIC ANDROGEN SIGNALING%PATHWAY INTERACTION DATABASE NCI-NATURE CURATED DATA%NONGENOTROPIC ANDROGEN SIGNALING	0.281718	0.691841	0.0728939	0.505814	1.11719	26	Plcg2/Gnai1/Pik3ca/Gnai2/Map2k1/Ar/Gnb1/Hras/Gnao1/Gnaz	NONGENOTROPIC ANDROGEN SIGNALING	PATHWAY INTERACTION DATABASE NCI-NATURE CURATED DATA	NONGENOTROPIC ANDROGEN SIGNALING	10	0.384615
CELL VOLUME HOMEOSTASIS%GOBP%GO:0006884	0.282717	0.692331	0.0727141	0.500924	1.12049	29	Aqp1/Slc12a4/Wnk1/Aqp4/Slc12a2/Abcb8/Anxa7/Oxsr1/Slc12a9	CELL VOLUME HOMEOSTASIS	GOBP	GO:0006884	9	0.310345
EPITHELIAL CELL DEVELOPMENT%GOBP%GO:0002064	0.282717	0.692331	0.0727141	0.444961	1.06189	119	Ednrb/Fgfr3/Tmod1/Smo/Cdh2/Sox3/Clic4/Il6st/Ezr/Palld/Gja1/Rapgef3/Yipf6/Frzb/Epb41l5/Frmd6/Agt/Podxl/Akap9/Tbc1d20/Pard3/Yap1/Vim/Hsd17b4/Notch1/Ppp1r16b/Myd88/Rap1a/Ar/Dact2/Fer/Hapln2/Fem1b/Cgn/Fasn/Frs2/B4galt1/Icam1/Arid4b	EPITHELIAL CELL DEVELOPMENT	GOBP	GO:0002064	39	0.327731
GLYCEROLIPID BIOSYNTHETIC PROCESS%GOBP%GO:0045017	0.282717	0.692331	0.0727141	0.442085	1.05897	129	Abhd4/Pld1/Agpat3/Plcg2/Pcyt1a/Ip6k2/Pla2g4a/Apoa1/Daglb/Pigu/Etnk1/Impa2/Pcyt1b/Pik3ca/Lpin1/Pigx/Pik3c2a/Itpkc/Dpm1/Agpat5/Lcat/Abhd5/Gpam/Pik3c3/Socs6/Apoa2/Pla2g6/Pisd/Dhrs7b/Pik3cg/Far1/Pip5k1b/Pik3r3/Tmem68/Ptdss2/Dgkb/Pigt/Acsl6/Crls1/Lpin2/Pik3r2/Cdipt/Slc27a1	GLYCEROLIPID BIOSYNTHETIC PROCESS	GOBP	GO:0045017	43	0.333333
POTASSIUM ION HOMEOSTASIS%GOBP%GO:0055075	0.282717	0.692331	0.0727141	0.516989	1.13311	21	Slc12a4/Wnk1/Atp1a1/Kcnj10/Slc12a2/Camk2d/Slc12a9/Atp1b1/Nr3c2	POTASSIUM ION HOMEOSTASIS	GOBP	GO:0055075	9	0.428571
REGULATION OF AXON EXTENSION%GOBP%GO:0030516	0.282717	0.692331	0.0727141	0.452643	1.06646	90	Hdac6/Cxcl12/Sema4b/Eif2b2/Sema3c/Olfm1/Map3k13/Slit1/Sema6a/Rtn4r/Sema6d/Limk1/Rnf6/Ep300/Sema4d/Cttn/Abl1/Ccr5/Fn1/Ntrk3/Ifrd1/Ttl/Sema3e/Sema5b/Islr2/Myo5b/Dip2b/Actr3/Sema5a/Sema3a/Sema4f/Bmpr2/Sema4c/Mgll/Twf2/Sin3a/Dbnl	REGULATION OF AXON EXTENSION	GOBP	GO:0030516	37	0.411111
REGULATION OF METAL ION TRANSPORT%GOBP%GO:0010959	0.282717	0.692331	0.0727141	0.42968	1.04619	219	Serpine2/Lyn/Cxcl12/Hspa2/Vip/Rgs9/Itgb1/Akt2/Bin1/Plp1/Wnk1/Gja1/Nkain4/Kcns2/Rapgef3/Tspan18/Ank3/B2m/Coro1a/Dbi/Grp/Cntn1/F2/Atp1a1/Agt/Nos1/Actn2/Glp1r/Atp7a/Pik3c2a/Gnb5/Slc31a2/Rgs4/Ank2/Cask/Abl1/Prnp/Chd7/Dpp10/Ptpn6/Camk2a/Casq1/Slc30a1/Gnai2/Fkbp1a/Fgf14/Tmem38b/Fyn/Atp2a1/Snca/Ppp3cc/Pik3cg/Rem1/Camk2d/Kcnip2/Wfs1/Hcrt/Oxsr1/Hpca/Dysf/Ptk2b/Fgf13/Amigo1/Gjc2/Gnb2/Scn1b/Gnao1/Fxyd1/Cnksr3/Rangrf/Sri/Arf1/Ppp3ca/Homer2/Stim2/Icam1/Ppp3r1/Cd63/G6pdx/Scn4b/Per1/Tspan13/Dmd/Atp1b1/Kcnn2/Bak1	REGULATION OF METAL ION TRANSPORT	GOBP	GO:0010959	86	0.392694
ANGIOTENSIN_II-STIMULATED_SIGNALING_THROUGH_G_PROTEINS_AND_BETA-ARRESTIN%PANTHER PATHWAY%P05911	0.283716	0.693796	0.0725352	0.500495	1.11953	29	Itpr2/Gng11/Gng10/Agt/Gngt2/Gnb5/Map2k1/Gnb2/Gnb1/Prkca	ANGIOTENSIN_II-STIMULATED_SIGNALING_THROUGH_G_PROTEINS_AND_BETA-ARRESTIN	PANTHER PATHWAY	P05911	10	0.344828
LONG-TERM POTENTIATION%REACTOME%R-HSA-9620244.3	0.283716	0.693796	0.0725352	0.524132	1.13601	19	Gria1/Actn2/Camk2a/Camk2b/Camk2d	LONG-TERM POTENTIATION	REACTOME	R-HSA-9620244.3	5	0.263158
RAF ACTIVATION%REACTOME%R-HSA-5673000.4	0.283716	0.693796	0.0725352	0.500756	1.12012	29	Ppp2r5e/Camk2a/Camk2b/Ppp1cc/Map2k1/Jak2/Nras/Camk2d/Araf/Ppp2r5a/Hras/Ppp2cb	RAF ACTIVATION	REACTOME	R-HSA-5673000.4	12	0.413793
GLOMERULAR EPITHELIUM DEVELOPMENT%GOBP%GO:0072010	0.284715	0.694604	0.0723571	0.53788	1.14562	16	Ednrb/Podxl/Cd34/Ptpro	GLOMERULAR EPITHELIUM DEVELOPMENT	GOBP	GO:0072010	4	0.25
REGULATION OF CELL CYCLE PHASE TRANSITION%GOBP%GO:1901987	0.284715	0.694604	0.0723571	0.428997	1.04687	234	Ddr2/Larp7/Lyn/Plcg2/Hspa2/Anxa1/Fam107a/Senp2/Cdk5rap2/Ecd/Rpl17/Cry1/Egfr/Uimc1/Rgcc/Tmod3/Taok3/Zfp36l2/Topbp1/Cdkn2d/Rpl26/Rdx/Actb/Cdc16/Wdr76/Anp32b/Cul4b/Smarce1/Apex1/Appl1/Csf1r/Prkcq/Ptpn6/Cdkn1c/Aven/Dpf2/Trex1/Nek1/Ik/Rbl2/Atr/Fbxo4/Anapc5/Brd4/Psme1/Ube2e2/Vps4a/Camk2d/Acvr1/Clock/Psme3/Tiprl/Psme2/Mnat1/Sde2/Zfyve19/Aif1/Cdkn2c/Ankrd17/Cdk7/Fem1b/Ccar2/Pdpn/Gjc2/Taok1/Ctc1/Bub3/Lmnb1	REGULATION OF CELL CYCLE PHASE TRANSITION	GOBP	GO:1901987	68	0.290598
REGULATION OF INTRINSIC APOPTOTIC SIGNALING PATHWAY BY P53 CLASS MEDIATOR%GOBP%GO:1902253	0.284715	0.694604	0.0723571	0.537668	1.14517	16	Steap3/Rpl26/Cd44/Armc10/Sirt1	REGULATION OF INTRINSIC APOPTOTIC SIGNALING PATHWAY BY P53 CLASS MEDIATOR	GOBP	GO:1902253	5	0.3125
REGULATION OF WNT SIGNALING PATHWAY%GOBP%GO:0030111	0.284715	0.694604	0.0723571	0.435206	1.05186	175	Pbxip1/Sfrp1/Lrp4/Fgfr3/Tpbg/Dkk3/Cdh2/Limd1/Amer1/Ube2b/Egfr/Wnk1/Wwox/Lrrk2/Frzb/Nkd1/Apc2/Macf1/Thra/Pfdn5/Tnks/Daam2/Tpbgl/Csnk1g3/Cby1/Tmem88b/Lats1/Abl1/Tnfaip3/Gpc5/Dab2/Sdhaf2/Grb10/Ptk7/Frmd8/Yap1	REGULATION OF WNT SIGNALING PATHWAY	GOBP	GO:0030111	36	0.205714
TRAIL%IOB%TRAIL	0.284715	0.694604	0.0723571	0.489567	1.10719	37	Casp8/Casp1/Dap3/Ripk1/Tradd/Diablo/Traf2	TRAIL	IOB	TRAIL	7	0.189189
CELLULAR RESPONSE TO EXTRACELLULAR STIMULUS%GOBP%GO:0031668	0.285714	0.696387	0.0721798	0.435543	1.05136	170	Tnc/Sfrp1/Plin3/Upp1/Lyn/Glul/Fam107a/Alb/Ppan/Sec13/Cbs/Lrrk2/Jun/Sesn3/Kcnj11/Cartpt/Ldha/Acvr2a/Prr5/Depdc5/Tnks/Kdm6a/Lamp2/Ep300/Ptprc/Prkab1/Rragb/Pik3c2a/Seh1l/Gabarapl1/Sirt1/Eif2ak2/Pik3c3/Slc38a3	CELLULAR RESPONSE TO EXTRACELLULAR STIMULUS	GOBP	GO:0031668	34	0.2
PURINE NUCLEOTIDE BIOSYNTHETIC PROCESS%GOBP%GO:0006164	0.285714	0.696387	0.0721798	0.438874	1.05445	144	Acss2/Papss2/Elovl7/Ampd3/Acly/Papss1/Prpsap2/Ndufa13/Ndufa8/Elovl1/Atp6v1a/Npr1/Ndufb4/Ndufa9/Ak1/Dnajc30/Nme1/Ndufv3/Slc25a16/Ndufb3/Sdhb/Nppc/Coasy/Elovl4/Acaca/Adcy5/Nme5/Prps1/Nme4/Adcy7/Ndufa1/Ndufb6/Ndufa12/Acacb/Idh2/Nme3/Ppcdc/Acsl6/Ndufs5/Ndufb9/Ndufv2/Prps2/Mthfd2l/Adcy9/Adcy2/Ndufb11/Ak4/Pnp/G6pdx/Ndufb7	PURINE NUCLEOTIDE BIOSYNTHETIC PROCESS	GOBP	GO:0006164	50	0.347222
G-PROTEIN MEDIATED EVENTS%REACTOME DATABASE ID RELEASE 81%112040	0.286713	0.698494	0.0720033	0.48269	1.10134	42	Itpr2/Pla2g4a/Gnai1/Prkx/Camk2a/Camk2b/Pde1a/Gnai2/Adcy5/Adcy7/Camk2d/Gna11/Prkar2b/Prkca/Camk4/Adcy9/Adcy2	G-PROTEIN MEDIATED EVENTS	REACTOME DATABASE ID RELEASE 81	112040	17	0.404762
ADP METABOLIC PROCESS%GOBP%GO:0046031	0.287712	0.699288	0.0718276	0.478098	1.09682	46	Dhtkd1/Ampd3/Galk1/Col6a1/Hk1/Nudt9/Ak1/Gale/Enpp1/Aldoa/Galt/Aldoc/Pgam1/Ogdh/Hk3/Ak4/Pfkp	ADP METABOLIC PROCESS	GOBP	GO:0046031	17	0.369565
CARDIAC VENTRICLE MORPHOGENESIS%GOBP%GO:0003208	0.287712	0.699288	0.0718276	0.486879	1.10422	38	Eng/Dsp/Tpm1/Sema3c/Rxra/Npy5r/Chd7/Npy2r/Fkbp1a/Notch1	CARDIAC VENTRICLE MORPHOGENESIS	GOBP	GO:0003208	10	0.263158
MAPK CASCADE%WIKIPATHWAYS_20240310%WP251%MUS MUSCULUS	0.287712	0.699288	0.0718276	0.50075	1.11108	27	Rras/Jun/Map2k6/Map3k2/Mbp/Map2k1/Nras/Araf/Map3k3/Hras	MAPK CASCADE	WIKIPATHWAYS_20240310	WP251	10	0.37037
PI3K AKT SIGNALING IN CANCER%REACTOME DATABASE ID RELEASE 81%2219528	0.287712	0.699288	0.0718276	0.47481	1.09263	48	Gab1/Kit/Akt2/Egfr/Met/Strn/Pten/Prr5/Pik3ca/Fyn/Vav1/Akt1s1/Rac2/Pik3r2/Frs2/Mdm2/Ptpn11/Irs2/Gsk3b/Fgf1/Foxo1	PI3K AKT SIGNALING IN CANCER	REACTOME DATABASE ID RELEASE 81	2219528	21	0.4375
REGULATION OF CELL ADHESION MEDIATED BY INTEGRIN%GOBP%GO:0033628	0.287712	0.699288	0.0718276	0.499871	1.10912	27	Lyn/Wnk1/Swap70/Podxl/Nckap1l/Fermt3/Ptpn6/Crkl/Jam3/Syk/Efna1/Ptpn11/Cib1/Ret	REGULATION OF CELL ADHESION MEDIATED BY INTEGRIN	GOBP	GO:0033628	14	0.518519
CARDIAC MUSCLE CONTRACTION%GOBP%GO:0060048	0.288711	0.699751	0.0716527	0.487618	1.10808	40	Gsn/Kcnj8/Met/Tpm1/Map2k6/Pik3ca/Ank2/Scn1a/Sgcd/Smad5/Camk2d/Myl1/Scn1b/Gaa/Scn4b/Atp1b1/Kcnn2/Gpd1l/Nedd4l	CARDIAC MUSCLE CONTRACTION	GOBP	GO:0060048	19	0.475
DETERMINATION OF LEFT/RIGHT SYMMETRY%GOBP%GO:0007368	0.288711	0.699751	0.0716527	0.464953	1.08123	63	Eng/Smo/Galnt11/Cep290/Gja1/Cfap45/Acvr2a/Rttn/Daam2/Rpgrip1l/Cluap1/Dync2h1/Dvl1/Ift57/Notch1/Sufu/Acvr1/Mical2/Shh/Aldh1a2/Mib1	DETERMINATION OF LEFT/RIGHT SYMMETRY	GOBP	GO:0007368	21	0.333333
GDNF%IOB%GDNF	0.288711	0.699751	0.0716527	0.534294	1.14487	17	Gab1/Met/Jun/Th/Fyn/Map2k1/Ptk2b	GDNF	IOB	GDNF	7	0.411765
NEGATIVE REGULATION OF FAT CELL DIFFERENTIATION%GOBP%GO:0045599	0.288711	0.699751	0.0716527	0.499391	1.11706	29	Jdp2/Zfp36l2/Dlk1/Sirt2/Enpp1/Sirt1/Yap1/Rora/Ankrd26/Trio	NEGATIVE REGULATION OF FAT CELL DIFFERENTIATION	GOBP	GO:0045599	10	0.344828
REGULATION OF AXONOGENESIS%GOBP%GO:0050770	0.288711	0.699751	0.0716527	0.436213	1.05037	151	Lrp4/Hdac6/Cxcl12/Crabp2/Rgma/Trak1/Cdh2/Sema4b/Eif2b2/Sema3c/Pten/Map3k13/Slit1/Sema6a/Rtn4r/Sema6d/Limk1/Rnf6/Plxna1/Ep300/Sema4d/Ephb2/Mbp/Ccr5/Fn1/Ntrk3/Picalm/Ifrd1/Map2k1/Sema3e/Sema5b/Plxnb3/Ache/Vim/Islr2/Myo5b/Ust/Plxnb1/Skil/Dip2b/Xk/Stk25/Ulk1/Actr3/Amigo1/Sema5a/Sema3a/Plxnc1/Plxnd1/Sema4f/Rnd2/Map6/Bmpr2/Sema4c/Twf2/Dbnl/Brsk2/Chn1/Efna1/Lrp1/Tnr/Dixdc1/Dbn1/Gsk3b/Ret/Rpl4/Cdh4/Map1b/Megf8/Arhgap35/Pak2/Thy1/Nefm/Ndel1/Psen1/Eif4g2/Nin/Bdnf/Fxn	REGULATION OF AXONOGENESIS	GOBP	GO:0050770	79	0.523179
REGULATION OF SPROUTING ANGIOGENESIS%GOBP%GO:1903670	0.288711	0.699751	0.0716527	0.510226	1.12075	23	Glul/Itga5/Slc39a12/Ceacam1/Tspan18/Ppp1r16b/Shh/Flt1/Epn1/Sh2b3/Fgf1/Synj2bp/Stard13	REGULATION OF SPROUTING ANGIOGENESIS	GOBP	GO:1903670	13	0.565217
CERAMIDE SIGNALING PATHWAY%PATHWAY INTERACTION DATABASE NCI-NATURE CURATED DATA%CERAMIDE SIGNALING PATHWAY	0.28971	0.700864	0.0714786	0.486413	1.10316	38	Casp8/Ripk1/Tradd/Traf2/Smpd3/Eif2ak2/Map2k1/Map4k4	CERAMIDE SIGNALING PATHWAY	PATHWAY INTERACTION DATABASE NCI-NATURE CURATED DATA	CERAMIDE SIGNALING PATHWAY	8	0.210526
GMCSF-MEDIATED SIGNALING EVENTS%PATHWAY INTERACTION DATABASE NCI-NATURE CURATED DATA%GMCSF-MEDIATED SIGNALING EVENTS	0.28971	0.700864	0.0714786	0.504343	1.11393	26	Lyn/Grb2/Pik3ca/Map2k1/Jak2/Ywhaz/Nras/Inpp5d/Hras/Syk/Sos1/Ptpn11/Stat5b	GMCSF-MEDIATED SIGNALING EVENTS	PATHWAY INTERACTION DATABASE NCI-NATURE CURATED DATA	GMCSF-MEDIATED SIGNALING EVENTS	13	0.5
PEPTIDE SECRETION%GOBP%GO:0002790	0.28971	0.700864	0.0714786	0.473566	1.09055	51	S100a9/Aqp1/Anxa1/Vip/Cartpt/Slc18a2/Cplx1/Agt/Smpd3/Glp1r/Myo5a/Rbm4/Anxa7/Slc16a2/Ccdc186/Stxbp3	PEPTIDE SECRETION	GOBP	GO:0002790	16	0.313725
POSITIVE REGULATION OF NEURON MIGRATION%GOBP%GO:2001224	0.28971	0.700864	0.0714786	0.523008	1.13358	19	Ptprz1/Sema6a	POSITIVE REGULATION OF NEURON MIGRATION	GOBP	GO:2001224	2	0.105263
AXON GUIDANCE MEDIATED BY SEMAPHORINS%PANTHER PATHWAY%P00007	0.290709	0.7023	0.0713053	0.536297	1.14225	16	Crmp1/Sema4d/Fyn/Plxnb1/Rac2/Sema3a	AXON GUIDANCE MEDIATED BY SEMAPHORINS	PANTHER PATHWAY	P00007	6	0.375
DEOXYRIBONUCLEOTIDE METABOLIC PROCESS%GOBP%GO:0009262	0.290709	0.7023	0.0713053	0.487617	1.10278	37	Dnph1/Upp1/Dera/Tbpl1/Shmt1/Dut/Nme1/Nt5c1a/Dpyd/Nme3/Pnp/Gda/Dck/Cmpk1/Adk	DEOXYRIBONUCLEOTIDE METABOLIC PROCESS	GOBP	GO:0009262	15	0.405405
EPIBOLY%GOBP%GO:0090504	0.290709	0.7023	0.0713053	0.533883	1.14398	17	Itga5/Ceacam1/Arhgap24/Cd44/Ddr1/Pard3/Pdpn/Cd151/Megf8/Arhgap35	EPIBOLY	GOBP	GO:0090504	10	0.588235
FATTY ACYL-COA BIOSYNTHESIS%REACTOME DATABASE ID RELEASE 81%75105	0.291708	0.704058	0.0711327	0.50492	1.11457	25	Elovl7/Acsbg1/Acly/Elovl1/Elovl4/Acaca/Cbr4/Acsl3/Fasn/Acsl6	FATTY ACYL-COA BIOSYNTHESIS	REACTOME DATABASE ID RELEASE 81	75105	10	0.4
POSITIVE REGULATION OF GENE EXPRESSION, EPIGENETIC%GOBP%GO:0141137	0.291708	0.704058	0.0711327	0.490959	1.10825	32	Padi2/Apex1/Ep300	POSITIVE REGULATION OF GENE EXPRESSION, EPIGENETIC	GOBP	GO:0141137	3	0.09375
CELLULAR RESPONSE TO NUTRIENT LEVELS%GOBP%GO:0031669	0.292707	0.704832	0.0709609	0.435242	1.04803	151	Tnc/Sfrp1/Plin3/Upp1/Glul/Fam107a/Alb/Sec13/Lrrk2/Jun/Sesn3/Kcnj11/Cartpt/Acvr2a/Prr5/Depdc5/Tnks/Kdm6a/Lamp2/Ep300/Prkab1/Rragb/Pik3c2a/Seh1l/Gabarapl1/Sirt1/Eif2ak2/Pik3c3/Slc38a3/Ctsl/Ywhaz/Slc38a2/Jmy/Map3k5/Penk/Ulk1/Postn/Usf1/Map1lc3a/Sik2/Zfyve1/Bmpr2/Map1lc3b/Tbl2	CELLULAR RESPONSE TO NUTRIENT LEVELS	GOBP	GO:0031669	44	0.291391
ION TRANSPORT BY P-TYPE ATPASES%REACTOME DATABASE ID RELEASE 81%936837	0.292707	0.704832	0.0709609	0.485748	1.10166	38	Atp13a5/Atp11c/Atp13a2/Atp10d/Atp1a1/Atp8a2/Atp7a/Camk2a/Fxyd7/Camk2b/Atp2a1/Camk2d/Fxyd6/Atp7b/Atp11a/Fxyd1/Sri	ION TRANSPORT BY P-TYPE ATPASES	REACTOME DATABASE ID RELEASE 81	936837	17	0.447368
POST-TRANSLATIONAL MODIFICATION: SYNTHESIS OF GPI-ANCHORED PROTEINS%REACTOME DATABASE ID RELEASE 81%163125	0.292707	0.704832	0.0709609	0.490814	1.10785	34	Gpld1/Art3/Lsamp/Pigu/Cd109/Pigx/Dpm1/Ly6h/Nrn1/Cpm/Rtn4rl2/Lypd1/Pigt/Mdga2/Ntng1/Nrn1l/Pign/Pgap1	POST-TRANSLATIONAL MODIFICATION: SYNTHESIS OF GPI-ANCHORED PROTEINS	REACTOME DATABASE ID RELEASE 81	163125	18	0.529412
RESPONSE TO GROWTH HORMONE%GOBP%GO:0060416	0.292707	0.704832	0.0709609	0.538941	1.14232	15	Hmgcs2/Tyk2/Jak1/Jak2/Igfbp5/Pnpt1/Cacybp/Stat5b	RESPONSE TO GROWTH HORMONE	GOBP	GO:0060416	8	0.533333
TRANSMISSION OF NERVE IMPULSE%GOBP%GO:0019226	0.292707	0.704832	0.0709609	0.465233	1.07996	61	Gria1/Kcnj8/Col6a1/Nfasc/Ank3/Cntnap1/Chrna4/Cacng8/Scn1a/Oprm1/Ntrk3/Prx/Kcna2/Cacng5/Cacng7/Penk/Scn1b/Scn9a/Grik2/Glra1/S1pr1/Kcna1/Jam3/Scn4b/Kcnd2/Hcn1/Grm7	TRANSMISSION OF NERVE IMPULSE	GOBP	GO:0019226	27	0.442623
CHAPERONE COFACTOR-DEPENDENT PROTEIN REFOLDING%GOBP%GO:0051085	0.293706	0.705275	0.0707899	0.50776	1.11938	24	Tor2a/Hspa2/Dnajb12/Tor1b/Dnajb4/Hspa1b/Hspa1a	CHAPERONE COFACTOR-DEPENDENT PROTEIN REFOLDING	GOBP	GO:0051085	7	0.291667
CORPUS CALLOSUM DEVELOPMENT%GOBP%GO:0022038	0.293706	0.705275	0.0707899	0.499219	1.10768	27	Lpar1/Prdm8/Nsun5/Rtn4r/Rpgrip1l/Ephb2/Wdr37	CORPUS CALLOSUM DEVELOPMENT	GOBP	GO:0022038	7	0.259259
FEMALE GONAD DEVELOPMENT%GOBP%GO:0008585	0.293706	0.705275	0.0707899	0.467188	1.08171	56	Sfrp1/Ctnna1/Kit/Pla2g4a/Eif2b2/Tnfaip6/Idh1/Agt/A2m/Pcyt1b/Myh9/Sirt1/Nppc/Notch1	FEMALE GONAD DEVELOPMENT	GOBP	GO:0008585	14	0.25
POSITIVE REGULATION OF CATION CHANNEL ACTIVITY%GOBP%GO:2001259	0.293706	0.705275	0.0707899	0.535678	1.14093	16	Ctss/Ank3/Actn2/Ank2/Casq1/Fgf13/Scn1b/Stim2	POSITIVE REGULATION OF CATION CHANNEL ACTIVITY	GOBP	GO:2001259	8	0.5
REGULATION OF GLUCOSE TRANSMEMBRANE TRANSPORT%GOBP%GO:0010827	0.293706	0.705275	0.0707899	0.473925	1.09062	50	Aoc3/Yes1/C3/Akt2/Met/Rnasel/Repin1/Ocln/Appl1/Ak1	REGULATION OF GLUCOSE TRANSMEMBRANE TRANSPORT	GOBP	GO:0010827	10	0.2
REGULATION OF NEURON APOPTOTIC PROCESS%GOBP%GO:0043523	0.293706	0.705275	0.0707899	0.431163	1.04584	198	Ptprz1/Clu/Fgfr3/Casp8/Casp12/Cntf/Ptprf/Nqo1/Fbxw7/Snx6/Smo/Il6st/Nes/Gch1/Traf7/Ripk1/Itga1/Jun/Hdac3/Vstm2l/Coro1a/Il18/Agt/Nos1/Bok/Tox3/Xrcc4/Glp1r/Atp7a/Pik3ca/Abl1/Prnp/Ngfr/Sirt1/Ncf2/Slc1a1/Vps54/Fyn/Jak2/Sema3e/Nqo2/Nppc/Pycr1/Snca/Zpr1/Parp1/Itsn1/Wfs1/Ptk2b/Cln8/Faim2/Unc5b/Akt1s1/Grik2/Hras/Axl/Plxnd1/Xiap/Hmox1/Gclm/Cdc34/Casp3	REGULATION OF NEURON APOPTOTIC PROCESS	GOBP	GO:0043523	62	0.313131
CELL CYCLE G1/S PHASE TRANSITION%GOBP%GO:0044843	0.294705	0.706368	0.0706196	0.487427	1.10034	36	Itgb1/Rhou/Rgcc/Anp32b/Lats1/Nasp/Camk2a/Rps6/Nfatc1/Camk2b/Camk2d/Mnat1/Ppp3ca/Ppp6c/Usp29	CELL CYCLE G1/S PHASE TRANSITION	GOBP	GO:0044843	15	0.416667
NUCLEOSIDE PHOSPHATE BIOSYNTHETIC PROCESS%GOBP%GO:1901293	0.294705	0.706368	0.0706196	0.434066	1.04757	169	Acss2/Papss2/Upp1/Elovl7/Ampd3/Acly/Tbpl1/Papss1/Shmt1/Prpsap2/Ndufa13/Ndufa8/Ak5/Elovl1/Atp6v1a/Npr1/Ndufb4/Dut/Ndufa9/Ak1/Dnajc30/Nme1/Ndufv3/Slc25a16/Ndufb3/Sdhb/Nppc/Coasy/Elovl4/Acaca/Adcy5/Nme5/Prps1/Nme4/Adcy7/Ndufa1/Ndufb6/Ndufa12/Acacb/Idh2/Nme3/Ppcdc/Slc52a3/Acsl6/Ndufs5/Ndufb9/Ndufv2/Prps2/Mthfd2l/Adcy9/Cad/Adcy2/Ndufb11/Ak4/Pnp/G6pdx/Ndufb7	NUCLEOSIDE PHOSPHATE BIOSYNTHETIC PROCESS	GOBP	GO:1901293	57	0.337278
RESPONSE TO ISCHEMIA%GOBP%GO:0002931	0.294705	0.706368	0.0706196	0.476021	1.09205	46	Nqo1/Kcnj8/Gja1/Hk1/Map2k6/Kcnj11/Eef2k/Rcan1/Csf1r/Camk2a/Nppc/Map3k5/Ptk2b/Faim2/Panx1/Stub1/Egr1/Sos1	RESPONSE TO ISCHEMIA	GOBP	GO:0002931	18	0.391304
T CELL RECEPTOR SIGNALING PATHWAY%GOBP%GO:0050852	0.294705	0.706368	0.0706196	0.475741	1.09141	46	Plcg2/Rftn1/Eif2b2/Wnk1/Traf6/Cd276/Ptprc/Abl1/Ptpn6/Rc3h2/Fyn/Nras/Malt1/Crkl/Dennd1b/Hras/Fcho1	T CELL RECEPTOR SIGNALING PATHWAY	GOBP	GO:0050852	17	0.369565
CASPASE ACTIVATION VIA EXTRINSIC APOPTOTIC SIGNALLING PATHWAY%REACTOME%R-HSA-5357769.5	0.295704	0.708109	0.0704501	0.535333	1.14019	16	Casp8/Ripk1/Tradd/Appl1/Unc5b/Fadd/Dapk3/Casp3	CASPASE ACTIVATION VIA EXTRINSIC APOPTOTIC SIGNALLING PATHWAY	REACTOME	R-HSA-5357769.5	8	0.5
REGULATION OF MAST CELL DEGRANULATION%GOBP%GO:0043304	0.295704	0.708109	0.0704501	0.532234	1.14045	17	Lyn/Stxbp2/Nppc/Fer/Rac2/Hmox1/Syk/D6Wsu163e/Unc13d	REGULATION OF MAST CELL DEGRANULATION	GOBP	GO:0043304	9	0.529412
'DE NOVO' PROTEIN FOLDING%GOBP%GO:0006458	0.296703	0.709193	0.0702813	0.496526	1.11065	29	Tor2a/Hspa2/Entpd5/Dnajb12/Dnajc2/Tor1b/Dnajb4/Hspa1b/Hspa1a/Dnajb14/Dnajb1/Sh3glb1/Cct2	'DE NOVO' PROTEIN FOLDING	GOBP	GO:0006458	13	0.448276
REGULATION OF MONOATOMIC CATION TRANSMEMBRANE TRANSPORT%GOBP%GO:1904062	0.296703	0.709193	0.0702813	0.434781	1.04836	157	Lyn/Hspa2/Rgs9/Ctss/Itgb1/Bin1/Plp1/Wnk1/Kcns2/Rapgef3/Ank3/Coro1a/Dbi/Grp/F2/Slc36a2/Nos1/Actn2/Atp7a/Pik3c2a/Gnb5/Slc31a2/Rgs4/Ank2/Abl1/Prnp/Chd7/Dpp10/Ptpn6/Casq1/Slc30a1/Fkbp1a/Tmem38b/Fyn/Atp2a1/Snca/Ppp3cc/Pik3cg/Rem1/Camk2d/Kcnip2/Oxsr1/Hpca/Ptk2b/Fgf13/Amigo1/Gjc2/Gnb2/Scn1b/Fxyd1/Rangrf/Sri/Arf1/Ppp3ca/Stim2/Ppp3r1/Cd63/G6pdx/Tspan13/Dmd/Atp1b1/Bak1	REGULATION OF MONOATOMIC CATION TRANSMEMBRANE TRANSPORT	GOBP	GO:1904062	62	0.394904
RESPONSE TO DSRNA%GOBP%GO:0043331	0.296703	0.709193	0.0702813	0.48911	1.10458	33	Tlr3/Gria1/Rftn1/Card9/Kcnj8	RESPONSE TO DSRNA	GOBP	GO:0043331	5	0.151515
SECRETION BY TISSUE%GOBP%GO:0032941	0.296703	0.709193	0.0702813	0.52093	1.12907	19	Aqp1/Trpc1/Gja1/Aqp4/Enpp1/Chrm3/Celsr2/Map1lc3b	SECRETION BY TISSUE	GOBP	GO:0032941	8	0.421053
CARDIAC SEPTUM DEVELOPMENT%GOBP%GO:0003279	0.297702	0.710274	0.0701132	0.460629	1.07257	68	Eng/Smo/Sall1/Kcnj8/Id2/Sema3c/Luzp1/Matr3/Chd7/Nfatc1/Tab1/Ndst1/Ptk7/Notch1/Sufu/Acvr1/Zfpm1/Cntrl/Plxnd1/Parva/Bmpr2/Frs2/Zbtb14/Mdm2/Dvl3/Bmpr1a/Lrp1/Rbpj/Nos3/Robo1/Tgfbr1/Fzd2/Ap2b1/Heg1/Dctn5	CARDIAC SEPTUM DEVELOPMENT	GOBP	GO:0003279	35	0.514706
COMPLEX I BIOGENESIS%REACTOME%R-HSA-6799198.3	0.297702	0.710274	0.0701132	0.477063	1.09213	44	Ndufaf5/Ndufa13/Ndufa8/Ndufb4/Ndufa9/Ndufv3/Acad9/Ndufb3/Ndufaf1/Ndufa1/Ndufb6/Ecsit/Ndufa12/Ndufs5/Ndufb9/Ndufv2/Ndufb11/Ndufb7	COMPLEX I BIOGENESIS	REACTOME	R-HSA-6799198.3	18	0.409091
NOTCH SIGNALING PATHWAY%GOBP%GO:0007219	0.297702	0.710274	0.0701132	0.463866	1.07679	61	Hp/Notch3/Fbxw7/Tmem100/Galnt11/Cdh6/Traf7/Timp4/Cntn1/Sel1l/Fat4/Spen/Nrip2/Notch1/Ptp4a3/Adam17/Gmds/Akt1s1/Rps19	NOTCH SIGNALING PATHWAY	GOBP	GO:0007219	19	0.311475
SENSORY PROCESSING OF SOUND BY OUTER HAIR CELLS OF THE COCHLEA%REACTOME%R-HSA-9662361.2	0.297702	0.710274	0.0701132	0.50644	1.11647	24	Gsn/Twf1/Ezr/Rdx/Cask/Myh9/Pls1/Myo7a/Eps8/Twf2/Kcnn2/Cdh23/Epb41l3/Clic5/Msn/Tmie/Myo1c/Sptan1	SENSORY PROCESSING OF SOUND BY OUTER HAIR CELLS OF THE COCHLEA	REACTOME	R-HSA-9662361.2	18	0.75
ENDOCARDIAL CUSHION MORPHOGENESIS%GOBP%GO:0003203	0.298701	0.710698	0.0699459	0.534448	1.13831	16	Eng/Tmem100/Dchs1/Notch1/Acvr1/Mdm2/Bmpr1a/Rbpj/Nos3/Robo1	ENDOCARDIAL CUSHION MORPHOGENESIS	GOBP	GO:0003203	10	0.625
NEGATIVE REGULATION OF ORGANIC ACID TRANSPORT%GOBP%GO:0032891	0.298701	0.710698	0.0699459	0.534344	1.13809	16	Htr1a/Akt2/Npy5r/Rgs4/Abat/Arl6ip5/Slc43a2/Grm7/Irs2	NEGATIVE REGULATION OF ORGANIC ACID TRANSPORT	GOBP	GO:0032891	9	0.5625
PNAT%PANTHER PATHWAY%P05912	0.298701	0.710698	0.0699459	0.484444	1.09848	39	Gng11/Gnai1/Slc6a3/Snap23/Slc18a2/Vamp3/Prkx/Ppp1cc/Gnai2/Clic6/Adcy7/Prkar2b/Gnb2/Gnb1/Gnaz/Adcy2/Vamp1	PNAT	PANTHER PATHWAY	P05912	17	0.435897
ROS AND RNS PRODUCTION IN PHAGOCYTES%REACTOME%R-HSA-1222556.11	0.298701	0.710698	0.0699459	0.523887	1.13254	18	Ncf4/Atp6v1a/Nos1/Atp6v0a2/Ncf2/Atp6v1d/Ncf1/Rac2/Atp6v1b2	ROS AND RNS PRODUCTION IN PHAGOCYTES	REACTOME	R-HSA-1222556.11	9	0.5
SENSORY PERCEPTION OF TEMPERATURE STIMULUS%GOBP%GO:0050951	0.298701	0.710698	0.0699459	0.520119	1.12731	19	Lxn/Cxcl12/Enpp1/Adra2a/Scn9a/Grik2	SENSORY PERCEPTION OF TEMPERATURE STIMULUS	GOBP	GO:0050951	6	0.315789
TOLL LIKE RECEPTOR 3 (TLR3) CASCADE%REACTOME%R-HSA-168164.6	0.298701	0.710698	0.0699459	0.456369	1.06532	71	Casp8/Tlr3/Traf3/Vrk3/Ripk1/Jun/Map2k6/Nlrx1/Traf6/Tab1/Map2k1/Tab2/Fadd/Dusp7/Tifa/N4bp1/Lrrc14/Ppp2cb/Mapk7/Nfkbib/Irak2	TOLL LIKE RECEPTOR 3 (TLR3) CASCADE	REACTOME	R-HSA-168164.6	21	0.295775
INTRACELLULAR CHOLESTEROL TRANSPORT%GOBP%GO:0032367	0.2997	0.712097	0.0697793	0.519573	1.12613	19	Scp2/Stard4/Vps54/Ldlrap1/Vps4a/Osbpl2/Ldlr/Npc1/Npc2/Abca1	INTRACELLULAR CHOLESTEROL TRANSPORT	GOBP	GO:0032367	10	0.526316
MITOTIC G2 DNA DAMAGE CHECKPOINT SIGNALING%GOBP%GO:0007095	0.2997	0.712097	0.0697793	0.537698	1.13968	15	Uimc1/Taok3/Topbp1	MITOTIC G2 DNA DAMAGE CHECKPOINT SIGNALING	GOBP	GO:0007095	3	0.2
REGULATION OF MICROTUBULE DEPOLYMERIZATION%GOBP%GO:0031114	0.2997	0.712097	0.0697793	0.497809	1.10977	28	Hdac6/Htr1a/Apc2/Map1s/Map6d1/Clasp2/Gas2l1/Mid1/Fgf13/Taok1/Eml4/Cib1/Camsap2/Mid1ip1/Map1b	REGULATION OF MICROTUBULE DEPOLYMERIZATION	GOBP	GO:0031114	15	0.535714
ARTERY DEVELOPMENT%GOBP%GO:0060840	0.300699	0.713491	0.0696133	0.46565	1.07894	57	Eng/Notch3/Luzp1/Apob/Chd7/Ngfr/Enpp1/Tab1/Ndst1/Notch1/Sufu/Col3a1/Fkbp10/Cntrl/Shh/Plxnd1/Bmpr2/Gaa/Ldlr/Bmpr1a/Gla/Lrp1/Rbpj/Nf1/Prrx1/Robo1/Tgfbr1/Ap2b1/Folr1/Dctn5/Arid2	ARTERY DEVELOPMENT	GOBP	GO:0060840	31	0.54386
NEGATIVE REGULATION OF PROTEIN SERINE/THREONINE KINASE ACTIVITY%GOBP%GO:0071901	0.300699	0.713491	0.0696133	0.502896	1.11011	25	Lyn/Hexim1/Lats1/Rgs14/Tnfaip3/Sirt1/Cdk5rap1	NEGATIVE REGULATION OF PROTEIN SERINE/THREONINE KINASE ACTIVITY	GOBP	GO:0071901	7	0.28
REFLEX%GOBP%GO:0060004	0.300699	0.713491	0.0696133	0.533296	1.13585	16	Gja1/Afg3l2/Slc1a1/Nmbr/Glra1/Usp46	REFLEX	GOBP	GO:0060004	6	0.375
MAP2K AND MAPK ACTIVATION%REACTOME%R-HSA-5674135.4	0.301698	0.715208	0.0694481	0.497484	1.10904	28	Vwf/Tln1/Vcl/Fn1/Map2k1/Apbb1ip/Nras/Rap1a/Araf/Hras	MAP2K AND MAPK ACTIVATION	REACTOME	R-HSA-5674135.4	10	0.357143
REGULATION OF FATTY ACID TRANSPORT%GOBP%GO:2000191	0.301698	0.715208	0.0694481	0.52309	1.13081	18	Pla2g4a/Akt2/Map2k6/Repin1/Pla2g6/Acsl6/Syk/Irs2/Mif/P2rx7/Acsl5/Ptges	REGULATION OF FATTY ACID TRANSPORT	GOBP	GO:2000191	12	0.666667
ENDOSOME TO LYSOSOME TRANSPORT%GOBP%GO:0008333	0.302697	0.716922	0.0692836	0.462328	1.07322	61	Dennd3/Rab32/Plekhf2/Trak1/Bin1/Hook3/Cacng8/Snx27/Rab12/Kif13a/Chmp7/Clec16a/Vps4a/Cacng5/Cacng7	ENDOSOME TO LYSOSOME TRANSPORT	GOBP	GO:0008333	15	0.245902
RESPONSE TO ACID CHEMICAL%GOBP%GO:0001101	0.302697	0.716922	0.0692836	0.449344	1.05903	92	Lyn/Hmgcs2/Nqo1/Gria1/Glra3/Egfr/Col6a1/Sesn3/Pcna/Abcb1a/Ep300/Atp7a/Pik3ca/Rragb/Lamtor4/Ubr2/Fyn/Hnrnpd/Nfat5/Myd88/Hpca/Cfl1/Col3a1/Amigo1/Ipo5/Slc1a3/Lmnb1/Dnmt1/Glra1/Crls1/Gclm/Casp3/Col1a2	RESPONSE TO ACID CHEMICAL	GOBP	GO:0001101	33	0.358696
NEPHRON EPITHELIUM MORPHOGENESIS%GOBP%GO:0072088	0.303696	0.718633	0.0691198	0.496927	1.1078	28	Smo/Dchs1/Sall1/Agt/Lama5/Fat4/Cd44/Tmem59l	NEPHRON EPITHELIUM MORPHOGENESIS	GOBP	GO:0072088	8	0.285714
RESPONSE OF EIF2AK4 (GCN2) TO AMINO ACID DEFICIENCY%REACTOME%R-HSA-9633012.4	0.303696	0.718633	0.0691198	0.476209	1.08935	43	Rpl39/Rps5/Rpl17/Rps10/Rpl26/Rpl13a/Rps21/Rpl19/Rps3/Rpl7/Rps26/Rplp1/Rps18/Rps4x/Rpl22l1/Rps25	RESPONSE OF EIF2AK4 (GCN2) TO AMINO ACID DEFICIENCY	REACTOME	R-HSA-9633012.4	16	0.372093
ISOPRENOID BIOSYNTHETIC PROCESS%GOBP%GO:0008299	0.304695	0.719889	0.0689567	0.506195	1.11172	22	Aldh1a1/Hmgcs2/Idi1/Pdss2/Lss/Rdh10/Fdft1/Aldh1a2/Hmgcr/Ggps1	ISOPRENOID BIOSYNTHETIC PROCESS	GOBP	GO:0008299	10	0.454545
DIOL BIOSYNTHETIC PROCESS%GOBP%GO:0034312	0.305694	0.719889	0.0687943	0.533865	1.13156	15	Ephx1/Gch1/Asah2/Sptlc1	DIOL BIOSYNTHETIC PROCESS	GOBP	GO:0034312	4	0.266667
MESONEPHRIC TUBULE MORPHOGENESIS%GOBP%GO:0072171	0.305694	0.719889	0.0687943	0.506827	1.11329	23	Dchs1/Sall1/Agt/Lama5/Fat4/Cd44/Tmem59l/Shh/Ctnnbip1/Kif26b/Fgf1/Pbx1/Smad4/Gpc3/Lzts2	MESONEPHRIC TUBULE MORPHOGENESIS	GOBP	GO:0072171	15	0.652174
MORPHOGENESIS OF A POLARIZED EPITHELIUM%GOBP%GO:0001738	0.305694	0.719889	0.0687943	0.484363	1.09542	37	Lama1/Dchs1/Dlg5/Nphp1/Actb/Lama5/Rpgrip1l/Fat4/Ptk7/Fzd3/Wdr1	MORPHOGENESIS OF A POLARIZED EPITHELIUM	GOBP	GO:0001738	11	0.297297
NEGATIVE REGULATION OF ESTABLISHMENT OF PROTEIN LOCALIZATION%GOBP%GO:1904950	0.305694	0.719889	0.0687943	0.451064	1.06116	87	Sfrp1/Apod/Pkig/Anxa1/Pde4c/Lrrk2/Os9/Kcnj11/Hdac3/Nos1/Oprm1/Eny2/Rab23/Erlec1/Adra2a/Ei24/Map4k4/Ube2j1/Erp29/Lyplal1/Dmtn/Idh2/Gnao1/Sirt4/Hmgcr/Gnaz/Ppp3ca/Sergef/Frmd4a/Stxbp5l/Rangap1/Ptpn11/Nf1/Gbp4/Ufm1/Pde8b/Derl2/Foxo1	NEGATIVE REGULATION OF ESTABLISHMENT OF PROTEIN LOCALIZATION	GOBP	GO:1904950	38	0.436782
NONSENSE MEDIATED DECAY (NMD) INDEPENDENT OF THE EXON JUNCTION COMPLEX (EJC)%REACTOME DATABASE ID RELEASE 81%975956	0.305694	0.719889	0.0687943	0.475345	1.0882	44	Rpl39/Rps5/Rpl17/Rps10/Rpl26/Rpl13a/Rps21/Rpl19/Rps3/Rpl7/Rps26/Rplp1/Rps18/Rps4x/Rpl22l1/Rps25/Rps19/Ncbp2/Rps9/Rpl24	NONSENSE MEDIATED DECAY (NMD) INDEPENDENT OF THE EXON JUNCTION COMPLEX (EJC)	REACTOME DATABASE ID RELEASE 81	975956	20	0.454545
RECEPTOR-MEDIATED ENDOCYTOSIS%GOBP%GO:0006898	0.305694	0.719889	0.0687943	0.444599	1.05753	111	Lrp4/Micall1/Cav2/Cd9/Gria1/Itgb1/Mrc1/Arr3/Ezr/Ceacam1/Siglec1/Wasf1/Slc9b2/Grb2/Cttn/Cacng8/Cd44/Clta/Scarb2/Fcho2/Dab2/Picalm/Cltc/Ap2m1/Snca/Ache/Ldlrap1/Cacng5/Itsn1/Eps15/Cacng7/Rab5a/Calcrl/Itch	RECEPTOR-MEDIATED ENDOCYTOSIS	GOBP	GO:0006898	34	0.306306
REGULATION OF CYCLIN-DEPENDENT PROTEIN KINASE ACTIVITY%GOBP%GO:1904029	0.305694	0.719889	0.0687943	0.532034	1.13317	16	Hexim1/Actb/Lats1/Tnfaip3/Cdk5rap1	REGULATION OF CYCLIN-DEPENDENT PROTEIN KINASE ACTIVITY	GOBP	GO:1904029	5	0.3125
URETERIC BUD MORPHOGENESIS%GOBP%GO:0060675	0.305694	0.719889	0.0687943	0.506827	1.11329	23	Dchs1/Sall1/Agt/Lama5/Fat4/Cd44/Tmem59l/Shh/Ctnnbip1/Kif26b/Fgf1/Pbx1/Smad4/Gpc3/Lzts2	URETERIC BUD MORPHOGENESIS	GOBP	GO:0060675	15	0.652174
EPH-EPHRIN MEDIATED REPULSION OF CELLS%REACTOME%R-HSA-3928665.5	0.306693	0.719889	0.0686326	0.485863	1.09724	33	Lyn/Yes1/Epha6/Ephb2/Clta/Vav2/Epha3/Fyn/Cltc/Ap2m1	EPH-EPHRIN MEDIATED REPULSION OF CELLS	REACTOME	R-HSA-3928665.5	10	0.30303
INORGANIC ANION TRANSMEMBRANE TRANSPORT%GOBP%GO:0098661	0.306693	0.719889	0.0686326	0.456025	1.06442	72	Slc4a11/Slc25a10/Slc12a4/Gabrr2/Slc20a1/Clic4/Slc4a2/Glra3/Clcn2/Slc17a6/Clcn5/Slc12a2/Gabrg1/Slc17a7/Clca3a1/Slc1a1/Clic6/Slc4a1/Ttyh2/Slc12a9	INORGANIC ANION TRANSMEMBRANE TRANSPORT	GOBP	GO:0098661	20	0.277778
INTRACELLULAR ZINC ION HOMEOSTASIS%GOBP%GO:0006882	0.306693	0.719889	0.0686326	0.53374	1.13129	15	Slc30a10/Atp13a2/Slc30a3/Slc1a1/Slc30a1/Slc30a7/Atp7b	INTRACELLULAR ZINC ION HOMEOSTASIS	GOBP	GO:0006882	7	0.466667
LEFT/RIGHT PATTERN FORMATION%GOBP%GO:0060972	0.306693	0.719889	0.0686326	0.458989	1.06813	66	Eng/Smo/Galnt11/Cep290/Gja1/Cfap45/Epb41l5/Acvr2a/Rttn/Daam2/Rpgrip1l/Cluap1/Dync2h1/Dvl1/Ift57/Notch1/Sufu/Acvr1/Mical2/Shh/Aldh1a2/Mib1	LEFT/RIGHT PATTERN FORMATION	GOBP	GO:0060972	22	0.333333
MEMBRANE LIPID METABOLIC PROCESS%GOBP%GO:0006643	0.306693	0.719889	0.0686326	0.4438	1.0543	107	Elovl7/Gpld1/Serinc1/Smpdl3b/Kit/Smpdl3a/Degs1/Itgb8/Th/Elovl1/Pigu/B4galt3/Fa2h/Fut9/Asah2/Smpd3/Enpp2/Pigx/Dpm1/St6galnac5/St8sia1/Hexa/Vps54/Abca2/Abca8a/Sptlc1	MEMBRANE LIPID METABOLIC PROCESS	GOBP	GO:0006643	26	0.242991
NUCLEAR-TRANSCRIBED MRNA CATABOLIC PROCESS, NONSENSE-MEDIATED DECAY%GOBP%GO:0000184	0.306693	0.719889	0.0686326	0.495511	1.10464	28	Rnps1/Smg9/Smg7/Dcp2/Exosc10/Eif4a3/Eif3e/Ncbp2/Rc3h1/Smg1/Ctif/Dhx34/Gspt1/Smg8/Smg6/Rbm8a	NUCLEAR-TRANSCRIBED MRNA CATABOLIC PROCESS, NONSENSE-MEDIATED DECAY	GOBP	GO:0000184	16	0.571429
REGULATION OF MUSCLE ADAPTATION%GOBP%GO:0043502	0.306693	0.719889	0.0686326	0.458436	1.06881	69	Gsn/Pde9a/Twf1/Lmna/Agt/Ep300/Parp2/Rgs4/Srl/Slc25a4/Nfatc1/Sirt1/Casq1/Igfbp5/Notch1/Actn3/Camk2d/Parp1/Mtmr4/Acacb/Aif1/Prkca/Mlip/Cdk9/Ppp3ca/G6pdx/Dmd/Glrx3/Nos3/Adk/Gsk3b/Foxo1/Rock1/Nr3c1/Becn1/Rbm10	REGULATION OF MUSCLE ADAPTATION	GOBP	GO:0043502	36	0.521739
REGULATION OF NERVOUS SYSTEM PROCESS%GOBP%GO:0031644	0.306693	0.719889	0.0686326	0.447424	1.05839	97	Itga2/Tmem100/Myrf/Jam2/Igsf9b/Lrrk2/Pten/Mtmr2/Cartpt/Abcb1a/Ctsc/Agt/Wasf3/Lpin1/Zfhx2/Slc25a12/Rgs4/Ngfr/Abat/Npy2r/Unc13b/Pard3/Cdk18/Grik1/Dvl1/Tenm4/Hcrt/Ptk2b/Eif4a3/Grik2/Glra1/Tbc1d24/Hnrnpk/Mgll/Rnf10/Rapgef4/Sox10/Celf4/Nlgn1/Tnr/Nos3/S1pr2/Dbn1/Slc8a2/Gsk3b/Cacnb3	REGULATION OF NERVOUS SYSTEM PROCESS	GOBP	GO:0031644	46	0.474227
CARDIAC CHAMBER MORPHOGENESIS%GOBP%GO:0003206	0.307692	0.719889	0.0684715	0.458856	1.06844	68	Eng/Dsp/Rbp4/Smo/Id2/Tpm1/Sema3c/Rxra/Npy5r/Chd7/Nfatc1/Npy2r/Fkbp1a/Notch1/Acvr1/Zfpm1/Parva/Bmpr2/Mdm2/Dvl3/Bmpr1a/Fhl2/Sos1/Rbpj/Nos3/Robo1/Tgfbr1/Fzd2/Heg1/Vangl2/Pkp2/Cpe/Med1/Ube4b/Ahr/Rbm15/Smad4	CARDIAC CHAMBER MORPHOGENESIS	GOBP	GO:0003206	37	0.544118
KIDNEY MORPHOGENESIS%GOBP%GO:0060993	0.307692	0.719889	0.0684715	0.481281	1.09368	40	Fras1/Smo/Dchs1/Sall1/Lrrk2/Agt/Lama5/Fat4/Cd44/Prkx/Tmem59l/Tshz3	KIDNEY MORPHOGENESIS	GOBP	GO:0060993	12	0.3
MAINTENANCE OF LOCATION%GOBP%GO:0051235	0.307692	0.719889	0.0684715	0.44504	1.05602	105	Lgals9/Gsn/Plin3/Twf1/Cry1/Apoa1/Soat1/Gja1/Hk1/Os9/Ank3/Hdac3/Pex5l/Tmsb4x/Stard4/Akap9/Lats1/Slc17a7/Slc30a3/Sirt1/Hexa/Atp2a1/Scin/Pisd/Mospd2/Tmsb10/Dysf/Atp7b/Topors/Fitm2/Vps13a/Zfyve1/Sri/Gaa/Twf2/Npc1/Vps13c/Npc2/Plin2/Sun1	MAINTENANCE OF LOCATION	GOBP	GO:0051235	40	0.380952
PYRIMIDINE NUCLEOSIDE MONOPHOSPHATE BIOSYNTHETIC PROCESS%GOBP%GO:0009130	0.307692	0.719889	0.0684715	0.533682	1.13117	15	Upp1/Shmt1/Dut/Nme1/Nme3/Cad/Dck	PYRIMIDINE NUCLEOSIDE MONOPHOSPHATE BIOSYNTHETIC PROCESS	GOBP	GO:0009130	7	0.466667
PYRIMIDINE NUCLEOSIDE TRIPHOSPHATE METABOLIC PROCESS%GOBP%GO:0009147	0.307692	0.719889	0.0684715	0.531474	1.13197	16	Tbpl1/Dut/Nme1/Nme5/Nme4/Nme3/Cad/Uck2/Nme7	PYRIMIDINE NUCLEOSIDE TRIPHOSPHATE METABOLIC PROCESS	GOBP	GO:0009147	9	0.5625
REGULATION OF ALPHA-BETA T CELL DIFFERENTIATION%GOBP%GO:0046637	0.307692	0.719889	0.0684715	0.492064	1.1055	30	Anxa1/Slc4a2/Il18/Pf4/Ep300/Nckap1l/Rc3h2/Brd4/Malt1/Shh/Rc3h1/Pnp/Syk/Klhl25/Ap3b1	REGULATION OF ALPHA-BETA T CELL DIFFERENTIATION	GOBP	GO:0046637	15	0.5
REGULATION OF NUCLEOCYTOPLASMIC TRANSPORT%GOBP%GO:0046822	0.307692	0.719889	0.0684715	0.448808	1.05635	89	Apod/Pkig/Wipf1/Smo/Wnk1/Rapgef3/Hdac3/Anp32b/Ep300/Prkcq/Nrde2/Trim28/Rab23/Ppp1cc/Jak2/Ei24/Efcab7/Rbm22/Rbm4/Dmap1/Zpr1/Ptpn14/Ran/Nup214/Ipo5/Camk1/Shh/Akap8l/Nolc1/Camk4/Pik3r2/Ncbp2/Mdm2/Emd/Hsp90ab1/Rangap1/Ptpn11/Nf1/Gbp4/Epm2a/Ufm1/Gsk3b/Ywhae/Nsun2/Riok2/Tardbp/Psen1/Dnajc27	REGULATION OF NUCLEOCYTOPLASMIC TRANSPORT	GOBP	GO:0046822	48	0.539326
RHO GTPASE CYCLE%REACTOME DATABASE ID RELEASE 81%9012999	0.307692	0.719889	0.0684715	0.419754	1.0335	344	Baiap2l1/Arhgap18/Steap3/Pld1/Dsp/Wipf1/Dock2/Stom/Ccp110/Itgb1/Rhou/Dlg5/Twf1/Stk10/Abcd3/Lemd3/Dnmbp/Tmod3/Taok3/Gja1/Senp1/Arhgef10/Farp2/Wasf1/Ncf4/Dock1/Actb/Snap23/Atp6ap1/Gna13/Rras2/Sowahc/Plxna1/Sos2/Arhgap24/Lbr/Wasf3/Arhgdib/Cpne8/Spata13/Pik3ca/Vamp3/Faf2/Arhgef16/Nckap1l/Fmnl3/Fam13b/Prex1/Vav2/Arhgap23/Cep97/Cdc42se2/Ncf2/Fam91a1/Phip/Arhgap12/Usp9x/Picalm/Stam/Spen/Rhobtb2/Arhgap22/Plekhg3/Slitrk5/Cltc/Arhgap42/Dock7/Ankrd26/Vav1/Ccdc115/Vim/Srgap1/Arhgef25/Mospd2/Wdr11/Arhgap1/Itsn1/Arhgap44/Rhpn2/Shmt2/Fgd2/Plxnb1/Ralgapa1/Ncf1/C1qbp/Ptk2b/Trio/Vangl1/Rac2/Gmip/Lmnb1/Arfgap2/Plxnd1/Sema4f/Rhob/Rnd2/Flot2/Hint2/Pik3r2/Arhgap6/Frs2/Arhgap5/Grb7/Emd/Abr/Brk1/Lrrc1/Arhgap20/Mtmr1/Myo9b/Ptpn13/Sos1/Arhgef18/Ngef/Cpd/Daam1/Wipf2/Arhgef7/Stard8	RHO GTPASE CYCLE	REACTOME DATABASE ID RELEASE 81	9012999	119	0.34593
CELLULAR RESPONSE TO ACID CHEMICAL%GOBP%GO:0071229	0.308691	0.719956	0.0683111	0.458952	1.06728	65	Hmgcs2/Gria1/Glra3/Egfr/Col6a1/Sesn3/Abcb1a/Ep300/Atp7a/Pik3ca/Rragb/Lamtor4/Ubr2/Fyn/Hnrnpd/Hpca/Col3a1/Amigo1/Ipo5/Lmnb1/Dnmt1/Glra1/Gclm/Col1a2	CELLULAR RESPONSE TO ACID CHEMICAL	GOBP	GO:0071229	24	0.369231
CELLULAR RESPONSE TO AMINO ACID STIMULUS%GOBP%GO:0071230	0.308691	0.719956	0.0683111	0.461159	1.07051	61	Hmgcs2/Gria1/Glra3/Egfr/Col6a1/Sesn3/Abcb1a/Ep300/Atp7a/Rragb/Lamtor4/Ubr2/Fyn/Hnrnpd/Hpca/Col3a1/Amigo1/Ipo5/Lmnb1/Dnmt1/Glra1/Gclm/Col1a2	CELLULAR RESPONSE TO AMINO ACID STIMULUS	GOBP	GO:0071230	23	0.377049
PROTEIN LOCALIZATION TO LYSOSOME%GOBP%GO:0061462	0.308691	0.719956	0.0683111	0.480604	1.09464	41	Clu/Gnptab/Atp13a2/Lamp2/Ap4m1/Cacng8/Scarb2/Lamtor4/Vps54/Pik3c3/Vps4a/Cacng5/Cacng7	PROTEIN LOCALIZATION TO LYSOSOME	GOBP	GO:0061462	13	0.317073
PYRIMIDINE-CONTAINING COMPOUND BIOSYNTHETIC PROCESS%GOBP%GO:0072528	0.308691	0.719956	0.0683111	0.495607	1.09966	27	Upp1/Tbpl1/Shmt1/Dut/Nme1/Tpk1/Nme5/Nme4/Nme3/Cad/Dck/Cmpk1/Uck2/Nme7/Slc25a19/Uckl1	PYRIMIDINE-CONTAINING COMPOUND BIOSYNTHETIC PROCESS	GOBP	GO:0072528	16	0.592593
REGULATION OF PROTEIN MATURATION%GOBP%GO:1903317	0.308691	0.719956	0.0683111	0.485298	1.09539	34	Gsn/Serpine2/Lrrk2/Spon1/Myh9/Bag2/Clec3b/F12/Anxa2/Sirt4/Inpp5b/Mdm2/Serpinf2/Rhbdd1/Ctsz	REGULATION OF PROTEIN MATURATION	GOBP	GO:1903317	15	0.441176
REGULATION OF PROTEOLYSIS%GOBP%GO:0030162	0.308691	0.719956	0.0683111	0.425201	1.03934	259	Gsn/Ctsh/Clu/S100a9/Serpine2/Hdac6/Rgn/Rgma/Gpld1/Fbxw7/Dnajb2/Traf3/Desi1/Ecm1/Bin1/Atp13a2/Ankib1/Rhobtb3/Adam9/Senp1/Lrrk2/Il33/Timp4/Diablo/Pycard/Ide/Ctsc/F2/Sirt2/Bok/L3mbtl3/Usp38/Tmf1/Ep300/Lats1/Spon1/Dlgap1/Gipc1/Rcn3/Arih1/Myh9/Rab23/Usp9x/Adra2a/Jak2/Bag2/Clec3b/Clec16a/Dvl1/Tmtc3/Psme1/Wfs1/Sufu/Psme3/F12/Rnf180/Cfl1/Psme2/Ptk2b/Aurkaip1/Araf/Eif3h/Mical1/Anxa2/Ccar2/Nub1/Fadd/Rnf144a/Ccdc22/Shh/N4bp1/Ube3a/Sirt4/Psmd14/Mtch1/Inpp5b/Tgfb1i1/Gna12/Hspa1b/Mdm2/Stub1/Usp19/Hspa1a/Ubxn2a/Bak1/Tspan15/Serpinf2/Rhbdd1/Efna1/Trim32	REGULATION OF PROTEOLYSIS	GOBP	GO:0030162	90	0.34749
SARS-COV-1 MODULATES HOST TRANSLATION MACHINERY%REACTOME DATABASE ID RELEASE 81%9735869	0.308691	0.719956	0.0683111	0.517821	1.12233	19	Rps5/Rps10/Rps21/Rps3/Rps26/Rps18/Rps4x/Rps25/Rps19/Rps9/Hnrnpa1	SARS-COV-1 MODULATES HOST TRANSLATION MACHINERY	REACTOME DATABASE ID RELEASE 81	9735869	11	0.578947
PROTEIN DEACYLATION%GOBP%GO:0035601	0.30969	0.720991	0.0681513	0.531974	1.12755	15	Hdac6/Abhd17b/Sirt2/Abhd13/Sirt1	PROTEIN DEACYLATION	GOBP	GO:0035601	5	0.333333
REGULATION OF MUSCLE HYPERTROPHY%GOBP%GO:0014743	0.30969	0.720991	0.0681513	0.469264	1.08144	53	Gsn/Pde9a/Twf1/Lmna/Agt/Ep300/Parp2/Rgs4/Slc25a4/Sirt1/Igfbp5/Notch1/Camk2d/Parp1/Acacb/Prkca/Mlip/Cdk9/Ppp3ca/G6pdx/Glrx3/Adk/Gsk3b/Foxo1/Rock1/Nr3c1/Becn1/Rbm10/Smad4/Pde5a/Ece1	REGULATION OF MUSCLE HYPERTROPHY	GOBP	GO:0014743	31	0.584906
RUNX1 REGULATES GENES INVOLVED IN MEGAKARYOCYTE DIFFERENTIATION AND PLATELET FUNCTION%REACTOME%R-HSA-8936459.2	0.30969	0.720991	0.0681513	0.500049	1.10382	25	Kmt2c/Pf4/Ago3/Ep300/Prkcq/Sin3b	RUNX1 REGULATES GENES INVOLVED IN MEGAKARYOCYTE DIFFERENTIATION AND PLATELET FUNCTION	REACTOME	R-HSA-8936459.2	6	0.24
UBIQUINONE METABOLIC PROCESS%GOBP%GO:0006743	0.30969	0.720991	0.0681513	0.530523	1.12995	16	Nqo1/Pdss2/Ndufa9/Aifm2/Hmgcr/Ggps1/Fdxr/Coq4	UBIQUINONE METABOLIC PROCESS	GOBP	GO:0006743	8	0.5
NEGATIVE REGULATION OF CELLULAR RESPONSE TO GROWTH FACTOR STIMULUS%GOBP%GO:0090288	0.310689	0.722669	0.0679923	0.480241	1.09132	40	Sfrp1/Ptprf/Tnfaip6/Lemd3/Spry4/Cask/Abl1/Ngfr/Spry2/Notch1/Skil	NEGATIVE REGULATION OF CELLULAR RESPONSE TO GROWTH FACTOR STIMULUS	GOBP	GO:0090288	11	0.275
PROTEIN HOMOTETRAMERIZATION%GOBP%GO:0051289	0.310689	0.722669	0.0679923	0.474497	1.08544	43	Shmt1/Aqp4/B2m/Trpm2/Cby1/Hsd17b10/Ryr1/Gbp5/Aldoa/Cth/Acaca/Cbr4/Shmt2/Acacb/Crtc1/Me1/Aldh1a2/Osbpl2/Thg1l	PROTEIN HOMOTETRAMERIZATION	GOBP	GO:0051289	19	0.44186
POSITIVE REGULATION OF VASOCONSTRICTION%GOBP%GO:0045907	0.311688	0.72402	0.0678338	0.494814	1.10309	28	Cd38/Ptgs1/Egfr/Gja1/Npy1r/Abl1/Chrm3/Hmgcr/Mgll/Icam1	POSITIVE REGULATION OF VASOCONSTRICTION	GOBP	GO:0045907	10	0.357143
REGULATION OF EXTRINSIC APOPTOTIC SIGNALING PATHWAY IN ABSENCE OF LIGAND%GOBP%GO:2001239	0.311688	0.72402	0.0678338	0.504745	1.10872	23	Eya4/Ctnna1/Ripk1/Wwox/Fyn/Zc3hc1/Unc5b/Dapk3/Mapk7/Nf1/Fgfr1	REGULATION OF EXTRINSIC APOPTOTIC SIGNALING PATHWAY IN ABSENCE OF LIGAND	GOBP	GO:2001239	11	0.478261
REGULATION OF LIPID STORAGE%GOBP%GO:0010883	0.311688	0.72402	0.0678338	0.499329	1.10223	25	Plin3/C3/Cpt1a/Apob/Abhd5/Sirt1/Acacb/Fitm2	REGULATION OF LIPID STORAGE	GOBP	GO:0010883	8	0.32
GLUCOSAMINE-CONTAINING COMPOUND METABOLIC PROCESS%GOBP%GO:1901071	0.312687	0.724074	0.067676	0.531206	1.12592	15	Nagk/Gfpt1/Ctbs/Gnpda1	GLUCOSAMINE-CONTAINING COMPOUND METABOLIC PROCESS	GOBP	GO:1901071	4	0.266667
GLYCOSYL COMPOUND METABOLIC PROCESS%GOBP%GO:1901657	0.312687	0.724074	0.067676	0.469731	1.08097	50	Dnph1/Upp1/Dera/Acox1/Th/Gusb/Ak1/Adal/Enpp4/Ahcy/Gamt/Nt5c1a/Cbr4/Fuca2/Dpyd/Fuca1/Pnp/Gda/Gla/Dck/Nudt1/Pcmt1/Adk	GLYCOSYL COMPOUND METABOLIC PROCESS	GOBP	GO:1901657	23	0.46
METABOLISM OF STEROIDS%REACTOME DATABASE ID RELEASE 81%8957322	0.312687	0.724074	0.067676	0.452347	1.06152	80	Hsd11b1/Idi1/Alb/Rxra/Cyp7b1/Hsd17b11/Pomc/Lbr/Stard4/Acat2/Lss/Ncoa6/Gpam/Nfyb/Stard3/Sec24a/Acaca/Hsd17b4/Ldlrap1/Fdft1/Dhcr7/Acacb/Gc/Ran/Akr1b8/Fasn/Ggps1/Osbpl2/Fdxr/Nsdhl/Dhcr24/Hsd17b7/Acot8/Amacr/Chd9/Pmvk/Cyp27a1/Sqle	METABOLISM OF STEROIDS	REACTOME DATABASE ID RELEASE 81	8957322	38	0.475
POSITIVE REGULATION OF B CELL MEDIATED IMMUNITY%GOBP%GO:0002714	0.312687	0.724074	0.067676	0.529356	1.12746	16	C3/Hpx/Ptprc/Exosc3/Rif1	POSITIVE REGULATION OF B CELL MEDIATED IMMUNITY	GOBP	GO:0002714	5	0.3125
POSITIVE REGULATION OF IMMUNOGLOBULIN MEDIATED IMMUNE RESPONSE%GOBP%GO:0002891	0.312687	0.724074	0.067676	0.529356	1.12746	16	C3/Hpx/Ptprc/Exosc3/Rif1	POSITIVE REGULATION OF IMMUNOGLOBULIN MEDIATED IMMUNE RESPONSE	GOBP	GO:0002891	5	0.3125
SMOOTH MUSCLE CONTRACTION%REACTOME DATABASE ID RELEASE 81%445355	0.312687	0.724074	0.067676	0.498545	1.1005	25	Anxa1/Trim72/Itga1/Tln1/Vcl/Itgb5/Lmod1/Dysf/Anxa2	SMOOTH MUSCLE CONTRACTION	REACTOME DATABASE ID RELEASE 81	445355	9	0.36
TRANSMISSION ACROSS CHEMICAL SYNAPSES%REACTOME DATABASE ID RELEASE 81%112315	0.312687	0.724074	0.067676	0.4309	1.04351	190	Kcnj16/Gng12/Slc6a13/Slc6a11/Glul/Slc6a4/Gria1/Gng11/Gabrr2/Chrna3/Glra3/Gad1/Maoa/Gnai1/Slc6a3/Slc18a2/Cplx1/Gng10/Kcnj10/Grip1/Actn2/Gngt2/Prkab1/Chrna4/Gnb5/Cacng8/Prkx/Cask/Camk2a/Camk2b/Slc1a1/Abat/Ppm1e/Unc13b/Gnai2/Arl6ip5/Grik1/Ache/Kcnj4/Slc38a2/Adcy5/Nras/Adcy7/Camk2d/Lin7b/Ncald/Prkar2b/Gls2/Camk1/Gnb2/Slc1a3/Grik2/Gnb1/Prkca/Hras/Glra1/Camk4/Adcy9/Mdm2/Gabra2/Adcy2/Aldh5a1	TRANSMISSION ACROSS CHEMICAL SYNAPSES	REACTOME DATABASE ID RELEASE 81	112315	62	0.326316
CILIUM MOVEMENT INVOLVED IN CELL MOTILITY%GOBP%GO:0060294	0.313686	0.724449	0.0675189	0.478664	1.09023	41	Ube2b/Met/Cfap45/Slc9b2/Tmf1/Apob/Tekt2/Dync2h1/Bbs2/Nme5/Rsph4a/Vps13a/Yif1b/Inpp5b/Cep128	CILIUM MOVEMENT INVOLVED IN CELL MOTILITY	GOBP	GO:0060294	15	0.365854
FORMATION OF A POOL OF FREE 40S SUBUNITS%REACTOME%R-HSA-72689.3	0.313686	0.724449	0.0675189	0.470039	1.08152	49	Rpl39/Rps5/Rpl17/Rps10/Rpl26/Eif3c/Rpl13a/Rps21/Rpl19/Rps3/Rpl7/Rps26/Rplp1/Rps18/Rps4x/Rpl22l1/Rps25/Eif3h/Eif3e/Rps19	FORMATION OF A POOL OF FREE 40S SUBUNITS	REACTOME	R-HSA-72689.3	20	0.408163
INTRACELLULAR RECEPTOR SIGNALING PATHWAY%GOBP%GO:0030522	0.313686	0.724449	0.0675189	0.446367	1.05518	96	Padi2/Tlr3/Rftn1/Kcnj8/Kdm4c/Traf6/Rxra/Taf7/Cyp7b1/Pycard/Thra/Sirt2/Nr2c1/Tmf1/Lacc1/Esrrg/Klf9/Nr1d2/Jak2/Rora/Nr2f1/Pdk3/Myd88/Trim25/Crkl/Ar/Ipo5/Tifa/Aldh1a2/Ube3a/Safb/Xiap/Flt1	INTRACELLULAR RECEPTOR SIGNALING PATHWAY	GOBP	GO:0030522	33	0.34375
INTRINSIC APOPTOTIC SIGNALING PATHWAY BY P53 CLASS MEDIATOR%GOBP%GO:0072332	0.313686	0.724449	0.0675189	0.490417	1.1018	30	Phlda3/Wwox/Pycard/Bok/Ep300/Sirt1/Hipk1/Jmy/Topors	INTRINSIC APOPTOTIC SIGNALING PATHWAY BY P53 CLASS MEDIATOR	GOBP	GO:0072332	9	0.3
NEUROTRANSMITTER RECEPTOR TRANSPORT%GOBP%GO:0099637	0.313686	0.724449	0.0675189	0.482826	1.09039	33	Snap23/Grip1/Nsg1/Cacng8/Snx27/Camk2a/Slc1a1/Myo5b/Cacng5/Arhgap44/Cacng7	NEUROTRANSMITTER RECEPTOR TRANSPORT	GOBP	GO:0099637	11	0.333333
VALIDATED TRANSCRIPTIONAL TARGETS OF DELTANP63 ISOFORMS%PATHWAY INTERACTION DATABASE NCI-NATURE CURATED DATA%VALIDATED TRANSCRIPTIONAL TARGETS OF DELTANP63 ISOFORMS	0.313686	0.724449	0.0675189	0.511151	1.11649	20	Fbxw7/Sec14l2/Wwp1/Yap1/Notch1/Itch/Ppp2r5a/Axl/Fasn/Mdm2/Gsk3b/Stxbp4	VALIDATED TRANSCRIPTIONAL TARGETS OF DELTANP63 ISOFORMS	PATHWAY INTERACTION DATABASE NCI-NATURE CURATED DATA	VALIDATED TRANSCRIPTIONAL TARGETS OF DELTANP63 ISOFORMS	12	0.6
DEVELOPMENTAL CELL GROWTH%GOBP%GO:0048588	0.314685	0.725788	0.0673624	0.446901	1.05831	98	Hdac6/Smo/Itgb1/Slc39a12/Wasf1/Pdlim5/Meis1/Slit1/Vcl/Bcan/Flrt3/Agt/Limk1/Rnf6/Plxna1/Csf1r/Ntrk3/Usp9x/Ddr1/Ssna1/Nrn1/Mex3c/Sema5b/Dvl1/Camk2d/Plxnb1/Alcam/Ulk1/Sema5a/Postn/Sema3a/Sema4f/Rnd2	DEVELOPMENTAL CELL GROWTH	GOBP	GO:0048588	33	0.336735
POSITIVE REGULATION OF NUCLEOCYTOPLASMIC TRANSPORT%GOBP%GO:0046824	0.314685	0.725788	0.0673624	0.46788	1.07825	53	Wipf1/Smo/Rapgef3/Hdac3/Anp32b/Ep300/Prkcq/Nrde2/Trim28/Jak2/Efcab7/Rbm22/Dmap1/Zpr1/Ran/Ipo5/Camk1/Shh/Camk4/Pik3r2/Ncbp2/Mdm2/Emd	POSITIVE REGULATION OF NUCLEOCYTOPLASMIC TRANSPORT	GOBP	GO:0046824	23	0.433962
POSITIVE REGULATION OF STEROID METABOLIC PROCESS%GOBP%GO:0045940	0.314685	0.725788	0.0673624	0.53044	1.1243	15	Scp2/Apoa1/Sec14l2/Dab2	POSITIVE REGULATION OF STEROID METABOLIC PROCESS	GOBP	GO:0045940	4	0.266667
GLUTATHIONE METABOLIC PROCESS%GOBP%GO:0006749	0.315684	0.72648	0.0672065	0.47309	1.08222	43	Oplah/Slc7a11/Idh1/Gss/Hmgn5/Gstm4/Ggt1/Slc1a1/Gsta4/Arl6ip5/Cth/Gstt2/Txnrd1/Gclm/Chac2/G6pdx/Gstm5/Gstm6/Gsto1/Gstp1	GLUTATHIONE METABOLIC PROCESS	GOBP	GO:0006749	20	0.465116
PLASMA LIPOPROTEIN CLEARANCE%REACTOME%R-HSA-8964043.3	0.315684	0.72648	0.0672065	0.509046	1.1157	21	Apoc1/Apoa1/Soat1/Apob/Clta/Cltc/Ap2m1/Ldlrap1/Ldlr/Npc1/Npc2/Vldlr/Ap2b1/Ap2s1	PLASMA LIPOPROTEIN CLEARANCE	REACTOME	R-HSA-8964043.3	14	0.666667
POSITIVE REGULATION OF PROTEIN IMPORT INTO NUCLEUS%GOBP%GO:0042307	0.315684	0.72648	0.0672065	0.482604	1.08988	33	Smo/Hdac3/Ep300/Prkcq/Trim28/Jak2/Efcab7/Rbm22/Dmap1/Zpr1/Ran/Ipo5/Shh/Pik3r2	POSITIVE REGULATION OF PROTEIN IMPORT INTO NUCLEUS	GOBP	GO:0042307	14	0.424242
POSITIVE REGULATION OF SECRETION BY CELL%GOBP%GO:1903532	0.315684	0.72648	0.0672065	0.427546	1.03932	212	Aacs/Cxcl12/Cntf/Gpld1/Glul/Slc6a4/Cd38/Cckbr/Pla2g4a/Egfr/Rgcc/Trpc1/Atp13a2/Dtnbp1/Gja1/Tm7sf3/Map2k6/Acvr2a/Grp/F2/Trpm2/Agt/Pex5l/Stxbp2/Smpd3/Glp1r/Tmf1/Slc12a2/Ep300/Prkcq/Oxct1/Cck/Ncoa6/Cask/Camk2n1/Myh9/Sirt1/Abat/Npy2r/Unc13b/Dab2/Stam/Nell2/Sec24a/Jak2/Chrm3/Glud1/Nppc/Snca/Pla2g6/Anxa7/Ier3ip1/Myo5b/Vps4a/Rab34/Myom1/Itsn1/Rab27a/Rab5a/Plcd1/Arf6/Gna11/Anxa2/C2cd2l/Prkca/Sri/Arf1/Frmd4a/Baiap3/Syk/Ghrh/Lamp1/Rapgef4/Unc13d/Nlgn1/Arhgef7/Wls/Lrp1/Exph5/Apbb1/Ptpn11/Crh/Irs2/Mif/Ppid/Fgfr1/Sirt3/Prkce/P2rx7/Kif5b/Acsl4/Tsg101/Aimp1/Gnas/Nr3c1/Ptges/Golph3	POSITIVE REGULATION OF SECRETION BY CELL	GOBP	GO:1903532	97	0.457547
REGULATION OF STRIATED MUSCLE CELL APOPTOTIC PROCESS%GOBP%GO:0010662	0.315684	0.72648	0.0672065	0.473044	1.08293	44	Eng/Casp12/Gch1/Rapgef3/Pten/Agt/Slc25a4/Camk2a/Sirt1/Jak2/Camk2d/Map3k5/Acot1/Sirt4/Hmgcr/Bmpr1a/Ghrh	REGULATION OF STRIATED MUSCLE CELL APOPTOTIC PROCESS	GOBP	GO:0010662	17	0.386364
GLYCOSPHINGOLIPID BIOSYNTHETIC PROCESS%GOBP%GO:0006688	0.316683	0.727532	0.0670513	0.530044	1.12346	15	B4galt3/Fa2h/Fut9/St6galnac5	GLYCOSPHINGOLIPID BIOSYNTHETIC PROCESS	GOBP	GO:0006688	4	0.266667
REGULATION OF PROTEIN LOCALIZATION TO CELL PERIPHERY%GOBP%GO:1904375	0.316683	0.727532	0.0670513	0.441797	1.05242	115	Itgb1/Egfr/Ezr/Wnk1/Gpc6/Mrap2/Gnai1/Kcnj11/Actb/Cplx1/Grip1/Appl1/Ephb2/Arhgef16/Prnp/Camk2a/Camk2b/Dab2/Picalm/Map2k1/Pls1/Abca2/Myo5a/Ap2m1/Efcab7/Nhlrc1/Snca/Myo5b/Ldlrap1/Vps4a/Lyplal1/Camk2d/Rap1a/Arhgap44/Ar/Acsl3/Arf6/Vti1b/Actr3/Lypd1/Ppp2r5a/Hras/Rangrf/Pik3r2	REGULATION OF PROTEIN LOCALIZATION TO CELL PERIPHERY	GOBP	GO:1904375	44	0.382609
SIGNALING BY RHO GTPASES, MIRO GTPASES AND RHOBTB3%REACTOME%R-HSA-9716542.4	0.316683	0.727532	0.0670513	0.415225	1.02764	470	Baiap2l1/Arhgap18/Plin3/Steap3/Pld1/S100a9/Dsp/Wipf1/Dock2/Stom/Ctnna1/Trak1/Ccp110/Itgb1/Pfn2/Rhou/Dlg5/Ppp2r5e/Twf1/Stk10/Arpc3/Sec13/Abcd3/Lemd3/Dnmbp/Tmod3/Rhobtb3/Taok3/Gja1/Senp1/Arhgef10/Nup133/Farp2/Wasf1/Kdm4c/Ncf4/Dock1/Actb/Snap23/Atp6ap1/Gna13/Limk1/Rras2/Sowahc/Plxna1/Sos2/Arhgap24/Lbr/Wasf3/Arhgdib/Cpne8/Spata13/Pik3ca/Cttn/Vamp3/Faf2/Arhgef16/Nckap1l/Fmnl3/Abl1/Arpc1b/Fam13b/Ppp1r14a/Prex1/Myh9/Vav2/Arhgap23/Cep97/Cdc42se2/Ncf2/Fam91a1/Phip/Arhgap12/Ppp1cc/Usp9x/Pik3c3/Picalm/Vhl/Stam/Spen/Klc1/Rhobtb2/Arhgap22/Plekhg3/Slitrk5/Cltc/Clasp2/Arpc4/Arhgap42/Dock7/Ankrd26/Vav1/Ywhaz/Dvl1/Ccdc115/Vim/Srgap1/Arhgef25/Mospd2/Wdr11/Arhgap1/Itsn1/Arhgap44/Rhpn2/Ar/Shmt2/Lin7b/Ranbp2/Fgd2/Plxnb1/Ralgapa1/Ncf1/Cfl1/C1qbp/Ptk2b/Trio/Actr3/Vangl1/Rac2/Taok1/Ppp2r5a/Gmip/Bub3/Prkca/Lmnb1/Rcc2/Nup160/Arfgap2/Plxnd1/Sema4f/Rhob/Rnd2/Flot2/Ppp2cb/Hint2/Pik3r2/Arhgap6/Frs2/Actr2/Arhgap5/Grb7/Emd/Abr/Dvl3/Rhot2/Brk1/Lrrc1/Arhgap20/Dync1h1/Dync1i1/Mtmr1/Myo9b/Ptpn13/Sos1/Arhgef18	SIGNALING BY RHO GTPASES, MIRO GTPASES AND RHOBTB3	REACTOME	R-HSA-9716542.4	155	0.329787
DUAL INCISION IN GG-NER%REACTOME DATABASE ID RELEASE 81%5696400	0.317682	0.727532	0.0668966	0.48863	1.09962	31	Polk/Pole2/Pcna/Cul4b/Parp2/Rfc3/Rfc5/Ercc1/Gtf2h3/Parp1	DUAL INCISION IN GG-NER	REACTOME DATABASE ID RELEASE 81	5696400	10	0.322581
NEGATIVE REGULATION OF INTRACELLULAR TRANSPORT%GOBP%GO:0032387	0.317682	0.727532	0.0668966	0.482427	1.08948	33	Apod/Pkig/Cryab/Os9/Hdac3/Rab23/Erlec1/Ei24/Ube2j1/Arhgap1/Arfip1/Rangap1/Nf1/Gbp4/Cnih2/Ufm1/Derl2	NEGATIVE REGULATION OF INTRACELLULAR TRANSPORT	GOBP	GO:0032387	17	0.515152
NEGATIVE REGULATION OF SMOOTH MUSCLE CELL MIGRATION%GOBP%GO:0014912	0.317682	0.727532	0.0668966	0.509595	1.11309	20	Gna13/Sema6d/Apex1/Myh9/Igfbp5/Aif1/Ndrg4/Gna12/Bmpr1a/Lrp1/Nf1/S1pr2/Gstp1/Coro1b/Abhd2	NEGATIVE REGULATION OF SMOOTH MUSCLE CELL MIGRATION	GOBP	GO:0014912	15	0.75
NEGATIVE REGULATION OF TRANSPORTER ACTIVITY%GOBP%GO:0032410	0.317682	0.727532	0.0668966	0.52978	1.1229	15	Ank3/Grp/Ephb2/Gnb5/Oxsr1/Prkca	NEGATIVE REGULATION OF TRANSPORTER ACTIVITY	GOBP	GO:0032410	6	0.4
PHOSPHOLIPID DEPHOSPHORYLATION%GOBP%GO:0046839	0.317682	0.727532	0.0668966	0.492397	1.0977	28	Ephx2/Mtmr10/Pten/Mtmr2/Synj2/Inpp5d/Mtmr4/Mtmr11/Mtmr9/Inpp5b/Mtmr1/Inppl1	PHOSPHOLIPID DEPHOSPHORYLATION	GOBP	GO:0046839	12	0.428571
POSITIVE REGULATION OF PROTEIN-CONTAINING COMPLEX DISASSEMBLY%GOBP%GO:0043243	0.317682	0.727532	0.0668966	0.492647	1.09826	28	Htr1a/Nes/Wnk1/Actn2/Plek/Clec16a/Wdr1/Cfl1/Sema5a/Eif5a2/Cfl2	POSITIVE REGULATION OF PROTEIN-CONTAINING COMPLEX DISASSEMBLY	GOBP	GO:0043243	11	0.392857
PURINE NUCLEOSIDE MONOPHOSPHATE METABOLIC PROCESS%GOBP%GO:0009126	0.317682	0.727532	0.0668966	0.482367	1.08935	33	Dnph1/Ampd3/Ak1/Nt5c1a/Prps2/Ak4/Pnp/Gda/Dck/Gmpr/Paics/Adk	PURINE NUCLEOSIDE MONOPHOSPHATE METABOLIC PROCESS	GOBP	GO:0009126	12	0.363636
RESPONSE TO UV%GOBP%GO:0009411	0.317682	0.727532	0.0668966	0.448296	1.05465	87	Cat/Aqp1/Fbxw7/Polk/Ube2b/Egfr/Col6a1/Cdkn2d/Rpl26/Pcna/Cul4b/Ep300/Sirt1/Trex1/Ei24/Ercc1/Map4k3/Sde2/Ccar2/Usf1/N4bp1/Poli/Casp3/Mdm2/Pold1/Cirbp/Bak1/Rhbdd1/Trim32/Mme/Ddb1/Kdm1a/Crip1/Ppid/Xpc	RESPONSE TO UV	GOBP	GO:0009411	35	0.402299
INTERMEDIATE FILAMENT ORGANIZATION%GOBP%GO:0045109	0.318681	0.729498	0.0667426	0.508267	1.114	21	Gfap/Dsp/Eppk1/Macf1/Dst/Vim/Shh/Agfg1/Dnajb6	INTERMEDIATE FILAMENT ORGANIZATION	GOBP	GO:0045109	9	0.428571
EPIDERMAL GROWTH FACTOR RECEPTOR SIGNALING PATHWAY%GOBP%GO:0007173	0.31968	0.729855	0.0665892	0.493985	1.09606	27	Gab1/Slc30a10/Egfr/Grb2/Efemp1/Abl1	EPIDERMAL GROWTH FACTOR RECEPTOR SIGNALING PATHWAY	GOBP	GO:0007173	6	0.222222
EXOCRINE SYSTEM DEVELOPMENT%GOBP%GO:0035272	0.31968	0.729855	0.0665892	0.493814	1.09569	27	Lama1/Egfr/Clcn2/Sema3c/Plxna1/Lama5/Sema3a/Shh/Plxnd1/Sox10/Wls/Fgfr1/Ctnnd1/Tgm2/Polb	EXOCRINE SYSTEM DEVELOPMENT	GOBP	GO:0035272	15	0.555556
G-CSF%IOB%G-CSF	0.31968	0.729855	0.0665892	0.494035	1.09617	27	Lyn/Tyk2/Grb2/Jak1/Jak2/Cbl/Hck/Inpp5d/Syp/Syk/Ptpn11/Stat5b	G-CSF	IOB	G-CSF	12	0.444444
NEURON PROJECTION ARBORIZATION%GOBP%GO:0140058	0.31968	0.729855	0.0665892	0.528647	1.1205	15	Tpbg/Lrrk2/Grip1/Ptn/Ssna1/Sema3a/Sult4a1/Nlgn1/Rock1/Pak6	NEURON PROJECTION ARBORIZATION	GOBP	GO:0140058	10	0.666667
P38MAPK CASCADE%GOBP%GO:0038066	0.31968	0.729855	0.0665892	0.528236	1.11963	15	Fgfr3/Kcnj8/Map2k6/Atf7/Map3k5/Map1lc3a/Zfp36l1	P38MAPK CASCADE	GOBP	GO:0038066	7	0.466667
RND1 GTPASE CYCLE%REACTOME DATABASE ID RELEASE 81%9696273	0.31968	0.729855	0.0665892	0.488325	1.09893	31	Dsp/Dlg5/Lemd3/Rras2/Plxna1/Ankrd26/Vangl1/Flot2/Pik3r2/Frs2/Arhgap5/Grb7/Ptpn13/Cpd	RND1 GTPASE CYCLE	REACTOME DATABASE ID RELEASE 81	9696273	14	0.451613
POSITIVE REGULATION OF ALPHA-BETA T CELL ACTIVATION%GOBP%GO:0046635	0.320679	0.731814	0.0664364	0.488578	1.09766	30	Anxa1/Tyk2/Il18/Ep300/Prkcq/Ptprc/Nckap1l/Jak2/Brd4/Malt1/Shh/Pnp/Syk/Klhl25/Ap3b1	POSITIVE REGULATION OF ALPHA-BETA T CELL ACTIVATION	GOBP	GO:0046635	15	0.5
POSITIVE REGULATION OF NITRIC OXIDE BIOSYNTHETIC PROCESS%GOBP%GO:0045429	0.322677	0.735082	0.0661326	0.493251	1.09444	27	Clu/Akt2/Agt/Smpd3/Jak2/Ddah1/Ptk2b/Aif1	POSITIVE REGULATION OF NITRIC OXIDE BIOSYNTHETIC PROCESS	GOBP	GO:0045429	8	0.296296
REGULATION OF ENDOTHELIAL CELL DIFFERENTIATION%GOBP%GO:0045601	0.322677	0.735082	0.0661326	0.507234	1.11173	21	Tmem100/Cdh5/Ceacam1/Vcl/Vhl/Notch1/Bmpr1a/S1pr2/Tgfbr1/Zdhhc21/Foxj2/Rock1	REGULATION OF ENDOTHELIAL CELL DIFFERENTIATION	GOBP	GO:0045601	12	0.571429
REGULATION OF SODIUM ION TRANSPORT%GOBP%GO:0002028	0.322677	0.735082	0.0661326	0.46807	1.07715	50	Serpine2/Akt2/Wnk1/Nkain4/Ank3/Grp/Cntn1/Atp1a1/Nos1/Fgf14/Camk2d/Fgf13/Scn1b/Fxyd1/Cnksr3/Rangrf/Arf1/Scn4b/Per1/Dmd/Atp1b1/Gpd1l/Nos3/Nedd4l/Nkain1/P2rx7/Gnas/Wnk3	REGULATION OF SODIUM ION TRANSPORT	GOBP	GO:0002028	28	0.56
TRNA AMINOACYLATION%REACTOME DATABASE ID RELEASE 81%379724	0.322677	0.735082	0.0661326	0.499681	1.10157	24	Lars2/Fars2/Ppa2/Vars2/Cars2/Yars2/Farsa/Tars2	TRNA AMINOACYLATION	REACTOME DATABASE ID RELEASE 81	379724	8	0.333333
ALPHA-BETA T CELL ACTIVATION%GOBP%GO:0046631	0.323676	0.736388	0.0659816	0.471518	1.07862	43	Anxa1/Dock2/Prkcq/Atp7a/Ptprc/Abl1/Rc3h2/Rora/Ctsl/Itch/Otud5/Psmb11/Shh/Rc3h1/Pnp/Syk	ALPHA-BETA T CELL ACTIVATION	GOBP	GO:0046631	16	0.372093
NOTCH-HLH TRANSCRIPTION PATHWAY%REACTOME DATABASE ID RELEASE 81%350054	0.323676	0.736388	0.0659816	0.502716	1.10426	23	Notch3/Hdac6/Hdac3	NOTCH-HLH TRANSCRIPTION PATHWAY	REACTOME DATABASE ID RELEASE 81	350054	3	0.130435
STIMULI-SENSING CHANNELS%REACTOME%R-HSA-2672351.7	0.323676	0.736388	0.0659816	0.4679	1.07676	50	Stoml3/Stom/Clcn2/Trpc1/Wnk1/Slc9b2/Clcn5/Trpm2/Ryr1/Wwp1	STIMULI-SENSING CHANNELS	REACTOME	R-HSA-2672351.7	10	0.2
AMP METABOLIC PROCESS%GOBP%GO:0046033	0.324675	0.737369	0.0658312	0.506914	1.11103	21	Ampd3/Ak1/Nt5c1a/Prps2/Ak4/Pnp/Paics/Adk	AMP METABOLIC PROCESS	GOBP	GO:0046033	8	0.380952
MISCELLANEOUS TRANSPORT AND BINDING EVENTS%REACTOME%R-HSA-5223345.6	0.324675	0.737369	0.0658312	0.527359	1.11777	15	Magt1/Lrrc8c/Lrrc8d/Nipa1/Nipal4/Dmtn	MISCELLANEOUS TRANSPORT AND BINDING EVENTS	REACTOME	R-HSA-5223345.6	6	0.4
NEGATIVE REGULATION OF MICROTUBULE POLYMERIZATION OR DEPOLYMERIZATION%GOBP%GO:0031111	0.324675	0.737369	0.0658312	0.479467	1.08237	36	Hdac6/Cdh5/Apc2/Map6d1/Clasp2/Gas2l1/Snca/Mid1/Fgf13/Taok1/Eml4/Stmn1/Tubb4a/Arhgef7/Clip3/Cib1/Camsap2/Mid1ip1	NEGATIVE REGULATION OF MICROTUBULE POLYMERIZATION OR DEPOLYMERIZATION	GOBP	GO:0031111	18	0.5
NEGATIVE REGULATION OF NEURON PROJECTION REGENERATION%GOBP%GO:0070571	0.324675	0.737369	0.0658312	0.522953	1.12056	17	Rgma/Pten/Rtn4r/Xylt1/Map4k4	NEGATIVE REGULATION OF NEURON PROJECTION REGENERATION	GOBP	GO:0070571	5	0.294118
NEURON PROJECTION EXTENSION%GOBP%GO:1990138	0.325674	0.738677	0.0656814	0.451761	1.05447	72	Smo/Itgb1/Slc39a12/Wasf1/Slit1/Vcl/Bcan/Flrt3/Limk1/Rnf6/Plxna1/Csf1r/Ntrk3/Usp9x/Ddr1/Ssna1/Nrn1/Sema5b/Dvl1/Plxnb1/Alcam/Ulk1/Sema5a/Postn/Sema3a/Sema4f	NEURON PROJECTION EXTENSION	GOBP	GO:1990138	26	0.361111
WARBURG EFFECT%SMPDB%SMP0087527	0.325674	0.738677	0.0656814	0.496103	1.09511	25	Dhtkd1/Idh1/Glud1/Sdhb/Rpia/Gls2/Pfkp/G6pdx	WARBURG EFFECT	SMPDB	SMP0087527	8	0.32
CARDIAC MUSCLE CELL CONTRACTION%GOBP%GO:0086003	0.326673	0.738677	0.0655321	0.495602	1.09401	25	Gsn/Kcnj8/Pik3ca/Ank2/Scn1a/Sgcd/Camk2d/Scn1b/Scn4b/Kcnn2/Gpd1l/Nedd4l	CARDIAC MUSCLE CELL CONTRACTION	GOBP	GO:0086003	12	0.48
COOPERATION OF PDCL (PHLP1) AND TRIC CCT IN G-PROTEIN BETA FOLDING%REACTOME DATABASE ID RELEASE 81%6814122	0.326673	0.738677	0.0655321	0.483545	1.09151	32	Gng12/Gng11/Rgs9/Gng10/Gngt2/Gnb5	COOPERATION OF PDCL (PHLP1) AND TRIC CCT IN G-PROTEIN BETA FOLDING	REACTOME DATABASE ID RELEASE 81	6814122	6	0.1875
ESTABLISHMENT OF SPINDLE ORIENTATION%GOBP%GO:0051294	0.326673	0.738677	0.0655321	0.489394	1.09101	28	Cdk5rap2/Itgb1/Gja1/Hdac3/Gpsm1/Nde1/Spry2	ESTABLISHMENT OF SPINDLE ORIENTATION	GOBP	GO:0051294	7	0.25
NEGATIVE REGULATION OF NEUROGENESIS%GOBP%GO:0050768	0.326673	0.738677	0.0655321	0.44069	1.04886	113	Lrp4/Fgfr3/Hdac6/Rgma/Ctnna1/Sema4b/Id2/Sema3c/B2m/Pten/Slit1/Sema6a/F2/Rtn4r/Sema6d/Rnf6/Sirt2/Daam2/Sema4d/Hook3/Ephb2/Mbp/Ccr5/Ptn/Ntrk3/Brinp1/Ifrd1/Sema3e/Sema5b/Notch1/Dip2b/Idh2/Ulk1/Actr3/Sema5a/Sema3a/Sema4f/Pcm1/Ppp3ca/Sema4c/Ldlr/Bmpr1a	NEGATIVE REGULATION OF NEUROGENESIS	GOBP	GO:0050768	42	0.371681
NEUROBLAST PROLIFERATION%GOBP%GO:0007405	0.326673	0.738677	0.0655321	0.481303	1.08638	34	Fgfr3/Ctnna1/Smo/Itgb1/Daglb/Nde1/Hhip/Shh/Acsl6/Frs2/Kcna1/Foxg1/Sox10/Eml1/Nf1/Fgfr1	NEUROBLAST PROLIFERATION	GOBP	GO:0007405	16	0.470588
REGULATION OF POLYSACCHARIDE BIOSYNTHETIC PROCESS%GOBP%GO:0032885	0.326673	0.738677	0.0655321	0.507914	1.10942	20	Akt2/Gfpt1/Smpd3/Grb10/Ppp1r3g/Cltc/Epm2aip1	REGULATION OF POLYSACCHARIDE BIOSYNTHETIC PROCESS	GOBP	GO:0032885	7	0.35
REGULATION OF RAC1 ACTIVITY%PATHWAY INTERACTION DATABASE NCI-NATURE CURATED DATA%REGULATION OF RAC1 ACTIVITY	0.326673	0.738677	0.0655321	0.483523	1.09146	32	Dock2/Dock1/Spata13/Prex1/Vav2/Vav1/Arhgef25/Arhgap1/Trio/Eps8/Abr/Sos1/Ngef/Arhgef7	REGULATION OF RAC1 ACTIVITY	PATHWAY INTERACTION DATABASE NCI-NATURE CURATED DATA	REGULATION OF RAC1 ACTIVITY	14	0.4375
RESPONSE TO PH%GOBP%GO:0009268	0.326673	0.738677	0.0655321	0.506409	1.10992	21	Gpld1/Arsa/Gja1/Gna11/Asic2/Kcnk4	RESPONSE TO PH	GOBP	GO:0009268	6	0.285714
NEPHRON MORPHOGENESIS%GOBP%GO:0072028	0.327672	0.738693	0.0653834	0.487189	1.08977	29	Smo/Dchs1/Sall1/Agt/Lama5/Fat4/Cd44/Tmem59l	NEPHRON MORPHOGENESIS	GOBP	GO:0072028	8	0.275862
PURINE RIBONUCLEOSIDE METABOLIC PROCESS%GOBP%GO:0046128	0.327672	0.738693	0.0653834	0.51459	1.11244	18	Ak1/Adal/Enpp4/Ahcy/Gamt/Nt5c1a/Pnp/Pcmt1/Adk	PURINE RIBONUCLEOSIDE METABOLIC PROCESS	GOBP	GO:0046128	9	0.5
REGULATION OF CARDIAC MUSCLE HYPERTROPHY%GOBP%GO:0010611	0.327672	0.738693	0.0653834	0.466761	1.07425	52	Gsn/Pde9a/Twf1/Lmna/Agt/Ep300/Parp2/Rgs4/Slc25a4/Sirt1/Notch1/Camk2d/Parp1/Acacb/Prkca/Mlip/Cdk9/Ppp3ca/G6pdx/Glrx3/Adk/Gsk3b/Foxo1/Rock1/Nr3c1/Becn1/Rbm10/Smad4/Pde5a/Ece1	REGULATION OF CARDIAC MUSCLE HYPERTROPHY	GOBP	GO:0010611	30	0.576923
REGULATION OF COLLATERAL SPROUTING%GOBP%GO:0048670	0.327672	0.738693	0.0653834	0.52636	1.11565	15	Crabp2/Rgma/Sema4d/Ifrd1/Ulk1/Rnd2	REGULATION OF COLLATERAL SPROUTING	GOBP	GO:0048670	6	0.4
REGULATION OF MUSCLE CONTRACTION%GOBP%GO:0006937	0.327672	0.738693	0.0653834	0.446476	1.05032	88	Itga2/Ctnna3/Dsp/Kit/Chrna3/Ptgs1/Bin1/Atp1a1/Cttn/Ank2/Casq1/Abat/Npy2r/Ryr1/Tmem38b/Adra2a/Map2k1/Chrm3/Arhgap42/Atp2a1/Actn3/Rem1/Calcrl/Fgf13/Prkca/Fxyd1/Rangrf/Sri/Flt1/Kcna1/Smtn/Dmd/Atp1b1	REGULATION OF MUSCLE CONTRACTION	GOBP	GO:0006937	33	0.375
EGR2 AND SOX10-MEDIATED INITIATION OF SCHWANN CELL MYELINATION%REACTOME DATABASE ID RELEASE 81%9619665	0.328671	0.738693	0.0652353	0.521613	1.11769	17	Nab1/Lamc1/Drp2/Lama2/Mbp/Yap1/Prx/Hmgcr/Sox10	EGR2 AND SOX10-MEDIATED INITIATION OF SCHWANN CELL MYELINATION	REACTOME DATABASE ID RELEASE 81	9619665	9	0.529412
MODIFICATION OF POSTSYNAPTIC STRUCTURE%GOBP%GO:0099010	0.328671	0.738693	0.0652353	0.523612	1.11523	16	Pfn2/Wasf1/Wasf3/Cttn/Arhgap44/Cfl1/Stau1	MODIFICATION OF POSTSYNAPTIC STRUCTURE	GOBP	GO:0099010	7	0.4375
NOTCH SIGNALING PATHWAY%PATHWAY INTERACTION DATABASE NCI-NATURE CURATED DATA%NOTCH SIGNALING PATHWAY	0.328671	0.738693	0.0652353	0.479627	1.08316	33	Notch3/Fbxw7/Dlk1/Cntn1/Ep300/Spen/Cbl/Notch1/Eps15/Itch	NOTCH SIGNALING PATHWAY	PATHWAY INTERACTION DATABASE NCI-NATURE CURATED DATA	NOTCH SIGNALING PATHWAY	10	0.30303
PURINE NUCLEOBASE METABOLIC PROCESS%GOBP%GO:0006144	0.328671	0.738693	0.0652353	0.523245	1.11445	16	Shmt1/Ttr/Dpyd/Pnp/Gda/Gmpr/Paics/Adk/Kdm1a	PURINE NUCLEOBASE METABOLIC PROCESS	GOBP	GO:0006144	9	0.5625
REGULATION OF B CELL PROLIFERATION%GOBP%GO:0030888	0.328671	0.738693	0.0652353	0.488675	1.0894	28	Lyn/Cd38/Nfatc2/Pten/Ptprc/Ephb2/Nckap1l/Inpp5d/Peli1/Casp3/Rc3h1/Ighm/Irs2/Mif/Bmi1	REGULATION OF B CELL PROLIFERATION	GOBP	GO:0030888	15	0.535714
REGULATION OF CALCIUM ION TRANSPORT%GOBP%GO:0051924	0.328671	0.738693	0.0652353	0.434458	1.04371	140	Lyn/Cxcl12/Hspa2/Rgs9/Bin1/Plp1/Gja1/Rapgef3/Tspan18/Coro1a/Dbi/F2/Agt/Nos1/Glp1r/Gnb5/Rgs4/Ank2/Cask/Abl1/Prnp/Chd7/Ptpn6/Camk2a/Casq1/Slc30a1/Gnai2/Fkbp1a/Tmem38b/Fyn/Atp2a1/Snca/Ppp3cc/Pik3cg/Rem1/Camk2d/Wfs1/Hcrt/Hpca/Dysf/Ptk2b/Gjc2/Gnao1/Sri/Ppp3ca/Homer2/Stim2/Icam1/Ppp3r1/G6pdx/Tspan13/Dmd/Atp1b1/Bak1	REGULATION OF CALCIUM ION TRANSPORT	GOBP	GO:0051924	54	0.385714
REGULATION OF CATALYTIC ACTIVITY%GOBP%GO:0050790	0.328671	0.738693	0.0652353	0.419219	1.02998	313	Ddr2/Lgals9/Ctsh/S100a9/Fgfr3/Lpar1/Lyn/Gpld1/Serinc1/Fbxw7/Ecm1/Serinc5/Bin1/Atp13a2/Dtnbp1/Wnk1/Rapgef3/Rgp1/Itga1/Ceacam1/Hexim1/Pcna/Bicd1/Pten/Diablo/Actb/Cartpt/Pycard/Map3k13/Apc2/Rtn4r/Traf2/Bok/Tmem132c/Atp7a/Sdhaf4/Bcas3/Ptprc/Lrp8/Ephb2/Lats1/Arhgef16/Nckap1l/Rgs14/Prnp/Rcn3/Scarb2/Tnfaip3/Camk2a/Vcan/Sirt1/Rfc3/Epha3/Nedd9/Jak2/Hnrnpd/Rfc5/Map4k4/Plxnb3/Strada/Tab2/Cdk5rap1/Ralgapb/Ric1/Notch1/Rap1a/Arhgap44/Dennd1b/Plxnb1/Ralgapa1/Ecsit/Ptk2b/Acacb/Mical1/Rap2b/Ldb1/Ccar2/Adarb1/Camk1/Dennd1a	REGULATION OF CATALYTIC ACTIVITY	GOBP	GO:0050790	80	0.255591
REGULATION OF REACTIVE OXYGEN SPECIES BIOSYNTHETIC PROCESS%GOBP%GO:1903426	0.328671	0.738693	0.0652353	0.492282	1.09229	27	Abcd2/Plcg2/Sirt1/Ncf2/Fyn/Rab27a/Abcd1/Slc5a3/Alox12	REGULATION OF REACTIVE OXYGEN SPECIES BIOSYNTHETIC PROCESS	GOBP	GO:1903426	9	0.333333
REGULATION OF TOLL-LIKE RECEPTOR SIGNALING PATHWAY%GOBP%GO:0034121	0.328671	0.738693	0.0652353	0.523289	1.11454	16	S100a9/Smpdl3b/Lrrc14/Tyro3/Rnf115/Ywhae	REGULATION OF TOLL-LIKE RECEPTOR SIGNALING PATHWAY	GOBP	GO:0034121	6	0.375
BLASTOCYST HATCHING%GOBP%GO:0001835	0.32967	0.739658	0.0650878	0.514352	1.11192	18	Slc25a34/Lpar6/Fbll1/Phf6/Suds3	BLASTOCYST HATCHING	GOBP	GO:0001835	5	0.277778
HATCHING%GOBP%GO:0035188	0.32967	0.739658	0.0650878	0.514352	1.11192	18	Slc25a34/Lpar6/Fbll1/Phf6/Suds3	HATCHING	GOBP	GO:0035188	5	0.277778
NEGATIVE REGULATION OF MET ACTIVITY%REACTOME DATABASE ID RELEASE 81%6807004	0.32967	0.739658	0.0650878	0.524857	1.11246	15	Sh3gl3/Met/Lrig1/Stam/Cbl/Eps15	NEGATIVE REGULATION OF MET ACTIVITY	REACTOME DATABASE ID RELEASE 81	6807004	6	0.4
ORGANISM EMERGENCE FROM PROTECTIVE STRUCTURE%GOBP%GO:0071684	0.32967	0.739658	0.0650878	0.514352	1.11192	18	Slc25a34/Lpar6/Fbll1/Phf6/Suds3	ORGANISM EMERGENCE FROM PROTECTIVE STRUCTURE	GOBP	GO:0071684	5	0.277778
ACTOMYOSIN STRUCTURE ORGANIZATION%GOBP%GO:0031032	0.330669	0.740939	0.0649408	0.448351	1.05226	83	Ttn/Tmod1/Ldb3/Itgb1/Cnn2/Tmod3/Cnn3/Epb41l5/Limch1/Limk1/Actn2/Klhl41/Itgb5/Myl9/Myh9/Lmod1/Acta1/Casq1/Wdr1/Mybpc2/Myom1/Ptk2b/Eln	ACTOMYOSIN STRUCTURE ORGANIZATION	GOBP	GO:0031032	23	0.277108
DEGRADATION OF THE EXTRACELLULAR MATRIX%REACTOME DATABASE ID RELEASE 81%1474228	0.330669	0.740939	0.0649408	0.465397	1.07253	53	Nid1/Spp1/Ctss/Adam9/Lamc1/Bcan/A2m/Lama5/Bsg/Lama3/Cd44/Col23a1	DEGRADATION OF THE EXTRACELLULAR MATRIX	REACTOME DATABASE ID RELEASE 81	1474228	12	0.226415
EXERCISE INDUCED CIRCADIAN REGULATION%WIKIPATHWAYS_20240310%WP544%MUS MUSCULUS	0.330669	0.740939	0.0649408	0.485983	1.08707	29	Ucp3/Idi1/Cry1/Pura/Klf9/Nr1d2/Tab2/Clock/Ppp2cb/Per1/Tubb4a/Vapa/Nr1d1/Herpud1/Cbx3/Eif4g2/Psma4/Gfra1	EXERCISE INDUCED CIRCADIAN REGULATION	WIKIPATHWAYS_20240310	WP544	18	0.62069
DETERMINATION OF BILATERAL SYMMETRY%GOBP%GO:0009855	0.331668	0.742217	0.0647943	0.455697	1.05971	65	Eng/Smo/Galnt11/Cep290/Gja1/Cfap45/Acvr2a/Rttn/Daam2/Rpgrip1l/Cluap1/Dync2h1/Dvl1/Ift57/Notch1/Sufu/Acvr1/Mical2/Shh/Aldh1a2/Mib1	DETERMINATION OF BILATERAL SYMMETRY	GOBP	GO:0009855	21	0.323077
RESPONSE TO RADIATION%GOBP%GO:0009314	0.331668	0.742217	0.0647943	0.423311	1.03392	245	Cat/Sfrp1/Aqp1/Anxa1/Fbxw7/Polk/Rbp4/Slc7a11/Rgs9/Kit/Itgb1/Akt2/Cry1/Ube2b/Id2/Egfr/Uimc1/Swi5/Col6a1/Cryab/Th/Topbp1/Cdkn2d/Rpl26/Pcna/Grb2/Xrcc6/Atp8a2/Cul4b/Xrcc4/Ep300/Ptprc/Gpr52/Gnb5/Cck/Rgs14/B3gat1/Rpgr/Sirt1/Ppp1cc/Xrcc5/Trex1/Ei24/Sema5b/Nek1/Yap1/Ercc1/Rdh11/Cbl/Rbm4/Nucks1/Fbxo4/Dynlrb1/Clock/Map4k3/Col3a1/Sde2/Ccar2/Sema5a/Slc1a3/Crtc1/Gnb1/Ndrg4/Usf1/Hras/N4bp1/Rad9a/Rhob/Hmgcr/Poli/Slc24a4/Asic2/Usp2/Casp3/Mdm2/Pnp/Meis2/Egr1/Pold1/Per1/Cirbp/Bak1/Rhbdd1/Trim32/Mme/Ddb1/Nf1/Kdm1a/Crip1/Ppid/Smc1a/Xpc/Pde8b/Thbd	RESPONSE TO RADIATION	GOBP	GO:0009314	94	0.383673
SPECIFICATION OF SYMMETRY%GOBP%GO:0009799	0.331668	0.742217	0.0647943	0.455697	1.05971	65	Eng/Smo/Galnt11/Cep290/Gja1/Cfap45/Acvr2a/Rttn/Daam2/Rpgrip1l/Cluap1/Dync2h1/Dvl1/Ift57/Notch1/Sufu/Acvr1/Mical2/Shh/Aldh1a2/Mib1	SPECIFICATION OF SYMMETRY	GOBP	GO:0009799	21	0.323077
CELL JUNCTION ORGANIZATION%REACTOME%R-HSA-446728.4	0.332667	0.742843	0.0646485	0.455507	1.05927	65	Ctnna1/Itgb1/Cdh2/Cdh6/Cdh5/Cadm1/Prdm8/Cldn11/Cdh7/Ago3/Lama3/Cldn10/Pard3/Rsu1/Cdh3/Itgb4/Parva/Ago2/Sox10/Cdh8/Ilf3/Tnrc6b/Ctnnd1/Cdh10/Cd151/Sp1/Cdh4	CELL JUNCTION ORGANIZATION	REACTOME	R-HSA-446728.4	27	0.415385
P53 PATHWAY FEEDBACK LOOPS 2%PANTHER PATHWAY%P04398	0.332667	0.742843	0.0646485	0.494315	1.09179	26	Akt2/Pten/Pik3ca/Pik3c2a/Pik3c3/Pik3cg/Nras/Hras/Ppp2cb/Pik3r2/Siah1a	P53 PATHWAY FEEDBACK LOOPS 2	PANTHER PATHWAY	P04398	11	0.423077
SARS-COV-2 ACTIVATES MODULATES INNATE AND ADAPTIVE IMMUNE RESPONSES%REACTOME DATABASE ID RELEASE 81%9705671	0.332667	0.742843	0.0646485	0.45401	1.05654	66	Traf3/Tyk2/Sec13/Sike1/Nup88/Nup133/Cnbp/Traf6/B2m/Ptpn6/Jak1/Tab1/Pik3c3/Sec24a/Tab2/Trim25/Ranbp2/Nup214/Rae1/Nup160	SARS-COV-2 ACTIVATES MODULATES INNATE AND ADAPTIVE IMMUNE RESPONSES	REACTOME DATABASE ID RELEASE 81	9705671	20	0.30303
CARBOHYDRATE BIOSYNTHETIC PROCESS%GOBP%GO:0016051	0.333666	0.742843	0.0645031	0.454216	1.05897	69	Phkg1/Rgn/Rbp4/Slc25a10/Akt2/Acadm/Cry1/Fut9/Csgalnact1/St6galnac5/Gnpda1/Gys1/Ndst1/Ppp1r3g/Nhlrc1/Parp1/Aldoc/Pgam1/Epm2aip1/B4galt1/Chst15/B3galnt1/G6pdx/Casd1/Gpd2	CARBOHYDRATE BIOSYNTHETIC PROCESS	GOBP	GO:0016051	25	0.362319
CYCLIC NUCLEOTIDE METABOLIC PROCESS%GOBP%GO:0009187	0.333666	0.742843	0.0645031	0.485762	1.08658	29	Pde8a/Pde9a/Pde4c/Npr1/Pde7a/Pde1a/Nppc/Rora/Adcy5/Adcy7	CYCLIC NUCLEOTIDE METABOLIC PROCESS	GOBP	GO:0009187	10	0.344828
MYD88 CASCADE INITIATED ON PLASMA MEMBRANE%REACTOME DATABASE ID RELEASE 81%975871	0.333666	0.742843	0.0645031	0.453942	1.05638	66	Casp8/Vrk3/Jun/Map2k6/Nlrx1/Traf6/Tab1/Map2k1/Tab2/Myd88/Ecsit/Irak4/Dusp7/Peli1/Tifa/N4bp1/Lrrc14/Ppp2cb/Peli2/Mapk7/Nfkbib/Irak2	MYD88 CASCADE INITIATED ON PLASMA MEMBRANE	REACTOME DATABASE ID RELEASE 81	975871	22	0.333333
REGULATION OF EXPRESSION AND FUNCTION OF TYPE II CLASSICAL CADHERINS%REACTOME%R-HSA-9764260.2	0.333666	0.742843	0.0645031	0.513227	1.10949	18	Ctnna1/Prdm8/Ago3/Ago2/Sox10/Cdh8/Ilf3/Tnrc6b/Ctnnd1/Sp1	REGULATION OF EXPRESSION AND FUNCTION OF TYPE II CLASSICAL CADHERINS	REACTOME	R-HSA-9764260.2	10	0.555556
REGULATION OF HOMOTYPIC CELL-CELL ADHESION%REACTOME DATABASE ID RELEASE 81%9759476	0.333666	0.742843	0.0645031	0.513227	1.10949	18	Ctnna1/Prdm8/Ago3/Ago2/Sox10/Cdh8/Ilf3/Tnrc6b/Ctnnd1/Sp1	REGULATION OF HOMOTYPIC CELL-CELL ADHESION	REACTOME DATABASE ID RELEASE 81	9759476	10	0.555556
REGULATION OF INSULIN SECRETION%REACTOME DATABASE ID RELEASE 81%422356	0.333666	0.742843	0.0645031	0.457023	1.06184	62	Gng12/Itpr2/Gng11/Rapgef3/Gnai1/Kcnj11/Gng10/Gngt2/Glp1r/Gnb5/Gnai2/Adra2a/Chrm3/Adcy5/Rap1a/Acsl3/Gna11/Prkar2b/Gnb2/Gnb1/Prkca	REGULATION OF INSULIN SECRETION	REACTOME DATABASE ID RELEASE 81	422356	21	0.33871
S1P2 PATHWAY%PATHWAY INTERACTION DATABASE NCI-NATURE CURATED DATA%S1P2 PATHWAY	0.333666	0.742843	0.0645031	0.500887	1.10006	22	Cdh5/Jun/Gnai1/Gna13/Gnai2/Gna11/Gnao1/Gnaz/Gna12	S1P2 PATHWAY	PATHWAY INTERACTION DATABASE NCI-NATURE CURATED DATA	S1P2 PATHWAY	9	0.409091
TOLL LIKE RECEPTOR 10 (TLR10) CASCADE%REACTOME%R-HSA-168142.3	0.333666	0.742843	0.0645031	0.453942	1.05638	66	Casp8/Vrk3/Jun/Map2k6/Nlrx1/Traf6/Tab1/Map2k1/Tab2/Myd88/Ecsit/Irak4/Dusp7/Peli1/Tifa/N4bp1/Lrrc14/Ppp2cb/Peli2/Mapk7/Nfkbib/Irak2	TOLL LIKE RECEPTOR 10 (TLR10) CASCADE	REACTOME	R-HSA-168142.3	22	0.333333
TOLL LIKE RECEPTOR 5 (TLR5) CASCADE%REACTOME%R-HSA-168176.3	0.333666	0.742843	0.0645031	0.453942	1.05638	66	Casp8/Vrk3/Jun/Map2k6/Nlrx1/Traf6/Tab1/Map2k1/Tab2/Myd88/Ecsit/Irak4/Dusp7/Peli1/Tifa/N4bp1/Lrrc14/Ppp2cb/Peli2/Mapk7/Nfkbib/Irak2	TOLL LIKE RECEPTOR 5 (TLR5) CASCADE	REACTOME	R-HSA-168176.3	22	0.333333
ADP CATABOLIC PROCESS%GOBP%GO:0046032	0.334665	0.742843	0.0643583	0.472991	1.0773	41	Dhtkd1/Ampd3/Galk1/Col6a1/Hk1/Nudt9/Gale/Enpp1/Aldoa/Galt/Aldoc/Pgam1/Ogdh/Hk3/Pfkp	ADP CATABOLIC PROCESS	GOBP	GO:0046032	15	0.365854
DE NOVO PURINE BIOSYNTHESIS%PANTHER PATHWAY%P02738	0.334665	0.742843	0.0643583	0.512647	1.10824	18	Ak5/Ak1/Nme1/Dscaml1/Nme5/Nme4/Nme3	DE NOVO PURINE BIOSYNTHESIS	PANTHER PATHWAY	P02738	7	0.388889
HSF1-DEPENDENT TRANSACTIVATION%REACTOME%R-HSA-3371571.3	0.334665	0.742843	0.0643583	0.505073	1.107	21	Hspa2/Cryab/Ep300/Camk2a/Camk2b/Camk2d/Akt1s1/Hspa1b/Hsp90ab1/Hsbp1/Dnajb1	HSF1-DEPENDENT TRANSACTIVATION	REACTOME	R-HSA-3371571.3	11	0.52381
LISTERIA MONOCYTOGENES ENTRY INTO HOST CELLS%REACTOME DATABASE ID RELEASE 81%8876384	0.334665	0.742843	0.0643583	0.522528	1.10753	15	Sh3gl3/Met/Stam/Cbl/Eps15	LISTERIA MONOCYTOGENES ENTRY INTO HOST CELLS	REACTOME DATABASE ID RELEASE 81	8876384	5	0.333333
POSITIVE REGULATION OF B CELL PROLIFERATION%GOBP%GO:0030890	0.334665	0.742843	0.0643583	0.512538	1.108	18	Cd38/Nfatc2/Ptprc/Ephb2/Nckap1l/Peli1/Ighm/Irs2/Mif/Bmi1	POSITIVE REGULATION OF B CELL PROLIFERATION	GOBP	GO:0030890	10	0.555556
REGULATION OF ANDROGEN RECEPTOR ACTIVITY%PATHWAY INTERACTION DATABASE NCI-NATURE CURATED DATA%REGULATION OF ANDROGEN RECEPTOR ACTIVITY	0.334665	0.742843	0.0643583	0.473454	1.08026	42	Pde9a/Senp1/Jun/Map2k6/Rxra/Zmiz2/Smarce1/Nr2c1/Ep300/Sirt1	REGULATION OF ANDROGEN RECEPTOR ACTIVITY	PATHWAY INTERACTION DATABASE NCI-NATURE CURATED DATA	REGULATION OF ANDROGEN RECEPTOR ACTIVITY	10	0.238095
RESPONSE TO TUMOR NECROSIS FACTOR%GOBP%GO:0034612	0.334665	0.742843	0.0643583	0.445658	1.04839	88	Sfrp1/Traf3/Gch1/Ripk1/Zfp36l2/Tradd/Traf6/Kcnj11/Pycard/Crhbp/Abcb1a/Traf2/Smpd3/Rps3/Ggt1/Sirt1/Jak2/Rora/Gfer/Map3k5/Cfl1/Ptk2b/Sharpin/Actr3/Postn/Tifa	RESPONSE TO TUMOR NECROSIS FACTOR	GOBP	GO:0034612	26	0.295455
SYNTHESIS OF VERY LONG-CHAIN FATTY ACYL-COAS%REACTOME%R-HSA-75876.8	0.335664	0.744742	0.0642141	0.518839	1.11175	17	Elovl7/Acsbg1/Elovl1/Elovl4/Acsl3/Acsl6/Acsf3/Acsl4/Acsl5	SYNTHESIS OF VERY LONG-CHAIN FATTY ACYL-COAS	REACTOME	R-HSA-75876.8	9	0.529412
APOPTOTIC CELL CLEARANCE%GOBP%GO:0043277	0.336663	0.746002	0.0640704	0.493639	1.09029	26	Mfge8/Anxa1/Xkr4/Megf10/Rhobtb2/Trex1/Rac2/Axl/Xkr6/Tyro3/Lrp1/Tgm2/Rab14/Becn1	APOPTOTIC CELL CLEARANCE	GOBP	GO:0043277	14	0.538462
OLFACTORY LOBE DEVELOPMENT%GOBP%GO:0021988	0.336663	0.746002	0.0640704	0.483947	1.08908	31	Sall1/Id2/Lrrk2/Arx/Slit1/Rpgrip1l/Csf1r/Chd7/Sema3a/Ogdh/Ttc8/Pcnt/Robo1/Fgfr1	OLFACTORY LOBE DEVELOPMENT	GOBP	GO:0021988	14	0.451613
SNRNA 3'-END PROCESSING%GOBP%GO:0034472	0.336663	0.746002	0.0640704	0.51112	1.10781	19	Exosc5/Exosc8/Exosc3/Ints8/Tut1/Ints6/Exosc9/Drosha/Exosc2/Ints7	SNRNA 3'-END PROCESSING	GOBP	GO:0034472	10	0.526316
FAT CELL DIFFERENTIATION%GOBP%GO:0045444	0.337662	0.746941	0.0639272	0.449209	1.05288	76	Aldh6a1/Noc3l/Senp2/Kcnj8/Id2/Lrrc8c/Jdp2/Rnasel/Ep300/Cby1/Bbs1/Lpin1/Bbs9/Bbs2/Enpp1/Mettl8/Sirt1/Arl4a/Ankrd26/Dhrs7b	FAT CELL DIFFERENTIATION	GOBP	GO:0045444	20	0.263158
GM-CSF%IOB%GM-CSF	0.337662	0.746941	0.0639272	0.459375	1.06362	56	Gab1/Lyn/Yes1/Ezr/Map2k6/Grb2/Ptprc/Ptpn6/Stam/Map2k1/Jak2/Cbl/Hck/Vav1/Crkl	GM-CSF	IOB	GM-CSF	15	0.267857
NEGATIVE REGULATION OF CELL MIGRATION%GOBP%GO:0030336	0.337662	0.746941	0.0639272	0.428998	1.03556	170	Padi2/Sfrp1/Apod/Eng/Dach1/Pfn2/Clic4/Dlg5/Cnn2/Rras/Tnfaip6/Rgcc/Tpm1/Gja1/Il33/Eppk1/Pten/Ptprt/Apoh/Limch1/Gna13/Sema6d/Apex1/Arhgdib/Rbbp7/Sin3b/Myh9/Ngfr/Ptn/Rbbp4/Nedd9/Igfbp5/Plxnb3/Srgap1/Notch1/Suds3/Mctp1/Rin3/Col3a1/Idh2/Patz1/Aif1/Rap2b/Adarb1/Podn/Sema3a/Ndrg4/Shh/Rhob/Pik3r2/Gna12/Arid4b/Abr/Cd63/Bmpr1a/Sin3a/Lrp1/Tcaf1/Scai/Nf1/Rap2c/S1pr2/Gstp1/Robo1/Adam15/Mif/Tgfbr1/Gsk3b	NEGATIVE REGULATION OF CELL MIGRATION	GOBP	GO:0030336	68	0.4
OVARIAN TUMOR DOMAIN PROTEASES%REACTOME DATABASE ID RELEASE 81%5689896	0.337662	0.746941	0.0639272	0.493113	1.08913	26	Traf3/Ripk1/Traf6/Pten/Tnfaip3/Tnip1/Trim25/Rnf128/Otud5	OVARIAN TUMOR DOMAIN PROTEASES	REACTOME DATABASE ID RELEASE 81	5689896	9	0.346154
NEGATIVE REGULATION OF CARDIAC MUSCLE TISSUE GROWTH%GOBP%GO:0055022	0.338661	0.748175	0.0637845	0.511636	1.10605	18	Rbp4/Gja1/Pten/Rgs4	NEGATIVE REGULATION OF CARDIAC MUSCLE TISSUE GROWTH	GOBP	GO:0055022	4	0.222222
NEGATIVE REGULATION OF HEART GROWTH%GOBP%GO:0061117	0.338661	0.748175	0.0637845	0.511636	1.10605	18	Rbp4/Gja1/Pten/Rgs4	NEGATIVE REGULATION OF HEART GROWTH	GOBP	GO:0061117	4	0.222222
NEGATIVE REGULATION OF INTRACELLULAR STEROID HORMONE RECEPTOR SIGNALING PATHWAY%GOBP%GO:0033144	0.338661	0.748175	0.0637845	0.503888	1.1044	21	Sfrp1/Cry1/Cyp7b1/Sirt1/Clock	NEGATIVE REGULATION OF INTRACELLULAR STEROID HORMONE RECEPTOR SIGNALING PATHWAY	GOBP	GO:0033144	5	0.238095
B CELL HOMEOSTASIS%GOBP%GO:0001782	0.33966	0.748175	0.0636424	0.497277	1.09231	23	Lyn/Sos2/Nckap1l/Abl1/Tnfaip3/Enpp1/Rc3h2/Casp3/Rc3h1/Sos1/Bak1	B CELL HOMEOSTASIS	GOBP	GO:0001782	11	0.478261
CELLULAR RESPONSE TO GAMMA RADIATION%GOBP%GO:0071480	0.33966	0.748175	0.0636424	0.517864	1.10966	17	Cryab/Rpl26/Xrcc6/Xrcc5/Trex1/Yap1/Hras/Mdm2/Egr1/Kdm1a	CELLULAR RESPONSE TO GAMMA RADIATION	GOBP	GO:0071480	10	0.588235
ESTABLISHMENT OF MITOCHONDRION LOCALIZATION, MICROTUBULE-MEDIATED%GOBP%GO:0034643	0.33966	0.748175	0.0636424	0.5048	1.10262	20	Hdac6/Trak1/Wasf1/Map6/Rhot2/Kif1b/Kif5b/Map1b/Hsbp1	ESTABLISHMENT OF MITOCHONDRION LOCALIZATION, MICROTUBULE-MEDIATED	GOBP	GO:0034643	9	0.45
EXTRACELLULAR MATRIX ASSEMBLY%GOBP%GO:0085029	0.33966	0.748175	0.0636424	0.503473	1.10349	21	Fbln5/Col6a1/Gpm6b/Smpd3/Atp7a/Ntn4/Col3a1/Fkbp10/Eln/Hapln2	EXTRACELLULAR MATRIX ASSEMBLY	GOBP	GO:0085029	10	0.47619
MITOCHONDRION TRANSPORT ALONG MICROTUBULE%GOBP%GO:0047497	0.33966	0.748175	0.0636424	0.5048	1.10262	20	Hdac6/Trak1/Wasf1/Map6/Rhot2/Kif1b/Kif5b/Map1b/Hsbp1	MITOCHONDRION TRANSPORT ALONG MICROTUBULE	GOBP	GO:0047497	9	0.45
MYELOID CELL DEVELOPMENT%GOBP%GO:0061515	0.33966	0.748175	0.0636424	0.460739	1.0654	55	Hdac6/Tspan2/Kit/Tmod3/Atp6ap1/Meis1/L3mbtl3/Csf1r/Ep300/Nckap1l/Fam20c/Ptpn6/Rps6/Slc4a1/Zfpm1/Dmtn/Anxa2/Rac2	MYELOID CELL DEVELOPMENT	GOBP	GO:0061515	18	0.327273
VASCULAR PROCESS IN CIRCULATORY SYSTEM%GOBP%GO:0003018	0.33966	0.748175	0.0636424	0.433575	1.03987	134	Ednrb/Slc6a4/Cd38/Htr1a/Itgb1/Sod3/Cdh5/Kcnj8/Ptgs1/Egfr/Gch1/Cbs/Gja1/Itga1/Ceacam1/Npy1r/Npr1/Il18/Abcb1a/Agt/Nos1/Ocln/Smpd3/Abl1/Bbs2/Sirt1/Adra2a/Map2k1/Ddah1/Chrm3/Arhgap42/Nppc/Pla2g6/Ptp4a3	VASCULAR PROCESS IN CIRCULATORY SYSTEM	GOBP	GO:0003018	34	0.253731
CARDIAC CHAMBER DEVELOPMENT%GOBP%GO:0003205	0.340659	0.749104	0.0635008	0.441509	1.0444	97	Eng/Dsp/Rbp4/Smo/Sall1/Kcnj8/Id2/Tpm1/Sema3c/Rxra/Npy5r/Luzp1/Matr3/Chd7/Nfatc1/Tab1/Npy2r/Fkbp1a/Ndst1/Ptk7/Notch1/Sufu/Acvr1/Zfpm1/Cntrl/Plxnd1/Parva/Bmpr2/Frs2/Zbtb14/Mdm2/Dvl3/Bmpr1a/Fhl2/Sos1/Lrp1/Rbpj/Nos3/Robo1/Tgfbr1/Fzd2/Ap2b1/Heg1/Dctn5/Vangl2/Pkp2/Cpe/Med1/Ube4b/Ahr	CARDIAC CHAMBER DEVELOPMENT	GOBP	GO:0003205	50	0.515464
IMATINIB INHIBITION OF BCR-ABL%SMPDB%SMP0031694	0.340659	0.749104	0.0635008	0.520393	1.103	15	Grb2/Abcb1a/Jak2/Cbl/Crkl/Mdm2/Sos1	IMATINIB INHIBITION OF BCR-ABL	SMPDB	SMP0031694	7	0.466667
RESPONSE TO NERVE GROWTH FACTOR%GOBP%GO:1990089	0.340659	0.749104	0.0635008	0.466859	1.07104	46	Micall1/Gria1/Wasf1/Coro1a/Eef2k/Grip1/Rps3/Acap2/Elavl4/Ntrk3/Cbl/Parp1/Rap1a/Arf6	RESPONSE TO NERVE GROWTH FACTOR	GOBP	GO:1990089	14	0.304348
RESPONSE TO TEMPERATURE STIMULUS%GOBP%GO:0009266	0.340659	0.749104	0.0635008	0.439171	1.04462	111	Ucp3/Lxn/Lyn/Cxcl12/Hspa2/Hmgcs2/Acadm/Eif2b2/Aldh18a1/Cryab/Trpm2/Agt/Xylt1/Thra/Rbbp7/Acadvl/St8sia1/Ngfr/Casq1	RESPONSE TO TEMPERATURE STIMULUS	GOBP	GO:0009266	19	0.171171
BRANCHED-CHAIN AMINO ACID CATABOLIC PROCESS%GOBP%GO:0009083	0.341658	0.749398	0.0633597	0.497318	1.09637	24	Aldh6a1/Hmgcll1/Ppm1k/Ivd/Hsd17b10/Acad9/Bckdhb/Mccc2	BRANCHED-CHAIN AMINO ACID CATABOLIC PROCESS	GOBP	GO:0009083	8	0.333333
FLT3 SIGNALING IN DISEASE%REACTOME%R-HSA-9682385.3	0.341658	0.749398	0.0633597	0.516737	1.10724	17	Grb2/Pik3ca/Cbl/Nras/Hras/Zmym2/Sos1/Ptpn11/Stat5b	FLT3 SIGNALING IN DISEASE	REACTOME	R-HSA-9682385.3	9	0.529412
NEGATIVE REGULATION OF CYTOKINE-MEDIATED SIGNALING PATHWAY%GOBP%GO:0001960	0.341658	0.749398	0.0633597	0.474922	1.07406	37	Padi2/Ptprf/Ecm1/Apoa1/Ptprc/Ttll12/Trex1/Palm3/Parp14/Xiap/Ppp2cb/Sh2b3	NEGATIVE REGULATION OF CYTOKINE-MEDIATED SIGNALING PATHWAY	GOBP	GO:0001960	12	0.324324
REGULATION OF ESTABLISHMENT OR MAINTENANCE OF CELL POLARITY%GOBP%GO:0032878	0.341658	0.749398	0.0633597	0.518313	1.10394	16	Gsn/Cdh5/Abl1/Plekhg3/Cfl1/Flot2	REGULATION OF ESTABLISHMENT OR MAINTENANCE OF CELL POLARITY	GOBP	GO:0032878	6	0.375
REGULATION OF TRANSMEMBRANE TRANSPORT%GOBP%GO:0034762	0.341658	0.749398	0.0633597	0.421364	1.03018	261	Kcnj16/Aoc3/Lyn/Hspa2/Stom/Rgs9/Yes1/Ctss/Itgb1/C3/Akt2/Kcnj8/Bin1/Met/Plp1/Wnk1/Kcns2/Rapgef3/Ank3/Kcnj11/Coro1a/Dbi/Rnasel/Cttnbp2nl/Crhbp/Grp/F2/Repin1/Kcnj10/Agt/Slc36a2/Nos1/Actn2/Ocln/Appl1/Atp7a/Ephb2/Ak1/Pik3c2a/Gnb5/Cacng8/Slc31a2/Rgs4/Ank2/Abl1/Prnp/Chd7/Oprm1/Dpp10/Ptpn6/Casq1/Slc30a1/Fkbp1a/Tmem38b/Fyn/Grb10/Arl6ip5/Atp2a1/Snca/Ppp3cc/Kcnj4/Pik3cg/Cacng5/Rem1/Camk2d/Kcnip2/Rap1a/Cacng7/Oxsr1/Hpca/Ptk2b/Fgf13/Stxbp3/Amigo1/Gjc2/Gnb2/Scn1b/Prkca/Acsl6/Kcnj13/Fxyd1/Rangrf/Sri/Arf1/Rtn2/Ppp3ca/Asic2/Stim2/Ppp3r1/Cd63	REGULATION OF TRANSMEMBRANE TRANSPORT	GOBP	GO:0034762	90	0.344828
S-ADENOSYLMETHIONINE METABOLIC PROCESS%GOBP%GO:0046500	0.341658	0.749398	0.0633597	0.518316	1.10395	16	Mri1/Ahcyl2/Hnmt/Ahcy/Gamt/Enoph1/Dnmt1	S-ADENOSYLMETHIONINE METABOLIC PROCESS	GOBP	GO:0046500	7	0.4375
CHOLESTEROL TRANSPORT%GOBP%GO:0030301	0.342657	0.750321	0.0632191	0.470585	1.07372	42	Scp2/Apoc1/Apoa1/Soat1/Stard4/Apob/Lcat/Vps54/Apoa2/Stard3/Abca8a/Ldlrap1/Vps4a/Osbpl2/Ldlr/Npc1/Npc2/Abca1	CHOLESTEROL TRANSPORT	GOBP	GO:0030301	18	0.428571
HEART PROCESS%GOBP%GO:0003015	0.342657	0.750321	0.0632191	0.455522	1.0593	63	Gsn/Kcnj8/Met/Tpm1/Map2k6/Atp1a1/Pik3ca/Ank2/Scn1a/Sgcd/Slc1a1/Fyn/Trex1/Yap1/Smad5/Camk2d/Myl1/Scn1b/Rangrf/Gaa/Scn4b/Atp1b1/Kcnn2/Znhit1/Gpd1l	HEART PROCESS	GOBP	GO:0003015	25	0.396825
PEPTIDYL-AMINO ACID MODIFICATION%GOBP%GO:0018193	0.342657	0.750321	0.0632191	0.428753	1.03582	178	Ddr2/S100a9/Lyn/Hdac6/Ndufaf5/Desi1/Senp2/Galnt11/Zdhhc9/Apoa1/Ripk1/Wnk1/Senp1/Ttbk2/Zmiz2/Naa20/Map3k13/Sirt2/Csf1r/Ep300/Ephb2/Dph1/Zdhhc3/Efemp1/Prkx/Abl1/Sae1/Camk2a/Trim28/Prmt7/Ddr1/Plod1/Fyn/Jak2/Sumo2/Cth/Hck/Camk2d/Pdk3/Ranbp2/Oxsr1/Tpst2/Ptk2b/Fer/Metap2/Vkorc1l1/Ttll7/Topors/Ulk1/Setd7/Uba2/Nktr/Sirt4/Flt1/Smyd2/Eogt/Syk/Ppwd1/Zdhhc20/Hint1/Ppib/Ttbk1/Ppih/Rangap1/Pias2/Clip3/Dph7/Mul1/Ppid/Fgfr1/Sirt3/Zdhhc21/Gsk3b	PEPTIDYL-AMINO ACID MODIFICATION	GOBP	GO:0018193	73	0.410112
REGULATION OF MITOCHONDRIAL TRANSLATION%GOBP%GO:0070129	0.342657	0.750321	0.0632191	0.502069	1.10041	21	Malsu1/Mettl8/Fastkd2/Cdk5rap1/Mtg1/Shmt2/Mrps27/C1qbp/Tsfm	REGULATION OF MITOCHONDRIAL TRANSLATION	GOBP	GO:0070129	9	0.428571
ATP METABOLIC PROCESS%GOBP%GO:0046034	0.343656	0.751558	0.063079	0.438973	1.04393	110	Dhtkd1/Ampd3/Galk1/Myh3/Col6a1/Hk1/Ndufa13/Ndufa8/Ak5/Atp6v1a/Myh8/Ndufb4/Atp7a/Ndufa9/Ak1/Gale/Dnajc30/Ndufv3/Enpp1/Ndufb3/Aldoa/Sdhb/Galt/Parp1/Ndufa1/Ndufb6/Aldoc/Ndufa12/Pgam1/Ndufs5/Ndufb9/Atp6v1b2/Ndufv2/Ogdh/Hk3/Ndufb11/Ak4/Pfkp/Ndufb7	ATP METABOLIC PROCESS	GOBP	GO:0046034	39	0.354545
NUCLEOBASE METABOLIC PROCESS%GOBP%GO:0009112	0.343656	0.751558	0.063079	0.481881	1.08443	31	Aldh6a1/Crmp1/Shmt1/Ttr/Dpyd/Cad/Pnp/Gda/Cmpk1/Gmpr/Paics/Adk/Kdm1a	NUCLEOBASE METABOLIC PROCESS	GOBP	GO:0009112	13	0.419355
VENTRICULAR CARDIAC MUSCLE TISSUE MORPHOGENESIS%GOBP%GO:0055010	0.343656	0.751558	0.063079	0.491194	1.08489	26	Eng/Dsp/Tpm1/Rxra/Chd7/Fkbp1a/Notch1/Bmpr1a/Rbpj/Tgfbr1/Heg1/Pkp2/Med1/Ube4b/Smad4	VENTRICULAR CARDIAC MUSCLE TISSUE MORPHOGENESIS	GOBP	GO:0055010	15	0.576923
GENERAL TRANSCRIPTION REGULATION%PANTHER PATHWAY%P00023	0.344655	0.753109	0.0629395	0.498878	1.09565	22	Tbpl1/Gtf2a1/Taf7/Taf2/Gtf2e1/Gtf2f2/Gtf2f1/Gtf2h3	GENERAL TRANSCRIPTION REGULATION	PANTHER PATHWAY	P00023	8	0.363636
NUCLEAR-TRANSCRIBED MRNA CATABOLIC PROCESS, DEADENYLATION-DEPENDENT DECAY%GOBP%GO:0000288	0.344655	0.753109	0.0629395	0.484529	1.08016	28	Zfp36l2/Exosc5/Exosc8/Rc3h2/Exosc3/Pan2/Dcp2/Samd4b/Patl1/Rc3h1/Exosc9/Lsm1/Zfp36l1/Mlh1/Exosc2	NUCLEAR-TRANSCRIBED MRNA CATABOLIC PROCESS, DEADENYLATION-DEPENDENT DECAY	GOBP	GO:0000288	15	0.535714
EPITHELIAL TO MESENCHYMAL TRANSITION%GOBP%GO:0001837	0.345654	0.754657	0.0628004	0.463896	1.06738	49	Sfrp1/Eng/Tmem100/Dlg5/Gja1/Epb41l5/Olfm1/Tcof1/Trim28/Nfatc1/Sdhaf2/Kbtbd8/Notch1/Hnrnpab/Pef1/Nolc1/Ppp3r1/Efna1/Rbpj/Adam15/Fgfr1/Tgfbr1/Gsk3b/Rock1/Polr1b/Vangl2/Dact3	EPITHELIAL TO MESENCHYMAL TRANSITION	GOBP	GO:0001837	27	0.55102
TRANSLATION AT PRESYNAPSE%GOBP%GO:0140236	0.345654	0.754657	0.0628004	0.465112	1.06893	47	Rpl35a/Rps5/Rpl17/Rpl12/Rps10/Rpl26/Rpl13a/Rpl7/Rps26/Rpl27a/Rps24/Rpl36/Rpl36a/Rps12/Rpl5/Rpl8/Rpl10/Rpl35/Rpl38/Rpl28/Rpl34/Rpl24/Rpl29/Rpl15/Rpl9/Rpl4/Rps28/Rps16/Rpl23a/Rpl7a/Rps27a/Rps27/Rpl23	TRANSLATION AT PRESYNAPSE	GOBP	GO:0140236	33	0.702128
NEGATIVE REGULATION OF ENDOCYTOSIS%GOBP%GO:0045806	0.346653	0.756202	0.0626618	0.463811	1.06719	49	Lrrtm2/Sh3gl3/Apoc1/Cnn2/Ank3/Pten/Mtmr2/Appl1/Picalm/Abca2/Sirpa/Mctp1/Rin3/Dysf/Anxa2/Snx3/Ankrd13a/Lrpap1/Lrsam1/Pacsin2/Necab2	NEGATIVE REGULATION OF ENDOCYTOSIS	GOBP	GO:0045806	21	0.428571
RESPONSE TO IRON ION%GOBP%GO:0010039	0.346653	0.756202	0.0626618	0.517329	1.10185	16	Gpld1/Slc6a3/B2m/Ireb2/Abat/Snca/Map1lc3a/Mdm2	RESPONSE TO IRON ION	GOBP	GO:0010039	8	0.5
DISEASES OF PROGRAMMED CELL DEATH%REACTOME DATABASE ID RELEASE 81%9645723	0.347652	0.756475	0.0625237	0.489703	1.0816	26	Casp8/Ripk1/Tradd/Jun/Suz12/Rbbp7/Rbbp4/C1qbp/Fadd/Lmnb1/Dnmt1	DISEASES OF PROGRAMMED CELL DEATH	REACTOME DATABASE ID RELEASE 81	9645723	11	0.423077
LIPID STORAGE%GOBP%GO:0019915	0.347652	0.756475	0.0625237	0.481287	1.0831	31	Plin3/Cry1/Apoa1/Soat1/Stard4/Hexa/Pisd/Mospd2/Dysf/Fitm2/Zfyve1/Npc1/Npc2/Plin2	LIPID STORAGE	GOBP	GO:0019915	14	0.451613
LYMPHOCYTE ACTIVATION INVOLVED IN IMMUNE RESPONSE%GOBP%GO:0002285	0.347652	0.756475	0.0625237	0.461803	1.06681	54	Plcg2/Coro1a/Swap70/Xrcc4/Atp7a/Abl1/Tnfaip3/Rps6/Enpp1/Rc3h2/Exosc3/Apbb1ip/Ercc1/Rora/Lcp1/Rab27a/Ptk2b/Otud5	LYMPHOCYTE ACTIVATION INVOLVED IN IMMUNE RESPONSE	GOBP	GO:0002285	18	0.333333
MIDBRAIN DEVELOPMENT%GOBP%GO:0030901	0.347652	0.756475	0.0625237	0.508507	1.10214	19	Fgfr3/Dlg5/Ndst1/Fzd3/Shh/Dvl3/Sos1/Wls/Fgfr1/Csnk1d	MIDBRAIN DEVELOPMENT	GOBP	GO:0030901	10	0.526316
PHOSPHATIDYLINOSITOL-MEDIATED SIGNALING%GOBP%GO:0048015	0.347652	0.756475	0.0625237	0.501164	1.09843	21	Plcg2/Plch1/Pik3ca/Pik3c2a/Pik3c3/Plch2/Pik3cg/Plcd1/Plcd4	PHOSPHATIDYLINOSITOL-MEDIATED SIGNALING	GOBP	GO:0048015	9	0.428571
RESPIRATORY SYNCYTIAL VIRUS INFECTION PATHWAY%REACTOME DATABASE ID RELEASE 81%9820952	0.347652	0.756475	0.0625237	0.446657	1.04728	78	Tlr3/Tyk2/Egfr/Cdk19/Gpc6/Med17/Med25/Med16/Ep300/Med4/Sdc2/Arih1/Jak1/Eif2ak2/Gpc5/Ppp1cc/Med26/Med9/Med13/Trim25/Rab5a	RESPIRATORY SYNCYTIAL VIRUS INFECTION PATHWAY	REACTOME DATABASE ID RELEASE 81	9820952	21	0.269231
CALMODULIN INDUCED EVENTS%REACTOME DATABASE ID RELEASE 81%111933	0.348651	0.756747	0.0623861	0.488208	1.08324	27	Prkx/Camk2a/Camk2b/Pde1a/Adcy5/Adcy7/Camk2d/Prkar2b/Prkca/Camk4/Adcy9/Adcy2	CALMODULIN INDUCED EVENTS	REACTOME DATABASE ID RELEASE 81	111933	12	0.444444
CAM PATHWAY%REACTOME DATABASE ID RELEASE 81%111997	0.348651	0.756747	0.0623861	0.488208	1.08324	27	Prkx/Camk2a/Camk2b/Pde1a/Adcy5/Adcy7/Camk2d/Prkar2b/Prkca/Camk4/Adcy9/Adcy2	CAM PATHWAY	REACTOME DATABASE ID RELEASE 81	111997	12	0.444444
NEUROTRANSMITTER RECEPTOR TRANSPORT TO PLASMA MEMBRANE%GOBP%GO:0098877	0.348651	0.756747	0.0623861	0.495788	1.08904	23	Snap23/Grip1/Nsg1/Snx27/Camk2a/Slc1a1/Myo5b/Arhgap44	NEUROTRANSMITTER RECEPTOR TRANSPORT TO PLASMA MEMBRANE	GOBP	GO:0098877	8	0.347826
PURINE NUCLEOSIDE DIPHOSPHATE METABOLIC PROCESS%GOBP%GO:0009135	0.348651	0.756747	0.0623861	0.463367	1.06617	49	Dhtkd1/Ampd3/Galk1/Col6a1/Hk1/Nudt9/Ak1/Gale/Enpp1/Aldoa/Galt/Aldoc/Pgam1/Ogdh/Hk3/Ak4/Pfkp	PURINE NUCLEOSIDE DIPHOSPHATE METABOLIC PROCESS	GOBP	GO:0009135	17	0.346939
PURINE RIBONUCLEOSIDE DIPHOSPHATE METABOLIC PROCESS%GOBP%GO:0009179	0.348651	0.756747	0.0623861	0.463367	1.06617	49	Dhtkd1/Ampd3/Galk1/Col6a1/Hk1/Nudt9/Ak1/Gale/Enpp1/Aldoa/Galt/Aldoc/Pgam1/Ogdh/Hk3/Ak4/Pfkp	PURINE RIBONUCLEOSIDE DIPHOSPHATE METABOLIC PROCESS	GOBP	GO:0009179	17	0.346939
SIGNALING BY INSULIN RECEPTOR%REACTOME%R-HSA-74752.4	0.348651	0.756747	0.0623861	0.468654	1.06743	41	Gab1/Ptprf/Akt2/Atp6v1a/Atp6ap1/Ide/Atp6v0a2/Pik3ca/Pik3c3/Grb10/Atp6v1d/Nras/Hras/Atp6v1b2/Pik3r2/Frs2/Sos1/Ptpn11/Irs2/Fgf1	SIGNALING BY INSULIN RECEPTOR	REACTOME	R-HSA-74752.4	20	0.487805
REGULATION OF ENDOPEPTIDASE ACTIVITY%GOBP%GO:0052548	0.34965	0.758598	0.062249	0.47912	1.07641	30	S100a9/Bin1/Diablo/Pycard/Bok/Jak2	REGULATION OF ENDOPEPTIDASE ACTIVITY	GOBP	GO:0052548	6	0.2
PLC BETA MEDIATED EVENTS%REACTOME DATABASE ID RELEASE 81%112043	0.350649	0.760131	0.0621124	0.473698	1.07433	38	Itpr2/Pla2g4a/Prkx/Camk2a/Camk2b/Pde1a/Adcy5/Adcy7/Camk2d/Gna11/Prkar2b/Prkca/Camk4/Adcy9/Adcy2	PLC BETA MEDIATED EVENTS	REACTOME DATABASE ID RELEASE 81	112043	15	0.394737
REGULATION OF MITOTIC NUCLEAR DIVISION%GOBP%GO:0007088	0.350649	0.760131	0.0621124	0.462467	1.06577	53	Fgfr3/Cav2/Cdk5rap2/Met/Rgcc/Tom1l1/Cdc16/Smpd3/Phip/Ik/Anapc5	REGULATION OF MITOTIC NUCLEAR DIVISION	GOBP	GO:0007088	11	0.207547
INTRACELLULAR SODIUM ION HOMEOSTASIS%GOBP%GO:0006883	0.351648	0.761343	0.0619763	0.517661	1.09721	15	Spp1/Atp1a1/Agt/Slc12a2/Slc1a3/Atp1b1/Nr3c2	INTRACELLULAR SODIUM ION HOMEOSTASIS	GOBP	GO:0006883	7	0.466667
POSITIVE REGULATION OF LYMPHOCYTE ACTIVATION%GOBP%GO:0051251	0.351648	0.761343	0.0619763	0.430704	1.03482	144	Lgals9/Anxa1/Cd38/Tyk2/Atp11c/Il6st/Nfatc2/Traf6/B2m/Coro1a/Actb/Pycard/Cd276/Xrcc6/Il18/H2-Ab1/Smarce1/Csf1r/Rps3/Ep300/Prkcq/Ptprc/Ephb2/Nckap1l/Abl1/Gpam/Exosc3/Jak2/Sirpa/Rif1/Igfbp2/Brd4/Myd88/Slc4a1/Malt1/Inpp5d/Aif1/Fadd/Ephb6/Peli1/Shh/Axl/Fcho1/Flot2/Ppp3ca/Sart1/Pnp/Pbrm1/Syk/Ighm/Mlh1/Smarcb1/Dock8/Adk/Irs2/Stat5b/Klhl25/Ap3b1/Mif/Bmi1	POSITIVE REGULATION OF LYMPHOCYTE ACTIVATION	GOBP	GO:0051251	60	0.416667
SUPERPATHWAY OF CHOLESTEROL BIOSYNTHESIS%BIOCYC%PWY66-5	0.351648	0.761343	0.0619763	0.497028	1.09158	22	Hmgcs2/Idi1/Lbr/Acat2/Lss/Fdft1/Dhcr7/Hmgcr/Ggps1/Nsdhl/Dhcr24/Hsd17b7/Pmvk/Sqle	SUPERPATHWAY OF CHOLESTEROL BIOSYNTHESIS	BIOCYC	PWY66-5	14	0.636364
LONG-TERM MEMORY%GOBP%GO:0007616	0.352647	0.761918	0.0618406	0.474733	1.07155	34	Acss2/Gria1/Slc17a7/Rgs14/Camk2n1/Glud1	LONG-TERM MEMORY	GOBP	GO:0007616	6	0.176471
NEGATIVE REGULATION OF CATION TRANSMEMBRANE TRANSPORT%GOBP%GO:1904063	0.352647	0.761918	0.0618406	0.472542	1.06868	37	Bin1/Ank3/Grp/Nos1/Atp7a/Pik3c2a/Gnb5/Rgs4/Slc30a1/Ppp3cc/Rem1/Oxsr1/Ppp3ca/Ppp3r1/Nedd4l/Prkce/Vdac1/Ywhae/Ubr3/Ahr	NEGATIVE REGULATION OF CATION TRANSMEMBRANE TRANSPORT	GOBP	GO:1904063	20	0.540541
NEGATIVE REGULATION OF RESPONSE TO CYTOKINE STIMULUS%GOBP%GO:0060761	0.352647	0.761918	0.0618406	0.471634	1.07176	40	Padi2/Ptprf/Ecm1/Apoa1/Ptprc/Ttll12/Trex1/Palm3/Parp14/Xiap/Ppp2cb/Mapk7/Sh2b3	NEGATIVE REGULATION OF RESPONSE TO CYTOKINE STIMULUS	GOBP	GO:0060761	13	0.325
POSITIVE REGULATION OF ENDOCYTOSIS%GOBP%GO:0045807	0.352647	0.761918	0.0618406	0.436226	1.04104	119	Itga2/Clu/Plcg2/Dock2/Itgb1/C3/Bin1/Apoa1/Dtnbp1/Ahsg/Lrrk2/B2m/Bicd1/Pycard/Vtn/Eef2k/Appl1/Ptprc/Nckap1l/Myh9/Apoa2/Dab2/Picalm/Pard3/Sirpa/Ap2m1/Cbl/Snca/Ppp3cc/Ldlrap1/Itsn1/Rap1a/Rab27a/Anxa2/Axl/Mib1/Arf1/Hnrnpk/Ppp3ca/Abr/Cd63/Syk/Nlgn1/Ighm/Amph/Lrp1/Rab31/Nedd4l/Clip3	POSITIVE REGULATION OF ENDOCYTOSIS	GOBP	GO:0045807	49	0.411765
PROTEIN-LIPID COMPLEX ORGANIZATION%GOBP%GO:0071825	0.352647	0.761918	0.0618406	0.49056	1.08288	25	Apoc1/Bin1/Apoa1/Soat1/Apob/Lcat/Apoa2/Acsl3	PROTEIN-LIPID COMPLEX ORGANIZATION	GOBP	GO:0071825	8	0.32
REGULATION OF TELOMERE MAINTENANCE IN RESPONSE TO DNA DAMAGE%GOBP%GO:1904505	0.353646	0.763124	0.0617054	0.515333	1.0976	16	Actr5/Xrcc4/Ercc1/Actr8/Xrcc1/Mcrs1/Ruvbl1	REGULATION OF TELOMERE MAINTENANCE IN RESPONSE TO DNA DAMAGE	GOBP	GO:1904505	7	0.4375
RIBONUCLEOSIDE DIPHOSPHATE CATABOLIC PROCESS%GOBP%GO:0009191	0.353646	0.763124	0.0617054	0.463032	1.06226	46	Dhtkd1/Ampd3/Entpd5/Galk1/Col6a1/Hk1/Nudt9/Gale/Enpp1/Aldoa/Galt/Aldoc/Pgam1	RIBONUCLEOSIDE DIPHOSPHATE CATABOLIC PROCESS	GOBP	GO:0009191	13	0.282609
WARBURG EFFECT%SMPDB%SMP0087270	0.353646	0.763124	0.0617054	0.47836	1.07471	30	Slc16a1/Idh1/Glud1/Sdhb/Rpia/Gls2/Ogdh/G6pdx/Tkt/Pfkl/Pdhx/Pgam2	WARBURG EFFECT	SMPDB	SMP0087270	12	0.4
NEGATIVE REGULATION OF FATTY ACID METABOLIC PROCESS%GOBP%GO:0045922	0.354645	0.764327	0.0615707	0.499265	1.09053	20	Apoc1/Ceacam1/Dbi/Fmo2/Acadvl/Sirt1/Fmo1/Acacb/Sirt4	NEGATIVE REGULATION OF FATTY ACID METABOLIC PROCESS	GOBP	GO:0045922	9	0.45
POSITIVE REGULATION OF PROTEIN POLYMERIZATION%GOBP%GO:0032273	0.354645	0.764327	0.0615707	0.451427	1.05118	67	Baiap2l1/Cdk5rap2/Pfn2/Bin1/Grb2/Pycard/Rps3/Cttn/Nckap1l/Pde4dip/Lmod1	POSITIVE REGULATION OF PROTEIN POLYMERIZATION	GOBP	GO:0032273	11	0.164179
RETROGRADE TRANSPORT AT THE TRANS-GOLGI-NETWORK%REACTOME%R-HSA-6811440.2	0.354645	0.764327	0.0615707	0.464476	1.06331	44	Plin3/Rab6b/Rhobtb3/Rgp1/Tmf1/Vamp3/Cog2/Vps54/Vti1a/Usp6nl/Stx16/Ric1/Naa30/Stx6/Golga1	RETROGRADE TRANSPORT AT THE TRANS-GOLGI-NETWORK	REACTOME	R-HSA-6811440.2	15	0.340909
POSITIVE REGULATION OF NITRIC OXIDE METABOLIC PROCESS%GOBP%GO:1904407	0.355644	0.76521	0.0614364	0.482878	1.07648	28	Clu/Akt2/Agt/Smpd3/Jak2/Ddah1/Ptk2b/Aif1/Icam1/Npy/Hsp90ab1	POSITIVE REGULATION OF NITRIC OXIDE METABOLIC PROCESS	GOBP	GO:1904407	11	0.392857
REGULATION OF AMINE METABOLIC PROCESS%GOBP%GO:0033238	0.355644	0.76521	0.0614364	0.495316	1.09195	24	Slc7a11/Htr1a/Slc6a3/Atp7a/Abat/Vhl/Snca/Sirt4/Paox/Npy	REGULATION OF AMINE METABOLIC PROCESS	GOBP	GO:0033238	10	0.416667
REGULATION OF AMYLOID PRECURSOR PROTEIN CATABOLIC PROCESS%GOBP%GO:1902991	0.355644	0.76521	0.0614364	0.47392	1.07027	33	Clu/Bin1/Spon1/Prnp/Picalm/Abca2/Ranbp9/Lrrtm3/Flot2/Rtn2/Casp3/Efna1	REGULATION OF AMYLOID PRECURSOR PROTEIN CATABOLIC PROCESS	GOBP	GO:1902991	12	0.363636
SPINAL CORD DEVELOPMENT%GOBP%GO:0021510	0.355644	0.76521	0.0614364	0.456175	1.05621	56	Phgdh/Gria1/Smo/Tctn1/Slit1/Suz12/Daam2/Lrp8/Dync2h1/Rab23/Enpp1/Notch1/Zpr1/Sufu/Cln8/Adarb1/Shh/Plxdc1/Ighmbp2	SPINAL CORD DEVELOPMENT	GOBP	GO:0021510	19	0.339286
DELTA NOTCH SIGNALING PATHWAY%WIKIPATHWAYS_20240310%WP265%MUS MUSCULUS	0.356643	0.766724	0.0613026	0.459763	1.06209	54	Notch3/Cntf/Fbxw7/Egfr/Cir1/Jun/Cntn1/Ep300/Spen/Jak2/Notch1/Adam17/Zfpm1/Itch	DELTA NOTCH SIGNALING PATHWAY	WIKIPATHWAYS_20240310	WP265	14	0.259259
REGULATION OF NEUROTRANSMITTER TRANSPORT%GOBP%GO:0051588	0.356643	0.766724	0.0613026	0.441001	1.0425	96	Gfap/Itgb1/Pfn2/Chrna3/Dtnbp1/Lrrk2/Npy1r/Gpm6b/Cspg5/Slc18a2/Cplx1/Nos1/Cask/Cplx2/Camk2a/Slc30a1/Unc13b/Arl6ip5/Snca/Dvl1/Slc38a2/Mctp1/Fbxl20/Rap1a/Rab5a/Hcrt/Syp	REGULATION OF NEUROTRANSMITTER TRANSPORT	GOBP	GO:0051588	27	0.28125
EMBRYONIC HEMOPOIESIS%GOBP%GO:0035162	0.357642	0.768236	0.0611693	0.514282	1.09536	16	Kit/Ccdc134/Hscb/Zfpm1/Ldb1/Stk4/Sh2b3/Med1/Pbx1/Tgfbr2/Thoc5/Kat6a/Stk3	EMBRYONIC HEMOPOIESIS	GOBP	GO:0035162	13	0.8125
REGULATION OF JUN KINASE ACTIVITY%GOBP%GO:0043506	0.357642	0.768236	0.0611693	0.50524	1.09506	19	Dtnbp1/Map3k13/Traf2	REGULATION OF JUN KINASE ACTIVITY	GOBP	GO:0043506	3	0.157895
CARDIAC CONDUCTION%GOBP%GO:0061337	0.358641	0.76911	0.0610364	0.476921	1.07656	32	Ctnna3/Dsp/Bin1/Gja1/Ank2	CARDIAC CONDUCTION	GOBP	GO:0061337	5	0.15625
LIPID DROPLET ORGANIZATION%GOBP%GO:0034389	0.358641	0.76911	0.0610364	0.494613	1.0904	24	Plin3/Faf2/Tbc1d20/Pisd/Mospd2/Fitm2/Zfyve1/Plin2/Ppid/Sqle/Rnf213/Ptgfrn/Ppia	LIPID DROPLET ORGANIZATION	GOBP	GO:0034389	13	0.541667
NEGATIVE REGULATION OF KERATINOCYTE PROLIFERATION%GOBP%GO:0010839	0.358641	0.76911	0.0610364	0.506359	1.09464	18	Eppk1/Cd109/Cask/Nfatc1/Klf9/Ctsl/Ift57	NEGATIVE REGULATION OF KERATINOCYTE PROLIFERATION	GOBP	GO:0010839	7	0.388889
REGULATION OF TP53 ACTIVITY THROUGH ACETYLATION%REACTOME%R-HSA-6804758.5	0.358641	0.76911	0.0610364	0.494517	1.09019	24	Akt2/Map2k6/Ep300/Rbbp7/Rbbp4/Mbd3	REGULATION OF TP53 ACTIVITY THROUGH ACETYLATION	REACTOME	R-HSA-6804758.5	6	0.25
BIOLOGICAL PROCESS INVOLVED IN SYMBIOTIC INTERACTION%GOBP%GO:0044403	0.35964	0.769663	0.0609039	0.437775	1.03863	104	Cav2/Stom/Card9/Zdhhc9/Chd1/Ceacam1/Siglec1/Tmem41b/Tmprss11d/F2/Vps37b/Csf1r/Ep300/Dao/Chmp7/Fn1/Tbc1d20/Pik3c3/Nucks1/Vps4a/Myd88/Trim25/Rab5a/Ncf1/Fbxl2/Tpcn1/Axl/Fasn/Zfyve1/Cdk9/Icam1/Gbp2/Npc1/Tyro3/Zdhhc20/Ppib/Ddb1/Hsp90ab1/Chmp1a/Smarcb1/Ilf3/Vapa/Ythdc2/Tsg101/Pi4ka	BIOLOGICAL PROCESS INVOLVED IN SYMBIOTIC INTERACTION	GOBP	GO:0044403	45	0.432692
CHOLESTEROL EFFLUX%GOBP%GO:0033344	0.35964	0.769663	0.0609039	0.498675	1.08924	20	Apoc1/Apoa1/Soat1/Apob/Apoa2/Abca8a/Npc1/Npc2/Abca1	CHOLESTEROL EFFLUX	GOBP	GO:0033344	9	0.45
G PROTEIN-COUPLED RECEPTOR SIGNALING PATHWAY%GOBP%GO:0007186	0.35964	0.769663	0.0609039	0.417797	1.02462	283	Ednrb/Gng12/Lpar1/Lyn/Cxcl12/Crcp/Anxa1/Vip/Gng11/Htr1a/Pmch/Rgs9/Smo/Cckbr/Lpar6/Prex2/Gpr17/Gde1/Ezr/Apoa1/Trpc1/Pdyn/Wnk1/Gnai1/Npy1r/Npy5r/Mas1/Cartpt/Gna13/Pf4/Grp/F2/Gng10/Agt/Actn2/Vipr2/Gngt2/Pomc/Gpr45/Glp1r/Trhr/Gpr52/Gnb5/Cck/Plek/Rgs4/Gipc1/Rgs14/Oprm1/Rgs7bp/Prex1/Myh9/Ccr5/Gpr101/Npy2r/Vps54/Gnai2/Adra2a/Jak2/Chrm3/Rdh11/Fzd3/Vav1/Anxa7/Adcy5/Plch2/Pik3cg/Adcy7/Crkl/Hcrt/Oxsr1/Grm2/Calcrl/Ptk2b/Penk/Plcd1/Nmbr/Rgs17/Gna11/Rac2/Gnb2/Dgkb/Gnb1/Celsr2/Glra1/Gnao1/S1pr1/Gnaz/Gna12/Homer2/Adcy9/Baiap3/Adcy2/Cdk5r1/Sh2b3/Syk/Ghrh/Npy/Rapgef4/Grm4/Tyro3/Nr3c2/Wbp1l/Ramp2/Abca1/Lrp1/Grm7/Sigmar1/Slc26a6/S1pr2/Prkd3/Cib1/Bcar3/Zdhhc21/Grik3/Agrp/Itpr3/Fzd2/Chrm4/Gng4	G PROTEIN-COUPLED RECEPTOR SIGNALING PATHWAY	GOBP	GO:0007186	120	0.424028
NEGATIVE REGULATION OF LYMPHOCYTE APOPTOTIC PROCESS%GOBP%GO:0070229	0.35964	0.769663	0.0609039	0.504152	1.09271	19	Prkcq/Cd44/Gpam/Vhl/Fadd/Pnp/Efna1/Dock8/Irs2/Mif/Bcl11b	NEGATIVE REGULATION OF LYMPHOCYTE APOPTOTIC PROCESS	GOBP	GO:0070229	11	0.578947
VESICLE CARGO LOADING%GOBP%GO:0035459	0.35964	0.769663	0.0609039	0.498017	1.09153	21	Sec13/Sec23b/Surf4/Kif13a/Tbc1d20/Picalm/Sec24a	VESICLE CARGO LOADING	GOBP	GO:0035459	7	0.333333
NEGATIVE REGULATION OF TRANSFORMING GROWTH FACTOR BETA RECEPTOR SIGNALING PATHWAY%GOBP%GO:0030512	0.360639	0.770531	0.0607719	0.460882	1.06061	50	Aspn/Cav2/Snx6/Rasl11b/Cd109/Rbbp7/Spred3/Eid2/Sirt1/Spry2/Ryr1/Rbbp4/Suds3/Skil/Cdh3/Spred2/Arid4b/Sin3a/Stub1	NEGATIVE REGULATION OF TRANSFORMING GROWTH FACTOR BETA RECEPTOR SIGNALING PATHWAY	GOBP	GO:0030512	19	0.38
PURINE NUCLEOSIDE METABOLIC PROCESS%GOBP%GO:0042278	0.360639	0.770531	0.0607719	0.494086	1.08924	24	Ak1/Adal/Enpp4/Ahcy/Gamt/Nt5c1a/Pnp/Gda/Nudt1/Pcmt1/Adk/Dguok/Macrod1/Icmt	PURINE NUCLEOSIDE METABOLIC PROCESS	GOBP	GO:0042278	14	0.583333
REGULATION OF BLOOD VESSEL ENDOTHELIAL CELL MIGRATION%GOBP%GO:0043535	0.360639	0.770531	0.0607719	0.463201	1.0607	45	Gab1/Anxa1/Fbxw7/Rgcc/Abl1/Sirt1/Amotl1/Notch1/Map3k3/Alox12/Hmox1/Pik3r2/Prcp/Col18a1/Efna1/Nos3/Nf1/Fgfr1/Cib1	REGULATION OF BLOOD VESSEL ENDOTHELIAL CELL MIGRATION	GOBP	GO:0043535	19	0.422222
VASCULOGENESIS%GOBP%GO:0001570	0.360639	0.770531	0.0607719	0.463296	1.06092	45	Eng/Fbxw7/Tmem100/Smo/Junb/Itgb8/Enpp1/Yap1/Notch1/Amot/Shh/Pbrm1/Zfp36l1/Ramp2/Fgfr1/Fgf1/Heg1/Wnt7b	VASCULOGENESIS	GOBP	GO:0001570	18	0.4
CELLULAR RESPONSE TO PEPTIDE HORMONE STIMULUS%GOBP%GO:0071375	0.361638	0.771396	0.0606404	0.427097	1.02829	154	Ddr2/Gpld1/Cav2/Hmgcs2/Gria1/Grb14/Slc30a10/Tyk2/Akt2/Col6a1/Ceacam1/Pten/Mas1/Grb2/Il18/Crhbp/Eef2k/Actn2/Sos2/Kdm6a/Glp1r/Appl1/Pik3ca/Lpin1/Phip/Jak1/Gpam/Grb10/Map2k1/Jak2/Myo5a/Cpeb2/Ankrd26	CELLULAR RESPONSE TO PEPTIDE HORMONE STIMULUS	GOBP	GO:0071375	33	0.214286
LPS AND CITRATE SIGNALING AND INFLAMMATION%PATHWHIZ%PW101069	0.361638	0.771396	0.0606404	0.496825	1.0852	20	Acly/Traf6/Sdhb/Acaca/Myd88/Me1/Pfkp/Nfkbia	LPS AND CITRATE SIGNALING AND INFLAMMATION	PATHWHIZ	PW101069	8	0.4
MAINTENANCE OF PROTEIN LOCATION IN CELL%GOBP%GO:0032507	0.361638	0.771396	0.0606404	0.463124	1.06053	45	Gsn/Twf1/Gja1/Hk1/Os9/Ank3/Hdac3/Tmsb4x/Scin/Tmsb10/Topors/Vps13a/Twf2/Vps13c/Sun1/Taf3/Rangap1/Dbn1/Golph3/Rer1/Pkp2	MAINTENANCE OF PROTEIN LOCATION IN CELL	GOBP	GO:0032507	21	0.466667
POSITIVE REGULATION OF LEUKOCYTE MEDIATED IMMUNITY%GOBP%GO:0002705	0.361638	0.771396	0.0606404	0.460089	1.05952	51	Plcg2/Kit/C3/Cadm1/Traf6/B2m/Il18/Traf2/Hpx/Ptprc/H2-K1/Exosc3/Rif1/Vav1/Malt1/Dennd1b/Fadd/H2-D1/Ddx1/Pnp/Lamp1	POSITIVE REGULATION OF LEUKOCYTE MEDIATED IMMUNITY	GOBP	GO:0002705	21	0.411765
CELL COMMUNICATION INVOLVED IN CARDIAC CONDUCTION%GOBP%GO:0086065	0.362637	0.771942	0.0605093	0.503002	1.09021	19	Ctnna3/Dsp/Gja1/Ank2/Scn1b/Scn4b/Cxadr/Kcnn2	CELL COMMUNICATION INVOLVED IN CARDIAC CONDUCTION	GOBP	GO:0086065	8	0.421053
CENTROSOME MATURATION%REACTOME%R-HSA-380287.4	0.362637	0.771942	0.0605093	0.458894	1.06009	54	Cdk5rap2/Ccp110/Tubgcp4/Sdccag8/Haus7/Dctn3/Cep164/Akap9/Tubg2/Ssna1/Tubgcp5/Cep57/Prkar2b/Tubgcp3/Tuba4a/Tubgcp2/Haus1/Tubb5/Pcm1/Dync1h1/Tubb4a/Cdk11b/Pcnt/Tubg1/Alms1/Csnk1d/Nme7/Ywhae	CENTROSOME MATURATION	REACTOME	R-HSA-380287.4	28	0.518519
RECRUITMENT OF MITOTIC CENTROSOME PROTEINS AND COMPLEXES%REACTOME DATABASE ID RELEASE 81%380270	0.362637	0.771942	0.0605093	0.458894	1.06009	54	Cdk5rap2/Ccp110/Tubgcp4/Sdccag8/Haus7/Dctn3/Cep164/Akap9/Tubg2/Ssna1/Tubgcp5/Cep57/Prkar2b/Tubgcp3/Tuba4a/Tubgcp2/Haus1/Tubb5/Pcm1/Dync1h1/Tubb4a/Cdk11b/Pcnt/Tubg1/Alms1/Csnk1d/Nme7/Ywhae	RECRUITMENT OF MITOTIC CENTROSOME PROTEINS AND COMPLEXES	REACTOME DATABASE ID RELEASE 81	380270	28	0.518519
REGULATION OF INSULIN SECRETION INVOLVED IN CELLULAR RESPONSE TO GLUCOSE STIMULUS%GOBP%GO:0061178	0.362637	0.771942	0.0605093	0.455674	1.05505	56	Gpld1/Pde4c/Slc9b2/Oxct1/Hmgn3/Ncoa6/Camk2n1/Myh9/Eny2/Sirt1/Adra2a/Map4k4/Pla2g6/Adcy5/C2cd2l/Hmgcr/Sri/Baiap3/Brsk2/Lrp1/Cdk16/Crh/Pde8b/Prkce/Kif5b/Nr1d1/Stxbp4/Epha5/Tbc1d1	REGULATION OF INSULIN SECRETION INVOLVED IN CELLULAR RESPONSE TO GLUCOSE STIMULUS	GOBP	GO:0061178	29	0.517857
REGULATION OF MUSCLE CELL APOPTOTIC PROCESS%GOBP%GO:0010660	0.362637	0.771942	0.0605093	0.445701	1.04077	73	Eng/Casp12/Gch1/Rapgef3/Pten/Apoh/Grp/Agt/Lifr/Slc25a4/Camk2a/Pde1a/Sirt1/Jak2/Camk2d/Map3k5/Ptk2b/Acot1/Stk4/Dnmt1/Sirt4/Hmgcr/Alox12/Hmox1/Mapk7/Bmpr1a/Ghrh/Stub1	REGULATION OF MUSCLE CELL APOPTOTIC PROCESS	GOBP	GO:0010660	28	0.383562
REGULATION OF NLRP3 INFLAMMASOME COMPLEX ASSEMBLY%GOBP%GO:1900225	0.363636	0.773751	0.0603786	0.496091	1.0836	20	Plcg2/Sirt2/Eif2ak2/Gbp5/Myd88/Fbxl2	REGULATION OF NLRP3 INFLAMMASOME COMPLEX ASSEMBLY	GOBP	GO:1900225	6	0.3
ALZHEIMER DISEASE-PRESENILIN PATHWAY%PANTHER PATHWAY%P00004	0.364635	0.775242	0.0602484	0.464473	1.05977	42	Lrp4/Notch3/Trpc1/Actb/Fstl1/Lrp1b/Cd44/Acta1/Fzd3/Dvl1/Notch1/Cdh3/Actr2/Apbb2/Dvl3/Lrp1/Rbpj/Gsk3b/Fzd2/Wnt7b/Bace1	ALZHEIMER DISEASE-PRESENILIN PATHWAY	PANTHER PATHWAY	P00004	21	0.5
EPIDERMAL CELL DIFFERENTIATION%GOBP%GO:0009913	0.364635	0.775242	0.0602484	0.450053	1.04794	68	Fgfr3/Dsp/Anxa1/Clic4/Tgm3/Ptgs1/Palld/Kazn/Cux1/Txnip/Lamc1/Fa2h/Lats1/Map2k1/Pls1/Yap1/Notch1/Cdh3/Myo7a/Sharpin/Stk4	EPIDERMAL CELL DIFFERENTIATION	GOBP	GO:0009913	21	0.308824
ASSEMBLY AND CELL SURFACE PRESENTATION OF NMDA RECEPTORS%REACTOME%R-HSA-9609736.5	0.365634	0.776412	0.0601186	0.495259	1.08178	20	Actn2/Cask/Camk2a/Camk2b/Camk2d/Lin7b	ASSEMBLY AND CELL SURFACE PRESENTATION OF NMDA RECEPTORS	REACTOME	R-HSA-9609736.5	6	0.3
POSITIVE REGULATION OF LEUKOCYTE CHEMOTAXIS%GOBP%GO:0002690	0.365634	0.776412	0.0601186	0.471872	1.06565	33	Wnk1/Il34/Swap70/Csf1r/Nckap1l/Ptn/Nedd9/Oxsr1/Dysf/C1qbp/Ptk2b/Aif1/Rac2	POSITIVE REGULATION OF LEUKOCYTE CHEMOTAXIS	GOBP	GO:0002690	13	0.393939
SYNTHESIS OF IP3 AND IP4 IN THE CYTOSOL%REACTOME%R-HSA-1855204.5	0.365634	0.776412	0.0601186	0.49547	1.08224	20	Plcg2/Plch1/Pten/Itpkc/Plch2/Inpp5d/Plcd1/Plcd4/Inpp5b/Inppl1/Plcd3/Itpka/Itpk1/Plce1	SYNTHESIS OF IP3 AND IP4 IN THE CYTOSOL	REACTOME	R-HSA-1855204.5	14	0.7
CIRCADIAN BEHAVIOR%GOBP%GO:0048512	0.366633	0.77758	0.0599892	0.496713	1.08867	21	Id2/Th/Pten/Ciart/Ahcy/Nr1d2/Usp2/Egr1/Kcnd2	CIRCADIAN BEHAVIOR	GOBP	GO:0048512	9	0.428571
MUSCULOSKELETAL MOVEMENT%GOBP%GO:0050881	0.366633	0.77758	0.0599892	0.491273	1.07912	23	Myh3/Myh8/Atp8a2/Vps54/Tshz3/Parp1/Cln8/Xrcc1/Gaa	MUSCULOSKELETAL MOVEMENT	GOBP	GO:0050881	9	0.391304
NEUROTRANSMITTER RECEPTORS AND POSTSYNAPTIC SIGNAL TRANSMISSION%REACTOME%R-HSA-112314.10	0.366633	0.77758	0.0599892	0.430333	1.03233	136	Kcnj16/Gng12/Gria1/Gng11/Gabrr2/Chrna3/Glra3/Gnai1/Gng10/Kcnj10/Grip1/Actn2/Gngt2/Prkab1/Chrna4/Gnb5/Cacng8/Prkx/Cask/Camk2a/Camk2b/Ppm1e/Gnai2/Grik1/Kcnj4/Adcy5/Nras/Adcy7/Camk2d/Lin7b/Ncald/Prkar2b/Camk1/Gnb2/Grik2/Gnb1/Prkca/Hras/Glra1/Camk4/Adcy9/Mdm2/Gabra2/Adcy2	NEUROTRANSMITTER RECEPTORS AND POSTSYNAPTIC SIGNAL TRANSMISSION	REACTOME	R-HSA-112314.10	44	0.323529
CARBOHYDRATE TRANSMEMBRANE TRANSPORT%GOBP%GO:0034219	0.367632	0.77811	0.0598603	0.492369	1.08545	24	Aqp1/Slc45a4/Met/Enpp1/Slc2a6/Slc2a3/Slc23a2/Acacb/Slc5a3/Slc27a1	CARBOHYDRATE TRANSMEMBRANE TRANSPORT	GOBP	GO:0034219	10	0.416667
CXCR3-MEDIATED SIGNALING EVENTS%PATHWAY INTERACTION DATABASE NCI-NATURE CURATED DATA%CXCR3-MEDIATED SIGNALING EVENTS	0.367632	0.77811	0.0598603	0.474439	1.07096	32	Gnai1/Map2k6/Pf4/Pik3ca/Gnai2/Map2k1/Nras/Gnb1/Hras/Gnao1/Gnaz	CXCR3-MEDIATED SIGNALING EVENTS	PATHWAY INTERACTION DATABASE NCI-NATURE CURATED DATA	CXCR3-MEDIATED SIGNALING EVENTS	11	0.34375
REGULATION OF DNA BIOSYNTHETIC PROCESS%GOBP%GO:2000278	0.367632	0.77811	0.0598603	0.447982	1.04484	70	Rgn/Dach1/Rgcc/Gch1/Gja1/Gnl3l/Tnks/Prkcq/Dnajc2/Nfatc1/Rfc3/Xrcc5/Hnrnpd/Rfc5/Nppc/Atr/Fbxo4/Camk2d/Dcp2/Gfer/Ptk2b/Exosc10	REGULATION OF DNA BIOSYNTHETIC PROCESS	GOBP	GO:2000278	22	0.314286
TRANSLATION AT POSTSYNAPSE%GOBP%GO:0140242	0.367632	0.77811	0.0598603	0.458987	1.05622	48	Rpl35a/Rps5/Rpl17/Rpl12/Rps10/Rpl26/Rpl13a/Rpl7/Rps26/Rpl27a/Rps24/Rpl36/Rpl36a/Rps12/Rpl5/Rpl8/Rpl10/Rpl35/Rpl38/Rpl28/Rpl34/Rpl24/Rpl29/Rpl15/Rpl9/Rpl4/Rps28/Rps16/Rpl23a/Rpl7a/Rps27a/Rps27/Rpl23	TRANSLATION AT POSTSYNAPSE	GOBP	GO:0140242	33	0.6875
TRANSLATION AT SYNAPSE%GOBP%GO:0140241	0.367632	0.77811	0.0598603	0.458987	1.05622	48	Rpl35a/Rps5/Rpl17/Rpl12/Rps10/Rpl26/Rpl13a/Rpl7/Rps26/Rpl27a/Rps24/Rpl36/Rpl36a/Rps12/Rpl5/Rpl8/Rpl10/Rpl35/Rpl38/Rpl28/Rpl34/Rpl24/Rpl29/Rpl15/Rpl9/Rpl4/Rps28/Rps16/Rpl23a/Rpl7a/Rps27a/Rps27/Rpl23	TRANSLATION AT SYNAPSE	GOBP	GO:0140241	33	0.6875
HEME SIGNALING%REACTOME%R-HSA-9707616.4	0.368631	0.779164	0.0597318	0.476313	1.0719	31	Apoa1/Rxra/Hdac3/Ep300/Apob/Ncoa6/Sirt1/Rora/Clock/Crtc1/Hmox1	HEME SIGNALING	REACTOME	R-HSA-9707616.4	11	0.354839
PYRIMIDINE RIBONUCLEOTIDE METABOLIC PROCESS%GOBP%GO:0009218	0.368631	0.779164	0.0597318	0.490966	1.07845	23	Upp1/Entpd5/Nme1/Nme5/Nme4/Dpyd/Nme3/Cad/Dck/Cmpk1/Uck2/Nme7	PYRIMIDINE RIBONUCLEOTIDE METABOLIC PROCESS	GOBP	GO:0009218	12	0.521739
REGULATION OF CDH11 EXPRESSION AND FUNCTION%REACTOME%R-HSA-9759475.2	0.368631	0.779164	0.0597318	0.507338	1.0871	17	Ctnna1/Prdm8/Ago3/Ago2/Cdh8/Ilf3/Tnrc6b/Ctnnd1/Sp1	REGULATION OF CDH11 EXPRESSION AND FUNCTION	REACTOME	R-HSA-9759475.2	9	0.529412
GLUCAGON SIGNALING IN METABOLIC REGULATION%REACTOME%R-HSA-163359.6	0.36963	0.779164	0.0596037	0.486466	1.07445	26	Gng12/Gng11/Gng10/Adcy5/Adcy7/Prkar2b/Gnb2/Gnb1/Adcy9/Adcy2	GLUCAGON SIGNALING IN METABOLIC REGULATION	REACTOME	R-HSA-163359.6	10	0.384615
INSULIN RECEPTOR SIGNALLING CASCADE%REACTOME%R-HSA-74751.5	0.36963	0.779164	0.0596037	0.490815	1.08203	24	Gab1/Akt2/Pik3ca/Pik3c3/Grb10/Nras/Hras/Pik3r2/Frs2/Sos1/Ptpn11/Irs2/Fgf1	INSULIN RECEPTOR SIGNALLING CASCADE	REACTOME	R-HSA-74751.5	13	0.541667
NEGATIVE REGULATION OF CELL JUNCTION ASSEMBLY%GOBP%GO:1901889	0.36963	0.779164	0.0596037	0.487571	1.07628	25	Apod/Fam107a/Pten/Slit1/Rps6/Dmtn/Rcc2/Arhgap6/Ptpn13/Lrp1/Robo1/Gsk3b/Rock1	NEGATIVE REGULATION OF CELL JUNCTION ASSEMBLY	GOBP	GO:1901889	13	0.52
PROTEIN PHOSPHORYLATION%GOBP%GO:0006468	0.36963	0.779164	0.0596037	0.425767	1.02822	166	Ddr2/Lyn/Lama1/Stk10/Obscn/Tesk2/Ripk1/Wnk1/Lrrk2/Ttbk2/Glyctk/Stk16/Map3k13/Stk17b/Limk1/Csf1r/Ephb2/Lats1/Efemp1/Prkx/Fam20c/Abl1/Camk2a/Hipk1/Clk3/Eif2ak2/Ddr1/Fyn/Jak2/Map4k4/Cbl/Hck/Ywhaz/Camk2d/Pdk3/Map4k3/Oxsr1/Ptk2b/Fer	PROTEIN PHOSPHORYLATION	GOBP	GO:0006468	39	0.23494
REGULATION OF CANONICAL WNT SIGNALING PATHWAY%GOBP%GO:0060828	0.36963	0.779164	0.0596037	0.428653	1.02995	143	Sfrp1/Lrp4/Fgfr3/Tpbg/Dkk3/Cdh2/Limd1/Amer1/Ube2b/Egfr/Wnk1/Lrrk2/Frzb/Nkd1/Apc2/Thra/Pfdn5/Tnks/Daam2/Tpbgl/Csnk1g3/Cby1/Tmem88b/Lats1/Gpc5/Dab2/Sdhaf2/Ptk7/Frmd8/Yap1/Usp34/Notch1/Rnf146/Amer3/Cdh3/Ccar2/Stk4/Sema5a/Shh/Dapk3/Xiap/Ptpro/Emd/Ruvbl1/Ror2/Egr1/Sox10/Ctnnbip1/Wls/Rbpj/Ubr5/Amer2/Gsk3b/Ilkap/Foxo1/Csnk1d/Rspo3/Jade1/Folr1	REGULATION OF CANONICAL WNT SIGNALING PATHWAY	GOBP	GO:0060828	59	0.412587
RESPONSE TO IONIZING RADIATION%GOBP%GO:0010212	0.36963	0.779164	0.0596037	0.445064	1.04107	75	Sfrp1/Anxa1/Uimc1/Swi5/Cryab/Topbp1/Rpl26/Grb2/Xrcc6/Xrcc4/Ptprc/Sirt1/Xrcc5/Trex1/Nek1/Yap1/Ercc1/Cbl/Nucks1/Fbxo4/Clock/Hras/Rad9a/Rhob/Casp3/Mdm2/Pnp/Egr1/Bak1	RESPONSE TO IONIZING RADIATION	GOBP	GO:0010212	29	0.386667
RESPONSE TO POTASSIUM ION%GOBP%GO:0035864	0.36963	0.779164	0.0596037	0.512811	1.08693	15	Crhbp/Kcnj10/Slc12a2	RESPONSE TO POTASSIUM ION	GOBP	GO:0035864	3	0.2
HEART CONTRACTION%GOBP%GO:0060047	0.370629	0.78032	0.059476	0.458963	1.0577	53	Gsn/Kcnj8/Met/Tpm1/Map2k6/Atp1a1/Pik3ca/Ank2/Scn1a/Sgcd/Slc1a1/Smad5/Camk2d/Myl1/Scn1b/Rangrf/Gaa/Scn4b/Atp1b1/Kcnn2/Gpd1l	HEART CONTRACTION	GOBP	GO:0060047	21	0.396226
LUNG EPITHELIUM DEVELOPMENT%GOBP%GO:0060428	0.370629	0.78032	0.059476	0.485458	1.07223	26	Fgfr3/Col6a1/Thra/Rcn3/Tmem38b/Map2k1/Yap1/Dhcr7/Shh/Ppp3r1/Rbpj/Aimp2/Fndc3b/Wnt7b	LUNG EPITHELIUM DEVELOPMENT	GOBP	GO:0060428	14	0.538462
WARBURG EFFECT%SMPDB%SMP0087420	0.370629	0.78032	0.059476	0.476135	1.0715	31	Dhtkd1/Hk1/Idh1/Glud1/Sdhb/Rpia/Pfkp/G6pdx	WARBURG EFFECT	SMPDB	SMP0087420	8	0.258065
REGULATION OF CALCIUM ION TRANSMEMBRANE TRANSPORT%GOBP%GO:1903169	0.371628	0.782106	0.0593488	0.438631	1.03378	91	Lyn/Hspa2/Rgs9/Bin1/Plp1/Rapgef3/Coro1a/Dbi/F2/Gnb5/Ank2/Abl1/Prnp/Chd7/Ptpn6/Casq1/Fkbp1a/Tmem38b/Fyn/Atp2a1/Snca/Ppp3cc/Pik3cg/Rem1/Camk2d/Hpca/Ptk2b/Gjc2/Sri/Ppp3ca/Stim2/Ppp3r1/G6pdx/Tspan13/Dmd/Atp1b1/Bak1/Gsto1/Prkce/P2rx7/Vdac1/Cacnb3	REGULATION OF CALCIUM ION TRANSMEMBRANE TRANSPORT	GOBP	GO:1903169	42	0.461538
MICROTUBULE ANCHORING%GOBP%GO:0034453	0.372627	0.783574	0.0592219	0.499045	1.08164	19	Cep350/Bicd1/Map1s/Hook3/Cep19/Clasp2	MICROTUBULE ANCHORING	GOBP	GO:0034453	6	0.315789
PI3K CASCADE%REACTOME%R-HSA-109704.7	0.372627	0.783574	0.0592219	0.50524	1.08261	17	Gab1/Akt2/Pik3ca/Pik3c3/Pik3r2/Frs2/Ptpn11/Irs2/Fgf1	PI3K CASCADE	REACTOME	R-HSA-109704.7	9	0.529412
ASPARTATE FAMILY AMINO ACID BIOSYNTHETIC PROCESS%GOBP%GO:0009067	0.373626	0.785232	0.0590955	0.504896	1.08187	17	Aass/Mri1/Mthfr/Aasdhppt/Enoph1	ASPARTATE FAMILY AMINO ACID BIOSYNTHETIC PROCESS	GOBP	GO:0009067	5	0.294118
ION HOMEOSTASIS%REACTOME DATABASE ID RELEASE 81%5578775	0.374625	0.785232	0.0589694	0.464885	1.05434	38	Itpr2/Trpc1/Kcnj11/Atp1a1/Nos1/Camk2a/Fxyd7/Camk2b/Ryr1/Atp2a1/Camk2d/Fxyd6/Fxyd1/Sri/Atp1b1/Slc8a2/Itpr3/Atp2b4	ION HOMEOSTASIS	REACTOME DATABASE ID RELEASE 81	5578775	18	0.473684
NEGATIVE REGULATION OF PEPTIDASE ACTIVITY%GOBP%GO:0010466	0.374625	0.785232	0.0589694	0.511574	1.08431	15	Ecm1/Bin1/Mical1	NEGATIVE REGULATION OF PEPTIDASE ACTIVITY	GOBP	GO:0010466	3	0.2
POSITIVE REGULATION OF CHOLESTEROL TRANSPORT%GOBP%GO:0032376	0.374625	0.785232	0.0589694	0.490416	1.08115	24	Scp2/Eepd1/Apoa1/Acat2/Sirt1/Abca8a/Ldlrap1/Anxa2/Abca1/Lrp1/Nfkbia	POSITIVE REGULATION OF CHOLESTEROL TRANSPORT	GOBP	GO:0032376	11	0.458333
POSITIVE REGULATION OF STEROL TRANSPORT%GOBP%GO:0032373	0.374625	0.785232	0.0589694	0.490416	1.08115	24	Scp2/Eepd1/Apoa1/Acat2/Sirt1/Abca8a/Ldlrap1/Anxa2/Abca1/Lrp1/Nfkbia	POSITIVE REGULATION OF STEROL TRANSPORT	GOBP	GO:0032373	11	0.458333
PRE-NOTCH TRANSCRIPTION AND TRANSLATION%REACTOME%R-HSA-1912408.6	0.374625	0.785232	0.0589694	0.493703	1.08207	21	Notch3/Jun/Ago3/Ep300/Notch1/Ago2/Rbpj/Tnrc6b	PRE-NOTCH TRANSCRIPTION AND TRANSLATION	REACTOME	R-HSA-1912408.6	8	0.380952
RESPONSE TO TYPE II INTERFERON%GOBP%GO:0034341	0.374625	0.785232	0.0589694	0.450397	1.0456	60	Gsn/Tlr3/Mrc1/Gch1/Rpl13a/Stxbp2/Hpx/Vamp3/Rab12/Gbp5/Jak2/Sirpa/Snca/Vim/Aif1/Actr3/Stxbp3/Dapk3/Ifitm3/Actr2/Gbp2	RESPONSE TO TYPE II INTERFERON	GOBP	GO:0034341	21	0.35
TISSUE REMODELING%GOBP%GO:0048771	0.374625	0.785232	0.0589694	0.449128	1.04443	63	Ctss/Col6a1/Cbs/Gja1/Sema3c/Cspg4/Traf6/Tns3/Atp7a/Chd7/Ptn/Enpp1/Igfbp5/Tpp1/Cbl/Nppc/Ptk2b/Eln/Rac2/Axl/Rassf2/Bmpr2/Ncdn/Mdm2/Pbrm1/Bak1/Rbpj/Nos3/Snx10/Gsk3b/Rspo3/Tgm2	TISSUE REMODELING	GOBP	GO:0048771	32	0.507937
CARDIAC SEPTUM MORPHOGENESIS%GOBP%GO:0060411	0.375624	0.78574	0.0588438	0.463575	1.05586	41	Eng/Smo/Id2/Sema3c/Chd7/Nfatc1/Notch1/Acvr1/Zfpm1/Parva/Bmpr2/Mdm2/Dvl3/Bmpr1a/Rbpj/Nos3/Robo1/Tgfbr1/Fzd2	CARDIAC SEPTUM MORPHOGENESIS	GOBP	GO:0060411	19	0.463415
MEIOSIS I CELL CYCLE PROCESS%GOBP%GO:0061982	0.375624	0.78574	0.0588438	0.483097	1.07191	27	Hspa2/Ube2b/Swi5/Topbp1/Zscan21/Fmn2/Ubr2	MEIOSIS I CELL CYCLE PROCESS	GOBP	GO:0061982	7	0.259259
MEIOSIS I%GOBP%GO:0007127	0.375624	0.78574	0.0588438	0.483097	1.07191	27	Hspa2/Ube2b/Swi5/Topbp1/Zscan21/Fmn2/Ubr2	MEIOSIS I	GOBP	GO:0007127	7	0.259259
MITOCHONDRIAL RNA PROCESSING%GOBP%GO:0000963	0.375624	0.78574	0.0588438	0.49937	1.07953	18	Mto1/Fastkd1/Hsd17b10/Fastkd2/Cdk5rap1/Pnpt1	MITOCHONDRIAL RNA PROCESSING	GOBP	GO:0000963	6	0.333333
REGULATION OF CAMP-MEDIATED SIGNALING%GOBP%GO:0043949	0.375624	0.78574	0.0588438	0.493381	1.08137	21	Lpar1/Ube2b/Gnai1/Pex5l/Oprm1/Npy2r	REGULATION OF CAMP-MEDIATED SIGNALING	GOBP	GO:0043949	6	0.285714
CELL DIFFERENTIATION IN HINDBRAIN%GOBP%GO:0021533	0.377622	0.788966	0.0585938	0.491241	1.07887	22	Atp7a/Kndc1/Rora/Slc25a46/Faim2/Ulk1/Ldb1	CELL DIFFERENTIATION IN HINDBRAIN	GOBP	GO:0021533	7	0.318182
RESPONSE TO EXOGENOUS DSRNA%GOBP%GO:0043330	0.377622	0.788966	0.0585938	0.484108	1.06924	26	Tlr3/Rftn1/Card9/Kcnj8	RESPONSE TO EXOGENOUS DSRNA	GOBP	GO:0043330	4	0.153846
RND3 GTPASE CYCLE%REACTOME DATABASE ID RELEASE 81%9696264	0.377622	0.788966	0.0585938	0.470228	1.06193	33	Dsp/Dlg5/Lemd3/Tmod3/Picalm/Ankrd26/Vangl1/Sema4f/Flot2/Pik3r2/Arhgap5/Ptpn13/Cpd/Rock1/Arhgap35/Vangl2/Tnfaip1	RND3 GTPASE CYCLE	REACTOME DATABASE ID RELEASE 81	9696264	17	0.515152
NEGATIVE REGULATION OF PROTEIN LOCALIZATION%GOBP%GO:1903828	0.37962	0.792185	0.0583453	0.426501	1.02657	150	Sfrp1/Apod/Pkig/Anxa1/Ctnna1/Pde4c/Wnk1/Lrrk2/Mrap2/Ttbk2/Gpm6b/Os9/Abhd17b/Kcnj11/Hdac3/Nos1/Actn2/Lats1/Oprm1/Eny2/Rab23/Erlec1/Sirt1/Dab2/Picalm/Adra2a/Ei24/Map4k4/Ap2m1/Ube2j1/Ywhaz/Fbxo4/Erp29/Lyplal1/Dmtn/Idh2/Arf6/Dclk3/Lypd1/Polr1a/Ppp2r5a/Gnao1/Sirt4/Hmgcr/Ankrd13a/Gnaz/Cdk9/Ppp3ca/Sergef/Frmd4a/Sin3a/Otud7b/Dclk1/Stxbp5l/Rangap1/Ptpn11/Nf1/Gbp4/Ufm1/Pde8b/Derl2/Gsk3b/Foxo1	NEGATIVE REGULATION OF PROTEIN LOCALIZATION	GOBP	GO:1903828	63	0.42
RAC1 SIGNALING PATHWAY%PATHWAY INTERACTION DATABASE NCI-NATURE CURATED DATA%RAC1 SIGNALING PATHWAY	0.37962	0.792185	0.0583453	0.46007	1.05353	45	Ctnna1/Arpc3/Jun/Wasf1/Map2k6/Limk1/Arpc1b/Ncf2/Arpc4/Pip5k1b/Ncf1/Cfl1/Actr3/Actr2/Arhgap5/Brk1	RAC1 SIGNALING PATHWAY	PATHWAY INTERACTION DATABASE NCI-NATURE CURATED DATA	RAC1 SIGNALING PATHWAY	16	0.355556
REGULATION OF SYNAPTIC TRANSMISSION, GLUTAMATERGIC%GOBP%GO:0051966	0.37962	0.792185	0.0583453	0.444689	1.03796	72	Serpine2/Hdac6/Glul/Cckbr/Cdh2/Egfr/Dtnbp1/Lrrk2/Cacng8/Ngfr/Npy2r/Myo5a/Grik1/Tshz3/Pla2g6/Slc38a2/Cacng5/Cacng7/Grm2/Ptk2b	REGULATION OF SYNAPTIC TRANSMISSION, GLUTAMATERGIC	GOBP	GO:0051966	20	0.277778
EMBRYONIC ORGAN DEVELOPMENT%GOBP%GO:0048568	0.380619	0.793168	0.0582216	0.418917	1.02291	243	Vcam1/Eya4/Eng/Aldh1a1/Crb2/Gab1/Rbp4/Gjb6/Senp2/Smo/Kit/Id2/Nes/Egfr/Cep290/Gja1/Junb/Ttbk2/Frzb/Th/Tshz1/Grb2/Ccdc134/Atp8a2/A2m/Kdm6a/Hscb/Ephb2/Cluap1/Efemp1/Ncoa6/Chd7/Cdc40/Trim28/Cdkn1c/Enpp1/Lrig1/Hipk1/Spry2/Rdh10/Ncoa3/Map2k1/Pls1/Ndst1/Ptk7/Yap1/Ercc1/Fzd3/Dvl1/Ift57/Notch1/Sufu/Acvr1/Mbd3/Dlx6/Zfpm1/Plcd1/Rpl10/Eif4a3/Myo7a/Ldb1/Stk4/Mical2/Rpl38/Tubb2b/Shh/Aldh1a2/Mib1/Erf/Frs2/Abr/Dvl3/Mthfd1l/Epn1/Sh2b3/Bmpr1a/Dnajb6/Nsdhl/Ror2/Hspg2/Foxg1/Birc6/Traf3ip1/Col18a1/Zfp36l1/Efna1/Pcnt/Hsd17b7/Plcd3/Rbpj/Prrx1/Wdr19/Cdh23/Fgfr1/Bmi1/Tgfbr1/Fzd2/Phactr4/Rspo3/Nipbl/Folr1/Gnas/Wnt7b/Sp1/Ift122/Arid2	EMBRYONIC ORGAN DEVELOPMENT	GOBP	GO:0048568	106	0.436214
EMBRYONIC ORGAN MORPHOGENESIS%GOBP%GO:0048562	0.380619	0.793168	0.0582216	0.428661	1.0288	138	Eya4/Eng/Aldh1a1/Crb2/Rbp4/Gjb6/Smo/Id2/Cep290/Gja1/Frzb/Th/Tshz1/Atp8a2/Kdm6a/Ephb2/Cluap1/Efemp1/Chd7/Enpp1/Lrig1/Hipk1/Spry2/Rdh10/Pls1/Ndst1/Ptk7/Yap1/Fzd3/Dvl1/Ift57/Notch1/Sufu/Acvr1/Dlx6/Eif4a3/Myo7a/Mical2/Rpl38/Shh/Aldh1a2/Mib1/Frs2/Abr/Dvl3/Mthfd1l/Ror2/Hspg2/Foxg1/Efna1/Rbpj/Prrx1/Wdr19/Cdh23/Fgfr1/Bmi1/Tgfbr1/Fzd2/Phactr4/Nipbl/Folr1/Gnas/Sp1/Ift122/Megf8	EMBRYONIC ORGAN MORPHOGENESIS	GOBP	GO:0048562	65	0.471014
RET SIGNALING%REACTOME DATABASE ID RELEASE 81%8853659	0.380619	0.793168	0.0582216	0.481545	1.06846	27	Gab1/Dok4/Pik3ca/Grb10/Dok6/Prkca/Pik3r2/Frs2/Grb7/Mapk7/Sos1/Dok1/Ptpn11/Irs2/Ret/Gfra2	RET SIGNALING	REACTOME DATABASE ID RELEASE 81	8853659	16	0.592593
APOPTOSIS SIGNALING PATHWAY%PANTHER PATHWAY%P00006	0.381618	0.793168	0.0580984	0.449084	1.04488	64	Casp8/Akt2/Ripk1/Jdp2/Tradd/Jun/Diablo/Traf2/Prkcq/Pik3ca/Atf7/Eif2ak2/Map4k4/Pik3cg/Map4k3/Map3k5/Fadd/Prkca/Xiap/Casp3/Cradd/Prkch/Bak1	APOPTOSIS SIGNALING PATHWAY	PANTHER PATHWAY	P00006	23	0.359375
EMBRYONIC EYE MORPHOGENESIS%GOBP%GO:0048048	0.381618	0.793168	0.0580984	0.508041	1.08206	16	Aldh1a1/Th/Efemp1/Hipk1/Frs2/Phactr4/Sp1/Ift122	EMBRYONIC EYE MORPHOGENESIS	GOBP	GO:0048048	8	0.5
INTRA-GOLGI VESICLE-MEDIATED TRANSPORT%GOBP%GO:0006891	0.381618	0.793168	0.0580984	0.481281	1.06788	27	Rab6b/Copz2/Cux1/Trappc10/Copz1/Cog2/Vti1a/Vti1b/Copg2	INTRA-GOLGI VESICLE-MEDIATED TRANSPORT	GOBP	GO:0006891	9	0.333333
NEGATIVE REGULATION OF MICROTUBULE DEPOLYMERIZATION%GOBP%GO:0007026	0.381618	0.793168	0.0580984	0.487933	1.07568	24	Hdac6/Apc2/Map6d1/Clasp2/Gas2l1/Mid1/Fgf13/Taok1/Eml4/Cib1/Camsap2/Mid1ip1/Map1b	NEGATIVE REGULATION OF MICROTUBULE DEPOLYMERIZATION	GOBP	GO:0007026	13	0.541667
NEPHRIN NEPH1 SIGNALING IN THE KIDNEY PODOCYTE%PATHWAY INTERACTION DATABASE NCI-NATURE CURATED DATA%NEPHRIN NEPH1 SIGNALING IN THE KIDNEY PODOCYTE	0.381618	0.793168	0.0580984	0.48734	1.07048	23	Jun/Grb2/Pik3ca/Fyn	NEPHRIN NEPH1 SIGNALING IN THE KIDNEY PODOCYTE	PATHWAY INTERACTION DATABASE NCI-NATURE CURATED DATA	NEPHRIN NEPH1 SIGNALING IN THE KIDNEY PODOCYTE	4	0.173913
REGULATION OF ACTIN NUCLEATION%GOBP%GO:0051125	0.381618	0.793168	0.0580984	0.490163	1.07651	22	Gsn/Wasf1/Coro1a/Wasf3/Scin/Arfip1/Arf1/Brk1/Fchsd2	REGULATION OF ACTIN NUCLEATION	GOBP	GO:0051125	9	0.409091
STEROL BIOSYNTHETIC PROCESS%GOBP%GO:0016126	0.381618	0.793168	0.0580984	0.474765	1.06198	29	Hmgcs2/Idi1/Apoa1/Lbr/Acat2/Lss/Fdft1/Cyb5r2/Dhcr7/Hmgcr/Nsdhl/Dhcr24/Hsd17b7/Sigmar1/Pmvk/Sqle/Hmgcs1	STEROL BIOSYNTHETIC PROCESS	GOBP	GO:0016126	17	0.586207
CARDIAC VENTRICLE DEVELOPMENT%GOBP%GO:0003231	0.382617	0.793656	0.0579755	0.443863	1.03648	73	Eng/Dsp/Sall1/Id2/Tpm1/Sema3c/Rxra/Npy5r/Luzp1/Matr3/Chd7/Nfatc1/Npy2r/Fkbp1a/Ptk7/Notch1/Sufu/Acvr1/Zfpm1/Cntrl/Bmpr2/Frs2/Mdm2/Bmpr1a/Rbpj/Nos3/Robo1/Tgfbr1/Fzd2/Ap2b1/Heg1/Dctn5/Vangl2/Pkp2/Cpe/Med1/Ube4b/Ahr/Rbm15/Smad4/Tgfbr2/Pde2a	CARDIAC VENTRICLE DEVELOPMENT	GOBP	GO:0003231	42	0.575342
MITOCHONDRIAL PROTEIN DEGRADATION%REACTOME%R-HSA-9837999.2	0.382617	0.793656	0.0579755	0.443618	1.03769	75	Micu2/Hmgcs2/Aldh18a1/Pdk1/Ndufa13/Eci1/Smdt1/Afg3l2/Oxct1/Ndufv3/Hsd17b10/Me2/Glud1/Timm10/Ech1/Shmt2/Ndufb6/Idh2	MITOCHONDRIAL PROTEIN DEGRADATION	REACTOME	R-HSA-9837999.2	18	0.24
REGULATION OF FATTY ACID OXIDATION%GOBP%GO:0046320	0.382617	0.793656	0.0579755	0.487464	1.07464	24	Abcd2/Akt2/Cpt1a/Dbi/Fmo2/Acadvl/Fmo1/Acacb/Abcd1/Lonp2/Sirt4/Irs2/Klhl25/Acsl5	REGULATION OF FATTY ACID OXIDATION	GOBP	GO:0046320	14	0.583333
REGULATION OF MEIOTIC CELL CYCLE%GOBP%GO:0051445	0.382617	0.793656	0.0579755	0.487738	1.07524	24	Grb14/Ube2b/Gja1/Sirt2/Camk2b/Nppc	REGULATION OF MEIOTIC CELL CYCLE	GOBP	GO:0051445	6	0.25
RESPONSE TO PAIN%GOBP%GO:0048265	0.382617	0.793656	0.0579755	0.471654	1.06142	31	Ednrb/Gch1/Col6a1	RESPONSE TO PAIN	GOBP	GO:0048265	3	0.0967742
ARF6 SIGNALING EVENTS%PATHWAY INTERACTION DATABASE NCI-NATURE CURATED DATA%ARF6 SIGNALING EVENTS	0.383616	0.794142	0.057853	0.490595	1.07526	21	Egfr/Met/Acap2/Cyth2/Arf6/Gna11/Ipcef1/Iqsec1/Cyth3/Efna1	ARF6 SIGNALING EVENTS	PATHWAY INTERACTION DATABASE NCI-NATURE CURATED DATA	ARF6 SIGNALING EVENTS	10	0.47619
JNK CASCADE%GOBP%GO:0007254	0.383616	0.794142	0.057853	0.46595	1.05654	39	Tlr3/Card9/Lrrk2/Traf6/Map3k13/Fgf14/Myd88/Map3k5/Nrbp1/Irak4/Map1lc3a	JNK CASCADE	GOBP	GO:0007254	11	0.282051
NCRNA CATABOLIC PROCESS%GOBP%GO:0034661	0.383616	0.794142	0.057853	0.486788	1.06927	23	Pelo/Exosc5/Wdr82/Exosc8/Zc3h4/Exosc3/Dis3l2/Xrn1/Exosc10/Exosc9/Dis3/Exosc2	NCRNA CATABOLIC PROCESS	GOBP	GO:0034661	12	0.521739
NEGATIVE REGULATION OF ERBB SIGNALING PATHWAY%GOBP%GO:1901185	0.383616	0.794142	0.057853	0.490737	1.07558	21	Ptprf/Egfr/Cadm1/Itga1/Cbl/Rnf126/Mvp	NEGATIVE REGULATION OF ERBB SIGNALING PATHWAY	GOBP	GO:1901185	7	0.333333
REGULATION OF CYTOKINE-MEDIATED SIGNALING PATHWAY%GOBP%GO:0001959	0.383616	0.794142	0.057853	0.445275	1.03852	70	Padi2/Ptprf/Trim41/Ecm1/Apoa1/Ripk1/Pycard/Traf2/Hpx/Ptprc/Ttll12/Hipk1/Trex1/Palm3/Sharpin/Fadd/Parp14/Axl/Xiap/Ppp2cb/Usp29/Sh2b3/Syk/Irak2	REGULATION OF CYTOKINE-MEDIATED SIGNALING PATHWAY	GOBP	GO:0001959	24	0.342857
INTERLEUKIN-12 FAMILY SIGNALING%REACTOME%R-HSA-447115.7	0.384615	0.795576	0.0577309	0.467167	1.05447	34	Capza1/Tyk2/Il6st/Cnn2/Jak1/Jak2/Lcp1/Cfl1/Anxa2/Lmnb1/Arf1/Hnrnpa2b1/Hnrnpf/Gsto1/Mif	INTERLEUKIN-12 FAMILY SIGNALING	REACTOME	R-HSA-447115.7	15	0.441176
MUSCARINIC ACETYLCHOLINE RECEPTOR 2 AND 4 SIGNALING PATHWAY%PANTHER PATHWAY%P00043	0.384615	0.795576	0.0577309	0.471214	1.06043	31	Gng11/Gnai1/Gng10/Gngt2/Gnb5/Prkx/Gnai2/Prkar2b/Gnb2/Gnb1/Gnao1	MUSCARINIC ACETYLCHOLINE RECEPTOR 2 AND 4 SIGNALING PATHWAY	PANTHER PATHWAY	P00043	11	0.354839
MATURATION OF LSU-RRNA%GOBP%GO:0000470	0.385614	0.797008	0.0576091	0.480441	1.06601	27	Ftsj3/Rpl7/Nsa2/Rpf2/Znhit3/Rpl35/Nhp2/Nifk/Eif6/Rpf1/Rsl1d1/Rrp15/Bop1/Las1l	MATURATION OF LSU-RRNA	GOBP	GO:0000470	14	0.518519
RESPONSE TO INTERLEUKIN-4%GOBP%GO:0070670	0.385614	0.797008	0.0576091	0.508404	1.07759	15	Mrc1/Shpk/Coro1a/Rps2/Fasn/Hsp90ab1/Stat5b/Rpl3/Cdk4	RESPONSE TO INTERLEUKIN-4	GOBP	GO:0070670	9	0.6
2'-DEOXYRIBONUCLEOTIDE METABOLIC PROCESS%GOBP%GO:0009394	0.386613	0.797169	0.0574877	0.465823	1.05093	35	Dnph1/Upp1/Tbpl1/Shmt1/Dut/Nme1/Nt5c1a/Dpyd/Nme3/Pnp/Gda/Dck/Cmpk1/Adk	2'-DEOXYRIBONUCLEOTIDE METABOLIC PROCESS	GOBP	GO:0009394	14	0.4
AORTA MORPHOGENESIS%GOBP%GO:0035909	0.386613	0.797169	0.0574877	0.508221	1.0772	15	Eng/Chd7/Col3a1/Fkbp10/Bmpr1a/Lrp1/Rbpj	AORTA MORPHOGENESIS	GOBP	GO:0035909	7	0.466667
LIGAND-GATED ION CHANNEL SIGNALING PATHWAY%GOBP%GO:1990806	0.386613	0.797169	0.0574877	0.465877	1.05105	35	Gria1/Plp1/Trpc1/F2/Camk2a/Chrm3/Grik1/Anxa7/Ptk2b/Gna11/Grik2	LIGAND-GATED ION CHANNEL SIGNALING PATHWAY	GOBP	GO:1990806	11	0.314286
PHOSPHOLIPID TRANSPORT%GOBP%GO:0015914	0.386613	0.797169	0.0574877	0.448373	1.04322	64	Scp2/Pitpnc1/Apoc1/Atp11c/Plekha8/Apoa1/Xkr4/Tmem41b/Abcb1a/Tnfaip8l3/Atp10d/Atp8a2/Plscr4/Scarb2/Apoa2/Pitpnm1/Slc4a1/Atp11a/C2cd2l/Clptm1l/Gltp/Osbpl2/Ldlr/Xkr6/Abca1/Atg9b/Vapa/Pitpnb/P2rx7/Osbpl5/Ano3/Vmp1/Atp9b/Osbpl8/Atp11b/Plscr1/Esyt1	PHOSPHOLIPID TRANSPORT	GOBP	GO:0015914	37	0.578125
POSITIVE REGULATION OF ORGANIC ACID TRANSPORT%GOBP%GO:0032892	0.386613	0.797169	0.0574877	0.465076	1.05456	39	Itgb1/Pla2g4a/Dtnbp1/Map2k6/Agt/Slc36a2/Slc12a2/Cck/Abat/Slc38a3/Grik1/Pla2g6	POSITIVE REGULATION OF ORGANIC ACID TRANSPORT	GOBP	GO:0032892	12	0.307692
VEGF SIGNALING PATHWAY%PANTHER PATHWAY%P00056	0.386613	0.797169	0.0574877	0.456273	1.05	50	Plcg2/Pla2g4a/Cryab/Prr5/Prkcq/Pik3ca/Pik3c2a/Pik3c3/Map2k1/Pik3cg/Nras/Arhgap1/Shc2/Araf/Rac2/Prkca/Hras/Tgfb1i1/Pik3r2/Prkch/Nos3/Prkd3/Prkce	VEGF SIGNALING PATHWAY	PANTHER PATHWAY	P00056	23	0.46
REGULATION OF MESENCHYMAL CELL PROLIFERATION%GOBP%GO:0010464	0.387612	0.798912	0.0573667	0.489417	1.06902	20	Smo/Lmna/Ptn/Shh/Arhgap5/Bmpr1a/Ctnnbip1/Prrx1/Irs2/Fgfr1	REGULATION OF MESENCHYMAL CELL PROLIFERATION	GOBP	GO:0010464	10	0.5
CELLULAR RESPONSE TO LOW-DENSITY LIPOPROTEIN PARTICLE STIMULUS%GOBP%GO:0071404	0.388611	0.799065	0.0572461	0.506582	1.07373	15	Cd9/Itgb1/Smpd3/Myd88/Ldlr/Syk/Npc1	CELLULAR RESPONSE TO LOW-DENSITY LIPOPROTEIN PARTICLE STIMULUS	GOBP	GO:0071404	7	0.466667
REGULATION OF GLYCOGEN METABOLIC PROCESS%GOBP%GO:0070873	0.388611	0.799065	0.0572461	0.488927	1.06795	20	Akt2/Gfpt1/Pomc/Grb10/Ppp1r3g/Epm2aip1	REGULATION OF GLYCOGEN METABOLIC PROCESS	GOBP	GO:0070873	6	0.3
RESPONSE TO LIPOPROTEIN PARTICLE%GOBP%GO:0055094	0.388611	0.799065	0.0572461	0.506582	1.07373	15	Cd9/Itgb1/Smpd3/Myd88/Ldlr/Syk/Npc1	RESPONSE TO LIPOPROTEIN PARTICLE	GOBP	GO:0055094	7	0.466667
GLUCOSE 6-PHOSPHATE METABOLIC PROCESS%GOBP%GO:0051156	0.38961	0.799065	0.0571259	0.496067	1.07239	18	H6pd/Shpk/Hk1/Prps1/Acacb/Rpia/Prps2/Hk3/G6pdx	GLUCOSE 6-PHOSPHATE METABOLIC PROCESS	GOBP	GO:0051156	9	0.5
PEPTIDE HORMONE SECRETION%GOBP%GO:0030072	0.38961	0.799065	0.0571259	0.45552	1.04811	49	Aqp1/Anxa1/Vip/Cartpt/Slc18a2/Cplx1/Agt/Smpd3/Glp1r/Myo5a/Rbm4/Anxa7/Slc16a2/Ccdc186/Stxbp3	PEPTIDE HORMONE SECRETION	GOBP	GO:0030072	15	0.306122
POSITIVE REGULATION OF LIPID TRANSPORT%GOBP%GO:0032370	0.38961	0.799065	0.0571259	0.454975	1.04699	48	Scp2/Pla2g4a/Eepd1/Apoa1/Map2k6/Atp8a2/Tmf1/Acat2/Sirt1/Dab2/Abca8a/Pla2g6/Ldlrap1/Anxa2/Acsl6/Abca1/Lrp1/Crh/Nfkbia/Mif/P2rx7/Acsl5/Ptges	POSITIVE REGULATION OF LIPID TRANSPORT	GOBP	GO:0032370	23	0.479167
PYRIDINE NUCLEOTIDE CATABOLIC PROCESS%GOBP%GO:0019364	0.38961	0.799065	0.0571259	0.46027	1.05289	43	Dhtkd1/Galk1/Col6a1/Hk1/Nudt12/Gale/Nudt17/Enpp1/Ncf2/Aldoa/Galt/Ncf1/Aldoc/Pgam1/Ogdh/Hk3/Pfkp/Nudt13/Pklr	PYRIDINE NUCLEOTIDE CATABOLIC PROCESS	GOBP	GO:0019364	19	0.44186
RECEPTOR CLUSTERING%GOBP%GO:0043113	0.38961	0.799065	0.0571259	0.455184	1.04747	48	Lgals9/Lrp4/Htr1a/Cdh2/Ptn/Ssna1/Dvl1/Nrxn2/Grik2/Lhfpl4/Lrrc1/Nlgn1/Wdr19/Lrrtm4/Nme7/Ift122/Synj2bp/Rer1/Thy1/Nlgn2	RECEPTOR CLUSTERING	GOBP	GO:0043113	20	0.416667
REGULATION OF CARDIAC MUSCLE CELL APOPTOTIC PROCESS%GOBP%GO:0010665	0.38961	0.799065	0.0571259	0.458728	1.04666	42	Eng/Gch1/Rapgef3/Pten/Agt/Slc25a4/Camk2a/Sirt1/Jak2/Camk2d/Map3k5/Acot1/Sirt4/Hmgcr/Bmpr1a/Ghrh	REGULATION OF CARDIAC MUSCLE CELL APOPTOTIC PROCESS	GOBP	GO:0010665	16	0.380952
UNTITLED%PANTHER PATHWAY%P00019	0.38961	0.799065	0.0571259	0.45623	1.04665	46	Ednrb/Itpr2/Pla2g4a/Akt2/Prkcq/Map2k1/Adcy5/Adcy7/Araf/Gna11/Prkar2b/Prkca/Adcy9/Adcy2/Prkch/Nos3/Prkg2/Prkce/Itpr3	UNTITLED	PANTHER PATHWAY	P00019	19	0.413043
ATRIOVENTRICULAR VALVE DEVELOPMENT%GOBP%GO:0003171	0.390609	0.799065	0.057006	0.505862	1.07742	16	Dchs1/Olfm1/Notch1/Acvr1/Zfpm1/Bmpr2/Mdm2/Bmpr1a/Efna1	ATRIOVENTRICULAR VALVE DEVELOPMENT	GOBP	GO:0003171	9	0.5625
ATRIOVENTRICULAR VALVE MORPHOGENESIS%GOBP%GO:0003181	0.390609	0.799065	0.057006	0.505862	1.07742	16	Dchs1/Olfm1/Notch1/Acvr1/Zfpm1/Bmpr2/Mdm2/Bmpr1a/Efna1	ATRIOVENTRICULAR VALVE MORPHOGENESIS	GOBP	GO:0003181	9	0.5625
CARBOHYDRATE DERIVATIVE TRANSPORT%GOBP%GO:1901264	0.390609	0.799065	0.057006	0.453876	1.04311	47	Slc29a3/Slc15a2/Plekha8/Lrrc8c/Slc15a4/Gja1/Lrrc8d/Abcb1a/Abcc4/Slc25a4/Slc25a16/Atp2a1/Abcd1/Slc35a5/Panx1/Slc35d3/Slc35a2/Slc25a26/Gjb1/Slc29a1/Vldlr/P2rx7/Slc25a17/Lrrc8a/Slc25a19/G6pc3	CARBOHYDRATE DERIVATIVE TRANSPORT	GOBP	GO:1901264	26	0.553191
DENDRITIC CELL DIFFERENTIATION%GOBP%GO:0097028	0.390609	0.799065	0.057006	0.505573	1.07681	16	Lyn/Itgb8/Traf6/Trpm2/Tmem176b/Azi2/Axl/Camk4	DENDRITIC CELL DIFFERENTIATION	GOBP	GO:0097028	8	0.5
EPITHELIAL CELL APOPTOTIC PROCESS%GOBP%GO:1904019	0.390609	0.799065	0.057006	0.453699	1.0427	47	Gsn/Casp8/Tmem258/Tmf1/Abl1/Lims1/Atf7/Usp53/Hipk1/Pik3cg/Map3k5/Arf6/Anxa2/Stk4/Bmpr2/Hmox1/Casp3	EPITHELIAL CELL APOPTOTIC PROCESS	GOBP	GO:1904019	17	0.361702
LDL CLEARANCE%REACTOME DATABASE ID RELEASE 81%8964038	0.390609	0.799065	0.057006	0.505375	1.07639	16	Soat1/Apob/Clta/Cltc/Ap2m1/Ldlrap1/Ldlr/Npc1/Npc2/Ap2b1/Ap2s1	LDL CLEARANCE	REACTOME DATABASE ID RELEASE 81	8964038	11	0.6875
NEGATIVE REGULATION OF ANTIGEN RECEPTOR-MEDIATED SIGNALING PATHWAY%GOBP%GO:0050858	0.390609	0.799065	0.057006	0.505885	1.07747	16	Ezr/Ceacam1/Prnp/Ptpn6	NEGATIVE REGULATION OF ANTIGEN RECEPTOR-MEDIATED SIGNALING PATHWAY	GOBP	GO:0050858	4	0.25
SRP-DEPENDENT COTRANSLATIONAL PROTEIN TARGETING TO MEMBRANE%REACTOME%R-HSA-1799339.4	0.390609	0.799065	0.057006	0.452437	1.04621	55	Rpl39/Rps5/Rpl17/Rps10/Rpl26/Rpl13a/Rps21/Rpl19/Rps3/Rpl7/Rps26/Rplp1/Rps18/Rps4x/Ssr4/Ssr3/Sec61a2/Rpl22l1/Rps25/Srp19/Rps19	SRP-DEPENDENT COTRANSLATIONAL PROTEIN TARGETING TO MEMBRANE	REACTOME	R-HSA-1799339.4	21	0.381818
T CELL PROLIFERATION%GOBP%GO:0042098	0.390609	0.799065	0.057006	0.45383	1.043	47	Cxcl12/Dock2/Gja1/Pten/Coro1a/Cd276/Prkcq/Ptprc/Abl1/Ptpn6/Rps6/Rc3h2/Gpam/Fkbp1a/Fyn/Malt1/Itch/Ephb6/Peli1/Shh/Rc3h1/Pnp/Dock8/Stat5b/Alkbh5/P2rx7/Cd151/Rasgrp1/Itgb2/Pde5a/Msn/Ifnar2	T CELL PROLIFERATION	GOBP	GO:0042098	32	0.680851
CEREBELLAR CORTEX DEVELOPMENT%GOBP%GO:0021695	0.391608	0.800163	0.0568864	0.454847	1.04669	48	Serpine2/Smo/Ttbk2/Atp7a/Kndc1/Usp9x/Map2k1/Rora/Slc25a46/Faim2/Ulk1/Ldb1/Neurod2/Ogdh/Pcnt/Sez6l/Ptpn11/Atxn2/Dixdc1	CEREBELLAR CORTEX DEVELOPMENT	GOBP	GO:0021695	19	0.395833
HIV-1 NEF: NEGATIVE EFFECTOR OF FAS AND TNF-ALPHA%PATHWAY INTERACTION DATABASE NCI-NATURE CURATED DATA%HIV-1 NEF: NEGATIVE EFFECTOR OF FAS AND TNF-ALPHA	0.391608	0.800163	0.0568864	0.485443	1.06632	23	Casp8/Ripk1/Tradd/Traf2/Map3k5/Fadd/Casp3/Cradd	HIV-1 NEF: NEGATIVE EFFECTOR OF FAS AND TNF-ALPHA	PATHWAY INTERACTION DATABASE NCI-NATURE CURATED DATA	HIV-1 NEF: NEGATIVE EFFECTOR OF FAS AND TNF-ALPHA	8	0.347826
POSITIVE REGULATION OF GROWTH%GOBP%GO:0045927	0.391608	0.800163	0.0568864	0.422116	1.02203	189	Sfrp1/Dnph1/Cxcl12/Crabp2/Cntf/Rftn1/Cd38/Sh3pxd2b/Smo/C3/Eif2b2/Dio3/Egfr/Ezr/Arx/Slc6a3/Map3k13/Prr5/F2/Agt/Atp8a2/Limk1/Hopx/Ep300/Sema4d/Parp2/Chd7/Slc25a4/Bbs2/Fn1/Sirt1/Syt17/Ntrk3/Gpam/Ncoa3/Picalm/Pls1/Cpne6/Yap1/Islr2/Notch1/Zpr1/Myo5b/Actn3/Slc23a2/Wfs1/Cacng7/Cfl1/Ptk2b/Acacb/Sema5a/Rnd2/Bmpr2/Hnrnpk/Twf2/Bmpr1a/Dbnl/Ghrh/Lgi1/Exosc9/Trim32/Ppib/Lrp1/Rbpj/Commd5/Smarcb1/Stat5b/Mul1/Dbn1/Fgfr1/Cib1/Derl2/Exosc2/Tgfbr1/Gsk3b/Nipbl/Nr3c1/Rpl4/Rasal1/Cdh4/Map1b/Megf8	POSITIVE REGULATION OF GROWTH	GOBP	GO:0045927	82	0.433862
NEGATIVE REGULATION OF RECEPTOR-MEDIATED ENDOCYTOSIS%GOBP%GO:0048261	0.392607	0.801258	0.0567672	0.48525	1.06589	23	Lrrtm2/Sh3gl3/Apoc1/Mtmr2/Picalm/Abca2/Rin3/Anxa2/Ankrd13a/Lrpap1/Necab2	NEGATIVE REGULATION OF RECEPTOR-MEDIATED ENDOCYTOSIS	GOBP	GO:0048261	11	0.478261
PURINE NUCLEOSIDE DIPHOSPHATE CATABOLIC PROCESS%GOBP%GO:0009137	0.392607	0.801258	0.0567672	0.459312	1.0507	43	Dhtkd1/Ampd3/Galk1/Col6a1/Hk1/Nudt9/Gale/Enpp1/Aldoa/Galt/Aldoc/Pgam1/Ogdh/Hk3/Pfkp	PURINE NUCLEOSIDE DIPHOSPHATE CATABOLIC PROCESS	GOBP	GO:0009137	15	0.348837
PURINE RIBONUCLEOSIDE DIPHOSPHATE CATABOLIC PROCESS%GOBP%GO:0009181	0.392607	0.801258	0.0567672	0.459312	1.0507	43	Dhtkd1/Ampd3/Galk1/Col6a1/Hk1/Nudt9/Gale/Enpp1/Aldoa/Galt/Aldoc/Pgam1/Ogdh/Hk3/Pfkp	PURINE RIBONUCLEOSIDE DIPHOSPHATE CATABOLIC PROCESS	GOBP	GO:0009181	15	0.348837
EMBRYO IMPLANTATION%GOBP%GO:0007566	0.393606	0.801722	0.0566484	0.482497	1.06508	25	Mug1/Rxra/Bsg/Trim28/Ddr1/Klf9/Atr/Exoc1/Itgb4	EMBRYO IMPLANTATION	GOBP	GO:0007566	9	0.36
ENDOCARDIAL CUSHION DEVELOPMENT%GOBP%GO:0003197	0.393606	0.801722	0.0566484	0.483946	1.06689	24	Eng/Tmem100/Dchs1/Nfatc1/Epha3/Notch1/Acvr1/Bmpr2/Mdm2/Bmpr1a/Rbpj/Nos3/Robo1	ENDOCARDIAL CUSHION DEVELOPMENT	GOBP	GO:0003197	13	0.541667
ENERGY HOMEOSTASIS%GOBP%GO:0097009	0.393606	0.801722	0.0566484	0.455073	1.044	46	Ampd3/Pm20d1/Col6a1/Mrap2/Fmo2/Pik3ca/Enpp1/Sirt1/Nr1d2/Mex3c/Fmo1/Acacb/Crtc1/Slc35d3/Cntn2/Prcp	ENERGY HOMEOSTASIS	GOBP	GO:0097009	16	0.347826
PORPHYRIN METABOLISM%REACTOME DATABASE ID RELEASE 81%189445	0.393606	0.801722	0.0566484	0.500657	1.07279	17	Cox10/Alb/Hmox1/Cox15	PORPHYRIN METABOLISM	REACTOME DATABASE ID RELEASE 81	189445	4	0.235294
REGULATION OF BINDING%GOBP%GO:0051098	0.393606	0.801722	0.0566484	0.461336	1.04836	40	Ptprf/Smo/Id2/Actb/Zfp90/Sirt2/Hipk1/Usp9x/Jak2/Gtf2f1/Zfpm1/Anxa2/Camk1/Sri/Stub1/Hmbox1/Ctnnbip1	REGULATION OF BINDING	GOBP	GO:0051098	17	0.425
CHONDROITIN SULFATE PROTEOGLYCAN METABOLIC PROCESS%GOBP%GO:0050654	0.394605	0.80187	0.05653	0.50482	1.07521	16	Ugdh/Gusb/Xylt1/Csgalnact1/B3gat1	CHONDROITIN SULFATE PROTEOGLYCAN METABOLIC PROCESS	GOBP	GO:0050654	5	0.3125
LIPOPOLYSACCHARIDE-MEDIATED SIGNALING PATHWAY%GOBP%GO:0031663	0.394605	0.80187	0.05653	0.48622	1.06567	21	Lyn/Plcg2/Traf6/Myd88/Malt1/Irak2/Nos3/Nfkbia/Prkce	LIPOPOLYSACCHARIDE-MEDIATED SIGNALING PATHWAY	GOBP	GO:0031663	9	0.428571
POSITIVE REGULATION OF CELL MORPHOGENESIS%GOBP%GO:0010770	0.394605	0.80187	0.05653	0.452042	1.0453	55	Hdac6/Ptprf/Met/Cux1/Eef2k/Grip1/Lrp8/Ephb2/Cask/Camk2b/Slc30a1/Caprin1/Ache/Myo5b/Actr3/Tbc1d24/Actr2/Dbnl/Wls/Marcks/Pias2/Dbn1/Ptprd/Ankrd27/Itpka	POSITIVE REGULATION OF CELL MORPHOGENESIS	GOBP	GO:0010770	25	0.454545
POSITIVE REGULATION OF DENDRITE MORPHOGENESIS%GOBP%GO:0050775	0.394605	0.80187	0.05653	0.452042	1.0453	55	Hdac6/Ptprf/Met/Cux1/Eef2k/Grip1/Lrp8/Ephb2/Cask/Camk2b/Slc30a1/Caprin1/Ache/Myo5b/Actr3/Tbc1d24/Actr2/Dbnl/Wls/Marcks/Pias2/Dbn1/Ptprd/Ankrd27/Itpka	POSITIVE REGULATION OF DENDRITE MORPHOGENESIS	GOBP	GO:0050775	25	0.454545
POSITIVE REGULATION OF MIRNA METABOLIC PROCESS%GOBP%GO:2000630	0.394605	0.80187	0.05653	0.47164	1.05143	28	Notch3/Egfr/Jun/Ngfr/Prpf6/Nr2f1/Ar/Pnpt1/Hras/Bmpr1a/Egr1/Tgfbr1/Nr3c1/Gnl3/Smad4	POSITIVE REGULATION OF MIRNA METABOLIC PROCESS	GOBP	GO:2000630	15	0.535714
REGULATION OF TYPE I INTERFERON PRODUCTION%GOBP%GO:0032479	0.394605	0.80187	0.05653	0.441147	1.03052	74	Zbtb20/Plcg2/Tlr3/Traf3/Hmgb2/Tradd/Nlrx1/Traf6/Pycard	REGULATION OF TYPE I INTERFERON PRODUCTION	GOBP	GO:0032479	9	0.121622
ACTIVATED TAK1 MEDIATES P38 MAPK ACTIVATION%REACTOME%R-HSA-450302.5	0.395604	0.802331	0.0564118	0.503829	1.07309	16	Map2k6/Traf6/Tab1/Tab2	ACTIVATED TAK1 MEDIATES P38 MAPK ACTIVATION	REACTOME	R-HSA-450302.5	4	0.25
EXECUTION PHASE OF APOPTOSIS%GOBP%GO:0097194	0.395604	0.802331	0.0564118	0.47138	1.05085	28	Casp8/Col6a1/Xkr4/Aifm3/Exog/Bok/Vps54/Sharpin/Taok1/Dffb/Casp3/Xkr6	EXECUTION PHASE OF APOPTOSIS	GOBP	GO:0097194	12	0.428571
NOTCH-MEDIATED HES HEY NETWORK%PATHWAY INTERACTION DATABASE NCI-NATURE CURATED DATA%NOTCH-MEDIATED HES HEY NETWORK	0.395604	0.802331	0.0564118	0.483731	1.06256	23	Rcan1/Ep300/Spen/Jak2/Notch1/Camk2d/Parp1/Ar/Gaa/Rbpj/Kdm1a	NOTCH-MEDIATED HES HEY NETWORK	PATHWAY INTERACTION DATABASE NCI-NATURE CURATED DATA	NOTCH-MEDIATED HES HEY NETWORK	11	0.478261
PYRIMIDINE NUCLEOSIDE MONOPHOSPHATE METABOLIC PROCESS%GOBP%GO:0009129	0.395604	0.802331	0.0564118	0.493198	1.06896	19	Upp1/Shmt1/Dut/Nme1/Dpyd/Nme3/Cad/Dck	PYRIMIDINE NUCLEOSIDE MONOPHOSPHATE METABOLIC PROCESS	GOBP	GO:0009129	8	0.421053
PYRIMIDINE RIBONUCLEOTIDE BIOSYNTHETIC PROCESS%GOBP%GO:0009220	0.395604	0.802331	0.0564118	0.494039	1.06801	18	Upp1/Nme1/Nme5/Nme4/Nme3/Cad/Dck/Cmpk1/Uck2/Nme7/Uckl1/Cda	PYRIMIDINE RIBONUCLEOTIDE BIOSYNTHETIC PROCESS	GOBP	GO:0009220	12	0.666667
POSITIVE REGULATION OF DNA REPLICATION%GOBP%GO:0045740	0.396603	0.804043	0.0562941	0.479035	1.05804	26	Egfr/Met/Jun/Pcna/Mas1/Lpin1/Cst3/Ctc1/Hras	POSITIVE REGULATION OF DNA REPLICATION	GOBP	GO:0045740	9	0.346154
CELLULAR KETONE METABOLIC PROCESS%GOBP%GO:0042180	0.397602	0.805439	0.0561767	0.45607	1.04437	45	Ednrb/Nqo1/Cbr3/Pdss2/Ndufa9/Oxct1/Hsd17b10/Stard3/Nqo2/Aldoa/Aifm2/Cbr4/Vkorc1l1/Hmgcr/Ggps1/Fdxr/Ggcx/Coq4	CELLULAR KETONE METABOLIC PROCESS	GOBP	GO:0042180	18	0.4
CELLULAR RESPONSE TO PEPTIDE%GOBP%GO:1901653	0.397602	0.805439	0.0561767	0.420947	1.01941	190	Ddr2/Gpld1/Cav2/Hmgcs2/Gria1/Snx6/Grb14/Trim41/Slc30a10/Tyk2/Akt2/Col6a1/Gja1/Ceacam1/Pten/Mas1/Grb2/Il18/Crhbp/Eef2k/Actn2/Sos2/Kdm6a/Smpd3/Glp1r/Appl1/Pik3ca/Ephb2/Lpin1/Prnp/Ngfr/Sirt1/Phip/Jak1/Gpam/Fyn/Grb10/Map2k1/Jak2/Myo5a/Cpeb2/Ankrd26/Vim	CELLULAR RESPONSE TO PEPTIDE	GOBP	GO:1901653	43	0.226316
REGULATION OF ANTIGEN RECEPTOR-MEDIATED SIGNALING PATHWAY%GOBP%GO:0050854	0.398601	0.80652	0.0560596	0.464702	1.0484	35	Lyn/Ezr/Ceacam1/Rps3/Ptprc/Prnp/Ptpn6/Usp9x/Malt1/Rc3h1/Prkch/Usp46	REGULATION OF ANTIGEN RECEPTOR-MEDIATED SIGNALING PATHWAY	GOBP	GO:0050854	12	0.342857
REGULATION OF RECEPTOR RECYCLING%GOBP%GO:0001919	0.398601	0.80652	0.0560596	0.48679	1.0691	22	Gria1/Nsg1/Vamp3/Dab2/Snca/Ache/Eps15/Anxa2/Ldlr	REGULATION OF RECEPTOR RECYCLING	GOBP	GO:0001919	9	0.409091
SNRNA METABOLIC PROCESS%GOBP%GO:0016073	0.398601	0.80652	0.0560596	0.462572	1.04888	39	Larp7/Exosc5/Exosc8/Ice1/Exosc3/Ints8/Tut1/Exosc10/Nhp2/Ints6/Ell/Exosc9/Nop10/Drosha/Exosc2/Ints7	SNRNA METABOLIC PROCESS	GOBP	GO:0016073	16	0.410256
PHASE 0 - RAPID DEPOLARISATION%REACTOME DATABASE ID RELEASE 81%5576892	0.400599	0.809931	0.0558265	0.486386	1.06821	22	Cacng8/Scn1a/Camk2a/Camk2b/Fgf14/Camk2d/Cacng7/Fgf13/Scn1b/Scn9a/Scn4b	PHASE 0 - RAPID DEPOLARISATION	REACTOME DATABASE ID RELEASE 81	5576892	11	0.5
RECEPTOR INTERNALIZATION%GOBP%GO:0031623	0.400599	0.809931	0.0558265	0.449413	1.04056	56	Cd9/Gria1/Itgb1/Arr3/Ezr/Ceacam1/Grb2/Cacng8/Picalm/Ap2m1/Snca/Ache/Ldlrap1/Cacng5/Eps15/Cacng7/Rab5a/Calcrl/Itch/Ulk1	RECEPTOR INTERNALIZATION	GOBP	GO:0031623	20	0.357143
PROTEIN TARGETING TO VACUOLE%GOBP%GO:0006623	0.401598	0.811319	0.0557104	0.463573	1.04585	35	Clu/Gnptab/Vps37b/Lamp2/Ap4m1/Scarb2/Vps54/Pik3c3/Vps37a/Vps4a/Vps13a/Pxk	PROTEIN TARGETING TO VACUOLE	GOBP	GO:0006623	12	0.342857
U12 DEPENDENT SPLICING%REACTOME DATABASE ID RELEASE 81%72165	0.401598	0.811319	0.0557104	0.458919	1.04286	40	Zcrb1/Snrpd1/Snrpd3/Sf3b3/Sf3b5/Polr2k/Gtf2f2/Prpf6/Snrnp35/Gtf2f1/Eftud2/Rnpc3/Snrpb/Ncbp2	U12 DEPENDENT SPLICING	REACTOME DATABASE ID RELEASE 81	72165	14	0.35
REGULATION OF HEMOPOIESIS%GOBP%GO:1903706	0.402597	0.812705	0.0555947	0.41935	1.01999	213	Lgals9/Sfrp1/Fgfr3/C1qc/Lyn/Anxa1/Fbxw7/Slc4a2/Atp11c/Id2/Tnfaip6/Hmgb2/Ripk1/Senp1/Zfp36l2/Jun/Ceacam1/Dlk1/Slc9b2/Traf6/Il34/B2m/Actb/Cartpt/Xrcc6/Il18/Acvr2a/Pf4/Meis1/Smarce1/Sos2/Csf1r/Ep300/Ptprc/Cd44/Nckap1l/Abl1/Ptpn6/Nme1/Ptn/Rc3h2/Nedd9/Mysm1/Scin/Ninj1/Tmem176b/Brd4/Malt1/Inpp5d/Zfpm1/Ptk2b/Gpr137/Ldb1/Eif6/Fadd/Prkca/Shh/Axl/Rassf2/Ppp3ca/Sart1/Rc3h1/Pnp/Pbrm1/Meis2/Smap1/Sh2b3/Syk/Ror2/Sos1/Ypel4/Zfp36l1/Ctnnbip1/Smarcb1/Nf1/Kdm1a/Stat5b/Klhl25/Nfkbia/Drosha/Ap3b1/Cib1	REGULATION OF HEMOPOIESIS	GOBP	GO:1903706	82	0.384977
RESPONSE TO ANTIBIOTIC%GOBP%GO:0046677	0.402597	0.812705	0.0555947	0.467733	1.05083	30	Aoc3/Gria1/Pla2g4a/Abcb1a/Jak1/Vps54/Jak2/Gfer/Slc1a3/Ppp2cb/Mdm2	RESPONSE TO ANTIBIOTIC	GOBP	GO:0046677	11	0.366667
ADULT BEHAVIOR%GOBP%GO:0030534	0.403596	0.813142	0.0554793	0.425336	1.01935	132	Lgi4/Cxcl12/Slc6a4/Tmod1/Slc7a11/Chrna3/Prex2/Id2/Met/Pten/Cartpt/Fosb/Crhbp/Kcnj10/Nos1/Chrna4/Bbs1/Zfhx2/Chd7/Scn1a/Bbs2/Enpp1/Hexa/Slc1a1/Abat/Adam22/Fgf14/Slitrk5/Mafg/Grik1/Snca/Parp1/Rnf180/Grm2/Nrxn2/Cln8	ADULT BEHAVIOR	GOBP	GO:0030534	36	0.272727
MATURE B CELL DIFFERENTIATION INVOLVED IN IMMUNE RESPONSE%GOBP%GO:0002313	0.403596	0.813142	0.0554793	0.503059	1.06626	15	Plcg2/Tnfaip3/Enpp1/Ptk2b	MATURE B CELL DIFFERENTIATION INVOLVED IN IMMUNE RESPONSE	GOBP	GO:0002313	4	0.266667
POSITIVE REGULATION OF DEVELOPMENTAL GROWTH%GOBP%GO:0048639	0.403596	0.813142	0.0554793	0.426118	1.02103	130	Cxcl12/Crabp2/Sh3pxd2b/Smo/C3/Eif2b2/Dio3/Ezr/Arx/Slc6a3/Map3k13/Agt/Atp8a2/Limk1/Hopx/Ep300/Sema4d/Parp2/Chd7/Slc25a4/Bbs2/Fn1/Sirt1/Syt17/Ntrk3/Gpam/Picalm/Pls1/Cpne6/Yap1/Islr2/Notch1/Myo5b/Actn3/Slc23a2/Cacng7/Acacb/Sema5a/Rnd2/Bmpr2/Hnrnpk/Twf2/Bmpr1a/Dbnl/Ghrh/Ppib/Lrp1/Rbpj/Stat5b/Mul1/Dbn1/Fgfr1/Gsk3b/Nipbl/Nr3c1/Rpl4/Rasal1/Cdh4/Map1b/Megf8/Ndel1/Sh3glb1/Eif4g2/Bdnf/Fxn/Cacna2d2	POSITIVE REGULATION OF DEVELOPMENTAL GROWTH	GOBP	GO:0048639	66	0.507692
RECRUITMENT OF NUMA TO MITOTIC CENTROSOMES%REACTOME%R-HSA-380320.5	0.403596	0.813142	0.0554793	0.451818	1.04374	54	Cdk5rap2/Ccp110/Tubgcp4/Sdccag8/Haus7/Dctn3/Cep164/Akap9/Tubg2/Ssna1/Tubgcp5/Cep57/Prkar2b/Tubgcp3/Tuba4a/Tubgcp2/Haus1/Tubb5/Pcm1/Dync1h1/Tubb4a/Pcnt/Tubg1/Alms1/Csnk1d/Nme7/Ywhae	RECRUITMENT OF NUMA TO MITOTIC CENTROSOMES	REACTOME	R-HSA-380320.5	27	0.5
SIGNALING BY RHO GTPASES%REACTOME DATABASE ID RELEASE 81%194315	0.403596	0.813142	0.0554793	0.409758	1.01363	458	Baiap2l1/Arhgap18/Steap3/Pld1/S100a9/Dsp/Wipf1/Dock2/Stom/Ctnna1/Ccp110/Itgb1/Pfn2/Rhou/Dlg5/Ppp2r5e/Twf1/Stk10/Arpc3/Sec13/Abcd3/Lemd3/Dnmbp/Tmod3/Taok3/Gja1/Senp1/Arhgef10/Nup133/Farp2/Wasf1/Kdm4c/Ncf4/Dock1/Actb/Snap23/Atp6ap1/Gna13/Limk1/Rras2/Sowahc/Plxna1/Sos2/Arhgap24/Lbr/Wasf3/Arhgdib/Cpne8/Spata13/Pik3ca/Cttn/Vamp3/Faf2/Arhgef16/Nckap1l/Fmnl3/Abl1/Arpc1b/Fam13b/Ppp1r14a/Prex1/Myh9/Vav2/Arhgap23/Cep97/Cdc42se2/Ncf2/Fam91a1/Phip/Arhgap12/Ppp1cc/Usp9x/Pik3c3/Picalm/Stam/Spen/Klc1/Rhobtb2/Arhgap22/Plekhg3/Slitrk5/Cltc/Clasp2/Arpc4/Arhgap42/Dock7/Ankrd26/Vav1/Ywhaz/Dvl1/Ccdc115/Vim/Srgap1/Arhgef25/Mospd2/Wdr11/Arhgap1/Itsn1/Arhgap44/Rhpn2/Ar/Shmt2/Lin7b/Ranbp2/Fgd2/Plxnb1/Ralgapa1/Ncf1/Cfl1/C1qbp/Ptk2b/Trio/Actr3/Vangl1/Rac2/Taok1/Ppp2r5a/Gmip/Bub3/Prkca/Lmnb1/Rcc2/Nup160/Arfgap2/Plxnd1/Sema4f/Rhob/Rnd2/Flot2/Ppp2cb/Hint2/Pik3r2/Arhgap6/Frs2/Actr2/Arhgap5/Grb7/Emd/Abr/Dvl3/Brk1/Lrrc1/Arhgap20/Dync1h1/Dync1i1/Mtmr1/Myo9b/Ptpn13/Sos1/Arhgef18	SIGNALING BY RHO GTPASES	REACTOME DATABASE ID RELEASE 81	194315	150	0.327511
AZATHIOPRINE ACTION PATHWAY%SMPDB%SMP0000427	0.404595	0.814207	0.0553643	0.463412	1.04549	35	Aox1/Entpd5/Tpmt/Abcc4/Ak1/Itpa/Adcy2/Pnp/Gda/Gmpr/Nudt5/Slc29a1/Paics/Adk/Pde10a/Dguok/Atad1	AZATHIOPRINE ACTION PATHWAY	SMPDB	SMP0000427	17	0.485714
MERCAPTOPURINE ACTION PATHWAY%PATHWHIZ%PW000267	0.404595	0.814207	0.0553643	0.463412	1.04549	35	Aox1/Entpd5/Tpmt/Abcc4/Ak1/Itpa/Adcy2/Pnp/Gda/Gmpr/Nudt5/Slc29a1/Paics/Adk/Pde10a/Dguok/Atad1	MERCAPTOPURINE ACTION PATHWAY	PATHWHIZ	PW000267	17	0.485714
THIOGUANINE ACTION PATHWAY%PATHWHIZ%PW000429	0.404595	0.814207	0.0553643	0.463412	1.04549	35	Aox1/Entpd5/Tpmt/Abcc4/Ak1/Itpa/Adcy2/Pnp/Gda/Gmpr/Nudt5/Slc29a1/Paics/Adk/Pde10a/Dguok/Atad1	THIOGUANINE ACTION PATHWAY	PATHWHIZ	PW000429	17	0.485714
ARTERY MORPHOGENESIS%GOBP%GO:0048844	0.405594	0.815585	0.0552496	0.463397	1.04545	35	Eng/Notch3/Apob/Chd7/Notch1/Col3a1/Fkbp10/Bmpr2/Ldlr/Bmpr1a/Lrp1/Rbpj/Nf1/Prrx1/Tgfbr1/Folr1/Arid2/Zmiz1/Tgfbr2/Kat6a/Foxc1	ARTERY MORPHOGENESIS	GOBP	GO:0048844	21	0.6
GENITALIA DEVELOPMENT%GOBP%GO:0048806	0.405594	0.815585	0.0552496	0.489756	1.06151	19	Rbp4/Chd7/Ar/Shh/Axl/Ror2/Tyro3/Bak1/Dhcr24/Ptpn11/Nipbl	GENITALIA DEVELOPMENT	GOBP	GO:0048806	11	0.578947
ESTABLISHMENT OR MAINTENANCE OF CELL POLARITY%GOBP%GO:0007163	0.406593	0.81633	0.0551352	0.423403	1.02007	155	Crb2/Aqp1/Dock2/Ctnna1/Lama1/Cdk5rap2/Itgb1/Rhou/Dlg5/Kcnj8/Sdccag8/Ezr/Cep290/Gja1/Lmna/Ank3/Hdac3/Actb/Macf1/Rpgrip1l/Frmd4b/Nckap1l/Lims1/Myh9/Gpsm1/Nde1/Spry2/Pard3/Rhobtb2/Amotl1/Ptk7/Clasp2/Notch1/Wdr1/Ust/Crkl/Lin7b/Cfl1/Arf6/Stk25/Actr3/Rac2/Amot/Pdcd6ip/Shh/Atn1/Parva/Actr2/Frmd4a/Jam3/Cyth3	ESTABLISHMENT OR MAINTENANCE OF CELL POLARITY	GOBP	GO:0007163	51	0.329032
GLUTAMATE NEUROTRANSMITTER RELEASE CYCLE%REACTOME DATABASE ID RELEASE 81%210500	0.406593	0.81633	0.0551352	0.501261	1.06762	16	Cplx1/Slc1a1/Unc13b/Arl6ip5/Slc38a2/Gls2/Slc1a3	GLUTAMATE NEUROTRANSMITTER RELEASE CYCLE	REACTOME DATABASE ID RELEASE 81	210500	7	0.4375
HEART MORPHOGENESIS%GOBP%GO:0003007	0.406593	0.81633	0.0551352	0.424623	1.02126	146	Ttn/Eng/Dsp/Rbp4/Tmem100/Smo/Dchs1/Kcnj8/Id2/Tpm1/Gja1/Jun/Sema3c/Npy1r/Rxra/Npy5r/Olfm1/Kdm6a/Fat4/Cluap1/Chd7/Nfatc1/Tab1/Npy2r/Fkbp1a/Ryr1/Trex1/Yap1/Dvl1/Ift57/Notch1/Sufu/Acvr1/Crkl/Zfpm1/Eln/Mical2/Shh/S1pr1/Plxnd1/Aldh1a2/Parva/Mib1/Bmpr2/Gaa/Mdm2/Dvl3/Pbrm1/Bmpr1a/Fhl2/Sos1/Efna1/Rbpj/Nos3/Robo1/Adam15/Tgfbr1/Fzd2/Nipbl/Heg1/Folr1/Arid2/Lemd2/Megf8/Vangl2/Pkp2/Cpe/Med1/Psen1/Ube4b/Ahr/C2cd3/Rbm15	HEART MORPHOGENESIS	GOBP	GO:0003007	73	0.5
REACTIVE NITROGEN SPECIES METABOLIC PROCESS%GOBP%GO:2001057	0.406593	0.81633	0.0551352	0.501761	1.06351	15	Slc7a2/Nos1/Ddah1/Rora/Cyb5r2/Nos3/Por/Thap4/Slc7a6	REACTIVE NITROGEN SPECIES METABOLIC PROCESS	GOBP	GO:2001057	9	0.6
DOWNSTREAM SIGNALING IN NAIVE CD8+ T CELLS%PATHWAY INTERACTION DATABASE NCI-NATURE CURATED DATA%DOWNSTREAM SIGNALING IN NAIVE CD8+ T CELLS	0.407592	0.816352	0.0550211	0.478822	1.05696	25	Junb/Jun/Nfatc2/B2m/Prkcq/Nfatc1/Map2k1/Nras/Prkca/Hras	DOWNSTREAM SIGNALING IN NAIVE CD8+ T CELLS	PATHWAY INTERACTION DATABASE NCI-NATURE CURATED DATA	DOWNSTREAM SIGNALING IN NAIVE CD8+ T CELLS	10	0.4
MORPHOGENESIS OF EMBRYONIC EPITHELIUM%GOBP%GO:0016331	0.407592	0.816352	0.0550211	0.430832	1.02294	106	Sfrp1/Aldh1a1/Casp8/Rgma/Sall1/Slc39a12/Tctn1/Traf6/Luzp1/Epb41l5/Kdm6a/Lama5/Cluap1/Abl1/Rab23/Rdh10/Grsf1/Ptk7/Fzd3/Dvl1/Ift57/Sufu/Cfl1/Enah/Stk4/Shh/Aldh1a2/Mib1/Tgfb1i1/Sema4c/Casp3/Dvl3/Mthfd1l	MORPHOGENESIS OF EMBRYONIC EPITHELIUM	GOBP	GO:0016331	33	0.311321
NEGATIVE REGULATION OF BMP SIGNALING PATHWAY%GOBP%GO:0030514	0.407592	0.816352	0.0550211	0.48407	1.05734	20	Sfrp1/Tnfaip6/Lemd3/Abl1/Notch1/Skil	NEGATIVE REGULATION OF BMP SIGNALING PATHWAY	GOBP	GO:0030514	6	0.3
POSITIVE REGULATION OF T CELL ACTIVATION%GOBP%GO:0050870	0.407592	0.816352	0.0550211	0.430549	1.02164	105	Lgals9/Anxa1/Tyk2/Il6st/Traf6/B2m/Coro1a/Actb/Pycard/Cd276/Il18/H2-Ab1/Smarce1/Rps3/Ep300/Prkcq/Ptprc/Nckap1l/Abl1/Gpam/Jak2/Sirpa/Igfbp2/Brd4/Slc4a1/Malt1/Aif1/Fadd/Ephb6/Shh/Fcho1/Flot2/Ppp3ca/Sart1/Pnp/Pbrm1/Syk/Smarcb1/Dock8/Adk/Stat5b/Klhl25/Ap3b1/Bmi1	POSITIVE REGULATION OF T CELL ACTIVATION	GOBP	GO:0050870	44	0.419048
INSULIN RECEPTOR SIGNALING PATHWAY%GOBP%GO:0008286	0.408591	0.816352	0.0549074	0.450387	1.04044	54	Gpld1/Cav2/Grb14/Akt2/Col6a1/Grb2/Sos2/Appl1/Pik3ca/Phip/Grb10/Map2k1/Ankrd26/Pik3r3/Fer/Srsf3/Hras/Sik2/Pik3r2/Grb7/Sos1/Irs2/Bcar3/Gsk3b/Foxo1/Stxbp4/Ndel1/Sorbs1/Eif4ebp2/Ptpn1/Slc39a14/Bcar1	INSULIN RECEPTOR SIGNALING PATHWAY	GOBP	GO:0008286	32	0.592593
METABOTROPIC GLUTAMATE RECEPTOR GROUP II PATHWAY%PANTHER PATHWAY%P00040	0.408591	0.816352	0.0549074	0.458876	1.04071	38	Gng11/Gnai1/Snap23/Gng10/Gngt2/Gnb5/Vamp3/Prkx/Gnai2/Grm2/Prkar2b/Gnb2/Gnb1/Gnao1/Vamp1	METABOTROPIC GLUTAMATE RECEPTOR GROUP II PATHWAY	PANTHER PATHWAY	P00040	15	0.394737
MYD88 DEPENDENT CASCADE INITIATED ON ENDOSOME%REACTOME DATABASE ID RELEASE 81%975155	0.408591	0.816352	0.0549074	0.444379	1.03476	67	Casp8/Vrk3/Jun/Map2k6/Nlrx1/Traf6/Tab1/Map2k1/Tab2/Myd88/Ecsit/Irak4/Dusp7/Peli1/Tifa/N4bp1/Lrrc14/Ppp2cb/Peli2/Mapk7/Nfkbib/Irak2	MYD88 DEPENDENT CASCADE INITIATED ON ENDOSOME	REACTOME DATABASE ID RELEASE 81	975155	22	0.328358
PDGFR-ALPHA SIGNALING PATHWAY%PATHWAY INTERACTION DATABASE NCI-NATURE CURATED DATA%PDGFR-ALPHA SIGNALING PATHWAY	0.408591	0.816352	0.0549074	0.501462	1.06288	15	Jun/Grb2/Pik3ca/Jak1/Crkl	PDGFR-ALPHA SIGNALING PATHWAY	PATHWAY INTERACTION DATABASE NCI-NATURE CURATED DATA	PDGFR-ALPHA SIGNALING PATHWAY	5	0.333333
REGULATION OF REGULATED SECRETORY PATHWAY%GOBP%GO:1903305	0.408591	0.816352	0.0549074	0.430228	1.02206	107	Lgals9/Lyn/Pfn2/Dtnbp1/Lrrk2/Ceacam1/Npy1r/Cspg5/Syt13/Stxbp2/Nckap1l/Cask/Syt17/Unc13b/Gnai2/Adra2a/Nppc/Dvl1/Notch1/Fbxl20/Rap1a/Rab27a/Rab5a/Fer/Syp/Mical1/Stxbp3/Rac2/Prkca/Arf1/Hmox1/Syt5/Baiap3/Abr/Syk/Lamp1/Npy/Syt6/D6Wsu163e/Unc13d/Nlgn1/Stxbp5l	REGULATION OF REGULATED SECRETORY PATHWAY	GOBP	GO:1903305	42	0.392523
TOLL LIKE RECEPTOR 7 8 (TLR7 8) CASCADE%REACTOME%R-HSA-168181.8	0.408591	0.816352	0.0549074	0.444379	1.03476	67	Casp8/Vrk3/Jun/Map2k6/Nlrx1/Traf6/Tab1/Map2k1/Tab2/Myd88/Ecsit/Irak4/Dusp7/Peli1/Tifa/N4bp1/Lrrc14/Ppp2cb/Peli2/Mapk7/Nfkbib/Irak2	TOLL LIKE RECEPTOR 7 8 (TLR7 8) CASCADE	REACTOME	R-HSA-168181.8	22	0.328358
TRAF6 MEDIATED INDUCTION OF NFKB AND MAP KINASES UPON TLR7 8 OR 9 ACTIVATION%REACTOME%R-HSA-975138.5	0.408591	0.816352	0.0549074	0.444379	1.03476	67	Casp8/Vrk3/Jun/Map2k6/Nlrx1/Traf6/Tab1/Map2k1/Tab2/Myd88/Ecsit/Irak4/Dusp7/Peli1/Tifa/N4bp1/Lrrc14/Ppp2cb/Peli2/Mapk7/Nfkbib/Irak2	TRAF6 MEDIATED INDUCTION OF NFKB AND MAP KINASES UPON TLR7 8 OR 9 ACTIVATION	REACTOME	R-HSA-975138.5	22	0.328358
WNT SIGNALING IN KIDNEY DISEASE%WIKIPATHWAYS_20240310%WP3857%MUS MUSCULUS	0.408591	0.816352	0.0549074	0.497664	1.06637	17	Lrp4/Fzd3/Dvl1/Dvl3/Gsk3b/Fzd2/Wnt7b	WNT SIGNALING IN KIDNEY DISEASE	WIKIPATHWAYS_20240310	WP3857	7	0.411765
CDC42 GTPASE CYCLE%REACTOME DATABASE ID RELEASE 81%9013148	0.40959	0.816352	0.054794	0.428188	1.02186	119	Steap3/Pld1/Wipf1/Stom/Dnmbp/Arhgef10/Snap23/Gna13/Arhgap24/Lbr/Arhgdib/Cpne8/Spata13/Vamp3/Arhgef16/Fmnl3/Fam13b/Prex1/Vav2/Cdc42se2/Arhgap22/Plekhg3/Arhgap42/Dock7/Srgap1/Arhgef25/Arhgap1/Itsn1/Arhgap44/Fgd2/Trio/Vangl1/Gmip/Arfgap2/Pik3r2/Arhgap5/Abr/Arhgap20/Myo9b/Ngef/Daam1/Wipf2/Arhgef7/Stard8	CDC42 GTPASE CYCLE	REACTOME DATABASE ID RELEASE 81	9013148	44	0.369748
EPO%IOB%EPO	0.40959	0.816352	0.054794	0.474438	1.05269	27	Gab1/Jun/Map2k1/Jak2/Vav1/Crkl/Syk/Nos3/Ptpn11/Irs2/Stat5b/Foxo1	EPO	IOB	EPO	12	0.444444
ESTABLISHMENT OF PROTEIN LOCALIZATION TO VACUOLE%GOBP%GO:0072666	0.40959	0.816352	0.054794	0.452234	1.04068	48	Clu/Gnptab/Vps37b/Lamp2/Ap4m1/Cacng8/Scarb2/Tnfaip3/Vps54/Pik3c3/Stam/Vps37a/Vps4a/Cacng5/Cacng7	ESTABLISHMENT OF PROTEIN LOCALIZATION TO VACUOLE	GOBP	GO:0072666	15	0.3125
POSITIVE REGULATION OF CELL CYCLE%GOBP%GO:0045787	0.40959	0.816352	0.054794	0.423154	1.02249	174	Ddr2/Larp7/Plcg2/Hspa2/Slc6a4/Anxa1/Rpl17/Ube2b/Id2/Egfr/Met/Rgcc/Tmod3/Wnk1/Gja1/Rdx/Smc2/Cdc16/Anp32b/Sirt2/Cul4b/Apex1/Smpd3/Csf1r	POSITIVE REGULATION OF CELL CYCLE	GOBP	GO:0045787	24	0.137931
PROTON MOTIVE FORCE-DRIVEN ATP SYNTHESIS%GOBP%GO:0015986	0.40959	0.816352	0.054794	0.456598	1.03997	41	Ndufa13/Ndufa8/Atp6v1a/Ndufb4/Ndufa9/Ndufv3/Ndufb3/Sdhb/Ndufa1/Ndufb6/Ndufa12/Ndufs5/Ndufb9/Ndufv2/Ndufb11/Ndufb7	PROTON MOTIVE FORCE-DRIVEN ATP SYNTHESIS	GOBP	GO:0015986	16	0.390244
RHOJ GTPASE CYCLE%REACTOME DATABASE ID RELEASE 81%9013409	0.40959	0.816352	0.054794	0.453471	1.03842	45	Steap3/Stom/Gja1/Snap23/Cpne8/Vamp3/Fmnl3/Prex1/Arhgap1/Trio/Vangl1/Pik3r2/Arhgap5/Wipf2/Arhgef7/Dock8	RHOJ GTPASE CYCLE	REACTOME DATABASE ID RELEASE 81	9013409	16	0.355556
SIGNALING EVENTS REGULATED BY RET TYROSINE KINASE%PATHWAY INTERACTION DATABASE NCI-NATURE CURATED DATA%SIGNALING EVENTS REGULATED BY RET TYROSINE KINASE	0.40959	0.816352	0.054794	0.46318	1.04547	34	Gab1/Dok4/Jun/Grb2/Pik3ca/Grb10/Dok6/Rap1a/Prkca/Hras/Frs2/Grb7/Sos1/Dok1/Ptpn11/Irs2/Ret	SIGNALING EVENTS REGULATED BY RET TYROSINE KINASE	PATHWAY INTERACTION DATABASE NCI-NATURE CURATED DATA	SIGNALING EVENTS REGULATED BY RET TYROSINE KINASE	17	0.5
DNA DOUBLE-STRAND BREAK REPAIR%REACTOME DATABASE ID RELEASE 81%5693532	0.410589	0.816776	0.0546808	0.444282	1.0339	66	Eya4/Polk/Uimc1/Pole2/Topbp1/Pcna/Xrcc6/Xrcc4/Parp2/Ppp4c/Abl1/Rfc3/Xrcc5/Rfc5/Rif1/Ercc1/Poll/Parp1	DNA DOUBLE-STRAND BREAK REPAIR	REACTOME DATABASE ID RELEASE 81	5693532	18	0.272727
REGULATION OF GLYCOLYTIC PROCESS%GOBP%GO:0006110	0.410589	0.816776	0.0546808	0.460434	1.0413	37	Zbtb20/Ep300/Slc2a6/Trex1/Actn3/Slc4a1/Pgam1/Eif6/Sik2/Slc4a4	REGULATION OF GLYCOLYTIC PROCESS	GOBP	GO:0006110	10	0.27027
REGULATION OF NUCLEOTIDE CATABOLIC PROCESS%GOBP%GO:0030811	0.410589	0.816776	0.0546808	0.460434	1.0413	37	Zbtb20/Ep300/Slc2a6/Trex1/Actn3/Slc4a1/Pgam1/Eif6/Sik2/Slc4a4	REGULATION OF NUCLEOTIDE CATABOLIC PROCESS	GOBP	GO:0030811	10	0.27027
REGULATION OF PURINE NUCLEOTIDE CATABOLIC PROCESS%GOBP%GO:0033121	0.410589	0.816776	0.0546808	0.460434	1.0413	37	Zbtb20/Ep300/Slc2a6/Trex1/Actn3/Slc4a1/Pgam1/Eif6/Sik2/Slc4a4	REGULATION OF PURINE NUCLEOTIDE CATABOLIC PROCESS	GOBP	GO:0033121	10	0.27027
SARS-COV-1-HOST INTERACTIONS%REACTOME DATABASE ID RELEASE 81%9692914	0.410589	0.816776	0.0546808	0.446837	1.03546	59	Casp1/Traf3/Rps5/Sike1/Traf6/Rps10/Rps21/Pycard/Rps3/Ep300/Rps26/Fkbp1a/Rps18/Rps4x/Ywhaz/Trim25/Nmi/Rps25/Itch/Rps19/Rps9/Irak2/Hnrnpa1/Rcan3/Ppib/Ppih/Nfkbia	SARS-COV-1-HOST INTERACTIONS	REACTOME DATABASE ID RELEASE 81	9692914	27	0.457627
EGF SIGNALLING PATHWAY%SMPDB%SMP0120948	0.411588	0.817823	0.0545681	0.500582	1.06618	16	Jun/Grb2/Map2k1/Jak2/Hras	EGF SIGNALLING PATHWAY	SMPDB	SMP0120948	5	0.3125
POSITIVE REGULATION OF STRIATED MUSCLE CELL APOPTOTIC PROCESS%GOBP%GO:0010663	0.411588	0.817823	0.0545681	0.500634	1.06629	16	Casp12/Pten/Agt/Camk2a/Camk2d/Map3k5/Hmgcr/Mff/Bnip3/Capn2/Smad4	POSITIVE REGULATION OF STRIATED MUSCLE CELL APOPTOTIC PROCESS	GOBP	GO:0010663	11	0.6875
REGULATION OF BEHAVIOR%GOBP%GO:0050795	0.411588	0.817823	0.0545681	0.445091	1.03328	60	Ptgds/Casp1/Htr1a/Pmch/Cckbr/Alb/Gja1/Grp/Ephb2/Cck/Npy2r/Ankrd26/Kcna2/Parp1/Penk/Zfhx3/Slc24a4/Baiap3/Ghrh/Npy/Nlgn1/Crh/Dbn1/Agrp/Nr1d1	REGULATION OF BEHAVIOR	GOBP	GO:0050795	25	0.416667
CYTOPLASMIC PATTERN RECOGNITION RECEPTOR SIGNALING PATHWAY%GOBP%GO:0002753	0.412587	0.817931	0.0544556	0.46486	1.04933	32	Tlr3/Rftn1/Kcnj8/Traf6/Pycard/Sirt2/Lacc1/Myd88/Trim25/Ipo5/Tifa/Xiap	CYTOPLASMIC PATTERN RECOGNITION RECEPTOR SIGNALING PATHWAY	GOBP	GO:0002753	12	0.375
ESTABLISHMENT OF SPINDLE LOCALIZATION%GOBP%GO:0051293	0.412587	0.817931	0.0544556	0.45964	1.03951	37	Cdk5rap2/Itgb1/Gja1/Hdac3/Fmn2/Myh9/Gpsm1/Nde1/Spry2/Clasp2	ESTABLISHMENT OF SPINDLE LOCALIZATION	GOBP	GO:0051293	10	0.27027
NEGATIVE REGULATION OF PHOSPHORYLATION%GOBP%GO:0042326	0.412587	0.817931	0.0544556	0.421066	1.01602	162	Sfrp1/Lyn/Rgn/Kirrel2/Smo/Cadm1/Met/Lrrk2/Jun/Ceacam1/Hexim1/Cdkn2d/Pten/Mas1/Prkrip1/Actb/Il18/Suz12/Sirt2/Nos1/Ocln/Cd109/Ptprc/Sema4d/Ephb2/Lats1/Ppp4c/Spag9/Rgs14/Prnp/Ptpn6/Tnfaip3/Cdkn1c/Sirt1/Spry2/Grb10/Pard3/Sirpa/Cdk5rap1/Snca/Dvl1/Crkl/Dmtn/Mical1/Cdkn2c/Adarb1/Prkca/Mvp/Spred2/Parp14/Rassf2	NEGATIVE REGULATION OF PHOSPHORYLATION	GOBP	GO:0042326	51	0.314815
NEURONAL STEM CELL POPULATION MAINTENANCE%GOBP%GO:0097150	0.412587	0.817931	0.0544556	0.500377	1.06574	16	Cdh2/Hook3/Ss18/Notch1/Pcm1/Prrx1/Mcph1/Foxo1	NEURONAL STEM CELL POPULATION MAINTENANCE	GOBP	GO:0097150	8	0.5
NONHOMOLOGOUS END-JOINING (NHEJ)%REACTOME%R-HSA-5693571.3	0.412587	0.817931	0.0544556	0.479184	1.05257	23	Uimc1/Xrcc6/Xrcc4/Xrcc5/Rif1/Poll	NONHOMOLOGOUS END-JOINING (NHEJ)	REACTOME	R-HSA-5693571.3	6	0.26087
RHOD GTPASE CYCLE%REACTOME%R-HSA-9013405.5	0.412587	0.817931	0.0544556	0.454786	1.03767	42	Steap3/Lemd3/Plxna1/Lbr/Cpne8/Vamp3/Arhgap12/Mospd2/Arhgap1/Plxnb1/Vangl1/Lmnb1/Hint2/Pik3r2/Arhgap5/Emd	RHOD GTPASE CYCLE	REACTOME	R-HSA-9013405.5	16	0.380952
ADENYLATE CYCLASE-ACTIVATING G PROTEIN-COUPLED RECEPTOR SIGNALING PATHWAY%GOBP%GO:0007189	0.413586	0.81835	0.0543434	0.450953	1.0376	49	Lpar1/Vip/Htr1a/Gna13/Pf4/Glp1r/Oprm1/Gpr101/Gnai2/Adra2a/Adcy5/Adcy7/Calcrl/S1pr1/Adcy9/Adcy2/Ghrh/Rapgef4/Ramp2/Abca1/S1pr2	ADENYLATE CYCLASE-ACTIVATING G PROTEIN-COUPLED RECEPTOR SIGNALING PATHWAY	GOBP	GO:0007189	21	0.428571
OUTFLOW TRACT MORPHOGENESIS%GOBP%GO:0003151	0.413586	0.81835	0.0543434	0.451093	1.03792	49	Eng/Jun/Sema3c/Npy1r/Npy5r/Npy2r/Ryr1/Dvl1/Notch1/Acvr1/Crkl/Zfpm1/Eln/Plxnd1/Parva/Bmpr2/Dvl3/Bmpr1a/Rbpj/Robo1/Fzd2/Nipbl/Folr1	OUTFLOW TRACT MORPHOGENESIS	GOBP	GO:0003151	23	0.469388
PLATELET HOMEOSTASIS%REACTOME%R-HSA-418346.4	0.413586	0.81835	0.0543434	0.444869	1.03276	60	Gng12/Itpr2/Gng11/Pde9a/Pla2g4a/Ppp2r5e/Gng10/Nos1/Gngt2/Apob/Gnb5/Ptpn6/Pde1a/Atp2a1/Gnb2/Ppp2r5a/Gnb1/Ppp2cb/Sri/Nos3/Ptpn11/Prkg2/Slc8a2/Itpr3/P2rx7/Atp2b4/Gng4	PLATELET HOMEOSTASIS	REACTOME	R-HSA-418346.4	27	0.45
REGULATION OF CELLULAR PH%GOBP%GO:0030641	0.413586	0.81835	0.0543434	0.45057	1.03699	52	Clic4/Slc4a2/Lrrk2/Slc9a5/Atp6ap1/Atp6v0a2/Lamp2/Tmem175/Slc9a7/Creg1/Lacc1/Mafg/Ccdc115/Atp6v1d/Slc4a1/Dmxl1/Ube3a/Atp6v1b2/Slc4a4/Lamp1	REGULATION OF CELLULAR PH	GOBP	GO:0030641	20	0.384615
SNO(S)RNA METABOLIC PROCESS%GOBP%GO:0016074	0.413586	0.81835	0.0543434	0.499673	1.05909	15	Larp7/Fbll1/Exosc5/Exosc3/Exosc10/Nolc1/Exosc2/Fbl/Nudt16/Nudt16l1	SNO(S)RNA METABOLIC PROCESS	GOBP	GO:0016074	10	0.666667
CYCLIN D ASSOCIATED EVENTS IN G1%REACTOME%R-HSA-69231.11	0.414585	0.818456	0.0542316	0.478227	1.05428	24	Lyn/Abl1/Cdkn1c/Jak2/Rbl2/Mnat1/Cdkn2c/Cdk7/Ppp2cb	CYCLIN D ASSOCIATED EVENTS IN G1	REACTOME	R-HSA-69231.11	9	0.375
FOXO-MEDIATED TRANSCRIPTION OF OXIDATIVE STRESS, METABOLIC AND NEURONAL GENES%REACTOME%R-HSA-9615017.2	0.414585	0.818456	0.0542316	0.489501	1.0582	18	Cat/Pomc/Sin3a/Npy/Sirt3/Agrp/Foxo1/Nr3c1	FOXO-MEDIATED TRANSCRIPTION OF OXIDATIVE STRESS, METABOLIC AND NEURONAL GENES	REACTOME	R-HSA-9615017.2	8	0.444444
G1 PHASE%REACTOME%R-HSA-69236.6	0.414585	0.818456	0.0542316	0.478227	1.05428	24	Lyn/Abl1/Cdkn1c/Jak2/Rbl2/Mnat1/Cdkn2c/Cdk7/Ppp2cb	G1 PHASE	REACTOME	R-HSA-69236.6	9	0.375
PHAGOSOME MATURATION%GOBP%GO:0090382	0.414585	0.818456	0.0542316	0.486595	1.05465	19	Rab32/Coro1a/Tmem175/Unc13b/Rab34/Myo7a/Rab31/P2rx7/Rab14/Dnajc27	PHAGOSOME MATURATION	GOBP	GO:0090382	10	0.526316
POSITIVE REGULATION OF CELL KILLING%GOBP%GO:0031343	0.414585	0.818456	0.0542316	0.479986	1.05201	21	Cadm1/B2m/Ptprc/Ccr5/H2-K1/Vav1/Fadd/H2-D1/Pnp/Syk/Lamp1/Stat5b/P2rx7/Rasgrp1	POSITIVE REGULATION OF CELL KILLING	GOBP	GO:0031343	14	0.666667
POSITIVE REGULATION OF LYMPHOCYTE MEDIATED IMMUNITY%GOBP%GO:0002708	0.414585	0.818456	0.0542316	0.453562	1.03755	43	C3/Cadm1/Traf6/B2m/Il18/Traf2/Hpx/Ptprc/H2-K1/Exosc3/Rif1/Vav1/Malt1/Dennd1b/Fadd/H2-D1/Pnp/Lamp1/Mlh1/Stat5b/P2rx7	POSITIVE REGULATION OF LYMPHOCYTE MEDIATED IMMUNITY	GOBP	GO:0002708	21	0.488372
L-AMINO ACID TRANSPORT%GOBP%GO:0015807	0.415584	0.819493	0.0541201	0.446413	1.03533	58	Slc7a2/Slc7a11/Slc6a20a/Slc7a3/Kcnj8/Slc15a4/Slc17a6/Kcnj10/Slc36a2/Slc25a12/Slc17a7/Slc1a1/Vps54/Slc38a3/Arl6ip5/Grik1/Slc25a18/Slc38a2/Ttyh2/Cln8/Slc1a3/Slc13a3/Slc25a26/Slc38a10/Slc43a2/Ttyh3/Nf1/Epm2a	L-AMINO ACID TRANSPORT	GOBP	GO:0015807	28	0.482759
MITOCHONDRIAL CALCIUM ION TRANSPORT%REACTOME%R-HSA-8949215.3	0.415584	0.819493	0.0541201	0.486351	1.05412	19	Micu2/Smdt1/Afg3l2	MITOCHONDRIAL CALCIUM ION TRANSPORT	REACTOME	R-HSA-8949215.3	3	0.157895
NUCLEOSIDE DIPHOSPHATE CATABOLIC PROCESS%GOBP%GO:0009134	0.415584	0.819493	0.0541201	0.450897	1.0376	48	Dhtkd1/Ampd3/Entpd5/Galk1/Col6a1/Hk1/Nudt9/Gale/Enpp1/Aldoa/Galt/Aldoc/Pgam1/Ogdh/Hk3/Pfkp/Pklr/Nudt5/Entpd3	NUCLEOSIDE DIPHOSPHATE CATABOLIC PROCESS	GOBP	GO:0009134	19	0.395833
BASE-EXCISION REPAIR%GOBP%GO:0006284	0.416583	0.82084	0.0540088	0.482774	1.06028	22	Pcna/Apex1/Rps3/Parp2/Poll/Parp1/Xrcc1/Smug1/Pold1/Rpa2/Polg/Huwe1/Polb/Tdg	BASE-EXCISION REPAIR	GOBP	GO:0006284	14	0.636364
IL 7 SIGNALING PATHWAY%WIKIPATHWAYS_20240310%WP297%MUS MUSCULUS	0.416583	0.82084	0.0540088	0.462372	1.04372	32	Lyn/Grb2/Jak1/Stam/Fyn/Map2k1/Cltc/Cbl/Ptk2b/Hras/Sos1/Irs2/Stat5b/Gsk3b/Foxo1/Stam2	IL 7 SIGNALING PATHWAY	WIKIPATHWAYS_20240310	WP297	16	0.5
ATF-2 TRANSCRIPTION FACTOR NETWORK%PATHWAY INTERACTION DATABASE NCI-NATURE CURATED DATA%ATF-2 TRANSCRIPTION FACTOR NETWORK	0.417582	0.821349	0.0538979	0.463653	1.04341	31	Junb/Jdp2/Jun/Th/Ep300/Ache/Prkca	ATF-2 TRANSCRIPTION FACTOR NETWORK	PATHWAY INTERACTION DATABASE NCI-NATURE CURATED DATA	ATF-2 TRANSCRIPTION FACTOR NETWORK	7	0.225806
FOXO FAMILY SIGNALING%PATHWAY INTERACTION DATABASE NCI-NATURE CURATED DATA%FOXO FAMILY SIGNALING	0.417582	0.821349	0.0538979	0.459963	1.03835	36	Cat/Csnk1g3/Ep300/Sirt1/Rbl2/Ywhaz	FOXO FAMILY SIGNALING	PATHWAY INTERACTION DATABASE NCI-NATURE CURATED DATA	FOXO FAMILY SIGNALING	6	0.166667
POSITIVE REGULATION OF SODIUM ION TRANSPORT%GOBP%GO:0010765	0.417582	0.821349	0.0538979	0.467074	1.04125	28	Akt2/Ank3/Cntn1/Nos1/Fgf14/Fgf13/Scn1b/Fxyd1/Cnksr3/Arf1/Scn4b/Dmd/Atp1b1/Gpd1l/Nedd4l/Gnas/Wnk3	POSITIVE REGULATION OF SODIUM ION TRANSPORT	GOBP	GO:0010765	17	0.607143
REGULATION OF GLUCONEOGENESIS%GOBP%GO:0006111	0.417582	0.821349	0.0538979	0.471097	1.04528	27	Gpt2/Acadm/Cry1/Ep300/Oprm1/Sirt1/Nln/Ranbp2	REGULATION OF GLUCONEOGENESIS	GOBP	GO:0006111	8	0.296296
AMINO ACID TRANSPORT ACROSS THE PLASMA MEMBRANE%REACTOME DATABASE ID RELEASE 81%352230	0.418581	0.821349	0.0537873	0.485805	1.05294	19	Slc7a11/Slc6a20a/Slc7a3/Slc36a2/Slc38a3/Slc38a2	AMINO ACID TRANSPORT ACROSS THE PLASMA MEMBRANE	REACTOME DATABASE ID RELEASE 81	352230	6	0.315789
FLAGELLATED SPERM MOTILITY%GOBP%GO:0030317	0.418581	0.821349	0.0537873	0.456936	1.0361	39	Ube2b/Met/Cfap45/Slc9b2/Tmf1/Apob/Tekt2/Bbs2/Nme5/Vps13a/Yif1b/Inpp5b/Cep128	FLAGELLATED SPERM MOTILITY	GOBP	GO:0030317	13	0.333333
IL 6 SIGNALING PATHWAY%WIKIPATHWAYS_20240310%WP387%MUS MUSCULUS	0.418581	0.821349	0.0537873	0.436545	1.02421	79	Gab1/Lyn/Tyk2/Ppp2r5e/Il6st/Jun/Map2k6/Grb2/Ep300/Jak1/Fyn/Map2k1/Jak2/Hck/Vav1/Ar/Inpp5d/Ptk2b/Ppp2r5a/Hras/Ppp2cb/Ppp2r2c/Cdk9/Pik3r2/Casp3/Cdk5r1/Sos1/Inppl1/Ptpn11/Stat5b/Gsk3b/Foxo1	IL 6 SIGNALING PATHWAY	WIKIPATHWAYS_20240310	WP387	32	0.405063
PRE-NOTCH EXPRESSION AND PROCESSING%REACTOME%R-HSA-1912422.3	0.418581	0.821349	0.0537873	0.462824	1.04155	31	Notch3/Jun/Sel1l/Ago3/Ep300/Atp2a1/Notch1/St3gal6/B4galt1/Ago2/Rbpj/Tnrc6b	PRE-NOTCH EXPRESSION AND PROCESSING	REACTOME	R-HSA-1912422.3	12	0.387097
REGULATION OF LAMELLIPODIUM ORGANIZATION%GOBP%GO:1902743	0.418581	0.821349	0.0537873	0.457261	1.03684	39	Aqp1/Twf1/Avil/Atp7a/Enpp2/Cd44/Plxnb3/Cfl1/Dmtn/Fer/Actr3/Pdpn/Rac2/Actr2/Twf2/Brk1	REGULATION OF LAMELLIPODIUM ORGANIZATION	GOBP	GO:1902743	16	0.410256
REGULATION OF RAS FAMILY ACTIVATION%PATHWAY INTERACTION DATABASE NCI-NATURE CURATED DATA%REGULATION OF RAS FAMILY ACTIVATION	0.418581	0.821349	0.0537873	0.470664	1.04432	27	Rras/Rasa2/Grb2/Sos2/Camk2b/Nras/Rasa4/Prkca/Hras/Sos1/Nf1/Prkce/Rasgrp2/Rasal1/Rasgrp1/Plce1	REGULATION OF RAS FAMILY ACTIVATION	PATHWAY INTERACTION DATABASE NCI-NATURE CURATED DATA	REGULATION OF RAS FAMILY ACTIVATION	16	0.592593
SPERM MOTILITY%GOBP%GO:0097722	0.418581	0.821349	0.0537873	0.456936	1.0361	39	Ube2b/Met/Cfap45/Slc9b2/Tmf1/Apob/Tekt2/Bbs2/Nme5/Vps13a/Yif1b/Inpp5b/Cep128	SPERM MOTILITY	GOBP	GO:0097722	13	0.333333
EMBRYONIC HEART TUBE MORPHOGENESIS%GOBP%GO:0003143	0.41958	0.822378	0.053677	0.456547	1.03543	38	Eng/Smo/Gja1/Cluap1/Yap1/Dvl1/Ift57/Notch1/Sufu/Acvr1/Mical2/Shh/Aldh1a2/Mib1	EMBRYONIC HEART TUBE MORPHOGENESIS	GOBP	GO:0003143	14	0.368421
NEGATIVE REGULATION OF COLD-INDUCED THERMOGENESIS%GOBP%GO:0120163	0.41958	0.822378	0.053677	0.474496	1.04801	26	Aldh1a1/Map2k6/Nova1/Lnpep/Dock7/Notch1/Actn3/Adam17	NEGATIVE REGULATION OF COLD-INDUCED THERMOGENESIS	GOBP	GO:0120163	8	0.307692
T CELL ACTIVATION%PANTHER PATHWAY%P00053	0.41958	0.822378	0.053677	0.454274	1.03996	44	Akt2/Jun/Sos2/Prkcq/Ptprc/Pik3ca/Vav2/Pik3c3/Map2k1/Vav1/Ppp3cc/Pik3cg/Nras/Araf/Hras/Pik3r2/Ppp3ca	T CELL ACTIVATION	PANTHER PATHWAY	P00053	17	0.386364
EARLY SARS-COV-2 INFECTION EVENTS%REACTOME%R-HSA-9772572.3	0.420579	0.822473	0.0535669	0.465859	1.03854	28	Zcrb1/Gpc6/Sdc2/Chmp7/Gpc5/Pik3c3/Vhl	EARLY SARS-COV-2 INFECTION EVENTS	REACTOME	R-HSA-9772572.3	7	0.25
MICROAUTOPHAGY%GOBP%GO:0016237	0.420579	0.822473	0.0535669	0.47871	1.04921	21	Snx30/Atg2b/Vps4a/Rb1cc1/Ulk1/Snx7/Atg13/Atg16l1/Atg9b	MICROAUTOPHAGY	GOBP	GO:0016237	9	0.428571
NEGATIVE REGULATION OF NERVOUS SYSTEM DEVELOPMENT%GOBP%GO:0051961	0.420579	0.822473	0.0535669	0.426609	1.018	118	Lrp4/Fgfr3/Hdac6/Rgma/Ctnna1/Sema4b/Id2/Sema3c/B2m/Pten/Slit1/Sema6a/F2/Rtn4r/Sema6d/Rnf6/Sirt2/Daam2/Sema4d/Hook3/Ephb2/Mbp/Ccr5/Ptn/Ntrk3/Brinp1/Ifrd1/Sema3e/Sema5b/Notch1/Dip2b/Idh2/Ulk1/Actr3/Sema5a/Sema3a/Sema4f/Pcm1/Ppp3ca/Sema4c/Ldlr/Bmpr1a/Rnf10/Ptpn13/Sox10/Tnr/Nf1/Kdm1a/Robo1	NEGATIVE REGULATION OF NERVOUS SYSTEM DEVELOPMENT	GOBP	GO:0051961	49	0.415254
POSITIVE REGULATION OF B CELL ACTIVATION%GOBP%GO:0050871	0.420579	0.822473	0.0535669	0.456385	1.0371	40	Cd38/Atp11c/Nfatc2/Ptprc/Ephb2/Nckap1l/Exosc3/Rif1/Inpp5d/Peli1/Pnp/Syk/Ighm/Mlh1/Irs2/Stat5b/Mif/Bmi1	POSITIVE REGULATION OF B CELL ACTIVATION	GOBP	GO:0050871	18	0.45
PURINE-CONTAINING COMPOUND TRANSMEMBRANE TRANSPORT%GOBP%GO:0072530	0.420579	0.822473	0.0535669	0.478584	1.04894	21	Slc29a3/Lrrc8c/Lrrc8d/Abcc4/Slc25a4/Slc25a16	PURINE-CONTAINING COMPOUND TRANSMEMBRANE TRANSPORT	GOBP	GO:0072530	6	0.285714
RAS SIGNALING PATHWAY%SMPDB%SMP0063784	0.420579	0.822473	0.0535669	0.478399	1.04853	21	Pld1/Pik3ca/Map2k1/Hras	RAS SIGNALING PATHWAY	SMPDB	SMP0063784	4	0.190476
RIBONUCLEOSIDE MONOPHOSPHATE BIOSYNTHETIC PROCESS%GOBP%GO:0009156	0.421578	0.824117	0.0534572	0.462039	1.03978	31	Upp1/Ampd3/Prps1/Prps2/Cad/Pnp/Dck/Gmpr/Paics/Adk/Uck2	RIBONUCLEOSIDE MONOPHOSPHATE BIOSYNTHETIC PROCESS	GOBP	GO:0009156	11	0.354839
CHAPERONE-MEDIATED PROTEIN FOLDING%GOBP%GO:0061077	0.422577	0.824828	0.0533478	0.449679	1.03467	49	Clu/Tor2a/Hspa2/Dnajb2/Dnajb12	CHAPERONE-MEDIATED PROTEIN FOLDING	GOBP	GO:0061077	5	0.102041
DNA-TEMPLATED DNA REPLICATION MAINTENANCE OF FIDELITY%GOBP%GO:0045005	0.422577	0.824828	0.0533478	0.484963	1.05112	19	Asf1a/Recql/Pcna/Nucks1/Atr/Parp1/Cdk9/Pold1/Bod1l/Polg/Rad50	DNA-TEMPLATED DNA REPLICATION MAINTENANCE OF FIDELITY	GOBP	GO:0045005	11	0.578947
NETRIN-1 SIGNALING%REACTOME DATABASE ID RELEASE 81%373752	0.422577	0.824828	0.0533478	0.456358	1.035	38	Rgma/Ezr/Trpc1/Unc5c/Dock1/Slit1/Prkcq/Ntn4/Dscaml1/Trio/Unc5b/Siah1a/Myo10/Ablim3/Ptpn11/Robo1	NETRIN-1 SIGNALING	REACTOME DATABASE ID RELEASE 81	373752	16	0.421053
PHAGOCYTOSIS, ENGULFMENT%GOBP%GO:0006911	0.422577	0.824828	0.0533478	0.464837	1.03626	28	Gsn/Xkr4/Megf10/Myh9/Arhgap12/Rhobtb2/Sirpa/Aif1/Rac2	PHAGOCYTOSIS, ENGULFMENT	GOBP	GO:0006911	9	0.321429
REGULATION OF CDC42 ACTIVITY%PATHWAY INTERACTION DATABASE NCI-NATURE CURATED DATA%REGULATION OF CDC42 ACTIVITY	0.424575	0.828105	0.0531298	0.473196	1.04514	26	Dnmbp/Farp2/Spata13/Nme1/Vav2/Arhgef25/Arhgap1/Itsn1/Ngef/Arhgef7/Bcar3	REGULATION OF CDC42 ACTIVITY	PATHWAY INTERACTION DATABASE NCI-NATURE CURATED DATA	REGULATION OF CDC42 ACTIVITY	11	0.423077
THYROTROPIN-RELEASING HORMONE RECEPTOR SIGNALING PATHWAY%PANTHER PATHWAY%P04394	0.424575	0.828105	0.0531298	0.449198	1.03356	49	Gng12/Plcg2/Snap23/Gng10/Gngt2/Trhr/Prkcq/Gnb5/Vamp3/Plcd1/Gna11/Gnb2/Gnb1/Prkca/Plcd4/Vamp1/Prkch	THYROTROPIN-RELEASING HORMONE RECEPTOR SIGNALING PATHWAY	PANTHER PATHWAY	P04394	17	0.346939
MICROTUBULE NUCLEATION%GOBP%GO:0007020	0.425574	0.828498	0.0530213	0.477954	1.04398	20	Tubgcp4/Akap9/Tubg2/Nde1/Ssna1/Clasp2/Tubgcp5/Tubgcp3/Tubgcp2/Tubg1/Slain1/Ndel1/Nin/Tubgcp6/Mzt1/Slain2	MICROTUBULE NUCLEATION	GOBP	GO:0007020	16	0.8
NUCLEOTIDE METABOLISM%REACTOME%R-HSA-15869.7	0.425574	0.828498	0.0530213	0.441156	1.02589	65	Dnph1/Upp1/Ampd3/Entpd5/Ak5/Ak1/Itpa/Nme1/Adal/Nt5c1a/Nme4/Dpyd/Txnrd1/Nme3/Cad/Pnp/Gda/Nudt13/Glrx/Dck/Cmpk1/Gmpr/Nudt5/Paics/Adk/Entpd3	NUCLEOTIDE METABOLISM	REACTOME	R-HSA-15869.7	26	0.4
POTENTIAL THERAPEUTICS FOR SARS%REACTOME DATABASE ID RELEASE 81%9679191	0.425574	0.828498	0.0530213	0.442568	1.03055	67	Plcg2/Itgb1/Tyk2/Ripk1/Atp1a1/Blnk/Rbbp7/Fxyd7/Jak1/Fkbp1a/Rbbp4/Jak2/Ap2m1/Vav1/Brd4/Suds3/Mbd3/Fxyd6/Tubb5/S1pr1/Fxyd1/Arid4b/Syk/Fnta/Sos1/Atp1b1/Hsp90ab1/Sigmar1/Kdm1a/Ap2b1/Rock1/Nr3c1/Ap2s1	POTENTIAL THERAPEUTICS FOR SARS	REACTOME DATABASE ID RELEASE 81	9679191	33	0.492537
PRESYNAPTIC MODULATION OF CHEMICAL SYNAPTIC TRANSMISSION%GOBP%GO:0099171	0.425574	0.828498	0.0530213	0.449063	1.03338	48	Htr1a/Pfn2/Chrna3/Glra3/Chrna4/Gipc1/Oprm1/Ngfr/Unc13b/Adra2a/Nrn1/Grik1/Fbxl20/Grm2/Apba2/Grik2/Prkca/Nrxn3/Grm4/Nr3c2/Grm7/Prkce/P2rx7/Bace1/Apba1	PRESYNAPTIC MODULATION OF CHEMICAL SYNAPTIC TRANSMISSION	GOBP	GO:0099171	25	0.520833
REGULATION OF SODIUM ION TRANSMEMBRANE TRANSPORTER ACTIVITY%GOBP%GO:2000649	0.425574	0.828498	0.0530213	0.495864	1.05101	15	Ank3/Grp/Fgf13/Scn1b/Fxyd1/Rangrf/Dmd/Atp1b1/Wnk3	REGULATION OF SODIUM ION TRANSMEMBRANE TRANSPORTER ACTIVITY	GOBP	GO:2000649	9	0.6
CARBOXYTERMINAL POST-TRANSLATIONAL MODIFICATIONS OF TUBULIN%REACTOME DATABASE ID RELEASE 81%8955332	0.426573	0.82889	0.052913	0.491155	1.05243	17	Tubb6/Ttll12/Ttl/Nicn1/Ttll7/Tuba1c/Tubb2b/Tubb4a/Tubb2a	CARBOXYTERMINAL POST-TRANSLATIONAL MODIFICATIONS OF TUBULIN	REACTOME DATABASE ID RELEASE 81	8955332	9	0.529412
ENDOCHONDRAL OSSIFICATION%GOBP%GO:0001958	0.426573	0.82889	0.052913	0.476502	1.04668	23	Nab1/Cbs/Smpd3/Csgalnact1/Enpp1/Pex7/Tmem119	ENDOCHONDRAL OSSIFICATION	GOBP	GO:0001958	7	0.304348
OOGENESIS%GOBP%GO:0048477	0.426573	0.82889	0.052913	0.451022	1.03174	43	Tnfaip6/Zscan21/Ddx20/Fmn2/Tdrkh/Rps6/Ptn/Ercc1/Paqr8/Nppc/Marf1/Ptk2b/Cntrl/Zfx	OOGENESIS	GOBP	GO:0048477	14	0.325581
REPLACEMENT OSSIFICATION%GOBP%GO:0036075	0.426573	0.82889	0.052913	0.476502	1.04668	23	Nab1/Cbs/Smpd3/Csgalnact1/Enpp1/Pex7/Tmem119	REPLACEMENT OSSIFICATION	GOBP	GO:0036075	7	0.304348
SECONDARY ALCOHOL BIOSYNTHETIC PROCESS%GOBP%GO:1902653	0.426573	0.82889	0.052913	0.469685	1.04215	27	Hmgcs2/Idi1/Apoa1/Lbr/Acat2/Lss/Fdft1/Dhcr7/Hmgcr/Nsdhl/Dhcr24/Hsd17b7/Sigmar1/Pmvk/Sqle/Hmgcs1	SECONDARY ALCOHOL BIOSYNTHETIC PROCESS	GOBP	GO:1902653	16	0.592593
MESENCHYME MORPHOGENESIS%GOBP%GO:0072132	0.427572	0.8299	0.052805	0.473405	1.04501	25	Eng/Tmem100/Dchs1/Acta1/Notch1/Acvr1/Mdm2/Bmpr1a/Rbpj/Nos3/Robo1	MESENCHYME MORPHOGENESIS	GOBP	GO:0072132	11	0.44
PDGFR-BETA SIGNALING PATHWAY%PATHWAY INTERACTION DATABASE NCI-NATURE CURATED DATA%PDGFR-BETA SIGNALING PATHWAY	0.427572	0.8299	0.052805	0.427864	1.01671	108	Pag1/Gab1/Lyn/Yes1/Pla2g4a/Arpc3/Jun/Pten/Grb2/Pik3ca/Cttn/Abl1/Arpc1b/Vav2/Eif2ak2/Fyn/Grb10/Map2k1/Jak2/Usp6nl/Arpc4/Cbl/Hck/Ywhaz/Pik3cg/Nras/Rap1a/Rab5a/Actr3/Eps8/Prkca/Tagln/Hras/S1pr1	PDGFR-BETA SIGNALING PATHWAY	PATHWAY INTERACTION DATABASE NCI-NATURE CURATED DATA	PDGFR-BETA SIGNALING PATHWAY	34	0.314815
SYNAPSE ORGANIZATION%GOBP%GO:0050808	0.427572	0.8299	0.052805	0.411833	1.01106	306	Tnc/C1qa/Sparcl1/Lrp4/C1qb/C1qc/Hdac6/Ptprf/Gria1/Htr1a/Lrrtm2/Itgb1/Cdh2/Pfn2/C3/Cdh6/Dlg5/Kcnj8/C1ql1/Cadm1/Ezr/Igsf9b/Palld/Lrrk2/Nfasc/Wasf1/Lgi2/Ank3/Pten/Actb/Mtmr2/Cntnap1/Bcan/Flrt3/Afg3l2/Lrrc4/Drp2/Lama5/Appl1/Wasf3/Ptprc/Ephb2/Cttn/Gabrg1/Dlgap1/Camk2b/Slc1a1/Ntrk3/Unc13b/Epha3/Sema3e/Ptk7/Cpne6/Myo5a/Dock7/Caprin1/Gpm6a/Snca/Ache/Dvl1/Myo5b/Cap2/Arhgap44/Slc25a46/Crkl/Pdzrn3/Plxnb1/Cfl1/Nrxn2	SYNAPSE ORGANIZATION	GOBP	GO:0050808	69	0.22549
BMP RECEPTOR SIGNALING%PATHWAY INTERACTION DATABASE NCI-NATURE CURATED DATA%BMP RECEPTOR SIGNALING	0.428571	0.830907	0.0526973	0.478266	1.05038	22	Rgma/Ahsg/Tab1/Tab2/Smad5/Nup214/Xiap/Bmpr2/Bmpr1a/Gsk3b/Smurf2/Smad4/Ski/Zfyve16/Ppp1ca	BMP RECEPTOR SIGNALING	PATHWAY INTERACTION DATABASE NCI-NATURE CURATED DATA	BMP RECEPTOR SIGNALING	15	0.681818
CERAMIDE BIOSYNTHETIC PROCESS%GOBP%GO:0046513	0.428571	0.830907	0.0526973	0.469188	1.04104	27	Degs1/Elovl1/B4galt3/Fa2h/Asah2/St6galnac5/Sptlc1	CERAMIDE BIOSYNTHETIC PROCESS	GOBP	GO:0046513	7	0.259259
PHOSPHATIDYLINOSITOL METABOLIC PROCESS%GOBP%GO:0046488	0.428571	0.830907	0.0526973	0.428227	1.01613	105	Plcg2/Gpld1/Ip6k2/Pitpnc1/Plch1/Mtmr10/Pten/Mtmr2/Pigu/Tnfaip8l3/Impa2/Pik3ca/Pigx/Pik3c2a/Itpkc/Synj2/Plek/Dpm1/Agpat5/Pik3c3/Socs6/Plch2/Pik3cg/Pip5k1b/Inpp5d/Mtmr4/Pik3r3/Mtmr11/Plcd1/Mtmr9/Pigt/Plcd4/Inpp5b/Pik3r2/Cdipt/Slc27a1/Mtmr1/Inppl1/Smg1/Pign	PHOSPHATIDYLINOSITOL METABOLIC PROCESS	GOBP	GO:0046488	40	0.380952
CEREBELLAR PURKINJE CELL LAYER MORPHOGENESIS%GOBP%GO:0021692	0.430569	0.833847	0.0524828	0.493937	1.05202	16	Atp7a/Rora/Slc25a46/Faim2/Ldb1/Atxn2	CEREBELLAR PURKINJE CELL LAYER MORPHOGENESIS	GOBP	GO:0021692	6	0.375
CORONARY VASCULATURE DEVELOPMENT%GOBP%GO:0060976	0.430569	0.833847	0.0524828	0.450524	1.02794	42	Kcnj8/Rxra/Dync2h1/Sgcd/Tab1/Ndst1/Ptk7/Notch1/Sufu/Cntrl/Shh/Plxnd1/Zbtb14/Pbrm1/Lrp1/Robo1/Fgfr1/Tgfbr1/Ap2b1/Fgf1/Dctn5/Arid2/Megf8/Vangl2	CORONARY VASCULATURE DEVELOPMENT	GOBP	GO:0060976	24	0.571429
POST-TRANSLATIONAL PROTEIN TARGETING TO ENDOPLASMIC RETICULUM MEMBRANE%GOBP%GO:0006620	0.430569	0.833847	0.0524828	0.494784	1.05383	16	Macf1/Glp1r/Sgtb/Sec61g/Sec61a2	POST-TRANSLATIONAL PROTEIN TARGETING TO ENDOPLASMIC RETICULUM MEMBRANE	GOBP	GO:0006620	5	0.3125
HEDGEHOG SIGNALING EVENTS MEDIATED BY GLI PROTEINS%PATHWAY INTERACTION DATABASE NCI-NATURE CURATED DATA%HEDGEHOG SIGNALING EVENTS MEDIATED BY GLI PROTEINS	0.431568	0.834537	0.0523759	0.454177	1.02985	39	Smo/Gnai1/Csnk1g3/Rbbp7/Sin3b/Rab23/Gnai2/Rbbp4/Map2k1/Sufu/Gnb1/Shh/Gnao1/Gnaz/Sin3a	HEDGEHOG SIGNALING EVENTS MEDIATED BY GLI PROTEINS	PATHWAY INTERACTION DATABASE NCI-NATURE CURATED DATA	HEDGEHOG SIGNALING EVENTS MEDIATED BY GLI PROTEINS	15	0.384615
NERVOUS SYSTEM DEVELOPMENT%REACTOME DATABASE ID RELEASE 81%9675108	0.431568	0.834537	0.0523759	0.409899	1.01124	387	Itga2/Gab1/Lyn/Cxcl12/Rgma/Lama1/Itga5/Nab1/Yes1/Itgb1/Dok4/Rpl39/Pfn2/Rps5/Rpl17/Crmp1/Arpc3/Egfr/Rras/Met/Psmb5/Ezr/Trpc1/Col6a1/Rnps1/Unc5c/Nfasc/Itga1/Epha6/Farp2/Rps10/Rpl26/Ank3/Tln1/Rdx/Dock1/Rpl13a/Actb/Cntnap1/Rps21/Rpl19/Lamc1/Slit1/Cntn1/Sema6a/Sema6d/Flrt3/Limk1/Plxna1/Sos2/Drp2/Lama2/Rps3/Prkcq/Ntn4/Ptprc/Sema4d/Pik3ca/Rpl7/Ephb2/Psma1/Rps26/Sdc2/Psma6/Mbp/Psmb4/Abl1/Prnp/Arpc1b/Scn1a/Clta/Myh9/Vav2/Rplp1/Epha3/Rps18/Fyn/Grb10/Map2k1/Nell2/Sema3e/Rps4x/Cltc/Clasp2/Ranbp9/Yap1/Ap2m1/Arpc4/Plxnb3/Dscaml1/Srgap1/Psma5/Dok6/Psme1/Prx/Cap2/Nras/Itsn1/Psme3/Plxnb1/Rpl22l1/Rps25/Alcam/Cfl1/Trio/Unc5b/Eif4a3/Actr3/Ldb1/Sema5a/Ephb6/Scn1b/Rps19/Scn9a/Prkca/Psmb11/Sema3a/Plxnc1/Hras/Plxnd1/Rhob/Hmgcr/Psmd14/Pik3r2/Frs2/Ncbp2/Actr2/Rps9/Grb7/Siah1a/Mapk7/Myo10/Rpl24/Cdk5r1/Cntn2/Scn4b	NERVOUS SYSTEM DEVELOPMENT	REACTOME DATABASE ID RELEASE 81	9675108	136	0.351421
NEUROPEPTIDE SIGNALING PATHWAY%GOBP%GO:0007218	0.431568	0.834537	0.0523759	0.453896	1.02921	39	Crcp/Pmch/Pdyn/Npy1r/Npy5r/Cartpt/Grp/Pomc/Glp1r/Oprm1/Npy2r/Hcrt/Penk/Nmbr	NEUROPEPTIDE SIGNALING PATHWAY	GOBP	GO:0007218	14	0.358974
REGULATION OF EXTRINSIC APOPTOTIC SIGNALING PATHWAY VIA DEATH DOMAIN RECEPTORS%GOBP%GO:1902041	0.431568	0.834537	0.0523759	0.475632	1.04477	23	Sfrp1/Hmgb2/Tnfaip3/Skil/Faim2/Fem1b/Stk4/Hmox1/Icam1/Trps1/Gsk3b	REGULATION OF EXTRINSIC APOPTOTIC SIGNALING PATHWAY VIA DEATH DOMAIN RECEPTORS	GOBP	GO:1902041	11	0.478261
CAMP METABOLIC PROCESS%GOBP%GO:0046058	0.432567	0.836158	0.0522693	0.484818	1.04807	18	Pde8a/Pde4c/Pde7a/Adcy5/Adcy7/Adcy9/Adcy2/Pde7b/Pde8b/Pde10a	CAMP METABOLIC PROCESS	GOBP	GO:0046058	10	0.555556
MUSCARINIC ACETYLCHOLINE RECEPTOR 1 AND 3 SIGNALING PATHWAY%PANTHER PATHWAY%P00042	0.433566	0.837777	0.052163	0.454018	1.02969	38	Itpr2/Gng11/Gng10/Gngt2/Prkcq/Gnb5/Chrm3/Gna11/Gnb2/Gnb1/Prkca/Prkch/Prkce/Itpr3/Gng4	MUSCARINIC ACETYLCHOLINE RECEPTOR 1 AND 3 SIGNALING PATHWAY	PANTHER PATHWAY	P00042	15	0.394737
DNA CONFORMATION CHANGE%GOBP%GO:0071103	0.434565	0.838771	0.052057	0.447025	1.02553	46	Anxa1/Hmgb2/Recql/Pura/Xrcc6/Abl1/Rfc3/Xrcc5/Trex1/Rfc5/Recql5/Top1/Ighmbp2/Ddx1/Ruvbl1/Hnrnpa2b1/Mcm4/Sub1/Wrnip1	DNA CONFORMATION CHANGE	GOBP	GO:0071103	19	0.413043
REGULATION OF GENERATION OF PRECURSOR METABOLITES AND ENERGY%GOBP%GO:0043467	0.434565	0.838771	0.052057	0.432043	1.01689	89	Hsd11b1/Zbtb20/Apoc3/Akt2/Gfpt1/Pomc/Ep300/Atp7a/Pik3ca/Slc25a12/Slc2a6/Grb10/Trex1/Ppp1r3g/Actn3/Slc4a1/Shmt2/Pgam1/Abcd1/Pnpt1/Epm2aip1/Eif6	REGULATION OF GENERATION OF PRECURSOR METABOLITES AND ENERGY	GOBP	GO:0043467	22	0.247191
RESPONSE TO ZINC ION%GOBP%GO:0010043	0.434565	0.838771	0.052057	0.467865	1.03811	27	Slc30a10/Glra3/Ggh/Th/Slc30a4/Slc30a3/Slc30a1	RESPONSE TO ZINC ION	GOBP	GO:0010043	7	0.259259
HEART LOOPING%GOBP%GO:0001947	0.435564	0.839763	0.0519512	0.457767	1.03325	34	Eng/Smo/Gja1/Cluap1/Dvl1/Ift57/Notch1/Sufu/Mical2/Shh/Aldh1a2/Mib1	HEART LOOPING	GOBP	GO:0001947	12	0.352941
INTERCONVERSION OF NUCLEOTIDE DI- AND TRIPHOSPHATES%REACTOME%R-HSA-499943.8	0.435564	0.839763	0.0519512	0.492542	1.04905	16	Ak5/Ak1/Nme1/Nme4/Txnrd1/Nme3/Nudt13/Glrx/Cmpk1	INTERCONVERSION OF NUCLEOTIDE DI- AND TRIPHOSPHATES	REACTOME	R-HSA-499943.8	9	0.5625
REGULATION OF ERYTHROCYTE DIFFERENTIATION%GOBP%GO:0045646	0.435564	0.839763	0.0519512	0.456838	1.03066	35	Lyn/Id2/Hmgb2/Senp1/B2m/Acvr2a/Nckap1l/Inpp5d/Zfpm1/Ldb1/Smap1/Ypel4/Zfp36l1/Kdm1a/Stat5b	REGULATION OF ERYTHROCYTE DIFFERENTIATION	GOBP	GO:0045646	15	0.428571
GLUCOSE METABOLIC PROCESS%GOBP%GO:0006006	0.436563	0.841377	0.0518458	0.435375	1.02045	76	Apod/Rbp4/Slc25a10/Akt2/H6pd/Cry1/Hk1/Npy1r/Kcnj11/Cpt1a/Ldha	GLUCOSE METABOLIC PROCESS	GOBP	GO:0006006	11	0.144737
DNA REPAIR-DEPENDENT CHROMATIN REMODELING%GOBP%GO:0140861	0.437562	0.842364	0.0517405	0.490925	1.04561	16	Asf1a/Hdac3/Parp2/Sirt1/Trip12/Apbb1/Kdm1a/Ubr5	DNA REPAIR-DEPENDENT CHROMATIN REMODELING	GOBP	GO:0140861	8	0.5
NUCLEAR-TRANSCRIBED MRNA CATABOLIC PROCESS%GOBP%GO:0000956	0.437562	0.842364	0.0517405	0.434573	1.01857	76	Pelo/Rnps1/Zfp36l2/Exosc5/Smg9/Exosc8/Ssb/Rc3h2/Exosc3/Tut1/Dis3l2/Edc4/Pan2/Smg7/Dcp2/Xrn1/Samd4b/Exosc10/Eif4a3/Eif3e/Patl1/Lsm4/Ncbp2/Rc3h1/Exosc9/Lsm1/Zfp36l1/Smg1/Mlh1/Edc3/Ctif/Dhx34/Gspt1/Smg8/Exosc2/Smg6	NUCLEAR-TRANSCRIBED MRNA CATABOLIC PROCESS	GOBP	GO:0000956	36	0.473684
REGULATION OF T CELL ACTIVATION%GOBP%GO:0050863	0.437562	0.842364	0.0517405	0.419191	1.01234	166	Lgals9/Pag1/Anxa1/Tyk2/Slc4a2/Dlg5/Il6st/Ceacam1/Traf6/B2m/Pten/Coro1a/Actb/Pycard/Cd276/Il18/Pf4/H2-Ab1/Smarce1/Sos2/Rps3/Ep300/Prkcq/Ptprc/Cd44/Nckap1l/Abl1/Prnp/Ptpn6/Rc3h2/Gpam/Socs6/Trex1/Jak2/Sirpa/Igfbp2/Brd4/Slc4a1/Malt1/Itch/Aif1/Fadd/Rac2/Ephb6/Peli1/Shh/Fcho1/Flot2/Ppp3ca/Casp3/Sart1/Rc3h1/Pnp/Pbrm1/Sh2b3/Syk/Sos1/Znhit1/Smarcb1/Dock8/Adk/Stat5b/Klhl25/Drosha/Ap3b1	REGULATION OF T CELL ACTIVATION	GOBP	GO:0050863	65	0.391566
CELLULAR RESPONSE TO DSRNA%GOBP%GO:0071359	0.438561	0.842414	0.0516356	0.487727	1.04508	17	Tlr3/Gria1/Pqbp1	CELLULAR RESPONSE TO DSRNA	GOBP	GO:0071359	3	0.176471
NEGATIVE REGULATION OF PROTEIN CATABOLIC PROCESS%GOBP%GO:0042177	0.438561	0.842414	0.0516356	0.435289	1.01683	74	Serpine2/Nqo1/Egfr/Senp1/Rgp1/Timp4/Sf3b3/Sirt2/Usp38/Fmn2/Gipc1/Usp9x/Fyn/Ctsa/Clec16a/Snca/Ric1/Dysf/Eif3h/Anxa2/Ccar2/Shh/N4bp1/Hmgcr/Mycbp2/Usp19/Ubxn2a	NEGATIVE REGULATION OF PROTEIN CATABOLIC PROCESS	GOBP	GO:0042177	27	0.364865
REGULATION OF ACTIN DYNAMICS FOR PHAGOCYTIC CUP FORMATION%REACTOME%R-HSA-2029482.4	0.438561	0.842414	0.0516356	0.445689	1.02636	51	Wipf1/Arpc3/Wasf1/Dock1/Actb/Limk1/Wasf3/Nckap1l/Abl1/Arpc1b/Myh9/Vav2/Arpc4/Vav1/Cfl1/Actr3/Actr2/Myo10/Brk1/Syk/Myo9b/Wipf2/Hsp90ab1	REGULATION OF ACTIN DYNAMICS FOR PHAGOCYTIC CUP FORMATION	REACTOME	R-HSA-2029482.4	23	0.45098
REGULATION OF MIRNA METABOLIC PROCESS%GOBP%GO:2000628	0.438561	0.842414	0.0516356	0.455196	1.02945	37	Notch3/Egfr/Jun/Ep300/Ngfr/Rc3h2/Prpf6/Nr2f1/Ar/Pnpt1/Hras/Rc3h1/Bmpr1a/Egr1/Drosha/Tgfbr1/Nr3c1	REGULATION OF MIRNA METABOLIC PROCESS	GOBP	GO:2000628	17	0.459459
REGULATION OF SODIUM ION TRANSMEMBRANE TRANSPORT%GOBP%GO:1902305	0.438561	0.842414	0.0516356	0.474047	1.04128	23	Wnk1/Ank3/Grp/Nos1/Fgf13/Scn1b/Fxyd1/Rangrf/Arf1/Dmd/Atp1b1/Nedd4l/Wnk3	REGULATION OF SODIUM ION TRANSMEMBRANE TRANSPORT	GOBP	GO:1902305	13	0.565217
RESPONSE TO INTERLEUKIN-1%GOBP%GO:0070555	0.438561	0.842414	0.0516356	0.446132	1.02738	51	Sfrp1/Anxa1/Cd38/Traf6/Pycard/Ep300/Hnmt/Fn1/Sirpa/Rora/Snca/Myd88/Cfl1/Il1rap/Irak4/Rc3h1/Egr1/Irak2	RESPONSE TO INTERLEUKIN-1	GOBP	GO:0070555	18	0.352941
ALCOHOL BIOSYNTHETIC PROCESS%GOBP%GO:0046165	0.43956	0.843086	0.0515309	0.438809	1.02043	63	Plcg2/Ephx1/Hmgcs2/Ip6k2/Idi1/Gch1/Apoa1/Asah2/Impa2/Lbr/Itpkc/Acat2/Lss/Sptlc1/Fdft1/Dhcr7/Hmgcr/Nsdhl/Dhcr24/Hsd17b7/Sigmar1/Pcbd2/Pmvk/Moxd1/Cyp27a1/Qdpr/Itpka/Sqle/Hmgcs1	ALCOHOL BIOSYNTHETIC PROCESS	GOBP	GO:0046165	29	0.460317
CELLULAR RESPONSE TO CATECHOLAMINE STIMULUS%GOBP%GO:0071870	0.43956	0.843086	0.0515309	0.458313	1.02967	30	Htr1a/Rgs9/Aplp1/Lrrk2/Nsg1/Gnb5/Oprm1/Slc1a1/Adcy5/Nsg2/Gna11/Gnao1	CELLULAR RESPONSE TO CATECHOLAMINE STIMULUS	GOBP	GO:0071870	12	0.4
CELLULAR RESPONSE TO MONOAMINE STIMULUS%GOBP%GO:0071868	0.43956	0.843086	0.0515309	0.458313	1.02967	30	Htr1a/Rgs9/Aplp1/Lrrk2/Nsg1/Gnb5/Oprm1/Slc1a1/Adcy5/Nsg2/Gna11/Gnao1	CELLULAR RESPONSE TO MONOAMINE STIMULUS	GOBP	GO:0071868	12	0.4
RRNA MODIFICATION%GOBP%GO:0000154	0.43956	0.843086	0.0515309	0.473843	1.04461	24	Tsr3/Ftsj3/Fbll1/Nsun5/Tfb1m/Trmt2b/Nhp2	RRNA MODIFICATION	GOBP	GO:0000154	7	0.291667
AORTA DEVELOPMENT%GOBP%GO:0035904	0.440559	0.843756	0.0514265	0.454155	1.0271	37	Eng/Chd7/Ngfr/Enpp1/Tab1/Ndst1/Sufu/Col3a1/Fkbp10/Cntrl/Plxnd1/Gaa/Bmpr1a/Gla/Lrp1/Rbpj/Robo1/Ap2b1/Dctn5	AORTA DEVELOPMENT	GOBP	GO:0035904	19	0.513514
NEGATIVE REGULATION OF PROTEIN LOCALIZATION TO PLASMA MEMBRANE%GOBP%GO:1903077	0.440559	0.843756	0.0514265	0.47335	1.03958	22	Wnk1/Mrap2/Dab2/Picalm/Ap2m1/Lyplal1/Lypd1/Ppp2r5a	NEGATIVE REGULATION OF PROTEIN LOCALIZATION TO PLASMA MEMBRANE	GOBP	GO:1903077	8	0.363636
REGULATION OF LYMPHOCYTE DIFFERENTIATION%GOBP%GO:0045619	0.440559	0.843756	0.0514265	0.427516	1.01324	100	Lgals9/Sfrp1/Anxa1/Slc4a2/Atp11c/Id2/Zfp36l2/Actb/Xrcc6/Il18/Pf4/Smarce1/Sos2/Ep300/Ptprc/Cd44/Nckap1l/Abl1/Ptpn6	REGULATION OF LYMPHOCYTE DIFFERENTIATION	GOBP	GO:0045619	19	0.19
RHYTHMIC BEHAVIOR%GOBP%GO:0007622	0.440559	0.843756	0.0514265	0.473439	1.03978	22	Id2/Th/Pten/Ciart/Ahcy/Nr1d2/Usp2/Egr1/Kcnd2	RHYTHMIC BEHAVIOR	GOBP	GO:0007622	9	0.409091
LIPOPROTEIN BIOSYNTHETIC PROCESS%GOBP%GO:0042158	0.441558	0.845046	0.0513223	0.449123	1.02294	41	Glul/Zdhhc9/Apoa1/Pigu/Apob/Pigx/Zdhhc3/Dpm1/Lcat/Zdhhc6/Pigt/Zdhhc20/Pign/Abca1/Pgap1/Clip3/Porcn/Zdhhc21/Pyurf/Ppm1b/Zdhhc2/Pigs/Zdhhc17/Pigq	LIPOPROTEIN BIOSYNTHETIC PROCESS	GOBP	GO:0042158	24	0.585366
NUCLEOSIDE TRIPHOSPHATE BIOSYNTHETIC PROCESS%GOBP%GO:0009142	0.441558	0.845046	0.0513223	0.438173	1.02028	68	Tbpl1/Ndufa13/Ndufa8/Atp6v1a/Ndufb4/Ndufa9/Ak1/Dnajc30/Nme1/Ndufv3/Ndufb3/Sdhb/Nme5/Nme4/Ndufa1/Ndufb6/Ndufa12/Nme3/Ndufs5/Ndufb9/Ndufv2/Cad/Ndufb11/Ak4/Pnp/Ndufb7	NUCLEOSIDE TRIPHOSPHATE BIOSYNTHETIC PROCESS	GOBP	GO:0009142	26	0.382353
AXONAL FASCICULATION%GOBP%GO:0007413	0.442557	0.846023	0.0512184	0.472457	1.03762	22	Ptprz1/Ephb2/Epha3/Amigo1/Sema5a/Sema3a/Casp3/Ncam2/Cdk5r1	AXONAL FASCICULATION	GOBP	GO:0007413	9	0.409091
NEURON PROJECTION FASCICULATION%GOBP%GO:0106030	0.442557	0.846023	0.0512184	0.472457	1.03762	22	Ptprz1/Ephb2/Epha3/Amigo1/Sema5a/Sema3a/Casp3/Ncam2/Cdk5r1	NEURON PROJECTION FASCICULATION	GOBP	GO:0106030	9	0.409091
UBIQUITIN PROTEASOME PATHWAY%PANTHER PATHWAY%P00060	0.442557	0.846023	0.0512184	0.487148	1.04384	17	Ube2e1/Ube2b/Sae1/Uba6/Ube2e2/Uba2/Ube2a	UBIQUITIN PROTEASOME PATHWAY	PANTHER PATHWAY	P00060	7	0.411765
EXIT FROM HOST CELL%GOBP%GO:0035891	0.443556	0.846686	0.0511148	0.47775	1.03548	19	Cav2/Vps37b/Chmp7/Vps4a/Trim25/Ddb1/Chmp1a/Vapa/Tsg101	EXIT FROM HOST CELL	GOBP	GO:0035891	9	0.473684
NONSENSE MEDIATED DECAY (NMD) ENHANCED BY THE EXON JUNCTION COMPLEX (EJC)%REACTOME DATABASE ID RELEASE 81%975957	0.443556	0.846686	0.0511148	0.439877	1.02117	60	Rpl39/Rps5/Rpl17/Rnps1/Rps10/Rpl26/Rpl13a/Rps21/Rpl19/Smg9/Rps3/Rpl7/Rps26/Rplp1/Rps18/Rps4x/Smg7/Rpl22l1/Rps25/Eif4a3/Rps19/Ncbp2/Rps9/Rpl24/Smg1/Gspt1/Smg8/Smg6/Rpl11/Rbm8a/Rpl4/Rps16/Eif4g1/Rps27/Rpl23	NONSENSE MEDIATED DECAY (NMD) ENHANCED BY THE EXON JUNCTION COMPLEX (EJC)	REACTOME DATABASE ID RELEASE 81	975957	35	0.583333
NONSENSE-MEDIATED DECAY (NMD)%REACTOME%R-HSA-927802.4	0.443556	0.846686	0.0511148	0.439877	1.02117	60	Rpl39/Rps5/Rpl17/Rnps1/Rps10/Rpl26/Rpl13a/Rps21/Rpl19/Smg9/Rps3/Rpl7/Rps26/Rplp1/Rps18/Rps4x/Smg7/Rpl22l1/Rps25/Eif4a3/Rps19/Ncbp2/Rps9/Rpl24/Smg1/Gspt1/Smg8/Smg6/Rpl11/Rbm8a/Rpl4/Rps16/Eif4g1/Rps27/Rpl23	NONSENSE-MEDIATED DECAY (NMD)	REACTOME	R-HSA-927802.4	35	0.583333
VIRAL RELEASE FROM HOST CELL%GOBP%GO:0019076	0.443556	0.846686	0.0511148	0.47775	1.03548	19	Cav2/Vps37b/Chmp7/Vps4a/Trim25/Ddb1/Chmp1a/Vapa/Tsg101	VIRAL RELEASE FROM HOST CELL	GOBP	GO:0019076	9	0.473684
SIGNALING BY FGFR1 IN DISEASE%REACTOME%R-HSA-5655302.4	0.444555	0.848281	0.0510114	0.472948	1.04264	24	Gab1/Cux1/Pik3ca/Nras/Hras/Zmym2/Frs2/Sos1/Stat5b/Fgfr1/Fgf1	SIGNALING BY FGFR1 IN DISEASE	REACTOME	R-HSA-5655302.4	11	0.458333
2'-DEOXYRIBONUCLEOTIDE BIOSYNTHETIC PROCESS%GOBP%GO:0009265	0.445554	0.848628	0.0509083	0.488406	1.0352	15	Tbpl1/Shmt1/Dut/Nme1/Nme3/Dck/Cmpk1/Adk	2'-DEOXYRIBONUCLEOTIDE BIOSYNTHETIC PROCESS	GOBP	GO:0009265	8	0.533333
CELLULAR RESPONSE TO XENOBIOTIC STIMULUS%GOBP%GO:0071466	0.445554	0.848628	0.0509083	0.432636	1.01504	79	Aox1/Gpld1/Tlr3/Egfr/Th/Pcna/Pon3/Slc18a2/Crhbp/Gstm4/Cyp2a5/Fmo2/Nos1/Aox3/Prnp/Ppp1r14a/Ppm1e/Gsta4/Rbm22/Rora/Recql5/Rap1a/Crkl/Fmo1	CELLULAR RESPONSE TO XENOBIOTIC STIMULUS	GOBP	GO:0071466	24	0.303797
DEOXYRIBONUCLEOTIDE BIOSYNTHETIC PROCESS%GOBP%GO:0009263	0.445554	0.848628	0.0509083	0.488406	1.0352	15	Tbpl1/Shmt1/Dut/Nme1/Nme3/Dck/Cmpk1/Adk	DEOXYRIBONUCLEOTIDE BIOSYNTHETIC PROCESS	GOBP	GO:0009263	8	0.533333
DEOXYRIBOSE PHOSPHATE BIOSYNTHETIC PROCESS%GOBP%GO:0046385	0.445554	0.848628	0.0509083	0.488406	1.0352	15	Tbpl1/Shmt1/Dut/Nme1/Nme3/Dck/Cmpk1/Adk	DEOXYRIBOSE PHOSPHATE BIOSYNTHETIC PROCESS	GOBP	GO:0046385	8	0.533333
POSITIVE REGULATION OF ION TRANSMEMBRANE TRANSPORTER ACTIVITY%GOBP%GO:0032414	0.445554	0.848628	0.0509083	0.455903	1.02597	31	Hspa2/Ctss/Ank3/Actn2/Ephb2/Ank2/Casq1/Atp2a1/Fgf13/Scn1b/Stim2/Dmd/Atp1b1	POSITIVE REGULATION OF ION TRANSMEMBRANE TRANSPORTER ACTIVITY	GOBP	GO:0032414	13	0.419355
SPHINGOSINE 1-PHOSPHATE (S1P) PATHWAY%PATHWAY INTERACTION DATABASE NCI-NATURE CURATED DATA%SPHINGOSINE 1-PHOSPHATE (S1P) PATHWAY	0.446553	0.849941	0.0508054	0.481566	1.04104	18	Gnai1/Gna13/Gnai2/Gna11/Gnao1/S1pr1/Gnaz/Gna12/S1pr2	SPHINGOSINE 1-PHOSPHATE (S1P) PATHWAY	PATHWAY INTERACTION DATABASE NCI-NATURE CURATED DATA	SPHINGOSINE 1-PHOSPHATE (S1P) PATHWAY	9	0.5
G ALPHA (12 13) SIGNALLING EVENTS%REACTOME%R-HSA-416482.7	0.447552	0.849941	0.0507028	0.437208	1.0158	62	Gng12/Gng11/Arhgef10/Gna13/Gng10/Gngt2/Sos2/Gnb5/Arhgef16/Prex1/Vav2/Vav1/Itsn1/Fgd2/Plxnb1/Trio/Gnb2/Gnb1/Rhob/Gna12/Abr/Sos1/Arhgef18/Ngef/Arhgef7/Arhgef3/Arhgef40/Gng4/Rock1	G ALPHA (12 13) SIGNALLING EVENTS	REACTOME	R-HSA-416482.7	29	0.467742
NEGATIVE REGULATION OF TUMOR NECROSIS FACTOR PRODUCTION%GOBP%GO:0032720	0.447552	0.849941	0.0507028	0.472084	1.03116	20	Hdac3/Pomc/Ptpn6/Tnfaip3/Sirt1/Sirpa/Akap8	NEGATIVE REGULATION OF TUMOR NECROSIS FACTOR PRODUCTION	GOBP	GO:0032720	7	0.35
NEGATIVE REGULATION OF TUMOR NECROSIS FACTOR SUPERFAMILY CYTOKINE PRODUCTION%GOBP%GO:1903556	0.447552	0.849941	0.0507028	0.472084	1.03116	20	Hdac3/Pomc/Ptpn6/Tnfaip3/Sirt1/Sirpa/Akap8	NEGATIVE REGULATION OF TUMOR NECROSIS FACTOR SUPERFAMILY CYTOKINE PRODUCTION	GOBP	GO:1903556	7	0.35
POSITIVE REGULATION OF CELL SIZE%GOBP%GO:0045793	0.447552	0.849941	0.0507028	0.488264	1.03994	16	Rapgef3/Kdm6a/Ep300/Atp7a/Rb1cc1/Hsp90ab1/Kdm1a/Ret/Cdk4/Ahr/Prkd1	POSITIVE REGULATION OF CELL SIZE	GOBP	GO:0045793	11	0.6875
PROTEIN K63-LINKED UBIQUITINATION%GOBP%GO:0070534	0.447552	0.849941	0.0507028	0.453988	1.02423	35	Fbxw7/Traf3/Ube2b/Traf6/Traf2/Rnf126/Ube2e2/Itch/Peli1/Xiap/Stub1/Trim65/Zfp91/Pnkp/Rnf115	PROTEIN K63-LINKED UBIQUITINATION	GOBP	GO:0070534	15	0.428571
REGULATION OF INTRACELLULAR STEROID HORMONE RECEPTOR SIGNALING PATHWAY%GOBP%GO:0033143	0.447552	0.849941	0.0507028	0.44315	1.01978	48	Sfrp1/Cry1/Cyp7b1/Rnf6/Ep300/Lats1/Sirt1/Ncoa3/Ufsp2/Parp1/Clock/Ar	REGULATION OF INTRACELLULAR STEROID HORMONE RECEPTOR SIGNALING PATHWAY	GOBP	GO:0033143	12	0.25
REGULATION OF RECEPTOR INTERNALIZATION%GOBP%GO:0002090	0.447552	0.849941	0.0507028	0.440316	1.02035	59	Lpar1/Plcg2/Lrrtm2/Dtnbp1/Mtmr2/Sirt2/Dab2/Pard3/Ap2m1/Rin3/Hpca/Anxa2/Iqsec1/Ankrd13a/Arf1/Ppp3r1/Cd63/Syk/Usp46/Lrpap1/Necab2/Tspan7	REGULATION OF RECEPTOR INTERNALIZATION	GOBP	GO:0002090	22	0.372881
FOXO-MEDIATED TRANSCRIPTION%REACTOME%R-HSA-9614085.3	0.448551	0.850904	0.0506004	0.4471	1.01833	41	Cat/Akt2/Txnip/Pomc/Ep300/Sirt1/Nfyb/Rbl2/Ywhaz/Pcbp4/Sin3a/Npy/Foxg1/Sirt3/Agrp/Foxo1/Nr3c1	FOXO-MEDIATED TRANSCRIPTION	REACTOME	R-HSA-9614085.3	17	0.414634
NEGATIVE REGULATION OF BLOOD PRESSURE%GOBP%GO:0045776	0.448551	0.850904	0.0506004	0.459408	1.02416	28	Pmch/Gch1/Nos1/Glp1r/Abat/Arhgap42/Bmpr2/Smtn/G6pdx/Prcp/Npy/Nos3/Crh/Nedd4l/Gnas/Ahr/Adora1	NEGATIVE REGULATION OF BLOOD PRESSURE	GOBP	GO:0045776	17	0.607143
REGULATION OF MYOTUBE DIFFERENTIATION%GOBP%GO:0010830	0.448551	0.850904	0.0506004	0.471196	1.02922	20	Trim72/Csf1r/Nln/Tmem119/Notch1/Actn3/Atp11a	REGULATION OF MYOTUBE DIFFERENTIATION	GOBP	GO:0010830	7	0.35
FOCAL ADHESION ASSEMBLY%GOBP%GO:0048041	0.44955	0.851555	0.0504983	0.471239	1.03887	24	Itga2/Tesk2/Actn2/Cttn/Actn3/Ptk2b/Rcc2/Arhgap6	FOCAL ADHESION ASSEMBLY	GOBP	GO:0048041	8	0.333333
INTRACELLULAR STEROID HORMONE RECEPTOR SIGNALING PATHWAY%GOBP%GO:0030518	0.44955	0.851555	0.0504983	0.452535	1.02343	37	Padi2/Kdm4c/Taf7/Cyp7b1/Tmf1/Esrrg/Klf9/Jak2/Ar/Ube3a/Safb/Nr3c2/Trip4/Pias2/Ubr5/Rwdd1/Nr3c1	INTRACELLULAR STEROID HORMONE RECEPTOR SIGNALING PATHWAY	GOBP	GO:0030518	17	0.459459
OUTFLOW TRACT SEPTUM MORPHOGENESIS%GOBP%GO:0003148	0.44955	0.851555	0.0504983	0.484273	1.03768	17	Eng/Sema3c/Acvr1/Parva/Bmpr2/Dvl3/Bmpr1a/Robo1/Vangl2/Smad4/Tgfbr2	OUTFLOW TRACT SEPTUM MORPHOGENESIS	GOBP	GO:0003148	11	0.647059
SELENIUM METABOLISM SELENOPROTEINS%WIKIPATHWAYS_20240310%WP108%MUS MUSCULUS	0.44955	0.851555	0.0504983	0.466683	1.03017	25	Dio3/Jun/Gpx3/Rpl30/Cth/Txnrd1/Eefsec/Crem/Msrb1/Scly	SELENIUM METABOLISM SELENOPROTEINS	WIKIPATHWAYS_20240310	WP108	10	0.4
PI METABOLISM%REACTOME%R-HSA-1483255.7	0.450549	0.852205	0.0503964	0.437798	1.01944	67	Mtmr10/Plekha8/Gde1/Sbf1/Pten/Mtmr2/Tnfaip8l3/Pik3ca/Pik3c2a/Synj2/Plekha2/Pik3c3/Plekha6/Pnpla6/Pik3cg/Pip5k1b/Inpp5d/Rab5a/Mtmr4/Mtmr9/Arf1/Pik3r2/Enpp6/Tnfaip8/Mtmr1/Ptpn13/Inppl1/Rufy1/Pitpnb/Mtmr6/Pi4ka/Rab14/Pnpla7	PI METABOLISM	REACTOME	R-HSA-1483255.7	33	0.492537
REGULATION OF DOPAMINE METABOLIC PROCESS%GOBP%GO:0042053	0.450549	0.852205	0.0503964	0.486515	1.0312	15	Htr1a/Slc6a3/Abat/Snca	REGULATION OF DOPAMINE METABOLIC PROCESS	GOBP	GO:0042053	4	0.266667
SENSORY PERCEPTION OF SMELL%GOBP%GO:0007608	0.450549	0.852205	0.0503964	0.486324	1.03079	15	Slc6a3/B2m/Omp/Bbs1/Slc24a4/Ttc8/Fzd2/Ubr3	SENSORY PERCEPTION OF SMELL	GOBP	GO:0007608	8	0.533333
TAK1-DEPENDENT IKK AND NF-KAPPA-B ACTIVATION%REACTOME%R-HSA-445989.10	0.450549	0.852205	0.0503964	0.45913	1.02354	28	Casp8/Nlrx1/Traf6/Tab1/Tab2/Tifa/N4bp1/Lrrc14/Nfkbib/Irak2/Nfkbia	TAK1-DEPENDENT IKK AND NF-KAPPA-B ACTIVATION	REACTOME	R-HSA-445989.10	11	0.392857
NEGATIVE REGULATION OF MONOATOMIC ION TRANSMEMBRANE TRANSPORT%GOBP%GO:0034766	0.451548	0.853473	0.0502948	0.447031	1.01997	42	Bin1/Ank3/Grp/Nos1/Atp7a/Ephb2/Pik3c2a/Gnb5/Rgs4/Slc30a1/Ppp3cc/Rem1/Oxsr1/Prkca/Ppp3ca/Ppp3r1/Nedd4l/Prkce/Vdac1/Ywhae/Ubr3/Ahr/Slc6a9	NEGATIVE REGULATION OF MONOATOMIC ION TRANSMEMBRANE TRANSPORT	GOBP	GO:0034766	23	0.547619
RIBONUCLEOSIDE DIPHOSPHATE METABOLIC PROCESS%GOBP%GO:0009185	0.451548	0.853473	0.0502948	0.440587	1.02182	58	Dhtkd1/Ampd3/Entpd5/Galk1/Col6a1/Hk1/Nudt9/Ak1/Gale/Enpp1/Aldoa/Galt/Aldoc/Pgam1/Ogdh/Hk3/Cad/Ak4/Pfkp/Cmpk1/Pklr/Nudt5	RIBONUCLEOSIDE DIPHOSPHATE METABOLIC PROCESS	GOBP	GO:0009185	22	0.37931
DOPAMINE RECEPTOR SIGNALING PATHWAY%GOBP%GO:0007212	0.452547	0.853855	0.0501934	0.470674	1.0316	21	Rgs9/Nsg1/Gnb5/Oprm1/Slc1a1/Adcy5/Nsg2/Gna11/Gnao1	DOPAMINE RECEPTOR SIGNALING PATHWAY	GOBP	GO:0007212	9	0.428571
SENSORY PERCEPTION OF PAIN%GOBP%GO:0019233	0.452547	0.853855	0.0501934	0.441138	1.02008	55	Lxn/Itga2/Cxcl12/Aqp1/Npy1r/Il18/Chrna4/Scn1a/Oprm1/Fyn/Prx/Kcna2	SENSORY PERCEPTION OF PAIN	GOBP	GO:0019233	12	0.218182
DENDRITIC SPINE MORPHOGENESIS%GOBP%GO:0060997	0.453546	0.853855	0.0500923	0.480622	1.03901	18	Hdac6/Pten/Ephb2/Dvl1/Myo5b	DENDRITIC SPINE MORPHOGENESIS	GOBP	GO:0060997	5	0.277778
ENDOTHELIAL CELL DIFFERENTIATION%GOBP%GO:0045446	0.453546	0.853855	0.0500923	0.440263	1.01705	54	Ednrb/Tmem100/Clic4/Ezr/Rapgef3/Agt/Fstl1/Vhl/Notch1/Ppp1r16b/Myd88/Rap1a/Acvr1/Hapln2/Pdpn/Fasn/S1pr1/Bmpr2/Icam1/Pbrm1/Dmd/Col18a1/Rbpj/Rap2c/Fzd2/Heg1/Tjp2	ENDOTHELIAL CELL DIFFERENTIATION	GOBP	GO:0045446	27	0.5
ESTABLISHMENT OF MITOCHONDRION LOCALIZATION%GOBP%GO:0051654	0.453546	0.853855	0.0500923	0.465697	1.02799	25	Hdac6/Trak1/Wasf1/Map6/Rhot2/Kif1b/Kif5b/Map1b/Hsbp1	ESTABLISHMENT OF MITOCHONDRION LOCALIZATION	GOBP	GO:0051654	9	0.36
FAT-SOLUBLE VITAMIN METABOLIC PROCESS%GOBP%GO:0006775	0.453546	0.853855	0.0500923	0.485928	1.03497	16	Nqo1/Cbr3/Enpp1/Aifm2/Vkorc1l1/Gc/Ggcx/Fgfr1/Cyp27a1	FAT-SOLUBLE VITAMIN METABOLIC PROCESS	GOBP	GO:0006775	9	0.5625
NEGATIVE REGULATION OF HYDROLASE ACTIVITY%GOBP%GO:0051346	0.453546	0.853855	0.0500923	0.453409	1.02342	34	Ecm1/Bin1/Wnk1/Bicd1/Tmem132c/Nckap1l/Camk2a/Plxnb3/Mical1/Rcc2	NEGATIVE REGULATION OF HYDROLASE ACTIVITY	GOBP	GO:0051346	10	0.294118
REGULATION OF GLUCAN BIOSYNTHETIC PROCESS%GOBP%GO:0010962	0.453546	0.853855	0.0500923	0.485599	1.03427	16	Akt2/Gfpt1/Grb10/Ppp1r3g/Epm2aip1/Irs2/Sorbs1/Ppp1ca/Ppp1r3e	REGULATION OF GLUCAN BIOSYNTHETIC PROCESS	GOBP	GO:0010962	9	0.5625
REGULATION OF GLYCOGEN BIOSYNTHETIC PROCESS%GOBP%GO:0005979	0.453546	0.853855	0.0500923	0.485599	1.03427	16	Akt2/Gfpt1/Grb10/Ppp1r3g/Epm2aip1/Irs2/Sorbs1/Ppp1ca/Ppp1r3e	REGULATION OF GLYCOGEN BIOSYNTHETIC PROCESS	GOBP	GO:0005979	9	0.5625
REGULATION OF PROTEIN KINASE ACTIVITY%GOBP%GO:0045859	0.453546	0.853855	0.0500923	0.42307	1.01124	124	Ddr2/Lyn/Fbxw7/Dtnbp1/Ceacam1/Hexim1/Actb/Cartpt/Map3k13/Traf2/Ptprc/Lrp8/Ephb2/Lats1/Rgs14/Prnp/Tnfaip3/Sirt1/Nedd9/Jak2/Strada/Tab2/Cdk5rap1	REGULATION OF PROTEIN KINASE ACTIVITY	GOBP	GO:0045859	23	0.185484
ADIPOGENESIS GENES%WIKIPATHWAYS_20240310%WP447%MUS MUSCULUS	0.454545	0.853855	0.0499914	0.43613	1.01329	62	Bmp3/Mbnl1/Il6st/Lmna/Frzb/Dlk1/Rxra/Agt/Nsg1/Lpin1/Lifr/Rbl2/Rora/Dvl1/Nr2f1	ADIPOGENESIS GENES	WIKIPATHWAYS_20240310	WP447	15	0.241935
CARDIAC CELL DEVELOPMENT%GOBP%GO:0055006	0.454545	0.853855	0.0499914	0.442931	1.01614	46	Ttn/Met/Lmna/Pdlim5/Meis1/Agt/Actn2/Sgcd/Notch1/Camk2d/Pbrm1/Bmpr1a/Cxadr/Fhl2	CARDIAC CELL DEVELOPMENT	GOBP	GO:0055006	14	0.304348
EMBRYONIC APPENDAGE MORPHOGENESIS%GOBP%GO:0035113	0.454545	0.853855	0.0499914	0.43826	1.01742	60	Lrp4/Fras1/Crabp2/Sall1/Mbnl1/Gja1/Ttbk2/Rpgrip1l/Dync2h1/Chd7/Rab23/B9d1/Rdh10/Notch1/Dlx6/Shh/Aldh1a2/Gna12/Bmpr1a/Ror2/Traf3ip1/Prrx1/Wdr19/Fgfr1/Nipbl/Gnas/Ift122/Megf8/Med1/Psen1/Pbx1/C2cd3/Smad4/Ski/Ece1	EMBRYONIC APPENDAGE MORPHOGENESIS	GOBP	GO:0035113	35	0.583333
EMBRYONIC LIMB MORPHOGENESIS%GOBP%GO:0030326	0.454545	0.853855	0.0499914	0.43826	1.01742	60	Lrp4/Fras1/Crabp2/Sall1/Mbnl1/Gja1/Ttbk2/Rpgrip1l/Dync2h1/Chd7/Rab23/B9d1/Rdh10/Notch1/Dlx6/Shh/Aldh1a2/Gna12/Bmpr1a/Ror2/Traf3ip1/Prrx1/Wdr19/Fgfr1/Nipbl/Gnas/Ift122/Megf8/Med1/Psen1/Pbx1/C2cd3/Smad4/Ski/Ece1	EMBRYONIC LIMB MORPHOGENESIS	GOBP	GO:0030326	35	0.583333
INTRACELLULAR PH REDUCTION%GOBP%GO:0051452	0.454545	0.853855	0.0499914	0.469025	1.03399	24	Clic4/Atp6v0a2/Lamp2/Creg1/Ccdc115/Atp6v1d/Dmxl1/Ube3a/Atp6v1b2/Lamp1	INTRACELLULAR PH REDUCTION	GOBP	GO:0051452	10	0.416667
NEGATIVE REGULATION OF NMDA RECEPTOR-MEDIATED NEURONAL TRANSMISSION%REACTOME%R-HSA-9617324.2	0.454545	0.853855	0.0499914	0.473601	1.02649	19	Actn2/Camk2a/Camk2b/Ppm1e/Camk2d/Camk1/Camk4	NEGATIVE REGULATION OF NMDA RECEPTOR-MEDIATED NEURONAL TRANSMISSION	REACTOME	R-HSA-9617324.2	7	0.368421
STEROID HORMONE MEDIATED SIGNALING PATHWAY%GOBP%GO:0043401	0.454545	0.853855	0.0499914	0.445992	1.0176	42	Padi2/Kdm4c/Rxra/Taf7/Cyp7b1/Tmf1/Esrrg/Klf9/Jak2/Paqr8/Ar/Ube3a/Safb/Nr3c2/Trip4/Pias2/Ubr5/Rwdd1/Nr3c1/Med1/Abhd2	STEROID HORMONE MEDIATED SIGNALING PATHWAY	GOBP	GO:0043401	21	0.5
GAP-FILLING DNA REPAIR SYNTHESIS AND LIGATION IN GG-NER%REACTOME DATABASE ID RELEASE 81%5696397	0.455544	0.854804	0.0498907	0.479074	1.03566	18	Polk/Pole2/Pcna/Rfc3/Rfc5/Xrcc1/Pold1/Rpa2	GAP-FILLING DNA REPAIR SYNTHESIS AND LIGATION IN GG-NER	REACTOME DATABASE ID RELEASE 81	5696397	8	0.444444
REGULATION OF DENDRITE EXTENSION%GOBP%GO:1903859	0.455544	0.854804	0.0498907	0.479428	1.03642	18	Pten/Spag9/Syt17/Picalm/Cpne6/Slc23a2/Cacng7/Hnrnpk/Mul1/Bcl11a/Rasal1/Sh3glb1	REGULATION OF DENDRITE EXTENSION	GOBP	GO:1903859	12	0.666667
VENTRICULAR SEPTUM DEVELOPMENT%GOBP%GO:0003281	0.455544	0.854804	0.0498907	0.445816	1.02089	45	Sall1/Id2/Luzp1/Matr3/Nfatc1/Ptk7/Notch1/Sufu/Acvr1/Zfpm1/Cntrl/Bmpr2/Frs2/Mdm2/Bmpr1a/Rbpj/Nos3/Robo1/Tgfbr1/Fzd2/Ap2b1/Heg1/Dctn5/Vangl2/Rbm15/Smad4/Tgfbr2/Pde2a	VENTRICULAR SEPTUM DEVELOPMENT	GOBP	GO:0003281	28	0.622222
EGFR DOWNREGULATION%REACTOME DATABASE ID RELEASE 81%182971	0.456543	0.854847	0.0497903	0.484592	1.02712	15	Sh3gl3/Egfr/Spry2/Stam/Cbl/Eps15/Epn1/Arhgef7/Stam2	EGFR DOWNREGULATION	REACTOME DATABASE ID RELEASE 81	182971	9	0.6
NEGATIVE REGULATION OF PROTEIN LOCALIZATION TO CELL PERIPHERY%GOBP%GO:1904376	0.456543	0.854847	0.0497903	0.468387	1.02885	23	Wnk1/Mrap2/Dab2/Picalm/Ap2m1/Lyplal1/Lypd1/Ppp2r5a	NEGATIVE REGULATION OF PROTEIN LOCALIZATION TO CELL PERIPHERY	GOBP	GO:1904376	8	0.347826
POSITIVE REGULATION OF PATTERN RECOGNITION RECEPTOR SIGNALING PATHWAY%GOBP%GO:0062208	0.456543	0.854847	0.0497903	0.449968	1.02051	38	Plcg2/Nagk/Zdhhc9/Slc15a4/Tab1/Gbp5/Ninj1/Myd88/Wdfy1/Ankrd17/Peli1	POSITIVE REGULATION OF PATTERN RECOGNITION RECEPTOR SIGNALING PATHWAY	GOBP	GO:0062208	11	0.289474
RESPONSE TO ELECTRICAL STIMULUS%GOBP%GO:0051602	0.456543	0.854847	0.0497903	0.454068	1.02013	30	Nqo1/Gria1/Gjb6/Th/Actb/Hnrnpd/Fzd3/Hpca	RESPONSE TO ELECTRICAL STIMULUS	GOBP	GO:0051602	8	0.266667
TRANSCRIPTIONAL REGULATION BY MECP2%REACTOME DATABASE ID RELEASE 81%8986944	0.456543	0.854847	0.0497903	0.442257	1.01845	51	Gad1/Met/Hdac3/Pten/Gprin1/Ago3/Lbr/Oprm1/Camk2a/Camk2b/Gamt/Ptpn4/Slc2a3/Camk2d/Camk4/Mobp/Sin3a/Ago2/Foxg1	TRANSCRIPTIONAL REGULATION BY MECP2	REACTOME DATABASE ID RELEASE 81	8986944	19	0.372549
ESTABLISHMENT OF PLANAR POLARITY%GOBP%GO:0001736	0.457542	0.854847	0.0496901	0.469711	1.02598	20	Dchs1/Nphp1/Rpgrip1l/Fat4/Ptk7/Fzd3/Wdr1	ESTABLISHMENT OF PLANAR POLARITY	GOBP	GO:0001736	7	0.35
ESTABLISHMENT OF TISSUE POLARITY%GOBP%GO:0007164	0.457542	0.854847	0.0496901	0.469711	1.02598	20	Dchs1/Nphp1/Rpgrip1l/Fat4/Ptk7/Fzd3/Wdr1	ESTABLISHMENT OF TISSUE POLARITY	GOBP	GO:0007164	7	0.35
INTERLEUKIN-12 SIGNALING%REACTOME DATABASE ID RELEASE 81%9020591	0.457542	0.854847	0.0496901	0.453736	1.01939	30	Capza1/Tyk2/Cnn2/Jak1/Jak2/Lcp1/Cfl1/Anxa2/Lmnb1/Arf1/Hnrnpa2b1/Hnrnpf/Gsto1/Mif/Ppia/Hnrnpdl/Msn	INTERLEUKIN-12 SIGNALING	REACTOME DATABASE ID RELEASE 81	9020591	17	0.566667
NEGATIVE REGULATION OF STEM CELL DIFFERENTIATION%GOBP%GO:2000737	0.457542	0.854847	0.0496901	0.484622	1.03219	16	Zfp36l2/Ncoa3/Yap1/Notch1	NEGATIVE REGULATION OF STEM CELL DIFFERENTIATION	GOBP	GO:2000737	4	0.25
POSITIVE REGULATION OF PROTEIN LOCALIZATION TO MEMBRANE%GOBP%GO:1905477	0.457542	0.854847	0.0496901	0.429268	1.01036	89	Lrp4/Stom/Itgb1/Akt2/Egfr/Tnfaip6/Ezr/Ank3/Kcnj11/Grip1/Pik3ca/Ephb2/Arhgef16/Snx27/Prnp/Ptn/Fyn/Pls1/Clasp2/Myo5a/Efcab7/Myo5b/Crkl/Hpca/Acsl3/Arf6/Actr3/Hras/Slc5a3/Tcaf2/Rangrf/Cdk5r1/Fnta/Necab2/Tcaf1/Clip3/Cib1/Ap2b1/Kif5b/Cacnb3/Wnk3/Mff/Rer1/Zdhhc2/Nlgn2/Sorbs1/Arpc2/Rhog	POSITIVE REGULATION OF PROTEIN LOCALIZATION TO MEMBRANE	GOBP	GO:1905477	48	0.539326
REGULATION OF AMYLOID-BETA FORMATION%GOBP%GO:1902003	0.457542	0.854847	0.0496901	0.453564	1.019	30	Clu/Bin1/Spon1/Prnp/Picalm/Abca2/Lrrtm3/Rtn2/Casp3/Efna1	REGULATION OF AMYLOID-BETA FORMATION	GOBP	GO:1902003	10	0.333333
SIGNALING BY FGFR1%REACTOME%R-HSA-5654736.6	0.457542	0.854847	0.0496901	0.462204	1.02555	27	Gab1/Flrt3/Pik3ca/Gipc1/Spry2/Cbl/Nras/Spred2/Hras/Ppp2cb/Frs2/Sos1/Ptpn11/Fgf1	SIGNALING BY FGFR1	REACTOME	R-HSA-5654736.6	14	0.518519
POTASSIUM ION TRANSMEMBRANE TRANSPORT%GOBP%GO:0071805	0.458541	0.856098	0.0495902	0.426056	1.00946	99	Kcnj16/Aqp1/Slc12a4/Kcna6/Kcnf1/Kcnj8/Slc17a6/Kcns2/Kcnj11/Slc9a5/Atp1a1/Kcnj10/Slc12a2/Tmem175/Slc9a7/Slc17a7/Tmem38b/Slc24a3/Abcb8/Kcnj4/Kcna2/Kcnip2/Slc12a9/Ghitm/Slc1a3/Hcn2/Kcna4/Kcnj13/Slc24a4/Kcna1/Kcnh5/Kcnd2/Atp1b1/Kcnn2/Kcnk4	POTASSIUM ION TRANSMEMBRANE TRANSPORT	GOBP	GO:0071805	35	0.353535
REGULATION OF NCRNA TRANSCRIPTION%GOBP%GO:0140747	0.458541	0.856098	0.0495902	0.45102	1.02001	37	Notch3/Larp7/Egfr/Jun/Wdr82/Zc3h4/Ngfr/Nr2f1/Ar	REGULATION OF NCRNA TRANSCRIPTION	GOBP	GO:0140747	9	0.243243
GABA-B_RECEPTOR_II_SIGNALING%PANTHER PATHWAY%P05731	0.45954	0.857039	0.0494905	0.453129	1.01802	30	Gng11/Gnai1/Gngt2/Adcy5/Adcy7/Prkar2b/Gnb2/Gnb1/Gnao1/Adcy9/Adcy2	GABA-B_RECEPTOR_II_SIGNALING	PANTHER PATHWAY	P05731	11	0.366667
REGULATION OF CELL GROWTH INVOLVED IN CARDIAC MUSCLE CELL DEVELOPMENT%GOBP%GO:0061050	0.45954	0.857039	0.0494905	0.469555	1.02915	21	Ep300/Parp2/Rgs4/Slc25a4/Sirt1	REGULATION OF CELL GROWTH INVOLVED IN CARDIAC MUSCLE CELL DEVELOPMENT	GOBP	GO:0061050	5	0.238095
REGULATION OF MYELOID LEUKOCYTE MEDIATED IMMUNITY%GOBP%GO:0002886	0.45954	0.857039	0.0494905	0.461924	1.02493	27	Lyn/C3/Stxbp2/Nppc/Fer/Rac2/Hmox1/Ddx1/Abr/Syk/D6Wsu163e/Unc13d	REGULATION OF MYELOID LEUKOCYTE MEDIATED IMMUNITY	GOBP	GO:0002886	12	0.444444
NEGATIVE REGULATION OF ANGIOGENESIS%GOBP%GO:0016525	0.461538	0.858122	0.0492918	0.442032	1.01589	47	Yjefn3/Fbln5/Rgcc/Apoh/Pf4/Agt/Slc12a2/Ngfr/Ptn/Hhip/Spry2/Sema3e	NEGATIVE REGULATION OF ANGIOGENESIS	GOBP	GO:0016525	12	0.255319
NEGATIVE REGULATION OF BLOOD VESSEL MORPHOGENESIS%GOBP%GO:2000181	0.461538	0.858122	0.0492918	0.44001	1.01255	48	Yjefn3/Fbln5/Rgcc/Apoh/Pf4/Agt/Slc12a2/Ngfr/Ptn/Hhip/Spry2/Sema3e	NEGATIVE REGULATION OF BLOOD VESSEL MORPHOGENESIS	GOBP	GO:2000181	12	0.25
NEGATIVE REGULATION OF VASCULATURE DEVELOPMENT%GOBP%GO:1901343	0.461538	0.858122	0.0492918	0.44001	1.01255	48	Yjefn3/Fbln5/Rgcc/Apoh/Pf4/Agt/Slc12a2/Ngfr/Ptn/Hhip/Spry2/Sema3e	NEGATIVE REGULATION OF VASCULATURE DEVELOPMENT	GOBP	GO:1901343	12	0.25
POSITIVE REGULATION OF PROTEIN TRANSPORT%GOBP%GO:0051222	0.461538	0.858122	0.0492918	0.415546	1.00649	191	Aacs/Gpld1/Glul/Wipf1/Cd38/Smo/Egfr/Trpc1/Atp13a2/Cep290/Gja1/Tm7sf3/Rapgef3/Hdac3/F2/Anp32b/Trpm2/Glp1r/Ep300/Prkcq/Arhgef5/Oxct1/Ncoa6/Cask/Camk2n1/Myh9/Trim28/Sirt1/Abat/Unc13b/Ice1/Sec24a/Jak2/Chrm3/Glud1/Efcab7/Rbm22/Pla2g6/Dmap1/Anxa7/Ier3ip1/Zpr1/Rab34/Myom1/Zfand1/Acsl3/Arf6/Gna11/Ran/Eif3e/Ipo5/Camk1/C2cd2l/Shh/Pcm1/Sri/Arf1/Camk4/Pik3r2/Slc35d3/Frmd4a/Mdm2/Baiap3/Emd/Rapgef4/Pcnt/Wls/Lrp1/Exph5/Hsp90ab1/B3gat3/Apbb1/Crh/Ergic3/Irs2/Ppid/Sirt3/Gsk3b/Prkce/P2rx7/Kif5b/Acsl4/Tsg101/Gnas/Ywhae/Golph3/Tardbp/Zdhhc2/Psmd9/Lrrc8a/Psen1/Nlgn2/Tmed10/Ppia	POSITIVE REGULATION OF PROTEIN TRANSPORT	GOBP	GO:0051222	94	0.492147
RIBOSOMAL SMALL SUBUNIT ASSEMBLY%GOBP%GO:0000028	0.461538	0.858122	0.0492918	0.482725	1.02815	16	Rps5/Pwp2/Rps6/Xrcc5/Rps25/Rps15/Rps19	RIBOSOMAL SMALL SUBUNIT ASSEMBLY	GOBP	GO:0000028	7	0.4375
TOLL LIKE RECEPTOR 9 (TLR9) CASCADE%REACTOME%R-HSA-168138.5	0.461538	0.858122	0.0492918	0.433288	1.01144	71	Casp8/Vrk3/Jun/Map2k6/Nlrx1/Traf6/Tab1/Pik3c3/Map2k1/Tab2/Myd88/Ecsit/Irak4/Dusp7/Peli1/Tifa/N4bp1/Lrrc14/Ppp2cb/Peli2/Mapk7/Nfkbib/Irak2	TOLL LIKE RECEPTOR 9 (TLR9) CASCADE	REACTOME	R-HSA-168138.5	23	0.323944
ESTABLISHMENT OF PROTEIN LOCALIZATION TO PLASMA MEMBRANE%GOBP%GO:0061951	0.462537	0.858122	0.0491928	0.441384	1.0144	47	Rdx/Atp6ap1/Macf1/Grip1/Nsg1/Bbs1/Vamp3/Snx27/Kif13a/Scarb2/Bbs2/Blzf1/Myo5b/Rab34/Arhgap44/Gorasp2	ESTABLISHMENT OF PROTEIN LOCALIZATION TO PLASMA MEMBRANE	GOBP	GO:0061951	16	0.340426
GASTRIN_CCK2R_240212%PANTHER PATHWAY%P06959	0.462537	0.858122	0.0491928	0.425062	1.00847	104	Clu/Lyn/Cd38/Cckbr/Yes1/Itgb1/Pla2g4a/Jun/Nfatc2/Map2k6/Traf6/Grb2/Slc18a2/Nos1/Prkcq/Cck/Ryr1/Map2k1/Jak2/Ptk2b/Araf/Tpcn1/Akt1s1/Gnb1/Prkca/Camk4/Ppp3ca/Casp3/Mapk7/Prkch/Egr1/Sos1	GASTRIN_CCK2R_240212	PANTHER PATHWAY	P06959	32	0.307692
LYMPHOCYTE PROLIFERATION%GOBP%GO:0046651	0.462537	0.858122	0.0491928	0.434746	1.01152	64	Cxcl12/Cd38/Dock2/Gja1/Pura/Pten/Coro1a/Cd276/Prkcq/Ptprc/Abl1/Ptpn6/Rps6/Rc3h2/Gpam/Fkbp1a/Fyn/Malt1/Itch/Ephb6/Peli1/Shh/Cfb/Rc3h1/Pnp/Ighm/Dock8/Stat5b/Alkbh5/P2rx7/Cd151/Rasgrp1/Shb/Itgb2/Pde5a/Msn/Ifnar2	LYMPHOCYTE PROLIFERATION	GOBP	GO:0046651	37	0.578125
MODULATION BY SYMBIONT OF ENTRY INTO HOST%GOBP%GO:0052372	0.462537	0.858122	0.0491928	0.471828	1.02265	19	Gsn/Fuca2/Trim25/Ifitm3	MODULATION BY SYMBIONT OF ENTRY INTO HOST	GOBP	GO:0052372	4	0.210526
NEGATIVE REGULATION OF ORGANELLE ORGANIZATION%GOBP%GO:0010639	0.462537	0.858122	0.0491928	0.413085	1.00831	236	Myoc/Gsn/Fgfr3/Lpar1/Hdac6/Tmod1/Capza1/Cdk5rap2/Ccp110/Pfn2/Acaa2/Cdh5/Twf1/Tmod3/Tpm1/Lmna/Lrrk2/Kank4/Shroom2/Avil/Tom1l1/Gnl3l/Rdx/Coro1a/Swap70/Apc2/Map6d1/Tnks/Tmsb4x/Bok/Xrcc4/Capza2/Pik3ca/Wdr44/Slc25a4/Myh9/Lmod1/Cep97/Clasp2/Gas2l1/Yap1/Ercc1/Ik/Clec16a/Snca/Scin/Parp1/Rhpn2/Kank3/Tmsb10/Dcp2/Cfl1/Dmtn/Ghitm/Exosc10/Mid1/Fgf13/Taok1/Ctc1/Eps8/Bub3/Xrcc1/Cgnl1/S1pr1/Eml4/Adck1/Ten1	NEGATIVE REGULATION OF ORGANELLE ORGANIZATION	GOBP	GO:0010639	67	0.283898
NONCANONICAL WNT SIGNALING PATHWAY%PATHWAY INTERACTION DATABASE NCI-NATURE CURATED DATA%NONCANONICAL WNT SIGNALING PATHWAY	0.462537	0.858122	0.0491928	0.461597	1.01952	26	Yes1/Nfatc2/Chd7/Camk2a/Tab1/Tab2/Dvl1/Dvl3/Ror2/Daam1/Fzd2/Rock1	NONCANONICAL WNT SIGNALING PATHWAY	PATHWAY INTERACTION DATABASE NCI-NATURE CURATED DATA	NONCANONICAL WNT SIGNALING PATHWAY	12	0.461538
DIOL METABOLIC PROCESS%GOBP%GO:0034311	0.463536	0.858122	0.049094	0.478528	1.02537	17	Ephx1/Gch1/Asah2/Sptlc1/Pcbd2/Qdpr/Naaa	DIOL METABOLIC PROCESS	GOBP	GO:0034311	7	0.411765
FERTILIZATION%GOBP%GO:0009566	0.463536	0.858122	0.049094	0.430105	1.0081	76	Mfge8/Cd9/Clic4/Arsa/Col6a1/Kmt2c/Clgn/Trim36/Apob/Bbs1/Tarbp2/Gnpda1/Tdrkh/Myh9/Camk2b/Nell2/Ppp3cc/Crkl/Ar/Tpst2/Zfx/Glra1/Plcd4/Ube3a/Hspa1b/B4galt1	FERTILIZATION	GOBP	GO:0009566	26	0.342105
LYMPHOCYTE MIGRATION%GOBP%GO:0072676	0.463536	0.858122	0.049094	0.471556	1.02206	19	Cadm1/Wnk1/Cyp7b1/Coro1a/Slc12a2/Nedd9/Crkl/S1pr1/Icam1/Myo1g	LYMPHOCYTE MIGRATION	GOBP	GO:0072676	10	0.526316
DNA DUPLEX UNWINDING%GOBP%GO:0032508	0.464535	0.858122	0.0489954	0.448501	1.01431	37	Anxa1/Recql/Pura/Xrcc6/Rfc3/Xrcc5/Trex1/Rfc5/Recql5/Ighmbp2/Ddx1/Ruvbl1/Mcm4/Sub1/Wrnip1	DNA DUPLEX UNWINDING	GOBP	GO:0032508	15	0.405405
MITOTIC CELL CYCLE PHASE TRANSITION%GOBP%GO:0044772	0.464535	0.858122	0.0489954	0.432797	1.00903	69	Itgb1/Rhou/Nes/Rgcc/Tmod3/Anp32b/Lats1/Nasp/Chmp7/Camk2a/Ppp2r2d/Rps6/Nfatc1/Camk2b/Clasp2/Camk2d/Tpd52l1/Mnat1/Eps8/Ppp3ca/Ppp6c/Usp29/Arpp19/Rpl24/Brsk2	MITOTIC CELL CYCLE PHASE TRANSITION	GOBP	GO:0044772	25	0.362319
REGULATION OF INTRINSIC APOPTOTIC SIGNALING PATHWAY%GOBP%GO:2001242	0.464535	0.858122	0.0489954	0.42416	1.00648	105	Steap3/Clu/S100a9/Fbxw7/Lrrk2/Cdkn2d/Ndufa13/Nacc2/Rpl26/Pycard/Bok/Kdm6a/Rps3/Cd44/Tpt1/Armc10/Sirt1/Fyn/Map2k1/Ei24/Pycr1/Erp29/Nme5/Parp1/Wfs1	REGULATION OF INTRINSIC APOPTOTIC SIGNALING PATHWAY	GOBP	GO:2001242	25	0.238095
REGULATION OF LAMELLIPODIUM ASSEMBLY%GOBP%GO:0010591	0.464535	0.858122	0.0489954	0.450455	1.01682	32	Aqp1/Twf1/Avil/Atp7a/Plxnb3/Cfl1/Dmtn/Fer/Actr3/Rac2/Actr2/Twf2/Brk1	REGULATION OF LAMELLIPODIUM ASSEMBLY	GOBP	GO:0010591	13	0.40625
REGULATION OF MITOCHONDRIAL MEMBRANE PERMEABILITY INVOLVED IN APOPTOTIC PROCESS%GOBP%GO:1902108	0.464535	0.858122	0.0489954	0.482327	1.0273	16	Acaa2/Ppm1k/Slc25a4/Camk2a	REGULATION OF MITOCHONDRIAL MEMBRANE PERMEABILITY INVOLVED IN APOPTOTIC PROCESS	GOBP	GO:1902108	4	0.25
RESPONSE TO GAMMA RADIATION%GOBP%GO:0010332	0.464535	0.858122	0.0489954	0.451977	1.01714	31	Cryab/Rpl26/Xrcc6/Xrcc4/Ptprc/Xrcc5/Trex1/Yap1/Cbl/Hras/Mdm2/Pnp/Egr1/Bak1/Kdm1a	RESPONSE TO GAMMA RADIATION	GOBP	GO:0010332	15	0.483871
IL 5 SIGNALING PATHWAY%WIKIPATHWAYS_20240310%WP151%MUS MUSCULUS	0.465534	0.858122	0.0488971	0.437893	1.01388	56	Lyn/Pla2g4a/Jun/Grb2/Ptpn6/Jak1/Jak2/Cbl/Hck/Vav1/Ywhaz/Pik3cg/Crkl/Shc2/Ptk2b/Hras/Pik3r2/Icam1/Syk/Ptpn11/Stat5b/Nfkbia/Gsk3b	IL 5 SIGNALING PATHWAY	WIKIPATHWAYS_20240310	WP151	23	0.410714
LIPOPROTEIN METABOLIC PROCESS%GOBP%GO:0042157	0.465534	0.858122	0.0488971	0.439429	1.01913	58	Apoc3/Glul/Apoc1/Zdhhc9/Apoa1/Abhd17b/Pigu/Apob/Pigx/Zdhhc3/Abhd13/Dpm1/Lcat/Apoa2/Zdhhc6/Pigt/Ldlr/Zdhhc20/Pign/Abca1/Pgap1/Clip3/Porcn/Zdhhc21/Pyurf/Ppt1/Ppm1b/Zdhhc2/Abhd12	LIPOPROTEIN METABOLIC PROCESS	GOBP	GO:0042157	29	0.5
REGULATION OF PROTEIN DEACETYLATION%GOBP%GO:0090311	0.465534	0.858122	0.0488971	0.461002	1.01821	26	Hdac6/Ep300/Sirt1/Zzz3/Bex4/Mbip/Ccar2/Spred2/Fnta	REGULATION OF PROTEIN DEACETYLATION	GOBP	GO:0090311	9	0.346154
CELL DIFFERENTIATION IN SPINAL CORD%GOBP%GO:0021515	0.466533	0.858122	0.048799	0.475942	1.02889	18	Tctn1/Dync2h1/Notch1/Sufu/Cln8/Shh/Ighmbp2	CELL DIFFERENTIATION IN SPINAL CORD	GOBP	GO:0021515	7	0.388889
CELLULAR COMPONENT DISASSEMBLY%GOBP%GO:0022411	0.466533	0.858122	0.048799	0.414586	1.00775	211	Pbxip1/C1qa/Gsn/Plin3/C1qb/C1qc/Hdac6/Hspa2/Pelo/Ctss/C3/Sh3gl3/Twf1/Col6a1/Snx30/Ssrp1/Exog/Lamc1/Eef2k/Bok/Smarce1/Lamp2/Faf2/Spata18/Chmp7/Atg2b/Gabarapl1/Vps54/Pik3c3/Nedd9/Klc1/Cltc/Clasp2/Stmn4/Atr/Lcp1/Wdr1/Vps4a/Rb1cc1/Zfand1/Cfl1/Fer/Tex264/Mical1/Sharpin/Ulk1/Ufc1/Klhdc10/Rac2/Mical2	CELLULAR COMPONENT DISASSEMBLY	GOBP	GO:0022411	50	0.236967
NEGATIVE REGULATION OF MONOATOMIC ION TRANSPORT%GOBP%GO:0043271	0.466533	0.858122	0.048799	0.432515	1.00837	69	Serpine2/Vip/Bin1/Wnk1/Ank3/Grp/Nos1/Actn2/Atp7a/Ephb2/Pik3c2a/Gnb5/Rgs4/Slc30a1/Ppp3cc/Rem1/Hcrt/Oxsr1/Ptk2b/Prkca/Gnao1/Pxk/Ppp3ca/Icam1/Ppp3r1/Nos3/Prkg2/Nedd4l/Prkce/Vdac1/Ywhae/Wnk3	NEGATIVE REGULATION OF MONOATOMIC ION TRANSPORT	GOBP	GO:0043271	32	0.463768
PIGMENTATION%GOBP%GO:0043473	0.466533	0.858122	0.048799	0.434234	1.00979	63	Ednrb/Rab32/Kit/Dtnbp1/Shroom2/Hps5/Pomc/Atp7a/Kif13a/Vhl/Map2k1/Myo5a/Mysm1/Dock7/Rab27a/Gna11/Myo7a/Vangl1	PIGMENTATION	GOBP	GO:0043473	18	0.285714
POSITIVE REGULATION OF CATION TRANSMEMBRANE TRANSPORT%GOBP%GO:1904064	0.466533	0.858122	0.048799	0.432343	1.00923	71	Hspa2/Ctss/Plp1/Wnk1/Rapgef3/Ank3/Dbi/F2/Nos1/Actn2/Ank2/Abl1/Casq1/Atp2a1/Snca/Ppp3cc/Fgf13/Amigo1/Gjc2/Scn1b/Fxyd1/Sri/Arf1/Ppp3ca/Stim2/Ppp3r1/G6pdx/Dmd/Atp1b1/Bak1	POSITIVE REGULATION OF CATION TRANSMEMBRANE TRANSPORT	GOBP	GO:1904064	30	0.422535
POSITIVE REGULATION OF MUSCLE CELL APOPTOTIC PROCESS%GOBP%GO:0010661	0.466533	0.858122	0.048799	0.460305	1.02134	27	Casp12/Pten/Grp/Agt/Camk2a/Camk2d/Map3k5/Stk4/Hmgcr/Stub1/Foxo1/Mff/Bnip3/Rbm10/Capn2	POSITIVE REGULATION OF MUSCLE CELL APOPTOTIC PROCESS	GOBP	GO:0010661	15	0.555556
REPLICATION FORK PROCESSING%GOBP%GO:0031297	0.466533	0.858122	0.048799	0.477362	1.02287	17	Asf1a/Recql/Pcna/Nucks1/Atr/Parp1/Cdk9/Bod1l/Rad50	REPLICATION FORK PROCESSING	GOBP	GO:0031297	9	0.529412
MITOCHONDRIAL RESPIRATORY CHAIN COMPLEX I ASSEMBLY%GOBP%GO:0032981	0.467532	0.858122	0.0487011	0.439869	1.01092	47	Ndufaf5/Ndufa13/Ndufa8/Ndufb4/Ndufa9/Foxred1/Acad9/Ndufb3/Ndufaf1/Ndufa1/Ndufb6/Ndufa12/Ndufs5/Ndufb9/Ndufb11/Ndufb7	MITOCHONDRIAL RESPIRATORY CHAIN COMPLEX I ASSEMBLY	GOBP	GO:0032981	16	0.340426
NADH DEHYDROGENASE COMPLEX ASSEMBLY%GOBP%GO:0010257	0.467532	0.858122	0.0487011	0.439869	1.01092	47	Ndufaf5/Ndufa13/Ndufa8/Ndufb4/Ndufa9/Foxred1/Acad9/Ndufb3/Ndufaf1/Ndufa1/Ndufb6/Ndufa12/Ndufs5/Ndufb9/Ndufb11/Ndufb7	NADH DEHYDROGENASE COMPLEX ASSEMBLY	GOBP	GO:0010257	16	0.340426
AMINO SUGAR METABOLISM%PATHWHIZ%PW000008	0.468531	0.858122	0.0486034	0.481434	1.02539	16	Nagk/Gfpt1/Hk1/Gnpda1/Hexa/Cmas/Slc17a5/Nanp	AMINO SUGAR METABOLISM	PATHWHIZ	PW000008	8	0.5
CELLULAR RESPONSE TO LIPOPROTEIN PARTICLE STIMULUS%GOBP%GO:0071402	0.468531	0.858122	0.0486034	0.47512	1.02711	18	Cd9/Itgb1/Smpd3/Myd88/Ldlr/Syk/Npc1/Abca1/Hmgcs1	CELLULAR RESPONSE TO LIPOPROTEIN PARTICLE STIMULUS	GOBP	GO:0071402	9	0.5
DISORDERS OF TRANSMEMBRANE TRANSPORTERS%REACTOME%R-HSA-5619115.5	0.468531	0.858122	0.0486034	0.421948	1.00394	112	Heph/Slc16a1/Slc29a3/Slc6a20a/Sec13/Psmb5/Cp/Apoa1/Hk1/Nup88/Nup133/Os9/Slc6a3/Kcnj11/Sel1l/Slc36a2/Bsg/Psma1/Psma6/Psmb4/Erlec1/Slc1a1/Psma5/Psme1/Psme3/Slc4a1/Ranbp2/Abcd1/Nup214/Slc1a3/Rae1/Psmb11/Nup160/Psmd14/Slc4a4/Slc24a4/Slc17a5/Slc35a2	DISORDERS OF TRANSMEMBRANE TRANSPORTERS	REACTOME	R-HSA-5619115.5	38	0.339286
G(M2)-GANGLIOSIDOSIS: VARIANT B, TAY-SACHS DISEASE%SMPDB%SMP0000534	0.468531	0.858122	0.0486034	0.481434	1.02539	16	Nagk/Gfpt1/Hk1/Gnpda1/Hexa/Cmas/Slc17a5/Nanp	G(M2)-GANGLIOSIDOSIS: VARIANT B, TAY-SACHS DISEASE	SMPDB	SMP0000534	8	0.5
INTRA-GOLGI TRAFFIC%REACTOME DATABASE ID RELEASE 81%6811438	0.468531	0.858122	0.0486034	0.448481	1.01236	32	Rgp1/Cux1/Rab30/Cyth2/Cog2/Vti1a/Golim4/Stx16/Ric1/Vps45/Stx6/Arf1/Cyth3	INTRA-GOLGI TRAFFIC	REACTOME DATABASE ID RELEASE 81	6811438	13	0.40625
NUCLEUS LOCALIZATION%GOBP%GO:0051647	0.468531	0.858122	0.0486034	0.4508	1.01704	35	Bin1/Lmna/Clmn/Slit1/Tacc2/Hook3/Sirt1/Dock7/Lmnb1/Pcm1/Cdk9/Syne2/Dync1h1/Tmem201/Dmd/Sun1	NUCLEUS LOCALIZATION	GOBP	GO:0051647	16	0.457143
POSITIVE REGULATION OF CARDIAC MUSCLE CELL APOPTOTIC PROCESS%GOBP%GO:0010666	0.468531	0.858122	0.0486034	0.480448	1.01834	15	Pten/Agt/Camk2a/Camk2d/Map3k5/Hmgcr/Mff/Bnip3/Capn2/Smad4	POSITIVE REGULATION OF CARDIAC MUSCLE CELL APOPTOTIC PROCESS	GOBP	GO:0010666	10	0.666667
PROTEIN EXIT FROM ENDOPLASMIC RETICULUM%GOBP%GO:0032527	0.468531	0.858122	0.0486034	0.475356	1.02762	18	Sec13/Os9/Sel1l/Faf2/Erlec1/Rangrf/Slc35d3/Rhbdd1/Derl2/Herpud1/Vcp	PROTEIN EXIT FROM ENDOPLASMIC RETICULUM	GOBP	GO:0032527	11	0.611111
REGULATION OF MICROTUBULE CYTOSKELETON ORGANIZATION%GOBP%GO:0070507	0.468531	0.858122	0.0486034	0.421098	1.00424	117	Hdac6/Fam107a/Htr1a/Cdk5rap2/Cdh5/Slc39a12/Gnai1/Bicd1/Apc2/Map1s/Trim36/Map6d1/Rps3/Fsd1/Pde4dip/Abl1/Chmp7/Cep97/Epha3/Clasp2/Gas2l1/Snca/Stmn4/Mid1/Fgf13/Taok1/Rae1/Eml4/Map6/Stmn1/Hspa1b/Cdk5r1/Gda/Dync1h1/Mpdz/Hspa1a/Traf3ip1/Tubb4a/Arhgef7/Ccsap/Chmp1a/Slain1/Clip3/Dixdc1/Cib1/Camsap2/Mid1ip1/Gsk3b	REGULATION OF MICROTUBULE CYTOSKELETON ORGANIZATION	GOBP	GO:0070507	48	0.410256
SALLA DISEASE INFANTILE SIALIC ACID STORAGE DISEASE%SMPDB%SMP0000240	0.468531	0.858122	0.0486034	0.481434	1.02539	16	Nagk/Gfpt1/Hk1/Gnpda1/Hexa/Cmas/Slc17a5/Nanp	SALLA DISEASE INFANTILE SIALIC ACID STORAGE DISEASE	SMPDB	SMP0000240	8	0.5
SIALURIA OR FRENCH TYPE SIALURIA%SMPDB%SMP0000216	0.468531	0.858122	0.0486034	0.481434	1.02539	16	Nagk/Gfpt1/Hk1/Gnpda1/Hexa/Cmas/Slc17a5/Nanp	SIALURIA OR FRENCH TYPE SIALURIA	SMPDB	SMP0000216	8	0.5
TAY-SACHS DISEASE%PATHWHIZ%PW000215	0.468531	0.858122	0.0486034	0.481434	1.02539	16	Nagk/Gfpt1/Hk1/Gnpda1/Hexa/Cmas/Slc17a5/Nanp	TAY-SACHS DISEASE	PATHWHIZ	PW000215	8	0.5
E-CADHERIN SIGNALING IN THE NASCENT ADHERENS JUNCTION%PATHWAY INTERACTION DATABASE NCI-NATURE CURATED DATA%E-CADHERIN SIGNALING IN THE NASCENT ADHERENS JUNCTION	0.46953	0.858122	0.048506	0.450522	1.01216	30	Ctnna1/Pik3ca/Cttn/Nme1/Vav2/Rap1a/Arf6	E-CADHERIN SIGNALING IN THE NASCENT ADHERENS JUNCTION	PATHWAY INTERACTION DATABASE NCI-NATURE CURATED DATA	E-CADHERIN SIGNALING IN THE NASCENT ADHERENS JUNCTION	7	0.233333
NON-CODING RNA METABOLISM%REACTOME DATABASE ID RELEASE 81%194441	0.46953	0.858122	0.048506	0.447912	1.01564	39	Snrpd1/Gemin7/Sec13/Snrpd3/Nup88/Nup133/Ddx20/Ranbp2/Nup214/Rae1/Nup160/Snrpb/Ncbp2	NON-CODING RNA METABOLISM	REACTOME DATABASE ID RELEASE 81	194441	13	0.333333
PYRIDINE-CONTAINING COMPOUND CATABOLIC PROCESS%GOBP%GO:0072526	0.46953	0.858122	0.048506	0.442587	1.0135	45	Dhtkd1/Galk1/Col6a1/Hk1/Nudt12/Gale/Nudt17/Enpp1/Ncf2/Aldoa/Galt/Ncf1/Aldoc/Pgam1/Ogdh/Hk3/Pfkp/Nudt13/Pklr	PYRIDINE-CONTAINING COMPOUND CATABOLIC PROCESS	GOBP	GO:0072526	19	0.422222
REGULATION OF CALCIUM ION IMPORT%GOBP%GO:0090279	0.46953	0.858122	0.048506	0.464944	1.02499	24	Cxcl12/Cask/Prnp/Slc30a1/Fyn/Ppp3cc/Dysf/Ppp3ca/Ppp3r1	REGULATION OF CALCIUM ION IMPORT	GOBP	GO:0090279	9	0.375
REGULATION OF RUFFLE ASSEMBLY%GOBP%GO:1900027	0.46953	0.858122	0.048506	0.469795	1.01824	19	Pfn2/Arhgap24/Plekhm1/Def8/Eps8/Hras/Rcc2/Icam1/Nlgn1/Eps8l3/Ndel1/Rhog	REGULATION OF RUFFLE ASSEMBLY	GOBP	GO:1900027	12	0.631579
SNRNP ASSEMBLY%REACTOME DATABASE ID RELEASE 81%191859	0.46953	0.858122	0.048506	0.447912	1.01564	39	Snrpd1/Gemin7/Sec13/Snrpd3/Nup88/Nup133/Ddx20/Ranbp2/Nup214/Rae1/Nup160/Snrpb/Ncbp2	SNRNP ASSEMBLY	REACTOME DATABASE ID RELEASE 81	191859	13	0.333333
CEREBELLUM DEVELOPMENT%GOBP%GO:0021549	0.470529	0.858122	0.0484088	0.427881	1.00844	92	Lpar1/Serpine2/Smo/Cbs/Ttbk2/Cntn1/Rpgrip1l/Pdss2/Atp7a/Abl1/Kndc1/Abat/Usp9x/Map2k1/Hnrnpd/Glud1/Rora/Slc25a46/Crkl/Samd4b/Faim2/Ulk1/Ldb1/Xrcc1/Neurod2/Ogdh/Sema4c/Cdk5r1/Pcnt/Sez6l/Ptpn11/Atxn2/Dixdc1	CEREBELLUM DEVELOPMENT	GOBP	GO:0021549	33	0.358696
DENDRITE DEVELOPMENT%GOBP%GO:0016358	0.470529	0.858122	0.0484088	0.420275	1.00188	116	Lrp4/Hdac6/Trak1/Tpbg/Itgb1/Prex2/Dtnbp1/Strn/Pten/Map1s/Grip1/Matn2/Lama3/Atp7a/Lrp8/Bbs1/Ephb2/Sdc2/Camk2a/Elavl4/Ptn/Uba6/Picalm/Fyn/Fat3/Slitrk5/Dvl1/Myo5b/Slc25a46/Crkl/Celsr2/Sema3a/Iqsec1/Map6/Tbc1d24/Sult4a1/Ppp3ca	DENDRITE DEVELOPMENT	GOBP	GO:0016358	37	0.318966
EMBRYONIC DIGIT MORPHOGENESIS%GOBP%GO:0042733	0.470529	0.858122	0.0484088	0.449681	1.01028	30	Lrp4/Sall1/Gja1/Ttbk2/Rab23/B9d1/Notch1/Shh/Gna12/Bmpr1a/Ror2/Traf3ip1	EMBRYONIC DIGIT MORPHOGENESIS	GOBP	GO:0042733	12	0.4
HEART GROWTH%GOBP%GO:0060419	0.470529	0.858122	0.0484088	0.450373	1.0171	33	Ttn/Pdlim5/Rxra/Meis1/Agt/Abl1/Notch1/Camk2d/Tenm4/S1pr1/Cxadr/Fgfr1/Gsk3b/Fgf1/Heg1/Arid2	HEART GROWTH	GOBP	GO:0060419	16	0.484848
NEGATIVE REGULATION OF DENDRITIC SPINE DEVELOPMENT%GOBP%GO:0061000	0.470529	0.858122	0.0484088	0.47952	1.01637	15	Dtnbp1/Pten/Ngfr/Ube3a/Ngef/Efna1/Nlgn1/Dnm3	NEGATIVE REGULATION OF DENDRITIC SPINE DEVELOPMENT	GOBP	GO:0061000	8	0.533333
NEURAL TUBE FORMATION%GOBP%GO:0001841	0.470529	0.858122	0.0484088	0.428971	1.00869	86	Sfrp1/Casp8/Rgma/Sall1/Slc39a12/Tctn1/Traf6/Luzp1/Kdm6a/Cluap1/Abl1/Rab23/Ptk7/Fzd3/Dvl1/Ift57/Sufu/Cfl1/Enah/Stk4/Shh/Mib1/Sema4c/Casp3/Dvl3/Mthfd1l	NEURAL TUBE FORMATION	GOBP	GO:0001841	26	0.302326
POSITIVE REGULATION OF MYELOID CELL DIFFERENTIATION%GOBP%GO:0045639	0.470529	0.858122	0.0484088	0.437163	1.01219	56	Id2/Hmgb2/Ripk1/Jun/Dlk1/Slc9b2/Traf6/Il34/Acvr2a/Csf1r/Nckap1l/Nedd9/Scin/Ninj1/Inpp5d/Fadd/Prkca/Ppp3ca/Smap1/Ror2/Zfp36l1/Ctnnbip1/Kdm1a/Stat5b/Gsk3b	POSITIVE REGULATION OF MYELOID CELL DIFFERENTIATION	GOBP	GO:0045639	25	0.446429
REGULATION OF MAP KINASE ACTIVITY%GOBP%GO:0043405	0.470529	0.858122	0.0484088	0.449907	1.01551	34	Lyn/Dtnbp1/Map3k13/Traf2/Rgs14	REGULATION OF MAP KINASE ACTIVITY	GOBP	GO:0043405	5	0.147059
REGULATION OF PROTEIN ACETYLATION%GOBP%GO:1901983	0.470529	0.858122	0.0484088	0.479369	1.021	16	Hdac6/Ep300/Sirt1/Dip2b/Taok1/Hint2/Sirt3/Gsk3b	REGULATION OF PROTEIN ACETYLATION	GOBP	GO:1901983	8	0.5
REGULATION OF RESPONSE TO CYTOKINE STIMULUS%GOBP%GO:0060759	0.470529	0.858122	0.0484088	0.429233	1.00606	76	Padi2/Ptprf/Trim41/Ecm1/Apoa1/Ripk1/Pycard/Traf2/Hpx/Ptprc/Ttll12/Hipk1/Trex1/Palm3/Sharpin/Fadd/Parp14/Axl/Xiap/Ppp2cb/Usp29/Mapk7/Sh2b3/Syk/Irak2	REGULATION OF RESPONSE TO CYTOKINE STIMULUS	GOBP	GO:0060759	25	0.328947
WNT SIGNALING PATHWAY, PLANAR CELL POLARITY PATHWAY%GOBP%GO:0060071	0.470529	0.858122	0.0484088	0.478971	1.02015	16	Sfrp1/Ptk7/Fzd3/Dvl1/Dvl3/Ror2/Fzd2/Wnt7b/Vangl2	WNT SIGNALING PATHWAY, PLANAR CELL POLARITY PATHWAY	GOBP	GO:0060071	9	0.5625
ZBP1(DAI) MEDIATED INDUCTION OF TYPE I IFNS%REACTOME DATABASE ID RELEASE 81%1606322	0.470529	0.858122	0.0484088	0.479652	1.0216	16	Tlr3/Ripk1/Myd88/Nfkbib/Nfkbia	ZBP1(DAI) MEDIATED INDUCTION OF TYPE I IFNS	REACTOME DATABASE ID RELEASE 81	1606322	5	0.3125
AURKA ACTIVATION BY TPX2%REACTOME%R-HSA-8854518.4	0.471528	0.858436	0.0483118	0.441793	1.01168	45	Cdk5rap2/Ccp110/Sdccag8/Haus7/Dctn3/Cep164/Akap9/Ssna1/Cep57/Prkar2b/Tuba4a/Haus1/Tubb5/Pcm1/Dync1h1/Tubb4a/Pcnt/Tubg1/Alms1/Csnk1d/Ywhae	AURKA ACTIVATION BY TPX2	REACTOME	R-HSA-8854518.4	21	0.466667
B CELL PROLIFERATION%GOBP%GO:0042100	0.471528	0.858436	0.0483118	0.474578	1.02594	18	Cd38/Pten/Ptprc/Abl1	B CELL PROLIFERATION	GOBP	GO:0042100	4	0.222222
LOSS OF NLP FROM MITOTIC CENTROSOMES%REACTOME%R-HSA-380259.3	0.471528	0.858436	0.0483118	0.441793	1.01168	45	Cdk5rap2/Ccp110/Sdccag8/Haus7/Dctn3/Cep164/Akap9/Ssna1/Cep57/Prkar2b/Tuba4a/Haus1/Tubb5/Pcm1/Dync1h1/Tubb4a/Pcnt/Tubg1/Alms1/Csnk1d/Ywhae	LOSS OF NLP FROM MITOTIC CENTROSOMES	REACTOME	R-HSA-380259.3	21	0.466667
LOSS OF PROTEINS REQUIRED FOR INTERPHASE MICROTUBULE ORGANIZATION FROM THE CENTROSOME%REACTOME%R-HSA-380284.3	0.471528	0.858436	0.0483118	0.441793	1.01168	45	Cdk5rap2/Ccp110/Sdccag8/Haus7/Dctn3/Cep164/Akap9/Ssna1/Cep57/Prkar2b/Tuba4a/Haus1/Tubb5/Pcm1/Dync1h1/Tubb4a/Pcnt/Tubg1/Alms1/Csnk1d/Ywhae	LOSS OF PROTEINS REQUIRED FOR INTERPHASE MICROTUBULE ORGANIZATION FROM THE CENTROSOME	REACTOME	R-HSA-380284.3	21	0.466667
REGULATORY NCRNA-MEDIATED POST-TRANSCRIPTIONAL GENE SILENCING%GOBP%GO:0035194	0.471528	0.858436	0.0483118	0.464268	1.0235	24	Limd1/Helz/Ago3/Ddx6/Rbm4/Tsnax/Eif6/Ncbp2/Ago2/Tsn/Xpo5/Tnrc6b	REGULATORY NCRNA-MEDIATED POST-TRANSCRIPTIONAL GENE SILENCING	GOBP	GO:0035194	12	0.5
DNA SYNTHESIS INVOLVED IN DNA REPAIR%GOBP%GO:0000731	0.472527	0.859954	0.048215	0.473697	1.02404	18	Polk/Pole2/Cdkn2d/Pcna/Sirt1/Trex1/Poli/Pold1/Wrnip1/Dtl/Vcp/Pold3/Rrm2b	DNA SYNTHESIS INVOLVED IN DNA REPAIR	GOBP	GO:0000731	13	0.722222
DAG AND IP3 SIGNALING%REACTOME DATABASE ID RELEASE 81%1489509	0.473526	0.861168	0.0481184	0.450142	1.01657	33	Itpr2/Prkx/Camk2a/Camk2b/Pde1a/Adcy5/Adcy7/Camk2d/Prkar2b/Prkca/Camk4/Adcy9/Adcy2	DAG AND IP3 SIGNALING	REACTOME DATABASE ID RELEASE 81	1489509	13	0.393939
L-ALPHA-AMINO ACID TRANSMEMBRANE TRANSPORT%GOBP%GO:1902475	0.473526	0.861168	0.0481184	0.440459	1.01346	49	Slc7a2/Slc7a11/Slc6a20a/Slc7a3/Slc15a4/Slc17a6/Kcnj10/Slc25a12/Slc17a7/Slc1a1/Slc38a3/Arl6ip5/Grik1/Slc25a18/Slc38a2/Ttyh2/Cln8/Slc1a3/Slc13a3/Slc25a26/Slc38a10/Slc43a2/Ttyh3/Epm2a	L-ALPHA-AMINO ACID TRANSMEMBRANE TRANSPORT	GOBP	GO:1902475	24	0.489796
APOPTOTIC PROCESS INVOLVED IN DEVELOPMENT%GOBP%GO:1902742	0.474525	0.861477	0.048022	0.475134	1.0181	17	Xkr4/Cryab/Megf10/Enpp1/Notch1/Zpr1/Xkr6/Bak1	APOPTOTIC PROCESS INVOLVED IN DEVELOPMENT	GOBP	GO:1902742	8	0.470588
CLATHRIN COAT ASSEMBLY%GOBP%GO:0048268	0.474525	0.861477	0.048022	0.477172	1.01632	16	Nsg1/Fcho2/Dab2/Picalm/Cltc/Nsg2/Fcho1/Epn1/Ap2b1/Dnm1	CLATHRIN COAT ASSEMBLY	GOBP	GO:0048268	10	0.625
POSITIVE REGULATION OF AXONOGENESIS%GOBP%GO:0050772	0.474525	0.861477	0.048022	0.429528	1.00846	82	Cxcl12/Crabp2/Trak1/Eif2b2/Map3k13/Limk1/Plxna1/Ep300/Sema4d/Fn1/Ntrk3/Picalm/Map2k1/Plxnb3/Ache/Islr2/Myo5b/Plxnb1/Skil/Stk25/Amigo1/Sema5a/Plxnc1/Plxnd1/Rnd2/Map6/Bmpr2/Twf2/Dbnl/Lrp1/Dixdc1/Dbn1/Gsk3b/Rpl4/Cdh4/Map1b/Megf8/Ndel1/Eif4g2/Nin/Bdnf/Fxn	POSITIVE REGULATION OF AXONOGENESIS	GOBP	GO:0050772	42	0.512195
POSITIVE REGULATION OF ORGAN GROWTH%GOBP%GO:0046622	0.474525	0.861477	0.048022	0.44991	1.01248	31	Smo/Arx/Agt/Ep300/Parp2/Slc25a4/Sirt1/Yap1/Notch1/Acacb	POSITIVE REGULATION OF ORGAN GROWTH	GOBP	GO:0046622	10	0.322581
RAS ACTIVATION UPON CA2+ INFLUX THROUGH NMDA RECEPTOR%REACTOME%R-HSA-442982.5	0.474525	0.861477	0.048022	0.474982	1.01777	17	Actn2/Camk2a/Camk2b/Nras/Camk2d/Hras	RAS ACTIVATION UPON CA2+ INFLUX THROUGH NMDA RECEPTOR	REACTOME	R-HSA-442982.5	6	0.352941
REGULATION OF EPIDERMIS DEVELOPMENT%GOBP%GO:0045682	0.475524	0.862989	0.0479259	0.467091	1.02025	20	Fgfr3/Nab1/Cd109/Mafg/Notch1	REGULATION OF EPIDERMIS DEVELOPMENT	GOBP	GO:0045682	5	0.25
HSP90 CHAPERONE CYCLE FOR SHRS%REACTOME%R-HSA-3371497.7	0.476523	0.864198	0.04783	0.44926	1.01458	33	Hspa2/Capza1/Dctn3/Capza2/Ar/Hspa1b/Dnaja2/Dctn6/Dync1h1/Dync1i1/Nr3c2/Hsp90ab1/Dync1li1/Nr3c1/Dctn5/Dnajb1	HSP90 CHAPERONE CYCLE FOR SHRS	REACTOME	R-HSA-3371497.7	16	0.484848
POSITIVE REGULATION OF MONOATOMIC ION TRANSMEMBRANE TRANSPORT%GOBP%GO:0034767	0.476523	0.864198	0.04783	0.428511	1.00437	76	Hspa2/Ctss/Plp1/Wnk1/Rapgef3/Ank3/Dbi/F2/Nos1/Actn2/Ephb2/Ank2/Abl1/Casq1/Atp2a1/Snca/Ppp3cc/Fgf13/Amigo1/Gjc2/Scn1b/Fxyd1/Sri/Arf1/Ppp3ca/Stim2/Ppp3r1/G6pdx/Dmd/Atp1b1/Bak1	POSITIVE REGULATION OF MONOATOMIC ION TRANSMEMBRANE TRANSPORT	GOBP	GO:0034767	31	0.407895
INTRACELLULAR MONOATOMIC CATION HOMEOSTASIS%GOBP%GO:0030003	0.477522	0.865104	0.0477342	0.410638	1.0046	264	Steap3/Pygm/Micu2/Rgn/Cav2/Gria1/Slc4a11/Spp1/Atp13a5/Slc30a10/Clic4/Slc4a2/Cdh5/Slc31a1/Cox19/Cp/Trpc1/Atp13a2/Lrrk2/Npy1r/B2m/Atp6v1a/Slc9a5/Atp6ap1/F2/Smdt1/Scgn/Atp1a1/Agt/Afg3l2/Bok/Atp6v0a2/Hpx/Efhc1/Lamp2/Slc12a2/Tmem175/Ireb2/Atp7a/Slc9a7/Slc31a2/Ank2/Prnp/Slc30a3/Creg1/Lacc1/Slc1a1/Slc30a1/Vps54/Pdzd8/Slc30a7/Ryr1/Picalm/Slc24a3/Myo5a/Rmdn3/Mafg/Atp2a1/Nppc/Ccdc115/Atp6v1d/Anxa7/Camk2d/Wfs1/Slc4a1/Dmxl1/Atp7b/Plcd1/Xk/Eif3e/Slc1a3/Grik2/Prkca/Ccdc22/Fxyd1/Ube3a/Atp6v1b2/Arf1/Hmox1/Slc4a4/Slc24a4	INTRACELLULAR MONOATOMIC CATION HOMEOSTASIS	GOBP	GO:0030003	81	0.306818
PURINE RIBONUCLEOSIDE TRIPHOSPHATE BIOSYNTHETIC PROCESS%GOBP%GO:0009206	0.477522	0.865104	0.0477342	0.436306	1.01189	58	Ndufa13/Ndufa8/Atp6v1a/Ndufb4/Ndufa9/Dnajc30/Nme1/Ndufv3/Ndufb3/Sdhb/Nme5/Nme4/Ndufa1/Ndufb6/Ndufa12/Nme3/Ndufs5/Ndufb9/Ndufv2/Ndufb11/Pnp/Ndufb7	PURINE RIBONUCLEOSIDE TRIPHOSPHATE BIOSYNTHETIC PROCESS	GOBP	GO:0009206	22	0.37931
RESPIRATORY SYNCYTIAL VIRUS (RSV) ATTACHMENT AND ENTRY%REACTOME DATABASE ID RELEASE 81%9820960	0.477522	0.865104	0.0477342	0.475625	1.01302	16	Egfr/Gpc6/Sdc2/Gpc5/Rab5a/Hspg2/Gpc1	RESPIRATORY SYNCYTIAL VIRUS (RSV) ATTACHMENT AND ENTRY	REACTOME DATABASE ID RELEASE 81	9820960	7	0.4375
ACYLGLYCEROL CATABOLIC PROCESS%GOBP%GO:0046464	0.478521	0.865404	0.0476387	0.472672	1.02182	18	Apoc3/Daglb/Apob/Apoa2	ACYLGLYCEROL CATABOLIC PROCESS	GOBP	GO:0046464	4	0.222222
NEGATIVE REGULATION OF FIBROBLAST PROLIFERATION%GOBP%GO:0048147	0.478521	0.865404	0.0476387	0.463509	1.01814	23	Sfrp1/Dach1/Fbxo4/Emd/Trim32/Nf1/Gstp1/Ski/Fth1/Lzts2/Tsc2/Pawr	NEGATIVE REGULATION OF FIBROBLAST PROLIFERATION	GOBP	GO:0048147	12	0.521739
NEUTRAL LIPID CATABOLIC PROCESS%GOBP%GO:0046461	0.478521	0.865404	0.0476387	0.472672	1.02182	18	Apoc3/Daglb/Apob/Apoa2	NEUTRAL LIPID CATABOLIC PROCESS	GOBP	GO:0046461	4	0.222222
PLASMA LIPOPROTEIN PARTICLE ORGANIZATION%GOBP%GO:0071827	0.478521	0.865404	0.0476387	0.46431	1.01973	22	Apoc1/Apoa1/Soat1/Apob/Lcat/Apoa2/Acsl3/Arf1	PLASMA LIPOPROTEIN PARTICLE ORGANIZATION	GOBP	GO:0071827	8	0.363636
TRISTETRAPROLIN (TTP, ZFP36) BINDS AND DESTABILIZES MRNA%REACTOME DATABASE ID RELEASE 81%450513	0.478521	0.865404	0.0476387	0.475403	1.01255	16	Exosc5/Exosc8/Exosc3/Dcp2/Xrn1/Tnpo1/Exosc9/Dis3/Exosc2	TRISTETRAPROLIN (TTP, ZFP36) BINDS AND DESTABILIZES MRNA	REACTOME DATABASE ID RELEASE 81	450513	9	0.5625
REGULATION OF CALCIUM ION TRANSMEMBRANE TRANSPORTER ACTIVITY%GOBP%GO:1901019	0.47952	0.866306	0.0475434	0.461603	1.01763	24	Hspa2/Gnb5/Ank2/Casq1/Fkbp1a/Atp2a1/Hpca/Stim2/Dmd/Atp1b1	REGULATION OF CALCIUM ION TRANSMEMBRANE TRANSPORTER ACTIVITY	GOBP	GO:1901019	10	0.416667
REGULATION OF MICROTUBULE-BASED MOVEMENT%GOBP%GO:0060632	0.47952	0.866306	0.0475434	0.463153	1.01736	23	Rgn/Cfap45/Bbs1/Bbs2/Rsph4a/Lamp1/Cnih2	REGULATION OF MICROTUBULE-BASED MOVEMENT	GOBP	GO:0060632	7	0.304348
RHO GTPASES ACTIVATE WASPS AND WAVES%REACTOME DATABASE ID RELEASE 81%5663213	0.47952	0.866306	0.0475434	0.446492	1.00787	32	Wipf1/Arpc3/Wasf1/Actb/Wasf3/Nckap1l/Abl1/Arpc1b/Arpc4/Actr3/Actr2/Brk1/Wipf2/Arpc5/Wipf3/Arpc2/Arpc1a/Wasf2/Nck1	RHO GTPASES ACTIVATE WASPS AND WAVES	REACTOME DATABASE ID RELEASE 81	5663213	19	0.59375
ACTIN NUCLEATION%GOBP%GO:0045010	0.480519	0.866604	0.0474483	0.462984	1.01698	23	Arpc3/Fmn2/Arpc1b/Lmod1/Arpc4/Jmy/Actr3/Actr2/Arpc5l/Arpc5/Wipf3/Evl/Arpc2/Arpc1a	ACTIN NUCLEATION	GOBP	GO:0045010	14	0.608696
POSITIVE REGULATION OF HEMOPOIESIS%GOBP%GO:1903708	0.480519	0.866604	0.0474483	0.426041	1.0058	94	Lgals9/Anxa1/Atp11c/Id2/Ripk1/Jun/Dlk1/Slc9b2/Traf6/Il34/Actb/Xrcc6/Il18/Smarce1/Csf1r/Ep300/Ptprc/Nckap1l/Nedd9/Ninj1/Brd4/Malt1/Inpp5d/Fadd/Prkca/Shh/Axl/Ppp3ca/Sart1/Pnp/Pbrm1/Syk/Ror2/Zfp36l1/Ctnnbip1/Smarcb1/Stat5b/Klhl25/Ap3b1	POSITIVE REGULATION OF HEMOPOIESIS	GOBP	GO:1903708	39	0.414894
POSITIVE REGULATION OF LEUKOCYTE DIFFERENTIATION%GOBP%GO:1902107	0.480519	0.866604	0.0474483	0.426041	1.0058	94	Lgals9/Anxa1/Atp11c/Id2/Ripk1/Jun/Dlk1/Slc9b2/Traf6/Il34/Actb/Xrcc6/Il18/Smarce1/Csf1r/Ep300/Ptprc/Nckap1l/Nedd9/Ninj1/Brd4/Malt1/Inpp5d/Fadd/Prkca/Shh/Axl/Ppp3ca/Sart1/Pnp/Pbrm1/Syk/Ror2/Zfp36l1/Ctnnbip1/Smarcb1/Stat5b/Klhl25/Ap3b1	POSITIVE REGULATION OF LEUKOCYTE DIFFERENTIATION	GOBP	GO:1902107	39	0.414894
REGULATION OF DNA-TEMPLATED DNA REPLICATION%GOBP%GO:0090329	0.480519	0.866604	0.0474483	0.4708	1.01777	18	Senp2/Dach1/Rfc3/Rfc5/Wrnip1/Fgfr1/Ilkap	REGULATION OF DNA-TEMPLATED DNA REPLICATION	GOBP	GO:0090329	7	0.388889
SINGLE FERTILIZATION%GOBP%GO:0007338	0.480519	0.866604	0.0474483	0.435623	1.0103	58	Mfge8/Cd9/Arsa/Col6a1/Kmt2c/Clgn/Trim36/Tarbp2/Gnpda1/Myh9/Camk2b/Ppp3cc/Crkl/Ar/Tpst2/Glra1/Plcd4/Ube3a/Hspa1b/B4galt1	SINGLE FERTILIZATION	GOBP	GO:0007338	20	0.344828
PREPULSE INHIBITION%GOBP%GO:0060134	0.481518	0.867502	0.0473534	0.475958	1.00882	15	Slc6a3/Pten/Fabp7/Dvl1	PREPULSE INHIBITION	GOBP	GO:0060134	4	0.266667
SENSORY PROCESSING OF SOUND%REACTOME%R-HSA-9659379.3	0.481518	0.867502	0.0473534	0.441294	1.00688	42	Gsn/Capza1/Twf1/Ezr/Rdx/Capza2/Cask/Myh9/Pls1/Otof/Syp/Myo7a/Eps8/Twf2/Kcnn2/Cdh23/Pclo/Epb41l3/Clic5/Cacna2d2/Msn/Vamp2/Stx1a/Capzb/Tmie/Myo1c/Sptan1	SENSORY PROCESSING OF SOUND	REACTOME	R-HSA-9659379.3	27	0.642857
VACUOLAR ACIDIFICATION%GOBP%GO:0007035	0.481518	0.867502	0.0473534	0.466094	1.01808	20	Clic4/Atp6v0a2/Lamp2/Creg1/Ccdc115/Atp6v1d/Dmxl1/Atp6v1b2/Lamp1	VACUOLAR ACIDIFICATION	GOBP	GO:0007035	9	0.45
ADAPTIVE IMMUNE SYSTEM%REACTOME DATABASE ID RELEASE 81%1280218	0.482517	0.867784	0.0472587	0.405748	1.0018	410	Vcam1/Ctsh/S100a1/S100a9/Itpr2/Pag1/Lyn/Plcg2/Fbxw7/Capza1/Ube2e1/Trim41/Yes1/Ctss/Itgb1/C3/Akt2/Mrc1/Ppp2r5e/Ube2b/Sec13/Psmb5/Trpc1/Traf7/Rapgef3/Siglec1/Nfatc2/Traf6/B2m/Ncf4/Pten/Snap23/Icam2/Tapbp/Cdc16/Prr5/Ctsc/Trim36/Rnf6/Pianp/Dctn3/Fbxo6/Klhl42/Capza2/Prkcq/Blnk/Ptprc/Lnpep/Pik3ca/Psma1/Vamp3/Klhl41/Itgb5/Psma6/Psmb4/Ptpn6/Clta/Icam5/Nfatc1/Ubr2/Ncf2/Uba6/Fkbp1a/Pik3c3/Vhl/Gan/Fyn/Wwp1/Klc1/Ctsa/Sec24a/Mex3c/Cltc/Kbtbd8/Ap2m1/Tab2/Ube2j1/Vav1/Ctsl/Ywhaz/Klhl11/Fbxo4/Psma5/Anapc5/Rnf126/Psme1/Ube2e2/Nras/Sec61a2/Thop1/Fbxl20/Myd88/Rap1a/Psme3/Malt1/Inpp5d/Blmh	ADAPTIVE IMMUNE SYSTEM	REACTOME DATABASE ID RELEASE 81	1280218	97	0.236585
REGULATION OF TRANSFERASE ACTIVITY%GOBP%GO:0051338	0.482517	0.867784	0.0472587	0.415935	1.00285	158	Ddr2/Lyn/Serinc1/Fbxw7/Serinc5/Dtnbp1/Ceacam1/Hexim1/Pten/Actb/Cartpt/Map3k13/Traf2/Ptprc/Lrp8/Ephb2/Lats1/Rgs14/Prnp/Tnfaip3/Sirt1/Rfc3/Nedd9/Jak2/Hnrnpd/Rfc5/Strada/Tab2/Cdk5rap1	REGULATION OF TRANSFERASE ACTIVITY	GOBP	GO:0051338	29	0.183544
RHOQ GTPASE CYCLE%REACTOME DATABASE ID RELEASE 81%9013406	0.482517	0.867784	0.0472587	0.439148	1.01044	49	Steap3/Stom/Gja1/Snap23/Cpne8/Vamp3/Prex1/Plekhg3/Arhgap1/Itsn1	RHOQ GTPASE CYCLE	REACTOME DATABASE ID RELEASE 81	9013406	10	0.204082
CELLULAR MODIFIED AMINO ACID BIOSYNTHETIC PROCESS%GOBP%GO:0042398	0.483516	0.867784	0.0471642	0.448067	1.00834	31	Acadm/Gch1/Gss/Aldh7a1/Ggt1/Slc1a1/Gamt/Ptdss2/Gatm/Gclm/Slc27a1/Mthfd1l	CELLULAR MODIFIED AMINO ACID BIOSYNTHETIC PROCESS	GOBP	GO:0042398	12	0.387097
ENDOCRINE SYSTEM DEVELOPMENT%GOBP%GO:0035270	0.483516	0.867784	0.0471642	0.434698	1.00816	58	Clu/Anxa1/Smo/Dkk3/Cdh2/Sox3/Apoa1/Slc6a3/Thra/Cdkn1c/Vhl/Map2k1/Crkl/Shh/Aldh1a2/Bmpr1a/Ghrh/Bak1/Rbpj/Crh/Nf1/Kdm1a/Tgfbr1	ENDOCRINE SYSTEM DEVELOPMENT	GOBP	GO:0035270	23	0.396552
IL 3 SIGNALING PATHWAY%WIKIPATHWAYS_20240310%WP373%MUS MUSCULUS	0.483516	0.867784	0.0471642	0.429876	1.00339	72	Gab1/Lyn/Tyk2/Rxra/Grb2/Vcl/Pik3ca/Matk/Ptpn6/Jak1/Fyn/Map2k1/Jak2/Cbl/Hck/Vav1/Ywhaz/Rap1a/Crkl/Inpp5d/Rac2/Prkca/Hras/Pik3r2/Mapk7/Syk/Sos1/Ptpn11/Stat5b/Gsk3b/Foxo1	IL 3 SIGNALING PATHWAY	WIKIPATHWAYS_20240310	WP373	31	0.430556
MATURATION OF LSU-RRNA FROM TRICISTRONIC RRNA TRANSCRIPT (SSU-RRNA, 5.8S RRNA, LSU-RRNA)%GOBP%GO:0000463	0.483516	0.867784	0.0471642	0.473803	1.00914	16	Ftsj3/Rpl7/Rpf2/Znhit3/Rpl35/Nifk/Bop1	MATURATION OF LSU-RRNA FROM TRICISTRONIC RRNA TRANSCRIPT (SSU-RRNA, 5.8S RRNA, LSU-RRNA)	GOBP	GO:0000463	7	0.4375
PROTEIN PROCESSING%GOBP%GO:0016485	0.483516	0.867784	0.0471642	0.422037	0.999936	99	Ctsh/Enpep/Casp8/Casp12/Casp1/Myrf/Apoh/Pycard/Stk16/Aebp1/Afg3l2/Spon1/Dync2h1/Ggt1/Rce1/Pik3c3/Ddi2/Ctsl/Pisd/Parp1/F12/Adam17/Metap2/Sde2/Pmpcb/Lonp2/Cpm/Pcsk2/Shh/Casp3/Anpep/Cpd/Dhcr24/Mme/Sec11c/Pmpca/P2rx7/Pitrm1/Bace1/Scg5/Casp7/Capn2/Cpe/Masp1/Psen1/C2cd3/Fxn/Afg3l1/Pcsk1/Ece1/Plat	PROTEIN PROCESSING	GOBP	GO:0016485	51	0.515152
PURINE RIBONUCLEOSIDE MONOPHOSPHATE METABOLIC PROCESS%GOBP%GO:0009167	0.483516	0.867784	0.0471642	0.447096	1.00447	30	Ampd3/Ak1/Nt5c1a/Prps2/Ak4/Pnp/Gda/Gmpr/Paics/Adk	PURINE RIBONUCLEOSIDE MONOPHOSPHATE METABOLIC PROCESS	GOBP	GO:0009167	10	0.333333
RETICULOPHAGY%GOBP%GO:0061709	0.483516	0.867784	0.0471642	0.473661	1.00884	16	Snx30/Atg2b/Rb1cc1/Tex264/Ulk1/Ufc1/Snx7/Atg9b/Ufm1/Ufl1	RETICULOPHAGY	GOBP	GO:0061709	10	0.625
CELLULAR RESPONSE TO TYPE II INTERFERON%GOBP%GO:0071346	0.484515	0.867784	0.04707	0.433806	1.00313	55	Gsn/Tlr3/Mrc1/Rpl13a/Stxbp2/Hpx/Vamp3/Rab12/Gbp5/Jak2/Sirpa/Vim/Aif1/Actr3/Stxbp3/Dapk3/Actr2/Gbp2/Slc26a6/Gbp4/Cdc42ep2/Kif5b/Stxbp4	CELLULAR RESPONSE TO TYPE II INTERFERON	GOBP	GO:0071346	23	0.418182
GENOMIC IMPRINTING%GOBP%GO:0071514	0.484515	0.867784	0.04707	0.469515	1.01499	18	Zdbf2/Pik3ca/Trim28/Cdkn1c/Prmt7/Arid4b/Gsk3b/Gnas/Smchd1/Eed/Kdm1b	GENOMIC IMPRINTING	GOBP	GO:0071514	11	0.611111
MONONUCLEAR CELL PROLIFERATION%GOBP%GO:0032943	0.484515	0.867784	0.04707	0.432192	1.00639	67	Cxcl12/Cd38/Dock2/Gja1/Pura/Pten/Coro1a/Cd276/Prkcq/Ptprc/Abl1/Ptpn6/Rps6/Rc3h2/Gpam/Fkbp1a/Fyn/Malt1/Itch/Azi2/Ephb6/Peli1/Shh/Cfb/Rc3h1/Pnp/Ighm/Dock8/Stat5b/Alkbh5/P2rx7/Cd151	MONONUCLEAR CELL PROLIFERATION	GOBP	GO:0032943	32	0.477612
NEGATIVE REGULATION OF ORGANELLE ASSEMBLY%GOBP%GO:1902116	0.484515	0.867784	0.04707	0.445613	1.00582	34	Lpar1/Cdk5rap2/Ccp110/Lrrk2/Wdr44/Cep97/Yap1	NEGATIVE REGULATION OF ORGANELLE ASSEMBLY	GOBP	GO:1902116	7	0.205882
REGULATION OF MITOTIC CELL CYCLE%GOBP%GO:0007346	0.484515	0.867784	0.04707	0.409645	1.00401	272	Ddr2/Fgfr3/Larp7/Hspa2/Cav2/Anxa1/Fam107a/Senp2/Cdk5rap2/Ecd/Rpl17/Egfr/Uimc1/Met/Rgcc/Tmod3/Taok3/Zfp36l2/Topbp1/Tom1l1/Cdkn2d/Rpl26/Rdx/Hdac3/Actb/Cdc16/Anp32b/Asah2/Cul4b/Smarce1/Apex1/Smpd3/Appl1/Prkcq/Abl1/Ttll12/Ptpn6/Cdkn1c/Sirt1/Phip/Aven/Brinp1/Dpf2/Ttl/Trex1/Ik/Rbl2/Fzd3/Bex4/Anapc5/Brd4/Psme1/Ube2e2/Vps4a/Camk2d/Acvr1/Psme3/Psme2/Mnat1/Sde2/Zfyve19/Aif1/Cdkn2c/Ankrd17/Cdk7/Pdpn/Gjc2/Taok1/Ctc1/Bub3/Prkca/Lmnb1/Rcc2/Dapk3/Rad9a/Usp2/Cradd/Mdm2/Pbrm1/Meis2/Sin3a/Dpf1/Cul9/Mblac1/Foxg1/Kcnh5	REGULATION OF MITOTIC CELL CYCLE	GOBP	GO:0007346	86	0.316176
TELOMERE MAINTENANCE%GOBP%GO:0000723	0.484515	0.867784	0.04707	0.434809	1.00674	56	Actr5/Pcna/Xrcc6/Xrcc4/Apex1/Xrcc5/Rif1/Ercc1/Atr/Fbxo4/Parp1/Actr8/Xrn1/Nhp2/Ctc1/Xrcc1/Mcrs1/Ruvbl1/Hspa1a/Hnrnpa2b1/Hsp90ab1/Nop10/Rpa2/Tep1/Rad50/Terf2	TELOMERE MAINTENANCE	GOBP	GO:0000723	26	0.464286
TRANSCRIPTION REGULATION BY BZIP TRANSCRIPTION FACTOR%PANTHER PATHWAY%P00055	0.484515	0.867784	0.04707	0.446069	1.00216	30	Tbpl1/Gtf2a1/Taf7/Ep300/Taf2/Gtf2e1/Gtf2f2/Gtf2f1/Gtf2h3/Prkar2b/Gtf2b	TRANSCRIPTION REGULATION BY BZIP TRANSCRIPTION FACTOR	PANTHER PATHWAY	P00055	11	0.366667
MATERNAL PROCESS INVOLVED IN FEMALE PREGNANCY%GOBP%GO:0060135	0.485514	0.868375	0.0469759	0.441821	1.00401	40	Pla2g4a/Cbs/Gja1/Junb/Rxra/Bsg/Parp2/Ptn/Ctsl/Adcy7/Parp1/Ar	MATERNAL PROCESS INVOLVED IN FEMALE PREGNANCY	GOBP	GO:0060135	12	0.3
REGULATION OF DENDRITE MORPHOGENESIS%GOBP%GO:0048814	0.485514	0.868375	0.0469759	0.429282	1.00751	83	Ptprz1/Hdac6/Ptprf/Chrna3/Met/Hecw1/Cux1/Eef2k/Grip1/Lrp8/Sema4d/Ephb2/Sdc2/Cask/Kndc1/Camk2b/Slc30a1/Pqbp1/Caprin1/Ache/Myo5b/Actr3/Tbc1d24/Ppp3ca/Actr2/Dbnl/Wls/Marcks/Pias2/Nedd4l/Robo1/Dbn1/Ptprd/Ankrd27/Gsk3b/Itpka/Gorasp1/Lzts1	REGULATION OF DENDRITE MORPHOGENESIS	GOBP	GO:0048814	38	0.457831
REGULATION OF EXOCYTOSIS%GOBP%GO:0017157	0.485514	0.868375	0.0469759	0.416575	1.00362	155	Lgals9/Lyn/Anxa1/Pfn2/Atp13a2/Dtnbp1/Lrrk2/Ceacam1/Npy1r/Snap23/Cspg5/Cplx1/Syt13/Stxbp2/Smpd3/Nckap1l/Cask/Rab12/Syt17/Unc13b/Gnai2/Stam/Adra2a/Myo5a/Nppc/Snca/Pla2g6/Dvl1/Notch1/Myo5b/Vps4a/Fbxl20/Rap1a/Rab27a/Rab5a/Fer/Syp/Mical1/Anxa2/Stxbp3/Rac2/Prkca/Arf1/Hmox1/Syt5/Baiap3/Abr/Syk/Lamp1/Npy/Syt6/Rapgef4/Rab28/D6Wsu163e/Rab3b/Rab13/Unc13d/Nlgn1/Exph5/Stxbp5l	REGULATION OF EXOCYTOSIS	GOBP	GO:0017157	60	0.387097
REGULATION OF PROTEIN SUMOYLATION%GOBP%GO:0033233	0.485514	0.868375	0.0469759	0.465721	1.01726	20	Traf7/Gnl3l/Sae1/Sumo2/Uba2/Egr1/Mul1/Rasd2/Gnl3/Pias1	REGULATION OF PROTEIN SUMOYLATION	GOBP	GO:0033233	10	0.5
HORMONE-MEDIATED SIGNALING PATHWAY%GOBP%GO:0009755	0.486513	0.869264	0.046882	0.433024	1.0052	61	Padi2/Kdm4c/Rxra/Taf7/Cyp7b1/Crhbp/Thra/Tmf1/Appl1/Lats1/Esrrg/Klf9/Nr1d2/Jak2/Paqr8/Ar/Ube3a/Safb/Slc27a1/Nr3c2/Trip4/Ptpn11/Pias2/Crh/Ubr5/Agrp/Nr1d1/Rwdd1/Nr3c1	HORMONE-MEDIATED SIGNALING PATHWAY	GOBP	GO:0009755	29	0.47541
POSITIVE REGULATION OF CALCIUM ION TRANSMEMBRANE TRANSPORT%GOBP%GO:1904427	0.486513	0.869264	0.046882	0.439571	1.00659	45	Hspa2/Plp1/Rapgef3/Dbi/F2/Ank2/Abl1/Casq1/Atp2a1/Snca/Ppp3cc/Gjc2/Sri/Ppp3ca/Stim2/Ppp3r1/G6pdx/Atp1b1/Bak1	POSITIVE REGULATION OF CALCIUM ION TRANSMEMBRANE TRANSPORT	GOBP	GO:1904427	19	0.422222
SYNTHESIS OF ACTIVE UBIQUITIN: ROLES OF E1 AND E2 ENZYMES%REACTOME DATABASE ID RELEASE 81%8866652	0.486513	0.869264	0.046882	0.465582	1.01696	20	Ube2e1/Ube2b/Uba6/Usp9x/Cdc34/Ube2a	SYNTHESIS OF ACTIVE UBIQUITIN: ROLES OF E1 AND E2 ENZYMES	REACTOME DATABASE ID RELEASE 81	8866652	6	0.3
CCR5%IOB%CCR5	0.487512	0.869852	0.0467883	0.46487	1.00757	19	Grb2/Ptpn6/Ccr5/Psma5/Cfl1/Ptk2b/Syk/Nfkbia	CCR5	IOB	CCR5	8	0.421053
INTERMEDIATE FILAMENT CYTOSKELETON ORGANIZATION%GOBP%GO:0045104	0.487512	0.869852	0.0467883	0.446781	1.00898	33	Gfap/Dsp/Eppk1/Macf1/Atp8a2/Vps54/Dst/Vim/Cln8/Shh/Agfg1/Dnajb6/Ina/Pkp2/Nefm/Ndel1/Arhgef28/Sod1	INTERMEDIATE FILAMENT CYTOSKELETON ORGANIZATION	GOBP	GO:0045104	18	0.545455
REGULATION OF RESPONSE TO EXTRACELLULAR STIMULUS%GOBP%GO:0032104	0.487512	0.869852	0.0467883	0.464675	1.00714	19	Rxra/Cartpt/Cck/Oprm1/Bbs2	REGULATION OF RESPONSE TO EXTRACELLULAR STIMULUS	GOBP	GO:0032104	5	0.263158
REGULATION OF RESPONSE TO NUTRIENT LEVELS%GOBP%GO:0032107	0.487512	0.869852	0.0467883	0.464675	1.00714	19	Rxra/Cartpt/Cck/Oprm1/Bbs2	REGULATION OF RESPONSE TO NUTRIENT LEVELS	GOBP	GO:0032107	5	0.263158
REGULATION OF REACTIVE OXYGEN SPECIES METABOLIC PROCESS%GOBP%GO:2000377	0.488511	0.871036	0.0466948	0.424906	1.00009	89	Abcd2/Plcg2/Fbln5/Egfr/Gch1/Ripk1/Lrrk2/Cryab/Pon3/Grb2/Il18/F2/Agt/Sirt2/Ngfr/Sirt1/Ncf2/Gnai2/Fyn/Nqo2/Snca/Pdk3/Rab27a/Ptk2b/Abcd1/Eif6/Slc5a3/Alox12/G6pdx/Syk/Prcp	REGULATION OF REACTIVE OXYGEN SPECIES METABOLIC PROCESS	GOBP	GO:2000377	31	0.348315
RELEASE OF CYTOCHROME C FROM MITOCHONDRIA%GOBP%GO:0001836	0.488511	0.871036	0.0466948	0.470953	1.00914	17	Jun/Bok/Atp7a/Cck/Ggct/Bak1	RELEASE OF CYTOCHROME C FROM MITOCHONDRIA	GOBP	GO:0001836	6	0.352941
CARGO CONCENTRATION IN THE ER%REACTOME DATABASE ID RELEASE 81%5694530	0.48951	0.871309	0.0466015	0.473028	1.00261	15	Gria1/Ctsc/Mcfd2/Sec24a/Lman2l/Ctsz/Cnih2/Folr1	CARGO CONCENTRATION IN THE ER	REACTOME DATABASE ID RELEASE 81	5694530	8	0.533333
CELL CYCLE PHASE TRANSITION%GOBP%GO:0044770	0.48951	0.871309	0.0466015	0.427799	1.00069	75	Itgb1/Rhou/Nes/Rgcc/Tmod3/Anp32b/Ptprc/Lats1/Nasp/Chmp7/Camk2a/Ppp2r2d/Rps6/Nfatc1/Camk2b/Clasp2/Akap8/Camk2d/Tpd52l1/Mnat1/Eps8/Ppp3ca/Ppp6c/Usp29/Arpp19/Rpl24/Brsk2	CELL CYCLE PHASE TRANSITION	GOBP	GO:0044770	27	0.36
NICOTINE PHARMACODYNAMICS PATHWAY%PANTHER PATHWAY%P06587	0.48951	0.871309	0.0466015	0.470768	1.00874	17	Chrna3/Gnai1/Slc18a2/Chrna4/Clic6/Gnb1/Adcy2	NICOTINE PHARMACODYNAMICS PATHWAY	PANTHER PATHWAY	P06587	7	0.411765
TGF-BETA SIGNALING PATHWAY%PANTHER PATHWAY%P00052	0.48951	0.871309	0.0466015	0.43975	1.00159	41	Bmp3/Rras/Junb/Jun/Acvr2a/Ep300/Tab1/Smad5/Nras/Acvr1/Skil/Hras/Bmpr2/Bmpr1a	TGF-BETA SIGNALING PATHWAY	PANTHER PATHWAY	P00052	14	0.341463
CALCIUM REGULATION IN CARDIAC CELLS%WIKIPATHWAYS_20240310%WP553%MUS MUSCULUS	0.490509	0.871309	0.0465084	0.419183	0.998552	115	Gng12/Itpr2/Pkig/Gng11/Gjb6/Rgs9/Gja1/Gnai1/Rgs19/Grk6/Prkcq/Gnb5/Rgs4/Rgs14/Camk2a/Camk2b/Casq1/Gnai2/Fkbp1a/Ryr1/Chrm3/Ywhaz/Adcy5/Adcy7/Camk2d/Rgs17/Gna11/Prkar2b/Gjc2/Camk1/Gnb1/Prkca/Gnao1/Gnaz/Camk4/Adcy9/Adcy2/Prkch/Atp1b1/Gjb1	CALCIUM REGULATION IN CARDIAC CELLS	WIKIPATHWAYS_20240310	WP553	40	0.347826
HEAD MORPHOGENESIS%GOBP%GO:0060323	0.490509	0.871309	0.0465084	0.45989	1.01002	22	Ssbp3/Rras/Ep300	HEAD MORPHOGENESIS	GOBP	GO:0060323	3	0.136364
POSITIVE REGULATION OF LEUKOCYTE MEDIATED CYTOTOXICITY%GOBP%GO:0001912	0.490509	0.871309	0.0465084	0.46386	1.00538	19	Cadm1/B2m/Ptprc/H2-K1/Vav1/Fadd/H2-D1/Pnp/Lamp1/Stat5b/P2rx7/Rasgrp1	POSITIVE REGULATION OF LEUKOCYTE MEDIATED CYTOTOXICITY	GOBP	GO:0001912	12	0.631579
POSITIVE REGULATION OF SIGNAL TRANSDUCTION BY P53 CLASS MEDIATOR%GOBP%GO:1901798	0.490509	0.871309	0.0465084	0.466857	1.00925	18	Steap3/Hexim1/Rpl26/Rps20/Rps15/Spred2	POSITIVE REGULATION OF SIGNAL TRANSDUCTION BY P53 CLASS MEDIATOR	GOBP	GO:1901798	6	0.333333
POST-TRANSCRIPTIONAL GENE SILENCING%GOBP%GO:0016441	0.490509	0.871309	0.0465084	0.443642	1.00144	32	Limd1/Endou/Helz/Ago3/Ddx6/Tarbp2/Rbm4/Tsnax/Eif6/Ncbp2/Ago2/Tsn/Xpo5/Tnrc6b	POST-TRANSCRIPTIONAL GENE SILENCING	GOBP	GO:0016441	14	0.4375
REGULATION OF LONG-TERM NEURONAL SYNAPTIC PLASTICITY%GOBP%GO:0048169	0.490509	0.871309	0.0465084	0.444352	1.00297	34	Kit/Kcnj10/Agt/Lnpep/Ephb2/Camk2b/Grik1/Snca/Rab5a/Syp/Grik2/Hras	REGULATION OF LONG-TERM NEURONAL SYNAPTIC PLASTICITY	GOBP	GO:0048169	12	0.352941
STEM CELL PROLIFERATION%GOBP%GO:0072089	0.490509	0.871309	0.0465084	0.441966	0.999534	37	Yjefn3/Nes/Scrg1/Sart3/Cd109/Nfatc1/Dab2/Xrcc5/Fubp1/Cdkn2c/Ctc1/Shh/Cd34/Rbpj/Nf1/Prrx1/Fgfr1	STEM CELL PROLIFERATION	GOBP	GO:0072089	17	0.459459
IL4-MEDIATED SIGNALING EVENTS%PATHWAY INTERACTION DATABASE NCI-NATURE CURATED DATA%IL4-MEDIATED SIGNALING EVENTS	0.492507	0.873961	0.0463228	0.453375	1.00596	27	Grb2/Pik3ca/Oprm1/Ptpn6/Jak1/Jak2/Cbl/Inpp5d/Parp14/Col1a2/Irs2/Stat5b/Sp1/Thy1	IL4-MEDIATED SIGNALING EVENTS	PATHWAY INTERACTION DATABASE NCI-NATURE CURATED DATA	IL4-MEDIATED SIGNALING EVENTS	14	0.518519
SIGNALING BY FGFR3%REACTOME%R-HSA-5654741.4	0.492507	0.873961	0.0463228	0.464244	1.01403	20	Gab1/Pik3ca/Spry2/Cbl/Nras/Hras/Ppp2cb/Frs2/Sos1/Ptpn11/Fgf1	SIGNALING BY FGFR3	REACTOME	R-HSA-5654741.4	11	0.55
SIGNALING BY FGFR4%REACTOME%R-HSA-5654743.4	0.492507	0.873961	0.0463228	0.464244	1.01403	20	Gab1/Pik3ca/Spry2/Cbl/Nras/Hras/Ppp2cb/Frs2/Sos1/Ptpn11/Fgf1	SIGNALING BY FGFR4	REACTOME	R-HSA-5654743.4	11	0.55
ERBB1 DOWNSTREAM SIGNALING%PATHWAY INTERACTION DATABASE NCI-NATURE CURATED DATA%ERBB1 DOWNSTREAM SIGNALING	0.493506	0.874837	0.0462303	0.425908	1.00198	87	Pld1/Gab1/Arpc3/Egfr/Jun/Map3k2/Grb2/Pik3ca/Arpc1b/Vav2/Map2k1/Usp6nl/Arpc4/Ywhaz/Nras/Rab5a/Actr3/Eps8/Prkca/Hras/Actr2/Mapk7/Mylpf/Brk1/Egr1/Sos1	ERBB1 DOWNSTREAM SIGNALING	PATHWAY INTERACTION DATABASE NCI-NATURE CURATED DATA	ERBB1 DOWNSTREAM SIGNALING	26	0.298851
INTERMEDIATE FILAMENT-BASED PROCESS%GOBP%GO:0045103	0.493506	0.874837	0.0462303	0.443919	1.002	34	Gfap/Dsp/Eppk1/Macf1/Atp8a2/Vps54/Dst/Vim/Cln8/Shh/Agfg1/Dnajb6/Ina/Pkp2/Nefm/Ndel1/Arhgef28/Sod1	INTERMEDIATE FILAMENT-BASED PROCESS	GOBP	GO:0045103	18	0.529412
VITAMIN B5 (PANTOTHENATE) METABOLISM%REACTOME DATABASE ID RELEASE 81%199220	0.493506	0.874837	0.0462303	0.471903	1.00023	15	Enpp2/Aasdhppt/Enpp1/Slc25a16/Coasy/Ppcdc/Fasn/Slc5a6/Pdzd11/Dcakd/Pank2/Slc25a42	VITAMIN B5 (PANTOTHENATE) METABOLISM	REACTOME DATABASE ID RELEASE 81	199220	12	0.8
ENDOTHELIUM DEVELOPMENT%GOBP%GO:0003158	0.494505	0.875094	0.0461379	0.42963	0.999613	64	Ednrb/Tmem100/Clic4/Ezr/Gja1/Rapgef3/Agt/Fstl1/Vhl/Notch1/Ppp1r16b/Myd88/Rap1a/Acvr1/Hapln2/Pdpn/Fasn/S1pr1/Rhob/Bmpr2/Cd34/Icam1/Pbrm1/Dmd/Col18a1/Rbpj/Rap2c/Fzd2/Heg1/Tjp2/Stard13	ENDOTHELIUM DEVELOPMENT	GOBP	GO:0003158	31	0.484375
POSITIVE REGULATION OF CHOLESTEROL EFFLUX%GOBP%GO:0010875	0.494505	0.875094	0.0461379	0.469656	1.00636	17	Eepd1/Apoa1/Sirt1/Abca8a/Abca1/Lrp1/Nfkbia	POSITIVE REGULATION OF CHOLESTEROL EFFLUX	GOBP	GO:0010875	7	0.411765
POSITIVE REGULATION OF MIRNA TRANSCRIPTION%GOBP%GO:1902895	0.494505	0.875094	0.0461379	0.458774	1.00757	22	Notch3/Egfr/Jun/Ngfr/Nr2f1/Ar/Bmpr1a/Egr1/Tgfbr1/Nr3c1/Gnl3/Smad4	POSITIVE REGULATION OF MIRNA TRANSCRIPTION	GOBP	GO:1902895	12	0.545455
SIGNALING EVENTS MEDIATED BY HEPATOCYTE GROWTH FACTOR RECEPTOR (C-MET)%PATHWAY INTERACTION DATABASE NCI-NATURE CURATED DATA%SIGNALING EVENTS MEDIATED BY HEPATOCYTE GROWTH FACTOR RECEPTOR (C-MET)	0.494505	0.875094	0.0461379	0.427935	0.998081	70	Gab1/Ctnna1/Akt2/Met/Jun/Grb2/Pik3ca/Ranbp10/Rin2/Map2k1/Ranbp9/Cbl/Rap1a/Crkl/Eps15/Inpp5d/Rab5a/Arf6/Akt1s1/Hras/Egr1/Sos1/Inppl1/Ptpn11/Deptor	SIGNALING EVENTS MEDIATED BY HEPATOCYTE GROWTH FACTOR RECEPTOR (C-MET)	PATHWAY INTERACTION DATABASE NCI-NATURE CURATED DATA	SIGNALING EVENTS MEDIATED BY HEPATOCYTE GROWTH FACTOR RECEPTOR (C-MET)	25	0.357143
AXON GUIDANCE%REACTOME DATABASE ID RELEASE 81%422475	0.495504	0.875094	0.0460458	0.406212	1.0013	373	Itga2/Gab1/Lyn/Cxcl12/Rgma/Lama1/Itga5/Yes1/Itgb1/Dok4/Rpl39/Pfn2/Rps5/Rpl17/Crmp1/Arpc3/Egfr/Rras/Met/Psmb5/Ezr/Trpc1/Col6a1/Rnps1/Unc5c/Nfasc/Itga1/Epha6/Farp2/Rps10/Rpl26/Ank3/Tln1/Rdx/Dock1/Rpl13a/Actb/Cntnap1/Rps21/Rpl19/Lamc1/Slit1/Cntn1/Sema6a/Sema6d/Flrt3/Limk1/Plxna1/Sos2/Rps3/Prkcq/Ntn4/Ptprc/Sema4d/Pik3ca/Rpl7/Ephb2/Psma1/Rps26/Sdc2/Psma6/Psmb4/Abl1/Prnp/Arpc1b/Scn1a/Clta/Myh9/Vav2/Rplp1/Epha3/Rps18/Fyn/Grb10/Map2k1/Nell2/Sema3e/Rps4x/Cltc/Clasp2/Ranbp9/Ap2m1/Arpc4/Plxnb3/Dscaml1/Srgap1/Psma5/Dok6/Psme1/Cap2/Nras/Itsn1/Psme3/Plxnb1/Rpl22l1/Rps25/Alcam/Cfl1/Trio/Unc5b/Eif4a3/Actr3/Ldb1/Sema5a/Ephb6/Scn1b/Rps19/Scn9a/Prkca/Psmb11/Sema3a/Plxnc1/Hras/Plxnd1/Rhob/Psmd14/Pik3r2/Frs2/Ncbp2/Actr2/Rps9/Grb7/Siah1a/Mapk7/Myo10/Rpl24/Cdk5r1/Cntn2/Scn4b	AXON GUIDANCE	REACTOME DATABASE ID RELEASE 81	422475	129	0.345845
CELLULAR RESPONSE TO DOPAMINE%GOBP%GO:1903351	0.495504	0.875094	0.0460458	0.451529	1.00186	27	Htr1a/Rgs9/Lrrk2/Nsg1/Gnb5/Oprm1/Slc1a1/Adcy5/Nsg2/Gna11/Gnao1/Sin3a	CELLULAR RESPONSE TO DOPAMINE	GOBP	GO:1903351	12	0.444444
EAR MORPHOGENESIS%GOBP%GO:0042471	0.495504	0.875094	0.0460458	0.433927	1.00543	57	Eya4/Gjb6/Cep290/Frzb/Tshz1/Atp8a2/Ephb2/Chd7/Enpp1/Lrig1/Spry2/Pls1/Ptk7/Fzd3/Dvl1/Dlx6/Myo7a/Rpl38/Abr/Dvl3/Ror2/Foxg1/Prrx1/Wdr19/Cdh23/Fgfr1/Fzd2/Nipbl	EAR MORPHOGENESIS	GOBP	GO:0042471	28	0.491228
INTRACELLULAR MONOATOMIC ION HOMEOSTASIS%GOBP%GO:0006873	0.495504	0.875094	0.0460458	0.409108	1.00199	269	Steap3/Pygm/Micu2/Rgn/Cav2/Gria1/Slc4a11/Spp1/Atp13a5/Slc30a10/Clic4/Slc4a2/Cdh5/Slc31a1/Cox19/Cp/Trpc1/Atp13a2/Wnk1/Lrrk2/Npy1r/B2m/Atp6v1a/Slc9a5/Atp6ap1/F2/Smdt1/Scgn/Atp1a1/Agt/Afg3l2/Bok/Atp6v0a2/Hpx/Efhc1/Lamp2/Slc12a2/Tmem175/Ireb2/Atp7a/Slc9a7/Slc31a2/Ank2/Prnp/Slc30a3/Creg1/Lacc1/Slc1a1/Slc30a1/Vps54/Pdzd8/Slc30a7/Ryr1/Picalm/Slc24a3/Myo5a/Rmdn3/Mafg/Atp2a1/Nppc/Ccdc115/Atp6v1d/Anxa7/Camk2d/Wfs1/Slc4a1/Dmxl1/Atp7b/Plcd1/Xk/Eif3e/Slc1a3/Grik2/Prkca/Ccdc22/Fxyd1/Ube3a/Atp6v1b2/Arf1/Hmox1/Slc4a4/Slc24a4	INTRACELLULAR MONOATOMIC ION HOMEOSTASIS	GOBP	GO:0006873	82	0.304833
REGULATION OF BIOLOGICAL PROCESS INVOLVED IN SYMBIOTIC INTERACTION%GOBP%GO:0043903	0.495504	0.875094	0.0460458	0.463534	1.01248	20	Gsn/Fuca2/Trim25/Ifitm3	REGULATION OF BIOLOGICAL PROCESS INVOLVED IN SYMBIOTIC INTERACTION	GOBP	GO:0043903	4	0.2
SECRETORY GRANULE ORGANIZATION%GOBP%GO:0033363	0.495504	0.875094	0.0460458	0.444657	1.00317	35	Serpine2/Aqp1/Tbpl1/Dtnbp1/Hps5/Tmf1/Tbc1d20	SECRETORY GRANULE ORGANIZATION	GOBP	GO:0033363	7	0.2
STABILIZATION AND EXPANSION OF THE E-CADHERIN ADHERENS JUNCTION%PATHWAY INTERACTION DATABASE NCI-NATURE CURATED DATA%STABILIZATION AND EXPANSION OF THE E-CADHERIN ADHERENS JUNCTION	0.495504	0.875094	0.0460458	0.44293	0.995108	30	Ctnna1/Egfr/Met/Vcl/Lpp/Arf6/Plekha7	STABILIZATION AND EXPANSION OF THE E-CADHERIN ADHERENS JUNCTION	PATHWAY INTERACTION DATABASE NCI-NATURE CURATED DATA	STABILIZATION AND EXPANSION OF THE E-CADHERIN ADHERENS JUNCTION	7	0.233333
APPENDAGE DEVELOPMENT%GOBP%GO:0048736	0.496503	0.875306	0.0459538	0.420641	0.996943	100	Lrp4/Fras1/Crabp2/Slc7a11/Sall1/Mbnl1/Col6a1/Gja1/Ttbk2/Sema3c/Rpgrip1l/Prkab1/Dync2h1/Chd7/Rab23/Enpp1/B9d1/Rdh10/Vps54/Rc3h2/Smoc1/Notch1/Dlx6/Col3a1/Shh/Itgb4/Aldh1a2/Bmpr2/Gna12/Bmpr1a/Ror2/Dmd/Traf3ip1/Bak1/Pcnt/Ift80/Prrx1/Wdr19/Fgfr1/Rspo3/Nipbl/Iqce/Gnas/Ift122/Megf8/Med1/Psen1/Pbx1/C2cd3/B4galnt1/Smad4/Ski/Ece1	APPENDAGE DEVELOPMENT	GOBP	GO:0048736	53	0.53
CHONDROCYTE DIFFERENTIATION%GOBP%GO:0002062	0.496503	0.875306	0.0459538	0.441181	1.00058	38	Gpld1/Ecm1/Tgfbi/Smpd3/Sox5/Mex3c/Nppc/Col3a1/Prkca/Bmpr2/Serpinh1/Matn1/Bmpr1a/Ror2/Hspg2/Ift80/Trps1/Fgfr1/Slc39a14/Mustn1/Eif2ak3/Rb1/Tgfbr2	CHONDROCYTE DIFFERENTIATION	GOBP	GO:0002062	23	0.605263
EPO RECEPTOR SIGNALING%WIKIPATHWAYS_20240310%WP1249%MUS MUSCULUS	0.496503	0.875306	0.0459538	0.463193	1.01174	20	Pdk1/Grb2/Ptprc/Map2k1/Jak2/Pik3cg/Sos1/Irs2/Stat5b	EPO RECEPTOR SIGNALING	WIKIPATHWAYS_20240310	WP1249	9	0.45
LIMB DEVELOPMENT%GOBP%GO:0060173	0.496503	0.875306	0.0459538	0.420641	0.996943	100	Lrp4/Fras1/Crabp2/Slc7a11/Sall1/Mbnl1/Col6a1/Gja1/Ttbk2/Sema3c/Rpgrip1l/Prkab1/Dync2h1/Chd7/Rab23/Enpp1/B9d1/Rdh10/Vps54/Rc3h2/Smoc1/Notch1/Dlx6/Col3a1/Shh/Itgb4/Aldh1a2/Bmpr2/Gna12/Bmpr1a/Ror2/Dmd/Traf3ip1/Bak1/Pcnt/Ift80/Prrx1/Wdr19/Fgfr1/Rspo3/Nipbl/Iqce/Gnas/Ift122/Megf8/Med1/Psen1/Pbx1/C2cd3/B4galnt1/Smad4/Ski/Ece1	LIMB DEVELOPMENT	GOBP	GO:0060173	53	0.53
RESPONSE TO FLUID SHEAR STRESS%GOBP%GO:0034405	0.496503	0.875306	0.0459538	0.462414	1.01004	20	Spp1/Gja1/Hdac3/Ptk2b/Mapk7/Abca1/Nos3/P2rx7	RESPONSE TO FLUID SHEAR STRESS	GOBP	GO:0034405	8	0.4
CHOLESTEROL BIOSYNTHESIS%REACTOME DATABASE ID RELEASE 81%191273	0.497502	0.875306	0.045862	0.462265	1.00971	20	Idi1/Lbr/Acat2/Lss/Fdft1/Dhcr7/Ggps1/Nsdhl/Dhcr24/Hsd17b7/Pmvk/Sqle	CHOLESTEROL BIOSYNTHESIS	REACTOME DATABASE ID RELEASE 81	191273	12	0.6
NEPHRON TUBULE MORPHOGENESIS%GOBP%GO:0072078	0.497502	0.875306	0.045862	0.451085	1.00088	27	Dchs1/Sall1/Agt/Lama5/Fat4/Cd44/Tmem59l/Shh/Ctnnbip1/Commd5/Kif26b/Fgf1/Pbx1/Smad4/Gpc3/Lzts2/Sox8	NEPHRON TUBULE MORPHOGENESIS	GOBP	GO:0072078	17	0.62963
POSITIVE REGULATION OF NOTCH SIGNALING PATHWAY%GOBP%GO:0045747	0.497502	0.875306	0.045862	0.458011	1.00589	22	Kit/Enho/Il6st/Yap1/Notch1	POSITIVE REGULATION OF NOTCH SIGNALING PATHWAY	GOBP	GO:0045747	5	0.227273
REGULATION OF SKELETAL MUSCLE TISSUE DEVELOPMENT%GOBP%GO:0048641	0.497502	0.875306	0.045862	0.469419	0.999803	16	Megf10/Actn3/Nras/Shh/Hmgcr/Usp2/Usp19	REGULATION OF SKELETAL MUSCLE TISSUE DEVELOPMENT	GOBP	GO:0048641	7	0.4375
RNA 3'-END PROCESSING%GOBP%GO:0031123	0.497502	0.875306	0.045862	0.427714	0.998344	72	Larp7/Aplp1/Rprd1a/Fbll1/Rps21/Exosc5/Exosc8/Hsd17b10/Ssb/Exosc3/Ints8/Tut1/Exosc10/Pnpt1/Rprd1b/Eri3/Cpsf1/Cstf1/Ints6/Ncbp2/Cstf2t/Cstf3/Papolg/Mblac1/Exosc9/Drosha/Exosc2/Ints7/Fbl	RNA 3'-END PROCESSING	GOBP	GO:0031123	29	0.402778
RNA METHYLATION%GOBP%GO:0001510	0.497502	0.875306	0.045862	0.432061	1.00038	56	Larp7/Ftsj3/Fbll1/Nsun5/Tfb1m/Trmt6/Nsun6/Mettl14/Mto1/Mettl2/Dalrd3/Hsd17b10/Mettl8/Nsun4/Trmt11/Trmt2b/Trmt61a	RNA METHYLATION	GOBP	GO:0001510	17	0.303571
NEGATIVE REGULATION OF PROTEIN PHOSPHORYLATION%GOBP%GO:0001933	0.498501	0.875306	0.0457704	0.415416	1.00029	151	Sfrp1/Lyn/Rgn/Kirrel2/Smo/Cadm1/Met/Lrrk2/Jun/Ceacam1/Hexim1/Pten/Mas1/Actb/Il18/Suz12/Sirt2/Nos1/Ocln/Cd109/Ptprc/Sema4d/Ephb2/Lats1/Ppp4c/Spag9/Rgs14/Prnp/Ptpn6/Tnfaip3/Sirt1/Spry2/Pard3/Sirpa/Cdk5rap1/Snca/Dvl1/Crkl/Dmtn/Mical1/Adarb1/Prkca/Mvp/Spred2/Parp14/Rassf2	NEGATIVE REGULATION OF PROTEIN PHOSPHORYLATION	GOBP	GO:0001933	46	0.304636
REGULATION OF ISOTYPE SWITCHING%GOBP%GO:0045191	0.498501	0.875306	0.0457704	0.468259	0.997333	16	Slc15a4/Ptprc/Exosc3/Rif1	REGULATION OF ISOTYPE SWITCHING	GOBP	GO:0045191	4	0.25
RESPONSE TO TYPE I INTERFERON%GOBP%GO:0034340	0.498501	0.875306	0.0457704	0.468514	0.997877	16	Trex1/Myd88/Shmt2/Ifitm3/Sin3a/Trim65	RESPONSE TO TYPE I INTERFERON	GOBP	GO:0034340	6	0.375
SIGNALING BY PDGFR IN DISEASE%REACTOME%R-HSA-9671555.4	0.498501	0.875306	0.0457704	0.46892	0.998741	16	Strn/Pik3ca/Nras/Hras/Pik3r2/Sos1	SIGNALING BY PDGFR IN DISEASE	REACTOME	R-HSA-9671555.4	6	0.375
STEM CELL DIVISION%GOBP%GO:0017145	0.498501	0.875306	0.0457704	0.470295	0.996817	15	Zfp36l2/Fut9/Samd9l/Notch1/Fubp1/Cntrl/Bmi1/Vangl2/Gnl3/Thoc5/Pafah1b1/Thoc2	STEM CELL DIVISION	GOBP	GO:0017145	12	0.8
CALCINEURIN-REGULATED NFAT-DEPENDENT TRANSCRIPTION IN LYMPHOCYTES%PATHWAY INTERACTION DATABASE NCI-NATURE CURATED DATA%CALCINEURIN-REGULATED NFAT-DEPENDENT TRANSCRIPTION IN LYMPHOCYTES	0.4995	0.875306	0.045679	0.46782	1.00243	17	Junb/Jun/Nfatc2/Prkcq/Nfatc1/Itch/Rnf128/Casp3/Egr1/Cdk4/Slc3a2/Ptpn1	CALCINEURIN-REGULATED NFAT-DEPENDENT TRANSCRIPTION IN LYMPHOCYTES	PATHWAY INTERACTION DATABASE NCI-NATURE CURATED DATA	CALCINEURIN-REGULATED NFAT-DEPENDENT TRANSCRIPTION IN LYMPHOCYTES	12	0.705882
CDC42 SIGNALING EVENTS%PATHWAY INTERACTION DATABASE NCI-NATURE CURATED DATA%CDC42 SIGNALING EVENTS	0.4995	0.875306	0.045679	0.431067	1.00072	60	Pld1/Ctnna1/Yes1/Arpc3/Jun/Map2k6/Limk1/Pik3ca/Arpc1b/Vav2/Arpc4/Cbl/Cfl1/Actr3/Eps8/Hras	CDC42 SIGNALING EVENTS	PATHWAY INTERACTION DATABASE NCI-NATURE CURATED DATA	CDC42 SIGNALING EVENTS	16	0.266667
DNA GEOMETRIC CHANGE%GOBP%GO:0032392	0.4995	0.875306	0.045679	0.439245	0.998154	40	Anxa1/Recql/Pura/Xrcc6/Rfc3/Xrcc5/Trex1/Rfc5/Recql5/Ighmbp2/Ddx1/Ruvbl1/Hnrnpa2b1/Mcm4/Sub1/Wrnip1	DNA GEOMETRIC CHANGE	GOBP	GO:0032392	16	0.4
EMBRYONIC CAMERA-TYPE EYE DEVELOPMENT%GOBP%GO:0031076	0.4995	0.875306	0.045679	0.459511	1.00936	23	Aldh1a1/Nes/Th/Hipk1/Rdh10/Aldh1a2/Frs2/Traf3ip1/Wdr19/Phactr4/Sp1/Ift122	EMBRYONIC CAMERA-TYPE EYE DEVELOPMENT	GOBP	GO:0031076	12	0.521739
NEGATIVE REGULATION OF CALCIUM ION TRANSPORT%GOBP%GO:0051926	0.4995	0.875306	0.045679	0.443775	0.998678	31	Bin1/Nos1/Gnb5/Slc30a1/Ppp3cc/Rem1/Gnao1/Ppp3ca/Icam1/Ppp3r1/Nos3/Prkce/Vdac1/Ywhae/Ubr3/Ahr	NEGATIVE REGULATION OF CALCIUM ION TRANSPORT	GOBP	GO:0051926	16	0.516129
NUCLEOSIDE MONOPHOSPHATE BIOSYNTHETIC PROCESS%GOBP%GO:0009124	0.4995	0.875306	0.045679	0.440029	0.997967	38	Upp1/Ampd3/Shmt1/Dut/Nme1/Prps1/Nme3/Prps2/Cad/Pnp/Dck/Gmpr/Paics/Adk	NUCLEOSIDE MONOPHOSPHATE BIOSYNTHETIC PROCESS	GOBP	GO:0009124	14	0.368421
PROTON MOTIVE FORCE-DRIVEN MITOCHONDRIAL ATP SYNTHESIS%GOBP%GO:0042776	0.4995	0.875306	0.045679	0.438986	0.997565	40	Ndufa13/Ndufa8/Ndufb4/Ndufa9/Ndufv3/Ndufb3/Sdhb/Ndufa1/Ndufb6/Ndufa12/Ndufs5/Ndufb9/Ndufv2/Ndufb11/Ndufb7	PROTON MOTIVE FORCE-DRIVEN MITOCHONDRIAL ATP SYNTHESIS	GOBP	GO:0042776	15	0.375
EBV LMP1 SIGNALING%WIKIPATHWAYS_20240310%WP1243%MUS MUSCULUS	0.5005	0.876169	0.0455878	0.469434	0.994993	15	Tradd/Traf6/Map3k3/Pdlim7	EBV LMP1 SIGNALING	WIKIPATHWAYS_20240310	WP1243	4	0.266667
NEGATIVE REGULATION OF TRANSMEMBRANE TRANSPORT%GOBP%GO:0034763	0.5005	0.876169	0.0455878	0.430327	0.999005	60	Akt2/Bin1/Ank3/Cttnbp2nl/Grp/Nos1/Atp7a/Ephb2/Pik3c2a/Gnb5/Rgs4/Slc30a1/Grb10/Arl6ip5/Ppp3cc/Rem1/Oxsr1/Stxbp3/Prkca/Ppp3ca/Ppp3r1/Slc43a2/Nedd4l/Irs2/Prkce/Vdac1/Ywhae	NEGATIVE REGULATION OF TRANSMEMBRANE TRANSPORT	GOBP	GO:0034763	27	0.45
RETINA HOMEOSTASIS%GOBP%GO:0001895	0.5005	0.876169	0.0455878	0.45783	1.0055	22	Crb2/Cep290/Usp45/Bbs1/Bbs2/Vhl/Cln8/Cdh3/Crocc/Cdh23/Nphp4/Slc2a1/Sod1/Map1a/Atp1b2/Ercc6	RETINA HOMEOSTASIS	GOBP	GO:0001895	16	0.727273
REGULATION OF EPITHELIAL CELL APOPTOTIC PROCESS%GOBP%GO:1904035	0.501499	0.877622	0.0454968	0.429406	0.997672	62	Gsn/Cdh5/Rgcc/Hdac3/Bok/Tmf1/Abl1/Lims1/Tnfaip3/Jak2/Yap1/Wfs1/Stk4/Sema5a/Hmox1/Icam1/Mapk7/Npc1/Col18a1/Zfp36l1/Trim32/Ramp2	REGULATION OF EPITHELIAL CELL APOPTOTIC PROCESS	GOBP	GO:1904035	22	0.354839
NEURAL PRECURSOR CELL PROLIFERATION%GOBP%GO:0061351	0.502498	0.878483	0.0454059	0.425315	0.997241	78	Fgfr3/Ctnna1/Smo/Itgb1/Daglb/Arx/Fabp7/Tacc2/Bbs1/Hook3/Tarbp2/Lims1/Nde1/Hhip/Rsu1/Dock7/Fzd3/Rora/Psmg1/Shh/Acsl6/Pcm1/Frs2/Kcna1/Foxg1/Sox10/Eml1/Pcnt/Nf1/Dixdc1/Dbn1/Fgfr1	NEURAL PRECURSOR CELL PROLIFERATION	GOBP	GO:0061351	32	0.410256
NUCLEOSIDE DIPHOSPHATE METABOLIC PROCESS%GOBP%GO:0009132	0.502498	0.878483	0.0454059	0.429128	0.997918	63	Dhtkd1/Ampd3/Entpd5/Galk1/Col6a1/Hk1/Nudt9/Ak1/Gale/Enpp1/Aldoa/Galt/Aldoc/Pgam1/Nudt7/Ogdh/Hk3/Cad/Ak4/Pfkp/Cmpk1/Pklr/Nudt5/Entpd3	NUCLEOSIDE DIPHOSPHATE METABOLIC PROCESS	GOBP	GO:0009132	24	0.380952
TUBE FORMATION%GOBP%GO:0035148	0.502498	0.878483	0.0454059	0.418502	0.99291	103	Sfrp1/Casp8/Rgma/Sall1/Sdccag8/Cep290/Slc39a12/Tctn1/Traf6/Luzp1/Kdm6a/Podxl/Cluap1/Abl1/Rab23/Ptk7/Fzd3/Ywhaz/Dvl1/Ift57/Notch1/Sufu/Cfl1/Enah/Stk4/Shh/Mib1/Sema4c/Casp3/Dvl3/Mthfd1l	TUBE FORMATION	GOBP	GO:0035148	31	0.300971
BLOOD VESSEL REMODELING%GOBP%GO:0001974	0.503497	0.879054	0.0453152	0.445447	0.996397	29	Cbs/Sema3c/Atp7a/Chd7/Nppc/Eln/Axl/Bmpr2/Mdm2/Pbrm1/Bak1/Rbpj/Nos3/Rspo3/Tgm2	BLOOD VESSEL REMODELING	GOBP	GO:0001974	15	0.517241
REGULATION OF INTRACELLULAR PH%GOBP%GO:0051453	0.503497	0.879054	0.0453152	0.435832	0.999854	46	Clic4/Slc4a2/Lrrk2/Slc9a5/Atp6v0a2/Lamp2/Tmem175/Slc9a7/Creg1/Ccdc115/Atp6v1d/Slc4a1/Dmxl1/Ube3a/Atp6v1b2/Slc4a4/Lamp1	REGULATION OF INTRACELLULAR PH	GOBP	GO:0051453	17	0.369565
RESPONSE TO LIGHT STIMULUS%GOBP%GO:0009416	0.503497	0.879054	0.0453152	0.411831	0.997786	192	Cat/Aqp1/Fbxw7/Polk/Rbp4/Slc7a11/Rgs9/Kit/Itgb1/Akt2/Cry1/Ube2b/Id2/Egfr/Col6a1/Th/Cdkn2d/Rpl26/Pcna/Atp8a2/Cul4b/Ep300/Gpr52/Gnb5/Cck/Rgs14/B3gat1/Rpgr/Sirt1/Ppp1cc/Trex1/Ei24/Sema5b/Ercc1/Rdh11/Rbm4/Dynlrb1/Map4k3/Sde2/Ccar2/Sema5a/Slc1a3/Crtc1/Gnb1/Ndrg4/Usf1/N4bp1/Hmgcr/Poli/Slc24a4/Asic2/Usp2/Casp3/Mdm2/Meis2/Pold1/Per1/Cirbp/Bak1/Rhbdd1/Trim32/Mme/Ddb1/Nf1/Kdm1a/Crip1/Ppid/Xpc/Pde8b	RESPONSE TO LIGHT STIMULUS	GOBP	GO:0009416	69	0.359375
CELLULAR RESPONSE TO AMYLOID-BETA%GOBP%GO:1904646	0.504496	0.879054	0.0452247	0.458449	1.00702	23	Snx6/Gja1/Ephb2/Prnp/Ngfr/Sirt1/Fyn/Parp1/Icam1/Lrp1/Gsk3b/Bace1/Bcl2l2/Psen1	CELLULAR RESPONSE TO AMYLOID-BETA	GOBP	GO:1904646	14	0.608696
HINDLIMB MORPHOGENESIS%GOBP%GO:0035137	0.504496	0.879054	0.0452247	0.46799	0.991931	15	Sall1/Rpgrip1l/Chd7/Notch1/Shh/Bmpr1a/Gnas/Med1/Gpc3	HINDLIMB MORPHOGENESIS	GOBP	GO:0035137	9	0.6
NEGATIVE REGULATION OF MITOTIC NUCLEAR DIVISION%GOBP%GO:0045839	0.504496	0.879054	0.0452247	0.461078	0.999346	19	Fgfr3/Tom1l1/Ik/Bub3	NEGATIVE REGULATION OF MITOTIC NUCLEAR DIVISION	GOBP	GO:0045839	4	0.210526
OVARIAN FOLLICLE DEVELOPMENT%GOBP%GO:0001541	0.504496	0.879054	0.0452247	0.439252	0.99153	32	Ctnna1/Kit/Eif2b2/Tnfaip6/Pcyt1b/Myh9/Nppc/Zfx/Ube3a/Hnrnpk	OVARIAN FOLLICLE DEVELOPMENT	GOBP	GO:0001541	10	0.3125
PLATELET AGGREGATION (PLUG FORMATION)%REACTOME DATABASE ID RELEASE 81%76009	0.504496	0.879054	0.0452247	0.455747	1.00472	24	Vwf/Rapgef3/Tln1/F2/Fn1/Adra2a/Apbb1ip/Rap1a/Syk/Rapgef4/Sos1/Rasgrp2/Rasgrp1/Ptpn1/Bcar1	PLATELET AGGREGATION (PLUG FORMATION)	REACTOME DATABASE ID RELEASE 81	76009	15	0.625
RESPONSE TO AMYLOID-BETA%GOBP%GO:1904645	0.504496	0.879054	0.0452247	0.458449	1.00702	23	Snx6/Gja1/Ephb2/Prnp/Ngfr/Sirt1/Fyn/Parp1/Icam1/Lrp1/Gsk3b/Bace1/Bcl2l2/Psen1	RESPONSE TO AMYLOID-BETA	GOBP	GO:1904645	14	0.608696
CIRCADIAN RHYTHM%GOBP%GO:0007623	0.505495	0.879054	0.0451344	0.419893	0.994856	99	Slc6a4/Cry1/Id2/Egfr/Col6a1/Gfpt1/Th/Cyp7b1/Hdac3/Pten/Cartpt/Ciart/Abcb1a/Nudt12/Ep300/Ndufa9/Ngfr/Sirt1/Ahcy/Ntrk3/Ppp1cc/Nr1d2/Hnrnpd/Rora/Rbm4/Clock/Dpyd/Top1/Zfhx3/Scn9a/Kdm5a/Usp2/Mycbp2/Egr1/Per1/Kcnd2/Prkg2/Gsk3b/Setx/Agrp/Huwe1/Csnk1d/Nr1d1	CIRCADIAN RHYTHM	GOBP	GO:0007623	43	0.434343
ESTABLISHMENT OF ENDOTHELIAL BARRIER%GOBP%GO:0061028	0.505495	0.879054	0.0451344	0.458023	1.00609	23	Ednrb/Ezr/Rapgef3/Ppp1r16b/Myd88/Rap1a/Fasn/Icam1/Rap2c/Tjp2/Msn/F11r/Pde2a/Tjp1	ESTABLISHMENT OF ENDOTHELIAL BARRIER	GOBP	GO:0061028	14	0.608696
IFN-ALPHA%IOB%IFN-ALPHA	0.505495	0.879054	0.0451344	0.444929	0.995239	29	Tyk2/Pla2g4a/Map2k6/Prkcq/Jak1/Cbl/Vav1/Crkl/Irs2/Stat5b/Nfkbia/Foxo1	IFN-ALPHA	IOB	IFN-ALPHA	12	0.413793
NUCLEOSOME ASSEMBLY%GOBP%GO:0006334	0.505495	0.879054	0.0451344	0.438983	0.990922	32	Asf1a/Nap1l1/Ssrp1/Anp32b/Sart3/Rbbp4/Tspyl1/Hp1bp3/Smyd3/Shprh/Nap1l3	NUCLEOSOME ASSEMBLY	GOBP	GO:0006334	11	0.34375
RESPONSE TO CATECHOLAMINE%GOBP%GO:0071869	0.505495	0.879054	0.0451344	0.438919	0.990776	32	Htr1a/Rgs9/Aplp1/Lrrk2/Nsg1/Gnb5/Oprm1/Slc1a1/Adcy5/Nsg2/Gna11/Gnao1	RESPONSE TO CATECHOLAMINE	GOBP	GO:0071869	12	0.375
ANATOMICAL STRUCTURE HOMEOSTASIS%GOBP%GO:0060249	0.506494	0.879054	0.0450443	0.419031	0.994308	105	Aldh1a1/Crb2/Smo/Ctss/Itgb1/Ptgs1/Cep290/Traf6/Coro1a/Abcb1a/Ocln/Tns3/Slc12a2/Usp45/Bbs1/Mbp/Bbs2/Enpp1/Slc1a1/Vps54/Vhl/Yap1/Tpp1/Cbl/Acaca/Notch1/Ptk2b/Cln8/Col3a1/Cdh3/Ldb1/Rac2/Crocc/Xiap/Ncdn/Cd34/Apbb2/Cxadr/Trim32/Nos3/Ptpn11/Cdh23/Snx10/P2rx7/Gnas/Tjp2/Wnk3/Nphp4/Slc2a1/Adora1/Sod1/Ankrd11/Rb1/Map1a/Atp1b2/Strap/Tjp1/Nfix/Vps13b/Ercc6/Foxc1	ANATOMICAL STRUCTURE HOMEOSTASIS	GOBP	GO:0060249	61	0.580952
REGULATION OF LIPID METABOLISM BY PPARALPHA%REACTOME%R-HSA-400206.8	0.506494	0.879054	0.0450443	0.425985	1.00105	85	Hmgcs2/Acadm/Apoa1/Cdk19/Med17/Rxra/Med25/Cpt1a/Hdac3/Med16/Cpt2/Agt/Ep300/Med4/Ncoa6/Nfyb/Ncoa3/Apoa2/Rora/Med26/Med9/Med13/Clock/Fdft1/Txnrd1/Me1/Med29/Slc27a1/Sin3a/Fhl2/Plin2/Abca1/Med22/Chd9/Rgl1	REGULATION OF LIPID METABOLISM BY PPARALPHA	REACTOME	R-HSA-400206.8	35	0.411765
TISSUE HOMEOSTASIS%GOBP%GO:0001894	0.506494	0.879054	0.0450443	0.419031	0.994308	105	Aldh1a1/Crb2/Smo/Ctss/Itgb1/Ptgs1/Cep290/Traf6/Coro1a/Abcb1a/Ocln/Tns3/Slc12a2/Usp45/Bbs1/Mbp/Bbs2/Enpp1/Slc1a1/Vps54/Vhl/Yap1/Tpp1/Cbl/Acaca/Notch1/Ptk2b/Cln8/Col3a1/Cdh3/Ldb1/Rac2/Crocc/Xiap/Ncdn/Cd34/Apbb2/Cxadr/Trim32/Nos3/Ptpn11/Cdh23/Snx10/P2rx7/Gnas/Tjp2/Wnk3/Nphp4/Slc2a1/Adora1/Sod1/Ankrd11/Rb1/Map1a/Atp1b2/Strap/Tjp1/Nfix/Vps13b/Ercc6/Foxc1	TISSUE HOMEOSTASIS	GOBP	GO:0001894	61	0.580952
BUTYRATE RESPONSE FACTOR 1 (BRF1) BINDS AND DESTABILIZES MRNA%REACTOME%R-HSA-450385.3	0.507493	0.879054	0.0449543	0.465684	0.997849	17	Exosc5/Exosc8/Exosc3/Dcp2/Xrn1/Exosc9/Zfp36l1/Dis3/Exosc2	BUTYRATE RESPONSE FACTOR 1 (BRF1) BINDS AND DESTABILIZES MRNA	REACTOME	R-HSA-450385.3	9	0.529412
SIGNALING BY FGFR2 IN DISEASE%REACTOME DATABASE ID RELEASE 81%5655253	0.507493	0.879054	0.0449543	0.455273	1.00367	24	Gab1/Pik3ca/Polr2k/Gtf2f2/Gtf2f1/Nras/Hras/Frs2/Ncbp2/Sos1	SIGNALING BY FGFR2 IN DISEASE	REACTOME DATABASE ID RELEASE 81	5655253	10	0.416667
T CELL RECEPTOR SIGNALING PATHWAY%SMPDB%SMP0120959	0.507493	0.879054	0.0449543	0.458909	1.00582	21	Jun/Grb2/Fyn/Map2k1/Nfat5/Hras/Ppp3ca/Syk/Nfkbia/Rasgrp1	T CELL RECEPTOR SIGNALING PATHWAY	SMPDB	SMP0120959	10	0.47619
BRANCHED-CHAIN AMINO ACID CATABOLISM%REACTOME DATABASE ID RELEASE 81%70895	0.508492	0.879054	0.0448645	0.458607	1.00515	21	Aldh6a1/Ppm1k/Ivd/Hsd17b10/Bckdhb/Mccc2/Bcat1/Acadsb/Bckdk	BRANCHED-CHAIN AMINO ACID CATABOLISM	REACTOME DATABASE ID RELEASE 81	70895	9	0.428571
MOTOR NEURON AXON GUIDANCE%GOBP%GO:0008045	0.508492	0.879054	0.0448645	0.457375	1.00466	23	Cxcl12/Slit1/Lama3/Epha3/Alcam/Rac2/Sema3a/Mycbp2/Chn1	MOTOR NEURON AXON GUIDANCE	GOBP	GO:0008045	9	0.391304
GLYCOLYTIC PROCESS%GOBP%GO:0006096	0.509491	0.879054	0.0447749	0.436899	0.988073	37	Dhtkd1/Galk1/Col6a1/Hk1/Gale/Enpp1/Aldoa/Galt/Aldoc/Pgam1/Ogdh/Hk3/Pfkp	GLYCOLYTIC PROCESS	GOBP	GO:0006096	13	0.351351
MRNA DECAY BY 5' TO 3' EXORIBONUCLEASE%REACTOME DATABASE ID RELEASE 81%430039	0.509491	0.879054	0.0447749	0.466426	0.988616	15	Ddx6/Edc4/Dcp2/Xrn1/Patl1/Lsm4/Lsm1/Edc3/Lsm6	MRNA DECAY BY 5' TO 3' EXORIBONUCLEASE	REACTOME DATABASE ID RELEASE 81	430039	9	0.6
POSITIVE REGULATION OF LEUKOCYTE CELL-CELL ADHESION%GOBP%GO:1903039	0.509491	0.879054	0.0447749	0.417498	0.993828	114	Lgals9/Anxa1/Tyk2/Il6st/Traf6/B2m/Coro1a/Actb/Pycard/Cd276/Il18/H2-Ab1/Smarce1/Rps3/Ep300/Prkcq/Ptprc/Nckap1l/Abl1/Gpam/Jak2/Sirpa/Igfbp2/Brd4/Nfat5/Slc4a1/Malt1/Aif1/Fadd/Ephb6/Shh/Fcho1/Flot2/Ppp3ca/Sart1/Icam1/Pnp/Pbrm1/Syk/Smarcb1/Dock8/Adk/Stat5b/Klhl25/Ap3b1/Bmi1	POSITIVE REGULATION OF LEUKOCYTE CELL-CELL ADHESION	GOBP	GO:1903039	46	0.403509
FAS SIGNALING PATHWAY ( CD95 )%PATHWHIZ%PW070709	0.51049	0.879054	0.0446854	0.451469	0.996585	25	Casp8/Lmna/Jun/Arhgdib/Parp1/Fadd/Lmnb1/Dffb/Casp3/Ptpn13	FAS SIGNALING PATHWAY ( CD95 )	PATHWHIZ	PW070709	10	0.4
POSITIVE REGULATION OF CELL GROWTH%GOBP%GO:0030307	0.51049	0.879054	0.0446854	0.414115	0.99246	132	Sfrp1/Dnph1/Cxcl12/Crabp2/Cntf/Cd38/Eif2b2/Egfr/Map3k13/Prr5/F2/Limk1/Ep300/Sema4d/Parp2/Slc25a4/Fn1/Sirt1/Syt17/Ntrk3/Ncoa3/Picalm/Cpne6/Yap1/Islr2/Myo5b/Slc23a2/Cacng7/Cfl1/Ptk2b/Sema5a/Rnd2/Bmpr2/Hnrnpk/Twf2/Dbnl/Lgi1/Exosc9/Trim32/Lrp1/Commd5/Smarcb1/Mul1/Dbn1/Cib1/Derl2/Exosc2/Tgfbr1/Gsk3b/Nr3c1/Rpl4/Rasal1/Cdh4/Map1b/Megf8/Ndel1/Sh3glb1/Eif4g2/Bdnf/Fxn/Eif4g1	POSITIVE REGULATION OF CELL GROWTH	GOBP	GO:0030307	61	0.462121
CELLULAR RESPONSE TO VASCULAR ENDOTHELIAL GROWTH FACTOR STIMULUS%GOBP%GO:0035924	0.511489	0.879054	0.0445962	0.451091	0.995752	25	Gab1/Anxa1/Pik3ca/Spry2/Notch1	CELLULAR RESPONSE TO VASCULAR ENDOTHELIAL GROWTH FACTOR STIMULUS	GOBP	GO:0035924	5	0.2
IRE1ALPHA ACTIVATES CHAPERONES%REACTOME DATABASE ID RELEASE 81%381070	0.511489	0.879054	0.0445962	0.438127	0.989051	36	Pdia6/Gfpt1/Lmna/Tln1/Zbtb17/Acadvl/Pdia5/Tpp1/Wfs1/Cxxc1/Extl1/Mydgf	IRE1ALPHA ACTIVATES CHAPERONES	REACTOME DATABASE ID RELEASE 81	381070	12	0.333333
REGULATION OF CELL MIGRATION INVOLVED IN SPROUTING ANGIOGENESIS%GOBP%GO:0090049	0.511489	0.879054	0.0445962	0.458529	1.00155	20	Anxa1/Fbxw7/Abl1/Notch1/Map3k3/Hmox1/Pik3r2	REGULATION OF CELL MIGRATION INVOLVED IN SPROUTING ANGIOGENESIS	GOBP	GO:0090049	7	0.35
ALENDRONATE ACTION PATHWAY%PATHWHIZ%PW000137	0.512488	0.879054	0.0445071	0.45801	1.00042	20	Idi1/Soat1/Acat2/Lss/Fdft1/Hmgcr/Ggps1/Nsdhl/Dhcr24/Hsd17b7/Pmvk/Sqle	ALENDRONATE ACTION PATHWAY	PATHWHIZ	PW000137	12	0.6
ATORVASTATIN ACTION PATHWAY%SMPDB%SMP0000131	0.512488	0.879054	0.0445071	0.45801	1.00042	20	Idi1/Soat1/Acat2/Lss/Fdft1/Hmgcr/Ggps1/Nsdhl/Dhcr24/Hsd17b7/Pmvk/Sqle	ATORVASTATIN ACTION PATHWAY	SMPDB	SMP0000131	12	0.6
CERIVASTATIN ACTION PATHWAY%PATHWHIZ%PW000271	0.512488	0.879054	0.0445071	0.45801	1.00042	20	Idi1/Soat1/Acat2/Lss/Fdft1/Hmgcr/Ggps1/Nsdhl/Dhcr24/Hsd17b7/Pmvk/Sqle	CERIVASTATIN ACTION PATHWAY	PATHWHIZ	PW000271	12	0.6
CHILD SYNDROME%PATHWHIZ%PW000096	0.512488	0.879054	0.0445071	0.45801	1.00042	20	Idi1/Soat1/Acat2/Lss/Fdft1/Hmgcr/Ggps1/Nsdhl/Dhcr24/Hsd17b7/Pmvk/Sqle	CHILD SYNDROME	PATHWHIZ	PW000096	12	0.6
CHOLESTERYL ESTER STORAGE DISEASE%SMPDB%SMP0000508	0.512488	0.879054	0.0445071	0.45801	1.00042	20	Idi1/Soat1/Acat2/Lss/Fdft1/Hmgcr/Ggps1/Nsdhl/Dhcr24/Hsd17b7/Pmvk/Sqle	CHOLESTERYL ESTER STORAGE DISEASE	SMPDB	SMP0000508	12	0.6
CHONDRODYSPLASIA PUNCTATA II, X-LINKED DOMINANT (CDPX2)%SMPDB%SMP0000388	0.512488	0.879054	0.0445071	0.45801	1.00042	20	Idi1/Soat1/Acat2/Lss/Fdft1/Hmgcr/Ggps1/Nsdhl/Dhcr24/Hsd17b7/Pmvk/Sqle	CHONDRODYSPLASIA PUNCTATA II, X-LINKED DOMINANT (CDPX2)	SMPDB	SMP0000388	12	0.6
DESMOSTEROLOSIS%PATHWHIZ%PW000097	0.512488	0.879054	0.0445071	0.45801	1.00042	20	Idi1/Soat1/Acat2/Lss/Fdft1/Hmgcr/Ggps1/Nsdhl/Dhcr24/Hsd17b7/Pmvk/Sqle	DESMOSTEROLOSIS	PATHWHIZ	PW000097	12	0.6
FLUVASTATIN ACTION PATHWAY%PATHWHIZ%PW000274	0.512488	0.879054	0.0445071	0.45801	1.00042	20	Idi1/Soat1/Acat2/Lss/Fdft1/Hmgcr/Ggps1/Nsdhl/Dhcr24/Hsd17b7/Pmvk/Sqle	FLUVASTATIN ACTION PATHWAY	PATHWHIZ	PW000274	12	0.6
GLYCOSAMINOGLYCAN BIOSYNTHETIC PROCESS%GOBP%GO:0006024	0.512488	0.879054	0.0445071	0.458146	1.00072	20	Ugdh/Xylt1/Csgalnact1/B3gat1/Hexa/Ndst1	GLYCOSAMINOGLYCAN BIOSYNTHETIC PROCESS	GOBP	GO:0006024	6	0.3
HYPER-IGD SYNDROME%SMPDB%SMP0000509	0.512488	0.879054	0.0445071	0.45801	1.00042	20	Idi1/Soat1/Acat2/Lss/Fdft1/Hmgcr/Ggps1/Nsdhl/Dhcr24/Hsd17b7/Pmvk/Sqle	HYPER-IGD SYNDROME	SMPDB	SMP0000509	12	0.6
HYPERCHOLESTEROLEMIA%PATHWHIZ%PW000221	0.512488	0.879054	0.0445071	0.45801	1.00042	20	Idi1/Soat1/Acat2/Lss/Fdft1/Hmgcr/Ggps1/Nsdhl/Dhcr24/Hsd17b7/Pmvk/Sqle	HYPERCHOLESTEROLEMIA	PATHWHIZ	PW000221	12	0.6
IBANDRONATE ACTION PATHWAY%SMPDB%SMP0000079	0.512488	0.879054	0.0445071	0.45801	1.00042	20	Idi1/Soat1/Acat2/Lss/Fdft1/Hmgcr/Ggps1/Nsdhl/Dhcr24/Hsd17b7/Pmvk/Sqle	IBANDRONATE ACTION PATHWAY	SMPDB	SMP0000079	12	0.6
LOVASTATIN ACTION PATHWAY%SMPDB%SMP0000099	0.512488	0.879054	0.0445071	0.45801	1.00042	20	Idi1/Soat1/Acat2/Lss/Fdft1/Hmgcr/Ggps1/Nsdhl/Dhcr24/Hsd17b7/Pmvk/Sqle	LOVASTATIN ACTION PATHWAY	SMPDB	SMP0000099	12	0.6
LYSOSOMAL ACID LIPASE DEFICIENCY (WOLMAN DISEASE)%PATHWHIZ%PW000099	0.512488	0.879054	0.0445071	0.45801	1.00042	20	Idi1/Soat1/Acat2/Lss/Fdft1/Hmgcr/Ggps1/Nsdhl/Dhcr24/Hsd17b7/Pmvk/Sqle	LYSOSOMAL ACID LIPASE DEFICIENCY (WOLMAN DISEASE)	PATHWHIZ	PW000099	12	0.6
MEVALONIC ACIDURIA%SMPDB%SMP0000510	0.512488	0.879054	0.0445071	0.45801	1.00042	20	Idi1/Soat1/Acat2/Lss/Fdft1/Hmgcr/Ggps1/Nsdhl/Dhcr24/Hsd17b7/Pmvk/Sqle	MEVALONIC ACIDURIA	SMPDB	SMP0000510	12	0.6
PAMIDRONATE ACTION PATHWAY%PATHWHIZ%PW000273	0.512488	0.879054	0.0445071	0.45801	1.00042	20	Idi1/Soat1/Acat2/Lss/Fdft1/Hmgcr/Ggps1/Nsdhl/Dhcr24/Hsd17b7/Pmvk/Sqle	PAMIDRONATE ACTION PATHWAY	PATHWHIZ	PW000273	12	0.6
PLASMA MEMBRANE ESTROGEN RECEPTOR SIGNALING%PATHWAY INTERACTION DATABASE NCI-NATURE CURATED DATA%PLASMA MEMBRANE ESTROGEN RECEPTOR SIGNALING	0.512488	0.879054	0.0445071	0.437412	0.987376	32	Gnai1/Strn/Grb2/Gna13/Pik3ca/Gnai2/Nras/Gna11/Gnb1/Hras/Gnao1/Gnaz/Sos1/Nos3	PLASMA MEMBRANE ESTROGEN RECEPTOR SIGNALING	PATHWAY INTERACTION DATABASE NCI-NATURE CURATED DATA	PLASMA MEMBRANE ESTROGEN RECEPTOR SIGNALING	14	0.4375
PRAVASTATIN ACTION PATHWAY%SMPDB%SMP0000089	0.512488	0.879054	0.0445071	0.45801	1.00042	20	Idi1/Soat1/Acat2/Lss/Fdft1/Hmgcr/Ggps1/Nsdhl/Dhcr24/Hsd17b7/Pmvk/Sqle	PRAVASTATIN ACTION PATHWAY	SMPDB	SMP0000089	12	0.6
RISEDRONATE ACTION PATHWAY%PATHWHIZ%PW000272	0.512488	0.879054	0.0445071	0.45801	1.00042	20	Idi1/Soat1/Acat2/Lss/Fdft1/Hmgcr/Ggps1/Nsdhl/Dhcr24/Hsd17b7/Pmvk/Sqle	RISEDRONATE ACTION PATHWAY	PATHWHIZ	PW000272	12	0.6
ROSUVASTATIN ACTION PATHWAY%SMPDB%SMP0000092	0.512488	0.879054	0.0445071	0.45801	1.00042	20	Idi1/Soat1/Acat2/Lss/Fdft1/Hmgcr/Ggps1/Nsdhl/Dhcr24/Hsd17b7/Pmvk/Sqle	ROSUVASTATIN ACTION PATHWAY	SMPDB	SMP0000092	12	0.6
SIMVASTATIN ACTION PATHWAY%PATHWHIZ%PW000127	0.512488	0.879054	0.0445071	0.45801	1.00042	20	Idi1/Soat1/Acat2/Lss/Fdft1/Hmgcr/Ggps1/Nsdhl/Dhcr24/Hsd17b7/Pmvk/Sqle	SIMVASTATIN ACTION PATHWAY	PATHWHIZ	PW000127	12	0.6
SMITH-LEMLI-OPITZ SYNDROME (SLOS)%PATHWHIZ%PW000095	0.512488	0.879054	0.0445071	0.45801	1.00042	20	Idi1/Soat1/Acat2/Lss/Fdft1/Hmgcr/Ggps1/Nsdhl/Dhcr24/Hsd17b7/Pmvk/Sqle	SMITH-LEMLI-OPITZ SYNDROME (SLOS)	PATHWHIZ	PW000095	12	0.6
STEROID BIOSYNTHESIS%PATHWHIZ%PW000050	0.512488	0.879054	0.0445071	0.45801	1.00042	20	Idi1/Soat1/Acat2/Lss/Fdft1/Hmgcr/Ggps1/Nsdhl/Dhcr24/Hsd17b7/Pmvk/Sqle	STEROID BIOSYNTHESIS	PATHWHIZ	PW000050	12	0.6
WOLMAN DISEASE%PATHWHIZ%PW000487	0.512488	0.879054	0.0445071	0.45801	1.00042	20	Idi1/Soat1/Acat2/Lss/Fdft1/Hmgcr/Ggps1/Nsdhl/Dhcr24/Hsd17b7/Pmvk/Sqle	WOLMAN DISEASE	PATHWHIZ	PW000487	12	0.6
ZOLEDRONATE ACTION PATHWAY%PATHWHIZ%PW000270	0.512488	0.879054	0.0445071	0.45801	1.00042	20	Idi1/Soat1/Acat2/Lss/Fdft1/Hmgcr/Ggps1/Nsdhl/Dhcr24/Hsd17b7/Pmvk/Sqle	ZOLEDRONATE ACTION PATHWAY	PATHWHIZ	PW000270	12	0.6
ACTIVATION OF GENE EXPRESSION BY SREBF (SREBP)%REACTOME%R-HSA-2426168.5	0.513487	0.879054	0.0444181	0.44043	0.99464	33	Idi1/Rxra/Lss/Ncoa6/Gpam/Nfyb/Acaca/Fdft1/Dhcr7/Acacb/Fasn/Ggps1/Chd9/Pmvk/Sqle/Sp1/Med1	ACTIVATION OF GENE EXPRESSION BY SREBF (SREBP)	REACTOME	R-HSA-2426168.5	17	0.515152
DETERMINATION OF HEART LEFT/RIGHT ASYMMETRY%GOBP%GO:0061371	0.513487	0.879054	0.0444181	0.440116	0.992931	35	Eng/Smo/Gja1/Cluap1/Dvl1/Ift57/Notch1/Sufu/Mical2/Shh/Aldh1a2/Mib1/Rbpj/Folr1/Megf8/Vangl2/Psen1/C2cd3	DETERMINATION OF HEART LEFT/RIGHT ASYMMETRY	GOBP	GO:0061371	18	0.514286
GLYCOPROTEIN CATABOLIC PROCESS%GOBP%GO:0006516	0.513487	0.879054	0.0444181	0.464028	0.994302	17	Manba/Ids/Gusb/Fbxo6/Ctsl/Ngly1/Nccrp1/Gpc1/Neu4/Stt3b/Hgsnat/Edem2/Edem3/Fbxo44	GLYCOPROTEIN CATABOLIC PROCESS	GOBP	GO:0006516	14	0.823529
NEGATIVE REGULATION OF CALCIUM ION TRANSMEMBRANE TRANSPORT%GOBP%GO:1903170	0.513487	0.879054	0.0444181	0.457623	1.003	21	Bin1/Gnb5/Ppp3cc/Rem1/Ppp3ca/Ppp3r1/Prkce/Vdac1/Ywhae/Ubr3/Ahr	NEGATIVE REGULATION OF CALCIUM ION TRANSMEMBRANE TRANSPORT	GOBP	GO:1903170	11	0.52381
NEGATIVE REGULATION OF SMOOTHENED SIGNALING PATHWAY%GOBP%GO:0045879	0.513487	0.879054	0.0444181	0.452698	0.997997	24	Fgfr3/Serpine2/Sall1/Enpp1/Hhip/Sufu/Traf3ip1/Wnt7b/Ift122/Megf8/Vcp/Rb1/Gpc3/Kctd6/Gpr37l1/Cdk20	NEGATIVE REGULATION OF SMOOTHENED SIGNALING PATHWAY	GOBP	GO:0045879	16	0.666667
POSITIVE REGULATION OF GLUCOSE IMPORT%GOBP%GO:0046326	0.513487	0.879054	0.0444181	0.452598	0.997776	24	Akt2/Rnasel/Repin1/Ocln/Appl1	POSITIVE REGULATION OF GLUCOSE IMPORT	GOBP	GO:0046326	5	0.208333
POSITIVE REGULATION OF ORGANELLE ORGANIZATION%GOBP%GO:0010638	0.513487	0.879054	0.0444181	0.405346	0.998266	355	Baiap2l1/Myoc/Gsn/Lpar1/Anxa1/Pdlim4/Htr1a/Sh3pxd2b/Cdk5rap2/Ccp110/Synpo2/Pfn2/Pla2g4a/Ube2b/Nes/Bin1/Met/Rgcc/Gch1/Tpm1/Actr5/Apoa1/Gja1/Snx30/Arhgef10/Rapgef3/Ttbk2/Wasf1/Grb2/Limch1/Pycard/Swap70/Smc2/Cdc16/Tnks/Limk1/Sirt2/Actn2/Bok/Smpd3/Rps3/Ep300/Prkcq/Wasf3/Arhgef5/Surf4/Cttn/Plek/Nckap1l/Pde4dip/Abl1/Slc25a4/Trim28/Lmod1/Camk2b/Phip/Ppm1e/Xrcc5/Pqbp1/Hnrnpd/Atmin/Ercc1/Caprin1/Clec16a/Snca/Atr/Pla2g6/Scin/Lcp1/Fbxo4/Anapc5/Wdr1/Pan2/Zdhhc6	POSITIVE REGULATION OF ORGANELLE ORGANIZATION	GOBP	GO:0010638	74	0.208451
REGULATION OF NEUTROPHIL MIGRATION%GOBP%GO:1902622	0.513487	0.879054	0.0444181	0.459924	0.996845	19	Tnfaip6/Nckap1l/Myd88/Dysf/C1qbp/Myo1f/Rac2/Jam3	REGULATION OF NEUTROPHIL MIGRATION	GOBP	GO:1902622	8	0.421053
BODY FLUID SECRETION%GOBP%GO:0007589	0.514486	0.879894	0.0443293	0.429571	0.987251	47	Aqp1/Prl/Trpc1/Gja1/Aqp4/Slc6a3/Abcb1a/Nme1/Enpp1/Ddr1/Chrm3/Atp7b/Anxa2/Celsr2/Map1lc3b/Cad	BODY FLUID SECRETION	GOBP	GO:0007589	16	0.340426
MATURATION OF SSU-RRNA FROM TRICISTRONIC RRNA TRANSCRIPT (SSU-RRNA, 5.8S RRNA, LSU-RRNA)%GOBP%GO:0000462	0.514486	0.879894	0.0443293	0.449786	0.993437	26	Kri1/Rps21/Pwp2/Utp3/Nol10/Rpp40	MATURATION OF SSU-RRNA FROM TRICISTRONIC RRNA TRANSCRIPT (SSU-RRNA, 5.8S RRNA, LSU-RRNA)	GOBP	GO:0000462	6	0.230769
SYNTHESIS OF PIPS AT THE PLASMA MEMBRANE%REACTOME%R-HSA-1660499.8	0.514486	0.879894	0.0443293	0.434606	0.991623	42	Plekha8/Pten/Mtmr2/Pik3ca/Pik3c2a/Synj2/Plekha2/Plekha6/Pik3cg/Pip5k1b/Inpp5d/Rab5a/Mtmr9/Arf1/Pik3r2/Mtmr1/Ptpn13/Inppl1/Rufy1/Mtmr6/Rab14/Rab4a	SYNTHESIS OF PIPS AT THE PLASMA MEMBRANE	REACTOME	R-HSA-1660499.8	22	0.52381
MUSCLE CELL PROLIFERATION%GOBP%GO:0033002	0.515485	0.880123	0.0442407	0.439288	0.991064	35	Cav2/Rxra/Megf10/Agt/Ndrg2/Abl1/Enpp1/Notch1/Tenm4/Calcrl/Shh/Cxadr/Nf1/Fgfr1/Fgf1/Arid2/Rbm10	MUSCLE CELL PROLIFERATION	GOBP	GO:0033002	17	0.485714
NEGATIVE REGULATION OF TELOMERE MAINTENANCE VIA TELOMERE LENGTHENING%GOBP%GO:1904357	0.515485	0.880123	0.0442407	0.464266	0.98404	15	Gnl3l/Tnks/Parp1/Dcp2/Exosc10/Ctc1/Ten1	NEGATIVE REGULATION OF TELOMERE MAINTENANCE VIA TELOMERE LENGTHENING	GOBP	GO:1904357	7	0.466667
PHOSPHATIDYLINOSITOL-3-PHOSPHATE BIOSYNTHETIC PROCESS%GOBP%GO:0036092	0.515485	0.880123	0.0442407	0.464535	0.989402	16	Pik3ca/Pik3c2a/Pik3c3/Pik3cg	PHOSPHATIDYLINOSITOL-3-PHOSPHATE BIOSYNTHETIC PROCESS	GOBP	GO:0036092	4	0.25
POTASSIUM ION TRANSPORT%GOBP%GO:0006813	0.515485	0.880123	0.0442407	0.416164	0.988646	107	Kcnj16/Aqp1/Slc12a4/Kcna6/Kcnf1/Kcnj8/Slc17a6/Kcns2/Kcnj11/Slc9a5/Atp1a1/Kcnj10/Nos1/Slc12a2/Tmem175/Slc9a7/Slc17a7/Tmem38b/Slc24a3/Abcb8/Kcnj4/Kcna2/Kcnip2/Slc12a9/Ghitm/Slc1a3/Hcn2/Kcna4/Kcnj13/Fxyd1/Slc24a4/Kcna1/Kcnh5/Kcnd2/Atp1b1/Kcnn2/Kcnk4/Hcn1/Nos3	POTASSIUM ION TRANSPORT	GOBP	GO:0006813	39	0.364486
REGULATION OF PLASMA LIPOPROTEIN PARTICLE LEVELS%GOBP%GO:0097006	0.515485	0.880123	0.0442407	0.438836	0.985912	30	Apoc1/Apoa1/Soat1/Apob/Lcat/Apoa2/Ldlrap1/Acsl3/Ccdc22/Arf1/Ldlr/Abca1/Vldlr	REGULATION OF PLASMA LIPOPROTEIN PARTICLE LEVELS	GOBP	GO:0097006	13	0.433333
INSULIN-LIKE GROWTH FACTOR RECEPTOR SIGNALING PATHWAY%GOBP%GO:0048009	0.516484	0.880123	0.0441523	0.444977	0.987323	27	Col6a1/Grb2/Pik3ca/Grb10/Map2k1/Igfbp5/Ercc1/Ar/Hras	INSULIN-LIKE GROWTH FACTOR RECEPTOR SIGNALING PATHWAY	GOBP	GO:0048009	9	0.333333
NEUROTROPHIC FACTOR-MEDIATED TRK RECEPTOR SIGNALING%PATHWAY INTERACTION DATABASE NCI-NATURE CURATED DATA%NEUROTROPHIC FACTOR-MEDIATED TRK RECEPTOR SIGNALING	0.516484	0.880123	0.0441523	0.430546	0.990902	52	Gab1/Rgs19/Dock1/Grb2/Pik3ca/Matk/Gipc1/Abl1/Ngfr/Ntrk3/Map2k1/Nras/Rap1a/Crkl/Shc2	NEUROTROPHIC FACTOR-MEDIATED TRK RECEPTOR SIGNALING	PATHWAY INTERACTION DATABASE NCI-NATURE CURATED DATA	NEUROTROPHIC FACTOR-MEDIATED TRK RECEPTOR SIGNALING	15	0.288462
POSITIVE REGULATION OF TRANSPORTER ACTIVITY%GOBP%GO:0032411	0.516484	0.880123	0.0441523	0.440116	0.993413	34	Hspa2/Ctss/Ank3/Actn2/Ephb2/Ank2/Casq1/Atp2a1/Fgf13/Scn1b/Stim2/Dmd/Atp1b1	POSITIVE REGULATION OF TRANSPORTER ACTIVITY	GOBP	GO:0032411	13	0.382353
REGULATION OF CHOLESTEROL EFFLUX%GOBP%GO:0010874	0.516484	0.880123	0.0441523	0.451763	0.995936	24	Yjefn3/Eepd1/Apoa1/Sirt1/Abca8a/Shh/Abca1/Lrp1/Nfkbia	REGULATION OF CHOLESTEROL EFFLUX	GOBP	GO:0010874	9	0.375
REGULATION OF MECP2 EXPRESSION AND ACTIVITY%REACTOME DATABASE ID RELEASE 81%9022692	0.516484	0.880123	0.0441523	0.449108	0.991375	25	Hdac3/Ago3/Lbr/Camk2a/Camk2b/Camk2d/Camk4/Sin3a/Ago2/Foxg1	REGULATION OF MECP2 EXPRESSION AND ACTIVITY	REACTOME DATABASE ID RELEASE 81	9022692	10	0.4
XBP1(S) ACTIVATES CHAPERONE GENES%REACTOME%R-HSA-381038.5	0.516484	0.880123	0.0441523	0.439089	0.990614	35	Pdia6/Gfpt1/Lmna/Tln1/Zbtb17/Acadvl/Pdia5/Tpp1/Wfs1/Cxxc1/Extl1/Mydgf	XBP1(S) ACTIVATES CHAPERONE GENES	REACTOME	R-HSA-381038.5	12	0.342857
CORONARY VASCULATURE MORPHOGENESIS%GOBP%GO:0060977	0.517483	0.88067	0.044064	0.459363	0.993048	18	Rxra/Sgcd/Notch1/Shh/Pbrm1/Fgfr1/Tgfbr1/Fgf1/Arid2	CORONARY VASCULATURE MORPHOGENESIS	GOBP	GO:0060977	9	0.5
HISTONE MRNA METABOLIC PROCESS%GOBP%GO:0008334	0.517483	0.88067	0.044064	0.459147	0.99258	18	Ssb/Tut1/Dcp2/Xrn1/Exosc10/Ncbp2/Mblac1/Lsm1	HISTONE MRNA METABOLIC PROCESS	GOBP	GO:0008334	8	0.444444
NEGATIVE REGULATION OF REACTIVE OXYGEN SPECIES METABOLIC PROCESS%GOBP%GO:2000378	0.517483	0.88067	0.044064	0.444861	0.987067	27	Abcd2/Cryab/Pon3/Sirt2/Sirt1/Fyn/Abcd1/G6pdx/Sirt3/Vdac1/Bnip3/Becn1	NEGATIVE REGULATION OF REACTIVE OXYGEN SPECIES METABOLIC PROCESS	GOBP	GO:2000378	12	0.444444
PPARA ACTIVATES GENE EXPRESSION%REACTOME%R-HSA-1989781.6	0.517483	0.88067	0.044064	0.424329	0.99647	84	Hmgcs2/Acadm/Apoa1/Cdk19/Med17/Rxra/Med25/Cpt1a/Hdac3/Med16/Cpt2/Agt/Ep300/Med4/Ncoa6/Nfyb/Ncoa3/Apoa2/Rora/Med26/Med9/Med13/Clock/Fdft1/Txnrd1/Me1/Med29/Slc27a1/Fhl2/Plin2/Abca1/Med22/Chd9/Rgl1	PPARA ACTIVATES GENE EXPRESSION	REACTOME	R-HSA-1989781.6	34	0.404762
GLYCOSPHINGOLIPID METABOLIC PROCESS%GOBP%GO:0006687	0.518482	0.881471	0.0439759	0.436721	0.985816	32	Kit/Itgb8/B4galt3/Fa2h/Fut9/St6galnac5/Hexa/Abca2/Gla/Crem/St8sia5/St8sia4/Neu4/Map7/B4galnt1/Neu1	GLYCOSPHINGOLIPID METABOLIC PROCESS	GOBP	GO:0006687	16	0.5
REGULATION OF STRESS-ACTIVATED MAPK CASCADE%GOBP%GO:0032872	0.518482	0.881471	0.0439759	0.444652	0.986603	27	Card9/Taok3/Eif2ak2/Map2k1/Arl6ip5/Stk25/Mid1/Klhdc10/Taok1/Hmgcr/Sema4c/Gstp1/Foxo1/Ppia/Igfbp6/Fas	REGULATION OF STRESS-ACTIVATED MAPK CASCADE	GOBP	GO:0032872	16	0.592593
SUPERPATHWAY OF PYRIMIDINE DEOXYRIBONUCLEOTIDES <I>DE NOVO< I> BIOSYNTHESIS%BIOCYC%PWY-7211	0.518482	0.881471	0.0439759	0.464034	0.988335	16	Dut/Nme1/Ntpcr/Nme5/Nme4/Nme3/Cad/Cmpk1/Nme7	SUPERPATHWAY OF PYRIMIDINE DEOXYRIBONUCLEOTIDES <I>DE NOVO< I> BIOSYNTHESIS	BIOCYC	PWY-7211	9	0.5625
MEMBRANE REPOLARIZATION%GOBP%GO:0086009	0.519481	0.881471	0.043888	0.463601	0.987413	16	Kcnj8/Atp1a1/Kcnip2/Slc24a4/Kcna1/Kcnd2/Atp1b1/Kcnn2	MEMBRANE REPOLARIZATION	GOBP	GO:0086009	8	0.5
NEPHRON TUBULE DEVELOPMENT%GOBP%GO:0072080	0.519481	0.881471	0.043888	0.435523	0.984962	37	Aqp1/Dchs1/Sall1/Agt/Lama5/Fat4/Cd44/Tmem59l/Notch1/Shh/Ctnnbip1/Commd5/Kif26b/Fgf1/Wnt7b/Pbx1/Smad4/Gpc3/Lzts2/Sox8	NEPHRON TUBULE DEVELOPMENT	GOBP	GO:0072080	20	0.540541
NON-CANONICAL NF-KAPPAB SIGNAL TRANSDUCTION%GOBP%GO:0038061	0.519481	0.881471	0.043888	0.462913	0.98117	15	Traf6/Traf2/Tab1/Tab2/Zfp91/Nfkbia	NON-CANONICAL NF-KAPPAB SIGNAL TRANSDUCTION	GOBP	GO:0038061	6	0.4
RAB GEFS EXCHANGE GTP FOR GDP ON RABS%REACTOME DATABASE ID RELEASE 81%8876198	0.519481	0.881471	0.043888	0.424296	0.990448	71	Dennd3/Rab32/Als2cl/Rab6b/Akt2/Sbf1/Rgp1/Trappc10/Rab12/Rin2/Dennd5a/Ric1/Rab27a/Rab5a/Dennd1b/Rin3/Trappc2l/Rab1b/Ulk1/Dennd1a/Trappc1/Dennd2a/Chm/Rab13/Trappc6b	RAB GEFS EXCHANGE GTP FOR GDP ON RABS	REACTOME DATABASE ID RELEASE 81	8876198	25	0.352113
RHOC GTPASE CYCLE%REACTOME DATABASE ID RELEASE 81%9013106	0.519481	0.881471	0.043888	0.427705	0.992849	61	Arhgap18/Stom/Stk10/Abcd3/Arhgef10/Lbr/Vamp3/Fmnl3/Prex1/Vav2/Arhgef25/Arhgap1/C1qbp/Vangl1/Flot2/Arhgap5/Abr/Myo9b/Daam1/Arhgef40/Rock1/Tjp2/Fmnl2/Stard13/Arhgap35/Anln/Tmpo/Arhgef28	RHOC GTPASE CYCLE	REACTOME DATABASE ID RELEASE 81	9013106	28	0.459016
VACUOLAR TRANSPORT%GOBP%GO:0007034	0.519481	0.881471	0.043888	0.414214	0.992205	129	Dennd3/Clu/Rab32/Plekhf2/Trak1/Gnptab/Bin1/Atp13a2/Vps37b/Lamp2/Slc30a4/Ap4m1/Hook3/Cacng8/Plekhm1/Snx27/Rab12/Kif13a/Scarb2/Chmp7/Slc30a3/Vps29/Vps54/Pik3c3/Stam/Vti1a/Vps37a/Clec16a/Vps4a/Rab34/Cacng5	VACUOLAR TRANSPORT	GOBP	GO:0007034	31	0.24031
FIBROBLAST MIGRATION%GOBP%GO:0010761	0.52048	0.882233	0.0438002	0.458119	0.990358	18	Aqp1/Itga11/Clasp2	FIBROBLAST MIGRATION	GOBP	GO:0010761	3	0.166667
NEURON PROJECTION ORGANIZATION%GOBP%GO:0106027	0.52048	0.882233	0.0438002	0.433229	0.991781	44	Hdac6/Abcd2/Pten/Mtmr2/Ephb2/Cttn/Prnp/Pls1/Dvl1/Myo5b	NEURON PROJECTION ORGANIZATION	GOBP	GO:0106027	10	0.227273
POSITIVE REGULATION OF ALPHA-BETA T CELL DIFFERENTIATION%GOBP%GO:0046638	0.52048	0.882233	0.0438002	0.452516	0.993989	23	Anxa1/Il18/Ep300/Nckap1l/Brd4/Malt1/Shh/Pnp/Syk/Klhl25/Ap3b1	POSITIVE REGULATION OF ALPHA-BETA T CELL DIFFERENTIATION	GOBP	GO:0046638	11	0.478261
CAMP-MEDIATED SIGNALING%GOBP%GO:0019933	0.521479	0.882233	0.0437126	0.437822	0.983633	30	Pde8a/Pde9a/Pde4c/Glp1r/Pde7a/Pde1a/Cap2	CAMP-MEDIATED SIGNALING	GOBP	GO:0019933	7	0.233333
CHOLESTEROL BIOSYNTHETIC PROCESS%GOBP%GO:0006695	0.521479	0.882233	0.0437126	0.450235	0.992569	24	Hmgcs2/Idi1/Apoa1/Lbr/Lss/Fdft1/Dhcr7/Hmgcr/Nsdhl/Dhcr24/Hsd17b7/Pmvk/Hmgcs1	CHOLESTEROL BIOSYNTHETIC PROCESS	GOBP	GO:0006695	13	0.541667
ENDOCYTIC RECYCLING%GOBP%GO:0032456	0.521479	0.882233	0.0437126	0.426751	0.991504	62	Micall1/Snx30/Atp6ap1/Grip1/Micall2/Acap2/Nsg1/Snx27/Rab12/Scarb2/Vps29/Stx16/Myo5b/Arhgap44/Eps15/Dennd1b/Arf6/Dennd1a/Ccdc22/Snx3/Rab11fip4/Stx6/Cmtm6/Snx7/Lrrc1	ENDOCYTIC RECYCLING	GOBP	GO:0032456	25	0.403226
PHOSPHOLIPID TRANSLOCATION%GOBP%GO:0045332	0.521479	0.882233	0.0437126	0.438554	0.990404	33	Atp11c/Xkr4/Tmem41b/Abcb1a/Atp10d/Atp8a2/Plscr4/Slc4a1/Atp11a/Clptm1l/Xkr6/Abca1/Atg9b/P2rx7/Ano3/Vmp1/Atp9b/Atp11b/Plscr1	PHOSPHOLIPID TRANSLOCATION	GOBP	GO:0045332	19	0.575758
PRESYNAPSE ORGANIZATION%GOBP%GO:0099172	0.521479	0.882233	0.0437126	0.450453	0.993049	24	Lrp4/Cadm1/Pten/Dvl1/Cap2	PRESYNAPSE ORGANIZATION	GOBP	GO:0099172	5	0.208333
ANTIGEN PROCESSING AND PRESENTATION%GOBP%GO:0019882	0.522478	0.882233	0.0436251	0.433076	0.991718	45	Rftn1/Ctss/Traf6/B2m/Ide/Tapbp/H2-Ab1/H2-K1/Trex1/Ctsl/Psme1/Rab27a/Psme2/H2-D1/Icam1/Psmb8/Ighm/Ap3b1/Mfsd6/Rab33a	ANTIGEN PROCESSING AND PRESENTATION	GOBP	GO:0019882	20	0.444444
CELLULAR RESPONSE TO INTERLEUKIN-1%GOBP%GO:0071347	0.522478	0.882233	0.0436251	0.435476	0.98744	39	Sfrp1/Traf6/Pycard/Ep300/Fn1/Sirpa/Rora/Myd88/Cfl1/Il1rap/Irak4/Rc3h1/Egr1/Irak2	CELLULAR RESPONSE TO INTERLEUKIN-1	GOBP	GO:0071347	14	0.358974
HEXOSE METABOLIC PROCESS%GOBP%GO:0019318	0.522478	0.882233	0.0436251	0.416769	0.988941	105	Apod/Aldh1a1/Rbp4/Slc25a10/Aldh1a7/Galk1/Akt2/H6pd/Cry1/Hk1/Glyctk/Npy1r/Kcnj11/Cpt1a/Ldha/Pik3ca/Gale/Gnpda1/Man2a2/Aldoa/Kbtbd2/Galt/Fuca2/Aldoc/Pgam1/Usf1/Fuca1/Hk3/B4galt1/Chst15/Pfkp/Pmm2/G6pdx/Gpd2/Inppl1	HEXOSE METABOLIC PROCESS	GOBP	GO:0019318	35	0.333333
NEURAL TUBE PATTERNING%GOBP%GO:0021532	0.522478	0.882233	0.0436251	0.453537	0.996068	22	Ssbp3/Smo/Tctn1/Rpgrip1l/Rab23/Shh/Traf3ip1/Wdr19/Bmi1/Ift122/Psen1	NEURAL TUBE PATTERNING	GOBP	GO:0021532	11	0.5
RETINOIC ACID RECEPTORS-MEDIATED SIGNALING%PATHWAY INTERACTION DATABASE NCI-NATURE CURATED DATA%RETINOIC ACID RECEPTORS-MEDIATED SIGNALING	0.522478	0.882233	0.0436251	0.449787	0.991581	24	Rxra/Hdac3/Ep300/Ncoa3/Mnat1/Cdk7/Prkca	RETINOIC ACID RECEPTORS-MEDIATED SIGNALING	PATHWAY INTERACTION DATABASE NCI-NATURE CURATED DATA	RETINOIC ACID RECEPTORS-MEDIATED SIGNALING	7	0.291667
SOMATIC CELL DNA RECOMBINATION%GOBP%GO:0016444	0.522478	0.882233	0.0436251	0.45466	0.996503	21	Swap70/Xrcc6/Xrcc4/Exosc3/Ercc1/Mlh1/Polb/Bcl11b	SOMATIC CELL DNA RECOMBINATION	GOBP	GO:0016444	8	0.380952
SOMATIC DIVERSIFICATION OF IMMUNE RECEPTORS VIA GERMLINE RECOMBINATION WITHIN A SINGLE LOCUS%GOBP%GO:0002562	0.522478	0.882233	0.0436251	0.45466	0.996503	21	Swap70/Xrcc6/Xrcc4/Exosc3/Ercc1/Mlh1/Polb/Bcl11b	SOMATIC DIVERSIFICATION OF IMMUNE RECEPTORS VIA GERMLINE RECOMBINATION WITHIN A SINGLE LOCUS	GOBP	GO:0002562	8	0.380952
INTERLEUKIN-1-MEDIATED SIGNALING PATHWAY%GOBP%GO:0070498	0.523477	0.883632	0.0435378	0.461749	0.983467	16	Traf6/Myd88/Il1rap/Irak4/Egr1/Irak2/Nfkbia	INTERLEUKIN-1-MEDIATED SIGNALING PATHWAY	GOBP	GO:0070498	7	0.4375
NEGATIVE REGULATION OF MUSCLE HYPERTROPHY%GOBP%GO:0014741	0.524476	0.885031	0.0434507	0.456587	0.989612	19	Lmna/Rgs4/Igfbp5/Notch1/Mlip/G6pdx/Glrx3/Gsk3b/Foxo1/Rbm10/Smad4	NEGATIVE REGULATION OF MUSCLE HYPERTROPHY	GOBP	GO:0014741	11	0.578947
BILE ACID AND BILE SALT METABOLISM%REACTOME DATABASE ID RELEASE 81%194068	0.526474	0.886962	0.0432769	0.454031	0.991728	20	Alb/Rxra/Cyp7b1/Hsd17b4/Osbpl2/Acot8/Amacr/Cyp27a1	BILE ACID AND BILE SALT METABOLISM	REACTOME DATABASE ID RELEASE 81	194068	8	0.4
GPI ANCHOR METABOLIC PROCESS%GOBP%GO:0006505	0.526474	0.886962	0.0432769	0.457026	0.987995	18	Gpld1/Pigu/Pigx/Dpm1/Pigt/Pign/Pgap1/Pyurf/Pigs/Pigq	GPI ANCHOR METABOLIC PROCESS	GOBP	GO:0006505	10	0.555556
PIECEMEAL MICROAUTOPHAGY OF THE NUCLEUS%GOBP%GO:0034727	0.526474	0.886962	0.0432769	0.459703	0.985034	17	Snx30/Atg2b/Rb1cc1/Ulk1/Snx7/Atg13/Atg9b	PIECEMEAL MICROAUTOPHAGY OF THE NUCLEUS	GOBP	GO:0034727	7	0.411765
POSITIVE REGULATION OF PROTEIN EXPORT FROM NUCLEUS%GOBP%GO:0046827	0.526474	0.886962	0.0432769	0.456689	0.987266	18	Wipf1/Rapgef3/Anp32b/Rbm22/Camk1/Camk4/Mdm2/Emd/Gsk3b/Ywhae/Prkd1/Bag3/Gas6	POSITIVE REGULATION OF PROTEIN EXPORT FROM NUCLEUS	GOBP	GO:0046827	13	0.722222
REGULATION OF INFLAMMASOME-MEDIATED SIGNALING PATHWAY%GOBP%GO:0141085	0.526474	0.886962	0.0432769	0.453008	0.992882	21	Plcg2/Sirt2/Eif2ak2/Gbp5/Myd88/Fbxl2/Gbp2	REGULATION OF INFLAMMASOME-MEDIATED SIGNALING PATHWAY	GOBP	GO:0141085	7	0.333333
PHOTORECEPTOR CELL MAINTENANCE%GOBP%GO:0045494	0.527473	0.888069	0.0431902	0.455378	0.986993	19	Crb2/Cep290/Usp45/Bbs1/Bbs2/Cln8/Crocc/Cdh23/Nphp4/Slc2a1/Map1a/Atp1b2/Ercc6/Prom1	PHOTORECEPTOR CELL MAINTENANCE	GOBP	GO:0045494	14	0.736842
SNRNA PROCESSING%GOBP%GO:0016180	0.527473	0.888069	0.0431902	0.452473	0.99373	22	Exosc5/Exosc8/Exosc3/Ints8/Tut1/Ints6/Exosc9/Drosha/Exosc2/Ints7	SNRNA PROCESSING	GOBP	GO:0016180	10	0.454545
BIOLOGICAL PROCESS INVOLVED IN INTRASPECIES INTERACTION BETWEEN ORGANISMS%GOBP%GO:0051703	0.528472	0.888599	0.0431037	0.431688	0.987509	43	Slc6a4/Gad1/Th/Pten/Grp/Oprm1/Brinp1/Dvl1/Nrxn2/Cln8/Vps13a/Pcm1	BIOLOGICAL PROCESS INVOLVED IN INTRASPECIES INTERACTION BETWEEN ORGANISMS	GOBP	GO:0051703	12	0.27907
MITOCHONDRIAL CALCIUM ION HOMEOSTASIS%GOBP%GO:0051560	0.528472	0.888599	0.0431037	0.452304	0.99336	22	Micu2/Smdt1/Afg3l2/Pdzd8/Atp2a1	MITOCHONDRIAL CALCIUM ION HOMEOSTASIS	GOBP	GO:0051560	5	0.227273
REGULATION OF NEURON MIGRATION%GOBP%GO:2001222	0.528472	0.888599	0.0431037	0.432603	0.981126	38	Ptprz1/Unc5c/Sema6a/Camk2a/Camk2b/Adam17/Col3a1/Sema3a/Scrt1/Tbc1d24	REGULATION OF NEURON MIGRATION	GOBP	GO:2001222	10	0.263158
SOCIAL BEHAVIOR%GOBP%GO:0035176	0.528472	0.888599	0.0431037	0.431688	0.987509	43	Slc6a4/Gad1/Th/Pten/Grp/Oprm1/Brinp1/Dvl1/Nrxn2/Cln8/Vps13a/Pcm1	SOCIAL BEHAVIOR	GOBP	GO:0035176	12	0.27907
AMB2 INTEGRIN SIGNALING%PATHWAY INTERACTION DATABASE NCI-NATURE CURATED DATA%AMB2 INTEGRIN SIGNALING	0.529471	0.889127	0.0430173	0.459082	0.983704	17	Jam2/Tln1/Apob/Hck/Rap1a/Jam3/Icam1/Lrp1/Rock1/Thy1/Itgb2/Plat	AMB2 INTEGRIN SIGNALING	PATHWAY INTERACTION DATABASE NCI-NATURE CURATED DATA	AMB2 INTEGRIN SIGNALING	12	0.705882
CRMPS IN SEMA3A SIGNALING%REACTOME%R-HSA-399956.3	0.529471	0.889127	0.0430173	0.461078	0.977281	15	Crmp1/Plxna1/Fyn/Sema3a/Cdk5r1/Gsk3b	CRMPS IN SEMA3A SIGNALING	REACTOME	R-HSA-399956.3	6	0.4
POSITIVE REGULATION OF INSULIN SECRETION INVOLVED IN CELLULAR RESPONSE TO GLUCOSE STIMULUS%GOBP%GO:0035774	0.529471	0.889127	0.0430173	0.435521	0.978464	30	Gpld1/Oxct1/Ncoa6/Camk2n1/Myh9/Sirt1/Pla2g6/C2cd2l/Sri/Baiap3/Lrp1/Crh/Kif5b	POSITIVE REGULATION OF INSULIN SECRETION INVOLVED IN CELLULAR RESPONSE TO GLUCOSE STIMULUS	GOBP	GO:0035774	13	0.433333
POSITIVE REGULATION OF MESENCHYMAL CELL PROLIFERATION%GOBP%GO:0002053	0.529471	0.889127	0.0430173	0.461011	0.97714	15	Smo/Shh/Arhgap5/Bmpr1a/Prrx1/Irs2/Fgfr1	POSITIVE REGULATION OF MESENCHYMAL CELL PROLIFERATION	GOBP	GO:0002053	7	0.466667
INTEGRIN SIGNALING%REACTOME DATABASE ID RELEASE 81%354192	0.53047	0.889367	0.0429311	0.451023	0.988531	21	Vwf/Rapgef3/Tln1/Fn1/Apbb1ip/Rap1a/Syk/Rapgef4/Sos1/Rasgrp2/Rasgrp1/Ptpn1/Bcar1	INTEGRIN SIGNALING	REACTOME DATABASE ID RELEASE 81	354192	13	0.619048
NEGATIVE REGULATION OF STRIATED MUSCLE CELL DIFFERENTIATION%GOBP%GO:0051154	0.53047	0.889367	0.0429311	0.451963	0.990593	21	Trim72/Hdac3/Csf1r/Rgs4/Tmem119/Notch1/Frs2/G6pdx/Ybx1/Rbm10/Bdnf/Smad4	NEGATIVE REGULATION OF STRIATED MUSCLE CELL DIFFERENTIATION	GOBP	GO:0051154	12	0.571429
PLASMA MEMBRANE REPAIR%GOBP%GO:0001778	0.53047	0.889367	0.0429311	0.450529	0.987448	21	Trim72/Chmp7/Myh9/Vps4a/Dysf	PLASMA MEMBRANE REPAIR	GOBP	GO:0001778	5	0.238095
RESOLUTION OF AP SITES VIA THE MULTIPLE-NUCLEOTIDE PATCH REPLACEMENT PATHWAY%REACTOME%R-HSA-110373.4	0.53047	0.889367	0.0429311	0.451726	0.990073	21	Pole2/Pcna/Apex1/Parp2/Rfc3/Rfc5/Parp1	RESOLUTION OF AP SITES VIA THE MULTIPLE-NUCLEOTIDE PATCH REPLACEMENT PATHWAY	REACTOME	R-HSA-110373.4	7	0.333333
RIBONUCLEOSIDE TRIPHOSPHATE BIOSYNTHETIC PROCESS%GOBP%GO:0009201	0.53047	0.889367	0.0429311	0.425776	0.989238	62	Ndufa13/Ndufa8/Atp6v1a/Ndufb4/Ndufa9/Dnajc30/Nme1/Ndufv3/Ndufb3/Sdhb/Nme5/Nme4/Ndufa1/Ndufb6/Ndufa12/Nme3/Ndufs5/Ndufb9/Ndufv2/Cad/Ndufb11/Pnp/Ndufb7	RIBONUCLEOSIDE TRIPHOSPHATE BIOSYNTHETIC PROCESS	GOBP	GO:0009201	23	0.370968
EPITHELIAL TUBE FORMATION%GOBP%GO:0072175	0.531469	0.89018	0.0428451	0.419688	0.991733	95	Sfrp1/Casp8/Rgma/Sall1/Cep290/Slc39a12/Tctn1/Traf6/Luzp1/Kdm6a/Podxl/Cluap1/Abl1/Rab23/Ptk7/Fzd3/Dvl1/Ift57/Sufu/Cfl1/Enah/Stk4/Shh/Mib1/Sema4c/Casp3/Dvl3/Mthfd1l	EPITHELIAL TUBE FORMATION	GOBP	GO:0072175	28	0.294737
REGULATION OF INTRACELLULAR PROTEIN TRANSPORT%GOBP%GO:0033157	0.531469	0.89018	0.0428451	0.414631	0.988818	117	Apod/Pkig/Wipf1/Smo/Atp13a2/Cep290/Rapgef3/Os9/Hdac3/Anp32b/Ep300/Prkcq/Trim28/Rab23/Erlec1/Ice1/Jak2/Ei24/Efcab7/Ube2j1/Rbm22/Lcp1/Dmap1/Zpr1/Arhgap44/Zfand1/Ptpn14/Ran/Eif3e/Ipo5/Camk1/Snx3/Shh/Pcm1/Nolc1/Camk4/Pik3r2/Slc35d3/Mdm2/Emd/Pcnt/Hsp90ab1/B3gat3/Rangap1/Ptpn11/Nf1/Ergic3/Gbp4/Epm2a/Ufm1/Derl2/Gsk3b/Kif5b	REGULATION OF INTRACELLULAR PROTEIN TRANSPORT	GOBP	GO:0033157	53	0.452991
RNA 5'-END PROCESSING%GOBP%GO:0000966	0.531469	0.89018	0.0428451	0.45837	0.982178	17	Rpp25/Hsd17b10/Ssb/Rpp40/Rpp21/Pnpt1/Thg1l/Rpp30/Pop4	RNA 5'-END PROCESSING	GOBP	GO:0000966	9	0.529412
IL3-MEDIATED SIGNALING EVENTS%PATHWAY INTERACTION DATABASE NCI-NATURE CURATED DATA%IL3-MEDIATED SIGNALING EVENTS	0.532468	0.890417	0.0427591	0.4568	0.978814	17	Grb2/Pik3ca/Jak2/Ywhaz/Inpp5d/Ptpn11/Stat5b	IL3-MEDIATED SIGNALING EVENTS	PATHWAY INTERACTION DATABASE NCI-NATURE CURATED DATA	IL3-MEDIATED SIGNALING EVENTS	7	0.411765
MODIFICATION OF SYNAPTIC STRUCTURE%GOBP%GO:0099563	0.532468	0.890417	0.0427591	0.450503	0.984021	20	Pfn2/Wasf1/Wasf3/Cttn/Arhgap44/Cfl1/Stau1	MODIFICATION OF SYNAPTIC STRUCTURE	GOBP	GO:0099563	7	0.35
POSITIVE CHEMOTAXIS%GOBP%GO:0050918	0.532468	0.890417	0.0427591	0.456627	0.978444	17	Met/Hmgb2/Coro1a/S100a4/Plxnb3/Sema5a/Lrp1/Mif/Wnt7b	POSITIVE CHEMOTAXIS	GOBP	GO:0050918	9	0.529412
PROTEIN-LIPID COMPLEX ASSEMBLY%GOBP%GO:0065005	0.532468	0.890417	0.0427591	0.456352	0.977853	17	Bin1/Apoa1/Soat1/Apoa2/Acsl3/Arf1/Abca1	PROTEIN-LIPID COMPLEX ASSEMBLY	GOBP	GO:0065005	7	0.411765
REGULATION OF CELLULAR SENESCENCE%GOBP%GO:2000772	0.532468	0.890417	0.0427591	0.435451	0.979946	31	Gch1/B2m/Pten/Zkscan3/Abl1/Sirt1/Pnpt1/Ypel3/Map3k3/Rsl1d1/Bmpr1a/Nuak1/Mif/Terf2/Ybx1/Nampt/Icmt	REGULATION OF CELLULAR SENESCENCE	GOBP	GO:2000772	17	0.548387
REGULATION OF GLIAL CELL PROLIFERATION%GOBP%GO:0060251	0.533467	0.891462	0.0426734	0.434422	0.981074	33	Gfap/Lyn/Egfr/Ptn/Ppp1cc/Vim/Notch1/Idh2/Shh/Flt1/Prkch/Rnf10/Sox10/Nf1	REGULATION OF GLIAL CELL PROLIFERATION	GOBP	GO:0060251	14	0.424242
VEGFA-VEGFR2 PATHWAY%REACTOME DATABASE ID RELEASE 81%4420097	0.533467	0.891462	0.0426734	0.420854	0.987612	80	Itpr2/Ctnna1/Cdh5/Akt2/Wasf1/Ncf4/Dock1/Prr5/Wasf3/Pik3ca/Nckap1l/Vav2/Ncf2/Fyn/Vav1/Nras/Shc2/Ncf1/Ptk2b/Prkca/Hras/Axl	VEGFA-VEGFR2 PATHWAY	REACTOME DATABASE ID RELEASE 81	4420097	22	0.275
EXPLORATION BEHAVIOR%GOBP%GO:0035640	0.534466	0.891462	0.0425878	0.434494	0.980248	35	Htr1a/Gad1/Lrrk2/Lsamp/Chrna4/Lmo3/Abat/Brinp1	EXPLORATION BEHAVIOR	GOBP	GO:0035640	8	0.228571
PHOSPHOLIPID BIOSYNTHESIS%SMPDB%SMP0000025	0.534466	0.891462	0.0425878	0.448578	0.983173	21	Pcyt1a/Gde1/Gpam/Pisd/Ptdss2/Crls1/Cdipt/Gpd2	PHOSPHOLIPID BIOSYNTHESIS	SMPDB	SMP0000025	8	0.380952
REGULATION OF CELLULAR RESPONSE TO TRANSFORMING GROWTH FACTOR BETA STIMULUS%GOBP%GO:1903844	0.534466	0.891462	0.0425878	0.421762	0.98445	72	Eng/Aspn/Cav2/Snx6/Rasl11b/Cd109/Ep300/Lats1/Rbbp7/Gipc1/Spred3/Eid2/Sirt1/Spry2/Ryr1/Rbbp4/Suds3/Skil/Cdh3/Spred2/Tgfb1i1/Trim33/Arid4b/Sin3a/Stub1	REGULATION OF CELLULAR RESPONSE TO TRANSFORMING GROWTH FACTOR BETA STIMULUS	GOBP	GO:1903844	25	0.347222
REGULATION OF TRANSFORMING GROWTH FACTOR BETA RECEPTOR SIGNALING PATHWAY%GOBP%GO:0017015	0.534466	0.891462	0.0425878	0.421762	0.98445	72	Eng/Aspn/Cav2/Snx6/Rasl11b/Cd109/Ep300/Lats1/Rbbp7/Gipc1/Spred3/Eid2/Sirt1/Spry2/Ryr1/Rbbp4/Suds3/Skil/Cdh3/Spred2/Tgfb1i1/Trim33/Arid4b/Sin3a/Stub1	REGULATION OF TRANSFORMING GROWTH FACTOR BETA RECEPTOR SIGNALING PATHWAY	GOBP	GO:0017015	25	0.347222
RIBONUCLEOSIDE MONOPHOSPHATE METABOLIC PROCESS%GOBP%GO:0009161	0.534466	0.891462	0.0425878	0.431137	0.986992	44	Upp1/Ampd3/Ak1/Nt5c1a/Prps1/Dpyd/Prps2/Cad/Ak4/Pnp/Gda/Dck/Gmpr/Paics/Adk	RIBONUCLEOSIDE MONOPHOSPHATE METABOLIC PROCESS	GOBP	GO:0009161	15	0.340909
RUFFLE ORGANIZATION%GOBP%GO:0031529	0.534466	0.891462	0.0425878	0.451171	0.99087	22	Tpm1/Cspg4/Csf1r/Lpin1/Plek/Arf6/Aif1/Inppl1/Snx10/Coro1b/Ston1	RUFFLE ORGANIZATION	GOBP	GO:0031529	11	0.5
ANTERIOR/POSTERIOR AXIS SPECIFICATION%GOBP%GO:0009948	0.535465	0.892269	0.0425023	0.453429	0.98022	18	Epb41l5/Kdm6a/Tdrkh/Ldb1/Shh/Frs2/Wls/Pgap1/Rnf2/Smad4/Ski/Gpc3	ANTERIOR/POSTERIOR AXIS SPECIFICATION	GOBP	GO:0009948	12	0.666667
CELLULAR EXTRAVASATION%GOBP%GO:0045123	0.535465	0.892269	0.0425023	0.457964	0.975407	16	Itgb1/Jam2/Itga1/Sirpa/Crkl/Fer/Icam1/Add2/Rock1/Golph3/Itgb2/F11r	CELLULAR EXTRAVASATION	GOBP	GO:0045123	12	0.75
CEREBELLAR CORTEX FORMATION%GOBP%GO:0021697	0.535465	0.892269	0.0425023	0.444377	0.981491	26	Atp7a/Kndc1/Map2k1/Rora/Slc25a46/Faim2/Ulk1/Ldb1/Ptpn11/Atxn2	CEREBELLAR CORTEX FORMATION	GOBP	GO:0021697	10	0.384615
CELLULAR SENESCENCE%GOBP%GO:0090398	0.536464	0.892502	0.042417	0.438823	0.98158	29	Id2/Lmna/Prelp/Abl1/Sirt1/Map2k1/Fbxo4	CELLULAR SENESCENCE	GOBP	GO:0090398	7	0.241379
INTERNALIZATION OF ERBB1%PATHWAY INTERACTION DATABASE NCI-NATURE CURATED DATA%INTERNALIZATION OF ERBB1	0.536464	0.892502	0.042417	0.433714	0.979474	33	Egfr/Grb2/Pik3ca/Lrig1/Spry2/Cbl/Nras/Itsn1/Eps15/Rab5a/Hras/Epn1/Sos1/Arhgef7/Amph	INTERNALIZATION OF ERBB1	PATHWAY INTERACTION DATABASE NCI-NATURE CURATED DATA	INTERNALIZATION OF ERBB1	15	0.454545
MAINTENANCE OF LOCATION IN CELL%GOBP%GO:0051651	0.536464	0.892502	0.042417	0.425401	0.989255	65	Gsn/Twf1/Gja1/Hk1/Os9/Ank3/Hdac3/Tmsb4x/Akap9/Slc17a7/Slc30a3/Sirt1/Hexa/Atp2a1/Scin/Tmsb10/Atp7b/Topors/Vps13a/Gaa/Twf2/Vps13c/Sun1/Taf3/Rangap1/Dbn1	MAINTENANCE OF LOCATION IN CELL	GOBP	GO:0051651	26	0.4
NEURAL TUBE DEVELOPMENT%GOBP%GO:0021915	0.536464	0.892502	0.042417	0.41371	0.988585	123	Sfrp1/Casp8/Rgma/Phgdh/Ssbp3/Smo/Dchs1/Sall1/Slc39a12/Nup133/Ttbk2/Sema3c/Tctn1/Traf6/Luzp1/Kdm6a/Rpgrip1l/Cby1/Cluap1/Abl1/Rab23/Ptk7/Fzd3/Dvl1/Ift57/Notch1/Sufu/Cfl1/Enah/Stk4/Shh/Aldh1a2/Mib1/Sema4c/Casp3/Dvl3/Mthfd1l	NEURAL TUBE DEVELOPMENT	GOBP	GO:0021915	37	0.300813
PHOSPHATIDYLINOSITOL DEPHOSPHORYLATION%GOBP%GO:0046856	0.536464	0.892502	0.042417	0.443849	0.980323	26	Mtmr10/Pten/Mtmr2/Synj2/Inpp5d/Mtmr4/Mtmr11/Mtmr9/Inpp5b/Mtmr1/Inppl1	PHOSPHATIDYLINOSITOL DEPHOSPHORYLATION	GOBP	GO:0046856	11	0.423077
SPLICING FACTOR NOVA REGULATED SYNAPTIC PROTEINS%WIKIPATHWAYS_20240310%WP1983%MUS MUSCULUS	0.537463	0.893878	0.0423318	0.432564	0.980839	39	Cav2/Cdh2/Cadm1/Ank3/Stxbp2/Cask	SPLICING FACTOR NOVA REGULATED SYNAPTIC PROTEINS	WIKIPATHWAYS_20240310	WP1983	6	0.153846
AXIS SPECIFICATION%GOBP%GO:0009798	0.538462	0.895253	0.0422468	0.432224	0.980067	39	Sfrp1/Senp2/Smo/Epb41l5/Kdm6a/Tdrkh/Notch1/Ldb1/Shh/Frs2/Bmpr1a/Ttc8/Wls/Pgap1/Rnf2	AXIS SPECIFICATION	GOBP	GO:0009798	15	0.384615
CELL-CELL RECOGNITION%GOBP%GO:0009988	0.539461	0.896053	0.0421619	0.440888	0.978252	27	Cd9/Dock2/Arsa/Clgn	CELL-CELL RECOGNITION	GOBP	GO:0009988	4	0.148148
RESPONSE TO DOPAMINE%GOBP%GO:1903350	0.539461	0.896053	0.0421619	0.442233	0.985871	28	Htr1a/Rgs9/Lrrk2/Nsg1/Gnb5/Oprm1/Slc1a1/Adcy5/Nsg2/Gna11/Gnao1/Sin3a	RESPONSE TO DOPAMINE	GOBP	GO:1903350	12	0.428571
SOMATIC RECOMBINATION OF IMMUNOGLOBULIN GENE SEGMENTS%GOBP%GO:0016447	0.539461	0.896053	0.0421619	0.451385	0.975801	18	Swap70/Xrcc4/Exosc3/Ercc1/Mlh1/Polb	SOMATIC RECOMBINATION OF IMMUNOGLOBULIN GENE SEGMENTS	GOBP	GO:0016447	6	0.333333
CELLULAR RESPONSE TO STARVATION%REACTOME%R-HSA-9711097.4	0.54046	0.896279	0.0420772	0.419738	0.984992	80	Rpl39/Rps5/Rpl17/Sec13/Rps10/Rpl26/Rpl13a/Atp6v1a/Rps21/Rpl19/Depdc5/Rps3/Rpl7/Rragb/Rps26/Seh1l/Lamtor4/Rplp1/Rps18/Rps4x/Atp6v1d/Rpl22l1/Rps25	CELLULAR RESPONSE TO STARVATION	REACTOME	R-HSA-9711097.4	23	0.2875
CILIUM MOVEMENT%GOBP%GO:0003341	0.54046	0.896279	0.0420772	0.425082	0.981979	54	Ube2b/Met/Cfap45/Aqp4/Slc9b2/Tmf1/Apob/Tekt2/Dync2h1/Bbs2/Nme5/Rsph4a/Celsr2/Vps13a/Yif1b/Inpp5b/Cep128/Dync1h1	CILIUM MOVEMENT	GOBP	GO:0003341	18	0.333333
ESTABLISHMENT OF EPITHELIAL CELL POLARITY%GOBP%GO:0090162	0.54046	0.896279	0.0420772	0.443096	0.978103	25	Lama1/Gja1/Frmd4b/Pard3/Amotl1/Ptk7/Arf6/Amot/Shh/Frmd4a/Cyth3/Ttc8/Golph3/Vangl2/Msn/Fbf1/Ift20	ESTABLISHMENT OF EPITHELIAL CELL POLARITY	GOBP	GO:0090162	17	0.68
IL2-MEDIATED SIGNALING EVENTS%PATHWAY INTERACTION DATABASE NCI-NATURE CURATED DATA%IL2-MEDIATED SIGNALING EVENTS	0.54046	0.896279	0.0420772	0.433788	0.978655	35	Jun/Grb2/Pik3ca/Jak1/Stam/Fyn/Map2k1/Nras/Ptk2b/Hras/Syk/Sos1/Ptpn11/Irs2/Stat5b/Prkce/Stam2	IL2-MEDIATED SIGNALING EVENTS	PATHWAY INTERACTION DATABASE NCI-NATURE CURATED DATA	IL2-MEDIATED SIGNALING EVENTS	17	0.485714
SEMA4D IN SEMAPHORIN SIGNALING%REACTOME DATABASE ID RELEASE 81%400685	0.54046	0.896279	0.0420772	0.450908	0.977304	19	Rras/Met/Limk1/Sema4d/Myh9/Plxnb1/Rhob	SEMA4D IN SEMAPHORIN SIGNALING	REACTOME DATABASE ID RELEASE 81	400685	7	0.368421
NEGATIVE REGULATION OF TELOMERE MAINTENANCE%GOBP%GO:0032205	0.541459	0.897077	0.0419926	0.446271	0.98011	22	Gnl3l/Tnks/Xrcc4/Ercc1/Parp1/Dcp2/Exosc10/Ctc1/Xrcc1/Ten1	NEGATIVE REGULATION OF TELOMERE MAINTENANCE	GOBP	GO:0032205	10	0.454545
RESPONSE TO ISOQUINOLINE ALKALOID%GOBP%GO:0014072	0.541459	0.897077	0.0419926	0.458405	0.971615	15	Fosb/Abcb1a/Oprm1/Slc1a1	RESPONSE TO ISOQUINOLINE ALKALOID	GOBP	GO:0014072	4	0.266667
TERMINATION OF TRANSLESION DNA SYNTHESIS%REACTOME%R-HSA-5656169.2	0.541459	0.897077	0.0419926	0.448185	0.978957	20	Polk/Pole2/Pcna/Rfc3/Rfc5/Trim25/Poli/Pold1/Rpa2/Usp43/Usp10/Pold3	TERMINATION OF TRANSLESION DNA SYNTHESIS	REACTOME	R-HSA-5656169.2	12	0.6
CARDIAC MUSCLE TISSUE GROWTH%GOBP%GO:0055017	0.542458	0.897301	0.0419082	0.434434	0.977656	31	Pdlim5/Rxra/Meis1/Agt/Abl1/Notch1/Camk2d/Tenm4/S1pr1/Cxadr/Fgfr1/Gsk3b/Fgf1/Heg1/Arid2	CARDIAC MUSCLE TISSUE GROWTH	GOBP	GO:0055017	15	0.483871
LEUKOCYTE HOMEOSTASIS%GOBP%GO:0001776	0.542458	0.897301	0.0419082	0.422247	0.980248	60	Lyn/Anxa1/Slc15a4/Coro1a/Sos2/Csf1r/Wdr37/Nckap1l/Abl1/Tnfaip3/Rps6/Enpp1/Rc3h2/Gpam/Skil/Fadd/Axl/Casp3/Jam3/Rc3h1/Sh2b3/Sos1/Bak1/Nf1/Stat5b	LEUKOCYTE HOMEOSTASIS	GOBP	GO:0001776	25	0.416667
NEGATIVE REGULATION OF RNA SPLICING%GOBP%GO:0033119	0.542458	0.897301	0.0419082	0.441786	0.975767	26	Akt2/Rnps1/Srsf9/Rps26/Rps13/Ptbp2/C1qbp/Hnrnpk/Pcbp4/Hnrnpa2b1/Celf4/U2af2/Rbm10/Sap18/Srsf10	NEGATIVE REGULATION OF RNA SPLICING	GOBP	GO:0033119	15	0.576923
TRK RECEPTOR SIGNALING MEDIATED BY PI3K AND PLC-GAMMA%PATHWAY INTERACTION DATABASE NCI-NATURE CURATED DATA%TRK RECEPTOR SIGNALING MEDIATED BY PI3K AND PLC-GAMMA	0.542458	0.897301	0.0419082	0.434064	0.97519	30	Gab1/Grb2/Pik3ca/Camk2a/Ywhaz/Nras/Hras/Camk4/Egr1/Sos1/Gsk3b/Ywhae	TRK RECEPTOR SIGNALING MEDIATED BY PI3K AND PLC-GAMMA	PATHWAY INTERACTION DATABASE NCI-NATURE CURATED DATA	TRK RECEPTOR SIGNALING MEDIATED BY PI3K AND PLC-GAMMA	12	0.4
VENTRICULAR SEPTUM MORPHOGENESIS%GOBP%GO:0060412	0.542458	0.897301	0.0419082	0.439997	0.976273	27	Id2/Nfatc1/Notch1/Acvr1/Zfpm1/Bmpr2/Bmpr1a/Rbpj/Nos3/Robo1/Tgfbr1/Fzd2/Vangl2/Rbm15/Smad4/Tgfbr2	VENTRICULAR SEPTUM MORPHOGENESIS	GOBP	GO:0060412	16	0.592593
APPENDAGE MORPHOGENESIS%GOBP%GO:0035107	0.543457	0.89781	0.0418239	0.420529	0.986631	79	Lrp4/Fras1/Crabp2/Sall1/Mbnl1/Col6a1/Gja1/Ttbk2/Sema3c/Rpgrip1l/Dync2h1/Chd7/Rab23/Enpp1/B9d1/Rdh10/Vps54/Notch1/Dlx6/Col3a1/Shh/Aldh1a2/Gna12/Bmpr1a/Ror2/Traf3ip1/Bak1/Pcnt/Prrx1/Wdr19/Fgfr1/Nipbl/Iqce/Gnas/Ift122/Megf8/Med1/Psen1/Pbx1/C2cd3/Smad4/Ski/Ece1	APPENDAGE MORPHOGENESIS	GOBP	GO:0035107	43	0.544304
LIMB MORPHOGENESIS%GOBP%GO:0035108	0.543457	0.89781	0.0418239	0.420529	0.986631	79	Lrp4/Fras1/Crabp2/Sall1/Mbnl1/Col6a1/Gja1/Ttbk2/Sema3c/Rpgrip1l/Dync2h1/Chd7/Rab23/Enpp1/B9d1/Rdh10/Vps54/Notch1/Dlx6/Col3a1/Shh/Aldh1a2/Gna12/Bmpr1a/Ror2/Traf3ip1/Bak1/Pcnt/Prrx1/Wdr19/Fgfr1/Nipbl/Iqce/Gnas/Ift122/Megf8/Med1/Psen1/Pbx1/C2cd3/Smad4/Ski/Ece1	LIMB MORPHOGENESIS	GOBP	GO:0035108	43	0.544304
P73 TRANSCRIPTION FACTOR NETWORK%PATHWAY INTERACTION DATABASE NCI-NATURE CURATED DATA%P73 TRANSCRIPTION FACTOR NETWORK	0.543457	0.89781	0.0418239	0.432424	0.982654	40	Bin1/Wwox/Pfdn5/Ep300/Nsg1/Abl1/Sirt1/Jak1/Yap1/Gramd4/Itch/Il1rap/Bub3/Fasn/Flot2/Mdm2/Bak1	P73 TRANSCRIPTION FACTOR NETWORK	PATHWAY INTERACTION DATABASE NCI-NATURE CURATED DATA	P73 TRANSCRIPTION FACTOR NETWORK	17	0.425
T CELL ACTIVATION INVOLVED IN IMMUNE RESPONSE%GOBP%GO:0002286	0.543457	0.89781	0.0418239	0.441662	0.974938	25	Atp7a/Rps6/Rc3h2/Apbb1ip/Rora/Lcp1/Rab27a/Otud5/Icam1/Rc3h1	T CELL ACTIVATION INVOLVED IN IMMUNE RESPONSE	GOBP	GO:0002286	10	0.4
JNK (C-JUN KINASES) PHOSPHORYLATION AND ACTIVATION MEDIATED BY ACTIVATED HUMAN TAK1%REACTOME%R-HSA-450321.4	0.544456	0.899174	0.0417397	0.454756	0.968573	16	Traf6/Tab1/Tab2/Irak2	JNK (C-JUN KINASES) PHOSPHORYLATION AND ACTIVATION MEDIATED BY ACTIVATED HUMAN TAK1	REACTOME	R-HSA-450321.4	4	0.25
NETRIN-MEDIATED SIGNALING EVENTS%PATHWAY INTERACTION DATABASE NCI-NATURE CURATED DATA%NETRIN-MEDIATED SIGNALING EVENTS	0.545455	0.899965	0.0416557	0.433291	0.973454	30	Yes1/Unc5c/Dock1/Pik3ca/Camk2a/Fyn/Map2k1/Trio/Unc5b	NETRIN-MEDIATED SIGNALING EVENTS	PATHWAY INTERACTION DATABASE NCI-NATURE CURATED DATA	NETRIN-MEDIATED SIGNALING EVENTS	9	0.3
PROTEIN TETRAMERIZATION%GOBP%GO:0051262	0.545455	0.899965	0.0416557	0.423984	0.985961	65	Shmt1/Col6a1/Aqp4/B2m/Trpm2/Cby1/Hsd17b10/Ryr1/Gbp5/Aldoa/Cth/Snca/Acaca/Farsa/Cbr4/Shmt2/Acacb/Stk4/Crtc1/Me1/Aldh1a2/Osbpl2/Thg1l	PROTEIN TETRAMERIZATION	GOBP	GO:0051262	23	0.353846
RESPIRATORY ELECTRON TRANSPORT, ATP SYNTHESIS BY CHEMIOSMOTIC COUPLING, AND HEAT PRODUCTION BY UNCOUPLING PROTEINS.%REACTOME DATABASE ID RELEASE 81%163200	0.545455	0.899965	0.0416557	0.418647	0.984852	88	Ucp3/mt-Co3/Ndufaf5/Pm20d1/Cox19/Ndufa13/Ndufa8/Ndufb4/Ndufa9/Slc25a12/Ndufv3/Acad9/Ndufb3/Sdhb/Slc25a18/Ndufaf1/Ndufa1/Ndufb6/Ecsit/Ndufa12	RESPIRATORY ELECTRON TRANSPORT, ATP SYNTHESIS BY CHEMIOSMOTIC COUPLING, AND HEAT PRODUCTION BY UNCOUPLING PROTEINS.	REACTOME DATABASE ID RELEASE 81	163200	20	0.227273
INTEGRATION OF ENERGY METABOLISM%REACTOME%R-HSA-163685.5	0.546454	0.900687	0.0415718	0.418618	0.983058	84	Gng12/Itpr2/Gng11/Acly/Rapgef3/Gnai1/Kcnj11/Gng10/Gngt2/Glp1r/Gnb5/Gnai2/Adra2a/Chrm3/Acaca/Adcy5/Adcy7/Rap1a/Acsl3/Acacb/Gna11/Prkar2b/Gnb2/Gnb1/Prkca/Fasn/Ppp2cb/Adcy9/Adcy2/Rapgef4/Marcks/Itpr3/Cacnb3/Acsl4/Gng4/Kcnc2/Tkt/Slc2a1/Mlx/Cacna2d2/Ahcyl1/Gng13/Vamp2/Prkab2/Prkar1b	INTEGRATION OF ENERGY METABOLISM	REACTOME	R-HSA-163685.5	45	0.535714
NEGATIVE REGULATION OF EPITHELIAL TO MESENCHYMAL TRANSITION%GOBP%GO:0010719	0.546454	0.900687	0.0415718	0.446512	0.975303	20	Sfrp1/Spred3/Spry2/Sdhaf2	NEGATIVE REGULATION OF EPITHELIAL TO MESENCHYMAL TRANSITION	GOBP	GO:0010719	4	0.2
ANTERIOR/POSTERIOR PATTERN SPECIFICATION%GOBP%GO:0009952	0.547453	0.900687	0.041488	0.420186	0.987422	85	Sfrp1/Ttn/Crb2/Ssbp3/Smo/Sema3c/Tshz1/Epb41l5/Acvr2a/Kdm6a/Ep300/Tdrkh/Hipk1/Grsf1/Notch1/Crkl/Ldb1/Celsr2/Shh/Aldh1a2/Mib1/Bmpr2/Frs2/Bmpr1a/Ror2/Ctnnbip1/Wls/Rbpj/Pgap1/Rnf2/Bmi1/Tgfbr1	ANTERIOR/POSTERIOR PATTERN SPECIFICATION	GOBP	GO:0009952	32	0.376471
ASSOCIATION OF TRIC CCT WITH TARGET PROTEINS DURING BIOSYNTHESIS%REACTOME DATABASE ID RELEASE 81%390471	0.547453	0.900687	0.041488	0.438142	0.972159	27	Fbxw7/Hdac3/Fbxo6/Kif13a/Fbxo4/Dcaf7/Fkbp9/Lonp2/Nop56	ASSOCIATION OF TRIC CCT WITH TARGET PROTEINS DURING BIOSYNTHESIS	REACTOME DATABASE ID RELEASE 81	390471	9	0.333333
CXCR4 SIGNALING PATHWAY%SMPDB%SMP0064625	0.547453	0.900687	0.041488	0.452103	0.968749	17	Cxcl12/Gnai1/Map2k1/Ptk2b/Gnb1/Hras	CXCR4 SIGNALING PATHWAY	SMPDB	SMP0064625	6	0.352941
LYMPHOCYTE HOMEOSTASIS%GOBP%GO:0002260	0.547453	0.900687	0.041488	0.428465	0.980137	43	Lyn/Coro1a/Sos2/Wdr37/Nckap1l/Abl1/Tnfaip3/Rps6/Enpp1/Rc3h2/Gpam/Skil/Fadd/Casp3/Rc3h1/Sos1/Bak1	LYMPHOCYTE HOMEOSTASIS	GOBP	GO:0002260	17	0.395349
MULTICELLULAR ORGANISM REPRODUCTION%GOBP%GO:0032504	0.547453	0.900687	0.041488	0.401498	0.992264	435	Ddo/Sfrp1/Larp7/Serpine2/Cxcl12/Rgn/Hspa2/Slc6a4/Cd9/Anxa1/Rbp4/Prl/Zdbf2/Sh3pxd2b/Cckbr/Kit/Acox1/Itgb1/Sox3/Tbpl1/Pla2g4a/Slc4a2/Jam2/Ube2b/Nphp1/Egfr/Cadm1/Pmfbp1/Tnfaip6/Hmgb2/Tesk2/Cbs/Gja1/Junb/Sbf1/Lrrk2/Cldn11/Map2k6/Th/Rxra/Nkd1/Npy5r/Pcna/Pten/Mas1/Zscan21/Acvr2a/Clgn/Ddx20/Agt/Thra/A2m/Pcyt1b/Tmf1/Bsg/Fmn2/Apob/Enpp2/Pik3ca/Akap9/Mettl14/Parp2/Spata18/Ggt1/Tarbp2/Oprm1/Tdrp/Tdrkh/Myh9/Trim28/Rps6/Cdkn1c/Bbs2/Tbc1d20/Ptn/Sirt1/Ubr2/Abat/Vps54/Brinp1/Ppp1cc/Prmt7/Gamt/Tmem119/Nek1/Ercc1/Paqr8/Ube2j1/Nppc/Smad5/Ctsl/Ppp3cc/Npas3/Notch1/Nme5/Adcy7/Parp1/Marf1/Sufu/Acvr1/Clock/Crkl/Ar/Cep57/Ift27/Tpst2/Skil/Ptk2b/Fer/Tsnax/Gorasp2/Cntrl/Patz1/Zfx/Ran	MULTICELLULAR ORGANISM REPRODUCTION	GOBP	GO:0032504	115	0.264368
NEGATIVE REGULATION OF LEUKOCYTE APOPTOTIC PROCESS%GOBP%GO:2000107	0.547453	0.900687	0.041488	0.439527	0.979837	28	Il18/Prkcq/Cd44/Ccr5/Gpam/Vhl/Fadd/Axl/Pnp/Efna1/Dock8/Irs2/Mif	NEGATIVE REGULATION OF LEUKOCYTE APOPTOTIC PROCESS	GOBP	GO:2000107	13	0.464286
SUPERPATHWAY OF D-<I>MYO< I>-INOSITOL (1,4,5)-TRISPHOSPHATE METABOLISM%BIOCYC%PWY-6358	0.547453	0.900687	0.041488	0.453984	0.966929	16	Pten/Impa2/Itpkc/Synj2/Inpp5d/Inpp5b/Inppl1/Itpka	SUPERPATHWAY OF D-<I>MYO< I>-INOSITOL (1,4,5)-TRISPHOSPHATE METABOLISM	BIOCYC	PWY-6358	8	0.5
METENCEPHALON DEVELOPMENT%GOBP%GO:0022037	0.548452	0.901189	0.0414044	0.416735	0.985798	97	Lpar1/Serpine2/Smo/Cbs/Ttbk2/Cntn1/Rpgrip1l/Pdss2/Atp7a/Abl1/Kndc1/Abat/Usp9x/Map2k1/Hnrnpd/Glud1/Rora/Slc25a46/Crkl/Samd4b/Faim2/Ulk1/Ldb1/Xrcc1/Neurod2/Ogdh/Sema4c/Cdk5r1/Pcnt/Sez6l/Ptpn11/Atxn2/Dixdc1	METENCEPHALON DEVELOPMENT	GOBP	GO:0022037	33	0.340206
REGULATION OF MITOCHONDRIAL MEMBRANE POTENTIAL%GOBP%GO:0051881	0.548452	0.901189	0.0414044	0.422585	0.981823	62	Myoc/Casp1/Slc4a11/Alb/Col6a1/Lrrk2/Ppa2/Bok/Cck/Ngfr/Arl6ip5/Pycr1/Parp1/Abcd1/Mllt11	REGULATION OF MITOCHONDRIAL MEMBRANE POTENTIAL	GOBP	GO:0051881	15	0.241935
REGULATION OF PLK1 ACTIVITY AT G2 M TRANSITION%REACTOME DATABASE ID RELEASE 81%2565942	0.548452	0.901189	0.0414044	0.424985	0.978679	51	Cdk5rap2/Ccp110/Sdccag8/Haus7/Dctn3/Cep164/Akap9/Ssna1/Cep57/Prkar2b/Tuba4a/Haus1/Tubb5/Pcm1/Dync1h1/Tubb4a/Pcnt/Tubg1/Alms1/Csnk1d/Ywhae	REGULATION OF PLK1 ACTIVITY AT G2 M TRANSITION	REACTOME DATABASE ID RELEASE 81	2565942	21	0.411765
RESPONSE TO STARVATION%GOBP%GO:0042594	0.548452	0.901189	0.0414044	0.411255	0.985974	133	Sfrp1/Plin3/Upp1/Glul/Hmgcs2/Alb/Acadm/Lrrk2/Jun/Sesn3/Cartpt/Depdc5/Lamp2/Bcas3/Rragb/Pik3c2a/Seh1l/Gabarapl1/Sirt1/Eif2ak2/Pik3c3/Slc38a3/Cbl/Ctsl/Ywhaz/Slc38a2/Jmy/Hcrt/Map3k5	RESPONSE TO STARVATION	GOBP	GO:0042594	29	0.218045
CELLULAR RESPIRATION%GOBP%GO:0045333	0.549451	0.902259	0.041321	0.410254	0.984183	135	Cat/Dhtkd1/mt-Co3/Cox10/Acly/Pm20d1/Col6a1/Idh1/Ndufa13/Ndufa8/Chchd5/Ndufb4/Ireb2/Sdhaf4/Ndufa9/Slc25a12/Ndufv3/Vps54/Sdhaf2/Ndufb3/Sdhb/Slc25a18/Aifm2/Snca/Ndufaf1/Ndufa1/Ndufb6/Ndufa12/Idh2/Slc1a3/Ndufs5/Ndufb9/Ndufv2/Mdh1b/Ogdh	CELLULAR RESPIRATION	GOBP	GO:0045333	35	0.259259
INTRA-GOLGI AND RETROGRADE GOLGI-TO-ER TRAFFIC%REACTOME%R-HSA-6811442.2	0.549451	0.902259	0.041321	0.410175	0.983752	134	Plin3/Agpat3/Capza1/Rab6b/Pla2g4a/Copz2/Rhobtb3/Rgp1/Cux1/Bicd1/Dctn3/Tmf1/Rab30/Capza2/Surf4/Copz1/Vamp3/Cyth2/Cog2/Vps54/Klc1/Vti1a/Usp6nl/Golim4/Stx16/Pla2g6/Ric1/Vps45/Kif1c/Use1/Naa30/Rab1b/Arfgap2/Stx6/Copg2/Golga1/Arf1/Cyth3/Dctn6/Kif1b/Dync1h1/Dync1i1/Tmed9/Arl1/Rabepk	INTRA-GOLGI AND RETROGRADE GOLGI-TO-ER TRAFFIC	REACTOME	R-HSA-6811442.2	45	0.335821
ALPHA-BETA T CELL DIFFERENTIATION%GOBP%GO:0046632	0.55045	0.903614	0.0412376	0.430746	0.97239	36	Anxa1/Atp7a/Abl1/Rc3h2/Rora/Ctsl/Otud5/Psmb11/Shh/Rc3h1/Pnp/Syk	ALPHA-BETA T CELL DIFFERENTIATION	GOBP	GO:0046632	12	0.333333
IMP METABOLIC PROCESS%GOBP%GO:0046040	0.551449	0.904397	0.0411544	0.451003	0.966393	17	Ampd3/Nt5c1a/Pnp/Gmpr/Paics	IMP METABOLIC PROCESS	GOBP	GO:0046040	5	0.294118
MULTICELLULAR ORGANISMAL-LEVEL HOMEOSTASIS%GOBP%GO:0048871	0.551449	0.904397	0.0411544	0.403647	0.993097	334	Ctsh/Ampd3/Aldh1a1/Crb2/Lyn/Hdac6/Aqp1/Armcx1/Anxa1/Card9/Smo/Kit/Ctss/Itgb1/Cdh2/Pm20d1/Pla2g4a/Ptgs1/Emcn/Id2/Tmod3/Col6a1/Cep290/Slc15a4/Aqp4/Mrap2/Traf6/B2m/Coro1a/Abcb1a/Trpm2/Fmo2/Thra/Fstl1/L3mbtl3/Ocln/Sart3/Sos2/Tns3/Csf1r/Slc12a2/Ireb2/Usp45/Hscb/Arhgef5/Pik3ca/Bbs1/Wdr37/Nckap1l/Mbp/Abl1/Rcn3/Tnfaip3/Acadvl/Rps6/Bbs2/Enpp1/Sirt1/Slc1a1/Vps54/Rc3h2/Gpam/Picalm/Vhl/Nr1d2/Jak2/Mex3c/Yap1/Tpp1/Cbl/Smad5/Acaca/Notch1/Nfat5/Wfs1/Slc4a1/Hcrt/Zfpm1/Skil/Dmtn/Fmo1/Ptk2b/Cln8/Col3a1/Acacb/Cdh3/Zfx/Ldb1/Fadd/Rac2/Rps19/Crtc1/Crocc/Axl/Rassf2/Xiap/Hmox1/Ncdn/Cd34/Apbb2/Casp3/Slc35d3/Jam3/Rc3h1/G6pdx/Sh2b3/Cntn2/Prcp	MULTICELLULAR ORGANISMAL-LEVEL HOMEOSTASIS	GOBP	GO:0048871	108	0.323353
WNT%IOB%WNT	0.551449	0.904397	0.0411544	0.42475	0.978854	53	Sfrp1/Yes1/Bcl9/Jun/Nfatc2/Frzb/Chd7/Fzd3/Dvl1/Pip5k1b/Prkca/Dvl3/Ror2/Daam1/Lrp1/Dixdc1/Gsk3b	WNT	IOB	WNT	17	0.320755
DNA DAMAGE BYPASS%REACTOME%R-HSA-73893.3	0.552448	0.905177	0.0410713	0.432078	0.970728	30	Polk/Ube2b/Pole2/Pcna/Cul4b/Rfc3/Rfc5/Trim25/Poli/Pold1/Ddb1/Rpa2/Usp43/Dtl/Vcp/Wdr48/Usp10/Pold3/Rchy1	DNA DAMAGE BYPASS	REACTOME	R-HSA-73893.3	19	0.633333
REGULATION OF PROTEIN BINDING%GOBP%GO:0043393	0.552448	0.905177	0.0410713	0.443182	0.973326	22	Ptprf/Actb/Usp9x/Gtf2f1/Zfpm1/Anxa2/Camk1/Stub1	REGULATION OF PROTEIN BINDING	GOBP	GO:0043393	8	0.363636
TRANSCRIPTIONAL ACTIVATION OF MITOCHONDRIAL BIOGENESIS%REACTOME%R-HSA-2151201.4	0.552448	0.905177	0.0410713	0.428126	0.970775	39	Acss2/Rxra/Hdac3/Tfb1m/Ncoa6/Glud1/Idh2/Crtc1/Sirt4/Camk4	TRANSCRIPTIONAL ACTIVATION OF MITOCHONDRIAL BIOGENESIS	REACTOME	R-HSA-2151201.4	10	0.25641
ENDOGENOUS_CANNABINOID_SIGNALING%PANTHER PATHWAY%P05730	0.553447	0.905594	0.0409884	0.444939	0.971868	20	Gng11/Gnai1/Gngt2/Gnb2/Gnb1/Gnao1	ENDOGENOUS_CANNABINOID_SIGNALING	PANTHER PATHWAY	P05730	6	0.3
POSITIVE REGULATION OF REACTIVE OXYGEN SPECIES METABOLIC PROCESS%GOBP%GO:2000379	0.553447	0.905594	0.0409884	0.427579	0.969535	39	Plcg2/Egfr/Grb2/Il18/F2/Agt/Gnai2/Nqo2/Snca/Rab27a/Ptk2b/Slc5a3/Alox12/Syk	POSITIVE REGULATION OF REACTIVE OXYGEN SPECIES METABOLIC PROCESS	GOBP	GO:2000379	14	0.358974
SIGNALING BY FGFR IN DISEASE%REACTOME%R-HSA-1226099.7	0.553447	0.905594	0.0409884	0.430139	0.977463	40	Fgfr3/Gab1/Cux1/Pik3ca/Polr2k/Gtf2f2/Gtf2f1/Nras/Hras/Zmym2/Frs2/Ncbp2/Sos1/Stat5b/Fgfr1/Fgf1	SIGNALING BY FGFR IN DISEASE	REACTOME	R-HSA-1226099.7	16	0.4
SIGNALING BY VEGF%REACTOME%R-HSA-194138.4	0.553447	0.905594	0.0409884	0.418693	0.982653	83	Itpr2/Ctnna1/Cdh5/Akt2/Wasf1/Ncf4/Dock1/Prr5/Wasf3/Pik3ca/Nckap1l/Vav2/Ncf2/Fyn/Vav1/Nras/Shc2/Ncf1/Ptk2b/Prkca/Hras/Axl/Flt1/Pik3r2	SIGNALING BY VEGF	REACTOME	R-HSA-194138.4	24	0.289157
MELANOSOME ORGANIZATION%GOBP%GO:0032438	0.554446	0.905594	0.0409056	0.434561	0.972046	29	Rab32/Dtnbp1/Shroom2/Hps5/Kif13a	MELANOSOME ORGANIZATION	GOBP	GO:0032438	5	0.172414
NEGATIVE REGULATION OF PROTEIN LOCALIZATION TO MEMBRANE%GOBP%GO:1905476	0.554446	0.905594	0.0409056	0.434101	0.971016	29	Wnk1/Mrap2/Dab2/Picalm/Ap2m1/Lyplal1/Dmtn/Lypd1/Ppp2r5a	NEGATIVE REGULATION OF PROTEIN LOCALIZATION TO MEMBRANE	GOBP	GO:1905476	9	0.310345
PIGMENT GRANULE ORGANIZATION%GOBP%GO:0048753	0.554446	0.905594	0.0409056	0.434561	0.972046	29	Rab32/Dtnbp1/Shroom2/Hps5/Kif13a	PIGMENT GRANULE ORGANIZATION	GOBP	GO:0048753	5	0.172414
REGULATION OF OXIDATIVE PHOSPHORYLATION%GOBP%GO:0002082	0.554446	0.905594	0.0409056	0.450186	0.964641	17	Apoc3/Atp7a/Actn3/Shmt2/Abcd1/Ak4/Cox7a1/Uqcc2/Vcp	REGULATION OF OXIDATIVE PHOSPHORYLATION	GOBP	GO:0002082	9	0.529412
SIGNALING EVENTS MEDIATED BY HDAC CLASS I%PATHWAY INTERACTION DATABASE NCI-NATURE CURATED DATA%SIGNALING EVENTS MEDIATED BY HDAC CLASS I	0.554446	0.905594	0.0409056	0.423723	0.975773	51	Hdac6/Hdac3/Sirt2/Nr2c1/Ep300/Rbbp7/Sin3b/Sirt1/Rbbp4/Mbd3/Ranbp2/Zfpm1/Ran/Hdac11/Sirt4/Sin3a/Fkbp3	SIGNALING EVENTS MEDIATED BY HDAC CLASS I	PATHWAY INTERACTION DATABASE NCI-NATURE CURATED DATA	SIGNALING EVENTS MEDIATED BY HDAC CLASS I	17	0.333333
SPERM-EGG RECOGNITION%GOBP%GO:0035036	0.554446	0.905594	0.0409056	0.450045	0.964339	17	Cd9/Arsa/Clgn/Hspa1b/B4galt1/Cct5/Folr1/Cct2	SPERM-EGG RECOGNITION	GOBP	GO:0035036	8	0.470588
ESTABLISHMENT OF PROTEIN LOCALIZATION TO EXTRACELLULAR REGION%GOBP%GO:0035592	0.555445	0.905802	0.0408229	0.415753	0.983475	97	Ednrb/Steap3/Anxa1/Vip/Tmem258/Gnptab/Kcnj8/Slc18a2/Cplx1/Sel1l/Glp1r/Plek/C1qtnf5/Rab12/Rcn3/Myo5a/Rbm4/Anxa7/Erp29	ESTABLISHMENT OF PROTEIN LOCALIZATION TO EXTRACELLULAR REGION	GOBP	GO:0035592	19	0.195876
NEGATIVE REGULATION OF LIPID BIOSYNTHETIC PROCESS%GOBP%GO:0051055	0.555445	0.905802	0.0408229	0.436748	0.973642	28	Dkk3/Apoc1/Ceacam1/Atp1a1/Acadvl/Sirt1/Sik2/Slc27a1/Klhl25/Lpcat1/Pde8b/Ubr4	NEGATIVE REGULATION OF LIPID BIOSYNTHETIC PROCESS	GOBP	GO:0051055	12	0.428571
