## Supplemental Table 19. Multi-omics pathway enrichment list (Genotype - Males). for "Validation studies and multi-omics analysis of Zhx2 as a candidate quantitative trait gene underlying brain oxycodone metabolite (oxymorphone) levels and behavior" (part 2 of 2)

### Sheet: Combined_Geno_Males-fgsea (continued)
ID	pvalue	p.adjust	log2err	ES	NES	size	leadingEdge	Description	database	PathwayID	Count	GeneRatio
PROTEIN LOCALIZATION TO EXTRACELLULAR REGION%GOBP%GO:0071692	0.555445	0.905802	0.0408229	0.415753	0.983475	97	Ednrb/Steap3/Anxa1/Vip/Tmem258/Gnptab/Kcnj8/Slc18a2/Cplx1/Sel1l/Glp1r/Plek/C1qtnf5/Rab12/Rcn3/Myo5a/Rbm4/Anxa7/Erp29	PROTEIN LOCALIZATION TO EXTRACELLULAR REGION	GOBP	GO:0071692	19	0.195876
PROTEIN SECRETION%GOBP%GO:0009306	0.555445	0.905802	0.0408229	0.415753	0.983475	97	Ednrb/Steap3/Anxa1/Vip/Tmem258/Gnptab/Kcnj8/Slc18a2/Cplx1/Sel1l/Glp1r/Plek/C1qtnf5/Rab12/Rcn3/Myo5a/Rbm4/Anxa7/Erp29	PROTEIN SECRETION	GOBP	GO:0009306	19	0.195876
REGULATION OF AMIDE METABOLIC PROCESS%GOBP%GO:0034248	0.555445	0.905802	0.0408229	0.40302	0.989045	295	Itga2/Hsd11b1/Clu/S100a9/Slc7a11/Pelo/Rbms3/Limd1/Akt2/Bin1/Aplp1/Shmt1/Pdk1/Cnbp/Rxra/Pura/Rpl26/Rpl13a/Tcof1/Nsun5/Eef2k/Ago3/Malsu1/Smpd3/Guf1/Rps3/Ireb2/Ep300/Pa2g4/Spon1/Mettl14/Unk/Ddx6/Tarbp2/Prnp/Larp4/Elavl4/Secisbp2l/Mettl8/Ssb/Eif2ak2/Rplp1/Picalm/Fastkd2/Hnrnpd/Rps4x/Abca2/Kbtbd8/Igfbp5/Rbm3/Cdk5rap1/Nhlrc1/Caprin1/Cpeb2/Sh3bgrl/Rbm4/Snca/Pla2g6/Mtg1/Bzw2/Ifrd2/Gtdc1/Serbp1/Lsm14b/Pdk3/Wfs1/Shmt2/Mrps27/Xrn1/Samd4b/Lrrtm3/C1qbp/Ptk2b/Nhlrc3/Pgam1/Rpl10/Larp6/Eif4a3/Eif3e/Patl1/Eif6/Rpl38/Eefsec/Prkca/Tsfm/Dapk3/Eif5a2/Nolc1/Rtn2/Samd8/Ncbp2/Rps9/Casp3/Grb7	REGULATION OF AMIDE METABOLIC PROCESS	GOBP	GO:0034248	94	0.318644
REGULATION OF CIRCADIAN RHYTHM%GOBP%GO:0042752	0.556444	0.906862	0.0407404	0.417677	0.978973	76	Ptgds/Casp1/Fbxw7/Pmch/Alb/Cry1/Id2/Hdac3/Npy2r/Ppp1cc/Usp9x/Nr1d2/Hnrnpd/Rora/Rbm4/Kcna2/Parp1/Clock/Zfhx3/Ccar2/Crtc1/Ube3a/Usp2/Sin3a/Ghrh/Per1/Nlgn1/Ddb1/Gsk3b/Csnk1d/Nr1d1/Sfpq/Kdm5c/Tardbp/Usp7	REGULATION OF CIRCADIAN RHYTHM	GOBP	GO:0042752	35	0.460526
RENAL TUBULE MORPHOGENESIS%GOBP%GO:0061333	0.556444	0.906862	0.0407404	0.431151	0.970267	31	Dchs1/Sall1/Agt/Lama5/Fat4/Cd44/Tmem59l/Shh/Ctnnbip1/Commd5/Kif26b/Fgf1/Pbx1/Smad4/Gpc3/Lzts2/Sox8	RENAL TUBULE MORPHOGENESIS	GOBP	GO:0061333	17	0.548387
GLUTATHIONE CONJUGATION%REACTOME DATABASE ID RELEASE 81%156590	0.557443	0.907351	0.0406579	0.442319	0.971592	23	Oplah/Gss/Gstm4/Ggt1/Gstt2/Mgst3/Gclm/Chac2/Gstm5/Gsto1	GLUTATHIONE CONJUGATION	REACTOME DATABASE ID RELEASE 81	156590	10	0.434783
POSITIVE REGULATION OF DNA BIOSYNTHETIC PROCESS%GOBP%GO:2000573	0.557443	0.907351	0.0406579	0.426501	0.976661	45	Rgcc/Gch1/Tnks/Prkcq/Nfatc1/Rfc3/Xrcc5/Rfc5/Atr/Fbxo4/Camk2d/Gfer/Ptk2b	POSITIVE REGULATION OF DNA BIOSYNTHETIC PROCESS	GOBP	GO:2000573	13	0.288889
SPINAL CORD MOTOR NEURON DIFFERENTIATION%GOBP%GO:0021522	0.557443	0.907351	0.0406579	0.449061	0.96223	17	Tctn1/Dync2h1/Sufu/Cln8/Shh/Ighmbp2/Olig2/Scyl3	SPINAL CORD MOTOR NEURON DIFFERENTIATION	GOBP	GO:0021522	8	0.470588
SYNAPTIC VESICLE LUMEN ACIDIFICATION%GOBP%GO:0097401	0.557443	0.907351	0.0406579	0.453476	0.961168	15	Atp6v1a/Atp6ap1/Slc17a7/Atp6v1d/Atp6v1b2	SYNAPTIC VESICLE LUMEN ACIDIFICATION	GOBP	GO:0097401	5	0.333333
C-TYPE LECTIN RECEPTORS (CLRS)%REACTOME DATABASE ID RELEASE 81%5621481	0.558442	0.907475	0.0405756	0.417613	0.98683	95	Itpr2/Casp8/Lyn/Plcg2/Card9/Psmb5/Nfatc2/Traf6/Icam2/Pycard/Ep300/Psma1/Psma6/Psmb4/Nfatc1/Tab1/Fyn/Tab2/Psma5/Psme1/Nras/Psme3/Malt1/Psmb11/Hras/Psmd14/Ppp3ca/Cdc34/Ppp3r1/Syk/Psmd2	C-TYPE LECTIN RECEPTORS (CLRS)	REACTOME DATABASE ID RELEASE 81	5621481	31	0.326316
CIRCADIAN REGULATION OF GENE EXPRESSION%GOBP%GO:0032922	0.558442	0.907475	0.0405756	0.423295	0.974111	50	Cry1/Id2/Gfpt1/Hdac3/Cartpt/Ciart/Nudt12/Ngfr/Sirt1/Ppp1cc/Rora/Rbm4/Clock/Top1/Zfhx3/Kdm5a/Usp2/Mycbp2/Egr1/Per1/Prkg2/Huwe1/Csnk1d/Nr1d1	CIRCADIAN REGULATION OF GENE EXPRESSION	GOBP	GO:0032922	24	0.48
MAMMARY GLAND DEVELOPMENT%GOBP%GO:0030879	0.558442	0.907475	0.0405756	0.422302	0.98205	65	Itga2/Prl/Smo/Id2/Gja1/Slc6a3/Abcb1a/Slc12a2/Lats1/Nme1/Ddr1/Ncoa3/Jak2/Igfbp5	MAMMARY GLAND DEVELOPMENT	GOBP	GO:0030879	14	0.215385
REGULATION OF PEPTIDYL-SERINE PHOSPHORYLATION%GOBP%GO:0033135	0.558442	0.907475	0.0405756	0.418625	0.975991	69	Hdac6/Ip6k2/Pfn2/Akt2/Egfr/Met/Agt/Nos1/Akap9/Lats1/Cd44/Spry2/Phip/Snca/Dmtn/Smyd3/Araf/Mtcp1/Stk4/Rassf2/Cnksr3/Dmd/Bak1/Gpd1l/Epm2a/Mif/Bcar3/Ret	REGULATION OF PEPTIDYL-SERINE PHOSPHORYLATION	GOBP	GO:0033135	28	0.405797
REGULATION OF POSTSYNAPTIC DENSITY ORGANIZATION%GOBP%GO:1905874	0.558442	0.907475	0.0405756	0.445406	0.965378	19	Lrrtm2/Cdh2/Slc30a1/Cfl1/Ptk2b/Il1rap/Cript/Dbn1/Ptprd	REGULATION OF POSTSYNAPTIC DENSITY ORGANIZATION	GOBP	GO:1905874	9	0.473684
GROWTH HORMONE SIGNALING PATHWAY%PATHWHIZ%PW064811	0.559441	0.907475	0.0404935	0.450985	0.960543	16	Grb2/Ptpn6/Map2k1/Jak2/Prkca/Hras/Sos1/Stat5b	GROWTH HORMONE SIGNALING PATHWAY	PATHWHIZ	PW064811	8	0.5
MAINTENANCE OF PROTEIN LOCALIZATION IN ORGANELLE%GOBP%GO:0072595	0.559441	0.907475	0.0404935	0.43762	0.966564	26	Gja1/Hk1/Os9/Hdac3/Topors/Sun1/Taf3/Rangap1	MAINTENANCE OF PROTEIN LOCALIZATION IN ORGANELLE	GOBP	GO:0072595	8	0.307692
NEGATIVE REGULATION OF RAS PROTEIN SIGNAL TRANSDUCTION%GOBP%GO:0046580	0.559441	0.907475	0.0404935	0.44225	0.969303	21	Rasa2/Spry4/Ephb2/Lztr1/Spry2/Rasa4/Ppp2cb/Rasa3/Nf1/Rasal1	NEGATIVE REGULATION OF RAS PROTEIN SIGNAL TRANSDUCTION	GOBP	GO:0046580	10	0.47619
POSITIVE REGULATION OF TRANSMEMBRANE TRANSPORT%GOBP%GO:0034764	0.559441	0.907475	0.0404935	0.410939	0.98121	120	Aoc3/Hspa2/Ctss/Itgb1/C3/Akt2/Met/Plp1/Wnk1/Rapgef3/Ank3/Dbi/Rnasel/F2/Repin1/Agt/Slc36a2/Nos1/Actn2/Ocln/Appl1/Ephb2/Ak1/Ank2/Abl1/Casq1/Atp2a1/Snca/Ppp3cc/Rap1a/Fgf13/Amigo1/Gjc2/Scn1b/Acsl6/Fxyd1/Sri/Arf1/Ppp3ca/Stim2/Ppp3r1/G6pdx/Dmd/Atp1b1/Bak1/Ptpn11/Slc26a6/Clip3/Irs2/P2rx7/Cacnb3/Acsl5/Kcnc2	POSITIVE REGULATION OF TRANSMEMBRANE TRANSPORT	GOBP	GO:0034764	53	0.441667
SARS-COV-2 INFECTION%REACTOME DATABASE ID RELEASE 81%9694516	0.559441	0.907475	0.0404935	0.406937	0.985274	187	Zcrb1/Snrpd1/Traf3/Tyk2/Rps5/Magt1/Akt2/Gemin7/Zdhhc9/Sec13/Snrpd3/Sike1/Gja1/Gpc6/Nup88/Nup133/Cnbp/Traf6/Rps10/B2m/Vps11/Rps21/Ddx20/Tufm/Rps3/Zdhhc3/Rps26/Sdc2/Ptpn6/Chmp7/Jak1/Tab1/Gpc5/Pik3c3/Vhl/Rps18/Sec24a/Rps4x/Tab2/Ywhaz/Vps45/Trim25/Ranbp2/Rps25	SARS-COV-2 INFECTION	REACTOME DATABASE ID RELEASE 81	9694516	44	0.235294
VALIDATED NUCLEAR ESTROGEN RECEPTOR ALPHA NETWORK%PATHWAY INTERACTION DATABASE NCI-NATURE CURATED DATA%VALIDATED NUCLEAR ESTROGEN RECEPTOR ALPHA NETWORK	0.559441	0.907475	0.0404935	0.4275	0.973692	41	Prl/C3/Anp32a/Jun/Pcna/Ep300/Ndufv3/Ddx54/Ncoa3	VALIDATED NUCLEAR ESTROGEN RECEPTOR ALPHA NETWORK	PATHWAY INTERACTION DATABASE NCI-NATURE CURATED DATA	VALIDATED NUCLEAR ESTROGEN RECEPTOR ALPHA NETWORK	9	0.219512
POSITIVE REGULATION OF CELL JUNCTION ASSEMBLY%GOBP%GO:1901890	0.56044	0.908365	0.0404114	0.417192	0.980997	86	Myoc/Tpbg/Lrrtm2/Dlg5/Epb41l5/Eef2k/Flrt3/Hopx/Enpp2/Sema4d/Ephb2/Abl1/Myh9/Ntrk3/Slitrk5/Map4k4/Lrrtm3/Cfl1/Actr3/Amigo1/Il1rap/Prkca/Iqsec1/Lrrc24/Asic2/Lrtm2/Nlgn1/Ptpn11/Lrrtm4/Ptprd/Gsk3b/Rock1/Lrrn1/Clstn2/Nphp4/Thy1/Lrrtm1/Nlgn2	POSITIVE REGULATION OF CELL JUNCTION ASSEMBLY	GOBP	GO:1901890	38	0.44186
SPHINGOLIPID BIOSYNTHETIC PROCESS%GOBP%GO:0030148	0.56044	0.908365	0.0404114	0.42388	0.975309	49	Elovl7/Degs1/Elovl1/B4galt3/Fa2h/Fut9/Asah2/St6galnac5/Abca8a/Sptlc1/Elovl4	SPHINGOLIPID BIOSYNTHETIC PROCESS	GOBP	GO:0030148	11	0.22449
REGULATION OF CYSTEINE-TYPE ENDOPEPTIDASE ACTIVITY INVOLVED IN APOPTOTIC PROCESS%GOBP%GO:0043281	0.561439	0.908365	0.0403295	0.438066	0.967	25	S100a9/Diablo/Pycard/Bok/Jak2/Mical1/Mtch1	REGULATION OF CYSTEINE-TYPE ENDOPEPTIDASE ACTIVITY INVOLVED IN APOPTOTIC PROCESS	GOBP	GO:0043281	7	0.28
REGULATION OF CYSTEINE-TYPE ENDOPEPTIDASE ACTIVITY%GOBP%GO:2000116	0.561439	0.908365	0.0403295	0.438066	0.967	25	S100a9/Diablo/Pycard/Bok/Jak2/Mical1/Mtch1	REGULATION OF CYSTEINE-TYPE ENDOPEPTIDASE ACTIVITY	GOBP	GO:2000116	7	0.28
RESPONSE TO MONOAMINE%GOBP%GO:0071867	0.561439	0.908365	0.0403295	0.429507	0.969974	33	Htr1a/Rgs9/Aplp1/Lrrk2/Nsg1/Gnb5/Oprm1/Slc1a1/Adcy5/Nsg2/Gna11/Gnao1	RESPONSE TO MONOAMINE	GOBP	GO:0071867	12	0.363636
SIGNALING EVENTS MEDIATED BY PRL%PATHWAY INTERACTION DATABASE NCI-NATURE CURATED DATA%SIGNALING EVENTS MEDIATED BY PRL	0.561439	0.908365	0.0403295	0.448074	0.960115	17	Itgb1/Itga1/Agt/Rabggta/Ptp4a3/Ptp4a2/Egr1	SIGNALING EVENTS MEDIATED BY PRL	PATHWAY INTERACTION DATABASE NCI-NATURE CURATED DATA	SIGNALING EVENTS MEDIATED BY PRL	7	0.411765
SOMATIC DIVERSIFICATION OF IMMUNE RECEPTORS%GOBP%GO:0002200	0.561439	0.908365	0.0403295	0.437472	0.966239	26	Swap70/Xrcc6/Xrcc4/Mcm3ap/Exosc3/Ercc1	SOMATIC DIVERSIFICATION OF IMMUNE RECEPTORS	GOBP	GO:0002200	6	0.230769
CLASS I PEROXISOMAL MEMBRANE PROTEIN IMPORT%REACTOME%R-HSA-9603798.3	0.562438	0.908365	0.0402478	0.446497	0.965233	18	Abcd2/Abcd3/Abcd1/Pex11b/Slc25a17/Atad1	CLASS I PEROXISOMAL MEMBRANE PROTEIN IMPORT	REACTOME	R-HSA-9603798.3	6	0.333333
PCNA-DEPENDENT LONG PATCH BASE EXCISION REPAIR%REACTOME%R-HSA-5651801.3	0.562438	0.908365	0.0402478	0.446175	0.964537	18	Pole2/Pcna/Apex1/Rfc3/Rfc5	PCNA-DEPENDENT LONG PATCH BASE EXCISION REPAIR	REACTOME	R-HSA-5651801.3	5	0.277778
POSITIVE REGULATION OF ESTABLISHMENT OF PROTEIN LOCALIZATION%GOBP%GO:1904951	0.562438	0.908365	0.0402478	0.404977	0.988575	235	Aacs/Gpld1/Glul/Wipf1/Cd38/Fbxw7/Stom/Smo/Akt2/Egfr/Trpc1/Atp13a2/Cep290/Gja1/Tm7sf3/Rapgef3/Ank3/Hdac3/F2/Anp32b/Trpm2/Glp1r/Ep300/Prkcq/Arhgef5/Oxct1/Ncoa6/Cask/Prnp/Camk2n1/Myh9/Trim28/Sirt1/Abat/Unc13b/Ice1/Fyn/Sec24a/Jak2/Chrm3/Glud1/Efcab7/Rbm22/Pla2g6/Dmap1/Anxa7/Ier3ip1/Zpr1/Ptp4a3/Rab34/Myom1/Zfand1/Hpca/Acsl3/Arf6/Gna11/Ran/Actr3/Eif3e/Ipo5/Camk1/C2cd2l/Shh/Hras/Pcm1/Tcaf2/Sri/Arf1/Camk4/Pik3r2/Slc35d3/Frmd4a/Mdm2/Baiap3/Emd/Cdk5r1/Rapgef4/Pcnt/Wls/Lrp1/Exph5/Hsp90ab1/B3gat3/Tcaf1/Apbb1/Crh/Ergic3/Irs2/Cct5/Ppid/Sirt3/Cib1/Gsk3b/Prkce/P2rx7/Kif5b/Cacnb3/Acsl4/Tsg101/Gnas/Ywhae/Golph3/Mff/Tardbp/Zdhhc2/Psmd9/Lrrc8a/Psen1/Sh3glb1/Nlgn2/Tmed10/Ppia/Cct2	POSITIVE REGULATION OF ESTABLISHMENT OF PROTEIN LOCALIZATION	GOBP	GO:1904951	113	0.480851
PURINE NUCLEOSIDE TRIPHOSPHATE BIOSYNTHETIC PROCESS%GOBP%GO:0009145	0.562438	0.908365	0.0402478	0.421512	0.976771	59	Ndufa13/Ndufa8/Atp6v1a/Ndufb4/Ndufa9/Dnajc30/Nme1/Ndufv3/Ndufb3/Sdhb/Nme5/Nme4/Ndufa1/Ndufb6/Ndufa12/Nme3/Ndufs5/Ndufb9/Ndufv2/Ndufb11/Pnp/Ndufb7	PURINE NUCLEOSIDE TRIPHOSPHATE BIOSYNTHETIC PROCESS	GOBP	GO:0009145	22	0.372881
PURINE NUCLEOTIDE SALVAGE%GOBP%GO:0032261	0.562438	0.908365	0.0402478	0.451163	0.956266	15	Ampd3/Pnp/Dck/Gmpr/Adk/Dguok	PURINE NUCLEOTIDE SALVAGE	GOBP	GO:0032261	6	0.4
RAS PROCESSING%REACTOME DATABASE ID RELEASE 81%9648002	0.562438	0.908365	0.0402478	0.446283	0.96477	18	Zdhhc9/Abhd17b/Prkcq/Rce1/Nras/Hras/Fnta/Prkg2	RAS PROCESSING	REACTOME DATABASE ID RELEASE 81	9648002	8	0.444444
SIGNALING BY NTRK2 (TRKB)%REACTOME%R-HSA-9006115.3	0.562438	0.908365	0.0402478	0.444437	0.963279	19	Gab1/Pik3ca/Nras/Hras/Frs2/Cdk5r1/Sos1/Ptpn11	SIGNALING BY NTRK2 (TRKB)	REACTOME	R-HSA-9006115.3	8	0.421053
REGULATION OF PYRUVATE METABOLISM%REACTOME%R-HSA-9861718.1	0.563437	0.909695	0.0401661	0.438984	0.964265	23	Pdk1/Ldha/Ranbp9/Nek1/Pdk3/Rmnd5a/Me1/Sirt4/Pdhx/Pdpr/Gid4/Mkln1	REGULATION OF PYRUVATE METABOLISM	REACTOME	R-HSA-9861718.1	12	0.521739
ENDOMEMBRANE SYSTEM ORGANIZATION%GOBP%GO:0010256	0.564436	0.910683	0.0400846	0.40068	0.986534	344	Baiap2l1/Clu/Serpine2/Abcd2/Micall1/Aqp1/Als2cl/Cav2/Plekhf2/Cd9/Tmem127/Trim72/Myrf/Rab6b/Tbpl1/Akt2/Degs1/Bin1/Lemd3/Emc2/Dtnbp1/Col6a1/Reep3/Wnk1/Xkr4/Lmna/Lrrk2/Tmem41b/Hdac3/Pten/Snap23/Vps11/Fa2h/Tjap1/Hps5/Brox/Tor1aip2/Tmf1/Fat4/Rab30/Ptprc/Surf4/Hook3/Dync2h1/Plscr4/Ank2/Chmp7/Myh9/Tbc1d20/Cog2/Casq1/Tmed5/Pik3c3/Tmem38b/Tmem33/Vti1a/Map2k1/Blzf1/Cltc/Clasp2/Myo5a/Usp6nl/Cdan1/Ywhaz/Atr/Otof/Reep5/Vps4a/Prx/Slc4a1/Rab27a/Use1/Fam174b/Tor1b/Dysf/Tpst2/Rab22a/Gorasp2/Stk25/Rab1b/Abcd1	ENDOMEMBRANE SYSTEM ORGANIZATION	GOBP	GO:0010256	81	0.235465
REGULATION OF STRESS-ACTIVATED PROTEIN KINASE SIGNALING CASCADE%GOBP%GO:0070302	0.564436	0.910683	0.0400846	0.433949	0.967403	28	Card9/Taok3/Eif2ak2/Map2k1/Arl6ip5/Stk25/Mid1/Klhdc10/Taok1/Hmgcr/Sema4c	REGULATION OF STRESS-ACTIVATED PROTEIN KINASE SIGNALING CASCADE	GOBP	GO:0070302	11	0.392857
CYTOSOLIC SENSORS OF PATHOGEN-ASSOCIATED DNA%REACTOME%R-HSA-1834949.4	0.565435	0.910683	0.0400032	0.425677	0.971252	42	Tlr3/Crcp/Ripk1/Xrcc6/Ep300/Polr2k/Xrcc5/Trex1/Myd88	CYTOSOLIC SENSORS OF PATHOGEN-ASSOCIATED DNA	REACTOME	R-HSA-1834949.4	9	0.214286
MEMBRANE INVAGINATION%GOBP%GO:0010324	0.565435	0.910683	0.0400032	0.426621	0.967558	38	Gsn/Xkr4/Megf10/Myh9/Fcho2/Arhgap12/Rhobtb2/Sirpa/Aif1/Rac2/Arf1/Xkr6/Abca1	MEMBRANE INVAGINATION	GOBP	GO:0010324	13	0.342105
NEGATIVE REGULATION OF CARDIAC MUSCLE HYPERTROPHY%GOBP%GO:0010614	0.565435	0.910683	0.0400032	0.445269	0.962579	18	Lmna/Rgs4/Notch1/Mlip/G6pdx/Glrx3/Gsk3b/Foxo1/Rbm10/Smad4	NEGATIVE REGULATION OF CARDIAC MUSCLE HYPERTROPHY	GOBP	GO:0010614	10	0.555556
SOMATIC DIVERSIFICATION OF IMMUNOGLOBULINS%GOBP%GO:0016445	0.565435	0.910683	0.0400032	0.439888	0.966092	22	Swap70/Xrcc4/Mcm3ap/Exosc3/Ercc1	SOMATIC DIVERSIFICATION OF IMMUNOGLOBULINS	GOBP	GO:0016445	5	0.227273
TROPHECTODERMAL CELL DIFFERENTIATION%GOBP%GO:0001829	0.565435	0.910683	0.0400032	0.449919	0.958272	16	Junb/Hopx/Yap1	TROPHECTODERMAL CELL DIFFERENTIATION	GOBP	GO:0001829	3	0.1875
GAMMA-AMINOBUTYRIC ACID SIGNALING PATHWAY%GOBP%GO:0007214	0.566434	0.910683	0.0399219	0.435937	0.962849	26	Htr1a/Gabrr2/Slc12a2/Gabrg1/Gnai2	GAMMA-AMINOBUTYRIC ACID SIGNALING PATHWAY	GOBP	GO:0007214	5	0.192308
PURINE RIBONUCLEOSIDE MONOPHOSPHATE BIOSYNTHETIC PROCESS%GOBP%GO:0009168	0.566434	0.910683	0.0399219	0.443756	0.961803	19	Ampd3/Prps2/Pnp/Gmpr/Paics/Adk	PURINE RIBONUCLEOSIDE MONOPHOSPHATE BIOSYNTHETIC PROCESS	GOBP	GO:0009168	6	0.315789
SUPERPATHWAY OF INOSITOL PHOSPHATE COMPOUNDS%BIOCYC%PWY-6371	0.566434	0.910683	0.0399219	0.421212	0.96999	51	Plcg2/Ip6k2/Plch1/Pten/Pik3ca/Pik3c2a/Itpkc/Synj2/Pik3c3/Plch2/Pik3cg/Pip5k1b/Inpp5d/Plcd1/Plcd4/Inpp5b/Pik3r2/Cdipt	SUPERPATHWAY OF INOSITOL PHOSPHATE COMPOUNDS	BIOCYC	PWY-6371	18	0.352941
ANCHORING OF THE BASAL BODY TO THE PLASMA MEMBRANE%REACTOME DATABASE ID RELEASE 81%5620912	0.567433	0.910683	0.0398407	0.4183	0.97344	66	Cdk5rap2/Ccp110/Sdccag8/Nphp1/Ttbk2/Tctn1/Haus7/Dctn3/Rpgrip1l/Cep164/Akap9/Cep97/B9d1/Ssna1/Cep57/Prkar2b/Tuba4a/Haus1/Tubb5/Pcm1/Dync1h1/Tubb4a/Pcnt/Tubg1	ANCHORING OF THE BASAL BODY TO THE PLASMA MEMBRANE	REACTOME DATABASE ID RELEASE 81	5620912	24	0.363636
ENDOTHELIAL CELL DEVELOPMENT%GOBP%GO:0001885	0.567433	0.910683	0.0398407	0.427021	0.963979	36	Ednrb/Clic4/Ezr/Rapgef3/Agt/Ppp1r16b/Myd88/Rap1a/Hapln2/Fasn/Icam1/Dmd/Col18a1/Rap2c/Heg1/Tjp2/Msn/F11r/Pde2a/Tjp1	ENDOTHELIAL CELL DEVELOPMENT	GOBP	GO:0001885	20	0.555556
FIBROBLAST PROLIFERATION%GOBP%GO:0048144	0.567433	0.910683	0.0398407	0.428176	0.966526	32	Ecd/Kcnj8/Agt/Xrcc4/Dph1/Ngfr/Phip/Col3a1/Hras/Brk1/Rpl29/Nf1	FIBROBLAST PROLIFERATION	GOBP	GO:0048144	12	0.375
LACTATION%GOBP%GO:0007595	0.567433	0.910683	0.0398407	0.433802	0.962529	27	Prl/Gja1/Slc6a3/Abcb1a/Nme1/Ddr1/Atp7b/Cad/Slc29a1/Stat5b	LACTATION	GOBP	GO:0007595	10	0.37037
NEGATIVE REGULATION OF ORGAN GROWTH%GOBP%GO:0046621	0.567433	0.910683	0.0398407	0.433366	0.966102	28	Slc6a4/Rbp4/Gja1/Pten/Rgs4/Ankrd26/Stk4/G6pdx/Cxadr	NEGATIVE REGULATION OF ORGAN GROWTH	GOBP	GO:0046621	9	0.321429
PROTEIN LIPIDATION%GOBP%GO:0006497	0.567433	0.910683	0.0398407	0.427213	0.964415	36	Glul/Zdhhc9/Pigu/Pigx/Zdhhc3/Dpm1/Zdhhc6/Pigt/Zdhhc20/Pign/Pgap1/Clip3/Porcn/Zdhhc21/Pyurf/Ppm1b/Zdhhc2/Pigs/Zdhhc17/Pigq	PROTEIN LIPIDATION	GOBP	GO:0006497	20	0.555556
AMINOGLYCAN BIOSYNTHETIC PROCESS%GOBP%GO:0006023	0.568432	0.910683	0.0397596	0.440593	0.96567	21	Ugdh/Xylt1/Csgalnact1/B3gat1/Hexa/Ndst1	AMINOGLYCAN BIOSYNTHETIC PROCESS	GOBP	GO:0006023	6	0.285714
CHLORIDE TRANSMEMBRANE TRANSPORT%GOBP%GO:1902476	0.568432	0.910683	0.0397596	0.419516	0.975567	63	Slc12a4/Gabrr2/Clic4/Slc4a2/Glra3/Clcn2/Slc17a6/Clcn5/Slc12a2/Gabrg1/Slc17a7/Clca3a1/Slc1a1/Clic6/Slc4a1/Ttyh2/Slc12a9/Slc1a3/Glra1/Gabra2/Gabrb1/Ttyh3/Slc26a6/Ano3/Gabrg3/Pcyox1/Slc25a14/Lrrc8a/Clic5/Glra2/Gabra1	CHLORIDE TRANSMEMBRANE TRANSPORT	GOBP	GO:1902476	31	0.492063
NEGATIVE REGULATION OF GLIOGENESIS%GOBP%GO:0014014	0.568432	0.910683	0.0397596	0.428865	0.965125	31	Fgfr3/Id2/F2/Sirt2/Daam2/Ptn/Ntrk3/Notch1/Idh2/Ldlr/Rnf10/Sox10/Nf1/Nr1d1/Kdm4a/Ski/Rb1/Fas/Mbd1/Cers2/Gpr37l1	NEGATIVE REGULATION OF GLIOGENESIS	GOBP	GO:0014014	21	0.677419
PEROXISOMAL MEMBRANE TRANSPORT%GOBP%GO:0015919	0.568432	0.910683	0.0397596	0.438308	0.962621	22	Abcd2/Abcd3/Pex5l/Usp9x/Pex7/Abcd1/Lonp2	PEROXISOMAL MEMBRANE TRANSPORT	GOBP	GO:0015919	7	0.318182
PEROXISOMAL TRANSPORT%GOBP%GO:0043574	0.568432	0.910683	0.0397596	0.438308	0.962621	22	Abcd2/Abcd3/Pex5l/Usp9x/Pex7/Abcd1/Lonp2	PEROXISOMAL TRANSPORT	GOBP	GO:0043574	7	0.318182
REGULATION OF CELL CYCLE CHECKPOINT%GOBP%GO:1901976	0.568432	0.910683	0.0397596	0.438438	0.962906	22	Cdk5rap2/Cry1/Wdr76/Nek1/Fbxo4/Fem1b/Ccar2/Rpa2/Tti1/Dync1li1	REGULATION OF CELL CYCLE CHECKPOINT	GOBP	GO:1901976	10	0.454545
SYMBIONT ENTRY INTO HOST CELL%GOBP%GO:0046718	0.568432	0.910683	0.0397596	0.429025	0.965483	31	Cav2/Ceacam1/Siglec1/Tmprss11d/Tpcn1/Axl/Npc1/Tyro3/Ilf3	SYMBIONT ENTRY INTO HOST CELL	GOBP	GO:0046718	9	0.290323
SYMBIONT ENTRY INTO HOST%GOBP%GO:0044409	0.568432	0.910683	0.0397596	0.429025	0.965483	31	Cav2/Ceacam1/Siglec1/Tmprss11d/Tpcn1/Axl/Npc1/Tyro3/Ilf3	SYMBIONT ENTRY INTO HOST	GOBP	GO:0044409	9	0.290323
TRANSCRIPTIONAL AND POST-TRANSLATIONAL REGULATION OF MITF-M EXPRESSION AND ACTIVITY%REACTOME%R-HSA-9856649.1	0.568432	0.910683	0.0397596	0.445876	0.955405	17	Kit/Pomc/Sox10/Hint1/Aimp2/Gsk3b/Aimp1/Mitf	TRANSCRIPTIONAL AND POST-TRANSLATIONAL REGULATION OF MITF-M EXPRESSION AND ACTIVITY	REACTOME	R-HSA-9856649.1	8	0.470588
CELLULAR RESPONSE TO STARVATION%GOBP%GO:0009267	0.569431	0.91144	0.0396787	0.410961	0.977318	110	Sfrp1/Plin3/Upp1/Glul/Alb/Lrrk2/Jun/Sesn3/Cartpt/Depdc5/Lamp2/Rragb/Pik3c2a/Seh1l/Gabarapl1/Sirt1/Eif2ak2/Pik3c3/Slc38a3/Ctsl/Ywhaz/Slc38a2/Jmy/Map3k5/Ulk1/Map1lc3a/Zfyve1/Bmpr2/Map1lc3b/Tbl2	CELLULAR RESPONSE TO STARVATION	GOBP	GO:0009267	30	0.272727
NEGATIVE REGULATION OF MUSCLE CELL APOPTOTIC PROCESS%GOBP%GO:0010656	0.569431	0.91144	0.0396787	0.422432	0.967343	45	Gch1/Rapgef3/Apoh/Lifr/Slc25a4/Sirt1/Jak2/Ptk2b/Acot1/Dnmt1/Sirt4/Hmgcr/Alox12/Hmox1/Mapk7/Ghrh/Stub1	NEGATIVE REGULATION OF MUSCLE CELL APOPTOTIC PROCESS	GOBP	GO:0010656	17	0.377778
REGULATION OF NEUROTRANSMITTER RECEPTOR LOCALIZATION TO POSTSYNAPTIC SPECIALIZATION MEMBRANE%GOBP%GO:0098696	0.569431	0.91144	0.0396787	0.445426	0.954442	17	Gpc6/Camk2a/Map2k1/Rap1a/Hras/Rapgef4/Gsk3b	REGULATION OF NEUROTRANSMITTER RECEPTOR LOCALIZATION TO POSTSYNAPTIC SPECIALIZATION MEMBRANE	GOBP	GO:0098696	7	0.411765
RECOGNITION OF DNA DAMAGE BY PCNA-CONTAINING REPLICATION COMPLEX%REACTOME%R-HSA-110314.5	0.57043	0.912196	0.0395979	0.439798	0.963928	21	Ube2b/Pole2/Pcna/Cul4b/Rfc3/Rfc5/Pold1/Ddb1/Rpa2/Dtl/Wdr48/Pold3	RECOGNITION OF DNA DAMAGE BY PCNA-CONTAINING REPLICATION COMPLEX	REACTOME	R-HSA-110314.5	12	0.571429
REGULATION OF GLUTAMATE SECRETION%GOBP%GO:0014048	0.57043	0.912196	0.0395979	0.43948	0.963232	21	Dtnbp1/Npy5r/Cck/Snca/Slc38a2/Grm2/Grm7/P2rx7/Nr3c1/Adora1	REGULATION OF GLUTAMATE SECRETION	GOBP	GO:0014048	10	0.47619
REGULATION OF PROTEIN LOCALIZATION TO CELL SURFACE%GOBP%GO:2000008	0.57043	0.912196	0.0395979	0.429172	0.9642	30	Gpm6b/Actn2/Ephb2/Picalm/Ric3/Abca2/Arf6/Rangrf/Hnrnpk/Gpd1l/Hsp90ab1	REGULATION OF PROTEIN LOCALIZATION TO CELL SURFACE	GOBP	GO:2000008	11	0.366667
RIBOSOMAL LARGE SUBUNIT BIOGENESIS%GOBP%GO:0042273	0.571429	0.91295	0.0395172	0.421521	0.970131	52	Rpl35a/Nip7/Ftsj3/Rpl26/Malsu1/Cinp/Rpl7/Nsa2/Rpf2/Fastkd2/Znhit3/Noc2l/Rpl35/Nhp2/Nifk/Eif6/Rpf1/Rsl1d1/Rrp15/Bop1/Las1l/Rrs1/Rpl11	RIBOSOMAL LARGE SUBUNIT BIOGENESIS	GOBP	GO:0042273	23	0.442308
SECRETION%GOBP%GO:0046903	0.571429	0.91295	0.0395172	0.400505	0.986527	352	Ednrb/Ptgds/Steap3/Eng/S100a9/Serpine2/Lyn/Aqp1/Anxa1/Vip/Trim72/Tmem258/Prl/Cckbr/Kit/Gnptab/Pla2g4a/Kcnj8/Trpc1/Gja1/Aqp4/Tspan18/Slc6a3/Sytl1/Coro1a/Snap23/Vps11/Cartpt/Slc18a2/Crhbp/Cplx1/Abcb1a/Grp/Sel1l/Syt13/Agt/Pex5l/Stxbp2/Abcc4/Smpd3/Glp1r/Tmf1/Scrn1/Pik3c2a/Vamp3/Plek/Gipc1/C1qtnf5/Rab12/Rcn3/Cplx2/Nme1/Myh9/Enpp1/Syt17/Npy2r/Unc13b/Ddr1/Slc38a3/Tmem38b/Txlna/Myo5a/Chrm3/Grik1/Cbl/Rbm4/Hck/Snca/Ywhaz/Dvl1/Anxa7/Erp29/Notch1/Otof/Itsn1/Rap1a/Rab27a/Lin7b/Slc16a2/Grm2/Atp7b/Nrxn2/Myo1f/Ccdc186/Stard10/Acacb	SECRETION	GOBP	GO:0046903	86	0.244318
TRNA METHYLATION%GOBP%GO:0030488	0.571429	0.91295	0.0395172	0.428702	0.963144	30	Trmt6/Nsun6/Mto1/Mettl2/Dalrd3/Hsd17b10/Mettl8/Nsun4/Trmt61a/Trmt44/Trmt1l/Nsun2/Gtpbp3/Thumpd2/Lcmt2/Thada/Alkbh8/Mettl1/Trmt1/Trmt5	TRNA METHYLATION	GOBP	GO:0030488	20	0.666667
NEURONAL ACTION POTENTIAL%GOBP%GO:0019228	0.572428	0.913893	0.0394367	0.428403	0.962472	30	Gria1/Ank3/Chrna4/Scn1a/Kcna2/Scn9a/Grik2/Glra1/Kcna1/Scn4b/Kcnd2/Hcn1/P2rx7	NEURONAL ACTION POTENTIAL	GOBP	GO:0019228	13	0.433333
PLASMA MEMBRANE PHOSPHOLIPID SCRAMBLING%GOBP%GO:0017121	0.572428	0.913893	0.0394367	0.444118	0.951638	17	Xkr4/Tmem41b/Plscr4/Slc4a1/Clptm1l/Xkr6/Atg9b/P2rx7/Ano3/Vmp1/Plscr1	PLASMA MEMBRANE PHOSPHOLIPID SCRAMBLING	GOBP	GO:0017121	11	0.647059
MYD88-INDEPENDENT TLR4 CASCADE%REACTOME%R-HSA-166166.4	0.573427	0.913893	0.0393562	0.415041	0.968762	72	Casp8/Traf3/Vrk3/Ripk1/Jun/Map2k6/Nlrx1/Traf6/Tab1/Map2k1/Tab2/Fadd/Dusp7/Tifa/N4bp1/Lrrc14/Ppp2cb/Mapk7/Nfkbib/Irak2	MYD88-INDEPENDENT TLR4 CASCADE	REACTOME	R-HSA-166166.4	20	0.277778
POSITIVE REGULATION OF CALCIUM ION TRANSPORT%GOBP%GO:0051928	0.573427	0.913893	0.0393562	0.418301	0.971869	62	Cxcl12/Hspa2/Plp1/Rapgef3/Dbi/F2/Ank2/Cask/Abl1/Camk2a/Casq1/Atp2a1/Snca/Ppp3cc/Wfs1/Hcrt/Gjc2/Sri/Ppp3ca/Stim2/Ppp3r1/G6pdx/Atp1b1/Bak1	POSITIVE REGULATION OF CALCIUM ION TRANSPORT	GOBP	GO:0051928	24	0.387097
POSITIVE REGULATION OF DENDRITIC SPINE MORPHOGENESIS%GOBP%GO:0061003	0.573427	0.913893	0.0393562	0.433629	0.957751	26	Eef2k/Lrp8/Ephb2/Cask/Camk2b/Slc30a1/Caprin1/Actr3/Actr2/Dbnl/Marcks/Dbn1/Itpka	POSITIVE REGULATION OF DENDRITIC SPINE MORPHOGENESIS	GOBP	GO:0061003	13	0.5
REGULATION OF STEM CELL DIFFERENTIATION%GOBP%GO:2000736	0.573427	0.913893	0.0393562	0.420366	0.968751	53	Slc4a11/Smyd5/Zfp36l2/Kdm4c/Rbbp7/Ptn/Eif2ak2/Ncoa3/Rbbp4/Yap1/Notch1/Mbd3	REGULATION OF STEM CELL DIFFERENTIATION	GOBP	GO:2000736	12	0.226415
SIGNAL TRANSDUCTION OF S1P RECEPTOR%WIKIPATHWAYS_20240310%WP57%MUS MUSCULUS	0.573427	0.913893	0.0393562	0.442271	0.956098	18	Akt2/Gnai1/Asah2/Gnai2/S1pr1/Mapk7/S1pr2	SIGNAL TRANSDUCTION OF S1P RECEPTOR	WIKIPATHWAYS_20240310	WP57	7	0.388889
TRIF (TICAM1)-MEDIATED TLR4 SIGNALING%REACTOME DATABASE ID RELEASE 81%937061	0.573427	0.913893	0.0393562	0.415041	0.968762	72	Casp8/Traf3/Vrk3/Ripk1/Jun/Map2k6/Nlrx1/Traf6/Tab1/Map2k1/Tab2/Fadd/Dusp7/Tifa/N4bp1/Lrrc14/Ppp2cb/Mapk7/Nfkbib/Irak2	TRIF (TICAM1)-MEDIATED TLR4 SIGNALING	REACTOME DATABASE ID RELEASE 81	937061	20	0.277778
CELLULAR RESPONSE TO KETONE%GOBP%GO:1901655	0.574426	0.914924	0.0392759	0.417363	0.971261	66	Tnc/Sfrp1/Aqp1/Egfr/Gnai1/Abcb1a/Grip1/Vps54/Klf9/Jak2/Akap8/Acaca/Adcy5/Ar/Smyd3/Postn/Hnrnpk/Adcy2/Nr3c2/Sox10/Crh/Adam15/Prkce/Foxo1/Gnas/Rwdd1/Nr3c1/Golph3/Epha5/Cdk4/Arpc2/Sphk2/Msn/Prkd1	CELLULAR RESPONSE TO KETONE	GOBP	GO:1901655	34	0.515152
REGULATION OF STRIATED MUSCLE CONTRACTION%GOBP%GO:0006942	0.574426	0.914924	0.0392759	0.419829	0.966806	51	Ctnna3/Dsp/Bin1/Atp1a1/Ank2/Casq1/Tmem38b/Atp2a1/Actn3/Rem1/Fgf13/Fxyd1/Rangrf/Sri/Smtn/Dmd/Atp1b1	REGULATION OF STRIATED MUSCLE CONTRACTION	GOBP	GO:0006942	17	0.333333
LIPID TRANSLOCATION%GOBP%GO:0034204	0.575425	0.915673	0.0391956	0.42777	0.965078	35	Atp11c/Xkr4/Tmem41b/Abcb1a/Atp10d/Atp8a2/Plscr4/Slc4a1/Atp11a/Clptm1l/Xkr6/Abca1/Atg9b/P2rx7/Ano3/Vmp1/Atp9b/Atp11b/Plscr1	LIPID TRANSLOCATION	GOBP	GO:0034204	19	0.542857
NON-MEMBRANE-BOUNDED ORGANELLE ASSEMBLY%GOBP%GO:0140694	0.575425	0.915673	0.0391956	0.406102	0.984576	196	Ttn/Tmod1/Ldb3/Sh3pxd2b/Cdk5rap2/Ccp110/Itgb1/Tubgcp4/Nip7/Limd1/Rps5/Ezr/Tmod3/Wnk1/Arhgef10/Farp2/Haus7/Bicd1/Hdac3/Mterf4/Pwp2/Rttn/Actn2/Tns3/Rps3/Klhl41/Ddx6/Myl9/Rps6/Lmod1/Acta1/Casq1/Fastkd2/Xrcc5/Pls1/Cltc/Clasp2/Caprin1/Tubgcp5/Pisd/Mospd2/Wdr1/Mybpc2/Myom1/Ar/Rps25/C1qbp/Tubgcp3/Tubgcp2/Fitm2/Rps15/Patl1/Eif6/Rpl38/Rps19/Gtf2b/Haus1/Tubb5/Lsm4/Zfyve1/Rangrf/Cfl2/Grb7/Rc3h1/Dbnl/Dync1h1/Cirbp/Eif5b/Ddb1/Rps23/Mlh1/Edc3/Pgm5/Atxn2/Rrs1/Tmod2/Smc1a/Alkbh5/Csnk1d/Sqle/Dhx29	NON-MEMBRANE-BOUNDED ORGANELLE ASSEMBLY	GOBP	GO:0140694	81	0.413265
VITAMIN TRANSPORT%GOBP%GO:0051180	0.575425	0.915673	0.0391956	0.437023	0.96344	24	Rbp4/Apoa1/Amn1/Slc2a3/Slc23a2/Gc/Pdpn/Slc52a3/Slc27a1/Slc5a6/Folr1/Slc2a1/Slc25a19	VITAMIN TRANSPORT	GOBP	GO:0051180	13	0.541667
REGULATION OF CARDIAC MUSCLE CONTRACTION%GOBP%GO:0055117	0.576424	0.916981	0.0391155	0.422145	0.965678	43	Ctnna3/Dsp/Bin1/Atp1a1/Ank2/Tmem38b/Atp2a1/Fgf13/Fxyd1/Rangrf/Sri/Smtn/Dmd/Atp1b1	REGULATION OF CARDIAC MUSCLE CONTRACTION	GOBP	GO:0055117	14	0.325581
CELLULAR RESPONSE TO DEXAMETHASONE STIMULUS%GOBP%GO:0071549	0.577423	0.918289	0.0390355	0.440435	0.952128	18	Aqp1/Egfr/Abcb1a/Jak2/Smyd3/Crh/Foxo1/Nr3c1	CELLULAR RESPONSE TO DEXAMETHASONE STIMULUS	GOBP	GO:0071549	8	0.444444
REGULATION OF GLYCOPROTEIN BIOSYNTHETIC PROCESS%GOBP%GO:0010559	0.578422	0.919315	0.0389556	0.435713	0.960553	24	Soat1/Il33/Ep300/Itm2c/Necab3/Abca2/Pomt1/Ago2/Necab2/Acot8/Itm2a	REGULATION OF GLYCOPROTEIN BIOSYNTHETIC PROCESS	GOBP	GO:0010559	11	0.458333
REGULATION OF GLYCOPROTEIN METABOLIC PROCESS%GOBP%GO:1903018	0.578422	0.919315	0.0389556	0.435713	0.960553	24	Soat1/Il33/Ep300/Itm2c/Necab3/Abca2/Pomt1/Ago2/Necab2/Acot8/Itm2a	REGULATION OF GLYCOPROTEIN METABOLIC PROCESS	GOBP	GO:1903018	11	0.458333
ERYTHROCYTE HOMEOSTASIS%GOBP%GO:0034101	0.579421	0.920058	0.0388759	0.414847	0.973515	80	Ampd3/Lyn/Hdac6/Kit/Id2/Tmod3/Thra/L3mbtl3/Ireb2/Hscb/Nckap1l/Rps6/Jak2/Smad5/Slc4a1/Zfpm1/Dmtn/Ldb1/Rac2/Rps19/Axl/Hmox1/Casp3/G6pdx/Sh2b3	ERYTHROCYTE HOMEOSTASIS	GOBP	GO:0034101	25	0.3125
MONOSACCHARIDE TRANSMEMBRANE TRANSPORT%GOBP%GO:0015749	0.579421	0.920058	0.0388759	0.435501	0.954511	21	Met/Enpp1/Slc2a6/Slc2a3/Slc23a2/Acacb/Slc5a3/Slc27a1	MONOSACCHARIDE TRANSMEMBRANE TRANSPORT	GOBP	GO:0015749	8	0.380952
NEGATIVE REGULATION OF EPIDERMAL GROWTH FACTOR RECEPTOR SIGNALING PATHWAY%GOBP%GO:0042059	0.579421	0.920058	0.0388759	0.439713	0.95304	19	Ptprf/Egfr/Itga1/Cbl/Rnf126/Mvp	NEGATIVE REGULATION OF EPIDERMAL GROWTH FACTOR RECEPTOR SIGNALING PATHWAY	GOBP	GO:0042059	6	0.315789
GLIAL CELL MIGRATION%GOBP%GO:0008347	0.58042	0.920137	0.0387962	0.424648	0.960368	37	Cd9/Rras/Cspg4/Rras2/Matn2/Lrp8/Fn1/Enpp1/Col3a1/Syne2/Cdk5r1/Foxg1/Sun1/Arhgef7/Nf1/Ptprb	GLIAL CELL MIGRATION	GOBP	GO:0008347	16	0.432432
REGULATION OF INSULIN RECEPTOR SIGNALING PATHWAY%GOBP%GO:0046626	0.58042	0.920137	0.0387962	0.41695	0.967883	61	Ptprf/Grb14/Trim72/Ahsg/Sesn3/Ide/Agt/Prkcq/Sirt1/Gnai2/Grb10/Rbm4/Ankrd26/Nucks1	REGULATION OF INSULIN RECEPTOR SIGNALING PATHWAY	GOBP	GO:0046626	14	0.229508
BBSOME-MEDIATED CARGO-TARGETING TO CILIUM%REACTOME%R-HSA-5620922.4	0.581419	0.920137	0.0387167	0.441678	0.946412	17	Smo/Bbs1/Bbs9/Bbs2/Bbs5/Ttc8/Cct5	BBSOME-MEDIATED CARGO-TARGETING TO CILIUM	REACTOME	R-HSA-5620922.4	7	0.411765
CELLULAR RESPONSE TO INTERFERON-BETA%GOBP%GO:0035458	0.581419	0.920137	0.0387167	0.439664	0.950462	18	Tlr3/Ndufa13/Camk2a/Trex1/Pnpt1/Gbp2	CELLULAR RESPONSE TO INTERFERON-BETA	GOBP	GO:0035458	6	0.333333
DENDRITIC SPINE ORGANIZATION%GOBP%GO:0097061	0.581419	0.920137	0.0387167	0.425326	0.960532	33	Hdac6/Pten/Mtmr2/Ephb2/Cttn/Dvl1/Myo5b	DENDRITIC SPINE ORGANIZATION	GOBP	GO:0097061	7	0.212121
ELECTRON TRANSPORT CHAIN%WIKIPATHWAYS_20240310%WP295%MUS MUSCULUS	0.581419	0.920137	0.0387167	0.417479	0.967323	57	Ucp3/mt-Co3/Ndufa8/Ndufb4/Ndufa9/Slc25a4/Ndufv3/Ndufb3/Sdhb/Ndufa1/Ndufb6/Ndufa12/Ndufs5/Ndufb9/Ndufv2	ELECTRON TRANSPORT CHAIN	WIKIPATHWAYS_20240310	WP295	15	0.263158
ENDOSOME ORGANIZATION%GOBP%GO:0007032	0.581419	0.920137	0.0387167	0.418544	0.961911	47	Als2cl/Plekhf2/Tmem127/Vps11/Hook3/Chmp7/Pik3c3/Vti1a/Vps4a/Rab27a/Rab22a	ENDOSOME ORGANIZATION	GOBP	GO:0007032	11	0.234043
NEGATIVE REGULATION OF NUCLEAR DIVISION%GOBP%GO:0051784	0.581419	0.920137	0.0387167	0.434929	0.953257	21	Fgfr3/Tom1l1/Ik/Bub3	NEGATIVE REGULATION OF NUCLEAR DIVISION	GOBP	GO:0051784	4	0.190476
PLASMA MEMBRANE INVAGINATION%GOBP%GO:0099024	0.581419	0.920137	0.0387167	0.427191	0.963772	35	Gsn/Xkr4/Megf10/Myh9/Arhgap12/Rhobtb2/Sirpa/Aif1/Rac2/Arf1/Xkr6/Abca1	PLASMA MEMBRANE INVAGINATION	GOBP	GO:0099024	12	0.342857
PURINE-CONTAINING COMPOUND SALVAGE%GOBP%GO:0043101	0.581419	0.920137	0.0387167	0.441699	0.946455	17	Ampd3/Pnp/Dck/Gmpr/Adk/Dguok	PURINE-CONTAINING COMPOUND SALVAGE	GOBP	GO:0043101	6	0.352941
TRANSLESION SYNTHESIS BY Y FAMILY DNA POLYMERASES BYPASSES LESIONS ON DNA TEMPLATE%REACTOME%R-HSA-110313.3	0.581419	0.920137	0.0387167	0.432799	0.95068	23	Polk/Pole2/Pcna/Rfc3/Rfc5/Trim25/Poli/Pold1/Rpa2/Usp43/Vcp/Usp10/Pold3/Rchy1	TRANSLESION SYNTHESIS BY Y FAMILY DNA POLYMERASES BYPASSES LESIONS ON DNA TEMPLATE	REACTOME	R-HSA-110313.3	14	0.608696
AEROBIC RESPIRATION%GOBP%GO:0009060	0.582418	0.921156	0.0386372	0.409092	0.972233	109	Cat/Dhtkd1/mt-Co3/Cox10/Acly/Col6a1/Idh1/Ndufa13/Ndufa8/Ndufb4/Ireb2/Ndufa9/Ndufv3/Sdhaf2/Ndufb3/Sdhb/Snca/Ndufaf1/Ndufa1/Ndufb6/Ndufa12/Idh2/Ndufs5/Ndufb9/Ndufv2/Mdh1b/Ogdh/Ndufb11	AEROBIC RESPIRATION	GOBP	GO:0009060	28	0.256881
CHORDATE EMBRYONIC DEVELOPMENT%GOBP%GO:0043009	0.582418	0.921156	0.0386372	0.39872	0.986549	463	Vcam1/Sfrp1/Ttn/Crb2/Gab1/Casp8/Rgma/Phgdh/Ssbp3/Slc25a34/Rbp4/Tmem100/Pelo/Senp2/Smo/Lpar6/Itgb1/Dchs1/Sall1/Mbnl1/Ube2b/Egfr/Cmip/Tpm1/Gja1/Junb/Slc39a12/Cir1/Nup133/Ttbk2/Sema3c/Tctn1/Kdm4c/Dlk1/Traf6/Rxra/Luzp1/Epb41l5/Fbll1/Hdac3/Grb2/Tcof1/Acvr2a/Gna13/Cpt2/Specc1/Xylt1/Smg9/Xrcc4/Lrp1b/Kdm6a/Rpgrip1l/Hopx/Ep300/Cby1/Apob/Matr3/Lats1/Cluap1/Psph/Trip6/Nasp/Unk/Sox5/Ncoa6/Abl1/Chd7/Vezt/Lims1/Phf6/Atf7/Myh9/Trim28/Rab23/Cdkn1c/Cr1l/B9d1/Rdh10/Slc30a1/Tab1/Vps54/Ppp1cc/Usp9x/Ncoa3/Dab2/Apba3/Map2k1/Ndst1/Ptk7/Kbtbd8/Yap1/Mafg/Fzd3/Tshz3/Dvl1/Ift57/Notch1/Brd4/Zpr1/Suds3/Sufu/Acvr1/Xab2/Mbd3/Ar/Tapt1/Apba2/Cfl1/Skil/Enah/Col3a1/Plcd1/Fkbp10/Atp11a/Eif4a3/Nrbp1/Chtop/Stk4/Amot/Shh/Aldh1a2/Pef1/Nolc1/Mib1/Inpp5b/Bmpr2/Gna12/Erf/Sema4c/Casp3/Adcy9/Dvl3/Mthfd1l/Epn1/Pbrm1/Brk1/Bmpr1a/Sin3a/Ell/Dnajb6/Nsdhl/Otud7b/Ror2/Hspg2/Birc6/Traf3ip1/Sox10/Serpina1b/Celf4/Zfp36l1/Ube2a/Cdk11b/Pcnt/Hsd17b7/Plcd3/Nsrp1	CHORDATE EMBRYONIC DEVELOPMENT	GOBP	GO:0043009	156	0.336933
REGULATION OF ATP METABOLIC PROCESS%GOBP%GO:1903578	0.583417	0.922455	0.0385579	0.417133	0.959906	48	Zbtb20/Ep300/Slc25a12/Dnajc30/Slc2a6/Map2k1/Trex1/Actn3/Slc4a1/Pgam1/Eif6/Sik2/Slc4a4	REGULATION OF ATP METABOLIC PROCESS	GOBP	GO:1903578	13	0.270833
ALK1 SIGNALING EVENTS%PATHWAY INTERACTION DATABASE NCI-NATURE CURATED DATA%ALK1 SIGNALING EVENTS	0.584416	0.923473	0.0384787	0.441256	0.945507	17	Eng/Acvr2a/Fkbp1a/Smad5/Acvr1/Bmpr2	ALK1 SIGNALING EVENTS	PATHWAY INTERACTION DATABASE NCI-NATURE CURATED DATA	ALK1 SIGNALING EVENTS	6	0.352941
REGULATION OF CELLULAR RESPIRATION%GOBP%GO:0043457	0.584416	0.923473	0.0384787	0.424459	0.958135	32	Apoc3/Atp7a/Pik3ca/Trex1/Actn3/Shmt2/Abcd1/Pnpt1/Ak4/Trap1/Cox7a1/Uqcc2/Bnip3/Vcp	REGULATION OF CELLULAR RESPIRATION	GOBP	GO:0043457	14	0.4375
DETERMINATION OF ADULT LIFESPAN%GOBP%GO:0008340	0.585415	0.923927	0.0383996	0.426384	0.957937	30	Kcnj8/Lrrk2/Kcnj11/Atp8a2/Scn1a/Enpp1/Trex1/Ercc1/Inpp5d/Atn1/Dmd/Polg/Coq7/Icmt/B4galnt1/Sod1/Hdac9	DETERMINATION OF ADULT LIFESPAN	GOBP	GO:0008340	17	0.566667
NEURON APOPTOTIC PROCESS%GOBP%GO:0051402	0.585415	0.923927	0.0383996	0.412746	0.972771	91	Fgfr3/Akt2/Dio3/Nes/Col6a1/Coro1a/Diablo/Agt/Bok/Xrcc4/Atp7a/Parp2/Abl1/Ngfr/Enpp1/Usp53/Sirt1/Slc1a1/Vps54/Snca/Itsn1/Map3k5/Cln8/Faim2/Adarb1/Fadd/Grik2/Hras/Pigt/Axl/Atn1/Xiap/Casp3/Siah1a	NEURON APOPTOTIC PROCESS	GOBP	GO:0051402	34	0.373626
REGULATION OF ENDOTHELIAL CELL APOPTOTIC PROCESS%GOBP%GO:2000351	0.585415	0.923927	0.0383996	0.434627	0.958158	24	Cdh5/Rgcc/Abl1/Tnfaip3/Sema5a/Icam1/Mapk7/Col18a1/Ramp2	REGULATION OF ENDOTHELIAL CELL APOPTOTIC PROCESS	GOBP	GO:2000351	9	0.375
SUPERPATHWAY OF PURINE NUCLEOTIDE SALVAGE%BIOCYC%PWY66-409	0.585415	0.923927	0.0383996	0.437916	0.949145	19	Ak5/Ak1/Nme1/Nme5/Nme4/Nme3/Pnp/Adk/Nme7	SUPERPATHWAY OF PURINE NUCLEOTIDE SALVAGE	BIOCYC	PWY66-409	9	0.473684
INSULIN-MEDIATED GLUCOSE TRANSPORT%PATHWAY INTERACTION DATABASE NCI-NATURE CURATED DATA%INSULIN-MEDIATED GLUCOSE TRANSPORT	0.586414	0.924661	0.0383206	0.435122	0.950425	20	Akt2/Lnpep/Ppp1cc/Gys1/Ywhaz/Gsk3b/Stxbp4/Ywhae	INSULIN-MEDIATED GLUCOSE TRANSPORT	PATHWAY INTERACTION DATABASE NCI-NATURE CURATED DATA	INSULIN-MEDIATED GLUCOSE TRANSPORT	8	0.4
IONOTROPIC GLUTAMATE RECEPTOR PATHWAY%PANTHER PATHWAY%P00037	0.586414	0.924661	0.0383206	0.426035	0.957152	30	Gria1/Slc17a6/Snap23/Vamp3/Slc1a1/Grik1/Grm2/Slc1a3/Grik2/Vamp1	IONOTROPIC GLUTAMATE RECEPTOR PATHWAY	PANTHER PATHWAY	P00037	10	0.333333
TRANSCRIPTIONAL REGULATION OF WHITE ADIPOCYTE DIFFERENTIATION%REACTOME DATABASE ID RELEASE 81%381340	0.586414	0.924661	0.0383206	0.415973	0.96189	55	Cdk19/Med17/Rxra/Med25/Hdac3/Med16/Ep300/Med4/Ncoa6/Ncoa3/Med26/Med9/Med13	TRANSCRIPTIONAL REGULATION OF WHITE ADIPOCYTE DIFFERENTIATION	REACTOME DATABASE ID RELEASE 81	381340	13	0.236364
ERYTHROCYTE DEVELOPMENT%GOBP%GO:0048821	0.587413	0.924832	0.0382417	0.424388	0.955048	31	Hdac6/Tmod3/L3mbtl3/Nckap1l/Rps6/Slc4a1/Dmtn/Rac2/G6pdx/Sh2b3	ERYTHROCYTE DEVELOPMENT	GOBP	GO:0048821	10	0.322581
INOSITOL PHOSPHATE METABOLISM%REACTOME%R-HSA-1483249.5	0.587413	0.924832	0.0382417	0.423441	0.957639	37	Plcg2/Ip6k2/Plch1/Pten/Impa2/Itpkc/Plch2/Inpp5d/Plcd1/Mtmr9/Plcd4/Inpp5b/Inppl1/Plcd3/Itpka/Itpk1/Plce1/Isyna1	INOSITOL PHOSPHATE METABOLISM	REACTOME	R-HSA-1483249.5	18	0.486486
NCRNA 5'-END PROCESSING%GOBP%GO:0034471	0.587413	0.924832	0.0382417	0.444834	0.947441	16	Rpp25/Hsd17b10/Ssb/Rpp40/Rpp21/Thg1l/Rpp30/Pop4	NCRNA 5'-END PROCESSING	GOBP	GO:0034471	8	0.5
REGULATION OF DENDRITIC SPINE MORPHOGENESIS%GOBP%GO:0061001	0.587413	0.924832	0.0382417	0.417899	0.963065	53	Dtnbp1/Lrrk2/Pdlim5/Pten/Eef2k/Lrp8/Ephb2/Cask/Camk2b/Slc30a1/Caprin1/Arhgap44/Cfl1/Actr3/Ube3a/Actr2/Cdk5r1/Dbnl/Ngef/Efna1/Nlgn1/Marcks/Dbn1/Itpka/Dnm3	REGULATION OF DENDRITIC SPINE MORPHOGENESIS	GOBP	GO:0061001	25	0.471698
REGULATION OF MIRNA-MEDIATED GENE SILENCING%GOBP%GO:0060964	0.587413	0.924832	0.0382417	0.444695	0.947146	16	Limd1/Ripk1/Prpf6	REGULATION OF MIRNA-MEDIATED GENE SILENCING	GOBP	GO:0060964	3	0.1875
POSITIVE REGULATION OF PROTEIN LOCALIZATION TO PLASMA MEMBRANE%GOBP%GO:1903078	0.588412	0.925844	0.0381629	0.419097	0.958706	43	Itgb1/Egfr/Ezr/Kcnj11/Grip1/Ephb2/Arhgef16/Prnp/Pls1/Myo5a/Myo5b/Acsl3/Arf6/Actr3/Rangrf/Clip3/Cib1/Kif5b/Wnk3/Rer1/Zdhhc2/Sorbs1/Rhog	POSITIVE REGULATION OF PROTEIN LOCALIZATION TO PLASMA MEMBRANE	GOBP	GO:1903078	23	0.534884
REGULATION OF OXIDATIVE STRESS-INDUCED INTRINSIC APOPTOTIC SIGNALING PATHWAY%GOBP%GO:1902175	0.588412	0.925844	0.0381629	0.430952	0.946623	23	Fbxw7/Sirt1/Fyn/Pycr1/Nme5/Parp1/Mapk7/Trap1	REGULATION OF OXIDATIVE STRESS-INDUCED INTRINSIC APOPTOTIC SIGNALING PATHWAY	GOBP	GO:1902175	8	0.347826
BEHAVIORAL DEFENSE RESPONSE%GOBP%GO:0002209	0.589411	0.926854	0.0380842	0.42089	0.954561	38	Htr1a/Cckbr/Dbi/Ep300/Slc1a1/Npy2r/Brinp1/Fbxl20/Penk/Lypd1/Grik2/Neurod2/Usp46/Grm7/Pde8b/Vdac1	BEHAVIORAL DEFENSE RESPONSE	GOBP	GO:0002209	16	0.421053
G PROTEIN-COUPLED ACETYLCHOLINE RECEPTOR SIGNALING PATHWAY%GOBP%GO:0007213	0.589411	0.926854	0.0380842	0.435717	0.941929	18	Trpc1/Oprm1/Gnai2/Chrm3/Anxa7/Gna11/Cdk5r1	G PROTEIN-COUPLED ACETYLCHOLINE RECEPTOR SIGNALING PATHWAY	GOBP	GO:0007213	7	0.388889
ASSEMBLY OF COLLAGEN FIBRILS AND OTHER MULTIMERIC STRUCTURES%REACTOME%R-HSA-2022090.5	0.59041	0.927863	0.0380056	0.432901	0.954354	24	Ctss/Col6a1/Lama3/Ctsl/Col3a1/Itgb4/Col1a2/Col18a1/Cd151/Col6a2	ASSEMBLY OF COLLAGEN FIBRILS AND OTHER MULTIMERIC STRUCTURES	REACTOME	R-HSA-2022090.5	10	0.416667
MITOTIC PROMETAPHASE%REACTOME DATABASE ID RELEASE 81%68877	0.59041	0.927863	0.0380056	0.409615	0.973089	107	Cdk5rap2/Ccp110/Tubgcp4/Ppp2r5e/Sdccag8/Sec13/Nup133/Haus7/Smc2/Dctn3/Cep164/Akap9/Tubg2/Ppp1cc/Ssna1/Clasp2/Tubgcp5/Stag2/Cep57/Ranbp2/Prkar2b/Tubgcp3/Tuba4a/Tubgcp2/Taok1/Ppp2r5a/Bub3/Haus1/Tubb5/Rcc2/Nup160/Pcm1/Eml4/Ppp2cb/Dync1h1/Dync1i1/Smc4/Tubb4a/Pcnt/Tubg1/Nup43/Smc1a/Dync1li1/Alms1/Csnk1d/Nme7/Ywhae	MITOTIC PROMETAPHASE	REACTOME DATABASE ID RELEASE 81	68877	47	0.439252
ESTROGEN SIGNALING%WIKIPATHWAYS_20240310%WP1244%MUS MUSCULUS	0.591409	0.92859	0.0379271	0.415835	0.967705	66	Hdac6/Jun/Taf7/Hdac3/Grb2/Ep300/Pik3ca/Polr2k/Gtf2e1/Gtf2f2/Map2k1/Gtf2h3/Shc2/Mnat1/Cdk7/Gnb1/Gtf2b/Hras	ESTROGEN SIGNALING	WIKIPATHWAYS_20240310	WP1244	18	0.272727
EXPORT ACROSS PLASMA MEMBRANE%GOBP%GO:0140115	0.591409	0.92859	0.0379271	0.422713	0.954629	33	Slc30a10/Gja1/Abcb1a/Atp1a1/Slc36a2/Abcc4/Slc30a4/Slc30a1/Kcna2/Slc24a4/Slc27a1/Atp1b1/Abca1/Slc8a2	EXPORT ACROSS PLASMA MEMBRANE	GOBP	GO:0140115	14	0.424242
PURINE DEOXYRIBONUCLEOTIDE METABOLIC PROCESS%GOBP%GO:0009151	0.591409	0.92859	0.0379271	0.434429	0.939145	18	Dnph1/Nt5c1a/Pnp/Gda/Dck/Adk/Dguok/Nudt16	PURINE DEOXYRIBONUCLEOTIDE METABOLIC PROCESS	GOBP	GO:0009151	8	0.444444
REGULATION OF COLD-INDUCED THERMOGENESIS%GOBP%GO:0120161	0.593407	0.930483	0.0377705	0.413224	0.966592	75	Aldh1a1/Gja1/Map2k6/Hdac3/Il18/Cpt2/Thra/Nova1/Prkab1/Lnpep/Lpin1/Esrrg/Grb10/Jak2/Dock7/Ache/Notch1/Dhrs7b/Actn3/Adam17/Hcrt	REGULATION OF COLD-INDUCED THERMOGENESIS	GOBP	GO:0120161	21	0.28
REGULATION OF TRANSFORMING GROWTH FACTOR BETA PRODUCTION%GOBP%GO:0071634	0.593407	0.930483	0.0377705	0.433521	0.937182	18	Met/Itgb8/Agt/Fn1/Bmpr1a/Serpinf2/Hsp90ab1/Lum/Smad4/Cx3cl1/Thbs1/Itgav	REGULATION OF TRANSFORMING GROWTH FACTOR BETA PRODUCTION	GOBP	GO:0071634	12	0.666667
SIGNALING EVENTS MEDIATED BY VEGFR1 AND VEGFR2%PATHWAY INTERACTION DATABASE NCI-NATURE CURATED DATA%SIGNALING EVENTS MEDIATED BY VEGFR1 AND VEGFR2	0.593407	0.930483	0.0377705	0.414188	0.959798	59	Gab1/Ctnna1/Cdh5/Map2k6/Grb2/Vtn/Vcl/Pik3ca/Ptpn6/Fyn/Grb10/Map2k1/Cbl	SIGNALING EVENTS MEDIATED BY VEGFR1 AND VEGFR2	PATHWAY INTERACTION DATABASE NCI-NATURE CURATED DATA	SIGNALING EVENTS MEDIATED BY VEGFR1 AND VEGFR2	13	0.220339
HCMV EARLY EVENTS%REACTOME DATABASE ID RELEASE 81%9609690	0.594406	0.930483	0.0376923	0.416467	0.958253	49	Itgb1/Sec13/Egfr/Nup88/Nup133/Hdac3/Suz12/Rbbp7/Trim28/Rbbp4/Ranbp2/Nup214/Rae1/Nup160/Dync1h1/Dync1i1	HCMV EARLY EVENTS	REACTOME DATABASE ID RELEASE 81	9609690	16	0.326531
MICROTUBULE POLYMERIZATION%GOBP%GO:0046785	0.594406	0.930483	0.0376923	0.429306	0.952552	27	Tubgcp4/Akap9/Tubg2/Nde1/Ssna1/Clasp2/Tubgcp5/Tubgcp3/Fgf13/Tubgcp2/Tubg1/Slain1/Ndel1/Nin/Tubgcp6/Mzt1/Slain2	MICROTUBULE POLYMERIZATION	GOBP	GO:0046785	17	0.62963
POSITIVE REGULATION OF AXON EXTENSION%GOBP%GO:0045773	0.594406	0.930483	0.0376923	0.417127	0.955196	45	Cxcl12/Eif2b2/Map3k13/Limk1/Ep300/Fn1/Ntrk3/Islr2/Myo5b/Sema5a/Bmpr2/Twf2/Dbnl/Lrp1/Dbn1/Gsk3b/Rpl4/Cdh4/Map1b/Megf8/Ndel1/Eif4g2/Fxn	POSITIVE REGULATION OF AXON EXTENSION	GOBP	GO:0045773	23	0.511111
POSITIVE REGULATION OF MONOATOMIC ION TRANSPORT%GOBP%GO:0043270	0.594406	0.930483	0.0376923	0.408582	0.972604	114	Cxcl12/Hspa2/Slc6a4/Ctss/Akt2/Plp1/Wnk1/Rapgef3/Ank3/Dbi/Cntn1/F2/Nos1/Actn2/Ephb2/Ank2/Cask/Abl1/Camk2a/Casq1/Fgf14/Atp2a1/Snca/Ppp3cc/Wfs1/Hcrt/Fgf13/Amigo1/Gjc2/Scn1b/Fxyd1/Cnksr3/Sri/Arf1/Ppp3ca/Stim2/Ppp3r1/G6pdx/Scn4b/Dmd/Atp1b1/Kcnn2/Bak1/Gpd1l/Crh/Nedd4l/P2rx7/Kif5b/Cacnb3/Kcnc2/Gnas/Wnk3	POSITIVE REGULATION OF MONOATOMIC ION TRANSPORT	GOBP	GO:0043270	52	0.45614
SCF-DEPENDENT PROTEASOMAL UBIQUITIN-DEPENDENT PROTEIN CATABOLIC PROCESS%GOBP%GO:0031146	0.594406	0.930483	0.0376923	0.429396	0.948402	26	Fbxw7/Amn1/Fbxo6/Fbxo4/Fbxl20/Fbxl2/Fbxo3/Fbxo9/Nccrp1	SCF-DEPENDENT PROTEASOMAL UBIQUITIN-DEPENDENT PROTEIN CATABOLIC PROCESS	GOBP	GO:0031146	9	0.346154
SENSORY PERCEPTION OF CHEMICAL STIMULUS%GOBP%GO:0007606	0.594406	0.930483	0.0376923	0.428588	0.941275	22	Slc6a3/B2m/Omp/Bbs1/Gnb1/Slc24a4/Asic2/Ttc8/Itpr3/Fzd2/Gnas/Ubr3/Gng13	SENSORY PERCEPTION OF CHEMICAL STIMULUS	GOBP	GO:0007606	13	0.590909
STRIATED MUSCLE CELL PROLIFERATION%GOBP%GO:0014855	0.594406	0.930483	0.0376923	0.43037	0.950012	25	Cav2/Rxra/Megf10/Abl1/Notch1/Tenm4/Shh/Cxadr/Fgfr1/Fgf1/Arid2	STRIATED MUSCLE CELL PROLIFERATION	GOBP	GO:0014855	11	0.44
PEPTIDYL-LYSINE MODIFICATION%GOBP%GO:0018205	0.596404	0.932487	0.0375363	0.414094	0.957546	55	Hdac6/Desi1/Senp2/Senp1/Zmiz2/Sirt2/Ep300/Sae1/Trim28/Plod1/Sumo2/Cth/Ranbp2/Topors/Setd7/Uba2/Sirt4/Smyd2/Hint1/Rangap1/Pias2/Mul1/Sirt3/Bcl11a	PEPTIDYL-LYSINE MODIFICATION	GOBP	GO:0018205	24	0.436364
POSITIVE REGULATION OF MEMBRANE POTENTIAL%GOBP%GO:0045838	0.596404	0.932487	0.0375363	0.44391	0.940892	15	Gria1/Ank3/Glrx/Gsk3b/Vcp/Nnt/Mfn1	POSITIVE REGULATION OF MEMBRANE POTENTIAL	GOBP	GO:0045838	7	0.466667
PROTEIN LOCALIZATION TO PHAGOPHORE ASSEMBLY SITE%GOBP%GO:0034497	0.596404	0.932487	0.0375363	0.443478	0.939977	15	Pacs2/Pik3c3/Wdr45b/Atg13/Atg16l1/Atg9b/Wipi2/Arfip2/Wdr45	PROTEIN LOCALIZATION TO PHAGOPHORE ASSEMBLY SITE	GOBP	GO:0034497	9	0.6
RESPIRATORY GASEOUS EXCHANGE BY RESPIRATORY SYSTEM%GOBP%GO:0007585	0.596404	0.932487	0.0375363	0.425454	0.948465	28	Dach1/Col6a1/Kdm6a/Chrna4/Ndst1/Ywhaz	RESPIRATORY GASEOUS EXCHANGE BY RESPIRATORY SYSTEM	GOBP	GO:0007585	6	0.214286
GLUCONEOGENESIS%GOBP%GO:0006094	0.597403	0.932925	0.0374584	0.429834	0.948827	25	Rbp4/Slc25a10/Cry1/Aldoc/Pgam1/Gpd2/Pgam2/G6pc3/Slc39a14/Got1/Mdh2/Eno1	GLUCONEOGENESIS	GOBP	GO:0006094	12	0.48
LUNG CELL DIFFERENTIATION%GOBP%GO:0060479	0.597403	0.932925	0.0374584	0.434523	0.941791	19	Col6a1/Thra/Tmem38b/Yap1/Dhcr7/Ppp3r1/Rbpj/Aimp2/Fndc3b	LUNG CELL DIFFERENTIATION	GOBP	GO:0060479	9	0.473684
LUNG EPITHELIAL CELL DIFFERENTIATION%GOBP%GO:0060487	0.597403	0.932925	0.0374584	0.434523	0.941791	19	Col6a1/Thra/Tmem38b/Yap1/Dhcr7/Ppp3r1/Rbpj/Aimp2/Fndc3b	LUNG EPITHELIAL CELL DIFFERENTIATION	GOBP	GO:0060487	9	0.473684
ORGANOPHOSPHATE ESTER TRANSPORT%GOBP%GO:0015748	0.597403	0.932925	0.0374584	0.410846	0.969928	94	Scp2/Pitpnc1/Apoc1/Atp11c/Plekha8/Lrrc8c/Apoa1/Xkr4/Gja1/Tmem41b/Lrrc8d/Abcb1a/Tnfaip8l3/Atp10d/Atp8a2/Abcc4/Plscr4/Slc25a4/Scarb2/Apoa2/Slc25a16/Pitpnm1/Slc4a1/Abcd1/Atp11a/C2cd2l/Clptm1l/Gltp/Osbpl2/Panx1/Ldlr/Xkr6/Gjb1/Abca1/Atg9b/Vapa/Pitpnb/P2rx7/Osbpl5/Ano3/Slc25a17/Slc25a51/Lrrc8a/Slc25a19/G6pc3/Vmp1/Atp9b/Osbpl8/Atp11b/Plscr1/Esyt1	ORGANOPHOSPHATE ESTER TRANSPORT	GOBP	GO:0015748	51	0.542553
HIF-2-ALPHA TRANSCRIPTION FACTOR NETWORK%PATHWAY INTERACTION DATABASE NCI-NATURE CURATED DATA%HIF-2-ALPHA TRANSCRIPTION FACTOR NETWORK	0.598402	0.933924	0.0373806	0.432361	0.934675	18	Apex1/Ep300/Sirt1/Vhl/Eif3e/Flt1/Efna1/Sp1/Slc2a1/Fxn/Hif1an	HIF-2-ALPHA TRANSCRIPTION FACTOR NETWORK	PATHWAY INTERACTION DATABASE NCI-NATURE CURATED DATA	HIF-2-ALPHA TRANSCRIPTION FACTOR NETWORK	11	0.611111
MITOCHONDRIAL RNA METABOLIC PROCESS%GOBP%GO:0000959	0.598402	0.933924	0.0373806	0.418934	0.950125	38	Mterf4/Tfb1m/Yars2/Mto1/Fastkd1/Hsd17b10/Fastkd2/Cdk5rap1/Pnpt1	MITOCHONDRIAL RNA METABOLIC PROCESS	GOBP	GO:0000959	9	0.236842
MIRNA-MEDIATED POST-TRANSCRIPTIONAL GENE SILENCING%GOBP%GO:0035195	0.599401	0.93464	0.037303	0.430815	0.941016	20	Limd1/Ago3/Ddx6/Rbm4/Eif6/Ncbp2/Ago2/Xpo5/Tnrc6b/Eif4g1/Ago1/Dhx9	MIRNA-MEDIATED POST-TRANSCRIPTIONAL GENE SILENCING	GOBP	GO:0035195	12	0.6
REGULATION OF PROTEIN TARGETING TO MEMBRANE%GOBP%GO:0090313	0.599401	0.93464	0.037303	0.420828	0.94994	32	Stom/Akt2/Ank3/Prnp/Slc1a1/Fyn/Hpca/Dmtn/Actr3/Hras/Tcaf2/Cdk5r1/Tcaf1/Cib1/Cacnb3/Mff	REGULATION OF PROTEIN TARGETING TO MEMBRANE	GOBP	GO:0090313	16	0.5
VIRION ASSEMBLY%GOBP%GO:0019068	0.599401	0.93464	0.037303	0.433779	0.940179	19	Ddx6/Chmp7/Tbc1d20/Usp6nl/Vps4a/Lrsam1/Chmp1a/Tsg101	VIRION ASSEMBLY	GOBP	GO:0019068	8	0.421053
ATM PATHWAY%PATHWAY INTERACTION DATABASE NCI-NATURE CURATED DATA%ATM PATHWAY	0.6004	0.935075	0.0372254	0.429844	0.938897	20	Uimc1/Xrcc4/Abl1/Trim28/Rad9a/Mdm2/Smc1a/Rad50/Terf2	ATM PATHWAY	PATHWAY INTERACTION DATABASE NCI-NATURE CURATED DATA	ATM PATHWAY	9	0.45
KSRP (KHSRP) BINDS AND DESTABILIZES MRNA%REACTOME DATABASE ID RELEASE 81%450604	0.6004	0.935075	0.0372254	0.441759	0.940893	16	Exosc5/Exosc8/Exosc3/Ywhaz/Dcp2/Exosc9/Dis3/Exosc2	KSRP (KHSRP) BINDS AND DESTABILIZES MRNA	REACTOME DATABASE ID RELEASE 81	450604	8	0.5
PROTEIN MONOUBIQUITINATION%GOBP%GO:0006513	0.6004	0.935075	0.0372254	0.421242	0.951307	33	Trim41/Kbtbd8/Cbl/Rnf126/Trim25/Itch/Fbxl2/Topors/Cdc34/Stub1/Msl2/Rnf10/Nedd4l/Huwe1/Trim37/Tsg101/Dtl/Ube4b	PROTEIN MONOUBIQUITINATION	GOBP	GO:0006513	18	0.545455
REGULATION OF INTRACELLULAR TRANSPORT%GOBP%GO:0032386	0.6004	0.935075	0.0372254	0.403872	0.979428	197	Apod/Pkig/Wipf1/Scp2/Smo/Ezr/Atp13a2/Cep290/Wnk1/Lrrk2/Rapgef3/Cryab/Os9/Rdx/Hdac3/Mtmr2/Anp32b/Actn2/Ep300/Prkcq/Nrde2/Trim28/Rab23/Erlec1/Tbc1d20/Ppp1cc/Ice1/Map2k1/Jak2/Ei24/Abca2/Efcab7/Ube2j1/Rbm22/Atp2a1/Rbm4/Lcp1/Dmap1/Zpr1/Ldlrap1/Arhgap1/Arhgap44/Zfand1/Use1/Arfip1/Ptpn14/Ran/Anxa2/Nup214/Eif3e/Ipo5/Camk1/Snx3/Ndrg4/Shh/Pcm1/Akap8l/Nolc1/Arf1/Camk4/Pik3r2/Ncbp2/Slc35d3/Mdm2/Emd/Dync1h1/Lamp1/Pcnt/Hsp90ab1/B3gat3/Rangap1/Ptpn11/Pgap1/Reep1/Nf1/Ergic3/Gbp4/Epm2a/Dbn1/Cnih2/Ufm1/Derl2/Gsk3b/Kif5b	REGULATION OF INTRACELLULAR TRANSPORT	GOBP	GO:0032386	84	0.426396
ATP BIOSYNTHETIC PROCESS%GOBP%GO:0006754	0.601399	0.935509	0.0371479	0.415251	0.955455	49	Ndufa13/Ndufa8/Atp6v1a/Ndufb4/Ndufa9/Dnajc30/Ndufv3/Ndufb3/Sdhb/Ndufa1/Ndufb6/Ndufa12/Ndufs5/Ndufb9/Ndufv2/Ndufb11/Ndufb7	ATP BIOSYNTHETIC PROCESS	GOBP	GO:0006754	17	0.346939
GLYCERALDEHYDE-3-PHOSPHATE METABOLIC PROCESS%GOBP%GO:0019682	0.601399	0.935509	0.0371479	0.44157	0.935933	15	Slc25a10/Shpk/Pgam1/Rpia	GLYCERALDEHYDE-3-PHOSPHATE METABOLIC PROCESS	GOBP	GO:0019682	4	0.266667
POSTSYNAPTIC SPECIALIZATION ORGANIZATION%GOBP%GO:0099084	0.601399	0.935509	0.0371479	0.417337	0.950545	41	Itgb1/Cadm1/Pten/Cntnap1/Lrrc4/Dlgap1/Ntrk3/Dock7/Crkl/Nrxn2/Arf6	POSTSYNAPTIC SPECIALIZATION ORGANIZATION	GOBP	GO:0099084	11	0.268293
SENSORY PROCESSING OF SOUND BY INNER HAIR CELLS OF THE COCHLEA%REACTOME%R-HSA-9662360.2	0.601399	0.935509	0.0371479	0.420557	0.953613	39	Capza1/Twf1/Ezr/Rdx/Capza2/Cask/Myh9/Pls1/Otof/Syp/Myo7a/Eps8/Twf2/Cdh23/Pclo/Epb41l3/Clic5/Cacna2d2/Msn/Vamp2/Stx1a/Capzb/Tmie/Myo1c/Sptan1	SENSORY PROCESSING OF SOUND BY INNER HAIR CELLS OF THE COCHLEA	REACTOME	R-HSA-9662360.2	25	0.641026
FAS%IOB%FAS	0.602398	0.936502	0.0370705	0.411523	0.960957	73	Casp8/Lyn/Casp1/Traf3/Met/Ripk1/Diablo/Traf2/Arhgdib/Ptpn6/Eif2ak2/Fyn/Map2k1/Vim/Parp1/Psme3/Map3k5/Top1/Stk4/Fadd	FAS	IOB	FAS	20	0.273973
MATURATION OF TCA ENZYMES AND REGULATION OF TCA CYCLE%REACTOME DATABASE ID RELEASE 81%9854311	0.602398	0.936502	0.0370705	0.440339	0.933324	15	Sdhaf4/Sdhaf2/Sdhb/Idh2/Sirt3/Fxn	MATURATION OF TCA ENZYMES AND REGULATION OF TCA CYCLE	REACTOME DATABASE ID RELEASE 81	9854311	6	0.4
APOPTOTIC MITOCHONDRIAL CHANGES%GOBP%GO:0008637	0.603397	0.937494	0.0369933	0.414094	0.953597	51	Acaa2/Dap3/Jun/Bok/Atp7a/Ppm1k/Cck/Slc25a4/Camk2a/Atp2a1/Aifm2/Ccar2/Ppp2cb/Gclm/Rhot2/Pnp/Ggct/Bak1	APOPTOTIC MITOCHONDRIAL CHANGES	GOBP	GO:0008637	18	0.352941
REGULATION OF DENDRITE DEVELOPMENT%GOBP%GO:0050773	0.603397	0.937494	0.0369933	0.407851	0.972261	116	Ptprz1/Hdac6/Ptprf/Chrna3/Met/Hecw1/Cux1/Eef2k/Grip1/Lrp8/Sema4d/Ephb2/Sdc2/Cask/Abl1/Prex1/Elavl4/Kndc1/Ptn/Camk2b/Cyth2/Slc30a1/Pqbp1/Fat3/Caprin1/Ache/Myo5b/Crkl/Arf6/Actr3/Crtc1/Tbc1d24/Ppp3ca/Actr2/Dbnl/Csmd3/Rapgef4/Wls/Marcks/Pias2/Nedd4l/Vldlr/Robo1/Dbn1/Camsap2/Ptprd/Ankrd27/Gsk3b/Bcl11a/Itpka	REGULATION OF DENDRITE DEVELOPMENT	GOBP	GO:0050773	50	0.431034
EAR DEVELOPMENT%GOBP%GO:0043583	0.604396	0.938485	0.0369161	0.407594	0.972034	117	Eya4/C1qb/Fgfr3/Gjb6/Dchs1/Cep290/Shroom2/Frzb/Tshz1/Cux1/Anp32b/Atp8a2/Rpgrip1l/Fat4/Ephb2/C1qtnf5/Chd7/H2-K1/Enpp1/Lrig1/Spry2/Rdh10/Ddr1/Pls1/Ptk7/Fzd3/Dvl1/Notch1/Dlx6/Hpca/Ift27/Myo7a/Rpl38/Shh/Abr/Dvl3/Ror2/Foxg1/Ttc8/Rbpj/Ptpn11/Prrx1/Wdr19/Cdh23/Fgfr1/Alms1/Fzd2/Nipbl/Kcnk3	EAR DEVELOPMENT	GOBP	GO:0043583	49	0.418803
REGULATION OF T CELL RECEPTOR SIGNALING PATHWAY%GOBP%GO:0050856	0.604396	0.938485	0.0369161	0.423399	0.943884	28	Ezr/Ceacam1/Rps3/Prnp/Ptpn6/Usp9x/Malt1/Rc3h1/Usp46	REGULATION OF T CELL RECEPTOR SIGNALING PATHWAY	GOBP	GO:0050856	9	0.321429
BONE MORPHOGENESIS%GOBP%GO:0060349	0.605395	0.939474	0.036839	0.414468	0.953772	48	Fgfr3/Nab1/Cbs/Smpd3/Csgalnact1/Rab23/Enpp1/Pex7/Tmem119/Nppc/Actn3/Col3a1/Bmpr2/Serpinh1/Matn1/Hspg2/Inppl1/Ift80/Atg9b	BONE MORPHOGENESIS	GOBP	GO:0060349	19	0.395833
RESPONSE TO INTERFERON-BETA%GOBP%GO:0035456	0.605395	0.939474	0.036839	0.427623	0.934045	20	Tlr3/Ndufa13/Camk2a/Trex1/Pnpt1/Ifitm3/Gbp2	RESPONSE TO INTERFERON-BETA	GOBP	GO:0035456	7	0.35
POSITIVE REGULATION OF DENDRITE EXTENSION%GOBP%GO:1903861	0.606394	0.940462	0.036762	0.439151	0.930805	15	Syt17/Picalm/Cpne6/Slc23a2/Cacng7/Hnrnpk/Mul1/Rasal1/Sh3glb1	POSITIVE REGULATION OF DENDRITE EXTENSION	GOBP	GO:1903861	9	0.6
POSITIVE REGULATION OF PROTEIN DEPHOSPHORYLATION%GOBP%GO:0035307	0.606394	0.940462	0.036762	0.427497	0.93377	20	Cdh5/Itga1/Ptprc/Jak2/Ppp1r16b/Ppp2r5a/Ppp1r7/Cnep1r1/Ppia/Adora1/Nck1/Camta1	POSITIVE REGULATION OF PROTEIN DEPHOSPHORYLATION	GOBP	GO:0035307	12	0.6
IL 9 SIGNALING PATHWAY%WIKIPATHWAYS_20240310%WP10%MUS MUSCULUS	0.607393	0.940607	0.036685	0.429541	0.928579	18	Tyk2/Grb2/Jak1/Map2k1/Ptpn11/Irs2/Stat5b/Vcp	IL 9 SIGNALING PATHWAY	WIKIPATHWAYS_20240310	WP10	8	0.444444
MEIOTIC NUCLEAR DIVISION%GOBP%GO:0140013	0.607393	0.940607	0.036685	0.413563	0.948767	46	Hspa2/Ube2b/Swi5/Topbp1/Zscan21/Smc2/Fmn2/Tdrkh/Ubr2/Marf1/Actr3/Actr2/Siah1a/Sun1/Smc4/Ncaph2/Ddb1/Mlh1/Gsk3b/Foxj2	MEIOTIC NUCLEAR DIVISION	GOBP	GO:0140013	20	0.434783
REGULATION OF CHOLESTEROL BIOSYNTHETIC PROCESS%GOBP%GO:0045540	0.607393	0.940607	0.036685	0.434531	0.931097	17	Scp2/Sec14l2/Apob/Dhcr7/Fgf1/Por/Sod1/Scap	REGULATION OF CHOLESTEROL BIOSYNTHETIC PROCESS	GOBP	GO:0045540	8	0.470588
REGULATION OF STEROL BIOSYNTHETIC PROCESS%GOBP%GO:0106118	0.607393	0.940607	0.036685	0.434531	0.931097	17	Scp2/Sec14l2/Apob/Dhcr7/Fgf1/Por/Sod1/Scap	REGULATION OF STEROL BIOSYNTHETIC PROCESS	GOBP	GO:0106118	8	0.470588
RESPONSE TO AUDITORY STIMULUS%GOBP%GO:0010996	0.607393	0.940607	0.036685	0.43424	0.930473	17	Atp8a2/Ptn/Usp53/Nrxn2/Slc1a3/Xpc/Abhd12	RESPONSE TO AUDITORY STIMULUS	GOBP	GO:0010996	7	0.411765
INTRACELLULAR SIGNALLING THROUGH ADENOSINE RECEPTOR A2B AND ADENOSINE%SMPDB%SMP0000321	0.608392	0.941312	0.0366082	0.419514	0.947405	33	Rapgef3/Jun/Map2k6/Pik3ca/Rap1a/Gnb1/Hras/Adcy2/Arhgef7/Nfkbia	INTRACELLULAR SIGNALLING THROUGH ADENOSINE RECEPTOR A2B AND ADENOSINE	SMPDB	SMP0000321	10	0.30303
MICROTUBULE POLYMERIZATION OR DEPOLYMERIZATION%GOBP%GO:0031109	0.608392	0.941312	0.0366082	0.417623	0.94696	39	Tubgcp4/Cryab/Akap9/Tubg2/Nde1/Ssna1/Clasp2/Tubgcp5/Stmn4/Tubgcp3/Fgf13/Tubgcp2/Nckap5l/Stmn1/Ccsap/Tubg1/Slain1	MICROTUBULE POLYMERIZATION OR DEPOLYMERIZATION	GOBP	GO:0031109	17	0.435897
POSITIVE REGULATION OF SYNAPTIC VESICLE RECYCLING%GOBP%GO:1903423	0.608392	0.941312	0.0366082	0.439261	0.935571	16	Lrrk2/Picalm/Ap2m1/Ppp3cc/Nlgn1/Dnm3/Pclo/Mff/Dnm1/Synj1/Sh3gl1/Dnm1l	POSITIVE REGULATION OF SYNAPTIC VESICLE RECYCLING	GOBP	GO:1903423	12	0.75
PROTEIN K48-LINKED UBIQUITINATION%GOBP%GO:0070936	0.609391	0.942297	0.0365315	0.41341	0.951339	48	Ube2e1/Ube2b/Rnf6/Tnfaip3/Rnf126/Ube2e2/Trim25/Nmi/Rnf146/Itch/Topors/Peli1/Ube3a/Cdc34/Mycbp2/Trim65/Fbxo9/Trim32/Ube2a/Rnf115	PROTEIN K48-LINKED UBIQUITINATION	GOBP	GO:0070936	20	0.416667
RRNA PROCESSING%REACTOME DATABASE ID RELEASE 81%72312	0.609391	0.942297	0.0365315	0.406252	0.973615	132	Rpl39/Nip7/Rps5/Rpl17/Ltv1/Tsr3/Ftsj3/Rps10/Rrp1/Rpl26/Rpl13a/Rps21/Rpl19/Thumpd1/Exosc5/Mterf4/Rpp25/Tfb1m/Pwp2/Noc4l/Tex10/Rps3/Utp3/Rpl7/Exosc8/Rps26/Hsd17b10/Rplp1/Exosc3/Rps18/Rpp40/Rps4x/Nsun4/Rpp21/Rpl22l1/Rps25/Exosc10/Nhp2/Nop56/Wdr3/Rps19/Ddx47/Rps9/Utp14a/Rpl24/Wdr75/Exosc9/Bop1/Las1l/Nop10/Mphosph6/Rpp30/Dis3/Exosc2/Nob1/Fbl/Rpl11/Csnk1d/Rpl4/Riok2/Elac2/Ddx21/Xrn2/Mphosph10/Mrm1/Gnl3/Rps16	RRNA PROCESSING	REACTOME DATABASE ID RELEASE 81	72312	67	0.507576
GLYCOLYTIC PROCESS THROUGH GLUCOSE-6-PHOSPHATE%GOBP%GO:0061620	0.61039	0.942339	0.0364549	0.429055	0.927527	18	Galk1/Hk1/Gale/Aldoa/Galt/Pfkp/Pfkl/Pgam2/Eno1/Eno3	GLYCOLYTIC PROCESS THROUGH GLUCOSE-6-PHOSPHATE	GOBP	GO:0061620	10	0.555556
MEIOTIC CHROMOSOME SEGREGATION%GOBP%GO:0045132	0.61039	0.942339	0.0364549	0.426199	0.936182	23	Ube2b/Smc2/Fmn2/Actr3/Actr2/Sun1/Smc4/Ncaph2/Ddb1/Mlh1	MEIOTIC CHROMOSOME SEGREGATION	GOBP	GO:0045132	10	0.434783
NEURON RECOGNITION%GOBP%GO:0008038	0.61039	0.942339	0.0364549	0.415947	0.951501	43	Ptprz1/Bsg/Ephb2/Epha3/Nexn/Dscaml1/Ywhaz/Amigo1/Sema5a/Sema3a/Plxnd1/Casp3/Ncam2/Cdk5r1/Foxg1/Emb/Robo1/Megf8/Arhgap35	NEURON RECOGNITION	GOBP	GO:0008038	19	0.44186
CIRCADIAN CLOCK%REACTOME DATABASE ID RELEASE 81%400253	0.611389	0.942339	0.0363783	0.415411	0.950275	43	Cry1/Rxra/Cpt1a/Hdac3/Ep300/Ncoa6/Sirt1/Ppp1cc/Rora/Rbm4/Clock/Crtc1/Per1/Chd9/Csnk1d/Nr1d1/Nr3c1/Med1/Nampt/Npas2	CIRCADIAN CLOCK	REACTOME DATABASE ID RELEASE 81	400253	20	0.465116
POSTSYNAPTIC SIGNAL TRANSDUCTION%GOBP%GO:0098926	0.611389	0.942339	0.0363783	0.415558	0.95061	43	Chrna3/Trpc1/Chrna4/Oprm1/Ly6h/Gnai2/Chrm3/Ache/Anxa7/Crkl/Gna11/Lypd1/Crtc1/Camk4/Cdk5r1/Rnf10	POSTSYNAPTIC SIGNAL TRANSDUCTION	GOBP	GO:0098926	16	0.372093
PROTEIN LOCALIZATION TO VACUOLE%GOBP%GO:0072665	0.611389	0.942339	0.0363783	0.410899	0.953836	61	Clu/Gnptab/Atp13a2/Vps37b/Lamp2/Ap4m1/Cacng8/Scarb2/Tnfaip3/Lamtor4/Vps54/Pik3c3/Stam/Vps37a/Vps4a/Cacng5/Cacng7	PROTEIN LOCALIZATION TO VACUOLE	GOBP	GO:0072665	17	0.278689
REGULATION OF MICROTUBULE-BASED PROCESS%GOBP%GO:0032886	0.611389	0.942339	0.0363783	0.4039	0.974642	168	Hdac6/Rgn/Fam107a/Htr1a/Cdk5rap2/Cdh5/Cfap45/Slc39a12/Gnai1/Bicd1/Apc2/Map1s/Macf1/Tacc2/Trim36/Map6d1/Klhl42/Rps3/Bbs1/Fsd1/Pde4dip/Abl1/Chmp7/Bbs2/Cep97/Sirt1/Epha3/Clasp2/Gas2l1/Snca/Stmn4/Mid1/Fgf13/Rsph4a/Taok1/Rae1/Eml4/Map6/Stmn1/Hspa1b/Memo1/Cdk5r1/Gda/Dync1h1/Lamp1/Mpdz/Hspa1a/Traf3ip1/Tubb4a/Chordc1/Arhgef7/Ccsap/Chmp1a/Slain1/Clip3/Dixdc1/Cib1/Cnih2/Camsap2/Mid1ip1/Dync1li1/Gsk3b/Alms1/Mcph1/Trim37/Rock1	REGULATION OF MICROTUBULE-BASED PROCESS	GOBP	GO:0032886	66	0.392857
INOSITOL METABOLISM%PATHWHIZ%PW088261	0.612388	0.942339	0.0363018	0.437994	0.932873	16	Pik3ca/Plcd1/Itpka/Pi4ka/Itpk1/Becn1/Isyna1/Sacm1l/Minpp1	INOSITOL METABOLISM	PATHWHIZ	PW088261	9	0.5625
POSTSYNAPTIC DENSITY ORGANIZATION%GOBP%GO:0097106	0.612388	0.942339	0.0363018	0.420212	0.948027	35	Itgb1/Cadm1/Pten/Cntnap1/Lrrc4/Dlgap1/Ntrk3/Nrxn2/Arf6	POSTSYNAPTIC DENSITY ORGANIZATION	GOBP	GO:0097106	9	0.257143
REGULATION OF RELEASE OF SEQUESTERED CALCIUM ION INTO CYTOSOL BY SARCOPLASMIC RETICULUM%GOBP%GO:0010880	0.612388	0.942339	0.0363018	0.438248	0.933415	16	Ank2/Chd7/Casq1/Tmem38b/Camk2d/Dmd/Gsto1	REGULATION OF RELEASE OF SEQUESTERED CALCIUM ION INTO CYTOSOL BY SARCOPLASMIC RETICULUM	GOBP	GO:0010880	7	0.4375
TELOMERE ORGANIZATION%GOBP%GO:0032200	0.612388	0.942339	0.0363018	0.410463	0.951168	59	Actr5/Pcna/Xrcc6/Xrcc4/Apex1/Xrcc5/Rif1/Ercc1/Atr/Fbxo4/Parp1/Actr8/Xrn1/Nhp2/Ctc1/Xrcc1/Mcrs1/Ruvbl1/Hspa1a/Hnrnpa2b1/Hsp90ab1/Nop10/Rpa2/Tep1/Rad50/Terf2	TELOMERE ORGANIZATION	GOBP	GO:0032200	26	0.440678
D-<I>MYO< I>-INOSITOL (1,4,5)-TRISPHOSPHATE BIOSYNTHESIS%BIOCYC%PWY-6351	0.613387	0.942339	0.0362255	0.423964	0.926052	20	Plcg2/Plch1/Plch2/Pip5k1b/Plcd1/Plcd4/Cdipt/Plcd3/Pi4ka/Plce1/Pip4k2a	D-<I>MYO< I>-INOSITOL (1,4,5)-TRISPHOSPHATE BIOSYNTHESIS	BIOCYC	PWY-6351	11	0.55
DNA MODIFICATION%GOBP%GO:0006304	0.613387	0.942339	0.0362255	0.423967	0.926058	20	Exosc5/Parp2/Usp9x/Exosc3/Trex1/Parp1	DNA MODIFICATION	GOBP	GO:0006304	6	0.3
GENE AND PROTEIN EXPRESSION BY JAK-STAT SIGNALING AFTER INTERLEUKIN-12 STIMULATION%REACTOME DATABASE ID RELEASE 81%8950505	0.613387	0.942339	0.0362255	0.42602	0.940945	26	Capza1/Cnn2/Lcp1/Cfl1/Anxa2/Lmnb1/Arf1/Hnrnpa2b1/Hnrnpf/Gsto1/Mif/Ppia/Hnrnpdl/Msn	GENE AND PROTEIN EXPRESSION BY JAK-STAT SIGNALING AFTER INTERLEUKIN-12 STIMULATION	REACTOME DATABASE ID RELEASE 81	8950505	14	0.538462
HYPOTHALAMUS DEVELOPMENT%GOBP%GO:0021854	0.613387	0.942339	0.0362255	0.437177	0.926622	15	Sox3/Plxna1/Sema3e/Sema3a/Crh	HYPOTHALAMUS DEVELOPMENT	GOBP	GO:0021854	5	0.333333
INTERACTION BETWEEN L1 AND ANKYRINS%REACTOME%R-HSA-445095.2	0.613387	0.942339	0.0362255	0.427408	0.923968	18	Nfasc/Ank3/Scn1a/Scn1b/Scn9a/Scn4b	INTERACTION BETWEEN L1 AND ANKYRINS	REACTOME	R-HSA-445095.2	6	0.333333
MITOCHONDRIAL FISSION%GOBP%GO:0000266	0.613387	0.942339	0.0362255	0.437012	0.926272	15	Cox10/Wdr37/Slc25a46/Mul1/Ap3b1/Mtfp1/Mff	MITOCHONDRIAL FISSION	GOBP	GO:0000266	7	0.466667
PROTEIN DEPHOSPHORYLATION%GOBP%GO:0006470	0.613387	0.942339	0.0362255	0.418714	0.945229	36	Ptprz1/Ptprf/Pten/Ptprc/Ppp1cc/Ppm1e/Pptc7	PROTEIN DEPHOSPHORYLATION	GOBP	GO:0006470	7	0.194444
REGULATION OF PROTEIN EXPORT FROM NUCLEUS%GOBP%GO:0046825	0.613387	0.942339	0.0362255	0.427061	0.947571	27	Wipf1/Rapgef3/Hdac3/Anp32b/Rbm22/Ptpn14/Camk1/Camk4/Mdm2/Emd/Rangap1/Ptpn11/Gsk3b/Ywhae/Dnajc27/Prkd1/Bag3/Gas6/Cdk5	REGULATION OF PROTEIN EXPORT FROM NUCLEUS	GOBP	GO:0046825	19	0.703704
UBIQUITIN-DEPENDENT PROTEIN CATABOLIC PROCESS VIA THE MULTIVESICULAR BODY SORTING PATHWAY%GOBP%GO:0043162	0.613387	0.942339	0.0362255	0.426053	0.941017	26	Hdac6/Vps37b/Chmp7/Stam/Vps37a/Rnf126/Vps4a/Chmp1a/Vps25/Rnf115/Tsg101	UBIQUITIN-DEPENDENT PROTEIN CATABOLIC PROCESS VIA THE MULTIVESICULAR BODY SORTING PATHWAY	GOBP	GO:0043162	11	0.423077
NEGATIVE REGULATION OF PHOSPHATE METABOLIC PROCESS%GOBP%GO:0045936	0.614386	0.942339	0.0361492	0.402785	0.977005	198	Sfrp1/Lyn/Rgn/Kirrel2/Smo/Apoc1/Cadm1/Met/Lrrk2/Jun/Ceacam1/Hexim1/Cdkn2d/Pten/Mas1/Prkrip1/Actb/Swap70/Il18/Suz12/Sirt2/Nos1/Ocln/Cd109/Tmem132c/Ptprc/Sema4d/Ephb2/Lats1/Plek/Nckap1l/Ppp4c/Spag9/Rgs14/Prnp/Ptpn6/Tnfaip3/Cdkn1c/Sirt1/Spry2/Grb10/Pard3/Sirpa/Cdk5rap1/Snca/Dvl1/Ppp1r16b/Actn3/Slc4a1/Crkl/Dmtn/Mical1/Cdkn2c/Adarb1/Prkca/Mvp/Spred2/Parp14/Rassf2/Sik2/Cnksr3	NEGATIVE REGULATION OF PHOSPHATE METABOLIC PROCESS	GOBP	GO:0045936	61	0.308081
NEGATIVE REGULATION OF PHOSPHORUS METABOLIC PROCESS%GOBP%GO:0010563	0.614386	0.942339	0.0361492	0.402785	0.977005	198	Sfrp1/Lyn/Rgn/Kirrel2/Smo/Apoc1/Cadm1/Met/Lrrk2/Jun/Ceacam1/Hexim1/Cdkn2d/Pten/Mas1/Prkrip1/Actb/Swap70/Il18/Suz12/Sirt2/Nos1/Ocln/Cd109/Tmem132c/Ptprc/Sema4d/Ephb2/Lats1/Plek/Nckap1l/Ppp4c/Spag9/Rgs14/Prnp/Ptpn6/Tnfaip3/Cdkn1c/Sirt1/Spry2/Grb10/Pard3/Sirpa/Cdk5rap1/Snca/Dvl1/Ppp1r16b/Actn3/Slc4a1/Crkl/Dmtn/Mical1/Cdkn2c/Adarb1/Prkca/Mvp/Spred2/Parp14/Rassf2/Sik2/Cnksr3	NEGATIVE REGULATION OF PHOSPHORUS METABOLIC PROCESS	GOBP	GO:0010563	61	0.308081
POSITIVE REGULATION OF PROTEIN-CONTAINING COMPLEX ASSEMBLY%GOBP%GO:0031334	0.614386	0.942339	0.0361492	0.40525	0.971939	134	Baiap2l1/Clu/Plcg2/Cdk5rap2/Pfn2/Cdh5/Bin1/Gnl3l/Grb2/Pycard/Trhr/Rps3/Arhgef5/Cttn/Cck/Plek/Nckap1l/Pde4dip/Lmod1/Unc13b/Ice1/Gbp5/Snca/Lcp1/Myd88/Ptk2b/Fer/Arf6/Actr3/Hspa1b/Icam1/Gbp2/Epn1/Brk1/Gda/Syk/Stub1/Trim65/Hspa1a/Fchsd2/Bak1/Abca1/Ttbk1/Slain1	POSITIVE REGULATION OF PROTEIN-CONTAINING COMPLEX ASSEMBLY	GOBP	GO:0031334	44	0.328358
POST-CHAPERONIN TUBULIN FOLDING PATHWAY%REACTOME DATABASE ID RELEASE 81%389977	0.614386	0.942339	0.0361492	0.436825	0.925875	15	Tubb6/Tbcc/Tuba1c/Tuba4a/Tubb2b/Tubb4a/Tbce/Tubb2a	POST-CHAPERONIN TUBULIN FOLDING PATHWAY	REACTOME DATABASE ID RELEASE 81	389977	8	0.533333
PROTEIN LOCALIZATION TO CELL SURFACE%GOBP%GO:0034394	0.614386	0.942339	0.0361492	0.424318	0.930001	21	Fbln5/Vcl/Ank2/Vps54/Ric3/Arf6/Jam3	PROTEIN LOCALIZATION TO CELL SURFACE	GOBP	GO:0034394	7	0.333333
REGULATION OF NUCLEAR BETA CATENIN SIGNALING AND TARGET GENE TRANSCRIPTION%PATHWAY INTERACTION DATABASE NCI-NATURE CURATED DATA%REGULATION OF NUCLEAR BETA CATENIN SIGNALING AND TARGET GENE TRANSCRIPTION	0.614386	0.942339	0.0361492	0.41516	0.9497	43	Bcl9/Id2/Jun/Ep300/Cby1/Vcan/Ywhaz/Adcy7/Ar/Camk4/Dvl3/Ctnnbip1	REGULATION OF NUCLEAR BETA CATENIN SIGNALING AND TARGET GENE TRANSCRIPTION	PATHWAY INTERACTION DATABASE NCI-NATURE CURATED DATA	REGULATION OF NUCLEAR BETA CATENIN SIGNALING AND TARGET GENE TRANSCRIPTION	12	0.27907
REGULATION OF POTASSIUM ION TRANSMEMBRANE TRANSPORT%GOBP%GO:1901379	0.614386	0.942339	0.0361492	0.415272	0.950671	44	Itgb1/Bin1/Wnk1/Kcns2/Ank3/Grp/Rgs4/Ank2/Prnp/Dpp10/Kcnip2/Oxsr1/Amigo1/Gnb2	REGULATION OF POTASSIUM ION TRANSMEMBRANE TRANSPORT	GOBP	GO:1901379	14	0.318182
ENDONUCLEOLYTIC CLEAVAGE OF TRICISTRONIC RRNA TRANSCRIPT (SSU-RRNA, 5.8S RRNA, LSU-RRNA)%GOBP%GO:0000479	0.615385	0.942339	0.036073	0.436497	0.925181	15	Kri1/Rps21/Rpp40/Sde2/Bop1/Rrs1	ENDONUCLEOLYTIC CLEAVAGE OF TRICISTRONIC RRNA TRANSCRIPT (SSU-RRNA, 5.8S RRNA, LSU-RRNA)	GOBP	GO:0000479	6	0.4
STEROL TRANSPORT%GOBP%GO:0015918	0.615385	0.942339	0.036073	0.41091	0.950182	55	Scp2/Apoc1/Apoa1/Soat1/Stard4/Apob/Lcat/Vps54/Apoa2/Gramd1a/Stard3/Abca8a/Ldlrap1/Vps4a/Osbpl10/Osbpl2/Ldlr/Npc1/Npc2/Abca1	STEROL TRANSPORT	GOBP	GO:0015918	20	0.363636
CELLULAR RESPONSE TO EPIDERMAL GROWTH FACTOR STIMULUS%GOBP%GO:0071364	0.616384	0.942339	0.0359969	0.41789	0.943367	36	Pde8a/Snx6/Egfr/Zfp36l2/Ireb2/Dab2/Zpr1/Cfl1/Cad/Zfp36l1/Ptpn11/Stat5b/Gstp1/Ncl/Becn1/Med1/Arpc2	CELLULAR RESPONSE TO EPIDERMAL GROWTH FACTOR STIMULUS	GOBP	GO:0071364	17	0.472222
GLYCOLIPID METABOLIC PROCESS%GOBP%GO:0006664	0.616384	0.942339	0.0359969	0.410826	0.949987	55	Gpld1/Kit/Itgb8/Pigu/B4galt3/Fa2h/Fut9/Pigx/Dpm1/St6galnac5/Hexa/Abca2/St3gal6/Pigt/Gla/Crem/Pign/Pgap1/St8sia5/St8sia4/Neu4/Pyurf/Map7/Pigs/B4galnt1/Neu1/Pigq	GLYCOLIPID METABOLIC PROCESS	GOBP	GO:0006664	27	0.490909
LIPOSACCHARIDE METABOLIC PROCESS%GOBP%GO:1903509	0.616384	0.942339	0.0359969	0.410826	0.949987	55	Gpld1/Kit/Itgb8/Pigu/B4galt3/Fa2h/Fut9/Pigx/Dpm1/St6galnac5/Hexa/Abca2/St3gal6/Pigt/Gla/Crem/Pign/Pgap1/St8sia5/St8sia4/Neu4/Pyurf/Map7/Pigs/B4galnt1/Neu1/Pigq	LIPOSACCHARIDE METABOLIC PROCESS	GOBP	GO:1903509	27	0.490909
NEGATIVE REGULATION OF SMALL MOLECULE METABOLIC PROCESS%GOBP%GO:0062014	0.616384	0.942339	0.0359969	0.410738	0.951705	57	Dkk3/Apoc1/Cry1/Ceacam1/Dbi/Fmo2/Ep300/Slc25a12/Plek/Acadvl/Sirt1/Actn3/Slc4a1/Fmo1/Acacb/Sik2/Sirt4	NEGATIVE REGULATION OF SMALL MOLECULE METABOLIC PROCESS	GOBP	GO:0062014	17	0.298246
DISEASES OF CARBOHYDRATE METABOLISM%REACTOME%R-HSA-5663084.5	0.617383	0.942339	0.0359209	0.426584	0.922185	18	Ids/Gusb/Gys1/Nhlrc1/Rpia/Gaa/Epm2a/Dcxr/G6pc3/Gns/Glb1	DISEASES OF CARBOHYDRATE METABOLISM	REACTOME	R-HSA-5663084.5	11	0.611111
L13A-MEDIATED TRANSLATIONAL SILENCING OF CERULOPLASMIN EXPRESSION%REACTOME DATABASE ID RELEASE 81%156827	0.617383	0.942339	0.0359209	0.409803	0.949638	59	Rpl39/Rps5/Rpl17/Rps10/Rpl26/Eif3c/Rpl13a/Rps21/Rpl19/Rps3/Rpl7/Rps26/Rplp1/Rps18/Rps4x/Rpl22l1/Rps25/Eif3h/Eif3e/Rps19	L13A-MEDIATED TRANSLATIONAL SILENCING OF CERULOPLASMIN EXPRESSION	REACTOME DATABASE ID RELEASE 81	156827	20	0.338983
NEGATIVE REGULATION OF AMIDE METABOLIC PROCESS%GOBP%GO:0034249	0.617383	0.942339	0.0359209	0.408173	0.966599	98	Clu/Limd1/Bin1/Shmt1/Pura/Rpl13a/Ago3/Malsu1/Rps3/Ireb2/Spon1/Unk/Ddx6/Prnp/Eif2ak2/Igfbp5/Nhlrc1/Caprin1/Cpeb2/Rbm4/Ifrd2/Serbp1/Wfs1/Xrn1/Samd4b/Nhlrc3/Eif4a3/Patl1/Eif6/Prkca/Dapk3/Rtn2/Grb7/Ago2/Enc1/Cirbp	NEGATIVE REGULATION OF AMIDE METABOLIC PROCESS	GOBP	GO:0034249	36	0.367347
NEGATIVE REGULATION OF CARDIAC MUSCLE CELL APOPTOTIC PROCESS%GOBP%GO:0010667	0.618382	0.942339	0.0358449	0.424036	0.936029	25	Gch1/Rapgef3/Slc25a4/Sirt1/Jak2/Acot1/Sirt4/Ghrh/Pcmt1	NEGATIVE REGULATION OF CARDIAC MUSCLE CELL APOPTOTIC PROCESS	GOBP	GO:0010667	9	0.36
POSITIVE REGULATION OF G2/M TRANSITION OF MITOTIC CELL CYCLE%GOBP%GO:0010971	0.618382	0.942339	0.0358449	0.436174	0.928998	16	Hspa2/Brd4/Camk2d/Lmnb1/Rcc2/Sin3a/Cdk4/Dtl/Pbx1/Rrm2b/Mta3/Rrm1	POSITIVE REGULATION OF G2/M TRANSITION OF MITOTIC CELL CYCLE	GOBP	GO:0010971	12	0.75
RHOB GTPASE CYCLE%REACTOME DATABASE ID RELEASE 81%9013026	0.618382	0.942339	0.0358449	0.410589	0.94944	55	Stom/Stk10/Arhgef10/Snap23/Sowahc/Vamp3/Prex1/Vav2/Arhgef25/Arhgap1/Rhpn2/Vangl1/Rhob/Flot2/Pik3r2/Arhgap5/Abr/Myo9b/Daam1/Stard8/Arhgef3/Rock1/Tjp2/Stard13/Arhgap35/Anln/Arhgef28/Arhgef10l	RHOB GTPASE CYCLE	REACTOME DATABASE ID RELEASE 81	9013026	28	0.509091
SPINDLE LOCALIZATION%GOBP%GO:0051653	0.618382	0.942339	0.0358449	0.415843	0.944975	40	Cdk5rap2/Itgb1/Gja1/Hdac3/Fmn2/Myh9/Gpsm1/Nde1/Spry2/Clasp2/Cfl1/Actr3/Actr2/Dync1h1	SPINDLE LOCALIZATION	GOBP	GO:0051653	14	0.35
CALCIUM ION TRANSPORT%GOBP%GO:0006816	0.62038	0.942339	0.0356933	0.402489	0.969164	151	Ednrb/Itpr2/Micu2/Plcg2/Plch1/Kcnj8/Trpc1/Coro1a/Smdt1/Trpm2/Nos1/Afg3l2/Glp1r/Ptprc/Chrna4/Cacng8/Srl/Cask/Oprm1/Orai3/Camk2a/Ccr5/Nfatc1/Camk2b/Slc30a1/Fkbp1a/Ryr1/Tmem38b/Slc24a3/Atp2a1/Gpm6a/Plch2/Cacng5/Cachd1/Camk2d/Cacng7/Calcrl/Plcd1/Ghitm/Tpcn1/Plcd4/Sri/Ppp3ca/Slc24a4/Panx1/Stim2/Tmco1/Bak1/Ramp2/Plcd3/Grm7/Nos3/Epm2a/Cdh23/Slc8a2/Itpr3/P2rx7/Vdac1/Cacnb3	CALCIUM ION TRANSPORT	GOBP	GO:0006816	59	0.390728
DNA REPLICATION%GOBP%GO:0006260	0.621379	0.942339	0.0356176	0.408376	0.965376	96	Polk/Noc3l/Asf1a/Pole2/Recql/Ssrp1/Topbp1/Pura/Pcna/Repin1/Rnaseh2a/Cinp/Nasp/Rbbp7/Dnajc2/Kin/Rfc3/Rbbp4/Adra2a/Trex1/Rfc5/Poll/Nucks1/Atr/Recql5/Zpr1/Parp1/Top1/Sde2/Orc2/Nfic/Poli/Cdk9/Sin3a/Pold1/Mcm4/Bod1l/Wrnip1/Rbms1/Rpa2/Polg/Rad50/Tbrg1/Polb/Rnaseh1	DNA REPLICATION	GOBP	GO:0006260	45	0.46875
DYSREGULATED MIRNA TARGETING IN INSULIN PI3K AKT SIGNALING%WIKIPATHWAYS_20240310%WP3855%MUS MUSCULUS	0.621379	0.942339	0.0356176	0.422097	0.921973	20	Prkx/Acaca/Crkl/Col3a1/Fasn/Flot2/Col1a2/Sos1	DYSREGULATED MIRNA TARGETING IN INSULIN PI3K AKT SIGNALING	WIKIPATHWAYS_20240310	WP3855	8	0.4
NEP NS2 INTERACTS WITH THE CELLULAR EXPORT MACHINERY%REACTOME DATABASE ID RELEASE 81%168333	0.621379	0.942339	0.0356176	0.42211	0.931778	25	Sec13/Nup88/Nup133/Ranbp2/Ran/Nup214/Rae1/Nup160	NEP NS2 INTERACTS WITH THE CELLULAR EXPORT MACHINERY	REACTOME DATABASE ID RELEASE 81	168333	8	0.32
POSTSYNAPSE ORGANIZATION%GOBP%GO:0099173	0.621379	0.942339	0.0356176	0.406187	0.96644	112	Lrp4/Hdac6/Htr1a/Itgb1/Cdh2/Dlg5/Cadm1/Ezr/Pten/Actb/Mtmr2/Cntnap1/Lrrc4/Lama5/Ephb2/Cttn/Dlgap1/Camk2b/Ntrk3/Cpne6/Dock7/Dvl1/Myo5b/Crkl/Nrxn2/Arf6/Actr3	POSTSYNAPSE ORGANIZATION	GOBP	GO:0099173	27	0.241071
SIGNALING BY ALK FUSIONS AND ACTIVATED POINT MUTANTS%REACTOME DATABASE ID RELEASE 81%9725370	0.621379	0.942339	0.0356176	0.409461	0.951332	62	Tyk2/Rrbp1/Junb/Jun/Strn/Grb2/Vcl/Ago3/Pik3ca/Ptpn6/Myh9/Fn1/Klc1/Cltc/Zc3hc1/Ranbp2/Dnmt1/Eml4/Pik3r2/Frs2/Mdm2/Ago2/Birc6	SIGNALING BY ALK FUSIONS AND ACTIVATED POINT MUTANTS	REACTOME DATABASE ID RELEASE 81	9725370	23	0.370968
SIGNALING BY ALK IN CANCER%REACTOME DATABASE ID RELEASE 81%9700206	0.621379	0.942339	0.0356176	0.409461	0.951332	62	Tyk2/Rrbp1/Junb/Jun/Strn/Grb2/Vcl/Ago3/Pik3ca/Ptpn6/Myh9/Fn1/Klc1/Cltc/Zc3hc1/Ranbp2/Dnmt1/Eml4/Pik3r2/Frs2/Mdm2/Ago2/Birc6	SIGNALING BY ALK IN CANCER	REACTOME DATABASE ID RELEASE 81	9700206	23	0.370968
REGULATION OF LYSOSOMAL LUMEN PH%GOBP%GO:0035751	0.622378	0.942339	0.035542	0.429696	0.920735	17	Lrrk2/Lamp2/Tmem175/Creg1/Ccdc115/Lamp1/Ppt1/Tmem165/Tmem199/Tmem106b	REGULATION OF LYSOSOMAL LUMEN PH	GOBP	GO:0035751	10	0.588235
3-PHOSPHOINOSITIDE BIOSYNTHESIS%BIOCYC%PWY-6352	0.623377	0.942339	0.0354665	0.421958	0.921671	20	Pik3ca/Pik3c2a/Pik3c3/Pik3cg/Pip5k1b/Pik3r2/Cdipt	3-PHOSPHOINOSITIDE BIOSYNTHESIS	BIOCYC	PWY-6352	7	0.35
MAINTENANCE OF POSTSYNAPTIC SPECIALIZATION STRUCTURE%GOBP%GO:0098880	0.623377	0.942339	0.0354665	0.422321	0.925623	21	Itgb1/Cadm1/Dlgap1/Arf6	MAINTENANCE OF POSTSYNAPTIC SPECIALIZATION STRUCTURE	GOBP	GO:0098880	4	0.190476
PHOSPHATIDYLINOSITOL PHOSPHATE BIOSYNTHETIC PROCESS%GOBP%GO:0046854	0.623377	0.942339	0.0354665	0.414657	0.940234	39	Ip6k2/Impa2/Pik3ca/Pik3c2a/Itpkc/Pik3c3/Socs6/Pik3cg/Pip5k1b/Pik3r3	PHOSPHATIDYLINOSITOL PHOSPHATE BIOSYNTHETIC PROCESS	GOBP	GO:0046854	10	0.25641
POLY(A)+ MRNA EXPORT FROM NUCLEUS%GOBP%GO:0016973	0.623377	0.942339	0.0354665	0.43353	0.918891	15	Nup133/Mcm3ap/Eny2/Nxt2	POLY(A)+ MRNA EXPORT FROM NUCLEUS	GOBP	GO:0016973	4	0.266667
POSITIVE REGULATION OF DEPHOSPHORYLATION%GOBP%GO:0035306	0.623377	0.942339	0.0354665	0.421352	0.930104	25	Gpld1/Cdh5/Itga1/Ptprc/Jak2/Ppp1r16b/Ppp2r5a/Ppp1r7/Rock1/Cnep1r1/Ppia/Adora1/Nck1/Camta1	POSITIVE REGULATION OF DEPHOSPHORYLATION	GOBP	GO:0035306	14	0.56
CILIUM ORGANIZATION%GOBP%GO:0044782	0.624376	0.942339	0.0353911	0.401409	0.970181	175	Gsn/Hdac6/Ccp110/Galnt11/Kcnf1/Ube2b/Dnmbp/Dtnbp1/Cep290/Ttbk2/Cep350/Tctn1/Avil/Kcnj10/Rttn/Ift46/Abcc4/Lama5/Rpgrip1l/Cby1/Cep164/Bbs1/Cluap1/Tekt2/Dync2h1/Wdr44/Ubxn10/Bbs9/Bbs2/Cep19/Rpgr/B9d1/Nedd9/Ssna1/Ssx2ip/Atmin/Atp6v1d/Ift57/Notch1/Nme5/Rab34/Wdr11/Nudcd3/Ift27/Cntrl/Actr3/Rsph4a/Celsr2/Crocc/Pcm1/Parva/Yif1b/Cep128/Actr2/Fhdc1/Bbs5/Traf3ip1/Fam161b/Ttc8/Pcnt/Ablim3/Ift80	CILIUM ORGANIZATION	GOBP	GO:0044782	62	0.354286
REGULATION OF AEROBIC RESPIRATION%GOBP%GO:1903715	0.624376	0.942339	0.0353911	0.423578	0.930424	23	Apoc3/Atp7a/Actn3/Shmt2/Abcd1/Ak4/Cox7a1/Uqcc2/Bnip3/Vcp	REGULATION OF AEROBIC RESPIRATION	GOBP	GO:1903715	10	0.434783
CELLULAR RESPONSE TO ARSENIC-CONTAINING SUBSTANCE%GOBP%GO:0071243	0.625375	0.942339	0.0353157	0.43141	0.914399	15	Cpeb2/Slc38a2/Zfand1/Hmox1/Hnrnpa1/Gsto1/Vcp	CELLULAR RESPONSE TO ARSENIC-CONTAINING SUBSTANCE	GOBP	GO:0071243	7	0.466667
EMBRYONIC HEART TUBE DEVELOPMENT%GOBP%GO:0035050	0.625375	0.942339	0.0353157	0.411967	0.948044	50	Eng/Smo/Gja1/Cluap1/Yap1/Dvl1/Ift57/Notch1/Sufu/Acvr1/Mical2/Shh/Aldh1a2/Mib1/Traf3ip1/Pcnt/Rbpj/Folr1/Ift122/Megf8/Vangl2/Med1/Psen1/C2cd3/Ece1/Tgfbr2	EMBRYONIC HEART TUBE DEVELOPMENT	GOBP	GO:0035050	26	0.52
REGULATION OF EPIDERMAL CELL DIFFERENTIATION%GOBP%GO:0045604	0.626374	0.942339	0.0352404	0.42426	0.917162	18	Fgfr3/Cd109/Mafg/Notch1/Prkch/Zfp36l1/Rock1/Med1	REGULATION OF EPIDERMAL CELL DIFFERENTIATION	GOBP	GO:0045604	8	0.444444
REGULATION OF GOLGI ORGANIZATION%GOBP%GO:1903358	0.626374	0.942339	0.0352404	0.430764	0.91303	15	Akap9/Pde4dip/Map2k1/Usp6nl/Camsap2/Rbsn	REGULATION OF GOLGI ORGANIZATION	GOBP	GO:1903358	6	0.4
SYNAPTIC VESICLE MATURATION%GOBP%GO:0016188	0.626374	0.942339	0.0352404	0.420915	0.927929	24	Atp6v1a/Atp6ap1/Slc17a7/Unc13b/Picalm/Atp6v1d/Atp6v1b2/Zdhhc20	SYNAPTIC VESICLE MATURATION	GOBP	GO:0016188	8	0.333333
ENTRAINMENT OF CIRCADIAN CLOCK BY PHOTOPERIOD%GOBP%GO:0043153	0.627373	0.942339	0.0351652	0.428933	0.919101	17	Cry1/Id2/Ppp1cc/Rbm4/Crtc1/Usp2/Per1	ENTRAINMENT OF CIRCADIAN CLOCK BY PHOTOPERIOD	GOBP	GO:0043153	7	0.411765
HS-GAG BIOSYNTHESIS%REACTOME%R-HSA-2022928.5	0.627373	0.942339	0.0351652	0.429241	0.91976	17	Gpc6/Sdc2/Gpc5/Ndst1/Hspg2/Gpc1/Hs6st3	HS-GAG BIOSYNTHESIS	REACTOME	R-HSA-2022928.5	7	0.411765
PROTEIN TARGETING TO ER%GOBP%GO:0045047	0.627373	0.942339	0.0351652	0.417247	0.937409	30	Macf1/Glp1r/Vps54/Sgtb/Sec61g/Ssr3/Sec61a2/Zfand2b/Srp19/Srprb/Herpud1/Folr1	PROTEIN TARGETING TO ER	GOBP	GO:0045047	12	0.4
PURINE NUCLEOTIDES <I>DE NOVO< I> BIOSYNTHESIS%BIOCYC%PWY-841	0.627373	0.942339	0.0351652	0.421004	0.919587	20	Ak5/Ak1/Nme1/Nme5/Nme4/Nme3/Paics/Nme7	PURINE NUCLEOTIDES <I>DE NOVO< I> BIOSYNTHESIS	BIOCYC	PWY-841	8	0.4
GLYCEROLIPID CATABOLIC PROCESS%GOBP%GO:0046503	0.628372	0.942339	0.0350901	0.415933	0.939318	33	Apoc3/Pla2g4a/Daglb/Apob/Enpp2/Apoa2/Pla2g6	GLYCEROLIPID CATABOLIC PROCESS	GOBP	GO:0046503	7	0.212121
NEGATIVE REGULATION OF CANONICAL NF-KAPPAB SIGNAL TRANSDUCTION%GOBP%GO:0043124	0.628372	0.942339	0.0350901	0.416055	0.939595	33	Ripk1/Nlrx1/Pycard/Tnfaip3/Tnip1/Sirt1/Rora/Azi2/Ccdc22/Otud7b/Per1/Nfkbia/Gstp1/Ilkap/Nr1d1/Ppm1b/Usp10	NEGATIVE REGULATION OF CANONICAL NF-KAPPAB SIGNAL TRANSDUCTION	GOBP	GO:0043124	17	0.515152
PROTEIN TARGETING TO MEMBRANE%GOBP%GO:0006612	0.628372	0.942339	0.0350901	0.40988	0.947801	55	Micall1/Zdhhc9/Macf1/Vps37b/Glp1r/Zdhhc3/Pard3/Sgtb/Sec61g/Zdhhc4/Zdhhc22/Vps37a/Ssr3/Zdhhc6/Sec61a2/Zfand2b/Ncf1/Srp19/Yif1b/Chm/Zdhhc20/Zdhhc21/Srprb/Folr1/Zdhhc2/Arl6ip1/Adora1/Cacnb1/Naca/Sec63/Vps37c/Myo1c/Sec61a1/Golga7	PROTEIN TARGETING TO MEMBRANE	GOBP	GO:0006612	34	0.618182
ALDEHYDE BIOSYNTHETIC PROCESS%GOBP%GO:0046184	0.629371	0.942339	0.0350151	0.433626	0.92357	16	Slc25a10/Pdxk/Aldoa/Pgam1/Tkt/Mdh2/Eno1	ALDEHYDE BIOSYNTHETIC PROCESS	GOBP	GO:0046184	7	0.4375
INSULIN SIGNALING%WIKIPATHWAYS_20240310%WP65%MUS MUSCULUS	0.629371	0.942339	0.0350151	0.403382	0.96669	131	Gab1/Ptprf/Grb14/Akt2/Jun/Map2k6/Map3k2/Pten/Grb2/Snap23/Map3k13/Stxbp2/Sos2/Prkcq/Pik3ca/Pik3c2a/Enpp1/Ppp1cc/Gys1/Pik3c3/Grb10/Map2k1/Map4k4/Cbl/Pik3cg/Map4k3/Map3k9/Shc2/Map3k5/Arf6/Stxbp3/Rac2/Prkca/Map3k3/Hras/Flot2/Arf1/Pik3r2/Cyth3/Mapk7/Prkch/Egr1/Sos1/Inppl1	INSULIN SIGNALING	WIKIPATHWAYS_20240310	WP65	44	0.335878
REGULATION OF CELL JUNCTION ASSEMBLY%GOBP%GO:1901888	0.629371	0.942339	0.0350151	0.400857	0.968611	174	Myoc/Apod/Fam107a/Tpbg/Lrrtm2/Dlg5/Gja1/Gpm6b/Pdlim5/Epb41l5/Pten/Limch1/Eef2k/Slit1/Macf1/Vcl/Flrt3/Elavl2/Hopx/Enpp2/Sema4d/Ephb2/Abl1/Myh9/Rps6/Icam5/Ntrk3/Epha3/Slitrk5/Map4k4/Snca/Rap1a/Lrrtm3/Cfl1/Dmtn/Ptk2b/Arf6/Actr3/Ldb1/Amigo1/Il1rap/Prkca/Iqsec1/Rcc2/Mdga2/Dapk3/Lrrc24/Cript/Lhfpl4/Arhgap6/Asic2	REGULATION OF CELL JUNCTION ASSEMBLY	GOBP	GO:1901888	51	0.293103
SYNTHESIS OF PC%REACTOME%R-HSA-1483191.6	0.629371	0.942339	0.0350151	0.420635	0.921929	21	Abhd3/Pcyt1a/Pcyt1b/Lpin1/Ache/Stard10/Lpin2/Slc44a1/Lpcat1/Chka/Chkb/Bche/Slc44a2/Chat/Mfsd2a/Pctp	SYNTHESIS OF PC	REACTOME	R-HSA-1483191.6	16	0.761905
NEGATIVE REGULATION OF LIPID LOCALIZATION%GOBP%GO:1905953	0.63037	0.942339	0.0349401	0.418535	0.919195	22	Akt2/Apoc1/Cry1/Abhd5/Apoa2/Shh/Ptpn11/Irs2/Nfkbia	NEGATIVE REGULATION OF LIPID LOCALIZATION	GOBP	GO:1905953	9	0.409091
REGULATION OF MEMBRANE LIPID DISTRIBUTION%GOBP%GO:0097035	0.63037	0.942339	0.0349401	0.413645	0.935483	37	Atp11c/Xkr4/Tmem41b/Abcb1a/Atp10d/Atp8a2/Plscr4/Slc4a1/Atp11a/Clptm1l/Xkr6/Abca1/Atg9b/P2rx7/Ano3/Vmp1/Atp9b/Atp11b/Plscr1	REGULATION OF MEMBRANE LIPID DISTRIBUTION	GOBP	GO:0097035	19	0.513514
RESPONSE TO VIRUS%GOBP%GO:0009615	0.63037	0.942339	0.0349401	0.401344	0.966017	150	Lgals9/Clu/Tlr3/Casp1/Crcp/Card9/Trim41/Serinc5/Kcnj8/Itgb8/Il33/Traf6/Rnasel/Pycard/Exosc5/Ptprc/Apob/Trim28/Eif2ak2/Gpam/Pqbp1/Gbp5/Trex1/Gtf2f1/Myd88/Trim25/Nmi/Ttc4/Hcfc2/Penk/Itch/Nmbr/Fadd/Ifitm3/Arf1/Ddx1/Stmn1/Usp29/Gbp2/Trim65/Npc2/Traf3ip1/Unc13d/Trim32/Dclk1/Atg16l1/Ilf3	RESPONSE TO VIRUS	GOBP	GO:0009615	47	0.313333
RHO GTPASES ACTIVATE PAKS%REACTOME DATABASE ID RELEASE 81%5627123	0.63037	0.942339	0.0349401	0.433425	0.923141	16	Limk1/Cttn/Myh9	RHO GTPASES ACTIVATE PAKS	REACTOME DATABASE ID RELEASE 81	5627123	3	0.1875
EMBRYONIC PATTERN SPECIFICATION%GOBP%GO:0009880	0.631369	0.942339	0.0348652	0.416865	0.932464	29	Epb41l5/Meis1/Kdm6a/Lama5/Tdrkh/Smad5/Sema3a/Shh/Frs2/Meis2/Pgap1	EMBRYONIC PATTERN SPECIFICATION	GOBP	GO:0009880	11	0.37931
NEGATIVE REGULATION OF ENDOTHELIAL CELL APOPTOTIC PROCESS%GOBP%GO:2000352	0.631369	0.942339	0.0348652	0.423033	0.914509	18	Cdh5/Abl1/Tnfaip3/Sema5a/Icam1/Mapk7/Ramp2	NEGATIVE REGULATION OF ENDOTHELIAL CELL APOPTOTIC PROCESS	GOBP	GO:2000352	7	0.388889
REGULATION OF KINASE ACTIVITY%GOBP%GO:0043549	0.631369	0.942339	0.0348652	0.402861	0.96621	134	Ddr2/Lyn/Fbxw7/Dtnbp1/Ceacam1/Hexim1/Actb/Cartpt/Map3k13/Traf2/Ptprc/Lrp8/Ephb2/Lats1/Rgs14/Prnp/Tnfaip3/Sirt1/Nedd9/Jak2/Strada/Tab2/Cdk5rap1	REGULATION OF KINASE ACTIVITY	GOBP	GO:0043549	23	0.171642
REGULATION OF POTASSIUM ION TRANSPORT%GOBP%GO:0043266	0.631369	0.942339	0.0348652	0.407135	0.944233	58	Vip/Itgb1/Bin1/Wnk1/Kcns2/Ank3/Grp/Nos1/Actn2/Rgs4/Ank2/Prnp/Dpp10/Kcnip2/Hcrt/Oxsr1/Ptk2b/Amigo1/Gnb2	REGULATION OF POTASSIUM ION TRANSPORT	GOBP	GO:0043266	19	0.327586
RHOV GTPASE CYCLE%REACTOME DATABASE ID RELEASE 81%9013424	0.631369	0.942339	0.0348652	0.416761	0.93223	29	Ccp110/Dlg5/Cep97/Arhgap12/Usp9x/Cltc	RHOV GTPASE CYCLE	REACTOME DATABASE ID RELEASE 81	9013424	6	0.206897
DIRECT P53 EFFECTORS%PATHWAY INTERACTION DATABASE NCI-NATURE CURATED DATA%DIRECT P53 EFFECTORS	0.632368	0.942339	0.0347904	0.406959	0.954682	77	Steap3/Casp1/Spp1/Egfr/Met/Rgcc/Jun/Pcna/Pten/Pycard/Ep300/Prkab1/Vcan/Nfyb/Map4k4/Aifm2/Jmy	DIRECT P53 EFFECTORS	PATHWAY INTERACTION DATABASE NCI-NATURE CURATED DATA	DIRECT P53 EFFECTORS	17	0.220779
EMBRYONIC EPITHELIAL TUBE FORMATION%GOBP%GO:0001838	0.632368	0.942339	0.0347904	0.406484	0.958012	92	Sfrp1/Casp8/Rgma/Sall1/Slc39a12/Tctn1/Traf6/Luzp1/Kdm6a/Cluap1/Abl1/Rab23/Ptk7/Fzd3/Dvl1/Ift57/Sufu/Cfl1/Enah/Stk4/Shh/Mib1/Sema4c/Casp3/Dvl3/Mthfd1l	EMBRYONIC EPITHELIAL TUBE FORMATION	GOBP	GO:0001838	26	0.282609
HINDBRAIN DEVELOPMENT%GOBP%GO:0030902	0.632368	0.942339	0.0347904	0.403363	0.963122	120	Lpar1/Serpine2/Smo/Itgb1/Cep290/Cbs/Ttbk2/Cntn1/Rpgrip1l/Pdss2/Atp7a/Ephb2/Abl1/Kndc1/Abat/Usp9x/Map2k1/Hnrnpd/Glud1/Rora/Slc25a46/Crkl/Samd4b/Faim2/Ulk1/Psmg1/Ldb1/Xrcc1/Shh/Neurod2/Aldh1a2/Ogdh/Sema4c/Cdk5r1/Pcnt/Wls/Sez6l/Ptpn11/Atxn2/Dixdc1	HINDBRAIN DEVELOPMENT	GOBP	GO:0030902	40	0.333333
SYNTHESIS OF BILE ACIDS AND BILE SALTS%REACTOME%R-HSA-192105.4	0.632368	0.942339	0.0347904	0.423006	0.91445	18	Rxra/Cyp7b1/Hsd17b4/Osbpl2/Acot8/Amacr/Cyp27a1	SYNTHESIS OF BILE ACIDS AND BILE SALTS	REACTOME	R-HSA-192105.4	7	0.388889
ACEBUTOLOL ACTION PATHWAY%SMPDB%SMP0000296	0.633367	0.942339	0.0347157	0.413667	0.930921	31	Kcnj8/Sntb2/Kcnj11/Atp1a1/Sntb1	ACEBUTOLOL ACTION PATHWAY	SMPDB	SMP0000296	5	0.16129
ALPRENOLOL ACTION PATHWAY%SMPDB%SMP0000297	0.633367	0.942339	0.0347157	0.413667	0.930921	31	Kcnj8/Sntb2/Kcnj11/Atp1a1/Sntb1	ALPRENOLOL ACTION PATHWAY	SMPDB	SMP0000297	5	0.16129
AMLODIPINE ACTION PATHWAY%PATHWHIZ%PW000391	0.633367	0.942339	0.0347157	0.413667	0.930921	31	Kcnj8/Sntb2/Kcnj11/Atp1a1/Sntb1	AMLODIPINE ACTION PATHWAY	PATHWHIZ	PW000391	5	0.16129
ARBUTAMINE ACTION PATHWAY%SMPDB%SMP0000664	0.633367	0.942339	0.0347157	0.413667	0.930921	31	Kcnj8/Sntb2/Kcnj11/Atp1a1/Sntb1	ARBUTAMINE ACTION PATHWAY	SMPDB	SMP0000664	5	0.16129
ATENOLOL ACTION PATHWAY%SMPDB%SMP0000298	0.633367	0.942339	0.0347157	0.413667	0.930921	31	Kcnj8/Sntb2/Kcnj11/Atp1a1/Sntb1	ATENOLOL ACTION PATHWAY	SMPDB	SMP0000298	5	0.16129
BETAXOLOL ACTION PATHWAY%SMPDB%SMP0000299	0.633367	0.942339	0.0347157	0.413667	0.930921	31	Kcnj8/Sntb2/Kcnj11/Atp1a1/Sntb1	BETAXOLOL ACTION PATHWAY	SMPDB	SMP0000299	5	0.16129
BEVANTOLOL ACTION PATHWAY%PATHWHIZ%PW000645	0.633367	0.942339	0.0347157	0.413667	0.930921	31	Kcnj8/Sntb2/Kcnj11/Atp1a1/Sntb1	BEVANTOLOL ACTION PATHWAY	PATHWHIZ	PW000645	5	0.16129
BISOPROLOL ACTION PATHWAY%SMPDB%SMP0000300	0.633367	0.942339	0.0347157	0.413667	0.930921	31	Kcnj8/Sntb2/Kcnj11/Atp1a1/Sntb1	BISOPROLOL ACTION PATHWAY	SMPDB	SMP0000300	5	0.16129
BOPINDOLOL ACTION PATHWAY%SMPDB%SMP0000657	0.633367	0.942339	0.0347157	0.413667	0.930921	31	Kcnj8/Sntb2/Kcnj11/Atp1a1/Sntb1	BOPINDOLOL ACTION PATHWAY	SMPDB	SMP0000657	5	0.16129
BUPRANOLOL ACTION PATHWAY%SMPDB%SMP0000670	0.633367	0.942339	0.0347157	0.413667	0.930921	31	Kcnj8/Sntb2/Kcnj11/Atp1a1/Sntb1	BUPRANOLOL ACTION PATHWAY	SMPDB	SMP0000670	5	0.16129
CARTEOLOL ACTION PATHWAY%PATHWHIZ%PW000634	0.633367	0.942339	0.0347157	0.413667	0.930921	31	Kcnj8/Sntb2/Kcnj11/Atp1a1/Sntb1	CARTEOLOL ACTION PATHWAY	PATHWHIZ	PW000634	5	0.16129
DILTIAZEM ACTION PATHWAY%SMPDB%SMP0000359	0.633367	0.942339	0.0347157	0.413667	0.930921	31	Kcnj8/Sntb2/Kcnj11/Atp1a1/Sntb1	DILTIAZEM ACTION PATHWAY	SMPDB	SMP0000359	5	0.16129
DISOPYRAMIDE ACTION PATHWAY%SMPDB%SMP0000325	0.633367	0.942339	0.0347157	0.413667	0.930921	31	Kcnj8/Sntb2/Kcnj11/Atp1a1/Sntb1	DISOPYRAMIDE ACTION PATHWAY	SMPDB	SMP0000325	5	0.16129
DOBUTAMINE ACTION PATHWAY%PATHWHIZ%PW000639	0.633367	0.942339	0.0347157	0.413667	0.930921	31	Kcnj8/Sntb2/Kcnj11/Atp1a1/Sntb1	DOBUTAMINE ACTION PATHWAY	PATHWHIZ	PW000639	5	0.16129
EPINEPHRINE ACTION PATHWAY%PATHWHIZ%PW000638	0.633367	0.942339	0.0347157	0.413667	0.930921	31	Kcnj8/Sntb2/Kcnj11/Atp1a1/Sntb1	EPINEPHRINE ACTION PATHWAY	PATHWHIZ	PW000638	5	0.16129
ESMOLOL ACTION PATHWAY%SMPDB%SMP0000301	0.633367	0.942339	0.0347157	0.413667	0.930921	31	Kcnj8/Sntb2/Kcnj11/Atp1a1/Sntb1	ESMOLOL ACTION PATHWAY	SMPDB	SMP0000301	5	0.16129
FELODIPINE ACTION PATHWAY%PATHWHIZ%PW000392	0.633367	0.942339	0.0347157	0.413667	0.930921	31	Kcnj8/Sntb2/Kcnj11/Atp1a1/Sntb1	FELODIPINE ACTION PATHWAY	PATHWHIZ	PW000392	5	0.16129
FLECAINIDE ACTION PATHWAY%SMPDB%SMP0000331	0.633367	0.942339	0.0347157	0.413667	0.930921	31	Kcnj8/Sntb2/Kcnj11/Atp1a1/Sntb1	FLECAINIDE ACTION PATHWAY	SMPDB	SMP0000331	5	0.16129
FOSPHENYTOIN (ANTIARRHYTHMIC) ACTION PATHWAY%PATHWHIZ%PW000379	0.633367	0.942339	0.0347157	0.413667	0.930921	31	Kcnj8/Sntb2/Kcnj11/Atp1a1/Sntb1	FOSPHENYTOIN (ANTIARRHYTHMIC) ACTION PATHWAY	PATHWHIZ	PW000379	5	0.16129
HEART VALVE DEVELOPMENT%GOBP%GO:0003170	0.633367	0.942339	0.0347157	0.415717	0.937885	35	Dchs1/Olfm1/Matr3/Nfatc1/Notch1/Acvr1/Zfpm1/Eln/Bmpr2/Zbtb14/Mdm2/Bmpr1a/Efna1/Rbpj/Nos3/Robo1/Smad4/Rb1/Tgfbr2/Pde2a	HEART VALVE DEVELOPMENT	GOBP	GO:0003170	20	0.571429
IBUTILIDE ACTION PATHWAY%SMPDB%SMP0000332	0.633367	0.942339	0.0347157	0.413667	0.930921	31	Kcnj8/Sntb2/Kcnj11/Atp1a1/Sntb1	IBUTILIDE ACTION PATHWAY	SMPDB	SMP0000332	5	0.16129
ISOPRENALINE ACTION PATHWAY%SMPDB%SMP0000663	0.633367	0.942339	0.0347157	0.413667	0.930921	31	Kcnj8/Sntb2/Kcnj11/Atp1a1/Sntb1	ISOPRENALINE ACTION PATHWAY	SMPDB	SMP0000663	5	0.16129
ISRADIPINE ACTION PATHWAY%PATHWHIZ%PW000393	0.633367	0.942339	0.0347157	0.413667	0.930921	31	Kcnj8/Sntb2/Kcnj11/Atp1a1/Sntb1	ISRADIPINE ACTION PATHWAY	PATHWHIZ	PW000393	5	0.16129
LEVOBUNOLOL ACTION PATHWAY%SMPDB%SMP0000666	0.633367	0.942339	0.0347157	0.413667	0.930921	31	Kcnj8/Sntb2/Kcnj11/Atp1a1/Sntb1	LEVOBUNOLOL ACTION PATHWAY	SMPDB	SMP0000666	5	0.16129
LIDOCAINE (ANTIARRHYTHMIC) ACTION PATHWAY%PATHWHIZ%PW000381	0.633367	0.942339	0.0347157	0.413667	0.930921	31	Kcnj8/Sntb2/Kcnj11/Atp1a1/Sntb1	LIDOCAINE (ANTIARRHYTHMIC) ACTION PATHWAY	PATHWHIZ	PW000381	5	0.16129
METIPRANOLOL ACTION PATHWAY%PATHWHIZ%PW000644	0.633367	0.942339	0.0347157	0.413667	0.930921	31	Kcnj8/Sntb2/Kcnj11/Atp1a1/Sntb1	METIPRANOLOL ACTION PATHWAY	PATHWHIZ	PW000644	5	0.16129
METOPROLOL ACTION PATHWAY%PATHWHIZ%PW000370	0.633367	0.942339	0.0347157	0.413667	0.930921	31	Kcnj8/Sntb2/Kcnj11/Atp1a1/Sntb1	METOPROLOL ACTION PATHWAY	PATHWHIZ	PW000370	5	0.16129
MEXILETINE ACTION PATHWAY%PATHWHIZ%PW000382	0.633367	0.942339	0.0347157	0.413667	0.930921	31	Kcnj8/Sntb2/Kcnj11/Atp1a1/Sntb1	MEXILETINE ACTION PATHWAY	PATHWHIZ	PW000382	5	0.16129
NADOLOL ACTION PATHWAY%PATHWHIZ%PW000371	0.633367	0.942339	0.0347157	0.413667	0.930921	31	Kcnj8/Sntb2/Kcnj11/Atp1a1/Sntb1	NADOLOL ACTION PATHWAY	PATHWHIZ	PW000371	5	0.16129
NEBIVOLOL ACTION PATHWAY%SMPDB%SMP0000366	0.633367	0.942339	0.0347157	0.413667	0.930921	31	Kcnj8/Sntb2/Kcnj11/Atp1a1/Sntb1	NEBIVOLOL ACTION PATHWAY	SMPDB	SMP0000366	5	0.16129
NIFEDIPINE ACTION PATHWAY%PATHWHIZ%PW000394	0.633367	0.942339	0.0347157	0.413667	0.930921	31	Kcnj8/Sntb2/Kcnj11/Atp1a1/Sntb1	NIFEDIPINE ACTION PATHWAY	PATHWHIZ	PW000394	5	0.16129
NIMODIPINE ACTION PATHWAY%PATHWHIZ%PW000395	0.633367	0.942339	0.0347157	0.413667	0.930921	31	Kcnj8/Sntb2/Kcnj11/Atp1a1/Sntb1	NIMODIPINE ACTION PATHWAY	PATHWHIZ	PW000395	5	0.16129
NISOLDIPINE ACTION PATHWAY%PATHWHIZ%PW000396	0.633367	0.942339	0.0347157	0.413667	0.930921	31	Kcnj8/Sntb2/Kcnj11/Atp1a1/Sntb1	NISOLDIPINE ACTION PATHWAY	PATHWHIZ	PW000396	5	0.16129
NITRENDIPINE ACTION PATHWAY%SMPDB%SMP0000382	0.633367	0.942339	0.0347157	0.413667	0.930921	31	Kcnj8/Sntb2/Kcnj11/Atp1a1/Sntb1	NITRENDIPINE ACTION PATHWAY	SMPDB	SMP0000382	5	0.16129
OXPRENOLOL ACTION PATHWAY%PATHWHIZ%PW000372	0.633367	0.942339	0.0347157	0.413667	0.930921	31	Kcnj8/Sntb2/Kcnj11/Atp1a1/Sntb1	OXPRENOLOL ACTION PATHWAY	PATHWHIZ	PW000372	5	0.16129
PENBUTOLOL ACTION PATHWAY%SMPDB%SMP0000305	0.633367	0.942339	0.0347157	0.413667	0.930921	31	Kcnj8/Sntb2/Kcnj11/Atp1a1/Sntb1	PENBUTOLOL ACTION PATHWAY	SMPDB	SMP0000305	5	0.16129
PEROXISOME ORGANIZATION%GOBP%GO:0007031	0.633367	0.942339	0.0347157	0.416146	0.934935	30	Abcd2/Abcd3/Pex5l/Hacl1/Wdr37/Usp9x/Pex7/Abcd1/Lonp2/Pex11b/Zfand6/Acot8/Trim37/Pex1/Pex10	PEROXISOME ORGANIZATION	GOBP	GO:0007031	15	0.5
PINDOLOL ACTION PATHWAY%PATHWHIZ%PW000374	0.633367	0.942339	0.0347157	0.413667	0.930921	31	Kcnj8/Sntb2/Kcnj11/Atp1a1/Sntb1	PINDOLOL ACTION PATHWAY	PATHWHIZ	PW000374	5	0.16129
PRACTOLOL ACTION PATHWAY%PATHWHIZ%PW000646	0.633367	0.942339	0.0347157	0.413667	0.930921	31	Kcnj8/Sntb2/Kcnj11/Atp1a1/Sntb1	PRACTOLOL ACTION PATHWAY	PATHWHIZ	PW000646	5	0.16129
PROCAINAMIDE (ANTIARRHYTHMIC) ACTION PATHWAY%PATHWHIZ%PW000377	0.633367	0.942339	0.0347157	0.413667	0.930921	31	Kcnj8/Sntb2/Kcnj11/Atp1a1/Sntb1	PROCAINAMIDE (ANTIARRHYTHMIC) ACTION PATHWAY	PATHWHIZ	PW000377	5	0.16129
PROPRANOLOL ACTION PATHWAY%SMPDB%SMP0000307	0.633367	0.942339	0.0347157	0.413667	0.930921	31	Kcnj8/Sntb2/Kcnj11/Atp1a1/Sntb1	PROPRANOLOL ACTION PATHWAY	SMPDB	SMP0000307	5	0.16129
QUINIDINE ACTION PATHWAY%SMPDB%SMP0000323	0.633367	0.942339	0.0347157	0.413667	0.930921	31	Kcnj8/Sntb2/Kcnj11/Atp1a1/Sntb1	QUINIDINE ACTION PATHWAY	SMPDB	SMP0000323	5	0.16129
REGULATION OF CELL PROJECTION ASSEMBLY%GOBP%GO:0060491	0.633367	0.942339	0.0347157	0.400912	0.963823	145	Pld1/Lpar1/Aqp1/Kit/Ccp110/Pfn2/Twf1/Sdccag8/Ttbk2/Avil/Trpm2/Daam2/Ift46/Arhgap24/Prkcq/Atp7a/Ephb2/Cttn/Podxl/Plekhm1/Wdr44/Cep97/Def8/Pqbp1/Atmin/Yap1/Plxnb3/Gpm6a/Ppp1r16b/Arhgap44/Rab5a/Tapt1/Cfl1/Dmtn/Fer/Arf6/Actr3/Rac2/Eps8/Hras/Crocc/Rcc2/Actr2/Icam1/Twf2/Syne2/Myo10/Brk1	REGULATION OF CELL PROJECTION ASSEMBLY	GOBP	GO:0060491	48	0.331034
SOTALOL ACTION PATHWAY%SMPDB%SMP0000660	0.633367	0.942339	0.0347157	0.413667	0.930921	31	Kcnj8/Sntb2/Kcnj11/Atp1a1/Sntb1	SOTALOL ACTION PATHWAY	SMPDB	SMP0000660	5	0.16129
STRIATED MUSCLE CONTRACTION%PATHWHIZ%PW000564	0.633367	0.942339	0.0347157	0.413667	0.930921	31	Kcnj8/Sntb2/Kcnj11/Atp1a1/Sntb1	STRIATED MUSCLE CONTRACTION	PATHWHIZ	PW000564	5	0.16129
TIMOLOL ACTION PATHWAY%PATHWHIZ%PW000636	0.633367	0.942339	0.0347157	0.413667	0.930921	31	Kcnj8/Sntb2/Kcnj11/Atp1a1/Sntb1	TIMOLOL ACTION PATHWAY	PATHWHIZ	PW000636	5	0.16129
TOCAINIDE ACTION PATHWAY%SMPDB%SMP0000330	0.633367	0.942339	0.0347157	0.413667	0.930921	31	Kcnj8/Sntb2/Kcnj11/Atp1a1/Sntb1	TOCAINIDE ACTION PATHWAY	SMPDB	SMP0000330	5	0.16129
VERAPAMIL ACTION PATHWAY%SMPDB%SMP0000375	0.633367	0.942339	0.0347157	0.413667	0.930921	31	Kcnj8/Sntb2/Kcnj11/Atp1a1/Sntb1	VERAPAMIL ACTION PATHWAY	SMPDB	SMP0000375	5	0.16129
POSITIVE REGULATION OF ERYTHROCYTE DIFFERENTIATION%GOBP%GO:0045648	0.634366	0.943555	0.034641	0.419212	0.918809	21	Id2/Hmgb2/Acvr2a/Nckap1l/Inpp5d/Smap1/Kdm1a/Stat5b	POSITIVE REGULATION OF ERYTHROCYTE DIFFERENTIATION	GOBP	GO:0045648	8	0.380952
PROTEIN N-LINKED GLYCOSYLATION%GOBP%GO:0006487	0.635365	0.944771	0.0345664	0.41249	0.944576	45	Gfpt2/Tmem258/Entpd5/Alg14/Magt1/Gfpt1/Fut9/Dpm1/Ube2j1/Alg13/Alg8/B4galt1/Pmm2/Serpina1b/Rpn1/Mlec/Pmm1/Gorasp1/Dhdds/Mgat5b/Tmem165/Tusc3/Stt3b	PROTEIN N-LINKED GLYCOSYLATION	GOBP	GO:0006487	23	0.511111
FORMATION OF WDR5-CONTAINING HISTONE-MODIFYING COMPLEXES%REACTOME DATABASE ID RELEASE 81%9772755	0.636364	0.945715	0.0344919	0.415367	0.937673	36	Kmt2c/Wdr82/Kdm6a/Ncoa6/Zzz3/Mbip/Hcfc2/Cxxc1/Akap8l/Phf20/Psip1/Bod1l	FORMATION OF WDR5-CONTAINING HISTONE-MODIFYING COMPLEXES	REACTOME DATABASE ID RELEASE 81	9772755	12	0.333333
INSULIN SIGNALLING%PATHWHIZ%PW000454	0.636364	0.945715	0.0344919	0.427512	0.906136	15	Grb2/Map2k1/Pik3cg/Hras/Sos1/Irs2/Foxo1	INSULIN SIGNALLING	PATHWHIZ	PW000454	7	0.466667
POSITIVE REGULATION OF CILIUM ASSEMBLY%GOBP%GO:0045724	0.637363	0.946387	0.0344175	0.415095	0.906681	20	Ccp110/Ttbk2/Pqbp1/Atmin/Tapt1/Crocc	POSITIVE REGULATION OF CILIUM ASSEMBLY	GOBP	GO:0045724	6	0.3
REGULATION OF SYNAPTIC VESICLE CYCLE%GOBP%GO:0098693	0.637363	0.946387	0.0344175	0.427109	0.905283	15	Lpar1/Scrn1/Ppp3r1/Cdk5r1/Rapgef4/Psen1/Prkar1b/Nrxn1/Syn1	REGULATION OF SYNAPTIC VESICLE CYCLE	GOBP	GO:0098693	9	0.6
RHO PROTEIN SIGNAL TRANSDUCTION%GOBP%GO:0007266	0.637363	0.946387	0.0344175	0.407615	0.938003	48	Ctnnal1/Rhou/Lrrk2/Gna13/Arhgdib/Ngfr/Rhobtb2/Srgap1/Pdpn/Eps8/Gna12/Arhgap5/Col1a2/Myo9b/Cdc42ep2/Phactr4/Rock1/Synj2bp/Arhgap35/Vangl2/Eps8l3	RHO PROTEIN SIGNAL TRANSDUCTION	GOBP	GO:0007266	21	0.4375
CAP-DEPENDENT TRANSLATION INITIATION%REACTOME%R-HSA-72737.4	0.638362	0.947329	0.0343431	0.408211	0.94928	65	Rpl39/Rps5/Rpl17/Eif2b2/Rps10/Rpl26/Eif3c/Rpl13a/Rps21/Rpl19/Rps3/Rpl7/Rps26/Rplp1/Rps18/Rps4x/Rpl22l1/Rps25/Eif3h/Eif3e/Rps19	CAP-DEPENDENT TRANSLATION INITIATION	REACTOME	R-HSA-72737.4	21	0.323077
EUKARYOTIC TRANSLATION INITIATION%REACTOME%R-HSA-72613.5	0.638362	0.947329	0.0343431	0.408211	0.94928	65	Rpl39/Rps5/Rpl17/Eif2b2/Rps10/Rpl26/Eif3c/Rpl13a/Rps21/Rpl19/Rps3/Rpl7/Rps26/Rplp1/Rps18/Rps4x/Rpl22l1/Rps25/Eif3h/Eif3e/Rps19	EUKARYOTIC TRANSLATION INITIATION	REACTOME	R-HSA-72613.5	21	0.323077
CD4-POSITIVE, ALPHA-BETA T CELL ACTIVATION%GOBP%GO:0035710	0.639361	0.947586	0.0342688	0.419629	0.921751	23	Prkcq/Atp7a/Rc3h2/Rora/Ctsl/Itch/Otud5/Rc3h1	CD4-POSITIVE, ALPHA-BETA T CELL ACTIVATION	GOBP	GO:0035710	8	0.347826
REGULATION OF MACROPHAGE MIGRATION%GOBP%GO:1905521	0.639361	0.947586	0.0342688	0.419424	0.921299	23	Cd9/Cnn2/Il34/Csf1r/Mtus1/Ptk2b	REGULATION OF MACROPHAGE MIGRATION	GOBP	GO:1905521	6	0.26087
ATF4 ACTIVATES GENES IN RESPONSE TO ENDOPLASMIC RETICULUM STRESS%REACTOME DATABASE ID RELEASE 81%380994	0.64036	0.947586	0.0341946	0.419076	0.905955	18	Exosc5/Exosc8/Nfyb/Exosc3/Dcp2/Exosc9/Dis3/Exosc2/Herpud1	ATF4 ACTIVATES GENES IN RESPONSE TO ENDOPLASMIC RETICULUM STRESS	REACTOME DATABASE ID RELEASE 81	380994	9	0.5
DNA DOUBLE STRAND BREAK RESPONSE%REACTOME%R-HSA-5693606.4	0.64036	0.947586	0.0341946	0.419242	0.925973	26	Eya4/Uimc1/Abl1	DNA DOUBLE STRAND BREAK RESPONSE	REACTOME	R-HSA-5693606.4	3	0.115385
G1 TO S CELL CYCLE CONTROL%WIKIPATHWAYS_20240310%WP413%MUS MUSCULUS	0.64036	0.947586	0.0341946	0.418553	0.928694	27	Pole2/Cdkn2d/Pcna/Cdkn1c/Mnat1/Orc2/Cdkn2c/Cdk7/Mdm2/Mcm4/Rpa2	G1 TO S CELL CYCLE CONTROL	WIKIPATHWAYS_20240310	WP413	11	0.407407
LOCOMOTORY EXPLORATION BEHAVIOR%GOBP%GO:0035641	0.64036	0.947586	0.0341946	0.418612	0.904952	18	Gad1/Lrrk2/Lsamp/Penk/Ube3a/Tnr/Crh/Prkce/Nlgn2/Slc4a10/Myg1/Shank3/Crbn	LOCOMOTORY EXPLORATION BEHAVIOR	GOBP	GO:0035641	13	0.722222
PURINE NUCLEOTIDE TRANSPORT%GOBP%GO:0015865	0.64036	0.947586	0.0341946	0.415403	0.915779	24	Lrrc8c/Gja1/Lrrc8d/Abcc4/Slc25a4/Slc25a16/Abcd1/Panx1/Gjb1/P2rx7/Slc25a17/Slc25a51/Lrrc8a	PURINE NUCLEOTIDE TRANSPORT	GOBP	GO:0015865	13	0.541667
RECRUITMENT AND ATM-MEDIATED PHOSPHORYLATION OF REPAIR AND SIGNALING PROTEINS AT DNA DOUBLE STRAND BREAKS%REACTOME%R-HSA-5693565.6	0.64036	0.947586	0.0341946	0.419242	0.925973	26	Eya4/Uimc1/Abl1	RECRUITMENT AND ATM-MEDIATED PHOSPHORYLATION OF REPAIR AND SIGNALING PROTEINS AT DNA DOUBLE STRAND BREAKS	REACTOME	R-HSA-5693565.6	3	0.115385
REGULATION OF PLATELET-DERIVED GROWTH FACTOR RECEPTOR SIGNALING PATHWAY%GOBP%GO:0010640	0.64036	0.947586	0.0341946	0.425794	0.912375	17	Apod/Cbl/Snca/Ndrg4/Inppl1/Lrp1	REGULATION OF PLATELET-DERIVED GROWTH FACTOR RECEPTOR SIGNALING PATHWAY	GOBP	GO:0010640	6	0.352941
REGULATION OF TOLL-LIKE RECEPTOR 4 SIGNALING PATHWAY%GOBP%GO:0034143	0.64036	0.947586	0.0341946	0.419187	0.906194	18	Lyn/Appl1/Ninj1/Wdfy1/Arf6/Peli1/Trim32/Nr1d1/Appl2/Cd14/Znrf1/Sqstm1	REGULATION OF TOLL-LIKE RECEPTOR 4 SIGNALING PATHWAY	GOBP	GO:0034143	12	0.666667
CD4-POSITIVE, ALPHA-BETA T CELL DIFFERENTIATION%GOBP%GO:0043367	0.641359	0.948254	0.0341205	0.418281	0.904237	18	Atp7a/Rc3h2/Rora/Ctsl/Otud5/Rc3h1	CD4-POSITIVE, ALPHA-BETA T CELL DIFFERENTIATION	GOBP	GO:0043367	6	0.333333
POSITIVE T CELL SELECTION%GOBP%GO:0043368	0.641359	0.948254	0.0341205	0.430744	0.917431	16	Dock2/Ptprc/Ctsl/Otud5/Shh	POSITIVE T CELL SELECTION	GOBP	GO:0043368	5	0.3125
PURINE NUCLEOSIDE MONOPHOSPHATE BIOSYNTHETIC PROCESS%GOBP%GO:0009127	0.641359	0.948254	0.0341205	0.416657	0.91321	21	Ampd3/Prps2/Pnp/Dck/Gmpr/Paics/Adk/Dguok	PURINE NUCLEOSIDE MONOPHOSPHATE BIOSYNTHETIC PROCESS	GOBP	GO:0009127	8	0.380952
O-LINKED GLYCOSYLATION%REACTOME%R-HSA-5173105.6	0.642358	0.949461	0.0340464	0.417513	0.926385	27	Galnt11/Sbspon/Galnt18/Spon1/Sema5b/Pomt1/Sema5a	O-LINKED GLYCOSYLATION	REACTOME	R-HSA-5173105.6	7	0.259259
GPCRS OTHER%WIKIPATHWAYS_20240310%WP41%MUS MUSCULUS	0.643357	0.949816	0.0339724	0.424977	0.910624	17	Htr1a/Smo/Oprm1/Celsr2/S1pr1/S1pr2/Fzd2	GPCRS OTHER	WIKIPATHWAYS_20240310	WP41	7	0.411765
KETONE BIOSYNTHETIC PROCESS%GOBP%GO:0042181	0.643357	0.949816	0.0339724	0.417852	0.903309	18	Pdss2/Ndufa9/Stard3/Aldoa/Ggps1/Fdxr/Coq4/Coq7	KETONE BIOSYNTHETIC PROCESS	GOBP	GO:0042181	8	0.444444
REGULATION OF CELL DIVISION%GOBP%GO:0051302	0.643357	0.949816	0.0339724	0.406568	0.954026	81	Cat/Ccp110/Wnk1/Smyd5/Txnip/Sirt2/Efhc1/Fsd1/Gipc1/Kif13a/Ptn/Pik3c3/Ncoa3/Zzz3/Vps4a/Mbip	REGULATION OF CELL DIVISION	GOBP	GO:0051302	16	0.197531
RIBOSOME ASSEMBLY%GOBP%GO:0042255	0.643357	0.949816	0.0339724	0.40952	0.928774	38	Nip7/Rps5/Mterf4/Pwp2/Rps6/Fastkd2/Xrcc5/Rps25/C1qbp/Rps15/Eif6/Rpl38/Rps19	RIBOSOME ASSEMBLY	GOBP	GO:0042255	13	0.342105
ADRENAL GLAND DEVELOPMENT%GOBP%GO:0030325	0.644356	0.949816	0.0338984	0.429498	0.914777	16	Dkk3/Apoa1/Cdkn1c/Crh/Nf1/Nr3c1/Pbx1/Smad4	ADRENAL GLAND DEVELOPMENT	GOBP	GO:0030325	8	0.5
MONOSACCHARIDE METABOLIC PROCESS%GOBP%GO:0005996	0.644356	0.949816	0.0338984	0.401489	0.958583	121	Apod/Aldh1a1/Rgn/Rbp4/Slc25a10/Aldh1a7/Galk1/Akt2/H6pd/Cry1/Hk1/Glyctk/Npy1r/Kcnj11/Cpt1a/Ldha/Pik3ca/Gale/Uxs1/Gnpda1/Man2a2/Aldoa/Kbtbd2/Galt/Fuca2/Slc23a2/Aldoc/Pgam1/Rpia/Usf1/Fuca1/Hk3/B4galt1/Chst15/Pfkp/Pmm2/G6pdx	MONOSACCHARIDE METABOLIC PROCESS	GOBP	GO:0005996	37	0.305785
POSITIVE REGULATION OF LAMELLIPODIUM ASSEMBLY%GOBP%GO:0010592	0.644356	0.949816	0.0338984	0.415756	0.917752	25	Aqp1/Avil/Atp7a/Cfl1/Actr3/Rac2/Actr2/Twf2/Brk1	POSITIVE REGULATION OF LAMELLIPODIUM ASSEMBLY	GOBP	GO:0010592	9	0.36
REGULATION OF STEM CELL PROLIFERATION%GOBP%GO:0072091	0.644356	0.949816	0.0338984	0.410153	0.939225	45	Hmgb2/Gja1/Ago3/Cd109/Ptprc/Epcam/Nfatc1/Eif2ak2/Ncoa3/Yap1/Notch1/Cdkn2c/Shh/Zfp36l1/Rbpj/Nf1/Kdm1a/Prrx1/Fgfr1/Tgfbr1	REGULATION OF STEM CELL PROLIFERATION	GOBP	GO:0072091	20	0.444444
NATURAL KILLER CELL ACTIVATION%GOBP%GO:0030101	0.645355	0.949816	0.0338245	0.414798	0.909135	21	Id2/Coro1a/Il18/Ptprc/Rab27a/Axl/Tyro3/Unc13d/Stat5b/Rasgrp1/Rabl3/Pbx1	NATURAL KILLER CELL ACTIVATION	GOBP	GO:0030101	12	0.571429
REGULATION OF EPIDERMAL GROWTH FACTOR RECEPTOR SIGNALING PATHWAY%GOBP%GO:0042058	0.645355	0.949816	0.0338245	0.409525	0.930618	40	Ptprf/Egfr/Itga1/Ceacam1/Spry2/Adra2a/Cbl/Rnf126/Adam17/Fer/Mvp	REGULATION OF EPIDERMAL GROWTH FACTOR RECEPTOR SIGNALING PATHWAY	GOBP	GO:0042058	11	0.275
REGULATION OF ERBB SIGNALING PATHWAY%GOBP%GO:1901184	0.645355	0.949816	0.0338245	0.409563	0.937601	44	Ptprf/Egfr/Cadm1/Itga1/Ceacam1/Spry2/Adra2a/Cbl/Rnf126/Adam17/Fer/Mvp	REGULATION OF ERBB SIGNALING PATHWAY	GOBP	GO:1901184	12	0.272727
REGULATION OF MIRNA TRANSCRIPTION%GOBP%GO:1902893	0.645355	0.949816	0.0338245	0.418386	0.924083	26	Notch3/Egfr/Jun/Ngfr/Nr2f1/Ar/Bmpr1a/Egr1/Tgfbr1/Nr3c1/Gnl3/Smad4	REGULATION OF MIRNA TRANSCRIPTION	GOBP	GO:1902893	12	0.461538
REPRODUCTION%REACTOME%R-HSA-1474165.6	0.645355	0.949816	0.0338245	0.415602	0.926502	28	Hspa2/Cd9/Stag2/Pdpn/Lmnb1/B4galt1/Syne2/Sun1/Mlh1/Rpa2/Smc1a/Rad50/Terf2/Cdk4	REPRODUCTION	REACTOME	R-HSA-1474165.6	14	0.5
ALTERNATIVE MRNA SPLICING, VIA SPLICEOSOME%GOBP%GO:0000380	0.646354	0.949816	0.0337507	0.415561	0.912663	22	Mbnl1/Scnm1/Srsf9/Pqbp1/Ncbp2/Hnrnpa1/Celf4/Rsrc1/Sfpq/Strap/Dhx9/Ddx5	ALTERNATIVE MRNA SPLICING, VIA SPLICEOSOME	GOBP	GO:0000380	12	0.545455
GLUTAMATE BINDING, ACTIVATION OF AMPA RECEPTORS AND SYNAPTIC PLASTICITY%REACTOME DATABASE ID RELEASE 81%399721	0.646354	0.949816	0.0337507	0.414956	0.915986	25	Gria1/Grip1/Cacng8/Camk2a/Camk2b/Camk2d/Prkca/Mdm2/Tspan7	GLUTAMATE BINDING, ACTIVATION OF AMPA RECEPTORS AND SYNAPTIC PLASTICITY	REACTOME DATABASE ID RELEASE 81	399721	9	0.36
MAMMARY GLAND EPITHELIUM DEVELOPMENT%GOBP%GO:0061180	0.646354	0.949816	0.0337507	0.409673	0.92476	32	Smo/Id2/Slc12a2/Lats1/Ddr1/Ncoa3/Jak2/Ar	MAMMARY GLAND EPITHELIUM DEVELOPMENT	GOBP	GO:0061180	8	0.25
NEGATIVE REGULATION OF INSULIN RECEPTOR SIGNALING PATHWAY%GOBP%GO:0046627	0.646354	0.949816	0.0337507	0.411353	0.930301	37	Ptprf/Grb14/Trim72/Ahsg/Prkcq/Grb10/Ankrd26	NEGATIVE REGULATION OF INSULIN RECEPTOR SIGNALING PATHWAY	GOBP	GO:0046627	7	0.189189
REGULATION OF MUSCLE TISSUE DEVELOPMENT%GOBP%GO:1901861	0.646354	0.949816	0.0337507	0.416591	0.924341	27	Gja1/Megf10/Sirt2/Igfbp5/Actn3/Nras/Shh/Hmgcr/Usp2/Usp19	REGULATION OF MUSCLE TISSUE DEVELOPMENT	GOBP	GO:1901861	10	0.37037
RESOLUTION OF ABASIC SITES (AP SITES)%REACTOME DATABASE ID RELEASE 81%73933	0.646354	0.949816	0.0337507	0.418265	0.923816	26	Pole2/Pcna/Apex1/Parp2/Rfc3/Rfc5/Parp1/Xrcc1/Smug1/Pold1/Rpa2/Pnkp/Polb	RESOLUTION OF ABASIC SITES (AP SITES)	REACTOME DATABASE ID RELEASE 81	73933	13	0.5
TRAFFICKING OF AMPA RECEPTORS%REACTOME DATABASE ID RELEASE 81%399719	0.646354	0.949816	0.0337507	0.414956	0.915986	25	Gria1/Grip1/Cacng8/Camk2a/Camk2b/Camk2d/Prkca/Mdm2/Tspan7	TRAFFICKING OF AMPA RECEPTORS	REACTOME DATABASE ID RELEASE 81	399719	9	0.36
CELLULAR COMPONENT MAINTENANCE%GOBP%GO:0043954	0.647353	0.949816	0.033677	0.406091	0.944846	64	Itgb1/C1ql1/Cadm1/Shroom2/Mtmr2/Cntnap1/Appl1/Csf1r/Cttn/Dlgap1	CELLULAR COMPONENT MAINTENANCE	GOBP	GO:0043954	10	0.15625
MONOSACCHARIDE BIOSYNTHETIC PROCESS%GOBP%GO:0046364	0.647353	0.949816	0.033677	0.412017	0.930474	33	Rgn/Rbp4/Slc25a10/Cry1/Gnpda1/Aldoc/Pgam1/Chst15/G6pdx/Gpd2/Gsto1/Pgam2/G6pc3/Slc39a14/Sord/Got1/Mdh2/Eno1	MONOSACCHARIDE BIOSYNTHETIC PROCESS	GOBP	GO:0046364	18	0.545455
POSITIVE REGULATION OF NUCLEOTIDE METABOLIC PROCESS%GOBP%GO:0045981	0.647353	0.949816	0.033677	0.413831	0.912314	24	Zbtb20/Slc25a12/Map2k1/Slc4a4/P2rx7/Mlx/Vcp/Psen1/Htr2a	POSITIVE REGULATION OF NUCLEOTIDE METABOLIC PROCESS	GOBP	GO:0045981	9	0.375
POSITIVE REGULATION OF PURINE NUCLEOTIDE METABOLIC PROCESS%GOBP%GO:1900544	0.647353	0.949816	0.033677	0.413831	0.912314	24	Zbtb20/Slc25a12/Map2k1/Slc4a4/P2rx7/Mlx/Vcp/Psen1/Htr2a	POSITIVE REGULATION OF PURINE NUCLEOTIDE METABOLIC PROCESS	GOBP	GO:1900544	9	0.375
POSITIVE REGULATION OF SYNAPSE ASSEMBLY%GOBP%GO:0051965	0.647353	0.949816	0.033677	0.405321	0.939152	57	Tpbg/Lrrtm2/Dlg5/Eef2k/Flrt3/Sema4d/Ephb2/Ntrk3/Slitrk5/Lrrtm3/Actr3/Amigo1/Il1rap/Prkca/Iqsec1/Lrrc24/Asic2/Lrtm2/Nlgn1/Lrrtm4/Ptprd/Gsk3b/Lrrn1/Clstn2/Lrrtm1/Nlgn2	POSITIVE REGULATION OF SYNAPSE ASSEMBLY	GOBP	GO:0051965	26	0.45614
SIGNALING BY NOTCH3%REACTOME%R-HSA-9012852.3	0.647353	0.949816	0.033677	0.413683	0.911988	24	Notch3/Egfr/Fabp7/Ep300/Notch1/Plxnd1/Mib1	SIGNALING BY NOTCH3	REACTOME	R-HSA-9012852.3	7	0.291667
INNER MITOCHONDRIAL MEMBRANE ORGANIZATION%GOBP%GO:0007007	0.648352	0.951013	0.0336033	0.415038	0.925244	28	Ndufa13/Afg3l2/Tmem11/Timm10/Dnajc11/Slc25a46/Ghitm	INNER MITOCHONDRIAL MEMBRANE ORGANIZATION	GOBP	GO:0007007	7	0.25
AEROBIC RESPIRATION I (CYTOCHROME C)%BIOCYC%PWY-3781	0.649351	0.951571	0.0335297	0.406916	0.93642	50	mt-Co3/Ndufa13/Ndufa8/Ndufb4/Ndufa9/Ndufv3/Ndufb3/Sdhb/Ndufa1/Ndufb6/Ndufa12/Ndufs5/Ndufb9/Ndufv2/Ndufb11/Ndufb7	AEROBIC RESPIRATION I (CYTOCHROME C)	BIOCYC	PWY-3781	16	0.32
EPHA2 FORWARD SIGNALING%PATHWAY INTERACTION DATABASE NCI-NATURE CURATED DATA%EPHA2 FORWARD SIGNALING	0.649351	0.951571	0.0335297	0.422436	0.90518	17	Grb2/Pik3ca/Vav2/Cbl/Acp1/Inppl1/Efna1/Arhgap35/Bcar1	EPHA2 FORWARD SIGNALING	PATHWAY INTERACTION DATABASE NCI-NATURE CURATED DATA	EPHA2 FORWARD SIGNALING	9	0.529412
RNA POLYMERASE III TRANSCRIPTION TERMINATION%REACTOME%R-HSA-73980.5	0.649351	0.951571	0.0335297	0.422869	0.906109	17	Crcp/Polr2k/Ssb/Nfic/Polr3gl/Polr2h/Nfix/Polr3c/Polr1d	RNA POLYMERASE III TRANSCRIPTION TERMINATION	REACTOME	R-HSA-73980.5	9	0.529412
EXPORT OF VIRAL RIBONUCLEOPROTEINS FROM NUCLEUS%REACTOME%R-HSA-168274.5	0.65035	0.951571	0.0334562	0.417454	0.922025	26	Sec13/Nup88/Nup133/Ranbp2/Ran/Nup214/Rae1/Nup160/Hspa1b	EXPORT OF VIRAL RIBONUCLEOPROTEINS FROM NUCLEUS	REACTOME	R-HSA-168274.5	9	0.346154
LEPTIN%IOB%LEPTIN	0.65035	0.951571	0.0334562	0.413093	0.905398	21	Egfr/Grb2/Itgb5/Ncoa3/Jak2/Pik3r2/Ptpn11/Irs2/Prkce/Sp1	LEPTIN	IOB	LEPTIN	10	0.47619
CHLORIDE TRANSPORT%GOBP%GO:0006821	0.651349	0.951571	0.0333827	0.407338	0.947931	66	Slc12a4/Gabrr2/Clic4/Slc4a2/Glra3/Clcn2/Slc17a6/Clcn5/Slc12a2/Gabrg1/Slc17a7/Clca3a1/Slc1a1/Clic6/Slc4a1/Ttyh2/Slc12a9/Slc1a3/Glra1/Gabra2/Gabrb1/Ttyh3/Slc26a6/Ano3/Gabrg3/Pcyox1/Slc25a14/Lrrc8a/Clic5/Glra2/Gabra1	CHLORIDE TRANSPORT	GOBP	GO:0006821	31	0.469697
NEGATIVE REGULATION OF PROTEASOMAL UBIQUITIN-DEPENDENT PROTEIN CATABOLIC PROCESS%GOBP%GO:0032435	0.651349	0.951571	0.0333827	0.417067	0.921171	26	Senp1/Usp38/Gipc1/Usp9x/Clec16a/Eif3h/Ccar2/Shh/N4bp1	NEGATIVE REGULATION OF PROTEASOMAL UBIQUITIN-DEPENDENT PROTEIN CATABOLIC PROCESS	GOBP	GO:0032435	9	0.346154
POSITIVE REGULATION OF TELOMERE MAINTENANCE VIA TELOMERASE%GOBP%GO:0032212	0.651349	0.951571	0.0333827	0.412877	0.91021	24	Gch1/Tnks/Prkcq/Xrcc5/Atr/Fbxo4	POSITIVE REGULATION OF TELOMERE MAINTENANCE VIA TELOMERASE	GOBP	GO:0032212	6	0.25
REGULATION OF EMBRYONIC DEVELOPMENT%GOBP%GO:0045995	0.651349	0.951571	0.0333827	0.40688	0.936434	52	Crb2/Lama1/Actr5/Lama5/Lama3/Lama2/Zzz3/Notch1/Mbip/Tenm4/Actr8/Cfl1/Amot/Mcrs1/Ruvbl1/Ccsap/Trip12/Nipbl/Rab14/Tdg	REGULATION OF EMBRYONIC DEVELOPMENT	GOBP	GO:0045995	20	0.384615
TRANSCRIPTIONAL REGULATION BY VENTX%REACTOME DATABASE ID RELEASE 81%8853884	0.651349	0.951571	0.0333827	0.417067	0.92117	26	Ube2e1/Cdc16/Ago3/Csf1r/Anapc5/Tnrc6b/Anapc16/Anapc10/Ago1/Anapc11/Ehmt1/Tcf7l2/Cdc23/Ehmt2	TRANSCRIPTIONAL REGULATION BY VENTX	REACTOME DATABASE ID RELEASE 81	8853884	14	0.538462
CARVEDILOL ACTION PATHWAY%SMPDB%SMP0000367	0.652348	0.951571	0.0333093	0.408131	0.921279	32	Kcnj8/Sntb2/Kcnj11/Atp1a1/Sntb1	CARVEDILOL ACTION PATHWAY	SMPDB	SMP0000367	5	0.15625
LABETALOL ACTION PATHWAY%PATHWHIZ%PW000389	0.652348	0.951571	0.0333093	0.408131	0.921279	32	Kcnj8/Sntb2/Kcnj11/Atp1a1/Sntb1	LABETALOL ACTION PATHWAY	PATHWHIZ	PW000389	5	0.15625
REGULATION OF ORGAN GROWTH%GOBP%GO:0046620	0.652348	0.951571	0.0333093	0.405195	0.943523	67	Slc6a4/Rbp4/Smo/Gja1/Arx/Pten/Agt/Ep300/Lats1/Parp2/Rgs4/Slc25a4/Sirt1/Yap1/Ankrd26/Notch1	REGULATION OF ORGAN GROWTH	GOBP	GO:0046620	16	0.238806
BMAL1:CLOCK,NPAS2 ACTIVATES CIRCADIAN GENE EXPRESSION%REACTOME DATABASE ID RELEASE 81%1368108	0.653347	0.951571	0.0332359	0.421428	0.90302	17	Rxra/Ncoa6/Clock/Chd9/Med1/Nampt/Npas2	BMAL1:CLOCK,NPAS2 ACTIVATES CIRCADIAN GENE EXPRESSION	REACTOME DATABASE ID RELEASE 81	1368108	7	0.411765
REGULATION OF SMOOTH MUSCLE CELL APOPTOTIC PROCESS%GOBP%GO:0034391	0.653347	0.951571	0.0332359	0.412112	0.903247	21	Apoh/Grp/Pde1a/Sirt1/Stk4/Dnmt1/Mapk7/Stub1/Gsk3b/Foxo1/Rbm10	REGULATION OF SMOOTH MUSCLE CELL APOPTOTIC PROCESS	GOBP	GO:0034391	11	0.52381
ENTRAINMENT OF CIRCADIAN CLOCK%GOBP%GO:0009649	0.654346	0.951571	0.0331626	0.41436	0.89576	18	Cry1/Id2/Ppp1cc/Rbm4/Crtc1/Usp2/Per1	ENTRAINMENT OF CIRCADIAN CLOCK	GOBP	GO:0009649	7	0.388889
RECEPTOR SIGNALING PATHWAY VIA JAK-STAT%GOBP%GO:0007259	0.654346	0.951571	0.0331626	0.421277	0.902696	17	Cntf/Jak1/Jak2/Stat5b/Pias1/Agap2/Ctr9/Stat5a/Dab1/Stat6/Erbb4	RECEPTOR SIGNALING PATHWAY VIA JAK-STAT	GOBP	GO:0007259	11	0.647059
RECEPTOR SIGNALING PATHWAY VIA STAT%GOBP%GO:0097696	0.654346	0.951571	0.0331626	0.421277	0.902696	17	Cntf/Jak1/Jak2/Stat5b/Pias1/Agap2/Ctr9/Stat5a/Dab1/Stat6/Erbb4	RECEPTOR SIGNALING PATHWAY VIA STAT	GOBP	GO:0097696	11	0.647059
REGULATION OF CARDIAC MUSCLE CELL PROLIFERATION%GOBP%GO:0060043	0.654346	0.951571	0.0331626	0.412531	0.909448	24	Rbp4/Gja1/Pten/Yap1/Notch1/Bmpr1a/Cxadr/Rbpj/Fgfr1/Tgfbr1	REGULATION OF CARDIAC MUSCLE CELL PROLIFERATION	GOBP	GO:0060043	10	0.416667
REGULATION OF MICROTUBULE POLYMERIZATION%GOBP%GO:0031113	0.654346	0.951571	0.0331626	0.407716	0.933374	44	Cdk5rap2/Cdh5/Slc39a12/Rps3/Pde4dip/Abl1/Snca/Stmn1/Hspa1b/Gda/Hspa1a/Tubb4a/Arhgef7/Slain1/Clip3/Camsap2	REGULATION OF MICROTUBULE POLYMERIZATION	GOBP	GO:0031113	16	0.363636
SIGNALING BY WNT IN CANCER%REACTOME DATABASE ID RELEASE 81%4791275	0.654346	0.951571	0.0331626	0.418905	0.90794	19	Amer1/Ppp2r5e/Tnks/Ppp2r5a/Ppp2cb/Porcn/Gsk3b	SIGNALING BY WNT IN CANCER	REACTOME DATABASE ID RELEASE 81	4791275	7	0.368421
GLUCOSE TRANSMEMBRANE TRANSPORT%GOBP%GO:1904659	0.655345	0.951571	0.0330894	0.411999	0.899918	20	Met/Enpp1/Slc2a6/Slc2a3/Acacb/Slc5a3/Slc27a1	GLUCOSE TRANSMEMBRANE TRANSPORT	GOBP	GO:1904659	7	0.35
HEXOSE TRANSMEMBRANE TRANSPORT%GOBP%GO:0008645	0.655345	0.951571	0.0330894	0.411999	0.899918	20	Met/Enpp1/Slc2a6/Slc2a3/Acacb/Slc5a3/Slc27a1	HEXOSE TRANSMEMBRANE TRANSPORT	GOBP	GO:0008645	7	0.35
REGULATION OF ARP2/3 COMPLEX-MEDIATED ACTIN NUCLEATION%GOBP%GO:0034315	0.655345	0.951571	0.0330894	0.428039	0.911671	16	Wasf1/Wasf3/Arfip1/Arf1/Brk1/Fchsd2/Arfip2/Coro1b/Wasf2/Cyfip1/Rnh1/Gmfb	REGULATION OF ARP2/3 COMPLEX-MEDIATED ACTIN NUCLEATION	GOBP	GO:0034315	12	0.75
REGULATION OF GENE SILENCING BY REGULATORY NCRNA%GOBP%GO:0060966	0.655345	0.951571	0.0330894	0.412036	0.899999	20	Limd1/Ripk1/Tarbp2/Prpf6	REGULATION OF GENE SILENCING BY REGULATORY NCRNA	GOBP	GO:0060966	4	0.2
REGULATION OF NOTCH SIGNALING PATHWAY%GOBP%GO:0008593	0.655345	0.951571	0.0330894	0.406176	0.934815	52	Yjefn3/Kit/Enho/Galnt11/Il6st/Dlk1/Yap1/Notch1/Bend6/Postn/Tspan15/Nfkbia/Robo1/Aak1/Herc2/Synj2bp/Mettl3/Zmiz1/Jag2/Hif1an/Tspan5/Llgl1	REGULATION OF NOTCH SIGNALING PATHWAY	GOBP	GO:0008593	22	0.423077
POSITIVE REGULATION OF ATP METABOLIC PROCESS%GOBP%GO:1903580	0.656344	0.951571	0.0330163	0.414378	0.910217	23	Zbtb20/Slc25a12/Map2k1/Slc4a4/P2rx7/Mlx/Vcp/Psen1/Htr2a	POSITIVE REGULATION OF ATP METABOLIC PROCESS	GOBP	GO:1903580	9	0.391304
ADENINE PHOSPHORIBOSYLTRANSFERASE DEFICIENCY (APRT)%PATHWHIZ%PW000511	0.657343	0.951571	0.0329431	0.4146	0.919923	27	Entpd5/Ak1/Itpa/Adcy2/Pnp/Gda/Gmpr/Nudt5/Paics/Pde10a/Dguok/Atad1	ADENINE PHOSPHORIBOSYLTRANSFERASE DEFICIENCY (APRT)	PATHWHIZ	PW000511	12	0.444444
ADENOSINE DEAMINASE DEFICIENCY%PATHWHIZ%PW000075	0.657343	0.951571	0.0329431	0.4146	0.919923	27	Entpd5/Ak1/Itpa/Adcy2/Pnp/Gda/Gmpr/Nudt5/Paics/Pde10a/Dguok/Atad1	ADENOSINE DEAMINASE DEFICIENCY	PATHWHIZ	PW000075	12	0.444444
ADENYLOSUCCINATE LYASE DEFICIENCY%SMPDB%SMP0000167	0.657343	0.951571	0.0329431	0.4146	0.919923	27	Entpd5/Ak1/Itpa/Adcy2/Pnp/Gda/Gmpr/Nudt5/Paics/Pde10a/Dguok/Atad1	ADENYLOSUCCINATE LYASE DEFICIENCY	SMPDB	SMP0000167	12	0.444444
AICA-RIBOSIDURIA%PATHWHIZ%PW000082	0.657343	0.951571	0.0329431	0.4146	0.919923	27	Entpd5/Ak1/Itpa/Adcy2/Pnp/Gda/Gmpr/Nudt5/Paics/Pde10a/Dguok/Atad1	AICA-RIBOSIDURIA	PATHWHIZ	PW000082	12	0.444444
DISASSEMBLY OF THE DESTRUCTION COMPLEX AND RECRUITMENT OF AXIN TO THE MEMBRANE%REACTOME DATABASE ID RELEASE 81%4641262	0.657343	0.951571	0.0329431	0.410597	0.899927	21	Amer1/Ppp2r5e/Dvl1/Ppp2r5a/Ppp2cb/Dvl3/Gsk3b/Fzd2	DISASSEMBLY OF THE DESTRUCTION COMPLEX AND RECRUITMENT OF AXIN TO THE MEMBRANE	REACTOME DATABASE ID RELEASE 81	4641262	8	0.380952
GOUT OR KELLEY-SEEGMILLER SYNDROME%SMPDB%SMP0000365	0.657343	0.951571	0.0329431	0.4146	0.919923	27	Entpd5/Ak1/Itpa/Adcy2/Pnp/Gda/Gmpr/Nudt5/Paics/Pde10a/Dguok/Atad1	GOUT OR KELLEY-SEEGMILLER SYNDROME	SMPDB	SMP0000365	12	0.444444
IL2 SIGNALING EVENTS MEDIATED BY PI3K%PATHWAY INTERACTION DATABASE NCI-NATURE CURATED DATA%IL2 SIGNALING EVENTS MEDIATED BY PI3K	0.657343	0.951571	0.0329431	0.417913	0.90579	19	Grb2/Pik3ca/Jak1/Sos1/Ptpn11	IL2 SIGNALING EVENTS MEDIATED BY PI3K	PATHWAY INTERACTION DATABASE NCI-NATURE CURATED DATA	IL2 SIGNALING EVENTS MEDIATED BY PI3K	5	0.263158
LESCH-NYHAN SYNDROME (LNS)%SMPDB%SMP0000364	0.657343	0.951571	0.0329431	0.4146	0.919923	27	Entpd5/Ak1/Itpa/Adcy2/Pnp/Gda/Gmpr/Nudt5/Paics/Pde10a/Dguok/Atad1	LESCH-NYHAN SYNDROME (LNS)	SMPDB	SMP0000364	12	0.444444
MITOCHONDRIAL DNA DEPLETION SYNDROME-3%SMPDB%SMP0000536	0.657343	0.951571	0.0329431	0.4146	0.919923	27	Entpd5/Ak1/Itpa/Adcy2/Pnp/Gda/Gmpr/Nudt5/Paics/Pde10a/Dguok/Atad1	MITOCHONDRIAL DNA DEPLETION SYNDROME-3	SMPDB	SMP0000536	12	0.444444
MOLYBDENUM COFACTOR DEFICIENCY%SMPDB%SMP0000203	0.657343	0.951571	0.0329431	0.4146	0.919923	27	Entpd5/Ak1/Itpa/Adcy2/Pnp/Gda/Gmpr/Nudt5/Paics/Pde10a/Dguok/Atad1	MOLYBDENUM COFACTOR DEFICIENCY	SMPDB	SMP0000203	12	0.444444
MYOADENYLATE DEAMINASE DEFICIENCY%PATHWHIZ%PW000513	0.657343	0.951571	0.0329431	0.4146	0.919923	27	Entpd5/Ak1/Itpa/Adcy2/Pnp/Gda/Gmpr/Nudt5/Paics/Pde10a/Dguok/Atad1	MYOADENYLATE DEAMINASE DEFICIENCY	PATHWHIZ	PW000513	12	0.444444
NUCLEOTIDE TRANSMEMBRANE TRANSPORT%GOBP%GO:1901679	0.657343	0.951571	0.0329431	0.410635	0.896938	20	Lrrc8c/Lrrc8d/Abcc4/Slc25a4/Slc25a16/Slc25a17/Slc25a51/Lrrc8a/Slc25a42/Slc35b2/Slc25a32/Slc25a36/Slc25a24/Slc33a1/Lrrc8b/Shoc2/Slc25a33	NUCLEOTIDE TRANSMEMBRANE TRANSPORT	GOBP	GO:1901679	17	0.85
PEPTIDYL-SERINE PHOSPHORYLATION%GOBP%GO:0018105	0.657343	0.951571	0.0329431	0.406702	0.918053	32	Ripk1/Wnk1/Ttbk2/Map3k13/Prkx/Camk2a/Pdk3/Ulk1	PEPTIDYL-SERINE PHOSPHORYLATION	GOBP	GO:0018105	8	0.25
PURINE METABOLISM%PATHWHIZ%PW000052	0.657343	0.951571	0.0329431	0.4146	0.919923	27	Entpd5/Ak1/Itpa/Adcy2/Pnp/Gda/Gmpr/Nudt5/Paics/Pde10a/Dguok/Atad1	PURINE METABOLISM	PATHWHIZ	PW000052	12	0.444444
PURINE NUCLEOSIDE PHOSPHORYLASE DEFICIENCY%SMPDB%SMP0000210	0.657343	0.951571	0.0329431	0.4146	0.919923	27	Entpd5/Ak1/Itpa/Adcy2/Pnp/Gda/Gmpr/Nudt5/Paics/Pde10a/Dguok/Atad1	PURINE NUCLEOSIDE PHOSPHORYLASE DEFICIENCY	SMPDB	SMP0000210	12	0.444444
REGULATION OF RESPIRATORY GASEOUS EXCHANGE%GOBP%GO:0043576	0.657343	0.951571	0.0329431	0.420934	0.901962	17	Grp/Tshz3/Mtg1/Nmbr/Slc5a3/Glra1/Nlgn1/Nlgn2/Adora1	REGULATION OF RESPIRATORY GASEOUS EXCHANGE	GOBP	GO:0043576	9	0.529412
REGULATION OF TUMOR NECROSIS FACTOR-MEDIATED SIGNALING PATHWAY%GOBP%GO:0010803	0.657343	0.951571	0.0329431	0.414629	0.919987	27	Apoa1/Ripk1/Pycard/Traf2/Hipk1/Sharpin/Xiap/Ppp2cb/Syk/Trim32	REGULATION OF TUMOR NECROSIS FACTOR-MEDIATED SIGNALING PATHWAY	GOBP	GO:0010803	10	0.37037
XANTHINE DEHYDROGENASE DEFICIENCY (XANTHINURIA)%SMPDB%SMP0000220	0.657343	0.951571	0.0329431	0.4146	0.919923	27	Entpd5/Ak1/Itpa/Adcy2/Pnp/Gda/Gmpr/Nudt5/Paics/Pde10a/Dguok/Atad1	XANTHINE DEHYDROGENASE DEFICIENCY (XANTHINURIA)	SMPDB	SMP0000220	12	0.444444
XANTHINURIA TYPE I%SMPDB%SMP0000512	0.657343	0.951571	0.0329431	0.4146	0.919923	27	Entpd5/Ak1/Itpa/Adcy2/Pnp/Gda/Gmpr/Nudt5/Paics/Pde10a/Dguok/Atad1	XANTHINURIA TYPE I	SMPDB	SMP0000512	12	0.444444
XANTHINURIA TYPE II%PATHWHIZ%PW000489	0.657343	0.951571	0.0329431	0.4146	0.919923	27	Entpd5/Ak1/Itpa/Adcy2/Pnp/Gda/Gmpr/Nudt5/Paics/Pde10a/Dguok/Atad1	XANTHINURIA TYPE II	PATHWHIZ	PW000489	12	0.444444
APOPTOTIC SIGNALING PATHWAY%GOBP%GO:0097190	0.658342	0.951691	0.0328701	0.399842	0.968104	189	Sfrp1/Clu/Fgfr3/Casp8/Casp12/Tlr3/Ctnna1/Phlda3/Pdk1/Hmgb2/Ripk1/Wwox/Tradd/Il33/Jun/Ndufa13/Diablo/Pycard/Il18/Bok/Ep300/Atp7a/Ptprc/Cttn/Zdhhc3/Cck/Parp2/Camk2b/Sirt1/Hipk1/Dab2/Jak2/Ei24/Yap1/Arl6ip5/Atp2a1/Tmem117/Rb1cc1/Jmy/Map3k5/Skil/Faim2/Stk25/Topors/Mllt11/Stk4/Fadd/Ddx47/Prkca/Shh/Hras/Dapk3/Rad9a/Hmox1/Casp3/Cradd/Rhot2/Pnp	APOPTOTIC SIGNALING PATHWAY	GOBP	GO:0097190	58	0.306878
POSITIVE REGULATION OF PROTEIN TARGETING TO MEMBRANE%GOBP%GO:0090314	0.658342	0.951691	0.0328701	0.414007	0.918606	27	Stom/Akt2/Ank3/Prnp/Fyn/Hpca/Actr3/Hras/Tcaf2/Cdk5r1/Tcaf1/Cib1/Cacnb3/Mff	POSITIVE REGULATION OF PROTEIN TARGETING TO MEMBRANE	GOBP	GO:0090314	14	0.518519
REGULATION OF CELL FATE COMMITMENT%GOBP%GO:0010453	0.658342	0.951691	0.0328701	0.41042	0.896469	20	Ep300/Rbbp7/Rbbp4/Brd4/Mbd3/Ar/Bmpr1a/Fgfr1	REGULATION OF CELL FATE COMMITMENT	GOBP	GO:0010453	8	0.4
REGULATION OF CHOLESTEROL BIOSYNTHESIS BY SREBP (SREBF)%REACTOME%R-HSA-1655829.4	0.658342	0.951691	0.0328701	0.407483	0.925979	40	Idi1/Rxra/Lss/Ncoa6/Gpam/Nfyb/Sec24a/Acaca/Fdft1/Dhcr7/Acacb/Ran/Fasn/Ggps1/Chd9/Pmvk/Sqle/Sp1/Med1/Sc5d/Scap/Mvd/Sar1b	REGULATION OF CHOLESTEROL BIOSYNTHESIS BY SREBP (SREBF)	REACTOME	R-HSA-1655829.4	23	0.575
REGULATION OF PLASMA MEMBRANE BOUNDED CELL PROJECTION ASSEMBLY%GOBP%GO:0120032	0.658342	0.951691	0.0328701	0.398101	0.956542	143	Pld1/Lpar1/Aqp1/Kit/Ccp110/Pfn2/Twf1/Sdccag8/Ttbk2/Avil/Trpm2/Daam2/Ift46/Arhgap24/Prkcq/Atp7a/Ephb2/Podxl/Plekhm1/Wdr44/Cep97/Def8/Pqbp1/Atmin/Yap1/Plxnb3/Gpm6a/Ppp1r16b/Arhgap44/Rab5a/Tapt1/Cfl1/Dmtn/Fer/Arf6/Actr3/Rac2/Eps8/Hras/Crocc/Rcc2/Actr2/Icam1/Twf2/Syne2/Myo10/Brk1	REGULATION OF PLASMA MEMBRANE BOUNDED CELL PROJECTION ASSEMBLY	GOBP	GO:0120032	47	0.328671
MEIOTIC SYNAPSIS%REACTOME%R-HSA-1221632.3	0.66034	0.954048	0.0327242	0.421141	0.892633	15	Hspa2/Stag2/Lmnb1/Syne2/Sun1/Smc1a/Terf2	MEIOTIC SYNAPSIS	REACTOME	R-HSA-1221632.3	7	0.466667
POSITIVE REGULATION OF CALCIUM ION TRANSMEMBRANE TRANSPORTER ACTIVITY%GOBP%GO:1901021	0.66034	0.954048	0.0327242	0.425353	0.905949	16	Hspa2/Ank2/Casq1/Atp2a1/Stim2/Atp1b1/Cacnb3/Vmp1	POSITIVE REGULATION OF CALCIUM ION TRANSMEMBRANE TRANSPORTER ACTIVITY	GOBP	GO:1901021	8	0.5
B CELL ACTIVATION%GOBP%GO:0042113	0.661339	0.954165	0.0326513	0.402217	0.95045	95	Plcg2/Cd38/Kit/Atp11c/Id2/Skap2/Pten/Swap70/Xrcc4/Ep300/Blnk/Ptprc/Chrna4/Ephb2/Abl1/Tnfaip3/Nfatc1/Enpp1/Gon4l/Exosc3/Txlna/Ercc1/Malt1/Adam17/Ptk2b	B CELL ACTIVATION	GOBP	GO:0042113	25	0.263158
CANONICAL WNT SIGNALING PATHWAY%PATHWAY INTERACTION DATABASE NCI-NATURE CURATED DATA%CANONICAL WNT SIGNALING PATHWAY	0.661339	0.954165	0.0326513	0.424156	0.9034	16	Dvl1/Pip5k1b/Ppp2r5a/Dvl3/Gsk3b	CANONICAL WNT SIGNALING PATHWAY	PATHWAY INTERACTION DATABASE NCI-NATURE CURATED DATA	CANONICAL WNT SIGNALING PATHWAY	5	0.3125
DNA-TEMPLATED TRANSCRIPTION INITIATION%GOBP%GO:0006352	0.661339	0.954165	0.0326513	0.401963	0.952373	99	Padi2/Crcp/Tbpl1/Gtf2a1/Med17/Med25/Taf7/Med16/Tfb1m/Ep300/Med4/Taf2/Gtf2e1/Gtf2f2/Bdp1/Med26/Gtf2f1/Med9	DNA-TEMPLATED TRANSCRIPTION INITIATION	GOBP	GO:0006352	18	0.181818
MONOATOMIC ANION TRANSMEMBRANE TRANSPORT%GOBP%GO:0098656	0.661339	0.954165	0.0326513	0.40326	0.946115	79	Slc12a4/Gabrr2/Clic4/Slc4a2/Glra3/Lrrc8c/Clcn2/Slc17a6/Lrrc8d/Clcn5/Slc12a2/Gabrg1/Slc17a7/Clca3a1/Slc1a1/Clic6/Slc4a1/Ttyh2/Slc12a9/Slc1a3/Glra1/Slc4a4/Panx1/Gabra2/Gabrb1/Ttyh3/Slc26a6/Slc5a6/Vdac1/Ano3/Gabrg3/Pcyox1/Slc25a14/Lrrc8a/Clic5/Glra2/Slc39a14/Gabra1	MONOATOMIC ANION TRANSMEMBRANE TRANSPORT	GOBP	GO:0098656	38	0.481013
NEGATIVE REGULATION OF APOPTOTIC SIGNALING PATHWAY%GOBP%GO:2001234	0.661339	0.954165	0.0326513	0.397789	0.955612	141	Eya4/Clu/Ctnna1/Acaa2/Hmgb2/Ripk1/Lmna/Lrrk2/Cdkn2d/Ndufa13/Asah2/Bok/Kdm6a/Cttn/Cd44/Slc25a4/Tnfaip3/Tpt1/Armc10/Sirt1/Phip/Gnai2/Dab2/Fyn/Map2k1/Yap1/Cth/Pycr1/Zc3hc1/Nme5/Rb1cc1/Wfs1/Acvr1/Psme3/Ar/Ghitm/Faim2/Unc5b/Ccar2/Hmox1/Gclm/Icam1/Mdm2/Mapk7/Birc6/Bak1/Trim32/Trap1/Cdk11b/Gstp1/Mif/Bmi1/Tgfbr1/Gsk3b	NEGATIVE REGULATION OF APOPTOTIC SIGNALING PATHWAY	GOBP	GO:2001234	54	0.382979
EXCITATORY POSTSYNAPTIC POTENTIAL%GOBP%GO:0060079	0.662338	0.955075	0.0325785	0.407278	0.932642	45	Chrna3/Glra3/Met/Lrrk2/Chrna4/Slc17a7/Oprm1/Grik1/Snca/Hcrt/Grik2/Glra1/Ppp3ca/Celf4/Slc29a1/S1pr2/P2rx7/Bdnf/Glra2/Adora1	EXCITATORY POSTSYNAPTIC POTENTIAL	GOBP	GO:0060079	20	0.444444
HDR THROUGH HOMOLOGOUS RECOMBINATION (HRR) OR SINGLE STRAND ANNEALING (SSA)%REACTOME DATABASE ID RELEASE 81%5693567	0.662338	0.955075	0.0325785	0.405171	0.924464	42	Polk/Uimc1/Pole2/Topbp1/Pcna/Ppp4c/Abl1/Rfc3/Rfc5/Ercc1	HDR THROUGH HOMOLOGOUS RECOMBINATION (HRR) OR SINGLE STRAND ANNEALING (SSA)	REACTOME DATABASE ID RELEASE 81	5693567	10	0.238095
MICRORNAS IN CARDIOMYOCYTE HYPERTROPHY%WIKIPATHWAYS_20240310%WP1560%MUS MUSCULUS	0.663337	0.955455	0.0325058	0.402235	0.931321	56	Akt2/Il6st/Map2k6/Agt/Rcan1/Pik3ca/Tab1/Map2k1/Dvl1/Pik3cg/Camk2d/Cdk7/Cdk9/Pik3r2/Ppp3ca/Mapk7	MICRORNAS IN CARDIOMYOCYTE HYPERTROPHY	WIKIPATHWAYS_20240310	WP1560	16	0.285714
NEGATIVE REGULATION OF STRIATED MUSCLE CELL APOPTOTIC PROCESS%GOBP%GO:0010664	0.663337	0.955455	0.0325058	0.412459	0.915171	27	Gch1/Rapgef3/Slc25a4/Sirt1/Jak2/Acot1/Sirt4/Hmgcr/Ghrh/Pcmt1	NEGATIVE REGULATION OF STRIATED MUSCLE CELL APOPTOTIC PROCESS	GOBP	GO:0010664	10	0.37037
RENAL TUBULE DEVELOPMENT%GOBP%GO:0061326	0.663337	0.955455	0.0325058	0.406314	0.925438	41	Aqp1/Dchs1/Sall1/Agt/Lama5/Fat4/Cd44/Tmem59l/Notch1/Shh/Ctnnbip1/Ttc8/Commd5/Kif26b/Fgf1/Wnt7b/Pbx1/Smad4/Gpc3/Lzts2/Sox8	RENAL TUBULE DEVELOPMENT	GOBP	GO:0061326	21	0.512195
SKELETAL MUSCLE CELL DIFFERENTIATION%GOBP%GO:0035914	0.663337	0.955455	0.0325058	0.412069	0.910131	26	Bcl9/Lemd3/Col6a1/Megf10/Klhl41/Notch1/Shh/Emd/Egr1	SKELETAL MUSCLE CELL DIFFERENTIATION	GOBP	GO:0035914	9	0.346154
ACTIVATED NOTCH1 TRANSMITS SIGNAL TO THE NUCLEUS%REACTOME%R-HSA-2122948.5	0.664336	0.955834	0.0324331	0.415837	0.901291	19	Dlk1/Cntn1/Notch1/Adam17/Itch/Mib1	ACTIVATED NOTCH1 TRANSMITS SIGNAL TO THE NUCLEUS	REACTOME	R-HSA-2122948.5	6	0.315789
CYTOPLASMIC MICROTUBULE ORGANIZATION%GOBP%GO:0031122	0.664336	0.955834	0.0324331	0.40382	0.929939	51	Tubgcp4/Wdr73/Ezr/Tacc2/Hook3/Fsd1/Tubg2/Tubgcp5/Dvl1/Tubgcp3/Tubgcp2/Pcm1/Cript/Dync1h1/Katna1/Clip4/Tubg1/Slain1/Clip3/Cib1/Camsap2	CYTOPLASMIC MICROTUBULE ORGANIZATION	GOBP	GO:0031122	21	0.411765
FAS PATHWAY AND STRESS INDUCTION OF HSP REGULATION%WIKIPATHWAYS_20240310%WP571%MUS MUSCULUS	0.664336	0.955834	0.0324331	0.409919	0.913833	28	Casp8/Lmna/Jun/Arhgdib/Parp1/Lmnb1/Dffb/Casp3/Ptpn13	FAS PATHWAY AND STRESS INDUCTION OF HSP REGULATION	WIKIPATHWAYS_20240310	WP571	9	0.321429
INTRINSIC PATHWAY FOR APOPTOSIS%REACTOME DATABASE ID RELEASE 81%109606	0.664336	0.955834	0.0324331	0.408706	0.922634	36	Casp8/Akt2/Diablo/Aven/Ywhaz/Ppp3cc/C1qbp/Xiap/Casp3/Ppp3r1/Bak1	INTRINSIC PATHWAY FOR APOPTOSIS	REACTOME DATABASE ID RELEASE 81	109606	11	0.305556
GLYCOSPHINGOLIPID CATABOLISM%REACTOME%R-HSA-9840310.2	0.665335	0.95606	0.0323604	0.410356	0.904652	24	Arsa/Asah2/Smpd3/Hexa/Ctsa/Sumf1/Gla	GLYCOSPHINGOLIPID CATABOLISM	REACTOME	R-HSA-9840310.2	7	0.291667
NEURONAL SYSTEM%REACTOME DATABASE ID RELEASE 81%112316	0.665335	0.95606	0.0323604	0.395213	0.969149	287	Kcnj16/Gng12/Slc6a13/Slc6a11/Glul/Slc6a4/Ptprf/Gria1/Gng11/Kcna6/Gabrr2/Lrrtm2/Kcnf1/Chrna3/Glra3/Kcnj8/Gad1/Maoa/Kcns2/Gnai1/Pdlim5/Slc6a3/Epb41l5/Kcnj11/Slc18a2/Cplx1/Gng10/Kcnj10/Grip1/Actn2/Gngt2/Prkab1/Chrna4/Gnb5/Dlgap1/Lrfn2/Cacng8/Prkx/Cask/Camk2a/Camk2b/Slc1a1/Abat/Ntrk3/Ppm1e/Unc13b/Gnai2/Apba3/Slitrk5/Arl6ip5/Grik1/Ache/Kcnj4/Slc38a2/Adcy5/Kcna2/Nras/Adcy7/Camk2d/Lin7b/Ncald/Apba2/Lrrtm3/Nrxn2/Prkar2b/Sharpin/Gls2/Camk1/Gnb2/Slc1a3/Hcn2/Grik2/Gnb1/Prkca/Kcna4/Hras/Glra1/Flot2/Camk4/Homer2/Kcna1/Panx1/Adcy9/Mdm2/Gabra2/Adcy2/Aldh5a1/Dbnl/Gabrb1/Kcnh5/Kcnd2/Tspan7/Kcnn2/Kcnk4/Nlgn1/Ppfibp2	NEURONAL SYSTEM	REACTOME DATABASE ID RELEASE 81	112316	96	0.334495
REGULATION OF CARTILAGE DEVELOPMENT%GOBP%GO:0061035	0.665335	0.95606	0.0323604	0.411938	0.914015	27	Frzb/Smpd3/Efemp1/Sox5/Scin/Tapt1/Bmpr2/Ptpn11/Prkg2/Trps1/Tgfbr1/Por/Mustn1	REGULATION OF CARTILAGE DEVELOPMENT	GOBP	GO:0061035	13	0.481481
INNER EAR MORPHOGENESIS%GOBP%GO:0042472	0.666334	0.95606	0.0322878	0.405043	0.92922	46	Cep290/Frzb/Atp8a2/Ephb2/Chd7/Lrig1/Spry2/Pls1/Ptk7/Fzd3/Dvl1/Dlx6/Myo7a/Abr/Dvl3/Ror2/Foxg1/Prrx1/Cdh23/Fgfr1/Fzd2/Vangl2/Ankrd24/Clic5/Sod1	INNER EAR MORPHOGENESIS	GOBP	GO:0042472	25	0.543478
PHOSPHORYLATION%GOBP%GO:0016310	0.666334	0.95606	0.0322878	0.394182	0.974909	453	Ddr2/Phkg1/Papss2/Ttn/Fgfr3/Lyn/Lama1/Ip6k2/Yes1/Kit/Nagk/Gnptab/Tyk2/Limd1/Galk1/Akt2/Stk10/Papss1/Egfr/Met/Aldh18a1/Shpk/Obscn/Pdk1/Cdk19/Taok3/Tesk2/Ripk1/Wnk1/Hk1/Lrrk2/Ttbk2/Epha6/Glyctk/Map2k6/Ak5/Map3k2/Grk6/Gk5/Stk16/Acvr2a/Map3k13/Eef2k/Stk17b/Etnk1/Limk1/Csnk1g3/Csf1r/Prkcq/Pik3ca/Ephb2/Ak1/Pik3c2a/Itpkc/Lats1/Matk/Efemp1/Prkx/Fam20c/Cask/Abl1/Camk2a/Nme1/Camk2b/Hipk1/Clk3/Jak1/Eif2ak2/Ntrk3/Ddr1/Pik3c3/Epha3/Fyn/Pdxk/Map2k1/Jak2/Map4k4/Cdk18/Nek1/Cbl/Hck/Ywhaz/Atr/Coasy/Tpk1/Pik3cg/Prps1/Pip5k1b/Nme4/Camk2d/Pdk3/Acvr1/Map4k3/Map3k9/Oxsr1/Map3k5/Ptk2b/Fer/Trio/Araf/Stk25/Ulk1/Cdk7/Nme3/Dclk3/Stk4/Camk1/Taok1/Irak4/Dgkb/Prkca/Map3k3/Axl/Hykk/Dapk3/Sik2/Adck1/Bmpr2/Cdk9/Camk4/Dyrk1b/Prps2/Flt1/Hk3/Pnck/Ak4/Mapk7/Pfkp/Bmpr1a/Syk/Ror2/Prkch/Brsk2/Tyro3/Dck/Smg1/Fn3krp/Cmpk1/Cdk11b/Pklr/Dclk1/Fn3k/Ttbk1/Cdk16/Nim1k/Ilf3/Prkg2/Mink1/Pnkp/Adk/Epm2a/Nuak1/Aak1/Pmvk/Fgfr1/Prkd3/Pomk/Bckdk/Tgfbr1/Gsk3b/Ret/Prkce/Aatk	PHOSPHORYLATION	GOBP	GO:0016310	163	0.359823
PROTEIN EXPORT FROM NUCLEUS%GOBP%GO:0006611	0.666334	0.95606	0.0322878	0.411803	0.904559	23	Desi1/Strada/Xpo6/Ran/Nup214/Cse1l/Xpo5/Gsk3b	PROTEIN EXPORT FROM NUCLEUS	GOBP	GO:0006611	8	0.347826
PROTEIN LOCALIZATION TO MICROTUBULE CYTOSKELETON%GOBP%GO:0072698	0.666334	0.95606	0.0322878	0.409778	0.905072	26	Cep350/Mid2/Hook3/Abl1/Gas2l1/Dvl1/Nudcd3/Mid1/Pcm1/Cript/Snx10/Gsk3b/Mcph1/Cep63/C2cd3	PROTEIN LOCALIZATION TO MICROTUBULE CYTOSKELETON	GOBP	GO:0072698	15	0.576923
REGULATION OF CELLULAR RESPONSE TO INSULIN STIMULUS%GOBP%GO:1900076	0.666334	0.95606	0.0322878	0.401642	0.935216	68	Gpld1/Ptprf/Grb14/Trim72/Ahsg/Ide/Agt/Prkcq/Sirt1/Gnai2/Grb10/Myo5a/Ankrd26/Nucks1	REGULATION OF CELLULAR RESPONSE TO INSULIN STIMULUS	GOBP	GO:1900076	14	0.205882
REGULATION OF VASCULAR PERMEABILITY%GOBP%GO:0043114	0.666334	0.95606	0.0322878	0.411708	0.913505	27	Cdh5/Ceacam1/Il18/Ocln/Ddah1/Ptp4a3/Abr/Ctnnbip1/Ramp2/Nr3c1/Tjp2/Arhgap35/Akap12/Pde2a/Tjp1/Hrh1/Pde3a	REGULATION OF VASCULAR PERMEABILITY	GOBP	GO:0043114	17	0.62963
TEMPERATURE HOMEOSTASIS%GOBP%GO:0001659	0.666334	0.95606	0.0322878	0.42187	0.898531	16	Trpm2/Acadvl/Hcrt/Egr1/Nr1d1/Adora1/Acadl/Htr2a/Sqstm1	TEMPERATURE HOMEOSTASIS	GOBP	GO:0001659	9	0.5625
CHROMOSOME ORGANIZATION INVOLVED IN MEIOTIC CELL CYCLE%GOBP%GO:0070192	0.667333	0.956965	0.0322153	0.418016	0.886008	15	Ube2b/Smc2/Sun1/Smc4/Ncaph2/Mlh1/Rad50/Cep63	CHROMOSOME ORGANIZATION INVOLVED IN MEIOTIC CELL CYCLE	GOBP	GO:0070192	8	0.533333
COGNITION%GOBP%GO:0050890	0.667333	0.956965	0.0322153	0.395854	0.967704	260	Acss2/Ptprz1/Casp1/Slc6a4/Gria1/Vip/Fam107a/Slc7a11/Itga5/Tpbg/Kit/Itgb1/Ptgs1/Egfr/C1ql1/Dtnbp1/Rapgef3/Jun/Th/Slc6a3/Cyp7b1/B2m/Pten/Dbi/Nsun5/Specc1/Agt/Thra/Rcan1/Glp1r/Cbr3/Ep300/Ephb2/Cck/Slc17a7/Rgs14/Abl1/Prnp/Chd7/Camk2n1/Elavl4/B3gat1/Ptn/Slc1a1/Uba6/Brinp1/Picalm/Nedd9	COGNITION	GOBP	GO:0050890	48	0.184615
CARDIAC CONDUCTION%REACTOME DATABASE ID RELEASE 81%5576891	0.668332	0.957868	0.0321428	0.401911	0.942949	79	Itpr2/Trpc1/Kcnj11/Npr1/Atp1a1/Nos1/Akap9/Cacng8/Scn1a/Camk2a/Fxyd7/Camk2b/Hipk1/Ryr1/Fgf14/Atp2a1/Nppc/Kcnj4/Camk2d/Cacng7/Fxyd6/Fgf13/Scn1b/Scn9a/Fxyd1/Sri/Scn4b/Kcnd2/Atp1b1/Kcnk4/Mme/Slc8a2/Itpr3/Atp2b4/Kcnk3	CARDIAC CONDUCTION	REACTOME DATABASE ID RELEASE 81	5576891	35	0.443038
REGULATION OF GRANULOCYTE CHEMOTAXIS%GOBP%GO:0071622	0.668332	0.957868	0.0321428	0.410167	0.900966	23	Tnfaip6/Il34/Csf1r/Nckap1l/Dysf/C1qbp/Rac2/Jam3	REGULATION OF GRANULOCYTE CHEMOTAXIS	GOBP	GO:0071622	8	0.347826
NEURON MIGRATION%GOBP%GO:0001764	0.669331	0.958771	0.0320704	0.400983	0.952835	108	Cxcl12/Sdccag8/Met/Gja1/Arx/Sema6a/Plxna1/Matn2/Bbs1/Cck/Unk/Nde1/Ntrk3/Usp9x/Pex7/Fyn/Fat3/Sema3e/Fzd3/Gpm6a/Nr2f1/Crkl/Lrp12/Elp3/Col3a1/Fgf13/Ulk1/Tubgcp2/Celsr2/Sema3a/Tubb2b/Axl/Mdga2/Pcm1/Apbb2/Cdk5r1/Foxg1/Katna1/Tyro3/Pcnt/Dclk1/Apbb1	NEURON MIGRATION	GOBP	GO:0001764	42	0.388889
REGULATION OF MITOCHONDRIAL GENE EXPRESSION%GOBP%GO:0062125	0.669331	0.958771	0.0320704	0.409917	0.904863	25	Malsu1/Mettl8/Fastkd2/Cdk5rap1/Mtg1/Shmt2/Mrps27/C1qbp/Tsfm	REGULATION OF MITOCHONDRIAL GENE EXPRESSION	GOBP	GO:0062125	9	0.36
MICRORNA (MIRNA) BIOGENESIS%REACTOME DATABASE ID RELEASE 81%203927	0.67033	0.959937	0.031998	0.41249	0.894036	19	Ago3/Polr2k/Tarbp2/Ran/Ago2/Drosha/Xpo5/Prkra/Polr2h/Ago1/Polr2c/Polr2b/Dgcr8/Polr2d	MICRORNA (MIRNA) BIOGENESIS	REACTOME DATABASE ID RELEASE 81	203927	14	0.736842
FORMATION OF THE TERNARY COMPLEX, AND SUBSEQUENTLY, THE 43S COMPLEX%REACTOME%R-HSA-72695.4	0.671329	0.960309	0.0319257	0.405573	0.915445	34	Rps5/Rps10/Eif3c/Rps21/Rps3/Rps26/Rps18/Rps4x/Rps25/Eif3h/Eif3e/Rps19	FORMATION OF THE TERNARY COMPLEX, AND SUBSEQUENTLY, THE 43S COMPLEX	REACTOME	R-HSA-72695.4	12	0.352941
GANGLIOSIDE METABOLIC PROCESS%GOBP%GO:0001573	0.671329	0.960309	0.0319257	0.416325	0.882424	15	Itgb8/St6galnac5/Hexa/Abca2/St8sia4/Neu4/B4galnt1/Neu1	GANGLIOSIDE METABOLIC PROCESS	GOBP	GO:0001573	8	0.533333
POSITIVE REGULATION OF CELL-CELL ADHESION%GOBP%GO:0022409	0.671329	0.960309	0.0319257	0.396777	0.953441	142	Lgals9/Anxa1/Tyk2/Il6st/Ceacam1/Traf6/Ank3/B2m/Coro1a/Actb/Megf10/Pycard/Cd276/Il18/H2-Ab1/Smarce1/Rps3/Ep300/Prkcq/Ptprc/Podxl/Nckap1l/Abl1/Ccr5/Gpam/Jak2/Sirpa/Igfbp2/Brd4/Nfat5/Slc4a1/Malt1/Aif1/Pdpn/Fadd/Ephb6/Shh/Fcho1/Flot2/Ppp3ca/Sart1/Icam1/Pnp/Pbrm1/Myo10/Syk/Smarcb1/Dock8/Adk/Stat5b/Klhl25/Kif26b/Ap3b1	POSITIVE REGULATION OF CELL-CELL ADHESION	GOBP	GO:0022409	53	0.373239
PROTEIN LOCALIZATION TO GOLGI APPARATUS%GOBP%GO:0034067	0.671329	0.960309	0.0319257	0.407478	0.893092	21	Rab6b/Arl5b/Arl5a/Gbp5/Vps13a/Vps13c/Arl1/Golph3/Arfrp1/Tmed10	PROTEIN LOCALIZATION TO GOLGI APPARATUS	GOBP	GO:0034067	10	0.47619
C-MYB TRANSCRIPTION FACTOR NETWORK%PATHWAY INTERACTION DATABASE NCI-NATURE CURATED DATA%C-MYB TRANSCRIPTION FACTOR NETWORK	0.672328	0.960679	0.0318535	0.402505	0.920751	43	Kit/Csf1r/Ep300/Clta/Trim28/Tab1/Tab2/Nras/Zfpm1/Zfhx3/Hras/Cd34/Ppp3ca/Col1a2/Sin3a/Mcm4/Anpep	C-MYB TRANSCRIPTION FACTOR NETWORK	PATHWAY INTERACTION DATABASE NCI-NATURE CURATED DATA	C-MYB TRANSCRIPTION FACTOR NETWORK	17	0.395349
HEART VALVE MORPHOGENESIS%GOBP%GO:0003179	0.672328	0.960679	0.0318535	0.405099	0.910115	30	Dchs1/Olfm1/Nfatc1/Notch1/Acvr1/Zfpm1/Eln/Bmpr2/Mdm2/Bmpr1a/Efna1/Nos3/Robo1/Smad4/Rb1/Tgfbr2	HEART VALVE MORPHOGENESIS	GOBP	GO:0003179	16	0.533333
PURINE RIBONUCLEOTIDE TRANSPORT%GOBP%GO:0015868	0.672328	0.960679	0.0318535	0.409621	0.899767	23	Lrrc8c/Gja1/Lrrc8d/Abcc4/Slc25a4/Slc25a16/Abcd1/Panx1/Gjb1/P2rx7/Slc25a17/Lrrc8a	PURINE RIBONUCLEOTIDE TRANSPORT	GOBP	GO:0015868	12	0.521739
REGULATION OF MONOATOMIC ION TRANSMEMBRANE TRANSPORTER ACTIVITY%GOBP%GO:0032412	0.672328	0.960679	0.0318535	0.401124	0.941104	79	Hspa2/Ctss/Itgb1/Kcns2/Ank3/Crhbp/Grp/Actn2/Ephb2/Gnb5/Cacng8/Ank2/Oprm1/Casq1/Fkbp1a/Atp2a1/Cacng5/Cacng7/Oxsr1/Hpca/Fgf13/Scn1b/Prkca/Fxyd1/Rangrf/Stim2/Dmd/Atp1b1/Nlgn1/Mink1/Cnih2/Cacnb3/Wnk3/Cacng4/Vmp1/Nlgn2/Sphk2/Slc6a9/Vamp2	REGULATION OF MONOATOMIC ION TRANSMEMBRANE TRANSPORTER ACTIVITY	GOBP	GO:0032412	39	0.493671
GTP HYDROLYSIS AND JOINING OF THE 60S RIBOSOMAL SUBUNIT%REACTOME%R-HSA-72706.4	0.673327	0.961578	0.0317813	0.40027	0.929229	60	Rpl39/Rps5/Rpl17/Rps10/Rpl26/Eif3c/Rpl13a/Rps21/Rpl19/Rps3/Rpl7/Rps26/Rplp1/Rps18/Rps4x/Rpl22l1/Rps25/Eif3h/Eif3e/Rps19/Rps9/Rpl24/Eif5b/Eif3i/Rpl11/Rpl4/Eif3d/Eif2s3x/Eif4b/Rps16/Eif4g1/Rps27/Rpl23	GTP HYDROLYSIS AND JOINING OF THE 60S RIBOSOMAL SUBUNIT	REACTOME	R-HSA-72706.4	33	0.55
POSITIVE REGULATION OF MRNA CATABOLIC PROCESS%GOBP%GO:0061014	0.673327	0.961578	0.0317813	0.401393	0.934095	66	Gtpbp1/Zfp36l2/Exosc5/Ago3/Exosc8/Mettl14/Rc3h2/Exosc3/Hnrnpd/Dis3l2/Pan2/Dcp2/Samd4b/Mex3d/Pnpt1/Patl1/Rc3h1/Ago2/Exosc9/Lsm1/Zfp36l1/Mlh1/Exosc2/Alkbh5/Tnrc6b/Rock1	POSITIVE REGULATION OF MRNA CATABOLIC PROCESS	GOBP	GO:0061014	26	0.393939
POSITIVE REGULATION OF INTRACELLULAR TRANSPORT%GOBP%GO:0032388	0.674326	0.962211	0.0317091	0.399721	0.950784	111	Wipf1/Scp2/Smo/Ezr/Cep290/Rapgef3/Rdx/Hdac3/Mtmr2/Anp32b/Actn2/Ep300/Prkcq/Nrde2/Trim28/Tbc1d20/Ice1/Jak2/Efcab7/Rbm22/Atp2a1/Dmap1/Zpr1/Ldlrap1/Zfand1/Ran/Anxa2/Eif3e/Ipo5/Camk1/Shh/Pcm1/Arf1/Camk4/Pik3r2/Ncbp2/Slc35d3/Mdm2/Emd/Dync1h1/Pcnt/Hsp90ab1/B3gat3/Pgap1/Ergic3	POSITIVE REGULATION OF INTRACELLULAR TRANSPORT	GOBP	GO:0032388	45	0.405405
POSTSYNAPTIC ACTIN CYTOSKELETON ORGANIZATION%GOBP%GO:0098974	0.674326	0.962211	0.0317091	0.408785	0.897783	22	Ezr/Actb/Camk2b/Cpne6/Actr3/Arf1/Dbnl/Arhgef7/Dbn1	POSTSYNAPTIC ACTIN CYTOSKELETON ORGANIZATION	GOBP	GO:0098974	9	0.409091
SPLEEN DEVELOPMENT%GOBP%GO:0048536	0.674326	0.962211	0.0317091	0.405373	0.885444	20	Samd9l/Abl1/Rc3h2/Adam17/Fadd/Ctc1/Rc3h1/Polb/Pbx1/Ahr/Rbm15/Fas/Nfkb2	SPLEEN DEVELOPMENT	GOBP	GO:0048536	13	0.65
REGULATION OF SIGNALING RECEPTOR ACTIVITY%GOBP%GO:0010469	0.675325	0.963372	0.031637	0.404181	0.912302	34	Fbxw7/Bicd1/Crhbp/Ephb2/Cacng8/Oprm1/Jak2/Cacng5/Cacng7/Bud31/Nlgn1/Mink1/Cnih2/Rwdd1/Cacng4/Psen1/Nlgn2/Slc6a9	REGULATION OF SIGNALING RECEPTOR ACTIVITY	GOBP	GO:0010469	18	0.529412
BRAIN DEVELOPMENT%GOBP%GO:0007420	0.677323	0.965426	0.0314929	0.392065	0.970419	469	Ttn/Apod/Fgfr3/Notch3/Lpar1/Serpine2/Cxcl12/Aqp1/Ssbp3/Slc6a4/Gria1/Slc7a11/Igdcc4/Smo/Cdk5rap2/Itgb1/Cdh2/Sox3/Sall1/Dlg5/Id2/Nes/Egfr/Aplp1/Met/Prdm8/Cep290/Cbs/Unc5c/Lrrk2/Nfasc/Ttbk2/Tctn1/Shroom2/Th/Arx/Slc6a3/Pten/Mas1/Dbi/Fabp7/Nsun5/Map1s/Meis1/Slit1/Cntn1/Rtn4r/Ccdc134/Anp32b/Tacc2/Bcan/Sema6d/Smg9/Plxna1/Rpgrip1l/Csf1r/Fat4/Pdss2/Atp7a/Utp3/Lrp8/Bbs1/Hook3/Ephb2/Wdr37/Mettl14/Rbbp7/Dync2h1/Ncoa6/Abl1/Dnajc30/Chd7/Elavl4/Kndc1/Bbs2/Nde1/Slc1a1/Abat/Uba6/Brinp1/Usp9x/Rbbp4/Fyn/Map2k1/Sema3e/Ndst1/Hnrnpd/Slitrk5/Glud1/Dock7/Fzd3/Rora/Slc38a2/Ier3ip1/Notch1/Nme5/Kcna2/Nr2f1/Slc25a46/Crkl/Samd4b/Mnat1/Col3a1/Faim2/Ccdc85c/Ran/Fgf13/Ulk1/Tubgcp2/Rtn4rl2/Ufc1/Psmg1/Ldb1/Stxbp3/Amigo1/Sema5a/Celsr2/Sema3a/Tubb2b/Xrcc1/Shh/Axl/Neurod2/S1pr1/Aldh1a2/Pcm1/Hnrnpk/Ogdh/Frs2/Sema4c/Kcna1/Casp3/Abr/Dvl3/Syne2/Meis2/Cdk5r1/Bmpr1a/Sin3a/Cntn2/Ghrh/Hspg2/Npy/Foxg1/Sos1/Dmd/Tyro3/Sun1/Eml1/Ttc8/Pcnt/Hsd17b7/Dclk1/Wls/Tnr/Sez6l/Atg16l1/Rbpj/Pcdh18/Ptpn11/Pgap1/Mink1/Atxn2/Crh/Nf1/Kdm1a/Dixdc1/Irs2/Robo1/Cnp/Fgfr1/Pomk	BRAIN DEVELOPMENT	GOBP	GO:0007420	172	0.366738
IN UTERO EMBRYONIC DEVELOPMENT%GOBP%GO:0001701	0.677323	0.965426	0.0314929	0.393587	0.967161	317	Vcam1/Ttn/Gab1/Slc25a34/Tmem100/Pelo/Senp2/Smo/Lpar6/Itgb1/Mbnl1/Ube2b/Egfr/Cmip/Tpm1/Gja1/Junb/Cir1/Tctn1/Kdm4c/Traf6/Rxra/Epb41l5/Fbll1/Hdac3/Grb2/Gna13/Cpt2/Specc1/Smg9/Xrcc4/Lrp1b/Kdm6a/Rpgrip1l/Hopx/Apob/Matr3/Lats1/Psph/Nasp/Unk/Sox5/Ncoa6/Chd7/Phf6/Atf7/Myh9/Trim28/Cdkn1c/Cr1l/B9d1/Rdh10/Slc30a1/Tab1/Vps54/Ppp1cc/Usp9x/Ncoa3/Dab2/Apba3/Map2k1/Yap1/Mafg/Tshz3/Notch1/Brd4/Zpr1/Suds3/Acvr1/Xab2/Mbd3/Ar/Apba2/Skil/Col3a1/Plcd1/Fkbp10/Atp11a/Nrbp1/Chtop/Stk4/Amot/Mib1/Inpp5b/Gna12/Erf/Adcy9/Epn1/Pbrm1/Brk1/Bmpr1a/Sin3a/Ell/Dnajb6/Nsdhl/Otud7b/Birc6/Sox10/Serpina1b/Celf4/Zfp36l1/Ube2a/Cdk11b/Pcnt/Plcd3/Nsrp1	IN UTERO EMBRYONIC DEVELOPMENT	GOBP	GO:0001701	106	0.334385
POSITIVE REGULATION OF PROTEIN LOCALIZATION TO CELL PERIPHERY%GOBP%GO:1904377	0.677323	0.965426	0.0314929	0.400589	0.925398	54	Itgb1/Egfr/Ezr/Gnai1/Kcnj11/Grip1/Ephb2/Arhgef16/Prnp/Pls1/Myo5a/Efcab7/Snca/Myo5b/Acsl3/Arf6/Actr3/Rangrf/Clip3/Cib1/Kif5b/Wnk3/Rer1/Zdhhc2/Sorbs1/Rhog/Eif4g1/Pias1	POSITIVE REGULATION OF PROTEIN LOCALIZATION TO CELL PERIPHERY	GOBP	GO:1904377	28	0.518519
CARBOHYDRATE DERIVATIVE BIOSYNTHETIC PROCESS%GOBP%GO:1901137	0.678322	0.96632	0.0314209	0.392642	0.96698	355	Cryl1/Acss2/Papss2/Dnph1/Upp1/Elovl7/Ampd3/Gfpt2/Dpy19l3/Slc25a10/Tmem258/Entpd5/Acox1/Acly/Alg14/Tbpl1/Galnt11/Magt1/Papss1/Shmt1/Gfpt1/Galnt18/Ugdh/Pygl/Prpsap2/Ndufa13/Ndufa8/Elovl1/Atp6v1a/Gk5/Npr1/Pigu/Fut11/Xxylt1/B4galt3/Fa2h/Fut9/Uap1l1/Xylt1/Ndufb4/Dut/Atp7a/Ndufa9/Pigx/Ak1/Csgalnact1/Dpm1/Dnajc30/Uxs1/St6galnac5/Nme1/Adal/Gnpda1/Ndufv3/B3gat1/St8sia1/Man2a2/Hexa/Trex1/Slc25a16/Ndst1/Ndufb3/Ube2j1/Sdhb/Nppc/Coasy/Elovl4/Acaca/Tmtc3/Adcy5/Nme5/Prps1/Pomt1/Nme4/Adcy7/Ndufa1/Ndufb6/St3gal6/Ndufa12/Acacb/Pgam1/Gmds/Nme3/Cmas/Ppcdc/Pigt/Alg13/Acsl6/Ndufs5/Alg8/Ndufb9/Bmpr2/Ndufv2/Prps2/B4galt1/Adcy9/Cad/Adcy2/Ndufb11/Eogt/Ak4/Pnp/Extl1/B3galnt1/Pmm2	CARBOHYDRATE DERIVATIVE BIOSYNTHETIC PROCESS	GOBP	GO:1901137	105	0.295775
RAC PROTEIN SIGNAL TRANSDUCTION%GOBP%GO:0016601	0.678322	0.96632	0.0314209	0.408528	0.897367	23	Rhou/Farp2/Wasf1/Arhgap24/Aif1/Eps8/Brk1/Dbnl/Nf1/Dock5/Rhog/Wasf2	RAC PROTEIN SIGNAL TRANSDUCTION	GOBP	GO:0016601	12	0.521739
ER-PHAGOSOME PATHWAY%REACTOME DATABASE ID RELEASE 81%1236974	0.679321	0.966683	0.031349	0.39919	0.9283	63	S100a1/S100a9/Psmb5/B2m/Snap23/Tapbp/Psma1/Vamp3/Psma6/Psmb4/Psma5/Psme1/Sec61a2/Myd88/Psme3	ER-PHAGOSOME PATHWAY	REACTOME DATABASE ID RELEASE 81	1236974	15	0.238095
NEGATIVE REGULATION OF PHOSPHATIDYLINOSITOL 3-KINASE/PROTEIN KINASE B SIGNAL TRANSDUCTION%GOBP%GO:0051898	0.679321	0.966683	0.031349	0.405077	0.91388	35	Serpine2/Phlda3/Pten/Smpd3/Sirt1	NEGATIVE REGULATION OF PHOSPHATIDYLINOSITOL 3-KINASE/PROTEIN KINASE B SIGNAL TRANSDUCTION	GOBP	GO:0051898	5	0.142857
REGULATION OF AUTOPHAGY OF MITOCHONDRION%GOBP%GO:1903146	0.679321	0.966683	0.031349	0.403676	0.881738	20	Fbxw7/Cttn/Slc25a4/Clec16a/Stub1/Vps13c/Vdac1/Bnip3/Usp30	REGULATION OF AUTOPHAGY OF MITOCHONDRION	GOBP	GO:1903146	9	0.45
REGULATION OF SYNAPTIC VESICLE ENDOCYTOSIS%GOBP%GO:1900242	0.679321	0.966683	0.031349	0.406768	0.898423	26	Lrrk2/Actb/Slc17a7/Picalm/Ap2m1/Ppp3cc/Nlgn1/Rock1/Mff/Dnm1/Btbd9	REGULATION OF SYNAPTIC VESICLE ENDOCYTOSIS	GOBP	GO:1900242	11	0.423077
ADENINE NUCLEOTIDE TRANSPORT%GOBP%GO:0051503	0.68032	0.967309	0.0312771	0.40797	0.89614	23	Lrrc8c/Gja1/Lrrc8d/Abcc4/Slc25a4/Slc25a16/Abcd1/Panx1/P2rx7/Slc25a17/Slc25a51/Lrrc8a	ADENINE NUCLEOTIDE TRANSPORT	GOBP	GO:0051503	12	0.521739
CANONICAL NF-KAPPAB PATHWAY%PATHWAY INTERACTION DATABASE NCI-NATURE CURATED DATA%CANONICAL NF-KAPPAB PATHWAY	0.68032	0.967309	0.0312771	0.407024	0.8799	18	Traf6/Tnfaip3/Malt1/Ran/Prkca/Nfkbia	CANONICAL NF-KAPPAB PATHWAY	PATHWAY INTERACTION DATABASE NCI-NATURE CURATED DATA	CANONICAL NF-KAPPAB PATHWAY	6	0.333333
MONOATOMIC ANION TRANSPORT%GOBP%GO:0006820	0.68032	0.967309	0.0312771	0.401128	0.941987	84	Slc4a11/Slc12a4/Gabrr2/Clic4/Slc4a2/Glra3/Lrrc8c/Clcn2/Slc17a6/Lrrc8d/Clcn5/Slc12a2/Gabrg1/Slc17a7/Clca3a1/Slc1a1/Clic6/Slc4a1/Ttyh2/Slc12a9/Slc1a3/Glra1/Slc4a4/Panx1/Gabra2/Slc17a5/Gabrb1/Ttyh3/Slc26a6/Slc5a6/Vdac1/Ano3/Gabrg3/Pcyox1/Slc25a14/Lrrc8a/Clic5/Glra2/Slc39a14/Gabra1	MONOATOMIC ANION TRANSPORT	GOBP	GO:0006820	40	0.47619
POSITIVE REGULATION OF CELL CYCLE G2/M PHASE TRANSITION%GOBP%GO:1902751	0.681319	0.968464	0.0312053	0.414735	0.888678	17	Hspa2/Brd4/Camk2d/Lmnb1/Rcc2/Sin3a/Cdk4/Dtl/Pbx1/Rrm2b/Mta3/Rrm1	POSITIVE REGULATION OF CELL CYCLE G2/M PHASE TRANSITION	GOBP	GO:1902751	12	0.705882
INTRACELLULAR SIGNALLING THROUGH ADENOSINE RECEPTOR A2A AND ADENOSINE%SMPDB%SMP0000320	0.682318	0.969089	0.0311335	0.402881	0.909843	33	Rapgef3/Jun/Map2k6/Pik3ca/Rap1a/Gnb1/Hras/Arhgef7/Nfkbia	INTRACELLULAR SIGNALLING THROUGH ADENOSINE RECEPTOR A2A AND ADENOSINE	SMPDB	SMP0000320	9	0.272727
REGULATION OF TRANSMEMBRANE TRANSPORTER ACTIVITY%GOBP%GO:0022898	0.682318	0.969089	0.0311335	0.399922	0.938489	80	Hspa2/Ctss/Itgb1/Kcns2/Ank3/Crhbp/Grp/Actn2/Ephb2/Gnb5/Cacng8/Ank2/Oprm1/Casq1/Fkbp1a/Atp2a1/Cacng5/Cacng7/Oxsr1/Hpca/Fgf13/Scn1b/Prkca/Fxyd1/Rangrf/Stim2/Dmd/Atp1b1/Nlgn1/Mink1/Cnih2/Cacnb3/Wnk3/Cacng4/Vmp1/Nlgn2/Sphk2/Slc6a9/Vamp2	REGULATION OF TRANSMEMBRANE TRANSPORTER ACTIVITY	GOBP	GO:0022898	39	0.4875
SECRETION BY CELL%GOBP%GO:0032940	0.682318	0.969089	0.0311335	0.393105	0.964894	297	Ednrb/Ptgds/Steap3/Eng/Serpine2/Lyn/Aqp1/Anxa1/Vip/Trim72/Tmem258/Kit/Gnptab/Kcnj8/Gja1/Tspan18/Sytl1/Coro1a/Snap23/Vps11/Cartpt/Slc18a2/Crhbp/Cplx1/Grp/Sel1l/Syt13/Agt/Pex5l/Stxbp2/Abcc4/Smpd3/Glp1r/Tmf1/Scrn1/Pik3c2a/Vamp3/Plek/Gipc1/C1qtnf5/Rab12/Rcn3/Cplx2/Myh9/Syt17/Unc13b/Slc38a3/Tmem38b/Txlna/Myo5a/Cbl/Rbm4/Hck/Snca/Ywhaz/Dvl1/Anxa7/Erp29/Notch1/Otof/Itsn1/Rap1a/Rab27a/Lin7b/Slc16a2/Grm2/Nrxn2/Myo1f/Ccdc186	SECRETION BY CELL	GOBP	GO:0032940	69	0.232323
EMBRYO DEVELOPMENT ENDING IN BIRTH OR EGG HATCHING%GOBP%GO:0009792	0.684316	0.970865	0.0309901	0.392088	0.970531	473	Vcam1/Sfrp1/Ttn/Crb2/Gab1/Casp8/Rgma/Phgdh/Ssbp3/Slc25a34/Rbp4/Tmem100/Pelo/Senp2/Smo/Lpar6/Itgb1/Dchs1/Sall1/Mbnl1/Ube2b/Egfr/Cmip/Tpm1/Gja1/Junb/Slc39a12/Cir1/Nup133/Ttbk2/Sema3c/Tctn1/Kdm4c/Dlk1/Traf6/Rxra/Luzp1/Epb41l5/Fbll1/Hdac3/Grb2/Tcof1/Acvr2a/Gna13/Cpt2/Specc1/Xylt1/Smg9/Xrcc4/Lrp1b/Kdm6a/Rpgrip1l/Hopx/Ep300/Cby1/Apob/Matr3/Lats1/Cluap1/Psph/Trip6/Nasp/Unk/Sox5/Ncoa6/Abl1/Chd7/Vezt/Lims1/Phf6/Atf7/Myh9/Trim28/Rab23/Cdkn1c/Cr1l/B9d1/Rdh10/Slc30a1/Tab1/Vps54/Ppp1cc/Usp9x/Ncoa3/Dab2/Apba3/Map2k1/Ndst1/Ptk7/Kbtbd8/Yap1/Mafg/Fzd3/Tshz3/Dvl1/Ift57/Notch1/Brd4/Zpr1/Suds3/Sufu/Acvr1/Xab2/Mbd3/Ar/Tapt1/Apba2/Cfl1/Skil/Enah/Col3a1/Plcd1/Fkbp10/Atp11a/Eif4a3/Nrbp1/Chtop/Stk4/Amot/Shh/Aldh1a2/Pef1/Nolc1/Mib1/Inpp5b/Bmpr2/Gna12/Erf/Sema4c/Casp3/Adcy9/Dvl3/Mthfd1l/Epn1/Pbrm1/Brk1/Cdk5r1/Bmpr1a/Sin3a/Ell/Dnajb6/Nsdhl/Kif1b/Otud7b/Ror2/Hspg2/Birc6/Traf3ip1/Sox10/Serpina1b/Celf4/Zfp36l1/Ube2a/Cdk11b/Pcnt/Hsd17b7/Plcd3/Nsrp1	EMBRYO DEVELOPMENT ENDING IN BIRTH OR EGG HATCHING	GOBP	GO:0009792	158	0.334038
GLYCOLIPID BIOSYNTHETIC PROCESS%GOBP%GO:0009247	0.684316	0.970865	0.0309901	0.402851	0.909419	36	Pigu/B4galt3/Fa2h/Fut9/Pigx/Dpm1/St6galnac5/St3gal6/Pigt/Pign/Pgap1/St8sia5/St8sia4/Pyurf/Pigs/B4galnt1/Pigq	GLYCOLIPID BIOSYNTHETIC PROCESS	GOBP	GO:0009247	17	0.472222
NEGATIVE REGULATION OF MUSCLE CONTRACTION%GOBP%GO:0045932	0.684316	0.970865	0.0309901	0.413773	0.886616	17	Bin1/Adra2a/Arhgap42/Atp2a1/Calcrl/Sri/Dbn1/Dock5/Sod1/Pde5a	NEGATIVE REGULATION OF MUSCLE CONTRACTION	GOBP	GO:0045932	10	0.588235
REGULATION OF PROTEIN TARGETING%GOBP%GO:1903533	0.684316	0.970865	0.0309901	0.39952	0.914612	44	Fbxw7/Stom/Akt2/Lrrk2/Ank3/Prnp/Slc1a1/Fyn/Hpca/Dmtn/Actr3/Hras/Tcaf2/Cdk5r1/Tcaf1/Cib1/Cacnb3/Mff	REGULATION OF PROTEIN TARGETING	GOBP	GO:1903533	18	0.409091
BACTERIAL INFECTION PATHWAYS%REACTOME%R-HSA-9824439.2	0.685315	0.971486	0.0309184	0.397923	0.915585	49	Cd9/Mrc1/Sh3gl3/Met/B2m/Coro1a/Stam/Map2k1/Cbl/Eps15/Rab5a/Txnrd1/Pdcd6ip/Vamp1/Hsp90ab1/Ctnnd1/Sfpq/Stam2/Sv2b	BACTERIAL INFECTION PATHWAYS	REACTOME	R-HSA-9824439.2	19	0.387755
EFFECTS OF PIP2 HYDROLYSIS%REACTOME DATABASE ID RELEASE 81%114508	0.685315	0.971486	0.0309184	0.407199	0.894446	23	Itpr2/Daglb/Prkcq/Dgkb/Mgll/Prkch/Prkce/Itpr3/Rasgrp2/Rasgrp1/Abhd12	EFFECTS OF PIP2 HYDROLYSIS	REACTOME DATABASE ID RELEASE 81	114508	11	0.478261
HOMEOSTASIS OF NUMBER OF CELLS%GOBP%GO:0048872	0.685315	0.971486	0.0309184	0.3955	0.957059	183	Ampd3/Lyn/Hdac6/Armcx1/Anxa1/Card9/Smo/Kit/Cdh2/Emcn/Id2/Tmod3/Col6a1/Slc15a4/Coro1a/Thra/Fstl1/L3mbtl3/Sart3/Sos2/Csf1r/Ireb2/Hscb/Arhgef5/Wdr37/Nckap1l/Abl1/Tnfaip3/Rps6/Enpp1/Vps54/Rc3h2/Gpam/Vhl/Jak2/Smad5/Notch1/Slc4a1/Zfpm1/Skil/Dmtn/Zfx/Ldb1/Fadd/Rac2/Rps19/Axl/Rassf2/Xiap/Hmox1/Casp3/Jam3/Rc3h1/G6pdx/Sh2b3/Sos1/Bak1/Tmem14c/Znhit1/Rps17/Nos3/Ptpn11/Atxn2/Nf1/Stat5b/Ap3b1	HOMEOSTASIS OF NUMBER OF CELLS	GOBP	GO:0048872	66	0.360656
CLATHRIN-DEPENDENT ENDOCYTOSIS%GOBP%GO:0072583	0.686314	0.972637	0.0308468	0.4005	0.901291	31	Siglec1/Slc9b2/Clta/Fcho2/Picalm/Ap2m1/Itsn1/Fcho1/Fchsd2/Ston2/Ap2b1/Reps1/Ap2s1/Dnm1/Ston1	CLATHRIN-DEPENDENT ENDOCYTOSIS	GOBP	GO:0072583	15	0.483871
ENDOCHONDRAL BONE MORPHOGENESIS%GOBP%GO:0060350	0.687313	0.97299	0.0307753	0.401296	0.910122	38	Nab1/Cbs/Smpd3/Csgalnact1/Enpp1/Pex7/Tmem119/Nppc/Col3a1/Bmpr2/Serpinh1/Matn1/Hspg2/Inppl1/Ift80	ENDOCHONDRAL BONE MORPHOGENESIS	GOBP	GO:0060350	15	0.394737
PLATELET DENSE GRANULE ORGANIZATION%GOBP%GO:0060155	0.687313	0.97299	0.0307753	0.414049	0.881874	16	Dtnbp1/Hps5/Slc35d3/Ap3m1/Abca1/Ap3b1/Hps6/Ap1g1	PLATELET DENSE GRANULE ORGANIZATION	GOBP	GO:0060155	8	0.5
POSITIVE REGULATION OF INTERFERON-ALPHA PRODUCTION%GOBP%GO:0032727	0.687313	0.97299	0.0307753	0.414654	0.883162	16	Tlr3/Nmbr/Trim65	POSITIVE REGULATION OF INTERFERON-ALPHA PRODUCTION	GOBP	GO:0032727	3	0.1875
REGULATION OF PROTEIN TYROSINE KINASE ACTIVITY%GOBP%GO:0061097	0.687313	0.97299	0.0307753	0.405097	0.875735	18	Fbxw7/Ptprc/Lrp8/Nedd9/Rap2b	REGULATION OF PROTEIN TYROSINE KINASE ACTIVITY	GOBP	GO:0061097	5	0.277778
NEGATIVE REGULATION OF TRANSLATION%GOBP%GO:0017148	0.688312	0.973167	0.0307037	0.397657	0.932969	79	Limd1/Shmt1/Pura/Rpl13a/Ago3/Malsu1/Rps3/Ireb2/Unk/Ddx6/Eif2ak2/Igfbp5/Nhlrc1/Caprin1/Cpeb2/Rbm4/Ifrd2/Serbp1/Wfs1/Xrn1/Samd4b/Nhlrc3/Eif4a3/Patl1/Eif6/Prkca/Dapk3/Grb7/Ago2/Enc1/Cirbp	NEGATIVE REGULATION OF TRANSLATION	GOBP	GO:0017148	31	0.392405
ROLE OF CALCINEURIN-DEPENDENT NFAT SIGNALING IN LYMPHOCYTES%PATHWAY INTERACTION DATABASE NCI-NATURE CURATED DATA%ROLE OF CALCINEURIN-DEPENDENT NFAT SIGNALING IN LYMPHOCYTES	0.688312	0.973167	0.0307037	0.399883	0.910791	41	Nfatc2/Rcan1/Ep300/Prkcq/Nfatc1/Fkbp1a/Ywhaz/Ran/Nup214/Prkca/Camk4/Casp3/Prkch/Gsk3b/Prkce/Ywhae	ROLE OF CALCINEURIN-DEPENDENT NFAT SIGNALING IN LYMPHOCYTES	PATHWAY INTERACTION DATABASE NCI-NATURE CURATED DATA	ROLE OF CALCINEURIN-DEPENDENT NFAT SIGNALING IN LYMPHOCYTES	16	0.390244
SUMOYLATION OF DNA REPLICATION PROTEINS%REACTOME%R-HSA-4615885.5	0.688312	0.973167	0.0307037	0.404855	0.905598	29	Sec13/Nup88/Nup133/Pcna/Ranbp2/Top1/Nup214/Rae1/Nup160	SUMOYLATION OF DNA REPLICATION PROTEINS	REACTOME	R-HSA-4615885.5	9	0.310345
TRANSLATIONAL ELONGATION%GOBP%GO:0006414	0.688312	0.973167	0.0307037	0.400892	0.911	40	Gtpbp1/Pelo/Eef2k/Tufm/Secisbp2l/Rplp1/Klhdc10/Eefsec/Gfm1/Tsfm/Eif5a2	TRANSLATIONAL ELONGATION	GOBP	GO:0006414	11	0.275
CERAMIDE METABOLIC PROCESS%GOBP%GO:0006672	0.689311	0.973167	0.0306323	0.397311	0.914177	49	Degs1/Itgb8/Elovl1/B4galt3/Fa2h/Asah2/Smpd3/St6galnac5/Hexa/Abca2/Sptlc1	CERAMIDE METABOLIC PROCESS	GOBP	GO:0006672	11	0.22449
INTERLEUKIN-17 SIGNALING%REACTOME DATABASE ID RELEASE 81%448424	0.689311	0.973167	0.0306323	0.398956	0.916892	47	Vrk3/Jun/Map2k6/Traf6/Tab1/Map2k1/Tab2/Dusp7/Ppp2cb/Mapk7/Irak2	INTERLEUKIN-17 SIGNALING	REACTOME DATABASE ID RELEASE 81	448424	11	0.234043
MAP KINASE ACTIVATION%REACTOME%R-HSA-450294.5	0.689311	0.973167	0.0306323	0.398956	0.916892	47	Vrk3/Jun/Map2k6/Traf6/Tab1/Map2k1/Tab2/Dusp7/Ppp2cb/Mapk7/Irak2	MAP KINASE ACTIVATION	REACTOME	R-HSA-450294.5	11	0.234043
MITOCHONDRION DISTRIBUTION%GOBP%GO:0048311	0.689311	0.973167	0.0306323	0.407109	0.882374	19	Trak1/Lrrk2/Kif5b/Synj2bp/Mfn1/Cluh/Dnm1l/Tspan9/Atcay/Mtm1/Mef2a/Mfn2	MITOCHONDRION DISTRIBUTION	GOBP	GO:0048311	12	0.631579
RND2 GTPASE CYCLE%REACTOME DATABASE ID RELEASE 81%9696270	0.689311	0.973167	0.0306323	0.400349	0.903712	32	Dlg5/Lemd3/Ankrd26/Arhgap1/Vangl1/Plxnd1/Rnd2/Pik3r2/Frs2/Arhgap5/Lrrc1/Ptpn13/Arhgap35/Vangl2/Tnfaip1	RND2 GTPASE CYCLE	REACTOME DATABASE ID RELEASE 81	9696270	15	0.46875
T CELL DIFFERENTIATION%GOBP%GO:0030217	0.689311	0.973167	0.0306323	0.39918	0.938643	86	Anxa1/Dock2/Kit/Zfp36l2/B2m/Xrcc4/Atp7a/Ptprc/Abl1/Chd7/Prex1/Rps6/Enpp1/Rc3h2/Wwp1/Rora/Vav1/Ctsl/Adam17/Patz1/Otud5/Fadd/Psmb11/Shh/Rc3h1/Pnp/Syk/Egr1/Zfp36l1/Ncaph2/Mink1/Stat5b	T CELL DIFFERENTIATION	GOBP	GO:0030217	32	0.372093
HEPARAN SULFATE PROTEOGLYCAN BIOSYNTHETIC PROCESS%GOBP%GO:0015012	0.69031	0.973783	0.0305608	0.411762	0.872753	15	Ugdh/Xylt1/Ndst1/Extl1/B3gat3/Hs6st3/Vangl2/B3galt6/Xylt2/Hs6st1/Extl3	HEPARAN SULFATE PROTEOGLYCAN BIOSYNTHETIC PROCESS	GOBP	GO:0015012	11	0.733333
MATERNAL TO ZYGOTIC TRANSITION (MZT)%REACTOME DATABASE ID RELEASE 81%9816359	0.69031	0.973783	0.0305608	0.399137	0.898223	31	Zfp36l2/Kdm6a/Ep300/Yap1/Dis3l2/Eif4a3/Pabpn1/Kdm5a/Ago2/Cnot11	MATERNAL TO ZYGOTIC TRANSITION (MZT)	REACTOME DATABASE ID RELEASE 81	9816359	10	0.322581
NUCLEAR ENVELOPE BREAKDOWN%REACTOME DATABASE ID RELEASE 81%2980766	0.69031	0.973783	0.0305608	0.40023	0.907705	38	Sec13/Lemd3/Nup88/Nup133/Lpin1/Ranbp2/Nup214/Rae1/Prkca/Lmnb1/Nup160/Lpin2/Emd	NUCLEAR ENVELOPE BREAKDOWN	REACTOME DATABASE ID RELEASE 81	2980766	13	0.342105
POSITIVE REGULATION OF CYTOKINE-MEDIATED SIGNALING PATHWAY%GOBP%GO:0001961	0.691309	0.974134	0.0304894	0.405353	0.890391	23	Trim41/Ripk1/Traf2/Hpx/Fadd/Parp14/Axl/Usp29/Trim32/Med1/Lsm14a/Pafah1b1/C1qtnf4/Gas6	POSITIVE REGULATION OF CYTOKINE-MEDIATED SIGNALING PATHWAY	GOBP	GO:0001961	14	0.608696
POSITIVE REGULATION OF LAMELLIPODIUM ORGANIZATION%GOBP%GO:1902745	0.691309	0.974134	0.0304894	0.404444	0.904679	29	Aqp1/Avil/Atp7a/Enpp2/Cfl1/Actr3/Rac2/Actr2/Twf2/Brk1	POSITIVE REGULATION OF LAMELLIPODIUM ORGANIZATION	GOBP	GO:1902745	10	0.344828
REGULATION OF PROTEIN POLYUBIQUITINATION%GOBP%GO:1902914	0.691309	0.974134	0.0304894	0.406631	0.881337	19	Sash1/Fbxo4/Nmi/Dysf/Xiap/Rnf40/Cep63/Ppia	REGULATION OF PROTEIN POLYUBIQUITINATION	GOBP	GO:1902914	8	0.421053
T CELL DIFFERENTIATION INVOLVED IN IMMUNE RESPONSE%GOBP%GO:0002292	0.691309	0.974134	0.0304894	0.412412	0.878386	16	Atp7a/Rc3h2/Rora/Otud5/Rc3h1	T CELL DIFFERENTIATION INVOLVED IN IMMUNE RESPONSE	GOBP	GO:0002292	5	0.3125
CONTRACTILE ACTIN FILAMENT BUNDLE ASSEMBLY%GOBP%GO:0030038	0.692308	0.974748	0.0304181	0.406013	0.879998	19	Itgb1/Limk1/Itgb5/Ptk2b/Eln/Fhdc1/Tnfaip1/Sorbs1	CONTRACTILE ACTIN FILAMENT BUNDLE ASSEMBLY	GOBP	GO:0030038	8	0.421053
PLATELET CALCIUM HOMEOSTASIS%REACTOME%R-HSA-418360.3	0.692308	0.974748	0.0304181	0.403527	0.872342	18	Itpr2/Atp2a1/Sri/Slc8a2/Itpr3/P2rx7/Atp2b4	PLATELET CALCIUM HOMEOSTASIS	REACTOME	R-HSA-418360.3	7	0.388889
STRESS FIBER ASSEMBLY%GOBP%GO:0043149	0.692308	0.974748	0.0304181	0.406013	0.879998	19	Itgb1/Limk1/Itgb5/Ptk2b/Eln/Fhdc1/Tnfaip1/Sorbs1	STRESS FIBER ASSEMBLY	GOBP	GO:0043149	8	0.421053
MYELOID CELL HOMEOSTASIS%GOBP%GO:0002262	0.693307	0.975626	0.0303467	0.396681	0.93773	96	Ampd3/Lyn/Hdac6/Anxa1/Kit/Id2/Tmod3/Slc15a4/Thra/L3mbtl3/Csf1r/Ireb2/Hscb/Nckap1l/Rps6/Jak2/Smad5/Slc4a1/Zfpm1/Dmtn/Ldb1/Rac2/Rps19/Axl/Hmox1/Casp3/Jam3/G6pdx/Sh2b3/Bak1/Tmem14c/Rps17/Nf1/Stat5b	MYELOID CELL HOMEOSTASIS	GOBP	GO:0002262	34	0.354167
WNT SIGNALING PATHWAY%WIKIPATHWAYS_20240310%WP403%MUS MUSCULUS	0.693307	0.975626	0.0303467	0.400337	0.904098	33	Ppp2r5e/Jun/Prkcq/Fzd3/Dvl1/Prkca/Ldlr/Dvl3/Prkch/Gsk3b/Prkce/Fzd2/Wnt7b/Prkd1/Prkcg	WNT SIGNALING PATHWAY	WIKIPATHWAYS_20240310	WP403	15	0.454545
CELL MIGRATION IN HINDBRAIN%GOBP%GO:0021535	0.694306	0.975974	0.0302754	0.410362	0.879308	17	Itgb1/Ttbk2/Ephb2/Ulk1/Sema4c	CELL MIGRATION IN HINDBRAIN	GOBP	GO:0021535	5	0.294118
CELLULAR PROCESS INVOLVED IN REPRODUCTION IN MULTICELLULAR ORGANISM%GOBP%GO:0022412	0.694306	0.975974	0.0302754	0.394714	0.956033	191	Sfrp1/Larp7/Cxcl12/Hspa2/Cd9/Zdbf2/Kit/Itgb1/Sox3/Tbpl1/Jam2/Ube2b/Nphp1/Tnfaip6/Hmgb2/Sbf1/Zscan21/Ddx20/Tmf1/Fmn2/Pik3ca/Tarbp2/Tdrkh/Myh9/Trim28/Rps6/Cdkn1c/Bbs2/Tbc1d20/Ptn/Ubr2/Vps54/Prmt7/Tmem119/Ercc1/Paqr8/Ube2j1/Nppc/Smad5/Nme5/Marf1/Sufu/Acvr1/Cep57/Tpst2/Ptk2b/Fer/Cntrl/Zfx/Ran/Aff4/Agfg1/Yif1b/Stau1/Cep128/Pygo1/Jam3/Arid4b/Siah1a/Cxadr/Sos1/Rhbdd1/Ncaph2/Ddb1/Mlh1/Slc26a6/Rnf2/Adgb/Cib1/Tgfbr1/Gsk3b/Alms1/Foxj2/Ythdc2/Cdyl/Folr1/Gnas/Nsun2/Pebp1	CELLULAR PROCESS INVOLVED IN REPRODUCTION IN MULTICELLULAR ORGANISM	GOBP	GO:0022412	79	0.413613
POSITIVE REGULATION OF ANTIGEN RECEPTOR-MEDIATED SIGNALING PATHWAY%GOBP%GO:0050857	0.694306	0.975974	0.0302754	0.41064	0.870376	15	Rps3/Ptprc/Prkch/Usp46	POSITIVE REGULATION OF ANTIGEN RECEPTOR-MEDIATED SIGNALING PATHWAY	GOBP	GO:0050857	4	0.266667
TGF-BETA RECEPTOR SIGNALING%PATHWAY INTERACTION DATABASE NCI-NATURE CURATED DATA%TGF-BETA RECEPTOR SIGNALING	0.694306	0.975974	0.0302754	0.397095	0.906035	42	Grb2/Camk2a/Tab1/Fkbp1a/Dab2/Wwp1/Yap1/Tab2/Dynlrb1/Dact2/Itch/Xiap/Ppp2cb/Sos1/Nedd4l/Tgfbr1/Smurf2/Ywhae/Rnf111/Smad4/Zfyve16/Tgfbr2/Strap/Ppp1ca	TGF-BETA RECEPTOR SIGNALING	PATHWAY INTERACTION DATABASE NCI-NATURE CURATED DATA	TGF-BETA RECEPTOR SIGNALING	24	0.571429
CALCIUM ION HOMEOSTASIS%GOBP%GO:0055074	0.695305	0.976057	0.0302042	0.395267	0.951652	154	Pygm/Fgfr3/Micu2/Rgn/Cav2/Gria1/Spp1/Atp13a5/Cdh5/Trpc1/Atp13a2/Npy1r/F2/Smdt1/Scgn/Afg3l2/Bok/Efhc1/Ank2/Sgcd/Enpp1/Slc30a1/Vps54/Pdzd8/Ryr1/Slc24a3/Myo5a/Rmdn3/Atp2a1/Nppc/Anxa7/Camk2d/Wfs1/Atp7b/Plcd1/Xk/Eif3e/Grik2/Prkca/Fxyd1/Slc24a4/Stim2/Marcksl1/Npy/Tmco1/Atp1b1/Bak1/Znhit1/Cdh23/Fgfr1/Snx10/Myh7b/Slc8a2/Prkce/Itpr3/Herpud1/Tgm2/Ywhae/Atp13a1/Sv2b	CALCIUM ION HOMEOSTASIS	GOBP	GO:0055074	60	0.38961
MAPK SIGNALING PATHWAY%WIKIPATHWAYS_20240310%WP493%MUS MUSCULUS	0.695305	0.976057	0.0302042	0.396288	0.944013	115	Casp8/Casp1/Akt2/Egfr/Jun/Rasa2/Map2k6/Traf6/Grb2/Map3k13/Traf2/Sos2/Tab1/Map2k1/Map4k4/Tab2/Ppp3cc/Nras/Rap1a/Map4k3/Crkl/Ecsit/Map3k5/Rac2/Taok1/Dusp7/Stmn1/Gna12/Ppp3ca/Hspa1b/Casp3/Ppp3r1/Mapk7/Prkch	MAPK SIGNALING PATHWAY	WIKIPATHWAYS_20240310	WP493	34	0.295652
NUCLEOSOME ORGANIZATION%GOBP%GO:0034728	0.695305	0.976057	0.0302042	0.399172	0.914079	45	Asf1a/Nap1l1/Chd1/Ssrp1/Anp32b/Sart3/Smarce1/Mcm3ap/Rbbp4/Tspyl1/Hp1bp3/Smyd3/Shprh/Nap1l3	NUCLEOSOME ORGANIZATION	GOBP	GO:0034728	14	0.311111
PLASMA MEMBRANE BOUNDED CELL PROJECTION ASSEMBLY%GOBP%GO:0120031	0.695305	0.976057	0.0302042	0.392476	0.958004	237	Gsn/Lpar1/Myo1a/Kit/Itgb1/Galnt11/Kcnf1/Ube2b/Dnmbp/Ezr/Dtnbp1/Cep290/Ttbk2/Cep350/Tctn1/Cspg4/Avil/Rdx/Vcl/Kcnj10/Actn2/Ift46/Abcc4/Lama5/Rpgrip1l/Cby1/Wasf3/Cep164/Spata13/Bbs1/Cttn/Cluap1/Klhl41/Tekt2/Fmnl3/Dync2h1/Wdr44/Abl1/Ubxn10/Bbs9/Vav2/Bbs2/Cep19/B9d1/Ssx2ip/Pls1/Atmin/Atp6v1d/Ift57/Notch1/Nme5/Rab34/Wdr11/Nudcd3/Fgd2/Ift27/Dmtn/Cntrl/Arf6/Aif1/Actr3/Rsph4a/Celsr2/Itgb4/Crocc/S1pr1/Pcm1/Parva/Yif1b/Prdx6/Cep128/Actr2/Ptpro	PLASMA MEMBRANE BOUNDED CELL PROJECTION ASSEMBLY	GOBP	GO:0120031	73	0.308017
RNA POLYMERASE III TRANSCRIPTION INITIATION FROM TYPE 3 PROMOTER%REACTOME%R-HSA-76071.4	0.695305	0.976057	0.0302042	0.40574	0.879405	19	Crcp/Polr2k/Bdp1/Polr3gl	RNA POLYMERASE III TRANSCRIPTION INITIATION FROM TYPE 3 PROMOTER	REACTOME	R-HSA-76071.4	4	0.210526
CALCIUM ION TRANSMEMBRANE IMPORT INTO CYTOSOL%GOBP%GO:0097553	0.696304	0.976404	0.030133	0.397194	0.920419	59	Itpr2/Plcg2/Plch1/Trpm2/Glp1r/Ptprc/Ccr5/Fkbp1a/Ryr1/Tmem38b/Plch2/Plcd1/Ghitm/Plcd4/Slc24a4/Bak1/Plcd3/Slc8a2/Itpr3/P2rx7/Cacnb3	CALCIUM ION TRANSMEMBRANE IMPORT INTO CYTOSOL	GOBP	GO:0097553	21	0.355932
ESTROGEN-DEPENDENT GENE EXPRESSION%REACTOME DATABASE ID RELEASE 81%9018519	0.696304	0.976404	0.030133	0.398132	0.925843	65	Cxcl12/Chd1/Gtf2a1/Jun/Fosb/Ago3/Ep300/Polr2k/Gpam/Gtf2f2/Ncoa3/Gtf2f1/Stag2/Ebag9/Usf1/Cdk9/Ago2/Hsp90ab1/Kdm1a/Smc1a/Tnrc6b	ESTROGEN-DEPENDENT GENE EXPRESSION	REACTOME DATABASE ID RELEASE 81	9018519	21	0.323077
METABOLISM OF COFACTORS%REACTOME DATABASE ID RELEASE 81%8978934	0.696304	0.976404	0.030133	0.40555	0.878996	19	Gch1/Idh1/Pdss2/Coq4/Nos3/Prkg2/Coq7	METABOLISM OF COFACTORS	REACTOME DATABASE ID RELEASE 81	8978934	7	0.368421
TGF-BETA RECEPTOR SIGNALING ACTIVATES SMADS%REACTOME%R-HSA-2173789.6	0.696304	0.976404	0.030133	0.403549	0.902676	29	Itgb1/Itgb8/Itgb5/Ppp1cc/Fkbp1a/Cbl/Mtmr4/Stub1/Nedd4l/Tgfbr1/Smurf2/Smad4/Tgfbr2/Strap/Ppp1ca	TGF-BETA RECEPTOR SIGNALING ACTIVATES SMADS	REACTOME	R-HSA-2173789.6	15	0.517241
CELLULAR RESPONSE TO HEAT STRESS%REACTOME%R-HSA-3371556.3	0.697303	0.976487	0.0300618	0.397372	0.929512	75	Hdac6/Hspa2/Sec13/Nup88/Cryab/Nup133/Ep300/Dnajc2/Camk2a/Camk2b/Sirt1/Hspa4l/Bag2/Camk2d/Ranbp2/Ccar2/Nup214/Akt1s1/Rae1/Nup160/Hspa1b/Dnajb6/Hsp90ab1/Rpa2/Nup43/Gsk3b/Ywhae/Hsbp1/Vcp/Dnajb1/Nup50	CELLULAR RESPONSE TO HEAT STRESS	REACTOME	R-HSA-3371556.3	31	0.413333
DEFECTIVE TPR MAY CONFER SUSCEPTIBILITY TOWARDS THYROID PAPILLARY CARCINOMA (TPC)%REACTOME%R-HSA-5619107.4	0.697303	0.976487	0.0300618	0.403137	0.885524	23	Sec13/Nup88/Nup133/Ranbp2/Nup214/Rae1/Nup160	DEFECTIVE TPR MAY CONFER SUSCEPTIBILITY TOWARDS THYROID PAPILLARY CARCINOMA (TPC)	REACTOME	R-HSA-5619107.4	7	0.304348
NEGATIVE REGULATION OF DNA METABOLIC PROCESS%GOBP%GO:0051053	0.697303	0.976487	0.0300618	0.397293	0.926614	70	Rgn/Dach1/Gja1/Gnl3l/Tnks/Xrcc4/Rps3/Dnajc2/Abl1/Trim28/Xrcc5/Rif1/Ercc1/Nppc/Recql5/Parp1/Hcrt/Dcp2/C1qbp/Exosc10/Rnf169/Ctc1/Xrcc1/Ten1/Dffb	NEGATIVE REGULATION OF DNA METABOLIC PROCESS	GOBP	GO:0051053	25	0.357143
REGULATION OF ENDOPLASMIC RETICULUM STRESS-INDUCED INTRINSIC APOPTOTIC SIGNALING PATHWAY%GOBP%GO:1902235	0.697303	0.976487	0.0300618	0.403909	0.875438	19	Lrrk2/Bok/Sirt1/Erp29/Wfs1/Herpud1/Txndc12/Ptpn1/Eif2ak3/Syvn1/Nck1/Ptpn2	REGULATION OF ENDOPLASMIC RETICULUM STRESS-INDUCED INTRINSIC APOPTOTIC SIGNALING PATHWAY	GOBP	GO:1902235	12	0.631579
REGULATION OF GLUCOKINASE BY GLUCOKINASE REGULATORY PROTEIN%REACTOME%R-HSA-170822.5	0.697303	0.976487	0.0300618	0.403137	0.885524	23	Sec13/Nup88/Nup133/Ranbp2/Nup214/Rae1/Nup160	REGULATION OF GLUCOKINASE BY GLUCOKINASE REGULATORY PROTEIN	REACTOME	R-HSA-170822.5	7	0.304348
IMMUNOGLOBULIN PRODUCTION%GOBP%GO:0002377	0.698302	0.976569	0.0299907	0.402418	0.883944	23	Swap70/Xrcc4/Mcm3ap/Exosc3/Ercc1/Ighm/Mlh1/Polb	IMMUNOGLOBULIN PRODUCTION	GOBP	GO:0002377	8	0.347826
MEMORY%GOBP%GO:0007613	0.698302	0.976569	0.0299907	0.394913	0.942922	122	Acss2/Casp1/Slc6a4/Gria1/Itga5/Ptgs1/Dtnbp1/Th/Cyp7b1/Pten/Rcan1/Glp1r/Cck/Slc17a7/Rgs14/Camk2n1/Ptn/Slc1a1/Brinp1	MEMORY	GOBP	GO:0007613	19	0.155738
PRODUCTION OF MOLECULAR MEDIATOR OF IMMUNE RESPONSE%GOBP%GO:0002440	0.698302	0.976569	0.0299907	0.402418	0.883944	23	Swap70/Xrcc4/Mcm3ap/Exosc3/Ercc1/Ighm/Mlh1/Polb	PRODUCTION OF MOLECULAR MEDIATOR OF IMMUNE RESPONSE	GOBP	GO:0002440	8	0.347826
SARS-COV-1 INFECTION%REACTOME%R-HSA-9678108.8	0.698302	0.976569	0.0299907	0.398675	0.939306	90	Zcrb1/Casp1/Traf3/Rps5/Sike1/Traf6/Rps10/Rps21/Pycard/Rps3/Ep300/Rps26/Chmp7/Fkbp1a/Pik3c3/Vhl/Rps18/Rps4x/Ywhaz/Trim25/Nmi/Rps25/Itch/Rps19/Parp14/Map1lc3b/Rps9/Irak2/Hnrnpa1/Rcan3/Ppib/Ppih/Nfkbia/Gsk3b/Parp8/Ywhae/Sp1/Becn1/Vcp/Rps16/Ppia/Rps27/Smad4/Rb1	SARS-COV-1 INFECTION	REACTOME	R-HSA-9678108.8	44	0.488889
SIGNALING BY HIPPO%REACTOME DATABASE ID RELEASE 81%2028269	0.698302	0.976569	0.0299907	0.408914	0.866717	15	Lats1/Amotl1/Yap1/Stk4/Casp3/Ywhae/Tjp2/Nphp4/Tjp1/Stk3/Ywhab/Lats2	SIGNALING BY HIPPO	REACTOME DATABASE ID RELEASE 81	2028269	12	0.8
CELLULAR RESPONSE TO ALKALOID%GOBP%GO:0071312	0.699301	0.976914	0.0299196	0.403681	0.899926	28	Th/Crhbp/Abcb1a/Oprm1/Slc1a1/Ryr1/Tmem38b/Recql5/Slc1a3/Casp3/Mdm2	CELLULAR RESPONSE TO ALKALOID	GOBP	GO:0071312	11	0.392857
FILOPODIUM ASSEMBLY%GOBP%GO:0046847	0.699301	0.976914	0.0299196	0.398926	0.871363	20	Ezr/Spata13/Fmnl3/Fgd2/Itgb4/S1pr2/Tgfbr1/Dnm3/Fgd4	FILOPODIUM ASSEMBLY	GOBP	GO:0046847	9	0.45
PRIMARY NEURAL TUBE FORMATION%GOBP%GO:0014020	0.699301	0.976914	0.0299196	0.398692	0.931341	74	Sfrp1/Rgma/Sall1/Traf6/Luzp1/Kdm6a/Cluap1/Abl1/Rab23/Ptk7/Fzd3/Dvl1/Ift57/Sufu/Cfl1/Enah/Sema4c/Casp3/Dvl3/Mthfd1l	PRIMARY NEURAL TUBE FORMATION	GOBP	GO:0014020	20	0.27027
SIGNALING BY WNT%REACTOME DATABASE ID RELEASE 81%195721	0.699301	0.976914	0.0299196	0.394327	0.954221	183	Sfrp1/Gng12/Itpr2/Gng11/Bcl9/Sox3/Amer1/Akt2/Ppp2r5e/Psmb5/Hecw1/Gng10/Ago3/Tnks/Gngt2/Ep300/Cby1/Psma1/Gnb5/Psma6/Psmb4/Clta/Camk2a/Nfatc1/Vps29/Tmed5/Cltc/Ap2m1/Fzd3/Ywhaz/Dvl1/Psma5/Psme1/Pip5k1b/Psme3/Rnf146/Rac2/Gnb2/Ppp2r5a/Gnb1/Prkca/Psmb11/Snx3/Gnao1/Psmd14/Xiap/Ppp2cb/Ppp3ca/Pygo1/Ppp3r1/Ruvbl1/Dvl3/Ago2/Psmd2/Ror2/Daam1/Psmb8/Ctnnbip1/Wls/Prkg2/Psmb6/Porcn/Tnrc6b/Gsk3b/Itpr3/Fzd2/Ap2b1/Gng4/Rspo3/Psma3/Psmb1/Smurf2/Wnt7b/Ap2s1	SIGNALING BY WNT	REACTOME DATABASE ID RELEASE 81	195721	74	0.404372
DOWNREGULATION OF TGF-BETA RECEPTOR SIGNALING%REACTOME%R-HSA-2173788.3	0.7003	0.977784	0.0298485	0.408754	0.870595	16	Ppp1cc/Mtmr4/Stub1/Nedd4l/Tgfbr1/Smurf2/Tgfbr2/Strap/Ppp1ca/Usp15	DOWNREGULATION OF TGF-BETA RECEPTOR SIGNALING	REACTOME	R-HSA-2173788.3	10	0.625
POSITIVE REGULATION OF CELLULAR COMPONENT BIOGENESIS%GOBP%GO:0044089	0.7003	0.977784	0.0298485	0.390986	0.963618	368	Baiap2l1/Myoc/Clu/Lpar1/Plcg2/Aqp1/Pdlim4/Sh3pxd2b/Tpbg/Cdk5rap2/Kit/Ccp110/Lrrtm2/Synpo2/Pfn2/Cdh5/Dlg5/Bin1/Rgcc/Tpm1/Apoa1/Atp13a2/Snx30/Arhgef10/Rapgef3/Ttbk2/Avil/Gnl3l/Epb41l5/Grb2/Limch1/Pycard/Swap70/Eef2k/Flrt3/Limk1/Smpd3/Trhr/Hopx/Rps3/Prkcq/Atp7a/Enpp2/Arhgef5/Sema4d/Ephb2/Cttn/Cck/Plek/Nckap1l/Pde4dip/Plekhm1/Abl1/Myh9/Trim28/Lmod1/Ntrk3/Ppm1e/Unc13b/Ice1/Stam/Def8/Pqbp1/Gbp5/Atmin/Slitrk5/Map4k4/Ercc1/Caprin1/Gpm6a/Snca/Lcp1/Myo5b/Vps4a/Pan2/Myd88/Tapt1/Lrrtm3/Cfl1/Ptk2b/Fer/Arf6/Ulk1/Actr3/Amigo1/Rac2/Il1rap/Eps8/Prkca/Iqsec1/Hras/Crocc/Lrrc24/Cdc34/Hspa1b/Asic2/Actr2/Icam1/Twf2/Gbp2/Epn1/Snx7/Brk1/Gda/Syk/Stub1/Trim65/Dync1h1/Lrtm2/Hspa1a	POSITIVE REGULATION OF CELLULAR COMPONENT BIOGENESIS	GOBP	GO:0044089	110	0.298913
NUCLEAR MIGRATION%GOBP%GO:0007097	0.701299	0.978653	0.0297775	0.400276	0.89928	30	Lmna/Clmn/Slit1/Tacc2/Hook3/Dock7/Lmnb1/Pcm1/Syne2/Dync1h1/Tmem201/Sun1	NUCLEAR MIGRATION	GOBP	GO:0007097	12	0.4
POSITIVE REGULATION OF COLD-INDUCED THERMOGENESIS%GOBP%GO:0120162	0.701299	0.978653	0.0297775	0.397254	0.912981	47	Gja1/Hdac3/Il18/Cpt2/Thra/Prkab1/Lpin1/Esrrg/Grb10/Jak2/Ache/Hcrt/Sfxn5/Gatm/Syk/Dync1h1	POSITIVE REGULATION OF COLD-INDUCED THERMOGENESIS	GOBP	GO:0120162	16	0.340426
FIBRIN COMPLEMENT RECEPTOR 3 SIGNALING PATHWAY%WIKIPATHWAYS_20240310%WP5128%MUS MUSCULUS	0.702298	0.97952	0.0297065	0.400508	0.884093	25	Tlr3/Traf6/Pik3ca/Myd88/Irak4/Syk/Irak2	FIBRIN COMPLEMENT RECEPTOR 3 SIGNALING PATHWAY	WIKIPATHWAYS_20240310	WP5128	7	0.28
TOR SIGNALING%GOBP%GO:0031929	0.702298	0.97952	0.0297065	0.401545	0.898195	29	Sesn3/Prr5/Pik3ca/Rps6/Lamtor4/Tiprl	TOR SIGNALING	GOBP	GO:0031929	6	0.206897
MHC CLASS II ANTIGEN PRESENTATION%REACTOME DATABASE ID RELEASE 81%2132295	0.703297	0.979939	0.0296355	0.395736	0.920931	66	Ctsh/Capza1/Ctss/Sec13/Ctsc/Dctn3/Capza2/Clta/Klc1/Ctsa/Sec24a/Cltc/Ap2m1/Ctsl	MHC CLASS II ANTIGEN PRESENTATION	REACTOME DATABASE ID RELEASE 81	2132295	14	0.212121
AGGREPHAGY%REACTOME DATABASE ID RELEASE 81%9646399	0.704296	0.979939	0.0295645	0.404118	0.865929	17	Hdac6/Dync1h1/Dync1i1/Pcnt/Dync1li1/Vcp	AGGREPHAGY	REACTOME DATABASE ID RELEASE 81	9646399	6	0.352941
MAJOR PATHWAY OF RRNA PROCESSING IN THE NUCLEOLUS AND CYTOSOL%REACTOME%R-HSA-6791226.5	0.704296	0.979939	0.0295645	0.3951	0.941182	115	Rpl39/Nip7/Rps5/Rpl17/Ltv1/Ftsj3/Rps10/Rrp1/Rpl26/Rpl13a/Rps21/Rpl19/Exosc5/Rpp25/Pwp2/Noc4l/Tex10/Rps3/Utp3/Rpl7/Exosc8/Rps26/Rplp1/Exosc3/Rps18/Rpp40/Rps4x/Rpp21/Rpl22l1/Rps25/Exosc10/Nop56/Wdr3/Rps19/Ddx47/Rps9/Utp14a/Rpl24/Wdr75/Exosc9/Bop1/Las1l/Mphosph6/Rpp30/Dis3/Exosc2/Nob1/Fbl/Rpl11/Csnk1d/Rpl4/Riok2/Ddx21/Xrn2/Mphosph10/Gnl3/Rps16/Krr1/Rps27/Rpl23	MAJOR PATHWAY OF RRNA PROCESSING IN THE NUCLEOLUS AND CYTOSOL	REACTOME	R-HSA-6791226.5	60	0.521739
PROCESSING OF CAPPED INTRONLESS PRE-MRNA%REACTOME DATABASE ID RELEASE 81%75067	0.704296	0.979939	0.0295645	0.400351	0.879405	23	Snrpd3/Cpsf1/Pabpn1/Snrpb/Cstf1/Ncbp2/Cstf2t/Cstf3	PROCESSING OF CAPPED INTRONLESS PRE-MRNA	REACTOME DATABASE ID RELEASE 81	75067	8	0.347826
PROTEIN K63-LINKED DEUBIQUITINATION%GOBP%GO:0070536	0.704296	0.979939	0.0295645	0.404651	0.867071	17	Otud1/Tnfaip3/Usp9x/Otud5/Psmd14/Otud7b	PROTEIN K63-LINKED DEUBIQUITINATION	GOBP	GO:0070536	6	0.352941
RECOMBINATIONAL REPAIR%GOBP%GO:0000725	0.704296	0.979939	0.0295645	0.395066	0.909012	49	Swi5/Recql/Topbp1/Xrcc6/Ppp4c/Xrcc5/Poll/Htatsf1/Nucks1/Recql5/Rnf169/Ap5z1/Xrcc1/Psmd14/Mcm4/Nsmce1/Rpa2/Swsap1/Sfpq/Nipbl/Wdr48/Inip/Mbtd1/Mcm3/Slx4/Ercc6/Exd2	RECOMBINATIONAL REPAIR	GOBP	GO:0000725	27	0.55102
REGULATORY NCRNA PROCESSING%GOBP%GO:0070918	0.704296	0.979939	0.0295645	0.401	0.885683	26	Ago3/Tarbp2/Tdrkh/Pus10/Rbm3/Tsnax/Srsf3/Ncbp2/Ago2/Hnrnpa2b1/Drosha/Tsn	REGULATORY NCRNA PROCESSING	GOBP	GO:0070918	12	0.461538
SUMOYLATION OF SUMOYLATION PROTEINS%REACTOME DATABASE ID RELEASE 81%4085377	0.704296	0.979939	0.0295645	0.400977	0.885632	26	Sec13/Nup88/Nup133/Ranbp2/Topors/Nup214/Rae1/Nup160	SUMOYLATION OF SUMOYLATION PROTEINS	REACTOME DATABASE ID RELEASE 81	4085377	8	0.307692
T CELL APOPTOTIC PROCESS%GOBP%GO:0070231	0.704296	0.979939	0.0295645	0.40508	0.867991	17	Ripk1/Rps6/Gpam/Pnp/Bak1/P2rx7/Bcl11b/Fas	T CELL APOPTOTIC PROCESS	GOBP	GO:0070231	8	0.470588
GOLGI TO VACUOLE TRANSPORT%GOBP%GO:0006896	0.706294	0.980955	0.0294228	0.400464	0.865719	18	Ap4m1/Vps29/Vps54/Vti1a/Vti1b/Lamp1/Rbsn/Ap1g1/Vps52	GOLGI TO VACUOLE TRANSPORT	GOBP	GO:0006896	9	0.5
NEGATIVE REGULATION OF G1/S TRANSITION OF MITOTIC CELL CYCLE%GOBP%GO:2000134	0.706294	0.980955	0.0294228	0.399298	0.897083	30	Fam107a/Rpl26/Trex1/Rbl2/Acvr1/Sde2/Gjc2/Cradd/Mdm2	NEGATIVE REGULATION OF G1/S TRANSITION OF MITOTIC CELL CYCLE	GOBP	GO:2000134	9	0.3
PROTEIN K48-LINKED DEUBIQUITINATION%GOBP%GO:0071108	0.706294	0.980955	0.0294228	0.407261	0.863214	15	Tnfaip3/Usp34/Otud5/Usp29/Otud7b/Usp19/Vcpip1/Otud4/Otub1/Atxn3	PROTEIN K48-LINKED DEUBIQUITINATION	GOBP	GO:0071108	10	0.666667
ACYLGLYCEROL BIOSYNTHETIC PROCESS%GOBP%GO:0046463	0.707293	0.980955	0.0293519	0.400673	0.868424	19	Pla2g4a/Daglb/Lpin1/Gpam/Tmem68/Acsl6/Lpin2/Acsl4/Plce1/Dagla/Pla2g15/Dgat1/Lpgat1	ACYLGLYCEROL BIOSYNTHETIC PROCESS	GOBP	GO:0046463	13	0.684211
NEGATIVE REGULATION OF OXIDATIVE STRESS-INDUCED INTRINSIC APOPTOTIC SIGNALING PATHWAY%GOBP%GO:1902176	0.707293	0.980955	0.0293519	0.402646	0.862774	17	Sirt1/Fyn/Pycr1/Nme5/Mapk7/Trap1	NEGATIVE REGULATION OF OXIDATIVE STRESS-INDUCED INTRINSIC APOPTOTIC SIGNALING PATHWAY	GOBP	GO:1902176	6	0.352941
NEUTRAL AMINO ACID TRANSPORT%GOBP%GO:0015804	0.707293	0.980955	0.0293519	0.3958	0.893852	33	Slc7a11/Slc6a20a/Sfxn2/Slc36a2/Slc25a12/Slc1a1/Slc38a3/Slc38a2/Slc1a3/Slc6a6/Slc43a2/Slc6a5/Slc3a2/Slc6a9/Slc25a38/Slc7a6/Slc38a1/Slc38a7/Slc38a9/Slc6a15/Slc7a8/Slc6a7/Sfxn3/Slc25a13	NEUTRAL AMINO ACID TRANSPORT	GOBP	GO:0015804	24	0.727273
NEUTRAL LIPID BIOSYNTHETIC PROCESS%GOBP%GO:0046460	0.707293	0.980955	0.0293519	0.400673	0.868424	19	Pla2g4a/Daglb/Lpin1/Gpam/Tmem68/Acsl6/Lpin2/Acsl4/Plce1/Dagla/Pla2g15/Dgat1/Lpgat1	NEUTRAL LIPID BIOSYNTHETIC PROCESS	GOBP	GO:0046460	13	0.684211
NUCLEAR IMPORT OF REV PROTEIN%REACTOME%R-HSA-180746.3	0.707293	0.980955	0.0293519	0.400091	0.887731	27	Sec13/Nup88/Nup133/Ranbp2/Ran/Nup214/Rae1/Nup160	NUCLEAR IMPORT OF REV PROTEIN	REACTOME	R-HSA-180746.3	8	0.296296
POSITIVE REGULATION OF POST-TRANSLATIONAL PROTEIN MODIFICATION%GOBP%GO:1901875	0.707293	0.980955	0.0293519	0.396835	0.93497	90	Fgfr3/Fbxw7/Fam107a/Amer1/Cry1/Traf7/Lrrk2/Hdac3/Pten/Sae1/Tnip1/Sumo2/Nhlrc1/Fbxo4/Wfs1/Nmi/Rnf180/Peli1/Uba2/Ube3a/Pef1/Xiap/Mycbp2/Stub1/Egr1/Wbp1l/Aimp2/Kdm1a/Mul1/Bmi1/Huwe1/Rnf40/Chfr/Mapk15/Vcp/Rasd2/Gnl3/Rnf111/Pias1/Rchy1/Tspyl5	POSITIVE REGULATION OF POST-TRANSLATIONAL PROTEIN MODIFICATION	GOBP	GO:1901875	41	0.455556
PROTEIN AUTOPHOSPHORYLATION%GOBP%GO:0046777	0.707293	0.980955	0.0293519	0.395714	0.918586	61	Lyn/Stk10/Obscn/Ripk1/Stk16/Stk17b/Csf1r/Prkx/Fam20c/Camk2a/Eif2ak2/Ddr1/Jak2/Hck/Oxsr1/Dapk3/Sik2/Flt1	PROTEIN AUTOPHOSPHORYLATION	GOBP	GO:0046777	18	0.295082
SERTOLI CELL DIFFERENTIATION%GOBP%GO:0060008	0.707293	0.980955	0.0293519	0.402713	0.862918	17	Sox3/Akap9/Ctsl/Hsd17b4/Fer/Icam1/Arid4b/Rab13/Safb2/Map7/Sox8/Adrm1/Atrx/Flna	SERTOLI CELL DIFFERENTIATION	GOBP	GO:0060008	14	0.823529
THE ROLE OF NEF IN HIV-1 REPLICATION AND DISEASE PATHOGENESIS%REACTOME%R-HSA-164952.3	0.707293	0.980955	0.0293519	0.392977	0.861308	21	Dock2/B2m/Fyn/Ap2m1/Hck/Arf1/Ap2b1/Ap2s1/Ap1g1/Ap2a1/H2-Q10	THE ROLE OF NEF IN HIV-1 REPLICATION AND DISEASE PATHOGENESIS	REACTOME	R-HSA-164952.3	11	0.52381
POSITIVE REGULATION OF INTRACELLULAR PROTEIN TRANSPORT%GOBP%GO:0090316	0.708292	0.981817	0.0292811	0.394846	0.926266	77	Wipf1/Smo/Cep290/Rapgef3/Hdac3/Anp32b/Ep300/Prkcq/Trim28/Ice1/Jak2/Efcab7/Rbm22/Dmap1/Zpr1/Zfand1/Ran/Eif3e/Ipo5/Camk1/Shh/Pcm1/Camk4/Pik3r2/Slc35d3/Mdm2/Emd/Pcnt/Hsp90ab1/B3gat3/Ergic3/Gsk3b/Kif5b/Ywhae/Tardbp/Zdhhc2/Psen1	POSITIVE REGULATION OF INTRACELLULAR PROTEIN TRANSPORT	GOBP	GO:0090316	37	0.480519
SEALING OF THE NUCLEAR ENVELOPE (NE) BY ESCRT-III%REACTOME DATABASE ID RELEASE 81%9668328	0.708292	0.981817	0.0292811	0.400364	0.867755	19	Tubb6/Chmp7/Vps4a/Tuba1c/Tuba4a/Tubb2b/Tubb4a/Tubb2a/Lemd2	SEALING OF THE NUCLEAR ENVELOPE (NE) BY ESCRT-III	REACTOME DATABASE ID RELEASE 81	9668328	9	0.473684
CELLULAR RESPONSE TO CHEMICAL STRESS%REACTOME%R-HSA-9711123.5	0.709291	0.982415	0.0292103	0.392458	0.943942	147	Cat/mt-Co3/Nqo1/Slc7a11/Sod3/Alb/Amer1/Akt2/Cox19/Psmb5/Gpx8/Rxra/Idh1/Gpx3/Ncf4/Hdac3/Txnip/Ep300/Atp7a/Psma1/Psma6/Ncoa6/Psmb4	CELLULAR RESPONSE TO CHEMICAL STRESS	REACTOME	R-HSA-9711123.5	23	0.156463
REGULATION OF PROTEIN DEPHOSPHORYLATION%GOBP%GO:0035304	0.709291	0.982415	0.0292103	0.393827	0.88893	34	Cdh5/Itga1/Swap70/Ptprc/Nckap1l/Vcan/Jak2/Ppp1r16b/Ppp2r5a/Ppp1r7/Arpp19/Nuak1/Ensa/Ywhae/Cnep1r1/Ppia/Adora1/Nck1/Camta1/Snip1/Nsmf/Ppp1r8/Ywhab	REGULATION OF PROTEIN DEPHOSPHORYLATION	GOBP	GO:0035304	23	0.676471
REGULATION OF RETINOBLASTOMA PROTEIN%PATHWAY INTERACTION DATABASE NCI-NATURE CURATED DATA%REGULATION OF RETINOBLASTOMA PROTEIN	0.709291	0.982415	0.0292103	0.395538	0.898833	40	Met/Jun/Hdac3/Ep300/Abl1/Atf7/Sirt1/Rbbp4	REGULATION OF RETINOBLASTOMA PROTEIN	PATHWAY INTERACTION DATABASE NCI-NATURE CURATED DATA	REGULATION OF RETINOBLASTOMA PROTEIN	8	0.2
DEVELOPMENTAL PROCESS INVOLVED IN REPRODUCTION%GOBP%GO:0003006	0.71029	0.983274	0.0291396	0.390989	0.966632	447	Tnc/Sfrp1/Larp7/Serpine2/Cxcl12/Rgn/Hspa2/Tlr3/Anxa1/Ctnna1/Rbp4/Zdbf2/Senp2/Dach1/Kit/Acox1/Sox3/Tbpl1/C3/Pla2g4a/Slc4a2/Jam2/Eif2b2/Ube2b/Nphp1/Cadm1/Pmfbp1/Tnfaip6/Rhobtb3/Col6a1/Hmgb2/Tesk2/Ahsg/Unc5c/Gja1/Junb/Sbf1/Lrrk2/Cldn11/Rxra/Idh1/Nkd1/Cyp7b1/Pten/Mas1/Zscan21/Acvr2a/Clgn/Ddx20/Agt/A2m/Bok/Pcyt1b/Tmf1/Bsg/Fmn2/Apob/Pik3ca/Akap9/Mettl14/Cd44/Parp2/Spata18/Ggt1/Tarbp2/Chd7/Tdrp/Tdrkh/Myh9/Trim28/Rps6/Cdkn1c/Bbs2/Tbc1d20/Ptn/Sirt1/Ubr2/Rdh10/Vps54/Ppp1cc/Prmt7/Ncoa3/Gamt/Nell2/Tmem119/Nek1/Ercc1/Paqr8/Ube2j1/Cbl/Nppc/Smad5/Ctsl/Hsd17b4/Notch1/Nme5/Parp1/Marf1/Sufu/Acvr1/Clock/Crkl/Ar/Cep57/Ift27/Skil/Ptk2b/Fer/Tsnax/Gorasp2/Cntrl/Patz1/Zfx/Ran/Fem1b/Stk4/Aff4/Shh/Axl/Atn1/Ube3a/Agfg1/Yif1b/Kdm5a/Stau1/Inpp5b/Bmpr2/Ankrd49/Hnrnpk/Erf/Frs2/Cep128/Pygo1/Casp3/B4galt1/Jam3/Icam1/Arid4b/Siah1a/Bmpr1a/Dnajb6/Lamp1/Ror2/Prdx4/Crem/Tyro3/Bak1/Sun1/Rab13/Dhcr24/Rhbdd1/Ddb1/Cdk16/Nudt1/Mlh1/Nos3/Ptpn11/Slc26a6/Rnf2/Stat5b/Wdr19/Adgb/Ap3b1/Adam15/Cib1/Herc2/Alkbh5/Bckdk/Tgfbr1/Gsk3b/Cnbd2/Setx/Alms1	DEVELOPMENTAL PROCESS INVOLVED IN REPRODUCTION	GOBP	GO:0003006	173	0.387025
IONOTROPIC GLUTAMATE RECEPTOR SIGNALING PATHWAY%GOBP%GO:0035235	0.71029	0.983274	0.0291396	0.397184	0.877256	26	Gria1/Plp1/Camk2a/Grik1/Ptk2b/Grik2/Cdk5r1	IONOTROPIC GLUTAMATE RECEPTOR SIGNALING PATHWAY	GOBP	GO:0035235	7	0.269231
REGULATION OF DEFENSE RESPONSE TO VIRUS%GOBP%GO:0050688	0.711289	0.98387	0.0290688	0.397237	0.881398	27	Traf3/Pycard/Tarbp2/Pqbp1/C1qbp/Itch/Sin3a/Traf3ip1/Gbp4/Mul1/Rnf26/Ppm1b	REGULATION OF DEFENSE RESPONSE TO VIRUS	GOBP	GO:0050688	12	0.444444
REGULATION OF KERATINOCYTE PROLIFERATION%GOBP%GO:0010837	0.711289	0.98387	0.0290688	0.400546	0.892938	28	Eppk1/Cd109/Cask/Nfatc1/Klf9/Yap1/Ctsl/Ift57/Cdh3/Zfp36l1/Ift80/Stxbp4/Ift122/Bcl11b/Med1	REGULATION OF KERATINOCYTE PROLIFERATION	GOBP	GO:0010837	15	0.535714
TRANSPORT OF RIBONUCLEOPROTEINS INTO THE HOST NUCLEUS%REACTOME%R-HSA-168271.5	0.711289	0.98387	0.0290688	0.397626	0.877731	25	Sec13/Nup88/Nup133/Ranbp2/Nup214/Rae1/Nup160	TRANSPORT OF RIBONUCLEOPROTEINS INTO THE HOST NUCLEUS	REACTOME	R-HSA-168271.5	7	0.28
ABERRANT REGULATION OF MITOTIC CELL CYCLE DUE TO RB1 DEFECTS%REACTOME DATABASE ID RELEASE 81%9687139	0.712288	0.984607	0.0289981	0.395834	0.864609	20	Ube2e1/Cdc16/Cdkn1c/Anapc5	ABERRANT REGULATION OF MITOTIC CELL CYCLE DUE TO RB1 DEFECTS	REACTOME DATABASE ID RELEASE 81	9687139	4	0.2
POSITIVE REGULATION OF PROTEIN UBIQUITINATION%GOBP%GO:0031398	0.712288	0.984607	0.0289981	0.394409	0.918407	67	Fgfr3/Fbxw7/Fam107a/Amer1/Cry1/Lrrk2/Hdac3/Pten/Nhlrc1/Fbxo4/Wfs1/Nmi/Rnf180/Peli1/Ube3a/Pef1/Xiap/Mycbp2/Stub1/Wbp1l/Aimp2/Kdm1a/Bmi1/Huwe1/Rnf40/Chfr/Mapk15/Rnf111/Rchy1/Tspyl5	POSITIVE REGULATION OF PROTEIN UBIQUITINATION	GOBP	GO:0031398	30	0.447761
CRANIAL SKELETAL SYSTEM DEVELOPMENT%GOBP%GO:1904888	0.713287	0.984607	0.0289274	0.394159	0.889739	32	Sh3pxd2b/Rab23/Rdh10/Ndst1/Crkl/Gna11/Eif4a3/Mthfd1l/Prrx1/Wdr19/Tgfbr1/Nipbl/Gnas/Megf8	CRANIAL SKELETAL SYSTEM DEVELOPMENT	GOBP	GO:1904888	14	0.4375
ERBB2 ERBB3 SIGNALING EVENTS%PATHWAY INTERACTION DATABASE NCI-NATURE CURATED DATA%ERBB2 ERBB3 SIGNALING EVENTS	0.713287	0.984607	0.0289274	0.394804	0.891602	33	Jun/Grb2/Pik3ca/Map2k1/Jak2/Dock7/Nras/Hras/Sos1/Ptpn11	ERBB2 ERBB3 SIGNALING EVENTS	PATHWAY INTERACTION DATABASE NCI-NATURE CURATED DATA	ERBB2 ERBB3 SIGNALING EVENTS	10	0.30303
MEGAKARYOCYTE DEVELOPMENT%GOBP%GO:0035855	0.713287	0.984607	0.0289274	0.400548	0.85828	17	Kit/Meis1/Ep300/Ptpn6/Zfpm1/Sh2b3/Ptpn11/Med1/Wasf2/Pip4k2a/Tesc/Vps33b/Flna	MEGAKARYOCYTE DEVELOPMENT	GOBP	GO:0035855	13	0.764706
NRAGE SIGNALS DEATH THROUGH JNK%REACTOME%R-HSA-193648.3	0.713287	0.984607	0.0289274	0.393165	0.900062	44	Arhgef10/Gna13/Sos2/Arhgef16/Prex1/Vav2/Ngfr/Vav1/Itsn1/Fgd2/Trio/Abr/Sos1/Arhgef18/Ngef/Arhgef7/Arhgef3/Arhgef40	NRAGE SIGNALS DEATH THROUGH JNK	REACTOME	R-HSA-193648.3	18	0.409091
RRNA PROCESSING IN THE NUCLEUS AND CYTOSOL%REACTOME DATABASE ID RELEASE 81%8868773	0.713287	0.984607	0.0289274	0.393493	0.940779	125	Rpl39/Nip7/Rps5/Rpl17/Ltv1/Tsr3/Ftsj3/Rps10/Rrp1/Rpl26/Rpl13a/Rps21/Rpl19/Thumpd1/Exosc5/Rpp25/Pwp2/Noc4l/Tex10/Rps3/Utp3/Rpl7/Exosc8/Rps26/Rplp1/Exosc3/Rps18/Rpp40/Rps4x/Rpp21/Rpl22l1/Rps25/Exosc10/Nhp2/Nop56/Wdr3/Rps19/Ddx47/Rps9/Utp14a/Rpl24/Wdr75/Exosc9/Bop1/Las1l/Nop10/Mphosph6/Rpp30/Dis3/Exosc2/Nob1/Fbl/Rpl11/Csnk1d/Rpl4/Riok2/Ddx21/Xrn2/Mphosph10/Gnl3/Rps16/Krr1/Rps27/Rpl23	RRNA PROCESSING IN THE NUCLEUS AND CYTOSOL	REACTOME DATABASE ID RELEASE 81	8868773	64	0.512
AUTOPHAGOSOME ORGANIZATION%GOBP%GO:1905037	0.714286	0.984607	0.0288568	0.394059	0.91637	65	Synpo2/Atg101/Pacs2/Atp13a2/Tmem41b/Traf6/Ap4m1/Pik3c2a/Atg2b/Rab23/Gabarapl1/Pik3c3/Rb1cc1/Rab1b/Ulk1/Map1lc3a/Map1lc3b/Wdr45b/Ubxn2a/Atg13/Atg16l1/Atg9b/Epm2a/Wipi2/Arfip2/Becn1/Wdr45/Psen1/Vmp1	AUTOPHAGOSOME ORGANIZATION	GOBP	GO:1905037	29	0.446154
CELLULAR RESPONSE TO FATTY ACID%GOBP%GO:0071398	0.714286	0.984607	0.0288568	0.402202	0.85664	16	Hmgcs2/Cpt1a/Xrcc5/Pdk3/Ldlr/Kcnk4	CELLULAR RESPONSE TO FATTY ACID	GOBP	GO:0071398	6	0.375
GPI ANCHOR BIOSYNTHETIC PROCESS%GOBP%GO:0006506	0.714286	0.984607	0.0288568	0.399768	0.856609	17	Pigu/Pigx/Dpm1/Pigt/Pign/Pgap1/Pyurf/Pigs/Pigq/Gpaa1	GPI ANCHOR BIOSYNTHETIC PROCESS	GOBP	GO:0006506	10	0.588235
ORGANELLE ASSEMBLY%GOBP%GO:0070925	0.714286	0.984607	0.0288568	0.389911	0.965064	472	Gsn/Ttn/Rab32/Tmod1/Ldb3/Sh3pxd2b/Cdk5rap2/Ccp110/Itgb1/Synpo2/Tbpl1/Tubgcp4/Nip7/Galnt11/Limd1/Kcnf1/Rps5/Atg101/Ube2b/Pacs2/Dnmbp/Ezr/Tmod3/Dtnbp1/Cep290/Wnk1/Arhgef10/Ttbk2/Cep350/Tmem41b/Farp2/Tctn1/Avil/Traf6/Haus7/Bicd1/Hdac3/Pten/Coro1a/Mterf4/Kcnj10/Hps5/Pwp2/Rttn/Actn2/Ift46/Abcc4/Tns3/Lama5/Rpgrip1l/Tmf1/Rps3/Tmem175/Cby1/Ap4m1/Cep164/Bbs1/Cluap1/Klhl41/Tekt2/Ddx6/Dync2h1/Wdr44/Myl9/Ubxn10/Chmp7/Bbs9/Atg2b/Rps6/Rab23/Bbs2/Gabarapl1/Lmod1/Tbc1d20/Cep19/Acta1/B9d1/Casq1/Ntrk3/Pik3c3/Fastkd2/Xrcc5/Ssx2ip/Pls1/Atmin/Cltc/Clasp2/Dock7/Caprin1/Tubgcp5/Pisd/Atp6v1d/Ift57/Notch1/Mospd2/Wdr1/Mybpc2/Vps4a/Nme5/Rab34/Wdr11/Rb1cc1/Myom1/Crkl/Ar/Nudcd3/Rps25/Ift27/Nrxn2/C1qbp/Gorasp2/Cntrl/Rab1b/Tubgcp3/Myo7a/Ulk1/Tubgcp2/Fitm2/Actr3/Rps15/Rsph4a/Patl1/Eif6/Rpl38/Rps19/Celsr2/Gtf2b/Haus1/Crocc/Tubb5/Map1lc3a/Pcm1/Lsm4/Parva/Zfyve1/Agfg1/Yif1b/Rangrf/Map1lc3b/Cd34/Cep128/Actr2/Cfl2/Nrxn3/Grb7/Rc3h1/Dbnl/Dync1h1/Wdr45b/Fhdc1/Ubxn2a/Bbs5/Traf3ip1/Cirbp/Ap3m1/Atg13/Eif5b/Ttc8/Nlgn1/Pcnt/Ddb1/Rps23/Atg16l1/Ablim3/Ift80/Chmp1a/Atg9b/Mlh1/Edc3/Pgm5/Atxn2/Epm2a/Wdr19/Rrs1/Wipi2/Ap3b1/Tmod2/Snx10/Smc1a	ORGANELLE ASSEMBLY	GOBP	GO:0070925	179	0.379237
POSITIVE REGULATION OF NEURON DIFFERENTIATION%GOBP%GO:0045666	0.714286	0.984607	0.0288568	0.393553	0.911219	56	Cxcl12/Itgb1/Sall1/Sh3gl3/Kdm4c/Pten/Spag9/Ccr5/Ngfr/Brinp1/Tcf12/Actr3/Bend6/Shh/Neurod2/Sin3a/Foxg1/Dmd/Trim32/Cyb5d2	POSITIVE REGULATION OF NEURON DIFFERENTIATION	GOBP	GO:0045666	20	0.357143
REV-MEDIATED NUCLEAR EXPORT OF HIV RNA%REACTOME DATABASE ID RELEASE 81%165054	0.714286	0.984607	0.0288568	0.395875	0.878376	27	Sec13/Nup88/Nup133/Ranbp2/Ran/Nup214/Rae1/Nup160	REV-MEDIATED NUCLEAR EXPORT OF HIV RNA	REACTOME DATABASE ID RELEASE 81	165054	8	0.296296
GLYCOLYTIC PROCESS THROUGH FRUCTOSE-6-PHOSPHATE%GOBP%GO:0061615	0.715285	0.9852	0.0287861	0.399338	0.86553	19	Galk1/Hk1/Gale/Aldoa/Galt/Pfkp/Mpi/Pfkl/Pgam2/Eno1/Eno3	GLYCOLYTIC PROCESS THROUGH FRUCTOSE-6-PHOSPHATE	GOBP	GO:0061615	11	0.578947
MITOCHONDRIAL TRANSLATION ELONGATION%REACTOME DATABASE ID RELEASE 81%5389840	0.715285	0.9852	0.0287861	0.394308	0.924539	78	Mrps26/Mrps12/Dap3/Mrpl50/Mrps18b/Mrpl53/Tufm/Mrpl22/Mrps11/Mrpl3/Mrpl33/Mrpl35/Mrps27/Chchd1/Aurkaip1/Mrpl34/Mrpl11/Mrps9/Gfm1/Tsfm/Mrpl41/Mrps16/Mrpl43/Mrps14/Mrpl20/Mrps34	MITOCHONDRIAL TRANSLATION ELONGATION	REACTOME DATABASE ID RELEASE 81	5389840	26	0.333333
NON-MOTILE CILIUM ASSEMBLY%GOBP%GO:1905515	0.715285	0.9852	0.0287861	0.395969	0.897859	39	Kcnf1/Cep290/Cep350/Kcnj10/Rpgrip1l/Bbs1/Dync2h1/Bbs2/Ift57/Pcm1/Ttc8/Ift80/Csnk1d/Ift122/Vangl2/C2cd3/Cep126	NON-MOTILE CILIUM ASSEMBLY	GOBP	GO:1905515	17	0.435897
REGULATION OF DEPHOSPHORYLATION%GOBP%GO:0035303	0.716284	0.986053	0.0287155	0.392762	0.90371	49	Gpld1/Cdh5/Itga1/Mtmr2/Swap70/Tmem132c/Ptprc/Nckap1l/Vcan/Jak2/Ppp1r16b/Mtmr9/Ppp2r5a/Ppp1r7/Arpp19/Nuak1/Rock1/Ensa/Ywhae/Cnep1r1/Ppia/Adora1	REGULATION OF DEPHOSPHORYLATION	GOBP	GO:0035303	22	0.44898
SYNAPSE ASSEMBLY%GOBP%GO:0007416	0.716284	0.986053	0.0287155	0.395305	0.931667	91	Lrp4/Gria1/Cdh2/Kcnj8/Cadm1/Lgi2/Pten/Flrt3/Lrrc4/Ephb2/Gabrg1/Ntrk3/Dock7/Caprin1/Gpm6a/Ache/Dvl1/Slc25a46/Crkl/Plxnb1/Nrxn2/Fgf13/Plxnd1/Asic2/Nrxn3/Gabra2/Dbnl/Add2/Nlgn1/Ptprd/Dnm3/Gabrg3/Pclo/Map1b/Clstn2/Zdhhc2/Ntng2/Nlgn2	SYNAPSE ASSEMBLY	GOBP	GO:0007416	38	0.417582
MITOTIC PROPHASE%REACTOME%R-HSA-68875.7	0.717283	0.986382	0.028645	0.39145	0.908751	60	Sec13/Lemd3/Nup88/Nup133/Smc2/Lpin1/Ppp2r2d/Blzf1/Ranbp2/Gorasp2/Rab1b/Nup214/Rae1/Prkca/Lmnb1/Nup160/Lpin2/Ppp2cb/Emd/Arpp19/Smc4/Ncaph2/Nup43/Mcph1/Ensa/Gorasp1/Rab2a/Lemd2/Cnep1r1/Nup50	MITOTIC PROPHASE	REACTOME	R-HSA-68875.7	30	0.5
OXIDATIVE PHOSPHORYLATION%WIKIPATHWAYS_20240310%WP1248%MUS MUSCULUS	0.717283	0.986382	0.028645	0.398182	0.887667	28	Ndufa8/Atp6ap1/Ndufa9/Ndufv3/Ndufb6/Ndufs5/Ndufb9/Ndufv2/Ndufb7	OXIDATIVE PHOSPHORYLATION	WIKIPATHWAYS_20240310	WP1248	9	0.321429
REGULATION OF MITOPHAGY%GOBP%GO:1901524	0.717283	0.986382	0.028645	0.398432	0.863568	19	Fbxw7/Cttn/Slc25a4/Clec16a/Stub1/Vps13c/Vdac1/Usp30	REGULATION OF MITOPHAGY	GOBP	GO:1901524	8	0.421053
SIGNALING RECEPTOR LIGAND PRECURSOR PROCESSING%GOBP%GO:0140448	0.717283	0.986382	0.028645	0.398543	0.863808	19	Ctsl/Adam17/Pcsk2/Mme/Bace1/Scg5/Cpe/Pcsk1/Ece1	SIGNALING RECEPTOR LIGAND PRECURSOR PROCESSING	GOBP	GO:0140448	9	0.473684
BASE EXCISION REPAIR%REACTOME DATABASE ID RELEASE 81%73884	0.718282	0.986711	0.0285744	0.398081	0.890445	29	Pole2/Pcna/Apex1/Parp2/Rfc3/Rfc5/Parp1/Xrcc1/Smug1/Pold1/Rpa2/Pnkp/Terf2/Polb	BASE EXCISION REPAIR	REACTOME DATABASE ID RELEASE 81	73884	14	0.482759
CELLULAR RESPONSE TO INSULIN STIMULUS%GOBP%GO:0032869	0.718282	0.986711	0.0285744	0.394623	0.93625	104	Gpld1/Cav2/Hmgcs2/Grb14/Akt2/Col6a1/Ceacam1/Pten/Grb2/Eef2k/Sos2/Appl1/Pik3ca/Lpin1/Phip/Gpam/Grb10/Map2k1/Myo5a/Cpeb2/Ankrd26/Pik3r3/Fer/Srsf3/Usf1/Hras/Sik2/Lpin2/Hnrnpk/Pik3r2/Slc27a1/Grb7/Sos1/Rab13/Zfp36l1/Pklr/Rab31/Irs2/Gstp1/Bcar3/Gsk3b/Foxo1/Stxbp4/Sp1/Ndel1/Sorbs1/Eif4ebp2/Ptpn1/Slc39a14/Bcar1/Got1/Rb1/Vamp2	CELLULAR RESPONSE TO INSULIN STIMULUS	GOBP	GO:0032869	53	0.509615
HDR THROUGH HOMOLOGOUS RECOMBINATION (HRR)%REACTOME DATABASE ID RELEASE 81%5685942	0.718282	0.986711	0.0285744	0.395527	0.877603	27	Polk/Pole2/Topbp1/Pcna/Rfc3/Rfc5/Rad9a/Pold1/Rpa2/Rad50/Pold3/Rad1/Slx4/Atrip	HDR THROUGH HOMOLOGOUS RECOMBINATION (HRR)	REACTOME DATABASE ID RELEASE 81	5685942	14	0.518519
REGULATION OF PHOSPHOLIPID METABOLIC PROCESS%GOBP%GO:1903725	0.718282	0.986711	0.0285744	0.396461	0.870715	22	Apoc1/Idh1/Mtmr2/Acsl3/Mtmr9/Arf1/Slc27a1/Ldlr/Lpcat1/Capn2/Htr2a/Phb2	REGULATION OF PHOSPHOLIPID METABOLIC PROCESS	GOBP	GO:1903725	12	0.545455
CARGO RECOGNITION FOR CLATHRIN-MEDIATED ENDOCYTOSIS%REACTOME%R-HSA-8856825.5	0.719281	0.987039	0.0285039	0.39346	0.918389	72	Necap2/Sh3gl3/Egfr/Cops7a/Apob/Vamp3/Clta/Scarb2/Fcho2/Dab2/Picalm/Stam/Cltc/Ap2m1/Cbl/Ldlrap1/Itsn1/Eps15/Tor1b/Fcho1/Agfg1/Ldlr/Epn1/Aak1/Ston2/Ap2b1/Reps1/Stam2/Ap2s1	CARGO RECOGNITION FOR CLATHRIN-MEDIATED ENDOCYTOSIS	REACTOME	R-HSA-8856825.5	29	0.402778
INTRACELLULAR CALCIUM ION HOMEOSTASIS%GOBP%GO:0006874	0.719281	0.987039	0.0285039	0.391709	0.941261	142	Pygm/Micu2/Rgn/Cav2/Gria1/Spp1/Atp13a5/Cdh5/Trpc1/Atp13a2/Npy1r/F2/Smdt1/Scgn/Afg3l2/Bok/Efhc1/Ank2/Slc30a1/Vps54/Pdzd8/Ryr1/Slc24a3/Myo5a/Rmdn3/Atp2a1/Nppc/Anxa7/Camk2d/Wfs1/Atp7b/Plcd1/Xk/Eif3e/Grik2/Prkca/Fxyd1/Slc24a4/Stim2/Marcksl1/Npy/Tmco1/Atp1b1/Bak1	INTRACELLULAR CALCIUM ION HOMEOSTASIS	GOBP	GO:0006874	44	0.309859
NEGATIVE REGULATION OF CELLULAR RESPONSE TO INSULIN STIMULUS%GOBP%GO:1900077	0.719281	0.987039	0.0285039	0.393605	0.894441	40	Ptprf/Grb14/Trim72/Ahsg/Prkcq/Grb10/Ankrd26	NEGATIVE REGULATION OF CELLULAR RESPONSE TO INSULIN STIMULUS	GOBP	GO:1900077	7	0.175
POSITIVE REGULATION OF HEART GROWTH%GOBP%GO:0060421	0.719281	0.987039	0.0285039	0.395887	0.873892	25	Ep300/Parp2/Slc25a4/Sirt1/Yap1/Notch1/Acacb/Bmpr1a/Rbpj/Fgfr1/Nr3c1	POSITIVE REGULATION OF HEART GROWTH	GOBP	GO:0060421	11	0.44
AUTOPHAGOSOME ASSEMBLY%GOBP%GO:0000045	0.72028	0.987888	0.0284333	0.393185	0.911129	59	Synpo2/Atg101/Pacs2/Tmem41b/Traf6/Ap4m1/Atg2b/Rab23/Gabarapl1/Pik3c3/Rb1cc1/Rab1b/Ulk1/Map1lc3a/Map1lc3b/Wdr45b/Ubxn2a/Atg13/Atg16l1/Atg9b/Epm2a/Wipi2/Arfip2/Becn1/Wdr45/Psen1/Vmp1	AUTOPHAGOSOME ASSEMBLY	GOBP	GO:0000045	27	0.457627
DOUBLE-STRAND BREAK REPAIR VIA NONHOMOLOGOUS END JOINING%GOBP%GO:0006303	0.72028	0.987888	0.0284333	0.394756	0.871892	26	Topbp1/Xrcc6/Xrcc4/Xrcc5/Ercc1/Poll/Xrcc1/Psmd14/Mlh1/Pnkp/Polb	DOUBLE-STRAND BREAK REPAIR VIA NONHOMOLOGOUS END JOINING	GOBP	GO:0006303	11	0.423077
CARTILAGE DEVELOPMENT INVOLVED IN ENDOCHONDRAL BONE MORPHOGENESIS%GOBP%GO:0060351	0.721279	0.987954	0.0283628	0.395894	0.858066	19	Cbs/Smpd3/Nppc/Serpinh1/Matn1/Hspg2/Ift80	CARTILAGE DEVELOPMENT INVOLVED IN ENDOCHONDRAL BONE MORPHOGENESIS	GOBP	GO:0060351	7	0.368421
GLYCOLYSIS AND GLUCONEOGENESIS%WIKIPATHWAYS_20240310%WP157%MUS MUSCULUS	0.721279	0.987954	0.0283628	0.392569	0.886151	32	Hk1/Ldha/Aldoa/Slc2a3/Aldoc/Pgam1/Hk3/Pfkp/Pklr/Pfkl/Slc2a1/Pdhx/Pgam2/Got1/Mdh2/Eno3	GLYCOLYSIS AND GLUCONEOGENESIS	WIKIPATHWAYS_20240310	WP157	16	0.5
MITOTIC G2/M TRANSITION CHECKPOINT%GOBP%GO:0044818	0.721279	0.987954	0.0283628	0.394716	0.867028	23	Uimc1/Taok3/Topbp1/Taok1/Rad50/Chfr/Dtl/Inip/Babam1/Brcc3/Rad17/Hus1	MITOTIC G2/M TRANSITION CHECKPOINT	GOBP	GO:0044818	12	0.521739
REGULATION OF PROTEIN LOCALIZATION TO SYNAPSE%GOBP%GO:1902473	0.721279	0.987954	0.0283628	0.39528	0.872553	25	Gpc6/Abhd17b/Camk2a/Map2k1/Rap1a/Arhgap44/Hras/Rapgef4/Nlgn1/Gsk3b	REGULATION OF PROTEIN LOCALIZATION TO SYNAPSE	GOBP	GO:1902473	10	0.4
SUPERPATHWAY OF METHIONINE DEGRADATION%BIOCYC%PWY-5328	0.721279	0.987954	0.0283628	0.401043	0.850033	15	Cbs/Ahcy/Bckdhb/Cth	SUPERPATHWAY OF METHIONINE DEGRADATION	BIOCYC	PWY-5328	4	0.266667
POSITIVE REGULATION OF PROTEIN LOCALIZATION%GOBP%GO:1903829	0.722278	0.988732	0.0282924	0.389905	0.96014	356	Aacs/Lrp4/Larp7/Gpld1/Cav2/Glul/Wipf1/Cd38/Fbxw7/Stom/Smo/Itgb1/Akt2/Egfr/Tnfaip6/Ezr/Trpc1/Atp13a2/Cep290/Gja1/Tm7sf3/Rapgef3/Gnai1/Gnl3l/Ank3/Abhd17b/Kcnj11/Rdx/Hdac3/F2/Anp32b/Trpm2/Grip1/Glp1r/Ep300/Prkcq/Arhgef5/Pik3ca/Oxct1/Ephb2/Arhgef16/Snx27/Ncoa6/Cask/Prnp/Camk2n1/Myh9/Trim28/Ngfr/Ptn/Sirt1/Abat/Unc13b/Adam22/Ice1/Nedd9/Fyn/Ric3/Sec24a/Pls1/Jak2/Clasp2/Myo5a/Chrm3/Yap1/Glud1/Efcab7/Rbm22/Snca/Pla2g6/Dmap1/Anxa7/Ier3ip1/Zpr1/Myo5b/Ptp4a3/Rab34/Myom1/Parp1/Zfand1/Crkl/Nmd3/Hpca/Acsl3/Cfl1/Arf6/Gna11/Ran/Actr3/Eif3e/Ipo5/Camk1/C2cd2l/Shh/Hras/Crocc/Slc5a3/Mcrs1/Pcm1/Tcaf2/Rangrf/Sri/Arf1/Cdk9/Camk4/Hnrnpk/Pik3r2/Slc35d3/Frmd4a/Mdm2/Baiap3/Emd/Cdk5r1/Fnta/Rapgef4/Necab2/Gpd1l/Nlgn1/Pcnt/Wls/Lrp1/Exph5/Hsp90ab1/B3gat3/Tcaf1/Apbb1/Prkg2/Crh/Clip3/Ergic3/Irs2/Cct5/Ppid/Sirt3/Cib1/Gsk3b/Prkce/Ap2b1/P2rx7/Kif5b/Cacnb3/Acsl4	POSITIVE REGULATION OF PROTEIN LOCALIZATION	GOBP	GO:1903829	142	0.398876
REGULATION OF TRANSPORTER ACTIVITY%GOBP%GO:0032409	0.722278	0.988732	0.0282924	0.394271	0.925678	82	Hspa2/Ctss/Itgb1/Kcns2/Ank3/Crhbp/Grp/Actn2/Ephb2/Gnb5/Cacng8/Ank2/Oprm1/Casq1/Fkbp1a/Atp2a1/Cacng5/Cacng7/Oxsr1/Hpca/Fgf13/Scn1b/Prkca/Fxyd1/Rangrf/Stim2/Dmd/Atp1b1/Nlgn1/Mink1/Cnih2/Cacnb3/Wnk3/Cacng4/Vmp1/Nlgn2/Sphk2/Slc6a9/Vamp2	REGULATION OF TRANSPORTER ACTIVITY	GOBP	GO:0032409	39	0.47561
LABYRINTHINE LAYER BLOOD VESSEL DEVELOPMENT%GOBP%GO:0060716	0.723277	0.988732	0.0282219	0.400313	0.848486	15	Junb/Ncoa6/Plcd1/Nsdhl/Plcd3/Rbpj	LABYRINTHINE LAYER BLOOD VESSEL DEVELOPMENT	GOBP	GO:0060716	6	0.4
SPERMATID DIFFERENTIATION%GOBP%GO:0048515	0.723277	0.988732	0.0282219	0.393567	0.924231	84	Hspa2/Kit/Sox3/Tbpl1/Jam2/Ube2b/Nphp1/Hmgb2/Sbf1/Tmf1/Tarbp2/Bbs2/Tbc1d20/Vps54/Tmem119/Ube2j1/Nme5/Sufu/Cep57/Ran/Aff4/Agfg1/Yif1b/Cep128/Pygo1/Jam3/Rhbdd1/Slc26a6/Adgb/Cib1/Alms1/Ythdc2/Cdyl/Nsun2/Pebp1/Osbp2/Ift81/Ica1l/Abhd2	SPERMATID DIFFERENTIATION	GOBP	GO:0048515	39	0.464286
CELL RECOGNITION%GOBP%GO:0008037	0.724276	0.988732	0.0281515	0.393021	0.921985	77	Ptprz1/Cd9/Dock2/Cadm1/Arsa/Megf10/Clgn/Bsg/Ephb2/Epha3/Sirpa/Nexn/Dscaml1/Ywhaz/Amigo1/Sema5a/Sema3a/Plxnd1/Hspa1b/Casp3/Ncam2/B4galt1/Cdk5r1/Foxg1/Emb/Dock8/Robo1/Cct5	CELL RECOGNITION	GOBP	GO:0008037	28	0.363636
NEGATIVE REGULATION OF MRNA PROCESSING%GOBP%GO:0050686	0.724276	0.988732	0.0281515	0.393809	0.865035	23	Rnps1/Srsf9/C1qbp/Hnrnpk/Pcbp4/Hnrnpa2b1/Celf4/Zc3h14/U2af2/Rbm10/Sap18/Srsf10	NEGATIVE REGULATION OF MRNA PROCESSING	GOBP	GO:0050686	12	0.521739
NUCLEOPHAGY%GOBP%GO:0044804	0.724276	0.988732	0.0281515	0.395076	0.867673	22	Snx30/Atg2b/Rb1cc1/Ulk1/Snx7/Wdr45b/Atg13/Atg9b/Wipi2/Wdr45	NUCLEOPHAGY	GOBP	GO:0044804	10	0.454545
POSITIVE REGULATION OF PROTEIN MODIFICATION BY SMALL PROTEIN CONJUGATION OR REMOVAL%GOBP%GO:1903322	0.724276	0.988732	0.0281515	0.394608	0.928779	89	Fgfr3/Fbxw7/Fam107a/Amer1/Cry1/Traf7/Lrrk2/Hdac3/Pten/Sae1/Tnip1/Sumo2/Nhlrc1/Fbxo4/Wfs1/Nmi/Rnf180/Peli1/Uba2/Ube3a/Pef1/Xiap/Mycbp2/Stub1/Wbp1l/Aimp2/Kdm1a/Mul1/Bmi1/Huwe1/Rnf40/Chfr/Mapk15/Vcp/Rasd2/Gnl3/Rnf111/Pias1/Rchy1/Tspyl5	POSITIVE REGULATION OF PROTEIN MODIFICATION BY SMALL PROTEIN CONJUGATION OR REMOVAL	GOBP	GO:1903322	40	0.449438
PYRUVATE METABOLISM%REACTOME%R-HSA-70268.9	0.724276	0.988732	0.0281515	0.392154	0.885215	32	Pdk1/Ldha/Ranbp9/Nek1/Me2/Me3/Pdk3/Rmnd5a/Me1/Sirt4/Vdac1/Pdhx/Pdpr/Gid4/Mkln1/Gpt/Armc8/Fahd1	PYRUVATE METABOLISM	REACTOME	R-HSA-70268.9	18	0.5625
REGULATION OF MRNA CATABOLIC PROCESS%GOBP%GO:0061013	0.724276	0.988732	0.0281515	0.392601	0.936847	118	Gtpbp1/Vip/Zfp36l2/Rnasel/Exosc5/Traf2/Ago3/Apex1/Nrde2/Hnrnpa0/Exosc8/Mettl14/Elavl4/Fastkd1/Rc3h2/Exosc3/Fastkd2/Hnrnpd/Dis3l2/Caprin1/Vim/Pan2/Myd88/Cacng7/Dcp2/Samd4b/Hnrnpab/Mex3d/Pnpt1/Eif4a3/Patl1/Rc3h1/Pcbp4/Ago2/Exosc9/Lsm1/Cirbp/Zc3h14/Zfp36l1/Angel2/Syncrip/Mlh1/Exosc2/Alkbh5/Tnrc6b/Rock1/Rbm8a/Tardbp/Ybx1/Rbm10	REGULATION OF MRNA CATABOLIC PROCESS	GOBP	GO:0061013	50	0.423729
SIALIC ACID METABOLISM%REACTOME DATABASE ID RELEASE 81%4085001	0.724276	0.988732	0.0281515	0.39326	0.863828	23	St6galnac5/St8sia1/Ctsa/St3gal6/Cmas/Slc17a5/Nanp/St8sia5/St8sia4/Neu4/St3gal5/Neu1/Glb1/Npl/Slc35a1/Neu2	SIALIC ACID METABOLISM	REACTOME DATABASE ID RELEASE 81	4085001	16	0.695652
B CELL ACTIVATION%REACTOME%R-HSA-983705.3	0.725275	0.988732	0.0280811	0.393171	0.923299	84	Itpr2/Lyn/Plcg2/Psmb5/Trpc1/Nfatc2/Blnk/Psma1/Psma6/Psmb4/Ptpn6/Nfatc1/Fkbp1a/Fyn/Vav1/Psma5/Psme1/Nras/Psme3/Malt1/Psmb11/Hras/Psmd14/Ppp3ca/Ppp3r1/Syk/Nfkbib/Psmd2/Sos1/Psmb8/Psmb6/Nfkbia/Itpr3/Psma3/Psmb1/Rasgrp1/Psmd9/Ppia/Psma4/Ahcyl1/Psmc3/Psmb9	B CELL ACTIVATION	REACTOME	R-HSA-983705.3	42	0.5
MULTICELLULAR ORGANISMAL RESPONSE TO STRESS%GOBP%GO:0033555	0.725275	0.988732	0.0280811	0.39283	0.917307	73	Ednrb/Hmgcs2/Htr1a/Gch1/Col6a1/Pten/Dbi/Slc1a1/Npy2r/Brinp1/Adra2a/Grik1/Fbxl20/Penk/Lypd1/Scn9a/Grik2/Neurod2/Ppp3ca/Vwa1/Usp46/Hcn1/Grm7/Crh/Pde8b/Ret/Vdac1	MULTICELLULAR ORGANISMAL RESPONSE TO STRESS	GOBP	GO:0033555	27	0.369863
NEUROTRANSMITTER RECEPTOR INTERNALIZATION%GOBP%GO:0099590	0.725275	0.988732	0.0280811	0.396389	0.856911	18	Cacng8/Ap2m1/Cacng5/Eps15/Cacng7/Ap2b1/Dnm3/Ap2s1/Cacng4/Ap2a1/Cacng3/Synj1/Caly	NEUROTRANSMITTER RECEPTOR INTERNALIZATION	GOBP	GO:0099590	13	0.722222
POSITIVE REGULATION OF CHROMOSOME SEGREGATION%GOBP%GO:0051984	0.725275	0.988732	0.0280811	0.399467	0.846693	15	Smc2/Sirt2/Rcc2/Smc4/Ncaph2/Becn1	POSITIVE REGULATION OF CHROMOSOME SEGREGATION	GOBP	GO:0051984	6	0.4
REGULATION OF NEUROTRANSMITTER RECEPTOR ACTIVITY%GOBP%GO:0099601	0.725275	0.988732	0.0280811	0.389857	0.85946	24	Crhbp/Ephb2/Cacng8/Oprm1/Cacng5/Cacng7/Nlgn1/Mink1/Cnih2/Cacng4/Nlgn2/Slc6a9	REGULATION OF NEUROTRANSMITTER RECEPTOR ACTIVITY	GOBP	GO:0099601	12	0.5
TRNA WOBBLE URIDINE MODIFICATION%GOBP%GO:0002098	0.725275	0.988732	0.0280811	0.399293	0.846325	15	Mto1/Ctu2/Elp3/Elp2/Gtpbp3/Elp6/Trmu/Alkbh8/Elp5	TRNA WOBBLE URIDINE MODIFICATION	GOBP	GO:0002098	9	0.6
ANDROGEN RECEPTOR SIGNALING PATHWAY%GOBP%GO:0030521	0.726274	0.988732	0.0280107	0.395476	0.842316	16	Kdm4c/Tmf1/Ar/Ube3a/Pias2/Rwdd1/Zmiz1	ANDROGEN RECEPTOR SIGNALING PATHWAY	GOBP	GO:0030521	7	0.4375
BLASTOCYST DEVELOPMENT%GOBP%GO:0001824	0.726274	0.988732	0.0280107	0.392452	0.921407	82	Slc25a34/Pelo/Lpar6/Junb/Kdm4c/Fbll1/Specc1/Hopx/Matr3/Lats1/Nasp/Phf6/Ppp1cc/Yap1/Brd4/Zpr1/Suds3/Xab2/Skil	BLASTOCYST DEVELOPMENT	GOBP	GO:0001824	19	0.231707
DEATH RECEPTOR SIGNALING%REACTOME DATABASE ID RELEASE 81%73887	0.726274	0.988732	0.0280107	0.393353	0.934827	109	Casp8/Sppl2a/Ripk1/Arhgef10/Tradd/Traf6/Hdac3/Gna13/Sos2/Smpd3/Arhgef16/Tnfaip3/Prex1/Vav2/Ngfr/Tab1/Tab2/Vav1/Myd88/Itsn1/Adam17/Fgd2/Sppl2b/Trio/Sharpin/Ulk1/Fadd/Xiap/Usp2/Casp3/Abr/Stub1/Otud7b/Sos1/Arhgef18/Ngef/Arhgef7/Clip3/Nfkbia/Arhgef3/Arhgef40	DEATH RECEPTOR SIGNALING	REACTOME DATABASE ID RELEASE 81	73887	41	0.376147
PURINE METABOLISM%WIKIPATHWAYS_20240310%WP2185%MUS MUSCULUS	0.726274	0.988732	0.0280107	0.390604	0.932167	119	Papss2/Pde8a/Ampd3/Pde9a/Entpd5/Pde4c/Papss1/Pole2/Ak5/Npr1/Nudt9/Ak1/Itpa/Pde7a/Nme1/Enpp1/Pde1a/Nt5c1a/Adcy5/Nme5/Prps1/Nme4/Adcy7/Pnpt1/Nme3/Polr1a/Polr3gl/Prps2/Adcy9/Adcy2/Ak4/Pnp/Gda/Pold1/Dck/Pklr/Gmpr/Nudt5/Paics/Adk/Entpd3/Pde7b/Pde8b	PURINE METABOLISM	WIKIPATHWAYS_20240310	WP2185	43	0.361345
TNFALPHA%IOB%TNFALPHA	0.726274	0.988732	0.0280107	0.391158	0.942383	155	Gab1/Casp8/Hdac6/Fbxw7/Traf3/Akt2/Egfr/Psmb5/Traf7/Peg3/Ripk1/Tradd/Jun/Map2k6/Traf6/Map3k2/Traf2/Smarce1/Spag9/Tnfaip3/Tab1/Brinp1/Dpf2/Txlna/Tab2/Akap8/Ywhaz/Dcaf7/Azi2/Usp11/Polr1a/Fadd/Map3k3/Tifa/Cdk9/Ppp6c/Cdc34/Usp2/Casp3/Cradd/Syk/Nfkbib/Psmd2/Rasa3	TNFALPHA	IOB	TNFALPHA	44	0.283871
CELL JUNCTION MAINTENANCE%GOBP%GO:0034331	0.727273	0.988732	0.0279403	0.391411	0.902021	53	Itgb1/C1ql1/Cadm1/Shroom2/Cntnap1/Appl1/Csf1r/Dlgap1	CELL JUNCTION MAINTENANCE	GOBP	GO:0034331	8	0.150943
MEIOTIC CELL CYCLE%GOBP%GO:0051321	0.727273	0.988732	0.0279403	0.392931	0.923948	86	Hspa2/Tubgcp4/Ube2b/Swi5/Topbp1/Zscan21/Smc2/Clgn/Sirt2/Fmn2/Tubg2/Tdrkh/Myh9/Ubr2/Clasp2/Nppc/Tubgcp5/Stag2/Marf1/Xrn1/Tubgcp3/Tubgcp2/Actr3/Bub3/Actr2/Siah1a/Mcm4/Sun1/Smc4/Rbm7/Ncaph2/Ddb1/Tubg1/Mlh1/Smc1a/Gsk3b/Rad50/Foxj2/Ythdc2/Nsun2/Chfr	MEIOTIC CELL CYCLE	GOBP	GO:0051321	41	0.476744
REGULATION OF RHOA ACTIVITY%PATHWAY INTERACTION DATABASE NCI-NATURE CURATED DATA%REGULATION OF RHOA ACTIVITY	0.727273	0.988732	0.0279403	0.391624	0.884421	33	Arhgef10/Arhgdib/Vav2/Vav1/Srgap1/Arhgef25/Trio/Arhgap6/Arhgap5/Abr/Myo9b/Arhgef18/Ngef/Arhgef3/Arhgap35/Arhgef28/Arhgef10l	REGULATION OF RHOA ACTIVITY	PATHWAY INTERACTION DATABASE NCI-NATURE CURATED DATA	REGULATION OF RHOA ACTIVITY	17	0.515152
CELLULAR RESPONSE TO LEUKEMIA INHIBITORY FACTOR%GOBP%GO:1990830	0.728272	0.988732	0.0278699	0.391774	0.919475	83	Padi2/Gfpt2/Spp1/Shmt1/Spry4/Elavl2/Adam23/Sirt1/Spry2/Gldc/Nfyb/Xrcc5/Rif1/Cth/Ptp4a3/Gstt2/Trim25/Enah/Srsf3/Eps8/Gclm/Icam1/Pfkp/Ubxn2a/Mkrn1/Ubtf/Cacybp/Snx10/Pmm1/Ncl/Nme7/Ina	CELLULAR RESPONSE TO LEUKEMIA INHIBITORY FACTOR	GOBP	GO:1990830	32	0.385542
CITRIC ACID CYCLE (TCA CYCLE)%REACTOME%R-HSA-71403.5	0.728272	0.988732	0.0278699	0.392511	0.866934	26	Sdhaf4/Sdhaf2/Sdhb/Idh2/Ogdh/Trap1/Sirt3/Fxn/Nnt/Mdh2	CITRIC ACID CYCLE (TCA CYCLE)	REACTOME	R-HSA-71403.5	10	0.384615
HAIR CELL DIFFERENTIATION%GOBP%GO:0035315	0.728272	0.988732	0.0278699	0.393705	0.877687	28	Fgfr3/Tgm3/Cux1/Lamc1/Pls1/Notch1/Myo7a/Rbpj/Cdh23/Fgfr1/Ankrd24/Clic5/Sod1/Jag2	HAIR CELL DIFFERENTIATION	GOBP	GO:0035315	14	0.5
NEGATIVE REGULATION OF EXTRINSIC APOPTOTIC SIGNALING PATHWAY VIA DEATH DOMAIN RECEPTORS%GOBP%GO:1902042	0.728272	0.988732	0.0278699	0.398523	0.844693	15	Hmgb2/Tnfaip3/Faim2/Hmox1/Icam1/Gsk3b	NEGATIVE REGULATION OF EXTRINSIC APOPTOTIC SIGNALING PATHWAY VIA DEATH DOMAIN RECEPTORS	GOBP	GO:1902042	6	0.4
RESPONSE TO LEUKEMIA INHIBITORY FACTOR%GOBP%GO:1990823	0.728272	0.988732	0.0278699	0.391774	0.919475	83	Padi2/Gfpt2/Spp1/Shmt1/Spry4/Elavl2/Adam23/Sirt1/Spry2/Gldc/Nfyb/Xrcc5/Rif1/Cth/Ptp4a3/Gstt2/Trim25/Enah/Srsf3/Eps8/Gclm/Icam1/Pfkp/Ubxn2a/Mkrn1/Ubtf/Cacybp/Snx10/Pmm1/Ncl/Nme7/Ina	RESPONSE TO LEUKEMIA INHIBITORY FACTOR	GOBP	GO:1990823	32	0.385542
TP53 REGULATES TRANSCRIPTION OF CELL CYCLE GENES%REACTOME%R-HSA-6791312.5	0.728272	0.988732	0.0278699	0.389299	0.858232	24	Rgcc/Pcna/Ep300/Rbl2/Pcbp4/Cnot11	TP53 REGULATES TRANSCRIPTION OF CELL CYCLE GENES	REACTOME	R-HSA-6791312.5	6	0.25
INTERACTIONS OF VPR WITH HOST CELLULAR PROTEINS%REACTOME%R-HSA-176033.4	0.729271	0.988732	0.0277996	0.395832	0.885416	29	Sec13/Nup88/Nup133/Slc25a4/Ranbp2/Nup214/Rae1/Nup160/Psip1	INTERACTIONS OF VPR WITH HOST CELLULAR PROTEINS	REACTOME	R-HSA-176033.4	9	0.310345
KERATINOCYTE PROLIFERATION%GOBP%GO:0043616	0.729271	0.988732	0.0277996	0.398288	0.844194	15	Cd109/Nfatc1/Ctsl/Ift57/Ift80/Ift122	KERATINOCYTE PROLIFERATION	GOBP	GO:0043616	6	0.4
METABOTROPIC GLUTAMATE RECEPTOR GROUP III PATHWAY%PANTHER PATHWAY%P00039	0.729271	0.988732	0.0277996	0.391701	0.908439	58	Gria1/Gnai1/Snap23/Gng10/Gngt2/Gnb5/Vamp3/Prkx/Slc1a1/Gnai2/Vti1a/Grik1/Prkar2b/Gnb2/Slc1a3/Grik2/Gnb1	METABOTROPIC GLUTAMATE RECEPTOR GROUP III PATHWAY	PANTHER PATHWAY	P00039	17	0.293103
NADH METABOLIC PROCESS%GOBP%GO:0006734	0.729271	0.988732	0.0277996	0.390819	0.882602	33	Nqo1/Hk1/Nudt12/Nudt17/Aldoa/Me1/Mdh1b/Ogdh/Pfkp/Nudt13/Gpd2/Gpd1l/Pfkl/Pgam2/Vcp/Mdh2/Eno1/Eno3	NADH METABOLIC PROCESS	GOBP	GO:0006734	18	0.545455
NUCLEAR PORE COMPLEX (NPC) DISASSEMBLY%REACTOME%R-HSA-3301854.4	0.729271	0.988732	0.0277996	0.392096	0.866016	26	Sec13/Nup88/Nup133/Ranbp2/Nup214/Rae1/Nup160	NUCLEAR PORE COMPLEX (NPC) DISASSEMBLY	REACTOME	R-HSA-3301854.4	7	0.269231
REGULATED EXOCYTOSIS%GOBP%GO:0045055	0.729271	0.988732	0.0277996	0.391995	0.932961	113	Ptgds/Lyn/Kit/Tspan18/Coro1a/Snap23/Slc18a2/Crhbp/Cplx1/Grp/Syt13/Pex5l/Vamp3/Plek/Cplx2/Myh9/Syt17/Unc13b/Cbl/Snca/Ywhaz/Dvl1/Notch1/Otof/Rap1a/Rab27a	REGULATED EXOCYTOSIS	GOBP	GO:0045055	26	0.230088
REGULATION OF DNA DAMAGE RESPONSE, SIGNAL TRANSDUCTION BY P53 CLASS MEDIATOR%GOBP%GO:0043516	0.729271	0.988732	0.0277996	0.393306	0.852458	19	Rpl26/Cd44/Sirt1/Spred2/Smyd2/Mdm2/Pcbp4/Znhit1/Mif	REGULATION OF DNA DAMAGE RESPONSE, SIGNAL TRANSDUCTION BY P53 CLASS MEDIATOR	GOBP	GO:0043516	9	0.473684
T CELL DIFFERENTIATION IN THYMUS%GOBP%GO:0033077	0.729271	0.988732	0.0277996	0.392459	0.889901	39	Dock2/Zfp36l2/B2m/Xrcc4/Ptprc/Abl1/Rps6/Adam17/Fadd/Psmb11/Shh/Zfp36l1/Ncaph2/Mink1/Stat5b/Bcl11b/Rabl3/Ifnar2/Jag2/Fas	T CELL DIFFERENTIATION IN THYMUS	GOBP	GO:0033077	20	0.512821
CELL FATE SPECIFICATION%GOBP%GO:0001708	0.73027	0.98957	0.0277292	0.392672	0.875384	28	Smo/Itgb1/Apc2/Ntrk3/Notch1/Tenm4/Sufu/Shh	CELL FATE SPECIFICATION	GOBP	GO:0001708	8	0.285714
MONONUCLEAR CELL DIFFERENTIATION%GOBP%GO:1903131	0.73027	0.98957	0.0277292	0.390509	0.941542	158	Lyn/Plcg2/Anxa1/Dock2/Kit/Atp11c/Id2/Zfp36l2/Itgb8/Jun/Traf6/B2m/Trpm2/Xrcc4/Pir/Ep300/Atp7a/Ptprc/Abl1/Chd7/Tnfaip3/Prex1/Myh9/Rps6/Nfatc1/Enpp1/Rc3h2/Gon4l/Wwp1/Rora/Vav1/Ctsl/Tmem176b/Malt1/Adam17/Ptk2b/Azi2/Patz1/Otud5/Irf2bp2/Fadd/Psmb11/Shh/Axl/Fasn/Camk4/Rc3h1/Pnp/Syk/Egr1/Tyro3/Bak1/Zfp36l1/Ighm/Ncaph2/Rbpj/Mink1/Stat5b	MONONUCLEAR CELL DIFFERENTIATION	GOBP	GO:1903131	58	0.367089
RNA POLYMERASE II PREINITIATION COMPLEX ASSEMBLY%GOBP%GO:0051123	0.731269	0.990407	0.0276589	0.389948	0.88973	42	Gtf2a1/Med17/Med25/Taf7/Med16/Med4/Taf2/Gtf2f2/Med26/Med9	RNA POLYMERASE II PREINITIATION COMPLEX ASSEMBLY	GOBP	GO:0051123	10	0.238095
SIGNALING BY TGFB FAMILY MEMBERS%REACTOME%R-HSA-9006936.8	0.731269	0.990407	0.0276589	0.391117	0.912998	71	Itgb1/Junb/Itgb8/Acvr2a/Fstl1/Ep300/Itgb5/Ppp1cc/Usp9x/Fkbp1a/Pard3/Cbl/Smad5/Parp1/Drap1/Mtmr4/Skil/Cgn/Bmpr2/Cdk9/Trim33/Col1a2/Bmpr1a/Stub1/Arhgef18/Nedd4l/Tgfbr1/Smurf2/Sp1/Ybx1/Rnf111/Smad4/Ski/Zfyve16/Tgfbr2/F11r/Strap/Ppp1ca	SIGNALING BY TGFB FAMILY MEMBERS	REACTOME	R-HSA-9006936.8	38	0.535211
DIENCEPHALON DEVELOPMENT%GOBP%GO:0021536	0.733267	0.99182	0.0275183	0.389573	0.888874	42	Smo/Sox3/Arx/Slc6a3/Plxna1/Sema3e/Sema5a/Sema3a/Shh/Aldh1a2/Ogdh/Bmpr1a/Ghrh/Rbpj/Crh/Kdm1a	DIENCEPHALON DEVELOPMENT	GOBP	GO:0021536	16	0.380952
ESTABLISHMENT OF CELL POLARITY%GOBP%GO:0030010	0.733267	0.99182	0.0275183	0.390271	0.922221	95	Crb2/Dock2/Lama1/Cdk5rap2/Itgb1/Kcnj8/Sdccag8/Gja1/Lmna/Hdac3/Frmd4b/Myh9/Gpsm1/Nde1/Spry2/Pard3/Amotl1/Ptk7/Clasp2/Ust/Crkl/Cfl1/Arf6/Amot/Shh/Frmd4a/Jam3/Cyth3/Brsk2/Myo9b	ESTABLISHMENT OF CELL POLARITY	GOBP	GO:0030010	30	0.315789
HOMEOSTASIS OF NUMBER OF CELLS WITHIN A TISSUE%GOBP%GO:0048873	0.733267	0.99182	0.0275183	0.391741	0.860491	23	Smo/Coro1a/Vps54/Vhl/Notch1/Xiap/Nos3/Ptpn11/P2rx7	HOMEOSTASIS OF NUMBER OF CELLS WITHIN A TISSUE	GOBP	GO:0048873	9	0.391304
LEARNING OR MEMORY%GOBP%GO:0007611	0.733267	0.99182	0.0275183	0.389247	0.950667	240	Acss2/Ptprz1/Casp1/Slc6a4/Gria1/Vip/Slc7a11/Itga5/Tpbg/Kit/Itgb1/Ptgs1/Egfr/C1ql1/Dtnbp1/Rapgef3/Jun/Th/Cyp7b1/B2m/Pten/Dbi/Specc1/Agt/Thra/Rcan1/Glp1r/Ep300/Ephb2/Cck/Slc17a7/Rgs14/Abl1/Prnp/Camk2n1/Elavl4/B3gat1/Ptn/Slc1a1/Uba6/Brinp1/Picalm/Nedd9	LEARNING OR MEMORY	GOBP	GO:0007611	43	0.179167
PROTEIN-DNA COMPLEX ASSEMBLY%GOBP%GO:0065004	0.733267	0.99182	0.0275183	0.39342	0.926925	90	Asf1a/Nap1l1/Swi5/Gtf2a1/Ssrp1/Med17/Med25/Taf7/Med16/Anp32b/Sart3/Ep300/Med4/Nasp/Taf2/Gtf2f2/Rbbp4/Bdp1/Hjurp/Med26/Med9/Tspyl1/Hp1bp3/Smyd3/Gtf2b/Shprh/Nap1l3/Med29/Taf3/Med22/Smarcb1/Ubtf/Dnajc9	PROTEIN-DNA COMPLEX ASSEMBLY	GOBP	GO:0065004	33	0.366667
NS1 MEDIATED EFFECTS ON HOST PATHWAYS%REACTOME%R-HSA-168276.7	0.734266	0.992058	0.027448	0.390437	0.878645	31	Sec13/Nup88/Nup133/Eif2ak2/Ranbp2/Nup214/Rae1/Nup160/Pabpn1	NS1 MEDIATED EFFECTS ON HOST PATHWAYS	REACTOME	R-HSA-168276.7	9	0.290323
PHOSPHATIDYLINOSITOL BIOSYNTHETIC PROCESS%GOBP%GO:0006661	0.734266	0.992058	0.027448	0.391529	0.910965	64	Plcg2/Ip6k2/Pigu/Impa2/Pik3ca/Pigx/Pik3c2a/Itpkc/Dpm1/Pik3c3/Socs6/Pik3cg/Pip5k1b/Pik3r3/Pigt/Pik3r2/Cdipt/Slc27a1/Inppl1/Smg1/Pign/Pgap1/Itpka/Pi4ka/Pyurf/Becn1	PHOSPHATIDYLINOSITOL BIOSYNTHETIC PROCESS	GOBP	GO:0006661	26	0.40625
CLEC7A (DECTIN-1) SIGNALING%REACTOME%R-HSA-5607764.3	0.735265	0.992058	0.0273777	0.390646	0.916664	81	Itpr2/Casp8/Plcg2/Card9/Psmb5/Nfatc2/Traf6/Pycard/Psma1/Psma6/Psmb4/Nfatc1/Tab1/Tab2/Psma5/Psme1/Psme3/Malt1/Psmb11/Psmd14/Ppp3ca/Cdc34/Ppp3r1/Syk/Psmd2/Psmb8/Psmb6/Nfkbia/Itpr3/Psma3/Psmb1	CLEC7A (DECTIN-1) SIGNALING	REACTOME	R-HSA-5607764.3	31	0.382716
DEFENSE RESPONSE TO VIRUS%GOBP%GO:0051607	0.735265	0.992058	0.0273777	0.391135	0.930362	111	Tlr3/Casp1/Crcp/Card9/Trim41/Serinc5/Kcnj8/Il33/Traf6/Rnasel/Pycard/Exosc5/Ptprc/Trim28/Eif2ak2/Gpam/Pqbp1/Gbp5/Trex1/Myd88/Trim25/Ttc4/Hcfc2/Itch/Nmbr/Fadd/Ifitm3/Ddx1/Usp29/Gbp2/Trim65/Traf3ip1/Unc13d/Trim32/Atg16l1/Ilf3	DEFENSE RESPONSE TO VIRUS	GOBP	GO:0051607	36	0.324324
ESTABLISHMENT OF PROTEIN LOCALIZATION TO ENDOPLASMIC RETICULUM%GOBP%GO:0072599	0.735265	0.992058	0.0273777	0.388017	0.876275	33	Macf1/Glp1r/Vps54/Sgtb/Sec61g/Ssr3/Sec61a2/Zfand2b/Srp19	ESTABLISHMENT OF PROTEIN LOCALIZATION TO ENDOPLASMIC RETICULUM	GOBP	GO:0072599	9	0.272727
MITF-M-DEPENDENT GENE EXPRESSION%REACTOME%R-HSA-9856651.1	0.735265	0.992058	0.0273777	0.389683	0.89804	53	Akt2/Met/Atp6v1a/Actb/Ago3/Smarce1/Sirt1/Dpf2/Ss18/Rab27a/Usf1/Atp6v1b2/Sin3a/Dpf1/Ago2/Sox10/Hint1/Gmpr/Smarcb1/Tnrc6b	MITF-M-DEPENDENT GENE EXPRESSION	REACTOME	R-HSA-9856651.1	20	0.377358
MITOTIC DNA DAMAGE CHECKPOINT SIGNALING%GOBP%GO:0044773	0.735265	0.992058	0.0273777	0.38903	0.878563	33	Uimc1/Taok3/Topbp1/Rpl26/Trex1/Sde2/Taok1/Rad9a/Cradd/Mdm2	MITOTIC DNA DAMAGE CHECKPOINT SIGNALING	GOBP	GO:0044773	10	0.30303
MRNA DESTABILIZATION%GOBP%GO:0061157	0.735265	0.992058	0.0273777	0.389115	0.901601	57	Zfp36l2/Exosc5/Ago3/Exosc8/Mettl14/Rc3h2/Exosc3/Hnrnpd/Dis3l2/Pan2/Dcp2/Samd4b/Mex3d/Pnpt1/Patl1/Rc3h1/Ago2/Exosc9/Lsm1/Zfp36l1/Mlh1/Exosc2/Alkbh5/Rock1	MRNA DESTABILIZATION	GOBP	GO:0061157	24	0.421053
REGULATION OF VESICLE FUSION%GOBP%GO:0031338	0.735265	0.992058	0.0273777	0.388809	0.878064	33	Anxa1/Pla2g4a/Coro1a/Cplx1/Cplx2/Snca/Anxa2	REGULATION OF VESICLE FUSION	GOBP	GO:0031338	7	0.212121
CALCIUM ION TRANSMEMBRANE TRANSPORT%GOBP%GO:0070588	0.736264	0.992058	0.0273075	0.389437	0.930584	123	Ednrb/Itpr2/Micu2/Plcg2/Plch1/Kcnj8/Trpc1/Smdt1/Trpm2/Afg3l2/Glp1r/Ptprc/Cacng8/Oprm1/Orai3/Ccr5/Fkbp1a/Ryr1/Tmem38b/Slc24a3/Atp2a1/Gpm6a/Plch2/Cacng5/Cachd1/Cacng7/Plcd1/Ghitm	CALCIUM ION TRANSMEMBRANE TRANSPORT	GOBP	GO:0070588	28	0.227642
PANCREAS FUNCTION - BETA CELL%PATHWHIZ%PW122285	0.736264	0.992058	0.0273075	0.395628	0.838557	15	Glp1r/Chrm3/Gnb1/Prkca/Rapgef4/Itpr3/Cacna2d2/Cacnb1/Vamp2	PANCREAS FUNCTION - BETA CELL	PATHWHIZ	PW122285	9	0.6
AEROBIC RESPIRATION AND RESPIRATORY ELECTRON TRANSPORT%REACTOME%R-HSA-1428517.4	0.737263	0.992058	0.0272372	0.389001	0.934753	142	Ucp3/mt-Co3/Ndufaf5/Pm20d1/Cox19/Pdk1/Ndufa13/Ndufa8/Ldha/Ndufb4/Sdhaf4/Ndufa9/Slc25a12/Ndufv3/Sdhaf2/Acad9/Ranbp9/Nek1/Me2/Ndufb3/Sdhb/Slc25a18/Me3/Ndufaf1/Pdk3/Ndufa1/Ndufb6/Ecsit/Ndufa12/Idh2/Rmnd5a/Me1/Ndufs5/Sirt4/Adhfe1/Ndufb9/Ndufv2/Ogdh	AEROBIC RESPIRATION AND RESPIRATORY ELECTRON TRANSPORT	REACTOME	R-HSA-1428517.4	38	0.267606
EPHB FORWARD SIGNALING%PATHWAY INTERACTION DATABASE NCI-NATURE CURATED DATA%EPHB FORWARD SIGNALING	0.737263	0.992058	0.0272372	0.387246	0.874078	34	Rras/Grb2/Pik3ca/Ephb2/Map2k1/Map4k4/Nras/Itsn1/Rap1a/Hras/Grb7	EPHB FORWARD SIGNALING	PATHWAY INTERACTION DATABASE NCI-NATURE CURATED DATA	EPHB FORWARD SIGNALING	11	0.323529
ESTABLISHMENT OR MAINTENANCE OF APICAL/BASAL CELL POLARITY%GOBP%GO:0035088	0.737263	0.992058	0.0272372	0.387925	0.888324	45	Crb2/Lama1/Dlg5/Ezr/Pard3/Ptk7/Notch1/Wdr1/Lin7b	ESTABLISHMENT OR MAINTENANCE OF APICAL/BASAL CELL POLARITY	GOBP	GO:0035088	9	0.2
ESTABLISHMENT OR MAINTENANCE OF BIPOLAR CELL POLARITY%GOBP%GO:0061245	0.737263	0.992058	0.0272372	0.387925	0.888324	45	Crb2/Lama1/Dlg5/Ezr/Pard3/Ptk7/Notch1/Wdr1/Lin7b	ESTABLISHMENT OR MAINTENANCE OF BIPOLAR CELL POLARITY	GOBP	GO:0061245	9	0.2
ID SIGNALING PATHWAY%WIKIPATHWAYS_20240310%WP512%MUS MUSCULUS	0.737263	0.992058	0.0272372	0.387931	0.847347	20	Id2/Rbl2/Smad5/Tcf12/Bmpr2/Flt1/Smad4/Rb1/Psmd4/Tcf7l2/Id1	ID SIGNALING PATHWAY	WIKIPATHWAYS_20240310	WP512	11	0.55
NEGATIVE REGULATION OF MAPK CASCADE%GOBP%GO:0043409	0.737263	0.992058	0.0272372	0.391532	0.919452	84	Lyn/Ezr/Taok3/Vrk3/Hdac3/Ndrg2/Ptprc/Ephb2/Rgs14/Spred3/Abl1/Ptpn6/Tnip1/Spry2/Dab2/Sirpa/Ankrd26/Itch/Prkca/Dusp7/Spred2/Rnf149/Cdc42se1/Cnksr3/Pik3r2/Sh2b3/Per1/Dmd/Efna1/Dok1/Nf1/Gstp1/Sirt3/P2rx7/Foxo1/Synj2bp/Pebp1/Lemd2/Stk38	NEGATIVE REGULATION OF MAPK CASCADE	GOBP	GO:0043409	39	0.464286
RECYCLING PATHWAY OF L1%REACTOME%R-HSA-437239.3	0.737263	0.992058	0.0272372	0.39116	0.859216	23	Ezr/Rdx/Clta/Cltc/Ap2m1/Ap2b1/Dnm3/Ap2s1/Dnm1/Msn/Ap2a1/Sh3gl2	RECYCLING PATHWAY OF L1	REACTOME	R-HSA-437239.3	12	0.521739
RESPONSE TO ARSENIC-CONTAINING SUBSTANCE%GOBP%GO:0046685	0.737263	0.992058	0.0272372	0.390059	0.861518	26	Gria1/Cpeb2/Rbm4/Slc38a2/Zfand1/Slc4a1/Hmox1/Hnrnpa1/Gsto1/Nr3c1/Vcp	RESPONSE TO ARSENIC-CONTAINING SUBSTANCE	GOBP	GO:0046685	11	0.423077
SYNTHESIS OF SUBSTRATES IN N-GLYCAN BIOSYTHESIS%REACTOME DATABASE ID RELEASE 81%446219	0.737263	0.992058	0.0272372	0.388622	0.891549	46	Gfpt2/Nagk/Gfpt1/Nudt14/Dpm1/St6galnac5/St8sia1/Ctsa/St3gal6/Gmds/Cmas/Slc17a5/Pmm2/Nanp/St8sia5/St8sia4/Pmm1/Mpi/Neu4/Dhdds/Fpgt/St3gal5/Neu1/Glb1/Amdhd2/Pgm3/Npl/Slc35a1/Mvd/Neu2	SYNTHESIS OF SUBSTRATES IN N-GLYCAN BIOSYTHESIS	REACTOME DATABASE ID RELEASE 81	446219	30	0.652174
PHOTOPERIODISM%GOBP%GO:0009648	0.738262	0.99263	0.027167	0.391371	0.846063	18	Cry1/Id2/Ppp1cc/Rbm4/Crtc1/Usp2/Per1/Agrp	PHOTOPERIODISM	GOBP	GO:0009648	8	0.444444
POSITIVE REGULATION OF MICROTUBULE POLYMERIZATION OR DEPOLYMERIZATION%GOBP%GO:0031112	0.738262	0.99263	0.027167	0.392999	0.879078	29	Htr1a/Cdk5rap2/Rps3/Pde4dip/Hspa1b/Gda/Hspa1a/Slain1	POSITIVE REGULATION OF MICROTUBULE POLYMERIZATION OR DEPOLYMERIZATION	GOBP	GO:0031112	8	0.275862
REGULATION OF SYNAPSE STRUCTURE OR ACTIVITY%GOBP%GO:0050803	0.738262	0.99263	0.027167	0.389741	0.952333	249	Sparcl1/Lrp4/Ptprf/Slc7a11/Tpbg/Lrrtm2/Itgb1/Cdh2/Dlg5/C1ql1/Dtnbp1/Slc17a6/Lrrk2/Pdlim5/Abhd17b/Pten/Ptprt/Cntnap1/Eef2k/Slit1/Flrt3/Elavl2/Lrp8/Sema4d/Ephb2/Lrfn2/Slc17a7/Cask/Abl1/Prnp/Icam5/Ptn/Camk2b/Slc30a1/Ntrk3/Picalm/Vhl/Nedd9/Fyn/Arhgap22/Slitrk5/Caprin1/Gpm6a/Snca/Ywhaz/Dvl1/Myo5b/Itsn1/Arhgap44/Lrrtm3/Cfl1/Ptk2b/Arf6/Actr3/Amigo1/Il1rap/Camk1/Dgkb/Prkca/Iqsec1/Plxnc1/Tubb5/Neurod2/Mdga2/Ube3a/Rhob/Lrrc24/Cript/Hnrnpk/Lhfpl4/Asic2/Actr2/Ptpro/Mycbp2/Cdk5r1/Dbnl/Lrtm2/Ror2/Ptpn13/Rapgef4/Ngef/Efna1/Nlgn1/Cdh8/Sparc/Marcks/Nf1/Robo1/Dbn1/Lrrtm4/Ptprd/Gsk3b/Itpka/Dnm3/Rock1/Lrrn1	REGULATION OF SYNAPSE STRUCTURE OR ACTIVITY	GOBP	GO:0050803	96	0.385542
INOSITOL METABOLISM%PATHWHIZ%PW088354	0.739261	0.992805	0.0270967	0.392322	0.840653	17	Pik3c3/Plcd1/Itpka/Itpk1/Becn1/Isyna1/Sacm1l/Minpp1	INOSITOL METABOLISM	PATHWHIZ	PW088354	8	0.470588
LAMELLIPODIUM ORGANIZATION%GOBP%GO:0097581	0.739261	0.992805	0.0270967	0.38882	0.887155	42	Kit/Itgb1/Wasf1/Plekho1/Vcl/Wasf3/Spata13/Cttn/Vav2/Dmtn/S1pr1/Ptpro/Myo9b/Arhgef7/Ablim3/Arpc5/Golph3/Fgd4/Phpt1/Wasf2/Nck1/Capzb/Snx1/Cyfip1	LAMELLIPODIUM ORGANIZATION	GOBP	GO:0097581	24	0.571429
OLIGOSACCHARIDE METABOLIC PROCESS%GOBP%GO:0009311	0.739261	0.992805	0.0270967	0.388928	0.875248	31	Manba/Fut9/Ctbs/St6galnac5/St8sia1/Gaa/B4galt1/B3galnt1/Gla/Npc1/St8sia5/St8sia4/Neu4/Ganc	OLIGOSACCHARIDE METABOLIC PROCESS	GOBP	GO:0009311	14	0.451613
STARTLE RESPONSE%GOBP%GO:0001964	0.739261	0.992805	0.0270967	0.390077	0.876366	30	Slc6a3/Pten/Fabp7/Dvl1/Npas3/Otof/Penk/Glra1/Kcna1	STARTLE RESPONSE	GOBP	GO:0001964	9	0.3
POSITIVE REGULATION OF CARDIAC MUSCLE TISSUE GROWTH%GOBP%GO:0055023	0.74026	0.992805	0.0270265	0.389852	0.856344	23	Ep300/Parp2/Slc25a4/Sirt1/Yap1/Notch1/Bmpr1a/Rbpj/Fgfr1/Nr3c1	POSITIVE REGULATION OF CARDIAC MUSCLE TISSUE GROWTH	GOBP	GO:0055023	10	0.434783
REGULATION OF POST-TRANSCRIPTIONAL GENE SILENCING BY REGULATORY NCRNA%GOBP%GO:1900368	0.74026	0.992805	0.0270265	0.390373	0.843905	18	Limd1/Ripk1/Prpf6/Ago2/Zc3h10	REGULATION OF POST-TRANSCRIPTIONAL GENE SILENCING BY REGULATORY NCRNA	GOBP	GO:1900368	5	0.277778
RNA POLYMERASE II TRANSCRIPTION TERMINATION%REACTOME DATABASE ID RELEASE 81%73856	0.74026	0.992805	0.0270265	0.387469	0.891668	50	Snrpd3/Rnps1/Srsf9/Cdc40/U2af1l4/Thoc6/Thoc1/Eif4a3/Chtop/Srsf3/Cpsf1/Pabpn1/Snrpb/Cstf1/Ncbp2/Cstf2t/Cstf3	RNA POLYMERASE II TRANSCRIPTION TERMINATION	REACTOME DATABASE ID RELEASE 81	73856	17	0.34
VESICLE FUSION%GOBP%GO:0006906	0.74026	0.992805	0.0270265	0.390244	0.915884	83	Rab32/Cav2/Atp13a2/Coro1a/Snap23/Syt13/Tmem175/Samd9l/Vamp3/Plekhm1/Rab12/Chmp7/Vti1a/Snca/Stx16/Vps4a/Rab34/Dysf	VESICLE FUSION	GOBP	GO:0006906	18	0.216867
COCHLEA DEVELOPMENT%GOBP%GO:0090102	0.741259	0.992805	0.0269563	0.386871	0.873288	32	Fgfr3/Dchs1/Frzb/Rpgrip1l/Ptk7/Dvl1/Ift27/Myo7a/Dvl3/Cdh23/Fzd2/Kcnk3/Vangl2	COCHLEA DEVELOPMENT	GOBP	GO:0090102	13	0.40625
COLLAGEN CHAIN TRIMERIZATION%REACTOME%R-HSA-8948216.4	0.741259	0.992805	0.0269563	0.390186	0.8435	18	Col6a1/Col23a1/Col3a1/Col19a1/Col1a2/Col18a1/Col6a2/Col12a1/Col25a1/Col9a2/Col4a2	COLLAGEN CHAIN TRIMERIZATION	REACTOME	R-HSA-8948216.4	11	0.611111
HOMOLOGY DIRECTED REPAIR%REACTOME DATABASE ID RELEASE 81%5693538	0.741259	0.992805	0.0269563	0.387217	0.889914	47	Polk/Uimc1/Pole2/Topbp1/Pcna/Parp2/Ppp4c/Abl1/Rfc3/Rfc5/Ercc1/Parp1/Xrcc1/Rad9a/Ppp4r2/Pold1/Rpa2/Herc2/Rad50/Pold3/Rad1/Slx4/Atrip/Babam1	HOMOLOGY DIRECTED REPAIR	REACTOME DATABASE ID RELEASE 81	5693538	24	0.510638
NEGATIVE REGULATION OF CELL CYCLE G1/S PHASE TRANSITION%GOBP%GO:1902807	0.741259	0.992805	0.0269563	0.390212	0.880344	35	Fam107a/Cdkn2d/Rpl26/Trex1/Rbl2/Acvr1/Sde2/Gjc2/Cradd/Mdm2/Susd2/Apbb1	NEGATIVE REGULATION OF CELL CYCLE G1/S PHASE TRANSITION	GOBP	GO:1902807	12	0.342857
REGULATION OF SYNAPSE MATURATION%GOBP%GO:0090128	0.741259	0.992805	0.0269563	0.394158	0.835441	15	Cntnap1/Camk2b/Ywhaz/Neurod2/Hnrnpk/Rock1	REGULATION OF SYNAPSE MATURATION	GOBP	GO:0090128	6	0.4
RESPONSE TO EPIDERMAL GROWTH FACTOR%GOBP%GO:0070849	0.741259	0.992805	0.0269563	0.388608	0.881168	39	Pde8a/Snx6/Egfr/Zfp36l2/Ireb2/Dab2/Zpr1/Cfl1/Cad/Zfp36l1/Ptpn11/Stat5b/Gstp1/Ncl/Becn1/Med1/Arpc2	RESPONSE TO EPIDERMAL GROWTH FACTOR	GOBP	GO:0070849	17	0.435897
RESPONSE TO MITOCHONDRIAL DEPOLARISATION%GOBP%GO:0098780	0.741259	0.992805	0.0269563	0.394287	0.835715	15	Hdac6/Ulk1/Atg13/Mul1/Becn1/Sqstm1/Atg14/Htra2/Mfn2/Gps2/Tomm7	RESPONSE TO MITOCHONDRIAL DEPOLARISATION	GOBP	GO:0098780	11	0.733333
HEXOSE BIOSYNTHETIC PROCESS%GOBP%GO:0019319	0.742258	0.993375	0.0268861	0.39036	0.870229	28	Rbp4/Slc25a10/Cry1/Gnpda1/Aldoc/Pgam1/Chst15/Gpd2/Pgam2/G6pc3/Slc39a14/Sord/Got1/Mdh2/Eno1	HEXOSE BIOSYNTHETIC PROCESS	GOBP	GO:0019319	15	0.535714
REELIN SIGNALING PATHWAY%PATHWAY INTERACTION DATABASE NCI-NATURE CURATED DATA%REELIN SIGNALING PATHWAY	0.742258	0.993375	0.0268861	0.388504	0.858083	26	Itgb1/Pik3ca/Fyn/Cbl/Rap1a/Crkl/Cdk5r1/Lrpap1/Vldlr/Gsk3b/Map1b	REELIN SIGNALING PATHWAY	PATHWAY INTERACTION DATABASE NCI-NATURE CURATED DATA	REELIN SIGNALING PATHWAY	11	0.423077
REGULATION OF SYNAPSE ORGANIZATION%GOBP%GO:0050807	0.742258	0.993375	0.0268861	0.389339	0.950685	243	Sparcl1/Lrp4/Ptprf/Slc7a11/Tpbg/Lrrtm2/Itgb1/Cdh2/Dlg5/C1ql1/Dtnbp1/Lrrk2/Pdlim5/Abhd17b/Pten/Ptprt/Cntnap1/Eef2k/Slit1/Flrt3/Elavl2/Lrp8/Sema4d/Ephb2/Lrfn2/Cask/Abl1/Prnp/Icam5/Ptn/Camk2b/Slc30a1/Ntrk3/Picalm/Vhl/Nedd9/Fyn/Arhgap22/Slitrk5/Caprin1/Gpm6a/Snca/Ywhaz/Dvl1/Myo5b/Itsn1/Arhgap44/Lrrtm3/Cfl1/Ptk2b/Arf6/Actr3/Amigo1/Il1rap/Camk1/Dgkb/Prkca/Iqsec1/Plxnc1/Tubb5/Neurod2/Mdga2/Ube3a/Rhob/Lrrc24/Cript/Hnrnpk/Lhfpl4/Asic2/Actr2/Ptpro/Mycbp2/Cdk5r1/Dbnl/Lrtm2/Ror2/Ptpn13/Rapgef4/Ngef/Efna1/Nlgn1/Cdh8/Sparc/Marcks/Nf1/Robo1/Dbn1/Lrrtm4/Ptprd/Gsk3b/Itpka/Dnm3/Rock1/Lrrn1	REGULATION OF SYNAPSE ORGANIZATION	GOBP	GO:0050807	94	0.386831
DNA RECOMBINATION%GOBP%GO:0006310	0.744256	0.995792	0.0267457	0.389797	0.923083	98	Ube2b/Swi5/Actr5/Hmgb2/Recql/Topbp1/Swap70/Xrcc6/Pgbd5/Xrcc4/Apex1/Ppp4c/Ubr2/Kin/Exosc3/Xrcc5/Ercc1/Poll/Htatsf1/Nucks1/Recql5/Actr8/Rnf169/Ap5z1/Xrcc1/Mcrs1/Psmd14/Ruvbl1/Mcm4/Nsmce1/Mlh1/Rpa2/Swsap1/Setx/Tep1/Rad50/Sfpq/Nipbl/Polb/Bcl11b/Xrn2/Cep63/Wdr48/Inip/Mbtd1/Nfrkb/Mcm3/Slx4	DNA RECOMBINATION	GOBP	GO:0006310	48	0.489796
LYSOSOME ORGANIZATION%GOBP%GO:0007040	0.745255	0.996359	0.0266755	0.388108	0.903701	68	Rab32/Gnptab/Lrrk2/Coro1a/Zkscan3/Lamp2/Tmem175/Hook3/Chmp7/Creg1/Clvs2/Hexa/Tpp1/Ccdc115/Rab34/Cln8/Myo7a/Arf1/Gaa/Lamp1/Abca1/Chmp1a/Ap3b1/P2rx7/Rab14/Ppt1/Becn1/Tmem165/Dnajc27	LYSOSOME ORGANIZATION	GOBP	GO:0007040	29	0.426471
LYTIC VACUOLE ORGANIZATION%GOBP%GO:0080171	0.745255	0.996359	0.0266755	0.388108	0.903701	68	Rab32/Gnptab/Lrrk2/Coro1a/Zkscan3/Lamp2/Tmem175/Hook3/Chmp7/Creg1/Clvs2/Hexa/Tpp1/Ccdc115/Rab34/Cln8/Myo7a/Arf1/Gaa/Lamp1/Abca1/Chmp1a/Ap3b1/P2rx7/Rab14/Ppt1/Becn1/Tmem165/Dnajc27	LYTIC VACUOLE ORGANIZATION	GOBP	GO:0080171	29	0.426471
POLYMERASE SWITCHING ON THE C-STRAND OF THE TELOMERE%REACTOME DATABASE ID RELEASE 81%174411	0.745255	0.996359	0.0266755	0.392727	0.832407	15	Pcna/Rfc3/Rfc5/Ctc1/Ten1/Pold1/Terf2/Pold3	POLYMERASE SWITCHING ON THE C-STRAND OF THE TELOMERE	REACTOME DATABASE ID RELEASE 81	174411	8	0.533333
POSTSYNAPTIC SPECIALIZATION ASSEMBLY%GOBP%GO:0098698	0.746254	0.996924	0.0266053	0.39018	0.836063	17	Pten/Ntrk3/Dock7/Crkl/Nrxn2/Nrxn3/Nlgn1/Ntng2/Nlgn2	POSTSYNAPTIC SPECIALIZATION ASSEMBLY	GOBP	GO:0098698	9	0.529412
TRANSCRIPTIONAL REGULATION OF BROWN AND BEIGE ADIPOCYTE DIFFERENTIATION BY EBF2%REACTOME DATABASE ID RELEASE 81%9844594	0.746254	0.996924	0.0266053	0.387346	0.824999	16	Rxra/Rbbp7/Rbbp4/Mbd3/Cox7a1/Smad4/Gatad2a/Mta3/Mta1/Hdac2/Hnrnpu	TRANSCRIPTIONAL REGULATION OF BROWN AND BEIGE ADIPOCYTE DIFFERENTIATION BY EBF2	REACTOME DATABASE ID RELEASE 81	9844594	11	0.6875
TRANSCRIPTIONAL REGULATION OF BROWN AND BEIGE ADIPOCYTE DIFFERENTIATION%REACTOME%R-HSA-9843743.1	0.746254	0.996924	0.0266053	0.387346	0.824999	16	Rxra/Rbbp7/Rbbp4/Mbd3/Cox7a1/Smad4/Gatad2a/Mta3/Mta1/Hdac2/Hnrnpu	TRANSCRIPTIONAL REGULATION OF BROWN AND BEIGE ADIPOCYTE DIFFERENTIATION	REACTOME	R-HSA-9843743.1	11	0.6875
CILIUM ASSEMBLY%GOBP%GO:0060271	0.747253	0.997489	0.0265351	0.388054	0.935924	159	Gsn/Galnt11/Kcnf1/Ube2b/Dnmbp/Dtnbp1/Cep290/Ttbk2/Cep350/Tctn1/Avil/Kcnj10/Ift46/Abcc4/Lama5/Rpgrip1l/Cby1/Cep164/Bbs1/Cluap1/Tekt2/Dync2h1/Wdr44/Ubxn10/Bbs9/Bbs2/Cep19/B9d1/Ssx2ip/Atmin/Atp6v1d/Ift57/Notch1/Nme5/Rab34/Wdr11/Nudcd3/Ift27/Cntrl/Actr3/Rsph4a/Celsr2/Crocc/Pcm1/Parva/Yif1b/Cep128/Actr2/Fhdc1/Bbs5/Traf3ip1/Ttc8/Pcnt/Ablim3/Ift80	CILIUM ASSEMBLY	GOBP	GO:0060271	55	0.345912
HETEROTRIMERIC G-PROTEIN SIGNALING PATHWAY-GQ ALPHA AND GO ALPHA MEDIATED PATHWAY%PANTHER PATHWAY%P00027	0.747253	0.997489	0.0265351	0.386712	0.899757	64	Gng12/Itpr2/Gng10/Gngt2/Gpr45/Prkcq/Oprm1/Clta/Cltc/Chrm3/Rap1a/Grm2/Gna11/Gnb2/Gnb1/Prkca/Gnao1/Prkch/Grm4/Grm7/Prkce/Itpr3/Chrm4/Gng4/Rasgrp2/Rasgrp1/Dnajc27/Adora1/Gng13/Garnl3/Prkcg	HETEROTRIMERIC G-PROTEIN SIGNALING PATHWAY-GQ ALPHA AND GO ALPHA MEDIATED PATHWAY	PANTHER PATHWAY	P00027	31	0.484375
NEGATIVE REGULATION OF VASCULAR ASSOCIATED SMOOTH MUSCLE CELL PROLIFERATION%GOBP%GO:1904706	0.747253	0.997489	0.0265351	0.387851	0.838454	18	Gna13/Agt/Ndrg2/Hmox1/Gna12/S1pr2/Gstp1/Rbm10	NEGATIVE REGULATION OF VASCULAR ASSOCIATED SMOOTH MUSCLE CELL PROLIFERATION	GOBP	GO:1904706	8	0.444444
COLLAGEN FORMATION%REACTOME%R-HSA-1474290.5	0.748252	0.998053	0.0264649	0.390164	0.882381	37	Ctss/Col6a1/Lama3/Col23a1/Plod1/Ctsl/Col3a1/Itgb4/Col19a1/Col1a2/Serpinh1/Col18a1/Ppib/Cd151/Col6a2/Col12a1/Col25a1/Ctsb	COLLAGEN FORMATION	REACTOME	R-HSA-1474290.5	18	0.486486
EXCITATORY SYNAPSE ASSEMBLY%GOBP%GO:1904861	0.748252	0.998053	0.0264649	0.386172	0.834823	18	Pten/Lrrc4/Ntrk3/Nrxn2/Nrxn3/Nlgn1	EXCITATORY SYNAPSE ASSEMBLY	GOBP	GO:1904861	6	0.333333
WNT SIGNALING PATHWAY%WIKIPATHWAYS_20240310%WP539%MUS MUSCULUS	0.748252	0.998053	0.0264649	0.388181	0.906068	72	Sfrp1/Senp2/Bcl9/Sall1/Jun/Nkd1/Ep300/Camk2a/Camk2b/Dab2/Dvl1/Camk2d/Prkca/Ruvbl1/Dvl3/Ror2/Fhl2/Daam1/Ctnnbip1/Lrp1/Gsk3b/Fzd2/Csnk1d	WNT SIGNALING PATHWAY	WIKIPATHWAYS_20240310	WP539	23	0.319444
EPH-EPHRIN SIGNALING%REACTOME DATABASE ID RELEASE 81%2682334	0.749251	0.998616	0.0263947	0.386424	0.901264	70	Lyn/Yes1/Arpc3/Epha6/Actb/Limk1/Ephb2/Sdc2/Arpc1b/Clta/Myh9/Vav2/Epha3/Fyn/Cltc/Ap2m1/Arpc4/Itsn1/Cfl1/Actr3/Ephb6/Hras/Actr2/Ngef/Efna1/Arhgef7/Arpc5/Ap2b1/Rock1/Ap2s1/Epha5/Dnm1/Arhgef28/Arpc2/Arpc1a	EPH-EPHRIN SIGNALING	REACTOME DATABASE ID RELEASE 81	2682334	35	0.5
PROTEIN SUMOYLATION%GOBP%GO:0016925	0.749251	0.998616	0.0263947	0.38559	0.846841	22	Zmiz2/Sae1/Trim28/Sumo2/Ranbp2/Topors/Uba2/Rangap1/Pias2/Mul1/Bcl11a/Pias1/Zmiz1/Stx1a	PROTEIN SUMOYLATION	GOBP	GO:0016925	14	0.636364
RAS PROTEIN SIGNAL TRANSDUCTION%GOBP%GO:0007265	0.749251	0.998616	0.0263947	0.385882	0.892309	55	Dok4/Rras/Rapgef3/Grb2/Rasgef1c/Rras2/Sos2/Ralgps1/Rsu1/Dok6/Nras/Rapgefl1/Rasgef1b/Araf/Ulk1/Hras/Rapgef4/Sos1/Dhcr24/Dok1/Rgl1/Nf1	RAS PROTEIN SIGNAL TRANSDUCTION	GOBP	GO:0007265	22	0.4
INOSITOL METABOLISM%SMPDB%SMP0000011	0.75025	0.998923	0.0263245	0.383902	0.829916	18	Pik3ca/Pik3c3/Plcd3/Itpka/Pi4ka/Itpk1/Becn1/Isyna1/Minpp1	INOSITOL METABOLISM	SMPDB	SMP0000011	9	0.5
MRNA STABILIZATION%GOBP%GO:0048255	0.75025	0.998923	0.0263245	0.386029	0.867273	30	Vip/Traf2/Nrde2/Hnrnpa0/Elavl4/Hnrnpd/Myd88/Cirbp/Angel2/Syncrip/Tardbp/Ybx1/Rbm10	MRNA STABILIZATION	GOBP	GO:0048255	13	0.433333
NEGATIVE REGULATION OF PROTEIN METABOLIC PROCESS%GOBP%GO:0051248	0.75025	0.998923	0.0263245	0.387817	0.957714	426	Ednrb/Sfrp1/Apod/Clu/Serpine2/Lyn/Hdac6/Rgn/Kirrel2/Nqo1/Smo/Ecm1/Limd1/Cry1/Ube2b/Bin1/Egfr/Cadm1/Met/Shmt1/Wnk1/Senp1/Lrrk2/Rgp1/Cryab/Jun/Ceacam1/Hexim1/Pura/Gnl3l/Timp4/Pten/Mas1/Rpl13a/Actb/Sf3b3/Swap70/Ide/Bex2/Il18/F2/Suz12/Ago3/Pfdn5/Sirt2/Malsu1/Nos1/Ocln/Cd109/Usp38/Rps3/Ireb2/Fmn2/Ptprc/Sema4d/Ephb2/Lats1/Spon1/Unk/Ddx6/Nckap1l/Ppp4c/Gipc1/Spag9/Rgs14/Prnp/Ptpn6/Tnfaip3/Rab23/Itm2c/Sirt1/Spry2/Eif2ak2/Usp9x/Fyn/Ctsa/Pard3/Bag2/Sirpa/Igfbp5/Cdk5rap1/Nhlrc1/Caprin1/Cpeb2/Bex4/Rbm4/Clec16a/Snca/Dvl1/Ifrd2/Ric1/Ppp1r16b/Serbp1/Wfs1/Sufu/Crkl/Xrn1/Dysf/Samd4b/Dmtn/Nhlrc3/Eif3h/Mical1/Eif4a3/Anxa2/Ccar2/Adarb1/Patl1/Eif6/Prkca/Mvp/Spred2/Parp14/Shh/Rassf2/N4bp1/Fxyd1/Dapk3/Sirt4/Ncoa7/Cnksr3/Hmgcr/Flot2/Tbc1d24/Hint2/Rtn2/Ptpro/Grb7/Mdm2/Ldlr/Arpp19/Mycbp2/Ago2/Usp19/Ubxn2a/Enc1/Ptpn13/Dmd/Traf3ip1/Cirbp/Bak1/Chordc1/Serpinf2/Efna1/Gpd1l	NEGATIVE REGULATION OF PROTEIN METABOLIC PROCESS	GOBP	GO:0051248	145	0.340376
TCA CYCLE%WIKIPATHWAYS_20240310%WP434%MUS MUSCULUS	0.75025	0.998923	0.0263245	0.38532	0.850567	25	Pdk1/Sdhb/Pdk3/Idh2/Ogdh/Pdhx/Mdh2	TCA CYCLE	WIKIPATHWAYS_20240310	WP434	7	0.28
ADIPOGENESIS%REACTOME DATABASE ID RELEASE 81%9843745	0.752248	1	0.0261842	0.386264	0.900543	69	Cdk19/Med17/Rxra/Med25/Hdac3/Med16/Ep300/Med4/Rbbp7/Ncoa6/Ncoa3/Rbbp4/Med26/Med9/Med13/Mbd3	ADIPOGENESIS	REACTOME DATABASE ID RELEASE 81	9843745	16	0.231884
CARDIAC MUSCLE CELL ACTION POTENTIAL%GOBP%GO:0086001	0.752248	1	0.0261842	0.38068	0.839231	24	Kcnj8/Ank2/Scn1a/Scn1b/Scn4b/Kcnd2/Dmd/Kcnn2/Gpd1l/Nedd4l	CARDIAC MUSCLE CELL ACTION POTENTIAL	GOBP	GO:0086001	10	0.416667
REGULATION OF SYNAPTIC TRANSMISSION, GABAERGIC%GOBP%GO:0032228	0.752248	1	0.0261842	0.384694	0.86877	33	Cckbr/Npy5r/Pten/Dbi/Zdhhc3/Grik1/Baiap3/Usp46/Nlgn1/Nf1/Prkce/Kif5b/Nlgn2/Bdnf/Adora1	REGULATION OF SYNAPTIC TRANSMISSION, GABAERGIC	GOBP	GO:0032228	15	0.454545
MEIOTIC CELL CYCLE PROCESS%GOBP%GO:1903046	0.753247	1	0.026114	0.386267	0.89672	60	Hspa2/Ube2b/Swi5/Topbp1/Zscan21/Smc2/Fmn2/Tubg2/Tdrkh/Myh9/Ubr2/Nppc/Marf1/Actr3/Actr2/Siah1a/Mcm4/Sun1/Smc4/Ncaph2/Ddb1/Tubg1/Mlh1/Gsk3b/Rad50/Foxj2/Nsun2/Chfr/Cep63/Rad1/Mcm3/Slx4	MEIOTIC CELL CYCLE PROCESS	GOBP	GO:1903046	32	0.533333
POST-TRANSCRIPTIONAL REGULATION OF GENE EXPRESSION%GOBP%GO:0010608	0.753247	1	0.026114	0.386711	0.951385	333	Itga2/S100a9/Vip/Pelo/Rbms3/Limd1/Akt2/Aplp1/Endou/Shmt1/Zfp36l2/Cnbp/Rxra/Pura/Rpl26/Epb41l5/Rpl13a/Rnasel/Tcof1/Helz/Nsun5/Exosc5/Eef2k/Traf2/Ago3/Malsu1/Apex1/Guf1/Rps3/Ireb2/Ep300/Nrde2/Hnrnpa0/Matr3/Pa2g4/Exosc8/Mettl14/Unk/Ddx6/Tarbp2/Larp4/Elavl4/Fastkd1/Secisbp2l/Mettl8/Ssb/Eif2ak2/Rc3h2/Rplp1/Exosc3/Fastkd2/Hnrnpd/Rps4x/Kbtbd8/Igfbp5/Dis3l2/Rbm3/Cdk5rap1/Nhlrc1/Caprin1/Cpeb2/Sh3bgrl/Rbm4/Zcchc17/Mtg1/Bzw2/Ifrd2/Vim/Fbxo4/Gtdc1/Pan2/Serbp1/Lsm14b/Myd88/Wfs1/Shmt2/Mrps27/Cacng7/Dcp2/Xrn1/Samd4b/C1qbp/Ptk2b/Nhlrc3/Tsnax/Mex3d/Rpl10/Larp6/Pnpt1/Eif4a3/Eif3e/Patl1/Eif6/Rpl38/Eefsec/Prkca/Tsfm/Dapk3/Eif5a2/Nolc1/Ncbp2/Rps9/Grb7/Rc3h1/Pcbp4/Ago2/Cnot11/Enc1/Exosc9/Per1/Lsm1/Cirbp/Zc3h14/Zfp36l1/Eif5b/Trap1/Angel2/Zc3h10/Syncrip/Mlh1/Ilf3/Ctif/Klhl25/Tsn/Gspt1/Xpo5/Exosc2/Alkbh5/Tnrc6b	POST-TRANSCRIPTIONAL REGULATION OF GENE EXPRESSION	GOBP	GO:0010608	129	0.387387
UBIQUITIN‚ÄìPROTEASOME PATHWAY%SMPDB%SMP0063816	0.753247	1	0.026114	0.384271	0.848251	25	Ube2e1/Psmb5/Psma1/Psma6/Psmb4/Psma5/Stub1/Psmb6/Psma3/Psmb1/Psma4/Psmc3/Psmd4/Psma7/Psmb3/Psmc2	UBIQUITIN‚ÄìPROTEASOME PATHWAY	SMPDB	SMP0063816	16	0.64
CREB1 PHOSPHORYLATION THROUGH NMDA RECEPTOR-MEDIATED ACTIVATION OF RAS SIGNALING%REACTOME%R-HSA-442742.5	0.754246	1	0.0260438	0.386806	0.849653	23	Actn2/Camk2a/Camk2b/Nras/Camk2d/Hras	CREB1 PHOSPHORYLATION THROUGH NMDA RECEPTOR-MEDIATED ACTIVATION OF RAS SIGNALING	REACTOME	R-HSA-442742.5	6	0.26087
DOPAMINE NEUROTRANSMITTER RELEASE CYCLE%REACTOME DATABASE ID RELEASE 81%212676	0.754246	1	0.0260438	0.386759	0.828732	17	Slc18a2/Cplx1/Cask/Unc13b/Lin7b/Syn2/Apba1/Syn3/Vamp2/Stx1a/Ppfia2/Syn1/Syt1	DOPAMINE NEUROTRANSMITTER RELEASE CYCLE	REACTOME DATABASE ID RELEASE 81	212676	13	0.764706
EXTRACELLULAR TRANSPORT%GOBP%GO:0006858	0.754246	1	0.0260438	0.386915	0.829066	17	Cfap45/Aqp4/Nme5/Rsph4a/Tsg101/Nme7	EXTRACELLULAR TRANSPORT	GOBP	GO:0006858	6	0.352941
RAS PATHWAY%PANTHER PATHWAY%P04393	0.754246	1	0.0260438	0.385218	0.895007	62	Pld1/Jun/Map2k6/Grb2/Sos2/Pik3ca/Pik3c3/Map2k1/Pik3cg/Nras/Araf/Rac2/Hras/Rhob	RAS PATHWAY	PANTHER PATHWAY	P04393	14	0.225806
ACTION POTENTIAL%GOBP%GO:0001508	0.755245	1	0.0259736	0.386583	0.902415	71	Gria1/Kcnj8/Ank3/Kcnj11/Cntnap1/Chrna4/Ank2/Scn1a/Usp53/Ntrk3/Kcna2/Kcnip2/Gna11/Scn1b/Scn9a/Grik2/Glra1/Kcna1/Scn4b/Kcnd2/Dmd/Kcnn2/Gpd1l/Hcn1/Nedd4l/P2rx7/Kcnc2	ACTION POTENTIAL	GOBP	GO:0001508	27	0.380282
POSITIVE REGULATION OF VIRAL PROCESS%GOBP%GO:0048524	0.755245	1	0.0259736	0.383528	0.865742	32	Stom/Vps37b/Tarbp2/Tbc1d20/Notch1/Vps4a/Adarb1/Axl/Tyro3/Ddb1/Ppid/Tsg101	POSITIVE REGULATION OF VIRAL PROCESS	GOBP	GO:0048524	12	0.375
REGULATION OF DENDRITIC SPINE DEVELOPMENT%GOBP%GO:0060998	0.755245	1	0.0259736	0.386681	0.902642	71	Lpar1/Dlg5/Dtnbp1/Pten/Eef2k/Lrp8/Ephb2/Cask/Ngfr/Camk2b/Slc30a1/Caprin1/Itsn1/Cfl1/Arf6/Actr3/Camk1/Ube3a/Arf1/Hnrnpk/Actr2/Pbrm1/Dbnl/Ngef/Efna1/Nlgn1/Marcks/Dbn1/Itpka/Dnm3/Nr3c1/Psen1/Nlgn2/Eif4g2/Kif1a	REGULATION OF DENDRITIC SPINE DEVELOPMENT	GOBP	GO:0060998	35	0.492958
REGULATION OF ENDOCYTOSIS%GOBP%GO:0030100	0.755245	1	0.0259736	0.386859	0.943209	224	Itga2/Clu/Lpar1/Plcg2/Dock2/Lrrtm2/Itgb1/C3/Sh3gl3/Apoc1/Cnn2/Bin1/Apoa1/Dtnbp1/Ahsg/Lrrk2/Ank3/B2m/Bicd1/Pten/Actb/Mtmr2/Pycard/Vtn/Eef2k/Sirt2/Appl1/Ptprc/Slc17a7/Nckap1l/Myh9/Apoa2/Dab2/Picalm/Pard3/Abca2/Sirpa/Ap2m1/Cbl/Hck/Snca/Ppp3cc/Ldlrap1/Mctp1/Itsn1/Rap1a/Rab27a/Rin3/Hpca/Dysf/Anxa2/Prkca/Iqsec1/Snx3/Axl/Mib1/Ankrd13a/Arf1/Hnrnpk/Ppp3ca/Ppp3r1/Abr/Cd63/Smap1/Syk/Usp46/Lrpap1/Lrsam1/Pacsin2/Necab2/Tspan7/Nlgn1/Ighm/Amph/Lrp1/Rab31/Rufy1/Nedd4l/Clip3/Aak1/Ston2/Alms1/Ap2b1/Cd151/Rock1/Tsg101/Tgm2/Synj2bp/Mff/Ppt1/Camk1d/Rab4a/Lrrtm1/Atad1/Dnm1/Stx1b	REGULATION OF ENDOCYTOSIS	GOBP	GO:0030100	96	0.428571
REGULATION OF MITF-M-DEPENDENT GENES INVOLVED IN PIGMENTATION%REACTOME%R-HSA-9824585.1	0.755245	1	0.0259736	0.384934	0.854099	27	Akt2/Actb/Smarce1/Dpf2/Ss18/Rab27a/Usf1/Dpf1/Sox10/Smarcb1	REGULATION OF MITF-M-DEPENDENT GENES INVOLVED IN PIGMENTATION	REACTOME	R-HSA-9824585.1	10	0.37037
AXONEME ASSEMBLY%GOBP%GO:0035082	0.756244	1	0.0259034	0.384067	0.862863	30	Ube2b/Ift46/Cluap1/Tekt2/Bbs2/Cntrl/Rsph4a	AXONEME ASSEMBLY	GOBP	GO:0035082	7	0.233333
CELL CYCLE G2/M PHASE TRANSITION%GOBP%GO:0044839	0.757243	1	0.0258332	0.381428	0.824567	18	Nes/Lats1/Akap8/Tpd52l1/Arpp19/Brsk2/Ensa/Pbx1/Mta3/Cdk14/Usp22/Cit/Plcb1	CELL CYCLE G2/M PHASE TRANSITION	GOBP	GO:0044839	13	0.722222
NEGATIVE REGULATION OF MRNA SPLICING, VIA SPLICEOSOME%GOBP%GO:0048025	0.757243	1	0.0258332	0.383913	0.843158	22	Rnps1/Srsf9/C1qbp/Hnrnpk/Pcbp4/Hnrnpa2b1/Celf4/U2af2/Rbm10/Sap18/Srsf10/Rbmxl1	NEGATIVE REGULATION OF MRNA SPLICING, VIA SPLICEOSOME	GOBP	GO:0048025	12	0.545455
PHOSPHATIDYLINOSITOL 3-KINASE/PROTEIN KINASE B SIGNAL TRANSDUCTION%GOBP%GO:0043491	0.757243	1	0.0258332	0.383712	0.881858	47	Akt2/Prex2/Col6a1/Pten/Prr5/Pik3ca/Pik3c3/Kbtbd2/Pik3cg/Pik3r3/C1qbp/Pik3r2/Tyro3/Inppl1/Zfp36l1/Nf1/Gsk3b/Setx/Col6a2/Nyap1	PHOSPHATIDYLINOSITOL 3-KINASE/PROTEIN KINASE B SIGNAL TRANSDUCTION	GOBP	GO:0043491	20	0.425532
POSITIVE REGULATION OF CELLULAR RESPONSE TO TRANSFORMING GROWTH FACTOR BETA STIMULUS%GOBP%GO:1903846	0.757243	1	0.0258332	0.388931	0.824361	15	Ep300/Gipc1/Tgfb1i1/Hsp90ab1/Rnf111/Got1/Smad4/Tsc22d1/Thbs1/Sdcbp/Snw1	POSITIVE REGULATION OF CELLULAR RESPONSE TO TRANSFORMING GROWTH FACTOR BETA STIMULUS	GOBP	GO:1903846	11	0.733333
POSITIVE REGULATION OF TRANSFORMING GROWTH FACTOR BETA RECEPTOR SIGNALING PATHWAY%GOBP%GO:0030511	0.757243	1	0.0258332	0.388931	0.824361	15	Ep300/Gipc1/Tgfb1i1/Hsp90ab1/Rnf111/Got1/Smad4/Tsc22d1/Thbs1/Sdcbp/Snw1	POSITIVE REGULATION OF TRANSFORMING GROWTH FACTOR BETA RECEPTOR SIGNALING PATHWAY	GOBP	GO:0030511	11	0.733333
SIGNALING BY FGFR%REACTOME%R-HSA-190236.4	0.757243	1	0.0258332	0.384838	0.885477	49	Gab1/Flrt3/Pik3ca/Polr2k/Gipc1/Spry2/Gtf2f2/Cbl/Gtf2f1/Nras/Spred2/Hras/Ppp2cb/Frs2/Ncbp2/Sos1/Hnrnpa1/Hnrnpf/Ptpn11	SIGNALING BY FGFR	REACTOME	R-HSA-190236.4	19	0.387755
CELL PROJECTION ASSEMBLY%GOBP%GO:0030031	0.758242	1	0.025763	0.387725	0.947328	248	Gsn/Lpar1/Myo1a/Kit/Itgb1/Galnt11/Kcnf1/Ube2b/Dnmbp/Ezr/Dtnbp1/Cep290/Ttbk2/Cep350/Tctn1/Cspg4/Avil/Rdx/Vcl/Kcnj10/Actn2/Ift46/Abcc4/Lama5/Rpgrip1l/Cby1/Wasf3/Cep164/Spata13/Bbs1/Cttn/Cluap1/Klhl41/Tekt2/Nckap1l/Fmnl3/Dync2h1/Wdr44/Abl1/Ubxn10/Bbs9/Vav2/Bbs2/Cep19/B9d1/Ssx2ip/Pls1/Atmin/Scin/Atp6v1d/Ift57/Notch1/Nme5/Rab34/Wdr11/Nudcd3/Fgd2/Ift27/Dmtn/Cntrl/Arf6/Aif1/Actr3/Rsph4a/Rac2/Celsr2/Itgb4/Crocc/S1pr1/Pcm1/Parva/Yif1b/Prdx6/Cep128/Actr2/Ptpro	CELL PROJECTION ASSEMBLY	GOBP	GO:0030031	76	0.306452
HIV TRANSCRIPTION INITIATION%REACTOME%R-HSA-167161.4	0.758242	1	0.025763	0.38511	0.869368	36	Gtf2a1/Taf7/Taf2/Polr2k/Gtf2e1/Gtf2f2/Gtf2f1/Gtf2h3/Mnat1/Cdk7/Gtf2b	HIV TRANSCRIPTION INITIATION	REACTOME	R-HSA-167161.4	11	0.305556
NICOTINATE METABOLISM%REACTOME DATABASE ID RELEASE 81%196807	0.758242	1	0.025763	0.381395	0.824496	18	Cd38/Nudt12/Parp14/Parp8/Nampt	NICOTINATE METABOLISM	REACTOME DATABASE ID RELEASE 81	196807	5	0.277778
RNA POLYMERASE II HIV PROMOTER ESCAPE%REACTOME DATABASE ID RELEASE 81%167162	0.758242	1	0.025763	0.38511	0.869368	36	Gtf2a1/Taf7/Taf2/Polr2k/Gtf2e1/Gtf2f2/Gtf2f1/Gtf2h3/Mnat1/Cdk7/Gtf2b	RNA POLYMERASE II HIV PROMOTER ESCAPE	REACTOME DATABASE ID RELEASE 81	167162	11	0.305556
RNA POLYMERASE II PROMOTER ESCAPE%REACTOME%R-HSA-73776.5	0.758242	1	0.025763	0.38511	0.869368	36	Gtf2a1/Taf7/Taf2/Polr2k/Gtf2e1/Gtf2f2/Gtf2f1/Gtf2h3/Mnat1/Cdk7/Gtf2b	RNA POLYMERASE II PROMOTER ESCAPE	REACTOME	R-HSA-73776.5	11	0.305556
RNA POLYMERASE II TRANSCRIPTION INITIATION AND PROMOTER CLEARANCE%REACTOME%R-HSA-76042.5	0.758242	1	0.025763	0.38511	0.869368	36	Gtf2a1/Taf7/Taf2/Polr2k/Gtf2e1/Gtf2f2/Gtf2f1/Gtf2h3/Mnat1/Cdk7/Gtf2b	RNA POLYMERASE II TRANSCRIPTION INITIATION AND PROMOTER CLEARANCE	REACTOME	R-HSA-76042.5	11	0.305556
RNA POLYMERASE II TRANSCRIPTION INITIATION%REACTOME%R-HSA-75953.4	0.758242	1	0.025763	0.38511	0.869368	36	Gtf2a1/Taf7/Taf2/Polr2k/Gtf2e1/Gtf2f2/Gtf2f1/Gtf2h3/Mnat1/Cdk7/Gtf2b	RNA POLYMERASE II TRANSCRIPTION INITIATION	REACTOME	R-HSA-75953.4	11	0.305556
RNA POLYMERASE II TRANSCRIPTION PRE-INITIATION AND PROMOTER OPENING%REACTOME%R-HSA-73779.4	0.758242	1	0.025763	0.38511	0.869368	36	Gtf2a1/Taf7/Taf2/Polr2k/Gtf2e1/Gtf2f2/Gtf2f1/Gtf2h3/Mnat1/Cdk7/Gtf2b	RNA POLYMERASE II TRANSCRIPTION PRE-INITIATION AND PROMOTER OPENING	REACTOME	R-HSA-73779.4	11	0.305556
XENOBIOTIC METABOLIC PROCESS%GOBP%GO:0006805	0.758242	1	0.025763	0.386987	0.875196	37	Aox1/Pon3/Gstm4/Cyp2a5/Fmo2/Nos1/Aox3/Gsta4/Rora/Fmo1/Cyp2s1/Cad/Gstm5/Gsto1/Gstp1	XENOBIOTIC METABOLIC PROCESS	GOBP	GO:0006805	15	0.405405
NUCLEAR EVENTS STIMULATED BY ALK SIGNALING IN CANCER%REACTOME DATABASE ID RELEASE 81%9725371	0.76024	1	0.0256225	0.384412	0.833179	19	Junb/Ago3/Ptpn6/Zc3hc1/Dnmt1/Ago2/Rb1/Ago1/Zap70/Rbx1	NUCLEAR EVENTS STIMULATED BY ALK SIGNALING IN CANCER	REACTOME DATABASE ID RELEASE 81	9725371	10	0.526316
INNER EAR AUDITORY RECEPTOR CELL DIFFERENTIATION%GOBP%GO:0042491	0.761239	1	0.0255523	0.384034	0.843564	23	Fgfr3/Cux1/Pls1/Notch1/Myo7a/Rbpj/Cdh23/Fgfr1/Ankrd24/Clic5/Sod1/Jag2/Pafah1b1/Atp2b2/Tprn	INNER EAR AUDITORY RECEPTOR CELL DIFFERENTIATION	GOBP	GO:0042491	15	0.652174
PROTEIN POLYUBIQUITINATION%GOBP%GO:0000209	0.762238	1	0.0254821	0.387227	0.934729	170	Sash1/Hdac6/Nqo1/Fbxw7/Traf3/Ube2e1/Ube2b/Ankib1/Traf6/Hecw1/Cdc16/Traf2/Tnks/Rnf6/Cul4b/Klhl42/Tnfaip3/Arih1/Rc3h2/Wwp1/Rnf166/Ube2j1/Nhlrc1/Cbl/Fbxo4/Anapc5/Rnf126/Ube2e2/Trim25/Nmi/Rnf180/Dysf/Rnf146/Nhlrc3/Itch/Topors/Ube4a/Sharpin/Rmnd5a/Rnf144a/Peli1/Ube3a/Shprh/Xiap/Cdc34/Rc3h1/Peli2/Mycbp2/Stub1/Trim65/Lrsam1/Fbxo9/Trim32/Ube2a/Trip12/Ube2j2/Mkrn1/Nedd4l/Zfp91/Pnkp/Mul1/Rnf115	PROTEIN POLYUBIQUITINATION	GOBP	GO:0000209	62	0.364706
CARDIAC MUSCLE CELL ACTION POTENTIAL INVOLVED IN CONTRACTION%GOBP%GO:0086002	0.763237	1	0.0254118	0.379291	0.828474	20	Kcnj8/Ank2/Scn1a/Scn1b/Scn4b/Kcnn2/Gpd1l/Nedd4l/Pkp2	CARDIAC MUSCLE CELL ACTION POTENTIAL INVOLVED IN CONTRACTION	GOBP	GO:0086002	9	0.45
IMPORT INTO NUCLEUS%GOBP%GO:0051170	0.763237	1	0.0254118	0.387518	0.913314	91	Smo/Htatip2/Sec13/Lmna/Nup88/Lrrk2/Il33/Nup133/Txnip/Agt/Appl1/Phip/Cdan1/Notch1/Ranbp2/Cfl1/Ran/Stk4/Nup214/Ipo5/Tmco6/Shh/Ipo9/Rangrf/Ppp3ca/Tnpo1/Cse1l/Ppp3r1/Syk/Hnrnpa1/Nf1/Nfkbia/Prkag1/Ipo8	IMPORT INTO NUCLEUS	GOBP	GO:0051170	34	0.373626
MITOTIC DNA INTEGRITY CHECKPOINT SIGNALING%GOBP%GO:0044774	0.763237	1	0.0254118	0.381636	0.861414	34	Uimc1/Taok3/Topbp1/Rpl26/Trex1/Sde2/Taok1/Rad9a/Cradd/Mdm2	MITOTIC DNA INTEGRITY CHECKPOINT SIGNALING	GOBP	GO:0044774	10	0.294118
REGULATION OF CARDIAC MUSCLE TISSUE GROWTH%GOBP%GO:0055021	0.763237	1	0.0254118	0.382952	0.876683	44	Rbp4/Gja1/Pten/Ep300/Parp2/Rgs4/Slc25a4/Sirt1/Yap1/Notch1/G6pdx/Bmpr1a/Cxadr/Rbpj/Fgfr1/Tgfbr1/Nr3c1/Rbm10	REGULATION OF CARDIAC MUSCLE TISSUE GROWTH	GOBP	GO:0055021	18	0.409091
FC EPSILON RECEPTOR (FCERI) SIGNALING%REACTOME%R-HSA-2454202.5	0.764236	1	0.0253416	0.387145	0.917579	101	Itpr2/Lyn/Plcg2/Psmb5/Jun/Nfatc2/Traf6/Prkcq/Pik3ca/Psma1/Psma6/Psmb4/Vav2/Nfatc1/Tab1/Fyn/Tab2/Vav1/Psma5/Psme1/Nras/Psme3/Malt1/Psmb11/Hras/Psmd14/Pik3r2/Ppp3ca/Cdc34/Ppp3r1/Syk/Psmd2/Sos1/Psmb8/Psmb6/Nfkbia/Itpr3/Psma3/Psmb1/Rasgrp2	FC EPSILON RECEPTOR (FCERI) SIGNALING	REACTOME	R-HSA-2454202.5	40	0.39604
HEME BIOSYNTHETIC PROCESS%GOBP%GO:0006783	0.764236	1	0.0253416	0.382603	0.819826	17	Cox10/Ireb2/Snx3/Tmem14c/Cox15/Iba57/Fxn/Pgrmc1/Alas1	HEME BIOSYNTHETIC PROCESS	GOBP	GO:0006783	9	0.529412
SMOOTHENED SIGNALING PATHWAY%GOBP%GO:0007224	0.764236	1	0.0253416	0.381552	0.878028	48	Ctnna1/Smo/Sall1/Ttbk2/Ift46/Cluap1/Enpp1/Hipk1/B9d1/Ift57/Sufu/Ift27/Shh/Nsdhl/Ror2/Hspg2/Ift80/Prrx1/Wdr19/Ift122/Disp2/Rb1/Tgfbr2/Gpc3/Intu/Ift20/Tbc1d32/Gpr37l1	SMOOTHENED SIGNALING PATHWAY	GOBP	GO:0007224	28	0.583333
GOLGI TO PLASMA MEMBRANE PROTEIN TRANSPORT%GOBP%GO:0043001	0.765235	1	0.0252713	0.381951	0.847481	27	Macf1/Bbs1/Vamp3/Kif13a/Bbs2/Blzf1/Rab34	GOLGI TO PLASMA MEMBRANE PROTEIN TRANSPORT	GOBP	GO:0043001	7	0.259259
POSITIVE REGULATION OF CYTOKINESIS%GOBP%GO:0032467	0.765235	1	0.0252713	0.382152	0.818862	17	Wnk1/Gipc1/Prkce/Cenpv	POSITIVE REGULATION OF CYTOKINESIS	GOBP	GO:0032467	4	0.235294
RNA DESTABILIZATION%GOBP%GO:0050779	0.765235	1	0.0252713	0.384251	0.891161	58	Zfp36l2/Exosc5/Ago3/Exosc8/Mettl14/Rc3h2/Exosc3/Hnrnpd/Dis3l2/Pan2/Dcp2/Samd4b/Mex3d/Pnpt1/Patl1/Rc3h1/Ago2/Exosc9/Lsm1/Zfp36l1/Mlh1/Exosc2/Alkbh5/Rock1	RNA DESTABILIZATION	GOBP	GO:0050779	24	0.413793
SARS-COV INFECTIONS%REACTOME DATABASE ID RELEASE 81%9679506	0.765235	1	0.0252713	0.386648	0.946976	269	Zcrb1/Plcg2/Casp1/Snrpd1/Traf3/Itgb1/Tyk2/Rps5/Magt1/Akt2/Gemin7/Zdhhc9/Sec13/Snrpd3/Sike1/Ripk1/Gja1/Gpc6/Nup88/Nup133/Cnbp/Traf6/Rps10/B2m/Vps11/Rps21/Pycard/Atp1a1/Ddx20/Tufm/Rps3/Ep300/Blnk/Zdhhc3/Rps26/Rbbp7/Sdc2/Ptpn6/Chmp7/Fxyd7/Jak1/Tab1/Gpc5/Fkbp1a/Pik3c3/Vhl/Rps18/Rbbp4/Sec24a/Jak2/Rps4x/Ap2m1/Tab2/Vav1/Ywhaz/Brd4/Suds3/Vps45/Trim25/Mbd3/Nmi/Ranbp2/Fxyd6/Rps25/Itch/Nup214/Rps19/Rae1/Parp14/Tubb5/Nup160/S1pr1/Fxyd1/Snrpb/Map1lc3b/Rps9/Arid4b/Syk/Fnta/Hspg2/Irak2/Sos1/Hnrnpa1/Atp1b1/Zdhhc20/Rcan3/Ppib/Hsp90ab1/Ppih/Gpc1/Ptpn11/Sigmar1/Kdm1a/Nfkbia	SARS-COV INFECTIONS	REACTOME DATABASE ID RELEASE 81	9679506	94	0.349442
SIGNAL TRANSDUCTION BY P53 CLASS MEDIATOR%GOBP%GO:0072331	0.765235	1	0.0252713	0.381893	0.874258	44	Phlda3/Wwox/Rpl26/Pycard/Bok/Ep300/Sirt1/Hipk1/Jmy/Topors/Cradd/Mdm2	SIGNAL TRANSDUCTION BY P53 CLASS MEDIATOR	GOBP	GO:0072331	12	0.272727
EXPORT FROM CELL%GOBP%GO:0140352	0.766234	1	0.025201	0.385957	0.949529	333	Ednrb/Ptgds/Steap3/Eng/Serpine2/Lyn/Aqp1/Anxa1/Vip/Trim72/Tmem258/Kit/Slc30a10/Gnptab/Kcnj8/Gja1/Tspan18/Sytl1/Coro1a/Snap23/Vps11/Cartpt/Slc18a2/Crhbp/Cplx1/Abcb1a/Grp/Sel1l/Syt13/Atp1a1/Agt/Slc36a2/Pex5l/Stxbp2/Abcc4/Smpd3/Glp1r/Tmf1/Slc30a4/Surf4/Scrn1/Pik3c2a/Vamp3/Plek/Gipc1/C1qtnf5/Rab12/Rcn3/Cplx2/Myh9/Syt17/Slc30a1/Unc13b/Slc38a3/Tmem38b/Txlna/Myo5a/Cbl/Rbm4/Hck/Snca/Ywhaz/Dvl1/Anxa7/Erp29/Notch1/Otof/Kcna2/Itsn1/Rap1a/Rab27a/Lin7b/Slc16a2/Grm2/Nrxn2/Myo1f/Ccdc186	EXPORT FROM CELL	GOBP	GO:0140352	77	0.231231
MEGAKARYOCYTE DIFFERENTIATION%GOBP%GO:0030219	0.766234	1	0.025201	0.378102	0.828707	21	Kit/Meis1/Ep300/Ptpn6/Zfpm1/Sh2b3/Ptpn11/Sp1/Med1/Wasf2/Pip4k2a	MEGAKARYOCYTE DIFFERENTIATION	GOBP	GO:0030219	11	0.52381
REGULATION OF LONG-TERM SYNAPTIC POTENTIATION%GOBP%GO:1900271	0.766234	1	0.025201	0.381691	0.87837	50	Fam107a/Pde9a/Scgn/Nos1/Nsg1/Ephb2/Abl1/Prnp/Ptn	REGULATION OF LONG-TERM SYNAPTIC POTENTIATION	GOBP	GO:1900271	9	0.18
SIGNALING EVENTS MEDIATED BY HDAC CLASS II%PATHWAY INTERACTION DATABASE NCI-NATURE CURATED DATA%SIGNALING EVENTS MEDIATED BY HDAC CLASS II	0.766234	1	0.025201	0.37922	0.837101	25	Hdac6/Hdac3/Ranbp2/Ran/Hdac11/Gnb1/Camk4/Tubb2a/Nr3c1/Ywhae/Hdac9/Hdac10/Ncor2/Ube2i	SIGNALING EVENTS MEDIATED BY HDAC CLASS II	PATHWAY INTERACTION DATABASE NCI-NATURE CURATED DATA	SIGNALING EVENTS MEDIATED BY HDAC CLASS II	14	0.56
VENTRAL SPINAL CORD DEVELOPMENT%GOBP%GO:0021517	0.766234	1	0.025201	0.377702	0.832665	24	Tctn1/Lrp8/Dync2h1/Sufu/Cln8/Shh/Ighmbp2/Vldlr/Olig2/Scyl3	VENTRAL SPINAL CORD DEVELOPMENT	GOBP	GO:0021517	10	0.416667
ERYTHROCYTE DIFFERENTIATION%GOBP%GO:0030218	0.768232	1	0.0250604	0.385742	0.90109	74	Lyn/Hdac6/Kit/Id2/Tmod3/Thra/L3mbtl3/Hscb/Nckap1l/Rps6/Jak2/Smad5/Slc4a1/Zfpm1/Dmtn/Ldb1/Rac2/Rps19/Casp3/G6pdx/Sh2b3	ERYTHROCYTE DIFFERENTIATION	GOBP	GO:0030218	21	0.283784
GOLGI-TO-ER RETROGRADE TRANSPORT%REACTOME DATABASE ID RELEASE 81%8856688	0.768232	1	0.0250604	0.384327	0.901836	81	Agpat3/Capza1/Rab6b/Pla2g4a/Copz2/Bicd1/Dctn3/Capza2/Surf4/Copz1/Klc1/Pla2g6/Kif1c/Use1/Rab1b/Arfgap2/Copg2/Arf1/Dctn6/Kif1b/Dync1h1/Dync1i1/Tmed9/Kif26b/Arf5/Dync1li1/Kif5b	GOLGI-TO-ER RETROGRADE TRANSPORT	REACTOME DATABASE ID RELEASE 81	8856688	27	0.333333
IGF1 PATHWAY%PATHWAY INTERACTION DATABASE NCI-NATURE CURATED DATA%IGF1 PATHWAY	0.768232	1	0.0250604	0.38194	0.843585	26	Grb2/Pik3ca/Grb10/Ywhaz/Crkl/Hras/Sos1/Ptpn11/Irs2/Ywhae/Ptpn1/Bcar1/Prkd1	IGF1 PATHWAY	PATHWAY INTERACTION DATABASE NCI-NATURE CURATED DATA	IGF1 PATHWAY	13	0.5
INNER EAR DEVELOPMENT%GOBP%GO:0048839	0.768232	1	0.0250604	0.388312	0.920692	102	C1qb/Fgfr3/Gjb6/Dchs1/Cep290/Frzb/Cux1/Anp32b/Atp8a2/Rpgrip1l/Fat4/Ephb2/C1qtnf5/Chd7/H2-K1/Lrig1/Spry2/Pls1/Ptk7/Fzd3/Dvl1/Notch1/Dlx6/Hpca/Ift27/Myo7a/Shh/Abr/Dvl3/Ror2/Foxg1/Ttc8/Rbpj/Ptpn11/Prrx1/Cdh23/Fgfr1/Alms1/Fzd2	INNER EAR DEVELOPMENT	GOBP	GO:0048839	39	0.382353
REGULATION OF TELOMERE MAINTENANCE VIA TELOMERASE%GOBP%GO:0032210	0.768232	1	0.0250604	0.38113	0.860272	34	Gch1/Gnl3l/Tnks/Prkcq/Xrcc5/Atr/Fbxo4/Dcp2/Exosc10/Ctc1/Ten1	REGULATION OF TELOMERE MAINTENANCE VIA TELOMERASE	GOBP	GO:0032210	11	0.323529
RETROGRADE TRANSPORT, ENDOSOME TO GOLGI%GOBP%GO:0042147	0.768232	1	0.0250604	0.382908	0.889639	62	Snx6/Rab6b/Rhobtb3/Rgp1/Trappc10/Heatr5a/Vamp3/Spag9/Snx32/Vps29/Vps54/Vti1a/Dennd5a/Stx16/Ric1/Rnf126/Heatr5b/Vti1b/Snx3/Stx6/Baiap3/Dennd2a/Arl1	RETROGRADE TRANSPORT, ENDOSOME TO GOLGI	GOBP	GO:0042147	23	0.370968
SKELETAL SYSTEM MORPHOGENESIS%GOBP%GO:0048705	0.768232	1	0.0250604	0.384917	0.910531	97	Sfrp1/Fgfr3/Sh3pxd2b/Nab1/Cbs/Wwox/Thra/Lama5/Smpd3/Csgalnact1/Sox5/Rab23/Enpp1/Hhip/Rdh10/Pex7/Tmem119/Ndst1/Nppc/Actn3/Col3a1/Eif4a3/Bmpr2/Mthfd1l/Serpinh1/Matn1/Ror2/Hspg2/Inppl1/Ift80/Atg9b/Prrx1/Wdr19/Bmi1/Tgfbr1/P2rx7/Nipbl/Gnas	SKELETAL SYSTEM MORPHOGENESIS	GOBP	GO:0048705	38	0.391753
TRANSPORT OF MATURE MRNA DERIVED FROM AN INTRON-CONTAINING TRANSCRIPT%REACTOME DATABASE ID RELEASE 81%159236	0.768232	1	0.0250604	0.381592	0.881513	54	Sec13/Rnps1/Nup88/Nup133/Srsf9/Cdc40/U2af1l4/Thoc6/Ranbp2/Thoc1/Eif4a3/Chtop/Srsf3/Nup214/Rae1/Nup160/Ncbp2	TRANSPORT OF MATURE MRNA DERIVED FROM AN INTRON-CONTAINING TRANSCRIPT	REACTOME DATABASE ID RELEASE 81	159236	17	0.314815
AURORA B SIGNALING%PATHWAY INTERACTION DATABASE NCI-NATURE CURATED DATA%AURORA B SIGNALING	0.769231	1	0.0249901	0.378948	0.819206	18	Smc2/Ppp1cc/Vim/Stmn1/Smc4/Psma3/Nsun2/Pebp1/Mylk/Des/Cbx5	AURORA B SIGNALING	PATHWAY INTERACTION DATABASE NCI-NATURE CURATED DATA	AURORA B SIGNALING	11	0.611111
NEGATIVE REGULATION OF DNA REPAIR%GOBP%GO:0045738	0.769231	1	0.0249901	0.382411	0.828842	19	Rps3/Abl1/Rif1/Recql5/C1qbp/Rnf169/Ubqln4/Nudt16l1/Smchd1/Ercc6	NEGATIVE REGULATION OF DNA REPAIR	GOBP	GO:0045738	10	0.526316
POSITIVE REGULATION OF DENDRITIC SPINE DEVELOPMENT%GOBP%GO:0060999	0.769231	1	0.0249901	0.38327	0.88326	53	Lpar1/Dlg5/Eef2k/Lrp8/Ephb2/Cask/Camk2b/Slc30a1/Caprin1/Itsn1/Cfl1/Actr3/Camk1/Arf1/Hnrnpk/Actr2/Pbrm1/Dbnl/Nlgn1/Marcks/Dbn1/Itpka/Nr3c1/Psen1/Nlgn2/Eif4g2/Mfn1/Llph	POSITIVE REGULATION OF DENDRITIC SPINE DEVELOPMENT	GOBP	GO:0060999	28	0.528302
REGULATION OF CHONDROCYTE DIFFERENTIATION%GOBP%GO:0032330	0.769231	1	0.0249901	0.382554	0.829152	19	Efemp1/Sox5/Scin/Ptpn11/Prkg2/Trps1/Tgfbr1/Por/Mustn1	REGULATION OF CHONDROCYTE DIFFERENTIATION	GOBP	GO:0032330	9	0.473684
REGULATION OF TELOMERE CAPPING%GOBP%GO:1904353	0.769231	1	0.0249901	0.382504	0.829044	19	Tnks/Xrcc4/Prkcq/Hnrnpd/Ercc1/Xrcc1/Smg6/Terf2/Mapk15	REGULATION OF TELOMERE CAPPING	GOBP	GO:1904353	9	0.473684
DOUBLE-STRAND BREAK REPAIR VIA HOMOLOGOUS RECOMBINATION%GOBP%GO:0000724	0.77023	1	0.0249197	0.381425	0.876601	47	Swi5/Recql/Topbp1/Ppp4c/Poll/Htatsf1/Nucks1/Recql5/Rnf169/Ap5z1/Xrcc1/Psmd14/Mcm4/Nsmce1/Rpa2/Swsap1/Sfpq/Nipbl/Wdr48/Inip/Mbtd1/Mcm3/Slx4/Ercc6/Exd2	DOUBLE-STRAND BREAK REPAIR VIA HOMOLOGOUS RECOMBINATION	GOBP	GO:0000724	25	0.531915
REGULATION OF CYTOKINESIS%GOBP%GO:0032465	0.77023	1	0.0249197	0.381683	0.87312	43	Ccp110/Wnk1/Fsd1/Gipc1/Kif13a/Pik3c3/Vps4a/Zfyve19/Rab11fip4/Birc6/Prkce/Pdxp/Becn1/Atxn10/Cenpv/Cetn2	REGULATION OF CYTOKINESIS	GOBP	GO:0032465	16	0.372093
INTERACTIONS OF REV WITH HOST CELLULAR PROTEINS%REACTOME%R-HSA-177243.4	0.771229	1	0.0248494	0.384281	0.859578	29	Sec13/Nup88/Nup133/Ranbp2/Ran/Nup214/Rae1/Nup160	INTERACTIONS OF REV WITH HOST CELLULAR PROTEINS	REACTOME	R-HSA-177243.4	8	0.275862
NEGATIVE REGULATION OF INTRINSIC APOPTOTIC SIGNALING PATHWAY%GOBP%GO:2001243	0.771229	1	0.0248494	0.38121	0.886487	63	Clu/Lrrk2/Cdkn2d/Ndufa13/Kdm6a/Cd44/Tpt1/Armc10/Sirt1/Fyn/Map2k1/Pycr1/Nme5/Wfs1/Ccar2/Mdm2/Mapk7/Trim32/Trap1/Mif/Herpud1/Bcl2l2/Txndc12/Cep63/Ppia/Ptpn1/Syvn1/Rrm2b/Ivns1abp	NEGATIVE REGULATION OF INTRINSIC APOPTOTIC SIGNALING PATHWAY	GOBP	GO:2001243	29	0.460317
PROTEIN IMPORT INTO NUCLEUS%GOBP%GO:0006606	0.771229	1	0.0248494	0.385518	0.906517	86	Smo/Sec13/Lmna/Nup88/Lrrk2/Il33/Nup133/Txnip/Agt/Appl1/Phip/Notch1/Ranbp2/Cfl1/Ran/Stk4/Nup214/Ipo5/Tmco6/Shh/Ipo9/Rangrf/Ppp3ca/Tnpo1/Cse1l/Ppp3r1/Syk	PROTEIN IMPORT INTO NUCLEUS	GOBP	GO:0006606	27	0.313953
REGULATION OF POST-TRANSCRIPTIONAL GENE SILENCING%GOBP%GO:0060147	0.771229	1	0.0248494	0.382058	0.828078	19	Limd1/Ripk1/Prpf6/Ago2/Zc3h10	REGULATION OF POST-TRANSCRIPTIONAL GENE SILENCING	GOBP	GO:0060147	5	0.263158
POSITIVE REGULATION OF AMIDE METABOLIC PROCESS%GOBP%GO:0034250	0.772228	1	0.024779	0.385899	0.920856	118	Itga2/Clu/Rbms3/Cnbp/Rxra/Rpl26/Nsun5/Smpd3/Guf1/Ep300/Mettl14/Tarbp2/Larp4/Mettl8/Ssb/Picalm/Fastkd2/Hnrnpd/Rps4x/Abca2/Rbm3/Cdk5rap1/Sh3bgrl/Rbm4/Pla2g6/Mrps27/Lrrtm3/C1qbp/Ptk2b/Eif3e/Eif6	POSITIVE REGULATION OF AMIDE METABOLIC PROCESS	GOBP	GO:0034250	31	0.262712
POSITIVE REGULATION OF LYMPHOCYTE DIFFERENTIATION%GOBP%GO:0045621	0.772228	1	0.024779	0.383233	0.891834	66	Lgals9/Anxa1/Atp11c/Actb/Xrcc6/Il18/Smarce1/Ep300/Ptprc/Nckap1l/Brd4/Malt1/Inpp5d/Shh/Axl/Sart1/Pnp/Pbrm1/Syk/Smarcb1/Stat5b/Klhl25/Ap3b1	POSITIVE REGULATION OF LYMPHOCYTE DIFFERENTIATION	GOBP	GO:0045621	23	0.348485
PROTEIN HOMOOLIGOMERIZATION%GOBP%GO:0051260	0.772228	1	0.024779	0.384527	0.921373	130	Kctd15/Trim72/Card9/Kcna6/Kcnf1/Shmt1/Aqp4/Kcns2/Nacc2/B2m/Pycard/Trpm2/Cby1/Prnp/Hsd17b10/Ryr1/Gbp5/Sgtb/Kctd16/Aldoa/Cth/Acaca/Ninj1/Cbr4/Kcna2/Peg10/Shmt2/Cep57/Acacb/Pnpt1/Clybl/Kctd8/Kctd4/Crtc1/Me1/Kcna4/Tifa/Aldh1a2/Osbpl2/Kcna1/Vwa1/Thg1l/Kcnd2/Sub1/Kctd9/Hcn1/Sigmar1/Mif/Kctd12	PROTEIN HOMOOLIGOMERIZATION	GOBP	GO:0051260	49	0.376923
RAB REGULATION OF TRAFFICKING%REACTOME DATABASE ID RELEASE 81%9007101	0.772228	1	0.024779	0.384016	0.908401	97	Dennd3/Rab32/Als2cl/Rab6b/Akt2/Sbf1/Rgp1/Sytl1/Trappc10/Rab12/Tbc1d20/Rin2/Tbc1d25/Dennd5a/Ric1/Rab27a/Rab5a/Dennd1b/Rin3/Trappc2l/Arf6/Rab1b/Ulk1/Dennd1a/Tbc1d24/Map1lc3b/Trappc1/Dennd2a/Chm/Rab13/Trappc6b/Tbc1d10a/Rab31/Ankrd27/Rab33a/Rab14/Ywhae	RAB REGULATION OF TRAFFICKING	REACTOME DATABASE ID RELEASE 81	9007101	37	0.381443
REGULATION OF THE FORCE OF HEART CONTRACTION%GOBP%GO:0002026	0.772228	1	0.024779	0.379667	0.813535	17	Atp1a1/Nos1/Prkca/Gaa/Glrx3/Nos3/Pebp1/Pde5a	REGULATION OF THE FORCE OF HEART CONTRACTION	GOBP	GO:0002026	8	0.470588
ACTIVATION OF GTPASE ACTIVITY%GOBP%GO:0090630	0.773227	1	0.0247086	0.379373	0.812907	17	Apc2/Arhgef16/Ralgapb/Ralgapa1/Rcc2/Abr/Rasgrp1/Rhog/Rasgrf1	ACTIVATION OF GTPASE ACTIVITY	GOBP	GO:0090630	9	0.529412
CELL FATE COMMITMENT%GOBP%GO:0045165	0.773227	1	0.0247086	0.387005	0.910883	89	Sfrp1/Fgfr3/Notch3/Sh3pxd2b/Smo/Itgb1/Id2/Arx/Apc2/Lats1/Sox5/Spry2/Ntrk3/Smad5/Ctsl/Notch1/Tenm4/Sufu/Acvr1	CELL FATE COMMITMENT	GOBP	GO:0045165	19	0.213483
CHEMICAL SYNAPTIC TRANSMISSION, POSTSYNAPTIC%GOBP%GO:0099565	0.773227	1	0.0247086	0.381091	0.876989	50	Chrna3/Glra3/Met/Lrrk2/Chrna4/Slc17a7/Oprm1/Grik1/Snca/Hcrt/Grik2/Glra1/Ppp3ca/Celf4/Nlgn1/Slc29a1/S1pr2/P2rx7/Bdnf/Glra2/Adora1	CHEMICAL SYNAPTIC TRANSMISSION, POSTSYNAPTIC	GOBP	GO:0099565	21	0.42
REGULATION OF ACTION POTENTIAL%GOBP%GO:0098900	0.773227	1	0.0247086	0.379156	0.869833	46	Ctnna3/Dsp/Bin1/Ank3/Ank2/Camk2d/Fgf13/Scn9a/Rangrf/Cxadr/Rapgef4/Hnrnpa1/Hcn1/Slc8a2/Cacnb3/Kcnc4/Pkp2	REGULATION OF ACTION POTENTIAL	GOBP	GO:0098900	17	0.369565
INTRINSIC APOPTOTIC SIGNALING PATHWAY IN RESPONSE TO ENDOPLASMIC RETICULUM STRESS%GOBP%GO:0070059	0.774226	1	0.0246382	0.379982	0.834525	22	Casp12/Atp2a1/Tmem117/Map3k5/Casp3/Brsk2/Bak1/Gsk3b/Eif2ak3/Syvn1	INTRINSIC APOPTOTIC SIGNALING PATHWAY IN RESPONSE TO ENDOPLASMIC RETICULUM STRESS	GOBP	GO:0070059	10	0.454545
MULTICELLULAR ORGANISMAL REPRODUCTIVE PROCESS%GOBP%GO:0048609	0.774226	1	0.0246382	0.3851	0.9505	406	Ddo/Larp7/Serpine2/Cxcl12/Rgn/Hspa2/Slc6a4/Anxa1/Rbp4/Zdbf2/Sh3pxd2b/Cckbr/Kit/Acox1/Itgb1/Sox3/Tbpl1/Pla2g4a/Slc4a2/Jam2/Ube2b/Nphp1/Egfr/Cadm1/Pmfbp1/Tnfaip6/Hmgb2/Tesk2/Cbs/Gja1/Junb/Sbf1/Lrrk2/Cldn11/Map2k6/Rxra/Nkd1/Npy5r/Pcna/Mas1/Zscan21/Acvr2a/Clgn/Ddx20/Agt/A2m/Pcyt1b/Tmf1/Bsg/Fmn2/Apob/Enpp2/Pik3ca/Akap9/Mettl14/Parp2/Spata18/Ggt1/Tarbp2/Oprm1/Tdrp/Tdrkh/Myh9/Trim28/Rps6/Cdkn1c/Bbs2/Tbc1d20/Ptn/Sirt1/Ubr2/Vps54/Ppp1cc/Prmt7/Gamt/Tmem119/Nek1/Ercc1/Paqr8/Ube2j1/Nppc/Smad5/Ctsl/Ppp3cc/Notch1/Nme5/Adcy7/Parp1/Marf1/Sufu/Acvr1/Clock/Crkl/Ar/Cep57/Ift27/Skil/Ptk2b/Fer/Tsnax/Gorasp2/Cntrl/Patz1/Zfx/Ran/Aff4/Axl/Atn1/Agfg1/Yif1b/Kdm5a/Stau1/Inpp5b/Bmpr2/Ankrd49/Cep128/Pygo1/Casp3/B4galt1/Jam3/Arid4b/Siah1a/Lamp1/Egr1/Prdx4/Crem/Cxadr/Gabrb1/Sos1/Tyro3/Sun1/Rhbdd1/Ube2a/Ncaph2/Ddb1/Cdk16/Mlh1/Nos3/Ptpn11/Slc26a6/Rnf2/Stat5b/Adgb/Ap3b1/Cib1/Herc2/Alkbh5/Bckdk/Tgfbr1/Gsk3b/Cnbd2/Setx/Alms1/Agrp	MULTICELLULAR ORGANISMAL REPRODUCTIVE PROCESS	GOBP	GO:0048609	154	0.37931
REGULATION OF DNA-TEMPLATED TRANSCRIPTION ELONGATION%GOBP%GO:0032784	0.774226	1	0.0246382	0.382961	0.890564	65	Med17/Med25/Med16/Wdr82/Med4/Zc3h4/Dab2/Map2k1/Med26/Gtf2f1/Recql5/Med9/Brd4/Nelfe/Thoc1/Ldb1/Ccar2/Shh/Cdk9/Ncbp2/Med29/Ell	REGULATION OF DNA-TEMPLATED TRANSCRIPTION ELONGATION	GOBP	GO:0032784	22	0.338462
NEURON FATE COMMITMENT%GOBP%GO:0048663	0.775225	1	0.0245678	0.380695	0.851557	29	Notch3/Id2/Ntrk3/Notch1/Sufu/Shh/Foxg1/Rbpj/Prrx1/Tgfbr1/Bcl11b/Olig2/Smad4/Jag2/Nfix	NEURON FATE COMMITMENT	GOBP	GO:0048663	15	0.517241
BEHAVIORAL FEAR RESPONSE%GOBP%GO:0001662	0.776224	1	0.0244974	0.380026	0.857891	36	Htr1a/Dbi/Slc1a1/Npy2r/Brinp1/Fbxl20/Penk/Lypd1/Grik2/Neurod2/Usp46/Grm7/Pde8b/Vdac1	BEHAVIORAL FEAR RESPONSE	GOBP	GO:0001662	14	0.388889
FORMATION OF HIV-1 ELONGATION COMPLEX CONTAINING HIV-1 TAT%REACTOME%R-HSA-167200.5	0.776224	1	0.0244974	0.379072	0.856075	33	Ssrp1/Polr2k/Gtf2f2/Gtf2f1/Gtf2h3/Nelfe/Mnat1/Cdk7/Cdk9/Ncbp2/Ell	FORMATION OF HIV-1 ELONGATION COMPLEX CONTAINING HIV-1 TAT	REACTOME	R-HSA-167200.5	11	0.333333
HIV TRANSCRIPTION ELONGATION%REACTOME%R-HSA-167169.4	0.776224	1	0.0244974	0.379072	0.856075	33	Ssrp1/Polr2k/Gtf2f2/Gtf2f1/Gtf2h3/Nelfe/Mnat1/Cdk7/Cdk9/Ncbp2/Ell	HIV TRANSCRIPTION ELONGATION	REACTOME	R-HSA-167169.4	11	0.333333
IL 2 SIGNALING PATHWAY%WIKIPATHWAYS_20240310%WP450%MUS MUSCULUS	0.776224	1	0.0244974	0.381358	0.883723	59	Lyn/Grb2/Pik3ca/Ptpn6/Jak1/Stam/Fyn/Map2k1/Jak2/Cbl/Vav1/Pik3cg/Crkl/Nmi/Ptk2b/Pik3r2/Icam1/Syk/Sos1/Ptpn11/Irs2/Stat5b/Stam2/Nr3c1	IL 2 SIGNALING PATHWAY	WIKIPATHWAYS_20240310	WP450	24	0.40678
POSITIVE REGULATION OF TRANSCRIPTION ELONGATION BY RNA POLYMERASE II%GOBP%GO:0032968	0.776224	1	0.0244974	0.379754	0.869614	45	Med17/Med25/Med16/Med4/Dab2/Map2k1/Med26/Gtf2f1/Med9/Brd4/Ldb1/Cdk9/Ncbp2/Med29/Ell	POSITIVE REGULATION OF TRANSCRIPTION ELONGATION BY RNA POLYMERASE II	GOBP	GO:0032968	15	0.333333
PROTEIN LOCALIZATION TO PLASMA MEMBRANE%GOBP%GO:0072659	0.776224	1	0.0244974	0.383705	0.925642	163	Tpbg/Cdh2/Dchs1/Akt2/Pacs2/Sec13/Ezr/Nfasc/Mrap2/Ank3/Rdx/Atp6ap1/Macf1/Grip1/Actn2/Lama5/Bsg/Nsg1/Bbs1/Vamp3/Zdhhc3/Ank2/Snx27/Cask/Rab12/Dpp10/Kif13a/Scarb2/Bbs2/Fcho2/Blzf1/Frmd8/Myo5a/Zdhhc4/Zdhhc22/Arl6ip5/Myo5b/Efr3a/Rab34/Rap1a/Arhgap44/Slc4a1/Gorasp2/Arf6/Fgf13/Anxa2/Lypd1	PROTEIN LOCALIZATION TO PLASMA MEMBRANE	GOBP	GO:0072659	47	0.288344
REGULATION OF POSTSYNAPTIC MEMBRANE POTENTIAL%GOBP%GO:0060078	0.776224	1	0.0244974	0.382782	0.899523	85	Gria1/Gabrr2/Chrna3/Glra3/Met/Lrrk2/Nos1/Chrna4/Gabrg1/Slc17a7/Oprm1/Rgs7bp/Fgf14/Grik1/Snca/Kcna2/Hcrt/Grik2/Glra1/Ppp3ca/Kcna1/Gabra2/Gabrb1/Kcnd2/Nr3c2/Celf4/Nlgn1/Hcn1/Slc29a1/S1pr2/Grik3/P2rx7/Gabrg3/Kcnc4/Grik4/Bdnf/Rgs7/Glra2/Adora1/Gabra1	REGULATION OF POSTSYNAPTIC MEMBRANE POTENTIAL	GOBP	GO:0060078	40	0.470588
TAT-MEDIATED ELONGATION OF THE HIV-1 TRANSCRIPT%REACTOME DATABASE ID RELEASE 81%167246	0.776224	1	0.0244974	0.379072	0.856075	33	Ssrp1/Polr2k/Gtf2f2/Gtf2f1/Gtf2h3/Nelfe/Mnat1/Cdk7/Cdk9/Ncbp2/Ell	TAT-MEDIATED ELONGATION OF THE HIV-1 TRANSCRIPT	REACTOME DATABASE ID RELEASE 81	167246	11	0.333333
3-PHOSPHOINOSITIDE DEGRADATION%BIOCYC%PWY-6368	0.777223	1	0.0244269	0.382422	0.810565	15	Pten/Synj2/Inpp5d/Inpp5b/Inppl1/Sacm1l/Mtmr14/Synj1	3-PHOSPHOINOSITIDE DEGRADATION	BIOCYC	PWY-6368	8	0.533333
REGULATION OF ENDOCYTIC RECYCLING%GOBP%GO:2001135	0.777223	1	0.0244269	0.382052	0.80978	15	Actn2/Arhgap1/Arhgap44/Ndrg4/Zdhhc2/Pla2g4e/Ehd2/Gripap1/Sorl1	REGULATION OF ENDOCYTIC RECYCLING	GOBP	GO:2001135	9	0.6
REGULATION OF PROTEIN UBIQUITINATION%GOBP%GO:0031396	0.777223	1	0.0244269	0.383624	0.919208	130	Sash1/Fgfr3/Fbxw7/Fam107a/Dnajb2/Amer1/Cry1/Wnk1/Lrrk2/Gnl3l/Hdac3/Pten/Bex2/Rps3/Tnfaip3/Spry2/Fyn/Bag2/Nhlrc1/Bex4/Fbxo4/Wfs1/Nmi/Rnf180/Dysf/Peli1/N4bp1/Ube3a/Pef1/Xiap/Mycbp2/Stub1/Ubxn2a/Wbp1l/Hsp90ab1/Aimp2/Gbp4/Kdm1a/Epm2a/Bmi1/Tgfbr1/Prkce/Huwe1/Herpud1/Rnf40/Chfr/U2af2/Mapk15/Cep63/Psen1/Rasd2/Wdr48/Ppia/Ufl1	REGULATION OF PROTEIN UBIQUITINATION	GOBP	GO:0031396	54	0.415385
RHYTHMIC PROCESS%GOBP%GO:0048511	0.777223	1	0.0244269	0.384943	0.932368	191	Slc6a4/Anxa1/Fbxw7/Cckbr/Pla2g4a/Cry1/Id2/Egfr/Tnfaip6/Col6a1/Gfpt1/Map2k6/Th/Npy5r/Pcna/Cyp7b1/Hdac3/Pten/Cartpt/Ciart/Abcb1a/Agt/A2m/Nudt12/Ep300/Enpp2/Ndufa9/Myh9/Ngfr/Ptn/Sirt1/Ahcy/Ntrk3/Ppp1cc/Usp9x/Klf9/Nr1d2/Hnrnpd/Nppc/Rora/Rbm4/U2af1l4/Notch1/Clock/Dpyd/Top1/Zfhx3/Ccar2/Crtc1/Scn9a/Axl/Ube3a/Kdm5a/Usp2/Casp3/Mycbp2/Cdk5r1/Sin3a/Egr1/Crem/Gabrb1/Per1/Kcnd2/Tyro3/Nlgn1/Ddb1/Tef/Nos3/Prkg2/Slc26a6/Stat5b/Gsk3b/Setx/Agrp/Huwe1/Csnk1d/Nr1d1/Sfpq	RHYTHMIC PROCESS	GOBP	GO:0048511	78	0.408377
VIRAL MESSENGER RNA SYNTHESIS%REACTOME%R-HSA-168325.6	0.777223	1	0.0244269	0.378987	0.85502	35	Sec13/Nup88/Nup133/Polr2k/Gtf2f2/Gtf2f1/Ranbp2/Nup214/Rae1/Nup160	VIRAL MESSENGER RNA SYNTHESIS	REACTOME	R-HSA-168325.6	10	0.285714
FEMALE GAMETE GENERATION%GOBP%GO:0007292	0.778222	1	0.0243564	0.381817	0.887904	65	Pla2g4a/Tnfaip6/Zscan21/Ddx20/Agt/Fmn2/Tdrkh/Rps6/Ptn/Sirt1/Ercc1/Paqr8/Nppc/Marf1/Ptk2b/Cntrl/Zfx/Sos1/Ncaph2/Ddb1/Mlh1/Nos3/Alms1/Ythdc2	FEMALE GAMETE GENERATION	GOBP	GO:0007292	24	0.369231
HCMV INFECTION%REACTOME DATABASE ID RELEASE 81%9609646	0.778222	1	0.0243564	0.381361	0.889112	69	Itgb1/Sec13/Egfr/Nup88/Nup133/Hdac3/Suz12/Vps37b/Rbbp7/Chmp7/Trim28/Rbbp4/Vps37a/Vps4a/Ranbp2/Nup214/Rae1/Nup160/Hnrnpk/Dync1h1/Dync1i1/Chmp1a/Vps25/Nup43/Dync1li1/Tsg101	HCMV INFECTION	REACTOME DATABASE ID RELEASE 81	9609646	26	0.376812
NEGATIVE REGULATION OF MRNA CATABOLIC PROCESS%GOBP%GO:1902373	0.778222	1	0.0243564	0.37838	0.854511	33	Vip/Traf2/Nrde2/Hnrnpa0/Elavl4/Hnrnpd/Myd88/Hnrnpab/Cirbp/Angel2/Syncrip/Tardbp/Ybx1/Rbm10	NEGATIVE REGULATION OF MRNA CATABOLIC PROCESS	GOBP	GO:1902373	14	0.424242
PAR1-MEDIATED THROMBIN SIGNALING EVENTS%PATHWAY INTERACTION DATABASE NCI-NATURE CURATED DATA%PAR1-MEDIATED THROMBIN SIGNALING EVENTS	0.778222	1	0.0243564	0.379188	0.856001	36	Gnai1/Gna13/F2/Pik3ca/Gnai2/Gna11/Gnb1/Prkca/Gnao1/Gnaz/Gna12	PAR1-MEDIATED THROMBIN SIGNALING EVENTS	PATHWAY INTERACTION DATABASE NCI-NATURE CURATED DATA	PAR1-MEDIATED THROMBIN SIGNALING EVENTS	11	0.305556
ACTIVATION OF RRNA EXPRESSION BY ERCC6 (CSB) AND EHMT2 (G9A)%REACTOME DATABASE ID RELEASE 81%427389	0.779221	1	0.0242859	0.380842	0.807217	15	Rbbp7/Rbbp4/Mbd3/Cbx3/Gatad2a/Ercc6/Mta3/Ehmt2/Mta1/Hdac2	ACTIVATION OF RRNA EXPRESSION BY ERCC6 (CSB) AND EHMT2 (G9A)	REACTOME DATABASE ID RELEASE 81	427389	10	0.666667
ALZHEIMER 39 S DISEASE%WIKIPATHWAYS_20240310%WP2075%MUS MUSCULUS	0.779221	1	0.0242859	0.38114	0.883123	57	Itpr2/Casp8/Casp12/Ide/Nos1/Hsd17b10/Atp2a1/Snca/Ppp3cc/Adam17/Ppp3ca/Casp3/Ppp3r1/Cdk5r1/Mme/Lrp1/Apbb1/Gsk3b/Itpr3/Bace1/Casp7/Capn2	ALZHEIMER 39 S DISEASE	WIKIPATHWAYS_20240310	WP2075	22	0.385965
AORTIC VALVE DEVELOPMENT%GOBP%GO:0003176	0.779221	1	0.0242859	0.377781	0.809494	17	Nfatc1/Notch1/Eln/Bmpr2/Efna1/Rbpj/Nos3/Robo1/Rb1/Tgfbr2	AORTIC VALVE DEVELOPMENT	GOBP	GO:0003176	10	0.588235
KERATAN SULFATE KERATIN METABOLISM%REACTOME%R-HSA-1638074.3	0.779221	1	0.0242859	0.378266	0.810535	17	Prelp/B4galt3/Hexa/St3gal6/B4galt1/Lum/Gns/Glb1	KERATAN SULFATE KERATIN METABOLISM	REACTOME	R-HSA-1638074.3	8	0.470588
NEGATIVE REGULATION OF JNK CASCADE%GOBP%GO:0046329	0.779221	1	0.0242859	0.380118	0.823873	19	Taok3/Hdac3/Sirpa/Itch/Cdc42se1/Per1/Gstp1	NEGATIVE REGULATION OF JNK CASCADE	GOBP	GO:0046329	7	0.368421
POSITIVE REGULATION OF ERBB SIGNALING PATHWAY%GOBP%GO:1901186	0.779221	1	0.0242859	0.381179	0.807931	15	Spry2/Adra2a/Adam17/Sos1/Rbpj	POSITIVE REGULATION OF ERBB SIGNALING PATHWAY	GOBP	GO:1901186	5	0.333333
PRESENILIN ACTION IN NOTCH AND WNT SIGNALING%PATHWAY INTERACTION DATABASE NCI-NATURE CURATED DATA%PRESENILIN ACTION IN NOTCH AND WNT SIGNALING	0.779221	1	0.0242859	0.377968	0.834814	26	Jun/Nkd1/Tab1/Dvl1/Notch1	PRESENILIN ACTION IN NOTCH AND WNT SIGNALING	PATHWAY INTERACTION DATABASE NCI-NATURE CURATED DATA	PRESENILIN ACTION IN NOTCH AND WNT SIGNALING	5	0.192308
SMAD PROTEIN SIGNAL TRANSDUCTION%GOBP%GO:0060395	0.779221	1	0.0242859	0.377895	0.809739	17	Acvr2a/Smad5/Map1lc3a/Ror2/Tgfbr1/Becn1/Smad4/Zmiz1/Tgfbr2	SMAD PROTEIN SIGNAL TRANSDUCTION	GOBP	GO:0060395	9	0.529412
ESTABLISHMENT OF PROTEIN LOCALIZATION TO PEROXISOME%GOBP%GO:0072663	0.78022	1	0.0242154	0.374093	0.817121	20	Pex5l/Hacl1/Usp9x/Pex7/Lonp2/Zfand6/Trim37/Pex1/Pex10/Pex6/Rab8b/Pex14	ESTABLISHMENT OF PROTEIN LOCALIZATION TO PEROXISOME	GOBP	GO:0072663	12	0.6
FOREBRAIN CELL MIGRATION%GOBP%GO:0021885	0.78022	1	0.0242154	0.379617	0.872446	47	Cxcl12/Egfr/Lrrk2/Arx/Slit1/Lrp8/Col3a1/Fgf13/Axl/Ogdh/Syne2/Cdk5r1/Foxg1/Tyro3/Sun1/Tnr/Dixdc1/Fgfr1/Rnf7/Ndel1/Psen1	FOREBRAIN CELL MIGRATION	GOBP	GO:0021885	21	0.446809
MRNA 3'-END PROCESSING%GOBP%GO:0031124	0.78022	1	0.0242154	0.382004	0.863925	37	Aplp1/Rprd1a/Tut1/Rprd1b/Cpsf1/Cstf1/Ncbp2/Cstf2t/Cstf3/Papolg/Mblac1	MRNA 3'-END PROCESSING	GOBP	GO:0031124	11	0.297297
NEGATIVE REGULATION OF CELLULAR CATABOLIC PROCESS%GOBP%GO:0031330	0.78022	1	0.0242154	0.384673	0.922243	133	Hdac6/Apoc3/Rgn/Gpld1/Vip/Apoc1/Wnk1/Lrrk2/Timp4/Dbi/Mtmr2/Zkscan3/Traf2/Sirt2/Ep300/Nrde2/Hnrnpa0/Rragb/Tnfaip3/Elavl4/Ctsa/Hnrnpd/Clec16a/Snca/Zcchc17/Pik3cg/Actn3/Myd88/Slc4a1/Acacb/Hnrnpab/Anxa2/Mtmr9	NEGATIVE REGULATION OF CELLULAR CATABOLIC PROCESS	GOBP	GO:0031330	33	0.24812
PROTEIN LOCALIZATION TO PEROXISOME%GOBP%GO:0072662	0.78022	1	0.0242154	0.374093	0.817121	20	Pex5l/Hacl1/Usp9x/Pex7/Lonp2/Zfand6/Trim37/Pex1/Pex10/Pex6/Rab8b/Pex14	PROTEIN LOCALIZATION TO PEROXISOME	GOBP	GO:0072662	12	0.6
REGULATION OF CELL CYCLE PROCESS%GOBP%GO:0010564	0.78022	1	0.0242154	0.38445	0.948213	399	Ddr2/Sfrp1/Fgfr3/Larp7/Lyn/Plcg2/Hspa2/Cav2/Anxa1/Fam107a/Grb14/Senp2/Dach1/Cdk5rap2/Ccp110/Ecd/Rpl17/Cry1/Ube2b/Bin1/Egfr/Uimc1/Met/Rgcc/Tmod3/Taok3/Wnk1/Gja1/Zfp36l2/Gnai1/Topbp1/Tom1l1/Cdkn2d/Rpl26/Rdx/Actb/Smc2/Cdc16/Wdr76/Anp32b/Tnks/Sirt2/Cul4b/Smarce1/Apex1/Smpd3/Appl1/Csf1r/Prkcq/Fsd1/Gipc1/Ptpn6/Kif13a/Chmp7/Cdkn1c/Cep97/Camk2b/Sirt1/Phip/Aven/Pik3c3/Dpf2/Trex1/Nek1/Ik/Rbl2/Atr/Fbxo4/Anapc5/Brd4/Psme1/Ube2e2/Vps4a/Camk2d/Acvr1/Clock/Psme3/Tiprl/Psme2/Mnat1/Sde2/Zfyve19/Aif1/Rprd1b/Cdkn2c/Ankrd17/Cdk7/Fem1b/Ccar2/Pdpn/Gjc2/Taok1/Ctc1/Rae1/Bub3/Lmnb1/Rab11fip4/Rcc2/Rad9a/Hspa1b/Apbb2/Cradd/Mdm2/Pbrm1/Sin3a/Dpf1/Cul9/Dync1h1/Usp19/Hspa1a/Mblac1/Kcnh5/Birc6/Cirbp/Susd2/Smc4/Chordc1/Znhit1/Zfp36l1/Cdk11b/Ncaph2/Ccsap/Ddb1/Tubg1/Chmp1a/Smarcb1/Apbb1/Ptpn11	REGULATION OF CELL CYCLE PROCESS	GOBP	GO:0010564	128	0.320802
REGULATION OF CILIUM ASSEMBLY%GOBP%GO:1902017	0.78022	1	0.0242154	0.380181	0.874895	50	Lpar1/Ccp110/Sdccag8/Ttbk2/Ift46/Wdr44/Cep97/Pqbp1/Atmin/Yap1	REGULATION OF CILIUM ASSEMBLY	GOBP	GO:1902017	10	0.2
UPTAKE AND ACTIONS OF BACTERIAL TOXINS%REACTOME DATABASE ID RELEASE 81%5339562	0.78022	1	0.0242154	0.374476	0.817958	20	Cd9/Map2k1/Txnrd1/Pdcd6ip/Vamp1/Hsp90ab1/Sv2b/Stx1b/Vamp2/Stx1a/Sv2c	UPTAKE AND ACTIONS OF BACTERIAL TOXINS	REACTOME DATABASE ID RELEASE 81	5339562	11	0.55
ACTIVATION OF BH3-ONLY PROTEINS%REACTOME%R-HSA-114452.5	0.781219	1	0.0241448	0.375132	0.810957	18	Akt2/Ywhaz/Ppp3cc/Ppp3r1/Ywhae	ACTIVATION OF BH3-ONLY PROTEINS	REACTOME	R-HSA-114452.5	5	0.277778
G2/M TRANSITION OF MITOTIC CELL CYCLE%GOBP%GO:0000086	0.781219	1	0.0241448	0.376468	0.80668	17	Nes/Lats1/Tpd52l1/Arpp19/Brsk2/Ensa/Pbx1/Mta3/Cdk14/Usp22/Cit/Plcb1	G2/M TRANSITION OF MITOTIC CELL CYCLE	GOBP	GO:0000086	12	0.705882
INTRACILIARY TRANSPORT%GOBP%GO:0042073	0.781219	1	0.0241448	0.377825	0.852813	34	Ift46/Bbs1/Cluap1/Dync2h1/Rpgr/Ssna1/Ssx2ip/Ift57/Ift27/Pcm1/Traf3ip1/Ift80/Wdr19/Nme7/Ift122/Ift81/Dync2li1/Intu/Ift20	INTRACILIARY TRANSPORT	GOBP	GO:0042073	19	0.558824
NEGATIVE REGULATION OF PROTEIN MODIFICATION PROCESS%GOBP%GO:0031400	0.781219	1	0.0241448	0.382894	0.933848	225	Sfrp1/Lyn/Hdac6/Rgn/Kirrel2/Smo/Cry1/Ube2b/Cadm1/Met/Wnk1/Lrrk2/Jun/Ceacam1/Hexim1/Gnl3l/Pten/Mas1/Actb/Swap70/Bex2/Il18/Suz12/Sirt2/Nos1/Ocln/Cd109/Rps3/Ptprc/Sema4d/Ephb2/Lats1/Nckap1l/Ppp4c/Spag9/Rgs14/Prnp/Ptpn6/Tnfaip3/Sirt1/Spry2/Fyn/Pard3/Bag2/Sirpa/Cdk5rap1/Bex4/Snca/Dvl1/Ppp1r16b/Crkl/Dysf/Dmtn/Mical1/Adarb1/Prkca/Mvp/Spred2/Parp14/Rassf2/N4bp1/Fxyd1/Ncoa7/Cnksr3/Tbc1d24/Hint2/Ptpro/Arpp19/Ptpn13/Dmd/Traf3ip1/Bak1/Chordc1/Gpd1l/Gbp4/Epm2a/Gstp1/Sirt3/Cib1/Gsk3b/Prkce/Rpl11/Ptprb/Cdyl/Ensa/Heg1/Ywhae/Pebp1/Fry/Stk38/Gfra2/Tardbp/U2af2/Thy1/Cep63/Psen1/Rasd2/Ppia/Ufl1	NEGATIVE REGULATION OF PROTEIN MODIFICATION PROCESS	GOBP	GO:0031400	99	0.44
NEGATIVE REGULATION OF PROTEOLYSIS%GOBP%GO:0045861	0.781219	1	0.0241448	0.381744	0.897084	85	Serpine2/Hdac6/Ecm1/Bin1/Senp1/Lrrk2/Timp4/Ide/F2/Usp38/Gipc1/Rab23/Usp9x/Clec16a/Sufu/Eif3h/Mical1/Ccar2/Shh/N4bp1/Sirt4/Mdm2/Usp19/Ubxn2a/Serpinf2/Efna1/Hsp90ab1/Ctsz	NEGATIVE REGULATION OF PROTEOLYSIS	GOBP	GO:0045861	28	0.329412
REGULATION OF MRNA STABILITY%GOBP%GO:0043488	0.781219	1	0.0241448	0.384675	0.91384	107	Vip/Zfp36l2/Rnasel/Exosc5/Traf2/Ago3/Apex1/Nrde2/Hnrnpa0/Exosc8/Mettl14/Elavl4/Fastkd1/Rc3h2/Exosc3/Fastkd2/Hnrnpd/Dis3l2/Vim/Pan2/Myd88/Cacng7/Dcp2/Samd4b/Mex3d/Pnpt1/Patl1/Rc3h1/Pcbp4/Ago2/Exosc9/Lsm1/Cirbp/Zc3h14/Zfp36l1/Angel2/Syncrip/Mlh1/Exosc2/Alkbh5/Tnrc6b	REGULATION OF MRNA STABILITY	GOBP	GO:0043488	41	0.383178
CARDIAC MUSCLE CELL PROLIFERATION%GOBP%GO:0060038	0.782218	1	0.0240742	0.375065	0.810813	18	Rxra/Abl1/Notch1/Tenm4/Cxadr/Fgfr1/Fgf1/Arid2	CARDIAC MUSCLE CELL PROLIFERATION	GOBP	GO:0060038	8	0.444444
REGULATION OF FEEDING BEHAVIOR%GOBP%GO:0060259	0.782218	1	0.0240742	0.372505	0.816438	21	Htr1a/Cck/Npy2r/Ankrd26/Slc24a4/Npy/Agrp	REGULATION OF FEEDING BEHAVIOR	GOBP	GO:0060259	7	0.333333
TRANSCRIPTION INITIATION AT RNA POLYMERASE II PROMOTER%GOBP%GO:0006367	0.782218	1	0.0240742	0.382335	0.897022	79	Padi2/Gtf2a1/Med17/Med25/Taf7/Med16/Ep300/Med4/Taf2/Gtf2e1/Gtf2f2/Med26/Gtf2f1/Med9	TRANSCRIPTION INITIATION AT RNA POLYMERASE II PROMOTER	GOBP	GO:0006367	14	0.177215
HEME METABOLIC PROCESS%GOBP%GO:0042168	0.783217	1	0.0240036	0.376648	0.835714	27	Cox10/Cyp2a5/Hpx/Ireb2/Snx3/Hmox1/Tmem14c/Cox15/Iba57/Fxn/Pgrmc1/Alas1/Abcb6	HEME METABOLIC PROCESS	GOBP	GO:0042168	13	0.481481
RNA POL II CTD PHOSPHORYLATION AND INTERACTION WITH CE DURING HIV INFECTION%REACTOME%R-HSA-167160.4	0.783217	1	0.0240036	0.379526	0.833662	23	Polr2k/Gtf2f2/Gtf2f1/Gtf2h3/Mnat1/Cdk7	RNA POL II CTD PHOSPHORYLATION AND INTERACTION WITH CE DURING HIV INFECTION	REACTOME	R-HSA-167160.4	6	0.26087
RNA POL II CTD PHOSPHORYLATION AND INTERACTION WITH CE%REACTOME%R-HSA-77075.4	0.783217	1	0.0240036	0.379526	0.833662	23	Polr2k/Gtf2f2/Gtf2f1/Gtf2h3/Mnat1/Cdk7	RNA POL II CTD PHOSPHORYLATION AND INTERACTION WITH CE	REACTOME	R-HSA-77075.4	6	0.26087
SEMA4D INDUCED CELL MIGRATION AND GROWTH-CONE COLLAPSE%REACTOME%R-HSA-416572.5	0.783217	1	0.0240036	0.38037	0.806215	15	Limk1/Sema4d/Myh9/Plxnb1/Rhob	SEMA4D INDUCED CELL MIGRATION AND GROWTH-CONE COLLAPSE	REACTOME	R-HSA-416572.5	5	0.333333
TRK RECEPTOR SIGNALING MEDIATED BY THE MAPK PATHWAY%PATHWAY INTERACTION DATABASE NCI-NATURE CURATED DATA%TRK RECEPTOR SIGNALING MEDIATED BY THE MAPK PATHWAY	0.783217	1	0.0240036	0.37717	0.847369	30	Map2k6/Map3k2/Map2k1/Nras/Rap1a/Hras/Mapk7/Cdk5r1/Egr1	TRK RECEPTOR SIGNALING MEDIATED BY THE MAPK PATHWAY	PATHWAY INTERACTION DATABASE NCI-NATURE CURATED DATA	TRK RECEPTOR SIGNALING MEDIATED BY THE MAPK PATHWAY	9	0.3
MACROMOLECULE METHYLATION%GOBP%GO:0043414	0.784216	1	0.023933	0.382144	0.892355	73	Larp7/Fam98b/Ftsj3/Fbll1/Nsun5/Tfb1m/Trmt6/Nsun6/Mettl14/Mto1/Mettl2/Dalrd3/Hsd17b10/Mettl8/Prmt7/Nsun4/Trmt11/Trmt2b/Trmt61a/Setd7/Smyd2/Trmt44/Trmt1l/Fbl/Nsun2/Gtpbp3/Zc3h13/Mrm1/Thumpd2/Mettl3/Lcmt2/Rbm15/Setd3/Wtap/Thada/Alkbh8/Mettl1	MACROMOLECULE METHYLATION	GOBP	GO:0043414	37	0.506849
MITOCHONDRIAL TRANSMEMBRANE TRANSPORT%GOBP%GO:1990542	0.784216	1	0.023933	0.382278	0.894205	75	Ucp3/Micu2/Col6a1/Sfxn2/Smdt1/Afg3l2/Slc25a12/Slc25a4/Slc25a28/Slc25a16/Slc25a18/Abcb8/Ghitm/Pnpt1/Sfxn5/Slc1a3	MITOCHONDRIAL TRANSMEMBRANE TRANSPORT	GOBP	GO:1990542	16	0.213333
SIGNALING BY NON-RECEPTOR TYROSINE KINASES%REACTOME%R-HSA-9006927.5	0.784216	1	0.023933	0.376475	0.845807	30	Egfr/Lrrk2/Dock1/Cbl/Nras/Hras/Dok1/Sfpq/Nr3c1/Arhgap35/Cdk4/Khdrbs3/Ptpn1/Bcar1/Pelp1	SIGNALING BY NON-RECEPTOR TYROSINE KINASES	REACTOME	R-HSA-9006927.5	15	0.5
SIGNALING BY PTK6%REACTOME%R-HSA-8848021.4	0.784216	1	0.023933	0.376475	0.845807	30	Egfr/Lrrk2/Dock1/Cbl/Nras/Hras/Dok1/Sfpq/Nr3c1/Arhgap35/Cdk4/Khdrbs3/Ptpn1/Bcar1/Pelp1	SIGNALING BY PTK6	REACTOME	R-HSA-8848021.4	15	0.5
CELLULAR RESPONSE TO HEAT%GOBP%GO:0034605	0.785215	1	0.0238623	0.381141	0.861975	37	Lyn/Xylt1/Rbbp7/St8sia1/Slc52a3/Hmox1/Arpp21/Stub1/Rasa3/Hsp90ab1/Nf1/Fgf1/Ywhae/Hsbp1/Vcp/Dnajb1	CELLULAR RESPONSE TO HEAT	GOBP	GO:0034605	16	0.432432
DNA DAMAGE RECOGNITION IN GG-NER%REACTOME DATABASE ID RELEASE 81%5696394	0.785215	1	0.0238623	0.378182	0.843081	28	Actr5/Actb/Cul4b/Cops7a/Parp2/Parp1/Actr8/Ruvbl1/Ddb1/Xpc/Cetn2/Nfrkb/Rad23b	DNA DAMAGE RECOGNITION IN GG-NER	REACTOME DATABASE ID RELEASE 81	5696394	13	0.464286
REGULATION OF DNA REPLICATION%GOBP%GO:0006275	0.785215	1	0.0238623	0.380936	0.887002	68	Senp2/Dach1/Egfr/Met/Actr5/Jun/Pcna/Mas1/Lpin1/Rfc3/Rfc5/Nucks1/Actr8/Hcrt/Cst3/Ankrd17/Ctc1/Hras/Mcrs1/Ruvbl1/Inppl1/Wrnip1/Cacybp/Fgfr1/Ilkap/Jade1	REGULATION OF DNA REPLICATION	GOBP	GO:0006275	26	0.382353
REGULATION OF INTRACELLULAR ESTROGEN RECEPTOR SIGNALING PATHWAY%GOBP%GO:0033146	0.785215	1	0.0238623	0.372294	0.820743	24	Cyp7b1/Lats1/Ncoa3/Ufsp2/Parp1/Ar/Ufm1/Strn3/Med1/Ufl1/Phb2/Lbh	REGULATION OF INTRACELLULAR ESTROGEN RECEPTOR SIGNALING PATHWAY	GOBP	GO:0033146	12	0.5
REGULATION OF VESICLE-MEDIATED TRANSPORT%GOBP%GO:0060627	0.785215	1	0.0238623	0.384177	0.948907	418	Lgals9/Itga2/Pld1/Clu/Lpar1/Lyn/Plcg2/Anxa1/Dock2/Lrrtm2/Itgb1/Pfn2/C3/Pla2g4a/Sh3gl3/Apoc1/Cnn2/Bin1/Ezr/Apoa1/Atp13a2/Dtnbp1/Ahsg/Lrrk2/Ceacam1/Npy1r/Ank3/B2m/Bicd1/Rdx/Pten/Coro1a/Actb/Mtmr2/Snap23/Pycard/Cspg5/Vtn/Cplx1/Eef2k/Syt13/Sirt2/Actn2/Stxbp2/Smpd3/Appl1/Ptprc/Scrn1/Slc17a7/Nckap1l/Wdr44/Cask/Rab12/Cplx2/Myh9/Tbc1d20/Syt17/Unc13b/Gnai2/Apoa2/Dab2/Picalm/Stam/Adra2a/Pard3/Map2k1/Abca2/Myo5a/Sirpa/Ap2m1/Cbl/Nppc/Hck/Snca/Ppp3cc/Pla2g6/Dvl1/Notch1/Myo5b/Ldlrap1/Vps4a/Mctp1/Lyplal1/Fbxl20/Arhgap1/Itsn1/Rap1a/Arhgap44/Rab27a/Use1/Rab5a/Rin3/Hpca/Acsl3/Dysf/Arfip1/Fer/Syp/Mical1/Anxa2/Stxbp3/Rac2/Prkca/Iqsec1/Snx3/Ndrg4/Axl/Mib1/Ankrd13a/Arf1/Hmox1/Hnrnpk/Ppp3ca/Syt5/Baiap3/Ppp3r1/Abr/Vamp1/Cd63/Smap1/Cdk5r1/Syk/Lamp1/Usp46/Npy/Syt6/Lrpap1/Rapgef4/Lrsam1/Rab28/Pacsin2/Necab2/Tspan7/D6Wsu163e/Rab3b/Rab13/Unc13d/Nlgn1/Ighm/Amph/Lrp1/Exph5/Stxbp5l/Pgap1/Rab31/Rufy1/Nedd4l/Clip3	REGULATION OF VESICLE-MEDIATED TRANSPORT	GOBP	GO:0060627	148	0.354067
TRANSCRIPTION ELONGATION BY RNA POLYMERASE II%GOBP%GO:0006368	0.785215	1	0.0238623	0.372703	0.822715	25	Sart3/Eny2/Gtf2f2/Gtf2f1/Cdk9/Pbrm1/Ell/Sox10/Elp2/Usp7/Elof1/Usp15/Ctr9/Rtf1	TRANSCRIPTION ELONGATION BY RNA POLYMERASE II	GOBP	GO:0006368	14	0.56
FORMATION OF CYTOPLASMIC TRANSLATION INITIATION COMPLEX%GOBP%GO:0001732	0.786214	1	0.0237916	0.379678	0.80475	15	Eif3c/Eif3h/Eif3e/Eif3j1/Eif3i/Eif3d/Eif3k/Eif3f/Eif2s2/Eif3b	FORMATION OF CYTOPLASMIC TRANSLATION INITIATION COMPLEX	GOBP	GO:0001732	10	0.666667
NOTCH%IOB%NOTCH	0.786214	1	0.0237916	0.376774	0.858156	41	Notch3/Fbxw7/Cir1/Ep300/Spen/Jak2/Notch1/Itch	NOTCH	IOB	NOTCH	8	0.195122
WNT SIGNALING PATHWAY AND PLURIPOTENCY%WIKIPATHWAYS_20240310%WP723%MUS MUSCULUS	0.786214	1	0.0237916	0.376922	0.871589	55	Ppp2r5e/Jun/Nkd1/Zbtb33/Ep300/Prkcq/Cd44/Ppp2r2d/Fzd3/Dvl1/Prkca/Ppp2cb/Ppp2r2c/Ldlr/Dvl3/Prkch/Gsk3b/Prkce/Fzd2/Ctnnd1/Wnt7b	WNT SIGNALING PATHWAY AND PLURIPOTENCY	WIKIPATHWAYS_20240310	WP723	21	0.381818
DEFECTIVE INTRINSIC PATHWAY FOR APOPTOSIS%REACTOME DATABASE ID RELEASE 81%9734009	0.787213	1	0.0237209	0.375143	0.799008	16	Jun/C1qbp/Lmnb1/Cdk5r1/Ywhae/Capn2/Cast/Golga2/Cdk5/Prdx1/Prdx2	DEFECTIVE INTRINSIC PATHWAY FOR APOPTOSIS	REACTOME DATABASE ID RELEASE 81	9734009	11	0.6875
EPITHELIAL CELL MORPHOGENESIS%GOBP%GO:0003382	0.787213	1	0.0237209	0.376395	0.839097	28	Clic4/Palld/Epb41l5/Frmd6/Pard3/Ar/Dact2/Cgn/Col18a1/Rock1/Heg1/Bcl11b	EPITHELIAL CELL MORPHOGENESIS	GOBP	GO:0003382	12	0.428571
FEAR RESPONSE%GOBP%GO:0042596	0.787213	1	0.0237209	0.378246	0.857671	39	Htr1a/Dbi/Slc1a1/Npy2r/Brinp1/Adra2a/Fbxl20/Penk/Lypd1/Grik2/Neurod2/Usp46/Grm7/Pde8b/Vdac1	FEAR RESPONSE	GOBP	GO:0042596	15	0.384615
CARDIAC MUSCLE HYPERTROPHY%GOBP%GO:0003300	0.788212	1	0.0236501	0.375255	0.824144	22	Pdlim5/Meis1/Agt/Camk2d/Ppp3ca/Gsk3b/Pak2/Kdm4a/Smad4/Camta2/Rap1gds1	CARDIAC MUSCLE HYPERTROPHY	GOBP	GO:0003300	11	0.5
G13 SIGNALING PATHWAY%WIKIPATHWAYS_20240310%WP298%MUS MUSCULUS	0.789211	1	0.0235793	0.375332	0.847241	32	Gna13/Limk1/Arhgdib/Pik3ca/Rhpn2/Cfl1/Myl1/Pik3r2/Cfl2	G13 SIGNALING PATHWAY	WIKIPATHWAYS_20240310	WP298	9	0.28125
MUSCLE CELL CELLULAR HOMEOSTASIS%GOBP%GO:0046716	0.789211	1	0.0235793	0.374701	0.798067	16	Lamp2/Enpp1/Prkca/Gaa/Cfl2/Dmd/Trim32/Fxn/Sod1/Bag3	MUSCLE CELL CELLULAR HOMEOSTASIS	GOBP	GO:0046716	10	0.625
REGULATION OF CELLULAR RESPONSE TO STRESS%GOBP%GO:0080135	0.789211	1	0.0235793	0.384385	0.946811	353	Steap3/Eya4/Clu/Hdac6/Fads2/Cntf/Rgma/Ptprf/Slc7a11/Card9/Fbln5/Cry1/Egfr/Uimc1/Met/Gch1/Actr5/Taok3/Lrrk2/Cdkn2d/Taf7/Nacc2/Rpl26/Pcna/Pten/Actb/Sf3b3/Wdr76/Crhbp/Rtn4r/Trpm2/Xylt1/Bok/Smarce1/Xrcc4/Kdm6a/Rps3/Ep300/Fmn2/Ccdc117/Sf3b5/Cd44/Taf2/Ppp4c/Abl1/Trim28/Eny2/Ptn/Tpt1/Sirt1/Eif2ak2/Ntrk3/Vhl/Dpf2/Tmem33/Map2k1/Ddah1/Map4k4/Nek1/Rif1/Arl6ip5/Ercc1/Aifm2/Atr/Fbxo4/Dmap1/Recql5/Slc38a2/Rnf126/Erp29/Parp1/Wfs1/Actr8/Adam17/Rnf146/Skil/C1qbp/Stk25/Abcd1/Mid1/Fem1b/Ccar2/Rnf169/Klhdc10/Taok1/Peli1/Spred2/Xrcc1/Fam168a/Mcrs1/Rad9a/Ncoa7/Hmgcr/Tbc1d24/Cdk9/Hnrnpk/Smyd2/Sema4c/Actr2/Mdm2/Ruvbl1/Pnp/Pbrm1/Pcbp4/Dpf1/Stub1/Usp19/Ppp4r2/Vps13c/Ubxn2a/Bak1/Chordc1/Znhit1/Brd8/Trim32/Lrp1/Tnr/Scly/Smarcb1/Apbb1/Rpa2/Kdm1a/Prrx1/Gstp1/Mif	REGULATION OF CELLULAR RESPONSE TO STRESS	GOBP	GO:0080135	125	0.354108
DISEASES OF MITOTIC CELL CYCLE%REACTOME%R-HSA-9675126.4	0.79021	1	0.0235085	0.374009	0.821407	22	Ube2e1/Cdc16/Cdkn1c/Anapc5/Cdk4/Anapc16/Rb1/Anapc10/Anapc11/Atrx/Cdc23	DISEASES OF MITOTIC CELL CYCLE	REACTOME	R-HSA-9675126.4	11	0.5
JOUBERT SYNDROME%SMPDB%SMP0000582	0.79021	1	0.0235085	0.370558	0.812172	21	Egfr/Pten/Pik3c2a/Pik3c3/Inpp5d/Cdipt/Pi4ka/Becn1/Pip4k2a/Pik3cd/Synj1	JOUBERT SYNDROME	SMPDB	SMP0000582	11	0.52381
MEIOSIS%REACTOME DATABASE ID RELEASE 81%1500620	0.79021	1	0.0235085	0.375936	0.825776	23	Hspa2/Stag2/Lmnb1/Syne2/Sun1/Mlh1/Rpa2/Smc1a/Rad50/Terf2/Cdk4	MEIOSIS	REACTOME DATABASE ID RELEASE 81	1500620	11	0.478261
PHOSPHATIDYLINOSITOL PHOSPHATE METABOLISM%SMPDB%SMP0000463	0.79021	1	0.0235085	0.370558	0.812172	21	Egfr/Pten/Pik3c2a/Pik3c3/Inpp5d/Cdipt/Pi4ka/Becn1/Pip4k2a/Pik3cd/Synj1	PHOSPHATIDYLINOSITOL PHOSPHATE METABOLISM	SMPDB	SMP0000463	11	0.52381
MITF-M-REGULATED MELANOCYTE DEVELOPMENT%REACTOME%R-HSA-9730414.1	0.791209	1	0.0234376	0.377825	0.879789	67	Kit/Akt2/Met/Atp6v1a/Actb/Ago3/Smarce1/Pomc/Sirt1/Dpf2/Ss18/Rab27a/Usf1/Atp6v1b2/Sin3a/Dpf1/Ago2/Sox10/Hint1/Gmpr/Smarcb1/Aimp2/Tnrc6b/Gsk3b/Aimp1/Atp6v1e1	MITF-M-REGULATED MELANOCYTE DEVELOPMENT	REACTOME	R-HSA-9730414.1	26	0.38806
NEGATIVE REGULATION OF DEPHOSPHORYLATION%GOBP%GO:0035305	0.791209	1	0.0234376	0.372735	0.805775	18	Swap70/Tmem132c/Nckap1l/Ppp1r16b/Arpp19/Ensa/Ywhae	NEGATIVE REGULATION OF DEPHOSPHORYLATION	GOBP	GO:0035305	7	0.388889
NOTCH1 INTRACELLULAR DOMAIN REGULATES TRANSCRIPTION%REACTOME%R-HSA-2122947.5	0.791209	1	0.0234376	0.37495	0.831947	27	Hdac6/Hdac3/Ep300/Notch1/Hdac11/Rbpj/Hdac9/Mamld1/Hdac10/Ncor2/Rbx1	NOTCH1 INTRACELLULAR DOMAIN REGULATES TRANSCRIPTION	REACTOME	R-HSA-2122947.5	11	0.407407
POSITIVE REGULATION OF TELOMERE MAINTENANCE VIA TELOMERE LENGTHENING%GOBP%GO:1904358	0.791209	1	0.0234376	0.374156	0.826394	26	Gch1/Tnks/Prkcq/Xrcc5/Atr/Fbxo4	POSITIVE REGULATION OF TELOMERE MAINTENANCE VIA TELOMERE LENGTHENING	GOBP	GO:1904358	6	0.230769
REGULATION OF CELL FATE SPECIFICATION%GOBP%GO:0042659	0.791209	1	0.0234376	0.373531	0.795576	16	Rbbp7/Rbbp4/Mbd3/Ar/Bmpr1a/Fgfr1/Gatad2a/Mta3/Mta1/Hdac2/Pax6	REGULATION OF CELL FATE SPECIFICATION	GOBP	GO:0042659	11	0.6875
CLATHRIN-MEDIATED ENDOCYTOSIS%REACTOME DATABASE ID RELEASE 81%8856828	0.792208	1	0.0233667	0.383233	0.911377	110	Necap2/Sh3gl3/Arpc3/Bin1/Egfr/Cops7a/Apob/Cttn/Pik3c2a/Vamp3/Synj2/Clta/Scarb2/Fcho2/Dab2/Picalm/Stam/Cltc/Ap2m1/Arpc4/Cbl/Ldlrap1/Itsn1/Eps15/Rab5a/Tor1b/Arf6/Actr3/Fcho1/Agfg1/Actr2/Ldlr/Epn1/Pacsin2/Amph/Aak1/Ston2/Arpc5/Ap2b1/Dnm3/Reps1/Stam2/Ap2s1	CLATHRIN-MEDIATED ENDOCYTOSIS	REACTOME DATABASE ID RELEASE 81	8856828	43	0.390909
RHOH GTPASE CYCLE%REACTOME DATABASE ID RELEASE 81%9013407	0.792208	1	0.0233667	0.37351	0.835484	29	Stom/Arhgdib/Vamp3/Fam91a1/Wdr11/Ralgapa1/Vangl1/Dbn1/Rock1/Vcp/Pak6	RHOH GTPASE CYCLE	REACTOME DATABASE ID RELEASE 81	9013407	11	0.37931
VACUOLE ORGANIZATION%GOBP%GO:0007033	0.792208	1	0.0233667	0.382181	0.917908	139	Rab32/Gnptab/Synpo2/Atg101/Pacs2/Atp13a2/Lrrk2/Tmem41b/Traf6/Coro1a/Vps11/Zkscan3/Lamp2/Tmem175/Ap4m1/Hook3/Pik3c2a/Chmp7/Atg2b/Rab23/Creg1/Gabarapl1/Clvs2/Hexa/Vps54/Pik3c3/Tpp1/Ccdc115/Vps4a/Rab34/Rb1cc1/Cln8/Rab1b/Myo7a/Ulk1/Map1lc3a/Arf1/Map1lc3b/Gaa/Lamp1/Wdr45b/Ubxn2a/Atg13/Abca1/Atg16l1/Chmp1a/Atg9b/Epm2a/Wipi2/Ap3b1/P2rx7/Arfip2/Rab14/Ppt1/Becn1/Wdr45/Psen1/Tmem165/Dnajc27/Vmp1	VACUOLE ORGANIZATION	GOBP	GO:0007033	60	0.431655
REGULATION OF PROTEIN AUTOPHOSPHORYLATION%GOBP%GO:0031952	0.794206	1	0.0232248	0.369589	0.810049	21	Jun/Tom1l1/Eef2k/Ptprc/Rap2b/Mvp/Rassf2/Rap2c/Ctnnd1/Gfra2	REGULATION OF PROTEIN AUTOPHOSPHORYLATION	GOBP	GO:0031952	10	0.47619
REGULATION OF STEM CELL POPULATION MAINTENANCE%GOBP%GO:2000036	0.794206	1	0.0232248	0.376533	0.865358	47	Smo/Actb/Smarce1/Rbbp7/Ptn/Ncoa3/Dpf2/Rbbp4/Yap1/Ss18/Suds3	REGULATION OF STEM CELL POPULATION MAINTENANCE	GOBP	GO:2000036	11	0.234043
C-MYC PATHWAY%PATHWAY INTERACTION DATABASE NCI-NATURE CURATED DATA%C-MYC PATHWAY	0.795205	1	0.0231538	0.372555	0.807481	19	Fbxw7/Zbtb17/Ppp2r5a/Ruvbl1/Gsk3b/Pak2/Max/Ppp2ca/Trrap/Actl6a/Pml/Taf9	C-MYC PATHWAY	PATHWAY INTERACTION DATABASE NCI-NATURE CURATED DATA	C-MYC PATHWAY	12	0.631579
ESTABLISHMENT OR MAINTENANCE OF EPITHELIAL CELL APICAL/BASAL POLARITY%GOBP%GO:0045197	0.795205	1	0.0231538	0.375468	0.85669	42	Crb2/Lama1/Dlg5/Pard3/Ptk7/Notch1/Wdr1/Lin7b/Pdcd6ip/Lrrc1/Ttc8/Pdzd11/Synj2bp/Vangl2/Prickle2	ESTABLISHMENT OR MAINTENANCE OF EPITHELIAL CELL APICAL/BASAL POLARITY	GOBP	GO:0045197	15	0.357143
REGULATION OF MITOTIC SPINDLE ORGANIZATION%GOBP%GO:0060236	0.795205	1	0.0231538	0.374357	0.834555	28	Gnai1/Fsd1/Chmp7/Cep97/Rae1/Hspa1b/Dync1h1/Hspa1a/Ccsap/Chmp1a	REGULATION OF MITOTIC SPINDLE ORGANIZATION	GOBP	GO:0060236	10	0.357143
REGULATION OF PROTEIN CATABOLIC PROCESS%GOBP%GO:0042176	0.795205	1	0.0231538	0.382742	0.934829	245	Gfap/Clu/Serpine2/Rgma/Gpld1/Nqo1/Fbxw7/Vip/Dnajb2/Desi1/Amer1/Egfr/Serpinb1a/Ezr/Atp13a2/Ankib1/Adam9/Gja1/Senp1/Lrrk2/Rgp1/Il33/Nkd1/Timp4/Ndufa13/Sf3b3/Apc2/Sirt2/Cul4b/Usp38/Tmf1/Fmn2/Samd9l/Dlgap1/Gipc1/Tnfaip3/Arih1/Usp9x/Fyn/Adra2a/Ctsa/Bag2/Clec16a/Snca/Dvl1/Ric1/Tmtc3/Psme1/Fbxl20/Wfs1/Psme3/Rnf180/Dysf/Psme2/Itch/Araf/Eif3h/Anxa2/Ccar2/Nub1/Rnf144a/Shh/N4bp1/Hmgcr/Psmd14/Gna12/Hspa1b/Mdm2/Ldlr/Mycbp2/Stub1/Psmd2/Usp19/Hspa1a/Ubxn2a/Tspan15/Rhbdd1/Trim32/Sgsm3/Ddb1/Hsp90ab1	REGULATION OF PROTEIN CATABOLIC PROCESS	GOBP	GO:0042176	81	0.330612
NEURAL TUBE CLOSURE%GOBP%GO:0001843	0.796204	1	0.0230828	0.378602	0.883708	72	Sfrp1/Rgma/Sall1/Traf6/Kdm6a/Cluap1/Abl1/Rab23/Ptk7/Fzd3/Dvl1/Ift57/Sufu/Enah/Sema4c/Casp3/Dvl3/Mthfd1l	NEURAL TUBE CLOSURE	GOBP	GO:0001843	18	0.25
TUBE CLOSURE%GOBP%GO:0060606	0.796204	1	0.0230828	0.378602	0.883708	72	Sfrp1/Rgma/Sall1/Traf6/Kdm6a/Cluap1/Abl1/Rab23/Ptk7/Fzd3/Dvl1/Ift57/Sufu/Enah/Sema4c/Casp3/Dvl3/Mthfd1l	TUBE CLOSURE	GOBP	GO:0060606	18	0.25
REGULATION OF HEART GROWTH%GOBP%GO:0060420	0.797203	1	0.0230117	0.376031	0.864204	47	Rbp4/Gja1/Pten/Ep300/Parp2/Rgs4/Slc25a4/Sirt1/Yap1/Notch1/Acacb/G6pdx/Bmpr1a/Cxadr/Rbpj/Fgfr1/Tgfbr1/Nr3c1/Rbm10/Ahr	REGULATION OF HEART GROWTH	GOBP	GO:0060420	20	0.425532
REGULATION OF RAS PROTEIN SIGNAL TRANSDUCTION%GOBP%GO:0046578	0.797203	1	0.0230117	0.376228	0.850863	37	Rasa2/Spry4/Ephb2/Lztr1/Spry2/Map2k1/Notch1/Rasa4/Hras/Ppp2cb/Rasa3/Sos1/Nf1/Rasal1/Rasgrp1/Stk19/Rabl3/Icmt	REGULATION OF RAS PROTEIN SIGNAL TRANSDUCTION	GOBP	GO:0046578	18	0.486486
INTERLEUKIN-1 FAMILY SIGNALING%REACTOME%R-HSA-446652.9	0.798202	1	0.0229406	0.382161	0.906108	102	Casp8/Casp1/Psmb5/Il33/Map2k6/Nlrx1/Traf6/Il18/Psma1/Psma6/Psmb4/Ptpn6/Tab1/Map2k1/Tab2/Ptpn4/Psma5/Psme1/Myd88/Psme3/Ptpn14/Irak4/Peli1/Psmb11/Map3k3/Tifa/N4bp1/Lrrc14/Psmd14/Peli2/Nfkbib/Psmd2/Irak2/Ptpn13/Psmb8/Ptpn11/Psmb6/Nfkbia	INTERLEUKIN-1 FAMILY SIGNALING	REACTOME	R-HSA-446652.9	38	0.372549
NEGATIVE REGULATION OF MAPK PATHWAY%REACTOME%R-HSA-5675221.6	0.798202	1	0.0229406	0.372189	0.822048	26	Ppp2r5e/Map2k1/Nras/Araf/Ppp2r5a/Dusp7/Hras/Ppp2cb	NEGATIVE REGULATION OF MAPK PATHWAY	REACTOME	R-HSA-5675221.6	8	0.307692
REGULATION OF POST-TRANSLATIONAL PROTEIN MODIFICATION%GOBP%GO:1901873	0.798202	1	0.0229406	0.380898	0.918664	159	Sash1/Fgfr3/Fbxw7/Fam107a/Dnajb2/Amer1/Cry1/Ube2b/Traf7/Wnk1/Lrrk2/Gnl3l/Hdac3/Pten/Bex2/Rps3/Tnfaip3/Sae1/Tnip1/Spry2/Fyn/Sumo2/Bag2/Nhlrc1/Bex4/Fbxo4/Wfs1/Nmi/Rnf180/Dysf/Itch/Peli1/Uba2/N4bp1/Ube3a/Pef1/Xiap/Mycbp2/Stub1/Egr1/Ubxn2a/Wbp1l/Hsp90ab1/Aimp2/Gbp4/Kdm1a/Epm2a/Mul1/Bmi1/Tgfbr1/Prkce/Huwe1/Rpl11/Herpud1/Rnf40/Chfr/U2af2/Mapk15/Cep63/Vcp/Psen1/Rasd2/Wdr48/Gnl3/Ppia/Ufl1/Rnf111/Pias1	REGULATION OF POST-TRANSLATIONAL PROTEIN MODIFICATION	GOBP	GO:1901873	68	0.427673
REGULATION OF POSTSYNAPTIC NEUROTRANSMITTER RECEPTOR INTERNALIZATION%GOBP%GO:0099149	0.798202	1	0.0229406	0.372137	0.821934	26	Lpar1/Sirt2/Hpca/Iqsec1/Ppp3r1/Usp46/Tspan7	REGULATION OF POSTSYNAPTIC NEUROTRANSMITTER RECEPTOR INTERNALIZATION	GOBP	GO:0099149	7	0.269231
POSITIVE REGULATION OF CALCIUM-MEDIATED SIGNALING%GOBP%GO:0050850	0.799201	1	0.0228694	0.366003	0.806874	24	Plcg2/Ppp3cc/Neurod2/Ppp3ca/Ppp3r1/Syk/Hint1/Cib1	POSITIVE REGULATION OF CALCIUM-MEDIATED SIGNALING	GOBP	GO:0050850	8	0.333333
PROTEIN LOCALIZATION TO CYTOSKELETON%GOBP%GO:0044380	0.799201	1	0.0228694	0.37393	0.833603	28	Cep350/Mid2/Hook3/Abl1/Gas2l1/Dvl1/Nudcd3/Mid1/Pcm1/Cript/Snx10/Gsk3b/Mcph1/Cep63/C2cd3/Htr2a/Stk3	PROTEIN LOCALIZATION TO CYTOSKELETON	GOBP	GO:0044380	17	0.607143
T CELL HOMEOSTASIS%GOBP%GO:0043029	0.799201	1	0.0228694	0.366345	0.807628	24	Coro1a/Nckap1l/Rps6/Rc3h2/Gpam/Fadd/Casp3/Rc3h1/Stat5b/P2rx7	T CELL HOMEOSTASIS	GOBP	GO:0043029	10	0.416667
GERM CELL DEVELOPMENT%GOBP%GO:0007281	0.8002	1	0.0227982	0.381019	0.917096	150	Cxcl12/Hspa2/Zdbf2/Kit/Tbpl1/Jam2/Ube2b/Tnfaip6/Hmgb2/Sbf1/Zscan21/Ddx20/Tmf1/Fmn2/Pik3ca/Tarbp2/Tdrkh/Trim28/Rps6/Cdkn1c/Bbs2/Tbc1d20/Ptn/Prmt7/Ercc1/Paqr8/Ube2j1/Nppc/Smad5/Nme5/Marf1/Sufu/Acvr1/Cep57/Ptk2b/Fer/Cntrl/Zfx/Ran/Aff4/Agfg1/Yif1b/Stau1/Cep128/Pygo1/Jam3/Arid4b	GERM CELL DEVELOPMENT	GOBP	GO:0007281	47	0.313333
PROTEIN K11-LINKED UBIQUITINATION%GOBP%GO:0070979	0.8002	1	0.0227982	0.370871	0.814514	22	Ube2b/Cdc16/Anapc5/Ube2e2/Ube2a/Rnf115/Rnf26/Anapc13/Anapc10/Trim26/Anapc11/Cdc23	PROTEIN K11-LINKED UBIQUITINATION	GOBP	GO:0070979	12	0.545455
ASSOCIATIVE LEARNING%GOBP%GO:0008306	0.801199	1	0.0227269	0.37911	0.895005	94	Slc6a4/Slc7a11/Tpbg/Kit/Itgb1/Rapgef3/Specc1/Agt/Glp1r/Cck/Rgs14/Abl1/Elavl4/B3gat1/Slc1a1	ASSOCIATIVE LEARNING	GOBP	GO:0008306	15	0.159574
NEGATIVE REGULATION OF MITOTIC CELL CYCLE%GOBP%GO:0045930	0.801199	1	0.0227269	0.380417	0.901611	100	Fgfr3/Fam107a/Egfr/Uimc1/Rgcc/Taok3/Zfp36l2/Topbp1/Tom1l1/Rpl26/Abl1/Cdkn1c/Aven/Brinp1/Trex1/Ik/Rbl2/Fzd3/Vps4a/Acvr1/Sde2/Zfyve19/Gjc2/Taok1/Bub3/Rad9a/Cradd/Mdm2	NEGATIVE REGULATION OF MITOTIC CELL CYCLE	GOBP	GO:0045930	28	0.28
NEGATIVE REGULATION OF MOLECULAR FUNCTION%GOBP%GO:0044092	0.801199	1	0.0227269	0.38021	0.917434	162	Lyn/Ptprf/Traf3/Smo/Ecm1/Id2/Bin1/Wnk1/Ceacam1/Hexim1/Pura/Ank3/Bicd1/Actb/Zfp90/Crhbp/Grp/Tmem132c/Ptprc/Ephb2/Gnb5/Lats1/Nckap1l/Rgs14/Prnp/Tnfaip3/Camk2a/Sirt1/Abca2/Plxnb3/Cdk5rap1/Gtf2f1/Notch1/Med13/Oxsr1/Zfpm1/Itch/Acacb/Mical1/Ccar2/Adarb1/Prkca/Xrcc1/Rcc2/Lrrc14	NEGATIVE REGULATION OF MOLECULAR FUNCTION	GOBP	GO:0044092	45	0.277778
NUCLEUS ORGANIZATION%GOBP%GO:0006997	0.801199	1	0.0227269	0.378552	0.894528	95	Tbpl1/Bin1/Wdr73/Lemd3/Hmgb2/Reep3/Lmna/Nup133/Brox/Tmf1/Chmp7/Baz2a/Seh1l/Sirt1/Cdan1/Atr/Zpr1/Vps4a/Serbp1/Tor1b/Lmnb1/Actr6/Nolc1/Agfg1/Tmem43/Pygo1/Emd/Syne2/Ubxn2a/Sun1	NUCLEUS ORGANIZATION	GOBP	GO:0006997	30	0.315789
REGULATORY NCRNA-MEDIATED GENE SILENCING%GOBP%GO:0031047	0.801199	1	0.0227269	0.374395	0.866862	56	Limd1/Helz/Ago3/Nrde2/Ddx6/Tarbp2/Tdrkh/Pus10/Rbm3/Rbm4/Tsnax/Srsf3/Eif6/Ncbp2/Ago2/Cnot11/Hnrnpa2b1/Drosha/Tsn/Xpo5/Tnrc6b	REGULATORY NCRNA-MEDIATED GENE SILENCING	GOBP	GO:0031047	21	0.375
POSITIVE REGULATION OF POTASSIUM ION TRANSPORT%GOBP%GO:0043268	0.802198	1	0.0226556	0.369546	0.811605	22	Wnk1/Actn2/Ank2/Amigo1/Atp1b1/Kcnn2/Kif5b/Kcnc2/Wnk3/Rgs7/Adora1/Atp1b2	POSITIVE REGULATION OF POTASSIUM ION TRANSPORT	GOBP	GO:0043268	12	0.545455
PROCESSING OF INTRONLESS PRE-MRNAS%REACTOME DATABASE ID RELEASE 81%77595	0.802198	1	0.0226556	0.369392	0.798549	18	Cpsf1/Pabpn1/Cstf1/Ncbp2/Cstf2t/Cstf3/Cpsf4	PROCESSING OF INTRONLESS PRE-MRNAS	REACTOME DATABASE ID RELEASE 81	77595	7	0.388889
MRNA 3'-END PROCESSING%REACTOME DATABASE ID RELEASE 81%72187	0.803197	1	0.0225843	0.373539	0.855381	45	Rnps1/Srsf9/Cdc40/U2af1l4/Thoc6/Thoc1/Eif4a3/Chtop/Srsf3/Cpsf1/Pabpn1/Cstf1/Ncbp2/Cstf2t/Cstf3	MRNA 3'-END PROCESSING	REACTOME DATABASE ID RELEASE 81	72187	15	0.333333
ORGANELLE MEMBRANE FUSION%GOBP%GO:0090174	0.803197	1	0.0225843	0.376449	0.88464	85	Rab32/Cav2/Atp13a2/Coro1a/Snap23/Syt13/Tmem175/Samd9l/Vamp3/Plekhm1/Rab12/Chmp7/Vti1a/Snca/Stx16/Vps4a/Rab34/Dysf	ORGANELLE MEMBRANE FUSION	GOBP	GO:0090174	18	0.211765
PARKINSON 39 S DISEASE%WIKIPATHWAYS_20240310%WP3638%MUS MUSCULUS	0.803197	1	0.0225843	0.372321	0.830014	28	Lrrk2/Th/Slc6a3/Ddc/Ube2j1/Snca/Casp3/Ube2j2/Atxn2	PARKINSON 39 S DISEASE	WIKIPATHWAYS_20240310	WP3638	9	0.321429
REGULATION OF POSTSYNAPSE ORGANIZATION%GOBP%GO:0099175	0.803197	1	0.0225843	0.37889	0.903582	117	Ptprf/Lrrtm2/Cdh2/Dtnbp1/Lrrk2/Pdlim5/Abhd17b/Pten/Eef2k/Lrp8/Ephb2/Lrfn2/Cask/Prnp/Camk2b/Slc30a1/Vhl/Nedd9/Fyn/Arhgap22/Caprin1/Dvl1/Itsn1/Arhgap44/Cfl1/Ptk2b/Actr3/Il1rap/Dgkb/Ube3a/Cript/Hnrnpk/Actr2/Cdk5r1/Dbnl/Ror2/Rapgef4/Ngef/Efna1/Nlgn1/Marcks/Nf1/Dbn1/Ptprd/Itpka/Dnm3	REGULATION OF POSTSYNAPSE ORGANIZATION	GOBP	GO:0099175	46	0.393162
VPR-MEDIATED NUCLEAR IMPORT OF PICS%REACTOME%R-HSA-180910.4	0.803197	1	0.0225843	0.370732	0.822588	27	Sec13/Nup88/Nup133/Ranbp2/Nup214/Rae1/Nup160/Psip1	VPR-MEDIATED NUCLEAR IMPORT OF PICS	REACTOME	R-HSA-180910.4	8	0.296296
BIOSYNTHESIS OF THE N-GLYCAN PRECURSOR (DOLICHOL LIPID-LINKED OLIGOSACCHARIDE, LLO) AND TRANSFER TO A NASCENT PROTEIN%REACTOME DATABASE ID RELEASE 81%446193	0.804196	1	0.0225129	0.376168	0.866895	53	Gfpt2/Nagk/Alg14/Gfpt1/Nudt14/Dpm1/St6galnac5/St8sia1/Ctsa/St3gal6/Gmds/Cmas/Alg8/Slc17a5/Pmm2/Nanp/St8sia5/St8sia4/Pmm1/Mpi/Neu4/Dhdds/Fpgt/St3gal5/Neu1/Glb1/Amdhd2/Pgm3/Npl/Slc35a1/Mvd	BIOSYNTHESIS OF THE N-GLYCAN PRECURSOR (DOLICHOL LIPID-LINKED OLIGOSACCHARIDE, LLO) AND TRANSFER TO A NASCENT PROTEIN	REACTOME DATABASE ID RELEASE 81	446193	31	0.584906
MULTICELLULAR ORGANISM GROWTH%GOBP%GO:0035264	0.804196	1	0.0225129	0.378383	0.889741	86	Smo/Clic4/Dlk1/Kmt2c/Kdm6a/Smpd3/Slc12a2/Ep300/Tarbp2/Cdkn1c/Enpp1/Rc3h2/Ncoa3/Nek1/Ercc1/Wdr11/Ar/Apba2/Dhcr7/Col3a1/Zfx/Adarb1/Ctc1/Atn1/Ghrh/Gpd2/Sos1/Dmd/Zfp36l1/Ttc8/Pcnt/Rpl29/Ptpn11	MULTICELLULAR ORGANISM GROWTH	GOBP	GO:0035264	33	0.383721
NOTCH SIGNALING PATHWAY%WIKIPATHWAYS_20240310%WP29%MUS MUSCULUS	0.804196	1	0.0225129	0.368483	0.824239	29	Notch3/Cir1/Dvl1/Notch1/Adam17	NOTCH SIGNALING PATHWAY	WIKIPATHWAYS_20240310	WP29	5	0.172414
REGULATION OF TELOMERASE%PATHWAY INTERACTION DATABASE NCI-NATURE CURATED DATA%REGULATION OF TELOMERASE	0.804196	1	0.0225129	0.373557	0.856987	46	Egfr/Jun/Xrcc6/Tnks/Parp2/Rbbp7/Sin3b/Abl1/Rbbp4/Xrcc5	REGULATION OF TELOMERASE	PATHWAY INTERACTION DATABASE NCI-NATURE CURATED DATA	REGULATION OF TELOMERASE	10	0.217391
TRNA PROCESSING IN THE NUCLEUS%REACTOME%R-HSA-6784531.6	0.804196	1	0.0225129	0.372537	0.853088	45	Sec13/Nup88/Nup133/Fam98b/Rpp25/Rpp40/Rpp21/Ranbp2/Tsen2/Ran/Nup214/Rae1/Nup160/Cpsf1/Ddx1/Rpp30/Nup43/Cpsf4/Elac2/Pop4/Nup50	TRNA PROCESSING IN THE NUCLEUS	REACTOME	R-HSA-6784531.6	21	0.466667
INSULIN PATHWAY%PATHWAY INTERACTION DATABASE NCI-NATURE CURATED DATA%INSULIN PATHWAY	0.805195	1	0.0224414	0.37418	0.84623	37	Grb14/Akt2/Grb2/Pik3ca/Grb10/Cbl/Inpp5d/Exoc1/Hras/Sos1/Dok1/Ptpn11	INSULIN PATHWAY	PATHWAY INTERACTION DATABASE NCI-NATURE CURATED DATA	INSULIN PATHWAY	12	0.324324
SIGNALING MEDIATED BY P38-ALPHA AND P38-BETA%PATHWAY INTERACTION DATABASE NCI-NATURE CURATED DATA%SIGNALING MEDIATED BY P38-ALPHA AND P38-BETA	0.805195	1	0.0224414	0.368638	0.80961	22	Pla2g4a/Jun/Rab5a/Usf1	SIGNALING MEDIATED BY P38-ALPHA AND P38-BETA	PATHWAY INTERACTION DATABASE NCI-NATURE CURATED DATA	SIGNALING MEDIATED BY P38-ALPHA AND P38-BETA	4	0.181818
INTERFERON SIGNALING%REACTOME%R-HSA-913531.4	0.806194	1	0.0223699	0.380922	0.9138	136	Vcam1/Hspa2/Ip6k2/Ube2e1/Tyk2/Sec13/Nup88/Nup133/Map2k6/B2m/Rnasel/Faap24/Cd44/Tarbp2/Ptpn6/Arih1/Camk2a/Camk2b/Jak1/Eif2ak2/Gbp5/Jak2/Snca/Camk2d/Trim25/Ranbp2/Mid1/Eif4a3/Nup214/Ppp2r5a/Rae1/Nup160/Ifitm3/Ppp2cb/Hspa1b/Icam1/Gbp2	INTERFERON SIGNALING	REACTOME	R-HSA-913531.4	37	0.272059
TRANSCRIPTION OF THE HIV GENOME%REACTOME DATABASE ID RELEASE 81%167172	0.806194	1	0.0223699	0.374744	0.862473	52	Gtf2a1/Ssrp1/Taf7/Taf2/Polr2k/Gtf2e1/Gtf2f2/Gtf2f1/Gtf2h3/Nelfe/Mnat1/Cdk7/Gtf2b/Cdk9/Ncbp2/Ell/Taf3/Taf9b	TRANSCRIPTION OF THE HIV GENOME	REACTOME DATABASE ID RELEASE 81	167172	18	0.346154
B CELL DIFFERENTIATION%GOBP%GO:0030183	0.807193	1	0.0222984	0.375084	0.872702	64	Plcg2/Kit/Atp11c/Id2/Ep300/Ptprc/Abl1/Tnfaip3/Nfatc1/Enpp1/Gon4l/Malt1/Adam17/Ptk2b/Irf2bp2/Pnp/Syk/Bak1/Ighm/Rbpj/Stat5b/Itm2a/Bcl11a/Lrrc8a/Rabl3/Ahr/Slc39a7/Syvn1/Hdac9	B CELL DIFFERENTIATION	GOBP	GO:0030183	29	0.453125
CANONICAL NF-KAPPAB SIGNAL TRANSDUCTION%GOBP%GO:0007249	0.807193	1	0.0222984	0.369311	0.831102	31	Tradd/Traf6/Ep300/Abl1/Malt1/Azi2/Tifa/Rassf2/Irak2/Nfkbia/Rock1	CANONICAL NF-KAPPAB SIGNAL TRANSDUCTION	GOBP	GO:0007249	11	0.354839
FORMATION OF THE BETA-CATENIN:TCF TRANSACTIVATING COMPLEX%REACTOME DATABASE ID RELEASE 81%201722	0.807193	1	0.0222984	0.36741	0.806913	22	Bcl9/Ep300/Pygo1/Ruvbl1	FORMATION OF THE BETA-CATENIN:TCF TRANSACTIVATING COMPLEX	REACTOME DATABASE ID RELEASE 81	201722	4	0.181818
GENE SILENCING BY RNA%REACTOME DATABASE ID RELEASE 81%211000	0.807193	1	0.0222984	0.373245	0.85953	51	Sec13/Nup88/Nup133/Ago3/Polr2k/Tarbp2/Tdrkh/Ranbp2/Tsnax/Ran/Nup214/Rae1/Nup160/Ago2/Drosha/Tsn/Nup43/Xpo5/Tnrc6b/Ipo8/Elac2/Nup50/Prkra/Polr2h/Nup54/Ago1/Aaas/Polr2c/Polr2b/Dgcr8/Polr2d/Nup85	GENE SILENCING BY RNA	REACTOME DATABASE ID RELEASE 81	211000	32	0.627451
MEMBRANE LIPID BIOSYNTHETIC PROCESS%GOBP%GO:0046467	0.807193	1	0.0222984	0.376008	0.876969	70	Elovl7/Degs1/Elovl1/Pigu/B4galt3/Fa2h/Fut9/Asah2/Pigx/Dpm1/St6galnac5/Abca8a/Sptlc1/Elovl4/St3gal6/Pigt/Samd8/Cers6/Pign/Pgap1/Vapa/St8sia5/St8sia4/P2rx7/Pyurf/Kdsr/Pigs/B4galnt1/Sphk2/Sc5d/Pigq	MEMBRANE LIPID BIOSYNTHETIC PROCESS	GOBP	GO:0046467	31	0.442857
RNA POLYMERASE I PROMOTER ESCAPE%REACTOME%R-HSA-73772.7	0.807193	1	0.0222984	0.367541	0.8072	22	Polr2k/Gtf2h3/Mnat1/Cdk7/Polr1a/Ubtf/Cbx3/Polr1b/Polr2h/Gtf2h4/Taf1b/Polr1d	RNA POLYMERASE I PROMOTER ESCAPE	REACTOME	R-HSA-73772.7	12	0.545455
T CELL ACTIVATION%GOBP%GO:0042110	0.807193	1	0.0222984	0.380032	0.912959	140	Cxcl12/Anxa1/Dock2/Kit/Gja1/Zfp36l2/B2m/Pten/Coro1a/Cd276/Xrcc4/Prkcq/Atp7a/Ptprc/Abl1/Chd7/Ptpn6/Prex1/Myh9/Rps6/Enpp1/Rc3h2/Gpam/Fkbp1a/Fyn/Wwp1/Apbb1ip/Rora/Vav1/Ctsl/Lcp1/Malt1/Rab27a/Adam17/Itch/Azi2/Patz1/Otud5/Fadd/Ephb6/Peli1/Psmb11/Shh/Icam1/Rc3h1/Pnp/Syk/Egr1/Cxadr/Zfp36l1/Ncaph2/Dock8/Mink1/Stat5b/Alkbh5/P2rx7/Bcl11a/Cd151	T CELL ACTIVATION	GOBP	GO:0042110	58	0.414286
DNA-TEMPLATED DNA REPLICATION%GOBP%GO:0006261	0.808192	1	0.0222268	0.374617	0.868817	58	Noc3l/Asf1a/Pole2/Recql/Topbp1/Pura/Pcna/Rfc3/Rfc5/Nucks1/Atr/Recql5/Zpr1/Parp1/Orc2/Cdk9/Pold1/Mcm4/Bod1l/Wrnip1/Polg/Rad50/Rnaseh1	DNA-TEMPLATED DNA REPLICATION	GOBP	GO:0006261	23	0.396552
MTORC1-MEDIATED SIGNALLING%REACTOME%R-HSA-166208.5	0.808192	1	0.0222268	0.367729	0.797022	19	Eef2k/Rragb/Lamtor4/Fkbp1a/Akt1s1/Rragd/Eif4b/Eif4g1/Rraga/Slc38a9/Lamtor2/Ywhab/Eif4e	MTORC1-MEDIATED SIGNALLING	REACTOME	R-HSA-166208.5	13	0.684211
PSEUDOURIDINE SYNTHESIS%GOBP%GO:0001522	0.808192	1	0.0222268	0.367508	0.787481	17	Tsr3/Pusl1/Pus10/Nhp2/Nop10/Trub1/Rpusd3/Gar1/Pus3/Trub2/Pus1	PSEUDOURIDINE SYNTHESIS	GOBP	GO:0001522	11	0.647059
REGULATION OF PROTEASOMAL UBIQUITIN-DEPENDENT PROTEIN CATABOLIC PROCESS%GOBP%GO:0032434	0.808192	1	0.0222268	0.378859	0.892905	91	Clu/Dnajb2/Desi1/Ankib1/Senp1/Lrrk2/Il33/Sirt2/Usp38/Gipc1/Arih1/Usp9x/Bag2/Clec16a/Dvl1/Rnf180/Araf/Eif3h/Ccar2/Nub1/Rnf144a/Shh/N4bp1/Gna12/Hspa1b/Mdm2/Stub1/Hspa1a/Hsp90ab1/Gsk3b/Rpl11/Csnk1d/Zer1/Ubqln4/Chfr/Vcp/Psen1/Ufl1/Pias1/Rchy1/Map1a/Rad23b/Zyg11b/Smarcc1	REGULATION OF PROTEASOMAL UBIQUITIN-DEPENDENT PROTEIN CATABOLIC PROCESS	GOBP	GO:0032434	44	0.483516
RIBOSOME BIOGENESIS%GOBP%GO:0042254	0.808192	1	0.0222268	0.380404	0.929442	248	Glul/Rpl35a/Nip7/Rps5/Ppan/Ltv1/Kri1/Nup88/Tsr3/Ftsj3/Gnl3l/Rrp1/Rpl26/Fbll1/Rnasel/Rps21/Nsun5/Exosc5/Mterf4/Rpp25/Tfb1m/Pwp2/Noc4l/Malsu1/Cul4b/Cinp/Tex10/Utp3/Rpl7/Pa2g4/Nsa2/Exosc8/Rps13/Chd7/Rpf2/Rps6/Ddx54/Rps24/Srfbp1/Exosc3/Nol10/Fastkd2/Rpp40/Xrcc5/Znhit3/Rps4x/Rps12/Noc2l/Trmt2b/Nmd3/Gnl2/Rps25/C1qbp/Exosc10/Sde2/Rpl35/Nhp2/Eif4a3/Nop56/Ran/Wdr3/Nifk/Gtpbp10/Rps15/Eif6/Rpl38/Rps19/Ddx47/Lsg1/Eri3/Rpf1/Wdr55/Ipo9/Ddx1/Rsl1d1/Rps9/Sart1/Utp14a/Rrp15/Wdr75/Exosc9/Bop1/Eif5b/Rps17/Rps23/Las1l/Nop10/Mphosph6/Rpp30/Dis3/Drosha/Rrs1/Exosc2/Ddx27/Nob1/Fbl/Rpl11/Dhx29	RIBOSOME BIOGENESIS	GOBP	GO:0042254	98	0.395161
AMIDE BIOSYNTHETIC PROCESS%GOBP%GO:0043604	0.809191	1	0.0221551	0.382042	0.942685	392	Acss2/Gtpbp1/Elovl7/Pelo/Rpl35a/Acly/Rpl39/Pm20d1/Rps5/Degs1/Rpl17/Eif2b2/Mrps26/Egfr/Mrps12/Dap3/Lars2/Rpl12/Fars2/Mrpl50/Mrps18b/Rps10/Gss/Rpl26/Elovl1/Eif3c/Rpl13a/Rps21/Rpl19/B4galt3/Mrpl53/Eef2k/Fa2h/Rpl30/Vars2/Tufm/Asah2/Cars2/Guf1/Rps3/Mrpl22/Yars2/Rpl7/Rpl31/Rps26/Rps13/Ggt1/St6galnac5/Larp4/Rpl27a/Rps6/Secisbp2l/Rps24/Dalrd3/Slc1a1/Eif2ak2/Mrps11/Rplp1/Rps18/Fastkd2/Rpl36/Rps4x/Rpl36a/Abca8a/Rps12/Sptlc1/Rps2/Rbm3/Cpeb2/Rbm4/Mcts2/Mrpl3/Rpl5/Mtg1/Rpl8/Elovl4/Gatb/Acaca/Mrpl42/Farsa/Rpl21/Lrrc47/Mrpl33/Tars2/Mrpl35/Rps20/Mrps27/Rpl22l1/Rps25/Acacb/Chchd1/Aurkaip1/Rpl10/Eif3h/Rpl35/Mrpl34/Rps29/Mrpl11/Rps15/Eif3e/Klhdc10/Eif6/Rpl38/Rps19/Eefsec/Mrps9/Acsl6/Rpl28/Gfm1/Tsfm/Eif5a2/Ighmbp2/Mrpl41/Gclm/Samd8/Ncbp2/Rpl34/Mrps16/Mrpl43/Rps9/Rpl24/Mrps14/Mrpl20/Mrps34/Ltn1/Cers6/Eif3j1/Eif5b/Rpl29/Rps17/Rps23/Drg2/Trip4/Nanp/Gfm2/Aimp2/Rpl15/Rpl3/Gspt1/Eif3i/Cdkal1/Mrpl38/Vapa/Rpl9/St8sia4/P2rx7/Vdac1/Rpl11/Acsl4/Acsl5/Eef1a2/Dhx29/Eif2s3y	AMIDE BIOSYNTHETIC PROCESS	GOBP	GO:0043604	153	0.390306
GLYCOLYSIS%BIOCYC%PWY66-400	0.81019	1	0.0220834	0.366677	0.792679	18	Hk1/Aldoa/Aldoc/Pgam1/Hk3/Pfkp/Pklr/Pfkl/Pgam2	GLYCOLYSIS	BIOCYC	PWY66-400	9	0.5
NUCLEAR MEMBRANE REASSEMBLY%GOBP%GO:0031468	0.81019	1	0.0220834	0.366323	0.793974	19	Reep3/Brox/Chmp7/Vps4a/Ubxn2a/Chmp1a	NUCLEAR MEMBRANE REASSEMBLY	GOBP	GO:0031468	6	0.315789
POSITIVE REGULATION OF RESPONSE TO CYTOKINE STIMULUS%GOBP%GO:0060760	0.81019	1	0.0220834	0.367422	0.81152	26	Trim41/Ripk1/Traf2/Hpx/Fadd/Parp14/Axl/Usp29/Trim32/Med1/Lsm14a/Dhx9/Pafah1b1/C1qtnf4/Gas6	POSITIVE REGULATION OF RESPONSE TO CYTOKINE STIMULUS	GOBP	GO:0060760	15	0.576923
POSITIVE REGULATION OF TRANSLATION%GOBP%GO:0045727	0.81019	1	0.0220834	0.376262	0.889462	96	Itga2/Rbms3/Cnbp/Rxra/Rpl26/Nsun5/Guf1/Ep300/Mettl14/Tarbp2/Larp4/Mettl8/Ssb/Fastkd2/Hnrnpd/Rps4x/Rbm3/Cdk5rap1/Sh3bgrl/Rbm4/Mrps27/C1qbp/Ptk2b/Eif3e/Eif6	POSITIVE REGULATION OF TRANSLATION	GOBP	GO:0045727	25	0.260417
ADENYLATE CYCLASE-INHIBITING G PROTEIN-COUPLED RECEPTOR SIGNALING PATHWAY%GOBP%GO:0007193	0.811189	1	0.0220116	0.372483	0.848384	41	Lpar1/Htr1a/Oprm1/Npy2r/Gnai2/Adra2a/Chrm3/Adcy5/Adcy7/Grm2/S1pr1/Gnaz/Adcy2/Grm4/Grm7/Grik3/Chrm4/Akap12/Adora1/Palm/Cort/Oprd1/Gpr37l1/Grm3/Grm5/Gpr37/Adcy6/Chrm1/Flna	ADENYLATE CYCLASE-INHIBITING G PROTEIN-COUPLED RECEPTOR SIGNALING PATHWAY	GOBP	GO:0007193	29	0.707317
MITOCHONDRIAL RESPIRATORY CHAIN COMPLEX ASSEMBLY%GOBP%GO:0033108	0.811189	1	0.0220116	0.375861	0.881286	78	Ndufaf5/Smim20/Cox19/Ndufa13/Ndufa8/Ndufb4/Sdhaf4/Ndufa9/Foxred1/Sdhaf2/Acad9/Ndufb3/Ndufaf1/Ndufa1/Ndufb6/Ndufa12/Ndufs5/Ndufb9/Ndufb11/Ndufb7	MITOCHONDRIAL RESPIRATORY CHAIN COMPLEX ASSEMBLY	GOBP	GO:0033108	20	0.25641
NEGATIVE REGULATION OF RESPONSE TO ENDOPLASMIC RETICULUM STRESS%GOBP%GO:1903573	0.812188	1	0.0219398	0.364406	0.80486	26	Clu/Lrrk2/Wfs1/Ubxn2a/Herpud1/Txndc12/Ufl1/Ptpn1/Syvn1/Nck1/Usp14	NEGATIVE REGULATION OF RESPONSE TO ENDOPLASMIC RETICULUM STRESS	GOBP	GO:1903573	11	0.423077
PROTEIN IMPORT INTO PEROXISOME MATRIX%GOBP%GO:0016558	0.812188	1	0.0219398	0.369276	0.782701	15	Pex5l/Usp9x/Pex7/Lonp2/Trim37/Pex1/Pex10/Pex6/Pex14	PROTEIN IMPORT INTO PEROXISOME MATRIX	GOBP	GO:0016558	9	0.6
PROTEIN LOCALIZATION TO ENDOPLASMIC RETICULUM%GOBP%GO:0070972	0.812188	1	0.0219398	0.373642	0.859849	50	Gja1/Lrrk2/Os9/Macf1/Glp1r/Ank2/Vps54/Sgtb/Sec61g/Ssr3/Sec61a2/Zfand2b/Srp19	PROTEIN LOCALIZATION TO ENDOPLASMIC RETICULUM	GOBP	GO:0070972	13	0.26
RHO GTPASE EFFECTORS%REACTOME DATABASE ID RELEASE 81%195258	0.812188	1	0.0219398	0.379636	0.915827	163	S100a9/Wipf1/Ctnna1/Itgb1/Pfn2/Ppp2r5e/Arpc3/Sec13/Nup133/Wasf1/Kdm4c/Ncf4/Actb/Limk1/Wasf3/Cttn/Nckap1l/Fmnl3/Abl1/Arpc1b/Ppp1r14a/Myh9/Ncf2/Ppp1cc/Pik3c3/Klc1/Clasp2/Arpc4/Ywhaz/Dvl1/Rhpn2/Ar/Lin7b/Ranbp2/Ncf1/Cfl1/Actr3/Rac2/Taok1/Ppp2r5a/Bub3/Prkca/Rcc2/Nup160/Rhob/Ppp2cb/Actr2/Dvl3/Brk1/Dync1h1/Dync1i1	RHO GTPASE EFFECTORS	REACTOME DATABASE ID RELEASE 81	195258	51	0.312883
VOLTAGE GATED POTASSIUM CHANNELS%REACTOME DATABASE ID RELEASE 81%1296072	0.813187	1	0.0218679	0.368628	0.821783	28	Kcna6/Kcnf1/Kcns2/Kcna2/Kcna4/Kcna1/Kcnh5/Kcnd2/Kcnh3/Kcnc2/Kcnc4	VOLTAGE GATED POTASSIUM CHANNELS	REACTOME DATABASE ID RELEASE 81	1296072	11	0.392857
DNA STRAND ELONGATION%REACTOME%R-HSA-69190.4	0.814186	1	0.021796	0.367704	0.779369	15	Pcna/Rfc3/Rfc5/Pold1/Mcm4/Rpa2/Pold3/Mcm3	DNA STRAND ELONGATION	REACTOME	R-HSA-69190.4	8	0.533333
TELENCEPHALON CELL MIGRATION%GOBP%GO:0022029	0.814186	1	0.021796	0.368031	0.842769	45	Cxcl12/Egfr/Lrrk2/Arx/Slit1/Lrp8/Col3a1/Fgf13/Ogdh/Syne2/Cdk5r1/Foxg1/Sun1/Tnr/Dixdc1/Fgfr1/Rnf7/Ndel1/Psen1	TELENCEPHALON CELL MIGRATION	GOBP	GO:0022029	19	0.422222
VESICLE CYTOSKELETAL TRAFFICKING%GOBP%GO:0099518	0.814186	1	0.021796	0.371511	0.858224	54	Trak1/Myo1a/Dtnbp1/Myo1d/Kif13a/Nde1/Map2k1/Myo5a/Myo5b/Kif1c/Myo1f/Ccdc186/Kif1b/Dync1i1/Ap3m1/Myo1g/Ap3b1/Kif5b/Ap3m2/Rasgrp1/Ndel1/Kif1a	VESICLE CYTOSKELETAL TRAFFICKING	GOBP	GO:0099518	22	0.407407
ESTABLISHMENT OF ORGANELLE LOCALIZATION%GOBP%GO:0051656	0.815185	1	0.021724	0.379797	0.931731	290	Ptgds/Steap3/Lyn/Hdac6/Trak1/Myo1a/Cdk5rap2/Kit/Itgb1/Ube2b/Ezr/Ltv1/Dtnbp1/Gja1/Lmna/Nup88/Clmn/Myo1d/Wasf1/Shroom2/Hdac3/Trappc10/Slc18a2/Map1s/Grp/Slit1/Tacc2/Fmn2/Hook3/Kif13a/Cplx2/Chmp7/Myh9/Seh1l/Gpsm1/Nde1/Cep19/Spry2/Fam91a1/Unc13b/Picalm/Stard3/Pard3/Map2k1/Clasp2/Myo5a/Dock7/Cbl/Snca/Ywhaz/Myo5b/Vps4a/Wdr11/Kif1c/Rab27a/Nmd3/Cfl1/Trappc2l/Myo1f/Ccdc186/Stk25/Myo7a/Ran/Rps15/Eif6/Exoc1/Bub3/Lmnb1/Lsg1/Crocc/Arfgap2/Copg2/Pcm1/Pef1/Eml4/Map6/Arf1/Trappc1/Exoc6b/Rhot2/Syne2/Syk/Kif1b/Dync1h1/Syt6/Dync1i1/Tmem201/Tmed9/Sun1/Ap3m1/Trappc6b/Unc13d/Nlgn1/Chmp1a/Myo1g/Mlh1	ESTABLISHMENT OF ORGANELLE LOCALIZATION	GOBP	GO:0051656	96	0.331034
SPERMATID DEVELOPMENT%GOBP%GO:0007286	0.815185	1	0.021724	0.374537	0.877858	76	Hspa2/Kit/Tbpl1/Jam2/Ube2b/Hmgb2/Sbf1/Tmf1/Tarbp2/Bbs2/Tbc1d20/Ube2j1/Nme5/Sufu/Cep57/Ran/Aff4/Agfg1/Yif1b/Cep128/Pygo1/Jam3/Slc26a6/Adgb/Cib1/Alms1/Ythdc2/Cdyl/Nsun2/Pebp1/Osbp2/Ift81/Ica1l/Abhd2	SPERMATID DEVELOPMENT	GOBP	GO:0007286	34	0.447368
COLLAGEN DEGRADATION%REACTOME DATABASE ID RELEASE 81%1442490	0.816184	1	0.0216519	0.365165	0.782462	17	Adam9/Col23a1/Adam17/Col19a1/Col18a1/Mmp15/Col12a1/Col25a1/Ctsb/Col9a2/Phykpl/Mmp14/Adam10/Col17a1	COLLAGEN DEGRADATION	REACTOME DATABASE ID RELEASE 81	1442490	14	0.823529
DNA BIOSYNTHETIC PROCESS%GOBP%GO:0071897	0.816184	1	0.0216519	0.370443	0.849844	46	Polk/Pole2/Cdkn2d/Pcna/Smpd3/Sirt1/Trex1/Poll/Nhp2/Poli/Pold1/Hsp90ab1/Wrnip1/Nop10/Polg/Tep1/Rad50/Terf2/Polb/Dtl/Vcp/Pold3/Tk2/Rrm2b	DNA BIOSYNTHETIC PROCESS	GOBP	GO:0071897	24	0.521739
FORMATION OF HIV ELONGATION COMPLEX IN THE ABSENCE OF HIV TAT%REACTOME DATABASE ID RELEASE 81%167152	0.816184	1	0.0216519	0.36842	0.83118	35	Ssrp1/Polr2k/Gtf2f2/Gtf2f1/Gtf2h3/Nelfe/Mnat1/Cdk7/Cdk9/Ncbp2/Ell	FORMATION OF HIV ELONGATION COMPLEX IN THE ABSENCE OF HIV TAT	REACTOME DATABASE ID RELEASE 81	167152	11	0.314286
RHO GTPASES ACTIVATE FORMINS%REACTOME DATABASE ID RELEASE 81%5663220	0.816184	1	0.0216519	0.370884	0.863098	66	Itgb1/Pfn2/Ppp2r5e/Sec13/Nup133/Actb/Fmnl3/Ppp1cc/Clasp2/Dvl1/Ranbp2/Taok1/Ppp2r5a/Bub3/Rcc2/Nup160/Rhob/Ppp2cb/Dvl3/Dync1h1/Dync1i1/Daam1/Scai/Nup43/Dync1li1	RHO GTPASES ACTIVATE FORMINS	REACTOME DATABASE ID RELEASE 81	5663220	25	0.378788
CALNEXIN CALRETICULIN CYCLE%REACTOME DATABASE ID RELEASE 81%901042	0.817183	1	0.0215798	0.363683	0.774599	16	Os9/Sel1l/Derl2/Syvn1/Ganab/Amfr/Edem2/Edem3	CALNEXIN CALRETICULIN CYCLE	REACTOME DATABASE ID RELEASE 81	901042	8	0.5
PAUSING AND RECOVERY OF TAT-MEDIATED HIV ELONGATION%REACTOME DATABASE ID RELEASE 81%167238	0.817183	1	0.0215798	0.364589	0.800717	22	Ssrp1/Polr2k/Gtf2f2/Gtf2f1/Nelfe/Cdk9/Ell	PAUSING AND RECOVERY OF TAT-MEDIATED HIV ELONGATION	REACTOME DATABASE ID RELEASE 81	167238	7	0.318182
POSITIVE REGULATION OF T CELL DIFFERENTIATION%GOBP%GO:0045582	0.817183	1	0.0215798	0.371837	0.862369	58	Lgals9/Anxa1/Actb/Il18/Smarce1/Ep300/Ptprc/Nckap1l/Brd4/Malt1/Shh/Sart1/Pnp/Pbrm1/Syk/Smarcb1/Stat5b/Klhl25/Ap3b1/Arid2/Rasgrp1/Actl6b/Shb/Zmiz1/Tgfbr2/Smarcc1	POSITIVE REGULATION OF T CELL DIFFERENTIATION	GOBP	GO:0045582	26	0.448276
REGULATION OF CELLULAR CATABOLIC PROCESS%GOBP%GO:0031329	0.817183	1	0.0215798	0.38172	0.942813	420	Zbtb20/Gfap/Gtpbp1/Trim23/Hdac6/Apoc3/Abcd2/Rgn/Rgma/Gpld1/Casp1/Fbxw7/Vip/Smo/Akt2/Atg101/Apoc1/Atp13a2/Wnk1/Adam9/Snx30/Zfp36l2/Lrrk2/Daglb/Idh1/Sesn3/Timp4/Cpt1a/Dbi/Rnasel/Mtmr2/Apoh/Pycard/Zkscan3/Exosc5/Depdc5/Traf2/Ago3/Sirt2/Bok/Mid2/Apex1/Ep300/Nrde2/Hnrnpa0/Rragb/Cttn/Exosc8/Mettl14/Rab12/Slc25a4/Tnfaip3/Abhd5/Elavl4/Fastkd1/Sirt1/Slc2a6/Rc3h2/Pik3c3/Exosc3/Grsf1/Fastkd2/Adra2a/Ctsa/Map2k1/Trex1/Hnrnpd/Tbc1d25/Sptlc1/Dis3l2/Caprin1/Clec16a/Snca/Zcchc17/Vim/Pik3cg/Pan2/Actn3/Rb1cc1/Myd88/Slc4a1/Cacng7/Mtmr4/Dcp2/Samd4b/Itch/Acacb/Pgam1/Hnrnpab/Mex3d/Abcd1/Fbxl2/Pnpt1/Lonp2/Eif4a3/Ulk1/Anxa2/Tpcn1/Gpr137/Patl1/Eif6/Mtmr9	REGULATION OF CELLULAR CATABOLIC PROCESS	GOBP	GO:0031329	102	0.242857
REGULATION OF PRESYNAPTIC MEMBRANE POTENTIAL%GOBP%GO:0099505	0.817183	1	0.0215798	0.369662	0.834496	36	Gria1/Kcnj8/Kcnj11/Scn1a/Grik1/Kcna2/Grik2/Kcna4/Glra1/Kcna1/Gabra2/Gabrb1/Grik3/Kcnc2/Kcnc4/Grik4/Gabra1	REGULATION OF PRESYNAPTIC MEMBRANE POTENTIAL	GOBP	GO:0099505	17	0.472222
TAT-MEDIATED HIV ELONGATION ARREST AND RECOVERY%REACTOME%R-HSA-167243.5	0.817183	1	0.0215798	0.364589	0.800717	22	Ssrp1/Polr2k/Gtf2f2/Gtf2f1/Nelfe/Cdk9/Ell	TAT-MEDIATED HIV ELONGATION ARREST AND RECOVERY	REACTOME	R-HSA-167243.5	7	0.318182
MUSCLE CELL APOPTOTIC PROCESS%GOBP%GO:0010657	0.818182	1	0.0215076	0.367224	0.778352	15	Col6a1/Sirt1/Gnb1/Bnip3/Rbm10/Bag3	MUSCLE CELL APOPTOTIC PROCESS	GOBP	GO:0010657	6	0.4
POSITIVE REGULATION OF CELLULAR RESPONSE TO INSULIN STIMULUS%GOBP%GO:1900078	0.818182	1	0.0215076	0.363685	0.806952	27	Ide/Agt/Sirt1/Gnai2/Myo5a/Nucks1/Echdc3/Marcks/Ptpn11/Sorbs1/Ptpn1/Osbpl8/Myo1c/Ptpn2/Tsc2/Esrra/Sorl1	POSITIVE REGULATION OF CELLULAR RESPONSE TO INSULIN STIMULUS	GOBP	GO:1900078	17	0.62963
METHYLATION%GOBP%GO:0032259	0.819181	1	0.0214354	0.377587	0.901517	121	Inmt/Larp7/Ndufaf5/Tpmt/Prdm8/Smyd5/Fam98b/Ftsj3/Kmt2c/Fbll1/Nsun5/Tfb1m/Trmt6/Nsun6/Mettl14/Mettl9/Hnmt/Mto1/Mettl2/Dalrd3/Hsd17b10/Mettl8/Prmt7/Gamt/Nsun4/Trmt11/Trmt2b/Trmt61a/Smyd3/Setd7/Dnmt1/Mettl22/Prdm11/Smyd2/Trmt44/Trmt1l/Smyd4/Pcmt1/Comtd1/Mgmt/Fbl/Nsun2/Gtpbp3/Zc3h13/Mrm1/Thumpd2/Mettl3/Icmt/Lcmt2/Rbm15/Setd3/Armt1/Wtap/Setd1b/Nsd1/Thada/Alkbh8/Mettl1/Prdm15/Ezh1/Trmt1	METHYLATION	GOBP	GO:0032259	61	0.504132
REGULATION OF POSTSYNAPTIC DENSITY ASSEMBLY%GOBP%GO:0099151	0.819181	1	0.0214354	0.366569	0.776964	15	Lrrtm2/Ptk2b/Il1rap/Cript/Ptprd/Lrrtm1/Lrfn4/Nrxn1	REGULATION OF POSTSYNAPTIC DENSITY ASSEMBLY	GOBP	GO:0099151	8	0.533333
SIGNALING BY FGFR2%REACTOME DATABASE ID RELEASE 81%5654738	0.819181	1	0.0214354	0.367866	0.839345	42	Gab1/Pik3ca/Polr2k/Spry2/Gtf2f2/Cbl/Gtf2f1/Nras/Hras/Ppp2cb/Frs2/Ncbp2/Sos1/Hnrnpa1/Hnrnpf/Ptpn11/Fgf1	SIGNALING BY FGFR2	REACTOME DATABASE ID RELEASE 81	5654738	17	0.404762
INTERLEUKIN SIGNALING PATHWAY%PANTHER PATHWAY%P00036	0.82018	1	0.021363	0.368748	0.837956	40	Akt2/Il6st/Il18/Sos2/Pik3ca/Nras/Araf/Mapk7/Sos1/Nos3/Irs2/Stat5b/Gsk3b	INTERLEUKIN SIGNALING PATHWAY	PANTHER PATHWAY	P00036	13	0.325
PIGMENT METABOLIC PROCESS%GOBP%GO:0042440	0.82018	1	0.021363	0.366832	0.828433	33	Cox10/Cyp2a5/Hpx/Ireb2/Vhl/Myo5a/Snx3/Hmox1/Tmem14c/Cox15/Iba57/Fxn/Pmel/Pgrmc1/Alas1/Abcb6/Coq6	PIGMENT METABOLIC PROCESS	GOBP	GO:0042440	17	0.515152
BODY MORPHOGENESIS%GOBP%GO:0010171	0.821179	1	0.0212906	0.364532	0.812651	28	Ssbp3/Rras/Ep300/Ptpn11/Nipbl/Gnas/Ift122/Ankrd11/Gatad2a/Ski/Gpc3/Kat6a	BODY MORPHOGENESIS	GOBP	GO:0010171	12	0.428571
CYTOSOLIC TRANSPORT%GOBP%GO:0016482	0.821179	1	0.0212906	0.376716	0.88757	90	Slc30a6/Snx6/Mon2/Rab6b/Rhobtb3/Rgp1/Trappc10/Ap4m1/Heatr5a/Vamp3/Spag9/Snx32/Vps29/Vps54/Vti1a/Dennd5a/Stx16/Ric1/Rnf126/Kif1c/Eps15/Heatr5b/Vti1b/Snx3/Stx6/Actr2/Baiap3/Dennd2a/Kif1b/Lamp1/Arl1	CYTOSOLIC TRANSPORT	GOBP	GO:0016482	31	0.344444
MAINTENANCE OF SYNAPSE STRUCTURE%GOBP%GO:0099558	0.821179	1	0.0212906	0.367844	0.8359	40	Itgb1/C1ql1/Cadm1/Appl1/Dlgap1	MAINTENANCE OF SYNAPSE STRUCTURE	GOBP	GO:0099558	5	0.125
REGULATION OF PEPTIDYL-THREONINE PHOSPHORYLATION%GOBP%GO:0010799	0.821179	1	0.0212906	0.363625	0.81063	28	Met/Sirt2/Spry2/Phip/Pard3/Dmtn/Spred2/S1pr2/Gsk3b/Wnk3/Eif4g1	REGULATION OF PEPTIDYL-THREONINE PHOSPHORYLATION	GOBP	GO:0010799	11	0.392857
SIGNAL RELEASE%GOBP%GO:0023061	0.821179	1	0.0212906	0.377953	0.907965	140	Ednrb/Lyn/Aqp1/Anxa1/Vip/Kcnj8/Snap23/Cartpt/Slc18a2/Cplx1/Syt13/Agt/Stxbp2/Abcc4/Smpd3/Glp1r/Tmf1/Cplx2/Syt17/Unc13b/Myo5a/Rbm4/Snca/Ywhaz/Dvl1/Anxa7/Otof/Rap1a/Lin7b/Slc16a2/Nrxn2/Ccdc186	SIGNAL RELEASE	GOBP	GO:0023061	32	0.228571
VIRAL LIFE CYCLE%GOBP%GO:0019058	0.821179	1	0.0212906	0.371942	0.866058	68	Cav2/Ceacam1/Siglec1/Tmprss11d/Vps37b/Ddx6/Chmp7/Tbc1d20/Usp6nl/Vps4a/Trim25/Tpcn1/Axl/Icam1/Npc1/Lrsam1/Tyro3/Ddb1/Hsp90ab1/Atg16l1/Chmp1a/Smarcb1/Ilf3/Vapa/Tsg101	VIRAL LIFE CYCLE	GOBP	GO:0019058	25	0.367647
INNER EAR RECEPTOR CELL STEREOCILIUM ORGANIZATION%GOBP%GO:0060122	0.822178	1	0.0212182	0.360207	0.789485	21	Fat4/Pls1/Ift27/Myo7a/Ttc8/Cdh23/Alms1/Vangl2/Ankrd24/Clic5/Sod1/Ift20/Atp2b2/Tprn	INNER EAR RECEPTOR CELL STEREOCILIUM ORGANIZATION	GOBP	GO:0060122	14	0.666667
PROTEIN INSERTION INTO ER MEMBRANE%GOBP%GO:0045048	0.822178	1	0.0212182	0.360154	0.789369	21	Emc2/Wnk1/Tmco1/Emc9/Emc4/Emc8/Sec61a1/Mmgt1/Emc1/Ubl4a	PROTEIN INSERTION INTO ER MEMBRANE	GOBP	GO:0045048	10	0.47619
INTRACELLULAR PROTEIN TRANSMEMBRANE TRANSPORT%GOBP%GO:0065002	0.823177	1	0.0211456	0.363132	0.809531	28	Pex5l/Glp1r/Usp9x/Pex7/Sec61g/Sec61a2/Zfand2b/Lonp2/Rtn2/Trim37/Pex1/Pex10/Pex6/Pex14/Sec63/Sec61a1	INTRACELLULAR PROTEIN TRANSMEMBRANE TRANSPORT	GOBP	GO:0065002	16	0.571429
REGULATION OF SIGNAL TRANSDUCTION BY P53 CLASS MEDIATOR%GOBP%GO:1901796	0.823177	1	0.0211456	0.368798	0.846071	46	Steap3/Hexim1/Rpl26/Cd44/Rpf2/Armc10/Sirt1/Rps20/Rps15/Spred2/Hnrnpk/Smyd2/Mdm2/Pcbp4/Bop1/Znhit1/Rrs1/Mif/Rpl11	REGULATION OF SIGNAL TRANSDUCTION BY P53 CLASS MEDIATOR	GOBP	GO:1901796	19	0.413043
SIGNALING BY TGF-BETA RECEPTOR COMPLEX%REACTOME%R-HSA-170834.4	0.823177	1	0.0211456	0.371556	0.864038	63	Itgb1/Junb/Itgb8/Ep300/Itgb5/Ppp1cc/Usp9x/Fkbp1a/Pard3/Cbl/Parp1/Mtmr4/Skil/Cgn/Cdk9/Trim33/Col1a2/Stub1/Arhgef18/Nedd4l/Tgfbr1/Smurf2/Sp1/Ybx1/Rnf111/Smad4/Ski/Tgfbr2/F11r/Strap/Ppp1ca/Ncor2	SIGNALING BY TGF-BETA RECEPTOR COMPLEX	REACTOME	R-HSA-170834.4	32	0.507937
TRANSCRIPTION BY RNA POLYMERASE III%GOBP%GO:0006383	0.823177	1	0.0211456	0.36171	0.80257	27	Crcp/Polr2k/Ice1/Bdp1/Polr3gl/Ell	TRANSCRIPTION BY RNA POLYMERASE III	GOBP	GO:0006383	6	0.222222
DEREGULATED CDK5 TRIGGERS MULTIPLE NEURODEGENERATIVE PATHWAYS IN ALZHEIMER'S DISEASE MODELS%REACTOME DATABASE ID RELEASE 81%8862803	0.824176	1	0.021073	0.364814	0.773245	15	Jun/Lmnb1/Cdk5r1/Ywhae/Capn2/Cast/Golga2/Cdk5/Prdx1/Prdx2	DEREGULATED CDK5 TRIGGERS MULTIPLE NEURODEGENERATIVE PATHWAYS IN ALZHEIMER'S DISEASE MODELS	REACTOME DATABASE ID RELEASE 81	8862803	10	0.666667
ESTABLISHMENT OF PROTEIN LOCALIZATION TO POSTSYNAPTIC MEMBRANE%GOBP%GO:1903540	0.824176	1	0.021073	0.361343	0.78318	19	Snap23/Grip1/Nsg1/Arhgap44/Lrrc1/Stx1b/Sacm1l/Vamp2	ESTABLISHMENT OF PROTEIN LOCALIZATION TO POSTSYNAPTIC MEMBRANE	GOBP	GO:1903540	8	0.421053
NEGATIVE REGULATION OF VIRAL PROCESS%GOBP%GO:0048525	0.824176	1	0.021073	0.36671	0.831682	38	Gsn/Hexim1/Rnasel/Trim28/Eif2ak2/Trim25/N4bp1/Ifitm3	NEGATIVE REGULATION OF VIRAL PROCESS	GOBP	GO:0048525	8	0.210526
NEURODEGENERATIVE DISEASES%REACTOME DATABASE ID RELEASE 81%8863678	0.824176	1	0.021073	0.364814	0.773245	15	Jun/Lmnb1/Cdk5r1/Ywhae/Capn2/Cast/Golga2/Cdk5/Prdx1/Prdx2	NEURODEGENERATIVE DISEASES	REACTOME DATABASE ID RELEASE 81	8863678	10	0.666667
NEUROTRANSMITTER RECEPTOR TRANSPORT TO POSTSYNAPTIC MEMBRANE%GOBP%GO:0098969	0.824176	1	0.021073	0.361343	0.78318	19	Snap23/Grip1/Nsg1/Arhgap44/Lrrc1/Stx1b/Sacm1l/Vamp2	NEUROTRANSMITTER RECEPTOR TRANSPORT TO POSTSYNAPTIC MEMBRANE	GOBP	GO:0098969	8	0.421053
PROTEIN COMPLEX OLIGOMERIZATION%GOBP%GO:0051259	0.824176	1	0.021073	0.378773	0.915247	174	Kctd15/Trim72/Card9/Kcna6/Kcnf1/Slc31a1/Lrrc8c/Shmt1/Col6a1/Aqp4/Kcns2/Ugdh/Nacc2/Lrrc8d/B2m/Pycard/Trpm2/Bok/Cby1/Hscb/Prnp/Hsd17b10/Ryr1/Gbp5/Sgtb/Kctd16/Aldoa/Cth/Snca/Acaca/Ninj1/Farsa/Cbr4/Kcna2/Peg10/Shmt2/Cep57/Acacb/Pnpt1/Clybl/Kctd8/Stk4/Kctd4/Crtc1/Me1/Kcna4/Tifa/Aldh1a2/Osbpl2/Kcna1/Col1a2/Vwa1/Thg1l	PROTEIN COMPLEX OLIGOMERIZATION	GOBP	GO:0051259	53	0.304598
REGULATION OF FILOPODIUM ASSEMBLY%GOBP%GO:0051489	0.824176	1	0.021073	0.36545	0.835985	43	Trpm2/Daam2/Prkcq/Ephb2/Gpm6a/Ppp1r16b/Arhgap44/Rab5a/Dmtn/Arf6/Actr3/Myo10/Nlgn1/Dbn1/Tgfbr1/Dnm3/Mien1/Arpc2/Palm	REGULATION OF FILOPODIUM ASSEMBLY	GOBP	GO:0051489	19	0.44186
REGULATION OF NUCLEAR-TRANSCRIBED MRNA CATABOLIC PROCESS, DEADENYLATION-DEPENDENT DECAY%GOBP%GO:1900151	0.824176	1	0.021073	0.361284	0.783051	19	Zfp36l2/Hnrnpd/Rc3h1/Ago2/Zfp36l1/Syncrip/Tnrc6b/Ybx1	REGULATION OF NUCLEAR-TRANSCRIBED MRNA CATABOLIC PROCESS, DEADENYLATION-DEPENDENT DECAY	GOBP	GO:1900151	8	0.421053
REGULATION OF T CELL DIFFERENTIATION%GOBP%GO:0045580	0.824176	1	0.021073	0.373406	0.876884	84	Lgals9/Anxa1/Slc4a2/Actb/Il18/Pf4/Smarce1/Sos2/Ep300/Ptprc/Cd44/Nckap1l/Abl1/Rc3h2/Brd4/Malt1/Shh/Sart1/Rc3h1/Pnp/Pbrm1/Sh2b3/Syk/Sos1/Smarcb1/Stat5b/Klhl25/Drosha/Ap3b1	REGULATION OF T CELL DIFFERENTIATION	GOBP	GO:0045580	29	0.345238
SIGNALING BY NTRK1 (TRKA)%REACTOME DATABASE ID RELEASE 81%187037	0.824176	1	0.021073	0.374898	0.882388	89	F3/Nab1/Sh3gl3/Id2/Vrk3/Junb/Fosb/Ep300/Pik3ca/Clta/Map2k1/Cltc/Ap2m1/Nras/Rap1a/Crkl/Tcf12/Shc2/Dusp7/Hras/Ppp2cb/Pik3r2/Frs2/Mapk7/Cdk5r1/Egr1/Sos1	SIGNALING BY NTRK1 (TRKA)	REACTOME DATABASE ID RELEASE 81	187037	27	0.303371
COPII-COATED VESICLE BUDDING%GOBP%GO:0090114	0.825175	1	0.0210003	0.360279	0.799394	27	Sec13/Sec23b/Surf4/Tbc1d20/Sec24a/Trappc2l/Pef1/Trappc1/Vapa/Trappc4/Trappc3/Scap/Sar1b/Sec31a	COPII-COATED VESICLE BUDDING	GOBP	GO:0090114	14	0.518519
DOWNSTREAM SIGNAL TRANSDUCTION%REACTOME DATABASE ID RELEASE 81%186763	0.825175	1	0.0210003	0.361018	0.793006	23	Pik3ca/Nras/Crkl/Hras/Pik3r2/Grb7/Sos1/Ptpn11/Stat5b/Bcar1/Nck1/Stat5a/Stat6/Nck2/Crk	DOWNSTREAM SIGNAL TRANSDUCTION	REACTOME DATABASE ID RELEASE 81	186763	15	0.652174
RNA POLYMERASE III TRANSCRIPTION INITIATION FROM TYPE 1 PROMOTER%REACTOME%R-HSA-76061.4	0.825175	1	0.0210003	0.359624	0.788208	21	Crcp/Polr2k/Bdp1/Polr3gl/Gtf3c6/Polr2h/Polr3c/Polr1d	RNA POLYMERASE III TRANSCRIPTION INITIATION FROM TYPE 1 PROMOTER	REACTOME	R-HSA-76061.4	8	0.380952
RNA POLYMERASE III TRANSCRIPTION INITIATION FROM TYPE 2 PROMOTER%REACTOME%R-HSA-76066.4	0.825175	1	0.0210003	0.359624	0.788208	21	Crcp/Polr2k/Bdp1/Polr3gl/Gtf3c6/Polr2h/Polr3c/Polr1d	RNA POLYMERASE III TRANSCRIPTION INITIATION FROM TYPE 2 PROMOTER	REACTOME	R-HSA-76066.4	8	0.380952
EXOCYTOSIS%GOBP%GO:0006887	0.826174	1	0.0209276	0.37833	0.915511	183	Ptgds/Steap3/Lyn/Trim72/Kit/Tspan18/Sytl1/Coro1a/Snap23/Vps11/Slc18a2/Crhbp/Cplx1/Grp/Syt13/Pex5l/Stxbp2/Scrn1/Pik3c2a/Vamp3/Plek/Rab12/Cplx2/Myh9/Syt17/Unc13b/Txlna/Myo5a/Cbl/Hck/Snca/Ywhaz/Dvl1/Notch1/Otof/Itsn1/Rap1a/Rab27a/Lin7b/Myo1f/Stxbp3/Exoc1/Gnao1/Exoc6b/Syt5/Baiap3/Abr/Vamp1/Sytl5/Syk/Syt6/Brsk2/Rapgef4/Rab3b/Rab13/Unc13d/Nlgn1/Cdk16/Stxbp5l/Myo1g/Rab31	EXOCYTOSIS	GOBP	GO:0006887	61	0.333333
MICROTUBULE ORGANIZING CENTER LOCALIZATION%GOBP%GO:0061842	0.827173	1	0.0208547	0.358446	0.791244	25	Ezr/Sema6a/Akap9/Nde1/Pard3/Ranbp2/Syne2/Sun1/Arpc5/Kif5b/Ndel1/Nin/Ift20/Gpsm2/Pafah1b1/Syne1/Fhod1/Bicd2	MICROTUBULE ORGANIZING CENTER LOCALIZATION	GOBP	GO:0061842	18	0.72
SYNAPTIC VESICLE ENDOCYTOSIS%GOBP%GO:0048488	0.827173	1	0.0208547	0.367439	0.850757	56	Sh3gl3/Bin1/Synj2/Fcho2/Syt17/Picalm/Cltc/Ap2m1/Snca/Itsn1/Syp/Arf6/Dennd1a/Tbc1d24/Syt5/Nlgn1/Amph/Ston2/Ap2b1/Dnm3/Reps1/Ap3m2/Ap2s1/Dnm1/Nlgn2/Ston1/Sncg/Vamp2	SYNAPTIC VESICLE ENDOCYTOSIS	GOBP	GO:0048488	28	0.5
CELL PROLIFERATION IN FOREBRAIN%GOBP%GO:0021846	0.828172	1	0.0207818	0.359305	0.789112	22	Arx/Fabp7/Tacc2/Hook3/Dock7/Pcm1/Dixdc1/Fgfr1/Wnt7b/Kif1a/Nfix/Ncor2	CELL PROLIFERATION IN FOREBRAIN	GOBP	GO:0021846	12	0.545455
MITOCHONDRIAL TRANSLATION%REACTOME DATABASE ID RELEASE 81%5368287	0.828172	1	0.0207818	0.372257	0.874187	84	Mrps26/Mrps12/Dap3/Mrpl50/Mrps18b/Mrpl53/Tufm/Mrpl22/Mrps11/Mrpl3/Mrpl33/Mrpl35/Mrps27/Chchd1/Aurkaip1/Mrpl34/Mrpl11/Mrps9/Gfm1/Tsfm/Mrpl41/Mrps16/Mrpl43/Mrps14/Mrpl20/Mrps34	MITOCHONDRIAL TRANSLATION	REACTOME DATABASE ID RELEASE 81	5368287	26	0.309524
REGULATION OF MEGAKARYOCYTE DIFFERENTIATION%GOBP%GO:0045652	0.828172	1	0.0207818	0.363353	0.770147	15	Hmgb2/Pf4/Scin/Eif6/Kdm1a/Cib1/Rbm15/Tesc/Mturn	REGULATION OF MEGAKARYOCYTE DIFFERENTIATION	GOBP	GO:0045652	9	0.6
GLOBAL GENOME NUCLEOTIDE EXCISION REPAIR (GG-NER)%REACTOME DATABASE ID RELEASE 81%5696399	0.829171	1	0.0207088	0.369169	0.859105	66	Polk/Actr5/Pole2/Pcna/Actb/Cul4b/Cops7a/Usp45/Parp2/Rfc3/Rfc5/Ercc1/Gtf2h3/Parp1/Actr8/Mnat1/Cdk7/Xrcc1	GLOBAL GENOME NUCLEOTIDE EXCISION REPAIR (GG-NER)	REACTOME DATABASE ID RELEASE 81	5696399	18	0.272727
LYMPHOCYTE APOPTOTIC PROCESS%GOBP%GO:0070227	0.829171	1	0.0207088	0.357039	0.784136	22	Ripk1/Rps6/Gpam/Crkl/Pnp/Bak1/P2rx7/Bcl11b/Casp7/Fas/Dffa/Pkn1/Bax/Fnip1/Tnfrsf21/Lipa	LYMPHOCYTE APOPTOTIC PROCESS	GOBP	GO:0070227	16	0.727273
PIGMENT BIOSYNTHETIC PROCESS%GOBP%GO:0046148	0.829171	1	0.0207088	0.356907	0.783847	22	Cox10/Ireb2/Myo5a/Snx3/Tmem14c/Cox15/Iba57/Fxn/Pmel/Pgrmc1/Alas1/Coq6	PIGMENT BIOSYNTHETIC PROCESS	GOBP	GO:0046148	12	0.545455
PROTEOGLYCAN METABOLIC PROCESS%GOBP%GO:0006029	0.829171	1	0.0207088	0.366584	0.83123	39	Ids/Ugdh/Gusb/Xylt1/Csgalnact1/B3gat1/Hexa/Ndst1/Bmpr2/Extl1/B4galnt4/B3gat3/Gpc1/Hs6st3	PROTEOGLYCAN METABOLIC PROCESS	GOBP	GO:0006029	14	0.358974
REGULATION OF INTERFERON-ALPHA PRODUCTION%GOBP%GO:0032647	0.829171	1	0.0207088	0.358349	0.776691	19	Tlr3/Nmi/Nmbr/Trim65/Gbp4	REGULATION OF INTERFERON-ALPHA PRODUCTION	GOBP	GO:0032647	5	0.263158
INSULIN SECRETION%GOBP%GO:0030073	0.83017	1	0.0206358	0.363691	0.824836	38	Anxa1/Slc18a2/Cplx1/Glp1r/Myo5a/Rbm4/Anxa7/Ccdc186/Stxbp3	INSULIN SECRETION	GOBP	GO:0030073	9	0.236842
NEGATIVE REGULATION OF INTRACELLULAR SIGNAL TRANSDUCTION%GOBP%GO:1902532	0.83017	1	0.0206358	0.380309	0.935677	334	Myoc/Clu/Lpar1/Serpine2/Lyn/Tmem127/Itgb1/Limd1/Phlda3/Dlg5/Ube2b/Ezr/Taok3/Vrk3/Ripk1/Lrrk2/Rasa2/Nlrx1/Sesn3/Cdkn2d/Spry4/Ndufa13/Hdac3/Pten/Pycard/Depdc5/Rcan1/Ndrg2/Arhgap24/Kdm6a/Tns3/Smpd3/Ptprc/Ephb2/Lztr1/Cd44/Rgs14/Spred3/Abl1/Prnp/Oprm1/Ptpn6/Tnfaip3/Tnip1/Tpt1/Eid2/Armc10/Sirt1/Ubr2/Spry2/Arhgap12/Npy2r/Dab2/Vhl/Fyn/Map2k1/Sirpa/Arhgap42/Rora/Ankrd26/Pycr1/Ywhaz/Nme5/Actn3/Wfs1/Arhgap44/Nmi/Itch/Azi2/Fem1b/Ccar2/Rasa4/Akt1s1/Prkca/Dusp7/Spred2/Ccdc22/Alg13/Cgnl1/Rassf2/Rnf149/Cdc42se1/Ube3a/Cnksr3/Ppp2cb/Pik3r2/Stmn1/Slc24a4/Homer2/Mdm2/Mapk7/Pcbp4/Sh2b3/Otud7b/Npc1/Rasa3/Fhl2/Per1/Dmd/Efna1/Trim32/Trap1/Gpd1l/Lrp1/Dok1/Kptn/Deptor/Scai/Nf1/Nfkbia/Epm2a/Mul1/Gstp1/Mif/Sirt3/Cib1/Gsk3b/Ilkap/P2rx7/Foxo1/Nr1d1/Herpud1/Heg1/Synj2bp/Rasal1/Asb3/Pebp1/Pde10a/Lemd2/Bcl2l2/Stk38/Arhgap35/Ppm1b	NEGATIVE REGULATION OF INTRACELLULAR SIGNAL TRANSDUCTION	GOBP	GO:1902532	133	0.398204
REGULATION OF G2/M TRANSITION OF MITOTIC CELL CYCLE%GOBP%GO:0010389	0.83017	1	0.0206358	0.367627	0.845875	49	Hspa2/Uimc1/Taok3/Topbp1/Prkcq/Aven/Brd4/Vps4a/Camk2d/Zfyve19/Taok1/Ctc1/Lmnb1/Rcc2/Sin3a/Kcnh5/Rad50/Chfr/Cdk4/Dtl/Pbx1/Inip/Babam1/Rrm2b	REGULATION OF G2/M TRANSITION OF MITOTIC CELL CYCLE	GOBP	GO:0010389	24	0.489796
AMILORIDE ACTION PATHWAY%SMPDB%SMP0000133	0.831169	1	0.0205626	0.360312	0.763703	15	Slc6a20a/Atp1a1/Slc1a1/Atp1b1/Nr3c2/Slc3a2/Atp1b2/Slc7a6/Slc7a8/Atp1a3/Slc22a2/Slc7a5	AMILORIDE ACTION PATHWAY	SMPDB	SMP0000133	12	0.8
BENDROFLUMETHIAZIDE ACTION PATHWAY%PATHWHIZ%PW000329	0.831169	1	0.0205626	0.360312	0.763703	15	Slc6a20a/Atp1a1/Slc1a1/Atp1b1/Nr3c2/Slc3a2/Atp1b2/Slc7a6/Slc7a8/Atp1a3/Slc22a2/Slc7a5	BENDROFLUMETHIAZIDE ACTION PATHWAY	PATHWHIZ	PW000329	12	0.8
BLUE DIAPER SYNDROME%SMPDB%SMP0000583	0.831169	1	0.0205626	0.360312	0.763703	15	Slc6a20a/Atp1a1/Slc1a1/Atp1b1/Nr3c2/Slc3a2/Atp1b2/Slc7a6/Slc7a8/Atp1a3/Slc22a2/Slc7a5	BLUE DIAPER SYNDROME	SMPDB	SMP0000583	12	0.8
BUMETANIDE ACTION PATHWAY%SMPDB%SMP0000088	0.831169	1	0.0205626	0.360312	0.763703	15	Slc6a20a/Atp1a1/Slc1a1/Atp1b1/Nr3c2/Slc3a2/Atp1b2/Slc7a6/Slc7a8/Atp1a3/Slc22a2/Slc7a5	BUMETANIDE ACTION PATHWAY	SMPDB	SMP0000088	12	0.8
CHLOROTHIAZIDE ACTION PATHWAY%SMPDB%SMP0000078	0.831169	1	0.0205626	0.360312	0.763703	15	Slc6a20a/Atp1a1/Slc1a1/Atp1b1/Nr3c2/Slc3a2/Atp1b2/Slc7a6/Slc7a8/Atp1a3/Slc22a2/Slc7a5	CHLOROTHIAZIDE ACTION PATHWAY	SMPDB	SMP0000078	12	0.8
CHLORTHALIDONE ACTION PATHWAY%SMPDB%SMP0000122	0.831169	1	0.0205626	0.360312	0.763703	15	Slc6a20a/Atp1a1/Slc1a1/Atp1b1/Nr3c2/Slc3a2/Atp1b2/Slc7a6/Slc7a8/Atp1a3/Slc22a2/Slc7a5	CHLORTHALIDONE ACTION PATHWAY	SMPDB	SMP0000122	12	0.8
CYCLOTHIAZIDE ACTION PATHWAY%SMPDB%SMP0000103	0.831169	1	0.0205626	0.360312	0.763703	15	Slc6a20a/Atp1a1/Slc1a1/Atp1b1/Nr3c2/Slc3a2/Atp1b2/Slc7a6/Slc7a8/Atp1a3/Slc22a2/Slc7a5	CYCLOTHIAZIDE ACTION PATHWAY	SMPDB	SMP0000103	12	0.8
CYSTINURIA%PATHWHIZ%PW000700	0.831169	1	0.0205626	0.360312	0.763703	15	Slc6a20a/Atp1a1/Slc1a1/Atp1b1/Nr3c2/Slc3a2/Atp1b2/Slc7a6/Slc7a8/Atp1a3/Slc22a2/Slc7a5	CYSTINURIA	PATHWHIZ	PW000700	12	0.8
EPLERENONE ACTION PATHWAY%SMPDB%SMP0000135	0.831169	1	0.0205626	0.360312	0.763703	15	Slc6a20a/Atp1a1/Slc1a1/Atp1b1/Nr3c2/Slc3a2/Atp1b2/Slc7a6/Slc7a8/Atp1a3/Slc22a2/Slc7a5	EPLERENONE ACTION PATHWAY	SMPDB	SMP0000135	12	0.8
ETHACRYNIC ACID ACTION PATHWAY%SMPDB%SMP0000097	0.831169	1	0.0205626	0.360312	0.763703	15	Slc6a20a/Atp1a1/Slc1a1/Atp1b1/Nr3c2/Slc3a2/Atp1b2/Slc7a6/Slc7a8/Atp1a3/Slc22a2/Slc7a5	ETHACRYNIC ACID ACTION PATHWAY	SMPDB	SMP0000097	12	0.8
FUROSEMIDE ACTION PATHWAY%PATHWHIZ%PW000337	0.831169	1	0.0205626	0.360312	0.763703	15	Slc6a20a/Atp1a1/Slc1a1/Atp1b1/Nr3c2/Slc3a2/Atp1b2/Slc7a6/Slc7a8/Atp1a3/Slc22a2/Slc7a5	FUROSEMIDE ACTION PATHWAY	PATHWHIZ	PW000337	12	0.8
GLUCOSE TRANSPORTER DEFECT (SGLT2)%SMPDB%SMP0000184	0.831169	1	0.0205626	0.360312	0.763703	15	Slc6a20a/Atp1a1/Slc1a1/Atp1b1/Nr3c2/Slc3a2/Atp1b2/Slc7a6/Slc7a8/Atp1a3/Slc22a2/Slc7a5	GLUCOSE TRANSPORTER DEFECT (SGLT2)	SMPDB	SMP0000184	12	0.8
HARTNUP DISORDER%SMPDB%SMP0000189	0.831169	1	0.0205626	0.360312	0.763703	15	Slc6a20a/Atp1a1/Slc1a1/Atp1b1/Nr3c2/Slc3a2/Atp1b2/Slc7a6/Slc7a8/Atp1a3/Slc22a2/Slc7a5	HARTNUP DISORDER	SMPDB	SMP0000189	12	0.8
HYDROCHLOROTHIAZIDE ACTION PATHWAY%SMPDB%SMP0000100	0.831169	1	0.0205626	0.360312	0.763703	15	Slc6a20a/Atp1a1/Slc1a1/Atp1b1/Nr3c2/Slc3a2/Atp1b2/Slc7a6/Slc7a8/Atp1a3/Slc22a2/Slc7a5	HYDROCHLOROTHIAZIDE ACTION PATHWAY	SMPDB	SMP0000100	12	0.8
HYDROFLUMETHIAZIDE ACTION PATHWAY%PATHWHIZ%PW000335	0.831169	1	0.0205626	0.360312	0.763703	15	Slc6a20a/Atp1a1/Slc1a1/Atp1b1/Nr3c2/Slc3a2/Atp1b2/Slc7a6/Slc7a8/Atp1a3/Slc22a2/Slc7a5	HYDROFLUMETHIAZIDE ACTION PATHWAY	PATHWHIZ	PW000335	12	0.8
IMINOGLYCINURIA%PATHWHIZ%PW000219	0.831169	1	0.0205626	0.360312	0.763703	15	Slc6a20a/Atp1a1/Slc1a1/Atp1b1/Nr3c2/Slc3a2/Atp1b2/Slc7a6/Slc7a8/Atp1a3/Slc22a2/Slc7a5	IMINOGLYCINURIA	PATHWHIZ	PW000219	12	0.8
INDAPAMIDE ACTION PATHWAY%SMPDB%SMP0000110	0.831169	1	0.0205626	0.360312	0.763703	15	Slc6a20a/Atp1a1/Slc1a1/Atp1b1/Nr3c2/Slc3a2/Atp1b2/Slc7a6/Slc7a8/Atp1a3/Slc22a2/Slc7a5	INDAPAMIDE ACTION PATHWAY	SMPDB	SMP0000110	12	0.8
LYSINURIC PROTEIN INTOLERANCE (LPI)%SMPDB%SMP0000585	0.831169	1	0.0205626	0.360312	0.763703	15	Slc6a20a/Atp1a1/Slc1a1/Atp1b1/Nr3c2/Slc3a2/Atp1b2/Slc7a6/Slc7a8/Atp1a3/Slc22a2/Slc7a5	LYSINURIC PROTEIN INTOLERANCE (LPI)	SMPDB	SMP0000585	12	0.8
LYSINURIC PROTEIN INTOLERANCE%SMPDB%SMP0000197	0.831169	1	0.0205626	0.360312	0.763703	15	Slc6a20a/Atp1a1/Slc1a1/Atp1b1/Nr3c2/Slc3a2/Atp1b2/Slc7a6/Slc7a8/Atp1a3/Slc22a2/Slc7a5	LYSINURIC PROTEIN INTOLERANCE	SMPDB	SMP0000197	12	0.8
MAINTENANCE OF PROTEIN LOCATION IN NUCLEUS%GOBP%GO:0051457	0.831169	1	0.0205626	0.360541	0.764187	15	Hdac3/Topors/Sun1/Taf3/Rangap1	MAINTENANCE OF PROTEIN LOCATION IN NUCLEUS	GOBP	GO:0051457	5	0.333333
METHYCLOTHIAZIDE ACTION PATHWAY%PATHWHIZ%PW000327	0.831169	1	0.0205626	0.360312	0.763703	15	Slc6a20a/Atp1a1/Slc1a1/Atp1b1/Nr3c2/Slc3a2/Atp1b2/Slc7a6/Slc7a8/Atp1a3/Slc22a2/Slc7a5	METHYCLOTHIAZIDE ACTION PATHWAY	PATHWHIZ	PW000327	12	0.8
METOLAZONE ACTION PATHWAY%SMPDB%SMP0000105	0.831169	1	0.0205626	0.360312	0.763703	15	Slc6a20a/Atp1a1/Slc1a1/Atp1b1/Nr3c2/Slc3a2/Atp1b2/Slc7a6/Slc7a8/Atp1a3/Slc22a2/Slc7a5	METOLAZONE ACTION PATHWAY	SMPDB	SMP0000105	12	0.8
MITOCHONDRION LOCALIZATION%GOBP%GO:0051646	0.831169	1	0.0205626	0.363222	0.83089	43	Hdac6/Trak1/Lrrk2/Wasf1/Atp2a1/Map6/Rhot2/Kif1b/Mul1/Kif5b/Synj2bp/Map1b/Hsbp1	MITOCHONDRION LOCALIZATION	GOBP	GO:0051646	13	0.302326
NEGATIVE REGULATION OF PROTEIN KINASE ACTIVITY%GOBP%GO:0006469	0.831169	1	0.0205626	0.368514	0.8513	54	Lyn/Ceacam1/Hexim1/Actb/Ptprc/Ephb2/Lats1/Rgs14/Tnfaip3/Sirt1/Cdk5rap1	NEGATIVE REGULATION OF PROTEIN KINASE ACTIVITY	GOBP	GO:0006469	11	0.203704
POLYTHIAZIDE ACTION PATHWAY%PATHWHIZ%PW000326	0.831169	1	0.0205626	0.360312	0.763703	15	Slc6a20a/Atp1a1/Slc1a1/Atp1b1/Nr3c2/Slc3a2/Atp1b2/Slc7a6/Slc7a8/Atp1a3/Slc22a2/Slc7a5	POLYTHIAZIDE ACTION PATHWAY	PATHWHIZ	PW000326	12	0.8
QUINETHAZONE ACTION PATHWAY%SMPDB%SMP0000091	0.831169	1	0.0205626	0.360312	0.763703	15	Slc6a20a/Atp1a1/Slc1a1/Atp1b1/Nr3c2/Slc3a2/Atp1b2/Slc7a6/Slc7a8/Atp1a3/Slc22a2/Slc7a5	QUINETHAZONE ACTION PATHWAY	SMPDB	SMP0000091	12	0.8
REGULATION OF PROTEIN MODIFICATION BY SMALL PROTEIN CONJUGATION OR REMOVAL%GOBP%GO:1903320	0.831169	1	0.0205626	0.377631	0.910557	157	Sash1/Fgfr3/Fbxw7/Fam107a/Dnajb2/Amer1/Cry1/Traf7/Wnk1/Lrrk2/Gnl3l/Hdac3/Pten/Bex2/Rps3/Tnfaip3/Sae1/Tnip1/Spry2/Fyn/Sumo2/Bag2/Nhlrc1/Bex4/Fbxo4/Wfs1/Nmi/Rnf180/Dysf/Itch/Peli1/Uba2/N4bp1/Ube3a/Pef1/Xiap/Mycbp2/Stub1/Egr1/Ubxn2a/Wbp1l/Hsp90ab1/Aimp2/Gbp4/Kdm1a/Epm2a/Mul1/Bmi1/Tgfbr1/Prkce/Huwe1/Rpl11/Herpud1/Rnf40/Chfr/U2af2/Mapk15/Cep63/Vcp/Psen1/Rasd2/Wdr48/Gnl3/Ppia/Ufl1/Rnf111/Pias1/Rchy1/Tspyl5	REGULATION OF PROTEIN MODIFICATION BY SMALL PROTEIN CONJUGATION OR REMOVAL	GOBP	GO:1903320	69	0.43949
SPIRONOLACTONE ACTION PATHWAY%SMPDB%SMP0000134	0.831169	1	0.0205626	0.360312	0.763703	15	Slc6a20a/Atp1a1/Slc1a1/Atp1b1/Nr3c2/Slc3a2/Atp1b2/Slc7a6/Slc7a8/Atp1a3/Slc22a2/Slc7a5	SPIRONOLACTONE ACTION PATHWAY	SMPDB	SMP0000134	12	0.8
TORSEMIDE ACTION PATHWAY%PATHWHIZ%PW000338	0.831169	1	0.0205626	0.360312	0.763703	15	Slc6a20a/Atp1a1/Slc1a1/Atp1b1/Nr3c2/Slc3a2/Atp1b2/Slc7a6/Slc7a8/Atp1a3/Slc22a2/Slc7a5	TORSEMIDE ACTION PATHWAY	PATHWHIZ	PW000338	12	0.8
TRANSCRIPTION PREINITIATION COMPLEX ASSEMBLY%GOBP%GO:0070897	0.831169	1	0.0205626	0.367068	0.844589	49	Gtf2a1/Med17/Med25/Taf7/Med16/Med4/Taf2/Gtf2f2/Bdp1/Med26/Med9/Gtf2b/Med29/Taf3/Med22/Smarcb1/Ubtf	TRANSCRIPTION PREINITIATION COMPLEX ASSEMBLY	GOBP	GO:0070897	17	0.346939
TRIAMTERENE ACTION PATHWAY%SMPDB%SMP0000132	0.831169	1	0.0205626	0.360312	0.763703	15	Slc6a20a/Atp1a1/Slc1a1/Atp1b1/Nr3c2/Slc3a2/Atp1b2/Slc7a6/Slc7a8/Atp1a3/Slc22a2/Slc7a5	TRIAMTERENE ACTION PATHWAY	SMPDB	SMP0000132	12	0.8
TRICHLORMETHIAZIDE ACTION PATHWAY%SMPDB%SMP0000121	0.831169	1	0.0205626	0.360312	0.763703	15	Slc6a20a/Atp1a1/Slc1a1/Atp1b1/Nr3c2/Slc3a2/Atp1b2/Slc7a6/Slc7a8/Atp1a3/Slc22a2/Slc7a5	TRICHLORMETHIAZIDE ACTION PATHWAY	SMPDB	SMP0000121	12	0.8
DENDRITIC SPINE DEVELOPMENT%GOBP%GO:0060996	0.832168	1	0.0204894	0.365722	0.825093	35	Hdac6/Pten/Ephb2/Camk2a/Uba6/Dvl1/Myo5b	DENDRITIC SPINE DEVELOPMENT	GOBP	GO:0060996	7	0.2
INTRAFLAGELLAR TRANSPORT%REACTOME%R-HSA-5620924.5	0.832168	1	0.0204894	0.361119	0.807769	29	Ift46/Cluap1/Dync2h1/Ift57/Dynlrb1/Ift27/Tnpo1/Traf3ip1/Ift80/Wdr19/Ift122/Ift81	INTRAFLAGELLAR TRANSPORT	REACTOME	R-HSA-5620924.5	12	0.413793
MIRNA PROCESSING%GOBP%GO:0035196	0.832168	1	0.0204894	0.354636	0.778859	22	Ago3/Tarbp2/Pus10/Rbm3/Srsf3/Ncbp2/Ago2/Hnrnpa2b1/Drosha/Mettl3/Prkra/Snip1/Dgcr8/Ppp1r8	MIRNA PROCESSING	GOBP	GO:0035196	14	0.636364
FGFR1 MUTANT RECEPTOR ACTIVATION%REACTOME%R-HSA-1839124.4	0.833167	1	0.020416	0.361753	0.782034	18	Cux1/Pik3ca/Zmym2/Stat5b/Fgfr1/Fgf1	FGFR1 MUTANT RECEPTOR ACTIVATION	REACTOME	R-HSA-1839124.4	6	0.333333
HDR THROUGH SINGLE STRAND ANNEALING (SSA)%REACTOME%R-HSA-5685938.3	0.833167	1	0.020416	0.353552	0.772254	20	Topbp1/Abl1/Rfc3/Rfc5/Ercc1/Rad9a/Rpa2/Rad50/Rad1/Atrip	HDR THROUGH SINGLE STRAND ANNEALING (SSA)	REACTOME	R-HSA-5685938.3	10	0.5
REGULATION OF CYTOPLASMIC TRANSLATION%GOBP%GO:2000765	0.834166	1	0.0203426	0.357024	0.788555	26	Cnbp/Rpl13a/Unk/Hnrnpd/Cpeb2/Sh3bgrl	REGULATION OF CYTOPLASMIC TRANSLATION	GOBP	GO:2000765	6	0.230769
CELLULAR PIGMENTATION%GOBP%GO:0033059	0.835165	1	0.0202691	0.366647	0.835092	41	Rab32/Dtnbp1/Shroom2/Hps5/Pomc/Kif13a/Map2k1/Myo5a/Rab27a/Myo7a/Cd63/Ap3m1/Ap3b1/Ankrd27/Hps6	CELLULAR PIGMENTATION	GOBP	GO:0033059	15	0.365854
MRNA CAPPING%REACTOME%R-HSA-72086.5	0.835165	1	0.0202691	0.356009	0.785865	25	Polr2k/Gtf2f2/Gtf2f1/Gtf2h3/Mnat1/Cdk7/Ncbp2/Polr2h/Gtf2h4/Polr2c/Polr2b/Polr2d	MRNA CAPPING	REACTOME	R-HSA-72086.5	12	0.48
TELOMERE C-STRAND (LAGGING STRAND) SYNTHESIS%REACTOME%R-HSA-174417.5	0.835165	1	0.0202691	0.356357	0.772374	19	Pcna/Rfc3/Rfc5/Ctc1/Ten1/Pold1/Rpa2/Terf2	TELOMERE C-STRAND (LAGGING STRAND) SYNTHESIS	REACTOME	R-HSA-174417.5	8	0.421053
CENTROSOME LOCALIZATION%GOBP%GO:0051642	0.836164	1	0.0201955	0.35473	0.782021	24	Ezr/Sema6a/Akap9/Nde1/Pard3/Ranbp2/Syne2/Sun1/Kif5b/Ndel1/Nin/Ift20/Gpsm2/Pafah1b1/Syne1/Fhod1/Bicd2	CENTROSOME LOCALIZATION	GOBP	GO:0051642	17	0.708333
CORTICAL ACTIN CYTOSKELETON ORGANIZATION%GOBP%GO:0030866	0.836164	1	0.0201955	0.36358	0.820261	35	Ezr/Tln1/Plek/Nckap1l/Fmnl3/Pls1/Arf6/Pdcd6ip/Rab13/Rock1/Fmnl2/Epb41l3/Anln/Llgl1/Epb41l2/Ehd2/Epb41/Cdk5	CORTICAL ACTIN CYTOSKELETON ORGANIZATION	GOBP	GO:0030866	18	0.514286
MRNA CIS SPLICING, VIA SPLICEOSOME%GOBP%GO:0045292	0.836164	1	0.0201955	0.355985	0.771567	19	Rbm22/Sde2/Ncbp2/Sart1/Psip1/Prpf39/Prpf40b/Cwc15	MRNA CIS SPLICING, VIA SPLICEOSOME	GOBP	GO:0045292	8	0.421053
MTOR SIGNALLING%REACTOME%R-HSA-165159.8	0.836164	1	0.0201955	0.363945	0.821083	35	Akt2/Eef2k/Prkab1/Rragb/Lamtor4/Fkbp1a/Strada	MTOR SIGNALLING	REACTOME	R-HSA-165159.8	7	0.2
POSITIVE REGULATION OF SYNAPTIC TRANSMISSION%GOBP%GO:0050806	0.836164	1	0.0201955	0.375549	0.901979	139	Gfap/Serpine2/Hdac6/Glul/Gria1/Pde9a/Cckbr/Lrrtm2/Egfr/Dtnbp1/Pten/Dbi/Nos1/Lama2/Ephb2/Zdhhc3/Cacng8/Rgs14/Ngfr/Enpp1/Camk2b/Slc1a1/Grik1/Tshz3/Snca/Cacng5/Cacng7/Ptk2b/Slc1a3/Crtc1/Grik2/Hmgcr/Stau1/Hnrnpk/Baiap3/Ror2/Lgi1/Nlgn1/Mme/Tnr/Crh/Nf1/Slc8a2/Prkce/Itpr3/Kif5b	POSITIVE REGULATION OF SYNAPTIC TRANSMISSION	GOBP	GO:0050806	46	0.330935
INTRINSIC APOPTOTIC SIGNALING PATHWAY IN RESPONSE TO DNA DAMAGE%GOBP%GO:0008630	0.837163	1	0.0201218	0.361116	0.826071	43	Phlda3/Pycard/Bok/Ep300/Sirt1/Hipk1/Ei24/Skil/Topors/Rad9a/Hmox1/Pnp/Bak1/Mlh1/Crip1/Polb/Bcl2l2	INTRINSIC APOPTOTIC SIGNALING PATHWAY IN RESPONSE TO DNA DAMAGE	GOBP	GO:0008630	17	0.395349
MITOCHONDRIAL BIOGENESIS%REACTOME%R-HSA-1592230.4	0.837163	1	0.0201218	0.366078	0.849013	58	Acss2/Rxra/Hdac3/Tfb1m/Prkab1/Ncoa6/Glud1/Tmem11/Dnajc11/Idh2/Crtc1/Sirt4/Camk4/Chd9/Sirt3/Prkag1/Nr1d1/Mtx2/Med1/Prkab2/Hcfc1/Alas1/Apool	MITOCHONDRIAL BIOGENESIS	REACTOME	R-HSA-1592230.4	23	0.396552
REGULATION OF STRIATED MUSCLE CELL DIFFERENTIATION%GOBP%GO:0051153	0.837163	1	0.0201218	0.365122	0.844302	55	Trim72/Hdac3/Csf1r/Hopx/Ep300/Parp2/Rgs4/Slc25a4/Sirt1/Nln/Tmem119/Notch1/Actn3/Atp11a/Shh/Frs2/G6pdx/Trim32/Gsk3b/Nr3c1/Ybx1/Rbm10/Bdnf/Smad4/Hdac9/Prkd1/Rbm24	REGULATION OF STRIATED MUSCLE CELL DIFFERENTIATION	GOBP	GO:0051153	27	0.490909
DISEASES OF SIGNAL TRANSDUCTION BY GROWTH FACTOR RECEPTORS AND SECOND MESSENGERS%REACTOME DATABASE ID RELEASE 81%5663202	0.838162	1	0.020048	0.378552	0.929386	300	Fgfr3/Gab1/Lyn/Hdac6/Vwf/Trak1/Yes1/Kit/Tyk2/Rrbp1/Amer1/Akt2/Ppp2r5e/Papss1/Egfr/Met/Psmb5/Junb/Lmna/Jun/Os9/Cux1/Tln1/Strn/Hdac3/Pten/Grb2/Prr5/Sel1l/Vcl/Ago3/Tnks/Ep300/Pik3ca/Psma1/Akap9/Polr2k/Psma6/Spred3/Psmb4/Ptpn6/Camk2a/Myh9/Fn1/Erlec1/Camk2b/Ppp1cc/Gtf2f2/Fkbp1a/Fyn/Klc1/Map2k1/Jak2/Cltc/Apbb1ip/Cbl/Gtf2f1/Vav1/Psma5/Notch1/Psme1/Zc3hc1/Nras/Camk2d/Rap1a/Psme3/Ranbp2/Adam17/Araf/Akt1s1/Rac2/Ppp2r5a/Hdac11/Dusp7/Psmb11/Spred2/Shh/Hras/Dnmt1/Zmym2/Eml4/Psmd14/Mib1/Ppp2cb/Pik3r2/Frs2/Ncbp2	DISEASES OF SIGNAL TRANSDUCTION BY GROWTH FACTOR RECEPTORS AND SECOND MESSENGERS	REACTOME DATABASE ID RELEASE 81	5663202	87	0.29
NUCLEOTIDE TRANSPORT%GOBP%GO:0006862	0.838162	1	0.020048	0.358033	0.804375	30	Lrrc8c/Gja1/Lrrc8d/Abcc4/Slc25a4/Slc25a16/Abcd1/Panx1/Gjb1/P2rx7/Slc25a17/Slc25a51/Lrrc8a/Slc25a19/Slc25a42/Slc35b2/Slc25a32/Slc25a36/Slc25a24/Slc33a1/Lrrc8b/Shoc2/Slc25a33/Epg5	NUCLEOTIDE TRANSPORT	GOBP	GO:0006862	24	0.8
ORGANIC CATION TRANSPORT%GOBP%GO:0015695	0.838162	1	0.020048	0.355264	0.788267	27	Slc29a3/Slc6a3/Abcb1a/Slc38a2/Sec14l1/Slc25a26/Slc44a1/Slc25a17/Slc25a19/Psen1/Slc7a6/Slc25a42/Slc44a2/Slc18a3/Slc7a8	ORGANIC CATION TRANSPORT	GOBP	GO:0015695	15	0.555556
POSITIVE REGULATION OF CHROMOSOME SEPARATION%GOBP%GO:1905820	0.838162	1	0.020048	0.354247	0.759067	17	Smc2/Cdc16/Anapc5/Smc4/Ncaph2/Mapk15/Plscr1/Rb1/Anapc11/Cdc23/Mad2l1bp	POSITIVE REGULATION OF CHROMOSOME SEPARATION	GOBP	GO:1905820	11	0.647059
REGULATION OF EXPRESSION OF SLITS AND ROBOS%REACTOME DATABASE ID RELEASE 81%9010553	0.838162	1	0.020048	0.373282	0.885055	102	Rpl39/Rps5/Rpl17/Psmb5/Rnps1/Rps10/Rpl26/Rpl13a/Rps21/Rpl19/Slit1/Rps3/Rpl7/Psma1/Rps26/Psma6/Psmb4/Rplp1/Rps18/Rps4x/Psma5/Psme1/Psme3/Rpl22l1/Rps25/Eif4a3/Ldb1/Rps19/Psmb11/Psmd14/Ncbp2/Rps9/Rpl24/Psmd2/Psmb8/Psmb6/Robo1/Gspt1/Rpl11/Psma3/Psmb1/Rbm8a/Rpl4/Psmd9/Rps16/Psma4/Eif4g1/Rps27/Rpl23/Psmc3/Psmb9	REGULATION OF EXPRESSION OF SLITS AND ROBOS	REACTOME DATABASE ID RELEASE 81	9010553	51	0.5
SEXUAL REPRODUCTION%GOBP%GO:0019953	0.838162	1	0.020048	0.379777	0.938638	436	Mfge8/Larp7/Cxcl12/Rgn/Hspa2/Cd9/Rbp4/Zdbf2/Kit/Acox1/Itgb1/Sox3/Tbpl1/Tubgcp4/Clic4/Pla2g4a/Slc4a2/Jam2/Ube2b/Nphp1/Cadm1/Pmfbp1/Tnfaip6/Swi5/Arsa/Col6a1/Hmgb2/Tesk2/Gja1/Sbf1/Lrrk2/Cldn11/Topbp1/Nkd1/Kmt2c/Mas1/Zscan21/Smc2/Acvr2a/Clgn/Ddx20/Trim36/Agt/Sirt2/Pcyt1b/Tmf1/Bsg/Fmn2/Apob/Pik3ca/Bbs1/Akap9/Mettl14/Spata18/Ggt1/Tarbp2/Tdrp/Tubg2/Gnpda1/Tdrkh/Myh9/Trim28/Rps6/Cdkn1c/Bbs2/Tbc1d20/Ptn/Camk2b/Sirt1/Hexa/Ubr2/Vps54/Ppp1cc/Prmt7/Gamt/Nell2/Tmem119/Clasp2/Nek1/Ercc1/Paqr8/Ube2j1/Nppc/Tubgcp5/Smad5/Ctsl/Ppp3cc/Notch1/Nme5/Stag2/Marf1/Sufu/Acvr1/Clock/Crkl/Ar/Cep57/Xrn1/Ift27/Tpst2/Skil/Ptk2b/Fer/Tsnax/Gorasp2/Cntrl/Patz1/Tubgcp3/Zfx/Ran/Tubgcp2/Actr3/Aff4/Bub3/Axl/Atn1/Glra1/Plcd4/Ube3a/Agfg1/Yif1b/Kdm5a/Stau1/Inpp5b/Ankrd49/Hspa1b/Cep128/Pygo1/Actr2/B4galt1/Jam3/Arid4b/Siah1a/Lamp1/Prdx4/Syt6/Crem/Cxadr/Mcm4/Sos1/Tyro3/Sun1/Smc4/Rbm7/Rhbdd1/Ncaph2/Ddb1/Tubg1/Cdk16/Mlh1/Nos3/Slc26a6/Rnf2/Adgb/Ap3b1/Cct5/Cib1/Smc1a/Herc2/Alkbh5/Bckdk/Tgfbr1/Gsk3b/Cnbd2/Setx/Alms1/Rad50/Foxj2/Ythdc2/Cdyl/Herpud2/Folr1/Gnas/Wipf3/Nsun2/Mea1/Pebp1/Chfr/Osbp2/Xrn2/Pgam2/Lrrc8a/Igf2r/Map7/Ift81/Cep63/Ica1l/Rai14/Abhd2/Wdr48/Cct2/Neurl4/Tubgcp6/Mettl3/B4galnt1/Pias1/Sod1/Smchd1/Rad1/Smad4/Pde5a/Zmiz1/Rb1/Cetn2/Eed/Mcm3/Plat/Slx4/Ddx25/Rad23b/Kdm1b/Jag2	SEXUAL REPRODUCTION	GOBP	GO:0019953	212	0.486239
LOCOMOTORY BEHAVIOR%GOBP%GO:0007626	0.839161	1	0.0199742	0.375484	0.909119	187	Lgi4/Cxcl12/Tmod1/Chrna3/Prex2/Id2/Gad1/Lrrk2/Npy1r/Th/Slc6a3/Strn/Pten/Lsamp/Ciart/Slc18a2/Meis1/Cntn1/Kcnj10/Rcan1/Atp7a/Chrna4/Gpr52/Chd7/Scn1a/Oprm1/Elavl4/Enpp1/Hexa/Slc1a1/Abat/Uba6/Adam22/Fgf14/Abca2/Myo5a/Snca/Adcy5/Npas3/Slc25a46/Apba2/Cln8/Penk/Eps8/Glra1/Gnao1/Vps13a/Ube3a/Ntan1/Gaa/Usp2/Trmt1l/Npc1/Egr1/Kcnd2/Dmd	LOCOMOTORY BEHAVIOR	GOBP	GO:0007626	56	0.299465
MRNA SPLICE SITE RECOGNITION%GOBP%GO:0006376	0.839161	1	0.0199742	0.353759	0.779881	24	Mbnl1/Luc7l3/Ptbp2/Psip1/Luc7l2/Celf4/Prpf39/Setx/Luc7l/Srsf10/Celf2/Celf3/Rbmx/Puf60/Celf6	MRNA SPLICE SITE RECOGNITION	GOBP	GO:0006376	15	0.625
REGULATION OF TRANSLATION%GOBP%GO:0006417	0.839161	1	0.0199742	0.377436	0.92164	244	Itga2/S100a9/Pelo/Rbms3/Limd1/Akt2/Aplp1/Shmt1/Cnbp/Rxra/Pura/Rpl26/Rpl13a/Tcof1/Nsun5/Eef2k/Ago3/Malsu1/Guf1/Rps3/Ireb2/Ep300/Pa2g4/Mettl14/Unk/Ddx6/Tarbp2/Larp4/Elavl4/Secisbp2l/Mettl8/Ssb/Eif2ak2/Rplp1/Fastkd2/Hnrnpd/Rps4x/Kbtbd8/Igfbp5/Rbm3/Cdk5rap1/Nhlrc1/Caprin1/Cpeb2/Sh3bgrl/Rbm4/Mtg1/Bzw2/Ifrd2/Gtdc1/Serbp1/Lsm14b/Wfs1/Shmt2/Mrps27/Xrn1/Samd4b/C1qbp/Ptk2b/Nhlrc3/Rpl10/Larp6/Eif4a3/Eif3e/Patl1/Eif6/Rpl38/Eefsec/Prkca/Tsfm/Dapk3/Eif5a2/Nolc1	REGULATION OF TRANSLATION	GOBP	GO:0006417	73	0.29918
CELL REDOX HOMEOSTASIS%GOBP%GO:0045454	0.84016	1	0.0199002	0.354056	0.767385	19	Nqo1/Apex1/Txnrd1/Prdx6/Prdx4/Nnt/Chd6/Gclc/Txnrd3/Prdx1/Prdx2	CELL REDOX HOMEOSTASIS	GOBP	GO:0045454	11	0.578947
REGULATION OF PROTEIN STABILITY%GOBP%GO:0031647	0.84016	1	0.0199002	0.375513	0.911651	202	Gsn/Ctsh/Clu/Hdac6/Fbxw7/Fam107a/Ip6k2/Smo/Pfn2/Ube2b/Apoa1/Lmna/Lrrk2/Cryab/Gnl3l/Hdac3/Pten/Pycard/Naa16/Ift46/Lamp2/Ep300/Gipc1/Ank2/Lss/Prnp/Trim44/Sirt1/Usp9x/Apoa2/Ctsa/Trex1/Bag2/Ddi2/Snca/Dvl1/Fbxo4/Cdc37l1/Wfs1/Rnf128/Otud5/Cdk7/Ccar2/Stk4/Mtmr9/Rassf2/Rnf149/Cmtm6/Ipo9/Flot2/Usp2/Apbb2/Casp3/Mdm2/Usp29/Siah1a/Stub1/Lamp1/Usp19/Atp1b1/Efna1/Ppib/Hsp90ab1/Apbb1/Nedd4l/Mul1/Swsap1/Aak1/Cct5/Ubr5/Rpl11/Nr1d1/Trim37/Stxbp4/Tbrg1/Pyurf/Insc/Chfr/Tardbp/Usp7	REGULATION OF PROTEIN STABILITY	GOBP	GO:0031647	80	0.39604
TRNA WOBBLE BASE MODIFICATION%GOBP%GO:0002097	0.84016	1	0.0199002	0.358997	0.776077	18	Mto1/Ctu2/Elp3/Adat2/Elp2/Gtpbp3/Elp6/Trmu/Alkbh8/Elp5/Nat10/Alkbh1/Kti12	TRNA WOBBLE BASE MODIFICATION	GOBP	GO:0002097	13	0.722222
VESICLE BUDDING FROM MEMBRANE%GOBP%GO:0006900	0.84016	1	0.0199002	0.366095	0.850575	62	Trim72/Sec13/Sec23b/Trappc10/Surf4/Chmp7/Tbc1d20/Picalm/Sec24a/Ap2m1/Vps4a/Trappc2l/Anxa2/Arfgap2/Pef1/Arf1/Trappc1/Tmed9/Trappc6b/Vapa/P2rx7/Dnm3/Ap3m2/Golph3/Dnm1/Tmed10/Trappc4/Trappc3/Scap	VESICLE BUDDING FROM MEMBRANE	GOBP	GO:0006900	29	0.467742
E2F TRANSCRIPTION FACTOR NETWORK%PATHWAY INTERACTION DATABASE NCI-NATURE CURATED DATA%E2F TRANSCRIPTION FACTOR NETWORK	0.841159	1	0.0198261	0.361092	0.818942	38	Wasf1/Topbp1/Ep300/Trim28/Sirt1/Rbbp4/Rbl2/Cdkn2c/Xrcc1	E2F TRANSCRIPTION FACTOR NETWORK	PATHWAY INTERACTION DATABASE NCI-NATURE CURATED DATA	E2F TRANSCRIPTION FACTOR NETWORK	9	0.236842
NUCLEOTIDE-EXCISION REPAIR%GOBP%GO:0006289	0.842158	1	0.0197519	0.357509	0.807378	33	Polk/Sirt1/Ercc1/Poll/Gtf2h3/Xab2/Mnat1/Pold1/Rpa2/Xpc/Usp7/Pold3/Cetn2/Slx4/Rad23b/Gtf2h4/Hmgn1/Ercc6	NUCLEOTIDE-EXCISION REPAIR	GOBP	GO:0006289	18	0.545455
POSITIVE REGULATION OF CELLULAR CATABOLIC PROCESS%GOBP%GO:0031331	0.842158	1	0.0197519	0.375493	0.91559	223	Zbtb20/Gtpbp1/Trim23/Abcd2/Rgma/Gpld1/Smo/Akt2/Atg101/Adam9/Snx30/Zfp36l2/Lrrk2/Daglb/Sesn3/Cpt1a/Apoh/Exosc5/Depdc5/Ago3/Mid2/Exosc8/Mettl14/Rab12/Slc25a4/Abhd5/Sirt1/Rc3h2/Exosc3/Grsf1/Adra2a/Map2k1/Hnrnpd/Sptlc1/Dis3l2/Clec16a/Snca/Pan2/Rb1cc1/Dcp2/Samd4b/Itch/Mex3d/Abcd1/Pnpt1/Ulk1/Tpcn1/Patl1/Hmox1/Slc4a4/Slc35d3/Ldlr/Rc3h1/Snx7/Ago2/Stub1/Trim65/Exosc9/Lrsam1/Lsm1/Zfp36l1/Trim32/Atg13/Atg16l1/Cdk16/Mlh1/Deptor/Irs2/Epm2a/Exosc2/Alkbh5/Tnrc6b/Gsk3b/P2rx7/Foxo1/Vdac1/Acsl5	POSITIVE REGULATION OF CELLULAR CATABOLIC PROCESS	GOBP	GO:0031331	77	0.345291
ANTIVIRAL INNATE IMMUNE RESPONSE%GOBP%GO:0140374	0.844156	1	0.0196033	0.350695	0.766013	20	Traf6/Eif2ak2/Trim25/Hcfc2/Nmbr/Trim65/Prkra/Nck1/Phb2	ANTIVIRAL INNATE IMMUNE RESPONSE	GOBP	GO:0140374	9	0.45
DEPHOSPHORYLATION%GOBP%GO:0016311	0.844156	1	0.0196033	0.373109	0.888797	115	Ptprz1/Ephx2/Ptprf/Mtmr10/Ptprg/Pten/Ptprt/Mtmr2/Tns3/Ptprc/Psph/Synj2/Ppp4c/Ptpn6/Ppp1cc/Ppm1e/Ptpn4/Pptc7/Dusp28/Ptp4a3/Inpp5d/Mtmr4/Ptpn14/Mtmr11/Ptp4a2/Fra10ac1/Mtmr9/Dusp7/Inpp5b/Ppp3ca/Ptpro/Mtmr1/Ptpn13/Inppl1/Nanp/Ptpn11/Epm2a/Ptprd/Pdxp/Ptprb/Thnsl2/Mtmr6	DEPHOSPHORYLATION	GOBP	GO:0016311	42	0.365217
POSITIVE REGULATION OF GTPASE ACTIVITY%GOBP%GO:0043547	0.844156	1	0.0196033	0.36378	0.843684	58	Rapgef3/Rgp1/Apc2/Rtn4r/Arhgef16/Rgs14/Map4k4/Ralgapb/Ric1/Rap1a/Dennd1b/Plxnb1/Ralgapa1/Dennd1a/Rcc2/Arhgap6/Abr/Arhgef7/Bcar3/Tgm2/Arhgap35/Rasgrp1/Thy1	POSITIVE REGULATION OF GTPASE ACTIVITY	GOBP	GO:0043547	23	0.396552
POSITIVE REGULATION OF PLASMA MEMBRANE BOUNDED CELL PROJECTION ASSEMBLY%GOBP%GO:0120034	0.844156	1	0.0196033	0.368445	0.865042	82	Aqp1/Kit/Ccp110/Ttbk2/Avil/Prkcq/Atp7a/Plekhm1/Def8/Pqbp1/Atmin/Gpm6a/Tapt1/Cfl1/Actr3/Rac2/Eps8/Hras/Crocc/Actr2/Twf2/Brk1/Nlgn1/Tgfbr1/Cdc42ep2/Gsk3b/P2rx7/Dnm3/Mien1/Arhgap35/Eps8l3/Plce1/Anln/Ndel1/Arpc2/Palm	POSITIVE REGULATION OF PLASMA MEMBRANE BOUNDED CELL PROJECTION ASSEMBLY	GOBP	GO:0120034	36	0.439024
REGULATION OF EXCITATORY SYNAPSE ASSEMBLY%GOBP%GO:1904889	0.844156	1	0.0196033	0.35166	0.753523	17	Lrrtm2/Ptk2b/Il1rap/Cript/Ptpn13/Ptprd/Lrrtm1/Lrfn4/Nrxn1	REGULATION OF EXCITATORY SYNAPSE ASSEMBLY	GOBP	GO:1904889	9	0.529412
T CELL SELECTION%GOBP%GO:0045058	0.844156	1	0.0196033	0.35019	0.769094	22	Dock2/Ptprc/Ctsl/Otud5/Shh/Syk/Mink1/Bcl11b/Jag2/Fas/Tox/Zap70	T CELL SELECTION	GOBP	GO:0045058	12	0.545455
NEUROTRANSMITTER TRANSPORT%GOBP%GO:0006836	0.845155	1	0.0195288	0.372869	0.889222	117	Slc6a13/Slc6a11/Slc29a3/Slc6a4/Kcnj8/Slc17a6/Th/Slc6a3/Snap23/Slc18a2/Cplx1/Syt13/Kcnj10/Stxbp2/Ddc/Slc17a7/Cplx2/Syt17/Unc13b/Snca/Dvl1/Otof/Rap1a/Lin7b/Nrxn2/Cln8	NEUROTRANSMITTER TRANSPORT	GOBP	GO:0006836	26	0.222222
POSITIVE REGULATION OF UBIQUITIN-DEPENDENT PROTEIN CATABOLIC PROCESS%GOBP%GO:2000060	0.845155	1	0.0195288	0.367461	0.857035	70	Clu/Fbxw7/Dnajb2/Ankib1/Lrrk2/Il33/Sirt2/L3mbtl3/Arih1/Bag2/Dvl1/Rnf180/Ptk2b/Nub1/Rnf144a/Ccdc22/Tgfb1i1/Hspa1b/Mdm2/Stub1/Hspa1a	POSITIVE REGULATION OF UBIQUITIN-DEPENDENT PROTEIN CATABOLIC PROCESS	GOBP	GO:2000060	21	0.3
RESPONSE TO HEAT%GOBP%GO:0009408	0.845155	1	0.0195288	0.366352	0.85194	65	Lyn/Hspa2/Eif2b2/Cryab/Trpm2/Xylt1/Rbbp7/St8sia1/Casq1/Slc52a3/Hmox1/Hspa1b/Arpp21/Dnaja2/Psip1/Stub1/Hspa1a/Rasa3/Hsp90ab1/Nf1/Fgf1/Ywhae/Hsbp1/Vcp/Dnajb1	RESPONSE TO HEAT	GOBP	GO:0009408	25	0.384615
RNA STABILIZATION%GOBP%GO:0043489	0.845155	1	0.0195288	0.360511	0.817623	38	Vip/Traf2/Nrde2/Hnrnpa0/Elavl4/Hnrnpd/Zcchc17/Myd88/Cirbp/Angel2/Syncrip/Nsun2/Tardbp/Ybx1/Rbm10	RNA STABILIZATION	GOBP	GO:0043489	15	0.394737
INHIBITORY SYNAPSE ASSEMBLY%GOBP%GO:1904862	0.846154	1	0.0194542	0.35023	0.764998	20	Lgi2/Gabrg1/Plxnb1/Fgf13/Gabra2/Gabrg3/Clstn2/Nlgn2/Gabra1	INHIBITORY SYNAPSE ASSEMBLY	GOBP	GO:1904862	9	0.45
PRESYNAPTIC ENDOCYTOSIS%GOBP%GO:0140238	0.846154	1	0.0194542	0.366516	0.849329	59	Sh3gl3/Bin1/Synj2/Fcho2/Syt17/Picalm/Cltc/Ap2m1/Snca/Itsn1/Syp/Arf6/Dennd1a/Tbc1d24/Syt5/Nlgn1/Amph/Aak1/Ston2/Ap2b1/Dnm3/Reps1/Ap3m2/Ap2s1/Dnm1/Nlgn2/Ston1/Sncg/Vamp2	PRESYNAPTIC ENDOCYTOSIS	GOBP	GO:0140238	29	0.491525
POSITIVE REGULATION OF AUTOPHAGOSOME ASSEMBLY%GOBP%GO:2000786	0.847153	1	0.0193795	0.354961	0.767352	18	Snx30/Ulk1/Snx7/Lrsam1/Becn1/Wdr45/Sh3glb1/Pip4k2a/Moap1/Wipi1/Ralb/Rab3gap2/Atg2a	POSITIVE REGULATION OF AUTOPHAGOSOME ASSEMBLY	GOBP	GO:2000786	13	0.722222
PROGRAMMED CELL DEATH%REACTOME DATABASE ID RELEASE 81%5357801	0.847153	1	0.0193795	0.37511	0.901792	145	Gsn/Casp8/Dsp/Casp1/Akt2/Psmb5/Hmgb2/Ripk1/Tradd/Diablo/Il18/Appl1/Prkcq/Psma1/Psma6/Psmb4/Chmp7/Aven/Ywhaz/Ppp3cc/Vim/Psma5/Psme1/Psme3/C1qbp/Itch/Unc5b/Fadd/Pdcd6ip/Peli1/Psmb11/Lmnb1/Dapk3/Psmd14/Flot2/Xiap/Dffb/Casp3/Ppp3r1/Dbnl/Stub1/Psmd2/Fnta	PROGRAMMED CELL DEATH	REACTOME DATABASE ID RELEASE 81	5357801	43	0.296552
HIV ELONGATION ARREST AND RECOVERY%REACTOME%R-HSA-167287.5	0.849151	1	0.0192297	0.349829	0.771217	24	Ssrp1/Polr2k/Gtf2f2/Gtf2f1/Nelfe/Cdk9/Ell	HIV ELONGATION ARREST AND RECOVERY	REACTOME	R-HSA-167287.5	7	0.291667
MITOCHONDRIAL GENE EXPRESSION%GOBP%GO:0140053	0.849151	1	0.0192297	0.372935	0.893596	130	Mrps26/Mrps12/Dap3/Lars2/Mrpl50/Mrps18b/Mrpl53/Mterf4/Tufm/Tfb1m/Mrpl22/Yars2/Mto1/Fastkd1/Hsd17b10/Mrps11/Fastkd2/Cdk5rap1/Mrpl3/Mtg1/Gatb/Mrpl42/Mrpl33/Mrpl35/Mrps27/Chchd1/Aurkaip1/Pnpt1/Mrpl34/Mrpl11/Mrps9/Gfm1/Tsfm/Mrpl41/Mrps16/Mrpl43/Mrps14/Mrpl20/Mrps34	MITOCHONDRIAL GENE EXPRESSION	GOBP	GO:0140053	39	0.3
PAUSING AND RECOVERY OF HIV ELONGATION%REACTOME%R-HSA-167290.4	0.849151	1	0.0192297	0.349829	0.771217	24	Ssrp1/Polr2k/Gtf2f2/Gtf2f1/Nelfe/Cdk9/Ell	PAUSING AND RECOVERY OF HIV ELONGATION	REACTOME	R-HSA-167290.4	7	0.291667
PROTEIN QUALITY CONTROL FOR MISFOLDED OR INCOMPLETELY SYNTHESIZED PROTEINS%GOBP%GO:0006515	0.849151	1	0.0192297	0.349387	0.748653	17	Hdac6/Rnf126/Lonp2/Ngly1/Stub1/Zer1/Zyg11b/Akirin2	PROTEIN QUALITY CONTROL FOR MISFOLDED OR INCOMPLETELY SYNTHESIZED PROTEINS	GOBP	GO:0006515	8	0.470588
POSITIVE REGULATION OF DNA REPAIR%GOBP%GO:0045739	0.85015	1	0.0191547	0.369972	0.871961	91	Eya4/Egfr/Uimc1/Actr5/Pcna/Actb/Smarce1/Rps3/Fmn2/Ccdc117/Trim28/Sirt1/Dpf2/Rif1/Dmap1/Rnf126/Parp1/Actr8/Peli1/Xrcc1/Fam168a/Mcrs1/Actr2/Ruvbl1/Pnp/Pbrm1/Dpf1/Brd8/Smarcb1/Apbb1/Mgmt/Ing3/Arid2/Actl6b/Wdr48/Npas2/Smchd1/Mbtd1/Nfrkb/Prkcg/Smarcc1/Babam1/Smarcd1/Ercc6/Hdac10/Parg/Top2b/Dhx9/Phf10/Fus/Brcc3/Bcl7c	POSITIVE REGULATION OF DNA REPAIR	GOBP	GO:0045739	52	0.571429
SIGNALING BY NOTCH1%REACTOME DATABASE ID RELEASE 81%1980143	0.85015	1	0.0191547	0.358799	0.821628	45	Hdac6/Dlk1/Hdac3/Cntn1/Ep300/Notch1/Adam17/Itch/Hdac11/Mib1	SIGNALING BY NOTCH1	REACTOME DATABASE ID RELEASE 81	1980143	10	0.222222
SUMOYLATION OF UBIQUITINYLATION PROTEINS%REACTOME DATABASE ID RELEASE 81%3232142	0.85015	1	0.0191547	0.351784	0.790335	30	Sec13/Nup88/Nup133/Vhl/Ranbp2/Nup214/Rae1/Nup160/Mdm2	SUMOYLATION OF UBIQUITINYLATION PROTEINS	REACTOME DATABASE ID RELEASE 81	3232142	9	0.3
FACE DEVELOPMENT%GOBP%GO:0060324	0.851149	1	0.0190795	0.354709	0.801054	33	Sox3/Rras/Ep300/Chd7/Map2k1	FACE DEVELOPMENT	GOBP	GO:0060324	5	0.151515
POSITIVE REGULATION OF PEPTIDYL-THREONINE PHOSPHORYLATION%GOBP%GO:0010800	0.851149	1	0.0190795	0.348735	0.742762	16	Met/Phip/S1pr2/Gsk3b/Wnk3	POSITIVE REGULATION OF PEPTIDYL-THREONINE PHOSPHORYLATION	GOBP	GO:0010800	5	0.3125
NUCLEAR ENVELOPE (NE) REASSEMBLY%REACTOME%R-HSA-2995410.7	0.852148	1	0.0190042	0.365156	0.840902	51	Sec13/Lemd3/Nup133/Tubb6/Sirt2/Lbr/Chmp7/Vps4a/Tuba1c/Tuba4a/Ran/Lmnb1/Tubb2b/Nup160/Tnpo1/Emd	NUCLEAR ENVELOPE (NE) REASSEMBLY	REACTOME	R-HSA-2995410.7	16	0.313725
REGULATION OF RNA STABILITY%GOBP%GO:0043487	0.852148	1	0.0190042	0.371569	0.885769	116	Vip/Zfp36l2/Rnasel/Exosc5/Traf2/Ago3/Apex1/Nrde2/Hnrnpa0/Exosc8/Mettl14/Elavl4/Fastkd1/Rc3h2/Exosc3/Fastkd2/Hnrnpd/Dis3l2/Zcchc17/Vim/Pan2/Myd88/Cacng7/Dcp2/Samd4b/Mex3d/Pnpt1/Patl1/Rc3h1/Pcbp4/Ago2/Exosc9/Lsm1/Cirbp/Zc3h14/Zfp36l1/Angel2/Syncrip/Mlh1/Exosc2/Alkbh5/Tnrc6b/Rock1/Nsun2/Tardbp/Ybx1/Rbm10	REGULATION OF RNA STABILITY	GOBP	GO:0043487	47	0.405172
SUMOYLATION%REACTOME DATABASE ID RELEASE 81%2990846	0.852148	1	0.0190042	0.371133	0.881193	106	Senp2/Sec13/Senp1/Nup88/Nup133/Rxra/Pcna/Suz12/Xrcc4/Nr2c1/Ep300/Sae1/Trim28/Eif2ak2/Vhl/Rora/Stag2/Parp1/Ar/Ranbp2/Phc3/Top1/Topors/Nup214/Rae1/Dnmt1/Uba2/Nup160/Safb/Hnrnpk/Mdm2/Sin3a/Nr3c2/Nsmce1/Rnf2/Nfkbia/Nup43/Smc1a/Herc2/Bmi1/Xpc	SUMOYLATION	REACTOME DATABASE ID RELEASE 81	2990846	41	0.386792
GLYCOSPHINGOLIPID METABOLISM%REACTOME%R-HSA-1660662.8	0.853147	1	0.0189288	0.353689	0.798751	33	Arsa/Asah2/Smpd3/St6galnac5/Hexa/Ctsa/B3galnt1/Sumf1/Gla/St8sia5/St3gal5/B4galnt1/Neu1/Glb1	GLYCOSPHINGOLIPID METABOLISM	REACTOME	R-HSA-1660662.8	14	0.424242
NEGATIVE REGULATION OF DNA RECOMBINATION%GOBP%GO:0045910	0.853147	1	0.0189288	0.349625	0.757782	19	Abl1/Rif1/Recql5/C1qbp/Mlh1/Terf2/Ubqln4/Smchd1	NEGATIVE REGULATION OF DNA RECOMBINATION	GOBP	GO:0045910	8	0.421053
NUCLEAR ENVELOPE ORGANIZATION%GOBP%GO:0006998	0.853147	1	0.0189288	0.358432	0.81782	42	Lemd3/Reep3/Lmna/Brox/Chmp7/Cdan1/Atr/Vps4a/Tor1b/Lmnb1/Tmem43/Emd/Ubxn2a/Sun1/Chmp1a/Lemd2/Tardbp/Ndel1	NUCLEAR ENVELOPE ORGANIZATION	GOBP	GO:0006998	18	0.428571
POSITIVE REGULATION OF MICROTUBULE POLYMERIZATION%GOBP%GO:0031116	0.853147	1	0.0189288	0.347382	0.765822	24	Cdk5rap2/Rps3/Pde4dip/Hspa1b/Gda/Hspa1a/Slain1/Map1b/Drg1/Slain2	POSITIVE REGULATION OF MICROTUBULE POLYMERIZATION	GOBP	GO:0031116	10	0.416667
ESTABLISHMENT OF PROTEIN LOCALIZATION TO MITOCHONDRIAL MEMBRANE%GOBP%GO:0090151	0.854146	1	0.0188533	0.347893	0.759893	20	Ndufa13/Timm10/Mtch1/Ap3b1/Timm13/Cox18/Moap1	ESTABLISHMENT OF PROTEIN LOCALIZATION TO MITOCHONDRIAL MEMBRANE	GOBP	GO:0090151	7	0.35
MITOCHONDRIAL TRANSLATION%GOBP%GO:0032543	0.854146	1	0.0188533	0.370673	0.878869	102	Mrps26/Mrps12/Dap3/Lars2/Mrpl50/Mrps18b/Mrpl53/Tufm/Mrpl22/Yars2/Mrps11/Fastkd2/Mrpl3/Mtg1/Gatb/Mrpl42/Mrpl33/Mrpl35/Mrps27/Chchd1/Aurkaip1/Mrpl34/Mrpl11/Mrps9/Gfm1/Tsfm/Mrpl41/Mrps16/Mrpl43/Mrps14/Mrpl20/Mrps34	MITOCHONDRIAL TRANSLATION	GOBP	GO:0032543	32	0.313725
NEGATIVE REGULATION OF MRNA METABOLIC PROCESS%GOBP%GO:1903312	0.854146	1	0.0188533	0.360987	0.835818	56	Vip/Rnps1/Traf2/Nrde2/Hnrnpa0/Srsf9/Elavl4/Hnrnpd/Myd88/C1qbp/Hnrnpab/Hnrnpk/Pcbp4/Hnrnpa2b1/Cirbp/Celf4/Zc3h14/Angel2/Syncrip/Tardbp/U2af2/Ybx1/Rbm10/Sap18/Srsf10/Rbm24/Hnrnpc/Rbmxl1/Dhx9	NEGATIVE REGULATION OF MRNA METABOLIC PROCESS	GOBP	GO:1903312	29	0.517857
REGULATION OF ARF PROTEIN SIGNAL TRANSDUCTION%GOBP%GO:0032012	0.854146	1	0.0188533	0.350416	0.757526	18	Cyth2/Map4k4/Iqsec1/Cyth3/Arfgef3/Arfgef1/Psd/Psd2	REGULATION OF ARF PROTEIN SIGNAL TRANSDUCTION	GOBP	GO:0032012	8	0.444444
REGULATION OF SYNAPTIC VESICLE RECYCLING%GOBP%GO:1903421	0.854146	1	0.0188533	0.355798	0.802703	35	Lrrk2/Actb/Slc17a7/Fgf14/Picalm/Ap2m1/Ppp3cc/Nlgn1/Dnm3/Rock1/Pclo/Mff/Dnm1/Stx1b/Btbd9/Vamp2/Cyfip1/Gripap1/Synj1/Sh3gl1/Dnm1l/Pip5k1c	REGULATION OF SYNAPTIC VESICLE RECYCLING	GOBP	GO:1903421	22	0.628571
EMBRYONIC CRANIAL SKELETON MORPHOGENESIS%GOBP%GO:0048701	0.855145	1	0.0187776	0.347623	0.763457	22	Rdh10/Ndst1/Eif4a3/Mthfd1l/Prrx1/Wdr19/Tgfbr1/Nipbl/Gnas	EMBRYONIC CRANIAL SKELETON MORPHOGENESIS	GOBP	GO:0048701	9	0.409091
INNER EAR RECEPTOR CELL DIFFERENTIATION%GOBP%GO:0060113	0.855145	1	0.0187776	0.35999	0.816276	39	Fgfr3/Cux1/Fat4/Pls1/Notch1/Ift27/Myo7a/Ttc8/Rbpj/Cdh23/Fgfr1/Alms1/Fzd2/Vangl2/Ankrd24/Clic5/Sod1/Jag2/Ift20/Pafah1b1/Atp2b2/Gabrb2/Tprn/Gabra5	INNER EAR RECEPTOR CELL DIFFERENTIATION	GOBP	GO:0060113	24	0.615385
MITOCHONDRIAL TRANSLATION INITIATION%REACTOME%R-HSA-5368286.3	0.855145	1	0.0187776	0.366117	0.85844	78	Mrps26/Mrps12/Dap3/Mrpl50/Mrps18b/Mrpl53/Mrpl22/Mrps11/Mrpl3/Mrpl33/Mrpl35/Mrps27/Chchd1/Aurkaip1/Mrpl34/Mrpl11/Mrps9/Mrpl41/Mrps16/Mrpl43/Mrps14/Mrpl20/Mrps34	MITOCHONDRIAL TRANSLATION INITIATION	REACTOME	R-HSA-5368286.3	23	0.294872
POSITIVE REGULATION OF POTASSIUM ION TRANSMEMBRANE TRANSPORT%GOBP%GO:1901381	0.855145	1	0.0187776	0.347451	0.740027	16	Wnk1/Ank2/Amigo1/Atp1b1/Kcnc2/Wnk3/Rgs7/Atp1b2	POSITIVE REGULATION OF POTASSIUM ION TRANSMEMBRANE TRANSPORT	GOBP	GO:1901381	8	0.5
PROTEIN LOCALIZATION TO CHROMOSOME%GOBP%GO:0034502	0.855145	1	0.0187776	0.357393	0.810553	38	Topbp1/Tnks/Xrcc4/Chmp7/Tpp1/Ik/Htatsf1/Bub3/Rcc2/Pphln1/Rpa2/Terf2/Nipbl/Lemd2	PROTEIN LOCALIZATION TO CHROMOSOME	GOBP	GO:0034502	14	0.368421
REGULATION OF TRANSCRIPTION ELONGATION BY RNA POLYMERASE II%GOBP%GO:0034243	0.855145	1	0.0187776	0.359788	0.833651	57	Med17/Med25/Med16/Med4/Dab2/Map2k1/Med26/Gtf2f1/Recql5/Med9/Brd4/Nelfe/Ldb1/Shh/Cdk9/Ncbp2/Med29/Ell	REGULATION OF TRANSCRIPTION ELONGATION BY RNA POLYMERASE II	GOBP	GO:0034243	18	0.315789
SEMI-LUNAR VALVE DEVELOPMENT%GOBP%GO:1905314	0.855145	1	0.0187776	0.347089	0.758137	20	Nfatc1/Notch1/Eln/Bmpr2/Efna1/Rbpj/Nos3/Robo1/Rb1/Tgfbr2	SEMI-LUNAR VALVE DEVELOPMENT	GOBP	GO:1905314	10	0.5
ACTIVATION OF ATR IN RESPONSE TO REPLICATION STRESS%REACTOME DATABASE ID RELEASE 81%176187	0.856144	1	0.0187018	0.347902	0.745472	17	Rfc3/Rfc5/Orc2/Rad9a/Mcm4/Rpa2/Rad1/Mcm3/Atrip/Orc5/Rad17/Hus1	ACTIVATION OF ATR IN RESPONSE TO REPLICATION STRESS	REACTOME DATABASE ID RELEASE 81	176187	12	0.705882
MODULATION OF EXCITATORY POSTSYNAPTIC POTENTIAL%GOBP%GO:0098815	0.856144	1	0.0187018	0.360004	0.82844	48	Lrrk2/Pten/Mtmr2/Rgs4/Ngfr/Npy2r/Grik1/Dvl1/Ptk2b/Eif4a3/Grik2/Tbc1d24/Celf4/Nlgn1/S1pr2/Dbn1/Slc8a2/Gsk3b/Cacnb3/Pclo/Stx1b/Nlgn2/Prkar1b/Stx1a/Tmem25	MODULATION OF EXCITATORY POSTSYNAPTIC POTENTIAL	GOBP	GO:0098815	25	0.520833
PEPTIDE METABOLIC PROCESS%GOBP%GO:0006518	0.856144	1	0.0187018	0.378084	0.933536	414	Gtpbp1/Ctsh/Enpep/Oplah/Slc7a11/Pelo/Rpl35a/Rpl39/Rps5/Rpl17/Eif2b2/Mrps26/Egfr/Mrps12/Dap3/Lars2/Rpl12/Fars2/Mrpl50/Mrps18b/Idh1/Rps10/Gss/Rpl26/Eif3c/Rpl13a/Rps21/Hmgn5/Rpl19/Ide/Tapbp/Mrpl53/Gstm4/Eef2k/Rpl30/Vars2/Aebp1/Tufm/Cars2/Guf1/Rps3/Mrpl22/Lnpep/Yars2/Rpl7/Rpl31/Rps26/Rps13/Ggt1/Larp4/Rpl27a/Rps6/Secisbp2l/Rps24/Dalrd3/Slc1a1/Eif2ak2/Mrps11/Rplp1/Rps18/Fastkd2/Nln/Rpl36/Rps4x/Gsta4/Rpl36a/Rps12/Rps2/Rbm3/Arl6ip5/Tpp1/Cth/Cpeb2/Rbm4/Mcts2/Mrpl3/Rpl5/Ctsl/Mtg1/Rpl8/Gatb/Mrpl42/Farsa/Rpl21/Lrrc47/Thop1/Gstt2/Mrpl33/Tars2/Mrpl35/Rps20/Mrps27/Rpl22l1/Rps25/Txnrd1/Chchd1/Aurkaip1/Rpl10/Eif3h/Rpl35/Cpm/Mrpl34/Rps29/Mrpl11/Rps15/Pcsk2/Eif3e/Klhdc10/Eif6/Rpl38/Rps19/Eefsec/Mrps9/Rpl28/Gfm1/Tsfm/Eif5a2/Ighmbp2/Mrpl41/Gclm/Ncbp2/Rpl34/Mrps16/Mrpl43/Chac2/Rps9/Rpl24/G6pdx/Mrps14/Mrpl20/Mrps34/Gstm5/Ltn1/Gstm6/Anpep/Cpd/Eif3j1/Eif5b/Rpl29/Mme/Rps17/Gsto1/Rps23/Drg2/Trip4/Gfm2/Aimp2/Sec11c/Cpq/Rpl15/Gstp1/Rpl3/Gspt1/Eif3i	PEPTIDE METABOLIC PROCESS	GOBP	GO:0006518	154	0.371981
PROTEIN ACYLATION%GOBP%GO:0043543	0.856144	1	0.0187018	0.356622	0.808803	38	Glul/Zdhhc9/Naa20/Ep300/Zdhhc3/Zdhhc6/Clock/Gtf2b/Ogdh/Zdhhc20/Clip3/Porcn/Zdhhc21/Ppm1b/Zdhhc2/Zdhhc17/Kat6a/Naa50	PROTEIN ACYLATION	GOBP	GO:0043543	18	0.473684
FEMALE MEIOTIC NUCLEAR DIVISION%GOBP%GO:0007143	0.857143	1	0.0186259	0.351546	0.745122	15	Fmn2/Marf1/Ncaph2/Ddb1/Mlh1	FEMALE MEIOTIC NUCLEAR DIVISION	GOBP	GO:0007143	5	0.333333
LYMPHOCYTE ACTIVATION%GOBP%GO:0046649	0.857143	1	0.0186259	0.373138	0.910659	228	Cxcl12/Plcg2/Anxa1/Cd38/Dock2/Kit/Atp11c/Id2/Skap2/Gja1/Zfp36l2/Pura/B2m/Pten/Coro1a/Swap70/Cd276/Il18/Xrcc4/Ep300/Prkcq/Atp7a/Blnk/Ptprc/Chrna4/Ephb2/Abl1/Chd7/Ptpn6/Tnfaip3/Prex1/Myh9/Rps6/Nfatc1/Enpp1/Rc3h2/Gpam/Gon4l/Fkbp1a/Exosc3/Fyn/Wwp1/Txlna/Apbb1ip/Ercc1/Rora/Vav1/Ctsl/Lcp1/Malt1/Rab27a/Adam17/Ptk2b/Itch/Azi2/Patz1/Otud5/Irf2bp2/Fadd/Ephb6/Peli1/Psmb11/Shh/Axl/Cfb/Icam1/Rc3h1/Pnp/Syk/Egr1/Cxadr/Tyro3/Bak1/Unc13d/Zfp36l1/Ighm/Ncaph2/Rbpj/Mlh1/Dock8/Mink1	LYMPHOCYTE ACTIVATION	GOBP	GO:0046649	81	0.355263
POSITIVE REGULATION OF TOR SIGNALING%GOBP%GO:0032008	0.857143	1	0.0186259	0.357937	0.823579	49	Sec13/Hdac3/Ep300/Rragb/Nckap1l/Seh1l/Lamtor4/Usp9x	POSITIVE REGULATION OF TOR SIGNALING	GOBP	GO:0032008	8	0.163265
TRANSPORT OF THE SLBP INDEPENDENT MATURE MRNA%REACTOME DATABASE ID RELEASE 81%159227	0.857143	1	0.0186259	0.34929	0.778673	28	Sec13/Nup88/Nup133/Ranbp2/Nup214/Rae1/Nup160/Ncbp2	TRANSPORT OF THE SLBP INDEPENDENT MATURE MRNA	REACTOME DATABASE ID RELEASE 81	159227	8	0.285714
AMIODARONE ACTION PATHWAY%PATHWHIZ%PW000642	0.858142	1	0.0185498	0.35779	0.809165	37	Kcnj8/Sntb2/Kcnj11/Atp1a1/Sntb1	AMIODARONE ACTION PATHWAY	PATHWHIZ	PW000642	5	0.135135
GLYCOPROTEIN METABOLIC PROCESS%GOBP%GO:0009100	0.858142	1	0.0185498	0.373415	0.90108	168	Gfpt2/Manba/Dpy19l3/Tmem258/Entpd5/Gnptab/Alg14/Galnt11/Magt1/Ids/Gfpt1/Galnt18/Ugdh/Gusb/Fut11/Xxylt1/B4galt3/Fut9/Xylt1/Fbxo6/Atp7a/Csgalnact1/Dpm1/St6galnac5/B3gat1/St8sia1/Man2a2/Hexa/Trex1/Ndst1/Ube2j1/Ctsl/Tmtc3/Pomt1/St3gal6/Ngly1/Alg13/Alg8/Bmpr2/B4galt1/Eogt/Extl1/B3galnt1/Pmm2/Npc1/Nccrp1/Serpina1b/B4galnt4/B3gat3/Gpc1/Hs6st3/Pomk/Porcn/Rpn1/Mlec/Phlda1/St8sia5/St8sia4/Pmm1/Neu4/Gorasp1/Golph3/Ganc/Arfgef1/Vangl2/Dhdds/Mgat5b/Psen1/Tmem165/St3gal5/B3galt6/Tusc3/Stt3b	GLYCOPROTEIN METABOLIC PROCESS	GOBP	GO:0009100	73	0.434524
LAMELLIPODIUM ASSEMBLY%GOBP%GO:0030032	0.858142	1	0.0185498	0.351234	0.793206	33	Kit/Itgb1/Vcl/Wasf3/Spata13/Vav2/Dmtn/S1pr1/Ptpro/Arhgef7/Ablim3/Golph3/Fgd4/Wasf2/Nck1/Capzb/Cyfip1	LAMELLIPODIUM ASSEMBLY	GOBP	GO:0030032	17	0.515152
MATURATION OF SSU-RRNA%GOBP%GO:0030490	0.858142	1	0.0185498	0.358565	0.816683	41	Kri1/Tsr3/Rps21/Pwp2/Utp3/Srfbp1/Nol10/Rpp40/Wdr3/Rrs1/Nob1/Lsm6/Riok2/Rps28/Rps16/Tbl3/Riok1/Rrp36/Tsr2/Dcaf13/Nat10/Rps14/Ngdn	MATURATION OF SSU-RRNA	GOBP	GO:0030490	23	0.560976
SPERMATOGENESIS%GOBP%GO:0007283	0.858142	1	0.0185498	0.373403	0.912549	253	Larp7/Rgn/Hspa2/Rbp4/Kit/Acox1/Sox3/Tbpl1/Slc4a2/Jam2/Ube2b/Nphp1/Cadm1/Pmfbp1/Hmgb2/Tesk2/Gja1/Sbf1/Lrrk2/Cldn11/Nkd1/Mas1/Zscan21/Acvr2a/Clgn/Pcyt1b/Tmf1/Bsg/Apob/Akap9/Mettl14/Spata18/Ggt1/Tarbp2/Tdrp/Tdrkh/Bbs2/Tbc1d20/Sirt1/Ubr2/Vps54/Ppp1cc/Gamt/Tmem119/Nek1/Ercc1/Ube2j1/Ctsl/Notch1/Nme5/Sufu/Clock/Crkl/Ar/Cep57/Ift27/Skil/Tsnax/Gorasp2/Patz1/Zfx/Ran/Aff4/Axl/Atn1/Agfg1/Yif1b/Kdm5a/Inpp5b/Ankrd49/Cep128/Pygo1/Jam3/Arid4b/Siah1a/Lamp1/Prdx4/Crem/Tyro3/Sun1/Rhbdd1/Cdk16/Mlh1/Slc26a6/Adgb/Ap3b1/Cib1/Herc2/Alkbh5/Bckdk/Cnbd2/Setx/Alms1/Foxj2/Ythdc2/Cdyl/Herpud2/Wipf3/Nsun2/Mea1/Pebp1/Osbp2/Xrn2/Pgam2/Lrrc8a/Igf2r/Map7/Ift81/Ica1l/Rai14/Abhd2/Wdr48/Neurl4/Mettl3/B4galnt1/Pias1/Sod1	SPERMATOGENESIS	GOBP	GO:0007283	117	0.462451
POST-EMBRYONIC DEVELOPMENT%GOBP%GO:0009791	0.859141	1	0.0184736	0.36318	0.851982	77	Acadm/Sema3c/Dlk1/Slc18a2/Ireb2/Apob/Abl1/Enpp1/Vps54/Rc3h2/Usp9x/Jak2/Ercc1/Nppc/Tmtc3/Dhcr7/Zfx/Scn9a/Atn1/Flt1/Siah1a/Aldh5a1/Ago2/Inppl1/Bak1/Tbce/Tgfbr1/Heg1/Gnas/Bcl11b/Igf2r/Psen1/Ahr	POST-EMBRYONIC DEVELOPMENT	GOBP	GO:0009791	33	0.428571
REGULATION OF DOUBLE-STRAND BREAK REPAIR VIA HOMOLOGOUS RECOMBINATION%GOBP%GO:0010569	0.859141	1	0.0184736	0.359434	0.826061	47	Actb/Ppp4c/Abl1/Rif1/Dmap1/Recql5/Rnf126/Parp1/C1qbp/Peli1/Actr2/Ruvbl1/Ppp4r2/Brd8/Rpa2/Kdm1a/Ubqln4/Ing3/Arid2/Wdr48/Smchd1/Mbtd1	REGULATION OF DOUBLE-STRAND BREAK REPAIR VIA HOMOLOGOUS RECOMBINATION	GOBP	GO:0010569	22	0.468085
ESTABLISHMENT OF MONOPOLAR CELL POLARITY%GOBP%GO:0061162	0.86014	1	0.0183973	0.350646	0.743214	15	Lama1/Ptk7/Ttc8/Map1b/Msn/Ift20	ESTABLISHMENT OF MONOPOLAR CELL POLARITY	GOBP	GO:0061162	6	0.4
ESTABLISHMENT OR MAINTENANCE OF MONOPOLAR CELL POLARITY%GOBP%GO:0061339	0.86014	1	0.0183973	0.350646	0.743214	15	Lama1/Ptk7/Ttc8/Map1b/Msn/Ift20	ESTABLISHMENT OR MAINTENANCE OF MONOPOLAR CELL POLARITY	GOBP	GO:0061339	6	0.4
HEDGEHOG LIGAND BIOGENESIS%REACTOME DATABASE ID RELEASE 81%5358346	0.86014	1	0.0183973	0.358517	0.826216	53	Psmb5/Os9/Sel1l/Psma1/Psma6/Psmb4/Erlec1/Gpc5/Psma5/Psme1/Psme3/Adam17/Psmb11/Shh/Psmd14/Psmd2/Psmb8/Psmb6/Derl2/Psma3/Psmb1/Psmd9/Vcp/Disp2/Psma4/Psmc3/Syvn1/Psmb9/Psmb10/Psmd4/Psmd3/Psma7/Psmb3/Psmc2/Psme4/Psmd7	HEDGEHOG LIGAND BIOGENESIS	REACTOME DATABASE ID RELEASE 81	5358346	36	0.679245
SMALL GTPASE-MEDIATED SIGNAL TRANSDUCTION%GOBP%GO:0007264	0.86014	1	0.0183973	0.373539	0.905868	197	Arhgap18/Dock2/Dok4/Ctnnal1/Rhou/Rras/Lrrk2/Rapgef3/Farp2/Wasf1/Dock1/Grb2/Gna13/Rasgef1c/Rras2/Sos2/Arhgap24/Rab30/Arhgdib/Rab12/Vav2/Kndc1/Ngfr/Rhobtb2/Ralgps1/Rsu1/Dock7/Ralgapb/Srgap1/Dok6/Nras/Arhgap1/Itsn1/Rap1a/Rapgefl1/Rasgef1b/Araf/Aif1/Ulk1/Rap2b/Pdpn/Rac2/Eps8/Hras/Cdc42se1/Rhob/Rnd2/Hmox1/Gna12/Arhgap5/Rhot2/Col1a2/Brk1/Dbnl/Rab15/Chm/Myo9b/Rapgef4/Sos1/Arhgef18/Dhcr24/Sgsm3/Arhgef7/Dok1/Dock8/Rgl1/Rufy1/Nf1/Rap2c/Bcar3/Cdc42ep2/Phactr4/Rab33a/Rock1/Rhof/Rasgrp2/Synj2bp/Arhgap35/Rasgrp1/Dock5/Vangl2/Rab4a/Eps8l3/Plce1	SMALL GTPASE-MEDIATED SIGNAL TRANSDUCTION	GOBP	GO:0007264	84	0.426396
EXTRINSIC APOPTOTIC SIGNALING PATHWAY IN ABSENCE OF LIGAND%GOBP%GO:0097192	0.861139	1	0.0183209	0.34644	0.760984	23	Ctnna1/Bok/Fadd/Bak1/Nf1/Gsk3b/Bcl2l2/Fas/Cx3cl1/Moap1/Casp2/Bag3/Itgav/Mknk1	EXTRINSIC APOPTOTIC SIGNALING PATHWAY IN ABSENCE OF LIGAND	GOBP	GO:0097192	14	0.608696
NAD CATABOLIC PROCESS%GOBP%GO:0019677	0.861139	1	0.0183209	0.346268	0.74856	18	Hk1/Nudt12/Nudt17/Aldoa/Pfkp/Pfkl/Pgam2/Eno1/Eno3/Pkm/Sarm1	NAD CATABOLIC PROCESS	GOBP	GO:0019677	11	0.611111
REGULATION OF AMPA RECEPTOR ACTIVITY%GOBP%GO:2000311	0.861139	1	0.0183209	0.345985	0.747947	18	Cacng8/Cacng5/Cacng7/Nlgn1/Mink1/Cnih2/Cacng4/Nlgn2	REGULATION OF AMPA RECEPTOR ACTIVITY	GOBP	GO:2000311	8	0.444444
REGULATION OF POSTSYNAPTIC SPECIALIZATION ASSEMBLY%GOBP%GO:0099150	0.861139	1	0.0183209	0.345583	0.747079	18	Lrrtm2/Nptxr/Ptk2b/Il1rap/Cript/Ptprd/Lrrtm1/Lrfn4/Nrxn1	REGULATION OF POSTSYNAPTIC SPECIALIZATION ASSEMBLY	GOBP	GO:0099150	9	0.5
RIBOSOMAL SCANNING AND START CODON RECOGNITION%REACTOME DATABASE ID RELEASE 81%72702	0.861139	1	0.0183209	0.358197	0.815844	41	Rps5/Rps10/Eif3c/Rps21/Rps3/Rps26/Rps18/Rps4x/Rps25/Eif3h/Eif3e/Rps19/Rps9/Eif3i/Eif3d/Eif2s3x/Eif4b/Rps16/Eif4g1/Rps27/Eif3k/Eif3f/Rps7/Rps14/Eif2s2/Eif3b/Eif4e/Eif2s1/Eif4a1/Rps27l/Eif3a/Eif1ax/Eif4a2	RIBOSOMAL SCANNING AND START CODON RECOGNITION	REACTOME DATABASE ID RELEASE 81	72702	33	0.804878
TRANSPORT OF THE SLBP DEPENDANT MATURE MRNA%REACTOME DATABASE ID RELEASE 81%159230	0.861139	1	0.0183209	0.348934	0.780513	29	Sec13/Nup88/Nup133/Ranbp2/Nup214/Rae1/Nup160/Ncbp2	TRANSPORT OF THE SLBP DEPENDANT MATURE MRNA	REACTOME DATABASE ID RELEASE 81	159230	8	0.275862
VESICLE TRANSPORT ALONG MICROTUBULE%GOBP%GO:0047496	0.861139	1	0.0183209	0.355643	0.806582	38	Trak1/Dtnbp1/Kif13a/Nde1/Map2k1/Kif1c/Kif1b/Dync1i1/Ap3m1/Ap3b1/Kif5b/Ap3m2/Rasgrp1/Ndel1/Kif1a	VESICLE TRANSPORT ALONG MICROTUBULE	GOBP	GO:0047496	15	0.394737
HH MUTANTS ABROGATE LIGAND SECRETION%REACTOME DATABASE ID RELEASE 81%5387390	0.862138	1	0.0182442	0.355008	0.816841	49	Psmb5/Os9/Sel1l/Psma1/Psma6/Psmb4/Erlec1/Psma5/Psme1/Psme3/Psmb11/Shh/Psmd14/Psmd2/Psmb8/Psmb6/Derl2/Psma3/Psmb1/Psmd9/Vcp/Psma4/Psmc3/Syvn1/Psmb9/Psmb10/Psmd4/Psmd3/Psma7/Psmb3/Psmc2/Psme4/Psmd7	HH MUTANTS ABROGATE LIGAND SECRETION	REACTOME DATABASE ID RELEASE 81	5387390	33	0.673469
HH MUTANTS ARE DEGRADED BY ERAD%REACTOME DATABASE ID RELEASE 81%5362768	0.862138	1	0.0182442	0.355008	0.816841	49	Psmb5/Os9/Sel1l/Psma1/Psma6/Psmb4/Erlec1/Psma5/Psme1/Psme3/Psmb11/Shh/Psmd14/Psmd2/Psmb8/Psmb6/Derl2/Psma3/Psmb1/Psmd9/Vcp/Psma4/Psmc3/Syvn1/Psmb9/Psmb10/Psmd4/Psmd3/Psma7/Psmb3/Psmc2/Psme4/Psmd7	HH MUTANTS ARE DEGRADED BY ERAD	REACTOME DATABASE ID RELEASE 81	5362768	33	0.673469
LATE ENDOSOME TO LYSOSOME TRANSPORT%GOBP%GO:1902774	0.862138	1	0.0182442	0.344932	0.734661	16	Plekhm1/Chmp7/Vps4a/Chmp1a	LATE ENDOSOME TO LYSOSOME TRANSPORT	GOBP	GO:1902774	4	0.25
MACROMOLECULE GLYCOSYLATION%GOBP%GO:0043413	0.862138	1	0.0182442	0.367659	0.875041	113	Gfpt2/Dpy19l3/Tmem258/Entpd5/Alg14/Galnt11/Magt1/Gfpt1/Galnt18/Fut11/Xxylt1/B4galt3/Fut9/Dpm1/St6galnac5/B3gat1/St8sia1/Man2a2/Ube2j1/Tmtc3/Pomt1/St3gal6/Alg13/Alg8/B4galt1/Eogt/Extl1/B3galnt1/Pmm2/Npc1/Serpina1b/B3gat3/Pomk/Rpn1/Mlec/St8sia5/St8sia4/Pmm1/Gorasp1/Arfgef1/Dhdds/Mgat5b/Psen1/Tmem165/St3gal5/B3galt6/Tusc3/Stt3b	MACROMOLECULE GLYCOSYLATION	GOBP	GO:0043413	48	0.424779
NEGATIVE REGULATION OF CATABOLIC PROCESS%GOBP%GO:0009895	0.862138	1	0.0182442	0.372857	0.907087	214	Serpine2/Hdac6/Apoc3/Rgn/Gpld1/Nqo1/Vip/Apoc1/Egfr/Endou/Wnk1/Senp1/Lrrk2/Rgp1/Timp4/Dbi/Mtmr2/Sf3b3/Zkscan3/Traf2/Sirt2/Usp38/Ep300/Fmn2/Nrde2/Hnrnpa0/Rragb/Slc25a12/Gipc1/Tnfaip3/Elavl4/Usp9x/Apoa2/Fyn/Adra2a/Ctsa/Hnrnpd/Clec16a/Snca/Zcchc17/Ric1/Pik3cg/Actn3/Myd88/Sufu/Slc4a1/Dysf/Acacb/Hnrnpab/Eif3h/Anxa2/Ccar2/Mtmr9/Shh/N4bp1/Sik2/Hmgcr/Hmox1	NEGATIVE REGULATION OF CATABOLIC PROCESS	GOBP	GO:0009895	58	0.271028
PROTEIN GLYCOSYLATION%GOBP%GO:0006486	0.862138	1	0.0182442	0.367659	0.875041	113	Gfpt2/Dpy19l3/Tmem258/Entpd5/Alg14/Galnt11/Magt1/Gfpt1/Galnt18/Fut11/Xxylt1/B4galt3/Fut9/Dpm1/St6galnac5/B3gat1/St8sia1/Man2a2/Ube2j1/Tmtc3/Pomt1/St3gal6/Alg13/Alg8/B4galt1/Eogt/Extl1/B3galnt1/Pmm2/Npc1/Serpina1b/B3gat3/Pomk/Rpn1/Mlec/St8sia5/St8sia4/Pmm1/Gorasp1/Arfgef1/Dhdds/Mgat5b/Psen1/Tmem165/St3gal5/B3galt6/Tusc3/Stt3b	PROTEIN GLYCOSYLATION	GOBP	GO:0006486	48	0.424779
REGULATION OF DNA-TEMPLATED TRANSCRIPTION INITIATION%GOBP%GO:2000142	0.862138	1	0.0182442	0.359848	0.836812	63	Gtf2a1/Med17/Med25/Taf7/Med16/Thra/Med4/Taf2/Ercc1/Med26/Med9/Med13/Med29/Sub1/Znhit1/Ctnnbip1/Taf3/Med22/Nfkbia/Setx/Foxo1/Med6/Med1/Mitf/Ahr/Med28/Med24/Taf6	REGULATION OF DNA-TEMPLATED TRANSCRIPTION INITIATION	GOBP	GO:2000142	28	0.444444
SIGNALING BY NTRKS%REACTOME%R-HSA-166520.6	0.862138	1	0.0182442	0.368256	0.873693	104	Gab1/F3/Nab1/Sh3gl3/Id2/Vrk3/Junb/Fosb/Ep300/Pik3ca/Clta/Ntrk3/Map2k1/Cltc/Ap2m1/Nras/Rap1a/Crkl/Tcf12/Shc2/Dusp7/Hras/Ppp2cb/Pik3r2/Frs2/Ptpro/Mapk7/Cdk5r1/Egr1/Sos1	SIGNALING BY NTRKS	REACTOME	R-HSA-166520.6	30	0.288462
COLLAGEN METABOLIC PROCESS%GOBP%GO:0032963	0.863137	1	0.0181675	0.343725	0.757761	24	Col6a1/Smpd3/Rcn3/Ctsl/Col1a2/Serpinh1/Mmp17/Adam15/P2rx7/Mmp15/Ctsb/Id1/Vps33b/Mrc2	COLLAGEN METABOLIC PROCESS	GOBP	GO:0032963	14	0.583333
PREFOLDIN MEDIATED TRANSFER OF SUBSTRATE TO CCT TRIC%REACTOME DATABASE ID RELEASE 81%389957	0.863137	1	0.0181675	0.343637	0.754704	22	Tubb6/Actb/Pfdn5/Tuba1c/Tuba4a/Tubb2b/Tubb4a/Cct5/Tubb2a/Cct2/Pfdn6/Pfdn1/Tubb3/Cct8/Cct7/Cct4/Pfdn2/Cct6a/Tcp1	PREFOLDIN MEDIATED TRANSFER OF SUBSTRATE TO CCT TRIC	REACTOME DATABASE ID RELEASE 81	389957	19	0.863636
REGULATION OF HEMATOPOIETIC PROGENITOR CELL DIFFERENTIATION%GOBP%GO:1901532	0.863137	1	0.0181675	0.343154	0.756502	24	Sos2/Mettl14/Eif2ak2/Dpf2/Notch1/Flt1/Sos1/Znhit1	REGULATION OF HEMATOPOIETIC PROGENITOR CELL DIFFERENTIATION	GOBP	GO:1901532	8	0.333333
VEGFR1 SPECIFIC SIGNALS%PATHWAY INTERACTION DATABASE NCI-NATURE CURATED DATA%VEGFR1 SPECIFIC SIGNALS	0.863137	1	0.0181675	0.346961	0.760453	21	Pik3ca/Cbl/Shc2/Prkca/Flt1/Nos3/Ptpn11	VEGFR1 SPECIFIC SIGNALS	PATHWAY INTERACTION DATABASE NCI-NATURE CURATED DATA	VEGFR1 SPECIFIC SIGNALS	7	0.333333
ACTIVATION OF THE MRNA UPON BINDING OF THE CAP-BINDING COMPLEX AND EIFS, AND SUBSEQUENT BINDING TO 43S%REACTOME DATABASE ID RELEASE 81%72662	0.864136	1	0.0180906	0.355625	0.809987	41	Rps5/Rps10/Eif3c/Rps21/Rps3/Rps26/Rps18/Rps4x/Rps25/Eif3h/Eif3e/Rps19/Rps9/Eif3i/Eif3d/Eif2s3x/Eif4b/Rps16/Eif4g1/Rps27/Eif3k/Eif3f/Rps7/Rps14/Eif2s2/Eif3b/Eif4e/Eif2s1/Eif4a1/Rps27l/Eif3a/Eif1ax/Eif4a2	ACTIVATION OF THE MRNA UPON BINDING OF THE CAP-BINDING COMPLEX AND EIFS, AND SUBSEQUENT BINDING TO 43S	REACTOME DATABASE ID RELEASE 81	72662	33	0.804878
INTRINSIC APOPTOTIC SIGNALING PATHWAY%GOBP%GO:0097193	0.864136	1	0.0180906	0.367212	0.870336	101	Clu/Casp12/Phlda3/Pdk1/Wwox/Diablo/Pycard/Bok/Ep300/Sirt1/Hipk1/Jak2/Ei24/Arl6ip5/Atp2a1/Tmem117/Jmy/Map3k5/Skil/Stk25/Topors/Mllt11/Prkca/Hras/Rad9a/Hmox1/Casp3/Pnp/Brsk2/Bak1/Hint1/Mlh1/Crip1/Gsk3b/Polb/Rnf7/Bcl2l2/Bnip3/Cep63/Eif2ak3/Plscr1/Syvn1/Ppm1f/Moap1/Ivns1abp/Ercc6/Casp2	INTRINSIC APOPTOTIC SIGNALING PATHWAY	GOBP	GO:0097193	47	0.465347
STRESS GRANULE ASSEMBLY%GOBP%GO:0034063	0.864136	1	0.0180906	0.343415	0.754341	23	Bicd1/Ddx6/Grb7/Dync1h1/Cirbp/Rps23/Atxn2/Prrc2c/Atxn2l/Lsm14a	STRESS GRANULE ASSEMBLY	GOBP	GO:0034063	10	0.434783
TRANSLATION INITIATION COMPLEX FORMATION%REACTOME%R-HSA-72649.4	0.864136	1	0.0180906	0.355625	0.809987	41	Rps5/Rps10/Eif3c/Rps21/Rps3/Rps26/Rps18/Rps4x/Rps25/Eif3h/Eif3e/Rps19/Rps9/Eif3i/Eif3d/Eif2s3x/Eif4b/Rps16/Eif4g1/Rps27/Eif3k/Eif3f/Rps7/Rps14/Eif2s2/Eif3b/Eif4e/Eif2s1/Eif4a1/Rps27l/Eif3a/Eif1ax/Eif4a2	TRANSLATION INITIATION COMPLEX FORMATION	REACTOME	R-HSA-72649.4	33	0.804878
CONSTITUTIVE SIGNALING BY AKT1 E17K IN CANCER%REACTOME DATABASE ID RELEASE 81%5674400	0.866134	1	0.0179363	0.344191	0.754382	21	Akt2/Prr5/Akt1s1/Mdm2/Gsk3b/Foxo1/Tsc2/Rictor/Rps6kb2/Pdpk1	CONSTITUTIVE SIGNALING BY AKT1 E17K IN CANCER	REACTOME DATABASE ID RELEASE 81	5674400	10	0.47619
PEPTIDYL-THREONINE PHOSPHORYLATION%GOBP%GO:0018107	0.866134	1	0.0179363	0.344371	0.733467	16	Wnk1/Camk2a/Camk2d/Oxsr1/Ttbk1/Wnk3/Prkd1	PEPTIDYL-THREONINE PHOSPHORYLATION	GOBP	GO:0018107	7	0.4375
POSTSYNAPTIC CYTOSKELETON ORGANIZATION%GOBP%GO:0099188	0.866134	1	0.0179363	0.343797	0.758907	25	Ezr/Actb/Camk2b/Cpne6/Actr3/Arf1/Dbnl/Arhgef7/Dbn1/Ina	POSTSYNAPTIC CYTOSKELETON ORGANIZATION	GOBP	GO:0099188	10	0.4
CELL DEATH SIGNALLING VIA NRAGE, NRIF AND NADE%REACTOME%R-HSA-204998.3	0.867133	1	0.017859	0.359281	0.827371	51	Arhgef10/Traf6/Gna13/Sos2/Arhgef16/Prex1/Vav2/Ngfr/Vav1/Itsn1/Fgd2/Trio/Casp3/Abr/Sos1/Arhgef18/Ngef/Arhgef7/Arhgef3/Arhgef40	CELL DEATH SIGNALLING VIA NRAGE, NRIF AND NADE	REACTOME	R-HSA-204998.3	20	0.392157
MALE GAMETE GENERATION%GOBP%GO:0048232	0.867133	1	0.017859	0.371949	0.909233	254	Larp7/Rgn/Hspa2/Rbp4/Kit/Acox1/Sox3/Tbpl1/Slc4a2/Jam2/Ube2b/Nphp1/Cadm1/Pmfbp1/Hmgb2/Tesk2/Gja1/Sbf1/Lrrk2/Cldn11/Nkd1/Mas1/Zscan21/Acvr2a/Clgn/Pcyt1b/Tmf1/Bsg/Apob/Akap9/Mettl14/Spata18/Ggt1/Tarbp2/Tdrp/Tdrkh/Bbs2/Tbc1d20/Sirt1/Ubr2/Vps54/Ppp1cc/Gamt/Tmem119/Nek1/Ercc1/Ube2j1/Ctsl/Notch1/Nme5/Sufu/Clock/Crkl/Ar/Cep57/Ift27/Skil/Tsnax/Gorasp2/Patz1/Zfx/Ran/Aff4/Axl/Atn1/Agfg1/Yif1b/Kdm5a/Inpp5b/Ankrd49/Cep128/Pygo1/Jam3/Arid4b/Siah1a/Lamp1/Prdx4/Crem/Tyro3/Sun1/Rhbdd1/Cdk16/Mlh1/Slc26a6/Adgb/Ap3b1/Cib1/Herc2/Alkbh5/Bckdk/Cnbd2/Setx/Alms1/Foxj2/Ythdc2/Cdyl/Herpud2/Wipf3/Nsun2/Mea1/Pebp1/Osbp2/Xrn2/Pgam2/Lrrc8a/Igf2r/Map7/Ift81/Ica1l/Rai14/Abhd2/Wdr48/Neurl4/Mettl3/B4galnt1/Pias1/Sod1	MALE GAMETE GENERATION	GOBP	GO:0048232	117	0.46063
NEGATIVE REGULATION OF CELL CYCLE G2/M PHASE TRANSITION%GOBP%GO:1902750	0.867133	1	0.017859	0.344208	0.76994	29	Uimc1/Taok3/Topbp1/Aven/Vps4a/Zfyve19/Taok1	NEGATIVE REGULATION OF CELL CYCLE G2/M PHASE TRANSITION	GOBP	GO:1902750	7	0.241379
NEGATIVE REGULATION OF G2/M TRANSITION OF MITOTIC CELL CYCLE%GOBP%GO:0010972	0.867133	1	0.017859	0.344208	0.76994	29	Uimc1/Taok3/Topbp1/Aven/Vps4a/Zfyve19/Taok1	NEGATIVE REGULATION OF G2/M TRANSITION OF MITOTIC CELL CYCLE	GOBP	GO:0010972	7	0.241379
POSITIVE REGULATION OF PROTEIN LOCALIZATION TO CELL SURFACE%GOBP%GO:2000010	0.867133	1	0.017859	0.341965	0.732751	17	Ephb2/Ric3/Rangrf/Hnrnpk/Gpd1l/Hsp90ab1/Map1a/Agap2	POSITIVE REGULATION OF PROTEIN LOCALIZATION TO CELL SURFACE	GOBP	GO:2000010	8	0.470588
SYNAPTIC VESICLE RECYCLING%GOBP%GO:0036465	0.867133	1	0.017859	0.360011	0.837195	65	Sh3gl3/Bin1/Lrrk2/Synj2/Fcho2/Syt17/Picalm/Cltc/Ap2m1/Snca/Myo5b/Itsn1/Rab5a/Syp/Arf6/Dennd1a/Tbc1d24/Syt5/Nlgn1/Amph/Ston2/Ap2b1/Dnm3/Reps1/Ap3m2/Ap2s1/Dnm1/Nlgn2/Ston1/Sncg/Vamp2	SYNAPTIC VESICLE RECYCLING	GOBP	GO:0036465	31	0.476923
AORTIC VALVE MORPHOGENESIS%GOBP%GO:0003180	0.868132	1	0.0177815	0.345263	0.731806	15	Nfatc1/Notch1/Eln/Efna1/Nos3/Robo1/Rb1/Tgfbr2/Emilin1	AORTIC VALVE MORPHOGENESIS	GOBP	GO:0003180	9	0.6
BIOLOGICAL PROCESS INVOLVED IN INTERACTION WITH HOST%GOBP%GO:0051701	0.868132	1	0.0177815	0.35762	0.828022	56	Cav2/Ceacam1/Siglec1/Tmprss11d/Vps37b/Chmp7/Vps4a/Trim25/Tpcn1/Axl/Icam1/Gbp2/Npc1/Tyro3/Ddb1/Hsp90ab1/Chmp1a/Ilf3/Vapa/Tsg101	BIOLOGICAL PROCESS INVOLVED IN INTERACTION WITH HOST	GOBP	GO:0051701	20	0.357143
COPII-MEDIATED VESICLE TRANSPORT%REACTOME DATABASE ID RELEASE 81%204005	0.868132	1	0.0177815	0.353674	0.812824	47	Gria1/Sec13/Trappc10/Ctsc/Mcfd2/Tbc1d20/Sec24a/Trappc2l/Rab1b/Trappc1/Ppp6c/Lman2l/Trappc6b/Ctsz/Cnih2/Csnk1d/Folr1/Gorasp1/Trappc4/Trappc3/Bet1/Sar1b/Sec31a/Sec23ip/Golga2/Ankrd28/Sec22b/Trappc6a/Nsf/Ykt6	COPII-MEDIATED VESICLE TRANSPORT	REACTOME DATABASE ID RELEASE 81	204005	30	0.638298
FANCONI ANEMIA PATHWAY%PATHWAY INTERACTION DATABASE NCI-NATURE CURATED DATA%FANCONI ANEMIA PATHWAY	0.868132	1	0.0177815	0.342397	0.747887	20	Topbp1/Faap24/Rfc3/Rfc5/Rad9a/Rpa2/Rad50/Wdr48/Rad1/Atrip/Faap100/Rad17/Hus1	FANCONI ANEMIA PATHWAY	PATHWAY INTERACTION DATABASE NCI-NATURE CURATED DATA	FANCONI ANEMIA PATHWAY	13	0.65
MITOCHONDRIAL FUSION%GOBP%GO:0008053	0.868132	1	0.0177815	0.344318	0.744344	18	Afg3l2/Nexn/Nme3/Thg1l/Bak1/Mff/Usp30/Afg3l1/Mfn1	MITOCHONDRIAL FUSION	GOBP	GO:0008053	9	0.5
NEGATIVE REGULATION OF MITOCHONDRION ORGANIZATION%GOBP%GO:0010823	0.868132	1	0.0177815	0.34867	0.786624	35	Acaa2/Lmna/Bok/Slc25a4/Clec16a/Ghitm/Adck1/Bak1/Mul1/Bcl2l2/Bnip3/Usp30/Fxn/Mfn1/Gclc/Rnf41/Tfrc/Arrb2/Dnm1l/Psmd10	NEGATIVE REGULATION OF MITOCHONDRION ORGANIZATION	GOBP	GO:0010823	20	0.571429
PERK REGULATES GENE EXPRESSION%REACTOME DATABASE ID RELEASE 81%381042	0.868132	1	0.0177815	0.340023	0.746888	23	Exosc5/Exosc8/Nfyb/Exosc3/Dcp2/Exosc9/Dis3/Exosc2/Herpud1/Eif2s3x/Eif2ak3/Parn/Eif2s2/Nfyc/Eif2s1/Exosc7	PERK REGULATES GENE EXPRESSION	REACTOME DATABASE ID RELEASE 81	381042	16	0.695652
PORPHYRIN-CONTAINING COMPOUND METABOLIC PROCESS%GOBP%GO:0006778	0.868132	1	0.0177815	0.343243	0.767783	29	Cox10/Cyp2a5/Hpx/Ireb2/Snx3/Hmox1/Tmem14c/Cox15/Iba57/Fxn/Pgrmc1/Alas1/Abcb6	PORPHYRIN-CONTAINING COMPOUND METABOLIC PROCESS	GOBP	GO:0006778	13	0.448276
CYTOPLASMIC TRANSLATIONAL INITIATION%GOBP%GO:0002183	0.869131	1	0.0177038	0.346573	0.78268	33	Eif2b2/Eif3c/Rbm4/Mcts2/Eif3h/Eif3e/Ncbp2/Eif3j1/Eif3i/Dhx29/Eif2s3y/Eif3d/Eif2s3x/Eif3k/Denr/Eif3f	CYTOPLASMIC TRANSLATIONAL INITIATION	GOBP	GO:0002183	16	0.484848
NEGATIVE REGULATION OF NOTCH SIGNALING PATHWAY%GOBP%GO:0045746	0.869131	1	0.0177038	0.341344	0.731419	17	Dlk1/Bend6/Tspan15/Nfkbia/Herc2/Mettl3/Hif1an	NEGATIVE REGULATION OF NOTCH SIGNALING PATHWAY	GOBP	GO:0045746	7	0.411765
POSITIVE REGULATION OF STEM CELL POPULATION MAINTENANCE%GOBP%GO:1902459	0.869131	1	0.0177038	0.348462	0.786153	35	Actb/Smarce1/Rbbp7/Ncoa3/Dpf2/Rbbp4/Yap1/Ss18/Suds3/Arid4b/Sin3a/Smarcb1/Brd9/Actl6b/Smarcc1/Smarcd1/Lbh/Phf10/Bcl7c/Sap130/Bcl7b/Brms1l/Hdac2	POSITIVE REGULATION OF STEM CELL POPULATION MAINTENANCE	GOBP	GO:1902459	23	0.657143
RAB GERANYLGERANYLATION%REACTOME DATABASE ID RELEASE 81%8873719	0.869131	1	0.0177038	0.355422	0.817896	48	Rab32/Rab6b/Rab30/Rab12/Rab23/Rabggta/Rab34/Rab27a/Rab5a/Rab22a/Rab1b/Ptp4a2/Chm/Rab3b/Rab13/Rab31/Rab33a/Rab14/Rab2a/Rab4a	RAB GERANYLGERANYLATION	REACTOME DATABASE ID RELEASE 81	8873719	20	0.416667
TCF DEPENDENT SIGNALING IN RESPONSE TO WNT%REACTOME%R-HSA-201681.3	0.869131	1	0.0177038	0.36754	0.874239	111	Sfrp1/Bcl9/Sox3/Amer1/Akt2/Ppp2r5e/Psmb5/Hecw1/Tnks/Ep300/Cby1/Psma1/Psma6/Psmb4/Ywhaz/Dvl1/Psma5/Psme1/Pip5k1b/Psme3/Rnf146/Ppp2r5a/Psmb11/Psmd14/Xiap/Ppp2cb/Pygo1/Ruvbl1/Dvl3/Psmd2/Psmb8/Ctnnbip1/Psmb6/Gsk3b/Fzd2/Rspo3/Psma3/Psmb1/Smurf2	TCF DEPENDENT SIGNALING IN RESPONSE TO WNT	REACTOME	R-HSA-201681.3	39	0.351351
PROTEIN ACETYLATION%GOBP%GO:0006473	0.87013	1	0.017626	0.340502	0.725228	16	Naa20/Ep300/Clock/Gtf2b	PROTEIN ACETYLATION	GOBP	GO:0006473	4	0.25
RNA POLYMERASE I TRANSCRIPTION TERMINATION%REACTOME DATABASE ID RELEASE 81%73863	0.87013	1	0.017626	0.342984	0.751738	21	Polr2k/Gtf2h3/Mnat1/Cdk7/Polr1a/Ubtf/Polr1b/Polr2h/Gtf2h4/Taf1b/Polr1d	RNA POLYMERASE I TRANSCRIPTION TERMINATION	REACTOME DATABASE ID RELEASE 81	73863	11	0.52381
BETA-CATENIN INDEPENDENT WNT SIGNALING%REACTOME%R-HSA-3858494.5	0.871129	1	0.017548	0.366811	0.872754	112	Gng12/Itpr2/Gng11/Psmb5/Gng10/Ago3/Gngt2/Psma1/Gnb5/Psma6/Psmb4/Clta/Camk2a/Nfatc1/Cltc/Ap2m1/Fzd3/Dvl1/Psma5/Psme1/Psme3/Rac2/Gnb2/Gnb1/Prkca/Psmb11/Gnao1/Psmd14/Ppp3ca/Ppp3r1/Dvl3/Ago2/Psmd2/Ror2/Daam1/Psmb8/Prkg2/Psmb6/Tnrc6b/Itpr3/Fzd2/Ap2b1/Gng4/Psma3/Psmb1/Smurf2/Ap2s1	BETA-CATENIN INDEPENDENT WNT SIGNALING	REACTOME	R-HSA-3858494.5	47	0.419643
CORTICAL CYTOSKELETON ORGANIZATION%GOBP%GO:0030865	0.871129	1	0.017548	0.352568	0.811329	48	Ezr/Tln1/Plek/Nckap1l/Fmnl3/Rhobtb2/Pls1/Wdr1/Ptk2b/Arf6/Rac2/Pdcd6ip/Rab13/Nlgn1/Rock1/Fmnl2/Epb41l3/Anln/Rhog/Llgl1/Epb41l2/Ehd2/Pafah1b1/Epb41/Cdk5	CORTICAL CYTOSKELETON ORGANIZATION	GOBP	GO:0030865	25	0.520833
GAMETE GENERATION%GOBP%GO:0007276	0.871129	1	0.017548	0.374591	0.921643	335	Larp7/Cxcl12/Rgn/Hspa2/Rbp4/Zdbf2/Kit/Acox1/Itgb1/Sox3/Tbpl1/Pla2g4a/Slc4a2/Jam2/Ube2b/Nphp1/Cadm1/Pmfbp1/Tnfaip6/Hmgb2/Tesk2/Gja1/Sbf1/Lrrk2/Cldn11/Nkd1/Mas1/Zscan21/Acvr2a/Clgn/Ddx20/Agt/Pcyt1b/Tmf1/Bsg/Fmn2/Apob/Pik3ca/Akap9/Mettl14/Spata18/Ggt1/Tarbp2/Tdrp/Tdrkh/Trim28/Rps6/Cdkn1c/Bbs2/Tbc1d20/Ptn/Sirt1/Ubr2/Vps54/Ppp1cc/Prmt7/Gamt/Tmem119/Nek1/Ercc1/Paqr8/Ube2j1/Nppc/Smad5/Ctsl/Notch1/Nme5/Marf1/Sufu/Acvr1/Clock/Crkl/Ar/Cep57/Ift27/Skil/Ptk2b/Fer/Tsnax/Gorasp2/Cntrl/Patz1/Zfx/Ran/Aff4/Axl/Atn1/Agfg1/Yif1b/Kdm5a/Stau1/Inpp5b/Ankrd49/Cep128/Pygo1/Jam3/Arid4b/Siah1a/Lamp1/Prdx4/Crem/Cxadr/Sos1/Tyro3/Sun1/Rhbdd1/Ncaph2/Ddb1/Cdk16/Mlh1/Nos3/Slc26a6/Rnf2/Adgb/Ap3b1/Cib1/Herc2/Alkbh5/Bckdk/Tgfbr1/Gsk3b/Cnbd2/Setx/Alms1/Foxj2/Ythdc2/Cdyl/Herpud2/Gnas/Wipf3/Nsun2/Mea1/Pebp1/Osbp2/Xrn2/Pgam2/Lrrc8a/Igf2r/Map7/Ift81/Ica1l/Rai14/Abhd2/Wdr48/Neurl4/Mettl3/B4galnt1/Pias1/Sod1/Smchd1/Smad4/Pde5a/Zmiz1/Rb1/Cetn2/Eed/Ddx25/Rad23b/Kdm1b/Jag2	GAMETE GENERATION	GOBP	GO:0007276	160	0.477612
RHOBTB2 GTPASE CYCLE%REACTOME DATABASE ID RELEASE 81%9013418	0.871129	1	0.017548	0.339405	0.745531	23	Twf1/Tmod3/Phip/Rhobtb2/Hsp90ab1/Dbn1/Stk38/Cct2/Hnrnpc/Msi2/Rbmx	RHOBTB2 GTPASE CYCLE	REACTOME DATABASE ID RELEASE 81	9013418	11	0.478261
MECP2 AND ASSOCIATED RETT SYNDROME%WIKIPATHWAYS_20240310%WP2910%MUS MUSCULUS	0.872128	1	0.0174698	0.344454	0.775165	31	Gabrr2/Gad1/Gprin1/Mbp/Gamt/Sin3a/Hnrnpf/Nf1/Cnp/Sp1/Ybx1/Bdnf	MECP2 AND ASSOCIATED RETT SYNDROME	WIKIPATHWAYS_20240310	WP2910	12	0.387097
PEPTIDE BIOSYNTHETIC PROCESS%GOBP%GO:0043043	0.872128	1	0.0174698	0.374564	0.921137	324	Gtpbp1/Pelo/Rpl35a/Rpl39/Rps5/Rpl17/Eif2b2/Mrps26/Egfr/Mrps12/Dap3/Lars2/Rpl12/Fars2/Mrpl50/Mrps18b/Rps10/Gss/Rpl26/Eif3c/Rpl13a/Rps21/Rpl19/Mrpl53/Eef2k/Rpl30/Vars2/Tufm/Cars2/Guf1/Rps3/Mrpl22/Yars2/Rpl7/Rpl31/Rps26/Rps13/Ggt1/Larp4/Rpl27a/Rps6/Secisbp2l/Rps24/Dalrd3/Slc1a1/Eif2ak2/Mrps11/Rplp1/Rps18/Fastkd2/Rpl36/Rps4x/Rpl36a/Rps12/Rps2/Rbm3/Cpeb2/Rbm4/Mcts2/Mrpl3/Rpl5/Mtg1/Rpl8/Gatb/Mrpl42/Farsa/Rpl21/Lrrc47/Mrpl33/Tars2/Mrpl35/Rps20/Mrps27/Rpl22l1/Rps25/Chchd1/Aurkaip1/Rpl10/Eif3h/Rpl35/Mrpl34/Rps29/Mrpl11/Rps15/Eif3e/Klhdc10/Eif6/Rpl38/Rps19/Eefsec/Mrps9/Rpl28/Gfm1/Tsfm/Eif5a2/Ighmbp2/Mrpl41/Gclm/Ncbp2/Rpl34/Mrps16/Mrpl43/Rps9/Rpl24/Mrps14/Mrpl20/Mrps34/Ltn1	PEPTIDE BIOSYNTHETIC PROCESS	GOBP	GO:0043043	108	0.333333
PKR-MEDIATED SIGNALING%REACTOME DATABASE ID RELEASE 81%9833482	0.872128	1	0.0174698	0.351634	0.79749	38	Hspa2/Map2k6/Faap24/Tarbp2/Arih1/Eif2ak2/Snca/Trim25/Ppp2r5a/Ppp2cb/Hspa1b	PKR-MEDIATED SIGNALING	REACTOME DATABASE ID RELEASE 81	9833482	11	0.289474
REGULATION OF NEUROTRANSMITTER SECRETION%GOBP%GO:0046928	0.872128	1	0.0174698	0.363239	0.852506	83	Pfn2/Chrna3/Dtnbp1/Lrrk2/Npy1r/Cspg5/Cplx1/Cask/Cplx2/Camk2a/Slc30a1/Unc13b/Snca/Dvl1/Slc38a2/Mctp1/Fbxl20/Rap1a/Rab5a/Hcrt/Syp	REGULATION OF NEUROTRANSMITTER SECRETION	GOBP	GO:0046928	21	0.253012
RHOU GTPASE CYCLE%REACTOME DATABASE ID RELEASE 81%9013420	0.872128	1	0.0174698	0.344615	0.778259	33	Rhou/Dlg5/Usp9x/Stam/Cltc/Ptk2b/Vangl1/Pik3r2	RHOU GTPASE CYCLE	REACTOME DATABASE ID RELEASE 81	9013420	8	0.242424
RNA-TEMPLATED DNA BIOSYNTHETIC PROCESS%GOBP%GO:0006278	0.872128	1	0.0174698	0.339072	0.722181	16	Nhp2/Hsp90ab1/Nop10/Tep1/Rad50/Terf2	RNA-TEMPLATED DNA BIOSYNTHETIC PROCESS	GOBP	GO:0006278	6	0.375
LYMPHOCYTE DIFFERENTIATION%GOBP%GO:0030098	0.873127	1	0.0173915	0.369388	0.886544	138	Plcg2/Anxa1/Dock2/Kit/Atp11c/Id2/Zfp36l2/B2m/Xrcc4/Ep300/Atp7a/Ptprc/Abl1/Chd7/Tnfaip3/Prex1/Rps6/Nfatc1/Enpp1/Rc3h2/Gon4l/Wwp1/Rora/Vav1/Ctsl/Malt1/Adam17/Ptk2b/Patz1/Otud5/Irf2bp2/Fadd/Psmb11/Shh/Axl/Rc3h1/Pnp/Syk/Egr1/Tyro3/Bak1/Zfp36l1/Ighm/Ncaph2/Rbpj/Mink1/Stat5b	LYMPHOCYTE DIFFERENTIATION	GOBP	GO:0030098	47	0.34058
POSITIVE REGULATION OF INSULIN RECEPTOR SIGNALING PATHWAY%GOBP%GO:0046628	0.873127	1	0.0173915	0.338671	0.743921	23	Ide/Agt/Sirt1/Gnai2/Nucks1/Marcks/Ptpn11/Sorbs1/Ptpn1/Osbpl8/Ptpn2/Tsc2/Sorl1	POSITIVE REGULATION OF INSULIN RECEPTOR SIGNALING PATHWAY	GOBP	GO:0046628	13	0.565217
SYNAPTIC VESICLE PRIMING%GOBP%GO:0016082	0.873127	1	0.0173915	0.341491	0.748465	21	Snap23/Unc13b/Snca/Otof/Vamp1	SYNAPTIC VESICLE PRIMING	GOBP	GO:0016082	5	0.238095
HDMS DEMETHYLATE HISTONES%REACTOME%R-HSA-3214842.5	0.874126	1	0.017313	0.338378	0.725064	17	Kdm4c/Kdm6a/Kdm5a/Kdm1a/Kdm5c/Kdm4a/Kdm1b	HDMS DEMETHYLATE HISTONES	REACTOME	R-HSA-3214842.5	7	0.411765
ORGANELLE TRANSPORT ALONG MICROTUBULE%GOBP%GO:0072384	0.874126	1	0.017313	0.356839	0.829814	63	Hdac6/Trak1/Dtnbp1/Wasf1/Kif13a/Nde1/Map2k1/Kif1c/Copg2/Map6/Rhot2/Syne2/Kif1b/Dync1i1/Tmem201/Sun1/Ap3m1/Ap3b1/Kif5b/Ap3m2/Map1b/Hsbp1/Rasgrp1/Ndel1/Kif1a	ORGANELLE TRANSPORT ALONG MICROTUBULE	GOBP	GO:0072384	25	0.396825
REGULATION OF TELOMERE MAINTENANCE VIA TELOMERE LENGTHENING%GOBP%GO:1904356	0.874126	1	0.017313	0.350319	0.794347	39	Gch1/Gnl3l/Tnks/Prkcq/Xrcc5/Atr/Fbxo4/Parp1/Dcp2/Exosc10/Ctc1/Ten1/Hnrnpa2b1/Cct5/Terf2/Mapk15/Cct2	REGULATION OF TELOMERE MAINTENANCE VIA TELOMERE LENGTHENING	GOBP	GO:1904356	17	0.435897
ADENYLATE CYCLASE-MODULATING G PROTEIN-COUPLED RECEPTOR SIGNALING PATHWAY%GOBP%GO:0007188	0.875125	1	0.0172343	0.362483	0.853167	89	Lpar1/Vip/Htr1a/Gnai1/Gna13/Pf4/Vipr2/Glp1r/Oprm1/Gpr101/Npy2r/Gnai2/Adra2a/Chrm3/Adcy5/Adcy7/Grm2/Calcrl/Gna11/Gnao1/S1pr1/Gnaz/Gna12/Adcy9/Adcy2/Ghrh/Rapgef4/Grm4/Ramp2/Abca1/Grm7/S1pr2/Grik3/Chrm4/Gnas	ADENYLATE CYCLASE-MODULATING G PROTEIN-COUPLED RECEPTOR SIGNALING PATHWAY	GOBP	GO:0007188	35	0.393258
DARPP-32 EVENTS%REACTOME DATABASE ID RELEASE 81%180024	0.875125	1	0.0172343	0.339099	0.740685	20	Pde4c/Ppp3cc/Prkar2b/Ppp2cb/Ppp3ca/Ppp3r1/Prkar1b/Ppp1ca/Cdk5/Prkar1a/Ppp2ca/Pde4d/Ppp2r1b	DARPP-32 EVENTS	REACTOME DATABASE ID RELEASE 81	180024	13	0.65
ERAD PATHWAY%GOBP%GO:0036503	0.875125	1	0.0172343	0.359417	0.836896	68	Dnajb2/Os9/Dnajb12/Sel1l/Clgn/Fbxo6/Faf2/Rcn3/Ubxn10/Erlec1/Ube2j1/Wfs1/Trim25/Ube4a/Stub1/Usp19/Brsk2/Nccrp1/Rhbdd1/Ube2j2/Ubxn6/Derl2/Herpud1/Ubxn8/Vcp/Ube4b/Stt3b/Ubxn4/Eif2ak3/Syvn1/Ube2g2	ERAD PATHWAY	GOBP	GO:0036503	31	0.455882
INSULIN IGF PATHWAY-PROTEIN KINASE B SIGNALING CASCADE%PANTHER PATHWAY%P00033	0.875125	1	0.0172343	0.337046	0.717866	16	Pten/Pik3ca/Mdm2/Irs2/Gsk3b/Foxo1/Igf2r/Tsc2/Pdpk1/Tsc1/Mdm4	INSULIN IGF PATHWAY-PROTEIN KINASE B SIGNALING CASCADE	PANTHER PATHWAY	P00033	11	0.6875
SIGNALING BY PDGF%REACTOME%R-HSA-186797.6	0.875125	1	0.0172343	0.343623	0.775663	32	Spp1/Col6a1/Pik3ca/Nras/Crkl/Hras/Pik3r2/Grb7/Sos1/Ptpn11/Stat5b/Col6a2/Bcar1/Plat/Nck1/Col9a2/Thbs1/Col4a2/Stat5a/Stat6/Nck2/Crk	SIGNALING BY PDGF	REACTOME	R-HSA-186797.6	22	0.6875
UNFOLDED PROTEIN RESPONSE (UPR)%REACTOME DATABASE ID RELEASE 81%381119	0.875125	1	0.0172343	0.355758	0.825836	61	Pdia6/Gfpt1/Lmna/Tln1/Zbtb17/Exosc5/Exosc8/Acadvl/Nfyb/Exosc3/Pdia5/Tpp1/Wfs1/Dcp2/Cxxc1/Extl1/Mydgf/Exosc9/Dis3/Exosc2/Srprb/Herpud1	UNFOLDED PROTEIN RESPONSE (UPR)	REACTOME DATABASE ID RELEASE 81	381119	22	0.360656
FACULTATIVE HETEROCHROMATIN FORMATION%GOBP%GO:0140718	0.876124	1	0.0171554	0.339988	0.74517	21	Suz12/Baz2a/Sirt1/Mbd3/Dnmt1/Kdm5a/Bmi1/Eed/Mbd1/Ezh1/Ehmt1/Smarca5/Ehmt2	FACULTATIVE HETEROCHROMATIN FORMATION	GOBP	GO:0140718	13	0.619048
FGFR2 MUTANT RECEPTOR ACTIVATION%REACTOME DATABASE ID RELEASE 81%1839126	0.876124	1	0.0171554	0.336846	0.71744	16	Polr2k/Gtf2f2/Gtf2f1/Ncbp2/Fgf1/Polr2h/Polr2c/Polr2b/Polr2d	FGFR2 MUTANT RECEPTOR ACTIVATION	REACTOME DATABASE ID RELEASE 81	1839126	9	0.5625
MRNA TRANSCRIPTION BY RNA POLYMERASE II%GOBP%GO:0042789	0.876124	1	0.0171554	0.340399	0.76142	29	Rxra/Taf7/Taf2/Enpp1/Anxa2/Ncbp2/Taf3/Ap3b1/Sp1/Med1/Hltf/Taf6/Taf4b/Flna/Tbp/Zbtb1/S100a10/Taf1	MRNA TRANSCRIPTION BY RNA POLYMERASE II	GOBP	GO:0042789	18	0.62069
MRNA TRANSCRIPTION%GOBP%GO:0009299	0.876124	1	0.0171554	0.340399	0.76142	29	Rxra/Taf7/Taf2/Enpp1/Anxa2/Ncbp2/Taf3/Ap3b1/Sp1/Med1/Hltf/Taf6/Taf4b/Flna/Tbp/Zbtb1/S100a10/Taf1	MRNA TRANSCRIPTION	GOBP	GO:0009299	18	0.62069
PROTEOGLYCAN BIOSYNTHETIC PROCESS%GOBP%GO:0030166	0.876124	1	0.0171554	0.343041	0.764742	28	Ugdh/Xylt1/Csgalnact1/B3gat1/Ndst1/Bmpr2/Extl1/B4galnt4/B3gat3/Hs6st3/Vangl2/B3galt6/Xylt2/Slc35b2/Hs6st1/Extl3	PROTEOGLYCAN BIOSYNTHETIC PROCESS	GOBP	GO:0030166	16	0.571429
REGULATION OF SYNAPTIC VESICLE EXOCYTOSIS%GOBP%GO:2000300	0.876124	1	0.0171554	0.354439	0.816222	51	Pfn2/Dtnbp1/Lrrk2/Npy1r/Cspg5/Cask/Unc13b/Dvl1/Fbxl20/Rap1a/Rab5a/Syp/Prkca	REGULATION OF SYNAPTIC VESICLE EXOCYTOSIS	GOBP	GO:2000300	13	0.254902
SIGNALING BY FGFR2 IIIA TM%REACTOME DATABASE ID RELEASE 81%8851708	0.876124	1	0.0171554	0.336846	0.71744	16	Polr2k/Gtf2f2/Gtf2f1/Ncbp2/Fgf1/Polr2h/Polr2c/Polr2b/Polr2d	SIGNALING BY FGFR2 IIIA TM	REACTOME DATABASE ID RELEASE 81	8851708	9	0.5625
SISTER CHROMATID COHESION%GOBP%GO:0007062	0.876124	1	0.0171554	0.338956	0.734657	19	Fbxw7/Stag2/Gtf2b/Smc1a/Nipbl/Rb1/Phb2/Naa50/Mcmbp	SISTER CHROMATID COHESION	GOBP	GO:0007062	9	0.473684
CHROMOSOME LOCALIZATION%GOBP%GO:0050000	0.877123	1	0.0170763	0.350894	0.807376	49	Ube2b/Lmna/Map1s/Fmn2/Chmp7/Seh1l/Nde1/Vps4a/Actr3/Bub3/Eml4/Actr2/Sun1/Chmp1a/Mlh1/Rrs1/Becn1/Cep63/Ndel1/Nudc/Rb1	CHROMOSOME LOCALIZATION	GOBP	GO:0050000	21	0.428571
COOPERATION OF PREFOLDIN AND TRIC CCT IN ACTIN AND TUBULIN FOLDING%REACTOME%R-HSA-389958.4	0.877123	1	0.0170763	0.337758	0.741914	23	Tubb6/Actb/Pfdn5/Tuba1c/Tuba4a/Tubb2b/Tubb4a/Cct5/Tubb2a/Cct2/Pfdn6/Pfdn1/Tubb3/Cct8/Cct7/Cct4/Pfdn2/Cct6a/Tcp1/Tuba8	COOPERATION OF PREFOLDIN AND TRIC CCT IN ACTIN AND TUBULIN FOLDING	REACTOME	R-HSA-389958.4	20	0.869565
ISG15 ANTIVIRAL MECHANISM%REACTOME%R-HSA-1169408.4	0.877123	1	0.0170763	0.353067	0.813061	51	Ube2e1/Sec13/Nup88/Nup133/Arih1/Jak1/Eif2ak2/Trim25/Ranbp2/Eif4a3/Nup214/Rae1/Nup160	ISG15 ANTIVIRAL MECHANISM	REACTOME	R-HSA-1169408.4	13	0.254902
NEGATIVE REGULATION OF EPITHELIAL CELL APOPTOTIC PROCESS%GOBP%GO:1904036	0.877123	1	0.0170763	0.351058	0.800996	42	Cdh5/Tmf1/Abl1/Lims1/Tnfaip3/Yap1/Wfs1/Sema5a/Hmox1/Icam1/Mapk7/Npc1/Trim32/Ramp2	NEGATIVE REGULATION OF EPITHELIAL CELL APOPTOTIC PROCESS	GOBP	GO:1904036	14	0.333333
PORPHYRIN-CONTAINING COMPOUND BIOSYNTHETIC PROCESS%GOBP%GO:0006779	0.877123	1	0.0170763	0.337531	0.73726	20	Cox10/Ireb2/Snx3/Tmem14c/Cox15/Iba57/Fxn/Pgrmc1/Alas1/Abcb6	PORPHYRIN-CONTAINING COMPOUND BIOSYNTHETIC PROCESS	GOBP	GO:0006779	10	0.5
TETRAPYRROLE BIOSYNTHETIC PROCESS%GOBP%GO:0033014	0.877123	1	0.0170763	0.337531	0.73726	20	Cox10/Ireb2/Snx3/Tmem14c/Cox15/Iba57/Fxn/Pgrmc1/Alas1/Abcb6	TETRAPYRROLE BIOSYNTHETIC PROCESS	GOBP	GO:0033014	10	0.5
TRANSLATION%GOBP%GO:0006412	0.877123	1	0.0170763	0.374085	0.918709	310	Gtpbp1/Pelo/Rpl35a/Rpl39/Rps5/Rpl17/Eif2b2/Mrps26/Egfr/Mrps12/Dap3/Lars2/Rpl12/Fars2/Mrpl50/Mrps18b/Rps10/Rpl26/Eif3c/Rpl13a/Rps21/Rpl19/Mrpl53/Eef2k/Rpl30/Vars2/Tufm/Cars2/Guf1/Rps3/Mrpl22/Yars2/Rpl7/Rpl31/Rps26/Rps13/Larp4/Rpl27a/Rps6/Secisbp2l/Rps24/Dalrd3/Eif2ak2/Mrps11/Rplp1/Rps18/Fastkd2/Rpl36/Rps4x/Rpl36a/Rps12/Rps2/Rbm3/Cpeb2/Rbm4/Mcts2/Mrpl3/Rpl5/Mtg1/Rpl8/Gatb/Mrpl42/Farsa/Rpl21/Lrrc47/Mrpl33/Tars2/Mrpl35/Rps20/Mrps27/Rpl22l1/Rps25/Chchd1/Aurkaip1/Rpl10/Eif3h/Rpl35/Mrpl34/Rps29/Mrpl11/Rps15/Eif3e/Klhdc10/Eif6/Rpl38/Rps19/Eefsec/Mrps9/Rpl28/Gfm1/Tsfm/Eif5a2/Ighmbp2/Mrpl41/Ncbp2/Rpl34/Mrps16/Mrpl43/Rps9/Rpl24/Mrps14/Mrpl20/Mrps34/Ltn1	TRANSLATION	GOBP	GO:0006412	104	0.335484
INTRACELLULAR SIGNALING BY SECOND MESSENGERS%REACTOME DATABASE ID RELEASE 81%9006925	0.878122	1	0.0169971	0.370469	0.900174	209	Itpr2/Gab1/Kit/Akt2/Ppp2r5e/Egfr/Met/Psmb5/Il33/Jun/Traf6/Strn/Hdac3/Pten/Prr5/Suz12/Ago3/Tnks/Pik3ca/Psma1/Rragb/Rbbp7/Psma6/Prkx/Psmb4/Camk2a/Lamtor4/Camk2b/Pde1a/Rbbp4/Fyn/Phlpp2/Vav1/Psma5/Adcy5/Psme1/Pip5k1b/Adcy7/Camk2d/Myd88/Psme3/Mbd3/Rnf146/Phc3/Prkar2b/Akt1s1/Rac2/Irak4/Ppp2r5a/Prkca/Psmb11/Atn1/Psmd14/Xiap/Ppp2cb/Camk4/Pik3r2/Frs2/Adcy9/Mdm2/Adcy2/Ago2/Stub1/Psmd2/Egr1/Psmb8/Mkrn1/Ptpn11/Psmb6/Rnf2/Kdm1a/Irs2/Rragd/Bmi1/Tnrc6b/Gsk3b/Prkce/Itpr3/Fgf1/Foxo1/Psma3/Psmb1	INTRACELLULAR SIGNALING BY SECOND MESSENGERS	REACTOME DATABASE ID RELEASE 81	9006925	82	0.392344
NEGATIVE REGULATION OF MITOTIC CELL CYCLE PHASE TRANSITION%GOBP%GO:1901991	0.878122	1	0.0169971	0.358646	0.838926	75	Fam107a/Uimc1/Rgcc/Taok3/Zfp36l2/Topbp1/Rpl26/Aven/Trex1/Ik/Rbl2/Vps4a/Acvr1/Sde2/Zfyve19/Gjc2/Taok1/Bub3/Cradd/Mdm2	NEGATIVE REGULATION OF MITOTIC CELL CYCLE PHASE TRANSITION	GOBP	GO:1901991	20	0.266667
REGULATION OF SKELETAL MUSCLE CELL DIFFERENTIATION%GOBP%GO:2001014	0.878122	1	0.0169971	0.339182	0.718916	15	Klhl41/Nln/Nr1d2/Gpc1/Uqcc2/Hdac9/Rbm24/Ddx5/Akirin1/S100b/Rbfox1	REGULATION OF SKELETAL MUSCLE CELL DIFFERENTIATION	GOBP	GO:2001014	11	0.733333
RRNA TRANSCRIPTION%GOBP%GO:0009303	0.878122	1	0.0169971	0.339987	0.720622	15	Tcof1/Top1/Polr1a/Ubtf/Polr1b/Taf1b/Ercc6/Polr1d	RRNA TRANSCRIPTION	GOBP	GO:0009303	8	0.533333
VESICLE-MEDIATED TRANSPORT BETWEEN ENDOSOMAL COMPARTMENTS%GOBP%GO:0098927	0.878122	1	0.0169971	0.336573	0.73931	23	Myo1d/Coro1a/Hook3/Pik3c3/Rab5a/Pxk/Ighm/Ankrd27/Becn1	VESICLE-MEDIATED TRANSPORT BETWEEN ENDOSOMAL COMPARTMENTS	GOBP	GO:0098927	9	0.391304
DNA DAMAGE CHECKPOINT SIGNALING%GOBP%GO:0000077	0.879121	1	0.0169177	0.354614	0.816059	50	Lyn/Uimc1/Taok3/Topbp1/Rpl26/Trex1/Atr/Clock/Tiprl/Sde2/Taok1/Rad9a/Cradd/Mdm2/Ptpn11/Xpc/Dtl/Cep63/Ufl1/Rad1/Atrip/Babam1/Ercc6/Casp2	DNA DAMAGE CHECKPOINT SIGNALING	GOBP	GO:0000077	24	0.48
NEGATIVE REGULATION OF PEPTIDYL-SERINE PHOSPHORYLATION%GOBP%GO:0033137	0.879121	1	0.0169177	0.338471	0.741846	21	Nos1/Dmtn/Rassf2/Cnksr3/Dmd/Bak1/Gpd1l/Epm2a/Ppm1f/Nck1	NEGATIVE REGULATION OF PEPTIDYL-SERINE PHOSPHORYLATION	GOBP	GO:0033137	10	0.47619
INNER EAR RECEPTOR CELL DEVELOPMENT%GOBP%GO:0060119	0.88012	1	0.0168381	0.3369	0.756896	30	Fat4/Pls1/Ift27/Myo7a/Ttc8/Cdh23/Fgfr1/Alms1/Fzd2/Vangl2/Ankrd24/Clic5/Sod1/Ift20/Pafah1b1/Atp2b2/Gabrb2/Tprn/Gabra5	INNER EAR RECEPTOR CELL DEVELOPMENT	GOBP	GO:0060119	19	0.633333
NUCLEAR EVENTS MEDIATED BY NFE2L2%REACTOME DATABASE ID RELEASE 81%9759194	0.88012	1	0.0168381	0.359503	0.839199	71	Nqo1/Slc7a11/Sod3/Psmb5/Idh1/Ep300/Psma1/Psma6/Psmb4/Mafg/Psma5/Notch1/Psme1/Psme3/Txnrd1/Me1/Psmd14/Hmox1/Gclm/G6pdx/Psmd2/Psmb8/Psmb6/Gsk3b/Psma3/Psmb1/Tkt/Sp1/Psmd9/Psma4/Psmc3/Psmb9/Psmb10/Psmd4/Gclc/Psmd3/Rbx1/Abcg2/Pgd/Psma7/Sqstm1/Psmb3/Psmc2/Psmd7/Prdx1	NUCLEAR EVENTS MEDIATED BY NFE2L2	REACTOME DATABASE ID RELEASE 81	9759194	45	0.633803
PEPTIDE HORMONE METABOLISM%REACTOME DATABASE ID RELEASE 81%2980736	0.88012	1	0.0168381	0.348397	0.801731	48	Enpep/Grp/Agt/Pomc/Ache/Rab27a/Pcsk2/Exoc1/Gnb1/Anpep/Mme/Ctsz/Sec11c/Kif5b/Cpe/Pla2g7/Gng13/Pcsk1/Vamp2/Stx1a/Exoc8/Bche	PEPTIDE HORMONE METABOLISM	REACTOME DATABASE ID RELEASE 81	2980736	22	0.458333
PROCESSING OF DNA DOUBLE-STRAND BREAK ENDS%REACTOME%R-HSA-5693607.4	0.88012	1	0.0168381	0.33797	0.755986	29	Uimc1/Topbp1/Ppp4c/Rfc3/Rfc5/Rad9a/Ppp4r2/Rpa2/Herc2/Rad50/Rad1/Atrip/Babam1/Ube2i/Brcc3/Rad17/Hus1	PROCESSING OF DNA DOUBLE-STRAND BREAK ENDS	REACTOME	R-HSA-5693607.4	17	0.586207
REGULATION OF HETEROCHROMATIN FORMATION%GOBP%GO:0031445	0.88012	1	0.0168381	0.338614	0.717711	15	L3mbtl3/Trim28/Pphln1/Kdm1a	REGULATION OF HETEROCHROMATIN FORMATION	GOBP	GO:0031445	4	0.266667
REGULATION OF HETEROCHROMATIN ORGANIZATION%GOBP%GO:0120261	0.88012	1	0.0168381	0.338614	0.717711	15	L3mbtl3/Trim28/Pphln1/Kdm1a	REGULATION OF HETEROCHROMATIN ORGANIZATION	GOBP	GO:0120261	4	0.266667
REGULATION OF TRANSCRIPTION INITIATION BY RNA POLYMERASE II%GOBP%GO:0060260	0.88012	1	0.0168381	0.355275	0.823281	59	Gtf2a1/Med17/Med25/Taf7/Med16/Thra/Med4/Taf2/Ercc1/Med26/Med9/Med13/Med29/Sub1/Znhit1/Ctnnbip1/Taf3/Med22/Nfkbia/Foxo1/Med6/Med1/Ahr/Med28/Med24/Taf6	REGULATION OF TRANSCRIPTION INITIATION BY RNA POLYMERASE II	GOBP	GO:0060260	26	0.440678
AMYLOID PRECURSOR PROTEIN METABOLIC PROCESS%GOBP%GO:0042982	0.881119	1	0.0167582	0.333227	0.709731	16	Nsg1/Prnp/Ldlrap1/Dhcr24/Bace1/Psen1	AMYLOID PRECURSOR PROTEIN METABOLIC PROCESS	GOBP	GO:0042982	6	0.375
FORMATION OF TUBULIN FOLDING INTERMEDIATES BY CCT TRIC%REACTOME%R-HSA-389960.4	0.881119	1	0.0167582	0.335755	0.719444	17	Tubb6/Tuba1c/Tuba4a/Tubb2b/Tubb4a/Cct5/Tubb2a/Cct2/Tubb3/Cct8/Cct7/Cct4/Cct6a/Tcp1/Tuba8	FORMATION OF TUBULIN FOLDING INTERMEDIATES BY CCT TRIC	REACTOME	R-HSA-389960.4	15	0.882353
NEGATIVE REGULATION OF SIGNAL TRANSDUCTION BY P53 CLASS MEDIATOR%GOBP%GO:1901797	0.881119	1	0.0167582	0.333288	0.709862	16	Cd44/Armc10/Sirt1/Mdm2/Pcbp4/Mif/Cep63/Rrm2b/Rnf34/Psmd10/Mdm4/Rffl	NEGATIVE REGULATION OF SIGNAL TRANSDUCTION BY P53 CLASS MEDIATOR	GOBP	GO:1901797	12	0.75
NUCLEAR MEMBRANE ORGANIZATION%GOBP%GO:0071763	0.881119	1	0.0167582	0.337811	0.755631	29	Reep3/Brox/Chmp7/Atr/Vps4a/Tor1b/Tmem43/Emd/Ubxn2a/Chmp1a/Tardbp/Ndel1	NUCLEAR MEMBRANE ORGANIZATION	GOBP	GO:0071763	12	0.413793
PEPTIDYL-THREONINE MODIFICATION%GOBP%GO:0018210	0.881119	1	0.0167582	0.337782	0.741844	22	Galnt11/Wnk1/Camk2a/Camk2d/Oxsr1/Eogt/Ttbk1/Wnk3/Galnt2/Prkd1	PEPTIDYL-THREONINE MODIFICATION	GOBP	GO:0018210	10	0.454545
SENESCENCE-ASSOCIATED SECRETORY PHENOTYPE (SASP)%REACTOME%R-HSA-2559582.4	0.881119	1	0.0167582	0.342161	0.762779	28	Ube2e1/Jun/Cdc16/Anapc5/Cdkn2c/Mapk7/Cdk4/Anapc16/Anapc10/Anapc11/Ehmt1/Cdc23/Ehmt2/Mapk3	SENESCENCE-ASSOCIATED SECRETORY PHENOTYPE (SASP)	REACTOME	R-HSA-2559582.4	14	0.5
HUNTINGTON DISEASE%PANTHER PATHWAY%P00029	0.883117	1	0.016598	0.358419	0.836954	73	Casp8/Jun/Tubb6/Actb/Ep300/Dync2h1/Arpc1b/Acta1/Grik1/Ift57/Rac2/Grik2/Tubb2b/Tubb5/Actr2/Casp3/Dync1h1/Dync1i1/Tubb4a/Arpc5l/Dync1li1/Grik3/Arpc5/Tubb2a/Sp1/Capn2/Grik4/Bdnf/Dnal4/Rhog/Arpc1a	HUNTINGTON DISEASE	PANTHER PATHWAY	P00029	31	0.424658
EXTENSION OF TELOMERES%REACTOME%R-HSA-180786.4	0.884116	1	0.0165176	0.334669	0.751883	30	Pcna/Rfc3/Rfc5/Nhp2/Ctc1/Ten1/Ppp6c/Ruvbl1/Pold1/Nop10/Rpa2/Terf2	EXTENSION OF TELOMERES	REACTOME	R-HSA-180786.4	12	0.4
NEGATIVE REGULATION OF DOUBLE-STRAND BREAK REPAIR%GOBP%GO:2000780	0.884116	1	0.0165176	0.336412	0.727253	18	Abl1/Rif1/Recql5/C1qbp/Rnf169/Ubqln4/Nudt16l1/Smchd1/Ercc6	NEGATIVE REGULATION OF DOUBLE-STRAND BREAK REPAIR	GOBP	GO:2000780	9	0.5
NEGATIVE REGULATION OF MACROAUTOPHAGY%GOBP%GO:0016242	0.884116	1	0.0165176	0.337824	0.749571	27	Hdac6/Lrrk2/Clec16a/Hmox1/Npc1/Ubqln4/Lzts1/Qsox1/Becn1/Usp30/Lypla1/Tsc2/Rnf41/Sec22b/Ehmt2/Tsc1/Phf23/Nrbp2/Mtm1	NEGATIVE REGULATION OF MACROAUTOPHAGY	GOBP	GO:0016242	19	0.703704
REGULATION OF SPINDLE ORGANIZATION%GOBP%GO:0090224	0.884116	1	0.0165176	0.335382	0.753486	30	Gnai1/Fsd1/Chmp7/Cep97/Rae1/Hspa1b/Dync1h1/Hspa1a/Ccsap/Chmp1a	REGULATION OF SPINDLE ORGANIZATION	GOBP	GO:0090224	10	0.333333
RETROGRADE VESICLE-MEDIATED TRANSPORT, GOLGI TO ENDOPLASMIC RETICULUM%GOBP%GO:0006890	0.884116	1	0.0165176	0.342795	0.773744	34	Rab6b/Copz2/Copz1/Kif1c/Use1/Ergic3/Arf5/Pitpnb/Golph3/Rer1/Tmed10/Atp9b/Bnip1/Tmem115/Cog4/Sec22b/Copa/Bicd2/Copb2	RETROGRADE VESICLE-MEDIATED TRANSPORT, GOLGI TO ENDOPLASMIC RETICULUM	GOBP	GO:0006890	19	0.558824
SELECTIVE AUTOPHAGY%REACTOME DATABASE ID RELEASE 81%9663891	0.884116	1	0.0165176	0.34985	0.8026	46	Plin3/Hdac6/Prkab1/Ulk1/Map1lc3a/Map1lc3b/Dync1h1/Dync1i1/Plin2/Pcnt/Prkag1/Dync1li1/Vdac1/Vcp/Usp30/Mfn1/Prkab2	SELECTIVE AUTOPHAGY	REACTOME DATABASE ID RELEASE 81	9663891	17	0.369565
SIGNAL TRANSDUCTION IN RESPONSE TO DNA DAMAGE%GOBP%GO:0042770	0.884116	1	0.0165176	0.353781	0.8238	67	Lyn/Cry1/Uimc1/Taok3/Topbp1/Rpl26/Grb2/Abl1/Trex1/Yap1/Atr/Clock/Tiprl/Sde2/Taok1/Rad9a/Cradd/Mdm2	SIGNAL TRANSDUCTION IN RESPONSE TO DNA DAMAGE	GOBP	GO:0042770	18	0.268657
EMBRYONIC SKELETAL SYSTEM DEVELOPMENT%GOBP%GO:0048706	0.885115	1	0.0164369	0.349327	0.804449	51	Rbp4/Dlk1/Acvr2a/Xylt1/Rdh10/Ndst1/Tapt1/Eif4a3/Shh/Mthfd1l/Hspg2/Hsd17b7/Prrx1/Wdr19/Bmi1/Tgfbr1/Nipbl/Gnas/Sp1/Megf8/Pbx1/Mbtd1/Tgfbr2	EMBRYONIC SKELETAL SYSTEM DEVELOPMENT	GOBP	GO:0048706	23	0.45098
PEPTIDE HORMONE PROCESSING%GOBP%GO:0016486	0.885115	1	0.0164369	0.33163	0.706331	16	Ctsl/Pcsk2/Scg5/Cpe/Pcsk1/Ece1	PEPTIDE HORMONE PROCESSING	GOBP	GO:0016486	6	0.375
POSITIVE REGULATION OF NEUROTRANSMITTER TRANSPORT%GOBP%GO:0051590	0.885115	1	0.0164369	0.333788	0.733072	22	Itgb1/Dtnbp1/Snca/Baiap3/Nlgn1/Stx1b/Stx1a/Slc18a3/Slc4a8/Dnm1l/Syt1/Nat8l/Slc17a8/Cacna1b	POSITIVE REGULATION OF NEUROTRANSMITTER TRANSPORT	GOBP	GO:0051590	14	0.636364
TRANSPORT OF MATURE TRANSCRIPT TO CYTOPLASM%REACTOME DATABASE ID RELEASE 81%72202	0.885115	1	0.0164369	0.354462	0.824287	63	Sec13/Rnps1/Nup88/Nup133/Srsf9/Cdc40/U2af1l4/Thoc6/Ranbp2/Thoc1/Eif4a3/Chtop/Srsf3/Nup214/Rae1/Nup160/Cpsf1/Ncbp2	TRANSPORT OF MATURE TRANSCRIPT TO CYTOPLASM	REACTOME DATABASE ID RELEASE 81	72202	18	0.285714
DNA REPAIR%GOBP%GO:0006281	0.886114	1	0.0163561	0.370354	0.905959	263	Eya4/Fbxw7/Polk/Asf1a/Ube2b/Eepd1/Uimc1/Swi5/Actr5/Pole2/Taok3/Recql/Ssrp1/Topbp1/Cdkn2d/Pcna/Smc2/Xrcc6/Rnaseh2a/Cul4b/Xrcc4/Cinp/Fbxo6/Apex1/Rps3/Usp45/Cep164/Faap24/Parp2/Ppp4c/Abl1/Trim28/Sirt1/Kin/Usp9x/Rfc3/Xrcc5/Trex1/Rfc5/Rif1/Ercc1/Poll/Htatsf1/Nucks1/Atr/Gtf2h3/Dmap1/Recql5/Jmy/Parp1/Marf1/Actr8/Xab2/Mnat1/Tex264/Exosc10/Cdk7/Nme3/Rnf169/Taok1/Ap5z1/Xrcc1/Mcrs1/Rad9a/Shprh/Smug1/Psmd14/Poli/Ddx1/Cdk9/Dyrk1b/Ruvbl1/Pnp/Stub1/Hspa1a/Pold1/Mcm4/Smc4/Bod1l/Smg1/Ube2a/Trip12/Ddb1/Wrnip1/Nsmce1/Smarcad1/Mlh1/Apbb1/Rpa2/Pnkp/Swsap1/Polg/Smc1a/Herc2/Xpc/Ubr5/Setx/Huwe1/Mgmt/Rad50/Sfpq/Nipbl/Ubqln4/Polb/Tdg/Usp7/Xrn2/Dtl/Vcp/Hltf/Wdr48/Ufl1/Neurl4/Usp10/Rnf111/Inip/Alkbh3/Smchd1/Pold3/Rad1/Vcpip1/Cetn2/Mbtd1/Nfrkb/Mcm3/Hdac9/Slx4/Atrip/Rad23b/Babam1/Gtf2h4/Rrm2b/Hmgn1/Mms19/Ercc6/Hmces/Faap100	DNA REPAIR	GOBP	GO:0006281	137	0.520913
MECHANORECEPTOR DIFFERENTIATION%GOBP%GO:0042490	0.886114	1	0.0163561	0.348909	0.798148	43	Fgfr3/Cux1/Fat4/Ntrk3/Pls1/Notch1/Ift27/Myo7a/Ttc8/Rbpj/Cdh23/Fgfr1/Alms1/Fzd2/Vangl2/Ankrd24/Clic5/Bdnf/Sod1/Jag2/Ift20/Pafah1b1/Atp2b2/Gabrb2/Tprn/Gabra5	MECHANORECEPTOR DIFFERENTIATION	GOBP	GO:0042490	26	0.604651
REGULATION OF NUCLEAR SMAD2 3 SIGNALING%PATHWAY INTERACTION DATABASE NCI-NATURE CURATED DATA%REGULATION OF NUCLEAR SMAD2 3 SIGNALING	0.886114	1	0.0163561	0.348964	0.803057	50	Jun/Zbtb17/Lamc1/Ep300/Itgb5/Rbbp7/Sin3b/Rbbp4/Ar/Skil/Col1a2/Sin3a/Foxg1/Foxo1/Nr3c1/Sp1/Cdk4/Smad4/Ski/Max	REGULATION OF NUCLEAR SMAD2 3 SIGNALING	PATHWAY INTERACTION DATABASE NCI-NATURE CURATED DATA	REGULATION OF NUCLEAR SMAD2 3 SIGNALING	20	0.4
BINDING OF SPERM TO ZONA PELLUCIDA%GOBP%GO:0007339	0.887113	1	0.016275	0.334141	0.708231	15	Arsa/Clgn/Hspa1b/B4galt1/Cct5/Cct2/Cct8/Cct7/Cct4/Vdac2/Cct6a/Tcp1	BINDING OF SPERM TO ZONA PELLUCIDA	GOBP	GO:0007339	12	0.8
DNA-TEMPLATED TRANSCRIPTION ELONGATION%GOBP%GO:0006354	0.887113	1	0.016275	0.3369	0.760836	33	Sart3/Eny2/Gtf2f2/Gtf2f1/Cdk9/Pbrm1/Ell/Sox10/Ubtf/Elp2/Usp7/Elof1/Ercc6/Polr1d/Usp15/Ctr9/Rtf1	DNA-TEMPLATED TRANSCRIPTION ELONGATION	GOBP	GO:0006354	17	0.515152
ENDOPLASMIC RETICULUM UNFOLDED PROTEIN RESPONSE%GOBP%GO:0030968	0.887113	1	0.016275	0.336034	0.758533	32	Casp12/Os9/Erlec1/Eif2ak2/Wfs1/Tbl2/Stub1/Derl2/Parp8/Herpud2/Herpud1/Ptpn1/Eif2ak3	ENDOPLASMIC RETICULUM UNFOLDED PROTEIN RESPONSE	GOBP	GO:0030968	13	0.40625
POST NMDA RECEPTOR ACTIVATION EVENTS%REACTOME DATABASE ID RELEASE 81%438064	0.887113	1	0.016275	0.348369	0.801689	50	Gria1/Actn2/Prkab1/Prkx/Camk2a/Camk2b/Nras/Camk2d/Prkar2b/Camk1/Hras/Camk4	POST NMDA RECEPTOR ACTIVATION EVENTS	REACTOME DATABASE ID RELEASE 81	438064	12	0.24
TRANSCRIPTIONAL ACTIVITY OF SMAD2 SMAD3:SMAD4 HETEROTRIMER%REACTOME%R-HSA-2173793.6	0.887113	1	0.016275	0.336546	0.760035	33	Junb/Ep300/Usp9x/Parp1/Skil/Cdk9/Trim33/Col1a2/Nedd4l/Smurf2/Sp1/Ybx1/Rnf111/Smad4/Ski	TRANSCRIPTIONAL ACTIVITY OF SMAD2 SMAD3:SMAD4 HETEROTRIMER	REACTOME	R-HSA-2173793.6	15	0.454545
COLLAGEN BIOSYNTHESIS AND MODIFYING ENZYMES%REACTOME DATABASE ID RELEASE 81%1650814	0.888112	1	0.0161937	0.338756	0.755189	28	Col6a1/Col23a1/Plod1/Col3a1/Col19a1/Col1a2/Serpinh1/Col18a1/Ppib/Col6a2/Col12a1/Col25a1	COLLAGEN BIOSYNTHESIS AND MODIFYING ENZYMES	REACTOME DATABASE ID RELEASE 81	1650814	12	0.428571
NEGATIVE REGULATION OF KINASE ACTIVITY%GOBP%GO:0033673	0.888112	1	0.0161937	0.35207	0.815171	56	Lyn/Ceacam1/Hexim1/Actb/Ptprc/Ephb2/Lats1/Rgs14/Tnfaip3/Sirt1/Cdk5rap1/Adarb1/Ptpro/Chordc1/Irs2/Gstp1/Ptprb/Heg1/Stk38/Thy1/Psen1/Ppia/Ptpn1/Rb1/Ppm1f	NEGATIVE REGULATION OF KINASE ACTIVITY	GOBP	GO:0033673	25	0.446429
RUNX1 REGULATES TRANSCRIPTION OF GENES INVOLVED IN DIFFERENTIATION OF HSCS%REACTOME DATABASE ID RELEASE 81%8939236	0.888112	1	0.0161937	0.347128	0.799386	51	Psmb5/Psma1/Psma6/Psmb4/Abl1/Yap1/Psma5/Psme1/Psme3/Tcf12/Mnat1/Itch/Cdk7/Ldb1/Psmb11/Psmd14/Psmd2/Psmb8/Psmb6/Psma3/Psmb1/Psmd9/Psma4/Psmc3/Psmb9/Psmb10/Psmd4/Psmd3/Psma7/Psmb3/Psmc2/Psme4/Psmd7	RUNX1 REGULATES TRANSCRIPTION OF GENES INVOLVED IN DIFFERENTIATION OF HSCS	REACTOME DATABASE ID RELEASE 81	8939236	33	0.647059
SECRETORY GRANULE LOCALIZATION%GOBP%GO:0032252	0.888112	1	0.0161937	0.336538	0.742885	25	Unc13b/Myo5a/Pik3cg/Kif1c/Kif1b/Syt6/Unc13d/Kif5b/Rasgrp1/Kif1a/Ppfia2/Tcf7l2	SECRETORY GRANULE LOCALIZATION	GOBP	GO:0032252	12	0.48
FORMATION OF INCISION COMPLEX IN GG-NER%REACTOME%R-HSA-5696395.2	0.889111	1	0.0161122	0.335195	0.75664	32	Cul4b/Usp45/Parp2/Ercc1/Gtf2h3/Parp1/Mnat1/Cdk7/Ddb1/Rpa2/Xpc/Rnf111/Pias1/Cetn2/Rad23b/Gtf2h4/Rbx1/Ube2i/Rad23a/Cul4a/Ercc2	FORMATION OF INCISION COMPLEX IN GG-NER	REACTOME	R-HSA-5696395.2	21	0.65625
MEMBRANE FUSION%GOBP%GO:0061025	0.889111	1	0.0161122	0.360405	0.855066	104	Rab32/Cav2/Cd9/Atp13a2/Coro1a/Snap23/Syt13/Tmem175/Samd9l/Vamp3/Plekhm1/Rab12/Chmp7/Vti1a/Snca/Stx16/Anxa7/Vps4a/Rab34/Use1/Dysf/Tpst2	MEMBRANE FUSION	GOBP	GO:0061025	22	0.211538
OXIDATIVE STRESS INDUCED SENESCENCE%REACTOME%R-HSA-2559580.7	0.889111	1	0.0161122	0.347083	0.79397	43	Jun/Map2k6/Suz12/Ago3/Rbbp7/Rbbp4/Map4k4/Map3k5/Phc3/Cdkn2c/Mdm2/Mink1/Rnf2/Bmi1/Tnrc6b	OXIDATIVE STRESS INDUCED SENESCENCE	REACTOME	R-HSA-2559580.7	15	0.348837
PROTEIN-PROTEIN INTERACTIONS AT SYNAPSES%REACTOME DATABASE ID RELEASE 81%6794362	0.889111	1	0.0161122	0.356714	0.832618	72	Ptprf/Gria1/Lrrtm2/Pdlim5/Epb41l5/Dlgap1/Lrfn2/Cask/Ntrk3/Apba3/Slitrk5/Lin7b/Apba2/Lrrtm3/Nrxn2/Sharpin/Flot2/Homer2/Dbnl/Nlgn1/Ppfibp2	PROTEIN-PROTEIN INTERACTIONS AT SYNAPSES	REACTOME DATABASE ID RELEASE 81	6794362	21	0.291667
PROTEIN-CONTAINING COMPLEX DISASSEMBLY%GOBP%GO:0032984	0.89011	1	0.0160304	0.35961	0.853181	104	Gsn/Hdac6/Sh3gl3/Twf1/Ssrp1/Eef2k/Smarce1/Lamp2/Faf2/Chmp7/Gabarapl1/Pik3c3/Klc1/Cltc/Clasp2/Stmn4/Wdr1/Vps4a/Zfand1/Cfl1/Mical1/Mical2/Map1lc3a/Nckap5l/Map1lc3b/Stmn1/Cfl2/Twf2/Tfip11/Ccsap/Chmp1a/Smarcb1/Gspt1/Gsk3b/Kif5b/Arid2/Becn1/Tecpr1/Vcp/Vmp1	PROTEIN-CONTAINING COMPLEX DISASSEMBLY	GOBP	GO:0032984	40	0.384615
REGULATION OF LEUKOCYTE ADHESION TO VASCULAR ENDOTHELIAL CELL%GOBP%GO:1904994	0.89011	1	0.0160304	0.330361	0.70022	15	Traf6/Fut9/Nfat5/Icam1/Zdhhc21/Itgb2	REGULATION OF LEUKOCYTE ADHESION TO VASCULAR ENDOTHELIAL CELL	GOBP	GO:1904994	6	0.4
GLYCOLYSIS%REACTOME%R-HSA-70171.8	0.891109	1	0.0159485	0.34613	0.796534	50	Sec13/Hk1/Nup88/Nup133/Gnpda1/Aldoa/Ranbp2/Aldoc/Pgam1/Nup214/Rae1/Nup160/Ppp2cb/Hk3/Pfkp	GLYCOLYSIS	REACTOME	R-HSA-70171.8	15	0.3
GLYCOPROTEIN BIOSYNTHETIC PROCESS%GOBP%GO:0009101	0.891109	1	0.0159485	0.366359	0.879908	139	Gfpt2/Dpy19l3/Tmem258/Entpd5/Alg14/Galnt11/Magt1/Gfpt1/Galnt18/Ugdh/Fut11/Xxylt1/B4galt3/Fut9/Xylt1/Atp7a/Csgalnact1/Dpm1/St6galnac5/B3gat1/St8sia1/Man2a2/Trex1/Ndst1/Ube2j1/Tmtc3/Pomt1/St3gal6/Alg13/Alg8/Bmpr2/B4galt1/Eogt/Extl1/B3galnt1/Pmm2/Npc1/Serpina1b/B4galnt4/B3gat3/Hs6st3/Pomk/Rpn1/Mlec/Phlda1/St8sia5/St8sia4/Pmm1/Gorasp1/Golph3/Arfgef1/Vangl2/Dhdds/Mgat5b/Psen1/Tmem165/St3gal5/B3galt6/Tusc3/Stt3b	GLYCOPROTEIN BIOSYNTHETIC PROCESS	GOBP	GO:0009101	60	0.431655
POSITIVE REGULATION OF MRNA METABOLIC PROCESS%GOBP%GO:1903313	0.891109	1	0.0159485	0.358354	0.845255	93	Gtpbp1/Zfp36l2/Exosc5/Ago3/Exosc8/Mettl14/Snrnp70/Rc3h2/Exosc3/Hnrnpd/Dis3l2/Rbm3/Pan2/Dcp2/Samd4b/Exosc10/Mex3d/Pnpt1/Eif4a3/Adarb1/Patl1/Rc3h1/Ago2/Exosc9/Lsm1/Cirbp/Celf4/Zfp36l1/Mlh1/Exosc2/Alkbh5/Tnrc6b/Ncl/Rock1	POSITIVE REGULATION OF MRNA METABOLIC PROCESS	GOBP	GO:1903313	34	0.365591
POSITIVE REGULATION OF VIRAL GENOME REPLICATION%GOBP%GO:0045070	0.891109	1	0.0159485	0.330688	0.71488	18	Tarbp2/Notch1/Adarb1/Ddb1/Ppid/Ppia/Top2b/Pde12/Rad23a/Gbp7	POSITIVE REGULATION OF VIRAL GENOME REPLICATION	GOBP	GO:0045070	10	0.555556
REGULATION OF CELL CYCLE G2/M PHASE TRANSITION%GOBP%GO:1902749	0.891109	1	0.0159485	0.350345	0.807384	53	Hspa2/Uimc1/Taok3/Topbp1/Prkcq/Aven/Brd4/Vps4a/Camk2d/Zfyve19/Taok1/Ctc1/Lmnb1/Rcc2/Sin3a/Kcnh5/Rad50/Chfr/Cdk4/Dtl/Pbx1/Inip/Babam1/Rrm2b	REGULATION OF CELL CYCLE G2/M PHASE TRANSITION	GOBP	GO:1902749	24	0.45283
REGULATION OF MEMBRANE REPOLARIZATION%GOBP%GO:0060306	0.891109	1	0.0159485	0.332509	0.718815	18	Gja1/Akap9/Wdr1/Scn1b/Scn4b/Cacnb3/Ywhae	REGULATION OF MEMBRANE REPOLARIZATION	GOBP	GO:0060306	7	0.388889
REGULATION OF PROTEIN EXIT FROM ENDOPLASMIC RETICULUM%GOBP%GO:0070861	0.891109	1	0.0159485	0.332602	0.719017	18	Os9/Erlec1/Ube2j1/Slc35d3/Derl2/Ube2g2/Sar1b/Ubac2/Sorl1/Edem2/Sar1a	REGULATION OF PROTEIN EXIT FROM ENDOPLASMIC RETICULUM	GOBP	GO:0070861	11	0.611111
REGULATION OF UBIQUITIN-DEPENDENT PROTEIN CATABOLIC PROCESS%GOBP%GO:2000058	0.892108	1	0.0158662	0.364187	0.868172	116	Clu/Fbxw7/Dnajb2/Desi1/Ankib1/Senp1/Lrrk2/Il33/Sirt2/L3mbtl3/Usp38/Lats1/Gipc1/Arih1/Usp9x/Bag2/Clec16a/Dvl1/Sufu/Rnf180/Ptk2b/Araf/Eif3h/Ccar2/Nub1/Rnf144a/Ccdc22/Shh/N4bp1/Ube3a/Tgfb1i1/Gna12/Hspa1b/Mdm2/Stub1/Hspa1a/Hsp90ab1/Gsk3b/Rpl11/Csnk1d/Zer1/Herpud1/Ubqln4/Chfr/Vcp/Psen1/Ufl1/Pias1/Rpl23/Rchy1/Map1a/Rad23b/Zyg11b/Smarcc1	REGULATION OF UBIQUITIN-DEPENDENT PROTEIN CATABOLIC PROCESS	GOBP	GO:2000058	54	0.465517
AMINO ACIDS REGULATE MTORC1%REACTOME%R-HSA-9639288.3	0.893107	1	0.0157838	0.341129	0.771485	37	Sec13/Atp6v1a/Depdc5/Rragb/Seh1l/Lamtor4/Atp6v1d/Atp6v1b2/Kptn/Rragd/Atp6v1e1/Sh3bp4/Rraga/Slc38a9/Atp6v1g2/Sesn1/Lamtor2/Szt2/Nprl2/Atp6v1f	AMINO ACIDS REGULATE MTORC1	REACTOME	R-HSA-9639288.3	20	0.540541
NEGATIVE REGULATION OF PROTEASOMAL PROTEIN CATABOLIC PROCESS%GOBP%GO:1901799	0.893107	1	0.0157838	0.339938	0.768791	37	Senp1/Usp38/Gipc1/Usp9x/Clec16a/Eif3h/Ccar2/Shh/N4bp1/Usp19/Ubxn2a/Hsp90ab1/Rpl11/Map1a/Prkcg/Smarcc1	NEGATIVE REGULATION OF PROTEASOMAL PROTEIN CATABOLIC PROCESS	GOBP	GO:1901799	16	0.432432
PEPTIDYL-SERINE MODIFICATION%GOBP%GO:0018209	0.893107	1	0.0157838	0.341736	0.774887	39	Ripk1/Wnk1/Ttbk2/Map3k13/Prkx/Camk2a/Pdk3/Ulk1	PEPTIDYL-SERINE MODIFICATION	GOBP	GO:0018209	8	0.205128
REGULATION OF GLUCOSE IMPORT%GOBP%GO:0046324	0.893107	1	0.0157838	0.343712	0.779523	38	Akt2/Rnasel/Repin1/Ocln/Appl1/Grb10/Rap1a/Stxbp3/Prkca/Rtn2/Ptpn11/Irs2	REGULATION OF GLUCOSE IMPORT	GOBP	GO:0046324	12	0.315789
ACTIVATION OF NMDA RECEPTORS AND POSTSYNAPTIC EVENTS%REACTOME DATABASE ID RELEASE 81%442755	0.894106	1	0.015701	0.350084	0.81125	59	Gria1/Actn2/Prkab1/Prkx/Cask/Camk2a/Camk2b/Ppm1e/Nras/Camk2d/Lin7b/Prkar2b/Camk1/Hras/Camk4	ACTIVATION OF NMDA RECEPTORS AND POSTSYNAPTIC EVENTS	REACTOME DATABASE ID RELEASE 81	442755	15	0.254237
PKMTS METHYLATE HISTONE LYSINES%REACTOME%R-HSA-3214841.5	0.894106	1	0.015701	0.331325	0.744372	30	Kmt2c/Suz12/Rbbp7/Rbbp4/Smyd3/Setd7/Smyd2	PKMTS METHYLATE HISTONE LYSINES	REACTOME	R-HSA-3214841.5	7	0.233333
DNA INTEGRITY CHECKPOINT SIGNALING%GOBP%GO:0031570	0.895105	1	0.0156181	0.347258	0.799214	52	Lyn/Uimc1/Taok3/Topbp1/Rpl26/Trex1/Atr/Clock/Tiprl/Sde2/Taok1/Rad9a/Cradd/Mdm2/Ptpn11/Xpc/Dtl/Cep63/Ufl1/Rad1/Atrip/Babam1/Ercc6/Casp2	DNA INTEGRITY CHECKPOINT SIGNALING	GOBP	GO:0031570	24	0.461538
MECHANISMS ASSOCIATED WITH PLURIPOTENCY%WIKIPATHWAYS_20240310%WP1763%MUS MUSCULUS	0.895105	1	0.0156181	0.367004	0.888686	188	Gab1/Spp1/Smo/Itgb1/Sall1/Il6st/Rras/Ssrp1/Kdm4c/Nkd1/Pten/Grb2/Npr1/Rtn4r/Suz12/Ewsr1/Ocln/Kdm6a/Nr2c1/Ep300/Lifr/Cd44/Rbbp7/Trim28/Jak1/Grsf1/Rbbp4/Map2k1/Rif1/Rbl2/Hck/Dvl1/Notch1/Nr2f1/Parp1/Acvr1/Mbd3/Rcor2/Zfx/Shh/Hras/Dnmt1/Zmym2/Ipo9/Bmpr2/Trim33/Casp3/Cad/Icam1/Mdm2/Pbrm1/Sin3a/Sos1/Ddb1/Rbpj/Smarcad1/Ptpn11/Pias2/Nedd4l/Rnf2/Kdm1a/Fgfr1/Tgfbr1/Gsk3b/Terf2/Ncl/Rock1/Jade1/Kdm5c/Sp1	MECHANISMS ASSOCIATED WITH PLURIPOTENCY	WIKIPATHWAYS_20240310	WP1763	70	0.37234
PROTEIN AUTOUBIQUITINATION%GOBP%GO:0051865	0.896104	1	0.0155349	0.341113	0.773474	39	Ube2b/Traf6/Traf2/Cbl/Rnf146/Itch/Ube3a/Mdm2/Stub1/Ltn1/Lrsam1/Rnf115/Trim37/Rnf141/Rnf213/Ube4b/Rchy1/Trim21/Rnf187/Rnf41/Amfr	PROTEIN AUTOUBIQUITINATION	GOBP	GO:0051865	21	0.538462
REGULATION OF RAS BY GAPS%REACTOME DATABASE ID RELEASE 81%5658442	0.896104	1	0.0155349	0.349131	0.808366	56	Psmb5/Rasa2/Psma1/Psma6/Spred3/Psmb4/Psma5/Psme1/Nras/Psme3/Rasa4/Psmb11/Spred2/Hras/Psmd14/Psmd2/Rasa3/Psmb8/Psmb6/Nf1/Psma3/Psmb1/Rasal1/Psmd9/Psma4/Psmc3/Psmb9/Psmb10/Psmd4/Psmd3/Rbx1/Psma7/Spred1/Psmb3/Psmc2/Psme4/Psmd7/Psmd10/Dab2ip	REGULATION OF RAS BY GAPS	REACTOME DATABASE ID RELEASE 81	5658442	39	0.696429
RNA POLYMERASE II PRE-TRANSCRIPTION EVENTS%REACTOME%R-HSA-674695.5	0.896104	1	0.0155349	0.349852	0.811383	58	Gtf2a1/Ssrp1/Taf7/Taf2/Polr2k/Gtf2e1/Gtf2f2/Gtf2f1/Gtf2h3/Nelfe/Mnat1/Cdk7/Aff4/Gtf2b/Cdk9/Ncbp2/Ell/Taf3/Taf9b	RNA POLYMERASE II PRE-TRANSCRIPTION EVENTS	REACTOME	R-HSA-674695.5	19	0.327586
RNA POLYMERASE III TRANSCRIPTION INITIATION%REACTOME%R-HSA-76046.4	0.896104	1	0.0155349	0.332444	0.733845	25	Crcp/Polr2k/Bdp1/Polr3gl/Gtf3c6/Polr2h/Polr3c/Polr1d	RNA POLYMERASE III TRANSCRIPTION INITIATION	REACTOME	R-HSA-76046.4	8	0.32
MOTILE CILIUM ASSEMBLY%GOBP%GO:0044458	0.897103	1	0.0154514	0.332325	0.733584	25	Ube2b/Bbs2/Atmin/Ift57/Yif1b/Cep128	MOTILE CILIUM ASSEMBLY	GOBP	GO:0044458	6	0.24
NEGATIVE REGULATION OF CATALYTIC ACTIVITY%GOBP%GO:0043086	0.897103	1	0.0154514	0.357693	0.847753	100	Lyn/Ecm1/Bin1/Wnk1/Ceacam1/Hexim1/Bicd1/Actb/Tmem132c/Ptprc/Ephb2/Lats1/Nckap1l/Rgs14/Tnfaip3/Camk2a/Sirt1/Plxnb3/Cdk5rap1/Notch1/Acacb/Mical1/Ccar2/Adarb1/Xrcc1/Rcc2/Ptpro/Gla/Chordc1/Irs2/Gstp1/Ptprb/Heg1/Stk38/Arfgef1/Thy1/Psen1/Sh3bp4/Ppia/Arl6ip1/Ptpn1/Slc39a14	NEGATIVE REGULATION OF CATALYTIC ACTIVITY	GOBP	GO:0043086	42	0.42
PROTEIN-CONTAINING COMPLEX LOCALIZATION%GOBP%GO:0031503	0.897103	1	0.0154514	0.366722	0.882004	146	Ezr/Ltv1/Lmna/Nup88/Pura/Nacc2/Snap23/Grip1/Ift46/Nsg1/Bbs1/Nptxr/Akap9/Cluap1/Cacng8/Dync2h1/Snx27/Camk2a/Seh1l/Sgcd/Rpgr/Slc1a1/Adam22/Ssna1/Ssx2ip/Ap2m1/Ift57/Myo5b/Cacng5/Arhgap44/Nmd3/Eps15/Cacng7/Ift27/Ran/Rps15/Eif6/Lmnb1/Lsg1/Rcc2/Pcm1/Ipo9/Stau1/Lhfpl4/Nrxn3/Lrrc1/Lgi1/Traf3ip1/Nlgn1/Ift80/Wdr19/Ap2b1/Kif5b/Terf2/Sfpq/Dnm3/Nme7/Ap2s1/Ift122/Synj2bp	PROTEIN-CONTAINING COMPLEX LOCALIZATION	GOBP	GO:0031503	60	0.410959
BLASTOCYST FORMATION%GOBP%GO:0001825	0.898102	1	0.0153676	0.340014	0.767567	36	Junb/Kdm4c/Hopx/Matr3/Lats1/Yap1/Skil	BLASTOCYST FORMATION	GOBP	GO:0001825	7	0.194444
EMBRYONIC BRAIN DEVELOPMENT%GOBP%GO:1990403	0.898102	1	0.0153676	0.32895	0.718515	20	Ttbk2/Cdc40/Rpl10/Tubb2b/Pcnt/Prickle2/Cdk20/Tbc1d23/Mfsd2a/Tra2b/Cc2d2a	EMBRYONIC BRAIN DEVELOPMENT	GOBP	GO:1990403	11	0.55
FORMATION OF THE EARLY ELONGATION COMPLEX%REACTOME DATABASE ID RELEASE 81%113418	0.898102	1	0.0153676	0.332109	0.740372	28	Polr2k/Gtf2f2/Gtf2f1/Gtf2h3/Nelfe/Mnat1/Cdk7/Ncbp2/Polr2h/Gtf2h4/Polr2c/Polr2b/Polr2d/Ctdp1/Nelfa/Ercc2	FORMATION OF THE EARLY ELONGATION COMPLEX	REACTOME DATABASE ID RELEASE 81	113418	16	0.571429
FORMATION OF THE HIV-1 EARLY ELONGATION COMPLEX%REACTOME%R-HSA-167158.4	0.898102	1	0.0153676	0.332109	0.740372	28	Polr2k/Gtf2f2/Gtf2f1/Gtf2h3/Nelfe/Mnat1/Cdk7/Ncbp2/Polr2h/Gtf2h4/Polr2c/Polr2b/Polr2d/Ctdp1/Nelfa/Ercc2	FORMATION OF THE HIV-1 EARLY ELONGATION COMPLEX	REACTOME	R-HSA-167158.4	16	0.571429
GLUCOSE CATABOLIC PROCESS%GOBP%GO:0006007	0.898102	1	0.0153676	0.32901	0.713101	19	Hk1/Ldha/Aldoa/Pfkp/Pfkl/Pgam2/Eno1/Eno3	GLUCOSE CATABOLIC PROCESS	GOBP	GO:0006007	8	0.421053
NEGATIVE REGULATION OF RNA CATABOLIC PROCESS%GOBP%GO:1902369	0.898102	1	0.0153676	0.344204	0.787385	43	Vip/Traf2/Nrde2/Hnrnpa0/Elavl4/Hnrnpd/Zcchc17/Myd88/Hnrnpab/Cirbp/Angel2/Syncrip/Nsun2/Tardbp/Ybx1/Rbm10	NEGATIVE REGULATION OF RNA CATABOLIC PROCESS	GOBP	GO:1902369	16	0.372093
RIBOSOMAL SMALL SUBUNIT BIOGENESIS%GOBP%GO:0042274	0.898102	1	0.0153676	0.354764	0.834605	87	Rps5/Ltv1/Kri1/Tsr3/Rps21/Pwp2/Utp3/Rps13/Rps6/Rps24/Srfbp1/Nol10/Rpp40/Xrcc5/Rps4x/Rps12/Rps25/Exosc10/Nop56/Wdr3/Rps15/Rps19/Rps9/Wdr75/Rps17/Rps23/Rrs1/Nob1/Fbl/Lsm6/Riok2/Rps28/Mphosph10/Rps16/Rps27a/Krr1/Rps27/Rrp7a/Nom1/Imp3/Rps19bp1/Tbl3/Riok1/Rps7/Rrp36/Tsr2/Dcaf13/Nat10/Rps14/Surf6/Ngdn/Dnttip2/Eral1	RIBOSOMAL SMALL SUBUNIT BIOGENESIS	GOBP	GO:0042274	53	0.609195
RNA POLYMERASE III ABORTIVE AND RETRACTIVE INITIATION%REACTOME%R-HSA-749476.4	0.898102	1	0.0153676	0.330903	0.740179	29	Crcp/Polr2k/Ssb/Bdp1/Nfic/Polr3gl	RNA POLYMERASE III ABORTIVE AND RETRACTIVE INITIATION	REACTOME	R-HSA-749476.4	6	0.206897
RNA POLYMERASE III TRANSCRIPTION%REACTOME%R-HSA-74158.4	0.898102	1	0.0153676	0.330903	0.740179	29	Crcp/Polr2k/Ssb/Bdp1/Nfic/Polr3gl	RNA POLYMERASE III TRANSCRIPTION	REACTOME	R-HSA-74158.4	6	0.206897
TP53 REGULATES METABOLIC GENES%REACTOME%R-HSA-5628897.6	0.898102	1	0.0153676	0.350015	0.813217	62	mt-Co3/Akt2/Cox19/Sesn3/Pten/Ago3/Prkab1/Rragb/Lamtor4/Ywhaz/Txnrd1/Gls2/G6pdx/Ago2/Rragd/Prkag1/Tnrc6b/Ywhae/Cox11/Cox18/Cox6b1/Prkab2/Rrm2b/Rraga/Ago1/Slc38a9/Cox20/Tsc2/Cox7a2l/Prdx1/Prdx2/Lamtor2/Ywhab	TP53 REGULATES METABOLIC GENES	REACTOME	R-HSA-5628897.6	33	0.532258
ABC TRANSPORTER DISORDERS%REACTOME DATABASE ID RELEASE 81%5619084	0.899101	1	0.0152836	0.34956	0.810704	58	Psmb5/Apoa1/Os9/Kcnj11/Sel1l/Psma1/Psma6/Psmb4/Erlec1/Psma5/Psme1/Psme3/Abcd1/Psmb11/Psmd14/Psmd2/Psmb8/Abca1/Psmb6/Derl2/Psma3/Psmb1/Psmd9/Vcp/Psma4/Psmc3/Psmb9/Abcb6/Psmb10/Psmd4/Psmd3/Psma7/Psmb3/Psmc2/Lmbrd1/Psme4/Psmd7	ABC TRANSPORTER DISORDERS	REACTOME DATABASE ID RELEASE 81	5619084	37	0.637931
ABC-FAMILY PROTEINS MEDIATED TRANSPORT%REACTOME DATABASE ID RELEASE 81%382556	0.899101	1	0.0152836	0.351554	0.824805	79	Abcd2/Psmb5/Abcd3/Apoa1/Os9/Kcnj11/Abcb1a/Sel1l/Abcc4/Psma1/Psma6/Psmb4/Erlec1/Abca2/Abcb8/Psma5/Psme1/Psme3/Abcd1/Psmb11/Abcc10/Psmd14/Psmd2/Psmb8/Psmb6/Derl2/Psma3/Psmb1/Eif2s3x/Psmd9/Vcp/Psma4/Psmc3/Psmb9/Abca6/Abcb6/Psmb10/Psmd4/Abca5/Psmd3	ABC-FAMILY PROTEINS MEDIATED TRANSPORT	REACTOME DATABASE ID RELEASE 81	382556	40	0.506329
MITOCHONDRIAL TRANSLATION TERMINATION%REACTOME%R-HSA-5419276.3	0.899101	1	0.0152836	0.351693	0.824619	78	Mrps26/Mrps12/Dap3/Mrpl50/Mrps18b/Mrpl53/Mrpl22/Mrps11/Mrpl3/Mrpl33/Mrpl35/Mrps27/Chchd1/Aurkaip1/Mrpl34/Mrpl11/Mrps9/Mrpl41/Mrps16/Mrpl43/Mrps14/Mrpl20/Mrps34	MITOCHONDRIAL TRANSLATION TERMINATION	REACTOME	R-HSA-5419276.3	23	0.294872
POSITIVE REGULATION OF STRIATED MUSCLE CELL DIFFERENTIATION%GOBP%GO:0051155	0.899101	1	0.0152836	0.330485	0.739244	29	Hopx/Ep300/Parp2/Slc25a4/Sirt1/Actn3/Atp11a/Shh/Trim32/Gsk3b/Nr3c1	POSITIVE REGULATION OF STRIATED MUSCLE CELL DIFFERENTIATION	GOBP	GO:0051155	11	0.37931
REGULATION OF MITOTIC SPINDLE ASSEMBLY%GOBP%GO:1901673	0.899101	1	0.0152836	0.324245	0.69478	17	Chmp7/Cep97/Hspa1b/Hspa1a/Ccsap/Chmp1a/Drg1/Chmp2a/Hnrnpu/Chmp2b/Tpr	REGULATION OF MITOTIC SPINDLE ASSEMBLY	GOBP	GO:1901673	11	0.647059
CILIUM ASSEMBLY%REACTOME DATABASE ID RELEASE 81%5617833	0.901099	1	0.0151147	0.363297	0.870671	132	Hdac6/Smo/Cdk5rap2/Ccp110/Sdccag8/Nphp1/Ttbk2/Tctn1/Haus7/Ift46/Dctn3/Rpgrip1l/Cep164/Bbs1/Akap9/Cluap1/Dync2h1/Bbs9/Bbs2/Cep97/B9d1/Ssna1/Ift57/Dynlrb1/Cep57/Ift27/Prkar2b/Tuba4a/Exoc1/Haus1/Tubb5/Pcm1/Tnpo1/Dync1h1/Bbs5/Traf3ip1/Tubb4a/Ttc8/Pcnt/Tubg1/Ift80/Wdr19/Cct5/Alms1/Csnk1d/Ywhae/Ift122/Nphp4/Unc119b/Ift81/Cep63/Cct2/C2cd3	CILIUM ASSEMBLY	REACTOME DATABASE ID RELEASE 81	5617833	53	0.401515
MATURATION OF SPIKE PROTEIN%REACTOME DATABASE ID RELEASE 81%9694548	0.901099	1	0.0151147	0.328678	0.732721	28	Magt1/Zdhhc9/Zdhhc3/Zdhhc20/Rpn1/Zdhhc2/Tusc3/Ddost/Ganab/Golga7/Mgat4a/Stt3a/Mgat1/Edem2	MATURATION OF SPIKE PROTEIN	REACTOME DATABASE ID RELEASE 81	9694548	14	0.5
REGULATION OF VIRAL PROCESS%GOBP%GO:0050792	0.901099	1	0.0151147	0.352868	0.823001	70	Gsn/Stom/Hexim1/Rnasel/Vps37b/Tarbp2/Trim28/Tbc1d20/Eif2ak2/Notch1/Vps4a/Trim25/Adarb1/Axl/N4bp1/Ifitm3/Tyro3/Trim32/Ddb1/Ilf3/Ppid/Rad50/Tsg101	REGULATION OF VIRAL PROCESS	GOBP	GO:0050792	23	0.328571
TGF_BETA_RECEPTOR%IOB%TGF_BETA_RECEPTOR	0.901099	1	0.0151147	0.362237	0.864902	122	Eng/Snx6/Pdk1/Junb/Jun/Map2k6/Fosb/Cdc16/Ewsr1/Ep300/Stk11ip/Cd44/Sdc2/Nme1/Eid2/Tab1/Nfyb/Fkbp1a/Dab2/Yap1/Rbl2/Anapc5/Dynlrb1/Ar/Skil	TGF_BETA_RECEPTOR	IOB	TGF_BETA_RECEPTOR	25	0.204918
GLYCEROPHOSPHOLIPID CATABOLIC PROCESS%GOBP%GO:0046475	0.902098	1	0.0150299	0.320116	0.685932	17	Pla2g4a/Enpp2/Pla2g6/Pnpla7/Abhd12/Pla2g7/Pla2g4e/Pla2g15	GLYCEROPHOSPHOLIPID CATABOLIC PROCESS	GOBP	GO:0046475	8	0.470588
NEGATIVE REGULATION OF AUTOPHAGY%GOBP%GO:0010507	0.902098	1	0.0150299	0.348929	0.808574	59	Hdac6/Wnk1/Lrrk2/Zkscan3/Sirt2/Ep300/Rragb/Tnfaip3/Ctsa/Clec16a/Snca/Mtmr9/Hmox1/Npc1/Rragd/Ubqln4/Lzts1/Qsox1/Becn1/Dap/Usp30/Nampt/Kdm4a/Eif4g1	NEGATIVE REGULATION OF AUTOPHAGY	GOBP	GO:0010507	24	0.40678
PLACENTA BLOOD VESSEL DEVELOPMENT%GOBP%GO:0060674	0.902098	1	0.0150299	0.327557	0.717925	21	Junb/Ncoa6/Map2k1/Plcd1/Nsdhl/Plcd3/Rbpj	PLACENTA BLOOD VESSEL DEVELOPMENT	GOBP	GO:0060674	7	0.333333
REGULATION OF HSF1-MEDIATED HEAT SHOCK RESPONSE%REACTOME%R-HSA-3371453.3	0.902098	1	0.0150299	0.348181	0.806756	57	Hspa2/Sec13/Nup88/Nup133/Dnajc2/Sirt1/Hspa4l/Bag2/Ranbp2/Ccar2/Nup214/Rae1/Nup160/Hspa1b/Dnajb6/Rpa2/Nup43/Gsk3b/Ywhae/Dnajb1/Nup50	REGULATION OF HSF1-MEDIATED HEAT SHOCK RESPONSE	REACTOME	R-HSA-3371453.3	21	0.368421
SPHINGOLIPID DE NOVO BIOSYNTHESIS%REACTOME%R-HSA-1660661.10	0.902098	1	0.0150299	0.327185	0.721297	24	Degs1/Fa2h/Sptlc1/Samd8/Cers6/Prkd3/Vapa/Kdsr/Sphk2/Prkd1/Cers2/Abcg2	SPHINGOLIPID DE NOVO BIOSYNTHESIS	REACTOME	R-HSA-1660661.10	12	0.5
SPHINGOLIPID METABOLISM INTEGRATED PATHWAY %WIKIPATHWAYS_20240310%WP4690%MUS MUSCULUS	0.902098	1	0.0150299	0.318735	0.675577	15	Degs1/Sptlc1/Cers6/Kdsr/Sphk2/Cers2/Cerk/Sptlc2/Sgpp1	SPHINGOLIPID METABOLISM INTEGRATED PATHWAY	WIKIPATHWAYS_20240310	WP4690	9	0.6
SPHINGOLIPID METABOLISM OVERVIEW%WIKIPATHWAYS_20240310%WP4344%MUS MUSCULUS	0.902098	1	0.0150299	0.318735	0.675577	15	Degs1/Sptlc1/Cers6/Kdsr/Sphk2/Cers2/Cerk/Sptlc2/Sgpp1	SPHINGOLIPID METABOLISM OVERVIEW	WIKIPATHWAYS_20240310	WP4344	9	0.6
TELOMERE MAINTENANCE VIA TELOMERE LENGTHENING%GOBP%GO:0010833	0.903097	1	0.0149447	0.319178	0.683923	17	Nhp2/Ctc1/Hsp90ab1/Nop10/Tep1/Rad50	TELOMERE MAINTENANCE VIA TELOMERE LENGTHENING	GOBP	GO:0010833	6	0.352941
AUTOPHAGY%GOBP%GO:0006914	0.904096	1	0.0148593	0.364855	0.887943	216	Clu/S100a9/Eva1a/Synpo2/Atg101/Pacs2/Arsa/Atp13a2/Col6a1/Snx30/Lrrk2/Tmem41b/Traf6/Vps11/Acvr2a/Zkscan3/Sirt2/Lamp2/Ap4m1/Bcas3/Pik3c2a/Spata18/Plekhm1/Abl1/Rab12/Chmp7/Atg2b/Rab23/Creg1/Gabarapl1/Pik3c3/Gramd1a/Vti1a/Ei24/Tbc1d25/Cltc/Myo5a/Sptlc1/Rnf166/Nhlrc1/Clec16a/Vps4a/Rb1cc1/Tex264/Rab1b/Ulk1/Vti1b/Ufc1/Gpr137/Postn/Pdcd6ip/Itgb4/Vps13a/Map1lc3a/Zfyve1/Map1lc3b/Hmox1/Gaa/Snx7/Stub1/Npc1/Wdr45b/Ubxn2a/Lrsam1/Atg13/Atg16l1/Chmp1a/Atg9b/Epm2a/Wipi2/Ubxn6/Ufm1/Wdfy3/Foxo1/Tm9sf1/Ubqln4/Arfip2/Rab2a/Becn1/Rnf213/Tecpr1/Dap/Wdr45/Vcp/Psen1/Vmp1/Usp30/Ufl1	AUTOPHAGY	GOBP	GO:0006914	88	0.407407
E3 UBIQUITIN LIGASES UBIQUITINATE TARGET PROTEINS%REACTOME DATABASE ID RELEASE 81%8866654	0.904096	1	0.0148593	0.326932	0.737988	32	Ube2e1/Ube2b/Pcna/Rnf181/Rnf144a/Shprh/Ube2a/Ube2j2/Rnf40/Pex10/Vcp/Hltf/Rraga/Pex14/H2-Q10/Ctr9/Rtf1	E3 UBIQUITIN LIGASES UBIQUITINATE TARGET PROTEINS	REACTOME DATABASE ID RELEASE 81	8866654	17	0.53125
FGFR2 ALTERNATIVE SPLICING%REACTOME%R-HSA-6803529.3	0.904096	1	0.0148593	0.328759	0.722027	22	Polr2k/Gtf2f2/Gtf2f1/Ncbp2/Hnrnpa1/Hnrnpf/Polr2h/Polr2c/Hnrnph1/Polr2b/Rbfox2/Polr2d	FGFR2 ALTERNATIVE SPLICING	REACTOME	R-HSA-6803529.3	12	0.545455
PROCESS UTILIZING AUTOPHAGIC MECHANISM%GOBP%GO:0061919	0.904096	1	0.0148593	0.364855	0.887943	216	Clu/S100a9/Eva1a/Synpo2/Atg101/Pacs2/Arsa/Atp13a2/Col6a1/Snx30/Lrrk2/Tmem41b/Traf6/Vps11/Acvr2a/Zkscan3/Sirt2/Lamp2/Ap4m1/Bcas3/Pik3c2a/Spata18/Plekhm1/Abl1/Rab12/Chmp7/Atg2b/Rab23/Creg1/Gabarapl1/Pik3c3/Gramd1a/Vti1a/Ei24/Tbc1d25/Cltc/Myo5a/Sptlc1/Rnf166/Nhlrc1/Clec16a/Vps4a/Rb1cc1/Tex264/Rab1b/Ulk1/Vti1b/Ufc1/Gpr137/Postn/Pdcd6ip/Itgb4/Vps13a/Map1lc3a/Zfyve1/Map1lc3b/Hmox1/Gaa/Snx7/Stub1/Npc1/Wdr45b/Ubxn2a/Lrsam1/Atg13/Atg16l1/Chmp1a/Atg9b/Epm2a/Wipi2/Ubxn6/Ufm1/Wdfy3/Foxo1/Tm9sf1/Ubqln4/Arfip2/Rab2a/Becn1/Rnf213/Tecpr1/Dap/Wdr45/Vcp/Psen1/Vmp1/Usp30/Ufl1	PROCESS UTILIZING AUTOPHAGIC MECHANISM	GOBP	GO:0061919	88	0.407407
REGULATION OF PROTEIN SERINE/THREONINE KINASE ACTIVITY%GOBP%GO:0071900	0.904096	1	0.0148593	0.34586	0.802859	61	Lyn/Dtnbp1/Hexim1/Map3k13/Traf2/Lats1/Rgs14/Tnfaip3/Sirt1/Cdk5rap1/Camk1/Chordc1/Gstp1/Mif/Fgfr1/Cib1/Slc8a2/Heg1/Stk38/Thy1/Ptpn1/Pde5a	REGULATION OF PROTEIN SERINE/THREONINE KINASE ACTIVITY	GOBP	GO:0071900	22	0.360656
RESCUE OF STALLED RIBOSOME%GOBP%GO:0072344	0.904096	1	0.0148593	0.325304	0.710552	20	Pelo/Klhdc10/Ltn1/Trip4/Usp10/Rchy1/Gtpbp2/Ptrh1	RESCUE OF STALLED RIBOSOME	GOBP	GO:0072344	8	0.4
SIGNALING BY ROBO RECEPTORS%REACTOME DATABASE ID RELEASE 81%376176	0.904096	1	0.0148593	0.363428	0.873067	141	Cxcl12/Rpl39/Pfn2/Rps5/Rpl17/Psmb5/Rnps1/Rps10/Rpl26/Rpl13a/Rps21/Rpl19/Slit1/Flrt3/Sos2/Rps3/Rpl7/Psma1/Rps26/Psma6/Psmb4/Abl1/Rplp1/Rps18/Nell2/Rps4x/Clasp2/Srgap1/Psma5/Psme1/Cap2/Psme3/Rpl22l1/Rps25/Eif4a3/Ldb1/Rps19/Prkca/Psmb11/Psmd14/Ncbp2/Rps9/Rpl24/Psmd2/Myo9b/Sos1/Psmb8/Gpc1/Psmb6/Robo1/Gspt1/Rpl11/Psma3/Psmb1/Rbm8a/Rpl4/Cap1/Evl/Psmd9/Pak6/Rps16/Psma4/Eif4g1/Rps27/Rpl23/Psmc3/Psmb9	SIGNALING BY ROBO RECEPTORS	REACTOME DATABASE ID RELEASE 81	376176	67	0.475177
DUAL INCISION IN TC-NER%REACTOME%R-HSA-6782135.4	0.905095	1	0.0147735	0.341838	0.786657	50	Polk/Pole2/Pcna/Cul4b/Polr2k/Rfc3/Rfc5/Ercc1/Gtf2h3/Xab2/Mnat1/Cdk7	DUAL INCISION IN TC-NER	REACTOME	R-HSA-6782135.4	12	0.24
POSITIVE REGULATION OF VACUOLE ORGANIZATION%GOBP%GO:0044090	0.905095	1	0.0147735	0.325577	0.713585	21	Snx30/Ulk1/Anxa2/Snx7/Lrsam1/Becn1/Wdr45/Sh3glb1/Pip4k2a/Moap1/Wipi1/Ralb/Rab3gap2/Atg2a	POSITIVE REGULATION OF VACUOLE ORGANIZATION	GOBP	GO:0044090	14	0.666667
MAMMARY GLAND DUCT MORPHOGENESIS%GOBP%GO:0060603	0.906094	1	0.0146874	0.320206	0.692218	18	Slc12a2/Ddr1/Ncoa3/Ar/Robo1/Nr3c1/Med1/Phb2/Ntn1	MAMMARY GLAND DUCT MORPHOGENESIS	GOBP	GO:0060603	9	0.5
NEGATIVE REGULATION OF EPITHELIAL CELL MIGRATION%GOBP%GO:0010633	0.906094	1	0.0146874	0.335049	0.757734	37	Pfn2/Rgcc/Eppk1/Apoh/Notch1/Patz1/Sema3a/Pik3r2/Cd63	NEGATIVE REGULATION OF EPITHELIAL CELL MIGRATION	GOBP	GO:0010633	9	0.243243
NEUROTROPHIN SIGNALING PATHWAY%GOBP%GO:0038179	0.906094	1	0.0146874	0.325335	0.714626	23	Coro1a/Ntrk3/Rap1a/Akt1s1/Casp3/Sos1/Ptpn11/Bdnf/Gfra1/Bcar1	NEUROTROPHIN SIGNALING PATHWAY	GOBP	GO:0038179	10	0.434783
POSITIVE REGULATION OF DNA-TEMPLATED TRANSCRIPTION INITIATION%GOBP%GO:2000144	0.906094	1	0.0146874	0.346174	0.802105	57	Gtf2a1/Med17/Med25/Taf7/Med16/Med4/Taf2/Ercc1/Med26/Med9/Med13/Med29/Sub1/Znhit1/Taf3/Med22/Nfkbia/Setx/Med6/Med1/Mitf/Ahr/Med28/Med24/Taf6	POSITIVE REGULATION OF DNA-TEMPLATED TRANSCRIPTION INITIATION	GOBP	GO:2000144	25	0.438596
SIGNAL TRANSDUCTION IN ABSENCE OF LIGAND%GOBP%GO:0038034	0.906094	1	0.0146874	0.326183	0.719088	24	Ctnna1/Bok/Fadd/Bak1/Nf1/Gsk3b/Bcl2l2/Fas/Cx3cl1/Moap1/Casp2/Bag3/Itgav/Mknk1	SIGNAL TRANSDUCTION IN ABSENCE OF LIGAND	GOBP	GO:0038034	14	0.583333
TRANSCRIPTIONAL REGULATION BY RUNX2%REACTOME DATABASE ID RELEASE 81%8878166	0.906094	1	0.0146874	0.349066	0.818159	76	Hdac6/Itga5/Yes1/Akt2/Psmb5/Hdac3/Psma1/Psma6/Psmb4/Abl1/Wwp1/Yap1/Psma5/Psme1/Psme3/Ar/Psmb11/Psmd14/Stub1/Psmd2/Psmb8/Psmb6/Gsk3b/Psma3/Psmb1/Nr3c1/Cdk4/Psmd9/Psma4/Smad4/Psmc3/Rb1/Psmb9/Psmb10/Psmd4/Psmd3/Rbx1/Psma7/Hivep3/Psmb3/Esrra/Psmc2/Satb2/Psme4/Psmd7/Mapk3/Psmd10	TRANSCRIPTIONAL REGULATION BY RUNX2	REACTOME DATABASE ID RELEASE 81	8878166	47	0.618421
ANIMAL ORGAN FORMATION%GOBP%GO:0048645	0.907093	1	0.0146011	0.323811	0.701832	19	Rdh10/Map2k1/Ar/Shh/Bmpr1a/Rbpj/Folr1/Lemd2/Tgfbr2	ANIMAL ORGAN FORMATION	GOBP	GO:0048645	9	0.473684
DEFECTIVE CFTR CAUSES CYSTIC FIBROSIS%REACTOME%R-HSA-5678895.5	0.907093	1	0.0146011	0.339704	0.781748	50	Psmb5/Os9/Sel1l/Psma1/Psma6/Psmb4/Erlec1/Psma5/Psme1/Psme3/Psmb11/Psmd14/Psmd2/Psmb8/Psmb6/Derl2/Psma3/Psmb1/Psmd9/Vcp/Psma4/Psmc3/Psmb9/Psmb10/Psmd4/Psmd3/Psma7/Psmb3/Psmc2/Psme4/Psmd7	DEFECTIVE CFTR CAUSES CYSTIC FIBROSIS	REACTOME	R-HSA-5678895.5	31	0.62
NCAM1 INTERACTIONS%REACTOME DATABASE ID RELEASE 81%419037	0.907093	1	0.0146011	0.322532	0.704497	20	Col6a1/Prnp/Cntn2/St8sia4/Cacnb3/Col6a2/Gfra2/Gfra1/Cacnb1/Col9a2/Col4a2/Ncam1	NCAM1 INTERACTIONS	REACTOME DATABASE ID RELEASE 81	419037	12	0.6
NEGATIVE REGULATION OF DNA-BINDING TRANSCRIPTION FACTOR ACTIVITY%GOBP%GO:0043433	0.907093	1	0.0146011	0.331857	0.749054	34	Traf3/Pura/Prnp/Sirt1/Med13/Itch/Lrrc14/Sri/Ctnnbip1/Taf3/Kdm1a	NEGATIVE REGULATION OF DNA-BINDING TRANSCRIPTION FACTOR ACTIVITY	GOBP	GO:0043433	11	0.323529
POSITIVE REGULATION OF DNA-TEMPLATED TRANSCRIPTION, ELONGATION%GOBP%GO:0032786	0.907093	1	0.0146011	0.339396	0.78104	50	Med17/Med25/Med16/Med4/Dab2/Map2k1/Med26/Gtf2f1/Med9/Brd4/Ldb1/Cdk9/Ncbp2/Med29/Ell	POSITIVE REGULATION OF DNA-TEMPLATED TRANSCRIPTION, ELONGATION	GOBP	GO:0032786	15	0.3
REGULATION OF PTEN GENE TRANSCRIPTION%REACTOME DATABASE ID RELEASE 81%8943724	0.907093	1	0.0146011	0.337917	0.773809	45	Jun/Hdac3/Suz12/Rragb/Rbbp7/Lamtor4/Rbbp4/Mbd3/Phc3/Atn1/Egr1/Rnf2/Kdm1a/Rragd/Bmi1/Gatad2a/Eed/Rraga/Slc38a9/Mta3/Lamtor2/Mapk3/Cbx8/Mta1/Hdac2/Ring1/Phc1/Maf1	REGULATION OF PTEN GENE TRANSCRIPTION	REACTOME DATABASE ID RELEASE 81	8943724	28	0.622222
RESPIRATORY ELECTRON TRANSPORT%REACTOME%R-HSA-611105.6	0.907093	1	0.0146011	0.353658	0.831082	85	mt-Co3/Ndufaf5/Cox19/Ndufa13/Ndufa8/Ndufb4/Ndufa9/Slc25a12/Ndufv3/Acad9/Ndufb3/Sdhb/Slc25a18/Ndufaf1/Ndufa1/Ndufb6/Ecsit/Ndufa12/Ndufs5/Ndufb9/Ndufv2/Ndufb11/Ndufb7	RESPIRATORY ELECTRON TRANSPORT	REACTOME	R-HSA-611105.6	23	0.270588
RESPONSE TO TOPOLOGICALLY INCORRECT PROTEIN%GOBP%GO:0035966	0.907093	1	0.0146011	0.348975	0.817944	76	Clu/Hdac6/Casp12/Tm7sf3/Os9/Dnajb12/Fbxo6/Faf2/Erlec1/Eif2ak2/Hspa4l/Rnf126/Wfs1/F12	RESPONSE TO TOPOLOGICALLY INCORRECT PROTEIN	GOBP	GO:0035966	14	0.184211
ENDOSOMAL SORTING COMPLEX REQUIRED FOR TRANSPORT (ESCRT)%REACTOME DATABASE ID RELEASE 81%917729	0.908092	1	0.0145143	0.324759	0.715949	24	Vps37b/Chmp7/Stam/Vps37a/Vps4a/Vps25/Tsg101/Stam2	ENDOSOMAL SORTING COMPLEX REQUIRED FOR TRANSPORT (ESCRT)	REACTOME DATABASE ID RELEASE 81	917729	8	0.333333
MRNA SPLICING, VIA SPLICEOSOME%GOBP%GO:0000398	0.908092	1	0.0145143	0.363738	0.879185	180	Zcrb1/Snrpd1/Srsf5/Mbnl1/Gemin7/Snrpd3/Rnps1/Zmat2/Prpf38a/Sf3b3/Ddx20/Bcas2/Sart3/Nova1/Coil/Scnm1/Hnrnpa0/Srsf9/Sf3b5/Mettl14/Snrnp70/Luc7l3/Cdc40/Snrpe/Prmt7/Snrpb2/Txnl4b/Pqbp1/Prpf6/Snrnp35/Ik/Rbm22/Rbm4/Htatsf1/U2af1l4/Ptbp2/Xab2/Cwc22/Hnrnpa3/Eftud2/Sde2/Eif4a3/Srsf3/Fra10ac1/Rnpc3/Snrpb/Lsm4/Usp39/Cwf19l1/Ncbp2/Sart1/Psip1/Luc7l2/Hnrnpa2b1/Rbmx2/Bud31/Hnrnpa1/Tfip11/Celf4	MRNA SPLICING, VIA SPLICEOSOME	GOBP	GO:0000398	59	0.327778
REGULATION OF DNA RECOMBINATION%GOBP%GO:0000018	0.908092	1	0.0145143	0.347553	0.80927	68	Ube2b/Slc15a4/Actb/Ptprc/Ppp4c/Abl1/Exosc3/Rif1/Dmap1/Recql5/Rnf126/Parp1/C1qbp/Peli1/Actr2/Ruvbl1/Ppp4r2/Brd8/Smarcad1/Mlh1/Rpa2/Kdm1a/Terf2/Ubqln4/Ing3/Arid2	REGULATION OF DNA RECOMBINATION	GOBP	GO:0000018	26	0.382353
RETROGRADE AXONAL TRANSPORT%GOBP%GO:0008090	0.908092	1	0.0145143	0.321898	0.703114	20	Dst/Kif1c/Kif1b/Dync1h1/Kif5b/Ndel1/Kif1a/Sod1/Map1a/Pafah1b1/Nefl	RETROGRADE AXONAL TRANSPORT	GOBP	GO:0008090	11	0.55
RNA SPLICING, VIA TRANSESTERIFICATION REACTIONS WITH BULGED ADENOSINE AS NUCLEOPHILE%GOBP%GO:0000377	0.908092	1	0.0145143	0.363738	0.879185	180	Zcrb1/Snrpd1/Srsf5/Mbnl1/Gemin7/Snrpd3/Rnps1/Zmat2/Prpf38a/Sf3b3/Ddx20/Bcas2/Sart3/Nova1/Coil/Scnm1/Hnrnpa0/Srsf9/Sf3b5/Mettl14/Snrnp70/Luc7l3/Cdc40/Snrpe/Prmt7/Snrpb2/Txnl4b/Pqbp1/Prpf6/Snrnp35/Ik/Rbm22/Rbm4/Htatsf1/U2af1l4/Ptbp2/Xab2/Cwc22/Hnrnpa3/Eftud2/Sde2/Eif4a3/Srsf3/Fra10ac1/Rnpc3/Snrpb/Lsm4/Usp39/Cwf19l1/Ncbp2/Sart1/Psip1/Luc7l2/Hnrnpa2b1/Rbmx2/Bud31/Hnrnpa1/Tfip11/Celf4	RNA SPLICING, VIA TRANSESTERIFICATION REACTIONS WITH BULGED ADENOSINE AS NUCLEOPHILE	GOBP	GO:0000377	59	0.327778
RNA SPLICING, VIA TRANSESTERIFICATION REACTIONS%GOBP%GO:0000375	0.908092	1	0.0145143	0.363738	0.879185	180	Zcrb1/Snrpd1/Srsf5/Mbnl1/Gemin7/Snrpd3/Rnps1/Zmat2/Prpf38a/Sf3b3/Ddx20/Bcas2/Sart3/Nova1/Coil/Scnm1/Hnrnpa0/Srsf9/Sf3b5/Mettl14/Snrnp70/Luc7l3/Cdc40/Snrpe/Prmt7/Snrpb2/Txnl4b/Pqbp1/Prpf6/Snrnp35/Ik/Rbm22/Rbm4/Htatsf1/U2af1l4/Ptbp2/Xab2/Cwc22/Hnrnpa3/Eftud2/Sde2/Eif4a3/Srsf3/Fra10ac1/Rnpc3/Snrpb/Lsm4/Usp39/Cwf19l1/Ncbp2/Sart1/Psip1/Luc7l2/Hnrnpa2b1/Rbmx2/Bud31/Hnrnpa1/Tfip11/Celf4	RNA SPLICING, VIA TRANSESTERIFICATION REACTIONS	GOBP	GO:0000375	59	0.327778
SIGNALLING TO ERKS%REACTOME%R-HSA-187687.3	0.908092	1	0.0145143	0.324743	0.715914	24	Map2k1/Nras/Rap1a/Crkl/Shc2/Hras/Frs2/Sos1	SIGNALLING TO ERKS	REACTOME	R-HSA-187687.3	8	0.333333
GLUCOSE IMPORT%GOBP%GO:0046323	0.909091	1	0.0144273	0.314103	0.665759	15	Enpp1/Slc2a3/Acacb/Slc27a1/Slc2a1/Tsc2/Sort1/Tsc1/Mapk14	GLUCOSE IMPORT	GOBP	GO:0046323	9	0.6
TRANSCRIPTIONAL REGULATION BY E2F6%REACTOME DATABASE ID RELEASE 81%8953750	0.909091	1	0.0144273	0.323255	0.70994	22	Suz12/Rbbp7/Rbbp4/Phc3/Rnf2/Bmi1/Cbx3/Eed/Max/Ehmt1/Ehmt2/Cbx5/Ring1/Pcgf2/Phc1/Mga	TRANSCRIPTIONAL REGULATION BY E2F6	REACTOME DATABASE ID RELEASE 81	8953750	16	0.727273
VESICLE DOCKING%GOBP%GO:0048278	0.909091	1	0.0144273	0.338236	0.778908	51	Cav2/Vps11/Stxbp2/Plek/Rab12/Unc13b/Stx16/Stxbp3/Exoc1/Ndrg4/Gnao1/Stx6/Exoc6b/Rab3b/Rab13	VESICLE DOCKING	GOBP	GO:0048278	15	0.294118
ARF1 PATHWAY%PATHWAY INTERACTION DATABASE NCI-NATURE CURATED DATA%ARF1 PATHWAY	0.91009	1	0.0143399	0.315199	0.671336	16	Clta/Cyth2/Ap2m1/Arf1/Arfip2/Ap2a1/Copa/Cltb	ARF1 PATHWAY	PATHWAY INTERACTION DATABASE NCI-NATURE CURATED DATA	ARF1 PATHWAY	8	0.5
EPHRIN SIGNALING%REACTOME DATABASE ID RELEASE 81%3928664	0.91009	1	0.0143399	0.31238	0.662107	15	Ephb2/Fyn/Ephb6/Arhgef7	EPHRIN SIGNALING	REACTOME DATABASE ID RELEASE 81	3928664	4	0.266667
PROTEIN LOCALIZATION TO CILIUM%GOBP%GO:0061512	0.91009	1	0.0143399	0.33473	0.759154	38	Tctn1/Bbs1/Zdhhc3/Dync2h1/Bbs9/Efcab7/Atp6v1d/Ankrd44/Ift80/Wdr19/Snx10/Iqce/Ift122/Nphp4/Mapk15/Ift20/Tbc1d32/Rab29/Cdk20	PROTEIN LOCALIZATION TO CILIUM	GOBP	GO:0061512	19	0.5
REGULATION OF ORNITHINE DECARBOXYLASE (ODC)%REACTOME%R-HSA-350562.4	0.91009	1	0.0143399	0.337991	0.773172	43	Nqo1/Psmb5/Psma1/Psma6/Psmb4/Psma5/Psme1/Psme3/Psmb11/Psmd14/Psmd2/Psmb8/Psmb6/Psma3/Psmb1/Psmd9/Psma4/Psmc3/Psmb9/Psmb10/Psmd4/Psmd3/Psma7/Psmb3/Psmc2/Psme4/Psmd7	REGULATION OF ORNITHINE DECARBOXYLASE (ODC)	REACTOME	R-HSA-350562.4	27	0.627907
VESICLE TARGETING, TO, FROM OR WITHIN GOLGI%GOBP%GO:0048199	0.91009	1	0.0143399	0.322712	0.708864	23	Cep19/Trappc2l/Arfgap2/Pef1/Trappc1/Tmed9/Tmed10/Trappc4/Trappc3/Sar1b/Wipi1/Trappc6a/Sar1a/Sec16a	VESICLE TARGETING, TO, FROM OR WITHIN GOLGI	GOBP	GO:0048199	14	0.608696
MAPK TARGETS NUCLEAR EVENTS MEDIATED BY MAP KINASES%REACTOME DATABASE ID RELEASE 81%450282	0.911089	1	0.0142522	0.324732	0.716823	25	Vrk3/Jun/Dusp7/Ppp2cb/Mapk7	MAPK TARGETS NUCLEAR EVENTS MEDIATED BY MAP KINASES	REACTOME DATABASE ID RELEASE 81	450282	5	0.2
NEGATIVE REGULATION OF PROTEIN UBIQUITINATION%GOBP%GO:0031397	0.911089	1	0.0142522	0.33832	0.778562	50	Cry1/Wnk1/Gnl3l/Bex2/Rps3/Tnfaip3/Spry2/Fyn/Bag2/Bex4/Dysf/N4bp1/Gbp4/Prkce/U2af2/Cep63/Psen1/Rasd2/Ppia/Ufl1	NEGATIVE REGULATION OF PROTEIN UBIQUITINATION	GOBP	GO:0031397	20	0.4
REGULATION OF RUNX2 EXPRESSION AND ACTIVITY%REACTOME%R-HSA-8939902.4	0.911089	1	0.0142522	0.339317	0.780938	52	Psmb5/Psma1/Psma6/Psmb4/Wwp1/Psma5/Psme1/Psme3/Psmb11/Psmd14/Stub1/Psmd2/Psmb8/Psmb6/Gsk3b/Psma3/Psmb1/Nr3c1/Psmd9/Psma4/Psmc3/Psmb9/Psmb10/Psmd4/Psmd3/Rbx1/Psma7/Hivep3/Psmb3/Esrra/Psmc2/Psme4/Psmd7	REGULATION OF RUNX2 EXPRESSION AND ACTIVITY	REACTOME	R-HSA-8939902.4	33	0.634615
REGULATION OF TP53 DEGRADATION%REACTOME DATABASE ID RELEASE 81%6804757	0.911089	1	0.0142522	0.321954	0.7072	23	Akt2/Prr5/Ppp2cb/Usp2/Mdm2/Phf20/Usp7/Rictor/Rnf34/Ppp2ca/Pdpk1/Ppp2r1b/Mdm4/Rffl/Atm	REGULATION OF TP53 DEGRADATION	REACTOME DATABASE ID RELEASE 81	6804757	15	0.652174
REGULATION OF TP53 EXPRESSION AND DEGRADATION%REACTOME DATABASE ID RELEASE 81%6806003	0.911089	1	0.0142522	0.321954	0.7072	23	Akt2/Prr5/Ppp2cb/Usp2/Mdm2/Phf20/Usp7/Rictor/Rnf34/Ppp2ca/Pdpk1/Ppp2r1b/Mdm4/Rffl/Atm	REGULATION OF TP53 EXPRESSION AND DEGRADATION	REACTOME DATABASE ID RELEASE 81	6806003	15	0.652174
DEFECTIVE HOMOLOGOUS RECOMBINATION REPAIR (HRR) DUE TO BRCA2 LOSS OF FUNCTION%REACTOME DATABASE ID RELEASE 81%9701190	0.912088	1	0.0141642	0.310225	0.664738	17	Topbp1/Rfc3/Rfc5/Rad9a/Rpa2/Rad50/Rad1/Atrip/Rad17/Hus1/Nbn	DEFECTIVE HOMOLOGOUS RECOMBINATION REPAIR (HRR) DUE TO BRCA2 LOSS OF FUNCTION	REACTOME DATABASE ID RELEASE 81	9701190	11	0.647059
DISEASES OF DNA DOUBLE-STRAND BREAK REPAIR%REACTOME DATABASE ID RELEASE 81%9675136	0.912088	1	0.0141642	0.310225	0.664738	17	Topbp1/Rfc3/Rfc5/Rad9a/Rpa2/Rad50/Rad1/Atrip/Rad17/Hus1/Nbn	DISEASES OF DNA DOUBLE-STRAND BREAK REPAIR	REACTOME DATABASE ID RELEASE 81	9675136	11	0.647059
ESTABLISHMENT OF PROTEIN LOCALIZATION TO MEMBRANE%GOBP%GO:0090150	0.912088	1	0.0141642	0.362121	0.874246	164	Micall1/Rftn1/Zdhhc9/Emc2/Wnk1/Ndufa13/Rdx/Snap23/Atp6ap1/Macf1/Grip1/Vps37b/Glp1r/Nsg1/Bbs1/Vamp3/Zdhhc3/Snx27/Kif13a/Scarb2/Camk2a/Bbs2/Slc1a1/Pard3/Sgtb/Blzf1/Sec61g/Zdhhc4/Zdhhc22/Vps37a/Timm10/Frmpd1/Myo5b/Ssr3/Rab34/Zdhhc6/Sec61a2/Arhgap44/Zfand2b/Ncf1/Gorasp2	ESTABLISHMENT OF PROTEIN LOCALIZATION TO MEMBRANE	GOBP	GO:0090150	41	0.25
HOMOLOGOUS DNA PAIRING AND STRAND EXCHANGE%REACTOME%R-HSA-5693579.5	0.912088	1	0.0141642	0.310225	0.664738	17	Topbp1/Rfc3/Rfc5/Rad9a/Rpa2/Rad50/Rad1/Atrip/Rad17/Hus1/Nbn	HOMOLOGOUS DNA PAIRING AND STRAND EXCHANGE	REACTOME	R-HSA-5693579.5	11	0.647059
IMPAIRED BRCA2 BINDING TO RAD51%REACTOME DATABASE ID RELEASE 81%9709570	0.912088	1	0.0141642	0.310225	0.664738	17	Topbp1/Rfc3/Rfc5/Rad9a/Rpa2/Rad50/Rad1/Atrip/Rad17/Hus1/Nbn	IMPAIRED BRCA2 BINDING TO RAD51	REACTOME DATABASE ID RELEASE 81	9709570	11	0.647059
INTRACELLULAR PROTEIN TRANSPORT%GOBP%GO:0006886	0.912088	1	0.0141642	0.369393	0.912215	426	Gfap/Trim23/Clu/Hdac6/Rab32/Rftn1/Snx6/Desi1/Smo/Rab6b/Itgb1/Arl5b/Gnptab/Copz2/Sec13/Lmna/Nup88/Lrrk2/Il33/Nup133/Os9/Ndufa13/Sytl1/Arl5a/Vps11/Sec23b/Txnip/Atp6ap1/Ap4e1/Sel1l/Agt/Pex5l/Grip1/Stxbp2/Vps37b/Glp1r/Lamp2/Appl1/Ap4m1/Nsg1/Copz1/Cttn/Cacng8/Faf2/Snx27/Kif13a/Clta/Scarb2/Rab23/Ngfr/Erlec1/Vps29/Fam91a1/Phip/Tmed5/Vps54/Usp9x/Pik3c3/Pex7/Stam/Arl4a/Klc1/Vti1a/Sec24a/Cltc/Myo5a/Sec61g/Ap2m1/Strada/Vps37a/Xpo6/Timm10/Stx16/Ric1/Notch1/Myo5b/Vps4a/Cacng5/Wdr11/Sec61a2/Vps45/Arhgap44/Zfand2b/Cacng7/Rab5a/Ranbp2/Arfip1/Ift27/Cfl1/Rab22a/Arf6/Rab1b/Lonp2/Myo7a/Ran/Vti1b/Stxbp3/Stk4/Nup214/Ipo5/Tmco6/Shh/Vps13a/Appbp2/Stx6/Copg2/Pxk/Rhob/Ipo9/Rangrf/Mtch1/Arf1/Rtn2/Ppp3ca/Exoc6b/Tnpo1/Cse1l/Slc35d3/Ppp3r1/Sytl5/Lrrc1/Syk/Chm/Mpdz/Vps13c/Tmed9/Arl1/Rab28/Rab13/Ap3m1/Rhbdd1/Ramp2/Wls/Exph5/Vps25/Marcks/Rab31/Nf1/Clip3/Nfkbia/Ap3b1/Snx10/Arf5/Timm13/Xpo5/Derl2/Ipo8/Gsk3b/Ap2b1/Kif5b/Srprb/Trim37/Pex1/Ap3m2/Herpud1/Arfip2/Rab14/Ap2s1/Rab2a/Pex10/Tnpo3/Vps8/Apba1/Becn1/Scg5/Cacng4/Arfrp1/Med1/Vcp/Stx1b/Nup50/Dnajc27/Rabl3/Tmed10/Bcap29/Arf2/Kif1a	INTRACELLULAR PROTEIN TRANSPORT	GOBP	GO:0006886	177	0.415493
NEGATIVE REGULATION OF RECEPTOR SIGNALING PATHWAY VIA STAT%GOBP%GO:1904893	0.912088	1	0.0141642	0.312429	0.665436	16	Ptprt/Suz12/Parp14/Sh2b3/Traf3ip1/Ptprd/Sac3d1/Ptpn2/Gbp7/Dab1/Adipor1/Neurod1/Cav1/Inpp5f	NEGATIVE REGULATION OF RECEPTOR SIGNALING PATHWAY VIA STAT	GOBP	GO:1904893	14	0.875
NEUROMUSCULAR SYNAPTIC TRANSMISSION%GOBP%GO:0007274	0.912088	1	0.0141642	0.310564	0.665464	17	Chrna3/Vps54/Adarb1/Kif1b/Fchsd2/Fchsd1/Chat/Chrm1/Rimbp2/Erc2/Erc1	NEUROMUSCULAR SYNAPTIC TRANSMISSION	GOBP	GO:0007274	11	0.647059
PRESYNAPTIC PHASE OF HOMOLOGOUS DNA PAIRING AND STRAND EXCHANGE%REACTOME%R-HSA-5693616.6	0.912088	1	0.0141642	0.310225	0.664738	17	Topbp1/Rfc3/Rfc5/Rad9a/Rpa2/Rad50/Rad1/Atrip/Rad17/Hus1/Nbn	PRESYNAPTIC PHASE OF HOMOLOGOUS DNA PAIRING AND STRAND EXCHANGE	REACTOME	R-HSA-5693616.6	11	0.647059
TRANSCRIPTIONAL REGULATION BY SMALL RNAS%REACTOME%R-HSA-5578749.6	0.912088	1	0.0141642	0.333758	0.756949	38	Sec13/Nup88/Nup133/Polr2k/Ranbp2/Ran/Nup214/Rae1/Nup160/Ago2/Nup43/Ipo8/Nup50/Polr2h/Nup54/Ago1/Aaas/Polr2c/Polr2b/Polr2d/Nup85	TRANSCRIPTIONAL REGULATION BY SMALL RNAS	REACTOME	R-HSA-5578749.6	21	0.552632
ADULT LOCOMOTORY BEHAVIOR%GOBP%GO:0008344	0.913087	1	0.0140757	0.34569	0.811226	80	Lgi4/Cxcl12/Tmod1/Prex2/Id2/Kcnj10/Chd7/Scn1a/Enpp1/Hexa/Adam22/Fgf14	ADULT LOCOMOTORY BEHAVIOR	GOBP	GO:0008344	12	0.15
DEGRADATION OF DVL%REACTOME DATABASE ID RELEASE 81%4641258	0.913087	1	0.0140757	0.337811	0.777272	49	Psmb5/Hecw1/Psma1/Psma6/Psmb4/Dvl1/Psma5/Psme1/Psme3/Psmb11/Psmd14/Dvl3/Psmd2/Psmb8/Psmb6/Psma3/Psmb1/Psmd9/Psma4/Psmc3/Psmb9/Psmb10/Psmd4/Psmd3/Rbx1/Psma7/Psmb3/Psmc2/Psme4/Psmd7	DEGRADATION OF DVL	REACTOME DATABASE ID RELEASE 81	4641258	30	0.612245
ENDOPLASMIC RETICULUM CALCIUM ION HOMEOSTASIS%GOBP%GO:0032469	0.913087	1	0.0140757	0.316965	0.69471	21	Atp2a1/Camk2d/Wfs1/Tmco1/Bak1/Herpud1/Tgm2/Psen1/Thada/Rap1gds1/Fis1/Bax/Psen2/Pml	ENDOPLASMIC RETICULUM CALCIUM ION HOMEOSTASIS	GOBP	GO:0032469	14	0.666667
HCMV LATE EVENTS%REACTOME%R-HSA-9610379.4	0.913087	1	0.0140757	0.335118	0.767177	44	Sec13/Nup88/Nup133/Vps37b/Chmp7/Vps37a/Vps4a/Ranbp2/Nup214/Rae1/Nup160/Hnrnpk/Chmp1a/Vps25/Nup43/Tsg101	HCMV LATE EVENTS	REACTOME	R-HSA-9610379.4	16	0.363636
POSITIVE REGULATION OF PROTEASOMAL UBIQUITIN-DEPENDENT PROTEIN CATABOLIC PROCESS%GOBP%GO:0032436	0.913087	1	0.0140757	0.343274	0.794805	56	Clu/Dnajb2/Ankib1/Lrrk2/Il33/Sirt2/Arih1/Bag2/Dvl1/Rnf180/Nub1/Rnf144a/Hspa1b/Mdm2/Stub1/Hspa1a/Gsk3b/Csnk1d/Zer1/Chfr/Vcp/Psen1/Pias1/Rchy1/Zyg11b	POSITIVE REGULATION OF PROTEASOMAL UBIQUITIN-DEPENDENT PROTEIN CATABOLIC PROCESS	GOBP	GO:0032436	25	0.446429
POSITIVE REGULATION OF STEM CELL PROLIFERATION%GOBP%GO:2000648	0.913087	1	0.0140757	0.31703	0.694851	21	Gja1/Ptprc/Epcam/Kdm1a/Prrx1/Fgfr1/Tgfbr1/Pbx1	POSITIVE REGULATION OF STEM CELL PROLIFERATION	GOBP	GO:2000648	8	0.380952
PROTEIN O-LINKED GLYCOSYLATION%GOBP%GO:0006493	0.913087	1	0.0140757	0.331996	0.75083	37	Galnt11/Galnt18/Xxylt1/Fut9/Dpm1/Tmtc3/Pomt1	PROTEIN O-LINKED GLYCOSYLATION	GOBP	GO:0006493	7	0.189189
RHO GTPASES ACTIVATE ROCKS%REACTOME DATABASE ID RELEASE 81%5627117	0.913087	1	0.0140757	0.309373	0.662912	17	Limk1/Myh9/Cfl1/Rhob/Rock1	RHO GTPASES ACTIVATE ROCKS	REACTOME DATABASE ID RELEASE 81	5627117	5	0.294118
TCR SIGNALING%REACTOME DATABASE ID RELEASE 81%202403	0.913087	1	0.0140757	0.346491	0.813104	80	Pag1/Plcg2/Psmb5/Traf6/Pten/Prkcq/Ptprc/Pik3ca/Psma1/Psma6/Psmb4/Tab2/Psma5/Psme1/Psme3/Malt1/Inpp5d/Psmb11/Psmd14/Pik3r2/Cdc34	TCR SIGNALING	REACTOME DATABASE ID RELEASE 81	202403	21	0.2625
B-WICH COMPLEX POSITIVELY REGULATES RRNA EXPRESSION%REACTOME%R-HSA-5250924.4	0.914086	1	0.013987	0.320153	0.703127	22	Actb/Ep300/Polr2k/Polr1a/Gsk3b/Ddx21/Polr1b/Polr2h/Taf1b/Ercc6/Polr1d/Smarca5/Dek/Tbp	B-WICH COMPLEX POSITIVELY REGULATES RRNA EXPRESSION	REACTOME	R-HSA-5250924.4	14	0.636364
ORGANELLE DISASSEMBLY%GOBP%GO:1903008	0.914086	1	0.013987	0.351094	0.824002	83	Plin3/Hdac6/Pelo/Snx30/Faf2/Spata18/Atg2b/Nedd9/Klc1/Rb1cc1/Zfand1/Tex264/Ulk1/Ufc1/Klhdc10/Map1lc3b/Snx7/Ltn1/Plin2/Atg13/Trip4/Atg9b/Gfm2/Ufm1/Kif5b/Arfip2/Becn1/Vcp/Usp30/Ufl1/Usp10/Rrp7a/Rchy1/Gtpbp2/Phb2/Trim21/Denr/Ptrh1	ORGANELLE DISASSEMBLY	GOBP	GO:1903008	38	0.457831
POSITIVE REGULATION OF PROTEIN CATABOLIC PROCESS%GOBP%GO:0045732	0.914086	1	0.013987	0.360319	0.864375	136	Clu/Rgma/Gpld1/Fbxw7/Vip/Dnajb2/Amer1/Ezr/Ankib1/Adam9/Gja1/Lrrk2/Il33/Nkd1/Ndufa13/Apc2/Sirt2/Cul4b/Tnfaip3/Arih1/Adra2a/Bag2/Dvl1/Tmtc3/Wfs1/Rnf180/Itch/Nub1/Rnf144a/Hspa1b/Mdm2/Ldlr/Stub1/Hspa1a/Ubxn2a/Rhbdd1/Trim32/Sgsm3/Ddb1/Nedd4l/Lpcat1/Gsk3b/Foxo1/Csnk1d/Zer1/Herpud1/Rnf40/Chfr/Ubr3/Dtl/Mapk15/Vcp/Psen1/Pias1/Msn/Eif2ak3/Rchy1/Psmc3	POSITIVE REGULATION OF PROTEIN CATABOLIC PROCESS	GOBP	GO:0045732	58	0.426471
POSITIVE REGULATION OF TRANSCRIPTION INITIATION BY RNA POLYMERASE II%GOBP%GO:0060261	0.914086	1	0.013987	0.340312	0.786151	54	Gtf2a1/Med17/Med25/Taf7/Med16/Med4/Taf2/Ercc1/Med26/Med9/Med13/Med29/Sub1/Znhit1/Taf3/Med22/Nfkbia/Med6/Med1/Ahr/Med28/Med24/Taf6	POSITIVE REGULATION OF TRANSCRIPTION INITIATION BY RNA POLYMERASE II	GOBP	GO:0060261	23	0.425926
REGULATION OF CYTOSOLIC CALCIUM ION CONCENTRATION%GOBP%GO:0051480	0.914086	1	0.013987	0.342918	0.795301	58	Cav2/Gria1/Trpc1/Npy1r/F2/Scgn/Bok/Ryr1/Myo5a	REGULATION OF CYTOSOLIC CALCIUM ION CONCENTRATION	GOBP	GO:0051480	9	0.155172
CEREBRAL CORTEX NEURON DIFFERENTIATION%GOBP%GO:0021895	0.915085	1	0.0138978	0.305424	0.647364	15	Arx/Elavl4/Sin3a/Psen1/Tox/Pafah1b1	CEREBRAL CORTEX NEURON DIFFERENTIATION	GOBP	GO:0021895	6	0.4
HIV LIFE CYCLE%REACTOME%R-HSA-162587.5	0.915085	1	0.0138978	0.358055	0.851919	112	Sec13/Gtf2a1/Nup88/Ssrp1/Nup133/Taf7/Xrcc6/Xrcc4/Vps37b/Taf2/Polr2k/Gtf2e1/Chmp7/Ccr5/Gtf2f2/Xrcc5/Vps37a/Gtf2f1/Gtf2h3/Vps4a/Ranbp2/Nelfe/Mnat1/Ran/Cdk7/Nup214/Rae1/Pdcd6ip/Gtf2b/Nup160/Cdk9/Ncbp2/Psip1/Ell	HIV LIFE CYCLE	REACTOME	R-HSA-162587.5	34	0.303571
INTERLEUKIN-1 SIGNALING%REACTOME DATABASE ID RELEASE 81%9020702	0.915085	1	0.0138978	0.349374	0.820449	84	Casp8/Psmb5/Map2k6/Nlrx1/Traf6/Psma1/Psma6/Psmb4/Tab1/Map2k1/Tab2/Psma5/Psme1/Myd88/Psme3/Irak4/Peli1/Psmb11/Map3k3/Tifa/N4bp1/Lrrc14/Psmd14/Peli2/Nfkbib/Psmd2/Irak2/Psmb8/Psmb6/Nfkbia/Psma3/Psmb1	INTERLEUKIN-1 SIGNALING	REACTOME DATABASE ID RELEASE 81	9020702	32	0.380952
NEGATIVE REGULATION OF ATP METABOLIC PROCESS%GOBP%GO:1903579	0.915085	1	0.0138978	0.306815	0.650311	15	Actn3/Slc4a1/Sik2/Ppp2ca/Fis1/Pid1/Entpd1	NEGATIVE REGULATION OF ATP METABOLIC PROCESS	GOBP	GO:1903579	7	0.466667
NEGATIVE REGULATION OF CELL CYCLE%GOBP%GO:0045786	0.915085	1	0.0138978	0.361451	0.872941	171	Fgfr3/Lyn/Fam107a/Grb14/Cdk5rap2/Ccp110/Egfr/Uimc1/Rgcc/Taok3/Zfp36l2/Hexim1/Topbp1/Tom1l1/Cdkn2d/Rpl26/Pten/Tnks/Lats1/Abl1/Tnfaip3/Cdkn1c/Sirt1/Aven/Brinp1/Trex1/Cdk5rap1/Ik/Rbl2/Nppc/Fzd3/Atr/Vps4a/Acvr1/Clock/Tiprl/Sde2/Zfyve19/Gjc2/Taok1/Bub3/Rad9a/Rhob/Apbb2/Casp3/Cradd/Mdm2	NEGATIVE REGULATION OF CELL CYCLE	GOBP	GO:0045786	47	0.274854
NEGATIVE REGULATION OF PURINE NUCLEOTIDE METABOLIC PROCESS%GOBP%GO:1900543	0.915085	1	0.0138978	0.306815	0.650311	15	Actn3/Slc4a1/Sik2/Ppp2ca/Fis1/Pid1/Entpd1	NEGATIVE REGULATION OF PURINE NUCLEOTIDE METABOLIC PROCESS	GOBP	GO:1900543	7	0.466667
SPINDLE ASSEMBLY%GOBP%GO:0051225	0.915085	1	0.0138978	0.34073	0.785226	53	Tubgcp4/Arhgef10/Haus7/Hdac3/Rps3/Cltc/Clasp2/Tubgcp5/Tubgcp3/Tubgcp2/Gtf2b/Haus1/Tubb5/Rangrf/Ddb1/Mlh1/Smc1a/Csnk1d/Cep63/Tubgcp6/Lsm14a/Mzt1/Lzts2/Sac3d1/Aaas/Dcaf13/Golga2/Kifc2	SPINDLE ASSEMBLY	GOBP	GO:0051225	28	0.528302
TELOMERE MAINTENANCE VIA TELOMERASE%GOBP%GO:0007004	0.915085	1	0.0138978	0.306336	0.649297	15	Nhp2/Hsp90ab1/Nop10/Tep1/Rad50/Telo2/Gar1/Acd	TELOMERE MAINTENANCE VIA TELOMERASE	GOBP	GO:0007004	8	0.533333
ATR SIGNALING PATHWAY%PATHWAY INTERACTION DATABASE NCI-NATURE CURATED DATA%ATR SIGNALING PATHWAY	0.916084	1	0.0138083	0.31818	0.698794	22	Topbp1/Cep164/Rfc3/Rfc5/Ywhaz/Rad9a/Mdm2/Rpa2/Rad1/Atrip/Rad17/Ppp2ca/Hus1/Ywhab/Nbn	ATR SIGNALING PATHWAY	PATHWAY INTERACTION DATABASE NCI-NATURE CURATED DATA	ATR SIGNALING PATHWAY	15	0.681818
DNA-TEMPLATED TRANSCRIPTION TERMINATION%GOBP%GO:0006353	0.917083	1	0.0137184	0.309071	0.658283	16	Wdr82/Zc3h4/Drosha/Setx/Xrn2/Dhx9/Smn1/Mterf2/Med18	DNA-TEMPLATED TRANSCRIPTION TERMINATION	GOBP	GO:0006353	9	0.5625
FACE MORPHOGENESIS%GOBP%GO:0060325	0.917083	1	0.0137184	0.315907	0.684701	19	Rras/Ep300/Ptpn11/Nipbl/Ankrd11/Ski/Kat6a/Tcf7l2	FACE MORPHOGENESIS	GOBP	GO:0060325	8	0.421053
RIBOSOME DISASSEMBLY%GOBP%GO:0032790	0.917083	1	0.0137184	0.324586	0.720197	27	Pelo/Klhdc10/Ltn1/Trip4/Gfm2/Usp10/Rchy1/Gtpbp2/Denr/Ptrh1	RIBOSOME DISASSEMBLY	GOBP	GO:0032790	10	0.37037
MTOR SIGNALING PATHWAY%PATHWAY INTERACTION DATABASE NCI-NATURE CURATED DATA%MTOR SIGNALING PATHWAY	0.918082	1	0.013628	0.338903	0.782896	54	Pld1/Prr5/Eef2k/Rragb/Map2k1/Ywhaz/Nras/Rb1cc1/Ulk1/Akt1s1/Prkca/Hras	MTOR SIGNALING PATHWAY	PATHWAY INTERACTION DATABASE NCI-NATURE CURATED DATA	MTOR SIGNALING PATHWAY	12	0.222222
ABORTIVE ELONGATION OF HIV-1 TRANSCRIPT IN THE ABSENCE OF TAT%REACTOME%R-HSA-167242.4	0.919081	1	0.0135373	0.312745	0.677849	19	Polr2k/Gtf2f2/Gtf2f1/Nelfe/Ncbp2/Polr2h/Polr2c/Polr2b/Polr2d/Ctdp1/Nelfa	ABORTIVE ELONGATION OF HIV-1 TRANSCRIPT IN THE ABSENCE OF TAT	REACTOME	R-HSA-167242.4	11	0.578947
KEAP1-NFE2L2 PATHWAY%REACTOME DATABASE ID RELEASE 81%9755511	0.919081	1	0.0135373	0.350485	0.826033	92	Nqo1/Slc7a11/Sod3/Amer1/Akt2/Psmb5/Idh1/Ep300/Psma1/Psma6/Psmb4/Mafg/Psma5/Notch1/Psme1/Psme3/Txnrd1/Psmb11/Me1/Psmd14/Map1lc3b/Hmox1/Gclm/G6pdx/Psmd2/Psmb8/Psmb6/Mul1/Gsk3b/Psma3/Psmb1/Tkt/Sp1/Psmd9/Vcp/Psma4/Eif2ak3/Psmc3/Psmb9/Psmb10/Psmd4/Gclc/Psmd3/Trim21/Rbx1/Abcg2/Pgd/Sesn1/Psma7/Sqstm1/Psmb3/Psmc2/Psme4/Psmd7/Prdx1	KEAP1-NFE2L2 PATHWAY	REACTOME DATABASE ID RELEASE 81	9755511	55	0.597826
POSITIVE REGULATION OF EPITHELIAL CELL DIFFERENTIATION%GOBP%GO:0030858	0.919081	1	0.0135373	0.311754	0.673947	18	Tmem100/Notch1/Prkch/Commd5/Med1/Foxc1	POSITIVE REGULATION OF EPITHELIAL CELL DIFFERENTIATION	GOBP	GO:0030858	6	0.333333
REGULATION OF MITOCHONDRIAL MEMBRANE PERMEABILITY%GOBP%GO:0046902	0.919081	1	0.0135373	0.329036	0.742326	35	Acaa2/Bok/Ppm1k/Slc25a4/Camk2a/Rhot2/Bak1/Mul1/Cnp/Gsk3b/Bcl2l2/Bnip3/Fxn	REGULATION OF MITOCHONDRIAL MEMBRANE PERMEABILITY	GOBP	GO:0046902	13	0.371429
RHOBTB GTPASE CYCLE%REACTOME DATABASE ID RELEASE 81%9706574	0.919081	1	0.0135373	0.320398	0.723238	32	Twf1/Tmod3/Phip/Spen/Rhobtb2/Vim/Hsp90ab1/Dbn1/Rock1/Stk38/Cct2/Pde5a/Hnrnpc/Msi2/Rbmx	RHOBTB GTPASE CYCLE	REACTOME DATABASE ID RELEASE 81	9706574	15	0.46875
SPHINGOLIPID METABOLISM%REACTOME%R-HSA-428157.7	0.919081	1	0.0135373	0.341219	0.792142	60	Aldh3b1/Degs1/Arsa/Fa2h/Asah2/Smpd3/St6galnac5/Hexa/Ctsa/Sptlc1/Samd8/B3galnt1/Sumf1/Gla/Cers6/Prkd3/Vapa/St8sia5/Kdsr/St3gal5/B4galnt1/Sphk2/Neu1/Glb1/Prkd1	SPHINGOLIPID METABOLISM	REACTOME	R-HSA-428157.7	25	0.416667
DNA DAMAGE TELOMERE STRESS INDUCED SENESCENCE%REACTOME%R-HSA-2559586.5	0.92008	1	0.0134462	0.303962	0.651319	17	Asf1a/Lmnb1/Rad50/Terf2/Rb1/Nbn/Ubn1/Acd/Atm/Terf2ip/Ep400	DNA DAMAGE TELOMERE STRESS INDUCED SENESCENCE	REACTOME	R-HSA-2559586.5	11	0.647059
EPHRIN RECEPTOR SIGNALING PATHWAY%GOBP%GO:0048013	0.92008	1	0.0134462	0.320041	0.722432	32	Epha6/Ephb2/Ntrk3/Epha3/Ss18/Ephb6/Cdk5r1/Ngef/Chn1/Efna1/Ptpn11	EPHRIN RECEPTOR SIGNALING PATHWAY	GOBP	GO:0048013	11	0.34375
FOREBRAIN DEVELOPMENT%GOBP%GO:0030900	0.92008	1	0.0134462	0.364714	0.894619	289	Fgfr3/Notch3/Lpar1/Cxcl12/Aqp1/Gria1/Slc7a11/Smo/Cdh2/Sox3/Sall1/Id2/Egfr/Aplp1/Prdm8/Lrrk2/Ttbk2/Tctn1/Th/Arx/Slc6a3/Pten/Mas1/Dbi/Fabp7/Nsun5/Slit1/Rtn4r/Tacc2/Bcan/Plxna1/Rpgrip1l/Csf1r/Fat4/Atp7a/Lrp8/Bbs1/Hook3/Ephb2/Wdr37/Mettl14/Dync2h1/Chd7/Elavl4/Bbs2/Nde1/Uba6/Usp9x/Fyn/Sema3e/Ndst1/Slitrk5/Dock7/Slc38a2/Notch1/Kcna2/Nr2f1/Crkl/Col3a1/Ccdc85c/Ran/Fgf13/Rtn4rl2/Sema5a/Sema3a/Tubb2b/Xrcc1/Shh/Axl/Aldh1a2/Pcm1/Hnrnpk/Ogdh/Frs2/Kcna1/Casp3/Syne2/Cdk5r1/Bmpr1a/Sin3a/Ghrh/Npy/Foxg1/Dmd/Tyro3/Sun1/Ttc8/Pcnt/Dclk1/Tnr/Atg16l1/Rbpj/Pgap1/Crh/Nf1/Kdm1a/Dixdc1/Robo1/Cnp/Fgfr1	FOREBRAIN DEVELOPMENT	GOBP	GO:0030900	100	0.346021
MICROTUBULE BUNDLE FORMATION%GOBP%GO:0001578	0.92008	1	0.0134462	0.338568	0.780244	53	Cdk5rap2/Ube2b/Map1s/Trim36/Ift46/Cluap1/Tekt2/Bbs2/Gas2l1/Cntrl/Rsph4a/Nckap5l	MICROTUBULE BUNDLE FORMATION	GOBP	GO:0001578	12	0.226415
NEGATIVE REGULATION OF VIRAL GENOME REPLICATION%GOBP%GO:0045071	0.92008	1	0.0134462	0.314857	0.69161	23	Rnasel/Trim28/Eif2ak2/N4bp1/Ifitm3/Ilf3	NEGATIVE REGULATION OF VIRAL GENOME REPLICATION	GOBP	GO:0045071	6	0.26087
POSITIVE EPIGENETIC REGULATION OF RRNA EXPRESSION%REACTOME DATABASE ID RELEASE 81%5250913	0.92008	1	0.0134462	0.329802	0.744513	36	Actb/Ep300/Polr2k/Rbbp7/Rbbp4/Mbd3/Polr1a/Gsk3b/Cbx3/Ddx21/Polr1b/Gatad2a/Polr2h/Taf1b/Ercc6/Polr1d/Mta3/Smarca5/Ehmt2/Dek/Mta1/Hdac2	POSITIVE EPIGENETIC REGULATION OF RRNA EXPRESSION	REACTOME DATABASE ID RELEASE 81	5250913	22	0.611111
REGULATION OF ENDOPLASMIC RETICULUM UNFOLDED PROTEIN RESPONSE%GOBP%GO:1900101	0.92008	1	0.0134462	0.310726	0.671724	18	Bok/Tmem33/Wfs1/Bak1/Ufl1/Ptpn1/Nck1/Ptpn2/Ddrgk1/Nck2/Bax	REGULATION OF ENDOPLASMIC RETICULUM UNFOLDED PROTEIN RESPONSE	GOBP	GO:1900101	11	0.611111
FORMATION OF RNA POL II ELONGATION COMPLEX%REACTOME%R-HSA-112382.4	0.921079	1	0.0133546	0.331583	0.758513	43	Ssrp1/Polr2k/Gtf2f2/Gtf2f1/Gtf2h3/Nelfe/Mnat1/Cdk7/Aff4/Cdk9/Ncbp2/Ell	FORMATION OF RNA POL II ELONGATION COMPLEX	REACTOME	R-HSA-112382.4	12	0.27907
GLYCOSYLATION%GOBP%GO:0070085	0.921079	1	0.0133546	0.358743	0.857481	124	Gfpt2/Dpy19l3/Tmem258/Entpd5/Alg14/Galnt11/Magt1/Gfpt1/Galnt18/Fut11/Xxylt1/B4galt3/Fut9/Dpm1/St6galnac5/B3gat1/St8sia1/Man2a2/Cog2/Ube2j1/Tmtc3/Pomt1/St3gal6/Alg13/Alg8/B4galt1/Eogt/Extl1/B3galnt1/Pmm2/Npc1/Serpina1b/B3gat3/Cog8/Pomk/Rpn1/Mlec/St8sia5/St8sia4/Pmm1/Gorasp1/Arfgef1/Dhdds/Mgat5b/Psen1/Tmem165/St3gal5/B3galt6/Cog6/Tusc3/Stt3b/B4galnt1	GLYCOSYLATION	GOBP	GO:0070085	52	0.419355
NEUROTRANSMITTER RECEPTOR LOCALIZATION TO POSTSYNAPTIC SPECIALIZATION MEMBRANE%GOBP%GO:0099645	0.921079	1	0.0133546	0.316596	0.691531	20	Nptxr/Adam22/Cacng7/Lhfpl4/Nrxn3/Lgi1	NEUROTRANSMITTER RECEPTOR LOCALIZATION TO POSTSYNAPTIC SPECIALIZATION MEMBRANE	GOBP	GO:0099645	6	0.3
POSITIVE REGULATION OF BINDING%GOBP%GO:0051099	0.921079	1	0.0133546	0.317656	0.693847	20	Sirt2/Hipk1/Usp9x/Jak2/Anxa2/Hmbox1/Ufl1/Ski/Foxc1/Trim21/Mark3/Pax6/Rapgef2	POSITIVE REGULATION OF BINDING	GOBP	GO:0051099	13	0.65
POSTMITOTIC NUCLEAR PORE COMPLEX (NPC) REFORMATION%REACTOME%R-HSA-9615933.2	0.921079	1	0.0133546	0.31145	0.682622	21	Sec13/Nup133/Ran/Nup160/Tnpo1/Nup43	POSTMITOTIC NUCLEAR PORE COMPLEX (NPC) REFORMATION	REACTOME	R-HSA-9615933.2	6	0.285714
PROTEIN LOCALIZATION TO POSTSYNAPTIC SPECIALIZATION MEMBRANE%GOBP%GO:0099633	0.921079	1	0.0133546	0.316596	0.691531	20	Nptxr/Adam22/Cacng7/Lhfpl4/Nrxn3/Lgi1	PROTEIN LOCALIZATION TO POSTSYNAPTIC SPECIALIZATION MEMBRANE	GOBP	GO:0099633	6	0.3
RNA POLYMERASE II TRANSCRIPTION ELONGATION%REACTOME%R-HSA-75955.4	0.921079	1	0.0133546	0.331583	0.758513	43	Ssrp1/Polr2k/Gtf2f2/Gtf2f1/Gtf2h3/Nelfe/Mnat1/Cdk7/Aff4/Cdk9/Ncbp2/Ell	RNA POLYMERASE II TRANSCRIPTION ELONGATION	REACTOME	R-HSA-75955.4	12	0.27907
VESICLE TETHERING%GOBP%GO:0099022	0.921079	1	0.0133546	0.32262	0.715836	27	Trappc10/Fam91a1/Stard3/Wdr11/Trappc2l/Exoc1/Trappc1/Exoc6b/Trappc6b	VESICLE TETHERING	GOBP	GO:0099022	9	0.333333
APC C:CDC20 MEDIATED DEGRADATION OF SECURIN%REACTOME%R-HSA-174154.4	0.922078	1	0.0132626	0.335683	0.775457	54	Ube2e1/Psmb5/Cdc16/Psma1/Psma6/Psmb4/Psma5/Anapc5/Psme1/Psme3/Psmb11/Psmd14/Psmd2/Psmb8/Psmb6/Psma3/Psmb1/Psmd9/Psma4/Anapc16/Psmc3/Psmb9/Anapc10/Psmb10/Psmd4/Psmd3/Anapc11/Psma7/Psmb3/Psmc2/Cdc23/Psme4/Psmd7	APC C:CDC20 MEDIATED DEGRADATION OF SECURIN	REACTOME	R-HSA-174154.4	33	0.611111
APC C:CDH1 MEDIATED DEGRADATION OF CDC20 AND OTHER APC C:CDH1 TARGETED PROTEINS IN LATE MITOSIS EARLY G1%REACTOME%R-HSA-174178.5	0.922078	1	0.0132626	0.337736	0.780975	55	Ube2e1/Psmb5/Cdc16/Psma1/Psma6/Psmb4/Psma5/Anapc5/Psme1/Psme3/Psmb11/Psmd14/Psmd2/Psmb8/Psmb6/Psma3/Psmb1/Psmd9/Psma4/Anapc16/Psmc3/Rb1/Psmb9/Anapc10/Psmb10/Psmd4/Psmd3/Anapc11/Psma7/Psmb3/Psmc2/Cdc23/Psme4/Psmd7	APC C:CDH1 MEDIATED DEGRADATION OF CDC20 AND OTHER APC C:CDH1 TARGETED PROTEINS IN LATE MITOSIS EARLY G1	REACTOME	R-HSA-174178.5	34	0.618182
DOWNREGULATION OF SMAD2 3:SMAD4 TRANSCRIPTIONAL ACTIVITY%REACTOME%R-HSA-2173795.6	0.922078	1	0.0132626	0.311594	0.675353	19	Usp9x/Parp1/Skil/Trim33/Nedd4l/Smurf2/Rnf111/Smad4/Ski/Ncor2	DOWNREGULATION OF SMAD2 3:SMAD4 TRANSCRIPTIONAL ACTIVITY	REACTOME	R-HSA-2173795.6	10	0.526316
MITOCHONDRIAL DNA METABOLIC PROCESS%GOBP%GO:0032042	0.922078	1	0.0132626	0.29865	0.633006	15	Parp1/Polg/Rnaseh1/Neurl4/Tk2/Rrm2b/Rrm1	MITOCHONDRIAL DNA METABOLIC PROCESS	GOBP	GO:0032042	7	0.466667
NUCLEAR EXPORT%GOBP%GO:0051168	0.922078	1	0.0132626	0.349907	0.828618	98	Desi1/Ltv1/Nup88/Nup133/Mcm3ap/Eny2/Ssb/Strada/Xpo6/Thoc6/Malt1/Nmd3/Ranbp2/Thoc1/Nxt2/Eif4a3/Ran/Rps15/Chtop/Srsf3/Nup214/Eif6/Rae1/Lsg1/Nup160/Ncbp2/Cse1l/Hnrnpa2b1/Hnrnpa1/Rangap1/Xpo5/Alkbh5/Gsk3b	NUCLEAR EXPORT	GOBP	GO:0051168	33	0.336735
PYRAMIDAL NEURON DIFFERENTIATION%GOBP%GO:0021859	0.922078	1	0.0132626	0.298841	0.633411	15	Atp7a/Ogdh/Foxg1/Zmiz1/Dclk2/Uqcrq/Slc4a10/Dcx/Atg7/Fgfr2/Scyl2	PYRAMIDAL NEURON DIFFERENTIATION	GOBP	GO:0021859	11	0.733333
TBC RABGAPS%REACTOME%R-HSA-8854214.2	0.922078	1	0.0132626	0.328253	0.741016	36	Rab6b/Sytl1/Tbc1d20/Tbc1d25/Rab5a/Arf6/Ulk1/Tbc1d24/Map1lc3b/Tbc1d10a/Rab33a/Rab4a/Tbc1d17/Rab8b	TBC RABGAPS	REACTOME	R-HSA-8854214.2	14	0.388889
VESICLE-MEDIATED TRANSPORT%REACTOME%R-HSA-5653656.4	0.922078	1	0.0132626	0.368648	0.912437	472	Plin3/Dennd3/Hp/Agpat3/Rab32/Als2cl/Necap2/Gria1/Capza1/Gjb6/Rab6b/Alb/Pla2g4a/Akt2/Copz2/Sh3gl3/Arpc3/Bin1/Sec13/Egfr/Apoa1/Dtnbp1/Rhobtb3/Gja1/Sbf1/Rgp1/Yipf6/Ank3/Cux1/Bicd1/Sytl1/Sh3d19/Snap23/Trappc10/Ctsc/Ap4e1/Dctn3/Vps37b/Hpx/Cops7a/Tmf1/Rab30/Capza2/Ap4m1/Prkab1/Apob/Lnpep/Surf4/Copz1/Cttn/Pik3c2a/Vamp3/Synj2/Mcfd2/Rab12/Clta/Scarb2/Chmp7/Myh9/Tbc1d20/Clvs2/Rin2/Cyth2/Fcho2/Cog2/Vps54/Dab2/Picalm/Stam/Klc1/Vti1a/Sec24a/Tbc1d25/Cltc/Ap2m1/Usp6nl/Arpc4/Vps37a/Cbl/Golim4/Ralgapb/Dennd5a/Ywhaz/Stx16/Pla2g6/Ric1/Ldlrap1/Vps4a/Vps45/Itsn1/Kif1c/Rab27a/Use1/Eps15/Rab5a/Dennd1b/Rin3/Tor1b/Tpd52l1/Trappc2l/Col3a1/Naa30/Arf6/Rab1b/Ulk1/Actr3/Stxbp3/Gjc2/Dennd1a/Exoc1/Fcho1/Arfgap2/Stx6/Copg2/Golga1/Agfg1/Tbc1d24/Arf1/Map1lc3b/Trappc1/Ppp6c/Actr2/Cyth3/Ldlr/Epn1/Col1a2/Dctn6/Dennd2a/Kif1b/Dync1h1/Chm/Dync1i1/Tmed9/Arl1/Pacsin2/Gjb1/Rab13/Lman2l/Rabepk/Cpd/Trappc6b/Amph/Lrp1/Tbc1d10a/Sparc/Ctsz/Vps25/Rab31/Kif26b/Cog8/Ap3b1/Aak1/Arf5/Ston2/Cnih2/Prkag1/Dync1li1/Ankrd27/Arpc5/Ap2b1/Kif5b/Rab33a/Csnk1d/Dnm3/Reps1/Tsg101/Stam2/Acbd3/Golga5/Folr1/Arfip2/Rab14/Ywhae/Ap2s1/Gorasp1/Dctn5	VESICLE-MEDIATED TRANSPORT	REACTOME	R-HSA-5653656.4	176	0.372881
CANONICAL GLYCOLYSIS%GOBP%GO:0061621	0.923077	1	0.0131702	0.29691	0.629318	15	Hk1/Aldoa/Pfkp/Pfkl/Pgam2/Eno1/Eno3	CANONICAL GLYCOLYSIS	GOBP	GO:0061621	7	0.466667
GLUCOSE CATABOLIC PROCESS TO PYRUVATE%GOBP%GO:0061718	0.923077	1	0.0131702	0.29691	0.629318	15	Hk1/Aldoa/Pfkp/Pfkl/Pgam2/Eno1/Eno3	GLUCOSE CATABOLIC PROCESS TO PYRUVATE	GOBP	GO:0061718	7	0.466667
NADH REGENERATION%GOBP%GO:0006735	0.923077	1	0.0131702	0.29691	0.629318	15	Hk1/Aldoa/Pfkp/Pfkl/Pgam2/Eno1/Eno3	NADH REGENERATION	GOBP	GO:0006735	7	0.466667
CELLULAR RESPONSE TO AMINO ACID STARVATION%GOBP%GO:0034198	0.924076	1	0.0130773	0.320307	0.722983	34	Sesn3/Depdc5/Rragb/Seh1l/Eif2ak2/Slc38a2/Map3k5/Ulk1/Map1lc3a/Kptn/Becn1/Dap/Eif2ak3/Prkd1/Rraga/Sesn1/Szt2/Mapk3/Atxn3/Nprl2/Eif2s1/Impact	CELLULAR RESPONSE TO AMINO ACID STARVATION	GOBP	GO:0034198	22	0.647059
CELLULAR RESPONSE TO TOPOLOGICALLY INCORRECT PROTEIN%GOBP%GO:0035967	0.924076	1	0.0130773	0.336074	0.774495	53	Hdac6/Casp12/Tm7sf3/Os9/Dnajb12/Erlec1/Eif2ak2/Rnf126/Wfs1/Tbl2/Stub1/Rhbdd1/Derl2/Parp8/Herpud2/Herpud1/Dnajb14/Vcp/Ptpn1/Eif2ak3/Hspb8/Akirin2/Bag3	CELLULAR RESPONSE TO TOPOLOGICALLY INCORRECT PROTEIN	GOBP	GO:0035967	23	0.433962
DOUBLE-STRAND BREAK REPAIR%GOBP%GO:0006302	0.924076	1	0.0130773	0.348527	0.822077	93	Uimc1/Swi5/Recql/Topbp1/Xrcc6/Xrcc4/Parp2/Ppp4c/Xrcc5/Ercc1/Poll/Htatsf1/Nucks1/Recql5/Parp1/Marf1/Actr8/Rnf169/Ap5z1/Xrcc1/Psmd14/Ddx1/Mcm4/Nsmce1/Smarcad1/Mlh1/Apbb1/Rpa2/Pnkp/Swsap1/Setx/Rad50/Sfpq/Nipbl/Polb/Vcp/Wdr48/Inip/Smchd1/Mbtd1/Mcm3/Slx4/Babam1/Ercc6/Hmces	DOUBLE-STRAND BREAK REPAIR	GOBP	GO:0006302	45	0.483871
EPIGENETIC REGULATION OF GENE EXPRESSION%GOBP%GO:0040029	0.924076	1	0.0130773	0.357597	0.854744	124	Padi2/Hdac6/Zdbf2/Lrif1/Smyd5/Lmna/Suz12/Sirt2/Apex1/Ep300/Nrde2/Pik3ca/Baz2a/Trim28/Cdkn1c/Sirt1/Ubr2/Prmt7/Rif1/Mbd3/Lmnb1/Dnmt1/Kdm5a/Arid4b/Sin3a/Msl2/Egr1/Znhit1/Pphln1/Bahd1/Trip12/Ddb1/Smarcb1/Rnf2/Bmi1/Ubr5/Gsk3b/Trim37/Cdyl/Gnas/Nr3c1/Cbx3/Tdg/Mtf2/Mettl3/Cenpv/Rbm15/Sphk2/Smchd1/Rb1/Eed/Hdac9/Kdm1b	EPIGENETIC REGULATION OF GENE EXPRESSION	GOBP	GO:0040029	53	0.427419
REGULATION OF SYNAPSE ASSEMBLY%GOBP%GO:0051963	0.924076	1	0.0130773	0.352001	0.835766	106	Tpbg/Lrrtm2/Dlg5/Pdlim5/Eef2k/Slit1/Flrt3/Elavl2/Sema4d/Ephb2/Icam5/Ntrk3/Slitrk5/Snca/Lrrtm3/Ptk2b/Arf6/Actr3/Amigo1/Il1rap/Prkca/Iqsec1/Mdga2/Lrrc24/Cript/Lhfpl4/Asic2/Mycbp2/Lrtm2/Ptpn13/Nlgn1/Robo1/Lrrtm4/Ptprd/Gsk3b/Lrrn1/Lzts1/Clstn2/Lrrtm1/Ntng2/Nlgn2/Psd/Eif4g1	REGULATION OF SYNAPSE ASSEMBLY	GOBP	GO:0051963	43	0.40566
RNA POLYMERASE II TRANSCRIBES SNRNA GENES%REACTOME%R-HSA-6807505.4	0.924076	1	0.0130773	0.337206	0.77975	55	Gtf2a1/Rprd1a/Polr2k/Gtf2e1/Gtf2f2/Ice1/Ints8/Gtf2f1/Rprd1b/Cdk7/Gtf2b/Ints6/Cdk9/Ncbp2/Ell	RNA POLYMERASE II TRANSCRIBES SNRNA GENES	REACTOME	R-HSA-6807505.4	15	0.272727
CALCIUM ION-REGULATED EXOCYTOSIS OF NEUROTRANSMITTER%GOBP%GO:0048791	0.925075	1	0.012984	0.31001	0.680851	22	Syt13/Syt17/Unc13b/Syt5	CALCIUM ION-REGULATED EXOCYTOSIS OF NEUROTRANSMITTER	GOBP	GO:0048791	4	0.181818
NEGATIVE REGULATION OF POST-TRANSLATIONAL PROTEIN MODIFICATION%GOBP%GO:1901874	0.925075	1	0.012984	0.33871	0.784894	59	Cry1/Ube2b/Wnk1/Gnl3l/Bex2/Rps3/Tnfaip3/Spry2/Fyn/Bag2/Bex4/Dysf/N4bp1/Gbp4/Prkce/Rpl11/U2af2/Cep63/Psen1/Rasd2/Ppia/Ufl1	NEGATIVE REGULATION OF POST-TRANSLATIONAL PROTEIN MODIFICATION	GOBP	GO:1901874	22	0.372881
PI3K AKT SIGNALING%REACTOME DATABASE ID RELEASE 81%1257604	0.925075	1	0.012984	0.358957	0.867224	176	Gab1/Kit/Akt2/Ppp2r5e/Egfr/Met/Psmb5/Il33/Jun/Traf6/Strn/Hdac3/Pten/Prr5/Suz12/Ago3/Tnks/Pik3ca/Psma1/Rragb/Rbbp7/Psma6/Psmb4/Lamtor4/Rbbp4/Fyn/Phlpp2/Vav1/Psma5/Psme1/Pip5k1b/Myd88/Psme3/Mbd3/Rnf146/Phc3/Akt1s1/Rac2/Irak4/Ppp2r5a/Psmb11/Atn1/Psmd14/Xiap/Ppp2cb/Pik3r2/Frs2/Mdm2/Ago2/Stub1/Psmd2/Egr1/Psmb8/Mkrn1/Ptpn11/Psmb6/Rnf2/Kdm1a/Irs2/Rragd/Bmi1/Tnrc6b/Gsk3b/Fgf1/Foxo1/Psma3/Psmb1	PI3K AKT SIGNALING	REACTOME DATABASE ID RELEASE 81	1257604	67	0.380682
TRANSCRIPTIONAL REGULATION BY NPAS4%REACTOME%R-HSA-9634815.3	0.925075	1	0.012984	0.320084	0.706562	25	Ago3/Mdm2/Cdk5r1/Ago2/Tnrc6b/Ret/Nr3c1/Nampt/Bdnf/Ago1/Kcnip3/Rbfox3/Cdk5	TRANSCRIPTIONAL REGULATION BY NPAS4	REACTOME	R-HSA-9634815.3	13	0.52
VESICLE-MEDIATED TRANSPORT TO THE PLASMA MEMBRANE%GOBP%GO:0098876	0.925075	1	0.012984	0.354152	0.843037	114	Micall1/Snx30/Snap23/Atp6ap1/Macf1/Grip1/Micall2/Acap2/Nsg1/Bbs1/Vamp3/Snx27/Rab12/Kif13a/Scarb2/Camk2a/Bbs2/Vps29/Slc1a1/Blzf1/Stx16/Myo5b/Rab34/Arhgap44/Eps15/Dennd1b/Arf6/Dennd1a/Exoc1/Ccdc22/Snx3/Rab11fip4/Stx6/Cmtm6/Exoc6b/Snx7/Lrrc1	VESICLE-MEDIATED TRANSPORT TO THE PLASMA MEMBRANE	GOBP	GO:0098876	37	0.324561
CHROMOSOME ORGANIZATION%GOBP%GO:0051276	0.926074	1	0.0128902	0.360953	0.878887	218	Hspa2/Anxa1/Fbxw7/Pelo/Ube2b/Actr5/Hmgb2/Recql/Arhgef10/Nup133/Topbp1/Pura/Pcna/Smc2/Xrcc6/Xrcc4/Apex1/Lats1/Nasp/Itpa/Abl1/Chmp7/Tubg2/Seh1l/Rfc3/Xrcc5/Hjurp/Trex1/Rfc5/Cltc/Clasp2/Rif1/Dis3l2/Ercc1/Akap8/Nppc/Atr/Fbxo4/Recql5/Vps4a/Stag2/Parp1/Actr8/Xrn1/Top1/Nhp2/Ran/Ldb1/Ctc1/Rae1/Xrcc1/Gtf2b/Mcrs1/Eml4/Rangrf/Ighmbp2/Ddx1/Dffb/Ruvbl1/Hspa1a/Hnrnpa2b1/Mcm4/Sub1/Sun1/Smc4/Ncaph2/Tubg1/Hsp90ab1/Wrnip1/Chmp1a/Nop10/Mlh1/Rpa2/Rrs1/Smc1a/Tep1/Rad50/Terf2/Sfpq/Nipbl	CHROMOSOME ORGANIZATION	GOBP	GO:0051276	80	0.366972
CROSS-PRESENTATION OF SOLUBLE EXOGENOUS ANTIGENS (ENDOSOMES)%REACTOME%R-HSA-1236978.3	0.926074	1	0.0128902	0.329652	0.754882	45	Mrc1/Psmb5/Psma1/Psma6/Psmb4/Psma5/Psme1/Psme3/Psmb11/Psmd14/Psmd2/Psmb8/Psmb6/Psma3/Psmb1/Psmd9/Psma4/Psmc3/Psmb9/Psmb10/Psmd4/Psmd3/Psma7/Psmb3/Psmc2/Mrc2/Psme4/Psmd7	CROSS-PRESENTATION OF SOLUBLE EXOGENOUS ANTIGENS (ENDOSOMES)	REACTOME	R-HSA-1236978.3	28	0.622222
NEGATIVE REGULATION OF CHROMOSOME ORGANIZATION%GOBP%GO:2001251	0.926074	1	0.0128902	0.326483	0.743612	41	Gnl3l/Tnks/Xrcc4/Ercc1/Ik/Parp1/Dcp2/Exosc10/Ctc1/Bub3/Xrcc1/Ten1/Sub1/Smg6/Terf2	NEGATIVE REGULATION OF CHROMOSOME ORGANIZATION	GOBP	GO:2001251	15	0.365854
ONCOGENE INDUCED SENESCENCE%REACTOME DATABASE ID RELEASE 81%2559585	0.926074	1	0.0128902	0.305637	0.660724	18	Ago3/Cdkn2c/Erf/Mdm2/Tnrc6b/Sp1/Cdk4/Rb1/Ago1/Id1/Mapk3	ONCOGENE INDUCED SENESCENCE	REACTOME DATABASE ID RELEASE 81	2559585	11	0.611111
CENTRAL NERVOUS SYSTEM NEURON AXONOGENESIS%GOBP%GO:0021955	0.927073	1	0.0127959	0.315773	0.71062	31	Prdm8/Tctn1/Pten/Ephb2/Adarb1/Scn1b/Prkca/Mycbp2/Dclk1/Arhgap35/Ndel1/Arhgef28/Nin	CENTRAL NERVOUS SYSTEM NEURON AXONOGENESIS	GOBP	GO:0021955	13	0.419355
MRNA EXPORT FROM NUCLEUS%GOBP%GO:0006406	0.927073	1	0.0127959	0.33145	0.760389	46	Nup88/Nup133/Mcm3ap/Eny2/Thoc6/Thoc1/Nxt2/Eif4a3/Chtop/Srsf3/Nup214/Nup160/Ncbp2/Hnrnpa2b1	MRNA EXPORT FROM NUCLEUS	GOBP	GO:0006406	14	0.304348
NEGATIVE EPIGENETIC REGULATION OF RRNA EXPRESSION%REACTOME%R-HSA-5250941.4	0.927073	1	0.0127959	0.327387	0.742499	38	Polr2k/Sin3b/Baz2a/Sirt1/Gtf2h3/Suds3/Mnat1/Cdk7/Polr1a/Dnmt1/Arid4b/Sin3a/Ubtf/Polr1b/Polr2h/Gtf2h4/Taf1b/Polr1d	NEGATIVE EPIGENETIC REGULATION OF RRNA EXPRESSION	REACTOME	R-HSA-5250941.4	18	0.473684
TRNA MODIFICATION%GOBP%GO:0006400	0.927073	1	0.0127959	0.342655	0.799805	72	Pusl1/Thumpd1/Trmt6/Nsun6/Mto1/Mettl2/Dalrd3/Hsd17b10/Mettl8/Pus10/Nsun4/Cdk5rap1/Gtdc1/Ctu2/Trmt61a/Yrdc/Elp3/Thg1l/Trmt44/Trmt1l/Adat2/Elp2/Cdkal1/Tprkb/Nsun2/Gtpbp3/Elp6/Trmu/Thumpd2/Lcmt2/Thada/Alkbh8/Dus3l/Mettl1/Trub1/Elp5/Trmt1/Trmt5/Dus1l/Nat10/Osgep/Tyw5/Jmjd7/Tyw3/Alkbh1/Pus3/Kti12/Ankrd16/Pus1	TRNA MODIFICATION	GOBP	GO:0006400	49	0.680556
VISUAL LEARNING%GOBP%GO:0008542	0.927073	1	0.0127959	0.335603	0.773411	53	Slc7a11/Kit/Itgb1/Cck/Rgs14/B3gat1	VISUAL LEARNING	GOBP	GO:0008542	6	0.113208
ENDOSOMAL TRANSPORT%GOBP%GO:0016197	0.928072	1	0.0127011	0.359563	0.871153	192	Micall1/Als2cl/Snx6/Rab6b/Rhobtb3/Snx30/Rgp1/Myo1d/Coro1a/Trappc10/Atp6ap1/Grip1/Micall2/Heatr5a/Acap2/Nsg1/Hook3/Vamp3/Spag9/Snx27/Rab12/Scarb2/Chmp7/Snx32/Vps29/Vps54/Pik3c3/Picalm/Stam/Vti1a/Clec16a/Dennd5a/Stx16/Ric1/Rnf126/Myo5b/Vps4a/Itsn1/Arhgap44/Eps15/Rab5a/Dennd1b/Heatr5b/Ap5m1/Nsg2/Ap5b1/Arf6/Vti1b/Dennd1a/Ap5z1/Ccdc22/Snx3/Rab11fip4/Stx6/Pxk/Cmtm6	ENDOSOMAL TRANSPORT	GOBP	GO:0016197	56	0.291667
ORGANELLE BIOGENESIS AND MAINTENANCE%REACTOME%R-HSA-1852241.7	0.928072	1	0.0127011	0.35848	0.868132	190	Acss2/Hdac6/Smo/Cdk5rap2/Ccp110/Sdccag8/Nphp1/Ttbk2/Tctn1/Rxra/Haus7/Hdac3/Tfb1m/Ift46/Dctn3/Rpgrip1l/Cep164/Prkab1/Bbs1/Akap9/Cluap1/Dync2h1/Ncoa6/Bbs9/Bbs2/Cep97/B9d1/Ssna1/Glud1/Tmem11/Ift57/Dynlrb1/Dnajc11/Cep57/Ift27/Idh2/Prkar2b/Tuba4a/Crtc1/Exoc1/Haus1/Tubb5/Pcm1/Sirt4/Camk4/Tnpo1/Dync1h1/Bbs5/Traf3ip1/Tubb4a/Ttc8/Pcnt/Tubg1/Ift80/Chd9/Wdr19/Cct5/Sirt3/Prkag1/Alms1/Csnk1d/Nr1d1/Ywhae/Ift122/Nphp4/Mtx2/Unc119b/Med1/Ift81/Cep63	ORGANELLE BIOGENESIS AND MAINTENANCE	REACTOME	R-HSA-1852241.7	70	0.368421
CELLULAR RESPONSES TO STRESS%REACTOME%R-HSA-2262752.13	0.929071	1	0.0126058	0.367061	0.908581	473	Cat/mt-Co3/Hdac6/Hspa2/Pdia6/Nqo1/Capza1/Slc7a11/Asf1a/Ube2e1/Rpl39/Limd1/Sod3/Alb/Rps5/Amer1/Akt2/Rpl17/Sec13/Cox19/Psmb5/Apoa1/Gfpt1/Lmna/Nup88/Cryab/Nup133/Jun/Map2k6/Gpx8/Rxra/Idh1/Rps10/Rpl26/Gpx3/Tln1/Ncf4/Hdac3/Zbtb17/Rpl13a/Atp6v1a/Rps21/Txnip/Rpl19/Cdc16/Exosc5/Depdc5/Suz12/Ago3/Dctn3/Rps3/Capza2/Ep300/Atp7a/Apob/Rpl7/Psma1/Rragb/Exosc8/Rps26/Rbbp7/Psma6/Dnajc2/Ncoa6/Psmb4/Acadvl/Camk2a/Seh1l/Lamtor4/Camk2b/Sirt1/Ncf2/Nfyb/Rplp1/Exosc3/Vhl/Rps18/Rbbp4/Grb10/Hspa4l/Rps4x/Bag2/Map4k4/Pdia5/Tpp1/Mafg/Rora/Atp6v1d/Psma5/Anapc5/Notch1/Psme1/Camk2d/Wfs1/Clock/Psme3/Ar/Ranbp2/Dcp2/Rpl22l1/Rps25/Map3k5/Ncf1/Phc3/Txnrd1/Cdkn2c/Ccar2/Cxxc1/Nup214/Akt1s1/Rps19/Crtc1/Rae1/Psmb11/Lmnb1/Me1/Nup160/Psmd14/Prdx6/Atp6v1b2/Map1lc3b/Hmox1/Gclm/Erf/Hspa1b/Rps9/Mdm2/Dnaja2/Mapk7/Extl1/Rpl24/G6pdx/Dctn6/Sin3a/Mydgf/Dnajb6/Dync1h1/Psmd2	CELLULAR RESPONSES TO STRESS	REACTOME	R-HSA-2262752.13	138	0.291755
FOREBRAIN NEURON DEVELOPMENT%GOBP%GO:0021884	0.929071	1	0.0126058	0.310159	0.67747	20	Plxna1/Atp7a/Sema3e/Sema3a/Ogdh/Foxg1/Zmiz1/Dclk2/Uqcrq/Slc4a10/Ndnf/Gnaq/Rapgef2/Dcx/Atg7/Fgfr2/Scyl2	FOREBRAIN NEURON DEVELOPMENT	GOBP	GO:0021884	17	0.85
LACTATE METABOLIC PROCESS%GOBP%GO:0006089	0.929071	1	0.0126058	0.291551	0.617958	15	Ldha/D2hgdh/Pnkd/Ldhd/Htt/Glo1	LACTATE METABOLIC PROCESS	GOBP	GO:0006089	6	0.4
ORGANELLE FISSION%GOBP%GO:0048285	0.929071	1	0.0126058	0.356804	0.858812	150	Fgfr3/Hspa2/Cox10/Ube2b/Swi5/Reep3/Arhgef10/Topbp1/Zscan21/Smc2/Brox/Smpd3/Fmn2/Wdr37/Chmp7/Klhdc8b/Ppp2r2d/Tubg2/Tdrkh/Seh1l/Nde1/Ubr2/Cltc/Clasp2/Dis3l2/Akap8/Vps4a/Marf1/Slc25a46/Ran/Actr3/Eps8/Eml4/Rangrf/Actr2/Pex11b/Siah1a/Rpl24/Sun1/Smc4/Ncaph2/Ddb1/Tubg1/Acot8/Chmp1a/Mlh1/Mul1/Rrs1/Ap3b1/Smc1a/Gsk3b/Mtfp1/Nipbl/Foxj2	ORGANELLE FISSION	GOBP	GO:0048285	54	0.36
POSITIVE REGULATION OF MAP KINASE ACTIVITY%GOBP%GO:0043406	0.929071	1	0.0126058	0.308413	0.673657	20	Map3k13/Traf2/Mif/Fgfr1/Ptpn1/Pde5a	POSITIVE REGULATION OF MAP KINASE ACTIVITY	GOBP	GO:0043406	6	0.3
TRANS-GOLGI NETWORK VESICLE BUDDING%REACTOME DATABASE ID RELEASE 81%199992	0.929071	1	0.0126058	0.339495	0.789481	63	Dtnbp1/Yipf6/Sh3d19/Snap23/Ap4e1/Ap4m1/Pik3c2a/Clta/Clvs2/Picalm/Cltc	TRANS-GOLGI NETWORK VESICLE BUDDING	REACTOME DATABASE ID RELEASE 81	199992	11	0.174603
DEADENYLATION-DEPENDENT MRNA DECAY%REACTOME%R-HSA-429914.4	0.93007	1	0.01251	0.329433	0.757996	49	Exosc5/Exosc8/Ddx6/Exosc3/Edc4/Pan2/Dcp2/Xrn1/Eif4a3/Patl1/Lsm4/Cnot11/Exosc9/Lsm1/Edc3/Nt5c3b/Dis3/Exosc2/Lsm6	DEADENYLATION-DEPENDENT MRNA DECAY	REACTOME	R-HSA-429914.4	19	0.387755
EML4 AND NUDC IN MITOTIC SPINDLE FORMATION%REACTOME%R-HSA-9648025.3	0.93007	1	0.01251	0.330872	0.761423	50	Ppp2r5e/Sec13/Nup133/Ppp1cc/Clasp2/Ranbp2/Taok1/Ppp2r5a/Bub3/Rcc2/Nup160/Eml4/Ppp2cb/Dync1h1/Dync1i1/Nup43/Dync1li1	EML4 AND NUDC IN MITOTIC SPINDLE FORMATION	REACTOME	R-HSA-9648025.3	17	0.34
EXOCYTIC PROCESS%GOBP%GO:0140029	0.93007	1	0.01251	0.340009	0.791732	67	Lyn/Snap23/Vps11/Slc18a2/Stxbp2/Plek/Rab12/Unc13b/Snca/Ywhaz/Otof/Stxbp3/Exoc1/Gnao1/Exoc6b/Vamp1/Syk/Rab3b/Rab13/Unc13d/Nlgn1	EXOCYTIC PROCESS	GOBP	GO:0140029	21	0.313433
TRNA PROCESSING%GOBP%GO:0008033	0.93007	1	0.01251	0.349391	0.828936	104	Adat3/Fars2/Pusl1/Thumpd1/Rpp25/Trmt6/Nsun6/Mto1/Mettl2/Dalrd3/Hsd17b10/Mettl8/Ssb/Grsf1/Rpp40/Pus10/Trpt1/Nsun4/Cdk5rap1/Gtdc1/Trmt11/Ctu2/Rpp21/Trmt2b/Trmt61a/Yrdc/Tsen2/Elp3/Pnpt1/Ddx1/Thg1l/Trmt44/Trmt1l/Adat2/Rpp30/Elp2/Cdkal1/Lsm6/Tprkb/Nsun2/Elac2/Pop4/Gtpbp3/Elp6/Trmu/Thumpd2/Lcmt2/Thada/Alkbh8/Dus3l/Mettl1/Trub1/Elp5/Trmt1/Trmt2a/Trmt5/Dus1l/Nat10/Osgep/Zbtb8os/Ptcd1/Rpp14/Tyw5/Tsen34/Jmjd7/Tyw3/Alkbh1/Pus3/Kti12/Ankrd16/Trub2/Pus1	TRNA PROCESSING	GOBP	GO:0008033	72	0.692308
CELLULAR RESPONSE TO HYPOXIA%REACTOME%R-HSA-1234174.5	0.931069	1	0.0124136	0.330633	0.7614	51	Limd1/Psmb5/Ep300/Psma1/Psma6/Psmb4/Vhl/Psma5/Psme1/Psme3/Psmb11/Psmd14/Psmd2/Psmb8/Psmb6/Psma3/Psmb1/Psmd9/Psma4/Psmc3/Psmb9/Hif1an/Psmb10/Psmd4/Psmd3/Rbx1/Psma7/Psmb3/Psmc2/Psme4/Psmd7	CELLULAR RESPONSE TO HYPOXIA	REACTOME	R-HSA-1234174.5	31	0.607843
CONSTITUTIVE SIGNALING BY NOTCH1 HD+PEST DOMAIN MUTANTS%REACTOME DATABASE ID RELEASE 81%2894862	0.931069	1	0.0124136	0.315185	0.711424	34	Hdac6/Hdac3/Ep300/Notch1/Adam17/Hdac11/Mib1/Rbpj/Hdac9/Jag2/Mamld1/Hdac10/Ncor2/Rbx1	CONSTITUTIVE SIGNALING BY NOTCH1 HD+PEST DOMAIN MUTANTS	REACTOME DATABASE ID RELEASE 81	2894862	14	0.411765
CONSTITUTIVE SIGNALING BY NOTCH1 PEST DOMAIN MUTANTS%REACTOME DATABASE ID RELEASE 81%2644606	0.931069	1	0.0124136	0.315185	0.711424	34	Hdac6/Hdac3/Ep300/Notch1/Adam17/Hdac11/Mib1/Rbpj/Hdac9/Jag2/Mamld1/Hdac10/Ncor2/Rbx1	CONSTITUTIVE SIGNALING BY NOTCH1 PEST DOMAIN MUTANTS	REACTOME DATABASE ID RELEASE 81	2644606	14	0.411765
GAMMA CARBOXYLATION, HYPUSINYLATION, HYDROXYLATION, AND ARYLSULFATASE ACTIVATION%REACTOME DATABASE ID RELEASE 81%163841	0.931069	1	0.0124136	0.315038	0.711092	34	Arsa/F2/Dph1/Tpst2/Eif5a2/Ggcx/Sumf1/Fn3krp/Fn3k/Drg2/Dph7/Rwdd1/Dnajc24/Icmt/Drg1/Dohh/Gas6/Dph2/Arsb/Eif5a/Dph5/Arsg/Dhps	GAMMA CARBOXYLATION, HYPUSINYLATION, HYDROXYLATION, AND ARYLSULFATASE ACTIVATION	REACTOME DATABASE ID RELEASE 81	163841	23	0.676471
NEF-MEDIATES DOWN MODULATION OF CELL SURFACE RECEPTORS BY RECRUITING THEM TO CLATHRIN ADAPTERS%REACTOME%R-HSA-164938.4	0.931069	1	0.0124136	0.295264	0.628875	16	B2m/Ap2m1/Arf1/Ap2b1/Ap2s1/Ap1g1/Ap2a1/H2-Q10	NEF-MEDIATES DOWN MODULATION OF CELL SURFACE RECEPTORS BY RECRUITING THEM TO CLATHRIN ADAPTERS	REACTOME	R-HSA-164938.4	8	0.5
NORC NEGATIVELY REGULATES RRNA EXPRESSION%REACTOME DATABASE ID RELEASE 81%427413	0.931069	1	0.0124136	0.318761	0.719146	35	Polr2k/Sin3b/Baz2a/Gtf2h3/Suds3/Mnat1/Cdk7/Polr1a/Dnmt1/Arid4b/Sin3a/Ubtf/Polr1b/Polr2h/Gtf2h4/Taf1b/Polr1d/Smarca5/Sap130/Hdac2/Ercc2	NORC NEGATIVELY REGULATES RRNA EXPRESSION	REACTOME DATABASE ID RELEASE 81	427413	21	0.6
NUCLEAR DIVISION%GOBP%GO:0000280	0.931069	1	0.0124136	0.352503	0.84464	130	Fgfr3/Hspa2/Ube2b/Swi5/Reep3/Arhgef10/Topbp1/Zscan21/Smc2/Brox/Smpd3/Fmn2/Chmp7/Klhdc8b/Ppp2r2d/Tubg2/Tdrkh/Seh1l/Nde1/Ubr2/Cltc/Clasp2/Dis3l2/Akap8/Vps4a/Marf1/Ran/Actr3/Eps8/Eml4/Rangrf/Actr2/Siah1a/Rpl24/Sun1/Smc4/Ncaph2/Ddb1/Tubg1/Chmp1a/Mlh1/Rrs1/Smc1a/Gsk3b/Nipbl/Foxj2	NUCLEAR DIVISION	GOBP	GO:0000280	46	0.353846
SIGNALING BY NOTCH1 HD+PEST DOMAIN MUTANTS IN CANCER%REACTOME DATABASE ID RELEASE 81%2894858	0.931069	1	0.0124136	0.315185	0.711424	34	Hdac6/Hdac3/Ep300/Notch1/Adam17/Hdac11/Mib1/Rbpj/Hdac9/Jag2/Mamld1/Hdac10/Ncor2/Rbx1	SIGNALING BY NOTCH1 HD+PEST DOMAIN MUTANTS IN CANCER	REACTOME DATABASE ID RELEASE 81	2894858	14	0.411765
SIGNALING BY NOTCH1 IN CANCER%REACTOME DATABASE ID RELEASE 81%2644603	0.931069	1	0.0124136	0.315185	0.711424	34	Hdac6/Hdac3/Ep300/Notch1/Adam17/Hdac11/Mib1/Rbpj/Hdac9/Jag2/Mamld1/Hdac10/Ncor2/Rbx1	SIGNALING BY NOTCH1 IN CANCER	REACTOME DATABASE ID RELEASE 81	2644603	14	0.411765
SIGNALING BY NOTCH1 PEST DOMAIN MUTANTS IN CANCER%REACTOME DATABASE ID RELEASE 81%2644602	0.931069	1	0.0124136	0.315185	0.711424	34	Hdac6/Hdac3/Ep300/Notch1/Adam17/Hdac11/Mib1/Rbpj/Hdac9/Jag2/Mamld1/Hdac10/Ncor2/Rbx1	SIGNALING BY NOTCH1 PEST DOMAIN MUTANTS IN CANCER	REACTOME DATABASE ID RELEASE 81	2644602	14	0.411765
SUMOYLATION OF DNA DAMAGE RESPONSE AND REPAIR PROTEINS%REACTOME%R-HSA-3108214.4	0.931069	1	0.0124136	0.331348	0.762597	52	Sec13/Nup88/Nup133/Xrcc4/Stag2/Parp1/Ranbp2/Phc3/Nup214/Rae1/Nup160/Nsmce1/Rnf2/Nup43/Smc1a/Herc2/Bmi1/Xpc	SUMOYLATION OF DNA DAMAGE RESPONSE AND REPAIR PROTEINS	REACTOME	R-HSA-3108214.4	18	0.346154
TRANSPORT OF MATURE MRNA DERIVED FROM AN INTRONLESS TRANSCRIPT%REACTOME DATABASE ID RELEASE 81%159231	0.931069	1	0.0124136	0.319699	0.721263	35	Sec13/Nup88/Nup133/Ranbp2/Nup214/Rae1/Nup160/Cpsf1/Ncbp2/Nup43/Cpsf4/Alyref/Nup50	TRANSPORT OF MATURE MRNA DERIVED FROM AN INTRONLESS TRANSCRIPT	REACTOME DATABASE ID RELEASE 81	159231	13	0.371429
G2 M TRANSITION%REACTOME DATABASE ID RELEASE 81%69275	0.932068	1	0.0123167	0.353486	0.844029	120	Cdk5rap2/Ccp110/Tubgcp4/Sdccag8/Psmb5/Haus7/Dctn3/Ep300/Cep164/Psma1/Akap9/Psma6/Psmb4/Tubg2/Rbbp4/Ssna1/Tubgcp5/Psma5/Psme1/Psme3/Cep57/Mnat1/Prkar2b/Fkbpl/Tubgcp3/Tuba4a/Tubgcp2/Cdk7/Psmb11/Haus1/Tubb5/Pcm1/Psmd14/Ppp2cb/Dync1h1/Psmd2/Tubb4a/Psmb8/Cdk11b/Pcnt/Tubg1/Hsp90ab1/Psmb6/Phlda1/Alms1/Csnk1d/Psma3/Psmb1/Nme7/Ywhae/Psmd9/Cep63/Lin54/Psma4/Ppme1/Psmc3/Cetn2/Psmb9	G2 M TRANSITION	REACTOME DATABASE ID RELEASE 81	69275	58	0.483333
MITOCHONDRIAL TRANSPORT%GOBP%GO:0006839	0.932068	1	0.0123167	0.352741	0.844953	129	Ucp3/Crym/Micu2/Slc25a10/Acaa2/Col6a1/Ndufa13/Sfxn2/Smdt1/Afg3l2/Bok/Ppm1k/Slc25a12/Slc25a4/Camk2a/Slc25a28/Slc25a16/Timm10/Slc25a18/Abcb8/Slc25a46/Ghitm/Pnpt1/Sfxn5/Slc1a3/Mtch1/Rhot2/Slc25a26/Tst/Tomm40l/Bak1/Tmem14c/Mul1/Grpel2/Cnp/Timm13/Gsk3b/Kif5b/Vdac1/Ccdc51/Bcl2l2/Bnip3/Mtx2	MITOCHONDRIAL TRANSPORT	GOBP	GO:0006839	43	0.333333
POSITIVE REGULATION OF PROTEOLYSIS INVOLVED IN PROTEIN CATABOLIC PROCESS%GOBP%GO:1903052	0.932068	1	0.0123167	0.346311	0.816848	93	Clu/Rgn/Fbxw7/Dnajb2/Ankib1/Lrrk2/Il33/Ctsc/Sirt2/L3mbtl3/Arih1/Bag2/Dvl1/Tmtc3/Wfs1/Rnf180/Ptk2b/Nub1/Rnf144a/Ccdc22/Tgfb1i1/Hspa1b/Mdm2/Stub1/Hspa1a	POSITIVE REGULATION OF PROTEOLYSIS INVOLVED IN PROTEIN CATABOLIC PROCESS	GOBP	GO:1903052	25	0.268817
REGULATION OF G0 TO G1 TRANSITION%GOBP%GO:0070316	0.932068	1	0.0123167	0.315541	0.705816	29	Actb/Smarce1/Dpf2/Pbrm1/Dpf1/Znhit1/Smarcb1/Arid2/Actl6b/Med1/Smarcc1/Rrm2b/Smarcd1/Phf10/Bcl7c/Rrm1/Dab2ip/Bcl7b/Ppp2r5b/Actl6a/Arid1a	REGULATION OF G0 TO G1 TRANSITION	GOBP	GO:0070316	21	0.724138
UBIQUITIN-DEPENDENT DEGRADATION OF CYCLIN D%REACTOME DATABASE ID RELEASE 81%75815	0.932068	1	0.0123167	0.326924	0.748636	45	Psmb5/Psma1/Psma6/Psmb4/Psma5/Psme1/Psme3/Psmb11/Psmd14/Psmd2/Psmb8/Psmb6/Gsk3b/Psma3/Psmb1/Cdk4/Psmd9/Psma4/Psmc3/Psmb9/Psmb10/Psmd4/Psmd3/Psma7/Psmb3/Psmc2/Psme4/Psmd7/Psmd10	UBIQUITIN-DEPENDENT DEGRADATION OF CYCLIN D	REACTOME DATABASE ID RELEASE 81	75815	29	0.644444
AUTODEGRADATION OF CDH1 BY CDH1:APC C%REACTOME%R-HSA-174084.6	0.933067	1	0.0122193	0.330451	0.760532	52	Ube2e1/Psmb5/Cdc16/Psma1/Psma6/Psmb4/Psma5/Anapc5/Psme1/Psme3/Psmd14/Psmd2/Psmb8/Psmb6/Psma3/Psmb1/Psmd9/Psma4/Anapc16/Psmc3/Psmb9/Anapc10/Psmb10/Psmd4/Psmd3/Anapc11/Psma7/Psmb3/Psmc2/Cdc23/Psmd7	AUTODEGRADATION OF CDH1 BY CDH1:APC C	REACTOME	R-HSA-174084.6	31	0.596154
MICROTUBULE CYTOSKELETON ORGANIZATION INVOLVED IN MITOSIS%GOBP%GO:1902850	0.934066	1	0.0121213	0.341257	0.798249	75	Cdk5rap2/Itgb1/Gja1/Arhgef10/Hdac3/Map1s/Tacc2/Efhc1/Tubg2/Gpsm1/Nde1/Spry2/Cltc/Clasp2	MICROTUBULE CYTOSKELETON ORGANIZATION INVOLVED IN MITOSIS	GOBP	GO:1902850	14	0.186667
MITOTIC SPINDLE CHECKPOINT%REACTOME%R-HSA-69618.4	0.934066	1	0.0121213	0.334341	0.775408	58	Ube2e1/Ppp2r5e/Sec13/Nup133/Cdc16/Ppp1cc/Clasp2/Anapc5/Ranbp2/Taok1/Ppp2r5a/Bub3/Rcc2/Nup160/Ppp2cb/Dync1h1/Dync1i1	MITOTIC SPINDLE CHECKPOINT	REACTOME	R-HSA-69618.4	17	0.293103
REGULATION OF CLATHRIN-DEPENDENT ENDOCYTOSIS%GOBP%GO:2000369	0.934066	1	0.0121213	0.291839	0.625341	17	Sh3gl3/Dab2/Smap1/Aak1	REGULATION OF CLATHRIN-DEPENDENT ENDOCYTOSIS	GOBP	GO:2000369	4	0.235294
REGULATION OF MITOTIC SISTER CHROMATID SEPARATION%GOBP%GO:0010965	0.934066	1	0.0121213	0.310526	0.689001	27	Cdk5rap2/Cdc16/Ik/Anapc5/Bub3	REGULATION OF MITOTIC SISTER CHROMATID SEPARATION	GOBP	GO:0010965	5	0.185185
TRANSPORT OF MATURE MRNAS DERIVED FROM INTRONLESS TRANSCRIPTS%REACTOME DATABASE ID RELEASE 81%159234	0.934066	1	0.0121213	0.319325	0.720861	36	Sec13/Nup88/Nup133/Ranbp2/Nup214/Rae1/Nup160/Cpsf1/Ncbp2/Nup43/Cpsf4/Alyref/Nup50	TRANSPORT OF MATURE MRNAS DERIVED FROM INTRONLESS TRANSCRIPTS	REACTOME DATABASE ID RELEASE 81	159234	13	0.361111
VESICLE ORGANIZATION%GOBP%GO:0016050	0.934066	1	0.0121213	0.360652	0.880424	238	Serpine2/Rab32/Aqp1/Als2cl/Cav2/Plekhf2/Tmem127/Trim72/Tbpl1/Sec13/Atp13a2/Dtnbp1/Shroom2/Coro1a/Atp6v1a/Snap23/Vps11/Sec23b/Trappc10/Atp6ap1/Syt13/Hps5/Tmf1/Tmem175/Samd9l/Surf4/Hook3/Vamp3/Slc17a7/Plekhm1/Rab12/Kif13a/Chmp7/Tbc1d20/Unc13b/Pik3c3/Picalm/Vti1a/Sec24a/Ap2m1/Snca/Stx16/Atp6v1d/Vps4a/Rab34/Rab27a/Dysf/Trappc2l/Rab22a/Myo7a/Anxa2/Vti1b/Arfgap2/Stx6/Pef1/Agfg1/Atp6v1b2/Arf1/Cd34/Trappc1/Slc35d3/Baiap3/Vamp1	VESICLE ORGANIZATION	GOBP	GO:0016050	63	0.264706
MITOTIC G2-G2 M PHASES%REACTOME%R-HSA-453274.4	0.935065	1	0.0120227	0.351702	0.839713	121	Cdk5rap2/Ccp110/Tubgcp4/Sdccag8/Psmb5/Haus7/Dctn3/Ep300/Cep164/Psma1/Akap9/Psma6/Psmb4/Tubg2/Rbbp4/Ssna1/Tubgcp5/Psma5/Psme1/Psme3/Cep57/Mnat1/Prkar2b/Fkbpl/Tubgcp3/Tuba4a/Tubgcp2/Cdk7/Psmb11/Haus1/Tubb5/Pcm1/Psmd14/Ppp2cb/Dync1h1/Psmd2/Tubb4a/Psmb8/Cdk11b/Pcnt/Tubg1/Hsp90ab1/Psmb6/Phlda1/Alms1/Csnk1d/Psma3/Psmb1/Nme7/Ywhae/Psmd9/Cep63/Lin54/Psma4/Ppme1/Psmc3/Cetn2/Psmb9	MITOTIC G2-G2 M PHASES	REACTOME	R-HSA-453274.4	58	0.479339
PROTEIN FOLDING%GOBP%GO:0006457	0.935065	1	0.0120227	0.354088	0.849824	138	Clu/Tor2a/Hspa2/Dnajb2/Entpd5/Emc2/Cryab/B2m/Dnajb12/Clgn/Pfdn5/Dnajc2/Cwc27/Ric3/Hspa4l/Tbcc/Pdia5/Nppc/Cdc37l1/Zpr1/Fkbp9/Nudcd3/Ranbp2/Ttc4/Tor1b/Fkbp10/Nudcd2/Dnajb4/Nktr/Hspa1b/Dnaja2/Dnajb6/Stub1/Hspa1a/Prdx4/Chordc1/Trap1/Ppib/Hsp90ab1/Ppih/Tbce/Grpel2/Cct5/Ppid/Emc4/Dnajb14/Qsox1/Suco/Dnajb1/Sh3glb1/Ube4b/Ppia/Cct2	PROTEIN FOLDING	GOBP	GO:0006457	53	0.384058
SPINDLE ORGANIZATION%GOBP%GO:0007051	0.935065	1	0.0120227	0.344815	0.813321	93	Tubgcp4/Ezr/Arhgef10/Haus7/Hdac3/Map1s/Tacc2/Trim36/Efhc1/Rps3/Rgs14/Tubg2/Myh9/Kiz/Cltc/Clasp2/Tubgcp5/Tubgcp3/Tubgcp2/Gtf2b/Haus1/Tubb5/Rangrf/Stmn1/Dctn6/Dync1h1/Eml1/Pcnt/Ddb1/Tubg1/Mlh1/Tbce	SPINDLE ORGANIZATION	GOBP	GO:0007051	32	0.344086
TP53 REGULATES TRANSCRIPTION OF DNA REPAIR GENES%REACTOME DATABASE ID RELEASE 81%6796648	0.935065	1	0.0120227	0.324407	0.740186	42	Ssrp1/Jun/Polr2k/Gtf2f2/Gtf2f1/Gtf2h3/Nelfe/Mnat1/Cdk7/Cdk9/Ell	TP53 REGULATES TRANSCRIPTION OF DNA REPAIR GENES	REACTOME DATABASE ID RELEASE 81	6796648	11	0.261905
VIRAL GENE EXPRESSION%GOBP%GO:0019080	0.935065	1	0.0120227	0.292762	0.623546	16	Ssb/Gtf2b/Usf1/Eif3d/Denr/Eif3f/Eif3b/Eif2ak4/Eif3a/Csde1/Ccnt2	VIRAL GENE EXPRESSION	GOBP	GO:0019080	11	0.6875
EUKARYOTIC TRANSCRIPTION INITIATION%WIKIPATHWAYS_20240310%WP567%MUS MUSCULUS	0.936064	1	0.0119235	0.320765	0.727482	38	Taf7/Polr2k/Gtf2e1/Gtf2f2/Gtf2h3/Mnat1/Cdk7/Polr1a/Gtf2b	EUKARYOTIC TRANSCRIPTION INITIATION	WIKIPATHWAYS_20240310	WP567	9	0.236842
MITOCHONDRIAL MEMBRANE ORGANIZATION%GOBP%GO:0007006	0.936064	1	0.0119235	0.339114	0.792167	74	Acaa2/Ndufa13/Afg3l2/Bok/Ppm1k/Slc25a4/Camk2a/Tmem11/Timm10/Snca/Dnajc11/Slc25a46/Cln8/Ghitm/Mtch1/Rhot2/Bak1/Mul1/Ap3b1/Cnp/Timm13/Gsk3b/Mtfp1/Bcl2l2/Bnip3/Cox18/Fxn/Afg3l1	MITOCHONDRIAL MEMBRANE ORGANIZATION	GOBP	GO:0007006	28	0.378378
NEGATIVE REGULATION OF NF-KAPPAB TRANSCRIPTION FACTOR ACTIVITY%GOBP%GO:0032088	0.936064	1	0.0119235	0.304741	0.667916	21	Traf3/Sirt1/Itch/Lrrc14	NEGATIVE REGULATION OF NF-KAPPAB TRANSCRIPTION FACTOR ACTIVITY	GOBP	GO:0032088	4	0.190476
PARKINSON DISEASE%PANTHER PATHWAY%P00049	0.936064	1	0.0119235	0.32081	0.727583	38	Th/Slc6a3/Psma1/Psma6/Cask/Snca/Ywhaz/Psma5/Ndufv2/Mapk7/Psma3/Psmb1/Ywhae/Mapk15/Psma4/Psmb10/Gpr37l1/Stx12/Psma7/Psmb3/Gpr37/Ywhab/Mapk3	PARKINSON DISEASE	PANTHER PATHWAY	P00049	23	0.605263
ACTIVATION OF APC C AND APC C:CDC20 MEDIATED DEGRADATION OF MITOTIC PROTEINS%REACTOME%R-HSA-176814.5	0.937063	1	0.0118236	0.331186	0.766818	56	Ube2e1/Psmb5/Cdc16/Psma1/Psma6/Psmb4/Psma5/Anapc5/Psme1/Psme3/Bub3/Psmb11/Psmd14/Psmd2/Psmb8/Psmb6/Psma3/Psmb1/Psmd9/Psma4/Anapc16/Psmc3/Psmb9/Anapc10/Psmb10/Psmd4/Psmd3/Anapc11/Psma7/Psmb3/Psmc2/Cdc23/Psme4/Psmd7	ACTIVATION OF APC C AND APC C:CDC20 MEDIATED DEGRADATION OF MITOTIC PROTEINS	REACTOME	R-HSA-176814.5	34	0.607143
APC C:CDC20 MEDIATED DEGRADATION OF MITOTIC PROTEINS%REACTOME%R-HSA-176409.5	0.937063	1	0.0118236	0.331186	0.766818	56	Ube2e1/Psmb5/Cdc16/Psma1/Psma6/Psmb4/Psma5/Anapc5/Psme1/Psme3/Bub3/Psmb11/Psmd14/Psmd2/Psmb8/Psmb6/Psma3/Psmb1/Psmd9/Psma4/Anapc16/Psmc3/Psmb9/Anapc10/Psmb10/Psmd4/Psmd3/Anapc11/Psma7/Psmb3/Psmc2/Cdc23/Psme4/Psmd7	APC C:CDC20 MEDIATED DEGRADATION OF MITOTIC PROTEINS	REACTOME	R-HSA-176409.5	34	0.607143
APC:CDC20 MEDIATED DEGRADATION OF CELL CYCLE PROTEINS PRIOR TO SATISFATION OF THE CELL CYCLE CHECKPOINT%REACTOME%R-HSA-179419.4	0.937063	1	0.0118236	0.331186	0.766818	56	Ube2e1/Psmb5/Cdc16/Psma1/Psma6/Psmb4/Psma5/Anapc5/Psme1/Psme3/Bub3/Psmb11/Psmd14/Psmd2/Psmb8/Psmb6/Psma3/Psmb1/Psmd9/Psma4/Anapc16/Psmc3/Psmb9/Anapc10/Psmb10/Psmd4/Psmd3/Anapc11/Psma7/Psmb3/Psmc2/Cdc23/Psme4/Psmd7	APC:CDC20 MEDIATED DEGRADATION OF CELL CYCLE PROTEINS PRIOR TO SATISFATION OF THE CELL CYCLE CHECKPOINT	REACTOME	R-HSA-179419.4	34	0.607143
CDC20:PHOSPHO-APC C MEDIATED DEGRADATION OF CYCLIN A%REACTOME%R-HSA-174184.3	0.937063	1	0.0118236	0.331186	0.766818	56	Ube2e1/Psmb5/Cdc16/Psma1/Psma6/Psmb4/Psma5/Anapc5/Psme1/Psme3/Bub3/Psmb11/Psmd14/Psmd2/Psmb8/Psmb6/Psma3/Psmb1/Psmd9/Psma4/Anapc16/Psmc3/Psmb9/Anapc10/Psmb10/Psmd4/Psmd3/Anapc11/Psma7/Psmb3/Psmc2/Cdc23/Psme4/Psmd7	CDC20:PHOSPHO-APC C MEDIATED DEGRADATION OF CYCLIN A	REACTOME	R-HSA-174184.3	34	0.607143
MITOCHONDRIAL ELECTRON TRANSPORT, NADH TO UBIQUINONE%GOBP%GO:0006120	0.937063	1	0.0118236	0.301865	0.659356	20	Ndufa8/Ndufaf1/Ndufb6/Ndufb9/Ndufv2/Bdnf/Ndufs6/Ndufv1/Ndufs8/Ndufs2/Ndufa10/Ndufs7	MITOCHONDRIAL ELECTRON TRANSPORT, NADH TO UBIQUINONE	GOBP	GO:0006120	12	0.6
P53-INDEPENDENT DNA DAMAGE RESPONSE%REACTOME%R-HSA-69610.6	0.937063	1	0.0118236	0.322514	0.735869	42	Psmb5/Psma1/Psma6/Psmb4/Psma5/Psme1/Psme3/Psmb11/Psmd14/Psmd2/Psmb8/Psmb6/Psma3/Psmb1/Psmd9/Psma4/Psmc3/Psmb9/Psmb10/Psmd4/Psmd3/Psma7/Psmb3/Psmc2/Psme4/Psmd7/Psmd10	P53-INDEPENDENT DNA DAMAGE RESPONSE	REACTOME	R-HSA-69610.6	27	0.642857
P53-INDEPENDENT G1 S DNA DAMAGE CHECKPOINT%REACTOME DATABASE ID RELEASE 81%69613	0.937063	1	0.0118236	0.322514	0.735869	42	Psmb5/Psma1/Psma6/Psmb4/Psma5/Psme1/Psme3/Psmb11/Psmd14/Psmd2/Psmb8/Psmb6/Psma3/Psmb1/Psmd9/Psma4/Psmc3/Psmb9/Psmb10/Psmd4/Psmd3/Psma7/Psmb3/Psmc2/Psme4/Psmd7/Psmd10	P53-INDEPENDENT G1 S DNA DAMAGE CHECKPOINT	REACTOME DATABASE ID RELEASE 81	69613	27	0.642857
REGULATION OF ACTIVATED PAK-2P34 BY PROTEASOME MEDIATED DEGRADATION%REACTOME DATABASE ID RELEASE 81%211733	0.937063	1	0.0118236	0.322514	0.735869	42	Psmb5/Psma1/Psma6/Psmb4/Psma5/Psme1/Psme3/Psmb11/Psmd14/Psmd2/Psmb8/Psmb6/Psma3/Psmb1/Psmd9/Psma4/Psmc3/Psmb9/Psmb10/Psmd4/Psmd3/Psma7/Psmb3/Psmc2/Psme4/Psmd7/Psmd10	REGULATION OF ACTIVATED PAK-2P34 BY PROTEASOME MEDIATED DEGRADATION	REACTOME DATABASE ID RELEASE 81	211733	27	0.642857
REGULATION OF CHROMATIN ORGANIZATION%GOBP%GO:1902275	0.937063	1	0.0118236	0.31072	0.685891	25	Ssrp1/L3mbtl3/Trim28/Pphln1/Kdm1a/Ing3/Lsm11	REGULATION OF CHROMATIN ORGANIZATION	GOBP	GO:1902275	7	0.28
SCF-BETA-TRCP MEDIATED DEGRADATION OF EMI1%REACTOME%R-HSA-174113.5	0.937063	1	0.0118236	0.322105	0.736833	43	Psmb5/Psma1/Psma6/Psmb4/Psma5/Psme1/Psme3/Psmb11/Psmd14/Psmd2/Psmb8/Psmb6/Psma3/Psmb1/Psmd9/Psma4/Psmc3/Psmb9/Psmb10/Psmd4/Psmd3/Psma7/Psmb3/Psmc2/Psme4/Psmd7/Psmd10	SCF-BETA-TRCP MEDIATED DEGRADATION OF EMI1	REACTOME	R-HSA-174113.5	27	0.627907
SUMOYLATION OF TRANSCRIPTION COFACTORS%REACTOME%R-HSA-3899300.7	0.937063	1	0.0118236	0.31347	0.701185	29	Ep300/Trim28/Phc3/Topors/Safb/Sin3a/Rnf2/Bmi1/Pias1/Mbd1/Ncor2/Ddx5/Ube2i/Cbx8/Ring1/Pcgf2/Phc1/Uhrf2/Pias3	SUMOYLATION OF TRANSCRIPTION COFACTORS	REACTOME	R-HSA-3899300.7	19	0.655172
UBIQUITIN MEDIATED DEGRADATION OF PHOSPHORYLATED CDC25A%REACTOME%R-HSA-69601.5	0.937063	1	0.0118236	0.322514	0.735869	42	Psmb5/Psma1/Psma6/Psmb4/Psma5/Psme1/Psme3/Psmb11/Psmd14/Psmd2/Psmb8/Psmb6/Psma3/Psmb1/Psmd9/Psma4/Psmc3/Psmb9/Psmb10/Psmd4/Psmd3/Psma7/Psmb3/Psmc2/Psme4/Psmd7/Psmd10	UBIQUITIN MEDIATED DEGRADATION OF PHOSPHORYLATED CDC25A	REACTOME	R-HSA-69601.5	27	0.642857
VPU MEDIATED DEGRADATION OF CD4%REACTOME%R-HSA-180534.3	0.937063	1	0.0118236	0.322514	0.735869	42	Psmb5/Psma1/Psma6/Psmb4/Psma5/Psme1/Psme3/Psmb11/Psmd14/Psmd2/Psmb8/Psmb6/Psma3/Psmb1/Psmd9/Psma4/Psmc3/Psmb9/Psmb10/Psmd4/Psmd3/Psma7/Psmb3/Psmc2/Psme4/Psmd7/Psmd10	VPU MEDIATED DEGRADATION OF CD4	REACTOME	R-HSA-180534.3	27	0.642857
APC C-MEDIATED DEGRADATION OF CELL CYCLE PROTEINS%REACTOME DATABASE ID RELEASE 81%174143	0.938062	1	0.0117232	0.332935	0.772148	58	Ube2e1/Psmb5/Cdc16/Psma1/Psma6/Psmb4/Psma5/Anapc5/Psme1/Psme3/Bub3/Psmb11/Psmd14/Psmd2/Psmb8/Psmb6/Psma3/Psmb1/Psmd9/Psma4/Anapc16/Psmc3/Rb1/Psmb9/Anapc10/Psmb10/Psmd4/Psmd3/Anapc11/Psma7/Psmb3/Psmc2/Cdc23/Psme4/Psmd7	APC C-MEDIATED DEGRADATION OF CELL CYCLE PROTEINS	REACTOME DATABASE ID RELEASE 81	174143	35	0.603448
APOPTOSIS%REACTOME DATABASE ID RELEASE 81%109581	0.938062	1	0.0117232	0.350702	0.838781	126	Gsn/Casp8/Dsp/Akt2/Psmb5/Hmgb2/Ripk1/Tradd/Diablo/Appl1/Prkcq/Psma1/Psma6/Psmb4/Aven/Ywhaz/Ppp3cc/Vim/Psma5/Psme1/Psme3/C1qbp/Unc5b/Fadd/Psmb11/Lmnb1/Dapk3/Psmd14/Xiap/Dffb/Casp3/Ppp3r1/Dbnl/Psmd2/Fnta	APOPTOSIS	REACTOME DATABASE ID RELEASE 81	109581	35	0.277778
DENSE CORE GRANULE LOCALIZATION%GOBP%GO:0032253	0.938062	1	0.0117232	0.299293	0.653738	20	Unc13b/Kif1c/Kif1b/Syt6/Unc13d/Kif5b/Kif1a	DENSE CORE GRANULE LOCALIZATION	GOBP	GO:0032253	7	0.35
DNA DAMAGE RESPONSE, SIGNAL TRANSDUCTION BY P53 CLASS MEDIATOR%GOBP%GO:0030330	0.938062	1	0.0117232	0.286444	0.607135	15	Rpl26/Cradd/Mdm2/Mif/Usp10/Casp2/Atrx/Mdm4/Pml	DNA DAMAGE RESPONSE, SIGNAL TRANSDUCTION BY P53 CLASS MEDIATOR	GOBP	GO:0030330	9	0.6
GSK3B AND BTRC:CUL1-MEDIATED-DEGRADATION OF NFE2L2%REACTOME%R-HSA-9762114.3	0.938062	1	0.0117232	0.321282	0.73495	43	Psmb5/Psma1/Psma6/Psmb4/Psma5/Psme1/Psme3/Psmd14/Psmd2/Psmb8/Psmb6/Gsk3b/Psma3/Psmb1/Psmd9/Psma4/Psmc3/Psmb9/Psmb10/Psmd4/Psmd3/Rbx1/Psma7/Psmb3/Psmc2/Psmd7/Psmd10	GSK3B AND BTRC:CUL1-MEDIATED-DEGRADATION OF NFE2L2	REACTOME	R-HSA-9762114.3	27	0.627907
INHIBITION OF DNA RECOMBINATION AT TELOMERE%REACTOME%R-HSA-9670095.3	0.938062	1	0.0117232	0.286111	0.606428	15	Polr2k/Terf2/Polr2h/Polr2c/Polr2b/Polr2d/Atrx/Polr2g/Acd/Terf2ip	INHIBITION OF DNA RECOMBINATION AT TELOMERE	REACTOME	R-HSA-9670095.3	10	0.666667
NEGATIVE REGULATION OF TRANSFERASE ACTIVITY%GOBP%GO:0051348	0.938062	1	0.0117232	0.332414	0.771699	60	Lyn/Ceacam1/Hexim1/Actb/Ptprc/Ephb2/Lats1/Rgs14/Tnfaip3/Sirt1/Cdk5rap1/Adarb1/Xrcc1/Ptpro/Chordc1/Irs2/Gstp1/Ptprb/Heg1/Stk38/Thy1/Psen1/Ppia/Ptpn1/Rb1/Ppm1f	NEGATIVE REGULATION OF TRANSFERASE ACTIVITY	GOBP	GO:0051348	26	0.433333
NEUROMUSCULAR PROCESS%GOBP%GO:0050905	0.938062	1	0.0117232	0.350264	0.836977	123	Kcnj8/Myh3/Gch1/Slc6a3/Pten/Fabp7/Cntnap1/Myh8/Atp8a2/Abl1/Scn1a/Camk2b/Hexa/Vps54/Fgf14/Ei24/Tpp1/Tshz3/Dvl1/Adcy5/Npas3/Otof/Parp1/Cln8/Penk/Tmem150c/Myo7a/Adarb1/Slc1a3/Xrcc1/Glra1/Ighmbp2/Gaa/Kcna1/Abr/Mycbp2/Tnr/Atxn2/Cdh23/Dbn1/Pomk/Pde8b	NEUROMUSCULAR PROCESS	GOBP	GO:0050905	42	0.341463
REGULATION OF MITOTIC CELL CYCLE%REACTOME DATABASE ID RELEASE 81%453276	0.938062	1	0.0117232	0.332935	0.772148	58	Ube2e1/Psmb5/Cdc16/Psma1/Psma6/Psmb4/Psma5/Anapc5/Psme1/Psme3/Bub3/Psmb11/Psmd14/Psmd2/Psmb8/Psmb6/Psma3/Psmb1/Psmd9/Psma4/Anapc16/Psmc3/Rb1/Psmb9/Anapc10/Psmb10/Psmd4/Psmd3/Anapc11/Psma7/Psmb3/Psmc2/Cdc23/Psme4/Psmd7	REGULATION OF MITOTIC CELL CYCLE	REACTOME DATABASE ID RELEASE 81	453276	35	0.603448
CEREBRAL CORTEX DEVELOPMENT%GOBP%GO:0021987	0.939061	1	0.011622	0.343491	0.811677	95	Gria1/Smo/Cdh2/Egfr/Th/Arx/Nsun5/Tacc2/Fat4/Lrp8/Bbs1/Bbs2/Nde1/Slc38a2/Kcna2/Nr2f1/Crkl/Col3a1/Ccdc85c/Fgf13/Tubb2b/Hnrnpk/Kcna1/Syne2/Cdk5r1/Npy/Foxg1/Dmd/Sun1/Nf1/Dixdc1/Fgfr1/Mcph1/Tubb2a/Ywhae/Rnf7/Slc2a1/Bnip3/Ndel1/Psen1	CEREBRAL CORTEX DEVELOPMENT	GOBP	GO:0021987	40	0.421053
DEGRADATION OF AXIN%REACTOME DATABASE ID RELEASE 81%4641257	0.939061	1	0.011622	0.327045	0.751624	47	Psmb5/Tnks/Psma1/Psma6/Psmb4/Psma5/Psme1/Psme3/Rnf146/Psmb11/Psmd14/Psmd2/Psmb8/Psmb6/Psma3/Psmb1/Smurf2/Psmd9/Psma4/Psmc3/Psmb9/Psmb10/Psmd4/Psmd3/Psma7/Psmb3/Psmc2/Psme4/Psmd7	DEGRADATION OF AXIN	REACTOME DATABASE ID RELEASE 81	4641257	29	0.617021
DOWNSTREAM SIGNALING EVENTS OF B CELL RECEPTOR (BCR)%REACTOME DATABASE ID RELEASE 81%1168372	0.939061	1	0.011622	0.337174	0.784087	65	Psmb5/Nfatc2/Psma1/Psma6/Psmb4/Nfatc1/Fkbp1a/Psma5/Psme1/Nras/Psme3/Malt1/Psmb11/Hras/Psmd14/Ppp3ca/Ppp3r1/Nfkbib/Psmd2/Psmb8/Psmb6/Nfkbia/Psma3/Psmb1/Rasgrp1/Psmd9/Ppia/Psma4/Psmc3/Psmb9/Psmb10/Psmd4/Psmd3/Psma7/Psmb3/Psmc2/Psme4/Psmd7	DOWNSTREAM SIGNALING EVENTS OF B CELL RECEPTOR (BCR)	REACTOME DATABASE ID RELEASE 81	1168372	38	0.584615
OXYGEN-DEPENDENT PROLINE HYDROXYLATION OF HYPOXIA-INDUCIBLE FACTOR ALPHA%REACTOME%R-HSA-1234176.5	0.939061	1	0.011622	0.32912	0.756393	47	Limd1/Psmb5/Psma1/Psma6/Psmb4/Vhl/Psma5/Psme1/Psme3/Psmb11/Psmd14/Psmd2/Psmb8/Psmb6/Psma3/Psmb1/Psmd9/Psma4/Psmc3/Psmb9/Psmb10/Psmd4/Psmd3/Rbx1/Psma7/Psmb3/Psmc2/Psme4/Psmd7	OXYGEN-DEPENDENT PROLINE HYDROXYLATION OF HYPOXIA-INDUCIBLE FACTOR ALPHA	REACTOME	R-HSA-1234176.5	29	0.617021
RNA POLYMERASE I PROMOTER CLEARANCE%REACTOME DATABASE ID RELEASE 81%73854	0.939061	1	0.011622	0.320313	0.72789	40	Polr2k/Rbbp7/Rbbp4/Gtf2h3/Mbd3/Mnat1/Cdk7/Polr1a/Ubtf/Cbx3/Polr1b/Gatad2a/Polr2h/Gtf2h4/Taf1b/Ercc6/Polr1d/Mta3/Ehmt2/Mapk3/Mta1/Hdac2/Ercc2	RNA POLYMERASE I PROMOTER CLEARANCE	REACTOME DATABASE ID RELEASE 81	73854	23	0.575
RNA POLYMERASE I TRANSCRIPTION INITIATION%REACTOME DATABASE ID RELEASE 81%73762	0.939061	1	0.011622	0.315934	0.714504	37	Polr2k/Rbbp7/Rbbp4/Gtf2h3/Mbd3/Mnat1/Cdk7/Polr1a/Ubtf/Polr1b/Gatad2a/Polr2h/Gtf2h4/Taf1b/Ercc6/Polr1d/Mta3/Ehmt2/Mta1/Hdac2/Ercc2/Tbp	RNA POLYMERASE I TRANSCRIPTION INITIATION	REACTOME DATABASE ID RELEASE 81	73762	22	0.594595
RNA POLYMERASE I TRANSCRIPTION%REACTOME DATABASE ID RELEASE 81%73864	0.939061	1	0.011622	0.320313	0.72789	40	Polr2k/Rbbp7/Rbbp4/Gtf2h3/Mbd3/Mnat1/Cdk7/Polr1a/Ubtf/Cbx3/Polr1b/Gatad2a/Polr2h/Gtf2h4/Taf1b/Ercc6/Polr1d/Mta3/Ehmt2/Mapk3/Mta1/Hdac2/Ercc2	RNA POLYMERASE I TRANSCRIPTION	REACTOME DATABASE ID RELEASE 81	73864	23	0.575
SMAD2 SMAD3:SMAD4 HETEROTRIMER REGULATES TRANSCRIPTION%REACTOME%R-HSA-2173796.6	0.939061	1	0.011622	0.300217	0.659343	22	Junb/Ep300/Cdk9/Col1a2/Sp1/Ybx1/Rnf111/Smad4	SMAD2 SMAD3:SMAD4 HETEROTRIMER REGULATES TRANSCRIPTION	REACTOME	R-HSA-2173796.6	8	0.363636
CDK-MEDIATED PHOSPHORYLATION AND REMOVAL OF CDC6%REACTOME%R-HSA-69017.4	0.94006	1	0.0115203	0.329932	0.762929	55	Ube2e1/Psmb5/Cdc16/Psma1/Psma6/Psmb4/Psma5/Anapc5/Psme1/Psme3/Psmb11/Psmd14/Psmd2/Psmb8/Psmb6/Psma3/Psmb1/Psmd9/Psma4/Anapc16/Psmc3/Psmb9/Anapc10/Psmb10/Psmd4/Psmd3/Anapc11/Psma7/Psmb3/Psmc2/Cdc23/Psme4/Psmd7	CDK-MEDIATED PHOSPHORYLATION AND REMOVAL OF CDC6	REACTOME	R-HSA-69017.4	33	0.6
ERK MAPK TARGETS%REACTOME%R-HSA-198753.3	0.94006	1	0.0115203	0.298721	0.647452	19	Vrk3/Dusp7/Ppp2cb/Mapk7	ERK MAPK TARGETS	REACTOME	R-HSA-198753.3	4	0.210526
FBXL7 DOWN-REGULATES AURKA DURING MITOTIC ENTRY AND IN EARLY MITOSIS%REACTOME%R-HSA-8854050.4	0.94006	1	0.0115203	0.324625	0.743155	44	Psmb5/Psma1/Psma6/Psmb4/Psma5/Psme1/Psme3/Psmb11/Psmd14/Psmd2/Psmb8/Psmb6/Psma3/Psmb1/Psmd9/Psma4/Psmc3/Psmb9/Psmb10/Psmd4/Psmd3/Rbx1/Psma7/Psmb3/Psmc2/Psme4/Psmd7/Psmd10	FBXL7 DOWN-REGULATES AURKA DURING MITOTIC ENTRY AND IN EARLY MITOSIS	REACTOME	R-HSA-8854050.4	28	0.636364
M PHASE%REACTOME%R-HSA-68886.5	0.94006	1	0.0115203	0.357013	0.871256	229	Ube2e1/Cdk5rap2/Ccp110/Tubgcp4/Ppp2r5e/Sdccag8/Sec13/Psmb5/Lemd3/Nup88/Nup133/Haus7/Tubb6/Smc2/Cdc16/Sirt2/Dctn3/Lbr/Cep164/Psma1/Lpin1/Akap9/Psma6/Psmb4/Chmp7/Ppp2r2d/Tubg2/Ppp1cc/Ssna1/Blzf1/Clasp2/Tubgcp5/Psma5/Anapc5/Psme1/Vps4a/Stag2/Psme3/Cep57/Ranbp2/Gorasp2/Rab1b/Tuba1c/Prkar2b/Tubgcp3/Tuba4a/Ran/Tubgcp2/Nup214/Taok1/Ppp2r5a/Rae1/Bub3/Prkca/Psmb11/Lmnb1/Tubb2b/Haus1/Tubb5/Rcc2/Nup160/Pcm1/Eml4/Psmd14/Lpin2/Ppp2cb/Tnpo1/Emd/Arpp19/Dync1h1/Psmd2/Dync1i1/Smc4/Tubb4a/Psmb8/Pcnt/Ncaph2/Tubg1/Psmb6/Nup43/Smc1a/Dync1li1/Alms1/Mcph1/Csnk1d/Nipbl/Psma3/Psmb1/Ensa/Nme7/Tubb2a/Ywhae/Gorasp1/Rab2a	M PHASE	REACTOME	R-HSA-68886.5	94	0.41048
NAD METABOLIC PROCESS%GOBP%GO:0019674	0.94006	1	0.0115203	0.324498	0.74308	45	Nqo1/Hk1/Ldha/Nudt12/Nudt17/Aldoa/Me1/Mdh1b/Ogdh/Pfkp/Nudt13/Gpd2/Gpd1l/Pfkl/Pgam2/Vcp/Nampt/Mdh2/Eno1/Eno3	NAD METABOLIC PROCESS	GOBP	GO:0019674	20	0.444444
NEGATIVE REGULATION OF CELL CYCLE PROCESS%GOBP%GO:0010948	0.94006	1	0.0115203	0.35061	0.840223	131	Fgfr3/Lyn/Fam107a/Grb14/Cdk5rap2/Ccp110/Uimc1/Rgcc/Taok3/Zfp36l2/Topbp1/Tom1l1/Cdkn2d/Rpl26/Tnks/Aven/Trex1/Ik/Rbl2/Atr/Vps4a/Acvr1/Clock/Tiprl/Sde2/Zfyve19/Gjc2/Taok1/Bub3/Rad9a/Apbb2/Cradd/Mdm2	NEGATIVE REGULATION OF CELL CYCLE PROCESS	GOBP	GO:0010948	33	0.251908
NEGATIVE REGULATION OF TORC1 SIGNALING%GOBP%GO:1904262	0.94006	1	0.0115203	0.308246	0.695807	32	Sesn3/Depdc5/Vhl/Ywhaz/Akt1s1/Alg13/Ube3a/Npc1/Kptn/Deptor	NEGATIVE REGULATION OF TORC1 SIGNALING	GOBP	GO:1904262	10	0.3125
REGULATION OF PROTEASOMAL PROTEIN CATABOLIC PROCESS%GOBP%GO:0061136	0.94006	1	0.0115203	0.352449	0.845889	138	Clu/Fbxw7/Dnajb2/Desi1/Ankib1/Senp1/Lrrk2/Il33/Sirt2/Usp38/Tmf1/Dlgap1/Gipc1/Arih1/Usp9x/Bag2/Clec16a/Dvl1/Tmtc3/Psme1/Wfs1/Psme3/Rnf180/Psme2/Araf/Eif3h/Ccar2/Nub1/Rnf144a/Shh/N4bp1/Psmd14/Gna12/Hspa1b/Mdm2/Stub1/Usp19/Hspa1a/Ubxn2a/Hsp90ab1/Epm2a/Gsk3b/Rpl11/Csnk1d/Zer1/Herpud1/Ubqln4/Rnf40/Chfr/Vcp/Psen1/Ufl1/Pias1/Eif2ak3/Rchy1/Psmc3/Map1a/Prkcg/Rad23b/Zyg11b/Smarcc1	REGULATION OF PROTEASOMAL PROTEIN CATABOLIC PROCESS	GOBP	GO:0061136	61	0.442029
RESPIRATORY SYSTEM PROCESS%GOBP%GO:0003016	0.94006	1	0.0115203	0.288978	0.62471	18	Col6a1/Kdm6a/Ywhaz/Gaa/Ap3b1/Jag2/Adh5/Fkrp/Ndufs4/Ecel1/Stard7	RESPIRATORY SYSTEM PROCESS	GOBP	GO:0003016	11	0.611111
RRNA METABOLIC PROCESS%GOBP%GO:0016072	0.94006	1	0.0115203	0.354477	0.858828	192	Pelo/Ppan/Kri1/Tsr3/Ftsj3/Rrp1/Rpl26/Fbll1/Rnasel/Rps21/Tcof1/Nsun5/Exosc5/Mterf4/Rpp25/Tfb1m/Pwp2/Tex10/Utp3/Rpl7/Pa2g4/Nsa2/Exosc8/Chd7/Rpf2/Rps6/Ddx54/Srfbp1/Exosc3/Nol10/Rpp40/Znhit3/Trmt2b/Xrn1/Rps25/Top1/Exosc10/Sde2/Rpl35/Nhp2/Eif4a3/Wdr3/Nifk/Rps15/Polr1a/Eif6/Ddx47/Eri3/Rpf1/Wdr55/Ddx1/Rsl1d1/Sart1/Utp14a/Rrp15/Wdr75/Exosc9/Bop1/Rps17/Las1l/Nop10/Ubtf/Mphosph6/Rpp30/Dis3/Drosha/Rrs1/Exosc2/Ddx27/Nob1/Fbl/Rpl11/Lsm6/Riok2/Ddx21/Pop4/Polr1b/Rps28/Mphosph10/Mrm1/Rps16/Rpl7a	RRNA METABOLIC PROCESS	GOBP	GO:0016072	82	0.427083
CELLULAR RESPONSES TO STIMULI%REACTOME%R-HSA-8953897.7	0.941059	1	0.0114178	0.364681	0.903242	477	Cat/mt-Co3/Hdac6/Hspa2/Pdia6/Nqo1/Capza1/Slc7a11/Asf1a/Ube2e1/Rpl39/Limd1/Sod3/Alb/Rps5/Amer1/Akt2/Rpl17/Sec13/Cox19/Psmb5/Apoa1/Gfpt1/Lmna/Nup88/Cryab/Nup133/Jun/Map2k6/Gpx8/Rxra/Idh1/Rps10/Rpl26/Gpx3/Tln1/Ncf4/Hdac3/Zbtb17/Rpl13a/Atp6v1a/Rps21/Txnip/Rpl19/Cdc16/Exosc5/Depdc5/Suz12/Ago3/Dctn3/Rps3/Capza2/Ep300/Atp7a/Apob/Rpl7/Psma1/Rragb/Exosc8/Rps26/Rbbp7/Psma6/Dnajc2/Ncoa6/Psmb4/Acadvl/Camk2a/Seh1l/Lamtor4/Camk2b/Sirt1/Ncf2/Nfyb/Rplp1/Exosc3/Vhl/Rps18/Rbbp4/Grb10/Hspa4l/Rps4x/Bag2/Map4k4/Pdia5/Tpp1/Mafg/Rora/Atp6v1d/Psma5/Anapc5/Notch1/Psme1/Camk2d/Wfs1/Clock/Psme3/Ar/Ranbp2/Dcp2/Rpl22l1/Rps25/Map3k5/Ncf1/Phc3/Txnrd1/Cdkn2c/Ccar2/Cxxc1/Nup214/Akt1s1/Rps19/Crtc1/Rae1/Psmb11/Lmnb1/Me1/Nup160/Psmd14/Prdx6/Atp6v1b2/Map1lc3b/Hmox1/Gclm/Erf/Hspa1b/Rps9/Mdm2/Dnaja2/Mapk7/Extl1/Rpl24/G6pdx/Dctn6/Sin3a/Mydgf/Dnajb6/Dync1h1/Psmd2	CELLULAR RESPONSES TO STIMULI	REACTOME	R-HSA-8953897.7	138	0.289308
PROTEIN MODIFICATION BY SMALL PROTEIN REMOVAL%GOBP%GO:0070646	0.941059	1	0.0114178	0.332351	0.7715	61	Desi1/Senp2/Senp1/Cops7a/Otud1/Tnfaip3/Usp9x/Usp34/Otud5/Usp11/Psmd14/Usp2/Usp29/Otud7b/Usp19/Usp46/Hint1/Senp8	PROTEIN MODIFICATION BY SMALL PROTEIN REMOVAL	GOBP	GO:0070646	18	0.295082
PROTEIN TRANSMEMBRANE TRANSPORT%GOBP%GO:0071806	0.941059	1	0.0114178	0.332132	0.77236	63	Ednrb/Dtnbp1/Pex5l/Glp1r/Usp9x/Pex7/Sec61g/Myo5b/Sec61a2/Zfand2b/Lonp2/Rtn2/Tomm40l/Abca1/Grpel2/Trim37/Pex1/Pex10/Tmed10/Timm17b/Pex6/Timm44/Pex14/Ift20/Sec63/Timm21/Sec61a1/Timm17a	PROTEIN TRANSMEMBRANE TRANSPORT	GOBP	GO:0071806	28	0.444444
REGULATION OF APC C ACTIVATORS BETWEEN G1 S AND EARLY ANAPHASE%REACTOME%R-HSA-176408.6	0.941059	1	0.0114178	0.330878	0.766664	57	Ube2e1/Psmb5/Cdc16/Psma1/Psma6/Psmb4/Psma5/Anapc5/Psme1/Psme3/Bub3/Psmb11/Psmd14/Psmd2/Psmb8/Psmb6/Psma3/Psmb1/Psmd9/Psma4/Anapc16/Psmc3/Psmb9/Anapc10/Psmb10/Psmd4/Psmd3/Anapc11/Psma7/Psmb3/Psmc2/Cdc23/Psme4/Psmd7	REGULATION OF APC C ACTIVATORS BETWEEN G1 S AND EARLY ANAPHASE	REACTOME	R-HSA-176408.6	34	0.596491
RRNA PROCESSING%GOBP%GO:0006364	0.941059	1	0.0114178	0.354792	0.857509	175	Ppan/Kri1/Tsr3/Ftsj3/Rrp1/Rpl26/Fbll1/Rnasel/Rps21/Nsun5/Exosc5/Mterf4/Rpp25/Tfb1m/Pwp2/Tex10/Utp3/Rpl7/Pa2g4/Nsa2/Exosc8/Chd7/Rpf2/Rps6/Ddx54/Srfbp1/Exosc3/Nol10/Rpp40/Znhit3/Trmt2b/Rps25/Exosc10/Sde2/Rpl35/Nhp2/Eif4a3/Wdr3/Nifk/Rps15/Eif6/Ddx47/Eri3/Rpf1/Wdr55/Ddx1/Rsl1d1/Sart1/Utp14a/Rrp15/Wdr75/Exosc9/Bop1/Rps17/Las1l/Nop10/Mphosph6/Rpp30/Dis3/Drosha/Rrs1/Exosc2/Ddx27/Nob1/Fbl/Rpl11/Lsm6/Riok2/Ddx21/Pop4/Rps28/Mphosph10/Mrm1/Rps16/Rpl7a	RRNA PROCESSING	GOBP	GO:0006364	75	0.428571
CELLULAR RESPONSE TO UNFOLDED PROTEIN%GOBP%GO:0034620	0.942058	1	0.0113146	0.320122	0.729123	41	Casp12/Tm7sf3/Os9/Erlec1/Eif2ak2/Wfs1/Tbl2/Stub1/Rhbdd1/Derl2/Parp8/Herpud2/Herpud1	CELLULAR RESPONSE TO UNFOLDED PROTEIN	GOBP	GO:0034620	13	0.317073
MITOTIC CYTOKINETIC PROCESS%GOBP%GO:1902410	0.942058	1	0.0113146	0.287612	0.621757	18	Chmp7/Klhdc8b/Vps4a/Arf1/Chmp1a/Mitd1	MITOTIC CYTOKINETIC PROCESS	GOBP	GO:1902410	6	0.333333
REGULATION OF NUCLEOTIDE-EXCISION REPAIR%GOBP%GO:2000819	0.942058	1	0.0113146	0.306491	0.680049	27	Actb/Smarce1/Dpf2/Pbrm1/Dpf1/Smarcb1/Arid2/Actl6b/Smarcc1/Smarcd1/Phf10/Bcl7c/Bcl7b/Cul4a/Actl6a/Ercc8/Kat7/Hmgb1/Arid1a	REGULATION OF NUCLEOTIDE-EXCISION REPAIR	GOBP	GO:2000819	19	0.703704
RESOLUTION OF SISTER CHROMATID COHESION%REACTOME%R-HSA-2500257.5	0.942058	1	0.0113146	0.324317	0.747401	53	Ppp2r5e/Sec13/Nup133/Ppp1cc/Clasp2/Stag2/Ranbp2/Taok1/Ppp2r5a/Bub3/Rcc2/Nup160/Ppp2cb/Dync1h1/Dync1i1/Nup43/Smc1a/Dync1li1	RESOLUTION OF SISTER CHROMATID COHESION	REACTOME	R-HSA-2500257.5	18	0.339623
TRANSCRIPTION BY RNA POLYMERASE I%GOBP%GO:0006360	0.942058	1	0.0113146	0.29666	0.651532	22	Tcof1/Polr2k/Polr1a/Smarcb1/Ubtf/Polr1b/Polr2h/Taf1b/Ercc6/Polr1d/Polr2l/Ercc2/Tbp	TRANSCRIPTION BY RNA POLYMERASE I	GOBP	GO:0006360	13	0.590909
VESICLE DOCKING INVOLVED IN EXOCYTOSIS%GOBP%GO:0006904	0.942058	1	0.0113146	0.31366	0.709363	37	Vps11/Stxbp2/Plek/Rab12/Unc13b/Stxbp3/Exoc1/Gnao1/Exoc6b/Rab3b/Rab13	VESICLE DOCKING INVOLVED IN EXOCYTOSIS	GOBP	GO:0006904	11	0.297297
DEGRADATION OF GLI1 BY THE PROTEASOME%REACTOME DATABASE ID RELEASE 81%5610780	0.943057	1	0.0112107	0.321854	0.740558	49	Psmb5/Psma1/Psma6/Psmb4/Psma5/Psme1/Sufu/Psme3/Itch/Psmb11/Psmd14/Psmd2/Psmb8/Psmb6/Psma3/Psmb1/Psmd9/Psma4/Psmc3/Psmb9/Psmb10/Psmd4/Psmd3/Rbx1/Psma7/Psmb3/Psmc2/Psme4/Psmd7	DEGRADATION OF GLI1 BY THE PROTEASOME	REACTOME DATABASE ID RELEASE 81	5610780	29	0.591837
HETEROCHROMATIN ORGANIZATION%GOBP%GO:0070828	0.943057	1	0.0112107	0.329953	0.765986	60	Lrif1/Lmna/Suz12/Nrde2/Baz2a/Sirt1/Ubr2/Rif1/Mbd3/Hp1bp3/Setd7/Lmnb1/Dnmt1/Kdm5a/Sin3a/Bahd1/Trip12/Bmi1/Ubr5/Cdyl/Cbx3/Mettl3/Cenpv/Rbm15/Smchd1/Rb1/Eed/Mbd1/Ezh1	HETEROCHROMATIN ORGANIZATION	GOBP	GO:0070828	29	0.483333
INSULIN PROCESSING%REACTOME%R-HSA-264876.7	0.943057	1	0.0112107	0.297588	0.644996	19	Rab27a/Pcsk2/Exoc1/Kif5b/Cpe/Pcsk1/Vamp2/Stx1a/Exoc8	INSULIN PROCESSING	REACTOME	R-HSA-264876.7	9	0.473684
MITOCHONDRIAL PROTEIN IMPORT%REACTOME%R-HSA-1268020.5	0.943057	1	0.0112107	0.32313	0.743492	49	Cox19/Chchd5/Hscb/Slc25a12/Slc25a4/Timm10/Gfer/Pmpcb/Grpel2/Timm13/Pmpca/Vdac1/Pitrm1/Cmc2/Timm8b/Mtx2/Fxn/Timm17b/Cox17/Timm44/Coa6/Timm21/Tomm6	MITOCHONDRIAL PROTEIN IMPORT	REACTOME	R-HSA-1268020.5	23	0.469388
PROTEIN STABILIZATION%GOBP%GO:0050821	0.943057	1	0.0112107	0.346826	0.829206	125	Clu/Fbxw7/Ip6k2/Smo/Pfn2/Ube2b/Apoa1/Cryab/Naa16/Lamp2/Ep300/Ank2/Trim44/Usp9x/Apoa2/Trex1/Bag2/Dvl1/Cdc37l1/Wfs1/Cdk7/Stk4/Mtmr9/Rassf2/Ipo9/Flot2/Usp2/Apbb2/Usp29/Stub1/Lamp1/Usp19/Atp1b1/Efna1/Ppib/Hsp90ab1/Apbb1/Mul1/Swsap1/Aak1/Cct5/Rpl11/Trim37/Stxbp4/Tbrg1/Pyurf/Usp7/Cep63/Rabl3/Cct2/Rpl23/Syvn1/Pex6/Prkra/Atp1b2/Hcfc1/Phb2/Stk3/Ncor2/Bag3/Rps7/Tesc/Rab21/Golga7	PROTEIN STABILIZATION	GOBP	GO:0050821	64	0.512
REGULATION OF MEMBRANE PERMEABILITY%GOBP%GO:0090559	0.943057	1	0.0112107	0.319166	0.730109	43	Acaa2/Bok/Ppm1k/Slc25a4/Camk2a/Pdcd6ip/Jam3/Rhot2/Bak1/Mul1/Cnp/Gsk3b/Heg1/Bcl2l2/Bnip3/Fxn	REGULATION OF MEMBRANE PERMEABILITY	GOBP	GO:0090559	16	0.372093
VIF-MEDIATED DEGRADATION OF APOBEC3G%REACTOME%R-HSA-180585.3	0.943057	1	0.0112107	0.322791	0.738958	44	Psmb5/Psma1/Psma6/Psmb4/Psma5/Psme1/Psme3/Psmb11/Psmd14/Psmd2/Psmb8/Psmb6/Psma3/Psmb1/Psmd9/Psma4/Psmc3/Psmb9/Psmb10/Psmd4/Psmd3/Rbx1/Psma7/Psmb3/Psmc2/Psme4/Psmd7/Psmd10	VIF-MEDIATED DEGRADATION OF APOBEC3G	REACTOME	R-HSA-180585.3	28	0.636364
MITOTIC CELL CYCLE CHECKPOINT SIGNALING%GOBP%GO:0007093	0.944056	1	0.011106	0.325837	0.752714	54	Uimc1/Taok3/Topbp1/Rpl26/Trex1/Ik/Vps4a/Sde2/Zfyve19/Taok1/Bub3/Rad9a/Cradd/Mdm2	MITOTIC CELL CYCLE CHECKPOINT SIGNALING	GOBP	GO:0007093	14	0.259259
NEGATIVE REGULATION OF TOR SIGNALING%GOBP%GO:0032007	0.944056	1	0.011106	0.325453	0.746631	46	Tmem127/Sesn3/Depdc5/Sirt1/Ubr2/Vhl/Ywhaz/Akt1s1/Alg13/Ube3a/Npc1/Kptn/Deptor/Epm2a/Gsk3b	NEGATIVE REGULATION OF TOR SIGNALING	GOBP	GO:0032007	15	0.326087
ORC1 REMOVAL FROM CHROMATIN%REACTOME%R-HSA-68949.5	0.944056	1	0.011106	0.322908	0.743096	50	Psmb5/Psma1/Psma6/Psmb4/Psma5/Psme1/Psme3/Orc2/Psmb11/Psmd14/Psmd2/Mcm4/Psmb8/Psmb6/Psma3/Psmb1/Psmd9/Psma4/Psmc3/Mcm3/Psmb9/Psmb10/Psmd4/Psmd3/Rbx1/Psma7/Psmb3/Psmc2/Orc5/Psme4/Psmd7	ORC1 REMOVAL FROM CHROMATIN	REACTOME	R-HSA-68949.5	31	0.62
REGULATION OF MEMBRANE POTENTIAL%GOBP%GO:0042391	0.944056	1	0.011106	0.361988	0.890621	330	Myoc/Ctnna3/Dsp/Cntf/Casp1/Slc6a4/Gria1/Slc4a11/Gabrr2/Alb/Chrna3/Glra3/Kcnj8/Bin1/Met/Igsf9b/Col6a1/Gja1/Lrrk2/Jun/Ppa2/Ank3/Kcnj11/Pten/Mtmr2/Cntnap1/Atp1a1/Kcnj10/Pex5l/Nos1/Actn2/Bok/Chrna4/Akap9/Gabrg1/Cck/Slc17a7/Rgs4/Ank2/Scn1a/Oprm1/Rgs7bp/Ngfr/Ptn/Usp53/Abat/Npy2r/Ntrk3/Unc13b/Fgf14/Arl6ip5/Grik1/Pycr1/Snca/Dvl1/Wdr1/Kcna2/Camk2d/Kcnip2/Parp1/Hcrt/Ptk2b/Abcd1/Gna11/Eif4a3/Fgf13/Mllt11/Scn1b/Crtc1/Hcn2/Scn9a/Grik2/Kcna4/Glra1/Fxyd1/Tbc1d24/Rangrf/Alox12/Gclm/Slc4a4/Ppp3ca/Slc24a4/Asic2/Kcna1/Gabra2/Scn4b/Cxadr/Gabrb1/Kcnh5/Glrx/Kcnd2/Rapgef4/Dmd/Hnrnpa1/Atp1b1/Kcnn2/Bak1/Nr3c2/Celf4/Kcnk4/Gpd1l/Nlgn1/Hcn1/Slc29a1/Nedd4l/S1pr2/Mul1/Dbn1/Cnih2/Slc8a2/Gsk3b/Grik3/Prkce/P2rx7/Kif5b/Cacnb3/Kcnh3	REGULATION OF MEMBRANE POTENTIAL	GOBP	GO:0042391	117	0.354545
REGULATION OF PROTEOLYSIS INVOLVED IN PROTEIN CATABOLIC PROCESS%GOBP%GO:1903050	0.944056	1	0.011106	0.355139	0.856614	161	Clu/Rgn/Fbxw7/Dnajb2/Desi1/Ankib1/Senp1/Lrrk2/Il33/Ctsc/Sirt2/L3mbtl3/Usp38/Tmf1/Lats1/Dlgap1/Gipc1/Arih1/Usp9x/Bag2/Clec16a/Dvl1/Tmtc3/Psme1/Wfs1/Sufu/Psme3/Rnf180/Psme2/Ptk2b/Araf/Eif3h/Ccar2/Nub1/Rnf144a/Ccdc22/Shh/N4bp1/Ube3a/Psmd14/Tgfb1i1/Gna12/Hspa1b/Mdm2/Stub1/Usp19/Hspa1a/Ubxn2a/Efna1/Hsp90ab1/Epm2a/Gsk3b/Rpl11/Csnk1d/Zer1/Herpud1/Ubqln4/Rnf40/Chfr/Vcp/Psen1/Ufl1/Pias1/Rpl23/Eif2ak3/Rchy1/Psmc3/Map1a/Prkcg/Rad23b/Zyg11b/Smarcc1	REGULATION OF PROTEOLYSIS INVOLVED IN PROTEIN CATABOLIC PROCESS	GOBP	GO:1903050	72	0.447205
AMPLIFICATION OF SIGNAL FROM THE KINETOCHORES%REACTOME DATABASE ID RELEASE 81%141424	0.945055	1	0.0110006	0.325418	0.74655	46	Ppp2r5e/Sec13/Nup133/Ppp1cc/Clasp2/Ranbp2/Taok1/Ppp2r5a/Bub3/Rcc2/Nup160/Ppp2cb/Dync1h1/Dync1i1/Nup43/Dync1li1	AMPLIFICATION OF SIGNAL FROM THE KINETOCHORES	REACTOME DATABASE ID RELEASE 81	141424	16	0.347826
AMPLIFICATION OF SIGNAL FROM UNATTACHED KINETOCHORES VIA A MAD2 INHIBITORY SIGNAL%REACTOME DATABASE ID RELEASE 81%141444	0.945055	1	0.0110006	0.325418	0.74655	46	Ppp2r5e/Sec13/Nup133/Ppp1cc/Clasp2/Ranbp2/Taok1/Ppp2r5a/Bub3/Rcc2/Nup160/Ppp2cb/Dync1h1/Dync1i1/Nup43/Dync1li1	AMPLIFICATION OF SIGNAL FROM UNATTACHED KINETOCHORES VIA A MAD2 INHIBITORY SIGNAL	REACTOME DATABASE ID RELEASE 81	141444	16	0.347826
AUF1 (HNRNP D0) BINDS AND DESTABILIZES MRNA%REACTOME DATABASE ID RELEASE 81%450408	0.945055	1	0.0110006	0.322653	0.74153	47	Psmb5/Psma1/Psma6/Psmb4/Psma5/Psme1/Psme3/Psmb11/Psmd14/Hspa1b/Psmd2/Psmb8/Psmb6/Psma3/Psmb1/Psmd9/Psma4/Eif4g1/Psmc3/Psmb9/Psmb10/Psmd4/Psmd3/Psma7/Psmb3/Psmc2/Psme4/Psmd7	AUF1 (HNRNP D0) BINDS AND DESTABILIZES MRNA	REACTOME DATABASE ID RELEASE 81	450408	28	0.595745
ER TO GOLGI ANTEROGRADE TRANSPORT%REACTOME DATABASE ID RELEASE 81%199977	0.945055	1	0.0110006	0.339582	0.804169	98	Gria1/Capza1/Copz2/Sec13/Ank3/Trappc10/Ctsc/Dctn3/Capza2/Copz1/Mcfd2/Tbc1d20/Cog2/Sec24a/Trappc2l/Rab1b/Arfgap2/Copg2/Arf1/Trappc1/Ppp6c/Dctn6/Dync1h1/Dync1i1/Tmed9/Lman2l/Trappc6b/Ctsz/Cog8/Arf5/Cnih2/Dync1li1/Csnk1d/Folr1/Gorasp1/Dctn5	ER TO GOLGI ANTEROGRADE TRANSPORT	REACTOME DATABASE ID RELEASE 81	199977	36	0.367347
HETEROCHROMATIN FORMATION%GOBP%GO:0031507	0.945055	1	0.0110006	0.325438	0.752538	55	Lrif1/Lmna/Suz12/Nrde2/Baz2a/Sirt1/Ubr2/Rif1/Mbd3/Lmnb1/Dnmt1/Kdm5a/Sin3a/Bahd1/Trip12/Bmi1/Ubr5/Cdyl/Cbx3/Mettl3/Cenpv/Rbm15/Smchd1/Rb1/Eed/Mbd1/Ezh1	HETEROCHROMATIN FORMATION	GOBP	GO:0031507	27	0.490909
NCAM SIGNALING FOR NEURITE OUT-GROWTH%REACTOME%R-HSA-375165.5	0.945055	1	0.0110006	0.306175	0.691132	32	Col6a1/Prnp/Fyn/Nras/Hras/Cntn2/Sos1/St8sia4/Cacnb3/Col6a2/Gfra2/Gfra1/Cacnb1/Ptpra/Sptan1/Col9a2/Col4a2/Ncam1/Mapk3	NCAM SIGNALING FOR NEURITE OUT-GROWTH	REACTOME	R-HSA-375165.5	19	0.59375
NEGATIVE REGULATION OF BLOOD VESSEL ENDOTHELIAL CELL MIGRATION%GOBP%GO:0043537	0.945055	1	0.0110006	0.280738	0.597936	16	Rgcc/Notch1/Pik3r2/Stard13/Mmrn2/Spred1/Itgb1bp1	NEGATIVE REGULATION OF BLOOD VESSEL ENDOTHELIAL CELL MIGRATION	GOBP	GO:0043537	7	0.4375
NEGATIVE REGULATION OF NOTCH4 SIGNALING%REACTOME%R-HSA-9604323.2	0.945055	1	0.0110006	0.319454	0.731318	44	Psmb5/Psma1/Psma6/Psmb4/Ywhaz/Psma5/Psme1/Psme3/Psmd14/Psmd2/Psmb8/Psmb6/Psma3/Psmb1/Psmd9/Psma4/Psmc3/Psmb9/Psmb10/Psmd4/Psmd3/Rbx1/Psma7/Psmb3/Psmc2/Psmd7/Psmd10	NEGATIVE REGULATION OF NOTCH4 SIGNALING	REACTOME	R-HSA-9604323.2	27	0.613636
GLUCOSE METABOLISM%REACTOME DATABASE ID RELEASE 81%70326	0.946054	1	0.0108944	0.325175	0.748389	52	Sec13/Hk1/Nup88/Nup133/Gnpda1/Aldoa/Ranbp2/Aldoc/Pgam1/Nup214/Rae1/Nup160/Ppp2cb/Hk3/Pfkp	GLUCOSE METABOLISM	REACTOME DATABASE ID RELEASE 81	70326	15	0.288462
REGULATION OF TELOMERE MAINTENANCE%GOBP%GO:0032204	0.946054	1	0.0108944	0.333265	0.776002	68	Gch1/Actr5/Gnl3l/Tnks/Xrcc4/Prkcq/Xrcc5/Hnrnpd/Ercc1/Atr/Fbxo4/Parp1/Actr8/Dcp2/Exosc10/Ctc1/Xrcc1/Mcrs1/Ten1/Ruvbl1/Hnrnpa2b1/Smg1/Cct5/Smg6/Terf2/Mapk15/Gnl3/Cct2	REGULATION OF TELOMERE MAINTENANCE	GOBP	GO:0032204	28	0.411765
SUMO E3 LIGASES SUMOYLATE TARGET PROTEINS%REACTOME DATABASE ID RELEASE 81%3108232	0.946054	1	0.0108944	0.339615	0.80523	102	Sec13/Nup88/Nup133/Rxra/Pcna/Suz12/Xrcc4/Nr2c1/Ep300/Trim28/Eif2ak2/Vhl/Rora/Stag2/Parp1/Ar/Ranbp2/Phc3/Top1/Topors/Nup214/Rae1/Dnmt1/Nup160/Safb/Hnrnpk/Mdm2/Sin3a/Nr3c2/Nsmce1/Rnf2/Nfkbia/Nup43/Smc1a/Herc2/Bmi1/Xpc	SUMO E3 LIGASES SUMOYLATE TARGET PROTEINS	REACTOME DATABASE ID RELEASE 81	3108232	37	0.362745
SWITCHING OF ORIGINS TO A POST-REPLICATIVE STATE%REACTOME%R-HSA-69052.6	0.946054	1	0.0108944	0.329577	0.766417	63	Ube2e1/Psmb5/Cdc16/Psma1/Psma6/Psmb4/Psma5/Anapc5/Psme1/Psme3/Orc2/Psmb11/Psmd14/Psmd2/Mcm4/Psmb8/Psmb6/Psma3/Psmb1/Psmd9/Psma4/Anapc16/Psmc3/Mcm3/Psmb9/Anapc10/Psmb10/Psmd4/Psmd3/Rbx1/Anapc11/Psma7/Psmb3/Psmc2/Orc5/Cdc23/Psme4/Psmd7	SWITCHING OF ORIGINS TO A POST-REPLICATIVE STATE	REACTOME	R-HSA-69052.6	38	0.603175
TELENCEPHALON DEVELOPMENT%GOBP%GO:0021537	0.946054	1	0.0108944	0.356031	0.864353	202	Lpar1/Cxcl12/Aqp1/Gria1/Slc7a11/Smo/Cdh2/Sall1/Id2/Egfr/Prdm8/Lrrk2/Tctn1/Th/Arx/Pten/Mas1/Dbi/Nsun5/Slit1/Rtn4r/Tacc2/Bcan/Rpgrip1l/Csf1r/Fat4/Lrp8/Bbs1/Ephb2/Wdr37/Chd7/Bbs2/Nde1/Uba6/Usp9x/Slitrk5/Slc38a2/Kcna2/Nr2f1/Crkl/Col3a1/Ccdc85c/Ran/Fgf13/Rtn4rl2/Sema3a/Tubb2b/Xrcc1/Shh/Hnrnpk/Ogdh/Kcna1/Casp3/Syne2/Cdk5r1/Npy/Foxg1/Dmd/Sun1/Ttc8/Pcnt/Tnr/Atg16l1/Nf1/Dixdc1/Robo1/Fgfr1	TELENCEPHALON DEVELOPMENT	GOBP	GO:0021537	67	0.331683
LEUKOCYTE APOPTOTIC PROCESS%GOBP%GO:0071887	0.947053	1	0.0107873	0.306501	0.6886	30	Ripk1/Rps6/Gpam/Crkl/Casp3/Pnp/Bak1/Nf1/P2rx7/Bcl11b/Casp7/Fas/Itgam/Dffa/Stat5a/Pkn1/Bax/Fcer1g/Fnip1/Tnfrsf21/Lipa	LEUKOCYTE APOPTOTIC PROCESS	GOBP	GO:0071887	21	0.7
METABOLISM OF POLYAMINES%REACTOME%R-HSA-351202.5	0.947053	1	0.0107873	0.324462	0.744358	46	Nqo1/Psmb5/Psma1/Psma6/Psmb4/Psma5/Psme1/Psme3/Psmb11/Psmd14/Paox/Psmd2/Psmb8/Psmb6/Psma3/Psmb1/Psmd9/Psma4/Psmc3/Psmb9/Psmb10/Psmd4/Psmd3/Psma7/Psmb3/Psmc2/Psme4/Psmd7	METABOLISM OF POLYAMINES	REACTOME	R-HSA-351202.5	28	0.608696
RECEPTOR LOCALIZATION TO SYNAPSE%GOBP%GO:0097120	0.947053	1	0.0107873	0.32478	0.750272	54	Snap23/Grip1/Nsg1/Nptxr/Cacng8/Camk2a/Adam22/Cacng5/Arhgap44/Cacng7/Lhfpl4/Nrxn3/Lrrc1/Lgi1/Nlgn1/Kif5b/Synj2bp/Cacng4/Stx1b/Sacm1l/Nptx2/Vamp2	RECEPTOR LOCALIZATION TO SYNAPSE	GOBP	GO:0097120	22	0.407407
REGULATION OF RUNX3 EXPRESSION AND ACTIVITY%REACTOME DATABASE ID RELEASE 81%8941858	0.947053	1	0.0107873	0.321989	0.737336	45	Psmb5/Ep300/Psma1/Psma6/Psmb4/Psma5/Psme1/Psme3/Psmd14/Mdm2/Psmd2/Psmb8/Psmb6/Psma3/Psmb1/Smurf2/Psmd9/Psma4/Psmc3/Psmb9/Psmb10/Psmd4/Psmd3/Psma7/Psmb3/Psmc2/Psmd7	REGULATION OF RUNX3 EXPRESSION AND ACTIVITY	REACTOME DATABASE ID RELEASE 81	8941858	27	0.6
SYNAPTIC TRANSMISSION, GABAERGIC%GOBP%GO:0051932	0.947053	1	0.0107873	0.306486	0.688567	30	Tpbg/Gabrg1/Vps54/Grik1/Gabra2/Aldh5a1/Nf1/Prkce/Gabrg3/Nlgn2/Gabra1	SYNAPTIC TRANSMISSION, GABAERGIC	GOBP	GO:0051932	11	0.366667
BUDDING AND MATURATION OF HIV VIRION%REACTOME DATABASE ID RELEASE 81%162588	0.948052	1	0.0106795	0.293392	0.643042	21	Vps37b/Chmp7/Vps37a/Vps4a/Pdcd6ip/Nedd4l/Tsg101/Ppia/Vps37c/Ubap1/Chmp2a	BUDDING AND MATURATION OF HIV VIRION	REACTOME DATABASE ID RELEASE 81	162588	11	0.52381
CELLULAR RESPONSE TO INTERLEUKIN-7%GOBP%GO:0098761	0.948052	1	0.0106795	0.274615	0.582062	15	Gipc1/Jak1/Crkl/Ybx1/Rad23b/Eno1/Hnrnph1/Hmgb1/Lsp1/Stip1	CELLULAR RESPONSE TO INTERLEUKIN-7	GOBP	GO:0098761	10	0.666667
DIACYLGLYCEROL METABOLIC PROCESS%GOBP%GO:0046339	0.948052	1	0.0106795	0.29338	0.635877	19	Daglb/Gpam/Apoa2/Dgkb/Plce1/Dagla/Dgke/Pla2g15/Dgat1/Dgki/Dgkz/Dgka/Dgkq	DIACYLGLYCEROL METABOLIC PROCESS	GOBP	GO:0046339	13	0.684211
POSITIVE REGULATION OF EXOCYTOSIS%GOBP%GO:0045921	0.948052	1	0.0106795	0.329433	0.763397	59	Atp13a2/Stxbp2/Smpd3/Unc13b/Stam/Nppc/Snca/Pla2g6/Myo5b/Vps4a/Rab27a/Rab5a/Anxa2/Prkca/Arf1/Syk/Lamp1/Unc13d/Nlgn1/Exph5	POSITIVE REGULATION OF EXOCYTOSIS	GOBP	GO:0045921	20	0.338983
PROTEIN KINASE C-ACTIVATING G PROTEIN-COUPLED RECEPTOR SIGNALING PATHWAY%GOBP%GO:0007205	0.948052	1	0.0106795	0.277377	0.590779	16	Cck/Hcrt/Dgkb/Lrp1/Dgke/Grm5/Dgki/Dgkz/Dgka/Dgkq	PROTEIN KINASE C-ACTIVATING G PROTEIN-COUPLED RECEPTOR SIGNALING PATHWAY	GOBP	GO:0007205	10	0.625
PROTEIN LOCALIZATION TO CELL JUNCTION%GOBP%GO:1902414	0.948052	1	0.0106795	0.340068	0.800409	89	Dsp/Cdh5/Dlg5/Actb/Snap23/Abcb1a/Grip1/Nsg1/Nptxr/Dlgap1/Adam22/Klc1/Arhgap44/Cacng7/Nrxn2/Cgnl1/Stau1/Lhfpl4/Asic2/Nrxn3/Jam3/Lrrc1/Lgi1/Nlgn1/Kif5b/Heg1/Tjp2/Pclo/Zdhhc2/Pak2/Lrrtm1/Stx1b/Nlgn2/Sacm1l/Nptx2/Vamp2/Map1a/F11r/Tjp1	PROTEIN LOCALIZATION TO CELL JUNCTION	GOBP	GO:1902414	39	0.438202
RECEPTOR RECYCLING%GOBP%GO:0001881	0.948052	1	0.0106795	0.29528	0.644971	20	Ide/Nsg1/Usp9x/Pex1/Pex10/Ptpn1/Pex6/Ptpn2/Sorl1/Arfgef2/Ehd3	RECEPTOR RECYCLING	GOBP	GO:0001881	11	0.55
REGULATION OF VIRAL LIFE CYCLE%GOBP%GO:1903900	0.948052	1	0.0106795	0.327652	0.760646	60	Gsn/Rnasel/Vps37b/Tarbp2/Trim28/Eif2ak2/Notch1/Vps4a/Trim25/Adarb1/Axl/N4bp1/Ifitm3/Tyro3/Ddb1/Ilf3/Ppid/Rad50/Tsg101	REGULATION OF VIRAL LIFE CYCLE	GOBP	GO:1903900	19	0.316667
RESPONSE TO INTERLEUKIN-7%GOBP%GO:0098760	0.948052	1	0.0106795	0.274615	0.582062	15	Gipc1/Jak1/Crkl/Ybx1/Rad23b/Eno1/Hnrnph1/Hmgb1/Lsp1/Stip1	RESPONSE TO INTERLEUKIN-7	GOBP	GO:0098760	10	0.666667
TRNA METABOLIC PROCESS%GOBP%GO:0006399	0.948052	1	0.0106795	0.349248	0.839003	141	Adat3/Lars2/Fars2/Pusl1/Thumpd1/Vars2/Rpp25/Trmt6/Cars2/Yars2/Exosc8/Nsun6/Mto1/Mettl2/Dalrd3/Hsd17b10/Mettl8/Ssb/Exosc3/Grsf1/Rpp40/Pus10/Trpt1/Nsun4/Cdk5rap1/Gatb/Farsa/Gtdc1/Trmt11/Lrrc47/Ctu2/Rpp21/Tars2/Trmt2b/Trmt61a/Yrdc/Tsen2/Elp3/Exosc10/Pnpt1/Ddx1/Thg1l/Trmt44/Trmt1l/Exosc9/Adat2/Rpp30/Elp2/Cdkal1/Exosc2/Lsm6/Tprkb/Nsun2/Elac2/Pop4/Prorsd1/Gtpbp3/Elp6/Trmu/Thumpd2/Lcmt2/Thada/Aarsd1/Alkbh8/Dus3l/Mettl1/Trub1/Elp5/Trmt1/Trmt2a/Ears2/Trmt5/Dus1l/Rars2/Nat10/Osgep/Zbtb8os/Ptcd1/Rpp14/Polr2l/Qrsl1/Mars2/Tyw5/Iars2/Tsen34/Jmjd7/Dtd2/Tyw3/Alkbh1/Pus3/Hars2/Polr3d/Kti12/Ankrd16/Trub2/Exosc7/Pus1	TRNA METABOLIC PROCESS	GOBP	GO:0006399	97	0.687943
MICROTUBULE CYTOSKELETON ORGANIZATION%GOBP%GO:0000226	0.949051	1	0.0105707	0.358218	0.879849	312	Slc16a1/Cdk5rap2/Ccp110/Itgb1/Tubgcp4/Sdccag8/Ube2b/Wdr73/Ezr/Cep290/Gja1/Arhgef10/Lmna/Cryab/Cep350/Haus7/Tubb6/Ank3/Bicd1/Hdac3/Apc2/Map1s/Tacc2/Trim36/Map6d1/Rttn/Ift46/Efhc1/Rps3/Fmn2/Bbs1/Hook3/Akap9/Cluap1/Tekt2/Fsd1/Pde4dip/Rgs14/Ranbp10/Tubg2/Myh9/Gpsm1/Bbs2/Kiz/Nde1/Cep19/Spry2/Ttl/Ssna1/Ssx2ip/Pard3/Cltc/Clasp2/Gas2l1/Ss18/Tubgcp5/Stmn4/Dvl1/Zpr1/Cfl1/Fer/Cntrl/Ttll7/Tuba1c/Tubgcp3/Tuba4a/Fgf13/Tubgcp2/Rsph4a/Cgn/Taok1/Txndc9/Tubb2b/Gtf2b/Haus1/Crocc/Tubb5/Pcm1/Eml4/Map6/Nckap5l/Rangrf/Cript/Stmn1/Syne2/Dctn6/Cul9/Dync1h1/Mpdz/Brsk2/Katna1/Sun1/Tubb4a/Chordc1/Eml1/Clip4/Pcnt/Ccsap/Ddb1/Tubg1/Nim1k/Slain1/Mlh1/Tbce	MICROTUBULE CYTOSKELETON ORGANIZATION	GOBP	GO:0000226	104	0.333333
P75(NTR)-MEDIATED SIGNALING%PATHWAY INTERACTION DATABASE NCI-NATURE CURATED DATA%P75(NTR)-MEDIATED SIGNALING	0.949051	1	0.0105707	0.320572	0.736746	47	Mageh1/Traf6/Diablo/Pik3ca/Ngfr/Myd88/Adam17/Rhob/Xiap/Casp3	P75(NTR)-MEDIATED SIGNALING	PATHWAY INTERACTION DATABASE NCI-NATURE CURATED DATA	P75(NTR)-MEDIATED SIGNALING	10	0.212766
POSITIVE REGULATION OF LONG-TERM SYNAPTIC POTENTIATION%GOBP%GO:1900273	0.949051	1	0.0105707	0.3049	0.679714	28	Pde9a/Nos1/Ephb2/Crtc1/Stau1/Hnrnpk/Mme/Zdhhc2/Prkar1b/Nrgn/Slc18a3/Sqstm1/Shank3/Cpeb3/Adcy8/Eif2ak4	POSITIVE REGULATION OF LONG-TERM SYNAPTIC POTENTIATION	GOBP	GO:1900273	16	0.571429
REGULATION OF TYPE I INTERFERON-MEDIATED SIGNALING PATHWAY%GOBP%GO:0060338	0.949051	1	0.0105707	0.296463	0.651207	23	Trim41/Ttll12/Trex1/Fadd/Usp29/Mul1/Mettl3/Lsm14a	REGULATION OF TYPE I INTERFERON-MEDIATED SIGNALING PATHWAY	GOBP	GO:0060338	8	0.347826
SUMOYLATION OF RNA BINDING PROTEINS%REACTOME%R-HSA-4570464.4	0.949051	1	0.0105707	0.306297	0.691026	35	Sec13/Nup88/Nup133/Ranbp2/Phc3/Nup214/Rae1/Nup160/Hnrnpk/Rnf2/Nup43/Bmi1/Nup50/Nup54/Hnrnpc/Aaas/Ube2i/Nup85/Cbx8/Ring1/Pcgf2/Phc1/Pom121/Tpr/Nup155/Nup37	SUMOYLATION OF RNA BINDING PROTEINS	REACTOME	R-HSA-4570464.4	26	0.742857
ENDOPLASMIC RETICULUM ORGANIZATION%GOBP%GO:0007029	0.95005	1	0.010461	0.331218	0.771261	67	Cav2/Emc2/Reep3/Wnk1/Lrrk2/Tor1aip2/Casq1/Tmem38b/Tmem33/Myo5a/Reep5/Use1/Tor1b	ENDOPLASMIC RETICULUM ORGANIZATION	GOBP	GO:0007029	13	0.19403
POSTSYNAPTIC MODULATION OF CHEMICAL SYNAPTIC TRANSMISSION%GOBP%GO:0099170	0.95005	1	0.010461	0.303557	0.681986	30	Slc1a1/Ptk2b/Trio/Eif4a3/Iqsec1/Camk4/Ppp3ca/Sorcs3/Ppp3r1/Ina/Nrgn/Cyfip1/Grm3/Ngdn/Nefl/Chrm1/Eif4e/Plcb1/Nefh/Nedd4	POSTSYNAPTIC MODULATION OF CHEMICAL SYNAPTIC TRANSMISSION	GOBP	GO:0099170	20	0.666667
REGULATION OF CALCIUM ION-DEPENDENT EXOCYTOSIS%GOBP%GO:0017158	0.95005	1	0.010461	0.314954	0.714158	39	Syt13/Syt17/Unc13b/Gnai2/Adra2a/Notch1/Stxbp3/Arf1/Syt5/Baiap3/Syt6	REGULATION OF CALCIUM ION-DEPENDENT EXOCYTOSIS	GOBP	GO:0017158	11	0.282051
REGULATION OF MYOBLAST DIFFERENTIATION%GOBP%GO:0045661	0.95005	1	0.010461	0.316241	0.723417	43	Actb/Il18/Smarce1/Klhl41/Notch1/Map3k5/Flot2/Pbrm1/Zfp36l1/Trip4/Smarcb1/Arid2/Lrrc8a/Actl6b/Hif1an/Smarcc1/Rbm24/Smarcd1/Sox8/Neu2/Phf10/Akirin1	REGULATION OF MYOBLAST DIFFERENTIATION	GOBP	GO:0045661	22	0.511628
ASSEMBLY OF THE PRE-REPLICATIVE COMPLEX%REACTOME%R-HSA-68867.10	0.951049	1	0.0103505	0.327277	0.75972	61	Ube2e1/Psmb5/Cdc16/Psma1/Psma6/Psmb4/Psma5/Anapc5/Psme1/Psme3/Orc2/Psmd14/Psmd2/Mcm4/Psmb8/Psmb6/Psma3/Psmb1/Psmd9/Psma4/Anapc16/Psmc3/Mcm3/Psmb9/Anapc10/Kpna6/Psmb10/Psmd4/Psmd3/Anapc11/Psma7/Psmb3/Psmc2/Orc5/Cdc23/Psmd7	ASSEMBLY OF THE PRE-REPLICATIVE COMPLEX	REACTOME	R-HSA-68867.10	36	0.590164
NEGATIVE REGULATION OF GENE EXPRESSION, EPIGENETIC%GOBP%GO:0045814	0.951049	1	0.0103505	0.329466	0.767181	67	Hdac6/Lrif1/Smyd5/Lmna/Suz12/Nrde2/Baz2a/Sirt1/Ubr2/Rif1/Mbd3/Lmnb1/Dnmt1/Kdm5a/Sin3a/Pphln1/Bahd1/Trip12/Bmi1/Ubr5/Trim37/Cdyl/Cbx3/Mettl3/Cenpv/Rbm15/Smchd1/Rb1/Eed/Hdac9/Mbd1/Ezh1/Ehmt1/Ctr9/Smarca5/Atrx/Pcgf5/Ehmt2/Morc2a/Cbx8/Mta1	NEGATIVE REGULATION OF GENE EXPRESSION, EPIGENETIC	GOBP	GO:0045814	41	0.61194
REGULATION OF CELLULAR EXTRAVASATION%GOBP%GO:0002691	0.951049	1	0.0103505	0.274313	0.587787	17	Fut9/Fadd/Jam3/Icam1/Abr/Thy1/Pawr/Med23/Plcb1/Cd99l2/Mdk	REGULATION OF CELLULAR EXTRAVASATION	GOBP	GO:0002691	11	0.647059
COPI-DEPENDENT GOLGI-TO-ER RETROGRADE TRAFFIC%REACTOME%R-HSA-6811434.2	0.952048	1	0.0102389	0.317983	0.73165	49	Copz2/Surf4/Copz1/Klc1/Kif1c/Use1/Rab1b/Arfgap2/Copg2/Arf1/Kif1b/Tmed9/Kif26b/Arf5/Kif5b	COPI-DEPENDENT GOLGI-TO-ER RETROGRADE TRAFFIC	REACTOME	R-HSA-6811434.2	15	0.306122
G2 M DNA DAMAGE CHECKPOINT%REACTOME%R-HSA-69473.7	0.952048	1	0.0102389	0.298836	0.674567	32	Uimc1/Topbp1/Rfc3/Rfc5/Ywhaz/Rad9a/Rpa2/Herc2/Rad50/Ywhae/Rad1/Atrip/Babam1/Brcc3/Rad17/Hus1/Ywhab	G2 M DNA DAMAGE CHECKPOINT	REACTOME	R-HSA-69473.7	17	0.53125
MULTIVESICULAR BODY SORTING PATHWAY%GOBP%GO:0071985	0.952048	1	0.0102389	0.297336	0.656347	25	Chmp7/Stam/Vps4a/Rab27a/Pdcd6ip/Exph5/Chmp1a/Vps25/Ubxn6	MULTIVESICULAR BODY SORTING PATHWAY	GOBP	GO:0071985	9	0.36
NEUREXINS AND NEUROLIGINS%REACTOME%R-HSA-6794361.6	0.952048	1	0.0102389	0.317945	0.731563	49	Lrrtm2/Pdlim5/Epb41l5/Dlgap1/Cask/Apba3/Lin7b/Apba2/Lrrtm3/Nrxn2/Sharpin/Homer2/Dbnl/Nlgn1/Epb41l3/Apba1/Lrrtm1/Nlgn2/Epb41l2/Stx1a/Epb41/Nrxn1/Grm5	NEUREXINS AND NEUROLIGINS	REACTOME	R-HSA-6794361.6	23	0.469388
ORGANELLE FUSION%GOBP%GO:0048284	0.952048	1	0.0102389	0.339724	0.806618	106	Rab32/Cav2/Atp13a2/Coro1a/Snap23/Vps11/Syt13/Afg3l2/Tmem175/Samd9l/Vamp3/Plekhm1/Rab12/Chmp7/Vti1a/Nexn/Snca/Stx16/Vps4a/Rab34/Dysf/Vti1b/Nme3	ORGANELLE FUSION	GOBP	GO:0048284	23	0.216981
POSITIVE REGULATION OF NEUROTRANSMITTER SECRETION%GOBP%GO:0001956	0.952048	1	0.0102389	0.283964	0.615467	19	Dtnbp1/Snca/Baiap3/Nlgn1/Stx1b/Stx1a/Slc18a3/Slc4a8/Dnm1l/Syt1	POSITIVE REGULATION OF NEUROTRANSMITTER SECRETION	GOBP	GO:0001956	10	0.526316
PROTEIN INSERTION INTO MEMBRANE%GOBP%GO:0051205	0.952048	1	0.0102389	0.30017	0.669169	28	Emc2/Wnk1/Tmco1/Emc9/Emc4/Cox18/Moap1/Emc8/Sec61a1/Mmgt1/Emc1/Ubl4a/Bax/Emc7	PROTEIN INSERTION INTO MEMBRANE	GOBP	GO:0051205	14	0.5
REGULATION OF MRNA STABILITY BY PROTEINS THAT BIND AU-RICH ELEMENTS%REACTOME DATABASE ID RELEASE 81%450531	0.952048	1	0.0102389	0.327734	0.766617	75	Psmb5/Anp32a/Exosc5/Psma1/Exosc8/Psma6/Psmb4/Exosc3/Ywhaz/Psma5/Psme1/Psme3/Dcp2/Xrn1/Nup214/Prkca/Psmb11/Psmd14/Hspa1b/Tnpo1/Psmd2/Exosc9/Zfp36l1/Psmb8/Psmb6/Dis3/Exosc2/Psma3/Psmb1/Psmd9/Psma4/Eif4g1/Psmc3/Psmb9/Psmb10/Psmd4/Psmd3/Parn/Psma7/Psmb3/Psmc2/Psme4/Psmd7/Ywhab/Psmd10/Mapkapk2	REGULATION OF MRNA STABILITY BY PROTEINS THAT BIND AU-RICH ELEMENTS	REACTOME DATABASE ID RELEASE 81	450531	46	0.613333
REGULATION OF NEURONAL SYNAPTIC PLASTICITY%GOBP%GO:0048168	0.952048	1	0.0102389	0.332751	0.773802	65	Pmch/Kit/Kcnj10/Agt/Lnpep/Ephb2/Camk2a/Camk2b/Unc13b/Grik1/Snca/Rab5a/Syp/Grik2/Hras/Ncdn/Egr1/Kcnn2/Nf1/Slc8a2/Gsk3b	REGULATION OF NEURONAL SYNAPTIC PLASTICITY	GOBP	GO:0048168	21	0.323077
ESTABLISHMENT OF CHROMOSOME LOCALIZATION%GOBP%GO:0051303	0.953047	1	0.0101264	0.31344	0.715165	42	Ube2b/Map1s/Chmp7/Seh1l/Nde1/Vps4a/Bub3/Eml4/Sun1/Chmp1a/Mlh1/Rrs1/Becn1/Cep63/Ndel1/Nudc/Rb1	ESTABLISHMENT OF CHROMOSOME LOCALIZATION	GOBP	GO:0051303	17	0.404762
IMMUNE SYSTEM DEVELOPMENT%GOBP%GO:0002520	0.953047	1	0.0101264	0.335227	0.787228	84	Lyn/Id2/Swap70/Xrcc6/Xrcc4/Mcm3ap/Samd9l/Ptprc/Abl1/Tnfaip3/Rc3h2/Exosc3/Map2k1/Ercc1/Crkl/Adam17/Itch/Pdpn/Fadd/Ctc1/Shh	IMMUNE SYSTEM DEVELOPMENT	GOBP	GO:0002520	21	0.25
MEMBRANE TRAFFICKING%REACTOME DATABASE ID RELEASE 81%199991	0.953047	1	0.0101264	0.362487	0.89652	453	Plin3/Dennd3/Agpat3/Rab32/Als2cl/Necap2/Gria1/Capza1/Gjb6/Rab6b/Pla2g4a/Akt2/Copz2/Sh3gl3/Arpc3/Bin1/Sec13/Egfr/Dtnbp1/Rhobtb3/Gja1/Sbf1/Rgp1/Yipf6/Ank3/Cux1/Bicd1/Sytl1/Sh3d19/Snap23/Trappc10/Ctsc/Ap4e1/Dctn3/Vps37b/Cops7a/Tmf1/Rab30/Capza2/Ap4m1/Prkab1/Apob/Lnpep/Surf4/Copz1/Cttn/Pik3c2a/Vamp3/Synj2/Mcfd2/Rab12/Clta/Scarb2/Chmp7/Myh9/Tbc1d20/Clvs2/Rin2/Cyth2/Fcho2/Cog2/Vps54/Dab2/Picalm/Stam/Klc1/Vti1a/Sec24a/Tbc1d25/Cltc/Ap2m1/Usp6nl/Arpc4/Vps37a/Cbl/Golim4/Ralgapb/Dennd5a/Ywhaz/Stx16/Pla2g6/Ric1/Ldlrap1/Vps4a/Vps45/Itsn1/Kif1c/Rab27a/Use1/Eps15/Rab5a/Dennd1b/Rin3/Tor1b/Tpd52l1/Trappc2l/Naa30/Arf6/Rab1b/Ulk1/Actr3/Stxbp3/Gjc2/Dennd1a/Exoc1/Fcho1/Arfgap2/Stx6/Copg2/Golga1/Agfg1/Tbc1d24/Arf1/Map1lc3b/Trappc1/Ppp6c/Actr2/Cyth3/Ldlr/Epn1/Dctn6/Dennd2a/Kif1b/Dync1h1/Chm/Dync1i1/Tmed9/Arl1/Pacsin2/Gjb1/Rab13/Lman2l/Rabepk/Cpd/Trappc6b/Amph/Tbc1d10a/Ctsz/Vps25/Rab31/Kif26b/Cog8/Ap3b1/Aak1/Arf5/Ston2/Cnih2/Prkag1/Dync1li1/Ankrd27/Arpc5/Ap2b1/Kif5b/Rab33a/Csnk1d/Dnm3/Reps1/Tsg101/Stam2/Acbd3/Golga5/Folr1/Arfip2/Rab14/Ywhae/Ap2s1/Gorasp1/Dctn5	MEMBRANE TRAFFICKING	REACTOME DATABASE ID RELEASE 81	199991	168	0.370861
NEGATIVE REGULATION OF RECEPTOR SIGNALING PATHWAY VIA JAK-STAT%GOBP%GO:0046426	0.953047	1	0.0101264	0.271387	0.57522	15	Suz12/Parp14/Sh2b3/Traf3ip1/Ptprd/Sac3d1/Ptpn2/Gbp7/Dab1/Adipor1/Neurod1/Cav1/Inpp5f	NEGATIVE REGULATION OF RECEPTOR SIGNALING PATHWAY VIA JAK-STAT	GOBP	GO:0046426	13	0.866667
P53 PATHWAY%PATHWAY INTERACTION DATABASE NCI-NATURE CURATED DATA%P53 PATHWAY	0.953047	1	0.0101264	0.313244	0.716562	43	Csnk1g3/Ep300/Abl1/Trim28/Setd7/Smyd2/Cse1l/Mdm2/Gsk3b/Huwe1/Rpl11/Csnk1d/Usp7/Rpl23/E4f1/Rchy1	P53 PATHWAY	PATHWAY INTERACTION DATABASE NCI-NATURE CURATED DATA	P53 PATHWAY	16	0.372093
PROTEASOME DEGRADATION%WIKIPATHWAYS_20240310%WP519%MUS MUSCULUS	0.953047	1	0.0101264	0.311231	0.707252	40	Ube2b/Psmb5/Psma6/Psmb4/Psma5/Psme1/Psme3/Psmd2/Psmb6/Rpn1/Psma3/Psmb1/Psmd9/Psma4/Psmc3/Psmb9/Psmb10/H2-Q10/Psmd4/Psmd3/Psma7/Psmc2/Psmd7	PROTEASOME DEGRADATION	WIKIPATHWAYS_20240310	WP519	23	0.575
TRANSLATION%REACTOME%R-HSA-72766.6	0.953047	1	0.0101264	0.352072	0.854743	202	Rpl39/Rps5/Rpl17/Eif2b2/Mrps26/Mrps12/Dap3/Lars2/Fars2/Mrpl50/Mrps18b/Rps10/Ppa2/Rpl26/Eif3c/Rpl13a/Rps21/Rpl19/Mrpl53/Vars2/Tufm/Cars2/Rps3/Mrpl22/Yars2/Rpl7/Rps26/Mrps11/Rplp1/Rps18/Rps4x/Ssr4/Mrpl3/Farsa/Ssr3/Sec61a2/Mrpl33/Tars2/Mrpl35/Mrps27/Rpl22l1/Rps25/Chchd1/Aurkaip1/Eif3h/Mrpl34/Mrpl11/Srp19/Eif3e/Rps19/Mrps9/Gfm1/Tsfm/Mrpl41/Mrps16/Mrpl43/Rps9/Rpl24/Mrps14/Mrpl20/Mrps34	TRANSLATION	REACTOME	R-HSA-72766.6	61	0.30198
AUTODEGRADATION OF THE E3 UBIQUITIN LIGASE COP1%REACTOME DATABASE ID RELEASE 81%349425	0.954046	1	0.0100128	0.311409	0.712365	43	Psmb5/Psma1/Psma6/Psmb4/Psma5/Psme1/Psme3/Psmb11/Psmd14/Psmd2/Psmb8/Psmb6/Psma3/Psmb1/Psmd9/Psma4/Psmc3/Psmb9/Psmb10/Psmd4/Psmd3/Psma7/Psmb3/Psmc2/Psme4/Psmd7/Psmd10	AUTODEGRADATION OF THE E3 UBIQUITIN LIGASE COP1	REACTOME DATABASE ID RELEASE 81	349425	27	0.627907
PROTEIN ALKYLATION%GOBP%GO:0008213	0.954046	1	0.0100128	0.272284	0.58862	18	Fam98b/Prmt7/Setd7/Smyd2/Setd3/Ehmt1/Ntmt1/Ehmt2/Prmt8/Ndufaf7/N6amt1	PROTEIN ALKYLATION	GOBP	GO:0008213	11	0.611111
PROTEIN MATURATION%GOBP%GO:0051604	0.954046	1	0.0100128	0.355295	0.871301	279	Ctsh/Enpep/Clu/Tor2a/Casp8/Casp12/Hspa2/Casp1/Dnajb2/Entpd5/Myrf/Emc2/Cryab/B2m/Dnajb12/Apoh/Naa20/Pycard/Stk16/Clgn/Aebp1/Pfdn5/Afg3l2/Ep300/Hscb/Spon1/Dnajc2/Dync2h1/Ggt1/Rce1/Aasdhppt/Cwc27/F13a1/Pik3c3/Ric3/Hspa4l/Tbcc/Pdia5/Nppc/Ddi2/Ctsl/Pisd/Cdc37l1/Zpr1/Parp1/Fkbp9/F12/Nudcd3/Ranbp2/Ttc4/Adam17/Tor1b/Atp7b/Fkbp10/Metap2/Sde2/Pmpcb/Lonp2/Cpm/Nudcd2/Pcsk2/Mvp/Shh/Dnajb4/Nktr/Hspa1b/Casp3/Dnaja2/Serpinh1/Prcp/Dnajb6/Stub1/Hspa1a/Prdx4/Anpep/Tspan15/Cpd/Chordc1/Dhcr24/Trap1/Glrx3/Ppib/Mme/Hsp90ab1/Ppih/Tbce/Sec11c/Grpel2/Cct5/Ppid/Pmpca/Emc4/P2rx7/Pitrm1/Lmf2/Bace1/Dnajb14/Qsox1/Scg5/Casp7/Capn2/Cpe/Suco/Masp1/Dnajb1/Psen1/Sh3glb1/Ube4b/Ppia/Cct2/C2cd3/Fxn/Afg3l1	PROTEIN MATURATION	GOBP	GO:0051604	113	0.405018
PROTEIN METHYLATION%GOBP%GO:0006479	0.954046	1	0.0100128	0.272284	0.58862	18	Fam98b/Prmt7/Setd7/Smyd2/Setd3/Ehmt1/Ntmt1/Ehmt2/Prmt8/Ndufaf7/N6amt1	PROTEIN METHYLATION	GOBP	GO:0006479	11	0.611111
REGULATION OF POSTSYNAPTIC MEMBRANE NEUROTRANSMITTER RECEPTOR LEVELS%GOBP%GO:0099072	0.954046	1	0.0100128	0.327642	0.768613	77	Snx6/Snap23/Grip1/Nsg1/Nptxr/Cacng8/Snx27/Cpt1c/Camk2a/Adam22/Ap2m1/Cacng5/Arhgap44/Eps15/Cacng7/Eps8/Flot2/Lhfpl4/Nrxn3/Lrrc1/Lgi1/Porcn/Ap2b1/Dnm3/Ctnnd2/Stxbp4/Ywhae/Ap2s1/Cacng4/Stx1b/Sacm1l/Nptx2/Vamp2/Rap2a	REGULATION OF POSTSYNAPTIC MEMBRANE NEUROTRANSMITTER RECEPTOR LEVELS	GOBP	GO:0099072	34	0.441558
AUTOPHAGY%REACTOME%R-HSA-9612973.4	0.955045	1	0.00989821	0.336768	0.798994	103	Gfap/Plin3/Hdac6/Atg101/Vps37b/Lamp2/Prkab1/Rragb/Chmp7/Gabarapl1/Lamtor4/Pik3c3/Vps37a/Rb1cc1/Ulk1/Map1lc3a/Map1lc3b/Dync1h1/Wdr45b/Dync1i1/Plin2/Atg13/Pcnt/Hsp90ab1/Atg16l1/Atg9b/Wipi2/Rragd/Prkag1/Dync1li1/Vdac1/Tsg101/Becn1/Wdr45/Vcp/Usp30	AUTOPHAGY	REACTOME	R-HSA-9612973.4	36	0.349515
CELL CYCLE, MITOTIC%REACTOME DATABASE ID RELEASE 81%69278	0.955045	1	0.00989821	0.356818	0.875522	294	Lyn/Ube2e1/Cdk5rap2/Ccp110/Tubgcp4/Akt2/Ppp2r5e/Sdccag8/Sec13/Psmb5/Lemd3/Pole2/Nup88/Nup133/Haus7/Tubb6/Pcna/Smc2/Cdc16/Sirt2/Dctn3/Lbr/Ep300/Cep164/Psma1/Lpin1/Akap9/Psma6/Psmb4/Abl1/Chmp7/Ppp2r2d/Tubg2/Cdkn1c/Ppp1cc/Rfc3/Rbbp4/Ssna1/Jak2/Blzf1/Rfc5/Clasp2/Rbl2/Tubgcp5/Psma5/Anapc5/Psme1/Vps4a/Stag2/Psme3/Cep57/Ranbp2/Mnat1/Gorasp2/Rab1b/Orc2/Tuba1c/Prkar2b/Fkbpl/Tubgcp3/Tuba4a/Cdkn2c/Ran/Tubgcp2/Cdk7/Nup214/Taok1/Ppp2r5a/Rae1/Bub3/Prkca/Psmb11/Lmnb1/Tubb2b/Haus1/Tubb5/Rcc2/Nup160/Pcm1/Eml4/Psmd14/Lpin2/Ppp2cb/Tnpo1/Emd/Arpp19/Dync1h1/Psmd2/Dync1i1/Pold1/Mcm4/Smc4/Tubb4a/Psmb8/Cdk11b/Pcnt/Ncaph2/Tubg1/Hsp90ab1/Rpa2/Psmb6/Nup43/Smc1a/Dync1li1/Phlda1/Gsk3b/Alms1/Mcph1/Csnk1d/Nipbl/Psma3/Psmb1/Ensa/Nme7/Tubb2a/Ywhae/Gorasp1/Rab2a/Lemd2/Cnep1r1/Cdk4/Psmd9/Cep63/Ndel1/Nup50/Lin54/Psma4/Ppme1/Anapc16/Rps27/Pold3/Nudc/Psmc3/Rb1/Cetn2/Mcm3/Psmb9/Max	CELL CYCLE, MITOTIC	REACTOME DATABASE ID RELEASE 81	69278	138	0.469388
FOREBRAIN GENERATION OF NEURONS%GOBP%GO:0021872	0.955045	1	0.00989821	0.297442	0.671419	32	Plxna1/Csf1r/Atp7a/Mettl14/Sema3e/Sema3a/Ogdh/Foxg1/Fgfr1/Bcl11b/Mettl3/Zmiz1/Nfix/Dclk2/Uqcrq/Slc4a10/Shank3/Ndnf/Pax6/Gnaq/Rapgef2/Dcx	FOREBRAIN GENERATION OF NEURONS	GOBP	GO:0021872	22	0.6875
NPAS4 REGULATES EXPRESSION OF TARGET GENES%REACTOME DATABASE ID RELEASE 81%9768919	0.955045	1	0.00989821	0.269282	0.57076	15	Mdm2/Cdk5r1/Ret/Nampt/Bdnf/Rbfox3/Cdk5/Mapk3	NPAS4 REGULATES EXPRESSION OF TARGET GENES	REACTOME DATABASE ID RELEASE 81	9768919	8	0.533333
POSITIVE REGULATION OF MITOCHONDRIAL FISSION%GOBP%GO:0090141	0.955045	1	0.00989821	0.268755	0.569641	15	Mul1/Mff/Bnip3/Ddhd1/Pgam5/Dcn/Dnm1l/Fis1/Mief2/Vps35	POSITIVE REGULATION OF MITOCHONDRIAL FISSION	GOBP	GO:0090141	10	0.666667
RMTS METHYLATE HISTONE ARGININES%REACTOME%R-HSA-3214858.4	0.955045	1	0.00989821	0.296842	0.661751	28	Smarce1/Rbbp7/Prmt7/Jak2/Pbrm1/Smarcb1/Arid2/Cdk4/Actl6b/Coprs/Smarcc1/Smarcd1	RMTS METHYLATE HISTONE ARGININES	REACTOME	R-HSA-3214858.4	12	0.428571
RRNA MODIFICATION IN THE NUCLEUS AND CYTOSOL%REACTOME%R-HSA-6790901.6	0.955045	1	0.00989821	0.318189	0.729966	46	Tsr3/Thumpd1/Pwp2/Noc4l/Utp3/Nhp2/Nop56/Wdr3/Ddx47/Rps9/Utp14a/Wdr75/Nop10/Fbl/Mphosph10/Krr1/Imp3/Tbl3/Rps7/Rrp36/Dcaf13/Nat10/Rps14	RRNA MODIFICATION IN THE NUCLEUS AND CYTOSOL	REACTOME	R-HSA-6790901.6	23	0.5
TRAF6 MEDIATED NF-KB ACTIVATION%REACTOME DATABASE ID RELEASE 81%933542	0.955045	1	0.00989821	0.270166	0.578901	17	Traf6/Trim25/Nfkbib/Nfkbia/Nfkb2/S100b/Nkiras1/Mavs	TRAF6 MEDIATED NF-KB ACTIVATION	REACTOME DATABASE ID RELEASE 81	933542	8	0.470588
ANTEROGRADE SYNAPTIC VESICLE TRANSPORT%GOBP%GO:0048490	0.956044	1	0.0097825	0.268738	0.575842	17	Dtnbp1/Ap3m1/Ap3b1/Ap3m2	ANTEROGRADE SYNAPTIC VESICLE TRANSPORT	GOBP	GO:0048490	4	0.235294
FCERI MEDIATED NF-KB ACTIVATION%REACTOME DATABASE ID RELEASE 81%2871837	0.956044	1	0.0097825	0.327275	0.761612	66	Lyn/Psmb5/Traf6/Prkcq/Psma1/Psma6/Psmb4/Tab1/Tab2/Psma5/Psme1/Psme3/Malt1/Psmb11/Psmd14/Cdc34/Psmd2/Psmb8/Psmb6/Nfkbia/Psma3/Psmb1/Rasgrp2/Rasgrp1/Psmd9/Psma4/Psmc3/Psmb9/Psmb10/Psmd4/Psmd3	FCERI MEDIATED NF-KB ACTIVATION	REACTOME DATABASE ID RELEASE 81	2871837	31	0.469697
GAP-FILLING DNA REPAIR SYNTHESIS AND LIGATION IN TC-NER%REACTOME%R-HSA-6782210.3	0.956044	1	0.0097825	0.318526	0.733012	50	Polk/Pole2/Pcna/Cul4b/Polr2k/Rfc3/Rfc5/Gtf2h3/Xab2/Mnat1/Cdk7/Xrcc1/Pold1/Ddb1/Rpa2/Aqr/Usp7/Pold3/Polr2h/Gtf2h4/Ercc6/Rbx1/Polr2c/Polr2b/Polr2d/Pold2	GAP-FILLING DNA REPAIR SYNTHESIS AND LIGATION IN TC-NER	REACTOME	R-HSA-6782210.3	26	0.52
LATE PHASE OF HIV LIFE CYCLE%REACTOME%R-HSA-162599.4	0.956044	1	0.0097825	0.333596	0.790959	102	Sec13/Gtf2a1/Nup88/Ssrp1/Nup133/Taf7/Vps37b/Taf2/Polr2k/Gtf2e1/Chmp7/Gtf2f2/Vps37a/Gtf2f1/Gtf2h3/Vps4a/Ranbp2/Nelfe/Mnat1/Ran/Cdk7/Nup214/Rae1/Pdcd6ip/Gtf2b/Nup160/Cdk9/Ncbp2	LATE PHASE OF HIV LIFE CYCLE	REACTOME	R-HSA-162599.4	28	0.27451
LISSENCEPHALY GENE (LIS1) IN NEURONAL MIGRATION AND DEVELOPMENT%PATHWAY INTERACTION DATABASE NCI-NATURE CURATED DATA%LISSENCEPHALY GENE (LIS1) IN NEURONAL MIGRATION AND DEVELOPMENT	0.956044	1	0.0097825	0.289003	0.63482	23	Abl1/Cdk5r1/Dync1h1/Lrpap1/Katna1/Vldlr/Ywhae/Map1b/Ndel1/Pla2g7/Nudc/Pafah1b1/Cdk5	LISSENCEPHALY GENE (LIS1) IN NEURONAL MIGRATION AND DEVELOPMENT	PATHWAY INTERACTION DATABASE NCI-NATURE CURATED DATA	LISSENCEPHALY GENE (LIS1) IN NEURONAL MIGRATION AND DEVELOPMENT	13	0.565217
MITOTIC SPINDLE ASSEMBLY%GOBP%GO:0090307	0.956044	1	0.0097825	0.297089	0.656177	26	Arhgef10/Cltc/Clasp2/Rangrf/Smc1a/Lsm14a/Mzt1/Aaas/Golga2/Kifc2/Kifc1/Bccip/Flna/Spice1	MITOTIC SPINDLE ASSEMBLY	GOBP	GO:0090307	14	0.538462
NEGATIVE REGULATION OF CELL CYCLE PHASE TRANSITION%GOBP%GO:1901988	0.956044	1	0.0097825	0.336331	0.798071	105	Lyn/Fam107a/Uimc1/Rgcc/Taok3/Zfp36l2/Topbp1/Cdkn2d/Rpl26/Aven/Trex1/Ik/Rbl2/Atr/Vps4a/Acvr1/Clock/Tiprl/Sde2/Zfyve19/Gjc2/Taok1/Bub3/Rad9a/Apbb2/Cradd/Mdm2/Susd2/Zfp36l1/Apbb1/Ptpn11/Xpc/Rad50/Jade1/Nsun2/Chfr/Dtl/Cep63/Ufl1/Inip/Rad1/Rb1/Atrip/Babam1	NEGATIVE REGULATION OF CELL CYCLE PHASE TRANSITION	GOBP	GO:1901988	44	0.419048
PROTEIN LOCALIZATION TO CELL PERIPHERY%GOBP%GO:1990778	0.956044	1	0.0097825	0.352774	0.858229	214	Tpbg/Cdh2/Dchs1/Akt2/Pacs2/Sec13/Ezr/Nfasc/Mrap2/Tspan18/Ank3/Rdx/Snap23/Atp6ap1/Macf1/Grip1/Actn2/Lama5/Bsg/Ap4m1/Nsg1/Bbs1/Nptxr/Vamp3/Zdhhc3/Ank2/Snx27/Cask/Rab12/Dpp10/Kif13a/Scarb2/Camk2a/Bbs2/Fcho2/Slc1a1/Adam22/Blzf1/Frmd8/Myo5a/Zdhhc4/Zdhhc22/Arl6ip5/Myo5b/Efr3a/Rab34/Rap1a/Arhgap44/Slc4a1/Cacng7/Lin7b/Gorasp2/Arf6/Fgf13/Anxa2/Lypd1	PROTEIN LOCALIZATION TO CELL PERIPHERY	GOBP	GO:1990778	56	0.261682
RHO GTPASES ACTIVATE PKNS%REACTOME DATABASE ID RELEASE 81%5625740	0.956044	1	0.0097825	0.301156	0.668212	27	Kdm4c/Ppp1r14a/Myh9/Ywhaz/Ar/Rhob/Kdm1a/Ywhae	RHO GTPASES ACTIVATE PKNS	REACTOME DATABASE ID RELEASE 81	5625740	8	0.296296
SYNAPTIC VESICLE CYTOSKELETAL TRANSPORT%GOBP%GO:0099514	0.956044	1	0.0097825	0.268738	0.575842	17	Dtnbp1/Ap3m1/Ap3b1/Ap3m2	SYNAPTIC VESICLE CYTOSKELETAL TRANSPORT	GOBP	GO:0099514	4	0.235294
SYNAPTIC VESICLE TRANSPORT ALONG MICROTUBULE%GOBP%GO:0099517	0.956044	1	0.0097825	0.268738	0.575842	17	Dtnbp1/Ap3m1/Ap3b1/Ap3m2	SYNAPTIC VESICLE TRANSPORT ALONG MICROTUBULE	GOBP	GO:0099517	4	0.235294
RESPONSE TO ENDOPLASMIC RETICULUM STRESS%GOBP%GO:0034976	0.957043	1	0.00966564	0.346894	0.834352	147	Casp12/Pdia6/Dnajb2/Tmem258/Kcnj8/Os9/Dnajb12/Sel1l/Clgn/Fbxo6/Faf2/Abl1/Rcn3/Ubxn10/Elavl4/Erlec1/Eif2ak2/Tmem33/Ube2j1/Nhlrc1/Atp2a1/Pla2g6/Tmtc3/Tmem117/Wfs1/Trim25/Map3k5/Gorasp2/Ube4a/Ufc1/Aff4/Ppp2cb/Tbl2/Pik3r2/Casp3/Stub1/Usp19/Brsk2/Tmco1/Bak1/Nccrp1/Rhbdd1/Ube2j2/Marcks/Ubxn6/Ufm1/Derl2/Gsk3b/Parp8/Herpud2/Herpud1/Tardbp/Ubxn8/Vcp/Ube4b/Ufl1/Stt3b/Ubxn4/Ptpn1/Eif4g1	RESPONSE TO ENDOPLASMIC RETICULUM STRESS	GOBP	GO:0034976	60	0.408163
RNA MODIFICATION%GOBP%GO:0009451	0.957043	1	0.00966564	0.333884	0.796735	118	Larp7/Tsr3/Ftsj3/Fbll1/Pusl1/Nsun5/Thumpd1/Tfb1m/Trmt6/Nsun6/Mettl14/Mto1/Mettl2/Dalrd3/Hsd17b10/Mettl8/Pus10/Nsun4/Cdk5rap1/Gtdc1/Trmt11/Ctu2/Trmt2b/Trmt61a/Yrdc/Elp3/Hnrnpab/Nhp2/Adarb1/Thg1l/Trmt44/Trmt1l/Adat2/Nop10/Elp2/Cdkal1/Alkbh5/Fbl/Tprkb/Nsun2/Gtpbp3/Zc3h13/Elp6/Mrm1/Trmu/Thumpd2/Mettl3/Lcmt2/Rbm15/Wtap/Thada/Alkbh8/Dus3l/Mettl1/Trub1/Elp5/Trmt1	RNA MODIFICATION	GOBP	GO:0009451	57	0.483051
CELL CYCLE CHECKPOINT SIGNALING%GOBP%GO:0000075	0.958042	1	0.00954761	0.326198	0.761714	73	Lyn/Uimc1/Taok3/Topbp1/Rpl26/Trex1/Ik/Atr/Vps4a/Clock/Tiprl/Sde2/Zfyve19/Taok1/Bub3/Rad9a/Cradd/Mdm2/Ptpn11/Xpc/Rad50/Nsun2/Chfr/Dtl/Cep63/Ufl1/Inip/Rad1/Atrip/Babam1/Ercc6/Casp2	CELL CYCLE CHECKPOINT SIGNALING	GOBP	GO:0000075	32	0.438356
COPI-MEDIATED ANTEROGRADE TRANSPORT%REACTOME DATABASE ID RELEASE 81%6807878	0.958042	1	0.00954761	0.322733	0.749173	61	Capza1/Copz2/Ank3/Dctn3/Capza2/Copz1/Cog2/Rab1b/Arfgap2/Copg2/Arf1/Dctn6/Dync1h1/Dync1i1/Tmed9/Cog8/Arf5/Dync1li1/Folr1/Gorasp1/Dctn5	COPI-MEDIATED ANTEROGRADE TRANSPORT	REACTOME DATABASE ID RELEASE 81	6807878	21	0.344262
COPII VESICLE COATING%GOBP%GO:0048208	0.958042	1	0.00954761	0.266483	0.571009	17	Trappc2l/Pef1/Trappc1/Trappc4/Trappc3/Sar1b/Trappc6a/Sar1a/Sec16a/Trappc2/Trappc11/Trappc12	COPII VESICLE COATING	GOBP	GO:0048208	12	0.705882
MITOTIC SPINDLE ORGANIZATION%GOBP%GO:0007052	0.958042	1	0.00954761	0.31549	0.726528	51	Arhgef10/Map1s/Tacc2/Efhc1/Tubg2/Cltc/Clasp2/Rangrf/Stmn1/Dctn6/Dync1h1/Eml1/Pcnt/Tubg1/Tbce/Smc1a/Vcp/Cep126/Nudc/Lsm14a/Mzt1/Gpsm2/Aaas/Golga2/Kifc2/Kifc1/Bccip/Flna/Spice1	MITOTIC SPINDLE ORGANIZATION	GOBP	GO:0007052	29	0.568627
N-GLYCAN TRIMMING IN THE ER AND CALNEXIN CALRETICULIN CYCLE%REACTOME DATABASE ID RELEASE 81%532668	0.958042	1	0.00954761	0.294357	0.649772	25	Os9/Sel1l/Ngly1/Engase/Derl2/Mlec/Vcp/Syvn1/Rad23b/Ganab/Amfr/Edem2/Edem3	N-GLYCAN TRIMMING IN THE ER AND CALNEXIN CALRETICULIN CYCLE	REACTOME DATABASE ID RELEASE 81	532668	13	0.52
NCRNA TRANSCRIPTION%GOBP%GO:0098781	0.958042	1	0.00954761	0.298005	0.670634	31	Nfatc2/Tcof1/Ice1/Top1/Polr1a/Ell/Ubtf/Polr1b/Taf1b/Ercc6/Polr1d/Celf3/Ddx5/Polr2l/Rpap2/Ercc2/Polr3d	NCRNA TRANSCRIPTION	GOBP	GO:0098781	17	0.548387
NEGATIVE REGULATION OF RELEASE OF CYTOCHROME C FROM MITOCHONDRIA%GOBP%GO:0090201	0.958042	1	0.00954761	0.268692	0.580856	18	Lmna/Ghitm/Bak1/Bcl2l2/Fxn/Arrb2/Psmd10	NEGATIVE REGULATION OF RELEASE OF CYTOCHROME C FROM MITOCHONDRIA	GOBP	GO:0090201	7	0.388889
POSITIVE REGULATION OF DOUBLE-STRAND BREAK REPAIR VIA HOMOLOGOUS RECOMBINATION%GOBP%GO:1905168	0.958042	1	0.00954761	0.298031	0.670693	31	Actb/Dmap1/Rnf126/Parp1/Peli1/Actr2/Ruvbl1/Brd8/Ing3/Arid2/Wdr48/Mbtd1/Ercc6	POSITIVE REGULATION OF DOUBLE-STRAND BREAK REPAIR VIA HOMOLOGOUS RECOMBINATION	GOBP	GO:1905168	13	0.419355
POSITIVE REGULATION OF EXCITATORY POSTSYNAPTIC POTENTIAL%GOBP%GO:2000463	0.958042	1	0.00954761	0.295736	0.667873	33	Pten/Rgs4/Ngfr/Dvl1/Ptk2b/Tbc1d24/Nlgn1/Dbn1/Gsk3b/Cacnb3/Stx1b/Nlgn2/Prkar1b/Stx1a/Nrxn1/Ssh1	POSITIVE REGULATION OF EXCITATORY POSTSYNAPTIC POTENTIAL	GOBP	GO:2000463	16	0.484848
VESICLE TARGETING, ROUGH ER TO CIS-GOLGI%GOBP%GO:0048207	0.958042	1	0.00954761	0.266483	0.571009	17	Trappc2l/Pef1/Trappc1/Trappc4/Trappc3/Sar1b/Trappc6a/Sar1a/Sec16a/Trappc2/Trappc11/Trappc12	VESICLE TARGETING, ROUGH ER TO CIS-GOLGI	GOBP	GO:0048207	12	0.705882
MICROTUBULE-BASED TRANSPORT%GOBP%GO:0099111	0.959041	1	0.00942834	0.345648	0.831638	148	Hdac6/Trak1/Dtnbp1/Gja1/Cfap45/Aqp4/Wasf1/Pura/Ank3/Ift46/Bbs1/Cluap1/Dync2h1/Kif13a/Nde1/Rpgr/Ssna1/Ssx2ip/Klc1/Dst/Map2k1/Myo5a/Ift57/Nme5/Kif1c/Ift27/Rsph4a/Copg2/Pcm1/Map6/Flot2/Stau1/Rhot2/Syne2/Kif1b/Dync1h1/Dync1i1/Tmem201/Traf3ip1/Sun1/Ap3m1/Ift80/Clip3/Wdr19/Ap3b1/Kif5b/Terf2/Sfpq/Ap3m2/Nme7/Ift122/Map1b/Hsbp1/Rasgrp1/Nefm/Ift81/Ndel1	MICROTUBULE-BASED TRANSPORT	GOBP	GO:0099111	57	0.385135
REGULATION OF GTPASE ACTIVITY%GOBP%GO:0043087	0.959041	1	0.00942834	0.331299	0.778539	85	Wnk1/Rapgef3/Rgp1/Pycard/Apc2/Rtn4r/Arhgef16/Rgs14/Epha3/Map4k4/Plxnb3/Ralgapb/Ric1/Rap1a/Arhgap44/Dennd1b/Plxnb1/Ralgapa1/Dennd1a/Rcc2/Arhgap6/Abr/Ngef/Chn1/Arhgef7/Bcar3/Tgm2/Epha5/Arhgap35/Rasgrp1/Arfgef1/Thy1/Sh3bp4/Rhog	REGULATION OF GTPASE ACTIVITY	GOBP	GO:0043087	34	0.4
REGULATION OF SHORT-TERM NEURONAL SYNAPTIC PLASTICITY%GOBP%GO:0048172	0.959041	1	0.00942834	0.28322	0.622014	22	Unc13b/Grik1/Syp/Grik2/Slc8a2/Shisa8/Bdnf/Ppfia3/Syn1/Slc4a10/Atp1a3	REGULATION OF SHORT-TERM NEURONAL SYNAPTIC PLASTICITY	GOBP	GO:0048172	11	0.5
SUMOYLATION OF CHROMATIN ORGANIZATION PROTEINS%REACTOME DATABASE ID RELEASE 81%4551638	0.959041	1	0.00942834	0.307093	0.697849	40	Sec13/Nup88/Nup133/Suz12/Ranbp2/Phc3/Nup214/Rae1/Nup160/Rnf2/Nup43/Bmi1/Nup50/Pias1/Nup54/Aaas/Ube2i/Nup85/Satb2/Cbx5/Cbx8/Hdac2/Ring1/Pcgf2/Phc1/Pom121/Tpr/Nup155/Nup37	SUMOYLATION OF CHROMATIN ORGANIZATION PROTEINS	REACTOME DATABASE ID RELEASE 81	4551638	29	0.725
THE ROLE OF GTSE1 IN G2 M PROGRESSION AFTER G2 CHECKPOINT%REACTOME DATABASE ID RELEASE 81%8852276	0.959041	1	0.00942834	0.315363	0.723483	46	Psmb5/Psma1/Psma6/Psmb4/Psma5/Psme1/Psme3/Fkbpl/Psmb11/Psmd14/Psmd2/Psmb8/Hsp90ab1/Psmb6/Psma3/Psmb1/Psmd9/Psma4/Psmc3/Psmb9/Psmb10/Psmd4/Psmd3/Psma7/Psmb3/Psmc2/Psme4/Psmd7	THE ROLE OF GTSE1 IN G2 M PROGRESSION AFTER G2 CHECKPOINT	REACTOME DATABASE ID RELEASE 81	8852276	28	0.608696
CEREBELLAR PURKINJE CELL LAYER DEVELOPMENT%GOBP%GO:0021680	0.96004	1	0.0093078	0.295085	0.65175	26	Atp7a/Rora/Slc25a46/Faim2/Ldb1/Sez6l/Atxn2/Nfix/Sez6l2/Atp2b2/Uqcrq	CEREBELLAR PURKINJE CELL LAYER DEVELOPMENT	GOBP	GO:0021680	11	0.423077
ENERGY DEPENDENT REGULATION OF MTOR BY LKB1-AMPK%REACTOME DATABASE ID RELEASE 81%380972	0.96004	1	0.0093078	0.294927	0.651401	26	Prkab1/Rragb/Lamtor4/Strada/Rragd/Prkag1/Prkab2/Rraga/Slc38a9/Tsc2/Lamtor2	ENERGY DEPENDENT REGULATION OF MTOR BY LKB1-AMPK	REACTOME DATABASE ID RELEASE 81	380972	11	0.423077
HEDGEHOG 'ON' STATE%REACTOME%R-HSA-5632684.2	0.96004	1	0.0093078	0.320866	0.744839	61	Smo/Psmb5/Psma1/Psma6/Psmb4/Hhip/Efcab7/Psma5/Psme1/Sufu/Psme3/Itch/Psmb11/Shh/Psmd14/Psmd2/Psmb8/Psmb6/Psma3/Psmb1/Iqce/Smurf2/Psmd9/Psma4/Psmc3/Psmb9/Psmb10/Psmd4/Psmd3/Rbx1/Psma7/Psmb3/Psmc2/Arrb2/Psme4/Psmd7	HEDGEHOG 'ON' STATE	REACTOME	R-HSA-5632684.2	36	0.590164
P75 NTR RECEPTOR-MEDIATED SIGNALLING%REACTOME%R-HSA-193704.3	0.96004	1	0.0093078	0.327009	0.762689	70	Arhgef10/Traf6/Hdac3/Gna13/Sos2/Arhgef16/Prex1/Vav2/Ngfr/Vav1/Myd88/Itsn1/Adam17/Fgd2/Trio/Casp3/Abr/Sos1/Arhgef18/Ngef/Arhgef7/Nfkbia/Arhgef3/Arhgef40	P75 NTR RECEPTOR-MEDIATED SIGNALLING	REACTOME	R-HSA-193704.3	24	0.342857
TRANSLOCATION OF SLC2A4 (GLUT4) TO THE PLASMA MEMBRANE%REACTOME%R-HSA-1445148.4	0.96004	1	0.0093078	0.306946	0.702156	43	Akt2/Snap23/Prkab1/Lnpep/Myh9/Ralgapb/Ywhaz/Stxbp3/Exoc1/Rab13/Prkag1/Rab14/Ywhae/Rab4a/Tbc1d1/Vamp2/Prkab2/Exoc8/Myo1c	TRANSLOCATION OF SLC2A4 (GLUT4) TO THE PLASMA MEMBRANE	REACTOME	R-HSA-1445148.4	19	0.44186
DOWNSTREAM TCR SIGNALING%REACTOME%R-HSA-202424.6	0.961039	1	0.00918594	0.325945	0.758956	68	Psmb5/Traf6/Pten/Prkcq/Pik3ca/Psma1/Psma6/Psmb4/Tab2/Psma5/Psme1/Psme3/Malt1/Inpp5d/Psmb11/Psmd14/Pik3r2/Cdc34/Psmd2/Psmb8/Psmb6/Nfkbia/Psma3/Psmb1	DOWNSTREAM TCR SIGNALING	REACTOME	R-HSA-202424.6	24	0.352941
POSITIVE REGULATION OF DNA RECOMBINATION%GOBP%GO:0045911	0.961039	1	0.00918594	0.309864	0.709569	45	Ube2b/Actb/Ptprc/Exosc3/Rif1/Dmap1/Rnf126/Parp1/Peli1/Actr2/Ruvbl1/Brd8/Mlh1/Ing3/Arid2/Wdr48/Mbtd1/Ercc6/Hmces	POSITIVE REGULATION OF DNA RECOMBINATION	GOBP	GO:0045911	19	0.422222
SYNAPTIC TRANSMISSION, GLUTAMATERGIC%GOBP%GO:0035249	0.961039	1	0.00918594	0.314751	0.72208	46	Gria1/Kcnj8/Slc17a6/Slc17a7/Vps54/Unc13b/Grik1/Grik2/Tnr/Cdh8/Nf1/Cnih2/Grik3/Nr3c1	SYNAPTIC TRANSMISSION, GLUTAMATERGIC	GOBP	GO:0035249	14	0.304348
DNA REPLICATION PRE-INITIATION%REACTOME DATABASE ID RELEASE 81%69002	0.962038	1	0.0090627	0.323091	0.751875	66	Ube2e1/Psmb5/Pole2/Cdc16/Psma1/Psma6/Psmb4/Psma5/Anapc5/Psme1/Psme3/Orc2/Psmd14/Psmd2/Mcm4/Psmb8/Rpa2/Psmb6/Psma3/Psmb1/Psmd9/Psma4/Anapc16/Psmc3/Mcm3/Psmb9/Anapc10/Kpna6/Psmb10/Psmd4/Psmd3/Anapc11/Psma7/Psmb3/Psmc2/Orc5/Cdc23/Psmd7	DNA REPLICATION PRE-INITIATION	REACTOME DATABASE ID RELEASE 81	69002	38	0.575758
LYSOSOME VESICLE BIOGENESIS%REACTOME DATABASE ID RELEASE 81%432720	0.962038	1	0.0090627	0.292065	0.657268	31	Ap4e1/Ap4m1/Clta/Clvs2/Cltc/Arf1/Ctsz/Ap1g1/Gns/Vamp2/Sh3gl2/Chmp2a/Cltb/Ap1s2/Dnm2/Ap4s1/Ap1s1/Txndc5	LYSOSOME VESICLE BIOGENESIS	REACTOME DATABASE ID RELEASE 81	432720	18	0.580645
NEGATIVE REGULATION OF TYPE I INTERFERON PRODUCTION%GOBP%GO:0032480	0.962038	1	0.0090627	0.295039	0.65464	27	Nlrx1/Pycard/Sirpa/Nmi/Traf3ip1/Ptpn11/Gbp4/Ppm1b	NEGATIVE REGULATION OF TYPE I INTERFERON PRODUCTION	GOBP	GO:0032480	8	0.296296
SIGNALING BY HEDGEHOG%REACTOME DATABASE ID RELEASE 81%5358351	0.962038	1	0.0090627	0.329364	0.780632	101	Smo/Psmb5/Os9/Sel1l/Rpgrip1l/Psma1/Psma6/Dync2h1/Psmb4/Erlec1/Hhip/Gpc5/Efcab7/Psma5/Ift57/Adcy5/Psme1/Adcy7/Sufu/Psme3/Adam17/Itch/Prkar2b/Psmb11/Shh/Psmd14/Adcy9/Adcy2/Psmd2/Psmb8/Psmb6/Wdr19/Derl2/Gsk3b/Psma3/Psmb1/Iqce/Smurf2/Ift122/Psmd9/Vcp/Disp2/Psma4/Psmc3/Syvn1/Psmb9/Prkar1b/Intu/Psmb10/Psmd4/Psmd3/Rbx1/Prkar1a/Psma7/Psmb3/Psmc2/Arrb2/Psme4/Psmd7	SIGNALING BY HEDGEHOG	REACTOME DATABASE ID RELEASE 81	5358351	59	0.584158
ASYMMETRIC LOCALIZATION OF PCP PROTEINS%REACTOME DATABASE ID RELEASE 81%4608870	0.963037	1	0.00893801	0.310082	0.714074	51	Psmb5/Psma1/Psma6/Psmb4/Fzd3/Psma5/Psme1/Psme3/Psmb11/Psmd14/Psmd2/Psmb8/Psmb6/Fzd2/Psma3/Psmb1/Smurf2/Vangl2/Psmd9/Psma4/Psmc3/Psmb9/Psmb10/Psmd4/Psmd3/Psma7/Psmb3/Psmc2/Psme4/Psmd7	ASYMMETRIC LOCALIZATION OF PCP PROTEINS	REACTOME DATABASE ID RELEASE 81	4608870	30	0.588235
DEGRADATION OF GLI2 BY THE PROTEASOME%REACTOME DATABASE ID RELEASE 81%5610783	0.963037	1	0.00893801	0.311442	0.7166	49	Psmb5/Psma1/Psma6/Psmb4/Psma5/Psme1/Sufu/Psme3/Psmb11/Psmd14/Psmd2/Psmb8/Psmb6/Gsk3b/Psma3/Psmb1/Psmd9/Psma4/Psmc3/Psmb9/Psmb10/Psmd4/Psmd3/Rbx1/Psma7/Psmb3/Psmc2/Psme4/Psmd7	DEGRADATION OF GLI2 BY THE PROTEASOME	REACTOME DATABASE ID RELEASE 81	5610783	29	0.591837
DNA METABOLIC PROCESS%GOBP%GO:0006259	0.963037	1	0.00893801	0.359693	0.886494	368	Eya4/Fbxw7/Polk/Noc3l/Asf1a/Ube2b/Eepd1/Uimc1/Swi5/Actr5/Pole2/Hmgb2/Taok3/Cbs/Recql/Ssrp1/Cnbp/Topbp1/Pura/Cdkn2d/Pcna/Exog/Swap70/Smc2/Xrcc6/Pgbd5/Exosc5/Repin1/Rnaseh2a/Cul4b/Xrcc4/Cinp/Fbxo6/Apex1/Smpd3/Rps3/Usp45/Cep164/Faap24/Nasp/Parp2/Rbbp7/Dnajc2/Ppp4c/Abl1/Nme1/Trim28/Sirt1/Ubr2/Vps54/Kin/Usp9x/Rfc3/Exosc3/Rbbp4/Adra2a/Xrcc5/Trex1/Rfc5/Rif1/Ercc1/Poll/Htatsf1/Nucks1/Atr/Gtf2h3/Fbxo4/Dmap1/Recql5/Zpr1/Jmy/Parp1/Marf1/Actr8/Xab2/Xrn1/Mnat1/Top1/Tex264/Exosc10/Sde2/Orc2/Nhp2/Cdk7/Nme3/Pld3/Nfic/Rnf169/Taok1/Ap5z1/Ctc1/Xrcc1/Mcrs1/Rad9a/Shprh/Smug1/Psmd14/Poli/Ddx1/Cdk9/Dyrk1b/Dffb/Ruvbl1/Pnp/Sin3a/Stub1/Hspa1a/Pold1/Hnrnpa2b1/Mcm4/Smc4/Bod1l/Smg1/Ube2a/Trip12/Ddb1/Hsp90ab1/Wrnip1/Nsmce1/Smarcad1/Nudt1/Nop10/Mlh1/Rbms1/Apbb1/Rpa2/Pnkp/Swsap1/Polg/Smc1a/Herc2/Xpc/Ubr5/Setx/Huwe1/Mgmt/Tep1/Rad50/Terf2/Sfpq/Nipbl/Tbrg1/Ubqln4/Polb/Rnaseh1/Tdg/Bcl11b/Usp7/Xrn2/Dtl/Cep63/Vcp/Hltf/Wdr48/Ufl1/Neurl4/Usp10/Rnf111/Inip/Alkbh3/Smchd1/Pold3/Rad1/E4f1/Vcpip1/Cetn2/Mbtd1/Nfrkb/Mcm3/Hdac9/Slx4/Atrip/Rad23b/Babam1/Tk2/Tatdn1/Gtf2h4/Rrm2b/Hmgn1/Nfix/Mms19	DNA METABOLIC PROCESS	GOBP	GO:0006259	181	0.491848
EMBRYONIC SKELETAL SYSTEM MORPHOGENESIS%GOBP%GO:0048704	0.963037	1	0.00893801	0.289735	0.654021	32	Rdh10/Ndst1/Eif4a3/Mthfd1l/Hspg2/Prrx1/Wdr19/Bmi1/Tgfbr1/Nipbl/Gnas/Megf8	EMBRYONIC SKELETAL SYSTEM MORPHOGENESIS	GOBP	GO:0048704	12	0.375
GLI3 IS PROCESSED TO GLI3R BY THE PROTEASOME%REACTOME%R-HSA-5610785.2	0.963037	1	0.00893801	0.311442	0.7166	49	Psmb5/Psma1/Psma6/Psmb4/Psma5/Psme1/Sufu/Psme3/Psmb11/Psmd14/Psmd2/Psmb8/Psmb6/Gsk3b/Psma3/Psmb1/Psmd9/Psma4/Psmc3/Psmb9/Psmb10/Psmd4/Psmd3/Rbx1/Psma7/Psmb3/Psmc2/Psme4/Psmd7	GLI3 IS PROCESSED TO GLI3R BY THE PROTEASOME	REACTOME	R-HSA-5610785.2	29	0.591837
GLUTAMATE RECEPTOR SIGNALING PATHWAY%GOBP%GO:0007215	0.963037	1	0.00893801	0.310474	0.712268	46	Gria1/Plp1/Camk2a/Slc1a1/Grik1/Grm2/Ptk2b/Gna11/Grik2/Homer2/Cdk5r1/Grm4/Grm7/Grik3/Grik4/Dagla/Grm3/Grm5/Ncstn/Gria3/Grin1/Plcb1/Gnaq/Atp1a3/Grin3a/Grm1	GLUTAMATE RECEPTOR SIGNALING PATHWAY	GOBP	GO:0007215	26	0.565217
MACROAUTOPHAGY%GOBP%GO:0016236	0.963037	1	0.00893801	0.342443	0.822654	141	Synpo2/Atg101/Pacs2/Atp13a2/Snx30/Tmem41b/Traf6/Lamp2/Ap4m1/Pik3c2a/Plekhm1/Chmp7/Atg2b/Rab23/Gabarapl1/Pik3c3/Vti1a/Ei24/Myo5a/Sptlc1/Vps4a/Rb1cc1/Tex264/Rab1b/Ulk1/Vti1b/Ufc1/Postn/Pdcd6ip/Map1lc3a/Zfyve1/Map1lc3b/Hmox1/Gaa/Snx7/Npc1/Wdr45b/Ubxn2a/Atg13/Atg16l1/Chmp1a/Atg9b/Epm2a/Wipi2/Ubxn6/Ufm1/Wdfy3/Arfip2/Rab2a/Becn1/Rnf213/Tecpr1/Wdr45/Vcp/Psen1/Vmp1/Ufl1	MACROAUTOPHAGY	GOBP	GO:0016236	57	0.404255
POSITIVE REGULATION OF TORC1 SIGNALING%GOBP%GO:1904263	0.963037	1	0.00893801	0.302315	0.685636	38	Sec13/Ep300/Rragb/Seh1l/Lamtor4	POSITIVE REGULATION OF TORC1 SIGNALING	GOBP	GO:1904263	5	0.131579
STABILIZATION OF P53%REACTOME DATABASE ID RELEASE 81%69541	0.963037	1	0.00893801	0.309795	0.710709	46	Psmb5/Psma1/Psma6/Psmb4/Psma5/Psme1/Psme3/Psmb11/Psmd14/Mdm2/Phf20/Psmd2/Psmb8/Psmb6/Psma3/Psmb1/Psmd9/Psma4/Psmc3/Psmb9/Psmb10/Psmd4/Psmd3/Psma7/Psmb3/Psmc2/Psme4/Psmd7	STABILIZATION OF P53	REACTOME DATABASE ID RELEASE 81	69541	28	0.608696
MRNA MODIFICATION%GOBP%GO:0016556	0.964036	1	0.00881183	0.2903	0.641182	26	Trmt6/Mettl14/Mettl8/Trmt61a/Hnrnpab/Adarb1/Nsun2/Zc3h13/Mettl3/Wtap/Trub1/Cmtr1/Pus3/Trub2/Pus1/Pcif1/Dnajb11/Pus7	MRNA MODIFICATION	GOBP	GO:0016556	18	0.692308
NUCLEOCYTOPLASMIC TRANSPORT%GOBP%GO:0006913	0.964036	1	0.00881183	0.346691	0.839966	192	Desi1/Smo/Htatip2/Sec13/Anp32a/Ltv1/Lmna/Nup88/Lrrk2/Il33/Nup133/Txnip/Agt/Appl1/Mcm3ap/Rgs14/Seh1l/Eny2/Phip/Ssb/Strada/Xpo6/Cdan1/Notch1/Thoc6/Malt1/Nmd3/Ranbp2/Cfl1/Thoc1/Nxt2/Eif4a3/Ran/Rps15/Chtop/Srsf3/Stk4/Nup214/Eif6/Ipo5/Camk1/Tmco6/Rae1/Lsg1/Shh/Nup160/Ipo9/Rangrf/Camk4/Ppp3ca/Ncbp2/Tnpo1/Cse1l/Ppp3r1/Syk/Hnrnpa2b1/Hnrnpa1/Rangap1/Nf1/Nfkbia/Nup43/Prkag1/Xpo5/Alkbh5/Ipo8/Gsk3b	NUCLEOCYTOPLASMIC TRANSPORT	GOBP	GO:0006913	66	0.34375
POSITIVE REGULATION OF RNA SPLICING%GOBP%GO:0033120	0.964036	1	0.00881183	0.304654	0.693893	41	Srsf5/Snrnp70/Rbm3/Rbm22/Slc38a2/Zpr1/Exosc10/Eif4a3/Hnrnpk/Cirbp/Celf4/Setx/Ncl/U2af2/Khdrbs3/Rbmxl1/Eif1/Celf3/Rbmx/Smn1	POSITIVE REGULATION OF RNA SPLICING	GOBP	GO:0033120	20	0.487805
RHOBTB1 GTPASE CYCLE%REACTOME DATABASE ID RELEASE 81%9013422	0.964036	1	0.00881183	0.27471	0.600041	20	Spen/Vim/Dbn1/Rock1/Stk38/Cct2/Pde5a/Hnrnpc/Rbmx/Tra2b/Cct7/Cpsf7/Srrm1	RHOBTB1 GTPASE CYCLE	REACTOME DATABASE ID RELEASE 81	9013422	13	0.65
TRANSPORT ALONG MICROTUBULE%GOBP%GO:0010970	0.964036	1	0.00881183	0.33793	0.810483	134	Hdac6/Trak1/Dtnbp1/Wasf1/Pura/Ank3/Ift46/Bbs1/Cluap1/Dync2h1/Kif13a/Nde1/Rpgr/Ssna1/Ssx2ip/Klc1/Dst/Map2k1/Myo5a/Ift57/Kif1c/Ift27/Copg2/Pcm1/Map6/Flot2/Stau1/Rhot2/Syne2/Kif1b/Dync1h1/Dync1i1/Tmem201/Traf3ip1/Sun1/Ap3m1/Ift80/Clip3/Wdr19/Ap3b1/Kif5b/Terf2/Sfpq/Ap3m2/Nme7/Ift122/Map1b/Hsbp1/Rasgrp1/Nefm/Ift81/Ndel1	TRANSPORT ALONG MICROTUBULE	GOBP	GO:0010970	52	0.38806
CALCIUM ION IMPORT%GOBP%GO:0070509	0.965035	1	0.00868408	0.282974	0.624644	25	Trpm2/Cask/Slc30a1/Atp2a1/Slc24a4/Slc8a2/Hrh1/Cdk5/Pawr/Slc8a1/Cacna1h/Mcur1/Trpc4/Cacna1b	CALCIUM ION IMPORT	GOBP	GO:0070509	14	0.56
FORMATION OF PARAXIAL MESODERM%REACTOME%R-HSA-9793380.5	0.965035	1	0.00868408	0.308264	0.709888	51	Psmb5/Ep300/Psma1/Psma6/Psmb4/Psma5/Notch1/Psme1/Psme3/Psmd14/Psmd2/Psmb8/Rbpj/Psmb6/Fgfr1/Psma3/Psmb1/Psmd9/Psma4/Psmc3/Psmb9/Mamld1/Psmb10/Psmd4/Psmd3/Psma7/Psmb3/Psmc2	FORMATION OF PARAXIAL MESODERM	REACTOME	R-HSA-9793380.5	28	0.54902
HDACS DEACETYLATE HISTONES%REACTOME%R-HSA-3214815.5	0.965035	1	0.00868408	0.290258	0.64403	27	Hdac3/Rbbp7/Rbbp4/Suds3/Mbd3/Arid4b/Kdm1a/Gatad2a/Hdac10/Ncor2/Mta3/Mta1/Hdac2/Ncor1	HDACS DEACETYLATE HISTONES	REACTOME	R-HSA-3214815.5	14	0.518519
IMPORT INTO THE MITOCHONDRION%GOBP%GO:0170036	0.965035	1	0.00868408	0.301377	0.683511	38	Micu2/Sfxn2/Smdt1/Afg3l2/Slc25a28/Pnpt1/Tst/Tomm40l/Grpel2/Fxn/Timm17b/Slc25a38/Timm44/Timm21/Timm17a/Sfxn3/Slc25a32/Slc25a36/Mrpl18/Slc25a33/Mcur1/Tomm20/Timm50/Micu3	IMPORT INTO THE MITOCHONDRION	GOBP	GO:0170036	24	0.631579
RESPONSE TO AMINO ACID STARVATION%GOBP%GO:1990928	0.965035	1	0.00868408	0.30102	0.6827	38	Sesn3/Depdc5/Rragb/Seh1l/Eif2ak2/Slc38a2/Map3k5/Ulk1/Map1lc3a/Kptn/Becn1/Dap/Eif2ak3/Prkd1/Rraga/Sesn1/Szt2/Mapk3/Atxn3/Nprl2/Eif2s1/Impact	RESPONSE TO AMINO ACID STARVATION	GOBP	GO:1990928	22	0.578947
EPIGENETIC REGULATION OF GENE EXPRESSION%REACTOME DATABASE ID RELEASE 81%212165	0.966034	1	0.00855469	0.327771	0.776837	100	Kmt2c/Actb/Suz12/Wdr82/Kdm6a/Ep300/Polr2k/Rbbp7/Sin3b/Ncoa6/Baz2a/Sirt1/Rbbp4/Zzz3/Gtf2h3/Suds3/Mbip/Mbd3/Hcfc2/Mnat1/Cdk7/Cxxc1/Polr1a/Dnmt1/Akap8l/Phf20/Arid4b/Psip1/Sin3a/Bod1l/Ubtf/Gsk3b/Kansl2/Cbx3/Ddx21/Polr1b/Mtf2/Gatad2a/Eed/Polr2h/Hcfc1/Gtf2h4/Taf1b/Ercc6/Polr1d	EPIGENETIC REGULATION OF GENE EXPRESSION	REACTOME DATABASE ID RELEASE 81	212165	45	0.45
REGULATION OF PTEN STABILITY AND ACTIVITY%REACTOME DATABASE ID RELEASE 81%8948751	0.966034	1	0.00855469	0.315509	0.731053	57	Akt2/Psmb5/Pten/Tnks/Psma1/Psma6/Psmb4/Psma5/Psme1/Psme3/Rnf146/Psmb11/Psmd14/Xiap/Stub1/Psmd2/Psmb8/Mkrn1/Psmb6/Psma3/Psmb1/Psmd9/Psma4/Psmc3/Psmb9/Psmb10/Psmd4/Psmd3/Psma7/Psmb3/Psmc2/Psme4/Psmd7/Wwp2/Psmd10	REGULATION OF PTEN STABILITY AND ACTIVITY	REACTOME DATABASE ID RELEASE 81	8948751	35	0.614035
SOMITOGENESIS%REACTOME%R-HSA-9824272.2	0.966034	1	0.00855469	0.307708	0.704633	45	Psmb5/Psma1/Psma6/Psmb4/Psma5/Notch1/Psme1/Psme3/Psmd14/Psmd2/Psmb8/Rbpj/Psmb6/Psma3/Psmb1/Psmd9/Psma4/Psmc3/Psmb9/Psmb10/Psmd4/Psmd3/Psma7/Psmb3/Psmc2/Psmd7/Psmd10	SOMITOGENESIS	REACTOME	R-HSA-9824272.2	27	0.6
VISUAL BEHAVIOR%GOBP%GO:0007632	0.966034	1	0.00855469	0.310316	0.71757	55	Slc7a11/Kit/Itgb1/Cck/Rgs14/B3gat1	VISUAL BEHAVIOR	GOBP	GO:0007632	6	0.109091
CHROMOSOME SEGREGATION%GOBP%GO:0007059	0.967033	1	0.00842359	0.343247	0.826393	152	Cdk5rap2/Tubgcp4/Ube2b/Arhgef10/Haus7/Hdac3/Smc2/Map1s/Rps3/Fmn2/Lats1/Rgs14/Chmp7/Klhdc8b/Tubg2/Seh1l/Nde1/Usp9x/Hjurp/Cltc/Clasp2/Dis3l2/Akap8/Bex4/Tubgcp5/Recql5/Brd4/Vps4a/Stag2/Top1/Tubgcp3/Ran/Tubgcp2/Actr3/Bub3/Gtf2b/Haus1/Tubb5/Eml4/Rangrf/Actr2/Ppp1r7/Sun1/Smc4/Ncaph2/Ddb1/Tubg1/Smarcad1/Chmp1a/Mlh1/Rrs1/Nup43/Smc1a	CHROMOSOME SEGREGATION	GOBP	GO:0007059	53	0.348684
ERK1 ERK2 PATHWAY%REACTOME DATABASE ID RELEASE 81%5684996	0.967033	1	0.00842359	0.343619	0.830088	172	Vwf/Kit/Tyk2/Ppp2r5e/Zdhhc9/Egfr/Met/Psmb5/Rasa2/Abhd17b/Tln1/Vcl/Actn2/Prkcq/Pik3ca/Psma1/Psma6/Spred3/Psmb4/Camk2a/Rce1/Fn1/Camk2b/Jak1/Ppp1cc/Fyn/Map2k1/Jak2/Ranbp9/Apbb1ip/Psma5/Psme1/Nras/Camk2d/Rap1a/Psme3/Shc2/Araf/Rasa4/Ppp2r5a/Dusp7/Psmb11/Spred2/Hras/Psmd14/Ppp2cb/Pik3r2/Frs2/Psmd2/Fnta/Rasa3/Sos1/Psmb8/Ptpn11/Rgl1/Prkg2/Psmb6/Nf1/Irs2	ERK1 ERK2 PATHWAY	REACTOME DATABASE ID RELEASE 81	5684996	59	0.343023
NUCLEAR TRANSPORT%GOBP%GO:0051169	0.967033	1	0.00842359	0.345086	0.836007	193	Desi1/Smo/Htatip2/Sec13/Anp32a/Ltv1/Lmna/Nup88/Lrrk2/Il33/Nup133/Txnip/Agt/Appl1/Mcm3ap/Rgs14/Seh1l/Eny2/Phip/Ssb/Strada/Xpo6/Cdan1/Notch1/Thoc6/Malt1/Nmd3/Ranbp2/Cfl1/Thoc1/Nxt2/Eif4a3/Ran/Rps15/Chtop/Srsf3/Stk4/Nup214/Eif6/Ipo5/Camk1/Tmco6/Rae1/Lsg1/Shh/Nup160/Ipo9/Rangrf/Camk4/Ppp3ca/Ncbp2/Tnpo1/Cse1l/Ppp3r1/Syk/Hnrnpa2b1/Hnrnpa1/Rangap1/Nf1/Nfkbia/Nup43/Prkag1/Xpo5/Alkbh5/Ipo8/Gsk3b	NUCLEAR TRANSPORT	GOBP	GO:0051169	66	0.341969
P38 SIGNALING MEDIATED BY MAPKAP KINASES%PATHWAY INTERACTION DATABASE NCI-NATURE CURATED DATA%P38 SIGNALING MEDIATED BY MAPKAP KINASES	0.967033	1	0.00842359	0.258355	0.553594	17	Th/Ywhaz/Ywhae/Tsc2/Ywhab/Mapkapk2/Mapk14/Lsp1/Raf1	P38 SIGNALING MEDIATED BY MAPKAP KINASES	PATHWAY INTERACTION DATABASE NCI-NATURE CURATED DATA	P38 SIGNALING MEDIATED BY MAPKAP KINASES	9	0.529412
PROTEIN LOCALIZATION TO SYNAPSE%GOBP%GO:0035418	0.967033	1	0.00842359	0.317791	0.739997	67	Snap23/Grip1/Nsg1/Nptxr/Dlgap1/Adam22/Klc1/Arhgap44/Cacng7/Nrxn2/Stau1/Lhfpl4/Asic2/Nrxn3/Lrrc1/Lgi1/Nlgn1/Kif5b/Pclo/Zdhhc2/Lrrtm1/Stx1b/Nlgn2/Sacm1l/Nptx2/Vamp2/Map1a/Neto2/Nrxn1/Cacng3/Cdk5/Gripap1	PROTEIN LOCALIZATION TO SYNAPSE	GOBP	GO:0035418	32	0.477612
PROTEIN UBIQUITINATION%REACTOME DATABASE ID RELEASE 81%8852135	0.967033	1	0.00842359	0.312919	0.719158	47	Ube2e1/Ube2b/Pcna/Uba6/Usp9x/Rnf181/Rnf144a/Shprh/Cdc34/Ube2a/Ube2j2/Rnf40/Pex10/Usp7/Vcp/Hltf/Ube2g2/Rraga/Pex14/H2-Q10/Ctr9/Rtf1	PROTEIN UBIQUITINATION	REACTOME DATABASE ID RELEASE 81	8852135	22	0.468085
REGULATION OF APOPTOSIS%REACTOME DATABASE ID RELEASE 81%169911	0.967033	1	0.00842359	0.307079	0.703193	45	Psmb5/Psma1/Psma6/Psmb4/Psma5/Psme1/Psme3/Psmb11/Psmd14/Psmd2/Psmb8/Psmb6/Arhgap10/Psma3/Psmb1/Psmd9/Psma4/Psmc3/Psmb9/Psmb10/Psmd4/Psmd3/Psma7/Psmb3/Psmc2/Psme4/Psmd7/Psmd10	REGULATION OF APOPTOSIS	REACTOME DATABASE ID RELEASE 81	169911	28	0.622222
ROOF OF MOUTH DEVELOPMENT%GOBP%GO:0060021	0.967033	1	0.00842359	0.312248	0.717618	47	Fras1/Itgb8/Tshz1/Anp32b/Ephb2/Chd7/Dlx6/Shh/Bmpr1a/Sos1/Prrx1/Tgfbr1/Fzd2/Smad4/Ski/Tgfbr2/Jag2/Intu/Tbc1d32/Cdk20	ROOF OF MOUTH DEVELOPMENT	GOBP	GO:0060021	20	0.425532
TRANSCRIPTIONAL REGULATION BY RUNX3%REACTOME DATABASE ID RELEASE 81%8878159	0.967033	1	0.00842359	0.317888	0.739624	64	Spp1/Psmb5/Ep300/Psma1/Psma6/Psmb4/Yap1/Psma5/Notch1/Psme1/Psme3/Zfhx3/Psmd14/Mdm2/Psmd2/Psmb8/Rbpj/Psmb6/Psma3/Psmb1/Smurf2/Psmd9/Psma4/Smad4/Psmc3/Psmb9/Mamld1/Psmb10/Psmd4/Psmd3/Tcf7l2/Psma7/Psmb3/Psmc2	TRANSCRIPTIONAL REGULATION BY RUNX3	REACTOME DATABASE ID RELEASE 81	8878159	34	0.53125
CEREBRAL CORTEX RADIAL GLIA-GUIDED MIGRATION%GOBP%GO:0021801	0.968032	1	0.0082907	0.277321	0.60782	21	Lrp8/Col3a1/Syne2/Cdk5r1/Foxg1/Sun1/Zmiz1/Pafah1b1/Cdk5/Dab2ip/Dab1/Dcx/Srgap2/Wdr47	CEREBRAL CORTEX RADIAL GLIA-GUIDED MIGRATION	GOBP	GO:0021801	14	0.666667
CYCLIN A:CDK2-ASSOCIATED EVENTS AT S PHASE ENTRY%REACTOME%R-HSA-69656.6	0.968032	1	0.0082907	0.31615	0.734536	62	Akt2/Psmb5/Psma1/Psma6/Psmb4/Rbbp4/Rbl2/Psma5/Psme1/Psme3/Mnat1/Cdk7/Psmd14/Psmd2/Psmb8/Psmb6/Psma3/Psmb1/Cdk4/Psmd9/Lin54/Psma4/Psmc3/Rb1/Psmb9/Max/Lin37/Psmb10/Psmd4/Psmd3/Psma7/Psmb3/Psmc2/Lin9/Psmd7	CYCLIN A:CDK2-ASSOCIATED EVENTS AT S PHASE ENTRY	REACTOME	R-HSA-69656.6	35	0.564516
CYCLIN E ASSOCIATED EVENTS DURING G1 S TRANSITION%REACTOME DATABASE ID RELEASE 81%69202	0.968032	1	0.0082907	0.31615	0.734536	62	Akt2/Psmb5/Psma1/Psma6/Psmb4/Rbbp4/Rbl2/Psma5/Psme1/Psme3/Mnat1/Cdk7/Psmd14/Psmd2/Psmb8/Psmb6/Psma3/Psmb1/Cdk4/Psmd9/Lin54/Psma4/Psmc3/Rb1/Psmb9/Max/Lin37/Psmb10/Psmd4/Psmd3/Psma7/Psmb3/Psmc2/Lin9/Psmd7	CYCLIN E ASSOCIATED EVENTS DURING G1 S TRANSITION	REACTOME DATABASE ID RELEASE 81	69202	35	0.564516
FOREBRAIN NEURON DIFFERENTIATION%GOBP%GO:0021879	0.968032	1	0.0082907	0.287929	0.638863	27	Plxna1/Csf1r/Atp7a/Sema3e/Sema3a/Ogdh/Foxg1/Bcl11b/Zmiz1/Dclk2/Uqcrq/Slc4a10/Shank3/Ndnf/Pax6/Gnaq/Rapgef2/Dcx	FOREBRAIN NEURON DIFFERENTIATION	GOBP	GO:0021879	18	0.666667
NEGATIVE REGULATION OF NUCLEOTIDE METABOLIC PROCESS%GOBP%GO:0045980	0.968032	1	0.0082907	0.253514	0.539954	16	Actn3/Slc4a1/Sik2/Cda/Ppp2ca/Fis1/Pid1/Entpd1	NEGATIVE REGULATION OF NUCLEOTIDE METABOLIC PROCESS	GOBP	GO:0045980	8	0.5
POSITIVE REGULATION OF FILOPODIUM ASSEMBLY%GOBP%GO:0051491	0.968032	1	0.0082907	0.280749	0.619734	25	Prkcq/Gpm6a/Actr3/Nlgn1/Tgfbr1/Dnm3/Mien1/Arpc2/Palm	POSITIVE REGULATION OF FILOPODIUM ASSEMBLY	GOBP	GO:0051491	9	0.36
POSITIVE REGULATION OF TELOMERE MAINTENANCE%GOBP%GO:0032206	0.968032	1	0.0082907	0.307165	0.706759	49	Gch1/Actr5/Tnks/Prkcq/Xrcc5/Hnrnpd/Ercc1/Atr/Fbxo4/Actr8/Mcrs1/Ruvbl1/Hnrnpa2b1/Cct5/Terf2/Mapk15/Gnl3/Cct2/Nfrkb/Slx4/Atrx/Cct8/Mapkapk5/Mapk3/Nbn/Cct7/Cct4/Actl6a/Ino80b/Acd/Map3k4/Pml/Atm/Ino80c/Tcp1/Terf2ip	POSITIVE REGULATION OF TELOMERE MAINTENANCE	GOBP	GO:0032206	36	0.734694
REGULATION OF PRESYNAPTIC CYTOSOLIC CALCIUM ION CONCENTRATION%GOBP%GO:0099509	0.968032	1	0.0082907	0.278112	0.609553	21	Npy1r/Scgn/Marcksl1/Npy/Sv2b/Adora1/Cdk5/Rimbp2/Erc2/Erc1/Cacna1b	REGULATION OF PRESYNAPTIC CYTOSOLIC CALCIUM ION CONCENTRATION	GOBP	GO:0099509	11	0.52381
REGULATION OF SYNAPTIC PLASTICITY%GOBP%GO:0048167	0.968032	1	0.0082907	0.345814	0.840286	208	Gfap/Serpine2/Gria1/Cd38/Fam107a/Pde9a/Pmch/Kit/Lrrtm2/Pten/Dbi/Scgn/Kcnj10/Agt/Grip1/Nos1/Lnpep/Nsg1/Ephb2/Gipc1/Rgs14/Abl1/Prnp/Cplx2/Camk2a/Ptn/Enpp1/Camk2b/Slc1a1/Unc13b/Fgf14/Grik1/Tshz3/Snca/Rab5a/Grm2/Cfl1/Ptk2b/Syp/Crtc1/Grik2/Hras/Alg13/Neurod2/Ube3a/Hmgcr/Stau1/Arf1/Ncdn/Hnrnpk/Sorcs3/Mgll	REGULATION OF SYNAPTIC PLASTICITY	GOBP	GO:0048167	52	0.25
REGULATION OF TP53 ACTIVITY THROUGH PHOSPHORYLATION%REACTOME%R-HSA-6804756.4	0.968032	1	0.0082907	0.306774	0.70586	49	Ssrp1/Topbp1/Taf7/Prkab1/Taf2/Hipk1/Rfc3/Rfc5/Rad9a/Mdm2/Cdk5r1/Taf3/Taf9b/Rpa2/Nuak1/Prkag1/Rad50/Rad1/Taf6/Prkab2/Atrip/Cdk5/Rad17/Hus1/Taf4b/Mapkapk5/Nbn/Csnk2a2/Tbp/Mapk14/Taf1/Mdm4	REGULATION OF TP53 ACTIVITY THROUGH PHOSPHORYLATION	REACTOME	R-HSA-6804756.4	32	0.653061
SYNAPTIC_VESICLE_TRAFFICKING%PANTHER PATHWAY%P05734	0.968032	1	0.0082907	0.256772	0.550202	17	Unc13b/Vamp1/Syt6/Unc13d/Stx1b/Stx1a/Syt1/Syt2/Syt11/Unc13c	SYNAPTIC_VESICLE_TRAFFICKING	PANTHER PATHWAY	P05734	10	0.588235
SYNTHESIS OF DNA%REACTOME DATABASE ID RELEASE 81%69239	0.968032	1	0.0082907	0.321715	0.754797	79	Ube2e1/Psmb5/Pole2/Pcna/Cdc16/Psma1/Psma6/Psmb4/Rfc3/Rfc5/Psma5/Anapc5/Psme1/Psme3/Orc2/Psmb11/Psmd14/Psmd2/Pold1/Mcm4/Psmb8/Rpa2/Psmb6/Psma3/Psmb1/Psmd9/Psma4/Anapc16/Pold3/Psmc3/Mcm3/Psmb9/Anapc10/Psmb10/Psmd4/Psmd3/Rbx1/Anapc11/Psma7/Psmb3/Psmc2/Orc5/Pold2/Cdc23/Psme4/Psmd7	SYNTHESIS OF DNA	REACTOME DATABASE ID RELEASE 81	69239	46	0.582278
TELENCEPHALON GLIAL CELL MIGRATION%GOBP%GO:0022030	0.968032	1	0.0082907	0.277321	0.60782	21	Lrp8/Col3a1/Syne2/Cdk5r1/Foxg1/Sun1/Zmiz1/Pafah1b1/Cdk5/Dab2ip/Dab1/Dcx/Srgap2/Wdr47	TELENCEPHALON GLIAL CELL MIGRATION	GOBP	GO:0022030	14	0.666667
AXO-DENDRITIC TRANSPORT%GOBP%GO:0008088	0.969031	1	0.00815592	0.316601	0.742711	77	Hdac6/Trak1/Dtnbp1/Wasf1/Pura/Ank3/Klc1/Dst/Myo5a/Kif1c/Map6/Flot2/Stau1/Kif1b/Dync1h1/Ap3m1/Ap3b1/Kif5b/Terf2/Sfpq/Ap3m2/Hsbp1/Nefm/Ndel1/Kif1a/Sod1/Map1a	AXO-DENDRITIC TRANSPORT	GOBP	GO:0008088	27	0.350649
CENTRAL NERVOUS SYSTEM PROJECTION NEURON AXONOGENESIS%GOBP%GO:0021952	0.969031	1	0.00815592	0.276395	0.607125	23	Prdm8/Ephb2/Adarb1/Scn1b/Mycbp2/Dclk1/Nin/Pafah1b1/Ephb3/Szt2/Dcx/Nfib/Wdr47/Dcc/Grcc10/Ephb1/Cdh11/Epha4	CENTRAL NERVOUS SYSTEM PROJECTION NEURON AXONOGENESIS	GOBP	GO:0021952	18	0.782609
PCP CE PATHWAY%REACTOME DATABASE ID RELEASE 81%4086400	0.969031	1	0.00815592	0.318867	0.744594	73	Psmb5/Psma1/Psma6/Psmb4/Clta/Cltc/Ap2m1/Fzd3/Dvl1/Psma5/Psme1/Psme3/Rac2/Prkca/Psmb11/Psmd14/Dvl3/Psmd2/Ror2/Daam1/Psmb8/Psmb6/Fzd2/Ap2b1/Psma3/Psmb1/Smurf2/Ap2s1/Vangl2/Psmd9/Psma4/Psmc3/Psmb9/Prkcg/Psmb10/Ap2a1/Psmd4/Psmd3/Psma7/Psmb3/Psmc2/Arrb2/Psme4/Psmd7/Ror1/Psmd10/Cltb	PCP CE PATHWAY	REACTOME DATABASE ID RELEASE 81	4086400	47	0.643836
PROTEIN LOCALIZATION TO NUCLEUS%GOBP%GO:0034504	0.969031	1	0.00815592	0.339379	0.815892	145	Smo/Sec13/Lmna/Nup88/Lrrk2/Il33/Nup133/Hdac3/Txnip/Agt/Tor1aip2/Appl1/Rpf2/Phip/Dvl1/Notch1/Ranbp2/Tor1b/Cfl1/Topors/Ran/Dclk3/Stk4/Nup214/Ipo5/Tmco6/Lmnb1/Shh/Ipo9/Rangrf/Ppp3ca/Pygo1/Tnpo1/Cse1l/Mdm2/Ppp3r1/Syk/Dnajb6/Sun1/Dclk1/Taf3/Rangap1/Nf1/Nfkbia/Rrs1/Ipo8/Rpl11/Tbrg1/Banp/Ywhae/Tnpo3/Cnep1r1/Med1/Nup50/Ahr/Osbpl8/Rrp7a/Nup54/Phb2/Kpna6/Appl2/Akirin2/Rap1gds1/Stk3/Fam53a	PROTEIN LOCALIZATION TO NUCLEUS	GOBP	GO:0034504	65	0.448276
PROTEIN TARGETING%GOBP%GO:0006605	0.969031	1	0.00815592	0.341898	0.826226	179	Clu/Micall1/Trak1/Gnptab/Zdhhc9/Os9/Ndufa13/Macf1/Mterf4/Vps37b/Glp1r/Lamp2/Hacl1/Ap4m1/Zdhhc3/Gipc1/Scarb2/Tomm34/Vps54/Pik3c3/Pex7/Pard3/Gbp5/Sgtb/Sec61g/Zdhhc4/Zdhhc22/Vps37a/Timm10/Ywhaz/Ssr3/Vps4a/Zdhhc6/Sec61a2/Zfand2b/Ncf1/Pmpcb/Lonp2/Srp19/Vps13a/Pxk/Yif1b/Mtch1/Gbp2/Chm/Vps13c/Zfand6/Tomm40l/Zdhhc20/Nlgn1/Grpel2/Ap3b1/Timm13/Zdhhc21/Pmpca/Rpl11/Srprb/Pex1/Stxbp4/Herpud1/Folr1/Ywhae/Synj2bp/Mff/Vps8/Becn1/Zdhhc2/Arl6ip1/Adora1/Timm17b/Vps52/Gid4/Zfyve16/Cacnb1/Pex6	PROTEIN TARGETING	GOBP	GO:0006605	75	0.418994
RUNX1 INTERACTS WITH CO-FACTORS WHOSE PRECISE EFFECT ON RUNX1 TARGETS IS NOT KNOWN%REACTOME DATABASE ID RELEASE 81%8939243	0.969031	1	0.00815592	0.290969	0.653705	30	Smarce1/Ep300/Phc3/Pbrm1/Smarcb1/Rnf2/Bmi1/Arid2/Actl6b/Smarcc1/Smarcd1/Pcgf5/Arid1b/Cbx8/Csnk2a2/Ring1/Phc1/Actl6a/Arid1a/Yaf2	RUNX1 INTERACTS WITH CO-FACTORS WHOSE PRECISE EFFECT ON RUNX1 TARGETS IS NOT KNOWN	REACTOME DATABASE ID RELEASE 81	8939243	20	0.666667
TRANSLATION FACTORS%WIKIPATHWAYS_20240310%WP307%MUS MUSCULUS	0.969031	1	0.00815592	0.301644	0.68825	42	Eif2b2/Eif3c/Eef2k/Eif2ak2/Eif3h/Eif3e/Eif6/Eif3j1/Eif3i/Eef1a2/Eif3d/Eif2s3x/Eif4b/Eif4g2/Eif4ebp2/Eif4g1/Eif2ak3/Eif3f/Eif1/Eif2s2/Eif3b/Eif5a/Eif4e/Eif2s1/Eif4a1	TRANSLATION FACTORS	WIKIPATHWAYS_20240310	WP307	25	0.595238
TRNA MODIFICATION IN THE NUCLEUS AND CYTOSOL%REACTOME DATABASE ID RELEASE 81%6782315	0.969031	1	0.00815592	0.28622	0.646383	33	Nsun6/Trmt11/Ctu2/Trmt61a/Thg1l/Trmt44/Adat2/Cdkal1/Tprkb/Nsun2/Lcmt2/Thada/Alkbh8/Mettl1/Trmt1/Trmt5/Osgep/Tyw5/Tyw3/Pus3	TRNA MODIFICATION IN THE NUCLEUS AND CYTOSOL	REACTOME DATABASE ID RELEASE 81	6782315	20	0.606061
TRNA PROCESSING%REACTOME%R-HSA-72306.8	0.969031	1	0.00815592	0.321974	0.755659	83	Sec13/Nup88/Nup133/Fam98b/Rpp25/Nsun6/Mto1/Hsd17b10/Rpp40/Trmt11/Ctu2/Rpp21/Ranbp2/Trmt61a/Tsen2/Ran/Nup214/Rae1/Nup160/Cpsf1/Ddx1/Thg1l/Trmt44/Adat2/Rpp30/Nup43/Cdkal1/Cpsf4/Tprkb/Nsun2/Elac2/Pop4/Gtpbp3/Nup50/Trmu/Lcmt2/Thada/Nup54/Alkbh8/Mettl1/Trmt1/Aaas/Trmt5/Osgep/Zbtb8os/Nup85/Rpp14/Tyw5/Tsen34	TRNA PROCESSING	REACTOME	R-HSA-72306.8	49	0.590361
DISEASES OF DNA REPAIR%REACTOME%R-HSA-9675135.6	0.97003	1	0.00801916	0.267223	0.58688	22	Topbp1/Rfc3/Rfc5/Rad9a/Mlh1/Rpa2/Rad50/Rad1/Atrip/Rad17/Hus1/Nbn/Ogg1	DISEASES OF DNA REPAIR	REACTOME	R-HSA-9675135.6	13	0.590909
HIPPOCAMPUS DEVELOPMENT%GOBP%GO:0021766	0.97003	1	0.00801916	0.318765	0.743175	69	Smo/Pten/Mas1/Bcan/Csf1r/Lrp8/Bbs1/Bbs2/Uba6/Usp9x/Crkl/Ran/Fgf13/Xrcc1/Ogdh/Kcna1/Casp3/Cdk5r1	HIPPOCAMPUS DEVELOPMENT	GOBP	GO:0021766	18	0.26087
NEGATIVE REGULATION OF PROTEIN MODIFICATION BY SMALL PROTEIN CONJUGATION OR REMOVAL%GOBP%GO:1903321	0.97003	1	0.00801916	0.308661	0.715186	57	Cry1/Wnk1/Gnl3l/Bex2/Rps3/Tnfaip3/Spry2/Fyn/Bag2/Bex4/Dysf/N4bp1/Gbp4/Prkce/Rpl11/U2af2/Cep63/Psen1/Rasd2/Ppia/Ufl1/Prkcg/Ivns1abp/Gclc/Trim21/Cdk5/Sqstm1	NEGATIVE REGULATION OF PROTEIN MODIFICATION BY SMALL PROTEIN CONJUGATION OR REMOVAL	GOBP	GO:1903321	27	0.473684
PROTEIN UBIQUITINATION%GOBP%GO:0016567	0.97003	1	0.00801916	0.354937	0.8749	376	Trim47/Sash1/Trim23/Fgfr3/Hdac6/Nqo1/Fbxw7/Trim72/Traf3/Ube2e1/Trim41/Ube2b/Traf7/Ankib1/Med17/Os9/Traf6/Hecw1/Cdc16/Traf2/Tnks/Rnf6/Cul4b/Mid2/Fbxo6/Klhl42/Klhdc1/Lztr1/Klhl41/Tnfaip3/Arih1/Trim44/Rpgr/Sirt1/Ubr2/Uba6/Rc3h2/Cand2/Socs6/Vhl/Gan/Fyn/Wwp1/Kbtbd8/Rnf166/Ube2j1/Nhlrc1/Cbl/Kbtbd2/Fbxo4/Dcaf7/Anapc5/Rnf126/Ube2e2/Zc3hc1/Trim25/Pdzrn3/Nmi/Rnf180/Dysf/Rnf146/Nhlrc3/Nosip/Dcaf11/Itch/Tulp4/Aurkaip1/Rnf128/Sde2/Rnf181/Fbxl2/Topors/Ube4a/Sharpin/Fem1b/Fbxo3/Rnf169/Klhdc10/Nub1/Rmnd5a/Rnf144a/Peli1/Rnf149/Neurod2/Appbp2/Ube3a/Shprh/Xiap/Mib1/Cdc34/Trim33/Pcmtd1/Mdm2/Rc3h1/Peli2/Siah1a/Mycbp2/Cul9/Stub1/Trim65/Ltn1/Msl2/Enc1/Rnf10/Birc6/Lrsam1/Pja1/Fbxo9/Trim32/Ube2a/Kctd9/Trip12/Ddb1/Ube2j2/Kcmf1/Mkrn1/Aimp2/Nedd4l/Zfp91/Rnf2/Pnkp/Klhl25/Mul1/Rnf115/Ubr7/Herc2/Ubr5/Huwe1/Med6/Trim37/Tsg101/Rnf141/Smurf2/Ubr4/Rnf40/Rnf26/Klhl8/Pex10/Asb3/Wdsub1/Rnf7/Chfr/Rnf213/Tnfaip1/Asb6/Ubr3/Dtl/Med1/Dcaf8/Vcp/Hltf/Ube4b/Trpc4ap/Unkl/Fem1c/Rnf111/Anapc13/Rps27a/Anapc16/Med24/E4f1/Vcpip1/Rchy1	PROTEIN UBIQUITINATION	GOBP	GO:0016567	163	0.433511
RNA EXPORT FROM NUCLEUS%GOBP%GO:0006405	0.97003	1	0.00801916	0.311964	0.723511	58	Nup88/Nup133/Mcm3ap/Eny2/Ssb/Thoc6/Thoc1/Nxt2/Eif4a3/Chtop/Srsf3/Nup214/Rae1/Nup160/Ncbp2/Hnrnpa2b1/Xpo5/Alkbh5/Rbm8a	RNA EXPORT FROM NUCLEUS	GOBP	GO:0006405	19	0.327586
TRANSCRIPTION-COUPLED NUCLEOTIDE EXCISION REPAIR (TC-NER)%REACTOME%R-HSA-6781827.3	0.97003	1	0.00801916	0.313889	0.729283	62	Polk/Pole2/Pcna/Cul4b/Cops7a/Polr2k/Rfc3/Rfc5/Ercc1/Gtf2h3/Xab2/Mnat1/Cdk7/Xrcc1/Ell/Pold1/Ddb1/Rpa2	TRANSCRIPTION-COUPLED NUCLEOTIDE EXCISION REPAIR (TC-NER)	REACTOME	R-HSA-6781827.3	18	0.290323
VIRAL PROCESS%GOBP%GO:0016032	0.97003	1	0.00801916	0.324224	0.762389	86	Cav2/Ceacam1/Siglec1/Tmprss11d/Vps37b/Ddx6/Chmp7/Tbc1d20/Ssb/Usp6nl/Vps4a/Trim25/Tpcn1/Gtf2b/Usf1/Axl/Icam1/Npc1/Lrsam1/Tyro3/Ddb1/Hsp90ab1/Atg16l1/Chmp1a/Smarcb1/Ilf3/Vapa/Tsg101/Eif3d/Vcp/Slc3a2	VIRAL PROCESS	GOBP	GO:0016032	31	0.360465
NUCLEOBASE-CONTAINING COMPOUND TRANSPORT%GOBP%GO:0015931	0.971029	1	0.00788031	0.339265	0.816925	151	Slc29a3/Rftn1/Senp2/Lrrc8c/Sec13/Gja1/Nup88/Nup133/Cetn3/Lrrc8d/Tnks/Abcc4/Mcm3ap/Slc25a4/Seh1l/Eny2/Ssb/Slc25a16/Atp2a1/Thoc6/Peg10/Ranbp2/Hnrnpa3/Abcd1/Thoc1/Pnpt1/Nxt2/Eif4a3/Ran/Chtop/Srsf3/Nup214/Rae1/Slc35a5/Nup160/Ncbp2/Panx1/Slc35d3/Slc35a2/Rftn2/Slc25a26/Tst/Hnrnpa2b1/Hnrnpa1/Gjb1/Zfp36l1/Slc29a1/Nup43/Xpo5/Alkbh5/P2rx7/Slc25a17/Rbm8a/Ybx1/Slc25a51/Lrrc8a/Slc25a19/Alyref/Nup50	NUCLEOBASE-CONTAINING COMPOUND TRANSPORT	GOBP	GO:0015931	59	0.390728
REGULATION OF TOR SIGNALING%GOBP%GO:0032006	0.971029	1	0.00788031	0.324516	0.768877	99	Tmem127/Slc7a3/Sec13/Sesn3/Hdac3/Depdc5/Ep300/Rragb/Nckap1l/Seh1l/Lamtor4/Sirt1/Ubr2/Usp9x/Vhl/Ywhaz/Araf/Gpr137/Akt1s1/Alg13/Ube3a/Gna12/Syk/Npc1/Fbxo9/Kptn/Deptor/Epm2a/Rragd/Tti1/Gsk3b	REGULATION OF TOR SIGNALING	GOBP	GO:0032006	31	0.313131
RIBONUCLEOPROTEIN COMPLEX BIOGENESIS%GOBP%GO:0022613	0.971029	1	0.00788031	0.354468	0.873393	365	Glul/Snrpd1/Rpl35a/Nip7/Rps5/Ppan/Mbnl1/Gemin7/Snrpd3/Ltv1/Kri1/Nup88/Tsr3/Ftsj3/Gnl3l/Rrp1/Rpl26/Eif3c/Fbll1/Rnasel/Rps21/Nsun5/Exosc5/Mterf4/Rpp25/Ddx20/Tfb1m/Pwp2/Ago3/Noc4l/Malsu1/Sart3/Cul4b/Cinp/Tex10/Coil/Utp3/Rpl7/Pa2g4/Nsa2/Exosc8/Rps13/Tarbp2/Luc7l3/Chd7/Snrpe/Rpf2/Rps6/Ddx54/Rps24/Srfbp1/Prmt7/Exosc3/Nol10/Fastkd2/Rpp40/Xrcc5/Znhit3/Rps4x/Prpf6/Rps12/Noc2l/Htatsf1/Mcts2/Ptbp2/Xab2/Trmt2b/Nmd3/Gnl2/Rps25/C1qbp/Exosc10/Nufip1/Sde2/Eif3h/Rpl35/Nhp2/Eif4a3/Nop56/Ran/Wdr3/Nifk/Gtpbp10/Rps15/Eif3e/Eif6/Rpl38/Rps19/Ddx47/Lsg1/Eri3/Rpf1/Snrpb/Wdr55/Lsm4/Ipo9/Usp39/Ddx1/Rsl1d1/Rps9/Sart1/Ruvbl1/Utp14a/Psip1/Rrp15/Ago2/Luc7l2/Wdr75/Exosc9/Bop1/Eif3j1/Celf4/Eif5b/Rps17/Hsp90ab1/Rps23/Las1l/Nop10/Mphosph6/Rpp30/Dis3/Drosha/Rrs1/Ddx42/Eif3i/Prpf39/Exosc2/Setx/Ddx27/Nob1/Fbl/Rpl11/Dhx29/Eif2s3y	RIBONUCLEOPROTEIN COMPLEX BIOGENESIS	GOBP	GO:0022613	134	0.367123
CYTOSKELETON-DEPENDENT INTRACELLULAR TRANSPORT%GOBP%GO:0030705	0.972028	1	0.00773927	0.34276	0.826474	157	Hdac6/Trak1/Myo1a/Dtnbp1/Myo1d/Wasf1/Pura/Ank3/Map6d1/Ift46/Bbs1/Hook3/Cluap1/Dync2h1/Kif13a/Nde1/Rpgr/Ssna1/Ssx2ip/Klc1/Dst/Map2k1/Myo5a/Ift57/Myo5b/Kif1c/Ift27/Myo1f/Ccdc186/Copg2/Pcm1/Map6/Flot2/Stau1/Rhot2/Syne2/Myo10/Kif1b/Dync1h1/Dync1i1/Tmem201/Traf3ip1/Sun1/Ap3m1/Ift80/Myo1g/Clip3/Wdr19/Ap3b1/Kif5b/Terf2/Sfpq/Ap3m2/Nme7/Ift122/Map1b/Hsbp1/Rasgrp1/Nefm/Ift81/Ndel1	CYTOSKELETON-DEPENDENT INTRACELLULAR TRANSPORT	GOBP	GO:0030705	61	0.388535
G1 S DNA DAMAGE CHECKPOINTS%REACTOME%R-HSA-69615.4	0.972028	1	0.00773927	0.302088	0.695076	49	Psmb5/Psma1/Psma6/Psmb4/Psma5/Psme1/Psme3/Psmb11/Psmd14/Mdm2/Phf20/Pcbp4/Psmd2/Psmb8/Psmb6/Psma3/Psmb1/Psmd9/Psma4/Psmc3/Psmb9/Psmb10/Psmd4/Psmd3/Psma7/Psmb3/Psmc2/Psme4/Psmd7	G1 S DNA DAMAGE CHECKPOINTS	REACTOME	R-HSA-69615.4	29	0.591837
METABOTROPIC GLUTAMATE RECEPTOR GROUP I PATHWAY%PANTHER PATHWAY%P00041	0.972028	1	0.00773927	0.251768	0.545686	19	Prkx/Grik1/Gna11/Prkar1b/Grm5/Prkar1a/Grin1/Gnaq/Grm1	METABOTROPIC GLUTAMATE RECEPTOR GROUP I PATHWAY	PANTHER PATHWAY	P00041	9	0.473684
MITOTIC G1 PHASE AND G1 S TRANSITION%REACTOME DATABASE ID RELEASE 81%453279	0.972028	1	0.00773927	0.32762	0.770713	88	Lyn/Akt2/Psmb5/Pole2/Pcna/Psma1/Psma6/Psmb4/Abl1/Cdkn1c/Rbbp4/Jak2/Rbl2/Psma5/Psme1/Psme3/Mnat1/Orc2/Cdkn2c/Cdk7/Psmd14/Ppp2cb/Psmd2/Mcm4/Psmb8/Rpa2/Psmb6/Psma3/Psmb1/Cdk4/Psmd9/Lin54/Psma4/Psmc3/Rb1/Mcm3/Psmb9/Max/Lin37/Psmb10/Psmd4/Psmd3/Psma7/Psmb3/Psmc2/Orc5/Lin9/Ppp2r2a/Ppp2ca	MITOTIC G1 PHASE AND G1 S TRANSITION	REACTOME DATABASE ID RELEASE 81	453279	49	0.556818
P53-DEPENDENT G1 DNA DAMAGE RESPONSE%REACTOME%R-HSA-69563.5	0.972028	1	0.00773927	0.302088	0.695076	49	Psmb5/Psma1/Psma6/Psmb4/Psma5/Psme1/Psme3/Psmb11/Psmd14/Mdm2/Phf20/Pcbp4/Psmd2/Psmb8/Psmb6/Psma3/Psmb1/Psmd9/Psma4/Psmc3/Psmb9/Psmb10/Psmd4/Psmd3/Psma7/Psmb3/Psmc2/Psme4/Psmd7	P53-DEPENDENT G1 DNA DAMAGE RESPONSE	REACTOME	R-HSA-69563.5	29	0.591837
P53-DEPENDENT G1 S DNA DAMAGE CHECKPOINT%REACTOME%R-HSA-69580.5	0.972028	1	0.00773927	0.302088	0.695076	49	Psmb5/Psma1/Psma6/Psmb4/Psma5/Psme1/Psme3/Psmb11/Psmd14/Mdm2/Phf20/Pcbp4/Psmd2/Psmb8/Psmb6/Psma3/Psmb1/Psmd9/Psma4/Psmc3/Psmb9/Psmb10/Psmd4/Psmd3/Psma7/Psmb3/Psmc2/Psme4/Psmd7	P53-DEPENDENT G1 S DNA DAMAGE CHECKPOINT	REACTOME	R-HSA-69580.5	29	0.591837
PLK1 SIGNALING EVENTS%PATHWAY INTERACTION DATABASE NCI-NATURE CURATED DATA%PLK1 SIGNALING EVENTS	0.972028	1	0.00773927	0.250661	0.533876	16	Kiz/Stag2/Tubg1/Gorasp1/Nudc/Golga2/Ppp2ca	PLK1 SIGNALING EVENTS	PATHWAY INTERACTION DATABASE NCI-NATURE CURATED DATA	PLK1 SIGNALING EVENTS	7	0.4375
PROTEIN-RNA COMPLEX ORGANIZATION%GOBP%GO:0071826	0.972028	1	0.00773927	0.338785	0.816204	155	Snrpd1/Rps5/Mbnl1/Gemin7/Snrpd3/Eif3c/Ddx20/Pwp2/Ago3/Sart3/Coil/Faf2/Tarbp2/Luc7l3/Snrpe/Rps6/Prmt7/Fastkd2/Xrcc5/Klc1/Znhit3/Prpf6/Htatsf1/Mcts2/Ptbp2/Xab2/Zfand1/Rps25/Nufip1/Eif3h/Rps15/Eif3e/Eif6/Rpl38/Rps19/Snrpb/Lsm4/Usp39/Ruvbl1/Psip1/Ago2/Luc7l2/Tfip11/Eif3j1/Celf4/Hsp90ab1/Rrs1/Ddx42/Eif3i/Prpf39/Setx/Kif5b/Dhx29/Eif2s3y/U2af2/Eif3d/Eif2s3x/Rps28/Vcp/Luc7l/Snrpd2/Rps27/Rrp7a/Srsf10/Prkra/Ddx28/Celf2/Strap/Eif3k/Rsrp1/Trim21/Denr/Eif3f/Dhx9/Celf3/Rbmx/Smn1/Snrpg/Prpf18/Rps14/Polr2d/Dhx30/Eral1/Puf60/Eif2s2/Celf6/Eif3b	PROTEIN-RNA COMPLEX ORGANIZATION	GOBP	GO:0071826	87	0.56129
REGULATION OF ALTERNATIVE MRNA SPLICING, VIA SPLICEOSOME%GOBP%GO:0000381	0.972028	1	0.00773927	0.303771	0.699128	52	Mbnl1/Rnps1/Hnrnpl/Nova1/Rbm4/Mbnl2/Eif4a3/Rbm7/Celf4/Nsrp1/Rbm8a/Khdrbs3/Srrm4/Sap18/Rbm15/Srsf2/Wtap/Celf2/Rbm24/Smu1/Rbmxl1/Celf3/Rbm11/Rbfox3/Ddx5/Rbfox2/Puf60/Khdrbs2/Celf6/Tra2b/Fxr1	REGULATION OF ALTERNATIVE MRNA SPLICING, VIA SPLICEOSOME	GOBP	GO:0000381	31	0.596154
SCF(SKP2)-MEDIATED DEGRADATION OF P27 P21%REACTOME DATABASE ID RELEASE 81%187577	0.972028	1	0.00773927	0.301641	0.69074	45	Psmb5/Psma1/Psma6/Psmb4/Psma5/Psme1/Psme3/Psmd14/Psmd2/Psmb8/Psmb6/Psma3/Psmb1/Cdk4/Psmd9/Psma4/Psmc3/Psmb9/Psmb10/Psmd4/Psmd3/Psma7/Psmb3/Psmc2/Psmd7/Psmd10	SCF(SKP2)-MEDIATED DEGRADATION OF P27 P21	REACTOME DATABASE ID RELEASE 81	187577	26	0.577778
VESICLE TARGETING%GOBP%GO:0006903	0.972028	1	0.00773927	0.300269	0.690891	49	Trappc10/Cep19/Fam91a1/Stard3/Wdr11/Trappc2l/Exoc1/Arfgap2/Pef1/Trappc1/Exoc6b/Tmed9/Trappc6b/Nlgn1/Pclo/Psen1/Tmed10/Trappc4/Trappc3/Exoc8/Sar1b/Tbc1d23/Wipi1/Trappc6a/Exoc2/Ykt6/Sar1a/Sec16a	VESICLE TARGETING	GOBP	GO:0006903	28	0.571429
CEREBRAL CORTEX CELL MIGRATION%GOBP%GO:0021795	0.973027	1	0.00759591	0.291528	0.65811	36	Egfr/Arx/Lrp8/Col3a1/Fgf13/Syne2/Cdk5r1/Foxg1/Sun1/Dixdc1/Fgfr1/Rnf7/Ndel1/Psen1/Zmiz1	CEREBRAL CORTEX CELL MIGRATION	GOBP	GO:0021795	15	0.416667
DNA REPLICATION%REACTOME DATABASE ID RELEASE 81%69306	0.973027	1	0.00759591	0.320872	0.753351	82	Ube2e1/Psmb5/Pole2/Pcna/Cdc16/Psma1/Psma6/Psmb4/Rfc3/Rfc5/Psma5/Anapc5/Psme1/Psme3/Orc2/Psmb11/Psmd14/Psmd2/Pold1/Mcm4/Psmb8/Rpa2/Psmb6/Psma3/Psmb1/Psmd9/Psma4/Anapc16/Pold3/Psmc3/Mcm3/Psmb9/Anapc10/Kpna6/Psmb10/Psmd4/Psmd3/Rbx1/Anapc11/Psma7/Psmb3/Psmc2/Orc5/Pold2/Cdc23/Psme4/Psmd7	DNA REPLICATION	REACTOME DATABASE ID RELEASE 81	69306	47	0.573171
SIGNALING BY NOTCH%REACTOME%R-HSA-157118.7	0.973027	1	0.00759591	0.328354	0.783968	121	Notch3/Hdac6/Egfr/Psmb5/Jun/Dlk1/Hdac3/Fabp7/Cntn1/Sel1l/Ago3/Ep300/Psma1/Psma6/Psmb4/Atp2a1/Ywhaz/Psma5/Notch1/Psme1/Psme3/Adam17/St3gal6/Itch/Hdac11/Plxnd1/Psmd14/Mib1/B4galt1/Ago2/Psmd2	SIGNALING BY NOTCH	REACTOME	R-HSA-157118.7	31	0.256198
CALCIUM-ION REGULATED EXOCYTOSIS%GOBP%GO:0017156	0.974026	1	0.00745009	0.298748	0.684116	45	Tspan18/Syt13/Vamp3/Myh9/Syt17/Unc13b/Notch1/Syt5/Syt6/Rapgef4/Unc13d	CALCIUM-ION REGULATED EXOCYTOSIS	GOBP	GO:0017156	11	0.244444
FACTORS INVOLVED IN MEGAKARYOCYTE DEVELOPMENT AND PLATELET PRODUCTION%REACTOME DATABASE ID RELEASE 81%983231	0.974026	1	0.00745009	0.316159	0.737959	72	Dock2/Capza1/Dock1/Capza2/Abl1/Klc1/Jak2/Dock7/Mafg/Vps45/Kif1c/Rab5a/Zfpm1/Mical1/Prkar2b/Sh2b3/Sin3a/Kif1b/Dock8/Akap10/Kdm1a/Kif26b/Kif5b/Rbsn/Itpk1/Dock5/Kif1a/Mfn1/Prkar1b/Capzb/Ehd2/Dock6/Kifc2/Cdk5/Prkar1a/Dock4	FACTORS INVOLVED IN MEGAKARYOCYTE DEVELOPMENT AND PLATELET PRODUCTION	REACTOME DATABASE ID RELEASE 81	983231	36	0.5
MEMBRANE DOCKING%GOBP%GO:0022406	0.974026	1	0.00745009	0.314053	0.733104	71	Cav2/Ezr/Cep290/Vps11/Stxbp2/Plek/Rab12/Unc13b/Pdzd8/Stx16/Stxbp3/Exoc1/Snx3/Ndrg4/Gnao1/Stx6/Exoc6b/Icam1/Rab3b/Rab13/Vapa/Rock1/Stx1b/Vmp1/Ahcyl1/Msn/Ppfia3/Esyt1/Vamp2/Rab8b/Stx1a/Exoc8	MEMBRANE DOCKING	GOBP	GO:0022406	32	0.450704
NEGATIVE REGULATION OF UBIQUITIN-DEPENDENT PROTEIN CATABOLIC PROCESS%GOBP%GO:2000059	0.974026	1	0.00745009	0.295552	0.6703	38	Senp1/Usp38/Gipc1/Usp9x/Clec16a/Sufu/Eif3h/Ccar2/Shh/N4bp1/Hsp90ab1/Rpl11/Psen1/Rpl23/Map1a/Smarcc1/Usp14/Rps7	NEGATIVE REGULATION OF UBIQUITIN-DEPENDENT PROTEIN CATABOLIC PROCESS	GOBP	GO:2000059	18	0.473684
NEUROMUSCULAR PROCESS CONTROLLING BALANCE%GOBP%GO:0050885	0.974026	1	0.00745009	0.297327	0.684122	49	Cntnap1/Abl1/Camk2b/Hexa/Ei24/Tpp1/Adcy5/Cln8/Myo7a/Slc1a3/Gaa/Abr/Tnr/Cdh23/Pde8b/Nlgn2/Clic5/Camta1/Pafah1b1/Nrxn1/Rbfox2/Atp2b2/Nefl/Jph4/Shank3/Ap1s2/Nbn/Atp1a3/Rbfox1/Myh10/Gm2a	NEUROMUSCULAR PROCESS CONTROLLING BALANCE	GOBP	GO:0050885	31	0.632653
REGULATION OF PRESYNAPSE ASSEMBLY%GOBP%GO:1905606	0.974026	1	0.00745009	0.284441	0.64011	31	Ntrk3/Slitrk5/Snca/Lrrtm3/Arf6/Il1rap/Mdga2/Nlgn1/Lrrtm1/Ntng2/Nlgn2/Eif4g1/Lrfn4	REGULATION OF PRESYNAPSE ASSEMBLY	GOBP	GO:1905606	13	0.419355
REGULATION OF SYNAPTIC VESICLE FUSION TO PRESYNAPTIC ACTIVE ZONE MEMBRANE%GOBP%GO:0031630	0.974026	1	0.00745009	0.248332	0.538238	19	Cplx1/Cplx2/Vamp1/Doc2b/Syt1/Rimbp2/Erc2/Erc1/Cacna1b/Syt2/Syt9/Doc2a/Rab3a/Rims2	REGULATION OF SYNAPTIC VESICLE FUSION TO PRESYNAPTIC ACTIVE ZONE MEMBRANE	GOBP	GO:0031630	14	0.736842
REGULATION OF SYNAPTIC VESICLE MEMBRANE ORGANIZATION%GOBP%GO:1901632	0.974026	1	0.00745009	0.248332	0.538238	19	Cplx1/Cplx2/Vamp1/Doc2b/Syt1/Rimbp2/Erc2/Erc1/Cacna1b/Syt2/Syt9/Doc2a/Rab3a/Rims2	REGULATION OF SYNAPTIC VESICLE MEMBRANE ORGANIZATION	GOBP	GO:1901632	14	0.736842
SYNAPTIC VESICLE CYCLE%GOBP%GO:0099504	0.974026	1	0.00745009	0.335892	0.807021	144	Cdh2/Sh3gl3/Bin1/Slc17a6/Lrrk2/Th/Atp6v1a/Snap23/Atp6ap1/Slc18a2/Cplx1/Syt13/Ddc/Synj2/Slc17a7/Cplx2/Fcho2/Syt17/Unc13b/Picalm/Cltc/Ap2m1/Snca/Dvl1/Atp6v1d/Myo5b/Otof/Itsn1/Rap1a/Rab5a/Syp/Arf6/Dennd1a/Tbc1d24/Atp6v1b2/Syt5/Vamp1/Nlgn1/Amph/Ston2/Ap2b1/P2rx7/Dnm3/Reps1/Ap3m2/Ap2s1/Pclo/Syn2/Atp6v1e1/Dnm1/Stx1b/Psen1/Nlgn2/Syn3/Ston1	SYNAPTIC VESICLE CYCLE	GOBP	GO:0099504	55	0.381944
CLASS I MHC MEDIATED ANTIGEN PROCESSING & PRESENTATION%REACTOME%R-HSA-983169.5	0.975025	1	0.00730167	0.346045	0.845255	246	S100a1/S100a9/Fbxw7/Ube2e1/Trim41/Ctss/Mrc1/Ube2b/Sec13/Psmb5/Traf7/B2m/Ncf4/Snap23/Tapbp/Cdc16/Trim36/Rnf6/Fbxo6/Klhl42/Lnpep/Psma1/Vamp3/Klhl41/Itgb5/Psma6/Psmb4/Ubr2/Ncf2/Uba6/Pik3c3/Vhl/Gan/Wwp1/Sec24a/Mex3c/Kbtbd8/Ube2j1/Ctsl/Klhl11/Fbxo4/Psma5/Anapc5/Rnf126/Psme1/Ube2e2/Sec61a2/Thop1/Fbxl20/Myd88/Psme3/Blmh	CLASS I MHC MEDIATED ANTIGEN PROCESSING & PRESENTATION	REACTOME	R-HSA-983169.5	52	0.211382
NIK-->NONCANONICAL NF-KB SIGNALING%REACTOME DATABASE ID RELEASE 81%5676590	0.975025	1	0.00730167	0.294418	0.677428	49	Psmb5/Psma1/Psma6/Psmb4/Psma5/Psme1/Psme3/Psmb11/Psmd14/Psmd2/Psmb8/Psmb6/Psma3/Psmb1/Psmd9/Psma4/Psmc3/Psmb9/Nfkb2/Psmb10/Psmd4/Psmd3/Psma7/Psmb3/Psmc2/Psme4/Psmd7/Psmd10/Uba3	NIK-->NONCANONICAL NF-KB SIGNALING	REACTOME DATABASE ID RELEASE 81	5676590	29	0.591837
POSITIVE REGULATION OF PROTEASOMAL PROTEIN CATABOLIC PROCESS%GOBP%GO:1901800	0.975025	1	0.00730167	0.311467	0.730869	81	Clu/Fbxw7/Dnajb2/Ankib1/Lrrk2/Il33/Sirt2/Arih1/Bag2/Dvl1/Tmtc3/Wfs1/Rnf180/Nub1/Rnf144a/Hspa1b/Mdm2/Stub1/Hspa1a/Gsk3b/Csnk1d/Zer1/Herpud1/Rnf40/Chfr/Vcp/Psen1/Pias1/Eif2ak3/Rchy1/Psmc3	POSITIVE REGULATION OF PROTEASOMAL PROTEIN CATABOLIC PROCESS	GOBP	GO:1901800	31	0.382716
REGULATION OF MODIFICATION OF POSTSYNAPTIC STRUCTURE%GOBP%GO:0099159	0.975025	1	0.00730167	0.24569	0.53113	18	Myo5b/Itsn1/Rhob/Marcks/Nf1/Gsk3b/Camkv/Cyfip1/Chmp2b/Myh10/Baiap2/Ptk2/Rhoa	REGULATION OF MODIFICATION OF POSTSYNAPTIC STRUCTURE	GOBP	GO:0099159	13	0.722222
RESPONSE TO DIETARY EXCESS%GOBP%GO:0002021	0.975025	1	0.00730167	0.259648	0.567142	20	Col6a1/Enpp1/Cntn2/Clic5/Appl2/Sgip1/Sorl1/Mapk14/Wnk4/Lipa/Oma1/Stk39	RESPONSE TO DIETARY EXCESS	GOBP	GO:0002021	12	0.6
ACTIVATION OF NF-KAPPAB IN B CELLS%REACTOME%R-HSA-1169091.2	0.976024	1	0.00715048	0.300672	0.695269	55	Psmb5/Psma1/Psma6/Psmb4/Psma5/Psme1/Psme3/Malt1/Psmb11/Psmd14/Nfkbib/Psmd2/Psmb8/Psmb6/Nfkbia/Psma3/Psmb1/Psmd9/Psma4/Psmc3/Psmb9/Psmb10/Psmd4/Psmd3/Psma7/Psmb3/Psmc2/Psme4/Psmd7	ACTIVATION OF NF-KAPPAB IN B CELLS	REACTOME	R-HSA-1169091.2	29	0.527273
EARLY ENDOSOME TO LATE ENDOSOME TRANSPORT%GOBP%GO:0045022	0.976024	1	0.00715048	0.256465	0.562109	21	Hook3/Pik3c3/Rab5a/Pxk/Ighm/Ankrd27/Becn1/Ptpn23/Flna/Atg14/Hook1/Snf8/Stx8/Wdr91	EARLY ENDOSOME TO LATE ENDOSOME TRANSPORT	GOBP	GO:0045022	14	0.666667
ENDOSOME TRANSPORT VIA MULTIVESICULAR BODY SORTING PATHWAY%GOBP%GO:0032509	0.976024	1	0.00715048	0.254481	0.557759	21	Chmp7/Stam/Vps4a/Chmp1a/Vps25/Ubxn6/Vcp/Ptpn23/Sort1/Chmp2a/Chmp2b/Vta1/Snf8	ENDOSOME TRANSPORT VIA MULTIVESICULAR BODY SORTING PATHWAY	GOBP	GO:0032509	13	0.619048
MITOPHAGY%REACTOME DATABASE ID RELEASE 81%5205647	0.976024	1	0.00715048	0.242934	0.52055	17	Ulk1/Map1lc3a/Map1lc3b/Vdac1/Mfn1/Tomm6/Sqstm1/Csnk2a2/Mfn2/Tomm7	MITOPHAGY	REACTOME DATABASE ID RELEASE 81	5205647	10	0.588235
PALLIUM DEVELOPMENT%GOBP%GO:0021543	0.976024	1	0.00715048	0.332087	0.79702	138	Gria1/Smo/Cdh2/Egfr/Th/Arx/Pten/Mas1/Nsun5/Tacc2/Bcan/Csf1r/Fat4/Lrp8/Bbs1/Bbs2/Nde1/Uba6/Usp9x/Slc38a2/Kcna2/Nr2f1/Crkl/Col3a1/Ccdc85c/Ran/Fgf13/Tubb2b/Xrcc1/Hnrnpk/Ogdh/Kcna1/Casp3/Syne2/Cdk5r1/Npy/Foxg1/Dmd/Sun1/Atg16l1/Nf1/Dixdc1/Fgfr1/Mcph1/Tubb2a/Ywhae/Rnf7/Epha5/Slc2a1/Bnip3/Xrn2/Ndel1/Alk/Psen1	PALLIUM DEVELOPMENT	GOBP	GO:0021543	54	0.391304
POSITIVE REGULATION OF DOUBLE-STRAND BREAK REPAIR%GOBP%GO:2000781	0.976024	1	0.00715048	0.305413	0.708968	61	Actb/Smarce1/Fmn2/Sirt1/Dpf2/Rif1/Dmap1/Rnf126/Parp1/Peli1/Actr2/Ruvbl1/Pbrm1/Dpf1/Brd8/Smarcb1/Mgmt/Ing3/Arid2/Actl6b/Wdr48/Smchd1/Mbtd1/Smarcc1/Smarcd1/Ercc6/Top2b/Phf10/Fus/Bcl7c	POSITIVE REGULATION OF DOUBLE-STRAND BREAK REPAIR	GOBP	GO:2000781	30	0.491803
POSITIVE REGULATION OF MEMBRANE PERMEABILITY%GOBP%GO:1905710	0.976024	1	0.00715048	0.253673	0.554091	20	Bok/Jam3/Rhot2/Bak1/Gsk3b/Bnip3/Fxn/Rhot1/Bnip3l/Bax/Vdac2/Bid	POSITIVE REGULATION OF MEMBRANE PERMEABILITY	GOBP	GO:1905710	12	0.6
POST-GOLGI VESICLE-MEDIATED TRANSPORT%GOBP%GO:0006892	0.976024	1	0.00715048	0.314696	0.73787	78	Slc30a6/Mon2/Macf1/Ap4m1/Bbs1/Vamp3/Kif13a/Bbs2/Vps29/Vps54/Vti1a/Blzf1/Rab34/Eps15/Vti1b/Exoc1/Ccdc22/Exoc6b/Lamp1/Rab13/Rab31/Rbsn/Rab14/Golph3/Arfrp1/Stxbp6/Prepl/Ap1g1/Vps52/Vamp2/Llgl1/Exoc8/Coro7/Tbc1d32/Golga7/Sort1/Wipi1/Rab10/Sorl1/Arfgef2/Ehd3/Exoc2/Nsf	POST-GOLGI VESICLE-MEDIATED TRANSPORT	GOBP	GO:0006892	43	0.551282
TNFR2 NON-CANONICAL NF-KB PATHWAY%REACTOME%R-HSA-5668541.5	0.976024	1	0.00715048	0.30178	0.694547	52	Traf3/Psmb5/Psma1/Psma6/Psmb4/Psma5/Psme1/Psme3/Psmb11/Psmd14/Psmd2/Psmb8/Psmb6/Psma3/Psmb1/Psmd9/Psma4/Psmc3/Psmb9/Nfkb2/Psmb10/Psmd4/Psmd3/Psma7/Birc2/Psmb3/Psmc2/Psme4/Psmd7/Psmd10/Uba3	TNFR2 NON-CANONICAL NF-KB PATHWAY	REACTOME	R-HSA-5668541.5	31	0.596154
ANTIVIRAL MECHANISM BY IFN-STIMULATED GENES%REACTOME%R-HSA-1169410.7	0.977023	1	0.00699635	0.322217	0.758002	88	Hspa2/Ube2e1/Sec13/Nup88/Nup133/Map2k6/Rnasel/Faap24/Tarbp2/Arih1/Jak1/Eif2ak2/Snca/Trim25/Ranbp2/Eif4a3/Nup214/Ppp2r5a/Rae1/Nup160/Ppp2cb/Hspa1b	ANTIVIRAL MECHANISM BY IFN-STIMULATED GENES	REACTOME	R-HSA-1169410.7	22	0.25
DNA REPAIR%REACTOME DATABASE ID RELEASE 81%73894	0.977023	1	0.00699635	0.339189	0.818141	161	Eya4/Polk/Ube2b/Uimc1/Actr5/Pole2/Topbp1/Pcna/Actb/Xrcc6/Cul4b/Xrcc4/Cops7a/Apex1/Usp45/Faap24/Parp2/Polr2k/Ppp4c/Abl1/Rfc3/Xrcc5/Rfc5/Rif1/Ercc1/Poll/Gtf2h3/Parp1/Trim25/Actr8/Xab2/Mnat1/Cdk7/Xrcc1/Rad9a/Smug1/Poli/Ruvbl1/Ell/Ppp4r2/Pold1/Ddb1/Mlh1/Apbb1/Rpa2/Pnkp/Herc2/Xpc/Alkbh5/Mgmt/Rad50/Terf2/Polb/Aqr/Usp43/Usp7/Dtl/Vcp/Wdr48/Kdm4a/Usp10/Rnf111/Pias1/Alkbh3/Pold3/Rad1/Rchy1/Cetn2/Nfrkb/Slx4/Polr2h/Atrip/Rad23b/Babam1	DNA REPAIR	REACTOME DATABASE ID RELEASE 81	73894	74	0.459627
NUCLEIC ACID TRANSPORT%GOBP%GO:0050657	0.977023	1	0.00699635	0.324969	0.772978	111	Rftn1/Senp2/Sec13/Nup88/Nup133/Cetn3/Tnks/Mcm3ap/Seh1l/Eny2/Ssb/Thoc6/Peg10/Ranbp2/Hnrnpa3/Thoc1/Pnpt1/Nxt2/Eif4a3/Ran/Chtop/Srsf3/Nup214/Rae1/Nup160/Ncbp2/Rftn2/Tst/Hnrnpa2b1/Hnrnpa1/Zfp36l1	NUCLEIC ACID TRANSPORT	GOBP	GO:0050657	31	0.279279
ORGANELLE LOCALIZATION%GOBP%GO:0051640	0.977023	1	0.00699635	0.354655	0.874703	398	Ptgds/Steap3/Lyn/Hdac6/Cav2/Trak1/Myo1a/Cdk5rap2/Kit/Itgb1/Cdh2/Ube2b/Bin1/Ezr/Ltv1/Dtnbp1/Cep290/Gja1/Lmna/Nup88/Lrrk2/Clmn/Myo1d/Wasf1/Shroom2/Hdac3/Vps11/Trappc10/Slc18a2/Map1s/Grp/Slit1/Tacc2/Stxbp2/Fmn2/Hook3/Akap9/Plek/Plekhm1/Spag9/Rab12/Kif13a/Cplx2/Chmp7/Myh9/Seh1l/Gpsm1/Nde1/Cep19/Sirt1/Spry2/Fam91a1/Unc13b/Pdzd8/Picalm/Stard3/Pard3/Def8/Map2k1/Clasp2/Myo5a/Dock7/Atp2a1/Cbl/Snca/Ywhaz/Stx16/Myo5b/Pik3cg/Vps4a/Wdr11/Kif1c/Rab27a/Nmd3/Cfl1/Trappc2l/Myo1f/Ccdc186/Stk25/Myo7a/Ran/Actr3/Stxbp3/Rps15/Eif6/Exoc1/Bub3/Lmnb1/Lsg1/Ndrg4/Crocc/Gnao1/Arfgap2/Stx6/Copg2/Pcm1/Pef1/Eml4/Map6/Arf1/Cdk9/Trappc1/Exoc6b/Actr2/Rhot2/Syne2/Syk/Kif1b/Dync1h1/Syt6/Dync1i1/Tmem201/Dmd/Tmed9/Rab3b/Sun1/Rab13/Ap3m1/Trappc6b/Unc13d	ORGANELLE LOCALIZATION	GOBP	GO:0051640	120	0.301508
RNA TRANSPORT%GOBP%GO:0050658	0.977023	1	0.00699635	0.324969	0.772978	111	Rftn1/Senp2/Sec13/Nup88/Nup133/Cetn3/Tnks/Mcm3ap/Seh1l/Eny2/Ssb/Thoc6/Peg10/Ranbp2/Hnrnpa3/Thoc1/Pnpt1/Nxt2/Eif4a3/Ran/Chtop/Srsf3/Nup214/Rae1/Nup160/Ncbp2/Rftn2/Tst/Hnrnpa2b1/Hnrnpa1/Zfp36l1	RNA TRANSPORT	GOBP	GO:0050658	31	0.279279
TIE1 TEK%IOB%TIE1 TEK	0.977023	1	0.00699635	0.230161	0.48784	15	Map2k1/Grb7/Nos3/Stat5b/Nck1/Mapk3/Stat5a/Mapk14/Raf1/Ptk2/Mapk1	TIE1 TEK	IOB	TIE1 TEK	11	0.733333
BEHAVIORAL RESPONSE TO PAIN%GOBP%GO:0048266	0.978022	1	0.00683907	0.240731	0.51583	17	Grik1/Scn9a/Vwa1/Capn2/Kcnip3/Thbs1/Scn3a/Git2	BEHAVIORAL RESPONSE TO PAIN	GOBP	GO:0048266	8	0.470588
CHROMOSOME MAINTENANCE%REACTOME%R-HSA-73886.4	0.978022	1	0.00683907	0.292619	0.671305	46	Pcna/Polr2k/Rbbp7/Rfc3/Rbbp4/Rfc5/Nhp2/Ctc1/Ten1/Ppp6c/Ruvbl1/Pold1/Nop10/Rpa2/Terf2/Pold3/Polr2h/Polr2c/Polr2b/Ankrd28/Polr2d/Smarca5/Pold2/Atrx	CHROMOSOME MAINTENANCE	REACTOME	R-HSA-73886.4	24	0.521739
DNA DAMAGE RESPONSE%GOBP%GO:0006974	0.978022	1	0.00683907	0.355648	0.878164	425	Eya4/Lyn/Fbxw7/Polk/Asf1a/Phlda3/Cry1/Ube2b/Eepd1/Uimc1/Swi5/Actr5/Pole2/Taok3/Recql/Ssrp1/Zmat3/Nfatc2/Topbp1/Traf6/Cdkn2d/Rpl26/Pcna/Hdac3/Grb2/Pycard/Smc2/Xrcc6/Wdr76/Rnaseh2a/Bok/Cul4b/Xrcc4/Cinp/Fbxo6/Apex1/Rps3/Ep300/Fmn2/Usp45/Cep164/Nrde2/Faap24/Parp2/Spata18/Ppp4c/Ncoa6/Abl1/Trim28/Sirt1/Hipk1/Uba6/Kin/Usp9x/Rfc3/Xrcc5/Trex1/Atmin/Ei24/Rfc5/Nek1/Yap1/Rif1/Ercc1/Cbl/Poll/Htatsf1/Nucks1/Atr/Gtf2h3/Dmap1/Recql5/Ube2e2/Nfat5/Jmy/Parp1/Marf1/Actr8/Xab2/Clock/Tiprl/Skil/Mnat1/Tex264/Exosc10/Sde2/Topors/Cdk7/Nme3/Ccar2/Rnf169/Taok1/Ap5z1/Ctc1/Setd7/Xrcc1/Mcrs1/Rad9a/Sirt4/Shprh/Smug1/Psmd14/Xiap/Hmox1/Poli/Ddx1/Cdk9/Dyrk1b/Casp3/Cradd/Mdm2/Ruvbl1/Gnl1/Pnp/Stub1/Hspa1a/Msl2/Pold1/Mcm4/Bak1/Smc4/Bod1l/Smg1/Ube2a/Trip12/Ddb1/Wrnip1/Nsmce1/Smarcad1/Mlh1/Apbb1/Ptpn11/Rpa2/Pnkp/Kdm1a/Crip1/Swsap1/Nuak1/Polg/Mif/Cib1/Smc1a/Herc2/Xpc/Ubr5/Ints7/Setx/Huwe1/Mgmt/Foxo1/Rad50/Terf2/Sfpq/Nipbl/Stxbp4/Ubqln4/Polb/Cbx3/Tdg/Bcl2l2/Flywch1/Usp7/Xrn2/Dtl/Mapk15/Cep63/Vcp/Hltf/Psen1/Macrod1/Wdr48/Ufl1/Neurl4/Mettl3/Usp10/Npas2/Rnf111/Inip/Alkbh3/Smchd1/Pold3/Rad1/Vcpip1/Cetn2/Mbtd1/Nfrkb/Armt1/Mcm3/Hdac9/Slx4/Atrip/Rad23b/Alkbh8/Babam1/Gtf2h4/Rrm2b/Hmgn1/Rbm24/Mms19/Moap1/Ercc6/Hmces/Faap100/Casp2	DNA DAMAGE RESPONSE	GOBP	GO:0006974	204	0.48
GPCRS ODORANT%WIKIPATHWAYS_20240310%WP1397%MUS MUSCULUS	0.978022	1	0.00683907	0.238476	0.507924	16	Gpr101/Gpr137/Wls/Gpr37l1/Gpr37/Adgrf5/Gpr180	GPCRS ODORANT	WIKIPATHWAYS_20240310	WP1397	7	0.4375
MITOTIC NUCLEAR DIVISION%GOBP%GO:0140014	0.978022	1	0.00683907	0.322542	0.760176	92	Fgfr3/Reep3/Arhgef10/Smc2/Brox/Smpd3/Chmp7/Klhdc8b/Ppp2r2d/Tubg2/Seh1l/Nde1/Cltc/Clasp2/Dis3l2/Akap8/Vps4a/Ran/Eps8/Eml4/Rangrf/Rpl24/Smc4/Ncaph2/Tubg1/Chmp1a/Rrs1/Smc1a	MITOTIC NUCLEAR DIVISION	GOBP	GO:0140014	28	0.304348
POSITIVE REGULATION OF MITOCHONDRIAL MEMBRANE PERMEABILITY%GOBP%GO:0035794	0.978022	1	0.00683907	0.241634	0.522363	18	Bok/Rhot2/Bak1/Gsk3b/Bnip3/Fxn/Rhot1/Bnip3l/Bax/Vdac2/Bid	POSITIVE REGULATION OF MITOCHONDRIAL MEMBRANE PERMEABILITY	GOBP	GO:0035794	11	0.611111
POSITIVE REGULATION OF MITOCHONDRION ORGANIZATION%GOBP%GO:0010822	0.978022	1	0.00683907	0.293862	0.672732	44	Pycard/Bok/Slc25a4/Pla2g6/Zdhhc6/Mllt11/Adck1/Stub1/Bak1/Mul1/Gsk3b/Vdac1/Mff/Bnip3/Ddhd1/Mfn1/Pgam5/Fas/Moap1/Dcn/Dnm1l/Fis1/Fam162a/Fbxo7/Bax/Htra2/Mief2/Vps35/Bid	POSITIVE REGULATION OF MITOCHONDRION ORGANIZATION	GOBP	GO:0010822	29	0.659091
PROTEIN LOCALIZATION TO POSTSYNAPSE%GOBP%GO:0062237	0.978022	1	0.00683907	0.295927	0.676949	43	Snap23/Grip1/Nsg1/Nptxr/Adam22/Arhgap44/Cacng7/Lhfpl4/Nrxn3/Lrrc1/Lgi1/Zdhhc2/Stx1b/Sacm1l/Nptx2/Vamp2/Neto2/Cacng3/Gripap1	PROTEIN LOCALIZATION TO POSTSYNAPSE	GOBP	GO:0062237	19	0.44186
PROTEIN LOCALIZATION TO POSTSYNAPTIC MEMBRANE%GOBP%GO:1903539	0.978022	1	0.00683907	0.295927	0.676949	43	Snap23/Grip1/Nsg1/Nptxr/Adam22/Arhgap44/Cacng7/Lhfpl4/Nrxn3/Lrrc1/Lgi1/Zdhhc2/Stx1b/Sacm1l/Nptx2/Vamp2/Neto2/Cacng3/Gripap1	PROTEIN LOCALIZATION TO POSTSYNAPTIC MEMBRANE	GOBP	GO:1903539	19	0.44186
REGULATION OF SPINDLE ASSEMBLY%GOBP%GO:0090169	0.978022	1	0.00683907	0.262754	0.577066	22	Chmp7/Cep97/Hspa1b/Dync1h1/Hspa1a/Ccsap/Chmp1a/Mapk15/Drg1/Gpsm2/Chmp2a/Hnrnpu/Chmp2b/Tpr	REGULATION OF SPINDLE ASSEMBLY	GOBP	GO:0090169	14	0.636364
ESTABLISHMENT OF RNA LOCALIZATION%GOBP%GO:0051236	0.979021	1	0.00667841	0.321572	0.765116	112	Rftn1/Senp2/Sec13/Nup88/Nup133/Cetn3/Tnks/Mcm3ap/Seh1l/Eny2/Ssb/Thoc6/Peg10/Ranbp2/Hnrnpa3/Thoc1/Pnpt1/Nxt2/Eif4a3/Ran/Chtop/Srsf3/Nup214/Rae1/Nup160/Ncbp2/Rftn2/Tst/Hnrnpa2b1/Hnrnpa1/Zfp36l1	ESTABLISHMENT OF RNA LOCALIZATION	GOBP	GO:0051236	31	0.276786
PROTEIN-RNA COMPLEX ASSEMBLY%GOBP%GO:0022618	0.979021	1	0.00667841	0.331269	0.796735	146	Snrpd1/Rps5/Mbnl1/Gemin7/Snrpd3/Eif3c/Ddx20/Pwp2/Ago3/Sart3/Coil/Tarbp2/Luc7l3/Snrpe/Rps6/Prmt7/Fastkd2/Xrcc5/Znhit3/Prpf6/Htatsf1/Mcts2/Ptbp2/Xab2/Rps25/Nufip1/Eif3h/Rps15/Eif3e/Eif6/Rpl38/Rps19/Snrpb/Lsm4/Usp39/Ruvbl1/Psip1/Ago2/Luc7l2/Eif3j1/Celf4/Hsp90ab1/Rrs1/Ddx42/Eif3i/Prpf39/Setx/Dhx29/Eif2s3y/U2af2/Eif3d/Eif2s3x/Rps28/Luc7l/Snrpd2/Rps27/Rrp7a/Srsf10/Prkra/Ddx28/Celf2/Strap/Eif3k/Rsrp1/Denr/Eif3f/Dhx9/Celf3/Rbmx/Smn1/Snrpg/Prpf18/Rps14/Polr2d/Dhx30/Eral1/Puf60/Eif2s2/Celf6/Eif3b	PROTEIN-RNA COMPLEX ASSEMBLY	GOBP	GO:0022618	80	0.547945
REGULATION OF AUTOPHAGOSOME ASSEMBLY%GOBP%GO:2000785	0.979021	1	0.00667841	0.283542	0.639689	35	Snx30/Lrrk2/Ephb2/Ulk1/Snx7/Lrsam1/Becn1/Wdr45/Sh3glb1/Pip4k2a/Moap1/Ift20/Wipi1/Sec22b/Ralb/Ehmt2/Rab3gap2/Atg2a/Phf23/Tbc1d12/Mtm1/Pikfyve/Pip4k2c/Ift88/Ubqln2	REGULATION OF AUTOPHAGOSOME ASSEMBLY	GOBP	GO:2000785	25	0.714286
REGULATION OF DNA REPAIR%GOBP%GO:0006282	0.979021	1	0.00667841	0.33009	0.792979	141	Eya4/Egfr/Uimc1/Actr5/Taf7/Pcna/Actb/Sf3b3/Smarce1/Rps3/Fmn2/Ccdc117/Sf3b5/Taf2/Ppp4c/Abl1/Trim28/Eny2/Sirt1/Dpf2/Rif1/Atr/Dmap1/Recql5/Rnf126/Parp1/Actr8/C1qbp/Rnf169/Peli1/Xrcc1/Fam168a/Mcrs1/Cdk9/Actr2/Ruvbl1/Pnp/Pbrm1/Dpf1/Ppp4r2/Brd8/Smarcb1/Apbb1/Rpa2/Kdm1a/Mgmt/Ubqln4/Ing3/Arid2/Actl6b/Wdr48/Npas2/Nudt16l1/Smchd1/Mbtd1/Nfrkb/Taf6/Prkcg/Atrip/Smarcc1/Babam1	REGULATION OF DNA REPAIR	GOBP	GO:0006282	61	0.432624
REGULATION OF MITOCHONDRION ORGANIZATION%GOBP%GO:0010821	0.98002	1	0.00651414	0.319828	0.75277	89	Hdac6/Fbxw7/Acaa2/Atp13a2/Lmna/Pycard/Bok/Ep300/Cttn/Slc25a4/Clec16a/Pla2g6/Pisd/Zdhhc6/Ghitm/Mllt11/Adck1/Stub1/Vps13c/Bak1/Mul1/Gsk3b/Vdac1/Golph3/Mff/Bcl2l2/Bnip3/Ddhd1/Usp30/Fxn/Mfn1/Pgam5/Pde2a/Fas/Moap1/Rap1gds1	REGULATION OF MITOCHONDRION ORGANIZATION	GOBP	GO:0010821	36	0.404494
LIMBIC SYSTEM DEVELOPMENT%GOBP%GO:0021761	0.981019	1	0.00634596	0.318773	0.749902	88	Smo/Sox3/Pten/Mas1/Bcan/Plxna1/Csf1r/Lrp8/Bbs1/Bbs2/Uba6/Usp9x/Sema3e/Crkl/Ran/Fgf13/Sema3a/Xrcc1/Ogdh/Kcna1/Casp3/Cdk5r1/Atg16l1/Crh/Nf1/Fgfr1	LIMBIC SYSTEM DEVELOPMENT	GOBP	GO:0021761	26	0.295455
NEGATIVE REGULATION OF NON-CANONICAL NF-KAPPAB SIGNAL TRANSDUCTION%GOBP%GO:1901223	0.981019	1	0.00634596	0.236169	0.510548	18	Nmi/Fem1b/Rassf2/Asb3/Ppm1b/Fem1c/Mkrn2/Cyld/Adipor1/Uaca/Ndufc2/Capn1/Fbxw11/Ifi35	NEGATIVE REGULATION OF NON-CANONICAL NF-KAPPAB SIGNAL TRANSDUCTION	GOBP	GO:1901223	14	0.777778
PROTEIN LOCALIZATION TO MEMBRANE%GOBP%GO:0072657	0.981019	1	0.00634596	0.349235	0.860829	370	Lgals9/Lrp4/Micall1/Rftn1/Htr1a/Sh3pxd2b/Tpbg/Rab6b/Cdh2/Arl5b/Dchs1/Akt2/Zdhhc9/Pacs2/Sec13/Ezr/Emc2/Wnk1/Nfasc/Mrap2/Ndufa13/Ank3/Rdx/Arl5a/Snap23/Atp6ap1/Macf1/Grip1/Actn2/Lrrc4/Vps37b/Lama5/Glp1r/Bsg/Ap4m1/Nsg1/Bbs1/Nptxr/Vamp3/Zdhhc3/Ank2/Snx27/Cask/Rab12/Dpp10/Kif13a/Scarb2/Camk2a/Bbs2/Ptn/Fcho2/Slc1a1/Adam22/Ssna1/Pard3/Sgtb/Blzf1/Frmd8/Myo5a/Sec61g/Zdhhc4/Zdhhc22/Vps37a/Arl6ip5/Timm10/Frmpd1/Dvl1/Myo5b/Ssr3/Efr3a/Rab34/Zdhhc6/Sec61a2/Rap1a/Arhgap44/Slc4a1/Zfand2b/Cacng7/Lin7b	PROTEIN LOCALIZATION TO MEMBRANE	GOBP	GO:0072657	79	0.213514
REGULATION OF PRESYNAPSE ORGANIZATION%GOBP%GO:0099174	0.981019	1	0.00634596	0.281269	0.634561	35	Ntrk3/Picalm/Slitrk5/Snca/Lrrtm3/Arf6/Il1rap/Mdga2/Nlgn1/Lrrtm1/Ntng2/Nlgn2/Eif4g1/Lrfn4	REGULATION OF PRESYNAPSE ORGANIZATION	GOBP	GO:0099174	14	0.4
REGULATION OF RELEASE OF CYTOCHROME C FROM MITOCHONDRIA%GOBP%GO:0090199	0.981019	1	0.00634596	0.271031	0.609933	31	Lmna/Pycard/Pla2g6/Ghitm/Mllt11/Bak1/Bcl2l2/Bnip3/Fxn/Fas/Moap1/Arrb2/Dnm1l/Psmd10/Fam162a/Bax/Mfn2/Bid	REGULATION OF RELEASE OF CYTOCHROME C FROM MITOCHONDRIA	GOBP	GO:0090199	18	0.580645
THYMUS DEVELOPMENT%GOBP%GO:0048538	0.981019	1	0.00634596	0.270743	0.603568	28	Abl1/Map2k1/Crkl/Fadd/Ctc1/Shh/Tgfbr1/Bcl11b/Psen1/Pbx1/Adrm1/Ephb3/Prdx2/Mapk3/Zbtb1/Psen2/Atm/Braf/Mad1l1/Zmpste24/Raf1/Lmo4/Mapk1	THYMUS DEVELOPMENT	GOBP	GO:0048538	23	0.821429
TRANSCRIPTIONAL REGULATION BY RUNX1%REACTOME DATABASE ID RELEASE 81%8878171	0.981019	1	0.00634596	0.318973	0.76162	120	Psmb5/Nfatc2/Kmt2c/Pf4/Ago3/Smarce1/Ep300/Prkcq/Psma1/Lifr/Psma6/Sin3b/Psmb4/Abl1/Gpam/Yap1/Ctsl/Psma5/Psme1/Psme3/Tcf12/Zfpm1/Phc3/Mnat1/Itch/Cdk7/Ldb1/Psmb11/Psmd14/Pbrm1/Sin3a/Ago2/Psmd2/Psmb8/Smarcb1/Ptpn11/Psmb6/Rnf2/Bmi1/Tnrc6b/Rspo3/Psma3/Psmb1/Arid2/Psmd9/Actl6b/Psma4/Psmc3/Psmb9/Smarcc1/Tjp1/Kctd6/Smarcd1/Psmb10/Psmd4/Ago1/Psmd3	TRANSCRIPTIONAL REGULATION BY RUNX1	REACTOME DATABASE ID RELEASE 81	8878171	57	0.475
G2 M CHECKPOINTS%REACTOME%R-HSA-69481.5	0.982018	1	0.00617356	0.308399	0.723715	80	Uimc1/Psmb5/Topbp1/Psma1/Psma6/Psmb4/Rfc3/Rfc5/Ywhaz/Psma5/Psme1/Psme3/Orc2/Psmb11/Rad9a/Psmd14/Psmd2/Mcm4/Psmb8/Rpa2/Psmb6/Herc2/Rad50/Psma3/Psmb1/Ywhae/Psmd9/Psma4/Rad1/Psmc3/Mcm3/Psmb9/Atrip/Babam1/Psmb10/Psmd4/Psmd3/Psma7/Brcc3/Psmb3/Psmc2/Orc5/Rad17/Hus1/Psme4/Psmd7/Ywhab/Psmd10	G2 M CHECKPOINTS	REACTOME	R-HSA-69481.5	48	0.6
HEDGEHOG 'OFF' STATE%REACTOME%R-HSA-5610787.3	0.982018	1	0.00617356	0.306909	0.72006	79	Smo/Psmb5/Rpgrip1l/Psma1/Psma6/Dync2h1/Psmb4/Psma5/Ift57/Adcy5/Psme1/Adcy7/Sufu/Psme3/Itch/Prkar2b/Psmb11/Psmd14/Adcy9/Adcy2/Psmd2/Psmb8/Psmb6/Wdr19/Gsk3b/Psma3/Psmb1/Ift122/Psmd9/Psma4/Psmc3/Psmb9/Prkar1b/Intu/Psmb10/Psmd4/Psmd3/Rbx1/Prkar1a/Psma7/Psmb3/Psmc2/Psme4/Psmd7	HEDGEHOG 'OFF' STATE	REACTOME	R-HSA-5610787.3	44	0.556962
LKB1 SIGNALING EVENTS%PATHWAY INTERACTION DATABASE NCI-NATURE CURATED DATA%LKB1 SIGNALING EVENTS	0.982018	1	0.00617356	0.279689	0.630997	35	Ezr/Stk11ip/Strada/Ywhaz/Akt1s1/Sik2/Brsk2/Gsk3b/Ywhae	LKB1 SIGNALING EVENTS	PATHWAY INTERACTION DATABASE NCI-NATURE CURATED DATA	LKB1 SIGNALING EVENTS	9	0.257143
MRNA TRANSPORT%GOBP%GO:0051028	0.982018	1	0.00617356	0.315785	0.742873	88	Senp2/Sec13/Nup88/Nup133/Cetn3/Tnks/Mcm3ap/Seh1l/Eny2/Thoc6/Peg10/Ranbp2/Hnrnpa3/Thoc1/Nxt2/Eif4a3/Chtop/Srsf3/Nup214/Nup160/Ncbp2/Hnrnpa2b1/Hnrnpa1/Zfp36l1	MRNA TRANSPORT	GOBP	GO:0051028	24	0.272727
NEGATIVE REGULATION OF PROTEOLYSIS INVOLVED IN PROTEIN CATABOLIC PROCESS%GOBP%GO:1903051	0.982018	1	0.00617356	0.288123	0.663027	48	Senp1/Usp38/Gipc1/Usp9x/Clec16a/Sufu/Eif3h/Ccar2/Shh/N4bp1/Usp19/Ubxn2a/Efna1/Hsp90ab1/Rpl11/Psen1/Rpl23/Map1a/Prkcg/Smarcc1/Usp14/Rps7	NEGATIVE REGULATION OF PROTEOLYSIS INVOLVED IN PROTEIN CATABOLIC PROCESS	GOBP	GO:1903051	22	0.458333
POSITIVE REGULATION OF MYOBLAST DIFFERENTIATION%GOBP%GO:0045663	0.982018	1	0.00617356	0.269559	0.60662	31	Actb/Smarce1/Map3k5/Pbrm1/Smarcb1/Arid2/Lrrc8a/Actl6b/Hif1an/Smarcc1/Rbm24/Smarcd1/Neu2/Phf10/Akirin1/Plcb1/Actl6a/Mapk14/Arid1a	POSITIVE REGULATION OF MYOBLAST DIFFERENTIATION	GOBP	GO:0045663	19	0.612903
RAF MAP KINASE CASCADE%REACTOME DATABASE ID RELEASE 81%5673001	0.982018	1	0.00617356	0.334395	0.807198	170	Vwf/Kit/Ppp2r5e/Zdhhc9/Egfr/Met/Psmb5/Rasa2/Abhd17b/Tln1/Vcl/Actn2/Prkcq/Pik3ca/Psma1/Psma6/Spred3/Psmb4/Camk2a/Rce1/Fn1/Camk2b/Jak1/Ppp1cc/Fyn/Map2k1/Jak2/Ranbp9/Apbb1ip/Psma5/Psme1/Nras/Camk2d/Rap1a/Psme3/Shc2/Araf/Rasa4/Ppp2r5a/Dusp7/Psmb11/Spred2/Hras/Psmd14/Ppp2cb/Pik3r2/Frs2/Psmd2/Fnta/Rasa3/Sos1/Psmb8/Rgl1/Prkg2/Psmb6/Nf1/Irs2	RAF MAP KINASE CASCADE	REACTOME DATABASE ID RELEASE 81	5673001	57	0.335294
UCH PROTEINASES%REACTOME%R-HSA-5689603.4	0.982018	1	0.00617356	0.309389	0.720405	68	Psmb5/Actr5/Actb/Psma1/Psma6/Psmb4/Psma5/Psme1/Actr8/Psme3/Psmb11/Psmd14/Ruvbl1/Psmd2/Psmb8/Senp8/Psmb6/Tgfbr1/Psma3/Psmb1/Psmd9/Psma4/Psmc3/Nfrkb/Psmb9/Tgfbr2/Kdm1b/Hcfc1/Psmb10/Psmd4/Psmd3/Usp15/Adrm1/Psma7/Psmb3/Psmc2/Psme4/Psmd7	UCH PROTEINASES	REACTOME	R-HSA-5689603.4	38	0.558824
DECTIN-1 MEDIATED NONCANONICAL NF-KB SIGNALING%REACTOME%R-HSA-5607761.3	0.983017	1	0.00599657	0.290674	0.668917	50	Psmb5/Psma1/Psma6/Psmb4/Psma5/Psme1/Psme3/Psmb11/Psmd14/Psmd2/Psmb8/Psmb6/Psma3/Psmb1/Psmd9/Psma4/Psmc3/Psmb9/Nfkb2/Psmb10/Psmd4/Psmd3/Psma7/Psmb3/Psmc2/Psme4/Psmd7/Psmd10/Uba3	DECTIN-1 MEDIATED NONCANONICAL NF-KB SIGNALING	REACTOME	R-HSA-5607761.3	29	0.58
GOLGI ORGANIZATION%GOBP%GO:0007030	0.983017	1	0.00599657	0.315554	0.744962	94	Rab6b/Lrrk2/Tjap1/Rab30/Surf4/Dync2h1/Tbc1d20/Cog2/Tmed5/Vti1a/Map2k1/Blzf1/Cltc/Clasp2/Usp6nl/Ywhaz/Fam174b/Gorasp2/Stk25/Rab1b/Vti1b/Fhdc1/Ubxn2a/Tmed9/Arl1/Lysmd3/Cog8/Huwe1/Golga5/Gorasp1/Golph3/Rab2a/Arfgef1/Tango2/Vmp1/Tmed10/Vcpip1/Prkd1/Rab2b/Kifc3/Vps13b/Coro7/Bet1/Rab29	GOLGI ORGANIZATION	GOBP	GO:0007030	44	0.468085
GOLGI TO PLASMA MEMBRANE TRANSPORT%GOBP%GO:0006893	0.983017	1	0.00599657	0.287767	0.65897	45	Macf1/Bbs1/Vamp3/Kif13a/Bbs2/Blzf1/Rab34/Exoc1/Ccdc22/Exoc6b/Rab13/Rab31/Golph3/Arfrp1/Stxbp6/Prepl/Vamp2/Llgl1/Exoc8/Tbc1d32/Golga7/Rab10/Arfgef2/Exoc2/Nsf/Sec16a/Dnm2/Steap2/Exoc5/Rab26/Golga4	GOLGI TO PLASMA MEMBRANE TRANSPORT	GOBP	GO:0006893	31	0.688889
LATE ENDOSOME TO VACUOLE TRANSPORT%GOBP%GO:0045324	0.983017	1	0.00599657	0.23921	0.518468	19	Chmp7/Stam/Vps4a/Chmp1a/Vps25/Becn1/Ptpn23/Chmp2a/Chmp2b/Vta1/Snf8	LATE ENDOSOME TO VACUOLE TRANSPORT	GOBP	GO:0045324	11	0.578947
MICROTUBULE-BASED MOVEMENT%GOBP%GO:0007018	0.983017	1	0.00599657	0.338137	0.821261	203	Hdac6/Trak1/Ube2b/Met/Dtnbp1/Cfap45/Aqp4/Wasf1/Slc9b2/Pura/Ank3/Ift46/Tmf1/Fmn2/Apob/Bbs1/Cluap1/Tekt2/Dync2h1/Kif13a/Bbs2/Nde1/Rpgr/Ssna1/Ssx2ip/Klc1/Dst/Map2k1/Myo5a/Ift57/Dynlrb1/Nme5/Kif1c/Ift27/Actr3/Rsph4a/Celsr2/Vps13a/Copg2/Pcm1/Map6/Yif1b/Flot2/Stau1/Inpp5b/Cep128/Actr2/Rhot2/Syne2/Kif1b/Dync1h1/Dync1i1/Tmem201/Traf3ip1/Sun1/Ap3m1/Ift80/Clip3/Kif26b/Wdr19/Ap3b1/Dync1li1/Kif5b/Terf2/Sfpq/Ap3m2/Nme7/Ift122/Map1b/Hsbp1/Nphp4/Rasgrp1/Nefm/Ift81/Ndel1	MICROTUBULE-BASED MOVEMENT	GOBP	GO:0007018	75	0.369458
MOTOR BEHAVIOR%GOBP%GO:0061744	0.983017	1	0.00599657	0.255263	0.560614	22	Grp/Slc1a1/Vps54/Adarb1/Nr3c1/B4galnt1/Atp1b2/Mfsd2a/Ndufs4/Atp1a3/Wdr47/Grcc10/Ormdl3/Prkaa1	MOTOR BEHAVIOR	GOBP	GO:0061744	14	0.636364
ORGANELLE LOCALIZATION BY MEMBRANE TETHERING%GOBP%GO:0140056	0.983017	1	0.00599657	0.300569	0.69896	63	Cav2/Cep290/Vps11/Stxbp2/Plek/Rab12/Unc13b/Pdzd8/Stx16/Stxbp3/Exoc1/Ndrg4/Gnao1/Stx6/Exoc6b/Rab3b/Rab13/Vapa/Stx1b/Vmp1/Ahcyl1/Ppfia3/Esyt1/Vamp2/Rab8b/Stx1a/Exoc8	ORGANELLE LOCALIZATION BY MEMBRANE TETHERING	GOBP	GO:0140056	27	0.428571
CENTRAL NERVOUS SYSTEM NEURON DIFFERENTIATION%GOBP%GO:0021953	0.984016	1	0.00581458	0.321499	0.767603	121	Smo/Prdm8/Tctn1/Arx/Pten/Plxna1/Csf1r/Atp7a/Ephb2/Dync2h1/Sox5/Elavl4/Kndc1/Brinp1/Sema3e/Rora/Sufu/Slc25a46/Cln8/Faim2/Ulk1/Ldb1/Adarb1/Taok1/Scn1b/Prkca/Sema3a/Shh/Ighmbp2/Ogdh/Mycbp2/Bmpr1a/Sin3a/Npy/Foxg1/Gabrb1	CENTRAL NERVOUS SYSTEM NEURON DIFFERENTIATION	GOBP	GO:0021953	36	0.297521
G1 S TRANSITION%REACTOME DATABASE ID RELEASE 81%69206	0.984016	1	0.00581458	0.306647	0.719605	80	Akt2/Psmb5/Pole2/Pcna/Psma1/Psma6/Psmb4/Rbbp4/Rbl2/Psma5/Psme1/Psme3/Mnat1/Orc2/Cdk7/Psmd14/Ppp2cb/Psmd2/Mcm4/Psmb8/Rpa2/Psmb6/Psma3/Psmb1/Cdk4/Psmd9/Lin54/Psma4/Psmc3/Rb1/Mcm3/Psmb9/Max/Lin37/Psmb10/Psmd4/Psmd3/Psma7/Psmb3/Psmc2/Orc5/Lin9/Ppp2ca/Psmd7	G1 S TRANSITION	REACTOME DATABASE ID RELEASE 81	69206	44	0.55
MAPK FAMILY SIGNALING CASCADES%REACTOME DATABASE ID RELEASE 81%5683057	0.984016	1	0.00581458	0.335306	0.812935	196	Vwf/Kit/Tyk2/Ppp2r5e/Zdhhc9/Egfr/Met/Psmb5/Jun/Rasa2/Abhd17b/Tln1/Vcl/Ago3/Actn2/Prkcq/Pik3ca/Psma1/Psma6/Spred3/Psmb4/Camk2a/Rce1/Fn1/Camk2b/Jak1/Ppp1cc/Ncoa3/Fyn/Map2k1/Jak2/Ranbp9/Apbb1ip/Psma5/Psme1/Nras/Camk2d/Rap1a/Psme3/Shc2/Araf/Rasa4/Ppp2r5a/Dusp7/Psmb11/Spred2/Hras/Psmd14/Ppp2cb/Pik3r2/Frs2/Ago2/Psmd2/Fnta/Rasa3/Sos1/Psmb8/Ptpn11/Rgl1/Prkg2/Psmb6/Nf1/Irs2/Tnrc6b/Cdc42ep2/Ret/Fgf1/Foxo1/Psma3/Psmb1	MAPK FAMILY SIGNALING CASCADES	REACTOME DATABASE ID RELEASE 81	5683057	70	0.357143
POSITIVE REGULATION OF CATABOLIC PROCESS%GOBP%GO:0009896	0.984016	1	0.00581458	0.346589	0.853562	355	Zbtb20/Gtpbp1/Trim23/Clu/Abcd2/Rgma/Gpld1/Fbxw7/Vip/Dnajb2/Smo/Amer1/Akt2/Atg101/Ezr/Ankib1/Adam9/Gja1/Snx30/Zfp36l2/Lrrk2/Il33/Daglb/Sesn3/Nkd1/Ndufa13/Cpt1a/Apoh/Apc2/Exosc5/Depdc5/Ago3/Sirt2/L3mbtl3/Cul4b/Mid2/Exosc8/Mettl14/Rab12/Slc25a4/Tnfaip3/Arih1/Abhd5/Sirt1/Rc3h2/Exosc3/Apoa2/Grsf1/Adra2a/Map2k1/Hnrnpd/Bag2/Sptlc1/Dis3l2/Clec16a/Snca/Dvl1/Tmtc3/Pan2/Actn3/Rb1cc1/Wfs1/Rnf180/Dcp2/Samd4b/Ptk2b/Itch/Mex3d/Abcd1/Pnpt1/Ulk1/Tpcn1/Patl1/Nub1/Rnf144a/Ccdc22/Hmox1/Tgfb1i1/Slc4a4/Hspa1b/Slc35d3/Mdm2/Ldlr/Rc3h1/Snx7/Ago2/Stub1/Trim65/Hspa1a/Ubxn2a/Exosc9/Lrsam1/Lsm1/Rhbdd1/Zfp36l1/Trim32/Atg13/Sgsm3/Ddb1/Atg16l1/Cdk16/Mlh1/Deptor/Nedd4l/Irs2/Epm2a/Lpcat1/Exosc2/Alkbh5/Tnrc6b/Gsk3b/Prkce/P2rx7/Foxo1/Vdac1/Csnk1d/Acsl5/Rock1/Zer1/Herpud1/Rnf40/Chfr/Bnip3/Tardbp/Becn1/Mlx/Ubr3/Wdr45/Dtl/Mapk15/Vcp/Psen1/Sh3glb1	POSITIVE REGULATION OF CATABOLIC PROCESS	GOBP	GO:0009896	133	0.374648
PROTEIN IMPORT INTO MITOCHONDRIAL MATRIX%GOBP%GO:0030150	0.984016	1	0.00581458	0.226992	0.486389	17	Tomm40l/Grpel2/Timm17b/Timm44/Timm21/Timm17a/Tomm20/Timm50/Tomm7/Grpel1/Pam16/Dnajc19	PROTEIN IMPORT INTO MITOCHONDRIAL MATRIX	GOBP	GO:0030150	12	0.705882
S PHASE%REACTOME DATABASE ID RELEASE 81%69242	0.984016	1	0.00581458	0.318248	0.756035	107	Ube2e1/Akt2/Psmb5/Pole2/Pcna/Cdc16/Psma1/Psma6/Psmb4/Rfc3/Rbbp4/Rfc5/Rbl2/Psma5/Anapc5/Psme1/Stag2/Psme3/Mnat1/Orc2/Cdk7/Psmb11/Psmd14/Psmd2/Pold1/Mcm4/Psmb8/Rpa2/Psmb6/Smc1a/Gsk3b/Psma3/Psmb1/Cdk4/Psmd9/Lin54/Psma4/Anapc16/Pold3/Psmc3/Rb1/Mcm3/Psmb9/Max/Lin37/Anapc10/Psmb10/Psmd4/Psmd3/Rbx1/Anapc11/Psma7/Psmb3/Psmc2/Orc5/Pold2/Lin9/Cdc23/Psme4/Psmd7	S PHASE	REACTOME DATABASE ID RELEASE 81	69242	60	0.560748
TCA CYCLE%BIOCYC%PWY66-398	0.984016	1	0.00581458	0.220727	0.47012	16	Sdhb/Ogdh/Mdh2/Idh3g/Aco2/Suclg1/Sdhc/Sdha/Sdhd/Suclg2/Dld	TCA CYCLE	BIOCYC	PWY66-398	11	0.6875
TRANSLATION OF STRUCTURAL PROTEINS%REACTOME%R-HSA-9683701.6	0.984016	1	0.00581458	0.222561	0.474027	16	Parp14/Gsk3b/Parp8/Ganab/Ube2i/Mgat1	TRANSLATION OF STRUCTURAL PROTEINS	REACTOME	R-HSA-9683701.6	6	0.375
CELL CYCLE PROCESS%GOBP%GO:0022402	0.985015	1	0.00562708	0.350376	0.866208	437	Slc16a1/Fgfr3/Hspa2/Phgdh/Fbxw7/Cdk5rap2/Ccp110/Itgb1/Tubgcp4/Rhou/Sdccag8/Ube2b/Nes/Uimc1/Swi5/Rgcc/Ezr/Tmod3/Reep3/Taok3/Gja1/Arhgef10/Lmna/Topbp1/Haus7/Rpl26/Pcna/Hdac3/Zbtb17/Zscan21/Smc2/Map1s/Anp32b/Tacc2/Trim36/Brox/Rttn/Dctn3/Efhc1/Smpd3/Rps3/Fmn2/Ptprc/Lats1/Nasp/Pde4dip/Rgs14/Chmp7/Camk2a/Klhdc8b/Ppp2r2d/Tubg2/Tdrkh/Myh9/Seh1l/Rps6/Gpsm1/Kiz/Nde1/Nfatc1/Camk2b/Ubr2/Spry2/Usp9x/Ssx2ip/Hjurp/Trex1/Cltc/Clasp2/Dis3l2/Strada/Ik/Akap8/Nppc/Bex4/Tubgcp5/Recql5/Brd4/Zpr1/Vps4a/Stag2/Camk2d/Marf1/Cfl1/Tpd52l1/Mnat1/Top1/Sde2/Zfyve19/Tubgcp3/Ran/Tubgcp2/Actr3/Taok1/Exoc1/Eps8/Pdcd6ip/Bub3/Gtf2b/Haus1/Crocc/Tubb5/Pcm1/Rad9a/Rhob/Eml4/Rangrf/Arf1/Stmn1/Ppp3ca/Ppp6c/Exoc6b/Actr2/Cradd/Ppp1r7/Mdm2/Usp29/Arpp19/Siah1a/Rpl24/Dctn6/Cdk5r1	CELL CYCLE PROCESS	GOBP	GO:0022402	122	0.279176
CEREBRAL CORTEX RADIALLY ORIENTED CELL MIGRATION%GOBP%GO:0021799	0.985015	1	0.00562708	0.259705	0.57896	28	Lrp8/Col3a1/Syne2/Cdk5r1/Foxg1/Sun1/Dixdc1/Rnf7/Ndel1/Zmiz1/Pafah1b1/Cdk5/Dab2ip/Dab1/Dcx/Mdga1/Srgap2/Wdr47	CEREBRAL CORTEX RADIALLY ORIENTED CELL MIGRATION	GOBP	GO:0021799	18	0.642857
BDNF%IOB%BDNF	0.986014	1	0.00543352	0.208284	0.44147	15	Ptk2b/Mapk7/Irs2/Gsk3b/Mapk3/Irs1/Raf1/Plcg1/Mapk1/Mapk9/Ntrk2	BDNF	IOB	BDNF	11	0.733333
DEGRADATION OF BETA-CATENIN BY THE DESTRUCTION COMPLEX%REACTOME%R-HSA-195253.4	0.986014	1	0.00543352	0.297832	0.693095	66	Amer1/Ppp2r5e/Psmb5/Psma1/Psma6/Psmb4/Psma5/Psme1/Psme3/Ppp2r5a/Psmb11/Psmd14/Ppp2cb/Psmd2/Psmb8/Psmb6/Gsk3b/Psma3/Psmb1/Psmd9/Psma4/Psmc3/Psmb9/Psmb10/Psmd4/Psmd3/Rbx1/Tcf7l2/Psma7/Psmb3/Psmc2/Ppp2ca/Psme4/Psmd7/Psmd10/Ppp2r5b/Csnk1a1/Zranb1/Ppp2r1b/Psma2/Psmd11	DEGRADATION OF BETA-CATENIN BY THE DESTRUCTION COMPLEX	REACTOME	R-HSA-195253.4	41	0.621212
ESTABLISHMENT OF PROTEIN LOCALIZATION TO ORGANELLE%GOBP%GO:0072594	0.986014	1	0.00543352	0.340299	0.831873	258	Clu/Smo/Gnptab/Sec13/Hk1/Lmna/Nup88/Lrrk2/Il33/Nup133/Ndufa13/Txnip/Macf1/Mterf4/Agt/Pex5l/Vps37b/Glp1r/Lamp2/Appl1/Hacl1/Ap4m1/Cacng8/Scarb2/Tnfaip3/Tomm34/Phip/Vps54/Usp9x/Pik3c3/Pex7/Stam/Sgtb/Sec61g/Vps37a/Timm10/Cbl/Ywhaz/Notch1/Ssr3/Vps4a/Cacng5/Sec61a2/Eps15/Zfand2b/Cacng7/Ranbp2/Cfl1/Pmpcb/Lonp2/Ran/Stk4/Srp19/Nup214/Ipo5/Tmco6/Shh/Lamp5/Vps13a/Pxk/Ipo9/Rangrf/Mtch1/Ppp3ca/Tnpo1/Cse1l/Ppp3r1/Lrrc1/Syk/Lamp1/Vps13c/Zfand6/Tomm40l/Lrsam1/Vps25/Nf1/Nfkbia/Grpel2/Ap3b1/Timm13/Ipo8/Pmpca/Srprb/Trim37/Nipbl/Pex1/Herpud1/Folr1/Ift122/Pex10/Mff/Tnpo3/Vps8/Becn1/Cacng4/Med1/Nup50/Cox18	ESTABLISHMENT OF PROTEIN LOCALIZATION TO ORGANELLE	GOBP	GO:0072594	98	0.379845
INSULIN IGF PATHWAY-MITOGEN ACTIVATED PROTEIN KINASE KINASE MAP KINASE CASCADE%PANTHER PATHWAY%P00032	0.986014	1	0.00543352	0.240082	0.524405	20	Sos2/Map2k1/Sos1/Irs2/Igf2r	INSULIN IGF PATHWAY-MITOGEN ACTIVATED PROTEIN KINASE KINASE MAP KINASE CASCADE	PANTHER PATHWAY	P00032	5	0.25
M-DECAY: DEGRADATION OF MATERNAL MRNAS BY MATERNALLY STORED FACTORS%REACTOME DATABASE ID RELEASE 81%9820841	0.986014	1	0.00543352	0.24017	0.524596	20	Zfp36l2/Eif4a3/Ago2/Cnot11/Eif4b/Eif4g1/Cnot4/Eif4e/Eif4a1/Eif4a2	M-DECAY: DEGRADATION OF MATERNAL MRNAS BY MATERNALLY STORED FACTORS	REACTOME DATABASE ID RELEASE 81	9820841	10	0.5
MAPK6 MAPK4 SIGNALING%REACTOME DATABASE ID RELEASE 81%5687128	0.986014	1	0.00543352	0.296947	0.691036	66	Psmb5/Jun/Ago3/Psma1/Psma6/Psmb4/Ncoa3/Psma5/Psme1/Psme3/Psmb11/Psmd14/Ago2/Psmd2/Psmb8/Psmb6/Tnrc6b/Cdc42ep2/Foxo1/Psma3/Psmb1/Psmd9/Dnajb1/Psma4/Psmc3/Psmb9/Psmb10/Psmd4/Ago1/Psmd3/Psma7/Psmb3/Psmc2/Psme4/Psmd7/Mapkapk5	MAPK6 MAPK4 SIGNALING	REACTOME DATABASE ID RELEASE 81	5687128	36	0.545455
PROTEIN MODIFICATION BY SMALL PROTEIN CONJUGATION%GOBP%GO:0032446	0.986014	1	0.00543352	0.348519	0.860594	416	Trim47/Sash1/Trim23/Fgfr3/Hdac6/Nqo1/Fbxw7/Trim72/Traf3/Ube2e1/Trim41/Ube2b/Traf7/Ankib1/Med17/Os9/Traf6/Hecw1/Zmiz2/Cdc16/Traf2/Tnks/Rnf6/Cul4b/Mid2/Fbxo6/Klhl42/Klhdc1/Lztr1/Klhl41/Tnfaip3/Arih1/Sae1/Trim28/Trim44/Rpgr/Sirt1/Ubr2/Uba6/Rc3h2/Cand2/Socs6/Vhl/Gan/Fyn/Wwp1/Sumo2/Kbtbd8/Rnf166/Ube2j1/Nhlrc1/Cbl/Kbtbd2/Fbxo4/Dcaf7/Anapc5/Rnf126/Ube2e2/Zc3hc1/Ctu2/Trim25/Pdzrn3/Nmi/Ranbp2/Rnf180/Dysf/Rnf146/Nhlrc3/Nosip/Dcaf11/Itch/Tulp4/Aurkaip1/Rnf128/Sde2/Rnf181/Fbxl2/Topors/Ube4a/Sharpin/Ufc1/Fem1b/Fbxo3/Rnf169/Klhdc10/Nub1/Rmnd5a/Rnf144a/Peli1/Uba2/Rnf149/Neurod2/Appbp2/Ube3a/Shprh/Xiap/Mib1/Cdc34/Trim33/Pcmtd1/Mdm2/Rc3h1/Peli2/Siah1a/Mycbp2/Cul9/Stub1/Trim65/Ltn1/Msl2/Enc1/Rnf10/Birc6/Lrsam1/Pja1/Fbxo9/Trim32/Ube2a/Kctd9/Trip12/Ddb1/Ube2j2/Kcmf1/Mkrn1/Rangap1/Pias2/Aimp2/Nedd4l/Zfp91/Rnf2/Pnkp/Klhl25/Mul1/Rnf115/Ubr7/Ufm1/Herc2/Ubr5/Huwe1/Med6/Bcl11a/Trim37/Tsg101/Rnf141/Smurf2/Ubr4/Rnf40/Rnf26/Klhl8/Pex10/Asb3/Wdsub1/Rnf7/Chfr/Rnf213/Tnfaip1/Asb6/Ubr3/Dtl/Med1/Dcaf8/Vcp/Hltf/Ube4b/Trpc4ap/Ufl1/Unkl/Fem1c/Rnf111/Anapc13/Rps27a/Pias1/Anapc16/Med24/E4f1/Vcpip1/Rchy1/Zmiz1/Syvn1/Klhl18/Ube2f	PROTEIN MODIFICATION BY SMALL PROTEIN CONJUGATION	GOBP	GO:0032446	181	0.435096
REGULATION OF CHROMOSOME SEPARATION%GOBP%GO:1905818	0.986014	1	0.00543352	0.275133	0.622231	37	Cdk5rap2/Smc2/Cdc16/Ik/Anapc5/Bub3/Smc4/Ncaph2/Dync1li1/Chfr/Mapk15/Plscr1/Rb1	REGULATION OF CHROMOSOME SEPARATION	GOBP	GO:1905818	13	0.351351
TRANSLATION OF STRUCTURAL PROTEINS%REACTOME%R-HSA-9694635.5	0.986014	1	0.00543352	0.281885	0.642032	41	Magt1/Zdhhc9/Zdhhc3/Parp14/Zdhhc20/Rpn1/Gsk3b/Parp8/Zdhhc2/Tusc3/Ddost/Ganab/Golga7/Ube2i/Mgat4a/Stt3a/Mgat1/Edem2	TRANSLATION OF STRUCTURAL PROTEINS	REACTOME	R-HSA-9694635.5	18	0.439024
TRANSPORT TO THE GOLGI AND SUBSEQUENT MODIFICATION%REACTOME DATABASE ID RELEASE 81%948021	0.986014	1	0.00543352	0.320377	0.762637	114	Gria1/Capza1/Copz2/Sec13/Ank3/Trappc10/B4galt3/Ctsc/Dctn3/Capza2/Copz1/Mcfd2/Tbc1d20/Cog2/Sec24a/Trappc2l/Rab1b/Arfgap2/Copg2/Fuca1/Arf1/Trappc1/Ppp6c/B4galt1/Dctn6/Dync1h1/Dync1i1/Tmed9/Lman2l/Trappc6b/Ctsz/Cog8/Arf5/Cnih2/Dync1li1/Csnk1d/Folr1/Gorasp1/Dctn5	TRANSPORT TO THE GOLGI AND SUBSEQUENT MODIFICATION	REACTOME DATABASE ID RELEASE 81	948021	39	0.342105
AUTOPHAGOSOME MATURATION%GOBP%GO:0097352	0.987013	1	0.00523322	0.27219	0.615573	37	Lamp2/Chmp7/Gabarapl1/Pik3c3/Vps4a/Map1lc3a/Map1lc3b/Chmp1a/Becn1/Tecpr1/Vcp/Vmp1	AUTOPHAGOSOME MATURATION	GOBP	GO:0097352	12	0.324324
AXONAL TRANSPORT%GOBP%GO:0098930	0.987013	1	0.00523322	0.29299	0.679506	58	Hdac6/Trak1/Dtnbp1/Ank3/Dst/Kif1c/Map6/Kif1b/Dync1h1/Ap3m1/Ap3b1/Kif5b/Terf2/Ap3m2/Hsbp1/Ndel1/Kif1a/Sod1/Map1a	AXONAL TRANSPORT	GOBP	GO:0098930	19	0.327586
CENTRAL NERVOUS SYSTEM NEURON DEVELOPMENT%GOBP%GO:0021954	0.987013	1	0.00523322	0.297779	0.692837	64	Prdm8/Tctn1/Arx/Pten/Plxna1/Atp7a/Ephb2/Brinp1/Sema3e/Adarb1/Taok1/Scn1b/Prkca/Sema3a/Ogdh/Mycbp2/Npy/Foxg1/Gabrb1/Dclk1	CENTRAL NERVOUS SYSTEM NEURON DEVELOPMENT	GOBP	GO:0021954	20	0.3125
LEARNING%GOBP%GO:0007612	0.987013	1	0.00523322	0.324201	0.780338	150	Slc6a4/Slc7a11/Tpbg/Kit/Itgb1/Ptgs1/C1ql1/Rapgef3/Jun/Th/Specc1/Agt/Glp1r/Ephb2/Cck/Rgs14/Abl1/Elavl4/B3gat1/Ptn/Slc1a1/Uba6	LEARNING	GOBP	GO:0007612	22	0.146667
MAMMARY GLAND MORPHOGENESIS%GOBP%GO:0060443	0.987013	1	0.00523322	0.2596	0.573375	26	Slc12a2/Ddr1/Ncoa3/Igfbp5/Ar/Robo1/Nr3c1/Med1/Tgfbr2/Phb2/Ntn1/Stat5a/Stat6/Bax/Pml/Csmd1/Fgfr2/Cav1/Capn1/Kdm5b/Src/Scrib	MAMMARY GLAND MORPHOGENESIS	GOBP	GO:0060443	22	0.846154
NEGATIVE REGULATION OF ENDOTHELIAL CELL MIGRATION%GOBP%GO:0010596	0.987013	1	0.00523322	0.261521	0.580269	27	Rgcc/Apoh/Notch1/Patz1/Pik3r2/Synj2bp/Stard13/Mmrn2/Thbs1/Spred1/Dcn/Itgb1bp1/Dab2ip	NEGATIVE REGULATION OF ENDOTHELIAL CELL MIGRATION	GOBP	GO:0010596	13	0.481481
NUCLEOTIDE EXCISION REPAIR%REACTOME DATABASE ID RELEASE 81%5696398	0.987013	1	0.00523322	0.30867	0.725814	86	Polk/Actr5/Pole2/Pcna/Actb/Cul4b/Cops7a/Usp45/Parp2/Polr2k/Rfc3/Rfc5/Ercc1/Gtf2h3/Parp1/Actr8/Xab2/Mnat1/Cdk7/Xrcc1/Ruvbl1/Ell/Pold1/Ddb1/Rpa2/Xpc/Aqr/Usp7/Rnf111/Pias1/Pold3/Cetn2/Nfrkb/Polr2h/Rad23b/Gtf2h4/Ercc6/Rbx1/Polr2c/Polr2b/Ube2i	NUCLEOTIDE EXCISION REPAIR	REACTOME DATABASE ID RELEASE 81	5696398	41	0.476744
POSITIVE REGULATION OF DNA METABOLIC PROCESS%GOBP%GO:0051054	0.987013	1	0.00523322	0.331575	0.802814	189	Eya4/Ube2b/Egfr/Uimc1/Met/Rgcc/Gch1/Actr5/Jun/Pcna/Mas1/Actb/Tnks/Smarce1/Rps3/Prkcq/Fmn2/Ptprc/Ccdc117/Lpin1/Trim28/Nfatc1/Sirt1/Rfc3/Exosc3/Dpf2/Xrcc5/Hnrnpd/Rfc5/Rif1/Ercc1/Atr/Fbxo4/Dmap1/Rnf126/Camk2d/Parp1/Actr8/Gfer/Cst3/Ptk2b/Hnrnpab/Ctc1/Peli1/Xrcc1/Hras/Fam168a/Mcrs1/Actr2/Ruvbl1/Pnp/Pbrm1/Dpf1/Hnrnpa2b1/Brd8/Mlh1/Smarcb1/Apbb1/Cacybp/Cct5/Fgfr1/Gsk3b/Mgmt/Terf2/Ing3/Arid2/Tnfaip1/Mapk15/Actl6b/Wdr48/Gnl3/Cct2/Npas2/Smchd1/Mbtd1/Nfrkb/Slx4/Prkcg/Htr2a/Smarcc1/Babam1	POSITIVE REGULATION OF DNA METABOLIC PROCESS	GOBP	GO:0051054	81	0.428571
TELOMERE MAINTENANCE%REACTOME%R-HSA-157579.7	0.987013	1	0.00523322	0.284356	0.648803	42	Pcna/Polr2k/Rfc3/Rfc5/Nhp2/Ctc1/Ten1/Ppp6c/Ruvbl1/Pold1/Nop10/Rpa2/Terf2/Pold3/Polr2h/Polr2c/Polr2b/Ankrd28/Polr2d/Pold2/Atrx/Gar1/Shq1/Ppp6r3/Polr2g/Lig1/Acd/Terf2ip/Rfc4	TELOMERE MAINTENANCE	REACTOME	R-HSA-157579.7	29	0.690476
VESICLE-MEDIATED TRANSPORT IN SYNAPSE%GOBP%GO:0099003	0.987013	1	0.00523322	0.327022	0.788794	161	Cdh2/Sh3gl3/Bin1/Slc17a6/Lrrk2/Th/Atp6v1a/Snap23/Atp6ap1/Slc18a2/Cplx1/Syt13/Grip1/Nsg1/Ddc/Synj2/Slc17a7/Cplx2/Fcho2/Syt17/Unc13b/Picalm/Cltc/Ap2m1/Snca/Dvl1/Atp6v1d/Myo5b/Otof/Itsn1/Rap1a/Eps15/Rab5a/Syp/Arf6/Dennd1a/Tbc1d24/Atp6v1b2/Syt5/Vamp1/Syt6/Nlgn1/Amph/Aak1/Ston2/Ap2b1/P2rx7/Dnm3/Reps1/Ap3m2/Ap2s1/Pclo/Syn2/Atp6v1e1/Dnm1/Stx1b/Psen1/Nlgn2/Syn3/Ston1/Sacm1l/Ppfia3/Sncg/Vamp2	VESICLE-MEDIATED TRANSPORT IN SYNAPSE	GOBP	GO:0099003	64	0.397516
CALCIUM ION IMPORT ACROSS PLASMA MEMBRANE%GOBP%GO:0098703	0.988012	1	0.00502537	0.201409	0.426899	15	Trpm2/Slc24a4/Slc8a2/Pawr/Slc8a1/Cacna1b/Cacna1d/Slc24a2/Cacna1c/Slc8a3	CALCIUM ION IMPORT ACROSS PLASMA MEMBRANE	GOBP	GO:0098703	10	0.666667
CALCIUM ION IMPORT INTO CYTOSOL%GOBP%GO:1902656	0.988012	1	0.00502537	0.201409	0.426899	15	Trpm2/Slc24a4/Slc8a2/Pawr/Slc8a1/Cacna1b/Cacna1d/Slc24a2/Cacna1c/Slc8a3	CALCIUM ION IMPORT INTO CYTOSOL	GOBP	GO:1902656	10	0.666667
LOCALIZATION WITHIN MEMBRANE%GOBP%GO:0051668	0.988012	1	0.00502537	0.348044	0.859952	434	Lgals9/Lrp4/Micall1/Yjefn3/Rftn1/Dock2/Htr1a/Sh3pxd2b/Tpbg/Rab6b/Cdh2/Arl5b/Dchs1/Akt2/Zdhhc9/Pacs2/Sec13/Ezr/Emc2/Wnk1/Snx30/Lmna/Nfasc/Mrap2/Ndufa13/Ank3/Rdx/Arl5a/Snap23/Atp6ap1/Macf1/Grip1/Actn2/Lrrc4/Vps37b/Lama5/Glp1r/Micall2/Bsg/Ap4m1/Ptprc/Acap2/Nsg1/Bbs1/Nptxr/Vamp3/Zdhhc3/Cacng8/Ank2/Snx27/Cask/Rab12/Dpp10/Kif13a/Scarb2/Camk2a/Bbs2/Vps29/Ptn/Fcho2/Slc1a1/Adam22/Ssna1/Pard3/Sgtb/Blzf1/Frmd8/Myo5a/Sec61g/Zdhhc4/Zdhhc22/Vps37a/Arl6ip5/Timm10/Frmpd1/Stx16/Dvl1/Myo5b/Ssr3/Efr3a/Rab34/Cacng5/Zdhhc6/Sec61a2/Rap1a/Arhgap44/Slc4a1/Eps15/Zfand2b/Cacng7/Lin7b/Dennd1b/Ncf1/Nrxn2/Gorasp2/Arf6/Fgf13/Anxa2/Lypd1/Srp19/Dennd1a/Exoc1/Grik2/Ccdc22/Lmnb1/Snx3/Rab11fip4/Stx6/Cmtm6/Yif1b/Flot2/Mtch1/Lhfpl4/Exoc6b/Nrxn3/Snx7/Lrrc1/Chm/Npc1/Lgi1/Tmco1/Atp1b1/Ypel4/Rab3b/Rab13/Zdhhc20/Tspan15/Ttc8/Ramp2/Nlgn1/Ift80/Emc9/Prkg2/Rab31/Wdr19/Ap3b1/Pdzd11/Lrrtm4/Cnih2/Timm13/Ankrd27/Zdhhc21/Emc4/Cacnb3/Srprb/Tm9sf1/Rock1/Nme7/Folr1/Hps6/Rab14/Wipf3/Gorasp1/Atp13a1/Golph3/Ift122/Synj2bp/Wnk3/Rer1/Epb41l3/Pkp2/Cacng4/Zdhhc2/Arfrp1/Thy1/Cpe/Stxbp6/Map7/Atad1/Stx1b/Sh3glb1/Cox18	LOCALIZATION WITHIN MEMBRANE	GOBP	GO:0051668	172	0.396313
MITOCHONDRIAL GENOME MAINTENANCE%GOBP%GO:0000002	0.988012	1	0.00502537	0.243032	0.533839	23	Parp1/Polg/Rnaseh1/Neurl4/Tk2/Rrm2b/Mrpl17/Rrm1/Slc25a36/Mrpl15/Slc25a33/Mef2a/Opa1/Polg2/Chchd4	MITOCHONDRIAL GENOME MAINTENANCE	GOBP	GO:0000002	15	0.652174
OOCYTE DEVELOPMENT%GOBP%GO:0048599	0.988012	1	0.00502537	0.240598	0.528407	22	Tdrkh/Nppc/Ptk2b/Zfx/Ythdc2/Pde5a/Dcaf13/Pde3a/Ehmt2/Plcb1/Npr2	OOCYTE DEVELOPMENT	GOBP	GO:0048599	11	0.5
OOCYTE DIFFERENTIATION%GOBP%GO:0009994	0.988012	1	0.00502537	0.240598	0.528407	22	Tdrkh/Nppc/Ptk2b/Zfx/Ythdc2/Pde5a/Dcaf13/Pde3a/Ehmt2/Plcb1/Npr2	OOCYTE DIFFERENTIATION	GOBP	GO:0009994	11	0.5
POSITIVE REGULATION OF ERAD PATHWAY%GOBP%GO:1904294	0.988012	1	0.00502537	0.195186	0.413709	15	Wfs1/Stub1/Herpud1/Eif2ak3/Rnft2/Ubqln2/Tmem67/Cav1/Usp13/Ubqln1/Sgta/Eif2a	POSITIVE REGULATION OF ERAD PATHWAY	GOBP	GO:1904294	12	0.8
REGULATION OF AUTOPHAGY%GOBP%GO:0010506	0.988012	1	0.00502537	0.332148	0.807061	209	Gfap/Trim23/Hdac6/Casp1/Fbxw7/Smo/Atg101/Atp13a2/Wnk1/Snx30/Lrrk2/Sesn3/Pycard/Zkscan3/Depdc5/Sirt2/Bok/Mid2/Ep300/Rragb/Cttn/Rab12/Slc25a4/Tnfaip3/Sirt1/Pik3c3/Ctsa/Map2k1/Tbc1d25/Sptlc1/Clec16a/Snca/Rb1cc1/Mtmr4/Fbxl2/Ulk1/Tpcn1/Gpr137/Mtmr9/Hmox1/Pik3r2/Slc35d3/Snx7/Stub1/Trim65/Npc1/Vps13c/Lrsam1/Trim32/Atg13/Atg16l1/Cdk16/Deptor/Epm2a/Rragd/Gsk3b/Foxo1/Vdac1/Rock1/Ubqln4/Lzts1/Qsox1/Bnip3/Becn1/Tecpr1/Dap/Wdr45/Mapk15/Sh3glb1/Sh3bp4/Usp30/Nampt/Ufl1/Kdm4a/Usp10/Eif4g1	REGULATION OF AUTOPHAGY	GOBP	GO:0010506	76	0.363636
REGULATION OF MODIFICATION OF SYNAPTIC STRUCTURE%GOBP%GO:1905244	0.988012	1	0.00502537	0.24323	0.534275	23	Abl1/Myo5b/Itsn1/Rhob/Marcks/Nf1/Gsk3b/Camkv/Cyfip1/Gripap1/Chmp2b/Myh10/Baiap2/Ptk2/Epha4/Fmr1/Rhoa	REGULATION OF MODIFICATION OF SYNAPTIC STRUCTURE	GOBP	GO:1905244	17	0.73913
REGULATION OF TRANSLATIONAL INITIATION%GOBP%GO:0006446	0.988012	1	0.00502537	0.284028	0.653689	52	Rxra/Rpl13a/Sh3bgrl/Rbm4/Bzw2/Ncbp2/Ago2/Eif5b/Ctif/Klhl25/Dhx29/Eif4g2/Eif4ebp2/Mettl3/Eif4g1/Eif2ak3/Nck1/Eif3k/Eif1/Paip2/Mknk1/Eif3b/Paip2b/Rps6kb2/Alkbh1/Eif2s1/Impact/Ythdf3/Nck2/Eif2ak4/Khdrbs1/Polr2g/Tpr/Tmed2	REGULATION OF TRANSLATIONAL INITIATION	GOBP	GO:0006446	34	0.653846
MACROAUTOPHAGY%REACTOME%R-HSA-1632852.10	0.989011	1	0.004809	0.305672	0.720416	91	Plin3/Hdac6/Atg101/Prkab1/Rragb/Chmp7/Gabarapl1/Lamtor4/Pik3c3/Rb1cc1/Ulk1/Map1lc3a/Map1lc3b/Dync1h1/Wdr45b/Dync1i1/Plin2/Atg13/Pcnt/Atg16l1/Atg9b/Wipi2/Rragd/Prkag1/Dync1li1/Vdac1/Becn1/Wdr45/Vcp/Usp30	MACROAUTOPHAGY	REACTOME	R-HSA-1632852.10	30	0.32967
MRNA METABOLIC PROCESS%GOBP%GO:0016071	0.989011	1	0.004809	0.3517	0.870229	461	Zhx2/Zcrb1/Larp7/Snrpd1/Pelo/Srsf5/Mbnl1/Ecd/Gemin7/Aplp1/Snrpd3/Rnps1/Zmat2/Cir1/Zfp36l2/Prpf38a/Rxra/Taf7/Rprd1a/Prkrip1/Rnasel/Snrnp27/Sf3b3/Exosc5/Hnrnpl/Ddx20/Ago3/Trmt6/Bcas2/Smg9/Sart3/Nova1/Coil/Nudt12/Scnm1/Nrde2/Hnrnpa0/Srsf9/Exosc8/Sf3b5/Mettl14/Taf2/Snrnp70/Luc7l3/Cdc40/Snrpe/Elavl4/Enpp1/Mettl8/Ssb/Rc3h2/Kin/Prmt7/Snrpb2/Txnl4b/Exosc3/Grsf1/Pqbp1/Prpf6/Snrnp35/Tut1/Dis3l2/Ik/Rbm22/Rbm4/Htatsf1/U2af1l4/Edc4/Zpr1/Pan2/Thoc6/Ptbp2/Smg7/Xab2/Dcp2/Trmt61a/Cwc22/Xrn1/Samd4b/Hnrnpa3/Tsen2/C1qbp/Exosc10/Eftud2/Sde2/Mbnl2/Hnrnpab/Mex3d/Thoc1/Pnpt1/Rprd1b/Eif4a3/Pnn/Anxa2/Ccar2/Srsf3/Eif3e/Adarb1/Patl1/Fra10ac1/Ddx47/Cpsf1/Rnpc3/Pabpn1/Snrpb/Lsm4/Cstf1/Usp39/Cript/Ddx1/Cwf19l1/Hnrnpk/Ncbp2/Cstf2t/Sart1/Cstf3/Rc3h1/Psip1/Papolg/Luc7l2/Hspa1a/Ppp4r2/Mblac1/Hnrnpa2b1/Exosc9/Rbmx2/Bud31/Hnrnpa1/Lsm1/Ppwd1/Tfip11/Sugp1/Celf4/Hnrnpf/Zfp36l1/Smg1/Nsrp1/Taf3/Syncrip/Ppih/Mlh1/Edc3/Ctif/Dhx34/Ap3b1/Ddx42/Gspt1/Prpf39/Smg8/Zcchc8/Exosc2/Smg6/Alkbh5/Setx/Cpsf4/Rsrc1/Sfpq/Lsm6/Rbm8a/Nsun2/Sp1/Ubl5/Zranb2/Prpf40b/Cwc15/Aqr/Tardbp/U2af2/Xrn2/Zc3h13/Ybx1/Rbm10/Khdrbs3/Med1/Snrnp40/Hltf/Alyref/Srrm4/Luc7l/Cwc25/Sap18/Mettl3/Snrpd2/Hnrnpdl/Nudt16	MRNA METABOLIC PROCESS	GOBP	GO:0016071	185	0.401302
MRNA SPLICING%REACTOME DATABASE ID RELEASE 81%72172	0.989011	1	0.004809	0.328037	0.792522	176	Zcrb1/Snrpd1/Snrpd3/Rnps1/Zmat2/Prpf38a/Prkrip1/Snrnp27/Sf3b3/Hnrnpl/Bcas2/Srsf9/Sf3b5/Polr2k/Snrnp70/Luc7l3/Cdc40/Cwc27/Snrpb2/Gtf2f2/Pqbp1/Hnrnpd/Prpf6/Snrnp35/Ik/Rbm22/Htatsf1/Gtf2f1/U2af1l4/Xab2/Cwc22/Hnrnpa3/Eftud2/Sde2/Eif4a3/Pnn/Hnrnph2/Srsf3/Rnpc3/Snrpb/Lsm4/Usp39/Hnrnpk/Ppil4/Ncbp2/Sart1/Ccar1/Hnrnpa2b1/Rbmx2/Hnrnpa1/Ppwd1/Tfip11/Sugp1/Rbm7/Hnrnpf	MRNA SPLICING	REACTOME DATABASE ID RELEASE 81	72172	55	0.3125
POSITIVE REGULATION OF RESPONSE TO ENDOPLASMIC RETICULUM STRESS%GOBP%GO:1905898	0.989011	1	0.004809	0.251892	0.556351	26	Bok/Sirt1/Tmem33/Wfs1/Stub1/Bak1/Herpud1/Eif2ak3/Nck1/Ptpn2	POSITIVE REGULATION OF RESPONSE TO ENDOPLASMIC RETICULUM STRESS	GOBP	GO:1905898	10	0.384615
REGULATION OF DNA METABOLIC PROCESS%GOBP%GO:0051052	0.989011	1	0.004809	0.342709	0.840995	296	Eya4/Rgn/Senp2/Dach1/Ube2b/Egfr/Uimc1/Met/Rgcc/Gch1/Actr5/Slc15a4/Gja1/Jun/Gnl3l/Taf7/Pcna/Mas1/Actb/Sf3b3/Tnks/Smarce1/Xrcc4/Rps3/Prkcq/Fmn2/Ptprc/Ccdc117/Lpin1/Sf3b5/Taf2/Dnajc2/Ppp4c/Abl1/Baz2a/Trim28/Eny2/Nfatc1/Sirt1/Rfc3/Exosc3/Dpf2/Xrcc5/Hnrnpd/Rfc5/Rif1/Ercc1/Nppc/Nucks1/Atr/Fbxo4/Dmap1/Recql5/Rnf126/Camk2d/Parp1/Actr8/Hcrt/Dcp2/Gfer/Cst3/C1qbp/Ptk2b/Exosc10/Hnrnpab/Ankrd17/Rnf169/Ctc1/Peli1/Xrcc1/Hras/Fam168a/Mcrs1/Ten1/Cdk9/Dffb/Actr2/Ruvbl1/Pnp/Pbrm1/Dpf1/Msl2/Ppp4r2/Hnrnpa2b1/Sub1/Inppl1/Brd8/Smg1/Wrnip1/Smarcad1/Mlh1/Smarcb1/Apbb1/Cacybp/Rpa2/Kdm1a/Cct5/Fgfr1/Smg6/Gsk3b/Ilkap/Mgmt	REGULATION OF DNA METABOLIC PROCESS	GOBP	GO:0051052	102	0.344595
REGULATION OF DOUBLE-STRAND BREAK REPAIR%GOBP%GO:2000779	0.989011	1	0.004809	0.301484	0.708474	85	Actb/Smarce1/Fmn2/Ppp4c/Abl1/Sirt1/Dpf2/Rif1/Atr/Dmap1/Recql5/Rnf126/Parp1/C1qbp/Rnf169/Peli1/Actr2/Ruvbl1/Pbrm1/Dpf1/Ppp4r2/Brd8/Smarcb1/Rpa2/Kdm1a/Mgmt/Ubqln4/Ing3/Arid2/Actl6b/Wdr48/Nudt16l1/Smchd1/Mbtd1/Atrip/Smarcc1/Smarcd1/Ercc6	REGULATION OF DOUBLE-STRAND BREAK REPAIR	GOBP	GO:2000779	38	0.447059
REGULATION OF RESPONSE TO ENDOPLASMIC RETICULUM STRESS%GOBP%GO:1905897	0.989011	1	0.004809	0.276222	0.6361	51	Clu/Lrrk2/Bok/Sirt1/Tmem33/Erp29/Wfs1/Stub1/Ubxn2a/Bak1/Herpud1/Txndc12/Ufl1/Ptpn1/Eif2ak3/Syvn1/Nck1/Usp14/Ptpn2	REGULATION OF RESPONSE TO ENDOPLASMIC RETICULUM STRESS	GOBP	GO:1905897	19	0.372549
SIGNALING BY NOTCH4%REACTOME DATABASE ID RELEASE 81%9013694	0.989011	1	0.004809	0.291554	0.675547	57	Psmb5/Ep300/Psma1/Psma6/Psmb4/Ywhaz/Psma5/Notch1/Psme1/Psme3/Psmd14/Psmd2/Psmb8/Rbpj/Psmb6/Psma3/Psmb1/Psmd9/Psma4/Psmc3/Psmb9/Mamld1/Psmb10/Psmd4/Psmd3/Rbx1/Psma7/Psmb3/Psmc2/Ncstn/Psmd7	SIGNALING BY NOTCH4	REACTOME DATABASE ID RELEASE 81	9013694	31	0.54386
TRANSCRIPTION BY RNA POLYMERASE II%GOBP%GO:0006366	0.989011	1	0.004809	0.329598	0.802542	218	Padi2/Bcl9/Tbpl1/Sall1/Gtf2a1/Junb/Jun/Med17/Nfatc2/Rxra/Med25/Taf7/Rprd1a/Hdac3/Fosb/Med16/Thra/Sart3/Aamdc/Ep300/Med4/Hmgn3/Taf2/Polr2k/Chd7/Gtf2e1/Eny2/Nfatc1/Enpp1/Gtf2f2/Ice1/Jak2/Med26/Gtf2f1/Gtf2h3/Med9/Notch1/Ar/Drap1/Mnat1/Rprd1b/Anxa2/Cdk7/Ldb1/Gtf2b/Mlip/Cdk9/Ncbp2/Med29/Arid4b/Pbrm1/Ell/Sub1/Sox10/Znhit1/Taf3/Ablim3/Med22/Taf9b/Smarcb1/Kdm1a/Prrx1/Stat5b/Drosha/Ap3b1/Elp2/Gsk3b/Setx/Med6/Nr3c1/Sp1/Ddx21/Bcl11b/Usp7/Xrn2/Med1/Elof1/Hltf/Ahr/Sphk2/Med28/Klf13/Med24/Smad4/Rb1/Taf6	TRANSCRIPTION BY RNA POLYMERASE II	GOBP	GO:0006366	86	0.394495
UB-SPECIFIC PROCESSING PROTEASES%REACTOME DATABASE ID RELEASE 81%5689880	0.989011	1	0.004809	0.312639	0.746479	122	Ccp110/Psmb5/Ripk1/Il33/Traf6/Pten/Ide/Wdr20/Tnks/Psma1/Psma6/Psmb4/Rce1/Tab1/Usp9x/Psma5/Psme1/Suds3/Psme3/Ar/Rnf146/Rnf128/Psmb11/Snx3/Psmd14/Usp2/Mdm2/Ruvbl1/Psmd2/Usp19/Psmb8/Taf9b/Psmb6/Nfkbia/Mul1/Tgfbr1/Vdac1/Psma3/Psmb1/Stam2/Smurf2/Polb/Becn1/Usp7/Psmd9/Wdr48/Usp30/Usp10/Psma4/Smad4/Psmc3/Psmb9/Psmb10/Psmd4/Psmd3/Usp14/Usp15/Adrm1/Psma7/Birc2/Psmb3/Psmc2/Rhot1/Arrb2/Trrap/Psme4/Psmd7	UB-SPECIFIC PROCESSING PROTEASES	REACTOME DATABASE ID RELEASE 81	5689880	67	0.54918
ASPARAGINE N-LINKED GLYCOSYLATION%REACTOME%R-HSA-446203.6	0.99001	1	0.00458288	0.32694	0.792861	197	Gfpt2/Gria1/Capza1/Nagk/Alg14/Magt1/Copz2/Sec13/Gfpt1/Os9/Ank3/Trappc10/B4galt3/Ctsc/Sel1l/Dctn3/Capza2/Nudt14/Copz1/Dpm1/Mcfd2/St6galnac5/St8sia1/Tbc1d20/Cog2/Ctsa/Sec24a/Trappc2l/St3gal6/Rab1b/Gmds/Cmas/Ngly1/Arfgap2/Copg2/Alg8/Fuca1/Arf1/Trappc1/Ppp6c/B4galt1/Slc17a5/Pmm2/Dctn6/Dync1h1/Dync1i1/Tmed9/Lman2l/Trappc6b/Ctsz/Nanp/Engase/Cog8/Arf5/Cnih2/Derl2/Rpn1/Dync1li1/Mlec/St8sia5/St8sia4/Pmm1/Csnk1d/Mpi/Folr1/Neu4/Gorasp1/Dctn5/Dhdds/Fpgt/Vcp/St3gal5/Cog6/Tusc3/Neu1/Trappc4/Glb1/Syvn1/Trappc3/Rad23b/Ddost/Ganab/Amdhd2/Pgm3/Capzb/Npl/Slc35a1/Bet1/Sptan1/Mvd/Sar1b/Sec31a/Sec23ip/Golga2/Tmem115/Neu2/Amfr/Mgat4a/Cog4/Stt3a/Ankrd28/Mgat1/Edem2/Edem3/Sec22b/Bet1l/Trappc6a/Alg9/Copa/Srd5a3/Nsf	ASPARAGINE N-LINKED GLYCOSYLATION	REACTOME	R-HSA-446203.6	111	0.563452
CYTOKINETIC PROCESS%GOBP%GO:0032506	0.99001	1	0.00458288	0.254605	0.572966	31	Chmp7/Klhdc8b/Myh9/Vps4a/Pdcd6ip/Arf1/Chmp1a/Mitd1/Anln	CYTOKINETIC PROCESS	GOBP	GO:0032506	9	0.290323
GASTRULATION%REACTOME DATABASE ID RELEASE 81%9758941	0.99001	1	0.00458288	0.292074	0.679208	65	Psmb5/Ep300/Psma1/Psma6/Psmb4/Yap1/Psma5/Notch1/Psme1/Psme3/Shh/Psmd14/Trim33/Psmd2/Psmb8/Rbpj/Psmb6/Fgfr1/Psma3/Psmb1/Psmd9/Psma4/Smad4/Psmc3/Psmb9/Mamld1/Foxc1/Psmb10/Psmd4/Psmd3/Tcf7l2/Psma7/Psmb3/Psmc2	GASTRULATION	REACTOME DATABASE ID RELEASE 81	9758941	34	0.523077
HOST INTERACTIONS OF HIV FACTORS%REACTOME%R-HSA-162909.3	0.99001	1	0.00458288	0.307429	0.729386	103	Dock2/Sec13/Psmb5/Nup88/Nup133/B2m/Psma1/Psma6/Psmb4/Slc25a4/Fyn/Ap2m1/Hck/Psma5/Psme1/Psme3/Ranbp2/Ran/Nup214/Rae1/Psmb11/Nup160/Psmd14/Arf1/Cdk9/Psip1/Psmd2/Psmb8/Psmb6/Nup43/Ap2b1/Psma3/Psmb1/Ap2s1/Psmd9/Nup50/Ppia/Psma4/Ap1g1/Psmc3/Psmb9/Nup54/Psmb10/Ap2a1/H2-Q10/Psmd4/Psmd3/Aaas/Rbx1	HOST INTERACTIONS OF HIV FACTORS	REACTOME	R-HSA-162909.3	49	0.475728
MITOPHAGY%GOBP%GO:0000423	0.99001	1	0.00458288	0.206264	0.4459	18	Ulk1/Map1lc3b/Atg13/Arfip2/Becn1/Phb2/Sqstm1/Atg14	MITOPHAGY	GOBP	GO:0000423	8	0.444444
NCRNA PROCESSING%GOBP%GO:0034470	0.99001	1	0.00458288	0.341412	0.838158	305	Larp7/Ppan/Adat3/Kri1/Fars2/Tsr3/Ftsj3/Rrp1/Rpl26/Fbll1/Pusl1/Rnasel/Rps21/Nsun5/Thumpd1/Exosc5/Mterf4/Rpp25/Tfb1m/Pwp2/Ago3/Trmt6/Tex10/Utp3/Rpl7/Pa2g4/Nsa2/Exosc8/Nsun6/Tarbp2/Chd7/Tdrkh/Rpf2/Rps6/Mto1/Ddx54/Mettl2/Dalrd3/Hsd17b10/Mettl8/Srfbp1/Ssb/Exosc3/Nol10/Grsf1/Rpp40/Ints8/Pus10/Trpt1/Znhit3/Tut1/Nsun4/Rbm3/Cdk5rap1/Gtdc1/Trmt11/Ctu2/Rpp21/Trmt2b/Trmt61a/Rps25/Yrdc/Tsen2/Elp3/Tsnax/Exosc10/Sde2/Rpl35/Nhp2/Pnpt1/Eif4a3/Wdr3/Nifk/Rps15/Srsf3/Eif6/Ddx47/Eri3/Rpf1/Wdr55/Ints6/Ddx1/Ncbp2/Rsl1d1/Sart1/Utp14a/Rrp15/Thg1l/Trmt44/Trmt1l/Ago2/Wdr75/Hnrnpa2b1/Exosc9/Bop1/Adat2/Rps17/Las1l/Nop10/Mphosph6/Rpp30/Dis3/Drosha/Rrs1/Elp2/Tsn/Zcchc8/Cdkal1/Exosc2/Ints7/Ddx27/Nob1/Fbl/Rpl11/Lsm6/Tprkb/Nsun2/Riok2/Elac2/Ddx21/Pop4/Rps28/Gtpbp3/Elp6/Mphosph10/Mrm1/Trmu/Rps16/Rpl7a/Thumpd2/Mettl3/Lcmt2/Krr1/Rps27/Rrp7a/Thada/Prkra/Pelp1/Alkbh8/Wdr74/Dus3l/Mettl1/Trub1/Imp3/Elp5/Trmt1/Ints10/Tbl3/Trmt2a/Wdr18/Parn/Riok1/Rps7/Rrp36/Rpl7l1/Trmt5/Tsr2/Dcaf13/Dus1l/Wbp11/Nat10/Snip1/Osgep/Rps14/Zbtb8os/Ngdn/Dgcr8/Ptcd1/Rpp14	NCRNA PROCESSING	GOBP	GO:0034470	169	0.554098
NEGATIVE REGULATION OF CHROMOSOME SEGREGATION%GOBP%GO:0051985	0.99001	1	0.00458288	0.191197	0.407225	16	Ik/Bub3/Chfr/Mad2l1bp/Tpr/Atm/Mad1l1/Mad2l1/Rad21/Klhl22	NEGATIVE REGULATION OF CHROMOSOME SEGREGATION	GOBP	GO:0051985	10	0.625
NEGATIVE REGULATION OF CHROMOSOME SEPARATION%GOBP%GO:1905819	0.99001	1	0.00458288	0.191197	0.407225	16	Ik/Bub3/Chfr/Mad2l1bp/Tpr/Atm/Mad1l1/Mad2l1/Rad21/Klhl22	NEGATIVE REGULATION OF CHROMOSOME SEPARATION	GOBP	GO:1905819	10	0.625
NEGATIVE REGULATION OF METAPHASE/ANAPHASE TRANSITION OF CELL CYCLE%GOBP%GO:1902100	0.99001	1	0.00458288	0.191197	0.407225	16	Ik/Bub3/Chfr/Mad2l1bp/Tpr/Atm/Mad1l1/Mad2l1/Rad21/Klhl22	NEGATIVE REGULATION OF METAPHASE/ANAPHASE TRANSITION OF CELL CYCLE	GOBP	GO:1902100	10	0.625
NUCLEAR CHROMOSOME SEGREGATION%GOBP%GO:0098813	0.99001	1	0.00458288	0.302583	0.715011	95	Ube2b/Arhgef10/Smc2/Map1s/Fmn2/Lats1/Chmp7/Klhdc8b/Tubg2/Seh1l/Cltc/Clasp2/Dis3l2/Akap8/Vps4a/Ran/Actr3/Bub3/Eml4/Rangrf/Actr2/Sun1/Smc4/Ncaph2/Ddb1/Tubg1/Chmp1a/Mlh1/Rrs1/Smc1a	NUCLEAR CHROMOSOME SEGREGATION	GOBP	GO:0098813	30	0.315789
POSITIVE REGULATION OF CHROMOSOME ORGANIZATION%GOBP%GO:2001252	0.99001	1	0.00458288	0.294419	0.68555	68	Gch1/Actr5/Smc2/Tnks/Prkcq/Trim28/Xrcc5/Hnrnpd/Ercc1/Atr/Fbxo4/Actr8/Mcrs1/Ruvbl1/Hnrnpa2b1/Smc4/Pphln1/Ncaph2/Cct5/Terf2/Sfpq/Mapk15/Gnl3/Cct2/Nfrkb/Slx4	POSITIVE REGULATION OF CHROMOSOME ORGANIZATION	GOBP	GO:2001252	26	0.382353
PROTEIN DEUBIQUITINATION%GOBP%GO:0016579	0.99001	1	0.00458288	0.274537	0.628491	44	Otud1/Tnfaip3/Usp9x/Usp34/Otud5/Usp11/Psmd14/Usp2/Usp29/Otud7b/Usp19/Usp46/Usp7/Usp30/Usp10/Vcpip1/Eif3f/Otud7a/Usp15/Brcc3/Otud4/Otub1/Atxn3	PROTEIN DEUBIQUITINATION	GOBP	GO:0016579	23	0.522727
PROTEIN HETEROOLIGOMERIZATION%GOBP%GO:0051291	0.99001	1	0.00458288	0.218883	0.478101	20	Sgtb/Farsa/Cbr4/Col1a2/Kcnc2/Ski/Rrm1/Syt1/Grin1/Cpsf7	PROTEIN HETEROOLIGOMERIZATION	GOBP	GO:0051291	10	0.5
REGULATION OF TRANSCRIPTION BY RNA POLYMERASE III%GOBP%GO:0006359	0.99001	1	0.00458288	0.207813	0.449249	18	Ice1/Ar/Ell/Ddx21/Ercc6/Smarca5/Nab2/Dek/Maf1/Chd8	REGULATION OF TRANSCRIPTION BY RNA POLYMERASE III	GOBP	GO:0006359	10	0.555556
REGULATION OF VACUOLE ORGANIZATION%GOBP%GO:0044088	0.99001	1	0.00458288	0.273856	0.626931	44	Snx30/Lrrk2/Stk16/Ephb2/Trex1/Ulk1/Anxa2/Snx7/Lrsam1/Becn1/Wdr45/Sh3glb1/Dnajc27/Pip4k2a/Moap1/Ift20/Tmem106b/Wipi1/Sec22b/Ralb/Ehmt2/Rab3gap2/Atg2a/Phf23/Tbc1d12/Mtm1/Pikfyve/Fnip1/Pip4k2c/Ift88/Ubqln2	REGULATION OF VACUOLE ORGANIZATION	GOBP	GO:0044088	31	0.704545
SPINDLE CHECKPOINT SIGNALING%GOBP%GO:0031577	0.99001	1	0.00458288	0.186686	0.395692	15	Ik/Bub3/Chfr/Mad2l1bp/Tpr/Atm/Mad1l1/Mad2l1/Klhl22	SPINDLE CHECKPOINT SIGNALING	GOBP	GO:0031577	9	0.6
VESICLE COATING%GOBP%GO:0006901	0.99001	1	0.00458288	0.259272	0.579951	29	Trappc10/Trappc2l/Arfgap2/Pef1/Trappc1/Tmed9/Trappc6b/Ap3m2/Trappc4/Trappc3/Sar1b/Trappc6a/Sar1a/Sec16a	VESICLE COATING	GOBP	GO:0006901	14	0.482759
ADULT WALKING BEHAVIOR%GOBP%GO:0007628	0.991009	1	0.00434551	0.263879	0.59678	37	Kcnj10/Chd7/Scn1a/Enpp1/Hexa/Cln8/Glra1/Npc1/Abhd12/Fxn/Chat/Trh/Arrb2/Fkrp/Ndufs4/Idua/Oxr1/Dab1/Htra2/Glrb/Atg7/Scn8a/Zmpste24/Epha4	ADULT WALKING BEHAVIOR	GOBP	GO:0007628	24	0.648649
GMP METABOLIC PROCESS%GOBP%GO:0046037	0.991009	1	0.00434551	0.215872	0.467884	19	Pnp/Gda/Paics/Adk/Gmpr2/Gart/Aprt/Impdh1/Ampd2/Nt5c2/Gmps/Adsl/Pfas/Ppat/Guk1	GMP METABOLIC PROCESS	GOBP	GO:0046037	15	0.789474
GOLGI ASSOCIATED VESICLE BIOGENESIS%REACTOME%R-HSA-432722.5	0.991009	1	0.00434551	0.268552	0.61799	48	Dtnbp1/Yipf6/Sh3d19/Ap4e1/Pik3c2a/Picalm/Tpd52l1/Arf1/Cpd/Ap3b1/Acbd3/Igf2r/Ap1g1/Fth1/Vamp2/Sh3gl2/Clint1/Sort1/Tfrc/Ftl1/Ap1s2/Dnm2/Snapin/Snx2/Ap1s1/Txndc5	GOLGI ASSOCIATED VESICLE BIOGENESIS	REACTOME	R-HSA-432722.5	26	0.541667
OXIDATIVE PHOSPHORYLATION%GOBP%GO:0006119	0.991009	1	0.00434551	0.290089	0.680596	79	mt-Co3/Ndufa13/Ndufa8/Ndufb4/Ndufa9/Ndufv3/Sdhaf2/Ndufb3/Sdhb/Snca/Ndufaf1/Ndufa1/Ndufb6/Ndufa12/Ndufs5/Ndufb9/Ndufv2/Ndufb11/Ndufb7	OXIDATIVE PHOSPHORYLATION	GOBP	GO:0006119	19	0.240506
POSITIVE REGULATION OF TRANSLATIONAL INITIATION%GOBP%GO:0045948	0.991009	1	0.00434551	0.21466	0.465257	19	Rxra/Sh3bgrl/Dhx29/Mettl3/Nck1/Rps6kb2/Ythdf3/Eif2ak4/Khdrbs1/Polr2g/Rps6kb1	POSITIVE REGULATION OF TRANSLATIONAL INITIATION	GOBP	GO:0045948	11	0.578947
REGULATION OF VASCULAR ENDOTHELIAL GROWTH FACTOR RECEPTOR SIGNALING PATHWAY%GOBP%GO:0030947	0.991009	1	0.00434551	0.180905	0.38344	15	Grb10/Ptpn1/Mmrn2/Emilin1/Mt3/Dab2ip/Nedd4/Cd59a/Cadm4/Dll1/Myof	REGULATION OF VASCULAR ENDOTHELIAL GROWTH FACTOR RECEPTOR SIGNALING PATHWAY	GOBP	GO:0030947	11	0.733333
RHO GTPASES ACTIVATE CIT%REACTOME DATABASE ID RELEASE 81%5625900	0.991009	1	0.00434551	0.179658	0.380796	15	Myh9/Rhob/Cit/Rhoc/Myh10/Myh14/Rhoa/Myh11/Rac1/Myl6/Cdkn1b/Dlg4/Ppp1r12b/Ppp1r12a	RHO GTPASES ACTIVATE CIT	REACTOME DATABASE ID RELEASE 81	5625900	14	0.933333
VALIDATED TARGETS OF C-MYC TRANSCRIPTIONAL ACTIVATION%PATHWAY INTERACTION DATABASE NCI-NATURE CURATED DATA%VALIDATED TARGETS OF C-MYC TRANSCRIPTIONAL ACTIVATION	0.991009	1	0.00434551	0.288286	0.664367	53	Id2/Shmt1/Ldha/Ireb2/Ep300/Nme1/Gpam/Peg10/Cad/Ruvbl1/Bcat1/Ubtf/Bmi1/Huwe1/Rpl11/Slc2a1/Cdk4/Eif4g1/Smad4/Max/Serpini1/Tfrc/Taf4b/Trrap/Eif4e/Mta1/Eif2s1/Eif4a1/Polr3d/Nbn	VALIDATED TARGETS OF C-MYC TRANSCRIPTIONAL ACTIVATION	PATHWAY INTERACTION DATABASE NCI-NATURE CURATED DATA	VALIDATED TARGETS OF C-MYC TRANSCRIPTIONAL ACTIVATION	30	0.566038
AUTOPHAGY OF MITOCHONDRION%GOBP%GO:0000422	0.992008	1	0.00409492	0.235076	0.516364	23	Spata18/Ulk1/Map1lc3b/Atg13/Arfip2/Becn1/Usp30/Phb2/Sqstm1/Atg14/Fbxo7	AUTOPHAGY OF MITOCHONDRION	GOBP	GO:0000422	11	0.478261
CELL CYCLE%REACTOME%R-HSA-1640170.5	0.992008	1	0.00409492	0.341299	0.840588	360	Lyn/Hspa2/Ube2e1/Cdk5rap2/Ccp110/Tubgcp4/Akt2/Ppp2r5e/Sdccag8/Sec13/Uimc1/Psmb5/Lemd3/Pole2/Nup88/Nup133/Topbp1/Haus7/Tubb6/Pcna/Smc2/Cdc16/Sirt2/Dctn3/Lbr/Ep300/Cep164/Psma1/Lpin1/Akap9/Polr2k/Rbbp7/Psma6/Psmb4/Abl1/Chmp7/Ppp2r2d/Tubg2/Cdkn1c/Ppp1cc/Rfc3/Rbbp4/Ssna1/Jak2/Blzf1/Rfc5/Clasp2/Rbl2/Tubgcp5/Ywhaz/Psma5/Anapc5/Psme1/Vps4a/Stag2/Psme3/Cep57/Ranbp2/Mnat1/Gorasp2/Rab1b/Orc2/Nhp2/Tuba1c/Prkar2b/Fkbpl/Tubgcp3/Tuba4a/Cdkn2c/Ran/Tubgcp2/Cdk7/Nup214/Taok1/Ppp2r5a/Ctc1/Rae1/Bub3/Prkca/Psmb11/Lmnb1/Tubb2b/Haus1/Tubb5/Rcc2/Nup160/Pcm1/Rad9a/Eml4/Ten1/Psmd14/Lpin2/Ppp2cb/Ppp6c/Tnpo1/Mdm2/Emd/Phf20/Ruvbl1/Arpp19/Syne2/Pcbp4/Dync1h1/Psmd2/Dync1i1/Pold1/Mcm4/Sun1/Smc4/Tubb4a/Psmb8/Cdk11b/Pcnt/Ncaph2/Tubg1/Hsp90ab1/Nop10/Mlh1/Rpa2/Psmb6/Nup43/Smc1a/Herc2/Dync1li1/Phlda1/Gsk3b/Alms1/Mcph1/Csnk1d/Rad50/Terf2/Nipbl/Psma3/Psmb1/Ensa/Nme7/Tubb2a/Ywhae/Gorasp1/Rab2a	CELL CYCLE	REACTOME	R-HSA-1640170.5	140	0.388889
KINESINS%REACTOME%R-HSA-983189.5	0.992008	1	0.00409492	0.213478	0.466293	20	Klc1/Kif1c/Kif1b/Kif26b/Kif5b/Kif1a	KINESINS	REACTOME	R-HSA-983189.5	6	0.3
NEGATIVE REGULATION OF MITOTIC METAPHASE/ANAPHASE TRANSITION%GOBP%GO:0045841	0.992008	1	0.00409492	0.176634	0.374386	15	Ik/Bub3/Mad2l1bp/Tpr/Atm/Mad1l1/Mad2l1/Rad21/Klhl22	NEGATIVE REGULATION OF MITOTIC METAPHASE/ANAPHASE TRANSITION	GOBP	GO:0045841	9	0.6
NEGATIVE REGULATION OF MITOTIC SISTER CHROMATID SEGREGATION%GOBP%GO:0033048	0.992008	1	0.00409492	0.176634	0.374386	15	Ik/Bub3/Mad2l1bp/Tpr/Atm/Mad1l1/Mad2l1/Rad21/Klhl22	NEGATIVE REGULATION OF MITOTIC SISTER CHROMATID SEGREGATION	GOBP	GO:0033048	9	0.6
NEGATIVE REGULATION OF MITOTIC SISTER CHROMATID SEPARATION%GOBP%GO:2000816	0.992008	1	0.00409492	0.176634	0.374386	15	Ik/Bub3/Mad2l1bp/Tpr/Atm/Mad1l1/Mad2l1/Rad21/Klhl22	NEGATIVE REGULATION OF MITOTIC SISTER CHROMATID SEPARATION	GOBP	GO:2000816	9	0.6
NEGATIVE REGULATION OF SISTER CHROMATID SEGREGATION%GOBP%GO:0033046	0.992008	1	0.00409492	0.176634	0.374386	15	Ik/Bub3/Mad2l1bp/Tpr/Atm/Mad1l1/Mad2l1/Rad21/Klhl22	NEGATIVE REGULATION OF SISTER CHROMATID SEGREGATION	GOBP	GO:0033046	9	0.6
POSITIVE REGULATION OF MRNA SPLICING, VIA SPLICEOSOME%GOBP%GO:0048026	0.992008	1	0.00409492	0.246739	0.54497	26	Snrnp70/Rbm3/Exosc10/Eif4a3/Cirbp/Celf4/Ncl/Rbmxl1/Eif1/Celf3/Rbmx/Tra2b/Snw1/Thrap3	POSITIVE REGULATION OF MRNA SPLICING, VIA SPLICEOSOME	GOBP	GO:0048026	14	0.538462
POSITIVE REGULATION OF ORGANELLE ASSEMBLY%GOBP%GO:1902117	0.992008	1	0.00409492	0.291247	0.678187	67	Ccp110/Snx30/Ttbk2/Arhgef5/Pqbp1/Atmin/Caprin1/Lcp1/Pan2/Tapt1/Ulk1/Crocc/Snx7/Dync1h1/Lrsam1/Gsk3b/Arhgap35/Becn1/Wdr45/Mapk15/Sh3glb1/Arpc2/Msn/Pip4k2a/Moap1/Ift20/Gpsm2/Wipi1/Ralb/Sdcbp/Htt/Rab3gap2/Mns1/Fscn1	POSITIVE REGULATION OF ORGANELLE ASSEMBLY	GOBP	GO:1902117	34	0.507463
REGULATION OF MITOTIC SISTER CHROMATID SEGREGATION%GOBP%GO:0033047	0.992008	1	0.00409492	0.233972	0.515804	24	Cdk5rap2/Ik/Bub3/Dync1li1/Becn1/Mad2l1bp/Hnrnpu/Prpf4b/Tpr/Atm/Mad1l1/Mad2l1/Rad21/Klhl22/Kat2b	REGULATION OF MITOTIC SISTER CHROMATID SEGREGATION	GOBP	GO:0033047	15	0.625
SEPARATION OF SISTER CHROMATIDS%REACTOME DATABASE ID RELEASE 81%2467813	0.992008	1	0.00409492	0.299036	0.710395	107	Ube2e1/Ppp2r5e/Sec13/Psmb5/Nup133/Cdc16/Psma1/Psma6/Psmb4/Ppp1cc/Clasp2/Psma5/Anapc5/Psme1/Stag2/Psme3/Ranbp2/Taok1/Ppp2r5a/Bub3/Psmb11/Rcc2/Nup160/Psmd14/Ppp2cb/Dync1h1/Psmd2/Dync1i1/Psmb8/Psmb6/Nup43/Smc1a/Dync1li1/Psma3/Psmb1/Psmd9/Ndel1/Psma4/Anapc16/Rps27/Nudc/Psmc3/Psmb9/Anapc10/Psmb10/Psmd4/Psmd3/Pafah1b1/Anapc11/Psma7/Psmb3/Nup85/Psmc2/Ppp2ca/Cdc23/Psme4/Psmd7/Ahctf1	SEPARATION OF SISTER CHROMATIDS	REACTOME DATABASE ID RELEASE 81	2467813	58	0.542056
MODULATION OF CHEMICAL SYNAPTIC TRANSMISSION%GOBP%GO:0050804	0.993007	1	0.00382852	0.347653	0.859833	455	Gfap/Serpine2/Hdac6/Glul/Slc6a4/Gria1/Cd38/Fam107a/Slc7a11/Pde9a/Htr1a/Pmch/Cckbr/Kit/Lrrtm2/Itgb1/Cdh2/Pfn2/Chrna3/Glra3/Egfr/Met/Dtnbp1/Synpr/Wnk1/Lrrk2/Gnai1/Npy1r/Npy5r/Pten/Dbi/Mtmr2/Cspg5/Cplx1/Scgn/Kcnj10/Agt/Grip1/Nos1/Lrrc4/Lama2/Slc12a2/Lrp8/Chrna4/Lnpep/Nsg1/Ephb2/Dlgap1/Lrfn2/Zdhhc3/Cacng8/Rgs4/Gipc1/Rgs14/Cask/Abl1/Prnp/Oprm1/Cplx2/Camk2a/Ngfr/Ptn/Enpp1/Camk2b/Slc1a1/Slc30a1/Npy2r/Unc13b/Gnai2/Fgf14/Fyn/Adra2a/Nrn1/Jak2/Myo5a/Grik1/Cpeb2/Tshz3/Snca/Pla2g6/Dvl1/Slc38a2/Myo5b/Mctp1/Cacng5/Fbxl20/Rap1a/Arhgap44/Cacng7/Rab5a/Hcrt/Grm2/Apba2/Cfl1/Ptk2b/Syp/Trio/Prkar2b/Eif4a3/Slc1a3/Crtc1/Grik2/Dgkb/Prkca/Tubb2b/Iqsec1/Hras/Slc6a6/Alg13/Neurod2/Pxk/Ube3a/Hmgcr/Tbc1d24/Stau1/Arf1/Ncdn/Camk4/Hnrnpk/Ica1/Ppp3ca/Sorcs3/Mgll/Nrxn3/Baiap3/Ppp3r1/Abr/Ror2/Usp46/Npy/Egr1/Lgi1/Rapgef4/Pacsin2/Grm4/Kcnn2/Nr3c2/Celf4/Ntng1	MODULATION OF CHEMICAL SYNAPTIC TRANSMISSION	GOBP	GO:0050804	139	0.305495
MRNA PROCESSING%WIKIPATHWAYS_20240310%WP310%MUS MUSCULUS	0.993007	1	0.00382852	0.33772	0.831798	351	Zcrb1/Snrpd1/Rbms3/Csad/Rpl39/Nip7/Srsf5/Mbnl1/Snrpd3/Ltv1/Rpl12/Rnps1/Zmat2/Traf6/Rpl26/Rnasel/Sf3b3/Rpl19/Ralyl/Exosc5/Hnrnpl/Ddx20/Rnaseh2a/Ewsr1/Elavl2/Afg3l2/Sart3/Hnrnpa0/Srsf9/Rpl7/Matr3/Exosc8/Sf3b5/Synj2/Rps13/Ddx6/Tarbp2/Snrnp70/Slc25a4/Cdc40/Snrpe/Elavl4/Rps6/Rps24/Clk3/Ssb/Eif2ak2/Snrpb2/Grsf1/Spen/Hnrnpd/Rps4x/Prpf6/Snrnp35/Tut1/Rbm12b2/Dis3l2/Rbm3/Rbm22/Rbm4/Htatsf1/Mcts2/Rpl8/Ptbp2/Rps20/Nelfe/Hnrnpa3/Eftud2/Nufip1/Hnrnpab/Eif4a3/Hnrnph2/Rps29/Mrpl11/Nifk/Srsf3/Srp19/Rpl38/Rae1/Cpsf1/Rnpc3/Pabpn1/Snrpb/Wdr55/Cfb/Lsm4/Cstf1/Stau1/Ppm1g/Ddx1/Cdk9/Pcbp3/Hnrnpk/Ppil4/Ncbp2/Cstf2t/Rps9/Ggcx/Cstf3/Pcbp4/Trmt1l/Papolg/Hnrnpa2b1/Exosc9/Rbmx2/Hnrnpa1/Lsm1/Cirbp/Sugp1/Rbm7/Celf4/Hnrnpf/Rps23/Syncrip/Rbms1/Ilf3/Rbm12/Dis3/Rbm45/Tsn/Smc1a/Rpl9/Ilkap/Fbl/Rpl11/Cpsf4/Sfpq/Ncl/Aimp1/Rbm8a/Ddx21/Safb2/Prpf40b/Tardbp/U2af2/Rps28/Xrn2/Ybx1/Rbm10/Snrnp40/Alyref/Tmed10/Eif4g2/Mettl3/Snrpd2/Hnrnpdl/Afg3l1	MRNA PROCESSING	WIKIPATHWAYS_20240310	WP310	147	0.418803
POSITIVE REGULATION OF PROTEIN SERINE/THREONINE KINASE ACTIVITY%GOBP%GO:0071902	0.993007	1	0.00382852	0.247989	0.560044	33	Map3k13/Traf2/Sirt1/Camk1/Mif/Fgfr1/Cib1/Slc8a2/Ptpn1/Pde5a	POSITIVE REGULATION OF PROTEIN SERINE/THREONINE KINASE ACTIVITY	GOBP	GO:0071902	10	0.30303
PRE-MRNA SPLICING%REACTOME DATABASE ID RELEASE 81%72163	0.993007	1	0.00382852	0.318295	0.768333	170	Snrpd1/Snrpd3/Rnps1/Zmat2/Prpf38a/Prkrip1/Snrnp27/Sf3b3/Hnrnpl/Bcas2/Srsf9/Sf3b5/Polr2k/Snrnp70/Luc7l3/Cdc40/Cwc27/Snrpb2/Gtf2f2/Pqbp1/Hnrnpd/Prpf6/Ik/Rbm22/Htatsf1/Gtf2f1/U2af1l4/Xab2/Cwc22/Hnrnpa3/Eftud2/Sde2/Eif4a3/Pnn/Hnrnph2/Srsf3/Snrpb/Lsm4/Usp39/Hnrnpk/Ppil4/Ncbp2/Sart1/Ccar1/Hnrnpa2b1/Rbmx2/Hnrnpa1/Ppwd1/Tfip11/Sugp1/Rbm7/Hnrnpf/Nsrp1/Ppih/Ddx42/Lsm6/Rbm8a/Ubl5/Cwc15/Aqr/Ybx1/Rbm10/Snrnp40/Alyref/Cwc25/Snrpd2/Srsf2/Srsf10/Polr2h/U2surp/Snrpa/Hnrnpc/Smu1/Dhx9/Rbm39/Rbmx/Ctnnbl1/Polr2c/Wbp11/Ddx5/Hnrnph1/Polr2b/Fus/Prpf18/Snip1/Tcerg1/Polr2d/Prpf4/Lsm3/Puf60/Ppp1r8/Lsm8/Ppil3/Tra2b/Ccdc12/Dnajc8/Casc3	PRE-MRNA SPLICING	REACTOME DATABASE ID RELEASE 81	72163	97	0.570588
PTEN REGULATION%REACTOME DATABASE ID RELEASE 81%6807070	0.993007	1	0.00382852	0.311369	0.740627	111	Akt2/Psmb5/Jun/Hdac3/Pten/Suz12/Ago3/Tnks/Psma1/Rragb/Rbbp7/Psma6/Psmb4/Lamtor4/Rbbp4/Psma5/Psme1/Psme3/Mbd3/Rnf146/Phc3/Psmb11/Atn1/Psmd14/Xiap/Ago2/Stub1/Psmd2/Egr1/Psmb8/Mkrn1/Psmb6/Rnf2/Kdm1a/Rragd/Bmi1/Tnrc6b/Psma3/Psmb1/Usp7/Psmd9/Psma4/Gatad2a/Psmc3/Eed/Psmb9/Rraga/Psmb10/Psmd4/Ago1/Psmd3/Slc38a9/Mta3/Psma7/Psmb3/Psmc2/Psme4/Psmd7/Lamtor2/Mapk3/Wwp2/Psmd10/Cbx8/Mta1/Hdac2	PTEN REGULATION	REACTOME DATABASE ID RELEASE 81	6807070	65	0.585586
REGULATION OF MRNA METABOLIC PROCESS%GOBP%GO:1903311	0.993007	1	0.00382852	0.318267	0.774281	214	Gtpbp1/Larp7/Vip/Mbnl1/Rnps1/Zfp36l2/Rnasel/Exosc5/Hnrnpl/Traf2/Ago3/Nova1/Apex1/Nrde2/Hnrnpa0/Srsf9/Exosc8/Mettl14/Snrnp70/Elavl4/Fastkd1/Rc3h2/Exosc3/Fastkd2/Hnrnpd/Dis3l2/Rbm3/Caprin1/Rbm4/Vim/Pan2/Myd88/Cacng7/Dcp2/Samd4b/C1qbp/Exosc10/Mbnl2/Hnrnpab/Mex3d/Pnpt1/Eif4a3/Srsf3/Adarb1/Patl1/Pabpn1/Safb/Cdk9/Hnrnpk/Rc3h1/Pcbp4/Ago2/Hnrnpa2b1/Exosc9/Lsm1/Cirbp/Rbm7/Celf4/Zc3h14/Zfp36l1/Nsrp1/Angel2/Syncrip/Mlh1	REGULATION OF MRNA METABOLIC PROCESS	GOBP	GO:1903311	64	0.299065
RESPONSE TO UNFOLDED PROTEIN%GOBP%GO:0006986	0.993007	1	0.00382852	0.289151	0.671806	62	Casp12/Tm7sf3/Os9/Fbxo6/Faf2/Erlec1/Eif2ak2/Hspa4l/Wfs1/Tbl2/Stub1/Hspa1a/Rhbdd1/Ube2j2/Derl2/Parp8/Herpud2/Herpud1/Stt3b/Ubxn4/Ptpn1/Eif2ak3/Syvn1/Hspb8/Bag3/Amfr/Thbs1/Edem2/Edem3/Rpap2/Dab2ip/Eif2s1	RESPONSE TO UNFOLDED PROTEIN	GOBP	GO:0006986	32	0.516129
SPLICEOSOMAL COMPLEX ASSEMBLY%GOBP%GO:0000245	0.993007	1	0.00382852	0.264781	0.606333	45	Mbnl1/Luc7l3/Htatsf1/Ptbp2/Usp39/Psip1/Luc7l2/Celf4/Ddx42/Prpf39/Setx/U2af2/Luc7l/Srsf10/Celf2/Rsrp1/Celf3/Rbmx/Puf60/Celf6/Sf3a3	SPLICEOSOMAL COMPLEX ASSEMBLY	GOBP	GO:0000245	21	0.466667
SYNAPTIC SIGNALING%GOBP%GO:0099536	0.993007	1	0.00382852	0.335592	0.825839	336	Cav2/Gria1/Pdlim4/Slc12a4/Htr1a/Gabrr2/Pmch/Tpbg/Chrna3/Glra3/Kcnj8/Cadm1/Met/Trpc1/Pdyn/Slc17a6/Lrrk2/Npy1r/Th/Slc6a3/Npy5r/Pten/Snap23/Cartpt/Crhbp/Cplx1/Syt13/Nos1/Stxbp2/Drp2/Lrp8/Chrna4/Nsg1/Ephb2/Gabrg1/Dlgap1/Cck/Slc17a7/Gipc1/Oprm1/Cplx2/Ly6h/Syt17/Vps54/Unc13b/Gnai2/Fgf14/Apba3/Ric3/Slitrk5/Myo5a/Chrm3/Grik1/Snca/Ache/Dvl1/Anxa7/Otof/Rap1a/Crkl/Lin7b/Hcrt/Apba2/Nrxn2/Penk/Syp/Gna11/Stxbp3/Lypd1/Adarb1/Il1rap/Crtc1/Grik2/Glra1/Camk4/Ppp3ca/Nrxn3/Syt5/Gabra2/Vamp1/Aldh5a1/Cdk5r1/Kif1b/Npy/Gabrb1/Rnf10/Dmd/Fchsd2/Grm4/Celf4/Nlgn1/Tnr/Cdh8/Dtna/Kcmf1/Slc29a1/Grm7/Mink1/Crh/Nf1/S1pr2/Tmod2/Pdzd11/Ston2/Cnih2/Ptprd/Grik3/Prkce/P2rx7/Vdac1/Cacnb3/Chrm4/Slc6a5/Gabrg3/Nr3c1/Synj2bp/Sv2b/Pclo/Syn2/Fchsd1/Ppt1/Apba1/Stx1b/Psen1/Rasd2/Nlgn2/Sorbs1/Grik4/Syn3/Bdnf/Glra2/Adora1	SYNAPTIC SIGNALING	GOBP	GO:0099536	132	0.392857
WALKING BEHAVIOR%GOBP%GO:0090659	0.993007	1	0.00382852	0.260376	0.59409	42	Kcnj10/Chd7/Scn1a/Enpp1/Hexa/Cln8/Glra1/Npc1/Dmd/Abhd12/Fxn/Chat/Trh/Arrb2/Fkrp/Ndufs4/Atp1a3/Idua/Oxr1/Dab1/Htra2/Glrb/Atg7/Scn8a/Zmpste24/Epha4	WALKING BEHAVIOR	GOBP	GO:0090659	26	0.619048
ANTEROGRADE TRANS-SYNAPTIC SIGNALING%GOBP%GO:0098916	0.994006	1	0.00354274	0.333505	0.81809	285	Cav2/Gria1/Pdlim4/Slc12a4/Htr1a/Gabrr2/Pmch/Tpbg/Chrna3/Glra3/Kcnj8/Met/Pdyn/Slc17a6/Lrrk2/Th/Slc6a3/Npy5r/Pten/Snap23/Cartpt/Crhbp/Cplx1/Syt13/Stxbp2/Lrp8/Chrna4/Nsg1/Gabrg1/Dlgap1/Slc17a7/Gipc1/Oprm1/Cplx2/Syt17/Vps54/Unc13b/Fgf14/Apba3/Ric3/Slitrk5/Myo5a/Chrm3/Grik1/Snca/Dvl1/Otof/Rap1a/Lin7b/Hcrt/Apba2/Nrxn2/Penk/Syp/Stxbp3/Lypd1/Adarb1/Grik2/Glra1/Camk4/Ppp3ca/Nrxn3/Syt5/Gabra2/Vamp1/Aldh5a1/Kif1b/Npy/Gabrb1/Dmd/Fchsd2/Grm4/Celf4/Nlgn1/Tnr/Cdh8/Slc29a1/Grm7/Mink1/Crh/Nf1/S1pr2/Tmod2/Pdzd11/Ston2/Cnih2/Grik3/Prkce/P2rx7/Vdac1/Cacnb3/Chrm4/Slc6a5/Gabrg3/Nr3c1/Synj2bp/Sv2b/Pclo/Syn2/Fchsd1/Ppt1/Apba1/Stx1b/Psen1/Rasd2/Nlgn2/Grik4/Syn3/Bdnf/Glra2/Adora1/Gabra1/Slc6a9/Ppfia3/Sncg/Cacnb1/Vamp2/Plat/Prkcg/Htr2a	ANTEROGRADE TRANS-SYNAPTIC SIGNALING	GOBP	GO:0098916	120	0.421053
CHEMICAL SYNAPTIC TRANSMISSION%GOBP%GO:0007268	0.994006	1	0.00354274	0.333505	0.81809	285	Cav2/Gria1/Pdlim4/Slc12a4/Htr1a/Gabrr2/Pmch/Tpbg/Chrna3/Glra3/Kcnj8/Met/Pdyn/Slc17a6/Lrrk2/Th/Slc6a3/Npy5r/Pten/Snap23/Cartpt/Crhbp/Cplx1/Syt13/Stxbp2/Lrp8/Chrna4/Nsg1/Gabrg1/Dlgap1/Slc17a7/Gipc1/Oprm1/Cplx2/Syt17/Vps54/Unc13b/Fgf14/Apba3/Ric3/Slitrk5/Myo5a/Chrm3/Grik1/Snca/Dvl1/Otof/Rap1a/Lin7b/Hcrt/Apba2/Nrxn2/Penk/Syp/Stxbp3/Lypd1/Adarb1/Grik2/Glra1/Camk4/Ppp3ca/Nrxn3/Syt5/Gabra2/Vamp1/Aldh5a1/Kif1b/Npy/Gabrb1/Dmd/Fchsd2/Grm4/Celf4/Nlgn1/Tnr/Cdh8/Slc29a1/Grm7/Mink1/Crh/Nf1/S1pr2/Tmod2/Pdzd11/Ston2/Cnih2/Grik3/Prkce/P2rx7/Vdac1/Cacnb3/Chrm4/Slc6a5/Gabrg3/Nr3c1/Synj2bp/Sv2b/Pclo/Syn2/Fchsd1/Ppt1/Apba1/Stx1b/Psen1/Rasd2/Nlgn2/Grik4/Syn3/Bdnf/Glra2/Adora1/Gabra1/Slc6a9/Ppfia3/Sncg/Cacnb1/Vamp2/Plat/Prkcg/Htr2a	CHEMICAL SYNAPTIC TRANSMISSION	GOBP	GO:0007268	120	0.421053
FORMATION OF TC-NER PRE-INCISION COMPLEX%REACTOME DATABASE ID RELEASE 81%6781823	0.994006	1	0.00354274	0.253274	0.575547	40	Cul4b/Cops7a/Polr2k/Gtf2h3/Xab2/Mnat1/Cdk7/Ddb1/Aqr/Usp7/Polr2h/Gtf2h4/Ercc6/Rbx1/Polr2c/Polr2b/Polr2d/Cul4a/Ercc2/Ercc8/Polr2g/Cops8	FORMATION OF TC-NER PRE-INCISION COMPLEX	REACTOME DATABASE ID RELEASE 81	6781823	22	0.55
PROCESSING OF CAPPED INTRON-CONTAINING PRE-MRNA%REACTOME DATABASE ID RELEASE 81%72203	0.994006	1	0.00354274	0.323494	0.789411	231	Zcrb1/Snrpd1/Sec13/Snrpd3/Rnps1/Zmat2/Nup88/Prpf38a/Nup133/Prkrip1/Snrnp27/Sf3b3/Hnrnpl/Bcas2/Srsf9/Sf3b5/Mettl14/Polr2k/Snrnp70/Luc7l3/Cdc40/Cwc27/Snrpb2/Gtf2f2/Pqbp1/Hnrnpd/Prpf6/Snrnp35/Ik/Rbm22/Htatsf1/Gtf2f1/U2af1l4/Thoc6/Xab2/Ranbp2/Cwc22/Hnrnpa3/Eftud2/Sde2/Thoc1/Eif4a3/Pnn/Hnrnph2/Chtop/Srsf3/Nup214/Rae1/Nup160/Cpsf1/Rnpc3/Pabpn1/Snrpb/Lsm4/Cstf1/Usp39/Hnrnpk/Ppil4/Ncbp2/Cstf2t/Sart1/Cstf3/Ccar1/Hnrnpa2b1/Rbmx2/Hnrnpa1/Ppwd1/Tfip11/Sugp1/Rbm7/Hnrnpf	PROCESSING OF CAPPED INTRON-CONTAINING PRE-MRNA	REACTOME DATABASE ID RELEASE 81	72203	71	0.307359
PROTEASOME-MEDIATED UBIQUITIN-DEPENDENT PROTEIN CATABOLIC PROCESS%GOBP%GO:0043161	0.994006	1	0.00354274	0.315989	0.768085	211	Bfar/Fbxw7/Dnajb2/Trim72/Ube2b/Psmb5/Rhobtb3/Senp1/Amn1/Cdc16/Apc2/Sirt2/Fbxo6/Klhl42/Klhdc1/Psma1/Faf2/Psma6/Psmb4/Sirt1/Ubr2/Vhl/Wwp1/Nhlrc1/Sh3bgrl/Clec16a/Fbxo4/Psma5/Anapc5/Rnf126/Fbxl20/Clock/Zfand2b/Nhlrc3/Dcaf11/Itch/Fbxl2/Otud5/Topors/Sharpin/Fem1b/Fbxo3/Klhdc10/Rmnd5a/Peli1/Psmb11/Appbp2/Ube3a/Psmd14/Ppp2cb/Cdc34/Siah1a/Stub1/Ltn1/Psmd2/Ubxn2a/Rnf10/Fbxo9/Nccrp1/Psmb8/Ube2a/Trip12/Ddb1/Trip4/Psmb6/Epm2a/Herc2/Gsk3b/Psma3/Smurf2/Tnfaip1/Ubr3/Dtl/Vcp/Ube4b/Trpc4ap/Psma4/Fem1c/Gid4/Psmc3/Psmb9/Rad23b/Pcnp/Anapc10/Akirin2/Psmb10/Kctd2/Psmd4/Usp14/Trim26/Rbx1/Fbxl3/Dcaf13/Agap3/Rnf187/Anapc11/Znrf1/Psma7/Spsb2/Armc8/Birc2/Fbxl16/Psmb3/Psmc2/Rnf34/Edem3/Fbxo44/Arrb2/Cdc23/Psmd7/Rad23a/Fbxl21/Wwp2/Trim9/Crbn/Fbxl8/Atxn3/Mta1/Cul4a	PROTEASOME-MEDIATED UBIQUITIN-DEPENDENT PROTEIN CATABOLIC PROCESS	GOBP	GO:0043161	119	0.563981
REGULATION OF ERAD PATHWAY%GOBP%GO:1904292	0.994006	1	0.00354274	0.202468	0.438832	19	Wfs1/Stub1/Ubxn2a/Herpud1/Eif2ak3/Usp14/Ubxn1/Rnft2/Ubqln2/Tmem67/Cav1/Svip/Usp13/Ubqln1/Sgta/Eif2a	REGULATION OF ERAD PATHWAY	GOBP	GO:1904292	16	0.842105
REGULATION OF TRANS-SYNAPTIC SIGNALING%GOBP%GO:0099177	0.994006	1	0.00354274	0.347222	0.858889	456	Gfap/Serpine2/Hdac6/Glul/Slc6a4/Gria1/Cd38/Fam107a/Slc7a11/Pde9a/Htr1a/Pmch/Cckbr/Kit/Lrrtm2/Itgb1/Cdh2/Pfn2/Chrna3/Glra3/Egfr/Met/Dtnbp1/Synpr/Wnk1/Lrrk2/Gnai1/Npy1r/Npy5r/Pten/Dbi/Mtmr2/Cspg5/Cplx1/Scgn/Kcnj10/Agt/Grip1/Nos1/Lrrc4/Lama2/Slc12a2/Lrp8/Chrna4/Lnpep/Nsg1/Ephb2/Dlgap1/Lrfn2/Zdhhc3/Cacng8/Rgs4/Gipc1/Rgs14/Cask/Abl1/Prnp/Oprm1/Cplx2/Camk2a/Ngfr/Ptn/Enpp1/Camk2b/Slc1a1/Slc30a1/Npy2r/Unc13b/Gnai2/Fgf14/Fyn/Adra2a/Nrn1/Jak2/Myo5a/Grik1/Cpeb2/Tshz3/Snca/Pla2g6/Dvl1/Slc38a2/Myo5b/Mctp1/Cacng5/Fbxl20/Rap1a/Arhgap44/Cacng7/Rab5a/Hcrt/Grm2/Apba2/Cfl1/Ptk2b/Syp/Trio/Prkar2b/Eif4a3/Slc1a3/Crtc1/Grik2/Dgkb/Prkca/Tubb2b/Iqsec1/Hras/Slc6a6/Alg13/Neurod2/Pxk/Ube3a/Hmgcr/Tbc1d24/Stau1/Arf1/Ncdn/Camk4/Hnrnpk/Ica1/Ppp3ca/Sorcs3/Mgll/Nrxn3/Baiap3/Ppp3r1/Abr/Ror2/Usp46/Npy/Egr1/Lgi1/Rapgef4/Pacsin2/Grm4/Kcnn2/Nr3c2/Celf4/Ntng1	REGULATION OF TRANS-SYNAPTIC SIGNALING	GOBP	GO:0099177	139	0.304825
REGULATION OF VIRAL GENOME REPLICATION%GOBP%GO:0045069	0.994006	1	0.00354274	0.26567	0.605101	41	Rnasel/Tarbp2/Trim28/Eif2ak2/Notch1/Adarb1/N4bp1/Ifitm3/Ddb1/Ilf3/Ppid/Ppia/Plscr1/Top2b/Ddx5/Pde12/Rad23a/Gbp7/Morc2a/Zc3hav1	REGULATION OF VIRAL GENOME REPLICATION	GOBP	GO:0045069	20	0.487805
RNA SPLICING%GOBP%GO:0008380	0.994006	1	0.00354274	0.327949	0.804381	282	Zcrb1/Larp7/Snrpd1/Srsf5/Mbnl1/Ecd/Gemin7/Snrpd3/Rnps1/Zmat2/Cir1/Prpf38a/Prkrip1/Snrnp27/Sf3b3/Ddx20/Bcas2/Sart3/Nova1/Coil/Scnm1/Nrde2/Hnrnpa0/Srsf9/Sf3b5/Mettl14/Snrnp70/Luc7l3/Cdc40/Snrpe/Elavl4/Prmt7/Snrpb2/Txnl4b/Pqbp1/Trpt1/Prpf6/Snrnp35/Ik/Rbm22/Rbm4/Htatsf1/U2af1l4/Zpr1/Thoc6/Ptbp2/Xab2/Cwc22/Hnrnpa3/Tsen2/C1qbp/Eftud2/Sde2/Mbnl2/Thoc1/Eif4a3/Pnn/Ccar2/Srsf3/Fra10ac1/Ddx47/Rnpc3/Snrpb/Lsm4/Usp39/Cript/Ddx1/Cwf19l1/Hnrnpk/Ncbp2/Sart1/Psip1/Luc7l2/Ppp4r2/Hnrnpa2b1/Rbmx2/Bud31/Hnrnpa1/Lsm1/Ppwd1/Tfip11/Sugp1/Celf4/Hnrnpf/Nsrp1/Syncrip/Ppih/Ddx42/Prpf39/Zcchc8/Setx/Rsrc1/Sfpq/Lsm6/Rbm8a/Ubl5/Zranb2/Prpf40b/Cwc15/Aqr/Tardbp/U2af2/Zc3h13/Ybx1/Rbm10/Snrnp40/Alyref/Srrm4/Luc7l/Cwc25/Sap18/Mettl3/Snrpd2/Srsf2/Srsf10/Wtap/Celf2/Prpf38b/Strap/Rbm24/Thoc5/Rsrp1/Ivns1abp/Snrpa/Hnrnpc/Smu1/Rbmxl1/Clasrp/Dhx9/Thoc2/Rbm39/Celf3/Rbmx/Ctnnbl1/Rbm11/Rbfox3/Wbp11/Ddx5/Hnrnph1/Sugp2/Smn1/Rbfox2/Snrpg/Fus/Prpf18/Snip1	RNA SPLICING	GOBP	GO:0008380	146	0.51773
SYNAPTIC VESICLE LOCALIZATION%GOBP%GO:0097479	0.994006	1	0.00354274	0.266477	0.613139	49	Cdh2/Dtnbp1/Picalm/Snca/Arf1/Ap3m1/Nlgn1/Ap3b1/Kif5b/Dnm3/Ap3m2/Pclo/Syn2/Dnm1/Syn3	SYNAPTIC VESICLE LOCALIZATION	GOBP	GO:0097479	15	0.306122
TRANS-SYNAPTIC SIGNALING%GOBP%GO:0099537	0.994006	1	0.00354274	0.33423	0.820404	299	Cav2/Gria1/Pdlim4/Slc12a4/Htr1a/Gabrr2/Pmch/Tpbg/Chrna3/Glra3/Kcnj8/Cadm1/Met/Pdyn/Slc17a6/Lrrk2/Th/Slc6a3/Npy5r/Pten/Snap23/Cartpt/Crhbp/Cplx1/Syt13/Nos1/Stxbp2/Lrp8/Chrna4/Nsg1/Ephb2/Gabrg1/Dlgap1/Slc17a7/Gipc1/Oprm1/Cplx2/Syt17/Vps54/Unc13b/Fgf14/Apba3/Ric3/Slitrk5/Myo5a/Chrm3/Grik1/Snca/Dvl1/Otof/Rap1a/Lin7b/Hcrt/Apba2/Nrxn2/Penk/Syp/Stxbp3/Lypd1/Adarb1/Il1rap/Grik2/Glra1/Camk4/Ppp3ca/Nrxn3/Syt5/Gabra2/Vamp1/Aldh5a1/Kif1b/Npy/Gabrb1/Dmd/Fchsd2/Grm4/Celf4/Nlgn1/Tnr/Cdh8/Slc29a1/Grm7/Mink1/Crh/Nf1/S1pr2/Tmod2/Pdzd11/Ston2/Cnih2/Ptprd/Grik3/Prkce/P2rx7/Vdac1/Cacnb3/Chrm4/Slc6a5/Gabrg3/Nr3c1/Synj2bp/Sv2b/Pclo/Syn2/Fchsd1/Ppt1/Apba1/Stx1b/Psen1/Rasd2/Nlgn2/Grik4/Syn3/Bdnf/Glra2/Adora1/Gabra1/Slc6a9/Ppfia3/Sncg/Cacnb1/Vamp2/Plat/Prkcg/Htr2a	TRANS-SYNAPTIC SIGNALING	GOBP	GO:0099537	125	0.41806
TRANSLATIONAL INITIATION%GOBP%GO:0006413	0.994006	1	0.00354274	0.27656	0.640338	56	Eif2b2/Eif3c/Rbm4/Mcts2/Eif3h/Eif3e/Eif6/Ncbp2/Eif3j1/Eif5b/Eif3i/Dhx29/Eif2s3y/Eif3d/Eif2s3x/Eif4b/Eif4g2/Eif4g1/Eif3k/Eif1ad/Denr/Eif3f/Eif1/Eif2s2/Eif3b/Eif4e/Eif2s1/Eif4a1/Eif3a/Eif1ax/Eif4a2	TRANSLATIONAL INITIATION	GOBP	GO:0006413	31	0.553571
ALZHEIMER DISEASE-AMYLOID SECRETASE PATHWAY%PANTHER PATHWAY%P00003	0.995005	1	0.00323244	0.250048	0.566984	39	Prkcq/Apba3/Klc1/Adam17/Apba2/Prkca/Mapk7/Prkch/Prkce/Bace1/Apba1/Mapk15/Cacnb1/Prkcg	ALZHEIMER DISEASE-AMYLOID SECRETASE PATHWAY	PANTHER PATHWAY	P00003	14	0.358974
ANTEROGRADE AXONAL TRANSPORT%GOBP%GO:0008089	0.995005	1	0.00323244	0.261096	0.598989	46	Trak1/Dtnbp1/Ank3/Kif1c/Kif1b/Ap3m1/Ap3b1/Kif5b/Terf2/Ap3m2/Kif1a/Sod1/Map1a	ANTEROGRADE AXONAL TRANSPORT	GOBP	GO:0008089	13	0.282609
ATP SYNTHESIS COUPLED ELECTRON TRANSPORT%GOBP%GO:0042773	0.995005	1	0.00323244	0.258941	0.59674	53	mt-Co3/Ndufa8/Ndufv3/Sdhaf2/Sdhb/Snca/Ndufaf1/Ndufb6/Ndufb9/Ndufv2/Cox7a1/Coq7/Dguok/Bdnf/Coa6/Uqcrb/Cox7a2l/Uqcrq/Ndufs6/Cox4i2/Ndufv1/Cox7c/Ndufs8/Ndufs2/Uqcrfs1/Cox7a2/Uqcrc2/Cox6a1/Ndufa10/Ndufs7/Cycs/Bid	ATP SYNTHESIS COUPLED ELECTRON TRANSPORT	GOBP	GO:0042773	32	0.603774
ELECTRON TRANSPORT CHAIN%GOBP%GO:0022900	0.995005	1	0.00323244	0.280587	0.658407	81	mt-Co3/Pm20d1/Ndufa8/Slc25a12/Ndufv3/Vps54/Sdhaf2/Ndufb3/Sdhb/Slc25a18/Aifm2/Snca/Ndufaf1/Ndufb6/Slc1a3/Ndufb9/Ndufv2/Etfa/Cox7a1/Coq7/Por/Slc25a51/Dguok/D2hgdh/Bdnf/Ndufa5/Sco2/Coa6/Uqcrb/Cox7a2l/Uqcrq/Ndufs6/Slc25a13/Cox4i2/Ndufv1/Cox7c/Thap11/Ndufs8/Ndufs4/Ndufs2/Uqcrfs1/Cox7a2/Uqcrc2	ELECTRON TRANSPORT CHAIN	GOBP	GO:0022900	43	0.530864
ESTABLISHMENT OF VESICLE LOCALIZATION%GOBP%GO:0051650	0.995005	1	0.00323244	0.315435	0.758654	146	Steap3/Trak1/Myo1a/Dtnbp1/Myo1d/Shroom2/Trappc10/Kif13a/Nde1/Cep19/Fam91a1/Unc13b/Picalm/Stard3/Map2k1/Myo5a/Snca/Myo5b/Wdr11/Kif1c/Rab27a/Trappc2l/Myo1f/Ccdc186/Myo7a/Exoc1/Arfgap2/Pef1/Arf1/Trappc1/Exoc6b/Kif1b/Syt6/Dync1i1/Tmed9/Ap3m1/Trappc6b/Unc13d/Nlgn1/Myo1g/Ap3b1/Kif5b/Dnm3/Tsg101/Ap3m2/Pclo/Rasgrp1/Dnm1/Ndel1/Psen1/Tmed10/Kif1a	ESTABLISHMENT OF VESICLE LOCALIZATION	GOBP	GO:0051650	52	0.356164
MICROTUBULE-BASED PROCESS%GOBP%GO:0007017	0.995005	1	0.00323244	0.343699	0.85043	461	Slc16a1/Hdac6/Trak1/Cdk5rap2/Ccp110/Itgb1/Tubgcp4/Sdccag8/Ube2b/Wdr73/Met/Ezr/Dtnbp1/Cep290/Gja1/Cfap45/Aqp4/Arhgef10/Lmna/Cryab/Cep350/Wasf1/Slc9b2/Haus7/Pura/Tubb6/Ank3/Bicd1/Hdac3/Apc2/Map1s/Tacc2/Trim36/Map6d1/Rttn/Ift46/Dctn3/Efhc1/Tmf1/Rps3/Fmn2/Apob/Bbs1/Hook3/Akap9/Cluap1/Tekt2/Fsd1/Pde4dip/Dync2h1/Rgs14/Ranbp10/Kif13a/Tubg2/Myh9/Gpsm1/Bbs2/Kiz/Nde1/Cep19/Rpgr/Spry2/Ttl/Ssna1/Ssx2ip/Klc1/Pard3/Dst/Map2k1/Cltc/Clasp2/Myo5a/Gas2l1/Ss18/Tubgcp5/Stmn4/Dvl1/Ift57/Zpr1/Dynlrb1/Nme5/Kif1c/Ift27/Cfl1/Fer/Cntrl/Ttll7/Tuba1c/Tubgcp3/Tuba4a/Fgf13/Tubgcp2/Actr3/Rsph4a/Cgn/Taok1/Txndc9/Celsr2/Tubb2b/Gtf2b/Haus1/Crocc/Tubb5/Vps13a/Copg2/Pcm1/Eml4/Map6/Yif1b/Flot2/Nckap5l/Rangrf/Stau1/Inpp5b/Cript/Stmn1/Cep128/Actr2/Rhot2/Syne2/Dctn6/Cul9/Kif1b/Dync1h1/Mpdz/Dync1i1/Tmem201/Brsk2/Traf3ip1/Katna1/Sun1/Ap3m1/Tubb4a/Chordc1/Eml1/Clip4/Pcnt/Ccsap/Ddb1/Tubg1/Nim1k/Ift80/Slain1/Mlh1/Tbce/Clip3/Kif26b/Wdr19/Ap3b1/Cib1/Smc1a/Camsap2/Dync1li1/Mcph1/Kif5b/Csnk1d/Terf2/Sfpq/Pex1/Ap3m2/Nme7/Tubb2a/Ccdc120/Ift122/Map1b/Hsbp1/Nphp4/Insc/Rasgrp1/Xrn2/Nefm/Map7/Ift81/Cep63/Vcp/Ndel1/Nin/Kif1a/Ccser2/Tubgcp6/C2cd3/Cep126/Dnal4	MICROTUBULE-BASED PROCESS	GOBP	GO:0007017	183	0.396963
MITOCHONDRIAL ATP SYNTHESIS COUPLED ELECTRON TRANSPORT%GOBP%GO:0042775	0.995005	1	0.00323244	0.258941	0.59674	53	mt-Co3/Ndufa8/Ndufv3/Sdhaf2/Sdhb/Snca/Ndufaf1/Ndufb6/Ndufb9/Ndufv2/Cox7a1/Coq7/Dguok/Bdnf/Coa6/Uqcrb/Cox7a2l/Uqcrq/Ndufs6/Cox4i2/Ndufv1/Cox7c/Ndufs8/Ndufs2/Uqcrfs1/Cox7a2/Uqcrc2/Cox6a1/Ndufa10/Ndufs7/Cycs/Bid	MITOCHONDRIAL ATP SYNTHESIS COUPLED ELECTRON TRANSPORT	GOBP	GO:0042775	32	0.603774
NEUROTRANSMITTER SECRETION%GOBP%GO:0007269	0.995005	1	0.00323244	0.284208	0.667023	83	Kcnj8/Snap23/Cplx1/Syt13/Stxbp2/Cplx2/Syt17/Unc13b/Snca/Dvl1/Otof/Rap1a/Lin7b/Nrxn2/Stxbp3/Nrxn3/Syt5/Vamp1/Nlgn1/Nf1/Pdzd11/P2rx7/Pclo/Syn2/Ppt1/Stx1b/Psen1/Syn3/Slc6a9/Ppfia3/Vamp2	NEUROTRANSMITTER SECRETION	GOBP	GO:0007269	31	0.373494
POSITIVE REGULATION OF AUTOPHAGY%GOBP%GO:0010508	0.995005	1	0.00323244	0.301739	0.717576	110	Trim23/Smo/Atg101/Snx30/Lrrk2/Sesn3/Depdc5/Mid2/Rab12/Slc25a4/Sirt1/Map2k1/Sptlc1/Clec16a/Rb1cc1/Ulk1/Tpcn1/Hmox1/Slc35d3/Snx7/Stub1/Trim65/Lrsam1/Trim32/Atg13/Atg16l1/Cdk16/Deptor/Epm2a/Gsk3b/Foxo1/Vdac1/Rock1/Bnip3/Becn1/Wdr45/Sh3glb1/Sh3bp4/Ufl1	POSITIVE REGULATION OF AUTOPHAGY	GOBP	GO:0010508	39	0.354545
POSITIVE REGULATION OF MRNA PROCESSING%GOBP%GO:0050685	0.995005	1	0.00323244	0.238933	0.534455	29	Snrnp70/Rbm3/Exosc10/Eif4a3/Adarb1/Cirbp/Celf4/Ncl/Rbmxl1/Eif1/Celf3/Rbmx/Tra2b/Snw1/Thrap3	POSITIVE REGULATION OF MRNA PROCESSING	GOBP	GO:0050685	15	0.517241
POST-TRANSLATIONAL PROTEIN MODIFICATION%GOBP%GO:0043687	0.995005	1	0.00323244	0.344214	0.853623	498	Trim47/Sash1/Trim23/Fgfr3/Hdac6/Nqo1/Fbxw7/Trim72/Traf3/Desi1/Senp2/Ube2e1/Trim41/Ube2b/Traf7/Ankib1/Senp1/Parp12/Med17/Os9/Traf6/Hecw1/Zmiz2/Cdc16/Traf2/Tnks/Rnf6/Sirt2/Cul4b/Mid2/Fbxo6/Cops7a/Klhl42/Otud1/Klhdc1/Lztr1/Klhl41/Parp2/Tnfaip3/Arih1/Sae1/Trim28/Trim44/Rpgr/Sirt1/Ubr2/Uba6/Rc3h2/Usp9x/Cand2/Socs6/Vhl/Gan/Fyn/Wwp1/Ttl/Jak2/Sumo2/Kbtbd8/Rnf166/Ube2j1/Nhlrc1/Cbl/Kbtbd2/Usp34/Fbxo4/Dcaf7/Anapc5/Rnf126/Ube2e2/Zc3hc1/Ctu2/Parp1/Trim25/Pdzrn3/Nmi/Ranbp2/Rnf180/Dysf/Rnf146/Nhlrc3/Nosip/Dcaf11/Itch/Tulp4/Aurkaip1/Rnf128/Sde2/Rnf181/Fbxl2/Otud5/Topors/Ube4a/Sharpin/Ufc1/Fem1b/Fbxo3/Usp11/Rnf169/Klhdc10/Nub1/Rmnd5a/Rnf144a/Peli1/Uba2/Rnf149/Neurod2/Appbp2/Ube3a/Shprh/Psmd14/Xiap/Mib1/Cdc34/Trim33/Usp2/Pcmtd1/Mdm2/Rc3h1/Peli2/Usp29/Siah1a/Mycbp2/Sumf1/Cul9/Stub1/Trim65/Otud7b/Ltn1/Usp19/Usp46/Msl2/Enc1/Rnf10/Birc6/Lrsam1/Pja1/Fbxo9/Rhbdd1/Hint1/Trim32/Ube2a/Kctd9/Trip12/Ddb1/Ube2j2/Kcmf1/Mkrn1/Rangap1/Pias2/Senp8/Aimp2/Nedd4l/Zfp91/Rnf2/Pnkp/Klhl25/Mul1/Rnf115/Ubr7/Ufm1/Herc2/Ubr5/Huwe1/Med6/Bcl11a/Trim37/Parp8/Tsg101/Rnf141/Smurf2/Ubr4/Rnf40/Rnf26/Klhl8/Pex10/Asb3/Wdsub1/Rnf7/Chfr/Usp7/Rnf213/Tnfaip1/Asb6/Ubr3/Dtl/Med1/Dcaf8/Vcp/Hltf/Ube4b/Trpc4ap/Usp30/Ufl1/Unkl/Stt3b/Usp10/Fem1c/Rnf111/Anapc13/Rps27a/Pias1/Anapc16/Med24/E4f1/Vcpip1/Rchy1/Zmiz1/Syvn1/Klhl18/Ube2f	POST-TRANSLATIONAL PROTEIN MODIFICATION	GOBP	GO:0043687	211	0.423695
REGULATION OF TP53 ACTIVITY%REACTOME%R-HSA-5633007.5	0.995005	1	0.00323244	0.282628	0.669296	98	Akt2/Ssrp1/Map2k6/Topbp1/Taf7/Prr5/Ep300/Prkab1/Taf2/Rbbp7/Hipk1/Rfc3/Rbbp4/Rfc5/Jmy/Mbd3/Rad9a/Ppp2cb/Smyd2/Usp2/Mdm2/Phf20/Cdk5r1/Taf3/Taf9b/Rpa2/Nuak1/Prkag1/Rad50/Banp/Usp7/Rad1/Gatad2a/Taf6/Prkab2/Pip4k2a/Atrip	REGULATION OF TP53 ACTIVITY	REACTOME	R-HSA-5633007.5	37	0.377551
SIGNAL RELEASE FROM SYNAPSE%GOBP%GO:0099643	0.995005	1	0.00323244	0.284208	0.667023	83	Kcnj8/Snap23/Cplx1/Syt13/Stxbp2/Cplx2/Syt17/Unc13b/Snca/Dvl1/Otof/Rap1a/Lin7b/Nrxn2/Stxbp3/Nrxn3/Syt5/Vamp1/Nlgn1/Nf1/Pdzd11/P2rx7/Pclo/Syn2/Ppt1/Stx1b/Psen1/Syn3/Slc6a9/Ppfia3/Vamp2	SIGNAL RELEASE FROM SYNAPSE	GOBP	GO:0099643	31	0.373494
CELLULAR SENESCENCE%REACTOME DATABASE ID RELEASE 81%2559583	0.996004	1	0.00288973	0.277308	0.651662	85	Asf1a/Ube2e1/Jun/Map2k6/Cdc16/Suz12/Ago3/Rbbp7/Rbbp4/Map4k4/Anapc5/Map3k5/Phc3/Cdkn2c/Lmnb1/Erf/Mdm2/Mapk7/Mink1/Rnf2/Bmi1/Tnrc6b/Rad50/Terf2	CELLULAR SENESCENCE	REACTOME DATABASE ID RELEASE 81	2559583	24	0.282353
CYTOKINESIS%GOBP%GO:0000910	0.996004	1	0.00288973	0.286569	0.66889	72	Trim36/Dctn3/Efhc1/Fmn2/Chmp7/Klhdc8b/Myh9/Vps4a/Cfl1/Actr3/Exoc1/Pdcd6ip/Rhob/Arf1/Stmn1/Exoc6b/Actr2	CYTOKINESIS	GOBP	GO:0000910	17	0.236111
ER-NUCLEUS SIGNALING PATHWAY%GOBP%GO:0006984	0.996004	1	0.00288973	0.174586	0.374096	17	Tmco1/Gsk3b/Arhgef10l/Eif2ak3/Scap/Rpap2/Eif2s1/Tmed2/Bid/Qrich1/Eif2a/Ccdc47/Atp2a2/Erlin1/Srebf2	ER-NUCLEUS SIGNALING PATHWAY	GOBP	GO:0006984	15	0.882353
GLUCOCORTICOID RECEPTOR REGULATORY NETWORK%PATHWAY INTERACTION DATABASE NCI-NATURE CURATED DATA%GLUCOCORTICOID RECEPTOR REGULATORY NETWORK	0.996004	1	0.00288973	0.262872	0.604845	49	Prl/Jun/Pomc/Ep300/Nfatc1/Icam1/Mdm2/Cdk5r1/Egr1/Stat5b/Gsk3b/Tsg101/Nr3c1	GLUCOCORTICOID RECEPTOR REGULATORY NETWORK	PATHWAY INTERACTION DATABASE NCI-NATURE CURATED DATA	GLUCOCORTICOID RECEPTOR REGULATORY NETWORK	13	0.265306
HEMATOPOIETIC OR LYMPHOID ORGAN DEVELOPMENT%GOBP%GO:0048534	0.996004	1	0.00288973	0.270253	0.625735	56	Id2/Samd9l/Ptprc/Abl1/Rc3h2/Map2k1/Crkl/Adam17/Pdpn/Fadd/Ctc1/Shh/Rc3h1/Stat5b/Tgfbr1/Ret/Polb/Bcl11b/Psen1/Pbx1/Ahr/Rbm15/Fas/Nfkb2/Tox/Adrm1/Ephb3/Prdx2/Mapk3/Stat5a/Spns2/Zbtb1/Pkn1/Psen2/Atm/Braf/Mad1l1/Lipa/Flt3/Ltbr/Zmpste24/Raf1/Lmo4	HEMATOPOIETIC OR LYMPHOID ORGAN DEVELOPMENT	GOBP	GO:0048534	43	0.767857
POSITIVE REGULATION OF TRANSCRIPTION BY RNA POLYMERASE I%GOBP%GO:0045943	0.996004	1	0.00288973	0.210204	0.461655	22	Actr6/Wdr75/Smarcb1/Ubtf/Ncl/Ddx21/Eif2ak3/Ercc6/Smarca5/Lyar/Dek/Utp15/Pih1d1/Baz1b/Phf8/Wdr43/Pwp1/Nol11/Mtor	POSITIVE REGULATION OF TRANSCRIPTION BY RNA POLYMERASE I	GOBP	GO:0045943	19	0.863636
REGULATION OF MITOCHONDRIAL FISSION%GOBP%GO:0090140	0.996004	1	0.00288973	0.207423	0.455548	22	Mul1/Mff/Bnip3/Ddhd1/Mfn1/Pgam5/Dcn/Dnm1l/Fis1/Mief2/Mfn2/Vps35	REGULATION OF MITOCHONDRIAL FISSION	GOBP	GO:0090140	12	0.545455
RESPIRATORY ELECTRON TRANSPORT CHAIN%GOBP%GO:0022904	0.996004	1	0.00288973	0.283425	0.664306	76	mt-Co3/Pm20d1/Ndufa8/Slc25a12/Ndufv3/Vps54/Sdhaf2/Sdhb/Slc25a18/Aifm2/Snca/Ndufaf1/Ndufb6/Slc1a3/Ndufb9/Ndufv2	RESPIRATORY ELECTRON TRANSPORT CHAIN	GOBP	GO:0022904	16	0.210526
RNA LOCALIZATION%GOBP%GO:0006403	0.996004	1	0.00288973	0.305727	0.732337	129	Rftn1/Senp2/Sec13/Nup88/Nup133/Cetn3/Tnks/Mcm3ap/Seh1l/Eny2/Ssb/Znhit3/Prpf6/Caprin1/Thoc6/Peg10/Ranbp2/Hnrnpa3/Thoc1/Pnpt1/Nxt2/Eif4a3/Ran/Chtop/Srsf3/Nup214/Rae1/Nup160/Stau1/Ncbp2/Rftn2/Tst/Hnrnpa2b1/Hnrnpa1/Zfp36l1	RNA LOCALIZATION	GOBP	GO:0006403	35	0.271318
VESICLE LOCALIZATION%GOBP%GO:0051648	0.996004	1	0.00288973	0.312344	0.753324	159	Steap3/Trak1/Myo1a/Cdh2/Dtnbp1/Myo1d/Shroom2/Trappc10/Kif13a/Nde1/Cep19/Fam91a1/Unc13b/Picalm/Stard3/Map2k1/Myo5a/Snca/Myo5b/Pik3cg/Wdr11/Kif1c/Rab27a/Trappc2l/Myo1f/Ccdc186/Myo7a/Exoc1/Arfgap2/Pef1/Arf1/Trappc1/Exoc6b/Kif1b/Syt6/Dync1i1/Tmed9/Ap3m1/Trappc6b/Unc13d/Nlgn1/Myo1g/Ap3b1/Kif5b/Dnm3/Tsg101/Ap3m2/Pclo/Syn2/Rasgrp1/Dnm1/Ndel1/Psen1/Tmed10/Syn3/Kif1a	VESICLE LOCALIZATION	GOBP	GO:0051648	56	0.352201
DEADENYLATION OF MRNA%REACTOME DATABASE ID RELEASE 81%429947	0.997003	1	0.00250132	0.195228	0.427891	21	Pan2/Eif4a3/Cnot11/Eif4b/Eif4g1/Parn/Cnot4/Eif4e/Eif4a1/Eif4a2	DEADENYLATION OF MRNA	REACTOME DATABASE ID RELEASE 81	429947	10	0.47619
MEMBRANE FISSION%GOBP%GO:0090148	0.997003	1	0.00250132	0.219034	0.488292	28	Chmp7/Vps4a/Slc25a46/Exoc1/Exoc6b/Epn1/Chmp1a/Dnm1/Exoc8/Sh3gl2/Exoc2/Dnm1l/Chmp2a/Dnm2/Chmp2b/Exoc5/Spast/Tmcc1/Exoc6/Chmp6	MEMBRANE FISSION	GOBP	GO:0090148	20	0.714286
MITOTIC CELL CYCLE PROCESS%GOBP%GO:1903047	0.997003	1	0.00250132	0.323383	0.79271	276	Fgfr3/Cdk5rap2/Itgb1/Rhou/Nes/Uimc1/Rgcc/Tmod3/Reep3/Taok3/Gja1/Arhgef10/Topbp1/Rpl26/Pcna/Hdac3/Smc2/Map1s/Anp32b/Tacc2/Trim36/Brox/Efhc1/Smpd3/Lats1/Nasp/Chmp7/Camk2a/Klhdc8b/Ppp2r2d/Tubg2/Seh1l/Rps6/Gpsm1/Nde1/Nfatc1/Camk2b/Spry2/Trex1/Cltc/Clasp2/Dis3l2/Ik/Akap8/Recql5/Vps4a/Camk2d/Cfl1/Tpd52l1/Mnat1/Sde2/Zfyve19/Ran/Taok1/Exoc1/Eps8/Pdcd6ip/Bub3/Rad9a/Rhob/Eml4/Rangrf/Arf1/Stmn1/Ppp3ca/Ppp6c/Exoc6b/Cradd/Mdm2/Usp29/Arpp19/Rpl24/Dctn6/Dync1h1/Mcm4/Brsk2/Smc4/Eml1/Pcnt/Ncaph2/Tubg1/Chmp1a/Tbce	MITOTIC CELL CYCLE PROCESS	GOBP	GO:1903047	83	0.300725
MITOTIC METAPHASE CHROMOSOME ALIGNMENT%GOBP%GO:0007080	0.997003	1	0.00250132	0.214	0.47707	28	Chmp7/Seh1l/Vps4a/Eml4/Chmp1a/Rrs1/Becn1/Nudc/Kifc1/Chmp2a/Champ1/Mapre1/Chmp2b	MITOTIC METAPHASE CHROMOSOME ALIGNMENT	GOBP	GO:0007080	13	0.464286
NCRNA METABOLIC PROCESS%GOBP%GO:0034660	0.997003	1	0.00250132	0.336831	0.830296	374	Larp7/Pelo/Ppan/Adat3/Lars2/Kri1/Fars2/Tsr3/Nfatc2/Ftsj3/Rrp1/Rpl26/Fbll1/Pusl1/Rnasel/Rps21/Tcof1/Nsun5/Thumpd1/Exosc5/Mterf4/Vars2/Rpp25/Wdr82/Tfb1m/Pwp2/Ago3/Trmt6/Tex10/Cars2/Utp3/Yars2/Rpl7/Pa2g4/Nsa2/Exosc8/Nsun6/Tarbp2/Chd7/Zc3h4/Tdrkh/Rpf2/Rps6/Mto1/Ddx54/Mettl2/Dalrd3/Hsd17b10/Mettl8/Srfbp1/Ssb/Ice1/Exosc3/Nol10/Grsf1/Rpp40/Ints8/Pus10/Trpt1/Znhit3/Tut1/Nsun4/Dis3l2/Rbm3/Cdk5rap1/Gatb/Farsa/Gtdc1/Trmt11/Lrrc47/Ctu2/Rpp21/Tars2/Trmt2b/Trmt61a/Xrn1/Rps25/Yrdc/Tsen2/Elp3/Top1/Tsnax/Exosc10/Sde2/Rpl35/Nhp2/Pnpt1/Eif4a3/Wdr3/Nifk/Rps15/Srsf3/Polr1a/Eif6/Ddx47/Eri3/Rpf1/Wdr55/Nolc1/Ints6/Ddx1/Ncbp2/Rsl1d1/Sart1/Utp14a/Rrp15/Thg1l/Trmt44/Trmt1l/Ell/Ago2/Wdr75/Hnrnpa2b1/Exosc9/Bop1/Adat2/Rps17/Las1l/Nop10/Ubtf/Mphosph6/Rpp30/Dis3/Drosha/Rrs1/Elp2/Tsn/Zcchc8/Cdkal1/Exosc2/Ints7/Ddx27/Nob1/Fbl/Rpl11/Lsm6/Tprkb/Nsun2/Riok2/Elac2/Ddx21/Pop4/Prorsd1/Polr1b/Rps28/Gtpbp3/Elp6/Mphosph10/Mrm1/Trmu/Rps16/Rpl7a/Thumpd2/Mettl3/Nudt16/Lcmt2/Krr1/Nudt16l1/Rps27/Rrp7a/Thada/Prkra/Pelp1/Aarsd1/Alkbh8/Wdr74/Dus3l/Mettl1/Taf1b/Trub1/Ercc6/Imp3/Elp5/Trmt1/Polr1d/Ints10/Ago1/Tbl3/Trmt2a/Wdr18/Parn/Riok1/Rps7/Celf3/Ears2/Rrp36/Rpl7l1/Trmt5/Tsr2/Dcaf13/Dus1l/Wbp11/Ddx5/Rars2/Nat10/Snip1/Osgep/Rps14/Zbtb8os/Ngdn/Dgcr8/Ptcd1/Rpp14/Polr2l/Rpusd3/Qrsl1/Mars2/Tyw5/Iars2/Snd1/Lyar/Tsen34/Ppp1r8	NCRNA METABOLIC PROCESS	GOBP	GO:0034660	213	0.569519
POSITIVE REGULATION OF CALCIUM ION-DEPENDENT EXOCYTOSIS%GOBP%GO:0045956	0.997003	1	0.00250132	0.156456	0.331617	15	Arf1/Stx1a/Doc2b/Cdk5/Syt1/Cacna1h/Syt9/Kcnb1/Cadps/Syt10	POSITIVE REGULATION OF CALCIUM ION-DEPENDENT EXOCYTOSIS	GOBP	GO:0045956	10	0.666667
REGULATION OF CENTROSOME DUPLICATION%GOBP%GO:0010824	0.997003	1	0.00250132	0.206559	0.462041	29	Cdk5rap2/Sirt1/Chordc1/Chmp1a/Alms1/Trim37	REGULATION OF CENTROSOME DUPLICATION	GOBP	GO:0010824	6	0.206897
REGULATION OF MRNA SPLICING, VIA SPLICEOSOME%GOBP%GO:0048024	0.997003	1	0.00250132	0.285898	0.675583	95	Larp7/Mbnl1/Rnps1/Hnrnpl/Nova1/Srsf9/Snrnp70/Rbm3/Rbm4/C1qbp/Exosc10/Mbnl2/Eif4a3/Srsf3/Hnrnpk/Pcbp4/Hnrnpa2b1/Cirbp/Rbm7/Celf4/Nsrp1/Ncl/Rbm8a/U2af2/Rbm10/Khdrbs3/Srrm4/Sap18/Rbm15/Srsf2/Srsf10/Wtap/Celf2/Rbm24/Smu1/Rbmxl1/Eif1/Rbm39/Celf3/Rbmx/Rbm11/Rbfox3/Ddx5/Rbfox2/Puf60/Ptbp3/Khdrbs2/Celf6/Tra2b/Fxr1	REGULATION OF MRNA SPLICING, VIA SPLICEOSOME	GOBP	GO:0048024	50	0.526316
AEROBIC ELECTRON TRANSPORT CHAIN%GOBP%GO:0019646	0.998002	1	0.0020413	0.246461	0.566424	47	mt-Co3/Ndufa8/Sdhaf2/Sdhb/Ndufaf1/Ndufb6/Ndufb9/Ndufv2/Cox7a1/Slc25a51/Bdnf/Uqcrb/Cox7a2l/Uqcrq/Ndufs6/Cox4i2/Ndufv1/Cox7c/Ndufs8/Ndufs2/Uqcrfs1/Cox7a2/Uqcrc2/Cox6a1/Ndufa10/Ndufs7/Cycs	AEROBIC ELECTRON TRANSPORT CHAIN	GOBP	GO:0019646	27	0.574468
CLASS I PI3K SIGNALING EVENTS MEDIATED BY AKT%PATHWAY INTERACTION DATABASE NCI-NATURE CURATED DATA%CLASS I PI3K SIGNALING EVENTS MEDIATED BY AKT	0.998002	1	0.0020413	0.219076	0.492187	30	Akt2/Ywhaz/Map3k5/Gsk3b/Foxo1/Ywhae/Rictor/Ywhab/Tbc1d4/Pdpk1	CLASS I PI3K SIGNALING EVENTS MEDIATED BY AKT	PATHWAY INTERACTION DATABASE NCI-NATURE CURATED DATA	CLASS I PI3K SIGNALING EVENTS MEDIATED BY AKT	10	0.333333
ENDOPLASMIC RETICULUM TO GOLGI VESICLE-MEDIATED TRANSPORT%GOBP%GO:0006888	0.998002	1	0.0020413	0.280032	0.658474	86	Sec13/Yipf6/Sec23b/Trappc10/Surf4/Tbc1d20/Tmed5/Vti1a/Sec24a/Ier3ip1/Erp29/Trappc2l/Nrbp1/Copg2/Pef1/Yif1b/Rangrf/Trappc1/Tmed9/Lman2l/Trappc6b/Pgap1/Ergic3/Cnih2/Vapa	ENDOPLASMIC RETICULUM TO GOLGI VESICLE-MEDIATED TRANSPORT	GOBP	GO:0006888	25	0.290698
GOLGI VESICLE TRANSPORT%GOBP%GO:0048193	0.998002	1	0.0020413	0.30839	0.750252	214	Slc30a6/Mon2/Rab6b/Copz2/Sec13/Yipf6/Cux1/Sec23b/Trappc10/Macf1/Ap4m1/Surf4/Copz1/Bbs1/Vamp3/Rab12/Kif13a/Bbs2/Tbc1d20/Cep19/Vps29/Cog2/Tmed5/Vps54/Vti1a/Sec24a/Blzf1/Ier3ip1/Erp29/Rab34/Kif1c/Use1/Eps15/Trappc2l/Vti1b/Nrbp1/Exoc1/Ccdc22/Snx3/Arfgap2/Stx6/Copg2/Pef1/Yif1b/Rangrf/Arf1/Trappc1/Exoc6b/Cyth3/Lamp1/Tmed9/Arl1/Rab13/Lman2l/Trappc6b/Pgap1/Rab31/Ergic3/Cog8/Arf5/Cnih2/Vapa/Pitpnb/Golga5/Rbsn/Rab14/Golph3/Rer1/Arfrp1/Stxbp6/Vcp/Tmed10/Bcap29/Cog6/Prepl/Ap1g1/Trappc4/Vps52/Atp9b/Bnip1/Vamp2/Trappc3/Prkd1/Scap/Rab8b/Llgl1/Sgsm2/Exoc8/Coro7/Tbc1d32/Bet1/Snx1/Sar1b/Sec31a/Golga7/Golga2/Tmem115/Cog4/Sort1/Wipi1/Rab10/Sorl1/Vps51/Sec22b/Arfgef2/Trappc6a/Ehd3/Copa/Exoc2/Nsf/Htt/Bicd2/Ykt6	GOLGI VESICLE TRANSPORT	GOBP	GO:0048193	113	0.528037
HIV INFECTION%REACTOME%R-HSA-162906.4	0.998002	1	0.0020413	0.314099	0.759462	181	Dock2/Sec13/Psmb5/Gtf2a1/Nup88/Ssrp1/Nup133/Taf7/B2m/Xrcc6/Xrcc4/Vps37b/Psma1/Taf2/Polr2k/Psma6/Psmb4/Slc25a4/Gtf2e1/Chmp7/Ccr5/Gtf2f2/Fyn/Xrcc5/Ap2m1/Vps37a/Gtf2f1/Hck/Gtf2h3/Psma5/Psme1/Vps4a/Psme3/Ranbp2/Nelfe/Mnat1/Ran/Cdk7/Nup214/Rae1/Pdcd6ip/Psmb11/Gtf2b/Nup160/Psmd14/Arf1/Cdk9/Ncbp2/Psip1/Ell/Psmd2	HIV INFECTION	REACTOME	R-HSA-162906.4	51	0.281768
INTEGRIN-LINKED KINASE SIGNALING%PATHWAY INTERACTION DATABASE NCI-NATURE CURATED DATA%INTEGRIN-LINKED KINASE SIGNALING	0.998002	1	0.0020413	0.241939	0.546166	36	Jun/Ppp1r14a/Parp1/Parva/Ruvbl1/Arhgef7/Gsk3b/Ilkap/Rhog/Ppp1r14b/Parvg/Rictor/Ppp1r14c/Parvb/Nck2/Git2/Elmo2/Pxn/Iqgap1/Arhgef6	INTEGRIN-LINKED KINASE SIGNALING	PATHWAY INTERACTION DATABASE NCI-NATURE CURATED DATA	INTEGRIN-LINKED KINASE SIGNALING	20	0.555556
LATE SARS-COV-2 INFECTION EVENTS%REACTOME%R-HSA-9772573.3	0.998002	1	0.0020413	0.231425	0.532555	48	Magt1/Zdhhc9/Zdhhc3/Parp14/Zdhhc20/Rpn1/Gsk3b/Parp8/Zdhhc2/Tusc3/Ddost/Ganab/Golga7/Ube2i/Mgat4a/Stt3a/Mgat1/Edem2/Ace2	LATE SARS-COV-2 INFECTION EVENTS	REACTOME	R-HSA-9772573.3	19	0.395833
METAPHASE CHROMOSOME ALIGNMENT%GOBP%GO:0051310	0.998002	1	0.0020413	0.244402	0.551726	36	Map1s/Chmp7/Seh1l/Vps4a/Bub3/Eml4/Chmp1a/Mlh1/Rrs1/Becn1/Nudc/Rb1/Kifc1/Chmp2a/Spice1/Champ1/Mapre1/Chmp2b	METAPHASE CHROMOSOME ALIGNMENT	GOBP	GO:0051310	18	0.5
MITOTIC CELL CYCLE%GOBP%GO:0000278	0.998002	1	0.0020413	0.327897	0.806263	322	Fgfr3/Cdk5rap2/Itgb1/Tubgcp4/Rhou/Nes/Uimc1/Rgcc/Tmod3/Reep3/Taok3/Gja1/Arhgef10/Topbp1/Tubb6/Rpl26/Pcna/Hdac3/Smc2/Map1s/Anp32b/Tacc2/Trim36/Brox/Efhc1/Smpd3/Nrde2/Lats1/Nasp/Rgs14/Ptpn6/Chmp7/Camk2a/Klhdc8b/Ppp2r2d/Tubg2/Seh1l/Rps6/Gpsm1/Nde1/Nfatc1/Camk2b/Spry2/Trex1/Cltc/Clasp2/Dis3l2/Ik/Akap8/Tubgcp5/Recql5/Vps4a/Camk2d/Cfl1/Tpd52l1/Mnat1/Azi2/Sde2/Zfyve19/Tuba1c/Tubgcp3/Tuba4a/Ran/Tubgcp2/Taok1/Exoc1/Eps8/Pdcd6ip/Bub3/Tubb2b/Tubb5/Rad9a/Rhob/Eml4/Rangrf/Ppp2cb/Arf1/Stmn1/Ppp3ca/Ppp6c/Exoc6b/Cradd/Mdm2/Usp29/Arpp19/Rpl24/Dctn6/Dync1h1/Mcm4/Brsk2/Smc4/Tubb4a/Eml1/Pcnt/Ncaph2/Tubg1/Chmp1a/Tbce/Rnf2/Stat5b/Rrs1/Cib1/Smc1a/Xpc/Mcph1/Kif5b/Rad50/Nipbl/Rock1/Ensa/Tubb2a	MITOTIC CELL CYCLE	GOBP	GO:0000278	111	0.34472
PROTEASOMAL PROTEIN CATABOLIC PROCESS%GOBP%GO:0010498	0.998002	1	0.0020413	0.31844	0.78058	274	Bfar/Fbxw7/Dnajb2/Trim72/Ube2b/Psmb5/Rhobtb3/Senp1/Amn1/Os9/Dnajb12/Cdc16/Apc2/Sel1l/Clgn/Sirt2/Cul4b/Fbxo6/Klhl42/Klhdc1/Psma1/Faf2/Psma6/Psmb4/Rcn3/Ubxn10/Erlec1/Sirt1/Ubr2/Socs6/Vhl/Wwp1/Ube2j1/Nhlrc1/Sh3bgrl/Clec16a/Ddi2/Fbxo4/Psma5/Anapc5/Rnf126/Fbxl20/Wfs1/Trim25/Clock/Zfand2b/Nhlrc3/Dcaf11/Itch/Fbxl2/Otud5/Topors/Ube4a/Sharpin/Fem1b/Fbxo3/Klhdc10/Nub1/Rmnd5a/Peli1/Psmb11/Appbp2/Ube3a/Psmd14/Ppp2cb/Cdc34/Siah1a/Stub1/Ltn1/Psmd2/Usp19/Ubxn2a/Enc1/Rnf10/Brsk2/Fbxo9/Nccrp1/Rhbdd1/Psmb8/Ube2a/Trip12/Ddb1/Ube2j2/Trip4/Psmb6/Epm2a/Ubxn6/Herc2/Derl2/Gsk3b/Nr1d1/Psma3/Herpud1/Smurf2/Ubxn8/Tnfaip1/Ubr3/Dtl/Vcp/Ube4b/Trpc4ap/Stt3b/Ubxn4/Psma4/Fem1c/Eif2ak3/Gid4/Psmc3/Syvn1/Psmb9/Rad23b/Ube2g2/Pcnp/Anapc10/Akirin2/Psmb10/Rnf121/Kctd2/Psmd4/Usp14/Trim26/Tmub2/Rbx1/Fbxl3/Dcaf13/Agap3/Rnf187/Anapc11/Znrf1/Rnf41/Amfr/Psma7/Spsb2/Armc8/Birc2/Fbxl16/Psmb3/Psmc2/Rnf34/Edem2/Edem3/Fbxo44/Arrb2/Cdc23/Psme4/Psmd7/Rad23a/Fbxl21/Wwp2/Trim9/Crbn/Fbxl8/Atxn3/Mta1/Cul4a	PROTEASOMAL PROTEIN CATABOLIC PROCESS	GOBP	GO:0010498	155	0.565693
PROTEIN MODIFICATION BY SMALL PROTEIN CONJUGATION OR REMOVAL%GOBP%GO:0070647	0.998002	1	0.0020413	0.342163	0.847046	474	Trim47/Sash1/Trim23/Fgfr3/Hdac6/Nqo1/Fbxw7/Trim72/Traf3/Desi1/Senp2/Ube2e1/Trim41/Ube2b/Traf7/Ankib1/Senp1/Med17/Os9/Traf6/Hecw1/Zmiz2/Cdc16/Traf2/Tnks/Rnf6/Cul4b/Mid2/Fbxo6/Cops7a/Klhl42/Otud1/Klhdc1/Lztr1/Klhl41/Tnfaip3/Arih1/Sae1/Trim28/Trim44/Rpgr/Sirt1/Ubr2/Uba6/Rc3h2/Usp9x/Cand2/Socs6/Vhl/Gan/Fyn/Wwp1/Sumo2/Kbtbd8/Rnf166/Ube2j1/Nhlrc1/Cbl/Kbtbd2/Usp34/Fbxo4/Dcaf7/Anapc5/Rnf126/Ube2e2/Zc3hc1/Ctu2/Trim25/Pdzrn3/Nmi/Ranbp2/Rnf180/Dysf/Rnf146/Nhlrc3/Nosip/Dcaf11/Itch/Tulp4/Aurkaip1/Rnf128/Sde2/Rnf181/Fbxl2/Otud5/Topors/Ube4a/Sharpin/Ufc1/Fem1b/Fbxo3/Usp11/Rnf169/Klhdc10/Nub1/Rmnd5a/Rnf144a/Peli1/Uba2/Rnf149/Neurod2/Appbp2/Ube3a/Shprh/Psmd14/Xiap/Mib1/Cdc34/Trim33/Usp2/Pcmtd1/Mdm2/Rc3h1/Peli2/Usp29/Siah1a/Mycbp2/Cul9/Stub1/Trim65/Otud7b/Ltn1/Usp19/Usp46/Msl2/Enc1/Rnf10/Birc6/Lrsam1/Pja1/Fbxo9/Hint1/Trim32/Ube2a/Kctd9/Trip12/Ddb1/Ube2j2/Kcmf1/Mkrn1/Rangap1/Pias2/Senp8/Aimp2/Nedd4l/Zfp91/Rnf2/Pnkp/Klhl25/Mul1/Rnf115/Ubr7/Ufm1/Herc2/Ubr5/Huwe1/Med6/Bcl11a/Trim37/Tsg101/Rnf141/Smurf2/Ubr4/Rnf40/Rnf26/Klhl8/Pex10/Asb3/Wdsub1/Rnf7/Chfr/Usp7/Rnf213/Tnfaip1/Asb6/Ubr3/Dtl/Med1/Dcaf8/Vcp/Hltf/Ube4b/Trpc4ap/Usp30/Ufl1/Unkl/Usp10/Fem1c/Rnf111/Anapc13/Rps27a/Pias1/Anapc16/Med24/E4f1/Vcpip1/Rchy1/Zmiz1/Syvn1/Klhl18/Ube2f	PROTEIN MODIFICATION BY SMALL PROTEIN CONJUGATION OR REMOVAL	GOBP	GO:0070647	201	0.424051
PROTEIN TRANSMEMBRANE IMPORT INTO INTRACELLULAR ORGANELLE%GOBP%GO:0044743	0.998002	1	0.0020413	0.237862	0.536962	36	Pex5l/Usp9x/Pex7/Lonp2/Tomm40l/Grpel2/Trim37/Pex1/Pex10/Timm17b/Pex6/Timm44/Pex14/Timm21/Timm17a/Tomm20/Timm50/Pex16/Pex13/Tomm7/Grpel1/Pex26/Chchd4/Hspd1/Pex12/Pam16	PROTEIN TRANSMEMBRANE IMPORT INTO INTRACELLULAR ORGANELLE	GOBP	GO:0044743	26	0.722222
REGULATION OF LONG-TERM SYNAPTIC DEPRESSION%GOBP%GO:1900452	0.998002	1	0.0020413	0.142605	0.302259	15	Sorcs3/Adora1/Shank3/Adcy8/Dgki/Arc/Gnal/Kcnb1/Fmr1/Bcl2l1/Cbln1/Grid2/Stau2/Iqsec2	REGULATION OF LONG-TERM SYNAPTIC DEPRESSION	GOBP	GO:1900452	14	0.933333
REGULATION OF MACROAUTOPHAGY%GOBP%GO:0016241	0.998002	1	0.0020413	0.279505	0.663135	103	Hdac6/Fbxw7/Atp13a2/Snx30/Lrrk2/Sesn3/Cttn/Rab12/Slc25a4/Sirt1/Pik3c3/Tbc1d25/Sptlc1/Clec16a/Ulk1/Hmox1/Snx7/Stub1/Npc1/Vps13c/Lrsam1/Epm2a/Vdac1/Ubqln4/Lzts1/Qsox1/Bnip3/Becn1/Tecpr1/Wdr45/Sh3glb1/Usp30/Pip4k2a/Moap1/Hspb8/Lypla1/Bag3/Rnf31/Tsc2/Rnf41/Sesn1/Wipi1/Dcn/Sec22b/Ralb/Ehmt2/Mapk3/Dnm1l/Rab3gap2/Atg14/Pim2/Atg2a/Bnip3l/Fbxo7/Tsc1/Phf23/Ripk2/Nrbp2/Mtm1/Sptlc2/Csnk2a1	REGULATION OF MACROAUTOPHAGY	GOBP	GO:0016241	61	0.592233
REGULATION OF MRNA PROCESSING%GOBP%GO:0050684	0.998002	1	0.0020413	0.286944	0.683054	114	Larp7/Mbnl1/Rnps1/Hnrnpl/Nova1/Srsf9/Snrnp70/Rbm3/Rbm4/C1qbp/Exosc10/Mbnl2/Eif4a3/Srsf3/Adarb1/Pabpn1/Safb/Cdk9/Hnrnpk/Pcbp4/Hnrnpa2b1/Cirbp/Rbm7/Celf4/Zc3h14/Zfp36l1/Nsrp1/Ncl/Rbm8a/Safb2/U2af2/Rbm10/Khdrbs3/Srrm4/Sap18/Rbm15/Srsf2/Ahcyl1/Srsf10/Wtap/Celf2/Rbm24/Smu1/Rbmxl1/Dhx9/Eif1/Rbm39/Celf3/Rbmx/Rbm11/Rbfox3/Ddx5/Rbfox2/Fip1l1/Puf60/Ptbp3/Khdrbs2/Celf6/Tra2b/Fxr1	REGULATION OF MRNA PROCESSING	GOBP	GO:0050684	60	0.526316
TRANSCRIPTIONAL REGULATION BY TP53%REACTOME%R-HSA-3700989.8	0.998002	1	0.0020413	0.312573	0.762848	228	Steap3/mt-Co3/Casp1/Akt2/Cox19/Rgcc/Ssrp1/Jun/Map2k6/Topbp1/Sesn3/Taf7/Pcna/Pten/Prr5/Ago3/Ep300/Prkab1/Rragb/Taf2/Polr2k/Rbbp7/Lamtor4/Hipk1/Gtf2f2/Rfc3/Rbbp4/Rfc5/Rabggta/Rbl2/Gtf2f1/Aifm2/Ywhaz/Gtf2h3/Jmy/Mbd3/Nelfe/Txnrd1/Mnat1/Cdk7/Gls2/Rad9a/Ppp2cb/Cdk9/Smyd2/Usp2/Mdm2/Phf20/Pcbp4/G6pdx/Cdk5r1/Ell/Ago2/Cnot11/Chm	TRANSCRIPTIONAL REGULATION BY TP53	REACTOME	R-HSA-3700989.8	55	0.241228
CARGO TRAFFICKING TO THE PERICILIARY MEMBRANE%REACTOME DATABASE ID RELEASE 81%5620920	0.999001	1	0.0014427	0.241034	0.546656	38	Smo/Bbs1/Bbs9/Bbs2/Exoc1/Bbs5/Ttc8/Cct5/Unc119b/Cct2/Cys1/Exoc8/Cct8/Exoc2/Cct4/Rp2/Exoc5/Bbs7/Tcp1/Arl13b/Nphp3/Inpp5e/Exoc6	CARGO TRAFFICKING TO THE PERICILIARY MEMBRANE	REACTOME DATABASE ID RELEASE 81	5620920	23	0.605263
CELL CYCLE CHECKPOINTS%REACTOME DATABASE ID RELEASE 81%69620	0.999001	1	0.0014427	0.297931	0.715815	144	Ube2e1/Ppp2r5e/Sec13/Uimc1/Psmb5/Nup133/Topbp1/Cdc16/Psma1/Psma6/Psmb4/Ppp1cc/Rfc3/Rfc5/Clasp2/Ywhaz/Psma5/Anapc5/Psme1/Psme3/Ranbp2/Orc2/Taok1/Ppp2r5a/Bub3/Psmb11/Rcc2/Nup160/Rad9a/Psmd14/Ppp2cb/Mdm2/Phf20/Pcbp4/Dync1h1/Psmd2/Dync1i1/Mcm4/Psmb8/Rpa2/Psmb6/Nup43/Herc2/Dync1li1/Rad50/Psma3/Psmb1/Ywhae/Psmd9/Ndel1/Psma4/Anapc16/Rps27/Rad1/Nudc/Psmc3/Mcm3/Psmb9/Atrip/Babam1/Anapc10/Psmb10/Psmd4/Psmd3/Pafah1b1/Anapc11/Psma7/Brcc3/Psmb3/Nup85/Psmc2/Orc5/Rad17/Ppp2ca/Hus1/Cdc23/Psme4/Psmd7/Ahctf1/Ywhab	CELL CYCLE CHECKPOINTS	REACTOME DATABASE ID RELEASE 81	69620	80	0.555556
CELL DIVISION%GOBP%GO:0051301	0.999001	1	0.0014427	0.294757	0.723517	301	Pelo/Reep3/Zfp36l2/Gnai1/Haus7/Cetn3/Smc2/Cdc16/Fut9/Trim36/Tnks/Sirt2/Dctn3/Cinp/Efhc1/Klhl42/Rps3/Fmn2/Samd9l/Cep164/Nrde2/Lats1/Fsd1/Rgs14/Kif13a/Clta/Chmp7/Klhdc8b/Ppp2r2d/Myh9/Seh1l/Nde1/Ppp1cc/Usp9x/Gnai2/Pik3c3/Nedd9/Ssna1/Pard3/Cltc/Clasp2/Nek1/Dis3l2/Anapc5/Recql5/Notch1/Zc3hc1/Vps4a/Stag2/Actr8/Cfl1/Top1/Fubp1/Cntrl/Arf6/Sde2/Zfyve19/Ran/Cdk7/Actr3/Hmcn1/Exoc1/Rae1/Pdcd6ip/Bub3/Ppp1r1c/Haus1/Rab11fip4/Rcc2/Rhob/Eml4/Usp39/Arf1/Stmn1/Exoc6b/Actr2/Ruvbl1/Arpp19/Dync1h1/Brsk2/Birc6/Katna1/Smc4/Ccsap/Chmp1a/Dixdc1/Fgfr1/Nup43/Cib1/Smc1a/Bmi1/Dync1li1/Prkce/Lmln/Rock1/Tsg101/Ensa/Nsun2/Mitd1/Insc/Chfr/Becn1/Vangl2/Cdk4/Cep63/Anln	CELL DIVISION	GOBP	GO:0051301	106	0.352159
CYTOSKELETON-DEPENDENT CYTOKINESIS%GOBP%GO:0061640	0.999001	1	0.0014427	0.280111	0.653057	69	Trim36/Dctn3/Efhc1/Fmn2/Chmp7/Klhdc8b/Vps4a/Cfl1/Actr3/Exoc1/Pdcd6ip/Rhob/Arf1/Stmn1/Exoc6b/Actr2	CYTOSKELETON-DEPENDENT CYTOKINESIS	GOBP	GO:0061640	16	0.231884
DEUBIQUITINATION%REACTOME%R-HSA-5688426.5	0.999001	1	0.0014427	0.310728	0.751011	175	Traf3/Ccp110/Uimc1/Psmb5/Actr5/Ripk1/Il33/Traf6/Pten/Actb/Ide/Wdr20/Tnks/Ep300/Psma1/Psma6/Psmb4/Tnfaip3/Rce1/Tnip1/Tab1/Usp9x/Stam/Mysm1/Psma5/Psme1/Suds3/Josd2/Trim25/Actr8/Psme3/Ar/Rnf146/Rnf128/Otud5/Psmb11/Snx3/Psmd14/Usp2/Mdm2/Ruvbl1/Otud7b/Psmd2/Usp19/Psmb8/Taf9b/Senp8/Psmb6/Nfkbia/Mul1/Tgfbr1/Vdac1/Psma3/Psmb1/Stam2/Smurf2/Polb/Becn1/Usp7/Psmd9/Vcp/Wdr48/Usp30/Usp10/Psma4/Smad4/Vcpip1/Psmc3/Nfrkb/Psmb9/Tgfbr2/Rad23b/Kdm1b/Babam1/Hcfc1	DEUBIQUITINATION	REACTOME	R-HSA-5688426.5	75	0.428571
DNA-TEMPLATED TRANSCRIPTION%GOBP%GO:0006351	0.999001	1	0.0014427	0.298107	0.731634	302	Padi2/Crcp/Bcl9/Tbpl1/Sall1/Gtf2a1/Junb/Jun/Med17/Nfatc2/Rxra/Med25/Zbtb33/Taf7/Rprd1a/Hdac3/Tcof1/Fosb/Med16/Mterf4/Wdr82/Tfb1m/Thra/Sart3/Aamdc/Ep300/Med4/Hmgn3/Taf2/Polr2k/Chd7/Gtf2e1/Zc3h4/Eny2/Nfatc1/Enpp1/Gtf2f2/Ice1/Bdp1/Jak2/Med26/Gtf2f1/Gtf2h3/Med9/Notch1/Nfat5/Xab2/Ar/Drap1/Mnat1/Top1/Rprd1b/Anxa2/Cdk7/Ldb1/Polr1a/Gtf2b/Dnmt1/Polr3gl/Mlip/Cdk9/Ncbp2/Med29/Arid4b/Pbrm1/Ell/Aff1/Sub1/Sox10/Znhit1/Taf3/Ablim3/Med22/Taf9b/Smarcb1/Ubtf/Scai/Pias2/Kdm1a/Prrx1/Stat5b/Drosha/Ap3b1/Elp2/Gsk3b/Setx/Hivep2/Med6/Runx1t1/Gtf3c6/Nr3c1/Sp1/Ddx21/Bcl11b/Polr1b/Usp7/Xrn2/Med1/Elof1/Hltf/Mitf/Ahr/Sphk2/Med28/Klf13/Med24/Smad4/Rb1/Taf6/Polr2h/Gtf2h4/Mrpl12/Nfix/Taf1b/Smarcd1/Kpna6/Ercc6/Polr3c/Polr1d/Rbmxl1/Dhx9/Celf3/Usp15/Polr2c/Tsc2/Ddx5/Polr2b/Ctr9/Smn1/Rtf1/Sqstm1/Mterf2/Cic/Tcerg1/Polr2d/Smarca5/Col4a2/Atrx/Polr2l/Lin9/Taf4b/Arrb2/Med15/Med27/Mkrn2/Aff3/Mapk3/Flna/Med18/Rpap2/Wwp2/Med30	DNA-TEMPLATED TRANSCRIPTION	GOBP	GO:0006351	152	0.503311
MITOCHONDRION ORGANIZATION%GOBP%GO:0007005	0.999001	1	0.0014427	0.310596	0.762622	307	Cav2/Ndufaf5/Trak1/Cox10/Smim20/Acaa2/Cox19/Dap3/Col6a1/Lrrk2/Jun/Wasf1/Ndufa13/Ndufa8/Cntnap1/Ndufb4/Afg3l2/Bok/Atp7a/Sdhaf4/Ppm1k/Ndufa9/Wdr37/Cck/Foxred1/Spata18/Slc25a4/Camk2a/Higd1b/Enpp1/Vps54/Sdhaf2/Acad9/Ndufb3/Tmem11/Timm10/Atp2a1/Nexn/Aifm2/Snca/Pisd/Ndufaf1/Parp1/Dnajc11/Slc25a46/Ndufa1/Ndufb6/Cln8/Ndufa12/Ghitm/Pnpt1/Sharpin/Ulk1/Nme3/Ccar2/Atpaf2/Ndufs5/Vps13a/Adck1/Ndufb9/Ppp2cb/Mtch1/Map1lc3b/Gclm/Ndufb11/Rhot2/Pnp/Thg1l/Dctn6/Ndufb7/Vps13c/Cxadr/Ggct/Bak1/Atg13/Marcks/Epm2a/Mul1/Ap3b1/Cnp/Polg/Cox7a1/Timm13/Gsk3b/Ttc19/P2rx7/Kif5b/Coq7/Mtfp1/Uqcc2/Arfip2/Rnaseh1/Synj2bp/Mff/Tmem242/Rnf7/Bcl2l2/Bnip3/Mtx2/Becn1	MITOCHONDRION ORGANIZATION	GOBP	GO:0007005	100	0.325733
MITOTIC ANAPHASE%REACTOME DATABASE ID RELEASE 81%68882	0.999001	1	0.0014427	0.29336	0.705831	148	Ube2e1/Ppp2r5e/Sec13/Psmb5/Lemd3/Nup133/Tubb6/Cdc16/Sirt2/Lbr/Psma1/Psma6/Psmb4/Chmp7/Ppp1cc/Clasp2/Psma5/Anapc5/Psme1/Vps4a/Stag2/Psme3/Ranbp2/Tuba1c/Tuba4a/Ran/Taok1/Ppp2r5a/Bub3/Psmb11/Lmnb1/Tubb2b/Rcc2/Nup160/Psmd14/Ppp2cb/Tnpo1/Emd/Dync1h1/Psmd2/Dync1i1/Tubb4a/Psmb8/Psmb6/Nup43/Smc1a/Dync1li1/Psma3/Psmb1/Tubb2a/Lemd2/Psmd9/Ndel1/Psma4/Anapc16/Rps27/Nudc/Psmc3/Psmb9/Nup54/Anapc10/Psmb10/Psmd4/Psmd3/Pafah1b1/Anapc11/Ube2i/Psma7/Psmb3/Nup85/Psmc2/Tubb3/Ppp2r2a/Ppp2ca/Cdc23/Psme4/Psmd7/Ahctf1	MITOTIC ANAPHASE	REACTOME DATABASE ID RELEASE 81	68882	78	0.527027
MITOTIC METAPHASE AND ANAPHASE%REACTOME DATABASE ID RELEASE 81%2555396	0.999001	1	0.0014427	0.29336	0.705831	148	Ube2e1/Ppp2r5e/Sec13/Psmb5/Lemd3/Nup133/Tubb6/Cdc16/Sirt2/Lbr/Psma1/Psma6/Psmb4/Chmp7/Ppp1cc/Clasp2/Psma5/Anapc5/Psme1/Vps4a/Stag2/Psme3/Ranbp2/Tuba1c/Tuba4a/Ran/Taok1/Ppp2r5a/Bub3/Psmb11/Lmnb1/Tubb2b/Rcc2/Nup160/Psmd14/Ppp2cb/Tnpo1/Emd/Dync1h1/Psmd2/Dync1i1/Tubb4a/Psmb8/Psmb6/Nup43/Smc1a/Dync1li1/Psma3/Psmb1/Tubb2a/Lemd2/Psmd9/Ndel1/Psma4/Anapc16/Rps27/Nudc/Psmc3/Psmb9/Nup54/Anapc10/Psmb10/Psmd4/Psmd3/Pafah1b1/Anapc11/Ube2i/Psma7/Psmb3/Nup85/Psmc2/Tubb3/Ppp2r2a/Ppp2ca/Cdc23/Psme4/Psmd7/Ahctf1	MITOTIC METAPHASE AND ANAPHASE	REACTOME DATABASE ID RELEASE 81	2555396	78	0.527027
POSITIVE REGULATION OF REGULATED SECRETORY PATHWAY%GOBP%GO:1903307	0.999001	1	0.0014427	0.221839	0.500989	33	Stxbp2/Nppc/Rab27a/Arf1/Syk/Lamp1/Unc13d/Nlgn1/Sphk2/Stx1a/Doc2b/Cdk5/Slc4a8/Dnm1l/Syt1/Cacna1h/Fcer1g/Gab2/Cacna1d/Syt9/Kcnb1	POSITIVE REGULATION OF REGULATED SECRETORY PATHWAY	GOBP	GO:1903307	21	0.636364
REGULATION OF CHROMOSOME ORGANIZATION%GOBP%GO:0033044	0.999001	1	0.0014427	0.284442	0.684914	151	Cdk5rap2/Gch1/Actr5/Gnl3l/Actb/Smc2/Cdc16/Tnks/Smarce1/Xrcc4/Prkcq/Trim28/Dpf2/Xrcc5/Hnrnpd/Ercc1/Ik/Atr/Fbxo4/Anapc5/Parp1/Actr8/Dcp2/Exosc10/Ctc1/Bub3/Xrcc1/Mcrs1/Ten1/Ruvbl1/Pbrm1/Dpf1/Hnrnpa2b1/Sub1/Smc4/Pphln1/Smg1/Ncaph2/Smarcb1/Cct5/Smg6/Dync1li1/Mcph1/Terf2/Sfpq/Riok2/Arid2/Chfr/Becn1/Mapk15/Actl6b/Gnl3/Cct2/Cenpv/Rb1/Nfrkb/Slx4/Smarcc1	REGULATION OF CHROMOSOME ORGANIZATION	GOBP	GO:0033044	58	0.384106
REGULATION OF MITOTIC METAPHASE/ANAPHASE TRANSITION%GOBP%GO:0030071	0.999001	1	0.0014427	0.246537	0.569524	54	Cdk5rap2/Actb/Cdc16/Smarce1/Dpf2/Ik/Anapc5/Bub3/Pbrm1/Dpf1/Smarcb1/Dync1li1/Riok2/Arid2/Actl6b/Rb1/Smarcc1/Smarcd1/Anapc11/Phf10/Bcl7c/Cdc23/Bcl7b/Mad2l1bp/Hecw2/Actl6a/Prpf4b/Tpr/Arid1a/Atm/Mad1l1/Mad2l1	REGULATION OF MITOTIC METAPHASE/ANAPHASE TRANSITION	GOBP	GO:0030071	32	0.592593
REGULATION OF RNA SPLICING%GOBP%GO:0043484	0.999001	1	0.0014427	0.292132	0.702307	145	Larp7/Srsf5/Akt2/Mbnl1/Rnps1/Sf3b3/Hnrnpl/Nova1/Srsf9/Sf3b5/Rps26/Rps13/Snrnp70/Eny2/Clk3/Grsf1/Pqbp1/Rbm12b2/Rbm3/Rbm22/Rbm4/Slc38a2/Zpr1/Prx/Ptbp2/C1qbp/Exosc10/Mbnl2/Eif4a3/Hnrnph2/Srsf3/Hnrnpk/Pcbp4/Hnrnpa2b1/Cirbp/Rbm7/Celf4/Hnrnpf/Nsrp1/Zc3h10/Rbm12/Setx/Ncl/Rbm8a/U2af2/Rbm10/Khdrbs3/Srrm4/Sap18/Rbm15/Srsf2/Srsf10/Wtap/Celf2/Rbm24/Smu1/Rbmxl1/Eif1/Rbm39/Celf3/Rbmx/Rbm11/Rbfox3/Ddx5/Hnrnph1/Smn1/Rbfox2/Fus/Puf60/Trrap/Ptbp3/Khdrbs2/Celf6/Tra2b/Fxr1/Clk2/Usp22/Ildr2/Snw1/Hnrnpll	REGULATION OF RNA SPLICING	GOBP	GO:0043484	80	0.551724
RNA BIOSYNTHETIC PROCESS%GOBP%GO:0032774	0.999001	1	0.0014427	0.295936	0.726626	307	Padi2/Crcp/Bcl9/Tbpl1/Sall1/Gtf2a1/Junb/Jun/Med17/Nfatc2/Rxra/Med25/Zbtb33/Taf7/Rprd1a/Hdac3/Tcof1/Fosb/Med16/Mterf4/Wdr82/Tfb1m/Thra/Sart3/Aamdc/Ep300/Med4/Hmgn3/Taf2/Polr2k/Chd7/Gtf2e1/Zc3h4/Eny2/Nfatc1/Enpp1/Gtf2f2/Ice1/Bdp1/Jak2/Med26/Gtf2f1/Gtf2h3/Med9/Notch1/Nfat5/Xab2/Ar/Drap1/Mnat1/Top1/Rprd1b/Anxa2/Cdk7/Ldb1/Polr1a/Gtf2b/Dnmt1/Polr3gl/Mlip/Cdk9/Ncbp2/Med29/Arid4b/Pbrm1/Ell/Aff1/Sub1/Sox10/Znhit1/Taf3/Atg16l1/Ablim3/Med22/Taf9b/Smarcb1/Ubtf/Scai/Pias2/Kdm1a/Prrx1/Stat5b/Drosha/Ap3b1/Elp2	RNA BIOSYNTHETIC PROCESS	GOBP	GO:0032774	85	0.276873
SISTER CHROMATID SEGREGATION%GOBP%GO:0000819	0.999001	1	0.0014427	0.26299	0.614115	73	Arhgef10/Smc2/Lats1/Chmp7/Tubg2/Seh1l/Cltc/Clasp2/Dis3l2/Akap8/Vps4a/Ran/Eml4/Rangrf/Smc4/Ncaph2/Tubg1/Chmp1a/Rrs1/Smc1a/Nipbl/Becn1/Nudc/Rb1/Lsm14a/Mzt1/Top2b/Aaas/Golga2/Kifc2/Kifc1/Bccip/Flna/Chmp2a/Spice1/Cit/Champ1/Mapre1/Chmp2b	SISTER CHROMATID SEGREGATION	GOBP	GO:0000819	39	0.534247
SYNAPTIC VESICLE TRANSPORT%GOBP%GO:0048489	0.999001	1	0.0014427	0.2267	0.516341	41	Dtnbp1/Picalm/Snca/Arf1/Ap3m1/Nlgn1/Ap3b1/Kif5b/Dnm3/Ap3m2/Dnm1	SYNAPTIC VESICLE TRANSPORT	GOBP	GO:0048489	11	0.268293
UBIQUITIN-DEPENDENT PROTEIN CATABOLIC PROCESS%GOBP%GO:0006511	0.999001	1	0.0014427	0.301526	0.742305	342	Hdac6/Bfar/Fbxw7/Dnajb2/Trim72/Ube2b/Psmb5/Ankib1/Rhobtb3/Senp1/Amn1/Os9/Hecw1/Cdc16/Apc2/Rnf6/Sirt2/Cul4b/Fbxo6/Vps37b/Usp38/Klhl42/Klhdc1/Psma1/Faf2/Psma6/Psmb4/Chmp7/Arih1/Rpgr/Sirt1/Ubr2/Uba6/Rc3h2/Usp9x/Vhl/Stam/Wwp1/Rnf166/Vps37a/Nhlrc1/Cbl/Sh3bgrl/Clec16a/Fbxo4/Psma5/Anapc5/Rnf126/Vps4a/Fbxl20/Trim25/Clock/Zfand2b/Rnf146/Nhlrc3/Dcaf11/Itch/Rnf128/Fbxl2/Otud5/Topors/Ube4a/Sharpin/Fem1b/Fbxo3/Klhdc10/Nub1/Rmnd5a/Rnf144a/Peli1/Psmb11/Rnf149/Appbp2/Ube3a/Ntan1/Psmd14/Mib1/Ppp2cb/Cdc34/Mdm2/Rc3h1/Siah1a/Cul9/Stub1/Ltn1/Psmd2/Ubxn2a/Rnf10/Fbxo9/Nccrp1/Psmb8/Trim32/Ube2a/Trip12/Ddb1/Trip4/Chmp1a/Vps25/Psmb6/Nedd4l/Klhl25/Epm2a/Rnf115/Herc2/Gsk3b/Huwe1/Psma3/Tsg101/Herpud1/Smurf2/Ubqln4/Ubr4/Rnf40/Rnf26/Klhl8/Rnf7/Chfr/Rnf213/Tnfaip1/Ubr3/Dtl/Vcp/Ube4b/Trpc4ap/Psma4/Fem1c/Rnf111/Rchy1/Gid4/Psmc3/Syvn1/Psmb9/Rad23b/Ube2g2/Pcnp/Anapc10/Kctd6/Akirin2/Rnf114/Psmb10/Rnf130/Vps37c/Kctd2/Psmd4/Psmd3/Usp14/Trim26/Rbx1/Ptpn23/Fbxl3/Dcaf13/Agap3/Rnf187/Anapc11/Znrf1/Amfr/Psma7/Spsb2/Armc8/Birc2/Fbxl16/Ubap1/Psmb3/Psmc2/Rnf34/Edem3/Fbxo44/Arrb2/Cdc23/Psmd7/Cnot4/Mkrn2/Rad23a/Ubl4a/Fbxo10/Fbxl21/Chmp2a/Wwp2/Trim9/Usp22/Crbn/Fbxl8/Atxn3/Mta1/Cul4a	UBIQUITIN-DEPENDENT PROTEIN CATABOLIC PROCESS	GOBP	GO:0006511	185	0.540936
ANTIGEN PROCESSING: UBIQUITINATION & PROTEASOME DEGRADATION%REACTOME%R-HSA-983168.4	1	1	0	0.306621	0.74466	204	Fbxw7/Ube2e1/Trim41/Ube2b/Psmb5/Traf7/Cdc16/Trim36/Rnf6/Fbxo6/Klhl42/Lnpep/Psma1/Klhl41/Psma6/Psmb4/Ubr2/Uba6/Vhl/Gan/Wwp1/Mex3c/Kbtbd8/Ube2j1/Klhl11/Fbxo4/Psma5/Anapc5/Rnf126/Psme1/Ube2e2/Thop1/Fbxl20/Psme3/Blmh/Itch/Ube4a/Psmb11/Ube3a/Psmd14/Cdc34/Siah1a/Stub1/Ltn1/Psmd2/Lrsam1/Pja1/Fbxo9/Psmb8/Trim32/Ube2a/Trip12/Ube2j2/Mkrn1/Psmb6/Nedd4l/Klhl25/Rnf115/Herc2/Huwe1/Trim37/Psma3/Psmb1/Smurf2/Ubr4/Asb3/Rnf7/Asb6/Psmd9/Fbxo21/Ufl1/Psma4/Rnf111/Anapc13/Rchy1/Psmc3/Ube2f/Psmb9/Ube2g2/Anapc10/Kctd6/Rnf114/Psmb10/Rnf130/Psmd4/Psmd3/Trim21/Rbx1/Fbxl3/Anapc11/Znrf1/Rnf41/Psma7/Spsb2/Fbxl16/Tpp2/Psmb3/Psmc2/Rnf34/Fbxo44/Cdc23/Psme4/Psmd7	ANTIGEN PROCESSING: UBIQUITINATION & PROTEASOME DEGRADATION	REACTOME	R-HSA-983168.4	103	0.504902
CHROMATIN MODIFYING ENZYMES%REACTOME DATABASE ID RELEASE 81%3247509	1	1	0	0.279143	0.673311	160	Padi2/Kdm4c/Kmt2c/Hdac3/Actb/Suz12/Smarce1/Kdm6a/Ep300/Rbbp7/Eny2/Prmt7/Rbbp4/Jak2/Zzz3/Dmap1/Suds3/Mbip/Clock/Mbd3/Elp3/Smyd3/Setd7/Kdm5a/Smyd2/Phf20/Arid4b/Ruvbl1/Pbrm1/Msl2/Brd8/Smarcb1/Kdm1a/Elp2/Kansl2/Jade1/Kdm5c/Ing3/Arid2/Cdk4/Elp6/Actl6b/Kdm4a/Gatad2a/Setd3/Eed/Nsd1/Kdm1b/Coprs/Smarcc1/Msl3/Hcfc1/Smarcd1/Kat6a/Nfkb2/Elp5/Hdac10/Ncor2	CHROMATIN MODIFYING ENZYMES	REACTOME DATABASE ID RELEASE 81	3247509	58	0.3625
CHROMATIN ORGANIZATION%GOBP%GO:0006325	1	1	0	0.320392	0.792106	446	Padi2/Eya4/Hdac6/Hmgn2/Zdbf2/Asf1a/Nap1l1/Ube2b/Lrif1/Uimc1/Chd1/Prdm8/Actr5/Jdp2/Smyd5/Lmna/Ssrp1/Kdm4c/Topbp1/Kmt2c/Fbll1/Hdac3/Actb/Hmgn5/Lamc1/Suz12/Anp32b/Sirt2/L3mbtl3/Sart3/Smarce1/Kdm6a/Apex1/Mcm3ap/Ep300/Utp3/Nrde2/Pik3ca/Hmgn3/Nasp/Parp2/Rbbp7/Dnajc2/Ncoa6/Chd7/Baz2a/Trim28/Eny2/Cdkn1c/Anp32e/Mettl8/Sirt1/Ubr2/Prmt7/Ncoa3/Dpf2/Rbbp4/Hjurp/Jak2/Zzz3/Mysm1/Rif1/Cdan1/Ss18/Rbl2/Rad54l2/Htatsf1/Nucks1/Atr/Dmap1/Brd4/Suds3/Nfat5/Myd88/Tspyl1/Actr8/Clock/Mbd3/Hp1bp3/Hcfc2/Top1/Smyd3/Chtop/Setd7/Hdac11/Lmnb1/Gtf2b/Dnmt1/Rcbtb1/Mettl22/Mcrs1/Dapk3/Sirt4/Shprh/Nap1l3/Kdm5a/Cdk9/Smyd2/Phf20/Arid4b/Ruvbl1/Pbrm1/Psip1/Sin3a/Dpf1/Msl2/Egr1/Per1/Znhit1/Pphln1/Brd8/Bahd1/Trip12/Ddb1/Smarcad1/Nudt5/Chd9/Smarcb1/Apbb1/Dnajc9/Rnf2/Kdm1a/Sirt3/Tti1/Bmi1/Ubr5/Gsk3b/Huwe1/Fbl/Rad50/Trim37/Sfpq/Nipbl/Cdyl/Kansl2/Jade1/Tgm2/Gnas/Rnf40/Nr3c1/Kdm5c/Cfdp1/Ing3/Banp/Nap1l4/Arid2/Cbx3/Brd9/Ddx21/Tdg/Usp7/Phf21a/Mtf2/Actl6b/Hltf/Rsbn1/Lin54/Kdm4a/Mettl3/Cenpv/Rbm15/Sphk2/Smchd1/Med24/Gatad2a/Tspyl5/Rb1/Mbtd1/Setd3/Nfrkb/Eed/Chd6/Hdac9/Setd1b/Nsd1/Kdm1b/Coprs/Smarcc1/Babam1/Msl3/Hcfc1	CHROMATIN ORGANIZATION	GOBP	GO:0006325	181	0.40583
CHROMATIN ORGANIZATION%REACTOME%R-HSA-4839726.4	1	1	0	0.279143	0.673311	160	Padi2/Kdm4c/Kmt2c/Hdac3/Actb/Suz12/Smarce1/Kdm6a/Ep300/Rbbp7/Eny2/Prmt7/Rbbp4/Jak2/Zzz3/Dmap1/Suds3/Mbip/Clock/Mbd3/Elp3/Smyd3/Setd7/Kdm5a/Smyd2/Phf20/Arid4b/Ruvbl1/Pbrm1/Msl2/Brd8/Smarcb1/Kdm1a/Elp2/Kansl2/Jade1/Kdm5c/Ing3/Arid2/Cdk4/Elp6/Actl6b/Kdm4a/Gatad2a/Setd3/Eed/Nsd1/Kdm1b/Coprs/Smarcc1/Msl3/Hcfc1/Smarcd1/Kat6a/Nfkb2/Elp5/Hdac10/Ncor2	CHROMATIN ORGANIZATION	REACTOME	R-HSA-4839726.4	58	0.3625
CHROMATIN REMODELING%GOBP%GO:0006338	1	1	0	0.319529	0.787508	368	Padi2/Hdac6/Zdbf2/Asf1a/Nap1l1/Lrif1/Chd1/Prdm8/Actr5/Jdp2/Smyd5/Lmna/Ssrp1/Kdm4c/Kmt2c/Fbll1/Hdac3/Actb/Suz12/Anp32b/Sirt2/Sart3/Smarce1/Kdm6a/Apex1/Mcm3ap/Ep300/Nrde2/Pik3ca/Nasp/Parp2/Rbbp7/Chd7/Baz2a/Trim28/Cdkn1c/Mettl8/Sirt1/Ubr2/Prmt7/Ncoa3/Dpf2/Rbbp4/Hjurp/Jak2/Mysm1/Rif1/Ss18/Rad54l2/Atr/Dmap1/Brd4/Suds3/Nfat5/Myd88/Tspyl1/Actr8/Clock/Mbd3/Hp1bp3/Hcfc2/Top1/Smyd3/Chtop/Setd7/Hdac11/Lmnb1/Gtf2b/Dnmt1/Mettl22/Mcrs1/Sirt4/Shprh/Nap1l3/Kdm5a/Cdk9/Smyd2/Arid4b/Ruvbl1/Pbrm1/Psip1/Sin3a/Dpf1/Msl2/Egr1/Per1/Znhit1/Pphln1/Bahd1/Trip12/Ddb1/Smarcad1/Nudt5/Chd9/Smarcb1/Apbb1/Dnajc9/Rnf2/Kdm1a/Sirt3/Tti1/Bmi1/Ubr5/Gsk3b/Huwe1/Fbl/Rad50/Trim37/Sfpq/Nipbl/Cdyl/Jade1/Tgm2/Gnas/Nr3c1/Kdm5c/Cfdp1/Ing3/Nap1l4/Arid2/Cbx3/Brd9/Ddx21/Tdg/Usp7/Mtf2/Actl6b/Hltf/Rsbn1/Lin54/Kdm4a/Mettl3/Cenpv/Rbm15/Sphk2/Smchd1/Med24/Gatad2a/Tspyl5/Rb1/Setd3/Nfrkb/Eed/Chd6/Hdac9/Setd1b/Nsd1/Kdm1b/Coprs/Smarcc1/Babam1/Msl3/Hcfc1	CHROMATIN REMODELING	GOBP	GO:0006338	153	0.415761
ESTABLISHMENT OF PROTEIN LOCALIZATION TO MITOCHONDRION%GOBP%GO:0072655	1	1	0	0.223118	0.517932	61	Hk1/Ndufa13/Mterf4/Tomm34/Timm10/Ywhaz/Pmpcb/Mtch1/Tomm40l/Grpel2/Ap3b1/Timm13/Pmpca/Mff/Cox18/Timm17b/Moap1/Timm44/Timm21/Timm17a/Mipep/Fis1/Fbxo7/Bax/Tomm20/Timm50/Immp1l/Ppp2r2b/Mfn2/Bid/Tomm7	ESTABLISHMENT OF PROTEIN LOCALIZATION TO MITOCHONDRION	GOBP	GO:0072655	31	0.508197
HATS ACETYLATE HISTONES%REACTOME%R-HSA-3214847.3	1	1	0	0.239048	0.555899	65	Actb/Ep300/Rbbp7/Eny2/Zzz3/Dmap1/Mbip/Clock/Elp3/Phf20/Ruvbl1/Msl2/Brd8/Elp2/Kansl2/Jade1/Ing3/Elp6/Msl3/Hcfc1/Kat6a/Elp5	HATS ACETYLATE HISTONES	REACTOME	R-HSA-3214847.3	22	0.338462
IRON-SULFUR CLUSTER ASSEMBLY%GOBP%GO:0016226	1	1	0	0.181252	0.398135	23	Hscb/Glrx3/Iba57/Fxn/Mms19/Ciao1/Bola2/Abcb7	IRON-SULFUR CLUSTER ASSEMBLY	GOBP	GO:0016226	8	0.347826
METALLO-SULFUR CLUSTER ASSEMBLY%GOBP%GO:0031163	1	1	0	0.181252	0.398135	23	Hscb/Glrx3/Iba57/Fxn/Mms19/Ciao1/Bola2/Abcb7	METALLO-SULFUR CLUSTER ASSEMBLY	GOBP	GO:0031163	8	0.347826
MITOTIC CYTOKINESIS%GOBP%GO:0000281	1	1	0	0.222207	0.514921	59	Trim36/Efhc1/Chmp7/Klhdc8b/Vps4a/Cfl1/Exoc1/Pdcd6ip/Rhob/Arf1/Stmn1/Exoc6b/Chmp1a/Rock1/Mitd1/Anln/Lzts2/Exoc8/Stambp/Rhot1/Exoc2/Chmp2a/Cit/Rhoc/Chmp2b/Rab35/Myh10/Cntrob/Exoc5/Myh14/Iqgap1/Spast	MITOTIC CYTOKINESIS	GOBP	GO:0000281	32	0.542373
MITOTIC SISTER CHROMATID SEGREGATION%GOBP%GO:0000070	1	1	0	0.256478	0.598189	70	Arhgef10/Smc2/Chmp7/Tubg2/Seh1l/Cltc/Clasp2/Dis3l2/Akap8/Vps4a/Ran/Eml4/Rangrf/Smc4/Ncaph2/Tubg1/Chmp1a/Rrs1/Smc1a/Nipbl/Becn1/Nudc/Lsm14a/Mzt1/Aaas/Golga2/Kifc2/Kifc1/Bccip/Flna/Chmp2a/Spice1/Cit/Champ1/Mapre1/Chmp2b	MITOTIC SISTER CHROMATID SEGREGATION	GOBP	GO:0000070	36	0.514286
MODIFICATION-DEPENDENT MACROMOLECULE CATABOLIC PROCESS%GOBP%GO:0043632	1	1	0	0.303652	0.747807	358	Hdac6/Bfar/Fbxw7/Dnajb2/Trim72/Ube2b/Psmb5/Ankib1/Rhobtb3/Senp1/Amn1/Os9/Hecw1/Cdc16/Apc2/Rnf6/Sirt2/Cul4b/Fbxo6/Vps37b/Usp38/Klhl42/Klhdc1/Psma1/Exosc8/Faf2/Psma6/Psmb4/Chmp7/Arih1/Rpgr/Sirt1/Ubr2/Uba6/Rc3h2/Usp9x/Exosc3/Vhl/Stam/Wwp1/Rnf166/Dis3l2/Vps37a/Nhlrc1/Cbl/Sh3bgrl/Clec16a/Fbxo4/Psma5/Anapc5/Rnf126/Vps4a/Fbxl20/Trim25/Clock/Zfand2b/Rnf146/Nhlrc3/Dcaf11/Itch/Exosc10/Rnf128/Fbxl2/Otud5/Topors/Ube4a/Sharpin/Fem1b/Fbxo3/Klhdc10/Nub1/Rmnd5a/Rnf144a/Peli1/Psmb11/Rnf149/Appbp2/Ube3a/Ntan1/Psmd14/Mib1/Ppp2cb/Cdc34/Mdm2/Rc3h1/Siah1a/Cul9/Stub1/Ltn1/Psmd2/Ubxn2a/Exosc9/Rnf10/Fbxo9/Nccrp1/Psmb8/Trim32/Ube2a/Trip12/Ddb1/Trip4/Chmp1a/Vps25/Psmb6/Nedd4l/Klhl25/Epm2a/Rnf115/Herc2/Exosc2/Gsk3b/Huwe1/Psma3/Tsg101/Herpud1/Smurf2/Ubqln4/Ubr4/Rnf40/Rnf26/Pcyox1/Klhl8	MODIFICATION-DEPENDENT MACROMOLECULE CATABOLIC PROCESS	GOBP	GO:0043632	122	0.340782
MODIFICATION-DEPENDENT PROTEIN CATABOLIC PROCESS%GOBP%GO:0019941	1	1	0	0.297547	0.732806	350	Hdac6/Bfar/Fbxw7/Dnajb2/Trim72/Ube2b/Psmb5/Ankib1/Rhobtb3/Senp1/Amn1/Os9/Hecw1/Cdc16/Apc2/Rnf6/Sirt2/Cul4b/Fbxo6/Vps37b/Usp38/Klhl42/Klhdc1/Psma1/Faf2/Psma6/Psmb4/Chmp7/Arih1/Rpgr/Sirt1/Ubr2/Uba6/Rc3h2/Usp9x/Vhl/Stam/Wwp1/Rnf166/Vps37a/Nhlrc1/Cbl/Sh3bgrl/Clec16a/Fbxo4/Psma5/Anapc5/Rnf126/Vps4a/Fbxl20/Trim25/Clock/Zfand2b/Rnf146/Nhlrc3/Dcaf11/Itch/Rnf128/Fbxl2/Otud5/Topors/Ube4a/Sharpin/Fem1b/Fbxo3/Klhdc10/Nub1/Rmnd5a/Rnf144a/Peli1/Psmb11/Rnf149/Appbp2/Ube3a/Ntan1/Psmd14/Mib1/Ppp2cb/Cdc34/Mdm2/Rc3h1/Siah1a/Cul9/Stub1/Ltn1/Psmd2/Ubxn2a/Rnf10/Fbxo9/Nccrp1/Psmb8/Trim32/Ube2a/Trip12/Ddb1/Trip4/Chmp1a/Vps25/Psmb6/Nedd4l/Klhl25/Epm2a/Rnf115/Herc2/Gsk3b/Huwe1/Psma3/Tsg101/Herpud1/Smurf2/Ubqln4/Ubr4/Rnf40/Rnf26/Pcyox1/Klhl8/Rnf7/Chfr/Rnf213/Tnfaip1/Ubr3/Dtl/Vcp/Ube4b/Trpc4ap/Psma4/Fem1c/Rnf111/Rps27a/Rchy1/Gid4/Psmc3/Syvn1/Psmb9/Rad23b/Ube2g2/Pcnp/Anapc10/Kctd6/Akirin2/Rnf114/Psmb10/Rnf130/Vps37c/Kctd2/Psmd4/Psmd3/Usp14/Trim26/Uba52/Rbx1/Ptpn23/Fbxl3/Dcaf13/Agap3/Rnf187/Anapc11/Znrf1/Amfr/Psma7/Spsb2/Armc8/Birc2/Fbxl16/Ubap1/Psmb3/Psmc2/Rnf34/Edem3/Fbxo44/Arrb2/Cdc23/Psmd7/Cnot4/Mkrn2/Rad23a/Ubl4a/Fbxo10/Fbxl21/Chmp2a/Wwp2/Trim9/Usp22/Crbn/Fbxl8/Atxn3/Mta1/Cul4a	MODIFICATION-DEPENDENT PROTEIN CATABOLIC PROCESS	GOBP	GO:0019941	188	0.537143
MRNA PROCESSING%GOBP%GO:0006397	1	1	0	0.307956	0.758418	355	Zcrb1/Larp7/Snrpd1/Srsf5/Mbnl1/Ecd/Gemin7/Aplp1/Snrpd3/Rnps1/Zmat2/Cir1/Prpf38a/Rprd1a/Prkrip1/Rnasel/Snrnp27/Sf3b3/Hnrnpl/Ddx20/Bcas2/Sart3/Nova1/Coil/Scnm1/Nrde2/Hnrnpa0/Srsf9/Sf3b5/Mettl14/Snrnp70/Luc7l3/Cdc40/Snrpe/Elavl4/Kin/Prmt7/Snrpb2/Txnl4b/Grsf1/Pqbp1/Prpf6/Snrnp35/Tut1/Ik/Rbm22/Rbm4/Htatsf1/U2af1l4/Zpr1/Pan2/Thoc6/Ptbp2/Xab2/Cwc22/Hnrnpa3/Tsen2/C1qbp/Eftud2/Sde2/Mbnl2/Thoc1/Pnpt1/Rprd1b/Eif4a3/Pnn/Ccar2/Srsf3/Adarb1/Fra10ac1/Ddx47/Cpsf1/Rnpc3/Pabpn1/Snrpb/Lsm4/Cstf1/Usp39/Cript/Ddx1/Cwf19l1/Hnrnpk/Ncbp2/Cstf2t/Sart1/Cstf3/Psip1/Papolg/Luc7l2/Ppp4r2/Mblac1/Hnrnpa2b1/Rbmx2/Bud31/Hnrnpa1/Lsm1/Ppwd1/Tfip11/Sugp1/Celf4/Hnrnpf/Zfp36l1/Nsrp1/Syncrip/Ppih/Ddx42/Prpf39/Zcchc8/Alkbh5/Setx/Cpsf4/Rsrc1/Sfpq/Lsm6/Rbm8a/Ubl5/Zranb2/Prpf40b/Cwc15/Aqr/Tardbp/U2af2/Xrn2/Zc3h13/Ybx1/Rbm10/Khdrbs3/Snrnp40/Alyref/Srrm4/Luc7l/Cwc25/Sap18/Mettl3/Snrpd2/Srsf2/Lsm11/Srsf10/Wtap/Celf2/Scaf4/Dus3l/Prpf38b/Strap/Rbm24/Thoc5/Rsrp1/Trub1/Snrpa/Hnrnpc/Trmt2a/Smu1/Rbmxl1/Clasrp/Dhx9/Thoc2/Rbm39/Cmtr1/Celf3/Rbmx/Ctnnbl1/Rbm11/Rbfox3/Wbp11/Ddx5/Hnrnph1/Sugp2/Prmt9/Smn1/Rbfox2/Snrpg	MRNA PROCESSING	GOBP	GO:0006397	171	0.48169
NEDDYLATION%REACTOME%R-HSA-8951664.7	1	1	0	0.266223	0.642231	163	Fbxw7/Amer1/Psmb5/Commd4/Cul4b/Fbxo6/Cops7a/Klhl42/Psma1/Klhl41/Rbbp7/Psma6/Psmb4/Socs6/Vhl/Gan/Kbtbd8/Klhl11/Fbxo4/Dcaf7/Psma5/Psme1/Commd3/Fbxl20/Psme3/Dcaf11/Tulp4/Fem1b/Psmb11/Ccdc22/Psmd14/Cul9/Psmd2/Fbxo9/Psmb8/Ddb1/Commd5/Senp8/Psmb6/Klhl25/Mul1/Psma3/Psmb1/Asb3/Rnf7/Asb6/Psmd9/Dtl/Dcaf8/Vcp/Fbxo21/Psma4/Fem1c/Psmc3/Ube2f/Psmb9/Kctd6/Commd2/Psmb10/Psmd4/Psmd3/Dda1/Rbx1/Fbxl3/Dcaf13/Psma7/Spsb2/Sqstm1/Fbxl16/Psmb3/Psmc2/Fbxo44/Psme4/Psmd7/Fbxo10/Psmd10/Fbxl8/Cul4a/Uba3/Nploc4/Fbxw8	NEDDYLATION	REACTOME	R-HSA-8951664.7	81	0.496933
NEURON CELLULAR HOMEOSTASIS%GOBP%GO:0070050	1	1	0	0.26384	0.613	62	Npy1r/Atp6v1a/Atp6ap1/Scgn/Tmem175/Atp7a/Slc17a7/Nell2/Atp6v1d/Taok1/Atp6v1b2/Marcksl1/Npy/Tyro3/Mink1/Slc8a2/Sv2b/Atp6v1e1/Psen1/Adora1/Map1a/Cx3cl1/Tmem106b/Atp6v1g2/Cdk5/Atp2b2/Immt/Atp6v1f/Grin1/Rimbp2/Chmp2b/Erc2/Erc1/Snapin/Cacna1b	NEURON CELLULAR HOMEOSTASIS	GOBP	GO:0070050	35	0.564516
POSITIVE REGULATION OF MACROAUTOPHAGY%GOBP%GO:0016239	1	1	0	0.265895	0.617774	62	Snx30/Sesn3/Rab12/Slc25a4/Sirt1/Sptlc1/Clec16a/Ulk1/Hmox1/Snx7/Stub1/Lrsam1/Epm2a/Vdac1/Bnip3/Becn1/Wdr45/Sh3glb1/Pip4k2a/Moap1/Hspb8/Bag3/Rnf31/Tsc2/Sesn1/Wipi1/Dcn/Ralb/Mapk3/Rab3gap2/Pim2/Atg2a/Bnip3l/Fbxo7/Tsc1/Ripk2/Sptlc2/Csnk2a1/Gnai3/Pip4k2c/Tom1	POSITIVE REGULATION OF MACROAUTOPHAGY	GOBP	GO:0016239	41	0.66129
PROTEIN LOCALIZATION TO MITOCHONDRION%GOBP%GO:0070585	1	1	0	0.209943	0.488848	68	Hk1/Ndufa13/Mterf4/Tomm34/Timm10/Ywhaz/Pmpcb/Mtch1/Tomm40l/Grpel2/Ap3b1/Timm13/Pmpca/Mff/Cox18/Timm17b/Moap1/Timm44/Timm21/Timm17a/Sarm1/Mipep/Dnm1l/Fis1/Fbxo7/Bax/Tomm20/Timm50/Mavs/Immp1l/Ppp2r2b/Mfn2/Bid/Tomm7/Grpel1/Isg15/Fkbp8/Bag1	PROTEIN LOCALIZATION TO MITOCHONDRION	GOBP	GO:0070585	38	0.558824
PROTEIN TARGETING TO MITOCHONDRION%GOBP%GO:0006626	1	1	0	0.213579	0.491841	51	Ndufa13/Mterf4/Tomm34/Timm10/Ywhaz/Pmpcb/Mtch1/Tomm40l/Grpel2/Timm13/Pmpca/Mff/Timm17b/Timm44/Timm21/Timm17a/Mipep/Fis1/Fbxo7/Tomm20/Timm50/Immp1l/Ppp2r2b/Mfn2/Bid/Tomm7	PROTEIN TARGETING TO MITOCHONDRION	GOBP	GO:0006626	26	0.509804
PROTEIN-DNA COMPLEX ORGANIZATION%GOBP%GO:0071824	1	1	0	0.325133	0.80624	497	Padi2/Eya4/Hdac6/Hmgn2/Zdbf2/Asf1a/Nap1l1/Ube2b/Lrif1/Uimc1/Chd1/Swi5/Gtf2a1/Prdm8/Actr5/Jdp2/Smyd5/Lmna/Ssrp1/Med17/Kdm4c/Topbp1/Med25/Kmt2c/Taf7/Fbll1/Hdac3/Actb/Hmgn5/Lamc1/Med16/Suz12/Anp32b/Sirt2/L3mbtl3/Sart3/Smarce1/Kdm6a/Apex1/Mcm3ap/Ep300/Med4/Utp3/Nrde2/Pik3ca/Hmgn3/Nasp/Taf2/Parp2/Rbbp7/Dnajc2/Ncoa6/Chd7/Gtf2e1/Baz2a/Trim28/Eny2/Cdkn1c/Anp32e/Mettl8/Sirt1/Ubr2/Prmt7/Gtf2f2/Ncoa3/Dpf2/Rbbp4/Bdp1/Hjurp/Jak2/Zzz3/Mysm1/Rif1/Cdan1/Ss18/Rbl2/Rad54l2/Htatsf1/Med26/Nucks1/Atr/Dmap1/Med9/Brd4/Suds3/Nfat5/Myd88/Tspyl1/Actr8/Clock/Mbd3/Hp1bp3/Hcfc2/Top1/Smyd3/Chtop/Setd7/Hdac11/Lmnb1/Gtf2b/Dnmt1/Rcbtb1/Mettl22/Mcrs1/Dapk3/Sirt4/Shprh/Nap1l3/Kdm5a/Cdk9/Smyd2/Med29/Phf20/Arid4b/Ruvbl1/Pbrm1/Psip1/Sin3a/Dpf1/Msl2/Egr1/Per1/Znhit1/Pphln1/Brd8/Bahd1/Taf3/Trip12/Ddb1/Med22/Smarcad1/Nudt5/Chd9/Smarcb1/Apbb1/Ubtf/Dnajc9/Rnf2/Kdm1a/Sirt3/Tti1/Bmi1/Ubr5/Gsk3b/Huwe1/Fbl/Med6/Rad50/Trim37/Sfpq/Nipbl/Cdyl/Kansl2/Jade1/Tgm2/Gnas/Rnf40/Nr3c1/Kdm5c/Cfdp1/Ing3/Banp/Nap1l4/Arid2/Cbx3/Brd9/Ddx21/Tdg/Usp7/Phf21a/Mtf2/Actl6b/Med1/Hltf/Rsbn1/Lin54/Kdm4a/Mettl3/Cenpv/Rbm15/Sphk2/Pias1/Med28/Smchd1/Rpl23/Med24/Gatad2a/Tspyl5/Rb1/Mbtd1/Setd3/Nfrkb/Eed/Chd6/Taf6/Hdac9/Setd1b/Nsd1/Kdm1b/Coprs/Smarcc1/Babam1	PROTEIN-DNA COMPLEX ORGANIZATION	GOBP	GO:0071824	202	0.406439
PROTEOLYSIS INVOLVED IN PROTEIN CATABOLIC PROCESS%GOBP%GO:0051603	1	1	0	0.318104	0.785556	426	Ctsh/Casp8/Hdac6/Bfar/Fbxw7/Dnajb2/Trim72/Ctss/Pm20d1/Ube2b/Psmb5/Ankib1/Rhobtb3/Senp1/Amn1/Os9/Hecw1/Dnajb12/Ide/Cdc16/Apc2/Ctsc/Sel1l/Clgn/Rnf6/Sirt2/Cul4b/Fbxo6/Vps37b/Usp38/Klhl42/Klhdc1/Psma1/Faf2/Psma6/Psmb4/Rcn3/Ubxn10/Chmp7/Arih1/Erlec1/Rpgr/Sirt1/Ubr2/Uba6/Rc3h2/Usp9x/Socs6/Vhl/Stam/Wwp1/Rnf166/Vps37a/Ube2j1/Nhlrc1/Cbl/Sh3bgrl/Clec16a/Ddi2/Ctsl/Fbxo4/Psma5/Anapc5/Rnf126/Vps4a/Fbxl20/Wfs1/Trim25/Clock/Malt1/Zfand2b/Rnf146/Nhlrc3/Dcaf11/Itch/Rnf128/Fbxl2/Otud5/Lonp2/Topors/Ube4a/Sharpin/Fem1b/Fbxo3/Klhdc10/Nub1/Rmnd5a/Rnf144a/Peli1/Psmb11/Ngly1/Rnf149/Appbp2/Rspry1/Ube3a/Ntan1/Psmd14/Mib1/Ppp2cb/Cdc34/Mdm2/Rc3h1/Siah1a/Cul9/Stub1/Ltn1/Psmd2/Usp19/Ubxn2a/Enc1/Rnf10/Brsk2/Fbxo9/Nccrp1/Rhbdd1/Psmb8/Trim32/Ube2a/Trip12/Ddb1/Ube2j2/Trip4/Ctsz/Chmp1a/Vps25/Psmb6/Nedd4l/Klhl25/Epm2a/Rnf115/Ubxn6/Herc2/Derl2/Gsk3b/Huwe1/Nr1d1/Psma3/Psmb1/Tsg101/Zer1/Herpud1/Smurf2/Ubqln4/Ubr4/Rnf40/Rnf26/Pcyox1/Klhl8	PROTEOLYSIS INVOLVED IN PROTEIN CATABOLIC PROCESS	GOBP	GO:0051603	148	0.347418
RECEPTOR METABOLIC PROCESS%GOBP%GO:0043112	1	1	0	0.200547	0.452697	32	Ide/Nsg1/Usp9x/Pex1/Pex10/Becn1/Ptpn1/Pex6/Ptpn2/Cdk5/Sorl1/Arfgef2/Ehd3/Nedd4/Als2/Gprasp1/Plekha3/Pex12/Capn1/Lmtk2	RECEPTOR METABOLIC PROCESS	GOBP	GO:0043112	20	0.625
REGULATION OF CENTROSOME CYCLE%GOBP%GO:0046605	1	1	0	0.204687	0.461786	35	Cdk5rap2/Sirt1/Chordc1/Chmp1a/Dync1li1/Alms1/Mcph1/Trim37/Nat10/Kifc1/Chmp2a/Spice1/Ccnl1/Chmp2b/Cep131/Ccnl2/Tmem67/Mark4/Npm1	REGULATION OF CENTROSOME CYCLE	GOBP	GO:0046605	19	0.542857
REGULATION OF CHROMOSOME SEGREGATION%GOBP%GO:0051983	1	1	0	0.24313	0.570071	78	Cdk5rap2/Actb/Smc2/Cdc16/Sirt2/Smarce1/Dpf2/Ik/Anapc5/Bub3/Rcc2/Pbrm1/Dpf1/Smc4/Ncaph2/Smarcb1/Dync1li1/Riok2/Arid2/Chfr/Becn1/Mapk15/Actl6b/Plscr1/Rb1/Smarcc1/Smarcd1/Anapc11/Phf10/Bcl7c/Cdc23/Bcl7b/Cit/Mad2l1bp/Hecw2/Csnk2a2/Hnrnpu/Actl6a/Prpf4b/Tpr/Csnk2a1/Arid1a/Atm/Mad1l1/Mad2l1	REGULATION OF CHROMOSOME SEGREGATION	GOBP	GO:0051983	45	0.576923
REGULATION OF METAPHASE/ANAPHASE TRANSITION OF CELL CYCLE%GOBP%GO:1902099	1	1	0	0.251267	0.581776	56	Cdk5rap2/Actb/Cdc16/Smarce1/Dpf2/Ik/Anapc5/Bub3/Pbrm1/Dpf1/Smarcb1/Dync1li1/Riok2/Arid2/Chfr/Mapk15/Actl6b/Rb1/Smarcc1/Smarcd1/Anapc11/Phf10/Bcl7c/Cdc23/Bcl7b/Mad2l1bp/Hecw2/Actl6a/Prpf4b/Tpr/Arid1a/Atm/Mad1l1/Mad2l1	REGULATION OF METAPHASE/ANAPHASE TRANSITION OF CELL CYCLE	GOBP	GO:1902099	34	0.607143
REGULATION OF ORGANELLE ASSEMBLY%GOBP%GO:1902115	1	1	0	0.298098	0.719334	168	Gsn/Lpar1/Cdk5rap2/Ccp110/Lrrtm2/Sdccag8/Ezr/Snx30/Lrrk2/Ttbk2/Rdx/Ift46/Arhgef5/Ephb2/Nptxr/Wdr44/Chmp7/Cep97/Stam/Pqbp1/Atmin/Yap1/Caprin1/Hck/Lcp1/Pan2/Tapt1/Ptk2b/Ulk1/Il1rap/Crocc/Cript/Hspa1b/Syne2/Snx7/Dync1h1/Hspa1a/Lrsam1/Trim32/Ccsap/Chmp1a/Ptprd/Gsk3b/Rabep2/Alms1/Trim37/Tsg101/Arhgap35/Becn1/Wdr45/Mapk15/Lrrtm1/Sh3glb1/Tbc1d30/Usp10/Arpc2	REGULATION OF ORGANELLE ASSEMBLY	GOBP	GO:1902115	56	0.333333
REGULATION OF SISTER CHROMATID SEGREGATION%GOBP%GO:0033045	1	1	0	0.229257	0.53313	65	Cdk5rap2/Actb/Cdc16/Smarce1/Dpf2/Ik/Anapc5/Bub3/Pbrm1/Dpf1/Smarcb1/Dync1li1/Riok2/Arid2/Chfr/Becn1/Mapk15/Actl6b/Rb1/Smarcc1/Smarcd1/Anapc11/Phf10/Bcl7c/Cdc23/Bcl7b/Cit/Mad2l1bp/Hecw2/Hnrnpu/Actl6a/Prpf4b/Tpr/Arid1a/Atm/Mad1l1/Mad2l1	REGULATION OF SISTER CHROMATID SEGREGATION	GOBP	GO:0033045	37	0.569231
REGULATION OF TORC1 SIGNALING%GOBP%GO:1903432	1	1	0	0.265623	0.619518	70	Sec13/Sesn3/Depdc5/Ep300/Rragb/Seh1l/Lamtor4/Vhl/Ywhaz/Gpr137/Akt1s1/Alg13/Ube3a/Syk/Npc1/Kptn/Deptor/Rragd	REGULATION OF TORC1 SIGNALING	GOBP	GO:1903432	18	0.257143
REGULATION OF TRANSCRIPTION BY RNA POLYMERASE I%GOBP%GO:0006356	1	1	0	0.187224	0.417378	28	Baz2a/Actr6/Wdr75/Smarcb1/Ubtf/Ncl/Ddx21/Eif2ak3/Ercc6/Smarca5/Lyar/Flna/Dek/Maf1/Utp15/Zmpste24/Pih1d1/Baz1b/Phf8/Wdr43/Pwp1/Nol11/Crebbp/Mtor	REGULATION OF TRANSCRIPTION BY RNA POLYMERASE I	GOBP	GO:0006356	24	0.857143
SYNAPTIC VESICLE EXOCYTOSIS%GOBP%GO:0016079	1	1	0	0.258917	0.601077	60	Snap23/Cplx1/Syt13/Cplx2/Syt17/Unc13b/Snca/Dvl1/Otof/Rap1a	SYNAPTIC VESICLE EXOCYTOSIS	GOBP	GO:0016079	10	0.166667
