## Supplemental Table 20. Multi-omics pathway enrichment list (Genotype - Females). for "Validation studies and multi-omics analysis of Zhx2 as a candidate quantitative trait gene underlying brain oxycodone metabolite (oxymorphone) levels and behavior" (part 1 of 2)

### Sheet: Combined_Geno_Females-fgsea
ID	pvalue	p.adjust	log2err	ES	NES	size	leadingEdge	Description	database	PathwayID	Count	GeneRatio
OXOACID METABOLIC PROCESS%GOBP%GO:0043436	1.10655e-07	0.000253616	0.704976	0.555823	1.31033	480	Aldh1l1/Ddo/Ucp3/Slc16a3/Slc16a1/Cryl1/Crot/Acss2/Gpt2/Acsf2/Papss2/Aass/Ptgs1/Glul/Phgdh/Acox1/Aldh1a1/Aacs/Aldh6a1/Abcd3/Abhd1/Hadha/Ddah1/Scp2/Sdsl/Aspa/Abhd3/Abcd2/Ephx2/Ncf1/Cyp7b1/Hkdc1/Ptgds/Nudt19/Cyp2u1/Por/Echdc3/Slc1a3/Idh2/Me2/Csad/Gatm/Prodh/Arg2/Fa2h/Acadm/Acot2/Carns1/Amdhd2/Pex2/Slc27a1/Acat2/Hoga1/Hadhb/Ephx1/Gstp1/Hsd17b4/Dbi/Ugdh/Abhd2/Them4/Idh1/Scd2/Enpp1/Acsbg1/Slc25a17/Acad11/Fads2/Fgfr1/Gfpt2/Cth/Apip/Plp1/Abhd5/Aldh1a7/Eci1/Decr2/Hmgcll1/Nit2/Nos3/Acsl3/Sirt4/Pdxdc1/Acsf3/Dpys/Rgn/Dpyd/Hsd17b12/Cpt1a/Adh1/Gamt/Asns/Fads6/Ldha/Galt/Htr2a/Pipox/Elovl5/Acaa2/Glud1/Hacl1/Fads3/Icmt/Ptgis/Qprt/Aldh4a1/Mri1/Ptgr1/Adhfe1/Adipor1/Dbil5/Ids/Sdhaf3/Pklr/Crabp2/Amacr/D2hgdh/Gclm/Idua/Me1/Ass1/Acsm5/Pck2/Pam/Ech1/Mblac2/Elovl4/Aldh1l2/Gstm2/Cbs/Mthfr/Prkag1/Gstz1/Hibch/Aldh1a2/Haghl/Bpgm/Acly/Npc1/Fah/Mecr/Bckdha/Asah1/Lipe/Npl/Mccc2/Papss1/Dao/Elovl1/Oat/Galk1/Pla2g4a/Acot1	OXOACID METABOLIC PROCESS	GOBP	GO:0043436	153	0.31875
CARBOXYLIC ACID METABOLIC PROCESS%GOBP%GO:0019752	1.31732e-07	0.000253616	0.690132	0.555373	1.30846	472	Aldh1l1/Ddo/Ucp3/Slc16a3/Slc16a1/Cryl1/Crot/Acss2/Gpt2/Acsf2/Aass/Ptgs1/Glul/Phgdh/Acox1/Aldh1a1/Aacs/Aldh6a1/Abcd3/Abhd1/Hadha/Ddah1/Scp2/Sdsl/Aspa/Abhd3/Abcd2/Ephx2/Ncf1/Cyp7b1/Hkdc1/Ptgds/Nudt19/Cyp2u1/Por/Echdc3/Slc1a3/Idh2/Me2/Csad/Gatm/Prodh/Arg2/Fa2h/Acadm/Acot2/Carns1/Amdhd2/Pex2/Slc27a1/Acat2/Hoga1/Hadhb/Ephx1/Gstp1/Hsd17b4/Dbi/Ugdh/Abhd2/Them4/Idh1/Scd2/Enpp1/Acsbg1/Slc25a17/Acad11/Fads2/Gfpt2/Cth/Apip/Plp1/Abhd5/Aldh1a7/Eci1/Decr2/Hmgcll1/Nit2/Nos3/Acsl3/Sirt4/Pdxdc1/Acsf3/Dpys/Rgn/Dpyd/Hsd17b12/Cpt1a/Adh1/Gamt/Asns/Fads6/Ldha/Galt/Htr2a/Pipox/Elovl5/Acaa2/Glud1/Hacl1/Fads3/Icmt/Ptgis/Qprt/Aldh4a1/Mri1/Ptgr1/Adhfe1/Adipor1/Dbil5/Ids/Sdhaf3/Pklr/Crabp2/Amacr/D2hgdh/Gclm/Idua/Me1/Ass1/Acsm5/Pck2/Pam/Ech1/Mblac2/Elovl4/Aldh1l2/Gstm2/Cbs/Mthfr/Prkag1/Gstz1/Hibch/Aldh1a2/Haghl/Bpgm/Acly/Npc1/Fah/Mecr/Bckdha/Asah1/Lipe/Npl	CARBOXYLIC ACID METABOLIC PROCESS	GOBP	GO:0019752	143	0.302966
ORGANIC ACID METABOLIC PROCESS%GOBP%GO:0006082	1.46486e-07	0.000253616	0.690132	0.557034	1.3134	484	Aldh1l1/Ddo/Ucp3/Slc16a3/Slc16a1/Cryl1/Crot/Acss2/Gpt2/Acsf2/Papss2/Aass/Ptgs1/Glul/Phgdh/Acox1/Aldh1a1/Aacs/Aldh6a1/Abcd3/Abhd1/Hadha/Ddah1/Scp2/Sdsl/Aspa/Abhd3/Abcd2/Ephx2/Ncf1/Cyp7b1/Hkdc1/Ptgds/Nudt19/Cyp2u1/Por/Echdc3/Slc1a3/Idh2/Me2/Csad/Gatm/Prodh/Fmo2/Arg2/Fa2h/Acadm/Acot2/Carns1/Amdhd2/Pex2/Slc27a1/Acat2/Hoga1/Hadhb/Ephx1/Gstp1/Hsd17b4/Dbi/Ugdh/Abhd2/Them4/Idh1/Scd2/Enpp1/Acsbg1/Slc25a17/Acad11/Fads2/Fgfr1/Fmo1/Gfpt2/Cth/Apip/Plp1/Abhd5/Aldh1a7/Eci1/Decr2/Hmgcll1/Nit2/Nos3/Acsl3/Sirt4/Pdxdc1/Acsf3/Dpys/Rgn/Dpyd/Hsd17b12/Cpt1a/Adh1/Gamt/Asns/Fads6/Ldha/Galt/Htr2a/Pipox/Elovl5/Acaa2/Glud1/Hacl1/Fads3/Icmt/Ptgis/Qprt/Aldh4a1/Mri1/Ptgr1/Adhfe1/Adipor1/Dbil5/Ids/Sdhaf3/Pklr/Crabp2/Amacr/D2hgdh/Gclm/Idua/Me1/Ass1/Acsm5/Pck2/Pam/Ech1/Mblac2/Elovl4/Aldh1l2/Gstm2/Cbs/Mthfr/Prkag1/Gstz1/Hibch/Aldh1a2/Haghl/Bpgm/Acly/Npc1/Fah/Mecr/Bckdha/Asah1/Lipe/Npl	ORGANIC ACID METABOLIC PROCESS	GOBP	GO:0006082	147	0.303719
CARBOXYLIC ACID CATABOLIC PROCESS%GOBP%GO:0046395	6.94739e-06	0.00643478	0.610527	0.623589	1.43948	161	Aldh1l1/Ddo/Slc16a3/Slc16a1/Cryl1/Crot/Gpt2/Aass/Acox1/Aldh6a1/Abcd3/Abhd1/Hadha/Ddah1/Scp2/Sdsl/Abhd3/Abcd2/Nudt19/Csad/Prodh/Arg2/Acadm/Amdhd2/Pex2/Acat2/Hoga1/Hadhb/Hsd17b4/Abhd2/Slc25a17/Acad11/Eci1/Decr2/Hmgcll1/Nos3/Acsf3/Cpt1a/Ldha/Pipox/Acaa2/Glud1/Hacl1/Qprt/Aldh4a1/Adhfe1/Ids/Idua/Pck2/Ech1/Aldh1l2/Cbs/Gstz1/Hibch/Fah/Bckdha/Lipe/Npl/Mccc2/Dao/Oat	CARBOXYLIC ACID CATABOLIC PROCESS	GOBP	GO:0046395	61	0.378882
ORGANIC ACID CATABOLIC PROCESS%GOBP%GO:0016054	6.94739e-06	0.00643478	0.610527	0.623589	1.43948	161	Aldh1l1/Ddo/Slc16a3/Slc16a1/Cryl1/Crot/Gpt2/Aass/Acox1/Aldh6a1/Abcd3/Abhd1/Hadha/Ddah1/Scp2/Sdsl/Abhd3/Abcd2/Nudt19/Csad/Prodh/Arg2/Acadm/Amdhd2/Pex2/Acat2/Hoga1/Hadhb/Hsd17b4/Abhd2/Slc25a17/Acad11/Eci1/Decr2/Hmgcll1/Nos3/Acsf3/Cpt1a/Ldha/Pipox/Acaa2/Glud1/Hacl1/Qprt/Aldh4a1/Adhfe1/Ids/Idua/Pck2/Ech1/Aldh1l2/Cbs/Gstz1/Hibch/Fah/Bckdha/Lipe/Npl/Mccc2/Dao/Oat	ORGANIC ACID CATABOLIC PROCESS	GOBP	GO:0016054	61	0.378882
MONOCARBOXYLIC ACID METABOLIC PROCESS%GOBP%GO:0032787	7.43332e-06	0.00643478	0.610527	0.5652	1.32312	314	Ucp3/Slc16a3/Slc16a1/Cryl1/Crot/Acss2/Acsf2/Ptgs1/Phgdh/Acox1/Aldh1a1/Aacs/Abcd3/Abhd1/Hadha/Scp2/Aspa/Abhd3/Abcd2/Ephx2/Cyp7b1/Hkdc1/Ptgds/Nudt19/Cyp2u1/Por/Echdc3/Slc1a3/Idh2/Me2/Gatm/Fa2h/Acadm/Acot2/Pex2/Slc27a1/Acat2/Hoga1/Hadhb/Ephx1/Gstp1/Hsd17b4/Dbi/Abhd2/Them4/Idh1/Scd2/Enpp1/Acsbg1/Slc25a17/Acad11/Fads2/Plp1/Abhd5/Aldh1a7/Eci1/Decr2/Acsl3/Acsf3/Hsd17b12/Cpt1a/Adh1/Gamt/Fads6/Ldha/Galt/Htr2a/Elovl5/Acaa2/Hacl1/Fads3/Ptgis/Ptgr1/Adipor1/Dbil5/Ids/Pklr/Crabp2/Amacr/D2hgdh/Idua/Me1/Acsm5/Pck2/Pam/Ech1/Mblac2/Elovl4/Aldh1l2/Gstm2/Prkag1/Aldh1a2/Haghl/Bpgm/Acly/Npc1/Fah/Mecr/Asah1/Lipe	MONOCARBOXYLIC ACID METABOLIC PROCESS	GOBP	GO:0032787	100	0.318471
SMALL MOLECULE CATABOLIC PROCESS%GOBP%GO:0044282	8.68376e-06	0.00644335	0.593325	0.587029	1.3679	231	Aldh1l1/Ddo/Slc16a3/Slc16a1/Cryl1/Crot/Gpt2/Aass/Acox1/Aldh1a1/Aldh6a1/Upp1/Aldh3b1/Abcd3/Galm/Abhd1/Hadha/Ddah1/Scp2/Sdsl/Abhd3/Abcd2/Nudt19/Csad/Prodh/Arg2/Acadm/Amdhd2/Pex2/Acat2/Hoga1/Hadhb/Hsd17b4/Abhd2/Slc25a17/Acad11/Dera/Aldh1a7/Eci1/Decr2/Hmgcll1/Nos3/Acsf3/Dpyd/Esd/Cpt1a/Adh1/Nudt5/Ldha/Galt/Pipox/Acaa2/Glud1/Hacl1/Cbr3/Qprt/Aldh4a1/Adhfe1/Ids/Pten/Idua/Pck2/Ech1/Aldh1l2/Cbs/Aldh1b1/Gstz1/Hibch/Haghl/Fah/Nqo2/Bckdha/Lipe/Npl/Mccc2/Dao/Oat/Galk1/Ada	SMALL MOLECULE CATABOLIC PROCESS	GOBP	GO:0044282	79	0.341991
INFLAMMATORY RESPONSE%GOBP%GO:0006954	1.02121e-05	0.00663018	0.593325	0.598891	1.39185	215	Pbxip1/Aoc3/Serpina1b/Lxn/Serpina3n/Lyn/Kcnj8/C1qa/Crhbp/A2m/Tspan2/Hmox1/Gja1/Casp1/Tlr3/Anxa1/Clu/Ephx2/Ncf1/Vwf/Pstpip1/Itgb1/Smpdl3b/Il33/Hck/Tusc2/Fcgr1/Cd44/C4b/Egfr/P2rx7/Il1rap/Sema7a/Serpinb1a/Ifngr1/Kdm6b/Enpp1/Fads2/Tnfaip3/Plp1/Tspan18/Afap1l2/Cx3cl1/Tpsb2/Tril/Tlr13/Slc7a2/Kit/Agt/Pla2g7	INFLAMMATORY RESPONSE	GOBP	GO:0006954	50	0.232558
POSITIVE REGULATION OF LOCOMOTION%GOBP%GO:0040017	3.67627e-05	0.0212162	0.557332	0.550406	1.28799	325	Ddr2/Glipr2/Lgals9/Myoc/Aoc3/Itga2/Plcg2/Gpld1/Ptprz1/Lyn/Sash1/Pld1/Hmox1/Ctsh/Acta2/Akt2/Lamb1/Anxa1/Sema3c/Epb41l5/Itgb1/Plg/Swap70/Egfr/Rin2/Epcam/Sema3f/Ptprc/Sema7a/Tpbg/Stx3/F3/Tradd/Fgfr1/Lpar1/Cd151/Plp1/Itga5/Abl1/Cx3cl1/Pde4d/Sema4b/Prkd2/Kit/Agt/Fadd/Gab1/Pla2g7/Nos3/Pawr/Ccdc25/Wasl/Sema4f/Fermt2/Vtn/Apc/Ptn/Nedd9/Akirin1/Aqp1/Sema4d/Ptp4a1/Diaph1/Nrp1/Nckap1l/Hspa5/Mcam/Cav1/Dab2/Scg2/Map4k4/Cpne3/Col18a1/Cd47/Rapgef2/Ano6/Spag9/Rapgef3/Dmtn/Ephb2/Ptprj/Gab2/Ntn1/Fer/Gnai2/Ccar1/Bmpr2/Elp6/S1pr1/Il6st/Il18/Fermt3/Sema4c/Sun2/Crk	POSITIVE REGULATION OF LOCOMOTION	GOBP	GO:0040017	95	0.292308
FATTY ACID METABOLIC PROCESS%GOBP%GO:0006631	4.29365e-05	0.0223012	0.557332	0.58591	1.3613	204	Ucp3/Cryl1/Crot/Acss2/Acsf2/Ptgs1/Acox1/Aacs/Abcd3/Abhd1/Hadha/Scp2/Abhd3/Abcd2/Ephx2/Ptgds/Nudt19/Cyp2u1/Por/Echdc3/Fa2h/Acadm/Acot2/Pex2/Slc27a1/Acat2/Hadhb/Ephx1/Gstp1/Hsd17b4/Dbi/Abhd2/Them4/Scd2/Enpp1/Acsbg1/Slc25a17/Acad11/Fads2/Plp1/Abhd5/Eci1/Decr2/Acsl3/Acsf3/Hsd17b12/Cpt1a/Fads6/Elovl5/Acaa2/Hacl1/Fads3/Ptgis/Ptgr1/Adipor1/Dbil5/Amacr/Acsm5/Pck2/Pam/Ech1/Mblac2/Elovl4/Aldh1l2/Gstm2/Prkag1/Acly/Mecr/Asah1/Lipe	FATTY ACID METABOLIC PROCESS	GOBP	GO:0006631	70	0.343137
POSITIVE REGULATION OF CELL MOTILITY%GOBP%GO:2000147	6.2608e-05	0.0295624	0.538434	0.548468	1.28387	315	Ddr2/Glipr2/Lgals9/Myoc/Aoc3/Itga2/Plcg2/Gpld1/Ptprz1/Lyn/Sash1/Pld1/Hmox1/Ctsh/Acta2/Akt2/Lamb1/Anxa1/Sema3c/Epb41l5/Itgb1/Plg/Swap70/Egfr/Rin2/Epcam/Sema3f/Ptprc/Sema7a/F3/Tradd/Fgfr1/Lpar1/Cd151/Plp1/Itga5/Abl1/Cx3cl1/Pde4d/Sema4b/Prkd2/Kit/Agt/Fadd/Gab1/Pla2g7/Nos3/Pawr/Ccdc25/Sema4f/Fermt2/Vtn/Apc/Ptn/Nedd9/Akirin1/Aqp1/Sema4d/Ptp4a1/Diaph1/Nrp1/Nckap1l/Hspa5/Mcam/Cav1/Dab2/Map4k4/Cpne3/Col18a1/Cd47/Rapgef2/Ano6/Spag9/Rapgef3/Dmtn/Ephb2/Ptprj/Gab2/Ntn1/Fer/Gnai2/Ccar1/Bmpr2/Elp6/S1pr1/Il6st/Il18/Fermt3/Sema4c/Sun2/Crk	POSITIVE REGULATION OF CELL MOTILITY	GOBP	GO:2000147	91	0.288889
POSITIVE REGULATION OF CELL MIGRATION%GOBP%GO:0030335	6.93763e-05	0.0300284	0.538434	0.545589	1.27692	307	Ddr2/Glipr2/Lgals9/Myoc/Aoc3/Itga2/Plcg2/Gpld1/Ptprz1/Lyn/Sash1/Pld1/Hmox1/Ctsh/Acta2/Akt2/Lamb1/Anxa1/Sema3c/Epb41l5/Itgb1/Plg/Swap70/Egfr/Rin2/Sema3f/Ptprc/Sema7a/F3/Tradd/Fgfr1/Lpar1/Cd151/Plp1/Itga5/Abl1/Cx3cl1/Pde4d/Sema4b/Prkd2/Kit/Agt/Fadd/Gab1/Pla2g7/Nos3/Pawr/Sema4f/Fermt2/Vtn/Apc/Ptn/Nedd9/Akirin1/Aqp1/Sema4d/Ptp4a1/Diaph1/Nrp1/Nckap1l/Hspa5/Mcam/Cav1/Dab2/Map4k4/Cpne3/Col18a1/Cd47/Rapgef2/Ano6/Spag9/Rapgef3/Dmtn/Ephb2/Ptprj/Gab2/Fer/Gnai2/Ccar1/Bmpr2/Elp6/S1pr1/Il6st/Il18/Fermt3/Sema4c/Sun2/Crk	POSITIVE REGULATION OF CELL MIGRATION	GOBP	GO:0030335	88	0.286645
CELL ADHESION%GOBP%GO:0007155	0.000248355	0.090977	0.498493	0.516557	1.21761	479	Pbxip1/Lgals9/Vcam1/Mfge8/Aoc3/Itga2/Fbln5/Sparcl1/Slc7a11/Nid1/Tnc/Eng/Ctnna3/Sfrp1/Antxr1/Ntn4/Cd9/Kirrel3/Lamb1/Cdh20/Radil/Vwf/Pstpip1/Ctnnal1/Lama1/Siglec1/Plekha7/Epb41l5/Igsf11/Aplp1/Itgb1/Ptprf/Emcn/Col12a1/Pkp2/Cd44/Egfr/Cd93/Nuak1/Lama5/Il1rap/Epcam/Bsg/Lama2/Ptprc/Esam/Myl9/Erf/Mmrn2/Cdh4/Mpz/Kirrel2/Igfbp7/Vmp1/Cdh11/Megf10/Itga5/Abl1/Cx3cl1/Cadm1/Ncam2/L1cam/Nexn/Prkd2/Farp2/Kit/Agt/Zfp36l1/Nrxn3/Icam2/Mxra8/Lims1/Ncan/Fermt2/Col6a2/Adam9/Cfdp1/Vtn/Mog/Apc/Igsf21/Tenm3/Nt5e/Cldn11/Nedd9/Lamb2/Gpc4/Inppl1/Dchs1/Sema4d/Ezr/Stk10/Rgmb/Taok2/Cdh7/Dab1/Cd63/Itga6/Cntnap5b/Cntn1/Golph3/Mcam/Parva/Ptprt/Lrrc4c/Anxa2/Tesk2/Col18a1/Cd47/Palld/Lamc3/Crb2/Ctnna1/Nrxn1/Ntn1/Cdh12/Fer/Vcl/Cadm3/Ric8a/Lpp/Cdh8/Arhgap6/Fermt3/Pdia4/Fndc3a/Itgb8/Itgb4/Cdh13/Ephb4/Itga1/Itga7/Ppia/Psen1/Dlg1/Fndc3b/Tln1/Pdia6/Lamc1/Pxn/S100a9/Nid2/Ada/Cd34/Epdr1/Igdcc4/Wnt7b/Cntn6/Cldn12/Sdc3/Lrfn5/Thbs1/Lama4/Tgfb2/Cdh22/Jcad/Efs/Jag1/Itga3/Cgref1/Tax1bp3/Pard3b/Vsig10/Rac2/Cadm2/Ptpn6/Clstn1/Sorbs1/Micall2/Emb/Cdh1/Myl12b/Fibp/Lrrc4b/Col14a1	CELL ADHESION	GOBP	GO:0007155	175	0.365344
SLC-MEDIATED TRANSMEMBRANE TRANSPORT%REACTOME%R-HSA-425407.5	0.000275696	0.090977	0.498493	0.596463	1.36664	130	Slc16a3/Heph/Slc16a1/Slc7a11/Slco1c1/Slc15a2/Slc30a10/Apod/Slc20a1/Slc15a4/Slc6a13/Slc12a4/Slc6a11/Slc1a3/Slc16a2/Slc27a1/Bsg/Slc9a5/Slc36a2/Slc26a1/Slc7a1/Slc25a10/Ahcyl2/Slc6a20a/Slc44a1/Slc31a1/Slc44a2/Slc14a1/Slc2a1/Slc24a3	SLC-MEDIATED TRANSMEMBRANE TRANSPORT	REACTOME	R-HSA-425407.5	30	0.230769
EXTRACELLULAR MATRIX ORGANIZATION%REACTOME%R-HSA-1474244.4	0.000280253	0.090977	0.498493	0.600612	1.38014	143	Ddr2/Vcam1/Itga2/Fbln5/Lrp4/Nid1/Tnc/Aspn/A2m/Ntn4/Lamb1/Lama1/Matn4/Itgb1/Plg/Serpinh1/Col12a1/Cd44/Lama5/Bsg/Lama2/Dcn/Cd151/Itga5/Efemp1/Tpsb2/Icam2/Ncan/Col6a2/Col23a1/Fbln2/Ttr/Adam9/Vtn/Lamb2/Mmp15/Itga6/Matn1/P4ha1/Col4a1/Col18a1/Cd47/Lamc3/Nrxn1/Sdc2/Itgb8/Itgb4/Capn5/Itga1/Col4a2/Itga7/Lamc1/Nid2/Sdc3/Col17a1/Sh3pxd2a/Thbs1/Lama4/Tgfb2	EXTRACELLULAR MATRIX ORGANIZATION	REACTOME	R-HSA-1474244.4	59	0.412587
RESPONSE TO HORMONE%GOBP%GO:0009725	0.000280253	0.090977	0.498493	0.509832	1.20047	457	Ddr2/Ucp3/Padi2/Itga2/Serpina1b/Gpld1/Cat/Serpina3n/Lyn/Tnc/Kcnj8/Ednrb/Pld1/Slc30a10/Cd38/Grb14/Crhbp/A2m/Hmox1/Sfrp1/Srsf6/Hadha/Ctsh/Akt2/Gja1/Uri1/Anxa1/Cyp7b1/Nqo1/Ptgds/Bbs2/Por/Hmgcs2/Rdx/Gatm/Sgcb/Kbtbd2/Egfr/Slc27a1/Ndel1/Mme/Gstp1/Bsg/Sesn3/Serpina3k/Agrp/Pias2/Srsf5/Yap1/Abhd2/Idh1/Enpp1/Atp2a2/Acsbg1/Axin2/Hcls1/Paqr8/Trim25/Apoc3/Pomc/Pde4d/Sstr2/Sp1/Safb/Uprt/Zfp36l1/Msi1/Nos3/Hnmt/Grb2/Carm1/Serpinf1/Tmf1/Hsf1/Adam9/Lcat/Slc2a1/Apc/Bche/Adh1/Stxbp4/Lnpep/Inppl1/Asns/Aqp1/Tbl1x/Igf1r/Crh/Pcsk1/Adipor1/Hnrnpu/Hmga1/Cav1/Dab2/Ep300/Atp1a1/Pklr/Pten/Ctnna1/Gclm/Fer/Akap8/Me1/Ass1/Nr1d2/Pck2/Chuk/Eif2b1/Il18/Alpl/Ogt/Fhl2/Trh/Rab31/Crk/Rbp4/Srebf2	RESPONSE TO HORMONE	GOBP	GO:0009725	117	0.256018
POSITIVE REGULATION OF MAPK CASCADE%GOBP%GO:0043410	0.000421515	0.128785	0.498493	0.545548	1.27216	248	Ddr2/Glipr2/Myoc/Mid1/Gsn/Plcg2/Lyn/Sash1/Pde8a/Slc30a10/Npy5r/Acta2/Ighm/Tlr3/Cd44/Egfr/Igfbp4/P2rx7/Traf7/Ptprc/Sema7a/Tpbg/Nkd1/Igfbp6/Fgfr1/Lpar1/Abl1/Cx3cl1/Fgfr3/Prkd2/Kit/Agt/Gab1/Gpr37/Fermt2/Wnt4/Lamtor3/Cartpt/Npy/Mink1/Map2k7/Map2k6/Rap1b/Fgd4/Traf2/Htr2a/Taok2/Nrp1/Map3k13/Igf1r/Nelfe/Mbip/Ngfr/Oprm1/Dab2/Map4k4/Rapgef2/Spag9/Ptprj/Pten/Gnai2/Dusp22/Dok6/Tnfaip8l3/Myd88/Sema4c/Crk/Map4k1/Cd81/Nqo2/Map2k3/Itga1/Tab1/Ppia/Camk2d/Spry2/Wnt7b/Trpv4/Ksr1/Cav2/Eif2ak2/Sh3rf1/Tgfb2/Jcad/Mapk8ip3/Fbxw7/Dnajc27/Rit2/Ripk2/Stk39/Taok1/Rell1/Dvl2/Ltbr/Fgfr2/Sorbs3/Maged1/Dstyk/Mif/Cspg4/Ptpn11/Cntf/Necab2/Rock1/Abl2/Axin1/Pja2	POSITIVE REGULATION OF MAPK CASCADE	GOBP	GO:0043410	107	0.431452
METABOLISM OF LIPIDS%REACTOME DATABASE ID RELEASE 81%556833	0.000490003	0.141393	0.477271	0.513969	1.21038	464	Etnppl/Plin3/Crot/Hsd11b1/Acsf2/Ptgs1/Aacs/Pld1/Aldh3b1/Hadha/Ebp/Scp2/Abhd3/Idi1/Lpcat3/Ephx2/Cyp7b1/Ptgds/Nudt19/Gc/Cdk8/Cyp2u1/Dhcr7/Far1/Ptpn13/Hmgcs2/Fa2h/Mtmr10/Tnfaip8/Acadm/Acot2/Pcyt1b/Slc27a1/Acat2/Galc/Hadhb/Fabp7/Plin2/Abhd4/Hsd17b4/Inpp5d/Dbi/Them4/Acsbg1/Slc25a17/Acad11/Fads2/Osbpl5/Mtmr4/Cpne7/Osbpl1a/Pon2/Abhd5/Eci1/Pomc/Decr2/Tm7sf2/Samd8/Med13/Sp1/Ldlrap1/Sbf1/Cpne1/Prkd2/Hmgcll1/Agt/Pla2g4e/Carm1/Gps2/Slc44a1/Acsl3/Etnk1/Acsf3/Fabp5/Slc44a2/Agpat3/Pip4k2c/Bche/Hsd17b12/Cpt1a/Inppl1/Hsd17b11/Elovl5/Acaa2/Hacl1/Apoa2/Ptgis/Fdft1/Tbl1x/Hdac3/Ptgr1/Plekha3/Cav1/Pnpla7/Cpne3/Med16/Cdk19/Mtmr2/Pcyt1a/Prkd3/Ep300/Amacr/Pten/St3gal2/Me1/Chka/Ptdss1/Ocrl/Stard10/Tnfaip8l3/Elovl4/Ormdl3/Fhl2/Kdsr/Sptlc2/Cept1/Pitpnm3/Srebf2/Tnfaip8l2/Mtm1/Acly/Mtf1/Mecr/Asah1/Cds1/Lipe/Pik3c2a/Elovl1/M6pr/Gdpd5/Med18/Pla2g4a/Neu1/Nfyc/Osbpl6/Osbpl8/Osbpl3/Mcee/Sar1b/Sacm1l/Lbr/Med30/Hacd2/Esrra/Sc5d/Degs1/Gpd2/Slc27a3/Echs1/Clock/Chd9	METABOLISM OF LIPIDS	REACTOME DATABASE ID RELEASE 81	556833	151	0.325431
MONOCARBOXYLIC ACID CATABOLIC PROCESS%GOBP%GO:0072329	0.000526638	0.143966	0.477271	0.642988	1.45427	91	Slc16a3/Slc16a1/Cryl1/Crot/Acox1/Abcd3/Abhd1/Hadha/Scp2/Abhd3/Abcd2/Nudt19/Acadm/Pex2/Acat2/Hoga1/Hadhb/Hsd17b4/Abhd2/Slc25a17/Acad11/Eci1/Decr2	MONOCARBOXYLIC ACID CATABOLIC PROCESS	GOBP	GO:0072329	23	0.252747
LIPID TRANSPORT%GOBP%GO:0006869	0.000682336	0.177203	0.477271	0.567106	1.31546	183	Ucp3/Slc25a21/Crot/Slco1c1/Kcnj8/Apod/Abcd3/Scp2/Abcd2/Anxa1/Abca9/Tmem30a/P2rx7/Slc27a1/Xkr4/Fabp7/Plin2/Atp11c/Apob/Slc25a17/Abca8a/Vmp1/Osbpl5/Osbpl1a/Apoc3/Xkr6/Pitpnc1/Slc25a10/Tmem41b/Ldlrap1/Agt/Acsl3/Gramd1b/Fabp5/Lcat/Soat1/Slc2a1/Pltp/Apoa2/Slc4a1/Npc2/Cav1/Ano4/Ano6/Slc22a8/Crabp2/Spns1/Triap1/Vps4a/Stard10/Tnfaip8l3/Ldlr/Plscr3/Rbp4/Npc1/Apoc1/Sigmar1/Atp10d/Abca2/Pla2g4a/Slco2b1/Osbpl6/Osbpl8/Osbpl3/Sar1b/Vps51/Trpc5	LIPID TRANSPORT	GOBP	GO:0006869	67	0.36612
POSITIVE REGULATION OF CELL CYCLE G1/S PHASE TRANSITION%GOBP%GO:1902808	0.000865511	0.210826	0.477271	0.717729	1.56467	39	Ddr2/Plcg2/Rgcc/Anxa1/Rdx/Egfr/Pagr1a/Mblac1/Larp7/Rrm1/Stxbp4	POSITIVE REGULATION OF CELL CYCLE G1/S PHASE TRANSITION	GOBP	GO:1902808	11	0.282051
RESPONSE TO ORGANIC CYCLIC COMPOUND%GOBP%GO:0014070	0.000892988	0.210826	0.477271	0.501992	1.18404	497	Ucp3/Padi2/Itga2/Slc16a1/Plcg2/Gpld1/Cat/Slc7a11/Itpr2/Lyn/Tnc/Kcnj8/Ednrb/Aacs/Pygm/Cd38/Crhbp/A2m/Bdnf/Abcd3/Sfrp1/Akt2/Gja1/Casp1/Idi1/Tlr3/Uri1/Anxa1/Kcnj11/Cyp7b1/Nqo1/Ptgds/Por/Aplp1/Slc1a3/Hmgcs2/Rgs9/Egfr/Igfbp4/Cacng4/P2rx7/Ephx1/Gstp1/Plin2/Bsg/Tmem38a/Hcfc2/Pias2/Yap1/Abhd2/Idh1/Enpp1/Acsbg1/Axin2/Paqr8/Trim25/Cbl/Pde4d/Sstr2/Safb/Lrrk2/Prkcb/Kcnc2/Caly/Fadd/Zfp36l1/Nos3/Hnmt/Cdk4/Carm1/Serpinf1/Gramd1b/Tmf1/Hsf1/Psmb2/Gnai3/Ogg1/Adam9/Dpyd/Lcat/Bak1/Bche/Cpt1a/Adh1/Nt5e/Asns/Kat2a/Mmp15/Aqp1/Ezr/Bcl2l2/Rap1b/Homer2/Htr2a/Gna14/Tbl1x/Golph3/Crh/Dhx36/Oprm1/Pcsk1/Hnrnpu/Hmga1/Cav1/Dab2/Adcy5/Fntb/Rapgef2/Ep300/Rapgef3/Atp1a1/Dmtn/Pklr/Gna11/Ctnna1/Gclm/Ass1/Pck2/Smad5/Oprd1/Myrf/Alpl/Cbs/Ehmt2/Myd88/Trh/Htr1a/Hrh3/Klf16/Aldh1a2/Birc2/Npc1/Dnm2/Sirt1/Npr2/Abca2/Ppp1r1b/Bcl2l1/Zc3hav1/Hsp90aa1/Mbd2/Ada/Mapk15/Gnao1/Pde3a/Maob/Klf4/Hdac6/Kdm6a/Pak3/Vgf/Esrra/Eif2ak2	RESPONSE TO ORGANIC CYCLIC COMPOUND	GOBP	GO:0014070	153	0.307847
MONOCARBOXYLIC ACID TRANSPORT%GOBP%GO:0015718	0.00102166	0.230718	0.45506	0.670618	1.49831	62	Slc16a3/Slc16a1/Crot/Slco1c1/Kcnj8/Abcd3/Abcd2/Anxa1/Slc6a13/Slc6a11/Slc16a2/P2rx7/Slc27a1/Fabp7/Plin2/Slc25a17/Acsl3/Fabp5/Slc2a1	MONOCARBOXYLIC ACID TRANSPORT	GOBP	GO:0015718	19	0.306452
MACROPHAGE ACTIVATION%GOBP%GO:0042116	0.00109529	0.23704	0.45506	0.745449	1.5977	31	Plcg2/Kcnj8/C1qa/Casp1/Tlr3/Clu/Il33/Ifngr1/Cx3cl1/Slc7a2	MACROPHAGE ACTIVATION	GOBP	GO:0042116	10	0.322581
LIPID LOCALIZATION%GOBP%GO:0010876	0.00122415	0.239031	0.45506	0.548383	1.27369	205	Ucp3/Slc25a21/Plin3/Crot/Slco1c1/Kcnj8/Apod/Abcd3/Scp2/Abcd2/Anxa1/Abca9/Tmem30a/P2rx7/Slc27a1/Xkr4/Fabp7/Plin2/Zfyve1/Atp11c/Apob/Slc25a17/Abca8a/Vmp1/Osbpl5/Osbpl1a/Apoc3/Xkr6/Pitpnc1/Slc25a10/Tmem41b/Ldlrap1/Agt/Acsl3/Gramd1b/Fabp5/Lcat/Soat1/Slc2a1/Pltp/Apoa2/Slc4a1/Npc2/Cav1/Ano4/Ano6/Slc22a8/Crabp2/Spns1/Triap1/Vps4a/Stard10/Tnfaip8l3/Ldlr/Plscr3/Rbp4/Npc1/Apoc1/Cds1/Sigmar1/Atp10d/Abca2/Pla2g4a/Slco2b1/Osbpl6/Osbpl8/Osbpl3/Sar1b/Vps51/Trpc5	LIPID LOCALIZATION	GOBP	GO:0010876	70	0.341463
ECM PROTEOGLYCANS%REACTOME%R-HSA-3000178.6	0.00126096	0.239031	0.45506	0.711066	1.54184	37	Itga2/Lrp4/Tnc/Aspn/Lamb1/Lama1/Matn4/Itgb1/Lama5/Lama2/Dcn/Ncan/Vtn/Lamb2	ECM PROTEOGLYCANS	REACTOME	R-HSA-3000178.6	14	0.378378
RESPONSE TO ESTRADIOL%GOBP%GO:0032355	0.00127937	0.239031	0.45506	0.652953	1.45855	60	Itga2/Cat/Cd38/Crhbp/Sfrp1/Gja1/Anxa1/Kcnj11/Nqo1/Rgs9/Egfr/Gstp1/Sstr2/Nos3/Hsf1/Ogg1/Mmp15/Bcl2l2	RESPONSE TO ESTRADIOL	GOBP	GO:0032355	18	0.3
RESPONSE TO CARBOHYDRATE%GOBP%GO:0009743	0.00131619	0.239031	0.45506	0.591113	1.35095	115	Vcam1/Itga2/Gpld1/Cat/Lyn/Glul/Zbtb20/Aacs/Gja1/Kcnj11/Nqo1/Gjb6/Hmgcs2/Sgcb/Gstp1/Apob/Apoc3/Prkcb/Calcrl/Zfp36l1/Serpinf1/Smad4/Pdk3/Col6a2/Map2k6/Ptprn2/Apoa2/Igf1r/Pcsk1/Hmga1/Ep300/Gclm/Pck2/Eif2b1/Ildr2/Ptprn/Ogt/Trh	RESPONSE TO CARBOHYDRATE	GOBP	GO:0009743	38	0.330435
RESPONSE TO NUTRIENT%GOBP%GO:0007584	0.0013346	0.239031	0.45506	0.61098	1.38126	90	Ucp3/Itga2/Slc16a1/Cat/Tnc/Aacs/A2m/Sfrp1/Nqo1/Hmgcs2/Gatm/Egfr/Gstp1/Enpp1/Trim25/Prkcb/Apaf1/Ogg1/Dpyd/Bche/Cpt1a	RESPONSE TO NUTRIENT	GOBP	GO:0007584	21	0.233333
POSITIVE REGULATION OF G1/S TRANSITION OF MITOTIC CELL CYCLE%GOBP%GO:1900087	0.0015739	0.23919	0.45506	0.731784	1.5742	32	Ddr2/Rgcc/Anxa1/Rdx/Egfr/Mblac1/Larp7/Rrm1	POSITIVE REGULATION OF G1/S TRANSITION OF MITOTIC CELL CYCLE	GOBP	GO:1900087	8	0.25
POSITIVE REGULATION OF COLLAGEN BIOSYNTHETIC PROCESS%GOBP%GO:0032967	0.00161071	0.23919	0.45506	0.812767	1.68656	17	Ddr2/Itga2/Rgcc/Eng/Wnt4	POSITIVE REGULATION OF COLLAGEN BIOSYNTHETIC PROCESS	GOBP	GO:0032967	5	0.294118
LEUKOCYTE ACTIVATION INVOLVED IN INFLAMMATORY RESPONSE%GOBP%GO:0002269	0.00162912	0.23919	0.45506	0.800167	1.662	18	Kcnj8/C1qa/Casp1/Tlr3/Clu/Il33/Ifngr1/Enpp1/Cx3cl1	LEUKOCYTE ACTIVATION INVOLVED IN INFLAMMATORY RESPONSE	GOBP	GO:0002269	9	0.5
REGULATION OF MAPK CASCADE%GOBP%GO:0043408	0.00172116	0.23919	0.45506	0.514055	1.2047	352	Ddr2/Glipr2/Myoc/Mid1/Gsn/Plcg2/Lyn/Sash1/Pde8a/Slc30a10/Id1/Npy5r/Acta2/Ighm/Tlr3/Dusp7/Cd44/Egfr/Igfbp4/P2rx7/Gstp1/Traf7/Ptprc/Sema7a/Tpbg/Nkd1/Igfbp6/Fgfr1/Lpar1/Apip/Abl1/Cx3cl1/L1cam/Tlr13/Fgfr3/Prkd2/Kit/Agt/Gab1/Gpr37/Grb2/Gps2/Smad4/Spred2/Fermt2/Wnt4/Lamtor3/Cartpt/Npy/Apc/Mink1/Map2k7/Sirt3/Map2k6/Ezr/Rap1b/Fgd4/Traf2/Htr2a/Taok2/Nrp1/Grap/Map3k13/Igf1r/Hdac3/Nelfe/Mbip/Ngfr/Oprm1/Cav1/Dab2/Map4k4/Ndrg2/Rapgef2/Spag9/Ephb2/Ptprj/Pten/Gnai2/Dusp22/Dok6/Tnfaip8l3/Myd88/Sema4c/Crk/Spred1/Map4k1/Cd81/Nqo2/Map2k3/Itga1/Vrk3/Tab1/Ppia/Camk2d/Dlg1/Stk4/Prdm15/Spry2/Wnt7b/Trpv4/Ksr1/Klf4/Grik2/Cav2/Pak3/Eif2ak2/Sh3rf1/Tgfb2/Jcad/Mapk1/Mapk8ip3/Fbxw7/Dnajc27/Ece1/Rit2/Ripk2/Ptpn6/Stk39/Taok1/Tgfbr3/Rell1/Dvl2/Ltbr/Fgfr2/Sorbs3/Maged1/Dstyk/Mif/Cspg4/Ace2/Pak6/Ptpn11/Cntf/Flcn/Pak2/Necab2/Rock1/Abl2/Axin1/Pja2/Ash1l/Gas6	REGULATION OF MAPK CASCADE	GOBP	GO:0043408	143	0.40625
POSITIVE REGULATION OF APOPTOTIC PROCESS%GOBP%GO:0043065	0.00173957	0.23919	0.45506	0.510314	1.19602	355	Dapk2/Folh1/Gsn/Gpld1/Steap3/Lyn/Rgcc/Aldh1a1/Grp/Bdnf/Hmox1/Sfrp1/Casp8/Ctsh/Scp2/Casp1/Tlr3/Anxa1/Clu/Nqo1/Siglec1/Casp12/Itgb1/Ptprf/Casp2/Tnfaip8/Cd44/E2f3/P2rx7/Dapk1/Traf7/Ptprc/Inpp5d/Atp2a2/Zmat3/Tradd/Lpar1/Cdc34/Abl1/Fgfr3/Agt/Fadd/Nos3/Cdk4/Pawr/Smad4/Apaf1/Psen2/Ptrh2/Trps1/Tsc22d1/Bak1/Itm2c/Apc/Ip6k2/Map2k7/Ptn/Map2k6/Ctsc/Ldha/Phlda3/Scin/Traf2/Htr2a/Ei24/Ptgis/Uaca/Itga6/Hdac3/Oma1/Serinc3/Ngfr/Frzb/Cav1/Sirt2/Bin1/Cdk19/Col18a1/Rapgef2/Wwox/Ano6/Tia1/Ccar2/Calhm2/Pten/Ctnna1/Ccar1/Cradd/Arhgef7/Gal/Map3k10/Il18/Efhc1/Aldh1a2/Rybp/Nqo2/Sirt1/Itga1/Bclaf1/Camk2d/Psen1/Bcl2l1/Stk4/S100a9/Pla2g4a/Shq1/Zc3h8/Grik2/Pak3/Eif2ak2/Ctnnbl1/Degs1/Ing4/Tgfb2/Igf2r/Ube2m/Unc5b/Hdac4/Fbxw7/Ripk2/Mcl1/Mllt11/Pin1/Qrich1/Trim35/Atm/Foxo3	POSITIVE REGULATION OF APOPTOTIC PROCESS	GOBP	GO:0043065	127	0.357746
GLIAL CELL ACTIVATION%GOBP%GO:0061900	0.00177639	0.23919	0.45506	0.756639	1.60241	25	Kcnj8/C1qa/Casp1/Tlr3/Clu/Il33/Egfr/Ifngr1/Cx3cl1/Agt	GLIAL CELL ACTIVATION	GOBP	GO:0061900	10	0.4
ALPHA-AMINO ACID CATABOLIC PROCESS%GOBP%GO:1901606	0.00186843	0.23919	0.45506	0.644486	1.43963	60	Ddo/Gpt2/Aass/Aldh6a1/Ddah1/Sdsl/Csad/Prodh/Arg2/Hoga1/Hmgcll1/Nos3/Pipox/Glud1/Aldh4a1/Adhfe1/Cbs/Gstz1/Hibch/Fah/Mccc2/Dao/Oat	ALPHA-AMINO ACID CATABOLIC PROCESS	GOBP	GO:1901606	23	0.383333
REGULATION OF BIOMINERAL TISSUE DEVELOPMENT%GOBP%GO:0070167	0.00186843	0.23919	0.45506	0.662012	1.45788	48	Ddr2/Aspn/Gja1/Tmem119/P2rx7/Enpp1/Txlng/Bcor/Fgfr3/Nos3/Isg15/Wnt4/Ptn/Bmpr1a/Matn1/Acvr2a/Ano6/Gpm6b/Bmpr2/S1pr1	REGULATION OF BIOMINERAL TISSUE DEVELOPMENT	GOBP	GO:0070167	20	0.416667
NON-PROTEINOGENIC AMINO ACID METABOLIC PROCESS%GOBP%GO:0170041	0.00190542	0.23919	0.45506	0.690113	1.50447	39	Ddo/Phgdh/Aldh1a1/Aldh6a1/Ddah1/Slc1a3/Arg2/Hoga1/Cth/Dpys/Dpyd/Gamt/Icmt	NON-PROTEINOGENIC AMINO ACID METABOLIC PROCESS	GOBP	GO:0170041	13	0.333333
EXTERNAL ENCAPSULATING STRUCTURE ORGANIZATION%GOBP%GO:0045229	0.00197942	0.23919	0.431708	0.584698	1.33835	118	Ddr2/Pbxip1/Fbln5/Gfap/Nid1/Eng/Ntn4/Lamb1/Matn4/Papln/Aplp1/Itgb1/Plg/Serpinh1/Pomt1/Ndnf/Agt/Gfod2/Myh11/Col23a1/Prdx4/Vtn/Hsd17b12/Lamb2/Nfkb2/Mmp15/Matn1/Cav1/Anxa2/P4ha1/Col4a1/Col18a1/Gpm6b/Idua	EXTERNAL ENCAPSULATING STRUCTURE ORGANIZATION	GOBP	GO:0045229	34	0.288136
EXTRACELLULAR MATRIX ORGANIZATION%GOBP%GO:0030198	0.00197942	0.23919	0.431708	0.584698	1.33835	118	Ddr2/Pbxip1/Fbln5/Gfap/Nid1/Eng/Ntn4/Lamb1/Matn4/Papln/Aplp1/Itgb1/Plg/Serpinh1/Pomt1/Ndnf/Agt/Gfod2/Myh11/Col23a1/Prdx4/Vtn/Hsd17b12/Lamb2/Nfkb2/Mmp15/Matn1/Cav1/Anxa2/P4ha1/Col4a1/Col18a1/Gpm6b/Idua	EXTRACELLULAR MATRIX ORGANIZATION	GOBP	GO:0030198	34	0.288136
EXTRACELLULAR STRUCTURE ORGANIZATION%GOBP%GO:0043062	0.00197942	0.23919	0.431708	0.584698	1.33835	118	Ddr2/Pbxip1/Fbln5/Gfap/Nid1/Eng/Ntn4/Lamb1/Matn4/Papln/Aplp1/Itgb1/Plg/Serpinh1/Pomt1/Ndnf/Agt/Gfod2/Myh11/Col23a1/Prdx4/Vtn/Hsd17b12/Lamb2/Nfkb2/Mmp15/Matn1/Cav1/Anxa2/P4ha1/Col4a1/Col18a1/Gpm6b/Idua	EXTRACELLULAR STRUCTURE ORGANIZATION	GOBP	GO:0043062	34	0.288136
REGULATION OF COLLAGEN BIOSYNTHETIC PROCESS%GOBP%GO:0032965	0.00197942	0.23919	0.431708	0.754232	1.59731	25	Ddr2/Itga2/Rgcc/Eng/Wnt4	REGULATION OF COLLAGEN BIOSYNTHETIC PROCESS	GOBP	GO:0032965	5	0.2
POSITIVE REGULATION OF CELL POPULATION PROLIFERATION%GOBP%GO:0008284	0.00201642	0.23919	0.431708	0.495233	1.16667	471	Ddr2/Pbxip1/Itga2/Fbln5/S100a1/Gfap/Ptprz1/Lyn/Tnc/Glul/Nes/Lifr/Ednrb/Cd38/Cst3/S100a13/Id1/Hmox1/Sfrp1/Srsf6/Ctsh/Npy5r/Gja1/Ighm/Anxa1/Clu/Cyp7b1/Derl2/Itgb1/Hck/Pura/Txnl4b/Egfr/E2f3/Tmem119/Epcam/Ptprc/Ctc1/Yap1/Rogdi/Stx3/Nacc1/Fgfr1/Megf10/Hcls1/Tnfaip3/Abl1/Efemp1/Cx3cl1/Slc7a1/Pde4d/Ldlrap1/Fgfr3/Calcrl/Marcksl1/Prkd2/Kit/Agt/Fadd/Cdk4/Carm1/Rasip1/Smad4/Ncan/Fermt2/Gnai3/Tsc22d1/Npy/Ufl1/Stxbp4/Ptn/Bmpr1a/Aqp1/Nolc1/Vip/Htr2a/Icmt/Fam98a/Slc4a1/Bmi1/Hipk1/Nckap1l/Igf1r/Actl6a/Crh/Ngfr/Hnrnpu/Dhps/Cav1/Prl/Scg2/Anxa2/Col18a1/Fntb/Vstm2a/Ephb2/Pten/Gab2/Cd59a/Ntn1/Fer/Gnai2/Ccar1/Ndufaf4/S1pr1/Il6st/Birc6/Il18/Ddx39b/Ptprn/Fzd3/Myd88/Ccpg1/Hrh3/Ssbp3/Aldh1a2/Cd81/Cdh13/Nqo2/Sirt1/Tyk2/Camk2d/Nras/Dlg1/Fndc3b/Bcl2l1/Agap2/Rbpj/Pla2g4a/Ada/Mapk15/Trpc5/Wnt7b/Hdac6/Cav2/Ccdc117/Mab21l1/Ss18/Tgfb2/Setd1a/Aldh3a1/Jcad/Mapk1/Pid1/Igfbp5/Hdac4/Rac2/Mdm2/Ppp1r16b/Ripk2/Zap70/Ptpn6/Mdk/Adk/Tgfbr3/Nfatc2/Flna/Rps3/Fgfr2/Smarca4/Kcna5/Mif/Cntf/Brk1/Mapk14/Dpp4/Nck1/Id2/Pdf/Prkd1/Vav3/Gas6/Smarcc1/Vim/Efnb2/Smpd3/Rps6kb1/Mydgf/Med1/Serpinf2/Wdr77/Mef2d/Gpr37l1/Phip/Akirin2	POSITIVE REGULATION OF CELL POPULATION PROLIFERATION	GOBP	GO:0008284	185	0.392781
ORGANIC ACID BIOSYNTHETIC PROCESS%GOBP%GO:0016053	0.00205341	0.23919	0.431708	0.564216	1.30254	159	Acss2/Aass/Ptgs1/Glul/Phgdh/Aldh1a1/Abcd3/Abhd1/Sdsl/Abhd3/Cyp7b1/Ptgds/Slc1a3/Csad/Gatm/Fa2h/Carns1/Pex2/Hoga1/Gstp1/Ugdh/Abhd2/Scd2/Acsbg1/Fads2/Fmo1/Cth/Apip/Plp1/Decr2/Acsl3/Acsf3/Rgn/Dpyd/Hsd17b12/Gamt/Asns/Fads6/Ldha/Elovl5/Fads3/Ptgis/Mri1/Pklr/Amacr/Ass1/Acsm5/Elovl4/Gstm2/Cbs/Mthfr/Prkag1/Aldh1a2/Acly/Mecr	ORGANIC ACID BIOSYNTHETIC PROCESS	GOBP	GO:0016053	55	0.345912
POSITIVE REGULATION OF COLLAGEN METABOLIC PROCESS%GOBP%GO:0010714	0.00209041	0.23919	0.431708	0.791791	1.6446	18	Ddr2/Itga2/Rgcc/Eng/Wnt4/Ep300/Idua/Il18	POSITIVE REGULATION OF COLLAGEN METABOLIC PROCESS	GOBP	GO:0010714	8	0.444444
REGULATION OF EPITHELIAL CELL MIGRATION%GOBP%GO:0010632	0.00212741	0.23919	0.431708	0.576632	1.32055	128	Glipr2/Itga2/Plcg2/Gpld1/Sash1/Glul/Rgcc/Hmox1/Ctsh/Anxa1/Pfn2/Epb41l5/Plg/Rin2/Dcn/Mmrn2/Fgfr1/Abl1/Prkd2/Gab1/Nos3/Serpinf1/Apc/Ptn/Aqp1/Nrp1/Cd63/Adipor1/Map4k4/Col18a1/Gab2/Bmpr2	REGULATION OF EPITHELIAL CELL MIGRATION	GOBP	GO:0010632	32	0.25
MICROGLIAL CELL ACTIVATION%GOBP%GO:0001774	0.00216441	0.23919	0.431708	0.823119	1.69778	16	Kcnj8/C1qa/Casp1/Tlr3/Clu/Il33/Ifngr1/Cx3cl1	MICROGLIAL CELL ACTIVATION	GOBP	GO:0001774	8	0.5
POSITIVE REGULATION OF EPITHELIAL CELL MIGRATION%GOBP%GO:0010634	0.0022384	0.242214	0.431708	0.624903	1.40916	80	Glipr2/Itga2/Plcg2/Gpld1/Sash1/Hmox1/Ctsh/Anxa1/Epb41l5/Plg/Rin2/Fgfr1/Abl1/Prkd2/Gab1/Nos3/Aqp1/Nrp1/Map4k4/Col18a1/Gab2/Bmpr2	POSITIVE REGULATION OF EPITHELIAL CELL MIGRATION	GOBP	GO:0010634	22	0.275
REGULATION OF EXTRACELLULAR MATRIX ORGANIZATION%GOBP%GO:1903053	0.00234939	0.246806	0.431708	0.710447	1.53543	34	Ddr2/Nid1/Rgcc/Antxr1/Lamb1/Lama1/Aebp1/Lama2/Axin2/Abl1/Agt/Smad4/Lamb2	REGULATION OF EXTRACELLULAR MATRIX ORGANIZATION	GOBP	GO:1903053	13	0.382353
BONE DEVELOPMENT%GOBP%GO:0060348	0.00238639	0.246806	0.431708	0.593675	1.35493	111	Ddr2/Myoc/Fbln5/Papss2/Eng/Ebp/Gja1/Serpinh1/Tmem119/Sik3/Ptprc/Ctc1/Enpp1/Axin2/Cadm1/Fgfr3/Carm1/Xylt1/Map2k6/Inppl1/Dchs1/Dhrs3/Sema4d/Matn1/Anxa2/Rab23/Ano6/Prpsap2/Idua/Ankrd11/Bmpr2/Smad5/Nab1/Alpl/Cbs/Snx10	BONE DEVELOPMENT	GOBP	GO:0060348	36	0.324324
CARBOXYLIC ACID BIOSYNTHETIC PROCESS%GOBP%GO:0046394	0.00242339	0.246806	0.431708	0.557104	1.28592	157	Acss2/Aass/Ptgs1/Glul/Phgdh/Aldh1a1/Abcd3/Abhd1/Sdsl/Abhd3/Cyp7b1/Ptgds/Slc1a3/Gatm/Fa2h/Carns1/Pex2/Hoga1/Gstp1/Ugdh/Abhd2/Scd2/Acsbg1/Fads2/Cth/Apip/Plp1/Decr2/Acsl3/Acsf3/Rgn/Dpyd/Hsd17b12/Gamt/Asns/Fads6/Ldha/Elovl5/Fads3/Ptgis/Mri1/Pklr/Amacr/Ass1/Acsm5/Elovl4/Gstm2/Cbs/Mthfr/Prkag1/Aldh1a2/Acly/Mecr/Elovl1/Oat/Pla2g4a	CARBOXYLIC ACID BIOSYNTHETIC PROCESS	GOBP	GO:0046394	56	0.356688
MYELOID LEUKOCYTE ACTIVATION%GOBP%GO:0002274	0.00249738	0.24945	0.431708	0.624451	1.39975	71	Plcg2/Lyn/Kcnj8/C1qa/Grp/Casp1/Tlr3/Anxa1/Clu/Ptgds/Il33/Ifngr1/Cx3cl1/Cbl/Slc7a2/Kit/Dock2/Relb/Npy	MYELOID LEUKOCYTE ACTIVATION	GOBP	GO:0002274	19	0.267606
RESPONSE TO EXTRACELLULAR STIMULUS%GOBP%GO:0009991	0.00260838	0.255621	0.431708	0.519241	1.21527	306	Ucp3/Itga2/Slc16a1/Plin3/Cat/Lyn/Tnc/Glul/Aacs/Upp1/A2m/Sfrp1/Clic5/Kcnj11/Nqo1/Rnase4/Bbs2/Hmgcs2/Gatm/Acadm/Egfr/P2rx7/Pex2/Gstp1/Plin2/Sesn3/Ptprc/Zfyve1/Enpp1/Higd1a/Trim25/Ppan/Depdc5/Pomc/Cbl/Sstr2/Lrrk2/Prkcb/Ercc6/Apaf1/Wnt4/Ogg1/Dpyd/Dap/Nucb2/Cartpt/Slc2a1/Npy/Bche/Cpt1a/Sipa1/Asns/Kat2a/Ldha/Lamp2/Ulk3/Rragc/Nprl3/Seh1l/Wipi2/Itga6/Hspa5/Tmem126b/Oma1/Tmem135/Oprm1/Acvr2a/Pcsk1/Sirt2/Prl/Ep300/Gclm/Rnf167/Bmpr2/Ass1/Pck2/Ulk2/Eif2b1/Ldlr/Alpl/Cbs/Ogt/Ehmt2/Prkag1/Srebf2/Aldh1a2/Wdr45b	RESPONSE TO EXTRACELLULAR STIMULUS	GOBP	GO:0009991	87	0.284314
REGULATION OF WOUND HEALING%GOBP%GO:0061041	0.00275637	0.262516	0.431708	0.640651	1.42935	58	Ddr2/Tpsab1/Srsf6/Cd9/Anxa1/Vwf/Itgb1/Plg/Serpine2/Cd109/Fermt2/Wnt4/Vtn/St3gal4/Tmx1/Cav1/Anxa2/Dmtn/Ephb2	REGULATION OF WOUND HEALING	GOBP	GO:0061041	19	0.327586
DICARBOXYLIC ACID METABOLIC PROCESS%GOBP%GO:0043648	0.00279337	0.262516	0.431708	0.622738	1.39591	71	Aldh1l1/Ddo/Gpt2/Glul/Aspa/Idh2/Me2/Prodh/Hoga1/Idh1/Nit2/Acsf3/Glud1/Hacl1/Qprt/Aldh4a1/Adhfe1/Sdhaf3/D2hgdh/Gclm/Me1/Ass1/Pck2/Aldh1l2	DICARBOXYLIC ACID METABOLIC PROCESS	GOBP	GO:0043648	24	0.338028
PHASE I - FUNCTIONALIZATION OF COMPOUNDS%REACTOME%R-HSA-211945.8	0.00283036	0.262516	0.431708	0.671535	1.47142	43	Aoc3/Acss2/Ptgs1/Aldh1a1/Cyp7b1/Cyp2u1/Por/Fmo2/Ephx1/Fmo1/Pomc/Cmbl/Adh1/Cbr3/Ptgis/Maoa	PHASE I - FUNCTIONALIZATION OF COMPOUNDS	REACTOME	R-HSA-211945.8	16	0.372093
POSITIVE REGULATION OF MITOTIC CELL CYCLE PHASE TRANSITION%GOBP%GO:1901992	0.00290436	0.264653	0.431708	0.638431	1.42439	58	Ddr2/Rgcc/Anxa1/Rdx/Egfr/Dtl/Mblac1/Larp7/Cdk4/Tmod3/Rrm1	POSITIVE REGULATION OF MITOTIC CELL CYCLE PHASE TRANSITION	GOBP	GO:1901992	11	0.189655
HYDROGEN PEROXIDE METABOLIC PROCESS%GOBP%GO:0042743	0.00301535	0.26871	0.431708	0.777729	1.61539	18	Cat/Acox1/Prdx6/Ncf1/Egfr/Prdx4/Gpx3	HYDROGEN PEROXIDE METABOLIC PROCESS	GOBP	GO:0042743	7	0.388889
GLYCOGEN METABOLISM%WIKIPATHWAYS_20240310%WP317%MUS MUSCULUS	0.00305235	0.26871	0.431708	0.737823	1.56256	25	Phkg1/Pygm/Pgm1/Ppp2r1b/Pygl/Gbe1/Phka1/Gys1	GLYCOGEN METABOLISM	WIKIPATHWAYS_20240310	WP317	8	0.32
ROLE OF PHOSPHOLIPIDS IN PHAGOCYTOSIS%REACTOME DATABASE ID RELEASE 81%2029485	0.00312634	0.269351	0.431708	0.800376	1.6722	19	Plcg2/Itpr2/Pld1/Fcgr1	ROLE OF PHOSPHOLIPIDS IN PHAGOCYTOSIS	REACTOME DATABASE ID RELEASE 81	2029485	4	0.210526
SMALL MOLECULE BIOSYNTHETIC PROCESS%GOBP%GO:0044283	0.00316334	0.269351	0.431708	0.523595	1.22356	278	Plcg2/Acss2/Aass/Ptgs1/Glul/Phgdh/Aldh1a1/Abcd3/Abhd1/Ebp/Sdsl/Abhd3/Idi1/Cyp7b1/Ptgds/Dhcr7/Slc1a3/Hmgcs2/Csad/Gatm/Fa2h/Dnph1/Carns1/Pex2/Acat2/Hoga1/Ephx1/Gstp1/Ubiad1/Ugdh/Abhd2/Scd2/Acsbg1/Ak1/Fads2/Fmo1/Cth/Apip/Plp1/Slc25a10/Decr2/Tm7sf2/Hmgcll1/Dbh/Acsl3/Acsf3/Rgn/Dpyd/Pltp/Tpk1/Hsd17b12/Ip6k2/Nt5e/Gamt/Asns/Kat2a/Fads6/Ldha/Elovl5/Fads3/Ptgis/Fdft1/Mri1/Pts/Pklr/Amacr/Dhdds/Ass1/Acsm5/Pck2/Pdss1/Elovl4/Gstm2/Cbs/Mthfr/Prkag1/Rbp4/Sptlc2/Aldh1a2/Acly/Mecr/Asah1/Sigmar1/Elovl1/Oat/Pla2g4a/Ada/Lbr/Hacd2/Aldh18a1/Sc5d/Degs1/Gpd2/Ldhb/Pgd	SMALL MOLECULE BIOSYNTHETIC PROCESS	GOBP	GO:0044283	95	0.341727
PEROXISOMAL PROTEIN IMPORT%REACTOME%R-HSA-9033241.5	0.00323734	0.271205	0.431708	0.659699	1.45218	46	Ddo/Crot/Cat/Acox1/Scp2/Ephx2/Nudt19/Acot2/Pex2/Hsd17b4/Idh1/Decr2	PEROXISOMAL PROTEIN IMPORT	REACTOME	R-HSA-9033241.5	12	0.26087
REGULATION OF RESPONSE TO WOUNDING%GOBP%GO:1903034	0.00342233	0.271542	0.431708	0.59252	1.34289	94	Ddr2/Tpsab1/Srsf6/Cd9/Anxa1/Vwf/Itgb1/Ptprf/Il33/Plg/Rgma/Ndel1/Serpine2/Cd109/Fermt2/Wnt4/Vtn/Xylt1/Ptn/St3gal4/Tmx1/Rtn4rl1/Igf1r/Cav1/Anxa2/Dmtn/Ephb2/Pten	REGULATION OF RESPONSE TO WOUNDING	GOBP	GO:1903034	28	0.297872
FATTY ACID CATABOLIC PROCESS%GOBP%GO:0009062	0.00349632	0.271542	0.431708	0.630771	1.41512	72	Crot/Acox1/Abcd3/Abhd1/Hadha/Scp2/Abhd3/Abcd2/Nudt19/Acadm/Pex2/Acat2/Hadhb/Hsd17b4/Abhd2/Slc25a17/Acad11/Eci1/Decr2/Cpt1a/Acaa2/Hacl1	FATTY ACID CATABOLIC PROCESS	GOBP	GO:0009062	22	0.305556
MONOCARBOXYLIC ACID BIOSYNTHETIC PROCESS%GOBP%GO:0072330	0.00353332	0.271542	0.431708	0.591483	1.34054	94	Acss2/Ptgs1/Aldh1a1/Abcd3/Abhd1/Abhd3/Cyp7b1/Ptgds/Gatm/Fa2h/Pex2/Hoga1/Gstp1/Abhd2/Scd2/Acsbg1/Fads2/Plp1/Decr2/Acsl3/Acsf3/Hsd17b12/Gamt/Fads6/Ldha/Elovl5/Fads3/Ptgis/Pklr/Amacr/Acsm5/Elovl4/Gstm2/Prkag1/Aldh1a2/Acly/Mecr/Elovl1/Pla2g4a/Hacd2/Degs1/Ldhb	MONOCARBOXYLIC ACID BIOSYNTHETIC PROCESS	GOBP	GO:0072330	42	0.446809
POSITIVE REGULATION OF ERK1 AND ERK2 CASCADE%GOBP%GO:0070374	0.00353332	0.271542	0.431708	0.586195	1.33	97	Ddr2/Glipr2/Pde8a/Slc30a10/Npy5r/Acta2/Cd44/Egfr/Ptprc/Sema7a/Tpbg/Abl1/Cx3cl1/Fgfr3/Prkd2/Fermt2/Npy/Map2k7/Rap1b/Htr2a/Nrp1/Nelfe/Oprm1/Rapgef2/Pten/Gnai2/Tnfaip8l3	POSITIVE REGULATION OF ERK1 AND ERK2 CASCADE	GOBP	GO:0070374	27	0.278351
FATTY ACID METABOLISM%REACTOME DATABASE ID RELEASE 81%8978868	0.00357032	0.271542	0.431708	0.584664	1.33331	108	Crot/Acsf2/Ptgs1/Hadha/Scp2/Ephx2/Ptgds/Nudt19/Cyp2u1/Acadm/Acot2/Hadhb/Hsd17b4/Dbi/Them4/Acsbg1/Slc25a17/Acad11/Fads2/Pon2/Eci1/Decr2/Acsl3/Acsf3/Hsd17b12/Cpt1a/Elovl5/Acaa2/Hacl1/Ptgis/Ptgr1	FATTY ACID METABOLISM	REACTOME DATABASE ID RELEASE 81	8978868	31	0.287037
L-AMINO ACID CATABOLIC PROCESS%GOBP%GO:0170035	0.00360732	0.271542	0.431708	0.662013	1.44483	40	Ddo/Gpt2/Aass/Ddah1/Sdsl/Csad/Prodh/Arg2/Nos3/Pipox/Glud1/Aldh4a1/Adhfe1/Cbs/Gstz1/Fah/Dao/Oat	L-AMINO ACID CATABOLIC PROCESS	GOBP	GO:0170035	18	0.45
REGULATION OF LIPID METABOLIC PROCESS%GOBP%GO:0019216	0.00360732	0.271542	0.431708	0.536368	1.24589	196	Plcg2/Gpld1/Zbtb20/Apod/Scp2/Akt2/Pdk1/Abcd2/Anxa1/Lpcat3/Ephx2/Cdk8/Por/Dhcr7/Fmo2/Pex2/Slc27a1/Dbi/Apob/Idh1/Dkk3/Igfbp7/Fmo5/Fmo1/Abhd5/Apoc3/Prmt3/Samd8/Clcn2/Kit/Agt/Alk/Eed/Gps2/Acsl3/Sirt4/Pdk3/Wnt4/Fabp5/Rgn/Nucb2/Cpt1a/Sirt3/Htr2a/Elovl5/Apoa2/Tmx1/Igf1r/Adipor1/Cav1/H6pd/Dab2/Sirt2/Mtmr2/Atp1a1/Nr1d2/Gal/Ldlr/Ormdl3/Ttc39b/Ogt/Srebf2/Apoc1/Asah1/Sirt1/Abca2/Dcaf5	REGULATION OF LIPID METABOLIC PROCESS	GOBP	GO:0019216	67	0.341837
REGULATION OF BONE MINERALIZATION%GOBP%GO:0030500	0.00368131	0.273153	0.431708	0.673471	1.47448	42	Ddr2/Gja1/Tmem119/P2rx7/Enpp1/Txlng/Bcor/Fgfr3/Isg15/Wnt4/Ptn/Bmpr1a/Matn1/Acvr2a/Ano6/Gpm6b/Bmpr2/S1pr1	REGULATION OF BONE MINERALIZATION	GOBP	GO:0030500	18	0.428571
POSITIVE REGULATION OF PROGRAMMED CELL DEATH%GOBP%GO:0043068	0.00382967	0.275573	0.431708	0.509154	1.19412	366	Dapk2/Folh1/Gsn/Gpld1/Steap3/Lyn/Rgcc/Aldh1a1/Grp/Bdnf/Hmox1/Sfrp1/Casp8/Ctsh/Scp2/Casp1/Tlr3/Anxa1/Clu/Nqo1/Siglec1/Casp12/Itgb1/Ptprf/Casp2/Htatip2/Tnfaip8/Cd44/E2f3/P2rx7/Dapk1/Traf7/Ptprc/Inpp5d/Atp2a2/Zmat3/Tradd/Lpar1/Cdc34/Abl1/Lrrk2/Fgfr3/Agt/Fadd/Nos3/Cdk4/Pawr/Smad4/Apaf1/Psen2/Ptrh2/Trps1/Tsc22d1/Bak1/Itm2c/Apc/Ip6k2/Map2k7/Ptn/Map2k6/Ctsc/Ldha/Phlda3/Scin/Traf2/Htr2a/Ei24/Ptgis/Uaca/Itga6/Hdac3/Oma1/Serinc3/Ngfr/Frzb/Cav1/Sirt2/Bin1/Cdk19/Col18a1/Rapgef2/Wwox/Ano6/Tia1/Ccar2/Ep300/Calhm2/Pten/Ctnna1/Ccar1/Cradd/Arhgef7/Gal/Map3k10/Il18/Efhc1/Aldh1a2/Rybp/Nqo2/Sirt1/Itga1/Bclaf1/Camk2d/Psen1/Bcl2l1/Stk4/S100a9/Pla2g4a/Shq1/Zc3h8/Grik2/Pak3/Eif2ak2/Ctnnbl1/Degs1/Ing4/Tgfb2/Igf2r/Ube2m/Unc5b/Hdac4/Fbxw7/Ripk2/Mcl1/Mllt11/Pin1/Qrich1/Trim35/Atm/Foxo3	POSITIVE REGULATION OF PROGRAMMED CELL DEATH	GOBP	GO:0043068	130	0.355191
REGULATION OF COLLAGEN METABOLIC PROCESS%GOBP%GO:0010712	0.00412711	0.275573	0.407018	0.704615	1.49961	28	Ddr2/Itga2/Rgcc/Eng/Itgb1/Fgfr3/Wnt4/Ep300/Rapgef3/Idua/Il18	REGULATION OF COLLAGEN METABOLIC PROCESS	GOBP	GO:0010712	11	0.392857
FATTY ACID TRANSPORT%GOBP%GO:0015908	0.00420147	0.275573	0.407018	0.666078	1.45207	39	Crot/Kcnj8/Abcd3/Abcd2/Anxa1/P2rx7/Slc27a1/Fabp7/Plin2/Slc25a17/Acsl3/Fabp5/Slc2a1/Slc22a8/Crabp2	FATTY ACID TRANSPORT	GOBP	GO:0015908	15	0.384615
MUSCLE ADAPTATION%GOBP%GO:0043500	0.00420147	0.275573	0.407018	0.800584	1.65129	16	Myoc/Gsn/Gatm/Atp2a2/Nos3/Smad4/Tbce	MUSCLE ADAPTATION	GOBP	GO:0043500	7	0.4375
REGULATION OF TISSUE REMODELING%GOBP%GO:0034103	0.00420147	0.275573	0.407018	0.663129	1.45606	44	Ddr2/Cd38/Sfrp1/Gja1/Egfr/Tmem119/P2rx7/Inpp5d/Fgfr3/Agt/Cartpt	REGULATION OF TISSUE REMODELING	GOBP	GO:0034103	11	0.25
RESPONSE TO PEPTIDE HORMONE%GOBP%GO:0043434	0.00420147	0.275573	0.407018	0.525413	1.22475	246	Ddr2/Ucp3/Serpina1b/Gpld1/Cat/Serpina3n/Lyn/Kcnj8/Ednrb/Pld1/Slc30a10/Grb14/Crhbp/Srsf6/Hadha/Akt2/Gja1/Anxa1/Hmgcs2/Gatm/Sgcb/Kbtbd2/Slc27a1/Ndel1/Gstp1/Bsg/Sesn3/Serpina3k/Agrp/Srsf5/Enpp1/Atp2a2/Apoc3/Pomc/Sp1/Uprt/Zfp36l1/Grb2/Hsf1/Slc2a1/Apc/Stxbp4/Inppl1/Igf1r/Pcsk1/Hmga1/Cav1/Pklr/Pten/Fer/Ass1/Pck2/Chuk/Eif2b1/Il18/Alpl/Ogt/Rab31/Crk/Rbp4	RESPONSE TO PEPTIDE HORMONE	GOBP	GO:0043434	60	0.243902
CELLULAR MODIFIED AMINO ACID METABOLIC PROCESS%GOBP%GO:0006575	0.00427583	0.275573	0.407018	0.577095	1.31935	114	Aldh1l1/Folh1/Crot/Slc7a11/Chdh/Lpcat3/Oplah/Serinc5/Gstm6/Gatm/Slc16a2/Acadm/Slc27a1/Hoga1/Gstp1/Idh1/Cth/Aldh7a1/Pcyox1l/Chac2/Cpt1a/Gamt/Icmt/Gclm/Ass1/Ethe1/Ptdss1/Gss/Aldh1l2/Gstm2/Mthfr/Gstz1/Dio3	CELLULAR MODIFIED AMINO ACID METABOLIC PROCESS	GOBP	GO:0006575	33	0.289474
SKELETAL SYSTEM DEVELOPMENT%GOBP%GO:0001501	0.00427583	0.275573	0.407018	0.527737	1.22955	232	Ddr2/Pbxip1/Myoc/Fbln5/Gpld1/Papss2/Bmp3/Eng/Sfrp1/Ebp/Gja1/Bbs2/Mks1/Serpinh1/Tmem119/P2rx7/Lama5/Sik3/Ptprc/Ctc1/Enpp1/Axin2/Fgfr1/Cadm1/Sp1/Fgfr3/Carm1/Ncan/Trps1/Clec3b/Xylt1/Map2k6/Inppl1/Dchs1/Bmpr1a/Dhrs3/Sema4d/Pcgf2/Bmi1/Matn1/Acvr2a/Hhip/Anxa2/Col18a1/Tapt1/Wwox/Rab23/Ano6/Prpsap2/Ep300/Gna11/Idua/Ankrd11/Bmpr2/Smad5/Nab1/Alpl/Cbs/Snx10/Itgb8/Rbp4/Cdkn1c/Rab33b/Wdr19/Npr2/Psen1/Dlg1/Foxc1/Mgp/Ift172/Sh3pxd2b/Wnt7b/Trpv4/Esrra/Thbs1/Tgfb2/Mex3c	SKELETAL SYSTEM DEVELOPMENT	GOBP	GO:0001501	77	0.331897
NON-INTEGRIN MEMBRANE-ECM INTERACTIONS%REACTOME DATABASE ID RELEASE 81%3000171	0.00435019	0.275573	0.407018	0.697128	1.50766	35	Ddr2/Itga2/Tnc/Ntn4/Lamb1/Lama1/Itgb1/Lama5/Lama2/Ttr/Vtn/Lamb2/Itga6/Lamc3/Nrxn1/Sdc2/Itgb4/Lamc1/Sdc3/Thbs1/Lama4	NON-INTEGRIN MEMBRANE-ECM INTERACTIONS	REACTOME DATABASE ID RELEASE 81	3000171	21	0.6
PROTEINOGENIC AMINO ACID CATABOLIC PROCESS%GOBP%GO:0170040	0.00435019	0.275573	0.407018	0.664721	1.44911	39	Ddo/Gpt2/Aass/Ddah1/Sdsl/Csad/Prodh/Arg2/Nos3/Pipox/Glud1/Aldh4a1/Adhfe1/Cbs/Gstz1/Fah/Dao/Oat	PROTEINOGENIC AMINO ACID CATABOLIC PROCESS	GOBP	GO:0170040	18	0.461538
TRANSPORT OF BILE SALTS AND ORGANIC ACIDS, METAL IONS AND AMINE COMPOUNDS%REACTOME%R-HSA-425366.5	0.00435019	0.275573	0.407018	0.682084	1.4907	41	Slc16a3/Heph/Slc16a1/Slc30a10/Slc6a13/Slc6a11/Bsg/Slc6a20a/Slc44a1/Slc31a1/Slc44a2/Slc14a1/Slc13a5	TRANSPORT OF BILE SALTS AND ORGANIC ACIDS, METAL IONS AND AMINE COMPOUNDS	REACTOME	R-HSA-425366.5	13	0.317073
FATTY ACID BETA-OXIDATION%GOBP%GO:0006635	0.00442455	0.275573	0.407018	0.657648	1.45279	50	Crot/Acox1/Abcd3/Hadha/Scp2/Abcd2/Acadm/Pex2/Acat2/Hadhb/Hsd17b4/Slc25a17/Acad11/Eci1	FATTY ACID BETA-OXIDATION	GOBP	GO:0006635	14	0.28
POSITIVE REGULATION OF CELL CYCLE PHASE TRANSITION%GOBP%GO:1901989	0.00449891	0.275573	0.407018	0.627895	1.40706	67	Ddr2/Plcg2/Rgcc/Anxa1/Rdx/Egfr/Dtl/Pagr1a/Mblac1/Larp7/Cdk4/Tmod3/Rrm1/Stxbp4	POSITIVE REGULATION OF CELL CYCLE PHASE TRANSITION	GOBP	GO:1901989	14	0.208955
NEGATIVE REGULATION OF TISSUE REMODELING%GOBP%GO:0034104	0.00457327	0.275573	0.407018	0.790215	1.62429	15	Cd38/Sfrp1/Tmem119/P2rx7/Inpp5d/Agt/Cartpt	NEGATIVE REGULATION OF TISSUE REMODELING	GOBP	GO:0034104	7	0.466667
CELLULAR RESPONSE TO ANGIOTENSIN%GOBP%GO:1904385	0.00464763	0.275573	0.407018	0.745541	1.56604	20	Ddr2/Slc30a10/Hsf1/Cav1	CELLULAR RESPONSE TO ANGIOTENSIN	GOBP	GO:1904385	4	0.2
GLYCEROPHOSPHOLIPID BIOSYNTHESIS%REACTOME DATABASE ID RELEASE 81%1483206	0.00464763	0.275573	0.407018	0.608732	1.37101	78	Etnppl/Pld1/Hadha/Abhd3/Lpcat3/Pcyt1b/Hadhb/Abhd4/Osbpl5/Cpne7/Cpne1/Pla2g4e/Slc44a1/Etnk1/Slc44a2/Agpat3/Bche/Cpne3/Pcyt1a/Chka/Ptdss1/Stard10/Cept1/Pitpnm3/Cds1/Pla2g4a/Osbpl8	GLYCEROPHOSPHOLIPID BIOSYNTHESIS	REACTOME DATABASE ID RELEASE 81	1483206	27	0.346154
VITAMIN METABOLIC PROCESS%GOBP%GO:0006766	0.00464763	0.275573	0.407018	0.646957	1.43001	51	Mmab/Aldh1l1/Nqo1/Gc/Ggcx/Ubiad1/Enpp1/Fgfr1/Vkorc1l1/Rgn/Pltp/Tpk1/Cbr3	VITAMIN METABOLIC PROCESS	GOBP	GO:0006766	13	0.254902
GLIAL CELL DEVELOPMENT%GOBP%GO:0021782	0.00472199	0.275573	0.407018	0.573377	1.30703	106	Myoc/Gfap/Lyn/Phgdh/Lgi4/C1qa/Tspan2/Akt2/Aspa/Clu/Fa2h/Egfr/Gstp1/Ifngr1/Enpp1/Lpar1/Cspg5/Plp1/Fgfr3/Agt/Grb2/Mxra8/Lamb2/Cntn1/Sirt2/Gpm6b/Lamc3/Pten/Myrf/Eif2b1	GLIAL CELL DEVELOPMENT	GOBP	GO:0021782	30	0.283019
RESPONSE TO LIPID%GOBP%GO:0033993	0.00472199	0.275573	0.407018	0.499626	1.1752	427	Lgals9/Ucp3/Padi2/Itga2/Plcg2/Gpld1/Cat/Lyn/Tnc/Kcnj8/Ednrb/Aacs/Cd38/Crhbp/A2m/Hmox1/Sfrp1/Ctsh/Gja1/Casp1/Mrc1/Uri1/Anxa1/Kcnj11/Cyp7b1/Nqo1/Gjb6/Ptgds/Por/Hmgcs2/Rgs9/Egfr/P2rx7/Hadhb/Gstp1/Pias2/Brinp3/Yap1/Abhd2/Idh1/Scd2/Acsbg1/Axin2/Fmo1/Lpar1/Tnfaip3/Paqr8/Trim25/Abl1/Cbl/Pde4d/Sstr2/Safb/Prkcb/Zfp36l1/Nos3/Hnmt/Cdk4/Brinp2/Carm1/Serpinf1/Gramd1b/Trim41/Tmf1/Pdk3/Hsf1/Phc1/Ogg1/Adam9/Lcat/Bche/Cactin/Cpt1a/Adh1/Map2k7/Asns/Nfkb2/Mmp15/Aqp1/Bcl2l2/Tbl1x/Crh/Pcsk1/Hnrnpu/Cav1/Pabpn1/Dab2/Adcy5/Cdk19/Ep300/Atp1a1/Ephb2/Fer/Akap8/Ass1/Pck2/Tnip2/Chuk/Ldlr/Plscr3/Il18/Alpl/Ogt/Myd88/Trh/Hrh3/Aldh1a2/Map4k1/Npc1/Map2k3/Abca2/S100a9/Mbd2/Mapk15/Palm3/Pde3a/Maob/Kcnk4/Trpv4/Klf4/Hdac6/Setx/Kdm6a/Esrra/Eif2ak2/Tgfb2/Aldh3a1/Igf2r/Mapk1/Pid1/Paf1/Yes1/Slc12a2/Mdm2/Shpk/Ripk2/Nr1d1/Stk39/Atm/Foxo3	RESPONSE TO LIPID	GOBP	GO:0033993	140	0.327869
OSSIFICATION%GOBP%GO:0001503	0.00479635	0.276803	0.407018	0.565884	1.29693	132	Ddr2/Myoc/Gpld1/Aspn/Bmp3/Grp/Sfrp1/Ebp/Gja1/Limd1/Tmem119/Sik3/Enpp1/Axin2/Sp1/Erh/Fgfr3/Smad4/Clec3b/Slc24a3/Xylt1/Ptn/Map2k6/Inppl1/Dchs1/Bmpr1a/Sema4d/Icmt/Dhx36/Tapt1/Wwox/Ano6/Gpm6b/Asf1a/Bmpr2/Smad5/Nab1/Alpl/Cbs/Fhl2/Snx10/Mtss1/Ahsg/Npr2/Foxc1/Mgp/Sh3pxd2b/Wnt7b/Igfbp5/Sun1/Sp3/Hdac4/Tgfbr3/Suco/Smad3/Fgfr2	OSSIFICATION	GOBP	GO:0001503	56	0.424242
RESPONSE TO ATP%GOBP%GO:0033198	0.00509379	0.281794	0.407018	0.743097	1.5609	20	Plcg2/Kcnj8/Casp1/Kcnj11/P2rx7/Enpp1/Nt5e/Pklr	RESPONSE TO ATP	GOBP	GO:0033198	8	0.4
AMINO ACID METABOLISM%WIKIPATHWAYS_20240310%WP662%MUS MUSCULUS	0.00516815	0.281794	0.407018	0.624998	1.40054	68	Aoc3/Gpt2/Glul/Aldh1a1/Hmgcs2/Prodh/Arg2/Acadm/Idh1/Cth/Aldh7a1/Hnmt/Dbh/Adh1/Asns/Ldha/Glud1/Maoa/Gclm/Ass1/Gss/Cbs/Hibch/Acly/Fah	AMINO ACID METABOLISM	WIKIPATHWAYS_20240310	WP662	25	0.367647
POSITIVE REGULATION OF LIPID LOCALIZATION%GOBP%GO:1905954	0.00524251	0.281794	0.407018	0.623784	1.39172	58	Plin3/Scp2/Lpcat3/Tmem30a/P2rx7/Acat2/Plin2/Apob/Abca8a/Ldlrap1/Gps2/Tmf1/Nucb2/Pltp/Map2k6/Tmem135/Crh/Cav1/Dab2/Anxa2/Triap1/Eepd1/Hrh3/Srebf2/Sirt1/Pla2g4a	POSITIVE REGULATION OF LIPID LOCALIZATION	GOBP	GO:1905954	26	0.448276
REGULATION OF IMMUNE RESPONSE%GOBP%GO:0050776	0.00524251	0.281794	0.407018	0.49584	1.16422	394	Lgals9/Plcg2/Gpld1/Lyn/Rgcc/Zdhhc9/Kcnj8/Slc15a2/Cd38/C1qa/A2m/Casp8/Ctsh/Npy5r/Casp1/Ighm/Tlr3/C1qb/Anxa1/Ncf1/Slc15a4/C1qc/Cr1l/Smpdl3b/Il33/Arg2/Fcgr1/Cd44/C4b/P2rx7/Ptprc/Hcfc2/Serpinb1a/Inpp5d/Otulin/Fbxl2/Csnk1a1/Pagr1a/Tnfaip3/Trim25/Abl1/Tril/Cadm1/Trim56/Tlr13/Prkcb/Prkd2/Kit/Fadd/H2-Q10/Grb2/Pawr/Gps2/Trim41/H2-K1/Isg15/Psen2/Nlrx1/Npy/Mog/Cactin/Inppl1/Ezr/Nploc4/Traf2/Nckap1l/Traf3/Fyn/Pianp/Cav1/Sirt2/Cd47/Ep300/Gramd4/Cd55/Ephb2/Rnf34/Rnf144a/Ptprj/Pten/Shb/Cd59a/Fer/Dusp22/Tnip2/Eif2b1/Wdr41/Il18/Myd88/Rnf115/Sppl2b/Crk/Cd81/Cblb/Ythdf2/Sirt1/Tyk2/Fcho1/Tab1/Plcl2/Psen1/Nras/Hsp90aa1/S100a9/Pla2g4a/Polr3b/Ada/Stat6/Rab11fip2/Usp9x/Gpr17/Eif2ak2/Paxip1/Rc3h2/Tgfb2/Mlh1/Mapk1/Ube2k/Brd4/Ripk2/Nr1d1/Zap70/Ptpn6/Nek7/B2m/Bag6/Nfatc2/Fbxo38/Smad3/Rps3/Tap1/Smcr8/Lipa/Wnk1/Irf2/Blnk/Mif/Sac3d1/Appl2/Plekha1/Epg5/Dpp4/Pf4/Gpr108/C1qbp	REGULATION OF IMMUNE RESPONSE	GOBP	GO:0050776	145	0.36802
REGULATION OF INFLAMMATORY RESPONSE%GOBP%GO:0050727	0.00524251	0.281794	0.407018	0.544167	1.25615	161	Lgals9/Aoc3/Plcg2/Lyn/Tnc/Ednrb/Npy5r/Casp1/Anxa1/Lpcat3/Ncf1/Casp12/Smpdl3b/Il33/Fcgr1/Cd44/Gstp1/Sema7a/Otulin/Fbxl2/Tradd/Tnfaip3/Cx3cl1/Lrrk2/Slc7a2/Agt/Gps2/Nlrx1/Npy/Ufl1/Nt5e/Ctsc/Htr2a/Ptgis/Uaca/Cd47/Tbc1d23/Nr1d2/Ldlr/Il18/Snx4/Myd88/Tnfaip8l2/Cd81/Ahsg/F12/S100a9/Ada/Trpv4/Gpr17/Lrfn5/Trim65/Clock/Brd4/Shpk/Nr1d1/Ptpn6/Stk39/Mdk/Atm	REGULATION OF INFLAMMATORY RESPONSE	GOBP	GO:0050727	60	0.372671
RESPONSE TO MONOSACCHARIDE%GOBP%GO:0034284	0.00524251	0.281794	0.407018	0.581129	1.32031	100	Vcam1/Itga2/Gpld1/Cat/Glul/Zbtb20/Aacs/Gja1/Kcnj11/Gjb6/Hmgcs2/Sgcb/Gstp1/Apoc3/Prkcb/Serpinf1/Smad4/Pdk3/Col6a2/Ptprn2/Apoa2/Igf1r/Pcsk1/Hmga1/Ep300/Gclm/Pck2/Eif2b1/Ildr2/Ptprn/Ogt/Trh	RESPONSE TO MONOSACCHARIDE	GOBP	GO:0034284	32	0.32
FOLIC ACID-CONTAINING COMPOUND METABOLIC PROCESS%GOBP%GO:0006760	0.00531688	0.281794	0.407018	0.727582	1.53359	22	Aldh1l1/Folh1/Aldh1l2/Mthfr/Ggh	FOLIC ACID-CONTAINING COMPOUND METABOLIC PROCESS	GOBP	GO:0006760	5	0.227273
L-AMINO ACID METABOLIC PROCESS%GOBP%GO:0170033	0.00531688	0.281794	0.407018	0.586621	1.32932	95	Ddo/Gpt2/Aass/Glul/Phgdh/Ddah1/Sdsl/Aspa/Csad/Prodh/Arg2/Gfpt2/Cth/Apip/Nit2/Nos3/Sirt4/Gamt/Asns/Pipox/Glud1/Icmt/Aldh4a1/Mri1/Adhfe1/Gclm/Ass1/Cbs/Mthfr/Gstz1/Fah/Dao/Oat	L-AMINO ACID METABOLIC PROCESS	GOBP	GO:0170033	33	0.347368
FCGR3A-MEDIATED IL10 SYNTHESIS%REACTOME%R-HSA-9664323.3	0.00561432	0.291608	0.407018	0.70781	1.50516	26	Plcg2/Itpr2/Lyn/Hck/Fcgr1/Fyn/Adcy5	FCGR3A-MEDIATED IL10 SYNTHESIS	REACTOME	R-HSA-9664323.3	7	0.269231
PPAR SIGNALING PATHWAY%WIKIPATHWAYS_20240310%WP2316%MUS MUSCULUS	0.00561432	0.291608	0.407018	0.671565	1.46772	41	Acox1/Scp2/Hmgcs2/Acadm/Slc27a1/Fabp7/Dbi/Scd2/Acsbg1/Fads2/Apoc3/Acsl3/Fabp5/Pltp/Cpt1a/Apoa2/Me1/Pck2	PPAR SIGNALING PATHWAY	WIKIPATHWAYS_20240310	WP2316	18	0.439024
MICROGLIA PATHOGEN PHAGOCYTOSIS PATHWAY%WIKIPATHWAYS_20240310%WP3626%MUS MUSCULUS	0.00576304	0.296369	0.407018	0.697583	1.49511	31	Plcg2/Lyn/Arpc1b/C1qa/C1qb/Ncf1/C1qc/Hck/Fcgr1	MICROGLIA PATHOGEN PHAGOCYTOSIS PATHWAY	WIKIPATHWAYS_20240310	WP3626	9	0.290323
CARBOXYLIC ACID TRANSPORT%GOBP%GO:0046942	0.00591176	0.296964	0.407018	0.541118	1.25052	165	Slc16a3/Slc16a1/Crot/Slc7a11/Gfap/Slco1c1/Kcnj8/Bdnf/Abcd3/Gja1/Abcd2/Anxa1/Slc15a4/Slc6a13/Slc6a11/Slc1a3/Slc16a2/P2rx7/Slc27a1/Fabp7/Plin2/Slc25a17/Slc36a2/Slc26a1/Slc7a1/Slc25a10/Sfxn5/Slc7a2/Lrrc8c/Slc6a20a/Acsl3/Fabp5/Slc2a1	CARBOXYLIC ACID TRANSPORT	GOBP	GO:0046942	33	0.2
ORGANIC ACID TRANSPORT%GOBP%GO:0015849	0.00591176	0.296964	0.407018	0.541118	1.25052	165	Slc16a3/Slc16a1/Crot/Slc7a11/Gfap/Slco1c1/Kcnj8/Bdnf/Abcd3/Gja1/Abcd2/Anxa1/Slc15a4/Slc6a13/Slc6a11/Slc1a3/Slc16a2/P2rx7/Slc27a1/Fabp7/Plin2/Slc25a17/Slc36a2/Slc26a1/Slc7a1/Slc25a10/Sfxn5/Slc7a2/Lrrc8c/Slc6a20a/Acsl3/Fabp5/Slc2a1	ORGANIC ACID TRANSPORT	GOBP	GO:0015849	33	0.2
LIPID MODIFICATION%GOBP%GO:0030258	0.00598612	0.296964	0.407018	0.570105	1.30337	114	Crot/Acox1/Abcd3/Hadha/Scp2/Abcd2/Lpcat3/Ephx2/Por/Fa2h/Mtmr10/Acadm/Pex2/Acat2/Hadhb/Hsd17b4/Inpp5d/Slc25a17/Acad11/Mtmr4/Eci1/Dgka/Pla2g7/Dgkb/Porcn/Cpt1a/St3gal4/Inppl1/Acaa2/Hacl1/Adipor1/Mtmr2/Pten/St3gal2/Ocrl/Ech1/Aldh1l2	LIPID MODIFICATION	GOBP	GO:0030258	37	0.324561
LAMININ INTERACTIONS%REACTOME DATABASE ID RELEASE 81%3000157	0.00606048	0.296964	0.407018	0.738793	1.5561	21	Itga2/Nid1/Lamb1/Lama1/Itgb1/Lama5/Lama2/Lamb2/Itga6/Col18a1/Lamc3/Itgb4/Itga1/Itga7/Lamc1/Nid2/Lama4/Itga3	LAMININ INTERACTIONS	REACTOME DATABASE ID RELEASE 81	3000157	18	0.857143
RENAL SYSTEM DEVELOPMENT%GOBP%GO:0072001	0.00606048	0.296964	0.407018	0.535246	1.24301	193	Lrp4/Cat/Fras1/Nid1/Kcnj8/Ednrb/Enpep/Bdnf/Sfrp1/Ctsh/Cc2d2a/Acta2/Kirrel3/Cys1/Hmgcs2/Gatm/Arg2/Sec61a1/Cd44/Lama5/Mme/Epcam/Pygo1/Enpp1/Fgfr1/Lrrk2/Ptcd2/Agt/Ift20/Fadd/Serpinf1/Smad4/Apaf1/Magi2/Wnt4/Rgn/Apc/Tmem67/Lamb2/Sall1/Dchs1/Aqp1/Nrp1/Tbc1d32/Gzf1/Glcci1/Col4a1/Traf3ip1/Ass1/Anks6/Smad5/Mtss1/Dync2h1/Rbp4/Cdkn1c/Aldh1a2/Hs2st1/Col4a2/Dlg1/Foxc1/Cd34/Mpv17/Wnt7b/Ctnnbip1/Tgfb2/Dact2/Jag1/Itga3/Sgpl1/Qrich1/Bag6/Smad3/Fgfr2/Commd5/Tsc1/Tmem59l/Comt	RENAL SYSTEM DEVELOPMENT	GOBP	GO:0072001	77	0.398964
RESPONSE TO NUTRIENT LEVELS%GOBP%GO:0031667	0.0062092	0.301408	0.407018	0.505806	1.18235	290	Ucp3/Itga2/Slc16a1/Plin3/Cat/Tnc/Glul/Aacs/Upp1/A2m/Sfrp1/Clic5/Kcnj11/Nqo1/Rnase4/Bbs2/Hmgcs2/Gatm/Acadm/Egfr/Pex2/Gstp1/Plin2/Sesn3/Zfyve1/Enpp1/Higd1a/Trim25/Depdc5/Pomc/Cbl/Sstr2/Lrrk2/Prkcb/Apaf1/Wnt4/Ogg1/Dpyd/Dap/Nucb2/Cartpt/Slc2a1/Npy/Bche/Cpt1a/Asns/Kat2a/Lamp2/Ulk3/Rragc/Nprl3/Seh1l/Wipi2/Hspa5/Tmem126b/Oma1/Tmem135/Oprm1/Acvr2a/Pcsk1/Sirt2/Prl/Ep300/Gclm/Rnf167/Bmpr2/Ass1/Pck2/Ulk2/Eif2b1/Ldlr/Alpl/Cbs/Ogt/Ehmt2/Prkag1/Srebf2/Aldh1a2/Wdr45b	RESPONSE TO NUTRIENT LEVELS	GOBP	GO:0031667	79	0.272414
PHOSPHOLIPID METABOLISM%REACTOME DATABASE ID RELEASE 81%1483257	0.00635793	0.305769	0.407018	0.54508	1.25344	144	Etnppl/Pld1/Hadha/Abhd3/Lpcat3/Ptpn13/Mtmr10/Tnfaip8/Pcyt1b/Hadhb/Abhd4/Inpp5d/Osbpl5/Mtmr4/Cpne7/Sbf1/Cpne1/Pla2g4e/Slc44a1/Etnk1/Slc44a2/Agpat3/Pip4k2c/Bche/Inppl1/Plekha3/Pnpla7/Cpne3/Mtmr2/Pcyt1a/Pten/Chka/Ptdss1/Ocrl/Stard10/Tnfaip8l3/Cept1/Pitpnm3/Tnfaip8l2/Mtm1/Cds1/Pik3c2a/Gdpd5/Pla2g4a/Osbpl8/Sacm1l	PHOSPHOLIPID METABOLISM	REACTOME DATABASE ID RELEASE 81	1483257	46	0.319444
POSITIVE REGULATION OF WOUND HEALING%GOBP%GO:0090303	0.00643229	0.306507	0.407018	0.699033	1.48514	27	Ddr2/Anxa1/Vwf/Itgb1/Plg/Fermt2/Vtn/St3gal4	POSITIVE REGULATION OF WOUND HEALING	GOBP	GO:0090303	8	0.296296
KIDNEY DEVELOPMENT%GOBP%GO:0001822	0.00672973	0.312091	0.407018	0.538081	1.24862	187	Lrp4/Cat/Fras1/Nid1/Kcnj8/Ednrb/Enpep/Bdnf/Sfrp1/Ctsh/Cc2d2a/Acta2/Kirrel3/Cys1/Hmgcs2/Gatm/Arg2/Sec61a1/Cd44/Lama5/Mme/Epcam/Pygo1/Enpp1/Fgfr1/Lrrk2/Ptcd2/Agt/Ift20/Fadd/Serpinf1/Smad4/Apaf1/Magi2/Wnt4/Rgn/Apc/Tmem67/Lamb2/Sall1/Dchs1/Aqp1/Nrp1/Tbc1d32/Gzf1/Glcci1/Traf3ip1/Ass1/Anks6/Smad5/Mtss1/Dync2h1/Cdkn1c/Aldh1a2/Hs2st1/Col4a2/Dlg1/Foxc1/Cd34/Mpv17/Wnt7b/Ctnnbip1/Tgfb2/Dact2/Jag1/Itga3/Sgpl1/Qrich1/Bag6/Smad3/Fgfr2/Commd5/Tsc1/Tmem59l/Comt	KIDNEY DEVELOPMENT	GOBP	GO:0001822	75	0.40107
REGULATION OF CHOLESTEROL BIOSYNTHETIC PROCESS%GOBP%GO:0045540	0.00672973	0.312091	0.407018	0.775252	1.60872	17	Scp2/Lpcat3/Por/Dhcr7/Pex2/Apob	REGULATION OF CHOLESTEROL BIOSYNTHETIC PROCESS	GOBP	GO:0045540	6	0.352941
REGULATION OF STEROL BIOSYNTHETIC PROCESS%GOBP%GO:0106118	0.00672973	0.312091	0.407018	0.775252	1.60872	17	Scp2/Lpcat3/Por/Dhcr7/Pex2/Apob	REGULATION OF STEROL BIOSYNTHETIC PROCESS	GOBP	GO:0106118	6	0.352941
CELLULAR LIPID CATABOLIC PROCESS%GOBP%GO:0044242	0.00687845	0.313392	0.407018	0.55871	1.28048	132	Plcg2/Crot/Acox1/Pld1/Abcd3/Abhd1/Hadha/Scp2/Abhd3/Abcd2/Nudt19/Smpdl3b/Acadm/Pex2/Acat2/Galc/Hadhb/Hsd17b4/Abhd2/Apob/Slc25a17/Acad11/Apoc3/Eci1/Decr2/Neu4/Pla2g4e/Pla2g7/Plbd2/Cpt1a/Acaa2/Hacl1/Apoa2/Sirt2/Pnpla7/Amacr/Pck2/Ech1/Aldh1l2	CELLULAR LIPID CATABOLIC PROCESS	GOBP	GO:0044242	39	0.295455
NADP METABOLIC PROCESS%GOBP%GO:0006739	0.00687845	0.313392	0.407018	0.669322	1.44804	36	Aldh1l1/Ncf1/Nqo1/Idh2/Fmo2/Idh1/Rpe/Fmo5/Fmo1/Nudt17	NADP METABOLIC PROCESS	GOBP	GO:0006739	10	0.277778
AMINO ACID CATABOLIC PROCESS%GOBP%GO:0009063	0.00747334	0.337535	0.407018	0.601396	1.34807	71	Ddo/Gpt2/Aass/Aldh6a1/Ddah1/Sdsl/Csad/Prodh/Arg2/Hoga1/Hmgcll1/Nos3/Pipox/Glud1/Aldh4a1/Adhfe1/Cbs/Gstz1/Hibch/Fah/Bckdha/Mccc2/Dao/Oat	AMINO ACID CATABOLIC PROCESS	GOBP	GO:0009063	24	0.338028
BETA1 INTEGRIN CELL SURFACE INTERACTIONS%PATHWAY INTERACTION DATABASE NCI-NATURE CURATED DATA%BETA1 INTEGRIN CELL SURFACE INTERACTIONS	0.00769716	0.344647	0.407018	0.645326	1.41286	42	Vcam1/Itga2/Nid1/Tnc/Lamb1/Lama1/Itgb1/Lama5/Lama2/Itga5/Col6a2/Vtn/Lamb2/Itga6/Col4a1/Col18a1/Cd81/Itga1/Itga7/Lamc1/Thbs1/Lama4/Itga3	BETA1 INTEGRIN CELL SURFACE INTERACTIONS	PATHWAY INTERACTION DATABASE NCI-NATURE CURATED DATA	BETA1 INTEGRIN CELL SURFACE INTERACTIONS	23	0.547619
BIOMINERAL TISSUE DEVELOPMENT%GOBP%GO:0031214	0.00784661	0.345384	0.38073	0.63561	1.4019	49	Ddr2/Aspn/Slc20a1/Tmem119/Enpp1/Axin2/Fgfr1/Fgfr3/Wls/Clec3b/Slc24a3/Ptn/Icmt/Ano6/Alpl/Snx10/Mtss1/Atp2b2	BIOMINERAL TISSUE DEVELOPMENT	GOBP	GO:0031214	18	0.367347
PROSTAGLANDIN SYNTHESIS AND REGULATION%WIKIPATHWAYS_20240310%WP374%MUS MUSCULUS	0.00784661	0.345384	0.38073	0.777855	1.60441	16	Hsd11b1/Ptgs1/S100a6/Ednrb/Anxa1/Ptgds	PROSTAGLANDIN SYNTHESIS AND REGULATION	WIKIPATHWAYS_20240310	WP374	6	0.375
CELL-CELL ADHESION%GOBP%GO:0098609	0.00799607	0.346096	0.38073	0.506016	1.18253	285	Lgals9/Vcam1/Itga2/Sparcl1/Slc7a11/Ctnna3/Kirrel3/Cdh20/Plekha7/Igsf11/Itgb1/Ptprf/Emcn/Pkp2/Egfr/Cd93/Il1rap/Epcam/Bsg/Ptprc/Esam/Myl9/Erf/Cdh4/Mpz/Kirrel2/Vmp1/Cdh11/Megf10/Itga5/Abl1/Cx3cl1/Cadm1/L1cam/Nexn/Kit/Zfp36l1/Icam2/Lims1/Adam9/Igsf21/Tenm3/Nt5e/Cldn11/Gpc4/Dchs1/Sema4d/Ezr/Stk10/Cdh7/Dab1/Itga6/Cntn1/Golph3/Mcam/Parva/Ptprt/Lrrc4c/Cd47/Palld/Crb2/Ctnna1/Nrxn1/Ntn1/Cdh12/Fer/Vcl/Cadm3/Ric8a/Lpp/Cdh8/Fermt3/Pdia4/Fndc3a/Itgb8/Itgb4/Cdh13/Itga1/Itga7/Ppia/Psen1/Dlg1/Tln1/Pdia6/S100a9/Cd34/Igdcc4/Wnt7b/Cntn6/Cldn12/Lrfn5/Thbs1/Tgfb2/Cdh22/Jag1/Itga3/Tax1bp3/Vsig10/Rac2/Cadm2/Ptpn6/Clstn1/Emb/Cdh1/Myl12b/Fibp/Lrrc4b	CELL-CELL ADHESION	GOBP	GO:0098609	107	0.375439
NEGATIVE REGULATION OF CYTOKINE PRODUCTION%GOBP%GO:0001818	0.00799607	0.346096	0.38073	0.559206	1.28024	120	Lgals9/Rgcc/Apod/Hmox1/Abcd2/Anxa1/Il33/Arg2/Tusc2/Gstp1/Ptprc/Serpinb1a/Inpp5d/Fgfr1/Tnfaip3/Cx3cl1/Pomc/Kat8/Nlrx1/Relb/Hsf1/Cactin/Ezr/Homer2/Nploc4/Apoa2/Nckap1l/Nutf2/Hdac3/Ndrg2/Tia1/Ephb2/Traf3ip1/Cd59a/Akap8	NEGATIVE REGULATION OF CYTOKINE PRODUCTION	GOBP	GO:0001818	35	0.291667
APOPTOTIC CELL CLEARANCE%GOBP%GO:0043277	0.00814552	0.346786	0.38073	0.692781	1.4732	26	Mfge8/Anxa1/Xkr4/Megf10/Xkr6	APOPTOTIC CELL CLEARANCE	GOBP	GO:0043277	5	0.192308
REGULATION OF INTERLEUKIN-1 PRODUCTION%GOBP%GO:0032652	0.00814552	0.346786	0.38073	0.646414	1.41936	44	Lgals9/S100a13/Casp1/Anxa1/Arg2/P2rx7/Gstp1/Serpinb1a/Tnfaip3/Cx3cl1/Panx2	REGULATION OF INTERLEUKIN-1 PRODUCTION	GOBP	GO:0032652	11	0.25
PROTEIN LOCALIZATION%REACTOME DATABASE ID RELEASE 81%9609507	0.00859389	0.359973	0.38073	0.556761	1.27464	120	Ddo/Grpel2/Crot/Cat/Acox1/Chchd5/Abcd3/Hmox1/Scp2/Abcd2/Ephx2/Nudt19/Pex11b/Acot2/Pex2/Otof/Hsd17b4/Idh1/Slc25a17/Decr2/Pex16/Tomm6/Chchd7/Pipox/Hacl1/Coa6/Amacr/Timm50/Ech1/Bcs1l/Pex14/Timm17b/Dao/Get4/Mpv17/Usp9x/Cyc1	PROTEIN LOCALIZATION	REACTOME DATABASE ID RELEASE 81	9609507	37	0.308333
REGULATION OF FIBROBLAST PROLIFERATION%GOBP%GO:0048145	0.00859389	0.359973	0.38073	0.620804	1.38762	61	Ddr2/Ptprz1/Sfrp1/Egfr/Gstp1/Ctc1/Abl1/Agt/Cdk4/Pawr/Fbxo4/Aqp1/Icmt/Bmi1/Ngfr/Cav1/Anxa2/Fntb	REGULATION OF FIBROBLAST PROLIFERATION	GOBP	GO:0048145	18	0.295082
CLASS I PEROXISOMAL MEMBRANE PROTEIN IMPORT%REACTOME%R-HSA-9603798.3	0.00904225	0.372742	0.38073	0.739009	1.53497	18	Abcd3/Abcd2/Pex11b/Pex2/Slc25a17/Pex16	CLASS I PEROXISOMAL MEMBRANE PROTEIN IMPORT	REACTOME	R-HSA-9603798.3	6	0.333333
MULTI-ORGANISM REPRODUCTIVE PROCESS%GOBP%GO:0044703	0.00904225	0.372742	0.38073	0.561845	1.28074	106	Lgals9/Ddo/Itga2/Cd38/Crhbp/A2m/Gja1/Lamb1/Cr1l/Bsg/Serpine2/Agrp/Vmp1/Itga5/Sp1/Uprt/Rsph1/Mug1/Hsf1/Wnt4/Slc2a1/Ptn/Ptgis/Crh/Oprm1/Acvr2a/Prl/Bmpr2/Csmd1/Cbs/Itgb4/Polr1b/Pla2g4a/Slc38a2/Atr/Dazap1/Ube2a/Mapk1/Itga3/Igfbp5/Sp3	MULTI-ORGANISM REPRODUCTIVE PROCESS	GOBP	GO:0044703	41	0.386792
FCERI MEDIATED CA+2 MOBILIZATION%REACTOME DATABASE ID RELEASE 81%2871809	0.00919171	0.372982	0.38073	0.766118	1.58976	17	Plcg2/Itpr2/Lyn	FCERI MEDIATED CA+2 MOBILIZATION	REACTOME DATABASE ID RELEASE 81	2871809	3	0.176471
SOMATIC STEM CELL POPULATION MAINTENANCE%GOBP%GO:0035019	0.00919171	0.372982	0.38073	0.658373	1.43888	41	Zhx2/Sfrp1/Yap1/Fgfr3/Kit/Apc/Sall1/Bmpr1a	SOMATIC STEM CELL POPULATION MAINTENANCE	GOBP	GO:0035019	8	0.195122
POSITIVE REGULATION OF INTERLEUKIN-6 PRODUCTION%GOBP%GO:0032755	0.00934116	0.376108	0.38073	0.659484	1.42999	37	Lgals9/Plcg2/Zbtb20/Tlr3/Il33/P2rx7/Il1rap	POSITIVE REGULATION OF INTERLEUKIN-6 PRODUCTION	GOBP	GO:0032755	7	0.189189
ALPHA-AMINO ACID METABOLIC PROCESS%GOBP%GO:1901605	0.00964007	0.379826	0.38073	0.551857	1.26415	126	Ddo/Gpt2/Aass/Glul/Phgdh/Aldh6a1/Ddah1/Sdsl/Aspa/Csad/Prodh/Arg2/Hoga1/Gfpt2/Cth/Apip/Hmgcll1/Nit2/Nos3/Sirt4/Gamt/Asns/Pipox/Glud1/Icmt/Aldh4a1/Mri1/Adhfe1/Gclm/Ass1/Cbs/Mthfr/Gstz1/Hibch/Fah/Mccc2/Dao/Oat	ALPHA-AMINO ACID METABOLIC PROCESS	GOBP	GO:1901605	38	0.301587
RETINA MORPHOGENESIS IN CAMERA-TYPE EYE%GOBP%GO:0060042	0.00964007	0.379826	0.38073	0.647351	1.41124	39	Zhx2/Ptn/Hipk1/Crb2/Rbp4/Dio3/Ahi1/Arl6/Rpgr/Rorb/Cntf/Sdk1/Bbs4/Sox2/Sox8	RETINA MORPHOGENESIS IN CAMERA-TYPE EYE	GOBP	GO:0060042	15	0.384615
REGULATION OF ERK1 AND ERK2 CASCADE%GOBP%GO:0070372	0.00978953	0.379826	0.38073	0.545472	1.25792	152	Ddr2/Glipr2/Lyn/Pde8a/Slc30a10/Npy5r/Acta2/Cd44/Egfr/Gstp1/Ptprc/Sema7a/Tpbg/Apip/Abl1/Cx3cl1/L1cam/Fgfr3/Prkd2/Smad4/Spred2/Fermt2/Npy/Map2k7/Sirt3/Ezr/Rap1b/Htr2a/Nrp1/Nelfe/Oprm1/Cav1/Dab2/Ndrg2/Rapgef2/Ephb2/Pten/Gnai2/Tnfaip8l3/Spred1/Nqo2/Vrk3/Camk2d/Dlg1/Spry2/Trpv4/Klf4/Fbxw7/Dnajc27/Ece1/Rit2/Ripk2/Ptpn6/Tgfbr3/Fgfr2/Dstyk/Mif/Ace2/Ptpn11/Flcn/Necab2/Abl2	REGULATION OF ERK1 AND ERK2 CASCADE	GOBP	GO:0070372	62	0.407895
DICARBOXYLIC ACID CATABOLIC PROCESS%GOBP%GO:0043649	0.00993898	0.379826	0.38073	0.757696	1.55745	15	Aldh1l1/Ddo/Acsf3/Glud1/Hacl1/Qprt/Adhfe1	DICARBOXYLIC ACID CATABOLIC PROCESS	GOBP	GO:0043649	7	0.466667
REGULATION OF SMALL MOLECULE METABOLIC PROCESS%GOBP%GO:0062012	0.00993898	0.379826	0.38073	0.524912	1.21932	198	Gpld1/Gpt2/Hsd11b1/Slc7a11/Zbtb20/Scp2/Akt2/Pdk1/Abcd2/Anxa1/Lpcat3/Ephx2/Por/Dhcr7/Me2/Fmo2/Acadm/Igfbp4/P2rx7/Pex2/Dbi/Apob/Dkk3/Fmo5/Fmo1/Jmjd8/Prmt3/Clcn2/Kit/Agt/Sirt4/Pdk3/Wnt4/Fabp5/Rgn/Nucb2/Apc/Cpt1a/Kat2a/Htr2a/Elovl5/Slc4a1/Oprm1/Adipor1/Cav1/H6pd/Dab2/Sirt2/Ep300/Ranbp2/Me1/Ldlr/Ttc39b/Ogt/Srebf2/Apoc1/Sirt1/Ndufc2/Psen1/Dcaf5/Bcl2l1/Pla2g4a/Clybl/Pid1/Sec14l2/Hdac4/Plcd1/Foxk2/Ppp1r3g/Nr1d1/Sorbs1/Pptc7/Cln3/Ppp1r3e/Sik2/Comt/Appl2/Flcn	REGULATION OF SMALL MOLECULE METABOLIC PROCESS	GOBP	GO:0062012	78	0.393939
RHOF GTPASE CYCLE%REACTOME DATABASE ID RELEASE 81%9035034	0.00993898	0.379826	0.38073	0.6738	1.45721	35	Baiap2l1/Steap3/Vangl1/Farp1/Diaph1/Mcam/Cav1/Snap23	RHOF GTPASE CYCLE	REACTOME DATABASE ID RELEASE 81	9035034	8	0.228571
LIPID CATABOLIC PROCESS%GOBP%GO:0016042	0.0100884	0.379826	0.38073	0.538711	1.2465	170	Plcg2/Crot/Hsd11b1/Acox1/Pld1/Abcd3/Abhd1/Hadha/Scp2/Abhd3/Abcd2/Plcd3/Prdx6/Nudt19/Smpdl3b/Acadm/Acot2/Pex2/Acat2/Galc/Hadhb/Abhd4/Hsd17b4/Abhd2/Apob/Slc25a17/Acad11/Apoc3/Eci1/Decr2/Neu4/Pla2g4e/Pla2g7/Plbd2/Cpt1a/Hsd17b11/Acaa2/Hacl1/Apoa2/Sirt2/Pnpla7/Plcxd2/Plch2/Amacr	LIPID CATABOLIC PROCESS	GOBP	GO:0016042	44	0.258824
PEPTIDYL-TYROSINE MODIFICATION%GOBP%GO:0018212	0.0100884	0.379826	0.38073	0.696315	1.47466	25	Ddr2/Lyn/Hck/Fgfr1/Abl1/Efemp1/Alk/Fyn/Ephb2/Fer	PEPTIDYL-TYROSINE MODIFICATION	GOBP	GO:0018212	10	0.4
BONE GROWTH%GOBP%GO:0098868	0.0102379	0.379826	0.38073	0.768651	1.58543	16	Ddr2/Fbln5/Enpp1	BONE GROWTH	GOBP	GO:0098868	3	0.1875
NEUROINFLAMMATORY RESPONSE%GOBP%GO:0150076	0.0102379	0.379826	0.38073	0.673546	1.45666	35	Kcnj8/C1qa/Casp1/Tlr3/Clu/Itgb1/Il33/Egfr/Ifngr1/Cx3cl1/Agt/Psen2	NEUROINFLAMMATORY RESPONSE	GOBP	GO:0150076	12	0.342857
POSITIVE REGULATION OF OSTEOBLAST DIFFERENTIATION%GOBP%GO:0045669	0.0102379	0.379826	0.38073	0.65925	1.42625	36	Ddr2/Zhx3/Tmem119/Yap1/Fermt2/Wnt4/Bmpr1a/Acvr2a/Bmpr2/Smad5/Il6st	POSITIVE REGULATION OF OSTEOBLAST DIFFERENTIATION	GOBP	GO:0045669	11	0.305556
ASPARTATE FAMILY AMINO ACID METABOLIC PROCESS%GOBP%GO:0009066	0.0103874	0.382638	0.38073	0.693114	1.48157	29	Ddo/Aass/Phgdh/Sdsl/Aspa/Apip/Nit2/Asns/Pipox/Mri1/Ass1/Mthfr	ASPARTATE FAMILY AMINO ACID METABOLIC PROCESS	GOBP	GO:0009066	12	0.413793
BASIGIN INTERACTIONS%REACTOME%R-HSA-210991.3	0.0108357	0.396343	0.38073	0.712991	1.49766	20	Slc16a3/Slc16a1/Slc7a11/Itgb1/Bsg/L1cam/Atp1b3/Itga6/Cav1	BASIGIN INTERACTIONS	REACTOME	R-HSA-210991.3	9	0.45
HETEROPHILIC CELL-CELL ADHESION VIA PLASMA MEMBRANE CELL ADHESION MOLECULES%GOBP%GO:0007157	0.011583	0.412069	0.38073	0.673956	1.44981	32	Lgals9/Vcam1/Cdh4/Itga5/Cadm1/L1cam/Igsf21/Tenm3/Dchs1/Mcam/Crb2/Cadm3	HETEROPHILIC CELL-CELL ADHESION VIA PLASMA MEMBRANE CELL ADHESION MOLECULES	GOBP	GO:0007157	12	0.375
LIPID BIOSYNTHETIC PROCESS%GOBP%GO:0008610	0.011583	0.412069	0.38073	0.494156	1.15676	317	Plcg2/Acss2/Hsd11b1/Ptgs1/Aldh1a1/Pld1/Pigt/Abcd3/Abhd1/Ebp/Abhd3/Idi1/Lpcat3/Serinc5/Cyp7b1/Ptgds/Dhcr7/Far1/Hmgcs2/Fa2h/Pcyt1b/P2rx7/Pex2/Slc27a1/Acat2/Gstp1/Abhd4/Abhd2/Scd2/Acsbg1/Fads2/Abca8a/Plp1/Abhd5/Decr2/Tm7sf2/Samd8/Hmgcll1/Dgka/Acsl3/Etnk1/Acsf3/Fabp5/Agpat3/Dgkb/Lcat/Pip4k2c/Hsd17b12/Ip6k2/St3gal4/Inppl1/Fads6/B4galt4/Hsd17b11/Elovl5/Apoa2/Fads3/Ptgis/Fdft1/Crh/Pcyt1a/Amacr/St3gal2/Dhdds/Chka/Acsm5/Ptdss1/Pck2/Pam/Pdss1/Plscr3/Elovl4/Ormdl3/Gstm2/Prkag1/Kdsr/Sptlc2/Cept1/Aldh1a2/St8sia4/Acly/Mecr/Asah1/Cds1/Pigb/Sigmar1/Pik3c2a/Elovl1/Cers1/Pla2g4a	LIPID BIOSYNTHETIC PROCESS	GOBP	GO:0008610	90	0.283912
LIPID OXIDATION%GOBP%GO:0034440	0.011583	0.412069	0.38073	0.604422	1.35559	66	Crot/Acox1/Abcd3/Hadha/Scp2/Abcd2/Por/Acadm/Pex2/Acat2/Hadhb/Hsd17b4/Slc25a17/Acad11/Eci1/Pla2g7/Cpt1a/Acaa2/Hacl1/Adipor1	LIPID OXIDATION	GOBP	GO:0034440	20	0.30303
MAST CELL ACTIVATION%GOBP%GO:0045576	0.011583	0.412069	0.38073	0.753388	1.54859	15	Lyn/Grp/Ptgds/Cbl/Kit	MAST CELL ACTIVATION	GOBP	GO:0045576	5	0.333333
RESPONSE TO ORGANOPHOSPHORUS%GOBP%GO:0046683	0.0118819	0.419827	0.38073	0.592659	1.33243	75	Plcg2/Itpr2/Kcnj8/Pygm/Crhbp/Casp1/Kcnj11/Hmgcs2/P2rx7/Bsg/Enpp1/Lpar1/Pde4d/Zfp36l1/Carm1/Nt5e/Aqp1/Ezr/Rap1b/Hmga1/Rapgef2/Rapgef3/Dmtn/Pklr/Ass1	RESPONSE TO ORGANOPHOSPHORUS	GOBP	GO:0046683	25	0.333333
POSITIVE REGULATION OF FIBROBLAST PROLIFERATION%GOBP%GO:0048146	0.0120314	0.422236	0.38073	0.662616	1.43205	34	Ddr2/Ptprz1/Egfr/Ctc1/Abl1/Agt/Cdk4/Aqp1/Icmt/Bmi1/Ngfr/Anxa2/Fntb	POSITIVE REGULATION OF FIBROBLAST PROLIFERATION	GOBP	GO:0048146	13	0.382353
PEPTIDYL-TYROSINE PHOSPHORYLATION%GOBP%GO:0018108	0.0123303	0.424129	0.38073	0.711473	1.50442	24	Ddr2/Lyn/Hck/Fgfr1/Abl1/Efemp1/Alk/Fyn/Ephb2/Fer	PEPTIDYL-TYROSINE PHOSPHORYLATION	GOBP	GO:0018108	10	0.416667
RESPONSE TO ETHANOL%GOBP%GO:0045471	0.0123303	0.424129	0.38073	0.588496	1.32973	86	Cat/Itpr2/Tnc/Aldh1a1/Aacs/Crhbp/Casp8/Nqo1/Hmgcs2/Grin3a/Glra3/Gstp1/Cbl/Prkcb/Kcnc2/Dbh/Ogg1/Bak1/Cpt1a/Adh1/Igf1r/Fyn/Crh/Oprm1/Pten/Ehmt2/Myd88/Trh/Birc2/Sirt1/Ggh	RESPONSE TO ETHANOL	GOBP	GO:0045471	31	0.360465
WATER-SOLUBLE VITAMIN METABOLIC PROCESS%GOBP%GO:0006767	0.0123303	0.424129	0.38073	0.665964	1.44026	35	Mmab/Aldh1l1/Rgn/Tpk1	WATER-SOLUBLE VITAMIN METABOLIC PROCESS	GOBP	GO:0006767	4	0.114286
MYELOID CELL ACTIVATION INVOLVED IN IMMUNE RESPONSE%GOBP%GO:0002275	0.0126292	0.431553	0.38073	0.664461	1.42412	31	Plcg2/Lyn/Grp/Ptgds/Il33/Cbl/Kit/Dock2	MYELOID CELL ACTIVATION INVOLVED IN IMMUNE RESPONSE	GOBP	GO:0002275	8	0.258065
ODONTOGENESIS%GOBP%GO:0042476	0.0129281	0.434817	0.38073	0.626477	1.38947	54	Lrp4/Tnc/Lamb1/Lama5/Bsg/Enpp1/Rogdi/Axin2/Fgfr1/Bcor/Wls/Apc/Bmpr1a/Aqp1/Itga6/Ngfr/Acvr2a/Ctnna1/Ankrd11/Chuk/Alpl/Snx10/Foxc1/Sostdc1/Wnt7b	ODONTOGENESIS	GOBP	GO:0042476	25	0.462963
REGULATION OF VASCULAR ASSOCIATED SMOOTH MUSCLE CELL PROLIFERATION%GOBP%GO:1904705	0.0129281	0.434817	0.38073	0.627065	1.37288	42	Ddr2/Hmox1/Gja1/Gstp1/Ldlrap1/Calcrl/Agt/Dbh/Gnai3/Bmpr1a/Cav1/Ndrg2/Gnai2/Cnn1/Ddx39b/Nqo2/Camk2d	REGULATION OF VASCULAR ASSOCIATED SMOOTH MUSCLE CELL PROLIFERATION	GOBP	GO:1904705	17	0.404762
PEPTIDE LIGAND-BINDING RECEPTORS%REACTOME DATABASE ID RELEASE 81%375276	0.013227	0.434817	0.38073	0.627084	1.3792	45	Ednrb/Grp/Npy5r/Anxa1/Rln3/Cx3cl1/Pomc/Sstr2/Agt/Gpr37/Npy/Pmch/Oprm1/Trhr/Npy1r/Oprd1/Gal/Pdyn/Trh	PEPTIDE LIGAND-BINDING RECEPTORS	REACTOME DATABASE ID RELEASE 81	375276	19	0.422222
POSITIVE REGULATION OF CYTOSKELETON ORGANIZATION%GOBP%GO:0051495	0.013227	0.434817	0.38073	0.537061	1.23409	142	Baiap2l1/Myoc/Gsn/Rgcc/Nes/Id1/Synpo2/Pfn2/Limch1/Arhgef5/Swap70/Pdlim4/P2rx7/Mapre1/Lpar1/Abl1/Cx3cl1/Grb2/Hspa1a/Lmod1/Fermt2/Wnt4/Apc/Scin/Cdc42ep2/Nrp1/Nckap1l/Pde4dip/Cav1/Bin1/Cd47/Ep300/Rapgef3/Fer	POSITIVE REGULATION OF CYTOSKELETON ORGANIZATION	GOBP	GO:0051495	34	0.239437
POSITIVE REGULATION OF RESPONSE TO WOUNDING%GOBP%GO:1903036	0.013227	0.434817	0.38073	0.63103	1.37722	40	Ddr2/Anxa1/Vwf/Itgb1/Plg/Ndel1/Fermt2/Vtn/Ptn/St3gal4/Igf1r/Dmtn	POSITIVE REGULATION OF RESPONSE TO WOUNDING	GOBP	GO:1903036	12	0.3
REGULATION OF LEUKOCYTE MIGRATION%GOBP%GO:0002685	0.013227	0.434817	0.38073	0.571293	1.29921	101	Lgals9/Padi2/Aoc3/Itga2/Lyn/Cnn2/Apod/Cd9/Anxa1/Il33/Swap70/Abl1/Cx3cl1/Fadd/Pla2g7/Pawr/Wasl/Ptn/St3gal4/Nedd9/Akirin1/Stk10/Nckap1l/Cd47/Ano6/Rin3/Ptprj	REGULATION OF LEUKOCYTE MIGRATION	GOBP	GO:0002685	27	0.267327
GLYCOGEN METABOLISM%REACTOME%R-HSA-8982491.3	0.0136754	0.446729	0.38073	0.747667	1.53684	15	Phkg1/Pygm/Pgm1/Pygl/Gbe1/Phka1/Gys1/Nhlrc1	GLYCOGEN METABOLISM	REACTOME	R-HSA-8982491.3	8	0.533333
CELLULAR RESPONSE TO TRANSFORMING GROWTH FACTOR BETA STIMULUS%GOBP%GO:0071560	0.0139743	0.450823	0.38073	0.575223	1.30009	84	Ddr2/Lgals9/Eng/Sfrp1/Acta2/Epb41l5/Itgb1/Fut8/Abl1/Zfp36l1/Nos3/Smad4/Apaf1/Fermt2/Wnt4/Adam9/Bmpr1a/Igf1r/Fyn/Cav1/Dab2/Wwox/Dusp22/Smad5/Crk/Itgb8/Sirt1/Col4a2/Tab1/Pxn/Pde3a/Usp9x/Kdm6a/Cav2/Tgfb2/Yes1/Tgfbr3/Smad3/Arap1/Appl2/Flcn/Pak2/Zyx/Cdh5/Zfp36l2	CELLULAR RESPONSE TO TRANSFORMING GROWTH FACTOR BETA STIMULUS	GOBP	GO:0071560	45	0.535714
POSITIVE REGULATION OF RESPONSE TO EXTERNAL STIMULUS%GOBP%GO:0032103	0.0139743	0.450823	0.38073	0.507078	1.18293	258	Lgals9/Aoc3/Itga2/Plcg2/Lyn/Sash1/Zdhhc9/Kcnj8/Npy5r/Akt2/Casp1/Tlr3/Slc15a4/Casp12/Il33/Plg/Swap70/Fcgr1/Ndel1/Tpbg/Otulin/Mmrn2/Stx3/Tradd/Fgfr1/Lpar1/Trim25/Cx3cl1/Tril/Cadm1/Trim56/Lrrk2/Tlr13/Prkd2/Fadd/Pla2g7/Trim41/Wasl/Vtn/Npy/Ptn/Nedd9/Akirin1/Ctsc/Htr2a/Nrp1/Nckap1l/Traf3/Igf1r/Oprm1/Cav1/Sirt2/Scg2/Cd47/Ano6/Rnf34/Rnf144a/Ptprj/Bmpr2/Tnip2/S1pr1/Ldlr/Il18/Snx4/Myd88	POSITIVE REGULATION OF RESPONSE TO EXTERNAL STIMULUS	GOBP	GO:0032103	65	0.251938
RESPONSE TO HYPOXIA%GOBP%GO:0001666	0.0142732	0.457624	0.38073	0.521573	1.21014	181	Ddr2/Ucp3/Itga2/Cat/Itpr2/Rgcc/Kcnj8/Pygm/Cd38/Hmox1/Sfrp1/Casp1/Pdk1/Kcnj11/Limd1/Cr1l/Acot2/Higd1a/Ndnf/Cbl/Alkbh5/Zfp36l1/Smad4/Apaf1/Sirt4/Pdk3/Slc2a1/Cpt1a/Aqp1/Acaa2/Ptgis/Sod3/Kcnk3/Cav1/Sirt2/Ep300/Pten/Oprd1/Il18/Cbs/Trh/Birc2/Dio3/Sirt1/Ppia/Camk2d/Ada/Trpv4/Kdm6a/Vasn/Tgfb2/Aldh3a1/Ngb/Mdm2/Ece1/Fundc1/Pin1/Slc2a8/Atm/Foxo3/Kcnk2/Smad3/Cldn3/Kcna5/Comt	RESPONSE TO HYPOXIA	GOBP	GO:0001666	65	0.359116
PROTEINOGENIC AMINO ACID METABOLIC PROCESS%GOBP%GO:0170039	0.0147216	0.467164	0.38073	0.582265	1.31693	91	Ddo/Gpt2/Aass/Glul/Phgdh/Ddah1/Sdsl/Aspa/Csad/Prodh/Arg2/Gfpt2/Cth/Apip/Nit2/Nos3/Sirt4/Asns/Pipox/Glud1/Aldh4a1/Mri1/Adhfe1/Gclm/Ass1/Cbs/Mthfr/Gstz1/Fah/Dao/Oat	PROTEINOGENIC AMINO ACID METABOLIC PROCESS	GOBP	GO:0170039	31	0.340659
AMINO ACID AND DERIVATIVE METABOLISM%REACTOME%R-HSA-71291.8	0.014871	0.467164	0.38073	0.520368	1.20936	215	Ddo/Slc25a21/Papss2/Aass/Glul/Phgdh/Aldh6a1/Chdh/Sdsl/Aspa/Serinc5/Nqo1/Slc6a11/Csad/Gatm/Inmt/Prodh/Arg2/Psmb11/Carns1/Hoga1/Fmo1/Cth/Apip/Slc25a10/Aldh7a1/Psme4/Hnmt/Dbh/Slc44a1/Psmb2/Gamt/Psmb9/Asns/Pipox/Glud1/Aldh4a1/Mri1/Serinc3/Rps27/Ass1/Ethe1/Slc25a15/Cbs/Gstz1/Hibch/Dio3/Fah/Bckdha/Psmb5/Mccc2/Papss1/Dao/Oat	AMINO ACID AND DERIVATIVE METABOLISM	REACTOME	R-HSA-71291.8	54	0.251163
CANONICAL WNT SIGNALING PATHWAY%GOBP%GO:0060070	0.0150205	0.467164	0.38073	0.611026	1.3456	48	Nid1/Ednrb/Sfrp1/Ndel1/Pygo1/Yap1/Axin2/Wnt4/Apc/Fzd2/Csnk1e/Frzb/Cav1/Dact3/Fzd3/Dvl3/Rspo3/Bcl9l/Sostdc1/Stk4/Wnt7b/Klf4/Ctdnep1/Foxo3/Cdh1/Dvl2/Fgfr2	CANONICAL WNT SIGNALING PATHWAY	GOBP	GO:0060070	27	0.5625
REGULATION OF IMMUNE EFFECTOR PROCESS%GOBP%GO:0002697	0.0150205	0.467164	0.38073	0.534404	1.22952	146	Lgals9/Plcg2/Lyn/A2m/Hmox1/Casp1/Ighm/Tlr3/Anxa1/Ncf1/Slc15a4/Cr1l/Il33/Fcgr1/P2rx7/Ptprc/Sema7a/Pagr1a/Tnfaip3/Tril/Cadm1/Kit/Fadd/H2-Q10/H2-K1/Nlrx1/Stxbp2/Traf2/Htr2a/Apoa2/Nckap1l/Dhx36/Ep300/Cd55/Ephb2/Pten/Shb/Gab2/Cd59a/Fer/Dusp22/Il18/Snx4/Myd88/Crk/Rbp4/Cd81/Sirt1/S100a9/Stat6/Paxip1/Rc3h2/Tgfb2/Mlh1/Brd4/Rac2/Ripk2/Ptpn6/Ddx21/B2m/Fbxo38/Tap1/Mif/Appl2/Dpp4/Pf4/C1qbp	REGULATION OF IMMUNE EFFECTOR PROCESS	GOBP	GO:0002697	67	0.458904
REGULATION OF OSSIFICATION%GOBP%GO:0030278	0.0150205	0.467164	0.38073	0.598132	1.34036	65	Ddr2/Lrp4/Sfrp1/Gja1/Tmem119/P2rx7/Enpp1/Txlng/Bcor/Fgfr3/Isg15/Wnt4/Ptn/Bmpr1a/Dhrs3/Matn1/Acvr2a/Prl/Ano6/Gpm6b/Bmpr2/S1pr1	REGULATION OF OSSIFICATION	GOBP	GO:0030278	22	0.338462
REGULATION OF STEROID METABOLIC PROCESS%GOBP%GO:0019218	0.0157707	0.48531	0.352488	0.607205	1.35065	56	Scp2/Lpcat3/Ephx2/Por/Dhcr7/Pex2/Apob/Dkk3/Igfbp7/Fmo5/Clcn2/Kit/Wnt4/Igf1r/H6pd/Dab2/Atp1a1/Gal/Ldlr/Ttc39b/Srebf2/Asah1/Sirt1/Abca2	REGULATION OF STEROID METABOLIC PROCESS	GOBP	GO:0019218	24	0.428571
HUMORAL IMMUNE RESPONSE%GOBP%GO:0006959	0.0160711	0.48531	0.352488	0.660927	1.42178	32	Rgcc/C1qa/Ighm/C1qb/Rnase4/C1qc/Cr1l/C4b/Bmi1/Cd55/Cd81/S100a9/Rbpj	HUMORAL IMMUNE RESPONSE	GOBP	GO:0006959	13	0.40625
REGULATION OF LIPID LOCALIZATION%GOBP%GO:1905952	0.0160711	0.48531	0.352488	0.572823	1.29536	89	Plin3/Scp2/Akt2/Lpcat3/Tmem30a/P2rx7/Acat2/Plin2/Apob/Abca8a/Abhd5/Pomc/Ldlrap1/Agt/Gps2/Tmf1/Repin1/Nucb2/Pltp/Map2k6/Apoa2/Tmem135/Crh/Cav1/Dab2/Anxa2/Triap1/Eepd1/Ttc39b/Hrh3/Srebf2/Apoc1/Sirt1/Abca2/Pla2g4a/Osbpl8/Sar1b	REGULATION OF LIPID LOCALIZATION	GOBP	GO:1905952	37	0.41573
RESPONSE TO BACTERIUM%GOBP%GO:0009617	0.0160711	0.48531	0.352488	0.500626	1.16741	248	Lgals9/Plcg2/Serpina3n/Lyn/Kcnj8/Ednrb/Pld1/Gja1/Casp1/Ighm/Ifi44/Mrc1/Abcd2/Ncf1/Nqo1/Gjb6/Rnase4/Hmgcs2/Hck/Tusc2/Tnfaip8/Fcgr1/P2rx7/Hadhb/Gstp1/Pygl/Enpp1/Fmo1/Tnfaip3/Abl1/Pde4d/Nexn/Nos3/Cdk4/Trim41/Tmf1/H2-K1/Isg15/Wasl/Hsf1/Dgkb/Cactin/Map2k7/Psmb9/Nfkb2/Aqp1/Fkbp5/Seh1l/Pcsk1/Cav1/Pabpn1/Cdk19/Cd47/Ephb2/Fer/Akap8/Ass1/Tnip2/Chuk/Plscr3/Il18/Alpl/Ogt/Myd88/Lyz2/Map2k3/Dao/S100a9/Rbpj/Palm3/Lsm5/Maob/Trpv4/Vgf/Eif2ak2/Mlh1/Mapk1/Paf1/Slc12a2/Shpk/Ripk2/Nr1d1/Hp	RESPONSE TO BACTERIUM	GOBP	GO:0009617	83	0.334677
STEROID METABOLIC PROCESS%GOBP%GO:0008202	0.0160711	0.48531	0.352488	0.558539	1.27383	109	Cat/Hsd11b1/Ednrb/Abcd3/Ebp/Scp2/Idi1/Cyp7b1/Gc/Dhcr7/Hmgcs2/Pex2/Acat2/Hsd17b4/Apob/Enpp1/Fgfr1/Apoc3/Tm7sf2/Ldlrap1/Lcat/Soat1/Hsd17b12/Hsd17b11/Apoa2/Fdft1/Crh/Npc2/Amacr/Cln8/Ldlr/Srebf2/Npc1/Apoc1/Lipe/Sigmar1/Rdh5	STEROID METABOLIC PROCESS	GOBP	GO:0008202	37	0.33945
B CELL RECEPTOR SIGNALING PATHWAY%GOBP%GO:0050853	0.0163715	0.485906	0.352488	0.697502	1.47488	24	Plcg2/Lyn/Cd38/Ighm/Ptprc/Abl1/Prkcb/Grb2	B CELL RECEPTOR SIGNALING PATHWAY	GOBP	GO:0050853	8	0.333333
BIOLOGICAL OXIDATIONS%REACTOME DATABASE ID RELEASE 81%211859	0.0163715	0.485906	0.352488	0.560619	1.2704	95	Aoc3/Acss2/Papss2/Ptgs1/Aldh1a1/Abhd14b/Oplah/Cyp7b1/Cyp2u1/Por/Fmo2/Nat1/Ephx1/Ugdh/Slc26a1/Fmo1/Pomc/Cmbl/Chac2/Esd/Adh1/Cbr3/Ptgis/Maoa/Gclm/Acsm5/Gss/Gstm2/Aldh1b1/Gstz1/Nqo2/Papss1/Maob/Aldh3a1/Tpst2/Tpmt/Ggt7	BIOLOGICAL OXIDATIONS	REACTOME DATABASE ID RELEASE 81	211859	37	0.389474
REGULATION OF LIPID BIOSYNTHETIC PROCESS%GOBP%GO:0046890	0.0163715	0.485906	0.352488	0.557105	1.27296	113	Gpld1/Zbtb20/Scp2/Abcd2/Anxa1/Lpcat3/Por/Dhcr7/Pex2/Slc27a1/Dbi/Apob/Idh1/Dkk3/Igfbp7/Apoc3/Prmt3/Samd8/Clcn2/Agt/Acsl3/Sirt4/Wnt4/Fabp5/Rgn/Sirt3/Htr2a/Elovl5/Tmx1/Igf1r/H6pd/Dab2/Sirt2/Atp1a1/Ldlr/Ormdl3/Ogt/Srebf2/Apoc1/Asah1/Sirt1/Dcaf5/Pla2g4a/Chp1/Ctdnep1/Sec14l2/Nr1d1/Sorbs1/Hrh1	REGULATION OF LIPID BIOSYNTHETIC PROCESS	GOBP	GO:0046890	49	0.433628
POSITIVE REGULATION OF EXTRACELLULAR MATRIX ORGANIZATION%GOBP%GO:1903055	0.0166719	0.487038	0.352488	0.737766	1.53093	17	Ddr2/Rgcc/Abl1/Agt/Smad4	POSITIVE REGULATION OF EXTRACELLULAR MATRIX ORGANIZATION	GOBP	GO:1903055	5	0.294118
SULFUR COMPOUND METABOLIC PROCESS%GOBP%GO:0006790	0.0166719	0.487038	0.352488	0.514284	1.19497	199	Acss2/Slc7a11/Papss2/Aass/Phgdh/Ednrb/Oplah/Nudt19/Gstm6/Far1/Hmgcs2/Csad/Acot2/Gstp1/Hsd17b4/Ugdh/Idh1/Fmo1/Cth/Apip/Mical1/Xylt2/Ahcyl2/Hs6st3/Hnmt/Acsl3/Chac2/Tpk1/Xylt1/Gamt/B4galt4/Pipox/Elovl5/Acaa2/Icmt/Slc35b2/Mri1/Ids/Hgsnat/Gclm/Idua/Acsm5/Ethe1/Galns/Gss/Elovl4/Gstm2/Cbs/Mthfr/Gstz1/Acly/Hs2st1/Papss1/Elovl1	SULFUR COMPOUND METABOLIC PROCESS	GOBP	GO:0006790	54	0.271357
GLIAL CELL PROLIFERATION%GOBP%GO:0014009	0.0169723	0.487038	0.352488	0.674216	1.42786	25	Gfap/Lgi4/Clu/Il33/Dbi/Cx3cl1	GLIAL CELL PROLIFERATION	GOBP	GO:0014009	6	0.24
HETEROTYPIC CELL-CELL ADHESION%GOBP%GO:0034113	0.0169723	0.487038	0.352488	0.696308	1.46262	20	Ctnna3/Itgb1/Pkp2/Ptprc/Itga5/Parva/Cd47	HETEROTYPIC CELL-CELL ADHESION	GOBP	GO:0034113	7	0.35
POSITIVE REGULATION OF LIPID METABOLIC PROCESS%GOBP%GO:0045834	0.0169723	0.487038	0.352488	0.576313	1.29863	79	Gpld1/Zbtb20/Scp2/Akt2/Abcd2/Anxa1/Por/Slc27a1/Dbi/Abhd5/Apoc3/Agt/Eed/Acsl3/Sirt4/Wnt4/Rgn/Nucb2/Cpt1a/Sirt3/Htr2a/Elovl5/Apoa2/Igf1r/Dab2/Sirt2	POSITIVE REGULATION OF LIPID METABOLIC PROCESS	GOBP	GO:0045834	26	0.329114
RESPONSE TO PEPTIDE%GOBP%GO:1901652	0.0169723	0.487038	0.352488	0.501605	1.17213	286	Ddr2/Ucp3/Serpina1b/Gpld1/Cat/Serpina3n/Lyn/Kcnj8/Ednrb/Pld1/Slc30a10/Grb14/Crhbp/Srsf6/Hadha/Akt2/Gja1/Anxa1/Hmgcs2/Gatm/Sgcb/Kbtbd2/Slc27a1/Ndel1/Gstp1/Bsg/Sesn3/Serpina3k/Agrp/Srsf5/Enpp1/Atp2a2/Tnfaip3/Apoc3/Pomc/Sp1/Uprt/Zfp36l1/Grb2/Serpinf1/Trim41/Hsf1/Klf3/Slc2a1/Apc/Stxbp4/Inppl1/Bcl2l2/Igf1r/Fyn/Ngfr/Pcsk1/Hmga1/Cav1/Ephb2/Pklr/Pten/Fer/Ass1/Pck2/Chuk/Eif2b1/Il18/Alpl/Ogt/Rab31/Crk/Rbp4	RESPONSE TO PEPTIDE	GOBP	GO:1901652	68	0.237762
AMINO ACID METABOLIC PROCESS%GOBP%GO:0006520	0.0172726	0.490241	0.352488	0.528444	1.22239	169	Ddo/Gpt2/Aass/Glul/Phgdh/Aldh1a1/Aldh6a1/Ddah1/Sdsl/Aspa/Slc1a3/Csad/Prodh/Arg2/Slc16a2/Carns1/Hoga1/Gfpt2/Cth/Apip/Hmgcll1/Nit2/Nos3/Sirt4/Dpys/Dpyd/Gamt/Asns/Tars2/Pipox/Glud1/Icmt/Aldh4a1/Mri1/Adhfe1/Wars2/Dalrd3/Gclm/Ass1/Cbs/Mthfr/Accs/Gstz1/Hibch/Fah/Bckdha/Mccc2/Dao/Oat	AMINO ACID METABOLIC PROCESS	GOBP	GO:0006520	49	0.289941
REGULATION OF CHOLESTEROL METABOLIC PROCESS%GOBP%GO:0090181	0.0172726	0.490241	0.352488	0.669463	1.42232	27	Scp2/Lpcat3/Ephx2/Por/Dhcr7/Pex2/Apob/Fmo5/Ldlr/Ttc39b/Srebf2	REGULATION OF CHOLESTEROL METABOLIC PROCESS	GOBP	GO:0090181	11	0.407407
ACTIVATION OF IMMUNE RESPONSE%GOBP%GO:0002253	0.017573	0.496056	0.352488	0.530797	1.21969	142	Plcg2/Gpld1/Lyn/Rgcc/Kcnj8/Cd38/C1qa/Casp1/Ighm/Tlr3/C1qb/C1qc/Cr1l/C4b/Ptprc/Otulin/Trim25/Abl1/Tril/Tlr13/Prkcb/Prkd2/Grb2/Psen2/Mog/Nckap1l/Traf3/Fyn/Sirt2/Cd55/Rnf34/Rnf144a/Shb/Tnip2/Eif2b1/Myd88/Cblb/Fcho1/Psen1/Nras/Hsp90aa1/Ada/Rab11fip2/Rc3h2/Mapk1/Ripk2/Zap70/Ptpn6/Bag6/Nfatc2/Wnk1/Irf2/Blnk/Plekha1/Epg5	ACTIVATION OF IMMUNE RESPONSE	GOBP	GO:0002253	55	0.387324
POSITIVE REGULATION OF FATTY ACID METABOLIC PROCESS%GOBP%GO:0045923	0.0178734	0.501808	0.352488	0.694053	1.45788	20	Akt2/Abcd2/Anxa1/Agt/Rgn/Nucb2/Cpt1a/Elovl5/Sirt2	POSITIVE REGULATION OF FATTY ACID METABOLIC PROCESS	GOBP	GO:0045923	9	0.45
MET ACTIVATES PTK2 SIGNALING%REACTOME%R-HSA-8874081.3	0.0181738	0.503178	0.352488	0.734394	1.50955	15	Itga2/Lamb1/Lama1/Itgb1/Lama5/Lama2/Lamb2/Lamc3/Lamc1/Lama4/Itga3	MET ACTIVATES PTK2 SIGNALING	REACTOME	R-HSA-8874081.3	11	0.733333
NEGATIVE REGULATION OF ALPHA-BETA T CELL ACTIVATION%GOBP%GO:0046636	0.0181738	0.503178	0.352488	0.733886	1.50851	15	Lgals9/Anxa1/Arg2/Cd44	NEGATIVE REGULATION OF ALPHA-BETA T CELL ACTIVATION	GOBP	GO:0046636	4	0.266667
DEFECTS IN VITAMIN AND COFACTOR METABOLISM%REACTOME%R-HSA-3296482.5	0.0184742	0.503178	0.352488	0.737304	1.52077	16	Mmab/Tcn2/Mccc2	DEFECTS IN VITAMIN AND COFACTOR METABOLISM	REACTOME	R-HSA-3296482.5	3	0.1875
REGULATION OF LEUKOCYTE APOPTOTIC PROCESS%GOBP%GO:2000106	0.0184742	0.503178	0.352488	0.6109	1.3474	49	Slc7a11/Lyn/Casp8/Anxa1/Siglec1/Arg2/Cd44/P2rx7/Hcls1/Prkd2/Fadd/Gimap8/Rapgef2/Pten/Ormdl3/Il18/Sirt1/Bcl2l1/Ada/Zc3h8/Tgfb2	REGULATION OF LEUKOCYTE APOPTOTIC PROCESS	GOBP	GO:2000106	21	0.428571
FATTY ACID OXIDATION%GOBP%GO:0019395	0.0187746	0.503178	0.352488	0.607061	1.35829	63	Crot/Acox1/Abcd3/Hadha/Scp2/Abcd2/Por/Acadm/Pex2/Acat2/Hadhb/Hsd17b4/Slc25a17/Acad11/Eci1/Cpt1a/Acaa2/Hacl1/Adipor1	FATTY ACID OXIDATION	GOBP	GO:0019395	19	0.301587
IMMUNE EFFECTOR PROCESS%GOBP%GO:0002252	0.0187746	0.503178	0.352488	0.536287	1.23319	145	Plcg2/Lyn/Rgcc/C1qa/Grp/Ctsh/Ighm/C1qb/Clu/Ncf1/C1qc/Ptgds/Cr1l/Il33/Swap70/Tusc2/Fcgr1/C4b/P2rx7/Inpp5d/Enpp1/Apbb1ip/Tnfaip3/Abl1/Cbl/Kit/Dbh/H2-K1/Psen2/Dock2/Relb/Dock10	IMMUNE EFFECTOR PROCESS	GOBP	GO:0002252	32	0.22069
REGULATION OF TUMOR NECROSIS FACTOR PRODUCTION%GOBP%GO:0032680	0.019075	0.503178	0.352488	0.586805	1.31768	73	Lgals9/Plcg2/Zbtb20/Tlr3/Clu/Il33/Arg2/Gstp1/Ptprc/Ifngr1/Tnfaip3/Cx3cl1/Pomc/Lrrk2/Fadd/Hsf1/Cactin/Hdac3/Tbc1d23/Ephb2/Ptprj/Pten/Akap8/Il18/Myd88	REGULATION OF TUMOR NECROSIS FACTOR PRODUCTION	GOBP	GO:0032680	25	0.342466
REGULATION OF TUMOR NECROSIS FACTOR SUPERFAMILY CYTOKINE PRODUCTION%GOBP%GO:1903555	0.019075	0.503178	0.352488	0.586805	1.31768	73	Lgals9/Plcg2/Zbtb20/Tlr3/Clu/Il33/Arg2/Gstp1/Ptprc/Ifngr1/Tnfaip3/Cx3cl1/Pomc/Lrrk2/Fadd/Hsf1/Cactin/Hdac3/Tbc1d23/Ephb2/Ptprj/Pten/Akap8/Il18/Myd88	REGULATION OF TUMOR NECROSIS FACTOR SUPERFAMILY CYTOKINE PRODUCTION	GOBP	GO:1903555	25	0.342466
SUBSTRATE ADHESION-DEPENDENT CELL SPREADING%GOBP%GO:0034446	0.019075	0.503178	0.352488	0.622446	1.35848	40	Sfrp1/Antxr1/Ntn4/Lamb1/Radil/Lama5/Lama2/Abl1/Fermt2/Lamb2/Parva/Lamc3/Ntn1/Fer/Fermt3/Fndc3b/Lamc1/Pxn	SUBSTRATE ADHESION-DEPENDENT CELL SPREADING	GOBP	GO:0034446	18	0.45
FATTY ACID BIOSYNTHETIC PROCESS%GOBP%GO:0006633	0.0193754	0.503178	0.352488	0.591363	1.3267	72	Acss2/Ptgs1/Abcd3/Abhd1/Abhd3/Ptgds/Fa2h/Gstp1/Abhd2/Scd2/Acsbg1/Fads2/Plp1/Decr2/Acsl3/Acsf3/Hsd17b12/Fads6/Elovl5/Fads3/Ptgis/Acsm5/Elovl4/Gstm2/Prkag1/Acly/Mecr/Elovl1/Pla2g4a/Hacd2/Degs1	FATTY ACID BIOSYNTHETIC PROCESS	GOBP	GO:0006633	31	0.430556
INTEGRIN CELL SURFACE INTERACTIONS%REACTOME DATABASE ID RELEASE 81%216083	0.0193754	0.503178	0.352488	0.629225	1.37173	39	Vcam1/Itga2/Tnc/Itgb1/Cd44/Bsg/Itga5/Icam2/Col23a1/Vtn/Itga6/Col4a1/Col18a1/Cd47/Itgb8/Itga1/Col4a2/Itga7	INTEGRIN CELL SURFACE INTERACTIONS	REACTOME DATABASE ID RELEASE 81	216083	18	0.461538
PTERIDINE-CONTAINING COMPOUND METABOLIC PROCESS%GOBP%GO:0042558	0.0193754	0.503178	0.352488	0.661958	1.40637	27	Aldh1l1/Folh1/Pts/Aldh1l2/Mthfr/Ggh	PTERIDINE-CONTAINING COMPOUND METABOLIC PROCESS	GOBP	GO:0042558	6	0.222222
REGULATION OF CHEMOTAXIS%GOBP%GO:0050920	0.0193754	0.503178	0.352488	0.554766	1.26523	109	Lgals9/Padi2/Itga2/Lyn/Akt2/Sema3c/Swap70/Gstp1/Sema3f/Sema7a/Tpbg/Stx3/Fgfr1/Lpar1/Cx3cl1/Sema4b/Prkd2/Pla2g7/Wasl/Sema4f/Ptn/Nedd9/Akirin1/Sema4d/Usp14/Nrp1/Nckap1l/Scg2/Ano6/Rin3/Ptprj/Bmpr2/S1pr1/Sema4c/Cdh13/Trpv4/Hdac6/Thbs1/Mapk1/Sema4g/Rac2/Stk39/Mdk/Smad3/Wnk1/Mif/Dpp4/C1qbp/Prkd1/Gas6/Efnb2/Ythdf1/Sema6d/Slit1/P2rx4/Tubb2b/Fn1	REGULATION OF CHEMOTAXIS	GOBP	GO:0050920	57	0.522936
RESPONSE TO TRANSFORMING GROWTH FACTOR BETA%GOBP%GO:0071559	0.0193754	0.503178	0.352488	0.562485	1.27163	90	Ddr2/Lgals9/Eng/Sfrp1/Acta2/Epb41l5/Itgb1/Fut8/Abl1/Zfp36l1/Nos3/Smad4/Apaf1/Fermt2/Wnt4/Adam9/Bmpr1a/Igf1r/Fyn/Cav1/Dab2/Wwox/Dusp22/Smad5/Crk/Itgb8/Sirt1/Col4a2/Tab1/Pxn/Pde3a/Usp9x/Kdm6a/Cav2/Tgfb2/Yes1/Tgfbr3/Smad3/Arap1/Appl2/Flcn/Pak2/Rock1/Zyx/Cdh5/Zfp36l2	RESPONSE TO TRANSFORMING GROWTH FACTOR BETA	GOBP	GO:0071559	46	0.511111
VASOCONSTRICTION%GOBP%GO:0042310	0.0193754	0.503178	0.352488	0.68997	1.44931	20	Ednrb/Cd38/Acta2/Bbs2/Agt/Dbh/Manf/Htr2a/Cav1	VASOCONSTRICTION	GOBP	GO:0042310	9	0.45
NEGATIVE REGULATION OF MYELOID LEUKOCYTE DIFFERENTIATION%GOBP%GO:0002762	0.0196757	0.508437	0.352488	0.678924	1.43103	22	Lyn/Sfrp1/C1qc/Inpp5d/Cartpt	NEGATIVE REGULATION OF MYELOID LEUKOCYTE DIFFERENTIATION	GOBP	GO:0002762	5	0.227273
GLUTAMINE METABOLIC PROCESS%GOBP%GO:0006541	0.0202765	0.516468	0.352488	0.724661	1.51401	19	Glul/Phgdh/Gfpt2/Nit2/Sirt4/Asns/Glud1	GLUTAMINE METABOLIC PROCESS	GOBP	GO:0006541	7	0.368421
POSITIVE REGULATION OF FIBROBLAST MIGRATION%GOBP%GO:0010763	0.0202765	0.516468	0.352488	0.726111	1.50674	17	Ddr2/Acta2/Itgb1/Fgfr1/Apc/Aqp1	POSITIVE REGULATION OF FIBROBLAST MIGRATION	GOBP	GO:0010763	6	0.352941
NEGATIVE REGULATION OF LIPID METABOLIC PROCESS%GOBP%GO:0045833	0.0205769	0.516468	0.352488	0.597122	1.32005	52	Gpld1/Apod/Cdk8/Fmo2/Slc27a1/Dbi/Dkk3/Fmo1/Apoc3/Prmt3/Alk/Sirt4/Wnt4/Apoa2/Tmx1/Atp1a1/Ormdl3/Apoc1/Sirt1/Abca2/Dcaf5	NEGATIVE REGULATION OF LIPID METABOLIC PROCESS	GOBP	GO:0045833	21	0.403846
REGULATION OF STEROID BIOSYNTHETIC PROCESS%GOBP%GO:0050810	0.0205769	0.516468	0.352488	0.637816	1.38622	38	Scp2/Lpcat3/Por/Dhcr7/Pex2/Apob/Dkk3/Igfbp7/Clcn2/Wnt4/Igf1r/H6pd/Dab2/Atp1a1/Srebf2/Asah1/Sirt1/Sec14l2/Nr1d1/Hrh1	REGULATION OF STEROID BIOSYNTHETIC PROCESS	GOBP	GO:0050810	20	0.526316
CELLULAR RESPONSE TO HORMONE STIMULUS%GOBP%GO:0032870	0.0208773	0.516468	0.352488	0.498032	1.16334	273	Ddr2/Ucp3/Padi2/Gpld1/Tnc/Slc30a10/Grb14/Crhbp/Sfrp1/Ctsh/Akt2/Gja1/Uri1/Anxa1/Cyp7b1/Bbs2/Hmgcs2/Rdx/Sgcb/Egfr/Slc27a1/Ndel1/Gstp1/Agrp/Pias2/Abhd2/Axin2/Paqr8/Pde4d/Sstr2/Sp1/Safb/Zfp36l1/Grb2/Carm1/Serpinf1/Tmf1/Hsf1/Apc/Stxbp4/Asns/Aqp1/Igf1r/Crh/Adipor1/Hnrnpu/Hmga1/Cav1/Atp1a1/Pklr/Pten/Gclm/Fer/Akap8/Ass1/Nr1d2/Pck2/Il18/Trh/Rab31/Crk	CELLULAR RESPONSE TO HORMONE STIMULUS	GOBP	GO:0032870	61	0.223443
CELLULAR RESPONSE TO MECHANICAL STIMULUS%GOBP%GO:0071260	0.0208773	0.516468	0.352488	0.615097	1.35879	50	Itga2/Cnn2/Eng/Gja1/Tlr3/Il33/Casp2/Egfr/Fadd/Nos3/Bak1/Slc2a1/Aqp1/Cav1/Atp1a1/Cradd/Myd88	CELLULAR RESPONSE TO MECHANICAL STIMULUS	GOBP	GO:0071260	17	0.34
MULTI-MULTICELLULAR ORGANISM PROCESS%GOBP%GO:0044706	0.0208773	0.516468	0.352488	0.547893	1.24946	108	Lgals9/Ddo/Itga2/Cd38/Crhbp/A2m/Gja1/Lamb1/Cr1l/Bsg/Serpine2/Agrp/Vmp1/Itga5/Sp1/Uprt/Mug1/Hsf1/Wnt4/Slc2a1/Ptn/Ptgis/Crh/Oprm1/Acvr2a/Prl/Bmpr2/Csmd1/Cbs/Itgb4/Polr1b/Pla2g4a/Slc38a2/Sh3pxd2b/Atr/Dazap1/Ube2a/Mapk1/Itga3/Igfbp5/Sp3	MULTI-MULTICELLULAR ORGANISM PROCESS	GOBP	GO:0044706	41	0.37963
REGULATION OF ACUTE INFLAMMATORY RESPONSE%GOBP%GO:0002673	0.0208773	0.516468	0.352488	0.722086	1.50863	19	Aoc3/Ednrb/Npy5r/Fcgr1/Gstp1/Npy	REGULATION OF ACUTE INFLAMMATORY RESPONSE	GOBP	GO:0002673	6	0.315789
IMMUNE RESPONSE-REGULATING SIGNALING PATHWAY%GOBP%GO:0002764	0.0211777	0.516468	0.352488	0.552279	1.26406	119	Plcg2/Gpld1/Lyn/Kcnj8/Cd38/Ctsh/Casp1/Ighm/Tlr3/Fcgr1/Ptprc/Otulin/Trim25/Abl1/Tril/Tlr13/Prkcb/Prkd2/Kit/Grb2/Psen2/Mog/Nckap1l/Traf3/Fyn/Sirt2/Rnf34/Rnf144a/Shb/Fer/Tnip2/Eif2b1/Myd88/Cblb/Fcho1/Psen1/Nras/Ada/Rab11fip2/Rc3h2/Mapk1/Ripk2/Zap70/Ptpn6/Bag6/Nfatc2/Wnk1/Irf2/Blnk/Plekha1/Epg5	IMMUNE RESPONSE-REGULATING SIGNALING PATHWAY	GOBP	GO:0002764	51	0.428571
REGENERATION%GOBP%GO:0031099	0.0211777	0.516468	0.352488	0.557693	1.27078	105	Gfap/Tnc/Lifr/Bdnf/Apod/Hmox1/Cd9/Gja1/Anxa1/Ptprf/Plg/Egfr/Gstp1/Yap1/Enpp1/Gap43/Ptpn12/Cspg5/Rgn/Bak1/Vtn/Cpt1a/Adh1/Ptn/Akirin1/Lamb2	REGENERATION	GOBP	GO:0031099	26	0.247619
IMMUNOGLOBULIN MEDIATED IMMUNE RESPONSE%GOBP%GO:0016064	0.0214781	0.516468	0.352488	0.646125	1.38994	32	C1qa/Ighm/C1qb/C1qc/Cr1l/Swap70/Fcgr1/C4b/Inpp5d	IMMUNOGLOBULIN MEDIATED IMMUNE RESPONSE	GOBP	GO:0016064	9	0.28125
IRON UPTAKE AND TRANSPORT%REACTOME%R-HSA-917937.6	0.0214781	0.516468	0.352488	0.64646	1.39066	32	Heph/Steap3/Hmox1/Cybrd1	IRON UPTAKE AND TRANSPORT	REACTOME	R-HSA-917937.6	4	0.125
POSITIVE REGULATION OF TUMOR NECROSIS FACTOR PRODUCTION%GOBP%GO:0032760	0.0214781	0.516468	0.352488	0.607107	1.33904	49	Lgals9/Plcg2/Zbtb20/Tlr3/Clu/Il33/Ptprc/Ifngr1/Lrrk2/Fadd/Ephb2/Ptprj/Pten/Il18/Myd88	POSITIVE REGULATION OF TUMOR NECROSIS FACTOR PRODUCTION	GOBP	GO:0032760	15	0.306122
POSITIVE REGULATION OF TUMOR NECROSIS FACTOR SUPERFAMILY CYTOKINE PRODUCTION%GOBP%GO:1903557	0.0214781	0.516468	0.352488	0.607107	1.33904	49	Lgals9/Plcg2/Zbtb20/Tlr3/Clu/Il33/Ptprc/Ifngr1/Lrrk2/Fadd/Ephb2/Ptprj/Pten/Il18/Myd88	POSITIVE REGULATION OF TUMOR NECROSIS FACTOR SUPERFAMILY CYTOKINE PRODUCTION	GOBP	GO:1903557	15	0.306122
RESPONSE TO ANGIOTENSIN%GOBP%GO:1990776	0.0214781	0.516468	0.352488	0.65549	1.39263	27	Ddr2/Slc30a10/Hsf1	RESPONSE TO ANGIOTENSIN	GOBP	GO:1990776	3	0.111111
ORGANIC CYCLIC COMPOUND CATABOLIC PROCESS%GOBP%GO:1901361	0.0217785	0.518887	0.352488	0.496153	1.15833	267	Zhx2/Aldh1l1/Hsd11b1/Pde9a/Ampd3/Pde8a/Rbm8a/Aldh6a1/Exog/Upp1/Hmox1/Gspt1/Dhx34/Ephx2/Ncf1/Hkdc1/Nudt19/Parn/Dnph1/Acot2/Hoga1/Pde10a/Enpp1/Dera/Nudt17/Pde4d/Zfp36l1/Hnmt/Dbh/Hspa1a/Nt5m/Dpys/Dpyd/Nt5e/Nudt5/Galt/Hsd17b11/Htr2a/Qprt/Exosc2/Nudt16/Ssb/Maoa/Pklr/Rnaseh2a/Blvrb/Aldh1l2/Fhit/Ago3/Gstz1/Dcp1b/Bpgm/Dio3/Fah/Supv3l1/Ythdf2/Cnot2/Ncbp1/Galk1/Ada/Lsm5/Rc3h2/Upf2/Mlh1/Exosc8/Nt5c2/Gspt2/Gale/Tut1/Foxk2/Ptbp1/Atm/Smg7/Vps54/Dffb/Rnaseh2c/Dhtkd1/Lipa/Pde4c/Dut/Mgat1/Comt/Eif3e/Pm20d2/Nudt16l1/Nudt11/Dis3/Rnps1/Zfp36l2/Endog/Pan3	ORGANIC CYCLIC COMPOUND CATABOLIC PROCESS	GOBP	GO:1901361	91	0.340824
REGULATION OF COAGULATION%GOBP%GO:0050818	0.0217785	0.518887	0.352488	0.62867	1.36318	37	Tpsab1/Cd9/Vwf/Plg/Serpine2/Psen2/Vtn/St3gal4/Tmx1/Cav1/Anxa2/Dmtn/Ephb2/F12/Psen1/S100a9/Serpinc1	REGULATION OF COAGULATION	GOBP	GO:0050818	17	0.459459
SENSORY ORGAN DEVELOPMENT%GOBP%GO:0007423	0.0220788	0.518918	0.352488	0.491613	1.15089	316	Zhx2/Slc7a11/Nes/Aldh1a1/Bdnf/Cc2d2a/Gja1/C1qb/Clic5/Gjb6/Lama1/Mks1/Clic4/Cys1/Casp2/Egfr/C1qtnf5/Crybb1/Enpp1/Eya4/B9d1/Igfbp7/Fgfr1/Efemp1/Sp1/Fgfr3/Clcn2/Kit/Ift20/Tdrd7/Olfm3/Serpinf1/H2-K1/Tmie/Tmod1/Rrm1/Bak1/Apc/Fzd2/Ptn/Lamb2/Dchs1/Aqp1/Nrp1/Tbc1d32/Hipk1/Actl6a/Tmem135/Kcnk3/Frzb/Col4a1/Ring1/Ephb2/Traf3ip1/Lamc3/Crb2/Ntn1/Nphp1/Tprn/Tub/Bmpr2/Gabrr2/Tmem132e/Cln8/Shroom2/Fzd3/Bbs7/Rbp4/Cdkn1c/Aldh1a2/Dvl3/Atp2b2/Dio3/Wdr19/Mdm1/Psen1/Dlg1/Foxc1/Ahi1/Rbpj/Ift172/Pbx2/Spry2/Mpv17/Sh3pxd2b/Rab18/Klf4/Mab21l1/Gpd2/Tgfb2/Tbc1d20/Mapk1/Jag1/Sp3/Mterf4/Tshz1/Ece1/Arl6/Rpgr/Sipa1l3/Kcnk2/Cdh1/Grcc10/Smad3/Dvl2/Fgfr2/Smarca4/Bloc1s3/Ptpn11/Rorb/Cntf/Kdm2b	SENSORY ORGAN DEVELOPMENT	GOBP	GO:0007423	112	0.35443
GLUTAMINE FAMILY AMINO ACID CATABOLIC PROCESS%GOBP%GO:0009065	0.0223792	0.518918	0.352488	0.684648	1.43813	20	Ddah1/Prodh/Arg2/Nos3/Glud1/Aldh4a1/Adhfe1/Fah/Dao/Oat	GLUTAMINE FAMILY AMINO ACID CATABOLIC PROCESS	GOBP	GO:0009065	10	0.5
MUSCLE HYPERTROPHY%GOBP%GO:0014896	0.0223792	0.518918	0.352488	0.683083	1.44439	24	Myoc/Pdlim5/Atp2a2/Agt/Smad4	MUSCLE HYPERTROPHY	GOBP	GO:0014896	5	0.208333
POSITIVE REGULATION OF IMMUNE SYSTEM PROCESS%GOBP%GO:0002684	0.0223792	0.518918	0.352488	0.479988	1.12876	425	Lgals9/Aoc3/Itga2/Plcg2/Gpld1/Lyn/Rgcc/Zdhhc9/Kcnj8/Cd38/C1qa/Casp1/Ighm/Tlr3/C1qb/Anxa1/Slc15a4/C1qc/Cr1l/Il33/Smarce1/Swap70/Fcgr1/Cd44/C4b/Sart1/P2rx7/Ptprc/Sema7a/Inpp5d/Atp11c/Otulin/Pagr1a/Hcls1/Trim25/Abl1/Cx3cl1/Slc7a1/Tril/Cadm1/Trim56/Lrrk2/Tlr13/Prkcb/Prkd2/Kit/Slc9b2/Fadd/Zfp36l1/Pla2g7/H2-Q10/Grb2/Pawr/Trim41/H2-K1/Psen2/Stxbp2/Mog/Ptn/Nedd9/Akirin1/Ctsc/Traf2/Htr2a/Slc4a1/Bmi1/Nckap1l/Traf3/Actl6a/Fyn/Dhx36/Dhps/Cav1/Sirt2/Cd47/Ano6/Ep300/Cd55/Ephb2/Rnf34/Rnf144a/Ptprj/Shb/Gab2/Cd59a/Fer/Tnip2/Il6st/Eif2b1/Il18/Snx4/Myd88/Rbp4/Cd81/Cblb/Ephb4/Sirt1/Tyk2/Fcho1/Tab1/Psen1/Nras/Hsp90aa1/Pla2g4a/Polr3b/Ada/Stat6/Rab11fip2/Trpv4/Ctnnbip1/Paxip1/Thbs1/Rc3h2/Tgfb2/Mlh1/Mapk1/Ube2k/Brd4/Rac2/Ripk2/Zap70/Ptpn6/Ddx21/Stk39/Nek7/Mdk/Foxo3/B2m/Adk/Phf10/Bag6/Nfatc2/Fbxo38/Rps3/Lipa/Wnk1/Smarca4/Irf2/Bloc1s3/Blnk/Mif/Appl2/Smarcc2/Plekha1/Epg5/Dpp4/Nck1/C1qbp/Abl2/Id2/Pja2/Prkd1/Vav3/Gas6/Smarcc1	POSITIVE REGULATION OF IMMUNE SYSTEM PROCESS	GOBP	GO:0002684	155	0.364706
STRIATED MUSCLE HYPERTROPHY%GOBP%GO:0014897	0.0223792	0.518918	0.352488	0.683083	1.44439	24	Myoc/Pdlim5/Atp2a2/Agt/Smad4	STRIATED MUSCLE HYPERTROPHY	GOBP	GO:0014897	5	0.208333
TETRAHYDROFOLATE METABOLIC PROCESS%GOBP%GO:0046653	0.0223792	0.518918	0.352488	0.717362	1.48859	17	Aldh1l1/Aldh1l2/Mthfr	TETRAHYDROFOLATE METABOLIC PROCESS	GOBP	GO:0046653	3	0.176471
RETINA DEVELOPMENT IN CAMERA-TYPE EYE%GOBP%GO:0060041	0.0226796	0.52123	0.352488	0.552772	1.25261	95	Zhx2/Lama1/Clic4/Casp2/Clcn2/Serpinf1/Rrm1/Apc/Ptn/Lamb2/Nrp1/Tbc1d32/Hipk1/Actl6a/Tmem135/Col4a1/Lamc3/Crb2/Nphp1/Tub/Bmpr2/Cln8/Rbp4/Dio3/Mdm1/Psen1/Ahi1	RETINA DEVELOPMENT IN CAMERA-TYPE EYE	GOBP	GO:0060041	27	0.284211
SIGNALING BY CSF1 (M-CSF) IN MYELOID CELLS%REACTOME DATABASE ID RELEASE 81%9680350	0.0226796	0.52123	0.352488	0.674477	1.42165	22	Plcg2/Lyn/Hck/Inpp5d/Cbl/Inppl1/Fyn/Gab2	SIGNALING BY CSF1 (M-CSF) IN MYELOID CELLS	REACTOME DATABASE ID RELEASE 81	9680350	8	0.363636
ONE CARBON METABOLISM%WIKIPATHWAYS_20240310%WP435%MUS MUSCULUS	0.02298	0.525807	0.352488	0.682319	1.44277	24	Aldh1l1/Folh1/Ahcyl2	ONE CARBON METABOLISM	WIKIPATHWAYS_20240310	WP435	3	0.125
CLASS A 1 (RHODOPSIN-LIKE RECEPTORS)%REACTOME%R-HSA-373076.10	0.0241816	0.528289	0.352488	0.585116	1.31114	69	Ednrb/Grp/Npy5r/Anxa1/Rln3/Lpar1/Ppan/Cx3cl1/Pomc/Sstr2/S1pr5/Agt/Gpr37/Lpar6/Npy/Pmch/Htr2a/Oprm1/Trhr/Npy1r/Oprd1/S1pr1/Gal/Pdyn/Trh/Htr1a/Hrh3	CLASS A 1 (RHODOPSIN-LIKE RECEPTORS)	REACTOME	R-HSA-373076.10	27	0.391304
NEGATIVE REGULATION OF RESPONSE TO EXTERNAL STIMULUS%GOBP%GO:0032102	0.0244819	0.528289	0.352488	0.510444	1.18571	198	Lgals9/Padi2/Tpsab1/A2m/Npy5r/Cd9/Lpcat3/Sema3c/Bbs2/Smpdl3b/Il33/Plg/Grin3a/Arg2/Cd44/Rgma/Fabp7/Gstp1/Sema3f/Sema7a/Serpine2/Otulin/Tnfaip3/Sema4b/Cd109/Gps2/Isg15/Sema4f/Nlrx1/Wnt4/Nucb2/Cartpt/Npy/Cactin/Nt5e/Xylt1/Sema4d/Nrp1/Ptgis/Tmx1/Uaca/Rtn4rl1/Anxa2/Rin3/Traf3ip1/Pten/Nrxn1/Nr1d2/Ldlr/Sema4c/Crk/Tnfaip8l2/Tarbp2/Ythdf2/F12/Ada/Gpr17/Hdac6/Lrfn5/Trim65/Thbs1/Sema4g/Slc12a2/Nr1d1/Ptpn6/Mdk/Smad3/Tap1/Cldn3/Mif/Cers2/Dpp4/Pf4/C1qbp/Phldb2/Cdh5/Rabgef1/Ash1l/Grin1	NEGATIVE REGULATION OF RESPONSE TO EXTERNAL STIMULUS	GOBP	GO:0032102	79	0.39899
IMMUNE RESPONSE-REGULATING CELL SURFACE RECEPTOR SIGNALING PATHWAY%GOBP%GO:0002768	0.0247823	0.528289	0.352488	0.560002	1.26619	88	Plcg2/Gpld1/Lyn/Cd38/Ighm/Fcgr1/Ptprc/Abl1/Tril/Prkcb/Prkd2/Kit/Grb2/Psen2/Mog/Nckap1l/Traf3/Fyn/Shb/Fer/Tnip2/Eif2b1/Myd88/Cblb/Fcho1/Psen1/Nras/Ada/Rab11fip2/Rc3h2/Mapk1/Ripk2/Zap70/Ptpn6/Bag6/Nfatc2/Wnk1/Blnk/Plekha1	IMMUNE RESPONSE-REGULATING CELL SURFACE RECEPTOR SIGNALING PATHWAY	GOBP	GO:0002768	39	0.443182
CELL SURFACE INTERACTIONS AT THE VASCULAR WALL%REACTOME%R-HSA-202733.7	0.024975	0.528289	0.287857	0.584019	1.30868	69	Slc16a3/Slc16a1/Slc7a11/Lyn/Grb14/Itgb1/Gypc/Cd44/Epcam/Bsg/Esam/Inpp5d/Apob/Itga5/L1cam/Atp1b3/Itga6/Fyn/Cav1/Cd47/Tspan7	CELL SURFACE INTERACTIONS AT THE VASCULAR WALL	REACTOME	R-HSA-202733.7	21	0.304348
CELL-CELL ADHESION VIA PLASMA-MEMBRANE ADHESION MOLECULES%GOBP%GO:0098742	0.024975	0.528289	0.287857	0.529823	1.21389	129	Lgals9/Vcam1/Sparcl1/Kirrel3/Cdh20/Igsf11/Ptprf/Il1rap/Epcam/Bsg/Ptprc/Esam/Cdh4/Mpz/Cdh11/Itga5/Cadm1/L1cam/Nexn/Igsf21/Tenm3/Cldn11/Gpc4/Dchs1/Cdh7/Dab1/Mcam/Ptprt/Lrrc4c/Palld/Crb2/Nrxn1/Cdh12/Cadm3/Ric8a/Cdh8/Cdh13/Cntn6/Cldn12/Lrfn5/Tgfb2/Cdh22/Jag1/Itga3/Cadm2/Clstn1/Emb/Cdh1/Lrrc4b	CELL-CELL ADHESION VIA PLASMA-MEMBRANE ADHESION MOLECULES	GOBP	GO:0098742	49	0.379845
CELLULAR RESPONSE TO LIPID%GOBP%GO:0071396	0.024975	0.528289	0.287857	0.498423	1.16207	247	Padi2/Itga2/Plcg2/Gpld1/Lyn/Tnc/Ednrb/Crhbp/Sfrp1/Mrc1/Uri1/Anxa1/Cyp7b1/Hmgcs2/Egfr/Hadhb/Gstp1/Pias2/Brinp3/Yap1/Abhd2/Axin2/Lpar1/Tnfaip3/Paqr8/Abl1/Pde4d/Sstr2/Safb/Zfp36l1/Nos3/Cdk4/Brinp2/Carm1/Serpinf1/Gramd1b/Trim41/Tmf1/Pdk3/Hsf1/Phc1/Cactin/Cpt1a/Map2k7/Aqp1/Bcl2l2/Crh/Hnrnpu/Pabpn1/Adcy5/Cdk19/Atp1a1/Ephb2/Akap8/Ass1/Pck2/Tnip2/Ldlr/Plscr3/Il18/Ogt/Myd88/Aldh1a2/Map4k1/Npc1/Map2k3/Pde3a/Kcnk4/Klf4/Setx/Kdm6a/Esrra/Mapk1/Pid1/Paf1/Yes1/Slc12a2/Shpk/Ripk2/Nr1d1/Atm/Foxo3	CELLULAR RESPONSE TO LIPID	GOBP	GO:0071396	82	0.331984
DEFENSE RESPONSE TO OTHER ORGANISM%GOBP%GO:0098542	0.024975	0.528289	0.287857	0.481219	1.1283	363	Gsn/Plcg2/Lyn/Kcnj8/Pld1/Slc15a2/C1qa/Sdhaf4/Casp1/Ighm/Tlr3/C1qb/Mrc1/Anxa1/Ifitm2/Ncf1/Serinc5/Nqo1/Slc15a4/Rnase4/Pstpip1/C1qc/Cr1l/Smpdl3b/Capg/Il33/Hck/Arg2/Tusc2/Tnfaip8/Fcgr1/N4bp3/C4b/P2rx7/Il1rap/Dapk1/Ptprc/Oas1a/Hcfc2/Ifngr1/Otulin/Enpp1/Akap1/Trim25/Cx3cl1/Tril/Trim56/Tlr13/Fadd/Trim41/Tmf1/H2-K1/Isg15/Dtx3l/Nlrx1/Relb/Stxbp2/Cactin/Trim13/Tmem33/Stxbp4/Nfkb2/Aqp1/Usp14/Cdc42ep2/Traf2/Wrnip1/Seh1l/Wipi2/Traf3/Fyn/Dhx36/Serinc3/Cd47/Cd55/Traf3ip1/Cnpy3/Akap8/Ndufaf4/Ass1/Anks6/Chuk/Il18/Myd88/Tnfaip8l2/Bpgm/Lyz2/Ythdf2/Ncbp1/Dao/Nras/Bcl2l1/Zc3hav1/S100a9/Rbpj/Polr3b/Msrb1	DEFENSE RESPONSE TO OTHER ORGANISM	GOBP	GO:0098542	97	0.267218
DICARBOXYLIC ACID TRANSPORT%GOBP%GO:0006835	0.024975	0.528289	0.287857	0.593077	1.31691	55	Slc16a1/Slc7a11/Gfap/Kcnj8/Bdnf/Gja1/Slc1a3/P2rx7/Slc26a1/Slc25a10/Lrrc8c/Slc13a5/Slc25a32	DICARBOXYLIC ACID TRANSPORT	GOBP	GO:0006835	13	0.236364
GPCR LIGAND BINDING%REACTOME DATABASE ID RELEASE 81%500792	0.024975	0.528289	0.287857	0.54238	1.23786	111	Ednrb/Crhbp/Grp/Npy5r/Anxa1/Rln3/Gng12/Gngt2/Lpar1/Ppan/Cx3cl1/Pomc/Sstr2/S1pr5/Calcrl/Agt/Gpr37/Lpar6/Gnb4/Wnt4/Npy/Pmch/Fzd2/Vip/Htr2a/Crh/Oprm1/Trhr/Npy1r/Oprd1/S1pr1/Gal/Gnb2/Pdyn/Fzd3/Trh/Htr1a/Hrh3	GPCR LIGAND BINDING	REACTOME DATABASE ID RELEASE 81	500792	38	0.342342
HEMOSTASIS%REACTOME%R-HSA-109582.5	0.024975	0.528289	0.287857	0.483839	1.13342	343	Slc16a3/Itga2/Slc16a1/Itih3/Plcg2/Slc7a11/Pde9a/Serpina3n/Itpr2/Lyn/Grb14/A2m/Cd9/Clu/Vwf/Itgb1/Tagln2/Plg/Gng12/Gypc/Cd44/Ppp2r1b/P2rx7/Scg3/Epcam/Bsg/Esam/Serpine2/Gngt2/Inpp5d/Pde10a/Apob/Atp2a2/Akap1/F3/Apbb1ip/Itga5/Abl1/Mical1/L1cam/Prkcb/Dgka/Nos3/Cd109/Gnb4/Pcyox1l/Dock2/Rab27b/Clec3b/Gnai3/Dgkb/Dock10/Stxbp2/Manf/Atp1b3/Lamp2/Rap1b/Gna14/Cd63/Itga6/Hspa5/Serpind1/Akap10/Fyn/Slc8a2/Cav1/Anxa2/Cd47/Rapgef3/Tspan7/Ttn/Kcnmb4/Gna11/Gnai2/Vcl/Gnb2/Sdc2	HEMOSTASIS	REACTOME	R-HSA-109582.5	77	0.22449
REGULATION OF ANGIOGENESIS%GOBP%GO:0045765	0.024975	0.528289	0.287857	0.528921	1.21189	130	Fbln5/Sash1/Glul/Rgcc/Eng/Id1/Hmox1/Ctsh/Ddah1/Tlr3/Itgb1/Plg/Htatip2/Dcn/Itga5/Jmjd8/Abl1/Tspan18/Prkcb/Prkd2/Agt/Nos3/Serpinf1/Ptn/Aqp1/Nrp1/Ptgis/Ngfr/Hhip/Rapgef3/Wars2/Cd59a/Itgb8/Spred1/Sirt1/Col4a2/Nras/Foxc1/Pxn/Cd34/Spry2/Klf4/Thbs1/Jcad/Slc12a2/Ppp1r16b/Mdk/Wnk1/Itgb2/Pik3cd/Pf4/Fkbpl/Rock1/Cdh5/Tjp1/Prkd1	REGULATION OF ANGIOGENESIS	GOBP	GO:0045765	56	0.430769
REGULATION OF LYMPHOCYTE MIGRATION%GOBP%GO:2000401	0.024975	0.528289	0.287857	0.638469	1.37562	33	Lgals9/Padi2/Apod/Abl1/Fadd/Wasl/Nedd9/Stk10	REGULATION OF LYMPHOCYTE MIGRATION	GOBP	GO:2000401	8	0.242424
REGULATION OF ALCOHOL BIOSYNTHETIC PROCESS%GOBP%GO:1902930	0.0250827	0.528289	0.352488	0.640233	1.37219	31	Scp2/Lpcat3/Por/Dhcr7/Pex2/Apob/Dkk3/Clcn2/Wnt4/H6pd/Dab2	REGULATION OF ALCOHOL BIOSYNTHETIC PROCESS	GOBP	GO:1902930	11	0.354839
SECONDARY ALCOHOL METABOLIC PROCESS%GOBP%GO:1902652	0.0250827	0.528289	0.352488	0.580188	1.30345	74	Cat/Ebp/Idi1/Cyp7b1/Dhcr7/Idh2/Hmgcs2/Acat2/Apob/Idh1/Enpp1/Fgfr1/Apoc3/Tm7sf2/Ldlrap1/Lcat/Soat1/Apoa2/Fdft1/Npc2/Cln8/Ldlr/Srebf2/Npc1/Apoc1/Lipe/Sigmar1	SECONDARY ALCOHOL METABOLIC PROCESS	GOBP	GO:1902652	27	0.364865
BLOOD VESSEL DEVELOPMENT%GOBP%GO:0001568	0.025974	0.528289	0.282013	0.484738	1.1345	307	Mfge8/Gpld1/Glul/Kcnj8/Enpep/Eng/Sgcd/Hmox1/Casp8/Antxr1/Acta2/Gja1/Plcd3/Sema3c/Lama1/Clic4/Dhcr7/Itgb1/Plg/Emcn/Htatip2/Bsg/Yap1/Apob/Otulin/Mmrn2/Enpp1/Fgfr1/Itga5/Ndnf/Cx3cl1/Calcrl/Prkd2/Agt/Zfp36l1/Nos3/Rasip1/Slc31a1/Bak1/Amotl2/Bmpr1a/Aqp1/Nrp1/Nprl3/Mcam/Ngfr/Parva/Cav1/Scg2/Anxa2/Col4a1/Col18a1/Cd47/Rapgef2/Rapgef3/Wars2/Ephb2/Ptprj/Pten/Shb/Bmpr2/Smad5/S1pr1/Ldlr/Il18/Dync2h1/Itgb8/Aldh1a2/Spred1/Cdh13/Dnm2/Tmem100/Rspo3/Ephb4/Sirt1/Npr2/Col4a2/Itga7/Tab1/Psen1/Foxc1/Stk4/Rbpj/Pofut1/Cd34/Wnt7b/Anpep/Paxip1/Thbs1/Lama4/Tgfb2/Mapk1/Jag1/Unc5b/Naa15/Plcd1/Fbxw7/Sgpl1/Mdm2/Glmn/Tgfbr3/Nr2f2/Flna/Fgfr2/Lipa/Smarca4/Cspg4/Comt/Mapk14/Cdh5/Prkd1/Vav3/Efnb2/Tmed2/Rnf213/Mydgf/Med1/Ccdc134/Serpinf2/Smad7/Prickle1	BLOOD VESSEL DEVELOPMENT	GOBP	GO:0001568	121	0.394137
IMMUNOREGULATORY INTERACTIONS BETWEEN A LYMPHOID AND A NON-LYMPHOID CELL%REACTOME%R-HSA-198933.9	0.025974	0.528289	0.282013	0.696382	1.44643	18	Vcam1/Siglec1/Itgb1/Fcgr1/H2-Q10/Icam2/Npdc1/Pianp/Cd81/B2m/Cdh1/Itgb2	IMMUNOREGULATORY INTERACTIONS BETWEEN A LYMPHOID AND A NON-LYMPHOID CELL	REACTOME	R-HSA-198933.9	12	0.666667
NEGATIVE REGULATION OF COAGULATION%GOBP%GO:0050819	0.025974	0.528289	0.282013	0.67767	1.42347	20	Tpsab1/Cd9/Plg/Serpine2/Tmx1/Anxa2/F12	NEGATIVE REGULATION OF COAGULATION	GOBP	GO:0050819	7	0.35
NEGATIVE REGULATION OF PLASMA MEMBRANE BOUNDED CELL PROJECTION ASSEMBLY%GOBP%GO:0120033	0.025974	0.528289	0.282013	0.64988	1.37418	24	Ccp110/Pfn2/Cep97/Yap1/Lpar1	NEGATIVE REGULATION OF PLASMA MEMBRANE BOUNDED CELL PROJECTION ASSEMBLY	GOBP	GO:0120033	5	0.208333
POSITIVE REGULATION OF ACTIN FILAMENT BUNDLE ASSEMBLY%GOBP%GO:0032233	0.025974	0.528289	0.282013	0.600492	1.32652	50	Myoc/Rgcc/Id1/Synpo2/Pfn2/Limch1/Arhgef5/Swap70/Pdlim4/Lpar1/Abl1/Cx3cl1/Fermt2/Wnt4/Nrp1/Cd47/Rapgef3	POSITIVE REGULATION OF ACTIN FILAMENT BUNDLE ASSEMBLY	GOBP	GO:0032233	17	0.34
POSITIVE REGULATION OF INTERLEUKIN-1 PRODUCTION%GOBP%GO:0032732	0.025974	0.528289	0.282013	0.649806	1.37616	25	Lgals9/S100a13/Casp1/P2rx7/Panx2	POSITIVE REGULATION OF INTERLEUKIN-1 PRODUCTION	GOBP	GO:0032732	5	0.2
POSITIVE REGULATION OF PEPTIDYL-TYROSINE PHOSPHORYLATION%GOBP%GO:0050731	0.025974	0.528289	0.282013	0.571997	1.28598	75	Lrp4/Plcg2/Ptprz1/Lyn/Ighm/Itgb1/Cd44/Ptprc/Hcls1/Itga5/Abl1/Fgfr3/Kit/Hsf1/Dok7/Vtn/Nedd9/Sema4d/Htr2a/Nrp1/Cntn1/Fyn/Ptprj/Il6st/Il18	POSITIVE REGULATION OF PEPTIDYL-TYROSINE PHOSPHORYLATION	GOBP	GO:0050731	25	0.333333
REGULATION OF APOPTOTIC SIGNALING PATHWAY%GOBP%GO:2001233	0.025974	0.528289	0.282013	0.497168	1.1585	231	Dapk2/Steap3/Bdnf/Hmox1/Sfrp1/Casp8/Ctsh/Uri1/Clu/Siglec1/Casp2/Cd44/Gstp1/Traf7/Ptprc/Yap1/Higd1a/Eya4/Herpud1/Fgfr1/Cth/Tnfaip3/Cx3cl1/Lrrk2/Fadd/Dbh/Apaf1/Psen2/Trps1/Wnt4/Gnai3/Bak1/Itm2c/Ctsc/Ghitm/Armc10/Bcl2l2/Pcgf2/Traf2/Acaa2/Ei24/Deptor/Nrp1/Bmi1/Fyn/Serinc3/Ngfr/Cav1/Dab2/Scg2/Wwox/Ccar2/Rnf34/Pten/Ctnna1/Gclm/Gnai2/Cradd/Triap1/Birc6/Stradb/Rffl/Sirt1/Bclaf1/Ppia/Psen1/Bcl2l1/Stk4/S100a9/Agap2/Mnt/Kdm6a/Txndc12/Tgfb2/Unc5b/Fbxw7/Mdm2/Trap1/Mcl1/Sgk3/Rps3/Ltbr/Maged1/Mif/Flcn/Pak2/Nck1	REGULATION OF APOPTOTIC SIGNALING PATHWAY	GOBP	GO:2001233	87	0.376623
VASCULATURE DEVELOPMENT%GOBP%GO:0001944	0.025974	0.528289	0.282013	0.482342	1.12872	325	Mfge8/Gpld1/Glul/Kcnj8/Enpep/Eng/Sgcd/Id1/Hmox1/Casp8/Antxr1/Acta2/Gja1/Plcd3/Sema3c/Lama1/Clic4/Dhcr7/Itgb1/Plg/Emcn/Htatip2/Sgcb/Bsg/Yap1/Apob/Otulin/Mmrn2/Enpp1/B9d1/Fgfr1/Itga5/Ndnf/Cx3cl1/Calcrl/Prkd2/Agt/Zfp36l1/Nos3/Rasip1/Slc31a1/Bak1/Amotl2/Bmpr1a/Aqp1/Nrp1/Nprl3/Mcam/Ngfr/Parva/Cav1/Scg2/Anxa2/Col4a1/Col18a1/Cd47/Rapgef2/Rapgef3/Wars2/Ephb2/Ptprj/Pten/Shb/Bmpr2/Smad5/S1pr1/Ric8a/Ldlr/Il18/Dync2h1/Itgb8/Aldh1a2/Spred1/Cdh13/Dnm2/Tmem100/Rspo3/Ephb4/Sirt1/Npr2/Col4a2/Itga7/Tab1/Psen1/Foxc1/Stk4/Rbpj/Pofut1/Cd34/Wnt7b/Anpep/Paxip1/Thbs1/Lama4/Tgfb2/Mapk1/Jag1/Unc5b/Naa15/Plcd1/Fbxw7/Sgpl1/Mdm2/Glmn/Tgfbr3/Nr2f2/Flna/Immp2l/Fgfr2/Lipa/Smarca4/Cspg4/Comt/Mapk14/Epc1/Cdh5/Prkd1/Vav3/Efnb2/Tmed2/Rnf213/Mydgf/Med1/Ccdc134/Serpinf2/Smad7/Prickle1	VASCULATURE DEVELOPMENT	GOBP	GO:0001944	127	0.390769
CELLULAR RESPONSE TO EXTERNAL STIMULUS%GOBP%GO:0071496	0.0259839	0.528289	0.352488	0.507898	1.18078	217	Itga2/Plin3/Lyn/Tnc/Glul/Cnn2/Eng/Upp1/Sfrp1/Gja1/Tlr3/Kcnj11/Rnase4/Il33/Casp2/Egfr/P2rx7/Gstp1/Plin2/Sesn3/Ptprc/Zfyve1/Higd1a/Ppan/Depdc5/Lrrk2/Ercc6/Fadd/Nos3/Wnt4/Dap/Bak1/Cartpt/Slc2a1/Sipa1/Asns/Aqp1/Ldha/Lamp2/Rragc/Nprl3/Seh1l/Wipi2/Itga6/Hspa5/Acvr2a/Cav1/Ep300/Atp1a1/Rnf167/Bmpr2/Cradd/Cbs/Ogt/Ehmt2/Myd88/Prkag1/Srebf2/Wdr45b	CELLULAR RESPONSE TO EXTERNAL STIMULUS	GOBP	GO:0071496	59	0.271889
REGULATION OF HORMONE LEVELS%GOBP%GO:0010817	0.0262843	0.528289	0.352488	0.490015	1.14695	312	Ddo/Slc16a1/Gpld1/Hsd11b1/Papss2/Lyn/Glul/Slco1c1/Ednrb/Aldh1a1/Aacs/Cd38/Crhbp/Grp/Sfrp1/Gja1/Anxa1/Kcnj11/Myrip/Por/Dhcr7/Yipf5/Slc16a2/Egfr/Mme/Hsd17b4/Enpp1/Dkk3/Fgfr1/Aldh1a7/Pomc/Prmt3/Safb/Prkcb/Clcn2/Agt/Slc9b2/Mcpt4/Smad4/Tmf1/Sirt4/Wnt4/Nucb2/Cartpt/Hsd17b12/Cpt1a/Adh1/Sirt3/Stxbp4/Ptprn2/Dhrs3/Aqp1/Vip/Hsd17b11/Glud1/Igf1r/Crh/Oprm1/Acvr2a/Pcsk1/Hmga1/H6pd/Dab2/Adcy5/Map4k4/Npy1r/Atp1a1/Crabp2/Gna11/Tbc1d1/Pck2/Arhgef7/Brsk2/Gal/Ildr2/Ptprn/Snx4/Trh/Htr1a/Rbp4/Aldh1a2	REGULATION OF HORMONE LEVELS	GOBP	GO:0010817	81	0.259615
TRYPTOPHAN METABOLISM%WIKIPATHWAYS_20240310%WP79%MUS MUSCULUS	0.0265847	0.528289	0.352488	0.676499	1.43047	24	Cat/Aldh1a1/Aox1/Cyp7b1/Inmt	TRYPTOPHAN METABOLISM	WIKIPATHWAYS_20240310	WP79	5	0.208333
MYELINATION IN PERIPHERAL NERVOUS SYSTEM%GOBP%GO:0022011	0.0268851	0.528289	0.352488	0.657069	1.39154	25	Myoc/Lgi4/Akt2/Fa2h	MYELINATION IN PERIPHERAL NERVOUS SYSTEM	GOBP	GO:0022011	4	0.16
PERIPHERAL NERVOUS SYSTEM AXON ENSHEATHMENT%GOBP%GO:0032292	0.0268851	0.528289	0.352488	0.657069	1.39154	25	Myoc/Lgi4/Akt2/Fa2h	PERIPHERAL NERVOUS SYSTEM AXON ENSHEATHMENT	GOBP	GO:0032292	4	0.16
AROMATIC COMPOUND CATABOLIC PROCESS%GOBP%GO:0019439	0.026973	0.528289	0.276501	0.494601	1.15422	254	Zhx2/Aldh1l1/Pde9a/Ampd3/Pde8a/Rbm8a/Exog/Upp1/Hmox1/Gspt1/Dhx34/Ephx2/Ncf1/Hkdc1/Nudt19/Parn/Dnph1/Acot2/Ephx1/Pde10a/Enpp1/Dera/Nudt17/Pon2/Pde4d/Zfp36l1/Hnmt/Dbh/Hspa1a/Nt5m/Dpys/Dpyd/Nt5e/Nudt5/Galt/Htr2a/Exosc2/Nudt16/Ssb/Maoa/Pklr/Rnaseh2a/Blvrb/Aldh1l2/Fhit/Ago3/Gstz1/Dcp1b/Bpgm/Dio3/Fah/Supv3l1/Ythdf2/Cnot2/Ncbp1/Galk1/Ada/Lsm5/Rc3h2/Upf2/Mlh1/Exosc8/Nt5c2/Gspt2/Gale/Tut1/Foxk2/Ptbp1/Atm/Smg7/Vps54/Dffb/Rnaseh2c/Dhtkd1/Lipa/Pde4c/Dut/Mgat1/Comt/Eif3e/Pm20d2/Nudt16l1/Nudt11/Dis3/Rnps1/Zfp36l2/Endog/Pan3	AROMATIC COMPOUND CATABOLIC PROCESS	GOBP	GO:0019439	88	0.346457
ASTROCYTE DEVELOPMENT%GOBP%GO:0014002	0.026973	0.528289	0.276501	0.647559	1.3714	25	Gfap/C1qa/Tspan2/Egfr/Ifngr1/Plp1/Agt/Lamb2/Lamc3/Psen1/S100a9	ASTROCYTE DEVELOPMENT	GOBP	GO:0014002	11	0.44
EATING BEHAVIOR%GOBP%GO:0042755	0.026973	0.528289	0.276501	0.66433	1.39926	21	Aoc3/Npy5r/Agrp/Cpt1a/Oprm1/Oprd1/Trh/Hrh3	EATING BEHAVIOR	GOBP	GO:0042755	8	0.380952
ENZYME-LINKED RECEPTOR PROTEIN SIGNALING PATHWAY%GOBP%GO:0007167	0.026973	0.528289	0.276501	0.483931	1.13247	332	Ddr2/Lgals9/Myoc/Lrp4/Gpld1/Lyn/Lifr/Eng/Slc30a10/Grb14/Bdnf/Id1/Sfrp1/Akt2/Itgb1/Hck/Fut8/Rbpms/Egfr/Rgma/Ndel1/Enpp1/Epha6/Tradd/Fgfr1/Abl1/Efemp1/Akap7/Fgfr3/Prkd2/Kit/Farp1/Gab1/Alk/Grb2/Samd10/Slc31a1/Smad4/Magi2/Trps1/Fermt2/Wnt4/Dok7/Adam9/Apc/Stxbp4/Nedd9/Bmpr1a/Rgmb/Diaph1/Nrp1/Rhod/Igf1r/Fyn/Ngfr/Acvr2a/Hmga1/Ptprt/Cpne3/Col4a1/Rapgef2/Ptpre/Ephb2/Ptprj/Pten/Gab2/Fer/Bmpr2/Dusp22/Smad5/Dok6/Il6st/Myd88/Crk/Itgb8/Nrg2/Tmem100/Ephb4/Sirt1/Npr2/Tyk2/Col4a2/Tab1/Foxc1/Sostdc1/Pxn/Ahi1/Pdap1/Stat6/Gigyf1/Spry2/Usp9x/Setx/Cav2/Ndn/Ss18/Tgfb2/Efs/Mapk1/Igfbp5/Yes1/Sh2d3c/Sgpl1/Zap70/Slc2a8/Sorbs1/Tgfbr3/Smad3/Arap1/Fgfr2/Sik2/Blnk/Cspg4/Appl2/Ptpn11/Plekha1/Flcn/Mapk14/Nck1/Abl2/Zyx/Cdh5/Jak1/Rabgef1/Prkd1/Gas6/Smarcc1	ENZYME-LINKED RECEPTOR PROTEIN SIGNALING PATHWAY	GOBP	GO:0007167	127	0.38253
POSITIVE REGULATION OF ENDOTHELIAL CELL MIGRATION%GOBP%GO:0010595	0.026973	0.528289	0.276501	0.604639	1.33359	49	Gpld1/Sash1/Hmox1/Anxa1/Plg/Rin2/Fgfr1/Abl1/Prkd2/Gab1/Nos3	POSITIVE REGULATION OF ENDOTHELIAL CELL MIGRATION	GOBP	GO:0010595	11	0.22449
POSITIVE REGULATION OF IMMUNE RESPONSE%GOBP%GO:0050778	0.026973	0.528289	0.276501	0.496232	1.15764	259	Lgals9/Plcg2/Gpld1/Lyn/Rgcc/Zdhhc9/Kcnj8/Cd38/C1qa/Casp1/Ighm/Tlr3/C1qb/Anxa1/Slc15a4/C1qc/Cr1l/Il33/Fcgr1/Cd44/C4b/P2rx7/Ptprc/Otulin/Pagr1a/Trim25/Abl1/Tril/Cadm1/Trim56/Tlr13/Prkcb/Prkd2/Fadd/H2-Q10/Grb2/Trim41/H2-K1/Psen2/Mog/Traf2/Nckap1l/Traf3/Fyn/Cav1/Sirt2/Ep300/Cd55/Rnf34/Rnf144a/Ptprj/Shb/Tnip2/Eif2b1/Il18/Myd88/Cd81/Cblb/Sirt1/Tyk2/Fcho1/Tab1/Psen1/Nras/Hsp90aa1/Pla2g4a/Polr3b/Ada/Stat6/Rab11fip2/Paxip1/Rc3h2/Tgfb2/Mlh1/Mapk1/Ube2k/Brd4/Ripk2/Zap70/Ptpn6/Nek7/B2m/Bag6/Nfatc2/Fbxo38/Rps3/Lipa/Wnk1/Irf2/Blnk/Mif/Appl2/Plekha1/Epg5/Dpp4/C1qbp/Pja2/Prkd1/Vav3	POSITIVE REGULATION OF IMMUNE RESPONSE	GOBP	GO:0050778	99	0.382239
POSITIVE REGULATION OF LIPID TRANSPORT%GOBP%GO:0032370	0.026973	0.528289	0.276501	0.604652	1.33156	48	Scp2/Lpcat3/Tmem30a/P2rx7/Acat2/Abca8a/Ldlrap1/Gps2/Tmf1/Nucb2/Pltp/Map2k6/Crh/Cav1/Dab2/Anxa2/Triap1/Eepd1/Hrh3/Sirt1/Pla2g4a	POSITIVE REGULATION OF LIPID TRANSPORT	GOBP	GO:0032370	21	0.4375
RESPONSE TO ACTIVITY%GOBP%GO:0014823	0.026973	0.528289	0.276501	0.611822	1.34058	43	Ucp3/Itga2/Cat/Fndc5/Kdm6b/Cbl/Agt/Slc4a1/Anxa2/Gclm	RESPONSE TO ACTIVITY	GOBP	GO:0014823	10	0.232558
RESPONSE TO TESTOSTERONE%GOBP%GO:0033574	0.026973	0.528289	0.276501	0.688712	1.4305	18	Kcnj11/Nqo1/Hmgcs2/Cbl/Cdk4/Hsf1/Adh1	RESPONSE TO TESTOSTERONE	GOBP	GO:0033574	7	0.388889
RESPONSE TO XENOBIOTIC STIMULUS%GOBP%GO:0009410	0.026973	0.528289	0.276501	0.496066	1.15708	251	Itga2/Crot/Gpld1/Cat/Lyn/Kcnj8/Aldh1a1/Aacs/Eng/Cd38/Crhbp/Bdnf/Aox1/Abcd3/Sfrp1/Hadha/Casp1/Tlr3/Kcnj11/Nqo1/Cyp2u1/Slc6a11/Mylk/Slc1a3/Hmgcs2/Fmo2/Egfr/P2rx7/Gstp1/Plin2/Fmo5/Fmo1/Abl1/Prkcb/Cdk4/Ogg1/Dpyd/Bak1/Bche/Cpt1a/Map2k6/Rap1b/Htr2a/Ei24/Nckap1l/Crh/Kcnk3/Pcsk1/Ep300/Atp1a1/Gclm/Aox3/Ass1/Pam/Fzd3/Gstm2/Ehmt2	RESPONSE TO XENOBIOTIC STIMULUS	GOBP	GO:0009410	57	0.227092
CARBOXYLIC ACID TRANSMEMBRANE TRANSPORT%GOBP%GO:1905039	0.027972	0.528289	0.271289	0.548719	1.2439	96	Slc16a3/Slc16a1/Slc7a11/Gfap/Abcd3/Abcd2/Slc15a4/Slc6a13/Slc6a11/Slc1a3/Slc16a2/Slc27a1/Slc36a2/Slc7a1/Slc25a10/Slc7a2/Lrrc8c/Slc6a20a/Slc2a1/Slc13a5/Slc25a32/Sfxn2	CARBOXYLIC ACID TRANSMEMBRANE TRANSPORT	GOBP	GO:1905039	22	0.229167
CELL POPULATION PROLIFERATION%GOBP%GO:0008283	0.027972	0.528289	0.271289	0.475983	1.11936	426	Ddr2/Scrg1/Gfap/Glul/Nes/Lgi4/Kcnj8/Enpep/Cd38/Cd9/Gja1/Ighm/Pdk1/Clu/Slc20a1/Ncf1/Cyp7b1/Itgb1/Il33/Pura/Egfr/Igfbp4/P2rx7/Ndel1/Dph1/Fabp7/Gstp1/Ptprc/Serpinb1a/Ctc1/Dbi/Yap1/Enpp1/Axin2/Fgfr1/Megf10/Cd151/Abl1/Cx3cl1/Ecd/Fgfr3/Larp7/Calcrl/Marcksl1/Kit/Agt/Ift20/Alkbh5/Zfp36l1/Carm1/Cd109/Fbxo4/Serpinf1/Smad4/Dock2/Lims1/Hsf1/Wnt4/Rrm1/Bak1/Apc/Dchs1/Kat2a/Bmpr1a/Samd9l/Hook3/Bcl2l2/Rap1b/Icmt/Thap11/Hipk1/Fyn/Ngfr/Acvr2a/Hhip/Hmga1/Cav1/Dab2/Prl/Ndrg2/Col18a1/Fntb/Brat1/Kpna1/Pten/Shb/Ctnna1/Ntn1/Gnai2/Bmpr2/S1pr1/Chuk/Birc6/Kctd13/Il18/Fzd3/Crk/Mtss1/Aldh1a2/Tarbp2/Map4k1/Cdkn2c/Cdh13/Dio3/Cblb/Ythdf2/Npr2/Tyk2/Plcl2/Psen1/Dlg1/Bcl2l1/Foxc1/Lamc1/Stk4/Agap2/Nrbp1/Rbpj/Ift172/Ada/Stat6/Nde1/Cd34/Sp2/Wnt7b/Cav2/Dazap1/Rc3h2/Mab21l1/Tgfb2/Setd1a/Mapk1/Igfbp5/Hdac4/Brd4/Rac2/Ripk2/Yme1l1/Ptpn6/Psmg1/Adk/Tgfbr3/Smad3/Shank3/Fgfr2/Lipa/Ypel5/Tsc1	CELL POPULATION PROLIFERATION	GOBP	GO:0008283	148	0.347418
NEURAL RETINA DEVELOPMENT%GOBP%GO:0003407	0.027972	0.528289	0.271289	0.610591	1.33789	43	Zhx2/Casp2	NEURAL RETINA DEVELOPMENT	GOBP	GO:0003407	2	0.0465116
NUCLEOSIDE MONOPHOSPHATE CATABOLIC PROCESS%GOBP%GO:0009125	0.027972	0.528289	0.271289	0.705226	1.45461	16	Ampd3/Upp1/Dnph1/Nt5m/Dpys/Dpyd/Nt5e	NUCLEOSIDE MONOPHOSPHATE CATABOLIC PROCESS	GOBP	GO:0009125	7	0.4375
ORGANIC ACID TRANSMEMBRANE TRANSPORT%GOBP%GO:1903825	0.027972	0.528289	0.271289	0.548719	1.2439	96	Slc16a3/Slc16a1/Slc7a11/Gfap/Abcd3/Abcd2/Slc15a4/Slc6a13/Slc6a11/Slc1a3/Slc16a2/Slc27a1/Slc36a2/Slc7a1/Slc25a10/Slc7a2/Lrrc8c/Slc6a20a/Slc2a1/Slc13a5/Slc25a32/Sfxn2	ORGANIC ACID TRANSMEMBRANE TRANSPORT	GOBP	GO:1903825	22	0.229167
POSITIVE REGULATION OF VASCULAR ASSOCIATED SMOOTH MUSCLE CELL PROLIFERATION%GOBP%GO:1904707	0.027972	0.528289	0.271289	0.645524	1.36709	25	Ddr2/Gja1/Ldlrap1/Calcrl/Agt/Gnai3/Bmpr1a/Gnai2/Ddx39b/Nqo2/Camk2d	POSITIVE REGULATION OF VASCULAR ASSOCIATED SMOOTH MUSCLE CELL PROLIFERATION	GOBP	GO:1904707	11	0.44
REGULATION OF CELLULAR KETONE METABOLIC PROCESS%GOBP%GO:0010565	0.027972	0.528289	0.271289	0.565058	1.27535	81	Slc7a11/Akt2/Pdk1/Abcd2/Anxa1/Fmo2/Dbi/Dkk3/Fmo1/Prmt3/Clcn2/Agt/Sirt4/Pdk3/Wnt4/Fabp5/Rgn/Nucb2/Apc/Cpt1a/Elovl5/Cav1/H6pd/Dab2/Sirt2	REGULATION OF CELLULAR KETONE METABOLIC PROCESS	GOBP	GO:0010565	25	0.308642
REGULATION OF FATTY ACID OXIDATION%GOBP%GO:0046320	0.027972	0.528289	0.271289	0.648499	1.37126	24	Akt2/Abcd2/Fmo2/Dbi/Fmo1/Sirt4/Nucb2/Cpt1a	REGULATION OF FATTY ACID OXIDATION	GOBP	GO:0046320	8	0.333333
RESPONSE TO DECREASED OXYGEN LEVELS%GOBP%GO:0036293	0.027972	0.528289	0.271289	0.503023	1.16856	195	Ddr2/Ucp3/Itga2/Cat/Itpr2/Rgcc/Kcnj8/Pygm/Cd38/Hmox1/Sfrp1/Casp1/Pdk1/Kcnj11/Limd1/Cr1l/Acot2/Higd1a/Ndnf/Cbl/Alkbh5/Zfp36l1/Smad4/Apaf1/Sirt4/Pdk3/Slc2a1/Cpt1a/Aqp1/Acaa2/Ptgis/Sod3/Acvr2a/Kcnk3/Cav1/Sirt2/Ep300/Pten/Oprd1/Il18/Cbs/Trh/Birc2/Dio3/Sirt1/Ppia/Camk2d/Ada/Trpv4/Kdm6a/Vasn/Tgfb2/Aldh3a1/Ngb/Mdm2/Ece1/Fundc1/Pin1/Slc2a8/Atm/Foxo3/Kcnk2/Smad3/Cldn3/Tsc1/Kcna5/Comt	RESPONSE TO DECREASED OXYGEN LEVELS	GOBP	GO:0036293	67	0.34359
RESPONSE TO SUPEROXIDE%GOBP%GO:0000303	0.027972	0.528289	0.271289	0.718705	1.4773	15	Ucp3/Nqo1/Ercc6/Nos3/Sod3	RESPONSE TO SUPEROXIDE	GOBP	GO:0000303	5	0.333333
CELLULAR RESPONSE TO CADMIUM ION%GOBP%GO:0071276	0.0286874	0.528289	0.352488	0.721761	1.48871	16	Gsn/Hmox1/Egfr/Hsf1/Ogg1	CELLULAR RESPONSE TO CADMIUM ION	GOBP	GO:0071276	5	0.3125
MITOCHONDRIAL FATTY ACID BETA-OXIDATION%REACTOME%R-HSA-77289.7	0.0286874	0.528289	0.352488	0.666025	1.4229	30	Acsf2/Hadha/Acadm/Acot2/Hadhb/Dbi/Them4/Acad11/Eci1	MITOCHONDRIAL FATTY ACID BETA-OXIDATION	REACTOME	R-HSA-77289.7	9	0.3
ALCOHOL METABOLIC PROCESS%GOBP%GO:0006066	0.028971	0.528289	0.266351	0.508219	1.17874	178	Plcg2/Cat/Ednrb/Aldh1a1/Aldh3b1/Ebp/Idi1/Cyp7b1/Dhcr7/Idh2/Hmgcs2/Acat2/Ephx1/Abhd4/Apob/Idh1/Enpp1/Fgfr1/Apoc3/Myof/Aldh1a7/Tm7sf2/Ldlrap1/Dbh/Lcat/Soat1/Tpk1/Adh1/Ip6k2/Inppl1/Dhrs3/Apoa2/Fdft1/Npc2/Pts/Pten/Dhdds/Chka/Pck2/Cln8/Ldlr/Aldh1b1/Rbp4/Sptlc2/Srebf2/Aldh1a2/Npc1/Apoc1/Asah1/Lipe/Sigmar1/Rdh5/Galk1/Pla2g4a	ALCOHOL METABOLIC PROCESS	GOBP	GO:0006066	54	0.303371
DEVELOPMENTAL GROWTH%GOBP%GO:0048589	0.028971	0.528289	0.266351	0.482852	1.1301	306	Ddr2/Fbln5/Lrp4/Tnc/Kcnj8/Bdnf/Apod/Sfrp1/Pdlim5/Cd9/Gja1/Anxa1/Epb41l5/Clic4/Dhcr7/Itgb1/Plg/Rnf6/Ndel1/Sema3f/Sik3/Sema7a/Nkd1/Ctc1/Yap1/Enpp1/Cdh4/Gap43/Ptpn12/Fgfr1/Abl1/Cadm1/Pde4d/Ercc6/Cpne1/Agt/Zfp36l1/Smad4/Sema4f/Ptn/Akirin1/Lamb2/Sall1/Kat2a/Bmpr1a/Tbce/Nrp1/Icmt/Matn1/Alkbh1/Hmga1/Ep300/Ttn/Kpna1/Pten/Ankrd11/Vcl/S1pr1/Ulk2/Ehmt2/Dclk1/Cdkn1c/Mtm1/Tarbp2/Cd81/Nin/Npr2/Camk2d/Foxc1/Stk4/Gas2/Sp2/Spry2/Usp9x/Wnt7b/Hdac6/Ulk1/Kdm6a/Ndn/Thbs1/Rc3h2/Gpd2/Tgfb2/Mex3c/Brd4/Slc12a2/Mdk/Atm/Foxo3/Tgfbr3/Vps54/Smad3/Fgfr2/Nrn1/Smarca4/Comt/Pak6/Ptpn11/Plekha1	DEVELOPMENTAL GROWTH	GOBP	GO:0048589	99	0.323529
GLIAL CELL DIFFERENTIATION%GOBP%GO:0010001	0.028971	0.528289	0.266351	0.507305	1.17412	172	Myoc/Gfap/Ptprz1/Lyn/Phgdh/Lgi4/C1qa/Tspan2/Akt2/Aspa/Clu/Fa2h/Egfr/Gstp1/Lama2/Ifngr1/Enpp1/Gap43/Lpar1/Cspg5/Plp1/Abl1/Fgfr3/Agt/Grb2/Eed/Mxra8/Ncan/Vtn/Lamb2/Dab1/Cntn1/Sirt2/Gpm6b/Lamc3/Ptprj/Pten/Myrf/Eif2b1/Nab1/Myd88/Itgb4/Cdkn2c/Abca2/Psen1/S100a9	GLIAL CELL DIFFERENTIATION	GOBP	GO:0010001	46	0.267442
GROWTH%GOBP%GO:0040007	0.028971	0.528289	0.266351	0.482852	1.1301	306	Ddr2/Fbln5/Lrp4/Tnc/Kcnj8/Bdnf/Apod/Sfrp1/Pdlim5/Cd9/Gja1/Anxa1/Epb41l5/Clic4/Dhcr7/Itgb1/Plg/Rnf6/Ndel1/Sema3f/Sik3/Sema7a/Nkd1/Ctc1/Yap1/Enpp1/Cdh4/Gap43/Ptpn12/Fgfr1/Abl1/Cadm1/Pde4d/Ercc6/Cpne1/Agt/Zfp36l1/Smad4/Sema4f/Ptn/Akirin1/Lamb2/Sall1/Kat2a/Bmpr1a/Tbce/Nrp1/Icmt/Matn1/Alkbh1/Hmga1/Ep300/Ttn/Kpna1/Pten/Ankrd11/Vcl/S1pr1/Ulk2/Ehmt2/Dclk1/Cdkn1c/Mtm1/Tarbp2/Cd81/Nin/Npr2/Camk2d/Foxc1/Stk4/Gas2/Sp2/Spry2/Usp9x/Wnt7b/Hdac6/Ulk1/Kdm6a/Ndn/Thbs1/Rc3h2/Gpd2/Tgfb2/Mex3c/Brd4/Slc12a2/Mdk/Atm/Foxo3/Tgfbr3/Vps54/Smad3/Fgfr2/Nrn1/Smarca4/Comt/Pak6/Ptpn11/Plekha1	GROWTH	GOBP	GO:0040007	99	0.323529
POSITIVE REGULATION OF LIPID BIOSYNTHETIC PROCESS%GOBP%GO:0046889	0.028971	0.528289	0.266351	0.573107	1.28232	63	Gpld1/Zbtb20/Scp2/Abcd2/Anxa1/Por/Slc27a1/Dbi/Apoc3/Agt/Acsl3/Sirt4/Wnt4/Rgn/Sirt3/Htr2a/Elovl5/Igf1r/Dab2/Sirt2/Ldlr/Ogt/Srebf2/Pla2g4a/Chp1/Ctdnep1/Sec14l2/Nr1d1/Sorbs1	POSITIVE REGULATION OF LIPID BIOSYNTHETIC PROCESS	GOBP	GO:0046889	29	0.460317
POSITIVE REGULATION OF SUPRAMOLECULAR FIBER ORGANIZATION%GOBP%GO:1902905	0.028971	0.528289	0.266351	0.526912	1.2072	134	Baiap2l1/Myoc/Gsn/Rgcc/Id1/Synpo2/Pfn2/Limch1/Arhgef5/Swap70/Pdlim4/Mapre1/Lpar1/Abl1/Cx3cl1/Grb2/Hspa1a/Lmod1/Fermt2/Wnt4/Apc/Scin/Cdc42ep2/Nrp1/Nckap1l/Pde4dip/Cav1/Bin1/Cd47/Ep300/Rapgef3/Fer	POSITIVE REGULATION OF SUPRAMOLECULAR FIBER ORGANIZATION	GOBP	GO:1902905	32	0.238806
FAT-SOLUBLE VITAMIN METABOLIC PROCESS%GOBP%GO:0006775	0.0289878	0.528289	0.352488	0.720804	1.48674	16	Nqo1/Gc/Ggcx/Ubiad1/Enpp1/Fgfr1/Vkorc1l1/Pltp/Cbr3	FAT-SOLUBLE VITAMIN METABOLIC PROCESS	GOBP	GO:0006775	9	0.5625
POSITIVE REGULATION OF LEUKOCYTE APOPTOTIC PROCESS%GOBP%GO:2000108	0.0289878	0.528289	0.352488	0.721285	1.48773	16	Lyn/Anxa1/Siglec1/Cd44/P2rx7/Rapgef2/Sirt1/Zc3h8/Tgfb2	POSITIVE REGULATION OF LEUKOCYTE APOPTOTIC PROCESS	GOBP	GO:2000108	9	0.5625
PHOSPHATIDYLCHOLINE METABOLIC PROCESS%GOBP%GO:0046470	0.0295885	0.534526	0.352488	0.664905	1.42051	30	Gpld1/Abhd3/Lpcat3/Pcyt1b/Slc27a1/Pla2g7/Fabp5/Lcat/Apoa2/Pnpla7/Pcyt1a/Chka/Cept1/Pla2g4a	PHOSPHATIDYLCHOLINE METABOLIC PROCESS	GOBP	GO:0046470	14	0.466667
GLUTAMINE FAMILY AMINO ACID METABOLIC PROCESS%GOBP%GO:0009064	0.02997	0.534526	0.261664	0.607831	1.33464	44	Glul/Phgdh/Ddah1/Prodh/Arg2/Gfpt2/Nit2/Nos3/Sirt4/Asns/Glud1/Aldh4a1/Adhfe1/Gclm/Ass1/Fah/Dao/Oat/Aldh18a1/Aldh5a1	GLUTAMINE FAMILY AMINO ACID METABOLIC PROCESS	GOBP	GO:0009064	20	0.454545
POSITIVE REGULATION OF MITOTIC CELL CYCLE%GOBP%GO:0045931	0.02997	0.534526	0.261664	0.557127	1.25903	82	Ddr2/Rgcc/Anxa1/Rdx/Egfr/Dtl/Fgfr1/Abl1/Mblac1/Larp7/Cdk4/Tmod3/Hsf1/Rrm1/Asns	POSITIVE REGULATION OF MITOTIC CELL CYCLE	GOBP	GO:0045931	15	0.182927
REGULATION OF LYMPHOCYTE APOPTOTIC PROCESS%GOBP%GO:0070228	0.02997	0.534526	0.261664	0.629951	1.35514	32	Lyn/Casp8/Siglec1/Arg2/Cd44/P2rx7/Prkd2/Fadd/Gimap8/Pten/Ormdl3/Ada/Zc3h8/Tgfb2	REGULATION OF LYMPHOCYTE APOPTOTIC PROCESS	GOBP	GO:0070228	14	0.4375
ANTIGEN ACTIVATES B CELL RECEPTOR (BCR) LEADING TO GENERATION OF SECOND MESSENGERS%REACTOME DATABASE ID RELEASE 81%983695	0.0301893	0.534526	0.352488	0.700694	1.46393	19	Plcg2/Itpr2/Lyn/Fyn	ANTIGEN ACTIVATES B CELL RECEPTOR (BCR) LEADING TO GENERATION OF SECOND MESSENGERS	REACTOME DATABASE ID RELEASE 81	983695	4	0.210526
REGULATION OF ENDOCRINE PROCESS%GOBP%GO:0044060	0.0301893	0.534526	0.352488	0.701282	1.46516	19	Crhbp/Gja1/Fgfr1/Pomc/Agt/Smad4/Crh/Oprm1/Acvr2a/Dab2	REGULATION OF ENDOCRINE PROCESS	GOBP	GO:0044060	10	0.526316
RESPONSE TO OXYGEN RADICAL%GOBP%GO:0000305	0.0301893	0.534526	0.352488	0.716466	1.47779	16	Ucp3/Nqo1/Ercc6/Nos3/Sod3	RESPONSE TO OXYGEN RADICAL	GOBP	GO:0000305	5	0.3125
CELL ADHESION MEDIATED BY INTEGRIN%GOBP%GO:0033627	0.030969	0.534526	0.257206	0.660711	1.39164	21	Itga2/Itgb1/Itga5/L1cam/Adam9/Vtn/Itga6/Itgb8/Itgb4/Itga1/Itga7	CELL ADHESION MEDIATED BY INTEGRIN	GOBP	GO:0033627	11	0.52381
ORGANIC HYDROXY COMPOUND METABOLIC PROCESS%GOBP%GO:1901615	0.030969	0.534526	0.257206	0.493239	1.15032	250	Plcg2/Cat/Ednrb/Aldh1a1/Aldh3b1/Abcd3/Ebp/Scp2/Idi1/Cyp7b1/Nqo1/Gc/Dhcr7/Idh2/Hmgcs2/Slc16a2/Pex2/Acat2/Ephx1/Abhd4/Apob/Idh1/Enpp1/Rnf180/Fgfr1/Apoc3/Myof/Aldh1a7/Tm7sf2/Ldlrap1/Gpr37/Dbh/Lcat/Soat1/Pltp/Tpk1/Adh1/Ip6k2/Inppl1/Dhrs3/Ldha/Apoa2/Fdft1/Ptgr1/Npc2/Maoa/Pts/Amacr/D2hgdh/Pten/Dhdds/Sncb/Chka/Pck2/Cln8/Ldlr/Alpl/Htr1a/Aldh1b1/Rbp4/Sptlc2/Srebf2/Aldh1a2/Atp2b2/Haghl/Npc1/Dio3/Fah/Apoc1/Asah1/Lipe/Sigmar1/Dao/Rdh5/Galk1/Pla2g4a	ORGANIC HYDROXY COMPOUND METABOLIC PROCESS	GOBP	GO:1901615	76	0.304
ORGANIC HYDROXY COMPOUND TRANSPORT%GOBP%GO:0015850	0.030969	0.534526	0.257206	0.545116	1.23527	95	Slc16a3/Slc16a1/Slco1c1/Abcd3/Scp2/Apob/Abca8a/Osbpl5/Osbpl1a/Ldlrap1/Agt/Slc44a1/Gramd1b/Slc44a2/Lcat/Soat1/Pltp/Aqp1/Apoa2/Npc2/Cav1/Vps4a/Ldlr/Rbp4/Npc1/Apoc1/Slco2b1/Mapk15/Osbpl6/Osbpl8/Osbpl3/Vps51/Slc16a7/Slc5a3/Emb/Vps54/Syt7/Lipa/Comt	ORGANIC HYDROXY COMPOUND TRANSPORT	GOBP	GO:0015850	39	0.410526
REGULATION OF ENDOTHELIAL CELL MIGRATION%GOBP%GO:0010594	0.030969	0.534526	0.257206	0.557943	1.26104	84	Gpld1/Sash1/Glul/Rgcc/Hmox1/Anxa1/Plg/Rin2/Dcn/Mmrn2/Fgfr1/Abl1/Prkd2/Gab1/Nos3/Serpinf1/Ptn/Nrp1	REGULATION OF ENDOTHELIAL CELL MIGRATION	GOBP	GO:0010594	18	0.214286
REGULATION OF OSTEOBLAST DIFFERENTIATION%GOBP%GO:0045667	0.030969	0.534526	0.257206	0.575564	1.28977	68	Ddr2/Zhx3/Id1/Sfrp1/Limd1/Tmem119/Yap1/Axin2/Fgfr1/Fermt2/Wnt4/Apc/Bmpr1a/Sema4d/Acvr2a/Bmpr2/Smad5/Il6st/Fndc3b/Crim1/Wnt7b/Ctnnbip1/Esrra/Jag1/Igfbp5/Hdac4/Suco/Smad3/Rorb/Id2/Prkd1/Atraid	REGULATION OF OSTEOBLAST DIFFERENTIATION	GOBP	GO:0045667	32	0.470588
REGULATION OF VASCULATURE DEVELOPMENT%GOBP%GO:1901342	0.030969	0.534526	0.257206	0.52525	1.20353	133	Fbln5/Sash1/Glul/Rgcc/Eng/Id1/Hmox1/Ctsh/Ddah1/Tlr3/Itgb1/Plg/Htatip2/Dcn/Itga5/Jmjd8/Abl1/Tspan18/Prkcb/Prkd2/Agt/Nos3/Serpinf1/Wnt4/Ptn/Aqp1/Nrp1/Ptgis/Ngfr/Hhip/Rapgef3/Wars2/Cd59a/Itgb8/Spred1/Sirt1/Col4a2/Nras/Foxc1/Pxn/Cd34/Spry2/Klf4/Thbs1/Jcad/Slc12a2/Ppp1r16b/Mdk/Wnk1/Itgb2/Pik3cd/Pf4/Fkbpl/Rock1/Cdh5/Tjp1/Prkd1	REGULATION OF VASCULATURE DEVELOPMENT	GOBP	GO:1901342	57	0.428571
VASODILATION%GOBP%GO:0042311	0.030969	0.534526	0.257206	0.631669	1.36097	33	Kcnj8/Ednrb/Gja1/Bbs2/Plekha7/Egfr/Agt	VASODILATION	GOBP	GO:0042311	7	0.212121
B CELL PROLIFERATION%GOBP%GO:0042100	0.031968	0.534526	0.252961	0.68355	1.41977	18	Cd38/Ighm/Ptprc/Abl1/Pten/Shb/Ntn1/Plcl2/Ada	B CELL PROLIFERATION	GOBP	GO:0042100	9	0.5
NEGATIVE REGULATION OF BLOOD COAGULATION%GOBP%GO:0030195	0.031968	0.534526	0.252961	0.679964	1.42062	19	Tpsab1/Cd9/Plg/Serpine2/Tmx1/Anxa2/F12	NEGATIVE REGULATION OF BLOOD COAGULATION	GOBP	GO:0030195	7	0.368421
NEGATIVE REGULATION OF HEMOSTASIS%GOBP%GO:1900047	0.031968	0.534526	0.252961	0.679964	1.42062	19	Tpsab1/Cd9/Plg/Serpine2/Tmx1/Anxa2/F12	NEGATIVE REGULATION OF HEMOSTASIS	GOBP	GO:1900047	7	0.368421
REGULATION OF LEUKOCYTE PROLIFERATION%GOBP%GO:0070663	0.031968	0.534526	0.252961	0.539783	1.23003	107	Lgals9/Lyn/Cnn2/Cd38/Ighm/Anxa1/Il33/Arg2/Cd44/Gstp1/Ptprc/Inpp5d/Slc7a1/Kit/Fadd/Pawr/Slc4a1/Bmi1/Nckap1l/Dhps/Ephb2/Pten/Cd59a/Il6st/Gal/Il18/Myd88/Cd81/Cblb/Tyk2/Dlg1/Bcl2l1/Ada/Stat6/Sh3rf1/Mapk1/Rac2/Ripk2/Zap70/Ptpn6/Atm/Glmn/Adk/Nfatc2/Rps3/Mif	REGULATION OF LEUKOCYTE PROLIFERATION	GOBP	GO:0070663	46	0.429907
REGULATION OF PLATELET AGGREGATION%GOBP%GO:0090330	0.031968	0.534526	0.252961	0.667913	1.40298	20	Lyn/Cd9/Serpine2/Htr2a/Tmx1	REGULATION OF PLATELET AGGREGATION	GOBP	GO:0090330	5	0.25
CAMERA-TYPE EYE DEVELOPMENT%GOBP%GO:0043010	0.0323009	0.534526	0.321776	0.507568	1.17883	194	Zhx2/Slc7a11/Nes/Aldh1a1/Cc2d2a/Gja1/Lama1/Clic4/Casp2/Egfr/Crybb1/B9d1/Efemp1/Sp1/Fgfr3/Clcn2/Tdrd7/Serpinf1/Tmod1/Rrm1/Bak1/Apc/Ptn/Lamb2/Aqp1/Nrp1/Tbc1d32/Hipk1/Actl6a/Tmem135/Col4a1/Ring1/Ephb2/Traf3ip1/Lamc3/Crb2/Nphp1/Tub/Bmpr2/Cln8/Shroom2/Rbp4/Cdkn1c/Aldh1a2/Dio3/Wdr19/Mdm1/Psen1/Dlg1/Foxc1/Ahi1/Ift172/Klf4/Mab21l1/Gpd2/Tgfb2/Tbc1d20/Jag1/Sp3/Mterf4/Arl6/Rpgr/Grcc10/Smad3/Fgfr2/Smarca4/Rorb/Cntf/Kdm2b/Aldh1a3/Gnb1/Vim/Barhl2/Med1/Prickle1/Myom1/Sdk1/Bbs4/Sox2/Sox8/Frs2/Tgfbr1	CAMERA-TYPE EYE DEVELOPMENT	GOBP	GO:0043010	82	0.42268
IMMUNE RESPONSE-ACTIVATING SIGNALING PATHWAY%GOBP%GO:0002757	0.0323009	0.534526	0.321776	0.537968	1.22949	115	Plcg2/Gpld1/Lyn/Kcnj8/Cd38/Casp1/Ighm/Tlr3/Ptprc/Otulin/Trim25/Abl1/Tril/Tlr13/Prkcb/Prkd2/Grb2/Psen2/Mog/Nckap1l/Traf3/Fyn/Sirt2/Rnf34/Rnf144a/Shb/Tnip2/Eif2b1/Myd88/Cblb/Fcho1/Psen1/Nras/Ada/Rab11fip2/Rc3h2/Mapk1/Ripk2/Zap70/Ptpn6/Bag6/Nfatc2/Wnk1/Irf2/Blnk/Plekha1/Epg5	IMMUNE RESPONSE-ACTIVATING SIGNALING PATHWAY	GOBP	GO:0002757	47	0.408696
AMINO ACID IMPORT ACROSS PLASMA MEMBRANE%GOBP%GO:0089718	0.032967	0.534526	0.248911	0.632812	1.35195	30	Slc7a11/Gfap/Slc6a13/Slc1a3/Slc16a2/Slc7a1/Slc7a2/Slc6a20a	AMINO ACID IMPORT ACROSS PLASMA MEMBRANE	GOBP	GO:0089718	8	0.266667
CELL-SUBSTRATE ADHESION%GOBP%GO:0031589	0.032967	0.534526	0.248911	0.534533	1.22164	115	Itga2/Nid1/Sfrp1/Antxr1/Ntn4/Lamb1/Radil/Vwf/Epb41l5/Itgb1/Lama5/Lama2/Cdh11/Itga5/Abl1/L1cam/Agt/Lims1/Fermt2/Vtn/Lamb2/Taok2/Cd63/Itga6/Parva/Anxa2/Tesk2/Lamc3/Ntn1/Fer/Arhgap6/Fermt3/Itgb8/Itgb4/Itga1/Itga7/Fndc3b/Lamc1/Pxn/Nid2/Cd34/Epdr1	CELL-SUBSTRATE ADHESION	GOBP	GO:0031589	42	0.365217
CELLULAR RESPONSE TO HYPOXIA%GOBP%GO:0071456	0.032967	0.534526	0.248911	0.560855	1.26282	77	Ddr2/Rgcc/Hmox1/Sfrp1/Pdk1/Cr1l/Higd1a/Ndnf/Cbl/Zfp36l1/Sirt4/Pdk3/Aqp1/Acaa2/Ptgis/Kcnk3/Sirt2/Pten/Oprd1/Cbs	CELLULAR RESPONSE TO HYPOXIA	GOBP	GO:0071456	20	0.25974
FOLIC ACID NETWORK%WIKIPATHWAYS_20240310%WP1273%MUS MUSCULUS	0.032967	0.534526	0.248911	0.68157	1.41566	18	Cat/Ptgds/Fads2/Gpx3/Ptgis/Cbs/Mthfr/Msrb1	FOLIC ACID NETWORK	WIKIPATHWAYS_20240310	WP1273	8	0.444444
NEGATIVE REGULATION OF NEURAL PRECURSOR CELL PROLIFERATION%GOBP%GO:2000178	0.032967	0.534526	0.248911	0.667014	1.40109	20	Pde9a/Bdnf/Slc16a2/Fgfr3/Lims1/Ptn/Sirt2/Ctnna1	NEGATIVE REGULATION OF NEURAL PRECURSOR CELL PROLIFERATION	GOBP	GO:2000178	8	0.4
NEGATIVE REGULATION OF NEURON DIFFERENTIATION%GOBP%GO:0045665	0.032967	0.534526	0.248911	0.581821	1.29419	56	Zhx2/Itgb1	NEGATIVE REGULATION OF NEURON DIFFERENTIATION	GOBP	GO:0045665	2	0.0357143
REGULATION OF BIOLOGICAL PROCESS INVOLVED IN SYMBIOTIC INTERACTION%GOBP%GO:0043903	0.032967	0.534526	0.248911	0.665212	1.3973	20	Gsn/Ifitm2/Trim25/Trim56/Cav1	REGULATION OF BIOLOGICAL PROCESS INVOLVED IN SYMBIOTIC INTERACTION	GOBP	GO:0043903	5	0.25
REGULATION OF CHEMOKINE PRODUCTION%GOBP%GO:0032642	0.032967	0.534526	0.248911	0.623683	1.34791	34	Lgals9/Apod/Tlr3/Il33/Arg2/Gstp1	REGULATION OF CHEMOKINE PRODUCTION	GOBP	GO:0032642	6	0.176471
RESPONSE TO GLUCOCORTICOID%GOBP%GO:0051384	0.032967	0.534526	0.248911	0.564883	1.26906	74	Ucp3/A2m/Anxa1/Ptgds/Por/Hmgcs2/Egfr/Gstp1/Acsbg1/Axin2/Sstr2/Zfp36l1/Hnmt/Serpinf1/Adam9/Lcat/Bche/Aqp1/Crh/Pcsk1/Hnrnpu/Ep300/Ass1/Pck2/Alpl/Trh	RESPONSE TO GLUCOCORTICOID	GOBP	GO:0051384	26	0.351351
RESPONSE TO STEROID HORMONE%GOBP%GO:0048545	0.032967	0.534526	0.248911	0.513317	1.18432	154	Ucp3/Padi2/Cd38/A2m/Uri1/Anxa1/Cyp7b1/Ptgds/Por/Hmgcs2/Egfr/Gstp1/Pias2/Yap1/Abhd2/Idh1/Acsbg1/Axin2/Paqr8/Sstr2/Safb/Zfp36l1/Hnmt/Carm1/Serpinf1/Tmf1/Adam9/Lcat/Bche/Adh1/Asns/Aqp1/Tbl1x/Crh/Pcsk1/Hnrnpu/Cav1/Dab2/Ep300/Atp1a1/Ass1/Pck2/Alpl/Trh	RESPONSE TO STEROID HORMONE	GOBP	GO:0048545	44	0.285714
AMYLOID FIBER FORMATION%REACTOME DATABASE ID RELEASE 81%977225	0.033966	0.534526	0.245042	0.635107	1.34933	27	Mfge8/Gsn/Cst3/Ttr/Itm2b/Tspan15/Prl	AMYLOID FIBER FORMATION	REACTOME DATABASE ID RELEASE 81	977225	7	0.259259
CELLULAR RESPONSE TO ABIOTIC STIMULUS%GOBP%GO:0071214	0.033966	0.534526	0.245042	0.503299	1.16728	179	Itga2/Gpld1/Polk/Cnn2/Eng/Sfrp1/Akt2/Gja1/Casp1/Tlr3/Hus1/Il33/Casp2/Rgs9/Egfr/Mme/Yap1/Fadd/Zfp36l1/Nos3/Grb2/Lrrc8c/Fbxo4/Relb/Hsf1/Bak1/Slc2a1/Map2k7/Sipa1/Aqp1/Ei24/Dhx36/Cav1/Rcsd1/Ep300/Atp1a1/Gna11/Cradd/Triap1/Wnk3/Myd88/Asic2/Sirt1/Bcl2l1/Ino80/Pcp2/Slc38a2/Kcnk4/Trpv4/Tnks1bp1/Chp1/Clock/Fbxw7/Mdm2/Stk39/Rpgr/Atm/Asic1/Ltbr/Wnk1/Ppid/Ptpn11/Mapk14	CELLULAR RESPONSE TO ABIOTIC STIMULUS	GOBP	GO:0071214	63	0.351955
CELLULAR RESPONSE TO ENVIRONMENTAL STIMULUS%GOBP%GO:0104004	0.033966	0.534526	0.245042	0.503299	1.16728	179	Itga2/Gpld1/Polk/Cnn2/Eng/Sfrp1/Akt2/Gja1/Casp1/Tlr3/Hus1/Il33/Casp2/Rgs9/Egfr/Mme/Yap1/Fadd/Zfp36l1/Nos3/Grb2/Lrrc8c/Fbxo4/Relb/Hsf1/Bak1/Slc2a1/Map2k7/Sipa1/Aqp1/Ei24/Dhx36/Cav1/Rcsd1/Ep300/Atp1a1/Gna11/Cradd/Triap1/Wnk3/Myd88/Asic2/Sirt1/Bcl2l1/Ino80/Pcp2/Slc38a2/Kcnk4/Trpv4/Tnks1bp1/Chp1/Clock/Fbxw7/Mdm2/Stk39/Rpgr/Atm/Asic1/Ltbr/Wnk1/Ppid/Ptpn11/Mapk14	CELLULAR RESPONSE TO ENVIRONMENTAL STIMULUS	GOBP	GO:0104004	63	0.351955
PHOSPHATIDIC ACID BIOSYNTHETIC PROCESS%GOBP%GO:0006654	0.033966	0.534526	0.245042	0.685748	1.42299	17	Pld1/Slc27a1/Abhd4/Abhd5/Dgka/Dgkb	PHOSPHATIDIC ACID BIOSYNTHETIC PROCESS	GOBP	GO:0006654	6	0.352941
RESPONSE TO PURINE-CONTAINING COMPOUND%GOBP%GO:0014074	0.033966	0.534526	0.245042	0.54846	1.24027	89	Plcg2/Itpr2/Kcnj8/Pygm/Crhbp/Casp1/Kcnj11/Hmgcs2/P2rx7/Bsg/Tmem38a/Enpp1/Pde4d/Zfp36l1/Carm1/Nt5e/Aqp1/Ezr/Rap1b/Hmga1/Rapgef2/Rapgef3/Dmtn/Pklr/Ass1/Birc2/Npr2/Ada/Pde3a/Vgf/Aldh3a1/Trpm2/Hcn4/Igfbp5	RESPONSE TO PURINE-CONTAINING COMPOUND	GOBP	GO:0014074	34	0.382022
SIGNALING BY MET%REACTOME DATABASE ID RELEASE 81%6806834	0.033966	0.534526	0.245042	0.586824	1.29709	51	Itga2/Lamb1/Sh3gl3/Lama1/Itgb1/Lama5/Lama2/Cbl/Gab1/Lamb2/Rap1b/Lamc3/Ptprj/Stam/Crk/Nras/Lamc1/Stam2/Eps15/Lama4/Itga3	SIGNALING BY MET	REACTOME DATABASE ID RELEASE 81	6806834	21	0.411765
MET PROMOTES CELL MOTILITY%REACTOME DATABASE ID RELEASE 81%8875878	0.0341121	0.534526	0.321776	0.676985	1.43013	23	Itga2/Lamb1/Lama1/Itgb1/Lama5/Lama2/Gab1/Lamb2/Rap1b/Lamc3/Crk/Lamc1/Lama4/Itga3	MET PROMOTES CELL MOTILITY	REACTOME DATABASE ID RELEASE 81	8875878	14	0.608696
VERY LONG-CHAIN FATTY ACID METABOLIC PROCESS%GOBP%GO:0000038	0.0341121	0.534526	0.321776	0.674326	1.42032	21	Acox1/Abcd3/Abcd2/Pex2/Hsd17b4/Acsbg1/Elovl5/Elovl4/Elovl1/Hacd2	VERY LONG-CHAIN FATTY ACID METABOLIC PROCESS	GOBP	GO:0000038	10	0.47619
5-HYDROXYTRYPTAMINE DEGREDATION%PANTHER PATHWAY%P04372	0.034965	0.534526	0.24134	0.70386	1.44679	15	Aldh1l1/Aldh1a1/Aldh7a1/Aldh4a1/Maoa/Aldh1l2/Aldh1b1/Aldh1a2/Maob/Aldh3a1	5-HYDROXYTRYPTAMINE DEGREDATION	PANTHER PATHWAY	P04372	10	0.666667
DETOXIFICATION%GOBP%GO:0098754	0.034965	0.534526	0.24134	0.56676	1.27006	67	Cat/Ptgs1/Aldh1a1/Slc30a10/Prdx6/Nqo1/Ubiad1/Gpx8/Nos3/Prdx4/Kdm3b/Esd/Gpx3/Sod3/Nnt	DETOXIFICATION	GOBP	GO:0098754	15	0.223881
MITOCHONDRIAL LONG CHAIN FATTY ACID BETA OXIDATION%WIKIPATHWAYS_20240310%WP401%MUS MUSCULUS	0.034965	0.534526	0.24134	0.703862	1.44679	15	Hadha/Scp2/Acadm/Eci1/Acsl3/Cpt1a	MITOCHONDRIAL LONG CHAIN FATTY ACID BETA OXIDATION	WIKIPATHWAYS_20240310	WP401	6	0.4
NEGATIVE REGULATION OF PEPTIDYL-TYROSINE PHOSPHORYLATION%GOBP%GO:0050732	0.034965	0.534526	0.24134	0.648639	1.37025	23	Sfrp1/Ptprc/Psen2/Sema4d/Cav1/Dmtn/Traf3ip1/Il18/Psen1/Zfyve28/Ptpn6	NEGATIVE REGULATION OF PEPTIDYL-TYROSINE PHOSPHORYLATION	GOBP	GO:0050732	11	0.478261
OXIDATIVE STRESS RESPONSE%WIKIPATHWAYS_20240310%WP412%MUS MUSCULUS	0.034965	0.534526	0.24134	0.647089	1.36698	23	Cat/Hmox1/Nqo1/Sp1/Gpx3/Sod3/Maoa	OXIDATIVE STRESS RESPONSE	WIKIPATHWAYS_20240310	WP412	7	0.304348
PLASMA MEMBRANE ORGANIZATION%GOBP%GO:0007009	0.034965	0.534526	0.24134	0.547608	1.23914	92	Baiap2l1/Cd9/Akt2/Abcd2/Clu/Fa2h/P2rx7/Xkr4/Otof/Ptprc/Micall1/Atp2a2/Vmp1/Myof/Xkr6/Tmem41b/Wasl/Slc4a1/Hdac3/Cav1/Bin1/Ano4/Ano6/Pten/Vps4a/Myrf/Plscr3/Mtss1	PLASMA MEMBRANE ORGANIZATION	GOBP	GO:0007009	28	0.304348
REGULATION OF CYTOKINE PRODUCTION%GOBP%GO:0001817	0.034965	0.534526	0.24134	0.480297	1.12437	314	Lgals9/Plcg2/Lyn/Rgcc/Zbtb20/S100a13/Apod/Hmox1/Casp8/Casp1/Tlr3/Abcd2/Anxa1/Clu/Il33/Arg2/Tusc2/P2rx7/Il1rap/Zbtb33/Gstp1/Ptprc/Sema7a/Serpinb1a/Inpp5d/Ifngr1/Tradd/Fgfr1/Tnfaip3/Abl1/Afap1l2/Cx3cl1/Pomc/Tril/Trim56/Lrrk2/Prkd2/Kit/Agt/Fadd/Kat8/Smad4/Tmf1/Isg15/Panx2/Nlrx1/Relb/Hsf1/Mog/Cactin/Kat2a/Bmpr1a/Ezr/Homer2/Nploc4/Traf2/Htr2a/Apoa2/Nckap1l/Traf3/Nutf2/Hdac3/Dhx36/Ndrg2/Tbc1d23/Tia1/Ephb2/Traf3ip1/Jph4/Ptprj/Pten/Cd59a/Akap8/Chuk/Il18/Myd88/Itgb8/Cd81/Map2k3/Sirt1/Tyk2/Psen1/Nras/Zc3hav1/Hsp90aa1/Polr3b/Cd34/Trpv4/Klf4/Morc3/Trim65/Eif2ak2/Thbs1/Tgfb2	REGULATION OF CYTOKINE PRODUCTION	GOBP	GO:0001817	94	0.299363
REGULATION OF EXTRINSIC APOPTOTIC SIGNALING PATHWAY VIA DEATH DOMAIN RECEPTORS%GOBP%GO:1902041	0.034965	0.534526	0.24134	0.645564	1.36376	23	Hmox1/Sfrp1/Tnfaip3/Psen2/Trps1/Rnf34/Rffl/Bcl2l1/Stk4	REGULATION OF EXTRINSIC APOPTOTIC SIGNALING PATHWAY VIA DEATH DOMAIN RECEPTORS	GOBP	GO:1902041	9	0.391304
REGULATION OF MORPHOGENESIS OF AN EPITHELIUM%GOBP%GO:1905330	0.034965	0.534526	0.24134	0.646707	1.36617	23	Sfrp1/Ntn4/Gja1/Mmrn2/Fgfr1/Abl1/Wnt4/Sall1	REGULATION OF MORPHOGENESIS OF AN EPITHELIUM	GOBP	GO:1905330	8	0.347826
RESPONSE TO INSULIN%GOBP%GO:0032868	0.034965	0.534526	0.24134	0.514913	1.18581	147	Ucp3/Gpld1/Cat/Lyn/Kcnj8/Grb14/Srsf6/Hadha/Akt2/Hmgcs2/Sgcb/Kbtbd2/Slc27a1/Ndel1/Gstp1/Sesn3/Agrp/Srsf5/Enpp1/Sp1/Uprt/Zfp36l1/Grb2/Slc2a1/Apc/Stxbp4/Inppl1/Igf1r/Hmga1/Pklr/Pten/Fer/Pck2/Alpl/Ogt/Rab31/Rbp4	RESPONSE TO INSULIN	GOBP	GO:0032868	37	0.251701
RESPONSE TO LEAD ION%GOBP%GO:0010288	0.034965	0.534526	0.24134	0.703067	1.44516	15	Serpina1b/Cat/Cdk4	RESPONSE TO LEAD ION	GOBP	GO:0010288	3	0.2
CELLULAR RESPONSE TO ORGANIC CYCLIC COMPOUND%GOBP%GO:0071407	0.035964	0.534526	0.237794	0.488358	1.13937	261	Padi2/Itga2/Slc16a1/Gpld1/Itpr2/Tnc/Crhbp/Sfrp1/Akt2/Tlr3/Uri1/Anxa1/Cyp7b1/Aplp1/Slc1a3/Hmgcs2/Rgs9/Egfr/P2rx7/Gstp1/Tmem38a/Pias2/Abhd2/Axin2/Paqr8/Pde4d/Sstr2/Safb/Lrrk2/Caly/Zfp36l1/Cdk4/Carm1/Serpinf1/Gramd1b/Tmf1/Hsf1/Gnai3/Aqp1/Ezr/Bcl2l2/Rap1b/Gna14/Golph3/Crh/Oprm1/Hnrnpu/Cav1/Adcy5/Rapgef2/Rapgef3/Atp1a1/Dmtn/Gna11/Ctnna1/Gclm/Ass1/Pck2/Smad5/Oprd1/Alpl/Ehmt2/Htr1a/Klf16/Npc1/Dnm2/Sirt1/Npr2/Ppp1r1b/Zc3hav1/Mbd2/Gnao1/Pde3a/Klf4/Kdm6a/Pak3/Esrra/Mapk1/Trpm2/Hcn4/Igfbp5/Mdm2/Nsg2/Foxo3/Hrh1	CELLULAR RESPONSE TO ORGANIC CYCLIC COMPOUND	GOBP	GO:0071407	85	0.32567
IBUPROFEN ACTION PATHWAY%SMPDB%SMP0000086	0.035964	0.534526	0.237794	0.65804	1.38601	21	Ptgs1/Ephx2/Ptgds/Cyp2u1/Ptgis/Hspa5/Slc22a8/Pdia4/Pdia6/Sdf2l1	IBUPROFEN ACTION PATHWAY	SMPDB	SMP0000086	10	0.47619
LONG-CHAIN FATTY ACID METABOLIC PROCESS%GOBP%GO:0001676	0.035964	0.534526	0.237794	0.582695	1.29237	54	Ptgs1/Acox1/Abcd3/Ephx2/Cyp2u1/Slc27a1/Ephx1/Gstp1/Acsbg1/Plp1/Acsl3/Cpt1a/Hacl1/Ptgr1/Pam/Gstm2/Lipe/Pla2g4a/Acot1	LONG-CHAIN FATTY ACID METABOLIC PROCESS	GOBP	GO:0001676	19	0.351852
NEUROPEPTIDE SIGNALING PATHWAY%GOBP%GO:0007218	0.035964	0.534526	0.237794	0.610078	1.32999	39	Grp/Npy5r/Agrp/Pomc/Sstr2/Gpr37/Cartpt/Npy/Pmch/Oprm1/Rapgef2/Npy1r/Oprd1/Gal/Pdyn	NEUROPEPTIDE SIGNALING PATHWAY	GOBP	GO:0007218	15	0.384615
REGULATION OF LEUKOCYTE CHEMOTAXIS%GOBP%GO:0002688	0.035964	0.534526	0.237794	0.60011	1.31769	44	Lgals9/Padi2/Lyn/Swap70/Cx3cl1/Pla2g7/Ptn/Nedd9/Akirin1/Nckap1l/Ano6/Rin3/Ptprj/Trpv4/Thbs1/Mapk1/Rac2/Stk39/Mdk/Wnk1/Mif/Dpp4/C1qbp/Gas6	REGULATION OF LEUKOCYTE CHEMOTAXIS	GOBP	GO:0002688	24	0.545455
SENSORY SYSTEM DEVELOPMENT%GOBP%GO:0048880	0.035964	0.534526	0.237794	0.495535	1.15329	225	Zhx2/Slc7a11/Nes/Aldh1a1/C1qa/Cc2d2a/Gja1/Lama1/Clic4/Casp2/Egfr/Crybb1/B9d1/Efemp1/Sp1/Fgfr3/Clcn2/Tdrd7/Olfm3/Serpinf1/Tmod1/Rrm1/Bak1/Apc/Ptn/Lamb2/Aqp1/Nrp1/Tbc1d32/Hipk1/Actl6a/Tmem135/Col4a1/Ring1/Ephb2/Traf3ip1/Lamc3/Crb2/Nphp1/Tub/Bmpr2/Gabrr2/Tmem132e/Cln8/Shroom2/Bbs7/Rbp4/Cdkn1c/Aldh1a2/Dio3/Wdr19/Mdm1/Psen1/Dlg1/Foxc1/Ahi1/Ift172/Pbx2/Sh3pxd2b/Rab18/Klf4/Mab21l1/Gpd2/Tgfb2/Tbc1d20/Jag1/Sp3/Mterf4/Arl6/Rpgr/Sipa1l3/Grcc10/Smad3/Fgfr2/Smarca4/Bloc1s3/Rorb/Cntf/Kdm2b	SENSORY SYSTEM DEVELOPMENT	GOBP	GO:0048880	79	0.351111
SYNDECAN-4-MEDIATED SIGNALING EVENTS%PATHWAY INTERACTION DATABASE NCI-NATURE CURATED DATA%SYNDECAN-4-MEDIATED SIGNALING EVENTS	0.035964	0.534526	0.237794	0.644978	1.36252	23	Tnc/Lama1/Itgb1/Plg/Fgfr1/Itga5	SYNDECAN-4-MEDIATED SIGNALING EVENTS	PATHWAY INTERACTION DATABASE NCI-NATURE CURATED DATA	SYNDECAN-4-MEDIATED SIGNALING EVENTS	6	0.26087
VISUAL SYSTEM DEVELOPMENT%GOBP%GO:0150063	0.035964	0.534526	0.237794	0.494189	1.15022	224	Zhx2/Slc7a11/Nes/Aldh1a1/C1qa/Cc2d2a/Gja1/Lama1/Clic4/Casp2/Egfr/Crybb1/B9d1/Efemp1/Sp1/Fgfr3/Clcn2/Tdrd7/Olfm3/Serpinf1/Tmod1/Rrm1/Bak1/Apc/Ptn/Lamb2/Aqp1/Nrp1/Tbc1d32/Hipk1/Actl6a/Tmem135/Col4a1/Ring1/Ephb2/Traf3ip1/Lamc3/Crb2/Nphp1/Tub/Bmpr2/Gabrr2/Cln8/Shroom2/Bbs7/Rbp4/Cdkn1c/Aldh1a2/Dio3/Wdr19/Mdm1/Psen1/Dlg1/Foxc1/Ahi1/Ift172/Pbx2/Sh3pxd2b/Rab18/Klf4/Mab21l1/Gpd2/Tgfb2/Tbc1d20/Jag1/Sp3/Mterf4/Arl6/Rpgr/Sipa1l3/Grcc10/Smad3/Fgfr2/Smarca4/Bloc1s3/Rorb/Cntf/Kdm2b	VISUAL SYSTEM DEVELOPMENT	GOBP	GO:0150063	78	0.348214
ANTIGEN RECEPTOR-MEDIATED SIGNALING PATHWAY%GOBP%GO:0050851	0.036963	0.534526	0.234393	0.56311	1.26148	64	Plcg2/Lyn/Cd38/Ighm/Ptprc/Abl1/Prkcb/Prkd2/Grb2/Psen2/Mog/Nckap1l/Fyn/Shb/Eif2b1/Cblb/Fcho1/Psen1/Nras/Ada/Rc3h2/Mapk1/Ripk2/Zap70/Ptpn6/Nfatc2/Wnk1/Blnk/Plekha1	ANTIGEN RECEPTOR-MEDIATED SIGNALING PATHWAY	GOBP	GO:0050851	29	0.453125
AXIS ELONGATION%GOBP%GO:0003401	0.036963	0.534526	0.234393	0.691112	1.4255	16	Tnc/Sfrp1/Nkd1/Yap1	AXIS ELONGATION	GOBP	GO:0003401	4	0.25
IMMUNE RESPONSE-ACTIVATING CELL SURFACE RECEPTOR SIGNALING PATHWAY%GOBP%GO:0002429	0.036963	0.534526	0.234393	0.548763	1.24054	85	Plcg2/Gpld1/Lyn/Cd38/Ighm/Ptprc/Abl1/Tril/Prkcb/Prkd2/Grb2/Psen2/Mog/Nckap1l/Traf3/Fyn/Shb/Tnip2/Eif2b1/Myd88/Cblb/Fcho1/Psen1/Nras/Ada/Rab11fip2/Rc3h2/Mapk1/Ripk2/Zap70/Ptpn6/Bag6/Nfatc2/Wnk1/Blnk/Plekha1	IMMUNE RESPONSE-ACTIVATING CELL SURFACE RECEPTOR SIGNALING PATHWAY	GOBP	GO:0002429	36	0.423529
ONE CARBON METABOLISM AND RELATED PATHWAYS%WIKIPATHWAYS_20240310%WP1770%MUS MUSCULUS	0.036963	0.534526	0.234393	0.616585	1.33697	37	Pld1/Chdh/Csad/Pcyt1b/Cth/Etnk1/Gpx3/Sod3/Pcyt1a/Gclm/Chka/Gss/Cbs/Mthfr/Cept1	ONE CARBON METABOLISM AND RELATED PATHWAYS	WIKIPATHWAYS_20240310	WP1770	15	0.405405
OXIDATIVE STRESS AND REDOX PATHWAY%WIKIPATHWAYS_20240310%WP4466%MUS MUSCULUS	0.036963	0.534526	0.234393	0.566231	1.26888	65	Slc7a11/Ptgs1/Lap3/Oplah/Prdx6/Ncf1/Gstm6/Idh2/Cd44/Gstp1/Idh1/Gpx8/Prdx4/Gpx3/Ncf4/Sod3/Gclm/Gss/Gstm2/Cbs	OXIDATIVE STRESS AND REDOX PATHWAY	WIKIPATHWAYS_20240310	WP4466	20	0.307692
REGULATION OF LIPID TRANSPORT%GOBP%GO:0032368	0.036963	0.534526	0.234393	0.558964	1.25668	75	Scp2/Akt2/Lpcat3/Tmem30a/P2rx7/Acat2/Abca8a/Pomc/Ldlrap1/Agt/Gps2/Tmf1/Repin1/Nucb2/Pltp/Map2k6/Apoa2/Crh/Cav1/Dab2/Anxa2/Triap1/Eepd1/Ttc39b/Hrh3/Srebf2/Apoc1/Sirt1/Abca2/Pla2g4a/Sar1b	REGULATION OF LIPID TRANSPORT	GOBP	GO:0032368	31	0.413333
REGULATION OF PEPTIDYL-TYROSINE PHOSPHORYLATION%GOBP%GO:0050730	0.036963	0.534526	0.234393	0.537012	1.22372	107	Lrp4/Plcg2/Ptprz1/Lyn/Sfrp1/Ighm/Itgb1/Cd44/Egfr/Ptprc/Hcls1/Itga5/Abl1/Fgfr3/Kit/Psen2/Hsf1/Dok7/Vtn/Nedd9/Sema4d/Htr2a/Nrp1/Cntn1/Fyn/Cav1/Dmtn/Traf3ip1/Ptprj/Il6st/Il18	REGULATION OF PEPTIDYL-TYROSINE PHOSPHORYLATION	GOBP	GO:0050730	31	0.28972
REGULATION OF VASCULAR ASSOCIATED SMOOTH MUSCLE CELL MIGRATION%GOBP%GO:1904752	0.036963	0.534526	0.234393	0.649381	1.36876	22	Ddr2/Agt/Nrp1	REGULATION OF VASCULAR ASSOCIATED SMOOTH MUSCLE CELL MIGRATION	GOBP	GO:1904752	3	0.136364
POSITIVE REGULATION OF CELL ACTIVATION%GOBP%GO:0050867	0.0377346	0.534526	0.321776	0.515325	1.18988	162	Ddr2/Lgals9/Cd38/Acta2/Ighm/Anxa1/Il33/Smarce1/Sart1/Ptprc/Inpp5d/Atp11c/Pagr1a/Fgfr1/Abl1/Slc7a1/Lrrk2/Fadd/Ctsc/Slc4a1/Bmi1/Nckap1l/Actl6a/Dhps/Cav1/Ep300/Ephb2/Ptprj/Shb/Cd59a/Tnip2/Il6st/Il18/Myd88/Cd81/Ephb4/Tyk2/Fcho1/Hsp90aa1/Pla2g4a/Ada/Stat6/Paxip1/Mlh1/Brd4/Ripk2/Zap70/Mdk/Foxo3/B2m/Adk/Phf10/Nfatc2/Flna/Rps3/Smarca4/Bloc1s3/Mif/Smarcc2/Dpp4/Nck1/Abl2/Vav3/Gas6/Smarcc1/Rps6ka1/Efnb2	POSITIVE REGULATION OF CELL ACTIVATION	GOBP	GO:0050867	67	0.41358
REGULATION OF T CELL APOPTOTIC PROCESS%GOBP%GO:0070232	0.0377346	0.534526	0.321776	0.669528	1.41021	21	Casp8/Siglec1/Arg2/P2rx7/Prkd2/Fadd/Gimap8/Ada/Zc3h8/Tgfb2	REGULATION OF T CELL APOPTOTIC PROCESS	GOBP	GO:0070232	10	0.47619
EYE DEVELOPMENT%GOBP%GO:0001654	0.037962	0.534526	0.231127	0.493446	1.14775	220	Zhx2/Slc7a11/Nes/Aldh1a1/Cc2d2a/Gja1/Lama1/Clic4/Casp2/Egfr/Crybb1/B9d1/Efemp1/Sp1/Fgfr3/Clcn2/Tdrd7/Olfm3/Serpinf1/Tmod1/Rrm1/Bak1/Apc/Ptn/Lamb2/Aqp1/Nrp1/Tbc1d32/Hipk1/Actl6a/Tmem135/Col4a1/Ring1/Ephb2/Traf3ip1/Lamc3/Crb2/Nphp1/Tub/Bmpr2/Gabrr2/Cln8/Shroom2/Bbs7/Rbp4/Cdkn1c/Aldh1a2/Dio3/Wdr19/Mdm1/Psen1/Dlg1/Foxc1/Ahi1/Ift172/Pbx2/Sh3pxd2b/Rab18/Klf4/Mab21l1/Gpd2/Tgfb2/Tbc1d20/Jag1/Sp3/Mterf4/Arl6/Rpgr/Sipa1l3/Grcc10/Smad3/Fgfr2/Smarca4/Bloc1s3/Rorb/Cntf/Kdm2b/Aldh1a3/Gnb1/Vim/Barhl2/Med1/Prickle1/Myom1/Sdk1/Bbs4/Sox2/Sox8/Frs2/Tgfbr1	EYE DEVELOPMENT	GOBP	GO:0001654	90	0.409091
HETEROCYCLE CATABOLIC PROCESS%GOBP%GO:0046700	0.037962	0.534526	0.231127	0.49015	1.14278	247	Zhx2/Aldh1l1/Pde9a/Ampd3/Pde8a/Rbm8a/Aldh6a1/Exog/Upp1/Hmox1/Gspt1/Dhx34/Ncf1/Hkdc1/Nudt19/Parn/Dnph1/Acot2/Hoga1/Pde10a/Enpp1/Dera/Nudt17/Pde4d/Zfp36l1/Hnmt/Hspa1a/Nt5m/Dpys/Dpyd/Nt5e/Nudt5/Galt/Htr2a/Qprt/Exosc2/Nudt16/Ssb/Pklr/Rnaseh2a/Blvrb/Aldh1l2/Fhit/Ago3/Dcp1b/Bpgm/Supv3l1/Ythdf2/Cnot2/Ncbp1/Galk1/Ada/Lsm5/Rc3h2/Upf2/Mlh1/Exosc8/Nt5c2/Gspt2/Gale/Tut1/Foxk2/Ptbp1/Atm/Smg7/Vps54/Dffb/Rnaseh2c/Dhtkd1/Lipa/Pde4c/Dut/Mgat1/Eif3e/Pm20d2/Nudt16l1/Nudt11/Dis3/Rnps1/Zfp36l2/Endog/Pan3	HETEROCYCLE CATABOLIC PROCESS	GOBP	GO:0046700	82	0.331984
ORGANIC ANION TRANSPORT%GOBP%GO:0015711	0.037962	0.534526	0.231127	0.496694	1.15441	200	Slc16a3/Slc16a1/Crot/Slc7a11/Gfap/Slco1c1/Kcnj8/Bdnf/Abcd3/Gja1/Abcd2/Anxa1/Slc15a4/Slc6a13/Slc6a11/Slc1a3/Slc16a2/P2rx7/Slc27a1/Fabp7/Plin2/Slc25a17/Slc36a2/Slc26a1/Slc7a1/Slc25a10/Sfxn5/Slc7a2/Lrrc8c/Slc6a20a/Acsl3/Fabp5/Slc2a1/Slc13a5/Slc25a32/Slc4a1/Sfxn2/Slc35b2/Slc22a8/Crabp2/Sfxn4/Slc25a15/Stard10/Cln8	ORGANIC ANION TRANSPORT	GOBP	GO:0015711	44	0.22
POSITIVE REGULATION OF INFLAMMATORY RESPONSE%GOBP%GO:0050729	0.037962	0.534526	0.231127	0.579106	1.28815	56	Aoc3/Plcg2/Npy5r/Casp1/Casp12/Il33/Fcgr1/Tradd/Cx3cl1/Lrrk2/Ctsc/Htr2a/Cd47/Ldlr/Il18/Snx4/Cd81/S100a9/Trpv4/Clock	POSITIVE REGULATION OF INFLAMMATORY RESPONSE	GOBP	GO:0050729	20	0.357143
POSITIVE REGULATION OF SMOOTH MUSCLE CELL PROLIFERATION%GOBP%GO:0048661	0.037962	0.534526	0.231127	0.564624	1.26522	69	Ddr2/Itga2/Hmox1/Npy5r/Gja1/Egfr/Cx3cl1/Pde4d/Ldlrap1/Calcrl/Agt/Gnai3/Bmpr1a/Igf1r/Gnai2/S1pr1/Il18/Ddx39b/Myd88/Cdh13/Nqo2/Camk2d	POSITIVE REGULATION OF SMOOTH MUSCLE CELL PROLIFERATION	GOBP	GO:0048661	22	0.318841
REGULATION OF DEFENSE RESPONSE%GOBP%GO:0031347	0.037962	0.534526	0.231127	0.476236	1.11715	377	Lgals9/Aoc3/Plcg2/Lyn/Tnc/Zdhhc9/Kcnj8/Ednrb/Slc15a2/Grp/A2m/Casp8/Npy5r/Gja1/Casp1/Tlr3/Anxa1/Lpcat3/Ncf1/Slc15a4/Casp12/Smpdl3b/Il33/Arg2/Fcgr1/Cd44/Gstp1/Sema7a/Hcfc2/Serpinb1a/Otulin/Mmrn2/Fbxl2/Tradd/Csnk1a1/Tnfaip3/Trim25/Cx3cl1/Tril/Cadm1/Trim56/Lrrk2/Tlr13/Slc7a2/Agt/Fadd/Gps2/Trim41/Isg15/Dtx3l/Nlrx1/Npy/Ufl1/Cactin/Nt5e/Ctsc/Nploc4/Htr2a/Ptgis/Uaca/Traf3/Crh/Cav1/Sirt2/Cd47/Tbc1d23/Gramd4/Ephb2/Traf3ip1/Rnf34/Rnf144a/Pten/Nr1d2/Tnip2/Ldlr/Il18/Snx4/Myd88/Rnf115/Crk/Tnfaip8l2/Tarbp2/Cd81/Ahsg/Ythdf2/Tab1/F12/Zc3hav1/Hsp90aa1/S100a9/Polr3b/Ada/Rab11fip2/Trpv4/Gpr17/Lrfn5/Trim65/Eif2ak2/Clock/Ube2k/Brd4/Shpk/Ripk2/Nr1d1/Ptpn6/Stk39/Nek7/Mdk/Atm/Smad3/Tap1/Shank3/Gbp4/Irf2/Appl2/Epg5/Dpp4/Pf4/Gpr108/C1qbp/Rnf216/Cdh5/Pja2/Dagla/Rabgef1/Ash1l/Prkd1	REGULATION OF DEFENSE RESPONSE	GOBP	GO:0031347	127	0.33687
STEROL METABOLIC PROCESS%GOBP%GO:0016125	0.037962	0.534526	0.231127	0.559411	1.25357	68	Cat/Ebp/Idi1/Cyp7b1/Dhcr7/Hmgcs2/Acat2/Apob/Apoc3/Tm7sf2/Ldlrap1/Lcat/Soat1/Apoa2/Fdft1/Npc2/Cln8/Ldlr/Srebf2/Npc1/Apoc1/Lipe/Sigmar1/Lbr/Sc5d	STEROL METABOLIC PROCESS	GOBP	GO:0016125	25	0.367647
C4-DICARBOXYLATE TRANSPORT%GOBP%GO:0015740	0.0383383	0.534526	0.321776	0.669234	1.40959	21	Slc16a1/Gfap/Slc1a3/Slc25a10/Lrrc8c/Slc13a5	C4-DICARBOXYLATE TRANSPORT	GOBP	GO:0015740	6	0.285714
BLOOD VESSEL MORPHOGENESIS%GOBP%GO:0048514	0.038961	0.534526	0.227987	0.491704	1.14551	240	Mfge8/Gpld1/Glul/Enpep/Eng/Sgcd/Hmox1/Casp8/Gja1/Plcd3/Lama1/Clic4/Itgb1/Emcn/Htatip2/Bsg/Yap1/Apob/Otulin/Mmrn2/Enpp1/Fgfr1/Itga5/Ndnf/Cx3cl1/Calcrl/Prkd2/Zfp36l1/Nos3/Rasip1/Slc31a1/Bak1/Amotl2/Bmpr1a/Nrp1/Nprl3/Mcam/Parva/Cav1/Scg2/Anxa2/Col4a1/Col18a1/Cd47/Rapgef3/Wars2/Ephb2/Ptprj/Pten/Shb/Bmpr2/Smad5/S1pr1/Ldlr/Il18/Itgb8/Spred1/Cdh13/Tmem100/Rspo3/Ephb4/Sirt1/Npr2/Col4a2/Itga7/Foxc1/Stk4/Rbpj/Pofut1/Cd34/Wnt7b/Anpep/Paxip1/Thbs1/Tgfb2/Jag1/Unc5b/Naa15/Plcd1/Fbxw7/Sgpl1/Glmn/Tgfbr3/Nr2f2/Flna/Fgfr2/Smarca4/Cspg4/Mapk14/Prkd1/Vav3/Efnb2/Rnf213/Mydgf/Med1/Ccdc134/Serpinf2/Smad7	BLOOD VESSEL MORPHOGENESIS	GOBP	GO:0048514	98	0.408333
CELLULAR RESPONSE TO OXYGEN LEVELS%GOBP%GO:0071453	0.038961	0.534526	0.227987	0.539164	1.22497	100	Ddr2/Rgcc/Hmox1/Sfrp1/Pdk1/Cr1l/Higd1a/Lpar1/Tmem199/Ndnf/Cbl/Zfp36l1/Sirt4/Pdk3/Aqp1/Acaa2/Ptgis/Acvr2a/Kcnk3/Cav1/Sirt2/Pten/Oprd1/Ccdc115/Cbs	CELLULAR RESPONSE TO OXYGEN LEVELS	GOBP	GO:0071453	25	0.25
LEUKOCYTE MEDIATED IMMUNITY%GOBP%GO:0002443	0.038961	0.534526	0.227987	0.542439	1.22631	90	Lyn/C1qa/Grp/Ctsh/Ighm/C1qb/Ncf1/C1qc/Ptgds/Cr1l/Swap70/Tusc2/Fcgr1/C4b/P2rx7/Inpp5d/Cbl/Kit/Dbh/H2-K1	LEUKOCYTE MEDIATED IMMUNITY	GOBP	GO:0002443	20	0.222222
MUSCLE SYSTEM PROCESS%GOBP%GO:0003012	0.038961	0.534526	0.227987	0.515469	1.18454	141	Myoc/Gsn/Kcnj8/Ednrb/Cd38/Sgcd/Pdlim5/Acta2/Bbs2/Mylk/Gatm/Pkp2/Arg2/Tpm4/Atp2a2/Pde4d/Sstr2/Agt/Tmod2/Nos3/Tmod3/Smad4/Lmod1/Psen2/Tmod1/Myh11/Map2k6/Tbce/Htr2a/Snta1/Rcsd1/Npy1r/Ttn/Smad5/Srsf1/Scn2b/Map2k3/Camk2d/Dlg1/Hsp90aa1/Ada	MUSCLE SYSTEM PROCESS	GOBP	GO:0003012	41	0.29078
NEGATIVE REGULATION OF CELL GROWTH%GOBP%GO:0030308	0.038961	0.534526	0.227987	0.52423	1.19858	116	St7l/Dnajb2/Sfrp1/Gja1/Sema3c/Rnf6/Rgma/Sema3f/Sema7a/Serpine2/Zmat3/Cth/Sh3bp4/Sema4b/Agt/Hspa1a/Smad4/Sema4f/Ip6k2/Sema4d/Map2/Ei24/Nrp1/Cirbp/Pi16/Rrad/Adipor1/Frzb/Dab2/Spag9/Ccar2/Ptprj/Pten/Ntn1/Bmpr2/Ulk2/Dact3/Sema4c/Cdkn2c/Ahsg/Dnajc2/Tspyl2/Gng4/Hdac6/Ulk1/Tgfb2/Sema4g/Cgref1	NEGATIVE REGULATION OF CELL GROWTH	GOBP	GO:0030308	48	0.413793
REGULATION OF BLOOD COAGULATION%GOBP%GO:0030193	0.038961	0.534526	0.227987	0.619497	1.33886	34	Tpsab1/Cd9/Vwf/Plg/Serpine2/Vtn/St3gal4/Tmx1/Cav1/Anxa2/Dmtn/Ephb2/F12/S100a9/Serpinc1	REGULATION OF BLOOD COAGULATION	GOBP	GO:0030193	15	0.441176
REGULATION OF HEMOSTASIS%GOBP%GO:1900046	0.038961	0.534526	0.227987	0.619497	1.33886	34	Tpsab1/Cd9/Vwf/Plg/Serpine2/Vtn/St3gal4/Tmx1/Cav1/Anxa2/Dmtn/Ephb2/F12/S100a9/Serpinc1	REGULATION OF HEMOSTASIS	GOBP	GO:1900046	15	0.441176
REGULATION OF SMOOTH MUSCLE CELL PROLIFERATION%GOBP%GO:0048660	0.038961	0.534526	0.227987	0.535117	1.2194	107	Ddr2/Itga2/Apod/Hmox1/Npy5r/Gja1/Egfr/Gstp1/Tnfaip3/Cx3cl1/Pde4d/Ldlrap1/Calcrl/Agt/Nos3/Dbh/Gnai3/Bmpr1a/Vip/Igf1r/Cav1/Ndrg2/Gnai2/Bmpr2/S1pr1/Cnn1/Il18/Ddx39b/Myd88/Cdh13/Nqo2	REGULATION OF SMOOTH MUSCLE CELL PROLIFERATION	GOBP	GO:0048660	31	0.28972
SMOOTH MUSCLE CONTRACTION%GOBP%GO:0006939	0.038961	0.534526	0.227987	0.624274	1.33799	31	Ednrb/Cd38/Acta2/Bbs2/Mylk/Pde4d/Sstr2/Agt/Myh11/Htr2a/Npy1r	SMOOTH MUSCLE CONTRACTION	GOBP	GO:0006939	11	0.354839
DEFENSE RESPONSE TO SYMBIONT%GOBP%GO:0140546	0.0395458	0.534526	0.321776	0.484868	1.13512	322	Gsn/Plcg2/Lyn/Kcnj8/Slc15a2/C1qa/Sdhaf4/Casp1/Ighm/Tlr3/C1qb/Mrc1/Anxa1/Ifitm2/Ncf1/Serinc5/Nqo1/Slc15a4/Rnase4/Pstpip1/C1qc/Cr1l/Smpdl3b/Capg/Il33/Hck/Arg2/Tusc2/Fcgr1/N4bp3/C4b/Il1rap/Dapk1/Ptprc/Oas1a/Hcfc2/Ifngr1/Otulin/Akap1/Trim25/Cx3cl1/Tril/Trim56/Tlr13/Fadd/Trim41/Isg15/Dtx3l/Nlrx1/Relb/Stxbp2/Cactin/Trim13/Tmem33/Stxbp4/Nfkb2/Usp14/Cdc42ep2/Traf2/Wrnip1/Traf3/Fyn/Dhx36/Serinc3/Cd47/Cd55/Traf3ip1/Cnpy3/Akap8/Ndufaf4/Ass1/Anks6/Chuk	DEFENSE RESPONSE TO SYMBIONT	GOBP	GO:0140546	73	0.226708
ARACHIDONIC ACID METABOLISM%REACTOME%R-HSA-2142753.7	0.03996	0.534526	0.224966	0.639783	1.35154	23	Ptgs1/Ephx2/Ptgds/Cyp2u1/Pon2/Ptgis/Ptgr1	ARACHIDONIC ACID METABOLISM	REACTOME	R-HSA-2142753.7	7	0.304348
B CELL MEDIATED IMMUNITY%GOBP%GO:0019724	0.03996	0.534526	0.224966	0.618463	1.33663	34	C1qa/Ighm/C1qb/C1qc/Cr1l/Swap70/Fcgr1/C4b/Inpp5d	B CELL MEDIATED IMMUNITY	GOBP	GO:0019724	9	0.264706
CELLULAR NITROGEN COMPOUND CATABOLIC PROCESS%GOBP%GO:0044270	0.03996	0.534526	0.224966	0.489146	1.14064	248	Zhx2/Aldh1l1/Pde9a/Ampd3/Pde8a/Rbm8a/Aldh6a1/Exog/Upp1/Hmox1/Gspt1/Dhx34/Ncf1/Hkdc1/Nudt19/Por/Parn/Dnph1/Acot2/Pde10a/Enpp1/Dera/Nudt17/Pde4d/Zfp36l1/Hnmt/Hspa1a/Nt5m/Dpys/Dpyd/Nt5e/Nudt5/Galt/Htr2a/Qprt/Exosc2/Nudt16/Ssb/Pklr/Rnaseh2a/Blvrb/Aldh1l2/Fhit/Ago3/Dcp1b/Bpgm/Supv3l1/Ythdf2/Cnot2/Ncbp1/Galk1/Ada/Lsm5/Rc3h2/Upf2/Mlh1/Exosc8/Nt5c2/Gspt2/Gale/Tut1/Foxk2/Ptbp1/Atm/Smg7/Vps54/Dffb/Rnaseh2c/Dhtkd1/Lipa/Pde4c/Dut/Mgat1/Eif3e/Pm20d2/Nudt16l1/Nudt11/Dis3/Rnps1/Zfp36l2/Endog/Pan3	CELLULAR NITROGEN COMPOUND CATABOLIC PROCESS	GOBP	GO:0044270	82	0.330645
FEMALE PREGNANCY%GOBP%GO:0007565	0.03996	0.534526	0.224966	0.537636	1.21878	96	Lgals9/Itga2/Cd38/Crhbp/A2m/Gja1/Lamb1/Cr1l/Bsg/Agrp/Vmp1/Itga5/Sp1/Uprt/Mug1/Hsf1/Wnt4/Slc2a1/Ptn/Ptgis/Crh/Prl/Bmpr2/Csmd1/Cbs/Itgb4/Polr1b/Pla2g4a/Slc38a2/Atr/Dazap1/Ube2a/Mapk1/Itga3/Igfbp5/Sp3/Cdh1/Nr2f2/Comt/Ace2	FEMALE PREGNANCY	GOBP	GO:0007565	40	0.416667
MODULATION BY SYMBIONT OF ENTRY INTO HOST%GOBP%GO:0052372	0.03996	0.534526	0.224966	0.673234	1.40656	19	Gsn/Ifitm2/Trim25/Trim56/Cav1	MODULATION BY SYMBIONT OF ENTRY INTO HOST	GOBP	GO:0052372	5	0.263158
NEGATIVE REGULATION OF IMMUNE EFFECTOR PROCESS%GOBP%GO:0002698	0.03996	0.534526	0.224966	0.590648	1.29907	45	Lgals9/A2m/Hmox1/Anxa1/Cr1l/Il33/Ptprc/Tnfaip3/Nlrx1/Apoa2/Nckap1l/Cd55/Pten/Cd59a/Fer/Dusp22/Crk	NEGATIVE REGULATION OF IMMUNE EFFECTOR PROCESS	GOBP	GO:0002698	17	0.377778
PHOSPHATIDIC ACID METABOLIC PROCESS%GOBP%GO:0046473	0.03996	0.534526	0.224966	0.674024	1.39999	18	Pld1/Slc27a1/Abhd4/Abhd5/Dgka/Dgkb	PHOSPHATIDIC ACID METABOLIC PROCESS	GOBP	GO:0046473	6	0.333333
POSITIVE REGULATION OF BLOOD VESSEL ENDOTHELIAL CELL MIGRATION%GOBP%GO:0043536	0.03996	0.534526	0.224966	0.638791	1.35073	24	Hmox1/Anxa1/Plg/Fgfr1/Abl1/Prkd2/Gab1/Nos3/Nrp1/Col18a1/Map2k3/Sirt1	POSITIVE REGULATION OF BLOOD VESSEL ENDOTHELIAL CELL MIGRATION	GOBP	GO:0043536	12	0.5
POSITIVE REGULATION OF GLIOGENESIS%GOBP%GO:0014015	0.03996	0.534526	0.224966	0.580157	1.28558	53	Gfap/Ptprz1/Lyn/Aspa/Il33/Egfr/Serpine2/Clcn2/Ufl1/Ptn/Bin1/Ntn1/Il6st/Myrf	POSITIVE REGULATION OF GLIOGENESIS	GOBP	GO:0014015	14	0.264151
POSITIVE REGULATION OF VASCULAR ASSOCIATED SMOOTH MUSCLE CELL MIGRATION%GOBP%GO:1904754	0.03996	0.534526	0.224966	0.688591	1.4203	16	Ddr2/Agt/Nrp1	POSITIVE REGULATION OF VASCULAR ASSOCIATED SMOOTH MUSCLE CELL MIGRATION	GOBP	GO:1904754	3	0.1875
REGULATION OF CD4-POSITIVE, ALPHA-BETA T CELL ACTIVATION%GOBP%GO:2000514	0.03996	0.534526	0.224966	0.628784	1.33589	27	Lgals9/Anxa1/Arg2/Cd44/Nckap1l/Ep300/Shb/Il18/Cd81/Cblb/Rc3h2/Sh3rf1/Brd4/Ripk2/Pf4/Smad7/Rc3h1	REGULATION OF CD4-POSITIVE, ALPHA-BETA T CELL ACTIVATION	GOBP	GO:2000514	17	0.62963
REGULATION OF INTERLEUKIN-8 PRODUCTION%GOBP%GO:0032677	0.03996	0.534526	0.224966	0.641928	1.35607	23	Tlr3/Anxa1/Ptprc/Afap1l2/Prkd2/Fadd/Cactin/Apoa2/Il18/Myd88	REGULATION OF INTERLEUKIN-8 PRODUCTION	GOBP	GO:0032677	10	0.434783
RESPONSE TO GLUCOSE%GOBP%GO:0009749	0.03996	0.534526	0.224966	0.541778	1.22697	93	Vcam1/Gpld1/Glul/Zbtb20/Aacs/Gja1/Kcnj11/Gjb6/Sgcb/Apoc3/Prkcb/Serpinf1/Smad4/Pdk3/Col6a2/Ptprn2/Apoa2/Igf1r/Pcsk1/Hmga1/Ep300/Gclm/Pck2/Eif2b1/Ildr2/Ptprn/Ogt/Trh	RESPONSE TO GLUCOSE	GOBP	GO:0009749	28	0.301075
RESPONSE TO MECHANICAL STIMULUS%GOBP%GO:0009612	0.03996	0.534526	0.224966	0.516853	1.18604	136	Ddr2/Itga2/Gsn/Tnc/Cnn2/Eng/Gja1/Tlr3/Slc1a3/Il33/Casp2/Egfr/P2rx7/Usp53/Serpine2/Gap43/Kit/Fadd/Nos3/Pawr/Bak1/Slc2a1/Ptn/Asns/Aqp1/Htr2a/Fyn/Cav1/Atp1a1/Ttn/Cradd/Chuk/Il18/Myd88	RESPONSE TO MECHANICAL STIMULUS	GOBP	GO:0009612	34	0.25
RESPONSE TO SALT%GOBP%GO:1902074	0.03996	0.534526	0.224966	0.688403	1.41991	16	Ednrb/Grp/Enpp1/Fgfr1/Fgfr3/Hsf1/Alpl/Npr2	RESPONSE TO SALT	GOBP	GO:1902074	8	0.5
SYNTHESIS OF VERY LONG-CHAIN FATTY ACYL-COAS%REACTOME%R-HSA-75876.8	0.03996	0.534526	0.224966	0.679419	1.40985	17	Acsbg1/Acsl3/Acsf3/Hsd17b12/Elovl5/Elovl4/Elovl1/Hacd2/Slc27a3	SYNTHESIS OF VERY LONG-CHAIN FATTY ACYL-COAS	REACTOME	R-HSA-75876.8	9	0.529412
ANIMAL ORGAN MATURATION%GOBP%GO:0048799	0.040959	0.534526	0.222056	0.686958	1.41693	16	Ebp/Enpp1/Fgfr3/Xylt1/Dchs1/Sema4d/Ano6/Snx10/Aldh1a2	ANIMAL ORGAN MATURATION	GOBP	GO:0048799	9	0.5625
CELLULAR DETOXIFICATION%GOBP%GO:1990748	0.040959	0.534526	0.222056	0.566994	1.26653	60	Cat/Ptgs1/Aldh1a1/Prdx6/Nqo1/Ubiad1/Gpx8/Nos3/Prdx4/Kdm3b/Esd/Gpx3/Sod3/Nnt	CELLULAR DETOXIFICATION	GOBP	GO:1990748	14	0.233333
MESONEPHRIC EPITHELIUM DEVELOPMENT%GOBP%GO:0072163	0.040959	0.534526	0.222056	0.596262	1.30649	43	Cat/Bdnf/Sfrp1/Arg2/Cd44/Lama5/Epcam/Fgfr1/Agt/Smad4/Wnt4/Sall1/Dchs1/Gzf1/Smad5/Hs2st1/Dlg1/Foxc1/Ctnnbip1/Smad3/Fgfr2/Tmem59l	MESONEPHRIC EPITHELIUM DEVELOPMENT	GOBP	GO:0072163	22	0.511628
MESONEPHRIC TUBULE DEVELOPMENT%GOBP%GO:0072164	0.040959	0.534526	0.222056	0.596262	1.30649	43	Cat/Bdnf/Sfrp1/Arg2/Cd44/Lama5/Epcam/Fgfr1/Agt/Smad4/Wnt4/Sall1/Dchs1/Gzf1/Smad5/Hs2st1/Dlg1/Foxc1/Ctnnbip1/Smad3/Fgfr2/Tmem59l	MESONEPHRIC TUBULE DEVELOPMENT	GOBP	GO:0072164	22	0.511628
MESONEPHROS DEVELOPMENT%GOBP%GO:0001823	0.040959	0.534526	0.222056	0.596262	1.30649	43	Cat/Bdnf/Sfrp1/Arg2/Cd44/Lama5/Epcam/Fgfr1/Agt/Smad4/Wnt4/Sall1/Dchs1/Gzf1/Smad5/Hs2st1/Dlg1/Foxc1/Ctnnbip1/Smad3/Fgfr2/Tmem59l	MESONEPHROS DEVELOPMENT	GOBP	GO:0001823	22	0.511628
NEGATIVE REGULATION OF CELL PROJECTION ORGANIZATION%GOBP%GO:0031345	0.040959	0.534526	0.222056	0.499717	1.15812	176	Lrp4/Gfap/Ptprz1/Ccp110/Cd38/Id1/Sema3c/Pfn2/Itgb1/Ptprf/Rnf6/Cep97/Rgma/Sema3f/Sema7a/Yap1/Lpar1/Efemp1/Sema4b/Lrrk2/Neu4/Ptpn9/Carm1/H2-K1/Spock1/Sema4f/Itm2c/Xylt1/Inppl1/Sema4d/Map2/Diaph1/Nrp1/Dab1/Rtn4rl1/Fyn/Ngfr/Dab2/Map4k4/Rapgef2/Ephb2/Pten/Dguok/Ntn1/Paqr3/Ulk2/Sema4c/Cit/Dnm2/Psen1/Spry2/Trpc5/Trpv4/Hdac6/Ulk1/Itga3/Sema4g/Mdm2/Rit2/B2m/Cdh1/Flna/Tsc1/Cspg4/Cers2/Dync1i2	NEGATIVE REGULATION OF CELL PROJECTION ORGANIZATION	GOBP	GO:0031345	66	0.375
POSITIVE REGULATION OF DEFENSE RESPONSE%GOBP%GO:0031349	0.040959	0.534526	0.222056	0.49927	1.15916	191	Lgals9/Aoc3/Plcg2/Lyn/Zdhhc9/Kcnj8/Grp/Npy5r/Gja1/Casp1/Tlr3/Slc15a4/Casp12/Il33/Fcgr1/Otulin/Mmrn2/Tradd/Trim25/Cx3cl1/Tril/Cadm1/Trim56/Lrrk2/Tlr13/Fadd/Trim41/Ctsc/Htr2a/Traf3/Crh/Cav1/Sirt2/Cd47/Rnf34/Rnf144a/Tnip2/Ldlr/Il18/Snx4/Myd88	POSITIVE REGULATION OF DEFENSE RESPONSE	GOBP	GO:0031349	41	0.21466
RESPONSE TO HEXOSE%GOBP%GO:0009746	0.040959	0.534526	0.222056	0.538718	1.22095	94	Vcam1/Gpld1/Glul/Zbtb20/Aacs/Gja1/Kcnj11/Gjb6/Sgcb/Apoc3/Prkcb/Serpinf1/Smad4/Pdk3/Col6a2/Ptprn2/Apoa2/Igf1r/Pcsk1/Hmga1/Ep300/Gclm/Pck2/Eif2b1/Ildr2/Ptprn/Ogt/Trh	RESPONSE TO HEXOSE	GOBP	GO:0009746	28	0.297872
RESPONSE TO LIPOPOLYSACCHARIDE%GOBP%GO:0032496	0.040959	0.534526	0.222056	0.509758	1.17455	149	Lgals9/Plcg2/Lyn/Kcnj8/Ednrb/Gja1/Casp1/Mrc1/Nqo1/Gjb6/Hmgcs2/P2rx7/Hadhb/Gstp1/Fmo1/Tnfaip3/Abl1/Pde4d/Nos3/Cdk4/Trim41/Hsf1/Cactin/Map2k7/Nfkb2/Pcsk1/Pabpn1/Cdk19/Ephb2/Fer/Akap8/Ass1/Tnip2/Chuk/Plscr3/Il18/Alpl/Ogt/Myd88/Map2k3/S100a9/Palm3/Maob/Trpv4/Eif2ak2/Mapk1/Paf1/Slc12a2/Shpk/Ripk2/Nr1d1	RESPONSE TO LIPOPOLYSACCHARIDE	GOBP	GO:0032496	51	0.342282
RESPONSE TO VITAMIN%GOBP%GO:0033273	0.040959	0.534526	0.222056	0.598398	1.31012	42	Itga2/Cat/Tnc/Sfrp1/Egfr/Gstp1/Enpp1/Trim25/Prkcb/Ogg1/Bche	RESPONSE TO VITAMIN	GOBP	GO:0033273	11	0.261905
URETERIC BUD DEVELOPMENT%GOBP%GO:0001657	0.040959	0.534526	0.222056	0.596262	1.30649	43	Cat/Bdnf/Sfrp1/Arg2/Cd44/Lama5/Epcam/Fgfr1/Agt/Smad4/Wnt4/Sall1/Dchs1/Gzf1/Smad5/Hs2st1/Dlg1/Foxc1/Ctnnbip1/Smad3/Fgfr2/Tmem59l	URETERIC BUD DEVELOPMENT	GOBP	GO:0001657	22	0.511628
POSITIVE REGULATION OF OLIGODENDROCYTE DIFFERENTIATION%GOBP%GO:0048714	0.041357	0.538367	0.321776	0.688911	1.43932	19	Ptprz1/Aspa/Il33/Clcn2/Ptn/Myrf	POSITIVE REGULATION OF OLIGODENDROCYTE DIFFERENTIATION	GOBP	GO:0048714	6	0.315789
CHOLESTEROL HOMEOSTASIS%GOBP%GO:0042632	0.041958	0.542115	0.21925	0.593703	1.30362	44	Ephx2/Cyp7b1/Pex2/Apob/Apoc3/Med13/Ldlrap1/Gramd1b/Lcat/Soat1/Apoa2/Npc2/Cav1/Ldlr/Plscr3/Il18/Ttc39b/Srebf2/Npc1/Sirt1/Abca2	CHOLESTEROL HOMEOSTASIS	GOBP	GO:0042632	21	0.477273
REGULATION OF CELL ADHESION%GOBP%GO:0030155	0.041958	0.542115	0.21925	0.470895	1.10778	432	Lgals9/Myoc/Itga2/Ptprz1/Lyn/Nid1/Tnc/Rgcc/Apod/Cd9/Lamb1/Anxa1/Lama1/Limch1/Epb41l5/Itgb1/Smarce1/Plg/Emcn/Swap70/Pkp2/Arg2/Cd44/Sart1/Nuak1/Rin2/Lama5/Gstp1/Epcam/Lama2/Ptprc/Serpine2/Stx3/Apbb1ip/Megf10/Tnfaip3/Cspg5/Itga5/Abl1/Ndnf/Cx3cl1/Slc7a1/Pde4d/Cyth3/L1cam/Prkd2/Fadd/Pawr/Magi2/Spock1/Lims1/Fermt2/Wnt4/Fbln2/Vtn/Npy/Apc/Hsd17b12/Tenm3/Ptn/St3gal4/Nedd9/Lamb2/Sema4d/Htr2a/Taok2/Nrp1/Slc4a1/Tmx1/Dab1/Cd63/Bmi1/Rhod/Nckap1l/Itga6/Plxna2/Actl6a/Dhps/Cav1/Dab2/Map4k4/Cd47/Ep300/Dmtn/Ephb2/Gpm6b/Ptprj/Pten/Shb/Cd59a/Ass1/Vcl/Dusp22/S1pr1/Il6st/Ildr2/Il18/Arhgap6/Fermt3/Crk/Tnfaip8l2/Cd81/Cdh13/Dnm2/Cblb/Ythdf2/Ephb4/Spry4/Tyk2/Fcho1/Dlg1/Hsp90aa1/Lamc1/Stk4/Rbpj/Ada/Trpv4/Klf4/Zc3h8/Thbs1/Rc3h2/Lama4/Tgfb2/Dact2/Jag1/Itga3/Prex1/Brd4/Rac2/Ripk2/Zap70/Ptpn6/Mdk/Atm/Glmn/Foxo3/B2m/Cdh1/Adk/Phf10/Smad3/Flna/Rps3/Wnk1/Smarca4/Tsc1/Itgb2/Smarcc2/Peak1/Ptpn11/Mapk14/Dpp4/Pf4/Nck1/C1qbp/Rock1/Abl2/Phldb2	REGULATION OF CELL ADHESION	GOBP	GO:0030155	158	0.365741
STEROID BIOSYNTHETIC PROCESS%GOBP%GO:0006694	0.041958	0.542115	0.21925	0.581509	1.28459	50	Hsd11b1/Abcd3/Ebp/Idi1/Cyp7b1/Dhcr7/Hmgcs2/Pex2/Acat2/Tm7sf2/Hsd17b12/Hsd17b11/Fdft1/Crh/Amacr	STEROID BIOSYNTHETIC PROCESS	GOBP	GO:0006694	15	0.3
ACTIN FILAMENT POLYMERIZATION%GOBP%GO:0030041	0.042957	0.549554	0.216543	0.623444	1.33265	29	Gsn/Pstpip2/Pstpip1/Abl1/Wasl/Spire2/Diaph1/Rhod/Ttc17/Mtss1/Msrb2/Dlg1/Msrb1	ACTIN FILAMENT POLYMERIZATION	GOBP	GO:0030041	13	0.448276
CELLULAR RESPONSE TO STEROID HORMONE STIMULUS%GOBP%GO:0071383	0.042957	0.549554	0.216543	0.550687	1.24089	79	Padi2/Uri1/Anxa1/Cyp7b1/Hmgcs2/Egfr/Gstp1/Pias2/Abhd2/Axin2/Paqr8/Sstr2/Safb/Zfp36l1/Carm1/Serpinf1/Tmf1/Aqp1/Crh/Hnrnpu/Atp1a1/Ass1/Pck2	CELLULAR RESPONSE TO STEROID HORMONE STIMULUS	GOBP	GO:0071383	23	0.291139
PYRIMIDINE RIBONUCLEOTIDE BIOSYNTHETIC PROCESS%GOBP%GO:0009220	0.042957	0.549554	0.216543	0.671625	1.39501	18	Upp1/Uckl1/Nme4/Uprt	PYRIMIDINE RIBONUCLEOTIDE BIOSYNTHETIC PROCESS	GOBP	GO:0009220	4	0.222222
STEROL HOMEOSTASIS%GOBP%GO:0055092	0.042957	0.549554	0.216543	0.587957	1.29315	45	Ephx2/Cyp7b1/Pex2/Apob/Apoc3/Med13/Ldlrap1/Gramd1b/Lcat/Soat1/Apoa2/Npc2/Cav1/Ldlr/Plscr3/Il18/Ttc39b/Srebf2/Npc1/Sirt1/Abca2	STEROL HOMEOSTASIS	GOBP	GO:0055092	21	0.466667
REGULATION OF RECEPTOR CLUSTERING%GOBP%GO:1903909	0.043772	0.550139	0.321776	0.654374	1.38368	24	Lrp4/Gsn/Slc7a11/Farp1/Dok7/Ptn	REGULATION OF RECEPTOR CLUSTERING	GOBP	GO:1903909	6	0.25
AXON ENSHEATHMENT%GOBP%GO:0008366	0.043956	0.550139	0.213928	0.530046	1.20657	104	Myoc/Lgi4/Tspan2/Cd9/Akt2/Aspa/Abcd2/Clu/Serinc5/Fa2h/Galc/Enpp1/Mpz/Lpar1/Plp1/Fgfr3/Grb2/Bcas1/Cldn11/Cntn1/Fyn/Sirt2/Mtmr2/Gpm6b/Pten/Myrf/Ormdl3/Nab1	AXON ENSHEATHMENT	GOBP	GO:0008366	28	0.269231
ENSHEATHMENT OF NEURONS%GOBP%GO:0007272	0.043956	0.550139	0.213928	0.530046	1.20657	104	Myoc/Lgi4/Tspan2/Cd9/Akt2/Aspa/Abcd2/Clu/Serinc5/Fa2h/Galc/Enpp1/Mpz/Lpar1/Plp1/Fgfr3/Grb2/Bcas1/Cldn11/Cntn1/Fyn/Sirt2/Mtmr2/Gpm6b/Pten/Myrf/Ormdl3/Nab1	ENSHEATHMENT OF NEURONS	GOBP	GO:0007272	28	0.269231
LONG-CHAIN FATTY ACID TRANSPORT%GOBP%GO:0015909	0.043956	0.550139	0.213928	0.643349	1.35604	22	Abcd3/Abcd2/Anxa1/Slc27a1/Plin2/Acsl3/Fabp5/Slc2a1	LONG-CHAIN FATTY ACID TRANSPORT	GOBP	GO:0015909	8	0.363636
NEGATIVE REGULATION OF CELL DIFFERENTIATION%GOBP%GO:0045596	0.043956	0.550139	0.213928	0.475499	1.11548	376	Zhx2/Lrp4/Lyn/Ednrb/Grb14/Bdnf/Id1/Sfrp1/Srsf6/Anxa1/Sema3c/C1qc/Limd1/Itgb1/Idh2/Rnf6/Pkp2/Cd44/Egfr/Tmem119/Rgma/Sema3f/Sema7a/Inpp5d/Yap1/Enpp1/Axin2/Fgfr1/Efemp1/Sema4b/Fgfr3/Zfp36l1/Pawr/Gps2/Smad4/Sema4f/Spred2/Fermt2/Wnt4/Tsc22d1/Nucb2/Leo1/Cartpt/Ptn/Akirin1/Sall1/Bmpr1a/Sema4d/Hook3/Map2/Nrp1/Dab1/Pi16/Hdac3/Actl6a/Adipor1/Hnrnpu/Frzb/Cav1/Sirt2/Rapgef2/Spag9/Ephb2/Foxp4/Pten/Shb/Ctnna1/Ntn1/Bmpr2/Ulk2/Ldlr/Tmem176a/Il18/Dact3/Sema4c/Cit/Spred1/Tgfb1i1/Ythdf2/Sirt1/Npr2/Psen1/Fndc3b/Sostdc1/Crim1/Rbpj/Hmg20a/Spry2/Trpc5/Wnt7b/Trpv4/Zc3h8/Hdac6/Ulk1/Rc3h2/Vasn/Ss18/Tgfb2/Mapk1/Jag1/Sema4g/Igfbp5/Hdac4/Paf1/Fbxw7/Nr1d1/Mdk/Ptbp1/Foxo3/B2m/Cdh1/Tgfbr3/Nfatc2/Smad3/Smarca4/Chadl/Appl2/Ptpn11/Cers2/Rorb/Cntf/Flcn/Pf4/Id2/Axin1/Runx1t1/Zfp36l2/Smarcc1/Slc4a2/Med1/Sema6d/Gpr37l1/Slit1/Smad7/Ctdp1/Prickle1/Eif2ak4/Eif4enif1/Nfatc1/Rc3h1/Sox2/Sox8/Ybx1/Frs2/Pak1/Tgfbr1/Actr3/Gdi1	NEGATIVE REGULATION OF CELL DIFFERENTIATION	GOBP	GO:0045596	148	0.393617
REGULATION OF BONE RESORPTION%GOBP%GO:0045124	0.043956	0.550139	0.213928	0.627686	1.33356	27	Cd38/Egfr/Tmem119/P2rx7/Inpp5d/Cartpt/Idua/S1pr1/Ahsg	REGULATION OF BONE RESORPTION	GOBP	GO:0045124	9	0.333333
REGULATION OF MACROPHAGE CYTOKINE PRODUCTION%GOBP%GO:0010935	0.043956	0.550139	0.213928	0.666482	1.39246	19	Plcg2/Casp1/Tlr3/P2rx7/Sema7a/Nlrx1/Myd88/Sirt1/Tgfb2/Ripk2	REGULATION OF MACROPHAGE CYTOKINE PRODUCTION	GOBP	GO:0010935	10	0.526316
REGULATION OF MONONUCLEAR CELL MIGRATION%GOBP%GO:0071675	0.043956	0.550139	0.213928	0.57489	1.27506	54	Lgals9/Padi2/Lyn/Apod/Abl1/Cx3cl1/Fadd/Pla2g7/Wasl/Nedd9/Akirin1/Stk10/Cd47/Ano6/Ptprj	REGULATION OF MONONUCLEAR CELL MIGRATION	GOBP	GO:0071675	15	0.277778
RESPONSE TO OXYGEN LEVELS%GOBP%GO:0070482	0.043956	0.550139	0.213928	0.49338	1.14644	212	Ddr2/Ucp3/Itga2/Cat/Itpr2/Rgcc/Kcnj8/Pygm/Cd38/Hmox1/Sfrp1/Casp1/Pdk1/Kcnj11/Limd1/Cr1l/Acot2/Higd1a/Lpar1/Tmem199/Ndnf/Cbl/Alkbh5/Zfp36l1/Smad4/Apaf1/Sirt4/Pdk3/Slc2a1/Cpt1a/Aqp1/Acaa2/Ptgis/Sod3/Acvr2a/Kcnk3/Cav1/Sirt2/Ep300/Pten/Oprd1/Ccdc115/Il18/Cbs/Trh/Birc2/Dio3/Sirt1/Ppia/Camk2d/Ada/Trpv4/Kdm6a/Vasn/Tgfb2/Aldh3a1/Ngb/Mdm2/Ece1/Fundc1/Pin1/Slc2a8/Atm/Foxo3/Kcnk2/Smad3/Cldn3/Tsc1/Kcna5/Comt	RESPONSE TO OXYGEN LEVELS	GOBP	GO:0070482	70	0.330189
CHOLESTEROL METABOLISM WITH BLOCH AND KANDUTSCH RUSSELL PATHWAYS%WIKIPATHWAYS_20240310%WP4346%MUS MUSCULUS	0.044955	0.552001	0.2114	0.593341	1.29676	41	Ebp/Idi1/Dhcr7/Hmgcs2/Acot2/Acat2/Scd2/Fads2/Tm7sf2/Acsl3/Soat1/Elovl5/Fdft1/Elovl4/Srebf2/Acot1/Lbr/Sc5d	CHOLESTEROL METABOLISM WITH BLOCH AND KANDUTSCH RUSSELL PATHWAYS	WIKIPATHWAYS_20240310	WP4346	18	0.439024
ENDOCHONDRAL OSSIFICATION%WIKIPATHWAYS_20240310%WP1270%MUS MUSCULUS	0.044955	0.552001	0.2114	0.613082	1.32093	33	Ddr2/Serpinh1/Enpp1/Fgfr1/Fgfr3/Bmpr1a/Scin/Igf1r/Frzb/Alpl/Cdkn1c/Mgp/Slc38a2/Tgfb2/Hdac4	ENDOCHONDRAL OSSIFICATION	WIKIPATHWAYS_20240310	WP1270	15	0.454545
EPITHELIAL CELL APOPTOTIC PROCESS%GOBP%GO:1904019	0.044955	0.552001	0.2114	0.58498	1.28802	47	Gsn/Id1/Hmox1/Casp8/Usp53/Abl1/Tmf1/Atf7/Lims1/Apc/Hipk1/Anxa2/Col18a1/Bmpr2/Bcl2l1/Stk4/Agap2	EPITHELIAL CELL APOPTOTIC PROCESS	GOBP	GO:1904019	17	0.361702
NEGATIVE REGULATION OF LEUKOCYTE MIGRATION%GOBP%GO:0002686	0.044955	0.552001	0.2114	0.649528	1.36809	21	Padi2/Cnn2/Apod/Il33/Wasl	NEGATIVE REGULATION OF LEUKOCYTE MIGRATION	GOBP	GO:0002686	5	0.238095
NEGATIVE REGULATION OF LEUKOCYTE PROLIFERATION%GOBP%GO:0070664	0.044955	0.552001	0.2114	0.608986	1.3205	37	Lgals9/Lyn/Il33/Arg2/Cd44/Gstp1/Inpp5d/Pawr	NEGATIVE REGULATION OF LEUKOCYTE PROLIFERATION	GOBP	GO:0070664	8	0.216216
REGULATION OF BONE REMODELING%GOBP%GO:0046850	0.044955	0.552001	0.2114	0.611318	1.32119	34	Cd38/Sfrp1/Gja1/Egfr/Tmem119/P2rx7/Inpp5d/Fgfr3/Cartpt/Idua/S1pr1/Ahsg/Mdk/Suco/Syt7	REGULATION OF BONE REMODELING	GOBP	GO:0046850	15	0.441176
REGULATION OF PRODUCTION OF MOLECULAR MEDIATOR OF IMMUNE RESPONSE%GOBP%GO:0002700	0.044955	0.552001	0.2114	0.553194	1.2422	73	Plcg2/Hmox1/Casp1/Ighm/Tlr3/Slc15a4/Il33/P2rx7/Ptprc/Sema7a/Pagr1a/Tnfaip3/Tril/Kit/Nlrx1/Traf2/Htr2a/Apoa2/Dhx36/Ephb2/Il18/Myd88/Rbp4/Cd81/Sirt1/Stat6/Paxip1/Tgfb2/Mlh1/Ripk2/Ddx21/B2m	REGULATION OF PRODUCTION OF MOLECULAR MEDIATOR OF IMMUNE RESPONSE	GOBP	GO:0002700	32	0.438356
TETRAPYRROLE METABOLIC PROCESS%GOBP%GO:0033013	0.044955	0.552001	0.2114	0.605279	1.30949	36	Mmab/Hmox1/Tmem14c/Blvrb	TETRAPYRROLE METABOLIC PROCESS	GOBP	GO:0033013	4	0.111111
ACUTE INFLAMMATORY RESPONSE%GOBP%GO:0002526	0.045954	0.556739	0.208955	0.630435	1.33514	25	Serpina1b/Serpina3n/A2m/Vwf/Fcgr1/Ass1/Ahsg/F12/Cd163/Ctnnbip1/Hp/Lipa	ACUTE INFLAMMATORY RESPONSE	GOBP	GO:0002526	12	0.48
CELLULAR RESPONSE TO GLUCOCORTICOID STIMULUS%GOBP%GO:0071385	0.045954	0.556739	0.208955	0.620615	1.33014	31	Anxa1/Hmgcs2/Egfr/Gstp1/Axin2/Sstr2/Zfp36l1/Serpinf1/Aqp1/Crh/Hnrnpu/Ass1/Pck2	CELLULAR RESPONSE TO GLUCOCORTICOID STIMULUS	GOBP	GO:0071385	13	0.419355
IMPORT ACROSS PLASMA MEMBRANE%GOBP%GO:0098739	0.045954	0.556739	0.208955	0.533558	1.20953	96	Slc7a11/Gfap/Kcnj16/Kcnj8/Slc15a2/Kcnj11/Slc15a4/Slc6a13/Slc12a4/Slc1a3/Slc16a2/Slc27a1/Slc9a5/Slc7a1/Slc7a2/Pawr/Lrrc8c/Slc6a20a/Slc31a1/Slc2a1/Atp1b3	IMPORT ACROSS PLASMA MEMBRANE	GOBP	GO:0098739	21	0.21875
NEGATIVE REGULATION OF INNATE IMMUNE RESPONSE%GOBP%GO:0045824	0.045954	0.556739	0.208955	0.589289	1.29393	44	Lgals9/A2m/Smpdl3b/Tnfaip3/Isg15/Nlrx1/Cactin	NEGATIVE REGULATION OF INNATE IMMUNE RESPONSE	GOBP	GO:0045824	7	0.159091
OLIGODENDROCYTE DEVELOPMENT%GOBP%GO:0014003	0.045954	0.556739	0.208955	0.59298	1.29597	41	Lyn/Aspa/Clu/Fa2h/Gstp1/Enpp1/Lpar1/Plp1/Fgfr3/Cntn1/Gpm6b/Pten/Myrf/Eif2b1/Abca2/Tppp	OLIGODENDROCYTE DEVELOPMENT	GOBP	GO:0014003	16	0.390244
ACIDIC AMINO ACID TRANSPORT%GOBP%GO:0015800	0.046953	0.556739	0.206588	0.589518	1.29067	42	Slc7a11/Kcnj8/Bdnf/Gja1/Slc6a13/Slc1a3/P2rx7	ACIDIC AMINO ACID TRANSPORT	GOBP	GO:0015800	7	0.166667
NEGATIVE REGULATION OF TRANSPORT%GOBP%GO:0051051	0.046953	0.556739	0.206588	0.480807	1.12286	271	Lgals9/Ptgs1/Cnn2/Crhbp/Grp/Apod/Hmox1/Sfrp1/Npy5r/Lrrtm2/Akt2/Gja1/Sh3gl3/Anxa1/Kcnj11/Derl2/Idh2/Serpine2/Akap1/Lrrtm1/Ankrd27/Prkcb/Nos3/Pawr/Sirt4/Cttnbp2nl/Fabp5/Ubqln2/Nucb2/Cartpt/Ubac2/Vip/Rap1b/Htr2a/Ei24/Apoa2/Nckap1l/Hdac3/Crh/Oprm1/Cav1/Map4k4/Anxa2/Bin1/Mtmr2/Cd47/Rab23/Rin3/Npy1r/Ephb2/Gpm6b/Pten/Idua/Tbc1d1/Gnai2/Wnk3/Wdr41/Trh/Htr1a/Hrh3/Svip/Rab33b/Srebf2/Apoc1/Sirt1/Pik3c2a/Abca2/Grm7/Snx33/Cers1/Ahi1/Ada/Vsnl1/Slc43a2/Gnao1/Maob/Dph3/Chp1/Tgfb2/Trim9/Pid1/Pkig/Erlec1/Lypla1/Stk39/Asic1/Smcr8/Gbp4/Wnk1/Pde4c/Crbn/Commd1/Appl2/Ptpn11	NEGATIVE REGULATION OF TRANSPORT	GOBP	GO:0051051	94	0.346863
PATTERN RECOGNITION RECEPTOR SIGNALING PATHWAY%GOBP%GO:0002221	0.046953	0.556739	0.206588	0.575832	1.27299	52	Plcg2/Lyn/Kcnj8/Casp1/Tlr3/Otulin/Trim25/Tril/Tlr13/Traf3/Sirt2/Rnf34/Rnf144a/Tnip2/Myd88	PATTERN RECOGNITION RECEPTOR SIGNALING PATHWAY	GOBP	GO:0002221	15	0.288462
POSITIVE REGULATION OF LEUKOCYTE MIGRATION%GOBP%GO:0002687	0.046953	0.556739	0.206588	0.562235	1.25671	61	Lgals9/Aoc3/Itga2/Swap70/Abl1/Cx3cl1/Fadd/Pla2g7/Pawr/Ptn/Nedd9/Akirin1/Nckap1l/Cd47/Ano6/Ptprj	POSITIVE REGULATION OF LEUKOCYTE MIGRATION	GOBP	GO:0002687	16	0.262295
POSITIVE REGULATION OF PROTEIN PHOSPHORYLATION%GOBP%GO:0001934	0.046953	0.556739	0.206588	0.482908	1.128	274	Ddr2/Lrp4/Plcg2/Ptprz1/Lyn/Ednrb/Eng/Bdnf/Akt2/Ighm/Pfn2/Limch1/Itgb1/Cd44/Egfr/Tmem119/P2rx7/Rgma/Ptprc/Sema7a/Axin2/Fgfr1/Hcls1/Itga5/Abl1/Cx3cl1/Araf/Pde4d/Lrrk2/Fgfr3/Kit/Agt/Hsf1/Dok7/Cartpt/Vtn/Ip6k2/Map2k7/Nedd9/Map2k6/Sema4d/Traf2/Htr2a/Nrp1/Map3k13/Cntn1/Hdac3/Fyn/Crh/Slc8a2/Acvr2a/Cav1/Anxa2/Rapgef2/Ep300/Brat1/Rapgef3/Ptprj/Oprd1/Il6st/Mapre3/Wnk3/Il18/Ogt/Stradb/Map2k3/Sirt1/Ppia/Psen1/Hsp90aa1/Stk4/Mapk15/Spry2/Trpc5/Tnks1bp1/Hdac6/Cav2/Trim65/Mapk1/Ube2k/Mapk8ip3/Yes1/Sh2d3c/Fbxw7/Ripk2/Pin1/Cln3/Dvl2/Maged1/Cldn3/Mprip/Mif/Cspg4/Strada/Ptpn11/Cntf/Pak2/Axin1/Akap9/Prkd1/Gas6	POSITIVE REGULATION OF PROTEIN PHOSPHORYLATION	GOBP	GO:0001934	101	0.368613
PYRIMIDINE RIBONUCLEOTIDE METABOLIC PROCESS%GOBP%GO:0009218	0.046953	0.556739	0.206588	0.63459	1.34057	23	Upp1/Uckl1/Nme4/Uprt/Dpys/Dpyd	PYRIMIDINE RIBONUCLEOTIDE METABOLIC PROCESS	GOBP	GO:0009218	6	0.26087
CARDIAC MUSCLE TISSUE DEVELOPMENT%GOBP%GO:0048738	0.047952	0.556739	0.204295	0.517283	1.18059	111	Kcnj8/Eng/Sgcd/Casp8/Pdlim5/Kcnj11/Itgb1/Sgcb/Pkp2/Acadm/Kdm6b/Fgfr1/Abl1/Ptcd2/Agt/Ift20/Fadd/Smad4/Myh11/Bmpr1a/Nprl3/Hnrnpu/Ttn/Pten/Speg/Bmpr2/S1pr1/Fhl2/Rbp4/Aldh1a2/Camk2d/Foxc1/Rbpj/Mbd2	CARDIAC MUSCLE TISSUE DEVELOPMENT	GOBP	GO:0048738	34	0.306306
INNATE IMMUNE RESPONSE-ACTIVATING SIGNALING PATHWAY%GOBP%GO:0002758	0.047952	0.556739	0.204295	0.571446	1.26627	53	Plcg2/Lyn/Kcnj8/Casp1/Tlr3/Otulin/Trim25/Tril/Tlr13/Traf3/Sirt2/Rnf34/Rnf144a/Tnip2/Myd88	INNATE IMMUNE RESPONSE-ACTIVATING SIGNALING PATHWAY	GOBP	GO:0002758	15	0.283019
MYELINATION%GOBP%GO:0042552	0.047952	0.556739	0.204295	0.525411	1.19542	103	Myoc/Lgi4/Tspan2/Cd9/Akt2/Aspa/Abcd2/Clu/Serinc5/Fa2h/Galc/Enpp1/Mpz/Lpar1/Plp1/Fgfr3/Grb2/Bcas1/Cntn1/Fyn/Sirt2/Mtmr2/Gpm6b/Pten/Myrf/Ormdl3/Nab1	MYELINATION	GOBP	GO:0042552	27	0.262136
NEGATIVE REGULATION OF CELL DEVELOPMENT%GOBP%GO:0010721	0.047952	0.556739	0.204295	0.501631	1.15926	165	Lrp4/Lyn/Ednrb/Grb14/Bdnf/Id1/Sfrp1/Anxa1/Sema3c/C1qc/Idh2/Rnf6/Cd44/Rgma/Sema3f/Sema7a/Inpp5d/Sema4b/Fgfr3/Sema4f/Tsc22d1/Cartpt/Ptn/Bmpr1a/Sema4d/Hook3/Map2/Nrp1/Dab1/Frzb/Sirt2/Rapgef2/Ephb2/Pten/Shb/Ctnna1/Ntn1/Ulk2/Ldlr/Tmem176a/Sema4c/Cit/Npr2/Psen1/Trpc5/Wnt7b/Zc3h8/Hdac6/Ulk1/Rc3h2/Sema4g/Fbxw7/Nr1d1/Mdk/B2m/Cdh1	NEGATIVE REGULATION OF CELL DEVELOPMENT	GOBP	GO:0010721	56	0.339394
NEGATIVE REGULATION OF SECRETION%GOBP%GO:0051048	0.047952	0.556739	0.204295	0.523803	1.19362	107	Lgals9/Ptgs1/Crhbp/Hmox1/Sfrp1/Npy5r/Gja1/Anxa1/Kcnj11/Idh2/Sirt4/Nucb2/Cartpt/Rap1b/Nckap1l/Crh/Oprm1/Map4k4/Npy1r/Idua/Tbc1d1/Gnai2/Wnk3/Wdr41/Trh/Htr1a/Hrh3/Rab33b/Sirt1/Grm7/Ada/Vsnl1/Gnao1/Maob/Dph3/Trim9/Stk39/Asic1/Smcr8/Wnk1/Pde4c/Ptpn11/Cry1/Rabgef1	NEGATIVE REGULATION OF SECRETION	GOBP	GO:0051048	44	0.411215
REGULATION OF CELL MATURATION%GOBP%GO:1903429	0.047952	0.556739	0.204295	0.684746	1.4075	15	Ednrb/Grb14/Lrrk2/Map3k13/Sirt2/Shb/Npr2	REGULATION OF CELL MATURATION	GOBP	GO:1903429	7	0.466667
REGULATION OF LEUKOCYTE DEGRANULATION%GOBP%GO:0043300	0.047952	0.556739	0.204295	0.633855	1.33902	23	Lgals9/Lyn/Hmox1/Stxbp2/Nckap1l/Gab2/Fer/Snx4	REGULATION OF LEUKOCYTE DEGRANULATION	GOBP	GO:0043300	8	0.347826
SUPERPATHWAY OF CHOLESTEROL BIOSYNTHESIS%BIOCYC%PWY66-5	0.047952	0.556739	0.204295	0.640095	1.34919	22	Ebp/Idi1/Dhcr7/Hmgcs2/Acat2/Tm7sf2/Fdft1	SUPERPATHWAY OF CHOLESTEROL BIOSYNTHESIS	BIOCYC	PWY66-5	7	0.318182
AUTONOMIC NERVOUS SYSTEM DEVELOPMENT%GOBP%GO:0048483	0.048951	0.556739	0.202072	0.660446	1.37985	19	Vcam1/Ednrb/Sema3f/Nrp1/Fzd3	AUTONOMIC NERVOUS SYSTEM DEVELOPMENT	GOBP	GO:0048483	5	0.263158
AXON ENSHEATHMENT IN CENTRAL NERVOUS SYSTEM%GOBP%GO:0032291	0.048951	0.556739	0.202072	0.632734	1.33793	24	Aspa/Clu/Fa2h/Enpp1/Plp1/Fgfr3/Cntn1/Gpm6b/Pten/Myrf/Abca2	AXON ENSHEATHMENT IN CENTRAL NERVOUS SYSTEM	GOBP	GO:0032291	11	0.458333
CENTRAL NERVOUS SYSTEM MYELINATION%GOBP%GO:0022010	0.048951	0.556739	0.202072	0.632734	1.33793	24	Aspa/Clu/Fa2h/Enpp1/Plp1/Fgfr3/Cntn1/Gpm6b/Pten/Myrf/Abca2	CENTRAL NERVOUS SYSTEM MYELINATION	GOBP	GO:0022010	11	0.458333
NEGATIVE REGULATION OF ERBB SIGNALING PATHWAY%GOBP%GO:1901185	0.048951	0.556739	0.202072	0.646009	1.36068	21	Ptprf/Egfr/Cbl/Cadm1/Psen2/Ptprj/Rnf115/Itga1/Psen1/Zfyve28	NEGATIVE REGULATION OF ERBB SIGNALING PATHWAY	GOBP	GO:1901185	10	0.47619
NEUTROPHIL DEGRANULATION%REACTOME DATABASE ID RELEASE 81%6798695	0.048951	0.556739	0.202072	0.48145	1.12479	288	Padi2/Gsn/Cat/Serpina3n/Cnn2/Pld1/Ampd3/Stom/Aldh3b1/Cst3/Ctsh/Prdx6/Slc15a4/Magt1/Rab5b/Pgm1/Tmem30a/Cd44/Cd93/Mme/Ptprc/Pygl/Serpinb1a/Idh1/Dera/Cpne1/Tubb4b/Nit2/Apaf1/Dock2/Fabp5/Slc44a2/Prdx4/Ttr/Actr1b/Ptprn2/Ctsc/Lamp2/Rap1b/Stk10/Diaph1/Rab37/Cd63/Nckap1l/Npc2/Ghdc/Gca/Snap23/Man2b1/Naprt/Cpne3/Anxa2/Hgsnat/Cd47/Ano6/Ppie/Ptprj/Galns/Vcl/Rab3d/Ormdl3/Rab31/Dync1h1/Rab9b/Acly/Ahsg/Asah1/Ctsz/Ndufc2/Ppia/Nras/Hsp90aa1/S100a9/Pdap1/Golga7/Neu1/Dpp7/Rab18/Snap29/Anpep/Degs1/Igf2r/Mapk1/Trpm2/Dynll1/Cracr2a/Ptpn6/Hp/Psmd11/B2m/Ptges2/Rhof/Arsa/Ypel5/Vamp8/Mif/Itgb2/Psmd2/Mapk14/Rock1/Fuca2	NEUTROPHIL DEGRANULATION	REACTOME DATABASE ID RELEASE 81	6798695	101	0.350694
REGULATION OF INTERLEUKIN-6 PRODUCTION%GOBP%GO:0032675	0.048951	0.556739	0.202072	0.569729	1.26729	56	Lgals9/Plcg2/Zbtb20/Tlr3/Il33/P2rx7/Il1rap/Inpp5d/Tnfaip3/Afap1l2	REGULATION OF INTERLEUKIN-6 PRODUCTION	GOBP	GO:0032675	10	0.178571
RESPONSE TO FATTY ACID%GOBP%GO:0070542	0.048951	0.556739	0.202072	0.618555	1.32149	30	Cat/Aacs/Hmox1/Hmgcs2/Scd2/Cdk4/Pdk3/Cpt1a/Pcsk1/Ass1/Ldlr/Kcnk4/Trpv4/Pid1/Foxo3	RESPONSE TO FATTY ACID	GOBP	GO:0070542	15	0.5
STEROID HORMONE MEDIATED SIGNALING PATHWAY%GOBP%GO:0043401	0.048951	0.556739	0.202072	0.588043	1.28744	42	Padi2/Cyp7b1/Pias2/Abhd2/Paqr8/Safb/Carm1/Tmf1	STEROID HORMONE MEDIATED SIGNALING PATHWAY	GOBP	GO:0043401	8	0.190476
ARGININE AND PROLINE METABOLISM%SMPDB%SMP0000020	0.04995	0.556739	0.199915	0.677527	1.39748	16	Gatm/Prodh/Gamt/Glud1/Aldh4a1/Ass1/Slc25a15/Dao/Oat	ARGININE AND PROLINE METABOLISM	SMPDB	SMP0000020	9	0.5625
ARGININE: GLYCINE AMIDINOTRANSFERASE DEFICIENCY (AGAT DEFICIENCY)%PATHWHIZ%PW000084	0.04995	0.556739	0.199915	0.677527	1.39748	16	Gatm/Prodh/Gamt/Glud1/Aldh4a1/Ass1/Slc25a15/Dao/Oat	ARGININE: GLYCINE AMIDINOTRANSFERASE DEFICIENCY (AGAT DEFICIENCY)	PATHWHIZ	PW000084	9	0.5625
CELLULAR OXIDANT DETOXIFICATION%GOBP%GO:0098869	0.04995	0.556739	0.199915	0.581222	1.27974	47	Cat/Ptgs1/Prdx6/Nqo1/Ubiad1/Gpx8/Nos3/Prdx4/Kdm3b/Gpx3/Sod3/Nnt	CELLULAR OXIDANT DETOXIFICATION	GOBP	GO:0098869	12	0.255319
CREATINE DEFICIENCY, GUANIDINOACETATE METHYLTRANSFERASE DEFICIENCY%PATHWHIZ%PW000480	0.04995	0.556739	0.199915	0.677527	1.39748	16	Gatm/Prodh/Gamt/Glud1/Aldh4a1/Ass1/Slc25a15/Dao/Oat	CREATINE DEFICIENCY, GUANIDINOACETATE METHYLTRANSFERASE DEFICIENCY	PATHWHIZ	PW000480	9	0.5625
GUANIDINOACETATE METHYLTRANSFERASE DEFICIENCY (GAMT DEFICIENCY)%SMPDB%SMP0000188	0.04995	0.556739	0.199915	0.677527	1.39748	16	Gatm/Prodh/Gamt/Glud1/Aldh4a1/Ass1/Slc25a15/Dao/Oat	GUANIDINOACETATE METHYLTRANSFERASE DEFICIENCY (GAMT DEFICIENCY)	SMPDB	SMP0000188	9	0.5625
HORMONE METABOLIC PROCESS%GOBP%GO:0042445	0.04995	0.556739	0.199915	0.537989	1.21594	84	Ddo/Hsd11b1/Papss2/Ednrb/Aldh1a1/Crhbp/Dhcr7/Yipf5/Slc16a2/Mme/Hsd17b4/Enpp1/Aldh1a7/Safb/Agt/Wnt4/Hsd17b12/Adh1/Dhrs3/Hsd17b11/Pcsk1/Crabp2/Rbp4/Aldh1a2/Dio3/Lipe/Rdh5/Foxred2/Pcsk1n/Sgpl1/Ece1/Dhrs11/Crym/Comt/Ptpn11/Plekha1/Aldh1a3	HORMONE METABOLIC PROCESS	GOBP	GO:0042445	37	0.440476
HYPERORNITHINEMIA WITH GYRATE ATROPHY (HOGA)%PATHWHIZ%PW000481	0.04995	0.556739	0.199915	0.677527	1.39748	16	Gatm/Prodh/Gamt/Glud1/Aldh4a1/Ass1/Slc25a15/Dao/Oat	HYPERORNITHINEMIA WITH GYRATE ATROPHY (HOGA)	PATHWHIZ	PW000481	9	0.5625
HYPERORNITHINEMIA-HYPERAMMONEMIA-HOMOCITRULLINURIA [HHH-SYNDROME]%PATHWHIZ%PW000482	0.04995	0.556739	0.199915	0.677527	1.39748	16	Gatm/Prodh/Gamt/Glud1/Aldh4a1/Ass1/Slc25a15/Dao/Oat	HYPERORNITHINEMIA-HYPERAMMONEMIA-HOMOCITRULLINURIA [HHH-SYNDROME]	PATHWHIZ	PW000482	9	0.5625
HYPERPROLINEMIA TYPE I%SMPDB%SMP0000361	0.04995	0.556739	0.199915	0.677527	1.39748	16	Gatm/Prodh/Gamt/Glud1/Aldh4a1/Ass1/Slc25a15/Dao/Oat	HYPERPROLINEMIA TYPE I	SMPDB	SMP0000361	9	0.5625
HYPERPROLINEMIA TYPE II%SMPDB%SMP0000360	0.04995	0.556739	0.199915	0.677527	1.39748	16	Gatm/Prodh/Gamt/Glud1/Aldh4a1/Ass1/Slc25a15/Dao/Oat	HYPERPROLINEMIA TYPE II	SMPDB	SMP0000360	9	0.5625
L-ARGININE:GLYCINE AMIDINOTRANSFERASE DEFICIENCY%PATHWHIZ%PW000483	0.04995	0.556739	0.199915	0.677527	1.39748	16	Gatm/Prodh/Gamt/Glud1/Aldh4a1/Ass1/Slc25a15/Dao/Oat	L-ARGININE:GLYCINE AMIDINOTRANSFERASE DEFICIENCY	PATHWHIZ	PW000483	9	0.5625
NEGATIVE REGULATION OF GROWTH%GOBP%GO:0045926	0.04995	0.556739	0.199915	0.507472	1.16693	145	St7l/Dnajb2/Sfrp1/Gja1/Sema3c/Bbs2/Rnf6/Rgma/Sema3f/Sema7a/Serpine2/Zmat3/Cth/Sh3bp4/Sema4b/Fgfr3/Agt/Hspa1a/Smad4/Sema4f/Apc/Ip6k2/Sema4d/Map2/Ei24/Nrp1/Cirbp/Pi16/Rrad/Adipor1/Frzb/Dab2/Spag9/Ccar2/Ptprj/Pten/Ntn1/Bmpr2/Ulk2/Dact3/Sema4c/Rbp4/Cdkn2c/Ahsg/Dnajc2/Stk4/Tspyl2/Gng4/Hdac6/Ulk1/Ing4/Tgfb2/Sema4g/Igfbp5/Cgref1/Kcnk2/Cdh1/Smad3	NEGATIVE REGULATION OF GROWTH	GOBP	GO:0045926	58	0.4
ORNITHINE AMINOTRANSFERASE DEFICIENCY (OAT DEFICIENCY)%SMPDB%SMP0000363	0.04995	0.556739	0.199915	0.677527	1.39748	16	Gatm/Prodh/Gamt/Glud1/Aldh4a1/Ass1/Slc25a15/Dao/Oat	ORNITHINE AMINOTRANSFERASE DEFICIENCY (OAT DEFICIENCY)	SMPDB	SMP0000363	9	0.5625
PROLIDASE DEFICIENCY (PD)%PATHWHIZ%PW000083	0.04995	0.556739	0.199915	0.677527	1.39748	16	Gatm/Prodh/Gamt/Glud1/Aldh4a1/Ass1/Slc25a15/Dao/Oat	PROLIDASE DEFICIENCY (PD)	PATHWHIZ	PW000083	9	0.5625
PROLINEMIA TYPE II%PATHWHIZ%PW000087	0.04995	0.556739	0.199915	0.677527	1.39748	16	Gatm/Prodh/Gamt/Glud1/Aldh4a1/Ass1/Slc25a15/Dao/Oat	PROLINEMIA TYPE II	PATHWHIZ	PW000087	9	0.5625
STRIATED MUSCLE TISSUE DEVELOPMENT%GOBP%GO:0014706	0.04995	0.556739	0.199915	0.51782	1.18345	115	Kcnj8/Eng/Sgcd/Casp8/Pdlim5/Kcnj11/Sema3c/Itgb1/Sgcb/Pkp2/Acadm/Kdm6b/Fgfr1/Abl1/Ptcd2/Agt/Ift20/Fadd/Smad4/Myh11/Bmpr1a/Nprl3/Hnrnpu/Ttn/Pten/Speg/Bmpr2/S1pr1/Fhl2/Rbp4/Aldh1a2/Camk2d/Foxc1/Rbpj/Mbd2	STRIATED MUSCLE TISSUE DEVELOPMENT	GOBP	GO:0014706	35	0.304348
CHOLESTEROL METABOLIC PROCESS%GOBP%GO:0008203	0.0509491	0.566658	0.197822	0.556243	1.2461	64	Cat/Ebp/Idi1/Cyp7b1/Dhcr7/Hmgcs2/Apob/Apoc3/Tm7sf2/Ldlrap1/Lcat/Soat1/Apoa2/Fdft1/Npc2/Cln8/Ldlr/Srebf2/Npc1/Apoc1/Lipe	CHOLESTEROL METABOLIC PROCESS	GOBP	GO:0008203	21	0.328125
CARDIAC MUSCLE CELL DIFFERENTIATION%GOBP%GO:0055007	0.0519481	0.57044	0.195789	0.563418	1.25703	58	Kcnj8/Sgcd/Pdlim5/Itgb1/Sgcb/Acadm/Kdm6b/Agt/Ift20/Myh11/Bmpr1a/Hnrnpu/Ttn/Speg/Fhl2	CARDIAC MUSCLE CELL DIFFERENTIATION	GOBP	GO:0055007	15	0.258621
CELLULAR RESPONSE TO DECREASED OXYGEN LEVELS%GOBP%GO:0036294	0.0519481	0.57044	0.195789	0.537656	1.21486	86	Ddr2/Rgcc/Hmox1/Sfrp1/Pdk1/Cr1l/Higd1a/Ndnf/Cbl/Zfp36l1/Sirt4/Pdk3/Aqp1/Acaa2/Ptgis/Acvr2a/Kcnk3/Sirt2/Pten/Oprd1/Cbs	CELLULAR RESPONSE TO DECREASED OXYGEN LEVELS	GOBP	GO:0036294	21	0.244186
INTEGRIN SIGNALLING PATHWAY%PANTHER PATHWAY%P00034	0.0519481	0.57044	0.195789	0.515445	1.18006	120	Itga2/Arpc1b/Ntn4/Lamb1/Lama1/Itgb1/Col12a1/Lama5/Lama2/Ptpn12/Itga5/Araf/Col6a2/Lamb2/Rap1b/Itga6/Fyn/Parva/Cav1/Col4a1/Lamc3/Vcl/Crk/Itgb8/Arpc1a/Itgb4/Arl1/Map2k3/Rhoc/Itga1/Col4a2/Pik3c2a/Itga7/Nras/Tln1/Lamc1/Pxn/Map3k2/Col17a1/Lama4/Rnd3/Itga3/Arf1/Dnajc27/Rac2/Col14a1/Flna/Itgb2/Pik3cd/Col15a1	INTEGRIN SIGNALLING PATHWAY	PANTHER PATHWAY	P00034	50	0.416667
POSITIVE REGULATION OF CHOLESTEROL TRANSPORT%GOBP%GO:0032376	0.0519481	0.57044	0.195789	0.63011	1.33238	24	Scp2/Lpcat3/Acat2/Abca8a/Ldlrap1/Gps2/Pltp/Cav1/Anxa2/Eepd1/Sirt1	POSITIVE REGULATION OF CHOLESTEROL TRANSPORT	GOBP	GO:0032376	11	0.458333
POSITIVE REGULATION OF STEROL TRANSPORT%GOBP%GO:0032373	0.0519481	0.57044	0.195789	0.63011	1.33238	24	Scp2/Lpcat3/Acat2/Abca8a/Ldlrap1/Gps2/Pltp/Cav1/Anxa2/Eepd1/Sirt1	POSITIVE REGULATION OF STEROL TRANSPORT	GOBP	GO:0032373	11	0.458333
RESPONSE TO TOXIC SUBSTANCE%GOBP%GO:0009636	0.0519481	0.57044	0.195789	0.511299	1.17242	135	Cat/Slc7a11/Lyn/Ptgs1/Slc30a4/Aldh1a1/Slc30a10/Ephx2/Prdx6/Nqo1/Inmt/Ephx1/Gstp1/Ubiad1/Kdm6b/Pon2/Ercc6/Kcnc2/Gpx8/Nos3/Prdx4/Kdm3b/Bak1/Esd/Gpx3/Asns	RESPONSE TO TOXIC SUBSTANCE	GOBP	GO:0009636	26	0.192593
CARBOHYDRATE CATABOLIC PROCESS%GOBP%GO:0016052	0.0529471	0.575328	0.193813	0.543929	1.22371	76	Phkg1/Aldh1a1/Pygm/Ctbs/Galm/Hkdc1/Pgm1/Man2c1/Pygl/Enpp1/Dera/Aldh1a7/Neu4/Nudt5/Ldha/Galt/Htr2a/Man2b1/Pklr/Bpgm/Galk1/Neu1/Gpd2/Pgd/Gale/Foxk2/Sord/Dhtkd1/Lipa	CARBOHYDRATE CATABOLIC PROCESS	GOBP	GO:0016052	29	0.381579
NEPHRON DEVELOPMENT%GOBP%GO:0072006	0.0529471	0.575328	0.193813	0.544195	1.22347	75	Nid1/Ednrb/Enpep/Acta2/Kirrel3/Sec61a1/Cd44/Lama5/Agt/Smad4/Magi2/Wnt4/Lamb2/Sall1/Dchs1/Aqp1/Gzf1/Glcci1/Mtss1/Hs2st1/Col4a2/Dlg1/Foxc1/Cd34/Mpv17/Wnt7b/Ctnnbip1/Jag1/Itga3/Commd5/Tmem59l/Comt	NEPHRON DEVELOPMENT	GOBP	GO:0072006	32	0.426667
PERIPHERAL NERVOUS SYSTEM DEVELOPMENT%GOBP%GO:0007422	0.0529471	0.575328	0.193813	0.567309	1.25711	53	Myoc/Lgi4/Ednrb/Bdnf/Akt2/Fa2h/Lama2/Agt/Grb2/Lamb2/Tbce/Sirt2	PERIPHERAL NERVOUS SYSTEM DEVELOPMENT	GOBP	GO:0007422	12	0.226415
PYRIMIDINE NUCLEOSIDE MONOPHOSPHATE METABOLIC PROCESS%GOBP%GO:0009129	0.0529471	0.575328	0.193813	0.652898	1.36408	19	Upp1/Uckl1/Uprt/Nt5m/Dpys/Dpyd	PYRIMIDINE NUCLEOSIDE MONOPHOSPHATE METABOLIC PROCESS	GOBP	GO:0009129	6	0.315789
REGULATION OF COLD-INDUCED THERMOGENESIS%GOBP%GO:0120161	0.0529471	0.575328	0.193813	0.543747	1.22246	75	Aldh1a1/Id1/Gja1/Gatm/Kdm6b/Sfxn5/Dbh/Hsf1/Fabp5/Apc/Lnpep/Map2k6/Igf1r/Hdac3/Oma1/Adipor1/Cav1/Il18/Alpl/Ogt/Dync1h1/Plcl2/Plcl1/Rbpj/Stat6/Lama4/Nr1d1/Smarca4/Appl2/Ehmt1/Flcn	REGULATION OF COLD-INDUCED THERMOGENESIS	GOBP	GO:0120161	31	0.413333
MYELOID LEUKOCYTE MEDIATED IMMUNITY%GOBP%GO:0002444	0.0539461	0.576535	0.191892	0.607402	1.30869	33	Lyn/Grp/Ncf1/Ptgds/Tusc2/Fcgr1/Cbl/Kit	MYELOID LEUKOCYTE MEDIATED IMMUNITY	GOBP	GO:0002444	8	0.242424
NEGATIVE REGULATION OF SECRETION BY CELL%GOBP%GO:1903531	0.0539461	0.576535	0.191892	0.530853	1.20581	99	Lgals9/Ptgs1/Crhbp/Hmox1/Sfrp1/Npy5r/Gja1/Anxa1/Kcnj11/Idh2/Sirt4/Nucb2/Cartpt/Rap1b/Nckap1l/Crh/Oprm1/Map4k4/Npy1r/Idua/Tbc1d1/Gnai2/Wdr41/Trh/Hrh3/Rab33b/Sirt1/Grm7/Vsnl1/Gnao1/Maob/Dph3	NEGATIVE REGULATION OF SECRETION BY CELL	GOBP	GO:1903531	32	0.323232
REGULATION OF LEUKOCYTE MEDIATED IMMUNITY%GOBP%GO:0002703	0.0539461	0.576535	0.191892	0.533058	1.2051	90	Lgals9/Plcg2/Lyn/Hmox1/Tlr3/Slc15a4/Cr1l/Fcgr1/P2rx7/Ptprc/Pagr1a/Cadm1/Kit/Fadd/H2-Q10/H2-K1/Stxbp2/Traf2/Nckap1l/Dhx36/Cd55/Gab2/Fer/Dusp22/Il18/Snx4/Crk/Cd81/Stat6/Paxip1/Mlh1/Rac2/Ptpn6/Ddx21/B2m/Fbxo38/Tap1	REGULATION OF LEUKOCYTE MEDIATED IMMUNITY	GOBP	GO:0002703	37	0.411111
REGULATION OF MONONUCLEAR CELL PROLIFERATION%GOBP%GO:0032944	0.0539461	0.576535	0.191892	0.530525	1.20369	97	Lgals9/Lyn/Cnn2/Cd38/Ighm/Anxa1/Arg2/Cd44/Ptprc/Inpp5d/Slc7a1/Fadd/Pawr/Slc4a1/Bmi1/Nckap1l/Dhps/Ephb2/Pten/Cd59a/Il6st/Gal/Il18/Myd88/Cd81/Cblb/Tyk2/Dlg1/Bcl2l1/Ada/Sh3rf1/Rac2/Ripk2/Zap70/Ptpn6/Atm/Glmn/Adk/Nfatc2/Rps3/Mif	REGULATION OF MONONUCLEAR CELL PROLIFERATION	GOBP	GO:0032944	41	0.42268
RESPONSE TO INORGANIC SUBSTANCE%GOBP%GO:0010035	0.0539461	0.576535	0.191892	0.47345	1.10964	351	Ucp3/Gsn/Plcg2/Serpina1b/Gpld1/Cat/S100a16/Aspn/Slc30a4/Ednrb/Slc30a10/Crhbp/Grp/Hmox1/Anxa1/Nqo1/Syt13/Clic4/Mylk/Slc1a3/Hmgcs2/Gatm/Glra3/Egfr/P2rx7/Bsg/Kdm6b/Enpp1/Fgfr1/Ankzf1/Tnfaip3/Cpne7/Abl1/Lrrk2/Fgfr3/Ercc6/Kcnc2/Cpne1/Kit/Pef1/Nos3/Cdk4/Serpinf1/Hsf1/Ogg1/Lcat/Bak1/Nt5e/Cybrd1/Rasa4/Sipa1/Syt17/Aqp1/Pcgf2/Traf2/Syt10/Glud1/Slc13a5/Slc4a1/Sod3/Fyn/Dhx36/Kcnk3/Pcsk1/Cav1/Cpne4/Cpne3/Fntb/Ep300/Dmtn/Kcnmb4/D2hgdh/Zfand1/Nrxn1	RESPONSE TO INORGANIC SUBSTANCE	GOBP	GO:0010035	74	0.210826
RESPONSE TO INTERLEUKIN-1%GOBP%GO:0070555	0.0539461	0.576535	0.191892	0.568384	1.25634	51	Cd38/Sfrp1/Anxa1/Il1rap/Cx3cl1/Hnmt/Ythdc2/Cactin/Map2k7/Ptgis/Pcsk1/Cd47/Ep300/Tnip2/Myd88	RESPONSE TO INTERLEUKIN-1	GOBP	GO:0070555	15	0.294118
RESPONSE TO RETINOIC ACID%GOBP%GO:0032526	0.0539461	0.576535	0.191892	0.566767	1.25591	53	Lyn/Tnc/Cd38/Ctsh/Gja1/Brinp3/Yap1/Brinp2/Serpinf1/Phc1/Adh1/Aqp1	RESPONSE TO RETINOIC ACID	GOBP	GO:0032526	12	0.226415
IMMUNE RESPONSE%GOBP%GO:0006955	0.0549451	0.576535	0.190023	0.466743	1.09835	438	Gsn/Plcg2/Lyn/Rgcc/Kcnj8/Slc15a2/C1qa/Grp/A2m/Ctsh/Sdhaf4/Ighm/Ifi44/Tlr3/C1qb/Mrc1/Anxa1/Ifitm2/Serinc5/Nqo1/Slc15a4/Rnase4/Pstpip1/C1qc/Ptgds/Cr1l/Smpdl3b/Capg/Il33/Hck/Swap70/Arg2/Fcgr1/N4bp3/C4b/P2rx7/Il1rap/Dapk1/Oas1a/Hcfc2/Inpp5d/Ifngr1/Kdm6b/Otulin/Enpp1/Akap1/Apbb1ip/Tnfaip3/Trim25/Abl1/Cx3cl1/Tril/Cbl/Trim56/Tlr13/Prkcb/Prkd2/Kit/Fadd/H2-Q10/H2-K1/Isg15/Psen2/Dtx3l/Dock2/Nlrx1/Relb/Dock10/Stxbp2/Vtn/Cactin/Trim13/Tmem33/Stxbp4/Nfkb2/Ctsc/Bmpr1a/Usp14/Cdc42ep2/Traf2/Wrnip1/Bmi1/Traf3/Tnfaip1/Fyn/Dhx36/Serinc3	IMMUNE RESPONSE	GOBP	GO:0006955	87	0.19863
METABOLISM OF VITAMINS AND COFACTORS%REACTOME DATABASE ID RELEASE 81%196854	0.0549451	0.576535	0.190023	0.511531	1.17198	129	Mmab/Aldh1l1/Cd38/Aox1/Gpc5/Ubiad1/Apob/Idh1/Enpp1/Apoc3/Ldlrap1/Gpc6/Vkorc1l1/Nos3/Ttr/Slc2a1/Tpk1/Nt5e/Gpc4/Apoa2/Slc25a32/Ptgis/Qprt/Naprt/Pts/Pdss1/Sdc2/Ldlr/Aldh1l2/Mthfr/Rbp4/Tcn2/Mccc2/Hsp90aa1	METABOLISM OF VITAMINS AND COFACTORS	REACTOME DATABASE ID RELEASE 81	196854	34	0.263566
NEURON PROJECTION REGENERATION%GOBP%GO:0031102	0.0549451	0.576535	0.190023	0.604302	1.30602	34	Gfap/Tnc/Apod/Ptprf/Enpp1/Gap43/Cspg5/Ptn/Lamb2	NEURON PROJECTION REGENERATION	GOBP	GO:0031102	9	0.264706
ODONTOGENESIS OF DENTIN-CONTAINING TOOTH%GOBP%GO:0042475	0.0549451	0.576535	0.190023	0.595841	1.29895	39	Lrp4/Tnc/Lama5/Bsg/Rogdi/Bmpr1a/Itga6/Ngfr/Acvr2a/Ctnna1/Ankrd11/Chuk/Foxc1/Sostdc1/Wnt7b	ODONTOGENESIS OF DENTIN-CONTAINING TOOTH	GOBP	GO:0042475	15	0.384615
REGULATION OF CHOLESTEROL TRANSPORT%GOBP%GO:0032374	0.0549451	0.576535	0.190023	0.605107	1.30777	34	Scp2/Lpcat3/Acat2/Abca8a/Ldlrap1/Gps2/Pltp/Apoa2/Cav1/Anxa2/Eepd1/Ttc39b/Srebf2/Apoc1/Sirt1/Abca2	REGULATION OF CHOLESTEROL TRANSPORT	GOBP	GO:0032374	16	0.470588
REGULATION OF FATTY ACID METABOLIC PROCESS%GOBP%GO:0019217	0.0549451	0.576535	0.190023	0.562474	1.25413	57	Akt2/Pdk1/Abcd2/Anxa1/Fmo2/Dbi/Fmo1/Agt/Sirt4/Pdk3/Fabp5/Rgn/Nucb2/Cpt1a/Elovl5/Cav1/Sirt2/Apoc1/Sirt1/Dcaf5/Pla2g4a	REGULATION OF FATTY ACID METABOLIC PROCESS	GOBP	GO:0019217	21	0.368421
REGULATION OF LIPID CATABOLIC PROCESS%GOBP%GO:0050994	0.0549451	0.576535	0.190023	0.597816	1.29627	37	Gpld1/Akt2/Abcd2/Dbi/Idh1/Abhd5/Apoc3/Alk/Cpt1a/Apoa2	REGULATION OF LIPID CATABOLIC PROCESS	GOBP	GO:0050994	10	0.27027
REGULATION OF STEROL TRANSPORT%GOBP%GO:0032371	0.0549451	0.576535	0.190023	0.605107	1.30777	34	Scp2/Lpcat3/Acat2/Abca8a/Ldlrap1/Gps2/Pltp/Apoa2/Cav1/Anxa2/Eepd1/Ttc39b/Srebf2/Apoc1/Sirt1/Abca2	REGULATION OF STEROL TRANSPORT	GOBP	GO:0032371	16	0.470588
UNSATURATED FATTY ACID METABOLIC PROCESS%GOBP%GO:0033559	0.0549451	0.576535	0.190023	0.580864	1.27755	45	Ptgs1/Acox1/Ephx2/Ptgds/Cyp2u1/Ephx1/Gstp1/Scd2/Fads2/Decr2/Elovl5/Fads3/Ptgis/Ptgr1	UNSATURATED FATTY ACID METABOLIC PROCESS	GOBP	GO:0033559	14	0.311111
REGULATION OF HORMONE METABOLIC PROCESS%GOBP%GO:0032350	0.0552431	0.576535	0.321776	0.65667	1.38722	23	Slco1c1/Por/Dkk3/Prmt3/Clcn2/Wnt4/Igf1r/H6pd/Dab2/Atp1a1/Gal	REGULATION OF HORMONE METABOLIC PROCESS	GOBP	GO:0032350	11	0.478261
ANGIOGENESIS%GOBP%GO:0001525	0.0559441	0.576535	0.188204	0.494318	1.14693	184	Mfge8/Gpld1/Glul/Enpep/Eng/Hmox1/Casp8/Plcd3/Clic4/Itgb1/Emcn/Htatip2/Bsg/Otulin/Mmrn2/Fgfr1/Itga5/Ndnf/Cx3cl1/Calcrl/Prkd2/Nos3/Rasip1/Slc31a1/Amotl2/Bmpr1a/Nrp1/Mcam/Parva/Cav1/Scg2/Anxa2/Col4a1/Col18a1/Cd47/Rapgef3/Ephb2/Pten/Shb/Smad5/S1pr1/Il18/Cdh13/Tmem100/Rspo3/Ephb4/Sirt1/Npr2/Col4a2/Foxc1/Stk4/Rbpj/Pofut1/Cd34/Wnt7b/Anpep/Thbs1/Unc5b/Naa15/Plcd1	ANGIOGENESIS	GOBP	GO:0001525	60	0.326087
CASPASE ACTIVATION VIA EXTRINSIC APOPTOTIC SIGNALLING PATHWAY%REACTOME%R-HSA-5357769.5	0.0559441	0.576535	0.188204	0.669365	1.38064	16	Dapk2/Casp8/Dapk1/Tradd/Fadd	CASPASE ACTIVATION VIA EXTRINSIC APOPTOTIC SIGNALLING PATHWAY	REACTOME	R-HSA-5357769.5	5	0.3125
POSITIVE REGULATION OF ANGIOGENESIS%GOBP%GO:0045766	0.0559441	0.576535	0.188204	0.549426	1.23189	70	Sash1/Eng/Hmox1/Ctsh/Ddah1/Tlr3/Itgb1/Itga5/Jmjd8/Abl1/Prkcb/Prkd2/Nos3/Aqp1/Nrp1/Ptgis/Rapgef3/Wars2/Itgb8/Sirt1/Nras/Pxn/Cd34/Klf4/Jcad/Mdk/Wnk1/Itgb2/Pik3cd/Cdh5/Tjp1/Prkd1	POSITIVE REGULATION OF ANGIOGENESIS	GOBP	GO:0045766	32	0.457143
POSITIVE REGULATION OF PHOSPHORYLATION%GOBP%GO:0042327	0.0559441	0.576535	0.188204	0.478509	1.11854	290	Ddr2/Lrp4/Plcg2/Ptprz1/Lyn/Ednrb/Eng/Bdnf/Akt2/Ighm/Dhx34/Pfn2/Limch1/Itgb1/Cd44/Egfr/Tmem119/P2rx7/Rgma/Ptprc/Sema7a/Axin2/Fgfr1/Hcls1/Itga5/Abl1/Cx3cl1/Araf/Pde4d/Lrrk2/Fgfr3/Kit/Agt/Hsf1/Dok7/Cartpt/Vtn/Ip6k2/Map2k7/Nedd9/Map2k6/Sema4d/Traf2/Htr2a/Nrp1/Map3k13/Nckap1l/Cntn1/Hdac3/Fyn/Crh/Slc8a2/Acvr2a/Cav1/Anxa2/Rapgef2/Ep300/Brat1/Rapgef3/Kctd20/Ptprj/Oprd1/Il6st/Mapre3/Wnk3/Il18/Ogt/Stradb/Map2k3/Sirt1/Ppia/Psen1/Hsp90aa1/Stk4/Mapk15/Spry2/Trpc5/Tnks1bp1/Hdac6/Cav2/Trim65/Mapk1/Ube2k/Mapk8ip3/Yes1/Sh2d3c/Fbxw7/Ripk2/Pin1/Glmn/Cln3/Dvl2/Maged1/Cldn3/Dstyk/Mprip/Mif/Cspg4/Strada/Ptpn11/Cntf	POSITIVE REGULATION OF PHOSPHORYLATION	GOBP	GO:0042327	101	0.348276
POSITIVE REGULATION OF SMOOTH MUSCLE CELL MIGRATION%GOBP%GO:0014911	0.0559441	0.576535	0.188204	0.58475	1.28023	42	Ddr2/Itga2/F3/Lpar1/Pde4d/Agt/Vtn/Nrp1/Rapgef3/Il6st/Il18/Crk/Camk2d/Igfbp5/Hdac4/Mdm2/Mdk	POSITIVE REGULATION OF SMOOTH MUSCLE CELL MIGRATION	GOBP	GO:0014911	17	0.404762
REGULATION OF ADAPTIVE IMMUNE RESPONSE BASED ON SOMATIC RECOMBINATION OF IMMUNE RECEPTORS BUILT FROM IMMUNOGLOBULIN SUPERFAMILY DOMAINS%GOBP%GO:0002822	0.0559441	0.576535	0.188204	0.545919	1.22646	74	Lgals9/Anxa1/Slc15a4/Cr1l/Il33/Fcgr1/P2rx7/Ptprc/Pagr1a/Tnfaip3/Fadd/H2-Q10/H2-K1/Traf2/Nckap1l/Ep300/Cd55/Ephb2/Dusp22/Il18/Cd81/Tyk2/Pla2g4a/Ada/Stat6/Paxip1/Rc3h2/Mlh1/Brd4/Ripk2/Ptpn6/B2m/Fbxo38/Dpp4/Pf4	REGULATION OF ADAPTIVE IMMUNE RESPONSE BASED ON SOMATIC RECOMBINATION OF IMMUNE RECEPTORS BUILT FROM IMMUNOGLOBULIN SUPERFAMILY DOMAINS	GOBP	GO:0002822	35	0.472973
REGULATION OF EXECUTION PHASE OF APOPTOSIS%GOBP%GO:1900117	0.0559441	0.576535	0.188204	0.666343	1.38272	17	Casp8/Tradd/Fadd/Htr2a/Ptgis/Sirt2/Rnf34/Fzd3/Rffl/Bcl2l1	REGULATION OF EXECUTION PHASE OF APOPTOSIS	GOBP	GO:1900117	10	0.588235
REGULATION OF GLIOGENESIS%GOBP%GO:0014013	0.0559441	0.576535	0.188204	0.541995	1.2207	78	Gfap/Ptprz1/Lyn/Aspa/Idh2/Il33/Egfr/Serpine2/Fgfr3/Clcn2/Ufl1/Ptn/Dab1/Sirt2/Bin1/Ntn1/Il6st/Myrf/Ldlr	REGULATION OF GLIOGENESIS	GOBP	GO:0014013	19	0.24359
RESPONSE TO AXON INJURY%GOBP%GO:0048678	0.0559441	0.576535	0.188204	0.568113	1.25592	52	Plcg2/Lyn/Tnc/Apod/Matn4/Enpp1/Gap43/Cspg5/Fgfr3/Lamb2/Pcsk1/Ctnna1	RESPONSE TO AXON INJURY	GOBP	GO:0048678	12	0.230769
CARTILAGE DEVELOPMENT%GOBP%GO:0051216	0.0569431	0.576535	0.186433	0.54189	1.22046	78	Pbxip1/Gpld1/Bmp3/Bbs2/Serpinh1/Sik3/Enpp1/Axin2/Fgfr1/Fgfr3/Trps1/Bmpr1a/Matn1/Tapt1/Ep300/Bmpr2/Smad5/Cbs/Itgb8/Npr2/Mgp/Wnt7b/Trpv4/Esrra/Thbs1/Tgfb2/Mex3c	CARTILAGE DEVELOPMENT	GOBP	GO:0051216	27	0.346154
POSITIVE REGULATION OF CYTOKINE PRODUCTION%GOBP%GO:0001819	0.0569431	0.576535	0.186433	0.49125	1.14025	185	Lgals9/Plcg2/Rgcc/Zbtb20/S100a13/Casp1/Tlr3/Anxa1/Clu/Il33/Tusc2/P2rx7/Il1rap/Ptprc/Sema7a/Ifngr1/Tradd/Abl1/Afap1l2/Cx3cl1/Trim56/Lrrk2/Prkd2/Kit/Agt/Fadd/Tmf1/Isg15/Panx2/Kat2a/Bmpr1a/Traf2/Htr2a/Apoa2/Traf3/Dhx36/Tbc1d23/Ephb2/Ptprj/Pten/Chuk/Il18/Myd88/Cd81/Sirt1/Tyk2/Psen1/Nras/Zc3hav1/Hsp90aa1/Polr3b/Cd34/Trpv4/Trim65/Eif2ak2/Thbs1/Ripk2/Ddx21/Mdk/Glmn/B2m/Smad3/Rps3/Mif/Ptpn11/Mapk14	POSITIVE REGULATION OF CYTOKINE PRODUCTION	GOBP	GO:0001819	66	0.356757
POSITIVE REGULATION OF EPITHELIAL CELL APOPTOTIC PROCESS%GOBP%GO:1904037	0.0569431	0.576535	0.186433	0.641426	1.34734	20	Gsn/Rgcc/Hmox1/Hdac3/Col18a1/Tia1	POSITIVE REGULATION OF EPITHELIAL CELL APOPTOTIC PROCESS	GOBP	GO:1904037	6	0.3
POSITIVE REGULATION OF SMALL MOLECULE METABOLIC PROCESS%GOBP%GO:0062013	0.0569431	0.576535	0.186433	0.529921	1.19854	91	Gpld1/Gpt2/Zbtb20/Scp2/Akt2/Abcd2/Anxa1/Por/P2rx7/Agt/Wnt4/Rgn/Nucb2/Cpt1a/Kat2a/Htr2a/Elovl5/Oprm1/Dab2/Sirt2/Srebf2/Sirt1/Ndufc2/Psen1/Bcl2l1/Pla2g4a/Clybl/Pid1/Sec14l2/Plcd1/Ppp1r3g/Nr1d1/Sorbs1/Ppp1r3e/Comt	POSITIVE REGULATION OF SMALL MOLECULE METABOLIC PROCESS	GOBP	GO:0062013	35	0.384615
POSITIVE REGULATION OF VASOCONSTRICTION%GOBP%GO:0045907	0.0569431	0.576535	0.186433	0.610489	1.29928	28	Ptgs1/Cd38/Gja1/Egfr/Abl1/Dbh/Htr2a/Cav1/Npy1r	POSITIVE REGULATION OF VASOCONSTRICTION	GOBP	GO:0045907	9	0.321429
REGULATION OF OSTEOBLAST PROLIFERATION%GOBP%GO:0033688	0.0569431	0.576535	0.186433	0.640099	1.34823	21	Fbln5/Sfrp1/Tmem119/Axin2/Abl1/Igf1r	REGULATION OF OSTEOBLAST PROLIFERATION	GOBP	GO:0033688	6	0.285714
REGULATION OF SMOOTH MUSCLE CELL MIGRATION%GOBP%GO:0014910	0.0569431	0.576535	0.186433	0.553703	1.23709	62	Ddr2/Itga2/Gstp1/Abhd2/F3/Lpar1/Pde4d/Agt/Vtn/Bmpr1a/Nrp1/Cav1/Rapgef3/Il6st/Il18/Crk	REGULATION OF SMOOTH MUSCLE CELL MIGRATION	GOBP	GO:0014910	16	0.258065
REGULATION OF VASCULAR ENDOTHELIAL GROWTH FACTOR RECEPTOR SIGNALING PATHWAY%GOBP%GO:0030947	0.0569431	0.576535	0.186433	0.67918	1.39606	15	Mmrn2/Myof/Prkcb/Prkd2/Nrp1/Cd59a	REGULATION OF VASCULAR ENDOTHELIAL GROWTH FACTOR RECEPTOR SIGNALING PATHWAY	GOBP	GO:0030947	6	0.4
VALIDATED TRANSCRIPTIONAL TARGETS OF TAP63 ISOFORMS%PATHWAY INTERACTION DATABASE NCI-NATURE CURATED DATA%VALIDATED TRANSCRIPTIONAL TARGETS OF TAP63 ISOFORMS	0.0569431	0.576535	0.186433	0.618726	1.31453	27	Mfge8/Nqo1/Abl1/Sp1/Ogg1/Dhrs3/Ep300/Chuk/Itgb4/Ada/Jag1/Itga3/Mdm2	VALIDATED TRANSCRIPTIONAL TARGETS OF TAP63 ISOFORMS	PATHWAY INTERACTION DATABASE NCI-NATURE CURATED DATA	VALIDATED TRANSCRIPTIONAL TARGETS OF TAP63 ISOFORMS	13	0.481481
IL8- AND CXCR1-MEDIATED SIGNALING EVENTS%PATHWAY INTERACTION DATABASE NCI-NATURE CURATED DATA%IL8- AND CXCR1-MEDIATED SIGNALING EVENTS	0.0579421	0.578752	0.184706	0.638552	1.34497	21	Lyn/Pld1/Hck/Cbl/Prkcb/Gna14/Gnai2	IL8- AND CXCR1-MEDIATED SIGNALING EVENTS	PATHWAY INTERACTION DATABASE NCI-NATURE CURATED DATA	IL8- AND CXCR1-MEDIATED SIGNALING EVENTS	7	0.333333
MATURE B CELL DIFFERENTIATION INVOLVED IN IMMUNE RESPONSE%GOBP%GO:0002313	0.0579421	0.578752	0.184706	0.676497	1.39054	15	Plcg2/Enpp1/Tnfaip3/Dock10	MATURE B CELL DIFFERENTIATION INVOLVED IN IMMUNE RESPONSE	GOBP	GO:0002313	4	0.266667
POSITIVE REGULATION OF PHAGOCYTOSIS%GOBP%GO:0050766	0.0579421	0.578752	0.184706	0.595494	1.29424	38	Itga2/Plcg2/Fcgr1/Ptprc/Dock2/Apoa2/Nckap1l/Cd47/Ano6/Ptprj/Tub/Rab31/Dnm2/Ahsg	POSITIVE REGULATION OF PHAGOCYTOSIS	GOBP	GO:0050766	14	0.368421
REGULATION OF CELL KILLING%GOBP%GO:0031341	0.0579421	0.578752	0.184706	0.596963	1.29103	35	Lgals9/Cr1l/P2rx7/Ptprc/Cadm1/Fadd/H2-Q10/H2-K1/Nckap1l/Cd55/Cd59a/Crk	REGULATION OF CELL KILLING	GOBP	GO:0031341	12	0.342857
REGULATION OF NEURAL PRECURSOR CELL PROLIFERATION%GOBP%GO:2000177	0.0579421	0.578752	0.184706	0.543918	1.22196	74	Pde9a/Ptprz1/Lyn/Nes/Bdnf/Itgb1/Slc16a2/Cx3cl1/Lrrk2/Fgfr3/Lims1/Ncan/Ptn/Sall1/Ngfr/Sirt2/Ctnna1/Gnai2	REGULATION OF NEURAL PRECURSOR CELL PROLIFERATION	GOBP	GO:2000177	18	0.243243
REGULATION OF PHAGOCYTOSIS%GOBP%GO:0050764	0.0579421	0.578752	0.184706	0.560694	1.25016	57	Itga2/Plcg2/Cnn2/Hck/Fcgr1/Ptprc/Dock2/Apoa2/Nckap1l/Cd47/Ano6/Ptprj/Pten/Tub/Rab31/Dnm2/Ahsg	REGULATION OF PHAGOCYTOSIS	GOBP	GO:0050764	17	0.298246
RESPONSE TO MOLECULE OF BACTERIAL ORIGIN%GOBP%GO:0002237	0.0579421	0.578752	0.184706	0.500605	1.15455	153	Lgals9/Plcg2/Lyn/Kcnj8/Ednrb/Gja1/Casp1/Mrc1/Nqo1/Gjb6/Hmgcs2/P2rx7/Hadhb/Gstp1/Fmo1/Tnfaip3/Abl1/Pde4d/Nos3/Cdk4/Trim41/Hsf1/Cactin/Map2k7/Nfkb2/Pcsk1/Pabpn1/Cdk19/Ephb2/Fer/Akap8/Ass1/Tnip2/Chuk/Plscr3/Il18/Alpl/Ogt/Myd88/Map2k3/S100a9/Palm3/Maob/Trpv4/Eif2ak2/Mapk1/Paf1/Slc12a2/Shpk/Ripk2/Nr1d1/B2m	RESPONSE TO MOLECULE OF BACTERIAL ORIGIN	GOBP	GO:0002237	52	0.339869
EPO SIGNALING PATHWAY%PATHWAY INTERACTION DATABASE NCI-NATURE CURATED DATA%EPO SIGNALING PATHWAY	0.0589411	0.581923	0.183024	0.619589	1.31217	25	Plcg2/Lyn/Inpp5d/Cbl/Gab1/Grb2	EPO SIGNALING PATHWAY	PATHWAY INTERACTION DATABASE NCI-NATURE CURATED DATA	EPO SIGNALING PATHWAY	6	0.24
GLUCAN BIOSYNTHETIC PROCESS%GOBP%GO:0009250	0.0589411	0.581923	0.183024	0.667436	1.37666	16	Phkg1/Akt2/Pgm1/Acadm/Gbe1/Gys1/Nhlrc1	GLUCAN BIOSYNTHETIC PROCESS	GOBP	GO:0009250	7	0.4375
GLYCOGEN BIOSYNTHETIC PROCESS%GOBP%GO:0005978	0.0589411	0.581923	0.183024	0.667436	1.37666	16	Phkg1/Akt2/Pgm1/Acadm/Gbe1/Gys1/Nhlrc1	GLYCOGEN BIOSYNTHETIC PROCESS	GOBP	GO:0005978	7	0.4375
REGULATION OF TYROSINE PHOSPHORYLATION OF STAT PROTEIN%GOBP%GO:0042509	0.0589411	0.581923	0.183024	0.60952	1.29722	28	Lyn/Hcls1/Fgfr3/Kit/Hsf1/Fyn/Cav1/Traf3ip1/Il6st/Il18	REGULATION OF TYROSINE PHOSPHORYLATION OF STAT PROTEIN	GOBP	GO:0042509	10	0.357143
TRANSMEMBRANE RECEPTOR PROTEIN SERINE/THREONINE KINASE SIGNALING PATHWAY%GOBP%GO:0007178	0.0589411	0.581923	0.183024	0.536564	1.21255	82	Lgals9/Eng/Id1/Sfrp1/Itgb1/Fut8/Rbpms/Rgma/Abl1/Akap7/Smad4/Magi2/Trps1/Fermt2/Adam9/Bmpr1a/Rgmb/Acvr2a/Bmpr2/Dusp22/Smad5/Myd88/Itgb8/Tmem100/Sirt1/Tab1/Sostdc1/Pxn/Usp9x/Cav2/Tgfb2/Tgfbr3/Smad3/Arap1/Appl2/Flcn/Mapk14/Zyx/Cdh5	TRANSMEMBRANE RECEPTOR PROTEIN SERINE/THREONINE KINASE SIGNALING PATHWAY	GOBP	GO:0007178	39	0.47561
ADAPTIVE IMMUNE RESPONSE%GOBP%GO:0002250	0.0599401	0.581923	0.181383	0.516947	1.17839	106	Lyn/Kcnj8/C1qa/Ctsh/Ighm/C1qb/Anxa1/C1qc/Cr1l/Swap70/Arg2/Fcgr1/C4b/P2rx7/Inpp5d/Prkcb/Prkd2/H2-K1/Relb/Nfkb2/Ctsc/Fyn/Cd55/Ntn1/Il18/Myd88/Cd81/Ebag9/Ada/Stat6/Ctnnbl1/Mlh1/Jag1/Ripk2/Zap70/Cracr2a/B2m/Fbxo38/Tap1/Tsc1/Pik3cd/C1qbp	ADAPTIVE IMMUNE RESPONSE	GOBP	GO:0002250	42	0.396226
EMBRYONIC DIGIT MORPHOGENESIS%GOBP%GO:0042733	0.0599401	0.581923	0.181383	0.610947	1.30523	30	Lrp4/Gja1/Mks1/B9d1/Smad4/Sall1/Bmpr1a/Tbc1d32/Rab23/Traf3ip1	EMBRYONIC DIGIT MORPHOGENESIS	GOBP	GO:0042733	10	0.333333
GLIOGENESIS%GOBP%GO:0042063	0.0599401	0.581923	0.181383	0.484025	1.12532	218	Myoc/Gfap/Ptprz1/Lyn/Phgdh/Lgi4/C1qa/Tspan2/Cd9/Akt2/Aspa/Anxa1/Clu/Il33/Fa2h/Egfr/Gstp1/Lama2/Dbi/Ifngr1/Enpp1/Gap43/Lpar1/Cspg5/Plp1/Abl1/Cx3cl1/Fgfr3/Agt/Grb2/Eed/Mxra8/Ncan/Vtn/Lamb2/Dab1/Cntn1/Sirt2/Gpm6b/Lamc3/Ptprj/Pten/Ntn1/Arhgef7/Myrf/Eif2b1/Nab1/Myd88/Sun2/Itgb4/Cdkn2c	GLIOGENESIS	GOBP	GO:0042063	51	0.233945
NEGATIVE REGULATION OF ORGANELLE ASSEMBLY%GOBP%GO:1902116	0.0599401	0.581923	0.181383	0.598503	1.29349	34	Ccp110/Phf23/Cep97/Yap1/Lpar1/Lrrk2/Smad4/Fez2/Kat2a/Ehmt2/Mtm1/Dnm2/Mdm1	NEGATIVE REGULATION OF ORGANELLE ASSEMBLY	GOBP	GO:1902116	13	0.382353
PEROXISOMAL LIPID METABOLISM%REACTOME DATABASE ID RELEASE 81%390918	0.0599401	0.581923	0.181383	0.657708	1.3661	18	Crot/Nudt19/Hsd17b4/Slc25a17/Decr2/Hacl1/Amacr	PEROXISOMAL LIPID METABOLISM	REACTOME DATABASE ID RELEASE 81	390918	7	0.388889
POSITIVE REGULATION OF TYROSINE PHOSPHORYLATION OF STAT PROTEIN%GOBP%GO:0042531	0.0599401	0.581923	0.181383	0.648838	1.35559	19	Lyn/Hcls1/Fgfr3/Kit/Hsf1/Fyn/Il6st/Il18	POSITIVE REGULATION OF TYROSINE PHOSPHORYLATION OF STAT PROTEIN	GOBP	GO:0042531	8	0.421053
REGULATION OF LEUKOCYTE MEDIATED CYTOTOXICITY%GOBP%GO:0001910	0.0599401	0.581923	0.181383	0.61472	1.30601	27	Lgals9/P2rx7/Ptprc/Cadm1/Fadd/H2-Q10/H2-K1/Nckap1l	REGULATION OF LEUKOCYTE MEDIATED CYTOTOXICITY	GOBP	GO:0001910	8	0.296296
REGULATION OF PHOSPHATASE ACTIVITY%GOBP%GO:0010921	0.0599401	0.581923	0.181383	0.665883	1.37346	16	Gpld1/Uri1/Nuak1/Ptprc/Magi2/Nckap1l/Itga1/Chp1	REGULATION OF PHOSPHATASE ACTIVITY	GOBP	GO:0010921	8	0.5
THROMBOXANE A2 RECEPTOR SIGNALING%PATHWAY INTERACTION DATABASE NCI-NATURE CURATED DATA%THROMBOXANE A2 RECEPTOR SIGNALING	0.0599401	0.581923	0.181383	0.587597	1.2842	41	Vcam1/Lyn/Hck/Egfr/Arr3/Prkcb/Nos3/Gna14/Fyn/Gna11/Gnai2	THROMBOXANE A2 RECEPTOR SIGNALING	PATHWAY INTERACTION DATABASE NCI-NATURE CURATED DATA	THROMBOXANE A2 RECEPTOR SIGNALING	11	0.268293
TRANSPORT OF VITAMINS, NUCLEOSIDES, AND RELATED MOLECULES%REACTOME DATABASE ID RELEASE 81%425397	0.0599401	0.581923	0.181383	0.639283	1.34284	20	Slco1c1/Apod/Slc16a2/Slc27a1	TRANSPORT OF VITAMINS, NUCLEOSIDES, AND RELATED MOLECULES	REACTOME DATABASE ID RELEASE 81	425397	4	0.2
CELL-CELL SIGNALING BY WNT%GOBP%GO:0198738	0.0609391	0.58506	0.179782	0.499084	1.15148	154	Myoc/Lrp4/Nid1/Ednrb/Sfrp1/Klhl12/Cd44/Ndel1/Zbtb33/Nkd1/Pygo1/Yap1/Otulin/Enpp1/Axin2/Dkk3/Csnk1a1/Wls/Fermt2/Wnt4/Leo1/Porcn/Apc/Tmem67/Fzd2/Amotl2/Gpc4/Tle4/Csnk1e/Ubac2/Fbxw11/Frzb/Cav1/Dab2/Ndrg2/Wwox/Ccar2/Zranb1/Usp34/Dact3/Fzd3/Daam1/Dvl3/Tgfb1i1/Rspo3/Bcl9l/Sostdc1/Stk4/Mbd2/Wnt7b/Klf4/Ctnnbip1/Ctdnep1/Tax1bp3/Csnk1g2/Paf1/Strn/Foxo3/Cdh1/Dvl2/Fgfr2	CELL-CELL SIGNALING BY WNT	GOBP	GO:0198738	61	0.396104
METABOLISM OF FAT-SOLUBLE VITAMINS%REACTOME%R-HSA-6806667.8	0.0609391	0.58506	0.179782	0.607318	1.29254	28	Gpc5/Ubiad1/Apob/Apoc3/Gpc6/Vkorc1l1/Ttr/Gpc4/Apoa2/Sdc2/Ldlr/Rbp4	METABOLISM OF FAT-SOLUBLE VITAMINS	REACTOME	R-HSA-6806667.8	12	0.428571
OSTEOBLAST DIFFERENTIATION%GOBP%GO:0001649	0.0609391	0.58506	0.179782	0.561391	1.24875	56	Myoc/Bmp3/Sfrp1/Gja1/Limd1/Tmem119/Enpp1/Axin2/Erh/Smad4/Map2k6/Bmpr1a/Wwox/Asf1a/Bmpr2/Smad5/Fhl2/Sh3pxd2b/Wnt7b/Igfbp5/Hdac4/Tgfbr3/Smad3/Mapk14/Ift80/Mef2d/Sox2/Sox8	OSTEOBLAST DIFFERENTIATION	GOBP	GO:0001649	28	0.5
REGULATION OF CELLULAR RESPONSE TO OXIDATIVE STRESS%GOBP%GO:1900407	0.0609391	0.58506	0.179782	0.630653	1.32928	22	Fbln5/Slc7a11/Fut8/Fads2	REGULATION OF CELLULAR RESPONSE TO OXIDATIVE STRESS	GOBP	GO:1900407	4	0.181818
REGULATION OF EPITHELIAL CELL APOPTOTIC PROCESS%GOBP%GO:1904035	0.0609391	0.58506	0.179782	0.551032	1.23112	62	Gsn/Rgcc/Id1/Hmox1/Srsf6/Yap1/Tnfaip3/Abl1/Ndnf/Zfp36l1/Tmf1/Lims1/Apc/Igf1r/Hdac3/Scg2/Col18a1/Tia1/Tnip2/Npc1/Stk4/Agap2	REGULATION OF EPITHELIAL CELL APOPTOTIC PROCESS	GOBP	GO:1904035	22	0.354839
WNT SIGNALING PATHWAY%GOBP%GO:0016055	0.0609391	0.58506	0.179782	0.499084	1.15148	154	Myoc/Lrp4/Nid1/Ednrb/Sfrp1/Klhl12/Cd44/Ndel1/Zbtb33/Nkd1/Pygo1/Yap1/Otulin/Enpp1/Axin2/Dkk3/Csnk1a1/Wls/Fermt2/Wnt4/Leo1/Porcn/Apc/Tmem67/Fzd2/Amotl2/Gpc4/Tle4/Csnk1e/Ubac2/Fbxw11/Frzb/Cav1/Dab2/Ndrg2/Wwox/Ccar2/Zranb1/Usp34/Dact3/Fzd3/Daam1/Dvl3/Tgfb1i1/Rspo3/Bcl9l/Sostdc1/Stk4/Mbd2/Wnt7b/Klf4/Ctnnbip1/Ctdnep1/Tax1bp3/Csnk1g2/Paf1/Strn/Foxo3/Cdh1/Dvl2/Fgfr2	WNT SIGNALING PATHWAY	GOBP	GO:0016055	61	0.396104
NEGATIVE REGULATION OF CELL ADHESION%GOBP%GO:0007162	0.0619381	0.589206	0.17822	0.500085	1.15274	151	Lgals9/Myoc/Ptprz1/Tnc/Rgcc/Apod/Cd9/Lamb1/Anxa1/Epb41l5/Plg/Swap70/Arg2/Cd44/Gstp1/Epcam/Ptprc/Serpine2/Tnfaip3/Abl1/Pawr/Spock1/Sema4d/Tmx1/Dab1/Plxna2/Dmtn/Ephb2/Pten/Ass1/Dusp22/Ildr2/Arhgap6/Tnfaip8l2/Cdh13/Cblb/Ythdf2/Spry4/Dlg1/Trpv4/Klf4/Zc3h8/Thbs1/Rc3h2/Dact2/Jag1/Ptpn6/Mdk/Glmn	NEGATIVE REGULATION OF CELL ADHESION	GOBP	GO:0007162	49	0.324503
NEGATIVE REGULATION OF EPIDERMAL GROWTH FACTOR RECEPTOR SIGNALING PATHWAY%GOBP%GO:0042059	0.0619381	0.589206	0.17822	0.647014	1.35178	19	Ptprf/Egfr/Cbl/Psen2/Ptprj/Rnf115/Itga1/Psen1/Zfyve28	NEGATIVE REGULATION OF EPIDERMAL GROWTH FACTOR RECEPTOR SIGNALING PATHWAY	GOBP	GO:0042059	9	0.473684
POSITIVE REGULATION OF STRESS FIBER ASSEMBLY%GOBP%GO:0051496	0.0619381	0.589206	0.17822	0.582628	1.27559	42	Myoc/Rgcc/Pfn2/Limch1/Arhgef5/Pdlim4/Lpar1/Abl1/Fermt2/Wnt4/Nrp1/Cd47/Rapgef3	POSITIVE REGULATION OF STRESS FIBER ASSEMBLY	GOBP	GO:0051496	13	0.309524
REGULATION OF CELL ACTIVATION%GOBP%GO:0050865	0.0619381	0.589206	0.17822	0.477622	1.11617	285	Ddr2/Lgals9/Lyn/Cd38/Sfrp1/Acta2/Cd9/Ighm/Anxa1/Slc15a4/Il33/Smarce1/Arg2/Cd44/Sart1/Ptprc/Serpine2/Inpp5d/Atp11c/Pagr1a/Fgfr1/Tnfaip3/Abl1/Slc7a1/Lrrk2/Slc7a2/Fadd/Zfp36l1/Pawr/Nedd9/Kat2a/Ctsc/Htr2a/Slc4a1/Tmx1/Bmi1/Nckap1l/Actl6a/Dhps/Cav1/Ep300/Ptpre/Ephb2/Ptprj/Pten/Shb/Cd59a/Fer/Dusp22/Tnip2/Il6st/Gal/Ldlr/Ildr2/Il18/Myd88/Tnfaip8l2/Cd81/Cblb/Ephb4/Tyk2/Fcho1/Dlg1/Hsp90aa1/Pla2g4a/Ada/Stat6/Dcaf15/Zc3h8/Lrfn5/Paxip1/Rc3h2/Sh3rf1/Mlh1/Brd4/Rac2/Shpk/Ripk2/Nr1d1/Zap70/Ptpn6/Mdk/Atm/Glmn/Foxo3/B2m/Adk/Phf10/Nfatc2/Flna/Rps3/Smarca4/Bloc1s3/Mif/Smarcc2/Dpp4/Pf4/Nck1/Abl2/Id2/Pja2/Rabgef1/Zfp36l2/Vav3/Gas6/Smarcc1/Rps6ka1/Efnb2	REGULATION OF CELL ACTIVATION	GOBP	GO:0050865	108	0.378947
REGULATION OF NEURON DIFFERENTIATION%GOBP%GO:0045664	0.0619381	0.589206	0.17822	0.508734	1.16595	132	Zhx2/Ednrb/Bdnf/Sfrp1/Sh3gl3/Itgb1/Brinp3/Fgfr1/S1pr5/Lrrk2/Fgfr3/Cpne1/Alk/Brinp2/Sall1/Vwc2l/Dab1/Map3k13/Ngfr/Cav1/Bin1/Spag9/Pten	REGULATION OF NEURON DIFFERENTIATION	GOBP	GO:0045664	23	0.174242
NEGATIVE REGULATION OF IMMUNE RESPONSE%GOBP%GO:0050777	0.0629371	0.593007	0.176694	0.534135	1.20448	80	Lgals9/A2m/Npy5r/Anxa1/Cr1l/Smpdl3b/Il33/Arg2/Ptprc/Inpp5d/Tnfaip3/Isg15/Nlrx1/Npy/Cactin/Nckap1l/Cd55/Cd59a/Fer/Dusp22/Wdr41/Crk/Ythdf2/Stat6/Gpr17/Rc3h2	NEGATIVE REGULATION OF IMMUNE RESPONSE	GOBP	GO:0050777	26	0.325
REGULATION OF HORMONE SECRETION%GOBP%GO:0046883	0.0629371	0.593007	0.176694	0.492069	1.13858	170	Slc16a1/Gpld1/Glul/Aacs/Cd38/Crhbp/Grp/Sfrp1/Gja1/Anxa1/Kcnj11/Myrip/Egfr/Fgfr1/Pomc/Prkcb/Agt/Slc9b2/Smad4/Tmf1/Sirt4/Nucb2/Cartpt/Cpt1a/Sirt3/Stxbp4/Glud1/Crh/Oprm1/Acvr2a/Dab2/Adcy5/Map4k4/Npy1r/Gna11/Tbc1d1/Pck2/Arhgef7/Brsk2/Snx4/Trh/Htr1a	REGULATION OF HORMONE SECRETION	GOBP	GO:0046883	42	0.247059
SYNDECAN INTERACTIONS%REACTOME DATABASE ID RELEASE 81%3000170	0.0629371	0.593007	0.176694	0.659763	1.36907	17	Itga2/Tnc/Itgb1/Vtn/Itga6/Sdc2/Itgb4/Sdc3/Thbs1	SYNDECAN INTERACTIONS	REACTOME DATABASE ID RELEASE 81	3000170	9	0.529412
A6B1 AND A6B4 INTEGRIN SIGNALING%PATHWAY INTERACTION DATABASE NCI-NATURE CURATED DATA%A6B1 AND A6B4 INTEGRIN SIGNALING	0.0639361	0.593007	0.175204	0.600805	1.29447	33	Cd9/Lamb1/Lama1/Itgb1/Egfr/Lama5/Lama2/Grb2/Lamb2/Itga6/Itgb4/Lamc1/Col17a1/Lama4	A6B1 AND A6B4 INTEGRIN SIGNALING	PATHWAY INTERACTION DATABASE NCI-NATURE CURATED DATA	A6B1 AND A6B4 INTEGRIN SIGNALING	14	0.424242
CELLULAR RESPONSE TO INTERLEUKIN-6%GOBP%GO:0071354	0.0639361	0.593007	0.175204	0.655013	1.3605	18	Traf7/Yap1/Gab1/Smad4/Ptgis/Ptprt/Fer/Il6st	CELLULAR RESPONSE TO INTERLEUKIN-6	GOBP	GO:0071354	8	0.444444
NEGATIVE REGULATION OF EPITHELIAL CELL DIFFERENTIATION%GOBP%GO:0030857	0.0639361	0.593007	0.175204	0.609326	1.29456	27	Id1/Srsf6/Yap1/Fgfr3/Spred2/Sall1/Frzb/Cav1/Foxp4/Spred1/Spry2/Tgfb2/Jag1	NEGATIVE REGULATION OF EPITHELIAL CELL DIFFERENTIATION	GOBP	GO:0030857	13	0.481481
NEGATIVE REGULATION OF IMMUNE SYSTEM PROCESS%GOBP%GO:0002683	0.0639361	0.593007	0.175204	0.48347	1.12455	220	Lgals9/Padi2/Lyn/Cnn2/A2m/Apod/Hmox1/Sfrp1/Npy5r/Anxa1/C1qc/Cr1l/Smpdl3b/Il33/Arg2/Cd44/Ptprc/Inpp5d/Fbxl2/Csnk1a1/Tnfaip3/Fadd/Pawr/Gps2/Isg15/Wasl/Nlrx1/Tsc22d1/Cartpt/Npy/Cactin/Ezr/Nploc4/Apoa2/Nckap1l/Sirt2/Rin3/Gramd4/Cd55/Ptprj/Pten/Cd59a/Fer/Dusp22/Gal/Ldlr/Ildr2/Tmem176a/Wdr41/Rnf115/Crk/Tnfaip8l2/Cblb/Ythdf2/Plcl2/Dlg1/Ada/Stat6/Gpr17/Zc3h8/Lrfn5/Rc3h2/Tgfb2/Fbxw7/Nr1d1/Ptpn6/Mdk/Atm/Glmn/Tap1/Smcr8/Mif/Dpp4/Pf4/Gpr108/C1qbp/Id2	NEGATIVE REGULATION OF IMMUNE SYSTEM PROCESS	GOBP	GO:0002683	77	0.35
PHOSPHOLIPID TRANSPORT%GOBP%GO:0015914	0.0639361	0.593007	0.175204	0.548473	1.22869	64	Scp2/Tmem30a/P2rx7/Xkr4/Atp11c/Vmp1/Osbpl5/Xkr6/Pitpnc1/Tmem41b/Pltp/Apoa2/Slc4a1/Ano4/Ano6/Spns1/Triap1/Tnfaip8l3/Ldlr/Plscr3/Apoc1/Atp10d/Osbpl8/Trpc5	PHOSPHOLIPID TRANSPORT	GOBP	GO:0015914	24	0.375
POSITIVE REGULATION OF CHEMOTAXIS%GOBP%GO:0050921	0.0639361	0.593007	0.175204	0.548143	1.22937	66	Itga2/Akt2/Swap70/Tpbg/Stx3/Fgfr1/Lpar1/Cx3cl1/Prkd2/Pla2g7/Wasl/Ptn/Nedd9/Akirin1/Nrp1/Nckap1l/Scg2/Ano6/Ptprj/Bmpr2/S1pr1/Cdh13/Trpv4/Thbs1/Mapk1/Rac2/Stk39/Mdk/Smad3/Wnk1/C1qbp/Prkd1/Gas6	POSITIVE REGULATION OF CHEMOTAXIS	GOBP	GO:0050921	33	0.5
POSITIVE REGULATION OF PHOSPHATE METABOLIC PROCESS%GOBP%GO:0045937	0.0639361	0.593007	0.175204	0.471656	1.1044	335	Ddr2/Lrp4/Plcg2/Gpld1/Ptprz1/Lyn/Zbtb20/Ednrb/Eng/Bdnf/Akt2/Ighm/Dhx34/Pfn2/Limch1/Itgb1/Cd44/Egfr/Tmem119/P2rx7/Rgma/Ptprc/Sema7a/Axin2/Fgfr1/Hcls1/Itga5/Abl1/Cx3cl1/Araf/Pde4d/Lrrk2/Fgfr3/Kit/Agt/Acsl3/Magi2/Hsf1/Ppp1r7/Dok7/Cartpt/Vtn/Ip6k2/Map2k7/Nedd9/Map2k6/Sema4d/Traf2/Htr2a/Nrp1/Map3k13/Nckap1l/Cntn1/Hdac3/Fyn/Crh/Slc8a2/Acvr2a/Cav1/Anxa2/Rapgef2/Ep300/Brat1/Rapgef3/Kctd20/Ptprj/Oprd1/Il6st/Mapre3/Wnk3/Il18/Ogt/Stradb/Map2k3/Sirt1/Itga1/Ndufc2/Ppia/Psen1/Bcl2l1/Hsp90aa1/Stk4/Mapk15/Spry2/Trpc5/Tnks1bp1/Hdac6/Cav2/Chp1/Trim65/Mapk1/Pid1/Ube2k/Mapk8ip3/Yes1/Plcd1/Sh2d3c/Fbxw7/Ppp1r16b/Ripk2/Pin1/Glmn/Cln3/Dvl2/Maged1/Cldn3/Dstyk/Mprip/Mif/Cspg4/Strada/Ptpn11/Cntf/Pak2/Nck1/Rock1/Cdh5/Axin1/Akap9/Prkd1/Gas6	POSITIVE REGULATION OF PHOSPHATE METABOLIC PROCESS	GOBP	GO:0045937	121	0.361194
POSITIVE REGULATION OF PHOSPHORUS METABOLIC PROCESS%GOBP%GO:0010562	0.0639361	0.593007	0.175204	0.471656	1.1044	335	Ddr2/Lrp4/Plcg2/Gpld1/Ptprz1/Lyn/Zbtb20/Ednrb/Eng/Bdnf/Akt2/Ighm/Dhx34/Pfn2/Limch1/Itgb1/Cd44/Egfr/Tmem119/P2rx7/Rgma/Ptprc/Sema7a/Axin2/Fgfr1/Hcls1/Itga5/Abl1/Cx3cl1/Araf/Pde4d/Lrrk2/Fgfr3/Kit/Agt/Acsl3/Magi2/Hsf1/Ppp1r7/Dok7/Cartpt/Vtn/Ip6k2/Map2k7/Nedd9/Map2k6/Sema4d/Traf2/Htr2a/Nrp1/Map3k13/Nckap1l/Cntn1/Hdac3/Fyn/Crh/Slc8a2/Acvr2a/Cav1/Anxa2/Rapgef2/Ep300/Brat1/Rapgef3/Kctd20/Ptprj/Oprd1/Il6st/Mapre3/Wnk3/Il18/Ogt/Stradb/Map2k3/Sirt1/Itga1/Ndufc2/Ppia/Psen1/Bcl2l1/Hsp90aa1/Stk4/Mapk15/Spry2/Trpc5/Tnks1bp1/Hdac6/Cav2/Chp1/Trim65/Mapk1/Pid1/Ube2k/Mapk8ip3/Yes1/Plcd1/Sh2d3c/Fbxw7/Ppp1r16b/Ripk2/Pin1/Glmn/Cln3/Dvl2/Maged1/Cldn3/Dstyk/Mprip/Mif/Cspg4/Strada/Ptpn11/Cntf/Pak2/Nck1/Rock1/Cdh5/Axin1/Akap9/Prkd1/Gas6	POSITIVE REGULATION OF PHOSPHORUS METABOLIC PROCESS	GOBP	GO:0010562	121	0.361194
PROSTATE GLAND DEVELOPMENT%GOBP%GO:0030850	0.0639361	0.593007	0.175204	0.612223	1.30071	27	Tnc/Sfrp1/Anxa1/Cyp7b1/Cd44/Serpinf1/Apc/Igf1r/Pten	PROSTATE GLAND DEVELOPMENT	GOBP	GO:0030850	9	0.333333
REGULATION OF ALPHA-BETA T CELL PROLIFERATION%GOBP%GO:0046640	0.0639361	0.593007	0.175204	0.645035	1.34765	19	Lgals9/Arg2/Cd44/Ptprc/Il18/Cd81/Cblb/Tyk2/Sh3rf1/Ripk2/Zap70	REGULATION OF ALPHA-BETA T CELL PROLIFERATION	GOBP	GO:0046640	11	0.578947
RESPONSE TO INTERLEUKIN-6%GOBP%GO:0070741	0.0639361	0.593007	0.175204	0.655013	1.3605	18	Traf7/Yap1/Gab1/Smad4/Ptgis/Ptprt/Fer/Il6st	RESPONSE TO INTERLEUKIN-6	GOBP	GO:0070741	8	0.444444
AMMONIUM ION METABOLIC PROCESS%GOBP%GO:0097164	0.0649351	0.598001	0.173748	0.64271	1.34279	19	Chdh/Rnf180/Aldh7a1/Hnmt/Bche/Maoa/Chka/Trh/Htr1a/Atp2b2	AMMONIUM ION METABOLIC PROCESS	GOBP	GO:0097164	10	0.526316
PLASMA LIPOPROTEIN PARTICLE ORGANIZATION%GOBP%GO:0071827	0.0649351	0.598001	0.173748	0.627581	1.32281	22	Lpcat3/Apob/Pla2g7/Acsl3/Lcat/Soat1/Pltp/Apoa2	PLASMA LIPOPROTEIN PARTICLE ORGANIZATION	GOBP	GO:0071827	8	0.363636
POSITIVE REGULATION OF INTERLEUKIN-2 PRODUCTION%GOBP%GO:0032743	0.0649351	0.598001	0.173748	0.643199	1.34381	19	Plcg2/Anxa1/Ptprc/Abl1/Prkd2/Traf2	POSITIVE REGULATION OF INTERLEUKIN-2 PRODUCTION	GOBP	GO:0032743	6	0.315789
REGULATION OF RESPONSE TO OXIDATIVE STRESS%GOBP%GO:1902882	0.0649351	0.598001	0.173748	0.606454	1.29633	29	Fbln5/Slc7a11/Fut8/Sesn3/Fads2	REGULATION OF RESPONSE TO OXIDATIVE STRESS	GOBP	GO:1902882	5	0.172414
CLASS I PI3K SIGNALING EVENTS%PATHWAY INTERACTION DATABASE NCI-NATURE CURATED DATA%CLASS I PI3K SIGNALING EVENTS	0.0659341	0.60081	0.172324	0.599202	1.29102	33	Plcg2/Lyn/Hck/Inpp5d/Cyth3/Inppl1/Fyn/Pten/Nras/Hsp90aa1/Arf1/Yes1/Zap70/Foxo3/Blnk/Plekha1	CLASS I PI3K SIGNALING EVENTS	PATHWAY INTERACTION DATABASE NCI-NATURE CURATED DATA	CLASS I PI3K SIGNALING EVENTS	16	0.484848
KIDNEY EPITHELIUM DEVELOPMENT%GOBP%GO:0072073	0.0659341	0.60081	0.172324	0.54091	1.21521	74	Cat/Ednrb/Bdnf/Sfrp1/Arg2/Cd44/Lama5/Epcam/Fgfr1/Agt/Smad4/Magi2/Wnt4/Lamb2/Sall1/Dchs1/Aqp1/Gzf1/Glcci1/Smad5/Mtss1/Hs2st1/Dlg1/Foxc1/Cd34/Wnt7b/Ctnnbip1/Jag1/Smad3/Fgfr2/Commd5/Tmem59l	KIDNEY EPITHELIUM DEVELOPMENT	GOBP	GO:0072073	32	0.432432
NEGATIVE REGULATION OF RESPONSE TO WOUNDING%GOBP%GO:1903035	0.0659341	0.60081	0.172324	0.568524	1.252	48	Tpsab1/Cd9/Il33/Plg/Rgma/Serpine2/Cd109/Wnt4/Xylt1/Tmx1/Rtn4rl1/Anxa2/Pten/Crk/F12/Slc12a2/Ptpn6/Mdk/Smad3/Cldn3/Cers2/Phldb2	NEGATIVE REGULATION OF RESPONSE TO WOUNDING	GOBP	GO:1903035	22	0.458333
POSITIVE REGULATION OF CELL ADHESION%GOBP%GO:0045785	0.0659341	0.60081	0.172324	0.478058	1.11499	260	Lgals9/Myoc/Itga2/Nid1/Lamb1/Anxa1/Lama1/Epb41l5/Itgb1/Smarce1/Sart1/Rin2/Lama2/Ptprc/Stx3/Apbb1ip/Megf10/Cspg5/Itga5/Abl1/Ndnf/Cx3cl1/Slc7a1/Pde4d/Cyth3/L1cam/Prkd2/Fadd/Pawr/Lims1/Fermt2/Wnt4/Fbln2/Vtn/Npy/Apc/Hsd17b12/Ptn/St3gal4/Nedd9/Lamb2/Htr2a/Nrp1/Slc4a1/Cd63/Bmi1/Nckap1l/Itga6/Actl6a/Dhps/Cav1/Dab2/Map4k4/Cd47/Ep300/Ptprj/Shb/Cd59a/Il6st/Il18/Crk/Cd81/Cdh13/Dnm2/Ephb4/Tyk2/Fcho1/Hsp90aa1/Lamc1/Stk4/Ada/Thbs1/Tgfb2/Itga3/Prex1/Brd4/Ripk2/Zap70/Ptpn6/Mdk/Atm/Foxo3/B2m/Cdh1/Adk/Phf10/Smad3/Flna/Rps3/Smarca4/Tsc1/Itgb2/Smarcc2/Ptpn11/Dpp4/Nck1/C1qbp/Rock1/Abl2/Vav3/Smarcc1/Efnb2/Ank3	POSITIVE REGULATION OF CELL ADHESION	GOBP	GO:0045785	103	0.396154
RAS PROCESSING%REACTOME DATABASE ID RELEASE 81%9648002	0.0659341	0.60081	0.172324	0.652821	1.35595	18	Zdhhc9/Abhd17c/Icmt/Fntb/Abhd17b/Nras/Bcl2l1/Golga7/Lypla1/Abhd17a	RAS PROCESSING	REACTOME DATABASE ID RELEASE 81	9648002	10	0.555556
REGULATION OF ADAPTIVE IMMUNE RESPONSE%GOBP%GO:0002819	0.0659341	0.60081	0.172324	0.529999	1.1969	83	Lgals9/Anxa1/Slc15a4/Cr1l/Il33/Fcgr1/Cd44/P2rx7/Ptprc/Pagr1a/Tnfaip3/Fadd/H2-Q10/H2-K1/Traf2/Nckap1l/Ep300/Cd55/Ephb2/Dusp22/Il18/Cd81/Sirt1/Tyk2/Pla2g4a/Ada/Stat6/Paxip1/Rc3h2/Mlh1/Brd4/Ripk2/Ptpn6/B2m/Fbxo38/Mif/Dpp4/Pf4	REGULATION OF ADAPTIVE IMMUNE RESPONSE	GOBP	GO:0002819	38	0.457831
REGULATION OF ACTIN FILAMENT BUNDLE ASSEMBLY%GOBP%GO:0032231	0.0669331	0.60778	0.170932	0.534901	1.20472	78	Myoc/Rgcc/Id1/Synpo2/Pfn2/Limch1/Arhgef5/Swap70/Pdlim4/Lpar1/Abl1/Cx3cl1/Fermt2/Wnt4/Nrp1/Cd47/Rapgef3/S1pr1/Arhgap6/Mtss1/Kank4/Rhoc/Sh3pxd2b/Smad3/Arap1/Flna/Shank3/Sorbs3/Tsc1/Pak2/Phldb2/Tjp1/Serpinf2/F11r/S100a10/Bbs4/Pak1/Tgfbr1/Coro2b	REGULATION OF ACTIN FILAMENT BUNDLE ASSEMBLY	GOBP	GO:0032231	39	0.5
RESPONSE TO CORTICOSTEROID%GOBP%GO:0031960	0.0669331	0.60778	0.170932	0.530131	1.19818	84	Ucp3/A2m/Anxa1/Ptgds/Por/Hmgcs2/Egfr/Gstp1/Acsbg1/Axin2/Sstr2/Zfp36l1/Hnmt/Serpinf1/Adam9/Lcat/Bche/Asns/Aqp1/Crh/Pcsk1/Hnrnpu/Ep300/Ass1/Pck2/Alpl/Trh	RESPONSE TO CORTICOSTEROID	GOBP	GO:0031960	27	0.321429
ADAPTIVE IMMUNE RESPONSE BASED ON SOMATIC RECOMBINATION OF IMMUNE RECEPTORS BUILT FROM IMMUNOGLOBULIN SUPERFAMILY DOMAINS%GOBP%GO:0002460	0.0679321	0.610448	0.169571	0.54736	1.22659	65	C1qa/Ctsh/Ighm/C1qb/C1qc/Cr1l/Swap70/Fcgr1/C4b/P2rx7/Inpp5d/H2-K1/Relb/Nfkb2/Ctsc/Cd55/Ntn1/Il18/Myd88/Cd81/Ebag9/Ada/Stat6/Mlh1/Jag1	ADAPTIVE IMMUNE RESPONSE BASED ON SOMATIC RECOMBINATION OF IMMUNE RECEPTORS BUILT FROM IMMUNOGLOBULIN SUPERFAMILY DOMAINS	GOBP	GO:0002460	25	0.384615
CELLULAR RESPONSE TO VIRUS%GOBP%GO:0098586	0.0679321	0.610448	0.169571	0.626117	1.31972	22	Lgals9/Tlr3/Chuk/Zc3hav1/Hsp90aa1/Arf1/Smad3/Mapk14	CELLULAR RESPONSE TO VIRUS	GOBP	GO:0098586	8	0.363636
EXERCISE INDUCED CIRCADIAN REGULATION%WIKIPATHWAYS_20240310%WP544%MUS MUSCULUS	0.0679321	0.610448	0.169571	0.604825	1.29285	29	Ucp3/Idi1/Pura/Rbpms/Herpud1	EXERCISE INDUCED CIRCADIAN REGULATION	WIKIPATHWAYS_20240310	WP544	5	0.172414
MODULATION BY HOST OF VIRAL GENOME REPLICATION%GOBP%GO:0044827	0.0679321	0.610448	0.169571	0.667234	1.3715	15	Stom/Zfyve1/Fbxl2/Tmem41b/Ythdc2	MODULATION BY HOST OF VIRAL GENOME REPLICATION	GOBP	GO:0044827	5	0.333333
OLIGODENDROCYTE DIFFERENTIATION%GOBP%GO:0048709	0.0679321	0.610448	0.169571	0.541099	1.21504	73	Ptprz1/Lyn/Tspan2/Aspa/Clu/Fa2h/Gstp1/Enpp1/Lpar1/Plp1/Fgfr3/Eed/Vtn/Cntn1/Gpm6b/Ptprj/Pten/Myrf/Eif2b1/Cdkn2c/Abca2/Tppp/Gpr17	OLIGODENDROCYTE DIFFERENTIATION	GOBP	GO:0048709	23	0.315068
POSITIVE REGULATION OF VASCULATURE DEVELOPMENT%GOBP%GO:1904018	0.0679321	0.610448	0.169571	0.541011	1.21271	71	Sash1/Eng/Hmox1/Ctsh/Ddah1/Tlr3/Itgb1/Itga5/Jmjd8/Abl1/Prkcb/Prkd2/Nos3/Aqp1/Nrp1/Ptgis/Rapgef3/Wars2/Itgb8/Sirt1/Nras/Pxn/Cd34/Klf4/Jcad/Mdk/Wnk1/Itgb2/Pik3cd/Cdh5/Tjp1/Prkd1	POSITIVE REGULATION OF VASCULATURE DEVELOPMENT	GOBP	GO:1904018	32	0.450704
ARF6 TRAFFICKING EVENTS%PATHWAY INTERACTION DATABASE NCI-NATURE CURATED DATA%ARF6 TRAFFICKING EVENTS	0.0689311	0.613062	0.168238	0.591639	1.27998	36	Itga2/Pld1/Itgb1/Scamp2/Itga5/Cltc/Itga6/Bin1/Spag9/Rala/Ctnna1/Dnm2/Itga1/Itga7/Itga3/Mapk8ip3/Cdh1	ARF6 TRAFFICKING EVENTS	PATHWAY INTERACTION DATABASE NCI-NATURE CURATED DATA	ARF6 TRAFFICKING EVENTS	17	0.472222
EXTRINSIC APOPTOTIC SIGNALING PATHWAY%GOBP%GO:0097191	0.0689311	0.613062	0.168238	0.539551	1.20904	69	Sfrp1/Casp8/Tlr3/Il33/Casp2/P2rx7/Dapk1/Ptprc/Yap1/Tradd/Cx3cl1/Fgfr3/Fadd/Smad4/Bak1/Bcl2l2/Hipk1/Dab2/Wwox/Ctnna1/Il18/Bcl2l1/Stk4/Tgfb2/Mcl1/Mllt11/Foxo3/Smad3/Fgfr2	EXTRINSIC APOPTOTIC SIGNALING PATHWAY	GOBP	GO:0097191	29	0.42029
FOCAL ADHESION%WIKIPATHWAYS_20240310%WP85%MUS MUSCULUS	0.0689311	0.613062	0.168238	0.508077	1.16386	126	Itga2/Tnc/Akt2/Lamb1/Vwf/Lama1/Mylk/Itgb1/Hck/Egfr/Lama5/Lama2/Itga5/Araf/Farp2/Grb2/Col6a2/Vtn/Lamb2/Map2k6/Rap1b/Diaph1/Itga6/Fyn/Cav1/Tesk2/Col4a1/Lamc3/Pten/Vcl/Crk/Itgb8/Itgb4/Birc2/Map2k3/Col4a2/Itga7/Tln1/Lamc1/Pxn/Cav2/Pak3/Thbs1/Lama4/Mapk1/Itga3/Rac2/Flna/Itgb2/Pak6/Myl6/Pik3cd/Pak2/Rock1/Zyx	FOCAL ADHESION	WIKIPATHWAYS_20240310	WP85	55	0.436508
POSITIVE REGULATION OF INTERLEUKIN-8 PRODUCTION%GOBP%GO:0032757	0.0689311	0.613062	0.168238	0.666791	1.37059	15	Tlr3/Afap1l2/Prkd2/Fadd/Apoa2/Il18/Myd88	POSITIVE REGULATION OF INTERLEUKIN-8 PRODUCTION	GOBP	GO:0032757	7	0.466667
PROTEIN MONOUBIQUITINATION%GOBP%GO:0006513	0.0689311	0.613062	0.168238	0.597134	1.28656	33	Klhl12/Dtl/Fbxl2/Trim25/Cdc34/Cbl/Trim56/Trim41	PROTEIN MONOUBIQUITINATION	GOBP	GO:0006513	8	0.242424
REGULATION OF MACROPHAGE ACTIVATION%GOBP%GO:0043030	0.0689311	0.613062	0.168238	0.606636	1.28884	27	Lgals9/Il33/Lrrk2/Slc7a2/Ctsc/Tnip2/Ldlr/Pla2g4a/Lrfn5/Shpk/Nr1d1/Atm	REGULATION OF MACROPHAGE ACTIVATION	GOBP	GO:0043030	12	0.444444
CELLULAR RESPONSE TO DOPAMINE%GOBP%GO:1903351	0.0699301	0.615622	0.166934	0.605137	1.28565	27	Rgs9/Lrrk2/Caly/Gnai3/Gna14/Oprm1/Adcy5/Gna11/Oprd1/Htr1a/Klf16/Dnm2/Gnao1/Nsg2/Flna	CELLULAR RESPONSE TO DOPAMINE	GOBP	GO:1903351	15	0.555556
M-CSF%IOB%M-CSF	0.0699301	0.615622	0.166934	0.62045	1.3107	23	Pstpip2/Casp8/Inpp5d/Cbl/Fadd/Grb2/Inppl1	M-CSF	IOB	M-CSF	7	0.304348
POSITIVE REGULATION OF BONE MINERALIZATION%GOBP%GO:0030501	0.0699301	0.615622	0.166934	0.603871	1.28414	26	Tmem119/P2rx7/Fgfr3/Isg15/Wnt4/Ptn/Bmpr1a/Acvr2a/Ano6/Gpm6b/Bmpr2	POSITIVE REGULATION OF BONE MINERALIZATION	GOBP	GO:0030501	11	0.423077
POSITIVE REGULATION OF FAT CELL DIFFERENTIATION%GOBP%GO:0045600	0.0699301	0.615622	0.166934	0.605373	1.28616	27	Sfrp1/Fndc5/Axin2/Zfp36l1/Carm1/Htr2a/Hnrnpu/Frzb/Vstm2a/Cds1/Lmo3/Fndc3b/Stk4/Sh3pxd2b	POSITIVE REGULATION OF FAT CELL DIFFERENTIATION	GOBP	GO:0045600	14	0.518519
RETINOL METABOLISM%WIKIPATHWAYS_20240310%WP1259%MUS MUSCULUS	0.0699301	0.615622	0.166934	0.63995	1.33702	19	Aldh1a1/Rlbp1/Adh1/Dhrs3/Crabp2/Rbp4/Aldh1a2/Rdh5	RETINOL METABOLISM	WIKIPATHWAYS_20240310	WP1259	8	0.421053
UROKINASE-TYPE PLASMINOGEN ACTIVATOR (UPA) AND UPAR-MEDIATED SIGNALING%PATHWAY INTERACTION DATABASE NCI-NATURE CURATED DATA%UROKINASE-TYPE PLASMINOGEN ACTIVATOR (UPA) AND UPAR-MEDIATED SIGNALING	0.0699301	0.615622	0.166934	0.628531	1.32386	21	Gpld1/Itgb1/Plg/Egfr/Itga5/Vtn	UROKINASE-TYPE PLASMINOGEN ACTIVATOR (UPA) AND UPAR-MEDIATED SIGNALING	PATHWAY INTERACTION DATABASE NCI-NATURE CURATED DATA	UROKINASE-TYPE PLASMINOGEN ACTIVATOR (UPA) AND UPAR-MEDIATED SIGNALING	6	0.285714
CAMERA-TYPE EYE MORPHOGENESIS%GOBP%GO:0048593	0.0709291	0.61813	0.165657	0.532868	1.20014	78	Zhx2/Aldh1a1/Sp1/Fgfr3/Tdrd7/Bak1/Ptn/Aqp1/Hipk1/Ring1/Ephb2/Crb2/Shroom2/Rbp4/Dio3/Ahi1/Ift172/Tbc1d20/Jag1/Sp3/Arl6/Rpgr/Grcc10/Rorb/Cntf/Kdm2b/Aldh1a3/Sdk1/Bbs4/Sox2/Sox8/Frs2	CAMERA-TYPE EYE MORPHOGENESIS	GOBP	GO:0048593	32	0.410256
HIV-1 NEF: NEGATIVE EFFECTOR OF FAS AND TNF-ALPHA%PATHWAY INTERACTION DATABASE NCI-NATURE CURATED DATA%HIV-1 NEF: NEGATIVE EFFECTOR OF FAS AND TNF-ALPHA	0.0709291	0.61813	0.165657	0.619862	1.30946	23	Casp8/Casp2/Tradd/Fadd/Apaf1/Map2k7/Traf2/Cradd/Chuk	HIV-1 NEF: NEGATIVE EFFECTOR OF FAS AND TNF-ALPHA	PATHWAY INTERACTION DATABASE NCI-NATURE CURATED DATA	HIV-1 NEF: NEGATIVE EFFECTOR OF FAS AND TNF-ALPHA	9	0.391304
POSITIVE REGULATION OF ACTIN FILAMENT POLYMERIZATION%GOBP%GO:0030838	0.0709291	0.61813	0.165657	0.585008	1.27145	38	Baiap2l1/Pfn2/Grb2/Lmod1/Cdc42ep2/Nckap1l/Bin1/Fer	POSITIVE REGULATION OF ACTIN FILAMENT POLYMERIZATION	GOBP	GO:0030838	8	0.210526
POSITIVE REGULATION OF EPITHELIAL TO MESENCHYMAL TRANSITION%GOBP%GO:0010718	0.0709291	0.61813	0.165657	0.603254	1.28389	28	Glipr2/Rgcc/Eng/Axin2/Agt/Smad4/Fermt2/Dab2/Crb2/Tgfb1i1/Bcl9l/Foxc1/Tgfb2/Jag1/Mdk/Smad3	POSITIVE REGULATION OF EPITHELIAL TO MESENCHYMAL TRANSITION	GOBP	GO:0010718	16	0.571429
POSITIVE REGULATION OF RECEPTOR CLUSTERING%GOBP%GO:1903911	0.0709291	0.61813	0.165657	0.665897	1.36875	15	Lrp4/Farp1/Dok7/Ptn/Crk/Cd81	POSITIVE REGULATION OF RECEPTOR CLUSTERING	GOBP	GO:1903911	6	0.4
PROTEIN-LIPID COMPLEX ORGANIZATION%GOBP%GO:0071825	0.0709291	0.61813	0.165657	0.609224	1.29022	25	Lpcat3/Apob/Pla2g7/Acsl3/Lcat/Soat1/Pltp/Apoa2/Bin1/Apoc1	PROTEIN-LIPID COMPLEX ORGANIZATION	GOBP	GO:0071825	10	0.4
CELLULAR RESPONSE TO CAMP%GOBP%GO:0071320	0.0719281	0.618534	0.164406	0.602714	1.28274	28	Itpr2/Crhbp/Pde4d/Zfp36l1/Aqp1/Ezr/Rap1b/Rapgef2/Rapgef3/Dmtn/Ass1	CELLULAR RESPONSE TO CAMP	GOBP	GO:0071320	11	0.392857
COLLAGEN FIBRIL ORGANIZATION%GOBP%GO:0030199	0.0719281	0.618534	0.164406	0.607776	1.28715	25	Ddr2/Serpinh1/Anxa2/P4ha1/Col18a1	COLLAGEN FIBRIL ORGANIZATION	GOBP	GO:0030199	5	0.2
INTERFERON GAMMA SIGNALING%REACTOME%R-HSA-877300.7	0.0719281	0.618534	0.164406	0.572675	1.25481	43	Vcam1/Mid1/Fcgr1/Cd44/Ifngr1/Trim25/H2-Q10	INTERFERON GAMMA SIGNALING	REACTOME	R-HSA-877300.7	7	0.162791
MAPK CASCADE%GOBP%GO:0000165	0.0719281	0.618534	0.164406	0.499826	1.14854	143	Kcnj8/Ctsh/Ighm/Tlr3/Igfbp4/P2rx7/Ptprc/Abl1/Araf/Lrrk2/Fgfr3/Ercc6/Brap/Agt/Gab1/Zfp36l1/Smad4/Atf7/Hsf1/Apc/Mink1/Map2k7/Map2k6/Inppl1/Taok2/Map3k13/Igf1r/Cav1/Pabpn1/Scg2/Map4k5/Map4k4/Spag9/Map3k10/Myd88/Stradb/Map4k1/Map2k3/Npr2/Pxn/Map3k2/Nrbp1/Mapk15/Spry2/Ksr1/Setx/Pak3/Sh3rf1/Mapk1/Mapk8ip3/Rit2/Ripk2/Ptpn6/Smad3/Shank3/Fgfr2/Sorbs3/Flcn/Mapk14/Zfp36l2/Ash1l	MAPK CASCADE	GOBP	GO:0000165	61	0.426573
NEGATIVE REGULATION OF CELL POPULATION PROLIFERATION%GOBP%GO:0008285	0.0719281	0.618534	0.164406	0.467448	1.09601	363	Lgals9/Gpld1/Pde9a/Ptprz1/Lyn/Rgcc/Dnajb2/Bdnf/Apod/Hmox1/Sfrp1/Ddah1/Cd9/Gja1/Gjb6/Ptgds/Itgb1/Idh2/Ptprf/Il33/Pkp2/Arg2/Slc16a2/Cd44/E2f3/Gstp1/Tpbg/Serpine2/Inpp5d/Mmrn2/Axin2/Cth/Tnfaip3/Sh3bp4/Fgfr3/Agt/Chd5/Nos3/Pawr/Cd109/Hspa1a/Fbxo4/Serpinf1/Smad4/Magi2/Clmn/Lims1/Hsf1/Skap2/Prdx4/Tsc22d1/Rgn/Bak1/Apc/Bche/Ptn/Akirin1/Inppl1/Scin/Vip/Tfdp1/Ngfr/Hmga1/Frzb/Cav1/Dab2/Sirt2/Ndrg2/Fntb/Rapgef2/Ptprj/Pten/Ctnna1/Bmpr2/Gal/Cnn1/Mtss1/Rbp4/Aldh1a2/Cdkn2c/Cdh13/Cblb/Itga1/Dlg1/Stk4/Rbpj/Ift172/Spry2/Klf4/Ulk1/Ctnnbip1/Cav2/Morc3/Eif2ak2/Thbs1/Ing4/Tgfb2/Igfbp5/Tax1bp3/Hdac4/Strn/Ptpn6/Trim35/Atm/Glmn/B2m/Kcnk2/Cdh1/Tgfbr3/Nr2f2/Smad3/Fgfr2/Maged1/Cldn3/Tsc1/Comt/Ace2/Appl2/Cers2/Kdm2b/Flcn	NEGATIVE REGULATION OF CELL POPULATION PROLIFERATION	GOBP	GO:0008285	121	0.333333
NEGATIVE REGULATION OF INFLAMMATORY RESPONSE%GOBP%GO:0050728	0.0719281	0.618534	0.164406	0.543587	1.21813	65	Lgals9/Npy5r/Lpcat3/Smpdl3b/Il33/Cd44/Gstp1/Otulin/Tnfaip3/Gps2/Nlrx1/Npy/Nt5e/Ptgis/Uaca/Nr1d2/Ldlr/Tnfaip8l2/Ada/Gpr17/Lrfn5/Trim65/Nr1d1/Ptpn6/Mdk/Smad3/Pf4/Cdh5/Rabgef1/Ash1l	NEGATIVE REGULATION OF INFLAMMATORY RESPONSE	GOBP	GO:0050728	30	0.461538
POSITIVE REGULATION OF BEHAVIOR%GOBP%GO:0048520	0.0719281	0.618534	0.164406	0.607692	1.28697	25	Grp/Gja1/Casp1/Agrp/Npy/Pmch/Crh	POSITIVE REGULATION OF BEHAVIOR	GOBP	GO:0048520	7	0.28
STEM CELL POPULATION MAINTENANCE%GOBP%GO:0019827	0.0719281	0.618534	0.164406	0.525355	1.18785	88	Zhx2/Sfrp1/Yap1/Fgfr1/Fgfr3/Kit/Leo1/Apc/Sall1/Bmpr1a/Hook3	STEM CELL POPULATION MAINTENANCE	GOBP	GO:0019827	11	0.125
GLYCOGEN METABOLIC PROCESS%GOBP%GO:0005977	0.0729271	0.621976	0.16318	0.582793	1.26663	38	Phkg1/Pygm/Akt2/Pgm1/Acadm/Pygl/Gbe1/Phka1/Gys1	GLYCOGEN METABOLIC PROCESS	GOBP	GO:0005977	9	0.236842
NEGATIVE REGULATION OF ERK1 AND ERK2 CASCADE%GOBP%GO:0070373	0.0729271	0.621976	0.16318	0.577058	1.26117	41	Lyn/Gstp1/Ptprc/Abl1/Smad4/Spred2/Sirt3/Ezr/Cav1/Dab2/Ndrg2/Ephb2/Spred1/Vrk3/Dlg1/Spry2/Klf4	NEGATIVE REGULATION OF ERK1 AND ERK2 CASCADE	GOBP	GO:0070373	17	0.414634
NEGATIVE REGULATION OF PROTEIN-CONTAINING COMPLEX DISASSEMBLY%GOBP%GO:0043242	0.0729271	0.621976	0.16318	0.544999	1.21765	62	Mid1/Gsn/Capg/Rdx/Swap70/Phf23/Eml4/Tmod2/Tmod3/Lmod1/Tmod1/Apc/Scin/Map2	NEGATIVE REGULATION OF PROTEIN-CONTAINING COMPLEX DISASSEMBLY	GOBP	GO:0043242	14	0.225806
POSITIVE REGULATION OF CD4-POSITIVE, ALPHA-BETA T CELL ACTIVATION%GOBP%GO:2000516	0.0729271	0.621976	0.16318	0.665003	1.36692	15	Anxa1/Nckap1l/Ep300/Shb/Il18/Cd81/Brd4/Ripk2	POSITIVE REGULATION OF CD4-POSITIVE, ALPHA-BETA T CELL ACTIVATION	GOBP	GO:2000516	8	0.533333
POSITIVE REGULATION OF LEUKOCYTE PROLIFERATION%GOBP%GO:0070665	0.0729271	0.621976	0.16318	0.542563	1.21584	65	Lyn/Cd38/Ighm/Anxa1/Ptprc/Slc7a1/Kit/Fadd/Slc4a1/Bmi1/Nckap1l/Dhps/Ephb2/Cd59a/Il6st/Il18/Myd88/Cd81/Tyk2/Bcl2l1/Ada/Mapk1/Rac2/Ripk2/Zap70/Adk/Nfatc2/Rps3/Mif/Nck1/Vav3	POSITIVE REGULATION OF LEUKOCYTE PROLIFERATION	GOBP	GO:0070665	31	0.476923
GLYCEROLIPID METABOLIC PROCESS%GOBP%GO:0046486	0.0739261	0.62496	0.161979	0.480837	1.11791	218	Plcg2/Gpld1/Cat/Pld1/Pigt/Hadha/Abhd3/Lpcat3/Serinc5/Far1/Mtmr10/Pcyt1b/Slc27a1/Abhd4/Inpp5d/Dbi/Abhd2/Apob/Mtmr4/Abhd5/Apoc3/Pitpnc1/Dgka/Pla2g4e/Pla2g7/Etnk1/Fabp5/Agpat3/Dgkb/Lcat/Pip4k2c/Cpt1a/Ip6k2/Inppl1/Apoa2/Cav1/Pnpla7/Mtmr2/Pcyt1a/Plch2/Pten/Chka/Ptdss1/Pck2/Ocrl/Tnfaip8l3/Il6st/Plscr3/Cept1/Mtm1/Apoc1/Cds1/Lipe/Pigb/Sirt1/Pik3c2a/Agap2/Pla2g4a	GLYCEROLIPID METABOLIC PROCESS	GOBP	GO:0046486	58	0.266055
NEGATIVE REGULATION OF VIRAL PROCESS%GOBP%GO:0048525	0.0739261	0.62496	0.161979	0.580416	1.26147	38	Gsn/Ifitm2/Oas1a/Trim25/Trim56/Isg15/Trim13	NEGATIVE REGULATION OF VIRAL PROCESS	GOBP	GO:0048525	7	0.184211
REGULATION OF FATTY ACID BIOSYNTHETIC PROCESS%GOBP%GO:0042304	0.0739261	0.62496	0.161979	0.602293	1.28078	26	Abcd2/Anxa1/Agt/Fabp5/Rgn/Elovl5/Sirt2/Apoc1/Sirt1/Dcaf5/Pla2g4a	REGULATION OF FATTY ACID BIOSYNTHETIC PROCESS	GOBP	GO:0042304	11	0.423077
APPENDAGE DEVELOPMENT%GOBP%GO:0048736	0.0749251	0.62496	0.160801	0.515543	1.1713	100	Lrp4/Slc7a11/Fras1/Gja1/Sema3c/Mks1/Sik3/Enpp1/B9d1/Fgfr1/Smad4/Psen2/Fermt2/Bak1/Sall1/Kat2a/Bmpr1a/Tbc1d32/Plxna2/Rab23/Crabp2/Traf3ip1/Idua/Bmpr2/Bbs7/Dync2h1/Aldh1a2/Itgb4/Rspo3/Wdr19/Npr2/Psen1/Ift172/Pbx2/Rc3h2/Tgfb2/Aff3/Ece1/Vps54/Fgfr2/Smarca4	APPENDAGE DEVELOPMENT	GOBP	GO:0048736	41	0.41
CELL ACTIVATION%GOBP%GO:0001775	0.0749251	0.62496	0.160801	0.468999	1.09873	344	Plcg2/Slc7a11/Lyn/Rgcc/Kcnj8/Cd38/C1qa/Grp/Gja1/Casp1/Ighm/Tlr3/Anxa1/Clu/Vwf/Ptgds/Il33/Swap70/Pura/Tusc2/Psmb11/Egfr/P2rx7/Ptprc/Serpine2/Myl9/Ifngr1/Atp11c/Enpp1/Rabl3/Apbb1ip/Megf10/Tnfaip3/Cd151/Abl1/Cx3cl1/Cbl/Prkcb/Slc7a2/Kit/Agt/Fadd/Alkbh5/Zfp36l1/Gps2/Smad4/Psen2/Dock2/Relb/Wnt4/Skap2/Dock10/Bak1/Npy/Apc/Mink1/Nfkb2/Ulk3/Fyn/Hmga1/Ep300/Ephb2/Kpna1/Ptprj/Pten/Shb/Gclm/Ntn1/Il18/Fermt3/Pdia4/Myd88/Itgb8/Tnfaip8l2/Cd81/Cblb/Npr2/C1galt1c1/Plcl2/Ppia/Psen1/Dlg1/Tln1/Pdia6/Rbpj/Pfdn1/Ada/Stat6/Txlna/Rc3h2/Evl/Mlh1/Tpst2/Prex1/Sp3/Mdm2/Ripk2/Zap70/Crtc3/Ptpn6/Stk39/Mdk/Atm/B2m/Myl12b/Bag6/Fibp/Smad3/Ltbr/Lipa/Tsc1/Bloc1s3/Blnk/Itgb2/Cntf/Pik3cd/Dpp4/Pf4/Nck1/Fkbp1a/Abl2/Id2/Bloc1s4/Rabgef1/Zfp36l2	CELL ACTIVATION	GOBP	GO:0001775	125	0.363372
CHOLESTEROL BIOSYNTHESIS%REACTOME DATABASE ID RELEASE 81%191273	0.0749251	0.62496	0.160801	0.628021	1.31918	20	Ebp/Idi1/Dhcr7/Acat2/Tm7sf2/Fdft1/Srebf2/Lbr/Sc5d	CHOLESTEROL BIOSYNTHESIS	REACTOME DATABASE ID RELEASE 81	191273	9	0.45
INNATE IMMUNE RESPONSE%GOBP%GO:0045087	0.0749251	0.62496	0.160801	0.474136	1.10785	279	Gsn/Plcg2/Lyn/Slc15a2/C1qa/Sdhaf4/Tlr3/C1qb/Mrc1/Anxa1/Ifitm2/Serinc5/Nqo1/Slc15a4/Pstpip1/C1qc/Cr1l/Smpdl3b/Capg/Hck/Arg2/Fcgr1/N4bp3/C4b/Il1rap/Dapk1/Oas1a/Hcfc2/Ifngr1/Otulin/Akap1/Trim25/Cx3cl1/Tril/Trim56/Tlr13/Fadd/Isg15/Dtx3l/Nlrx1/Relb/Stxbp2/Cactin/Trim13/Tmem33/Stxbp4/Nfkb2/Usp14/Cdc42ep2/Traf2/Wrnip1/Traf3/Fyn/Dhx36/Serinc3/Cd47/Cd55/Cnpy3/Akap8/Ass1/Anks6	INNATE IMMUNE RESPONSE	GOBP	GO:0045087	61	0.218638
LIMB DEVELOPMENT%GOBP%GO:0060173	0.0749251	0.62496	0.160801	0.515543	1.1713	100	Lrp4/Slc7a11/Fras1/Gja1/Sema3c/Mks1/Sik3/Enpp1/B9d1/Fgfr1/Smad4/Psen2/Fermt2/Bak1/Sall1/Kat2a/Bmpr1a/Tbc1d32/Plxna2/Rab23/Crabp2/Traf3ip1/Idua/Bmpr2/Bbs7/Dync2h1/Aldh1a2/Itgb4/Rspo3/Wdr19/Npr2/Psen1/Ift172/Pbx2/Rc3h2/Tgfb2/Aff3/Ece1/Vps54/Fgfr2/Smarca4	LIMB DEVELOPMENT	GOBP	GO:0060173	41	0.41
NEGATIVE REGULATION OF LYMPHOCYTE MEDIATED IMMUNITY%GOBP%GO:0002707	0.0749251	0.62496	0.160801	0.627247	1.31756	20	Lgals9/Cr1l/Ptprc/Nckap1l/Cd55/Dusp22/Crk	NEGATIVE REGULATION OF LYMPHOCYTE MEDIATED IMMUNITY	GOBP	GO:0002707	7	0.35
REGULATION OF LYMPHOCYTE PROLIFERATION%GOBP%GO:0050670	0.0749251	0.62496	0.160801	0.518562	1.17509	95	Lgals9/Lyn/Cd38/Ighm/Anxa1/Arg2/Cd44/Ptprc/Inpp5d/Slc7a1/Fadd/Pawr/Slc4a1/Bmi1/Nckap1l/Dhps/Ephb2/Pten/Cd59a/Il6st/Gal/Il18/Myd88/Cd81/Cblb/Tyk2/Dlg1/Ada/Sh3rf1/Rac2/Ripk2/Zap70/Ptpn6/Atm/Glmn/Adk/Nfatc2/Rps3/Mif/Nck1	REGULATION OF LYMPHOCYTE PROLIFERATION	GOBP	GO:0050670	40	0.421053
REGULATION OF MITOCHONDRIAL DEPOLARIZATION%GOBP%GO:0051900	0.0749251	0.62496	0.160801	0.652584	1.35417	17	Myoc/P2rx7/Dcn/Lrrk2/Ngfr/Gclm	REGULATION OF MITOCHONDRIAL DEPOLARIZATION	GOBP	GO:0051900	6	0.352941
RESPONSE TO DOPAMINE%GOBP%GO:1903350	0.0749251	0.62496	0.160801	0.601085	1.27927	28	Rgs9/Lrrk2/Caly/Gnai3/Gna14/Oprm1/Adcy5/Gna11/Oprd1/Htr1a/Klf16/Dnm2/Gnao1/Nsg2/Flna/Comt	RESPONSE TO DOPAMINE	GOBP	GO:1903350	16	0.571429
SULFUR AMINO ACID METABOLISM%REACTOME DATABASE ID RELEASE 81%1614635	0.0749251	0.62496	0.160801	0.62652	1.31962	21	Csad/Fmo1/Cth/Apip/Slc25a10/Mri1/Ethe1/Cbs	SULFUR AMINO ACID METABOLISM	REACTOME DATABASE ID RELEASE 81	1614635	8	0.380952
CELLULAR RESPONSE TO GLUCOSE STARVATION%GOBP%GO:0042149	0.0759241	0.62496	0.159647	0.60092	1.28381	30	Plin3/Upp1/Plin2/Sesn3/Higd1a/Slc2a1/Asns/Hspa5	CELLULAR RESPONSE TO GLUCOSE STARVATION	GOBP	GO:0042149	8	0.266667
LEUKOCYTE CELL-CELL ADHESION%GOBP%GO:0007159	0.0759241	0.62496	0.159647	0.601859	1.27869	27	Vcam1/Itgb1/Ptprc/Itga5/L1cam/Nt5e/Sema4d/Ezr/Stk10/Golph3/Cd47/Fermt3/S100a9/Thbs1/Rac2/Itgb2/Rock1	LEUKOCYTE CELL-CELL ADHESION	GOBP	GO:0007159	17	0.62963
LEUKOCYTE DEGRANULATION%GOBP%GO:0043299	0.0759241	0.62496	0.159647	0.617057	1.30353	23	Lyn/Grp/Ptgds/Cbl/Kit	LEUKOCYTE DEGRANULATION	GOBP	GO:0043299	5	0.217391
ORGANOPHOSPHATE CATABOLIC PROCESS%GOBP%GO:0046434	0.0759241	0.62496	0.159647	0.499097	1.14605	138	Plcg2/Pde9a/Pld1/Ampd3/Pde8a/Upp1/Ncf1/Hkdc1/Nudt19/Smpdl3b/Dnph1/Acot2/Pde10a/Enpp1/Dera/Nudt17/Pde4d/Pla2g4e/Pla2g7/Nt5m/Dpys/Plbd2/Dpyd/Nt5e/Nudt5/Galt/Htr2a/Apoa2/Nudt16/Pnpla7/Pklr/Pten	ORGANOPHOSPHATE CATABOLIC PROCESS	GOBP	GO:0046434	32	0.231884
POSITIVE REGULATION OF LIPID CATABOLIC PROCESS%GOBP%GO:0050996	0.0759241	0.62496	0.159647	0.661124	1.35895	15	Akt2/Abcd2/Abhd5/Cpt1a/Apoa2/Ldlr	POSITIVE REGULATION OF LIPID CATABOLIC PROCESS	GOBP	GO:0050996	6	0.4
REGULATION OF B CELL PROLIFERATION%GOBP%GO:0030888	0.0759241	0.62496	0.159647	0.600902	1.27888	28	Lyn/Cd38/Ighm/Ptprc/Inpp5d/Pawr/Bmi1/Nckap1l/Ephb2/Pten/Cd81/Ada/Atm/Nfatc2/Mif/Vav3	REGULATION OF B CELL PROLIFERATION	GOBP	GO:0030888	16	0.571429
REGULATION OF EXTRINSIC APOPTOTIC SIGNALING PATHWAY%GOBP%GO:2001236	0.0759241	0.62496	0.159647	0.526937	1.19063	86	Hmox1/Sfrp1/Casp8/Siglec1/Gstp1/Ptprc/Yap1/Eya4/Fgfr1/Tnfaip3/Cx3cl1/Fadd/Dbh/Psen2/Trps1/Itm2c/Traf2/Deptor/Nrp1/Fyn/Cav1/Dab2/Scg2/Wwox/Rnf34/Ctnna1/Gclm/Birc6/Stradb/Rffl/Bcl2l1/Stk4/Agap2/Tgfb2/Unc5b/Mcl1/Sgk3	REGULATION OF EXTRINSIC APOPTOTIC SIGNALING PATHWAY	GOBP	GO:2001236	37	0.430233
RESPONSE TO ALCOHOL%GOBP%GO:0097305	0.0759241	0.62496	0.159647	0.491298	1.13423	160	Serpina1b/Gpld1/Cat/Itpr2/Tnc/Aldh1a1/Aacs/Crhbp/A2m/Sfrp1/Casp8/Nqo1/Hmgcs2/Grin3a/Glra3/Gstp1/Cbl/Prkcb/Kcnc2/Dbh/Cdk4/Gramd1b/Ogg1/Bak1/Cpt1a/Adh1/Asns/Igf1r/Golph3/Fyn/Crh/Oprm1/Adcy5/Pten/Ctnna1/Akap8/Ehmt2/Myd88/Trh/Hrh3/Map4k1/Birc2/Sirt1/Bcl2l1/Ggh/Maob/Klf4/Hdac6/Mdm2/Stk39/Foxo3/Lipa/Cldn3/Arsa/Comt/Glra2/Mlc1/Pf4/Slit3/Tjp1/Prkd1/Rps6kb1/Recql5/Arc	RESPONSE TO ALCOHOL	GOBP	GO:0097305	64	0.4
RESPONSE TO VIRUS%GOBP%GO:0009615	0.0759241	0.62496	0.159647	0.494653	1.1404	150	Lgals9/Kcnj8/Acta2/Casp1/Tlr3/Clu/Ifitm2/Serinc5/Il33/Ptprc/Oas1a/Hcfc2/Ifngr1/Apob/Akap1/Trim25/Trim56/Tlr13/Fadd/Trim41/Isg15/Dtx3l/Sap30bp/Trim13/Npc2/Dhx36/Serinc3/Traf3ip1/Ndufaf4/Chuk/Myd88/Dclk1/Itgb8/Ncbp1/Bcl2l1/Zc3hav1/Hsp90aa1/Polr3b/Morc3/Trim65/Eif2ak2	RESPONSE TO VIRUS	GOBP	GO:0009615	41	0.273333
CELLULAR RESPONSE TO TOXIC SUBSTANCE%GOBP%GO:0097237	0.0769231	0.628205	0.158514	0.539944	1.21098	66	Cat/Ptgs1/Aldh1a1/Prdx6/Nqo1/Ubiad1/Kcnc2/Gpx8/Nos3/Prdx4/Kdm3b/Esd/Gpx3/Sod3/Nnt	CELLULAR RESPONSE TO TOXIC SUBSTANCE	GOBP	GO:0097237	15	0.227273
DEGRADATION OF THE EXTRACELLULAR MATRIX%REACTOME DATABASE ID RELEASE 81%1474228	0.0769231	0.628205	0.158514	0.555025	1.22989	53	Nid1/A2m/Lamb1/Plg/Col12a1/Cd44/Lama5/Bsg/Dcn/Tpsb2/Col23a1/Adam9/Mmp15	DEGRADATION OF THE EXTRACELLULAR MATRIX	REACTOME DATABASE ID RELEASE 81	1474228	13	0.245283
PLATELET DEGRANULATION%REACTOME DATABASE ID RELEASE 81%114608	0.0769231	0.628205	0.158514	0.535509	1.20307	74	Itih3/Serpina3n/A2m/Cd9/Clu/Vwf/Tagln2/Plg/Scg3/Cd109/Pcyox1l/Rab27b/Clec3b/Stxbp2/Manf/Lamp2/Cd63/Hspa5/Ttn/Vcl/Fermt3/Ahsg/Ppia/Tln1	PLATELET DEGRANULATION	REACTOME DATABASE ID RELEASE 81	114608	24	0.324324
REGULATION OF INTERLEUKIN-12 PRODUCTION%GOBP%GO:0032655	0.0769231	0.628205	0.158514	0.651625	1.35218	17	Plcg2/Tlr3/Mdk/Mapk14/C1qbp	REGULATION OF INTERLEUKIN-12 PRODUCTION	GOBP	GO:0032655	5	0.294118
SYNTHESIS OF PC%REACTOME%R-HSA-1483191.6	0.0769231	0.628205	0.158514	0.624317	1.31498	21	Abhd3/Pcyt1b/Slc44a1/Slc44a2/Bche/Pcyt1a/Chka/Stard10/Cept1	SYNTHESIS OF PC	REACTOME	R-HSA-1483191.6	9	0.428571
CELLULAR MODIFIED AMINO ACID CATABOLIC PROCESS%GOBP%GO:0042219	0.0779221	0.633376	0.157403	0.642777	1.33509	18	Aldh1l1/Hoga1/Pcyox1l/Chac2	CELLULAR MODIFIED AMINO ACID CATABOLIC PROCESS	GOBP	GO:0042219	4	0.222222
POSITIVE REGULATION OF PRODUCTION OF MOLECULAR MEDIATOR OF IMMUNE RESPONSE%GOBP%GO:0002702	0.0779221	0.633376	0.157403	0.557246	1.23172	51	Plcg2/Casp1/Tlr3/Il33/P2rx7/Ptprc/Sema7a/Pagr1a/Kit/Traf2/Htr2a/Dhx36/Ephb2/Il18/Myd88/Rbp4/Cd81/Sirt1/Stat6/Paxip1/Mlh1/Ripk2/Ddx21/B2m	POSITIVE REGULATION OF PRODUCTION OF MOLECULAR MEDIATOR OF IMMUNE RESPONSE	GOBP	GO:0002702	24	0.470588
POSITIVE REGULATION OF STEROID METABOLIC PROCESS%GOBP%GO:0045940	0.0779221	0.633376	0.157403	0.660026	1.35669	15	Scp2/Por/Wnt4/Igf1r/Dab2/Srebf2/Sec14l2/Nr1d1	POSITIVE REGULATION OF STEROID METABOLIC PROCESS	GOBP	GO:0045940	8	0.533333
ALPHA-SYNUCLEIN SIGNALING%PATHWAY INTERACTION DATABASE NCI-NATURE CURATED DATA%ALPHA-SYNUCLEIN SIGNALING	0.0789211	0.636516	0.156312	0.617513	1.30159	22	Lyn/Pld1/Hck/Fyn/Maob/Yes1/Fkbp1a	ALPHA-SYNUCLEIN SIGNALING	PATHWAY INTERACTION DATABASE NCI-NATURE CURATED DATA	ALPHA-SYNUCLEIN SIGNALING	7	0.318182
MESENCHYMAL CELL MIGRATION%GOBP%GO:0090497	0.0789211	0.636516	0.156312	0.572442	1.25108	41	Ednrb/Radil/Sema3c/Lama5/Sema3f/Sema7a/Tpbg/Sema4b/Sema4f/Sema4d/Nrp1	MESENCHYMAL CELL MIGRATION	GOBP	GO:0090497	11	0.268293
REGULATION OF LIPID STORAGE%GOBP%GO:0010883	0.0789211	0.636516	0.156312	0.603357	1.27779	25	Plin3/Plin2/Apob/Abhd5/Cpt1a/Tmem135/Ttc39b/Srebf2/Sirt1/Osbpl8	REGULATION OF LIPID STORAGE	GOBP	GO:0010883	10	0.4
REGULATION OF T CELL MIGRATION%GOBP%GO:2000404	0.0789211	0.636516	0.156312	0.602827	1.27667	25	Lgals9/Apod/Abl1/Fadd	REGULATION OF T CELL MIGRATION	GOBP	GO:2000404	4	0.16
SENSORY ORGAN MORPHOGENESIS%GOBP%GO:0090596	0.0789211	0.636516	0.156312	0.498962	1.14654	142	Zhx2/Aldh1a1/Clic5/Gjb6/Enpp1/Eya4/Fgfr1/Efemp1/Sp1/Fgfr3/Tdrd7/Olfm3/Tmie/Bak1/Fzd2/Ptn/Aqp1/Hipk1/Frzb/Ring1/Ephb2/Crb2/Ntn1/Tprn/Gabrr2/Shroom2/Fzd3/Rbp4/Dvl3/Atp2b2/Dio3/Wdr19/Ahi1/Ift172/Spry2/Tbc1d20/Mapk1/Jag1/Sp3/Tshz1/Arl6/Rpgr/Grcc10/Dvl2/Fgfr2/Rorb/Cntf/Kdm2b/Aldh1a3	SENSORY ORGAN MORPHOGENESIS	GOBP	GO:0090596	49	0.34507
DETOXIFICATION OF REACTIVE OXYGEN SPECIES%REACTOME DATABASE ID RELEASE 81%3299685	0.0799201	0.636664	0.155242	0.614809	1.29589	22	Cat/Prdx6/Ncf1/Gpx8/Gpx3/Ncf4/Sod3	DETOXIFICATION OF REACTIVE OXYGEN SPECIES	REACTOME DATABASE ID RELEASE 81	3299685	7	0.318182
POSITIVE REGULATION OF COLD-INDUCED THERMOGENESIS%GOBP%GO:0120162	0.0799201	0.636664	0.155242	0.562419	1.23834	47	Gja1/Gatm/Kdm6b/Sfxn5/Dbh/Hsf1/Fabp5/Apc/Igf1r/Hdac3/Oma1/Adipor1/Cav1/Il18/Alpl/Ogt/Dync1h1/Stat6/Smarca4/Appl2/Ehmt1	POSITIVE REGULATION OF COLD-INDUCED THERMOGENESIS	GOBP	GO:0120162	21	0.446809
POSITIVE REGULATION OF SMAD PROTEIN SIGNAL TRANSDUCTION%GOBP%GO:0060391	0.0799201	0.636664	0.155242	0.652517	1.34589	16	Lgals9/Eng/Smad4/Bmpr1a/Acvr2a/Bmpr2	POSITIVE REGULATION OF SMAD PROTEIN SIGNAL TRANSDUCTION	GOBP	GO:0060391	6	0.375
PROTON TRANSMEMBRANE TRANSPORT%GOBP%GO:1902600	0.0799201	0.636664	0.155242	0.538676	1.20813	66	Ucp3/Slc16a1/Slc15a2/Slc15a4/Slc9a5/Slc36a2/Slc9b2/Cox4i2/Ghitm/Nnt/Atp1a1	PROTON TRANSMEMBRANE TRANSPORT	GOBP	GO:1902600	11	0.166667
PYRIMIDINE-CONTAINING COMPOUND CATABOLIC PROCESS%GOBP%GO:0072529	0.0799201	0.636664	0.155242	0.653643	1.34821	16	Aldh6a1/Upp1/Nt5m/Dpys/Dpyd	PYRIMIDINE-CONTAINING COMPOUND CATABOLIC PROCESS	GOBP	GO:0072529	5	0.3125
RESPONSE TO GROWTH FACTOR%GOBP%GO:0070848	0.0799201	0.636664	0.155242	0.472327	1.10418	292	Ddr2/Lgals9/Cat/Tnc/Pde8a/Eng/Bdnf/Id1/Sfrp1/Acta2/Uri1/Anxa1/Epb41l5/Itgb1/Fut8/Egfr/Rgma/Gstp1/Micall1/Enpp1/Ptpn12/Fgfr1/Cdc34/Abl1/Ndnf/Cbl/Fgfr3/Kcnc2/Prkd2/Gab1/Zfp36l1/Nos3/Grb2/Smad4/Apaf1/Magi2/Acap2/Fermt2/Wnt4/Adam9/Kat2a/Bmpr1a/Csnk1e/Rgmb/Nrp1/Rhod/Igf1r/Fyn/Ngfr/Acvr2a/Cav1/Dab2/Cpne3/Vstm2a/Rapgef2/Wwox/Gclm/Fer/Bmpr2/Dusp22/Smad5/Oprd1/Crk/Itgb8/Tmem100/Map2k3/Sirt1/Npr2/Col4a2/Tab1/Dlg1/Foxc1/Sostdc1/Pxn/Pde3a/Spry2/Usp9x/Klf4/Hdac6/Setx/Kdm6a/Cav2/Ndn/Gria2/Tgfb2/Mapk1/Yes1/Mdm2/Foxo3/Tgfbr3/Smad3/Arap1/Rps3/Fgfr2/Dstyk/Appl2/Ptpn11/Flcn/Mapk14/Pak2/Rock1/Zyx/Cdh5/Zfp36l2/Prkd1/Gas6/Smpd3/Rps6kb1	RESPONSE TO GROWTH FACTOR	GOBP	GO:0070848	108	0.369863
TRANSCRIPTIONAL REGULATION BY E2F6%REACTOME DATABASE ID RELEASE 81%8953750	0.0799201	0.636664	0.155242	0.615926	1.29824	22	Eed/Apaf1/Phc1/Yaf2/Pcgf2/Rbbp4/Bmi1/Tfdp1/Ring1/Ehmt2/Rybp	TRANSCRIPTIONAL REGULATION BY E2F6	REACTOME DATABASE ID RELEASE 81	8953750	11	0.5
TRANSFORMING GROWTH FACTOR BETA RECEPTOR SUPERFAMILY SIGNALING PATHWAY%GOBP%GO:0141091	0.0799201	0.636664	0.155242	0.533172	1.19514	71	Lgals9/Eng/Id1/Sfrp1/Itgb1/Fut8/Rgma/Abl1/Smad4/Fermt2/Adam9/Bmpr1a/Rgmb/Acvr2a/Bmpr2/Dusp22/Smad5/Itgb8/Tmem100/Sirt1/Tab1/Sostdc1/Pxn/Usp9x/Cav2/Tgfb2/Tgfbr3/Smad3/Arap1/Appl2/Flcn/Zyx/Cdh5/Smpd3/Smad7/Usp15/Tgfbr1	TRANSFORMING GROWTH FACTOR BETA RECEPTOR SUPERFAMILY SIGNALING PATHWAY	GOBP	GO:0141091	37	0.521127
EXTRACELLULAR MATRIX ASSEMBLY%GOBP%GO:0085029	0.0809191	0.640692	0.154191	0.621577	1.30921	21	Fbln5/Ntn4/Lamb1/Myh11/Lamb2/Gpm6b	EXTRACELLULAR MATRIX ASSEMBLY	GOBP	GO:0085029	6	0.285714
FACTORS AND PATHWAYS AFFECTING INSULIN LIKE GROWTH FACTOR IGF1 AKT SIGNALING%WIKIPATHWAYS_20240310%WP3675%MUS MUSCULUS	0.0809191	0.640692	0.154191	0.622756	1.30812	20	Pld1/Pdk1/Itgb1/Igfbp4/Igfbp6/Igfbp7/Igf1r/Pten	FACTORS AND PATHWAYS AFFECTING INSULIN LIKE GROWTH FACTOR IGF1 AKT SIGNALING	WIKIPATHWAYS_20240310	WP3675	8	0.4
PLASMA MEMBRANE PHOSPHOLIPID SCRAMBLING%GOBP%GO:0017121	0.0809191	0.640692	0.154191	0.648591	1.34588	17	P2rx7/Xkr4/Vmp1/Xkr6/Tmem41b/Slc4a1/Ano4/Ano6/Plscr3/Trpc5	PLASMA MEMBRANE PHOSPHOLIPID SCRAMBLING	GOBP	GO:0017121	10	0.588235
POSITIVE REGULATION OF IMMUNE EFFECTOR PROCESS%GOBP%GO:0002699	0.0809191	0.640692	0.154191	0.520505	1.17672	90	Plcg2/Casp1/Tlr3/Anxa1/Il33/Fcgr1/P2rx7/Ptprc/Sema7a/Pagr1a/Cadm1/Kit/Fadd/H2-Q10/H2-K1/Stxbp2/Traf2/Htr2a/Dhx36/Ep300/Ephb2/Shb/Gab2/Fer/Il18/Snx4/Myd88/Rbp4/Cd81/Sirt1/Stat6/Paxip1/Mlh1/Brd4/Ripk2/Ptpn6/Ddx21/B2m/Fbxo38/Mif/Appl2/Dpp4	POSITIVE REGULATION OF IMMUNE EFFECTOR PROCESS	GOBP	GO:0002699	42	0.466667
NUCLEOSIDE BISPHOSPHATE METABOLIC PROCESS%GOBP%GO:0033865	0.0819181	0.642723	0.153159	0.526025	1.18792	83	Crot/Acss2/Papss2/Aass/Nudt19/Far1/Hmgcs2/Acot2/Hsd17b4/Enpp1/Acsl3/Pipox/Elovl5/Acaa2/Acsm5/Elovl4/Acly/Mccc2/Papss1/Elovl1/Acot1/Mcee	NUCLEOSIDE BISPHOSPHATE METABOLIC PROCESS	GOBP	GO:0033865	22	0.26506
ONE-CARBON METABOLIC PROCESS%GOBP%GO:0006730	0.0819181	0.642723	0.153159	0.634315	1.32525	19	Aldh1l1/Ahcyl2/Aldh1l2/Mthfr	ONE-CARBON METABOLIC PROCESS	GOBP	GO:0006730	4	0.210526
PURINE NUCLEOSIDE BISPHOSPHATE METABOLIC PROCESS%GOBP%GO:0034032	0.0819181	0.642723	0.153159	0.526025	1.18792	83	Crot/Acss2/Papss2/Aass/Nudt19/Far1/Hmgcs2/Acot2/Hsd17b4/Enpp1/Acsl3/Pipox/Elovl5/Acaa2/Acsm5/Elovl4/Acly/Mccc2/Papss1/Elovl1/Acot1/Mcee	PURINE NUCLEOSIDE BISPHOSPHATE METABOLIC PROCESS	GOBP	GO:0034032	22	0.26506
REGULATION OF HOMOTYPIC CELL-CELL ADHESION%GOBP%GO:0034110	0.0819181	0.642723	0.153159	0.611704	1.29223	23	Lyn/Cd9/Serpine2/Htr2a/Tmx1	REGULATION OF HOMOTYPIC CELL-CELL ADHESION	GOBP	GO:0034110	5	0.217391
RIBONUCLEOSIDE BISPHOSPHATE METABOLIC PROCESS%GOBP%GO:0033875	0.0819181	0.642723	0.153159	0.526025	1.18792	83	Crot/Acss2/Papss2/Aass/Nudt19/Far1/Hmgcs2/Acot2/Hsd17b4/Enpp1/Acsl3/Pipox/Elovl5/Acaa2/Acsm5/Elovl4/Acly/Mccc2/Papss1/Elovl1/Acot1/Mcee	RIBONUCLEOSIDE BISPHOSPHATE METABOLIC PROCESS	GOBP	GO:0033875	22	0.26506
TISSUE REGENERATION%GOBP%GO:0042246	0.0819181	0.642723	0.153159	0.579394	1.25348	36	Apod/Cd9/Gja1/Anxa1/Plg/Yap1/Gap43/Ptpn12/Ptn/Akirin1/Kpna1/Tarbp2/Cd81	TISSUE REGENERATION	GOBP	GO:0042246	13	0.361111
GTP METABOLIC PROCESS%GOBP%GO:0046039	0.0829171	0.647626	0.152145	0.612689	1.29142	22	Gtpbp1/Ampd3/Nme4/Lrrk2/Gnai3/Rab23	GTP METABOLIC PROCESS	GOBP	GO:0046039	6	0.272727
ICOSANOID METABOLIC PROCESS%GOBP%GO:0006690	0.0829171	0.647626	0.152145	0.575041	1.25361	39	Ptgs1/Acox1/Ncf1/Ptgds/Cyp2u1/Ephx1/Gstp1	ICOSANOID METABOLIC PROCESS	GOBP	GO:0006690	7	0.179487
MESODERM DEVELOPMENT%GOBP%GO:0007498	0.0829171	0.647626	0.152145	0.558868	1.23074	48	Itga2/Epb41l5/Itgb1/Yap1/Kdm6b/Fgfr1/Wls/Zfp36l1/Smad4/Bmpr1a/Acvr2a/Crb2/Bmpr2/Ssbp3/Itgb4/Foxc1/Kdm6a/Ctdnep1/Itga3	MESODERM DEVELOPMENT	GOBP	GO:0007498	19	0.395833
A TETRASACCHARIDE LINKER SEQUENCE IS REQUIRED FOR GAG SYNTHESIS%REACTOME DATABASE ID RELEASE 81%1971475	0.0839161	0.650515	0.151149	0.611208	1.2883	22	Gpc5/Dcn/Cspg5/Xylt2/Gpc6/Ncan/Xylt1/Gpc4/Sdc2	A TETRASACCHARIDE LINKER SEQUENCE IS REQUIRED FOR GAG SYNTHESIS	REACTOME DATABASE ID RELEASE 81	1971475	9	0.409091
ACTIN FILAMENT ORGANIZATION%GOBP%GO:0007015	0.0839161	0.650515	0.151149	0.482776	1.12176	199	Baiap2l1/Gsn/Pstpip2/Cnn2/Arpc1b/Cnn3/Pstpip1/Itgb1/Capg/Tagln2/Swap70/Tpm4/Cap2/Hcls1/Pls3/Abl1/Mical1/Marcksl1/Tmod2/Pawr/Pdlim3/Tmod3/Lmod1/Wasl/Tmod1/Myo1a/Inf2/Rhou/Inppl1/Spire2/Ezr/Scin/Diaph1/Rhod/Tnfaip1/Coro6/Myo1d/Dmtn/Cnn1/Kctd13/Rhot2/Shroom2/Arhgap6/Ttc17/Mtss1/Arpc1a/Dnm2/Rhoc/Msrb2/Dlg1/Msrb1/Arhgap25/Gas2/Trpv4/Hdac6/Evl/Rnd3/Arf1/Kptn/Rac2/Rhobtb2/Sorbs1/Micall2/Flna/Rhof/Brk1/Nck1/Abl2/Hip1r/Zyx/Shroom4	ACTIN FILAMENT ORGANIZATION	GOBP	GO:0007015	71	0.356784
LIPOPOLYSACCHARIDE-MEDIATED SIGNALING PATHWAY%GOBP%GO:0031663	0.0839161	0.650515	0.151149	0.618907	1.30359	21	Plcg2/Lyn/Nos3/Myd88/Mapk1/Ripk2/Mapk14	LIPOPOLYSACCHARIDE-MEDIATED SIGNALING PATHWAY	GOBP	GO:0031663	7	0.333333
NEGATIVE REGULATION OF PROTEIN DEPOLYMERIZATION%GOBP%GO:1901880	0.0839161	0.650515	0.151149	0.547751	1.22208	58	Mid1/Gsn/Capg/Rdx/Swap70/Eml4/Tmod2/Tmod3/Lmod1/Tmod1/Apc/Scin/Map2	NEGATIVE REGULATION OF PROTEIN DEPOLYMERIZATION	GOBP	GO:1901880	13	0.224138
PRESYNAPSE ORGANIZATION%GOBP%GO:0099172	0.0839161	0.650515	0.151149	0.604058	1.27729	24	Lrp4/Cap2/Pls3/Cadm1/Ppfia2/Pten/Nrxn1/Arhgef7	PRESYNAPSE ORGANIZATION	GOBP	GO:0099172	8	0.333333
CELL RECRUITMENT (PRO-INFLAMMATORY RESPONSE)%REACTOME DATABASE ID RELEASE 81%9664424	0.0849151	0.650515	0.15017	0.645442	1.33935	17	Hmox1/Casp1/Pstpip1/P2rx7/Nt5e/Nfkb2/Il18	CELL RECRUITMENT (PRO-INFLAMMATORY RESPONSE)	REACTOME DATABASE ID RELEASE 81	9664424	7	0.411765
EGFR DOWNREGULATION%REACTOME DATABASE ID RELEASE 81%182971	0.0849151	0.650515	0.15017	0.654976	1.34631	15	Sh3gl3/Egfr/Cbl/Arhgef7/Stam/Stam2/Spry2/Eps15	EGFR DOWNREGULATION	REACTOME DATABASE ID RELEASE 81	182971	8	0.533333
P38MAPK CASCADE%GOBP%GO:0038066	0.0849151	0.650515	0.15017	0.655886	1.34818	15	Kcnj8/Fgfr3/Zfp36l1/Atf7/Map2k6/Map2k3	P38MAPK CASCADE	GOBP	GO:0038066	6	0.4
POSITIVE REGULATION OF APOPTOTIC SIGNALING PATHWAY%GOBP%GO:2001235	0.0849151	0.650515	0.15017	0.520252	1.17648	89	Steap3/Sfrp1/Casp8/Ctsh/Clu/Siglec1/Casp2/Traf7/Ptprc/Fadd/Apaf1/Psen2/Trps1/Itm2c/Ctsc/Traf2/Ei24/Serinc3/Ngfr/Cav1/Wwox/Pten/Ctnna1/Cradd/Sirt1/Bclaf1/Stk4/S100a9/Tgfb2/Unc5b/Fbxw7/Mcl1/Rps3/Ltbr/Maged1/Flcn/Pak2/Nck1	POSITIVE REGULATION OF APOPTOTIC SIGNALING PATHWAY	GOBP	GO:2001235	38	0.426966
PURINERGIC SIGNALING IN LEISHMANIASIS INFECTION%REACTOME DATABASE ID RELEASE 81%9660826	0.0849151	0.650515	0.15017	0.645442	1.33935	17	Hmox1/Casp1/Pstpip1/P2rx7/Nt5e/Nfkb2/Il18	PURINERGIC SIGNALING IN LEISHMANIASIS INFECTION	REACTOME DATABASE ID RELEASE 81	9660826	7	0.411765
RESPONSE TO ELEVATED PLATELET CYTOSOLIC CA2+%REACTOME DATABASE ID RELEASE 81%76005	0.0849151	0.650515	0.15017	0.528403	1.19009	78	Itih3/Serpina3n/A2m/Cd9/Clu/Vwf/Tagln2/Plg/Scg3/Prkcb/Cd109/Pcyox1l/Rab27b/Clec3b/Stxbp2/Manf/Lamp2/Cd63/Hspa5/Ttn/Vcl/Fermt3/Ahsg/Ppia/Tln1	RESPONSE TO ELEVATED PLATELET CYTOSOLIC CA2+	REACTOME DATABASE ID RELEASE 81	76005	25	0.320513
SOMITE DEVELOPMENT%GOBP%GO:0061053	0.0849151	0.650515	0.15017	0.570301	1.24467	40	Sfrp1/Sema3c/Epb41l5/Axin2/Smad4/Psen2/Kat2a/Bmpr1a/Plxna2/Frzb/Ep300/Ttn/Crb2/Aldh1a2/Wdr19/Psen1/Foxc1/Rbpj/Pofut1/Kdm6a/Atm/Smad3/Abi1/Tmed2	SOMITE DEVELOPMENT	GOBP	GO:0061053	24	0.6
TOLL-LIKE RECEPTOR SIGNALING PATHWAY%GOBP%GO:0002224	0.0849151	0.650515	0.15017	0.655738	1.34787	15	Plcg2/Tlr3/Tlr13/Traf3/Myd88/Rab11fip2	TOLL-LIKE RECEPTOR SIGNALING PATHWAY	GOBP	GO:0002224	6	0.4
EYE MORPHOGENESIS%GOBP%GO:0048592	0.0859141	0.65335	0.149208	0.519298	1.17432	89	Zhx2/Aldh1a1/Efemp1/Sp1/Fgfr3/Tdrd7/Olfm3/Bak1/Ptn/Aqp1/Hipk1/Ring1/Ephb2/Crb2/Gabrr2/Shroom2/Rbp4/Dio3/Ahi1/Ift172/Tbc1d20/Jag1/Sp3/Arl6/Rpgr/Grcc10/Rorb/Cntf/Kdm2b/Aldh1a3	EYE MORPHOGENESIS	GOBP	GO:0048592	30	0.337079
MAINTENANCE OF CELL NUMBER%GOBP%GO:0098727	0.0859141	0.65335	0.149208	0.520161	1.17628	89	Zhx2/Sfrp1/Yap1/Fgfr1/Fgfr3/Kit/Leo1/Apc/Sall1/Bmpr1a/Hook3	MAINTENANCE OF CELL NUMBER	GOBP	GO:0098727	11	0.123596
NEGATIVE REGULATION OF NEURON PROJECTION DEVELOPMENT%GOBP%GO:0010977	0.0859141	0.65335	0.149208	0.498179	1.14319	136	Lrp4/Gfap/Ptprz1/Cd38/Sema3c/Rnf6/Rgma/Sema3f/Sema7a/Lpar1/Efemp1/Sema4b/Lrrk2/Neu4/Ptpn9/Carm1/H2-K1/Spock1/Sema4f/Itm2c/Xylt1/Inppl1/Sema4d/Map2/Diaph1/Nrp1/Dab1/Rtn4rl1/Ngfr/Dab2/Map4k4/Ephb2/Pten/Dguok/Ntn1/Paqr3/Ulk2/Sema4c/Psen1/Trpv4/Hdac6/Ulk1/Sema4g/Mdm2/Rit2/B2m/Cdh1/Flna/Tsc1/Cspg4/Cers2/Dync1i2/Runx1t1/Vim/Efnb2/Sema6d/Slit1	NEGATIVE REGULATION OF NEURON PROJECTION DEVELOPMENT	GOBP	GO:0010977	57	0.419118
REGULATION OF ACTIN FILAMENT POLYMERIZATION%GOBP%GO:0030833	0.0859141	0.65335	0.149208	0.510407	1.16128	103	Baiap2l1/Arhgap18/Gsn/Pfn2/Capg/Rdx/Esam/Hcls1/Tmod2/Grb2/Tmod3/Lmod1/Tmod1/Scin/Cdc42ep2/Nckap1l/Bin1/Dmtn/Fer	REGULATION OF ACTIN FILAMENT POLYMERIZATION	GOBP	GO:0030833	19	0.184466
RESPONSE TO CAMP%GOBP%GO:0051591	0.0859141	0.65335	0.149208	0.553296	1.22298	51	Itpr2/Pygm/Crhbp/Hmgcs2/Bsg/Pde4d/Zfp36l1/Carm1/Aqp1/Ezr/Rap1b/Hmga1/Rapgef2/Rapgef3/Dmtn/Pklr/Ass1/Birc2/Vgf/Aldh3a1/Hcn4/Igfbp5	RESPONSE TO CAMP	GOBP	GO:0051591	22	0.431373
FAS SIGNALING PATHWAY%PANTHER PATHWAY%P00020	0.0869131	0.657098	0.148262	0.597515	1.26946	27	Gsn/Casp8/Capg/Fadd/Apaf1/Scin	FAS SIGNALING PATHWAY	PANTHER PATHWAY	P00020	6	0.222222
FEEDING BEHAVIOR%GOBP%GO:0007631	0.0869131	0.657098	0.148262	0.551104	1.2223	54	Aoc3/Bdnf/Npy5r/Derl2/Agrp/Agt/Cartpt/Npy/Pmch/Cpt1a/Oprm1/Npy1r/Oprd1/Gal/Trh/Hrh3	FEEDING BEHAVIOR	GOBP	GO:0007631	16	0.296296
NEGATIVE REGULATION OF INTRACELLULAR PROTEIN TRANSPORT%GOBP%GO:0090317	0.0869131	0.657098	0.148262	0.603667	1.27646	24	Apod/Derl2/Akap1/Ubac2/Ei24/Hdac3/Rab23/Svip/Chp1/Pkig/Erlec1/Gbp4	NEGATIVE REGULATION OF INTRACELLULAR PROTEIN TRANSPORT	GOBP	GO:0090317	12	0.5
REGULATION OF SUPEROXIDE METABOLIC PROCESS%GOBP%GO:0090322	0.0869131	0.657098	0.148262	0.643838	1.33602	17	Fbln5/Egfr/Gstp1/Agt/Gnai3/Gnai2/Il18	REGULATION OF SUPEROXIDE METABOLIC PROCESS	GOBP	GO:0090322	7	0.411765
DEFENSE RESPONSE TO GRAM-POSITIVE BACTERIUM%GOBP%GO:0050830	0.0879121	0.660804	0.147331	0.598682	1.26789	25	Pld1/Ncf1/Rnase4/Hck/Tnfaip8/P2rx7/Seh1l/Il18/Myd88/Lyz2	DEFENSE RESPONSE TO GRAM-POSITIVE BACTERIUM	GOBP	GO:0050830	10	0.4
LIPID HOMEOSTASIS%GOBP%GO:0055088	0.0879121	0.660804	0.147331	0.519213	1.17328	87	Zbtb20/Acox1/Ephx2/Cyp7b1/Pkp2/Pex2/Abhd4/Apob/Abhd5/Apoc3/Med13/Ldlrap1/Gramd1b/Lcat/Soat1/Apoa2/Npc2/Cav1/Nr1d2/Cln8/Ldlr/Plscr3/Ormdl3/Il18/Ttc39b/Srebf2/Npc1/Sirt1/Abca2	LIPID HOMEOSTASIS	GOBP	GO:0055088	29	0.333333
REGULATION OF EPITHELIAL TO MESENCHYMAL TRANSITION%GOBP%GO:0010717	0.0879121	0.660804	0.147331	0.547035	1.21468	55	Glipr2/Rgcc/Eng/Sfrp1/Axin2/Agt/Pawr/Smad4/Spred2/Fermt2/Bmpr1a/Adipor1/Dab2/Crb2/Dact3/Spred1/Tgfb1i1/Bcl9l/Foxc1/Spry2/Vasn/Tgfb2/Jag1/Mdk/Tgfbr3/Smad3	REGULATION OF EPITHELIAL TO MESENCHYMAL TRANSITION	GOBP	GO:0010717	26	0.472727
SOMITOGENESIS%GOBP%GO:0001756	0.0879121	0.660804	0.147331	0.58713	1.26501	33	Sfrp1/Sema3c/Epb41l5/Axin2/Smad4/Psen2/Kat2a/Bmpr1a/Plxna2/Ep300/Ttn/Crb2/Aldh1a2/Psen1/Foxc1/Rbpj/Pofut1/Kdm6a/Atm/Smad3/Abi1/Tmed2	SOMITOGENESIS	GOBP	GO:0001756	22	0.666667
FATTY ACID DERIVATIVE BIOSYNTHETIC PROCESS%GOBP%GO:1901570	0.0889111	0.665424	0.146416	0.627505	1.31102	19	Far1/Hmgcs2/Hmgcll1/Elovl5/Pam/Elovl4/Elovl1	FATTY ACID DERIVATIVE BIOSYNTHETIC PROCESS	GOBP	GO:1901570	7	0.368421
REGULATION OF ACTIN FILAMENT-BASED PROCESS%GOBP%GO:0032970	0.0889111	0.665424	0.146416	0.471916	1.1026	284	Baiap2l1/Arhgap18/Myoc/Gsn/Rgcc/Cnn2/Fxyd1/Id1/Ctnna3/Acta2/Gja1/Synpo2/Pfn2/Limch1/Capg/Rdx/Arhgef5/Hck/Swap70/Pkp2/Pdlim4/Esam/Atp2a2/Lpar1/Hcls1/Abl1/Cx3cl1/Pde4d/Tmod2/Grb2/Tmod3/Smad4/Lmod1/Tmod1/Fermt2/Wnt4/Ccdc88a/Nedd9/Scin/Cdc42ep2/Taok2/Nrp1/Rhod/Nckap1l/Cav1/Bin1/Cd47/Rala/Ep300/Rapgef3/Arfip2/Atp1a1/Dmtn/Gpm6b/Fer/Pam/S1pr1/Shroom2/Arhgap6/Crk/Mtss1/Cit/Kank4/Rhoc/Capza2/Dlg1/Ssh2/Sh3pxd2b/Pak3/Evl/Tgfb2/Rnd3/Trpm2/Prex1/Arf1/Rac2/Rhobtb2/Gmfb/Taok1/Smad3/Arap1/Flna/Rhof/Shank3/Sorbs3/Tsc1/Arfgef1/Brk1/Pak2/Nck1/Rock1/Phldb2/Hip1r/Tjp1	REGULATION OF ACTIN FILAMENT-BASED PROCESS	GOBP	GO:0032970	94	0.330986
REGULATION OF FAT CELL DIFFERENTIATION%GOBP%GO:0045598	0.0889111	0.665424	0.146416	0.535677	1.20038	68	Sfrp1/Fndc5/Yap1/Enpp1/Axin2/Zfp36l1/Carm1/Gps2/Fermt2/Nucb2/Htr2a/Hnrnpu/Frzb/Sirt2/Vstm2a/Tgfb1i1/Cds1/Lmo3/Sirt1/Fndc3b/Stk4/Sh3pxd2b/Trpv4/Hdac6/Mex3c/Jag1/Nr1d1/Smad3/Flcn/Mapk14/Id2/Axin1/Runx1t1/Zfp36l2	REGULATION OF FAT CELL DIFFERENTIATION	GOBP	GO:0045598	34	0.5
BLOOD CIRCULATION%GOBP%GO:0008015	0.0899101	0.668661	0.145516	0.475388	1.10756	233	Aoc3/Gsn/Ptgs1/Kcnj8/Ednrb/Enpep/Cd38/Sgcd/Hmox1/Ddah1/Acta2/Gja1/Ephx2/Bbs2/Plekha7/Itgb1/Pkp2/Egfr/Ocln/Abl1/Cx3cl1/Pomc/Agt/Mcpt4/Nos3/Dbh/Psen2/Fermt2/Cartpt/Npy/Pmch/Lnpep/Map2k6/Manf/Htr2a/Snta1/Fli1/Sod3/Crh/Cav1/Npy1r/Atp1a1/Ptprj/Gna11/Gclm/Bmpr2/Smad5/Il18/Cbs/Srsf1/Htr1a/Hrh3/Rnpep/Scn2b/Map2k3/Asic2/Sirt1/Itga1/Npr2/Camk2d/Foxc1/Pde3a/Scpep1/Trpv4/Ctnnbip1/Kcnn2/Smtn/Ece1/Stk39/Hrh1/Scn1a/Tgfbr3/Nr2f2/Smad3/Immp2l/Wnk1/Kcna5/Comt/Ace2/Atp2b1/Rock1/Id2/Cdh5/Tjp1/Scn3b/Gas6/Rbfox2/Smpd3/Arhgap42/Rangrf/Cacnb2/Serpinf2/Gpr37l1/Postn/P2rx4/F11r/Bbs4/Glp1r/Myl1/Gna12/Adra1a/Myl4/Nup155/Coro2b	BLOOD CIRCULATION	GOBP	GO:0008015	104	0.446352
CALCIUM ION TRANSPORT%GOBP%GO:0006816	0.0899101	0.668661	0.145516	0.490615	1.13091	151	Plcg2/Itpr2/Kcnj8/Ednrb/Plcd3/Micu2/Grin3a/Sec61a1/Cacng4/P2rx7/Orai3/Tmem38a/Ptprc/Micu3/Atp2a2/Cachd1/Prkcb/Calcrl/Nos3/Pawr/Psen2/Bak1/Slc24a3/Ghitm/Cacnb1/Htr2a/Atp13a4/Stim2/Slc8a2/Oprm1/Cav1/Ano6/Plch2/Cacng8/Atp2b2/Plcl2/Camk2d/Psen1/Grm7/Plcl1/Trpc5/Trpv4/Plcd4/Trpm2/Micu1/Plcd1/Cracr2a/Cacng7/Hrh1/Cacna1d/Asic1/Flna/Cacna2d3/Atp2b1/Fkbp1a/Saraf/Grin1/Gas6/Cacnb2/P2rx4/Tmem38b/Cask/Smdt1/Sri/Nfatc1/Glp1r/Adra1a	CALCIUM ION TRANSPORT	GOBP	GO:0006816	67	0.443709
NEGATIVE REGULATION OF LOCOMOTION%GOBP%GO:0040013	0.0899101	0.668661	0.145516	0.481866	1.11941	195	Padi2/Rgcc/Cnn2/Eng/Apod/Sfrp1/Gja1/Sema3c/Pfn2/Limch1/Clic4/Idh2/Il33/Pkp2/Gstp1/Sema3f/Sema7a/Abhd2/Dcn/Mmrn2/Cdh11/Cx3cl1/Sema4b/Serpinf1/Magi2/Wasl/Sema4f/Wnt4/Rgn/Ptn/Nedd9/Bmpr1a/Sema4d/Nrp1/Rbbp4/Cd63/Ngfr/Adipor1/Ptprt/Cav1/Rin3/Ptprj/Pten/Ctnna1/Dusp22/Ogt/Sema4c/Crk/Spred1	NEGATIVE REGULATION OF LOCOMOTION	GOBP	GO:0040013	49	0.251282
REGULATION OF INTERLEUKIN-2 PRODUCTION%GOBP%GO:0032663	0.0899101	0.668661	0.145516	0.591269	1.26387	29	Plcg2/Anxa1/Ptprc/Tnfaip3/Abl1/Prkd2/Ezr/Homer2/Traf2	REGULATION OF INTERLEUKIN-2 PRODUCTION	GOBP	GO:0032663	9	0.310345
GLOMERULUS DEVELOPMENT%GOBP%GO:0032835	0.0909091	0.668661	0.144631	0.57238	1.24112	37	Nid1/Ednrb/Enpep/Acta2/Kirrel3/Magi2/Lamb2/Aqp1/Glcci1/Mtss1/Col4a2/Foxc1/Cd34/Mpv17/Jag1	GLOMERULUS DEVELOPMENT	GOBP	GO:0032835	15	0.405405
HEPATOCYTE APOPTOTIC PROCESS%GOBP%GO:0097284	0.0909091	0.668661	0.144631	0.626714	1.30937	19	Gsn/Casp8/Atf7/Lims1/Bcl2l1/Stk4	HEPATOCYTE APOPTOTIC PROCESS	GOBP	GO:0097284	6	0.315789
INTEGRIN-MEDIATED SIGNALING PATHWAY%GOBP%GO:0007229	0.0909091	0.668661	0.144631	0.548645	1.21685	54	Itga2/Itgb1/Fut8/Lama5/Sema7a/Itga5/Abl1/Isg15/Lims1/Fermt2/Ptn/Nrp1/Itga6/Ctnna1/Gab2/Fermt3/Itgb8/Itgb4/Itga1/Itga7/Tln1/Pxn/Itga3/Itgb2/Ptpn11/Zyx/Vav3/Fn1/Ptk2b/Fcer1g/Vav1/Itgb1bp1/Itgam/Ilk/Plek	INTEGRIN-MEDIATED SIGNALING PATHWAY	GOBP	GO:0007229	35	0.648148
INTERLEUKIN-4 AND INTERLEUKIN-13 SIGNALING%REACTOME DATABASE ID RELEASE 81%6785807	0.0909091	0.668661	0.144631	0.564991	1.23797	43	Vcam1/Hmox1/Anxa1/Itgb1/Lama5/Pomc/Rhou/Oprm1/Maoa/Oprd1/S1pr1/Il18/Tyk2/Bcl2l1/Hsp90aa1/Stat6/Ndn/Mcl1/Foxo3/Itgb2/Jak1/Vim/Sox2/Fn1	INTERLEUKIN-4 AND INTERLEUKIN-13 SIGNALING	REACTOME DATABASE ID RELEASE 81	6785807	24	0.55814
PHOSPHOLIPID METABOLIC PROCESS%GOBP%GO:0006644	0.0909091	0.668661	0.144631	0.477951	1.1112	218	Plcg2/Gpld1/Pld1/Pigt/Hadha/Abhd3/Idi1/Lpcat3/Serinc5/Far1/Smpdl3b/Hmgcs2/Mtmr10/Pcyt1b/Slc27a1/Abhd4/Inpp5d/Abca8a/Mtmr4/Abhd5/Pitpnc1/Samd8/Dgka/Pla2g4e/Pla2g7/Etnk1/Plbd2/Fabp5/Agpat3/Dgkb/Lcat/Pip4k2c/Ip6k2/Inppl1/Apoa2/Fdft1/Pnpla7/Mtmr2/Pcyt1a/Plch2/Pten/Dhdds/Chka/Ptdss1/Ocrl/Tnfaip8l3/Cln8/Plscr3/Ormdl3/Sptlc2/Cept1/Mtm1/Cds1/Pigb/Pik3c2a/Abca2/Agap2/Pla2g4a	PHOSPHOLIPID METABOLIC PROCESS	GOBP	GO:0006644	58	0.266055
REGULATION OF IGF ACTIVITY BY IGFBP%REACTOME%R-HSA-381426.4	0.0909091	0.668661	0.144631	0.535708	1.20047	67	Mfge8/Sparcl1/Tnc/Cst3/Lamb1/Plg/Igfbp4/Scg3/Igfbp6/Apob/Igfbp7/Mxra8/Lamb2/Apoa2/Serpind1/Scg2	REGULATION OF IGF ACTIVITY BY IGFBP	REACTOME	R-HSA-381426.4	16	0.238806
RESPONSE TO ISCHEMIA%GOBP%GO:0002931	0.0909091	0.668661	0.144631	0.556423	1.22484	46	Kcnj8/Gja1/Kcnj11/Nqo1/Ndnf/Cx3cl1/Panx2/Map2k6/Bcl2l2/Slc8a2/Cav1	RESPONSE TO ISCHEMIA	GOBP	GO:0002931	11	0.23913
GLUCAN METABOLIC PROCESS%GOBP%GO:0044042	0.0919081	0.668661	0.143759	0.565463	1.23412	40	Phkg1/Pygm/Akt2/Pgm1/Acadm/Pygl/Gbe1/Phka1/Gys1/Nhlrc1/Il6st/Npc1/Ppp1r3g/Phkb/Nr1d1/Ppp1r3e/Comt	GLUCAN METABOLIC PROCESS	GOBP	GO:0044042	17	0.425
SMOOTH MUSCLE CELL DIFFERENTIATION%GOBP%GO:0051145	0.0919081	0.668661	0.143759	0.612567	1.29024	21	Ednrb/Eng/Sgcb/Agt/Wnt4	SMOOTH MUSCLE CELL DIFFERENTIATION	GOBP	GO:0051145	5	0.238095
CELLULAR RESPONSE TO CORTICOSTEROID STIMULUS%GOBP%GO:0071384	0.0929071	0.668661	0.142901	0.573682	1.24068	35	Anxa1/Hmgcs2/Egfr/Gstp1/Axin2/Sstr2/Zfp36l1/Serpinf1/Aqp1/Crh/Hnrnpu/Ass1/Pck2	CELLULAR RESPONSE TO CORTICOSTEROID STIMULUS	GOBP	GO:0071384	13	0.371429
INNATE IMMUNE RESPONSE ACTIVATING CELL SURFACE RECEPTOR SIGNALING PATHWAY%GOBP%GO:0002220	0.0929071	0.668661	0.142901	0.61146	1.2879	21	Plcg2/Lyn/Tril/Traf3/Tnip2/Myd88/Rab11fip2/Ripk2	INNATE IMMUNE RESPONSE ACTIVATING CELL SURFACE RECEPTOR SIGNALING PATHWAY	GOBP	GO:0002220	8	0.380952
INTEGRIN FAMILY CELL SURFACE INTERACTIONS%PATHWAY INTERACTION DATABASE NCI-NATURE CURATED DATA%INTEGRIN FAMILY CELL SURFACE INTERACTIONS	0.0929071	0.668661	0.142901	0.64866	1.33332	15	Itga2/Itgb1/Itga5/Itga6/Itgb8/Itgb4/Itga1/Itga7/Itga3/Itgb2	INTEGRIN FAMILY CELL SURFACE INTERACTIONS	PATHWAY INTERACTION DATABASE NCI-NATURE CURATED DATA	INTEGRIN FAMILY CELL SURFACE INTERACTIONS	10	0.666667
NEGATIVE REGULATION OF LEUKOCYTE MEDIATED IMMUNITY%GOBP%GO:0002704	0.0929071	0.668661	0.142901	0.601112	1.27106	24	Lgals9/Hmox1/Cr1l/Ptprc/Nckap1l/Cd55/Dusp22/Crk	NEGATIVE REGULATION OF LEUKOCYTE MEDIATED IMMUNITY	GOBP	GO:0002704	8	0.333333
POSITIVE REGULATION OF MYELOID LEUKOCYTE CYTOKINE PRODUCTION INVOLVED IN IMMUNE RESPONSE%GOBP%GO:0061081	0.0929071	0.668661	0.142901	0.611524	1.28804	21	Plcg2/Casp1/Tlr3/P2rx7/Sema7a/Kit/Dhx36/Myd88/Sirt1/Ripk2/Ddx21/Mif	POSITIVE REGULATION OF MYELOID LEUKOCYTE CYTOKINE PRODUCTION INVOLVED IN IMMUNE RESPONSE	GOBP	GO:0061081	12	0.571429
PROTEIN DEPOLYMERIZATION%GOBP%GO:0051261	0.0929071	0.668661	0.142901	0.574094	1.24158	35	Gsn/Sh3gl3/Mical1/Apc/Cltc/Vps4a/Smn1/Dnajc6/Arhgef1	PROTEIN DEPOLYMERIZATION	GOBP	GO:0051261	9	0.257143
UNSATURATED FATTY ACID BIOSYNTHETIC PROCESS%GOBP%GO:0006636	0.0929071	0.668661	0.142901	0.603841	1.27561	23	Ptgs1/Ptgds/Scd2/Fads2/Decr2/Elovl5/Fads3/Ptgis/Elovl4/Elovl1/Pla2g4a/Ptges2/Mif	UNSATURATED FATTY ACID BIOSYNTHETIC PROCESS	GOBP	GO:0006636	13	0.565217
ANTI-INFLAMMATORY RESPONSE FAVOURING LEISHMANIA PARASITE INFECTION%REACTOME%R-HSA-9662851.3	0.0939061	0.668661	0.142057	0.548519	1.21243	51	Plcg2/Itpr2/Lyn/Gng12/Hck/Fcgr1/Gngt2/Gnb4/Gnai3/Fyn/Adcy5/Gnai2/Gnb2	ANTI-INFLAMMATORY RESPONSE FAVOURING LEISHMANIA PARASITE INFECTION	REACTOME	R-HSA-9662851.3	13	0.254902
CARDIOCYTE DIFFERENTIATION%GOBP%GO:0035051	0.0939061	0.668661	0.142057	0.526101	1.1849	78	Vcam1/Kcnj8/Sgcd/Pdlim5/Itgb1/Sgcb/Acadm/Kdm6b/Agt/Ift20/Smad4/Myh11/Bmpr1a/Nrp1/Hnrnpu/Ttn/Speg/Fhl2/Camk2d/Rbpj/Tgfb2/Mapk1/Jag1	CARDIOCYTE DIFFERENTIATION	GOBP	GO:0035051	23	0.294872
FOXO-MEDIATED TRANSCRIPTION OF OXIDATIVE STRESS, METABOLIC AND NEURONAL GENES%REACTOME%R-HSA-9615017.2	0.0939061	0.668661	0.142057	0.632835	1.31444	18	Cat/Agrp/Pomc/Smad4/Npy/Sirt3	FOXO-MEDIATED TRANSCRIPTION OF OXIDATIVE STRESS, METABOLIC AND NEURONAL GENES	REACTOME	R-HSA-9615017.2	6	0.333333
INORGANIC CATION TRANSMEMBRANE TRANSPORT%GOBP%GO:0098662	0.0939061	0.668661	0.142057	0.464296	1.08742	339	Ucp3/Slc16a1/Plcg2/Steap3/Itpr2/Kcnj16/Slc30a4/Kcnj8/Ednrb/Slc15a2/Slc30a10/Slc20a1/Kcnj11/Plcd3/Micu2/Slc15a4/Slc6a13/Slc12a4/Zdhhc13/Slc6a11/Slc1a3/Kcnh2/Grin3a/Sec61a1/Slc30a6/Cacng4/P2rx7/Orai3/Tmem38a/Ptprc/Nipa1/Micu3/Slc9a5/Atp2a2/Slc36a2/Cachd1/Kcnf1/Kcnab3/Kcnc2/Kcnn3/Slc9b2/Pawr/Slc6a20a/Slc31a1/Cox4i2/Kcnc4/Kcnh5/Kcns2/Bak1/Slc24a3/Ghitm/Aqp1/Cacnb1/Atp1b3/Mmgt1/Htr2a/Slc13a5/Atp13a4/Stim2/Nnt/Slc8a2/Oprm1/Kcnk3/Ano6/Plch2/Atp1a1/Kcnmb4/Cacng8/Slc41a3/Scn3a/Atp2b2/Kcnj9/Scn2b/Tcn2/Asic2/mt-Co3/Plcl2/Psen1/Grm7/Plcl1/Kcnk4/Trpc5/Cyc1/Trpv4/Chp1/Kcnab1/Plcd4/Slc6a6/Kcnn2/Trpm2/Hcn4/Atp6v1g2/Micu1/Plcd1/Slc12a2/Stk39/Cacng7/Hrh1/Kcnk2/Cacna1d/Scn1a/Asic1/Flna/Wnk1/Dpp6/Slc45a1/Slc9a8/Kcna5/Cacna2d3/Ndufs7/Atp2b1/Fkbp1a/Atox1/Abcc5/Scn3b/Grin1/Gas6/Kcnh1/Slc12a9	INORGANIC CATION TRANSMEMBRANE TRANSPORT	GOBP	GO:0098662	119	0.351032
LEISHMANIA PARASITE GROWTH AND SURVIVAL%REACTOME DATABASE ID RELEASE 81%9664433	0.0939061	0.668661	0.142057	0.548519	1.21243	51	Plcg2/Itpr2/Lyn/Gng12/Hck/Fcgr1/Gngt2/Gnb4/Gnai3/Fyn/Adcy5/Gnai2/Gnb2	LEISHMANIA PARASITE GROWTH AND SURVIVAL	REACTOME DATABASE ID RELEASE 81	9664433	13	0.254902
POSITIVE REGULATION OF GLIAL CELL DIFFERENTIATION%GOBP%GO:0045687	0.0939061	0.668661	0.142057	0.583166	1.25647	33	Ptprz1/Aspa/Il33/Serpine2/Clcn2/Ptn/Bin1/Il6st/Myrf	POSITIVE REGULATION OF GLIAL CELL DIFFERENTIATION	GOBP	GO:0045687	9	0.272727
CALCIUM ION TRANSMEMBRANE TRANSPORT%GOBP%GO:0070588	0.0949051	0.668661	0.141225	0.499103	1.14293	123	Plcg2/Itpr2/Kcnj8/Ednrb/Plcd3/Micu2/Grin3a/Sec61a1/Cacng4/P2rx7/Orai3/Tmem38a/Ptprc/Micu3/Atp2a2/Cachd1/Pawr/Bak1/Slc24a3/Ghitm/Cacnb1/Htr2a/Atp13a4/Stim2/Slc8a2/Oprm1/Ano6/Plch2/Cacng8/Atp2b2/Plcl2/Psen1/Grm7/Plcl1/Trpc5/Trpv4/Plcd4/Trpm2/Micu1/Plcd1/Cacng7/Hrh1/Cacna1d/Asic1/Flna/Cacna2d3/Atp2b1/Fkbp1a/Grin1/Gas6/Cacnb2/P2rx4/Tmem38b/Smdt1/Glp1r/Adra1a	CALCIUM ION TRANSMEMBRANE TRANSPORT	GOBP	GO:0070588	56	0.455285
REGULATION OF ACTIN CYTOSKELETON ORGANIZATION%GOBP%GO:0032956	0.0949051	0.668661	0.141225	0.472797	1.1032	253	Baiap2l1/Arhgap18/Myoc/Gsn/Rgcc/Id1/Gja1/Synpo2/Pfn2/Limch1/Capg/Rdx/Arhgef5/Hck/Swap70/Pdlim4/Esam/Lpar1/Hcls1/Abl1/Cx3cl1/Tmod2/Grb2/Tmod3/Smad4/Lmod1/Tmod1/Fermt2/Wnt4/Ccdc88a/Nedd9/Scin/Cdc42ep2/Taok2/Nrp1/Rhod/Nckap1l/Bin1/Cd47/Rala/Ep300/Rapgef3/Arfip2/Dmtn/Gpm6b/Fer/Pam/S1pr1/Shroom2/Arhgap6/Crk/Mtss1/Cit/Kank4/Rhoc/Capza2/Dlg1/Ssh2/Sh3pxd2b/Pak3/Evl/Tgfb2/Rnd3/Trpm2/Prex1/Arf1/Rac2/Rhobtb2/Gmfb/Taok1/Smad3/Arap1/Flna/Rhof/Shank3/Sorbs3/Tsc1/Arfgef1/Brk1/Pak2/Nck1/Rock1/Phldb2/Hip1r/Tjp1	REGULATION OF ACTIN CYTOSKELETON ORGANIZATION	GOBP	GO:0032956	85	0.335968
SULFUR AMINO ACID METABOLIC PROCESS%GOBP%GO:0000096	0.0949051	0.668661	0.141225	0.632154	1.31302	18	Csad/Cth/Apip/Mri1/Gclm/Cbs/Mthfr	SULFUR AMINO ACID METABOLIC PROCESS	GOBP	GO:0000096	7	0.388889
CELLULAR RESPONSE TO GROWTH FACTOR STIMULUS%GOBP%GO:0071363	0.0959041	0.668661	0.140406	0.470081	1.09804	274	Ddr2/Lgals9/Cat/Pde8a/Eng/Bdnf/Id1/Sfrp1/Acta2/Uri1/Anxa1/Epb41l5/Itgb1/Fut8/Egfr/Rgma/Gstp1/Micall1/Enpp1/Ptpn12/Fgfr1/Abl1/Ndnf/Cbl/Fgfr3/Prkd2/Gab1/Zfp36l1/Nos3/Grb2/Smad4/Apaf1/Magi2/Acap2/Fermt2/Wnt4/Adam9/Kat2a/Bmpr1a/Csnk1e/Rgmb/Nrp1/Rhod/Igf1r/Fyn/Ngfr/Acvr2a/Cav1/Dab2/Cpne3/Vstm2a/Rapgef2/Wwox/Gclm/Bmpr2/Dusp22/Smad5/Oprd1/Crk/Itgb8/Tmem100/Map2k3/Sirt1/Col4a2/Tab1/Dlg1/Foxc1/Sostdc1/Pxn/Pde3a/Spry2/Usp9x/Klf4/Setx/Kdm6a/Cav2/Ndn/Gria2/Tgfb2/Yes1/Mdm2/Foxo3/Tgfbr3/Smad3/Arap1/Rps3/Fgfr2/Dstyk/Appl2/Ptpn11/Flcn/Mapk14/Pak2/Zyx/Cdh5/Zfp36l2/Prkd1/Gas6/Smpd3/Rps6kb1	CELLULAR RESPONSE TO GROWTH FACTOR STIMULUS	GOBP	GO:0071363	100	0.364964
CYCLIC-NUCLEOTIDE-MEDIATED SIGNALING%GOBP%GO:0019935	0.0959041	0.668661	0.140406	0.564725	1.23112	39	Pde9a/Ednrb/Pde8a/Pde10a/Cap2/Pde4d/Kcnc2/Aqp1/Rapgef2/Npr2/Pde3a/Ksr1	CYCLIC-NUCLEOTIDE-MEDIATED SIGNALING	GOBP	GO:0019935	12	0.307692
POSITIVE REGULATION OF CELL CYCLE PROCESS%GOBP%GO:0090068	0.0959041	0.668661	0.140406	0.497667	1.14028	130	Ddr2/Plcg2/Rgcc/Gja1/Anxa1/Rdx/Egfr/Dtl/Pagr1a/Fgfr1/Smc4/Mblac1/Larp7/Cdk4/Tmod3/Wnt4/Rrm1/Stxbp4/Smc2/Igf1r/Tfdp1/Nudt16/Hnrnpu/Sirt2	POSITIVE REGULATION OF CELL CYCLE PROCESS	GOBP	GO:0090068	24	0.184615
POTASSIUM ION IMPORT ACROSS PLASMA MEMBRANE%GOBP%GO:1990573	0.0959041	0.668661	0.140406	0.590437	1.25557	26	Kcnj16/Kcnj8/Kcnj11/Slc12a4/Atp1b3/Atp1a1/Kcnj9	POTASSIUM ION IMPORT ACROSS PLASMA MEMBRANE	GOBP	GO:1990573	7	0.269231
ACTIN POLYMERIZATION OR DEPOLYMERIZATION%GOBP%GO:0008154	0.0969031	0.668661	0.1396	0.551458	1.21442	48	Gsn/Pstpip2/Pstpip1/Capg/Abl1/Mical1/Wasl/Spire2/Scin/Diaph1/Rhod/Ttc17/Mtss1/Msrb2/Dlg1/Msrb1/Evl	ACTIN POLYMERIZATION OR DEPOLYMERIZATION	GOBP	GO:0008154	17	0.354167
AMINOGLYCAN METABOLIC PROCESS%GOBP%GO:0006022	0.0969031	0.668661	0.1396	0.563571	1.2286	39	Itih3/Ednrb/Ctbs/Cd44/Ugdh/Xylt2/Xylt1/B4galt4/Slc35b2/Ids/Idua/Galns/Hs2st1/Foxc1	AMINOGLYCAN METABOLIC PROCESS	GOBP	GO:0006022	14	0.358974
PROTEIN LOCALIZATION TO CYTOSKELETON%GOBP%GO:0044380	0.0969031	0.668661	0.1396	0.591401	1.25866	28	Mid1/Mapre1/Abl1/Hook3/Htr2a/Cep350/Hnrnpu/Mapre3/Snx10	PROTEIN LOCALIZATION TO CYTOSKELETON	GOBP	GO:0044380	9	0.321429
REGULATION OF SECRETION%GOBP%GO:0051046	0.0969031	0.668661	0.1396	0.459021	1.07971	430	Lgals9/Slc16a1/Gpld1/Lyn/Ptgs1/Glul/Rgcc/Aacs/Cd38/Crhbp/Grp/Hmox1/Sfrp1/Npy5r/Gja1/Anxa1/Kcnj11/Myrip/Syt13/Pfn2/Idh2/Dnajc1/Egfr/P2rx7/Atp2a2/Fgfr1/Cspg5/Mical1/Pomc/Lrrk2/Prkcb/Wls/Agt/Slc9b2/Acsl3/Smad4/Tmf1/Sirt4/Kcnc4/Ppfia2/Rab27b/Stxbp2/Nucb2/Cartpt/Npy/Cpt1a/Sirt3/Stxbp4/Rab3c/Map2k6/Ptprn2/Syt17/Aqp1/Vip/Doc2a/Rap1b/Htr2a/Syt10/Glud1/Rab37/Nckap1l/Vps18/Rab21/Golph3/Rab28/Crh/Oprm1/Acvr2a/Pcsk1/Dab2/Adcy5/Prl/Snap23/Map4k4/Anxa2/Rala/Npy1r/Ep300/Gna11/Gab2/Idua/Fer/Tbc1d1/Gnai2/Pck2/Vps4a/Arhgef7/Rab3d/Brsk2/Wnk3/Wdr41/Ptprn/Snx4/Trh/Htr1a/Stam/Hrh3/Rab33b/Fbxo45/Sirt1/Ppia/Bcl2l1/Grm7/S100a9/Ahi1/Pla2g4a/Ada/Vsnl1/Gnao1/Slc38a2/Maob/Tardbp/Snap29/Dph3/Tgfb2/Clock/Trim9/Trpm2/Arf1/Dynll1/Plcd1/Slc12a2/Rac2/Nr1d1/Stk39/Ptbp1/Sec24a/Cacna1d/Asic1/Syt7/Smcr8/Wnk1/Gpr158/Vamp8/Pde4c/Myt1/Mif/Pard6a/Ppid/Ptpn11/Cntf/Grik1/Hip1r/Syn1/Cry1/Rabgef1/Prkd1/Tmed10/Kcnh1	REGULATION OF SECRETION	GOBP	GO:0051046	149	0.346512
CELLULAR RESPONSE TO CARBOHYDRATE STIMULUS%GOBP%GO:0071322	0.0979021	0.668661	0.138805	0.530284	1.18827	69	Vcam1/Zbtb20/Aacs/Kcnj11/Gjb6/Apoc3/Prkcb/Calcrl/Zfp36l1/Serpinf1/Smad4/Pdk3/Map2k6/Ptprn2/Igf1r/Gclm/Pck2/Ptprn/Ogt/Map2k3	CELLULAR RESPONSE TO CARBOHYDRATE STIMULUS	GOBP	GO:0071322	20	0.289855
CELLULAR RESPONSE TO CATECHOLAMINE STIMULUS%GOBP%GO:0071870	0.0979021	0.668661	0.138805	0.583835	1.24731	30	Aplp1/Rgs9/Lrrk2/Caly/Gnai3/Gna14/Oprm1/Adcy5/Gna11/Oprd1/Htr1a/Klf16/Dnm2/Gnao1/Nsg2/Flna/Prkd1	CELLULAR RESPONSE TO CATECHOLAMINE STIMULUS	GOBP	GO:0071870	17	0.566667
CELLULAR RESPONSE TO MONOAMINE STIMULUS%GOBP%GO:0071868	0.0979021	0.668661	0.138805	0.583835	1.24731	30	Aplp1/Rgs9/Lrrk2/Caly/Gnai3/Gna14/Oprm1/Adcy5/Gna11/Oprd1/Htr1a/Klf16/Dnm2/Gnao1/Nsg2/Flna/Prkd1	CELLULAR RESPONSE TO MONOAMINE STIMULUS	GOBP	GO:0071868	17	0.566667
INTRACELLULAR STEROID HORMONE RECEPTOR SIGNALING PATHWAY%GOBP%GO:0030518	0.0979021	0.668661	0.138805	0.568324	1.23233	37	Padi2/Cyp7b1/Pias2/Safb/Carm1/Tmf1	INTRACELLULAR STEROID HORMONE RECEPTOR SIGNALING PATHWAY	GOBP	GO:0030518	6	0.162162
LUNG DEVELOPMENT%GOBP%GO:0030324	0.0979021	0.668661	0.138805	0.498655	1.14197	128	Hsd11b1/Slc7a11/Tnc/Id1/Ctsh/Lama1/Dhcr7/Hmgcs2/Egfr/Lama5/Mme/Yap1/Fgfr1/Sp1/Fgfr3/Clcn2/Nos3/Psen2/Tmem67/Bmpr1a/Crh/Hhip/Hmga1/Anxa2/Ep300/Foxp4/Rbbp9/Bmpr2/Rbp4/Aldh1a2/Asah1/Ctsz/Tab1/Man1a2/Fndc3b/Mgp/Rbpj/Ada/Spry2/Wnt7b/Rc3h2/Mapk1/Itga3/Igfbp5/Mapk8ip3/Sp3/Fbxw7/Bag6/Fgfr2/Lipa	LUNG DEVELOPMENT	GOBP	GO:0030324	50	0.390625
POSITIVE REGULATION OF B CELL PROLIFERATION%GOBP%GO:0030890	0.0979021	0.668661	0.138805	0.630796	1.3102	18	Cd38/Ighm/Ptprc/Bmi1/Nckap1l/Ephb2/Cd81/Ada/Nfatc2/Mif/Vav3	POSITIVE REGULATION OF B CELL PROLIFERATION	GOBP	GO:0030890	11	0.611111
STEROL TRANSPORT%GOBP%GO:0015918	0.0979021	0.668661	0.138805	0.541922	1.20332	55	Scp2/Apob/Abca8a/Osbpl5/Osbpl1a/Ldlrap1/Gramd1b/Lcat/Soat1/Pltp/Apoa2/Npc2/Cav1/Vps4a/Ldlr/Npc1/Apoc1/Osbpl6/Osbpl8/Osbpl3/Vps51/Vps54/Syt7/Lipa/Comt	STEROL TRANSPORT	GOBP	GO:0015918	25	0.454545
SYNTHESIS OF IP3 AND IP4 IN THE CYTOSOL%REACTOME%R-HSA-1855204.5	0.0979021	0.668661	0.138805	0.614226	1.2902	20	Plcg2/Plcd3/Inpp5d/Inppl1/Plch2/Pten/Ocrl/Plcd4/Plcd1/Itpk1	SYNTHESIS OF IP3 AND IP4 IN THE CYTOSOL	REACTOME	R-HSA-1855204.5	10	0.5
VALIDATED TRANSCRIPTIONAL TARGETS OF AP1 FAMILY MEMBERS FRA1 AND FRA2%PATHWAY INTERACTION DATABASE NCI-NATURE CURATED DATA%VALIDATED TRANSCRIPTIONAL TARGETS OF AP1 FAMILY MEMBERS FRA1 AND FRA2	0.0979021	0.668661	0.138805	0.613746	1.2892	20	Hmox1/Gja1/Dcn/Txlng/Sp1/Nos3/Ep300/Itgb4/Mgp	VALIDATED TRANSCRIPTIONAL TARGETS OF AP1 FAMILY MEMBERS FRA1 AND FRA2	PATHWAY INTERACTION DATABASE NCI-NATURE CURATED DATA	VALIDATED TRANSCRIPTIONAL TARGETS OF AP1 FAMILY MEMBERS FRA1 AND FRA2	9	0.45
AXON EXTENSION%GOBP%GO:0048675	0.0989011	0.668661	0.138022	0.562576	1.22952	41	Bdnf/Itgb1/Rnf6/Sema3f/Sema7a/Cdh4/Sema4f/Lamb2/Nrp1/Vcl/Ulk2/Dclk1/Usp9x/Ulk1/Ndn	AXON EXTENSION	GOBP	GO:0048675	15	0.365854
CTLA4 INHIBITORY SIGNALING%REACTOME%R-HSA-389513.4	0.0989011	0.668661	0.138022	0.641483	1.31857	15	Lyn/Akt2/Ppp2r1b/Fyn	CTLA4 INHIBITORY SIGNALING	REACTOME	R-HSA-389513.4	4	0.266667
ENDOCRINE PROCESS%GOBP%GO:0050886	0.0989011	0.668661	0.138022	0.61318	1.28801	20	Ednrb/Enpep/Agt/Mcpt4/Nos3/Tmf1/Aqp1	ENDOCRINE PROCESS	GOBP	GO:0050886	7	0.35
ENERGY RESERVE METABOLIC PROCESS%GOBP%GO:0006112	0.0989011	0.668661	0.138022	0.555224	1.22116	45	Phkg1/Pygm/Akt2/Pgm1/Acadm/Pygl/Gbe1/Phka1/Gys1	ENERGY RESERVE METABOLIC PROCESS	GOBP	GO:0006112	9	0.2
NEGATIVE REGULATION OF B CELL ACTIVATION%GOBP%GO:0050869	0.0989011	0.668661	0.138022	0.630064	1.30868	18	Lyn/Sfrp1/Inpp5d/Tnfaip3/Pawr/Pten	NEGATIVE REGULATION OF B CELL ACTIVATION	GOBP	GO:0050869	6	0.333333
NEGATIVE REGULATION OF WOUND HEALING%GOBP%GO:0061045	0.0989011	0.668661	0.138022	0.5831	1.24574	30	Tpsab1/Cd9/Plg/Serpine2/Cd109/Wnt4/Tmx1/Anxa2/Crk/F12/Slc12a2/Smad3/Cldn3/Phldb2	NEGATIVE REGULATION OF WOUND HEALING	GOBP	GO:0061045	14	0.466667
RESPONSE TO CALCIUM ION%GOBP%GO:0051592	0.0989011	0.668661	0.138022	0.500477	1.14223	111	Plcg2/Gpld1/S100a16/Crhbp/Syt13/Clic4/Mylk/Egfr/P2rx7/Cpne7/Cpne1/Pef1/Rasa4/Syt17/Syt10/Pcsk1/Cav1/Cpne4/Cpne3/Ep300/Dmtn/Kcnmb4/D2hgdh/Nrxn1	RESPONSE TO CALCIUM ION	GOBP	GO:0051592	24	0.216216
SYNTHESIS OF ACTIVE UBIQUITIN: ROLES OF E1 AND E2 ENZYMES%REACTOME DATABASE ID RELEASE 81%8866652	0.0989011	0.668661	0.138022	0.613452	1.28858	20	Otulin/Cdc34/Ube2h/Ube2e1/Ube2r2/Usp9x/Ube2q2/Ube2a/Ube2k	SYNTHESIS OF ACTIVE UBIQUITIN: ROLES OF E1 AND E2 ENZYMES	REACTOME DATABASE ID RELEASE 81	8866652	9	0.45
ALENDRONATE ACTION PATHWAY%PATHWHIZ%PW000137	0.0999001	0.668661	0.137251	0.612798	1.2872	20	Ebp/Idi1/Acat2/Tm7sf2/Soat1/Fdft1	ALENDRONATE ACTION PATHWAY	PATHWHIZ	PW000137	6	0.3
ATORVASTATIN ACTION PATHWAY%SMPDB%SMP0000131	0.0999001	0.668661	0.137251	0.612798	1.2872	20	Ebp/Idi1/Acat2/Tm7sf2/Soat1/Fdft1	ATORVASTATIN ACTION PATHWAY	SMPDB	SMP0000131	6	0.3
CERIVASTATIN ACTION PATHWAY%PATHWHIZ%PW000271	0.0999001	0.668661	0.137251	0.612798	1.2872	20	Ebp/Idi1/Acat2/Tm7sf2/Soat1/Fdft1	CERIVASTATIN ACTION PATHWAY	PATHWHIZ	PW000271	6	0.3
CHILD SYNDROME%PATHWHIZ%PW000096	0.0999001	0.668661	0.137251	0.612798	1.2872	20	Ebp/Idi1/Acat2/Tm7sf2/Soat1/Fdft1	CHILD SYNDROME	PATHWHIZ	PW000096	6	0.3
CHOLESTERYL ESTER STORAGE DISEASE%SMPDB%SMP0000508	0.0999001	0.668661	0.137251	0.612798	1.2872	20	Ebp/Idi1/Acat2/Tm7sf2/Soat1/Fdft1	CHOLESTERYL ESTER STORAGE DISEASE	SMPDB	SMP0000508	6	0.3
CHONDRODYSPLASIA PUNCTATA II, X-LINKED DOMINANT (CDPX2)%SMPDB%SMP0000388	0.0999001	0.668661	0.137251	0.612798	1.2872	20	Ebp/Idi1/Acat2/Tm7sf2/Soat1/Fdft1	CHONDRODYSPLASIA PUNCTATA II, X-LINKED DOMINANT (CDPX2)	SMPDB	SMP0000388	6	0.3
DESMOSTEROLOSIS%PATHWHIZ%PW000097	0.0999001	0.668661	0.137251	0.612798	1.2872	20	Ebp/Idi1/Acat2/Tm7sf2/Soat1/Fdft1	DESMOSTEROLOSIS	PATHWHIZ	PW000097	6	0.3
FATTY-ACYL-COA METABOLIC PROCESS%GOBP%GO:0035337	0.0999001	0.668661	0.137251	0.606992	1.27849	21	Nudt19/Far1/Acot2/Hsd17b4/Acsl3/Elovl5/Elovl4/Elovl1	FATTY-ACYL-COA METABOLIC PROCESS	GOBP	GO:0035337	8	0.380952
FLUVASTATIN ACTION PATHWAY%PATHWHIZ%PW000274	0.0999001	0.668661	0.137251	0.612798	1.2872	20	Ebp/Idi1/Acat2/Tm7sf2/Soat1/Fdft1	FLUVASTATIN ACTION PATHWAY	PATHWHIZ	PW000274	6	0.3
HYPER-IGD SYNDROME%SMPDB%SMP0000509	0.0999001	0.668661	0.137251	0.612798	1.2872	20	Ebp/Idi1/Acat2/Tm7sf2/Soat1/Fdft1	HYPER-IGD SYNDROME	SMPDB	SMP0000509	6	0.3
HYPERCHOLESTEROLEMIA%PATHWHIZ%PW000221	0.0999001	0.668661	0.137251	0.612798	1.2872	20	Ebp/Idi1/Acat2/Tm7sf2/Soat1/Fdft1	HYPERCHOLESTEROLEMIA	PATHWHIZ	PW000221	6	0.3
IBANDRONATE ACTION PATHWAY%SMPDB%SMP0000079	0.0999001	0.668661	0.137251	0.612798	1.2872	20	Ebp/Idi1/Acat2/Tm7sf2/Soat1/Fdft1	IBANDRONATE ACTION PATHWAY	SMPDB	SMP0000079	6	0.3
LOVASTATIN ACTION PATHWAY%SMPDB%SMP0000099	0.0999001	0.668661	0.137251	0.612798	1.2872	20	Ebp/Idi1/Acat2/Tm7sf2/Soat1/Fdft1	LOVASTATIN ACTION PATHWAY	SMPDB	SMP0000099	6	0.3
LYSOSOMAL ACID LIPASE DEFICIENCY (WOLMAN DISEASE)%PATHWHIZ%PW000099	0.0999001	0.668661	0.137251	0.612798	1.2872	20	Ebp/Idi1/Acat2/Tm7sf2/Soat1/Fdft1	LYSOSOMAL ACID LIPASE DEFICIENCY (WOLMAN DISEASE)	PATHWHIZ	PW000099	6	0.3
MEVALONIC ACIDURIA%SMPDB%SMP0000510	0.0999001	0.668661	0.137251	0.612798	1.2872	20	Ebp/Idi1/Acat2/Tm7sf2/Soat1/Fdft1	MEVALONIC ACIDURIA	SMPDB	SMP0000510	6	0.3
NEGATIVE REGULATION OF RESPONSE TO BIOTIC STIMULUS%GOBP%GO:0002832	0.0999001	0.668661	0.137251	0.537566	1.19935	58	Lgals9/A2m/Smpdl3b/Arg2/Tnfaip3/Isg15/Nlrx1/Cactin/Traf3ip1/Pten/Crk/Tarbp2/Ythdf2	NEGATIVE REGULATION OF RESPONSE TO BIOTIC STIMULUS	GOBP	GO:0002832	13	0.224138
PAMIDRONATE ACTION PATHWAY%PATHWHIZ%PW000273	0.0999001	0.668661	0.137251	0.612798	1.2872	20	Ebp/Idi1/Acat2/Tm7sf2/Soat1/Fdft1	PAMIDRONATE ACTION PATHWAY	PATHWHIZ	PW000273	6	0.3
PRAVASTATIN ACTION PATHWAY%SMPDB%SMP0000089	0.0999001	0.668661	0.137251	0.612798	1.2872	20	Ebp/Idi1/Acat2/Tm7sf2/Soat1/Fdft1	PRAVASTATIN ACTION PATHWAY	SMPDB	SMP0000089	6	0.3
REGULATION OF BLOOD PRESSURE%GOBP%GO:0008217	0.0999001	0.668661	0.137251	0.505846	1.15148	104	Aoc3/Ptgs1/Kcnj8/Ednrb/Enpep/Hmox1/Ddah1/Acta2/Gja1/Ephx2/Pomc/Agt/Mcpt4/Nos3/Cartpt/Npy/Pmch/Lnpep/Manf/Crh/Npy1r/Atp1a1/Gna11/Bmpr2/Hrh3/Rnpep/Asic2/Scpep1/Smtn/Ece1/Stk39/Nr2f2/Smad3/Wnk1/Comt/Ace2/Atp2b1/Id2/Gas6/Arhgap42/Serpinf2/Gpr37l1/Postn/F11r/Bbs4/Glp1r/Gna12/Adra1a/Coro2b	REGULATION OF BLOOD PRESSURE	GOBP	GO:0008217	49	0.471154
RESPONSE TO CATECHOLAMINE%GOBP%GO:0071869	0.0999001	0.668661	0.137251	0.580012	1.24772	32	Aplp1/Rgs9/Lrrk2/Caly/Gnai3/Gna14/Oprm1/Adcy5/Gna11/Oprd1/Htr1a/Klf16/Dnm2/Gnao1/Nsg2/Flna/Comt/Prkd1	RESPONSE TO CATECHOLAMINE	GOBP	GO:0071869	18	0.5625
RESPONSE TO METAL ION%GOBP%GO:0010038	0.0999001	0.668661	0.137251	0.471759	1.09968	246	Gsn/Plcg2/Serpina1b/Gpld1/Cat/S100a16/Slc30a4/Slc30a10/Crhbp/Hmox1/Nqo1/Syt13/Clic4/Mylk/Hmgcs2/Gatm/Glra3/Egfr/P2rx7/Bsg/Enpp1/Cpne7/Lrrk2/Kcnc2/Cpne1/Kit/Pef1/Cdk4/Serpinf1/Hsf1/Ogg1/Lcat/Cybrd1/Rasa4/Syt17/Aqp1/Syt10/Glud1/Slc13a5/Sod3/Kcnk3/Pcsk1/Cav1/Cpne4/Cpne3/Ep300/Dmtn/Kcnmb4/D2hgdh/Nrxn1/Ass1/Pam/Gss	RESPONSE TO METAL ION	GOBP	GO:0010038	53	0.215447
RISEDRONATE ACTION PATHWAY%PATHWHIZ%PW000272	0.0999001	0.668661	0.137251	0.612798	1.2872	20	Ebp/Idi1/Acat2/Tm7sf2/Soat1/Fdft1	RISEDRONATE ACTION PATHWAY	PATHWHIZ	PW000272	6	0.3
ROSUVASTATIN ACTION PATHWAY%SMPDB%SMP0000092	0.0999001	0.668661	0.137251	0.612798	1.2872	20	Ebp/Idi1/Acat2/Tm7sf2/Soat1/Fdft1	ROSUVASTATIN ACTION PATHWAY	SMPDB	SMP0000092	6	0.3
SIMVASTATIN ACTION PATHWAY%PATHWHIZ%PW000127	0.0999001	0.668661	0.137251	0.612798	1.2872	20	Ebp/Idi1/Acat2/Tm7sf2/Soat1/Fdft1	SIMVASTATIN ACTION PATHWAY	PATHWHIZ	PW000127	6	0.3
SMITH-LEMLI-OPITZ SYNDROME (SLOS)%PATHWHIZ%PW000095	0.0999001	0.668661	0.137251	0.612798	1.2872	20	Ebp/Idi1/Acat2/Tm7sf2/Soat1/Fdft1	SMITH-LEMLI-OPITZ SYNDROME (SLOS)	PATHWHIZ	PW000095	6	0.3
STEROID BIOSYNTHESIS%PATHWHIZ%PW000050	0.0999001	0.668661	0.137251	0.612798	1.2872	20	Ebp/Idi1/Acat2/Tm7sf2/Soat1/Fdft1	STEROID BIOSYNTHESIS	PATHWHIZ	PW000050	6	0.3
WOLMAN DISEASE%PATHWHIZ%PW000487	0.0999001	0.668661	0.137251	0.612798	1.2872	20	Ebp/Idi1/Acat2/Tm7sf2/Soat1/Fdft1	WOLMAN DISEASE	PATHWHIZ	PW000487	6	0.3
ZOLEDRONATE ACTION PATHWAY%PATHWHIZ%PW000270	0.0999001	0.668661	0.137251	0.612798	1.2872	20	Ebp/Idi1/Acat2/Tm7sf2/Soat1/Fdft1	ZOLEDRONATE ACTION PATHWAY	PATHWHIZ	PW000270	6	0.3
LEUKOCYTE MIGRATION%GOBP%GO:0050900	0.100899	0.669948	0.13649	0.506698	1.15121	100	Dapk2/Aoc3/Ednrb/Cnn2/Anxa1/Cyp7b1/Itgb1/Plg/Arhgef5/Bsg/Enpp1/Cx3cl1/Cadm1/Pde4d/Kit/Dbh/Ptn/Nedd9/Nckap1l/Itga6/Golph3/Scg2/Ano6/Fer/S1pr1/Crk/Itga1/Itga7/Ppia/S100a9/Ada/Cd34/Tgfb2/Itga3/Trpm2/Prex1/Slc12a2/Mdk/Wnk1/Itgb2/Pf4/Rock1/Rabgef1/Vav3/Gas6	LEUKOCYTE MIGRATION	GOBP	GO:0050900	45	0.45
MUSCLE CONTRACTION%GOBP%GO:0006936	0.100899	0.669948	0.13649	0.500194	1.14132	110	Gsn/Kcnj8/Ednrb/Cd38/Sgcd/Acta2/Bbs2/Mylk/Pkp2/Arg2/Tpm4/Pde4d/Sstr2/Agt/Tmod2/Tmod3/Lmod1/Psen2/Tmod1/Myh11/Map2k6/Htr2a/Snta1/Rcsd1/Npy1r/Ttn/Smad5/Srsf1/Scn2b/Map2k3/Camk2d/Dlg1/Hsp90aa1/Ada/Kcnn2/Scn1a/Vps54/Kcna5/Myl6/Homer1/Fkbp1a/Scn3b/Smpd3/Rps6kb1/Cacnb2/Myom1/Myl1/Myl4/Nup155/Scn1b	MUSCLE CONTRACTION	GOBP	GO:0006936	50	0.454545
NEUROMUSCULAR JUNCTION DEVELOPMENT%GOBP%GO:0007528	0.100899	0.669948	0.13649	0.560812	1.22259	39	Lrp4/Tnc/Kcnj8/Ppfibp2/Lrrk2/Dok7/Rer1/Lamb2/Cacnb1/Snta1/Col4a1	NEUROMUSCULAR JUNCTION DEVELOPMENT	GOBP	GO:0007528	11	0.282051
NEURON MATURATION%GOBP%GO:0042551	0.100899	0.669948	0.13649	0.579505	1.24858	33	Myoc/Lgi4/C1qa/Ntn4/Farp2	NEURON MATURATION	GOBP	GO:0042551	5	0.151515
REGULATION OF ACTIN FILAMENT ORGANIZATION%GOBP%GO:0110053	0.100899	0.669948	0.13649	0.479178	1.11309	198	Baiap2l1/Arhgap18/Myoc/Gsn/Rgcc/Id1/Gja1/Synpo2/Pfn2/Limch1/Capg/Rdx/Arhgef5/Swap70/Pdlim4/Esam/Lpar1/Hcls1/Abl1/Cx3cl1/Tmod2/Grb2/Tmod3/Lmod1/Tmod1/Fermt2/Wnt4/Scin/Cdc42ep2/Nrp1/Nckap1l/Bin1/Cd47/Rapgef3/Arfip2/Dmtn/Fer/S1pr1/Shroom2/Arhgap6/Mtss1/Cit/Kank4/Rhoc/Capza2/Dlg1/Ssh2/Sh3pxd2b/Pak3/Evl/Prex1/Arf1/Gmfb/Smad3/Arap1/Flna/Shank3/Sorbs3/Tsc1/Arfgef1/Brk1/Pak2/Nck1/Phldb2/Hip1r/Tjp1	REGULATION OF ACTIN FILAMENT ORGANIZATION	GOBP	GO:0110053	66	0.333333
REGULATION OF ANIMAL ORGAN MORPHOGENESIS%GOBP%GO:2000027	0.100899	0.669948	0.13649	0.56535	1.2231	36	Sfrp1/Ntn4/Fgfr1/Prkcb/Wnt4/Apc/Fzd2/Sall1/Bmpr1a/Ngfr/Dvl3/Ahi1/Rbpj/Cd34/Cdh1/Dvl2/Maged1	REGULATION OF ANIMAL ORGAN MORPHOGENESIS	GOBP	GO:2000027	17	0.472222
DOPAMINE RECEPTOR SIGNALING PATHWAY%GOBP%GO:0007212	0.101898	0.669948	0.135741	0.605728	1.27583	21	Rgs9/Caly/Gnai3/Gna14/Oprm1/Adcy5/Gna11/Oprd1/Klf16/Gnao1/Nsg2/Flna	DOPAMINE RECEPTOR SIGNALING PATHWAY	GOBP	GO:0007212	12	0.571429
HORMONE-MEDIATED SIGNALING PATHWAY%GOBP%GO:0009755	0.101898	0.669948	0.135741	0.533308	1.19205	61	Padi2/Crhbp/Cyp7b1/Slc27a1/Agrp/Pias2/Abhd2/Paqr8/Sstr2/Safb/Carm1/Tmf1	HORMONE-MEDIATED SIGNALING PATHWAY	GOBP	GO:0009755	12	0.196721
NEGATIVE REGULATION OF APOPTOTIC SIGNALING PATHWAY%GOBP%GO:2001234	0.101898	0.669948	0.135741	0.491643	1.12979	141	Bdnf/Hmox1/Uri1/Clu/Cd44/Gstp1/Yap1/Higd1a/Eya4/Herpud1/Cth/Tnfaip3/Cx3cl1/Lrrk2/Psen2/Wnt4/Gnai3/Bak1/Ghitm/Armc10/Bcl2l2/Pcgf2/Acaa2/Nrp1/Bmi1/Fyn/Dab2/Scg2/Ccar2/Rnf34/Ctnna1/Gclm/Gnai2/Triap1/Birc6/Stradb/Rffl/Sirt1/Ppia/Psen1/Bcl2l1/Agap2/Mnt/Kdm6a/Txndc12/Unc5b/Mdm2/Trap1/Mcl1/Sgk3	NEGATIVE REGULATION OF APOPTOTIC SIGNALING PATHWAY	GOBP	GO:2001234	50	0.35461
NEGATIVE REGULATION OF MONONUCLEAR CELL PROLIFERATION%GOBP%GO:0032945	0.101898	0.669948	0.135741	0.574222	1.24102	34	Lgals9/Lyn/Arg2/Cd44/Inpp5d/Pawr/Pten/Gal/Cblb/Dlg1/Ptpn6/Atm/Glmn	NEGATIVE REGULATION OF MONONUCLEAR CELL PROLIFERATION	GOBP	GO:0032945	13	0.382353
POSITIVE REGULATION OF MUSCLE CELL DIFFERENTIATION%GOBP%GO:0051149	0.101898	0.669948	0.135741	0.546337	1.20778	52	Nid1/Eng/Lamb1/Lama1/Lama2/Cth/Rbm24/Kit/Trip10/Lamb2/Kat2a/Ep300/Ddx39b/Tarbp2/Sirt1/Lamc1/Mdm2/Pin1/Rbm4/Mapk14/Epc1/Prkd1/Efnb2	POSITIVE REGULATION OF MUSCLE CELL DIFFERENTIATION	GOBP	GO:0051149	23	0.442308
PROTEIN LOCALIZATION TO MICROTUBULE CYTOSKELETON%GOBP%GO:0072698	0.101898	0.669948	0.135741	0.588789	1.25206	26	Mid1/Mapre1/Abl1/Hook3/Cep350/Hnrnpu/Mapre3/Snx10	PROTEIN LOCALIZATION TO MICROTUBULE CYTOSKELETON	GOBP	GO:0072698	8	0.307692
REGULATION OF ACTOMYOSIN STRUCTURE ORGANIZATION%GOBP%GO:0110020	0.101898	0.669948	0.135741	0.526448	1.18271	74	Myoc/Rgcc/Pfn2/Limch1/Arhgef5/Pdlim4/Lpar1/Abl1/Smad4/Fermt2/Wnt4/Nrp1/Cd47/Ep300/Rapgef3/S1pr1/Arhgap6/Kank4/Rhoc/Sh3pxd2b/Smad3/Arap1/Sorbs3/Tsc1/Pak2/Phldb2/Tjp1/Prkd1/Serpinf2/F11r/S100a10/Bbs4/Pak1/Tgfbr1/Coro2b	REGULATION OF ACTOMYOSIN STRUCTURE ORGANIZATION	GOBP	GO:0110020	35	0.472973
SEGMENTATION%GOBP%GO:0035282	0.101898	0.669948	0.135741	0.550098	1.21122	47	Sfrp1/Sema3c/Epb41l5/Lama5/Sema3f/Axin2/Tdrd7/Smad4/Psen2/Kat2a/Bmpr1a/Nrp1/Plxna2/Ep300/Ttn/Crb2/Aldh1a2/Psen1/Foxc1/Rbpj/Pofut1/Kdm6a/Atm/Smad3/Dvl2/Abi1	SEGMENTATION	GOBP	GO:0035282	26	0.553191
CELL-CELL FUSION%GOBP%GO:0140253	0.102897	0.673108	0.135002	0.619314	1.29391	19	Cd9/Casp1/Itgb1/Cd44/Cd109/Dock2	CELL-CELL FUSION	GOBP	GO:0140253	6	0.315789
REGULATION OF CELL-SUBSTRATE JUNCTION ASSEMBLY%GOBP%GO:0090109	0.102897	0.673108	0.135002	0.549642	1.21229	49	Myoc/Apod/Limch1/Epb41l5/Abl1/Fermt2/Wnt4/Nrp1/Rhod/Map4k4/Dmtn/Gpm6b/Ptprj/Pten/Vcl/Dusp22/Arhgap6	REGULATION OF CELL-SUBSTRATE JUNCTION ASSEMBLY	GOBP	GO:0090109	17	0.346939
REGULATION OF FOCAL ADHESION ASSEMBLY%GOBP%GO:0051893	0.102897	0.673108	0.135002	0.549642	1.21229	49	Myoc/Apod/Limch1/Epb41l5/Abl1/Fermt2/Wnt4/Nrp1/Rhod/Map4k4/Dmtn/Gpm6b/Ptprj/Pten/Vcl/Dusp22/Arhgap6	REGULATION OF FOCAL ADHESION ASSEMBLY	GOBP	GO:0051893	17	0.346939
SYNCYTIUM FORMATION BY PLASMA MEMBRANE FUSION%GOBP%GO:0000768	0.102897	0.673108	0.135002	0.619314	1.29391	19	Cd9/Casp1/Itgb1/Cd44/Cd109/Dock2	SYNCYTIUM FORMATION BY PLASMA MEMBRANE FUSION	GOBP	GO:0000768	6	0.315789
ESC PLURIPOTENCY PATHWAYS%WIKIPATHWAYS_20240310%WP339%MUS MUSCULUS	0.103896	0.673703	0.134273	0.533067	1.19075	60	Lifr/Akt2/Egfr/Fgfr1/Araf/Fgfr3/Gab1/Grb2/Smad4/Wnt4/Apc/Fzd2/Map2k6/Bmpr1a/Pten/Bmpr2/Smad5/Il6st/Fzd3/Dvl3/Map2k3/Wnt7b/Mapk1/Mdm2/Dvl2/Fgfr2/Ptpn11/Pik3cd/Axin1/Jak1	ESC PLURIPOTENCY PATHWAYS	WIKIPATHWAYS_20240310	WP339	30	0.5
NEURAL CREST CELL MIGRATION%GOBP%GO:0001755	0.103896	0.673703	0.134273	0.559307	1.2193	39	Ednrb/Radil/Sema3c/Lama5/Sema3f/Sema7a/Sema4b/Sema4f/Sema4d/Nrp1	NEURAL CREST CELL MIGRATION	GOBP	GO:0001755	10	0.25641
NUCLEOTIDE CATABOLISM%REACTOME%R-HSA-8956319.4	0.103896	0.673703	0.134273	0.599728	1.26693	23	Upp1/Dnph1/Nt5m/Dpys/Dpyd/Nt5e/Nudt5/Nudt16	NUCLEOTIDE CATABOLISM	REACTOME	R-HSA-8956319.4	8	0.347826
ORGAN GROWTH%GOBP%GO:0035265	0.103896	0.673703	0.134273	0.525587	1.18078	74	Ddr2/Fbln5/Pdlim5/Yap1/Enpp1/Fgfr1/Abl1/Agt/Matn1/Ttn/Pten/S1pr1/Ehmt2/Npr2/Camk2d/Foxc1/Stk4/Spry2/Thbs1/Tgfb2	ORGAN GROWTH	GOBP	GO:0035265	20	0.27027
POSITIVE REGULATION OF REACTIVE OXYGEN SPECIES METABOLIC PROCESS%GOBP%GO:2000379	0.103896	0.673703	0.134273	0.55954	1.21981	39	Plcg2/Egfr/Gstp1/Agt/Grb2/Gnai3/Nnt/Gnai2/Il18/Ogt/Nqo2/Pid1/Hdac4/Slc5a3/Foxo3/Mapk14/Grin1	POSITIVE REGULATION OF REACTIVE OXYGEN SPECIES METABOLIC PROCESS	GOBP	GO:2000379	17	0.435897
RESPONSE TO ANTIBIOTIC%GOBP%GO:0046677	0.103896	0.673703	0.134273	0.581728	1.24281	30	Aoc3/Id1/Slc1a3/Kdm6b/Alpl/Ehmt2/Scn3a/Hsp90aa1/Pla2g4a/Zc3h8/Mdm2/Vps54/Ehmt1/Jak1/Endog	RESPONSE TO ANTIBIOTIC	GOBP	GO:0046677	15	0.5
SKELETAL MUSCLE TISSUE REGENERATION%GOBP%GO:0043403	0.103896	0.673703	0.134273	0.603772	1.27171	21	Cd9/Gja1/Anxa1/Akirin1/Kpna1/Tarbp2/Cd81	SKELETAL MUSCLE TISSUE REGENERATION	GOBP	GO:0043403	7	0.333333
PROGRAMMED NECROTIC CELL DEATH%GOBP%GO:0097300	0.104895	0.676801	0.133555	0.598878	1.26513	23	Casp8/Casp1/Tlr3/Pygl/Fadd/Traf2	PROGRAMMED NECROTIC CELL DEATH	GOBP	GO:0097300	6	0.26087
REGULATION OF ERBB SIGNALING PATHWAY%GOBP%GO:1901184	0.104895	0.676801	0.133555	0.55399	1.21642	44	Ptprf/Egfr/Ptpn12/Afap1l2/Cbl/Cadm1/Psen2/Ccdc88a/Rala/Ptprj/Fer/Rnf115/Cdh13/Itga1/Psen1/Rbpj/Zfyve28/Spry2	REGULATION OF ERBB SIGNALING PATHWAY	GOBP	GO:1901184	18	0.409091
SIGNALING BY RETINOIC ACID%REACTOME DATABASE ID RELEASE 81%5362517	0.104895	0.676801	0.133555	0.587032	1.24719	27	Aldh1a1/Pdk1/Pdk3/Fabp5/Cpt1a/Adh1/Dhrs3/Crabp2/Aldh1a2/Rdh5	SIGNALING BY RETINOIC ACID	REACTOME DATABASE ID RELEASE 81	5362517	10	0.37037
SULFUR COMPOUND BIOSYNTHETIC PROCESS%GOBP%GO:0044272	0.104895	0.676801	0.133555	0.516344	1.16702	84	Acss2/Papss2/Csad/Gstp1/Ugdh/Fmo1/Cth/Apip/Xylt2/Hs6st3/Tpk1/Xylt1/B4galt4/Elovl5/Slc35b2/Mri1/Gclm/Gss/Elovl4/Cbs/Mthfr/Acly/Hs2st1/Papss1/Elovl1	SULFUR COMPOUND BIOSYNTHETIC PROCESS	GOBP	GO:0044272	25	0.297619
CELLULAR RESPONSE TO CALCIUM ION%GOBP%GO:0071277	0.105894	0.678192	0.132846	0.524542	1.17579	71	Plcg2/Gpld1/Crhbp/Syt13/Clic4/Mylk/Cpne7/Cpne1/Rasa4/Syt17/Syt10/Cpne4/Cpne3/Dmtn/Nrxn1	CELLULAR RESPONSE TO CALCIUM ION	GOBP	GO:0071277	15	0.211268
LABYRINTHINE LAYER DEVELOPMENT%GOBP%GO:0060711	0.105894	0.678192	0.132846	0.573945	1.23466	32	Vcam1/Plcd3/Plg/Erf/Gab1/Zfp36l1/Grb2/Birc6/Rspo3/Rbpj/Wnt7b/Mapk1/Plcd1/Fgfr2	LABYRINTHINE LAYER DEVELOPMENT	GOBP	GO:0060711	14	0.4375
REGULATION OF ALPHA-BETA T CELL ACTIVATION%GOBP%GO:0046634	0.105894	0.678192	0.132846	0.553104	1.21448	44	Lgals9/Anxa1/Arg2/Cd44/Ptprc/Nckap1l/Ep300/Shb/Il18/Cd81/Cblb/Tyk2/Ada/Rc3h2/Sh3rf1/Brd4/Ripk2/Zap70/Pf4/Slc4a2/Smad7/Rc3h1	REGULATION OF ALPHA-BETA T CELL ACTIVATION	GOBP	GO:0046634	22	0.5
REGULATION OF CYTOKINE PRODUCTION INVOLVED IN IMMUNE RESPONSE%GOBP%GO:0002718	0.105894	0.678192	0.132846	0.547494	1.20569	48	Plcg2/Hmox1/Casp1/Tlr3/P2rx7/Sema7a/Tril/Kit/Nlrx1/Traf2/Htr2a/Apoa2/Dhx36/Il18/Myd88/Cd81/Sirt1/Tgfb2/Ripk2/Ddx21/B2m/Mif	REGULATION OF CYTOKINE PRODUCTION INVOLVED IN IMMUNE RESPONSE	GOBP	GO:0002718	22	0.458333
REGULATION OF RESPONSE TO ENDOPLASMIC RETICULUM STRESS%GOBP%GO:1905897	0.105894	0.678192	0.132846	0.545233	1.20516	51	Lpcat3/Clu/Herpud1/Lrrk2/Ubqln2/Bak1/Tmem67/Ufl1/Tmem33/Manf/Usp14/Tmx1/Hspa5/Serinc3/Cav1/Svip/Sirt1/Bcl2l1/Txndc12/Ficd	REGULATION OF RESPONSE TO ENDOPLASMIC RETICULUM STRESS	GOBP	GO:1905897	20	0.392157
RESPONSE TO MONOAMINE%GOBP%GO:0071867	0.105894	0.678192	0.132846	0.577805	1.24492	33	Aplp1/Rgs9/Lrrk2/Caly/Gnai3/Gna14/Oprm1/Adcy5/Gna11/Oprd1/Htr1a/Klf16/Dnm2/Gnao1/Nsg2/Flna/Comt/Prkd1	RESPONSE TO MONOAMINE	GOBP	GO:0071867	18	0.545455
ORGANIC HYDROXY COMPOUND BIOSYNTHETIC PROCESS%GOBP%GO:1901617	0.106893	0.680913	0.132147	0.50914	1.15103	90	Plcg2/Abcd3/Ebp/Idi1/Cyp7b1/Dhcr7/Hmgcs2/Pex2/Acat2/Ephx1/Tm7sf2/Gpr37/Dbh/Pltp/Ip6k2/Ldha/Fdft1/Pts/Amacr/Dhdds/Pck2/Sptlc2/Asah1/Sigmar1/Dao/Lbr/Sc5d/Tgfb2/Ldhb	ORGANIC HYDROXY COMPOUND BIOSYNTHETIC PROCESS	GOBP	GO:1901617	29	0.322222
REGULATION OF IMMUNOGLOBULIN PRODUCTION%GOBP%GO:0002637	0.106893	0.680913	0.132147	0.583976	1.24286	28	Ighm/Slc15a4/Il33/Ptprc/Pagr1a/Tnfaip3/Traf2/Ephb2/Rbp4/Stat6/Paxip1/Mlh1	REGULATION OF IMMUNOGLOBULIN PRODUCTION	GOBP	GO:0002637	12	0.428571
RESPONSE TO CADMIUM ION%GOBP%GO:0046686	0.106893	0.680913	0.132147	0.572153	1.23654	34	Gsn/Cat/Hmox1/Egfr/Kit/Hsf1/Ogg1/Gss/Npc1/Mtf1	RESPONSE TO CADMIUM ION	GOBP	GO:0046686	10	0.294118
BLOOD VESSEL REMODELING%GOBP%GO:0001974	0.107892	0.680913	0.131458	0.58243	1.24498	29	Sema3c/Nos3/Dbh/Bak1/Bmpr2/Cbs/Rspo3/Npr2/Foxc1/Rbpj/Tgfb2/Jag1/Mdm2/Tgfbr3/Flna	BLOOD VESSEL REMODELING	GOBP	GO:0001974	15	0.517241
NADPH REGENERATION%GOBP%GO:0006740	0.107892	0.680913	0.131458	0.630454	1.30038	16	Aldh1l1/Rpe/Nnt/H6pd/Aldh1l2/Pgd/Shpk	NADPH REGENERATION	GOBP	GO:0006740	7	0.4375
NEURAL CREST CELL DIFFERENTIATION%GOBP%GO:0014033	0.107892	0.680913	0.131458	0.532172	1.18899	62	Ednrb/Sfrp1/Radil/Sema3c/Klhl12/Lama5/Sema3f/Sema7a/Sema4b/Pef1/Smad4/Sema4f/Bmpr1a/Sema4d/Nolc1/Nrp1/Frzb/Tapt1/Sema4c/Aldh1a2/Foxc1/Mapk1/Jag1/Sema4g	NEURAL CREST CELL DIFFERENTIATION	GOBP	GO:0014033	24	0.387097
NON-CANONICAL WNT SIGNALING PATHWAY%GOBP%GO:0035567	0.107892	0.680913	0.131458	0.602365	1.26966	22	Myoc/Sfrp1/Wnt4/Tmem67/Fzd2/Frzb/Fzd3/Dvl3/Wnt7b/Dvl2/Ift80/Prickle1	NON-CANONICAL WNT SIGNALING PATHWAY	GOBP	GO:0035567	12	0.545455
PHOSPHOLIPID CATABOLIC PROCESS%GOBP%GO:0009395	0.107892	0.680913	0.131458	0.582831	1.24584	29	Plcg2/Pld1/Smpdl3b/Pla2g4e/Pla2g7/Plbd2/Apoa2/Pnpla7	PHOSPHOLIPID CATABOLIC PROCESS	GOBP	GO:0009395	8	0.275862
REGULATION OF REACTIVE OXYGEN SPECIES METABOLIC PROCESS%GOBP%GO:2000377	0.107892	0.680913	0.131458	0.509248	1.1516	89	Fbln5/Plcg2/Abcd2/Arg2/Tusc2/Egfr/Gstp1/Lrrk2/Agt/Grb2/Pdk3/Gnai3/Sirt3/Fyn/Nnt/Ngfr/Sirt2/Gnai2/Il18/Ogt/Birc2/Nqo2/Sirt1/Ndufc2/Mpv17/Pid1/Hdac4/Slc5a3/Foxo3	REGULATION OF REACTIVE OXYGEN SPECIES METABOLIC PROCESS	GOBP	GO:2000377	29	0.325843
RESPONSE TO COLD%GOBP%GO:0009409	0.107892	0.680913	0.131458	0.578642	1.23622	30	Ucp3/Acadm/Slc27a1/Agt/Ddx50/Cirbp/Tmem135/Rnf34/Cdh8/Lipe/Hsp90aa1/Vgf/Pcsk1n/Lipa/Appl2	RESPONSE TO COLD	GOBP	GO:0009409	15	0.5
RESPONSE TO STARVATION%GOBP%GO:0042594	0.107892	0.680913	0.131458	0.492867	1.12933	133	Plin3/Glul/Upp1/Sfrp1/Rnase4/Hmgcs2/Acadm/Pex2/Plin2/Sesn3/Zfyve1/Higd1a/Depdc5/Cbl/Sstr2/Lrrk2/Wnt4/Dap/Cartpt/Slc2a1/Asns/Lamp2/Ulk3/Rragc/Nprl3/Seh1l/Wipi2/Hspa5/Rnf167/Bmpr2/Pck2/Ulk2/Eif2b1/Ehmt2/Srebf2/Wdr45b/Sirt1/Pik3c2a/Slc38a2/Ulk1/Eif2ak2/Fbxo22/Mapk1/Kptn/Foxk2/Foxo3/Tsc1/Comt/Flcn/Mios/Prkd1/Gas6	RESPONSE TO STARVATION	GOBP	GO:0042594	52	0.390977
VASCULOGENESIS%GOBP%GO:0001570	0.107892	0.680913	0.131458	0.550671	1.21114	45	Eng/Yap1/Enpp1/Fgfr1/Zfp36l1/Rasip1/Nrp1/Cav1/Wars2/Ptprj/Itgb8/Spred1/Tmem100/Npr2/Wnt7b/Paxip1/Fbxw7/Sgpl1/Glmn/Tgfbr3/Fgfr2/Smarca4	VASCULOGENESIS	GOBP	GO:0001570	22	0.488889
AMINO ACID BIOSYNTHETIC PROCESS%GOBP%GO:0008652	0.108891	0.685552	0.130777	0.546229	1.2029	48	Aass/Glul/Phgdh/Aldh1a1/Slc1a3/Cth/Apip/Dpyd/Asns/Mri1/Ass1/Cbs/Mthfr	AMINO ACID BIOSYNTHETIC PROCESS	GOBP	GO:0008652	13	0.270833
MONOATOMIC CATION TRANSMEMBRANE TRANSPORT%GOBP%GO:0098655	0.108891	0.685552	0.130777	0.462244	1.08327	352	Ucp3/Slc16a1/Plcg2/Steap3/Itpr2/Kcnj16/Slc30a4/Kcnj8/Ednrb/Slc15a2/Slc30a10/Atp13a5/Slc20a1/Kcnj11/Plcd3/Micu2/Slc15a4/Slc6a13/Slc12a4/Zdhhc13/Slc6a11/Slc1a3/Kcnh2/Grin3a/Sec61a1/Slc30a6/Cacng4/P2rx7/Orai3/Tmem38a/Ptprc/Nipa1/Micu3/Slc9a5/Atp2a2/Slc36a2/Cachd1/Kcnf1/Kcnab3/Kcnc2/Kcnn3/Slc9b2/Pawr/Slc6a20a/Slc31a1/Cox4i2/Kcnc4/Kcnh5/Kcns2/Bak1/Slc24a3/Ghitm/Aqp1/Cacnb1/Atp1b3/Mmgt1/Htr2a/Slc13a5/Atp13a4/Stim2/Nnt/Slc8a2/Oprm1/Kcnk3/Ano6/Calhm2/Plch2/Atp1a1/Kcnmb4/Cacng8/Slc41a3/Scn3a/Atp2b2/Kcnj9/Scn2b/Tcn2/Ano10/Asic2/mt-Co3/Plcl2/Psen1/Grm7/Plcl1/Kcnk4/Trpc5/Cyc1/Trpv4/Chp1/Kcnab1/Tmem63c/Plcd4/Slc6a6/Kcnn2/Trpm2/Hcn4/Atp6v1g2/Micu1/Plcd1/Slc12a2/Stk39/Cacng7/Hrh1/Kcnk2/Cacna1d/Scn1a/Asic1/Flna/Wnk1/Dpp6/Slc45a1/Slc9a8/Kcna5/Cacna2d3/Ndufs7/Atp2b1/Fkbp1a/Atox1/Abcc5/Scn3b/Grin1/Gas6/Unc80/Kcnh1/Slc12a9	MONOATOMIC CATION TRANSMEMBRANE TRANSPORT	GOBP	GO:0098655	124	0.352273
EXOCRINE SYSTEM DEVELOPMENT%GOBP%GO:0035272	0.10989	0.687674	0.130106	0.584215	1.2412	27	Sema3c/Lama1/Egfr/Lama5/Fgfr1/Clcn2/Wls/Nrp1/Igf1r/Foxc1/Tgfb2/Cdh1/Fgfr2	EXOCRINE SYSTEM DEVELOPMENT	GOBP	GO:0035272	13	0.481481
NEGATIVE REGULATION OF LYMPHOCYTE PROLIFERATION%GOBP%GO:0050672	0.10989	0.687674	0.130106	0.57594	1.2409	33	Lgals9/Lyn/Arg2/Cd44/Inpp5d/Pawr/Pten/Gal/Cblb/Dlg1/Ptpn6/Atm/Glmn	NEGATIVE REGULATION OF LYMPHOCYTE PROLIFERATION	GOBP	GO:0050672	13	0.393939
OXIDATIVE DAMAGE RESPONSE%WIKIPATHWAYS_20240310%WP1496%MUS MUSCULUS	0.10989	0.687674	0.130106	0.597911	1.26309	23	C1qa/C1qb/C1qc/Apaf1/Bak1/Traf2/Traf3/Cdkn1c	OXIDATIVE DAMAGE RESPONSE	WIKIPATHWAYS_20240310	WP1496	8	0.347826
RETINOID METABOLISM AND TRANSPORT%REACTOME DATABASE ID RELEASE 81%975634	0.10989	0.687674	0.130106	0.593097	1.25411	24	Gpc5/Apob/Apoc3/Gpc6/Ttr/Gpc4/Apoa2/Sdc2/Ldlr/Rbp4/Sdc3	RETINOID METABOLISM AND TRANSPORT	REACTOME DATABASE ID RELEASE 81	975634	11	0.458333
SYNCYTIUM FORMATION%GOBP%GO:0006949	0.10989	0.687674	0.130106	0.608398	1.27796	20	Cd9/Casp1/Itgb1/Cd44/Cd109/Dock2	SYNCYTIUM FORMATION	GOBP	GO:0006949	6	0.3
EXECUTION PHASE OF APOPTOSIS%GOBP%GO:0097194	0.110889	0.68977	0.129443	0.581349	1.23727	28	Exog/Casp8/Aifm3/Casp2/Xkr4/Xkr6	EXECUTION PHASE OF APOPTOSIS	GOBP	GO:0097194	6	0.214286
POSITIVE REGULATION OF COAGULATION%GOBP%GO:0050820	0.110889	0.68977	0.129443	0.623064	1.29414	18	Vwf/Plg/Psen2/Vtn/St3gal4/Dmtn/F12/Psen1/S100a9	POSITIVE REGULATION OF COAGULATION	GOBP	GO:0050820	9	0.5
REGULATION OF B CELL ACTIVATION%GOBP%GO:0050864	0.110889	0.68977	0.129443	0.530527	1.18531	62	Lyn/Cd38/Sfrp1/Ighm/Slc15a4/Ptprc/Inpp5d/Atp11c/Pagr1a/Tnfaip3/Zfp36l1/Pawr/Bmi1/Nckap1l/Ephb2/Pten/Tnip2/Cd81/Ada/Stat6/Paxip1/Mlh1/Ptpn6/Atm/Nfatc2/Mif/Id2/Zfp36l2/Vav3	REGULATION OF B CELL ACTIVATION	GOBP	GO:0050864	29	0.467742
REGULATION OF PLATELET-DERIVED GROWTH FACTOR RECEPTOR SIGNALING PATHWAY%GOBP%GO:0010640	0.110889	0.68977	0.129443	0.626365	1.29976	17	Apod/Cbl/Ift20/Inppl1/Nrp1/Ptprj/Cblb/Npr2	REGULATION OF PLATELET-DERIVED GROWTH FACTOR RECEPTOR SIGNALING PATHWAY	GOBP	GO:0010640	8	0.470588
RELEASE OF SEQUESTERED CALCIUM ION INTO CYTOSOL%GOBP%GO:0051209	0.110889	0.68977	0.129443	0.559165	1.21247	37	Plcg2/Itpr2/Plcd3/P2rx7/Tmem38a/Ptprc/Ghitm/Htr2a/Plch2/Plcl2/Plcl1/Plcd4/Trpm2/Plcd1/Flna/Fkbp1a/Tmem38b/Glp1r/Ibtk	RELEASE OF SEQUESTERED CALCIUM ION INTO CYTOSOL	GOBP	GO:0051209	19	0.513514
NEGATIVE REGULATION OF MET ACTIVITY%REACTOME DATABASE ID RELEASE 81%6807004	0.111888	0.693888	0.128789	0.634862	1.30496	15	Sh3gl3/Cbl/Ptprj/Stam/Stam2/Eps15	NEGATIVE REGULATION OF MET ACTIVITY	REACTOME DATABASE ID RELEASE 81	6807004	6	0.4
TRANSPORT OF INORGANIC CATIONS ANIONS AND AMINO ACIDS OLIGOPEPTIDES%REACTOME%R-HSA-425393.4	0.111888	0.693888	0.128789	0.527997	1.18318	68	Slc7a11/Slc15a2/Slc20a1/Slc15a4/Slc12a4/Slc1a3/Slc9a5/Slc36a2/Slc26a1/Slc7a1/Slc25a10/Ahcyl2/Slc6a20a/Slc24a3/Slc4a1/Slc8a2	TRANSPORT OF INORGANIC CATIONS ANIONS AND AMINO ACIDS OLIGOPEPTIDES	REACTOME	R-HSA-425393.4	16	0.235294
AMINO ACID TRANSPORT%GOBP%GO:0006865	0.112887	0.693888	0.128143	0.505956	1.14795	97	Slc7a11/Gfap/Kcnj8/Bdnf/Gja1/Slc15a4/Slc6a13/Slc6a11/Slc1a3/Slc16a2/P2rx7/Slc36a2/Slc7a1/Sfxn5/Slc7a2/Lrrc8c/Slc6a20a	AMINO ACID TRANSPORT	GOBP	GO:0006865	17	0.175258
CELLULAR RESPONSE TO DEXAMETHASONE STIMULUS%GOBP%GO:0071549	0.112887	0.693888	0.128143	0.619422	1.28658	18	Egfr/Axin2/Serpinf1/Aqp1/Crh/Hnrnpu/Ass1/Pck2	CELLULAR RESPONSE TO DEXAMETHASONE STIMULUS	GOBP	GO:0071549	8	0.444444
MESONEPHRIC TUBULE MORPHOGENESIS%GOBP%GO:0072171	0.112887	0.693888	0.128143	0.595216	1.25739	23	Cd44/Lama5/Agt/Smad4/Wnt4/Sall1/Dchs1/Gzf1/Hs2st1/Dlg1/Ctnnbip1	MESONEPHRIC TUBULE MORPHOGENESIS	GOBP	GO:0072171	11	0.478261
NEGATIVE REGULATION OF EXTRINSIC APOPTOTIC SIGNALING PATHWAY VIA DEATH DOMAIN RECEPTORS%GOBP%GO:1902042	0.112887	0.693888	0.128143	0.63445	1.30412	15	Hmox1/Tnfaip3/Rnf34/Rffl/Bcl2l1	NEGATIVE REGULATION OF EXTRINSIC APOPTOTIC SIGNALING PATHWAY VIA DEATH DOMAIN RECEPTORS	GOBP	GO:1902042	5	0.333333
ORGANOPHOSPHATE ESTER TRANSPORT%GOBP%GO:0015748	0.112887	0.693888	0.128143	0.505539	1.14576	94	Scp2/Gja1/Tmem30a/P2rx7/Xkr4/Atp11c/Slc25a17/Vmp1/Osbpl5/Xkr6/Pitpnc1/Tmem41b/Lrrc8c/Pltp/Slc25a36/Apoa2/Slc25a32/Slc4a1/Slc35b2/Ano4/Ano6/Spns1/Triap1/Tnfaip8l3/Ldlr/Plscr3/Apoc1/Atp10d/Lrrc8b/Osbpl8/Trpc5	ORGANOPHOSPHATE ESTER TRANSPORT	GOBP	GO:0015748	31	0.329787
PLACENTA DEVELOPMENT%GOBP%GO:0001890	0.112887	0.693888	0.128143	0.506033	1.14688	94	Vcam1/Gja1/Plcd3/Vwf/Plg/Egfr/Mme/Bsg/Erf/Sp1/Gab1/Zfp36l1/Grb2/Hsf1/Ptn/Ptgis/Alkbh1/Bmpr2/Birc6/Cdkn1c/Birc2/Rspo3/Stk4/Rbpj/Pla2g4a/Ada/Wnt7b/Dazap1/Mapk1/Sp3/Plcd1/Cdh1/Nr2f2/Fgfr2/Mapk14/Ash1l/Tmed2/Med1/Ccdc134	PLACENTA DEVELOPMENT	GOBP	GO:0001890	39	0.414894
REGULATION OF ACTIN FILAMENT-BASED MOVEMENT%GOBP%GO:1903115	0.112887	0.693888	0.128143	0.576443	1.23152	30	Fxyd1/Ctnna3/Acta2/Pkp2/Atp2a2/Pde4d/Cav1/Bin1/Atp1a1	REGULATION OF ACTIN FILAMENT-BASED MOVEMENT	GOBP	GO:1903115	9	0.3
URETERIC BUD MORPHOGENESIS%GOBP%GO:0060675	0.112887	0.693888	0.128143	0.595216	1.25739	23	Cd44/Lama5/Agt/Smad4/Wnt4/Sall1/Dchs1/Gzf1/Hs2st1/Dlg1/Ctnnbip1	URETERIC BUD MORPHOGENESIS	GOBP	GO:0060675	11	0.478261
ACETYL-COA BIOSYNTHETIC PROCESS%GOBP%GO:0006085	0.113886	0.696731	0.127505	0.633715	1.3026	15	Acss2/Acly	ACETYL-COA BIOSYNTHETIC PROCESS	GOBP	GO:0006085	2	0.133333
CIRCULATORY SYSTEM PROCESS%GOBP%GO:0003013	0.113886	0.696731	0.127505	0.469222	1.09485	253	Aoc3/Gsn/Ptgs1/Kcnj8/Ednrb/Enpep/Cd38/Sgcd/Hmox1/Ddah1/Acta2/Gja1/Ephx2/Bbs2/Plekha7/Itgb1/Pkp2/Slc16a2/Egfr/Slc27a1/Yap1/Ocln/Abl1/Cx3cl1/Pomc/Agt/Mcpt4/Nos3/Dbh/Psen2/Fermt2/Fabp5/Cartpt/Slc2a1/Npy/Pmch/Lnpep/Map2k6/Manf/Htr2a/Snta1/Fli1/Sod3/Fyn/Crh/Cav1/Npy1r/Atp1a1/Ptprj/Gna11/Gclm/Bmpr2/Smad5/Il18/Cbs/Srsf1/Htr1a/Hrh3/Rnpep/Scn2b/Map2k3/Asic2/Sirt1/Itga1/Npr2/Camk2d/Foxc1/Pde3a/Scpep1/Trpv4/Ctnnbip1/Kcnn2/Smtn/Ece1/Stk39/Hrh1/Scn1a/Tgfbr3/Nr2f2/Smad3/Immp2l/Wnk1/Kcna5/Comt/Ace2/Atp2b1/Rock1/Id2/Cdh5/Tjp1/Scn3b/Gas6/Rbfox2/Smpd3/Arhgap42/Rangrf/Cacnb2/Serpinf2/Gpr37l1/Postn/P2rx4/F11r/Bbs4/Glp1r/Myl1/Gna12/Adra1a/Myl4/Nup155/Coro2b	CIRCULATORY SYSTEM PROCESS	GOBP	GO:0003013	110	0.434783
REGULATION OF CYTOPLASMIC PATTERN RECOGNITION RECEPTOR SIGNALING PATHWAY%GOBP%GO:0039531	0.113886	0.696731	0.127505	0.532446	1.18717	57	Plcg2/Zdhhc9/Slc15a2/Slc15a4/Hcfc2/Fbxl2/Csnk1a1/Tnfaip3/Nlrx1/Nploc4/Cav1/Sirt2/Gramd4	REGULATION OF CYTOPLASMIC PATTERN RECOGNITION RECEPTOR SIGNALING PATHWAY	GOBP	GO:0039531	13	0.22807
RESPONSE TO FUNGUS%GOBP%GO:0009620	0.113886	0.696731	0.127505	0.633312	1.30178	15	Plcg2/Ncf1/Bak1/Myd88/Crk	RESPONSE TO FUNGUS	GOBP	GO:0009620	5	0.333333
ACTIN FILAMENT CAPPING%GOBP%GO:0051693	0.114885	0.698728	0.126876	0.578535	1.23665	29	Gsn/Capg/Rdx/Tmod2/Tmod3/Lmod1/Tmod1/Scin/Dmtn	ACTIN FILAMENT CAPPING	GOBP	GO:0051693	9	0.310345
REGULATION OF MUSCLE CELL DIFFERENTIATION%GOBP%GO:0051147	0.114885	0.698728	0.126876	0.504924	1.14436	94	Nid1/Eng/Bdnf/Lamb1/Lama1/Tmem119/Lama2/Megf10/Cth/Rbm24/Kit/Smad4/Trip10/Lamb2/Kat2a/Bmpr1a/Pi16/Hdac3/Ep300/Bmpr2/Ddx39b/Tarbp2/Sirt1/Cdk9/Lamc1/Fbxo22/Hdac4/Mdm2/Pin1/Ptbp1/Rbm4/Nfatc2/Fgfr2/Mapk14/Id2/Epc1/Prkd1/Efnb2/Ctdp1/Akirin2/Hdac9/Ybx1/Frs2/Pak1	REGULATION OF MUSCLE CELL DIFFERENTIATION	GOBP	GO:0051147	44	0.468085
REGULATION OF TYPE II INTERFERON PRODUCTION%GOBP%GO:0032649	0.114885	0.698728	0.126876	0.577792	1.23506	29	Lgals9/Tlr3/Il33/Abl1/Fadd/Isg15	REGULATION OF TYPE II INTERFERON PRODUCTION	GOBP	GO:0032649	6	0.206897
RESPIRATORY TUBE DEVELOPMENT%GOBP%GO:0030323	0.114885	0.698728	0.126876	0.4928	1.12913	130	Hsd11b1/Slc7a11/Tnc/Id1/Ctsh/Lama1/Dhcr7/Hmgcs2/Egfr/Lama5/Mme/Yap1/Fgfr1/Sp1/Fgfr3/Clcn2/Nos3/Psen2/Tmem67/Bmpr1a/Crh/Hhip/Hmga1/Anxa2/Ep300/Foxp4/Rbbp9/Bmpr2/Rbp4/Aldh1a2/Asah1/Ctsz/Tab1/Man1a2/Fndc3b/Mgp/Rbpj/Ada/Spry2/Wnt7b/Rc3h2/Mapk1/Itga3/Igfbp5/Mapk8ip3/Sp3/Fbxw7/Bag6/Fgfr2/Lipa	RESPIRATORY TUBE DEVELOPMENT	GOBP	GO:0030323	50	0.384615
SMOOTH MUSCLE CONTRACTION%REACTOME DATABASE ID RELEASE 81%445355	0.114885	0.698728	0.126876	0.585636	1.24026	25	Acta2/Anxa1/Mylk/Lmod1/Myh11/Anxa2/Vcl/Itga1/Tln1/Pxn/Sorbs1/Sorbs3/Myl6	SMOOTH MUSCLE CONTRACTION	REACTOME DATABASE ID RELEASE 81	445355	13	0.52
APPENDAGE MORPHOGENESIS%GOBP%GO:0035107	0.115884	0.699886	0.126254	0.515052	1.16059	79	Lrp4/Fras1/Gja1/Sema3c/Mks1/Sik3/Enpp1/B9d1/Fgfr1/Smad4/Psen2/Bak1/Sall1/Bmpr1a/Tbc1d32/Plxna2/Rab23/Crabp2/Traf3ip1/Idua/Dync2h1/Aldh1a2/Wdr19/Npr2/Psen1/Pbx2/Tgfb2/Aff3/Ece1/Vps54/Fgfr2/Smarca4	APPENDAGE MORPHOGENESIS	GOBP	GO:0035107	32	0.405063
BMP SIGNALING PATHWAY%GOBP%GO:0030509	0.115884	0.699886	0.126254	0.578394	1.23098	28	Id1/Sfrp1/Rgma/Abl1/Smad4/Bmpr1a/Rgmb/Acvr2a/Bmpr2/Smad5/Tmem100/Sostdc1/Usp9x	BMP SIGNALING PATHWAY	GOBP	GO:0030509	13	0.464286
IRON ION TRANSPORT%GOBP%GO:0006826	0.115884	0.699886	0.126254	0.585332	1.23962	25	Heph/Steap3/Mmgt1/Flvcr2/Pgrmc2	IRON ION TRANSPORT	GOBP	GO:0006826	5	0.2
LIMB MORPHOGENESIS%GOBP%GO:0035108	0.115884	0.699886	0.126254	0.515052	1.16059	79	Lrp4/Fras1/Gja1/Sema3c/Mks1/Sik3/Enpp1/B9d1/Fgfr1/Smad4/Psen2/Bak1/Sall1/Bmpr1a/Tbc1d32/Plxna2/Rab23/Crabp2/Traf3ip1/Idua/Dync2h1/Aldh1a2/Wdr19/Npr2/Psen1/Pbx2/Tgfb2/Aff3/Ece1/Vps54/Fgfr2/Smarca4	LIMB MORPHOGENESIS	GOBP	GO:0035108	32	0.405063
S-ADENOSYLMETHIONINE METABOLIC PROCESS%GOBP%GO:0046500	0.115884	0.699886	0.126254	0.626078	1.29136	16	Apip/Ahcyl2/Hnmt/Gamt/Mri1	S-ADENOSYLMETHIONINE METABOLIC PROCESS	GOBP	GO:0046500	5	0.3125
SULFUR COMPOUND TRANSPORT%GOBP%GO:0072348	0.115884	0.699886	0.126254	0.568894	1.2295	34	Slc7a11/Gja1/Slc6a13/Slc6a11/Slc27a1/Slc26a1/Slc25a10/Lrrc8c/Slc35b2/Slc22a8	SULFUR COMPOUND TRANSPORT	GOBP	GO:0072348	10	0.294118
NEGATIVE REGULATION OF CELL-CELL ADHESION%GOBP%GO:0022408	0.116883	0.701029	0.12564	0.508159	1.14897	88	Lgals9/Rgcc/Cd9/Anxa1/Epb41l5/Swap70/Arg2/Cd44/Gstp1/Epcam/Serpine2/Tnfaip3/Abl1/Pawr/Tmx1/Pten/Ass1/Dusp22/Ildr2/Tnfaip8l2/Cblb/Ythdf2/Dlg1/Trpv4/Klf4/Zc3h8/Rc3h2/Jag1/Ptpn6/Mdk/Glmn	NEGATIVE REGULATION OF CELL-CELL ADHESION	GOBP	GO:0022408	31	0.352273
NUCLEOBASE-CONTAINING COMPOUND CATABOLIC PROCESS%GOBP%GO:0034655	0.116883	0.701029	0.12564	0.471759	1.09877	227	Zhx2/Pde9a/Ampd3/Pde8a/Rbm8a/Exog/Upp1/Gspt1/Dhx34/Ncf1/Hkdc1/Nudt19/Parn/Dnph1/Acot2/Pde10a/Enpp1/Dera/Nudt17/Pde4d/Zfp36l1/Hspa1a/Nt5m/Dpys/Dpyd/Nt5e/Nudt5/Galt/Htr2a/Exosc2/Nudt16/Ssb/Pklr/Rnaseh2a/Fhit/Ago3/Dcp1b/Bpgm/Supv3l1/Ythdf2/Cnot2/Ncbp1/Galk1/Ada/Lsm5/Rc3h2/Upf2/Mlh1/Exosc8/Nt5c2/Gspt2/Gale/Tut1/Foxk2/Ptbp1/Atm/Smg7/Vps54/Dffb/Rnaseh2c/Dhtkd1/Lipa/Pde4c/Dut/Mgat1/Eif3e/Nudt16l1/Nudt11/Dis3/Rnps1/Zfp36l2/Endog/Pan3	NUCLEOBASE-CONTAINING COMPOUND CATABOLIC PROCESS	GOBP	GO:0034655	73	0.321586
POSITIVE REGULATION OF GLIAL CELL PROLIFERATION%GOBP%GO:0060252	0.116883	0.701029	0.12564	0.621199	1.28904	17	Gfap/Lyn/Egfr/Ufl1/Ntn1	POSITIVE REGULATION OF GLIAL CELL PROLIFERATION	GOBP	GO:0060252	5	0.294118
PYRIMIDINE-CONTAINING COMPOUND METABOLIC PROCESS%GOBP%GO:0072527	0.116883	0.701029	0.12564	0.545645	1.1981	44	Aldh6a1/Upp1/Uckl1/Nme4/Uprt/Nt5m/Dpys/Rrm1/Dpyd/Tpk1	PYRIMIDINE-CONTAINING COMPOUND METABOLIC PROCESS	GOBP	GO:0072527	10	0.227273
REGULATION OF CARDIAC MUSCLE CELL CONTRACTION%GOBP%GO:0086004	0.116883	0.701029	0.12564	0.584374	1.23759	25	Fxyd1/Ctnna3/Pkp2/Atp2a2/Pde4d/Cav1/Bin1/Atp1a1	REGULATION OF CARDIAC MUSCLE CELL CONTRACTION	GOBP	GO:0086004	8	0.32
SUBSTRATE-DEPENDENT CELL MIGRATION%GOBP%GO:0006929	0.116883	0.701029	0.12564	0.620278	1.28713	17	Itga2/Epb41l5/Ptprc/Fgfr1/Nrp1/Ntn1/Cspg4/Nck1/Abl2/Fmnl1/Epha8/Itgb1bp1	SUBSTRATE-DEPENDENT CELL MIGRATION	GOBP	GO:0006929	12	0.705882
ADAPTIVE THERMOGENESIS%GOBP%GO:1990845	0.117882	0.702962	0.125033	0.629984	1.29494	15	Ucp3/Clic5/Oma1/Hnrnpu/Alpl/Trpv4/Lipa/Appl2	ADAPTIVE THERMOGENESIS	GOBP	GO:1990845	8	0.533333
POSITIVE REGULATION OF BIOMINERAL TISSUE DEVELOPMENT%GOBP%GO:0070169	0.117882	0.702962	0.125033	0.580587	1.2335	27	Tmem119/P2rx7/Fgfr3/Isg15/Wnt4/Ptn/Bmpr1a/Acvr2a/Ano6/Gpm6b/Bmpr2/Smad3/Atp2b1/Atraid/Slc4a2	POSITIVE REGULATION OF BIOMINERAL TISSUE DEVELOPMENT	GOBP	GO:0070169	15	0.555556
POSITIVE REGULATION OF CYTOKINE PRODUCTION INVOLVED IN IMMUNE RESPONSE%GOBP%GO:0002720	0.117882	0.702962	0.125033	0.570589	1.22937	33	Plcg2/Casp1/Tlr3/P2rx7/Sema7a/Kit/Traf2/Htr2a/Dhx36/Il18/Myd88/Cd81/Sirt1/Ripk2/Ddx21/B2m/Mif	POSITIVE REGULATION OF CYTOKINE PRODUCTION INVOLVED IN IMMUNE RESPONSE	GOBP	GO:0002720	17	0.515152
POSITIVE REGULATION OF LEUKOCYTE ACTIVATION%GOBP%GO:0002696	0.117882	0.702962	0.125033	0.484553	1.11694	151	Lgals9/Cd38/Ighm/Anxa1/Il33/Smarce1/Sart1/Ptprc/Inpp5d/Atp11c/Pagr1a/Abl1/Slc7a1/Lrrk2/Fadd/Ctsc/Slc4a1/Bmi1/Nckap1l/Actl6a/Dhps/Cav1/Ep300/Ephb2/Shb/Cd59a/Tnip2/Il6st/Il18/Myd88/Cd81/Ephb4/Tyk2/Fcho1/Hsp90aa1/Pla2g4a/Ada/Stat6/Paxip1/Mlh1/Brd4/Ripk2/Zap70/Mdk/Foxo3/B2m/Adk/Phf10/Nfatc2/Rps3/Smarca4/Bloc1s3/Mif/Smarcc2/Dpp4/Nck1/Abl2/Vav3/Gas6/Smarcc1/Efnb2	POSITIVE REGULATION OF LEUKOCYTE ACTIVATION	GOBP	GO:0002696	61	0.403974
REGULATION OF MYELOID LEUKOCYTE DIFFERENTIATION%GOBP%GO:0002761	0.117882	0.702962	0.125033	0.527699	1.17952	61	Lyn/Sfrp1/C1qc/Inpp5d/Hcls1/Fgfr3/Slc9b2/Fadd/Zfp36l1/Cartpt/Apc/Nedd9	REGULATION OF MYELOID LEUKOCYTE DIFFERENTIATION	GOBP	GO:0002761	12	0.196721
METABOLISM OF WATER-SOLUBLE VITAMINS AND COFACTORS%REACTOME DATABASE ID RELEASE 81%196849	0.118881	0.706486	0.124434	0.511968	1.15618	83	Mmab/Aldh1l1/Cd38/Aox1/Enpp1/Ldlrap1/Slc2a1/Tpk1/Nt5e/Slc25a32/Ptgis/Qprt	METABOLISM OF WATER-SOLUBLE VITAMINS AND COFACTORS	REACTOME DATABASE ID RELEASE 81	196849	12	0.144578
REGULATION OF CANONICAL NF-KAPPAB SIGNAL TRANSDUCTION%GOBP%GO:0043122	0.118881	0.706486	0.124434	0.49145	1.12596	134	S100a1/Plcg2/Ednrb/S100a13/Casp1/Tlr3/Gstp1/Tradd/Lpar1/Cth/Tnfaip3/Trim25/Jmjd8/Abl1/Cx3cl1/Prkcb/Cpne1/Agt/Fadd/Nlrx1/S100a4/Ufl1/Cactin/Trim13/Traf2/Uaca/Traf3/Dhx36/Cav1	REGULATION OF CANONICAL NF-KAPPAB SIGNAL TRANSDUCTION	GOBP	GO:0043122	29	0.216418
STEM CELL DEVELOPMENT%GOBP%GO:0048864	0.118881	0.706486	0.124434	0.529323	1.18233	59	Ednrb/Radil/Sema3c/Klhl12/Lama5/Sema3f/Ptprc/Sema7a/Sema4b/Pef1/Sema4f/Bmpr1a/Sema4d/Nolc1/Nrp1/Tapt1/Sema4c/Aldh1a2/Foxc1/Wnt7b/Mapk1/Jag1/Sema4g	STEM CELL DEVELOPMENT	GOBP	GO:0048864	23	0.389831
MONOATOMIC CATION TRANSPORT%GOBP%GO:0006812	0.11988	0.710796	0.123842	0.456338	1.07296	422	Ucp3/Heph/Slc16a1/Plcg2/Steap3/Itpr2/Kcnj16/Slc30a4/Kcnj8/Ednrb/Slc15a2/Fxyd1/Slc30a10/Atp13a5/Slc20a1/Kcnj11/Plcd3/Micu2/Slc15a4/Slc6a13/Slc12a4/Zdhhc13/Slc6a11/Slc1a3/Kcnh2/Grin3a/Sec61a1/Slc30a6/Cacng4/P2rx7/Orai3/Tmem38a/Ptprc/Nipa1/Micu3/Slc9a5/Atp2a2/Slc36a2/Cachd1/Kcnf1/Kcnab3/Prkcb/Kcnc2/Calcrl/Kcnn3/Slc9b2/Nos3/Pawr/Slc6a20a/Slc31a1/Cox4i2/Psen2/Kcnc4/Panx2/Kcnh5/Kcns2/Bak1/Slc24a3/Ghitm/Aqp1/Cacnb1/Atp1b3/Mmgt1/Htr2a/Slc13a5/Flvcr2/Atp13a4/Stim2/Nnt/Slc8a2/Oprm1/Kcnk3/Cav1/Ano6/Calhm2/Plch2/Atp1a1/Kcnmb4/Cacng8/Pgrmc2/Slc41a3/Scn3a/Atp2b2/Kcnj9/Scn2b/Tcn2/Ano10/Asic2/mt-Co3/Atp10d/Plcl2/Camk2d/Psen1/Grm7/Plcl1/Slc38a2/Kcnk4/Trpc5/Cyc1/Trpv4/Chp1/Kcnab1/Tmem63c/Plcd4/Slc6a6/Kcnn2/Trpm2/Hcn4/Atp6v1g2/Micu1/Plcd1/Slc12a2/Cracr2a/Slc5a3/Stk39/B2m/Cacng7/Hrh1/Kcnk2/Cacna1d/Scn1a/Asic1/Flna/Wnk1/Tsc1/Dpp6/Slc45a1/Slc9a8/Cpox/Kcna5/Cacna2d3/Ndufs7/Atp2b1/Fkbp1a/Saraf/Atox1/Abcc5/Scn3b/Grin1/Gas6/Unc80/Kcnh1/Slc12a9/Kcnj6/Cacnb2/P2rx4/Tmem38b/Tmem163/Kcna6/Cask/Smdt1/Sri/Nfatc1/Glp1r/Adra1a/Tmem63a/Cnnm2/Tomm40/Scn1b/Ibtk/Steap4/Kcnq3	MONOATOMIC CATION TRANSPORT	GOBP	GO:0006812	162	0.383886
REGULATION OF SUPRAMOLECULAR FIBER ORGANIZATION%GOBP%GO:1902903	0.11988	0.710796	0.123842	0.465231	1.08698	284	Baiap2l1/Arhgap18/Myoc/Mid1/Gsn/Rgcc/Id1/Gja1/Synpo2/Clu/Pfn2/Limch1/Capg/Rdx/Arhgef5/Swap70/Aebp1/Pdlim4/Eml4/Esam/Mapre1/Lpar1/Hcls1/Abl1/Cx3cl1/Tmod2/Grb2/Hspa1a/Tmod3/Smad4/Lmod1/Tmod1/Fermt2/Wnt4/Apc/Scin/Cdc42ep2/Map2/Nrp1/Nckap1l/Pde4dip/Cav1/Bin1/Cd47/Ep300/Rapgef3/Arfip2/Dmtn/Fer/Arhgef7/S1pr1/Mapre3/Ldlr/Shroom2/Arhgap6/Htr1a/Mtss1/Cit/Kank4/Rhoc/Psen1/Capza2/Dlg1/Ssh2/Sh3pxd2b/Trpv4/Hdac6/Pak3/Spast/Evl/Prex1/Arf1/Gmfb/Taok1/Smad3/Arap1/Flna/Rps3/Shank3/Sorbs3/Tsc1/Arfgef1/Chadl/Brk1/Clip1/Pak2/Nck1/Phldb2/Hip1r/Cdh5/Colgalt1/Tjp1	REGULATION OF SUPRAMOLECULAR FIBER ORGANIZATION	GOBP	GO:1902903	92	0.323944
GLUTATHIONE AND ONE CARBON METABOLISM%WIKIPATHWAYS_20240310%WP730%MUS MUSCULUS	0.120879	0.714273	0.123257	0.579779	1.23178	27	Chdh/Oplah/Idh1/Cth/Ahcyl2/Gpx3/Gclm/Gss/Cbs/Mthfr	GLUTATHIONE AND ONE CARBON METABOLISM	WIKIPATHWAYS_20240310	WP730	10	0.37037
NEGATIVE REGULATION OF EXOCYTOSIS%GOBP%GO:0045920	0.120879	0.714273	0.123257	0.581784	1.2321	25	Lgals9/Hmox1/Anxa1/Rap1b/Nckap1l/Gnai2/Wdr41/Rab33b	NEGATIVE REGULATION OF EXOCYTOSIS	GOBP	GO:0045920	8	0.32
REGULATION OF CD4-POSITIVE, ALPHA-BETA T CELL DIFFERENTIATION%GOBP%GO:0043370	0.120879	0.714273	0.123257	0.617844	1.2833	18	Anxa1/Nckap1l/Ep300/Shb/Il18/Rc3h2/Sh3rf1/Brd4/Ripk2/Pf4/Smad7/Rc3h1	REGULATION OF CD4-POSITIVE, ALPHA-BETA T CELL DIFFERENTIATION	GOBP	GO:0043370	12	0.666667
INWARDLY RECTIFYING K+ CHANNELS%REACTOME%R-HSA-1296065.4	0.121878	0.714903	0.122679	0.57944	1.23106	27	Kcnj16/Kcnj8/Kcnj11/Gng12/Gngt2/Gnb4	INWARDLY RECTIFYING K+ CHANNELS	REACTOME	R-HSA-1296065.4	6	0.222222
PHOSPHOLIPID DEPHOSPHORYLATION%GOBP%GO:0046839	0.121878	0.714903	0.122679	0.57538	1.22457	28	Ephx2/Mtmr10/Inpp5d/Mtmr4/Inppl1/Mtmr2/Pten/Ocrl/Mtm1/Sacm1l/Mtmr11/Fig4/Mtmr6/Inpp5e	PHOSPHOLIPID DEPHOSPHORYLATION	GOBP	GO:0046839	14	0.5
PHOSPHOLIPID TRANSLOCATION%GOBP%GO:0045332	0.121878	0.714903	0.122679	0.567378	1.22245	33	Tmem30a/P2rx7/Xkr4/Atp11c/Vmp1/Xkr6/Tmem41b/Slc4a1/Ano4/Ano6/Triap1/Plscr3/Atp10d/Trpc5	PHOSPHOLIPID TRANSLOCATION	GOBP	GO:0045332	14	0.424242
REGULATION OF CELL-SUBSTRATE JUNCTION ORGANIZATION%GOBP%GO:0150116	0.121878	0.714903	0.122679	0.534616	1.18573	54	Myoc/Apod/Limch1/Epb41l5/Abl1/Fermt2/Wnt4/Nrp1/Rhod/Map4k4/Dmtn/Gpm6b/Ptprj/Pten/Vcl/Dusp22/Arhgap6	REGULATION OF CELL-SUBSTRATE JUNCTION ORGANIZATION	GOBP	GO:0150116	17	0.314815
TNF RECEPTOR SIGNALING PATHWAY%PATHWAY INTERACTION DATABASE NCI-NATURE CURATED DATA%TNF RECEPTOR SIGNALING PATHWAY	0.121878	0.714903	0.122679	0.554977	1.20338	37	Casp8/Tradd/Tnfaip3/Fadd/Map2k7/Traf2/Cav1/Map4k5/Map4k4/Chuk/Rffl/Birc2/Map2k3/Tab1	TNF RECEPTOR SIGNALING PATHWAY	PATHWAY INTERACTION DATABASE NCI-NATURE CURATED DATA	TNF RECEPTOR SIGNALING PATHWAY	14	0.378378
CONNECTIVE TISSUE DEVELOPMENT%GOBP%GO:0061448	0.122877	0.714903	0.122108	0.494484	1.12972	112	Pbxip1/Gpld1/Bmp3/Acta2/Bbs2/Hmgcs2/Serpinh1/Sik3/Enpp1/Axin2/Fgfr1/Fgfr3/Trps1/Bmpr1a/Matn1/Tapt1/Ep300/Bmpr2/Pgrmc2/Smad5/Cbs/Itgb8/Sptlc2/Npr2/Mgp/Cd34/Sh3pxd2b/Wnt7b/Trpv4/Esrra/Paxip1/Thbs1/Tgfb2/Mex3c	CONNECTIVE TISSUE DEVELOPMENT	GOBP	GO:0061448	34	0.303571
ONCOGENE INDUCED SENESCENCE%REACTOME DATABASE ID RELEASE 81%2559585	0.122877	0.714903	0.122108	0.616771	1.28107	18	Id1/E2f3/Erf/Sp1/Cdk4/Tfdp1/Ago3/Cdkn2c/Mapk1/Mdm2	ONCOGENE INDUCED SENESCENCE	REACTOME DATABASE ID RELEASE 81	2559585	10	0.555556
REGULATION OF STRESS FIBER ASSEMBLY%GOBP%GO:0051492	0.122877	0.714903	0.122108	0.524112	1.17547	66	Myoc/Rgcc/Pfn2/Limch1/Arhgef5/Pdlim4/Lpar1/Abl1/Fermt2/Wnt4/Nrp1/Cd47/Rapgef3/S1pr1/Arhgap6/Kank4/Rhoc/Sh3pxd2b/Smad3/Arap1/Sorbs3/Tsc1/Pak2/Phldb2/Tjp1/Serpinf2/F11r/S100a10/Bbs4/Pak1/Tgfbr1/Coro2b	REGULATION OF STRESS FIBER ASSEMBLY	GOBP	GO:0051492	32	0.484848
RESPIRATORY SYNCYTIAL VIRUS (RSV) ATTACHMENT AND ENTRY%REACTOME DATABASE ID RELEASE 81%9820960	0.122877	0.714903	0.122108	0.619823	1.27846	16	Gpc5/Rab5b/Egfr/Gpc6/Gpc4/Igf1r/Sdc2/Sdc3	RESPIRATORY SYNCYTIAL VIRUS (RSV) ATTACHMENT AND ENTRY	REACTOME DATABASE ID RELEASE 81	9820960	8	0.5
TRAIL%IOB%TRAIL	0.122877	0.714903	0.122108	0.553894	1.20104	37	Casp8/Casp1/Casp2/Tradd/Cbl/Fadd/Apaf1/Bak1/Traf2	TRAIL	IOB	TRAIL	9	0.243243
VISUAL PHOTOTRANSDUCTION%REACTOME%R-HSA-2187338.3	0.122877	0.714903	0.122108	0.553424	1.20952	41	Rlbp1/Gpc5/Apob/Apoc3/Gpc6/Ttr/Gpc4/Dhrs3/Apoa2/Metap1/Fntb/Sdc2/Ldlr/Metap2/Rbp4/Rdh5/Sdc3	VISUAL PHOTOTRANSDUCTION	REACTOME	R-HSA-2187338.3	17	0.414634
CARDIAC MUSCLE CELL DEVELOPMENT%GOBP%GO:0055013	0.123876	0.714903	0.121543	0.552764	1.2064	40	Sgcd/Pdlim5/Sgcb/Agt/Myh11/Bmpr1a/Hnrnpu/Ttn/Speg/Fhl2/Camk2d	CARDIAC MUSCLE CELL DEVELOPMENT	GOBP	GO:0055013	11	0.275
DISEASES OF METABOLISM%REACTOME DATABASE ID RELEASE 81%5668914	0.123876	0.714903	0.121543	0.489659	1.12168	125	Mmab/Papss2/Oplah/Cyp7b1/Cyp2u1/Gpc5/Pgm1/Dcn/Idh1/Pomt1/Cspg5/Gbe1/Pomc/Thsd7b/Gpc6/Ncan/Gys1/Alg9/Gpc4/Galt/Nhlrc1/Ids/Maoa/Hgsnat/Gclm/Idua/Dhdds/Galns/Sbspon/Sdc2/Gss/Pmm2/Tcn2/Prelp/C1galt1c1/Mccc2/Galk1/Ada/Neu1/Sdc3/Thbs1/Gale/Tpmt/Man1b1/Pomt2/Cspg4/Alg1/Alg14/Alg11	DISEASES OF METABOLISM	REACTOME DATABASE ID RELEASE 81	5668914	49	0.392
EMBRYONIC PLACENTA DEVELOPMENT%GOBP%GO:0001892	0.123876	0.714903	0.121543	0.537269	1.18774	52	Vcam1/Plcd3/Plg/Egfr/Erf/Sp1/Gab1/Zfp36l1/Grb2/Hsf1/Birc6/Cdkn1c/Rspo3/Stk4/Rbpj/Wnt7b/Mapk1/Sp3/Plcd1/Nr2f2/Fgfr2	EMBRYONIC PLACENTA DEVELOPMENT	GOBP	GO:0001892	21	0.403846
EMBRYONIC PLACENTA MORPHOGENESIS%GOBP%GO:0060669	0.123876	0.714903	0.121543	0.619236	1.27724	16	Vcam1/Erf/Zfp36l1/Grb2/Cdkn1c/Rspo3/Wnt7b/Fgfr2/Tmed2	EMBRYONIC PLACENTA MORPHOGENESIS	GOBP	GO:0060669	9	0.5625
P73 TRANSCRIPTION FACTOR NETWORK%PATHWAY INTERACTION DATABASE NCI-NATURE CURATED DATA%P73 TRANSCRIPTION FACTOR NETWORK	0.123876	0.714903	0.121543	0.552294	1.20537	40	Casp2/Il1rap/Yap1/Abl1/Sp1/Hsf1/Bak1/Bin1/Wwox/Ep300/Gramd4/Dcp1b/Fbxo45/Sirt1/Ada/Mdm2/Hagh/Pin1/Foxo3/Mapk14/Jak1/Fasn	P73 TRANSCRIPTION FACTOR NETWORK	PATHWAY INTERACTION DATABASE NCI-NATURE CURATED DATA	P73 TRANSCRIPTION FACTOR NETWORK	22	0.55
PHOSPHOLIPASES%BIOCYC%LIPASYN-PWY	0.123876	0.714903	0.121543	0.614536	1.27643	18	Plcg2/Pld1/Plcd3/Pla2g4e/Plch2/Pla2g4a/Plcd4/Plcd1	PHOSPHOLIPASES	BIOCYC	LIPASYN-PWY	8	0.444444
POSITIVE REGULATION OF CHEMOKINE PRODUCTION%GOBP%GO:0032722	0.123876	0.714903	0.121543	0.585588	1.23823	24	Lgals9/Tlr3/Il33/Il18/Myd88/Trpv4/Eif2ak2/Ripk2/Mif	POSITIVE REGULATION OF CHEMOKINE PRODUCTION	GOBP	GO:0032722	9	0.375
POSITIVE REGULATION OF T CELL MIGRATION%GOBP%GO:2000406	0.123876	0.714903	0.121543	0.616196	1.27988	18	Lgals9/Abl1/Fadd	POSITIVE REGULATION OF T CELL MIGRATION	GOBP	GO:2000406	3	0.166667
REGULATION OF SYSTEMIC ARTERIAL BLOOD PRESSURE BY HORMONE%GOBP%GO:0001990	0.123876	0.714903	0.121543	0.617097	1.28053	17	Ednrb/Enpep/Agt/Mcpt4/Nos3	REGULATION OF SYSTEMIC ARTERIAL BLOOD PRESSURE BY HORMONE	GOBP	GO:0001990	5	0.294118
TRABECULA MORPHOGENESIS%GOBP%GO:0061383	0.123876	0.714903	0.121543	0.578387	1.22994	26	Eng/Sfrp1/Enpp1/Fgfr3/Bmpr1a/Sema4d/S1pr1/Fhl2/Rbp4/Rbpj/Tgfb2/Tgfbr3/Smarca4/Fkbp1a/Med1/Nfatc1/Tgfbr1/Notch1	TRABECULA MORPHOGENESIS	GOBP	GO:0061383	18	0.692308
NEGATIVE REGULATION OF INTERLEUKIN-1 PRODUCTION%GOBP%GO:0032692	0.124875	0.715896	0.120985	0.623058	1.2807	15	Gstp1/Serpinb1a/Tnfaip3/Cx3cl1/Hdac3	NEGATIVE REGULATION OF INTERLEUKIN-1 PRODUCTION	GOBP	GO:0032692	5	0.333333
POSITIVE REGULATION BY HOST OF VIRAL PROCESS%GOBP%GO:0044794	0.124875	0.715896	0.120985	0.619037	1.27683	16	Zdhhc9/Stom/Zfyve1/Ythdc2/Cav2/Igf2r/Tbc1d20	POSITIVE REGULATION BY HOST OF VIRAL PROCESS	GOBP	GO:0044794	7	0.4375
REGULATION OF CARDIAC MUSCLE CELL ACTION POTENTIAL%GOBP%GO:0098901	0.124875	0.715896	0.120985	0.619073	1.27691	16	Ctnna3/Pkp2/Atp2a2/Cav1/Bin1/Camk2d/Dlg1	REGULATION OF CARDIAC MUSCLE CELL ACTION POTENTIAL	GOBP	GO:0098901	7	0.4375
REGULATION OF FIBROBLAST MIGRATION%GOBP%GO:0010762	0.124875	0.715896	0.120985	0.566188	1.21989	33	Ddr2/Acta2/Itgb1/Fgfr1/Apc/Aqp1/Dmtn/Fer	REGULATION OF FIBROBLAST MIGRATION	GOBP	GO:0010762	8	0.242424
SALIVARY GLAND DEVELOPMENT%GOBP%GO:0007431	0.124875	0.715896	0.120985	0.596563	1.25653	21	Sema3c/Lama1/Egfr/Lama5/Fgfr1/Clcn2/Nrp1	SALIVARY GLAND DEVELOPMENT	GOBP	GO:0007431	7	0.333333
TRANSPORT OF SMALL MOLECULES%REACTOME%R-HSA-382551.7	0.124875	0.715896	0.120985	0.454771	1.06988	436	Slc16a3/Heph/Slc16a1/Slc7a11/Steap3/Slco1c1/Slc15a2/Fxyd1/Slc30a10/Stom/A2m/Apod/Abcd3/Hmox1/Abcd2/Atp13a5/Slc20a1/Kcnj11/Micu2/Slc15a4/Slc6a13/Slc12a4/Magt1/Slc6a11/Derl2/Slc1a3/Abca9/Gng12/Slc16a2/Psmb11/Slc27a1/Bsg/Nipa1/Gngt2/Micu3/Atp11c/Apob/Slc9a5/Atp2a2/Slc36a2/Akap1/Slc26a1/Apoc3/Slc7a1/Slc25a10/Sgk2/Ldlrap1/Ahcyl2/Clcn2/Slc9b2/Psme4/Lrrc8c/Slc6a20a/Gnb4/Slc44a1/Slc31a1/Psmb2/Slc44a2/Slc14a1/Lcat/Soat1/Slc2a1/Slc24a3/Cybrd1/Psmb9/Aqp1/Cltc/Atp1b3/Mmgt1/Slc13a5/Apoa2/Slc4a1/Atp13a4/Npc2/Slc8a2/Adcy5/Ano4/Ano6/Slc22a8/Atp1a1/Dmtn/Derl1/Gnb2/Ldlr/Wnk3/Lmf2/Atp2b2/Npc1/Psmb5/Apoc1/Ano10/Atp10d/Abca2/Camk2d/Lrrc8b/Slco2b1/Rab11fip2/Slc43a2/Slc38a2/Sar1b/Trpc5/Trpv4/Gng4/Slc16a7/Ap2a1/Slc6a6/Trpm2/Erlec1/Arf1/Atp6v1g2/Micu1/Slc12a2/Gng11/Ngb/Yme1l1/Sgk3/Slc5a3/Slc2a8/Psmd11/Emb/Slc7a3/Cln3/Asic1/Lipa/Wnk1	TRANSPORT OF SMALL MOLECULES	REACTOME	R-HSA-382551.7	125	0.286697
CELL-MATRIX ADHESION%GOBP%GO:0007160	0.125874	0.71609	0.120433	0.519651	1.16483	71	Itga2/Nid1/Itgb1/Cdh11/Itga5/L1cam/Agt/Lims1/Fermt2/Vtn/Taok2/Cd63/Itga6/Anxa2/Tesk2/Arhgap6/Fermt3/Itgb8/Itgb4/Itga1/Itga7/Pxn/Nid2/Cd34/Epdr1/Itga3/Sorbs1/Tsc1/Itgb2/Peak1/Mkln1/Zyx/Fn1/Coro2b/Ptk2b/Dlc1/Itgb1bp1/Ddr1/Itgam/Ilk	CELL-MATRIX ADHESION	GOBP	GO:0007160	40	0.56338
ERBB2 SIGNALING PATHWAY%GOBP%GO:0038128	0.125874	0.71609	0.120433	0.622348	1.27924	15	Myoc/Egfr/Grb2/Cpne3/Nrg2/Mapk1	ERBB2 SIGNALING PATHWAY	GOBP	GO:0038128	6	0.4
MRNA CATABOLIC PROCESS%GOBP%GO:0006402	0.125874	0.71609	0.120433	0.5008	1.13484	95	Zhx2/Rbm8a/Gspt1/Dhx34/Parn/Zfp36l1/Hspa1a/Exosc2/Nudt16/Ssb/Ago3/Dcp1b/Supv3l1/Ythdf2/Cnot2/Ncbp1/Lsm5/Rc3h2/Upf2/Mlh1/Exosc8/Gspt2/Tut1/Ptbp1/Atm/Smg7/Eif3e/Nudt16l1/Rnps1/Zfp36l2/Pan3	MRNA CATABOLIC PROCESS	GOBP	GO:0006402	31	0.326316
OVULATION CYCLE PROCESS%GOBP%GO:0022602	0.125874	0.71609	0.120433	0.573175	1.22519	29	A2m/Npy5r/Casp2/Pde4d/Agt/Nos3/Map2k6/Ptprn/Sirt1/Npr2/Pla2g4a/Gas2/Sgpl1/Foxo3/Plekha1/Slit3	OVULATION CYCLE PROCESS	GOBP	GO:0022602	16	0.551724
REGULATION OF G PROTEIN-COUPLED RECEPTOR SIGNALING PATHWAY%GOBP%GO:0008277	0.125874	0.71609	0.120433	0.508499	1.14952	85	Padi2/Grp/Aplp1/Itgb1/Rgs9/Arr3/Pde10a/Pomc/Pde4d/Tmod2/Ubqln2/Pdcl/Kctd8/Homer2/Oprm1/Gnai2/Tub/Ric8a/Kctd16/Dnm2/Rgs7/Gprasp1/Ada/Pde3a/Ece1/Crtc3/Gpr158/Slit3/Necab2/Rock1/Cry1	REGULATION OF G PROTEIN-COUPLED RECEPTOR SIGNALING PATHWAY	GOBP	GO:0008277	31	0.364706
RETINOL METABOLISM%SMPDB%SMP0000074	0.125874	0.71609	0.120433	0.616451	1.27919	17	Aldh1a1/Dhrs3/Hspa5/Pdia4/Aldh1a2/Pdia6/Sdf2l1	RETINOL METABOLISM	SMPDB	SMP0000074	7	0.411765
VITAMIN A DEFICIENCY%SMPDB%SMP0000336	0.125874	0.71609	0.120433	0.616451	1.27919	17	Aldh1a1/Dhrs3/Hspa5/Pdia4/Aldh1a2/Pdia6/Sdf2l1	VITAMIN A DEFICIENCY	SMPDB	SMP0000336	7	0.411765
GLYCOSAMINOGLYCAN METABOLISM%REACTOME%R-HSA-1630316.4	0.126873	0.719409	0.119888	0.523586	1.1698	62	Papss2/Gpc5/Cd44/Dcn/Slc26a1/Cspg5/Xylt2/Gpc6/Hs6st3/Ncan/Xylt1/St3gal4/Gpc4/B4galt4/Ids/Idua/St3gal2/Sdc2/Hs2st1/Prelp/Papss1/Sdc3/Chp1	GLYCOSAMINOGLYCAN METABOLISM	REACTOME	R-HSA-1630316.4	23	0.370968
LEUKOCYTE ACTIVATION INVOLVED IN IMMUNE RESPONSE%GOBP%GO:0002366	0.126873	0.719409	0.119888	0.509464	1.15052	83	Plcg2/Lyn/Grp/Ptgds/Il33/Swap70/Enpp1/Apbb1ip/Tnfaip3/Abl1/Cbl/Kit/Psen2/Dock2/Relb/Dock10	LEUKOCYTE ACTIVATION INVOLVED IN IMMUNE RESPONSE	GOBP	GO:0002366	16	0.192771
REGULATION OF GLIAL CELL PROLIFERATION%GOBP%GO:0060251	0.126873	0.719409	0.119888	0.564812	1.21692	33	Gfap/Lyn/Idh2/Egfr/Ufl1/Ptn	REGULATION OF GLIAL CELL PROLIFERATION	GOBP	GO:0060251	6	0.181818
REACTIVE OXYGEN SPECIES METABOLIC PROCESS%GOBP%GO:0072593	0.127872	0.719899	0.119348	0.533462	1.1821	53	Cat/Acox1/Prdx6/Ncf1/Nqo1/Egfr/P2rx7/Nos3/Prdx4/Gpx3/Ncf4/Sod3/Nnt/Cbs/Mpv17/Sh3pxd2b/Sh3pxd2a/Prex1/Ndufs1/Immp2l/Lipa	REACTIVE OXYGEN SPECIES METABOLIC PROCESS	GOBP	GO:0072593	21	0.396226
REGULATION OF BLOOD VESSEL ENDOTHELIAL CELL MIGRATION%GOBP%GO:0043535	0.127872	0.719899	0.119348	0.542192	1.19249	45	Rgcc/Hmox1/Anxa1/Plg/Mmrn2/Fgfr1/Abl1/Prkd2/Gab1/Nos3/Nrp1/Col18a1/Spred1/Map2k3/Sirt1/Klf4/Jcad/Fbxw7	REGULATION OF BLOOD VESSEL ENDOTHELIAL CELL MIGRATION	GOBP	GO:0043535	18	0.4
UROGENITAL SYSTEM DEVELOPMENT%GOBP%GO:0001655	0.127872	0.719899	0.119348	0.56204	1.21095	33	Tnc/Sfrp1/Anxa1/Cyp7b1/Cd44/Serpinf1/Apc/Igf1r/Ephb2/Pten	UROGENITAL SYSTEM DEVELOPMENT	GOBP	GO:0001655	10	0.30303
GLYCEROPHOSPHOLIPID METABOLIC PROCESS%GOBP%GO:0006650	0.128871	0.719899	0.118815	0.475346	1.10205	177	Plcg2/Gpld1/Pld1/Pigt/Hadha/Abhd3/Lpcat3/Serinc5/Far1/Mtmr10/Pcyt1b/Slc27a1/Abhd4/Inpp5d/Mtmr4/Abhd5/Pitpnc1/Dgka/Pla2g4e/Pla2g7/Etnk1/Fabp5/Agpat3/Dgkb/Lcat/Pip4k2c/Ip6k2/Inppl1/Apoa2/Pnpla7/Mtmr2/Pcyt1a/Plch2/Pten/Chka/Ptdss1/Ocrl/Tnfaip8l3/Plscr3/Cept1/Mtm1/Cds1/Pigb/Pik3c2a/Agap2/Pla2g4a	GLYCEROPHOSPHOLIPID METABOLIC PROCESS	GOBP	GO:0006650	46	0.259887
HEPATICOBILIARY SYSTEM DEVELOPMENT%GOBP%GO:0061008	0.128871	0.719899	0.118815	0.502877	1.13792	92	Itga2/Aacs/Hmox1/Anxa1/Vwf/Mks1/Hmgcs2/Acadm/Egfr/Cadm1/Sp1/Ptcd2/Atf7/Wnt4/Rgn/Vtn/Cpt1a/Asns/Ldha/Icmt/Frzb/Ass1/Pck2/Aldh1a2/Npc1/Sec63/Ada/Upf2/Igf2r/Sp3/Hp/Tgfbr3/Smad3/Lipa/Smarca4/Dut	HEPATICOBILIARY SYSTEM DEVELOPMENT	GOBP	GO:0061008	36	0.391304
MUCOPOLYSACCHARIDE METABOLIC PROCESS%GOBP%GO:1903510	0.128871	0.719899	0.118815	0.560291	1.20718	33	Itih3/Ednrb/Cd44/Ugdh/Xylt2/Xylt1/B4galt4/Slc35b2/Ids/Idua/Galns	MUCOPOLYSACCHARIDE METABOLIC PROCESS	GOBP	GO:1903510	11	0.333333
NEGATIVE REGULATION OF PROTEIN TRANSPORT%GOBP%GO:0051224	0.128871	0.719899	0.118815	0.513187	1.15455	76	Apod/Sfrp1/Anxa1/Kcnj11/Derl2/Idh2/Akap1/Sirt4/Ubac2/Ei24/Hdac3/Oprm1/Map4k4/Rab23/Idua/Tbc1d1/Svip/Vsnl1/Gnao1/Dph3/Chp1/Pkig/Erlec1/Lypla1/Gbp4/Pde4c/Ptpn11	NEGATIVE REGULATION OF PROTEIN TRANSPORT	GOBP	GO:0051224	27	0.355263
REGULATION OF DNA-BINDING TRANSCRIPTION FACTOR ACTIVITY%GOBP%GO:0051090	0.128871	0.719899	0.118815	0.500654	1.13747	100	Ddr2/Plcg2/Clu/Pura/Il1rap/Otulin/Enpp1/Cth/Med13/Prkd2/Ufl1/Cactin/Fank1/Traf2/Ptgis/Traf3/Ep300/Fer/Taf3/Il18/Sirt1/Ppia/Rwdd3/Ctnnbip1/Chp1/Eif2ak2/Paxip1/Clock/Mapk1/Ripk2/Crtc3/Flna/Rps3/Commd1	REGULATION OF DNA-BINDING TRANSCRIPTION FACTOR ACTIVITY	GOBP	GO:0051090	34	0.34
REGULATION OF NEUROBLAST PROLIFERATION%GOBP%GO:1902692	0.128871	0.719899	0.118815	0.561049	1.20882	33	Bdnf/Itgb1/Cx3cl1/Lrrk2/Fgfr3/Ncan/Ptn/Sall1/Ctnna1/Fzd3	REGULATION OF NEUROBLAST PROLIFERATION	GOBP	GO:1902692	10	0.30303
REPRODUCTIVE STRUCTURE DEVELOPMENT%GOBP%GO:0048608	0.128871	0.719899	0.118815	0.480325	1.10875	156	Tnc/A2m/Sfrp1/Gja1/Tlr3/Anxa1/Cyp7b1/Casp2/Cd44/Pcyt1b/Serpine2/Hsd17b4/Idh1/Cbl/Pde4d/Kit/Agt/Nos3/Rhobtb3/Serpinf1/Smad4/Tmf1/Wnt4/Rrm1/Prdx4/Bak1/Apc/Bcl2l2/Igf1r/Acvr2a/Pten/Ctnna1/Fer/Csmd1/Ptprn/Fndc3a/Asb1/Rbp4/Cdkn1c/Ahsg/Wdr19/Sirt1/Npr2/Dlg1/Bcl2l1/Foxc1/Pla2g4a/Gas2/Vgf/Tgfb2/Tbc1d20/Sgpl1/Atm/Foxo3/Cdh1/Nr2f2/Flna/Immp2l/Fgfr2/Ptpn11/Plekha1/Slit3/Akap9/Ash1l/Smarcc1	REPRODUCTIVE STRUCTURE DEVELOPMENT	GOBP	GO:0048608	65	0.416667
ACETYL-COA METABOLIC PROCESS%GOBP%GO:0006084	0.12987	0.719899	0.118288	0.568419	1.21438	30	Acss2/Aass/Hmgcs2/Pipox/Acaa2	ACETYL-COA METABOLIC PROCESS	GOBP	GO:0006084	5	0.166667
B CELL HOMEOSTASIS%GOBP%GO:0001782	0.12987	0.719899	0.118288	0.587985	1.24212	23	Lyn/Enpp1/Tnfaip3/Abl1/Dock10/Bak1/Nckap1l	B CELL HOMEOSTASIS	GOBP	GO:0001782	7	0.304348
BARBED-END ACTIN FILAMENT CAPPING%GOBP%GO:0051016	0.12987	0.719899	0.118288	0.610395	1.26783	18	Gsn/Capg/Rdx/Scin/Capza2/Evl	BARBED-END ACTIN FILAMENT CAPPING	GOBP	GO:0051016	6	0.333333
CAMP-MEDIATED SIGNALING%GOBP%GO:0019933	0.12987	0.719899	0.118288	0.568136	1.21377	30	Pde9a/Pde8a/Pde10a/Cap2/Pde4d	CAMP-MEDIATED SIGNALING	GOBP	GO:0019933	5	0.166667
CYCLIC PURINE NUCLEOTIDE METABOLIC PROCESS%GOBP%GO:0052652	0.12987	0.719899	0.118288	0.571708	1.21675	28	Pde9a/Pde8a/Pde10a/Pde4d/Adcy5/Hrh3/Atp2b2/Npr2	CYCLIC PURINE NUCLEOTIDE METABOLIC PROCESS	GOBP	GO:0052652	8	0.285714
GENERATION OF PRECURSOR METABOLITES AND ENERGY%GOBP%GO:0006091	0.12987	0.719899	0.118288	0.466197	1.08738	249	Aldh1l1/Phkg1/Crot/Cat/Aass/Acox1/Pygm/Chchd5/Bdnf/Akt2/Sdhaf4/Hkdc1/Por/Slc1a3/Idh2/Hmgcs2/Pgm1/Acadm/Pygl/Idh1/Enpp1/Rpe/Gbe1/Pomc/Phka1/Hmgcll1/Ndufa1/Uqcrq/Cox4i2/Gys1/Adh1/Sirt3/Uqcr10/Ldha/Galt/Htr2a/Thap11/Nnt/Nhlrc1/H6pd/Coa6/Ndufa3/Pklr/D2hgdh/Dguok/Il6st/Aldh1l2/Bpgm/Acly/Ndufa8/mt-Co3/Ndufc2/Ndufb3/Galk1/Ndufb10/Cyc1/Vgf/Pgd/Gale/Coq10b/Shpk/Foxk2/Ppp1r3g/Phkb/Nr1d1/Ndufs1/Vps54/Dhtkd1/Immp2l/Lipa/Suclg2/Ppp1r3e	GENERATION OF PRECURSOR METABOLITES AND ENERGY	GOBP	GO:0006091	72	0.289157
INFLAMMATION MEDIATED BY CHEMOKINE AND CYTOKINE SIGNALING PATHWAY%PANTHER PATHWAY%P00031	0.12987	0.719899	0.118288	0.494802	1.12847	109	Plcg2/Itpr2/Arpc1b/Acta2/Akt2/Vwf/Mylk/Itgb1/Gng12/Col12a1/Cx3cl1/Araf/Prkcb/Myh11/Relb/Col6a2/Gnai3/Nfkb2/Grap/Gna14/Adcy5/Gna11/Gnai2/Chuk/Arpc1a/Rhoc/Camk2d/Nras/Gnao1/Gng4/Pak3/Plcd4/Mapk1/Prex1/Plcd1/Rac2/Nfatc2/Col14a1/Pak6/Pik3cd/Pf4/Pak2/Rock1	INFLAMMATION MEDIATED BY CHEMOKINE AND CYTOKINE SIGNALING PATHWAY	PANTHER PATHWAY	P00031	43	0.394495
NEGATIVE REGULATION OF SEQUESTERING OF CALCIUM ION%GOBP%GO:0051283	0.12987	0.719899	0.118288	0.550144	1.19568	38	Plcg2/Itpr2/Plcd3/P2rx7/Tmem38a/Ptprc/Ghitm/Htr2a/Plch2/Plcl2/Plcl1/Plcd4/Trpm2/Plcd1/Flna/Fkbp1a/Tmem38b/Glp1r/Ibtk	NEGATIVE REGULATION OF SEQUESTERING OF CALCIUM ION	GOBP	GO:0051283	19	0.5
PYRIMIDINE NUCLEOTIDE METABOLIC PROCESS%GOBP%GO:0006220	0.12987	0.719899	0.118288	0.568093	1.21368	30	Upp1/Uckl1/Nme4/Uprt/Nt5m/Dpys/Dpyd	PYRIMIDINE NUCLEOTIDE METABOLIC PROCESS	GOBP	GO:0006220	7	0.233333
REGULATION OF COLLATERAL SPROUTING%GOBP%GO:0048670	0.12987	0.719899	0.118288	0.620852	1.27617	15	Bdnf/Rgma/Sema4d/Crabp2/Ulk2/Ulk1	REGULATION OF COLLATERAL SPROUTING	GOBP	GO:0048670	6	0.4
REGULATION OF SEQUESTERING OF CALCIUM ION%GOBP%GO:0051282	0.12987	0.719899	0.118288	0.515248	1.15594	72	Plcg2/Itpr2/Lyn/Plcd3/P2rx7/Tmem38a/Ptprc/Dbi/Abl1/Cx3cl1/Pde4d/Ghitm/Htr2a/Plch2/Plcl2/Camk2d/Plcl1/Tgfb2/Plcd4/Trpm2/Plcd1/Ptpn6/Flna/Casq1/Fkbp1a/Prkd1/Jph3/Tmem38b/Sri/Glp1r/Hap1/Ibtk/Ptk2b	REGULATION OF SEQUESTERING OF CALCIUM ION	GOBP	GO:0051282	33	0.458333
CELLULAR RESPONSE TO LIPOPOLYSACCHARIDE%GOBP%GO:0071222	0.130869	0.722015	0.117766	0.502731	1.13654	90	Plcg2/Lyn/Ednrb/Mrc1/Hmgcs2/Hadhb/Gstp1/Tnfaip3/Abl1/Pde4d/Nos3/Cdk4/Trim41/Cactin/Map2k7/Pabpn1/Cdk19/Ephb2/Akap8/Ass1/Tnip2/Plscr3/Il18/Ogt/Myd88/Map2k3/Mapk1/Paf1/Slc12a2/Shpk/Ripk2/Nr1d1	CELLULAR RESPONSE TO LIPOPOLYSACCHARIDE	GOBP	GO:0071222	32	0.355556
CELLULAR RESPONSE TO MOLECULE OF BACTERIAL ORIGIN%GOBP%GO:0071219	0.130869	0.722015	0.117766	0.502731	1.13654	90	Plcg2/Lyn/Ednrb/Mrc1/Hmgcs2/Hadhb/Gstp1/Tnfaip3/Abl1/Pde4d/Nos3/Cdk4/Trim41/Cactin/Map2k7/Pabpn1/Cdk19/Ephb2/Akap8/Ass1/Tnip2/Plscr3/Il18/Ogt/Myd88/Map2k3/Mapk1/Paf1/Slc12a2/Shpk/Ripk2/Nr1d1	CELLULAR RESPONSE TO MOLECULE OF BACTERIAL ORIGIN	GOBP	GO:0071219	32	0.355556
FATTY ACID DERIVATIVE METABOLIC PROCESS%GOBP%GO:1901568	0.130869	0.722015	0.117766	0.558276	1.20655	34	Nudt19/Far1/Hmgcs2/Acot2/Hsd17b4/Hmgcll1/Acsl3/Elovl5/Ptgr1/Pam/Elovl4/Elovl1	FATTY ACID DERIVATIVE METABOLIC PROCESS	GOBP	GO:1901568	12	0.352941
NEGATIVE REGULATION OF ACTIN FILAMENT DEPOLYMERIZATION%GOBP%GO:0030835	0.130869	0.722015	0.117766	0.557854	1.20645	35	Gsn/Capg/Rdx/Swap70/Tmod2/Tmod3/Lmod1/Tmod1/Scin/Dmtn/Shroom2	NEGATIVE REGULATION OF ACTIN FILAMENT DEPOLYMERIZATION	GOBP	GO:0030835	11	0.314286
COENZYME A METABOLIC PROCESS%GOBP%GO:0015936	0.131868	0.722015	0.11725	0.60631	1.25934	18	Crot/Nudt19/Enpp1/Mccc2/Sgpl1/Coasy/Nudt7/Ppcdc	COENZYME A METABOLIC PROCESS	GOBP	GO:0015936	8	0.444444
NEGATIVE REGULATION OF SMOOTHENED SIGNALING PATHWAY%GOBP%GO:0045879	0.131868	0.722015	0.11725	0.583059	1.23289	24	Kctd6/Serpine2/Enpp1/Fgfr3/Sall1/Herc4/Ulk3/Hhip/Traf3ip1/Ift172/Wnt7b	NEGATIVE REGULATION OF SMOOTHENED SIGNALING PATHWAY	GOBP	GO:0045879	11	0.458333
POSITIVE REGULATION OF CELL-SUBSTRATE ADHESION%GOBP%GO:0010811	0.131868	0.722015	0.11725	0.502953	1.13736	89	Myoc/Nid1/Epb41l5/Itgb1/Rin2/Cspg5/Itga5/Abl1/Ndnf/L1cam/Lims1/Fermt2/Wnt4/Fbln2/Vtn/Npy/Hsd17b12/Ptn/Nedd9/Nrp1/Itga6/Dab2/Map4k4/Ptprj/Crk/Cdh13/Dnm2/Stk4/Thbs1/Itga3/Prex1/Mdk/Smad3/Flna/Tsc1/Ptpn11/C1qbp/Rock1	POSITIVE REGULATION OF CELL-SUBSTRATE ADHESION	GOBP	GO:0010811	38	0.426966
POSITIVE REGULATION OF RESPONSE TO BIOTIC STIMULUS%GOBP%GO:0002833	0.131868	0.722015	0.11725	0.486197	1.11642	138	Lgals9/Plcg2/Lyn/Sash1/Zdhhc9/Kcnj8/Casp1/Tlr3/Slc15a4/Otulin/Mmrn2/Trim25/Tril/Cadm1/Trim56/Tlr13/Fadd/Trim41	POSITIVE REGULATION OF RESPONSE TO BIOTIC STIMULUS	GOBP	GO:0002833	18	0.130435
REACTIVE NITROGEN SPECIES METABOLIC PROCESS%GOBP%GO:2001057	0.131868	0.722015	0.11725	0.619379	1.27314	15	Ddah1/Por/Slc7a2/Nos3/Cav1/Hsp90aa1/Mocos/Thap4/P2rx4	REACTIVE NITROGEN SPECIES METABOLIC PROCESS	GOBP	GO:2001057	9	0.6
REGULATION OF ANTIGEN RECEPTOR-MEDIATED SIGNALING PATHWAY%GOBP%GO:0050854	0.131868	0.722015	0.11725	0.5574	1.20547	35	Lyn/Ptprc/Prkcb/Prkd2/Pawr/Gps2/Ezr/Ptprj/Dusp22/Cd81/Cblb/Plcl2/Ada/Usp9x/Ptpn6/Rps3/Lipa	REGULATION OF ANTIGEN RECEPTOR-MEDIATED SIGNALING PATHWAY	GOBP	GO:0050854	17	0.485714
CELLULAR RESPONSE TO GLUCOSE STIMULUS%GOBP%GO:0071333	0.132867	0.722015	0.116739	0.526141	1.17312	57	Vcam1/Zbtb20/Aacs/Kcnj11/Gjb6/Apoc3/Serpinf1/Smad4/Pdk3/Ptprn2/Igf1r/Gclm/Pck2/Ptprn/Ogt	CELLULAR RESPONSE TO GLUCOSE STIMULUS	GOBP	GO:0071333	15	0.263158
NEGATIVE REGULATION OF VASCULAR ASSOCIATED SMOOTH MUSCLE CELL PROLIFERATION%GOBP%GO:1904706	0.132867	0.722015	0.116739	0.605382	1.25742	18	Hmox1/Gstp1/Agt/Cav1/Ndrg2/Cnn1	NEGATIVE REGULATION OF VASCULAR ASSOCIATED SMOOTH MUSCLE CELL PROLIFERATION	GOBP	GO:1904706	6	0.333333
NEPHRON EPITHELIUM DEVELOPMENT%GOBP%GO:0072009	0.132867	0.722015	0.116739	0.532847	1.17796	52	Ednrb/Cd44/Lama5/Agt/Smad4/Magi2/Wnt4/Lamb2/Sall1/Dchs1/Aqp1/Gzf1/Glcci1/Mtss1/Hs2st1/Dlg1/Foxc1/Cd34/Wnt7b/Ctnnbip1/Jag1/Commd5/Tmem59l	NEPHRON EPITHELIUM DEVELOPMENT	GOBP	GO:0072009	23	0.442308
REGULATION OF PROTEASOMAL UBIQUITIN-DEPENDENT PROTEIN CATABOLIC PROCESS%GOBP%GO:0032434	0.132867	0.722015	0.116739	0.503235	1.13818	91	Dnajb2/Ankib1/Clu/Il33/Axin2/Rnf180/Csnk1a1/Araf/Lrrk2/Clec16a/Hspa1a/Psen2/Desi1/Ufl1/Csnk1e/Sirt2/Ccar2/Rnf144a/Fhit/Ogt/Bbs7/Rybp/Tlk2/Mtm1/Hspbp1/Psen1/Usp9x/Fbxo22/Sh3rf1/Ube2k/Rad23b/Wac/Mdm2/Rad23a/Glmn/Bag6/Commd1/Axin1/Smarcc1/Dda1/Phf20l1/Zyg11b/Zfand2a/Prickle1/Csnk1d	REGULATION OF PROTEASOMAL UBIQUITIN-DEPENDENT PROTEIN CATABOLIC PROCESS	GOBP	GO:0032434	45	0.494505
RESPONSE TO PH%GOBP%GO:0009268	0.132867	0.722015	0.116739	0.591168	1.24516	21	Gpld1/Gja1/Serpinf1/Gna11/Pam/Asic2/Kcnk4/Chp1/Asic1/Arsa	RESPONSE TO PH	GOBP	GO:0009268	10	0.47619
T CELL MEDIATED IMMUNITY%GOBP%GO:0002456	0.132867	0.722015	0.116739	0.602262	1.26507	20	Ctsh/Cr1l/P2rx7/H2-K1/Ctsc/Cd55/Ntn1/Ebag9/Jag1/B2m	T CELL MEDIATED IMMUNITY	GOBP	GO:0002456	10	0.5
MORPHOGENESIS OF A BRANCHING EPITHELIUM%GOBP%GO:0061138	0.133866	0.722015	0.116234	0.501991	1.13592	92	Tnc/Eng/Sfrp1/Ctsh/Sema3c/Lama1/Mks1/Clic4/Cd44/Lama5/Yap1/Fgfr1/Agt/Grb2/Rasip1/Smad4/Wnt4/Tmem67/Sall1/Dchs1/Nrp1/Gzf1/Hhip/Col4a1/Csmd1/Rspo3/Ctsz/Dlg1/Stk4/Pxn/Mgp/Spry2/Ctnnbip1/Slc12a2/Fgfr2/Tmem59l/Tmed2/Med1/Nfatc1/Sox2/Sox8/Frs2/Pak1/Notch1/Pml/Dlg5/Ddr1/Ilk/Sema5a/Acvr1/Plxna1/Ahr/Fat4/Ncoa3/Ctsl/Ctsd/Phb2	MORPHOGENESIS OF A BRANCHING EPITHELIUM	GOBP	GO:0061138	57	0.619565
NEGATIVE REGULATION OF CHEMOTAXIS%GOBP%GO:0050922	0.133866	0.722015	0.116234	0.56354	1.21228	32	Padi2/Sema3c/Gstp1/Sema3f/Sema7a/Sema4b/Sema4f/Sema4d/Nrp1/Rin3/Sema4c/Hdac6/Thbs1/Sema4g/Mif/Dpp4/Sema6d/Slit1	NEGATIVE REGULATION OF CHEMOTAXIS	GOBP	GO:0050922	18	0.5625
NEGATIVE REGULATION OF MYELOID CELL DIFFERENTIATION%GOBP%GO:0045638	0.133866	0.722015	0.116234	0.540817	1.19049	46	Lyn/Sfrp1/C1qc/Inpp5d/Zfp36l1/Leo1/Cartpt	NEGATIVE REGULATION OF MYELOID CELL DIFFERENTIATION	GOBP	GO:0045638	7	0.152174
NEGATIVE REGULATION OF NEURON PROJECTION REGENERATION%GOBP%GO:0070571	0.133866	0.722015	0.116234	0.61104	1.26796	17	Rgma/Xylt1/Diaph1/Rtn4rl1/Map4k4/Pten	NEGATIVE REGULATION OF NEURON PROJECTION REGENERATION	GOBP	GO:0070571	6	0.352941
NEGATIVE REGULATION OF REGULATED SECRETORY PATHWAY%GOBP%GO:1903306	0.133866	0.722015	0.116234	0.610142	1.2661	17	Lgals9/Hmox1/Rap1b/Nckap1l/Gnai2	NEGATIVE REGULATION OF REGULATED SECRETORY PATHWAY	GOBP	GO:1903306	5	0.294118
OUTFLOW TRACT SEPTUM MORPHOGENESIS%GOBP%GO:0003148	0.133866	0.722015	0.116234	0.610656	1.26716	17	Eng/Sema3c/Smad4/Bmpr1a/Nrp1/Parva/Bmpr2/Dvl3/Tgfb2/Fgfr2	OUTFLOW TRACT SEPTUM MORPHOGENESIS	GOBP	GO:0003148	10	0.588235
POSITIVE REGULATION OF MUSCLE CELL APOPTOTIC PROCESS%GOBP%GO:0010661	0.133866	0.722015	0.116234	0.57365	1.21876	27	Grp/Casp12/E2f3/Atp2a2/Agt/Smad4/Pten/Camk2d/Stk4	POSITIVE REGULATION OF MUSCLE CELL APOPTOTIC PROCESS	GOBP	GO:0010661	9	0.333333
REGULATION OF P38MAPK CASCADE%GOBP%GO:1900744	0.133866	0.722015	0.116234	0.589955	1.2435	22	Gsn/Sash1/Mink1/Ezr/Dlg1/Trpv4/Stk39/Rell1/Pja2	REGULATION OF P38MAPK CASCADE	GOBP	GO:1900744	9	0.409091
REGULATION OF SECRETION BY CELL%GOBP%GO:1903530	0.133866	0.722015	0.116234	0.456514	1.07195	407	Lgals9/Slc16a1/Gpld1/Lyn/Ptgs1/Glul/Rgcc/Aacs/Cd38/Crhbp/Grp/Hmox1/Sfrp1/Npy5r/Gja1/Anxa1/Kcnj11/Myrip/Syt13/Pfn2/Idh2/Dnajc1/Egfr/P2rx7/Atp2a2/Fgfr1/Cspg5/Mical1/Pomc/Lrrk2/Prkcb/Wls/Agt/Slc9b2/Smad4/Tmf1/Sirt4/Kcnc4/Ppfia2/Rab27b/Stxbp2/Nucb2/Cartpt/Npy/Cpt1a/Sirt3/Stxbp4/Rab3c/Map2k6/Syt17/Doc2a/Rap1b/Htr2a/Syt10/Glud1/Rab37/Nckap1l/Vps18/Rab21/Golph3/Rab28/Crh/Oprm1/Acvr2a/Pcsk1/Dab2/Adcy5/Snap23/Map4k4/Anxa2/Rala/Npy1r/Ep300/Gna11/Gab2/Idua/Fer/Tbc1d1/Gnai2/Pck2/Vps4a/Arhgef7/Rab3d/Brsk2/Wdr41/Snx4/Trh/Htr1a/Stam/Hrh3/Rab33b/Fbxo45/Sirt1/Ppia/Bcl2l1/Grm7/Ahi1/Pla2g4a/Vsnl1/Gnao1/Slc38a2/Maob/Tardbp/Snap29/Dph3/Tgfb2/Clock/Trim9/Trpm2/Arf1/Dynll1/Plcd1/Slc12a2/Rac2/Nr1d1/Ptbp1/Sec24a/Cacna1d/Asic1/Syt7/Smcr8/Gpr158/Vamp8/Pde4c/Myt1/Mif/Pard6a/Ppid/Ptpn11/Cntf	REGULATION OF SECRETION BY CELL	GOBP	GO:1903530	130	0.31941
RESPONSE TO ZINC ION%GOBP%GO:0010043	0.133866	0.722015	0.116234	0.574269	1.22007	27	Slc30a4/Slc30a10/Glra3/P2rx7/Kcnk3/D2hgdh/Ass1/Pam/Mtf1/Ggh	RESPONSE TO ZINC ION	GOBP	GO:0010043	10	0.37037
DISEASES ASSOCIATED WITH GLYCOSAMINOGLYCAN METABOLISM%REACTOME%R-HSA-3560782.5	0.134865	0.725144	0.115734	0.56955	1.21216	28	Papss2/Gpc5/Dcn/Cspg5/Gpc6/Ncan/Gpc4/Sdc2/Prelp/Sdc3	DISEASES ASSOCIATED WITH GLYCOSAMINOGLYCAN METABOLISM	REACTOME	R-HSA-3560782.5	10	0.357143
POSITIVE REGULATION OF ALCOHOL BIOSYNTHETIC PROCESS%GOBP%GO:1902932	0.134865	0.725144	0.115734	0.615436	1.26941	16	Scp2/Por/Wnt4/Dab2/Srebf2/Sec14l2/Plcd1	POSITIVE REGULATION OF ALCOHOL BIOSYNTHETIC PROCESS	GOBP	GO:1902932	7	0.4375
RENAL TUBULE MORPHOGENESIS%GOBP%GO:0061333	0.134865	0.725144	0.115734	0.56429	1.20943	31	Cd44/Lama5/Agt/Smad4/Wnt4/Sall1/Dchs1/Gzf1/Col4a1/Mtss1/Hs2st1/Dlg1/Ctnnbip1/Commd5/Tmem59l	RENAL TUBULE MORPHOGENESIS	GOBP	GO:0061333	15	0.483871
BCR SIGNALING PATHWAY%SMPDB%SMP0120964	0.135864	0.72526	0.11524	0.607569	1.26076	17	Lyn/Prkcb/Grb2	BCR SIGNALING PATHWAY	SMPDB	SMP0120964	3	0.176471
CARDIAC SEPTUM MORPHOGENESIS%GOBP%GO:0060411	0.135864	0.72526	0.11524	0.545346	1.19186	41	Eng/Sema3c/Mks1/Nos3/Smad4/Fzd2/Bmpr1a/Dhrs3/Nrp1/Parva/Bmpr2/Dvl3/Rbpj/Tgfb2/Jag1/Mdm2/Tgfbr3/Fgfr2/Slit3/Id2/Smad7/Nfatc1/Tgfbr1/Notch1/Acvr1/Zfpm2	CARDIAC SEPTUM MORPHOGENESIS	GOBP	GO:0060411	26	0.634146
CELLULAR RESPONSE TO RETINOIC ACID%GOBP%GO:0071300	0.135864	0.72526	0.11524	0.563648	1.20805	31	Lyn/Tnc/Brinp3/Yap1/Brinp2/Serpinf1/Phc1/Aqp1/Aldh1a2/Klf4/Setx/Yes1/Atm/Rorb	CELLULAR RESPONSE TO RETINOIC ACID	GOBP	GO:0071300	14	0.451613
FATTY ACID BETA OXIDATION%WIKIPATHWAYS_20240310%WP1269%MUS MUSCULUS	0.135864	0.72526	0.11524	0.564895	1.2075	29	Acss2/Hadha/Acadm/Eci1/Acsl3/Cpt1a	FATTY ACID BETA OXIDATION	WIKIPATHWAYS_20240310	WP1269	6	0.206897
FEMALE GONAD DEVELOPMENT%GOBP%GO:0008585	0.135864	0.72526	0.11524	0.525369	1.16862	56	A2m/Sfrp1/Casp2/Pcyt1b/Idh1/Pde4d/Kit/Agt/Nos3/Smad4/Wnt4/Ctnna1/Csmd1/Ptprn/Sirt1/Npr2/Bcl2l1/Foxc1/Pla2g4a/Gas2/Vgf/Sgpl1/Atm/Foxo3/Nr2f2/Immp2l/Plekha1/Slit3	FEMALE GONAD DEVELOPMENT	GOBP	GO:0008585	28	0.5
NEGATIVE REGULATION OF PROTEIN LOCALIZATION TO NUCLEUS%GOBP%GO:1900181	0.135864	0.72526	0.11524	0.564347	1.20568	30	Apod/Akap1/Fbxo4/Ei24/Mark3/Rab23/Ctnna1/Dclk1/Sirt1/Chp1/Pkig/Polr1a/Maged1/Gbp4/Dclk3	NEGATIVE REGULATION OF PROTEIN LOCALIZATION TO NUCLEUS	GOBP	GO:1900181	15	0.5
REGULATION OF INTERFERON-BETA PRODUCTION%GOBP%GO:0032648	0.135864	0.72526	0.11524	0.547945	1.1909	38	Zbtb20/Tlr3/Tradd/Trim56/Isg15/Nlrx1/Relb/Cactin/Traf3/Traf3ip1/Hsp90aa1/Polr3b/Morc3/Trim65	REGULATION OF INTERFERON-BETA PRODUCTION	GOBP	GO:0032648	14	0.368421
CALCIUM-MEDIATED SIGNALING%GOBP%GO:0019722	0.136863	0.726858	0.114751	0.501655	1.1341	90	Plcg2/Itpr2/Kcnj8/Ednrb/Sgcd/Kcnj11/Tmem38a/Ptprc/Atp2a2/Tspan18/Pomc/L1cam/Lrrk2	CALCIUM-MEDIATED SIGNALING	GOBP	GO:0019722	13	0.144444
NEGATIVE REGULATION OF LIPID CATABOLIC PROCESS%GOBP%GO:0050995	0.136863	0.726858	0.114751	0.601757	1.24989	18	Gpld1/Dbi/Apoc3/Alk/Apoa2/Apoc1	NEGATIVE REGULATION OF LIPID CATABOLIC PROCESS	GOBP	GO:0050995	6	0.333333
POSITIVE REGULATION OF STRESS-ACTIVATED MAPK CASCADE%GOBP%GO:0032874	0.136863	0.726858	0.114751	0.612877	1.26413	16	Mid1/Igfbp6/Taok2/Sema4c/Eif2ak2/Tgfb2/Ripk2/Taok1	POSITIVE REGULATION OF STRESS-ACTIVATED MAPK CASCADE	GOBP	GO:0032874	8	0.5
POSITIVE REGULATION OF STRESS-ACTIVATED PROTEIN KINASE SIGNALING CASCADE%GOBP%GO:0070304	0.136863	0.726858	0.114751	0.612877	1.26413	16	Mid1/Igfbp6/Taok2/Sema4c/Eif2ak2/Tgfb2/Ripk2/Taok1	POSITIVE REGULATION OF STRESS-ACTIVATED PROTEIN KINASE SIGNALING CASCADE	GOBP	GO:0070304	8	0.5
POSITIVE REGULATION OF TRIGLYCERIDE METABOLIC PROCESS%GOBP%GO:0090208	0.136863	0.726858	0.114751	0.607241	1.26008	17	Gpld1/Slc27a1/Abhd5/Apoc3/Rgn/Ldlr	POSITIVE REGULATION OF TRIGLYCERIDE METABOLIC PROCESS	GOBP	GO:0090208	6	0.352941
ACTIN FILAMENT BUNDLE ASSEMBLY%GOBP%GO:0051017	0.137862	0.727699	0.114267	0.524419	1.16651	56	Baiap2l1/Itgb1/Swap70/Pls3/Pawr/Spire2/Ezr/Tnfaip1/Dmtn/Kctd13/Shroom2/Dnm2	ACTIN FILAMENT BUNDLE ASSEMBLY	GOBP	GO:0051017	12	0.214286
ACTIN FILAMENT BUNDLE ORGANIZATION%GOBP%GO:0061572	0.137862	0.727699	0.114267	0.524419	1.16651	56	Baiap2l1/Itgb1/Swap70/Pls3/Pawr/Spire2/Ezr/Tnfaip1/Dmtn/Kctd13/Shroom2/Dnm2	ACTIN FILAMENT BUNDLE ORGANIZATION	GOBP	GO:0061572	12	0.214286
BRANCHING INVOLVED IN URETERIC BUD MORPHOGENESIS%GOBP%GO:0001658	0.137862	0.727699	0.114267	0.602974	1.25977	19	Cd44/Lama5/Agt/Smad4/Wnt4/Sall1/Dchs1/Gzf1/Dlg1/Ctnnbip1/Tmem59l	BRANCHING INVOLVED IN URETERIC BUD MORPHOGENESIS	GOBP	GO:0001658	11	0.578947
G ALPHA (S) SIGNALLING EVENTS%REACTOME DATABASE ID RELEASE 81%418555	0.137862	0.727699	0.114267	0.517584	1.15981	69	Pde8a/Rln3/Itgb1/Gng12/Gngt2/Pde10a/Ppan/Itga5/Pomc/Pde4d/Calcrl/Gnb4/Gnai3/Vip/Crh/Adcy5/Gnai2/Gnb2	G ALPHA (S) SIGNALLING EVENTS	REACTOME DATABASE ID RELEASE 81	418555	18	0.26087
MESENCHYME DEVELOPMENT%GOBP%GO:0060485	0.137862	0.727699	0.114267	0.483247	1.10892	136	Ednrb/Eng/Sfrp1/Acta2/Gja1/Radil/Sema3c/Epb41l5/Klhl12/Lama5/Sema3f/Sema7a/Yap1/Fgfr1/Sema4b/Rbm24/Pef1/Zfp36l1/Nos3/Smad4/Sema4f/Wnt4/Trip10/Dchs1/Bmpr1a/Sema4d/Nolc1/Nrp1/Frzb/Tapt1/Bmpr2/Dact3/Sema4c/Aldh1a2/Polr1b/Tmem100/Foxc1/Rbpj/Wnt7b/Thbs1/Tgfb2/Mapk1/Jag1/Sema4g/Mdm2/Tgfbr3/Smad3/Flna/Fgfr2	MESENCHYME DEVELOPMENT	GOBP	GO:0060485	49	0.360294
STRESS-ACTIVATED MAPK CASCADE%GOBP%GO:0051403	0.137862	0.727699	0.114267	0.617119	1.26849	15	Agt/Map2k7/Map2k6/Taok2/Map3k13/Mapk1/Ripk2/Mapk14	STRESS-ACTIVATED MAPK CASCADE	GOBP	GO:0051403	8	0.533333
G ALPHA (I) SIGNALLING EVENTS%REACTOME DATABASE ID RELEASE 81%418594	0.138861	0.729267	0.113787	0.483257	1.10812	135	Itpr2/Npy5r/Anxa1/Rln3/Gng12/Rgs9/Ppp2r1b/Rgs16/Gngt2/Lpar1/Cx3cl1/Pomc/Pde4d/Sstr2/S1pr5/Agt/Gpr37/Gnb4/Gnai3/Npy/Pmch/Gna14/Rgs17/Oprm1/Adcy5/Npy1r/Gna11/Gnai2/Oprd1/Gal/Gnb2/Pdyn/Rgs7/Camk2d/Ppp1r1b/Grm7/Pcp2/Pla2g4a/Gng4/Gpr17	G ALPHA (I) SIGNALLING EVENTS	REACTOME DATABASE ID RELEASE 81	418594	40	0.296296
METAPATHWAY BIOTRANSFORMATION%WIKIPATHWAYS_20240310%WP1251%MUS MUSCULUS	0.138861	0.729267	0.113787	0.52102	1.16378	59	Ephx2/Cyp7b1/Cyp2u1/Cyp20a1/Inmt/Fmo2/Ephx1/Gstp1/Fmo5/Fmo1/Kcnab3/Hs6st3/Hnmt/Gpx3/Nat9/Gss/Gstz1/Naa50/Hs2st1/Kcnab1/Tpmt/Nat10/Naa20/Comt	METAPATHWAY BIOTRANSFORMATION	WIKIPATHWAYS_20240310	WP1251	24	0.40678
POLYSACCHARIDE BIOSYNTHETIC PROCESS%GOBP%GO:0000271	0.138861	0.729267	0.113787	0.583066	1.23173	23	Phkg1/Akt2/Pgm1/Acadm/Gbe1/Gys1/Nhlrc1	POLYSACCHARIDE BIOSYNTHETIC PROCESS	GOBP	GO:0000271	7	0.304348
REGULATION OF STRESS-ACTIVATED PROTEIN KINASE SIGNALING CASCADE%GOBP%GO:0070302	0.138861	0.729267	0.113787	0.567776	1.20838	28	Mid1/Gstp1/Igfbp6/Taok2/Sema4c/Ppia/Eif2ak2/Tgfb2/Mapk1/Ripk2/Taok1	REGULATION OF STRESS-ACTIVATED PROTEIN KINASE SIGNALING CASCADE	GOBP	GO:0070302	11	0.392857
XENOBIOTIC TRANSPORT%GOBP%GO:0042908	0.138861	0.729267	0.113787	0.583356	1.23234	23	Slc15a2/Gja1/Tmem30a/Abca8a/Slc31a1/Slc2a1/Slc22a8	XENOBIOTIC TRANSPORT	GOBP	GO:0042908	7	0.304348
CELL ACTIVATION INVOLVED IN IMMUNE RESPONSE%GOBP%GO:0002263	0.13986	0.730084	0.113313	0.50487	1.14132	85	Plcg2/Lyn/Grp/Ptgds/Il33/Swap70/Enpp1/Apbb1ip/Tnfaip3/Abl1/Cbl/Kit/Psen2/Dock2/Relb/Dock10	CELL ACTIVATION INVOLVED IN IMMUNE RESPONSE	GOBP	GO:0002263	16	0.188235
PRIMARY ALCOHOL METABOLIC PROCESS%GOBP%GO:0034308	0.13986	0.730084	0.113313	0.543489	1.19086	43	Ednrb/Aldh1a1/Aldh3b1/Abhd4/Aldh1a7/Tpk1/Adh1/Dhrs3/Chka/Aldh1b1/Rbp4/Aldh1a2/Lipe/Rdh5	PRIMARY ALCOHOL METABOLIC PROCESS	GOBP	GO:0034308	14	0.325581
REGULATION OF CELL-SUBSTRATE ADHESION%GOBP%GO:0010810	0.13986	0.730084	0.113313	0.48432	1.1129	142	Myoc/Ptprz1/Nid1/Apod/Limch1/Epb41l5/Itgb1/Plg/Pkp2/Rin2/Cspg5/Itga5/Abl1/Ndnf/L1cam/Spock1/Lims1/Fermt2/Wnt4/Fbln2/Vtn/Npy/Hsd17b12/Ptn/Nedd9/Nrp1/Rhod/Itga6/Dab2/Map4k4/Dmtn/Gpm6b/Ptprj/Pten/Vcl/Dusp22/Arhgap6/Crk/Cdh13/Dnm2/Spry4/Stk4/Thbs1/Jag1/Itga3/Prex1/Rac2/Mdk/Smad3/Flna/Tsc1/Peak1/Ptpn11/C1qbp/Rock1/Phldb2/Postn/Cask/S100a10/Npy2r/Fn1/Dock1/Coro2b/Ptk2b/Crkl/Poldip2/Notch1/Itgb1bp1/Ddr1	REGULATION OF CELL-SUBSTRATE ADHESION	GOBP	GO:0010810	69	0.485915
REGULATION OF EXCITATORY SYNAPSE ASSEMBLY%GOBP%GO:1904889	0.13986	0.730084	0.113313	0.606767	1.25909	17	Lrrtm2/Ptpn13/Il1rap/Lrrtm1/Nrxn1	REGULATION OF EXCITATORY SYNAPSE ASSEMBLY	GOBP	GO:1904889	5	0.294118
SIGNALING BY ERYTHROPOIETIN%REACTOME%R-HSA-9006335.5	0.13986	0.730084	0.113313	0.600768	1.24783	18	Plcg2/Lyn/Gab1	SIGNALING BY ERYTHROPOIETIN	REACTOME	R-HSA-9006335.5	3	0.166667
STRESS-ACTIVATED PROTEIN KINASE SIGNALING CASCADE%GOBP%GO:0031098	0.13986	0.730084	0.113313	0.600569	1.24742	18	Agt/Map2k7/Map2k6/Taok2/Map3k13/Map2k3/Mapk1/Ripk2/Mapk14/Usp25	STRESS-ACTIVATED PROTEIN KINASE SIGNALING CASCADE	GOBP	GO:0031098	10	0.555556
DEOXYRIBONUCLEOTIDE CATABOLIC PROCESS%GOBP%GO:0009264	0.140859	0.732355	0.112843	0.597134	1.2543	20	Upp1/Dnph1/Dera/Nt5m/Dpys/Dpyd/Nudt16/Ada/Nt5c2/Dut	DEOXYRIBONUCLEOTIDE CATABOLIC PROCESS	GOBP	GO:0009264	10	0.5
DEOXYRIBOSE PHOSPHATE CATABOLIC PROCESS%GOBP%GO:0046386	0.140859	0.732355	0.112843	0.597134	1.2543	20	Upp1/Dnph1/Dera/Nt5m/Dpys/Dpyd/Nudt16/Ada/Nt5c2/Dut	DEOXYRIBOSE PHOSPHATE CATABOLIC PROCESS	GOBP	GO:0046386	10	0.5
LIVER REGENERATION%GOBP%GO:0097421	0.140859	0.732355	0.112843	0.599189	1.24455	18	Hmox1/Egfr/Rgn/Vtn/Cpt1a	LIVER REGENERATION	GOBP	GO:0097421	5	0.277778
METABOLISM OF STEROIDS%REACTOME DATABASE ID RELEASE 81%8957322	0.140859	0.732355	0.112843	0.508566	1.14682	80	Hsd11b1/Ebp/Idi1/Cyp7b1/Gc/Dhcr7/Acat2/Hsd17b4/Osbpl1a/Pomc/Tm7sf2/Sp1/Ldlrap1/Carm1/Hsd17b12/Hsd17b11/Ptgis/Fdft1/Tbl1x/Amacr/Srebf2/Mtf1/Nfyc/Osbpl6/Osbpl3/Sar1b/Lbr/Sc5d/Chd9	METABOLISM OF STEROIDS	REACTOME DATABASE ID RELEASE 81	8957322	29	0.3625
CELLULAR RESPONSE TO MONOSACCHARIDE STIMULUS%GOBP%GO:0071326	0.141858	0.734607	0.112379	0.520003	1.16151	59	Vcam1/Zbtb20/Aacs/Kcnj11/Gjb6/Apoc3/Serpinf1/Smad4/Pdk3/Ptprn2/Igf1r/Gclm/Pck2/Ptprn/Ogt	CELLULAR RESPONSE TO MONOSACCHARIDE STIMULUS	GOBP	GO:0071326	15	0.254237
NEGATIVE REGULATION OF ORGANIC ACID TRANSPORT%GOBP%GO:0032891	0.141858	0.734607	0.112379	0.610803	1.25985	16	Npy5r/Akt2/Trh/Htr1a/Hrh3/Grm7/Slc43a2	NEGATIVE REGULATION OF ORGANIC ACID TRANSPORT	GOBP	GO:0032891	7	0.4375
PHENYTOIN (ANTIARRHYTHMIC) ACTION PATHWAY%PATHWHIZ%PW000380	0.141858	0.734607	0.112379	0.542423	1.18757	42	Kcnj8/Kcnj11/Nqo1/Kcnh2/Ephx1/Atp2a2/Sntb2/Cacnb1/Atp1b3/Snta1/Hspa5/Atp1a1/Pdia4/Dlg1/Pdia6/Sdf2l1/Hcn4/Kcna5/Comt	PHENYTOIN (ANTIARRHYTHMIC) ACTION PATHWAY	PATHWHIZ	PW000380	19	0.452381
ZINC ION TRANSPORT%GOBP%GO:0006829	0.141858	0.734607	0.112379	0.588853	1.24029	21	Slc30a4/Slc30a10/Slc30a6	ZINC ION TRANSPORT	GOBP	GO:0006829	3	0.142857
BETA3 INTEGRIN CELL SURFACE INTERACTIONS%PATHWAY INTERACTION DATABASE NCI-NATURE CURATED DATA%BETA3 INTEGRIN CELL SURFACE INTERACTIONS	0.142857	0.736842	0.111918	0.576237	1.21846	24	Tnc/Lamb1/L1cam/Vtn/Col4a1/Cd47/Lamc1/Thbs1/Lama4	BETA3 INTEGRIN CELL SURFACE INTERACTIONS	PATHWAY INTERACTION DATABASE NCI-NATURE CURATED DATA	BETA3 INTEGRIN CELL SURFACE INTERACTIONS	9	0.375
CD40%IOB%CD40	0.142857	0.736842	0.111918	0.605164	1.25577	17	Plcg2/Lyn/Fyn/Chuk	CD40	IOB	CD40	4	0.235294
LYMPHOCYTE MEDIATED IMMUNITY%GOBP%GO:0002449	0.142857	0.736842	0.111918	0.519942	1.16218	61	C1qa/Ctsh/Ighm/C1qb/C1qc/Cr1l/Swap70/Fcgr1/C4b/P2rx7/Inpp5d/H2-K1/Ctsc/Cd55/Ntn1/Il18/Myd88/Cd81/Ebag9/Stat6/Mlh1/Jag1/Ptpn6/B2m	LYMPHOCYTE MEDIATED IMMUNITY	GOBP	GO:0002449	24	0.393443
NEGATIVE REGULATION OF CYTOPLASMIC PATTERN RECOGNITION RECEPTOR SIGNALING PATHWAY%GOBP%GO:0039532	0.142857	0.736842	0.111918	0.575112	1.21608	24	Fbxl2/Csnk1a1/Tnfaip3/Nlrx1/Nploc4/Sirt2/Gramd4	NEGATIVE REGULATION OF CYTOPLASMIC PATTERN RECOGNITION RECEPTOR SIGNALING PATHWAY	GOBP	GO:0039532	7	0.291667
ASTROCYTE DIFFERENTIATION%GOBP%GO:0048708	0.143856	0.738329	0.111463	0.530833	1.17264	50	Gfap/C1qa/Tspan2/Egfr/Ifngr1/Gap43/Plp1/Abl1/Fgfr3/Agt/Lamb2/Dab1/Lamc3/Psen1/S100a9/Mapk1/Vps54/Ptpn11/Cntf/Abl2/Id2/Vim/Gpr37l1/Sox8/Actr3	ASTROCYTE DIFFERENTIATION	GOBP	GO:0048708	25	0.5
EPITHELIAL CELL PROLIFERATION%GOBP%GO:0050673	0.143856	0.738329	0.111463	0.493511	1.12453	105	Enpep/Ncf1/Cyp7b1/Pura/Egfr/Igfbp4/Fabp7/Serpinb1a/Yap1/Fgfr3/Kit/Cd109/Serpinf1/Lims1/Hsf1/Bak1/Apc/Bmpr1a/Bcl2l2/Acvr2a/Cav1/Prl/Col18a1/Bmpr2/Chuk/Mtss1/Cdh13/Psen1/Dlg1/Bcl2l1/Stk4/Agap2/Nrbp1/Rbpj/Ift172/Stat6/Cd34/Cav2/Mapk1/Igfbp5/Adk/Fgfr2/Lipa/Flcn/Id2/Rps6ka1/Efnb2/Ift80/Med1/Wdr77/Phip/Nfatc1	EPITHELIAL CELL PROLIFERATION	GOBP	GO:0050673	52	0.495238
PROTEIN DEACYLATION%GOBP%GO:0035601	0.143856	0.738329	0.111463	0.614182	1.26245	15	Abhd13/Sirt4/Abhd17c/Sirt3/Sirt2/Abhd17b/Sirt1/Hdac6/Lypla1	PROTEIN DEACYLATION	GOBP	GO:0035601	9	0.6
TRANSFORMING GROWTH FACTOR BETA RECEPTOR SIGNALING PATHWAY%GOBP%GO:0007179	0.143856	0.738329	0.111463	0.530902	1.17096	49	Lgals9/Eng/Itgb1/Fut8/Smad4/Fermt2/Adam9/Bmpr1a/Dusp22/Smad5/Itgb8/Sirt1/Tab1/Pxn/Usp9x/Cav2/Tgfb2/Tgfbr3/Smad3/Arap1/Appl2/Flcn/Zyx/Cdh5/Smad7/Usp15/Tgfbr1	TRANSFORMING GROWTH FACTOR BETA RECEPTOR SIGNALING PATHWAY	GOBP	GO:0007179	27	0.55102
ZINC ION TRANSMEMBRANE TRANSPORT%GOBP%GO:0071577	0.143856	0.738329	0.111463	0.595486	1.25084	20	Slc30a4/Slc30a10/Slc30a6	ZINC ION TRANSMEMBRANE TRANSPORT	GOBP	GO:0071577	3	0.15
CXCR4%IOB%CXCR4	0.144855	0.741259	0.111011	0.516659	1.15742	64	Vcam1/Plcg2/Lyn/Egfr/Ptprc/Inpp5d/Cbl/Usp14/Fyn/Chuk/Crk/Map2k3/Cblb/Pxn/Mapk1/Zap70/Ptpn6/Foxo3/Itgb2/Ptpn11/Nck1	CXCR4	IOB	CXCR4	21	0.328125
POSITIVE REGULATION OF MONONUCLEAR CELL PROLIFERATION%GOBP%GO:0032946	0.144855	0.741259	0.111011	0.522942	1.16598	57	Cd38/Ighm/Anxa1/Ptprc/Slc7a1/Fadd/Slc4a1/Bmi1/Nckap1l/Dhps/Ephb2/Cd59a/Il6st/Il18/Myd88/Cd81/Tyk2/Bcl2l1/Ada/Ripk2/Zap70/Adk/Nfatc2/Rps3/Mif/Nck1/Vav3	POSITIVE REGULATION OF MONONUCLEAR CELL PROLIFERATION	GOBP	GO:0032946	27	0.473684
REGULATION OF BLOOD CIRCULATION%GOBP%GO:1903522	0.144855	0.741259	0.111011	0.48114	1.10559	142	S100a1/Ptgs1/Kcnj8/Ednrb/Fxyd1/Cd38/Ctnna3/Gja1/Itgb1/Kcnh2/Pkp2/Egfr/Tmem38a/Atp2a2/Abl1/Cx3cl1/Pde4d/Agt/Nos3/Dbh/Gnai3/Pmch/Htr2a/Snta1/Cav1/Bin1/Npy1r/Atp1a1/Gnai2/Bmpr2/Htr1a/Scn2b/Asic2/Sirt1/Dlg1/Hsp90aa1/Ada/Gnao1/Tgfb2/Kcnn2/Hcn4/Smtn/Hdac4/Mdm2/Hrh1/Cacna1d/Kcna5/Ace2/Atp2b1/Scn3b/Rbfox2/Arhgap42/Rangrf/Cacnb2/Smad7/Tmem38b/Sri/Glp1r/Adra1a/Nup155	REGULATION OF BLOOD CIRCULATION	GOBP	GO:1903522	60	0.422535
CELLULAR RESPONSE TO HEXOSE STIMULUS%GOBP%GO:0071331	0.145854	0.741985	0.110565	0.521063	1.16254	58	Vcam1/Zbtb20/Aacs/Kcnj11/Gjb6/Apoc3/Serpinf1/Smad4/Pdk3/Ptprn2/Igf1r/Gclm/Pck2/Ptprn/Ogt	CELLULAR RESPONSE TO HEXOSE STIMULUS	GOBP	GO:0071331	15	0.258621
GLUTAMATE METABOLIC PROCESS%GOBP%GO:0006536	0.145854	0.741985	0.110565	0.595124	1.25008	20	Glul/Prodh/Glud1/Aldh4a1/Adhfe1/Gclm/Oat/Aldh18a1/Aldh5a1	GLUTAMATE METABOLIC PROCESS	GOBP	GO:0006536	9	0.45
LYMPHOCYTE MIGRATION%GOBP%GO:0072676	0.145854	0.741985	0.110565	0.59778	1.24892	19	Cyp7b1/Cx3cl1/Cadm1/Nedd9/S1pr1/Crk/Slc12a2/Wnk1/Gas6/F11r/Cd99l2/Crkl/Coro1a	LYMPHOCYTE MIGRATION	GOBP	GO:0072676	13	0.684211
MUSCLE CELL CELLULAR HOMEOSTASIS%GOBP%GO:0046716	0.145854	0.741985	0.110565	0.609221	1.25659	16	Plg/Enpp1/Apc/Lamp2/Cav1/Mtm1	MUSCLE CELL CELLULAR HOMEOSTASIS	GOBP	GO:0046716	6	0.375
POSITIVE REGULATION OF EXTRINSIC APOPTOTIC SIGNALING PATHWAY%GOBP%GO:2001238	0.145854	0.741985	0.110565	0.553342	1.19221	33	Sfrp1/Casp8/Siglec1/Ptprc/Fadd/Psen2/Trps1/Itm2c/Traf2/Cav1/Wwox/Ctnna1/Stk4/Tgfb2/Unc5b/Ltbr/Pak2	POSITIVE REGULATION OF EXTRINSIC APOPTOTIC SIGNALING PATHWAY	GOBP	GO:2001238	17	0.515152
POST-TRANSLATIONAL PROTEIN PHOSPHORYLATION%REACTOME%R-HSA-8957275.2	0.145854	0.741985	0.110565	0.515039	1.15239	63	Mfge8/Sparcl1/Tnc/Cst3/Lamb1/Igfbp4/Scg3/Apob/Igfbp7/Mxra8/Lamb2/Apoa2/Serpind1/Scg2/Sdc2/Ahsg/Pdia6/Lamc1/Vgf/Serpinc1	POST-TRANSLATIONAL PROTEIN PHOSPHORYLATION	REACTOME	R-HSA-8957275.2	20	0.31746
EICOSANOID METABOLISM VIA LIPOXYGENASES LOX %WIKIPATHWAYS_20240310%WP4348%MUS MUSCULUS	0.146853	0.744878	0.110122	0.608359	1.25481	16	Acox1/Ephx2/Ptgr1	EICOSANOID METABOLISM VIA LIPOXYGENASES LOX	WIKIPATHWAYS_20240310	WP4348	3	0.1875
REGULATION OF EPIDERMAL GROWTH FACTOR RECEPTOR SIGNALING PATHWAY%GOBP%GO:0042058	0.146853	0.744878	0.110122	0.541884	1.18266	40	Ptprf/Egfr/Ptpn12/Afap1l2/Cbl/Psen2/Ccdc88a/Rala/Ptprj/Fer/Rnf115/Cdh13/Itga1/Psen1/Zfyve28/Spry2	REGULATION OF EPIDERMAL GROWTH FACTOR RECEPTOR SIGNALING PATHWAY	GOBP	GO:0042058	16	0.4
SECONDARY ALCOHOL BIOSYNTHETIC PROCESS%GOBP%GO:1902653	0.146853	0.744878	0.110122	0.569286	1.20949	27	Ebp/Idi1/Dhcr7/Hmgcs2/Acat2/Tm7sf2/Fdft1/Sigmar1/Lbr/Sc5d	SECONDARY ALCOHOL BIOSYNTHETIC PROCESS	GOBP	GO:1902653	10	0.37037
REGULATION OF NITRIC OXIDE METABOLIC PROCESS%GOBP%GO:0080164	0.147852	0.748483	0.109684	0.539912	1.18207	42	Ddah1/Akt2/Clu/Agt/Nosip/Rgn/Npy/Ptgis/Oprm1/Acvr2a/Cav1/Cd47/Ass1/Dnm2/Hsp90aa1/Klf4/Dynll1/Hrh1/Smad3/Itgb2	REGULATION OF NITRIC OXIDE METABOLIC PROCESS	GOBP	GO:0080164	20	0.47619
REGULATION OF TRANSMEMBRANE TRANSPORT%GOBP%GO:0034762	0.147852	0.748483	0.109684	0.463169	1.0806	261	Aoc3/Lyn/Kcnj16/Kcnj8/Fxyd1/Stom/Crhbp/Grp/Akt2/Kcnj11/Itgb1/Rgs9/Arg2/Cacng4/P2rx7/Dapk1/Tmem38a/Dbi/Slc36a2/Ak1/Vmp1/Ocln/Plp1/Abl1/Kcnab3/Cx3cl1/Pde4d/Prkcb/Kcnc2/Agt/Psen2/Kcns2/Cttnbp2nl/Fabp5/Repin1/Bak1/Mink1/Stxbp4/Atp1b3/Aspscr1/Dpp10/Cd63/Snta1/Fyn/Stim2/Oprm1/Cav1/Bin1/Ano6/Rapgef3/Ephb2/Cacng8/Gnb2/Wnk3/Kcnj9/Asic2/Pik3c2a/Rgs7/Camk2d/Psen1/Dlg1/Cers1/Ahi1/Slc43a2/Osbpl8/Chp1/Kcnab1/Tgfb2/Pid1/Arf1/Yes1/Cracr2a/Ptpn6/Stk39/Sorbs1/Cacng7/Cacna1d/Flna/Shank3/Wnk1/Casq1/Dpp6/Crbn/Commd1/Ace2/Appl2/Ptpn11/Homer1/Mapk14/Fkbp1a/Prkd1/Grin1/Ywhaq/Ank3/Rps6kb1/Kcnj6/Rangrf/Cacnb2/Jph3/Tmem38b/Vamp2	REGULATION OF TRANSMEMBRANE TRANSPORT	GOBP	GO:0034762	101	0.386973
EPITHELIAL CELL DIFFERENTIATION INVOLVED IN KIDNEY DEVELOPMENT%GOBP%GO:0035850	0.148851	0.752075	0.10925	0.584169	1.23042	21	Ednrb/Acta2/Magi2/Lamb2/Sall1/Glcci1/Mtss1/Cd34/Jag1	EPITHELIAL CELL DIFFERENTIATION INVOLVED IN KIDNEY DEVELOPMENT	GOBP	GO:0035850	9	0.428571
REGULATION OF STRESS-ACTIVATED MAPK CASCADE%GOBP%GO:0032872	0.148851	0.752075	0.10925	0.568529	1.20788	27	Mid1/Gstp1/Igfbp6/Taok2/Sema4c/Ppia/Eif2ak2/Tgfb2/Mapk1/Ripk2/Taok1	REGULATION OF STRESS-ACTIVATED MAPK CASCADE	GOBP	GO:0032872	11	0.407407
ACTIVATION OF INNATE IMMUNE RESPONSE%GOBP%GO:0002218	0.14985	0.754188	0.10882	0.515221	1.15456	67	Plcg2/Lyn/Kcnj8/Casp1/Tlr3/Otulin/Trim25/Tril/Tlr13/Traf3/Sirt2/Rnf34/Rnf144a/Tnip2/Myd88	ACTIVATION OF INNATE IMMUNE RESPONSE	GOBP	GO:0002218	15	0.223881
CARBOHYDRATE METABOLIC PROCESS%GOBP%GO:0005975	0.14985	0.754188	0.10882	0.463134	1.07957	246	Phkg1/Aldh1a1/Pygm/Ctbs/Apod/Galm/Akt2/Kcnj11/Hkdc1/Idh2/Pgm1/Kbtbd2/Acadm/Uxs1/Man2c1/Pygl/Idh1/Enpp1/Rpe/Dera/Fggy/Gbe1/Myof/Aldh1a7/Slc25a10/Phka1/Neu4/Edem2/Gys1/Fabp5/Rgn/Cpt1a/Nudt5/St3gal4/Gnptab/Inppl1/Kat2a/B4galt4/Ldha/Galt/Htr2a/Nans/Oma1/Glb1l/Nhlrc1/H6pd/Man2b1/Npy1r/Brat1/Pklr/Lancl2/Idua/St3gal2/Pck2/Il6st/Pmm2/Rbp4/St8sia4/Bpgm/Npc1/Hs2st1/Man1a2/Galk1/Pla2g4a/Pofut1/Neu1/Gpd2/Pgd/Gale/Ganc/Shpk/Foxk2/Ppp1r3g/Phkb/Nr1d1/Slc2a8/Man1b1/Sord/Dhtkd1/Lipa/Ppp1r3e/Comt/Pgm3/Edem3	CARBOHYDRATE METABOLIC PROCESS	GOBP	GO:0005975	84	0.341463
CELLULAR RESPONSE TO INTERFERON-BETA%GOBP%GO:0035458	0.14985	0.754188	0.10882	0.595289	1.23645	18	Tlr3/Ifitm2/Ube2k/Mavs/Capn2	CELLULAR RESPONSE TO INTERFERON-BETA	GOBP	GO:0035458	5	0.277778
NEGATIVE REGULATION OF RECEPTOR-MEDIATED ENDOCYTOSIS%GOBP%GO:0048261	0.14985	0.754188	0.10882	0.578484	1.22205	23	Lrrtm2/Sh3gl3/Lrrtm1/Ubqln2/Anxa2/Mtmr2/Rin3/Apoc1/Abca2	NEGATIVE REGULATION OF RECEPTOR-MEDIATED ENDOCYTOSIS	GOBP	GO:0048261	9	0.391304
LIPID TRANSLOCATION%GOBP%GO:0034204	0.150849	0.757015	0.108394	0.550103	1.18969	35	Tmem30a/P2rx7/Xkr4/Atp11c/Vmp1/Xkr6/Tmem41b/Slc4a1/Ano4/Ano6/Triap1/Plscr3/Atp10d/Trpc5	LIPID TRANSLOCATION	GOBP	GO:0034204	14	0.4
NUCLEOTIDE-BINDING DOMAIN, LEUCINE RICH REPEAT CONTAINING RECEPTOR (NLR) SIGNALING PATHWAYS%REACTOME%R-HSA-168643.3	0.150849	0.757015	0.108394	0.538758	1.17451	39	Hmox1/Casp8/Casp1/Pstpip1/Casp2/P2rx7/Tnfaip3/Map2k6/Nfkb2/Chuk/Birc2/Tab1/Bcl2l1	NUCLEOTIDE-BINDING DOMAIN, LEUCINE RICH REPEAT CONTAINING RECEPTOR (NLR) SIGNALING PATHWAYS	REACTOME	R-HSA-168643.3	13	0.333333
REGULATION OF CARTILAGE DEVELOPMENT%GOBP%GO:0061035	0.150849	0.757015	0.108394	0.56782	1.20637	27	Por/Axin2/Efemp1/Trps1/Kat2a/Scin/Frzb/Tapt1/Idua/Bmpr2/Tgfb2/Mdk/Smad3/Chadl/Ptpn11/Smpd3/Smad7/Tgfbr1	REGULATION OF CARTILAGE DEVELOPMENT	GOBP	GO:0061035	18	0.666667
ALCOHOL BIOSYNTHETIC PROCESS%GOBP%GO:0046165	0.151848	0.757636	0.107972	0.513492	1.14893	63	Plcg2/Ebp/Idi1/Dhcr7/Hmgcs2/Acat2/Ephx1/Tm7sf2/Dbh/Ip6k2/Fdft1/Pts/Dhdds/Pck2/Sptlc2/Asah1/Sigmar1/Lbr/Sc5d	ALCOHOL BIOSYNTHETIC PROCESS	GOBP	GO:0046165	19	0.301587
CLASS B 2 (SECRETIN FAMILY RECEPTORS)%REACTOME DATABASE ID RELEASE 81%373080	0.151848	0.757636	0.107972	0.551199	1.18759	33	Crhbp/Gng12/Gngt2/Calcrl/Gnb4/Wnt4/Fzd2/Vip/Crh/Gnb2/Fzd3/Wnt7b/Gng4/Gng11	CLASS B 2 (SECRETIN FAMILY RECEPTORS)	REACTOME DATABASE ID RELEASE 81	373080	14	0.424242
LIVER DEVELOPMENT%GOBP%GO:0001889	0.151848	0.757636	0.107972	0.498	1.12584	90	Itga2/Aacs/Hmox1/Anxa1/Vwf/Hmgcs2/Acadm/Egfr/Cadm1/Sp1/Ptcd2/Atf7/Wnt4/Rgn/Vtn/Cpt1a/Asns/Ldha/Icmt/Frzb/Ass1/Pck2/Aldh1a2/Npc1/Sec63/Ada/Upf2/Igf2r/Sp3/Hp/Tgfbr3/Smad3/Lipa/Smarca4/Dut	LIVER DEVELOPMENT	GOBP	GO:0001889	35	0.388889
PIGMENT CELL DIFFERENTIATION%GOBP%GO:0050931	0.151848	0.757636	0.107972	0.610612	1.25512	15	Ednrb/Ankrd27/Kit/Cd63	PIGMENT CELL DIFFERENTIATION	GOBP	GO:0050931	4	0.266667
RNA CATABOLIC PROCESS%GOBP%GO:0006401	0.151848	0.757636	0.107972	0.488481	1.11405	109	Zhx2/Rbm8a/Gspt1/Dhx34/Parn/Zfp36l1/Hspa1a/Exosc2/Nudt16/Ssb/Rnaseh2a/Ago3/Dcp1b/Supv3l1/Ythdf2/Cnot2/Ncbp1/Lsm5/Rc3h2/Upf2/Mlh1/Exosc8/Gspt2/Tut1/Ptbp1/Atm/Smg7/Rnaseh2c/Eif3e/Nudt16l1/Dis3/Rnps1/Zfp36l2/Pan3	RNA CATABOLIC PROCESS	GOBP	GO:0006401	34	0.311927
SYNDECAN-2-MEDIATED SIGNALING EVENTS%PATHWAY INTERACTION DATABASE NCI-NATURE CURATED DATA%SYNDECAN-2-MEDIATED SIGNALING EVENTS	0.151848	0.757636	0.107972	0.573348	1.21424	25	Itga2/Lama1/Itgb1/Fgfr3/Ezr/Ephb2/Sdc2/Cav2/Mapk1	SYNDECAN-2-MEDIATED SIGNALING EVENTS	PATHWAY INTERACTION DATABASE NCI-NATURE CURATED DATA	SYNDECAN-2-MEDIATED SIGNALING EVENTS	9	0.36
REGULATION OF LEUKOCYTE ACTIVATION%GOBP%GO:0002694	0.152847	0.760895	0.107554	0.462777	1.07982	253	Lgals9/Lyn/Cd38/Sfrp1/Ighm/Anxa1/Slc15a4/Il33/Smarce1/Arg2/Cd44/Sart1/Ptprc/Inpp5d/Atp11c/Pagr1a/Tnfaip3/Abl1/Slc7a1/Lrrk2/Slc7a2/Fadd/Zfp36l1/Pawr/Nedd9/Kat2a/Ctsc/Slc4a1/Bmi1/Nckap1l/Actl6a/Dhps/Cav1/Ep300/Ptpre/Ephb2/Pten/Shb/Cd59a/Fer/Dusp22/Tnip2/Il6st/Gal/Ldlr/Ildr2/Il18/Myd88/Tnfaip8l2/Cd81/Cblb/Ephb4/Tyk2/Fcho1/Dlg1/Hsp90aa1/Pla2g4a/Ada/Stat6/Dcaf15/Zc3h8/Lrfn5/Paxip1/Rc3h2/Sh3rf1/Mlh1/Brd4/Rac2/Shpk/Ripk2/Nr1d1/Zap70/Ptpn6/Mdk/Atm/Glmn/Foxo3/B2m/Adk/Phf10/Nfatc2/Rps3/Smarca4/Bloc1s3/Mif/Smarcc2/Dpp4/Pf4/Nck1/Abl2/Id2/Pja2/Rabgef1/Zfp36l2/Vav3/Gas6/Smarcc1/Efnb2	REGULATION OF LEUKOCYTE ACTIVATION	GOBP	GO:0002694	98	0.387352
REGULATION OF P38-ALPHA AND P38-BETA%PATHWAY INTERACTION DATABASE NCI-NATURE CURATED DATA%REGULATION OF P38-ALPHA AND P38-BETA	0.152847	0.760895	0.107554	0.57234	1.21022	24	Lyn/Hck/Map2k6/Fyn/Rala/Map2k3/Tab1/Pak3/Yes1/Mapk14/Pak2/Ralb/Pak1	REGULATION OF P38-ALPHA AND P38-BETA	PATHWAY INTERACTION DATABASE NCI-NATURE CURATED DATA	REGULATION OF P38-ALPHA AND P38-BETA	13	0.541667
CARBOHYDRATE METABOLISM%REACTOME%R-HSA-71387.12	0.153846	0.760895	0.10714	0.475846	1.09872	162	Phkg1/Cryl1/Papss2/Aldh1a1/Pygm/Hkdc1/Gpc5/Pgm1/Cd44/Ppp2r1b/Man2c1/Pygl/Dcn/Rpe/Slc26a1/Dera/Cspg5/Gbe1/Xylt2/Phka1/Gpc6/Hs6st3/Ncan/Gys1/Slc2a1/Xylt1/St3gal4/Gpc4/B4galt4/Galt/Nhlrc1/Ids/Man2b1/Ranbp2/Idua/St3gal2/Pck2/Sdc2/Bpgm/Hs2st1/Prelp/Papss1/Nup88/Galk1	CARBOHYDRATE METABOLISM	REACTOME	R-HSA-71387.12	44	0.271605
EMBRYONIC APPENDAGE MORPHOGENESIS%GOBP%GO:0035113	0.153846	0.760895	0.10714	0.516311	1.15332	60	Lrp4/Fras1/Gja1/Mks1/B9d1/Fgfr1/Smad4/Psen2/Sall1/Bmpr1a/Tbc1d32/Rab23/Crabp2/Traf3ip1/Dync2h1/Aldh1a2/Wdr19/Psen1/Pbx2/Tgfb2/Aff3/Ece1	EMBRYONIC APPENDAGE MORPHOGENESIS	GOBP	GO:0035113	22	0.366667
EMBRYONIC LIMB MORPHOGENESIS%GOBP%GO:0030326	0.153846	0.760895	0.10714	0.516311	1.15332	60	Lrp4/Fras1/Gja1/Mks1/B9d1/Fgfr1/Smad4/Psen2/Sall1/Bmpr1a/Tbc1d32/Rab23/Crabp2/Traf3ip1/Dync2h1/Aldh1a2/Wdr19/Psen1/Pbx2/Tgfb2/Aff3/Ece1	EMBRYONIC LIMB MORPHOGENESIS	GOBP	GO:0030326	22	0.366667
PLATELET ACTIVATION, SIGNALING AND AGGREGATION%REACTOME DATABASE ID RELEASE 81%76002	0.153846	0.760895	0.10714	0.472561	1.0937	172	Itih3/Plcg2/Serpina3n/Itpr2/Lyn/A2m/Cd9/Clu/Vwf/Tagln2/Plg/Gng12/Scg3/Gngt2/Apbb1ip/Prkcb/Dgka/Cd109/Gnb4/Pcyox1l/Rab27b/Clec3b/Gnai3/Dgkb/Stxbp2/Manf/Lamp2/Rap1b/Gna14/Cd63/Hspa5/Fyn/Rapgef3/Ttn/Gna11/Gnai2/Vcl/Gnb2/Fermt3/Crk/Ahsg/Ppia/Tln1/Pla2g4a/Gng4/Thbs1/Tgfb2/Mapk1/Gng11/Rac2/Ptpn6/Flna/Dgki/Ptpn11/Mapk14/Pf4/Gnb1/Dagla/Vav3/Gas6	PLATELET ACTIVATION, SIGNALING AND AGGREGATION	REACTOME DATABASE ID RELEASE 81	76002	60	0.348837
STEROL BIOSYNTHETIC PROCESS%GOBP%GO:0016126	0.153846	0.760895	0.10714	0.557527	1.19175	29	Ebp/Idi1/Dhcr7/Hmgcs2/Acat2/Tm7sf2/Fdft1/Sigmar1/Lbr/Sc5d	STEROL BIOSYNTHETIC PROCESS	GOBP	GO:0016126	10	0.344828
T CELL RECEPTOR SIGNALING PATHWAY%GOBP%GO:0050852	0.153846	0.760895	0.10714	0.53317	1.17365	46	Plcg2/Ptprc/Abl1/Prkd2/Psen2/Mog/Fyn/Shb/Eif2b1/Cblb/Fcho1/Psen1/Nras/Ada/Rc3h2/Mapk1/Ripk2/Zap70/Ptpn6/Wnk1	T CELL RECEPTOR SIGNALING PATHWAY	GOBP	GO:0050852	20	0.434783
WNT SIGNALING IN KIDNEY DISEASE%WIKIPATHWAYS_20240310%WP3857%MUS MUSCULUS	0.153846	0.760895	0.10714	0.600002	1.24506	17	Lrp4/Csnk1a1/Wnt4/Apc/Fzd2/Fzd3/Dvl3/Wnt7b/Dvl2/Axin1	WNT SIGNALING IN KIDNEY DISEASE	WIKIPATHWAYS_20240310	WP3857	10	0.588235
BIOLOGICAL PROCESS INVOLVED IN INTERACTION WITH SYMBIONT%GOBP%GO:0051702	0.154845	0.760895	0.10673	0.524521	1.15955	52	Zdhhc9/Stom/Ncf1/Plg/Tusc2/Zfyve1/Fbxl2/Tmem41b/Ythdc2/Sap30bp/Chd1/Ep300/Eea1/Myd88/Dao/Cdk9/Tardbp/Cav2/Igf2r/Tbc1d20	BIOLOGICAL PROCESS INVOLVED IN INTERACTION WITH SYMBIONT	GOBP	GO:0051702	20	0.384615
L1CAM INTERACTIONS%REACTOME DATABASE ID RELEASE 81%373760	0.154845	0.760895	0.10673	0.506411	1.14056	78	Itga2/Lamb1/Lama1/Itgb1/Rdx/Egfr/Gap43/Itga5/L1cam/Ncan/Cltc/Ezr/Nrp1/Cntn1/Ephb2/Scn3a/Scn2b/Dnm2/Itga1/Dlg1/Lamc1/Cntn6/Ap2a1/Mapk1/Scn1a/Scn3b/Ap2m1/Rps6ka1/Ank3/Cntnap1/Csnk2a2/Pak1/Rps6ka5/Scn1b/Ap2s1/Kcnq3/Sdcbp/Dnm1/Nfasc/Ranbp9	L1CAM INTERACTIONS	REACTOME DATABASE ID RELEASE 81	373760	40	0.512821
NEGATIVE REGULATION OF CELL ACTIVATION%GOBP%GO:0050866	0.154845	0.760895	0.10673	0.49915	1.1286	88	Lgals9/Lyn/Sfrp1/Cd9/Anxa1/Arg2/Cd44/Serpine2/Inpp5d/Tnfaip3/Pawr/Tmx1/Pten/Fer/Dusp22/Gal/Ldlr/Ildr2/Tnfaip8l2/Cblb/Dlg1/Zc3h8/Lrfn5/Rc3h2/Nr1d1/Ptpn6/Mdk/Atm/Glmn/Pf4/Id2/Rabgef1/Slc4a2/Smad7/Rc3h1/Fn1	NEGATIVE REGULATION OF CELL ACTIVATION	GOBP	GO:0050866	36	0.409091
POSITIVE REGULATION OF DNA-BINDING TRANSCRIPTION FACTOR ACTIVITY%GOBP%GO:0051091	0.154845	0.760895	0.10673	0.514571	1.14966	62	Ddr2/Plcg2/Clu/Il1rap/Cth/Prkd2/Fank1/Traf2/Ep300/Fer/Il18	POSITIVE REGULATION OF DNA-BINDING TRANSCRIPTION FACTOR ACTIVITY	GOBP	GO:0051091	11	0.177419
POSITIVE REGULATION OF LEUKOCYTE MEDIATED CYTOTOXICITY%GOBP%GO:0001912	0.154845	0.760895	0.10673	0.591881	1.2366	19	P2rx7/Ptprc/Cadm1/Fadd/H2-Q10/H2-K1	POSITIVE REGULATION OF LEUKOCYTE MEDIATED CYTOTOXICITY	GOBP	GO:0001912	6	0.315789
PYRIMIDINE NUCLEOSIDE MONOPHOSPHATE BIOSYNTHETIC PROCESS%GOBP%GO:0009130	0.154845	0.760895	0.10673	0.609492	1.25281	15	Upp1/Uckl1/Uprt	PYRIMIDINE NUCLEOSIDE MONOPHOSPHATE BIOSYNTHETIC PROCESS	GOBP	GO:0009130	3	0.2
SCHWANN CELL DIFFERENTIATION%GOBP%GO:0014037	0.154845	0.760895	0.10673	0.536924	1.17345	41	Myoc/Lgi4/Akt2/Fa2h/Lama2/Grb2/Lamb2/Sirt2/Nab1/Itgb4	SCHWANN CELL DIFFERENTIATION	GOBP	GO:0014037	10	0.243902
LEUKOCYTE PROLIFERATION%GOBP%GO:0070661	0.155844	0.762917	0.106323	0.506194	1.14007	78	Cd38/Gja1/Ighm/Clu/Il33/Pura/P2rx7/Ptprc/Cd151/Abl1/Cx3cl1/Kit/Alkbh5/Dock2/Wnt4/Fyn/Pten/Shb/Ntn1/Cblb/Plcl2/Dlg1/Bcl2l1/Ada/Rc3h2/Rac2/Ripk2/Ptpn6/Lipa/Itgb2/Fkbp1a	LEUKOCYTE PROLIFERATION	GOBP	GO:0070661	31	0.397436
PYRIMIDINE NUCLEOTIDE BIOSYNTHETIC PROCESS%GOBP%GO:0006221	0.155844	0.762917	0.106323	0.575806	1.21639	23	Upp1/Uckl1/Nme4/Uprt	PYRIMIDINE NUCLEOTIDE BIOSYNTHETIC PROCESS	GOBP	GO:0006221	4	0.173913
RESPONSE TO X-RAY%GOBP%GO:0010165	0.155844	0.762917	0.106323	0.609309	1.25244	15	Sfrp1/Anxa1/Ercc6	RESPONSE TO X-RAY	GOBP	GO:0010165	3	0.2
STEM CELL DIFFERENTIATION%GOBP%GO:0048863	0.155844	0.762917	0.106323	0.492597	1.12049	102	Ednrb/A2m/Sfrp1/Radil/Sema3c/Itgb1/Klhl12/Lama5/Epcam/Sema3f/Ptprc/Sema7a/Fgfr1/Sema4b/Kit/Pef1/Smad4/Sema4f/Ufl1/Bmpr1a/Sema4d/Nolc1/Nrp1/Frzb/Tapt1/Sema4c/Aldh1a2/Foxc1/Rbpj/Wnt7b/Tgfb2/Mapk1/Jag1/Sema4g	STEM CELL DIFFERENTIATION	GOBP	GO:0048863	34	0.333333
CELLULAR RESPONSE TO XENOBIOTIC STIMULUS%GOBP%GO:0071466	0.156843	0.764206	0.10592	0.504345	1.13646	79	Gpld1/Crhbp/Aox1/Tlr3/Cyp2u1/Mylk/Fmo2/Egfr/Gstp1/Fmo5/Fmo1	CELLULAR RESPONSE TO XENOBIOTIC STIMULUS	GOBP	GO:0071466	11	0.139241
NEGATIVE REGULATION OF TUMOR NECROSIS FACTOR PRODUCTION%GOBP%GO:0032720	0.156843	0.764206	0.10592	0.589582	1.23844	20	Arg2/Gstp1/Tnfaip3/Cx3cl1/Pomc/Hsf1/Cactin/Hdac3/Akap8/Sirt1	NEGATIVE REGULATION OF TUMOR NECROSIS FACTOR PRODUCTION	GOBP	GO:0032720	10	0.5
NEGATIVE REGULATION OF TUMOR NECROSIS FACTOR SUPERFAMILY CYTOKINE PRODUCTION%GOBP%GO:1903556	0.156843	0.764206	0.10592	0.589582	1.23844	20	Arg2/Gstp1/Tnfaip3/Cx3cl1/Pomc/Hsf1/Cactin/Hdac3/Akap8/Sirt1	NEGATIVE REGULATION OF TUMOR NECROSIS FACTOR SUPERFAMILY CYTOKINE PRODUCTION	GOBP	GO:1903556	10	0.5
REGULATION OF MYELINATION%GOBP%GO:0031641	0.156843	0.764206	0.10592	0.536985	1.17064	39	Ptprz1/Lgi4/Ptn/Ctsc/Ngfr/Sirt2/Mtmr2/Pten/Myrf/Dlg1/Tppp	REGULATION OF MYELINATION	GOBP	GO:0031641	11	0.282051
RESPIRATORY SYSTEM DEVELOPMENT%GOBP%GO:0060541	0.156843	0.764206	0.10592	0.479579	1.102	142	Hsd11b1/Slc7a11/Tnc/Id1/Ctsh/Lama1/Dhcr7/Hmgcs2/Egfr/Lama5/Mme/Yap1/Fgfr1/Sp1/Fgfr3/Clcn2/Nos3/Psen2/Tmem67/Bmpr1a/Crh/Hhip/Hmga1/Anxa2/Ep300/Foxp4/Speg/Rbbp9/Bmpr2/Ass1/Rbp4/Aldh1a2/Asah1/Ctsz/Tab1/Man1a2/Fndc3b/Mgp/Rbpj/Ada/Spry2/Wnt7b/Rc3h2/Mapk1/Itga3/Igfbp5/Mapk8ip3/Sp3/Fbxw7/Bag6/Fgfr2/Lipa/Myt1	RESPIRATORY SYSTEM DEVELOPMENT	GOBP	GO:0060541	53	0.373239
TRIGLYCERIDE METABOLIC PROCESS%GOBP%GO:0006641	0.157842	0.766748	0.105521	0.546378	1.18164	35	Cat/Dbi/Apob/Apoc3/Cpt1a/Cav1/Pck2/Il6st/Apoc1/Lipe/Sirt1	TRIGLYCERIDE METABOLIC PROCESS	GOBP	GO:0006641	11	0.314286
ACYL-COA METABOLIC PROCESS%GOBP%GO:0006637	0.158841	0.766748	0.105125	0.512861	1.14927	67	Acss2/Aass/Nudt19/Far1/Hmgcs2/Acot2/Hsd17b4/Acsl3/Pipox/Elovl5/Acaa2/Acsm5/Elovl4/Acly/Elovl1/Acot1/Mcee/Slc27a3	ACYL-COA METABOLIC PROCESS	GOBP	GO:0006637	18	0.268657
FOCAL ADHESION PI3K AKT MTOR SIGNALING PATHWAY%WIKIPATHWAYS_20240310%WP2841%MUS MUSCULUS	0.158841	0.766748	0.105125	0.470484	1.08969	174	Itga2/Tnc/Akt2/Lamb1/Vwf/Lama1/Itgb1/Gng12/Egfr/Ppp2r1b/Lama5/Lama2/Gngt2/Fgfr1/Lpar1/Itga5/Fgfr3/Kit/Nos3/Grb2/Lpar6/Gnb4/Col6a2/Gys1/Vtn/Slc2a1/Lamb2/Itga6/Igf1r/Ngfr/Prl/Rps6kb2/Col4a1/Lamc3/Pten/Tbc1d1/Gnb2/Itgb8/Itgb4/Lipe/Col4a2/Pik3c2a/Itga7/Nras/Hsp90aa1/Lamc1/Gng4/Ulk1/Thbs1/Lama4/Mapk1/Itga3/Gng11/Mdm2/Foxo3/Creb5/Fgfr2/Tsc1/Strada/Itgb2/Pik3cd/Gnb1/Jak1	FOCAL ADHESION PI3K AKT MTOR SIGNALING PATHWAY	WIKIPATHWAYS_20240310	WP2841	63	0.362069
LEUKOCYTE CHEMOTAXIS%GOBP%GO:0030595	0.158841	0.766748	0.105125	0.52537	1.16058	50	Ednrb/Anxa1/Cyp7b1/Arhgef5/Bsg/Cx3cl1/Pde4d/Kit/Ptn/Nckap1l/Scg2/Ano6/S1pr1/Itga1/Ppia/S100a9/Tgfb2/Trpm2/Prex1/Slc12a2/Mdk/Itgb2/Pf4/Vav3/Gas6	LEUKOCYTE CHEMOTAXIS	GOBP	GO:0030595	25	0.5
NEURAL CREST CELL DEVELOPMENT%GOBP%GO:0014032	0.158841	0.766748	0.105125	0.521393	1.15774	55	Ednrb/Radil/Sema3c/Klhl12/Lama5/Sema3f/Sema7a/Sema4b/Pef1/Sema4f/Bmpr1a/Sema4d/Nolc1/Nrp1/Tapt1/Sema4c/Aldh1a2/Foxc1/Mapk1/Jag1/Sema4g	NEURAL CREST CELL DEVELOPMENT	GOBP	GO:0014032	21	0.381818
POSITIVE REGULATION OF BLOOD COAGULATION%GOBP%GO:0030194	0.158841	0.766748	0.105125	0.608305	1.25038	15	Vwf/Plg/Vtn/St3gal4/Dmtn/F12/S100a9	POSITIVE REGULATION OF BLOOD COAGULATION	GOBP	GO:0030194	7	0.466667
POSITIVE REGULATION OF HEMOSTASIS%GOBP%GO:1900048	0.158841	0.766748	0.105125	0.608305	1.25038	15	Vwf/Plg/Vtn/St3gal4/Dmtn/F12/S100a9	POSITIVE REGULATION OF HEMOSTASIS	GOBP	GO:1900048	7	0.466667
REGULATION OF EPITHELIAL CELL PROLIFERATION%GOBP%GO:0050678	0.158841	0.766748	0.105125	0.466155	1.08256	193	Glul/Rgcc/Ednrb/Id1/Hmox1/Sfrp1/Srsf6/Gja1/Cyp7b1/Fa2h/Egfr/Lama5/Yap1/Mmrn2/Fgfr1/Tnfaip3/Fgfr3/Prkd2/Zfp36l1/Dbh/Cdk4/Cd109/Serpinf1/Lims1/Hsf1/Rgn/Apc/Stxbp4/Ptn/Bmpr1a/Vip/Ngfr/Cav1/Dab2/Prl/Scg2/Col18a1/Pten/Il18/Ptprn/Hrh3/Mtss1/Aldh1a2/Cdh13/Sirt1/Dlg1/Stk4/Agap2/Rbpj/Ift172/Hdac6/Cav2/Thbs1/Tgfb2/Jcad/Jag1/Ppp1r16b/Nr1d1/Mdk/B2m/Cdh1/Tgfbr3/Nr2f2/Smad3/Fgfr2/Maged1	REGULATION OF EPITHELIAL CELL PROLIFERATION	GOBP	GO:0050678	66	0.341969
REGULATION OF NON-CANONICAL WNT SIGNALING PATHWAY%GOBP%GO:2000050	0.158841	0.766748	0.105125	0.608106	1.24997	15	Sfrp1/Mks1/Nkd1/Abl1/Csnk1e/Rspo3/Abl2/Rnf213/Ift80/Csnk1d	REGULATION OF NON-CANONICAL WNT SIGNALING PATHWAY	GOBP	GO:2000050	10	0.666667
THIOESTER METABOLIC PROCESS%GOBP%GO:0035383	0.158841	0.766748	0.105125	0.512861	1.14927	67	Acss2/Aass/Nudt19/Far1/Hmgcs2/Acot2/Hsd17b4/Acsl3/Pipox/Elovl5/Acaa2/Acsm5/Elovl4/Acly/Elovl1/Acot1/Mcee/Slc27a3	THIOESTER METABOLIC PROCESS	GOBP	GO:0035383	18	0.268657
POSITIVE REGULATION OF DENDRITE DEVELOPMENT%GOBP%GO:1900006	0.15984	0.768002	0.104733	0.60018	1.23794	16	Ptprz1/Abl1/Alk/Ptn	POSITIVE REGULATION OF DENDRITE DEVELOPMENT	GOBP	GO:1900006	4	0.25
POSITIVE REGULATION OF LYMPHOCYTE PROLIFERATION%GOBP%GO:0050671	0.15984	0.768002	0.104733	0.519118	1.15471	56	Cd38/Ighm/Anxa1/Ptprc/Slc7a1/Fadd/Slc4a1/Bmi1/Nckap1l/Dhps/Ephb2/Cd59a/Il6st/Il18/Myd88/Cd81/Tyk2/Ada/Ripk2/Zap70/Adk/Nfatc2/Rps3/Mif/Nck1/Vav3	POSITIVE REGULATION OF LYMPHOCYTE PROLIFERATION	GOBP	GO:0050671	26	0.464286
REGULATION OF ESTABLISHMENT OR MAINTENANCE OF CELL POLARITY%GOBP%GO:0032878	0.15984	0.768002	0.104733	0.600063	1.2377	16	Gsn/Plekhg3/Abl1/Rap1b	REGULATION OF ESTABLISHMENT OR MAINTENANCE OF CELL POLARITY	GOBP	GO:0032878	4	0.25
REGULATION OF RESPONSE TO BIOTIC STIMULUS%GOBP%GO:0002831	0.15984	0.768002	0.104733	0.462205	1.07807	249	Lgals9/Plcg2/Lyn/Sash1/Zdhhc9/Kcnj8/Slc15a2/A2m/Casp8/Casp1/Tlr3/Ncf1/Slc15a4/Smpdl3b/Arg2/Dapk1/Hcfc2/Serpinb1a/Otulin/Mmrn2/Fbxl2/Csnk1a1/Tnfaip3/Trim25/Cx3cl1/Tril/Cadm1/Trim56/Tlr13/Fadd/Gps2/Trim41/Isg15/Dtx3l/Nlrx1/Cactin/Nploc4/Traf3/Cav1/Sirt2/Gramd4/Traf3ip1/Rnf34/Rnf144a/Pten/Tnip2/Myd88/Rnf115/Crk/Tarbp2/Ythdf2/Tab1/Zc3hav1/Hsp90aa1/S100a9/Polr3b/Rab11fip2	REGULATION OF RESPONSE TO BIOTIC STIMULUS	GOBP	GO:0002831	57	0.228916
RUNX2 REGULATES BONE DEVELOPMENT%REACTOME DATABASE ID RELEASE 81%8941326	0.15984	0.768002	0.104733	0.599433	1.2364	16	Yap1/Abl1/Smad4/Hdac3/Hdac6/Mapk1/Hdac4/Yes1	RUNX2 REGULATES BONE DEVELOPMENT	REACTOME DATABASE ID RELEASE 81	8941326	8	0.5
CELL DIFFERENTIATION INVOLVED IN KIDNEY DEVELOPMENT%GOBP%GO:0061005	0.160839	0.768879	0.104344	0.569292	1.20565	25	Ednrb/Acta2/Magi2/Wnt4/Lamb2/Sall1/Glcci1/Mtss1/Cd34/Jag1	CELL DIFFERENTIATION INVOLVED IN KIDNEY DEVELOPMENT	GOBP	GO:0061005	10	0.4
NEGATIVE REGULATION OF DEFENSE RESPONSE%GOBP%GO:0031348	0.160839	0.768879	0.104344	0.48557	1.1101	114	Lgals9/A2m/Npy5r/Lpcat3/Smpdl3b/Il33/Arg2/Cd44/Gstp1/Otulin/Tnfaip3/Gps2/Isg15/Nlrx1/Npy/Cactin/Nt5e/Ptgis/Uaca/Traf3ip1/Pten/Nr1d2/Ldlr/Crk/Tnfaip8l2/Tarbp2/Ythdf2/Ada/Gpr17/Lrfn5/Trim65/Nr1d1/Ptpn6/Mdk/Smad3/Tap1/Pf4/C1qbp/Cdh5/Rabgef1/Ash1l	NEGATIVE REGULATION OF DEFENSE RESPONSE	GOBP	GO:0031348	41	0.359649
NEGATIVE REGULATION OF LEUKOCYTE ACTIVATION%GOBP%GO:0002695	0.160839	0.768879	0.104344	0.504865	1.13505	75	Lgals9/Lyn/Sfrp1/Anxa1/Arg2/Cd44/Inpp5d/Tnfaip3/Pawr/Pten/Fer/Dusp22/Gal/Ldlr/Ildr2/Tnfaip8l2/Cblb/Dlg1/Zc3h8/Lrfn5/Rc3h2/Nr1d1/Ptpn6/Mdk/Atm/Glmn/Pf4/Id2/Rabgef1/Slc4a2/Smad7/Rc3h1/Fn1	NEGATIVE REGULATION OF LEUKOCYTE ACTIVATION	GOBP	GO:0002695	33	0.44
5HT2 TYPE RECEPTOR MEDIATED SIGNALING PATHWAY%PANTHER PATHWAY%P04374	0.161838	0.768879	0.103958	0.544856	1.17755	34	Plcg2/Gng12/Gngt2/Prkcb/Gnb4/Htr2a/Gna14/Gna11/Gnb2/Gng4/Plcd4/Plcd1/Gng11	5HT2 TYPE RECEPTOR MEDIATED SIGNALING PATHWAY	PANTHER PATHWAY	P04374	13	0.382353
AXON REGENERATION%GOBP%GO:0031103	0.161838	0.768879	0.103958	0.565053	1.20159	26	Tnc/Apod/Enpp1/Gap43/Cspg5/Lamb2/Ctnna1	AXON REGENERATION	GOBP	GO:0031103	7	0.269231
NEGATIVE REGULATION OF ADAPTIVE IMMUNE RESPONSE BASED ON SOMATIC RECOMBINATION OF IMMUNE RECEPTORS BUILT FROM IMMUNOGLOBULIN SUPERFAMILY DOMAINS%GOBP%GO:0002823	0.161838	0.768879	0.103958	0.590931	1.2274	18	Cr1l/Il33/Ptprc/Nckap1l/Cd55/Dusp22/Rc3h2/Ptpn6/Pf4/Smad7/Rc3h1	NEGATIVE REGULATION OF ADAPTIVE IMMUNE RESPONSE BASED ON SOMATIC RECOMBINATION OF IMMUNE RECEPTORS BUILT FROM IMMUNOGLOBULIN SUPERFAMILY DOMAINS	GOBP	GO:0002823	11	0.611111
OVULATION CYCLE%GOBP%GO:0042698	0.161838	0.768879	0.103958	0.528848	1.16443	47	A2m/Npy5r/Anxa1/Casp2/Egfr/Pde4d/Agt/Nos3/Serpinf1/Ptn/Map2k6/Igf1r/Ptprn/Sirt1/Npr2/Pla2g4a/Gas2/Sgpl1/Mdk/Foxo3/Plekha1/Slit3	OVULATION CYCLE	GOBP	GO:0042698	22	0.468085
CYTOCHROME P450 - ARRANGED BY SUBSTRATE TYPE%REACTOME DATABASE ID RELEASE 81%211897	0.162837	0.768879	0.103576	0.590426	1.22635	18	Cyp7b1/Cyp2u1/Por/Pomc/Ptgis	CYTOCHROME P450 - ARRANGED BY SUBSTRATE TYPE	REACTOME DATABASE ID RELEASE 81	211897	5	0.277778
NEGATIVE REGULATION OF CELL MOTILITY%GOBP%GO:2000146	0.162837	0.768879	0.103576	0.469938	1.08844	175	Padi2/Rgcc/Cnn2/Eng/Apod/Sfrp1/Gja1/Pfn2/Limch1/Clic4/Idh2/Il33/Pkp2/Gstp1/Abhd2/Dcn/Mmrn2/Cdh11/Cx3cl1/Serpinf1/Magi2/Wasl/Wnt4/Rgn/Ptn/Nedd9/Bmpr1a/Rbbp4/Cd63/Ngfr/Adipor1/Ptprt/Cav1/Rin3/Ptprj/Pten/Ctnna1/Dusp22/Ogt/Crk/Spred1	NEGATIVE REGULATION OF CELL MOTILITY	GOBP	GO:2000146	41	0.234286
POSITIVE REGULATION OF PROTEIN CATABOLIC PROCESS%GOBP%GO:0045732	0.162837	0.768879	0.103576	0.478583	1.09822	136	Gpld1/Dnajb2/Gja1/Ankib1/Clu/Il33/Dtl/Rgma/Nkd1/Axin2/Rnf180/Csnk1a1/Herpud1/Tnfaip3/Lrrk2/Hspa1a/Psen2/Ubqln2/Adam9/Apc/Tmem67/Csnk1e/Ezr/Vip/Tmx1/Cav1/Sirt2/Rnf144a/Ldlr/Bbs7/Cd81/Hspbp1/Cblb/Psen1/Hsp90aa1/Snx33/Mapk15/Fbxo22/Sh3rf1/Fbxw7/Mdm2/Rad23a/Bag6	POSITIVE REGULATION OF PROTEIN CATABOLIC PROCESS	GOBP	GO:0045732	43	0.316176
REGULATION OF ATP-DEPENDENT ACTIVITY%GOBP%GO:0043462	0.162837	0.768879	0.103576	0.594094	1.2328	17	Dnajb2/Tor1aip2/Vmp1/Rgn/Hnrnpu	REGULATION OF ATP-DEPENDENT ACTIVITY	GOBP	GO:0043462	5	0.294118
CARDIAC MUSCLE HYPERTROPHY%GOBP%GO:0003300	0.163836	0.768879	0.103197	0.575115	1.21222	22	Pdlim5/Atp2a2/Agt/Smad4/Camk2d/Pak2/Adra1a	CARDIAC MUSCLE HYPERTROPHY	GOBP	GO:0003300	7	0.318182
CHONDROITIN SULFATE DERMATAN SULFATE METABOLISM%REACTOME%R-HSA-1793185.3	0.163836	0.768879	0.103197	0.54809	1.17904	32	Gpc5/Dcn/Cspg5/Xylt2/Gpc6/Ncan/Xylt1/Gpc4/Ids/Idua/Sdc2	CHONDROITIN SULFATE DERMATAN SULFATE METABOLISM	REACTOME	R-HSA-1793185.3	11	0.34375
INSULIN-MEDIATED GLUCOSE TRANSPORT%PATHWAY INTERACTION DATABASE NCI-NATURE CURATED DATA%INSULIN-MEDIATED GLUCOSE TRANSPORT	0.163836	0.768879	0.103197	0.585212	1.22926	20	Akt2/Gys1/Trip10/Stxbp4/Lnpep	INSULIN-MEDIATED GLUCOSE TRANSPORT	PATHWAY INTERACTION DATABASE NCI-NATURE CURATED DATA	INSULIN-MEDIATED GLUCOSE TRANSPORT	5	0.25
PEPTIDE CATABOLIC PROCESS%GOBP%GO:0043171	0.163836	0.768879	0.103197	0.574996	1.21197	22	Enpep/Ctsh/Mme/Tpp1/Chac2/Lnpep	PEPTIDE CATABOLIC PROCESS	GOBP	GO:0043171	6	0.272727
POSITIVE REGULATION OF BINDING%GOBP%GO:0051099	0.163836	0.768879	0.103197	0.586342	1.23163	20	Ufl1/Mark3/Hipk1/Sirt2/Anxa2/Rapgef2/Foxc1/Usp9x/Dph3/Tgfb2	POSITIVE REGULATION OF BINDING	GOBP	GO:0051099	10	0.5
REGULATION OF GLIAL CELL MIGRATION%GOBP%GO:1903975	0.163836	0.768879	0.103197	0.585921	1.22414	19	Ptprz1/Idh2/Efemp1/Cx3cl1/Ntn1/Cers2/Grin1/Vim/P2rx4/Crkl	REGULATION OF GLIAL CELL MIGRATION	GOBP	GO:1903975	10	0.526316
REGULATION OF LYMPHOCYTE MEDIATED IMMUNITY%GOBP%GO:0002706	0.163836	0.768879	0.103197	0.50992	1.14232	64	Lgals9/Slc15a4/Cr1l/Fcgr1/P2rx7/Ptprc/Pagr1a/Cadm1/Fadd/H2-Q10/H2-K1/Traf2/Nckap1l/Cd55/Dusp22/Il18/Crk/Cd81/Stat6/Paxip1/Mlh1/Ptpn6/B2m/Fbxo38/Tap1	REGULATION OF LYMPHOCYTE MEDIATED IMMUNITY	GOBP	GO:0002706	25	0.390625
SCHWANN CELL DEVELOPMENT%GOBP%GO:0014044	0.163836	0.768879	0.103197	0.540919	1.1729	37	Myoc/Lgi4/Akt2/Fa2h/Grb2/Lamb2/Sirt2	SCHWANN CELL DEVELOPMENT	GOBP	GO:0014044	7	0.189189
ENDOCRINE PANCREAS DEVELOPMENT%GOBP%GO:0031018	0.164835	0.768879	0.102822	0.598027	1.2335	16	Anxa1/Clu/Bak1	ENDOCRINE PANCREAS DEVELOPMENT	GOBP	GO:0031018	3	0.1875
NEGATIVE REGULATION OF LYMPHOCYTE ACTIVATION%GOBP%GO:0051250	0.164835	0.768879	0.102822	0.509124	1.14091	65	Lgals9/Lyn/Sfrp1/Anxa1/Arg2/Cd44/Inpp5d/Tnfaip3/Pawr/Pten/Dusp22/Gal/Ildr2/Tnfaip8l2/Cblb/Dlg1/Zc3h8/Rc3h2/Ptpn6/Mdk/Atm/Glmn	NEGATIVE REGULATION OF LYMPHOCYTE ACTIVATION	GOBP	GO:0051250	22	0.338462
BONE MINERALIZATION%GOBP%GO:0030282	0.165834	0.768879	0.102449	0.545298	1.17488	33	Aspn/Enpp1/Axin2/Fgfr3/Clec3b/Slc24a3/Ptn/Icmt/Ano6/Alpl/Snx10/Mtss1/Fgfr2/Smpd3/Ift80/Prickle1/Tmem38b	BONE MINERALIZATION	GOBP	GO:0030282	17	0.515152
CARBOHYDRATE HOMEOSTASIS%GOBP%GO:0033500	0.165834	0.768879	0.102449	0.47644	1.09402	138	Vcam1/Slc16a1/Zbtb20/Aacs/Kcnj11/Hkdc1/Gjb6/Sgcb/Sesn3/Pygl/Enpp1/Apoc3/Pomc/Dbh/Serpinf1/Smad4/Pdk3/Fabp5/Cartpt/Ptprn2/Aspscr1/Igf1r/Ngfr/Adipor1/Hmga1/Dhps/Ptprj/Gclm/Pck2/Plscr3/Csmd1/Dmxl2/Ptprn/Ogt/Sirt1/Rab11fip2/Trpv4/Vgf/Igfbp5/Foxk2/Ppp1r3g/Nr1d1/Foxo3/Rbm4/Smad3/Myt1/Appl2/Ptpn11/Tjp1/Cry1/Gas6	CARBOHYDRATE HOMEOSTASIS	GOBP	GO:0033500	51	0.369565
GLUCOSE HOMEOSTASIS%GOBP%GO:0042593	0.165834	0.768879	0.102449	0.47644	1.09402	138	Vcam1/Slc16a1/Zbtb20/Aacs/Kcnj11/Hkdc1/Gjb6/Sgcb/Sesn3/Pygl/Enpp1/Apoc3/Pomc/Dbh/Serpinf1/Smad4/Pdk3/Fabp5/Cartpt/Ptprn2/Aspscr1/Igf1r/Ngfr/Adipor1/Hmga1/Dhps/Ptprj/Gclm/Pck2/Plscr3/Csmd1/Dmxl2/Ptprn/Ogt/Sirt1/Rab11fip2/Trpv4/Vgf/Igfbp5/Foxk2/Ppp1r3g/Nr1d1/Foxo3/Rbm4/Smad3/Myt1/Appl2/Ptpn11/Tjp1/Cry1/Gas6	GLUCOSE HOMEOSTASIS	GOBP	GO:0042593	51	0.369565
GLYCOSAMINOGLYCAN METABOLIC PROCESS%GOBP%GO:0030203	0.165834	0.768879	0.102449	0.540263	1.17148	37	Itih3/Ednrb/Cd44/Ugdh/Xylt2/Xylt1/B4galt4/Slc35b2/Ids/Idua/Galns/Hs2st1/Foxc1	GLYCOSAMINOGLYCAN METABOLIC PROCESS	GOBP	GO:0030203	13	0.351351
HEMOSTASIS%GOBP%GO:0007599	0.165834	0.768879	0.102449	0.507525	1.13794	70	Slc7a11/Papss2/Vwf/Plg/Serpine2/Myl9/F3/Tspan18/Slc4a1/Serpind1/Ano6/Ptprj/Fermt3/Pdia4/C1galt1c1/Ppia/F12/Tln1/Pdia6/Serpinc1/Evl/Ptpn6/Myl12b/Fibp/Flna/Bloc1s3/Pf4/Bloc1s4/Gas6	HEMOSTASIS	GOBP	GO:0007599	29	0.414286
NUCLEAR SIGNALING BY ERBB4%REACTOME DATABASE ID RELEASE 81%1251985	0.165834	0.768879	0.102449	0.597749	1.23292	16	Gfap/Yap1/Psen2/Wwox/Nrg2	NUCLEAR SIGNALING BY ERBB4	REACTOME DATABASE ID RELEASE 81	1251985	5	0.3125
POSITIVE REGULATION OF CARDIAC MUSCLE HYPERTROPHY%GOBP%GO:0010613	0.165834	0.768879	0.102449	0.546825	1.17632	32	Gsn/Pde9a/Agt/Trip10/Ep300/Ddx39b/Sirt1/Camk2d/Cdk9/Ece1/Pin1/Adk/Rock1	POSITIVE REGULATION OF CARDIAC MUSCLE HYPERTROPHY	GOBP	GO:0010613	13	0.40625
POSITIVE REGULATION OF MUSCLE HYPERTROPHY%GOBP%GO:0014742	0.165834	0.768879	0.102449	0.546825	1.17632	32	Gsn/Pde9a/Agt/Trip10/Ep300/Ddx39b/Sirt1/Camk2d/Cdk9/Ece1/Pin1/Adk/Rock1	POSITIVE REGULATION OF MUSCLE HYPERTROPHY	GOBP	GO:0014742	13	0.40625
REGULATION OF MUSCLE CELL APOPTOTIC PROCESS%GOBP%GO:0010660	0.165834	0.768879	0.102449	0.506073	1.13639	73	Lifr/Eng/Grp/Hmox1/Casp12/E2f3/Atp2a2/Agt/Smad4/Sirt4/Hsf1/Trip10/Bmpr1a/Igf1r/Cav1/Rapgef3/Pten/Sirt1/Camk2d/Stk4/Acot1	REGULATION OF MUSCLE CELL APOPTOTIC PROCESS	GOBP	GO:0010660	21	0.287671
REPRODUCTIVE SYSTEM DEVELOPMENT%GOBP%GO:0061458	0.165834	0.768879	0.102449	0.473856	1.09394	159	Tnc/A2m/Sfrp1/Gja1/Tlr3/Anxa1/Cyp7b1/Casp2/Cd44/Pcyt1b/Serpine2/Hsd17b4/Idh1/Cbl/Pde4d/Kit/Agt/Nos3/Rhobtb3/Serpinf1/Smad4/Tmf1/Wnt4/Rrm1/Prdx4/Bak1/Apc/Bcl2l2/Igf1r/Acvr2a/Pten/Ctnna1/Fer/Csmd1/Ptprn/Fndc3a/Asb1/Rbp4/Cdkn1c/Ahsg/Wdr19/Sirt1/Npr2/Dlg1/Bcl2l1/Foxc1/Pla2g4a/Gas2/Vgf/Tgfb2/Tbc1d20/Sgpl1/Atm/Foxo3/Cdh1/Nr2f2/Flna/Immp2l/Fgfr2/Ptpn11/Plekha1/Slit3/Akap9/Ash1l/Smarcc1	REPRODUCTIVE SYSTEM DEVELOPMENT	GOBP	GO:0061458	65	0.408805
CYCLIC NUCLEOTIDE METABOLIC PROCESS%GOBP%GO:0009187	0.166833	0.768879	0.10208	0.553501	1.18314	29	Pde9a/Pde8a/Pde10a/Pde4d/Adcy5/Hrh3/Atp2b2/Npr2	CYCLIC NUCLEOTIDE METABOLIC PROCESS	GOBP	GO:0009187	8	0.275862
ENDOTHELIAL CELL DEVELOPMENT%GOBP%GO:0001885	0.166833	0.768879	0.10208	0.5451	1.17929	36	Ednrb/Id1/Clic4/Ubiad1/Pde4d/Agt/Ezr/Rap1b/Col18a1/Rapgef2/Rapgef3/Myd88	ENDOTHELIAL CELL DEVELOPMENT	GOBP	GO:0001885	12	0.333333
ERK1 AND ERK2 CASCADE%GOBP%GO:0070371	0.166833	0.768879	0.10208	0.56112	1.19214	27	Ctsh/Abl1/Fgfr3/Agt/Zfp36l1/Smad4/Inppl1/Spry2/Mapk1/Ripk2/Fgfr2/Flcn/Zfp36l2	ERK1 AND ERK2 CASCADE	GOBP	GO:0070371	13	0.481481
GLUTATHIONE METABOLIC PROCESS%GOBP%GO:0006749	0.166833	0.768879	0.10208	0.534427	1.171	43	Slc7a11/Oplah/Gstm6/Gstp1/Idh1/Cth/Chac2/Gclm/Ethe1/Gss/Gstm2/Gstz1	GLUTATHIONE METABOLIC PROCESS	GOBP	GO:0006749	12	0.27907
NEGATIVE REGULATION OF AMINE TRANSPORT%GOBP%GO:0051953	0.166833	0.768879	0.10208	0.574229	1.21035	22	Ptgs1/Npy5r/Crh/Trh/Htr1a/Hrh3/Grm7/Slc43a2	NEGATIVE REGULATION OF AMINE TRANSPORT	GOBP	GO:0051953	8	0.363636
POSITIVE REGULATION OF LYMPHOCYTE MIGRATION%GOBP%GO:2000403	0.166833	0.768879	0.10208	0.577269	1.21589	21	Lgals9/Abl1/Fadd/Nedd9	POSITIVE REGULATION OF LYMPHOCYTE MIGRATION	GOBP	GO:2000403	4	0.190476
POSITIVE REGULATION OF PROTEOLYSIS%GOBP%GO:0045862	0.166833	0.768879	0.10208	0.476548	1.09641	146	Gsn/Gpld1/Dnajb2/Ctsh/Ankib1/Clu/Il33/Rgma/Axin2/Rnf180/Csnk1a1/Herpud1/Timm17a/Lrrk2/Fadd/Hspa1a/Psen2/Clec3b/Ubqln2/Rgn/Adam9/Bak1/Tmem67/Ctsc/Csnk1e/Fbxw11/Tmx1/Cav1/Sirt2/Anxa2/Ep300/Rnf144a/L3mbtl3/Ogt/Bbs7/Hspbp1/Tgfb1i1/F12/Psen1/Snx33/S100a9	POSITIVE REGULATION OF PROTEOLYSIS	GOBP	GO:0045862	41	0.280822
REGULATION OF CELL SHAPE%GOBP%GO:0008360	0.166833	0.768879	0.10208	0.485562	1.1074	109	Arhgap18/Coch/S100a13/Palmd/Anxa1/Limd1/Rdx/Hck/Lpar1/Kit/Strip2/Fermt2/Cfdp1/Ptn/Rhou/Sema4d/Ezr/Cdc42ep2/Fgd4/Taok2/Diaph1/Plxna2/Fyn/Parva/Dmtn/Crk/Itga7/Dlg1/Pxn/Gas2/Palm3	REGULATION OF CELL SHAPE	GOBP	GO:0008360	31	0.284404
SPROUTING ANGIOGENESIS%GOBP%GO:0002040	0.166833	0.768879	0.10208	0.561199	1.19231	27	Gpld1/Eng/Itgb1/Otulin/Mmrn2/Nrp1/Parva/Cdh13/Rspo3/Ephb4	SPROUTING ANGIOGENESIS	GOBP	GO:0002040	10	0.37037
DEOXYRIBONUCLEOSIDE MONOPHOSPHATE METABOLIC PROCESS%GOBP%GO:0009162	0.167832	0.768879	0.101714	0.571879	1.20809	23	Upp1/Dnph1/Nt5m/Dpys/Dpyd/Dguok/Tk2/Ada/Nt5c2/Adk/Dut	DEOXYRIBONUCLEOSIDE MONOPHOSPHATE METABOLIC PROCESS	GOBP	GO:0009162	11	0.478261
HOMOPHILIC CELL ADHESION VIA PLASMA MEMBRANE ADHESION MOLECULES%GOBP%GO:0007156	0.167832	0.768879	0.101714	0.507365	1.13826	72	Kirrel3/Cdh20/Igsf11/Ptprf/Bsg/Esam/Cdh4/Cdh11/Cadm1/L1cam/Nexn/Igsf21/Tenm3/Dchs1/Cdh7/Ptprt/Palld/Cdh12/Cadm3/Cdh8/Cdh13/Cntn6/Cdh22/Cadm2/Clstn1/Emb/Cdh1/Amigo2/Cdh5/Pcdh19	HOMOPHILIC CELL ADHESION VIA PLASMA MEMBRANE ADHESION MOLECULES	GOBP	GO:0007156	30	0.416667
HOMOTYPIC CELL-CELL ADHESION%GOBP%GO:0034109	0.167832	0.768879	0.101714	0.543779	1.17643	36	Slc7a11/Ctnna3/Pkp2/Myl9/Megf10/L1cam/Fermt3/Pdia4/Ppia/Tln1/Pdia6/Ptpn6/Myl12b/Fibp	HOMOTYPIC CELL-CELL ADHESION	GOBP	GO:0034109	14	0.388889
REGULATION OF PROTEIN EXIT FROM ENDOPLASMIC RETICULUM%GOBP%GO:0070861	0.167832	0.768879	0.101714	0.588492	1.22233	18	Derl2/Tmem30a/Edem2/Ubac2/Svip/Cd81/Sar1b/Erlec1	REGULATION OF PROTEIN EXIT FROM ENDOPLASMIC RETICULUM	GOBP	GO:0070861	8	0.444444
SIGNALING EVENTS MEDIATED BY HDAC CLASS III%PATHWAY INTERACTION DATABASE NCI-NATURE CURATED DATA%SIGNALING EVENTS MEDIATED BY HDAC CLASS III	0.167832	0.768879	0.101714	0.602816	1.23909	15	Acss2/Sirt3/Sirt2/Ep300/Sirt1/Hdac4/Foxo3/Mef2d	SIGNALING EVENTS MEDIATED BY HDAC CLASS III	PATHWAY INTERACTION DATABASE NCI-NATURE CURATED DATA	SIGNALING EVENTS MEDIATED BY HDAC CLASS III	8	0.533333
REGULATION OF MITOCHONDRIAL MEMBRANE POTENTIAL%GOBP%GO:0051881	0.168831	0.768879	0.101351	0.509571	1.13849	62	Myoc/Casp1/Tusc2/P2rx7/Dcn/Lrrk2/Bak1/Slc25a36/Tmem135/Nnt/Ngfr/Gclm/Oprd1/Ndufc2/Bcl2l1/Pid1/Dynll1/Mllt11/Ndufs1/Lipa	REGULATION OF MITOCHONDRIAL MEMBRANE POTENTIAL	GOBP	GO:0051881	20	0.322581
STRIATED MUSCLE CELL PROLIFERATION%GOBP%GO:0014855	0.168831	0.768879	0.101351	0.566187	1.19907	25	Fgfr1/Megf10/Abl1/Kpna1/Foxc1/Cav2/Tgfb2/Tgfbr3/Fgfr2	STRIATED MUSCLE CELL PROLIFERATION	GOBP	GO:0014855	9	0.36
SUPRAMOLECULAR FIBER ORGANIZATION%GOBP%GO:0097435	0.168831	0.768879	0.101351	0.453818	1.06353	352	Ddr2/Baiap2l1/Fbln5/Gsn/Gfap/Pstpip2/Cnn2/Arpc1b/Cnn3/Hook2/Pstpip1/Itgb1/Capg/Tagln2/Serpinh1/Swap70/Pkp2/Tpm4/Ndel1/Myl9/Cap2/Mapre1/Hcls1/Pls3/Abl1/Mical1/Marcksl1/Tmod2/Pawr/Pdlim3/Tmod3/Lmod1/Wasl/Tmod1/Myh11/Apc/Myo1a/Inf2/Ccdc88a/Rhou/Inppl1/Spire2/Ezr/Scin/Hook3/Diaph1/Rhod/Tnfaip1/Coro6/Klhl41/Cav1/Anxa2/P4ha1/Myo1d/Col18a1/Agfg2/Dmtn/Ttn/Cnn1/Kctd13/Rhot2/Shroom2/Arhgap6/Ttc17/Smn1/Mtss1/Dync1h1/Arpc1a/Mtm1/Dnm2/Nin/Arhgef1/Rhoc/Msrb2/Dlg1/Foxc1/Ift172/Tubgcp6/Msrb1/Arhgap25/Nde1/Des/Gas2/Tppp/Trpv4/Hdac6/Tardbp/Chp1/Evl/Tgfb2/Rnd3/Arf1/Kptn/Rac2/Mdm2/Rhobtb2/Sorbs1/B2m/Micall2/Stmn3/Col14a1/Flna/Rhof/Casq1/Brk1/Clip1/Nck1/Abl2/Hip1r/Zyx/Axin1/Akap9/Shroom4	SUPRAMOLECULAR FIBER ORGANIZATION	GOBP	GO:0097435	113	0.321023
TISSUE REMODELING%GOBP%GO:0048771	0.168831	0.768879	0.101351	0.507691	1.13595	63	Gja1/Sema3c/Plg/Tpp1/Enpp1/Cbl/Nos3/Dbh/Bak1/Ptn/Cav1/Bmpr2/Rab3d/Cbs/Snx10/Rspo3/Npr2/Foxc1/Rbpj/Tgfb2/Jag1/Igfbp5/Rac2/Mdm2/Tgfbr3/Flna/Lipa/Cspg4	TISSUE REMODELING	GOBP	GO:0048771	28	0.444444
BRANCHING MORPHOGENESIS OF AN EPITHELIAL TUBE%GOBP%GO:0048754	0.16983	0.768879	0.100991	0.503025	1.13169	76	Tnc/Eng/Ctsh/Lama1/Mks1/Clic4/Cd44/Lama5/Yap1/Agt/Rasip1/Smad4/Wnt4/Tmem67/Sall1/Dchs1/Nrp1/Gzf1/Hhip/Col4a1/Csmd1/Ctsz/Dlg1/Stk4/Pxn/Mgp/Spry2/Ctnnbip1/Slc12a2/Fgfr2/Tmem59l/Med1/Nfatc1/Sox2/Pak1/Notch1/Pml/Dlg5/Ddr1/Ilk/Sema5a/Acvr1/Ahr/Fat4/Ncoa3/Ctsl/Ctsd/Phb2	BRANCHING MORPHOGENESIS OF AN EPITHELIAL TUBE	GOBP	GO:0048754	48	0.631579
CELLULAR RESPONSE TO BMP STIMULUS%GOBP%GO:0071773	0.16983	0.768879	0.100991	0.544288	1.17086	32	Id1/Sfrp1/Rgma/Abl1/Smad4/Bmpr1a/Rgmb/Acvr2a/Vstm2a/Bmpr2/Smad5/Tmem100/Sostdc1/Usp9x	CELLULAR RESPONSE TO BMP STIMULUS	GOBP	GO:0071773	14	0.4375
CORTOCOTROPIN RELEASING FACTOR RECEPTOR SIGNALING PATHWAY%PANTHER PATHWAY%P04380	0.16983	0.768879	0.100991	0.58411	1.22036	19	Gng12/Gngt2/Pomc/Gnb4/Gna14/Crh/Gna11/Gnb2/Gng4	CORTOCOTROPIN RELEASING FACTOR RECEPTOR SIGNALING PATHWAY	PANTHER PATHWAY	P04380	9	0.473684
FCERI MEDIATED MAPK ACTIVATION%REACTOME DATABASE ID RELEASE 81%2871796	0.16983	0.768879	0.100991	0.581461	1.22138	20	Plcg2/Lyn/Map2k7	FCERI MEDIATED MAPK ACTIVATION	REACTOME DATABASE ID RELEASE 81	2871796	3	0.15
LEIGH SYNDROME%SMPDB%SMP0000196	0.16983	0.768879	0.100991	0.59245	1.22939	17	Acss2/Ldha/Pklr/Me1	LEIGH SYNDROME	SMPDB	SMP0000196	4	0.235294
NUCLEOTIDE CATABOLIC PROCESS%GOBP%GO:0009166	0.16983	0.768879	0.100991	0.490697	1.11459	99	Pde9a/Ampd3/Pde8a/Upp1/Ncf1/Hkdc1/Nudt19/Dnph1/Acot2/Pde10a/Enpp1/Dera/Nudt17/Pde4d/Nt5m/Dpys/Dpyd/Nt5e/Galt/Htr2a	NUCLEOTIDE CATABOLIC PROCESS	GOBP	GO:0009166	20	0.20202
POSITIVE REGULATION OF OSSIFICATION%GOBP%GO:0045778	0.16983	0.768879	0.100991	0.548925	1.17649	31	Tmem119/P2rx7/Fgfr3/Isg15/Wnt4/Ptn/Bmpr1a/Acvr2a/Ano6/Gpm6b/Bmpr2/Smad3/Ptpn11/Atp2b1/Atraid	POSITIVE REGULATION OF OSSIFICATION	GOBP	GO:0045778	15	0.483871
PRIMARY HYPEROXALURIA II, PH2%SMPDB%SMP0000558	0.16983	0.768879	0.100991	0.59245	1.22939	17	Acss2/Ldha/Pklr/Me1	PRIMARY HYPEROXALURIA II, PH2	SMPDB	SMP0000558	4	0.235294
PYRUVATE DECARBOXYLASE E1 COMPONENT DEFICIENCY (PDHE1 DEFICIENCY)%SMPDB%SMP0000334	0.16983	0.768879	0.100991	0.59245	1.22939	17	Acss2/Ldha/Pklr/Me1	PYRUVATE DECARBOXYLASE E1 COMPONENT DEFICIENCY (PDHE1 DEFICIENCY)	SMPDB	SMP0000334	4	0.235294
PYRUVATE DEHYDROGENASE COMPLEX DEFICIENCY%PATHWHIZ%PW000117	0.16983	0.768879	0.100991	0.59245	1.22939	17	Acss2/Ldha/Pklr/Me1	PYRUVATE DEHYDROGENASE COMPLEX DEFICIENCY	PATHWHIZ	PW000117	4	0.235294
PYRUVATE KINASE DEFICIENCY%PATHWHIZ%PW000535	0.16983	0.768879	0.100991	0.59245	1.22939	17	Acss2/Ldha/Pklr/Me1	PYRUVATE KINASE DEFICIENCY	PATHWHIZ	PW000535	4	0.235294
PYRUVATE METABOLISM%PATHWHIZ%PW000054	0.16983	0.768879	0.100991	0.59245	1.22939	17	Acss2/Ldha/Pklr/Me1	PYRUVATE METABOLISM	PATHWHIZ	PW000054	4	0.235294
RESPONSE TO BMP%GOBP%GO:0071772	0.16983	0.768879	0.100991	0.544288	1.17086	32	Id1/Sfrp1/Rgma/Abl1/Smad4/Bmpr1a/Rgmb/Acvr2a/Vstm2a/Bmpr2/Smad5/Tmem100/Sostdc1/Usp9x	RESPONSE TO BMP	GOBP	GO:0071772	14	0.4375
CELLULAR RESPONSE TO FATTY ACID%GOBP%GO:0071398	0.170829	0.768879	0.100633	0.595388	1.22806	16	Hmgcs2/Cdk4/Pdk3/Cpt1a/Ass1/Ldlr/Kcnk4/Pid1	CELLULAR RESPONSE TO FATTY ACID	GOBP	GO:0071398	8	0.5
CHEMOTAXIS%GOBP%GO:0006935	0.170829	0.768879	0.100633	0.476354	1.09537	145	Lgals9/Vcam1/Ednrb/Anxa1/Cyp7b1/Sema3c/Arhgef5/Bsg/Sema3f/Sema7a/Tpbg/Lpar1/Cx3cl1/Pde4d/Sema4b/Kit/Dock2/Sema4f/S100a4/Ptn/Sema4d/Nrp1/Nckap1l/Rtn4rl1/Parva/Alkbh1/Scg2/Plekhg5/Ano6/Ptprj/Ntn1/Fer/S1pr1/Sema4c/Crk/Itga1/Ppia/S100a9/Wnt7b/Tgfb2/Trpm2/Sema4g/Prex1/Slc12a2/Rac2/Mdk/Lsp1/Mif/Itgb2/Pik3cd/Dpp4/Pf4/Slit3/Vav3/Gas6/Mospd2/Sema6d/Slit1	CHEMOTAXIS	GOBP	GO:0006935	58	0.4
CHOLESTEROL BIOSYNTHETIC PROCESS%GOBP%GO:0006695	0.170829	0.768879	0.100633	0.566546	1.19797	24	Ebp/Idi1/Dhcr7/Hmgcs2/Tm7sf2/Fdft1	CHOLESTEROL BIOSYNTHETIC PROCESS	GOBP	GO:0006695	6	0.25
ETHER METABOLIC PROCESS%GOBP%GO:0018904	0.170829	0.768879	0.100633	0.58899	1.22221	17	Ephx2/Far1/Ephx1/Pla2g7/Lipe/Pla2g4a/Pex7/Fasn	ETHER METABOLIC PROCESS	GOBP	GO:0018904	8	0.470588
MAINTENANCE OF PROTEIN LOCATION%GOBP%GO:0045185	0.170829	0.768879	0.100633	0.514371	1.14687	57	Lgals9/Gsn/Gja1/Igsf11/Pkp2/Rer1/Ccdc88a/Scin/Hspa5/Hdac3/Golph3/Hnrnpu/Cav1/Taf3/Sun2/Ankrd13c/Get4/Morc3/Sun1/Rit2/Flna/Mprip/Vps13a/Ank3/Tmed2/Sri/Bbs4/Vps13c/Tnrc6a/Pml/Pex5l	MAINTENANCE OF PROTEIN LOCATION	GOBP	GO:0045185	31	0.54386
NEGATIVE REGULATION OF DNA-BINDING TRANSCRIPTION FACTOR ACTIVITY%GOBP%GO:0043433	0.170829	0.768879	0.100633	0.541183	1.16961	34	Pura/Otulin/Med13/Ufl1/Cactin/Ptgis/Traf3/Taf3/Sirt1/Rwdd3/Ctnnbip1/Chp1/Paxip1/Flna/Commd1/Lrrc14/Eif2ak4/Sri/Cdk5rap3/Prnp/Prmt2	NEGATIVE REGULATION OF DNA-BINDING TRANSCRIPTION FACTOR ACTIVITY	GOBP	GO:0043433	21	0.617647
POSITIVE REGULATION OF FOCAL ADHESION ASSEMBLY%GOBP%GO:0051894	0.170829	0.768879	0.100633	0.570781	1.20577	23	Myoc/Epb41l5/Abl1/Fermt2/Wnt4/Nrp1/Map4k4/Ptprj/Smad3/Tsc1/Ptpn11/Rock1/S100a10/Poldip2/Itgb1bp1	POSITIVE REGULATION OF FOCAL ADHESION ASSEMBLY	GOBP	GO:0051894	15	0.652174
REGULATION OF NITRIC OXIDE BIOSYNTHETIC PROCESS%GOBP%GO:0045428	0.170829	0.768879	0.100633	0.532336	1.16343	41	Ddah1/Akt2/Clu/Agt/Nosip/Rgn/Ptgis/Oprm1/Acvr2a/Cav1/Cd47/Ass1/Dnm2/Hsp90aa1/Klf4/Dynll1/Hrh1/Smad3/Itgb2	REGULATION OF NITRIC OXIDE BIOSYNTHETIC PROCESS	GOBP	GO:0045428	19	0.463415
SKIN DEVELOPMENT%GOBP%GO:0043588	0.170829	0.768879	0.100633	0.478955	1.09715	126	Itga2/Lrp4/Fras1/Ptgs1/Anxa1/Clic4/Fa2h/Egfr/Lama5/Dbi/Yap1/Enpp1/Cd109/Smad4/Psen2/Trps1/Apc/Hdac3/Ngfr/Palld/Il18/Fzd3/Myd88/Itgb4/Asah1/Psen1/Elovl1/Sostdc1/Lamc1/Stk4/Rbpj/Klf4/Tgfb2/Dact2/Itga3/Igfbp5	SKIN DEVELOPMENT	GOBP	GO:0043588	36	0.285714
TAXIS%GOBP%GO:0042330	0.170829	0.768879	0.100633	0.476354	1.09537	145	Lgals9/Vcam1/Ednrb/Anxa1/Cyp7b1/Sema3c/Arhgef5/Bsg/Sema3f/Sema7a/Tpbg/Lpar1/Cx3cl1/Pde4d/Sema4b/Kit/Dock2/Sema4f/S100a4/Ptn/Sema4d/Nrp1/Nckap1l/Rtn4rl1/Parva/Alkbh1/Scg2/Plekhg5/Ano6/Ptprj/Ntn1/Fer/S1pr1/Sema4c/Crk/Itga1/Ppia/S100a9/Wnt7b/Tgfb2/Trpm2/Sema4g/Prex1/Slc12a2/Rac2/Mdk/Lsp1/Mif/Itgb2/Pik3cd/Dpp4/Pf4/Slit3/Vav3/Gas6/Mospd2/Sema6d/Slit1	TAXIS	GOBP	GO:0042330	58	0.4
TP53 REGULATES TRANSCRIPTION OF CELL DEATH GENES%REACTOME%R-HSA-5633008.4	0.170829	0.768879	0.100633	0.579252	1.21674	20	Steap3/Casp1/Casp2/Apaf1/Triap1/Rabggta/Atm/Rabggtb/Aifm2	TP53 REGULATES TRANSCRIPTION OF CELL DEATH GENES	REACTOME	R-HSA-5633008.4	9	0.45
LEUKOCYTE MEDIATED CYTOTOXICITY%GOBP%GO:0001909	0.171828	0.77137	0.100279	0.559848	1.18943	27	Ctsh/Ncf1/Tusc2/Fcgr1/P2rx7/H2-K1/Ctsc/Il18/Myd88/Ebag9/Dao/Ptpn6/B2m	LEUKOCYTE MEDIATED CYTOTOXICITY	GOBP	GO:0001909	13	0.481481
PHOSPHATIDYLINOSITOL DEPHOSPHORYLATION%GOBP%GO:0046856	0.171828	0.77137	0.100279	0.561975	1.19504	26	Mtmr10/Inpp5d/Mtmr4/Inppl1/Mtmr2/Pten/Ocrl/Mtm1/Sacm1l/Mtmr11/Fig4/Mtmr6/Inpp5e	PHOSPHATIDYLINOSITOL DEPHOSPHORYLATION	GOBP	GO:0046856	13	0.5
POSITIVE REGULATION OF TYPE I INTERFERON PRODUCTION%GOBP%GO:0032481	0.171828	0.77137	0.100279	0.52802	1.16132	45	Plcg2/Zbtb20/Tlr3/Tradd/Trim56/Isg15/Traf3/Dhx36/Chuk/Myd88/Zc3hav1/Hsp90aa1/Polr3b/Trim65	POSITIVE REGULATION OF TYPE I INTERFERON PRODUCTION	GOBP	GO:0032481	14	0.311111
NEGATIVE REGULATION OF AXON EXTENSION INVOLVED IN AXON GUIDANCE%GOBP%GO:0048843	0.172827	0.772991	0.0999277	0.57825	1.21464	20	Sema3c/Sema3f/Sema7a/Sema4b/Sema4f/Sema4d/Nrp1/Sema4c/Hdac6/Sema4g/Sema6d/Slit1	NEGATIVE REGULATION OF AXON EXTENSION INVOLVED IN AXON GUIDANCE	GOBP	GO:0048843	12	0.6
REGULATION OF MAST CELL DEGRANULATION%GOBP%GO:0043304	0.172827	0.772991	0.0999277	0.587411	1.21893	17	Lyn/Hmox1/Stxbp2/Gab2/Fer/Snx4	REGULATION OF MAST CELL DEGRANULATION	GOBP	GO:0043304	6	0.352941
CELLULAR RESPONSE TO EXTRACELLULAR STIMULUS%GOBP%GO:0031668	0.173826	0.772991	0.0995791	0.46957	1.08652	170	Plin3/Lyn/Tnc/Glul/Upp1/Sfrp1/Kcnj11/Rnase4/P2rx7/Gstp1/Plin2/Sesn3/Ptprc/Zfyve1/Higd1a/Ppan/Depdc5/Lrrk2/Ercc6/Wnt4/Dap/Cartpt/Slc2a1/Sipa1/Asns/Ldha/Lamp2/Rragc/Nprl3/Seh1l/Wipi2/Itga6/Hspa5/Acvr2a/Ep300/Rnf167/Bmpr2/Cbs/Ogt/Ehmt2/Prkag1/Srebf2/Wdr45b/Sirt1/Pik3c2a/Slc38a2/Ulk1/Kdm6a/Eif2ak2/Fbxo22	CELLULAR RESPONSE TO EXTRACELLULAR STIMULUS	GOBP	GO:0031668	50	0.294118
HISTAMINE H1 RECEPTOR MEDIATED SIGNALING PATHWAY%PANTHER PATHWAY%P04385	0.173826	0.772991	0.0995791	0.540211	1.16872	36	Plcg2/Itpr2/Gng12/Gngt2/Prkcb/Gnb4/Gna14/Gna11/Gnb2/Gng4/Plcd4/Plcd1/Hrh1	HISTAMINE H1 RECEPTOR MEDIATED SIGNALING PATHWAY	PANTHER PATHWAY	P04385	13	0.361111
MYELOID LEUKOCYTE MIGRATION%GOBP%GO:0097529	0.173826	0.772991	0.0995791	0.518874	1.15082	54	Dapk2/Ednrb/Cnn2/Anxa1/Arhgef5/Bsg/Enpp1/Cx3cl1/Pde4d/Kit	MYELOID LEUKOCYTE MIGRATION	GOBP	GO:0097529	10	0.185185
NEGATIVE REGULATION OF CELL MIGRATION%GOBP%GO:0030336	0.173826	0.772991	0.0995791	0.469609	1.08661	170	Padi2/Rgcc/Cnn2/Eng/Apod/Sfrp1/Gja1/Pfn2/Limch1/Clic4/Idh2/Il33/Pkp2/Gstp1/Abhd2/Dcn/Mmrn2/Cdh11/Cx3cl1/Serpinf1/Magi2/Wasl/Wnt4/Ptn/Nedd9/Bmpr1a/Rbbp4/Cd63/Ngfr/Adipor1/Ptprt/Cav1/Rin3/Ptprj/Pten	NEGATIVE REGULATION OF CELL MIGRATION	GOBP	GO:0030336	35	0.205882
PHOSPHOLIPID BIOSYNTHETIC PROCESS%GOBP%GO:0008654	0.173826	0.772991	0.0995791	0.475859	1.09423	145	Plcg2/Pld1/Pigt/Idi1/Lpcat3/Serinc5/Far1/Hmgcs2/Pcyt1b/Slc27a1/Abhd4/Abca8a/Abhd5/Samd8/Dgka/Etnk1/Fabp5/Agpat3/Dgkb/Lcat/Pip4k2c/Ip6k2/Inppl1/Apoa2/Pcyt1a/Dhdds/Chka/Ptdss1/Plscr3/Ormdl3/Sptlc2/Cept1/Cds1/Pigb/Pik3c2a	PHOSPHOLIPID BIOSYNTHETIC PROCESS	GOBP	GO:0008654	35	0.241379
POSITIVE REGULATION OF INTERFERON-BETA PRODUCTION%GOBP%GO:0032728	0.173826	0.772991	0.0995791	0.568547	1.20106	23	Zbtb20/Tlr3/Tradd/Trim56/Isg15/Hsp90aa1/Polr3b/Trim65	POSITIVE REGULATION OF INTERFERON-BETA PRODUCTION	GOBP	GO:0032728	8	0.347826
POSITIVE REGULATION OF WNT SIGNALING PATHWAY%GOBP%GO:0030177	0.173826	0.772991	0.0995791	0.497321	1.12387	82	Pbxip1/Sfrp1/Gpc5/Egfr/Ruvbl1/Nkd1/Yap1/Tnfaip3/Abl1/Lrrk2/Fgfr3/Wls/Csnk1e/Ccar2/Zranb1/Usp34/Rspo3/Rbpj/Prdm15/Mbd2/Ctdnep1/Csnk1g2/Pin1/Smad3/Fgfr2/Wnk1/Smarca4/Crbn/Spin1/Abl2	POSITIVE REGULATION OF WNT SIGNALING PATHWAY	GOBP	GO:0030177	30	0.365854
PROTEIN DESTABILIZATION%GOBP%GO:0031648	0.173826	0.772991	0.0995791	0.552568	1.18051	30	Gsn/Id1/Ctsh/Fbxo4/Fbxw11/Ep300/Derl1/Sirt1/Hdac6/Fbxw7/Mdm2/Nr1d1/Rad23a/Commd1	PROTEIN DESTABILIZATION	GOBP	GO:0031648	14	0.466667
REGULATION OF REACTIVE OXYGEN SPECIES BIOSYNTHETIC PROCESS%GOBP%GO:1903426	0.173826	0.772991	0.0995791	0.559245	1.18815	27	Plcg2/Abcd2/Arg2/Fyn/Ogt/Sirt1/Ndufc2/Hdac4/Slc5a3/Foxo3	REGULATION OF REACTIVE OXYGEN SPECIES BIOSYNTHETIC PROCESS	GOBP	GO:1903426	10	0.37037
EPITHELIAL TUBE BRANCHING INVOLVED IN LUNG MORPHOGENESIS%GOBP%GO:0060441	0.174825	0.77308	0.0992333	0.573599	1.20816	21	Tnc/Ctsh/Lama1/Yap1/Tmem67/Hhip/Ctsz/Spry2	EPITHELIAL TUBE BRANCHING INVOLVED IN LUNG MORPHOGENESIS	GOBP	GO:0060441	8	0.380952
G-PROTEIN ACTIVATION%REACTOME DATABASE ID RELEASE 81%202040	0.174825	0.77308	0.0992333	0.574472	1.21	21	Gng12/Gngt2/Pomc/Gnb4/Gna14/Oprm1/Gna11/Gnb2/Pdyn/Gng4/Gng11/Gnb1	G-PROTEIN ACTIVATION	REACTOME DATABASE ID RELEASE 81	202040	12	0.571429
REGULATION OF POTASSIUM ION TRANSMEMBRANE TRANSPORT%GOBP%GO:1901379	0.174825	0.77308	0.0992333	0.529299	1.16221	44	Grp/Itgb1/Kcnab3/Kcnc2/Kcns2/Atp1b3/Dpp10/Cd63/Cav1/Bin1/Ano6/Gnb2/Wnk3/Rgs7/Dlg1/Kcnab1/Stk39/Cacna1d/Flna/Wnk1/Dpp6/Crbn	REGULATION OF POTASSIUM ION TRANSMEMBRANE TRANSPORT	GOBP	GO:1901379	22	0.5
RESPONSE TO REACTIVE OXYGEN SPECIES%GOBP%GO:0000302	0.174825	0.77308	0.0992333	0.47771	1.09401	128	Ucp3/Cat/Apod/Hmox1/Anxa1/Prdx6/Nqo1/Egfr/Gstp1/Kdm6b/Ankzf1/Tnfaip3/Abl1/Lrrk2/Ercc6/Gpr37/Nos3/Hsf1/Ogg1/Bak1/Aqp1/Pcgf2/Slc4a1/Sod3/Fyn/Fer/Ptprn/Pex14/Crk/Sirt1/Stat6/Mpv17/Klf4/Hdac6/Setx/Mapk1/Trpm2/Ngb/Mdm2/Glrx2/Atm/Rps3/Kcna5/Plekha1	RESPONSE TO REACTIVE OXYGEN SPECIES	GOBP	GO:0000302	44	0.34375
MESODERM FORMATION%GOBP%GO:0001707	0.175824	0.77308	0.0988903	0.546501	1.1713	31	Itga2/Epb41l5/Itgb1/Kdm6b/Wls/Bmpr1a/Crb2/Bmpr2/Itgb4/Foxc1/Kdm6a/Itga3/Smad3/Axin1	MESODERM FORMATION	GOBP	GO:0001707	14	0.451613
MUSCLE CONTRACTION%REACTOME DATABASE ID RELEASE 81%397014	0.175824	0.77308	0.0988903	0.479981	1.09859	119	Itpr2/Fxyd1/Acta2/Anxa1/Kcnj11/Mylk/Kcnh2/Cacng4/Mme/Atp2a2/Tmod2/Tmod3/Lmod1/Tmod1/Myh11/Cacnb1/Atp1b3/Hipk1/Slc8a2/Kcnk3/Anxa2/Atp1a1/Ttn/Cacng8/Vcl/Scn3a/Atp2b2/Scn2b/Itga1/Npr2/Camk2d/Tln1/Pxn/Des/Kcnk4/Sorbs1/Cacng7/Kcnk2/Scn1a/Sorbs3/Kcna5/Myl6/Atp2b1/Akap9/Scn3b/Vim/Cacnb2/Sri/Myl1/Myl4/Pak1/Scn1b	MUSCLE CONTRACTION	REACTOME DATABASE ID RELEASE 81	397014	52	0.436975
PYRUVATE METABOLIC PROCESS%GOBP%GO:0006090	0.175824	0.77308	0.0988903	0.511133	1.14038	58	Slc16a3/Slc16a1/Hkdc1/Me2/Hoga1/Enpp1/Ldha/Galt/Htr2a/Pklr/Me1/Pck2/Bpgm/Galk1/Ldhb/Gale/Foxk2/Dhtkd1/Lipa	PYRUVATE METABOLIC PROCESS	GOBP	GO:0006090	19	0.327586
BLOOD COAGULATION%GOBP%GO:0007596	0.176823	0.77308	0.09855	0.506231	1.1344	68	Slc7a11/Papss2/Vwf/Plg/Serpine2/Myl9/F3/Slc4a1/Serpind1/Ano6/Ptprj/Fermt3/Pdia4/C1galt1c1/Ppia/F12/Tln1/Pdia6/Serpinc1/Evl/Ptpn6/Myl12b/Fibp/Flna/Bloc1s3/Pf4/Bloc1s4/Gas6	BLOOD COAGULATION	GOBP	GO:0007596	28	0.411765
COAGULATION%GOBP%GO:0050817	0.176823	0.77308	0.09855	0.506231	1.1344	68	Slc7a11/Papss2/Vwf/Plg/Serpine2/Myl9/F3/Slc4a1/Serpind1/Ano6/Ptprj/Fermt3/Pdia4/C1galt1c1/Ppia/F12/Tln1/Pdia6/Serpinc1/Evl/Ptpn6/Myl12b/Fibp/Flna/Bloc1s3/Pf4/Bloc1s4/Gas6	COAGULATION	GOBP	GO:0050817	28	0.411765
DETECTION OF MECHANICAL STIMULUS%GOBP%GO:0050982	0.176823	0.77308	0.09855	0.549818	1.17527	29	Itga2/Serpine2/Kit/Pawr/Htr2a/Fyn/Ttn/Il18/Atp2b2/Asic2/Kcnk4/Slc12a2/Scn1a/Ano3/Sox2/Ano1/Grin2a/Cacnb3	DETECTION OF MECHANICAL STIMULUS	GOBP	GO:0050982	18	0.62069
ERBB SIGNALING PATHWAY%GOBP%GO:0038127	0.176823	0.77308	0.09855	0.53832	1.16727	37	Myoc/Slc30a10/Egfr/Abl1/Efemp1/Gab1/Grb2	ERBB SIGNALING PATHWAY	GOBP	GO:0038127	7	0.189189
KIDNEY MORPHOGENESIS%GOBP%GO:0060993	0.176823	0.77308	0.09855	0.529771	1.15622	40	Fras1/Cd44/Lama5/Lrrk2/Agt/Smad4/Wnt4/Sall1/Dchs1/Gzf1/Hs2st1/Dlg1/Wnt7b/Ctnnbip1/Commd5/Tmem59l	KIDNEY MORPHOGENESIS	GOBP	GO:0060993	16	0.4
PHAGOCYTOSIS%GOBP%GO:0006909	0.176823	0.77308	0.09855	0.489567	1.10873	93	Mfge8/Gsn/Cnn2/Anxa1/Itgb1/Hck/Tusc2/Fcgr1/P2rx7/Xkr4/Megf10/Abl1/Xkr6	PHAGOCYTOSIS	GOBP	GO:0006909	13	0.139785
POSITIVE REGULATION OF B CELL ACTIVATION%GOBP%GO:0050871	0.176823	0.77308	0.09855	0.529564	1.15577	40	Cd38/Ighm/Ptprc/Inpp5d/Atp11c/Pagr1a/Bmi1/Nckap1l/Ephb2/Tnip2/Cd81/Ada/Stat6/Paxip1/Mlh1/Nfatc2/Mif/Vav3/Akirin2	POSITIVE REGULATION OF B CELL ACTIVATION	GOBP	GO:0050871	19	0.475
REGULATION OF MEMBRANE LIPID DISTRIBUTION%GOBP%GO:0097035	0.176823	0.77308	0.09855	0.537713	1.16595	37	Tmem30a/P2rx7/Xkr4/Atp11c/Vmp1/Xkr6/Tmem41b/Slc4a1/Ano4/Ano6/Triap1/Plscr3/Atp10d/Trpc5	REGULATION OF MEMBRANE LIPID DISTRIBUTION	GOBP	GO:0097035	14	0.378378
REGULATION OF ORGANIC ACID TRANSPORT%GOBP%GO:0032890	0.176823	0.77308	0.09855	0.509965	1.13914	60	Fxyd1/Npy5r/Akt2/Itgb1/Arg2/P2rx7/Slc36a2/Agt/Repin1/Map2k6/Trh/Htr1a/Hrh3/Psen1/Grm7/Pla2g4a/Slc43a2/Slc38a2/Slc12a2/Mif/Ace2/Grik1	REGULATION OF ORGANIC ACID TRANSPORT	GOBP	GO:0032890	22	0.366667
REGULATION OF PROTEIN DEPOLYMERIZATION%GOBP%GO:1901879	0.176823	0.77308	0.09855	0.50149	1.12746	75	Mid1/Gsn/Nes/Capg/Rdx/Swap70/Eml4/Tmod2/Tmod3/Lmod1/Tmod1/Apc/Scin/Map2/Dmtn/Shroom2/Htr1a/Capza2/Trpv4/Hdac6/Spast/Evl	REGULATION OF PROTEIN DEPOLYMERIZATION	GOBP	GO:1901879	22	0.293333
RESPONSE TO ESTROGEN%GOBP%GO:0043627	0.176823	0.77308	0.09855	0.542348	1.16852	33	Crhbp/Hmox1/Sfrp1/Mme/Trim25/Aqp1/Tbl1x/Crh/Cav1/Ep300/Ctnna1/Hsp90aa1/Tgfb2/Mapk1/Mdm2/Arsa	RESPONSE TO ESTROGEN	GOBP	GO:0043627	16	0.484848
RESPONSE TO IMMOBILIZATION STRESS%GOBP%GO:0035902	0.176823	0.77308	0.09855	0.575772	1.20943	20	Aoc3/Crhbp/Hnmt/Crh/Myrf/Hdac6/Mdm2/Foxo3/Cers2	RESPONSE TO IMMOBILIZATION STRESS	GOBP	GO:0035902	9	0.45
SIGNAL TRANSDUCTION BY L1%REACTOME%R-HSA-445144.3	0.176823	0.77308	0.09855	0.586263	1.21655	17	Itgb1/Egfr/Itga5/L1cam/Nrp1	SIGNAL TRANSDUCTION BY L1	REACTOME	R-HSA-445144.3	5	0.294118
ENDOCARDIAL CUSHION MORPHOGENESIS%GOBP%GO:0003203	0.177822	0.775977	0.0982123	0.593413	1.22398	16	Eng/Nos3/Smad4/Dchs1/Bmpr1a/Tmem100/Rbpj/Tgfb2/Mdm2/Notch1/Smad2/Acvr1	ENDOCARDIAL CUSHION MORPHOGENESIS	GOBP	GO:0003203	12	0.75
GLYPICAN 1 NETWORK%PATHWAY INTERACTION DATABASE NCI-NATURE CURATED DATA%GLYPICAN 1 NETWORK	0.177822	0.775977	0.0982123	0.59357	1.22431	16	Lyn/Lama1/Hck/Fgfr1/Fyn	GLYPICAN 1 NETWORK	PATHWAY INTERACTION DATABASE NCI-NATURE CURATED DATA	GLYPICAN 1 NETWORK	5	0.3125
DETERMINATION OF ADULT LIFESPAN%GOBP%GO:0008340	0.178821	0.775977	0.0978773	0.550011	1.17505	30	Kcnj8/Kcnj11/Inpp5d/Enpp1/Lrrk2/Icmt/Tmem135	DETERMINATION OF ADULT LIFESPAN	GOBP	GO:0008340	7	0.233333
MACROMOLECULE DEACYLATION%GOBP%GO:0098732	0.178821	0.775977	0.0978773	0.570901	1.20248	21	Abhd13/Sirt4/Abhd17c/Desi1/Sirt3/Sirt2/Abhd17b/Sirt1/Hdac6/Lypla1/Abhd17a	MACROMOLECULE DEACYLATION	GOBP	GO:0098732	11	0.52381
NUCLEOSIDE PHOSPHATE CATABOLIC PROCESS%GOBP%GO:1901292	0.178821	0.775977	0.0978773	0.485403	1.10606	105	Pde9a/Ampd3/Pde8a/Upp1/Ncf1/Hkdc1/Nudt19/Dnph1/Acot2/Pde10a/Enpp1/Dera/Nudt17/Pde4d/Nt5m/Dpys/Dpyd/Nt5e/Nudt5/Galt/Htr2a	NUCLEOSIDE PHOSPHATE CATABOLIC PROCESS	GOBP	GO:1901292	21	0.2
REGULATION OF GLUCOSE METABOLIC PROCESS%GOBP%GO:0010906	0.178821	0.775977	0.0978773	0.510621	1.13924	58	Gpld1/Gpt2/Akt2/Pdk1/Acadm/Igfbp4/Pdk3/Rgn/Kat2a/Oprm1/Adipor1/Ep300/Ranbp2	REGULATION OF GLUCOSE METABOLIC PROCESS	GOBP	GO:0010906	13	0.224138
REGULATION OF OLIGODENDROCYTE DIFFERENTIATION%GOBP%GO:0048713	0.178821	0.775977	0.0978773	0.537606	1.16188	34	Ptprz1/Aspa/Il33/Clcn2/Ptn/Sirt2/Myrf	REGULATION OF OLIGODENDROCYTE DIFFERENTIATION	GOBP	GO:0048713	7	0.205882
MORPHOGENESIS OF A BRANCHING STRUCTURE%GOBP%GO:0001763	0.17982	0.775977	0.0975449	0.487427	1.10702	98	Tnc/Eng/Sfrp1/Ctsh/Sema3c/Lama1/Mks1/Clic4/Cd44/Lama5/Yap1/Fgfr1/Agt/Grb2/Rasip1/Smad4/Wnt4/Tmem67/Sall1/Dchs1/Nrp1/Gzf1/Hhip/Col4a1/Csmd1/Rspo3/Ctsz/Dlg1/Stk4/Pxn/Mgp/Spry2/Ctnnbip1/Slc12a2/Fgfr2/Tmem59l/Tmed2/Med1/Nfatc1/Sox2/Sox8/Frs2/Pak1/Notch1/Pml/Dlg5/Ddr1/Ilk/Sema5a/Acvr1/Plxna1/Ahr/Fat4/Ncoa3/Ctsl/Ctsd/Phb2	MORPHOGENESIS OF A BRANCHING STRUCTURE	GOBP	GO:0001763	57	0.581633
BONE MORPHOGENESIS%GOBP%GO:0060349	0.180819	0.775977	0.0972151	0.522748	1.15119	48	Serpinh1/Tmem119/Sik3/Enpp1/Axin2/Fgfr3/Carm1/Inppl1/Dhrs3/Matn1/Rab23/Bmpr2/Nab1/Alpl/Cbs/Npr2/Foxc1/Trpv4/Thbs1/Fgfr2/Smpd3/Pex7/Ift80/Mef2d	BONE MORPHOGENESIS	GOBP	GO:0060349	24	0.5
CARDIAC CHAMBER MORPHOGENESIS%GOBP%GO:0003206	0.180819	0.775977	0.0972151	0.505096	1.13186	68	Eng/Npy5r/Sema3c/Mks1/Pkp2/Ptcd2/Nos3/Smad4/Fzd2/Bmpr1a/Dhrs3/Nrp1/Parva/Bmpr2/Fhl2/Rbp4/Dvl3/Foxc1/Rbpj/Tgfb2/Jag1/Mdm2/Tgfbr3/Fgfr2/Smarca4/Slit3/Fkbp1a/Id2/Med1/Smad7/Nfatc1/Npy2r/Tgfbr1/Notch1/Acvr1/Ahr/Smarcd3/Zfpm2/Cpe	CARDIAC CHAMBER MORPHOGENESIS	GOBP	GO:0003206	39	0.573529
CD209 (DC-SIGN) SIGNALING%REACTOME DATABASE ID RELEASE 81%5621575	0.180819	0.775977	0.0972151	0.592242	1.22157	16	Lyn/Icam2/Relb/Fyn/Ep300/Nras/Pak3	CD209 (DC-SIGN) SIGNALING	REACTOME DATABASE ID RELEASE 81	5621575	7	0.4375
2-METHYL-3-HYDROXYBUTYRYL-COA DEHYDROGENASE DEFICIENCY%PATHWHIZ%PW000061	0.181818	0.775977	0.0968878	0.55454	1.17816	27	Aldh6a1/Aox1/Hmgcs2/Acadm/Acaa2/Hibch/Bckdha/Mccc2/Echs1	2-METHYL-3-HYDROXYBUTYRYL-COA DEHYDROGENASE DEFICIENCY	PATHWHIZ	PW000061	9	0.333333
3-HYDROXY-3-METHYLGLUTARYL-COA LYASE DEFICIENCY%PATHWHIZ%PW000063	0.181818	0.775977	0.0968878	0.55454	1.17816	27	Aldh6a1/Aox1/Hmgcs2/Acadm/Acaa2/Hibch/Bckdha/Mccc2/Echs1	3-HYDROXY-3-METHYLGLUTARYL-COA LYASE DEFICIENCY	PATHWHIZ	PW000063	9	0.333333
3-HYDROXYISOBUTYRIC ACID DEHYDROGENASE DEFICIENCY%SMPDB%SMP0000521	0.181818	0.775977	0.0968878	0.55454	1.17816	27	Aldh6a1/Aox1/Hmgcs2/Acadm/Acaa2/Hibch/Bckdha/Mccc2/Echs1	3-HYDROXYISOBUTYRIC ACID DEHYDROGENASE DEFICIENCY	SMPDB	SMP0000521	9	0.333333
3-HYDROXYISOBUTYRIC ACIDURIA%PATHWHIZ%PW000498	0.181818	0.775977	0.0968878	0.55454	1.17816	27	Aldh6a1/Aox1/Hmgcs2/Acadm/Acaa2/Hibch/Bckdha/Mccc2/Echs1	3-HYDROXYISOBUTYRIC ACIDURIA	PATHWHIZ	PW000498	9	0.333333
3-METHYLCROTONYL-COA CARBOXYLASE DEFICIENCY TYPE I%SMPDB%SMP0000237	0.181818	0.775977	0.0968878	0.55454	1.17816	27	Aldh6a1/Aox1/Hmgcs2/Acadm/Acaa2/Hibch/Bckdha/Mccc2/Echs1	3-METHYLCROTONYL-COA CARBOXYLASE DEFICIENCY TYPE I	SMPDB	SMP0000237	9	0.333333
3-METHYLGLUTACONIC ACIDURIA TYPE I%SMPDB%SMP0000139	0.181818	0.775977	0.0968878	0.55454	1.17816	27	Aldh6a1/Aox1/Hmgcs2/Acadm/Acaa2/Hibch/Bckdha/Mccc2/Echs1	3-METHYLGLUTACONIC ACIDURIA TYPE I	SMPDB	SMP0000139	9	0.333333
3-METHYLGLUTACONIC ACIDURIA TYPE III%SMPDB%SMP0000140	0.181818	0.775977	0.0968878	0.55454	1.17816	27	Aldh6a1/Aox1/Hmgcs2/Acadm/Acaa2/Hibch/Bckdha/Mccc2/Echs1	3-METHYLGLUTACONIC ACIDURIA TYPE III	SMPDB	SMP0000140	9	0.333333
3-METHYLGLUTACONIC ACIDURIA TYPE IV%SMPDB%SMP0000141	0.181818	0.775977	0.0968878	0.55454	1.17816	27	Aldh6a1/Aox1/Hmgcs2/Acadm/Acaa2/Hibch/Bckdha/Mccc2/Echs1	3-METHYLGLUTACONIC ACIDURIA TYPE IV	SMPDB	SMP0000141	9	0.333333
BETA-KETOTHIOLASE DEFICIENCY%SMPDB%SMP0000173	0.181818	0.775977	0.0968878	0.55454	1.17816	27	Aldh6a1/Aox1/Hmgcs2/Acadm/Acaa2/Hibch/Bckdha/Mccc2/Echs1	BETA-KETOTHIOLASE DEFICIENCY	SMPDB	SMP0000173	9	0.333333
ENDOCHONDRAL BONE MORPHOGENESIS%GOBP%GO:0060350	0.181818	0.775977	0.0968878	0.533192	1.15883	38	Serpinh1/Tmem119/Sik3/Enpp1/Axin2/Carm1/Inppl1/Matn1/Bmpr2/Nab1/Alpl/Cbs/Npr2/Foxc1/Trpv4/Thbs1/Smpd3/Pex7/Ift80/Mef2d	ENDOCHONDRAL BONE MORPHOGENESIS	GOBP	GO:0060350	20	0.526316
ISOBUTYRYL-COA DEHYDROGENASE DEFICIENCY%SMPDB%SMP0000523	0.181818	0.775977	0.0968878	0.55454	1.17816	27	Aldh6a1/Aox1/Hmgcs2/Acadm/Acaa2/Hibch/Bckdha/Mccc2/Echs1	ISOBUTYRYL-COA DEHYDROGENASE DEFICIENCY	SMPDB	SMP0000523	9	0.333333
ISOVALERIC ACIDEMIA%PATHWHIZ%PW000500	0.181818	0.775977	0.0968878	0.55454	1.17816	27	Aldh6a1/Aox1/Hmgcs2/Acadm/Acaa2/Hibch/Bckdha/Mccc2/Echs1	ISOVALERIC ACIDEMIA	PATHWHIZ	PW000500	9	0.333333
ISOVALERIC ACIDURIA%PATHWHIZ%PW000091	0.181818	0.775977	0.0968878	0.55454	1.17816	27	Aldh6a1/Aox1/Hmgcs2/Acadm/Acaa2/Hibch/Bckdha/Mccc2/Echs1	ISOVALERIC ACIDURIA	PATHWHIZ	PW000091	9	0.333333
MAPLE SYRUP URINE DISEASE%PATHWHIZ%PW000064	0.181818	0.775977	0.0968878	0.55454	1.17816	27	Aldh6a1/Aox1/Hmgcs2/Acadm/Acaa2/Hibch/Bckdha/Mccc2/Echs1	MAPLE SYRUP URINE DISEASE	PATHWHIZ	PW000064	9	0.333333
METHYLMALONATE SEMIALDEHYDE DEHYDROGENASE DEFICIENCY%SMPDB%SMP0000384	0.181818	0.775977	0.0968878	0.55454	1.17816	27	Aldh6a1/Aox1/Hmgcs2/Acadm/Acaa2/Hibch/Bckdha/Mccc2/Echs1	METHYLMALONATE SEMIALDEHYDE DEHYDROGENASE DEFICIENCY	SMPDB	SMP0000384	9	0.333333
METHYLMALONIC ACIDURIA%SMPDB%SMP0000200	0.181818	0.775977	0.0968878	0.55454	1.17816	27	Aldh6a1/Aox1/Hmgcs2/Acadm/Acaa2/Hibch/Bckdha/Mccc2/Echs1	METHYLMALONIC ACIDURIA	SMPDB	SMP0000200	9	0.333333
PROPIONIC ACIDEMIA%PATHWHIZ%PW000062	0.181818	0.775977	0.0968878	0.55454	1.17816	27	Aldh6a1/Aox1/Hmgcs2/Acadm/Acaa2/Hibch/Bckdha/Mccc2/Echs1	PROPIONIC ACIDEMIA	PATHWHIZ	PW000062	9	0.333333
VALINE, LEUCINE, AND ISOLEUCINE DEGRADATION%PATHWHIZ%PW000051	0.181818	0.775977	0.0968878	0.55454	1.17816	27	Aldh6a1/Aox1/Hmgcs2/Acadm/Acaa2/Hibch/Bckdha/Mccc2/Echs1	VALINE, LEUCINE, AND ISOLEUCINE DEGRADATION	PATHWHIZ	PW000051	9	0.333333
ESTABLISHMENT OF EPITHELIAL CELL POLARITY%GOBP%GO:0090162	0.182817	0.777048	0.096563	0.559269	1.18442	25	Gja1/Lama1/Cyth3/Ift20/Sipa1/Golph3	ESTABLISHMENT OF EPITHELIAL CELL POLARITY	GOBP	GO:0090162	6	0.24
PLATELET HOMEOSTASIS%REACTOME%R-HSA-418346.4	0.182817	0.777048	0.096563	0.509309	1.13768	60	Pde9a/Itpr2/Gng12/Ppp2r1b/P2rx7/Gngt2/Pde10a/Apob/Atp2a2/Nos3/Gnb4/Slc8a2/Kcnmb4/Gnb2/Atp2b2/Pla2g4a/Gng4/Gng11/Ptpn6/Ptpn11/Mapk14/Atp2b1/Gnb1	PLATELET HOMEOSTASIS	REACTOME	R-HSA-418346.4	23	0.383333
REGULATION OF INTERLEUKIN-1 BETA PRODUCTION%GOBP%GO:0032651	0.182817	0.777048	0.096563	0.540977	1.16557	33	Casp1/Arg2/P2rx7/Gstp1/Serpinb1a/Tnfaip3	REGULATION OF INTERLEUKIN-1 BETA PRODUCTION	GOBP	GO:0032651	6	0.181818
REGULATION OF MEMBRANE PROTEIN ECTODOMAIN PROTEOLYSIS%GOBP%GO:0051043	0.182817	0.777048	0.096563	0.597574	1.22832	15	Gpld1/Rgma/Adam9/Tspan15	REGULATION OF MEMBRANE PROTEIN ECTODOMAIN PROTEOLYSIS	GOBP	GO:0051043	4	0.266667
REGULATION OF SYSTEM PROCESS%GOBP%GO:0044057	0.182817	0.777048	0.096563	0.452039	1.05946	351	Itga2/S100a1/Gsn/Pde9a/Ptgs1/Kcnj8/Ednrb/Fxyd1/Cd38/Crhbp/Ctnna3/Gja1/Lpcat3/Igsf11/Itgb1/Kcnh2/Pkp2/Arg2/Egfr/Acat2/Tmem38a/Atp2a2/Akap1/Fgfr1/Mtmr4/Abl1/Cx3cl1/Pomc/Pde4d/Lrrk2/Calcrl/Kit/Agt/Nos3/Dbh/Pawr/Smad4/Kcnc4/Lmcd1/Fabp5/Gnai3/Trip10/Cartpt/Pmch/Ctsc/Aqp1/Cacnb1/Htr2a/Apoa2/Snta1/Pi16/Crh/Slc8a2/Ngfr/Oprm1/Acvr2a/Cav1/Dab2/Bin1/Mtmr2/Npy1r/Ep300/Atp1a1/Ttn/Pten/Nrxn1/Gnai2/Bmpr2/Myrf/Wnk3/Ormdl3/Ddx39b/Htr1a/Scn2b/Tmem100/Asic2/Sirt1/Camk2d/Cdk9/Dlg1/Hsp90aa1/Ada/Tppp/Gnao1/Trpv4/Klf4/Grik2/Tgfb2/Kcnn2/Hcn4/Igfbp5/Smtn/Hdac4/Mdm2/Ece1/Stk39/Pin1/Foxo3/Hrh1/Cacna1d/Adk/Grcc10/Smad3/Shank3/Wnk1/Casq1/Kcna5/Zfhx2/Ace2/Ptpn11/Fig4/Atp2b1/Rock1/Tmem25/Grik1/Hip1r/Cry1/Scn3b/Prkd1/Grin1/Gas6/Rbfox2/Rps6kb1/Arhgap42/Rangrf/Cacnb2/Smad7/Ctdp1/Tmem38b/Sri/Nfatc1/Glp1r/Npy2r/Adra1a/Nup155/Pak1/Coro2b/Cux2	REGULATION OF SYSTEM PROCESS	GOBP	GO:0044057	138	0.393162
MESENCHYMAL CELL DIFFERENTIATION%GOBP%GO:0048762	0.183816	0.777271	0.0962406	0.484443	1.10387	105	Ednrb/Eng/Sfrp1/Gja1/Radil/Sema3c/Epb41l5/Klhl12/Lama5/Sema3f/Sema7a/Fgfr1/Sema4b/Pef1/Smad4/Sema4f/Wnt4/Trip10/Bmpr1a/Sema4d/Nolc1/Nrp1/Frzb/Tapt1/Dact3/Sema4c/Aldh1a2/Polr1b/Tmem100/Foxc1/Rbpj/Tgfb2/Mapk1/Jag1/Sema4g/Tgfbr3/Flna/Fgfr2	MESENCHYMAL CELL DIFFERENTIATION	GOBP	GO:0048762	38	0.361905
NEGATIVE REGULATION OF REPRODUCTIVE PROCESS%GOBP%GO:2000242	0.183816	0.777271	0.0962406	0.540528	1.1646	33	Grb14/Gja1/Ptgds/Kit/Serpinf1/Wnt4/Prdx4/Rgn/Apc/Shb/Npr2/Bcl2l1/Ada/Tpst2	NEGATIVE REGULATION OF REPRODUCTIVE PROCESS	GOBP	GO:2000242	14	0.424242
P53 SIGNALING%WIKIPATHWAYS_20240310%WP2902%MUS MUSCULUS	0.183816	0.777271	0.0962406	0.552469	1.1758	28	Steap3/Casp8/Sesn3/Zmat3/Apaf1/Ei24/Pten/Cd82/Atr/Thbs1/Mdm2/Atm	P53 SIGNALING	WIKIPATHWAYS_20240310	WP2902	12	0.428571
REGULATION OF NATURAL KILLER CELL ACTIVATION%GOBP%GO:0032814	0.183816	0.777271	0.0962406	0.590648	1.21828	16	Lgals9/Il18/Tyk2/Dcaf15/Bloc1s3/Gas6	REGULATION OF NATURAL KILLER CELL ACTIVATION	GOBP	GO:0032814	6	0.375
AMINO SUGAR METABOLIC PROCESS%GOBP%GO:0006040	0.184815	0.777271	0.0959207	0.552161	1.17515	28	Aldh1a1/Ctbs/Amdhd2/Hoga1/Gfpt2/Extl2/Ogt/Npl/Fn3k/Gnpnat1/Mgat1/Pgm3	AMINO SUGAR METABOLIC PROCESS	GOBP	GO:0006040	12	0.428571
NEGATIVE REGULATION OF AXONOGENESIS%GOBP%GO:0050771	0.184815	0.777271	0.0959207	0.510949	1.13654	56	Lrp4/Sema3c/Rnf6/Rgma/Sema3f/Sema7a/Sema4b/Sema4f/Sema4d/Map2/Nrp1/Dab1/Ephb2/Pten/Ntn1/Ulk2/Sema4c/Psen1/Hdac6/Ulk1/Sema4g/Cdh1	NEGATIVE REGULATION OF AXONOGENESIS	GOBP	GO:0050771	22	0.392857
NEGATIVE REGULATION OF NUCLEOCYTOPLASMIC TRANSPORT%GOBP%GO:0046823	0.184815	0.777271	0.0959207	0.581037	1.2057	17	Apod/Akap1/Ei24/Hdac3/Rab23/Chp1/Pkig/Gbp4	NEGATIVE REGULATION OF NUCLEOCYTOPLASMIC TRANSPORT	GOBP	GO:0046823	8	0.470588
NEGATIVE REGULATION OF SMOOTH MUSCLE CELL PROLIFERATION%GOBP%GO:0048662	0.184815	0.777271	0.0959207	0.536482	1.16328	37	Apod/Hmox1/Gstp1/Tnfaip3/Agt/Nos3/Vip/Cav1/Ndrg2/Bmpr2/Cnn1/Klf4/Ctnnbip1/Igfbp5/Comt/Ace2	NEGATIVE REGULATION OF SMOOTH MUSCLE CELL PROLIFERATION	GOBP	GO:0048662	16	0.432432
POLYSACCHARIDE METABOLIC PROCESS%GOBP%GO:0005976	0.184815	0.777271	0.0959207	0.523043	1.15136	46	Phkg1/Pygm/Akt2/Pgm1/Acadm/Pygl/Gbe1/Phka1/Gys1/Nhlrc1/Il6st/Npc1/Hs2st1/Ppp1r3g/Phkb/Nr1d1/Ppp1r3e/Comt	POLYSACCHARIDE METABOLIC PROCESS	GOBP	GO:0005976	18	0.391304
POSITIVE REGULATION OF NEURON APOPTOTIC PROCESS%GOBP%GO:0043525	0.184815	0.777271	0.0959207	0.504895	1.13143	65	Bdnf/Casp8/Nqo1/Casp12/Ptprf/Casp2/Traf7/Cdc34/Abl1/Fgfr3/Pawr/Map2k7/Htr2a/Hdac3/Il18/Nqo2/Itga1/Grik2/Pak3/Tgfb2/Ube2m/Hdac4/Fbxw7/Mcl1/Pin1/Atm/Foxo3	POSITIVE REGULATION OF NEURON APOPTOTIC PROCESS	GOBP	GO:0043525	27	0.415385
REGULATION OF INNATE IMMUNE RESPONSE%GOBP%GO:0045088	0.184815	0.777271	0.0959207	0.461841	1.07337	213	Lgals9/Plcg2/Lyn/Zdhhc9/Kcnj8/Slc15a2/A2m/Casp8/Casp1/Tlr3/Ncf1/Slc15a4/Smpdl3b/Hcfc2/Serpinb1a/Otulin/Fbxl2/Csnk1a1/Tnfaip3/Trim25/Tril/Cadm1/Trim56/Tlr13/Fadd/Gps2/Trim41/Isg15/Nlrx1/Cactin/Nploc4/Traf3/Cav1/Sirt2/Gramd4/Rnf34/Rnf144a	REGULATION OF INNATE IMMUNE RESPONSE	GOBP	GO:0045088	37	0.173709
REGULATION OF SMAD PROTEIN SIGNAL TRANSDUCTION%GOBP%GO:0060390	0.184815	0.777271	0.0959207	0.561031	1.18631	24	Lgals9/Eng/Smad4/Bmpr1a/Acvr2a/Bmpr2	REGULATION OF SMAD PROTEIN SIGNAL TRANSDUCTION	GOBP	GO:0060390	6	0.25
SALIVARY GLAND MORPHOGENESIS%GOBP%GO:0007435	0.184815	0.777271	0.0959207	0.573316	1.20427	20	Sema3c/Lama1/Egfr/Lama5/Fgfr1/Nrp1/Tgfb2/Cdh1/Fgfr2	SALIVARY GLAND MORPHOGENESIS	GOBP	GO:0007435	9	0.45
GPVI-MEDIATED ACTIVATION CASCADE%REACTOME DATABASE ID RELEASE 81%114604	0.185814	0.77895	0.0956031	0.563301	1.18997	23	Plcg2/Lyn/Fyn/Rac2/Ptpn6/Ptpn11/Vav3/Fcer1g/Vav1/Pdpk1/Pdpn/Pik3ca	GPVI-MEDIATED ACTIVATION CASCADE	REACTOME DATABASE ID RELEASE 81	114604	12	0.521739
MEMBRANE PROTEIN ECTODOMAIN PROTEOLYSIS%GOBP%GO:0006509	0.185814	0.77895	0.0956031	0.580939	1.2055	17	P2rx7/Rgma/Psen2/Adam9/Sppl2b/Psen1	MEMBRANE PROTEIN ECTODOMAIN PROTEOLYSIS	GOBP	GO:0006509	6	0.352941
MONOATOMIC ION TRANSMEMBRANE TRANSPORT%GOBP%GO:0034220	0.185814	0.77895	0.0956031	0.448398	1.05537	442	Ucp3/Slc16a1/Plcg2/Steap3/Itpr2/Kcnj16/S100a6/Slc30a4/Kcnj8/Ednrb/Slc15a2/Slc30a10/Gja1/Clic5/Atp13a5/Slc20a1/Kcnj11/Plcd3/Micu2/Slc15a4/Slc6a13/Slc12a4/Zdhhc13/Slc6a11/Clic4/Slc1a3/Kcnh2/Grin3a/Glra3/Sec61a1/Slc30a6/Cacng4/P2rx7/Orai3/Tmem38a/Ptprc/Nipa1/Micu3/Slc9a5/Atp2a2/Slc36a2/Slc26a1/Cachd1/Kcnf1/Kcnab3/Sfxn5/Kcnc2/Kcnn3/Clcn2/Slc9b2/Fxyd5/Pawr/Lrrc8c/Slc6a20a/Slc31a1/Cox4i2/Kcnc4/Panx2/Kcnh5/Kcns2/Bak1/Slc24a3/Ghitm/Aqp1/Cacnb1/Atp1b3/Mmgt1/Htr2a/Slc13a5/Slc4a1/Sfxn2/Atp13a4/Stim2/Nnt/Slc8a2/Oprm1/Kcnk3/Tmc7/Ano4/Ano6/Calhm2/Plch2/Atp1a1/Kcnmb4/Cacng8/Gria3/Grik4/Sfxn4/Gabrr2/Slc41a3/Scn3a/Atp2b2/Kcnj9/Scn2b/Tcn2/Gabrg1/Ano10/Asic2/mt-Co3/Plcl2/Psen1/Grm7/Lrrc8b/Plcl1/Kcnk4/Trpc5/Cyc1/Trpv4/Grik2/Chp1/Gria2/Kcnab1/Tmem63c/Plcd4/Slc6a6/Kcnn2/Trpm2/Hcn4/Atp6v1g2/Micu1/Plcd1/Slc12a2/Pllp/Stk39/Cacng7/Hrh1/Kcnk2/Cacna1d/Scn1a/Asic1/Flna/Wnk1/Dpp6/Slc45a1/Slc9a8/Cpox/Kcna5/Cacna2d3/Glra2/Mlc1/Ndufs7/Atp2b1/Fkbp1a/Grik1/Atox1/Abcc5/Scn3b/Grin1/Gas6/Unc80/Kcnh1/Slc12a9	MONOATOMIC ION TRANSMEMBRANE TRANSPORT	GOBP	GO:0034220	152	0.343891
REGULATION OF REGULATED SECRETORY PATHWAY%GOBP%GO:1903305	0.185814	0.77895	0.0956031	0.483604	1.10201	107	Lgals9/Lyn/Hmox1/Syt13/Pfn2/P2rx7/Atp2a2/Cspg5/Mical1/Lrrk2/Prkcb/Ppfia2/Stxbp2/Npy/Syt17/Doc2a/Rap1b/Syt10/Nckap1l/Vps18/Npy1r/Gab2/Fer/Gnai2/Rab3d/Snx4	REGULATION OF REGULATED SECRETORY PATHWAY	GOBP	GO:1903305	26	0.242991
ALK1 SIGNALING EVENTS%PATHWAY INTERACTION DATABASE NCI-NATURE CURATED DATA%ALK1 SIGNALING EVENTS	0.186813	0.780546	0.095288	0.580167	1.2039	17	Eng/Id1/Smad4/Acvr2a/Cav1/Bmpr2/Smad5/Mapk1/Fkbp1a/Smad7/Tgfbr1	ALK1 SIGNALING EVENTS	PATHWAY INTERACTION DATABASE NCI-NATURE CURATED DATA	ALK1 SIGNALING EVENTS	11	0.647059
CHOLESTEROL TRANSPORT%GOBP%GO:0030301	0.186813	0.780546	0.095288	0.524758	1.14889	42	Scp2/Apob/Abca8a/Ldlrap1/Lcat/Soat1/Apoa2/Npc2/Cav1/Vps4a/Ldlr/Npc1/Apoc1/Vps51/Vps54/Syt7/Lipa/Comt	CHOLESTEROL TRANSPORT	GOBP	GO:0030301	18	0.428571
NEPHRON TUBULE DEVELOPMENT%GOBP%GO:0072080	0.186813	0.780546	0.095288	0.535646	1.16147	37	Cd44/Lama5/Agt/Smad4/Wnt4/Sall1/Dchs1/Aqp1/Gzf1/Mtss1/Hs2st1/Dlg1/Wnt7b/Ctnnbip1/Jag1/Commd5/Tmem59l	NEPHRON TUBULE DEVELOPMENT	GOBP	GO:0072080	17	0.459459
NEURON RECOGNITION%GOBP%GO:0008038	0.186813	0.780546	0.095288	0.527538	1.15591	43	Ptprz1/Bdnf/Bsg/Gap43/Ncam2/L1cam/Nexn/Diaph1/Nrp1/Ephb2	NEURON RECOGNITION	GOBP	GO:0008038	10	0.232558
CELLULAR METABOLIC COMPOUND SALVAGE%GOBP%GO:0043094	0.187812	0.780546	0.0949752	0.550619	1.17187	28	Ampd3/Upp1/Uckl1/Dnph1/Apip/Mri1/Naprt/Dguok/Ada/Gmpr/Adk/Uck1/Aprt/Mtap/Impdh2	CELLULAR METABOLIC COMPOUND SALVAGE	GOBP	GO:0043094	15	0.535714
DEFECTIVE B4GALT7 CAUSES EDS, PROGEROID TYPE%REACTOME%R-HSA-3560783.3	0.187812	0.780546	0.0949752	0.580038	1.20363	17	Gpc5/Dcn/Cspg5/Gpc6/Ncan/Gpc4/Sdc2/Sdc3/Cspg4	DEFECTIVE B4GALT7 CAUSES EDS, PROGEROID TYPE	REACTOME	R-HSA-3560783.3	9	0.529412
G-CSF%IOB%G-CSF	0.187812	0.780546	0.0949752	0.552704	1.17426	27	Lyn/Hck/Inpp5d/Cbl/Grb2/Csnk1e/Gab2/Tyk2/Mapk1/Ptpn11/Mapk14/Jak1/Rps6ka1	G-CSF	IOB	G-CSF	13	0.481481
POSITIVE REGULATION OF LYMPHOCYTE ACTIVATION%GOBP%GO:0051251	0.187812	0.780546	0.0949752	0.473594	1.08905	144	Lgals9/Cd38/Ighm/Anxa1/Smarce1/Sart1/Ptprc/Inpp5d/Atp11c/Pagr1a/Abl1/Slc7a1/Fadd/Slc4a1/Bmi1/Nckap1l/Actl6a/Dhps/Cav1/Ep300/Ephb2/Shb/Cd59a/Tnip2/Il6st/Il18/Myd88/Cd81/Ephb4/Tyk2/Fcho1/Hsp90aa1/Ada/Stat6/Paxip1/Mlh1/Brd4/Ripk2/Zap70/Mdk/Foxo3/B2m/Adk/Phf10/Nfatc2/Rps3/Smarca4/Bloc1s3/Mif/Smarcc2/Dpp4/Nck1/Abl2/Vav3/Gas6/Smarcc1/Efnb2	POSITIVE REGULATION OF LYMPHOCYTE ACTIVATION	GOBP	GO:0051251	57	0.395833
B CELL ACTIVATION%PANTHER PATHWAY%P00010	0.188811	0.780546	0.0946646	0.522811	1.14987	45	Plcg2/Itpr2/Lyn/Ptprc/Araf/Prkcb/Grb2/Chuk/Nras/Map3k2/Mapk1/Rac2/Ptpn6/Blnk/Pik3cd/Mapk14/Vav3	B CELL ACTIVATION	PANTHER PATHWAY	P00010	17	0.377778
EXTRA-NUCLEAR ESTROGEN SIGNALING%REACTOME DATABASE ID RELEASE 81%9009391	0.188811	0.780546	0.0946646	0.520033	1.14521	48	Akt2/Gng12/Egfr/Gngt2/Nos3/Gnb4/Gnai3/Igf1r/Cav1/Gnai2/Gnb2/Nras/Hsp90aa1/Gng4/Cav2/Mapk1/Gng11/Strn/Foxo3	EXTRA-NUCLEAR ESTROGEN SIGNALING	REACTOME DATABASE ID RELEASE 81	9009391	19	0.395833
HEPARAN SULFATE HEPARIN (HS-GAG) METABOLISM%REACTOME%R-HSA-1638091.3	0.188811	0.780546	0.0946646	0.538736	1.16074	33	Gpc5/Dcn/Cspg5/Xylt2/Gpc6/Hs6st3/Ncan/Xylt1/Gpc4/Ids/Idua/Sdc2/Hs2st1/Sdc3	HEPARAN SULFATE HEPARIN (HS-GAG) METABOLISM	REACTOME	R-HSA-1638091.3	14	0.424242
NEPHRON TUBULE MORPHOGENESIS%GOBP%GO:0072078	0.188811	0.780546	0.0946646	0.552464	1.17375	27	Cd44/Lama5/Agt/Smad4/Wnt4/Sall1/Dchs1/Gzf1/Hs2st1/Dlg1/Ctnnbip1/Commd5/Tmem59l	NEPHRON TUBULE MORPHOGENESIS	GOBP	GO:0072078	13	0.481481
REGULATION OF ACTIN FILAMENT LENGTH%GOBP%GO:0030832	0.188811	0.780546	0.0946646	0.475922	1.0893	119	Baiap2l1/Arhgap18/Gsn/Pfn2/Capg/Rdx/Swap70/Esam/Hcls1/Tmod2/Grb2/Tmod3/Lmod1/Tmod1/Scin/Cdc42ep2/Nckap1l/Bin1/Dmtn/Fer/Shroom2/Cit/Kank4/Capza2/Dlg1/Ssh2	REGULATION OF ACTIN FILAMENT LENGTH	GOBP	GO:0030832	26	0.218487
REGULATION OF ACTIN POLYMERIZATION OR DEPOLYMERIZATION%GOBP%GO:0008064	0.188811	0.780546	0.0946646	0.475922	1.0893	119	Baiap2l1/Arhgap18/Gsn/Pfn2/Capg/Rdx/Swap70/Esam/Hcls1/Tmod2/Grb2/Tmod3/Lmod1/Tmod1/Scin/Cdc42ep2/Nckap1l/Bin1/Dmtn/Fer/Shroom2/Cit/Kank4/Capza2/Dlg1/Ssh2	REGULATION OF ACTIN POLYMERIZATION OR DEPOLYMERIZATION	GOBP	GO:0008064	26	0.218487
UNTITLED%PANTHER PATHWAY%P00019	0.188811	0.780546	0.0946646	0.521263	1.14744	46	Itpr2/Ednrb/Akt2/Araf/Prkcb/Nos3/Gna14/Adcy5/Gna11	UNTITLED	PANTHER PATHWAY	P00019	9	0.195652
CARBOHYDRATE DERIVATIVE CATABOLIC PROCESS%GOBP%GO:1901136	0.18981	0.780546	0.0943564	0.473279	1.08754	143	Pde9a/Aldh1a1/Ampd3/Pde8a/Ctbs/Upp1/Hkdc1/Nudt19/Dnph1/Acot2/Cd44/Amdhd2/Hoga1/Galc/Pde10a/Enpp1/Dera/Pde4d/Neu4/Edem2/Nt5m/Dpys/Dpyd/Nt5e/Galt/Htr2a/Nudt16/Ids/Hgsnat/Pklr/Idua/Galns/Bpgm/Npl/Galk1/Ada/Neu1/Nt5c2/Gale/Foxk2/Man1b1/Dhtkd1/Lipa/Pde4c/Dut/Mgat1/Edem3/Nudt11/Fuca2	CARBOHYDRATE DERIVATIVE CATABOLIC PROCESS	GOBP	GO:1901136	49	0.342657
GPI ANCHOR METABOLIC PROCESS%GOBP%GO:0006505	0.18981	0.780546	0.0943564	0.58004	1.20478	18	Gpld1/Pigt/Pigb/Piga/Gpaa1/Pyurf/Pigk	GPI ANCHOR METABOLIC PROCESS	GOBP	GO:0006505	7	0.388889
NEGATIVE REGULATION OF ADAPTIVE IMMUNE RESPONSE%GOBP%GO:0002820	0.18981	0.780546	0.0943564	0.575591	1.20256	19	Cr1l/Il33/Ptprc/Nckap1l/Cd55/Dusp22/Rc3h2/Ptpn6/Pf4/Smad7/Rc3h1	NEGATIVE REGULATION OF ADAPTIVE IMMUNE RESPONSE	GOBP	GO:0002820	11	0.578947
PROSTAGLANDIN METABOLIC PROCESS%GOBP%GO:0006693	0.18981	0.780546	0.0943564	0.568425	1.19726	21	Ptgs1/Acox1/Ptgds/Gstp1/Ptgis/Ptgr1/Pla2g4a/Ptges2/Mif/Comt	PROSTAGLANDIN METABOLIC PROCESS	GOBP	GO:0006693	10	0.47619
REGULATION OF DIGESTIVE SYSTEM PROCESS%GOBP%GO:0044058	0.18981	0.780546	0.0943564	0.580428	1.20558	18	Lpcat3/Acat2/Pawr/Aqp1/Apoa2/Crh/Wnk3/Stk39/Wnk1/Hip1r	REGULATION OF DIGESTIVE SYSTEM PROCESS	GOBP	GO:0044058	10	0.555556
REPRODUCTIVE BEHAVIOR%GOBP%GO:0019098	0.18981	0.780546	0.0943564	0.534565	1.1565	36	Ddo/Serpine2/Dbh/Oprm1/Acvr2a/Prl/Pten/Gal/Ppp1r1b/Mbd2/Ada	REPRODUCTIVE BEHAVIOR	GOBP	GO:0019098	11	0.305556
EMBRYONIC CAMERA-TYPE EYE DEVELOPMENT%GOBP%GO:0031076	0.190809	0.780546	0.0940503	0.560579	1.18422	23	Nes/Aldh1a1/Sp1/Hipk1/Traf3ip1/Aldh1a2/Wdr19/Ift172/Sp3/Kdm2b/Aldh1a3	EMBRYONIC CAMERA-TYPE EYE DEVELOPMENT	GOBP	GO:0031076	11	0.478261
PHOSPHATIDYLINOSITOL-MEDIATED SIGNALING%GOBP%GO:0048015	0.190809	0.780546	0.0940503	0.567044	1.19435	21	Plcg2/Plcd3/Plch2/Pik3c2a/Plcl2/Plcl1/Plcd4/Plcd1/Pik3cd	PHOSPHATIDYLINOSITOL-MEDIATED SIGNALING	GOBP	GO:0048015	9	0.428571
VALIDATED TARGETS OF C-MYC TRANSCRIPTIONAL REPRESSION%PATHWAY INTERACTION DATABASE NCI-NATURE CURATED DATA%VALIDATED TARGETS OF C-MYC TRANSCRIPTIONAL REPRESSION	0.190809	0.780546	0.0940503	0.526712	1.14954	40	Sfrp1/Clu/Itgb1/Hmgcs2/Sp1/Zfp36l1/Smad4/Itga6/Hdac3/Ndrg2/Ep300/Itgb4/Nfyc/Gtf2h2/Foxo3/Smad3/Id2	VALIDATED TARGETS OF C-MYC TRANSCRIPTIONAL REPRESSION	PATHWAY INTERACTION DATABASE NCI-NATURE CURATED DATA	VALIDATED TARGETS OF C-MYC TRANSCRIPTIONAL REPRESSION	17	0.425
CELL-CELL ADHESION MEDIATED BY CADHERIN%GOBP%GO:0044331	0.191808	0.780546	0.0937465	0.570516	1.19839	20	Cdh20/Plekha7/Cdh4/Cdh11/Cdh7/Cdh12/Fer/Cdh8/Cdh13/Cdh22/Cdh1/Cdh5/Cdh6/Fat3	CELL-CELL ADHESION MEDIATED BY CADHERIN	GOBP	GO:0044331	14	0.7
DEFECTIVE B3GALT6 CAUSES EDSP2 AND SEMDJL1%REACTOME%R-HSA-4420332.3	0.191808	0.780546	0.0937465	0.579133	1.2029	18	Gpc5/Dcn/Cspg5/Gpc6/Ncan/Gpc4/Sdc2/Sdc3/Cspg4	DEFECTIVE B3GALT6 CAUSES EDSP2 AND SEMDJL1	REACTOME	R-HSA-4420332.3	9	0.5
DEFECTIVE B3GAT3 CAUSES JDSSDHD%REACTOME DATABASE ID RELEASE 81%3560801	0.191808	0.780546	0.0937465	0.578251	1.20106	18	Gpc5/Dcn/Cspg5/Gpc6/Ncan/Gpc4/Sdc2/Sdc3/Cspg4	DEFECTIVE B3GAT3 CAUSES JDSSDHD	REACTOME DATABASE ID RELEASE 81	3560801	9	0.5
EMBRYONIC EYE MORPHOGENESIS%GOBP%GO:0048048	0.191808	0.780546	0.0937465	0.58936	1.21562	16	Aldh1a1/Efemp1/Sp1/Hipk1/Ift172/Sp3/Kdm2b/Aldh1a3/Frs2	EMBRYONIC EYE MORPHOGENESIS	GOBP	GO:0048048	9	0.5625
MESODERM MORPHOGENESIS%GOBP%GO:0048332	0.191808	0.780546	0.0937465	0.537582	1.15826	33	Itga2/Epb41l5/Itgb1/Kdm6b/Wls/Bmpr1a/Crb2/Bmpr2/Itgb4/Foxc1/Kdm6a/Itga3/Smad3/Axin1	MESODERM MORPHOGENESIS	GOBP	GO:0048332	14	0.424242
NEGATIVE REGULATION OF BLOOD VESSEL MORPHOGENESIS%GOBP%GO:2000181	0.191808	0.780546	0.0937465	0.518242	1.14127	48	Fbln5/Rgcc/Plg/Dcn/Agt/Serpinf1/Wnt4/Ptn/Ngfr/Hhip/Cd59a/Spred1/Col4a2/Foxc1/Spry2/Klf4/Thbs1/Slc12a2	NEGATIVE REGULATION OF BLOOD VESSEL MORPHOGENESIS	GOBP	GO:2000181	18	0.375
NEGATIVE REGULATION OF VASCULATURE DEVELOPMENT%GOBP%GO:1901343	0.191808	0.780546	0.0937465	0.518242	1.14127	48	Fbln5/Rgcc/Plg/Dcn/Agt/Serpinf1/Wnt4/Ptn/Ngfr/Hhip/Cd59a/Spred1/Col4a2/Foxc1/Spry2/Klf4/Thbs1/Slc12a2	NEGATIVE REGULATION OF VASCULATURE DEVELOPMENT	GOBP	GO:1901343	18	0.375
REGULATION OF SYSTEMIC ARTERIAL BLOOD PRESSURE MEDIATED BY A CHEMICAL SIGNAL%GOBP%GO:0003044	0.191808	0.780546	0.0937465	0.565704	1.19239	22	Ednrb/Enpep/Agt/Mcpt4/Nos3	REGULATION OF SYSTEMIC ARTERIAL BLOOD PRESSURE MEDIATED BY A CHEMICAL SIGNAL	GOBP	GO:0003044	5	0.227273
SIGNALING BY EGFR%REACTOME DATABASE ID RELEASE 81%177929	0.191808	0.780546	0.0937465	0.544762	1.16383	30	Sh3gl3/Egfr/Cbl/Gab1/Arhgef7/Stam/Nras/Pxn/Stam2/Spry2/Eps15/Ptpn11/Eps15l1	SIGNALING BY EGFR	REACTOME DATABASE ID RELEASE 81	177929	13	0.433333
SIGNALING EVENTS MEDIATED BY VEGFR1 AND VEGFR2%PATHWAY INTERACTION DATABASE NCI-NATURE CURATED DATA%SIGNALING EVENTS MEDIATED BY VEGFR1 AND VEGFR2	0.191808	0.780546	0.0937465	0.507124	1.13274	59	Akap1/Myof/Cbl/Prkcb/Gab1/Nos3/Grb2/Vtn/Map2k6/Fbxw11/Fyn/Cav1/Ptprj/Shb/Ctnna1/Vcl/Dnm2/Map2k3/Hsp90aa1/Pxn/Mapk1/Arf1/Ptpn6/Ptpn11/Mapk14/Pak2/Nck1/Rock1/Cdh5	SIGNALING EVENTS MEDIATED BY VEGFR1 AND VEGFR2	PATHWAY INTERACTION DATABASE NCI-NATURE CURATED DATA	SIGNALING EVENTS MEDIATED BY VEGFR1 AND VEGFR2	29	0.491525
STEM CELL PROLIFERATION%GOBP%GO:0072089	0.191808	0.780546	0.0937465	0.532875	1.15546	37	Scrg1/Nes/Ctc1/Axin2/Fgfr1/Cd109/Dab2/Shb/Cdkn2c/Ythdf2/Rbpj/Cd34/Setd1a	STEM CELL PROLIFERATION	GOBP	GO:0072089	13	0.351351
B CELL ACTIVATION INVOLVED IN IMMUNE RESPONSE%GOBP%GO:0002312	0.192807	0.780546	0.0934449	0.543354	1.16145	29	Plcg2/Swap70/Enpp1/Tnfaip3/Abl1/Dock10/Plcl2/Ada/Stat6/Mlh1	B CELL ACTIVATION INVOLVED IN IMMUNE RESPONSE	GOBP	GO:0002312	10	0.344828
DEVELOPMENT OF PRIMARY FEMALE SEXUAL CHARACTERISTICS%GOBP%GO:0046545	0.192807	0.780546	0.0934449	0.506254	1.12949	58	A2m/Sfrp1/Casp2/Pcyt1b/Idh1/Pde4d/Kit/Agt/Nos3/Smad4/Wnt4/Ctnna1/Csmd1/Ptprn/Sirt1/Npr2/Bcl2l1/Foxc1/Pla2g4a/Gas2/Vgf/Sgpl1/Atm/Foxo3/Nr2f2/Immp2l/Plekha1/Slit3	DEVELOPMENT OF PRIMARY FEMALE SEXUAL CHARACTERISTICS	GOBP	GO:0046545	28	0.482759
FEMALE SEX DIFFERENTIATION%GOBP%GO:0046660	0.192807	0.780546	0.0934449	0.502296	1.12524	64	A2m/Sfrp1/Casp2/Pcyt1b/Idh1/Pde4d/Kit/Agt/Nos3/Smad4/Wnt4/Bak1/Ctnna1/Csmd1/Ptprn/Rbp4/Sirt1/Npr2/Bcl2l1/Foxc1/Pla2g4a/Gas2/Vgf/Sgpl1/Atm/Foxo3/Nr2f2/Immp2l/Plekha1/Slit3	FEMALE SEX DIFFERENTIATION	GOBP	GO:0046660	30	0.46875
METABOLIC DISORDERS OF BIOLOGICAL OXIDATION ENZYMES%REACTOME%R-HSA-5579029.5	0.192807	0.780546	0.0934449	0.59366	1.22027	15	Oplah/Cyp7b1/Cyp2u1/Maoa/Gclm/Gss	METABOLIC DISORDERS OF BIOLOGICAL OXIDATION ENZYMES	REACTOME	R-HSA-5579029.5	6	0.4
NEGATIVE REGULATION OF HORMONE SECRETION%GOBP%GO:0046888	0.192807	0.780546	0.0934449	0.517803	1.13983	46	Crhbp/Sfrp1/Gja1/Kcnj11/Sirt4/Nucb2/Cartpt/Crh/Oprm1/Map4k4/Npy1r/Tbc1d1/Sirt1/Vsnl1/Gnao1/Pde4c/Ptpn11/Cry1/Kcnj6/Rab11fip3	NEGATIVE REGULATION OF HORMONE SECRETION	GOBP	GO:0046888	20	0.434783
OPIOID PROOPIOMELANOCORTIN PATHWAY%PANTHER PATHWAY%P05917	0.192807	0.780546	0.0934449	0.565749	1.19162	21	Gng12/Gngt2/Pomc/Gnb4/Gnai3/Gnai2/Oprd1/Gnb2/Gnao1/Gng4	OPIOID PROOPIOMELANOCORTIN PATHWAY	PANTHER PATHWAY	P05917	10	0.47619
POSITIVE REGULATION OF CELL KILLING%GOBP%GO:0031343	0.192807	0.780546	0.0934449	0.565863	1.19187	21	P2rx7/Ptprc/Cadm1/Fadd/H2-Q10/H2-K1	POSITIVE REGULATION OF CELL KILLING	GOBP	GO:0031343	6	0.285714
REGULATION OF PROTEIN SECRETION%GOBP%GO:0050708	0.192807	0.780546	0.0934449	0.463883	1.07673	185	Slc16a1/Gpld1/Glul/Aacs/Cd38/Sfrp1/Gja1/Anxa1/Kcnj11/Myrip/Idh2/Dnajc1/Egfr/P2rx7/Prkcb/Wls/Slc9b2/Sirt4/Cartpt/Cpt1a/Sirt3/Stxbp4/Glud1/Golph3/Crh/Oprm1/Pcsk1/Adcy5/Map4k4/Ep300/Gna11/Idua/Tbc1d1/Pck2/Brsk2/Trh/Sirt1/Ppia/Ahi1/Vsnl1/Gnao1/Tardbp/Dph3/Tgfb2/Clock/Trpm2/Arf1/Dynll1/Slc12a2/Nr1d1/Ptbp1/Sec24a/Cacna1d/Syt7/Vamp8/Pde4c/Myt1/Pard6a/Ppid/Ptpn11	REGULATION OF PROTEIN SECRETION	GOBP	GO:0050708	60	0.324324
REGULATION OF T-HELPER 17 TYPE IMMUNE RESPONSE%GOBP%GO:2000316	0.192807	0.780546	0.0934449	0.593872	1.22071	15	Lgals9/Ep300/Ephb2/Tyk2/Rc3h2/Brd4/Pf4/Smad7/Rc3h1	REGULATION OF T-HELPER 17 TYPE IMMUNE RESPONSE	GOBP	GO:2000316	9	0.6
G ALPHA (Q) SIGNALLING EVENTS%REACTOME DATABASE ID RELEASE 81%416476	0.193806	0.782152	0.0931455	0.485171	1.09984	96	Itpr2/Ednrb/Grp/Anxa1/Gng12/Egfr/Rgs16/Gngt2/Lpar1/Ppan/Agt/Dgka/Lpar6/Gnb4/Dgkb/Pmch/Htr2a/Gna14/Rgs17/Arhgef25/Trhr/Gna11/Gnb2/Trh	G ALPHA (Q) SIGNALLING EVENTS	REACTOME DATABASE ID RELEASE 81	416476	24	0.25
REGULATION OF TRIGLYCERIDE BIOSYNTHETIC PROCESS%GOBP%GO:0010866	0.193806	0.782152	0.0931455	0.577294	1.19908	18	Gpld1/Slc27a1/Apoc3/Rgn/Tmx1/Ldlr/Sirt1/Ctdnep1	REGULATION OF TRIGLYCERIDE BIOSYNTHETIC PROCESS	GOBP	GO:0010866	8	0.444444
SPINAL CORD INJURY%WIKIPATHWAYS_20240310%WP2432%MUS MUSCULUS	0.193806	0.782152	0.0931455	0.513597	1.1354	52	Ptprz1/Bdnf/Gja1/Anxa1/Rgma/Gap43/Ncan/Xylt1/Plxna2/Ngfr/Col4a1/Cd47/Ntn1/Pdyn/Rhoc/Mapk1/Cspg4/Slit3/Fkbp1a/Grin1/Vim/Efnb2/Slit1	SPINAL CORD INJURY	WIKIPATHWAYS_20240310	WP2432	23	0.442308
TUBE MORPHOGENESIS%GOBP%GO:0035239	0.193806	0.782152	0.0931455	0.450062	1.05695	408	Mfge8/Gpld1/Tnc/Glul/Enpep/Eng/Sgcd/Hmox1/Sfrp1/Casp8/Ctsh/Cc2d2a/Gja1/Plcd3/Lama1/Mks1/Epb41l5/Clic4/Itgb1/Emcn/Htatip2/Cd44/Egfr/Rgma/Lama5/Bsg/Yap1/Apob/Otulin/Mmrn2/Enpp1/Fgfr1/Itga5/Abl1/Ndnf/Cx3cl1/Fgfr3/Calcrl/Prkd2/Agt/Zfp36l1/Nos3/Rasip1/Slc31a1/Smad4/Apaf1/Wnt4/Bak1/Tmem67/Fzd2/Amotl2/Sall1/Dchs1/Kat2a/Bmpr1a/Nrp1/Nprl3/Mcam/Gzf1/Hhip/Parva/Cav1/Scg2/Anxa2/Col4a1/Col18a1/Cd47/Rab23/Rala/Rapgef3/Wars2/Ephb2/Foxp4/Ptprj/Pten/Shb/Ntn1/Bmpr2/Smad5/S1pr1/Ldlr/Csmd1/Il18/Fzd3/Sema4c/Mtss1/Itgb8/Aldh1a2/Spred1/Dvl3/Cdh13/Tmem100/Rspo3/Ephb4/Hs2st1/Ctsz/Sirt1/Npr2/Col4a2/Itga7/Psen1/Sdccag8/Dlg1/Foxc1/Sostdc1/Stk4/Pxn/Mgp/Rbpj/Ift172/Pofut1/Cd34/Spry2/Wnt7b/Ctnnbip1/Kdm6a/Anpep/Setdb2/Paxip1/Thbs1/Tgfb2/Jag1/Unc5b/Naa15/Plcd1/Slc12a2/Fbxw7/Sgpl1/Glmn/Cdh1/Tgfbr3/Nr2f2/Smad3/Flna/Dvl2/Shank3/Fgfr2/Commd5/Smarca4/Tsc1/Tmem59l/Cspg4	TUBE MORPHOGENESIS	GOBP	GO:0035239	142	0.348039
ACTIN CYTOSKELETON ORGANIZATION%GOBP%GO:0030036	0.194805	0.782535	0.0928481	0.450031	1.05619	389	Baiap2l1/Pdlim2/Gsn/Pstpip2/Cnn2/Arpc1b/Sfrp1/Cnn3/Antxr1/Pdlim5/Anxa1/Pstpip1/Pfn2/Limch1/Epb41l5/Itgb1/Capg/Tagln2/Arhgef5/Swap70/Pdlim4/Tpm4/Myl9/Micall1/Cap2/Epb41l4a/Hcls1/Pls3/Abl1/Mical1/Marcksl1/Farp2/Kit/Tmod2/Farp1/Grb2/Pawr/Pdlim3/Tmod3/Lmod1/Dock2/Wasl/Tmod1/Myh11/Myo1a/Inf2/Amotl2/Rhou/Inppl1/Spire2/Aqp1/Ezr/Scin/Cdc42ep2/Taok2/Diaph1/Rhod/Nckap1l/Tnfaip1/Coro6/Klhl41/Parva/Myo1d/Tesk2/Arfip2/Dmtn/Palld/Ttn/Fer/Arhgef7/Brsk2/S1pr1/Cnn1/Kctd13/Rhot2/Shroom2/Arhgap6/Ttc17/Daam1/Crk/Mtss1/Cit/Arpc1a/Dnm2/Tgfb1i1/Rhoc/Ehbp1/Msrb2/Capza2/Dlg1/Tln1/S100a9/Frmd3/Ssh2/Agap2/Pfdn1/Msrb1/Arhgap25/Gas2	ACTIN CYTOSKELETON ORGANIZATION	GOBP	GO:0030036	99	0.254499
ASPARTATE FAMILY AMINO ACID BIOSYNTHETIC PROCESS%GOBP%GO:0009067	0.194805	0.782535	0.0928481	0.57719	1.19772	17	Aass/Apip/Asns/Mri1/Mthfr	ASPARTATE FAMILY AMINO ACID BIOSYNTHETIC PROCESS	GOBP	GO:0009067	5	0.294118
NEPHRON EPITHELIUM MORPHOGENESIS%GOBP%GO:0072088	0.194805	0.782535	0.0928481	0.548113	1.16653	28	Cd44/Lama5/Agt/Smad4/Wnt4/Sall1/Dchs1/Gzf1/Hs2st1/Dlg1/Ctnnbip1/Commd5/Tmem59l	NEPHRON EPITHELIUM MORPHOGENESIS	GOBP	GO:0072088	13	0.464286
NUCLEOTIDE SALVAGE%REACTOME%R-HSA-8956321.3	0.194805	0.782535	0.0928481	0.577862	1.19912	17	Ampd3/Upp1/Uckl1/Dguok/Tk2/Ada/Gmpr/Adk/Uck1	NUCLEOTIDE SALVAGE	REACTOME	R-HSA-8956321.3	9	0.529412
POSITIVE REGULATION OF CYTOSOLIC CALCIUM ION CONCENTRATION%GOBP%GO:0007204	0.194805	0.782535	0.0928481	0.501022	1.1227	69	Plcg2/Ednrb/Cd38/Gja1/Swap70/P2rx7/Abl1/Agt/Bak1/Pmch/Fzd2/Htr2a/Slc8a2/Cav1/Adcy5/Trhr	POSITIVE REGULATION OF CYTOSOLIC CALCIUM ION CONCENTRATION	GOBP	GO:0007204	16	0.231884
REGULATION OF ERAD PATHWAY%GOBP%GO:1904292	0.194805	0.782535	0.0928481	0.573848	1.19892	19	Herpud1/Ubqln2/Tmem67/Usp14/Tmx1/Cav1/Svip	REGULATION OF ERAD PATHWAY	GOBP	GO:1904292	7	0.368421
ALPHA4 BETA1 INTEGRIN SIGNALING EVENTS%PATHWAY INTERACTION DATABASE NCI-NATURE CURATED DATA%ALPHA4 BETA1 INTEGRIN SIGNALING EVENTS	0.195804	0.784123	0.0925529	0.547893	1.16606	28	Vcam1/Itgb1/Crk/Cd81/Tln1/Pxn/Thbs1/Mdk/Abi1/Fn1/Dock1/Cd14/Ptk2b	ALPHA4 BETA1 INTEGRIN SIGNALING EVENTS	PATHWAY INTERACTION DATABASE NCI-NATURE CURATED DATA	ALPHA4 BETA1 INTEGRIN SIGNALING EVENTS	13	0.464286
CELL SURFACE PATTERN RECOGNITION RECEPTOR SIGNALING PATHWAY%GOBP%GO:0002752	0.195804	0.784123	0.0925529	0.572859	1.19685	19	Lyn/Tril/Traf3/Tnip2/Myd88/Rab11fip2/Ripk2	CELL SURFACE PATTERN RECOGNITION RECEPTOR SIGNALING PATHWAY	GOBP	GO:0002752	7	0.368421
CELL SURFACE TOLL-LIKE RECEPTOR SIGNALING PATHWAY%GOBP%GO:0140895	0.195804	0.784123	0.0925529	0.572859	1.19685	19	Lyn/Tril/Traf3/Tnip2/Myd88/Rab11fip2/Ripk2	CELL SURFACE TOLL-LIKE RECEPTOR SIGNALING PATHWAY	GOBP	GO:0140895	7	0.368421
NUCLEOTIDE-EXCISION REPAIR%GOBP%GO:0006289	0.195804	0.784123	0.0925529	0.535659	1.15411	33	Polk/Hus1/Cetn2/Gtf2h4/Ercc6/Cetn4/Ogg1/Xab2/Gtf2h1/Sirt1/Gtf2h2/Gtf2h3/Rad23b/Rad23a	NUCLEOTIDE-EXCISION REPAIR	GOBP	GO:0006289	14	0.424242
CELLULAR MODIFIED AMINO ACID BIOSYNTHETIC PROCESS%GOBP%GO:0042398	0.196803	0.7857	0.0922597	0.541975	1.1616	31	Chdh/Gatm/Acadm/Slc27a1/Aldh7a1/Gamt/Gclm/Ptdss1/Gss	CELLULAR MODIFIED AMINO ACID BIOSYNTHETIC PROCESS	GOBP	GO:0042398	9	0.290323
PROTEIN POLYMERIZATION%GOBP%GO:0051258	0.196803	0.7857	0.0922597	0.499979	1.12073	71	Gsn/Pstpip2/Pstpip1/Ndel1/Mapre1/Abl1/Wasl/Vtn/Apc/Spire2/Diaph1/Rhod/Cav1/Ttc17/Mtss1/Dnm2/Nin/Msrb2/Dlg1/Tubgcp6/Msrb1/Nde1/Tppp/Trpv4/Ube2k/Arl6/Micall2/Casq1	PROTEIN POLYMERIZATION	GOBP	GO:0051258	28	0.394366
STRIATUM DEVELOPMENT%GOBP%GO:0021756	0.196803	0.7857	0.0922597	0.592127	1.21712	15	Slc7a11/Bbs2/Lrrk2	STRIATUM DEVELOPMENT	GOBP	GO:0021756	3	0.2
SUBPALLIUM DEVELOPMENT%GOBP%GO:0021544	0.196803	0.7857	0.0922597	0.592127	1.21712	15	Slc7a11/Bbs2/Lrrk2	SUBPALLIUM DEVELOPMENT	GOBP	GO:0021544	3	0.2
DETECTION OF MECHANICAL STIMULUS INVOLVED IN SENSORY PERCEPTION%GOBP%GO:0050974	0.197802	0.787872	0.0919686	0.558103	1.18012	24	Itga2/Serpine2/Kit/Pawr/Htr2a/Fyn/Il18/Atp2b2/Asic2/Kcnk4/Slc12a2/Scn1a/Sox2/Ano1/Grin2a/Cacnb3	DETECTION OF MECHANICAL STIMULUS INVOLVED IN SENSORY PERCEPTION	GOBP	GO:0050974	16	0.666667
ENDOCARDIAL CUSHION DEVELOPMENT%GOBP%GO:0003197	0.197802	0.787872	0.0919686	0.557946	1.17978	24	Eng/Rbm24/Nos3/Smad4/Dchs1/Bmpr1a/Bmpr2/Tmem100/Rbpj/Thbs1/Tgfb2/Jag1/Mdm2/Nfatc1/Notch1/Smad2/Acvr1	ENDOCARDIAL CUSHION DEVELOPMENT	GOBP	GO:0003197	17	0.708333
NUCLEOBASE-CONTAINING SMALL MOLECULE CATABOLIC PROCESS%GOBP%GO:0034656	0.197802	0.787872	0.0919686	0.59108	1.21497	15	Upp1/Dera/Dpyd/Galt/Ada/Mgat1	NUCLEOBASE-CONTAINING SMALL MOLECULE CATABOLIC PROCESS	GOBP	GO:0034656	6	0.4
CELLULAR RESPONSE TO METAL ION%GOBP%GO:0071248	0.198801	0.788261	0.0916795	0.470936	1.08138	138	Gsn/Plcg2/Gpld1/Crhbp/Hmox1/Nqo1/Syt13/Clic4/Mylk/Glra3/Egfr/Cpne7/Lrrk2/Cpne1/Serpinf1/Hsf1/Ogg1/Rasa4/Syt17/Aqp1/Syt10/Slc13a5/Kcnk3/Cpne4/Cpne3/Dmtn/Nrxn1	CELLULAR RESPONSE TO METAL ION	GOBP	GO:0071248	27	0.195652
LENS DEVELOPMENT IN CAMERA-TYPE EYE%GOBP%GO:0002088	0.198801	0.788261	0.0916795	0.528285	1.14817	38	Slc7a11/Gja1/Crybb1/Fgfr3/Tdrd7/Tmod1/Tbc1d32/Hipk1/Shroom2/Dlg1/Tbc1d20/Smad3/Fgfr2/Smarca4/Vim/Med1/Sox2/Frs2/Tgfbr1	LENS DEVELOPMENT IN CAMERA-TYPE EYE	GOBP	GO:0002088	19	0.5
MYOBLAST FUSION%GOBP%GO:0007520	0.198801	0.788261	0.0916795	0.586318	1.20935	16	Cd9/Casp1/Itgb1/Dock2	MYOBLAST FUSION	GOBP	GO:0007520	4	0.25
ALDITOL METABOLIC PROCESS%GOBP%GO:0019400	0.1998	0.788261	0.0913924	0.590031	1.21281	15	Myof/Pck2/Galk1/Pla2g4a/Gpd2/Shpk/Sord	ALDITOL METABOLIC PROCESS	GOBP	GO:0019400	7	0.466667
ASPARTATE TRANSMEMBRANE TRANSPORT%GOBP%GO:0015810	0.1998	0.788261	0.0913924	0.574584	1.19231	17	Gfap/Slc1a3/Lrrc8c	ASPARTATE TRANSMEMBRANE TRANSPORT	GOBP	GO:0015810	3	0.176471
CARDIAC MUSCLE CELL CONTRACTION%GOBP%GO:0086003	0.1998	0.788261	0.0913924	0.553645	1.17251	25	Gsn/Kcnj8/Sgcd/Pkp2/Snta1/Scn2b/Camk2d/Kcnn2/Scn1a/Kcna5/Scn3b/Cacnb2/Nup155/Scn1b	CARDIAC MUSCLE CELL CONTRACTION	GOBP	GO:0086003	14	0.56
NEGATIVE REGULATION OF NERVOUS SYSTEM DEVELOPMENT%GOBP%GO:0051961	0.1998	0.788261	0.0913924	0.474033	1.08504	118	Lrp4/Bdnf/Id1/Sema3c/Idh2/Ptpn13/Rnf6/Rgma/Sema3f/Sema7a/Sema4b/Fgfr3/Sema4f/Ptn/Bmpr1a/Sema4d/Hook3/Map2/Nrp1/Dab1/Sirt2/Rapgef2/Ephb2/Pten/Ctnna1/Ntn1/Ulk2/Ldlr/Sema4c/Cit/Psen1/Trpc5/Wnt7b/Hdac6/Ulk1/Sema4g/Nr1d1/B2m/Cdh1	NEGATIVE REGULATION OF NERVOUS SYSTEM DEVELOPMENT	GOBP	GO:0051961	39	0.330508
POSITIVE REGULATION OF INNATE IMMUNE RESPONSE%GOBP%GO:0045089	0.1998	0.788261	0.0913924	0.472646	1.08241	128	Lgals9/Plcg2/Lyn/Zdhhc9/Kcnj8/Casp1/Tlr3/Slc15a4/Otulin/Trim25/Tril/Cadm1/Trim56/Tlr13/Fadd/Trim41	POSITIVE REGULATION OF INNATE IMMUNE RESPONSE	GOBP	GO:0045089	16	0.125
DEFENSE RESPONSE TO GRAM-NEGATIVE BACTERIUM%GOBP%GO:0050829	0.200799	0.788261	0.0911073	0.583652	1.20385	16	Casp1/Ighm/Tusc2/Aqp1/Lyz2/Dao	DEFENSE RESPONSE TO GRAM-NEGATIVE BACTERIUM	GOBP	GO:0050829	6	0.375
DEFENSE RESPONSE TO VIRUS%GOBP%GO:0051607	0.200799	0.788261	0.0911073	0.478505	1.09208	111	Kcnj8/Casp1/Tlr3/Ifitm2/Serinc5/Il33/Ptprc/Oas1a/Hcfc2/Ifngr1/Akap1/Trim25/Trim56/Fadd/Trim41/Isg15/Dtx3l/Trim13/Dhx36/Serinc3/Traf3ip1/Ndufaf4/Chuk/Myd88/Ncbp1/Bcl2l1/Zc3hav1/Polr3b/Morc3/Trim65/Eif2ak2	DEFENSE RESPONSE TO VIRUS	GOBP	GO:0051607	31	0.279279
FCGAMMA RECEPTOR (FCGR) DEPENDENT PHAGOCYTOSIS%REACTOME DATABASE ID RELEASE 81%2029480	0.200799	0.788261	0.0911073	0.497844	1.1169	72	Plcg2/Itpr2/Lyn/Pld1/Arpc1b/Hck/Fcgr1/Abl1/Wasl/Nckap1l/Fyn	FCGAMMA RECEPTOR (FCGR) DEPENDENT PHAGOCYTOSIS	REACTOME DATABASE ID RELEASE 81	2029480	11	0.152778
METAL ION TRANSPORT%GOBP%GO:0030001	0.200799	0.788261	0.0911073	0.450121	1.0553	361	Heph/Plcg2/Steap3/Itpr2/Kcnj16/Slc30a4/Kcnj8/Ednrb/Fxyd1/Slc30a10/Slc20a1/Kcnj11/Plcd3/Micu2/Slc6a13/Slc12a4/Zdhhc13/Slc6a11/Slc1a3/Kcnh2/Grin3a/Sec61a1/Slc30a6/Cacng4/P2rx7/Orai3/Tmem38a/Ptprc/Nipa1/Micu3/Slc9a5/Atp2a2/Cachd1/Kcnf1/Kcnab3/Prkcb/Kcnc2/Calcrl/Kcnn3/Slc9b2/Nos3/Pawr/Slc6a20a/Slc31a1/Psen2/Kcnc4/Kcnh5/Kcns2/Bak1/Slc24a3/Ghitm/Aqp1/Cacnb1/Atp1b3/Mmgt1/Htr2a/Slc13a5/Flvcr2/Atp13a4/Stim2/Slc8a2/Oprm1/Kcnk3/Cav1/Ano6/Plch2/Atp1a1/Kcnmb4/Cacng8/Pgrmc2/Slc41a3/Scn3a/Atp2b2/Kcnj9/Scn2b/Tcn2/Asic2/Plcl2/Camk2d/Psen1/Grm7/Plcl1/Slc38a2/Kcnk4/Trpc5/Trpv4/Chp1/Kcnab1/Plcd4/Slc6a6/Kcnn2/Trpm2/Hcn4/Micu1/Plcd1/Slc12a2/Cracr2a/Slc5a3/Stk39/B2m/Cacng7/Hrh1/Kcnk2/Cacna1d/Scn1a/Asic1/Flna/Wnk1/Tsc1/Dpp6/Slc9a8/Cpox/Kcna5/Cacna2d3/Atp2b1/Fkbp1a/Saraf/Atox1/Abcc5/Scn3b/Grin1/Gas6/Kcnh1/Slc12a9/Kcnj6/Cacnb2/P2rx4/Tmem38b/Tmem163/Kcna6/Cask/Smdt1/Sri/Nfatc1	METAL ION TRANSPORT	GOBP	GO:0030001	134	0.371191
NUCLEOSIDE METABOLIC PROCESS%GOBP%GO:0009116	0.200799	0.788261	0.0911073	0.533569	1.14961	33	Upp1/Dnph1/Ak1/Dera/Dpyd/Nt5e/Gamt/Icmt/Dguok/Tk2/Ada/Nt5c2/Adk	NUCLEOSIDE METABOLIC PROCESS	GOBP	GO:0009116	13	0.393939
REGULATION OF MEIOTIC CELL CYCLE%GOBP%GO:0051445	0.200799	0.788261	0.0911073	0.556782	1.17732	24	Grb14/Gja1/Ythdc2/Wnt4/Igf1r/Sirt2/Npr2/Mapk15/Pde3a	REGULATION OF MEIOTIC CELL CYCLE	GOBP	GO:0051445	9	0.375
XENOBIOTIC METABOLIC PROCESS%GOBP%GO:0006805	0.200799	0.788261	0.0911073	0.529921	1.14905	37	Aox1/Cyp2u1/Fmo2/Gstp1/Fmo5/Fmo1	XENOBIOTIC METABOLIC PROCESS	GOBP	GO:0006805	6	0.162162
NEGATIVE REGULATION OF HEMOPOIESIS%GOBP%GO:1903707	0.201798	0.788261	0.0908241	0.515643	1.13507	46	Lyn/Sfrp1/Anxa1/C1qc/Cd44/Inpp5d/Tsc22d1/Cartpt/Tmem176a/Zc3h8/Rc3h2/Fbxw7/Mdk/Pf4/Id2/Slc4a2/Smad7/Rc3h1	NEGATIVE REGULATION OF HEMOPOIESIS	GOBP	GO:1903707	18	0.391304
NICOTINAMIDE NUCLEOTIDE METABOLIC PROCESS%GOBP%GO:0046496	0.201798	0.788261	0.0908241	0.485157	1.09939	95	Aldh1l1/Ncf1/Hkdc1/Nqo1/Idh2/Fmo2/Idh1/Enpp1/Rpe/Fmo5/Fmo1/Nudt17/Ldha/Galt/Htr2a/Qprt/Nnt/H6pd/Naprt/Pklr/Me1/Pck2/Aldh1l2/Bpgm/Galk1/Gpd2/Ldhb/Pgd/Gale/Shpk/Foxk2/Dhtkd1/Lipa/Nadsyn1	NICOTINAMIDE NUCLEOTIDE METABOLIC PROCESS	GOBP	GO:0046496	34	0.357895
PHAGOCYTOSIS, ENGULFMENT%GOBP%GO:0006911	0.201798	0.788261	0.0908241	0.545552	1.16108	28	Gsn/Fcgr1/Xkr4/Megf10/Xkr6/Arhgap25/Rac2/Rhobtb2/Itgb2/Gulp1/Fcer1g/Sh3bp1/Itgam/Abca1	PHAGOCYTOSIS, ENGULFMENT	GOBP	GO:0006911	14	0.5
PYRIDINE NUCLEOTIDE METABOLIC PROCESS%GOBP%GO:0019362	0.201798	0.788261	0.0908241	0.485157	1.09939	95	Aldh1l1/Ncf1/Hkdc1/Nqo1/Idh2/Fmo2/Idh1/Enpp1/Rpe/Fmo5/Fmo1/Nudt17/Ldha/Galt/Htr2a/Qprt/Nnt/H6pd/Naprt/Pklr/Me1/Pck2/Aldh1l2/Bpgm/Galk1/Gpd2/Ldhb/Pgd/Gale/Shpk/Foxk2/Dhtkd1/Lipa/Nadsyn1	PYRIDINE NUCLEOTIDE METABOLIC PROCESS	GOBP	GO:0019362	34	0.357895
REGULATION OF PROTEIN-CONTAINING COMPLEX DISASSEMBLY%GOBP%GO:0043244	0.201798	0.788261	0.0908241	0.482307	1.09735	103	Mid1/Gsn/Nes/Jmjd4/Gspt1/Capg/Rdx/Swap70/Phf23/Eml4/Tmod2/Clec16a/Tmod3/Lmod1/Tmod1/Apc/Scin/Map2/Igf1r/Dmtn/Shroom2/Htr1a/Capza2/Trpv4/Hdac6/Setx/Spast/Evl/Taok1/Cln3/Smcr8/Wnk1/Scaf8/Fyco1	REGULATION OF PROTEIN-CONTAINING COMPLEX DISASSEMBLY	GOBP	GO:0043244	34	0.330097
NEGATIVE REGULATION OF ENDOTHELIAL CELL PROLIFERATION%GOBP%GO:0001937	0.202797	0.788261	0.0905429	0.55717	1.17702	23	Rgcc/Gja1/Mmrn2/Apc/Ngfr/Cav1/Cav2/Thbs1/Nr2f2	NEGATIVE REGULATION OF ENDOTHELIAL CELL PROLIFERATION	GOBP	GO:0001937	9	0.391304
PHOSPHOLIPASE C-ACTIVATING G PROTEIN-COUPLED RECEPTOR SIGNALING PATHWAY%GOBP%GO:0007200	0.202797	0.788261	0.0905429	0.523308	1.14083	39	Ednrb/Prkcb/Prkd2/Vip/Htr2a/Gna14/Oprm1/Trhr/Prkd3/Plch2/Gna11/Oprd1/S1pr1	PHOSPHOLIPASE C-ACTIVATING G PROTEIN-COUPLED RECEPTOR SIGNALING PATHWAY	GOBP	GO:0007200	13	0.333333
POSITIVE REGULATION OF PROTEIN MODIFICATION PROCESS%GOBP%GO:0031401	0.202797	0.788261	0.0905429	0.448703	1.05293	390	Ddr2/Lrp4/Plcg2/Ptprz1/Lyn/Ednrb/Eng/Bdnf/Akt2/Ighm/Pfn2/Limch1/Dcun1d5/Itgb1/Phf23/Cd44/Egfr/Tmem119/P2rx7/Rgma/Traf7/Ptprc/Sema7a/Axin2/Rnf180/Fgfr1/Hcls1/Pomt1/Itga5/Abl1/Cx3cl1/Araf/Pde4d/Lrrk2/Fgfr3/Kit/Agt/Pef1/Fbxo4/Magi2/Hsf1/Ppp1r7/Dok7/Cartpt/Vtn/Ip6k2/Map2k7/Nedd9/Map2k6/Sema4d/Traf2/Htr2a/Nrp1/Aspscr1/Bmi1/Map3k13/Hspa5/Cntn1/Hdac3/Fyn/Crh/Nelfe/Nhlrc1/Slc8a2/Acvr2a/Cav1/Anxa2/Rapgef2/Ep300/Brat1/Rapgef3/Ptprj/Pten/Derl1/Oprd1/Il6st/Trim23/Mapre3/Wnk3/Sumo2/Il18/Ogt/Stradb/Svip/Birc2/Hspbp1/Map2k3/Cblb/Sirt1/Itga1/Ppia/Psen1/Hsp90aa1/Stk4/Mapk15/Spry2/Rwdd3/Trpc5/Tnks1bp1/Hdac6/Cav2/Ndn/Chp1/Trim65/Paxip1/Mapk1/Ube2k/Mapk8ip3/Hdac4/Yes1/Sh2d3c/Fbxw7/Ppp1r16b/Ripk2/Taok1/Pin1/Cln3/Dvl2/Pomt2/Maged1/Cldn3/Mprip/Commd1/Mif/Cspg4/Strada/Ptpn11/Cntf/Pak2/Nck1/Cdh5/Axin1/Cry1/Akap9/Prkd1/Gas6	POSITIVE REGULATION OF PROTEIN MODIFICATION PROCESS	GOBP	GO:0031401	136	0.348718
PROSTANOID METABOLIC PROCESS%GOBP%GO:0006692	0.202797	0.788261	0.0905429	0.561945	1.18446	22	Ptgs1/Acox1/Ptgds/Gstp1/Ptgis/Ptgr1/Pla2g4a/Ptges2/Mif/Comt	PROSTANOID METABOLIC PROCESS	GOBP	GO:0006692	10	0.454545
RESPONSE TO KETONE%GOBP%GO:1901654	0.202797	0.788261	0.0905429	0.473375	1.08422	124	Ucp3/Tnc/Cd38/A2m/Sfrp1/Kcnj11/Nqo1/Por/Hmgcs2/Egfr/Yap1/Abhd2/Axin2/Cbl/Cdk4/Serpinf1/Hsf1/Adh1/Asns/Aqp1/Golph3/Crh/Hnrnpu/Cav1/Adcy5/Ep300/Akap8/Ass1/Pck2/Trh/Hrh3/Map4k1/Bcl2l1/Maob/Klf4/Hdac6/Tgfb2/Stk39/Foxo3/Vps54/Lipa/Comt/Pf4/Slit3/Prkd1/Gas6/Rps6kb1	RESPONSE TO KETONE	GOBP	GO:1901654	47	0.379032
ENDOTHELIAL CELL DIFFERENTIATION%GOBP%GO:0045446	0.203796	0.788261	0.0902635	0.509307	1.1296	54	Ednrb/Id1/Clic4/Ubiad1/Kdm6b/Pde4d/Agt/Smad4/Fzd2/Ezr/Rap1b/Col18a1/Rapgef2/Rapgef3/Bmpr2/S1pr1/Myd88/Tmem100/Rbpj/Ppp1r16b/Nr2f2/Lipa/Cldn3/Tjp1/Fasn/F11r	ENDOTHELIAL CELL DIFFERENTIATION	GOBP	GO:0045446	26	0.481481
ISOPRENOID BIOSYNTHETIC PROCESS%GOBP%GO:0008299	0.203796	0.788261	0.0902635	0.561342	1.18319	22	Aldh1a1/Idi1/Hmgcs2/Fdft1/Dhdds/Pdss1/Aldh1a2	ISOPRENOID BIOSYNTHETIC PROCESS	GOBP	GO:0008299	7	0.318182
NEGATIVE REGULATION OF EPITHELIAL TO MESENCHYMAL TRANSITION%GOBP%GO:0010719	0.203796	0.788261	0.0902635	0.566791	1.19057	20	Sfrp1/Pawr/Spred2/Adipor1/Dact3/Spred1/Spry2/Vasn/Tgfb2/Tgfbr3	NEGATIVE REGULATION OF EPITHELIAL TO MESENCHYMAL TRANSITION	GOBP	GO:0010719	10	0.5
POSITIVE REGULATION OF CANONICAL NF-KAPPAB SIGNAL TRANSDUCTION%GOBP%GO:0043123	0.203796	0.788261	0.0902635	0.484054	1.09826	97	S100a1/Ednrb/S100a13/Casp1/Tlr3/Tradd/Lpar1/Cth/Trim25/Jmjd8/Abl1/Cx3cl1/Prkcb/Agt/Fadd/S100a4/Trim13/Traf2/Dhx36/Cav1	POSITIVE REGULATION OF CANONICAL NF-KAPPAB SIGNAL TRANSDUCTION	GOBP	GO:0043123	20	0.206186
REGULATION OF B CELL MEDIATED IMMUNITY%GOBP%GO:0002712	0.203796	0.788261	0.0902635	0.555963	1.17559	24	Slc15a4/Cr1l/Fcgr1/Ptprc/Pagr1a/Cd55/Stat6/Paxip1/Mlh1/Ptpn6	REGULATION OF B CELL MEDIATED IMMUNITY	GOBP	GO:0002712	10	0.416667
REGULATION OF EPIDERMAL CELL DIFFERENTIATION%GOBP%GO:0045604	0.203796	0.788261	0.0902635	0.573936	1.1921	18	Srsf6/Fgfr3/Zfp36l1/Cd109/Foxc1/Tgfb2/Rock1/Med1/Notch1	REGULATION OF EPIDERMAL CELL DIFFERENTIATION	GOBP	GO:0045604	9	0.5
REGULATION OF IMMUNOGLOBULIN MEDIATED IMMUNE RESPONSE%GOBP%GO:0002889	0.203796	0.788261	0.0902635	0.555963	1.17559	24	Slc15a4/Cr1l/Fcgr1/Ptprc/Pagr1a/Cd55/Stat6/Paxip1/Mlh1/Ptpn6	REGULATION OF IMMUNOGLOBULIN MEDIATED IMMUNE RESPONSE	GOBP	GO:0002889	10	0.416667
DIGESTIVE SYSTEM DEVELOPMENT%GOBP%GO:0055123	0.204795	0.788261	0.0899861	0.501597	1.12045	60	Ednrb/Sfrp1/Epb41l5/Hmgcs2/Egfr/Yap1/Fgfr3/Wls/Kit/Dchs1/Igf1r/Foxp4/Ass1/Il6st/Cdkn1c/Aldh1a2/Clmp/Wdr19/Npr2/Ift172/Ada/Tgfb2/Cdh1/Smad3/Fgfr2/Id2/Hip1r	DIGESTIVE SYSTEM DEVELOPMENT	GOBP	GO:0055123	27	0.45
POSITIVE REGULATION OF CELL-SUBSTRATE JUNCTION ORGANIZATION%GOBP%GO:0150117	0.204795	0.788261	0.0899861	0.54851	1.16535	27	Myoc/Epb41l5/Abl1/Fermt2/Wnt4/Nrp1/Map4k4/Ptprj	POSITIVE REGULATION OF CELL-SUBSTRATE JUNCTION ORGANIZATION	GOBP	GO:0150117	8	0.296296
SIGNALING BY GPCR%REACTOME%R-HSA-372790.7	0.204795	0.788261	0.0899861	0.454062	1.06093	283	Itpr2/Ednrb/Pde8a/Crhbp/Grp/Npy5r/Akt2/Anxa1/Rln3/Itgb1/Gng12/Rgs9/Egfr/Ppp2r1b/Rasgrf2/Rgs16/Gngt2/Pde10a/Lpar1/Ppan/Itga5/Arhgef3/Cx3cl1/Pomc/Pde4d/Sstr2/S1pr5/Prkcb/Calcrl/Agt/Dgka/Gpr37/Lpar6/Gnb4/Wnt4/Gnai3/Dgkb/Npy/Pmch/Fzd2/Vip/Fgd4/Htr2a/Gna14/Rgs17/Arhgef25/Crh/Oprm1/Adcy5/Plekhg5/Trhr/Npy1r/Gna11/Gnai2/Arhgef7/Oprd1/S1pr1/Gal/Gnb2/Pdyn/Fzd3/Trh/Htr1a/Hrh3/Arhgef1/Rhoc/Rgs7/Camk2d/Nras/Ppp1r1b/Grm7/Pcp2/Pla2g4a/Pde3a/Wnt7b/Gng4/Gpr17	SIGNALING BY GPCR	REACTOME	R-HSA-372790.7	77	0.272085
CELLULAR LIPID BIOSYNTHETIC PROCESS%GOBP%GO:0097384	0.205794	0.788261	0.0897105	0.569805	1.19047	19	Far1/Acat2/Fdft1/Sigmar1/Pla2g4a/Lbr/Sc5d/Lipa/Pex7/Fasn	CELLULAR LIPID BIOSYNTHETIC PROCESS	GOBP	GO:0097384	10	0.526316
CELLULAR RESPONSE TO HYDROGEN PEROXIDE%GOBP%GO:0070301	0.205794	0.788261	0.0897105	0.508954	1.1278	53	Cat/Anxa1/Nqo1/Kdm6b/Ankzf1/Tnfaip3/Abl1/Hsf1/Aqp1/Pcgf2/Fyn/Sirt1/Stat6/Klf4/Hdac6/Setx/Trpm2/Ngb/Mdm2/Rps3/Plekha1	CELLULAR RESPONSE TO HYDROGEN PEROXIDE	GOBP	GO:0070301	21	0.396226
NEGATIVE REGULATION OF NEUROGENESIS%GOBP%GO:0050768	0.205794	0.788261	0.0897105	0.476353	1.08844	113	Lrp4/Bdnf/Id1/Sema3c/Idh2/Rnf6/Rgma/Sema3f/Sema7a/Sema4b/Fgfr3/Sema4f/Ptn/Bmpr1a/Sema4d/Hook3/Map2/Nrp1/Dab1/Sirt2/Rapgef2/Ephb2/Pten/Ctnna1/Ntn1/Ulk2/Ldlr/Sema4c/Cit/Psen1/Trpc5/Wnt7b/Hdac6/Ulk1/Sema4g/Nr1d1/B2m/Cdh1/Appl2/Cers2/Id2/Sema6d/Gpr37l1/Slit1	NEGATIVE REGULATION OF NEUROGENESIS	GOBP	GO:0050768	44	0.389381
POSITIVE REGULATION OF RECEPTOR-MEDIATED ENDOCYTOSIS%GOBP%GO:0048260	0.205794	0.788261	0.0897105	0.525532	1.14218	38	Plcg2/Clu/Cbl/Ldlrap1/Magi2/Wasl/Vtn/Cd63/Rab21/Dab2/Anxa2/Dnm2/Ahi1/Ap2a1/B2m/Hip1r/Ap2m1/Hip1/Bicd1	POSITIVE REGULATION OF RECEPTOR-MEDIATED ENDOCYTOSIS	GOBP	GO:0048260	19	0.5
REGULATION OF METAL ION TRANSPORT%GOBP%GO:0010959	0.205794	0.788261	0.0897105	0.458216	1.06578	219	Lyn/Fxyd1/Grp/Akt2/Gja1/Itgb1/Rgs9/P2rx7/Nkain1/Tmem38a/Serpine2/Dbi/Vmp1/Plp1/Abl1/Tspan18/Kcnab3/Cx3cl1/Pde4d/Kcnc2/Agt/Nos3/Pawr/Psen2/Kcns2/Bak1/Atp1b3/Vip/Homer2/Htr2a/Dpp10/Tmx1/Cd63/Snta1/Cntn1/Fyn/Crh/Stim2/Cav1/Bin1/Nkain4/Ano6/Rapgef3/Atp1a1/Jph4/Gnai2/Oprd1/Gnb2/Wnk3/Atp2b2/Pik3c2a/Rgs7/Camk2d/Dlg1/Gnao1/Chp1/Kcnab1/Tgfb2/Kcnn2/Arf1/Cracr2a/Ptpn6/Stk39/B2m/Cacna1d/Flna/Wnk1/Casq1/Dpp6/Crbn/Commd1/Kcna5/Homer1/Atp2b1/Fkbp1a/Saraf/Scn3b/Prkd1/Grin1/Ank3/Rangrf/Cacnb2/Jph3/P2rx4/Tmem38b/Vamp2/Cask/Sri/Glp1r/Hap1/Kif5b/Scn1b/Ptk2b/Ikbkb	REGULATION OF METAL ION TRANSPORT	GOBP	GO:0010959	94	0.429224
REGULATION OF MUSCLE SYSTEM PROCESS%GOBP%GO:0090257	0.205794	0.788261	0.0897105	0.468418	1.07975	151	Itga2/Gsn/Pde9a/Ptgs1/Fxyd1/Ctnna3/Pkp2/Arg2/Tmem38a/Atp2a2/Akap1/Mtmr4/Pde4d/Calcrl/Kit/Agt/Nos3/Pawr/Smad4/Lmcd1/Trip10/Cacnb1/Pi16/Cav1/Bin1/Ep300/Atp1a1/Ttn/Ormdl3/Ddx39b/Sirt1/Camk2d/Cdk9/Dlg1/Hsp90aa1/Ada/Trpv4/Klf4/Igfbp5/Smtn/Hdac4/Ece1/Pin1/Foxo3/Adk/Grcc10/Smad3/Casq1/Ace2/Atp2b1/Rock1/Prkd1/Rps6kb1/Arhgap42/Rangrf/Smad7/Ctdp1/Tmem38b/Sri/Nfatc1/Npy2r/Adra1a/Pak1	REGULATION OF MUSCLE SYSTEM PROCESS	GOBP	GO:0090257	63	0.417219
3-PHOSPHOGLYCERATE DEHYDROGENASE DEFICIENCY%SMPDB%SMP0000721	0.206793	0.788261	0.0894367	0.571542	1.18713	18	Phgdh/Gatm/Cth/Gamt/Maoa	3-PHOSPHOGLYCERATE DEHYDROGENASE DEFICIENCY	SMPDB	SMP0000721	5	0.277778
CYCLIN D ASSOCIATED EVENTS IN G1%REACTOME%R-HSA-69231.11	0.206793	0.788261	0.0894367	0.554598	1.17271	24	Lyn/Ppp2r1b/E2f3/Abl1/Cdk4/Tfdp1/Cdkn1c/Cdkn2c/Cdk7/Rbl2/Ccnh	CYCLIN D ASSOCIATED EVENTS IN G1	REACTOME	R-HSA-69231.11	11	0.458333
DIHYDROPYRIMIDINE DEHYDROGENASE DEFICIENCY (DHPD)%SMPDB%SMP0000179	0.206793	0.788261	0.0894367	0.571542	1.18713	18	Phgdh/Gatm/Cth/Gamt/Maoa	DIHYDROPYRIMIDINE DEHYDROGENASE DEFICIENCY (DHPD)	SMPDB	SMP0000179	5	0.277778
DIMETHYLGLYCINE DEHYDROGENASE DEFICIENCY%SMPDB%SMP0000242	0.206793	0.788261	0.0894367	0.571542	1.18713	18	Phgdh/Gatm/Cth/Gamt/Maoa	DIMETHYLGLYCINE DEHYDROGENASE DEFICIENCY	SMPDB	SMP0000242	5	0.277778
DIMETHYLGLYCINE DEHYDROGENASE DEFICIENCY%SMPDB%SMP0000484	0.206793	0.788261	0.0894367	0.571542	1.18713	18	Phgdh/Gatm/Cth/Gamt/Maoa	DIMETHYLGLYCINE DEHYDROGENASE DEFICIENCY	SMPDB	SMP0000484	5	0.277778
EPHRIN SIGNALING%REACTOME DATABASE ID RELEASE 81%3928664	0.206793	0.788261	0.0894367	0.587231	1.20706	15	Fyn/Ephb2/Arhgef7/Ephb4/Pak3/Efnb2/Pak1/Nck2/Sdcbp/Ephb1	EPHRIN SIGNALING	REACTOME DATABASE ID RELEASE 81	3928664	10	0.666667
FC EPSILON RECEPTOR I SIGNALING IN MAST CELLS%SMPDB%SMP0108224	0.206793	0.788261	0.0894367	0.565455	1.18776	20	Lyn/Inpp5d/Grb2/Map2k7/Fyn/Gab2/Nras/Mapk1/Blnk	FC EPSILON RECEPTOR I SIGNALING IN MAST CELLS	SMPDB	SMP0108224	9	0.45
G1 PHASE%REACTOME%R-HSA-69236.6	0.206793	0.788261	0.0894367	0.554598	1.17271	24	Lyn/Ppp2r1b/E2f3/Abl1/Cdk4/Tfdp1/Cdkn1c/Cdkn2c/Cdk7/Rbl2/Ccnh	G1 PHASE	REACTOME	R-HSA-69236.6	11	0.458333
GLYCINE AND SERINE METABOLISM%SMPDB%SMP0000004	0.206793	0.788261	0.0894367	0.571542	1.18713	18	Phgdh/Gatm/Cth/Gamt/Maoa	GLYCINE AND SERINE METABOLISM	SMPDB	SMP0000004	5	0.277778
HYPERGLYCINEMIA, NON-KETOTIC%SMPDB%SMP0000485	0.206793	0.788261	0.0894367	0.571542	1.18713	18	Phgdh/Gatm/Cth/Gamt/Maoa	HYPERGLYCINEMIA, NON-KETOTIC	SMPDB	SMP0000485	5	0.277778
NEGATIVE REGULATION OF EPITHELIAL CELL APOPTOTIC PROCESS%GOBP%GO:1904036	0.206793	0.788261	0.0894367	0.518943	1.13616	42	Id1/Hmox1/Srsf6/Yap1/Tnfaip3/Abl1/Ndnf/Tmf1/Lims1/Apc/Igf1r/Scg2/Tnip2/Npc1/Agap2	NEGATIVE REGULATION OF EPITHELIAL CELL APOPTOTIC PROCESS	GOBP	GO:1904036	15	0.357143
NON-KETOTIC HYPERGLYCINEMIA%PATHWHIZ%PW000209	0.206793	0.788261	0.0894367	0.571542	1.18713	18	Phgdh/Gatm/Cth/Gamt/Maoa	NON-KETOTIC HYPERGLYCINEMIA	PATHWHIZ	PW000209	5	0.277778
REGULATION OF CELL MIGRATION INVOLVED IN SPROUTING ANGIOGENESIS%GOBP%GO:0090049	0.206793	0.788261	0.0894367	0.565181	1.18718	20	Hmox1/Anxa1/Mmrn2/Abl1/Nrp1/Spred1/Klf4/Jcad/Fbxw7	REGULATION OF CELL MIGRATION INVOLVED IN SPROUTING ANGIOGENESIS	GOBP	GO:0090049	9	0.45
REGULATION OF PEPTIDE HORMONE SECRETION%GOBP%GO:0090276	0.206793	0.788261	0.0894367	0.468745	1.07845	146	Slc16a1/Gpld1/Glul/Aacs/Cd38/Crhbp/Grp/Sfrp1/Gja1/Kcnj11/Myrip/Egfr/Prkcb/Slc9b2/Sirt4/Nucb2/Cartpt/Cpt1a/Sirt3/Stxbp4/Glud1/Crh/Adcy5/Map4k4/Gna11/Tbc1d1/Pck2/Arhgef7/Brsk2/Trh/Sirt1/Vsnl1/Gnao1/Tardbp/Clock/Trpm2/Dynll1/Nr1d1/Ptbp1/Cacna1d/Syt7/Pde4c/Myt1/Ptpn11	REGULATION OF PEPTIDE HORMONE SECRETION	GOBP	GO:0090276	44	0.30137
SARCOSINEMIA%SMPDB%SMP0000244	0.206793	0.788261	0.0894367	0.571542	1.18713	18	Phgdh/Gatm/Cth/Gamt/Maoa	SARCOSINEMIA	SMPDB	SMP0000244	5	0.277778
ANIMAL ORGAN REGENERATION%GOBP%GO:0031100	0.207792	0.788261	0.0891647	0.521796	1.13753	39	Lifr/Hmox1/Egfr/Gstp1/Rgn/Bak1/Vtn/Cpt1a/Adh1/Apoa2	ANIMAL ORGAN REGENERATION	GOBP	GO:0031100	10	0.25641
METANEPHROS DEVELOPMENT%GOBP%GO:0001656	0.207792	0.788261	0.0891647	0.531855	1.14592	33	Fras1/Ctsh/Smad4/Wnt4/Lamb2/Sall1/Aqp1/Mtss1/Cd34/Wnt7b	METANEPHROS DEVELOPMENT	GOBP	GO:0001656	10	0.30303
POSITIVE REGULATION OF PROTEIN MATURATION%GOBP%GO:1903319	0.207792	0.788261	0.0891647	0.585415	1.20333	15	Gsn/Timm17a/Clec3b/Anxa2/F12	POSITIVE REGULATION OF PROTEIN MATURATION	GOBP	GO:1903319	5	0.333333
POSITIVE REGULATION OF PROTEIN PROCESSING%GOBP%GO:0010954	0.207792	0.788261	0.0891647	0.585415	1.20333	15	Gsn/Timm17a/Clec3b/Anxa2/F12	POSITIVE REGULATION OF PROTEIN PROCESSING	GOBP	GO:0010954	5	0.333333
TRIGLYCERIDE METABOLISM%REACTOME%R-HSA-8979227.2	0.207792	0.788261	0.0891647	0.568942	1.18867	19	Plin3/Fabp7/Abhd5/Fabp5/Cav1/Lipe/Gpd2	TRIGLYCERIDE METABOLISM	REACTOME	R-HSA-8979227.2	7	0.368421
DENDRITE MORPHOGENESIS%GOBP%GO:0048813	0.208791	0.788261	0.0888945	0.497057	1.11216	63	Lrp4/Itgb1/Tpbg/Prmt3/Farp1/Wasl/Dock10/Mink1/Ptn/Taok2/Nrp1/Prex2/Fyn/Trak1/Ephb2/Pten/Sdc2/Dclk1	DENDRITE MORPHOGENESIS	GOBP	GO:0048813	18	0.285714
INORGANIC ION TRANSMEMBRANE TRANSPORT%GOBP%GO:0098660	0.208791	0.788261	0.0888945	0.447939	1.05111	391	Ucp3/Slc16a1/Plcg2/Steap3/Itpr2/Kcnj16/Slc30a4/Kcnj8/Ednrb/Slc15a2/Slc30a10/Clic5/Slc20a1/Kcnj11/Plcd3/Micu2/Slc15a4/Slc6a13/Slc12a4/Zdhhc13/Slc6a11/Clic4/Slc1a3/Kcnh2/Grin3a/Glra3/Sec61a1/Slc30a6/Cacng4/P2rx7/Orai3/Tmem38a/Ptprc/Nipa1/Micu3/Slc9a5/Atp2a2/Slc36a2/Slc26a1/Cachd1/Kcnf1/Kcnab3/Slc25a10/Kcnc2/Kcnn3/Clcn2/Slc9b2/Pawr/Slc6a20a/Slc31a1/Cox4i2/Kcnc4/Kcnh5/Kcns2/Bak1/Slc24a3/Ghitm/Aqp1/Cacnb1/Atp1b3/Mmgt1/Htr2a/Slc13a5/Slc4a1/Atp13a4/Stim2/Nnt/Slc8a2/Oprm1/Kcnk3/Ano4/Ano6/Plch2/Atp1a1/Kcnmb4/Cacng8/Gabrr2/Slc41a3/Scn3a/Atp2b2/Kcnj9/Scn2b/Tcn2/Gabrg1/Ano10/Asic2/mt-Co3/Plcl2/Psen1/Grm7/Plcl1/Kcnk4/Trpc5/Cyc1/Trpv4/Chp1/Kcnab1/Plcd4/Slc6a6/Kcnn2/Trpm2/Hcn4/Atp6v1g2/Micu1/Plcd1/Slc12a2/Stk39/Cacng7/Hrh1/Kcnk2/Cacna1d/Scn1a/Asic1/Flna/Wnk1/Dpp6/Slc45a1/Slc9a8/Kcna5/Cacna2d3/Glra2/Ndufs7/Atp2b1/Fkbp1a/Atox1/Abcc5/Scn3b/Grin1/Gas6/Kcnh1/Slc12a9/Slc4a2/Kcnj6/Cacnb2/P2rx4/Tmem38b/Tmem163/Kcna6/Ano3	INORGANIC ION TRANSMEMBRANE TRANSPORT	GOBP	GO:0098660	139	0.355499
POSITIVE REGULATION OF DNA REPLICATION%GOBP%GO:0045740	0.208791	0.788261	0.0888945	0.549786	1.16912	26	Cst3/Egfr/Ctc1/Ssbp1/Fgfr1/Tnfaip1	POSITIVE REGULATION OF DNA REPLICATION	GOBP	GO:0045740	6	0.230769
RHO GTPASES ACTIVATE NADPH OXIDASES%REACTOME DATABASE ID RELEASE 81%5668599	0.208791	0.788261	0.0888945	0.573443	1.18995	17	Ncf1/Prkcb/Ncf4/S100a9/Mapk1/Rac2/Pin1/Mapk14	RHO GTPASES ACTIVATE NADPH OXIDASES	REACTOME DATABASE ID RELEASE 81	5668599	8	0.470588
LOCOMOTION%GOBP%GO:0040011	0.20979	0.788261	0.0886261	0.464498	1.07478	170	Lgals9/Vcam1/Ednrb/Anxa1/Cyp7b1/Sema3c/Arhgef5/Bsg/Sema3f/Sema7a/Tpbg/Lpar1/Cx3cl1/Pde4d/Sema4b/Kit/Gpr37/Psen2/Dock2/Sema4f/S100a4/Ptn/Sema4d/Diaph1/Nrp1/Nckap1l/Rtn4rl1/Parva/Alkbh1/Scg2/Plekhg5/Ano6/Ep300/Ttn/Ptprj/Ntn1/Fer/S1pr1/Sema4c/Crk/Atp2b2/Itga1/Ppia/Psen1/S100a9/Wnt7b/Tgfb2/Trpm2/Sema4g/Prex1/Slc12a2/Rac2/Mdk/Lsp1/Shank3/Mif/Itgb2/Pik3cd/Dpp4/Pf4/Slit3/Vav3/Gas6/Mospd2/Jph3/Sema6d/Slit1	LOCOMOTION	GOBP	GO:0040011	67	0.394118
POSITIVE REGULATION OF G PROTEIN-COUPLED RECEPTOR SIGNALING PATHWAY%GOBP%GO:0045745	0.20979	0.788261	0.0886261	0.579956	1.19623	16	Grp/Pomc/Tmod2/Ece1/Necab2	POSITIVE REGULATION OF G PROTEIN-COUPLED RECEPTOR SIGNALING PATHWAY	GOBP	GO:0045745	5	0.3125
REGULATION OF HEART CONTRACTION%GOBP%GO:0008016	0.20979	0.788261	0.0886261	0.477002	1.08697	107	S100a1/Kcnj8/Ednrb/Fxyd1/Ctnna3/Gja1/Kcnh2/Pkp2/Tmem38a/Atp2a2/Pde4d/Agt/Nos3/Gnai3/Pmch/Snta1/Cav1/Bin1/Atp1a1/Gnai2/Scn2b/Sirt1/Dlg1/Hsp90aa1/Ada/Gnao1/Tgfb2/Kcnn2/Hcn4/Smtn/Hdac4/Mdm2/Cacna1d/Kcna5/Ace2/Scn3b/Rangrf/Cacnb2/Smad7/Tmem38b/Sri/Glp1r/Adra1a/Nup155/Scn1b	REGULATION OF HEART CONTRACTION	GOBP	GO:0008016	45	0.420561
CELLULAR RESPONSE TO IONIZING RADIATION%GOBP%GO:0071479	0.210789	0.788261	0.0883594	0.530663	1.14688	34	Sfrp1/Hus1/Yap1/Grb2/Fbxo4/Hsf1/Sirt1/Bcl2l1/Ino80/Tnks1bp1/Clock/Mdm2/Atm/Mapk14	CELLULAR RESPONSE TO IONIZING RADIATION	GOBP	GO:0071479	14	0.411765
IFN-GAMMA%IOB%IFN-GAMMA	0.210789	0.788261	0.0883594	0.557315	1.1747	22	Plcg2/Egfr/Ifngr1/Cbl/Crk/Pla2g4a/Stat6/Mapk1/Irf2/Mapk14/Jak1	IFN-GAMMA	IOB	IFN-GAMMA	11	0.5
MEGAKARYOCYTE DIFFERENTIATION%GOBP%GO:0030219	0.210789	0.788261	0.0883594	0.560426	1.18041	21	Sp1/Kit/Fli1/Ep300/Blvrb/Sp3/Ptpn6/Flna/Ptpn11/Abi1/Med1	MEGAKARYOCYTE DIFFERENTIATION	GOBP	GO:0030219	11	0.52381
NEGATIVE REGULATION OF CELL-SUBSTRATE ADHESION%GOBP%GO:0010812	0.210789	0.788261	0.0883594	0.526635	1.14193	37	Myoc/Ptprz1/Apod/Plg/Spock1/Dmtn/Pten/Dusp22/Arhgap6/Spry4/Thbs1/Jag1/Phldb2/Postn/Cask/Coro2b/Notch1/Itgb1bp1	NEGATIVE REGULATION OF CELL-SUBSTRATE ADHESION	GOBP	GO:0010812	18	0.486486
CELLULAR RESPONSE TO LOW-DENSITY LIPOPROTEIN PARTICLE STIMULUS%GOBP%GO:0071404	0.211788	0.788261	0.0880945	0.585069	1.20261	15	Cd9/Itgb1/Ldlr/Myd88/Srebf2/Cd81/Cdh13/Npc1/Itgb2/Smpd3/Fcer1g/Hmgcs1	CELLULAR RESPONSE TO LOW-DENSITY LIPOPROTEIN PARTICLE STIMULUS	GOBP	GO:0071404	12	0.8
RESPONSE TO LIPOPROTEIN PARTICLE%GOBP%GO:0055094	0.211788	0.788261	0.0880945	0.585069	1.20261	15	Cd9/Itgb1/Ldlr/Myd88/Srebf2/Cd81/Cdh13/Npc1/Itgb2/Smpd3/Fcer1g/Hmgcs1	RESPONSE TO LIPOPROTEIN PARTICLE	GOBP	GO:0055094	12	0.8
STRIATED MUSCLE CONTRACTION%GOBP%GO:0006941	0.211788	0.788261	0.0880945	0.500592	1.11615	57	Gsn/Kcnj8/Sgcd/Pkp2/Arg2/Psen2/Map2k6/Snta1/Rcsd1/Smad5/Srsf1/Scn2b/Map2k3/Camk2d/Hsp90aa1/Kcnn2/Scn1a/Vps54/Kcna5/Homer1/Scn3b/Rps6kb1/Cacnb2/Myl1/Myl4/Nup155/Scn1b	STRIATED MUSCLE CONTRACTION	GOBP	GO:0006941	27	0.473684
APOPTOTIC PROCESS INVOLVED IN DEVELOPMENT%GOBP%GO:1902742	0.212787	0.788261	0.0878313	0.571511	1.18594	17	Xkr4/Enpp1/Megf10/Xkr6/Bak1/Foxc1/Wnt7b/Tgfbr3/Slit3	APOPTOTIC PROCESS INVOLVED IN DEVELOPMENT	GOBP	GO:1902742	9	0.529412
ARACHIDONIC ACID METABOLIC PROCESS%GOBP%GO:0019369	0.212787	0.788261	0.0878313	0.563456	1.18356	20	Ptgs1/Cyp2u1/Ephx1/Pla2g4a/Dagla/Cyp4f14/Cyp2s1/Pnpla8/Ahr	ARACHIDONIC ACID METABOLIC PROCESS	GOBP	GO:0019369	9	0.45
NEGATIVE REGULATION OF LEUKOCYTE DIFFERENTIATION%GOBP%GO:1902106	0.212787	0.788261	0.0878313	0.516546	1.13182	43	Lyn/Sfrp1/Anxa1/C1qc/Cd44/Inpp5d/Cartpt/Tmem176a/Zc3h8/Rc3h2/Fbxw7/Mdk/Pf4/Id2/Slc4a2/Smad7/Rc3h1	NEGATIVE REGULATION OF LEUKOCYTE DIFFERENTIATION	GOBP	GO:1902106	17	0.395349
PYRIDINE-CONTAINING COMPOUND METABOLIC PROCESS%GOBP%GO:0072524	0.212787	0.788261	0.0878313	0.481232	1.09335	100	Aldh1l1/Ncf1/Hkdc1/Nqo1/Idh2/Fmo2/Idh1/Enpp1/Rpe/Fmo5/Fmo1/Nudt17/Ldha/Galt/Htr2a/Qprt/Nnt/H6pd/Naprt/Pklr/Me1/Pck2/Aldh1l2/Alpl/Bpgm/Galk1/Gpd2/Ldhb/Pgd/Gale/Shpk/Foxk2/Dhtkd1/Lipa/Nadsyn1	PYRIDINE-CONTAINING COMPOUND METABOLIC PROCESS	GOBP	GO:0072524	35	0.35
REGULATION OF MONOATOMIC ION TRANSPORT%GOBP%GO:0043269	0.212787	0.788261	0.0878313	0.455654	1.06327	264	Lyn/Kcnj16/Kcnj8/Fxyd1/Stom/Grp/Akt2/Gja1/Kcnj11/Itgb1/Rgs9/P2rx7/Nkain1/Tmem38a/Serpine2/Dbi/Slc36a2/Vmp1/Plp1/Abl1/Tspan18/Kcnab3/Cx3cl1/Pde4d/Kcnc2/Agt/Fxyd5/Nos3/Pawr/Psen2/Kcns2/Bak1/Atp1b3/Vip/Homer2/Htr2a/Dpp10/Tmx1/Cd63/Snta1/Cntn1/Fyn/Crh/Stim2/Cav1/Bin1/Nkain4/Ano6/Rapgef3/Atp1a1/Ephb2/Jph4/Gnai2/Oprd1/Gnb2/Wnk3/Htr1a/Hrh3/Atp2b2/Kcnj9/Asic2/Pik3c2a/Rgs7/Camk2d/Dlg1/Gnao1/Maob/Chp1/Kcnab1/Tgfb2/Kcnn2/Arf1/Cracr2a/Ptpn6/Stk39/B2m/Cacna1d/Flna/Shank3/Wnk1/Casq1/Dpp6/Crbn/Commd1/Kcna5/Homer1/Atp2b1/Fkbp1a/Saraf/Scn3b/Prkd1/Grin1/Ywhaq/Ank3/Kcnj6/Rangrf/Cacnb2/Jph3/P2rx4/Tmem38b/Vamp2/Cask/Sri/Glp1r/Hap1/Kif5b/Scn1b/Ptk2b/Ikbkb/Chrm1/Cldn10/Slc8a1/Pml/Prnp/Grin2a/Cacnb3/Coro1a/Pacsin3	REGULATION OF MONOATOMIC ION TRANSPORT	GOBP	GO:0043269	118	0.44697
TRANSFERRIN ENDOCYTOSIS AND RECYCLING%REACTOME DATABASE ID RELEASE 81%917977	0.212787	0.788261	0.0878313	0.570818	1.1845	17	Steap3/Atp6v1g2	TRANSFERRIN ENDOCYTOSIS AND RECYCLING	REACTOME DATABASE ID RELEASE 81	917977	2	0.117647
LEISHMANIA INFECTION%REACTOME DATABASE ID RELEASE 81%9658195	0.213786	0.788261	0.0875697	0.474505	1.08445	115	Plcg2/Itpr2/Lyn/Arpc1b/Hmox1/Casp1/Pstpip1/Gng12/Hck/Fcgr1/P2rx7/Gngt2/Abl1/Gnb4/Wasl/Gnai3/Nt5e/Nfkb2/Nckap1l/Fyn/Adcy5/Gnai2/Gnb2/Il18/Crk/Arpc1a/Dvl3	LEISHMANIA INFECTION	REACTOME DATABASE ID RELEASE 81	9658195	27	0.234783
NEGATIVE REGULATION OF RHO PROTEIN SIGNAL TRANSDUCTION%GOBP%GO:0035024	0.213786	0.788261	0.0875697	0.566481	1.18353	19	Myoc/Itgb1/Rasip1/Tnfaip1/Kctd13/Itga3/Flcn/Abl2/Arhgap42/Scai/Adra1a	NEGATIVE REGULATION OF RHO PROTEIN SIGNAL TRANSDUCTION	GOBP	GO:0035024	11	0.578947
PARASITIC INFECTION PATHWAYS%REACTOME DATABASE ID RELEASE 81%9824443	0.213786	0.788261	0.0875697	0.474505	1.08445	115	Plcg2/Itpr2/Lyn/Arpc1b/Hmox1/Casp1/Pstpip1/Gng12/Hck/Fcgr1/P2rx7/Gngt2/Abl1/Gnb4/Wasl/Gnai3/Nt5e/Nfkb2/Nckap1l/Fyn/Adcy5/Gnai2/Gnb2/Il18/Crk/Arpc1a/Dvl3	PARASITIC INFECTION PATHWAYS	REACTOME DATABASE ID RELEASE 81	9824443	27	0.234783
PLATELET ACTIVATION%GOBP%GO:0030168	0.213786	0.788261	0.0875697	0.519397	1.13515	41	Slc7a11/Vwf/Serpine2/Myl9/Fermt3/Pdia4/C1galt1c1/Ppia/Tln1/Pdia6/Evl/Ptpn6/Myl12b/Fibp/Bloc1s3/Pf4/Bloc1s4	PLATELET ACTIVATION	GOBP	GO:0030168	17	0.414634
RECEPTOR-MEDIATED ENDOCYTOSIS%GOBP%GO:0006898	0.213786	0.788261	0.0875697	0.475925	1.08619	111	Lrp4/Cd9/Mrc1/Siglec1/Itgb1/Fcgr1/Cd44/Cacng4/Arr3/Micall1/Reps1/Lrrtm1/Ldlrap1/Calcrl/Caly/Slc9b2/Grb2/Magi2/Ldlrad3/Cltc/Ezr/Cav1/Dab2/Rala/Cacng8/Ldlr/Rab31/Cd81/Dnajc6/Dnm2/Fcho1/Eps15/Ulk1/Ap2a1/Cav2/Gria2/Cacng7/Cln3/Itgb2/Sh3glb2/Gpr107/Hip1r/Rabgef1/Ap2m1/Reps2/Ralb/Ifitm3/Ap2s1/Cd14/Fcer1g/Dnm1/Itsn1/Itgam	RECEPTOR-MEDIATED ENDOCYTOSIS	GOBP	GO:0006898	53	0.477477
RIBONUCLEOTIDE CATABOLIC PROCESS%GOBP%GO:0009261	0.213786	0.788261	0.0875697	0.488769	1.10317	81	Pde9a/Ampd3/Pde8a/Upp1/Hkdc1/Nudt19/Acot2/Pde10a/Enpp1/Pde4d/Dpys/Dpyd/Nt5e/Galt/Htr2a	RIBONUCLEOTIDE CATABOLIC PROCESS	GOBP	GO:0009261	15	0.185185
TNF STRESS RELATED SIGNALING%PATHWHIZ%PW064784	0.213786	0.788261	0.0875697	0.566956	1.18452	19	Casp2/Tradd/Map2k7/Map2k6/Traf2/Cradd/Chuk/Map2k3	TNF STRESS RELATED SIGNALING	PATHWHIZ	PW064784	8	0.421053
CHOLESTEROL EFFLUX%GOBP%GO:0033344	0.214785	0.788261	0.0873098	0.562929	1.18245	20	Apob/Abca8a/Soat1/Apoa2/Npc2/Cav1/Npc1/Apoc1/Lipa/Comt	CHOLESTEROL EFFLUX	GOBP	GO:0033344	10	0.5
ENERGY HOMEOSTASIS%GOBP%GO:0097009	0.214785	0.788261	0.0873098	0.51238	1.12789	46	Ampd3/Clic5/Fmo2/Enpp1/Fmo1/Alk/Oma1/Nr1d2/Sirt1/Trpv4/Vgf/Pcsk1n/Mex3c/Crtc3/Stk39/Lipa/Appl2/Flcn/Mapk14	ENERGY HOMEOSTASIS	GOBP	GO:0097009	19	0.413043
SIGNALING BY CSF3 (G-CSF)%REACTOME%R-HSA-9674555.4	0.214785	0.788261	0.0873098	0.57057	1.18398	17	Lyn/Hck/Grb2/Gab2/Tyk2/Ptpn11/Jak1	SIGNALING BY CSF3 (G-CSF)	REACTOME	R-HSA-9674555.4	7	0.411765
HIF-1-ALPHA TRANSCRIPTION FACTOR NETWORK%PATHWAY INTERACTION DATABASE NCI-NATURE CURATED DATA%HIF-1-ALPHA TRANSCRIPTION FACTOR NETWORK	0.215784	0.788261	0.0870516	0.519196	1.13186	39	Eng/Hmox1/Pgm1/Plin2/Sp1/Smad4/Slc2a1/Nt5e/Ldha/Ep300	HIF-1-ALPHA TRANSCRIPTION FACTOR NETWORK	PATHWAY INTERACTION DATABASE NCI-NATURE CURATED DATA	HIF-1-ALPHA TRANSCRIPTION FACTOR NETWORK	10	0.25641
REGULATION OF ENDOTHELIAL CELL PROLIFERATION%GOBP%GO:0001936	0.215784	0.788261	0.0870516	0.496778	1.11324	65	Rgcc/Hmox1/Gja1/Mmrn2/Fgfr1/Fgfr3/Prkd2/Dbh/Apc/Bmpr1a/Vip/Ngfr/Cav1/Scg2/Col18a1/Aldh1a2/Cdh13/Sirt1/Cav2/Thbs1/Jcad/Ppp1r16b/Mdk/Nr2f2	REGULATION OF ENDOTHELIAL CELL PROLIFERATION	GOBP	GO:0001936	24	0.369231
REGULATION OF MUSCLE ADAPTATION%GOBP%GO:0043502	0.215784	0.788261	0.0870516	0.492725	1.10411	69	Gsn/Pde9a/Atp2a2/Akap1/Mtmr4/Agt/Nos3/Smad4/Lmcd1/Trip10/Pi16/Ep300/Ddx39b/Sirt1/Camk2d/Cdk9/Klf4/Igfbp5/Hdac4/Ece1/Pin1/Foxo3/Adk/Smad3/Casq1/Rock1/Rps6kb1/Ctdp1/Nfatc1/Adra1a/Pak1	REGULATION OF MUSCLE ADAPTATION	GOBP	GO:0043502	31	0.449275
REGULATION OF VASOCONSTRICTION%GOBP%GO:0019229	0.215784	0.788261	0.0870516	0.508707	1.12027	48	Ptgs1/Cd38/Gja1/Itgb1/Egfr/Abl1/Cx3cl1/Dbh/Htr2a/Snta1/Cav1/Npy1r/Bmpr2/Htr1a/Asic2	REGULATION OF VASOCONSTRICTION	GOBP	GO:0019229	15	0.3125
WARBURG EFFECT%PATHWHIZ%PW088382	0.215784	0.788261	0.0870516	0.535385	1.14747	31	Slc16a1/Slc1a3/Idh1/Glud1/Pklr	WARBURG EFFECT	PATHWHIZ	PW088382	5	0.16129
CELLULAR RESPONSE TO STARVATION%GOBP%GO:0009267	0.216783	0.788261	0.086795	0.47584	1.08575	110	Plin3/Glul/Upp1/Sfrp1/Rnase4/Plin2/Sesn3/Zfyve1/Higd1a/Depdc5/Lrrk2/Wnt4/Dap/Cartpt/Slc2a1/Asns/Lamp2/Rragc/Nprl3/Seh1l/Wipi2/Hspa5/Rnf167/Bmpr2/Ehmt2/Srebf2/Wdr45b/Sirt1/Pik3c2a/Slc38a2/Ulk1/Eif2ak2/Fbxo22/Mapk1/Kptn/Foxo3/Tsc1/Comt/Flcn/Mios/Prkd1/Gas6	CELLULAR RESPONSE TO STARVATION	GOBP	GO:0009267	42	0.381818
POSITIVE REGULATION OF NEURON DIFFERENTIATION%GOBP%GO:0045666	0.216783	0.788261	0.086795	0.501944	1.11651	56	Bdnf/Sh3gl3/Itgb1/Brinp3/Fgfr1/Cpne1/Brinp2/Sall1/Vwc2l/Dab1/Ngfr/Spag9/Pten/Gdpd5/Zc4h2/Trpc5/Mmd2/Mapk8ip3	POSITIVE REGULATION OF NEURON DIFFERENTIATION	GOBP	GO:0045666	18	0.321429
PROTEIN UBIQUITINATION%REACTOME DATABASE ID RELEASE 81%8852135	0.216783	0.788261	0.086795	0.510053	1.12304	47	Pex2/Otulin/Cdc34/H2-Q10/Leo1/Ube2h/Ube2e1/Rnf144a/Derl1/Pex14/Ube2r2/Usp9x/Ube2q2/Ube2a/Ube2k/Paf1/Wac	PROTEIN UBIQUITINATION	REACTOME DATABASE ID RELEASE 81	8852135	17	0.361702
REGULATION OF EMBRYONIC DEVELOPMENT%GOBP%GO:0045995	0.216783	0.788261	0.086795	0.508099	1.12325	52	Lama1/Ruvbl1/Lama5/Lama2/Ino80c/Wnt4/Kat2a/Hspa5/Rbm19/Actl6a/Mbip/Dhx36/Crb2/Ino80/Lama4/Tada3/Jag1/Zzz3/Bag6/Ehmt1/Phldb2/Pafah1b1/Notch1/Trip12/Poglut1/Amot	REGULATION OF EMBRYONIC DEVELOPMENT	GOBP	GO:0045995	26	0.5
CELLULAR RESPONSE TO INTERLEUKIN-1%GOBP%GO:0071347	0.217782	0.788261	0.08654	0.518914	1.13125	39	Sfrp1/Il1rap/Cx3cl1/Cactin/Map2k7/Ptgis/Cd47/Ep300/Tnip2/Myd88	CELLULAR RESPONSE TO INTERLEUKIN-1	GOBP	GO:0071347	10	0.25641
EGF RECEPTOR (ERBB1) SIGNALING PATHWAY%PATHWAY INTERACTION DATABASE NCI-NATURE CURATED DATA%EGF RECEPTOR (ERBB1) SIGNALING PATHWAY	0.217782	0.788261	0.08654	0.537312	1.14853	29	Gsn/Egfr/Gab1/Grb2/Wasl/Gnai3/Nras/Tln1/Mapk1/Ptpn6/Ptpn11/Nck1/Pak1/Nck2	EGF RECEPTOR (ERBB1) SIGNALING PATHWAY	PATHWAY INTERACTION DATABASE NCI-NATURE CURATED DATA	EGF RECEPTOR (ERBB1) SIGNALING PATHWAY	14	0.482759
HEART TRABECULA MORPHOGENESIS%GOBP%GO:0061384	0.217782	0.788261	0.08654	0.561763	1.18	20	Eng/Bmpr1a/S1pr1/Fhl2/Rbp4/Rbpj/Tgfb2/Tgfbr3/Smarca4/Fkbp1a/Med1/Nfatc1/Tgfbr1/Notch1	HEART TRABECULA MORPHOGENESIS	GOBP	GO:0061384	14	0.7
NEGATIVE REGULATION OF ANGIOGENESIS%GOBP%GO:0016525	0.217782	0.788261	0.08654	0.509857	1.12261	47	Fbln5/Rgcc/Plg/Dcn/Agt/Serpinf1/Ptn/Ngfr/Hhip/Cd59a/Spred1/Col4a2/Foxc1/Spry2/Klf4/Thbs1/Slc12a2	NEGATIVE REGULATION OF ANGIOGENESIS	GOBP	GO:0016525	17	0.361702
NEGATIVE REGULATION OF PEPTIDE HORMONE SECRETION%GOBP%GO:0090278	0.217782	0.788261	0.08654	0.518505	1.13036	39	Crhbp/Sfrp1/Kcnj11/Sirt4/Nucb2/Cartpt/Crh/Map4k4/Tbc1d1/Sirt1/Vsnl1/Gnao1	NEGATIVE REGULATION OF PEPTIDE HORMONE SECRETION	GOBP	GO:0090278	12	0.307692
NEGATIVE REGULATION OF PEPTIDE SECRETION%GOBP%GO:0002792	0.217782	0.788261	0.08654	0.518505	1.13036	39	Crhbp/Sfrp1/Kcnj11/Sirt4/Nucb2/Cartpt/Crh/Map4k4/Tbc1d1/Sirt1/Vsnl1/Gnao1	NEGATIVE REGULATION OF PEPTIDE SECRETION	GOBP	GO:0002792	12	0.307692
REGULATION OF EPIDERMIS DEVELOPMENT%GOBP%GO:0045682	0.217782	0.788261	0.08654	0.562275	1.18108	20	Srsf6/Fgfr3/Zfp36l1/Cd109/Nab1/Foxc1/Tgfb2/Rock1/Med1/Notch1	REGULATION OF EPIDERMIS DEVELOPMENT	GOBP	GO:0045682	10	0.5
REGULATION OF MYELOID CELL APOPTOTIC PROCESS%GOBP%GO:0033032	0.217782	0.788261	0.08654	0.562143	1.1808	20	Slc7a11/Anxa1/Cd44/Pten/Il18/Sirt1/Trim35/Mif/Gas6	REGULATION OF MYELOID CELL APOPTOTIC PROCESS	GOBP	GO:0033032	9	0.45
VEGFR3 SIGNALING IN LYMPHATIC ENDOTHELIUM%PATHWAY INTERACTION DATABASE NCI-NATURE CURATED DATA%VEGFR3 SIGNALING IN LYMPHATIC ENDOTHELIUM	0.217782	0.788261	0.08654	0.561756	1.17999	20	Itga2/Itgb1/Itga5/Grb2/Crk/Itga1/Mapk1/Mapk14/Rps6ka1/Fn1	VEGFR3 SIGNALING IN LYMPHATIC ENDOTHELIUM	PATHWAY INTERACTION DATABASE NCI-NATURE CURATED DATA	VEGFR3 SIGNALING IN LYMPHATIC ENDOTHELIUM	10	0.5
FOXO-MEDIATED TRANSCRIPTION%REACTOME%R-HSA-9614085.3	0.218781	0.788261	0.0862866	0.517218	1.13039	41	Cat/Akt2/Agrp/Pomc/Smad4/Npy/Sirt3/Cav1/Ep300/Sirt1/Rbl2/Nfyc/Klf4/Foxo3/Smad3	FOXO-MEDIATED TRANSCRIPTION	REACTOME	R-HSA-9614085.3	15	0.365854
HETEROTRIMERIC G-PROTEIN SIGNALING PATHWAY-GI ALPHA AND GS ALPHA MEDIATED PATHWAY%PANTHER PATHWAY%P00026	0.218781	0.788261	0.0862866	0.491918	1.10514	74	Phkg1/Pygm/Gng12/Pygl/Gngt2/Sstr2/Phka1/Gys1/Gnai3/Cltc/Rap1b/Htr2a/Oprm1/Adcy5/Ep300/Gnai2/Oprd1/Gnb2/Htr1a/Hrh3/Kcnj9	HETEROTRIMERIC G-PROTEIN SIGNALING PATHWAY-GI ALPHA AND GS ALPHA MEDIATED PATHWAY	PANTHER PATHWAY	P00026	21	0.283784
NEGATIVE REGULATION OF CELLULAR RESPONSE TO GROWTH FACTOR STIMULUS%GOBP%GO:0090288	0.218781	0.788261	0.0862866	0.518803	1.13228	40	Sfrp1/Ptprf/Dcn/Mmrn2/Abl1/Wnt4/Vwc2l/Ngfr/Cd59a/Spry4/Sostdc1/Crim1/Spry2	NEGATIVE REGULATION OF CELLULAR RESPONSE TO GROWTH FACTOR STIMULUS	GOBP	GO:0090288	13	0.325
REGULATION OF SODIUM ION TRANSMEMBRANE TRANSPORT%GOBP%GO:1902305	0.218781	0.788261	0.0862866	0.551447	1.16493	23	Fxyd1/Grp/Atp1b3/Snta1/Wnk3/Chp1/Arf1/Wnk1/Commd1/Ank3/Rangrf/Scn1b	REGULATION OF SODIUM ION TRANSMEMBRANE TRANSPORT	GOBP	GO:1902305	12	0.521739
AXON GUIDANCE MEDIATED BY NETRIN%PANTHER PATHWAY%P00009	0.21978	0.788261	0.0860347	0.55439	1.16854	22	Plcg2/Ntn4/Rhou/Ntn1/Pik3c2a/Unc5b/Rac2/Nfatc2/Pik3cd	AXON GUIDANCE MEDIATED BY NETRIN	PANTHER PATHWAY	P00009	9	0.409091
CELL-SUBSTRATE JUNCTION ASSEMBLY%GOBP%GO:0007044	0.21978	0.788261	0.0860347	0.527151	1.14005	35	Itga2/Cdh11/Itga5/Fermt2/Taok2/Tesk2/Arhgap6/Itgb4/Tln1/Lamc1/Pxn/Col17a1/Sorbs1/Peak1/Fn1/Coro2b/Ptk2b/Dlc1	CELL-SUBSTRATE JUNCTION ASSEMBLY	GOBP	GO:0007044	18	0.514286
NEGATIVE REGULATION OF LEUKOCYTE CELL-CELL ADHESION%GOBP%GO:1903038	0.21978	0.788261	0.0860347	0.507357	1.12161	52	Lgals9/Anxa1/Arg2/Cd44/Gstp1/Pawr/Pten/Ass1/Dusp22/Ildr2/Tnfaip8l2/Cblb/Dlg1/Klf4/Zc3h8/Rc3h2/Ptpn6/Mdk/Glmn/Wnk1/Pf4/Slc4a2/Smad7/Rc3h1	NEGATIVE REGULATION OF LEUKOCYTE CELL-CELL ADHESION	GOBP	GO:1903038	24	0.461538
DIRECT P53 EFFECTORS%PATHWAY INTERACTION DATABASE NCI-NATURE CURATED DATA%DIRECT P53 EFFECTORS	0.220779	0.788261	0.0857844	0.489009	1.10106	77	Steap3/Rgcc/Casp1/Egfr/E2f3/Cx3cl1/Sp1/Carm1/Apaf1/Bak1/Apc/Kat2a/Bcl2l2/Tfdp1/Cav1/Map4k4/Col18a1/Ep300/Pten/Triap1/Cd82/Bcl2l1/Nfyc/Mlh1/Mdm2/Mcl1/Cebpz/Tap1/Smarca4/Scn3b/Aifm2	DIRECT P53 EFFECTORS	PATHWAY INTERACTION DATABASE NCI-NATURE CURATED DATA	DIRECT P53 EFFECTORS	31	0.402597
MESENCHYME MORPHOGENESIS%GOBP%GO:0072132	0.220779	0.788261	0.0857844	0.547135	1.15872	25	Eng/Acta2/Nos3/Smad4/Dchs1/Bmpr1a/Tmem100/Foxc1/Rbpj/Tgfb2/Mdm2/Smad3	MESENCHYME MORPHOGENESIS	GOBP	GO:0072132	12	0.48
MONONUCLEAR CELL MIGRATION%GOBP%GO:0071674	0.220779	0.788261	0.0857844	0.529863	1.14162	33	Anxa1/Cyp7b1/Plg/Arhgef5/Cx3cl1/Cadm1/Nedd9/Ano6/S1pr1/Crk/Trpm2/Slc12a2/Wnk1/Gas6/F11r/Eps8/Cd99l2/Crkl/Coro1a	MONONUCLEAR CELL MIGRATION	GOBP	GO:0071674	19	0.575758
N-CADHERIN SIGNALING EVENTS%PATHWAY INTERACTION DATABASE NCI-NATURE CURATED DATA%N-CADHERIN SIGNALING EVENTS	0.220779	0.788261	0.0857844	0.535406	1.14385	30	Gsn/Gja1/Mapre1/Gap43/Fgfr1/Ctnna1/Fer/Gria2/Ptpn11/Rock1/Axin1/Dagla	N-CADHERIN SIGNALING EVENTS	PATHWAY INTERACTION DATABASE NCI-NATURE CURATED DATA	N-CADHERIN SIGNALING EVENTS	12	0.4
GLYCOSYL COMPOUND BIOSYNTHETIC PROCESS%GOBP%GO:1901659	0.221778	0.788261	0.0855357	0.566451	1.17544	17	Acox1/Dnph1/Jmjd7/Ak1/Nt5e/Tyw5/Ada/Adk	GLYCOSYL COMPOUND BIOSYNTHETIC PROCESS	GOBP	GO:1901659	8	0.470588
POSITIVE REGULATION OF MUSCLE CONTRACTION%GOBP%GO:0045933	0.221778	0.788261	0.0855357	0.547619	1.15795	24	Itga2/Ptgs1/Kit/Pawr/Cacnb1/Atp1a1/Hsp90aa1/Ada/Trpv4/Smtn/Ace2/Npy2r/Adra1a	POSITIVE REGULATION OF MUSCLE CONTRACTION	GOBP	GO:0045933	13	0.541667
REGULATION OF CLATHRIN-DEPENDENT ENDOCYTOSIS%GOBP%GO:2000369	0.221778	0.788261	0.0855357	0.566307	1.17514	17	Sh3gl3/Wasl/Ubqln2/Dab2/Dnajc6/Dnm2	REGULATION OF CLATHRIN-DEPENDENT ENDOCYTOSIS	GOBP	GO:2000369	6	0.352941
REGULATION OF UBIQUITIN-DEPENDENT PROTEIN CATABOLIC PROCESS%GOBP%GO:2000058	0.221778	0.788261	0.0855357	0.472453	1.0802	116	Dnajb2/Ankib1/Clu/Il33/Tmem168/Axin2/Rnf180/Csnk1a1/Herpud1/Araf/Lrrk2/Clec16a/Hspa1a/Psen2/Desi1/Ufl1/Csnk1e/Usp14/Sirt2/Ccar2/Rnf144a/L3mbtl3/Fhit/Ogt/Bbs7/Svip/Rybp/Tlk2/Mtm1/Hspbp1/Tgfb1i1/Psen1/Usp9x/Fbxo22/Sh3rf1/Ube2k/Rad23b/Fbxw7/Wac/Mdm2/Rad23a/Glmn/Bag6/Commd1/Axin1/Smarcc1/Dda1/Phf20l1/Zyg11b/Zfand2a/Prickle1/Csnk2a2/Csnk1d/Gna12/Cdk5rap3/Ptk2b/Chfr	REGULATION OF UBIQUITIN-DEPENDENT PROTEIN CATABOLIC PROCESS	GOBP	GO:2000058	57	0.491379
RENAL TUBULE DEVELOPMENT%GOBP%GO:0061326	0.221778	0.788261	0.0855357	0.515752	1.12718	41	Cd44/Lama5/Agt/Smad4/Wnt4/Sall1/Dchs1/Aqp1/Gzf1/Col4a1/Mtss1/Hs2st1/Dlg1/Wnt7b/Ctnnbip1/Jag1/Commd5/Tmem59l/Prickle1/Sox8/Notch1/Ilk	RENAL TUBULE DEVELOPMENT	GOBP	GO:0061326	22	0.536585
VASCULAR PROCESS IN CIRCULATORY SYSTEM%GOBP%GO:0003018	0.221778	0.788261	0.0855357	0.467892	1.07198	134	Ptgs1/Kcnj8/Ednrb/Cd38/Ddah1/Acta2/Gja1/Bbs2/Plekha7/Itgb1/Slc16a2/Egfr/Slc27a1/Ocln/Abl1/Cx3cl1/Agt/Nos3/Dbh/Fermt2/Fabp5/Slc2a1/Manf/Htr2a/Snta1/Sod3/Cav1/Npy1r/Ptprj/Gclm/Bmpr2/Il18/Cbs/Htr1a/Asic2/Sirt1/Itga1/Foxc1/Pde3a/Scpep1/Trpv4/Ctnnbip1	VASCULAR PROCESS IN CIRCULATORY SYSTEM	GOBP	GO:0003018	42	0.313433
INOSITOL PHOSPHATE METABOLIC PROCESS%GOBP%GO:0043647	0.222777	0.788261	0.0852885	0.565886	1.17426	17	Plcg2/Ip6k2/Inppl1/Pten/Itpk1/Nudt11/Nudt3	INOSITOL PHOSPHATE METABOLIC PROCESS	GOBP	GO:0043647	7	0.411765
LYMPHOCYTE PROLIFERATION%GOBP%GO:0046651	0.222777	0.788261	0.0852885	0.494274	1.10727	64	Cd38/Gja1/Ighm/Pura/P2rx7/Ptprc/Cd151/Abl1/Alkbh5/Dock2/Wnt4/Fyn/Pten/Shb/Ntn1/Cblb/Plcl2/Dlg1/Ada/Rc3h2/Ripk2/Ptpn6/Lipa/Itgb2/Fkbp1a	LYMPHOCYTE PROLIFERATION	GOBP	GO:0046651	25	0.390625
NEGATIVE REGULATION OF RESPONSE TO ENDOPLASMIC RETICULUM STRESS%GOBP%GO:1903573	0.222777	0.788261	0.0852885	0.544633	1.15817	26	Lpcat3/Clu/Herpud1/Lrrk2/Ufl1/Usp14/Hspa5/Svip/Bcl2l1/Txndc12	NEGATIVE REGULATION OF RESPONSE TO ENDOPLASMIC RETICULUM STRESS	GOBP	GO:1903573	10	0.384615
RESPONSE TO DEXAMETHASONE%GOBP%GO:0071548	0.222777	0.788261	0.0852885	0.546833	1.15808	25	Por/Egfr/Axin2/Serpinf1/Aqp1/Crh/Hnrnpu/Ep300/Ass1/Pck2	RESPONSE TO DEXAMETHASONE	GOBP	GO:0071548	10	0.4
CELL CHEMOTAXIS%GOBP%GO:0060326	0.223776	0.788261	0.0850427	0.485627	1.09669	83	Vcam1/Ednrb/Anxa1/Cyp7b1/Arhgef5/Bsg/Tpbg/Lpar1/Cx3cl1/Pde4d/Kit/Ptn/Nrp1/Nckap1l/Parva/Scg2/Plekhg5/Ano6/S1pr1/Crk/Itga1/Ppia/S100a9/Tgfb2/Trpm2/Prex1/Slc12a2/Mdk/Itgb2/Pf4/Vav3/Gas6	CELL CHEMOTAXIS	GOBP	GO:0060326	32	0.385542
GLOMERULAR EPITHELIUM DEVELOPMENT%GOBP%GO:0072010	0.223776	0.788261	0.0850427	0.572511	1.18087	16	Ednrb/Magi2/Lamb2/Glcci1/Foxc1/Cd34/Jag1	GLOMERULAR EPITHELIUM DEVELOPMENT	GOBP	GO:0072010	7	0.4375
MATURATION OF SPIKE PROTEIN%REACTOME DATABASE ID RELEASE 81%9694548	0.223776	0.788261	0.0850427	0.539445	1.14808	28	Zdhhc9/Magt1/Fut8/Edem2/Stt3a/St3gal4/Rpn2/St3gal2/Golga7/Rpn1/Man1b1/Mgat1	MATURATION OF SPIKE PROTEIN	REACTOME DATABASE ID RELEASE 81	9694548	12	0.428571
MUSCLE CELL DEVELOPMENT%GOBP%GO:0055001	0.223776	0.788261	0.0850427	0.476889	1.08556	104	Eng/Sgcd/Pdlim5/Itgb1/Sgcb/Myl9/Atp2a2/Megf10/Myof/Ptcd2/Agt/Tmod2/Tmod3/Lmod1/Tmod1/Myh11/Bmpr1a/Klhl41/Hnrnpu/Bin1/Ttn/Speg	MUSCLE CELL DEVELOPMENT	GOBP	GO:0055001	22	0.211538
NEGATIVE REGULATION OF LIPID BIOSYNTHETIC PROCESS%GOBP%GO:0051055	0.223776	0.788261	0.0850427	0.539024	1.14719	28	Slc27a1/Dkk3/Prmt3/Wnt4/Tmx1/Atp1a1/Ormdl3/Apoc1/Sirt1/Dcaf5/Hrh1/Sik2	NEGATIVE REGULATION OF LIPID BIOSYNTHETIC PROCESS	GOBP	GO:0051055	12	0.428571
POSITIVE REGULATION OF LEUKOCYTE CHEMOTAXIS%GOBP%GO:0002690	0.223776	0.788261	0.0850427	0.528226	1.1381	33	Swap70/Cx3cl1/Pla2g7/Ptn/Nedd9/Akirin1/Nckap1l/Ano6/Ptprj/Trpv4/Thbs1/Mapk1/Rac2/Stk39/Mdk/Wnk1/C1qbp/Gas6	POSITIVE REGULATION OF LEUKOCYTE CHEMOTAXIS	GOBP	GO:0002690	18	0.545455
REGULATION OF INSULIN SECRETION%GOBP%GO:0050796	0.223776	0.788261	0.0850427	0.46809	1.07197	128	Slc16a1/Gpld1/Glul/Aacs/Cd38/Sfrp1/Gja1/Kcnj11/Myrip/Prkcb/Slc9b2/Sirt4/Cartpt/Cpt1a/Sirt3/Stxbp4/Glud1/Crh/Adcy5/Map4k4/Gna11/Tbc1d1/Pck2/Brsk2/Trh/Sirt1/Vsnl1/Gnao1/Tardbp/Clock/Trpm2/Dynll1/Nr1d1/Ptbp1/Cacna1d/Syt7/Pde4c/Myt1/Ptpn11	REGULATION OF INSULIN SECRETION	GOBP	GO:0050796	39	0.304688
MODULATION BY HOST OF VIRAL PROCESS%GOBP%GO:0044788	0.224775	0.788261	0.0847985	0.544164	1.15611	27	Zdhhc9/Stom/Zfyve1/Fbxl2/Tmem41b/Ythdc2/Eea1/Cav2/Igf2r/Tbc1d20	MODULATION BY HOST OF VIRAL PROCESS	GOBP	GO:0044788	10	0.37037
POSITIVE REGULATION OF GLUCOSE TRANSMEMBRANE TRANSPORT%GOBP%GO:0010828	0.224775	0.788261	0.0847985	0.533553	1.13989	30	Aoc3/Akt2/Ak1/Ocln/Repin1	POSITIVE REGULATION OF GLUCOSE TRANSMEMBRANE TRANSPORT	GOBP	GO:0010828	5	0.166667
REGULATION OF CARDIAC MUSCLE CELL PROLIFERATION%GOBP%GO:0060043	0.224775	0.788261	0.0847985	0.546027	1.15458	24	Gja1/Yap1/Fgfr1/Apc/Bmpr1a/Pten/Rbp4/Rbpj/Mapk1/Kcnk2/Tgfbr3/Fgfr2/Mapk14/Tgfbr1/Notch1/Zfpm2/Ncam1	REGULATION OF CARDIAC MUSCLE CELL PROLIFERATION	GOBP	GO:0060043	17	0.708333
REGULATION OF RECEPTOR-MEDIATED ENDOCYTOSIS%GOBP%GO:0048259	0.224775	0.788261	0.0847985	0.481097	1.09036	94	Plcg2/Lrrtm2/Sh3gl3/Clu/Lpar1/Lrrtm1/Cbl/Ldlrap1/Magi2/Wasl/Ubqln2/Vtn/Cd63/Rab21/Dab2/Sirt2/Anxa2/Mtmr2/Rin3/Rala/Tspan7/Dnajc6/Dnm2/Apoc1/Abca2/Ahi1/Ap2a1/Arf1/B2m/Necab2/Mkln1/Rnf216/Hip1r/Rabgef1/Ap2m1/Efnb2/Arc/Hip1/Hap1/Bicd1	REGULATION OF RECEPTOR-MEDIATED ENDOCYTOSIS	GOBP	GO:0048259	40	0.425532
RESPONSE TO OXIDATIVE STRESS%GOBP%GO:0006979	0.224775	0.788261	0.0847985	0.455052	1.06074	246	Ucp3/Cat/Slc7a11/Ptgs1/Aldh1a1/Cd38/Aldh3b1/Cst3/Apod/Hmox1/Anxa1/Prdx6/Nqo1/Rbpms/Egfr/Dapk1/Gstp1/Kdm6b/Idh1/Rbm11/Atp2a2/Ankzf1/Tnfaip3/Trim25/Abl1/Sp1/Lrrk2/Ercc6/Vkorc1l1/Msrb3/Gpx8/Gab1/Gpr37/Nos3/Hsf1/Ogg1/Prdx4/Bak1/Gpx3/Aqp1/Pcgf2/Slc4a1/Sod3/Fyn/Ngfr/Sirt2/Naprt	RESPONSE TO OXIDATIVE STRESS	GOBP	GO:0006979	47	0.191057
ENDOTHELIUM DEVELOPMENT%GOBP%GO:0003158	0.225774	0.788261	0.0845557	0.493427	1.10538	64	Ednrb/Id1/Gja1/Clic4/Ubiad1/Kdm6b/Pde4d/Agt/Smad4/Fzd2/Ezr/Rap1b/Col18a1/Rapgef2/Rapgef3/Bmpr2/S1pr1/Myd88/Tmem100/Rbpj/Cd34/Ppp1r16b/Nr2f2/Lipa/Cldn3	ENDOTHELIUM DEVELOPMENT	GOBP	GO:0003158	25	0.390625
NEPHRON MORPHOGENESIS%GOBP%GO:0072028	0.225774	0.788261	0.0845557	0.535387	1.14442	29	Cd44/Lama5/Agt/Smad4/Wnt4/Sall1/Dchs1/Gzf1/Hs2st1/Dlg1/Ctnnbip1/Commd5/Tmem59l	NEPHRON MORPHOGENESIS	GOBP	GO:0072028	13	0.448276
POSITIVE REGULATION OF CELL-MATRIX ADHESION%GOBP%GO:0001954	0.225774	0.788261	0.0845557	0.521986	1.13185	37	Myoc/Epb41l5/Rin2/Abl1/Fermt2/Wnt4/Nrp1/Map4k4/Ptprj/Cdh13/Smad3/Tsc1/Ptpn11/Rock1/S100a10/Ptk2b/Poldip2/Itgb1bp1/Ilk	POSITIVE REGULATION OF CELL-MATRIX ADHESION	GOBP	GO:0001954	19	0.513514
EGR2 AND SOX10-MEDIATED INITIATION OF SCHWANN CELL MYELINATION%REACTOME DATABASE ID RELEASE 81%9619665	0.226773	0.788261	0.0843144	0.564299	1.17097	17	Lamb1/Lama2/Yap1/Mpz/Nab1/Srebf2/Lamc1/Smarca4/Prx	EGR2 AND SOX10-MEDIATED INITIATION OF SCHWANN CELL MYELINATION	REACTOME DATABASE ID RELEASE 81	9619665	9	0.529412
INTERMEDIATE FILAMENT CYTOSKELETON ORGANIZATION%GOBP%GO:0045104	0.226773	0.788261	0.0843144	0.527845	1.13728	33	Gfap/Pkp2/Ndel1/Csnk1a1/Arhgef28/Agfg2/Cln8/Mtm1/Des/Vps54/Vim/Klhl24	INTERMEDIATE FILAMENT CYTOSKELETON ORGANIZATION	GOBP	GO:0045104	12	0.363636
MYOFIBRIL ASSEMBLY%GOBP%GO:0030239	0.226773	0.788261	0.0843144	0.520921	1.12698	36	Itgb1/Myl9/Tmod2/Tmod3/Lmod1/Tmod1/Myh11/Klhl41/Ttn	MYOFIBRIL ASSEMBLY	GOBP	GO:0030239	9	0.25
RHOQ GTPASE CYCLE%REACTOME DATABASE ID RELEASE 81%9013406	0.226773	0.788261	0.0843144	0.507762	1.11992	49	Steap3/Stom/Gja1/Plekhg3/Vangl1/Wasl/Trip10/Cdc42ep2/Cav1/Snap23/Arhgef7	RHOQ GTPASE CYCLE	REACTOME DATABASE ID RELEASE 81	9013406	11	0.22449
ENDOCHONDRAL OSSIFICATION%GOBP%GO:0001958	0.227772	0.788261	0.0840746	0.549568	1.16096	23	Tmem119/Sik3/Enpp1/Inppl1/Nab1/Alpl/Cbs/Npr2/Foxc1/Smpd3/Pex7/Ift80/Mef2d	ENDOCHONDRAL OSSIFICATION	GOBP	GO:0001958	13	0.565217
L-AMINO ACID BIOSYNTHETIC PROCESS%GOBP%GO:0170034	0.227772	0.788261	0.0840746	0.520834	1.13197	38	Aass/Glul/Phgdh/Cth/Apip/Asns/Mri1/Ass1/Cbs/Mthfr/Oat/Aldh18a1	L-AMINO ACID BIOSYNTHETIC PROCESS	GOBP	GO:0170034	12	0.315789
POSITIVE REGULATION OF PROTEIN POLYMERIZATION%GOBP%GO:0032273	0.227772	0.788261	0.0840746	0.492292	1.10318	67	Baiap2l1/Pfn2/Mapre1/Grb2/Hspa1a/Lmod1/Apc/Cdc42ep2/Nckap1l/Pde4dip/Cav1/Bin1/Fer	POSITIVE REGULATION OF PROTEIN POLYMERIZATION	GOBP	GO:0032273	13	0.19403
PROTEINOGENIC AMINO ACID BIOSYNTHETIC PROCESS%GOBP%GO:0170038	0.227772	0.788261	0.0840746	0.520834	1.13197	38	Aass/Glul/Phgdh/Cth/Apip/Asns/Mri1/Ass1/Cbs/Mthfr/Oat/Aldh18a1	PROTEINOGENIC AMINO ACID BIOSYNTHETIC PROCESS	GOBP	GO:0170038	12	0.315789
REPLACEMENT OSSIFICATION%GOBP%GO:0036075	0.227772	0.788261	0.0840746	0.549568	1.16096	23	Tmem119/Sik3/Enpp1/Inppl1/Nab1/Alpl/Cbs/Npr2/Foxc1/Smpd3/Pex7/Ift80/Mef2d	REPLACEMENT OSSIFICATION	GOBP	GO:0036075	13	0.565217
LENS FIBER CELL DIFFERENTIATION%GOBP%GO:0070306	0.228771	0.788261	0.0838361	0.563846	1.17003	17	Slc7a11/Fgfr3/Tdrd7/Tmod1/Tbc1d20/Smad3/Fgfr2/Smarca4/Vim/Frs2/Abi2	LENS FIBER CELL DIFFERENTIATION	GOBP	GO:0070306	11	0.647059
REGULATION OF MONOATOMIC ION TRANSMEMBRANE TRANSPORT%GOBP%GO:0034765	0.228771	0.788261	0.0838361	0.460389	1.06781	178	Lyn/Kcnj16/Kcnj8/Fxyd1/Stom/Grp/Kcnj11/Itgb1/Rgs9/P2rx7/Tmem38a/Dbi/Slc36a2/Vmp1/Plp1/Abl1/Kcnab3/Cx3cl1/Pde4d/Kcnc2/Psen2/Kcns2/Bak1/Atp1b3/Dpp10/Cd63/Snta1/Fyn/Stim2/Cav1/Bin1/Ano6/Rapgef3/Ephb2/Gnb2/Wnk3/Kcnj9/Asic2/Pik3c2a/Rgs7/Camk2d/Dlg1/Chp1/Kcnab1/Tgfb2/Arf1/Cracr2a/Ptpn6/Stk39/Cacna1d/Flna/Shank3/Wnk1/Casq1/Dpp6/Crbn/Commd1/Homer1/Fkbp1a/Prkd1/Grin1/Ywhaq/Ank3/Kcnj6/Rangrf/Cacnb2/Jph3/Tmem38b/Vamp2/Sri	REGULATION OF MONOATOMIC ION TRANSMEMBRANE TRANSPORT	GOBP	GO:0034765	70	0.393258
ACEBUTOLOL ACTION PATHWAY%SMPDB%SMP0000296	0.22977	0.788261	0.0835991	0.53165	1.13947	31	Kcnj8/Kcnj11/Kcnh2/Atp2a2/Sntb2/Cacnb1/Atp1b3/Snta1/Atp1a1	ACEBUTOLOL ACTION PATHWAY	SMPDB	SMP0000296	9	0.290323
ALPRENOLOL ACTION PATHWAY%SMPDB%SMP0000297	0.22977	0.788261	0.0835991	0.53165	1.13947	31	Kcnj8/Kcnj11/Kcnh2/Atp2a2/Sntb2/Cacnb1/Atp1b3/Snta1/Atp1a1	ALPRENOLOL ACTION PATHWAY	SMPDB	SMP0000297	9	0.290323
AMLODIPINE ACTION PATHWAY%PATHWHIZ%PW000391	0.22977	0.788261	0.0835991	0.53165	1.13947	31	Kcnj8/Kcnj11/Kcnh2/Atp2a2/Sntb2/Cacnb1/Atp1b3/Snta1/Atp1a1	AMLODIPINE ACTION PATHWAY	PATHWHIZ	PW000391	9	0.290323
ANTERIOR/POSTERIOR PATTERN SPECIFICATION%GOBP%GO:0009952	0.22977	0.788261	0.0835991	0.484656	1.09562	85	Sfrp1/Sema3c/Epb41l5/Axin2/Wls/Tdrd7/Smad4/Psen2/Apc/Kat2a/Bmpr1a/Pcgf2/Bmi1/Hipk1/Plxna2/Acvr2a/Ring1/Ep300/Ttn/Crb2/Bmpr2/Ssbp3/Aldh1a2/Psen1/Foxc1/Rbpj/Pofut1/Ctnnbip1/Kdm6a/Tshz1/Atm/Scmh1/Nr2f2/Smad3/Kdm2b/Abi1/Grsf1/Tmed2/Arc/Prickle1/Frs2/Tgfbr1/Crkl/Tdrkh/Notch1/Smad2/Poglut1	ANTERIOR/POSTERIOR PATTERN SPECIFICATION	GOBP	GO:0009952	47	0.552941
ARBUTAMINE ACTION PATHWAY%SMPDB%SMP0000664	0.22977	0.788261	0.0835991	0.53165	1.13947	31	Kcnj8/Kcnj11/Kcnh2/Atp2a2/Sntb2/Cacnb1/Atp1b3/Snta1/Atp1a1	ARBUTAMINE ACTION PATHWAY	SMPDB	SMP0000664	9	0.290323
ATENOLOL ACTION PATHWAY%SMPDB%SMP0000298	0.22977	0.788261	0.0835991	0.53165	1.13947	31	Kcnj8/Kcnj11/Kcnh2/Atp2a2/Sntb2/Cacnb1/Atp1b3/Snta1/Atp1a1	ATENOLOL ACTION PATHWAY	SMPDB	SMP0000298	9	0.290323
BETAXOLOL ACTION PATHWAY%SMPDB%SMP0000299	0.22977	0.788261	0.0835991	0.53165	1.13947	31	Kcnj8/Kcnj11/Kcnh2/Atp2a2/Sntb2/Cacnb1/Atp1b3/Snta1/Atp1a1	BETAXOLOL ACTION PATHWAY	SMPDB	SMP0000299	9	0.290323
BEVANTOLOL ACTION PATHWAY%PATHWHIZ%PW000645	0.22977	0.788261	0.0835991	0.53165	1.13947	31	Kcnj8/Kcnj11/Kcnh2/Atp2a2/Sntb2/Cacnb1/Atp1b3/Snta1/Atp1a1	BEVANTOLOL ACTION PATHWAY	PATHWHIZ	PW000645	9	0.290323
BICELLULAR TIGHT JUNCTION ASSEMBLY%GOBP%GO:0070830	0.22977	0.788261	0.0835991	0.550311	1.15994	22	Itgb1/Cgn/Esam/Ocln/Cldn11/Dlg1/Micall2/Cdh1/Cldn3/Pak2/Cdh5	BICELLULAR TIGHT JUNCTION ASSEMBLY	GOBP	GO:0070830	11	0.5
BISOPROLOL ACTION PATHWAY%SMPDB%SMP0000300	0.22977	0.788261	0.0835991	0.53165	1.13947	31	Kcnj8/Kcnj11/Kcnh2/Atp2a2/Sntb2/Cacnb1/Atp1b3/Snta1/Atp1a1	BISOPROLOL ACTION PATHWAY	SMPDB	SMP0000300	9	0.290323
BOPINDOLOL ACTION PATHWAY%SMPDB%SMP0000657	0.22977	0.788261	0.0835991	0.53165	1.13947	31	Kcnj8/Kcnj11/Kcnh2/Atp2a2/Sntb2/Cacnb1/Atp1b3/Snta1/Atp1a1	BOPINDOLOL ACTION PATHWAY	SMPDB	SMP0000657	9	0.290323
BUPRANOLOL ACTION PATHWAY%SMPDB%SMP0000670	0.22977	0.788261	0.0835991	0.53165	1.13947	31	Kcnj8/Kcnj11/Kcnh2/Atp2a2/Sntb2/Cacnb1/Atp1b3/Snta1/Atp1a1	BUPRANOLOL ACTION PATHWAY	SMPDB	SMP0000670	9	0.290323
CARTEOLOL ACTION PATHWAY%PATHWHIZ%PW000634	0.22977	0.788261	0.0835991	0.53165	1.13947	31	Kcnj8/Kcnj11/Kcnh2/Atp2a2/Sntb2/Cacnb1/Atp1b3/Snta1/Atp1a1	CARTEOLOL ACTION PATHWAY	PATHWHIZ	PW000634	9	0.290323
DILTIAZEM ACTION PATHWAY%SMPDB%SMP0000359	0.22977	0.788261	0.0835991	0.53165	1.13947	31	Kcnj8/Kcnj11/Kcnh2/Atp2a2/Sntb2/Cacnb1/Atp1b3/Snta1/Atp1a1	DILTIAZEM ACTION PATHWAY	SMPDB	SMP0000359	9	0.290323
DISOPYRAMIDE ACTION PATHWAY%SMPDB%SMP0000325	0.22977	0.788261	0.0835991	0.53165	1.13947	31	Kcnj8/Kcnj11/Kcnh2/Atp2a2/Sntb2/Cacnb1/Atp1b3/Snta1/Atp1a1	DISOPYRAMIDE ACTION PATHWAY	SMPDB	SMP0000325	9	0.290323
DOBUTAMINE ACTION PATHWAY%PATHWHIZ%PW000639	0.22977	0.788261	0.0835991	0.53165	1.13947	31	Kcnj8/Kcnj11/Kcnh2/Atp2a2/Sntb2/Cacnb1/Atp1b3/Snta1/Atp1a1	DOBUTAMINE ACTION PATHWAY	PATHWHIZ	PW000639	9	0.290323
EPINEPHRINE ACTION PATHWAY%PATHWHIZ%PW000638	0.22977	0.788261	0.0835991	0.53165	1.13947	31	Kcnj8/Kcnj11/Kcnh2/Atp2a2/Sntb2/Cacnb1/Atp1b3/Snta1/Atp1a1	EPINEPHRINE ACTION PATHWAY	PATHWHIZ	PW000638	9	0.290323
ESMOLOL ACTION PATHWAY%SMPDB%SMP0000301	0.22977	0.788261	0.0835991	0.53165	1.13947	31	Kcnj8/Kcnj11/Kcnh2/Atp2a2/Sntb2/Cacnb1/Atp1b3/Snta1/Atp1a1	ESMOLOL ACTION PATHWAY	SMPDB	SMP0000301	9	0.290323
FELODIPINE ACTION PATHWAY%PATHWHIZ%PW000392	0.22977	0.788261	0.0835991	0.53165	1.13947	31	Kcnj8/Kcnj11/Kcnh2/Atp2a2/Sntb2/Cacnb1/Atp1b3/Snta1/Atp1a1	FELODIPINE ACTION PATHWAY	PATHWHIZ	PW000392	9	0.290323
FLECAINIDE ACTION PATHWAY%SMPDB%SMP0000331	0.22977	0.788261	0.0835991	0.53165	1.13947	31	Kcnj8/Kcnj11/Kcnh2/Atp2a2/Sntb2/Cacnb1/Atp1b3/Snta1/Atp1a1	FLECAINIDE ACTION PATHWAY	SMPDB	SMP0000331	9	0.290323
FOSPHENYTOIN (ANTIARRHYTHMIC) ACTION PATHWAY%PATHWHIZ%PW000379	0.22977	0.788261	0.0835991	0.53165	1.13947	31	Kcnj8/Kcnj11/Kcnh2/Atp2a2/Sntb2/Cacnb1/Atp1b3/Snta1/Atp1a1	FOSPHENYTOIN (ANTIARRHYTHMIC) ACTION PATHWAY	PATHWHIZ	PW000379	9	0.290323
IBUTILIDE ACTION PATHWAY%SMPDB%SMP0000332	0.22977	0.788261	0.0835991	0.53165	1.13947	31	Kcnj8/Kcnj11/Kcnh2/Atp2a2/Sntb2/Cacnb1/Atp1b3/Snta1/Atp1a1	IBUTILIDE ACTION PATHWAY	SMPDB	SMP0000332	9	0.290323
ISOPRENALINE ACTION PATHWAY%SMPDB%SMP0000663	0.22977	0.788261	0.0835991	0.53165	1.13947	31	Kcnj8/Kcnj11/Kcnh2/Atp2a2/Sntb2/Cacnb1/Atp1b3/Snta1/Atp1a1	ISOPRENALINE ACTION PATHWAY	SMPDB	SMP0000663	9	0.290323
ISRADIPINE ACTION PATHWAY%PATHWHIZ%PW000393	0.22977	0.788261	0.0835991	0.53165	1.13947	31	Kcnj8/Kcnj11/Kcnh2/Atp2a2/Sntb2/Cacnb1/Atp1b3/Snta1/Atp1a1	ISRADIPINE ACTION PATHWAY	PATHWHIZ	PW000393	9	0.290323
LEVOBUNOLOL ACTION PATHWAY%SMPDB%SMP0000666	0.22977	0.788261	0.0835991	0.53165	1.13947	31	Kcnj8/Kcnj11/Kcnh2/Atp2a2/Sntb2/Cacnb1/Atp1b3/Snta1/Atp1a1	LEVOBUNOLOL ACTION PATHWAY	SMPDB	SMP0000666	9	0.290323
LIDOCAINE (ANTIARRHYTHMIC) ACTION PATHWAY%PATHWHIZ%PW000381	0.22977	0.788261	0.0835991	0.53165	1.13947	31	Kcnj8/Kcnj11/Kcnh2/Atp2a2/Sntb2/Cacnb1/Atp1b3/Snta1/Atp1a1	LIDOCAINE (ANTIARRHYTHMIC) ACTION PATHWAY	PATHWHIZ	PW000381	9	0.290323
METIPRANOLOL ACTION PATHWAY%PATHWHIZ%PW000644	0.22977	0.788261	0.0835991	0.53165	1.13947	31	Kcnj8/Kcnj11/Kcnh2/Atp2a2/Sntb2/Cacnb1/Atp1b3/Snta1/Atp1a1	METIPRANOLOL ACTION PATHWAY	PATHWHIZ	PW000644	9	0.290323
METOPROLOL ACTION PATHWAY%PATHWHIZ%PW000370	0.22977	0.788261	0.0835991	0.53165	1.13947	31	Kcnj8/Kcnj11/Kcnh2/Atp2a2/Sntb2/Cacnb1/Atp1b3/Snta1/Atp1a1	METOPROLOL ACTION PATHWAY	PATHWHIZ	PW000370	9	0.290323
MEXILETINE ACTION PATHWAY%PATHWHIZ%PW000382	0.22977	0.788261	0.0835991	0.53165	1.13947	31	Kcnj8/Kcnj11/Kcnh2/Atp2a2/Sntb2/Cacnb1/Atp1b3/Snta1/Atp1a1	MEXILETINE ACTION PATHWAY	PATHWHIZ	PW000382	9	0.290323
NADOLOL ACTION PATHWAY%PATHWHIZ%PW000371	0.22977	0.788261	0.0835991	0.53165	1.13947	31	Kcnj8/Kcnj11/Kcnh2/Atp2a2/Sntb2/Cacnb1/Atp1b3/Snta1/Atp1a1	NADOLOL ACTION PATHWAY	PATHWHIZ	PW000371	9	0.290323
NEBIVOLOL ACTION PATHWAY%SMPDB%SMP0000366	0.22977	0.788261	0.0835991	0.53165	1.13947	31	Kcnj8/Kcnj11/Kcnh2/Atp2a2/Sntb2/Cacnb1/Atp1b3/Snta1/Atp1a1	NEBIVOLOL ACTION PATHWAY	SMPDB	SMP0000366	9	0.290323
NIFEDIPINE ACTION PATHWAY%PATHWHIZ%PW000394	0.22977	0.788261	0.0835991	0.53165	1.13947	31	Kcnj8/Kcnj11/Kcnh2/Atp2a2/Sntb2/Cacnb1/Atp1b3/Snta1/Atp1a1	NIFEDIPINE ACTION PATHWAY	PATHWHIZ	PW000394	9	0.290323
NIMODIPINE ACTION PATHWAY%PATHWHIZ%PW000395	0.22977	0.788261	0.0835991	0.53165	1.13947	31	Kcnj8/Kcnj11/Kcnh2/Atp2a2/Sntb2/Cacnb1/Atp1b3/Snta1/Atp1a1	NIMODIPINE ACTION PATHWAY	PATHWHIZ	PW000395	9	0.290323
NISOLDIPINE ACTION PATHWAY%PATHWHIZ%PW000396	0.22977	0.788261	0.0835991	0.53165	1.13947	31	Kcnj8/Kcnj11/Kcnh2/Atp2a2/Sntb2/Cacnb1/Atp1b3/Snta1/Atp1a1	NISOLDIPINE ACTION PATHWAY	PATHWHIZ	PW000396	9	0.290323
NITRENDIPINE ACTION PATHWAY%SMPDB%SMP0000382	0.22977	0.788261	0.0835991	0.53165	1.13947	31	Kcnj8/Kcnj11/Kcnh2/Atp2a2/Sntb2/Cacnb1/Atp1b3/Snta1/Atp1a1	NITRENDIPINE ACTION PATHWAY	SMPDB	SMP0000382	9	0.290323
OXPRENOLOL ACTION PATHWAY%PATHWHIZ%PW000372	0.22977	0.788261	0.0835991	0.53165	1.13947	31	Kcnj8/Kcnj11/Kcnh2/Atp2a2/Sntb2/Cacnb1/Atp1b3/Snta1/Atp1a1	OXPRENOLOL ACTION PATHWAY	PATHWHIZ	PW000372	9	0.290323
PENBUTOLOL ACTION PATHWAY%SMPDB%SMP0000305	0.22977	0.788261	0.0835991	0.53165	1.13947	31	Kcnj8/Kcnj11/Kcnh2/Atp2a2/Sntb2/Cacnb1/Atp1b3/Snta1/Atp1a1	PENBUTOLOL ACTION PATHWAY	SMPDB	SMP0000305	9	0.290323
PINDOLOL ACTION PATHWAY%PATHWHIZ%PW000374	0.22977	0.788261	0.0835991	0.53165	1.13947	31	Kcnj8/Kcnj11/Kcnh2/Atp2a2/Sntb2/Cacnb1/Atp1b3/Snta1/Atp1a1	PINDOLOL ACTION PATHWAY	PATHWHIZ	PW000374	9	0.290323
POSITIVE REGULATION OF DEPHOSPHORYLATION%GOBP%GO:0035306	0.22977	0.788261	0.0835991	0.544066	1.15223	25	Gpld1/Ptprc/Magi2/Ppp1r7/Itga1/Ppia/Ppp1r16b/Pin1/Nck1/Rock1/Cdh5/Cnep1r1	POSITIVE REGULATION OF DEPHOSPHORYLATION	GOBP	GO:0035306	12	0.48
POSITIVE REGULATION OF PROTEASOMAL UBIQUITIN-DEPENDENT PROTEIN CATABOLIC PROCESS%GOBP%GO:0032436	0.22977	0.788261	0.0835991	0.499693	1.11151	56	Dnajb2/Ankib1/Clu/Il33/Axin2/Rnf180/Csnk1a1/Lrrk2/Hspa1a/Psen2/Csnk1e/Sirt2/Rnf144a/Bbs7/Hspbp1/Psen1/Fbxo22/Sh3rf1/Mdm2/Rad23a/Axin1/Dda1/Zyg11b/Zfand2a/Prickle1/Csnk1d	POSITIVE REGULATION OF PROTEASOMAL UBIQUITIN-DEPENDENT PROTEIN CATABOLIC PROCESS	GOBP	GO:0032436	26	0.464286
POSTSYNAPSE ASSEMBLY%GOBP%GO:0099068	0.22977	0.788261	0.0835991	0.553661	1.16616	21	Lrp4/Nrxn3/Magi2/Ephb2/Pten/Nrxn1/Crk	POSTSYNAPSE ASSEMBLY	GOBP	GO:0099068	7	0.333333
PRACTOLOL ACTION PATHWAY%PATHWHIZ%PW000646	0.22977	0.788261	0.0835991	0.53165	1.13947	31	Kcnj8/Kcnj11/Kcnh2/Atp2a2/Sntb2/Cacnb1/Atp1b3/Snta1/Atp1a1	PRACTOLOL ACTION PATHWAY	PATHWHIZ	PW000646	9	0.290323
PROCAINAMIDE (ANTIARRHYTHMIC) ACTION PATHWAY%PATHWHIZ%PW000377	0.22977	0.788261	0.0835991	0.53165	1.13947	31	Kcnj8/Kcnj11/Kcnh2/Atp2a2/Sntb2/Cacnb1/Atp1b3/Snta1/Atp1a1	PROCAINAMIDE (ANTIARRHYTHMIC) ACTION PATHWAY	PATHWHIZ	PW000377	9	0.290323
PROPRANOLOL ACTION PATHWAY%SMPDB%SMP0000307	0.22977	0.788261	0.0835991	0.53165	1.13947	31	Kcnj8/Kcnj11/Kcnh2/Atp2a2/Sntb2/Cacnb1/Atp1b3/Snta1/Atp1a1	PROPRANOLOL ACTION PATHWAY	SMPDB	SMP0000307	9	0.290323
QUINIDINE ACTION PATHWAY%SMPDB%SMP0000323	0.22977	0.788261	0.0835991	0.53165	1.13947	31	Kcnj8/Kcnj11/Kcnh2/Atp2a2/Sntb2/Cacnb1/Atp1b3/Snta1/Atp1a1	QUINIDINE ACTION PATHWAY	SMPDB	SMP0000323	9	0.290323
REGULATION OF ENDOTHELIAL CELL APOPTOTIC PROCESS%GOBP%GO:2000351	0.22977	0.788261	0.0835991	0.545204	1.15284	24	Rgcc/Id1/Tnfaip3/Abl1/Ndnf/Scg2/Col18a1/Tnip2/Foxo3/Abl2/Cdh5/Gas6	REGULATION OF ENDOTHELIAL CELL APOPTOTIC PROCESS	GOBP	GO:2000351	12	0.5
REGULATION OF T CELL PROLIFERATION%GOBP%GO:0042129	0.22977	0.788261	0.0835991	0.489732	1.10023	74	Lgals9/Anxa1/Arg2/Cd44/Ptprc/Slc7a1/Fadd/Pawr/Slc4a1/Bmi1/Nckap1l/Dhps/Pten/Cd59a/Il6st/Il18/Cd81/Cblb/Tyk2/Dlg1/Sh3rf1/Rac2/Ripk2/Zap70/Ptpn6/Glmn/Adk/Rps3	REGULATION OF T CELL PROLIFERATION	GOBP	GO:0042129	28	0.378378
REGULATION OF TYPE I INTERFERON PRODUCTION%GOBP%GO:0032479	0.22977	0.788261	0.0835991	0.489852	1.1005	74	Plcg2/Zbtb20/Tlr3/Tradd/Trim56/Kat8/Isg15/Nlrx1/Relb/Cactin/Nploc4/Traf3/Dhx36/Traf3ip1/Chuk/Myd88/Zc3hav1/Hsp90aa1/Polr3b/Morc3/Trim65	REGULATION OF TYPE I INTERFERON PRODUCTION	GOBP	GO:0032479	21	0.283784
RESPONSE TO TEMPERATURE STIMULUS%GOBP%GO:0009266	0.22977	0.788261	0.0835991	0.473674	1.08106	111	Ucp3/Lxn/Lyn/Hmox1/Hmgcs2/Acadm/Slc27a1/Myof/Agt/Pawr/Hspa1a/Hsf1/Map2k7/Xylt1/Ddx50/Htr2a/Cirbp/Tmem135/Dhx36/Ngfr/Rnf34/Dnajb1/Eif2b1/Cdh8/Scn2b/Lipe/Hsp90aa1/Kcnk4/Trpv4/Grik2/Vgf/Aldh18a1/Pcsk1n/Trpm2/Lipa/Casq1/Comt/Appl2	RESPONSE TO TEMPERATURE STIMULUS	GOBP	GO:0009266	38	0.342342
SOTALOL ACTION PATHWAY%SMPDB%SMP0000660	0.22977	0.788261	0.0835991	0.53165	1.13947	31	Kcnj8/Kcnj11/Kcnh2/Atp2a2/Sntb2/Cacnb1/Atp1b3/Snta1/Atp1a1	SOTALOL ACTION PATHWAY	SMPDB	SMP0000660	9	0.290323
STRIATED MUSCLE CONTRACTION%PATHWHIZ%PW000564	0.22977	0.788261	0.0835991	0.53165	1.13947	31	Kcnj8/Kcnj11/Kcnh2/Atp2a2/Sntb2/Cacnb1/Atp1b3/Snta1/Atp1a1	STRIATED MUSCLE CONTRACTION	PATHWHIZ	PW000564	9	0.290323
TIMOLOL ACTION PATHWAY%PATHWHIZ%PW000636	0.22977	0.788261	0.0835991	0.53165	1.13947	31	Kcnj8/Kcnj11/Kcnh2/Atp2a2/Sntb2/Cacnb1/Atp1b3/Snta1/Atp1a1	TIMOLOL ACTION PATHWAY	PATHWHIZ	PW000636	9	0.290323
TOCAINIDE ACTION PATHWAY%SMPDB%SMP0000330	0.22977	0.788261	0.0835991	0.53165	1.13947	31	Kcnj8/Kcnj11/Kcnh2/Atp2a2/Sntb2/Cacnb1/Atp1b3/Snta1/Atp1a1	TOCAINIDE ACTION PATHWAY	SMPDB	SMP0000330	9	0.290323
VERAPAMIL ACTION PATHWAY%SMPDB%SMP0000375	0.22977	0.788261	0.0835991	0.53165	1.13947	31	Kcnj8/Kcnj11/Kcnh2/Atp2a2/Sntb2/Cacnb1/Atp1b3/Snta1/Atp1a1	VERAPAMIL ACTION PATHWAY	SMPDB	SMP0000375	9	0.290323
REGULATION OF LYMPHOCYTE ACTIVATION%GOBP%GO:0051249	0.230769	0.788863	0.0833634	0.455186	1.05939	225	Lgals9/Lyn/Cd38/Sfrp1/Ighm/Anxa1/Slc15a4/Smarce1/Arg2/Cd44/Sart1/Ptprc/Inpp5d/Atp11c/Pagr1a/Tnfaip3/Abl1/Slc7a1/Fadd/Zfp36l1/Pawr/Nedd9/Kat2a/Slc4a1/Bmi1/Nckap1l/Actl6a/Dhps/Cav1/Ep300/Ephb2/Pten/Shb/Cd59a/Dusp22/Tnip2/Il6st/Gal/Ildr2/Il18/Myd88/Tnfaip8l2/Cd81/Cblb/Ephb4/Tyk2/Fcho1/Dlg1/Hsp90aa1/Ada/Stat6/Dcaf15/Zc3h8/Paxip1/Rc3h2/Sh3rf1/Mlh1/Brd4/Rac2/Ripk2/Zap70/Ptpn6/Mdk/Atm/Glmn/Foxo3/B2m/Adk/Phf10/Nfatc2/Rps3/Smarca4/Bloc1s3/Mif/Smarcc2/Dpp4/Pf4/Nck1/Abl2/Id2/Zfp36l2/Vav3/Gas6/Smarcc1/Efnb2/Slc4a2/Smad7/Akirin2	REGULATION OF LYMPHOCYTE ACTIVATION	GOBP	GO:0051249	88	0.391111
REGULATION OF SODIUM ION TRANSMEMBRANE TRANSPORTER ACTIVITY%GOBP%GO:2000649	0.230769	0.788863	0.0833634	0.578476	1.18906	15	Fxyd1/Grp/Wnk3/Chp1/Ank3/Rangrf/Scn1b	REGULATION OF SODIUM ION TRANSMEMBRANE TRANSPORTER ACTIVITY	GOBP	GO:2000649	7	0.466667
REGULATION OF SODIUM ION TRANSPORT%GOBP%GO:0002028	0.230769	0.788863	0.0833634	0.504063	1.11351	50	Fxyd1/Grp/Akt2/P2rx7/Nkain1/Serpine2/Nos3/Atp1b3/Snta1/Cntn1/Nkain4/Atp1a1/Wnk3/Camk2d/Chp1/Arf1/Wnk1/Commd1/Scn3b/Ank3/Rangrf/P2rx4/Scn1b/Ikbkb/Slc8a1	REGULATION OF SODIUM ION TRANSPORT	GOBP	GO:0002028	25	0.5
AORTA MORPHOGENESIS%GOBP%GO:0035909	0.231768	0.788863	0.0831291	0.578023	1.18813	15	Eng/Bmpr1a/Nprl3/Rbpj/Tgfb2/Jag1	AORTA MORPHOGENESIS	GOBP	GO:0035909	6	0.4
MITOCHONDRIAL TRANSMEMBRANE TRANSPORT%GOBP%GO:1990542	0.231768	0.788863	0.0831291	0.489792	1.10116	75	Ucp3/Grpel2/Micu2/Slc1a3/Micu3/Timm17a/Sfxn5/Mrpl18/Slc25a36/Ghitm/Slc25a32/Sfxn2/Timm50/Sfxn4/Slc25a15/Slc41a3/Timm17b	MITOCHONDRIAL TRANSMEMBRANE TRANSPORT	GOBP	GO:1990542	17	0.226667
NEGATIVE REGULATION OF ESTABLISHMENT OF PROTEIN LOCALIZATION%GOBP%GO:1904950	0.231768	0.788863	0.0831291	0.482221	1.08969	87	Apod/Sfrp1/Anxa1/Kcnj11/Derl2/Idh2/Akap1/Lrrk2/Sirt4/Ubac2/Ei24/Hdac3/Oprm1/Map4k4/Rab23/Dmtn/Idua/Tbc1d1/Ogt/Svip/Vsnl1/Gnao1/Dph3/Chp1/Pkig/Erlec1/Lypla1/Gbp4/Pde4c/Ptpn11	NEGATIVE REGULATION OF ESTABLISHMENT OF PROTEIN LOCALIZATION	GOBP	GO:1904950	30	0.344828
OXIDATIVE STRESS INDUCED SENESCENCE%REACTOME%R-HSA-2559580.7	0.231768	0.788863	0.0831291	0.511228	1.12017	43	E2f3/Kdm6b/Cdk4/Eed/Phc1/Mink1/Map2k7/Map2k6/Rbbp4/Bmi1/Tfdp1/Map4k4/Ring1/Ago3/Cdkn2c/Map2k3/Mapk1/Mdm2	OXIDATIVE STRESS INDUCED SENESCENCE	REACTOME	R-HSA-2559580.7	18	0.418605
POSITIVE REGULATION OF RECEPTOR INTERNALIZATION%GOBP%GO:0002092	0.231768	0.788863	0.0831291	0.570023	1.17574	16	Plcg2/Magi2/Cd63/Dab2/Ahi1	POSITIVE REGULATION OF RECEPTOR INTERNALIZATION	GOBP	GO:0002092	5	0.3125
POSITIVE REGULATION OF TRANSMEMBRANE RECEPTOR PROTEIN SERINE/THREONINE KINASE SIGNALING PATHWAY%GOBP%GO:0090100	0.231768	0.788863	0.0831291	0.508667	1.11876	45	Lgals9/Eng/Smad4/Tsc22d1/Bmpr1a/Acvr2a/Ep300/Crb2/Bmpr2/Tgfb1i1/Rbpj/Thbs1/Tgfb2/Tgfbr3/Flcn/Cdh5/Axin1/Tgfbr1/Sdcbp/Notch1/Smad2/Ilk/Acvr1/Gipc1	POSITIVE REGULATION OF TRANSMEMBRANE RECEPTOR PROTEIN SERINE/THREONINE KINASE SIGNALING PATHWAY	GOBP	GO:0090100	24	0.533333
REGULATION OF GLUCONEOGENESIS%GOBP%GO:0006111	0.231768	0.788863	0.0831291	0.541201	1.14982	27	Gpt2/Acadm/Kat2a/Oprm1/Ep300/Ranbp2/Ogt/Sirt1	REGULATION OF GLUCONEOGENESIS	GOBP	GO:0006111	8	0.296296
REGULATION OF REPRODUCTIVE PROCESS%GOBP%GO:2000241	0.231768	0.788863	0.0831291	0.483721	1.0935	85	Ednrb/Grb14/Sfrp1/Gja1/Ptgds/Kit/Serpinf1/Ythdc2/Wnt4/Prdx4/Rgn/Apc/Vip/Igf1r/Sirt2/Shb/Il18/Ythdf2/Npr2/Bcl2l1/Stk4/Rbpj/Ada/Mapk15/Pde3a/Tpst2/Jag1/Hdac4	REGULATION OF REPRODUCTIVE PROCESS	GOBP	GO:2000241	28	0.329412
SYNTHESIS OF PIPS AT THE EARLY ENDOSOME MEMBRANE%REACTOME DATABASE ID RELEASE 81%1660516	0.231768	0.788863	0.0831291	0.577722	1.18751	15	Mtmr10/Mtmr4/Mtmr2/Mtm1/Pik3c2a/Fig4	SYNTHESIS OF PIPS AT THE EARLY ENDOSOME MEMBRANE	REACTOME DATABASE ID RELEASE 81	1660516	6	0.4
REGULATION OF MACROPHAGE MIGRATION%GOBP%GO:1905521	0.232767	0.791226	0.0828962	0.547654	1.15692	23	Cnn2/Cd9/Cx3cl1/Akirin1/Ptprj/Cd81/Trpv4/Thbs1/Mapk1/Mdk/Mif/P2rx4/Ptk2b/Bcr/Abr	REGULATION OF MACROPHAGE MIGRATION	GOBP	GO:1905521	15	0.652174
TCR SIGNALING IN NAIVE CD4+ T CELLS%PATHWAY INTERACTION DATABASE NCI-NATURE CURATED DATA%TCR SIGNALING IN NAIVE CD4+ T CELLS	0.232767	0.791226	0.0828962	0.512781	1.12069	41	Ptprc/Inpp5d/Cbl/Prkcb/Grb2/Sh3bp2/Fyn/Pten/Gab2/Chuk/Map4k1/Nras/Zap70/Ptpn6/Stk39/Flna/Ptpn11/Nck1	TCR SIGNALING IN NAIVE CD4+ T CELLS	PATHWAY INTERACTION DATABASE NCI-NATURE CURATED DATA	TCR SIGNALING IN NAIVE CD4+ T CELLS	18	0.439024
POSITIVE REGULATION OF ADAPTIVE IMMUNE RESPONSE BASED ON SOMATIC RECOMBINATION OF IMMUNE RECEPTORS BUILT FROM IMMUNOGLOBULIN SUPERFAMILY DOMAINS%GOBP%GO:0002824	0.233766	0.791285	0.0826646	0.507814	1.11784	46	Fcgr1/P2rx7/Ptprc/Pagr1a/Fadd/H2-Q10/H2-K1/Traf2/Ep300/Il18/Cd81/Tyk2/Pla2g4a/Ada/Stat6/Paxip1/Mlh1/Brd4/Ripk2/B2m/Fbxo38	POSITIVE REGULATION OF ADAPTIVE IMMUNE RESPONSE BASED ON SOMATIC RECOMBINATION OF IMMUNE RECEPTORS BUILT FROM IMMUNOGLOBULIN SUPERFAMILY DOMAINS	GOBP	GO:0002824	21	0.456522
REGULATION OF NEUROTRANSMITTER RECEPTOR ACTIVITY%GOBP%GO:0099601	0.233766	0.791285	0.0826646	0.544353	1.15104	24	Crhbp/Cacng4/Dapk1/Mink1/Oprm1/Ephb2/Cacng8	REGULATION OF NEUROTRANSMITTER RECEPTOR ACTIVITY	GOBP	GO:0099601	7	0.291667
RESPONSE TO TYPE II INTERFERON%GOBP%GO:0034341	0.233766	0.791285	0.0826646	0.493583	1.10255	60	Gsn/Tlr3/Mrc1/Ifitm2/Capg/Dapk1/Ifngr1/Cx3cl1/Stxbp2/Stxbp4/Cdc42ep2/Cd47/Ass1	RESPONSE TO TYPE II INTERFERON	GOBP	GO:0034341	13	0.216667
SIGNAL AMPLIFICATION%REACTOME DATABASE ID RELEASE 81%392518	0.233766	0.791285	0.0826646	0.541945	1.14773	25	Gng12/Gngt2/Gnb4/Gnai3/Gna14/Gna11/Gnai2/Gnb2/Pla2g4a/Gng4/Gng11/Mapk14/Gnb1	SIGNAL AMPLIFICATION	REACTOME DATABASE ID RELEASE 81	392518	13	0.52
CELLULAR ALDEHYDE METABOLIC PROCESS%GOBP%GO:0006081	0.234765	0.791285	0.0824344	0.499986	1.10792	53	Ednrb/Aldh3b1/Idh2/Hoga1/Idh1/Rpe/Slc25a10/Esd/Adh1/Alpl/Rbp4/Aldh1a2/Haghl/Aldh3a1/Shpk/Hagh	CELLULAR ALDEHYDE METABOLIC PROCESS	GOBP	GO:0006081	16	0.301887
CELLULAR RESPONSE TO OSMOTIC STRESS%GOBP%GO:0071470	0.234765	0.791285	0.0824344	0.528728	1.13321	31	Casp1/Zfp36l1/Lrrc8c/Relb/Slc2a1/Map2k7/Aqp1/Rcsd1/Atp1a1/Wnk3/Trpv4/Stk39/Wnk1	CELLULAR RESPONSE TO OSMOTIC STRESS	GOBP	GO:0071470	13	0.419355
DETECTION OF MECHANICAL STIMULUS INVOLVED IN SENSORY PERCEPTION OF PAIN%GOBP%GO:0050966	0.234765	0.791285	0.0824344	0.569094	1.17382	16	Itga2/Pawr/Htr2a/Fyn/Il18	DETECTION OF MECHANICAL STIMULUS INVOLVED IN SENSORY PERCEPTION OF PAIN	GOBP	GO:0050966	5	0.3125
EPITHELIAL TO MESENCHYMAL TRANSITION%GOBP%GO:0001837	0.234765	0.791285	0.0824344	0.503334	1.11016	49	Eng/Sfrp1/Gja1/Epb41l5/Klhl12/Fgfr1/Pef1/Smad4/Wnt4/Trip10/Nolc1/Dact3/Polr1b/Tmem100/Rbpj/Tgfb2/Tgfbr3/Flna/Fgfr2/Rock1/Nfatc1/Kbtbd8/Tgfbr1/Notch1/Dlg5	EPITHELIAL TO MESENCHYMAL TRANSITION	GOBP	GO:0001837	25	0.510204
IL8- AND CXCR2-MEDIATED SIGNALING EVENTS%PATHWAY INTERACTION DATABASE NCI-NATURE CURATED DATA%IL8- AND CXCR2-MEDIATED SIGNALING EVENTS	0.234765	0.791285	0.0824344	0.540775	1.14996	26	Lyn/Hck/Cbl/Prkcb/Dock2/Gna14/Gnai2	IL8- AND CXCR2-MEDIATED SIGNALING EVENTS	PATHWAY INTERACTION DATABASE NCI-NATURE CURATED DATA	IL8- AND CXCR2-MEDIATED SIGNALING EVENTS	7	0.269231
POSITIVE REGULATION OF ALPHA-BETA T CELL ACTIVATION%GOBP%GO:0046635	0.234765	0.791285	0.0824344	0.530509	1.13338	30	Anxa1/Ptprc/Nckap1l/Ep300/Shb/Il18/Cd81/Tyk2/Ada/Brd4/Ripk2/Zap70	POSITIVE REGULATION OF ALPHA-BETA T CELL ACTIVATION	GOBP	GO:0046635	12	0.4
REGULATION OF PROTEIN POLYUBIQUITINATION%GOBP%GO:1902914	0.234765	0.791285	0.0824344	0.55471	1.15894	19	Sash1/Fbxo4/Gps2/Birc2/Ppia/Ripk2	REGULATION OF PROTEIN POLYUBIQUITINATION	GOBP	GO:1902914	6	0.315789
SODIUM ION HOMEOSTASIS%GOBP%GO:0055078	0.234765	0.791285	0.0824344	0.55505	1.1659	20	Ednrb/Slc1a3/Agt/Slc9b2/Atp1b3/Atp1a1	SODIUM ION HOMEOSTASIS	GOBP	GO:0055078	6	0.3
SULFUR COMPOUND CATABOLIC PROCESS%GOBP%GO:0044273	0.234765	0.791285	0.0824344	0.540025	1.14732	27	Nudt19/Csad/Acot2/Chac2/Ids/Hgsnat/Idua/Galns/Cbs	SULFUR COMPOUND CATABOLIC PROCESS	GOBP	GO:0044273	9	0.333333
MEMBRANE PROTEIN PROTEOLYSIS%GOBP%GO:0033619	0.235764	0.793108	0.0822055	0.544206	1.15073	24	Ctsh/P2rx7/Rgma/Psen2/Adam9/Sppl2b/Psen1	MEMBRANE PROTEIN PROTEOLYSIS	GOBP	GO:0033619	7	0.291667
REGULATION OF POSTSYNAPTIC SPECIALIZATION ASSEMBLY%GOBP%GO:0099150	0.235764	0.793108	0.0822055	0.560641	1.16449	18	Lrrtm2/Il1rap/Gap43/Lrrtm1/Nrxn1	REGULATION OF POSTSYNAPTIC SPECIALIZATION ASSEMBLY	GOBP	GO:0099150	5	0.277778
REGULATION OF PROTEIN PROCESSING%GOBP%GO:0070613	0.235764	0.793108	0.0822055	0.524508	1.13009	33	Gsn/Serpine2/Timm17a/Lrrk2/Sirt4/Clec3b/Ldlrad3/Anxa2/Ctsz/F12/Mdm2/Cdh1/Cln3	REGULATION OF PROTEIN PROCESSING	GOBP	GO:0070613	13	0.393939
ION HOMEOSTASIS%REACTOME DATABASE ID RELEASE 81%5578775	0.236763	0.795439	0.0819779	0.517525	1.12478	38	Itpr2/Fxyd1/Kcnj11/Atp2a2/Atp1b3/Slc8a2/Atp1a1/Atp2b2/Camk2d	ION HOMEOSTASIS	REACTOME DATABASE ID RELEASE 81	5578775	9	0.236842
NEGATIVE REGULATION OF T CELL PROLIFERATION%GOBP%GO:0042130	0.236763	0.795439	0.0819779	0.539731	1.1467	27	Lgals9/Arg2/Cd44/Pawr/Pten/Cblb/Dlg1/Ptpn6/Glmn/Slc4a2/Rc3h1/Dlg5/Prnp	NEGATIVE REGULATION OF T CELL PROLIFERATION	GOBP	GO:0042130	13	0.481481
DETECTION OF STIMULUS INVOLVED IN SENSORY PERCEPTION%GOBP%GO:0050906	0.237762	0.796734	0.0817516	0.511035	1.11687	41	Itga2/Lxn/Serpine2/Kit/Cep250/Pawr/Htr2a/Fyn/Il18/Rbp4/Atp2b2/Asic2/Kcnk4/Grik2/Slc12a2/Scn1a/Comt/Reep6/Sox2/Ano1/Ephb1/Grin2a/Cacnb3/Sema5a	DETECTION OF STIMULUS INVOLVED IN SENSORY PERCEPTION	GOBP	GO:0050906	24	0.585366
MUSCLE CELL PROLIFERATION%GOBP%GO:0033002	0.237762	0.796734	0.0817516	0.521192	1.12716	35	Enpp1/Fgfr1/Megf10/Abl1/Calcrl/Agt/Ndrg2/Kpna1/Foxc1/Cav2/Tgfb2/Tgfbr3/Fgfr2	MUSCLE CELL PROLIFERATION	GOBP	GO:0033002	13	0.371429
REGULATION OF ERYTHROCYTE DIFFERENTIATION%GOBP%GO:0045646	0.237762	0.796734	0.0817516	0.520853	1.12643	35	Lyn/Inpp5d/Zfp36l1/Ankrd54/Isg15/Nckap1l/Acvr2a/Setd1a/Foxo3/B2m/Mapk14/Id2/Rbfox2/Med1	REGULATION OF ERYTHROCYTE DIFFERENTIATION	GOBP	GO:0045646	14	0.4
SIGNAL TRANSDUCTION IN ABSENCE OF LIGAND%GOBP%GO:0038034	0.237762	0.796734	0.0817516	0.543077	1.14834	24	Casp2/Cx3cl1/Fadd/Bak1/Bcl2l2/Ctnna1/Bcl2l1/Tgfb2/Mcl1/Foxo3/Gpr62	SIGNAL TRANSDUCTION IN ABSENCE OF LIGAND	GOBP	GO:0038034	11	0.458333
INTERMEDIATE FILAMENT-BASED PROCESS%GOBP%GO:0045103	0.238761	0.797771	0.0815265	0.522242	1.12867	34	Gfap/Pkp2/Ndel1/Csnk1a1/Arhgef28/Agfg2/Cln8/Mtm1/Des/Vps54/Vim/Klhl24	INTERMEDIATE FILAMENT-BASED PROCESS	GOBP	GO:0045103	12	0.352941
NEGATIVE REGULATION OF STRESS FIBER ASSEMBLY%GOBP%GO:0051497	0.238761	0.797771	0.0815265	0.552216	1.15995	20	Myoc/S1pr1/Arhgap6/Kank4/Arap1/Pak2/Phldb2/Tjp1/F11r/Coro2b/Kank3	NEGATIVE REGULATION OF STRESS FIBER ASSEMBLY	GOBP	GO:0051497	11	0.55
EXPORT ACROSS PLASMA MEMBRANE%GOBP%GO:0140115	0.23976	0.797771	0.0813027	0.522896	1.12661	33	Slc30a4/Slc30a10/Gja1/Slc27a1/Slc36a2/Atp1b3/Slc8a2/Atp1a1	EXPORT ACROSS PLASMA MEMBRANE	GOBP	GO:0140115	8	0.242424
L-GLUTAMATE IMPORT%GOBP%GO:0051938	0.23976	0.797771	0.0813027	0.53902	1.14518	27	Slc7a11/Kcnj8/Slc1a3	L-GLUTAMATE IMPORT	GOBP	GO:0051938	3	0.111111
NEGATIVE REGULATION OF RECEPTOR SIGNALING PATHWAY VIA STAT%GOBP%GO:1904893	0.23976	0.797771	0.0813027	0.567993	1.17155	16	Dab1/Adipor1/Ptprt/Cav1/Traf3ip1/Sac3d1	NEGATIVE REGULATION OF RECEPTOR SIGNALING PATHWAY VIA STAT	GOBP	GO:1904893	6	0.375
REGULATION OF PROTEIN LOCALIZATION TO NUCLEUS%GOBP%GO:1900180	0.23976	0.797771	0.0813027	0.471913	1.07537	107	Glul/Apod/Yap1/Akap1/Hcls1/Larp7/Fbxo4/Dtx3l/Fermt2/Nolc1/Ei24/Mark3/Uaca/Nutf2/Hdac3/Fyn/Ngfr/Rab23/Ep300/Ctnna1/Ormdl3/Ogt/Dclk1/Sirt1/Psen1/Hsp90aa1/Rbm22/Tardbp/Cav2/Chp1/Nmd3/Tgfb2/Mapk1/Pkig/Polr1a/Flna/Maged1/Gbp4/Mapk14/Dclk3/Prkd1	REGULATION OF PROTEIN LOCALIZATION TO NUCLEUS	GOBP	GO:1900180	41	0.383178
REGULATION OF PROTEIN MATURATION%GOBP%GO:1903317	0.23976	0.797771	0.0813027	0.520661	1.12526	34	Gsn/Serpine2/Timm17a/Lrrk2/Sirt4/Clec3b/Ldlrad3/Anxa2/Ctsz/F12/Mdm2/Cdh1/Cln3	REGULATION OF PROTEIN MATURATION	GOBP	GO:1903317	13	0.382353
SNO(S)RNA METABOLIC PROCESS%GOBP%GO:0016074	0.23976	0.797771	0.0813027	0.574806	1.18152	15	Parn/Larp7/Nolc1/Exosc2/Nudt16/Nudt16l1/Fbll1	SNO(S)RNA METABOLIC PROCESS	GOBP	GO:0016074	7	0.466667
BLOOD VESSEL DIAMETER MAINTENANCE%GOBP%GO:0097746	0.240759	0.797771	0.0810802	0.476098	1.08143	99	Ptgs1/Kcnj8/Ednrb/Cd38/Acta2/Gja1/Bbs2/Plekha7/Itgb1/Egfr/Abl1/Cx3cl1/Agt/Nos3/Dbh/Manf/Htr2a/Snta1/Sod3/Cav1/Npy1r/Gclm/Bmpr2/Cbs/Htr1a/Asic2/Sirt1/Itga1/Foxc1/Scpep1/Ece1/Hrh1/Tgfbr3/Kcna5/Atp2b1/Rock1/Rbfox2/Smpd3/Arhgap42/Serpinf2/P2rx4	BLOOD VESSEL DIAMETER MAINTENANCE	GOBP	GO:0097746	41	0.414141
NEGATIVE REGULATION OF ENDOCYTOSIS%GOBP%GO:0045806	0.240759	0.797771	0.0810802	0.502127	1.10749	49	Cnn2/Lrrtm2/Sh3gl3/Lrrtm1/Ubqln2/Cav1/Anxa2/Mtmr2/Cd47/Rin3/Pten/Apoc1/Abca2/Snx33	NEGATIVE REGULATION OF ENDOCYTOSIS	GOBP	GO:0045806	14	0.285714
NEGATIVE REGULATION OF MACROAUTOPHAGY%GOBP%GO:0016242	0.240759	0.797771	0.0810802	0.537731	1.14245	27	Hmox1/Phf23/Lrrk2/Clec16a/Fez2/Ehmt2/Mtm1/Npc1/Hdac6/Lypla1/Smcr8/Tsc1	NEGATIVE REGULATION OF MACROAUTOPHAGY	GOBP	GO:0016242	12	0.444444
REGULATION OF TUBE DIAMETER%GOBP%GO:0035296	0.240759	0.797771	0.0810802	0.476098	1.08143	99	Ptgs1/Kcnj8/Ednrb/Cd38/Acta2/Gja1/Bbs2/Plekha7/Itgb1/Egfr/Abl1/Cx3cl1/Agt/Nos3/Dbh/Manf/Htr2a/Snta1/Sod3/Cav1/Npy1r/Gclm/Bmpr2/Cbs/Htr1a/Asic2/Sirt1/Itga1/Foxc1/Scpep1/Ece1/Hrh1/Tgfbr3/Kcna5/Atp2b1/Rock1/Rbfox2/Smpd3/Arhgap42/Serpinf2/P2rx4	REGULATION OF TUBE DIAMETER	GOBP	GO:0035296	41	0.414141
REGULATION OF TUBE SIZE%GOBP%GO:0035150	0.240759	0.797771	0.0810802	0.476098	1.08143	99	Ptgs1/Kcnj8/Ednrb/Cd38/Acta2/Gja1/Bbs2/Plekha7/Itgb1/Egfr/Abl1/Cx3cl1/Agt/Nos3/Dbh/Manf/Htr2a/Snta1/Sod3/Cav1/Npy1r/Gclm/Bmpr2/Cbs/Htr1a/Asic2/Sirt1/Itga1/Foxc1/Scpep1/Ece1/Hrh1/Tgfbr3/Kcna5/Atp2b1/Rock1/Rbfox2/Smpd3/Arhgap42/Serpinf2/P2rx4	REGULATION OF TUBE SIZE	GOBP	GO:0035150	41	0.414141
TOLL-LIKE RECEPTOR 4 SIGNALING PATHWAY%GOBP%GO:0034142	0.240759	0.797771	0.0810802	0.55957	1.16226	18	Lyn/Tril/Traf3/Myd88/Rab11fip2/Ripk2	TOLL-LIKE RECEPTOR 4 SIGNALING PATHWAY	GOBP	GO:0034142	6	0.333333
AMINO ACID TRANSMEMBRANE TRANSPORT%GOBP%GO:0003333	0.241758	0.797771	0.0808589	0.488998	1.09576	69	Slc7a11/Gfap/Slc15a4/Slc6a13/Slc6a11/Slc1a3/Slc16a2/Slc36a2/Slc7a1/Slc7a2/Lrrc8c/Slc6a20a/Sfxn2/Slc25a15/Cln8/Psen1/Lrrc8b/Slc43a2/Slc38a2/Slc38a9/Slc6a6/Slc7a3/Cln3/Grik1/Slc25a26/Slc3a2	AMINO ACID TRANSMEMBRANE TRANSPORT	GOBP	GO:0003333	26	0.376812
CELLULAR RESPONSE TO BIOTIC STIMULUS%GOBP%GO:0071216	0.241758	0.797771	0.0808589	0.474214	1.07947	104	Plcg2/Lyn/Ednrb/Mrc1/Hmgcs2/Hadhb/Gstp1/Tnfaip3/Abl1/Pde4d/Nos3/Cdk4/Trim41/Cactin/Map2k7/Hspa5/Pabpn1/Cdk19/Ephb2/Akap8/Ass1/Tnip2/Plscr3/Il18/Ogt/Myd88/Map2k3/Mapk1/Paf1/Slc12a2/Shpk/Ripk2/Nr1d1	CELLULAR RESPONSE TO BIOTIC STIMULUS	GOBP	GO:0071216	33	0.317308
DORSAL/VENTRAL PATTERN FORMATION%GOBP%GO:0009953	0.241758	0.797771	0.0808589	0.512312	1.11686	39	Lrp4/Sfrp1/Axin2/Psen2/Apc/Bmpr1a/Tbc1d32/Hhip/Rab23/Dync2h1/Wdr19/Psen1/Ift172	DORSAL/VENTRAL PATTERN FORMATION	GOBP	GO:0009953	13	0.333333
MATURE B CELL DIFFERENTIATION%GOBP%GO:0002335	0.241758	0.797771	0.0808589	0.551707	1.15888	20	Plcg2/Enpp1/Tnfaip3/Dock10/Plcl2/Ada/Dpp4/Nfatc1/Ptk2b	MATURE B CELL DIFFERENTIATION	GOBP	GO:0002335	9	0.45
POSITIVE REGULATION OF STEM CELL PROLIFERATION%GOBP%GO:2000648	0.241758	0.797771	0.0808589	0.547343	1.15286	21	Gja1/Epcam/Ptprc/Fgfr1/Fermt2/Hnrnpu	POSITIVE REGULATION OF STEM CELL PROLIFERATION	GOBP	GO:2000648	6	0.285714
PURINE METABOLISM%WIKIPATHWAYS_20240310%WP2185%MUS MUSCULUS	0.241758	0.797771	0.0808589	0.467352	1.06968	119	Pde9a/Papss2/Ampd3/Pde8a/Nme4/Pgm1/Polr3gl/Polr1e/Pde10a/Enpp1/Ak1/Pde4d/Nt5m/Rrm1/Nt5e/Nudt5/Nudt16/Adcy5/Pklr/Dguok/Pole2/Polr2c/Fhit/Polr1b/Npr2/Ak2/Papss1/Polr3b/Ada/Pde3a/Gmpr/Nt5c2/Adk/Pole3/Polr1a	PURINE METABOLISM	WIKIPATHWAYS_20240310	WP2185	35	0.294118
PYRIMIDINE NUCLEOBASE METABOLIC PROCESS%GOBP%GO:0006206	0.241758	0.797771	0.0808589	0.567088	1.16968	16	Aldh6a1/Dpys/Rrm1/Dpyd	PYRIMIDINE NUCLEOBASE METABOLIC PROCESS	GOBP	GO:0006206	4	0.25
PYRIMIDINE-CONTAINING COMPOUND BIOSYNTHETIC PROCESS%GOBP%GO:0072528	0.241758	0.797771	0.0808589	0.536712	1.14028	27	Upp1/Uckl1/Nme4/Uprt/Tpk1	PYRIMIDINE-CONTAINING COMPOUND BIOSYNTHETIC PROCESS	GOBP	GO:0072528	5	0.185185
REGULATION OF GLIAL CELL DIFFERENTIATION%GOBP%GO:0045685	0.241758	0.797771	0.0808589	0.494863	1.10076	56	Ptprz1/Aspa/Il33/Serpine2/Fgfr3/Clcn2/Ptn/Dab1/Sirt2/Bin1/Il6st/Myrf/Ldlr	REGULATION OF GLIAL CELL DIFFERENTIATION	GOBP	GO:0045685	13	0.232143
REGULATION OF POTASSIUM ION TRANSPORT%GOBP%GO:0043266	0.241758	0.797771	0.0808589	0.492274	1.0983	58	Grp/Itgb1/Kcnab3/Kcnc2/Nos3/Kcns2/Atp1b3/Vip/Htr2a/Dpp10/Cd63/Cav1/Bin1/Ano6/Gnb2/Wnk3/Rgs7/Dlg1/Kcnab1/Kcnn2/Stk39/Cacna1d/Flna/Wnk1/Dpp6/Crbn/Kcna5	REGULATION OF POTASSIUM ION TRANSPORT	GOBP	GO:0043266	27	0.465517
MONONUCLEAR CELL PROLIFERATION%GOBP%GO:0032943	0.242757	0.799544	0.0806388	0.489516	1.09696	67	Cd38/Gja1/Ighm/Pura/P2rx7/Ptprc/Cd151/Abl1/Alkbh5/Dock2/Wnt4/Fyn/Pten/Shb/Ntn1/Cblb/Plcl2/Dlg1/Bcl2l1/Ada/Rc3h2/Ripk2/Ptpn6/Lipa/Itgb2/Fkbp1a	MONONUCLEAR CELL PROLIFERATION	GOBP	GO:0032943	26	0.38806
REGULATION OF DEPHOSPHORYLATION%GOBP%GO:0035303	0.242757	0.799544	0.0806388	0.501544	1.10621	49	Gpld1/Uri1/Swap70/Nuak1/Ptprc/Akap1/Magi2/Ppp1r7/Nckap1l/Mtmr2/Itga1/Ppia/Chp1/Ppp1r16b/Pin1/Nck1/Rock1/Cdh5/Cnep1r1	REGULATION OF DEPHOSPHORYLATION	GOBP	GO:0035303	19	0.387755
REGULATION OF PROTEIN PHOSPHORYLATION%GOBP%GO:0001932	0.242757	0.799544	0.0806388	0.443689	1.04372	434	Ddr2/Lrp4/Plcg2/Ptprz1/Lyn/Ednrb/Eng/Bdnf/Sfrp1/Akt2/Ighm/Hus1/Pfn2/Limch1/Itgb1/Ptpn13/Cd44/Egfr/Tmem119/P2rx7/Rgma/Gstp1/Ptprc/Sema7a/Arr3/Axin2/Kirrel2/Fgfr1/Ocln/Hcls1/Tnfaip3/Itga5/Abl1/Mical1/Cx3cl1/Araf/Cadm1/Pde4d/Lrrk2/Fgfr3/Kit/Agt/Cd109/Psen2/Spred2/Hsf1/Dok7/Rgn/Bak1/Cartpt/Vtn/Apc/Cactin/Ip6k2/Map2k7/Nedd9/Map2k6/Sema4d/Traf2/Htr2a/Nrp1/Map3k13/Cntn1/Hdac3/Fyn/Crh/Nnt/Nhlrc1/Slc8a2/Acvr2a/Cav1/Sirt2/Anxa2/Rapgef2/Spag9/Ep300/Brat1/Rapgef3/Dmtn/Ephb2/Traf3ip1/Ppp4c/Ptprj/Pten/Fer/Paqr3/Oprd1/Il6st/Mapre3/Wnk3/Il18/Ogt/Stradb/Spred1/Map2k3/Sirt1/Ppia/Psen1/Nras/Hsp90aa1/Stk4/Mapk15/Zfyve28/Spry2/Trpc5/Ksr1/Tnks1bp1/Hdac6/Tardbp/Cav2/Chp1/Trim65/Sh3bp5/Tada3/Mapk1/Pid1/Ube2k/Mapk8ip3/Yes1/Sh2d3c/Fbxw7/Rit2/Ripk2/Ptpn6/Pin1/Cln3/Dvl2/Maged1/Smcr8/Gbp4/Cldn3/Mprip/Mif/Cspg4/Strada/Pard6a/Ptpn11/Cntf/Pak2/Nck1/Cdh5/Axin1/Rabgef1/Akap9/Prkd1/Gas6	REGULATION OF PROTEIN PHOSPHORYLATION	GOBP	GO:0001932	146	0.336406
ADP SIGNALLING THROUGH P2Y PURINOCEPTOR 1%REACTOME DATABASE ID RELEASE 81%418592	0.243756	0.800023	0.08042	0.550734	1.15684	20	Gng12/Gngt2/Gnb4/Gna14/Gna11/Gnb2/Pla2g4a/Gng4/Gng11/Mapk14/Gnb1	ADP SIGNALLING THROUGH P2Y PURINOCEPTOR 1	REACTOME DATABASE ID RELEASE 81	418592	11	0.55
MATING BEHAVIOR%GOBP%GO:0007617	0.243756	0.800023	0.08042	0.540173	1.14398	25	Ddo/Serpine2/Oprm1/Acvr2a/Pten/Ppp1r1b/Ada	MATING BEHAVIOR	GOBP	GO:0007617	7	0.28
MUSCLE CELL MIGRATION%GOBP%GO:0014812	0.243756	0.800023	0.08042	0.544687	1.14808	22	Anxa1/Abhd2/Enpp1/Megf10/Akirin1/Parva/Plekho1/Rock1/Sema6d/Itgb1bp1/Ddr1/Plat	MUSCLE CELL MIGRATION	GOBP	GO:0014812	12	0.545455
NUCLEOTIDE SALVAGE%GOBP%GO:0043173	0.243756	0.800023	0.08042	0.550684	1.15673	20	Ampd3/Upp1/Uckl1/Naprt/Dguok/Ada/Gmpr/Adk/Uck1/Aprt/Impdh2	NUCLEOTIDE SALVAGE	GOBP	GO:0043173	11	0.55
POTASSIUM CHANNELS%REACTOME DATABASE ID RELEASE 81%1296071	0.243756	0.800023	0.08042	0.489199	1.09625	67	Kcnj16/Kcnj8/Kcnj11/Kcnh2/Gng12/Gngt2/Kcnf1/Kcnab3/Kcnc2/Kcnn3/Gnb4/Kcnc4/Kcnh5/Kcns2/Kcnk3/Kcnmb4/Gnb2/Kcnj9/Kcnk4/Gng4/Kcnab1/Kcnn2/Hcn4/Gng11/Kcnk2/Kcna5/Gnb1/Kcnh1/Kcnj6/Kcna6	POTASSIUM CHANNELS	REACTOME DATABASE ID RELEASE 81	1296071	30	0.447761
NEGATIVE REGULATION OF OSTEOBLAST DIFFERENTIATION%GOBP%GO:0045668	0.244755	0.800023	0.0802023	0.535975	1.13976	26	Id1/Sfrp1/Limd1/Axin2/Fgfr1/Sema4d/Fndc3b/Crim1/Igfbp5/Hdac4/Smad3/Rorb/Id2/Nfatc1/Sox2/Notch1/Ahr/Hdac7	NEGATIVE REGULATION OF OSTEOBLAST DIFFERENTIATION	GOBP	GO:0045668	18	0.692308
POSITIVE REGULATION OF CARBOHYDRATE METABOLIC PROCESS%GOBP%GO:0045913	0.244755	0.800023	0.0802023	0.499415	1.10389	51	Gpld1/Gpt2/Zbtb20/Akt2/P2rx7/Rgn/Kat2a/Htr2a/Oprm1	POSITIVE REGULATION OF CARBOHYDRATE METABOLIC PROCESS	GOBP	GO:0045913	9	0.176471
POSITIVE REGULATION OF GLUCOSE METABOLIC PROCESS%GOBP%GO:0010907	0.244755	0.800023	0.0802023	0.52794	1.1279	30	Gpld1/Gpt2/Akt2/Rgn/Kat2a/Oprm1/Sirt1/Ppp1r3g/Sorbs1/Ppp1r3e/Cry1	POSITIVE REGULATION OF GLUCOSE METABOLIC PROCESS	GOBP	GO:0010907	11	0.366667
REGULATION OF INTRINSIC APOPTOTIC SIGNALING PATHWAY IN RESPONSE TO DNA DAMAGE%GOBP%GO:1902229	0.244755	0.800023	0.0802023	0.544165	1.14955	23	Steap3/Clu/Cd44/Ccar2/Triap1/Sirt1/Bcl2l1/Rps3/Mif	REGULATION OF INTRINSIC APOPTOTIC SIGNALING PATHWAY IN RESPONSE TO DNA DAMAGE	GOBP	GO:1902229	9	0.391304
REGULATION OF PLASMA LIPOPROTEIN PARTICLE LEVELS%GOBP%GO:0097006	0.244755	0.800023	0.0802023	0.527916	1.12784	30	Lpcat3/Apob/Ldlrap1/Pla2g7/Acsl3/Lcat/Soat1/Pltp/Apoa2/Ldlr/Apoc1/Arf1/Lipa/Commd1	REGULATION OF PLASMA LIPOPROTEIN PARTICLE LEVELS	GOBP	GO:0097006	14	0.466667
RESPONSE TO EXOGENOUS DSRNA%GOBP%GO:0043330	0.244755	0.800023	0.0802023	0.535618	1.13899	26	Kcnj8/Tlr3/Hcfc2/Dhx36/Cav1/Zc3hav1/Rftn2/Mapk1/Ripk2/Ddx21/Slc3a2/Ralb	RESPONSE TO EXOGENOUS DSRNA	GOBP	GO:0043330	12	0.461538
CARDIAC MUSCLE CONTRACTION%GOBP%GO:0060048	0.245754	0.800023	0.0799859	0.509269	1.11147	40	Gsn/Kcnj8/Sgcd/Pkp2/Psen2/Map2k6/Snta1/Smad5/Srsf1/Scn2b/Map2k3/Camk2d/Kcnn2/Scn1a/Kcna5/Scn3b/Cacnb2/Myl1/Myl4/Nup155/Scn1b	CARDIAC MUSCLE CONTRACTION	GOBP	GO:0060048	21	0.525
CARTILAGE DEVELOPMENT INVOLVED IN ENDOCHONDRAL BONE MORPHOGENESIS%GOBP%GO:0060351	0.245754	0.800023	0.0799859	0.552975	1.15531	19	Serpinh1/Sik3/Axin2/Matn1/Cbs/Npr2/Trpv4/Thbs1/Smpd3/Ift80	CARTILAGE DEVELOPMENT INVOLVED IN ENDOCHONDRAL BONE MORPHOGENESIS	GOBP	GO:0060351	10	0.526316
CASPASE CASCADE IN APOPTOSIS%PATHWAY INTERACTION DATABASE NCI-NATURE CURATED DATA%CASPASE CASCADE IN APOPTOSIS	0.245754	0.800023	0.0799859	0.515457	1.12029	38	Gsn/Casp8/Casp1/Casp2/Tradd/Apaf1/Traf2/Cradd/Birc2/Gas2	CASPASE CASCADE IN APOPTOSIS	PATHWAY INTERACTION DATABASE NCI-NATURE CURATED DATA	CASPASE CASCADE IN APOPTOSIS	10	0.263158
POSITIVE REGULATION OF IMMUNOGLOBULIN PRODUCTION%GOBP%GO:0002639	0.245754	0.800023	0.0799859	0.557986	1.15897	18	Il33/Ptprc/Pagr1a/Ephb2/Rbp4/Stat6/Paxip1/Mlh1	POSITIVE REGULATION OF IMMUNOGLOBULIN PRODUCTION	GOBP	GO:0002639	8	0.444444
POSITIVE REGULATION OF STRIATED MUSCLE CELL APOPTOTIC PROCESS%GOBP%GO:0010663	0.245754	0.800023	0.0799859	0.565689	1.1668	16	Casp12/Atp2a2/Agt/Smad4/Pten/Camk2d	POSITIVE REGULATION OF STRIATED MUSCLE CELL APOPTOTIC PROCESS	GOBP	GO:0010663	6	0.375
REGULATION OF POTASSIUM ION TRANSMEMBRANE TRANSPORTER ACTIVITY%GOBP%GO:1901016	0.245754	0.800023	0.0799859	0.565407	1.16622	16	Grp/Itgb1/Kcns2/Dlg1/Kcnab1/Stk39/Cacna1d/Crbn/Ank3/Vamp2	REGULATION OF POTASSIUM ION TRANSMEMBRANE TRANSPORTER ACTIVITY	GOBP	GO:1901016	10	0.625
VACUOLAR ACIDIFICATION%GOBP%GO:0007035	0.245754	0.800023	0.0799859	0.549071	1.15334	20	Clic4/Tmem199/Dmxl1/Lamp2/Ccdc115/Dmxl2	VACUOLAR ACIDIFICATION	GOBP	GO:0007035	6	0.3
CELL KILLING%GOBP%GO:0001906	0.246753	0.800023	0.0797706	0.517971	1.12314	37	Ctsh/Ncf1/Tusc2/Fcgr1/P2rx7/H2-K1/Ctsc/Il18/Myd88/Lyz2/Ebag9/Dao/Ptpn6/B2m	CELL KILLING	GOBP	GO:0001906	14	0.378378
FORMATION OF PRIMARY GERM LAYER%GOBP%GO:0001704	0.246753	0.800023	0.0797706	0.491816	1.09658	57	Itga2/Epb41l5/Itgb1/Col12a1/Kdm6b/Itga5/Wls/Grb2/Leo1/Vtn/Bmpr1a/Mmp15/Crb2/Bmpr2/Itgb4/Col4a2/Foxc1/Kdm6a/Itga3/Paf1	FORMATION OF PRIMARY GERM LAYER	GOBP	GO:0001704	20	0.350877
NEGATIVE REGULATION OF ANTIGEN RECEPTOR-MEDIATED SIGNALING PATHWAY%GOBP%GO:0050858	0.246753	0.800023	0.0797706	0.565149	1.16568	16	Pawr/Gps2/Ezr/Ptprj/Dusp22/Cblb/Plcl2/Ptpn6/Dgkz/Prnp	NEGATIVE REGULATION OF ANTIGEN RECEPTOR-MEDIATED SIGNALING PATHWAY	GOBP	GO:0050858	10	0.625
REGULATION OF AXON EXTENSION INVOLVED IN AXON GUIDANCE%GOBP%GO:0048841	0.246753	0.800023	0.0797706	0.539012	1.14152	25	Sema3c/Sema3f/Sema7a/Sema4b/Sema4f/Sema4d/Nrp1/Bmpr2/Sema4c/Hdac6/Sema4g/Sema6d/Slit1	REGULATION OF AXON EXTENSION INVOLVED IN AXON GUIDANCE	GOBP	GO:0048841	13	0.52
REGULATION OF NEURON PROJECTION REGENERATION%GOBP%GO:0070570	0.246753	0.800023	0.0797706	0.518935	1.12228	35	Ptprf/Rgma/Ndel1/Xylt1/Ptn/Diaph1/Rtn4rl1/Igf1r/Map4k4/Pten/Klf4/Flna/Cers2/Cntf	REGULATION OF NEURON PROJECTION REGENERATION	GOBP	GO:0070570	14	0.4
RESPONSE TO OSMOTIC STRESS%GOBP%GO:0006970	0.246753	0.800023	0.0797706	0.493796	1.0952	54	Itga2/Casp1/Agt/Zfp36l1/Hnmt/Lrrc8c/Relb/Slc2a1/Map2k7/Aqp1/Rcsd1/Atp1a1/Wnk3/Hsp90aa1/Trpv4/Slc12a2/Stk39/Wnk1	RESPONSE TO OSMOTIC STRESS	GOBP	GO:0006970	18	0.333333
STRIATED MUSCLE CELL DEVELOPMENT%GOBP%GO:0055002	0.246753	0.800023	0.0797706	0.517642	1.12243	37	Itgb1/Myl9/Tmod2/Tmod3/Lmod1/Tmod1/Myh11/Klhl41/Ttn	STRIATED MUSCLE CELL DEVELOPMENT	GOBP	GO:0055002	9	0.243243
ACTIN FILAMENT-BASED PROCESS%GOBP%GO:0030029	0.247752	0.80176	0.0795565	0.442882	1.04173	427	Baiap2l1/Pdlim2/Gsn/Pstpip2/Kcnj8/Cnn2/Arpc1b/Sgcd/Sfrp1/Cnn3/Antxr1/Pdlim5/Anxa1/Myrip/Pstpip1/Pfn2/Limch1/Epb41l5/Itgb1/Capg/Tagln2/Arhgef5/Swap70/Pkp2/Pdlim4/Tpm4/Myl9/Micall1/Cap2/Epb41l4a/Hcls1/Pls3/Abl1/Mical1/Marcksl1/Farp2/Kit/Tmod2/Farp1/Grb2/Pawr/Pdlim3/Tmod3/Lmod1/Acap2/Dock2/Wasl/Tmod1/Myh11/Myo1a/Inf2/Amotl2/Rhou/Inppl1/Spire2/Aqp1/Ezr/Scin/Cdc42ep2/Taok2/Diaph1/Snta1/Rhod/Nckap1l/Tnfaip1/Coro6/Klhl41/Parva/Myo1d/Tesk2/Arfip2/Dmtn/Palld/Ttn/Fer/Arhgef7/Brsk2/S1pr1/Cnn1/Kctd13/Rhot2/Shroom2/Arhgap6/Ttc17/Daam1/Sun2/Crk/Mtss1/Cit/Arpc1a/Scn2b/Dnm2/Tgfb1i1/Rhoc/Ehbp1/Camk2d/Msrb2/Capza2/Dlg1/Tln1/S100a9/Frmd3/Ssh2/Agap2/Pfdn1/Msrb1/Arhgap25/Gas2/Epdr1/Trpv4/Hdac6/Evl/Rnd3/Kcnn2/Smtn/Arf1/Kptn/Rac2/Rhobtb2/Gmfb/Sorbs1/Micall2/Cdh1/Scn1a/Cln3/Flna/Rhof/Cldn3/Casq1/Kcna5/Myl6/Brk1/Nck1/Mkln1/Rock1/Abl2/Hip1r/Zyx/Scn3b/Shroom4	ACTIN FILAMENT-BASED PROCESS	GOBP	GO:0030029	140	0.327869
IMPORT INTO CELL%GOBP%GO:0098657	0.247752	0.80176	0.0795565	0.440708	1.03781	459	Mfge8/Lrp4/Gsn/Slc7a11/Gfap/Kcnj16/Kcnj8/Cnn2/Slc15a2/Cd9/Mrc1/Sh3gl3/Anxa1/Kcnj11/Slc15a4/Pstpip1/Slc6a13/Siglec1/Slc12a4/Slc6a11/Aplp1/Itgb1/Slc1a3/Rab5b/Hck/Tusc2/Slc16a2/Fcgr1/Cd44/Cacng4/P2rx7/Slc27a1/Xkr4/Rin2/Arr3/Micall1/Slc9a5/Megf10/Abl1/Sh3bp4/Reps1/Lrrtm1/Xkr6/Slc7a1/Cbl/Lrrk2/Ldlrap1/Calcrl/Slc7a2/Caly/Slc9b2/Grb2/Pawr/Lrrc8c/Slc6a20a/Acsl3/Slc31a1/Magi2/Lrp1b/Dock2/Rabep1/Rab27b/Trip10/Slc2a1/Ldlrad3/Myo1a/Rhou/Ly75/Inppl1/Syt17/Cltc/Csnk1e/Atp1b3/Ezr/Diaph1/Ncf4/Clint1/Slc8a2/Cav1/Dab2/Myo1d/Bin1/Rala/Atp1a1/Cacng8/Eea1/Tub/Sncb/Cln8/Ldlr/Myd88/Snx10/Rab31/Rbp4/Necap2/Kcnj9/Cd81/Npc1/Dnajc6/Dnm2/Ap3m1/Fcho1/Pik3c2a/Ehbp1/Psen1/Lrrc8b/Snx33/Rab22a/Arhgap25/Rab11fip2/Slc38a2/Eps15/Trpv4/Ulk1/Ap2a1/Cav2/Heatr5a/Gria2/Rab32/Slc6a6/Mapk1/Trpm2/Csnk1g2/Slc12a2/Dnajc27/Rac2/Rhobtb2	IMPORT INTO CELL	GOBP	GO:0098657	127	0.276688
POSITIVE REGULATION OF ERAD PATHWAY%GOBP%GO:1904294	0.247752	0.80176	0.0795565	0.571749	1.17523	15	Herpud1/Ubqln2/Tmem67/Tmx1/Cav1	POSITIVE REGULATION OF ERAD PATHWAY	GOBP	GO:1904294	5	0.333333
POSITIVE REGULATION OF MONONUCLEAR CELL MIGRATION%GOBP%GO:0071677	0.248751	0.804492	0.0793435	0.530258	1.13346	29	Lgals9/Abl1/Fadd/Pla2g7/Nedd9/Cd47/Ano6	POSITIVE REGULATION OF MONONUCLEAR CELL MIGRATION	GOBP	GO:0071677	7	0.241379
CELLULAR RESPONSE TO PEPTIDE HORMONE STIMULUS%GOBP%GO:0071375	0.24975	0.805106	0.0791317	0.462076	1.0661	154	Ddr2/Gpld1/Slc30a10/Grb14/Crhbp/Akt2/Hmgcs2/Sgcb/Slc27a1/Ndel1/Gstp1/Sp1/Zfp36l1/Grb2/Hsf1/Apc/Stxbp4/Igf1r/Hmga1/Cav1/Pklr/Pten/Fer/Ass1/Pck2/Il18/Rab31/Crk	CELLULAR RESPONSE TO PEPTIDE HORMONE STIMULUS	GOBP	GO:0071375	28	0.181818
NEGATIVE REGULATION OF FAT CELL DIFFERENTIATION%GOBP%GO:0045599	0.24975	0.805106	0.0791317	0.529821	1.13252	29	Yap1/Enpp1/Gps2/Fermt2/Nucb2/Sirt2/Tgfb1i1/Sirt1/Trpv4/Jag1/Smad3/Flcn/Axin1/Runx1t1/Zfp36l2	NEGATIVE REGULATION OF FAT CELL DIFFERENTIATION	GOBP	GO:0045599	15	0.517241
REGULATION OF CHONDROCYTE DIFFERENTIATION%GOBP%GO:0032330	0.24975	0.805106	0.0791317	0.552184	1.15366	19	Por/Axin2/Efemp1/Trps1/Scin/Mdk/Smad3/Chadl/Ptpn11/Smad7/Tgfbr1	REGULATION OF CHONDROCYTE DIFFERENTIATION	GOBP	GO:0032330	11	0.578947
GLAND DEVELOPMENT%GOBP%GO:0048732	0.250749	0.805106	0.078921	0.451911	1.05299	243	Itga2/Tnc/Aacs/Hmox1/Sfrp1/Gja1/Anxa1/Cyp7b1/Vwf/Sema3c/Lama1/Hmgcs2/Fa2h/Acadm/Cd44/Egfr/Lama5/Serpine2/Ctc1/Dkk3/Fgfr1/Abl1/Cadm1/Sp1/Ptcd2/Uprt/Clcn2/Wls/Fadd/Serpinf1/Smad4/Psen2/Atf7/Wnt4/Rgn/Vtn/Apc/Cpt1a/Asns/Bmpr1a/Ldha/Nrp1/Icmt/Igf1r/Crh/Pcsk1/Hmga1/Frzb/Cav1/Prl/Pten/Ntn1/Ass1/Pck2/Chuk/Csmd1/Cdkn1c/Aldh1a2/Atp2b2/Npc1/Sec63/Psen1/Foxc1/Sostdc1/Agap2/Rbpj/Ada/Stat6/Upf2/Tgfb2/Igf2r/Mapk1/Igfbp5/Sp3/Slc12a2/Hp/Mdk/Atm/Cdh1/Tgfbr3/Smad3/Fgfr2/Lipa/Smarca4/Dut	GLAND DEVELOPMENT	GOBP	GO:0048732	85	0.349794
NERVE DEVELOPMENT%GOBP%GO:0021675	0.250749	0.805106	0.078921	0.490111	1.09348	58	Vcam1/Bdnf/Slc1a3/Sema3f/Serpine2/Lpar1/Fgfr3/Kcnc2/Sall1/Nrp1/Ngfr/Ephb2	NERVE DEVELOPMENT	GOBP	GO:0021675	12	0.206897
POSITIVE REGULATION OF ENDOCYTOSIS%GOBP%GO:0045807	0.250749	0.805106	0.078921	0.465547	1.06555	119	Itga2/Plcg2/Ighm/Clu/Itgb1/Fcgr1/Ptprc/Cd151/Cbl/Lrrk2/Ldlrap1/Caly/Magi2/Dock2/Wasl/Vtn/Apoa2/Cd63/Nckap1l/Rab21/Cav1/Dab2/Anxa2/Bin1/Cd47/Ano6/Ptprj/Tub/Rab31/Dnm2/Ahsg/Bcl2l1/Ahi1	POSITIVE REGULATION OF ENDOCYTOSIS	GOBP	GO:0045807	33	0.277311
REGULATION OF AXON REGENERATION%GOBP%GO:0048679	0.250749	0.805106	0.078921	0.529208	1.13121	29	Ptprf/Rgma/Ndel1/Xylt1/Ptn/Rtn4rl1/Igf1r/Pten/Klf4/Flna/Cers2/Cntf	REGULATION OF AXON REGENERATION	GOBP	GO:0048679	12	0.413793
REGULATION OF EXOCYTOSIS%GOBP%GO:0017157	0.250749	0.805106	0.078921	0.462012	1.0661	155	Lgals9/Lyn/Hmox1/Anxa1/Syt13/Pfn2/P2rx7/Atp2a2/Cspg5/Mical1/Lrrk2/Prkcb/Ppfia2/Rab27b/Stxbp2/Npy/Rab3c/Syt17/Doc2a/Rap1b/Syt10/Rab37/Nckap1l/Vps18/Rab21/Rab28/Snap23/Anxa2/Rala/Npy1r/Gab2/Fer/Gnai2/Vps4a/Rab3d/Wdr41/Snx4/Stam/Rab33b/Fbxo45	REGULATION OF EXOCYTOSIS	GOBP	GO:0017157	40	0.258065
HAIR CYCLE PROCESS%GOBP%GO:0022405	0.251748	0.805106	0.0787114	0.500168	1.10147	48	Lrp4/Egfr/Lama5/Dbi/Farp2/Cd109/Psen2/Trps1/Apc/Ngfr/Fzd3/Sostdc1/Lamc1/Rbpj/Tgfb2/Igfbp5	HAIR CYCLE PROCESS	GOBP	GO:0022405	16	0.333333
LYSOSOME LOCALIZATION%GOBP%GO:0032418	0.251748	0.805106	0.0787114	0.513447	1.11592	38	Lyn/Grp/Ptgds/Ndel1/Cbl/Kit/Fam98a/Spag9/Rnf167/Kxd1	LYSOSOME LOCALIZATION	GOBP	GO:0032418	10	0.263158
MOLTING CYCLE PROCESS%GOBP%GO:0022404	0.251748	0.805106	0.0787114	0.500168	1.10147	48	Lrp4/Egfr/Lama5/Dbi/Farp2/Cd109/Psen2/Trps1/Apc/Ngfr/Fzd3/Sostdc1/Lamc1/Rbpj/Tgfb2/Igfbp5	MOLTING CYCLE PROCESS	GOBP	GO:0022404	16	0.333333
ORGANIC HYDROXY COMPOUND CATABOLIC PROCESS%GOBP%GO:1901616	0.251748	0.805106	0.0787114	0.52654	1.1249	30	Aldh3b1/Aldh1a7/Dbh/Adh1/Maoa/Pten/Aldh1b1/Dio3/Fah/Gpd2/Sord/Comt/Cyp4f14/Nudt3/Cyp27a1/Srd5a3/Slc6a3	ORGANIC HYDROXY COMPOUND CATABOLIC PROCESS	GOBP	GO:1901616	17	0.566667
REGULATION OF CELL CYCLE G1/S PHASE TRANSITION%GOBP%GO:1902806	0.251748	0.805106	0.0787114	0.468388	1.07082	114	Ddr2/Plcg2/Rgcc/Anxa1/Smarce1/Casp2/Rdx/Egfr/Pagr1a/Mblac1/Ecd/Larp7/Rrm1/Apc/Stxbp4/Cirbp/Actl6a/Tfdp1/Jade1/Cradd/Cdkn2c/Cdk7/Rbl2/Dlg1/Ino80/Klf4/Ccnh/Paf1/Wac/Mdm2/Ptpn6/Phf10/Smarca4/Kcna5/Appl2/Smarcc2	REGULATION OF CELL CYCLE G1/S PHASE TRANSITION	GOBP	GO:1902806	36	0.315789
REGULATION OF PEPTIDE SECRETION%GOBP%GO:0002791	0.251748	0.805106	0.0787114	0.461925	1.06433	149	Slc16a1/Gpld1/Glul/Aacs/Cd38/Crhbp/Grp/Sfrp1/Gja1/Kcnj11/Myrip/Egfr/Prkcb/Slc9b2/Sirt4/Nucb2/Cartpt/Cpt1a/Sirt3/Stxbp4/Glud1/Crh/Adcy5/Map4k4/Gna11/Tbc1d1/Pck2/Arhgef7/Brsk2/Trh/Sirt1/S100a9/Vsnl1/Gnao1/Tardbp/Clock/Trpm2/Dynll1/Nr1d1/Ptbp1/Cacna1d/Syt7/Pde4c/Myt1/Ptpn11	REGULATION OF PEPTIDE SECRETION	GOBP	GO:0002791	45	0.302013
SIGNAL TRANSDUCTION IN RESPONSE TO DNA DAMAGE%GOBP%GO:0042770	0.251748	0.805106	0.0787114	0.487156	1.09167	67	Lyn/Hus1/Casp2/Dtl/Yap1/Abl1/Ercc6/Grb2/Dtx3l/Ufl1/Taok2/Cradd/Triap1/Rint1/Atr/Paxip1/Clock/Wac/Mdm2/Taok1/Atm/Foxo3/Mif/Ptpn11/Mapk14/Cry1/Mbtps1/Rad17/Eif2ak4/Cdk5rap3/Casp9/Pml/Rad9a/Uimc1	SIGNAL TRANSDUCTION IN RESPONSE TO DNA DAMAGE	GOBP	GO:0042770	34	0.507463
VACUOLAR LOCALIZATION%GOBP%GO:1990849	0.251748	0.805106	0.0787114	0.513447	1.11592	38	Lyn/Grp/Ptgds/Ndel1/Cbl/Kit/Fam98a/Spag9/Rnf167/Kxd1	VACUOLAR LOCALIZATION	GOBP	GO:1990849	10	0.263158
CELL-SUBSTRATE JUNCTION ORGANIZATION%GOBP%GO:0150115	0.252747	0.805106	0.0785029	0.515223	1.11718	37	Itga2/Cdh11/Itga5/Fermt2/Taok2/Tesk2/Arhgap6/Itgb4/Tln1/Lamc1/Pxn/Col17a1/Sorbs1/Peak1/Prickle1/Fn1/Coro2b/Ptk2b/Dlc1	CELL-SUBSTRATE JUNCTION ORGANIZATION	GOBP	GO:0150115	19	0.513514
CYTOKINE-MEDIATED SIGNALING PATHWAY%GOBP%GO:0019221	0.252747	0.805106	0.0785029	0.464899	1.06495	126	Lyn/Lifr/Ifitm2/Bbs2/Il33/Cd44/Slc27a1/Il1rap/Ifngr1/Yap1/F3/Tradd/Hcls1/Cx3cl1/Kit/Zc3h15/Gab1/Eed/Smad4/Traf2/Traf3/Adipor1/Cav1/Fer/Tnip2/Il6st/Chuk/Il18/Ptprn/Myd88/Srsf1/Birc2/Sirt1/Tyk2/Foxc1/Stat6/Trim65/Ripk2/Ptpn6/Stk39/Foxo3/Wnk1/Appl2/Cntf/Pf4/Fkbp1a/Jak1/Rabgef1/Usp25	CYTOKINE-MEDIATED SIGNALING PATHWAY	GOBP	GO:0019221	49	0.388889
DETECTION OF ABIOTIC STIMULUS%GOBP%GO:0009582	0.252747	0.805106	0.0785029	0.494109	1.09715	55	Itga2/Lxn/Serpine2/Kit/Cep250/Pawr/Htr2a/Fyn/Ngfr/Ttn/Il18/Rbp4/Atp2b2/Asic2/Pcp2/Kcnk4/Grik2/Slc12a2/Scn1a/Comt/Gnb1/Gpr52/Reep6/Ano3/Sox2/Ano1/Ephb1/Grin2a/Cacnb3/Sema5a	DETECTION OF ABIOTIC STIMULUS	GOBP	GO:0009582	30	0.545455
DETECTION OF EXTERNAL STIMULUS%GOBP%GO:0009581	0.252747	0.805106	0.0785029	0.494109	1.09715	55	Itga2/Lxn/Serpine2/Kit/Cep250/Pawr/Htr2a/Fyn/Ngfr/Ttn/Il18/Rbp4/Atp2b2/Asic2/Pcp2/Kcnk4/Grik2/Slc12a2/Scn1a/Comt/Gnb1/Gpr52/Reep6/Ano3/Sox2/Ano1/Ephb1/Grin2a/Cacnb3/Sema5a	DETECTION OF EXTERNAL STIMULUS	GOBP	GO:0009581	30	0.545455
EARLY ENDOSOME TO LATE ENDOSOME TRANSPORT%GOBP%GO:0045022	0.252747	0.805106	0.0785029	0.54402	1.14586	21	Ighm/Hook2/Ankrd27/Hook3/Flna/Snx16/Ptpn23/Wdr91	EARLY ENDOSOME TO LATE ENDOSOME TRANSPORT	GOBP	GO:0045022	8	0.380952
RAC3 GTPASE CYCLE%REACTOME DATABASE ID RELEASE 81%9013423	0.252747	0.805106	0.0785029	0.486834	1.09093	68	Baiap2l1/Ncf1/Itgb1/Vangl1/Fermt2/Dock10/Ncf4/Nckap1l/Mcam/Cav1/Snap23/Pgrmc2/Ocrl/Arhgap6/Arap2	RAC3 GTPASE CYCLE	REACTOME DATABASE ID RELEASE 81	9013423	15	0.220588
REGULATION OF RUFFLE ASSEMBLY%GOBP%GO:1900027	0.252747	0.805106	0.0785029	0.550273	1.14967	19	Pfn2/Ndel1/Fam98a/Cav1	REGULATION OF RUFFLE ASSEMBLY	GOBP	GO:1900027	4	0.210526
RESPONSE TO WOUNDING%GOBP%GO:0009611	0.252747	0.805106	0.0785029	0.452809	1.05425	226	Plcg2/Slc7a11/Papss2/Lyn/Tnc/Cnn2/Apod/Hmox1/Tlr3/Vwf/Matn4/Slc1a3/Plg/Cd44/Serpine2/Myl9/Srsf5/Yap1/Abhd2/Enpp1/Gap43/F3/Tnfaip3/Cspg5/Cd151/Itga5/Myof/Ndnf/Cx3cl1/Fgfr3/Zfp36l1/Map2k7/Lamb2/Aqp1/Nrp1/Slc4a1/Serpind1/Mcam/Pcsk1/Hmga1/Fntb/Ano6/Ptprj/Ctnna1/Vps4a/Fermt3/Pdia4/Itgb4/Rhoc/Npr2/C1galt1c1/Ppia/F12/Tln1/Pdia6/Cd34/Morn4/Serpinc1/Evl/Tgfb2/Mapk8ip3/Ptpn6/Mdk/Kcnk2/Myl12b/Fibp/Flna/Syt7/Bloc1s3/Comt/Cntf/Pf4	RESPONSE TO WOUNDING	GOBP	GO:0009611	72	0.318584
ALCOHOL CATABOLIC PROCESS%GOBP%GO:0046164	0.253746	0.805106	0.0782955	0.54994	1.14897	19	Aldh3b1/Aldh1a7/Adh1/Pten/Aldh1b1/Gpd2/Sord/Nudt3/Cyp27a1/Srd5a3	ALCOHOL CATABOLIC PROCESS	GOBP	GO:0046164	10	0.526316
EPITHELIAL CELL DIFFERENTIATION%GOBP%GO:0030855	0.253746	0.805106	0.0782955	0.449052	1.04934	289	Itga2/Slc7a11/Ptgs1/Ednrb/Id1/Cnn3/Acta2/Gja1/Anxa1/Clic5/Lama1/Epb41l5/Clic4/Dhcr7/Tagln2/Fa2h/Dnph1/Tpp1/Cgn/Hsd17b4/Ubiad1/Yap1/Kdm6b/B9d1/Fgfr1/Abl1/Pde4d/Tagln/Fgfr3/Clcn2/Agt/Ift20/Tdrd7/Msi1/Smad4/Magi2/Tmod1/Wnt4/Cpt1a/Fzd2/Sipa1/Lamb2/Sall1/Ezr/Rap1b/Cd63/Frzb/Cav1/Glcci1/Col4a1/Col18a1/Rapgef2/Rapgef3/Palld/Foxp4/Rbbp9/Fer/Tprn/Bmpr2/Pih1d1/Pck2/Tmem132e/S1pr1/Il6st/Myd88/Fndc3a/Mtss1/Atp2b2/Tgfb1i1/Tmem100/Asah1/Npr2/Fn3k/Fndc3b/Sostdc1/Lamc1/Stk4/Nrbp1/Rbpj/Cd34/Klf4/Tgfb2/Tbc1d20/Dact2/Jag1/Ppp1r16b/Sipa1l3/Rbm4/Cdh1/Nr2f2/Smad3/Flna/Fgfr2/Lipa/Cldn3/Smarca4	EPITHELIAL CELL DIFFERENTIATION	GOBP	GO:0030855	96	0.33218
FGF SIGNALING PATHWAY%PANTHER PATHWAY%P00021	0.253746	0.805106	0.0782955	0.488865	1.09196	59	Plcg2/Akt2/Fgfr1/Araf/Prkcb/Fgfr3/Map2k7/Rasa4/Map2k6/Grap/Map2k3/Spry4/Pik3c2a/Nras/Map3k2/Spry2/Mapk1/Rac2/Ptpn6/Fgfr2/Pik3cd/Mapk14	FGF SIGNALING PATHWAY	PANTHER PATHWAY	P00021	22	0.372881
POSITIVE REGULATION OF CATALYTIC ACTIVITY%GOBP%GO:0043085	0.253746	0.805106	0.0782955	0.45526	1.05653	190	Ddr2/Lgals9/Gpld1/Ctsh/Sdhaf4/Serinc5/Ric1/Ptprc/Rgs16/Fgfr1/Lpar1/Rfc5/Fgfr3/Magi2/Psen2/Wnt4/Dok7/Dock10/Cartpt/Map2k7/Nedd9/Traf2/Bmi1/Map3k13/Ralgapa1/Slc8a2/Hnrnpu/Pabpn1/Map4k4/Rapgef2/Rapgef3/Pten/Arhgef7/Mapre3/Wdr41/Arhgap6/Stradb/Sirt1/Itga1/Ppia/Psen1/S100a9	POSITIVE REGULATION OF CATALYTIC ACTIVITY	GOBP	GO:0043085	42	0.221053
REGULATION OF RECEPTOR SIGNALING PATHWAY VIA STAT%GOBP%GO:1904892	0.253746	0.805106	0.0782955	0.516749	1.11756	35	Ptprc/Kit/Dab1/Adipor1/Ptprt/Cav1/Prl/Ep300/Ephb2/Traf3ip1/Tyk2/Agap2/Sac3d1/Cntf/Jak1	REGULATION OF RECEPTOR SIGNALING PATHWAY VIA STAT	GOBP	GO:1904892	15	0.428571
TRANSITION METAL ION TRANSPORT%GOBP%GO:0000041	0.253746	0.805106	0.0782955	0.492439	1.09537	56	Heph/Steap3/Slc30a4/Slc30a10/Slc30a6/Slc31a1/Mmgt1/Flvcr2	TRANSITION METAL ION TRANSPORT	GOBP	GO:0000041	8	0.142857
VENTRICULAR CARDIAC MUSCLE TISSUE DEVELOPMENT%GOBP%GO:0003229	0.253746	0.805106	0.0782955	0.517047	1.1182	35	Kcnj8/Eng/Kcnj11/Pkp2/Ptcd2/Smad4/Bmpr1a/Foxc1/Rbpj/Mbd2/Tgfb2/Tgfbr3/Col14a1/Fgfr2/Fkbp1a/Id2/Med1/Smad7/Tgfbr1/Notch1/Zfpm2/Mbd3/Mecp2	VENTRICULAR CARDIAC MUSCLE TISSUE DEVELOPMENT	GOBP	GO:0003229	23	0.657143
ARF6 SIGNALING EVENTS%PATHWAY INTERACTION DATABASE NCI-NATURE CURATED DATA%ARF6 SIGNALING EVENTS	0.254745	0.806797	0.0780892	0.543683	1.14515	21	Egfr/Cyth3/Acap2/Gna14/Gna11/Arap2/Pxn/Gulp1/Nck1	ARF6 SIGNALING EVENTS	PATHWAY INTERACTION DATABASE NCI-NATURE CURATED DATA	ARF6 SIGNALING EVENTS	9	0.428571
GLAND MORPHOGENESIS%GOBP%GO:0022612	0.254745	0.806797	0.0780892	0.489301	1.09299	60	Tnc/Sfrp1/Cyp7b1/Sema3c/Lama1/Cd44/Egfr/Lama5/Fgfr1/Wnt4/Nrp1/Igf1r/Cav1/Ntn1/Csmd1/Sostdc1/Stat6/Tgfb2/Igfbp5/Slc12a2/Cdh1/Fgfr2/Lipa	GLAND MORPHOGENESIS	GOBP	GO:0022612	23	0.383333
REGULATION OF CELL GROWTH%GOBP%GO:0001558	0.254745	0.806797	0.0780892	0.44957	1.05071	276	Tnc/Cd38/St7l/Dnajb2/Bdnf/Sfrp1/Gja1/Uri1/Sema3c/Dcun1d5/Derl2/Rnf6/Dnph1/Cd44/Egfr/Igfbp4/Rgma/Ndel1/Sema3f/Sema7a/Serpine2/Yap1/Cdh4/Zmat3/Igfbp7/Cth/Ppan/Abl1/Sh3bp4/Sema4b/L1cam/Sbf1/Agt/Hspa1a/Smad4/Sema4f/Trip10/Ip6k2/Syt17/Sema4d/Map2/Ei24/Nrp1/Cirbp/Pi16/Map3k13/Exosc2/Rab21/Rrad/Adipor1/Frzb/Dab2/Jade1/Spag9/Ccar2/Ep300/Crabp2/Ptprj/Pten/Ntn1/Bmpr2/Ulk2/Dact3/Ddx39b/Sema4c/Cdkn2c/Supv3l1/Dnm2/Ahsg/Sirt1/Ncbp1/Dnajc2/Ino80/Tspyl2/Trpc5/Gng4/Hdac6/Ulk1/Ing4/Tgfb2/Sema4g/Igfbp5/Cgref1/Clstn1/Pin1/Cacng7/Cdh1/Col14a1/Smad3/Commd5/N6amt1/Cntf/Kdm2b/Slit3/Ttl/Barhl2/Sema6d/Slit1/Smad7/Ctdp1/Fn1/Dcbld2/Rpl4/Pak1/Tgfbr1/Smarcb1/Actr3/Gdi1/Pafah1b1/Cdkn2d/Ptk2b/Dyrk1a/Sdcbp	REGULATION OF CELL GROWTH	GOBP	GO:0001558	113	0.40942
AMINO ACID TRANSPORT ACROSS THE PLASMA MEMBRANE%REACTOME DATABASE ID RELEASE 81%352230	0.255744	0.807008	0.077884	0.549507	1.14807	19	Slc7a11/Slc36a2/Slc7a1/Slc6a20a/Slc43a2/Slc38a2/Slc6a6/Slc7a3/Slc3a2/Slc1a5/Slc7a10	AMINO ACID TRANSPORT ACROSS THE PLASMA MEMBRANE	REACTOME DATABASE ID RELEASE 81	352230	11	0.578947
CARDIAC MUSCLE TISSUE GROWTH%GOBP%GO:0055017	0.255744	0.807008	0.077884	0.522677	1.12024	31	Pdlim5/Fgfr1/Abl1/Agt/S1pr1/Camk2d/Foxc1/Tgfb2/Tgfbr3/Fgfr2	CARDIAC MUSCLE TISSUE GROWTH	GOBP	GO:0055017	10	0.322581
D-<I>MYO< I>-INOSITOL (1,4,5)-TRISPHOSPHATE BIOSYNTHESIS%BIOCYC%PWY-6351	0.255744	0.807008	0.077884	0.546749	1.14847	20	Plcg2/Plcd3/Pip4k2c/Plch2/Plcd4/Plcd1/Pip5k1b	D-<I>MYO< I>-INOSITOL (1,4,5)-TRISPHOSPHATE BIOSYNTHESIS	BIOCYC	PWY-6351	7	0.35
GAMMA-AMINOBUTYRIC ACID TRANSPORT%GOBP%GO:0015812	0.255744	0.807008	0.077884	0.567498	1.1665	15	Slc6a13/Slc6a11/P2rx7/Slc6a6/Grik1/Pak1/Slc6a8/Cacna1a/Slc32a1/Slc7a14/Cacnb4	GAMMA-AMINOBUTYRIC ACID TRANSPORT	GOBP	GO:0015812	11	0.733333
MRNA CIS SPLICING, VIA SPLICEOSOME%GOBP%GO:0045292	0.255744	0.807008	0.077884	0.54901	1.14703	19	Sart1/Rbm17/Prpf40b/Cactin/Cwc15/Srsf1/Rbm22/Prpf39	MRNA CIS SPLICING, VIA SPLICEOSOME	GOBP	GO:0045292	8	0.421053
NEGATIVE REGULATION OF EXTRINSIC APOPTOTIC SIGNALING PATHWAY%GOBP%GO:2001237	0.255744	0.807008	0.077884	0.497011	1.09874	52	Hmox1/Gstp1/Yap1/Eya4/Tnfaip3/Cx3cl1/Nrp1/Fyn/Dab2/Scg2/Rnf34/Ctnna1/Gclm/Birc6/Stradb/Rffl/Bcl2l1/Agap2/Unc5b/Mcl1/Sgk3	NEGATIVE REGULATION OF EXTRINSIC APOPTOTIC SIGNALING PATHWAY	GOBP	GO:2001237	21	0.403846
CELLULAR EXTRAVASATION%GOBP%GO:0045123	0.256743	0.807914	0.0776799	0.561353	1.15785	16	Itgb1/Golph3/Fer/Crk/Itga1/Itgb2/Rock1/F11r/Cd99l2/Crkl/Podxl2/Itgam	CELLULAR EXTRAVASATION	GOBP	GO:0045123	12	0.75
REGULATION OF INTRINSIC APOPTOTIC SIGNALING PATHWAY BY P53 CLASS MEDIATOR%GOBP%GO:1902253	0.256743	0.807914	0.0776799	0.561639	1.15844	16	Steap3/Cd44/Armc10/Triap1/Sirt1/Mdm2/Mif/Usp15/Rps7	REGULATION OF INTRINSIC APOPTOTIC SIGNALING PATHWAY BY P53 CLASS MEDIATOR	GOBP	GO:1902253	9	0.5625
SIGNALING BY INTERLEUKINS%REACTOME%R-HSA-449147.13	0.256743	0.807914	0.0776799	0.451551	1.05181	242	Vcam1/Ptprz1/Lyn/Lifr/Cnn2/Hmox1/Casp8/Casp1/Anxa1/Itgb1/Ptpn13/Il33/Hck/Dusp7/Psmb11/Ppp2r1b/Lama5/Inpp5d/Stx3/Pomc/Cbl/Psme4/Ptpn9/Grb2/Nlrx1/Psmb2/Stxbp2/Map2k7/Map2k6/Psmb9/Rhou/Inppl1/Nfkb2/Usp14/Rap1b/Fbxw11/Fyn/Oprm1/Anxa2/Maoa/Rala/Gab2/Tnip2/Oprd1/S1pr1/Il6st/Chuk/Il18/Myd88/Crk/Map2k3/Psmb5/Tyk2/Vrk3/Tab1/Ppia/Bcl2l1/Hsp90aa1/Stat6/Txlna/Ndn/Mapk1/Arf1/Yes1/Ripk2/Mcl1/Ptpn6/Psmd11/Foxo3/Smad3/Smarca4/Blnk/Mif/Itgb2/Ptpn11/Psmd2/Cntf/Pik3cd/Mapk14/Jak1/Lrrc14/Rps6ka1/Vim/Psma4	SIGNALING BY INTERLEUKINS	REACTOME	R-HSA-449147.13	84	0.347107
ADHERENS JUNCTION ORGANIZATION%GOBP%GO:0034332	0.257742	0.807914	0.0774768	0.500272	1.10124	46	Cdh20/Plekha7/Pkp2/Cdh4/Cdh11/Fermt2/Cdh7/Hipk1/Cdh12/Fer/Vcl/Cdh8/Mtss1/Cdh13/Cdh22/Cdh1/Pak2/Cdh5/Efnb2/Smad7/Cdh6/Fat3/Dlg5/Specc1l/Abi2	ADHERENS JUNCTION ORGANIZATION	GOBP	GO:0034332	25	0.543478
FC EPSILON RECEPTOR I SIGNALING IN MAST CELLS%SMPDB%SMP0000358	0.257742	0.807914	0.0774768	0.525362	1.12239	30	Lyn/Pdk1/Inpp5d/Grb2/Map2k7/Map2k6/Fyn/Gab2/Map2k3/Nras/Pla2g4a/Mapk1/Mapk14/Vav3	FC EPSILON RECEPTOR I SIGNALING IN MAST CELLS	SMPDB	SMP0000358	14	0.466667
LEUKOCYTE ACTIVATION%GOBP%GO:0045321	0.257742	0.807914	0.0774768	0.449132	1.04942	283	Plcg2/Lyn/Kcnj8/Cd38/C1qa/Grp/Gja1/Casp1/Ighm/Tlr3/Anxa1/Clu/Ptgds/Il33/Swap70/Pura/Tusc2/Psmb11/P2rx7/Ptprc/Ifngr1/Atp11c/Enpp1/Rabl3/Apbb1ip/Tnfaip3/Cd151/Abl1/Cx3cl1/Cbl/Prkcb/Slc7a2/Kit/Fadd/Alkbh5/Zfp36l1/Gps2/Psen2/Dock2/Relb/Wnt4/Skap2/Dock10/Bak1/Npy/Apc/Mink1/Fyn/Hmga1/Ep300/Ephb2/Ptprj/Pten/Shb/Ntn1/Il18/Myd88/Itgb8/Tnfaip8l2/Cd81/Cblb/Plcl2/Psen1/Dlg1/Rbpj/Pfdn1/Ada/Stat6/Txlna/Rc3h2/Mlh1/Prex1/Sp3/Ripk2/Zap70/Crtc3/Ptpn6/Stk39/Mdk/Atm/B2m/Bag6/Smad3/Ltbr/Lipa/Tsc1/Blnk/Itgb2/Pik3cd/Dpp4/Nck1/Fkbp1a/Abl2/Id2/Rabgef1/Zfp36l2	LEUKOCYTE ACTIVATION	GOBP	GO:0045321	96	0.339223
PROTEIN AUTOPROCESSING%GOBP%GO:0016540	0.257742	0.807914	0.0774768	0.567046	1.16557	15	Casp1/Casp12/Oma1/Pcsk1/Myrf/F12	PROTEIN AUTOPROCESSING	GOBP	GO:0016540	6	0.4
REGULATION OF FIBROBLAST GROWTH FACTOR RECEPTOR SIGNALING PATHWAY%GOBP%GO:0040036	0.257742	0.807914	0.0774768	0.566956	1.16538	15	Itgb1/Prkd2/Wnt4/Ngfr/Hhip/Spry4/Spry2/Dstyk	REGULATION OF FIBROBLAST GROWTH FACTOR RECEPTOR SIGNALING PATHWAY	GOBP	GO:0040036	8	0.533333
REGULATION OF RECEPTOR SIGNALING PATHWAY VIA JAK-STAT%GOBP%GO:0046425	0.257742	0.807914	0.0774768	0.519332	1.11718	32	Ptprc/Kit/Dab1/Adipor1/Cav1/Prl/Ep300/Ephb2/Traf3ip1/Tyk2/Agap2/Sac3d1/Cntf	REGULATION OF RECEPTOR SIGNALING PATHWAY VIA JAK-STAT	GOBP	GO:0046425	13	0.40625
RESPONSE TO DIETARY EXCESS%GOBP%GO:0002021	0.257742	0.807914	0.0774768	0.545399	1.14563	20	Clic5/Enpp1/Oma1/Trpv4/Vgf/Pcsk1n/Stk39/Lipa/Appl2/Mapk14	RESPONSE TO DIETARY EXCESS	GOBP	GO:0002021	10	0.5
RESPONSE TO INTERLEUKIN-4%GOBP%GO:0070670	0.257742	0.807914	0.0774768	0.567116	1.16571	15	Mrc1/Cdk4/Hspa5/Stat6/Shpk/Fasn/Rpl3/Impdh2/Pml/Coro1a	RESPONSE TO INTERLEUKIN-4	GOBP	GO:0070670	10	0.666667
DETECTION OF STIMULUS INVOLVED IN SENSORY PERCEPTION OF PAIN%GOBP%GO:0062149	0.258741	0.810556	0.0772747	0.536131	1.13366	24	Itga2/Lxn/Pawr/Htr2a/Fyn/Il18	DETECTION OF STIMULUS INVOLVED IN SENSORY PERCEPTION OF PAIN	GOBP	GO:0062149	6	0.25
REGULATION OF EPITHELIAL CELL DIFFERENTIATION%GOBP%GO:0030856	0.25974	0.813195	0.0770737	0.483797	1.08474	70	Id1/Srsf6/Yap1/Fgfr3/Zfp36l1/Cd109/Spred2/Apc/Sall1/Bmpr1a/Frzb/Cav1/Foxp4/Vcl/Cdkn1c/Spred1/Tmem100/Foxc1/Ahi1/Spry2/Tgfb2/Jag1/Commd5/Rock1/Cdh5/Med1/F11r/Sox2/Tgfbr1	REGULATION OF EPITHELIAL CELL DIFFERENTIATION	GOBP	GO:0030856	29	0.414286
APOPTOTIC SIGNALING PATHWAY%GOBP%GO:0097190	0.260739	0.81534	0.0768737	0.453899	1.05357	189	Hmox1/Sfrp1/Casp8/Tlr3/Pdk1/Clu/Casp12/Il33/Casp2/P2rx7/Dapk1/Ptprc/Yap1/Tradd/Cx3cl1/Fgfr3/Ercc6/Fadd/Pawr/Smad4/Apaf1/Psen2/Wnt4/Dap/Bak1/Phlda3/Bcl2l2/Pcgf2/Ei24/Bmi1/Hipk1/Uaca/Crh/Cav1/Dab2/Wwox/Ep300/Ctnna1/Timm50/Cradd/Brsk2/Rhot2/Il18/Fhit/Sirt1/Psen1/Bcl2l1/Stk4/Pde3a/Tgfb2/Mlh1/Ube2k/Sgpl1/Mcl1/Mllt11/Qrich1/Atm/Foxo3/Bag6/Smad3/Fgfr2	APOPTOTIC SIGNALING PATHWAY	GOBP	GO:0097190	61	0.322751
LUNG MORPHOGENESIS%GOBP%GO:0060425	0.260739	0.81534	0.0768737	0.515028	1.11423	36	Tnc/Id1/Ctsh/Lama1/Yap1/Tmem67/Hhip/Hmga1/Ctsz/Spry2/Wnt7b/Mapk1/Mapk8ip3/Fgfr2	LUNG MORPHOGENESIS	GOBP	GO:0060425	14	0.388889
REGULATION OF PATTERN RECOGNITION RECEPTOR SIGNALING PATHWAY%GOBP%GO:0062207	0.261738	0.81748	0.0766747	0.476385	1.07713	88	Plcg2/Lyn/Zdhhc9/Slc15a2/Slc15a4/Smpdl3b/Hcfc2/Fbxl2/Csnk1a1/Tnfaip3/Gps2/Nlrx1/Cactin/Nploc4/Cav1/Sirt2/Gramd4/Myd88/Rnf115/Tab1/S100a9/Eif2ak2/Nr1d1/Nek7/Appl2/Gpr108/C1qbp/Pja2/Prkd1/Lrrc14	REGULATION OF PATTERN RECOGNITION RECEPTOR SIGNALING PATHWAY	GOBP	GO:0062207	30	0.340909
REGULATION OF PEPTIDE TRANSPORT%GOBP%GO:0090087	0.261738	0.81748	0.0766747	0.459428	1.05919	150	Slc16a1/Gpld1/Glul/Aacs/Cd38/Crhbp/Grp/Sfrp1/Gja1/Kcnj11/Myrip/Egfr/Prkcb/Slc9b2/Sirt4/Nucb2/Cartpt/Cpt1a/Sirt3/Stxbp4/Glud1/Crh/Adcy5/Map4k4/Gna11/Tbc1d1/Pck2/Arhgef7/Brsk2/Trh/Sirt1/S100a9/Vsnl1/Gnao1/Tardbp/Clock/Trpm2/Dynll1/Nr1d1/Ptbp1/Cacna1d/Syt7/Pde4c/Myt1/Ptpn11	REGULATION OF PEPTIDE TRANSPORT	GOBP	GO:0090087	45	0.3
ACTIN NUCLEATION%GOBP%GO:0045010	0.262737	0.819614	0.0764767	0.538792	1.1382	23	Arpc1b/Lmod1/Wasl/Inf2/Spire2/Diaph1/Arpc1a/Evl	ACTIN NUCLEATION	GOBP	GO:0045010	8	0.347826
NEGATIVE REGULATION OF INSULIN RECEPTOR SIGNALING PATHWAY%GOBP%GO:0046627	0.262737	0.819614	0.0764767	0.512242	1.11072	37	Grb14/Ptprf/Prkcb/Nucb2/Pip4k2c/Inppl1/Rps6kb2/Ptpre/Ptprj/Blvrb/Ahsg	NEGATIVE REGULATION OF INSULIN RECEPTOR SIGNALING PATHWAY	GOBP	GO:0046627	11	0.297297
CARDIAC VENTRICLE MORPHOGENESIS%GOBP%GO:0003208	0.263736	0.820427	0.0762797	0.508447	1.10505	38	Eng/Npy5r/Sema3c/Pkp2/Ptcd2/Smad4/Bmpr1a/Foxc1/Rbpj/Tgfb2/Jag1/Tgfbr3/Fgfr2/Fkbp1a/Med1/Smad7/Npy2r/Tgfbr1/Notch1/Ahr/Smarcd3/Zfpm2/Cpe	CARDIAC VENTRICLE MORPHOGENESIS	GOBP	GO:0003208	23	0.605263
POSITIVE REGULATION OF T CELL ACTIVATION%GOBP%GO:0050870	0.263736	0.820427	0.0762797	0.468552	1.06766	105	Lgals9/Anxa1/Smarce1/Sart1/Ptprc/Abl1/Slc7a1/Fadd/Slc4a1/Bmi1/Nckap1l/Actl6a/Dhps/Cav1/Ep300/Shb/Cd59a/Il6st/Il18/Cd81/Ephb4/Tyk2/Fcho1/Hsp90aa1/Ada/Brd4/Ripk2/Zap70/Mdk/Foxo3/B2m/Adk/Phf10/Rps3/Smarca4/Smarcc2/Dpp4/Nck1/Abl2/Smarcc1/Efnb2	POSITIVE REGULATION OF T CELL ACTIVATION	GOBP	GO:0050870	41	0.390476
POTASSIUM ION TRANSPORT%GOBP%GO:0006813	0.263736	0.820427	0.0762797	0.46797	1.06639	107	Kcnj16/Kcnj8/Fxyd1/Kcnj11/Slc12a4/Slc1a3/Kcnh2/Tmem38a/Slc9a5/Kcnf1/Kcnab3/Kcnc2/Kcnn3/Nos3/Kcnc4/Kcnh5/Kcns2/Slc24a3/Ghitm/Aqp1/Atp1b3/Kcnk3/Atp1a1/Kcnmb4/Kcnj9/Kcnk4/Kcnab1/Kcnn2/Hcn4/Slc12a2/Kcnk2/Tsc1/Dpp6/Slc9a8/Cpox/Kcna5/Kcnh1/Slc12a9/Kcnj6/Tmem38b/Kcna6	POTASSIUM ION TRANSPORT	GOBP	GO:0006813	41	0.383178
REGULATION OF CARBOHYDRATE METABOLIC PROCESS%GOBP%GO:0006109	0.263736	0.820427	0.0762797	0.468202	1.06832	110	Gpld1/Gpt2/Hsd11b1/Zbtb20/Akt2/Pdk1/Acadm/Igfbp4/P2rx7/Jmjd8/Pomc/Pdk3/Rgn/Kat2a/Cltc/Htr2a/Slc4a1/Oprm1/Adipor1/Ep300/Ranbp2/Ogt/Sirt1/Psen1/Ap2a1/Hdac4/Plcd1/Foxk2/Ppp1r3g/Sorbs1/Ppp1r3e/Sik2/Flcn/Eif6/Cry1	REGULATION OF CARBOHYDRATE METABOLIC PROCESS	GOBP	GO:0006109	35	0.318182
BEHAVIORAL RESPONSE TO COCAINE%GOBP%GO:0048148	0.264735	0.820427	0.0760837	0.553275	1.14919	18	Bdnf/Fadd/Homer2/Htr2a/Ehmt2/Ppp1r1b/Homer1/Sdk1	BEHAVIORAL RESPONSE TO COCAINE	GOBP	GO:0048148	8	0.444444
ESTABLISHMENT OF ENDOTHELIAL BARRIER%GOBP%GO:0061028	0.264735	0.820427	0.0760837	0.538094	1.13672	23	Ednrb/Pde4d/Ezr/Rap1b/Rapgef2/Rapgef3/Myd88/Ppp1r16b/Cldn3/Tjp1/Fasn/F11r/Abcb1b	ESTABLISHMENT OF ENDOTHELIAL BARRIER	GOBP	GO:0061028	13	0.565217
EXTRINSIC APOPTOTIC SIGNALING PATHWAY IN ABSENCE OF LIGAND%GOBP%GO:0097192	0.264735	0.820427	0.0760837	0.538505	1.13759	23	Casp2/Cx3cl1/Fadd/Bak1/Bcl2l2/Ctnna1/Bcl2l1/Tgfb2/Mcl1/Foxo3	EXTRINSIC APOPTOTIC SIGNALING PATHWAY IN ABSENCE OF LIGAND	GOBP	GO:0097192	10	0.434783
HEART DEVELOPMENT%GOBP%GO:0007507	0.264735	0.820427	0.0760837	0.444287	1.04114	347	Vcam1/Pdlim2/Kcnj8/Eng/Sgcd/Id1/Casp8/Npy5r/Cc2d2a/Pdlim5/Gja1/Ifitm2/Kcnj11/Sema3c/Mks1/Itgb1/Sgcb/Pkp2/Pdlim4/Acadm/Yap1/Kdm6b/Enpp1/Axin2/Fgfr1/Abl1/Bcor/Ptcd2/Calcrl/Rbm24/Agt/Ift20/Fadd/Gab1/Zfp36l1/Nos3/Pdlim3/Smad4/Atf7/Myh11/Gys1/Tmem67/Fzd2/Sall1/Dchs1/Kat2a/Bmpr1a/Dhrs3/Nrp1/Tbc1d32/Nprl3/Mospd3/Parva/Hnrnpu/Hmga1/Npy1r/Ep300/Traf3ip1/Ttn/Foxp4/Ptprj/Gna11/Pten/Speg/Bmpr2/Anks6/S1pr1/Fhl2/Bbs7/Dync2h1/Rbp4/Aldh1a2/Spred1/Dvl3/Dnm2/Tgfb1i1/Tmem100/Map2k3/Ephb4/Tab1/Camk2d/Psen1/Foxc1/Stk4/Rbpj/Ift172/Mbd2/Pofut1/Sh3pxd2b/Kdm6a/Setdb2/Thbs1/Tgfb2/Mapk1/Jag1/Itga3/Mterf4/Mdm2/Ece1/Atm/Kcnk2/Tgfbr3/Col14a1/Smad3/Flna/Dvl2/Fgfr2/Wnk1/Smarca4/Tsc1	HEART DEVELOPMENT	GOBP	GO:0007507	110	0.317003
LDL CLEARANCE%REACTOME DATABASE ID RELEASE 81%8964038	0.264735	0.820427	0.0760837	0.558365	1.15169	16	Apob/Ldlrap1/Soat1/Cltc/Npc2/Ldlr/Npc1/Ap2a1/Lipa/Ap2m1/Ap2s1/Lsr	LDL CLEARANCE	REACTOME DATABASE ID RELEASE 81	8964038	12	0.75
MATURATION OF TCA ENZYMES AND REGULATION OF TCA CYCLE%REACTOME DATABASE ID RELEASE 81%9854311	0.264735	0.820427	0.0760837	0.565201	1.16178	15	Sdhaf4/Idh2/Sirt3/Sdhaf3/Isca2/Sdhb/Lyrm4	MATURATION OF TCA ENZYMES AND REGULATION OF TCA CYCLE	REACTOME DATABASE ID RELEASE 81	9854311	7	0.466667
RESPONSE TO DSRNA%GOBP%GO:0043331	0.264735	0.820427	0.0760837	0.517006	1.11392	33	Kcnj8/Tlr3/P2rx7/Hcfc2/Dhx36/Cav1/Zc3hav1/Rftn2/Mapk1/Ripk2/Ddx21	RESPONSE TO DSRNA	GOBP	GO:0043331	11	0.333333
CENTROSOME DUPLICATION%GOBP%GO:0051298	0.265734	0.82202	0.0758887	0.551864	1.14625	18	Ccp110/Cetn2/Cetn4	CENTROSOME DUPLICATION	GOBP	GO:0051298	3	0.166667
REGULATION OF MEMBRANE DEPOLARIZATION%GOBP%GO:0003254	0.265734	0.82202	0.0758887	0.515282	1.11363	34	Myoc/Gja1/P2rx7/Dcn/Lrrk2/Ngfr/Gclm/Scn2b/Hcn4/Mllt11/Cacna1d/Scn3b/Rbfox2/Ank3/Rangrf/Smad7	REGULATION OF MEMBRANE DEPOLARIZATION	GOBP	GO:0003254	16	0.470588
SENSORY PROCESSING OF SOUND BY OUTER HAIR CELLS OF THE COCHLEA%REACTOME%R-HSA-9662361.2	0.265734	0.82202	0.0758887	0.534301	1.12979	24	Gsn/Clic5/Rdx/Tmie/Ezr/Tprn	SENSORY PROCESSING OF SOUND BY OUTER HAIR CELLS OF THE COCHLEA	REACTOME	R-HSA-9662361.2	6	0.25
B CELL ACTIVATION%GOBP%GO:0042113	0.266733	0.82202	0.0756946	0.474093	1.07432	95	Plcg2/Cd38/Ighm/Swap70/Ptprc/Atp11c/Enpp1/Rabl3/Tnfaip3/Abl1/Prkcb/Kit/Gps2/Skap2/Dock10/Bak1/Hmga1/Ep300/Ephb2/Ptprj/Pten/Shb/Ntn1/Plcl2/Rbpj/Pfdn1/Ada/Stat6/Txlna/Mlh1/Sp3/Atm/Blnk/Pik3cd/Dpp4/Id2	B CELL ACTIVATION	GOBP	GO:0042113	36	0.378947
KITRECEPTOR%IOB%KITRECEPTOR	0.266733	0.82202	0.0756946	0.493937	1.09194	52	Lyn/Hck/Inpp5d/Abl1/Cbl/Prkcb/Kit/Grb2/Spred2/Gys1/Cltc/Grap/Fyn/Ep300/Crk/Spred1/Cblb	KITRECEPTOR	IOB	KITRECEPTOR	17	0.326923
NEGATIVE REGULATION OF T CELL DIFFERENTIATION%GOBP%GO:0045581	0.266733	0.82202	0.0756946	0.558142	1.15123	16	Anxa1/Cd44/Zc3h8/Rc3h2/Mdk/Pf4/Slc4a2/Smad7/Rc3h1	NEGATIVE REGULATION OF T CELL DIFFERENTIATION	GOBP	GO:0045581	9	0.5625
OPIOID PROENKEPHALIN PATHWAY%PANTHER PATHWAY%P05915	0.266733	0.82202	0.0756946	0.541737	1.14105	21	Gng12/Gngt2/Gnb4/Gnai3/Gnai2/Oprd1/Gnb2/Pdyn/Gng4	OPIOID PROENKEPHALIN PATHWAY	PANTHER PATHWAY	P05915	9	0.428571
PURINE NUCLEOTIDE METABOLIC PROCESS%GOBP%GO:0006163	0.266733	0.82202	0.0756946	0.4457	1.0431	328	Aldh1l1/Crot/Acss2/Pde9a/Papss2/Aass/Gtpbp1/Ampd3/Pde8a/Ncf1/Hkdc1/Nqo1/Nudt19/Far1/Idh2/Hmgcs2/Nme4/Fmo2/Dnph1/Acot2/Oas1a/Hsd17b4/Pde10a/Idh1/Enpp1/Rpe/Ak1/Fmo5/Fmo1/Nudt17/Pde4d/Lrrk2/Ndufa1/Acsl3/Gnai3/Nt5e/Nudt5/Ldha/Galt/Htr2a/Pipox/Elovl5/Acaa2/Qprt/Nnt/Nudt16/H6pd/Adcy5/Naprt/Rab23/Ndufa3/Prpsap2/Pklr/Dguok/Me1/Acsm5/Pck2/Elovl4/Aldh1l2/Fhit/Hrh3/Atp2b2/Bpgm/Acly/Ndufa8/Npr2/Ak2/Ndufc2/Mccc2/Papss1/Elovl1/Ndufb3/Galk1/Acot1/Ada/Ndufb10/Mcee/Gmpr/Gpd2/Slc27a3/Ldhb/Nt5c2/Pgd/Gale	PURINE NUCLEOTIDE METABOLIC PROCESS	GOBP	GO:0006163	84	0.256098
DNA DAMAGE CHECKPOINT SIGNALING%GOBP%GO:0000077	0.267732	0.82202	0.0755015	0.494622	1.09265	50	Lyn/Hus1/Casp2/Dtl/Ercc6/Dtx3l/Ufl1/Taok2/Cradd/Rint1/Atr/Clock/Wac/Mdm2/Taok1/Atm/Ptpn11/Mapk14/Mbtps1/Rad17/Eif2ak4/Cdk5rap3/Pml/Rad9a/Uimc1	DNA DAMAGE CHECKPOINT SIGNALING	GOBP	GO:0000077	25	0.5
NEGATIVE REGULATION OF EXTRINSIC APOPTOTIC SIGNALING PATHWAY IN ABSENCE OF LIGAND%GOBP%GO:2001240	0.267732	0.82202	0.0755015	0.564039	1.15939	15	Eya4/Cx3cl1/Fyn/Ctnna1/Stradb/Agap2/Unc5b/Mcl1/Sgk3	NEGATIVE REGULATION OF EXTRINSIC APOPTOTIC SIGNALING PATHWAY IN ABSENCE OF LIGAND	GOBP	GO:2001240	9	0.6
NEGATIVE REGULATION OF G PROTEIN-COUPLED RECEPTOR SIGNALING PATHWAY%GOBP%GO:0045744	0.267732	0.82202	0.0755015	0.512873	1.10917	35	Padi2/Aplp1/Arr3/Oprm1/Gnai2/Dnm2/Rgs7/Gprasp1/Ada/Pde3a/Crtc3/Slit3/Cry1/Rgs14/Bicd1/Dnm1/Plek	NEGATIVE REGULATION OF G PROTEIN-COUPLED RECEPTOR SIGNALING PATHWAY	GOBP	GO:0045744	17	0.485714
NEGATIVE REGULATION OF SIGNAL TRANSDUCTION IN ABSENCE OF LIGAND%GOBP%GO:1901099	0.267732	0.82202	0.0755015	0.564039	1.15939	15	Eya4/Cx3cl1/Fyn/Ctnna1/Stradb/Agap2/Unc5b/Mcl1/Sgk3	NEGATIVE REGULATION OF SIGNAL TRANSDUCTION IN ABSENCE OF LIGAND	GOBP	GO:1901099	9	0.6
POSITIVE REGULATION OF PROTEASOMAL PROTEIN CATABOLIC PROCESS%GOBP%GO:1901800	0.267732	0.82202	0.0755015	0.475828	1.07396	81	Dnajb2/Ankib1/Clu/Il33/Axin2/Rnf180/Csnk1a1/Herpud1/Lrrk2/Hspa1a/Psen2/Ubqln2/Tmem67/Csnk1e/Tmx1/Cav1/Sirt2/Rnf144a/Bbs7/Hspbp1/Psen1/Fbxo22/Sh3rf1/Fbxw7/Mdm2/Rad23a/Bag6/Axin1/Dda1/Zyg11b/Zfand2a/Prickle1/Csnk1d	POSITIVE REGULATION OF PROTEASOMAL PROTEIN CATABOLIC PROCESS	GOBP	GO:1901800	33	0.407407
REGULATION OF CYTOSKELETON ORGANIZATION%GOBP%GO:0051493	0.267732	0.82202	0.0755015	0.443166	1.03952	379	Baiap2l1/Arhgap18/Myoc/Mid1/Gsn/Rgcc/Nes/Id1/Gja1/Synpo2/Pfn2/Limch1/Capg/Rdx/Arhgef5/Hck/Swap70/Cep97/Pdlim4/Eml4/P2rx7/Esam/Mapre1/Lpar1/Hcls1/Abl1/Cx3cl1/Nexn/Tmod2/Grb2/Hspa1a/Tmod3/Smad4/Lmod1/Tmod1/Fermt2/Wnt4/Apc/Tmem67/Ccdc88a/Nedd9/Kat2a/Scin/Cdc42ep2/Map2/Taok2/Nrp1/Rhod/Nckap1l/Pde4dip/Hnrnpu/Cav1/Bin1/Cd47/Rala/Ep300/Rapgef3/Arfip2/Dmtn/Traf3ip1/Gpm6b/Fer/Arhgef7/Pam/S1pr1/Mapre3/Shroom2/Arhgap6/Htr1a/Crk/Mtss1/Cit/Dync1h1/Kank4/Rhoc/Mdm1/Capza2/Dlg1/Ssh2/Mapk15/Tppp/Sh3pxd2b/Trpv4/Hdac6/Pak3/Spast/Evl/Tgfb2/Rnd3/Mapk1/Trpm2/Prex1/Arf1/Rac2/Rhobtb2/Gmfb/Taok1/Stmn3/Cln3/Smad3/Arap1/Flna/Rps3/Rhof/Shank3/Sorbs3/Tsc1/Arfgef1/Brk1/Map9/Clip1/Pak2/Nck1/Rock1/Phldb2/Hip1r/Cdh5/Tjp1	REGULATION OF CYTOSKELETON ORGANIZATION	GOBP	GO:0051493	118	0.311346
REGULATION OF SIGNALING BY CBL%REACTOME%R-HSA-912631.3	0.267732	0.82202	0.0755015	0.564509	1.16035	15	Lyn/Hck/Cbl/Fyn/Crk/Yes1/Blnk/Pik3cd/Crkl/Vav1	REGULATION OF SIGNALING BY CBL	REACTOME	R-HSA-912631.3	10	0.666667
HAIR CYCLE%GOBP%GO:0042633	0.268731	0.82202	0.0753094	0.495344	1.09253	49	Lrp4/Egfr/Lama5/Dbi/Farp2/Cd109/Psen2/Trps1/Apc/Ngfr/Fzd3/Sostdc1/Lamc1/Rbpj/Tgfb2/Igfbp5	HAIR CYCLE	GOBP	GO:0042633	16	0.326531
MOLTING CYCLE%GOBP%GO:0042303	0.268731	0.82202	0.0753094	0.495344	1.09253	49	Lrp4/Egfr/Lama5/Dbi/Farp2/Cd109/Psen2/Trps1/Apc/Ngfr/Fzd3/Sostdc1/Lamc1/Rbpj/Tgfb2/Igfbp5	MOLTING CYCLE	GOBP	GO:0042303	16	0.326531
OUTFLOW TRACT MORPHOGENESIS%GOBP%GO:0003151	0.268731	0.82202	0.0753094	0.495147	1.0921	49	Eng/Npy5r/Sema3c/Smad4/Fzd2/Bmpr1a/Dhrs3/Nrp1/Parva/Npy1r/Bmpr2/Dvl3/Foxc1/Rbpj/Thbs1/Tgfb2/Jag1/Tgfbr3/Dvl2/Fgfr2/Smarca4/Prickle1/Npy2r/Folr1/Crkl/Notch1/Ilk/Acvr1/Zfpm2	OUTFLOW TRACT MORPHOGENESIS	GOBP	GO:0003151	29	0.591837
POSITIVE REGULATION OF LYMPHOCYTE DIFFERENTIATION%GOBP%GO:0045621	0.268731	0.82202	0.0753094	0.484417	1.08644	66	Lgals9/Anxa1/Smarce1/Sart1/Ptprc/Inpp5d/Atp11c/Nckap1l/Actl6a/Ep300/Shb/Il18/Hsp90aa1/Ada/Brd4/Ripk2/Zap70/Mdk/Foxo3/Phf10/Smarca4/Smarcc2/Gas6/Smarcc1	POSITIVE REGULATION OF LYMPHOCYTE DIFFERENTIATION	GOBP	GO:0045621	24	0.363636
PROTEIN-LIPID COMPLEX ASSEMBLY%GOBP%GO:0065005	0.268731	0.82202	0.0753094	0.552629	1.14675	17	Lpcat3/Acsl3/Soat1/Apoa2/Bin1	PROTEIN-LIPID COMPLEX ASSEMBLY	GOBP	GO:0065005	5	0.294118
REGULATION OF RECEPTOR RECYCLING%GOBP%GO:0001919	0.268731	0.82202	0.0753094	0.534877	1.12741	22	Psen2/Dab2/Anxa2/Gria3/Ldlr/Psen1/Eps15/Gria2/Ece1/Arap1	REGULATION OF RECEPTOR RECYCLING	GOBP	GO:0001919	10	0.454545
TROPHECTODERMAL CELL DIFFERENTIATION%GOBP%GO:0001829	0.268731	0.82202	0.0753094	0.557138	1.14916	16	Yap1/Sp1/Cnot2/Ada/Sp3/Cdh1/Sox2	TROPHECTODERMAL CELL DIFFERENTIATION	GOBP	GO:0001829	7	0.4375
EPITHELIAL CELL MORPHOGENESIS%GOBP%GO:0003382	0.26973	0.823137	0.0751182	0.529378	1.12666	28	Id1/Epb41l5/Clic4/Cgn/Sipa1/Col18a1/Palld/Dact2/Sipa1l3/Cdh1/Cldn3/Rock1	EPITHELIAL CELL MORPHOGENESIS	GOBP	GO:0003382	12	0.428571
NEGATIVE REGULATION OF LYMPHOCYTE DIFFERENTIATION%GOBP%GO:0045620	0.26973	0.823137	0.0751182	0.540875	1.13923	21	Sfrp1/Anxa1/Cd44/Zc3h8/Rc3h2/Mdk/Pf4/Id2/Slc4a2/Smad7/Rc3h1	NEGATIVE REGULATION OF LYMPHOCYTE DIFFERENTIATION	GOBP	GO:0045620	11	0.52381
REGULATION OF SPROUTING ANGIOGENESIS%GOBP%GO:1903670	0.26973	0.823137	0.0751182	0.535054	1.1303	23	Glul/Itga5/Jmjd8/Tspan18/Klf4/Jcad/Ppp1r16b/Tjp1/Slc39a12/Pdpk1/Flt1/Stard13/Sh2b3	REGULATION OF SPROUTING ANGIOGENESIS	GOBP	GO:1903670	13	0.565217
WNT SIGNALING PATHWAY%PANTHER PATHWAY%P00057	0.26973	0.823137	0.0751182	0.46157	1.05751	129	Itpr2/Ctnna3/Cdh20/Ctnnal1/Smarce1/Gng12/Pygo1/Arr3/Cdh4/Csnk1a1/Cdh11/Prkcb/Gnb4/Smad4/Wnt4/Fzd2/Tle4/Dchs1/Csnk1e/Fbxw11/Cdh7/Gna14/Tbl1x/Hdac3/Ep300/Gna11/Ctnna1/Cdh12/Smad5/Gnb2/Cdh8/Fzd3/Dvl3/Cdh13/Ino80/Wnt7b/Gng4/Cdh22/Csnk1g2/Cdh1/Nfatc2/Dvl2/Smarca4/Smarcc2/Cdh5/Axin1/Gnb1/Smarcc1/Pcdh19/Csnk2a2/Csnk1d/Nfatc1/Csnk1g3/Smarcb1/Cdh6	WNT SIGNALING PATHWAY	PANTHER PATHWAY	P00057	55	0.426357
FC-EPSILON RECEPTOR I SIGNALING IN MAST CELLS%PATHWAY INTERACTION DATABASE NCI-NATURE CURATED DATA%FC-EPSILON RECEPTOR I SIGNALING IN MAST CELLS	0.270729	0.823283	0.0749279	0.498818	1.0971	45	Lyn/Ptpn13/Inpp5d/Hcls1/Cbl/Prkcb/Grb2/Map2k7/Fyn/Gab2/Fer/S1pr1/Chuk/Cblb/Pxn/Pla2g4a/Mapk1/Nfatc2/Ptpn11/Pak2	FC-EPSILON RECEPTOR I SIGNALING IN MAST CELLS	PATHWAY INTERACTION DATABASE NCI-NATURE CURATED DATA	FC-EPSILON RECEPTOR I SIGNALING IN MAST CELLS	20	0.444444
FOXA2 AND FOXA3 TRANSCRIPTION FACTOR NETWORKS%PATHWAY INTERACTION DATABASE NCI-NATURE CURATED DATA%FOXA2 AND FOXA3 TRANSCRIPTION FACTOR NETWORKS	0.270729	0.823283	0.0749279	0.540312	1.13805	21	Kcnj11/Acadm/Sp1/Ttr/Cpt1a/Pklr	FOXA2 AND FOXA3 TRANSCRIPTION FACTOR NETWORKS	PATHWAY INTERACTION DATABASE NCI-NATURE CURATED DATA	FOXA2 AND FOXA3 TRANSCRIPTION FACTOR NETWORKS	6	0.285714
HAIR FOLLICLE DEVELOPMENT%GOBP%GO:0001942	0.270729	0.823283	0.0749279	0.499246	1.09804	45	Lrp4/Egfr/Lama5/Dbi/Cd109/Psen2/Trps1/Apc/Ngfr/Fzd3/Sostdc1/Lamc1/Rbpj/Tgfb2/Igfbp5	HAIR FOLLICLE DEVELOPMENT	GOBP	GO:0001942	15	0.333333
INTEGRIN MEDIATED CELL ADHESION%WIKIPATHWAYS_20240310%WP6%MUS MUSCULUS	0.270729	0.823283	0.0749279	0.478914	1.07863	78	Itga2/Akt2/Itgb1/Itga5/Araf/Grb2/Map2k6/Rap1b/Itga6/Fyn/Cav1/Vcl/Arhgef7/Crk/Itgb8/Itgb4/Capn5/Map2k3/Itga1/Itga7/Tln1/Pxn/Cav2/Pak3/Mapk1/Itga3/Rac2/Sorbs1/Itgb2/Pak6/Pak2/Rock1/Zyx/Vav3	INTEGRIN MEDIATED CELL ADHESION	WIKIPATHWAYS_20240310	WP6	34	0.435897
INTRACELLULAR LIPID TRANSPORT%GOBP%GO:0032365	0.270729	0.823283	0.0749279	0.522317	1.11588	30	Abcd3/Scp2/Abcd2/Tmem41b/Ldlrap1/Gramd1b/Npc2/Vps4a/Ldlr/Npc1/Vps51/Vps54/Syt7	INTRACELLULAR LIPID TRANSPORT	GOBP	GO:0032365	13	0.433333
SIGNALING BY ALK%REACTOME%R-HSA-201556.5	0.270729	0.823283	0.0749279	0.543675	1.13588	19	Ptprz1/Alk/Ptn/Hdac3/Ep300/Ptpn6/Mdk	SIGNALING BY ALK	REACTOME	R-HSA-201556.5	7	0.368421
GLUCOSE IMPORT%GOBP%GO:0046323	0.271728	0.824872	0.0747385	0.563124	1.15751	15	Sgcb/Slc27a1/Enpp1/Slc2a1	GLUCOSE IMPORT	GOBP	GO:0046323	4	0.266667
NEGATIVE REGULATION OF T CELL ACTIVATION%GOBP%GO:0050868	0.271728	0.824872	0.0747385	0.496894	1.09407	47	Lgals9/Anxa1/Arg2/Cd44/Pawr/Pten/Dusp22/Ildr2/Tnfaip8l2/Cblb/Dlg1/Zc3h8/Rc3h2/Ptpn6/Mdk/Glmn/Pf4/Slc4a2/Smad7/Rc3h1	NEGATIVE REGULATION OF T CELL ACTIVATION	GOBP	GO:0050868	20	0.425532
REGULATION OF TRANSMEMBRANE RECEPTOR PROTEIN SERINE/THREONINE KINASE SIGNALING PATHWAY%GOBP%GO:0090092	0.271728	0.824872	0.0747385	0.463509	1.06165	121	Lgals9/Aspn/Eng/Rasl11b/Sfrp1/Rgma/Abl1/Cd109/Smad4/Magi2/Spred2/Tsc22d1/Bmpr1a/Vwc2l/Rbbp4/Hspa5/Acvr2a/Ep300/Crb2/Bmpr2/Ogt/Spred1/Dnm2/Tgfb1i1/Sirt1/Bcl9l/Sostdc1/Crim1/Rbpj/Spry2/Cav2/Thbs1/Vasn/Tgfb2/Dact2/Itga3/Tgfbr3/Smad3/Flcn/Sap30l/Cdh5/Axin1	REGULATION OF TRANSMEMBRANE RECEPTOR PROTEIN SERINE/THREONINE KINASE SIGNALING PATHWAY	GOBP	GO:0090092	42	0.347107
DNA DAMAGE BYPASS%REACTOME%R-HSA-73893.3	0.272727	0.825493	0.0745501	0.522234	1.1157	30	Polk/Dtl/Trim25/Rfc5/Isg15/Nploc4/Pole2	DNA DAMAGE BYPASS	REACTOME	R-HSA-73893.3	7	0.233333
ENDOTHELIAL CELL PROLIFERATION%GOBP%GO:0001935	0.272727	0.825493	0.0745501	0.539567	1.13338	20	Enpep/Fgfr3/Apc/Cav1/Col18a1/Bmpr2/Dlg1/Cd34/Cav2/Lipa/Tgfbr1/Itgb1bp1/Sema5a	ENDOTHELIAL CELL PROLIFERATION	GOBP	GO:0001935	13	0.65
GRANULOCYTE MIGRATION%GOBP%GO:0097530	0.272727	0.825493	0.0745501	0.516466	1.11102	32	Dapk2/Anxa1/Bsg/Cx3cl1/Pde4d/Nckap1l/Scg2/Itga1/Ppia/S100a9/Tgfb2/Prex1/Itgb2/Pf4/Vav3/Fcer1g/Vav1/Itgam/Irak4/Lyst/Myo1f/Wdr1/Pikfyve	GRANULOCYTE MIGRATION	GOBP	GO:0097530	23	0.71875
INNERVATION%GOBP%GO:0060384	0.272727	0.825493	0.0745501	0.534348	1.12881	23	Vcam1/Serpine2/Fgfr3/Nrp1/Fbxo45/Npr2	INNERVATION	GOBP	GO:0060384	6	0.26087
TERMINATION OF TRANSLESION DNA SYNTHESIS%REACTOME%R-HSA-5656169.2	0.272727	0.825493	0.0745501	0.539647	1.13355	20	Polk/Trim25/Rfc5/Isg15/Pole2/Pole3/Rfc4/Rfc3	TERMINATION OF TRANSLESION DNA SYNTHESIS	REACTOME	R-HSA-5656169.2	8	0.4
CELLULAR RESPONSE TO TYPE II INTERFERON%GOBP%GO:0071346	0.273726	0.82659	0.0743625	0.488507	1.08472	55	Gsn/Tlr3/Mrc1/Capg/Dapk1/Ifngr1/Cx3cl1/Stxbp2/Stxbp4/Cdc42ep2/Cd47/Ass1	CELLULAR RESPONSE TO TYPE II INTERFERON	GOBP	GO:0071346	12	0.218182
DEOXYRIBONUCLEOTIDE METABOLIC PROCESS%GOBP%GO:0009262	0.273726	0.82659	0.0743625	0.509914	1.10567	37	Upp1/Dnph1/Dera/Nt5m/Dpys/Rrm1/Dpyd/Nudt16/Dguok/Tk2/Ak2/Ada/Nt5c2/Adk/Dut	DEOXYRIBONUCLEOTIDE METABOLIC PROCESS	GOBP	GO:0009262	15	0.405405
IL12-MEDIATED SIGNALING EVENTS%PATHWAY INTERACTION DATABASE NCI-NATURE CURATED DATA%IL12-MEDIATED SIGNALING EVENTS	0.273726	0.82659	0.0743625	0.533763	1.12506	22	H2-Q10/Relb/Map2k6/Nfkb2/Il18/Map2k3/Tyk2/Stat6/Ripk2/B2m/Mapk14	IL12-MEDIATED SIGNALING EVENTS	PATHWAY INTERACTION DATABASE NCI-NATURE CURATED DATA	IL12-MEDIATED SIGNALING EVENTS	11	0.5
TP53 REGULATES TRANSCRIPTION OF CELL CYCLE GENES%REACTOME%R-HSA-6791312.5	0.273726	0.82659	0.0743625	0.531889	1.12469	24	Rgcc/Carm1/Tfdp1/Ep300/Cnot11/Cnot2/Rbl2/Tnks1bp1	TP53 REGULATES TRANSCRIPTION OF CELL CYCLE GENES	REACTOME	R-HSA-6791312.5	8	0.333333
NEGATIVE REGULATION OF COLD-INDUCED THERMOGENESIS%GOBP%GO:0120163	0.274725	0.829124	0.0741759	0.526775	1.12019	26	Aldh1a1/Id1/Lnpep/Map2k6/Plcl2/Plcl1/Rbpj/Lama4/Nr1d1/Flcn	NEGATIVE REGULATION OF COLD-INDUCED THERMOGENESIS	GOBP	GO:0120163	10	0.384615
ESTABLISHMENT OF MITOTIC SPINDLE ORIENTATION%GOBP%GO:0000132	0.275724	0.830691	0.0739901	0.531621	1.12412	24	Gja1/Itgb1/Ndel1/Mapre1/Fbxw11/Hdac3/Nde1/Spry2	ESTABLISHMENT OF MITOTIC SPINDLE ORIENTATION	GOBP	GO:0000132	8	0.333333
FATTY ACYL-COA BIOSYNTHESIS%REACTOME DATABASE ID RELEASE 81%75105	0.275724	0.830691	0.0739901	0.532094	1.12687	25	Acsbg1/Acsl3/Acsf3/Hsd17b12/Elovl5/Elovl4/Acly/Elovl1/Hacd2/Slc27a3	FATTY ACYL-COA BIOSYNTHESIS	REACTOME DATABASE ID RELEASE 81	75105	10	0.4
MYOMETRIAL RELAXATION AND CONTRACTION PATHWAYS%WIKIPATHWAYS_20240310%WP385%MUS MUSCULUS	0.275724	0.830691	0.0739901	0.466792	1.06365	105	Plcg2/Itpr2/Gja1/Gng12/Rgs9/Igfbp4/Rgs16/Igfbp6/Atp2a2/Lpar1/Pde4d/Sp1/Prkcb/Nos3/Gnb4	MYOMETRIAL RELAXATION AND CONTRACTION PATHWAYS	WIKIPATHWAYS_20240310	WP385	15	0.142857
CARDIAC SEPTUM DEVELOPMENT%GOBP%GO:0003279	0.276723	0.83081	0.0738053	0.483241	1.08288	68	Kcnj8/Eng/Sema3c/Mks1/Nos3/Smad4/Fzd2/Sall1/Bmpr1a/Dhrs3/Nrp1/Nprl3/Parva/Bmpr2/Dvl3/Dnm2/Tab1/Rbpj/Tgfb2/Jag1/Mdm2/Tgfbr3/Fgfr2/Smarca4/Slit3/Id2/Smad7/Nfatc1/Frs2/Tgfbr1	CARDIAC SEPTUM DEVELOPMENT	GOBP	GO:0003279	30	0.441176
CYTOSKELETAL REGULATION BY RHO GTPASE%PANTHER PATHWAY%P00016	0.276723	0.83081	0.0738053	0.495673	1.09111	46	Arpc1b/Acta2/Pfn2/Mylk/Tubb4b/Wasl/Myh11/Rhou/Diaph1/Tubb3/Arpc1a/Rhoc/Tubb6/Pak3/Rac2/Pak6/Pak2/Rock1	CYTOSKELETAL REGULATION BY RHO GTPASE	PANTHER PATHWAY	P00016	18	0.391304
MODIFICATION OF POSTSYNAPTIC STRUCTURE%GOBP%GO:0099010	0.276723	0.83081	0.0738053	0.554795	1.14433	16	Pfn2/Rap1b	MODIFICATION OF POSTSYNAPTIC STRUCTURE	GOBP	GO:0099010	2	0.125
PYRIMIDINE DEOXYRIBONUCLEOTIDE METABOLIC PROCESS%GOBP%GO:0009219	0.276723	0.83081	0.0738053	0.554727	1.14419	16	Upp1/Nt5m/Dpys/Dpyd	PYRIMIDINE DEOXYRIBONUCLEOTIDE METABOLIC PROCESS	GOBP	GO:0009219	4	0.25
RHOJ GTPASE CYCLE%REACTOME DATABASE ID RELEASE 81%9013409	0.276723	0.83081	0.0738053	0.497892	1.09506	45	Steap3/Stom/Gja1/Vangl1/Wasl/Cav1/Snap23/Ocrl/Arhgef7	RHOJ GTPASE CYCLE	REACTOME DATABASE ID RELEASE 81	9013409	9	0.2
VALIDATED TARGETS OF C-MYC TRANSCRIPTIONAL ACTIVATION%PATHWAY INTERACTION DATABASE NCI-NATURE CURATED DATA%VALIDATED TARGETS OF C-MYC TRANSCRIPTIONAL ACTIVATION	0.276723	0.83081	0.0738053	0.489915	1.08561	53	E2f3/Ruvbl1/Cdk4/Smad4/Eif4a1/Slc2a1/Kat2a/Ldha/Bmi1/Actl6a/Taf12/Hmga1/Ep300	VALIDATED TARGETS OF C-MYC TRANSCRIPTIONAL ACTIVATION	PATHWAY INTERACTION DATABASE NCI-NATURE CURATED DATA	VALIDATED TARGETS OF C-MYC TRANSCRIPTIONAL ACTIVATION	13	0.245283
DNA INTEGRITY CHECKPOINT SIGNALING%GOBP%GO:0031570	0.277722	0.831521	0.0736213	0.491674	1.08694	52	Lyn/Hus1/Casp2/Dtl/Ercc6/Dtx3l/Ufl1/Taok2/Cradd/Rint1/Atr/Clock/Wac/Mdm2/Taok1/Atm/Ptpn11/Mapk14/Nae1/Mbtps1/Rad17/Eif2ak4/Cdk5rap3/Pml/Rad9a/Uimc1	DNA INTEGRITY CHECKPOINT SIGNALING	GOBP	GO:0031570	26	0.5
FOCAL ADHESION ASSEMBLY%GOBP%GO:0048041	0.277722	0.831521	0.0736213	0.53137	1.12359	24	Itga2/Cdh11/Fermt2/Taok2/Tesk2/Arhgap6/Pxn/Sorbs1/Peak1/Coro2b/Ptk2b/Dlc1	FOCAL ADHESION ASSEMBLY	GOBP	GO:0048041	12	0.5
ION TRANSPORT BY P-TYPE ATPASES%REACTOME DATABASE ID RELEASE 81%936837	0.277722	0.831521	0.0736213	0.505882	1.09948	38	Fxyd1/Atp13a5/Atp11c/Atp2a2/Atp1b3/Atp13a4/Atp1a1/Atp2b2/Atp10d/Camk2d	ION TRANSPORT BY P-TYPE ATPASES	REACTOME DATABASE ID RELEASE 81	936837	10	0.263158
POSITIVE REGULATION OF HORMONE SECRETION%GOBP%GO:0046887	0.277722	0.831521	0.0736213	0.468408	1.06547	102	Gpld1/Glul/Aacs/Cd38/Grp/Gja1/Myrip/Egfr/Fgfr1/Prkcb/Smad4/Tmf1/Nucb2/Sirt3/Glud1/Crh/Acvr2a/Dab2/Gna11/Pck2/Arhgef7/Snx4/Trh	POSITIVE REGULATION OF HORMONE SECRETION	GOBP	GO:0046887	23	0.22549
CARVEDILOL ACTION PATHWAY%SMPDB%SMP0000367	0.278721	0.831521	0.0734381	0.515991	1.10999	32	Kcnj8/Kcnj11/Kcnh2/Atp2a2/Sntb2/Cacnb1/Atp1b3/Snta1/Atp1a1	CARVEDILOL ACTION PATHWAY	SMPDB	SMP0000367	9	0.28125
CELLULAR RESPONSE TO LIPOPROTEIN PARTICLE STIMULUS%GOBP%GO:0071402	0.278721	0.831521	0.0734381	0.548195	1.13864	18	Cd9/Itgb1/Ldlr/Myd88/Srebf2/Cd81/Cdh13/Npc1/Itgb2/Smpd3/Fcer1g/Abca1/Hmgcs1	CELLULAR RESPONSE TO LIPOPROTEIN PARTICLE STIMULUS	GOBP	GO:0071402	13	0.722222
CELLULAR RESPONSE TO ORGANONITROGEN COMPOUND%GOBP%GO:0071417	0.278721	0.831521	0.0734381	0.443276	1.03847	344	Ddr2/Gpld1/Itpr2/Slc30a10/Grb14/Crhbp/Sfrp1/Akt2/Gja1/Aplp1/Slc1a3/Hmgcs2/Glra3/Sgcb/Rgs9/Egfr/Slc27a1/Ndel1/Gstp1/Tmem38a/Sesn3/Sh3bp4/Pde4d/Sp1/Lrrk2/Caly/Zfp36l1/Grb2/Trim41/Hsf1/Lamtor3/Klf3/Gnai3/Apc/Stxbp4/Aqp1/Ezr/Bcl2l2/Rap1b/Gna14/Igf1r/Golph3/Fyn/Crh/Ngfr/Oprm1/Hmga1/Cav1/Adcy5/Col4a1/Rapgef2/Ep300/Rapgef3/Dmtn/Ephb2/Pklr/Gna11/Pten/Ctnna1/Gclm/Fer/Ass1/Pck2/Oprd1/Il18/Ehmt2/Htr1a/Rab31/Crk/Klf16/Dnm2/Sirt1/Npr2/Tyk2/Psen1/Ppp1r1b/Bcl2l1/Agap2/Stat6/Gnao1/Pde3a/Stambpl1/Klf4/Kdm6a/Cav2/Gria2/Slc38a9/Mapk1/Trpm2/Hcn4/Igfbp5/Mdm2/Ripk2/Nsg2/Slc2a8/Sorbs1/Foxo3/Hrh1/Cdh1	CELLULAR RESPONSE TO ORGANONITROGEN COMPOUND	GOBP	GO:0071417	99	0.287791
LABETALOL ACTION PATHWAY%PATHWHIZ%PW000389	0.278721	0.831521	0.0734381	0.515991	1.10999	32	Kcnj8/Kcnj11/Kcnh2/Atp2a2/Sntb2/Cacnb1/Atp1b3/Snta1/Atp1a1	LABETALOL ACTION PATHWAY	PATHWHIZ	PW000389	9	0.28125
MODULATION BY HOST OF SYMBIONT PROCESS%GOBP%GO:0051851	0.278721	0.831521	0.0734381	0.501277	1.09555	41	Zdhhc9/Stom/Zfyve1/Fbxl2/Tmem41b/Ythdc2/Sap30bp/Chd1/Ep300/Eea1/Cdk9/Tardbp/Cav2/Igf2r/Tbc1d20/Fasn/Ctdp1/Eif2ak4/Smarcb1/Smc6	MODULATION BY HOST OF SYMBIONT PROCESS	GOBP	GO:0051851	20	0.487805
POSITIVE REGULATION OF EPITHELIAL CELL PROLIFERATION%GOBP%GO:0050679	0.278721	0.831521	0.0734381	0.46824	1.06509	102	Glul/Id1/Hmox1/Sfrp1/Srsf6/Cyp7b1/Egfr/Yap1/Fgfr1/Tnfaip3/Fgfr3/Prkd2/Cdk4/Stxbp4/Ptn/Bmpr1a/Vip/Cav1/Prl/Scg2/Col18a1/Il18/Ptprn/Hrh3/Cdh13/Sirt1/Agap2/Rbpj/Hdac6/Cav2/Jcad/Ppp1r16b/Mdk	POSITIVE REGULATION OF EPITHELIAL CELL PROLIFERATION	GOBP	GO:0050679	33	0.323529
TERPENOID METABOLIC PROCESS%GOBP%GO:0006721	0.278721	0.831521	0.0734381	0.505258	1.09812	38	Aldh1a1/Hmgcs2/Egfr/Aldh1a7/Adh1/Dhrs3/Fdft1/Crh/Crabp2/Rbp4/Aldh1a2/Lipe/Rdh5	TERPENOID METABOLIC PROCESS	GOBP	GO:0006721	13	0.342105
FIBROBLAST PROLIFERATION%GOBP%GO:0048144	0.27972	0.833066	0.0732559	0.515344	1.1086	32	Kcnj8/Dph1/Ecd/Agt/Kat2a/Icmt/Ngfr/Cav1/Fntb/Sp2/Dazap1	FIBROBLAST PROLIFERATION	GOBP	GO:0048144	11	0.34375
NEGATIVE REGULATION OF TRANSCRIPTION BY RNA POLYMERASE II%GOBP%GO:0000122	0.27972	0.833066	0.0732559	0.440149	1.03548	436	Zhx2/Zhx3/Zhx1/Fbln5/S100a1/Zbtb20/Ednrb/Id1/Uri1/Il33/Aebp1/Pura/Zbtb33/Traf7/Hcfc2/Yap1/Fgfr1/Hcls1/Bcor/Fgfr3/Larp7/Chd5/Eed/Pawr/Hspa1a/Gps2/Smad4/Psen2/Trps1/Hsf1/Lmcd1/Klf3/Sall1/Tle4/Mospd1/Kat2a/Sema4d/Ezr/Pcgf2/Hmgn2/Thap11/Rbbp4/Bmi1/Hipk1/Ralgapa1/Hdac3/Nelfe/Gzf1/Mbip/Hnrnpu/Hmga1/Cav1/Sirt2/Bin1/Ep300/Traf3ip1/Foxp4/Pcbp3/Dnajb1/Nr1d2/Mageh1/Dusp22/Smad5/Taf3/Ogt/Fhl2/Ehmt2/Klf16/Cdkn1c/Cir1/Srebf2/Dnajb4/Rybp/Nfx1/Cnot2/Sirt1/Myef2/Psen1/Dlg1/Myt1l/Foxc1/Kdm5c/Rbpj/Ift172/Mbd2/Stat6/Mapk15/Usp2/Hmg20a/Mnt/Trpv4/Klf4/Cc2d1b/Zc3h8/Hdac6/Ctnnbip1/Peg3/Morc3/Mta2/Ndn/Esrra/Tada3/Pkig/Mxi1/Nif3l1/Cbx1/Sp3/Hdac4/Paf1/Dnajb5/Mdm2/Foxk2/Crym/Nr1d1/Purb/Foxo3/Nfatc2/Nr2f2/Smad3/Fgfr2/Sorbs3/Maged1/Gbp4/Smarca4/Scaf8/Smarcc2/Ehmt1/Ppid/Kdm2b/Flcn/Nck1/C1qbp/Phf12/Id2/Sap30l/Epc1/Cry1/Nr2c1/Cggbp1/Med1/Smad7/Akirin2/Nrip2/Hdac9/Nfatc1/Sox2/Sox8/Ybx1/Mier1/Tcf4/Zic1/Zbtb7a/Cbx5/Mier3/Cux2/Nck2/Cbfa2t2/Scaf4/Txnip/Sdcbp/Fnip1/Arx/Ccne1/Tpr/Cbx7/Notch1	NEGATIVE REGULATION OF TRANSCRIPTION BY RNA POLYMERASE II	GOBP	GO:0000122	166	0.380734
PURINE-CONTAINING COMPOUND METABOLIC PROCESS%GOBP%GO:0072521	0.27972	0.833066	0.0732559	0.443576	1.03924	345	Aldh1l1/Crot/Acss2/Pde9a/Papss2/Aass/Gtpbp1/Ampd3/Pde8a/Ncf1/Hkdc1/Nqo1/Nudt19/Far1/Idh2/Hmgcs2/Nme4/Fmo2/Dnph1/Acot2/Oas1a/Hsd17b4/Pde10a/Idh1/Enpp1/Rpe/Ak1/Fmo5/Fmo1/Nudt17/Pde4d/Lrrk2/Ndufa1/Acsl3/Gnai3/Ttr/Dpyd/Nt5e/Gamt/Nudt5/Ldha/Galt/Htr2a/Pipox/Elovl5/Acaa2/Icmt/Qprt/Nnt/Nudt16/H6pd/Adcy5/Naprt/Rab23/Ndufa3/Prpsap2/Pklr/Dguok/Me1/Acsm5/Pck2/Elovl4/Aldh1l2/Fhit/Hrh3/Atp2b2/Bpgm/Acly/Ndufa8/Npr2/Ak2/Ndufc2/Mccc2/Papss1/Elovl1/Ndufb3/Galk1/Acot1/Ada/Ndufb10/Mcee/Gmpr/Gpd2/Slc27a3/Ldhb/Nt5c2/Pgd/Gale	PURINE-CONTAINING COMPOUND METABOLIC PROCESS	GOBP	GO:0072521	88	0.255072
GONAD DEVELOPMENT%GOBP%GO:0008406	0.280719	0.833758	0.0730744	0.46461	1.06218	114	A2m/Sfrp1/Gja1/Tlr3/Casp2/Pcyt1b/Hsd17b4/Idh1/Cbl/Pde4d/Kit/Agt/Nos3/Rhobtb3/Smad4/Tmf1/Wnt4/Rrm1/Prdx4/Bcl2l2/Acvr2a/Ctnna1/Fer/Csmd1/Ptprn/Fndc3a/Rbp4/Ahsg/Wdr19/Sirt1/Npr2/Bcl2l1/Foxc1/Pla2g4a/Gas2/Vgf/Tgfb2/Tbc1d20/Sgpl1/Atm/Foxo3/Nr2f2/Flna/Immp2l/Plekha1/Slit3	GONAD DEVELOPMENT	GOBP	GO:0008406	46	0.403509
NGF-STIMULATED TRANSCRIPTION%REACTOME%R-HSA-9031628.4	0.280719	0.833758	0.0730744	0.525978	1.1185	26	Id1/Sh3gl3/F3/Rrad/Ep300/Nab1/Dnm2/Vgf/Id2/Arc/Mef2d	NGF-STIMULATED TRANSCRIPTION	REACTOME	R-HSA-9031628.4	11	0.423077
REGULATION OF AMINO ACID TRANSPORT%GOBP%GO:0051955	0.280719	0.833758	0.0730744	0.499069	1.09265	42	Npy5r/Itgb1/Arg2/P2rx7/Slc36a2/Agt/Trh/Htr1a/Hrh3/Psen1/Grm7/Slc43a2/Slc38a2/Slc12a2/Ace2/Grik1	REGULATION OF AMINO ACID TRANSPORT	GOBP	GO:0051955	16	0.380952
REGULATION OF EXTRINSIC APOPTOTIC SIGNALING PATHWAY IN ABSENCE OF LIGAND%GOBP%GO:2001239	0.280719	0.833758	0.0730744	0.530941	1.12161	23	Eya4/Fgfr1/Cx3cl1/Fyn/Wwox/Ctnna1/Stradb/Agap2/Tgfb2/Unc5b/Mcl1/Sgk3	REGULATION OF EXTRINSIC APOPTOTIC SIGNALING PATHWAY IN ABSENCE OF LIGAND	GOBP	GO:2001239	12	0.521739
MEMBRANE REPOLARIZATION%GOBP%GO:0086009	0.281718	0.833758	0.0728939	0.552798	1.14021	16	Kcnj8/Kcnh2/Atp1b3/Atp1a1/Scn2b/Kcnn2/Kcna5	MEMBRANE REPOLARIZATION	GOBP	GO:0086009	7	0.4375
MITOCHONDRIAL CYTOCHROME C OXIDASE ASSEMBLY%GOBP%GO:0033617	0.281718	0.833758	0.0728939	0.553295	1.14123	16	Cox20/Smim20/Cox18/Bcs1l/Tmem223/Cox19/Pet100/Timm21	MITOCHONDRIAL CYTOCHROME C OXIDASE ASSEMBLY	GOBP	GO:0033617	8	0.5
MONOSACCHARIDE METABOLIC PROCESS%GOBP%GO:0005996	0.281718	0.833758	0.0728939	0.462157	1.05855	121	Aldh1a1/Apod/Galm/Akt2/Kcnj11/Hkdc1/Pgm1/Kbtbd2/Uxs1/Man2c1/Fggy/Aldh1a7/Slc25a10/Fabp5/Rgn/Cpt1a/Nudt5/Inppl1/Kat2a/Ldha/Galt/Oma1/H6pd/Man2b1/Npy1r/Brat1/Pck2/Pmm2/Rbp4/Galk1/Pofut1/Gpd2/Pgd/Gale/Ganc/Foxk2/Slc2a8/Sord/Lipa/Mapk14/Fuca2/Cry1	MONOSACCHARIDE METABOLIC PROCESS	GOBP	GO:0005996	42	0.347107
NEGATIVE REGULATION OF SIGNAL TRANSDUCTION BY P53 CLASS MEDIATOR%GOBP%GO:1901797	0.281718	0.833758	0.0728939	0.553831	1.14234	16	Cd44/Armc10/Rnf34/Triap1/Rffl/Sirt1/Mdm2/Mif/Dyrk1a	NEGATIVE REGULATION OF SIGNAL TRANSDUCTION BY P53 CLASS MEDIATOR	GOBP	GO:1901797	9	0.5625
POSITIVE REGULATION OF PHOSPHATIDYLINOSITOL 3-KINASE/PROTEIN KINASE B SIGNAL TRANSDUCTION%GOBP%GO:0051897	0.281718	0.833758	0.0728939	0.472026	1.06964	95	Myoc/Cat/Eng/Itgb1/Egfr/Tpbg/Dcn/Fgfr1/Hcls1/Cx3cl1/Cbl/Fgfr3/Cpne1/Fermt2/Ccdc88a/Sema4d/Igf1r/Fyn/Ngfr/Ptprj/Fer/Il18/Tmem100/Sirt1/Agap2/Osbpl8/Spry2/Tgfb2/Unc5b/Igfbp5/Ptpn6/Arfgef1/Cntf/C1qbp/Prkd1/Vav3/Gas6/Mydgf/P2rx4/Fn1/Epha8/Tgfbr1/Ptk2b/Itsn1/Itgb1bp1/Specc1l/Ilk/Sema5a	POSITIVE REGULATION OF PHOSPHATIDYLINOSITOL 3-KINASE/PROTEIN KINASE B SIGNAL TRANSDUCTION	GOBP	GO:0051897	48	0.505263
REGULATION OF GRANULOCYTE CHEMOTAXIS%GOBP%GO:0071622	0.281718	0.833758	0.0728939	0.530725	1.12116	23	Cx3cl1/Akirin1/Nckap1l/Ptprj/Trpv4/Thbs1/Mapk1/Rac2/Mdk/Dpp4/C1qbp	REGULATION OF GRANULOCYTE CHEMOTAXIS	GOBP	GO:0071622	11	0.478261
REGULATION OF WNT SIGNALING PATHWAY%GOBP%GO:0030111	0.281718	0.833758	0.0728939	0.454183	1.05195	175	Pbxip1/Lrp4/Sfrp1/Limd1/Gpc5/Mks1/Egfr/Ruvbl1/Tpbg/Nkd1/Yap1/Otulin/Axin2/Dkk3/Csnk1a1/Tnfaip3/Abl1/Lrrk2/Fgfr3/Wls/Ift20/Smad4/Apc/Tle4/Csnk1e/Ubac2/Frzb/Cav1/Dab2/Wwox/Jade1/Ccar2/Kpna1/Zranb1/Usp34/Dact3/Rspo3/Psen1/Sostdc1/Stk4/Rbpj/Prdm15/Mbd2/Ctnnbip1/Ctdnep1/Dact2/Itga3/Tax1bp3/Csnk1g2/Pin1/Mdk/Foxo3/Cdh1/Smad3/Fgfr2/Wnk1/Smarca4/Crbn/Spin1/Mapk14/Abl2/Axin1	REGULATION OF WNT SIGNALING PATHWAY	GOBP	GO:0030111	62	0.354286
REGULATION OF NECROPTOTIC CELL DEATH%REACTOME DATABASE ID RELEASE 81%5675482	0.282717	0.835762	0.0727141	0.546564	1.13525	18	Casp8/Tradd/Fadd/Ogt/Birc2/Hsp90aa1	REGULATION OF NECROPTOTIC CELL DEATH	REACTOME DATABASE ID RELEASE 81	5675482	6	0.333333
RIPK1-MEDIATED REGULATED NECROSIS%REACTOME DATABASE ID RELEASE 81%5213460	0.282717	0.835762	0.0727141	0.546564	1.13525	18	Casp8/Tradd/Fadd/Ogt/Birc2/Hsp90aa1	RIPK1-MEDIATED REGULATED NECROSIS	REACTOME DATABASE ID RELEASE 81	5213460	6	0.333333
NEUTROPHIL CHEMOTAXIS%GOBP%GO:0030593	0.283716	0.838238	0.0725352	0.530489	1.11816	22	Bsg/Cx3cl1/Pde4d/Nckap1l/Itga1/Ppia/S100a9/Tgfb2/Prex1/Itgb2/Pf4/Vav3/Fcer1g/Vav1/Itgam	NEUTROPHIL CHEMOTAXIS	GOBP	GO:0030593	15	0.681818
RECEPTOR INTERNALIZATION%GOBP%GO:0031623	0.284715	0.840317	0.0723571	0.486196	1.08148	56	Cd9/Itgb1/Cacng4/Arr3/Lrrtm1/Ldlrap1/Calcrl/Caly/Grb2/Ezr/Cav1/Rala/Cacng8/Rab31/Cd81/Dnm2/Eps15/Ulk1/Ap2a1/Gria2/Cacng7/Itgb2/Sh3glb2/Ap2m1/Ralb/Ap2s1/Fcer1g/Dnm1	RECEPTOR INTERNALIZATION	GOBP	GO:0031623	28	0.5
CARDIAC MUSCLE CELL PROLIFERATION%GOBP%GO:0060038	0.285714	0.840317	0.0721798	0.545197	1.13241	18	Fgfr1/Abl1/Foxc1/Tgfb2/Tgfbr3/Fgfr2/Notch1	CARDIAC MUSCLE CELL PROLIFERATION	GOBP	GO:0060038	7	0.388889
DNA SYNTHESIS INVOLVED IN DNA REPAIR%GOBP%GO:0000731	0.285714	0.840317	0.0721798	0.545599	1.13324	18	Polk/Dtl/Rrm1/Wrnip1/Pole2/Sirt1	DNA SYNTHESIS INVOLVED IN DNA REPAIR	GOBP	GO:0000731	6	0.333333
FATTY ACID BIOSYNTHESIS%WIKIPATHWAYS_20240310%WP336%MUS MUSCULUS	0.285714	0.840317	0.0721798	0.53393	1.12154	20	Acss2/Echdc3/Acsl3/Acaa2/Ech1/Acly/Mecr/Echs1/Fasn/Hadh/Echdc2/Acacb/Pecr	FATTY ACID BIOSYNTHESIS	WIKIPATHWAYS_20240310	WP336	13	0.65
GRANULOCYTE CHEMOTAXIS%GOBP%GO:0071621	0.285714	0.840317	0.0721798	0.528914	1.12014	25	Anxa1/Bsg/Cx3cl1/Pde4d/Nckap1l/Scg2/Itga1/Ppia/S100a9/Tgfb2/Prex1/Itgb2/Pf4/Vav3/Fcer1g/Vav1/Itgam	GRANULOCYTE CHEMOTAXIS	GOBP	GO:0071621	17	0.68
HEART GROWTH%GOBP%GO:0060419	0.285714	0.840317	0.0721798	0.511539	1.10214	33	Pdlim5/Fgfr1/Abl1/Agt/Ttn/S1pr1/Camk2d/Foxc1/Tgfb2/Tgfbr3/Fgfr2	HEART GROWTH	GOBP	GO:0060419	11	0.333333
POSITIVE REGULATION OF T CELL DIFFERENTIATION%GOBP%GO:0045582	0.285714	0.840317	0.0721798	0.482837	1.07725	58	Lgals9/Anxa1/Smarce1/Sart1/Ptprc/Nckap1l/Actl6a/Ep300/Shb/Il18/Hsp90aa1/Ada/Brd4/Ripk2/Zap70/Mdk/Foxo3/Phf10/Smarca4/Smarcc2	POSITIVE REGULATION OF T CELL DIFFERENTIATION	GOBP	GO:0045582	20	0.344828
RESPONSE TO AMINE%GOBP%GO:0014075	0.285714	0.840317	0.0721798	0.505981	1.09714	37	Itga2/Nqo1/Rgs9/Kcnc2/Hnmt/Dbh/Ranbp2/Ass1/Myd88/Ppp1r1b/Hdac6/Asic1/Comt/Grin1	RESPONSE TO AMINE	GOBP	GO:0014075	14	0.378378
NEGATIVE REGULATION OF MAPK CASCADE%GOBP%GO:0043409	0.286713	0.841825	0.0720033	0.47311	1.0693	84	Lyn/Dusp7/P2rx7/Gstp1/Ptprc/Abl1/Gps2/Smad4/Spred2/Apc/Sirt3/Ezr/Igf1r/Hdac3/Cav1/Dab2/Ndrg2/Ephb2/Ptprj/Spred1/Vrk3/Ppia/Dlg1/Prdm15/Spry2/Klf4	NEGATIVE REGULATION OF MAPK CASCADE	GOBP	GO:0043409	26	0.309524
NEGATIVE REGULATION OF MICROTUBULE DEPOLYMERIZATION%GOBP%GO:0007026	0.286713	0.841825	0.0720033	0.528644	1.11783	24	Mid1/Eml4/Apc/Map2	NEGATIVE REGULATION OF MICROTUBULE DEPOLYMERIZATION	GOBP	GO:0007026	4	0.166667
NUCLEAR-TRANSCRIBED MRNA CATABOLIC PROCESS, NONSENSE-MEDIATED DECAY%GOBP%GO:0000184	0.286713	0.841825	0.0720033	0.525562	1.11854	28	Rbm8a/Gspt1/Dhx34/Parn/Dcp1b/Ncbp1/Upf2/Gspt2/Smg7/Eif3e/Rnps1/Rc3h1	NUCLEAR-TRANSCRIBED MRNA CATABOLIC PROCESS, NONSENSE-MEDIATED DECAY	GOBP	GO:0000184	12	0.428571
PLATELET AGGREGATION%GOBP%GO:0070527	0.287712	0.843804	0.0718276	0.522323	1.11072	26	Slc7a11/Myl9/Fermt3/Pdia4/Ppia/Tln1/Pdia6/Ptpn6/Myl12b/Fibp/Bloc1s4	PLATELET AGGREGATION	GOBP	GO:0070527	11	0.423077
REGULATION OF CELLULAR RESPONSE TO GROWTH FACTOR STIMULUS%GOBP%GO:0090287	0.287712	0.843804	0.0718276	0.456546	1.05254	150	Aspn/Eng/Rasl11b/Sfrp1/Itgb1/Ptprf/Rgma/Dcn/Mmrn2/Fgfr1/Abl1/Myof/Prkcb/Prkd2/Cd109/Smad4/Spred2/Wnt4/Tsc22d1/Vwc2l/Nrp1/Rbbp4/Cd63/Hspa5/Ngfr/Hhip/Ep300/Crb2/Cd59a/Ogt/Spred1/Dnm2/Tgfb1i1/Spry4/Sirt1/Bcl9l/Sostdc1/Crim1/Rbpj/Spry2/Ulk1/Cav2/Thbs1/Vasn/Jcad/Itga3/Tgfbr3/Smad3/Dstyk/Flcn/Sap30l/Cdh5/Axin1/Smad7/Cask/Usp15/Tcf4/Zbtb7a/Folr1/Sdcbp/Notch1/Trim33/Smad2/Dok5/Ilk	REGULATION OF CELLULAR RESPONSE TO GROWTH FACTOR STIMULUS	GOBP	GO:0090287	65	0.433333
ALZHEIMER DISEASE-PRESENILIN PATHWAY%PANTHER PATHWAY%P00004	0.28971	0.847807	0.0714786	0.495324	1.08445	42	Lrp4/Acta2/Cd44/Psen2/Lrp1b/Wnt4/Fzd2/Fzd3/Dvl3/Rbpj/Trpc5/Wnt7b/Cdh1/Dvl2	ALZHEIMER DISEASE-PRESENILIN PATHWAY	PANTHER PATHWAY	P00004	14	0.333333
EPITHELIAL CELL DEVELOPMENT%GOBP%GO:0002064	0.28971	0.847807	0.0714786	0.460318	1.05358	119	Ednrb/Id1/Acta2/Gja1/Epb41l5/Clic4/Cgn/Hsd17b4/Ubiad1/Yap1/Pde4d/Fgfr3/Agt/Magi2/Tmod1/Sipa1/Lamb2/Ezr/Rap1b/Frzb/Glcci1/Col18a1/Rapgef2/Rapgef3/Palld/Fer/Il6st/Myd88/Fndc3a/Tbc1d20/Dact2/Jag1/Ppp1r16b/Sipa1l3/Cdh1/Flna/Fgfr2/Cldn3/Smarca4/Rock1/Tjp1/Akap9/Vim/Fasn/F11r/Sox8/Frs2	EPITHELIAL CELL DEVELOPMENT	GOBP	GO:0002064	47	0.394958
POSITIVE REGULATION OF T CELL PROLIFERATION%GOBP%GO:0042102	0.28971	0.847807	0.0714786	0.501557	1.09341	39	Anxa1/Ptprc/Slc7a1/Fadd/Slc4a1/Bmi1/Nckap1l/Dhps/Cd59a/Il6st/Il18/Cd81/Tyk2/Ripk2/Zap70/Adk/Rps3/Nck1	POSITIVE REGULATION OF T CELL PROLIFERATION	GOBP	GO:0042102	18	0.461538
ACTIN-MEDIATED CELL CONTRACTION%GOBP%GO:0070252	0.290709	0.847807	0.0713053	0.502641	1.09243	38	Gsn/Kcnj8/Sgcd/Epb41l5/Pkp2/Snta1/Parva/Scn2b/Camk2d/Epdr1/Kcnn2/Scn1a/Kcna5/Myl6/Rock1/Scn3b/Cacnb2/Nup155/Scn1b	ACTIN-MEDIATED CELL CONTRACTION	GOBP	GO:0070252	19	0.5
CYTOPLASMIC PATTERN RECOGNITION RECEPTOR SIGNALING PATHWAY%GOBP%GO:0002753	0.290709	0.847807	0.0713053	0.512543	1.10258	32	Kcnj8/Tlr3/Otulin/Trim25/Tlr13/Sirt2/Rnf34/Tnip2/Myd88	CYTOPLASMIC PATTERN RECOGNITION RECEPTOR SIGNALING PATHWAY	GOBP	GO:0002753	9	0.28125
DITERPENOID METABOLIC PROCESS%GOBP%GO:0016101	0.290709	0.847807	0.0713053	0.520926	1.11351	29	Aldh1a1/Egfr/Aldh1a7/Adh1/Dhrs3/Crh/Crabp2/Rbp4/Aldh1a2/Lipe/Rdh5	DITERPENOID METABOLIC PROCESS	GOBP	GO:0016101	11	0.37931
NEGATIVE REGULATION OF ACTIN FILAMENT BUNDLE ASSEMBLY%GOBP%GO:0032232	0.290709	0.847807	0.0713053	0.527502	1.11541	24	Myoc/S1pr1/Arhgap6/Kank4/Arap1/Shank3/Pak2/Phldb2/Tjp1/F11r/Coro2b	NEGATIVE REGULATION OF ACTIN FILAMENT BUNDLE ASSEMBLY	GOBP	GO:0032232	11	0.458333
PROTEIN LIPIDATION%GOBP%GO:0006497	0.290709	0.847807	0.0713053	0.506878	1.0966	36	Glul/Zdhhc9/Pigt/Porcn/Pigb/Golga7/Piga/Gpaa1/Pyurf/Pigk/Nmt2	PROTEIN LIPIDATION	GOBP	GO:0006497	11	0.305556
RESPONSE TO INTERFERON-BETA%GOBP%GO:0035456	0.290709	0.847807	0.0713053	0.532178	1.11786	20	Tlr3/Ifitm2/Ube2k/Ifitm3/Mavs/Capn2/Ifnar2	RESPONSE TO INTERFERON-BETA	GOBP	GO:0035456	7	0.35
SKIN EPIDERMIS DEVELOPMENT%GOBP%GO:0098773	0.290709	0.847807	0.0713053	0.480617	1.07702	65	Lrp4/Fa2h/Egfr/Lama5/Dbi/Cd109/Psen2/Trps1/Apc/Hdac3/Ngfr/Il18/Fzd3/Elovl1/Sostdc1/Lamc1/Rbpj/Klf4/Tgfb2/Igfbp5/Cdh1/Fgfr2	SKIN EPIDERMIS DEVELOPMENT	GOBP	GO:0098773	22	0.338462
ALPHA6BETA4INTEGRIN%IOB%ALPHA6BETA4INTEGRIN	0.291708	0.848339	0.0711327	0.486071	1.07709	53	Lamb1/Egfr/Lama5/Lama2/Cd151/Abl1/Grb2/Lamb2/Itga6/Fyn/Ephb2/Ntn1/Itgb4/Lamc1/Col17a1/Yes1/Smad3/Ptpn11/Pik3cd/Eif6/Vim	ALPHA6BETA4INTEGRIN	IOB	ALPHA6BETA4INTEGRIN	21	0.396226
GLUCOSE METABOLIC PROCESS%GOBP%GO:0006006	0.291708	0.848339	0.0711327	0.47663	1.07231	76	Apod/Galm/Akt2/Kcnj11/Hkdc1/Pgm1/Kbtbd2/Slc25a10/Fabp5/Cpt1a/Inppl1/Kat2a/Ldha/Oma1/H6pd/Npy1r/Brat1/Pck2/Rbp4	GLUCOSE METABOLIC PROCESS	GOBP	GO:0006006	19	0.25
INOSITOL PHOSPHATE METABOLISM%REACTOME%R-HSA-1483249.5	0.291708	0.848339	0.0711327	0.504691	1.09435	37	Plcg2/Plcd3/Inpp5d/Ip6k2/Inppl1/Plch2/Pten/Ocrl/Plcd4/Plcd1/Itpk1/Nudt11	INOSITOL PHOSPHATE METABOLISM	REACTOME	R-HSA-1483249.5	12	0.324324
POSITIVE REGULATION OF SMALL GTPASE MEDIATED SIGNAL TRANSDUCTION%GOBP%GO:0051057	0.291708	0.848339	0.0711327	0.488318	1.07936	51	Lrp4/Lpar1/Arhgef3/Stk19/Lpar6/Dock2/Dok7/Sema4d/Ngfr/Map4k4/Crk/Camk2d/Gpr17/Mmd2	POSITIVE REGULATION OF SMALL GTPASE MEDIATED SIGNAL TRANSDUCTION	GOBP	GO:0051057	14	0.27451
REGULATION OF TRANSFORMING GROWTH FACTOR BETA PRODUCTION%GOBP%GO:0071634	0.291708	0.848339	0.0711327	0.541845	1.12544	18	Cx3cl1/Agt/Smad4/Bmpr1a/Itgb8/Thbs1/Tgfb2/Smad3/Serpinf2/Fn1	REGULATION OF TRANSFORMING GROWTH FACTOR BETA PRODUCTION	GOBP	GO:0071634	10	0.555556
BONE REMODELING%GOBP%GO:0046849	0.292707	0.850292	0.0709609	0.528254	1.11345	22	Gja1/Tpp1/Enpp1/Cbl/Ptn/Rab3d/Snx10	BONE REMODELING	GOBP	GO:0046849	7	0.318182
SUPERPATHWAY OF D-<I>MYO< I>-INOSITOL (1,4,5)-TRISPHOSPHATE METABOLISM%BIOCYC%PWY-6358	0.292707	0.850292	0.0709609	0.550361	1.13518	16	Inpp5d/Inppl1/Pten/Ocrl	SUPERPATHWAY OF D-<I>MYO< I>-INOSITOL (1,4,5)-TRISPHOSPHATE METABOLISM	BIOCYC	PWY-6358	4	0.25
COOPERATION OF PDCL (PHLP1) AND TRIC CCT IN G-PROTEIN BETA FOLDING%REACTOME DATABASE ID RELEASE 81%6814122	0.293706	0.850531	0.0707899	0.51181	1.101	32	Gng12/Rgs9/Gngt2/Gnb4/Pdcl/Gna14/Gna11/Gnb2/Rgs7/Gng4/Gng11/Cct4/Gnb1/Cct6a/Csnk2a2/Gng10	COOPERATION OF PDCL (PHLP1) AND TRIC CCT IN G-PROTEIN BETA FOLDING	REACTOME DATABASE ID RELEASE 81	6814122	16	0.5
SYNAPTIC MEMBRANE ADHESION%GOBP%GO:0099560	0.293706	0.850531	0.0707899	0.523411	1.11396	28	Sparcl1/Ptprf/Il1rap/Ptprc/Cadm1/Gpc4/Lrrc4c/Nrxn1	SYNAPTIC MEMBRANE ADHESION	GOBP	GO:0099560	8	0.285714
DIGESTIVE TRACT DEVELOPMENT%GOBP%GO:0048565	0.294705	0.850531	0.0706196	0.484152	1.07381	54	Ednrb/Sfrp1/Epb41l5/Hmgcs2/Egfr/Yap1/Fgfr3/Kit/Dchs1/Foxp4/Ass1/Il6st/Aldh1a2/Clmp/Npr2/Ift172/Ada/Tgfb2/Cdh1/Smad3/Fgfr2	DIGESTIVE TRACT DEVELOPMENT	GOBP	GO:0048565	21	0.388889
MYELOID LEUKOCYTE DIFFERENTIATION%GOBP%GO:0002573	0.294705	0.850531	0.0706196	0.47582	1.07048	76	Lyn/Tspan2/Sfrp1/Casp8/Il33/Enpp1/Pir/Farp2/Kit/Cd109/Psen2/Relb/Anxa2/Gab2/L3mbtl3/Chuk/Myd88/Snx10/Itgb8/Cd81/Sirt1/Psen1/Rbpj/Lbr/Sh3pxd2a/Sp3/Vps54/Ltbr/Mapk14/Slc4a2/Fasn/Med1/Nfatc1/Pafah1b1/Fcer1g/Ireb2/Itgam/Mitf	MYELOID LEUKOCYTE DIFFERENTIATION	GOBP	GO:0002573	38	0.5
NICOTINATE METABOLISM%REACTOME DATABASE ID RELEASE 81%196807	0.294705	0.850531	0.0706196	0.54085	1.12338	18	Cd38/Nt5e/Ptgis/Qprt/Naprt/Nadsyn1/Nmnat1/Nmnat2/Nudt12/Nadk2	NICOTINATE METABOLISM	REACTOME DATABASE ID RELEASE 81	196807	10	0.555556
REGULATION OF MUSCLE HYPERTROPHY%GOBP%GO:0014743	0.294705	0.850531	0.0706196	0.485364	1.07552	53	Gsn/Pde9a/Akap1/Agt/Smad4/Lmcd1/Trip10/Pi16/Ep300/Ddx39b/Sirt1/Camk2d/Cdk9/Igfbp5/Ece1/Pin1/Adk/Smad3/Rock1/Ctdp1/Adra1a/Pak1	REGULATION OF MUSCLE HYPERTROPHY	GOBP	GO:0014743	22	0.415094
CELL-CELL JUNCTION ASSEMBLY%GOBP%GO:0007043	0.295704	0.850531	0.0704501	0.475428	1.0696	76	Cd9/Cdh20/Gjb6/Itgb1/Pkp2/Cgn/Esam/Cdh4/Cdh11/Ocln/Cldn11/Cdh7/Hipk1/Ephb2/Ctnna1/Cdh12/Fer/Vcl/Cdh8/Cdh13/Rhoc/Dlg1/Trpv4/Cldn12/Cdh22/Micall2/Cdh1/Cldn3/Flcn/Pak2/Cdh5/Cntnap1/Smad7/Cdh6/Cldn10/Nfasc/Fat3/Dlg5/Pkp4/Abi2	CELL-CELL JUNCTION ASSEMBLY	GOBP	GO:0007043	40	0.526316
HEXOSE METABOLIC PROCESS%GOBP%GO:0019318	0.295704	0.850531	0.0704501	0.463313	1.05572	105	Aldh1a1/Apod/Galm/Akt2/Kcnj11/Hkdc1/Pgm1/Kbtbd2/Man2c1/Aldh1a7/Slc25a10/Fabp5/Cpt1a/Inppl1/Kat2a/Ldha/Galt/Oma1/H6pd/Man2b1/Npy1r/Brat1/Pck2/Pmm2/Rbp4/Galk1/Pofut1/Gpd2/Gale/Ganc/Foxk2/Slc2a8/Sord/Lipa/Mapk14/Fuca2/Cry1	HEXOSE METABOLIC PROCESS	GOBP	GO:0019318	37	0.352381
INTERLEUKIN-3, INTERLEUKIN-5 AND GM-CSF SIGNALING%REACTOME DATABASE ID RELEASE 81%512988	0.295704	0.850531	0.0704501	0.525064	1.11553	27	Lyn/Hck/Inpp5d/Cbl/Inppl1/Fyn/Gab2/Crk/Yes1/Ptpn6/Blnk/Ptpn11/Pik3cd/Jak1	INTERLEUKIN-3, INTERLEUKIN-5 AND GM-CSF SIGNALING	REACTOME DATABASE ID RELEASE 81	512988	14	0.518519
RHOC GTPASE CYCLE%REACTOME DATABASE ID RELEASE 81%9013106	0.295704	0.850531	0.0704501	0.481216	1.07562	61	Arhgap18/Stom/Abcd3/Vangl1/Arhgef28/Stk10/Diaph1/Arhgef25/Mcam/Cav1/Daam1/Cit/Arhgef1/Rhoc	RHOC GTPASE CYCLE	REACTOME DATABASE ID RELEASE 81	9013106	14	0.229508
TRANSLESION SYNTHESIS BY Y FAMILY DNA POLYMERASES BYPASSES LESIONS ON DNA TEMPLATE%REACTOME%R-HSA-110313.3	0.295704	0.850531	0.0704501	0.528867	1.11723	23	Polk/Trim25/Rfc5/Isg15/Nploc4/Pole2	TRANSLESION SYNTHESIS BY Y FAMILY DNA POLYMERASES BYPASSES LESIONS ON DNA TEMPLATE	REACTOME	R-HSA-110313.3	6	0.26087
ALPHA 6 BETA 4 INTEGRIN SIGNALING PATHWAY%WIKIPATHWAYS_20240310%WP488%MUS MUSCULUS	0.296703	0.850531	0.0702813	0.487664	1.07807	52	Lamb1/Lama1/Egfr/Lama5/Lama2/Cd151/Abl1/Grb2/Lamb2/Itga6/Fyn/Ntn1/Itgb4/Lamc1/Col17a1/Yes1/Smad3/Pik3cd/Eif6/Vim	ALPHA 6 BETA 4 INTEGRIN SIGNALING PATHWAY	WIKIPATHWAYS_20240310	WP488	20	0.384615
ALPHA-AMINO ACID BIOSYNTHETIC PROCESS%GOBP%GO:1901607	0.296703	0.850531	0.0702813	0.491721	1.08241	46	Aass/Glul/Phgdh/Sdsl/Cth/Apip/Asns/Mri1/Ass1/Cbs/Mthfr	ALPHA-AMINO ACID BIOSYNTHETIC PROCESS	GOBP	GO:1901607	11	0.23913
CELL REDOX HOMEOSTASIS%GOBP%GO:0045454	0.296703	0.850531	0.0702813	0.535418	1.11863	19	Prdx6/Nqo1/Prdx4/Nnt	CELL REDOX HOMEOSTASIS	GOBP	GO:0045454	4	0.210526
DETECTION OF STIMULUS%GOBP%GO:0051606	0.296703	0.850531	0.0702813	0.478086	1.07135	67	Itga2/Lxn/Serpine2/Cadm1/Kit/Cep250/Pawr/Htr2a/Fyn/Ngfr/Ttn/Kcnmb4/Il18/Rbp4/Atp2b2/Asic2/Pcp2/Kcnk4/Grik2/Slc12a2/Scn1a/Comt/Gnb1/Gpr52/Reep6/Ano3/Sox2/Pak1/Ano1/Ephb1/Grin2a/Cacnb3/Parg/Sema5a/Dach1	DETECTION OF STIMULUS	GOBP	GO:0051606	35	0.522388
MAINTENANCE OF PROTEIN LOCATION IN CELL%GOBP%GO:0032507	0.296703	0.850531	0.0702813	0.491881	1.08184	45	Gsn/Gja1/Pkp2/Rer1/Ccdc88a/Scin/Hspa5/Hdac3/Golph3/Hnrnpu/Cav1/Taf3/Sun2/Ankrd13c/Morc3/Sun1/Rit2/Mprip/Vps13a/Ank3/Tmed2/Bbs4/Vps13c/Tnrc6a/Pml	MAINTENANCE OF PROTEIN LOCATION IN CELL	GOBP	GO:0032507	25	0.555556
OLEFINIC COMPOUND METABOLIC PROCESS%GOBP%GO:0120254	0.296703	0.850531	0.0702813	0.487979	1.07798	50	Ptgs1/Ednrb/Aldh1a1/Ephx2/Cyp2u1/Ephx1/Adh1/Dhrs3/Rbp4/Aldh1a2/Lipe/Rdh5/Pla2g4a	OLEFINIC COMPOUND METABOLIC PROCESS	GOBP	GO:0120254	13	0.26
POSITIVE REGULATION OF PEPTIDYL-SERINE PHOSPHORYLATION%GOBP%GO:0033138	0.296703	0.850531	0.0702813	0.491559	1.08206	46	Bdnf/Akt2/Pfn2/Cd44/Egfr/Araf/Agt/Ip6k2/Cav1/Oprd1/Stk4/Spry2/Tnks1bp1/Hdac6/Sh2d3c/Ripk2/Mif/Axin1/Akap9/Prkd1/Phip/Pak1/Fnip1	POSITIVE REGULATION OF PEPTIDYL-SERINE PHOSPHORYLATION	GOBP	GO:0033138	23	0.5
POSITIVE REGULATION OF T CELL MEDIATED IMMUNITY%GOBP%GO:0002711	0.296703	0.850531	0.0702813	0.531035	1.11851	21	P2rx7/Ptprc/Fadd/H2-Q10/H2-K1/Traf2/Il18/Cd81/B2m/Fbxo38	POSITIVE REGULATION OF T CELL MEDIATED IMMUNITY	GOBP	GO:0002711	10	0.47619
PRESYNAPSE ASSEMBLY%GOBP%GO:0099054	0.296703	0.850531	0.0702813	0.541906	1.1245	17	Lrp4/Cadm1/Pten/Nrxn1	PRESYNAPSE ASSEMBLY	GOBP	GO:0099054	4	0.235294
TIGHT JUNCTION ASSEMBLY%GOBP%GO:0120192	0.296703	0.850531	0.0702813	0.524285	1.11388	27	Itgb1/Cgn/Esam/Ocln/Cldn11/Ephb2/Dlg1/Cldn12/Micall2/Cdh1/Cldn3/Pak2/Cdh5	TIGHT JUNCTION ASSEMBLY	GOBP	GO:0120192	13	0.481481
BASEMENT MEMBRANE ORGANIZATION%GOBP%GO:0071711	0.297702	0.850531	0.0701132	0.527631	1.11462	23	Ntn4/Lamb1/Itgb1/Lamb2/Cav1/Col4a1/Ric8a/Gas2/Cav2/Pomt2	BASEMENT MEMBRANE ORGANIZATION	GOBP	GO:0071711	10	0.434783
POSITIVE REGULATION OF ADAPTIVE IMMUNE RESPONSE%GOBP%GO:0002821	0.297702	0.850531	0.0701132	0.487424	1.07754	52	Fcgr1/Cd44/P2rx7/Ptprc/Pagr1a/Fadd/H2-Q10/H2-K1/Traf2/Ep300/Il18/Cd81/Sirt1/Tyk2/Pla2g4a/Ada/Stat6/Paxip1/Mlh1/Brd4/Ripk2/B2m/Fbxo38/Mif	POSITIVE REGULATION OF ADAPTIVE IMMUNE RESPONSE	GOBP	GO:0002821	24	0.461538
POSITIVE REGULATION OF CILIUM ASSEMBLY%GOBP%GO:0045724	0.297702	0.850531	0.0701132	0.528304	1.10972	20	Ccp110/Ift20/Atmin/Tmem67/Tapt1	POSITIVE REGULATION OF CILIUM ASSEMBLY	GOBP	GO:0045724	5	0.25
POSITIVE REGULATION OF LEUKOCYTE MEDIATED IMMUNITY%GOBP%GO:0002705	0.297702	0.850531	0.0701132	0.487368	1.07726	51	Plcg2/Fcgr1/P2rx7/Ptprc/Pagr1a/Cadm1/Kit/Fadd/H2-Q10/H2-K1/Traf2/Dhx36/Il18/Cd81/Stat6/Paxip1/Mlh1/Ddx21/B2m/Fbxo38	POSITIVE REGULATION OF LEUKOCYTE MEDIATED IMMUNITY	GOBP	GO:0002705	20	0.392157
REGULATION OF FATTY ACID TRANSPORT%GOBP%GO:2000191	0.297702	0.850531	0.0701132	0.540412	1.12247	18	Akt2/P2rx7/Repin1/Map2k6/Hrh3/Pla2g4a/Mif	REGULATION OF FATTY ACID TRANSPORT	GOBP	GO:2000191	7	0.388889
REGULATION OF PROTEIN IMPORT INTO NUCLEUS%GOBP%GO:0042306	0.297702	0.850531	0.0701132	0.489604	1.07987	49	Apod/Akap1/Hcls1/Nolc1/Ei24/Uaca/Nutf2/Hdac3/Rab23/Ep300/Psen1/Hsp90aa1/Rbm22/Tardbp/Chp1/Mapk1/Pkig/Flna/Gbp4/Mapk14/Prkd1	REGULATION OF PROTEIN IMPORT INTO NUCLEUS	GOBP	GO:0042306	21	0.428571
REGULATION OF PURINE NUCLEOTIDE METABOLIC PROCESS%GOBP%GO:1900542	0.297702	0.850531	0.0701132	0.482741	1.0738	56	Hsd11b1/Zbtb20/Pdk1/Me2/P2rx7/Jmjd8/Pdk3/Htr2a/Slc4a1/Ep300/Me1/Ogt/Ndufc2/Psen1/Bcl2l1/Pid1/Hdac4/Sik2/Flcn/Eif6	REGULATION OF PURINE NUCLEOTIDE METABOLIC PROCESS	GOBP	GO:1900542	20	0.357143
SYNTHESIS OF BILE ACIDS AND BILE SALTS%REACTOME%R-HSA-192105.4	0.297702	0.850531	0.0701132	0.540366	1.12237	18	Cyp7b1/Hsd17b4/Osbpl1a/Ptgis/Amacr/Osbpl6/Osbpl3	SYNTHESIS OF BILE ACIDS AND BILE SALTS	REACTOME	R-HSA-192105.4	7	0.388889
TRANSMEMBRANE RECEPTOR PROTEIN TYROSINE KINASE SIGNALING PATHWAY%GOBP%GO:0007169	0.297702	0.850531	0.0701132	0.447271	1.0426	246	Ddr2/Myoc/Gpld1/Lyn/Slc30a10/Grb14/Bdnf/Akt2/Hck/Egfr/Ndel1/Enpp1/Epha6/Tradd/Fgfr1/Abl1/Efemp1/Fgfr3/Prkd2/Kit/Gab1/Alk/Grb2/Samd10/Slc31a1/Wnt4/Apc/Stxbp4/Nedd9/Diaph1/Nrp1/Rhod/Igf1r/Fyn/Ngfr/Hmga1/Ptprt/Cpne3/Col4a1/Rapgef2/Ephb2/Ptprj/Pten/Gab2/Fer/Dok6/Crk/Nrg2/Ephb4/Npr2/Tyk2/Col4a2/Foxc1/Ahi1/Pdap1/Stat6/Gigyf1/Spry2/Setx/Cav2/Ndn/Ss18/Efs/Mapk1/Igfbp5/Yes1/Sh2d3c/Sgpl1/Zap70/Slc2a8/Sorbs1/Fgfr2/Sik2/Blnk/Cspg4/Ptpn11/Plekha1/Mapk14/Nck1/Abl2/Jak1/Rabgef1/Prkd1/Smarcc1/Efnb2/Smpd3	TRANSMEMBRANE RECEPTOR PROTEIN TYROSINE KINASE SIGNALING PATHWAY	GOBP	GO:0007169	86	0.349593
CAMP METABOLIC PROCESS%GOBP%GO:0046058	0.298701	0.851045	0.0699459	0.540308	1.12225	18	Pde8a/Pde10a/Pde4d/Adcy5/Hrh3	CAMP METABOLIC PROCESS	GOBP	GO:0046058	5	0.277778
GLYCEROPHOSPHOLIPID BIOSYNTHETIC PROCESS%GOBP%GO:0046474	0.298701	0.851045	0.0699459	0.462744	1.0572	112	Plcg2/Pld1/Pigt/Lpcat3/Far1/Pcyt1b/Slc27a1/Abhd4/Abhd5/Dgka/Etnk1/Fabp5/Agpat3/Dgkb/Lcat/Pip4k2c/Ip6k2/Inppl1/Apoa2/Pcyt1a/Chka/Ptdss1/Plscr3/Cept1/Cds1/Pigb/Pik3c2a/Pla2g4a/Atm/Cln3/Dgki/Fig4/Pik3cd/Piga/Gpaa1/Pip5k1b/Pyurf/Pigk/Dgkz/Inpp5e	GLYCEROPHOSPHOLIPID BIOSYNTHETIC PROCESS	GOBP	GO:0046474	40	0.357143
LIPOPROTEIN BIOSYNTHETIC PROCESS%GOBP%GO:0042158	0.298701	0.851045	0.0699459	0.497895	1.08816	41	Glul/Zdhhc9/Pigt/Apob/Lcat/Porcn	LIPOPROTEIN BIOSYNTHETIC PROCESS	GOBP	GO:0042158	6	0.146341
POSITIVE REGULATION OF NEURON PROJECTION DEVELOPMENT%GOBP%GO:0010976	0.298701	0.851045	0.0699459	0.45225	1.04614	169	Ddr2/Ptprz1/Lyn/Bdnf/Itgb1/Tmem30a/Rgma/Ndel1/Serpine2/Fgfr1/Abl1/Ndnf/Cx3cl1/Ankrd27/Agt/Alk/Serpinf1/Magi2/Tenm3/Ptn/Itga6/Hspa5/Igf1r/Cntn1/Fyn/Dhx36/Ngfr/Rapgef2/Ep300/Ephb2	POSITIVE REGULATION OF NEURON PROJECTION DEVELOPMENT	GOBP	GO:0010976	30	0.177515
REGULATION OF DNA-TEMPLATED DNA REPLICATION%GOBP%GO:0090329	0.298701	0.851045	0.0699459	0.539819	1.12124	18	Ssbp1/Fgfr1/Rfc5/Wrnip1/Ino80/Dynll1/Rfc4/Endog/Rfc3/Dach1/Senp2/Atrx	REGULATION OF DNA-TEMPLATED DNA REPLICATION	GOBP	GO:0090329	12	0.666667
DNA CONFORMATION CHANGE%GOBP%GO:0071103	0.2997	0.852955	0.0697793	0.490312	1.07931	46	Anxa1/Helb/Pura/Ruvbl1/Top3b/Ssbp1/Rfc5/Abl1/Wrnip1/Dhx36	DNA CONFORMATION CHANGE	GOBP	GO:0071103	10	0.217391
REGULATION OF CARDIAC MUSCLE TISSUE GROWTH%GOBP%GO:0055021	0.2997	0.852955	0.0697793	0.493054	1.08262	44	Gja1/Yap1/Fgfr1/Trip10/Apc/Bmpr1a/Pi16/Ep300/Pten/Ddx39b/Rbp4/Sirt1/Rbpj/Mapk1/Pin1/Kcnk2/Tgfbr3/Col14a1/Fgfr2/Mapk14/Ctdp1/Pak1/Tgfbr1/Dyrk1a/Notch1	REGULATION OF CARDIAC MUSCLE TISSUE GROWTH	GOBP	GO:0055021	25	0.568182
SIGNALING EVENTS MEDIATED BY PTP1B%PATHWAY INTERACTION DATABASE NCI-NATURE CURATED DATA%SIGNALING EVENTS MEDIATED BY PTP1B	0.300699	0.853071	0.0696133	0.507411	1.09325	33	Lyn/Hck/Egfr/Grb2/Fyn/Cav1/Prl/Fer/Crk/Tyk2/Spry2/Yes1	SIGNALING EVENTS MEDIATED BY PTP1B	PATHWAY INTERACTION DATABASE NCI-NATURE CURATED DATA	SIGNALING EVENTS MEDIATED BY PTP1B	12	0.363636
TIGHT JUNCTION ORGANIZATION%GOBP%GO:0120193	0.300699	0.853071	0.0696133	0.521409	1.1097	28	Itgb1/Cgn/Esam/Ocln/Cldn11/Ephb2/Dlg1/Cldn12/Micall2/Cdh1/Cldn3/Pak2/Cdh5	TIGHT JUNCTION ORGANIZATION	GOBP	GO:0120193	13	0.464286
POSITIVE REGULATION OF GLYCOLYTIC PROCESS%GOBP%GO:0045821	0.301698	0.853071	0.0694481	0.547746	1.12979	16	Zbtb20/P2rx7/Htr2a/Psen1	POSITIVE REGULATION OF GLYCOLYTIC PROCESS	GOBP	GO:0045821	4	0.25
POSITIVE REGULATION OF NUCLEOTIDE CATABOLIC PROCESS%GOBP%GO:0030813	0.301698	0.853071	0.0694481	0.547746	1.12979	16	Zbtb20/P2rx7/Htr2a/Psen1	POSITIVE REGULATION OF NUCLEOTIDE CATABOLIC PROCESS	GOBP	GO:0030813	4	0.25
POSITIVE REGULATION OF PURINE NUCLEOTIDE CATABOLIC PROCESS%GOBP%GO:0033123	0.301698	0.853071	0.0694481	0.547746	1.12979	16	Zbtb20/P2rx7/Htr2a/Psen1	POSITIVE REGULATION OF PURINE NUCLEOTIDE CATABOLIC PROCESS	GOBP	GO:0033123	4	0.25
PURINE-CONTAINING COMPOUND CATABOLIC PROCESS%GOBP%GO:0072523	0.301698	0.853071	0.0694481	0.469459	1.06179	91	Pde9a/Ampd3/Pde8a/Ncf1/Hkdc1/Nudt19/Dnph1/Acot2/Pde10a/Enpp1/Nudt17/Pde4d/Dpyd/Nt5e/Galt/Htr2a/Nudt16/Pklr	PURINE-CONTAINING COMPOUND CATABOLIC PROCESS	GOBP	GO:0072523	18	0.197802
REGULATION OF HEART GROWTH%GOBP%GO:0060420	0.301698	0.853071	0.0694481	0.490737	1.08051	47	Gja1/Yap1/Fgfr1/Trip10/Apc/Bmpr1a/Pi16/Ep300/Pten/Ddx39b/Rbp4/Sirt1/Rbpj/Mapk1/Pin1/Kcnk2/Tgfbr3/Col14a1/Fgfr2/Mapk14/Ctdp1/Pak1/Tgfbr1/Dyrk1a/Notch1/Ahr/Zfpm2/Acacb/Ncam1/Rbm10	REGULATION OF HEART GROWTH	GOBP	GO:0060420	30	0.638298
REGULATION OF PHOSPHATIDYLINOSITOL 3-KINASE/PROTEIN KINASE B SIGNAL TRANSDUCTION%GOBP%GO:0051896	0.301698	0.853071	0.0694481	0.456396	1.04875	143	Myoc/Cat/Eng/Itgb1/Ptpn13/Egfr/Sesn3/Tpbg/Serpine2/Dcn/Fbxl2/Fgfr1/Hcls1/Cx3cl1/Cbl/Fgfr3/Cpne1/Magi2/Fermt2/Ccdc88a/Sema4d/Phlda3/Igf1r/Fyn/Ngfr/Hmga1/Rapgef3/Ptprj/Pten/Fer/Il18/Mtm1/Tmem100/Sirt1/Dlg1/Agap2/Osbpl8/Spry2/Klf4/Tgfb2/Unc5b/Igfbp5/Ppp1r16b/Ptpn6/Arfgef1/Plekha1/Cntf/Flcn/C1qbp/Prkd1/Vav3/Gas6/Smpd3/Mydgf/P2rx4/Inpp5e/Fn1/Epha8/Tgfbr1/Ptk2b/Wdr91/Itsn1/Itgb1bp1/Specc1l/Ilk/Sema5a	REGULATION OF PHOSPHATIDYLINOSITOL 3-KINASE/PROTEIN KINASE B SIGNAL TRANSDUCTION	GOBP	GO:0051896	66	0.461538
ANGIOPOIETIN RECEPTOR TIE2-MEDIATED SIGNALING%PATHWAY INTERACTION DATABASE NCI-NATURE CURATED DATA%ANGIOPOIETIN RECEPTOR TIE2-MEDIATED SIGNALING	0.302697	0.853071	0.0692836	0.506919	1.09219	33	Grb14/Itgb1/Plg/Itga5/Nos3/Grb2/Fyn/Tnip2/Crk/Pxn/Mapk1/Ptpn11/Mapk14/Nck1/Fn1/Pak1	ANGIOPOIETIN RECEPTOR TIE2-MEDIATED SIGNALING	PATHWAY INTERACTION DATABASE NCI-NATURE CURATED DATA	ANGIOPOIETIN RECEPTOR TIE2-MEDIATED SIGNALING	16	0.484848
CD28 CO-STIMULATION%REACTOME DATABASE ID RELEASE 81%389356	0.302697	0.853071	0.0692836	0.52722	1.10744	20	Lyn/Akt2/Them4/Fyn/Pak3/Yes1/Pak1/Vav1/Rictor/Pdpk1/Mapkap1/Pik3ca/Akt1	CD28 CO-STIMULATION	REACTOME DATABASE ID RELEASE 81	389356	13	0.65
GLUTATHIONE METABOLISM%WIKIPATHWAYS_20240310%WP164%MUS MUSCULUS	0.302697	0.853071	0.0692836	0.541038	1.1227	17	Oplah/Idh1/Gpx3/Gclm/Gss/Gstm2/Anpep	GLUTATHIONE METABOLISM	WIKIPATHWAYS_20240310	WP164	7	0.411765
MALONIC ACIDURIA%SMPDB%SMP0000198	0.302697	0.853071	0.0692836	0.54729	1.12885	16	Aldh6a1/Acadm/Hibch/Bckdha/Mcee/Echs1/Bckdhb	MALONIC ACIDURIA	SMPDB	SMP0000198	7	0.4375
MALONYL-COA DECARBOXYLASE DEFICIENCY%PATHWHIZ%PW000478	0.302697	0.853071	0.0692836	0.54729	1.12885	16	Aldh6a1/Acadm/Hibch/Bckdha/Mcee/Echs1/Bckdhb	MALONYL-COA DECARBOXYLASE DEFICIENCY	PATHWHIZ	PW000478	7	0.4375
METHYLMALONIC ACIDURIA DUE TO COBALAMIN-RELATED DISORDERS%PATHWHIZ%PW000208	0.302697	0.853071	0.0692836	0.54729	1.12885	16	Aldh6a1/Acadm/Hibch/Bckdha/Mcee/Echs1/Bckdhb	METHYLMALONIC ACIDURIA DUE TO COBALAMIN-RELATED DISORDERS	PATHWHIZ	PW000208	7	0.4375
PROPANOATE METABOLISM%SMPDB%SMP0000016	0.302697	0.853071	0.0692836	0.54729	1.12885	16	Aldh6a1/Acadm/Hibch/Bckdha/Mcee/Echs1/Bckdhb	PROPANOATE METABOLISM	SMPDB	SMP0000016	7	0.4375
PURINE NUCLEOTIDE CATABOLIC PROCESS%GOBP%GO:0006195	0.302697	0.853071	0.0692836	0.469868	1.06168	86	Pde9a/Ampd3/Pde8a/Ncf1/Hkdc1/Nudt19/Dnph1/Acot2/Pde10a/Enpp1/Nudt17/Pde4d/Nt5e/Galt/Htr2a/Nudt16/Pklr	PURINE NUCLEOTIDE CATABOLIC PROCESS	GOBP	GO:0006195	17	0.197674
RECYCLING PATHWAY OF L1%REACTOME%R-HSA-437239.3	0.302697	0.853071	0.0692836	0.524879	1.10881	23	Rdx/L1cam/Cltc/Ezr/Dnm2/Ap2a1/Mapk1/Ap2m1/Rps6ka1/Rps6ka5/Ap2s1/Dnm1	RECYCLING PATHWAY OF L1	REACTOME	R-HSA-437239.3	12	0.521739
REGULATION OF MORPHOGENESIS OF A BRANCHING STRUCTURE%GOBP%GO:0060688	0.302697	0.853071	0.0692836	0.517909	1.10134	26	Sfrp1/Ntn4/Fgfr1/Abl1/Lrrk2/Sall1/Map3k13/Mdk/Cdh1/Fgfr2/Maged1/Fkbpl	REGULATION OF MORPHOGENESIS OF A BRANCHING STRUCTURE	GOBP	GO:0060688	12	0.461538
GPCRS CLASS A RHODOPSIN LIKE%WIKIPATHWAYS_20240310%WP189%MUS MUSCULUS	0.303696	0.855422	0.0691198	0.511261	1.09577	31	Ednrb/Npy5r/Sstr2/Gpr37/Oprm1/Trhr/Npy1r/Oprd1/Htr1a	GPCRS CLASS A RHODOPSIN LIKE	WIKIPATHWAYS_20240310	WP189	9	0.290323
NEGATIVE REGULATION OF FIBROBLAST PROLIFERATION%GOBP%GO:0048147	0.304695	0.856378	0.0689567	0.524167	1.1073	23	Sfrp1/Gstp1/Pawr/Fbxo4/Cav1	NEGATIVE REGULATION OF FIBROBLAST PROLIFERATION	GOBP	GO:0048147	5	0.217391
NEGATIVE REGULATION OF SUPRAMOLECULAR FIBER ORGANIZATION%GOBP%GO:1902904	0.304695	0.856378	0.0689567	0.459394	1.05235	125	Myoc/Mid1/Gsn/Clu/Pfn2/Capg/Rdx/Swap70/Eml4/Mapre1/Tmod2/Tmod3/Smad4/Lmod1/Tmod1/Apc/Scin/Map2/Dmtn/Arhgef7/S1pr1/Ldlr/Shroom2/Arhgap6/Kank4/Capza2/Ssh2/Hdac6/Evl/Gmfb/Taok1/Arap1/Shank3/Arfgef1/Chadl/Pak2/Phldb2/Hip1r/Cdh5/Tjp1	NEGATIVE REGULATION OF SUPRAMOLECULAR FIBER ORGANIZATION	GOBP	GO:1902904	40	0.32
REGULATION OF CELL ADHESION MEDIATED BY INTEGRIN%GOBP%GO:0033628	0.304695	0.856378	0.0689567	0.522054	1.10914	27	Lyn/Swap70/Nckap1l/Fermt3/Crk/Ada/Tgfb2/Ptpn6/Wnk1/Ptpn11/Dpp4/Epha8/Crkl/Itgb1bp1	REGULATION OF CELL ADHESION MEDIATED BY INTEGRIN	GOBP	GO:0033628	14	0.518519
TOLL LIKE RECEPTOR SIGNALING%WIKIPATHWAYS_20240310%WP88%MUS MUSCULUS	0.304695	0.856378	0.0689567	0.524092	1.10714	23	Casp8/Tlr3/Map2k6/Nfkb2/Traf3/Chuk/Myd88/Eif2ak2/Mapk14/Abi1	TOLL LIKE RECEPTOR SIGNALING	WIKIPATHWAYS_20240310	WP88	10	0.434783
CELL-CELL JUNCTION ORGANIZATION%GOBP%GO:0045216	0.305694	0.857331	0.0687943	0.461763	1.05387	111	Cd9/Gja1/Cdh20/Gjb6/Plekha7/Itgb1/Pkp2/Cgn/Esam/Cdh4/Mpz/Cdh11/Ocln/Lims1/Fermt2/Cldn11/Cdh7/Hipk1/Ephb2/Ctnna1/Cdh12/Fer/Vcl/Shroom2/Cdh8/Mtss1/Cdh13/Rhoc/Dlg1/Trpv4/Cldn12/Tgfb2/Cdh22/Micall2/Cdh1/Smad3/Flna/Cldn3/Pard6a/Flcn/Pak2/Cdh5/Tjp1/Efnb2/Cntnap1/Smad7/Cdh6/Cldn10/Nfasc/Fat3/Dlg5/Specc1l/Pkp4/Abi2	CELL-CELL JUNCTION ORGANIZATION	GOBP	GO:0045216	54	0.486486
EPHB-MEDIATED FORWARD SIGNALING%REACTOME%R-HSA-3928662.4	0.305694	0.857331	0.0687943	0.510055	1.09318	31	Lyn/Arpc1b/Arhgef28/Wasl/Fyn/Sdc2/Arpc1a/Yes1/Rock1/Grin1/Pak1/Actr3/Itsn1/Limk2	EPHB-MEDIATED FORWARD SIGNALING	REACTOME	R-HSA-3928662.4	14	0.451613
REGIONALIZATION%GOBP%GO:0003002	0.305694	0.857331	0.0687943	0.451415	1.04471	171	Lrp4/Eng/C1qa/Sfrp1/Cc2d2a/Gja1/Sema3c/Mks1/Epb41l5/Lama5/Sema3f/Axin2/Wls/Tdrd7/Smad4/Psen2/Alg5/Apc/Tmem67/Kat2a/Bmpr1a/Pcgf2/Nrp1/Tbc1d32/Bmi1/Hipk1/Dync2li1/Plxna2/Acvr2a/Hhip/Ring1/Rab23/Ep300/Traf3ip1/Ttn/Crb2/Bmpr2/Anks6/Ssbp3/Dync2h1/Aldh1a2/Wdr19/Psen1/Foxc1/Rbpj/Ift172/Pofut1/Pbx2/Wnt7b/Ctnnbip1/Kdm6a/Setdb2/Tshz1/Atm/Scmh1/Nr2f2/Smad3/Dvl2/Fgfr2	REGIONALIZATION	GOBP	GO:0003002	59	0.345029
REGULATION OF CELL-MATRIX ADHESION%GOBP%GO:0001952	0.305694	0.857331	0.0687943	0.475165	1.06828	75	Myoc/Apod/Limch1/Epb41l5/Rin2/Abl1/Fermt2/Wnt4/Nrp1/Rhod/Map4k4/Dmtn/Gpm6b/Ptprj/Pten/Vcl/Dusp22/Arhgap6/Cdh13/Thbs1/Jag1/Smad3/Tsc1/Peak1/Ptpn11/Rock1/Phldb2/Postn/Cask/S100a10/Ptk2b/Poldip2/Itgb1bp1/Ddr1/Ilk	REGULATION OF CELL-MATRIX ADHESION	GOBP	GO:0001952	35	0.466667
IMPORT INTO THE MITOCHONDRION%GOBP%GO:0170036	0.306693	0.858741	0.0686326	0.498915	1.08434	38	Grpel2/Micu2/Micu3/Timm17a/Mrpl18/Slc25a36/Slc25a32/Sfxn2/Timm50/Timm17b	IMPORT INTO THE MITOCHONDRION	GOBP	GO:0170036	10	0.263158
NUCLEAR EVENTS (KINASE AND TRANSCRIPTION FACTOR ACTIVATION)%REACTOME DATABASE ID RELEASE 81%198725	0.306693	0.858741	0.0686326	0.490165	1.07806	45	Id1/Sh3gl3/Dusp7/Ppp2r1b/F3/Rrad/Ep300/Nab1/Dnm2/Vrk3/Vgf/Mapk1/Mapk14/Id2/Rps6ka1/Arc/Mef2d/Rps6ka5	NUCLEAR EVENTS (KINASE AND TRANSCRIPTION FACTOR ACTIVATION)	REACTOME DATABASE ID RELEASE 81	198725	18	0.4
RESPONSE TO CYTOKINE%GOBP%GO:0034097	0.306693	0.858741	0.0686326	0.437932	1.02979	424	Padi2/Gsn/Serpina1b/Serpina3n/Lyn/Lifr/Kcnj8/Cd38/Crhbp/Sfrp1/Tlr3/Mrc1/Anxa1/Ifitm2/Kcnj11/Rnmt/Bbs2/Capg/Il33/Cd44/Slc27a1/Il1rap/Mme/Dapk1/Traf7/Serpina3k/Ifngr1/Yap1/F3/Tradd/Ocln/Gfpt2/Cth/Hcls1/Trim25/Cx3cl1/Trim56/Ldlrap1/Kit/Zc3h15/Gab1/Zfp36l1/Hnmt/Cdk4/Eed/Smad4/Isg15/Ythdc2/Relb/Phc1/Stxbp2/Cactin/Map2k7/Stxbp4/Tle4/Kat2a/Nfkb2/Cdc42ep2/Traf2/Ptgis/Traf3/Hspa5/Pcsk1/Adipor1/Hnrnpu/Ptprt/Cav1/Fntb/Cd47/Gtf2h1/Ep300/Gclm/Fer/Ass1/Tnip2/Il6st/Chuk/Il18/Ptprn/Alpl/Myd88/Srsf1/Snx10/Aldh1a2/Dcp1b/Birc2/Asah1/Spry4/Sirt1/Npr2/Tyk2/Bclaf1/Cdk9/Bcl2l1/Foxc1/Stat6/Spry2/Klf4/Trim65/Eif2ak2/Atl2/Evl/Aff3/Zfand6/Mapk1/Pid1/Ube2k/Rad23b/Slc12a2/Shpk/Ripk2/Nr1d1/Mcl1/Ptpn6/Stk39/Foxo3/Lsp1/Gnpnat1/Rps3/Shank3/Gbp4/Wnk1/Vamp8/Comt/Appl2/Cntf/Mapk14/Pf4/Fkbp1a/Zyx/Piga/Jak1/Rabgef1/Zfp36l2/Gas6/Endog/Usp25/Vim/Smpd3/Enah/Rps6kb1/Fasn/Smad7/Postn/Eps8/Rc3h1/Shmt2/Bbs4/Rpl3/Fn1/Ybx1	RESPONSE TO CYTOKINE	GOBP	GO:0034097	151	0.356132
POSITIVE REGULATION OF JNK CASCADE%GOBP%GO:0046330	0.307692	0.861074	0.0684715	0.482301	1.0697	54	Myoc/Tlr3/Mink1/Map2k7/Fgd4/Taok2/Mbip/Dab2/Map4k4/Dusp22/Myd88/Crk/Wnt7b/Trpv4/Sh3rf1/Mapk8ip3/Ripk2/Taok1/Dvl2/Ltbr/Axin1/Pja2/Serpinf2	POSITIVE REGULATION OF JNK CASCADE	GOBP	GO:0046330	23	0.425926
3-PHOSPHOINOSITIDE DEGRADATION%BIOCYC%PWY-6368	0.308691	0.86294	0.0683111	0.553348	1.13741	15	Inpp5d/Inppl1/Pten/Ocrl/Sacm1l/Mtmr14/Inpp5e	3-PHOSPHOINOSITIDE DEGRADATION	BIOCYC	PWY-6368	7	0.466667
GPCRS NON ODORANT %WIKIPATHWAYS_20240310%WP1396%MUS MUSCULUS	0.308691	0.86294	0.0683111	0.481501	1.06916	55	Ednrb/Npy5r/Lpar1/Sstr2/S1pr5/Calcrl/Lpar6/Fzd2/Oprm1/Trhr/Npy1r/Oprd1/S1pr1/Fzd3/Htr1a/Hrh3/Grm7/Gpr17	GPCRS NON ODORANT	WIKIPATHWAYS_20240310	WP1396	18	0.327273
GLUCOSAMINE-CONTAINING COMPOUND METABOLIC PROCESS%GOBP%GO:1901071	0.30969	0.863414	0.0681513	0.552053	1.13475	15	Ctbs/Amdhd2/Extl2/Ogt	GLUCOSAMINE-CONTAINING COMPOUND METABOLIC PROCESS	GOBP	GO:1901071	4	0.266667
INTRACELLULAR GLUCOSE HOMEOSTASIS%GOBP%GO:0001678	0.30969	0.863414	0.0681513	0.473506	1.06615	77	Vcam1/Zbtb20/Aacs/Kcnj11/Hkdc1/Gjb6/Apoc3/Serpinf1/Smad4/Pdk3/Cartpt/Ptprn2/Igf1r/Ngfr/Gclm/Pck2/Ptprn/Ogt/Sirt1/Rab11fip2/Foxk2/Nr1d1/Foxo3/Rbm4/Smad3/Myt1/Tjp1/Gas6	INTRACELLULAR GLUCOSE HOMEOSTASIS	GOBP	GO:0001678	28	0.363636
SERINE FAMILY AMINO ACID METABOLIC PROCESS%GOBP%GO:0009069	0.30969	0.863414	0.0681513	0.523039	1.10769	25	Phgdh/Sdsl/Csad/Cth/Cbs/Gcat/Eif2s3x/Scly/Thnsl2/Shmt2/Psph/Psat1	SERINE FAMILY AMINO ACID METABOLIC PROCESS	GOBP	GO:0009069	12	0.48
DENDRITIC CELL DIFFERENTIATION%GOBP%GO:0097028	0.310689	0.863414	0.0679923	0.544821	1.12376	16	Lyn/Relb/Itgb8/Psen1/Rbpj/Trpm2/Ltbr/Gas6	DENDRITIC CELL DIFFERENTIATION	GOBP	GO:0097028	8	0.5
DEOXYRIBOSE PHOSPHATE METABOLIC PROCESS%GOBP%GO:0019692	0.310689	0.863414	0.0679923	0.502403	1.08692	36	Upp1/Dnph1/Dera/Nt5m/Dpys/Rrm1/Dpyd/Nudt16/Dguok/Ak2/Ada/Nt5c2/Adk/Dut	DEOXYRIBOSE PHOSPHATE METABOLIC PROCESS	GOBP	GO:0019692	14	0.388889
KIT RECEPTOR SIGNALING PATHWAY%WIKIPATHWAYS_20240310%WP407%MUS MUSCULUS	0.310689	0.863414	0.0679923	0.485062	1.07232	52	Lyn/Hck/Inpp5d/Abl1/Cbl/Prkcb/Kit/Grb2/Spred2/Cltc/Grap/Fyn/Ep300/Crk/Spred1/Cblb/Mapk1/Yes1/Ptpn6	KIT RECEPTOR SIGNALING PATHWAY	WIKIPATHWAYS_20240310	WP407	19	0.365385
MISCELLANEOUS TRANSPORT AND BINDING EVENTS%REACTOME%R-HSA-5223345.6	0.310689	0.863414	0.0679923	0.551206	1.13301	15	Magt1/Nipa1/Lrrc8c/Mmgt1/Dmtn/Lrrc8b	MISCELLANEOUS TRANSPORT AND BINDING EVENTS	REACTOME	R-HSA-5223345.6	6	0.4
POSITIVE REGULATION OF REPRODUCTIVE PROCESS%GOBP%GO:2000243	0.310689	0.863414	0.0679923	0.497646	1.08488	39	Ednrb/Gja1/Ythdc2/Wnt4/Vip/Igf1r/Sirt2/Il18/Npr2/Mapk15/Pde3a/Hdac4	POSITIVE REGULATION OF REPRODUCTIVE PROCESS	GOBP	GO:2000243	12	0.307692
REGULATION OF CELL-CELL ADHESION%GOBP%GO:0022407	0.310689	0.863414	0.0679923	0.446201	1.03984	236	Lgals9/Lyn/Rgcc/Cd9/Anxa1/Epb41l5/Smarce1/Swap70/Arg2/Cd44/Sart1/Gstp1/Epcam/Ptprc/Serpine2/Megf10/Tnfaip3/Abl1/Cx3cl1/Slc7a1/Pde4d/L1cam/Fadd/Pawr/Magi2/Wnt4/Tenm3/St3gal4/Htr2a/Taok2/Slc4a1/Tmx1/Bmi1/Nckap1l/Itga6/Actl6a/Dhps/Cav1/Cd47/Ep300/Pten/Shb/Cd59a/Ass1/Dusp22/Il6st/Ildr2/Il18/Fermt3/Tnfaip8l2/Cd81/Cblb/Ythdf2/Ephb4/Tyk2/Fcho1/Dlg1/Hsp90aa1/Ada/Trpv4/Klf4/Zc3h8/Rc3h2/Jag1/Brd4/Ripk2/Zap70/Ptpn6/Mdk/Glmn/Foxo3/B2m/Cdh1/Adk/Phf10/Rps3/Wnk1/Smarca4/Itgb2/Smarcc2/Mapk14/Dpp4/Pf4/Nck1/Abl2	REGULATION OF CELL-CELL ADHESION	GOBP	GO:0022407	85	0.360169
RESPIRATORY CHAIN COMPLEX IV ASSEMBLY%GOBP%GO:0008535	0.310689	0.863414	0.0679923	0.525376	1.10659	21	Cox20/Smim20/Coa6/Cox18/Bcs1l/mt-Co3/Tmem223/Cox19/Pet100/Timm21	RESPIRATORY CHAIN COMPLEX IV ASSEMBLY	GOBP	GO:0008535	10	0.47619
UNTITLED%PANTHER PATHWAY%P05916	0.310689	0.863414	0.0679923	0.525464	1.10677	21	Gng12/Gngt2/Gnb4/Gnai3/Gnai2/Gnb2/Pdyn/Gnao1/Gng4	UNTITLED	PANTHER PATHWAY	P05916	9	0.428571
DEPHOSPHORYLATION%GOBP%GO:0016311	0.311688	0.864802	0.0678338	0.460109	1.05155	115	Ptprz1/Ephx2/Ptprf/Ptpn13/Dusp7/Mtmr10/Ptprc/Inpp5d/Ptpn12/Mtmr4/Ptpn9/Inppl1/Ptprn2/Ptp4a1/Fbxw11/Lhpp/Ptprt/Mtmr2/Ptpre/Ppp4c/Ptprj/Pten/Ptpdc1/Timm50/Dusp22/Ocrl/Alpl/Mtm1/Dnajc6/Ssh2/Sacm1l/Mtmr11/Ctdnep1/Dusp14/Ptpn6/Pptc7/Ptpn11/Fig4/Acp6/Fra10ac1/Thnsl2/Mtmr14/Mtmr6/Ctdp1/Ptpn21/Inpp5e/Psph/Ptpn23/Ptpn14	DEPHOSPHORYLATION	GOBP	GO:0016311	49	0.426087
POSITIVE REGULATION OF SMOOTHENED SIGNALING PATHWAY%GOBP%GO:0045880	0.311688	0.864802	0.0678338	0.525031	1.10586	21	Sfrp1/Por/Pdcl/Ulk3/Ctnna1/Dync2h1/Ift172	POSITIVE REGULATION OF SMOOTHENED SIGNALING PATHWAY	GOBP	GO:0045880	7	0.333333
SKELETAL SYSTEM MORPHOGENESIS%GOBP%GO:0048705	0.311688	0.864802	0.0678338	0.464809	1.05459	97	Sfrp1/Serpinh1/Tmem119/P2rx7/Lama5/Sik3/Enpp1/Axin2/Fgfr3/Carm1/Inppl1/Dhrs3/Pcgf2/Bmi1/Matn1/Hhip/Wwox/Rab23/Idua/Ankrd11/Bmpr2/Nab1/Alpl/Cbs/Rab33b/Wdr19/Npr2/Psen1/Dlg1/Foxc1/Sh3pxd2b/Trpv4/Thbs1/Tgfb2/Sgpl1/Smad3/Fgfr2/Plekha1/Mapk14/Smpd3/Pex7/Ift80/Mef2d	SKELETAL SYSTEM MORPHOGENESIS	GOBP	GO:0048705	43	0.443299
CARDIAC CHAMBER DEVELOPMENT%GOBP%GO:0003205	0.312687	0.866186	0.067676	0.464409	1.05368	97	Kcnj8/Eng/Npy5r/Sema3c/Mks1/Pkp2/Ptcd2/Nos3/Smad4/Fzd2/Sall1/Bmpr1a/Dhrs3/Nrp1/Nprl3/Parva/Bmpr2/Fhl2/Rbp4/Dvl3/Dnm2/Tab1/Foxc1/Rbpj/Tgfb2/Jag1/Mdm2/Kcnk2/Tgfbr3/Fgfr2/Smarca4/Slit3/Fkbp1a/Id2/Med1/Smad7/Nfatc1/Npy2r/Frs2/Tgfbr1	CARDIAC CHAMBER DEVELOPMENT	GOBP	GO:0003205	40	0.412371
INTERMEMBRANE LIPID TRANSFER%GOBP%GO:0120009	0.312687	0.866186	0.067676	0.501216	1.08435	36	Scp2/Apob/Osbpl5/Pitpnc1/Gramd1b/Pltp/Apoa2/Npc2/Triap1/Tnfaip8l3	INTERMEMBRANE LIPID TRANSFER	GOBP	GO:0120009	10	0.277778
PROTEIN IMPORT INTO MITOCHONDRIAL MATRIX%GOBP%GO:0030150	0.312687	0.866186	0.067676	0.538031	1.11646	17	Grpel2/Timm17a/Timm50/Timm17b/Timm21/Tomm40/Tomm20	PROTEIN IMPORT INTO MITOCHONDRIAL MATRIX	GOBP	GO:0030150	7	0.411765
NEGATIVE REGULATION OF CELLULAR RESPONSE TO INSULIN STIMULUS%GOBP%GO:1900077	0.313686	0.868027	0.0675189	0.495771	1.08201	40	Grb14/Ptprf/Prkcb/Nucb2/Pip4k2c/Inppl1/Rps6kb2/Ptpre/Ptprj/Blvrb/Ahsg/Pid1/Appl2/Nck1/Rps6kb1	NEGATIVE REGULATION OF CELLULAR RESPONSE TO INSULIN STIMULUS	GOBP	GO:1900077	15	0.375
REGULATION OF SIGNALING RECEPTOR ACTIVITY%GOBP%GO:0010469	0.313686	0.868027	0.0675189	0.503264	1.08766	34	Crhbp/Cacng4/Dapk1/Psen2/Mink1/Oprm1/Ephb2/Cacng8/Ptprj/Psen1/Zfyve28/Fbxw7/Cacng7/Shank3	REGULATION OF SIGNALING RECEPTOR ACTIVITY	GOBP	GO:0010469	14	0.411765
HEMATOPOIETIC STEM CELL HOMEOSTASIS%GOBP%GO:0061484	0.314685	0.869865	0.0673624	0.54871	1.12788	15	Arhgef5/Emcn/Bmi1	HEMATOPOIETIC STEM CELL HOMEOSTASIS	GOBP	GO:0061484	3	0.2
THROMBOXANE SIGNALLING THROUGH TP RECEPTOR%REACTOME DATABASE ID RELEASE 81%428930	0.314685	0.869865	0.0673624	0.528746	1.10469	19	Gng12/Gngt2/Gnb4/Gna14/Gna11/Gnb2/Gng4/Gng11/Gnb1	THROMBOXANE SIGNALLING THROUGH TP RECEPTOR	REACTOME DATABASE ID RELEASE 81	428930	9	0.473684
ADENINE NUCLEOTIDE TRANSPORT%GOBP%GO:0051503	0.315684	0.870772	0.0672065	0.521316	1.10128	23	Gja1/P2rx7/Slc25a17/Lrrc8c/Slc35b2/Lrrc8b	ADENINE NUCLEOTIDE TRANSPORT	GOBP	GO:0051503	6	0.26087
CELLULAR RESPONSE TO CHEMICAL STRESS%GOBP%GO:0062197	0.315684	0.870772	0.0672065	0.449634	1.04298	183	Cat/Slc7a11/Aldh3b1/Cst3/Casp1/Anxa1/Prdx6/Nqo1/Egfr/Dapk1/Kdm6b/Rbm11/Atp2a2/Ankzf1/Tnfaip3/Abl1/Lrrk2/Vkorc1l1/Zfp36l1/Gpr37/Nos3/Lrrc8c/Relb/Hsf1/Ogg1/Slc2a1/Map2k7/Aqp1/Pcgf2/Sod3/Fyn/Ngfr/Cav1/Sirt2/Rcsd1/Atp1a1/Fer/Wnk3/Pex14/Sirt1/Ppia/Stat6/Mpv17/Trpv4/Klf4/Hdac6/Setx/Mapk1/Trpm2/Ngb/Mdm2/Stk39/Atm/Foxo3/Rps3/Wnk1	CELLULAR RESPONSE TO CHEMICAL STRESS	GOBP	GO:0062197	56	0.306011
MODIFIED AMINO ACID TRANSPORT%GOBP%GO:0072337	0.315684	0.870772	0.0672065	0.521385	1.10143	23	Slc7a11/Gja1/Slc6a13/Slc6a20a/Slc25a32/Slc22a8/Slc38a2/Slc25a26/Abcc5/Folr1/Slc6a8/Slc25a20/Slc5a6/Abcc1/Pdpn	MODIFIED AMINO ACID TRANSPORT	GOBP	GO:0072337	15	0.652174
TRANSLATION OF STRUCTURAL PROTEINS%REACTOME%R-HSA-9694635.5	0.315684	0.870772	0.0672065	0.493679	1.07894	41	Zdhhc9/Magt1/Fut8/Csnk1a1/Edem2/Stt3a/St3gal4/Rpn2/St3gal2/Golga7/Rpn1/Man1b1/Mgat1	TRANSLATION OF STRUCTURAL PROTEINS	REACTOME	R-HSA-9694635.5	13	0.317073
AMIODARONE ACTION PATHWAY%PATHWHIZ%PW000642	0.316683	0.871215	0.0670513	0.49834	1.08057	37	Kcnj8/Kcnj11/Kcnh2/Atp2a2/Sntb2/Cacnb1/Atp1b3/Snta1/Atp1a1	AMIODARONE ACTION PATHWAY	PATHWHIZ	PW000642	9	0.243243
NEUTROPHIL MIGRATION%GOBP%GO:1990266	0.316683	0.871215	0.0670513	0.51728	1.099	27	Dapk2/Bsg/Cx3cl1/Pde4d/Nckap1l/Itga1/Ppia/S100a9/Tgfb2/Prex1/Itgb2/Pf4/Vav3/Fcer1g/Vav1/Itgam/Irak4/Myo1f/Wdr1/Pikfyve	NEUTROPHIL MIGRATION	GOBP	GO:1990266	20	0.740741
POSITIVE REGULATION OF LEUKOCYTE CELL-CELL ADHESION%GOBP%GO:1903039	0.316683	0.871215	0.0670513	0.460039	1.05174	114	Lgals9/Anxa1/Smarce1/Sart1/Ptprc/Abl1/Slc7a1/Fadd/Pawr/St3gal4/Slc4a1/Bmi1/Nckap1l/Actl6a/Dhps/Cav1/Ep300/Shb/Cd59a/Il6st/Il18/Cd81/Ephb4/Tyk2/Fcho1/Hsp90aa1/Ada/Brd4/Ripk2/Zap70/Mdk/Foxo3/B2m/Adk/Phf10/Rps3/Smarca4/Itgb2/Smarcc2/Dpp4/Nck1/Abl2/Smarcc1/Efnb2	POSITIVE REGULATION OF LEUKOCYTE CELL-CELL ADHESION	GOBP	GO:1903039	44	0.385965
REGULATION OF OSTEOCLAST DIFFERENTIATION%GOBP%GO:0045670	0.316683	0.871215	0.0670513	0.501552	1.08469	35	Sfrp1/Inpp5d/Fgfr3/Slc9b2/Cartpt/Apc/Nedd9	REGULATION OF OSTEOCLAST DIFFERENTIATION	GOBP	GO:0045670	7	0.2
SUPERPATHWAY OF L-TRYPTOPHAN UTILIZATION%BIOCYC%PWY66-401	0.316683	0.871215	0.0670513	0.520939	1.10048	23	Cyp2u1/Por/Acat2/Qprt/Maoa/Maob/Echs1/Dhtkd1/Tph2/Nadsyn1/Nmnat1/Cyp2s1/Nmnat2	SUPERPATHWAY OF L-TRYPTOPHAN UTILIZATION	BIOCYC	PWY66-401	13	0.565217
REGULATION OF ISOTYPE SWITCHING%GOBP%GO:0045191	0.317682	0.873473	0.0668966	0.542886	1.11976	16	Slc15a4/Ptprc/Pagr1a/Stat6/Paxip1/Mlh1	REGULATION OF ISOTYPE SWITCHING	GOBP	GO:0045191	6	0.375
NEGATIVE REGULATION OF CELL-MATRIX ADHESION%GOBP%GO:0001953	0.318681	0.873473	0.0667426	0.52021	1.1017	25	Myoc/Apod/Dmtn/Pten/Dusp22/Arhgap6/Thbs1/Jag1/Phldb2/Postn/Cask	NEGATIVE REGULATION OF CELL-MATRIX ADHESION	GOBP	GO:0001953	11	0.44
POSITIVE REGULATION OF ERYTHROCYTE DIFFERENTIATION%GOBP%GO:0045648	0.318681	0.873473	0.0667426	0.522028	1.09954	21	Inpp5d/Ankrd54/Isg15/Nckap1l/Acvr2a/Foxo3/Mapk14/Id2/Med1	POSITIVE REGULATION OF ERYTHROCYTE DIFFERENTIATION	GOBP	GO:0045648	9	0.428571
POSITIVE REGULATION OF SIGNAL TRANSDUCTION BY P53 CLASS MEDIATOR%GOBP%GO:1901798	0.318681	0.873473	0.0667426	0.531738	1.10445	18	Steap3/Chd5/Spred2/Rps20/Spred1/Ing4/Atm/Cdk5rap3/Pml/Rps7	POSITIVE REGULATION OF SIGNAL TRANSDUCTION BY P53 CLASS MEDIATOR	GOBP	GO:1901798	10	0.555556
REGULATION OF PROTEIN DEACETYLATION%GOBP%GO:0090311	0.318681	0.873473	0.0667426	0.515492	1.0962	26	Spred2/Kat2a/Mbip/Ccar2/Ep300/Spred1/Sirt1/Tppp/Hdac6/Ndn/Tada3/Zzz3/Fry/Bex4/Dyrk1a/Prkaa2/Wdr5/Ncor2/Nek3	REGULATION OF PROTEIN DEACETYLATION	GOBP	GO:0090311	19	0.730769
REGULATION OF RECEPTOR LOCALIZATION TO SYNAPSE%GOBP%GO:1902683	0.318681	0.873473	0.0667426	0.516598	1.09755	27	Itgb1/Rdx/Gpc6/Magi2/Gpc4/Ogt	REGULATION OF RECEPTOR LOCALIZATION TO SYNAPSE	GOBP	GO:1902683	6	0.222222
SHP2 SIGNALING%PATHWAY INTERACTION DATABASE NCI-NATURE CURATED DATA%SHP2 SIGNALING	0.318681	0.873473	0.0667426	0.498321	1.07809	36	Bdnf/Egfr/Ifngr1/Gab1/Nos3/Grb2/Gnai3/Igf1r/Gab2/Il6st/Sdc2/Nras	SHP2 SIGNALING	PATHWAY INTERACTION DATABASE NCI-NATURE CURATED DATA	SHP2 SIGNALING	12	0.333333
PLATELET CALCIUM HOMEOSTASIS%REACTOME%R-HSA-418360.3	0.31968	0.875287	0.0665892	0.530832	1.10257	18	Itpr2/P2rx7/Atp2a2/Slc8a2/Atp2b2/Atp2b1/P2rx4/Sri/Slc8a1	PLATELET CALCIUM HOMEOSTASIS	REACTOME	R-HSA-418360.3	9	0.5
REGULATION OF PROTEIN TYROSINE KINASE ACTIVITY%GOBP%GO:0061097	0.31968	0.875287	0.0665892	0.530997	1.10291	18	Ptprc/Psen2/Dok7/Nedd9/Psen1/Zfyve28/Fbxw7	REGULATION OF PROTEIN TYROSINE KINASE ACTIVITY	GOBP	GO:0061097	7	0.388889
HEPARAN SULFATE PROTEOGLYCAN BIOSYNTHETIC PROCESS%GOBP%GO:0015012	0.320679	0.876636	0.0664364	0.544849	1.11994	15	Ugdh/Xylt2/Hs6st3/Xylt1/Hs2st1	HEPARAN SULFATE PROTEOGLYCAN BIOSYNTHETIC PROCESS	GOBP	GO:0015012	5	0.333333
REGULATION OF POSTSYNAPTIC DENSITY ASSEMBLY%GOBP%GO:0099151	0.320679	0.876636	0.0664364	0.545336	1.12094	15	Lrrtm2/Il1rap/Lrrtm1/Nrxn1	REGULATION OF POSTSYNAPTIC DENSITY ASSEMBLY	GOBP	GO:0099151	4	0.266667
REGULATION OF TRIGLYCERIDE METABOLIC PROCESS%GOBP%GO:0090207	0.320679	0.876636	0.0664364	0.50515	1.08667	32	Gpld1/Cdk8/Slc27a1/Abhd5/Apoc3/Rgn/Tmx1/Ldlr/Sirt1	REGULATION OF TRIGLYCERIDE METABOLIC PROCESS	GOBP	GO:0090207	9	0.28125
ADP SIGNALLING THROUGH P2Y PURINOCEPTOR 12%REACTOME DATABASE ID RELEASE 81%392170	0.321678	0.877059	0.0662842	0.527707	1.10252	19	Gng12/Gngt2/Gnb4/Gnai3/Gnai2/Gnb2/Gng4/Gng11/Gnb1/Gng10/Gnai1/Gnb3	ADP SIGNALLING THROUGH P2Y PURINOCEPTOR 12	REACTOME DATABASE ID RELEASE 81	392170	12	0.631579
INTERMEDIATE FILAMENT ORGANIZATION%GOBP%GO:0045109	0.321678	0.877059	0.0662842	0.521059	1.0975	21	Gfap/Pkp2/Agfg2/Mtm1/Des/Vim/Klhl24	INTERMEDIATE FILAMENT ORGANIZATION	GOBP	GO:0045109	7	0.333333
REGULATION OF PEPTIDYL-THREONINE PHOSPHORYLATION%GOBP%GO:0010799	0.321678	0.877059	0.0662842	0.514808	1.09565	28	Spred2/Sirt2/Dmtn/Wnk3/Ogt/Spred1/Spry2/Trpc5/Tnks1bp1/Mapk1/Ube2k/Ripk2/Axin1/Smad7/Phip	REGULATION OF PEPTIDYL-THREONINE PHOSPHORYLATION	GOBP	GO:0010799	15	0.535714
REGULATION OF PHOSPHORYLATION%GOBP%GO:0042325	0.321678	0.877059	0.0662842	0.435829	1.0266	468	Ddr2/Lrp4/Plcg2/Ptprz1/Lyn/Ednrb/Eng/Bdnf/Sfrp1/Akt2/Ighm/Dhx34/Hus1/Pfn2/Limch1/Itgb1/Ptpn13/Cd44/Egfr/Tmem119/P2rx7/Rgma/Gstp1/Ptprc/Sema7a/Arr3/Axin2/Kirrel2/Fgfr1/Ocln/Hcls1/Tnfaip3/Itga5/Abl1/Mical1/Cx3cl1/Araf/Cadm1/Pde4d/Lrrk2/Fgfr3/Kit/Agt/Cd109/Psen2/Spred2/Hsf1/Dok7/Rgn/Bak1/Cartpt/Vtn/Apc/Cactin/Ip6k2/Map2k7/Nedd9/Map2k6/Sema4d/Traf2/Htr2a/Nrp1/Map3k13/Nckap1l/Cntn1/Hdac3/Fyn/Crh/Nnt/Nhlrc1/Slc8a2/Acvr2a/Hnrnpu/Cav1/Sirt2/Anxa2/Rapgef2/Spag9/Ep300/Brat1/Rapgef3/Dmtn/Ephb2/Traf3ip1/Ppp4c/Kctd20/Ptprj/Pten/Fer/Paqr3/Oprd1/Il6st/Mapre3/Wnk3/Nrbf2/Il18/Ogt/Stradb/Cdkn1c/Spred1/Cdkn2c/Map2k3/Sirt1/Ppia/Psen1/Nras/Hsp90aa1/Stk4/Mapk15/Zfyve28/Spry2/Trpc5/Ksr1/Tnks1bp1/Hdac6/Tardbp/Cav2/Chp1/Trim65/Sh3bp5/Tada3/Mapk1/Pid1/Ube2k/Mapk8ip3/Yes1/Sh2d3c/Fbxw7/Rit2/Ripk2/Ptpn6/Pin1/Glmn/Cln3/Dvl2/Maged1/Smcr8/Gbp4/Cldn3/Dstyk/Mprip/Mif/Cspg4/Strada/Pard6a/Ptpn11/Cntf/Pak2/Nck1/Rock1/Cdh5/Axin1/Rabgef1/Akap9/Prkd1/Gas6	REGULATION OF PHOSPHORYLATION	GOBP	GO:0042325	156	0.333333
SLC TRANSPORTER DISORDERS%REACTOME%R-HSA-5619102.8	0.321678	0.877059	0.0662842	0.479283	1.06301	54	Heph/Slc16a1/Slc1a3/Bsg/Slc36a2/Slc6a20a/Slc2a1/Slc4a1/Ranbp2	SLC TRANSPORTER DISORDERS	REACTOME	R-HSA-5619102.8	9	0.166667
CELLULAR RESPONSE TO INORGANIC SUBSTANCE%GOBP%GO:0071241	0.322677	0.87748	0.0661326	0.452354	1.04272	151	Gsn/Plcg2/Gpld1/Crhbp/Hmox1/Nqo1/Syt13/Clic4/Mylk/Glra3/Egfr/Cpne7/Lrrk2/Kcnc2/Cpne1/Serpinf1/Hsf1/Ogg1/Rasa4/Syt17/Aqp1/Traf2/Syt10/Slc13a5/Kcnk3/Cpne4/Cpne3/Dmtn/Nrxn1	CELLULAR RESPONSE TO INORGANIC SUBSTANCE	GOBP	GO:0071241	29	0.192053
EMBRYONIC MORPHOGENESIS%GOBP%GO:0048598	0.322677	0.87748	0.0661326	0.440553	1.03133	318	Vcam1/Itga2/Lrp4/Fras1/Aldh1a1/Eng/Sfrp1/Casp8/Cc2d2a/Gja1/Clic5/Gjb6/Mks1/Epb41l5/Itgb1/Col12a1/Rgma/Lama5/Ugdh/Yap1/Kdm6b/Erf/Enpp1/Eya4/B9d1/Fgfr1/Itga5/Abl1/Efemp1/Sp1/Wls/Zfp36l1/Grb2/Smad4/Apaf1/Tmie/Psen2/Wnt4/Leo1/Vtn/Fzd2/Sall1/Kat2a/Bmpr1a/Mmp15/Pcgf2/Tbc1d32/Bmi1/Hipk1/Acvr2a/Frzb/Rab23/Rala/Ephb2/Crabp2/Traf3ip1/Crb2/Foxp4/Ntn1/Tprn/Bmpr2/Ric8a/Fzd3/Sema4c/Dync2h1/Rbp4/Cdkn1c/Aldh1a2/Dvl3/Itgb4/Atp2b2/Tgfb1i1/Rspo3/Wdr19/Ythdf2/Hs2st1/Col4a2/Psen1/Dlg1/Foxc1/Stk4/Rbpj/Ift172/Pbx2/Spry2/Wnt7b/Kdm6a/Setdb2/Tgfb2/Aff3/Mapk1/Itga3/Sp3/Paf1/Tshz1/Ece1/Glmn/Smad3/Dvl2/Shank3/Fgfr2/Smarca4/Tsc1/Kdm2b/Aldh1a3/Rock1/Abl2/Id2/Axin1/Grsf1/Tmed2/Enah/Ankrd24/Med1/Prickle1/Bbs4/Sox2/Sox8/Fn1/Ybx1/Gna12/Frs2/Zic1/Tgfbr1	EMBRYONIC MORPHOGENESIS	GOBP	GO:0048598	124	0.389937
POSITIVE REGULATION OF MOLECULAR FUNCTION%GOBP%GO:0044093	0.322677	0.87748	0.0661326	0.441749	1.03306	295	Ddr2/Lgals9/Plcg2/Gpld1/Dnajb2/Ctsh/Sdhaf4/Clu/Serinc5/Ric1/Il1rap/Ptprc/Rgs16/Tor1aip2/Fgfr1/Vmp1/Lpar1/Cth/Rfc5/Fgfr3/Prkd2/Magi2/Psen2/Wnt4/Dok7/Rgn/Dock10/Cartpt/Ufl1/Map2k7/Nedd9/Fank1/Traf2/Mark3/Bmi1/Hipk1/Map3k13/Ralgapa1/Stim2/Slc8a2/Hnrnpu/Pabpn1/Sirt2/Map4k4/Anxa2/Rapgef2/Ep300/Rapgef3/Ephb2/Pten/Fer/Arhgef7/Mapre3/Wnk3/Wdr41/Il18/Arhgap6/Stradb/Sirt1/Itga1/Ppia/Psen1/Foxc1/S100a9/Usp9x/Dph3/Chp1/Eif2ak2/Tgfb2/Clock/Mapk8ip3/Fbxw7/Ripk2/Crtc3/Cracr2a/Slc5a3/Cacna1d/Kctd7/Dvl2/Rps3/Shank3/Maged1/Smcr8/Casq1/Dstyk/Mif/Strada/Rfc4/Axin1/Prkd1/Gas6/Ank3/Wrap53/Cacnb2/Syngr3/Cenpe/Aifm1/Hap1/Rgs14/Ralgapb/Rfc3/Pak1/Zbtb7a/Rps6ka5/Dennd1b/Scn1b	POSITIVE REGULATION OF MOLECULAR FUNCTION	GOBP	GO:0044093	106	0.359322
REGULATION OF PROTEIN POLYMERIZATION%GOBP%GO:0032271	0.322677	0.87748	0.0661326	0.452453	1.04341	152	Baiap2l1/Arhgap18/Gsn/Pfn2/Capg/Rdx/Esam/Mapre1/Hcls1/Abl1/Tmod2/Grb2/Hspa1a/Tmod3/Lmod1/Tmod1/Apc/Scin/Cdc42ep2/Map2/Nckap1l/Pde4dip/Cav1/Bin1/Dmtn/Fer/Arhgef7/Mapre3/Kank4/Capza2/Dlg1/Hsp90aa1/Ssh2/Tppp	REGULATION OF PROTEIN POLYMERIZATION	GOBP	GO:0032271	34	0.223684
REGULATION OF SUBSTRATE ADHESION-DEPENDENT CELL SPREADING%GOBP%GO:1900024	0.322677	0.87748	0.0661326	0.488068	1.06942	43	Myoc/Pkp2/Cspg5/Abl1/Lims1/Fermt2/Nedd9/Nrp1/Dab2/Dmtn/Crk/Dnm2/Spry4/Prex1/Mdk/Flna/C1qbp/Postn/S100a10/Dock1/Crkl/Itgb1bp1/Ilk	REGULATION OF SUBSTRATE ADHESION-DEPENDENT CELL SPREADING	GOBP	GO:1900024	23	0.534884
CENTROSOME LOCALIZATION%GOBP%GO:0051642	0.323676	0.878816	0.0659816	0.520534	1.10068	24	Ndel1/Ift20/Ezr/Plxna2/Ranbp2/Sun2/Nin/Dlg1/Nde1/Sun1/Pard3b/Akap9/Kif5b/Pafah1b1/Nubp1/Dync1li2	CENTROSOME LOCALIZATION	GOBP	GO:0051642	16	0.666667
RAB GERANYLGERANYLATION%REACTOME DATABASE ID RELEASE 81%8873719	0.323676	0.878816	0.0659816	0.485173	1.06845	48	Rab1b/Rab5b/Rab27b/Rab3c/Rab40c/Rab36/Rab37/Rab21/Rab23/Rab3d/Rab31/Rab33b/Rab9b/Rabggta/Rab22a/Rab18/Rab32/Rabggtb	RAB GERANYLGERANYLATION	REACTOME DATABASE ID RELEASE 81	8873719	18	0.375
REGULATION OF STRIATED MUSCLE CONTRACTION%GOBP%GO:0006942	0.323676	0.878816	0.0659816	0.482837	1.06725	51	Fxyd1/Ctnna3/Pkp2/Arg2/Tmem38a/Atp2a2/Pde4d/Cav1/Bin1/Atp1a1/Dlg1/Hsp90aa1/Trpv4/Smtn/Hdac4/Grcc10/Casq1/Ace2/Prkd1/Rangrf/Smad7/Tmem38b/Sri/Adra1a	REGULATION OF STRIATED MUSCLE CONTRACTION	GOBP	GO:0006942	24	0.470588
POSITIVE REGULATION OF PROTEIN-CONTAINING COMPLEX DISASSEMBLY%GOBP%GO:0043243	0.324675	0.881068	0.0658312	0.513985	1.0939	28	Nes/Jmjd4/Clec16a/Igf1r/Htr1a/Trpv4/Setx/Spast/Smcr8/Wnk1/Fyco1	POSITIVE REGULATION OF PROTEIN-CONTAINING COMPLEX DISASSEMBLY	GOBP	GO:0043243	11	0.392857
CELL MATURATION%GOBP%GO:0048469	0.325674	0.882856	0.0656814	0.468172	1.05443	78	Myoc/Lgi4/C1qa/Ntn4/Gja1/Tusc2/Abhd2/Fgfr1/Farp2/Tdrd7/L3mbtl3/Cdkn1c/Srrm4/Ythdf2/Npr2/Pde3a/Hdac6/Rac2/Ptbp3/Foxo3/Cspg4/Abl2/Id2/Gldn/Ank3/Wdr77/Sox8/Epha8/Zbtb7a/Kcnq3/Ptk2b/Tdrkh/Nfasc	CELL MATURATION	GOBP	GO:0048469	33	0.423077
LATE SARS-COV-2 INFECTION EVENTS%REACTOME%R-HSA-9772573.3	0.325674	0.882856	0.0656814	0.484452	1.06686	48	Zdhhc9/Magt1/Fut8/Csnk1a1/Edem2/Stt3a/St3gal4/Rpn2/Ano4/Ano6/St3gal2/Ano10/Golga7/Rpn1/Man1b1/Mgat1/Ace2	LATE SARS-COV-2 INFECTION EVENTS	REACTOME	R-HSA-9772573.3	17	0.354167
PI METABOLISM%REACTOME%R-HSA-1483255.7	0.326673	0.88366	0.0655321	0.471001	1.05547	67	Ptpn13/Mtmr10/Tnfaip8/Inpp5d/Mtmr4/Sbf1/Pip4k2c/Inppl1/Plekha3/Pnpla7/Mtmr2/Pten/Ocrl/Tnfaip8l3/Tnfaip8l2/Mtm1/Pik3c2a/Gdpd5/Sacm1l/Arf1/Plekha1/Fig4/Pik3cd/Pip5k1b/Mtmr14/Mtmr6/Inpp5e	PI METABOLISM	REACTOME	R-HSA-1483255.7	27	0.402985
REGULATION OF MYELOID LEUKOCYTE MEDIATED IMMUNITY%GOBP%GO:0002886	0.326673	0.88366	0.0655321	0.513822	1.09165	27	Lyn/Hmox1/Fcgr1/Stxbp2/Dhx36/Gab2/Fer/Snx4/Rac2/Ddx21/Rabgef1/Fcer1g/Itgam/Mavs/Bcr/Abr/Pdpk1	REGULATION OF MYELOID LEUKOCYTE MEDIATED IMMUNITY	GOBP	GO:0002886	17	0.62963
RESPONSE TO COCAINE%GOBP%GO:0042220	0.326673	0.88366	0.0655321	0.4846	1.06674	46	Crhbp/Bdnf/Slc1a3/Cacng4/Fadd/Hnmt/Homer2/Htr2a/Crh/Myrf/Ehmt2/Ppp1r1b/Hsp90aa1	RESPONSE TO COCAINE	GOBP	GO:0042220	13	0.282609
WNT SIGNALING PATHWAY, PLANAR CELL POLARITY PATHWAY%GOBP%GO:0060071	0.326673	0.88366	0.0655321	0.539588	1.11296	16	Sfrp1/Fzd2/Fzd3/Dvl3/Wnt7b/Dvl2/Prickle1	WNT SIGNALING PATHWAY, PLANAR CELL POLARITY PATHWAY	GOBP	GO:0060071	7	0.4375
CARDIAC VENTRICLE DEVELOPMENT%GOBP%GO:0003231	0.327672	0.88366	0.0653834	0.469895	1.05515	73	Eng/Npy5r/Sema3c/Pkp2/Ptcd2/Nos3/Smad4/Fzd2/Sall1/Bmpr1a/Nprl3/Bmpr2/Dnm2/Foxc1/Rbpj/Tgfb2/Jag1/Mdm2/Kcnk2/Tgfbr3/Fgfr2/Smarca4/Slit3/Fkbp1a/Id2/Med1/Smad7/Nfatc1/Npy2r/Frs2/Tgfbr1/Notch1/Acvr1/Ahr/Smarcd3/Zfpm2/Cpe	CARDIAC VENTRICLE DEVELOPMENT	GOBP	GO:0003231	37	0.506849
PROTEIN ACYLATION%GOBP%GO:0043543	0.327672	0.88366	0.0653834	0.495662	1.07726	38	Glul/Zdhhc9/Porcn/Kat2a/Gtf2b/Ep300/Naa50/Golga7/Clock/Nat10/Bag6/Naa20	PROTEIN ACYLATION	GOBP	GO:0043543	12	0.315789
REGULATION OF CARDIAC MUSCLE HYPERTROPHY%GOBP%GO:0010611	0.327672	0.88366	0.0653834	0.481665	1.06481	52	Gsn/Pde9a/Akap1/Agt/Smad4/Lmcd1/Trip10/Pi16/Ep300/Ddx39b/Sirt1/Camk2d/Cdk9/Ece1/Pin1/Adk/Smad3/Rock1/Ctdp1/Adra1a/Pak1	REGULATION OF CARDIAC MUSCLE HYPERTROPHY	GOBP	GO:0010611	21	0.403846
REGULATION OF PYRUVATE METABOLISM%REACTOME%R-HSA-9861718.1	0.327672	0.88366	0.0653834	0.518193	1.09468	23	Pdk1/Sirt4/Pdk3/Ldha/Wdr26/Me1/Gstz1	REGULATION OF PYRUVATE METABOLISM	REACTOME	R-HSA-9861718.1	7	0.304348
REGULATION OF RECEPTOR INTERNALIZATION%GOBP%GO:0002090	0.327672	0.88366	0.0653834	0.47651	1.06436	59	Plcg2/Lrrtm2/Lpar1/Lrrtm1/Magi2/Ubqln2/Cd63/Dab2/Sirt2/Anxa2/Mtmr2/Rin3/Rala/Tspan7/Ahi1/Arf1/Necab2/Mkln1/Rnf216/Ap2m1/Efnb2/Arc/Hip1/Hap1	REGULATION OF RECEPTOR INTERNALIZATION	GOBP	GO:0002090	24	0.40678
TISSUE MORPHOGENESIS%GOBP%GO:0048729	0.327672	0.88366	0.0653834	0.439155	1.02856	340	Itga2/Fras1/Tnc/Aldh1a1/Eng/Sfrp1/Casp8/Ctsh/Cc2d2a/Acta2/Gja1/Cyp7b1/Sema3c/Lama1/Mks1/Epb41l5/Clic4/Itgb1/Pkp2/Cd44/Egfr/Rgma/Lama5/Nkd1/Yap1/Kdm6b/Enpp1/Fgfr1/Cd151/Itga5/Abl1/Fgfr3/Ptcd2/Wls/Agt/Ift20/Nos3/Grb2/Rasip1/Smad4/Apaf1/Wnt4/Tmem67/Fzd2/Sall1/Dchs1/Kat2a/Bmpr1a/Nrp1/Igf1r/Gzf1/Matn1/Ngfr/Hhip/Frzb/Col4a1/Rab23/Rala/Traf3ip1/Ttn/Crb2/Ntn1/Nphp1/Bmpr2/Vcl/Brsk2/S1pr1/Chuk/Csmd1/Fzd3/Sema4c/Mtss1/Aldh1a2/Dvl3/Itgb4/Tgfb1i1/Tmem100/Rspo3/Rhoc/Hs2st1/Ctsz/Psen1/Dlg1/Foxc1/Sostdc1/Lamc1/Stk4/Pxn/Ahi1/Mgp/Rbpj/Ift172/Spry2/Wnt7b/Klf4/Ctnnbip1/Kdm6a/Setdb2/Tgfb2/Jag1/Itga3/Igfbp5/Slc12a2/Mdm2/Glmn/Tgfbr3/Smad3/Flna/Dvl2/Shank3/Fgfr2/Commd5/Smarca4/Tsc1/Tmem59l	TISSUE MORPHOGENESIS	GOBP	GO:0048729	115	0.338235
POSITIVE REGULATION OF NITRIC OXIDE METABOLIC PROCESS%GOBP%GO:1904407	0.328671	0.885435	0.0652353	0.512843	1.09147	28	Ddah1/Akt2/Clu/Agt/Npy/Ass1/Dnm2/Hsp90aa1/Klf4/Hrh1/Smad3/Itgb2/Smpd3	POSITIVE REGULATION OF NITRIC OXIDE METABOLIC PROCESS	GOBP	GO:1904407	13	0.464286
RESPONSE TO AMINO ACID%GOBP%GO:0043200	0.328671	0.885435	0.0652353	0.466659	1.05443	86	Lyn/Nqo1/Slc1a3/Hmgcs2/Glra3/Egfr/Gstp1/Sesn3/Sh3bp4/Hsf1/Lamtor3/Ufl1/Asns/Bcl2l2/Rragc/Igf1r/Fyn/Col4a1/Ep300/Gclm/Ass1/Myd88/Bcl2l1/Agap2/Stambpl1/Gria2/Slc38a9	RESPONSE TO AMINO ACID	GOBP	GO:0043200	27	0.313953
NEGATIVE REGULATION OF FATTY ACID METABOLIC PROCESS%GOBP%GO:0045922	0.32967	0.885764	0.0650878	0.521169	1.09473	20	Fmo2/Dbi/Fmo1/Sirt4/Apoc1/Sirt1/Dcaf5	NEGATIVE REGULATION OF FATTY ACID METABOLIC PROCESS	GOBP	GO:0045922	7	0.35
NUCLEOTIDE METABOLIC PROCESS%GOBP%GO:0009117	0.32967	0.885764	0.0650878	0.438709	1.02883	364	Aldh1l1/Crot/Acss2/Pde9a/Papss2/Aass/Gtpbp1/Ampd3/Pde8a/Upp1/Uckl1/Ncf1/Hkdc1/Nqo1/Nudt19/Far1/Idh2/Hmgcs2/Nme4/Fmo2/Dnph1/Acot2/Oas1a/Hsd17b4/Pde10a/Idh1/Enpp1/Rpe/Ak1/Dera/Fmo5/Fmo1/Nudt17/Pde4d/Lrrk2/Uprt/Ndufa1/Acsl3/Nt5m/Dpys/Gnai3/Rrm1/Dpyd/Nt5e/Nudt5/Ldha/Galt/Htr2a/Pipox/Elovl5/Acaa2/Qprt/Nnt/Nudt16/H6pd/Adcy5/Naprt/Rab23/Ndufa3/Prpsap2/Pklr/Dguok/Me1/Acsm5/Pck2/Elovl4/Aldh1l2/Fhit/Hrh3/Atp2b2/Bpgm/Acly/Ndufa8/Npr2/Tk2/Ak2/Ndufc2/Mccc2/Papss1/Elovl1/Ndufb3/Galk1/Acot1/Ada/Ndufb10/Mcee/Gmpr/Gpd2/Slc27a3/Ldhb/Nt5c2/Pgd/Gale/Mapk1	NUCLEOTIDE METABOLIC PROCESS	GOBP	GO:0009117	94	0.258242
POSITIVE REGULATION OF ORGANIC ACID TRANSPORT%GOBP%GO:0032892	0.32967	0.885764	0.0650878	0.492605	1.07389	39	Fxyd1/Itgb1/P2rx7/Slc36a2/Agt/Map2k6/Trh/Hrh3/Psen1/Pla2g4a/Slc12a2/Mif/Ace2/Grik1	POSITIVE REGULATION OF ORGANIC ACID TRANSPORT	GOBP	GO:0032892	14	0.358974
REGULATION OF NUCLEOTIDE METABOLIC PROCESS%GOBP%GO:0006140	0.32967	0.885764	0.0650878	0.475357	1.05988	57	Hsd11b1/Zbtb20/Pdk1/Me2/P2rx7/Jmjd8/Pdk3/Htr2a/Slc4a1/Ep300/Me1/Ogt/Ndufc2/Psen1/Bcl2l1/Pid1/Hdac4/Sik2/Flcn/Eif6	REGULATION OF NUCLEOTIDE METABOLIC PROCESS	GOBP	GO:0006140	20	0.350877
ATRIOVENTRICULAR VALVE DEVELOPMENT%GOBP%GO:0003171	0.330669	0.885764	0.0649408	0.537229	1.1081	16	Axin2/Smad4/Dchs1/Bmpr1a/Bmpr2/Tgfb2/Mdm2/Slit3/Notch1/Acvr1/Zfpm2	ATRIOVENTRICULAR VALVE DEVELOPMENT	GOBP	GO:0003171	11	0.6875
ATRIOVENTRICULAR VALVE MORPHOGENESIS%GOBP%GO:0003181	0.330669	0.885764	0.0649408	0.537229	1.1081	16	Axin2/Smad4/Dchs1/Bmpr1a/Bmpr2/Tgfb2/Mdm2/Slit3/Notch1/Acvr1/Zfpm2	ATRIOVENTRICULAR VALVE MORPHOGENESIS	GOBP	GO:0003181	11	0.6875
DEFENSE RESPONSE TO BACTERIUM%GOBP%GO:0042742	0.330669	0.885764	0.0649408	0.4723	1.05834	69	Pld1/Casp1/Ighm/Ncf1/Rnase4/Hck/Tusc2/Tnfaip8/Fcgr1/P2rx7/Tmf1/H2-K1/Isg15/Aqp1/Seh1l/Il18/Myd88/Lyz2/Dao/Rbpj/Vgf/Ripk2/Hp/Gbp4/Prkd1/Rnf213/Casp7/Akirin2	DEFENSE RESPONSE TO BACTERIUM	GOBP	GO:0042742	28	0.405797
PEROXISOMAL MEMBRANE TRANSPORT%GOBP%GO:0015919	0.330669	0.885764	0.0649408	0.517774	1.09136	22	Abcd3/Abcd2/Pex2/Pex16	PEROXISOMAL MEMBRANE TRANSPORT	GOBP	GO:0015919	4	0.181818
PEROXISOMAL TRANSPORT%GOBP%GO:0043574	0.330669	0.885764	0.0649408	0.517774	1.09136	22	Abcd3/Abcd2/Pex2/Pex16	PEROXISOMAL TRANSPORT	GOBP	GO:0043574	4	0.181818
REGULATION OF ACTIN FILAMENT DEPOLYMERIZATION%GOBP%GO:0030834	0.330669	0.885764	0.0649408	0.483928	1.06526	46	Gsn/Capg/Rdx/Swap70/Tmod2/Tmod3/Lmod1/Tmod1/Scin/Dmtn/Shroom2	REGULATION OF ACTIN FILAMENT DEPOLYMERIZATION	GOBP	GO:0030834	11	0.23913
THYROTROPIN-RELEASING HORMONE RECEPTOR SIGNALING PATHWAY%PANTHER PATHWAY%P04394	0.330669	0.885764	0.0649408	0.48247	1.06414	49	Plcg2/Gng12/Gngt2/Stx3/Prkcb/Gnb4/Cacnb1/Gna14/Snap23/Trhr/Gna11/Gnb2/Trh/Gng4/Snap29/Plcd4/Plcd1/Vamp8/Gnb1/Cacnb2/Vamp2	THYROTROPIN-RELEASING HORMONE RECEPTOR SIGNALING PATHWAY	PANTHER PATHWAY	P04394	21	0.428571
CARDIAC MUSCLE TISSUE MORPHOGENESIS%GOBP%GO:0055008	0.331668	0.887043	0.0647943	0.507729	1.08472	30	Eng/Pkp2/Ptcd2/Smad4/Bmpr1a/Ttn/S1pr1/Foxc1/Rbpj/Tgfb2/Tgfbr3/Fgfr2/Fkbp1a/Med1/Smad7/Tgfbr1/Notch1	CARDIAC MUSCLE TISSUE MORPHOGENESIS	GOBP	GO:0055008	17	0.566667
NEGATIVE REGULATION OF CYTOKINE-MEDIATED SIGNALING PATHWAY%GOBP%GO:0001960	0.331668	0.887043	0.0647943	0.495357	1.07411	37	Padi2/Ptprf/Ptprc/Gps2/Isg15/Cactin/Cav1/Rffl/Ythdf2/Palm3	NEGATIVE REGULATION OF CYTOKINE-MEDIATED SIGNALING PATHWAY	GOBP	GO:0001960	10	0.27027
REGULATION OF RAC PROTEIN SIGNAL TRANSDUCTION%GOBP%GO:0035020	0.331668	0.887043	0.0647943	0.517313	1.09557	25	Lrp4/Dock2/Dok7/Ogt/Crk/Dnm2/Camk2d	REGULATION OF RAC PROTEIN SIGNAL TRANSDUCTION	GOBP	GO:0035020	7	0.28
BMP RECEPTOR SIGNALING%PATHWAY INTERACTION DATABASE NCI-NATURE CURATED DATA%BMP RECEPTOR SIGNALING	0.332667	0.887043	0.0646485	0.517628	1.09105	22	Rgma/Smad4/Bmpr1a/Rgmb/Bmpr2/Smad5/Ahsg/Tab1/Sostdc1/Mapk1	BMP RECEPTOR SIGNALING	PATHWAY INTERACTION DATABASE NCI-NATURE CURATED DATA	BMP RECEPTOR SIGNALING	10	0.454545
ENKEPHALIN RELEASE%PANTHER PATHWAY%P05913	0.332667	0.887043	0.0646485	0.507077	1.08332	30	Gng12/Gngt2/Gnb4/Gnai3/Oprm1/Gnai2/Oprd1/Gnb2/Pdyn/Gnao1/Gng4	ENKEPHALIN RELEASE	PANTHER PATHWAY	P05913	11	0.366667
REGULATION OF CATION CHANNEL ACTIVITY%GOBP%GO:2001257	0.332667	0.887043	0.0646485	0.498171	1.07665	34	Grp/Itgb1/Kcns2/Stim2/Dlg1/Kcnab1/Cracr2a/Casq1/Crbn/Homer1/Fkbp1a/Ank3/Cacnb2/Jph3/Vamp2/Hap1/Scn1b/Cacnb3	REGULATION OF CATION CHANNEL ACTIVITY	GOBP	GO:2001257	18	0.529412
REGULATION OF LYMPHOCYTE DIFFERENTIATION%GOBP%GO:0045619	0.333666	0.887043	0.0645031	0.461037	1.04747	100	Lgals9/Sfrp1/Anxa1/Smarce1/Cd44/Sart1/Ptprc/Inpp5d/Atp11c/Abl1/Zfp36l1/Kat2a/Nckap1l/Actl6a/Ep300/Shb/Il18/Hsp90aa1/Ada/Zc3h8/Rc3h2/Sh3rf1/Brd4/Ripk2/Zap70/Ptpn6/Mdk/Foxo3/Phf10/Smarca4/Smarcc2/Pf4/Id2/Zfp36l2/Gas6/Smarcc1/Slc4a2/Smad7/Rc3h1	REGULATION OF LYMPHOCYTE DIFFERENTIATION	GOBP	GO:0045619	39	0.39
REGULATION OF STRIATED MUSCLE CELL APOPTOTIC PROCESS%GOBP%GO:0010662	0.333666	0.887043	0.0645031	0.485396	1.06581	44	Eng/Casp12/Atp2a2/Agt/Smad4/Sirt4/Hsf1/Trip10/Bmpr1a/Rapgef3/Pten/Sirt1/Camk2d/Acot1	REGULATION OF STRIATED MUSCLE CELL APOPTOTIC PROCESS	GOBP	GO:0010662	14	0.318182
SUPERPATHWAY OF INOSITOL PHOSPHATE COMPOUNDS%BIOCYC%PWY-6371	0.333666	0.887043	0.0645031	0.480609	1.06232	51	Plcg2/Plcd3/Inpp5d/Pip4k2c/Ip6k2/Inppl1/Plch2/Pten/Ocrl/Pik3c2a/Sacm1l/Plcd4/Plcd1/Fig4/Pik3cd/Itpk1/Pip5k1b/Mtmr14	SUPERPATHWAY OF INOSITOL PHOSPHATE COMPOUNDS	BIOCYC	PWY-6371	18	0.352941
CELLULAR RESPONSE TO RADIATION%GOBP%GO:0071478	0.334665	0.887043	0.0643583	0.466026	1.053	86	Polk/Sfrp1/Akt2/Hus1/Rgs9/Mme/Yap1/Grb2/Fbxo4/Hsf1/Bak1/Aqp1/Ei24/Dhx36/Ep300/Triap1/Sirt1/Bcl2l1/Ino80/Pcp2/Tnks1bp1/Clock/Fbxw7/Mdm2/Rpgr/Atm/Ppid/Mapk14	CELLULAR RESPONSE TO RADIATION	GOBP	GO:0071478	28	0.325581
VESICLE-MEDIATED TRANSPORT BETWEEN ENDOSOMAL COMPARTMENTS%GOBP%GO:0098927	0.334665	0.887043	0.0643583	0.515929	1.0899	23	Ighm/Hook2/Ankrd27/Hook3/Myo1d/Flna/Snx16/Ptpn23/Wdr91/Coro1a	VESICLE-MEDIATED TRANSPORT BETWEEN ENDOSOMAL COMPARTMENTS	GOBP	GO:0098927	10	0.434783
PEPTIDE HORMONE METABOLISM%REACTOME DATABASE ID RELEASE 81%2980736	0.335664	0.887043	0.0642141	0.482439	1.06243	48	Enpep/Grp/Myrip/Mme/Sec11a/Pomc/Agt/Pla2g7/Bche/Pcsk1/Kif5c/Ctsz/Klf4/Anpep/Ace2/Dpp4/Gnb1/Sec11c/Vamp2/Kif5b	PEPTIDE HORMONE METABOLISM	REACTOME DATABASE ID RELEASE 81	2980736	20	0.416667
REGULATION OF ANATOMICAL STRUCTURE SIZE%GOBP%GO:0090066	0.335664	0.887043	0.0642141	0.436764	1.02494	388	Baiap2l1/Arhgap18/Gsn/Ptgs1/Kcnj8/Ednrb/Cd38/Bdnf/Acta2/Gja1/Sema3c/Pfn2/Slc12a4/Bbs2/Plekha7/Itgb1/Capg/Rdx/Pex11b/Rnf6/Swap70/Egfr/P2rx7/Rgma/Ndel1/Sema3f/Sema7a/Esam/Cdh4/Hcls1/Abl1/Cx3cl1/Sema4b/L1cam/Lrrk2/Agt/Tmod2/Nos3/Grb2/Dbh/Cdk4/Tmod3/Lmod1/Tmod1/Sema4f/Inf2/Manf/Aqp1/Sema4d/Ezr/Scin/Cdc42ep2/Htr2a/Map2/Deptor/Nrp1/Snta1/Map3k13/Nckap1l/Sod3/Rab21/Cav1/Bin1/Ano6/Rin3/Npy1r/Ep300/Rapgef3/Dmtn/Crabp2/Pten/Gclm/Ntn1/Fer/Bmpr2/Ulk2/Cln8/Wnk3/Shroom2/Cbs/Ogt/Sema4c/Htr1a/Cit/Kxd1/Atp2b2/Dnm2/Kank4/Asic2/Sirt1/Itga1/Capza2/Dlg1/Hsp90aa1/Foxc1/Ssh2/Rab22a/Scpep1/Trpc5/Wnt7b/Hdac6/Ulk1/Kdm6a/Pak3	REGULATION OF ANATOMICAL STRUCTURE SIZE	GOBP	GO:0090066	104	0.268041
SUPEROXIDE METABOLIC PROCESS%GOBP%GO:0006801	0.335664	0.887043	0.0642141	0.518222	1.09152	21	Ncf1/Nqo1/Nos3/Ncf4/Sod3/Cbs/Sh3pxd2b/Sh3pxd2a/Immp2l/Ccs	SUPEROXIDE METABOLIC PROCESS	GOBP	GO:0006801	10	0.47619
PHASE II - CONJUGATION OF COMPOUNDS%REACTOME DATABASE ID RELEASE 81%156580	0.336663	0.887043	0.0640704	0.482031	1.06484	50	Papss2/Abhd14b/Oplah/Nat1/Ugdh/Slc26a1/Chac2/Esd/Gclm/Acsm5/Gss/Gstm2/Gstz1/Papss1/Tpst2/Tpmt/Ggt7/N6amt1/Comt	PHASE II - CONJUGATION OF COMPOUNDS	REACTOME DATABASE ID RELEASE 81	156580	19	0.38
POSITIVE REGULATION OF LONG-TERM SYNAPTIC POTENTIATION%GOBP%GO:1900273	0.336663	0.887043	0.0640704	0.511647	1.08892	28	Pde9a/Igsf11/Mme/Ephb2	POSITIVE REGULATION OF LONG-TERM SYNAPTIC POTENTIATION	GOBP	GO:1900273	4	0.142857
REGULATION OF CELLULAR RESPONSE TO INSULIN STIMULUS%GOBP%GO:1900076	0.336663	0.887043	0.0640704	0.470755	1.0549	68	Gpld1/Grb14/Echdc3/Ptprf/Prkcb/Agt/Nucb2/Pip4k2c/Inppl1/Adipor1/Rps6kb2/Ptpre/Ptprj/Gnai2/Blvrb/Ahsg/Sirt1/Osbpl8/Esrra/Pid1/Sorbs1/Appl2/Ptpn11/Nck1/Atp2b1	REGULATION OF CELLULAR RESPONSE TO INSULIN STIMULUS	GOBP	GO:1900076	25	0.367647
REGULATION OF PROTEIN TRANSPORT%GOBP%GO:0051223	0.336663	0.887043	0.0640704	0.439295	1.02836	320	Slc16a1/Gpld1/Slc7a11/Glul/Aacs/Cd38/Apod/Sfrp1/Gja1/Anxa1/Kcnj11/Myrip/Derl2/Idh2/Dnajc1/Arhgef5/Tmem30a/Egfr/P2rx7/Ndel1/Ice1/Akap1/Hcls1/Prkcb/Edem2/Wls/Slc9b2/Acsl3/Sirt4/Cartpt/Cpt1a/Sirt3/Stxbp4/Ubac2/Nolc1/Glud1/Ei24/Uaca/Nutf2/Hdac3/Golph3/Crh/Oprm1/Pcsk1/Adcy5/Map4k4/Rab23/Ep300/Rapgef3/Gna11/Zfand1/Idua/Tbc1d1/Pck2/Brsk2/Trh/Svip/Cd81/Sirt1/Ppia/Psen1/Hsp90aa1/Ahi1/Vsnl1/Rbm22/Gnao1/Sar1b/Tardbp/Dph3/Chp1/Tgfb2/Clock/Mapk1/Pkig/Trpm2/Erlec1/Lypla1/Arf1/Dynll1/Slc12a2/Dnajc27/Mdm2/Nr1d1/Ptbp1/Sec24a/Cacna1d/Cln3/Flna/Syt7/Gbp4/Vamp8/Pde4c/Commd1/Myt1/Eif3e/Pard6a/Ppid/Ptpn11	REGULATION OF PROTEIN TRANSPORT	GOBP	GO:0051223	98	0.30625
REGULATION OF SMOOTHENED SIGNALING PATHWAY%GOBP%GO:0008589	0.336663	0.887043	0.0640704	0.474212	1.05923	59	Sfrp1/Mks1/Por/Kctd6/Serpine2/Enpp1/Fgfr3/Pdcl/Sall1/Herc4/Ulk3/Hhip/Rab23/Traf3ip1/Ctnna1/Dync2h1/Ift172/Wnt7b	REGULATION OF SMOOTHENED SIGNALING PATHWAY	GOBP	GO:0008589	18	0.305085
SIGNALING BY KIT IN DISEASE%REACTOME%R-HSA-9669938.5	0.336663	0.887043	0.0640704	0.538028	1.10592	15	Lyn/Kit/Fyn/Nras/Yes1	SIGNALING BY KIT IN DISEASE	REACTOME	R-HSA-9669938.5	5	0.333333
SIGNALING BY PHOSPHORYLATED JUXTAMEMBRANE, EXTRACELLULAR AND KINASE DOMAIN KIT MUTANTS%REACTOME%R-HSA-9670439.2	0.336663	0.887043	0.0640704	0.538028	1.10592	15	Lyn/Kit/Fyn/Nras/Yes1	SIGNALING BY PHOSPHORYLATED JUXTAMEMBRANE, EXTRACELLULAR AND KINASE DOMAIN KIT MUTANTS	REACTOME	R-HSA-9670439.2	5	0.333333
VENTRICULAR SEPTUM MORPHOGENESIS%GOBP%GO:0060412	0.336663	0.887043	0.0640704	0.511012	1.08568	27	Nos3/Smad4/Fzd2/Bmpr1a/Bmpr2/Rbpj/Tgfb2/Tgfbr3/Fgfr2/Slit3/Id2/Smad7/Nfatc1/Tgfbr1/Notch1/Acvr1/Zfpm2	VENTRICULAR SEPTUM MORPHOGENESIS	GOBP	GO:0060412	17	0.62963
CARDIAC CELL DEVELOPMENT%GOBP%GO:0055006	0.337662	0.887043	0.0639272	0.481182	1.05921	46	Sgcd/Pdlim5/Sgcb/Agt/Myh11/Bmpr1a/Hnrnpu/Ttn/Speg/Fhl2/Camk2d/Jag1/Tgfbr3/Prickle1/Adra1a/Notch1/Slc8a1	CARDIAC CELL DEVELOPMENT	GOBP	GO:0055006	17	0.369565
CELLULAR SENESCENCE%REACTOME DATABASE ID RELEASE 81%2559583	0.337662	0.887043	0.0639272	0.463924	1.04875	85	Id1/E2f3/Kdm6b/Erf/Igfbp7/Sp1/Cdk4/Eed/Anapc10/Phc1/Mink1/Map2k7/Map2k6/Rbbp4/Bmi1/Tfdp1/Hmga1/Map4k4/Ring1/Ube2e1/Asf1a/Ago3/Ehmt2/Cdkn2c/Map2k3	CELLULAR SENESCENCE	REACTOME DATABASE ID RELEASE 81	2559583	25	0.294118
DISEASES OF GLYCOSYLATION%REACTOME DATABASE ID RELEASE 81%3781865	0.337662	0.887043	0.0639272	0.469615	1.05267	71	Papss2/Gpc5/Pgm1/Dcn/Pomt1/Cspg5/Thsd7b/Gpc6/Ncan/Alg9/Gpc4/Galt/Dhdds/Sbspon/Sdc2/Pmm2/Prelp/C1galt1c1/Galk1/Neu1/Sdc3/Thbs1/Gale/Man1b1/Pomt2/Cspg4/Alg1/Alg14/Alg11	DISEASES OF GLYCOSYLATION	REACTOME DATABASE ID RELEASE 81	3781865	29	0.408451
MUSCLE CELL DIFFERENTIATION%GOBP%GO:0042692	0.337662	0.887043	0.0639272	0.447751	1.03704	174	Kcnj8/Ednrb/Eng/Sgcd/Pdlim5/Cd9/Casp1/Mylk/Itgb1/Sgcb/Acadm/Myl9/Kdm6b/Atp2a2/Megf10/Myof/Ptcd2/Agt/Ift20/Tmod2/Tmod3/Lmod1/Dock2/Tmod1/Myh11/Wnt4/Bmpr1a/Klhl41/Hnrnpu/Bin1/Spag9/Ttn/Asf1a/Speg/Chuk/Fhl2/Sema4c	MUSCLE CELL DIFFERENTIATION	GOBP	GO:0042692	37	0.212644
REGULATION OF B CELL DIFFERENTIATION%GOBP%GO:0045577	0.337662	0.887043	0.0639272	0.519102	1.09039	20	Sfrp1/Inpp5d/Atp11c/Zfp36l1/Nckap1l/Ptpn6/Id2/Zfp36l2	REGULATION OF B CELL DIFFERENTIATION	GOBP	GO:0045577	8	0.4
ADENINE PHOSPHORIBOSYLTRANSFERASE DEFICIENCY (APRT)%PATHWHIZ%PW000511	0.338661	0.887043	0.0637845	0.510875	1.08539	27	Pde10a/Ak1/Pde4d/Rrm1/Nudt5/Dguok/Ada/Gmpr/Nt5c2	ADENINE PHOSPHORIBOSYLTRANSFERASE DEFICIENCY (APRT)	PATHWHIZ	PW000511	9	0.333333
ADENOSINE DEAMINASE DEFICIENCY%PATHWHIZ%PW000075	0.338661	0.887043	0.0637845	0.510875	1.08539	27	Pde10a/Ak1/Pde4d/Rrm1/Nudt5/Dguok/Ada/Gmpr/Nt5c2	ADENOSINE DEAMINASE DEFICIENCY	PATHWHIZ	PW000075	9	0.333333
ADENYLOSUCCINATE LYASE DEFICIENCY%SMPDB%SMP0000167	0.338661	0.887043	0.0637845	0.510875	1.08539	27	Pde10a/Ak1/Pde4d/Rrm1/Nudt5/Dguok/Ada/Gmpr/Nt5c2	ADENYLOSUCCINATE LYASE DEFICIENCY	SMPDB	SMP0000167	9	0.333333
AICA-RIBOSIDURIA%PATHWHIZ%PW000082	0.338661	0.887043	0.0637845	0.510875	1.08539	27	Pde10a/Ak1/Pde4d/Rrm1/Nudt5/Dguok/Ada/Gmpr/Nt5c2	AICA-RIBOSIDURIA	PATHWHIZ	PW000082	9	0.333333
CILIUM OR FLAGELLUM-DEPENDENT CELL MOTILITY%GOBP%GO:0001539	0.338661	0.887043	0.0637845	0.484436	1.06546	45	Bbs2/Apob/Rsph1/Slc9b2/Tmf1/Yif1b/Pltp/Cep128/Spata33/Efhc1/Dync2h1/Rsph4a/Ift46/Sord/Vps13a/Ash1l/Ttll1/Lztfl1/Celf3/Cep131	CILIUM OR FLAGELLUM-DEPENDENT CELL MOTILITY	GOBP	GO:0001539	20	0.444444
CILIUM-DEPENDENT CELL MOTILITY%GOBP%GO:0060285	0.338661	0.887043	0.0637845	0.484436	1.06546	45	Bbs2/Apob/Rsph1/Slc9b2/Tmf1/Yif1b/Pltp/Cep128/Spata33/Efhc1/Dync2h1/Rsph4a/Ift46/Sord/Vps13a/Ash1l/Ttll1/Lztfl1/Celf3/Cep131	CILIUM-DEPENDENT CELL MOTILITY	GOBP	GO:0060285	20	0.444444
GOUT OR KELLEY-SEEGMILLER SYNDROME%SMPDB%SMP0000365	0.338661	0.887043	0.0637845	0.510875	1.08539	27	Pde10a/Ak1/Pde4d/Rrm1/Nudt5/Dguok/Ada/Gmpr/Nt5c2	GOUT OR KELLEY-SEEGMILLER SYNDROME	SMPDB	SMP0000365	9	0.333333
LESCH-NYHAN SYNDROME (LNS)%SMPDB%SMP0000364	0.338661	0.887043	0.0637845	0.510875	1.08539	27	Pde10a/Ak1/Pde4d/Rrm1/Nudt5/Dguok/Ada/Gmpr/Nt5c2	LESCH-NYHAN SYNDROME (LNS)	SMPDB	SMP0000364	9	0.333333
MITOCHONDRIAL DNA DEPLETION SYNDROME-3%SMPDB%SMP0000536	0.338661	0.887043	0.0637845	0.510875	1.08539	27	Pde10a/Ak1/Pde4d/Rrm1/Nudt5/Dguok/Ada/Gmpr/Nt5c2	MITOCHONDRIAL DNA DEPLETION SYNDROME-3	SMPDB	SMP0000536	9	0.333333
MOLYBDENUM COFACTOR DEFICIENCY%SMPDB%SMP0000203	0.338661	0.887043	0.0637845	0.510875	1.08539	27	Pde10a/Ak1/Pde4d/Rrm1/Nudt5/Dguok/Ada/Gmpr/Nt5c2	MOLYBDENUM COFACTOR DEFICIENCY	SMPDB	SMP0000203	9	0.333333
MYOADENYLATE DEAMINASE DEFICIENCY%PATHWHIZ%PW000513	0.338661	0.887043	0.0637845	0.510875	1.08539	27	Pde10a/Ak1/Pde4d/Rrm1/Nudt5/Dguok/Ada/Gmpr/Nt5c2	MYOADENYLATE DEAMINASE DEFICIENCY	PATHWHIZ	PW000513	9	0.333333
POSTSYNAPTIC MEMBRANE ORGANIZATION%GOBP%GO:0001941	0.338661	0.887043	0.0637845	0.515138	1.0858	22	Lrp4/Magi2/Rer1/Ephb2/Nrxn1/Htr1a	POSTSYNAPTIC MEMBRANE ORGANIZATION	GOBP	GO:0001941	6	0.272727
PURINE METABOLISM%PATHWHIZ%PW000052	0.338661	0.887043	0.0637845	0.510875	1.08539	27	Pde10a/Ak1/Pde4d/Rrm1/Nudt5/Dguok/Ada/Gmpr/Nt5c2	PURINE METABOLISM	PATHWHIZ	PW000052	9	0.333333
PURINE NUCLEOSIDE PHOSPHORYLASE DEFICIENCY%SMPDB%SMP0000210	0.338661	0.887043	0.0637845	0.510875	1.08539	27	Pde10a/Ak1/Pde4d/Rrm1/Nudt5/Dguok/Ada/Gmpr/Nt5c2	PURINE NUCLEOSIDE PHOSPHORYLASE DEFICIENCY	SMPDB	SMP0000210	9	0.333333
XANTHINE DEHYDROGENASE DEFICIENCY (XANTHINURIA)%SMPDB%SMP0000220	0.338661	0.887043	0.0637845	0.510875	1.08539	27	Pde10a/Ak1/Pde4d/Rrm1/Nudt5/Dguok/Ada/Gmpr/Nt5c2	XANTHINE DEHYDROGENASE DEFICIENCY (XANTHINURIA)	SMPDB	SMP0000220	9	0.333333
XANTHINURIA TYPE I%SMPDB%SMP0000512	0.338661	0.887043	0.0637845	0.510875	1.08539	27	Pde10a/Ak1/Pde4d/Rrm1/Nudt5/Dguok/Ada/Gmpr/Nt5c2	XANTHINURIA TYPE I	SMPDB	SMP0000512	9	0.333333
XANTHINURIA TYPE II%PATHWHIZ%PW000489	0.338661	0.887043	0.0637845	0.510875	1.08539	27	Pde10a/Ak1/Pde4d/Rrm1/Nudt5/Dguok/Ada/Gmpr/Nt5c2	XANTHINURIA TYPE II	PATHWHIZ	PW000489	9	0.333333
B CELL DIFFERENTIATION%GOBP%GO:0030183	0.33966	0.888316	0.0636424	0.472585	1.05868	64	Plcg2/Ighm/Ptprc/Atp11c/Enpp1/Rabl3/Tnfaip3/Abl1/Kit/Gps2/Dock10/Bak1/Hmga1/Ep300/Ptprj/Plcl2/Rbpj/Ada/Sp3/Atm/Dpp4/Id2/Hdac9/Nfatc1/Zbtb7a/Ptk2b/Fnip1/Ahr/Hdac7/Cmtm7/Flt3	B CELL DIFFERENTIATION	GOBP	GO:0030183	31	0.484375
DISEASES OF CARBOHYDRATE METABOLISM%REACTOME%R-HSA-5663084.5	0.33966	0.888316	0.0636424	0.52469	1.08981	18	Gbe1/Gys1/Nhlrc1/Ids/Hgsnat/Idua/Galns	DISEASES OF CARBOHYDRATE METABOLISM	REACTOME	R-HSA-5663084.5	7	0.388889
VISUAL PERCEPTION%GOBP%GO:0007601	0.33966	0.888316	0.0636424	0.474826	1.05619	56	Rlbp1/Clic5/Bbs2/Rgs9/Crybb1/Arr3/Cep250/Pdcl/Lamb2/Lamc3/Gabrr2/Cln8/Nob1/Rbp4	VISUAL PERCEPTION	GOBP	GO:0007601	14	0.25
GENERAL TRANSCRIPTION REGULATION%PANTHER PATHWAY%P00023	0.340659	0.889585	0.0635008	0.514554	1.08457	22	Gtf2a1/Gtf2h4/Gtf2b/Taf12/Gtf2h1/Polr2c/Gtf2e1/Taf6/Gtf2h3/Taf2	GENERAL TRANSCRIPTION REGULATION	PANTHER PATHWAY	P00023	10	0.454545
MYELIN ASSEMBLY%GOBP%GO:0032288	0.340659	0.889585	0.0635008	0.514486	1.08443	22	Cd9/Cntn1/Mtmr2/Itgb4/Abca2/Tppp/Fig4/Mios/Prx/Cntnap1/Nfasc/Mag/Ilk	MYELIN ASSEMBLY	GOBP	GO:0032288	13	0.590909
RESPONSE TO AMINO ACID STARVATION%GOBP%GO:1990928	0.340659	0.889585	0.0635008	0.492214	1.06977	38	Pex2/Sesn3/Depdc5/Dap/Rragc/Nprl3/Seh1l/Rnf167/Eif2b1/Slc38a2/Ulk1/Eif2ak2/Mapk1/Kptn/Flcn/Mios/Prkd1/Eif2ak4	RESPONSE TO AMINO ACID STARVATION	GOBP	GO:1990928	18	0.473684
NEGATIVE REGULATION OF EPITHELIAL CELL PROLIFERATION%GOBP%GO:0050680	0.341658	0.889881	0.0633597	0.465031	1.05075	86	Rgcc/Sfrp1/Gja1/Mmrn2/Fgfr3/Cd109/Serpinf1/Lims1/Hsf1/Rgn/Apc/Ptn/Ngfr/Cav1/Dab2/Pten/Mtss1/Dlg1/Stk4/Ift172/Cav2/Thbs1/Tgfb2/B2m/Cdh1/Tgfbr3/Nr2f2/Fgfr2/Maged1/Flcn/Efnb2/Ift80/Med1/Wdr77/Cask/Nfatc1/Tgfbr1	NEGATIVE REGULATION OF EPITHELIAL CELL PROLIFERATION	GOBP	GO:0050680	37	0.430233
PHOSPHATIDYLINOSITOL 3-KINASE/PROTEIN KINASE B SIGNAL TRANSDUCTION%GOBP%GO:0043491	0.341658	0.889881	0.0633597	0.480473	1.05791	47	Akt2/Kbtbd2/Them4/Zfp36l1/Col6a2/Inppl1/Htr2a/Nyap1/Prex2/Igf1r/Pten/Gab2/Mtm1/Dlg1/Setx/Plekha1/Flcn/Pik3cd/C1qbp/Gas6	PHOSPHATIDYLINOSITOL 3-KINASE/PROTEIN KINASE B SIGNAL TRANSDUCTION	GOBP	GO:0043491	20	0.425532
POSITIVE REGULATION OF UBIQUITIN-DEPENDENT PROTEIN CATABOLIC PROCESS%GOBP%GO:2000060	0.341658	0.889881	0.0633597	0.470266	1.0544	70	Dnajb2/Ankib1/Clu/Il33/Axin2/Rnf180/Csnk1a1/Herpud1/Lrrk2/Hspa1a/Psen2/Csnk1e/Sirt2/Rnf144a/L3mbtl3/Bbs7/Hspbp1/Tgfb1i1/Psen1/Fbxo22/Sh3rf1/Fbxw7/Mdm2/Rad23a/Axin1/Dda1/Zyg11b/Zfand2a/Prickle1/Csnk1d/Cdk5rap3/Ptk2b/Chfr/Sgta	POSITIVE REGULATION OF UBIQUITIN-DEPENDENT PROTEIN CATABOLIC PROCESS	GOBP	GO:2000060	34	0.485714
REGULATION OF ASTROCYTE DIFFERENTIATION%GOBP%GO:0048710	0.341658	0.889881	0.0633597	0.512639	1.08295	23	Serpine2/Fgfr3/Dab1/Bin1/Il6st/Ldlr/Nr1d1/Id2/Gpr37l1/Actr3/Notch1/Mag/Mbd1/Mecp2	REGULATION OF ASTROCYTE DIFFERENTIATION	GOBP	GO:0048710	14	0.608696
REGULATION OF NLRP3 INFLAMMASOME COMPLEX ASSEMBLY%GOBP%GO:1900225	0.341658	0.889881	0.0633597	0.518368	1.08885	20	Plcg2/Fbxl2/Csnk1a1/Sirt2/Myd88/Eif2ak2/Nek7/Prkd1	REGULATION OF NLRP3 INFLAMMASOME COMPLEX ASSEMBLY	GOBP	GO:1900225	8	0.4
DENDRITIC SPINE MORPHOGENESIS%GOBP%GO:0060997	0.342657	0.889881	0.0632191	0.523875	1.08812	18	Prmt3/Wasl/Dock10/Ephb2/Pten/Hdac6/Pak3/Shank3	DENDRITIC SPINE MORPHOGENESIS	GOBP	GO:0060997	8	0.444444
POSITIVE REGULATION OF CARDIAC MUSCLE TISSUE GROWTH%GOBP%GO:0055023	0.342657	0.889881	0.0632191	0.512562	1.08279	23	Yap1/Fgfr1/Trip10/Bmpr1a/Ep300/Ddx39b/Sirt1/Rbpj/Mapk1/Pin1/Tgfbr3/Fgfr2/Mapk14	POSITIVE REGULATION OF CARDIAC MUSCLE TISSUE GROWTH	GOBP	GO:0055023	13	0.565217
POSITIVE REGULATION OF INTRINSIC APOPTOTIC SIGNALING PATHWAY%GOBP%GO:2001244	0.342657	0.889881	0.0632191	0.49427	1.06933	36	Steap3/Clu/Ei24/Serinc3/Cav1/Sirt1/Bclaf1/S100a9/Fbxw7/Mcl1/Rps3/Flcn/Nck1/Nck2/Rps7/Rad9a	POSITIVE REGULATION OF INTRINSIC APOPTOTIC SIGNALING PATHWAY	GOBP	GO:2001244	16	0.444444
REGULATION OF INFLAMMASOME-MEDIATED SIGNALING PATHWAY%GOBP%GO:0141085	0.342657	0.889881	0.0632191	0.515164	1.08508	21	Plcg2/Fbxl2/Csnk1a1/Sirt2/Myd88/Eif2ak2/Nek7/Prkd1	REGULATION OF INFLAMMASOME-MEDIATED SIGNALING PATHWAY	GOBP	GO:0141085	8	0.380952
REGULATION OF PH%GOBP%GO:0006885	0.342657	0.889881	0.0632191	0.473874	1.05408	56	Kcnj16/Ednrb/Clic4/Slc9a5/Tmem199/Lrrk2/Dmxl1/Lamp2/Slc4a1/Spns1/Ccdc115/Dmxl2	REGULATION OF PH	GOBP	GO:0006885	12	0.214286
SECONDARY METABOLIC PROCESS%GOBP%GO:0019748	0.342657	0.889881	0.0632191	0.523693	1.09413	19	Lactb2/Fmo2/Fmo1/Cpt1a/Pam/Arl1	SECONDARY METABOLIC PROCESS	GOBP	GO:0019748	6	0.315789
NEGATIVE REGULATION OF CYTOSKELETON ORGANIZATION%GOBP%GO:0051494	0.343656	0.891139	0.063079	0.453603	1.03894	124	Myoc/Mid1/Gsn/Pfn2/Capg/Rdx/Swap70/Eml4/Mapre1/Tmod2/Tmod3/Smad4/Lmod1/Tmod1/Apc/Tmem67/Kat2a/Scin/Map2/Dmtn/Arhgef7/S1pr1/Shroom2/Arhgap6/Kank4/Mdm1/Capza2/Ssh2/Hdac6/Evl/Gmfb/Taok1/Arap1/Shank3/Arfgef1/Pak2/Phldb2/Hip1r/Cdh5/Tjp1	NEGATIVE REGULATION OF CYTOSKELETON ORGANIZATION	GOBP	GO:0051494	40	0.322581
NEGATIVE REGULATION OF NF-KAPPAB TRANSCRIPTION FACTOR ACTIVITY%GOBP%GO:0032088	0.343656	0.891139	0.063079	0.513874	1.08236	21	Otulin/Ufl1/Cactin/Ptgis/Traf3/Sirt1/Rwdd3/Chp1/Commd1/Lrrc14/Cdk5rap3	NEGATIVE REGULATION OF NF-KAPPAB TRANSCRIPTION FACTOR ACTIVITY	GOBP	GO:0032088	11	0.52381
SIGNALING BY ERBB2%REACTOME%R-HSA-1227986.10	0.343656	0.891139	0.063079	0.505026	1.07952	29	Akt2/Egfr/Gab1/Diaph1/Fyn/Nrg2/Nras/Hsp90aa1/Yes1	SIGNALING BY ERBB2	REACTOME	R-HSA-1227986.10	9	0.310345
T CELL DIFFERENTIATION IN THYMUS%GOBP%GO:0033077	0.344655	0.891867	0.0629395	0.488085	1.06404	39	Psmb11/Ptprc/Rabl3/Abl1/Fadd/Zfp36l1/Dock2/Wnt4/Apc/Mink1	T CELL DIFFERENTIATION IN THYMUS	GOBP	GO:0033077	10	0.25641
VENTRICULAR CARDIAC MUSCLE TISSUE MORPHOGENESIS%GOBP%GO:0055010	0.344655	0.891867	0.0629395	0.509337	1.08311	26	Eng/Pkp2/Ptcd2/Smad4/Bmpr1a/Foxc1/Rbpj/Tgfb2/Tgfbr3/Fgfr2/Fkbp1a/Med1/Smad7/Tgfbr1/Notch1	VENTRICULAR CARDIAC MUSCLE TISSUE MORPHOGENESIS	GOBP	GO:0055010	15	0.576923
GLUTAMINOLYSIS AND CANCER%SMPDB%SMP0002298	0.345654	0.891867	0.0628004	0.509361	1.08406	28	Slc16a1/Idh2/Ldha/Glud1/Me1/Acly/Mycbp/Dhtkd1/Suclg2	GLUTAMINOLYSIS AND CANCER	SMPDB	SMP0002298	9	0.321429
GNRH SIGNALING PATHWAY%SMPDB%SMP0120949	0.345654	0.891867	0.0628004	0.512216	1.08206	23	Pld1/Prkcb/Grb2/Map2k7/Adcy5/Gna11	GNRH SIGNALING PATHWAY	SMPDB	SMP0120949	6	0.26087
MONOSACCHARIDE TRANSMEMBRANE TRANSPORT%GOBP%GO:0015749	0.345654	0.891867	0.0628004	0.513127	1.08079	21	Sgcb/Slc27a1/Enpp1/Slc2a1/Slc5a3/Slc2a8/Tsc1/Slc45a1/Mapk14	MONOSACCHARIDE TRANSMEMBRANE TRANSPORT	GOBP	GO:0015749	9	0.428571
MOTILE CILIUM ASSEMBLY%GOBP%GO:0044458	0.345654	0.891867	0.0628004	0.511998	1.08431	25	Cc2d2a/Bbs2/Mks1/Yif1b/Atmin/Cep128/Ahi1/Dynll1	MOTILE CILIUM ASSEMBLY	GOBP	GO:0044458	8	0.32
NEGATIVE REGULATION OF ACTIN FILAMENT POLYMERIZATION%GOBP%GO:0030837	0.345654	0.891867	0.0628004	0.479117	1.05467	46	Gsn/Pfn2/Capg/Rdx/Tmod2/Tmod3/Lmod1/Tmod1/Scin/Dmtn/Kank4/Capza2/Ssh2	NEGATIVE REGULATION OF ACTIN FILAMENT POLYMERIZATION	GOBP	GO:0030837	13	0.282609
PRIMARY FOCAL SEGMENTAL GLOMERULOSCLEROSIS FSGS %WIKIPATHWAYS_20240310%WP2573%MUS MUSCULUS	0.345654	0.891867	0.0628004	0.479608	1.05949	50	Kirrel3/Cr1l/Itgb1/Lama5/Mme/Kirrel2/Cd151/Lims1/Vtn/Inf2/Lamb2/Fyn/Parva/Vcl/Cdkn1c/Itgb4/Tln1/Jag1/Itga3	PRIMARY FOCAL SEGMENTAL GLOMERULOSCLEROSIS FSGS	WIKIPATHWAYS_20240310	WP2573	19	0.38
REGULATION OF TOLL-LIKE RECEPTOR 4 SIGNALING PATHWAY%GOBP%GO:0034143	0.345654	0.891867	0.0628004	0.522843	1.08598	18	Lyn/Nr1d1/Appl2/Cd14	REGULATION OF TOLL-LIKE RECEPTOR 4 SIGNALING PATHWAY	GOBP	GO:0034143	4	0.222222
RIBONUCLEOSIDE METABOLIC PROCESS%GOBP%GO:0009119	0.345654	0.891867	0.0628004	0.513009	1.08054	21	Upp1/Ak1/Nt5e/Gamt/Icmt/Ada/Nt5c2/Adk/Aprt/Mtap	RIBONUCLEOSIDE METABOLIC PROCESS	GOBP	GO:0009119	10	0.47619
LATE ENDOSOMAL MICROAUTOPHAGY%REACTOME%R-HSA-9615710.5	0.346653	0.893114	0.0626618	0.511969	1.07912	22	Plin3/Plin2/Vps37d	LATE ENDOSOMAL MICROAUTOPHAGY	REACTOME	R-HSA-9615710.5	3	0.136364
LONG-TERM SYNAPTIC POTENTIATION%GOBP%GO:0060291	0.346653	0.893114	0.0626618	0.477994	1.0567	52	Gfap/Lrrtm2/Rasgrf2/Serpine2/Dbi/Enpp1/Stx3/Lrrtm1/Crh/Slc8a2/Pten	LONG-TERM SYNAPTIC POTENTIATION	GOBP	GO:0060291	11	0.211538
RESPONSE TO POTASSIUM ION%GOBP%GO:0035864	0.346653	0.893114	0.0626618	0.534353	1.09837	15	Crhbp/Mylk/Slc12a2/Stk39/Nek7	RESPONSE TO POTASSIUM ION	GOBP	GO:0035864	5	0.333333
GLUCOSE TRANSMEMBRANE TRANSPORT%GOBP%GO:1904659	0.348651	0.896927	0.0623861	0.514925	1.08162	20	Sgcb/Slc27a1/Enpp1/Slc2a1/Slc5a3/Slc2a8/Tsc1/Slc45a1/Mapk14	GLUCOSE TRANSMEMBRANE TRANSPORT	GOBP	GO:1904659	9	0.45
HEXOSE TRANSMEMBRANE TRANSPORT%GOBP%GO:0008645	0.348651	0.896927	0.0623861	0.514925	1.08162	20	Sgcb/Slc27a1/Enpp1/Slc2a1/Slc5a3/Slc2a8/Tsc1/Slc45a1/Mapk14	HEXOSE TRANSMEMBRANE TRANSPORT	GOBP	GO:0008645	9	0.45
POSITIVE REGULATION OF ERBB SIGNALING PATHWAY%GOBP%GO:1901186	0.348651	0.896927	0.0623861	0.534157	1.09796	15	Afap1l2/Ccdc88a/Rala/Rbpj/Spry2/Hip1r/Hip1/Hap1/Ralb/Neu3	POSITIVE REGULATION OF ERBB SIGNALING PATHWAY	GOBP	GO:1901186	10	0.666667
MEMBRANE RAFT ORGANIZATION%GOBP%GO:0031579	0.34965	0.899051	0.062249	0.5135	1.07862	20	Fa2h/Ptprc/Dock2/Cav1/Anxa2/Npc1/Dlg1/Cav2/Cln3	MEMBRANE RAFT ORGANIZATION	GOBP	GO:0031579	9	0.45
DE NOVO PURINE BIOSYNTHESIS%PANTHER PATHWAY%P02738	0.350649	0.899292	0.0621124	0.521251	1.08267	18	Nme4/Ak1/Rrm1/Ak2/Ak5	DE NOVO PURINE BIOSYNTHESIS	PANTHER PATHWAY	P02738	5	0.277778
HEMATOPOIETIC PROGENITOR CELL DIFFERENTIATION%GOBP%GO:0002244	0.350649	0.899292	0.0621124	0.467741	1.04904	66	Ptprz1/Lyn/Sfrp1/Ptprc/Pygo1/Sp1/Kit/Psen2/Atf7/Ufl1/Samd9l/Hmga1/Arhgef7/Ssbp3/Ppp4r2/Psen1/Dact2/Sp3/Ptpn6/Sipa1l3/Dhtkd1/Lipa/Acp6/Smpd3/Rrs1/Med1	HEMATOPOIETIC PROGENITOR CELL DIFFERENTIATION	GOBP	GO:0002244	26	0.393939
MALE GONAD DEVELOPMENT%GOBP%GO:0008584	0.350649	0.899292	0.0621124	0.467452	1.0475	68	Sfrp1/Gja1/Tlr3/Hsd17b4/Cbl/Kit/Rhobtb3/Smad4/Tmf1/Wnt4/Rrm1/Prdx4/Bcl2l2/Acvr2a/Ctnna1/Fer/Csmd1/Fndc3a/Rbp4/Ahsg/Bcl2l1/Tgfb2/Tbc1d20/Sgpl1/Flna/Plekha1	MALE GONAD DEVELOPMENT	GOBP	GO:0008584	26	0.382353
NEGATIVE REGULATION OF AUTOPHAGY%GOBP%GO:0010507	0.350649	0.899292	0.0621124	0.473086	1.05671	59	Hmox1/Phf23/Tnfaip3/Lrrk2/Clec16a/Rasip1/Dap/Fez2/Rragc/Sirt2/Ep300/Ehmt2/Mtm1/Npc1/Hdac6/Lypla1/Foxk2/Mcl1/Smcr8/Wnk1/Tsc1	NEGATIVE REGULATION OF AUTOPHAGY	GOBP	GO:0010507	21	0.355932
APOPTOSIS%WIKIPATHWAYS_20240310%WP1254%MUS MUSCULUS	0.351648	0.899292	0.0619763	0.480845	1.05757	45	Casp8/Casp1/Casp2/Tradd/Apaf1/Bcl2l2/Traf2/Traf3/Igf1r/Cradd/Chuk/Birc2/Bcl2l1/Mdm2/Mcl1/Dffb/Irf2	APOPTOSIS	WIKIPATHWAYS_20240310	WP1254	17	0.377778
CELLULAR RESPONSE TO PEPTIDE%GOBP%GO:1901653	0.351648	0.899292	0.0619763	0.444223	1.03091	190	Ddr2/Gpld1/Slc30a10/Grb14/Crhbp/Akt2/Gja1/Hmgcs2/Sgcb/Slc27a1/Ndel1/Gstp1/Sp1/Zfp36l1/Grb2/Trim41/Hsf1/Klf3/Apc/Stxbp4/Bcl2l2/Igf1r/Fyn/Ngfr/Hmga1/Cav1/Ephb2/Pklr/Pten/Fer/Ass1/Pck2/Il18/Rab31/Crk/Sirt1/Npr2/Tyk2/Psen1/Stat6/Klf4/Kdm6a/Cav2/Mapk1/Mdm2/Ripk2/Slc2a8/Sorbs1/Foxo3	CELLULAR RESPONSE TO PEPTIDE	GOBP	GO:1901653	49	0.257895
DEVELOPMENT OF PRIMARY SEXUAL CHARACTERISTICS%GOBP%GO:0045137	0.351648	0.899292	0.0619763	0.454958	1.0402	116	A2m/Sfrp1/Gja1/Tlr3/Casp2/Pcyt1b/Hsd17b4/Idh1/Cbl/Pde4d/Kit/Agt/Nos3/Rhobtb3/Smad4/Tmf1/Wnt4/Rrm1/Prdx4/Bcl2l2/Acvr2a/Ctnna1/Fer/Csmd1/Ptprn/Fndc3a/Rbp4/Ahsg/Wdr19/Sirt1/Npr2/Bcl2l1/Foxc1/Pla2g4a/Gas2/Vgf/Tgfb2/Tbc1d20/Sgpl1/Atm/Foxo3/Nr2f2/Flna/Immp2l/Plekha1/Slit3	DEVELOPMENT OF PRIMARY SEXUAL CHARACTERISTICS	GOBP	GO:0045137	46	0.396552
NEGATIVE REGULATION OF DEPHOSPHORYLATION%GOBP%GO:0035305	0.351648	0.899292	0.0619763	0.520676	1.08148	18	Uri1/Swap70/Akap1/Nckap1l/Chp1/Ppp1r16b	NEGATIVE REGULATION OF DEPHOSPHORYLATION	GOBP	GO:0035305	6	0.333333
POSITIVE REGULATION OF CELL CYCLE%GOBP%GO:0045787	0.351648	0.899292	0.0619763	0.446087	1.03319	174	Ddr2/Plcg2/Rgcc/Gja1/Anxa1/Rdx/Egfr/Dtl/Pagr1a/Fgfr1/Abl1/Smc4/Mblac1/Larp7/Cdk4/Tmod3/Ythdc2/Hsf1/Wnt4/Rrm1/Stxbp4/Asns/Smc2/Igf1r/Tfdp1/Nudt16/Hnrnpu/Sirt2/Fntb/Shb/Mapre3/Ccpg1/Dync1h1/Npr2/Camk2d/Ino80/Gdpd5/Mapk15/Usp2/Spast/Tgfb2/Brd4/Paf1/Mdm2/Rad23a/Fgfr2/Wnk1/Kcna5/Ptpn11/Ttl/Id2/Smpd3/Rps6kb1/Med1/Ppp1r10/Phip/Anapc11	POSITIVE REGULATION OF CELL CYCLE	GOBP	GO:0045787	57	0.327586
REGULATION OF MICROTUBULE DEPOLYMERIZATION%GOBP%GO:0031114	0.351648	0.899292	0.0619763	0.507178	1.07941	28	Mid1/Eml4/Apc/Map2/Htr1a/Trpv4/Hdac6/Spast/Taok1	REGULATION OF MICROTUBULE DEPOLYMERIZATION	GOBP	GO:0031114	9	0.321429
SIGNALING EVENTS MEDIATED BY PRL%PATHWAY INTERACTION DATABASE NCI-NATURE CURATED DATA%SIGNALING EVENTS MEDIATED BY PRL	0.351648	0.899292	0.0619763	0.526641	1.09283	17	Itgb1/Agt/Rhoc/Rabggta/Itga1/Mapk1/Rabggtb/Rock1/Ccne1	SIGNALING EVENTS MEDIATED BY PRL	PATHWAY INTERACTION DATABASE NCI-NATURE CURATED DATA	SIGNALING EVENTS MEDIATED BY PRL	9	0.529412
ACTIVATION OF GENE EXPRESSION BY SREBF (SREBP)%REACTOME%R-HSA-2426168.5	0.352647	0.900959	0.0618406	0.497068	1.07097	33	Idi1/Dhcr7/Tm7sf2/Sp1/Carm1/Fdft1/Tbl1x/Srebf2/Mtf1/Nfyc/Sc5d/Chd9/Fasn/Med1/Smarcd3/Ggps1/Acacb/Ncoa2	ACTIVATION OF GENE EXPRESSION BY SREBF (SREBP)	REACTOME	R-HSA-2426168.5	18	0.545455
EPIDERMAL GROWTH FACTOR RECEPTOR SIGNALING PATHWAY%GOBP%GO:0007173	0.352647	0.900959	0.0618406	0.506598	1.0763	27	Slc30a10/Egfr/Abl1/Efemp1/Gab1/Grb2	EPIDERMAL GROWTH FACTOR RECEPTOR SIGNALING PATHWAY	GOBP	GO:0007173	6	0.222222
BILE ACID AND BILE SALT METABOLISM%REACTOME DATABASE ID RELEASE 81%194068	0.353646	0.901295	0.0617054	0.511481	1.07438	20	Cyp7b1/Hsd17b4/Osbpl1a/Ptgis/Amacr/Osbpl6/Osbpl3	BILE ACID AND BILE SALT METABOLISM	REACTOME DATABASE ID RELEASE 81	194068	7	0.35
MICROTUBULE ORGANIZING CENTER LOCALIZATION%GOBP%GO:0061842	0.353646	0.901295	0.0617054	0.509389	1.07879	25	Ndel1/Ift20/Ezr/Plxna2/Ranbp2/Sun2/Nin/Dlg1/Nde1/Sun1/Pard3b/Akap9/Kif5b/Pafah1b1/Nubp1/Dync1li2	MICROTUBULE ORGANIZING CENTER LOCALIZATION	GOBP	GO:0061842	16	0.64
POSITIVE REGULATION OF SUBSTRATE ADHESION-DEPENDENT CELL SPREADING%GOBP%GO:1900026	0.353646	0.901295	0.0617054	0.492514	1.06443	34	Myoc/Cspg5/Abl1/Lims1/Fermt2/Nedd9/Nrp1/Dab2/Crk/Dnm2/Prex1/Mdk/Flna/C1qbp/S100a10/Dock1/Crkl/Ilk	POSITIVE REGULATION OF SUBSTRATE ADHESION-DEPENDENT CELL SPREADING	GOBP	GO:1900026	18	0.529412
REGULATION OF PROTEIN DEPHOSPHORYLATION%GOBP%GO:0035304	0.353646	0.901295	0.0617054	0.492685	1.0648	34	Swap70/Nuak1/Ptprc/Akap1/Magi2/Ppp1r7/Nckap1l/Itga1/Ppia/Ppp1r16b/Pin1/Nck1/Cdh5/Cnep1r1	REGULATION OF PROTEIN DEPHOSPHORYLATION	GOBP	GO:0035304	14	0.411765
VOLTAGE GATED POTASSIUM CHANNELS%REACTOME DATABASE ID RELEASE 81%1296072	0.353646	0.901295	0.0617054	0.506054	1.07702	28	Kcnh2/Kcnf1/Kcnab3/Kcnc2/Kcnc4/Kcnh5/Kcns2/Kcnab1/Kcna5/Kcnh1/Kcna6/Kcnq3/Kcnh7/Kcna2/Kcnc3/Kcnd3	VOLTAGE GATED POTASSIUM CHANNELS	REACTOME DATABASE ID RELEASE 81	1296072	16	0.571429
AMB2 INTEGRIN SIGNALING%PATHWAY INTERACTION DATABASE NCI-NATURE CURATED DATA%AMB2 INTEGRIN SIGNALING	0.354645	0.902512	0.0615707	0.52538	1.09021	17	Plg/Hck/Apob/Rap1b/Tln1/Itgb2/Rock1/Itgam/Plat	AMB2 INTEGRIN SIGNALING	PATHWAY INTERACTION DATABASE NCI-NATURE CURATED DATA	AMB2 INTEGRIN SIGNALING	9	0.529412
REGULATION OF RELEASE OF SEQUESTERED CALCIUM ION INTO CYTOSOL%GOBP%GO:0051279	0.354645	0.902512	0.0615707	0.484507	1.0589	41	Lyn/Tmem38a/Dbi/Abl1/Cx3cl1/Pde4d/Camk2d/Tgfb2/Ptpn6/Casq1/Fkbp1a/Prkd1/Jph3/Tmem38b/Sri/Hap1/Ptk2b/Slc8a1/Coro1a	REGULATION OF RELEASE OF SEQUESTERED CALCIUM ION INTO CYTOSOL	GOBP	GO:0051279	19	0.463415
REGULATION OF VIRAL PROCESS%GOBP%GO:0050792	0.354645	0.902512	0.0615707	0.468105	1.04956	70	Gsn/Stom/Ifitm2/Oas1a/Trim25/Trim56/Isg15/Trim13/Kpna2/Ppie/Vps4a/Tarbp2/Ppia/Zc3hav1/Eif2ak2/Tbc1d20/Rad23a	REGULATION OF VIRAL PROCESS	GOBP	GO:0050792	17	0.242857
NEGATIVE REGULATION OF DNA REPAIR%GOBP%GO:0045738	0.355644	0.903726	0.0614364	0.519823	1.08605	19	Helb/Abl1/Ercc6/Hsf1/Ogg1/Rnf169/Rps3/Nudt16l1/C1qbp/Recql5	NEGATIVE REGULATION OF DNA REPAIR	GOBP	GO:0045738	10	0.526316
NEGATIVE REGULATION OF PROTEIN-CONTAINING COMPLEX ASSEMBLY%GOBP%GO:0031333	0.355644	0.903726	0.0614364	0.457043	1.03987	103	Gsn/Clu/Pfn2/Capg/Rdx/Mapre1/Fbxl2/Csnk1a1/Ankrd27/Tmod2/Tmod3/Lmod1/Tmod1/Hsf1/Scin/Map2/Hspa5/Sirt2/Ep300/Dmtn/Arhgef7/Oprd1/Svip/Birc2/Kank4/Capza2/Ssh2/Hdac6/Ctnnbip1/Evl/Trim9/Tfip11/Arfgef1/Crbn/Hip1r/Cdh5	NEGATIVE REGULATION OF PROTEIN-CONTAINING COMPLEX ASSEMBLY	GOBP	GO:0031333	36	0.349515
SIGNALING BY HIGH-KINASE ACTIVITY BRAF MUTANTS%REACTOME DATABASE ID RELEASE 81%6802948	0.355644	0.903726	0.0614364	0.505988	1.07599	26	Vwf/Apbb1ip/Araf/Rap1b/Vcl/Nras/Tln1/Ksr1/Mapk1	SIGNALING BY HIGH-KINASE ACTIVITY BRAF MUTANTS	REACTOME DATABASE ID RELEASE 81	6802948	9	0.346154
HS-GAG BIOSYNTHESIS%REACTOME%R-HSA-2022928.5	0.356643	0.904379	0.0613026	0.524694	1.08879	17	Gpc5/Gpc6/Hs6st3/Gpc4/Sdc2/Hs2st1/Sdc3	HS-GAG BIOSYNTHESIS	REACTOME	R-HSA-2022928.5	7	0.411765
POSITIVE REGULATION OF RESPONSE TO ENDOPLASMIC RETICULUM STRESS%GOBP%GO:1905898	0.356643	0.904379	0.0613026	0.505906	1.07581	26	Herpud1/Ubqln2/Bak1/Tmem67/Tmem33/Tmx1/Serinc3/Cav1/Sirt1/Bag6/Nck1/Nck2/Sgta	POSITIVE REGULATION OF RESPONSE TO ENDOPLASMIC RETICULUM STRESS	GOBP	GO:1905898	13	0.5
RESPONSE TO NICOTINE%GOBP%GO:0035094	0.356643	0.904379	0.0613026	0.502239	1.07299	30	Slc7a11/Hmox1/Kcnj11/Oprd1/Lypd1/Ppp1r1b/Mapk1/B2m/Homer1	RESPONSE TO NICOTINE	GOBP	GO:0035094	9	0.3
CALCIUM ION TRANSMEMBRANE IMPORT INTO CYTOSOL%GOBP%GO:0097553	0.357642	0.904379	0.0611693	0.471738	1.0537	59	Plcg2/Itpr2/Plcd3/P2rx7/Tmem38a/Ptprc/Pawr/Bak1/Ghitm/Htr2a/Slc8a2/Plch2/Plcl2/Plcl1/Trpv4/Plcd4/Trpm2/Plcd1/Cacna1d/Flna/Fkbp1a/Tmem38b/Glp1r/Adra1a/Ibtk/Slc8a1/Grin2a/Cacnb3	CALCIUM ION TRANSMEMBRANE IMPORT INTO CYTOSOL	GOBP	GO:0097553	28	0.474576
NEGATIVE REGULATION OF PROTEIN SECRETION%GOBP%GO:0050709	0.357642	0.904379	0.0611693	0.47759	1.05157	47	Sfrp1/Anxa1/Kcnj11/Idh2/Sirt4/Oprm1/Map4k4/Idua/Tbc1d1/Vsnl1/Gnao1/Dph3/Pde4c/Ptpn11/Kcnj6/Rab11fip3	NEGATIVE REGULATION OF PROTEIN SECRETION	GOBP	GO:0050709	16	0.340426
PARADOXICAL ACTIVATION OF RAF SIGNALING BY KINASE INACTIVE BRAF%REACTOME%R-HSA-6802955.4	0.357642	0.904379	0.0611693	0.490941	1.06103	34	Vwf/Apbb1ip/Araf/Brap/Rap1b/Vcl/Camk2d/Nras/Tln1/Ksr1/Mapk1	PARADOXICAL ACTIVATION OF RAF SIGNALING BY KINASE INACTIVE BRAF	REACTOME	R-HSA-6802955.4	11	0.323529
REGULATION OF SYNAPTIC VESICLE CYCLE%GOBP%GO:0098693	0.357642	0.904379	0.0611693	0.532182	1.0939	15	Lpar1/Pls3/Nrxn1/Psen1/Snap29/Syn1	REGULATION OF SYNAPTIC VESICLE CYCLE	GOBP	GO:0098693	6	0.4
SIGNALING BY MODERATE KINASE ACTIVITY BRAF MUTANTS%REACTOME DATABASE ID RELEASE 81%6802946	0.357642	0.904379	0.0611693	0.490941	1.06103	34	Vwf/Apbb1ip/Araf/Brap/Rap1b/Vcl/Camk2d/Nras/Tln1/Ksr1/Mapk1	SIGNALING BY MODERATE KINASE ACTIVITY BRAF MUTANTS	REACTOME DATABASE ID RELEASE 81	6802946	11	0.323529
SIGNALING BY RAS MUTANTS%REACTOME DATABASE ID RELEASE 81%6802949	0.357642	0.904379	0.0611693	0.490941	1.06103	34	Vwf/Apbb1ip/Araf/Brap/Rap1b/Vcl/Camk2d/Nras/Tln1/Ksr1/Mapk1	SIGNALING BY RAS MUTANTS	REACTOME DATABASE ID RELEASE 81	6802949	11	0.323529
SIGNALING DOWNSTREAM OF RAS MUTANTS%REACTOME DATABASE ID RELEASE 81%9649948	0.357642	0.904379	0.0611693	0.490941	1.06103	34	Vwf/Apbb1ip/Araf/Brap/Rap1b/Vcl/Camk2d/Nras/Tln1/Ksr1/Mapk1	SIGNALING DOWNSTREAM OF RAS MUTANTS	REACTOME DATABASE ID RELEASE 81	9649948	11	0.323529
POSTREPLICATION REPAIR%GOBP%GO:0006301	0.358641	0.905583	0.0610364	0.529644	1.09245	16	Polk/Dtl/Pole2	POSTREPLICATION REPAIR	GOBP	GO:0006301	3	0.1875
RETROGRADE TRANSPORT AT THE TRANS-GOLGI-NETWORK%REACTOME%R-HSA-6811440.2	0.358641	0.905583	0.0610364	0.481019	1.05619	44	Plin3/Ric1/Rhobtb3/Tmf1/Usp6nl/Arfip2/Napg/Rab9b/Arl1/Stx16/Scoc/M6pr/Vps51/Igf2r/Vti1a/Vps54	RETROGRADE TRANSPORT AT THE TRANS-GOLGI-NETWORK	REACTOME	R-HSA-6811440.2	16	0.363636
SMAD PROTEIN SIGNAL TRANSDUCTION%GOBP%GO:0060395	0.358641	0.905583	0.0610364	0.52351	1.08633	17	Rbpms/Smad4/Magi2/Acvr2a/Smad5/Smad3/Smad7/Tgfbr1/Pml/Smad2	SMAD PROTEIN SIGNAL TRANSDUCTION	GOBP	GO:0060395	10	0.588235
POSITIVE REGULATION OF ALPHA-BETA T CELL DIFFERENTIATION%GOBP%GO:0046638	0.35964	0.905903	0.0609039	0.508622	1.07446	23	Anxa1/Nckap1l/Ep300/Shb/Il18/Ada/Brd4/Ripk2/Zap70	POSITIVE REGULATION OF ALPHA-BETA T CELL DIFFERENTIATION	GOBP	GO:0046638	9	0.391304
PROTEIN FOLDING%REACTOME DATABASE ID RELEASE 81%391251	0.35964	0.905903	0.0609039	0.465452	1.04423	72	Fkbp9/Gng12/Rgs9/Gngt2/Tbcc/Tubb4b/Fbxo4/Gnb4/Fbxw2/Pdcl/Tbce/Gna14/Hdac3/Tubb3/Gna11/Gnb2/Ap3m1/Rgs7/Pfdn1/Tubb6/Gng4/Gng11/Fbxw7/Cct4/Gnb1/Wrap53/Cct6a/Nop56/Csnk2a2/Tubb2b/Tbca/Gng10/Tubb4a/Ccne1	PROTEIN FOLDING	REACTOME DATABASE ID RELEASE 81	391251	34	0.472222
REGULATION OF AMINE METABOLIC PROCESS%GOBP%GO:0033238	0.35964	0.905903	0.0609039	0.50966	1.07768	24	Slc7a11/Gpr37/Sirt4/Npy/Apc/Htr1a/Maob/Cln3/Comt	REGULATION OF AMINE METABOLIC PROCESS	GOBP	GO:0033238	9	0.375
REGULATION OF PROTEIN CATABOLIC PROCESS%GOBP%GO:0042176	0.35964	0.905903	0.0609039	0.442567	1.03145	245	Gpld1/Gfap/Dnajb2/Gja1/Ankib1/Clu/Nqo1/Il33/Ric1/Egfr/Dtl/Rgma/Serpine2/Serpinb1a/Nkd1/Axin2/Rnf180/Csnk1a1/Herpud1/Tnfaip3/Araf/Lrrk2/Clec16a/Hspa1a/Smad4/Tmf1/Psen2/Ubqln2/Adam9/Apc/Desi1/Tmem67/Ufl1/Csnk1e/Ezr/Usp14/Samd9l/Vip/Tspan15/Tmx1/Fyn/Cav1/Sirt2/Anxa2/Ccar2/Rnf144a/Ldlr/Fhit/Ogt/Bbs7/Svip/Rybp/Tlk2/Mtm1/Cd81/Hspbp1/Cblb/Psen1/Hsp90aa1/Snx33/Agap2/Mapk15/Usp9x/Banp/Fbxo22/Sh3rf1/Ube2k/Rad23b/Fbxw7/Wac/Mdm2/Rad23a/Glmn/Cdh1/Bag6/Smad3/Flna	REGULATION OF PROTEIN CATABOLIC PROCESS	GOBP	GO:0042176	77	0.314286
RIBONUCLEOSIDE MONOPHOSPHATE METABOLIC PROCESS%GOBP%GO:0009161	0.35964	0.905903	0.0609039	0.480163	1.05432	44	Ampd3/Upp1/Uckl1/Ak1/Uprt/Dpys/Dpyd/Nt5e/Ak2/Ada/Gmpr/Nt5c2/Adk/Uck1	RIBONUCLEOSIDE MONOPHOSPHATE METABOLIC PROCESS	GOBP	GO:0009161	14	0.318182
INTRACELLULAR STEROL TRANSPORT%GOBP%GO:0032366	0.360639	0.9071	0.0607719	0.509072	1.07225	21	Scp2/Ldlrap1/Gramd1b/Npc2/Vps4a/Ldlr/Npc1/Vps51/Vps54/Syt7/Gramd1a/Abca1/Vps53	INTRACELLULAR STEROL TRANSPORT	GOBP	GO:0032366	13	0.619048
REGULATION OF LYSOSOMAL LUMEN PH%GOBP%GO:0035751	0.360639	0.9071	0.0607719	0.522606	1.08445	17	Tmem199/Lrrk2/Lamp2/Spns1/Ccdc115/Cln3	REGULATION OF LYSOSOMAL LUMEN PH	GOBP	GO:0035751	6	0.352941
REGULATION OF TRANSPORTER ACTIVITY%GOBP%GO:0032409	0.360639	0.9071	0.0607719	0.461536	1.043	82	Fxyd1/Crhbp/Grp/Itgb1/Cacng4/Dapk1/Vmp1/Kcns2/Mink1/Stim2/Oprm1/Ephb2/Cacng8/Wnk3/Dlg1/Chp1/Kcnab1/Cracr2a/Stk39/Cacng7/Cacna1d/Kctd7/Shank3/Casq1/Crbn/Homer1/Fkbp1a/Ank3/Rangrf/Cacnb2/Syngr3/Jph3/Vamp2/Hap1/Scn1b	REGULATION OF TRANSPORTER ACTIVITY	GOBP	GO:0032409	35	0.426829
CADHERIN SIGNALING PATHWAY%PANTHER PATHWAY%P00012	0.361638	0.909172	0.0606404	0.480771	1.05343	43	Acta2/Cdh20/Cdh4/Cdh11/Wnt4/Fzd2/Dchs1/Cdh7/Cdh12/Fer/Cdh8/Fzd3/Cdh13/Wnt7b/Cdh22/Cdh1/Cdh5/Pcdh19	CADHERIN SIGNALING PATHWAY	PANTHER PATHWAY	P00012	18	0.418605
LAMELLIPODIUM ASSEMBLY%GOBP%GO:0030032	0.362637	0.91023	0.0605093	0.494379	1.06517	33	Itgb1/Kit/Ccdc88a/Fgd4/Golph3/Dmtn/Vcl/Arhgef7/S1pr1/Cdh13/Pxn	LAMELLIPODIUM ASSEMBLY	GOBP	GO:0030032	11	0.333333
SMOOTHENED SIGNALING PATHWAY%GOBP%GO:0007224	0.362637	0.91023	0.0605093	0.477979	1.0526	48	Cc2d2a/Mks1/Enpp1/B9d1/Ift20/Sall1/Ulk3/Tbc1d32/Hipk1/Tctn2/Ctnna1/Ptpdc1/Bbs7/Wdr19/Ift172/Ift46	SMOOTHENED SIGNALING PATHWAY	GOBP	GO:0007224	16	0.333333
DECIDUALIZATION%GOBP%GO:0046697	0.363636	0.91023	0.0603786	0.52219	1.08359	17	Gja1/Bsg/Ptn/Ptgis/Pla2g4a/Mapk1/Cdh1/Ash1l	DECIDUALIZATION	GOBP	GO:0046697	8	0.470588
MATERNAL PROCESS INVOLVED IN FEMALE PREGNANCY%GOBP%GO:0060135	0.363636	0.91023	0.0603786	0.484564	1.05756	40	Gja1/Bsg/Agrp/Wnt4/Ptn/Ptgis/Bmpr2/Csmd1/Cbs/Pla2g4a/Dazap1/Ube2a/Mapk1/Itga3/Cdh1/Nr2f2/Ace2/Ash1l/Tmed2/Med1	MATERNAL PROCESS INVOLVED IN FEMALE PREGNANCY	GOBP	GO:0060135	20	0.5
MUSCLE ORGAN MORPHOGENESIS%GOBP%GO:0048644	0.363636	0.91023	0.0603786	0.490725	1.06165	36	Eng/Pkp2/Ptcd2/Smad4/Fzd2/Bmpr1a/Ttn/S1pr1/Foxc1/Rbpj/Tgfb2/Tgfbr3/Fgfr2/Cntf/Fkbp1a/Med1/Smad7/Tgfbr1/Notch1	MUSCLE ORGAN MORPHOGENESIS	GOBP	GO:0048644	19	0.527778
POSITIVE REGULATION OF PROTEIN DEPHOSPHORYLATION%GOBP%GO:0035307	0.363636	0.91023	0.0603786	0.50797	1.06701	20	Ptprc/Magi2/Ppp1r7/Itga1/Ppia/Ppp1r16b/Pin1/Nck1/Cdh5/Cnep1r1/Nck2	POSITIVE REGULATION OF PROTEIN DEPHOSPHORYLATION	GOBP	GO:0035307	11	0.55
REGULATION OF AUTOPHAGOSOME ASSEMBLY%GOBP%GO:2000785	0.363636	0.91023	0.0603786	0.49142	1.06278	35	Phf23/Lrrk2/Ift20/Ubqln2/Pip4k2c/Fez2/Snx7/Ephb2/Snx4/Ehmt2/Mtm1/Snx30/Ulk1/Smcr8/Rab3gap2/Wipi1/Ralb	REGULATION OF AUTOPHAGOSOME ASSEMBLY	GOBP	GO:2000785	17	0.485714
REGULATION OF GLYCOPROTEIN BIOSYNTHETIC PROCESS%GOBP%GO:0010559	0.363636	0.91023	0.0603786	0.507702	1.07354	24	Il33/Pomt1/Pawr/Soat1/Itm2c/Itm2b/Ep300/Necab3/Abca2/Chp1/Pomt2/Necab2	REGULATION OF GLYCOPROTEIN BIOSYNTHETIC PROCESS	GOBP	GO:0010559	12	0.5
REGULATION OF GLYCOPROTEIN METABOLIC PROCESS%GOBP%GO:1903018	0.363636	0.91023	0.0603786	0.507702	1.07354	24	Il33/Pomt1/Pawr/Soat1/Itm2c/Itm2b/Ep300/Necab3/Abca2/Chp1/Pomt2/Necab2	REGULATION OF GLYCOPROTEIN METABOLIC PROCESS	GOBP	GO:1903018	12	0.5
ADRENAL GLAND DEVELOPMENT%GOBP%GO:0030325	0.364635	0.910975	0.0602484	0.528064	1.08919	16	Dkk3/Smad4/Wnt4/Igf1r/Crh/Cdkn1c/Mdk/Smad3	ADRENAL GLAND DEVELOPMENT	GOBP	GO:0030325	8	0.5
CERAMIDE METABOLIC PROCESS%GOBP%GO:0006672	0.364635	0.910975	0.0602484	0.476806	1.05164	49	Fa2h/P2rx7/Galc/Samd8/Neu4/B4galt4/St3gal2/Cln8/Ormdl3/Itgb8/Sptlc2/St8sia4/Asah1/Abca2/Elovl1/Cers1/Neu1/Degs1/Sgpl1/Cers2/Smpd2/Smpd3	CERAMIDE METABOLIC PROCESS	GOBP	GO:0006672	22	0.44898
GPCR DOWNSTREAM SIGNALLING%REACTOME DATABASE ID RELEASE 81%388396	0.364635	0.910975	0.0602484	0.439196	1.02574	269	Itpr2/Ednrb/Pde8a/Grp/Npy5r/Akt2/Anxa1/Rln3/Itgb1/Gng12/Rgs9/Egfr/Ppp2r1b/Rasgrf2/Rgs16/Gngt2/Pde10a/Lpar1/Ppan/Itga5/Arhgef3/Cx3cl1/Pomc/Pde4d/Sstr2/S1pr5/Prkcb/Calcrl/Agt/Dgka/Gpr37/Lpar6/Gnb4/Gnai3/Dgkb/Npy/Pmch/Vip/Fgd4/Htr2a/Gna14/Rgs17/Arhgef25/Crh/Oprm1/Adcy5/Plekhg5/Trhr/Npy1r/Gna11/Gnai2/Arhgef7/Oprd1/Gal/Gnb2/Pdyn/Trh/Arhgef1/Rhoc/Rgs7/Camk2d/Nras/Ppp1r1b/Grm7/Pcp2/Pla2g4a/Pde3a/Gng4/Gpr17	GPCR DOWNSTREAM SIGNALLING	REACTOME DATABASE ID RELEASE 81	388396	69	0.256506
REGULATION OF GLUTAMATE SECRETION%GOBP%GO:0014048	0.364635	0.910975	0.0602484	0.508193	1.0704	21	Npy5r/P2rx7/Trh/Hrh3/Grm7/Slc38a2	REGULATION OF GLUTAMATE SECRETION	GOBP	GO:0014048	6	0.285714
MYOBLAST DIFFERENTIATION%GOBP%GO:0045445	0.365634	0.912592	0.0601186	0.507347	1.06861	21	Itgb1/Plg/Megf10/Bcl9l/Rbpj	MYOBLAST DIFFERENTIATION	GOBP	GO:0045445	5	0.238095
REGULATION OF SIGNAL TRANSDUCTION BY P53 CLASS MEDIATOR%GOBP%GO:1901796	0.365634	0.912592	0.0601186	0.47633	1.04853	46	Steap3/Cd44/Chd5/Spred2/Armc10/Rnf34/Triap1/Rps20/Spred1/Rffl/Sirt1/Ing4/Mdm2/Atm/Mif/Rrs1/Usp15/Pak1ip1/Cdk5rap3/Dyrk1a/Pml/Nop2/Rps7	REGULATION OF SIGNAL TRANSDUCTION BY P53 CLASS MEDIATOR	GOBP	GO:1901796	23	0.5
G BETA:GAMMA SIGNALLING THROUGH BTK%REACTOME%R-HSA-8964315.2	0.366633	0.913769	0.0599892	0.530501	1.09045	15	Gng12/Gngt2/Gnb4/Gnb2/Gng4/Gng11/Gnb1/Gng10	G BETA:GAMMA SIGNALLING THROUGH BTK	REACTOME	R-HSA-8964315.2	8	0.533333
PROSTACYCLIN SIGNALLING THROUGH PROSTACYCLIN RECEPTOR%REACTOME%R-HSA-392851.5	0.366633	0.913769	0.0599892	0.530501	1.09045	15	Gng12/Gngt2/Gnb4/Gnb2/Gng4/Gng11/Gnb1/Gng10	PROSTACYCLIN SIGNALLING THROUGH PROSTACYCLIN RECEPTOR	REACTOME	R-HSA-392851.5	8	0.533333
RETINOL METABOLIC PROCESS%GOBP%GO:0042572	0.366633	0.913769	0.0599892	0.507088	1.06807	21	Aldh1a1/Adh1/Dhrs3/Rbp4/Aldh1a2/Lipe/Rdh5	RETINOL METABOLIC PROCESS	GOBP	GO:0042572	7	0.333333
CELL-CELL JUNCTION ORGANIZATION%REACTOME%R-HSA-421270.8	0.367632	0.914941	0.0598603	0.477681	1.05061	45	Cdh4/Cdh11/Cadm1/Sp1/Pard6b/Cldn11/Cdh7/Ctnna1/Cdh12/Cadm3/Cdh8/Ago3/Cdh13/Cldn12/Cadm2/Cdh1/Cldn3/Pard6a/Cdh5/F11r/Sdk1/Cdh6/Tnrc6a/Cldn10/Tnrc6b	CELL-CELL JUNCTION ORGANIZATION	REACTOME	R-HSA-421270.8	25	0.555556
GABA SYNTHESIS, RELEASE, REUPTAKE AND DEGRADATION%REACTOME DATABASE ID RELEASE 81%888590	0.367632	0.914941	0.0598603	0.527609	1.08825	16	Slc6a13/Slc6a11/Aldh5a1/Vamp2/Dnajc5/Slc32a1/Rab3a/Abat/Gad2	GABA SYNTHESIS, RELEASE, REUPTAKE AND DEGRADATION	REACTOME DATABASE ID RELEASE 81	888590	9	0.5625
REGULATION OF SMOOTH MUSCLE CONTRACTION%GOBP%GO:0006940	0.367632	0.914941	0.0598603	0.489646	1.05823	34	Itga2/Ptgs1/Calcrl/Kit/Pawr/Cav1/Ormdl3	REGULATION OF SMOOTH MUSCLE CONTRACTION	GOBP	GO:0006940	7	0.205882
PROTEIN DEPHOSPHORYLATION%GOBP%GO:0006470	0.368631	0.916111	0.0597318	0.489946	1.05997	36	Ptprz1/Ptprf/Ptprc/Ptpn12/Fbxw11/Ptprj/Pten/Timm50/Mtm1/Ctdnep1/Pptc7/Ptpn11	PROTEIN DEPHOSPHORYLATION	GOBP	GO:0006470	12	0.333333
SENSORY PERCEPTION OF LIGHT STIMULUS%GOBP%GO:0050953	0.368631	0.916111	0.0597318	0.469585	1.04702	57	Rlbp1/Clic5/Bbs2/Rgs9/Crybb1/Arr3/Cep250/Pdcl/Lamb2/Lamc3/Gabrr2/Cln8/Nob1/Rbp4	SENSORY PERCEPTION OF LIGHT STIMULUS	GOBP	GO:0050953	14	0.245614
THROMBIN SIGNALLING THROUGH PROTEINASE ACTIVATED RECEPTORS (PARS)%REACTOME DATABASE ID RELEASE 81%456926	0.368631	0.916111	0.0597318	0.504176	1.06775	25	Gng12/Gngt2/Gnb4/Gna14/Gna11/Gnb2/Gng4/Mapk1/Gng11/Gnb1/Gna12/Gng10	THROMBIN SIGNALLING THROUGH PROTEINASE ACTIVATED RECEPTORS (PARS)	REACTOME DATABASE ID RELEASE 81	456926	12	0.48
CELL-CELL COMMUNICATION%REACTOME%R-HSA-1500931.8	0.36963	0.916839	0.0596037	0.459036	1.03822	91	Kirrel3/Itgb1/Cdh4/Kirrel2/Cdh11/Cd151/Cadm1/Sp1/Magi2/Wasl/Fermt2/Skap2/Pard6b/Cldn11/Cdh7/Itga6/Fyn/Parva/Cd47/Ctnna1/Cdh12/Cadm3/Cdh8/Ago3/Itgb4/Cdh13/Pxn/Cldn12/Col17a1/Cadm2/Ptpn6/Cdh1/Flna/Cldn3/Pard6a/Ptpn11/Nck1/Cdh5/F11r/Cask/Sdk1/Cdh6/Tnrc6a/Nck2/Ptk2b/Cldn10/Tnrc6b	CELL-CELL COMMUNICATION	REACTOME	R-HSA-1500931.8	47	0.516484
REGULATION OF CARDIAC MUSCLE CONTRACTION%GOBP%GO:0055117	0.36963	0.916839	0.0596037	0.479439	1.05051	43	Fxyd1/Ctnna3/Pkp2/Tmem38a/Atp2a2/Pde4d/Cav1/Bin1/Atp1a1/Dlg1/Hsp90aa1/Smtn/Hdac4/Ace2/Rangrf/Smad7/Tmem38b/Sri/Adra1a	REGULATION OF CARDIAC MUSCLE CONTRACTION	GOBP	GO:0055117	19	0.44186
RESPONSE TO ACID CHEMICAL%GOBP%GO:0001101	0.36963	0.916839	0.0596037	0.459754	1.04034	92	Lyn/Nqo1/Slc1a3/Hmgcs2/Glra3/Egfr/Gstp1/Sesn3/Sh3bp4/Hsf1/Lamtor3/Ufl1/Sipa1/Asns/Bcl2l2/Rragc/Igf1r/Fyn/Col4a1/Ep300/Gclm/Ass1/Myd88/Bcl2l1/Agap2/Stambpl1/Gria2/Slc38a9	RESPONSE TO ACID CHEMICAL	GOBP	GO:0001101	28	0.304348
RESPONSE TO FLUID SHEAR STRESS%GOBP%GO:0034405	0.36963	0.916839	0.0596037	0.505778	1.0624	20	Gja1/P2rx7/Nos3/Hdac3/Ass1/Mtss1/Klf4/Smad7/Ptk2b/Abca1/Mapk7	RESPONSE TO FLUID SHEAR STRESS	GOBP	GO:0034405	11	0.55
POSITIVE REGULATION OF ANTIGEN RECEPTOR-MEDIATED SIGNALING PATHWAY%GOBP%GO:0050857	0.371628	0.920596	0.0593488	0.52828	1.08588	15	Ptprc/Prkcb/Prkd2/Cd81/Ada/Rps3/Lipa	POSITIVE REGULATION OF ANTIGEN RECEPTOR-MEDIATED SIGNALING PATHWAY	GOBP	GO:0050857	7	0.466667
CELL JUNCTION ORGANIZATION%REACTOME%R-HSA-446728.4	0.372627	0.920596	0.0592219	0.465353	1.04282	65	Itgb1/Cdh4/Cdh11/Cd151/Cadm1/Sp1/Fermt2/Pard6b/Cldn11/Cdh7/Itga6/Parva/Ctnna1/Cdh12/Cadm3/Cdh8/Ago3/Itgb4/Cdh13/Pxn/Cldn12/Col17a1/Cadm2/Cdh1/Flna/Cldn3/Pard6a/Cdh5/F11r/Sdk1/Cdh6/Tnrc6a/Cldn10/Tnrc6b/Ilk	CELL JUNCTION ORGANIZATION	REACTOME	R-HSA-446728.4	35	0.538462
LISTERIA MONOCYTOGENES ENTRY INTO HOST CELLS%REACTOME DATABASE ID RELEASE 81%8876384	0.372627	0.920596	0.0592219	0.527835	1.08497	15	Sh3gl3/Cbl/Stam/Stam2/Eps15/Cdh1	LISTERIA MONOCYTOGENES ENTRY INTO HOST CELLS	REACTOME DATABASE ID RELEASE 81	8876384	6	0.4
LYSOSOME VESICLE BIOGENESIS%REACTOME DATABASE ID RELEASE 81%432720	0.372627	0.920596	0.0592219	0.497497	1.06627	31	Clvs2/Cltc/Ap4m1/Ap1g1/Ap1g2/Dnajc6/Dnm2/Ap4e1/Ctsz/Ap4s1/M6pr/Arf1/Vamp8/Vamp2/Clvs1/Chmp2a	LYSOSOME VESICLE BIOGENESIS	REACTOME DATABASE ID RELEASE 81	432720	16	0.516129
OTHER SEMAPHORIN INTERACTIONS%REACTOME%R-HSA-416700.3	0.372627	0.920596	0.0592219	0.526644	1.08626	16	Itgb1/Ptprc/Sema7a/Sema4d/Plxna2/Itga1	OTHER SEMAPHORIN INTERACTIONS	REACTOME	R-HSA-416700.3	6	0.375
REGULATION OF HEART RATE%GOBP%GO:0002027	0.372627	0.920596	0.0592219	0.47466	1.04933	52	Kcnj8/Ednrb/Ctnna3/Kcnh2/Pkp2/Pde4d/Agt/Pmch/Snta1/Cav1/Bin1/Scn2b/Sirt1/Ada/Hcn4/Mdm2/Cacna1d/Kcna5/Scn3b/Cacnb2/Sri/Adra1a/Scn1b	REGULATION OF HEART RATE	GOBP	GO:0002027	23	0.442308
RIBONUCLEOSIDE MONOPHOSPHATE BIOSYNTHETIC PROCESS%GOBP%GO:0009156	0.372627	0.920596	0.0592219	0.497442	1.06615	31	Ampd3/Upp1/Uckl1/Uprt	RIBONUCLEOSIDE MONOPHOSPHATE BIOSYNTHETIC PROCESS	GOBP	GO:0009156	4	0.129032
TRAIL SIGNALING PATHWAY%PATHWAY INTERACTION DATABASE NCI-NATURE CURATED DATA%TRAIL SIGNALING PATHWAY	0.372627	0.920596	0.0592219	0.518839	1.07664	17	Casp8/Tradd/Fadd/Traf2/Chuk/Mapk1	TRAIL SIGNALING PATHWAY	PATHWAY INTERACTION DATABASE NCI-NATURE CURATED DATA	TRAIL SIGNALING PATHWAY	6	0.352941
CELLULAR RESPONSE TO NUTRIENT LEVELS%GOBP%GO:0031669	0.373626	0.920596	0.0590955	0.446858	1.03005	151	Plin3/Tnc/Glul/Upp1/Sfrp1/Kcnj11/Rnase4/Plin2/Sesn3/Zfyve1/Higd1a/Depdc5/Lrrk2/Wnt4/Dap/Cartpt/Slc2a1/Asns/Lamp2/Rragc/Nprl3/Seh1l/Wipi2/Hspa5/Acvr2a/Ep300/Rnf167/Bmpr2/Ogt/Ehmt2/Prkag1/Srebf2/Wdr45b/Sirt1/Pik3c2a/Slc38a2/Ulk1/Kdm6a/Eif2ak2/Fbxo22/Mapk1/Kptn/Mdm2/Foxo3/Tsc1/Sik2/Comt/Flcn/Mios/Prkd1/Gas6/Rps6kb1/Postn/Wipi1/Eif2ak4	CELLULAR RESPONSE TO NUTRIENT LEVELS	GOBP	GO:0031669	55	0.364238
DNA DUPLEX UNWINDING%GOBP%GO:0032508	0.373626	0.920596	0.0590955	0.486199	1.05425	37	Anxa1/Helb/Pura/Ruvbl1/Ssbp1/Rfc5/Wrnip1/Dhx36	DNA DUPLEX UNWINDING	GOBP	GO:0032508	8	0.216216
PI3 KINASE PATHWAY%PANTHER PATHWAY%P00048	0.373626	0.920596	0.0590955	0.492696	1.05988	32	Akt2/Gngt2/Nos3/Gnb4/Gnai3/Gna14/Rps6kb2/Gna11/Gnai2/Gnb2/Nras	PI3 KINASE PATHWAY	PANTHER PATHWAY	P00048	11	0.34375
POSITIVE REGULATION OF INSULIN SECRETION%GOBP%GO:0032024	0.373626	0.920596	0.0590955	0.463611	1.0423	75	Gpld1/Glul/Aacs/Cd38/Gja1/Myrip/Prkcb/Sirt3/Glud1/Crh/Gna11/Pck2/Trh/Sirt1/Vsnl1/Tardbp/Trpm2/Dynll1/Ptbp1/Cacna1d	POSITIVE REGULATION OF INSULIN SECRETION	GOBP	GO:0032024	20	0.266667
REGULATION OF GLUCOSE TRANSMEMBRANE TRANSPORT%GOBP%GO:0010827	0.373626	0.920596	0.0590955	0.473517	1.04603	50	Aoc3/Akt2/Ak1/Ocln/Prkcb/Fabp5/Repin1/Stxbp4/Aspscr1/Cers1/Ahi1/Osbpl8/Pid1/Yes1/Sorbs1/Appl2/Ptpn11/Mapk14	REGULATION OF GLUCOSE TRANSMEMBRANE TRANSPORT	GOBP	GO:0010827	18	0.36
REGULATION OF INSULIN RECEPTOR SIGNALING PATHWAY%GOBP%GO:0046626	0.373626	0.920596	0.0590955	0.466891	1.0436	61	Grb14/Ptprf/Sesn3/Prkcb/Agt/Nucb2/Pip4k2c/Inppl1/Adipor1/Rps6kb2/Ptpre/Ptprj/Gnai2/Blvrb/Ogt/Ahsg/Sirt1/Osbpl8/Pid1/Sorbs1/Rbm4/Sik2/Ptpn11/Nck1/Rps6kb1/Pak1/Ide	REGULATION OF INSULIN RECEPTOR SIGNALING PATHWAY	GOBP	GO:0046626	27	0.442623
CELLULAR RESPONSE TO ARSENIC-CONTAINING SUBSTANCE%GOBP%GO:0071243	0.374625	0.922182	0.0589694	0.527365	1.084	15	Hmox1/Hsf1/Dhx36/Zfand1/Slc38a2	CELLULAR RESPONSE TO ARSENIC-CONTAINING SUBSTANCE	GOBP	GO:0071243	5	0.333333
REGULATION OF PROTEIN BINDING%GOBP%GO:0043393	0.374625	0.922182	0.0589694	0.505389	1.06525	22	Ptprf/Ufl1/Mark3/Anxa2/Rapgef2/Usp9x	REGULATION OF PROTEIN BINDING	GOBP	GO:0043393	6	0.272727
APOPTOSIS SIGNALING PATHWAY%PANTHER PATHWAY%P00006	0.375624	0.922892	0.0588438	0.466214	1.04441	64	Casp8/Akt2/Tradd/Prkcb/Fadd/Apaf1/Atf7/Relb/Bak1/Map2k7/Nfkb2/Traf2/Map4k4/Cradd/Chuk/Birc2/Map2k3/Bcl2l1/Eif2ak2/Igf2r/Mapk1	APOPTOSIS SIGNALING PATHWAY	PANTHER PATHWAY	P00006	21	0.328125
GM-CSF%IOB%GM-CSF	0.375624	0.922892	0.0588438	0.469236	1.04376	56	Lyn/Hck/Ptprc/Cbl/Gab1/Grb2/Slc2a1/Map2k6/Ezr/Chuk/Stam/Map2k3/Pxn/Stam2/Mapk1/Yes1/Ptpn6/Tgfbr3/Mapk14	GM-CSF	IOB	GM-CSF	19	0.339286
MAINTENANCE OF LOCATION%GOBP%GO:0051235	0.375624	0.922892	0.0588438	0.453195	1.03267	105	Lgals9/Gsn/Plin3/Gja1/Igsf11/Pkp2/Plin2/Zfyve1/Soat1/Rer1/Ccdc88a/Scin/Hspa5/Hdac3/Golph3/Npc2/Hnrnpu/Cav1/Taf3/Sun2/Npc1/Cds1/Sirt1/Psen1/Ankrd13c/Get4/Morc3/Sun1/Rit2/Flna/Lipa/Mprip/Vps13a/Cry1/Akap9/Ank3/Tmed2/Mospd2/Rnf213/Sri/Bbs4/Vps13c/Pafah1b1/Tnrc6a/Pml/Polr2m/Pex5l	MAINTENANCE OF LOCATION	GOBP	GO:0051235	47	0.447619
POSITIVE REGULATION OF PROTEOLYSIS INVOLVED IN PROTEIN CATABOLIC PROCESS%GOBP%GO:1903052	0.375624	0.922892	0.0588438	0.458982	1.03946	93	Dnajb2/Ankib1/Clu/Il33/Axin2/Rnf180/Csnk1a1/Herpud1/Lrrk2/Hspa1a/Psen2/Ubqln2/Rgn/Tmem67/Ctsc/Csnk1e/Tmx1/Cav1/Sirt2/Rnf144a/L3mbtl3/Bbs7/Hspbp1/Tgfb1i1/Psen1/Fbxo22/Sh3rf1/Fbxw7/Mdm2/Rad23a/Bag6/Axin1/Dda1/Zyg11b/Zfand2a/Prickle1/Csnk1d/Cdk5rap3/Ptk2b/Chfr	POSITIVE REGULATION OF PROTEOLYSIS INVOLVED IN PROTEIN CATABOLIC PROCESS	GOBP	GO:1903052	40	0.430108
AXONAL FASCICULATION%GOBP%GO:0007413	0.376623	0.923432	0.0587186	0.50488	1.06418	22	Ptprz1/Ncam2/L1cam/Nrp1/Ephb2	AXONAL FASCICULATION	GOBP	GO:0007413	5	0.227273
HEME SIGNALING%REACTOME%R-HSA-9707616.4	0.376623	0.923432	0.0587186	0.496447	1.06402	31	Hmox1/Apob/Carm1/Tbl1x/Hdac3/Ep300/Pgrmc2/Sirt1/Clock/Chd9/Nr1d1/Crtc3/Rai1/Med1/Mef2d	HEME SIGNALING	REACTOME	R-HSA-9707616.4	15	0.483871
NEURON PROJECTION FASCICULATION%GOBP%GO:0106030	0.376623	0.923432	0.0587186	0.50488	1.06418	22	Ptprz1/Ncam2/L1cam/Nrp1/Ephb2	NEURON PROJECTION FASCICULATION	GOBP	GO:0106030	5	0.227273
NUCLEOSIDE PHOSPHATE METABOLIC PROCESS%GOBP%GO:0006753	0.376623	0.923432	0.0587186	0.434384	1.01898	370	Aldh1l1/Crot/Acss2/Pde9a/Papss2/Aass/Gtpbp1/Ampd3/Pde8a/Upp1/Uckl1/Ncf1/Hkdc1/Nqo1/Nudt19/Far1/Idh2/Hmgcs2/Nme4/Fmo2/Dnph1/Acot2/Oas1a/Hsd17b4/Pde10a/Idh1/Enpp1/Rpe/Ak1/Dera/Fmo5/Fmo1/Nudt17/Pde4d/Lrrk2/Uprt/Ndufa1/Acsl3/Nt5m/Dpys/Gnai3/Rrm1/Dpyd/Nt5e/Nudt5/Ldha/Galt/Htr2a/Pipox/Elovl5/Acaa2/Qprt/Nnt/Nudt16/H6pd/Adcy5/Naprt/Rab23/Ndufa3/Prpsap2/Pklr/Dguok/Me1/Acsm5/Pck2/Elovl4/Aldh1l2/Fhit/Hrh3/Atp2b2/Bpgm/Acly/Ndufa8/Npr2/Tk2/Ak2/Ndufc2/Mccc2/Papss1/Elovl1/Ndufb3/Galk1/Acot1/Ada/Ndufb10/Mcee/Gmpr/Gpd2/Slc27a3/Ldhb/Nt5c2/Pgd/Gale/Mapk1	NUCLEOSIDE PHOSPHATE METABOLIC PROCESS	GOBP	GO:0006753	94	0.254054
GANGLIOSIDE METABOLIC PROCESS%GOBP%GO:0001573	0.377622	0.923432	0.0585938	0.525561	1.08029	15	Neu4/St3gal2/Itgb8/St8sia4/Abca2/Neu1	GANGLIOSIDE METABOLIC PROCESS	GOBP	GO:0001573	6	0.4
LACTATE METABOLIC PROCESS%GOBP%GO:0006089	0.377622	0.923432	0.0585938	0.525402	1.07997	15	Ldha/D2hgdh/Haghl/Ldhb/Hagh	LACTATE METABOLIC PROCESS	GOBP	GO:0006089	5	0.333333
MEMBRANE INVAGINATION%GOBP%GO:0010324	0.377622	0.923432	0.0585938	0.483425	1.05067	38	Gsn/Fcgr1/Xkr4/Megf10/Xkr6/Wasl/Spire2/Snx33/Arhgap25/Arf1/Rac2/Rhobtb2/Itgb2/Gulp1/Fcer1g/Sh3bp1/Itgam/Chmp2a/Abca1	MEMBRANE INVAGINATION	GOBP	GO:0010324	19	0.5
NUCLEOTIDE TRANSPORT%GOBP%GO:0006862	0.377622	0.923432	0.0585938	0.498467	1.06493	30	Gja1/P2rx7/Slc25a17/Lrrc8c/Slc25a36/Slc25a32/Slc35b2	NUCLEOTIDE TRANSPORT	GOBP	GO:0006862	7	0.233333
PURINE NUCLEOTIDE SALVAGE%GOBP%GO:0032261	0.377622	0.923432	0.0585938	0.525365	1.07989	15	Ampd3/Naprt/Dguok/Ada/Gmpr/Adk/Aprt/Impdh2	PURINE NUCLEOTIDE SALVAGE	GOBP	GO:0032261	8	0.533333
REGULATION OF KERATINOCYTE PROLIFERATION%GOBP%GO:0010837	0.377622	0.923432	0.0585938	0.500706	1.06564	28	Srsf6/Yap1/Zfp36l1/Cd109/Stxbp4/Ift172/Mdk/Prkd1/Efnb2/Ift80/Med1/Cask/Nfatc1	REGULATION OF KERATINOCYTE PROLIFERATION	GOBP	GO:0010837	13	0.464286
GLYCOSYL COMPOUND METABOLIC PROCESS%GOBP%GO:1901657	0.378621	0.924135	0.0584693	0.472523	1.04383	50	Acox1/Upp1/Dnph1/Jmjd7/Ak1/Dera/Dpyd/Nt5e/Gamt/Icmt/Dguok/Tyw5/Tk2/Ada/Nt5c2/Adk/Fuca2/Gusb/Fuca1/Aprt/Mtap	GLYCOSYL COMPOUND METABOLIC PROCESS	GOBP	GO:1901657	21	0.42
REGULATED NECROSIS%REACTOME DATABASE ID RELEASE 81%5218859	0.378621	0.924135	0.0584693	0.498188	1.06491	29	Casp8/Casp1/Tradd/Fadd/Bak1/Il18/Ogt/Birc2/Hsp90aa1	REGULATED NECROSIS	REACTOME DATABASE ID RELEASE 81	5218859	9	0.310345
RHOV GTPASE CYCLE%REACTOME DATABASE ID RELEASE 81%9013424	0.378621	0.924135	0.0584693	0.497655	1.06377	29	Ccp110/Cep97/Vangl1/Wasl/Pard6b/Cltc/Arhgef7/Usp9x/Sh3rf1/Pard6a/Pak6/Peak1/Nck1/Pak1/Nck2/Dlg5	RHOV GTPASE CYCLE	REACTOME DATABASE ID RELEASE 81	9013424	16	0.551724
WNT SIGNALING PATHWAY%WIKIPATHWAYS_20240310%WP539%MUS MUSCULUS	0.378621	0.924135	0.0584693	0.46295	1.03861	72	Sfrp1/Ruvbl1/Nkd1/Axin2/Csnk1a1/Prkcb/Smad4/Wnt4/Apc/Fzd2/Sall1/Csnk1e/Dab2/Ep300/Fhl2/Daam1/Dvl3/Camk2d/Dlg1/Ctnnbip1/Magi3/Mapk1/Tax1bp3/Pin1/Cdh1/Smad3/Dvl2	WNT SIGNALING PATHWAY	WIKIPATHWAYS_20240310	WP539	27	0.375
EGFR1 SIGNALING PATHWAY%WIKIPATHWAYS_20240310%WP572%MUS MUSCULUS	0.37962	0.924401	0.0583453	0.448208	1.0312	146	Plcg2/Pld1/Grb14/Gja1/Sh3gl3/Egfr/Rgs16/Ptpn12/Reps1/Araf/Cbl/Sp1/Prkcb/Gab1/Grb2/Wasl/Map2k7/Inppl1/Usp6nl/Cav1/Gab2/Crk/Map2k3/Cblb/Snrpd2/Nras/Pxn/Map3k2/Spry2/Eps15/Ap2a1/Cav2/Mta2/Mapk1/Sh2d3c/Ptpn6/Smad3/Wnk1/Appl2/Ptpn11/Pik3cd/Mapk14/Abi1/Nck1/Eps15l1/Jak1/Prkd1/Vav3/Rps6ka1/Reps2/Eps8/Hip1/Eef1a1/Ralb/Pak1/Rps6ka5/Nck2/Ptk2b/Casp9/Crkl/Dnm1/Vav1	EGFR1 SIGNALING PATHWAY	WIKIPATHWAYS_20240310	WP572	62	0.424658
EPH-EPHRIN SIGNALING%REACTOME DATABASE ID RELEASE 81%2682334	0.37962	0.924401	0.0583453	0.463666	1.0396	70	Lyn/Arpc1b/Epha6/Arhgef28/Psen2/Wasl/Myh11/Cltc/Fyn/Ephb2/Arhgef7/Sdc2/Arpc1a/Ephb4/Ap2a1/Pak3/Yes1/Myl6/Rock1/Grin1/Vav3/Ap2m1/Efnb2/Epha8/Pak1/Actr3/Ap2s1/Nck2/Sdcbp/Dnm1/Itsn1/Limk2/Ephb1	EPH-EPHRIN SIGNALING	REACTOME DATABASE ID RELEASE 81	2682334	33	0.471429
POTASSIUM ION TRANSMEMBRANE TRANSPORT%GOBP%GO:0071805	0.37962	0.924401	0.0583453	0.455839	1.03542	99	Kcnj16/Kcnj8/Kcnj11/Slc12a4/Slc1a3/Kcnh2/Tmem38a/Slc9a5/Kcnf1/Kcnab3/Kcnc2/Kcnn3/Kcnc4/Kcnh5/Kcns2/Slc24a3/Ghitm/Aqp1/Atp1b3/Kcnk3/Atp1a1/Kcnmb4/Kcnj9/Kcnk4/Kcnab1/Kcnn2/Hcn4/Slc12a2/Kcnk2/Dpp6/Slc9a8/Kcna5/Kcnh1/Slc12a9/Kcnj6/Tmem38b/Kcna6	POTASSIUM ION TRANSMEMBRANE TRANSPORT	GOBP	GO:0071805	37	0.373737
REGULATION OF INTERLEUKIN-17 PRODUCTION%GOBP%GO:0032660	0.37962	0.924401	0.0583453	0.52538	1.08366	16	Arg2/Tusc2/Nckap1l/Il18/Myd88/Tyk2	REGULATION OF INTERLEUKIN-17 PRODUCTION	GOBP	GO:0032660	6	0.375
TOLL-LIKE RECEPTOR CASCADES%REACTOME%R-HSA-168898.9	0.37962	0.924401	0.0583453	0.455635	1.03481	98	S100a1/Plcg2/Casp8/Tlr3/Dusp7/Ppp2r1b/Apob/Fadd/Nlrx1/Map2k7/Map2k6/Nfkb2/Usp14/Fbxw11/Traf3/Eea1/Cnpy3/Tnip2/Chuk/Myd88/Birc2/Dnm2/Map2k3/Vrk3/Tab1/S100a9	TOLL-LIKE RECEPTOR CASCADES	REACTOME	R-HSA-168898.9	26	0.265306
CELL COMMUNICATION INVOLVED IN CARDIAC CONDUCTION%GOBP%GO:0086065	0.380619	0.925966	0.0582216	0.511267	1.06817	19	Ctnna3/Gja1/Pkp2/Kcnn2/Cacna1d/Kcna5/Scn3b/Cacnb2/Nup155/Scn1b/Slc8a1	CELL COMMUNICATION INVOLVED IN CARDIAC CONDUCTION	GOBP	GO:0086065	11	0.578947
POST-TRANSLATIONAL MODIFICATION: SYNTHESIS OF GPI-ANCHORED PROTEINS%REACTOME DATABASE ID RELEASE 81%163125	0.380619	0.925966	0.0582216	0.485031	1.04826	34	Gpld1/Art3/Pigt/Cd109/Cpm/Rtn4rl1/Alpl/Lypd1/Pigb/Nrn1/Piga/Gpaa1/Pyurf/Pigk	POST-TRANSLATIONAL MODIFICATION: SYNTHESIS OF GPI-ANCHORED PROTEINS	REACTOME DATABASE ID RELEASE 81	163125	14	0.411765
INTRACELLULAR CHOLESTEROL TRANSPORT%GOBP%GO:0032367	0.381618	0.926573	0.0580984	0.510592	1.06676	19	Scp2/Ldlrap1/Npc2/Vps4a/Ldlr/Npc1/Vps51/Vps54/Syt7	INTRACELLULAR CHOLESTEROL TRANSPORT	GOBP	GO:0032367	9	0.473684
POSITIVE REGULATION OF PROTEIN LOCALIZATION TO MEMBRANE%GOBP%GO:1905477	0.381618	0.926573	0.0580984	0.457494	1.03456	89	Lrp4/Stom/Akt2/Kcnj11/Itgb1/Egfr/Stx3/Farp1/Ptpn9/Acsl3/Dok7/Rer1/Ptn/Ezr/Fyn/Ephb2/Wnk3/Crk/Cd81/Dlg1/Rab11fip2/Chp1/Itga3/Slc5a3/Sorbs1/Cln3/Dpp6/Commd1/Necab2/Ank3/Rangrf/Kif5b/Pak1/Actr3/Crkl/Prnp/Itgb1bp1/Itgam/Grin2a/Cacnb3/Cacng2/Pgrmc1/Sptbn1/Myo1c/Pls1/Myo5a	POSITIVE REGULATION OF PROTEIN LOCALIZATION TO MEMBRANE	GOBP	GO:1905477	46	0.516854
REGULATION OF ENDOTHELIAL CELL DIFFERENTIATION%GOBP%GO:0045601	0.381618	0.926573	0.0580984	0.503836	1.06122	21	Id1/Bmpr1a/Vcl/Tmem100/Jag1/Rock1/Cdh5/F11r/Tgfbr1/Notch1	REGULATION OF ENDOTHELIAL CELL DIFFERENTIATION	GOBP	GO:0045601	10	0.47619
EPHRIN B REVERSE SIGNALING%PATHWAY INTERACTION DATABASE NCI-NATURE CURATED DATA%EPHRIN B REVERSE SIGNALING	0.382617	0.926573	0.0579755	0.504308	1.06298	22	Lyn/Ptpn13/Hck/Fyn/Ephb2/Ephb4/Yes1/Efnb2/Nck2/Dnm1/Ephb1	EPHRIN B REVERSE SIGNALING	PATHWAY INTERACTION DATABASE NCI-NATURE CURATED DATA	EPHRIN B REVERSE SIGNALING	11	0.5
PLASMA LIPOPROTEIN REMODELING%REACTOME%R-HSA-8963899.3	0.382617	0.926573	0.0579755	0.523604	1.07627	15	Apob/Apoc3/Lcat/Apoa2/Lmf2	PLASMA LIPOPROTEIN REMODELING	REACTOME	R-HSA-8963899.3	5	0.333333
POSITIVE REGULATION OF CHOLESTEROL EFFLUX%GOBP%GO:0010875	0.382617	0.926573	0.0579755	0.515186	1.06906	17	Abca8a/Gps2/Pltp/Cav1/Eepd1/Sirt1	POSITIVE REGULATION OF CHOLESTEROL EFFLUX	GOBP	GO:0010875	6	0.352941
POSITIVE REGULATION OF NITRIC OXIDE BIOSYNTHETIC PROCESS%GOBP%GO:0045429	0.382617	0.926573	0.0579755	0.501469	1.0654	27	Ddah1/Akt2/Clu/Agt/Ass1/Dnm2/Hsp90aa1/Klf4/Hrh1/Smad3/Itgb2/Smpd3	POSITIVE REGULATION OF NITRIC OXIDE BIOSYNTHETIC PROCESS	GOBP	GO:0045429	12	0.444444
AZATHIOPRINE ACTION PATHWAY%SMPDB%SMP0000427	0.383616	0.926573	0.057853	0.486465	1.05206	35	Aox1/Pde10a/Ak1/Pde4d/Rrm1/Nudt5/Dguok/Ada/Gmpr/Nt5c2/Tpmt/Adk/Abcc5	AZATHIOPRINE ACTION PATHWAY	SMPDB	SMP0000427	13	0.371429
DEVELOPMENTAL GROWTH INVOLVED IN MORPHOGENESIS%GOBP%GO:0060560	0.383616	0.926573	0.057853	0.452819	1.03453	112	Tnc/Bdnf/Sfrp1/Epb41l5/Itgb1/Rnf6/Ndel1/Sema3f/Sema7a/Nkd1/Yap1/Cdh4/Cadm1/Cpne1/Sema4f/Lamb2/Sall1/Nrp1/Vcl/S1pr1/Ulk2/Dclk1/Nin/Npr2/Spry2/Usp9x/Wnt7b/Hdac6/Ulk1/Ndn/Slc12a2/Fgfr2/Nrn1/Pak6/Slit3/Med1/Slit1/Postn/Prickle1/Eif2ak4	DEVELOPMENTAL GROWTH INVOLVED IN MORPHOGENESIS	GOBP	GO:0060560	40	0.357143
MERCAPTOPURINE ACTION PATHWAY%PATHWHIZ%PW000267	0.383616	0.926573	0.057853	0.486465	1.05206	35	Aox1/Pde10a/Ak1/Pde4d/Rrm1/Nudt5/Dguok/Ada/Gmpr/Nt5c2/Tpmt/Adk/Abcc5	MERCAPTOPURINE ACTION PATHWAY	PATHWHIZ	PW000267	13	0.371429
MUSCLE TISSUE MORPHOGENESIS%GOBP%GO:0060415	0.383616	0.926573	0.057853	0.486504	1.05215	35	Eng/Pkp2/Ptcd2/Smad4/Fzd2/Bmpr1a/Ttn/S1pr1/Foxc1/Rbpj/Tgfb2/Tgfbr3/Fgfr2/Fkbp1a/Med1/Smad7/Tgfbr1/Notch1	MUSCLE TISSUE MORPHOGENESIS	GOBP	GO:0060415	18	0.514286
PLASMA MEMBRANE INVAGINATION%GOBP%GO:0099024	0.383616	0.926573	0.057853	0.487041	1.05331	35	Gsn/Fcgr1/Xkr4/Megf10/Xkr6/Spire2/Snx33/Arhgap25/Arf1/Rac2/Rhobtb2/Itgb2/Gulp1/Fcer1g/Sh3bp1/Itgam/Abca1	PLASMA MEMBRANE INVAGINATION	GOBP	GO:0099024	17	0.485714
POSITIVE REGULATION OF PROTEIN LOCALIZATION TO PLASMA MEMBRANE%GOBP%GO:1903078	0.383616	0.926573	0.057853	0.476868	1.04488	43	Kcnj11/Itgb1/Egfr/Stx3/Ptpn9/Acsl3/Rer1/Ezr/Ephb2/Wnk3/Dlg1/Rab11fip2/Itga3/Sorbs1/Cln3/Dpp6/Commd1/Rangrf/Kif5b/Actr3/Prnp/Pgrmc1/Sptbn1/Pls1/Myo5a/Pdpk1	POSITIVE REGULATION OF PROTEIN LOCALIZATION TO PLASMA MEMBRANE	GOBP	GO:1903078	26	0.604651
THIOGUANINE ACTION PATHWAY%PATHWHIZ%PW000429	0.383616	0.926573	0.057853	0.486465	1.05206	35	Aox1/Pde10a/Ak1/Pde4d/Rrm1/Nudt5/Dguok/Ada/Gmpr/Nt5c2/Tpmt/Adk/Abcc5	THIOGUANINE ACTION PATHWAY	PATHWHIZ	PW000429	13	0.371429
TRNA WOBBLE BASE MODIFICATION%GOBP%GO:0002097	0.383616	0.926573	0.057853	0.51502	1.06973	18	Ctu2/Trmu/Alkbh1/Elp6/Alkbh8/Dph3/Nat10/Elp3/Elp5/Mocs3	TRNA WOBBLE BASE MODIFICATION	GOBP	GO:0002097	10	0.555556
LABYRINTHINE LAYER BLOOD VESSEL DEVELOPMENT%GOBP%GO:0060716	0.384615	0.926573	0.0577309	0.52236	1.07371	15	Plcd3/Plg/Rbpj/Mapk1/Plcd1/Tmed2	LABYRINTHINE LAYER BLOOD VESSEL DEVELOPMENT	GOBP	GO:0060716	6	0.4
NEGATIVE REGULATION OF INTRACELLULAR TRANSPORT%GOBP%GO:0032387	0.384615	0.926573	0.0577309	0.488354	1.05219	33	Apod/Derl2/Akap1/Ubac2/Ei24/Hdac3/Rab23/Svip/Chp1/Pkig/Erlec1/Gbp4	NEGATIVE REGULATION OF INTRACELLULAR TRANSPORT	GOBP	GO:0032387	12	0.363636
NEGATIVE REGULATION OF RECEPTOR SIGNALING PATHWAY VIA JAK-STAT%GOBP%GO:0046426	0.384615	0.926573	0.0577309	0.521935	1.07284	15	Dab1/Adipor1/Cav1/Traf3ip1/Sac3d1	NEGATIVE REGULATION OF RECEPTOR SIGNALING PATHWAY VIA JAK-STAT	GOBP	GO:0046426	5	0.333333
NEURON PROJECTION ARBORIZATION%GOBP%GO:0140058	0.384615	0.926573	0.0577309	0.522434	1.07387	15	Tpbg/Lrrk2/Ptn/Taok2/Nrp1/Pak6/Rock1	NEURON PROJECTION ARBORIZATION	GOBP	GO:0140058	7	0.466667
POSITIVE REGULATION OF RHO PROTEIN SIGNAL TRANSDUCTION%GOBP%GO:0035025	0.384615	0.926573	0.0577309	0.51465	1.06794	17	Lpar1/Arhgef3/Lpar6/Sema4d/Ngfr/Gpr17	POSITIVE REGULATION OF RHO PROTEIN SIGNAL TRANSDUCTION	GOBP	GO:0035025	6	0.352941
REGULATION OF STEM CELL PROLIFERATION%GOBP%GO:0072091	0.384615	0.926573	0.0577309	0.474775	1.04422	45	Gja1/Epcam/Ptprc/Yap1/Fgfr1/Zfp36l1/Cd109/Fermt2/Tsc22d1/Hnrnpu/Ago3/Cdkn2c/Rbpj/Eif2ak2/Setd1a/Fgfr2/Nfatc1/Tgfbr1/Dgcr8/Ccne1/Notch1/Prrx1	REGULATION OF STEM CELL PROLIFERATION	GOBP	GO:0072091	22	0.488889
LIPOPROTEIN METABOLIC PROCESS%GOBP%GO:0042157	0.385614	0.928549	0.0576091	0.467176	1.04231	58	Glul/Zdhhc9/Pigt/Apob/Apoc3/Abhd13/Abhd17c/Lcat/Porcn/Apoa2/Ldlr/Abhd17b/Apoc1/Pigb/Golga7/Lypla1/Atm/Lipa/Piga/Gpaa1/Pyurf/Pigk/Nmt2	LIPOPROTEIN METABOLIC PROCESS	GOBP	GO:0042157	23	0.396552
CARBOHYDRATE TRANSMEMBRANE TRANSPORT%GOBP%GO:0034219	0.386613	0.930524	0.0574877	0.501759	1.06098	24	Sgcb/Slc27a1/Enpp1/Slc2a1/Aqp1/Slc5a3/Slc2a8/Tsc1/Slc45a1/Mapk14	CARBOHYDRATE TRANSMEMBRANE TRANSPORT	GOBP	GO:0034219	10	0.416667
CANONICAL WNT SIGNALING PATHWAY%PATHWAY INTERACTION DATABASE NCI-NATURE CURATED DATA%CANONICAL WNT SIGNALING PATHWAY	0.387612	0.932064	0.0573667	0.521559	1.07577	16	Klhl12/Apc/Cav1/Dvl3/Dvl2/Axin1/Pip5k1b	CANONICAL WNT SIGNALING PATHWAY	PATHWAY INTERACTION DATABASE NCI-NATURE CURATED DATA	CANONICAL WNT SIGNALING PATHWAY	7	0.4375
NUCLEOTIDE TRANSMEMBRANE TRANSPORT%GOBP%GO:1901679	0.387612	0.932064	0.0573667	0.502859	1.05627	20	Slc25a17/Lrrc8c/Slc25a36/Slc25a32/Slc35b2/Lrrc8b	NUCLEOTIDE TRANSMEMBRANE TRANSPORT	GOBP	GO:1901679	6	0.3
HYPOTHALAMUS DEVELOPMENT%GOBP%GO:0021854	0.388611	0.932739	0.0572461	0.519279	1.06738	15	Ndnf/Uqcrq/Nrp1/Crh	HYPOTHALAMUS DEVELOPMENT	GOBP	GO:0021854	4	0.266667
INTEGRINS IN ANGIOGENESIS%PATHWAY INTERACTION DATABASE NCI-NATURE CURATED DATA%INTEGRINS IN ANGIOGENESIS	0.388611	0.932739	0.0572461	0.472898	1.04009	45	Mfge8/Casp8/Cbl/Col6a2/Vtn/Igf1r/Col4a1/Vcl/Pik3c2a/Tln1/Hsp90aa1/Pxn/Mapk1/Ptpn11/Rock1/Vav3/F11r/Fn1/Ptk2b	INTEGRINS IN ANGIOGENESIS	PATHWAY INTERACTION DATABASE NCI-NATURE CURATED DATA	INTEGRINS IN ANGIOGENESIS	19	0.422222
NEGATIVE REGULATION OF LIPID LOCALIZATION%GOBP%GO:1905953	0.388611	0.932739	0.0572461	0.502317	1.05878	22	Akt2/Abhd5/Apoa2/Ttc39b/Srebf2/Apoc1/Osbpl8/Ptpn11/Cry1	NEGATIVE REGULATION OF LIPID LOCALIZATION	GOBP	GO:1905953	9	0.409091
NEGATIVE REGULATION OF RESPONSE TO CYTOKINE STIMULUS%GOBP%GO:0060761	0.388611	0.932739	0.0572461	0.477906	1.04302	40	Padi2/Ptprf/Ptprc/Gps2/Isg15/Cactin/Cav1/Rffl/Ythdf2/Palm3/Klf4	NEGATIVE REGULATION OF RESPONSE TO CYTOKINE STIMULUS	GOBP	GO:0060761	11	0.275
AURORA B SIGNALING%PATHWAY INTERACTION DATABASE NCI-NATURE CURATED DATA%AURORA B SIGNALING	0.38961	0.932981	0.0571259	0.513835	1.06727	18	Klhl13/Mylk/Smc4/Smc2/Des/Vim/Cbx5	AURORA B SIGNALING	PATHWAY INTERACTION DATABASE NCI-NATURE CURATED DATA	AURORA B SIGNALING	7	0.388889
DIGESTIVE TRACT MORPHOGENESIS%GOBP%GO:0048546	0.38961	0.932981	0.0571259	0.500433	1.05405	21	Sfrp1/Epb41l5/Egfr/Fgfr3/Foxp4/Npr2/Smad3/Fgfr2/Id2/Notch1/Smad2	DIGESTIVE TRACT MORPHOGENESIS	GOBP	GO:0048546	11	0.52381
NEGATIVE REGULATION OF STRIATED MUSCLE CELL DIFFERENTIATION%GOBP%GO:0051154	0.38961	0.932981	0.0571259	0.501115	1.05549	21	Bdnf/Tmem119/Smad4/Pi16/Hdac3/Ctdp1/Ybx1/Frs2/Pak1/Notch1	NEGATIVE REGULATION OF STRIATED MUSCLE CELL DIFFERENTIATION	GOBP	GO:0051154	10	0.47619
REGULATION OF BODY FLUID LEVELS%GOBP%GO:0050878	0.38961	0.932981	0.0571259	0.444555	1.02637	158	Slc7a11/Papss2/Tpsab1/Ednrb/Cd9/Gja1/Vwf/Plg/Egfr/Serpine2/Myl9/Enpp1/F3/Tspan18/Uprt/Vtn/St3gal4/Aqp1/Slc4a1/Tmx1/Serpind1/Cav1/Prl/Anxa2/Ano6/Dmtn/Ephb2/Ptprj/Gnai2/Chuk/Wnk3/Fermt3/Pdia4/Atp2b2/C1galt1c1/Ppia/F12/Tln1/Pdia6/S100a9/Ada/Trpv4/Serpinc1/Evl/Ptpn6/Stk39/Myl12b/Fibp/Flna/Wnk1/Vamp8/Bloc1s3/Pf4/Bloc1s4/Gas6/Med1/Serpinf2/Prickle1/Coro2b/Aprt/Chrm1/Ano1/Hps5/Serping1/Ddr1/Plek/Cad/Plat/Adcy6/Lyst/Slc6a3/Entpd2/Nme1/Entpd1/Adora1/Wfs1/Stxbp3/Anxa8	REGULATION OF BODY FLUID LEVELS	GOBP	GO:0050878	78	0.493671
RESPONSE TO INCREASED OXYGEN LEVELS%GOBP%GO:0036296	0.38961	0.932981	0.0571259	0.514022	1.06766	18	Cat/Tmem199/Cav1/Ccdc115	RESPONSE TO INCREASED OXYGEN LEVELS	GOBP	GO:0036296	4	0.222222
EGF RECEPTOR SIGNALING PATHWAY%PANTHER PATHWAY%P00018	0.390609	0.933652	0.057006	0.459981	1.03414	75	Plcg2/Akt2/Egfr/Araf/Prkcb/Prkd2/Gab1/Map2k7/Rasa4/Map2k6/Grap/Prkd3/Gab2/Map2k3/Spry4/Pik3c2a/Nras/Map3k2/Stat6/Spry2/Mapk1/Rac2/Pik3cd/Mapk14/Phldb2/Prkd1	EGF RECEPTOR SIGNALING PATHWAY	PANTHER PATHWAY	P00018	26	0.346667
GAMMA CARBOXYLATION, HYPUSINYLATION, HYDROXYLATION, AND ARYLSULFATASE ACTIVATION%REACTOME DATABASE ID RELEASE 81%163841	0.390609	0.933652	0.057006	0.483622	1.04521	34	Jmjd4/Ggcx/Dph1/Zc3h15/Icmt/Dhps/Dph2/Fn3k/Dph3/Tpst2/Arsa/Gas6/Drg2/Dph7	GAMMA CARBOXYLATION, HYPUSINYLATION, HYDROXYLATION, AND ARYLSULFATASE ACTIVATION	REACTOME DATABASE ID RELEASE 81	163841	14	0.411765
MEGAKARYOCYTE DEVELOPMENT%GOBP%GO:0035855	0.390609	0.933652	0.057006	0.513831	1.06624	17	Kit/Fli1/Ep300/Ptpn6/Flna/Ptpn11/Abi1/Med1	MEGAKARYOCYTE DEVELOPMENT	GOBP	GO:0035855	8	0.470588
REGULATION OF CHOLESTEROL BIOSYNTHESIS BY SREBP (SREBF)%REACTOME%R-HSA-1655829.4	0.390609	0.933652	0.057006	0.47677	1.04054	40	Idi1/Dhcr7/Tm7sf2/Sp1/Carm1/Fdft1/Tbl1x/Srebf2/Mtf1/Nfyc/Sar1b/Sc5d/Chd9/Sec24a/Fasn/Mbtps1/Med1/Smarcd3/Ggps1/Acacb/Kpnb1/Ncoa2	REGULATION OF CHOLESTEROL BIOSYNTHESIS BY SREBP (SREBF)	REACTOME	R-HSA-1655829.4	22	0.55
POLYOL BIOSYNTHETIC PROCESS%GOBP%GO:0046173	0.391608	0.934749	0.0568864	0.49495	1.05742	30	Plcg2/Ephx1/Ip6k2/Pts/Pck2/Sptlc2/Asah1	POLYOL BIOSYNTHETIC PROCESS	GOBP	GO:0046173	7	0.233333
RESPONSE TO SALT STRESS%GOBP%GO:0009651	0.391608	0.934749	0.0568864	0.518366	1.06551	15	Agt/Zfp36l1/Aqp1/Hsp90aa1/Trpv4	RESPONSE TO SALT STRESS	GOBP	GO:0009651	5	0.333333
RHO GTPASES ACTIVATE PAKS%REACTOME DATABASE ID RELEASE 81%5627123	0.391608	0.934749	0.0568864	0.519737	1.07202	16	Mylk/Myh11/Pak3/Ppp1r12b/Flna/Myl6/Pak1	RHO GTPASES ACTIVATE PAKS	REACTOME DATABASE ID RELEASE 81	5627123	7	0.4375
2'-DEOXYRIBONUCLEOTIDE METABOLIC PROCESS%GOBP%GO:0009394	0.392607	0.93522	0.0567672	0.485195	1.04931	35	Upp1/Dnph1/Nt5m/Dpys/Rrm1/Dpyd/Nudt16/Dguok/Ak2/Ada/Nt5c2/Adk/Dut	2'-DEOXYRIBONUCLEOTIDE METABOLIC PROCESS	GOBP	GO:0009394	13	0.371429
MONOSACCHARIDE CATABOLIC PROCESS%GOBP%GO:0046365	0.392607	0.93522	0.0567672	0.48845	1.05075	32	Aldh1a1/Galm/Aldh1a7/Nudt5/Ldha/Galt	MONOSACCHARIDE CATABOLIC PROCESS	GOBP	GO:0046365	6	0.1875
ESTABLISHMENT OF SPINDLE ORIENTATION%GOBP%GO:0051294	0.393606	0.93522	0.0566484	0.497893	1.05965	28	Gja1/Itgb1/Ndel1/Mapre1/Fbxw11/Hdac3/Nde1/Spry2	ESTABLISHMENT OF SPINDLE ORIENTATION	GOBP	GO:0051294	8	0.285714
GLYCEROLIPIDS AND GLYCEROPHOSPHOLIPIDS%WIKIPATHWAYS_20240310%WP4345%MUS MUSCULUS	0.393606	0.93522	0.0566484	0.519102	1.07071	16	Pld1/Etnk1/Pcyt1a/Ptdss1/Cds1	GLYCEROLIPIDS AND GLYCEROPHOSPHOLIPIDS	WIKIPATHWAYS_20240310	WP4345	5	0.3125
GLYCEROLIPIDS AND GLYCEROPHOSPHOLIPIDS%WIKIPATHWAYS_20240310%WP5296%MUS MUSCULUS	0.393606	0.93522	0.0566484	0.519102	1.07071	16	Pld1/Etnk1/Pcyt1a/Ptdss1/Cds1	GLYCEROLIPIDS AND GLYCEROPHOSPHOLIPIDS	WIKIPATHWAYS_20240310	WP5296	5	0.3125
NEGATIVE REGULATION OF ENDOTHELIAL CELL APOPTOTIC PROCESS%GOBP%GO:2000352	0.393606	0.93522	0.0566484	0.512977	1.06548	18	Id1/Tnfaip3/Abl1/Ndnf/Scg2/Tnip2/Abl2/Cdh5/Gas6/Sema5a/Mapk7/Pdpk1	NEGATIVE REGULATION OF ENDOTHELIAL CELL APOPTOTIC PROCESS	GOBP	GO:2000352	12	0.666667
POSITIVE REGULATION OF HEMOPOIESIS%GOBP%GO:1903708	0.393606	0.93522	0.0566484	0.454681	1.03049	94	Lgals9/Anxa1/Smarce1/Sart1/Ptprc/Inpp5d/Atp11c/Hcls1/Slc9b2/Fadd/Zfp36l1/Nedd9/Nckap1l/Actl6a/Ep300/Shb/Il18/Hsp90aa1/Ada/Ctnnbip1/Brd4/Ripk2/Zap70/Mdk/Foxo3/Phf10/Smarca4/Smarcc2/Id2/Gas6/Smarcc1	POSITIVE REGULATION OF HEMOPOIESIS	GOBP	GO:1903708	31	0.329787
POSITIVE REGULATION OF LEUKOCYTE DIFFERENTIATION%GOBP%GO:1902107	0.393606	0.93522	0.0566484	0.454681	1.03049	94	Lgals9/Anxa1/Smarce1/Sart1/Ptprc/Inpp5d/Atp11c/Hcls1/Slc9b2/Fadd/Zfp36l1/Nedd9/Nckap1l/Actl6a/Ep300/Shb/Il18/Hsp90aa1/Ada/Ctnnbip1/Brd4/Ripk2/Zap70/Mdk/Foxo3/Phf10/Smarca4/Smarcc2/Id2/Gas6/Smarcc1	POSITIVE REGULATION OF LEUKOCYTE DIFFERENTIATION	GOBP	GO:1902107	31	0.329787
PURINE-CONTAINING COMPOUND SALVAGE%GOBP%GO:0043101	0.393606	0.93522	0.0566484	0.5132	1.06494	17	Ampd3/Naprt/Dguok/Ada/Gmpr/Adk/Aprt/Mtap/Impdh2	PURINE-CONTAINING COMPOUND SALVAGE	GOBP	GO:0043101	9	0.529412
REGULATION OF PROTEASOMAL PROTEIN CATABOLIC PROCESS%GOBP%GO:0061136	0.393606	0.93522	0.0566484	0.447553	1.02769	138	Dnajb2/Ankib1/Clu/Il33/Axin2/Rnf180/Csnk1a1/Herpud1/Araf/Lrrk2/Clec16a/Hspa1a/Tmf1/Psen2/Ubqln2/Desi1/Tmem67/Ufl1/Csnk1e/Usp14/Tmx1/Cav1/Sirt2/Ccar2/Rnf144a/Fhit/Ogt/Bbs7/Svip/Rybp/Tlk2/Mtm1/Hspbp1/Psen1/Usp9x/Fbxo22/Sh3rf1/Ube2k/Rad23b/Fbxw7/Wac/Mdm2/Rad23a/Glmn/Bag6/Commd1/Axin1/Smarcc1/Dda1/Phf20l1/Zyg11b/Zfand2a/Prickle1/Csnk1d/Pithd1/Gna12	REGULATION OF PROTEASOMAL PROTEIN CATABOLIC PROCESS	GOBP	GO:0061136	56	0.405797
DAP12 INTERACTIONS%REACTOME DATABASE ID RELEASE 81%2172127	0.394605	0.935454	0.05653	0.516795	1.06228	15	Plcg2/Fyn/Nras/B2m/Vav3	DAP12 INTERACTIONS	REACTOME DATABASE ID RELEASE 81	2172127	5	0.333333
DAP12 SIGNALING%REACTOME DATABASE ID RELEASE 81%2424491	0.394605	0.935454	0.05653	0.516795	1.06228	15	Plcg2/Fyn/Nras/B2m/Vav3	DAP12 SIGNALING	REACTOME DATABASE ID RELEASE 81	2424491	5	0.333333
INTEGRIN SIGNALING%REACTOME DATABASE ID RELEASE 81%354192	0.394605	0.935454	0.05653	0.499423	1.05192	21	Vwf/Apbb1ip/Rap1b/Rapgef3/Crk/Tln1	INTEGRIN SIGNALING	REACTOME DATABASE ID RELEASE 81	354192	6	0.285714
REGULATION OF BMP SIGNALING PATHWAY%GOBP%GO:0030510	0.394605	0.935454	0.05653	0.475808	1.03988	41	Eng/Sfrp1/Rgma/Abl1/Vwc2l/Crb2/Sostdc1/Crim1/Rbpj/Itga3/Tgfbr3/Cdh5/Smad7/Notch1/Trim33/Smad2/Ilk	REGULATION OF BMP SIGNALING PATHWAY	GOBP	GO:0030510	17	0.414634
REGULATION OF CHOLESTEROL EFFLUX%GOBP%GO:0010874	0.394605	0.935454	0.05653	0.500316	1.05793	24	Abca8a/Gps2/Pltp/Cav1/Eepd1/Ttc39b/Srebf2/Sirt1	REGULATION OF CHOLESTEROL EFFLUX	GOBP	GO:0010874	8	0.333333
REGULATION OF SYSTEMIC ARTERIAL BLOOD PRESSURE%GOBP%GO:0003073	0.395604	0.935956	0.0564118	0.470646	1.04045	52	Ednrb/Enpep/Ddah1/Gja1/Agt/Mcpt4/Nos3/Manf/Crh/Bmpr2/Asic2/Smtn/Ece1/Nr2f2/Wnk1/Comt/Ace2/Gas6/Arhgap42/Serpinf2/Gpr37l1/Postn/Bbs4/Adra1a/Coro2b	REGULATION OF SYSTEMIC ARTERIAL BLOOD PRESSURE	GOBP	GO:0003073	25	0.480769
NEGATIVE REGULATION OF DOUBLE-STRAND BREAK REPAIR%GOBP%GO:2000780	0.396603	0.935956	0.0562941	0.51229	1.06406	18	Helb/Abl1/Ercc6/Hsf1/Ogg1/Rnf169/Nudt16l1/C1qbp/Recql5	NEGATIVE REGULATION OF DOUBLE-STRAND BREAK REPAIR	GOBP	GO:2000780	9	0.5
NOD1 2 SIGNALING PATHWAY%REACTOME%R-HSA-168638.4	0.396603	0.935956	0.0562941	0.496355	1.0555	26	Casp8/Casp1/Casp2/Tnfaip3/Map2k6/Chuk/Birc2/Tab1	NOD1 2 SIGNALING PATHWAY	REACTOME	R-HSA-168638.4	8	0.307692
PLASMA LIPOPROTEIN CLEARANCE%REACTOME%R-HSA-8964043.3	0.396603	0.935956	0.0562941	0.498972	1.05097	21	Apob/Ldlrap1/Soat1/Cltc/Npc2/Ldlr/Npc1/Apoc1/Ap2a1/Lipa/Ap2m1/Ap2s1/Lsr/Vldlr	PLASMA LIPOPROTEIN CLEARANCE	REACTOME	R-HSA-8964043.3	14	0.666667
RESPONSE TO GAMMA RADIATION%GOBP%GO:0010332	0.396603	0.935956	0.0562941	0.490434	1.05113	31	Ptprc/Yap1/Cbl/Ercc6/Hsf1/Bak1/Bcl2l1/Mdm2/Atm	RESPONSE TO GAMMA RADIATION	GOBP	GO:0010332	9	0.290323
SPHINGOMYELIN METABOLIC PROCESS%GOBP%GO:0006684	0.396603	0.935956	0.0562941	0.5185	1.06946	16	Smpdl3b/Abca8a/Samd8/Ormdl3/Sptlc2/Abca2/Smpd2/Smpd3	SPHINGOMYELIN METABOLIC PROCESS	GOBP	GO:0006684	8	0.5
ANTIGEN PROCESSING-CROSS PRESENTATION%REACTOME DATABASE ID RELEASE 81%1236975	0.397602	0.935956	0.0561767	0.460175	1.03383	74	S100a1/Mrc1/Ncf1/Sec61a1/Psmb11/Fcgr1/Psme4/H2-Q10/Psmb2/Sec61a2/Lnpep/Psmb9/Ncf4/Snap23/Chuk/Myd88/Psmb5/S100a9/Psmd11/B2m/Tap1/Vamp8/Psmd2	ANTIGEN PROCESSING-CROSS PRESENTATION	REACTOME DATABASE ID RELEASE 81	1236975	23	0.310811
BRANCHED-CHAIN AMINO ACID METABOLIC PROCESS%GOBP%GO:0009081	0.397602	0.935956	0.0561767	0.49889	1.05993	27	Aldh6a1/Sdsl/Hmgcll1/Hibch/Bckdha/Mccc2/Dao	BRANCHED-CHAIN AMINO ACID METABOLIC PROCESS	GOBP	GO:0009081	7	0.259259
CELLULAR RESPONSE TO ALCOHOL%GOBP%GO:0097306	0.397602	0.935956	0.0561767	0.46224	1.0332	61	Gpld1/Itpr2/Tnc/Sfrp1/Glra3/Cdk4/Gramd1b/Golph3/Adcy5/Pten/Ctnna1/Akap8	CELLULAR RESPONSE TO ALCOHOL	GOBP	GO:0097306	12	0.196721
COLLAGEN DEGRADATION%REACTOME DATABASE ID RELEASE 81%1442490	0.397602	0.935956	0.0561767	0.512885	1.06428	17	Col12a1/Col23a1/Adam9/Mmp15/Col18a1/Col17a1/Col14a1/Col15a1	COLLAGEN DEGRADATION	REACTOME DATABASE ID RELEASE 81	1442490	8	0.470588
ISOPRENOID METABOLIC PROCESS%GOBP%GO:0006720	0.397602	0.935956	0.0561767	0.464712	1.03615	57	Aldh1a1/Idi1/Hmgcs2/Egfr/Aldh1a7/Adh1/Dhrs3/Fdft1/Crh/Crabp2/Amacr/Dhdds/Pdss1/Rbp4/Aldh1a2/Lipe/Rdh5	ISOPRENOID METABOLIC PROCESS	GOBP	GO:0006720	17	0.298246
DNA GEOMETRIC CHANGE%GOBP%GO:0032392	0.398601	0.935956	0.0560596	0.474823	1.03629	40	Anxa1/Helb/Pura/Ruvbl1/Ssbp1/Rfc5/Wrnip1/Dhx36	DNA GEOMETRIC CHANGE	GOBP	GO:0032392	8	0.2
NEGATIVE REGULATION OF CARDIAC MUSCLE TISSUE GROWTH%GOBP%GO:0055022	0.398601	0.935956	0.0560596	0.511559	1.06254	18	Gja1/Apc/Pi16/Pten/Rbp4/Kcnk2/Ctdp1/Pak1	NEGATIVE REGULATION OF CARDIAC MUSCLE TISSUE GROWTH	GOBP	GO:0055022	8	0.444444
NEGATIVE REGULATION OF HEART GROWTH%GOBP%GO:0061117	0.398601	0.935956	0.0560596	0.511559	1.06254	18	Gja1/Apc/Pi16/Pten/Rbp4/Kcnk2/Ctdp1/Pak1	NEGATIVE REGULATION OF HEART GROWTH	GOBP	GO:0061117	8	0.444444
POSITIVE REGULATION OF B CELL MEDIATED IMMUNITY%GOBP%GO:0002714	0.398601	0.935956	0.0560596	0.517419	1.06723	16	Fcgr1/Ptprc/Pagr1a/Stat6/Paxip1/Mlh1	POSITIVE REGULATION OF B CELL MEDIATED IMMUNITY	GOBP	GO:0002714	6	0.375
POSITIVE REGULATION OF IMMUNOGLOBULIN MEDIATED IMMUNE RESPONSE%GOBP%GO:0002891	0.398601	0.935956	0.0560596	0.517419	1.06723	16	Fcgr1/Ptprc/Pagr1a/Stat6/Paxip1/Mlh1	POSITIVE REGULATION OF IMMUNOGLOBULIN MEDIATED IMMUNE RESPONSE	GOBP	GO:0002891	6	0.375
PURINE DEOXYRIBONUCLEOTIDE METABOLIC PROCESS%GOBP%GO:0009151	0.398601	0.935956	0.0560596	0.510497	1.06033	18	Dnph1/Nudt16/Dguok/Ak2/Ada/Nt5c2/Adk	PURINE DEOXYRIBONUCLEOTIDE METABOLIC PROCESS	GOBP	GO:0009151	7	0.388889
RAS SIGNALING PATHWAY%SMPDB%SMP0063784	0.398601	0.935956	0.0560596	0.498291	1.04954	21	Pld1/Smad4/Apaf1/Rala/Chuk/Bcl2l1/Smad3/Vav3	RAS SIGNALING PATHWAY	SMPDB	SMP0063784	8	0.380952
RECEPTOR CLUSTERING%GOBP%GO:0043113	0.398601	0.935956	0.0560596	0.470853	1.03691	48	Lgals9/Lrp4/Magi2/Dok7/Rer1/Ptn/Nrxn1/Htr1a/Wdr19/Dlg1/Grik2/Tax1bp3/Flna/Shank3	RECEPTOR CLUSTERING	GOBP	GO:0043113	14	0.291667
REGULATION OF CANONICAL WNT SIGNALING PATHWAY%GOBP%GO:0060828	0.398601	0.935956	0.0560596	0.445994	1.02484	143	Lrp4/Sfrp1/Limd1/Gpc5/Mks1/Egfr/Ruvbl1/Tpbg/Nkd1/Yap1/Otulin/Axin2/Dkk3/Csnk1a1/Lrrk2/Fgfr3/Wls/Ift20/Smad4/Apc/Tle4/Csnk1e/Ubac2/Frzb/Cav1/Dab2/Jade1/Ccar2/Kpna1/Usp34/Dact3/Rspo3/Psen1/Sostdc1/Stk4/Rbpj/Prdm15/Ctnnbip1/Ctdnep1/Csnk1g2/Pin1/Mdk/Foxo3/Cdh1/Smad3/Fgfr2/Wnk1	REGULATION OF CANONICAL WNT SIGNALING PATHWAY	GOBP	GO:0060828	47	0.328671
REGULATION OF PLATELET ACTIVATION%GOBP%GO:0010543	0.398601	0.935956	0.0560596	0.49317	1.05418	29	Lyn/Cd9/Serpine2/Htr2a/Tmx1/Ptprj	REGULATION OF PLATELET ACTIVATION	GOBP	GO:0010543	6	0.206897
CHAPERONIN-MEDIATED PROTEIN FOLDING%REACTOME DATABASE ID RELEASE 81%390466	0.3996	0.936186	0.0559429	0.461038	1.03401	66	Fkbp9/Gng12/Rgs9/Gngt2/Tubb4b/Fbxo4/Gnb4/Fbxw2/Pdcl/Gna14/Hdac3/Tubb3/Gna11/Gnb2/Ap3m1/Rgs7/Pfdn1/Tubb6/Gng4/Gng11/Fbxw7/Cct4/Gnb1/Wrap53/Cct6a/Nop56/Csnk2a2/Tubb2b/Gng10/Tubb4a/Ccne1	CHAPERONIN-MEDIATED PROTEIN FOLDING	REACTOME DATABASE ID RELEASE 81	390466	31	0.469697
CILIUM MOVEMENT INVOLVED IN CELL MOTILITY%GOBP%GO:0060294	0.3996	0.936186	0.0559429	0.475109	1.03836	41	Bbs2/Apob/Rsph1/Slc9b2/Tmf1/Yif1b/Pltp/Cep128/Spata33/Dync2h1/Rsph4a/Sord/Vps13a/Ash1l/Ttll1/Lztfl1/Celf3/Cep131	CILIUM MOVEMENT INVOLVED IN CELL MOTILITY	GOBP	GO:0060294	18	0.439024
NEUROEPITHELIAL CELL DIFFERENTIATION%GOBP%GO:0060563	0.3996	0.936186	0.0559429	0.511836	1.0621	17	B9d1/Abl1/Fgfr3/Wnt4/Jag1/Abl2/Notch1/Dlg5/Smad2	NEUROEPITHELIAL CELL DIFFERENTIATION	GOBP	GO:0060563	9	0.529412
PURINE RIBONUCLEOTIDE TRANSPORT%GOBP%GO:0015868	0.3996	0.936186	0.0559429	0.498914	1.05396	23	Gja1/P2rx7/Slc25a17/Lrrc8c/Slc35b2	PURINE RIBONUCLEOTIDE TRANSPORT	GOBP	GO:0015868	5	0.217391
REGULATION OF CYTOKINE PRODUCTION INVOLVED IN INFLAMMATORY RESPONSE%GOBP%GO:1900015	0.3996	0.936186	0.0559429	0.495608	1.05391	26	Apod/Tlr3/Abcd2/Ephb2/Myd88	REGULATION OF CYTOKINE PRODUCTION INVOLVED IN INFLAMMATORY RESPONSE	GOBP	GO:1900015	5	0.192308
ICOSANOID BIOSYNTHETIC PROCESS%GOBP%GO:0046456	0.401598	0.938994	0.0557104	0.511198	1.06078	17	Ptgs1/Ptgds/Ptgis/Pla2g4a/Ptges2/Mif	ICOSANOID BIOSYNTHETIC PROCESS	GOBP	GO:0046456	6	0.352941
REGULATION OF CATECHOLAMINE SECRETION%GOBP%GO:0050433	0.401598	0.938994	0.0557104	0.473571	1.03766	43	Ptgs1/Syt13/Prkcb/Agt/Syt17/Htr2a/Syt10/Crh	REGULATION OF CATECHOLAMINE SECRETION	GOBP	GO:0050433	8	0.186047
DEVELOPMENT OF PRIMARY MALE SEXUAL CHARACTERISTICS%GOBP%GO:0046546	0.402597	0.938994	0.0555947	0.459276	1.02916	69	Sfrp1/Gja1/Tlr3/Hsd17b4/Cbl/Kit/Rhobtb3/Smad4/Tmf1/Wnt4/Rrm1/Prdx4/Bcl2l2/Acvr2a/Ctnna1/Fer/Csmd1/Fndc3a/Rbp4/Ahsg/Bcl2l1/Tgfb2/Tbc1d20/Sgpl1/Flna/Plekha1	DEVELOPMENT OF PRIMARY MALE SEXUAL CHARACTERISTICS	GOBP	GO:0046546	26	0.376812
RESPONSE TO HYDROGEN PEROXIDE%GOBP%GO:0042542	0.402597	0.938994	0.0555947	0.457807	1.0308	77	Cat/Hmox1/Anxa1/Nqo1/Kdm6b/Ankzf1/Tnfaip3/Abl1/Hsf1/Bak1/Aqp1/Pcgf2/Slc4a1/Fyn/Crk/Sirt1/Stat6/Klf4/Hdac6/Setx/Trpm2/Ngb/Mdm2/Glrx2/Rps3/Kcna5/Plekha1	RESPONSE TO HYDROGEN PEROXIDE	GOBP	GO:0042542	27	0.350649
DUAL INCISION IN TC-NER%REACTOME%R-HSA-6782135.4	0.403596	0.938994	0.0554793	0.468112	1.03409	50	Polk/Isy1/Rfc5/Gtf2h4/Ercc6/Xab2/Gtf2h1/Ppie/Pole2/Polr2c/Aqr/Cdk7/Gtf2h2/Ccnh/Gtf2h3/Pole3/Rfc4	DUAL INCISION IN TC-NER	REACTOME	R-HSA-6782135.4	17	0.34
NETRIN-1 SIGNALING%REACTOME DATABASE ID RELEASE 81%373752	0.403596	0.938994	0.0554793	0.478815	1.04065	38	Ntn4/Rgma/Wasl/Ezr/Rgmb/Ntn1/Agap2/Unc5a/Trpc5/Unc5b/Ptpn11/Nck1/Slit3/Slit1/Dock1	NETRIN-1 SIGNALING	REACTOME DATABASE ID RELEASE 81	373752	15	0.394737
REGULATION OF HEART RATE BY CARDIAC CONDUCTION%GOBP%GO:0086091	0.403596	0.938994	0.0554793	0.497207	1.04726	21	Ctnna3/Kcnh2/Pkp2/Cav1/Bin1/Scn2b/Cacna1d/Kcna5/Scn3b/Cacnb2/Scn1b	REGULATION OF HEART RATE BY CARDIAC CONDUCTION	GOBP	GO:0086091	11	0.52381
REGULATION OF MONOATOMIC CATION TRANSMEMBRANE TRANSPORT%GOBP%GO:1904062	0.403596	0.938994	0.0554793	0.44399	1.02483	157	Lyn/Fxyd1/Grp/Itgb1/Rgs9/P2rx7/Tmem38a/Dbi/Slc36a2/Vmp1/Plp1/Abl1/Kcnab3/Cx3cl1/Pde4d/Kcnc2/Psen2/Kcns2/Bak1/Atp1b3/Dpp10/Cd63/Snta1/Fyn/Stim2/Cav1/Bin1/Ano6/Rapgef3/Gnb2/Wnk3/Pik3c2a/Rgs7/Camk2d/Dlg1/Chp1/Kcnab1/Tgfb2/Arf1/Cracr2a/Ptpn6/Stk39/Cacna1d/Flna/Wnk1/Casq1/Dpp6/Crbn/Commd1/Homer1/Fkbp1a/Prkd1/Grin1/Ank3/Rangrf/Cacnb2/Jph3/Tmem38b/Vamp2/Sri/Hap1/Scn1b/Ptk2b/Slc8a1/Pml/Prnp/Grin2a/Cacnb3/Coro1a/Kcnip4/Ahr	REGULATION OF MONOATOMIC CATION TRANSMEMBRANE TRANSPORT	GOBP	GO:1904062	71	0.452229
REGULATION OF VACUOLE ORGANIZATION%GOBP%GO:0044088	0.403596	0.938994	0.0554793	0.47135	1.03496	44	Phf23/Lrrk2/Ift20/Ubqln2/Pip4k2c/Fez2/Snx7/Anxa2/Ephb2/Snx4/Ehmt2/Mtm1/Snx30/Ulk1/Dnajc27/Smcr8/Flcn/Rab3gap2/Wipi1/Ralb/Fnip1	REGULATION OF VACUOLE ORGANIZATION	GOBP	GO:0044088	21	0.477273
SYNDECAN-1-MEDIATED SIGNALING EVENTS%PATHWAY INTERACTION DATABASE NCI-NATURE CURATED DATA%SYNDECAN-1-MEDIATED SIGNALING EVENTS	0.403596	0.938994	0.0554793	0.508426	1.05603	18	Lama5/Bsg/Fgfr3/Col6a2/Col4a1/Mapk1/Cask/Sdcbp/Col2a1/Col3a1	SYNDECAN-1-MEDIATED SIGNALING EVENTS	PATHWAY INTERACTION DATABASE NCI-NATURE CURATED DATA	SYNDECAN-1-MEDIATED SIGNALING EVENTS	10	0.555556
AXIS SPECIFICATION%GOBP%GO:0009798	0.404595	0.938994	0.0553643	0.476473	1.03873	39	Sfrp1/Epb41l5/Axin2/Bcor/Wls/Tdrd7/Smad4/Apc/Bmpr1a/Ift172/Kdm6a/Setdb2/Axin1/Tmed2/Wdr77/Prickle1/Frs2/Tdrkh/Notch1/Smad2/Senp2	AXIS SPECIFICATION	GOBP	GO:0009798	21	0.538462
EAR DEVELOPMENT%GOBP%GO:0043583	0.404595	0.938994	0.0553643	0.448233	1.02523	117	Bdnf/C1qb/Clic5/Gjb6/Mks1/Cys1/C1qtnf5/Enpp1/Eya4/Igfbp7/Fgfr1/Fgfr3/Ift20/H2-K1/Tmie/Fzd2/Dchs1/Kcnk3/Frzb/Ephb2/Ntn1/Tprn/Shroom2/Fzd3/Dvl3/Atp2b2/Wdr19/Rbpj/Spry2/Mpv17/Tgfb2/Mapk1/Jag1/Tshz1/Ece1/Kcnk2/Cdh1/Dvl2/Fgfr2/Ptpn11/Aldh1a3	EAR DEVELOPMENT	GOBP	GO:0043583	41	0.350427
EPHA FORWARD SIGNALING%PATHWAY INTERACTION DATABASE NCI-NATURE CURATED DATA%EPHA FORWARD SIGNALING	0.404595	0.938994	0.0553643	0.497317	1.05058	23	Lyn/Hck/Epha6/Cbl/Fyn/Crk/Yes1/Rock1/Vav3/Epha8/Crkl	EPHA FORWARD SIGNALING	PATHWAY INTERACTION DATABASE NCI-NATURE CURATED DATA	EPHA FORWARD SIGNALING	11	0.478261
G BETA:GAMMA SIGNALLING THROUGH PLC BETA%REACTOME DATABASE ID RELEASE 81%418217	0.404595	0.938994	0.0553643	0.50989	1.05807	17	Gng12/Gngt2/Gnb4/Gnb2/Gng4/Gng11/Gnb1/Gng10	G BETA:GAMMA SIGNALLING THROUGH PLC BETA	REACTOME DATABASE ID RELEASE 81	418217	8	0.470588
LIPOPROTEIN METABOLISM%REACTOME%R-HSA-174824.6	0.404595	0.938994	0.0553643	0.476179	1.03808	39	A2m/Apob/Apoc3/Ldlrap1/Lcat/Soat1/Cltc/Apoa2/Npc2/Ldlr/Lmf2/Npc1/Apoc1/Sar1b/Ap2a1/Lipa/Ap2m1/Mbtps1/Ap2s1/Lmf1/Abca1/Lsr/Zdhhc8/Vldlr	LIPOPROTEIN METABOLISM	REACTOME	R-HSA-174824.6	24	0.615385
NUCLEOSIDE MONOPHOSPHATE METABOLIC PROCESS%GOBP%GO:0009123	0.404595	0.938994	0.0553643	0.464259	1.0358	58	Ampd3/Upp1/Uckl1/Dnph1/Ak1/Uprt/Nt5m/Dpys/Dpyd/Nt5e/Dguok/Tk2/Ak2/Ada/Gmpr/Nt5c2/Adk/Dut/Uck1/Ak5/Cmpk2/Ak6/Aprt/Prps2/Impdh2	NUCLEOSIDE MONOPHOSPHATE METABOLIC PROCESS	GOBP	GO:0009123	25	0.431034
PATTERN SPECIFICATION PROCESS%GOBP%GO:0007389	0.404595	0.938994	0.0553643	0.439518	1.01997	188	Lrp4/Eng/C1qa/Sfrp1/Cc2d2a/Gja1/Sema3c/Mks1/Epb41l5/Lama5/Sema3f/Axin2/Bcor/Wls/Tdrd7/Smad4/Psen2/Alg5/Apc/Tmem67/Dchs1/Kat2a/Bmpr1a/Pcgf2/Nrp1/Tbc1d32/Bmi1/Hipk1/Dync2li1/Plxna2/Acvr2a/Hhip/Ring1/Rab23/Ep300/Traf3ip1/Ttn/Crb2/Bmpr2/Anks6/Smad5/Ssbp3/Dync2h1/Aldh1a2/Wdr19/Psen1/Foxc1/Sostdc1/Rbpj/Ift172/Pofut1/Pbx2/Wnt7b/Ctnnbip1/Kdm6a/Setdb2/Tshz1/Atm/Scmh1/Nr2f2/Smad3/Dvl2/Fgfr2	PATTERN SPECIFICATION PROCESS	GOBP	GO:0007389	63	0.335106
PURINE NUCLEOTIDE TRANSPORT%GOBP%GO:0015865	0.404595	0.938994	0.0553643	0.498648	1.0544	24	Gja1/P2rx7/Slc25a17/Lrrc8c/Slc35b2	PURINE NUCLEOTIDE TRANSPORT	GOBP	GO:0015865	5	0.208333
RAC 1 CELL MOTILITY SIGNALING PATHWAY%SMPDB%SMP0063795	0.404595	0.938994	0.0553643	0.509909	1.05811	17	Pld1/Mylk/Arfip2/Ppp1r12b/Vav3/Pak1/Pcna/Ccnd1/Cap1	RAC 1 CELL MOTILITY SIGNALING PATHWAY	SMPDB	SMP0063795	9	0.529412
SYMBIONT ENTRY INTO HOST CELL%GOBP%GO:0046718	0.404595	0.938994	0.0553643	0.48883	1.04769	31	Siglec1/Slc7a1/Nrp1/Vps18/Cav1/Vps16/Cd81/Npc1/Cav2/Vamp8/Ace2/Dpp4/Gas6/Slc3a2	SYMBIONT ENTRY INTO HOST CELL	GOBP	GO:0046718	14	0.451613
SYMBIONT ENTRY INTO HOST%GOBP%GO:0044409	0.404595	0.938994	0.0553643	0.48883	1.04769	31	Siglec1/Slc7a1/Nrp1/Vps18/Cav1/Vps16/Cd81/Npc1/Cav2/Vamp8/Ace2/Dpp4/Gas6/Slc3a2	SYMBIONT ENTRY INTO HOST	GOBP	GO:0044409	14	0.451613
NEGATIVE REGULATION OF TRANSMEMBRANE RECEPTOR PROTEIN SERINE/THREONINE KINASE SIGNALING PATHWAY%GOBP%GO:0090101	0.405594	0.940472	0.0552496	0.459615	1.02994	68	Aspn/Rasl11b/Sfrp1/Abl1/Cd109/Magi2/Spred2/Vwc2l/Rbbp4/Hspa5/Ogt/Spred1/Dnm2/Sirt1/Bcl9l/Sostdc1/Crim1/Spry2/Cav2/Vasn/Dact2	NEGATIVE REGULATION OF TRANSMEMBRANE RECEPTOR PROTEIN SERINE/THREONINE KINASE SIGNALING PATHWAY	GOBP	GO:0090101	21	0.308824
REGULATION OF PHOSPHOLIPID METABOLIC PROCESS%GOBP%GO:1903725	0.405594	0.940472	0.0552496	0.498433	1.05059	22	Slc27a1/Idh1/Acsl3/Htr2a/Mtmr2/Ldlr/Apoc1/Chp1/Arf1	REGULATION OF PHOSPHOLIPID METABOLIC PROCESS	GOBP	GO:1903725	9	0.409091
POSITIVE REGULATION OF NF-KAPPAB TRANSCRIPTION FACTOR ACTIVITY%GOBP%GO:0051092	0.406593	0.942161	0.0551352	0.474072	1.03792	42	Plcg2/Clu/Il1rap/Cth/Prkd2/Traf2/Fer/Il18/Ppia/Eif2ak2/Clock/Ripk2/Rps3/Prkd1/Zbtb7a/Rps6ka5	POSITIVE REGULATION OF NF-KAPPAB TRANSCRIPTION FACTOR ACTIVITY	GOBP	GO:0051092	16	0.380952
CELL CYCLE G2/M PHASE TRANSITION%GOBP%GO:0044839	0.407592	0.942161	0.0550211	0.506917	1.0529	18	Nes/Akap8/Brsk2/Cit	CELL CYCLE G2/M PHASE TRANSITION	GOBP	GO:0044839	4	0.222222
NUCLEOBASE-CONTAINING SMALL MOLECULE METABOLIC PROCESS%GOBP%GO:0055086	0.407592	0.942161	0.0550211	0.431517	1.01419	415	Aldh1l1/Crot/Acss2/Pde9a/Papss2/Aass/Gtpbp1/Ampd3/Pde8a/Aldh6a1/Upp1/Uckl1/Ncf1/Hkdc1/Nqo1/Nudt19/Far1/Idh2/Hmgcs2/Nme4/Fut8/Fmo2/Dnph1/Acot2/Uxs1/Oas1a/Hsd17b4/Ugdh/Pde10a/Idh1/Enpp1/Rpe/Ak1/Dera/Fmo5/Fmo1/Gfpt2/Nudt17/Pde4d/Extl2/Lrrk2/Uprt/Ndufa1/Acsl3/Nt5m/Dpys/Gnai3/Rrm1/Ttr/Dpyd/Nt5e/Gmppb/Gamt/Nudt5/Ldha/Galt/Htr2a/Pipox/Elovl5/Acaa2/Icmt/Qprt/Nnt/Nudt16/H6pd/Adcy5/Naprt/Rab23/Ndufa3/Prpsap2/Pklr/Dguok/Me1/Acsm5/Pck2/Elovl4/Aldh1l2/Fhit/Pmm2/Hrh3/Atp2b2/Bpgm/Acly/Ndufa8/Npr2/Tk2/Ak2/Ndufc2/Mccc2/Papss1/Elovl1/Ndufb3/Galk1/Acot1/Ada/Ndufb10/Mcee/Gmpr/Gpd2/Slc27a3/Ldhb/Nt5c2/Pgd/Gale/Mapk1/Sgpl1/Shpk/Foxk2/Ndufs1/Adk/Gnpnat1/Dhtkd1/Lipa/Suclg2/Pde4c/Dut/Mgat1/Uck1/Pgm3/Nadsyn1	NUCLEOBASE-CONTAINING SMALL MOLECULE METABOLIC PROCESS	GOBP	GO:0055086	120	0.289157
REGULATION OF ALPHA-BETA T CELL DIFFERENTIATION%GOBP%GO:0046637	0.407592	0.942161	0.0550211	0.492418	1.05201	30	Anxa1/Nckap1l/Ep300/Shb/Il18/Ada/Rc3h2/Sh3rf1/Brd4/Ripk2/Zap70/Pf4/Slc4a2/Smad7/Rc3h1	REGULATION OF ALPHA-BETA T CELL DIFFERENTIATION	GOBP	GO:0046637	15	0.5
RHOA GTPASE CYCLE%REACTOME DATABASE ID RELEASE 81%8980692	0.407592	0.942161	0.0550211	0.449537	1.02717	113	Arhgap18/Pld1/Stom/Abcd3/Plekhg3/Rasgrf2/Arhgef3/Vangl1/Farp1/Arhgef28/Dock2/Stk10/Diaph1/Arhgef25/Mcam/Cav1/Snap23/Plekhg5/Pgrmc2/Arhgef7/Ccdc115/Arhgap6/Arap2/Daam1/Cit/Arhgef1/Emc3/Lbr/Prex1/Arhgap20/Arhgap29/Arap1/C1qbp/Rock1/Vav3/Arhgap42/Arhgef18/Aaas/Arhgap23	RHOA GTPASE CYCLE	REACTOME DATABASE ID RELEASE 81	8980692	39	0.345133
THE ONCOGENIC ACTION OF FUMARATE%PATHWHIZ%PW002363	0.407592	0.942161	0.0550211	0.495567	1.0438	21	Idh2/Idh1/Slc25a10/Dhtkd1/Suclg2/Sdhb	THE ONCOGENIC ACTION OF FUMARATE	PATHWHIZ	PW002363	6	0.285714
THE ONCOGENIC ACTION OF SUCCINATE%PATHWHIZ%PW002360	0.407592	0.942161	0.0550211	0.495567	1.0438	21	Idh2/Idh1/Slc25a10/Dhtkd1/Suclg2/Sdhb	THE ONCOGENIC ACTION OF SUCCINATE	PATHWHIZ	PW002360	6	0.285714
POSITIVE REGULATION OF BMP SIGNALING PATHWAY%GOBP%GO:0030513	0.408591	0.94405	0.0549074	0.514541	1.0613	16	Eng/Crb2/Rbpj/Tgfbr3/Cdh5/Notch1/Smad2/Ilk	POSITIVE REGULATION OF BMP SIGNALING PATHWAY	GOBP	GO:0030513	8	0.5
COLUMNAR/CUBOIDAL EPITHELIAL CELL DIFFERENTIATION%GOBP%GO:0002065	0.40959	0.944258	0.054794	0.467221	1.03212	50	Gja1/Yap1/B9d1/Abl1/Fgfr3/Clcn2/Wnt4/Cav1/Il6st/Klf4/Jag1/Rbm4/Cdh1/Fgfr2/Abl2/Fasn/Wdr77/Cbfa2t2/Notch1/Dlg5/Smad2	COLUMNAR/CUBOIDAL EPITHELIAL CELL DIFFERENTIATION	GOBP	GO:0002065	21	0.42
REGULATION OF MONOATOMIC ION TRANSMEMBRANE TRANSPORTER ACTIVITY%GOBP%GO:0032412	0.40959	0.944258	0.054794	0.456359	1.02833	79	Fxyd1/Crhbp/Grp/Itgb1/Cacng4/Dapk1/Vmp1/Kcns2/Mink1/Stim2/Oprm1/Ephb2/Cacng8/Wnk3/Dlg1/Chp1/Kcnab1/Cracr2a/Stk39/Cacng7/Cacna1d/Shank3/Casq1/Crbn/Homer1/Fkbp1a/Ank3/Rangrf/Cacnb2/Jph3/Vamp2/Hap1/Scn1b	REGULATION OF MONOATOMIC ION TRANSMEMBRANE TRANSPORTER ACTIVITY	GOBP	GO:0032412	33	0.417722
REGULATION OF MUSCLE CONTRACTION%GOBP%GO:0006937	0.40959	0.944258	0.054794	0.452373	1.02283	88	Itga2/Ptgs1/Fxyd1/Ctnna3/Pkp2/Arg2/Tmem38a/Atp2a2/Pde4d/Calcrl/Kit/Pawr/Cacnb1/Cav1/Bin1/Atp1a1/Ormdl3/Dlg1/Hsp90aa1/Ada/Trpv4/Smtn/Hdac4/Grcc10/Casq1/Ace2/Atp2b1/Prkd1/Arhgap42/Rangrf/Smad7/Tmem38b/Sri/Npy2r/Adra1a	REGULATION OF MUSCLE CONTRACTION	GOBP	GO:0006937	35	0.397727
REGULATION OF TRANSMEMBRANE TRANSPORTER ACTIVITY%GOBP%GO:0022898	0.40959	0.944258	0.054794	0.456285	1.02893	80	Fxyd1/Crhbp/Grp/Itgb1/Cacng4/Dapk1/Vmp1/Kcns2/Mink1/Stim2/Oprm1/Ephb2/Cacng8/Wnk3/Dlg1/Chp1/Kcnab1/Cracr2a/Stk39/Cacng7/Cacna1d/Shank3/Casq1/Crbn/Homer1/Fkbp1a/Ank3/Rangrf/Cacnb2/Jph3/Vamp2/Hap1/Scn1b	REGULATION OF TRANSMEMBRANE TRANSPORTER ACTIVITY	GOBP	GO:0022898	33	0.4125
RETINOID METABOLIC PROCESS%GOBP%GO:0001523	0.40959	0.944258	0.054794	0.492915	1.04819	26	Aldh1a1/Aldh1a7/Adh1/Dhrs3/Crabp2/Rbp4/Aldh1a2/Lipe/Rdh5/Lipa/Aldh1a3	RETINOID METABOLIC PROCESS	GOBP	GO:0001523	11	0.423077
NEURAL NUCLEUS DEVELOPMENT%GOBP%GO:0048857	0.410589	0.944883	0.0546808	0.512038	1.05614	16	Kirrel3/Fgfr3/Kcnc2	NEURAL NUCLEUS DEVELOPMENT	GOBP	GO:0048857	3	0.1875
POSITIVE REGULATION OF PROTEIN-CONTAINING COMPLEX ASSEMBLY%GOBP%GO:0031334	0.410589	0.944883	0.0546808	0.447238	1.02466	134	Baiap2l1/Plcg2/Clu/Pfn2/Arhgef5/Mapre1/Ice1/Caly/Grb2/Hspa1a/Rasip1/Isg15/Lmod1/Fermt2/Bak1/Apc/Rap1b/Cdc42ep2/Nckap1l/Pde4dip/Cav1/Bin1/Trhr/Fer/Myd88/Rhoc/Dlg1/Hsp90aa1/Tppp/Trim65/Evl/Nek7/Atm/Rps3/Crbn/Brk1/Clip1/Nck1/Hip1r/Cdh5/Prkd1	POSITIVE REGULATION OF PROTEIN-CONTAINING COMPLEX ASSEMBLY	GOBP	GO:0031334	41	0.30597
RESPONSE TO MISFOLDED PROTEIN%GOBP%GO:0051788	0.410589	0.944883	0.0546808	0.511774	1.05559	16	Clu/Cav1/Dnajc18/Derl1/F12/Hdac6/Sdf2l1	RESPONSE TO MISFOLDED PROTEIN	GOBP	GO:0051788	7	0.4375
TRANSCRIPTIONAL ACTIVATION OF MITOCHONDRIAL BIOGENESIS%REACTOME%R-HSA-2151201.4	0.410589	0.944883	0.0546808	0.475159	1.03586	39	Acss2/Idh2/Ssbp1/Carm1/Sirt4/Sirt3/Glud1/Tbl1x/Hdac3/Tfb2m/Esrra/Chd9/Nr1d1/Crtc3/Tfb1m/Med1/Mef2d	TRANSCRIPTIONAL ACTIVATION OF MITOCHONDRIAL BIOGENESIS	REACTOME	R-HSA-2151201.4	17	0.435897
GAP-FILLING DNA REPAIR SYNTHESIS AND LIGATION IN TC-NER%REACTOME%R-HSA-6782210.3	0.411588	0.946344	0.0545681	0.466106	1.02966	50	Polk/Isy1/Rfc5/Gtf2h4/Ercc6/Xab2/Gtf2h1/Ppie/Pole2/Polr2c/Aqr/Cdk7/Gtf2h2/Ccnh/Gtf2h3/Pole3/Rfc4	GAP-FILLING DNA REPAIR SYNTHESIS AND LIGATION IN TC-NER	REACTOME	R-HSA-6782210.3	17	0.34
PROTEIN REFOLDING%GOBP%GO:0042026	0.411588	0.946344	0.0545681	0.50833	1.05483	17	Dnajb2/Hspa13/Hspa1a/Hspa5/Hsp90aa1/B2m	PROTEIN REFOLDING	GOBP	GO:0042026	6	0.352941
MITOCHONDRIAL CALCIUM ION TRANSPORT%REACTOME%R-HSA-8949215.3	0.412587	0.946964	0.0544556	0.50202	1.04885	19	Micu2/Micu3/Akap1/Micu1/Yme1l1/Smdt1/Pmpca/Phb2	MITOCHONDRIAL CALCIUM ION TRANSPORT	REACTOME	R-HSA-8949215.3	8	0.421053
NEGATIVE REGULATION OF CANONICAL WNT SIGNALING PATHWAY%GOBP%GO:0090090	0.412587	0.946964	0.0544556	0.458249	1.0295	74	Lrp4/Sfrp1/Limd1/Tpbg/Nkd1/Axin2/Dkk3/Csnk1a1/Smad4/Apc/Tle4/Ubac2/Frzb/Cav1/Dab2/Jade1/Dact3/Sostdc1/Stk4/Ctnnbip1/Mdk/Foxo3/Cdh1	NEGATIVE REGULATION OF CANONICAL WNT SIGNALING PATHWAY	GOBP	GO:0090090	23	0.310811
REGULATION OF PEPTIDYL-SERINE PHOSPHORYLATION%GOBP%GO:0033135	0.412587	0.946964	0.0544556	0.458343	1.02706	69	Bdnf/Akt2/Pfn2/Cd44/Egfr/Araf/Pde4d/Agt/Bak1/Ip6k2/Cav1/Dmtn/Paqr3/Oprd1/Ogt/Stk4/Spry2/Tnks1bp1/Hdac6/Sh2d3c/Ripk2/Mif/Nck1/Axin1/Akap9/Prkd1/Smad7/Phip	REGULATION OF PEPTIDYL-SERINE PHOSPHORYLATION	GOBP	GO:0033135	28	0.405797
SPHINGOLIPID BIOSYNTHETIC PROCESS%GOBP%GO:0030148	0.412587	0.946964	0.0544556	0.466288	1.02845	49	Fa2h/P2rx7/Abca8a/Samd8/B4galt4/Elovl5/St3gal2/Elovl4/Ormdl3/Kdsr/Sptlc2/St8sia4/Asah1/Elovl1/Cers1/Hacd2/Sc5d/Degs1	SPHINGOLIPID BIOSYNTHETIC PROCESS	GOBP	GO:0030148	18	0.367347
CELL CYCLE CHECKPOINT SIGNALING%GOBP%GO:0000075	0.414585	0.949871	0.0542316	0.456906	1.02599	73	Lyn/Hus1/Casp2/Dtl/Ercc6/Dtx3l/Apc/Ufl1/Taok2/Cradd/Vps4a/Rint1/Atr/Inip/Clock/Wac/Mdm2/Taok1/Atm/Ptpn11/Mapk14/Nae1/Zwint/Mbtps1/Rad17/Eif2ak4/Cenpe/Cdk5rap3/Chfr/Tpr/Pml/Rad9a/Uimc1	CELL CYCLE CHECKPOINT SIGNALING	GOBP	GO:0000075	33	0.452055
GPER1 SIGNALING%REACTOME DATABASE ID RELEASE 81%9634597	0.414585	0.949871	0.0542316	0.480485	1.03913	35	Itgb1/Gng12/Gngt2/Itga5/Gnb4/Gnai3/Adcy5/Gnai2/Gnb2/Gng4/Gng11	GPER1 SIGNALING	REACTOME DATABASE ID RELEASE 81	9634597	11	0.314286
POSITIVE REGULATION OF PATTERN RECOGNITION RECEPTOR SIGNALING PATHWAY%GOBP%GO:0062208	0.414585	0.949871	0.0542316	0.476357	1.03531	38	Plcg2/Zdhhc9/Slc15a4/Cav1/Myd88/Tab1/Nek7/Pja2/Prkd1/Usp15/Gdi1/Cd14	POSITIVE REGULATION OF PATTERN RECOGNITION RECEPTOR SIGNALING PATHWAY	GOBP	GO:0062208	12	0.315789
REGULATION OF G1/S TRANSITION OF MITOTIC CELL CYCLE%GOBP%GO:2000045	0.414585	0.949871	0.0542316	0.448789	1.02084	102	Ddr2/Rgcc/Anxa1/Smarce1/Casp2/Rdx/Egfr/Mblac1/Ecd/Larp7/Rrm1/Actl6a/Tfdp1/Jade1/Cradd/Cdkn2c/Cdk7/Rbl2/Dlg1/Ino80/Klf4/Ccnh/Wac/Mdm2/Ptpn6/Phf10/Smarca4/Kcna5/Appl2/Smarcc2	REGULATION OF G1/S TRANSITION OF MITOTIC CELL CYCLE	GOBP	GO:2000045	30	0.294118
5HT1 TYPE RECEPTOR MEDIATED SIGNALING PATHWAY%PANTHER PATHWAY%P04373	0.415584	0.950901	0.0541201	0.493407	1.04828	27	Gng12/Gngt2/Gnb4/Gnai3/Kcnk3/Gnai2/Gnb2/Htr1a/Gnao1/Gng4/Gng11	5HT1 TYPE RECEPTOR MEDIATED SIGNALING PATHWAY	PANTHER PATHWAY	P04373	11	0.407407
COSTIMULATION BY THE CD28 FAMILY%REACTOME DATABASE ID RELEASE 81%388841	0.415584	0.950901	0.0541201	0.486833	1.04341	31	Lyn/Akt2/Ppp2r1b/Them4/Fyn/Pak3/Yes1/Ptpn6/Ptpn11/Pak1/Vav1/Rictor/Pdpk1/Mapkap1/Pik3ca/Akt1/Ppp2r1a	COSTIMULATION BY THE CD28 FAMILY	REACTOME DATABASE ID RELEASE 81	388841	17	0.548387
GNRH SIGNALING PATHWAY%PATHWHIZ%PW064816	0.415584	0.950901	0.0541201	0.487236	1.04428	31	Pld1/Egfr/Prkcb/Grb2/Map2k7/Cacnb1/Gna11/Map2k3/Map3k2/Mapk1/Cacna1d/Mapk14	GNRH SIGNALING PATHWAY	PATHWHIZ	PW064816	12	0.387097
NEGATIVE REGULATION OF PROTEIN LOCALIZATION%GOBP%GO:1903828	0.416583	0.952348	0.0540088	0.44373	1.023	150	Apod/Sfrp1/Anxa1/Kcnj11/Derl2/Idh2/Akap1/Lrrk2/Fbxo4/Sirt4/Abhd17c/Ubac2/Ei24/Mark3/Hdac3/Oprm1/Dab2/Map4k4/Rab23/Dmtn/Gpm6b/Ctnna1/Idua/Tbc1d1/Wnk3/Ogt/Lypd1/Abhd17b/Svip/Dclk1/Sirt1/Cdk9/Bcl2l1/Snx33/Vsnl1/Gnao1/Dph3/Chp1/Pid1/Pkig/Erlec1/Lypla1/Abhd17a/Tax1bp3/Cdh1/Polr1a/Maged1/Gbp4/Wnk1/Pde4c/Commd1/Ptpn11/Dclk3/Ap2m1/Tmed2/Kcnj6/Rab11fip3/Lztfl1/Inpp5e/Coro2b/Gdi1/Gripap1/Hadh/Rhoq/Itgb1bp1	NEGATIVE REGULATION OF PROTEIN LOCALIZATION	GOBP	GO:1903828	65	0.433333
REGULATION OF SMALL GTPASE MEDIATED SIGNAL TRANSDUCTION%GOBP%GO:0051056	0.416583	0.952348	0.0540088	0.439467	1.01785	174	Arhgap18/Myoc/Lrp4/Itgb1/Rdx/Rabl3/Lpar1/Abl1/Arhgef3/Cbl/Cyth3/Stk19/Lpar6/Rasip1/Arhgef28/Dock2/Dok7/Rasa4/Sipa1/Sema4d/Psd/Nrp1/Icmt/Ralgapa1/Tnfaip1/Ngfr/Map4k4/Ralgps1/Ephb2/Kctd13/Arfgef3/Ogt/Crk/Dnm2/Spry4/Camk2d/Arhgap25/Spry2/Gpr17/Mmd2/Tgfb2/Dennd3/Itga3/Arhgap20/Rit2/Sipa1l3/Stmn3/Dgki/Arfgef1/Flcn/Abl2/Sipa1l2/Rabgef1/Arhgap42/Arhgef18/F11r/Eps8/Scai/Dgkz/Adra1a/Iqsec3/Ralgapb/Dlc1/Dennd4b/Crkl/Stard8/Sh3bp1/Notch1/Itsn1/Grin2a/Abca1/Amot	REGULATION OF SMALL GTPASE MEDIATED SIGNAL TRANSDUCTION	GOBP	GO:0051056	72	0.413793
ANTERIOR/POSTERIOR AXIS SPECIFICATION%GOBP%GO:0009948	0.417582	0.953373	0.0538979	0.504585	1.04805	18	Epb41l5/Wls/Tdrd7/Smad4/Kdm6a/Tmed2/Prickle1/Frs2/Tdrkh	ANTERIOR/POSTERIOR AXIS SPECIFICATION	GOBP	GO:0009948	9	0.5
MITOTIC G2/M TRANSITION CHECKPOINT%GOBP%GO:0044818	0.417582	0.953373	0.0538979	0.49179	1.03891	23	Hus1/Dtl/Taok2/Rint1/Inip/Taok1/Atm/Nae1/Mbtps1/Rad17/Cdk5rap3/Chfr/Uimc1	MITOTIC G2/M TRANSITION CHECKPOINT	GOBP	GO:0044818	13	0.565217
RESPONSE TO IONIZING RADIATION%GOBP%GO:0010212	0.417582	0.953373	0.0538979	0.457212	1.02791	75	Sfrp1/Anxa1/Hus1/Ptprc/Yap1/Cbl/Ercc6/Grb2/Fbxo4/Hsf1/Rrm1/Bak1/Brat1/Sirt1/Bcl2l1/Ino80/Tnks1bp1/Inip/Paxip1/Clock/Mdm2/Atm	RESPONSE TO IONIZING RADIATION	GOBP	GO:0010212	22	0.293333
ABERRANT REGULATION OF MITOTIC CELL CYCLE DUE TO RB1 DEFECTS%REACTOME DATABASE ID RELEASE 81%9687139	0.418581	0.953976	0.0537873	0.496563	1.04305	20	E2f3/Cdk4/Anapc10/Tfdp1/Ube2e1/Cdkn1c	ABERRANT REGULATION OF MITOTIC CELL CYCLE DUE TO RB1 DEFECTS	REACTOME DATABASE ID RELEASE 81	9687139	6	0.3
POSITIVE REGULATION OF CELLULAR RESPONSE TO TRANSFORMING GROWTH FACTOR BETA STIMULUS%GOBP%GO:1903846	0.418581	0.953976	0.0537873	0.510912	1.05018	15	Smad4/Tsc22d1/Ep300/Tgfb1i1/Thbs1/Tgfbr3/Flcn/Axin1/Sdcbp/Gipc1	POSITIVE REGULATION OF CELLULAR RESPONSE TO TRANSFORMING GROWTH FACTOR BETA STIMULUS	GOBP	GO:1903846	10	0.666667
POSITIVE REGULATION OF TRANSFORMING GROWTH FACTOR BETA RECEPTOR SIGNALING PATHWAY%GOBP%GO:0030511	0.418581	0.953976	0.0537873	0.510912	1.05018	15	Smad4/Tsc22d1/Ep300/Tgfb1i1/Thbs1/Tgfbr3/Flcn/Axin1/Sdcbp/Gipc1	POSITIVE REGULATION OF TRANSFORMING GROWTH FACTOR BETA RECEPTOR SIGNALING PATHWAY	GOBP	GO:0030511	10	0.666667
REGULATION OF POSTSYNAPTIC DENSITY ORGANIZATION%GOBP%GO:1905874	0.418581	0.953976	0.0537873	0.500206	1.04506	19	Lrrtm2/Il1rap/Lrrtm1/Nrxn1	REGULATION OF POSTSYNAPTIC DENSITY ORGANIZATION	GOBP	GO:1905874	4	0.210526
ACTIN FILAMENT-BASED MOVEMENT%GOBP%GO:0030048	0.41958	0.954996	0.053677	0.461387	1.03058	59	Gsn/Kcnj8/Sgcd/Myrip/Epb41l5/Pkp2/Wasl/Myo1a/Snta1/Parva/Myo1d/Sun2/Scn2b/Camk2d/Epdr1/Evl/Kcnn2/Scn1a/Kcna5/Myl6/Rock1/Scn3b/Cacnb2	ACTIN FILAMENT-BASED MOVEMENT	GOBP	GO:0030048	23	0.389831
CERAMIDE BIOSYNTHETIC PROCESS%GOBP%GO:0046513	0.41958	0.954996	0.053677	0.492285	1.04589	27	Fa2h/P2rx7/Samd8/B4galt4/St3gal2/Sptlc2/St8sia4/Asah1/Elovl1/Cers1/Degs1/Cers2/Smpd2	CERAMIDE BIOSYNTHETIC PROCESS	GOBP	GO:0046513	13	0.481481
NEGATIVE REGULATION OF RELEASE OF CYTOCHROME C FROM MITOCHONDRIA%GOBP%GO:0090201	0.41958	0.954996	0.053677	0.504225	1.04731	18	Higd1a/Bak1/Ghitm/Bcl2l2/Triap1	NEGATIVE REGULATION OF RELEASE OF CYTOCHROME C FROM MITOCHONDRIA	GOBP	GO:0090201	5	0.277778
EFFECTS OF PIP2 HYDROLYSIS%REACTOME DATABASE ID RELEASE 81%114508	0.420579	0.95685	0.0535669	0.491432	1.03815	23	Itpr2/Dgka/Dgkb/Dgki/Dagla/Dgkz/Dgkh/Abhd12	EFFECTS OF PIP2 HYDROLYSIS	REACTOME DATABASE ID RELEASE 81	114508	8	0.347826
NEGATIVE REGULATION OF UBIQUITIN-DEPENDENT PROTEIN CATABOLIC PROCESS%GOBP%GO:2000059	0.421578	0.958039	0.0534572	0.474272	1.03078	38	Clec16a/Psen2/Usp14/Ccar2/Fhit/Ogt/Svip/Rybp/Tlk2/Mtm1/Psen1/Usp9x/Wac/Bag6/Smarcc1/Phf20l1/Csnk2a2/Sgta/Pml/Rps7/Gipc1	NEGATIVE REGULATION OF UBIQUITIN-DEPENDENT PROTEIN CATABOLIC PROCESS	GOBP	GO:2000059	21	0.552632
TRANSCRIPTIONAL REGULATION BY THE AP-2 (TFAP2) FAMILY OF TRANSCRIPTION FACTORS%REACTOME DATABASE ID RELEASE 81%8864260	0.421578	0.958039	0.0534572	0.504482	1.04684	17	Egfr/Kit/Kctd15/Wwox/Ep300	TRANSCRIPTIONAL REGULATION BY THE AP-2 (TFAP2) FAMILY OF TRANSCRIPTION FACTORS	REACTOME DATABASE ID RELEASE 81	8864260	5	0.294118
AMINOGLYCAN BIOSYNTHETIC PROCESS%GOBP%GO:0006023	0.422577	0.958039	0.0533478	0.491672	1.0356	21	Ugdh/Xylt2/Xylt1/B4galt4/Slc35b2	AMINOGLYCAN BIOSYNTHETIC PROCESS	GOBP	GO:0006023	5	0.238095
CELLULAR RESPONSE TO CHEMICAL STRESS%REACTOME%R-HSA-9711123.5	0.422577	0.958039	0.0533478	0.443154	1.02055	147	Cat/Slc7a11/Hmox1/Akt2/Cox20/Prdx6/Ncf1/Nqo1/Psmb11/Idh1/Sp1/Psme4/Gpx8/Ubxn7/Carm1/Psmb2/Gpx3/Psmb9/Nploc4/Ncf4/Tbl1x/Sod3/Hdac3/Ep300/Cox18/Gclm/Me1/Blvrb	CELLULAR RESPONSE TO CHEMICAL STRESS	REACTOME	R-HSA-9711123.5	28	0.190476
G BETA:GAMMA SIGNALLING THROUGH CDC42%REACTOME DATABASE ID RELEASE 81%8964616	0.422577	0.958039	0.0533478	0.503926	1.04569	17	Gng12/Gngt2/Gnb4/Gnb2/Gng4/Gng11/Gnb1/Pak1/Gng10	G BETA:GAMMA SIGNALLING THROUGH CDC42	REACTOME DATABASE ID RELEASE 81	8964616	9	0.529412
HDMS DEMETHYLATE HISTONES%REACTOME%R-HSA-3214842.5	0.422577	0.958039	0.0533478	0.503839	1.04551	17	Kdm6b/Kdm3b/Phf8/Kdm5c/Kdm6a/Kdm2b	HDMS DEMETHYLATE HISTONES	REACTOME	R-HSA-3214842.5	6	0.352941
NEGATIVE REGULATION OF HYDROLASE ACTIVITY%GOBP%GO:0051346	0.422577	0.958039	0.0533478	0.477419	1.0318	34	Uri1/Sh3bp4/Mical1/Spock1/Nckap1l/Bin1/Rnf34/Rffl/Chp1/Wnk1/Arfgef1/Gas6/Tmed2/Bicd1	NEGATIVE REGULATION OF HYDROLASE ACTIVITY	GOBP	GO:0051346	14	0.411765
NUCLEOTIDE METABOLISM%REACTOME%R-HSA-15869.7	0.422577	0.958039	0.0533478	0.45817	1.02672	65	Ampd3/Upp1/Uckl1/Nme4/Dnph1/Ak1/Nt5m/Dpys/Rrm1/Dpyd/Nt5e/Nudt5/Nudt16/Dguok/Tk2/Ak2/Ada/Gmpr/Nt5c2	NUCLEOTIDE METABOLISM	REACTOME	R-HSA-15869.7	19	0.292308
CELL RECOGNITION%GOBP%GO:0008037	0.423576	0.958385	0.0532386	0.455403	1.02539	77	Ptprz1/Bdnf/Cd9/Fcgr1/Bsg/Gap43/Megf10/Cadm1/Ncam2/L1cam/Nexn/Dock2/Diaph1/Nrp1/Ephb2/Tub/Cd81/Dlg1/Cntn6/Ndn/Emb/Arsa/Cct4	CELL RECOGNITION	GOBP	GO:0008037	23	0.298701
CRANIAL NERVE DEVELOPMENT%GOBP%GO:0021545	0.423576	0.958385	0.0532386	0.492033	1.04718	28	Slc1a3/Sema3f/Lpar1/Kcnc2/Sall1/Nrp1/Ephb2/Npr2	CRANIAL NERVE DEVELOPMENT	GOBP	GO:0021545	8	0.285714
LXRS REGULATE GENE EXPRESSION LINKED TO CHOLESTEROL TRANSPORT AND EFFLUX%REACTOME%R-HSA-9029569.2	0.423576	0.958385	0.0532386	0.490875	1.04472	28	Apod/Gps2/Tbl1x/Hdac3/Ep300/Eepd1/Ago3/Apoc1	LXRS REGULATE GENE EXPRESSION LINKED TO CHOLESTEROL TRANSPORT AND EFFLUX	REACTOME	R-HSA-9029569.2	8	0.285714
PEROXISOME ORGANIZATION%GOBP%GO:0007031	0.423576	0.958385	0.0532386	0.489142	1.04501	30	Abcd3/Abcd2/Pex11b/Pex2/Pex16/Hacl1/Tmem135/Pex14/Usp9x/Zfand6	PEROXISOME ORGANIZATION	GOBP	GO:0007031	10	0.333333
GLUCAGON-LIKE PEPTIDE-1 (GLP1) REGULATES INSULIN SECRETION%REACTOME DATABASE ID RELEASE 81%381676	0.424575	0.958385	0.0531298	0.476992	1.03088	34	Itpr2/Gng12/Gngt2/Kcnc2/Gnb4/Adcy5/Rapgef3/Gnb2	GLUCAGON-LIKE PEPTIDE-1 (GLP1) REGULATES INSULIN SECRETION	REACTOME DATABASE ID RELEASE 81	381676	8	0.235294
INTERNALIZATION OF ERBB1%PATHWAY INTERACTION DATABASE NCI-NATURE CURATED DATA%INTERNALIZATION OF ERBB1	0.424575	0.958385	0.0531298	0.480063	1.03433	33	Egfr/Cbl/Grb2/Arhgef7/Cblb/Nras/Zfyve28/Spry2/Eps15	INTERNALIZATION OF ERBB1	PATHWAY INTERACTION DATABASE NCI-NATURE CURATED DATA	INTERNALIZATION OF ERBB1	9	0.272727
MATERNAL PLACENTA DEVELOPMENT%GOBP%GO:0001893	0.424575	0.958385	0.0531298	0.488147	1.03805	26	Gja1/Bsg/Ptn/Ptgis/Bmpr2/Pla2g4a/Dazap1/Mapk1/Cdh1/Nr2f2/Ash1l/Tmed2	MATERNAL PLACENTA DEVELOPMENT	GOBP	GO:0001893	12	0.461538
POTASSIUM ION HOMEOSTASIS%GOBP%GO:0055075	0.424575	0.958385	0.0531298	0.491084	1.03436	21	Slc12a4/Atp1b3/Atp1a1/Camk2d/Slc12a2/Kctd7/Wnk1/Kcna5/Slc12a9	POTASSIUM ION HOMEOSTASIS	GOBP	GO:0055075	9	0.428571
T CELL PROLIFERATION%GOBP%GO:0042098	0.424575	0.958385	0.0531298	0.465413	1.02476	47	Gja1/P2rx7/Ptprc/Cd151/Abl1/Alkbh5/Dock2/Wnt4/Fyn/Pten/Cblb/Dlg1/Rc3h2/Ripk2/Ptpn6/Lipa/Itgb2/Fkbp1a/Rc3h1/Itgam/Coro1a/Ifnar2/Psmb10/Rps6	T CELL PROLIFERATION	GOBP	GO:0042098	24	0.510638
TNFR1-INDUCED PROAPOPTOTIC SIGNALING%REACTOME%R-HSA-5357786.6	0.424575	0.958385	0.0531298	0.497293	1.03898	19	Casp8/Tradd/Tnfaip3/Fadd/Birc2/Usp2	TNFR1-INDUCED PROAPOPTOTIC SIGNALING	REACTOME	R-HSA-5357786.6	6	0.315789
NEGATIVE REGULATION OF PROTEIN LOCALIZATION TO MEMBRANE%GOBP%GO:1905476	0.425574	0.958557	0.0530213	0.4871	1.0412	29	Dab2/Dmtn/Wnk3/Ogt/Lypd1/Bcl2l1/Pid1/Lypla1/Cdh1/Wnk1/Ap2m1/Tmed2/Lztfl1/Gdi1/Gripap1/Rhoq/Itgb1bp1	NEGATIVE REGULATION OF PROTEIN LOCALIZATION TO MEMBRANE	GOBP	GO:1905476	17	0.586207
POSITIVE REGULATION OF CHROMOSOME SEGREGATION%GOBP%GO:0051984	0.425574	0.958557	0.0530213	0.50755	1.04327	15	Smc4/Smc2/Hnrnpu/Sirt2/Cenpe/Smc6/Ncapd3/Kat5	POSITIVE REGULATION OF CHROMOSOME SEGREGATION	GOBP	GO:0051984	8	0.533333
POSITIVE REGULATION OF PROTEIN KINASE ACTIVITY%GOBP%GO:0045860	0.425574	0.958557	0.0530213	0.456942	1.02397	67	Ddr2/Fgfr1/Dok7/Cartpt/Map2k7/Nedd9/Traf2/Map3k13/Slc8a2/Rapgef2/Mapre3/Stradb/Sirt1/Ppia/Mapk8ip3/Fbxw7/Dvl2/Maged1/Mif/Strada/Axin1/Gas6	POSITIVE REGULATION OF PROTEIN KINASE ACTIVITY	GOBP	GO:0045860	22	0.328358
PPARA ACTIVATES GENE EXPRESSION%REACTOME%R-HSA-1989781.6	0.425574	0.958557	0.0530213	0.45222	1.02209	84	Cdk8/Hmgcs2/Acadm/Slc27a1/Plin2/Med13/Sp1/Agt/Carm1/Gps2/Cpt1a/Apoa2/Fdft1/Tbl1x/Hdac3/Med16/Cdk19/Ep300/Me1/Fhl2/Srebf2/Mtf1/Med18/Nfyc/Med30/Esrra/Clock/Chd9/Nr1d1/Med27/Med1/Med15/Med9/Med26/Abca1/Med29/Ahr/Smarcd3/Med21/Med12/Ncoa3/Ncoa2/Alas1/Ncor2/Med25/Nrf1/Med6/Fads1/Tiam2/Thrap3/Med10/Fam120b	PPARA ACTIVATES GENE EXPRESSION	REACTOME	R-HSA-1989781.6	52	0.619048
REGULATION OF CARDIAC MUSCLE CELL APOPTOTIC PROCESS%GOBP%GO:0010665	0.425574	0.958557	0.0530213	0.469973	1.02895	42	Eng/Atp2a2/Agt/Smad4/Sirt4/Hsf1/Trip10/Bmpr1a/Rapgef3/Pten/Sirt1/Camk2d/Acot1	REGULATION OF CARDIAC MUSCLE CELL APOPTOTIC PROCESS	GOBP	GO:0010665	13	0.309524
ANATOMICAL STRUCTURE MATURATION%GOBP%GO:0071695	0.427572	0.96139	0.052805	0.447503	1.02274	115	Myoc/Lgi4/C1qa/Ebp/Ntn4/Gja1/Tusc2/Abhd2/Enpp1/Fgfr1/Fgfr3/Farp2/Tdrd7/Xylt1/Dchs1/Sema4d/Ano6/L3mbtl3/S1pr1/Snx10/Cdkn1c/Srrm4/Aldh1a2/Ythdf2/Npr2/Rbpj/Pde3a/Hdac6/Rac2/Ptbp3/Foxo3/Cspg4/Abl2/Id2/Cdh5/Grin1/Gldn/Ank3/Ift80/Wdr77/Sox8/Epha8/Zbtb7a/Kcnq3/Ptk2b/Tdrkh/Nfasc	ANATOMICAL STRUCTURE MATURATION	GOBP	GO:0071695	47	0.408696
GLYCOSAMINOGLYCAN BIOSYNTHETIC PROCESS%GOBP%GO:0006024	0.427572	0.96139	0.052805	0.495299	1.04039	20	Ugdh/Xylt2/Xylt1/B4galt4/Slc35b2	GLYCOSAMINOGLYCAN BIOSYNTHETIC PROCESS	GOBP	GO:0006024	5	0.25
OSTEOPONTIN-MEDIATED EVENTS%PATHWAY INTERACTION DATABASE NCI-NATURE CURATED DATA%OSTEOPONTIN-MEDIATED EVENTS	0.427572	0.96139	0.052805	0.492191	1.04075	24	Gsn/Cd44/Chuk	OSTEOPONTIN-MEDIATED EVENTS	PATHWAY INTERACTION DATABASE NCI-NATURE CURATED DATA	OSTEOPONTIN-MEDIATED EVENTS	3	0.125
REGULATION OF T CELL RECEPTOR SIGNALING PATHWAY%GOBP%GO:0050856	0.427572	0.96139	0.052805	0.488824	1.04035	28	Prkd2/Pawr/Ezr/Ptprj/Dusp22/Cd81/Cblb/Ada/Usp9x/Ptpn6/Rps3/Lipa/Rc3h1/Dgkz/Prnp	REGULATION OF T CELL RECEPTOR SIGNALING PATHWAY	GOBP	GO:0050856	15	0.535714
ESTABLISHMENT OF MITOTIC SPINDLE LOCALIZATION%GOBP%GO:0040001	0.428571	0.962387	0.0526973	0.488654	1.03818	27	Gja1/Itgb1/Ndel1/Mapre1/Fbxw11/Hdac3/Nde1/Spry2	ESTABLISHMENT OF MITOTIC SPINDLE LOCALIZATION	GOBP	GO:0040001	8	0.296296
POSITIVE REGULATION OF CARDIAC MUSCLE CELL APOPTOTIC PROCESS%GOBP%GO:0010666	0.428571	0.962387	0.0526973	0.506721	1.04157	15	Atp2a2/Agt/Smad4/Pten/Camk2d	POSITIVE REGULATION OF CARDIAC MUSCLE CELL APOPTOTIC PROCESS	GOBP	GO:0010666	5	0.333333
QUINONE METABOLIC PROCESS%GOBP%GO:1901661	0.428571	0.962387	0.0526973	0.492017	1.04038	24	Nqo1/Ggcx/Ubiad1/Vkorc1l1/Cbr3/Pdss1/Nqo2/Coq10b	QUINONE METABOLIC PROCESS	GOBP	GO:1901661	8	0.333333
CALCIUM-DEPENDENT CELL-CELL ADHESION VIA PLASMA MEMBRANE CELL ADHESION MOLECULES%GOBP%GO:0016339	0.42957	0.962549	0.0525899	0.493182	1.03952	22	Cdh20/Cdh4/Cdh11/Cdh7/Cdh12/Cdh8/Cdh13/Cdh22/Cdh1/Cdh5/Cdh6/Fat3	CALCIUM-DEPENDENT CELL-CELL ADHESION VIA PLASMA MEMBRANE CELL ADHESION MOLECULES	GOBP	GO:0016339	12	0.545455
MECP2 AND ASSOCIATED RETT SYNDROME%WIKIPATHWAYS_20240310%WP2910%MUS MUSCULUS	0.42957	0.962549	0.0525899	0.48349	1.03625	31	Bdnf/Fut8/Sp1/Gamt/Gabrr2/Sp3/Tap1/Myt1/Grin1/Prpf3/Ybx1/Gprin1/Taf1/Mag/Cnp/Sst/Mecp2	MECP2 AND ASSOCIATED RETT SYNDROME	WIKIPATHWAYS_20240310	WP2910	17	0.548387
POSITIVE REGULATION OF POTASSIUM ION TRANSMEMBRANE TRANSPORT%GOBP%GO:1901381	0.42957	0.962549	0.0525899	0.505621	1.0429	16	Kcnc2/Atp1b3/Ano6/Wnk3/Rgs7/Flna/Wnk1/Dpp6	POSITIVE REGULATION OF POTASSIUM ION TRANSMEMBRANE TRANSPORT	GOBP	GO:1901381	8	0.5
REGULATION OF CELLULAR RESPONSE TO STRESS%GOBP%GO:0080135	0.42957	0.962549	0.0525899	0.431151	1.01049	353	Fbln5/Mid1/Slc7a11/Steap3/Crhbp/Ddah1/Lpcat3/Clu/Ptprf/Smarce1/Helb/Fut8/Cd44/Egfr/Rgma/Ruvbl1/Ndel1/Gstp1/Igfbp6/Axin2/Eya4/Fads2/Herpud1/Abl1/Ino80c/Lrrk2/Ercc6/Fbxo4/Spred2/Hsf1/Ogg1/Ubqln2/Bak1/Tmem67/Ufl1/Xylt1/Tmem33/Ptn/Kat2a/Manf/Spire2/Usp14/Taok2/Diaph1/Tmx1/Hspa5/Rtn4rl1/Igf1r/Actl6a/Taf12/Serinc3/Cav1/Map4k4/Ccar2/Ep300/Ppp4c/Pten/Tada1/Triap1/Ogt/Rnf169/Sema4c/Svip/Spred1/Ppp4r2/Sirt1/Ppia/Cdk9/Bcl2l1/Ino80/Efhd1/Slc38a2/Atr/Klf4/Hdac6/Kdm6a/Txndc12/Eif2ak2/Ccdc117/Ficd/Ing4/Tgfb2/Taf6/Taf5l/Tada3/Mapk1/Trpm2/Micu1/Mdm2/Ripk2/Brd8/Taok1/Atm/Kcnk2/Phf10/Bag6/Cln3/Flna/Rps3/Smarca4/Tsc1/Commd1/Mif/Smarcc2/Cers2/Cntf/Scly/Nudt16l1/Nck1/C1qbp/Epc1/Cry1/Taf2/Aifm2/Smarcc1/Tmed2/Wrap53	REGULATION OF CELLULAR RESPONSE TO STRESS	GOBP	GO:0080135	117	0.331445
STABILIZATION AND EXPANSION OF THE E-CADHERIN ADHERENS JUNCTION%PATHWAY INTERACTION DATABASE NCI-NATURE CURATED DATA%STABILIZATION AND EXPANSION OF THE E-CADHERIN ADHERENS JUNCTION	0.42957	0.962549	0.0525899	0.487607	1.04173	30	Plekha7/Egfr/Diaph1/Igf1r/Ctnna1/Vcl/Lpp/Cdh1/Abi1/Nck1/Rock1/Zyx	STABILIZATION AND EXPANSION OF THE E-CADHERIN ADHERENS JUNCTION	PATHWAY INTERACTION DATABASE NCI-NATURE CURATED DATA	STABILIZATION AND EXPANSION OF THE E-CADHERIN ADHERENS JUNCTION	12	0.4
CELLULAR RESPONSE TO OXIDATIVE STRESS%GOBP%GO:0034599	0.430569	0.962711	0.0524828	0.441763	1.01846	150	Cat/Slc7a11/Aldh3b1/Cst3/Anxa1/Prdx6/Nqo1/Egfr/Dapk1/Kdm6b/Rbm11/Atp2a2/Ankzf1/Tnfaip3/Abl1/Lrrk2/Vkorc1l1/Gpr37/Nos3/Hsf1/Ogg1/Aqp1/Pcgf2/Sod3/Fyn/Ngfr/Sirt2/Fer/Pex14/Sirt1/Ppia/Stat6/Mpv17/Klf4/Hdac6/Setx/Mapk1/Trpm2/Ngb/Mdm2/Atm/Foxo3	CELLULAR RESPONSE TO OXIDATIVE STRESS	GOBP	GO:0034599	42	0.28
CLATHRIN COAT ASSEMBLY%GOBP%GO:0048268	0.430569	0.962711	0.0524828	0.50481	1.04123	16	Caly/Cltc/Clint1/Dab2/Fcho1/Nsg2/Hip1r/Hip1/Dnm1	CLATHRIN COAT ASSEMBLY	GOBP	GO:0048268	9	0.5625
NEGATIVE REGULATION OF DNA BIOSYNTHETIC PROCESS%GOBP%GO:2000279	0.430569	0.962711	0.0524828	0.500909	1.04042	18	Gja1/Ctc1/Rgn/Hnrnpu/Dnajc2/Kcnk2/Nat10	NEGATIVE REGULATION OF DNA BIOSYNTHETIC PROCESS	GOBP	GO:2000279	7	0.388889
P53 PATHWAY%PANTHER PATHWAY%P00059	0.430569	0.962711	0.0524828	0.492477	1.03447	20	Akt2/Traf2/Ep300/Pten/Sirt1/Mta2/Mdm2/Atm/Ccne1/Pml/Pdpk1/Pik3ca/Akt1	P53 PATHWAY	PANTHER PATHWAY	P00059	13	0.65
POSITIVE REGULATION OF TRANSMEMBRANE TRANSPORT%GOBP%GO:0034764	0.430569	0.962711	0.0524828	0.443829	1.0161	120	Aoc3/Fxyd1/Akt2/Itgb1/P2rx7/Dbi/Slc36a2/Ak1/Vmp1/Ocln/Plp1/Abl1/Cx3cl1/Kcnc2/Agt/Repin1/Bak1/Atp1b3/Stim2/Cav1/Ano6/Rapgef3/Ephb2/Wnk3/Rgs7/Psen1/Osbpl8/Chp1/Arf1/Cracr2a/Sorbs1/Cacna1d/Flna/Shank3/Wnk1/Casq1/Dpp6/Ace2/Ptpn11/Mapk14	POSITIVE REGULATION OF TRANSMEMBRANE TRANSPORT	GOBP	GO:0034764	40	0.333333
FORMATION OF THE BETA-CATENIN:TCF TRANSACTIVATING COMPLEX%REACTOME DATABASE ID RELEASE 81%201722	0.431568	0.963286	0.0523759	0.491903	1.03683	22	Ruvbl1/Pygo1/Axin2/Leo1/Tle4/Ep300/Bcl9l	FORMATION OF THE BETA-CATENIN:TCF TRANSACTIVATING COMPLEX	REACTOME DATABASE ID RELEASE 81	201722	7	0.318182
GPCRS ODORANT%WIKIPATHWAYS_20240310%WP1397%MUS MUSCULUS	0.431568	0.963286	0.0523759	0.504231	1.04003	16	Wls/Gpr37/Gpr180/Gpr158/Gpr107/Gpr108/Gpr37l1	GPCRS ODORANT	WIKIPATHWAYS_20240310	WP1397	7	0.4375
IL6-MEDIATED SIGNALING EVENTS%PATHWAY INTERACTION DATABASE NCI-NATURE CURATED DATA%IL6-MEDIATED SIGNALING EVENTS	0.431568	0.963286	0.0523759	0.475655	1.02799	34	A2m/Hck/Gab1/Grb2/Map2k6/Ptpre/Gab2/Il6st/Tyk2/Bcl2l1/Mcl1/Ptpn11/Mapk14/Jak1	IL6-MEDIATED SIGNALING EVENTS	PATHWAY INTERACTION DATABASE NCI-NATURE CURATED DATA	IL6-MEDIATED SIGNALING EVENTS	14	0.411765
SPHINGOLIPID METABOLIC PROCESS%GOBP%GO:0006665	0.431568	0.963286	0.0523759	0.45167	1.02084	84	Smpdl3b/Fa2h/P2rx7/Galc/Abca8a/Samd8/Neu4/Kit/B4galt4/Elovl5/Fads3/St3gal2/Cln8/Elovl4/Ormdl3/Kdsr/Itgb8/Sptlc2/St8sia4/Asah1/Abca2/Elovl1/Cers1/Neu1/Hacd2/Sc5d/Degs1/Sgpl1/Vps54/Cers2/Smpd2/Smpd3	SPHINGOLIPID METABOLIC PROCESS	GOBP	GO:0006665	32	0.380952
NEURAL CREST DIFFERENTIATION%WIKIPATHWAYS_20240310%WP2074%MUS MUSCULUS	0.432567	0.964687	0.0522693	0.464415	1.02231	46	Id1/Itgb1/Axin2/Mpz/Fgfr1/Fgfr3/Nfkb2/Hdac3/Fzd3/Dvl3/Rbpj/Hdac6/Hdac4/Cdh1/Dvl2/Fgfr2/Axin1/Hdac9/Tcf4/Zic1/Cdh6/Notch1/Mitf/Gjb1/Hdac7/Col2a1	NEURAL CREST DIFFERENTIATION	WIKIPATHWAYS_20240310	WP2074	26	0.565217
REGULATION OF TELOMERE MAINTENANCE IN RESPONSE TO DNA DAMAGE%GOBP%GO:1904505	0.432567	0.964687	0.0522693	0.503824	1.03919	16	Ruvbl1/Ino80c/Actl6a/Ino80	REGULATION OF TELOMERE MAINTENANCE IN RESPONSE TO DNA DAMAGE	GOBP	GO:1904505	4	0.25
PEPTIDE TRANSPORT%GOBP%GO:0015833	0.433566	0.9665	0.052163	0.456101	1.02209	65	Slc7a11/Slc15a2/Gja1/Anxa1/Slc15a4/Slc16a2/Agt/Cartpt/Ptprn2/Aqp1/Vip/Hmga1/Slc22a8/Ildr2/Ptprn/S100a9/Rab11fip2/Trpv4/Vgf	PEPTIDE TRANSPORT	GOBP	GO:0015833	19	0.292308
CHONDROITIN SULFATE PROTEOGLYCAN METABOLIC PROCESS%GOBP%GO:0050654	0.434565	0.967066	0.052057	0.503067	1.03763	16	Ugdh/Xylt2/Xylt1/Slc35b2/Galns	CHONDROITIN SULFATE PROTEOGLYCAN METABOLIC PROCESS	GOBP	GO:0050654	5	0.3125
DISASSEMBLY OF THE DESTRUCTION COMPLEX AND RECRUITMENT OF AXIN TO THE MEMBRANE%REACTOME DATABASE ID RELEASE 81%4641262	0.434565	0.967066	0.052057	0.488543	1.02901	21	Ppp2r1b/Csnk1a1/Apc/Fzd2/Cav1/Dvl3/Csnk1g2/Dvl2/Axin1	DISASSEMBLY OF THE DESTRUCTION COMPLEX AND RECRUITMENT OF AXIN TO THE MEMBRANE	REACTOME DATABASE ID RELEASE 81	4641262	9	0.428571
POSITIVE REGULATION OF RECEPTOR SIGNALING PATHWAY VIA STAT%GOBP%GO:1904894	0.434565	0.967066	0.052057	0.504745	1.03751	15	Kit/Adipor1/Prl/Ep300/Tyk2/Agap2/Cntf/Jak1/Notch1	POSITIVE REGULATION OF RECEPTOR SIGNALING PATHWAY VIA STAT	GOBP	GO:1904894	9	0.6
REGULATION OF LIPID METABOLISM BY PPARALPHA%REACTOME%R-HSA-400206.8	0.434565	0.967066	0.052057	0.450423	1.01823	85	Cdk8/Hmgcs2/Acadm/Slc27a1/Plin2/Med13/Sp1/Agt/Carm1/Gps2/Cpt1a/Apoa2/Fdft1/Tbl1x/Hdac3/Med16/Cdk19/Ep300/Me1/Fhl2/Srebf2/Mtf1/Med18/Nfyc/Med30/Esrra/Clock/Chd9/Nr1d1/Med27/Med1/Med15/Med9/Med26/Abca1/Med29/Ahr/Smarcd3/Med21/Med12/Ncoa3/Ncoa2/Alas1/Ncor2/Med25/Nrf1/Med6/Fads1/Tiam2/Thrap3/Med10/Fam120b	REGULATION OF LIPID METABOLISM BY PPARALPHA	REACTOME	R-HSA-400206.8	52	0.611765
MUSCLE TISSUE DEVELOPMENT%GOBP%GO:0060537	0.435564	0.968045	0.0519512	0.435077	1.01061	196	Kcnj8/Eng/Sgcd/Casp8/Pdlim5/Kcnj11/Sema3c/Itgb1/Sgcb/Pkp2/Acadm/Mettl8/Kdm6b/Fgfr1/Megf10/Abl1/Ptcd2/Agt/Ift20/Fadd/Smad4/Myh11/Bmpr1a/Ldha/Nprl3/Klhl41/Hnrnpu/Cav1/Ep300/Ttn/Pten/Speg/Bmpr2/S1pr1/Fhl2/Rbp4/Aldh1a2/Mtm1/Npr2/Vrk3/Bcl9l/Camk2d/Dlg1/Foxc1/Rbpj/Mbd2/Hivep3/Cav2/Tgfb2/Tgfbr3/Col14a1/Vps54/Nr2f2/Fgfr2/Casq1/Tsc1/Myl6/Homer1/Mapk14/Fkbp1a/Id2/Med1/Cntnap1/Mef2d/Smad7/Prickle1/Myom1/Sox8/Adra1a/Tgfbr1	MUSCLE TISSUE DEVELOPMENT	GOBP	GO:0060537	70	0.357143
NEGATIVE REGULATION OF POTASSIUM ION TRANSPORT%GOBP%GO:0043267	0.435564	0.968045	0.0519512	0.490833	1.03457	22	Grp/Nos3/Vip/Htr2a/Cav1/Bin1/Stk39/Crbn/Ank3/Ptk2b	NEGATIVE REGULATION OF POTASSIUM ION TRANSPORT	GOBP	GO:0043267	10	0.454545
POSITIVE REGULATION OF HEART GROWTH%GOBP%GO:0060421	0.435564	0.968045	0.0519512	0.487526	1.03248	25	Yap1/Fgfr1/Trip10/Bmpr1a/Ep300/Ddx39b/Sirt1/Rbpj/Mapk1/Pin1/Tgfbr3/Fgfr2/Mapk14/Notch1/Zfpm2/Acacb/Ncam1	POSITIVE REGULATION OF HEART GROWTH	GOBP	GO:0060421	17	0.68
APICAL JUNCTION ASSEMBLY%GOBP%GO:0043297	0.436563	0.969022	0.0518458	0.480603	1.03006	31	Itgb1/Cgn/Esam/Ocln/Cldn11/Ctnna1/Vcl/Rhoc/Dlg1/Micall2/Cdh1/Cldn3/Pak2/Cdh5/Cldn10/Dlg5/Abi2	APICAL JUNCTION ASSEMBLY	GOBP	GO:0043297	17	0.548387
NEGATIVE REGULATION OF LYMPHOCYTE APOPTOTIC PROCESS%GOBP%GO:0070229	0.436563	0.969022	0.0518458	0.495391	1.035	19	Arg2/Cd44/Fadd/Ormdl3/Ada/Mif	NEGATIVE REGULATION OF LYMPHOCYTE APOPTOTIC PROCESS	GOBP	GO:0070229	6	0.315789
POSITIVE REGULATION OF PROTEIN SECRETION%GOBP%GO:0050714	0.436563	0.969022	0.0518458	0.445822	1.01669	108	Gpld1/Glul/Aacs/Cd38/Gja1/Myrip/Egfr/P2rx7/Prkcb/Wls/Sirt3/Glud1/Golph3/Crh/Pcsk1/Ep300/Gna11/Pck2/Trh/Sirt1/Ppia/Vsnl1/Tardbp/Tgfb2/Trpm2/Arf1/Dynll1/Ptbp1/Sec24a/Cacna1d/Vamp8/Pard6a/Ppid/Tmed10/Myom1/Cask/Sri/Glp1r/Kif5b/Oxct1	POSITIVE REGULATION OF PROTEIN SECRETION	GOBP	GO:0050714	40	0.37037
NEGATIVE REGULATION OF EPITHELIAL CELL MIGRATION%GOBP%GO:0010633	0.437562	0.969582	0.0517405	0.47311	1.02587	37	Rgcc/Pfn2/Dcn/Mmrn2/Serpinf1/Cd63/Adipor1/Spred1/Klf4/Thbs1/Tgfbr3/Nr2f2	NEGATIVE REGULATION OF EPITHELIAL CELL MIGRATION	GOBP	GO:0010633	12	0.324324
PHOSPHATIDYLINOSITOL METABOLIC PROCESS%GOBP%GO:0046488	0.437562	0.969582	0.0517405	0.445363	1.01482	105	Plcg2/Gpld1/Pigt/Mtmr10/Slc27a1/Inpp5d/Mtmr4/Pitpnc1/Pip4k2c/Ip6k2/Inppl1/Mtmr2/Plch2/Pten/Ocrl/Tnfaip8l3/Mtm1/Cds1/Pigb/Pik3c2a/Agap2/Sacm1l/Mtmr11/Plcd4/Plcd1/Atm/Fig4/Pik3cd/Piga/Gpaa1/Pip5k1b/Pyurf/Pigk/Mtmr6	PHOSPHATIDYLINOSITOL METABOLIC PROCESS	GOBP	GO:0046488	34	0.32381
REGULATION OF CARBOHYDRATE CATABOLIC PROCESS%GOBP%GO:0043470	0.437562	0.969582	0.0517405	0.465036	1.0228	45	Hsd11b1/Zbtb20/P2rx7/Jmjd8/Htr2a/Slc4a1/Ep300/Ogt/Psen1/Hdac4/Ppp1r3e/Sik2/Flcn/Eif6	REGULATION OF CARBOHYDRATE CATABOLIC PROCESS	GOBP	GO:0043470	14	0.311111
VALIDATED TRANSCRIPTIONAL TARGETS OF DELTANP63 ISOFORMS%PATHWAY INTERACTION DATABASE NCI-NATURE CURATED DATA%VALIDATED TRANSCRIPTIONAL TARGETS OF DELTANP63 ISOFORMS	0.437562	0.969582	0.0517405	0.489906	1.02907	20	Yap1/Stxbp4/Rrad/Ada/Itga3/Sec14l2/Fbxw7/Mdm2/Atm/Fasn/Notch1	VALIDATED TRANSCRIPTIONAL TARGETS OF DELTANP63 ISOFORMS	PATHWAY INTERACTION DATABASE NCI-NATURE CURATED DATA	VALIDATED TRANSCRIPTIONAL TARGETS OF DELTANP63 ISOFORMS	11	0.55
CARDIAC MUSCLE CELL ACTION POTENTIAL%GOBP%GO:0086001	0.438561	0.970967	0.0516356	0.48989	1.03588	24	Kcnj8/Kcnh2/Pkp2/Snta1/Scn2b/Kcnn2/Cacna1d/Scn1a/Kcna5/Scn3b/Cacnb2/Nup155/Scn1b	CARDIAC MUSCLE CELL ACTION POTENTIAL	GOBP	GO:0086001	13	0.541667
COLLAGEN CHAIN TRIMERIZATION%REACTOME%R-HSA-8948216.4	0.438561	0.970967	0.0516356	0.498116	1.03462	18	Col12a1/Col6a2/Col23a1/Col4a1/Col18a1/Col4a2/Col17a1/Col14a1/Col15a1/Col2a1/Col3a1/Col25a1/Col9a2	COLLAGEN CHAIN TRIMERIZATION	REACTOME	R-HSA-8948216.4	13	0.722222
DEVELOPMENTAL PIGMENTATION%GOBP%GO:0048066	0.43956	0.971803	0.0515309	0.488905	1.03051	22	Ednrb/Ankrd27/Kit/Cd63/Gna11	DEVELOPMENTAL PIGMENTATION	GOBP	GO:0048066	5	0.227273
ACYL-COA BIOSYNTHETIC PROCESS%GOBP%GO:0071616	0.440559	0.971803	0.0514265	0.482174	1.02535	26	Acss2/Elovl5/Elovl4/Acly/Elovl1	ACYL-COA BIOSYNTHETIC PROCESS	GOBP	GO:0071616	5	0.192308
ESTABLISHMENT OF SKIN BARRIER%GOBP%GO:0061436	0.440559	0.971803	0.0514265	0.499605	1.03672	17	Fa2h/Hdac3/Il18/Elovl1/Klf4/Cdh1	ESTABLISHMENT OF SKIN BARRIER	GOBP	GO:0061436	6	0.352941
NEGATIVE REGULATION OF CYTOSOLIC CALCIUM ION CONCENTRATION%GOBP%GO:0051481	0.440559	0.971803	0.0514265	0.499368	1.03623	17	Oprm1/Kcnk3/Npy1r/Il6st/Smad3/Kcna5/Atp2b1/Smpd3/Slc8a1	NEGATIVE REGULATION OF CYTOSOLIC CALCIUM ION CONCENTRATION	GOBP	GO:0051481	9	0.529412
OSTEOCLAST DIFFERENTIATION%GOBP%GO:0030316	0.440559	0.971803	0.0514265	0.478045	1.02998	33	Sfrp1/Enpp1/Farp2/Cd109/Anxa2/Gab2/Chuk/Snx10/Cd81/Sh3pxd2a/Mapk14/Slc4a2/Nfatc1/Pafah1b1/Fcer1g/Ireb2/Mitf	OSTEOCLAST DIFFERENTIATION	GOBP	GO:0030316	17	0.515152
POSITIVE REGULATION OF CELL PROJECTION ORGANIZATION%GOBP%GO:0031346	0.440559	0.971803	0.0514265	0.431459	1.00989	333	Ddr2/Itga2/Ptprz1/Lyn/Ccp110/Bdnf/Itgb1/Ptprf/Tmem30a/P2rx7/Rgma/Ndel1/Sema7a/Serpine2/Pias2/Cdh4/Fgfr1/Abl1/Efemp1/Ndnf/Cx3cl1/Ankrd27/L1cam/Wls/Kit/Agt/Ift20/Alk/Serpinf1/Magi2/Wasl/Apc/Atmin/Tmem67/Tenm3/Ptn/Nedd9/Akirin1/Kat2a/Aqp1/Sema4d/Cdc42ep2/Nrp1/Fam98a/Map3k13/Itga6/Plxna2/Hspa5/Igf1r/Rab21/Cntn1/Fyn/Dhx36/Ngfr/Rapgef2/Tapt1/Trak1/Rala/Ep300/Ephb2/Crabp2/Ntn1/Bmpr2	POSITIVE REGULATION OF CELL PROJECTION ORGANIZATION	GOBP	GO:0031346	63	0.189189
THIOESTER BIOSYNTHETIC PROCESS%GOBP%GO:0035384	0.440559	0.971803	0.0514265	0.482174	1.02535	26	Acss2/Elovl5/Elovl4/Acly/Elovl1	THIOESTER BIOSYNTHETIC PROCESS	GOBP	GO:0035384	5	0.192308
ACTIVATION OF G PROTEIN GATED POTASSIUM CHANNELS%REACTOME DATABASE ID RELEASE 81%1296041	0.441558	0.971803	0.0513223	0.485733	1.02869	25	Kcnj16/Gng12/Gngt2/Gnb4/Gnb2/Kcnj9/Gng4/Gng11/Gnb1/Kcnj6	ACTIVATION OF G PROTEIN GATED POTASSIUM CHANNELS	REACTOME DATABASE ID RELEASE 81	1296041	10	0.4
CARDIAC CONDUCTION%GOBP%GO:0061337	0.441558	0.971803	0.0513223	0.479026	1.03048	32	Ctnna3/Gja1/Kcnh2/Pkp2/Cav1/Bin1/Scn2b/Kcnn2/Cacna1d/Kcna5/Scn3b/Cacnb2/Nup155/Scn1b/Slc8a1	CARDIAC CONDUCTION	GOBP	GO:0061337	15	0.46875
EXTRINSIC APOPTOTIC SIGNALING PATHWAY VIA DEATH DOMAIN RECEPTORS%GOBP%GO:0008625	0.441558	0.971803	0.0513223	0.485841	1.02891	25	Casp8/Dapk1/Tradd/Fadd/Il18/Stk4	EXTRINSIC APOPTOTIC SIGNALING PATHWAY VIA DEATH DOMAIN RECEPTORS	GOBP	GO:0008625	6	0.24
G PROTEIN GATED POTASSIUM CHANNELS%REACTOME%R-HSA-1296059.4	0.441558	0.971803	0.0513223	0.485733	1.02869	25	Kcnj16/Gng12/Gngt2/Gnb4/Gnb2/Kcnj9/Gng4/Gng11/Gnb1/Kcnj6	G PROTEIN GATED POTASSIUM CHANNELS	REACTOME	R-HSA-1296059.4	10	0.4
IL 7 SIGNALING PATHWAY%WIKIPATHWAYS_20240310%WP297%MUS MUSCULUS	0.441558	0.971803	0.0513223	0.478582	1.02952	32	Lyn/Cbl/Grb2/Cltc/Fyn/Stam/Cblb/Stam2/Mapk1/Mcl1/Foxo3/Jak1	IL 7 SIGNALING PATHWAY	WIKIPATHWAYS_20240310	WP297	12	0.375
INHIBITION OF VOLTAGE GATED CA2+ CHANNELS VIA GBETA GAMMA SUBUNITS%REACTOME DATABASE ID RELEASE 81%997272	0.441558	0.971803	0.0513223	0.485733	1.02869	25	Kcnj16/Gng12/Gngt2/Gnb4/Gnb2/Kcnj9/Gng4/Gng11/Gnb1/Kcnj6	INHIBITION OF VOLTAGE GATED CA2+ CHANNELS VIA GBETA GAMMA SUBUNITS	REACTOME DATABASE ID RELEASE 81	997272	10	0.4
PURINE RIBONUCLEOSIDE METABOLIC PROCESS%GOBP%GO:0046128	0.441558	0.971803	0.0513223	0.496851	1.03199	18	Ak1/Nt5e/Gamt/Icmt/Ada/Nt5c2/Adk/Aprt/Mtap	PURINE RIBONUCLEOSIDE METABOLIC PROCESS	GOBP	GO:0046128	9	0.5
ADRENALINE,NORADRENALINE INHIBITS INSULIN SECRETION%REACTOME DATABASE ID RELEASE 81%400042	0.442557	0.973589	0.0512184	0.48565	1.02851	25	Gng12/Gngt2/Gnb4/Adcy5/Gnai2/Gnb2/Gng4/Gng11/Cacna1d/Gnb1/Cacnb2/Gng10/Cacnb3/Gnai1	ADRENALINE,NORADRENALINE INHIBITS INSULIN SECRETION	REACTOME DATABASE ID RELEASE 81	400042	14	0.56
LIPID DROPLET ORGANIZATION%GOBP%GO:0034389	0.443556	0.974548	0.0511148	0.488333	1.03259	24	Plin3/Plin2/Zfyve1/Cds1/Ppia/Rab18/Tbc1d20/Ppid/Mospd2/Rnf213	LIPID DROPLET ORGANIZATION	GOBP	GO:0034389	10	0.416667
PROTEIN INSERTION INTO MEMBRANE%GOBP%GO:0051205	0.443556	0.974548	0.0511148	0.48502	1.03225	28	Sec61a1/Emc9/Mmgt1/Cox18/Bcs1l/Get4/Emc3/Emc8/Bag6/Wnk1/Tram1l1/Tomm40/Tomm22/Sgta	PROTEIN INSERTION INTO MEMBRANE	GOBP	GO:0051205	14	0.5
SENSORY PERCEPTION OF TEMPERATURE STIMULUS%GOBP%GO:0050951	0.443556	0.974548	0.0511148	0.493076	1.03017	19	Lxn/Enpp1/Pawr/Htr2a/Kcnk4/Grik2/Comt	SENSORY PERCEPTION OF TEMPERATURE STIMULUS	GOBP	GO:0050951	7	0.368421
BIOLOGICAL PROCESS INVOLVED IN SYMBIOTIC INTERACTION%GOBP%GO:0044403	0.444555	0.974682	0.0510114	0.445464	1.01403	104	Zdhhc9/Stom/Ncf1/Siglec1/Plg/Tusc2/Zfyve1/Fbxl2/Trim25/Slc7a1/Tmem41b/Ythdc2/Sap30bp/Nrp1/Chd1/Vps18/Cav1/Ep300/Eea1/Vps4a/Myd88/Vps16/Cd81/Npc1/Dao/Cdk9/Tardbp/Cav2/Igf2r/Tbc1d20/Vamp8/Ace2/Dpp4/Gas6/Slc3a2/Fasn/Ctdp1/Eif2ak4/Fn1/Smarcb1/Smc6	BIOLOGICAL PROCESS INVOLVED IN SYMBIOTIC INTERACTION	GOBP	GO:0044403	41	0.394231
GLUTATHIONE CONJUGATION%REACTOME DATABASE ID RELEASE 81%156590	0.444555	0.974682	0.0510114	0.486449	1.02762	23	Oplah/Chac2/Esd/Gclm/Gss/Gstm2/Gstz1/Ggt7/Cndp2/Gstk1/Gstt1/Gstm5	GLUTATHIONE CONJUGATION	REACTOME DATABASE ID RELEASE 81	156590	12	0.521739
INTRACELLULAR SODIUM ION HOMEOSTASIS%GOBP%GO:0006883	0.444555	0.974682	0.0510114	0.500555	1.02889	15	Slc1a3/Agt/Atp1b3/Atp1a1/Slc12a2	INTRACELLULAR SODIUM ION HOMEOSTASIS	GOBP	GO:0006883	5	0.333333
NEGATIVE REGULATION OF WNT SIGNALING PATHWAY%GOBP%GO:0030178	0.444555	0.974682	0.0510114	0.448967	1.01494	85	Lrp4/Sfrp1/Limd1/Tpbg/Nkd1/Axin2/Dkk3/Csnk1a1/Smad4/Apc/Tle4/Csnk1e/Ubac2/Frzb/Cav1/Dab2/Wwox/Jade1/Dact3/Sostdc1/Stk4/Ctnnbip1/Tax1bp3/Mdk/Foxo3/Cdh1/Mapk14/Axin1/Rnf213/Ift80/Prickle1/Sox2/Amfr/Notch1/Cby1/Aida/Frmd8/Nxn/Tmem88b	NEGATIVE REGULATION OF WNT SIGNALING PATHWAY	GOBP	GO:0030178	39	0.458824
PANCREAS DEVELOPMENT%GOBP%GO:0031016	0.444555	0.974682	0.0510114	0.477392	1.02696	32	Anxa1/Clu/Wls/Bak1/Igf1r/Pcsk1/Ildr2/Aldh1a2	PANCREAS DEVELOPMENT	GOBP	GO:0031016	8	0.25
CYTOKINE SIGNALING IN IMMUNE SYSTEM%REACTOME DATABASE ID RELEASE 81%1280215	0.445554	0.975582	0.0509083	0.430006	1.00866	381	Vcam1/Mid1/Plcg2/Ptprz1/Lyn/Lifr/Cnn2/Hmox1/Casp8/Akt2/Casp1/Anxa1/Ifitm2/Itgb1/Ptpn13/Il33/Hck/Dusp7/Psmb11/Fcgr1/Cd44/Ppp2r1b/Lama5/Inpp5d/Ifngr1/Stx3/Trim25/Pomc/Cbl/Psme4/Ptpn9/Kpna3/H2-Q10/Grb2/Isg15/Nlrx1/Relb/Psmb2/Eif4a1/Stxbp2/Ip6k2/Map2k7/Map2k6/Psmb9/Rhou/Inppl1/Nfkb2/Usp14/Rap1b/Fbxw11/Traf3/Fyn/Oprm1/Prl/Anxa2/Maoa/Ube2e1/Rala/Ranbp2/Kpna1/Ptprj/Gab2/Tnip2/Faap100/Oprd1/S1pr1/Il6st/Chuk/Il18/Myd88/Crk/Abce1/Tarbp2/Birc2/Map2k3/Psmb5/Tyk2/Vrk3/Tab1/Ppia/Camk2d/Nras/Nup88/Bcl2l1/Hsp90aa1/Stat6/Txlna/Ndn/Eif2ak2/Mapk1/Ube2m/Arf1/Yes1/Ripk2/Mcl1/Ptpn6/Pin1/Trim35/Psmd11/Foxo3/B2m/Smad3/Flna/Ltbr/Smarca4/Irf2/Eif2s3x/Blnk/Mif/Itgb2/Ptpn11/Psmd2/Cntf/Pik3cd/Mapk14/Nck1	CYTOKINE SIGNALING IN IMMUNE SYSTEM	REACTOME DATABASE ID RELEASE 81	1280215	116	0.304462
G BETA:GAMMA SIGNALLING THROUGH PI3KGAMMA%REACTOME%R-HSA-392451.5	0.445554	0.975582	0.0509083	0.486063	1.02378	21	Akt2/Gng12/Gngt2/Gnb4/Gnb2/Gng4/Gng11/Gnb1/Gng10/Pdpk1/Gnb3/Akt1	G BETA:GAMMA SIGNALLING THROUGH PI3KGAMMA	REACTOME	R-HSA-392451.5	12	0.571429
REGULATION OF MEMBRANE REPOLARIZATION%GOBP%GO:0060306	0.445554	0.975582	0.0509083	0.496283	1.03081	18	Gja1/Kcnh2/Snta1/Cav1/Cacna1d/Flna/Kcna5/Akap9/Scn1b/Cacnb3/Cacna2d1/Wdr1	REGULATION OF MEMBRANE REPOLARIZATION	GOBP	GO:0060306	12	0.666667
INTERFERON ALPHA BETA SIGNALING%REACTOME DATABASE ID RELEASE 81%909733	0.446553	0.975582	0.0508054	0.485452	1.03137	27	Ifitm2/H2-Q10/Isg15/Ip6k2/Kpna1/Abce1/Tyk2/Eif2ak2/Ptpn6/Irf2/Ptpn11/Jak1	INTERFERON ALPHA BETA SIGNALING	REACTOME DATABASE ID RELEASE 81	909733	12	0.444444
INTRACELLULAR IRON ION HOMEOSTASIS%GOBP%GO:0006879	0.446553	0.975582	0.0508054	0.473801	1.02467	35	Steap3/Hmox1/Tmem199/Smad4/Cybrd1/Ccdc115/Iscu	INTRACELLULAR IRON ION HOMEOSTASIS	GOBP	GO:0006879	7	0.2
MEMBRANE LIPID METABOLIC PROCESS%GOBP%GO:0006643	0.446553	0.975582	0.0508054	0.445145	1.01437	107	Gpld1/Pigt/Smpdl3b/Fa2h/P2rx7/Galc/Abca8a/Samd8/Neu4/Kit/St3gal4/B4galt4/Elovl5/Fads3/St3gal2/Cln8/Elovl4/Ormdl3/Kdsr/Itgb8/Sptlc2/St8sia4/Asah1/Pigb/Abca2/Elovl1/Cers1/Neu1/Hacd2/Sc5d/Degs1/Sgpl1/Vps54/Cers2/Piga/Smpd2/Gpaa1/Smpd3/Pyurf/Pigk	MEMBRANE LIPID METABOLIC PROCESS	GOBP	GO:0006643	40	0.373832
POSITIVE REGULATION OF KINASE ACTIVITY%GOBP%GO:0033674	0.446553	0.975582	0.0508054	0.452697	1.01475	71	Ddr2/Fgfr1/Dok7/Cartpt/Map2k7/Nedd9/Traf2/Map3k13/Slc8a2/Rapgef2/Mapre3/Stradb/Sirt1/Ppia/Mapk8ip3/Fbxw7/Dvl2/Maged1/Dstyk/Mif/Strada/Axin1/Gas6	POSITIVE REGULATION OF KINASE ACTIVITY	GOBP	GO:0033674	23	0.323944
POSITIVE REGULATION OF MONOATOMIC ION TRANSMEMBRANE TRANSPORT%GOBP%GO:0034767	0.446553	0.975582	0.0508054	0.452302	1.01757	76	Fxyd1/P2rx7/Dbi/Vmp1/Plp1/Abl1/Cx3cl1/Kcnc2/Bak1/Atp1b3/Stim2/Cav1/Ano6/Rapgef3/Ephb2/Wnk3/Rgs7/Chp1/Arf1/Cracr2a/Cacna1d/Flna/Shank3/Wnk1/Casq1/Dpp6/Grin1/Ank3/Cacnb2/Sri/Hap1/Scn1b	POSITIVE REGULATION OF MONOATOMIC ION TRANSMEMBRANE TRANSPORT	GOBP	GO:0034767	32	0.421053
CELLULAR RESPONSE TO AMINO ACID STARVATION%GOBP%GO:0034198	0.447552	0.975582	0.0507028	0.472756	1.02173	34	Sesn3/Depdc5/Dap/Rragc/Nprl3/Seh1l/Rnf167/Slc38a2/Ulk1/Eif2ak2/Mapk1/Kptn/Flcn/Mios/Prkd1/Eif2ak4	CELLULAR RESPONSE TO AMINO ACID STARVATION	GOBP	GO:0034198	16	0.470588
POSITIVE REGULATION OF PROTEIN LOCALIZATION TO CELL PERIPHERY%GOBP%GO:1904377	0.447552	0.975582	0.0507028	0.459203	1.01847	54	Kcnj11/Itgb1/Egfr/Stx3/Ptpn9/Acsl3/Rer1/Ezr/Ephb2/Wnk3/Dlg1/Rab11fip2/Itga3/Sorbs1/Cln3/Dpp6/Commd1/Rangrf/Kif5b/Actr3/Prnp/Cacng2/Pgrmc1/Gnai1/Sptbn1/Pls1/Myo5a/Vps35/Pdpk1	POSITIVE REGULATION OF PROTEIN LOCALIZATION TO CELL PERIPHERY	GOBP	GO:1904377	29	0.537037
PURINE RIBONUCLEOTIDE CATABOLIC PROCESS%GOBP%GO:0009154	0.447552	0.975582	0.0507028	0.451664	1.01614	76	Pde9a/Ampd3/Pde8a/Hkdc1/Nudt19/Acot2/Pde10a/Enpp1/Pde4d/Nt5e/Galt/Htr2a/Pklr/Bpgm/Galk1/Ada/Nt5c2/Gale/Foxk2/Dhtkd1/Lipa/Pde4c	PURINE RIBONUCLEOTIDE CATABOLIC PROCESS	GOBP	GO:0009154	22	0.289474
RESPONSE TO PROGESTERONE%GOBP%GO:0032570	0.447552	0.975582	0.0507028	0.486223	1.02485	22	Cd38/Yap1/Abhd2/Adh1/Cav1	RESPONSE TO PROGESTERONE	GOBP	GO:0032570	5	0.227273
CELLULAR COMPONENT DISASSEMBLY%GOBP%GO:0022411	0.448551	0.975582	0.0506004	0.433579	1.00757	211	Pbxip1/Gsn/Plin3/Exog/C1qa/C1qb/Gspt1/Sh3gl3/C1qc/Smarce1/Plg/Ndel1/Plin2/Mtrf1l/Atp2a2/Vmp1/Ankzf1/Mical1/Apc/Ufl1/Snx7/Nedd9/Cltc/Lamp2/Ulk3/Spata33/Arfip2/Zfand1/Fer/Vps4a/Ulk2/Pex14/Ogt/Elac1/Smn1/Abce1/Mtif2/Dnajc6/Arhgef1/Lamc1/Snx30/Atr/Ltn1/Hdac6/Ulk1/Snap29/Spast/Gspt2/Rac2/Fundc1/Tfip11/Stmn3/Cln3/Vps54/Dffb/Smarca4/Vamp8	CELLULAR COMPONENT DISASSEMBLY	GOBP	GO:0022411	57	0.270142
GLYCOSPHINGOLIPID METABOLIC PROCESS%GOBP%GO:0006687	0.448551	0.975582	0.0506004	0.47609	1.02416	32	Fa2h/Galc/Neu4/Kit/B4galt4/St3gal2/Itgb8/St8sia4/Abca2/Neu1	GLYCOSPHINGOLIPID METABOLIC PROCESS	GOBP	GO:0006687	10	0.3125
HEART CONTRACTION%GOBP%GO:0060047	0.448551	0.975582	0.0506004	0.459133	1.0174	53	Gsn/Kcnj8/Sgcd/Pkp2/Psen2/Map2k6/Snta1/Atp1a1/Smad5/Srsf1/Scn2b/Map2k3/Camk2d/Kcnn2/Scn1a/Kcna5/Scn3b/Rangrf/Cacnb2/Myl1/Myl4/Nup155/Scn1b	HEART CONTRACTION	GOBP	GO:0060047	23	0.433962
REGULATION OF ALTERNATIVE MRNA SPLICING, VIA SPLICEOSOME%GOBP%GO:0000381	0.448551	0.975582	0.0506004	0.461016	1.01916	52	Rbm8a/Srsf6/Rbpms/Smndc1/Rbm11/Rbm24/Rbm15b/Khdrbs2/Nsrp1/Hnrnpu/Tia1/Srrm4/Ythdc1/Ptbp1/Rbm4/Rnps1/Rbfox2/Fxr1/Zbtb7a/Celf3/Dyrk1a	REGULATION OF ALTERNATIVE MRNA SPLICING, VIA SPLICEOSOME	GOBP	GO:0000381	21	0.403846
EPIBOLY INVOLVED IN WOUND HEALING%GOBP%GO:0090505	0.44955	0.975582	0.0504983	0.499578	1.03044	16	Cd44/Cd151/Itga5/Rhoc/Flna/Ddr1/Pdpn/Pard3/Pdcd10/Arhgap35	EPIBOLY INVOLVED IN WOUND HEALING	GOBP	GO:0090505	10	0.625
LUNG CELL DIFFERENTIATION%GOBP%GO:0060479	0.44955	0.975582	0.0504983	0.49229	1.02852	19	Dhcr7/Yap1/Foxp4/Rbbp9/Fndc3b/Rbpj	LUNG CELL DIFFERENTIATION	GOBP	GO:0060479	6	0.315789
LUNG EPITHELIAL CELL DIFFERENTIATION%GOBP%GO:0060487	0.44955	0.975582	0.0504983	0.49229	1.02852	19	Dhcr7/Yap1/Foxp4/Rbbp9/Fndc3b/Rbpj	LUNG EPITHELIAL CELL DIFFERENTIATION	GOBP	GO:0060487	6	0.315789
POST-CHAPERONIN TUBULIN FOLDING PATHWAY%REACTOME DATABASE ID RELEASE 81%389977	0.44955	0.975582	0.0504983	0.498766	1.02522	15	Tbcc/Tubb4b/Tbce/Tubb3/Tubb6/Tubb2b/Tbca/Tubb4a	POST-CHAPERONIN TUBULIN FOLDING PATHWAY	REACTOME DATABASE ID RELEASE 81	389977	8	0.533333
WOUND HEALING, SPREADING OF CELLS%GOBP%GO:0044319	0.44955	0.975582	0.0504983	0.499578	1.03044	16	Cd44/Cd151/Itga5/Rhoc/Flna/Ddr1/Pdpn/Pard3/Pdcd10/Arhgap35	WOUND HEALING, SPREADING OF CELLS	GOBP	GO:0044319	10	0.625
ADHERENS JUNCTIONS INTERACTIONS%REACTOME%R-HSA-418990.5	0.450549	0.975582	0.0503964	0.475201	1.02385	33	Cdh4/Cdh11/Cadm1/Sp1/Cdh7/Ctnna1/Cdh12/Cadm3/Cdh8/Ago3/Cdh13/Cadm2/Cdh1/Cdh5/Cdh6/Tnrc6a/Tnrc6b	ADHERENS JUNCTIONS INTERACTIONS	REACTOME	R-HSA-418990.5	17	0.515152
ATF4 ACTIVATES GENES IN RESPONSE TO ENDOPLASMIC RETICULUM STRESS%REACTOME DATABASE ID RELEASE 81%380994	0.450549	0.975582	0.0503964	0.494875	1.02789	18	Parn/Herpud1/Asns/Exosc2/Nfyc/Exosc8/Dis3	ATF4 ACTIVATES GENES IN RESPONSE TO ENDOPLASMIC RETICULUM STRESS	REACTOME DATABASE ID RELEASE 81	380994	7	0.388889
HYPEROSMOTIC RESPONSE%GOBP%GO:0006972	0.450549	0.975582	0.0503964	0.495254	1.02867	18	Hnmt/Slc2a1/Aqp1/Rcsd1/Wnk3/Trpv4/Slc12a2/Stk39/Wnk1	HYPEROSMOTIC RESPONSE	GOBP	GO:0006972	9	0.5
NEGATIVE REGULATION OF MAPK PATHWAY%REACTOME%R-HSA-5675221.6	0.450549	0.975582	0.0503964	0.480035	1.0208	26	Dusp7/Ppp2r1b/Araf/Brap/Paqr3/Nras/Ksr1/Mapk1	NEGATIVE REGULATION OF MAPK PATHWAY	REACTOME	R-HSA-5675221.6	8	0.307692
CELLULAR RESPONSE TO REACTIVE OXYGEN SPECIES%GOBP%GO:0034614	0.451548	0.975582	0.0502948	0.446711	1.01227	95	Cat/Anxa1/Nqo1/Egfr/Kdm6b/Ankzf1/Tnfaip3/Abl1/Lrrk2/Gpr37/Nos3/Hsf1/Ogg1/Aqp1/Pcgf2/Sod3/Fyn/Fer/Pex14/Sirt1/Stat6/Mpv17/Klf4/Hdac6/Setx/Mapk1/Trpm2/Ngb/Mdm2/Atm/Rps3/Plekha1/Ccs/Smpd3/Gpr37l1/Aifm1/Agap3	CELLULAR RESPONSE TO REACTIVE OXYGEN SPECIES	GOBP	GO:0034614	37	0.389474
POSITIVE REGULATION OF ATP METABOLIC PROCESS%GOBP%GO:1903580	0.451548	0.975582	0.0502948	0.48364	1.02169	23	Zbtb20/P2rx7/Htr2a/Ndufc2/Psen1/Bcl2l1/Pid1	POSITIVE REGULATION OF ATP METABOLIC PROCESS	GOBP	GO:1903580	7	0.304348
POSITIVE REGULATION OF CATABOLIC PROCESS%GOBP%GO:0009896	0.451548	0.975582	0.0502948	0.429422	1.00644	355	Gpld1/Zbtb20/Gtpbp1/Dnajb2/Hmox1/Akt2/Gja1/Ankib1/Abcd2/Clu/Il33/Parn/Dtl/P2rx7/Rgma/Dapk1/Sesn3/Nkd1/Dcn/Axin2/Rnf180/Csnk1a1/Herpud1/Tnfaip3/Depdc5/Abhd5/Sh3bp4/Lrrk2/Rbm24/Clec16a/Alkbh5/Zfp36l1/Hspa1a/Psen2/Dtx3l/Hsf1/Gnai3/Ubqln2/Adam9/Pip4k2c/Apc/Tmem67/Ufl1/Cpt1a/Trim13/Snx7/Csnk1e/Ezr/Vip/Htr2a/Deptor/Apoa2/Nprl3/Tmx1/Exosc2/Nnt/Dhx36/Cav1/Sirt2/Rnf144a/Idua/L3mbtl3/Ulk2/Hspb8/Trim23/Ldlr/Ormdl3/Ago3/Snx4/Bbs7/Svip/Sptlc2/Dcp1b/Cd81/Hspbp1/Supv3l1/Tgfb1i1/Scoc/Cblb/Ythdf2/Cnot2/Sirt1/Psen1/Zc3hav1/Hsp90aa1/Snx33/Snx30/Mapk15/Ulk1/Tardbp/Trim65/Fbxo22/Rc3h2/Sh3rf1/Mlh1/Exosc8/Fbxw7/Wac/Mdm2/Ripk2/Rad23a/Atm/Foxo3/Bag6/Smcr8/Tsc1/Fyco1/Flcn/Rock1/Axin1/Grsf1/Zfp36l2/Prkd1/Endog/Pan3/Dda1/Ythdf1/Rab3gap2/Zyg11b/Zfand2a/Prickle1/Csnk1d/Wipi1/Eif4enif1	POSITIVE REGULATION OF CATABOLIC PROCESS	GOBP	GO:0009896	124	0.349296
POSITIVE REGULATION OF CELL SIZE%GOBP%GO:0045793	0.451548	0.975582	0.0502948	0.498919	1.02908	16	Cdk4/Ep300/Rapgef3/Ogt/Hsp90aa1/Kdm6a/Prkd1/Rb1cc1/Ahr	POSITIVE REGULATION OF CELL SIZE	GOBP	GO:0045793	9	0.5625
FORMATION OF WDR5-CONTAINING HISTONE-MODIFYING COMPLEXES%REACTOME DATABASE ID RELEASE 81%9772755	0.452547	0.975582	0.0501934	0.47116	1.01933	36	Akap8l/Hcfc2/Pagr1a/Kat8/Kat2a/Mbip/Ogt/Kdm6a/Paxip1/Setd1a/Tada3/Zzz3/Phf20/Phf20l1/Bod1l/Kmt2b/Cxxc1	FORMATION OF WDR5-CONTAINING HISTONE-MODIFYING COMPLEXES	REACTOME DATABASE ID RELEASE 81	9772755	17	0.472222
PHENOL-CONTAINING COMPOUND BIOSYNTHETIC PROCESS%GOBP%GO:0046189	0.452547	0.975582	0.0501934	0.498371	1.02441	15	Gpr37/Dbh/Dao/Tgfb2/Tph2/Pmel/Slc6a3/Myo5a/Gch1/Ddc	PHENOL-CONTAINING COMPOUND BIOSYNTHETIC PROCESS	GOBP	GO:0046189	10	0.666667
POSITIVE REGULATION OF BLOOD CIRCULATION%GOBP%GO:1903524	0.452547	0.975582	0.0501934	0.493858	1.02577	18	Pde4d/Atp1a1/Sirt1/Hsp90aa1/Ada/Tgfb2/Smtn/Ace2/Scn3b/Adra1a/Gch1/Chga	POSITIVE REGULATION OF BLOOD CIRCULATION	GOBP	GO:1903524	12	0.666667
POSITIVE REGULATION OF HEART CONTRACTION%GOBP%GO:0045823	0.452547	0.975582	0.0501934	0.493858	1.02577	18	Pde4d/Atp1a1/Sirt1/Hsp90aa1/Ada/Tgfb2/Smtn/Ace2/Scn3b/Adra1a/Gch1/Chga	POSITIVE REGULATION OF HEART CONTRACTION	GOBP	GO:0045823	12	0.666667
PURINE NUCLEOTIDES <I>DE NOVO< I> BIOSYNTHESIS%BIOCYC%PWY-841	0.452547	0.975582	0.0501934	0.486016	1.0209	20	Nme4/Ak1/Rrm1/Ak2	PURINE NUCLEOTIDES <I>DE NOVO< I> BIOSYNTHESIS	BIOCYC	PWY-841	4	0.2
REGULATION OF CELLULAR RESPONSE TO TRANSFORMING GROWTH FACTOR BETA STIMULUS%GOBP%GO:1903844	0.452547	0.975582	0.0501934	0.452736	1.0157	72	Aspn/Eng/Rasl11b/Cd109/Smad4/Spred2/Tsc22d1/Rbbp4/Hspa5/Ep300/Ogt/Spred1/Dnm2/Tgfb1i1/Sirt1/Bcl9l/Spry2/Cav2/Thbs1/Vasn/Itga3/Tgfbr3/Smad3/Flcn/Sap30l/Axin1/Smad7/Usp15/Zbtb7a/Folr1/Sdcbp/Trim33/Smad2	REGULATION OF CELLULAR RESPONSE TO TRANSFORMING GROWTH FACTOR BETA STIMULUS	GOBP	GO:1903844	33	0.458333
REGULATION OF TRANSFORMING GROWTH FACTOR BETA RECEPTOR SIGNALING PATHWAY%GOBP%GO:0017015	0.452547	0.975582	0.0501934	0.452736	1.0157	72	Aspn/Eng/Rasl11b/Cd109/Smad4/Spred2/Tsc22d1/Rbbp4/Hspa5/Ep300/Ogt/Spred1/Dnm2/Tgfb1i1/Sirt1/Bcl9l/Spry2/Cav2/Thbs1/Vasn/Itga3/Tgfbr3/Smad3/Flcn/Sap30l/Axin1/Smad7/Usp15/Zbtb7a/Folr1/Sdcbp/Trim33/Smad2	REGULATION OF TRANSFORMING GROWTH FACTOR BETA RECEPTOR SIGNALING PATHWAY	GOBP	GO:0017015	33	0.458333
2-HYDROXYGLUTRIC ACIDURIA (D AND L FORM)%SMPDB%SMP0000136	0.453546	0.975582	0.0500923	0.490937	1.0257	19	Glul/Glud1/Aldh4a1/Gclm/Gss	2-HYDROXYGLUTRIC ACIDURIA (D AND L FORM)	SMPDB	SMP0000136	5	0.263158
4-HYDROXYBUTYRIC ACIDURIA SUCCINIC SEMIALDEHYDE DEHYDROGENASE DEFICIENCY%SMPDB%SMP0000243	0.453546	0.975582	0.0500923	0.490937	1.0257	19	Glul/Glud1/Aldh4a1/Gclm/Gss	4-HYDROXYBUTYRIC ACIDURIA SUCCINIC SEMIALDEHYDE DEHYDROGENASE DEFICIENCY	SMPDB	SMP0000243	5	0.263158
GLUTAMATE METABOLISM%PATHWHIZ%PW000003	0.453546	0.975582	0.0500923	0.490937	1.0257	19	Glul/Glud1/Aldh4a1/Gclm/Gss	GLUTAMATE METABOLISM	PATHWHIZ	PW000003	5	0.263158
HOMOCARNOSINOSIS%SMPDB%SMP0000385	0.453546	0.975582	0.0500923	0.490937	1.0257	19	Glul/Glud1/Aldh4a1/Gclm/Gss	HOMOCARNOSINOSIS	SMPDB	SMP0000385	5	0.263158
HYPERINSULINISM-HYPERAMMONEMIA SYNDROME%PATHWHIZ%PW000072	0.453546	0.975582	0.0500923	0.490937	1.0257	19	Glul/Glud1/Aldh4a1/Gclm/Gss	HYPERINSULINISM-HYPERAMMONEMIA SYNDROME	PATHWHIZ	PW000072	5	0.263158
OLIGOSACCHARIDE METABOLIC PROCESS%GOBP%GO:0009311	0.453546	0.975582	0.0500923	0.477895	1.02426	31	Ctbs/Man2c1/Neu4/St3gal4/Man2b1/St3gal2/St8sia4/Npc1/Neu1/Ganc	OLIGOSACCHARIDE METABOLIC PROCESS	GOBP	GO:0009311	10	0.322581
POSITIVE REGULATION OF CATION TRANSMEMBRANE TRANSPORT%GOBP%GO:1904064	0.453546	0.975582	0.0500923	0.451685	1.01248	71	Fxyd1/P2rx7/Dbi/Vmp1/Plp1/Abl1/Cx3cl1/Kcnc2/Bak1/Atp1b3/Stim2/Cav1/Ano6/Rapgef3/Wnk3/Rgs7/Chp1/Arf1/Cracr2a/Cacna1d/Flna/Wnk1/Casq1/Dpp6/Grin1/Ank3/Cacnb2/Sri/Hap1/Scn1b	POSITIVE REGULATION OF CATION TRANSMEMBRANE TRANSPORT	GOBP	GO:1904064	30	0.422535
SUCCINIC SEMIALDEHYDE DEHYDROGENASE DEFICIENCY%SMPDB%SMP0000567	0.453546	0.975582	0.0500923	0.490937	1.0257	19	Glul/Glud1/Aldh4a1/Gclm/Gss	SUCCINIC SEMIALDEHYDE DEHYDROGENASE DEFICIENCY	SMPDB	SMP0000567	5	0.263158
TCR SIGNALING IN NAIVE CD8+ T CELLS%PATHWAY INTERACTION DATABASE NCI-NATURE CURATED DATA%TCR SIGNALING IN NAIVE CD8+ T CELLS	0.453546	0.975582	0.0500923	0.473607	1.02042	33	Ptprc/Cbl/Prkcb/H2-Q10/Grb2/Fyn/Chuk/Nras/Zap70/Ptpn6/B2m	TCR SIGNALING IN NAIVE CD8+ T CELLS	PATHWAY INTERACTION DATABASE NCI-NATURE CURATED DATA	TCR SIGNALING IN NAIVE CD8+ T CELLS	11	0.333333
CELLULAR RESPONSE TO CHEMOKINE%GOBP%GO:1990869	0.454545	0.975582	0.0499914	0.492148	1.02222	18	Lyn/Cx3cl1/Foxc1/Slc12a2/Stk39/Wnk1/Pf4	CELLULAR RESPONSE TO CHEMOKINE	GOBP	GO:1990869	7	0.388889
EPO RECEPTOR SIGNALING%WIKIPATHWAYS_20240310%WP1249%MUS MUSCULUS	0.454545	0.975582	0.0499914	0.485742	1.02032	20	Pdk1/Ptprc/Grb2	EPO RECEPTOR SIGNALING	WIKIPATHWAYS_20240310	WP1249	3	0.15
REGULATION OF T CELL DIFFERENTIATION%GOBP%GO:0045580	0.454545	0.975582	0.0499914	0.448797	1.01435	84	Lgals9/Anxa1/Smarce1/Cd44/Sart1/Ptprc/Abl1/Kat2a/Nckap1l/Actl6a/Ep300/Shb/Il18/Hsp90aa1/Ada/Zc3h8/Rc3h2/Sh3rf1/Brd4/Ripk2/Zap70/Mdk/Foxo3/Phf10/Smarca4/Smarcc2/Pf4/Smarcc1/Slc4a2/Smad7/Rc3h1/Smarcb1	REGULATION OF T CELL DIFFERENTIATION	GOBP	GO:0045580	32	0.380952
RESPONSE TO CHEMOKINE%GOBP%GO:1990868	0.454545	0.975582	0.0499914	0.492148	1.02222	18	Lyn/Cx3cl1/Foxc1/Slc12a2/Stk39/Wnk1/Pf4	RESPONSE TO CHEMOKINE	GOBP	GO:1990868	7	0.388889
RESPONSE TO UV%GOBP%GO:0009411	0.454545	0.975582	0.0499914	0.447877	1.01208	87	Cat/Polk/Hus1/Egfr/Dtl/Mme/Ercc6/Col6a2/Bak1/Map2k7/Aqp1/Ei24/Cirbp/Uaca/Dhx36/Ccar2/Ep300/Triap1	RESPONSE TO UV	GOBP	GO:0009411	18	0.206897
SPHINGOLIPID CATABOLIC PROCESS%GOBP%GO:0030149	0.454545	0.975582	0.0499914	0.485229	1.02276	22	Smpdl3b/Galc/Neu4/Asah1/Neu1/Sgpl1/Vps54/Smpd2/Smpd3	SPHINGOLIPID CATABOLIC PROCESS	GOBP	GO:0030149	9	0.409091
CYTOCHROME COMPLEX ASSEMBLY%GOBP%GO:0017004	0.455544	0.976516	0.0498907	0.482152	1.02615	28	Cox20/Smim20/Coa6/Cox18/Bcs1l/mt-Co3/Ttc19/Tmem223/Cox19/Uqcc3/Pet100/Timm21	CYTOCHROME COMPLEX ASSEMBLY	GOBP	GO:0017004	12	0.428571
EPHB FORWARD SIGNALING%PATHWAY INTERACTION DATABASE NCI-NATURE CURATED DATA%EPHB FORWARD SIGNALING	0.455544	0.976516	0.0498907	0.47101	1.01795	34	Grb2/Wasl/Rap1b/Map4k4/Ephb2/Crk/Ephb4/Nras/Pxn/Mapk1/Nck1/Rock1/Efnb2/Pak1/Dnm1/Itsn1/Ephb1/Ephb3/Grb7/Pik3ca	EPHB FORWARD SIGNALING	PATHWAY INTERACTION DATABASE NCI-NATURE CURATED DATA	EPHB FORWARD SIGNALING	20	0.588235
SIGNALING BY RAF1 MUTANTS%REACTOME%R-HSA-9656223.2	0.455544	0.976516	0.0498907	0.481363	1.02839	30	Vwf/Apbb1ip/Araf/Rap1b/Vcl/Camk2d/Nras/Tln1/Ksr1/Mapk1	SIGNALING BY RAF1 MUTANTS	REACTOME	R-HSA-9656223.2	10	0.333333
BCR SIGNALING PATHWAY%PATHWHIZ%PW070885	0.456543	0.978254	0.0497903	0.484878	1.02202	22	Lyn/Prkcb/Grb2	BCR SIGNALING PATHWAY	PATHWHIZ	PW070885	3	0.136364
LPA RECEPTOR MEDIATED EVENTS%PATHWAY INTERACTION DATABASE NCI-NATURE CURATED DATA%LPA RECEPTOR MEDIATED EVENTS	0.457542	0.978376	0.0496901	0.458562	1.01359	51	Lyn/Egfr/Lpar1/Gab1/Gnai3/Gna14/Adcy5/Gna11/Gnai2/Crk/Arhgef1/Pxn/Gnao1	LPA RECEPTOR MEDIATED EVENTS	PATHWAY INTERACTION DATABASE NCI-NATURE CURATED DATA	LPA RECEPTOR MEDIATED EVENTS	13	0.254902
POSITIVE REGULATION OF CALCIUM-MEDIATED SIGNALING%GOBP%GO:0050850	0.457542	0.978376	0.0496901	0.485192	1.02595	24	Plcg2/L1cam/Lmcd1/Cdh13/Ada/Zap70/Gpr62	POSITIVE REGULATION OF CALCIUM-MEDIATED SIGNALING	GOBP	GO:0050850	7	0.291667
PYRUVATE METABOLISM%REACTOME%R-HSA-70268.9	0.457542	0.978376	0.0496901	0.474723	1.02122	32	Pdk1/Me2/Sirt4/Pdk3/Ldha/Wdr26/Me1/Gstz1	PYRUVATE METABOLISM	REACTOME	R-HSA-70268.9	8	0.25
REGULATION OF MAP KINASE ACTIVITY%GOBP%GO:0043405	0.457542	0.978376	0.0496901	0.470831	1.01757	34	Lyn/Gstp1/Fgfr1/Map2k7/Traf2/Map3k13/Ptprj/Ksr1/Mapk8ip3/Dvl2/Maged1/Mif/Rgs14/Pak1/Cdk5rap3	REGULATION OF MAP KINASE ACTIVITY	GOBP	GO:0043405	15	0.441176
TRANSCRIPTION OF THE HIV GENOME%REACTOME DATABASE ID RELEASE 81%167172	0.457542	0.978376	0.0496901	0.458222	1.01299	52	Rnmt/Gtf2a1/Gtf2h4/Gtf2b/Taf12/Nelfe/Gtf2h1/Taf3/Polr2c/Gtf2e1/Ell/Cdk7/Ncbp1/Cdk9/Gtf2h2/Ccnh/Taf6/Gtf2h3	TRANSCRIPTION OF THE HIV GENOME	REACTOME DATABASE ID RELEASE 81	167172	18	0.346154
ACTIVATION OF KAINATE RECEPTORS UPON GLUTAMATE BINDING%REACTOME DATABASE ID RELEASE 81%451326	0.458541	0.9789	0.0495902	0.478155	1.0168	26	Gng12/Gngt2/Gnb4/Grik4/Gnb2/Dlg1/Gng4/Grik2/Gng11/Grik1/Gnb1	ACTIVATION OF KAINATE RECEPTORS UPON GLUTAMATE BINDING	REACTOME DATABASE ID RELEASE 81	451326	11	0.423077
POSTTRANSLATIONAL REGULATION OF ADHERENS JUNCTION STABILITY AND DISSASSEMBLY%PATHWAY INTERACTION DATABASE NCI-NATURE CURATED DATA%POSTTRANSLATIONAL REGULATION OF ADHERENS JUNCTION STABILITY AND DISSASSEMBLY	0.458541	0.9789	0.0495902	0.463441	1.01145	40	Bdnf/Egfr/Rin2/Zbtb33/Abl1/Igf1r/Fyn/Ctnna1/Dnm2/Ptpn6/Cdh1	POSTTRANSLATIONAL REGULATION OF ADHERENS JUNCTION STABILITY AND DISSASSEMBLY	PATHWAY INTERACTION DATABASE NCI-NATURE CURATED DATA	POSTTRANSLATIONAL REGULATION OF ADHERENS JUNCTION STABILITY AND DISSASSEMBLY	11	0.275
PROTEIN INSERTION INTO ER MEMBRANE%GOBP%GO:0045048	0.458541	0.9789	0.0495902	0.482333	1.01593	21	Sec61a1/Emc9/Mmgt1/Get4/Emc3/Emc8/Bag6/Wnk1/Tram1l1/Sgta	PROTEIN INSERTION INTO ER MEMBRANE	GOBP	GO:0045048	10	0.47619
SIGNALING BY WNT IN CANCER%REACTOME DATABASE ID RELEASE 81%4791275	0.458541	0.9789	0.0495902	0.488379	1.02035	19	Ppp2r1b/Csnk1a1/Porcn/Apc	SIGNALING BY WNT IN CANCER	REACTOME DATABASE ID RELEASE 81	4791275	4	0.210526
DENDRITIC SPINE ORGANIZATION%GOBP%GO:0097061	0.460539	0.981552	0.049391	0.471721	1.01635	33	Prmt3/Wasl/Dock10/Igf1r/Mtmr2/Ephb2/Pten/Hdac6/Pak3/Itga3/Arf1/Shank3/Abl2	DENDRITIC SPINE ORGANIZATION	GOBP	GO:0097061	13	0.393939
N-GLYCAN TRIMMING IN THE ER AND CALNEXIN CALRETICULIN CYCLE%REACTOME DATABASE ID RELEASE 81%532668	0.460539	0.981552	0.049391	0.481617	1.01997	25	Engase/Derl2/Edem2/Trim13/Derl1/Rad23b/Man1b1/Edem3	N-GLYCAN TRIMMING IN THE ER AND CALNEXIN CALRETICULIN CYCLE	REACTOME DATABASE ID RELEASE 81	532668	8	0.32
SEX DIFFERENTIATION%GOBP%GO:0007548	0.460539	0.981552	0.049391	0.441022	1.01127	135	A2m/Sfrp1/Gja1/Tlr3/Casp2/Pcyt1b/Hsd17b4/Idh1/Cbl/Pde4d/Kit/Agt/Nos3/Rhobtb3/Smad4/Tmf1/Wnt4/Rrm1/Prdx4/Bak1/Bmpr1a/Bcl2l2/Acvr2a/Ctnna1/Fer/Smad5/Csmd1/Ptprn/Fndc3a/Asb1/Rbp4/Ahsg/Wdr19/Sirt1/Npr2/Bcl2l1/Foxc1/Pla2g4a/Gas2/Vgf/Tgfb2/Tbc1d20/Sgpl1/Atm/Foxo3/Nr2f2/Flna/Immp2l/Ptpn11/Plekha1/Slit3	SEX DIFFERENTIATION	GOBP	GO:0007548	51	0.377778
SIGNALING BY ERBB4%REACTOME DATABASE ID RELEASE 81%1236394	0.460539	0.981552	0.049391	0.473599	1.0188	32	Gfap/Egfr/Yap1/Psen2/Wwox/Nrg2/Nras	SIGNALING BY ERBB4	REACTOME DATABASE ID RELEASE 81	1236394	7	0.21875
EMBRYO IMPLANTATION%GOBP%GO:0007566	0.461538	0.982069	0.0492918	0.481148	1.01898	25	Lamb1/Bsg/Vmp1/Mug1/Ptgis/Itgb4/Polr1b/Atr/Cdh1	EMBRYO IMPLANTATION	GOBP	GO:0007566	9	0.36
HEMOPOIESIS%GOBP%GO:0030097	0.461538	0.982069	0.0492918	0.427355	1.00271	374	Pbxip1/Plcg2/Ptprz1/Lyn/Cnn2/Tspan2/Sfrp1/Casp8/Ebp/Ighm/Kirrel3/Anxa1/Il33/Tusc2/Psmb11/Tpm4/Ptprc/Pygo1/Ctc1/Atp11c/Enpp1/Rogdi/Rabl3/Hcls1/Tnfaip3/Abl1/Sp1/Pir/Farp2/Kit/Fadd/Kat8/Zfp36l1/Cd109/Gps2/Tmod3/Psen2/Dock2/Atf7/Relb/Wnt4/Dock10/Bak1/Apc/Mink1/Ufl1/Samd9l/Slc4a1/Bmi1/Fli1/Nckap1l/Hmga1/Dab2/Anxa2/Ep300/Dmtn/Ptprj/Tmem14c/Shb/Gab2/L3mbtl3/Smad5/Arhgef7/Chuk/Blvrb/Ogt/Myd88/Snx10/Ssbp3/Itgb8/Cdkn1c/Ppp4r2/Cd81/Bpgm/Ythdf2/Sirt1/Plcl2/Psen1/Stk4/Rbpj/Ada/Stat6/Cd34/Klf4/Hdac6/Lbr/Sh3pxd2a/Rc3h2/Tgfb2/Dact2/Trpm2/Prex1/Sp3/Sgpl1/Rac2/Ptbp3/Ripk2/Zap70/Ptpn6/Atm/B2m/Sipa1l3/Tgfbr3/Vps54/Dhtkd1/Flna/Ltbr/Fgfr2/Lipa/Smarca4/Tsc1/Pgm3/Ptpn11/Flcn/Mapk14/Dpp4/Abi1/Abl2/Acp6/Id2/Zfp36l2/Gas6/Smpd3/Rrs1/Slc4a2/Fasn/Med1/Ccdc134	HEMOPOIESIS	GOBP	GO:0030097	128	0.342246
MITOTIC G2 DNA DAMAGE CHECKPOINT SIGNALING%GOBP%GO:0007095	0.461538	0.982069	0.0492918	0.496735	1.02104	15	Dtl/Taok2/Rint1/Taok1/Atm/Mbtps1/Cdk5rap3/Uimc1	MITOTIC G2 DNA DAMAGE CHECKPOINT SIGNALING	GOBP	GO:0007095	8	0.533333
REGULATION OF CIRCADIAN SLEEP/WAKE CYCLE, SLEEP%GOBP%GO:0045187	0.461538	0.982069	0.0492918	0.496535	1.02063	15	Casp1/Ptgds/Pmch/Ada/Npy2r/Fxr1/Kcna2/Adora1/Alb/Drd1/Ghrh	REGULATION OF CIRCADIAN SLEEP/WAKE CYCLE, SLEEP	GOBP	GO:0045187	11	0.733333
REGULATION OF PROTEOLYSIS%GOBP%GO:0030162	0.462537	0.982987	0.0491928	0.432222	1.00831	259	Gsn/Gpld1/Dnajb2/Ctsh/Ankib1/Clu/Il33/Rgma/Tmem168/Serpine2/Axin2/Rnf180/Csnk1a1/Herpud1/Mical1/Araf/Timm17a/Lrrk2/Fadd/Clec16a/Rhobtb3/Hspa1a/Tmf1/Sirt4/Psen2/Spock1/Clec3b/Ubqln2/Rgn/Adam9/Bak1/Ldlrad3/Desi1/Tmem67/Ufl1/Ctsc/Csnk1e/Usp14/Fbxw11/Tspan15/Tmx1/Traf3/Cav1/Sirt2/Anxa2/Bin1/Rab23/Ccar2/Ep300/Rnf34/Rnf144a/L3mbtl3/Fhit/Ogt/Bbs7/Svip/Rybp/Tlk2/Mtm1/Rffl/Hspbp1/Tgfb1i1/Ctsz/F12/Psen1/Snx33/S100a9/Usp9x/Hdac6/Fbxo22/Sh3rf1/Ube2k/Rad23b/Fbxw7/Wac/Mdm2/Rad23a/Glmn/Cdh1/Bag6/Cln3/Commd1/Axin1/Gas6/Smarcc1/Dda1/Phf20l1/Serpinf2/Zyg11b/Zfand2a/Prickle1/Csnk2a2/Csnk1d/S100a10/Pithd1/Gna12/Aifm1/Ide/Cdk5rap3/Cstb/Ptk2b/Chfr	REGULATION OF PROTEOLYSIS	GOBP	GO:0030162	102	0.393822
RESPONSE TO NERVE GROWTH FACTOR%GOBP%GO:1990089	0.462537	0.982987	0.0491928	0.459134	1.01068	46	Bdnf/Micall1/Cbl/Kcnc2/Magi2/Acap2/Kat2a/Csnk1e/Rapgef2/Crk/Dlg1/Gria2/Foxo3/Rps3	RESPONSE TO NERVE GROWTH FACTOR	GOBP	GO:1990089	14	0.304348
TYROBP CAUSAL NETWORK IN MICROGLIA%WIKIPATHWAYS_20240310%WP3625%MUS MUSCULUS	0.462537	0.982987	0.0491928	0.478297	1.02239	29	C1qc/Capg/Apbb1ip/Hcls1/Dpyd/Nckap1l/Npc2/Il18/Itgb2/Ppp1r18/Zfp36l2/Rps6ka1/Tgfbr1/Slc1a5/Lhfpl2/Itgam/Plek	TYROBP CAUSAL NETWORK IN MICROGLIA	WIKIPATHWAYS_20240310	WP3625	17	0.586207
POSITIVE REGULATION OF TOR SIGNALING%GOBP%GO:0032008	0.463536	0.9835	0.049094	0.457872	1.00988	49	Sik3/Lamtor3/Rragc/Seh1l/Nckap1l/Hdac3/Golph3/Ep300/Rnf167/Pih1d1/Ogt/Usp9x/Stambpl1/Slc38a9/Wac/Smcr8/Flcn/Mios/Gas6/Rps6kb1	POSITIVE REGULATION OF TOR SIGNALING	GOBP	GO:0032008	20	0.408163
REGULATION OF AMINE TRANSPORT%GOBP%GO:0051952	0.463536	0.9835	0.049094	0.448689	1.01271	81	Ptgs1/Npy5r/Syt13/Itgb1/Arg2/P2rx7/Slc36a2/Prkcb/Agt/Syt17/Htr2a/Syt10/Crh/Trh/Htr1a/Hrh3/Psen1/Grm7/Slc43a2/Slc38a2/Plcd1/Slc12a2/Syt7/Ace2/Grik1	REGULATION OF AMINE TRANSPORT	GOBP	GO:0051952	25	0.308642
REGULATION OF T CELL MEDIATED IMMUNITY%GOBP%GO:0002709	0.463536	0.9835	0.049094	0.479607	1.02464	30	P2rx7/Ptprc/Fadd/H2-Q10/H2-K1/Traf2/Nckap1l/Dusp22/Il18/Cd81/B2m/Fbxo38/Dpp4/Smad7/Dennd1b	REGULATION OF T CELL MEDIATED IMMUNITY	GOBP	GO:0002709	15	0.5
RESPONSE TO ARSENIC-CONTAINING SUBSTANCE%GOBP%GO:0046685	0.463536	0.9835	0.049094	0.476129	1.01249	26	Hmox1/Serpinf1/Hsf1/Slc4a1/Dhx36/Zfand1/Slc38a2/Rbm4	RESPONSE TO ARSENIC-CONTAINING SUBSTANCE	GOBP	GO:0046685	8	0.307692
PRESYNAPTIC FUNCTION OF KAINATE RECEPTORS%REACTOME DATABASE ID RELEASE 81%500657	0.464535	0.984923	0.0489954	0.487904	1.01341	18	Gng12/Gngt2/Gnb4/Gnb2/Gng4/Gng11/Gnb1/Gng10	PRESYNAPTIC FUNCTION OF KAINATE RECEPTORS	REACTOME DATABASE ID RELEASE 81	500657	8	0.444444
G ALPHA (Z) SIGNALLING EVENTS%REACTOME DATABASE ID RELEASE 81%418597	0.465534	0.984923	0.0488971	0.4624	1.00918	40	Gng12/Rgs16/Gngt2/Prkcb/Gnb4/Gnai3/Rgs17/Adcy5/Gnai2/Gnb2	G ALPHA (Z) SIGNALLING EVENTS	REACTOME DATABASE ID RELEASE 81	418597	10	0.25
INNER EAR DEVELOPMENT%GOBP%GO:0048839	0.465534	0.984923	0.0488971	0.443114	1.00793	102	Bdnf/C1qb/Clic5/Gjb6/Mks1/Cys1/C1qtnf5/Igfbp7/Fgfr1/Fgfr3/Ift20/H2-K1/Tmie/Fzd2/Dchs1/Kcnk3/Frzb/Ephb2/Ntn1/Tprn/Fzd3/Dvl3/Atp2b2/Rbpj/Spry2/Mpv17/Tgfb2/Jag1/Kcnk2/Cdh1/Dvl2/Fgfr2/Ptpn11/Aldh1a3	INNER EAR DEVELOPMENT	GOBP	GO:0048839	34	0.333333
KEAP1-NFE2L2 PATHWAY%REACTOME DATABASE ID RELEASE 81%9755511	0.465534	0.984923	0.0488971	0.444531	1.00589	92	Slc7a11/Hmox1/Akt2/Nqo1/Psmb11/Idh1/Sp1/Psme4/Ubxn7/Psmb2/Psmb9/Nploc4/Sod3/Ep300/Gclm/Me1	KEAP1-NFE2L2 PATHWAY	REACTOME DATABASE ID RELEASE 81	9755511	16	0.173913
L-GLUTAMATE TRANSMEMBRANE TRANSPORT%GOBP%GO:0015813	0.465534	0.984923	0.0488971	0.480151	1.01432	23	Slc7a11/Slc1a3/Cln8/Psen1	L-GLUTAMATE TRANSMEMBRANE TRANSPORT	GOBP	GO:0015813	4	0.173913
POSITIVE REGULATION OF PEPTIDE HORMONE SECRETION%GOBP%GO:0090277	0.465534	0.984923	0.0488971	0.445744	1.00785	88	Gpld1/Glul/Aacs/Cd38/Grp/Gja1/Myrip/Egfr/Prkcb/Sirt3/Glud1/Crh/Gna11/Pck2/Arhgef7/Trh/Sirt1/Vsnl1/Tardbp/Trpm2/Dynll1/Ptbp1/Cacna1d	POSITIVE REGULATION OF PEPTIDE HORMONE SECRETION	GOBP	GO:0090277	23	0.261364
REGULATION OF TP53 ACTIVITY THROUGH PHOSPHORYLATION%REACTOME%R-HSA-6804756.4	0.465534	0.984923	0.0488971	0.457773	1.00966	49	Hus1/Nuak1/Rfc5/Hipk1/Taf12/Taf3/Prkag1/Taf6/Mdm2/Pin1/Atm/Mapk14/Rfc4/Taf2/Rad17/Csnk2a2/Rfc3/Taf1/Dyrk2/Prkaa2/Rad9a	REGULATION OF TP53 ACTIVITY THROUGH PHOSPHORYLATION	REACTOME	R-HSA-6804756.4	21	0.428571
POSITIVE REGULATION OF NUCLEOTIDE METABOLIC PROCESS%GOBP%GO:0045981	0.466533	0.985832	0.048799	0.48224	1.0197	24	Zbtb20/P2rx7/Htr2a/Ndufc2/Psen1/Bcl2l1/Pid1	POSITIVE REGULATION OF NUCLEOTIDE METABOLIC PROCESS	GOBP	GO:0045981	7	0.291667
POSITIVE REGULATION OF PURINE NUCLEOTIDE METABOLIC PROCESS%GOBP%GO:1900544	0.466533	0.985832	0.048799	0.48224	1.0197	24	Zbtb20/P2rx7/Htr2a/Ndufc2/Psen1/Bcl2l1/Pid1	POSITIVE REGULATION OF PURINE NUCLEOTIDE METABOLIC PROCESS	GOBP	GO:1900544	7	0.291667
REGULATION OF LEUKOCYTE CELL-CELL ADHESION%GOBP%GO:1903037	0.466533	0.985832	0.048799	0.438	1.01119	160	Lgals9/Anxa1/Smarce1/Arg2/Cd44/Sart1/Gstp1/Ptprc/Abl1/Slc7a1/Fadd/Pawr/St3gal4/Slc4a1/Bmi1/Nckap1l/Actl6a/Dhps/Cav1/Ep300/Pten/Shb/Cd59a/Ass1/Dusp22/Il6st/Ildr2/Il18/Tnfaip8l2/Cd81/Cblb/Ephb4/Tyk2/Fcho1/Dlg1/Hsp90aa1/Ada/Klf4/Zc3h8/Rc3h2/Brd4/Ripk2/Zap70/Ptpn6/Mdk/Glmn/Foxo3/B2m/Adk/Phf10/Rps3/Wnk1/Smarca4/Itgb2/Smarcc2/Dpp4/Pf4/Nck1/Abl2/Smarcc1/Efnb2/Slc4a2	REGULATION OF LEUKOCYTE CELL-CELL ADHESION	GOBP	GO:1903037	62	0.3875
EAR MORPHOGENESIS%GOBP%GO:0042471	0.467532	0.98714	0.0487011	0.453981	1.01222	57	Clic5/Gjb6/Enpp1/Eya4/Fgfr1/Tmie/Fzd2/Frzb/Ephb2/Ntn1/Tprn/Fzd3/Dvl3/Atp2b2/Wdr19/Spry2/Mapk1/Tshz1/Dvl2/Fgfr2/Aldh1a3/Ankrd24/Sox2/Zic1/Prrx1/Bcr/Pls1/Abr/Col2a1	EAR MORPHOGENESIS	GOBP	GO:0042471	29	0.508772
NEGATIVE REGULATION OF DEVELOPMENTAL GROWTH%GOBP%GO:0048640	0.467532	0.98714	0.0487011	0.447298	1.01096	84	Gja1/Sema3c/Bbs2/Rnf6/Rgma/Sema3f/Sema7a/Sema4b/Fgfr3/Sema4f/Apc/Sema4d/Map2/Nrp1/Pi16/Spag9/Pten/Ntn1/Ulk2/Sema4c/Rbp4/Stk4/Hdac6/Ulk1/Sema4g/Kcnk2/Cdh1	NEGATIVE REGULATION OF DEVELOPMENTAL GROWTH	GOBP	GO:0048640	27	0.321429
SPHINGOSINE 1-PHOSPHATE (S1P) PATHWAY%PATHWAY INTERACTION DATABASE NCI-NATURE CURATED DATA%SPHINGOSINE 1-PHOSPHATE (S1P) PATHWAY	0.468531	0.988847	0.0486034	0.487161	1.01186	18	S1pr5/Gnai3/Gna14/Gna11/Gnai2/S1pr1/Gnao1/Sgpl1/Gna12/Gnai1/Abcc1/Sphk1/Gnaq	SPHINGOSINE 1-PHOSPHATE (S1P) PATHWAY	PATHWAY INTERACTION DATABASE NCI-NATURE CURATED DATA	SPHINGOSINE 1-PHOSPHATE (S1P) PATHWAY	13	0.722222
MAINTENANCE OF PROTEIN LOCATION IN NUCLEUS%GOBP%GO:0051457	0.46953	0.989045	0.048506	0.495127	1.01774	15	Hdac3/Hnrnpu/Taf3/Sun2/Morc3/Sun1/Bbs4/Pml	MAINTENANCE OF PROTEIN LOCATION IN NUCLEUS	GOBP	GO:0051457	8	0.533333
ACTOMYOSIN STRUCTURE ORGANIZATION%GOBP%GO:0031032	0.470529	0.989045	0.0484088	0.447021	1.00951	83	Cnn2/Cnn3/Limch1/Epb41l5/Itgb1/Myl9/Epb41l4a/Tmod2/Tmod3/Lmod1/Tmod1/Myh11/Tnfaip1/Klhl41/Ttn/Cnn1/Kctd13/Cit/Dnm2/Frmd3	ACTOMYOSIN STRUCTURE ORGANIZATION	GOBP	GO:0031032	20	0.240964
ADULT BEHAVIOR%GOBP%GO:0030534	0.470529	0.989045	0.0484088	0.440657	1.00992	132	Slc7a11/Sez6l/Lgi4/Crhbp/Bdnf/Bbs2/Agrp/Enpp1/Rnf180/Trmt1l/Fadd/Alk/Dbh/Tmod1/Cartpt/Npy/Adh1/Tbce/Homer2/Htr2a/Dab1/Prex2/Pten/Nrxn1/Idua/Oprd1/Cln8/Ehmt2/Trh/Npc1/Ppp1r1b/Grm7	ADULT BEHAVIOR	GOBP	GO:0030534	32	0.242424
AUTOPHAGOSOME ASSEMBLY%GOBP%GO:0000045	0.470529	0.989045	0.0484088	0.452848	1.01151	59	Synpo2/Rab1b/Atp2a2/Vmp1/Tmem41b/Ubqln2/Ulk3/Wipi2/Ap4m1/Rab23/Arfip2/Ulk2/Rab33b/Wdr45b/Mtm1/Psen1/Ulk1	AUTOPHAGOSOME ASSEMBLY	GOBP	GO:0000045	17	0.288136
NUCLEOSIDE BISPHOSPHATE BIOSYNTHETIC PROCESS%GOBP%GO:0033866	0.470529	0.989045	0.0484088	0.466583	1.01172	37	Acss2/Papss2/Elovl5/Elovl4/Acly/Papss1/Elovl1	NUCLEOSIDE BISPHOSPHATE BIOSYNTHETIC PROCESS	GOBP	GO:0033866	7	0.189189
POSITIVE REGULATION OF TRANSFERASE ACTIVITY%GOBP%GO:0051347	0.470529	0.989045	0.0484088	0.445148	1.00636	90	Ddr2/Serinc5/Fgfr1/Rfc5/Dok7/Cartpt/Map2k7/Nedd9/Traf2/Bmi1/Map3k13/Slc8a2/Pabpn1/Rapgef2/Pten/Mapre3/Stradb/Sirt1/Ppia/Mapk8ip3/Fbxw7/Dvl2/Maged1/Dstyk/Mif/Strada/Rfc4/Axin1/Gas6/Wrap53/Cenpe/Rfc3/Pak1	POSITIVE REGULATION OF TRANSFERASE ACTIVITY	GOBP	GO:0051347	33	0.366667
PURINE NUCLEOSIDE BISPHOSPHATE BIOSYNTHETIC PROCESS%GOBP%GO:0034033	0.470529	0.989045	0.0484088	0.466583	1.01172	37	Acss2/Papss2/Elovl5/Elovl4/Acly/Papss1/Elovl1	PURINE NUCLEOSIDE BISPHOSPHATE BIOSYNTHETIC PROCESS	GOBP	GO:0034033	7	0.189189
REGULATION OF TUBULIN DEACETYLATION%GOBP%GO:0090043	0.470529	0.989045	0.0484088	0.48689	1.0113	18	Kat2a/Mbip/Ep300/Tppp/Hdac6/Tada3/Zzz3/Fry/Bex4/Prkaa2/Wdr5/Nek3	REGULATION OF TUBULIN DEACETYLATION	GOBP	GO:0090043	12	0.666667
RIBONUCLEOSIDE BISPHOSPHATE BIOSYNTHETIC PROCESS%GOBP%GO:0034030	0.470529	0.989045	0.0484088	0.466583	1.01172	37	Acss2/Papss2/Elovl5/Elovl4/Acly/Papss1/Elovl1	RIBONUCLEOSIDE BISPHOSPHATE BIOSYNTHETIC PROCESS	GOBP	GO:0034030	7	0.189189
SENSORY PERCEPTION OF MECHANICAL STIMULUS%GOBP%GO:0050954	0.470529	0.989045	0.0484088	0.441161	1.00662	110	Itga2/Coch/Clic5/Gjb6/Slc1a3/Otof/Usp53/Serpine2/Enpp1/Eya4/Fgfr1/Kit/Pawr/Tmie/Myo1a/Homer2/Htr2a/Diaph1/Grap/Fyn/Tprn/Tub/Il18/Srrm4/Atp2b2/Asic2/Npr2/Spry2/Kcnk4/Slc12a2/Tmtc4/Crym/Cdh1/Cacna1d/Scn1a/Axin1/Tjp1/Slc52a3/Lhfpl3/Ankrd24/P2rx4/Sox2/Cdkn2d/Kcnq3	SENSORY PERCEPTION OF MECHANICAL STIMULUS	GOBP	GO:0050954	44	0.4
BLOOD VESSEL ENDOTHELIAL CELL MIGRATION%GOBP%GO:0043534	0.471528	0.990343	0.0483118	0.477985	1.00974	23	Gpld1/Itgb1/Mmrn2/Nrp1/Col18a1/Ephb4/Cln3/Cdh5/Efnb2	BLOOD VESSEL ENDOTHELIAL CELL MIGRATION	GOBP	GO:0043534	9	0.391304
NEGATIVE REGULATION OF AXON EXTENSION%GOBP%GO:0030517	0.471528	0.990343	0.0483118	0.465771	1.0123	38	Sema3c/Rnf6/Sema3f/Sema7a/Sema4b/Sema4f/Sema4d/Map2/Nrp1/Ntn1/Sema4c/Hdac6/Sema4g/Cdh1/Sema6d/Slit1/Actr3/Mag/Sema5a/Ttc3	NEGATIVE REGULATION OF AXON EXTENSION	GOBP	GO:0030517	20	0.526316
NF-KB SIGNALING PATHWAY%PATHWHIZ%PW064818	0.472527	0.991239	0.048215	0.491555	1.02002	17	Tradd/Fadd/Chuk/Myd88/Tab1	NF-KB SIGNALING PATHWAY	PATHWHIZ	PW064818	5	0.294118
POSITIVE REGULATION OF CELLULAR COMPONENT BIOGENESIS%GOBP%GO:0044089	0.472527	0.991239	0.048215	0.426754	1.001	368	Baiap2l1/Myoc/Plcg2/Ccp110/Rgcc/Id1/Lrrtm2/Synpo2/Clu/Pfn2/Limch1/Epb41l5/Arhgef5/Swap70/Pdlim4/P2rx7/Ndel1/Il1rap/Tpbg/Mapre1/Ice1/Lpar1/Cdc34/Abl1/Lrrtm1/Cx3cl1/Kit/Caly/Ift20/Grb2/Hspa1a/Rasip1/Smad4/Isg15/Lmod1/Wasl/Hsf1/Fermt2/Wnt4/Bak1/Pip4k2c/Apc/Atmin/Tmem67/Snx7/Akirin1/Aqp1/Sema4d/Rap1b/Cdc42ep2/Nrp1/Fam98a/Nckap1l/Pde4dip/Cav1/Map4k4/Bin1/Cd47/Tapt1/Trhr/Rala/Rapgef3/Ephb2/Ptprj/Nrxn1/Fer/Vps4a/Snx4/Myd88/Stam/Mtss1/Dync1h1/Dnm2/Cnot2/Rhoc/Asic2/Dlg1/Hsp90aa1/Snx30/Mapk15/Tppp/Sh3pxd2b/Ulk1/Trim65/Setdb2/Evl/Dynll1/Hdac4/Rac2/Clstn1/Nek7/Atm/Lrrc4b/Smad3/Arap1/Flna/Rps3/Sorbs3/Cldn3/Tsc1/Crbn/Ace2/Ptpn11/Amigo2/Brk1/Clip1/Nck1/Lrrtm3/Rock1/Phldb2/Lrrtm4/Hip1r/Cdh5/Prkd1/Pan3/Lrrn1/Smpd3/Serpinf2/Rab3gap2/Wipi1/Eps8/S100a10/Bbs4/Hap1/Ralb/Pak1/Tgfbr1/Cux2/Actr3/Nck2/Ptk2b/Usp16/Sdcbp/Fnip1/Poldip2/Slitrk1/Tpr/Rhoq/Il1rapl1/Dlg5/Itgb1bp1/Ephb1/Chmp2a/Abca1	POSITIVE REGULATION OF CELLULAR COMPONENT BIOGENESIS	GOBP	GO:0044089	144	0.391304
REGULATION OF CYTOKINE-MEDIATED SIGNALING PATHWAY%GOBP%GO:0001959	0.472527	0.991239	0.048215	0.450122	1.00924	70	Padi2/Ptprf/Ptprc/Otulin/Trim56/Cpne1/Fadd/Gps2/Trim41/Isg15/Cactin/Traf2/Hipk1/Cav1	REGULATION OF CYTOKINE-MEDIATED SIGNALING PATHWAY	GOBP	GO:0001959	14	0.2
PLACENTA BLOOD VESSEL DEVELOPMENT%GOBP%GO:0060674	0.473526	0.991333	0.0481184	0.479834	1.01066	21	Plcd3/Plg/Rbpj/Mapk1/Plcd1/Nr2f2/Tmed2	PLACENTA BLOOD VESSEL DEVELOPMENT	GOBP	GO:0060674	7	0.333333
POSITIVE REGULATION OF PROTEIN TRANSPORT%GOBP%GO:0051222	0.473526	0.991333	0.0481184	0.432485	1.00411	191	Gpld1/Glul/Aacs/Cd38/Gja1/Myrip/Arhgef5/Tmem30a/Egfr/P2rx7/Ice1/Hcls1/Prkcb/Edem2/Wls/Acsl3/Sirt3/Glud1/Uaca/Nutf2/Hdac3/Golph3/Crh/Pcsk1/Ep300/Rapgef3/Gna11/Zfand1/Pck2/Trh/Cd81/Sirt1/Ppia/Psen1/Hsp90aa1/Vsnl1/Rbm22/Sar1b/Tardbp/Chp1/Tgfb2/Mapk1/Trpm2/Arf1/Dynll1/Mdm2/Ptbp1/Sec24a/Cacna1d/Cln3/Flna/Vamp8/Commd1/Eif3e/Pard6a/Ppid/Mapk14/Prkd1/Gas6/Tmed10/Vamp2/Myom1/Cask/Sri/Glp1r/Ergic3/Kif5b/Zic1/Oxct1/Cep131/Ptpn23/Chrm1/Ano1/Tpr	POSITIVE REGULATION OF PROTEIN TRANSPORT	GOBP	GO:0051222	74	0.387435
REGULATION OF TNFR1 SIGNALING%REACTOME%R-HSA-5357905.8	0.473526	0.991333	0.0481184	0.469685	1.01038	32	Casp8/Otulin/Tradd/Tnfaip3/Fadd/Chuk/Sppl2b/Birc2/Usp2/Ulk1	REGULATION OF TNFR1 SIGNALING	REACTOME	R-HSA-5357905.8	10	0.3125
REGULATION OF VESICLE-MEDIATED TRANSPORT%GOBP%GO:0060627	0.473526	0.991333	0.0481184	0.426763	1.00332	418	Lgals9/Itga2/Plcg2/Lyn/Cnn2/Pld1/Hmox1/Lrrtm2/Ighm/Sh3gl3/Anxa1/Clu/Syt13/Pfn2/Itgb1/Yipf5/Rdx/Rab5b/Hck/Fcgr1/P2rx7/Ptprc/Atp2a2/Lpar1/Cspg5/Pls3/Cd151/Mical1/Lrrtm1/Ankrd27/Cbl/Lrrk2/Ldlrap1/Prkcb/Caly/Pla2g4e/Acsl3/Magi2/Dock2/Ppfia2/Rab27b/Wasl/Ubqln2/Stxbp2/Vtn/Npy/Rab3c/Syt17/Ezr/Doc2a/Rap1b/Syt10/Apoa2/Rab37/Cd63/Nckap1l/Vps18/Rab21/Rab28/Cav1/Dab2/Sirt2/Snap23/Anxa2/Bin1/Mtmr2/Cd47/Ano6/Rin3/Rala/Npy1r/Tspan7/Ptprj/Pten/Gab2/Nrxn1/Fer/Gnai2/Tub/Vps4a/Rab3d/Wdr41/Snx4/Stam/Rab31/Rab33b/Cdh13/Fbxo45/Dnajc6/Dnm2/Apoc1/Rint1/Ahsg/Abca2/Psen1/Bcl2l1/Snx33/Ahi1/Pla2g4a	REGULATION OF VESICLE-MEDIATED TRANSPORT	GOBP	GO:0060627	99	0.236842
SUPERPATHWAY OF PURINE NUCLEOTIDE SALVAGE%BIOCYC%PWY66-409	0.473526	0.991333	0.0481184	0.484216	1.01166	19	Nme4/Ak1/Rrm1/Ak2/Ada/Adk/Ak5/Aprt	SUPERPATHWAY OF PURINE NUCLEOTIDE SALVAGE	BIOCYC	PWY66-409	8	0.421053
MAP2K AND MAPK ACTIVATION%REACTOME%R-HSA-5674135.4	0.474525	0.993024	0.048022	0.477359	1.01595	28	Vwf/Apbb1ip/Araf/Rap1b/Vcl/Nras/Tln1/Ksr1/Mapk1	MAP2K AND MAPK ACTIVATION	REACTOME	R-HSA-5674135.4	9	0.321429
EPIDERMIS DEVELOPMENT%GOBP%GO:0008544	0.475524	0.994313	0.0479259	0.440121	1.0084	131	Lrp4/Ptgs1/Anxa1/Clic5/Clic4/Fa2h/Egfr/Lama5/Dbi/Yap1/Fgfr1/Fgfr3/Gab1/Cd109/Psen2/Trps1/Apc/Igf1r/Hdac3/Tfdp1/Ngfr/Palld/Tprn/Tmem132e/Il18/Fzd3/Atp2b2/Asah1/Elovl1/Sostdc1/Lamc1/Stk4/Rbpj/Ift172/Klf4/Tgfb2/Jag1/Igfbp5	EPIDERMIS DEVELOPMENT	GOBP	GO:0008544	38	0.290076
WNT SIGNALING PATHWAY AND PLURIPOTENCY%WIKIPATHWAYS_20240310%WP723%MUS MUSCULUS	0.475524	0.994313	0.0479259	0.453999	1.00809	55	Cd44/Ppp2r1b/Zbtb33/Nkd1/Axin2/Prkcb/Fbxw2/Wnt4/Apc/Fzd2/Csnk1e/Ep300/Ldlr/Fzd3/Dvl3	WNT SIGNALING PATHWAY AND PLURIPOTENCY	WIKIPATHWAYS_20240310	WP723	15	0.272727
CHONDROCYTE DIFFERENTIATION%GOBP%GO:0002062	0.476523	0.9952	0.04783	0.464165	1.00881	38	Gpld1/Serpinh1/Axin2/Fgfr1/Trps1/Bmpr1a/Matn1/Bmpr2/Npr2/Mex3c/Mapk14/Smpd3/Ift80/Mef2d	CHONDROCYTE DIFFERENTIATION	GOBP	GO:0002062	14	0.368421
ENDODERMAL CELL DIFFERENTIATION%GOBP%GO:0035987	0.476523	0.9952	0.04783	0.47903	1.01292	24	Col12a1/Itga5/Grb2/Leo1/Vtn/Mmp15/Col4a2/Paf1/Sox2/Fn1/Hsbp1	ENDODERMAL CELL DIFFERENTIATION	GOBP	GO:0035987	11	0.458333
PERK REGULATES GENE EXPRESSION%REACTOME DATABASE ID RELEASE 81%381042	0.476523	0.9952	0.04783	0.47678	1.0072	23	Parn/Herpud1/Asns/Exosc2/Hspa5/Nfyc/Exosc8/Eif2s3x/Dis3	PERK REGULATES GENE EXPRESSION	REACTOME DATABASE ID RELEASE 81	381042	9	0.391304
HEXOSE CATABOLIC PROCESS%GOBP%GO:0019320	0.477522	0.996485	0.0477342	0.476118	1.01773	29	Aldh1a1/Galm/Aldh1a7/Ldha/Galt/Galk1/Gale/Foxk2	HEXOSE CATABOLIC PROCESS	GOBP	GO:0019320	8	0.275862
POLYMERASE SWITCHING ON THE C-STRAND OF THE TELOMERE%REACTOME DATABASE ID RELEASE 81%174411	0.477522	0.996485	0.0477342	0.493184	1.01374	15	Ctc1/Rfc5/Rfc4/Rfc3/Pcna	POLYMERASE SWITCHING ON THE C-STRAND OF THE TELOMERE	REACTOME DATABASE ID RELEASE 81	174411	5	0.333333
CELLULAR RESPONSE TO GAMMA RADIATION%GOBP%GO:0071480	0.478521	0.997368	0.0476387	0.490055	1.01691	17	Yap1/Hsf1/Bcl2l1/Mdm2/Atm	CELLULAR RESPONSE TO GAMMA RADIATION	GOBP	GO:0071480	5	0.294118
INTRACELLULAR PH REDUCTION%GOBP%GO:0051452	0.478521	0.997368	0.0476387	0.477067	1.00877	24	Clic4/Tmem199/Dmxl1/Lamp2/Ccdc115/Dmxl2	INTRACELLULAR PH REDUCTION	GOBP	GO:0051452	6	0.25
NEGATIVE REGULATION OF BLOOD VESSEL ENDOTHELIAL CELL MIGRATION%GOBP%GO:0043537	0.478521	0.997368	0.0476387	0.4924	1.01563	16	Rgcc/Mmrn2/Spred1/Klf4/Notch1/Itgb1bp1/Mecp2/Stard13	NEGATIVE REGULATION OF BLOOD VESSEL ENDOTHELIAL CELL MIGRATION	GOBP	GO:0043537	8	0.5
CELLULAR RESPONSE TO AMYLOID-BETA%GOBP%GO:1904646	0.47952	0.998248	0.0475434	0.475253	1.00397	23	Gja1/Bcl2l2/Fyn/Ngfr/Ephb2/Sirt1/Psen1/Foxo3	CELLULAR RESPONSE TO AMYLOID-BETA	GOBP	GO:1904646	8	0.347826
COLLAGEN METABOLIC PROCESS%GOBP%GO:0032963	0.47952	0.998248	0.0475434	0.47649	1.00755	24	Id1/Serpinh1/P2rx7/Mmp15	COLLAGEN METABOLIC PROCESS	GOBP	GO:0032963	4	0.166667
RESPONSE TO AMYLOID-BETA%GOBP%GO:1904645	0.47952	0.998248	0.0475434	0.475253	1.00397	23	Gja1/Bcl2l2/Fyn/Ngfr/Ephb2/Sirt1/Psen1/Foxo3	RESPONSE TO AMYLOID-BETA	GOBP	GO:1904645	8	0.347826
COCHLEA DEVELOPMENT%GOBP%GO:0090102	0.480519	0.9984	0.0474483	0.468337	1.00748	32	Fgfr3/Ift20/Fzd2/Dchs1/Kcnk3/Frzb/Dvl3/Atp2b2/Kcnk2/Cdh1/Dvl2	COCHLEA DEVELOPMENT	GOBP	GO:0090102	11	0.34375
MECHANISMS ASSOCIATED WITH PLURIPOTENCY%WIKIPATHWAYS_20240310%WP1763%MUS MUSCULUS	0.480519	0.9984	0.0474483	0.432188	1.00296	188	Lifr/Id1/Itgb1/Ewsr1/Hck/Cd44/Nkd1/Pias2/Kdm6b/Nacc1/Fgfr1/Ocln/Sp1/Dgka/Gab1/Grb2/Yipf2/Eed/Smad4/Relb/Phc1/Leo1/Apc/Sall1/Tle4/Thap11/Rbbp4/Kpna2/Hnrnpu/P4ha1/Jade1/Ep300/Pten/Bmpr2/Il6st/Ogt/Ehmt2/Zmym2/Rybp/Rbl2/Kdm5c/Rbpj/Mbd2/Klf4/Kdm6a/Mta2/Mapk1/Sp3/Hdac4/Paf1/Mdm2/Pin1/Cdh1/Nr2f2/Smad3/Smarca4/Ehmt1/Ptpn11/Cers2/Pik3cd/Rock1/Axin1/Jak1/Grsf1/Smarcc1/Nr2c1	MECHANISMS ASSOCIATED WITH PLURIPOTENCY	WIKIPATHWAYS_20240310	WP1763	66	0.351064
CELL MIGRATION IN HINDBRAIN%GOBP%GO:0021535	0.481518	0.9984	0.0473534	0.488899	1.01451	17	Itgb1/Dab1/Plxna2/Ephb2/Sema4c/Ulk1/Flna/Rbfox2	CELL MIGRATION IN HINDBRAIN	GOBP	GO:0021535	8	0.470588
IL 3 SIGNALING PATHWAY%WIKIPATHWAYS_20240310%WP373%MUS MUSCULUS	0.481518	0.9984	0.0473534	0.44857	1.00635	72	Lyn/Id1/Hck/Inpp5d/Cbl/Prkcb/Gab1/Grb2/Slc2a1/Fyn/Rps6kb2/Gab2/Vcl/Crk/Tyk2/Bcl2l1/Pxn/Stat6/Mapk1/Rac2/Ptpn6/Ptpn11/Pik3cd/Mapk14/Jak1	IL 3 SIGNALING PATHWAY	WIKIPATHWAYS_20240310	WP373	25	0.347222
RAC2 GTPASE CYCLE%REACTOME DATABASE ID RELEASE 81%9013404	0.481518	0.9984	0.0473534	0.44763	1.00306	69	Baiap2l1/Ncf1/Itgb1/Vangl1/Dock2/Dock10/Ncf4/Nckap1l/Mcam/Cav1/Pgrmc2	RAC2 GTPASE CYCLE	REACTOME DATABASE ID RELEASE 81	9013404	11	0.15942
SPHINGOLIPID DE NOVO BIOSYNTHESIS%REACTOME%R-HSA-1660661.10	0.481518	0.9984	0.0473534	0.475993	1.00649	24	Fa2h/Samd8/Prkd2/Prkd3/Ormdl3/Kdsr/Sptlc2/Degs1/Csnk1g2/Cers2/Prkd1	SPHINGOLIPID DE NOVO BIOSYNTHESIS	REACTOME	R-HSA-1660661.10	11	0.458333
G1/S TRANSITION OF MITOTIC CELL CYCLE%GOBP%GO:0000082	0.482517	0.9984	0.0472587	0.465632	1.00633	34	Rgcc/Itgb1/E2f3/Cdk4/Rhou/Phf8	G1/S TRANSITION OF MITOTIC CELL CYCLE	GOBP	GO:0000082	6	0.176471
POSITIVE REGULATION OF GENE EXPRESSION, EPIGENETIC%GOBP%GO:0141137	0.482517	0.9984	0.0472587	0.467653	1.00601	32	Padi2/Kat8/Ogg1/Alkbh1/Ep300	POSITIVE REGULATION OF GENE EXPRESSION, EPIGENETIC	GOBP	GO:0141137	5	0.15625
PREPULSE INHIBITION%GOBP%GO:0060134	0.482517	0.9984	0.0472587	0.49161	1.01051	15	Grin3a/Fabp7/Pten/Nrxn1	PREPULSE INHIBITION	GOBP	GO:0060134	4	0.266667
REGULATION OF INTRINSIC APOPTOTIC SIGNALING PATHWAY%GOBP%GO:2001242	0.482517	0.9984	0.0472587	0.439908	1.00239	105	Dapk2/Steap3/Uri1/Clu/Cd44/Herpud1/Lrrk2/Armc10/Bcl2l2/Ei24/Fyn/Serinc3/Cav1/Ccar2/Triap1/Sirt1/Bclaf1/Ppia/Bcl2l1/S100a9/Kdm6a/Txndc12/Fbxw7/Mdm2/Trap1/Mcl1/Rps3/Mif/Flcn/Nck1	REGULATION OF INTRINSIC APOPTOTIC SIGNALING PATHWAY	GOBP	GO:2001242	30	0.285714
5HT4 TYPE RECEPTOR MEDIATED SIGNALING PATHWAY%PANTHER PATHWAY%P04376	0.483516	0.9984	0.0471642	0.49005	1.01078	16	Gng12/Gngt2/Gnb4/Gnb2/Gng4/Gnb1/Gng10	5HT4 TYPE RECEPTOR MEDIATED SIGNALING PATHWAY	PANTHER PATHWAY	P04376	7	0.4375
BETA3 ADRENERGIC RECEPTOR SIGNALING PATHWAY%PANTHER PATHWAY%P04379	0.483516	0.9984	0.0471642	0.49005	1.01078	16	Gng12/Gngt2/Gnb4/Gnb2/Gng4/Gnb1/Gng10	BETA3 ADRENERGIC RECEPTOR SIGNALING PATHWAY	PANTHER PATHWAY	P04379	7	0.4375
C-TYPE LECTIN RECEPTORS (CLRS)%REACTOME DATABASE ID RELEASE 81%5621481	0.483516	0.9984	0.0471642	0.44203	1.00167	95	Plcg2/Itpr2/Lyn/Casp8/Psmb11/Cdc34/Psme4/Icam2/Relb/Psmb2/Psmb9/Nfkb2/Fbxw11/Fyn/Ep300/Chuk/Psmb5/Tab1/Nras	C-TYPE LECTIN RECEPTORS (CLRS)	REACTOME DATABASE ID RELEASE 81	5621481	19	0.2
MALE SEX DIFFERENTIATION%GOBP%GO:0046661	0.483516	0.9984	0.0471642	0.447096	1.00746	79	Sfrp1/Gja1/Tlr3/Hsd17b4/Cbl/Kit/Rhobtb3/Smad4/Tmf1/Wnt4/Rrm1/Prdx4/Bmpr1a/Bcl2l2/Acvr2a/Ctnna1/Fer/Smad5/Csmd1/Fndc3a/Asb1/Rbp4/Ahsg/Bcl2l1/Tgfb2/Tbc1d20/Sgpl1	MALE SEX DIFFERENTIATION	GOBP	GO:0046661	27	0.341772
NEGATIVE REGULATION OF PROTEIN POLYMERIZATION%GOBP%GO:0032272	0.483516	0.9984	0.0471642	0.451026	1.00814	61	Gsn/Pfn2/Capg/Rdx/Mapre1/Tmod2/Tmod3/Lmod1/Tmod1/Scin/Map2/Dmtn/Arhgef7/Kank4/Capza2/Ssh2	NEGATIVE REGULATION OF PROTEIN POLYMERIZATION	GOBP	GO:0032272	16	0.262295
PROTEIN PHOSPHORYLATION%GOBP%GO:0006468	0.483516	0.9984	0.0471642	0.434259	1.00324	166	Ddr2/Dapk2/Lyn/Lama1/Hck/Nuak1/Dapk1/Sik3/Csnk1a1/Fgfr1/Abl1/Efemp1/Cbl/Lrrk2/Alk/Pdk3/Mink1/Csnk1e/Ulk3/Stk10/Mark3/Hipk1/Map3k13/Igf1r/Fyn/Map4k4/Tesk2/Ephb2/Fer/Brsk2/Wnk3/Tlk2/Map4k1/Ephb4/Camk2d/Mapk15/Ulk1/Eif2ak2/Mapk1/Tlk1/Stk39/Nek7/Atm/Wnk1/Sik2/Mapk14/Rock1/Abl2/Prkd1/Gas6/Rps6kb1/Csnk1d/Eif2ak4/Epha8/Pak1/Rps6ka5/Ptk2b/Ikbkb/Dyrk1a/Dyrk2/Limk2/Prkaa2/Ddr1/Ephb1	PROTEIN PHOSPHORYLATION	GOBP	GO:0006468	64	0.385542
SEMAPHORIN-PLEXIN SIGNALING PATHWAY%GOBP%GO:0071526	0.483516	0.9984	0.0471642	0.462314	1.00479	38	Sema3c/Sema3f/Sema7a/Sema4b/Farp2/Sema4f/Sema4d/Nrp1/Plxna2/Sema4c/Sema4g/Ece1/Flna	SEMAPHORIN-PLEXIN SIGNALING PATHWAY	GOBP	GO:0071526	13	0.342105
SMOOTH MUSCLE TISSUE DEVELOPMENT%GOBP%GO:0048745	0.483516	0.9984	0.0471642	0.490175	1.01104	16	Eng/Npr2/Dlg1	SMOOTH MUSCLE TISSUE DEVELOPMENT	GOBP	GO:0048745	3	0.1875
PLATELET AGGREGATION (PLUG FORMATION)%REACTOME DATABASE ID RELEASE 81%76009	0.484515	0.9984	0.04707	0.473616	1.00147	24	Vwf/Apbb1ip/Rap1b/Rapgef3/Crk/Tln1	PLATELET AGGREGATION (PLUG FORMATION)	REACTOME DATABASE ID RELEASE 81	76009	6	0.25
POSITIVE REGULATION OF CELL-CELL ADHESION%GOBP%GO:0022409	0.484515	0.9984	0.04707	0.437949	1.00634	142	Lgals9/Anxa1/Smarce1/Sart1/Ptprc/Megf10/Abl1/Cx3cl1/Slc7a1/Pde4d/L1cam/Fadd/Pawr/St3gal4/Htr2a/Slc4a1/Bmi1/Nckap1l/Itga6/Actl6a/Dhps/Cav1/Cd47/Ep300/Shb/Cd59a/Il6st/Il18/Cd81/Ephb4/Tyk2/Fcho1/Hsp90aa1/Ada/Brd4/Ripk2/Zap70/Mdk/Foxo3/B2m/Cdh1/Adk/Phf10/Rps3/Smarca4/Itgb2/Smarcc2/Dpp4/Nck1/Abl2/Smarcc1/Efnb2/Ank3	POSITIVE REGULATION OF CELL-CELL ADHESION	GOBP	GO:0022409	53	0.373239
RHOA SIGNALING PATHWAY%PATHWAY INTERACTION DATABASE NCI-NATURE CURATED DATA%RHOA SIGNALING PATHWAY	0.484515	0.9984	0.04707	0.461853	1.00685	39	Pld1/Itgb1/Rdx/Map2k6/Ezr/Diaph1/Pten/Vcl/Cit/Map2k3/Tln1	RHOA SIGNALING PATHWAY	PATHWAY INTERACTION DATABASE NCI-NATURE CURATED DATA	RHOA SIGNALING PATHWAY	11	0.282051
CELLULAR RESPONSE TO ALKALOID%GOBP%GO:0071312	0.485514	0.9984	0.0469759	0.475435	1.01185	28	Crhbp/Slc1a3/Tmem38a/Crh/Oprm1/Ehmt2/Ppp1r1b/Bcl2l1/Mdm2/Comt/Recql5/Casp7/Tmem38b	CELLULAR RESPONSE TO ALKALOID	GOBP	GO:0071312	13	0.464286
ENDOMEMBRANE SYSTEM ORGANIZATION%GOBP%GO:0010256	0.485514	0.9984	0.0469759	0.426794	0.999857	344	Baiap2l1/Cd9/Akt2/Als2cl/Abcd2/Lpcat3/Hook2/Clu/Rab1b/Yipf5/Rab5b/Fa2h/Sec61a1/P2rx7/Xkr4/Ndel1/Otof/Tmem38a/Ptprc/Serpine2/Micall1/Tor1aip2/Atp2a2/Stx3/Tmed5/Csnk1a1/Vmp1/Myof/Xkr6/Lysmd3/Tmem41b/Lrrk2/Tmf1/Wasl/Emc9/Tmem33/Reep4/Aqp1/Cltc/Hook3/Mmgt1/Nploc4/Slc4a1/Usp6nl/Vps18/Hdac3/Golph3/Ap1g1/Plekha3/Cav1/Snap23/Bin1/Ano4/Agfg2/Ano6/Pten/Plekhf2/Vps4a/Myrf/Plscr3/Snx10/Sun2/Mtss1/Dync2h1/Cit/Arl1/Ap3m1/Snx33/Rab22a/Des/Mapk15/Get4/Emc3/Vps51/Trpc5/Atr/Tardbp/Cav2/Snap29/Atl2/Degs1/Spast/Blzf1/Ctdnep1/Tbc1d20/Emc8/Tpst2/Itga3/Sun1/Vti1a/Bag6/Cln3/Syt7/Vcpip1/Wnk1/Tango2/Casq1/Arfgef1/Tmem43/Slc9a8/Bloc1s3	ENDOMEMBRANE SYSTEM ORGANIZATION	GOBP	GO:0010256	101	0.293605
NEGATIVE REGULATION OF INTERLEUKIN-6 PRODUCTION%GOBP%GO:0032715	0.485514	0.9984	0.0469759	0.490085	1.00737	15	Inpp5d/Tnfaip3/Nlrx1/Nckap1l/Ptpn6/Rabgef1/Gas6	NEGATIVE REGULATION OF INTERLEUKIN-6 PRODUCTION	GOBP	GO:0032715	7	0.466667
NEUTROPHIL MEDIATED IMMUNITY%GOBP%GO:0002446	0.485514	0.9984	0.0469759	0.484639	1.00662	18	Ncf1/Tusc2/Myd88/Dao/Anxa3/Bcr/Irak4/Lyst/Abr/Stxbp3/Myo1f/Wdr1/Pikfyve	NEUTROPHIL MEDIATED IMMUNITY	GOBP	GO:0002446	13	0.722222
PEPTIDYL-AMINO ACID MODIFICATION%GOBP%GO:0018193	0.485514	0.9984	0.0469759	0.432021	1.00201	178	Ddr2/Lyn/Zdhhc9/Hck/Ntmt1/Dph1/Pias2/Csnk1a1/Fgfr1/Cth/Abl1/Efemp1/Vkorc1l1/Alk/Sirt4/Pdk3/Desi1/Sirt3/Mark3/Map3k13/Fyn/Sirt2/Ep300/Ephb2/Ranbp2/Ppie/Fer/Ndufaf5/Wnk3/Sumo2/Ehmt2/Dph2/Metap2/Tlk2/Map4k1/Ppia/Camk2d/S100a9/Golga7/Hdac6/Ulk1/Dph3/Tpst2/Mapk1/Lipt2/Stk39/Pin1/Bag6/Naa20/Wnk1/Ehmt1/Ppid/Mapk14/Ttll7/Abl2	PEPTIDYL-AMINO ACID MODIFICATION	GOBP	GO:0018193	55	0.308989
REGULATION OF TYPE I INTERFERON-MEDIATED SIGNALING PATHWAY%GOBP%GO:0060338	0.485514	0.9984	0.0469759	0.473974	1.00127	23	Trim56/Fadd/Trim41/Isg15/Cactin/Ythdf2/Ube2k	REGULATION OF TYPE I INTERFERON-MEDIATED SIGNALING PATHWAY	GOBP	GO:0060338	7	0.304348
TRNA WOBBLE URIDINE MODIFICATION%GOBP%GO:0002098	0.485514	0.9984	0.0469759	0.490044	1.00729	15	Ctu2/Trmu/Elp6/Alkbh8/Dph3/Elp3/Elp5/Mocs3/Elp4/Urm1	TRNA WOBBLE URIDINE MODIFICATION	GOBP	GO:0002098	10	0.666667
E2F TRANSCRIPTION FACTOR NETWORK%PATHWAY INTERACTION DATABASE NCI-NATURE CURATED DATA%E2F TRANSCRIPTION FACTOR NETWORK	0.486513	0.9984	0.046882	0.461638	1.00332	38	E2f3/Sp1/Apaf1/Rrm1/Kat2a/Rbbp4/Tfdp1/Ep300/Rybp/Cdkn2c/Sirt1/Rbl2/Mcl1/Atm	E2F TRANSCRIPTION FACTOR NETWORK	PATHWAY INTERACTION DATABASE NCI-NATURE CURATED DATA	E2F TRANSCRIPTION FACTOR NETWORK	14	0.368421
EPH-EPHRIN MEDIATED REPULSION OF CELLS%REACTOME%R-HSA-3928665.5	0.486513	0.9984	0.046882	0.464983	1.00184	33	Lyn/Epha6/Psen2/Cltc/Fyn/Ephb2/Ephb4/Ap2a1/Yes1/Vav3/Ap2m1/Efnb2/Epha8/Ap2s1/Dnm1/Ephb1	EPH-EPHRIN MEDIATED REPULSION OF CELLS	REACTOME	R-HSA-3928665.5	16	0.484848
NEGATIVE REGULATION OF MOLECULAR FUNCTION%GOBP%GO:0044092	0.486513	0.9984	0.046882	0.435936	1.00657	162	Lyn/Crhbp/Grp/Uri1/Ptprf/Pura/Gstp1/Ptprc/Otulin/Tnfaip3/Sh3bp4/Mical1/Med13/Psen2/Spock1/Apc/Ufl1/Cactin/Ptgis/Nckap1l/Traf3/Hnrnpu/Bin1/Ccar2/Ephb2/Rnf34/Ptprj/Taf3/Rffl/Sirt1/Abca2/Ppia/Psen1/Zfyve28/Rwdd3/Ctnnbip1/Chp1/Paxip1/Sh3bp5/Stk39/Flna/Smcr8/Wnk1/Tsc1/Arfgef1/Crbn/Commd1/Id2/Gas6/Lrrc14/Habp4/Ank3/Tmed2/Eif2ak4/Sri/Rgs14/Bicd1/Cdk5rap3/Notch1/Slc8a1/Prnp/Itgb1bp1/Prmt2	NEGATIVE REGULATION OF MOLECULAR FUNCTION	GOBP	GO:0044092	63	0.388889
OOCYTE DEVELOPMENT%GOBP%GO:0048599	0.486513	0.9984	0.046882	0.47633	1.004	22	Tdrd7/Ythdc2/Wnt4/Ehmt2/Ythdf2/Npr2/Pde3a/Atm/Foxo3/Wdr77/Ptk2b/Tdrkh/Kmt2b/Zfx/Ctnnb1/Ednra	OOCYTE DEVELOPMENT	GOBP	GO:0048599	16	0.727273
OOCYTE DIFFERENTIATION%GOBP%GO:0009994	0.486513	0.9984	0.046882	0.47633	1.004	22	Tdrd7/Ythdc2/Wnt4/Ehmt2/Ythdf2/Npr2/Pde3a/Atm/Foxo3/Wdr77/Ptk2b/Tdrkh/Kmt2b/Zfx/Ctnnb1/Ednra	OOCYTE DIFFERENTIATION	GOBP	GO:0009994	16	0.727273
REGULATION OF INTRACELLULAR STEROID HORMONE RECEPTOR SIGNALING PATHWAY%GOBP%GO:0033143	0.486513	0.9984	0.046882	0.454055	0.999918	48	Bdnf/Sfrp1/Cyp7b1/Rnf6/Pias2/Pagr1a/Carm1/Ufl1/Vps18/Ep300/Cnot2/Sirt1	REGULATION OF INTRACELLULAR STEROID HORMONE RECEPTOR SIGNALING PATHWAY	GOBP	GO:0033143	12	0.25
SIGNALING BY SCF-KIT%REACTOME DATABASE ID RELEASE 81%1433557	0.486513	0.9984	0.046882	0.474735	1.01423	30	Lyn/Cbl/Kit/Grap/Fyn/Gab2/Fer/Nras/Yes1/Ptpn6/Ptpn11	SIGNALING BY SCF-KIT	REACTOME DATABASE ID RELEASE 81	1433557	11	0.366667
THE ROLE OF NEF IN HIV-1 REPLICATION AND DISEASE PATHOGENESIS%REACTOME%R-HSA-164952.3	0.486513	0.9984	0.046882	0.477111	1.00493	21	Hck/H2-Q10/Dock2/Fyn/Ap1g1/Ap2a1/Arf1/B2m/Ap2m1/Ap2s1/Pacs1	THE ROLE OF NEF IN HIV-1 REPLICATION AND DISEASE PATHOGENESIS	REACTOME	R-HSA-164952.3	11	0.52381
CARBOHYDRATE DERIVATIVE TRANSPORT%GOBP%GO:1901264	0.487512	0.999266	0.0467883	0.454328	1.00035	47	Slc15a2/Gja1/Slc15a4/P2rx7/Slc25a17/Lrrc8c/Pltp/Slc35a5/Slc35b2/Spns1	CARBOHYDRATE DERIVATIVE TRANSPORT	GOBP	GO:1901264	10	0.212766
NEPHRIN FAMILY INTERACTIONS%REACTOME%R-HSA-373753.5	0.487512	0.999266	0.0467883	0.477992	1.00404	20	Kirrel3/Kirrel2/Magi2/Wasl/Fyn/Nck1/Cask/Nck2/Sptbn1/Iqgap1/Pik3ca/Sptan1/Actn4	NEPHRIN FAMILY INTERACTIONS	REACTOME	R-HSA-373753.5	13	0.65
POSITIVE REGULATION OF ORGANELLE ORGANIZATION%GOBP%GO:0010638	0.487512	0.999266	0.0467883	0.426463	0.999501	355	Baiap2l1/Myoc/Gsn/Ccp110/Rgcc/Nes/Id1/Gja1/Synpo2/Anxa1/Pfn2/Limch1/Arhgef5/Swap70/Pdlim4/P2rx7/Ruvbl1/Dcn/Ssbp1/Mapre1/Lpar1/Abl1/Cx3cl1/Ino80c/Smc4/Ift20/Clec16a/Grb2/Hspa1a/Fbxo4/Lmod1/Hsf1/Fermt2/Wnt4/Bak1/Pip4k2c/Apc/Atmin/Tmem67/Snx7/Map2k7/Scin/Doc2a/Cdc42ep2/Nrp1/Nckap1l/Smc2/Igf1r/Pde4dip/Actl6a/Dhx36/Cav1/Sirt2/Anxa2/Bin1/Cd47/Tapt1/Rala/Ep300/Rapgef3/Fer/Snx4/Htr1a/Mtss1/Dync1h1/Cnot2/Rhoc/Npr2/Dlg1/Ino80/Pla2g4a/Snx30/Mapk15/Sh3pxd2b/Trpv4/Atr/Ulk1/Setdb2/Spast/Evl/Mapk1/Dynll1/Mllt11/Nek7/Ptbp1/Atm/Smad3/Flna/Rps3/Syt7/Sorbs3/Smcr8/Cct4/Tsc1/Fyco1/Brk1/Clip1/Nck1/Hip1r/Prkd1/Endog/Pan3/Smpd3/Serpinf2/Ppp1r10/Phip/Rab3gap2/Wipi1/Anapc11/S100a10/Bbs4/Cenpe/Hap1/Ralb/Kif5b/Pak1/Tgfbr1	POSITIVE REGULATION OF ORGANELLE ORGANIZATION	GOBP	GO:0010638	117	0.329577
CHROMOSOME ORGANIZATION INVOLVED IN MEIOTIC CELL CYCLE%GOBP%GO:0070192	0.488511	1	0.0466948	0.489371	1.00591	15	Smc4/Smc2/Ehmt2/Mlh1/Sun1/Atm/Bag6/Ccne1/Atrx/Ncapd3	CHROMOSOME ORGANIZATION INVOLVED IN MEIOTIC CELL CYCLE	GOBP	GO:0070192	10	0.666667
CORONARY VASCULATURE MORPHOGENESIS%GOBP%GO:0060977	0.48951	1	0.0466015	0.483178	1.00359	18	Sgcd/Fgfr1/Nrp1/Spred1/Tgfbr3/Fgfr2/Tgfbr1/Notch1/Zfpm2	CORONARY VASCULATURE MORPHOGENESIS	GOBP	GO:0060977	9	0.5
EGFR1%IOB%EGFR1	0.48951	1	0.0466015	0.426835	0.999707	340	Baiap2l1/Gsn/Plcg2/Lyn/Pld1/Grb14/Antxr1/Gja1/Sh3gl3/Anxa1/Ctnnal1/Limd1/Itgb1/Ptprf/Tagln2/Pkp2/Pdlim4/Egfr/Rgs16/Ptpn12/Abl1/Afap1l2/Araf/Cbl/Sp1/Prkcb/Kit/Gab1/Nos3/Grb2/Wasl/Adam9/Mink1/Map2k7/Nedd9/Inppl1/Cltc/Ldha/Usp6nl/Fyn/Tom1l2/Cav1/Dab2/Map4k5/Anxa2/Ptpre/Atp1a1/Ephb2/Caskin2/Pten/Shb/Vcl/Arhgef7/Ldlr/Lpp/Stam/Crk/Itgb4/Map2k3/Cblb/Ephb4/Spry4/Tyk2/Tln1/Snx33/Pxn/Map3k2/Crim1/Stam2/Slc38a2/Spry2/Eps15/Ap2a1/Sdc3/Cav2/Col17a1/Mta2/Mapk1/Itga3/Dynll1/Ptpn6/Cdh1/Myl12b/Smad3/Arap1/Mprip/Appl2/Peak1/Ptpn11/Pik3cd/Mapk14/Abi1/Nck1/Abl2/Phldb2/Eps15l1/Jak1/Prkd1/Vav3/Rps6ka1/Vim/Efnb2/Reps2/Eef1a2/Eps8/Sri/Hip1/S100a10/Dcbld2/Dock1/Ralb/Frs2/Pak1/Rps6ka5/Actr3/Ap2s1/Cstb/Nck2/Ptk2b/Dyrk1a/Ptpn23/Sdcbp/Casp9/Crkl/Dnm1/Vav1/Arhgap32/Prkaa2/Smad2/Ephb1/Pkp4/Slc5a5/Sfpq	EGFR1	IOB	EGFR1	133	0.391176
GLUCAGON-TYPE LIGAND RECEPTORS%REACTOME DATABASE ID RELEASE 81%420092	0.48951	1	0.0466015	0.474387	0.999191	21	Gng12/Gngt2/Gnb4/Vip/Gnb2/Gng4/Gng11/Gnb1/Glp1r/Gng10	GLUCAGON-TYPE LIGAND RECEPTORS	REACTOME DATABASE ID RELEASE 81	420092	10	0.47619
MATERNAL TO ZYGOTIC TRANSITION (MZT)%REACTOME DATABASE ID RELEASE 81%9816359	0.48951	1	0.0466015	0.468994	1.00518	31	Yap1/Kdm6b/Eif4a1/Pabpn1/Ep300/Cnot11/Cnot2/Tnks1bp1/Kdm6a	MATERNAL TO ZYGOTIC TRANSITION (MZT)	REACTOME DATABASE ID RELEASE 81	9816359	9	0.290323
CELL FATE SPECIFICATION%GOBP%GO:0001708	0.490509	1	0.0465084	0.474531	1.00993	28	Itgb1/Smad4/Psen2/Apc/Ehmt2/Psen1/Myt1l/Rbpj	CELL FATE SPECIFICATION	GOBP	GO:0001708	8	0.285714
CLEC7A (DECTIN-1) SIGNALING%REACTOME%R-HSA-5607764.3	0.490509	1	0.0465084	0.444805	1.00394	81	Plcg2/Itpr2/Casp8/Psmb11/Cdc34/Psme4/Relb/Psmb2/Psmb9/Nfkb2/Fbxw11	CLEC7A (DECTIN-1) SIGNALING	REACTOME	R-HSA-5607764.3	11	0.135802
GLUTAMATE BINDING, ACTIVATION OF AMPA RECEPTORS AND SYNAPTIC PLASTICITY%REACTOME DATABASE ID RELEASE 81%399721	0.490509	1	0.0465084	0.473795	1.0034	25	Cacng4/Prkcb/Tspan7/Cacng8/Gria3/Camk2d/Dlg1/Ap2a1/Gria2/Mdm2	GLUTAMATE BINDING, ACTIVATION OF AMPA RECEPTORS AND SYNAPTIC PLASTICITY	REACTOME DATABASE ID RELEASE 81	399721	10	0.4
REGULATION OF STRIATED MUSCLE CELL DIFFERENTIATION%GOBP%GO:0051153	0.490509	1	0.0465084	0.452624	1.00504	55	Bdnf/Tmem119/Rbm24/Smad4/Trip10/Kat2a/Pi16/Hdac3/Ep300/Ddx39b/Sirt1/Fbxo22/Hdac4/Pin1/Mapk14/Epc1/Prkd1/Efnb2/Ctdp1/Hdac9/Ybx1/Frs2/Pak1	REGULATION OF STRIATED MUSCLE CELL DIFFERENTIATION	GOBP	GO:0051153	23	0.418182
TRAFFICKING OF AMPA RECEPTORS%REACTOME DATABASE ID RELEASE 81%399719	0.490509	1	0.0465084	0.473795	1.0034	25	Cacng4/Prkcb/Tspan7/Cacng8/Gria3/Camk2d/Dlg1/Ap2a1/Gria2/Mdm2	TRAFFICKING OF AMPA RECEPTORS	REACTOME DATABASE ID RELEASE 81	399719	10	0.4
CARDIAC CONDUCTION%REACTOME DATABASE ID RELEASE 81%5576891	0.491508	1	0.0464155	0.445922	1.00481	79	Itpr2/Fxyd1/Kcnj11/Kcnh2/Cacng4/Mme/Atp2a2/Cacnb1/Atp1b3/Hipk1/Slc8a2/Kcnk3/Atp1a1/Cacng8/Scn3a/Atp2b2/Scn2b/Npr2/Camk2d/Kcnk4/Cacng7/Kcnk2/Scn1a/Kcna5/Atp2b1/Akap9/Scn3b	CARDIAC CONDUCTION	REACTOME DATABASE ID RELEASE 81	5576891	27	0.341772
CENTROSOME CYCLE%GOBP%GO:0007098	0.491508	1	0.0464155	0.453005	0.997605	48	Slc16a1/Ccp110/Ndel1/Cetn2/Cetn4/Pard6b/Pde4dip/Dnm2/Nin/Sdccag8/Nde1	CENTROSOME CYCLE	GOBP	GO:0007098	11	0.229167
PHOTORECEPTOR CELL MAINTENANCE%GOBP%GO:0045494	0.491508	1	0.0464155	0.48132	1.00561	19	Bbs2/Ercc6/Slc2a1/Crb2/Tub/Cln8	PHOTORECEPTOR CELL MAINTENANCE	GOBP	GO:0045494	6	0.315789
REGULATION OF CELLULAR SENESCENCE%GOBP%GO:2000772	0.491508	1	0.0464155	0.46851	1.00414	31	Arg2/Nuak1/Abl1/Pawr/Bmpr1a/Icmt/Pten/Sirt1/Morc3/B2m/Mif/Ybx1/Ypel3/Ilk/Gch1/Nek4	REGULATION OF CELLULAR SENESCENCE	GOBP	GO:2000772	16	0.516129
SENSORY PERCEPTION OF PAIN%GOBP%GO:0019233	0.491508	1	0.0464155	0.452473	1.0047	55	Itga2/Lxn/P2rx7/Mme/Pawr/Aqp1/Htr2a/Fyn/Oprm1/Npy1r/Il18/Kcnk4/Ndn/Mapk1/Scn1a/Comt/Grin1/Prx/P2rx4/Ano1/Ephb1/Grin2a/Cacnb3/Kcna2/Adora1/Mecp2	SENSORY PERCEPTION OF PAIN	GOBP	GO:0019233	26	0.472727
CARDIAC MUSCLE CELL ACTION POTENTIAL INVOLVED IN CONTRACTION%GOBP%GO:0086002	0.492507	1	0.0463228	0.476799	1.00153	20	Kcnj8/Pkp2/Snta1/Scn2b/Kcnn2/Scn1a/Kcna5/Scn3b/Cacnb2/Nup155/Scn1b	CARDIAC MUSCLE CELL ACTION POTENTIAL INVOLVED IN CONTRACTION	GOBP	GO:0086002	11	0.55
FLAGELLATED SPERM MOTILITY%GOBP%GO:0030317	0.492507	1	0.0463228	0.460534	1.00398	39	Bbs2/Apob/Rsph1/Slc9b2/Tmf1/Yif1b/Pltp/Cep128/Spata33/Sord/Vps13a/Ash1l/Ttll1/Lztfl1/Celf3/Cep131	FLAGELLATED SPERM MOTILITY	GOBP	GO:0030317	16	0.410256
REGULATION OF MYOTUBE DIFFERENTIATION%GOBP%GO:0010830	0.492507	1	0.0463228	0.476503	1.00091	20	Bdnf/Tmem119/Rbm24/Fbxo22/Hdac4/Mapk14/Hdac9/Notch1	REGULATION OF MYOTUBE DIFFERENTIATION	GOBP	GO:0010830	8	0.4
SPERM MOTILITY%GOBP%GO:0097722	0.492507	1	0.0463228	0.460534	1.00398	39	Bbs2/Apob/Rsph1/Slc9b2/Tmf1/Yif1b/Pltp/Cep128/Spata33/Sord/Vps13a/Ash1l/Ttll1/Lztfl1/Celf3/Cep131	SPERM MOTILITY	GOBP	GO:0097722	16	0.410256
CELLULAR KETONE METABOLIC PROCESS%GOBP%GO:0042180	0.493506	1	0.0462303	0.456604	1.00425	45	Ednrb/Nqo1/Ggcx/Ubiad1/Vkorc1l1/Cbr3/Pdss1/Kdsr/Haghl/Nqo2/Coq10b/Hagh	CELLULAR KETONE METABOLIC PROCESS	GOBP	GO:0042180	12	0.266667
NEGATIVE REGULATORS OF RIG-I MDA5 SIGNALING%REACTOME DATABASE ID RELEASE 81%936440	0.493506	1	0.0462303	0.472972	0.996211	21	Tnfaip3/Trim25/Isg15/Nlrx1/Traf3/Ube2k/Pin1/Rnf216	NEGATIVE REGULATORS OF RIG-I MDA5 SIGNALING	REACTOME DATABASE ID RELEASE 81	936440	8	0.380952
NPAS4 REGULATES EXPRESSION OF TARGET GENES%REACTOME DATABASE ID RELEASE 81%9768919	0.493506	1	0.0462303	0.488349	1.00381	15	Bdnf/Syt10/Mapk1/Mdm2/Iqsec3	NPAS4 REGULATES EXPRESSION OF TARGET GENES	REACTOME DATABASE ID RELEASE 81	9768919	5	0.333333
ALZHEIMER 39 S DISEASE%WIKIPATHWAYS_20240310%WP2075%MUS MUSCULUS	0.494505	1	0.0461379	0.450522	1.00451	57	Itpr2/Casp8/Casp12/Mme/Atp2a2/Apaf1/Psen2	ALZHEIMER 39 S DISEASE	WIKIPATHWAYS_20240310	WP2075	7	0.122807
BRAIN MORPHOGENESIS%GOBP%GO:0048854	0.494505	1	0.0461379	0.472985	1.00169	25	Bbs2/Psen2/Fbxw11/Pten/Psen1/Vps51/Foxo3/Shank3/Bbs4/Sox2/Pafah1b1/Bbs1	BRAIN MORPHOGENESIS	GOBP	GO:0048854	12	0.48
MIDBRAIN DEVELOPMENT%GOBP%GO:0030901	0.494505	1	0.0461379	0.480319	1.00351	19	Fgfr1/Fgfr3/Wls/Uqcrq/Kat2a/Fzd3/Dvl3/Fgfr2/Kdm2b/Csnk1d/Dlg5	MIDBRAIN DEVELOPMENT	GOBP	GO:0030901	11	0.578947
RESPONSE TO AUDITORY STIMULUS%GOBP%GO:0010996	0.494505	1	0.0461379	0.485675	1.00782	17	Slc1a3/Usp53/Gap43/Ptn/Mdk/Abl2/Kcnq3/Nrxn2/Abhd12/Foxp2/Calb1/Tacr1/Kcnc1/Atp1a2	RESPONSE TO AUDITORY STIMULUS	GOBP	GO:0010996	14	0.823529
RND3 GTPASE CYCLE%REACTOME DATABASE ID RELEASE 81%9696264	0.494505	1	0.0461379	0.464208	1.00017	33	Ptpn13/Vangl1/Tmod3/Sema4f/Ccdc88a/Tnfaip1/Cav1/Plekhg5/Kctd13	RND3 GTPASE CYCLE	REACTOME DATABASE ID RELEASE 81	9696264	9	0.272727
SIGNALING BY NUCLEAR RECEPTORS%REACTOME DATABASE ID RELEASE 81%9006931	0.494505	1	0.0461379	0.435067	1.00423	157	Aldh1a1/Apod/Akt2/Pdk1/Gng12/Kctd6/Gtf2a1/Egfr/Gngt2/Sp1/Nos3/Carm1/Gps2/Gnb4/Pdk3/Fabp5/Gnai3/Cpt1a/Adh1/Dhrs3/Chd1/Fkbp5/Tbl1x/Igf1r/Hdac3/Cav1/Ep300/Crabp2/Stag2/Gnai2/Gnb2/Eepd1/Polr2c/Ago3/Aldh1a2/Ebag9/Apoc1/Nras/Cdk9/Hsp90aa1/Rdh5/Gng4/Cav2/Mapk1/Gng11/Strn/Foxo3	SIGNALING BY NUCLEAR RECEPTORS	REACTOME DATABASE ID RELEASE 81	9006931	47	0.299363
ACYLGLYCEROL CATABOLIC PROCESS%GOBP%GO:0046464	0.495504	1	0.0460458	0.482698	1.00259	18	Abhd2/Apob/Apoc3/Apoa2/Lipe/Dagla/Abhd12/Abhd16a/Pnpla2/Mest/Faah	ACYLGLYCEROL CATABOLIC PROCESS	GOBP	GO:0046464	11	0.611111
NEUTRAL LIPID CATABOLIC PROCESS%GOBP%GO:0046461	0.495504	1	0.0460458	0.482698	1.00259	18	Abhd2/Apob/Apoc3/Apoa2/Lipe/Dagla/Abhd12/Abhd16a/Pnpla2/Mest/Faah	NEUTRAL LIPID CATABOLIC PROCESS	GOBP	GO:0046461	11	0.611111
REGULATION OF PROTEIN LOCALIZATION TO MEMBRANE%GOBP%GO:1905475	0.495504	1	0.0460458	0.433731	1.00235	165	Lrp4/Gsn/Slc7a11/Stom/Akt2/Kcnj11/Gpc5/Itgb1/Egfr/Stx3/Ldlrap1/Gpc6/Farp1/Ptpn9/Acsl3/Magi2/Dok7/Rer1/Ptn/Gpc4/Ezr/Fyn/Nhlrc1/Dab2/Dmtn/Ephb2/Vps4a/Wnk3/Ogt/Lypd1/Crk/Cd81/Camk2d/Dlg1/Bcl2l1/Rab11fip2/Chp1/Pid1/Itga3/Lypla1/Slc5a3/Sorbs1/Cdh1/Cln3/Shank3/Wnk1/Dpp6/Commd1/Nbea/Necab2/Ap2m1/Ank3/Tmed2/Rangrf/Lztfl1/Kif5b/Pak1/Actr3/Gdi1/Gripap1/Crkl/Rhoq/Prnp/Itgb1bp1/Itgam/Grin2a/Cacnb3/Camk2b/Cacng2/Pgrmc1/Sptbn1/Neto2/Myo1c/Pls1/Myo5a	REGULATION OF PROTEIN LOCALIZATION TO MEMBRANE	GOBP	GO:1905475	75	0.454545
DETECTION OF TEMPERATURE STIMULUS%GOBP%GO:0016048	0.496503	1	0.0459538	0.48685	1.00418	16	Lxn/Pawr/Htr2a/Ngfr/Grik2/Comt/Ano3/Ano1/Ephb1	DETECTION OF TEMPERATURE STIMULUS	GOBP	GO:0016048	9	0.5625
NEGATIVE REGULATION OF BMP SIGNALING PATHWAY%GOBP%GO:0030514	0.496503	1	0.0459538	0.47561	0.999037	20	Sfrp1/Abl1/Vwc2l/Sostdc1/Crim1/Smad7/Notch1/Trim33	NEGATIVE REGULATION OF BMP SIGNALING PATHWAY	GOBP	GO:0030514	8	0.4
POSITIVE REGULATION OF CELLULAR CATABOLIC PROCESS%GOBP%GO:0031331	0.496503	1	0.0459538	0.429243	0.999113	223	Gpld1/Zbtb20/Gtpbp1/Hmox1/Akt2/Abcd2/Parn/P2rx7/Rgma/Dapk1/Sesn3/Dcn/Depdc5/Abhd5/Sh3bp4/Lrrk2/Rbm24/Clec16a/Alkbh5/Zfp36l1/Dtx3l/Hsf1/Gnai3/Adam9/Pip4k2c/Ufl1/Cpt1a/Trim13/Snx7/Htr2a/Deptor/Nprl3/Exosc2/Nnt/Dhx36/Ulk2/Hspb8/Trim23/Ldlr/Ormdl3/Ago3/Snx4/Svip/Sptlc2/Dcp1b/Supv3l1/Scoc/Ythdf2/Cnot2/Sirt1/Psen1/Zc3hav1/Snx33/Snx30/Ulk1/Tardbp/Trim65/Rc3h2/Mlh1/Exosc8/Wac/Ripk2/Atm/Foxo3/Smcr8/Tsc1/Fyco1/Flcn/Rock1/Grsf1/Zfp36l2/Prkd1/Endog/Pan3/Ythdf1/Rab3gap2/Wipi1/Eif4enif1/Rc3h1/Fxr1/Ralb	POSITIVE REGULATION OF CELLULAR CATABOLIC PROCESS	GOBP	GO:0031331	81	0.363229
AMINE METABOLIC PROCESS%GOBP%GO:0009308	0.497502	1	0.045862	0.451934	0.998351	50	Aoc3/Inmt/Abhd4/Rnf180/Gpr37/Hnmt/Dbh/Dhps/Maoa/Sncb/Chka/Trh/Dao/Maob/Hdac6/Tgfb2	AMINE METABOLIC PROCESS	GOBP	GO:0009308	16	0.32
PROTEIN LOCALIZATION TO LYSOSOME%GOBP%GO:0061462	0.497502	1	0.045862	0.456404	0.997477	41	Clu/Cacng4/Sh3bp4/Gnptab/Lamp2/Rragc/Ap4m1/Cacng8/Vps4a/Cd81/M6pr/Kptn/Cacng7/Vps54	PROTEIN LOCALIZATION TO LYSOSOME	GOBP	GO:0061462	14	0.341463
REGULATION OF DNA DAMAGE RESPONSE, SIGNAL TRANSDUCTION BY P53 CLASS MEDIATOR%GOBP%GO:0043516	0.497502	1	0.045862	0.479833	1.0025	19	Cd44/Spred2/Spred1/Sirt1/Ing4/Mdm2/Atm/Mif	REGULATION OF DNA DAMAGE RESPONSE, SIGNAL TRANSDUCTION BY P53 CLASS MEDIATOR	GOBP	GO:0043516	8	0.421053
REGULATION OF PRESYNAPTIC MEMBRANE POTENTIAL%GOBP%GO:0099505	0.497502	1	0.045862	0.462202	0.999947	36	Kcnj8/Kcnj11/Kcnc2/Kcnc4/Kcnmb4/Gria3/Grik4/Kcnj9/Grik2/Gria2/Scn1a/Grik1/Grin1/Kcnh1/Kcnj6	REGULATION OF PRESYNAPTIC MEMBRANE POTENTIAL	GOBP	GO:0099505	15	0.416667
T CELL RECEPTOR SIGNALING PATHWAY%SMPDB%SMP0120959	0.497502	1	0.045862	0.471559	0.993235	21	Prkcb/Grb2/Map2k7/Fyn	T CELL RECEPTOR SIGNALING PATHWAY	SMPDB	SMP0120959	4	0.190476
MRNA CAPPING%REACTOME%R-HSA-72086.5	0.498501	1	0.0457704	0.471618	0.998794	25	Rnmt/Gtf2h4/Gtf2h1/Polr2c/Cdk7/Ncbp1/Gtf2h2/Ccnh/Gtf2h3	MRNA CAPPING	REACTOME	R-HSA-72086.5	9	0.36
REGULATION OF SYNAPTIC TRANSMISSION, GABAERGIC%GOBP%GO:0032228	0.498501	1	0.0457704	0.463731	0.999139	33	Bdnf/Npy5r/Dbi/Pten/Plcl2/Plcl1/Cln3/Grik1/Cntnap4/Adra1a/Hap1/Kif5b	REGULATION OF SYNAPTIC TRANSMISSION, GABAERGIC	GOBP	GO:0032228	12	0.363636
ENDODERM DEVELOPMENT%GOBP%GO:0007492	0.4995	1	0.045679	0.456121	0.996858	41	Epb41l5/Col12a1/Itga5/Zfp36l1/Grb2/Smad4/Leo1/Vtn/Bmpr1a/Mmp15/Ssbp3/Col4a2/Paf1/Smad3/Arc/Sox2/Fn1/Tnrc6a/Notch1/Hsbp1/Smad2	ENDODERM DEVELOPMENT	GOBP	GO:0007492	21	0.512195
MUSCLE STRUCTURE DEVELOPMENT%GOBP%GO:0061061	0.4995	1	0.045679	0.427494	0.998947	286	Pdlim2/Kcnj8/Ednrb/Eng/Sgcd/Pdlim5/Cd9/Casp1/Mylk/Itgb1/Plg/Sgcb/Pkp2/Pdlim4/Acadm/Lama5/Mettl8/Myl9/Kdm6b/Atp2a2/Megf10/Myof/Ptcd2/Agt/Ift20/Tmod2/Pdlim3/Tmod3/Smad4/Lmod1/Dock2/Tmod1/Myh11/Wnt4/Fzd2/Jph1/Bmpr1a/Ldha/Klhl41/Hnrnpu/Cav1/Bin1/Spag9/Ep300/Ttn/Asf1a/Speg/Ass1/S1pr1/Chuk/Frg1/Fhl2/Sema4c/Mtss1/Mtm1/Cd81/Tgfb1i1/Sirt1/Vrk3/Bcl9l/Camk2d/Foxc1/Rbpj/Hivep3/Des/Usp2/Wnt7b/Cav2/Tgfb2/Igfbp5/Plekho1/Glmn/Tgfbr3/Nfatc2/Vps54/Nr2f2/Fgfr2/Casq1/Smarca4/Tsc1/Myt1/Myl6/Prr14/Cntf/Homer1/Mapk14/Fkbp1a/Epc1/Med1/Cntnap1/Mef2d/Smad7/Casp7/Prickle1/Myom1/Sox8/Fxr1/Dock1/Adra1a	MUSCLE STRUCTURE DEVELOPMENT	GOBP	GO:0061061	99	0.346154
POSITIVE REGULATION OF TYPE II INTERFERON PRODUCTION%GOBP%GO:0032729	0.4995	1	0.045679	0.472989	0.996961	22	Tlr3/Abl1/Fadd/Isg15/Il18/Tyk2/Nras/Ripk2/Abl2	POSITIVE REGULATION OF TYPE II INTERFERON PRODUCTION	GOBP	GO:0032729	9	0.409091
RESPONSE TO IRON ION%GOBP%GO:0010039	0.4995	1	0.045679	0.485321	1.00103	16	Gpld1/Cybrd1/Mdm2/B2m	RESPONSE TO IRON ION	GOBP	GO:0010039	4	0.25
FLT3 SIGNALING%REACTOME%R-HSA-9607240.8	0.5005	1	0.0455878	0.470776	0.997011	25	Akt2/Hck/Cbl/Fyn/Ptprj/Gab2/Nras/Foxo3/Ptpn11/Abl2	FLT3 SIGNALING	REACTOME	R-HSA-9607240.8	10	0.4
LAMELLIPODIUM ORGANIZATION%GOBP%GO:0097581	0.5005	1	0.0455878	0.455329	0.996885	42	Itgb1/Kit/Ccdc88a/Fgd4/Golph3/Dmtn/Vcl/Arhgef7/S1pr1/Cdh13/Pxn/Plekho1/Abi1/Nck1/Vav3	LAMELLIPODIUM ORGANIZATION	GOBP	GO:0097581	15	0.357143
PROTEIN TRANSMEMBRANE TRANSPORT%GOBP%GO:0071806	0.5005	1	0.0455878	0.448048	1.0025	63	Grpel2/Ednrb/Sec61a1/Pex2/Timm17a/Pex16/Ift20/Sec61a2/Hspa5/Timm50/Bcs1l/Pex14/Timm17b/Sec63/Usp9x/Zfand2b/Bloc1s3/Sec62/Tmed10/Pex7/Glp1r/Aifm1/Tram1l1/Timm21/Tomm40/Tomm22/Tomm20/Pex5l/Abca1/Timm22	PROTEIN TRANSMEMBRANE TRANSPORT	GOBP	GO:0071806	30	0.47619
REGULATION OF DNA BIOSYNTHETIC PROCESS%GOBP%GO:2000278	0.5005	1	0.0455878	0.445146	0.998079	70	Rgcc/Gja1/Ctc1/Rfc5/Prkd2/Fbxo4/Rgn/Map2k7/Htr2a/Tfdp1/Hnrnpu/Jade1/Ddx39b/Camk2d/Dnajc2/Mapk15/Atr/Pak3/Ing4/Mapk1/Nek7/Atm/Kcnk2/Nat10/Cct4/Rfc4/Wrap53/Nfatc1/Rfc3/Ptk2b/Hnrnpd/Dach1/Ahr	REGULATION OF DNA BIOSYNTHETIC PROCESS	GOBP	GO:2000278	33	0.471429
OPIOID SIGNALLING%REACTOME DATABASE ID RELEASE 81%111885	0.501499	1	0.0454968	0.443969	0.997418	74	Itpr2/Gng12/Ppp2r1b/Gngt2/Pomc/Pde4d/Gnb4/Gnai3/Gna14/Oprm1/Adcy5/Gna11/Gnai2/Gnb2/Pdyn/Camk2d/Ppp1r1b/Pla2g4a/Gng4/Mapk1/Gng11	OPIOID SIGNALLING	REACTOME DATABASE ID RELEASE 81	111885	21	0.283784
POSITIVE REGULATION OF PEPTIDYL-THREONINE PHOSPHORYLATION%GOBP%GO:0010800	0.501499	1	0.0454968	0.48403	0.998366	16	Wnk3/Trpc5/Tnks1bp1/Mapk1/Ube2k/Ripk2/Axin1/Phip	POSITIVE REGULATION OF PEPTIDYL-THREONINE PHOSPHORYLATION	GOBP	GO:0010800	8	0.5
RETICULOPHAGY%GOBP%GO:0061709	0.501499	1	0.0454968	0.483456	0.997182	16	Ufl1/Snx7/Ulk3/Ulk2/Snx30/Ulk1/Rb1cc1/Atg2a/Atg9b	RETICULOPHAGY	GOBP	GO:0061709	9	0.5625
SPLICEOSOMAL COMPLEX ASSEMBLY%GOBP%GO:0000245	0.501499	1	0.0454968	0.454499	0.999622	45	Srsf6/Gcfc2/Isy1/Srsf10/Crnkl1/Luc7l3/Ddx39b/Srsf1/Ythdc1/Ncbp1/Setx	SPLICEOSOMAL COMPLEX ASSEMBLY	GOBP	GO:0000245	11	0.244444
GPCRS OTHER%WIKIPATHWAYS_20240310%WP41%MUS MUSCULUS	0.502498	1	0.0454059	0.482533	1.0013	17	S1pr5/Fzd2/Oprm1/S1pr1/Htr1a	GPCRS OTHER	WIKIPATHWAYS_20240310	WP41	5	0.294118
POST-TRANSLATIONAL PROTEIN TARGETING TO ENDOPLASMIC RETICULUM MEMBRANE%GOBP%GO:0006620	0.502498	1	0.0454059	0.483102	0.996452	16	Sec61a1/Sec61a2/Hspa5/Sec63/Get4/Bag6/Sec62/Glp1r/Folr1/Sgta/Macf1	POST-TRANSLATIONAL PROTEIN TARGETING TO ENDOPLASMIC RETICULUM MEMBRANE	GOBP	GO:0006620	11	0.6875
POSITIVE REGULATION OF MAP KINASE ACTIVITY%GOBP%GO:0043406	0.503497	1	0.0453152	0.473798	0.99523	20	Fgfr1/Map2k7/Traf2/Map3k13/Mapk8ip3/Dvl2/Maged1/Mif/Pak1	POSITIVE REGULATION OF MAP KINASE ACTIVITY	GOBP	GO:0043406	9	0.45
PROTEIN N-LINKED GLYCOSYLATION%GOBP%GO:0006487	0.503497	1	0.0453152	0.453806	0.998097	45	Serpina1b/Magt1/Fut8/Gfpt2/Alg5/Alg9/Stt3a/Ostc/Rpn2/Dhdds/Pmm2/Rpn1/Mgat1/Alg1/Pgm3/Alg14/Alg11	PROTEIN N-LINKED GLYCOSYLATION	GOBP	GO:0006487	17	0.377778
REGULATION OF CELLULAR EXTRAVASATION%GOBP%GO:0002691	0.503497	1	0.0453152	0.482099	1.0004	17	Fadd/Pawr/St3gal4/Cd47/Mdk/Cd99l2/Bcr/Abr/Capn1	REGULATION OF CELLULAR EXTRAVASATION	GOBP	GO:0002691	9	0.529412
EPIBOLY%GOBP%GO:0090504	0.504496	1	0.0452247	0.481576	0.999313	17	Cd44/Cd151/Itga5/Rhoc/Flna/Ddr1/Pdpn/Pard3/Pdcd10/Arhgap35/Megf8	EPIBOLY	GOBP	GO:0090504	11	0.647059
RESPONSE TO EPIDERMAL GROWTH FACTOR%GOBP%GO:0070849	0.504496	1	0.0452247	0.45696	0.996185	39	Pde8a/Egfr/Gstp1/Ptpn12/Zfp36l1/Dab2/Dusp22/Foxc1/Mapk1/Ptpn11/Zfp36l2/Med1/Eef1a1/Tpr/Ireb2/Cad/Ncl/Pdpk1/Iqgap1/Akt1	RESPONSE TO EPIDERMAL GROWTH FACTOR	GOBP	GO:0070849	20	0.512821
CERAMIDE SIGNALING PATHWAY%PATHWAY INTERACTION DATABASE NCI-NATURE CURATED DATA%CERAMIDE SIGNALING PATHWAY	0.505495	1	0.0451344	0.457985	0.995378	38	Casp8/Tradd/Fadd/Pawr/Traf2/Map4k4/Cradd/Asah1/Ksr1/Eif2ak2/Mapk1	CERAMIDE SIGNALING PATHWAY	PATHWAY INTERACTION DATABASE NCI-NATURE CURATED DATA	CERAMIDE SIGNALING PATHWAY	11	0.289474
FAS (CD95) SIGNALING PATHWAY%PATHWAY INTERACTION DATABASE NCI-NATURE CURATED DATA%FAS (CD95) SIGNALING PATHWAY	0.505495	1	0.0451344	0.467675	0.999682	29	Casp8/Fadd/Map2k7/Map2k6/Cltc/Ezr/Chuk/Birc2	FAS (CD95) SIGNALING PATHWAY	PATHWAY INTERACTION DATABASE NCI-NATURE CURATED DATA	FAS (CD95) SIGNALING PATHWAY	8	0.275862
STRIATED MUSCLE CONTRACTION%REACTOME DATABASE ID RELEASE 81%390522	0.505495	1	0.0451344	0.481557	0.999272	17	Tmod2/Tmod3/Tmod1/Ttn/Des/Vim/Myl1/Myl4	STRIATED MUSCLE CONTRACTION	REACTOME DATABASE ID RELEASE 81	390522	8	0.470588
ESTABLISHMENT OF SPINDLE LOCALIZATION%GOBP%GO:0051293	0.506494	1	0.0450443	0.459168	0.995637	37	Gja1/Itgb1/Ndel1/Mapre1/Spire2/Fbxw11/Hdac3/Dync1h1/Nde1/Spry2	ESTABLISHMENT OF SPINDLE LOCALIZATION	GOBP	GO:0051293	10	0.27027
L-AMINO ACID TRANSPORT%GOBP%GO:0015807	0.506494	1	0.0450443	0.448051	0.999639	58	Slc7a11/Kcnj8/Slc15a4/Slc1a3/Slc36a2/Slc7a1/Slc7a2/Slc6a20a/Slc25a15/Cln8/Psen1/Slc43a2/Slc38a2/Slc38a9/Slc7a3/Cln3/Vps54/Grik1/Slc25a26/Slc3a2/Slc38a10/Pak1/Slc1a5/Ttyh2/Slc7a10	L-AMINO ACID TRANSPORT	GOBP	GO:0015807	25	0.431034
ADAPTIVE IMMUNE SYSTEM%REACTOME DATABASE ID RELEASE 81%1280218	0.507493	1	0.0449543	0.4247	0.997771	410	Vcam1/S100a1/Plcg2/Itpr2/Lyn/Ctsh/Akt2/Mrc1/Ncf1/Klhl13/Siglec1/Itgb1/Rnf6/Kctd6/Sec61a1/Psmb11/Fcgr1/Ppp2r1b/Traf7/Ptprc/Inpp5d/Them4/Osbpl1a/Cdc34/Prkcb/Ctsf/Lrrc41/Psme4/H2-Q10/Fbxo4/Trim41/Icam2/Dtx3l/Fbxw2/Anapc10/Psmb2/Tpp2/Ufl1/Hectd2/Sec61a2/Actr1b/Sipa1/Fbxl19/Ube2h/Lnpep/Psmb9/Ctsc/Herc4/Cltc/Rap1b/Npdc1/Fbxw11/Ncf4/Hspa5/Klhl41/Fyn/Ap1g1/Pianp/Snap23/Ube2e1/Rapgef3/Rnf34/Ptprj/Pten/Chuk/Pja1/Myd88/Rnf115/Asb1/Dync1h1/Cd81/Dnm2/Psmb5/Cblb/Fbxl4/Spsb2/Ppia/Nras/Capza2/S100a9/Ube2r2/Sar1b/Ltn1/Ap2a1/Pak3/Ube2q2/Ube2a/Fbxo22/Sh3rf1/Evl/Mex3c/Ube2f/Trim9/Ube3b/Ube2m/Ube2k/Arf1/Dynll1/Yes1/Fbxw7/Ripk2/Zap70/Ptpn6/Psmd11/Glmn/B2m/Kif2a/Sec24a/Cdh1/Nfatc2/Kctd7/Tap1/Vamp8/Blnk/Itgb2/Ptpn11/Psmd2/Pik3cd/Nck1/Dync1i2/Hecw2/Fkbp1a/Ubac1/Pja2/Dctn3/Ap2m1/Anapc13/Rnf130/Psma4	ADAPTIVE IMMUNE SYSTEM	REACTOME DATABASE ID RELEASE 81	1280218	129	0.314634
ANATOMICAL STRUCTURE HOMEOSTASIS%GOBP%GO:0060249	0.507493	1	0.0449543	0.436234	0.994019	105	Ptgs1/Aldh1a1/Bbs2/Mks1/Itgb1/P2rx7/Tpp1/Yap1/Enpp1/Ocln/Cbl/Ercc6/Nos3/Slc2a1/Nt5e/Crb2/Idua/Ankrd11/Tub/Rab3d/Cln8/Ildr2/Wnk3/Alpl/Snx10/Mtf1/Foxc1/Ada/Cd34/Slc12a2/Rac2/Stk39/Col14a1/Vps54/Lipa/Ptpn11	ANATOMICAL STRUCTURE HOMEOSTASIS	GOBP	GO:0060249	36	0.342857
CELLULAR RESPONSE TO NUTRIENT%GOBP%GO:0031670	0.507493	1	0.0449543	0.469632	0.994589	25	Tnc/Sfrp1/Ogt/Kdm6a/Mdm2/Sik2/Gas6/Rps6kb1/Postn/Folr1	CELLULAR RESPONSE TO NUTRIENT	GOBP	GO:0031670	10	0.4
MRNA SPLICE SITE RECOGNITION%GOBP%GO:0006376	0.507493	1	0.0449543	0.468863	0.991417	24	Srsf6/Isy1/Srsf10/Luc7l3/Srsf1/Ythdc1/Setx/Prpf39/Celf3/Celf2/Celf4/Luc7l/Celf6	MRNA SPLICE SITE RECOGNITION	GOBP	GO:0006376	13	0.541667
PHOSPHATIDYLGLYCEROL METABOLIC PROCESS%GOBP%GO:0046471	0.507493	1	0.0449543	0.482083	0.994351	16	Hadha/Slc27a1/Plscr3/Pla2g4a/Tamm41/Pnpla8/Mecp2	PHOSPHATIDYLGLYCEROL METABOLIC PROCESS	GOBP	GO:0046471	7	0.4375
POSITIVE REGULATION OF SODIUM ION TRANSPORT%GOBP%GO:0010765	0.507493	1	0.0449543	0.471135	1.0027	28	Fxyd1/Akt2/Atp1b3/Cntn1/Wnk3/Chp1/Arf1/Scn3b/Ank3/Scn1b/Ikbkb	POSITIVE REGULATION OF SODIUM ION TRANSPORT	GOBP	GO:0010765	11	0.392857
TISSUE HOMEOSTASIS%GOBP%GO:0001894	0.507493	1	0.0449543	0.436234	0.994019	105	Ptgs1/Aldh1a1/Bbs2/Mks1/Itgb1/P2rx7/Tpp1/Yap1/Enpp1/Ocln/Cbl/Ercc6/Nos3/Slc2a1/Nt5e/Crb2/Idua/Ankrd11/Tub/Rab3d/Cln8/Ildr2/Wnk3/Alpl/Snx10/Mtf1/Foxc1/Ada/Cd34/Slc12a2/Rac2/Stk39/Col14a1/Vps54/Lipa/Ptpn11	TISSUE HOMEOSTASIS	GOBP	GO:0001894	36	0.342857
ENDOPLASMIC RETICULUM CALCIUM ION HOMEOSTASIS%GOBP%GO:0032469	0.508492	1	0.0448645	0.469792	0.989513	21	Atp2a2/Herpud1/Psen2/Bak1/Camk2d/Psen1/Tmtc4	ENDOPLASMIC RETICULUM CALCIUM ION HOMEOSTASIS	GOBP	GO:0032469	7	0.333333
RNA POL II CTD PHOSPHORYLATION AND INTERACTION WITH CE DURING HIV INFECTION%REACTOME%R-HSA-167160.4	0.508492	1	0.0448645	0.468627	0.989976	23	Rnmt/Gtf2h4/Gtf2h1/Polr2c/Cdk7/Gtf2h2/Ccnh/Gtf2h3	RNA POL II CTD PHOSPHORYLATION AND INTERACTION WITH CE DURING HIV INFECTION	REACTOME	R-HSA-167160.4	8	0.347826
RNA POL II CTD PHOSPHORYLATION AND INTERACTION WITH CE%REACTOME%R-HSA-77075.4	0.508492	1	0.0448645	0.468627	0.989976	23	Rnmt/Gtf2h4/Gtf2h1/Polr2c/Cdk7/Gtf2h2/Ccnh/Gtf2h3	RNA POL II CTD PHOSPHORYLATION AND INTERACTION WITH CE	REACTOME	R-HSA-77075.4	8	0.347826
CELL CYCLE G1/S PHASE TRANSITION%GOBP%GO:0044843	0.509491	1	0.0447749	0.459624	0.99437	36	Rgcc/Itgb1/E2f3/Cdk4/Rhou/Phf8	CELL CYCLE G1/S PHASE TRANSITION	GOBP	GO:0044843	6	0.166667
CITRIC ACID CYCLE (TCA CYCLE)%REACTOME%R-HSA-71403.5	0.509491	1	0.0447749	0.468236	0.995707	26	Sdhaf4/Idh2/Sirt3/Nnt/Sdhaf3/Trap1/Suclg2/Isca2/Sdhb/Lyrm4	CITRIC ACID CYCLE (TCA CYCLE)	REACTOME	R-HSA-71403.5	10	0.384615
ID SIGNALING PATHWAY%WIKIPATHWAYS_20240310%WP512%MUS MUSCULUS	0.509491	1	0.0447749	0.471699	0.99082	20	Id1/Smad4/Igf1r/Bmpr2/Smad5/Rbl2/Smad3/Id2/Ccne1/Flt1/Irs1/Ctnnb1	ID SIGNALING PATHWAY	WIKIPATHWAYS_20240310	WP512	12	0.6
LUNG EPITHELIUM DEVELOPMENT%GOBP%GO:0060428	0.509491	1	0.0447749	0.468073	0.995361	26	Dhcr7/Yap1/Fgfr3/Foxp4/Rbbp9/Fndc3b/Rbpj/Wnt7b	LUNG EPITHELIUM DEVELOPMENT	GOBP	GO:0060428	8	0.307692
SEMI-LUNAR VALVE DEVELOPMENT%GOBP%GO:1905314	0.509491	1	0.0447749	0.471406	0.990205	20	Axin2/Nos3/Bmpr2/Rbpj/Tgfb2/Jag1/Slit3/Nfatc1/Notch1/Smad2	SEMI-LUNAR VALVE DEVELOPMENT	GOBP	GO:1905314	10	0.5
SPLEEN DEVELOPMENT%GOBP%GO:0048536	0.509491	1	0.0447749	0.471714	0.990852	20	Ctc1/Abl1/Fadd/Nfkb2/Samd9l/Rc3h2/Lipa/Rc3h1/Ahr/Flt3	SPLEEN DEVELOPMENT	GOBP	GO:0048536	10	0.5
LIPID STORAGE%GOBP%GO:0019915	0.51049	1	0.0446854	0.465109	0.996854	31	Plin3/Plin2/Zfyve1/Soat1/Npc2/Cav1/Npc1/Cds1/Lipa/Cry1/Mospd2/Rnf213	LIPID STORAGE	GOBP	GO:0019915	12	0.387097
NEGATIVE REGULATION OF PEPTIDASE ACTIVITY%GOBP%GO:0010466	0.51049	1	0.0446854	0.484542	0.99598	15	Mical1/Spock1/Bin1/Rnf34/Rffl	NEGATIVE REGULATION OF PEPTIDASE ACTIVITY	GOBP	GO:0010466	5	0.333333
NUCLEOTIDE-SUGAR BIOSYNTHETIC PROCESS%GOBP%GO:0009226	0.51049	1	0.0446854	0.47984	0.995711	17	Uxs1/Ugdh/Gfpt2/Gmppb/Pmm2/Gnpnat1/Pgm3/Mat2b/Cmas/Mpi/Gmds	NUCLEOTIDE-SUGAR BIOSYNTHETIC PROCESS	GOBP	GO:0009226	11	0.647059
RNA POLYMERASE I PROMOTER CLEARANCE%REACTOME DATABASE ID RELEASE 81%73854	0.51049	1	0.0446854	0.455244	0.993564	40	Polr1e/Gtf2h4/Ercc6/Kat2a/Rbbp4/Gtf2h1/Ehmt2/Polr1b/Cdk7/Mbd2/Gtf2h2/Mta2/Ccnh/Gtf2h3/Polr1a	RNA POLYMERASE I PROMOTER CLEARANCE	REACTOME DATABASE ID RELEASE 81	73854	15	0.375
RNA POLYMERASE I TRANSCRIPTION%REACTOME DATABASE ID RELEASE 81%73864	0.51049	1	0.0446854	0.455244	0.993564	40	Polr1e/Gtf2h4/Ercc6/Kat2a/Rbbp4/Gtf2h1/Ehmt2/Polr1b/Cdk7/Mbd2/Gtf2h2/Mta2/Ccnh/Gtf2h3/Polr1a	RNA POLYMERASE I TRANSCRIPTION	REACTOME DATABASE ID RELEASE 81	73864	15	0.375
PROTEIN LOCALIZATION TO GOLGI APPARATUS%GOBP%GO:0034067	0.511489	1	0.0445962	0.468428	0.986639	21	Arl5b/Ift20/Golph3/Paqr3/Rab33b/Arl1/Vps13a/Tmed10/Vps13c/Pacs1/Gbp5	PROTEIN LOCALIZATION TO GOLGI APPARATUS	GOBP	GO:0034067	11	0.52381
MEMBRANE LIPID CATABOLIC PROCESS%GOBP%GO:0046466	0.512488	1	0.0445071	0.467797	0.988221	23	Smpdl3b/Galc/Neu4/Asah1/Neu1/Sgpl1/Vps54/Smpd2/Smpd3	MEMBRANE LIPID CATABOLIC PROCESS	GOBP	GO:0046466	9	0.391304
MYOGENESIS%REACTOME DATABASE ID RELEASE 81%525793	0.512488	1	0.0445071	0.47447	0.991292	19	Cdh4/Abl1/Map2k6/Spag9/Ctnna1/Mapk14/Mef2d/Tcf4	MYOGENESIS	REACTOME DATABASE ID RELEASE 81	525793	8	0.421053
REGULATION OF VIRAL LIFE CYCLE%GOBP%GO:1903900	0.512488	1	0.0445071	0.445579	0.995322	60	Gsn/Ifitm2/Oas1a/Trim25/Trim56/Isg15/Kpna2/Ppie/Vps4a/Tarbp2/Ppia/Zc3hav1/Eif2ak2	REGULATION OF VIRAL LIFE CYCLE	GOBP	GO:1903900	13	0.216667
SENSORY PERCEPTION OF SOUND%GOBP%GO:0007605	0.512488	1	0.0445071	0.439853	0.993951	87	Coch/Clic5/Gjb6/Slc1a3/Otof/Usp53/Enpp1/Eya4/Fgfr1/Kit/Tmie/Myo1a/Homer2/Diaph1/Grap/Tprn/Tub/Srrm4/Atp2b2/Asic2/Npr2/Spry2/Slc12a2/Tmtc4/Crym/Cdh1/Cacna1d/Axin1/Tjp1/Slc52a3/Lhfpl3/Ankrd24/Sox2/Cdkn2d/Kcnq3	SENSORY PERCEPTION OF SOUND	GOBP	GO:0007605	35	0.402299
CARBOHYDRATE TRANSPORT%GOBP%GO:0008643	0.513487	1	0.0444181	0.468628	0.997367	28	Sgcb/Slc27a1/Enpp1/Slc2a1/Aqp1/Ezr/Slc5a3/Slc2a8/Tsc1/Slc45a1/Mapk14/Smpd3	CARBOHYDRATE TRANSPORT	GOBP	GO:0008643	12	0.428571
NEGATIVE REGULATION OF THE PI3K AKT NETWORK%REACTOME DATABASE ID RELEASE 81%199418	0.513487	1	0.0444181	0.449169	0.997366	55	Akt2/Il33/Egfr/Ppp2r1b/Them4/Kit/Gab1/Pip4k2c/Fyn/Pten/Gab2/Myd88/Nrg2/Mapk1/Rac2/Strn/Ptpn11/Pik3cd/Pip5k1b	NEGATIVE REGULATION OF THE PI3K AKT NETWORK	REACTOME DATABASE ID RELEASE 81	199418	19	0.345455
POSITIVE REGULATION OF NUCLEAR DIVISION%GOBP%GO:0051785	0.513487	1	0.0444181	0.465676	0.995409	29	Rgcc/Gja1/Wnt4/Igf1r/Sirt2/Npr2/Smpd3/Phip/Anapc11/Cenpe	POSITIVE REGULATION OF NUCLEAR DIVISION	GOBP	GO:0051785	10	0.344828
RESPONSE TO TYPE I INTERFERON%GOBP%GO:0034340	0.513487	1	0.0444181	0.481106	0.992336	16	Ifitm2/Trim56/Isg15/Myd88/Trim65/Shmt2/Ifitm3/Ifnar2	RESPONSE TO TYPE I INTERFERON	GOBP	GO:0034340	8	0.5
APOPTOTIC CLEAVAGE OF CELLULAR PROTEINS%REACTOME%R-HSA-111465.5	0.514486	1	0.0443293	0.465036	0.99404	29	Gsn/Casp8/Apc/Birc2/Gas2/Cdh1/Rock1/Tjp1/Vim/Casp7	APOPTOTIC CLEAVAGE OF CELLULAR PROTEINS	REACTOME	R-HSA-111465.5	10	0.344828
REGULATION OF JNK CASCADE%GOBP%GO:0046328	0.514486	1	0.0443293	0.441968	0.997535	81	Myoc/Tlr3/Egfr/Gstp1/Gps2/Mink1/Map2k7/Fgd4/Traf2/Taok2/Igf1r/Hdac3/Mbip/Dab2/Map4k4/Dusp22/Myd88/Crk/Wnt7b/Trpv4/Grik2/Sh3rf1/Mapk8ip3/Ripk2/Taok1/Tgfbr3/Dvl2/Ltbr/Axin1/Pja2	REGULATION OF JNK CASCADE	GOBP	GO:0046328	30	0.37037
CELLULAR RESPONSE TO DSRNA%GOBP%GO:0071359	0.515485	1	0.0442407	0.479087	0.994148	17	Tlr3/P2rx7/Cav1/Zc3hav1/Ralb/Mavs/Riok3	CELLULAR RESPONSE TO DSRNA	GOBP	GO:0071359	7	0.411765
LXR-MEDIATED SIGNALING%REACTOME DATABASE ID RELEASE 81%9024446	0.515485	1	0.0442407	0.464761	0.993453	29	Apod/Gps2/Tbl1x/Hdac3/Ep300/Eepd1/Ago3/Apoc1	LXR-MEDIATED SIGNALING	REACTOME DATABASE ID RELEASE 81	9024446	8	0.275862
NEGATIVE REGULATION OF CELLULAR CATABOLIC PROCESS%GOBP%GO:0031330	0.515485	1	0.0442407	0.433533	0.993375	133	Gpld1/Hmox1/Phf23/Dbi/Axin2/Tnfaip3/Apoc3/Lrrk2/Rbm24/Clec16a/Rasip1/Rgn/Dap/Fez2/Vip/Rragc/Traf2/Slc4a1/Cirbp/Dhx36/Hnrnpu/Sirt2/Anxa2/Mtmr2/Ep300/Ehmt2/Myd88/Srsf1/Mtm1/Npc1/Apoc1/Hdac6/Tardbp/Lypla1/Hdac4/Foxk2/Mcl1/Ptbp1/Dffb/Smcr8/Wnk1/Tsc1/Sik2/Flcn/Mettl1/Nmnat1/Eif4enif1/Trdmt1/Fxr1/Ybx1/Adra1a	NEGATIVE REGULATION OF CELLULAR CATABOLIC PROCESS	GOBP	GO:0031330	51	0.383459
NEGATIVE REGULATION OF INTRACELLULAR STEROID HORMONE RECEPTOR SIGNALING PATHWAY%GOBP%GO:0033144	0.515485	1	0.0442407	0.466717	0.983037	21	Sfrp1/Cyp7b1/Pias2/Vps18/Cnot2/Sirt1/Clock	NEGATIVE REGULATION OF INTRACELLULAR STEROID HORMONE RECEPTOR SIGNALING PATHWAY	GOBP	GO:0033144	7	0.333333
NEUROMUSCULAR PROCESS CONTROLLING BALANCE%GOBP%GO:0050885	0.515485	1	0.0442407	0.447939	0.987976	49	Clic5/Slc1a3/Tpp1/Abl1/Ei24/Adcy5/Jph4/Nrxn1/Cln8/Atp2b2/Cln3/Shank3/Aldh1a3/Abl2/Bloc1s4/Rbfox2/Cntnap1/Jph3/Sox2/Pafah1b1/Camk2b/Bcr/Abr	NEUROMUSCULAR PROCESS CONTROLLING BALANCE	GOBP	GO:0050885	23	0.469388
REGULATION OF SMOOTH MUSCLE CELL APOPTOTIC PROCESS%GOBP%GO:0034391	0.515485	1	0.0442407	0.466982	0.983595	21	Grp/E2f3/Sirt1/Stk4	REGULATION OF SMOOTH MUSCLE CELL APOPTOTIC PROCESS	GOBP	GO:0034391	4	0.190476
INTRINSIC PATHWAY FOR APOPTOSIS%REACTOME DATABASE ID RELEASE 81%109606	0.516484	1	0.0441523	0.457807	0.99044	36	Casp8/Akt2/Apip/Apaf1/Bak1/Uaca/Tfdp1/Bcl2l1/Mapk1/Dynll1	INTRINSIC PATHWAY FOR APOPTOSIS	REACTOME DATABASE ID RELEASE 81	109606	10	0.277778
NEGATIVE REGULATION OF TRANSFORMING GROWTH FACTOR BETA RECEPTOR SIGNALING PATHWAY%GOBP%GO:0030512	0.516484	1	0.0441523	0.44693	0.987296	50	Aspn/Rasl11b/Cd109/Spred2/Rbbp4/Hspa5/Ogt/Spred1/Dnm2/Sirt1/Bcl9l/Spry2/Cav2/Vasn/Tgfbr3/Sap30l/Smad7/Usp15/Zbtb7a	NEGATIVE REGULATION OF TRANSFORMING GROWTH FACTOR BETA RECEPTOR SIGNALING PATHWAY	GOBP	GO:0030512	19	0.38
REGULATION OF BINDING%GOBP%GO:0051098	0.516484	1	0.0441523	0.454366	0.991647	40	Ptprf/Ufl1/Mark3/Hipk1/Sirt2/Anxa2/Rapgef2/Foxc1/Usp9x/Ctnnbip1/Dph3/Tgfb2/Id2/Habp4/Sri/Zbtb7a/Itgb1bp1	REGULATION OF BINDING	GOBP	GO:0051098	17	0.425
REGULATION OF INSULIN SECRETION%REACTOME DATABASE ID RELEASE 81%422356	0.516484	1	0.0441523	0.445974	0.996402	62	Itpr2/Kcnj11/Gng12/Gngt2/Kcnc2/Gnb4/Acsl3/Slc2a1/Gna14/Adcy5/Rapgef3/Gna11/Gnai2/Gnb2	REGULATION OF INSULIN SECRETION	REACTOME DATABASE ID RELEASE 81	422356	14	0.225806
WOUND HEALING%GOBP%GO:0042060	0.516484	1	0.0441523	0.433901	0.99775	145	Slc7a11/Papss2/Cnn2/Hmox1/Vwf/Plg/Cd44/Serpine2/Myl9/Yap1/F3/Cd151/Itga5/Myof/Ndnf/Cx3cl1/Aqp1/Nrp1/Slc4a1/Serpind1/Mcam/Fntb/Ano6/Ptprj/Vps4a/Fermt3/Pdia4/Rhoc/Npr2/C1galt1c1/Ppia/F12/Tln1/Pdia6/Cd34/Serpinc1/Evl/Tgfb2/Ptpn6/Myl12b/Fibp/Flna/Syt7/Bloc1s3/Pf4/Bloc1s4/Gas6	WOUND HEALING	GOBP	GO:0042060	47	0.324138
CELLULAR RESPONSE TO NERVE GROWTH FACTOR STIMULUS%GOBP%GO:1990090	0.517483	1	0.044064	0.452223	0.992967	44	Bdnf/Micall1/Cbl/Magi2/Acap2/Kat2a/Csnk1e/Rapgef2/Crk/Dlg1/Gria2/Foxo3/Rps3	CELLULAR RESPONSE TO NERVE GROWTH FACTOR STIMULUS	GOBP	GO:1990090	13	0.295455
DRUG ADME%REACTOME DATABASE ID RELEASE 81%9748784	0.517483	1	0.044064	0.450535	0.991752	46	Slc16a1/Hsd11b1/Nat1/Bsg/Bche/Slc22a8/Acsm5/Gstm2/Ada/Nt5c2/Tpmt/Ggt7/Adk/Abcc5/Vav3/Cndp2	DRUG ADME	REACTOME DATABASE ID RELEASE 81	9748784	16	0.347826
E3 UBIQUITIN LIGASES UBIQUITINATE TARGET PROTEINS%REACTOME DATABASE ID RELEASE 81%8866654	0.517483	1	0.044064	0.460931	0.991549	32	Pex2/H2-Q10/Leo1/Ube2e1/Rnf144a/Derl1/Pex14/Ube2a/Paf1/Wac/Shprh	E3 UBIQUITIN LIGASES UBIQUITINATE TARGET PROTEINS	REACTOME DATABASE ID RELEASE 81	8866654	11	0.34375
NEGATIVE REGULATION OF TYPE I INTERFERON PRODUCTION%GOBP%GO:0032480	0.517483	1	0.044064	0.46534	0.988647	27	Kat8/Nlrx1/Relb/Cactin/Nploc4/Traf3ip1/Morc3/Gbp4/Ptpn11	NEGATIVE REGULATION OF TYPE I INTERFERON PRODUCTION	GOBP	GO:0032480	9	0.333333
SENSORY PROCESSING OF SOUND%REACTOME%R-HSA-9659379.3	0.517483	1	0.044064	0.451838	0.989242	42	Gsn/Clic5/Rdx/Otof/Tmie/Ezr/Tprn/Capza2/Kcnn2/Cacna1d/Atp2b1/Syn1/Cacnb2/Vamp2/Cask/Eps8	SENSORY PROCESSING OF SOUND	REACTOME	R-HSA-9659379.3	16	0.380952
PHENOL-CONTAINING COMPOUND METABOLIC PROCESS%GOBP%GO:0018958	0.518482	1	0.0439759	0.451493	0.988485	42	Slc16a2/Rnf180/Gpr37/Dbh/Maoa/Sncb/Htr1a/Atp2b2/Dio3/Fah/Dao/Tgfb2/Crym/Tph2/Comt/Med1/Cpq/Pmel/Grin2a/Slc5a5/Slc6a3/Myo5a/Gch1/Ctsl/Ddc	PHENOL-CONTAINING COMPOUND METABOLIC PROCESS	GOBP	GO:0018958	25	0.595238
POSITIVE REGULATION OF HYDROLASE ACTIVITY%GOBP%GO:0051345	0.518482	1	0.0439759	0.43908	0.992777	88	Gpld1/Ctsh/Ric1/Ptprc/Rgs16/Fgfr1/Lpar1/Fgfr3/Magi2/Wnt4/Dock10/Ralgapa1/Map4k4/Rapgef2/Rapgef3/Arhgef7/Wdr41/Arhgap6/Itga1/S100a9	POSITIVE REGULATION OF HYDROLASE ACTIVITY	GOBP	GO:0051345	20	0.227273
CELL PROJECTION ASSEMBLY%GOBP%GO:0030031	0.519481	1	0.043888	0.426258	0.99399	248	Gsn/Cc2d2a/Prdx6/Bbs2/Mks1/Itgb1/Capg/Rdx/P2rx7/Lama5/Mapre1/B9d1/Fgfr1/Lpar1/Kcnf1/Abl1/Kit/Rsph1/Ift20/Cep250/Yif1b/Rab27b/Wasl/Atmin/Tmem67/Ubxn10/Myo1a/Ccdc88a/Inppl1/Bbs5/Ezr/Scin/Fgd4/Cep350/Nrp1/Tbc1d32/Rhod/Nckap1l/Dnal1/Itga6/Dync2li1/Tctn2/Golph3/Klhl41/Parva/Ift22/Cep128/Ano6/Dmtn/Traf3ip1/Ntn1/Ptpdc1/Vcl/Ocrl/Arhgef7/S1pr1/Snx10/Bbs7/Dync2h1/Itgb4/Cdh13/Wdr19/Rsph4a/Unc119b/Pxn/Ahi1/Ift172	CELL PROJECTION ASSEMBLY	GOBP	GO:0030031	67	0.270161
GLYCEROLIPID BIOSYNTHETIC PROCESS%GOBP%GO:0045017	0.519481	1	0.043888	0.434248	0.994916	129	Plcg2/Pld1/Pigt/Lpcat3/Far1/Pcyt1b/Slc27a1/Abhd4/Abhd5/Dgka/Etnk1/Fabp5/Agpat3/Dgkb/Lcat/Pip4k2c/Ip6k2/Inppl1/Apoa2/Pcyt1a/Chka/Ptdss1/Pck2/Plscr3/Cept1/Cds1/Pigb/Pik3c2a/Pla2g4a/Atm/Cln3/Dgki/Fig4/Pik3cd/Piga/Dagla/Gpaa1/Pip5k1b/Pyurf/Pigk/Dgkz/Inpp5e	GLYCEROLIPID BIOSYNTHETIC PROCESS	GOBP	GO:0045017	42	0.325581
POTENTIAL THERAPEUTICS FOR SARS%REACTOME DATABASE ID RELEASE 81%9679191	0.519481	1	0.043888	0.444261	0.995548	67	Plcg2/Fxyd1/Itgb1/Ifngr1/Atp1b3/Rbbp4/Fntb/Atp1a1/S1pr1/Tyk2/Sigmar1/Hsp90aa1/Ap2a1/Mta2/Brd4/Crbn/Blnk/Comt/Ace2/Nck1/Fkbp1a/Rock1/Sap30l/Jak1/Ap2m1	POTENTIAL THERAPEUTICS FOR SARS	REACTOME DATABASE ID RELEASE 81	9679191	25	0.373134
ANGIOGENESIS%PANTHER PATHWAY%P00005	0.52048	1	0.0438002	0.435134	0.991899	106	Plcg2/Pld1/Grb14/Akt2/Fgfr1/Araf/Prkcb/Prkd2/Nos3/Apc/Fzd2/Grap/Prkd3/Ephb2/Fzd3/Crk/Dvl3/Tgfb1i1/Rhoc/Pik3c2a/Nras/Pxn/Rbpj/Pla2g4a/Wnt7b/Pak3/Mapk1/Jag1/Dvl2/Pik3cd/Mapk14/Pak2/Nck1/Axin1/Jak1/Prkd1/Efnb2/Frs2/Pak1/Nck2/Casp9/Crkl/Notch1/Ephb1	ANGIOGENESIS	PANTHER PATHWAY	P00005	44	0.415094
FIBRIN COMPLEMENT RECEPTOR 3 SIGNALING PATHWAY%WIKIPATHWAYS_20240310%WP5128%MUS MUSCULUS	0.52048	1	0.0438002	0.465854	0.986588	25	Tlr3/Plg/Chuk/Myd88/Cblb/Itgb2/Cd14/Ikbkb/Fcer1g/Itgam/Plat/Irak4/Pik3ca/Akt1	FIBRIN COMPLEMENT RECEPTOR 3 SIGNALING PATHWAY	WIKIPATHWAYS_20240310	WP5128	14	0.56
MECHANORECEPTOR DIFFERENTIATION%GOBP%GO:0042490	0.52048	1	0.0438002	0.450073	0.986168	43	Bdnf/Clic5/Mks1/Fgfr1/Fgfr3/Ift20/Fzd2/Tprn/Tmem132e/Atp2b2/Rbpj	MECHANORECEPTOR DIFFERENTIATION	GOBP	GO:0042490	11	0.255814
POSITIVE REGULATION OF LYMPHOCYTE MEDIATED IMMUNITY%GOBP%GO:0002708	0.52048	1	0.0438002	0.449786	0.98554	43	Fcgr1/P2rx7/Ptprc/Pagr1a/Cadm1/Fadd/H2-Q10/H2-K1/Traf2/Il18/Cd81/Stat6/Paxip1/Mlh1/B2m/Fbxo38/Dpp4	POSITIVE REGULATION OF LYMPHOCYTE MEDIATED IMMUNITY	GOBP	GO:0002708	17	0.395349
POSITIVE REGULATION OF NEURAL PRECURSOR CELL PROLIFERATION%GOBP%GO:2000179	0.52048	1	0.0438002	0.449904	0.985799	43	Lyn/Nes/Itgb1/Cx3cl1/Ncan/Ngfr/Gnai2/Fzd3/Setd1a/Mdk/Flna/Gpr37l1/Sox2/Hapln4/Notch1/Smarcd3/Gng5	POSITIVE REGULATION OF NEURAL PRECURSOR CELL PROLIFERATION	GOBP	GO:2000179	17	0.395349
REGULATION OF TOLL-LIKE RECEPTOR SIGNALING PATHWAY%GOBP%GO:0034121	0.52048	1	0.0438002	0.479351	0.988715	16	Smpdl3b/Gps2/Cactin/Rnf115/S100a9/Gpr108/Lrrc14/Gdi1	REGULATION OF TOLL-LIKE RECEPTOR SIGNALING PATHWAY	GOBP	GO:0034121	8	0.5
DNA DAMAGE RECOGNITION IN GG-NER%REACTOME DATABASE ID RELEASE 81%5696394	0.521479	1	0.0437126	0.466039	0.991858	28	Ruvbl1/Cetn2/Ino80c/Actl6a/Cops7b/Ino80/Rad23b/Rad23a	DNA DAMAGE RECOGNITION IN GG-NER	REACTOME DATABASE ID RELEASE 81	5696394	8	0.285714
INSULIN RECEPTOR SIGNALING PATHWAY%GOBP%GO:0008286	0.521479	1	0.0437126	0.447229	0.991917	54	Gpld1/Grb14/Akt2/Ndel1/Grb2/Apc/Stxbp4/Igf1r/Hmga1/Fer	INSULIN RECEPTOR SIGNALING PATHWAY	GOBP	GO:0008286	10	0.185185
VEGFR2 MEDIATED VASCULAR PERMEABILITY%REACTOME DATABASE ID RELEASE 81%5218920	0.521479	1	0.0437126	0.463752	0.98061	24	Akt2/Them4/Nos3/Cav1/Ctnna1/Hsp90aa1/Pak3/Cdh5/Vav3/Pak1/Vav1/Rictor/Pdpk1/Mapkap1/Akt1/Ctnnb1	VEGFR2 MEDIATED VASCULAR PERMEABILITY	REACTOME DATABASE ID RELEASE 81	5218920	16	0.666667
POSITIVE CHEMOTAXIS%GOBP%GO:0050918	0.522478	1	0.0436251	0.477428	0.990705	17	Cx3cl1/S100a4/Nrp1/Alkbh1/Scg2/Ptprj/Wnt7b/Mif/Coro1a/Sema5a	POSITIVE CHEMOTAXIS	GOBP	GO:0050918	10	0.588235
CELLULAR RESPONSE TO NITROGEN COMPOUND%GOBP%GO:1901699	0.523477	1	0.0435378	0.425043	0.997986	394	Ddr2/Gpld1/Itpr2/Slc30a10/Grb14/Crhbp/Sfrp1/Akt2/Gja1/Tlr3/Aplp1/Slc1a3/Hmgcs2/Glra3/Sgcb/Rgs9/Egfr/P2rx7/Slc27a1/Ndel1/Gstp1/Tmem38a/Sesn3/Sh3bp4/Pde4d/Sp1/Lrrk2/Prkcb/Kcnc2/Caly/Zfp36l1/Grb2/Trim41/Hsf1/Lamtor3/Klf3/Gnai3/Apc/Stxbp4/Aqp1/Ezr/Bcl2l2/Rap1b/Traf2/Gna14/Igf1r/Golph3/Fyn/Crh/Ngfr/Oprm1/Hmga1/Cav1/Adcy5/Col4a1/Rapgef2/Ep300/Rapgef3/Dmtn/Ephb2/Pklr/Gna11/Pten/Ctnna1/Gclm/Fer/Gnai2/Ass1/Pck2/Oprd1/Il18/Ehmt2/Htr1a/Lypd1/Rab31/Hrh3/Crk/Klf16/Dnm2/Sirt1/Npr2/Tyk2/Psen1/Ppp1r1b/Bcl2l1/Zc3hav1/Agap2/Stat6/Gnao1/Pde3a/Stambpl1/Klf4/Kdm6a/Cav2/Thbs1/Gria2/Slc38a9/Mapk1/Trpm2/Hcn4/Igfbp5/Mdm2/Ripk2/Nsg2/Slc2a8/Sorbs1/Foxo3/Hrh1/Cdh1	CELLULAR RESPONSE TO NITROGEN COMPOUND	GOBP	GO:1901699	109	0.27665
PROTEIN K48-LINKED UBIQUITINATION%GOBP%GO:0070936	0.523477	1	0.0435378	0.448696	0.988116	48	Rnf6/Tnfaip3/Trim25/Cdc34/Dtx3l/Ube2h/Ube2e1/Rnf34/Rnf115/Rffl/Fbxo45/Ube2r2/Ube2q2/Ube2a/Trim65/Ube2k/Fbxo38/Rnf216	PROTEIN K48-LINKED UBIQUITINATION	GOBP	GO:0070936	18	0.375
REGULATION OF PROTEIN-CONTAINING COMPLEX ASSEMBLY%GOBP%GO:0043254	0.524476	1	0.0434507	0.425734	0.994835	286	Baiap2l1/Arhgap18/Gsn/Plcg2/Clu/Pfn2/Capg/Rdx/Arhgef5/Hck/Esam/Mapre1/Ice1/Fbxl2/Csnk1a1/Hcls1/Abl1/Ankrd27/Farp2/Caly/Tmod2/Grb2/Hspa1a/Rasip1/Tmod3/Isg15/Lmod1/Tmod1/Hsf1/Fermt2/Lcat/Bak1/Apc/Scin/Rap1b/Cdc42ep2/Traf2/Map2/Nckap1l/Hspa5/Pde4dip/Cav1/Sirt2/Bin1/Trhr/Ep300/Dmtn/Fer/Arhgef7/Oprd1/Mapre3/Myd88/Svip/Birc2/Dnajc6/Kank4/Rhoc/Capza2/Dlg1/Hsp90aa1/Ssh2/Mapk15/Tppp/Sar1b/Hdac6/Ctnnbip1/Pak3/Trim65/Eif2ak2/Evl/Trim9/Prex1/Tfip11/Nek7/Atm/Rps3/Arfgef1/Crbn/Dut/Ptpn11/Brk1/Clip1/Nck1/Hip1r/Cdh5	REGULATION OF PROTEIN-CONTAINING COMPLEX ASSEMBLY	GOBP	GO:0043254	85	0.297203
POSITIVE REGULATION OF PEPTIDE SECRETION%GOBP%GO:0002793	0.525475	1	0.0433637	0.437375	0.989226	91	Gpld1/Glul/Aacs/Cd38/Grp/Gja1/Myrip/Egfr/Prkcb/Sirt3/Glud1/Crh/Gna11/Pck2/Arhgef7/Trh/Sirt1/S100a9/Vsnl1/Tardbp/Trpm2/Dynll1/Ptbp1/Cacna1d	POSITIVE REGULATION OF PEPTIDE SECRETION	GOBP	GO:0002793	24	0.263736
GAP-FILLING DNA REPAIR SYNTHESIS AND LIGATION IN GG-NER%REACTOME DATABASE ID RELEASE 81%5696397	0.526474	1	0.0432769	0.473923	0.984367	18	Polk/Rfc5/Pole2/Pole3/Rfc4/Rfc3/Rpa2/Pcna	GAP-FILLING DNA REPAIR SYNTHESIS AND LIGATION IN GG-NER	REACTOME DATABASE ID RELEASE 81	5696397	8	0.444444
GLYCOPROTEIN CATABOLIC PROCESS%GOBP%GO:0006516	0.526474	1	0.0432769	0.476645	0.98908	17	Neu4/Edem2/Ids/Hgsnat/Idua/Man1b1/Edem3/Gusb/Stt3b/Ctsl	GLYCOPROTEIN CATABOLIC PROCESS	GOBP	GO:0006516	10	0.588235
NEGATIVE REGULATION OF PEPTIDYL-SERINE PHOSPHORYLATION%GOBP%GO:0033137	0.526474	1	0.0432769	0.464564	0.978502	21	Pde4d/Bak1/Cav1/Dmtn/Paqr3/Ogt/Nck1/Smad7/Rassf2/Pwp1/Epm2a/Gpd1l	NEGATIVE REGULATION OF PEPTIDYL-SERINE PHOSPHORYLATION	GOBP	GO:0033137	12	0.571429
POSITIVE REGULATION OF NERVOUS SYSTEM PROCESS%GOBP%GO:0031646	0.526474	1	0.0432769	0.461441	0.988992	31	Itga2/Pawr/Cartpt/Ngfr/Myrf/Tppp	POSITIVE REGULATION OF NERVOUS SYSTEM PROCESS	GOBP	GO:0031646	6	0.193548
MAINTENANCE OF LOCATION IN CELL%GOBP%GO:0051651	0.527473	1	0.0431902	0.441944	0.990362	65	Gsn/Gja1/Pkp2/Rer1/Ccdc88a/Scin/Hspa5/Hdac3/Golph3/Hnrnpu/Cav1/Taf3/Sun2/Sirt1/Psen1/Ankrd13c/Morc3/Sun1/Rit2/Mprip/Vps13a/Akap9/Ank3/Tmed2/Bbs4/Vps13c/Pafah1b1/Tnrc6a/Pml/Polr2m	MAINTENANCE OF LOCATION IN CELL	GOBP	GO:0051651	30	0.461538
WARBURG EFFECT%SMPDB%SMP0087270	0.527473	1	0.0431902	0.46424	0.991806	30	Slc16a1/Idh1/Glud1	WARBURG EFFECT	SMPDB	SMP0087270	3	0.1
AUTOPHAGOSOME ORGANIZATION%GOBP%GO:1905037	0.528472	1	0.0431037	0.441842	0.990131	65	Synpo2/Rab1b/Atp2a2/Vmp1/Tmem41b/Ubqln2/Ulk3/Wipi2/Ap4m1/Rab23/Arfip2/Ulk2/Zfyve26/Rab33b/Wdr45b/Mtm1/Pik3c2a/Psen1/Ulk1	AUTOPHAGOSOME ORGANIZATION	GOBP	GO:1905037	19	0.292308
BLASTOCYST HATCHING%GOBP%GO:0001835	0.528472	1	0.0431037	0.473089	0.982634	18	Slc25a34/Bcor/Lpar6/Ube2a/Stmn3/Smarca4/Fbll1/Smarcb1/Phf6	BLASTOCYST HATCHING	GOBP	GO:0001835	9	0.5
E-CADHERIN SIGNALING IN KERATINOCYTES%PATHWAY INTERACTION DATABASE NCI-NATURE CURATED DATA%E-CADHERIN SIGNALING IN KERATINOCYTES	0.528472	1	0.0431037	0.473641	0.983781	18	Akt2/Egfr/Fyn/Ctnna1/Cdh1/Zyx	E-CADHERIN SIGNALING IN KERATINOCYTES	PATHWAY INTERACTION DATABASE NCI-NATURE CURATED DATA	E-CADHERIN SIGNALING IN KERATINOCYTES	6	0.333333
HATCHING%GOBP%GO:0035188	0.528472	1	0.0431037	0.473089	0.982634	18	Slc25a34/Bcor/Lpar6/Ube2a/Stmn3/Smarca4/Fbll1/Smarcb1/Phf6	HATCHING	GOBP	GO:0035188	9	0.5
ORGANISM EMERGENCE FROM PROTECTIVE STRUCTURE%GOBP%GO:0071684	0.528472	1	0.0431037	0.473089	0.982634	18	Slc25a34/Bcor/Lpar6/Ube2a/Stmn3/Smarca4/Fbll1/Smarcb1/Phf6	ORGANISM EMERGENCE FROM PROTECTIVE STRUCTURE	GOBP	GO:0071684	9	0.5
ACYLGLYCEROL METABOLIC PROCESS%GOBP%GO:0006639	0.529471	1	0.0430173	0.442901	0.989339	60	Cat/Dbi/Abhd2/Apob/Apoc3/Dgka/Dgkb/Cpt1a/Apoa2/Cav1/Pck2/Il6st/Apoc1/Lipe/Sirt1/Pla2g4a	ACYLGLYCEROL METABOLIC PROCESS	GOBP	GO:0006639	16	0.266667
FORMATION OF TC-NER PRE-INCISION COMPLEX%REACTOME DATABASE ID RELEASE 81%6781823	0.529471	1	0.0430173	0.451177	0.984688	40	Isy1/Gtf2h4/Ercc6/Xab2/Gtf2h1/Ppie/Polr2c/Aqr/Cdk7/Cops7b/Gtf2h2/Ccnh/Gtf2h3	FORMATION OF TC-NER PRE-INCISION COMPLEX	REACTOME DATABASE ID RELEASE 81	6781823	13	0.325
PHASE 0 - RAPID DEPOLARISATION%REACTOME DATABASE ID RELEASE 81%5576892	0.529471	1	0.0430173	0.466207	0.982666	22	Cacng4/Cacnb1/Cacng8/Scn3a/Scn2b/Camk2d/Cacng7/Scn1a/Scn3b/Cacnb2/Scn1b/Camk2b	PHASE 0 - RAPID DEPOLARISATION	REACTOME DATABASE ID RELEASE 81	5576892	12	0.545455
POSITIVE REGULATION OF DNA BIOSYNTHETIC PROCESS%GOBP%GO:2000573	0.529471	1	0.0430173	0.447872	0.985046	45	Rgcc/Rfc5/Prkd2/Fbxo4/Map2k7/Htr2a/Ddx39b/Camk2d/Mapk15/Atr/Pak3/Mapk1/Nek7/Atm/Cct4/Rfc4/Wrap53/Nfatc1/Rfc3/Ptk2b	POSITIVE REGULATION OF DNA BIOSYNTHETIC PROCESS	GOBP	GO:2000573	20	0.444444
PROTEIN ACETYLATION%GOBP%GO:0006473	0.529471	1	0.0430173	0.476092	0.981994	16	Gtf2b/Ep300/Naa50/Clock/Nat10/Bag6/Naa20	PROTEIN ACETYLATION	GOBP	GO:0006473	7	0.4375
REGULATION OF BEHAVIOR%GOBP%GO:0050795	0.529471	1	0.0430173	0.443149	0.989892	60	Grp/Gja1/Casp1/Ptgds/Agrp/Npy/Pmch/Crh/Ephb2/Nrxn1/Trh/Htr1a/Ahi1/Ada/Hdac4/Nr1d1/Mdk/Shank3/Eif2ak4/Cntnap4/Npy2r/Fxr1	REGULATION OF BEHAVIOR	GOBP	GO:0050795	22	0.366667
CELLULAR RESPONSE TO CYTOKINE STIMULUS%GOBP%GO:0071345	0.53047	1	0.0429311	0.423538	0.993338	365	Padi2/Gsn/Lyn/Lifr/Crhbp/Sfrp1/Tlr3/Mrc1/Ifitm2/Kcnj11/Rnmt/Bbs2/Capg/Il33/Cd44/Slc27a1/Il1rap/Mme/Dapk1/Traf7/Ifngr1/Yap1/F3/Tradd/Gfpt2/Cth/Hcls1/Trim25/Cx3cl1/Ldlrap1/Kit/Zc3h15/Gab1/Zfp36l1/Cdk4/Eed/Smad4/Phc1/Stxbp2/Cactin/Map2k7/Stxbp4/Tle4/Kat2a/Cdc42ep2/Traf2/Ptgis/Traf3/Hspa5/Adipor1/Hnrnpu/Ptprt/Cav1/Cd47/Gtf2h1/Ep300/Gclm/Fer/Ass1/Tnip2/Il6st/Chuk/Il18/Ptprn/Myd88/Srsf1/Snx10/Dcp1b/Birc2/Asah1/Spry4/Sirt1/Npr2/Tyk2/Bclaf1/Cdk9/Foxc1/Stat6/Spry2/Klf4/Trim65/Atl2/Evl/Zfand6/Mapk1/Pid1/Ube2k/Rad23b/Slc12a2/Shpk/Ripk2/Nr1d1/Ptpn6/Stk39/Foxo3/Lsp1/Gnpnat1/Rps3/Gbp4/Wnk1/Vamp8/Appl2/Cntf/Mapk14/Pf4/Fkbp1a/Zyx/Piga/Jak1/Rabgef1/Zfp36l2/Gas6/Usp25/Vim/Smpd3/Enah/Rps6kb1/Fasn/Smad7/Postn/Eps8/Rc3h1/Bbs4/Rpl3/Fn1/Ybx1/Kif5b/Rps6ka5/Ifitm3/Actr3/Ptk2b/Ikbkb/Impdh2/Crkl/Fcer1g/Tpr/Notch1/Pml/Prmt2/Abca1/Ilk/Coro1a/Mavs/Sdad1/Capn2/Ifnar2/Gipc1/Sharpin/Rab12/Abcd4/Aif1/Irak4/Flt3/Myo1c/Gbp5/Nup35/Entpd2	CELLULAR RESPONSE TO CYTOKINE STIMULUS	GOBP	GO:0071345	157	0.430137
LEUKOCYTE DIFFERENTIATION%GOBP%GO:0002521	0.53047	1	0.0429311	0.427052	0.99196	206	Plcg2/Lyn/Tspan2/Sfrp1/Casp8/Ighm/Anxa1/Il33/Tusc2/Psmb11/Ptprc/Atp11c/Enpp1/Rabl3/Tnfaip3/Abl1/Pir/Farp2/Kit/Fadd/Zfp36l1/Cd109/Gps2/Psen2/Dock2/Relb/Wnt4/Dock10/Bak1/Apc/Mink1/Hmga1/Anxa2/Ep300/Ptprj/Gab2/L3mbtl3/Chuk/Myd88/Snx10/Itgb8/Cd81/Sirt1/Plcl2/Psen1/Rbpj/Ada/Stat6/Lbr/Sh3pxd2a/Rc3h2/Trpm2/Prex1/Sp3/Ripk2/Zap70/Atm/B2m/Vps54/Ltbr/Lipa/Tsc1/Mapk14/Dpp4/Abl2/Id2/Zfp36l2/Gas6/Slc4a2/Fasn/Med1/Hdac9/Nfatc1/Rc3h1	LEUKOCYTE DIFFERENTIATION	GOBP	GO:0002521	74	0.359223
SENSORY PERCEPTION%GOBP%GO:0007600	0.531469	1	0.0428451	0.427003	0.993864	222	Itga2/Lxn/Coch/Rlbp1/Clic5/Gjb6/Bbs2/Slc1a3/Rgs9/P2rx7/Mme/Otof/Crybb1/Usp53/Serpine2/Arr3/Enpp1/Eya4/Fgfr1/Kit/Cep250/Pawr/Tmie/Pdcl/Myo1a/Fzd2/Lamb2/Aqp1/Homer2/Htr2a/Syt10/Diaph1/Grap/Fyn/Oprm1/Npy1r/Lamc3/Tprn/Tub/Gabrr2/Cln8/Dmxl2/Pdyn/Il18/Nob1/Rbp4/Srrm4/Atp2b2/Asic2/Npr2/Rdh5/Spry2/Kcnk4/Grik2/Ndn/Mapk1/Slc12a2/Tmtc4/Crym/Rpgr/B2m/Cdh1/Cacna1d/Scn1a/Asic1/Comt/Rorb/Axin1/Tjp1/Gnb1/Grin1/Prx/Slc52a3/Lhfpl3/Ankrd24/Cacnb2/P2rx4/Reep6/Bbs4/Sox2	SENSORY PERCEPTION	GOBP	GO:0007600	80	0.36036
NEGATIVE REGULATION OF PROTEIN SERINE/THREONINE KINASE ACTIVITY%GOBP%GO:0071901	0.532468	1	0.0427591	0.463165	0.980893	25	Lyn/Gstp1/Tnfaip3/Apc/Ptprj/Sirt1	NEGATIVE REGULATION OF PROTEIN SERINE/THREONINE KINASE ACTIVITY	GOBP	GO:0071901	6	0.24
REGULATION OF LEUKOCYTE DIFFERENTIATION%GOBP%GO:1902105	0.532468	1	0.0427591	0.430415	0.993493	157	Lgals9/Lyn/Sfrp1/Anxa1/C1qc/Smarce1/Cd44/Sart1/Ptprc/Inpp5d/Atp11c/Hcls1/Abl1/Fgfr3/Slc9b2/Fadd/Zfp36l1/Cartpt/Apc/Nedd9/Kat2a/Nckap1l/Actl6a/Ep300/Shb/Tmem176a/Il18/Hsp90aa1/Ada/Zc3h8/Ctnnbip1/Esrra/Rc3h2/Sh3rf1/Brd4/Fbxw7/Ripk2/Zap70/Ptpn6/Mdk/Foxo3/Phf10/Smarca4/Smarcc2/Pf4/Id2/Zfp36l2/Gas6/Smarcc1	REGULATION OF LEUKOCYTE DIFFERENTIATION	GOBP	GO:1902105	49	0.312102
NEGATIVE REGULATION OF ENDOTHELIAL CELL MIGRATION%GOBP%GO:0010596	0.533467	1	0.0426734	0.463002	0.98368	27	Rgcc/Dcn/Mmrn2/Serpinf1/Spred1/Klf4/Thbs1/Nr2f2	NEGATIVE REGULATION OF ENDOTHELIAL CELL MIGRATION	GOBP	GO:0010596	8	0.296296
NEUTRAL LIPID METABOLIC PROCESS%GOBP%GO:0006638	0.534466	1	0.0425878	0.441582	0.987027	61	Cat/Dbi/Abhd2/Apob/Apoc3/Dgka/Dgkb/Cpt1a/Apoa2/Cav1/Pck2/Il6st/Apoc1/Lipe/Sirt1/Pla2g4a	NEUTRAL LIPID METABOLIC PROCESS	GOBP	GO:0006638	16	0.262295
SENSORY PERCEPTION%REACTOME%R-HSA-9709957.5	0.534466	1	0.0425878	0.43441	0.986741	99	Gsn/Rlbp1/Clic5/Gpc5/Rdx/Otof/Apob/Apoc3/Gpc6/Tmie/Ttr/Gpc4/Dhrs3/Ezr/Apoa2/Metap1/Fntb/Tprn/Sdc2/Ldlr/Metap2/Rbp4/Scn3a/Scn2b/Capza2/Rdh5/Sdc3/Kcnn2/Cacna1d/Atp2b1/Gnb1/Syn1/Cacnb2/Vamp2/Nmt2/Cask/Eps8	SENSORY PERCEPTION	REACTOME	R-HSA-9709957.5	37	0.373737
G2/M TRANSITION OF MITOTIC CELL CYCLE%GOBP%GO:0000086	0.535465	1	0.0425023	0.47419	0.983986	17	Nes/Brsk2/Cit	G2/M TRANSITION OF MITOTIC CELL CYCLE	GOBP	GO:0000086	3	0.176471
NUCLEOTIDE EXCISION REPAIR%REACTOME DATABASE ID RELEASE 81%5696398	0.535465	1	0.0425023	0.43841	0.990604	86	Polk/Isy1/Ruvbl1/Cetn2/Rfc5/Gtf2h4/Ino80c/Ercc6/Xab2/Actl6a/Gtf2h1/Ppie/Pole2/Polr2c/Aqr/Ell/Cdk7/Cops7b/Ino80/Gtf2h2/Ccnh/Gtf2h3/Rad23b/Rad23a/Pole3	NUCLEOTIDE EXCISION REPAIR	REACTOME DATABASE ID RELEASE 81	5696398	25	0.290698
REGULATION OF CELL DIVISION%GOBP%GO:0051302	0.535465	1	0.0425023	0.438209	0.98905	81	Cat/Ccp110/Klhl13/Cetn2/Apc/Ptn/Kat2a/Igf1r/Mbip/Sirt2/Vps4a/Birc6/Zfyve26/Efhc1/Bcl2l1/Prdm15/Spast/Tgfb2/Tada3/Zzz3/Pin1/Mdk/Fgfr2/Wnk1/Map9/Nap1l2/Rab11fip4/Rab11fip3/Bbs4/Ybx1/Ahctf1/Txnip/Poldip2/Itgb1bp1/Pkp4/Gipc1/Wdr5/Ncoa3	REGULATION OF CELL DIVISION	GOBP	GO:0051302	38	0.469136
REGULATION OF MIRNA TRANSCRIPTION%GOBP%GO:1902893	0.535465	1	0.0425023	0.461818	0.982058	26	Egfr/Smad4/Bmpr1a/Ngfr/Srebf2/Klf4/Hdac4/Foxo3/Smad3	REGULATION OF MIRNA TRANSCRIPTION	GOBP	GO:1902893	9	0.346154
REGULATION OF PROGRAMMED NECROTIC CELL DEATH%GOBP%GO:0062098	0.535465	1	0.0425023	0.468718	0.979275	19	Casp8/Fadd/Cav1/Birc2/Asah1	REGULATION OF PROGRAMMED NECROTIC CELL DEATH	GOBP	GO:0062098	5	0.263158
SMAD2 SMAD3:SMAD4 HETEROTRIMER REGULATES TRANSCRIPTION%REACTOME%R-HSA-2173796.6	0.535465	1	0.0425023	0.46401	0.978036	22	Cdk8/Sp1/Smad4/Tfdp1/Ep300/Cdk9/Mapk1/Smad3/Smad7/Ybx1/Smad2	SMAD2 SMAD3:SMAD4 HETEROTRIMER REGULATES TRANSCRIPTION	REACTOME	R-HSA-2173796.6	11	0.5
TRANSCRIPTION REGULATION BY BZIP TRANSCRIPTION FACTOR%PANTHER PATHWAY%P00055	0.535465	1	0.0425023	0.46099	0.984863	30	Gtf2a1/Gtf2h4/Gtf2b/Taf12/Gtf2h1/Ep300/Polr2c/Gtf2e1/Taf6/Gtf2h3	TRANSCRIPTION REGULATION BY BZIP TRANSCRIPTION FACTOR	PANTHER PATHWAY	P00055	10	0.333333
CELLULAR RESPONSE TO LIGHT STIMULUS%GOBP%GO:0071482	0.536464	1	0.042417	0.443276	0.988985	58	Polk/Akt2/Rgs9/Mme/Bak1/Aqp1/Ei24/Dhx36/Ep300/Triap1/Sirt1/Ino80/Pcp2/Fbxw7/Mdm2/Rpgr/Ppid/Mapk14/Gpr52/Eif2ak4	CELLULAR RESPONSE TO LIGHT STIMULUS	GOBP	GO:0071482	20	0.344828
DISEASES OF MITOTIC CELL CYCLE%REACTOME%R-HSA-9675126.4	0.536464	1	0.042417	0.463449	0.976854	22	E2f3/Cdk4/Anapc10/Tfdp1/Ube2e1/Cdkn1c	DISEASES OF MITOTIC CELL CYCLE	REACTOME	R-HSA-9675126.4	6	0.272727
POSITIVE REGULATION OF POTASSIUM ION TRANSPORT%GOBP%GO:0043268	0.536464	1	0.042417	0.463463	0.976882	22	Kcnc2/Atp1b3/Ano6/Wnk3/Rgs7/Dlg1/Kcnn2/Stk39/Flna/Wnk1/Dpp6/Kif5b/Wnk2/Adora1	POSITIVE REGULATION OF POTASSIUM ION TRANSPORT	GOBP	GO:0043268	14	0.636364
PROTEIN TARGETING TO MEMBRANE%GOBP%GO:0006612	0.536464	1	0.042417	0.44591	0.990132	55	Zdhhc9/Ncf1/Sec61a1/Micall1/Yif1b/Zdhhc22/Sec61a2/Cacnb1/Hspa5/Vps37d/Sec63/Golga7/Get4/Arl6/Nacad/Zfand2b/Bag6/Sec62/Rabgef1/Vps37a/Glp1r/Tram1l1/Folr1/Sgta/Srp14/Cacng2/Myo1c/Macf1/Adora1/Arl6ip1/Chm/Pikfyve	PROTEIN TARGETING TO MEMBRANE	GOBP	GO:0006612	32	0.581818
NUCLEOTIDE-SUGAR METABOLIC PROCESS%GOBP%GO:0009225	0.537463	1	0.0423318	0.460653	0.984672	29	Fut8/Uxs1/Ugdh/Gfpt2/Extl2/Gmppb/Galt/Pmm2/Gnpnat1/Mgat1/Pgm3/Mat2b/Cmas/Entpd5/Parg/Mpi/Dpm1/Gmds	NUCLEOTIDE-SUGAR METABOLIC PROCESS	GOBP	GO:0009225	18	0.62069
REGULATION OF RESPONSE TO EXTRACELLULAR STIMULUS%GOBP%GO:0032104	0.538462	1	0.0422468	0.468277	0.978354	19	Bbs2/Nucb2/Cartpt/Npy/Oprm1/Med1/Bbs4/Trim24/Cck/Kank2/Nenf/Snw1/Prkcg/Mn1	REGULATION OF RESPONSE TO EXTRACELLULAR STIMULUS	GOBP	GO:0032104	14	0.736842
REGULATION OF RESPONSE TO NUTRIENT LEVELS%GOBP%GO:0032107	0.538462	1	0.0422468	0.468277	0.978354	19	Bbs2/Nucb2/Cartpt/Npy/Oprm1/Med1/Bbs4/Trim24/Cck/Kank2/Nenf/Snw1/Prkcg/Mn1	REGULATION OF RESPONSE TO NUTRIENT LEVELS	GOBP	GO:0032107	14	0.736842
CHAPERONE COFACTOR-DEPENDENT PROTEIN REFOLDING%GOBP%GO:0051085	0.539461	1	0.0421619	0.460775	0.974315	24	Hspa13/Hspa1a/Hspa5/Dnajc18/Dnajb1/Sdf2/Tor2a/Dnajb4/Sdf2l1/Dnajb5	CHAPERONE COFACTOR-DEPENDENT PROTEIN REFOLDING	GOBP	GO:0051085	10	0.416667
AORTA DEVELOPMENT%GOBP%GO:0035904	0.54046	1	0.0420772	0.45208	0.980268	37	Eng/Enpp1/Bmpr1a/Nprl3/Ngfr/Dnm2/Tab1/Rbpj/Tgfb2/Jag1/Smarca4	AORTA DEVELOPMENT	GOBP	GO:0035904	11	0.297297
PI3K CASCADE%REACTOME%R-HSA-109704.7	0.54046	1	0.0420772	0.472155	0.979764	17	Akt2/Them4/Gab1/Gab2/Ptpn11/Frs2/Flt3/Pdpk1/Pik3ca/Irs1	PI3K CASCADE	REACTOME	R-HSA-109704.7	10	0.588235
BACTERIAL INFECTION PATHWAYS%REACTOME%R-HSA-9824439.2	0.541459	1	0.0419926	0.443017	0.97712	49	Cd9/Mrc1/Sh3gl3/Cbl/Map2k7/Kpna1/Stam/Hsp90aa1/Stam2/Eps15/Mapk1/B2m/Cdh1	BACTERIAL INFECTION PATHWAYS	REACTOME	R-HSA-9824439.2	13	0.265306
IGF1R SIGNALING CASCADE%REACTOME DATABASE ID RELEASE 81%2428924	0.541459	1	0.0419926	0.462355	0.973848	21	Akt2/Them4/Gab1/Igf1r/Gab2/Nras/Ptpn11/Frs2/Flt3/Pdpk1/Pik3ca/Irs1	IGF1R SIGNALING CASCADE	REACTOME DATABASE ID RELEASE 81	2428924	12	0.571429
IRS-RELATED EVENTS TRIGGERED BY IGF1R%REACTOME%R-HSA-2428928.3	0.541459	1	0.0419926	0.462355	0.973848	21	Akt2/Them4/Gab1/Igf1r/Gab2/Nras/Ptpn11/Frs2/Flt3/Pdpk1/Pik3ca/Irs1	IRS-RELATED EVENTS TRIGGERED BY IGF1R	REACTOME	R-HSA-2428928.3	12	0.571429
NEGATIVE CHEMOTAXIS%GOBP%GO:0050919	0.541459	1	0.0419926	0.454667	0.983293	35	Sema3c/Sema3f/Sema7a/Sema4b/Sema4f/Sema4d/Rtn4rl1/Ntn1/Sema4c/Sema4g/Dpp4/Slit3/Sema6d/Slit1	NEGATIVE CHEMOTAXIS	GOBP	GO:0050919	14	0.4
POSITIVE REGULATION OF AMYLOID PRECURSOR PROTEIN CATABOLIC PROCESS%GOBP%GO:1902993	0.541459	1	0.0419926	0.473905	0.977482	16	Clu/Ifngr1/Csnk1e/Abca2/Lrrtm3	POSITIVE REGULATION OF AMYLOID PRECURSOR PROTEIN CATABOLIC PROCESS	GOBP	GO:1902993	5	0.3125
PURINE NUCLEOBASE METABOLIC PROCESS%GOBP%GO:0006144	0.541459	1	0.0419926	0.473668	0.976994	16	Ttr/Dpyd/Ada/Gmpr/Nt5c2/Adk/Aprt	PURINE NUCLEOBASE METABOLIC PROCESS	GOBP	GO:0006144	7	0.4375
SIGNALING BY TYPE 1 INSULIN-LIKE GROWTH FACTOR 1 RECEPTOR (IGF1R)%REACTOME DATABASE ID RELEASE 81%2404192	0.541459	1	0.0419926	0.462355	0.973848	21	Akt2/Them4/Gab1/Igf1r/Gab2/Nras/Ptpn11/Frs2/Flt3/Pdpk1/Pik3ca/Irs1	SIGNALING BY TYPE 1 INSULIN-LIKE GROWTH FACTOR 1 RECEPTOR (IGF1R)	REACTOME DATABASE ID RELEASE 81	2404192	12	0.571429
DDX58 IFIH1-MEDIATED INDUCTION OF INTERFERON-ALPHA BETA%REACTOME DATABASE ID RELEASE 81%168928	0.542458	1	0.0419082	0.446071	0.977401	43	Casp8/Tnfaip3/Trim25/Fadd/Isg15/Nlrx1/Nfkb2/Traf3/Ep300/Sike1/Chuk/Hsp90aa1/Ube2k/Pin1	DDX58 IFIH1-MEDIATED INDUCTION OF INTERFERON-ALPHA BETA	REACTOME DATABASE ID RELEASE 81	168928	14	0.325581
KERATINOCYTE DIFFERENTIATION%GOBP%GO:0030216	0.542458	1	0.0419082	0.448507	0.977758	39	Ptgs1/Anxa1/Clic4/Yap1/Palld/Asah1/Stk4/Rbpj/Smarca4/Med1/Txnip/Notch1/Ubn1/Sharpin/Bcr	KERATINOCYTE DIFFERENTIATION	GOBP	GO:0030216	15	0.384615
ARTERY MORPHOGENESIS%GOBP%GO:0048844	0.543457	1	0.0418239	0.454087	0.982039	35	Eng/Apob/Bmpr1a/Nrp1/Nprl3/Bmpr2/Ldlr/Foxc1/Rbpj/Tgfb2/Jag1/Smarca4/Smad7/Tgfbr1/Folr1/Notch1/Prrx1	ARTERY MORPHOGENESIS	GOBP	GO:0048844	17	0.485714
L-ALPHA-AMINO ACID TRANSMEMBRANE TRANSPORT%GOBP%GO:1902475	0.543457	1	0.0418239	0.442682	0.976379	49	Slc7a11/Slc15a4/Slc1a3/Slc7a1/Slc7a2/Slc6a20a/Slc25a15/Cln8/Psen1/Slc43a2/Slc38a2/Slc38a9/Slc7a3/Cln3/Grik1/Slc25a26/Slc3a2/Slc38a10/Slc1a5/Ttyh2/Slc7a10	L-ALPHA-AMINO ACID TRANSMEMBRANE TRANSPORT	GOBP	GO:1902475	21	0.428571
NEGATIVE REGULATION OF MITOCHONDRION ORGANIZATION%GOBP%GO:0010823	0.543457	1	0.0418239	0.453899	0.981632	35	Higd1a/Clec16a/Bak1/Ghitm/Bcl2l2/Acaa2/Oma1/Triap1	NEGATIVE REGULATION OF MITOCHONDRION ORGANIZATION	GOBP	GO:0010823	8	0.228571
SPINDLE LOCALIZATION%GOBP%GO:0051653	0.543457	1	0.0418239	0.448425	0.978682	40	Gja1/Itgb1/Ndel1/Mapre1/Wasl/Spire2/Fbxw11/Hdac3/Dync1h1/Nde1/Spry2	SPINDLE LOCALIZATION	GOBP	GO:0051653	11	0.275
CALNEXIN CALRETICULIN CYCLE%REACTOME DATABASE ID RELEASE 81%901042	0.544456	1	0.0417397	0.472945	0.975503	16	Derl2/Edem2/Trim13/Man1b1/Edem3/Amfr	CALNEXIN CALRETICULIN CYCLE	REACTOME DATABASE ID RELEASE 81	901042	6	0.375
CITALOPRAM ACTION PATHWAY%PATHWHIZ%PW000426	0.544456	1	0.0417397	0.460396	0.978142	27	Aox1/Pomc/Cacnb1/Atp1b3/Oprm1/Maoa/Atp1a1/Htr1a/Maob/Grin1/Adra1a/Scn1b/Grin2a	CITALOPRAM ACTION PATHWAY	PATHWHIZ	PW000426	13	0.481481
NEGATIVE REGULATION OF GLIAL CELL DIFFERENTIATION%GOBP%GO:0045686	0.544456	1	0.0417397	0.46677	0.975205	19	Fgfr3/Dab1/Sirt2/Ldlr/Nr1d1/Id2/Gpr37l1/Notch1/Mbd1/Mecp2/Ctnnb1	NEGATIVE REGULATION OF GLIAL CELL DIFFERENTIATION	GOBP	GO:0045686	11	0.578947
POSITIVE REGULATION OF AMINO ACID TRANSPORT%GOBP%GO:0051957	0.544456	1	0.0417397	0.460305	0.977949	27	Itgb1/P2rx7/Slc36a2/Agt/Trh/Psen1/Slc12a2/Ace2/Grik1	POSITIVE REGULATION OF AMINO ACID TRANSPORT	GOBP	GO:0051957	9	0.333333
ER-PHAGOSOME PATHWAY%REACTOME DATABASE ID RELEASE 81%1236974	0.545455	1	0.0416557	0.441454	0.987745	63	S100a1/Sec61a1/Psmb11/Psme4/H2-Q10/Psmb2/Sec61a2/Psmb9/Snap23/Chuk/Myd88/Psmb5/S100a9/Psmd11/B2m/Tap1/Vamp8/Psmd2/Psma4/Psmb3/Cd14/Ikbkb/Tapbp	ER-PHAGOSOME PATHWAY	REACTOME DATABASE ID RELEASE 81	1236974	23	0.365079
INTRINSIC APOPTOTIC SIGNALING PATHWAY IN RESPONSE TO DNA DAMAGE%GOBP%GO:0008630	0.545455	1	0.0416557	0.445796	0.976797	43	Hmox1/Casp2/Ercc6/Bak1/Phlda3/Bcl2l2/Ei24/Hipk1/Uaca/Ep300/Sirt1/Bcl2l1/Mlh1/Mcl1/Atm/Bag6	INTRINSIC APOPTOTIC SIGNALING PATHWAY IN RESPONSE TO DNA DAMAGE	GOBP	GO:0008630	16	0.372093
MITOTIC DNA INTEGRITY CHECKPOINT SIGNALING%GOBP%GO:0044774	0.545455	1	0.0416557	0.453185	0.979428	34	Hus1/Casp2/Dtl/Taok2/Cradd/Rint1/Wac/Mdm2/Taok1/Atm/Nae1/Mbtps1/Rad17/Cdk5rap3/Pml/Rad9a/Uimc1	MITOTIC DNA INTEGRITY CHECKPOINT SIGNALING	GOBP	GO:0044774	17	0.5
MORPHOGENESIS OF AN EPITHELIUM%GOBP%GO:0002009	0.545455	1	0.0416557	0.424485	0.991873	287	Fras1/Tnc/Aldh1a1/Eng/Sfrp1/Casp8/Ctsh/Cc2d2a/Gja1/Cyp7b1/Sema3c/Lama1/Mks1/Epb41l5/Clic4/Cd44/Egfr/Rgma/Lama5/Nkd1/Yap1/Enpp1/Fgfr1/Cd151/Itga5/Abl1/Fgfr3/Agt/Ift20/Grb2/Rasip1/Smad4/Apaf1/Wnt4/Tmem67/Fzd2/Sall1/Dchs1/Kat2a/Nrp1/Igf1r/Gzf1/Ngfr/Hhip/Frzb/Col4a1/Rab23/Rala/Traf3ip1/Ntn1/Nphp1/Vcl/Brsk2/Chuk/Csmd1/Fzd3/Sema4c/Mtss1/Aldh1a2/Dvl3/Tgfb1i1/Rspo3/Rhoc/Hs2st1/Ctsz/Psen1/Dlg1/Sostdc1/Lamc1/Stk4/Pxn/Ahi1/Mgp/Rbpj/Ift172/Spry2/Wnt7b/Klf4/Ctnnbip1/Kdm6a/Setdb2/Tgfb2/Jag1/Igfbp5/Slc12a2/Glmn/Smad3/Flna/Dvl2/Shank3/Fgfr2/Commd5/Smarca4/Tsc1/Tmem59l	MORPHOGENESIS OF AN EPITHELIUM	GOBP	GO:0002009	95	0.33101
POSITIVE REGULATION OF CANONICAL WNT SIGNALING PATHWAY%GOBP%GO:0090263	0.545455	1	0.0416557	0.441011	0.986755	63	Sfrp1/Gpc5/Egfr/Ruvbl1/Yap1/Lrrk2/Fgfr3/Wls/Csnk1e/Ccar2/Usp34/Rspo3/Rbpj/Prdm15/Ctdnep1/Csnk1g2/Pin1/Smad3/Fgfr2/Wnk1	POSITIVE REGULATION OF CANONICAL WNT SIGNALING PATHWAY	GOBP	GO:0090263	20	0.31746
RESPONSE TO FIBROBLAST GROWTH FACTOR%GOBP%GO:0071774	0.545455	1	0.0416557	0.445756	0.981643	48	Tnc/Sfrp1/Enpp1/Fgfr1/Ndnf/Fgfr3/Zfp36l1/Grb2/Wnt4/Rhod/Ngfr/Gclm/Npr2/Spry2/Setx/Fgfr2/Dstyk/Ptpn11/Zfp36l2/Postn/Frs2/Crkl/Itgb1bp1	RESPONSE TO FIBROBLAST GROWTH FACTOR	GOBP	GO:0071774	23	0.479167
CELLULAR RESPONSE TO INSULIN STIMULUS%GOBP%GO:0032869	0.546454	1	0.0415718	0.43143	0.982084	104	Gpld1/Grb14/Akt2/Hmgcs2/Sgcb/Slc27a1/Ndel1/Gstp1/Sp1/Zfp36l1/Grb2/Apc/Stxbp4/Igf1r/Hmga1/Pklr/Pten/Fer/Pck2	CELLULAR RESPONSE TO INSULIN STIMULUS	GOBP	GO:0032869	19	0.182692
COPII VESICLE COATING%GOBP%GO:0048208	0.546454	1	0.0415718	0.469847	0.974975	17	Klhl12/Trappc6a/Pef1/Sar1b/Trappc5	COPII VESICLE COATING	GOBP	GO:0048208	5	0.294118
LYMPHOCYTE ACTIVATION%GOBP%GO:0046649	0.546454	1	0.0415718	0.425219	0.990324	228	Plcg2/Cd38/Gja1/Ighm/Anxa1/Swap70/Pura/Tusc2/Psmb11/P2rx7/Ptprc/Atp11c/Enpp1/Rabl3/Apbb1ip/Tnfaip3/Cd151/Abl1/Prkcb/Kit/Fadd/Alkbh5/Zfp36l1/Gps2/Psen2/Dock2/Relb/Wnt4/Skap2/Dock10/Bak1/Apc/Mink1/Fyn/Hmga1/Ep300/Ephb2/Ptprj/Pten/Shb/Ntn1/Il18/Tnfaip8l2/Cd81/Cblb/Plcl2/Psen1/Dlg1/Rbpj/Pfdn1/Ada/Stat6/Txlna/Rc3h2/Mlh1/Prex1/Sp3/Ripk2/Zap70/Ptpn6/Mdk/Atm/B2m/Bag6/Smad3/Lipa/Tsc1/Blnk/Itgb2/Pik3cd/Dpp4/Nck1/Fkbp1a/Abl2/Id2	LYMPHOCYTE ACTIVATION	GOBP	GO:0046649	75	0.328947
VESICLE TARGETING, ROUGH ER TO CIS-GOLGI%GOBP%GO:0048207	0.546454	1	0.0415718	0.469847	0.974975	17	Klhl12/Trappc6a/Pef1/Sar1b/Trappc5	VESICLE TARGETING, ROUGH ER TO CIS-GOLGI	GOBP	GO:0048207	5	0.294118
EGF SIGNALLING PATHWAY%SMPDB%SMP0120948	0.547453	1	0.041488	0.472075	0.973708	16	Prkcb/Grb2/Map2k7/Jun/Stat5a/Jak2/Mapk8/Map2k1	EGF SIGNALLING PATHWAY	SMPDB	SMP0120948	8	0.5
HDR THROUGH HOMOLOGOUS RECOMBINATION (HRR)%REACTOME DATABASE ID RELEASE 81%5685942	0.547453	1	0.041488	0.459497	0.976233	27	Polk/Hus1/Rfc5/Pole2/Atm/Pole3/Rfc4/Rad17/Rfc3/Rad9a/Rpa2/Slx4/Pcna	HDR THROUGH HOMOLOGOUS RECOMBINATION (HRR)	REACTOME DATABASE ID RELEASE 81	5685942	13	0.481481
TOLL LIKE RECEPTOR 4 (TLR4) CASCADE%REACTOME DATABASE ID RELEASE 81%166016	0.547453	1	0.041488	0.436284	0.985799	86	S100a1/Plcg2/Casp8/Dusp7/Ppp2r1b/Fadd/Nlrx1/Map2k7/Map2k6/Nfkb2/Usp14/Fbxw11/Traf3/Tnip2/Chuk/Myd88/Birc2/Dnm2/Map2k3/Vrk3/Tab1/S100a9/Mapk1/Ripk2/Itgb2/Ptpn11/Mapk14/Lrrc14/Rps6ka1/Nkiras2/Rps6ka5/Cd14/Ikbkb/Dnm1/Itgam/Mapk7/Irak4/Nfkbib/Nkiras1/Cul1/Ptpn4	TOLL LIKE RECEPTOR 4 (TLR4) CASCADE	REACTOME DATABASE ID RELEASE 81	166016	41	0.476744
ACTIVATION OF GABAB RECEPTORS%REACTOME%R-HSA-991365.6	0.548452	1	0.0414044	0.452535	0.979034	36	Kcnj16/Gng12/Gngt2/Gnb4/Gnai3/Adcy5/Gnai2/Gnb2/Kcnj9/Gng4/Gng11/Gnb1/Kcnj6	ACTIVATION OF GABAB RECEPTORS	REACTOME	R-HSA-991365.6	13	0.361111
ERBB SIGNALING PATHWAY%WIKIPATHWAYS_20240310%WP1261%MUS MUSCULUS	0.548452	1	0.0414044	0.45442	0.973944	31	Egfr/Abl1/Araf/Gab1/Grb2/Map2k7/Crk/Nrg2	ERBB SIGNALING PATHWAY	WIKIPATHWAYS_20240310	WP1261	8	0.258065
GABA B RECEPTOR ACTIVATION%REACTOME%R-HSA-977444.5	0.548452	1	0.0414044	0.452535	0.979034	36	Kcnj16/Gng12/Gngt2/Gnb4/Gnai3/Adcy5/Gnai2/Gnb2/Kcnj9/Gng4/Gng11/Gnb1/Kcnj6	GABA B RECEPTOR ACTIVATION	REACTOME	R-HSA-977444.5	13	0.361111
NEGATIVE REGULATION OF SMALL GTPASE MEDIATED SIGNAL TRANSDUCTION%GOBP%GO:0051058	0.548452	1	0.0414044	0.442306	0.975551	49	Myoc/Itgb1/Rasip1/Rasa4/Tnfaip1/Ephb2/Kctd13/Spry4/Arhgap25/Spry2/Tgfb2/Itga3/Stmn3/Flcn/Abl2/Rabgef1/Arhgap42/Scai/Dgkz/Adra1a	NEGATIVE REGULATION OF SMALL GTPASE MEDIATED SIGNAL TRANSDUCTION	GOBP	GO:0051058	20	0.408163
NONCANONICAL WNT SIGNALING PATHWAY%PATHWAY INTERACTION DATABASE NCI-NATURE CURATED DATA%NONCANONICAL WNT SIGNALING PATHWAY	0.548452	1	0.0414044	0.457592	0.973072	26	Csnk1a1/Fzd2/Daam1/Dvl3/Tab1/Yes1/Nfatc2/Flna/Dvl2/Rock1	NONCANONICAL WNT SIGNALING PATHWAY	PATHWAY INTERACTION DATABASE NCI-NATURE CURATED DATA	NONCANONICAL WNT SIGNALING PATHWAY	10	0.384615
REGULATION OF CALCINEURIN-MEDIATED SIGNALING%GOBP%GO:0106056	0.548452	1	0.0414044	0.458122	0.968706	24	Plcg2/Lmcd1/Homer2/Slc8a2/Fhl2/Chp1	REGULATION OF CALCINEURIN-MEDIATED SIGNALING	GOBP	GO:0106056	6	0.25
REGULATION OF NEUROGENESIS%GOBP%GO:0050767	0.549451	1	0.041321	0.423015	0.990301	321	Lrp4/Gfap/Ptprz1/Lyn/Bdnf/Id1/Aspa/Sema3c/Itgb1/Idh2/Ptprf/Il33/Rnf6/Egfr/Rgma/Ndel1/Mme/Sema3f/Sema7a/Serpine2/Pias2/Yap1/Cdh4/Cx3cl1/Ankrd27/Sema4b/L1cam/Fgfr3/Clcn2/Wls/Kit/Serpinf1/Ncan/Sema4f/Ufl1/Ptn/Bmpr1a/Sema4d/Hook3/Map2/Nrp1/Dab1/Map3k13/Plxna2/Rab21/Dhx36/Oprm1/Sirt2/Anxa2/Bin1/Rapgef2/Trak1/Ep300/Ephb2/Crabp2/Pten/Ctnna1/Ntn1/Bmpr2/Ulk2/Il6st/Myrf/Ldlr/Fzd3/Sema4c	REGULATION OF NEUROGENESIS	GOBP	GO:0050767	65	0.202492
REGULATION OF TP53 DEGRADATION%REACTOME DATABASE ID RELEASE 81%6804757	0.549451	1	0.041321	0.458834	0.969288	23	Akt2/Ppp2r1b/Rnf34/Rffl/Usp2/Mdm2/Atm/Phf20/Rictor/Pdpk1/Mapkap1/Akt1/Ppp2r1a	REGULATION OF TP53 DEGRADATION	REACTOME DATABASE ID RELEASE 81	6804757	13	0.565217
REGULATION OF TP53 EXPRESSION AND DEGRADATION%REACTOME DATABASE ID RELEASE 81%6806003	0.549451	1	0.041321	0.458834	0.969288	23	Akt2/Ppp2r1b/Rnf34/Rffl/Usp2/Mdm2/Atm/Phf20/Rictor/Pdpk1/Mapkap1/Akt1/Ppp2r1a	REGULATION OF TP53 EXPRESSION AND DEGRADATION	REACTOME DATABASE ID RELEASE 81	6806003	13	0.565217
CELLULAR RESPONSE TO EPIDERMAL GROWTH FACTOR STIMULUS%GOBP%GO:0071364	0.55045	1	0.0412376	0.451897	0.977653	36	Pde8a/Egfr/Gstp1/Ptpn12/Zfp36l1/Dab2/Dusp22/Foxc1/Ptpn11/Zfp36l2/Med1/Eef1a1/Ireb2/Cad/Ncl/Pdpk1/Iqgap1/Akt1	CELLULAR RESPONSE TO EPIDERMAL GROWTH FACTOR STIMULUS	GOBP	GO:0071364	18	0.5
ANCHORING OF THE BASAL BODY TO THE PLASMA MEMBRANE%REACTOME DATABASE ID RELEASE 81%5620912	0.551449	1	0.0411544	0.438357	0.983141	66	Ccp110/Cc2d2a/Mks1/Cep97/Cetn2/Mapre1/B9d1/Tubb4b/Cep250/Tmem67/Csnk1e/Tctn2/Nphp1/Dync1h1/Sdccag8/Hsp90aa1/Ahi1	ANCHORING OF THE BASAL BODY TO THE PLASMA MEMBRANE	REACTOME DATABASE ID RELEASE 81	5620912	17	0.257576
AXON GUIDANCE MEDIATED BY SEMAPHORINS%PANTHER PATHWAY%P00007	0.551449	1	0.0411544	0.470172	0.969782	16	Dpys/Sema4d/Nrp1/Fyn/Arhgef1/Rac2/Pak1/Dpysl4	AXON GUIDANCE MEDIATED BY SEMAPHORINS	PANTHER PATHWAY	P00007	8	0.5
EMBRYONIC PATTERN SPECIFICATION%GOBP%GO:0009880	0.551449	1	0.0411544	0.455268	0.973162	29	Epb41l5/Lama5/Sema3f/Tdrd7/Smad4/Nrp1/Smad5/Kdm6a/Smad3/Fgfr2/Tmed2/Frs2/Tdrkh/Smad2/Satb2/Ctnnb1/Ednra/C2cd3/Sema3a/Cobl	EMBRYONIC PATTERN SPECIFICATION	GOBP	GO:0009880	20	0.689655
ENDOCYTOSIS%GOBP%GO:0006897	0.551449	1	0.0411544	0.42209	0.989096	348	Mfge8/Lrp4/Gsn/Cnn2/Cd9/Mrc1/Sh3gl3/Anxa1/Pstpip1/Siglec1/Aplp1/Itgb1/Rab5b/Hck/Tusc2/Fcgr1/Cd44/Cacng4/P2rx7/Xkr4/Rin2/Arr3/Micall1/Megf10/Abl1/Sh3bp4/Reps1/Lrrtm1/Xkr6/Cbl/Lrrk2/Ldlrap1/Calcrl/Caly/Slc9b2/Grb2/Magi2/Lrp1b/Dock2/Rabep1/Rab27b/Trip10/Ldlrad3/Myo1a/Rhou/Ly75/Inppl1/Syt17/Cltc/Csnk1e/Ezr/Diaph1/Ncf4/Clint1/Cav1/Dab2/Myo1d/Bin1/Rala/Cacng8/Eea1/Tub/Sncb/Ldlr/Myd88/Snx10/Rab31/Necap2/Cd81/Npc1/Dnajc6/Dnm2/Ap3m1/Fcho1/Pik3c2a/Ehbp1/Snx33/Rab22a/Arhgap25/Rab11fip2/Eps15/Ulk1/Ap2a1/Cav2/Heatr5a/Gria2/Rab32/Mapk1/Csnk1g2/Dnajc27/Rac2/Rhobtb2/Cacng7/Cln3/Syt7/Lipa/Itgb2/Sh3glb2/Mlc1/Gulp1/Gpr107/Heatr5b/Abl2/Hip1r/Eps15l1/Rabgef1/Gas6/Ap2m1/Arc/Reps2/Mtmr6/Csnk1d/Vamp2/Hip1/Csnk1g3/Dock1/Ralb/Ifitm3/Dennd1b/Ap2s1/Kcnq3/Cd14/Elmo3/Fcer1g/Dnm1/Sh3bp1/Vav1/Anxa3/Itsn1/Rhoq/Synrg/Itgam/Abca1/Ehd1/Coro1a/Pacsin3/Cacng2	ENDOCYTOSIS	GOBP	GO:0006897	137	0.393678
GASTRULATION%GOBP%GO:0007369	0.551449	1	0.0411544	0.436226	0.985755	87	Itga2/Sfrp1/Epb41l5/Itgb1/Col12a1/Ugdh/Kdm6b/Itga5/Wls/Grb2/Smad4/Leo1/Vtn/Bmpr1a/Mmp15/Acvr2a/Crb2/Bmpr2/Ric8a/Itgb4/Col4a2/Foxc1/Kdm6a/Itga3/Paf1/Smad3/Dvl2	GASTRULATION	GOBP	GO:0007369	27	0.310345
HIV TRANSCRIPTION INITIATION%REACTOME%R-HSA-167161.4	0.551449	1	0.0411544	0.45169	0.977204	36	Gtf2a1/Gtf2h4/Gtf2b/Taf12/Gtf2h1/Taf3/Polr2c/Gtf2e1/Cdk7/Gtf2h2/Ccnh/Taf6/Gtf2h3	HIV TRANSCRIPTION INITIATION	REACTOME	R-HSA-167161.4	13	0.361111
NEGATIVE REGULATION OF CELL CYCLE G2/M PHASE TRANSITION%GOBP%GO:1902750	0.551449	1	0.0411544	0.455687	0.974058	29	Hus1/Dtl/Taok2/Vps4a/Rint1/Inip/Taok1/Atm/Nae1/Mbtps1/Rad17/Cdk5rap3/Chfr/Uimc1	NEGATIVE REGULATION OF CELL CYCLE G2/M PHASE TRANSITION	GOBP	GO:1902750	14	0.482759
NEGATIVE REGULATION OF G2/M TRANSITION OF MITOTIC CELL CYCLE%GOBP%GO:0010972	0.551449	1	0.0411544	0.455687	0.974058	29	Hus1/Dtl/Taok2/Vps4a/Rint1/Inip/Taok1/Atm/Nae1/Mbtps1/Rad17/Cdk5rap3/Chfr/Uimc1	NEGATIVE REGULATION OF G2/M TRANSITION OF MITOTIC CELL CYCLE	GOBP	GO:0010972	14	0.482759
NEGATIVE REGULATION OF PROTEASOMAL UBIQUITIN-DEPENDENT PROTEIN CATABOLIC PROCESS%GOBP%GO:0032435	0.551449	1	0.0411544	0.457009	0.971833	26	Clec16a/Ccar2/Fhit/Ogt/Rybp/Tlk2/Mtm1/Usp9x/Wac/Bag6/Smarcc1/Phf20l1	NEGATIVE REGULATION OF PROTEASOMAL UBIQUITIN-DEPENDENT PROTEIN CATABOLIC PROCESS	GOBP	GO:0032435	12	0.461538
NEURAL TUBE PATTERNING%GOBP%GO:0021532	0.551449	1	0.0411544	0.458846	0.967151	22	Psen2/Tbc1d32/Bmi1/Rab23/Traf3ip1/Ssbp3/Wdr19/Psen1	NEURAL TUBE PATTERNING	GOBP	GO:0021532	8	0.363636
REGULATION OF NEUROTRANSMITTER RECEPTOR LOCALIZATION TO POSTSYNAPTIC SPECIALIZATION MEMBRANE%GOBP%GO:0098696	0.551449	1	0.0411544	0.467464	0.970029	17	Gpc6/Magi2/Gpc4/Ogt/Nbea	REGULATION OF NEUROTRANSMITTER RECEPTOR LOCALIZATION TO POSTSYNAPTIC SPECIALIZATION MEMBRANE	GOBP	GO:0098696	5	0.294118
RNA POLYMERASE II HIV PROMOTER ESCAPE%REACTOME DATABASE ID RELEASE 81%167162	0.551449	1	0.0411544	0.45169	0.977204	36	Gtf2a1/Gtf2h4/Gtf2b/Taf12/Gtf2h1/Taf3/Polr2c/Gtf2e1/Cdk7/Gtf2h2/Ccnh/Taf6/Gtf2h3	RNA POLYMERASE II HIV PROMOTER ESCAPE	REACTOME DATABASE ID RELEASE 81	167162	13	0.361111
RNA POLYMERASE II PROMOTER ESCAPE%REACTOME%R-HSA-73776.5	0.551449	1	0.0411544	0.45169	0.977204	36	Gtf2a1/Gtf2h4/Gtf2b/Taf12/Gtf2h1/Taf3/Polr2c/Gtf2e1/Cdk7/Gtf2h2/Ccnh/Taf6/Gtf2h3	RNA POLYMERASE II PROMOTER ESCAPE	REACTOME	R-HSA-73776.5	13	0.361111
RNA POLYMERASE II TRANSCRIPTION INITIATION AND PROMOTER CLEARANCE%REACTOME%R-HSA-76042.5	0.551449	1	0.0411544	0.45169	0.977204	36	Gtf2a1/Gtf2h4/Gtf2b/Taf12/Gtf2h1/Taf3/Polr2c/Gtf2e1/Cdk7/Gtf2h2/Ccnh/Taf6/Gtf2h3	RNA POLYMERASE II TRANSCRIPTION INITIATION AND PROMOTER CLEARANCE	REACTOME	R-HSA-76042.5	13	0.361111
RNA POLYMERASE II TRANSCRIPTION INITIATION%REACTOME%R-HSA-75953.4	0.551449	1	0.0411544	0.45169	0.977204	36	Gtf2a1/Gtf2h4/Gtf2b/Taf12/Gtf2h1/Taf3/Polr2c/Gtf2e1/Cdk7/Gtf2h2/Ccnh/Taf6/Gtf2h3	RNA POLYMERASE II TRANSCRIPTION INITIATION	REACTOME	R-HSA-75953.4	13	0.361111
RNA POLYMERASE II TRANSCRIPTION PRE-INITIATION AND PROMOTER OPENING%REACTOME%R-HSA-73779.4	0.551449	1	0.0411544	0.45169	0.977204	36	Gtf2a1/Gtf2h4/Gtf2b/Taf12/Gtf2h1/Taf3/Polr2c/Gtf2e1/Cdk7/Gtf2h2/Ccnh/Taf6/Gtf2h3	RNA POLYMERASE II TRANSCRIPTION PRE-INITIATION AND PROMOTER OPENING	REACTOME	R-HSA-73779.4	13	0.361111
ERK MAPK TARGETS%REACTOME%R-HSA-198753.3	0.552448	1	0.0410713	0.465338	0.972214	19	Dusp7/Ppp2r1b/Vrk3/Mapk1/Mapk14/Rps6ka1/Rps6ka5/Mapk7	ERK MAPK TARGETS	REACTOME	R-HSA-198753.3	8	0.421053
INSULIN PATHWAY%PATHWAY INTERACTION DATABASE NCI-NATURE CURATED DATA%INSULIN PATHWAY	0.552448	1	0.0410713	0.450474	0.976786	37	Grb14/Akt2/Inpp5d/Cbl/Grb2/Trip10/Cav1/Crk/Sorbs1/Foxo3/Pard6a/Ptpn11/Nck1	INSULIN PATHWAY	PATHWAY INTERACTION DATABASE NCI-NATURE CURATED DATA	INSULIN PATHWAY	13	0.351351
POSITIVE REGULATION OF PROTEIN IMPORT INTO NUCLEUS%GOBP%GO:0042307	0.554446	1	0.0409056	0.453227	0.976508	33	Hcls1/Uaca/Nutf2/Hdac3/Ep300/Psen1/Hsp90aa1/Rbm22/Tardbp/Mapk1/Flna/Mapk14/Prkd1/Zic1/Tpr	POSITIVE REGULATION OF PROTEIN IMPORT INTO NUCLEUS	GOBP	GO:0042307	15	0.454545
REGULATION OF CDH11 EXPRESSION AND FUNCTION%REACTOME%R-HSA-9759475.2	0.554446	1	0.0409056	0.465927	0.966839	17	Cdh11/Sp1/Ctnna1/Cdh8/Ago3	REGULATION OF CDH11 EXPRESSION AND FUNCTION	REACTOME	R-HSA-9759475.2	5	0.294118
MAINTENANCE OF PROTEIN LOCALIZATION IN ORGANELLE%GOBP%GO:0072595	0.555445	1	0.0408229	0.456559	0.970875	26	Gja1/Rer1/Hspa5/Hdac3/Hnrnpu/Taf3/Sun2/Ankrd13c/Morc3/Sun1/Tmed2/Bbs4/Pml/Hk1/Akt1/Arl2bp/Os9/Grik5	MAINTENANCE OF PROTEIN LOCALIZATION IN ORGANELLE	GOBP	GO:0072595	18	0.692308
PHOSPHOLIPID BIOSYNTHESIS%SMPDB%SMP0000025	0.555445	1	0.0408229	0.459284	0.967381	21	Dgka/Pcyt1a/Chka/Ptdss1/Cds1/Gpd2/Lypla1	PHOSPHOLIPID BIOSYNTHESIS	SMPDB	SMP0000025	7	0.333333
REGULATION OF CALCIUM ION TRANSPORT%GOBP%GO:0051924	0.555445	1	0.0408229	0.429726	0.987205	140	Lyn/Gja1/Rgs9/P2rx7/Tmem38a/Dbi/Vmp1/Plp1/Abl1/Tspan18/Cx3cl1/Pde4d/Agt/Nos3/Pawr/Psen2/Bak1/Homer2/Tmx1/Fyn/Crh/Stim2/Cav1/Bin1/Rapgef3/Jph4/Gnai2/Oprd1/Wnk3/Atp2b2/Camk2d/Gnao1/Tgfb2/Cracr2a/Ptpn6/Cacna1d/Casq1/Homer1/Atp2b1/Fkbp1a/Saraf/Prkd1/Grin1/Cacnb2/Jph3/Tmem38b/Cask/Sri/Glp1r/Hap1/Ptk2b/Slc8a1/Pml/Prnp/Cacnb3/Coro1a/Pacsin3	REGULATION OF CALCIUM ION TRANSPORT	GOBP	GO:0051924	57	0.407143
REGULATION OF ESTABLISHMENT OF PROTEIN LOCALIZATION%GOBP%GO:0070201	0.555445	1	0.0408229	0.422154	0.990288	377	Slc16a1/Gpld1/Slc7a11/Glul/Aacs/Cd38/Stom/Apod/Sfrp1/Akt2/Gja1/Anxa1/Kcnj11/Myrip/Epb41l5/Derl2/Idh2/Dnajc1/Arhgef5/Tmem30a/Egfr/P2rx7/Ndel1/Ice1/Akap1/Hcls1/Lrrk2/Prkcb/Edem2/Wls/Slc9b2/Acsl3/Sirt4/Cartpt/Cpt1a/Sirt3/Stxbp4/Ubac2/Nolc1/Glud1/Ei24/Uaca/Nutf2/Hdac3/Golph3/Fyn/Crh/Oprm1/Pcsk1/Adcy5/Map4k4/Rab23/Ep300/Rapgef3/Dmtn/Gna11/Zfand1/Idua/Tbc1d1/Pck2/Brsk2/Ogt/Trh/Svip/Cd81/Sirt1/Ppia/Psen1/Hsp90aa1/Ahi1/Vsnl1/Rbm22/Gnao1/Sar1b/Hdac6/Tardbp/Dph3/Chp1/Tgfb2/Clock/Mapk1/Pkig/Trpm2/Erlec1/Lypla1/Arf1/Dynll1/Slc12a2/Fbxw7/Dnajc27/Mdm2/Nr1d1/Ptbp1/Sec24a/Cacna1d/Cln3/Flna/Syt7/Gbp4/Cct4/Vamp8/Pde4c/Commd1/Myt1/Eif3e/Pard6a/Ppid/Ptpn11/Mapk14/Prkd1/Gas6/Tmed10/Ank3/Wrap53/Kcnj6/Rab11fip3/Vamp2/Myom1/Cask/Sri/Glp1r/Ergic3/Kif5b/Zic1/Pak1/Coro2b/Oxct1/Actr3/Gdi1/Cep131/Gripap1/Ptpn23/Chrm1/Ptpn14/Hadh/Ano1/Tpr/Prnp/Itgb1bp1/Itgam/Grin2a/Cacnb3	REGULATION OF ESTABLISHMENT OF PROTEIN LOCALIZATION	GOBP	GO:0070201	142	0.376658
REGULATION OF SMOOTH MUSCLE CELL DIFFERENTIATION%GOBP%GO:0051150	0.555445	1	0.0408229	0.459141	0.967078	21	Eng/Cth/Kit/Sirt1/Nfatc2/Fgfr2/Notch1/Smarcd3/Mecp2/Ankrd17	REGULATION OF SMOOTH MUSCLE CELL DIFFERENTIATION	GOBP	GO:0051150	10	0.47619
RESPIRATORY SYNCYTIAL VIRUS INFECTION PATHWAY%REACTOME DATABASE ID RELEASE 81%9820952	0.555445	1	0.0408229	0.435243	0.98027	78	Tlr3/Cdk8/Gpc5/Rab5b/Egfr/Trim25/Sec11a/Med13/Gpc6/Isg15/Gpc4/Igf1r/Med16/Cdk19/Ep300/Sdc2/Tyk2/Hsp90aa1/Med18/Med30/Sdc3/Eif2ak2/Med27/Jak1/Sec11c/Med1/Csnk2a2/Med15/Med9/Cd14/Med26	RESPIRATORY SYNCYTIAL VIRUS INFECTION PATHWAY	REACTOME DATABASE ID RELEASE 81	9820952	31	0.397436
ROS AND RNS PRODUCTION IN PHAGOCYTES%REACTOME%R-HSA-1222556.11	0.555445	1	0.0408229	0.467253	0.970514	18	Ncf1/Nos3/Ncf4/Atp6v1g2/Rac2	ROS AND RNS PRODUCTION IN PHAGOCYTES	REACTOME	R-HSA-1222556.11	5	0.277778
NEGATIVE REGULATION OF MICROTUBULE POLYMERIZATION OR DEPOLYMERIZATION%GOBP%GO:0031111	0.556444	1	0.0407404	0.450089	0.973741	36	Mid1/Eml4/Mapre1/Apc/Map2/Arhgef7	NEGATIVE REGULATION OF MICROTUBULE POLYMERIZATION OR DEPOLYMERIZATION	GOBP	GO:0031111	6	0.166667
CELLULAR HOMEOSTASIS%GOBP%GO:0019725	0.557443	1	0.0406579	0.421143	0.990765	436	Vcam1/Slc7a11/Steap3/Glul/Zbtb20/Aacs/Fxyd1/Pygm/Slc30a10/Hmox1/Atp13a5/Kcnj11/Micu2/Prdx6/Hkdc1/Nqo1/Gjb6/Slc12a4/Clic4/Slc1a3/Plg/P2rx7/Serpinb1a/Micu3/Enpp1/Slc9a5/Atp2a2/Herpud1/Fggy/Tmem199/Apoc3/Cx3cl1/Lrrk2/Prkcb/Marcksl1/Agt/Fbxo4/Serpinf1/Slc31a1/Smad4/Pdk3/Psen2/Prdx4/Rgn/Bak1/Nucb2/Cartpt/Npy/Slc24a3/Apc/Mink1/Cybrd1/Dmxl1/Ptprn2/Aqp1/Atp1b3/Lamp2/Htr2a/Slc4a1/Atp13a4/Igf1r/Stim2/Nnt/Slc8a2/Ngfr/Cav1/Ano6/Npy1r/Atp1a1/Gclm/Spns1/Pck2/Wnk3/Ormdl3/Ccdc115/Rhot2/Cnnm3/Dmxl2/Iscu/Ptprn/Efhc1/Alpl/Ogt/Snx10/Mtm1/Atp2b2/Calb2/Sirt1/Camk2d/Psen1/Rab11fip2/Trpc5/Wnt7b/Trpv4/Grik2/Cav2/Chp1/Mapk1/Ube2k/Arf1/Atp6v1g2/Micu1/Plcd1/Slc12a2/Fbxw7/Tmtc4/Foxk2/Nr1d1/Clstn1/Stk39/Taok1/Foxo3/B2m/Rbm4/Cacna1d/Cln3/Vps54/Smad3/Kctd7/Shank3/Wnk1/Cox19/Commd1/Slc9a8/Myt1/Eif3e	CELLULAR HOMEOSTASIS	GOBP	GO:0019725	126	0.288991
REGULATION OF ORGANELLE ASSEMBLY%GOBP%GO:1902115	0.557443	1	0.0406579	0.428558	0.990979	168	Gsn/Ccp110/Lrrtm2/Rdx/Arhgef5/Hck/Phf23/Cep97/Il1rap/Yap1/Gap43/Lpar1/Lrrtm1/Lrrk2/Ift20/Hspa1a/Smad4/Hsf1/Ubqln2/Pip4k2c/Fez2/Atmin/Tmem67/Snx7/Kat2a/Ezr/Dync2li1/Hnrnpu/Tapt1/Ephb2/Nrxn1/Snx4/Ehmt2/Stam/Dync1h1/Mtm1/Dnm2/Cnot2/Mdm1/Sdccag8/Snx30/Mapk15/Ift46/Ulk1	REGULATION OF ORGANELLE ASSEMBLY	GOBP	GO:1902115	44	0.261905
AMIDE TRANSPORT%GOBP%GO:0042886	0.558442	1	0.0405756	0.433709	0.979982	86	Slc7a11/Slc15a2/Gja1/Anxa1/Slc15a4/Slc16a2/Slc27a1/Agt/Slc14a1/Cartpt/Pltp/Ptprn2/Aqp1/Vip/Slc25a32/Hmga1/Slc22a8/Ildr2/Ptprn/S100a9/Rab11fip2/Trpv4/Vgf	AMIDE TRANSPORT	GOBP	GO:0042886	23	0.267442
INTRA-GOLGI TRAFFIC%REACTOME DATABASE ID RELEASE 81%6811438	0.558442	1	0.0405756	0.452585	0.973595	32	Ric1/Cyth3/Rab36/Golim4/Napg/Rab33b/Stx16/Man1a2/Snap29/Arf1/Vti1a	INTRA-GOLGI TRAFFIC	REACTOME DATABASE ID RELEASE 81	6811438	11	0.34375
PROTEIN PROCESSING%GOBP%GO:0016485	0.559441	1	0.0404935	0.431069	0.979154	99	Enpep/Casp8/Ctsh/Casp1/Casp12/Yipf5/Casp2/Aebp1/P2rx7/Mme/Sec11a/Cpm/Psen2/Oma1/Pcsk1/Myrf/Ogt/Metap2/Dync2h1/Rnpep/F12/Psen1/Ift172/Cd163/Anpep/Pcsk1n/Ece1/Yme1l1/Cln3/Immp1l/Immp2l	PROTEIN PROCESSING	GOBP	GO:0016485	31	0.313131
REGULATION OF PROTEIN TARGETING TO MEMBRANE%GOBP%GO:0090313	0.559441	1	0.0404935	0.452482	0.973372	32	Stom/Akt2/Fyn/Dmtn/Ogt/Chp1/Ank3/Pak1/Actr3/Gdi1/Prnp/Itgb1bp1/Itgam/Grin2a/Cacnb3	REGULATION OF PROTEIN TARGETING TO MEMBRANE	GOBP	GO:0090313	15	0.46875
COLUMNAR/CUBOIDAL EPITHELIAL CELL DEVELOPMENT%GOBP%GO:0002066	0.56044	1	0.0404114	0.458072	0.964827	21	Gja1/Yap1/Il6st/Cdh1/Fasn	COLUMNAR/CUBOIDAL EPITHELIAL CELL DEVELOPMENT	GOBP	GO:0002066	5	0.238095
GENOMIC IMPRINTING%GOBP%GO:0071514	0.56044	1	0.0404114	0.465664	0.967213	18	Eed/Zdbf2/Cdkn1c/Mta2/Ndn/Mecp2/Pik3ca/Arid4b	GENOMIC IMPRINTING	GOBP	GO:0071514	8	0.444444
RESPONSE TO GROWTH HORMONE%GOBP%GO:0060416	0.56044	1	0.0404114	0.47038	0.966869	15	Hmgcs2/Ass1/Tyk2/Stat6/Igfbp5/Jak1/Akt1/Stat5a/Pnpt1/Jak2/Cacybp	RESPONSE TO GROWTH HORMONE	GOBP	GO:0060416	11	0.733333
AMEBOIDAL-TYPE CELL MIGRATION%GOBP%GO:0001667	0.561439	1	0.0403295	0.429603	0.986469	138	Gpld1/Ednrb/Radil/Sema3c/Epb41l5/Itgb1/Fut8/Lama5/Sema3f/Sema7a/Tpbg/Mmrn2/Abl1/Sema4b/Kit/Nos3/Smad4/Sema4f/Apc/Amotl2/Aqp1/Sema4d/Nrp1/Col18a1/Plekhg5/Tmem201/Crb2/Pten/Ric8a/Sema4c/Itgb4/Cdh13/Ephb4/Fndc3b/Pxn/S100a9	AMEBOIDAL-TYPE CELL MIGRATION	GOBP	GO:0001667	36	0.26087
INORGANIC ANION TRANSPORT%GOBP%GO:0015698	0.561439	1	0.0403295	0.434573	0.980845	81	Clic5/Slc20a1/Slc12a4/Clic4/Slc1a3/Glra3/Enpp1/Slc26a1/Slc25a10/Clcn2/Ip6k2/Slc4a1/Ano4/Ano6/Slc22a8/Gabrr2/Gabrg1/Ano10	INORGANIC ANION TRANSPORT	GOBP	GO:0015698	18	0.222222
POSITIVE REGULATION OF STRIATED MUSCLE CELL DIFFERENTIATION%GOBP%GO:0051155	0.561439	1	0.0403295	0.452081	0.966348	29	Rbm24/Trip10/Kat2a/Ep300/Ddx39b/Sirt1/Pin1/Mapk14/Epc1/Prkd1/Efnb2	POSITIVE REGULATION OF STRIATED MUSCLE CELL DIFFERENTIATION	GOBP	GO:0051155	11	0.37931
SIGNAL TRANSDUCTION OF S1P RECEPTOR%WIKIPATHWAYS_20240310%WP57%MUS MUSCULUS	0.562438	1	0.0402478	0.465537	0.966948	18	Akt2/S1pr5/Gnai3/Gnai2/S1pr1/Mapk1/Smpd2/Gnai1/Mapk7/Akt1/Sphk1	SIGNAL TRANSDUCTION OF S1P RECEPTOR	WIKIPATHWAYS_20240310	WP57	11	0.611111
LEFT/RIGHT PATTERN FORMATION%GOBP%GO:0060972	0.563437	1	0.0401661	0.436872	0.97981	66	Eng/Cc2d2a/Gja1/Mks1/Epb41l5/Alg5/Tmem67/Tbc1d32/Dync2li1/Acvr2a/Anks6/Dync2h1/Aldh1a2/Psen1/Rbpj/Ift172/Setdb2/Smad3/Dvl2	LEFT/RIGHT PATTERN FORMATION	GOBP	GO:0060972	19	0.287879
EMBRYONIC ORGAN DEVELOPMENT%GOBP%GO:0048568	0.564436	1	0.0400846	0.422668	0.984847	243	Vcam1/Nes/Aldh1a1/Eng/A2m/Cc2d2a/Gja1/Clic5/Plcd3/Gjb6/Mks1/Plg/Egfr/Yap1/Erf/Enpp1/Eya4/Fgfr1/Efemp1/Sp1/Kit/Gab1/Zfp36l1/Grb2/Tmie/Hsf1/Fzd2/Bmpr1a/Pcgf2/Bmi1/Hipk1/Frzb/Col18a1/Tbc1d23/Ephb2/Traf3ip1/Crb2/Ntn1/Tprn/Birc6/Fzd3/Rbp4/Cdkn1c/Aldh1a2/Dvl3/Atp2b2/Rspo3/Wdr19/Psen1/Dlg1/Foxc1/Stk4/Rbpj/Ift172/Mbd2/Ada/Sp2/Pbx2/Spry2/Wnt7b/Kdm6a/Setdb2/Tgfb2/Mapk1/Sp3/Rad23b/Plcd1/Tshz1/Ece1/Nr2f2/Smad3/Dvl2/Fgfr2/Smarca4	EMBRYONIC ORGAN DEVELOPMENT	GOBP	GO:0048568	74	0.304527
ENDOSOME ORGANIZATION%GOBP%GO:0007032	0.564436	1	0.0400846	0.441371	0.971819	47	Als2cl/Hook2/Rab5b/Hook3/Vps18/Plekha3/Plekhf2/Vps4a/Snx10/Snx33/Rab22a	ENDOSOME ORGANIZATION	GOBP	GO:0007032	11	0.234043
INTRACELLULAR ZINC ION HOMEOSTASIS%GOBP%GO:0006882	0.564436	1	0.0400846	0.46906	0.964156	15	Slc30a10/Slc30a9/Atp13a2/Slc30a5/Ap3b1/Atp7b	INTRACELLULAR ZINC ION HOMEOSTASIS	GOBP	GO:0006882	6	0.4
COREGULATION OF ANDROGEN RECEPTOR ACTIVITY%PATHWAY INTERACTION DATABASE NCI-NATURE CURATED DATA%COREGULATION OF ANDROGEN RECEPTOR ACTIVITY	0.565435	1	0.0400032	0.442909	0.970473	43	Gsn/Casp8/Pawr/Carm1/Tmf1	COREGULATION OF ANDROGEN RECEPTOR ACTIVITY	PATHWAY INTERACTION DATABASE NCI-NATURE CURATED DATA	COREGULATION OF ANDROGEN RECEPTOR ACTIVITY	5	0.116279
ESTABLISHMENT OF MONOPOLAR CELL POLARITY%GOBP%GO:0061162	0.565435	1	0.0400032	0.468707	0.96343	15	Lama1/Ift20/Sh3bp1/Prkci/Cdc42/Map1b/Fscn1/Myo9a/Scrib/Ttc8/Camsap3	ESTABLISHMENT OF MONOPOLAR CELL POLARITY	GOBP	GO:0061162	11	0.733333
ESTABLISHMENT OR MAINTENANCE OF MONOPOLAR CELL POLARITY%GOBP%GO:0061339	0.565435	1	0.0400032	0.468707	0.96343	15	Lama1/Ift20/Sh3bp1/Prkci/Cdc42/Map1b/Fscn1/Myo9a/Scrib/Ttc8/Camsap3	ESTABLISHMENT OR MAINTENANCE OF MONOPOLAR CELL POLARITY	GOBP	GO:0061339	11	0.733333
LYMPHOCYTE HOMEOSTASIS%GOBP%GO:0002260	0.565435	1	0.0400032	0.442801	0.970236	43	Lyn/P2rx7/Enpp1/Tnfaip3/Abl1/Fadd/Dock10/Bak1/Nckap1l/Ada/Zc3h8/Rc3h2/Tgfb2/Pik3cd/Rc3h1/Wdr37/Ikbkb/Coro1a/Pacs1/Ahr/Dnaja3/Rps6	LYMPHOCYTE HOMEOSTASIS	GOBP	GO:0002260	22	0.511628
REGULATION OF ACTIN NUCLEATION%GOBP%GO:0051125	0.565435	1	0.0400032	0.456286	0.961756	22	Gsn/Scin/Arfip2/Arf1/Gmfb/Brk1/Hip1r	REGULATION OF ACTIN NUCLEATION	GOBP	GO:0051125	7	0.318182
CELLULAR RESPONSE TO HEAT%GOBP%GO:0034605	0.566434	1	0.0399219	0.447566	0.97048	37	Lyn/Hmox1/Myof/Hsf1/Xylt1/Dhx36/Dnajb1/Hsp90aa1/Trpv4	CELLULAR RESPONSE TO HEAT	GOBP	GO:0034605	9	0.243243
DIGESTION%GOBP%GO:0007586	0.566434	1	0.0399219	0.451865	0.965368	30	Cyp7b1/Aqp1/Ezr/Ldlr/Snx10/Npc1/Npr2/Dao/Mdk/Lipa/Comt/F11r/Chrm1/Arx/Ireb2	DIGESTION	GOBP	GO:0007586	15	0.5
HEART VALVE MORPHOGENESIS%GOBP%GO:0003179	0.566434	1	0.0399219	0.452522	0.966772	30	Axin2/Nos3/Smad4/Dchs1/Bmpr1a/Bmpr2/Tgfb2/Jag1/Mdm2/Slit3/Nfatc1/Notch1/Smad2/Acvr1/Zfpm2	HEART VALVE MORPHOGENESIS	GOBP	GO:0003179	15	0.5
IL4-MEDIATED SIGNALING EVENTS%PATHWAY INTERACTION DATABASE NCI-NATURE CURATED DATA%IL4-MEDIATED SIGNALING EVENTS	0.566434	1	0.0399219	0.453843	0.96422	27	Inpp5d/Cbl/Sp1/Grb2/Oprm1/Hmga1/Bcl2l1/Stat6/Ptpn6/Mapk14/Jak1	IL4-MEDIATED SIGNALING EVENTS	PATHWAY INTERACTION DATABASE NCI-NATURE CURATED DATA	IL4-MEDIATED SIGNALING EVENTS	11	0.407407
PROTEIN HETEROOLIGOMERIZATION%GOBP%GO:0051291	0.566434	1	0.0399219	0.457626	0.96126	20	Tmem120b/Kcnc2/Rrm1	PROTEIN HETEROOLIGOMERIZATION	GOBP	GO:0051291	3	0.15
TRANSCRIPTION INITIATION-COUPLED CHROMATIN REMODELING%GOBP%GO:0045815	0.566434	1	0.0399219	0.454135	0.96484	27	Padi2/Kat8/Ep300/Setd1a/N6amt1/Smarca4/Smarcb1/Usp21/Wdr5/Smarcd1/Wbp2	TRANSCRIPTION INITIATION-COUPLED CHROMATIN REMODELING	GOBP	GO:0045815	11	0.407407
G-PROTEIN BETA:GAMMA SIGNALLING%REACTOME DATABASE ID RELEASE 81%397795	0.567433	1	0.0398407	0.454739	0.963048	25	Akt2/Gng12/Gngt2/Gnb4/Gnb2/Gng4/Gng11/Gnb1/Pak1/Gng10/Pdpk1/Gnb3/Akt1/Arhgef6	G-PROTEIN BETA:GAMMA SIGNALLING	REACTOME DATABASE ID RELEASE 81	397795	14	0.56
HEART PROCESS%GOBP%GO:0003015	0.567433	1	0.0398407	0.436761	0.977245	63	Gsn/Kcnj8/Sgcd/Pkp2/Yap1/Psen2/Map2k6/Snta1/Fyn/Atp1a1/Smad5/Srsf1/Scn2b/Map2k3/Camk2d/Kcnn2/Scn1a/Kcna5/Scn3b/Rangrf/Cacnb2/Myl1/Myl4/Nup155/Scn1b	HEART PROCESS	GOBP	GO:0003015	25	0.396825
POSITIVE REGULATION OF MONOATOMIC ION TRANSPORT%GOBP%GO:0043270	0.567433	1	0.0398407	0.428615	0.979892	114	Fxyd1/Akt2/P2rx7/Dbi/Vmp1/Plp1/Abl1/Cx3cl1/Kcnc2/Bak1/Atp1b3/Cntn1/Crh/Stim2/Cav1/Ano6/Rapgef3/Ephb2/Wnk3/Atp2b2/Rgs7/Dlg1/Chp1/Kcnn2/Arf1/Cracr2a/Stk39/Cacna1d/Flna/Shank3/Wnk1/Casq1/Dpp6/Homer1/Atp2b1/Scn3b/Grin1/Ank3/Cacnb2/Cask/Sri/Hap1/Kif5b/Scn1b/Ikbkb/Chrm1	POSITIVE REGULATION OF MONOATOMIC ION TRANSPORT	GOBP	GO:0043270	46	0.403509
WARBURG EFFECT%SMPDB%SMP0086930	0.567433	1	0.0398407	0.449315	0.96656	32	Slc16a1/Idh1/Glud1/H6pd/Bpgm/Acly	WARBURG EFFECT	SMPDB	SMP0086930	6	0.1875
B CELL ACTIVATION%REACTOME%R-HSA-983705.3	0.568432	1	0.0397596	0.433042	0.978743	84	Plcg2/Itpr2/Lyn/Psmb11/Prkcb/Psme4/Psmb2/Psmb9/Fbxw11/Fyn/Chuk/Psmb5/Ppia/Nras/Ptpn6/Psmd11/Nfatc2/Blnk/Psmd2/Pik3cd/Nck1/Fkbp1a/Psma4/Nfatc1/Psmb3	B CELL ACTIVATION	REACTOME	R-HSA-983705.3	25	0.297619
HEART MORPHOGENESIS%GOBP%GO:0003007	0.568432	1	0.0397596	0.427406	0.983344	146	Kcnj8/Eng/Npy5r/Gja1/Sema3c/Mks1/Pkp2/Yap1/Axin2/Ptcd2/Nos3/Smad4/Fzd2/Dchs1/Bmpr1a/Dhrs3/Nrp1/Parva/Npy1r/Ttn/Bmpr2/S1pr1/Fhl2/Rbp4/Aldh1a2/Dvl3/Tmem100/Ephb4/Tab1/Psen1/Foxc1/Rbpj/Ift172/Kdm6a/Setdb2/Thbs1/Tgfb2/Jag1/Mdm2/Tgfbr3/Smad3/Flna/Dvl2/Fgfr2/Smarca4/Slit3/Fkbp1a/Id2/Tmed2/Med1/Smad7/Prickle1/Nfatc1/Npy2r/Tgfbr1/Folr1/Dlc1/Crkl/Notch1/Slc8a1/Smad2/Ilk/Acvr1/Ahr/Smarcd3/Zfpm2/Cpe/Fat4/Col2a1/Ncor2/Arl13b/Cluap1/Kif3a/Mib1/Jun/Ccdc40/Plxnd1/Heg1/Nphp3/Ctnnb1/Ednra	HEART MORPHOGENESIS	GOBP	GO:0003007	81	0.554795
RNA POLYMERASE II TRANSCRIPTION TERMINATION%REACTOME DATABASE ID RELEASE 81%73856	0.568432	1	0.0397596	0.439754	0.971444	50	Rbm8a/Srsf6/Thoc3/U2af1l4/Snrpd3/Pabpn1/Ddx39b/Srsf1/Thoc6/Ncbp1	RNA POLYMERASE II TRANSCRIPTION TERMINATION	REACTOME DATABASE ID RELEASE 81	73856	10	0.2
VENTRICULAR SEPTUM DEVELOPMENT%GOBP%GO:0003281	0.569431	1	0.0396787	0.441837	0.971773	45	Nos3/Smad4/Fzd2/Sall1/Bmpr1a/Nprl3/Bmpr2/Dnm2/Rbpj/Tgfb2/Mdm2/Tgfbr3/Fgfr2/Smarca4/Slit3/Id2/Smad7/Nfatc1/Frs2/Tgfbr1/Notch1/Acvr1/Zfpm2	VENTRICULAR SEPTUM DEVELOPMENT	GOBP	GO:0003281	23	0.511111
ANTIVIRAL INNATE IMMUNE RESPONSE%GOBP%GO:0140374	0.57043	1	0.0395979	0.456789	0.959502	20	Hcfc2/Akap1/Trim25/Morc3/Trim65/Eif2ak2/Nck1	ANTIVIRAL INNATE IMMUNE RESPONSE	GOBP	GO:0140374	7	0.35
FOXA1 TRANSCRIPTION FACTOR NETWORK%PATHWAY INTERACTION DATABASE NCI-NATURE CURATED DATA%FOXA1 TRANSCRIPTION FACTOR NETWORK	0.57043	1	0.0395979	0.456932	0.959802	20	Apob/Sp1/Vtn/Col18a1/Ep300/Prdm15/Nr2f2	FOXA1 TRANSCRIPTION FACTOR NETWORK	PATHWAY INTERACTION DATABASE NCI-NATURE CURATED DATA	FOXA1 TRANSCRIPTION FACTOR NETWORK	7	0.35
HETEROTRIMERIC G-PROTEIN SIGNALING PATHWAY-GQ ALPHA AND GO ALPHA MEDIATED PATHWAY%PANTHER PATHWAY%P00027	0.57043	1	0.0395979	0.436243	0.977272	64	Itpr2/Gng12/Gngt2/Sstr2/Prkcb/Gnb4/Cltc/Rap1b/Gna14/Oprm1/Gna11/Oprd1/Gnb2/Arhgef1/Grm7/Gnao1/Gng4	HETEROTRIMERIC G-PROTEIN SIGNALING PATHWAY-GQ ALPHA AND GO ALPHA MEDIATED PATHWAY	PANTHER PATHWAY	P00027	17	0.265625
PURINE NUCLEOSIDE METABOLIC PROCESS%GOBP%GO:0042278	0.57043	1	0.0395979	0.452729	0.957301	24	Ak1/Nt5e/Gamt/Icmt/Dguok/Ada/Nt5c2/Adk/Aprt/Mtap/Oard1	PURINE NUCLEOSIDE METABOLIC PROCESS	GOBP	GO:0042278	11	0.458333
REGULATION OF CELL CYCLE PHASE TRANSITION%GOBP%GO:1901987	0.57043	1	0.0395979	0.422854	0.984951	234	Ddr2/Plcg2/Lyn/Rgcc/Anxa1/Hus1/Smarce1/Casp2/Rdx/Egfr/Dtl/Ctc1/Pagr1a/Mblac1/Ecd/Ercc6/Larp7/Zfp36l1/Cdk4/Fbxo4/Tmod3/Dtx3l/Kcnh5/Rrm1/Apc/Ufl1/Stxbp4/Taok2/Cirbp/Actl6a/Tfdp1/Jade1/Ccar2/Cradd/Vps4a/Cdkn1c/Cdkn2c/Rint1/Cdk7/Rbl2/Camk2d/Dlg1/Ino80/Mapk15/Atr/Klf4/Inip/Paxip1/Ing4/Ccnh/Clock/Brd4/Paf1/Wac/Mdm2/Ptpn6/Taok1/Atm/Phf10/Smarca4/Kcna5/Appl2/Smarcc2/Ptpn11/Mapk14/Hecw2/Cry1/Nae1/Zfp36l2/Smarcc1/Zwint/Mbtps1/Dpf1/Ppp1r10/Rad17/Eif2ak4/Anapc11/Cenpe/Smarcb1/Cdk5rap3/Cdkn2d/Chfr/Myo16/Ccne1/Tpr/Pml/Bcl7a/Prmt2/Rad9a/Uimc1/Acvr1/Senp2/Smarcd3/Tti1	REGULATION OF CELL CYCLE PHASE TRANSITION	GOBP	GO:1901987	94	0.401709
RNA POLYMERASE I TRANSCRIPTION INITIATION%REACTOME DATABASE ID RELEASE 81%73762	0.57043	1	0.0395979	0.446804	0.968828	37	Polr1e/Gtf2h4/Ercc6/Kat2a/Rbbp4/Gtf2h1/Ehmt2/Polr1b/Cdk7/Gtf2h2/Mta2/Ccnh/Gtf2h3/Polr1a	RNA POLYMERASE I TRANSCRIPTION INITIATION	REACTOME DATABASE ID RELEASE 81	73762	14	0.378378
ADIPOGENESIS GENES%WIKIPATHWAYS_20240310%WP447%MUS MUSCULUS	0.571429	1	0.0395172	0.435531	0.973072	62	Lifr/Bmp3/Plin2/Agrp/Sp1/Agt/Spock1/Ptgis/Hmga1/Frzb/Pck2/Il6st/Lipe/Rbl2/Stat6/Ndn	ADIPOGENESIS GENES	WIKIPATHWAYS_20240310	WP447	16	0.258065
COMPREHENSIVE IL 17A SIGNALING%WIKIPATHWAYS_20240310%WP5242%MUS MUSCULUS	0.571429	1	0.0395172	0.434852	0.974469	65	Acta2/Mylk/Gng12/Pura/Egfr/Gap43/Cpne1/Orc2/Adh1/Rbbp4	COMPREHENSIVE IL 17A SIGNALING	WIKIPATHWAYS_20240310	WP5242	10	0.153846
NUCLEOSIDE MONOPHOSPHATE BIOSYNTHETIC PROCESS%GOBP%GO:0009124	0.571429	1	0.0395172	0.444168	0.965348	38	Ampd3/Upp1/Uckl1/Uprt/Dguok/Tk2/Ada/Gmpr/Adk/Dut/Uck1/Aprt/Prps2/Impdh2	NUCLEOSIDE MONOPHOSPHATE BIOSYNTHETIC PROCESS	GOBP	GO:0009124	14	0.368421
REGULATION OF CELLULAR COMPONENT SIZE%GOBP%GO:0032535	0.571429	1	0.0395172	0.422289	0.987738	298	Baiap2l1/Arhgap18/Gsn/Bdnf/Sema3c/Pfn2/Slc12a4/Capg/Rdx/Pex11b/Rnf6/Swap70/P2rx7/Rgma/Ndel1/Sema3f/Sema7a/Esam/Cdh4/Hcls1/Abl1/Sema4b/L1cam/Tmod2/Grb2/Cdk4/Tmod3/Lmod1/Tmod1/Sema4f/Inf2/Aqp1/Sema4d/Ezr/Scin/Cdc42ep2/Map2/Deptor/Nrp1/Map3k13/Nckap1l/Rab21/Bin1/Ano6/Rin3/Ep300/Rapgef3/Dmtn/Crabp2/Pten/Ntn1/Fer/Bmpr2/Ulk2/Cln8/Wnk3/Shroom2/Ogt/Sema4c/Cit/Kxd1/Atp2b2/Dnm2/Kank4/Capza2/Dlg1/Hsp90aa1/Ssh2/Rab22a/Trpc5/Wnt7b/Hdac6/Ulk1/Kdm6a/Pak3/Evl/Sema4g/Prex1/Slc12a2/Stk39/Cdh1/Cln3/Shank3/Wnk1/Tsc1/Arfgef1/Brk1/Nck1/Ttl/Hip1r/Prkd1/Vav3/Ap2m1/Slc12a9/Barhl2/Sema6d/Slit1/Eps8/Bbs4/Fn1/Rpl4/Pak1/Actr3/Gdi1/Pafah1b1/Nck2/Ptk2b/Clns1a/Dnm1/Sh3bp1/Vav1/Arhgap32/Mag/Rb1cc1/Specc1l/Ilk/Coro1a/Sema5a/Kank3/Plek	REGULATION OF CELLULAR COMPONENT SIZE	GOBP	GO:0032535	120	0.402685
REGULATION OF DOPAMINE METABOLIC PROCESS%GOBP%GO:0042053	0.572428	1	0.0394367	0.465674	0.957196	15	Gpr37/Npy/Htr1a/Maob/Comt/Itgam/Slc6a3/Vps35/Drd1/Abat	REGULATION OF DOPAMINE METABOLIC PROCESS	GOBP	GO:0042053	10	0.666667
NUCLEOBASE METABOLIC PROCESS%GOBP%GO:0009112	0.573427	1	0.0393562	0.448935	0.962188	31	Aldh6a1/Dpys/Rrm1/Ttr/Dpyd/Ada/Gmpr/Nt5c2/Mapk1/Adk	NUCLEOBASE METABOLIC PROCESS	GOBP	GO:0009112	10	0.322581
REGULATION OF GLYCOLYTIC PROCESS%GOBP%GO:0006110	0.573427	1	0.0393562	0.446194	0.967504	37	Zbtb20/P2rx7/Jmjd8/Htr2a/Slc4a1/Ep300/Ogt/Psen1/Hdac4/Sik2/Flcn/Eif6	REGULATION OF GLYCOLYTIC PROCESS	GOBP	GO:0006110	12	0.324324
REGULATION OF NUCLEOTIDE CATABOLIC PROCESS%GOBP%GO:0030811	0.573427	1	0.0393562	0.446194	0.967504	37	Zbtb20/P2rx7/Jmjd8/Htr2a/Slc4a1/Ep300/Ogt/Psen1/Hdac4/Sik2/Flcn/Eif6	REGULATION OF NUCLEOTIDE CATABOLIC PROCESS	GOBP	GO:0030811	12	0.324324
REGULATION OF PURINE NUCLEOTIDE CATABOLIC PROCESS%GOBP%GO:0033121	0.573427	1	0.0393562	0.446194	0.967504	37	Zbtb20/P2rx7/Jmjd8/Htr2a/Slc4a1/Ep300/Ogt/Psen1/Hdac4/Sik2/Flcn/Eif6	REGULATION OF PURINE NUCLEOTIDE CATABOLIC PROCESS	GOBP	GO:0033121	12	0.324324
CELLULAR RESPONSE TO ACID CHEMICAL%GOBP%GO:0071229	0.574426	1	0.0392759	0.434374	0.973396	65	Hmgcs2/Glra3/Egfr/Sesn3/Sh3bp4/Hsf1/Lamtor3/Sipa1/Bcl2l2/Fyn/Col4a1/Ep300/Gclm/Ass1/Bcl2l1/Agap2/Stambpl1/Gria2/Slc38a9/Cdh1/Glra2	CELLULAR RESPONSE TO ACID CHEMICAL	GOBP	GO:0071229	21	0.323077
INNER EAR RECEPTOR CELL DEVELOPMENT%GOBP%GO:0060119	0.574426	1	0.0392759	0.450537	0.962531	30	Clic5/Mks1/Fgfr1/Ift20/Fzd2/Tprn/Atp2b2	INNER EAR RECEPTOR CELL DEVELOPMENT	GOBP	GO:0060119	7	0.233333
RENAL SYSTEM PROCESS%GOBP%GO:0003014	0.574426	1	0.0392759	0.435728	0.971525	57	Gsn/Ednrb/Slc15a2/Gja1/Agt/Aqp1/Slc4a1/Mcam/Dab2/Gnai2/Cd34/Tmem63c/Itga3/Stk39/Cln3/Comt/Gas6/Serpinf2	RENAL SYSTEM PROCESS	GOBP	GO:0003014	18	0.315789
LEPTIN%IOB%LEPTIN	0.575425	1	0.0391956	0.454757	0.957844	21	Egfr/Sp1/Grb2/Pde3a/Mapk1/Ptpn11/Mapk14	LEPTIN	IOB	LEPTIN	7	0.333333
NEURON PROJECTION ORGANIZATION%GOBP%GO:0106027	0.575425	1	0.0391956	0.440904	0.968113	44	Abcd2/Prmt3/Wasl/Dock10/Diaph1/Igf1r/Mtmr2/Ephb2/Pten/Psen1/Hdac6/Pak3/Itga3/Arf1/Shank3/Abl2/Prnp/Ephb1/Grin2a/Pls1/Ephb3	NEURON PROJECTION ORGANIZATION	GOBP	GO:0106027	21	0.477273
POSITIVE REGULATION OF MIRNA TRANSCRIPTION%GOBP%GO:1902895	0.575425	1	0.0391956	0.454298	0.957565	22	Egfr/Smad4/Bmpr1a/Ngfr/Srebf2/Klf4/Foxo3/Smad3	POSITIVE REGULATION OF MIRNA TRANSCRIPTION	GOBP	GO:1902895	8	0.363636
REGULATION OF PROTEOLYSIS INVOLVED IN PROTEIN CATABOLIC PROCESS%GOBP%GO:1903050	0.575425	1	0.0391956	0.426393	0.984279	161	Dnajb2/Ankib1/Clu/Il33/Tmem168/Axin2/Rnf180/Csnk1a1/Herpud1/Araf/Lrrk2/Clec16a/Hspa1a/Tmf1/Psen2/Ubqln2/Rgn/Desi1/Tmem67/Ufl1/Ctsc/Csnk1e/Usp14/Tmx1/Cav1/Sirt2/Ccar2/Rnf144a/L3mbtl3/Fhit/Ogt/Bbs7/Svip/Rybp/Tlk2/Mtm1/Hspbp1/Tgfb1i1/Psen1/Usp9x/Fbxo22/Sh3rf1/Ube2k/Rad23b/Fbxw7/Wac/Mdm2/Rad23a/Glmn/Bag6/Commd1/Axin1/Smarcc1/Dda1/Phf20l1/Zyg11b/Zfand2a/Prickle1/Csnk2a2/Csnk1d/Pithd1/Gna12/Cdk5rap3/Ptk2b/Chfr	REGULATION OF PROTEOLYSIS INVOLVED IN PROTEIN CATABOLIC PROCESS	GOBP	GO:1903050	65	0.403727
TGF-BETA RECEPTOR SIGNALING ACTIVATES SMADS%REACTOME%R-HSA-2173789.6	0.577423	1	0.0390355	0.44751	0.956579	29	Itgb1/Mtmr4/Cbl/Smad4/Itgb8/Tgfb2/Ube2m/Tgfbr3/Smad3/Fkbp1a/Smad7/Usp15/Tgfbr1/Smad2	TGF-BETA RECEPTOR SIGNALING ACTIVATES SMADS	REACTOME	R-HSA-2173789.6	14	0.482759
APOPTOSIS%REACTOME DATABASE ID RELEASE 81%109581	0.578422	1	0.0389556	0.42802	0.980476	126	Dapk2/Gsn/Casp8/Akt2/Psmb11/Dapk1/Tradd/Apip/Fadd/Psme4/Apaf1/Psmb2/Bak1/Apc/Psmb9/Uaca/Oma1/Tfdp1/Kpna1/Birc2/Psmb5/Bcl2l1/Unc5a/Gas2/Mapk1/Unc5b/Dynll1/Psmd11/Cdh1/Dffb/Maged1/Psmd2/C1qbp/Rock1/Tjp1/Vim/Psma4	APOPTOSIS	REACTOME DATABASE ID RELEASE 81	109581	37	0.293651
COLLAGEN BIOSYNTHESIS AND MODIFYING ENZYMES%REACTOME DATABASE ID RELEASE 81%1650814	0.578422	1	0.0389556	0.45139	0.960679	28	Serpinh1/Col12a1/Col6a2/Col23a1/P4ha1/Col4a1/Col18a1/Col4a2/Col17a1/Col14a1/Col15a1/Colgalt1/Plod1/Col2a1/Bmp1/Col3a1/Col25a1/Col9a2/Tll1/Col6a1/Plod3	COLLAGEN BIOSYNTHESIS AND MODIFYING ENZYMES	REACTOME DATABASE ID RELEASE 81	1650814	21	0.75
MITOTIC DNA DAMAGE CHECKPOINT SIGNALING%GOBP%GO:0044773	0.578422	1	0.0389556	0.447719	0.964639	33	Hus1/Casp2/Dtl/Taok2/Cradd/Rint1/Wac/Mdm2/Taok1/Atm/Mbtps1/Rad17/Cdk5rap3/Pml/Rad9a/Uimc1	MITOTIC DNA DAMAGE CHECKPOINT SIGNALING	GOBP	GO:0044773	16	0.484848
POSITIVE REGULATION OF ORGAN GROWTH%GOBP%GO:0046622	0.578422	1	0.0389556	0.447301	0.958687	31	Yap1/Fgfr1/Agt/Trip10/Bmpr1a/Ep300/Ddx39b/Sirt1/Rbpj/Mapk1/Pin1/Tgfbr3/Fgfr2/Mapk14/Arx/Notch1/Zfpm2/Acacb/Ncam1	POSITIVE REGULATION OF ORGAN GROWTH	GOBP	GO:0046622	19	0.612903
VEGF SIGNALING PATHWAY%PANTHER PATHWAY%P00056	0.578422	1	0.0389556	0.43785	0.967239	50	Plcg2/Araf/Prkcb/Prkd2/Nos3/Prkd3/Tgfb1i1/Pik3c2a/Nras/Pxn/Pla2g4a/Mapk1/Rac2/Pik3cd/Mapk14/Prkd1	VEGF SIGNALING PATHWAY	PANTHER PATHWAY	P00056	16	0.32
NEGATIVE REGULATION OF REACTIVE OXYGEN SPECIES METABOLIC PROCESS%GOBP%GO:2000378	0.579421	1	0.0388759	0.449256	0.954474	27	Abcd2/Sirt3/Fyn/Sirt2/Sirt1/Ndufc2	NEGATIVE REGULATION OF REACTIVE OXYGEN SPECIES METABOLIC PROCESS	GOBP	GO:2000378	6	0.222222
POSITIVE REGULATION OF PROTEIN LOCALIZATION TO NUCLEUS%GOBP%GO:1900182	0.579421	1	0.0388759	0.434342	0.974136	66	Yap1/Hcls1/Larp7/Dtx3l/Fermt2/Uaca/Nutf2/Hdac3/Fyn/Ngfr/Ep300/Ormdl3/Ogt/Psen1/Hsp90aa1/Rbm22/Tardbp/Cav2/Nmd3/Tgfb2/Mapk1/Flna/Mapk14/Prkd1/Zic1/Cdk5rap3/Tpr/Limk2	POSITIVE REGULATION OF PROTEIN LOCALIZATION TO NUCLEUS	GOBP	GO:1900182	28	0.424242
PROTEIN TRANSMEMBRANE IMPORT INTO INTRACELLULAR ORGANELLE%GOBP%GO:0044743	0.579421	1	0.0388759	0.444826	0.962356	36	Grpel2/Pex2/Timm17a/Pex16/Timm50/Pex14/Timm17b/Usp9x/Pex7/Aifm1/Timm21/Tomm40/Tomm20/Pex5l	PROTEIN TRANSMEMBRANE IMPORT INTO INTRACELLULAR ORGANELLE	GOBP	GO:0044743	14	0.388889
REGULATION OF CAMP-MEDIATED SIGNALING%GOBP%GO:0043949	0.579421	1	0.0388759	0.453381	0.954947	21	Pde10a/Lpar1/Pde4d/Nucb2/Crh/Oprm1/Pde3a/Ece1/Npy2r/Pex5l/Gnai1/Chga/Rasd2	REGULATION OF CAMP-MEDIATED SIGNALING	GOBP	GO:0043949	13	0.619048
EBV LMP1 SIGNALING%WIKIPATHWAYS_20240310%WP1243%MUS MUSCULUS	0.58042	1	0.0387962	0.463769	0.953281	15	Tradd/Nfkb2/Chuk/Hsp90aa1/Mapk1	EBV LMP1 SIGNALING	WIKIPATHWAYS_20240310	WP1243	5	0.333333
NEGATIVE REGULATION OF SMALL MOLECULE METABOLIC PROCESS%GOBP%GO:0062014	0.58042	1	0.0387962	0.434071	0.96783	57	Fmo2/Dbi/Dkk3/Fmo1/Prmt3/Sirt4/Wnt4/Kat2a/Slc4a1/Ep300/Apoc1/Sirt1/Dcaf5/Pid1/Hdac4/Sik2/Appl2/Flcn/Cry1	NEGATIVE REGULATION OF SMALL MOLECULE METABOLIC PROCESS	GOBP	GO:0062014	19	0.333333
REGULATION OF EXPRESSION AND FUNCTION OF TYPE II CLASSICAL CADHERINS%REACTOME%R-HSA-9764260.2	0.58042	1	0.0387962	0.460028	0.955506	18	Cdh11/Sp1/Ctnna1/Cdh8/Ago3	REGULATION OF EXPRESSION AND FUNCTION OF TYPE II CLASSICAL CADHERINS	REACTOME	R-HSA-9764260.2	5	0.277778
REGULATION OF HOMOTYPIC CELL-CELL ADHESION%REACTOME DATABASE ID RELEASE 81%9759476	0.58042	1	0.0387962	0.460028	0.955506	18	Cdh11/Sp1/Ctnna1/Cdh8/Ago3	REGULATION OF HOMOTYPIC CELL-CELL ADHESION	REACTOME DATABASE ID RELEASE 81	9759476	5	0.277778
TCA CYCLE%WIKIPATHWAYS_20240310%WP434%MUS MUSCULUS	0.58042	1	0.0387962	0.45184	0.956908	25	Pdk1/Idh2/Pdk3	TCA CYCLE	WIKIPATHWAYS_20240310	WP434	3	0.12
MITOCHONDRION DISTRIBUTION%GOBP%GO:0048311	0.581419	1	0.0387167	0.458792	0.958538	19	Lrrk2/Kat2a/Trak1/Ogt/Mtm1/Dynll1/Hap1/Kif5b/Msto1	MITOCHONDRION DISTRIBUTION	GOBP	GO:0048311	9	0.473684
NOTCH1 INTRACELLULAR DOMAIN REGULATES TRANSCRIPTION%REACTOME%R-HSA-2122947.5	0.581419	1	0.0387167	0.448686	0.953263	27	Cdk8/Tle4/Kat2a/Tbl1x/Hdac3/Ep300/Rbpj/Hdac6/Hdac4/Hdac9/Notch1/Hdac7/Cul1/Ncor2/Hdac10/Hdac8	NOTCH1 INTRACELLULAR DOMAIN REGULATES TRANSCRIPTION	REACTOME	R-HSA-2122947.5	16	0.592593
REGULATION OF PROTEIN ACETYLATION%GOBP%GO:1901983	0.581419	1	0.0387167	0.461738	0.952386	16	Sirt3/Ep300/Sirt1/Hdac6/Taok1/Pml/Prkaa2	REGULATION OF PROTEIN ACETYLATION	GOBP	GO:1901983	7	0.4375
RHO GTPASES ACTIVATE CIT%REACTOME DATABASE ID RELEASE 81%5625900	0.581419	1	0.0387167	0.463245	0.952204	15	Myh11/Cit/Rhoc/Ppp1r12b/Myl6	RHO GTPASES ACTIVATE CIT	REACTOME DATABASE ID RELEASE 81	5625900	5	0.333333
CELLULAR RESPONSE TO AMINO ACID STIMULUS%GOBP%GO:0071230	0.583417	1	0.0385579	0.432835	0.967475	61	Hmgcs2/Glra3/Egfr/Sesn3/Sh3bp4/Hsf1/Lamtor3/Bcl2l2/Fyn/Col4a1/Ep300/Gclm/Ass1/Bcl2l1/Agap2/Stambpl1/Gria2/Slc38a9/Cdh1/Glra2	CELLULAR RESPONSE TO AMINO ACID STIMULUS	GOBP	GO:0071230	20	0.327869
ROOF OF MOUTH DEVELOPMENT%GOBP%GO:0060021	0.583417	1	0.0385579	0.438931	0.966446	47	Fras1/Bcor/Smad4/Fzd2/Bmpr1a/Dhrs3/Tbc1d32/Nprl3/Ephb2/Bbs7/Itgb8/Dlg1/Ift172/Tgfb2/Sgpl1/Tshz1/Tgfbr3/Plekha1	ROOF OF MOUTH DEVELOPMENT	GOBP	GO:0060021	18	0.382979
GLYCEROLIPID CATABOLIC PROCESS%GOBP%GO:0046503	0.584416	1	0.0384787	0.446264	0.961505	33	Abhd2/Apob/Apoc3/Pla2g4e/Pla2g7/Apoa2/Pnpla7/Lipe/Pla2g4a	GLYCEROLIPID CATABOLIC PROCESS	GOBP	GO:0046503	9	0.272727
SIGNALING EVENTS MEDIATED BY STEM CELL FACTOR RECEPTOR (C-KIT)%PATHWAY INTERACTION DATABASE NCI-NATURE CURATED DATA%SIGNALING EVENTS MEDIATED BY STEM CELL FACTOR RECEPTOR (C-KIT)	0.584416	1	0.0384787	0.439793	0.959843	40	Lyn/Cbl/Kit/Gab1/Grb2/Spred2/Pten/Fer/Spred1/Map4k1/Ptpn6/Foxo3/Ptpn11/Crkl/Vav1/Mitf/Pdpk1/Pik3ca/Akt1/Stat5a/Jak2/Sh2b3	SIGNALING EVENTS MEDIATED BY STEM CELL FACTOR RECEPTOR (C-KIT)	PATHWAY INTERACTION DATABASE NCI-NATURE CURATED DATA	SIGNALING EVENTS MEDIATED BY STEM CELL FACTOR RECEPTOR (C-KIT)	22	0.55
INNER EAR RECEPTOR CELL STEREOCILIUM ORGANIZATION%GOBP%GO:0060122	0.585415	1	0.0383996	0.451699	0.951405	21	Clic5/Mks1/Ift20/Tprn/Atp2b2	INNER EAR RECEPTOR CELL STEREOCILIUM ORGANIZATION	GOBP	GO:0060122	5	0.238095
NEGATIVE REGULATION OF VIRAL GENOME REPLICATION%GOBP%GO:0045071	0.585415	1	0.0383996	0.449375	0.949306	23	Ifitm2/Oas1a/Isg15/Zc3hav1/Eif2ak2/Ifitm3/Mavs/Morc2a	NEGATIVE REGULATION OF VIRAL GENOME REPLICATION	GOBP	GO:0045071	8	0.347826
PROTEIN LOCALIZATION TO CELL SURFACE%GOBP%GO:0034394	0.585415	1	0.0383996	0.451725	0.951459	21	Fbln5/Vcl/Vps54/Flna/Commd1/Gga1/Ric3/Gga2/Ctnnb1/Prrt1/Ap3b1/Gga3/Tsc2/Lrig2	PROTEIN LOCALIZATION TO CELL SURFACE	GOBP	GO:0034394	14	0.666667
REGULATION OF GROWTH%GOBP%GO:0040008	0.585415	1	0.0383996	0.420141	0.986476	394	Tnc/Cd38/St7l/Dnajb2/Bdnf/Sfrp1/Gja1/Uri1/Sema3c/Bbs2/Dcun1d5/Derl2/Rnf6/Dnph1/Cd44/Egfr/Igfbp4/Rgma/Ndel1/Sema3f/Sema7a/Serpine2/Yap1/Cdh4/Gap43/Zmat3/Igfbp7/Fgfr1/Cth/Ppan/Abl1/Sh3bp4/Sema4b/Safb/L1cam/Sbf1/Prkcb/Fgfr3/Agt/Hspa1a/Smad4/Sema4f/Hsf1/Trip10/Apc/Ip6k2/Gamt/Syt17/Bmpr1a/Sema4d/Ezr/Map2/Ei24/Nrp1/Cirbp/Pi16/Map3k13/Exosc2/Igf1r/Rab21/Hdac3/Rrad/Adipor1/Frzb/Dab2/Jade1/Spag9/Ccar2/Npy1r/Ep300/Crabp2/Ptprj/Pten/Ntn1/Bmpr2/Ulk2/Dact3/Ddx39b/Sema4c/Rbp4/Mtm1/Cdkn2c/Dio3/Supv3l1/Dnm2/Ahsg/Sirt1/Ncbp1/Dnajc2/Dlg1/Bcl2l1/Ino80/Foxc1/Stk4/Ahi1/Rbpj/Tspyl2/Sh3pxd2b/Trpc5/Gng4/Hdac6/Ulk1/Ing4/Tgfb2/Mapk1/Sema4g/Igfbp5/Cgref1/Sgpl1/Clstn1/Pin1/Cacng7/Kcnk2/Cdh1/Tgfbr3/Col14a1/Vps54/Smad3/Fgfr2/Commd5/N6amt1/Cntf/Kdm2b/Mapk14/Slit3/Ttl/Rps6kb1/Rai1/Barhl2/Sema6d/Slit1/Smad7/Ctdp1/Phip/Bbs4/Fn1/Dcbld2/Rpl4/Pak1/Tgfbr1/Smarcb1/Opa3/Actr3/Gdi1/Mbd5/Pafah1b1/Cdkn2d/Ptk2b/Dyrk1a/Sdcbp/Arx/Crkl	REGULATION OF GROWTH	GOBP	GO:0040008	152	0.385787
CELLULAR RESPONSE TO VASCULAR ENDOTHELIAL GROWTH FACTOR STIMULUS%GOBP%GO:0035924	0.586414	1	0.0383206	0.449501	0.951956	25	Anxa1/Prkd2/Gab1/Nrp1/Map2k3/Foxc1/Spry2/Mapk14/Prkd1/Notch1/Itgb1bp1/Myo1c/Flt1/Pik3ca/Akt1/Sphk1	CELLULAR RESPONSE TO VASCULAR ENDOTHELIAL GROWTH FACTOR STIMULUS	GOBP	GO:0035924	16	0.64
NEGATIVE REGULATION OF CELL JUNCTION ASSEMBLY%GOBP%GO:1901889	0.586414	1	0.0383206	0.450153	0.953335	25	Apod/Ptpn13/Dmtn/Pten/Dusp22/Arhgap6/Rock1/Phldb2/Slit1/Itgb1bp1/Mdga1/Fam107a/Rps6	NEGATIVE REGULATION OF CELL JUNCTION ASSEMBLY	GOBP	GO:1901889	13	0.52
RIBONUCLEOSIDE DIPHOSPHATE CATABOLIC PROCESS%GOBP%GO:0009191	0.586414	1	0.0383206	0.440089	0.968758	46	Ampd3/Hkdc1/Enpp1/Nt5e/Nudt5/Galt/Htr2a/Pklr/Bpgm/Galk1/Gale/Foxk2/Dhtkd1/Lipa/Hk3/Eno3/Entpd5/Pgam2/Khk/Entpd2/Entpd1/Hk1/Mpi	RIBONUCLEOSIDE DIPHOSPHATE CATABOLIC PROCESS	GOBP	GO:0009191	23	0.5
ACTION POTENTIAL%GOBP%GO:0001508	0.587413	1	0.0382417	0.43212	0.968624	71	Kcnj8/Kcnj11/Kcnh2/Pkp2/P2rx7/Usp53/Kcnc2/Gna14/Snta1/Kcnmb4/Gna11/Scn3a/Scn2b/Npr2/Grik2/Kcnn2/Cacna1d/Scn1a/Cln3/Dpp6/Kcna5/Scn3b/Ank3/Cacnb2/Cntnap1/P2rx4/Nup155/Scn1b/Kcnq3	ACTION POTENTIAL	GOBP	GO:0001508	29	0.408451
POSITIVE REGULATION OF CYTOKINE-MEDIATED SIGNALING PATHWAY%GOBP%GO:0001961	0.587413	1	0.0382417	0.449081	0.948683	23	Trim56/Cpne1/Fadd/Trim41/Traf2/Ube2k/Ripk2/Gas6/Med1/Pafah1b1	POSITIVE REGULATION OF CYTOKINE-MEDIATED SIGNALING PATHWAY	GOBP	GO:0001961	10	0.434783
REGULATION OF RHO PROTEIN SIGNAL TRANSDUCTION%GOBP%GO:0035023	0.587413	1	0.0382417	0.433026	0.967475	62	Myoc/Itgb1/Lpar1/Abl1/Arhgef3/Lpar6/Rasip1/Arhgef28/Sema4d/Nrp1/Tnfaip1/Ngfr/Kctd13/Gpr17/Itga3/Arhgap20/Rit2/Flcn/Abl2/Arhgap42/Arhgef18/F11r/Eps8/Scai/Adra1a/Dlc1/Stard8/Itsn1/Abca1	REGULATION OF RHO PROTEIN SIGNAL TRANSDUCTION	GOBP	GO:0035023	29	0.467742
CONSTITUTIVE SIGNALING BY ABERRANT PI3K IN CANCER%REACTOME DATABASE ID RELEASE 81%2219530	0.588412	1	0.0381629	0.449774	0.956448	26	Egfr/Kit/Gab1/Fyn/Gab2/Nrg2/Rac2/Strn/Ptpn11/Pik3cd/Frs2/Vav1/Flt3/Pik3ca/Irs1	CONSTITUTIVE SIGNALING BY ABERRANT PI3K IN CANCER	REACTOME DATABASE ID RELEASE 81	2219530	15	0.576923
DISEASES OF PROGRAMMED CELL DEATH%REACTOME DATABASE ID RELEASE 81%9645723	0.588412	1	0.0381629	0.449284	0.955405	26	Casp8/Tradd/Fadd/Eed/Rbbp4	DISEASES OF PROGRAMMED CELL DEATH	REACTOME DATABASE ID RELEASE 81	9645723	5	0.192308
REGULATION OF PROTEIN KINASE ACTIVITY%GOBP%GO:0045859	0.588412	1	0.0381629	0.426951	0.977895	124	Ddr2/Lyn/Gstp1/Ptprc/Fgfr1/Tnfaip3/Psen2/Dok7/Cartpt/Apc/Map2k7/Nedd9/Traf2/Map3k13/Slc8a2/Rapgef2/Ephb2/Ptprj/Mapre3/Stradb/Sirt1/Ppia/Psen1/Zfyve28/Ksr1/Chp1/Sh3bp5/Mapk8ip3/Fbxw7/Dvl2/Maged1/Smcr8/Mif/Strada	REGULATION OF PROTEIN KINASE ACTIVITY	GOBP	GO:0045859	34	0.274194
CA2+ PATHWAY%REACTOME%R-HSA-4086398.5	0.589411	1	0.0380842	0.435827	0.954187	42	Itpr2/Gng12/Gngt2/Gnb4/Fzd2/Gnb2/Ago3/Fzd3/Gnao1/Gng4/Gng11/Gnb1/Nfatc1/Tnrc6a/Gng10/Tnrc6b	CA2+ PATHWAY	REACTOME	R-HSA-4086398.5	16	0.380952
PROTEIN TARGETING TO LYSOSOME%GOBP%GO:0006622	0.589411	1	0.0380842	0.450544	0.949653	22	Clu/Gnptab/Lamp2/Ap4m1/Vps4a/M6pr/Vps54/Snx16	PROTEIN TARGETING TO LYSOSOME	GOBP	GO:0006622	8	0.363636
FANCONI ANEMIA PATHWAY%PATHWAY INTERACTION DATABASE NCI-NATURE CURATED DATA%FANCONI ANEMIA PATHWAY	0.59041	1	0.0380056	0.452282	0.950035	20	Hus1/Rfc5/Fbxw11/Faap100/Atm/Rfc4/Rad17/Rfc3/Rad9a/Rpa2	FANCONI ANEMIA PATHWAY	PATHWAY INTERACTION DATABASE NCI-NATURE CURATED DATA	FANCONI ANEMIA PATHWAY	10	0.5
G PROTEIN SIGNALING PATHWAYS%WIKIPATHWAYS_20240310%WP232%MUS MUSCULUS	0.59041	1	0.0380056	0.429879	0.968189	78	Pde8a/Gng12/Gngt2/Akap1/Akap7/Pde4d/Prkcb/Gnai3/Gna14/Akap10/Adcy5/Prkd3/Gna11/Gnai2/Akap8/Arhgef1/Nras/Gnao1/Gng4/Gng11/Pde4c/Gnb1/Akap9/Prkd1	G PROTEIN SIGNALING PATHWAYS	WIKIPATHWAYS_20240310	WP232	24	0.307692
NEGATIVE REGULATION OF MITOTIC CELL CYCLE%GOBP%GO:0045930	0.59041	1	0.0380056	0.427323	0.970869	100	Rgcc/Hus1/Casp2/Egfr/Dtl/Brinp3/Abl1/Fgfr3/Zfp36l1/Brinp2/Ythdc2/Apc/Taok2/Tom1l2/Jade1/Cradd/Vps4a/Fzd3/Cdkn1c/Rint1/Rbl2/Dlg1/Foxc1/Klf4/Inip/Wac/Mdm2/Taok1/Atm/Fgfr2/Nae1/Zfp36l2/Zwint/Mbtps1/Rad17/Cenpe/Cdk5rap3/Chfr/Myo16/Tpr/Pml/Prmt2/Rad9a/Uimc1/Acvr1	NEGATIVE REGULATION OF MITOTIC CELL CYCLE	GOBP	GO:0045930	45	0.45
PROTEIN TARGETING TO ER%GOBP%GO:0045047	0.59041	1	0.0380056	0.445895	0.952613	30	Sec61a1/Herpud1/Sec61a2/Hspa5/Sec63/Get4/Zfand2b/Bag6/Vps54/Sec62/Zfand2a/Glp1r/Tram1l1/Folr1/Sgta/Srp14	PROTEIN TARGETING TO ER	GOBP	GO:0045047	16	0.533333
SYNTHESIS OF PA%REACTOME DATABASE ID RELEASE 81%1483166	0.59041	1	0.0380056	0.457063	0.948445	17	Pld1/Agpat3/Pla2g4a/Gpd2/Acp6	SYNTHESIS OF PA	REACTOME DATABASE ID RELEASE 81	1483166	5	0.294118
CELLULAR RESPONSE TO KETONE%GOBP%GO:1901655	0.591409	1	0.0379271	0.432131	0.969176	66	Tnc/Sfrp1/Egfr/Axin2/Cdk4/Serpinf1/Aqp1/Golph3/Crh/Hnrnpu/Adcy5/Akap8/Ass1/Pck2/Map4k1/Klf4/Foxo3/Vps54/Prkd1/Gas6/Rps6kb1/Postn/Aifm1/Casp9/Prkaa2/Smyd3/Gnai1/Adcy6/Hdac8/Akt1/Jak2/Grip1/Fdx1/Adam15/Nr3c2/Nr3c1/Acaca/Ar/Ace/Adcy8	CELLULAR RESPONSE TO KETONE	GOBP	GO:1901655	40	0.606061
DNA DAMAGE RESPONSE, SIGNAL TRANSDUCTION BY P53 CLASS MEDIATOR%GOBP%GO:0030330	0.591409	1	0.0379271	0.460637	0.946843	15	Casp2/Cradd/Triap1/Paxip1/Mdm2/Foxo3/Mif/Pml/Atrx	DNA DAMAGE RESPONSE, SIGNAL TRANSDUCTION BY P53 CLASS MEDIATOR	GOBP	GO:0030330	9	0.6
GLYCOLIPID METABOLIC PROCESS%GOBP%GO:0006664	0.591409	1	0.0379271	0.435869	0.967834	55	Gpld1/Pigt/Fa2h/Galc/Neu4/Kit/St3gal4/B4galt4/St3gal2/Itgb8/St8sia4/Pigb/Abca2/Neu1	GLYCOLIPID METABOLIC PROCESS	GOBP	GO:0006664	14	0.254545
LIPOSACCHARIDE METABOLIC PROCESS%GOBP%GO:1903509	0.591409	1	0.0379271	0.435869	0.967834	55	Gpld1/Pigt/Fa2h/Galc/Neu4/Kit/St3gal4/B4galt4/St3gal2/Itgb8/St8sia4/Pigb/Abca2/Neu1	LIPOSACCHARIDE METABOLIC PROCESS	GOBP	GO:1903509	14	0.254545
MYELOID CELL DIFFERENTIATION%GOBP%GO:0030099	0.591409	1	0.0379271	0.422872	0.978704	172	Lyn/Tspan2/Sfrp1/Casp8/Il33/Tpm4/Enpp1/Hcls1/Sp1/Pir/Farp2/Kit/Kat8/Cd109/Tmod3/Psen2/Relb/Ufl1/Slc4a1/Fli1/Nckap1l/Hmga1/Dab2/Anxa2/Ep300/Dmtn/Tmem14c/Gab2/L3mbtl3/Smad5/Chuk/Blvrb/Myd88/Snx10/Itgb8/Cdkn1c/Cd81/Bpgm/Sirt1/Psen1/Rbpj/Hdac6/Lbr/Sh3pxd2a/Sp3/Rac2/Ptbp3/Ptpn6/Tgfbr3/Vps54/Flna/Ltbr/Lipa/Smarca4/Ptpn11/Mapk14/Abi1/Id2/Slc4a2/Fasn/Med1/Hscb/Nfatc1/Zbtb7a/Pafah1b1/Cdk5rap3	MYELOID CELL DIFFERENTIATION	GOBP	GO:0030099	66	0.383721
POSITIVE REGULATION OF PROTEIN SERINE/THREONINE KINASE ACTIVITY%GOBP%GO:0071902	0.591409	1	0.0379271	0.444492	0.957687	33	Fgfr1/Map2k7/Traf2/Map3k13/Slc8a2/Rapgef2/Mapre3/Sirt1/Mapk8ip3/Dvl2/Maged1/Mif	POSITIVE REGULATION OF PROTEIN SERINE/THREONINE KINASE ACTIVITY	GOBP	GO:0071902	12	0.363636
RSV-HOST INTERACTIONS%REACTOME DATABASE ID RELEASE 81%9833110	0.591409	1	0.0379271	0.43121	0.963177	59	Tlr3/Cdk8/Gpc5/Trim25/Med13/Gpc6/Isg15/Gpc4/Med16/Cdk19/Ep300/Sdc2/Tyk2/Med18/Med30/Sdc3/Eif2ak2/Med27/Jak1/Med1/Med15/Med9/Cd14/Med26/Med29/Mavs/Med21/Med12/Med25/Sdc4/Med6/Agrn/Med10/Stat2	RSV-HOST INTERACTIONS	REACTOME DATABASE ID RELEASE 81	9833110	34	0.576271
NEGATIVE REGULATION OF PROTEIN LOCALIZATION TO CELL PERIPHERY%GOBP%GO:1904376	0.592408	1	0.0378488	0.447722	0.945813	23	Dab2/Wnk3/Lypd1/Bcl2l1/Pid1/Lypla1/Cdh1/Wnk1/Ap2m1/Tmed2/Lztfl1/Rhoq	NEGATIVE REGULATION OF PROTEIN LOCALIZATION TO CELL PERIPHERY	GOBP	GO:1904376	12	0.521739
REGULATION OF CELL FATE COMMITMENT%GOBP%GO:0010453	0.592408	1	0.0378488	0.451777	0.948975	20	Fgfr1/Bmpr1a/Rbbp4/Ep300/Sostdc1/Mta2/Brd4	REGULATION OF CELL FATE COMMITMENT	GOBP	GO:0010453	7	0.35
NEUROTRANSMITTER RECEPTOR INTERNALIZATION%GOBP%GO:0099590	0.593407	1	0.0377705	0.457393	0.950032	18	Cacng4/Caly/Cacng8/Eps15/Ap2a1/Cacng7/Sh3glb2/Ap2m1/Ap2s1/Cacng2/Cacng3	NEUROTRANSMITTER RECEPTOR INTERNALIZATION	GOBP	GO:0099590	11	0.611111
RNA POLYMERASE I PROMOTER ESCAPE%REACTOME%R-HSA-73772.7	0.593407	1	0.0377705	0.449236	0.946896	22	Polr1e/Gtf2h4/Gtf2h1/Polr1b/Cdk7/Gtf2h2/Ccnh/Gtf2h3/Polr1a/Polr1d/Polr2k/Taf1b/Ercc2/Polr2e	RNA POLYMERASE I PROMOTER ESCAPE	REACTOME	R-HSA-73772.7	14	0.636364
S1P2 PATHWAY%PATHWAY INTERACTION DATABASE NCI-NATURE CURATED DATA%S1P2 PATHWAY	0.593407	1	0.0377705	0.449086	0.946579	22	Gnai3/Gna14/Gna11/Gnai2/Gnao1/Mapk1/Mapk14/Cdh5/Gna12/Pak1/Gnai1/Jun/Irs1/Mapk8/Gnaq	S1P2 PATHWAY	PATHWAY INTERACTION DATABASE NCI-NATURE CURATED DATA	S1P2 PATHWAY	15	0.681818
WNT SIGNALING PATHWAY%WIKIPATHWAYS_20240310%WP403%MUS MUSCULUS	0.593407	1	0.0377705	0.444296	0.957264	33	Prkcb/Fbxw2/Wnt4/Apc/Fzd2/Csnk1e/Ldlr/Fzd3/Dvl3/Wnt7b/Dvl2/Axin1/Prkd1	WNT SIGNALING PATHWAY	WIKIPATHWAYS_20240310	WP403	13	0.393939
APOPTOTIC EXECUTION PHASE%REACTOME DATABASE ID RELEASE 81%75153	0.594406	1	0.0376923	0.442651	0.957307	35	Gsn/Casp8/Apc/Kpna1/Birc2/Gas2/Cdh1/Dffb/Rock1/Tjp1/Vim/Casp7	APOPTOTIC EXECUTION PHASE	REACTOME DATABASE ID RELEASE 81	75153	12	0.342857
LYMPHOCYTE ACTIVATION INVOLVED IN IMMUNE RESPONSE%GOBP%GO:0002285	0.594406	1	0.0376923	0.436112	0.967259	54	Plcg2/Swap70/Enpp1/Apbb1ip/Tnfaip3/Abl1/Psen2/Relb/Dock10/Plcl2/Psen1/Ada/Stat6/Rc3h2/Mlh1/Mdk/Tsc1	LYMPHOCYTE ACTIVATION INVOLVED IN IMMUNE RESPONSE	GOBP	GO:0002285	17	0.314815
PURINE NUCLEOSIDE MONOPHOSPHATE METABOLIC PROCESS%GOBP%GO:0009126	0.594406	1	0.0376923	0.443526	0.955605	33	Ampd3/Dnph1/Ak1/Nt5e/Dguok/Ak2/Ada/Gmpr/Nt5c2/Adk/Aprt/Prps2/Impdh2	PURINE NUCLEOSIDE MONOPHOSPHATE METABOLIC PROCESS	GOBP	GO:0009126	13	0.393939
CELLULAR RESPONSE TO TUMOR NECROSIS FACTOR%GOBP%GO:0071356	0.595405	1	0.0376143	0.429344	0.964563	74	Crhbp/Sfrp1/Kcnj11/Tradd/Cx3cl1/Zfp36l1/Eed/Cactin/Kat2a/Traf2/Traf3/Ass1/Chuk/Birc2/Asah1/Sirt1/Zfand6/Mapk1/Pid1/Nr1d1/Foxo3/Rps3/Mapk14/Zfp36l2/Smpd3/Postn/Actr3/Ptk2b/Ikbkb	CELLULAR RESPONSE TO TUMOR NECROSIS FACTOR	GOBP	GO:0071356	29	0.391892
NEGATIVE REGULATION OF LEUKOCYTE APOPTOTIC PROCESS%GOBP%GO:2000107	0.595405	1	0.0376143	0.445933	0.949066	28	Arg2/Cd44/Hcls1/Fadd/Ormdl3/Il18/Bcl2l1/Ada/Mif/Gas6	NEGATIVE REGULATION OF LEUKOCYTE APOPTOTIC PROCESS	GOBP	GO:2000107	10	0.357143
ENDODERM FORMATION%GOBP%GO:0001706	0.596404	1	0.0375363	0.447876	0.952412	26	Col12a1/Itga5/Grb2/Leo1/Vtn/Mmp15/Col4a2/Paf1/Sox2/Fn1/Hsbp1/Smad2	ENDODERM FORMATION	GOBP	GO:0001706	12	0.461538
IL3-MEDIATED SIGNALING EVENTS%PATHWAY INTERACTION DATABASE NCI-NATURE CURATED DATA%IL3-MEDIATED SIGNALING EVENTS	0.596404	1	0.0375363	0.455139	0.944453	17	Id1/Inpp5d/Grb2/Gab2/Bcl2l1/Ptpn11/Pik3ca/Stat5a/Jak2/Ywhag/Hdac1/Srp9/Prkaca	IL3-MEDIATED SIGNALING EVENTS	PATHWAY INTERACTION DATABASE NCI-NATURE CURATED DATA	IL3-MEDIATED SIGNALING EVENTS	13	0.764706
DIGESTIVE SYSTEM PROCESS%GOBP%GO:0022600	0.597403	1	0.0374584	0.445946	0.944425	25	Aqp1/Ezr/Ldlr/Snx10/Npc1/Npr2/Mdk/Lipa/Comt/F11r/Chrm1/Ireb2/Pls1	DIGESTIVE SYSTEM PROCESS	GOBP	GO:0022600	13	0.52
FOXO FAMILY SIGNALING%PATHWAY INTERACTION DATABASE NCI-NATURE CURATED DATA%FOXO FAMILY SIGNALING	0.597403	1	0.0374584	0.440828	0.953705	36	Cat/Csnk1a1/Csnk1e/Rala/Ep300/Chuk/Sirt1/Rbl2/Csnk1g2/Foxo3/Csnk1d/Csnk1g3/Ralb/Ikbkb	FOXO FAMILY SIGNALING	PATHWAY INTERACTION DATABASE NCI-NATURE CURATED DATA	FOXO FAMILY SIGNALING	14	0.388889
LEUKOCYTE HOMEOSTASIS%GOBP%GO:0001776	0.597403	1	0.0374584	0.430451	0.961528	60	Lyn/Anxa1/Slc15a4/P2rx7/Enpp1/Tnfaip3/Abl1/Fadd/Dock10/Bak1/Nckap1l/Ada/Zc3h8/Rc3h2/Tgfb2/Lipa/Pik3cd/Rc3h1/Wdr37/Ikbkb/Fcer1g/Itgam/Coro1a/Pacs1/Ahr/Flt3/Dnaja3/Rps6/Akt1/Stat5a/Axl/Ppp2r1a/Sh2b3/Mthfd1	LEUKOCYTE HOMEOSTASIS	GOBP	GO:0001776	34	0.566667
SYNTHESIS OF PIPS AT THE PLASMA MEMBRANE%REACTOME%R-HSA-1660499.8	0.597403	1	0.0374584	0.43448	0.951237	42	Ptpn13/Inpp5d/Pip4k2c/Inppl1/Plekha3/Mtmr2/Pten/Ocrl/Mtm1/Pik3c2a/Arf1/Plekha1/Pik3cd/Pip5k1b/Mtmr14/Mtmr6	SYNTHESIS OF PIPS AT THE PLASMA MEMBRANE	REACTOME	R-HSA-1660499.8	16	0.380952
MULTICELLULAR ORGANISMAL REPRODUCTIVE PROCESS%GOBP%GO:0048609	0.598402	1	0.0373806	0.418793	0.983387	406	Ddo/Acox1/A2m/Npy5r/Gja1/Anxa1/Bbs2/Itgb1/Casp2/Pcyt1b/Egfr/Tmem119/Bsg/Serpine2/Agrp/Nkd1/Pygo1/Cetn2/Abhd2/Apob/Paqr8/Cadm1/Pde4d/Sstr2/Sp1/Lrrk2/Sbf1/Larp7/Kit/Agt/Rsph1/Ift20/Psme4/Kat8/Alkbh5/Tdrd7/Chd5/Nos3/Eed/Serpinf1/Smad4/Tmf1/Yif1b/Zdbf2/Ythdc2/Hsf1/Wnt4/Prdx4/Rgn/Mea1/Cldn11/Gamt/Ptn/Map2k6/Spire2/Herc4/Fbxw11/Ptgis/Igf1r/Dhx36/Oprm1/Acvr2a/Hmga1/Tesk2/Cep128/Agfg2/Nphp1/Fer/Bmpr2/Smad5/Csmd1/Dmxl2/Ptprn/Cbs/Ehmt2/Fndc3a/Rbp4/Cit/Cdkn1c/Zscan2/Tlk2/Tarbp2/Ythdc1/Ythdf2/Sirt1/Npr2/Bcl2l1/Tdrp/Foxc1/Ssh2/Pla2g4a/Ada/Gas2/Pde3a/Sh3pxd2b/Setx/Dazap1/Mta2/Ube2a/Ndn/Mlh1/Igf2r/Clock/Ctdnep1/Tbc1d20/Mapk1/Itga3/Sun1/Sp3/Rad23b/Sgpl1/Golga3/Mdk/Atm/Foxo3/Cdh1/Scmh1/Bag6/Vps54/Nr2f2/Immp2l/Slc9a8/Comt/Pgm3/Ace2/Ptpn11/Plekha1/Spin1/Kdm2b/Slit3/Epc1/Paip2/Akap9/Ash1l/Tmed2/Rps6kb1/Slc4a2/Med1/Wdr77/Csnk2a2/Ttll1/Ubr2/Lztfl1/Bbs4/Sox8/Cenpe/Pithd1/Fxr1/Phc2/Tgfbr1/Celf3/Ankrd49/Cep131/Pafah1b1/Ptk2b/Cnbd2/Crkl/Vipas39/Kpna6/Tdrkh/Notch1/Kmt2b	MULTICELLULAR ORGANISMAL REPRODUCTIVE PROCESS	GOBP	GO:0048609	162	0.399015
PLATELET-DERIVED GROWTH FACTOR RECEPTOR SIGNALING PATHWAY%GOBP%GO:0048008	0.598402	1	0.0373806	0.443062	0.94707	29	Abl1/Gab1/Nrp1/Ptprj/Pten/Fer/Pdap1/Sgpl1/Cspg4/Ptpn11/Plekha1/Abl2/Smpd3/Rgs14/Txnip/Plat/Bcr/Iqgap1	PLATELET-DERIVED GROWTH FACTOR RECEPTOR SIGNALING PATHWAY	GOBP	GO:0048008	18	0.62069
MULTICELLULAR ORGANISM REPRODUCTION%GOBP%GO:0032504	0.599401	1	0.037303	0.418245	0.983882	435	Ddo/Acox1/A2m/Sfrp1/Npy5r/Cd9/Gja1/Anxa1/Bbs2/Itgb1/Casp2/Pcyt1b/Egfr/Tmem119/Bsg/Serpine2/Agrp/Nkd1/Pygo1/Cetn2/Abhd2/Apob/Paqr8/Cadm1/Pde4d/Sstr2/Sp1/Lrrk2/Sbf1/Larp7/Kit/Agt/Rsph1/Ift20/Psme4/Kat8/Alkbh5/Tdrd7/Chd5/Nos3/Dbh/Eed/Serpinf1/Smad4/Tmf1/Yif1b/Zdbf2/Ythdc2/Hsf1/Wnt4/Prdx4/Rgn/Mea1/Cldn11/Gamt/Ptn/Map2k6/Spire2/Herc4/Fbxw11/Ptgis/Igf1r/Dhx36/Oprm1/Acvr2a/Hmga1/Prl/Tesk2/Cep128/Agfg2/Pten/Nphp1/Fer/Bmpr2/Smad5/Gal/Csmd1/Dmxl2/Ptprn/Cbs/Ehmt2/Fndc3a/Rbp4/Cit/Cdkn1c/Zscan2/Tlk2/Tarbp2/Ythdc1/Ythdf2/Sirt1/Npr2/Ppp1r1b/Bcl2l1/Tdrp/Foxc1/Ssh2/Pla2g4a/Mbd2/Ada/Gas2/Pde3a/Sh3pxd2b/Setx/Dazap1/Mta2/Ube2a/Ndn/Mlh1/Igf2r/Clock/Ctdnep1/Tbc1d20/Tpst2/Mapk1/Itga3/Sun1/Sp3/Rad23b/Sgpl1/Golga3/Mdk/Atm/Foxo3/Cdh1/Scmh1/Bag6/Vps54/Nr2f2/Immp2l/Slc9a8/Comt/Pgm3/Ace2/Ptpn11/Plekha1/Spin1/Kdm2b/Slit3/Epc1/Paip2/Akap9/Ash1l/Grin1/Tmed2/Rps6kb1/Slc4a2/Med1/Wdr77/Csnk2a2/Ttll1/Ubr2/Lztfl1/Bbs4/Sox8/Cenpe/Pithd1/Fxr1/Phc2/Tgfbr1/Celf3/Ankrd49/Cep131/Pafah1b1/Folr1/Ptk2b/Cnbd2/Crkl/Vipas39/Kpna6/Tdrkh/Notch1/Kmt2b	MULTICELLULAR ORGANISM REPRODUCTION	GOBP	GO:0032504	173	0.397701
POSITIVE REGULATION OF BLOOD PRESSURE%GOBP%GO:0045777	0.599401	1	0.037303	0.445637	0.943771	25	Ephx2/Agt/Cartpt/Lnpep/Manf/Nr2f2/Wnk1/Id2/F11r/Glp1r/Adra1a/Adora1/Rarres2/Ncf2/G6pdx/Nr3c2/Ace/Tacr1/Avp	POSITIVE REGULATION OF BLOOD PRESSURE	GOBP	GO:0045777	19	0.76
MITOCHONDRIAL CALCIUM ION HOMEOSTASIS%GOBP%GO:0051560	0.6004	1	0.0372254	0.447081	0.942352	22	Micu2/Micu3/Micu1/Smdt1	MITOCHONDRIAL CALCIUM ION HOMEOSTASIS	GOBP	GO:0051560	4	0.181818
NEGATIVE REGULATION OF BLOOD PRESSURE%GOBP%GO:0045776	0.6004	1	0.0372254	0.445319	0.94776	28	Nos3/Npy/Pmch/Crh/Bmpr2/Hrh3/Rnpep/Scpep1/Smtn/Arhgap42/Gpr37l1/Bbs4/Glp1r/Adra1a/Ahr/Adora1/Gch1/Snx5/G6pdx	NEGATIVE REGULATION OF BLOOD PRESSURE	GOBP	GO:0045776	19	0.678571
NEGATIVE REGULATION OF SMOOTH MUSCLE CELL MIGRATION%GOBP%GO:0014912	0.601399	1	0.0371479	0.449697	0.944605	20	Gstp1/Abhd2/Bmpr1a/Cav1/Igfbp5/Sema6d/Gna12/Ilk/Aif1	NEGATIVE REGULATION OF SMOOTH MUSCLE CELL MIGRATION	GOBP	GO:0014912	9	0.45
POSITIVE REGULATION OF TORC1 SIGNALING%GOBP%GO:1904263	0.601399	1	0.0371479	0.438397	0.952806	38	Sik3/Lamtor3/Rragc/Seh1l/Ep300/Rnf167/Pih1d1/Ogt/Stambpl1/Slc38a9/Wac/Flcn/Mios/Rps6kb1	POSITIVE REGULATION OF TORC1 SIGNALING	GOBP	GO:1904263	14	0.368421
REGULATION OF CELL CYCLE G2/M PHASE TRANSITION%GOBP%GO:1902749	0.601399	1	0.0371479	0.433311	0.960178	53	Hus1/Dtl/Ctc1/Pagr1a/Cdk4/Kcnh5/Rrm1/Taok2/Vps4a/Rint1/Camk2d/Inip/Paxip1/Ing4/Brd4/Taok1/Atm/Nae1/Mbtps1/Rad17/Cdk5rap3/Chfr	REGULATION OF CELL CYCLE G2/M PHASE TRANSITION	GOBP	GO:1902749	22	0.415094
INTRACELLULAR RECEPTOR SIGNALING PATHWAY%GOBP%GO:0030522	0.602398	1	0.0370705	0.427134	0.968278	96	Padi2/Kcnj8/Tlr3/Cyp7b1/Pias2/Otulin/Trim25/Safb/Tlr13/Carm1/Tmf1/Pdk3/Hmga1/Sirt2/Rnf34/Nr1d2/Tnip2/Myd88/Aldh1a2/Esrra/Mapk1/Ripk2/Nr1d1/Nr2f2/Irf2/Epg5/Rorb/Nr2c1/Rbfox2/Med1	INTRACELLULAR RECEPTOR SIGNALING PATHWAY	GOBP	GO:0030522	30	0.3125
NEGATIVE REGULATION OF BINDING%GOBP%GO:0051100	0.603397	1	0.0369933	0.455623	0.946357	18	Ptprf/Ctnnbip1/Id2/Habp4/Sri/Itgb1bp1	NEGATIVE REGULATION OF BINDING	GOBP	GO:0051100	6	0.333333
NEGATIVE REGULATION OF KINASE ACTIVITY%GOBP%GO:0033673	0.603397	1	0.0369933	0.432442	0.961915	56	Lyn/Gstp1/Ptprc/Tnfaip3/Psen2/Apc/Hnrnpu/Ephb2/Ptprj/Sirt1/Ppia/Psen1/Zfyve28/Chp1/Sh3bp5	NEGATIVE REGULATION OF KINASE ACTIVITY	GOBP	GO:0033673	15	0.267857
NEGATIVE REGULATION OF SYNAPTIC TRANSMISSION%GOBP%GO:0050805	0.603397	1	0.0369933	0.437444	0.95364	39	Cd38/Bdnf/Npy5r/Pmch/Bche/Htr2a/Pten/Gnai2	NEGATIVE REGULATION OF SYNAPTIC TRANSMISSION	GOBP	GO:0050805	8	0.205128
ADP CATABOLIC PROCESS%GOBP%GO:0046032	0.604396	1	0.0369161	0.434918	0.950518	41	Ampd3/Hkdc1/Enpp1/Nt5e/Galt/Htr2a/Pklr/Bpgm/Galk1/Gale/Foxk2/Dhtkd1/Lipa/Hk3/Eno3/Pgam2/Khk/Entpd1/Hk1/Mpi	ADP CATABOLIC PROCESS	GOBP	GO:0046032	20	0.487805
IONOTROPIC GLUTAMATE RECEPTOR SIGNALING PATHWAY%GOBP%GO:0035235	0.604396	1	0.0369161	0.446705	0.949921	26	Grin3a/Plp1/Gria3/Grik4/Grik2/Gria2/Cln3/Grik1/Grin1/Ptk2b/Grin2a	IONOTROPIC GLUTAMATE RECEPTOR SIGNALING PATHWAY	GOBP	GO:0035235	11	0.423077
NEGATIVE REGULATION OF RNA SPLICING%GOBP%GO:0033119	0.604396	1	0.0369161	0.446689	0.949887	26	Srsf6/Akt2/Srsf10/Ptbp3/Ptbp1/C1qbp/Rnps1/Dyrk1a/Srsf4/Celf4/Rbm10	NEGATIVE REGULATION OF RNA SPLICING	GOBP	GO:0033119	11	0.423077
SARS-COV-1 ACTIVATES MODULATES INNATE IMMUNE RESPONSES%REACTOME%R-HSA-9692916.2	0.604396	1	0.0369161	0.443094	0.93693	24	Casp1/Trim25/Traf3/Rcan3/Sike1/Ppia	SARS-COV-1 ACTIVATES MODULATES INNATE IMMUNE RESPONSES	REACTOME	R-HSA-9692916.2	6	0.25
BCR SIGNALING PATHWAY%PATHWAY INTERACTION DATABASE NCI-NATURE CURATED DATA%BCR SIGNALING PATHWAY	0.605395	1	0.036839	0.435409	0.958692	47	Plcg2/Lyn/Ptprc/Inpp5d/Grb2/Pten/Chuk/Map4k1/Sh3bp5/Mapk1/Ptpn6/Blnk/Mapk14/Nfatc1/Ibtk/Ikbkb/Ppp3cc/Nfkbib/Pdpk1/Pik3ca/Jun/Pag1/Akt1	BCR SIGNALING PATHWAY	PATHWAY INTERACTION DATABASE NCI-NATURE CURATED DATA	BCR SIGNALING PATHWAY	23	0.489362
HAIR FOLLICLE MORPHOGENESIS%GOBP%GO:0031069	0.605395	1	0.036839	0.454695	0.934628	15	Ngfr/Sostdc1/Lamc1/Tgfb2/Igfbp5/Fgfr2/Notch1/Gorab/Ctsl/Ctnnb1	HAIR FOLLICLE MORPHOGENESIS	GOBP	GO:0031069	10	0.666667
NEGATIVE REGULATION OF DENDRITIC SPINE DEVELOPMENT%GOBP%GO:0061000	0.605395	1	0.036839	0.454575	0.934383	15	Grin3a/Ngfr/Pten	NEGATIVE REGULATION OF DENDRITIC SPINE DEVELOPMENT	GOBP	GO:0061000	3	0.2
VEGFR1 SPECIFIC SIGNALS%PATHWAY INTERACTION DATABASE NCI-NATURE CURATED DATA%VEGFR1 SPECIFIC SIGNALS	0.605395	1	0.036839	0.44835	0.944351	21	Cbl/Prkcb/Nos3/Nrp1/Cav1/Hsp90aa1/Mapk1/Ptpn11/Nck1/Pdpk1/Flt1/Pik3ca/Akt1	VEGFR1 SPECIFIC SIGNALS	PATHWAY INTERACTION DATABASE NCI-NATURE CURATED DATA	VEGFR1 SPECIFIC SIGNALS	13	0.619048
HDR THROUGH SINGLE STRAND ANNEALING (SSA)%REACTOME%R-HSA-5685938.3	0.607393	1	0.036685	0.448354	0.941785	20	Hus1/Rfc5/Abl1/Atm/Rfc4/Rad17/Rfc3/Rad9a/Rpa2	HDR THROUGH SINGLE STRAND ANNEALING (SSA)	REACTOME	R-HSA-5685938.3	9	0.45
NEGATIVE REGULATION OF PROTEIN MODIFICATION PROCESS%GOBP%GO:0031400	0.607393	1	0.036685	0.420046	0.977601	225	Lyn/Fxyd1/Sfrp1/Ptpn13/Swap70/Gstp1/Ptprc/Akap1/Kirrel2/Ocln/Tnfaip3/Mical1/Prmt3/Cadm1/Pde4d/Lrrk2/Cd109/Gps2/Isg15/Psen2/Spred2/Rgn/Bak1/Apc/Ufl1/Cactin/Sirt3/Sema4d/Snta1/Nckap1l/Fyn/Nnt/Cav1/Sirt2/Spag9/Dmtn/Ephb2/Traf3ip1/Ppp4c/Ptprj/Pten/Hhatl/Paqr3/Il18/Ogt/Spred1/Sirt1/Ppia/Psen1/Tppp/Zfyve28/Hmg20a/Spry2/Hdac6/Tardbp/Chp1/Sh3bp5/Pid1/Ppp1r16b/Ptpn6/Fry/Bex2/Rps3/Smcr8/Gbp4/Wnk1/Bex4/Pard6a/Flcn/Nck1/Cry1/Rabgef1	NEGATIVE REGULATION OF PROTEIN MODIFICATION PROCESS	GOBP	GO:0031400	72	0.32
REGULATION OF SKELETAL MUSCLE CELL DIFFERENTIATION%GOBP%GO:2001014	0.607393	1	0.036685	0.453567	0.932309	15	Rbm24/Akirin1/Klhl41/Nr1d2/Hdac4/Hdac9/Ephb1	REGULATION OF SKELETAL MUSCLE CELL DIFFERENTIATION	GOBP	GO:2001014	7	0.466667
ALPHA-BETA T CELL ACTIVATION%GOBP%GO:0046631	0.608392	1	0.0366082	0.434975	0.953087	43	Anxa1/Psmb11/Ptprc/Abl1/Dock2/Relb/Cblb/Ada/Stat6/Rc3h2/Ripk2/Zap70	ALPHA-BETA T CELL ACTIVATION	GOBP	GO:0046631	12	0.27907
AMP METABOLIC PROCESS%GOBP%GO:0046033	0.608392	1	0.0366082	0.447751	0.943089	21	Ampd3/Ak1/Nt5e/Ak2/Ada/Adk/Aprt/Prps2	AMP METABOLIC PROCESS	GOBP	GO:0046033	8	0.380952
INNER EAR MORPHOGENESIS%GOBP%GO:0042472	0.608392	1	0.0366082	0.436117	0.960014	46	Clic5/Fgfr1/Tmie/Fzd2/Frzb/Ephb2/Ntn1/Tprn/Fzd3/Dvl3/Atp2b2/Spry2/Dvl2/Fgfr2/Aldh1a3/Ankrd24/Sox2/Zic1/Prrx1/Bcr/Pls1/Abr/Col2a1	INNER EAR MORPHOGENESIS	GOBP	GO:0042472	23	0.5
NEGATIVE REGULATION OF PHOSPHATIDYLINOSITOL 3-KINASE/PROTEIN KINASE B SIGNAL TRANSDUCTION%GOBP%GO:0051898	0.608392	1	0.0366082	0.438302	0.947902	35	Serpine2/Magi2/Phlda3/Igf1r/Ptprj/Pten/Mtm1/Sirt1/Dlg1/Klf4/Plekha1/Flcn/Smpd3/Inpp5e/Wdr91	NEGATIVE REGULATION OF PHOSPHATIDYLINOSITOL 3-KINASE/PROTEIN KINASE B SIGNAL TRANSDUCTION	GOBP	GO:0051898	15	0.428571
TGF BETA SIGNALING PATHWAY%WIKIPATHWAYS_20240310%WP113%MUS MUSCULUS	0.608392	1	0.0366082	0.445354	0.947049	26	Eng/Smad4/Ep300/Smad5/Thbs1/Tgfbr3/Smad3/Fkbp1a/Jak1/Smad7/Tgfbr1/Smad2/Jun/Ctnnb1/Zeb2/Mapk9/Skil	TGF BETA SIGNALING PATHWAY	WIKIPATHWAYS_20240310	WP113	17	0.653846
PURINE NUCLEOSIDE DIPHOSPHATE CATABOLIC PROCESS%GOBP%GO:0009137	0.609391	1	0.0365315	0.434845	0.952803	43	Ampd3/Hkdc1/Enpp1/Nt5e/Galt/Htr2a/Pklr/Bpgm/Galk1/Gale/Foxk2/Dhtkd1/Lipa/Hk3/Eno3/Pgam2/Khk/Entpd2/Entpd1/Hk1/Mpi	PURINE NUCLEOSIDE DIPHOSPHATE CATABOLIC PROCESS	GOBP	GO:0009137	21	0.488372
PURINE RIBONUCLEOSIDE DIPHOSPHATE CATABOLIC PROCESS%GOBP%GO:0009181	0.609391	1	0.0365315	0.434845	0.952803	43	Ampd3/Hkdc1/Enpp1/Nt5e/Galt/Htr2a/Pklr/Bpgm/Galk1/Gale/Foxk2/Dhtkd1/Lipa/Hk3/Eno3/Pgam2/Khk/Entpd2/Entpd1/Hk1/Mpi	PURINE RIBONUCLEOSIDE DIPHOSPHATE CATABOLIC PROCESS	GOBP	GO:0009181	21	0.488372
TOLL-LIKE RECEPTOR PATHWAY 1%PATHWHIZ%PW064909	0.609391	1	0.0365315	0.442319	0.93529	24	Tlr3/Map2k6/Chuk/Myd88/Map2k3/Tab1/Eif2ak2/Mapk14/Cd14/Ikbkb	TOLL-LIKE RECEPTOR PATHWAY 1	PATHWHIZ	PW064909	10	0.416667
ENDOSOME TO LYSOSOME TRANSPORT%GOBP%GO:0008333	0.61039	1	0.0364549	0.427677	0.955946	61	Hook2/Cacng4/Clec16a/Dtx3l/Hook3/Vps18/Bin1/Trak1/Cacng8/Plekhf2/Vps4a/Mtm1/Gprasp1/Rab32/Dennd3/Dnajc27/Cacng7/Lipa/Ubxn6/Epg5/Snx16/Vipas39/Chmp2a/Cacng2/Chmp7/Rab12/Chmp1a/Cacng3	ENDOSOME TO LYSOSOME TRANSPORT	GOBP	GO:0008333	28	0.459016
HEART LOOPING%GOBP%GO:0001947	0.61039	1	0.0364549	0.440308	0.951599	34	Eng/Gja1/Aldh1a2/Psen1/Rbpj/Ift172/Setdb2/Smad3/Dvl2/Tmed2/Folr1/Notch1/Arl13b/Cluap1/Kif3a/Mib1/Ccdc40/Nphp3/C2cd3	HEART LOOPING	GOBP	GO:0001947	19	0.558824
SIGNALING BY TGFB FAMILY MEMBERS%REACTOME%R-HSA-9006936.8	0.61039	1	0.0364549	0.428064	0.959532	71	Cdk8/Itgb1/Cgn/Mtmr4/Cbl/Sp1/Smad4/Bmpr1a/Tfdp1/Acvr2a/Ep300/Bmpr2/Smad5/Itgb8/Cdk9/Usp9x/Tgfb2/Mapk1/Ube2m/Tgfbr3/Smad3/Pard6a/Fkbp1a/Arhgef18/Smad7/F11r/Usp15/Ybx1/Tgfbr1	SIGNALING BY TGFB FAMILY MEMBERS	REACTOME	R-HSA-9006936.8	29	0.408451
BRANCHED-CHAIN AMINO ACID CATABOLIC PROCESS%GOBP%GO:0009083	0.611389	1	0.0363783	0.442054	0.93473	24	Aldh6a1/Hmgcll1/Hibch/Bckdha/Mccc2	BRANCHED-CHAIN AMINO ACID CATABOLIC PROCESS	GOBP	GO:0009083	5	0.208333
REGULATION OF EXTENT OF CELL GROWTH%GOBP%GO:0061387	0.611389	1	0.0363783	0.423236	0.962508	101	Bdnf/Sema3c/Rnf6/Rgma/Ndel1/Sema3f/Sema7a/Cdh4/Abl1/Sema4b/L1cam/Sema4f/Sema4d/Map2/Nrp1/Map3k13/Rab21/Ep300/Crabp2/Ntn1/Bmpr2/Ulk2/Sema4c/Dnm2/Trpc5/Hdac6/Ulk1/Sema4g/Cdh1/Ttl/Barhl2/Sema6d/Slit1/Fn1/Rpl4/Pak1/Actr3/Gdi1/Pafah1b1/Arhgap32/Mag/Ilk/Sema5a	REGULATION OF EXTENT OF CELL GROWTH	GOBP	GO:0061387	43	0.425743
POSITIVE REGULATION OF CELL DIVISION%GOBP%GO:0051781	0.612388	1	0.0363018	0.439763	0.942531	31	Cat/Apc/Ptn/Igf1r/Sirt2/Spast/Tgfb2/Mdk/Fgfr2/Wnk1/Ybx1/Poldip2/Itgb1bp1/Pkp4/Gipc1/Lbh/Pkn2/Kif3b	POSITIVE REGULATION OF CELL DIVISION	GOBP	GO:0051781	18	0.580645
REGULATION OF ENDOCYTOSIS%GOBP%GO:0030100	0.612388	1	0.0363018	0.419565	0.976531	224	Itga2/Plcg2/Cnn2/Lrrtm2/Ighm/Sh3gl3/Clu/Itgb1/Rab5b/Hck/Fcgr1/Ptprc/Lpar1/Cd151/Lrrtm1/Cbl/Lrrk2/Ldlrap1/Caly/Magi2/Dock2/Wasl/Ubqln2/Vtn/Apoa2/Cd63/Nckap1l/Rab21/Cav1/Dab2/Sirt2/Anxa2/Bin1/Mtmr2/Cd47/Ano6/Rin3/Rala/Tspan7/Ptprj/Pten/Tub/Rab31/Cdh13/Dnajc6/Dnm2/Apoc1/Ahsg/Abca2/Bcl2l1/Snx33/Ahi1/Ap2a1/Arf1/Rit2/B2m/Cln3/Syt7/Vamp8/Appl2/Necab2/Mkln1/Rnf216/Rock1/Hip1r/Rabgef1/Gas6/Ap2m1/Efnb2/Ank3	REGULATION OF ENDOCYTOSIS	GOBP	GO:0030100	70	0.3125
COLLAGEN FORMATION%REACTOME%R-HSA-1474290.5	0.613387	1	0.0362255	0.437739	0.949172	37	Serpinh1/Col12a1/Cd151/Col6a2/Col23a1/Itga6/P4ha1/Col4a1/Col18a1/Itgb4/Col4a2/Col17a1/Col14a1/Col15a1/Colgalt1/Plod1/Col2a1/Bmp1/Ctsl/Col3a1/Col25a1/Col9a2	COLLAGEN FORMATION	REACTOME	R-HSA-1474290.5	22	0.594595
ERAD PATHWAY%GOBP%GO:0036503	0.613387	1	0.0362255	0.427774	0.958588	68	Dnajb2/Derl2/Herpud1/Ankzf1/Trim25/Edem2/Ubqln2/Ubxn10/Trim13/Nploc4/Hspa5/Derl1/Brsk2/Get4/Foxred2/Sdf2l1/Erlec1/Bag6/Man1b1/Edem3/Ubxn6	ERAD PATHWAY	GOBP	GO:0036503	21	0.308824
DNA-TEMPLATED DNA REPLICATION%GOBP%GO:0006261	0.614386	1	0.0361492	0.428118	0.955167	58	Helb/Pura/Ssbp1/Rfc5/Carm1/Orc2/Rrm1/Wrnip1/Asf1a/Pole2/Tk2/Cdk9/Atr/Mgme1/Purb/Pole3/Rfc4/Recql5/Bod1l/Rfc3	DNA-TEMPLATED DNA REPLICATION	GOBP	GO:0006261	20	0.344828
POSITIVE REGULATION OF G2/M TRANSITION OF MITOTIC CELL CYCLE%GOBP%GO:0010971	0.614386	1	0.0361492	0.452159	0.932629	16	Dtl/Cdk4/Rrm1/Camk2d/Brd4	POSITIVE REGULATION OF G2/M TRANSITION OF MITOTIC CELL CYCLE	GOBP	GO:0010971	5	0.3125
RRNA TRANSCRIPTION%GOBP%GO:0009303	0.614386	1	0.0361492	0.4522	0.929501	15	Polr1e/Ercc6/Polr1b/Gtf3c1/Polr1a/Spin1/Top1/Polr1d/Taf1b/Ercc2/Polr2e	RRNA TRANSCRIPTION	GOBP	GO:0009303	11	0.733333
AXON GUIDANCE%GOBP%GO:0007411	0.615385	1	0.036073	0.420922	0.973673	169	Bdnf/Ntn4/Lamb1/Sema3c/Lama1/Lama5/Bsg/Sema3f/Lama2/Sema7a/Cdh4/Epha6/Gap43/Sema4b/L1cam/Nexn/Smad4/Sema4f/Lamb2/Sema4d/Diaph1/Nrp1/Plxna2/Rtn4rl1/Arhgef25/Cntn1/Ngfr/Kif5c/Tubb3/Ephb2/Palld/Lamc3/Ntn1/Fzd3/Sema4c/Ephb4/Lamc1/Unc5a/Igdcc4/Wnt7b/Cntn6/Evl/Tgfb2/Unc5b/Sema4g/Mapk8ip3/Rac2/Ece1	AXON GUIDANCE	GOBP	GO:0007411	48	0.284024
NEGATIVE REGULATION OF INTRINSIC APOPTOTIC SIGNALING PATHWAY%GOBP%GO:2001243	0.615385	1	0.036073	0.427254	0.955974	63	Uri1/Clu/Cd44/Herpud1/Lrrk2/Armc10/Bcl2l2/Fyn/Ccar2/Triap1/Sirt1/Ppia/Bcl2l1/Kdm6a/Txndc12/Mdm2/Trap1	NEGATIVE REGULATION OF INTRINSIC APOPTOTIC SIGNALING PATHWAY	GOBP	GO:2001243	17	0.269841
NEURON PROJECTION GUIDANCE%GOBP%GO:0097485	0.615385	1	0.036073	0.420922	0.973673	169	Bdnf/Ntn4/Lamb1/Sema3c/Lama1/Lama5/Bsg/Sema3f/Lama2/Sema7a/Cdh4/Epha6/Gap43/Sema4b/L1cam/Nexn/Smad4/Sema4f/Lamb2/Sema4d/Diaph1/Nrp1/Plxna2/Rtn4rl1/Arhgef25/Cntn1/Ngfr/Kif5c/Tubb3/Ephb2/Palld/Lamc3/Ntn1/Fzd3/Sema4c/Ephb4/Lamc1/Unc5a/Igdcc4/Wnt7b/Cntn6/Evl/Tgfb2/Unc5b/Sema4g/Mapk8ip3/Rac2/Ece1	NEURON PROJECTION GUIDANCE	GOBP	GO:0097485	48	0.284024
S1P3 PATHWAY%PATHWAY INTERACTION DATABASE NCI-NATURE CURATED DATA%S1P3 PATHWAY	0.615385	1	0.036073	0.446981	0.938901	20	Gnai3/Gna14/Gna11/Gnai2/Gnao1/Mapk1/Gna12/Gnai1/Flt1/Akt1/Jak2/Gnaq	S1P3 PATHWAY	PATHWAY INTERACTION DATABASE NCI-NATURE CURATED DATA	S1P3 PATHWAY	12	0.6
GLYCOPROTEIN METABOLIC PROCESS%GOBP%GO:0009100	0.616384	1	0.0359969	0.421373	0.974364	168	Serpina1b/Dpy19l3/Magt1/Fut8/Ugdh/Gfpt2/Pomt1/Xylt2/Xxylt1/Neu4/Edem2/Hs6st3/Alg5/Porcn/Alg9/Stt3a/Xylt1/Gmppb/St3gal4/Ostc/Gnptab/B4galt4/Rpn2/Slc35b2/Golph3/Ids/Man2b1/Hgsnat/Idua/St3gal2/Dhdds/Bmpr2/Galns/Tmtc1/Ogt/Pmm2/Gxylt1/St8sia4/Npc1/Hs2st1/C1galt1c1/Man1a2/Psen1/Pofut1/Ganc/Tmtc4/Rpn1/Man1b1/Pomt2/Arfgef1/Mgat1/Alg1/Pgm3/Edem3/Alg14/Alg11	GLYCOPROTEIN METABOLIC PROCESS	GOBP	GO:0009100	56	0.333333
NEGATIVE REGULATION OF CELL CYCLE PROCESS%GOBP%GO:0010948	0.616384	1	0.0359969	0.423021	0.969222	131	Lyn/Ccp110/Rgcc/Grb14/Hus1/Casp2/Dtl/Fgfr3/Ercc6/Zfp36l1/Dtx3l/Apc/Tmem67/Ufl1/Kat2a/Taok2/Tom1l2/Jade1/Cradd/Vps4a/Rint1/Mdm1/Rbl2/Dlg1/Atr/Klf4/Inip/Clock/Wac/Mdm2/Taok1/Atm/Fgfr2/Ptpn11/Mapk14/Nae1/Zfp36l2/Zwint/Mbtps1/Ppp1r10/Rad17/Eif2ak4/Cenpe/Cdk5rap3/Cdkn2d/Chfr/Myo16/Tpr/Pml/Prmt2/Chmp2a/Rad9a/Uimc1/Acvr1/Kifc1	NEGATIVE REGULATION OF CELL CYCLE PROCESS	GOBP	GO:0010948	55	0.419847
POSITIVE REGULATION OF SYNAPTIC TRANSMISSION%GOBP%GO:0050806	0.616384	1	0.0359969	0.420977	0.966519	139	Gfap/Pde9a/Glul/Lrrtm2/Igsf11/Slc1a3/Egfr/Rasgrf2/Cacng4/Mme/Lama2/Serpine2/Dbi/Enpp1/Stx3/Lrrtm1	POSITIVE REGULATION OF SYNAPTIC TRANSMISSION	GOBP	GO:0050806	16	0.115108
PURINE NUCLEOSIDE MONOPHOSPHATE BIOSYNTHETIC PROCESS%GOBP%GO:0009127	0.616384	1	0.0359969	0.445246	0.937811	21	Ampd3/Dguok/Ada/Gmpr/Adk/Aprt/Prps2/Impdh2	PURINE NUCLEOSIDE MONOPHOSPHATE BIOSYNTHETIC PROCESS	GOBP	GO:0009127	8	0.380952
REGULATION OF DNA REPLICATION%GOBP%GO:0006275	0.616384	1	0.0359969	0.427192	0.957284	68	Cst3/Egfr/Ruvbl1/Ctc1/Ssbp1/Fgfr1/Rfc5/Ino80c/Inppl1/Wrnip1/Tnfaip1/Actl6a/Jade1/Ehmt2/Ino80/Mapk15/Tspyl2	REGULATION OF DNA REPLICATION	GOBP	GO:0006275	17	0.25
RNA POLYMERASE I TRANSCRIPTION TERMINATION%REACTOME DATABASE ID RELEASE 81%73863	0.616384	1	0.0359969	0.445095	0.937495	21	Polr1e/Gtf2h4/Gtf2h1/Polr1b/Cdk7/Gtf2h2/Ccnh/Gtf2h3/Polr1a/Polr1d/Polr2k/Taf1b/Ercc2/Polr2e	RNA POLYMERASE I TRANSCRIPTION TERMINATION	REACTOME DATABASE ID RELEASE 81	73863	14	0.666667
NEUTRAL AMINO ACID TRANSPORT%GOBP%GO:0015804	0.617383	1	0.0359209	0.439327	0.946559	33	Slc7a11/Slc1a3/Slc36a2/Slc6a20a/Sfxn2/Slc43a2/Slc38a2/Slc38a9/Slc6a6	NEUTRAL AMINO ACID TRANSPORT	GOBP	GO:0015804	9	0.272727
POSITIVE REGULATION OF MULTICELLULAR ORGANISM GROWTH%GOBP%GO:0040018	0.617383	1	0.0359209	0.440855	0.932195	24	Bbs2/Agt/Hsf1/Ezr/Dio3/Dlg1/Sh3pxd2b/Bbs4/Flt3/Slc6a3/Pls1	POSITIVE REGULATION OF MULTICELLULAR ORGANISM GROWTH	GOBP	GO:0040018	11	0.458333
RUNX1 INTERACTS WITH CO-FACTORS WHOSE PRECISE EFFECT ON RUNX1 TARGETS IS NOT KNOWN%REACTOME DATABASE ID RELEASE 81%8939243	0.617383	1	0.0359209	0.438422	0.936648	30	Smarce1/Phc1/Yaf2/Bmi1/Actl6a/Ring1/Ep300/Rybp/Smarca4/Smarcc2/Smarcc1/Csnk2a2/Phc2/Smarcb1/Pcgf5/Smarcd3/Smarcd1	RUNX1 INTERACTS WITH CO-FACTORS WHOSE PRECISE EFFECT ON RUNX1 TARGETS IS NOT KNOWN	REACTOME DATABASE ID RELEASE 81	8939243	17	0.566667
TRANSCRIPTIONAL REGULATION OF WHITE ADIPOCYTE DIFFERENTIATION%REACTOME DATABASE ID RELEASE 81%381340	0.617383	1	0.0359209	0.430493	0.955898	55	Cdk8/Med13/Cdk4/Carm1/Tbl1x/Hdac3/Med16/Cdk19/Ep300/Srebf2/Med18/Klf4/Med30/Chd9/Nr2f2/Med27/Med1/Med15/Med9/Med26/Med29/Smarcd3/Med21/Med12/Ncoa3/Ncoa2/Ncor2/Ebf1/Med25/Med6/Thrap3/Med10/Fam120b	TRANSCRIPTIONAL REGULATION OF WHITE ADIPOCYTE DIFFERENTIATION	REACTOME DATABASE ID RELEASE 81	381340	33	0.6
EPIDERMAL CELL DIFFERENTIATION%GOBP%GO:0009913	0.618382	1	0.0358449	0.42646	0.955643	68	Ptgs1/Anxa1/Clic5/Clic4/Fa2h/Yap1/Fgfr1/Fgfr3/Palld/Tprn/Tmem132e/Atp2b2/Asah1/Lamc1/Stk4/Rbpj/Klf4/Jag1	EPIDERMAL CELL DIFFERENTIATION	GOBP	GO:0009913	18	0.264706
PHOSPHORYLATION%GOBP%GO:0016310	0.618382	1	0.0358449	0.417043	0.981901	453	Ddr2/Dapk2/Phkg1/Papss2/Lyn/Akt2/Uckl1/Pdk1/Hkdc1/Limd1/Cdk8/Lama1/Mylk/Hck/Nme4/Egfr/Nuak1/Dapk1/Sik3/Epha6/Ak1/Csnk1a1/Fgfr1/Fggy/Riok1/Abl1/Efemp1/Araf/Cbl/Sgk2/Lrrk2/Prkcb/Fgfr3/Prkd2/Kit/Dgka/Stk19/Alk/Cdk4/Pdk3/Etnk1/Dgkb/Pip4k2c/Nol9/Mink1/Tpk1/Ip6k2/Map2k7/Map2k6/Gnptab/Bmpr1a/Csnk1e/Ulk3/Stk10/Taok2/Mark3/Hipk1/Map3k13/Igf1r/Fyn/Acvr2a/Mast4/Adck5/Map4k5/Map4k4/Tesk2/Rps6kb2/Cdk19/Prkd3/Ephb2/Pklr/Ttn/Speg/Dguok/Fer/Bmpr2/Chka/Brsk2/Ulk2/Chuk/Map3k10/Wnk3/Dclk1/Cit/Tlk2/Map4k1/Map2k3/Ephb4/Cdk7/Tk2/Ak2/Tyk2/Pik3c2a/Fn3k/Papss1/Camk2d/Cdk9/Stk4/Map3k2/Galk1/Pnck/Mapk15/Fastk/Ksr1/Atr/Ulk1/Pak3/Aldh18a1/Eif2ak2/Mapk1/Csnk1g2/Yes1/Tlk1/Shpk/Ripk2/Zap70/Sgk3/Stk39/Taok1/Nek7/Atm/Adk/Fgfr2/Wnk1/Dstyk/Dgki/Sik2/Uck1/Pak6/Pik3cd/Mapk14/Pak2/Itpk1/Rock1/Abl2/Jak1/Dclk3/Prkd1/Ak5/Gas6/Pip5k1b/Rps6ka1/Rps6kb1/Camk1g/Coasy/Csnk2a2/Csnk1d/Eif2ak4/Cask/Csnk1g3/Dgkz/Hykk/Cmpk2/Vrk1/Epha8/Ak6/Pak1/Tgfbr1/Rps6ka5/Ksr2/Ptk2b/Ikbkb/Hk3/Taf1/Dyrk1a/Prps2	PHOSPHORYLATION	GOBP	GO:0016310	166	0.366446
POSITIVE REGULATION OF NOTCH SIGNALING PATHWAY%GOBP%GO:0045747	0.618382	1	0.0358449	0.443057	0.933872	22	Enho/Yap1/Kit/Il6st/Cntn6/Jag1/Sox2/Notch1/Itgb1bp1/Poglut1	POSITIVE REGULATION OF NOTCH SIGNALING PATHWAY	GOBP	GO:0045747	10	0.454545
POSITIVE REGULATION OF PROTEIN TARGETING TO MEMBRANE%GOBP%GO:0090314	0.618382	1	0.0358449	0.442631	0.940399	27	Stom/Akt2/Fyn/Chp1/Ank3/Pak1/Actr3/Prnp/Itgb1bp1/Itgam/Grin2a/Cacnb3/Myo1c	POSITIVE REGULATION OF PROTEIN TARGETING TO MEMBRANE	GOBP	GO:0090314	13	0.481481
NEGATIVE REGULATION OF PROTEIN UBIQUITINATION%GOBP%GO:0031397	0.619381	1	0.0357691	0.431064	0.952248	50	Tnfaip3/Prmt3/Gps2/Isg15/Psen2/Ufl1/Fyn/Cav1/Ogt/Ppia/Psen1/Spry2/Chp1/Bex2/Rps3/Gbp4/Wnk1/Bex4/Cry1/Smad7	NEGATIVE REGULATION OF PROTEIN UBIQUITINATION	GOBP	GO:0031397	20	0.4
REGULATION OF NEURON PROJECTION DEVELOPMENT%GOBP%GO:0010975	0.619381	1	0.0357691	0.416481	0.980147	445	Ddr2/Lrp4/Gfap/Ptprz1/Lyn/Cd38/Bdnf/Id1/Sfrp1/Pdlim5/Sema3c/Itgb1/Ptprf/Rnf6/Tmem30a/Rgma/Ndel1/Sema3f/Sema7a/Serpine2/Pias2/Cdh4/Fgfr1/Csmd3/Lpar1/Rtn4ip1/Abl1/Efemp1/Ndnf/Cx3cl1/Ankrd27/Sema4b/L1cam/Lrrk2/Neu4/Wls/Agt/Alk/Ptpn9/Carm1/Serpinf1/H2-K1/Magi2/Spock1/Ppfia2/Sema4f/Itm2c/Tenm3/Ccdc88a/Xylt1/Ptn/Inppl1/Sema4d/Map2/Diaph1/Nrp1/Dab1/Map3k13/Itga6/Plxna2/Hspa5/Rtn4rl1/Igf1r/Rab21/Cntn1/Fyn/Dhx36/Ngfr/Lrrc4c/Dab2/Map4k4/Rapgef2/Trak1/Ep300/Ephb2/Crabp2/Pten/Dguok/Ntn1/Bmpr2/Paqr3/Brsk2/Ulk2/Sdc2/Sema4c/Smn1/Crk/Cit/Nin/Sirt1/Psen1/S100a9/Ahi1/Neu1/Trpc5/Trpv4/Klf4/Hdac6/Ulk1/Ap2a1/Setx/Pak3/Itga3/Sema4g/Prex1/Mdm2/Rit2/Sez6/Mdk/Ptbp1/B2m/Cdh1/Fbxo38/Tanc2/Flna/Shank3/Tsc1/Hecw1/Cspg4/Cers2/Cntf/Fig4/Clip1/Pak2/Nck1/Dync1i2/Hecw2/Abl2/Runx1t1/Prkd1/Grin1/Vim/Efnb2/Ythdf1/Arc/Sema6d/Slit1/Golga2/Cask/Tubb2b/Fn1/Hap1/Rpl4/Pak1/Cux2/Actr3/Gdi1/Scn1b/Pafah1b1/Ptk2b/Ikbkb/Cbfa2t2/Lrrc7/Crkl/Chrna3/Slitrk1/Slc39a12/Arhgap32/Fat3/Il1rapl1/Mag/Ddr1/Ilk/Camk2b/Ehd1/Abi2/Sema5a/Prrx1	REGULATION OF NEURON PROJECTION DEVELOPMENT	GOBP	GO:0010975	168	0.377528
REGULATION OF VASCULAR PERMEABILITY%GOBP%GO:0043114	0.619381	1	0.0357691	0.441908	0.938863	27	Ddah1/Ocln/Fermt2/Ptprj/Il18/Pde3a/Trpv4/Ctnnbip1/Hrh1/Cdh5/Tjp1/Bcr/Abr/Capn1/Zeb2/Tjp2/Nr3c1/Ptp4a3/Tacr1/Arhgap35	REGULATION OF VASCULAR PERMEABILITY	GOBP	GO:0043114	20	0.740741
T CELL ACTIVATION INVOLVED IN IMMUNE RESPONSE%GOBP%GO:0002286	0.619381	1	0.0357691	0.439804	0.931418	25	Apbb1ip/Psen2/Relb/Psen1/Stat6/Rc3h2/Mdk/Tsc1/Eif2ak4/Rc3h1/Fcer1g/Rps6/Lcp1	T CELL ACTIVATION INVOLVED IN IMMUNE RESPONSE	GOBP	GO:0002286	13	0.52
MITOCHONDRIAL PROTEIN DEGRADATION%REACTOME%R-HSA-9837999.2	0.62038	1	0.0356933	0.424511	0.954396	75	Pdk1/Micu2/Idh2/Me2/Hmgcs2/Arg2/Acot2/Ssbp1/Eci1/Uqcrq/Glud1/Oma1/Mrps10/Triap1/Ech1/Aldh1b1	MITOCHONDRIAL PROTEIN DEGRADATION	REACTOME	R-HSA-9837999.2	16	0.213333
POSITIVE REGULATION OF NON-CANONICAL NF-KAPPAB SIGNAL TRANSDUCTION%GOBP%GO:1901224	0.62038	1	0.0356933	0.437527	0.941203	32	Sash1/Tlr3/Egfr/Il18/Ago3/Eif2ak2/Rc3h2/Rps3/Ank3/Smpd3/Rc3h1	POSITIVE REGULATION OF NON-CANONICAL NF-KAPPAB SIGNAL TRANSDUCTION	GOBP	GO:1901224	11	0.34375
PROTEIN ALKYLATION%GOBP%GO:0008213	0.62038	1	0.0356933	0.450892	0.936531	18	Ntmt1/Prmt3/Fam98a/Ehmt2/N6amt1/Ehmt1	PROTEIN ALKYLATION	GOBP	GO:0008213	6	0.333333
PROTEIN METHYLATION%GOBP%GO:0006479	0.62038	1	0.0356933	0.450892	0.936531	18	Ntmt1/Prmt3/Fam98a/Ehmt2/N6amt1/Ehmt1	PROTEIN METHYLATION	GOBP	GO:0006479	6	0.333333
REGULATION OF CELL MORPHOGENESIS%GOBP%GO:0022604	0.62038	1	0.0356933	0.419094	0.973604	210	Arhgap18/Coch/S100a13/Palmd/Ighm/Anxa1/Limd1/Ptprf/Rdx/Hck/Cd44/Pias2/Lpar1/Ankrd27/Wls/Kit/Strip2/Fermt2/Cfdp1/Ptn/Rhou/Syt17/Sh3d19/Sema4d/Zmym3/Ezr/Cdc42ep2/Fgd4/Taok2/Diaph1/Map3k13/Plxna2/Rab21/Fyn/Dhx36/Parva/Spag9/Dmtn/Ephb2/Pten/Zranb1/Crk/Dvl3/Itga7/Bcl9l/Dlg1/Pxn/Gas2/Palm3/Hdac6/Pak3/Rac2/Rhobtb2/Plekho1/Cacng7/Myl12b/Arap1/Dvl2/Cldn3	REGULATION OF CELL MORPHOGENESIS	GOBP	GO:0022604	59	0.280952
SIGNALING BY NON-RECEPTOR TYROSINE KINASES%REACTOME%R-HSA-9006927.5	0.62038	1	0.0356933	0.436755	0.933087	30	Egfr/Cbl/Lrrk2/Cdk4/Khdrbs2/Crk/Nrg2/Nras/Pxn/Arap1/Dock1/Pelp1/Ccne1/Sfpq	SIGNALING BY NON-RECEPTOR TYROSINE KINASES	REACTOME	R-HSA-9006927.5	14	0.466667
SIGNALING BY PTK6%REACTOME%R-HSA-8848021.4	0.62038	1	0.0356933	0.436755	0.933087	30	Egfr/Cbl/Lrrk2/Cdk4/Khdrbs2/Crk/Nrg2/Nras/Pxn/Arap1/Dock1/Pelp1/Ccne1/Sfpq	SIGNALING BY PTK6	REACTOME	R-HSA-8848021.4	14	0.466667
CARBOHYDRATE BIOSYNTHETIC PROCESS%GOBP%GO:0016051	0.621379	1	0.0356176	0.426274	0.955204	69	Phkg1/Akt2/Pgm1/Acadm/Gbe1/Slc25a10/Gys1/Rgn/St3gal4/Kat2a/Nans/Nhlrc1/St3gal2/Pck2/Rbp4/Hs2st1/Gpd2/Pgd/Ppp1r3g/Nr1d1/Sord/Cry1/Mat2b/Chst12/B3galt2/Pgam2/B4galt1/Epm2aip1/Wdr5/Crtc2/Ptges3/Mdh2/Akt1/Ndst1/G6pdx/Chst10/Gnpda1/Epm2a/Phkg2/Ext2/Ugp2/Eno1	CARBOHYDRATE BIOSYNTHETIC PROCESS	GOBP	GO:0016051	42	0.608696
NEGATIVE REGULATION OF ORGANELLE ORGANIZATION%GOBP%GO:0010639	0.621379	1	0.0356176	0.418223	0.974642	236	Myoc/Mid1/Gsn/Ccp110/Pfn2/Capg/Rdx/Swap70/Phf23/Cep97/Eml4/Ctc1/Yap1/Mapre1/Higd1a/Lpar1/Ankrd27/Lrrk2/Fgfr3/Tmod2/Clec16a/Tmod3/Smad4/Lmod1/Tmod1/Bak1/Fez2/Apc/Tmem67/Kat2a/Ghitm/Scin/Bcl2l2/Map2/Acaa2/Oma1/Tom1l2/Hnrnpu/Dmtn/Triap1/Arhgef7/S1pr1/Shroom2/Arhgap6/Ehmt2/Mtm1/Dnm2/Kank4/Mdm1/Capza2/Ssh2/Hdac6/Evl/Trim9/Gmfb/Taok1/Atm/Nat10/Arap1/Shank3/Fgfr2/Smcr8/Arfgef1/Flcn/Pak2/Phldb2/Hip1r/Cdh5/Tjp1	NEGATIVE REGULATION OF ORGANELLE ORGANIZATION	GOBP	GO:0010639	69	0.292373
NEGATIVE REGULATION OF PROTEIN PHOSPHORYLATION%GOBP%GO:0001933	0.621379	1	0.0356176	0.420026	0.9682	151	Lyn/Sfrp1/Ptpn13/Gstp1/Ptprc/Kirrel2/Ocln/Tnfaip3/Mical1/Cadm1/Pde4d/Lrrk2/Cd109/Psen2/Spred2/Rgn/Bak1/Apc/Cactin/Sema4d/Nnt/Cav1/Sirt2/Spag9/Dmtn/Ephb2/Traf3ip1/Ppp4c/Ptprj/Pten/Paqr3/Il18/Ogt/Spred1/Sirt1/Ppia/Psen1/Zfyve28/Spry2/Tardbp/Chp1/Sh3bp5/Pid1	NEGATIVE REGULATION OF PROTEIN PHOSPHORYLATION	GOBP	GO:0001933	43	0.284768
REGULATION OF TRANSFERASE ACTIVITY%GOBP%GO:0051338	0.621379	1	0.0356176	0.419943	0.969546	158	Ddr2/Lyn/Serinc5/Gstp1/Ptprc/Fgfr1/Tnfaip3/Rfc5/Jmjd8/Psen2/Dok7/Cartpt/Apc/Map2k7/Nedd9/Traf2/Bmi1/Map3k13/Slc8a2/Hnrnpu/Pabpn1/Rapgef2/Ephb2/Ptprj/Pten/Mapre3/Nrbf2/Stradb/Sirt1/Ppia/Psen1/Zfyve28/Ksr1/Chp1/Sh3bp5/Mapk8ip3/Fbxw7/Dvl2/Maged1/Smcr8/Dstyk/Mif/Strada/Rfc4/Axin1/Gas6/Wrap53/Eef1a1/Cenpe/Rgs14/Rfc3/Pak1/Cdk5rap3/Ptk2b	REGULATION OF TRANSFERASE ACTIVITY	GOBP	GO:0051338	54	0.341772
RETINA HOMEOSTASIS%GOBP%GO:0001895	0.621379	1	0.0356176	0.442348	0.932377	22	Bbs2/Ercc6/Slc2a1/Crb2/Tub/Cln8	RETINA HOMEOSTASIS	GOBP	GO:0001895	6	0.272727
SIGNALING BY RECEPTOR TYROSINE KINASES%REACTOME%R-HSA-9006934.8	0.621379	1	0.0356176	0.418036	0.9791	340	Itga2/Gfap/Ptprz1/Itpr2/Lyn/Bdnf/Id1/Akt2/Lamb1/Sh3gl3/Ncf1/Lama1/Itgb1/Ptprf/Plg/Dusp7/Egfr/Ppp2r1b/Lama5/Lama2/Yap1/Them4/F3/Cbl/Prkcb/Kit/Gab1/Alk/Nos3/Grb2/Psen2/Spred2/Col6a2/Ptn/Lamb2/Cltc/Rap1b/Diaph1/Ncf4/Nrp1/Grap/Nckap1l/Igf1r/Hdac3/Fyn/Rrad/Cav1/Col4a1/Wwox/Tia1/Rala/Ep300/Lamc3/Ptprj/Shb/Ctnna1/Gab2/Fer/Arhgef7/Polr2c/Nab1/Stam/Crk/Spred1/Nrg2/Dnm2/Ncbp1/Col4a2/Vrk3/Nras/Hsp90aa1/Lamc1/Pxn/Stat6/Stam2/Spry2/Eps15/Ap2a1/Pak3/Vgf/Thbs1/Lama4/Mapk1/Itga3/Atp6v1g2/Yes1/Rit2/Ptpn6/Mdk/Ptbp1/Tgfbr3/Ptpn11/Brk1/Mapk14/Abi1/Nck1/Rock1/Id2/Eps15l1/Cdh5/Vav3/Ap2m1/Rps6ka1/Rbfox2	SIGNALING BY RECEPTOR TYROSINE KINASES	REACTOME	R-HSA-9006934.8	104	0.305882
ANTIGEN PROCESSING AND PRESENTATION%GOBP%GO:0019882	0.622378	1	0.035542	0.431793	0.949681	45	Ighm/Rab5b/Fcgr1/H2-Q10/H2-K1/Relb/Rab3c/Psmb9	ANTIGEN PROCESSING AND PRESENTATION	GOBP	GO:0019882	8	0.177778
P38 MAPK SIGNALING PATHWAY%PATHWAY INTERACTION DATABASE NCI-NATURE CURATED DATA%P38 MAPK SIGNALING PATHWAY	0.622378	1	0.035542	0.447343	0.934617	19	Map2k6/Traf2/Map3k10/Map2k3/Tab1/Taok1/Atm/Mapk14/Camk2b/Tab2/Ccm2	P38 MAPK SIGNALING PATHWAY	PATHWAY INTERACTION DATABASE NCI-NATURE CURATED DATA	P38 MAPK SIGNALING PATHWAY	11	0.578947
POSITIVE REGULATION OF CALCIUM ION TRANSMEMBRANE TRANSPORT%GOBP%GO:1904427	0.622378	1	0.035542	0.431958	0.950046	45	P2rx7/Dbi/Vmp1/Plp1/Abl1/Cx3cl1/Bak1/Stim2/Cav1/Rapgef3/Cracr2a/Cacna1d/Casq1/Grin1/Cacnb2/Sri/Hap1	POSITIVE REGULATION OF CALCIUM ION TRANSMEMBRANE TRANSPORT	GOBP	GO:1904427	17	0.377778
POSITIVE REGULATION OF ENDOTHELIAL CELL PROLIFERATION%GOBP%GO:0001938	0.622378	1	0.035542	0.432346	0.947326	43	Hmox1/Fgfr1/Fgfr3/Prkd2/Vip/Cav1/Scg2/Col18a1/Cdh13/Sirt1/Cav2/Jcad/Ppp1r16b/Mdk/Prkd1/Mydgf/Tgfbr1/Sema5a/Rictor/Pdpk1/Rptor/Jun/Akt1	POSITIVE REGULATION OF ENDOTHELIAL CELL PROLIFERATION	GOBP	GO:0001938	23	0.534884
RESPONSE TO COPPER ION%GOBP%GO:0046688	0.622378	1	0.035542	0.450248	0.935193	18	Hsf1/Lcat/Aqp1/Sod3	RESPONSE TO COPPER ION	GOBP	GO:0046688	4	0.222222
RRNA MODIFICATION IN THE NUCLEUS AND CYTOSOL%REACTOME%R-HSA-6790901.6	0.622378	1	0.035542	0.434102	0.955579	46	Pno1/Rrp9/Tsr3/Emg1/Nop14/Nol6/Imp4/Rrp36/Utp14a/Tbl3/Rcl1/Krr1/Nat10/Imp3	RRNA MODIFICATION IN THE NUCLEUS AND CYTOSOL	REACTOME	R-HSA-6790901.6	14	0.304348
ANGIOTENSIN_II-STIMULATED_SIGNALING_THROUGH_G_PROTEINS_AND_BETA-ARRESTIN%PANTHER PATHWAY%P05911	0.623377	1	0.0354665	0.437155	0.934444	29	Itpr2/Gngt2/Agt/Gnb4/Gnb2/Gng4/Mapk1/Gng11	ANGIOTENSIN_II-STIMULATED_SIGNALING_THROUGH_G_PROTEINS_AND_BETA-ARRESTIN	PANTHER PATHWAY	P05911	8	0.275862
MICRORNAS IN CARDIOMYOCYTE HYPERTROPHY%WIKIPATHWAYS_20240310%WP1560%MUS MUSCULUS	0.623377	1	0.0354665	0.428799	0.953812	56	Akt2/Mylk/Prkcb/Agt/Fzd2/Map2k7/Map2k6/Igf1r/Il6st/Chuk/Map2k3/Cdk7/Tab1/Camk2d/Cdk9/Mapk1/Hdac4/Fgfr2/Pik3cd/Mapk14/Rock1	MICRORNAS IN CARDIOMYOCYTE HYPERTROPHY	WIKIPATHWAYS_20240310	WP1560	21	0.375
NEGATIVE REGULATION OF MITOTIC NUCLEAR DIVISION%GOBP%GO:0045839	0.623377	1	0.0354665	0.446764	0.933407	19	Fgfr3/Apc/Tom1l2/Atm/Fgfr2/Zwint/Cenpe/Tpr	NEGATIVE REGULATION OF MITOTIC NUCLEAR DIVISION	GOBP	GO:0045839	8	0.421053
PI3K AKT SIGNALING IN CANCER%REACTOME DATABASE ID RELEASE 81%2219528	0.623377	1	0.0354665	0.430867	0.948854	48	Akt2/Egfr/Kit/Gab1/Fyn/Rps6kb2/Pten/Gab2/Chuk/Nrg2/Rac2/Mdm2/Strn/Foxo3/Ptpn11/Pik3cd/Frs2/Casp9/Vav1/Flt3/Rictor/Pdpk1/Mapkap1/Pik3ca/Akt1/Irs1	PI3K AKT SIGNALING IN CANCER	REACTOME DATABASE ID RELEASE 81	2219528	26	0.541667
REGULATION OF MUSCLE TISSUE DEVELOPMENT%GOBP%GO:1901861	0.623377	1	0.0354665	0.439681	0.934133	27	Bdnf/Gja1/Megf10/Sirt2/Mtm1/Nras/Usp2/Igfbp5/Smad3/Rps6kb1/Hdac9	REGULATION OF MUSCLE TISSUE DEVELOPMENT	GOBP	GO:1901861	11	0.407407
VITAMIN TRANSPORT%GOBP%GO:0051180	0.623377	1	0.0354665	0.43963	0.929605	24	Gc/Slc27a1/Slc2a1/Slc25a32/Rbp4/Tcn2/Slc2a8/Abcc5/Slc52a3/Folr1/Abcd4/Slc5a6/Abcc1/Pdpn/Amn1	VITAMIN TRANSPORT	GOBP	GO:0051180	15	0.625
C-MYC PATHWAY%PATHWAY INTERACTION DATABASE NCI-NATURE CURATED DATA%C-MYC PATHWAY	0.624376	1	0.0353911	0.446547	0.932954	19	Ruvbl1/Kat2a/Actl6a/Taf12/Fbxw7/Pin1/Pak2/Axin1/Pml/Zbtb17/Kat5/Ppp2r5a/Taf9	C-MYC PATHWAY	PATHWAY INTERACTION DATABASE NCI-NATURE CURATED DATA	C-MYC PATHWAY	13	0.684211
CELL GROWTH%GOBP%GO:0016049	0.624376	1	0.0353911	0.421187	0.957848	101	Bdnf/Pdlim5/Epb41l5/Itgb1/Rnf6/Ndel1/Sema3f/Sema7a/Cdh4/Cadm1/Cpne1/Agt/Sema4f/Lamb2/Nrp1/Vcl/Ulk2/Dclk1/Nin/Npr2/Camk2d/Usp9x/Hdac6/Ulk1/Ndn/Mex3c/Nrn1/Pak6/Slit3/Slit1/Postn/Prickle1/Eif2ak4/Adra1a/Nrn1l/Slc39a12/Ddr1/Prmt2/Sema5a/Plxna1	CELL GROWTH	GOBP	GO:0016049	40	0.39604
NICOTINE ACTION PATHWAY%SMPDB%SMP0000431	0.624376	1	0.0353911	0.439181	0.93307	27	Aox1/Pomc/Cacnb1/Atp1b3/Oprm1/Atp1a1/Htr1a/Grin1/Adra1a/Scn1b/Chrna3/Grin2a/Slc6a3	NICOTINE ACTION PATHWAY	SMPDB	SMP0000431	13	0.481481
ADP METABOLIC PROCESS%GOBP%GO:0046031	0.625375	1	0.0353157	0.432977	0.953101	46	Ampd3/Hkdc1/Enpp1/Ak1/Nt5e/Galt/Htr2a/Pklr/Bpgm/Ak2/Galk1/Gale/Foxk2/Dhtkd1/Lipa	ADP METABOLIC PROCESS	GOBP	GO:0046031	15	0.326087
CXCR4-MEDIATED SIGNALING EVENTS%PATHWAY INTERACTION DATABASE NCI-NATURE CURATED DATA%CXCR4-MEDIATED SIGNALING EVENTS	0.625375	1	0.0353157	0.424839	0.952822	66	Lyn/Hck/Ptprc/Arr3/Inpp5d/Gnai3/Rap1b/Fyn/Gnai2/Vps4a/Crk/Rhoc/Pxn/Gnao1/Yes1/Ptpn6/Ptpn11/Gnb1/Ralb/Pak1/Ptk2b/Dnm1/Vav1/Gnai1/Rictor/Pdpk1/Mapkap1/Pik3ca/Pag1/Akt1/Stat5a/Jak2/Stat2	CXCR4-MEDIATED SIGNALING EVENTS	PATHWAY INTERACTION DATABASE NCI-NATURE CURATED DATA	CXCR4-MEDIATED SIGNALING EVENTS	33	0.5
HORMONE TRANSPORT%GOBP%GO:0009914	0.625375	1	0.0353157	0.425874	0.951495	62	Lyn/Slco1c1/Anxa1/Slc16a2/Agt/Tmf1/Cartpt/Ptprn2/Aqp1/Vip/Hmga1/Ildr2/Ptprn/Rab11fip2/Trpv4/Vgf/Crym/Rbm4	HORMONE TRANSPORT	GOBP	GO:0009914	18	0.290323
GLYCOSYL COMPOUND CATABOLIC PROCESS%GOBP%GO:1901658	0.626374	1	0.0352404	0.443507	0.931603	20	Upp1/Dera/Dpyd/Ada/Fuca2/Gusb/Fuca1	GLYCOSYL COMPOUND CATABOLIC PROCESS	GOBP	GO:1901658	7	0.35
REGULATION OF CELLULAR RESPONSE TO HYPOXIA%GOBP%GO:1900037	0.626374	1	0.0352404	0.446213	0.932256	19	Ddah1/Ep300/Ogt/Kdm6a/Kcnk2/Commd1/Chchd2/Usp19	REGULATION OF CELLULAR RESPONSE TO HYPOXIA	GOBP	GO:1900037	8	0.421053
REGULATION OF KINASE ACTIVITY%GOBP%GO:0043549	0.626374	1	0.0352404	0.422059	0.966976	134	Ddr2/Lyn/Gstp1/Ptprc/Fgfr1/Tnfaip3/Psen2/Dok7/Cartpt/Apc/Map2k7/Nedd9/Traf2/Map3k13/Slc8a2/Hnrnpu/Rapgef2/Ephb2/Ptprj/Mapre3/Nrbf2/Stradb/Sirt1/Ppia/Psen1/Zfyve28/Ksr1/Chp1/Sh3bp5/Mapk8ip3/Fbxw7/Dvl2/Maged1/Smcr8/Dstyk/Mif/Strada	REGULATION OF KINASE ACTIVITY	GOBP	GO:0043549	37	0.276119
REGULATION OF INTRACELLULAR ESTROGEN RECEPTOR SIGNALING PATHWAY%GOBP%GO:0033146	0.627373	1	0.0351652	0.438427	0.927061	24	Cyp7b1/Pagr1a/Carm1/Ufl1/Vps18/Cnot2/Med1/Pak1/Ncoa3/Phb2/Lbh/Wbp2/Kank2	REGULATION OF INTRACELLULAR ESTROGEN RECEPTOR SIGNALING PATHWAY	GOBP	GO:0033146	13	0.541667
REGULATION OF NECROPTOTIC PROCESS%GOBP%GO:0060544	0.627373	1	0.0351652	0.449533	0.932821	17	Casp8/Fadd/Cav1/Birc2	REGULATION OF NECROPTOTIC PROCESS	GOBP	GO:0060544	4	0.235294
REGULATION OF SYNAPTIC VESICLE EXOCYTOSIS%GOBP%GO:2000300	0.627373	1	0.0351652	0.431368	0.953479	51	Pfn2/P2rx7/Atp2a2/Cspg5/Lrrk2/Prkcb/Ppfia2/Npy/Rap1b/Vps18/Npy1r/Fbxo45/Bcl2l1/Snap29/Cacna1d/Syn1/Kcnh1/Cask	REGULATION OF SYNAPTIC VESICLE EXOCYTOSIS	GOBP	GO:2000300	18	0.352941
RESPONSE TO AMPHETAMINE%GOBP%GO:0001975	0.627373	1	0.0351652	0.439125	0.927653	23	Rgs9/Dbh/Ranbp2/Ppp1r1b/Hdac6/Asic1/Comt/Grin1/Trdmt1/Grin2a	RESPONSE TO AMPHETAMINE	GOBP	GO:0001975	10	0.434783
CELLULAR COMPONENT ASSEMBLY INVOLVED IN MORPHOGENESIS%GOBP%GO:0010927	0.628372	1	0.0350901	0.424549	0.951361	68	Cd9/Itgb1/Myl9/Tmod2/Tmod3/Tmf1/Lmod1/Tmod1/Myh11/Cntn1/Klhl41/Mtmr2/Agfg2/Ttn/Itgb4/Abca2/Tppp/Tbc1d20/Casq1/Slc9a8/Fig4/Mios/Prx/Cntnap1/Myom1/Pafah1b1/Nfasc/Mag/Ilk	CELLULAR COMPONENT ASSEMBLY INVOLVED IN MORPHOGENESIS	GOBP	GO:0010927	29	0.426471
INTRACELLULAR PROTEIN TRANSMEMBRANE TRANSPORT%GOBP%GO:0065002	0.628372	1	0.0350901	0.437891	0.93195	28	Sec61a1/Pex2/Pex16/Sec61a2/Hspa5/Pex14/Sec63/Usp9x/Zfand2b/Sec62/Pex7/Glp1r/Tram1l1/Pex5l/Bcr	INTRACELLULAR PROTEIN TRANSMEMBRANE TRANSPORT	GOBP	GO:0065002	15	0.535714
NEURON PROJECTION EXTENSION%GOBP%GO:1990138	0.628372	1	0.0350901	0.425029	0.953539	72	Bdnf/Itgb1/Rnf6/Ndel1/Sema3f/Sema7a/Cdh4/Cpne1/Sema4f/Lamb2/Nrp1/Vcl/Ulk2/Dclk1/Usp9x/Ulk1/Ndn/Nrn1/Pak6/Slit3/Slit1/Postn/Prickle1/Eif2ak4/Nrn1l/Slc39a12/Ddr1/Sema5a/Plxna1	NEURON PROJECTION EXTENSION	GOBP	GO:1990138	29	0.402778
SELECTIVE AUTOPHAGY%REACTOME DATABASE ID RELEASE 81%9663891	0.628372	1	0.0350901	0.431488	0.949824	46	Plin3/Plin2/Hsf1/Tomm6/Prkag1/Dync1h1/Hsp90aa1/Hdac6/Ulk1/Dynll1/Fundc1/Atm/Dync1i2/Csnk2a2/Tomm40/Tomm22/Prkaa2	SELECTIVE AUTOPHAGY	REACTOME DATABASE ID RELEASE 81	9663891	17	0.369565
MICROTUBULE POLYMERIZATION%GOBP%GO:0046785	0.629371	1	0.0350151	0.437729	0.929984	27	Ndel1/Mapre1/Apc/Cav1/Nin/Tubgcp6/Nde1/Tppp/Trpv4/Akap9/Golga2/Tubgcp2/Tubgcp5	MICROTUBULE POLYMERIZATION	GOBP	GO:0046785	13	0.481481
REGULATION OF AXON EXTENSION%GOBP%GO:0030516	0.629371	1	0.0350151	0.423235	0.956819	90	Bdnf/Sema3c/Rnf6/Ndel1/Sema3f/Sema7a/Cdh4/Abl1/Sema4b/L1cam/Sema4f/Sema4d/Map2/Nrp1/Map3k13/Rab21/Ep300/Ntn1/Bmpr2/Sema4c/Dnm2/Trpc5/Hdac6/Sema4g/Cdh1/Ttl/Barhl2/Sema6d/Slit1/Fn1/Rpl4/Pak1/Actr3/Gdi1/Pafah1b1/Arhgap32/Mag/Ilk/Sema5a/Ttc3/Eif4g2	REGULATION OF AXON EXTENSION	GOBP	GO:0030516	41	0.455556
REGULATION OF RAS FAMILY ACTIVATION%PATHWAY INTERACTION DATABASE NCI-NATURE CURATED DATA%REGULATION OF RAS FAMILY ACTIVATION	0.629371	1	0.0350151	0.437465	0.929424	27	Rasgrf2/Prkcb/Grb2/Rasa4/Nras	REGULATION OF RAS FAMILY ACTIVATION	PATHWAY INTERACTION DATABASE NCI-NATURE CURATED DATA	REGULATION OF RAS FAMILY ACTIVATION	5	0.185185
INTRINSIC APOPTOTIC SIGNALING PATHWAY IN RESPONSE TO ENDOPLASMIC RETICULUM STRESS%GOBP%GO:0070059	0.63037	1	0.0349401	0.440849	0.929218	22	Casp12/Apaf1/Bak1/Brsk2/Ube2k/Qrich1/Bag6/Aifm1/Casp9/Pml	INTRINSIC APOPTOTIC SIGNALING PATHWAY IN RESPONSE TO ENDOPLASMIC RETICULUM STRESS	GOBP	GO:0070059	10	0.454545
MITOCHONDRIAL BIOGENESIS%REACTOME%R-HSA-1592230.4	0.63037	1	0.0349401	0.424976	0.948157	58	Acss2/Idh2/Ssbp1/Carm1/Sirt4/Sirt3/Glud1/Tbl1x/Hdac3/Prkag1/Apoo/Tfb2m/Esrra/Chd9/Nr1d1/Crtc3/Tfb1m/Mapk14/Med1/Mef2d/Prkaa2/Dnajc11/Smarcd3/Crtc2/Tfam/Ncoa2/Alas1	MITOCHONDRIAL BIOGENESIS	REACTOME	R-HSA-1592230.4	27	0.465517
MONOATOMIC ION HOMEOSTASIS%GOBP%GO:0050801	0.63037	1	0.0349401	0.417205	0.976442	307	Steap3/Kcnj16/Ednrb/Fxyd1/Pygm/Slc30a10/Sgcd/Hmox1/Atp13a5/Micu2/Slc12a4/Clic4/Slc1a3/Micu3/Enpp1/Slc9a5/Atp2a2/Herpud1/Fgfr1/Tmem199/Lrrk2/Prkcb/Fgfr3/Marcksl1/Agt/Slc9b2/Slc31a1/Smad4/Psen2/Rgn/Bak1/Nucb2/Npy/Slc24a3/Nt5e/Cybrd1/Dmxl1/Atp1b3/Lamp2/Htr2a/Slc4a1/Atp13a4/Crh/Stim2/Slc8a2/Cav1/Npy1r/Atp1a1/Spns1/Wnk3/Ccdc115/Cnnm3/Dmxl2/Iscu/Efhc1/Alpl/Snx10/Mtss1/Atp2b2/Calb2/Camk2d/Psen1/Trpc5/Trpv4/Grik2/Cav2/Chp1/Mapk1/Arf1/Micu1/Plcd1/Slc12a2/Tmtc4/Clstn1/Stk39/B2m/Cacna1d/Cln3/Vps54/Trmt10a/Kctd7/Wnk1/Cox19/Commd1/Slc9a8/Kcna5/Comt/Eif3e/Atp2b1/Atox1/Cdh5/Grin1/Unc80/Kcnh1/Slc12a9/Ank3	MONOATOMIC ION HOMEOSTASIS	GOBP	GO:0050801	96	0.312704
PROTEOGLYCAN METABOLIC PROCESS%GOBP%GO:0006029	0.63037	1	0.0349401	0.431454	0.940581	39	Ugdh/Xylt2/Hs6st3/Xylt1/Slc35b2/Ids/Hgsnat/Idua/Bmpr2/Galns/Hs2st1	PROTEOGLYCAN METABOLIC PROCESS	GOBP	GO:0006029	11	0.282051
REGULATION OF RESPONSE TO CYTOKINE STIMULUS%GOBP%GO:0060759	0.63037	1	0.0349401	0.421731	0.948795	76	Padi2/Ptprf/Ptprc/Otulin/Trim56/Cpne1/Fadd/Gps2/Trim41/Isg15/Cactin/Traf2/Hipk1/Cav1	REGULATION OF RESPONSE TO CYTOKINE STIMULUS	GOBP	GO:0060759	14	0.184211
EMBRYONIC HEART TUBE DEVELOPMENT%GOBP%GO:0035050	0.631369	1	0.0348652	0.427921	0.945305	50	Eng/Gja1/Yap1/Traf3ip1/Aldh1a2/Psen1/Foxc1/Rbpj/Ift172/Setdb2/Ece1/Smad3/Dvl2/Tmed2/Med1/Folr1/Notch1/Slc8a1/Acvr1/Plxna4/Arl13b/Cluap1/Kif3a/Mib1/Ccdc40/Nphp3/Ctnnb1/Ednra/C2cd3	EMBRYONIC HEART TUBE DEVELOPMENT	GOBP	GO:0035050	29	0.58
NEGATIVE REGULATION OF PROTEIN KINASE ACTIVITY%GOBP%GO:0006469	0.631369	1	0.0348652	0.42732	0.94776	54	Lyn/Gstp1/Ptprc/Tnfaip3/Psen2/Apc/Ephb2/Ptprj/Sirt1/Ppia/Psen1/Zfyve28/Chp1/Sh3bp5	NEGATIVE REGULATION OF PROTEIN KINASE ACTIVITY	GOBP	GO:0006469	14	0.259259
RAS PROTEIN SIGNAL TRANSDUCTION%GOBP%GO:0007265	0.631369	1	0.0348652	0.427391	0.94901	55	Rasgrf2/Araf/Brap/Grb2/Rapgef2/Rala/Rapgef3/Ralgps1/Ntn1/Dok6/Ralgps2/Nras/Ksr1/Ulk1/Rit2/Arl6/Dgki/Rabgef1/Dgkz/Ralb/Ksr2/Sdcbp/Dok5	RAS PROTEIN SIGNAL TRANSDUCTION	GOBP	GO:0007265	23	0.418182
STRIATED MUSCLE CELL DIFFERENTIATION%GOBP%GO:0051146	0.631369	1	0.0348652	0.421157	0.965016	133	Kcnj8/Sgcd/Pdlim5/Cd9/Casp1/Itgb1/Sgcb/Acadm/Myl9/Kdm6b/Agt/Ift20/Tmod2/Tmod3/Lmod1/Dock2/Tmod1/Myh11/Bmpr1a/Klhl41/Hnrnpu/Spag9/Ttn/Speg/Chuk/Fhl2/Cd81	STRIATED MUSCLE CELL DIFFERENTIATION	GOBP	GO:0051146	27	0.203008
ENDOTHELIAL CELL MIGRATION%GOBP%GO:0043542	0.632368	1	0.0347904	0.427788	0.945012	50	Gpld1/Itgb1/Mmrn2/Abl1/Nos3/Nrp1/Col18a1/Plekhg5/Pten/Cdh13/Ephb4/Pxn/S100a9/Paxip1/Cln3/Itgb2/Dpp4/Cdh5/Efnb2	ENDOTHELIAL CELL MIGRATION	GOBP	GO:0043542	19	0.38
MRNA 3'-END PROCESSING%REACTOME DATABASE ID RELEASE 81%72187	0.632368	1	0.0347904	0.429694	0.945065	45	Rbm8a/Srsf6/Thoc3/U2af1l4/Pabpn1/Ddx39b/Srsf1/Thoc6/Ncbp1/Zc3h11a/Rnps1/Papola/Srrm1	MRNA 3'-END PROCESSING	REACTOME DATABASE ID RELEASE 81	72187	13	0.288889
NEGATIVE REGULATION OF PROTEOLYSIS%GOBP%GO:0045861	0.632368	1	0.0347904	0.422078	0.954154	85	Serpine2/Mical1/Lrrk2/Clec16a/Sirt4/Psen2/Spock1/Usp14/Bin1/Rab23/Ccar2/Rnf34/Fhit/Ogt/Svip/Rybp/Tlk2/Mtm1/Rffl/Ctsz/Psen1/Usp9x/Hdac6/Wac/Mdm2/Cdh1/Bag6/Cln3/Gas6/Smarcc1/Phf20l1/Serpinf2/Csnk2a2/Ide/Cstb/Sgta/Pml/Rps7/Usp19/Gipc1/Plat	NEGATIVE REGULATION OF PROTEOLYSIS	GOBP	GO:0045861	41	0.482353
NON-MOTILE CILIUM ASSEMBLY%GOBP%GO:1905515	0.632368	1	0.0347904	0.430025	0.937466	39	Cc2d2a/Bbs2/Mks1/Mapre1/Kcnf1/Cep350/Tbc1d32/Bbs7/Dync2h1/Ahi1/Ift172/Ift80/Csnk1d/Bbs4/Cep131/Bbs1/Gorab/Cep126/Pcm1/Arl13b/Kif3a	NON-MOTILE CILIUM ASSEMBLY	GOBP	GO:1905515	21	0.538462
CELLULAR ANATOMICAL ENTITY MORPHOGENESIS%GOBP%GO:0032989	0.633367	1	0.0347157	0.415704	0.978783	456	Lrp4/Ptprz1/Nes/Lifr/Bdnf/Ntn4/Cd9/Gja1/Kirrel3/Lamb1/Clu/Sema3c/Lama1/Aplp1/Itgb1/Rnf6/Egfr/Lama5/Ndel1/Bsg/Sema3f/Lama2/Sema7a/Tpbg/Myl9/Cdh4/Epha6/Gap43/Cdh11/Cspg5/Ankrd27/Prmt3/Sema4b/L1cam/Lrrk2/Nexn/Fgfr3/Cpne1/Tmod2/Farp1/Tmod3/Smad4/Arhgef28/Tmf1/Lmod1/Wasl/Tmod1/Myh11/Sema4f/Dock10/Apc/Mink1/Ptn/Lamb2/Sema4d/Tbce/Map2/Taok2/Diaph1/Nrp1/Dab1/Nyap1/Prex2/Nckap1l/Plxna2/Rtn4rl1/Igf1r/Arhgef25/Cntn1/Klhl41/Fyn/Ngfr/Map4k4/Kif5c/Mtmr2/Tubb3/Agfg2/Trak1/Ephb2/Palld/Ttn/Lamc3/Pten/Ntn1/Vcl/Brsk2/Ulk2/Sdc2/Fzd3/Sema4c/Smn1/Dclk1/Itgb4/Fbxo45/Dnm2/Nin/Ephb4/Itga1/Npr2/Abca2/Lamc1/Unc5a/Tppp/Igdcc4/Usp9x/Wnt7b/Cntn6/Hdac6/Ulk1/Pak3/Ndn/Spast/Evl/Tgfb2/Tbc1d20/Unc5b/Sema4g/Mapk8ip3/Rac2/Ece1/Plekho1/Mdk/Emb/Vps54/Grcc10/Shank3/Fgfr2/Nrn1/Casq1/Slc9a8/Pak6/Ptpn11/Fig4/Abi1/Slit3/Mios/Rock1/Abl2/Prx/Rbfox2/Efnb2/Ank3/Enah/Cntnap1/Sema6d/Slit1/Postn/Prickle1/Golga2/Myom1/Eif2ak4	CELLULAR ANATOMICAL ENTITY MORPHOGENESIS	GOBP	GO:0032989	151	0.33114
EGF SIGNALLING PATHWAY%SMPDB%SMP0063810	0.633367	1	0.0347157	0.441293	0.926953	20	Egfr/Prkcb/Grb2/Stat6/Jak1	EGF SIGNALLING PATHWAY	SMPDB	SMP0063810	5	0.25
EMBRYONIC BRAIN DEVELOPMENT%GOBP%GO:1990403	0.633367	1	0.0347157	0.441028	0.926396	20	Cc2d2a/Mks1/Tbc1d23/Prickle1/Tubb2b/Rnf112/Med12/Ctnnb1/Tra2b/Prickle2/Mfsd2a/En2/Ift140/Cntnap2	EMBRYONIC BRAIN DEVELOPMENT	GOBP	GO:1990403	14	0.7
POSITIVE REGULATION OF CALCIUM ION TRANSPORT%GOBP%GO:0051928	0.633367	1	0.0347157	0.424348	0.948085	62	P2rx7/Dbi/Vmp1/Plp1/Abl1/Cx3cl1/Bak1/Crh/Stim2/Cav1/Rapgef3/Wnk3/Atp2b2/Cracr2a/Cacna1d/Casq1/Homer1/Atp2b1/Grin1/Cacnb2/Cask/Sri/Hap1	POSITIVE REGULATION OF CALCIUM ION TRANSPORT	GOBP	GO:0051928	23	0.370968
RESPONSE TO MINERALOCORTICOID%GOBP%GO:0051385	0.633367	1	0.0347157	0.441572	0.927538	20	Asns/Crh/Trh/Maob/Hdac6/Stk39/Foxo3/Comt/Pf4/Aifm1/Hdac8/Nr3c2/Card9/Ace/Ran	RESPONSE TO MINERALOCORTICOID	GOBP	GO:0051385	15	0.75
RESPONSE TO TUMOR NECROSIS FACTOR%GOBP%GO:0034612	0.633367	1	0.0347157	0.424093	0.958892	88	Crhbp/Sfrp1/Kcnj11/Tradd/Cx3cl1/Zfp36l1/Eed/Ythdc2/Cactin/Map2k7/Kat2a/Traf2/Traf3/Ass1/Chuk/Birc2/Asah1/Sirt1/Aff3/Zfand6/Mapk1/Pid1/Nr1d1/Foxo3/Rps3/Mapk14/Zfp36l2/Endog/Smpd3/Rps6kb1/Postn/Actr3/Cd14/Ptk2b/Ikbkb	RESPONSE TO TUMOR NECROSIS FACTOR	GOBP	GO:0034612	35	0.397727
UPTAKE AND ACTIONS OF BACTERIAL TOXINS%REACTOME DATABASE ID RELEASE 81%5339562	0.633367	1	0.0347157	0.441013	0.926364	20	Cd9/Map2k7/Hsp90aa1	UPTAKE AND ACTIONS OF BACTERIAL TOXINS	REACTOME DATABASE ID RELEASE 81	5339562	3	0.15
EPIGENETIC REGULATION OF GENE EXPRESSION%REACTOME DATABASE ID RELEASE 81%212165	0.634366	1	0.034641	0.421342	0.95728	100	Akap8l/Polr1e/Hcfc2/Pagr1a/Gtf2h4/Ercc6/Kat8/Eed/Sap30bp/Kat2a/Rbbp4/Mbip/Gtf2h1/Ep300/Ogt/Ehmt2/Polr1b/Cdk7/Sirt1/Mbd2/Gtf2h2/Kdm6a/Mta2/Paxip1/Ccnh/Setd1a/Tada3/Gtf2h3/Zzz3/Ddx21/Phf20/Polr1a	EPIGENETIC REGULATION OF GENE EXPRESSION	REACTOME DATABASE ID RELEASE 81	212165	32	0.32
POSITIVE REGULATION OF CELL JUNCTION ASSEMBLY%GOBP%GO:1901890	0.634366	1	0.034641	0.422685	0.955072	86	Myoc/Lrrtm2/Epb41l5/Il1rap/Tpbg/Abl1/Lrrtm1/Fermt2/Wnt4/Sema4d/Nrp1/Cav1/Map4k4/Ephb2/Ptprj/Nrxn1/Asic2/Clstn1/Lrrc4b/Smad3/Cldn3/Tsc1/Ace2/Ptpn11/Amigo2/Lrrtm3/Rock1/Lrrtm4/Lrrn1/S100a10/Cux2/Actr3/Poldip2/Slitrk1/Il1rapl1/Dlg5/Itgb1bp1/Ephb1	POSITIVE REGULATION OF CELL JUNCTION ASSEMBLY	GOBP	GO:1901890	38	0.44186
AORTIC VALVE DEVELOPMENT%GOBP%GO:0003176	0.635365	1	0.0345664	0.447615	0.92884	17	Axin2/Nos3/Bmpr2/Rbpj/Slit3/Nfatc1/Notch1/Smad2	AORTIC VALVE DEVELOPMENT	GOBP	GO:0003176	8	0.470588
DETERMINATION OF LEFT/RIGHT SYMMETRY%GOBP%GO:0007368	0.635365	1	0.0345664	0.423514	0.947604	63	Eng/Cc2d2a/Gja1/Mks1/Alg5/Tmem67/Tbc1d32/Dync2li1/Acvr2a/Anks6/Dync2h1/Aldh1a2/Psen1/Rbpj/Ift172/Setdb2/Smad3/Dvl2/Tmed2/Folr1/Notch1/Smad2/Acvr1/Dnah5/Arl13b/Cluap1/Kif3a/Mib1/Ccdc40/Nphp3/Ofd1	DETERMINATION OF LEFT/RIGHT SYMMETRY	GOBP	GO:0007368	31	0.492063
IFN-GAMMA PATHWAY%PATHWAY INTERACTION DATABASE NCI-NATURE CURATED DATA%IFN-GAMMA PATHWAY	0.635365	1	0.0345664	0.43523	0.937731	33	Casp1/Dapk1/Ifngr1/Cbl/Rap1b/Ep300/Camk2d/Mapk1/Ptges2/Ptpn11/Jak1/Smad7/Crkl/Camk2b	IFN-GAMMA PATHWAY	PATHWAY INTERACTION DATABASE NCI-NATURE CURATED DATA	IFN-GAMMA PATHWAY	14	0.424242
INFECTION WITH MYCOBACTERIUM TUBERCULOSIS%REACTOME%R-HSA-9635486.4	0.635365	1	0.0345664	0.445787	0.916319	15	Mrc1/Kpna1/Mapk1/B2m/Sfpq/Coro1a/Kpnb1	INFECTION WITH MYCOBACTERIUM TUBERCULOSIS	REACTOME	R-HSA-9635486.4	7	0.466667
INORGANIC ION HOMEOSTASIS%GOBP%GO:0098771	0.635365	1	0.0345664	0.416296	0.970942	260	Steap3/Ednrb/Fxyd1/Pygm/Slc30a10/Sgcd/Hmox1/Atp13a5/Micu2/Slc12a4/Slc1a3/Micu3/Enpp1/Atp2a2/Herpud1/Fgfr1/Tmem199/Prkcb/Fgfr3/Marcksl1/Agt/Slc9b2/Slc31a1/Smad4/Psen2/Rgn/Bak1/Nucb2/Npy/Slc24a3/Nt5e/Cybrd1/Atp1b3/Htr2a/Atp13a4/Stim2/Slc8a2/Cav1/Npy1r/Atp1a1/Ccdc115/Cnnm3/Iscu/Efhc1/Alpl/Snx10/Mtss1/Atp2b2/Calb2/Camk2d/Psen1/Trpc5/Trpv4/Grik2/Cav2/Arf1/Micu1/Plcd1/Slc12a2/Tmtc4/Clstn1/Stk39/B2m/Cacna1d/Cln3/Vps54/Trmt10a/Kctd7/Wnk1/Cox19/Commd1/Kcna5/Comt/Eif3e/Atp2b1/Atox1/Cdh5/Grin1/Kcnh1/Slc12a9/Ank3	INORGANIC ION HOMEOSTASIS	GOBP	GO:0098771	81	0.311538
MONOATOMIC CATION HOMEOSTASIS%GOBP%GO:0055080	0.635365	1	0.0345664	0.417005	0.975619	301	Steap3/Kcnj16/Ednrb/Fxyd1/Pygm/Slc30a10/Sgcd/Hmox1/Atp13a5/Micu2/Slc12a4/Clic4/Slc1a3/Micu3/Enpp1/Slc9a5/Atp2a2/Herpud1/Fgfr1/Tmem199/Lrrk2/Prkcb/Fgfr3/Marcksl1/Agt/Slc9b2/Slc31a1/Smad4/Psen2/Rgn/Bak1/Nucb2/Npy/Slc24a3/Nt5e/Cybrd1/Dmxl1/Atp1b3/Lamp2/Htr2a/Slc4a1/Atp13a4/Stim2/Slc8a2/Cav1/Npy1r/Atp1a1/Spns1/Ccdc115/Cnnm3/Dmxl2/Iscu/Efhc1/Alpl/Snx10/Mtss1/Atp2b2/Calb2/Camk2d/Psen1/Trpc5/Trpv4/Grik2/Cav2/Chp1/Mapk1/Arf1/Micu1/Plcd1/Slc12a2/Tmtc4/Clstn1/B2m/Cacna1d/Cln3/Vps54/Trmt10a/Kctd7/Wnk1/Cox19/Commd1/Slc9a8/Kcna5/Comt/Eif3e/Atp2b1/Atox1/Cdh5/Grin1/Unc80/Kcnh1/Slc12a9/Ank3/Slc4a2/Cacnb2	MONOATOMIC CATION HOMEOSTASIS	GOBP	GO:0055080	95	0.315615
NEGATIVE REGULATION OF TRANSPORTER ACTIVITY%GOBP%GO:0032410	0.635365	1	0.0345664	0.446008	0.916772	15	Grp/Ephb2/Stk39/Crbn/Ank3	NEGATIVE REGULATION OF TRANSPORTER ACTIVITY	GOBP	GO:0032410	5	0.333333
TRANSCRIPTION-COUPLED NUCLEOTIDE EXCISION REPAIR (TC-NER)%REACTOME%R-HSA-6781827.3	0.635365	1	0.0345664	0.424106	0.947546	62	Polk/Isy1/Rfc5/Gtf2h4/Ercc6/Xab2/Gtf2h1/Ppie/Pole2/Polr2c/Aqr/Ell/Cdk7/Cops7b/Gtf2h2/Ccnh/Gtf2h3/Pole3	TRANSCRIPTION-COUPLED NUCLEOTIDE EXCISION REPAIR (TC-NER)	REACTOME	R-HSA-6781827.3	18	0.290323
ESTABLISHMENT OF PROTEIN LOCALIZATION TO POSTSYNAPTIC MEMBRANE%GOBP%GO:1903540	0.636364	1	0.0344919	0.443654	0.926911	19	Stx3/Rab27b/Snap23/Sacm1l/Clstn1/Vamp2/Gripap1/Lrrc7/Vps35	ESTABLISHMENT OF PROTEIN LOCALIZATION TO POSTSYNAPTIC MEMBRANE	GOBP	GO:1903540	9	0.473684
IMATINIB INHIBITION OF BCR-ABL%SMPDB%SMP0031694	0.636364	1	0.0344919	0.444854	0.9144	15	Cbl/Grb2/Gab2/Crk/Bcl2l1/Mdm2	IMATINIB INHIBITION OF BCR-ABL	SMPDB	SMP0031694	6	0.4
NEUROTRANSMITTER RECEPTOR TRANSPORT TO POSTSYNAPTIC MEMBRANE%GOBP%GO:0098969	0.636364	1	0.0344919	0.443654	0.926911	19	Stx3/Rab27b/Snap23/Sacm1l/Clstn1/Vamp2/Gripap1/Lrrc7/Vps35	NEUROTRANSMITTER RECEPTOR TRANSPORT TO POSTSYNAPTIC MEMBRANE	GOBP	GO:0098969	9	0.473684
ADENYLATE CYCLASE-INHIBITING G PROTEIN-COUPLED RECEPTOR SIGNALING PATHWAY%GOBP%GO:0007193	0.638362	1	0.0343431	0.428128	0.93568	41	Lpar1/Sstr2/Gpr37/Gnai3/Oprm1/Adcy5/Gnai2/Oprd1/S1pr1/Ric8a/Htr1a/Hrh3/Grm7/Flna/Gpr37l1/Npy2r/Chrm1/Adcy6/Adora1/Palm/Grm2	ADENYLATE CYCLASE-INHIBITING G PROTEIN-COUPLED RECEPTOR SIGNALING PATHWAY	GOBP	GO:0007193	21	0.512195
DOPAMINE METABOLIC PROCESS%GOBP%GO:0042417	0.638362	1	0.0343431	0.439825	0.927058	22	Gpr37/Dbh/Maoa/Sncb/Dao/Tgfb2/Comt/Grin2a/Slc6a3/Myo5a/Gch1/Ddc	DOPAMINE METABOLIC PROCESS	GOBP	GO:0042417	12	0.545455
ERBB4 SIGNALING EVENTS%PATHWAY INTERACTION DATABASE NCI-NATURE CURATED DATA%ERBB4 SIGNALING EVENTS	0.638362	1	0.0343431	0.436241	0.923873	25	Yap1/Grb2/Fyn/Prl/Wwox/Nrg2/Mapk1/Mdm2	ERBB4 SIGNALING EVENTS	PATHWAY INTERACTION DATABASE NCI-NATURE CURATED DATA	ERBB4 SIGNALING EVENTS	8	0.32
NEGATIVE REGULATION OF PROTEIN LOCALIZATION TO PLASMA MEMBRANE%GOBP%GO:1903077	0.638362	1	0.0343431	0.439845	0.9271	22	Dab2/Wnk3/Lypd1/Bcl2l1/Pid1/Lypla1/Cdh1/Wnk1/Ap2m1/Tmed2/Rhoq	NEGATIVE REGULATION OF PROTEIN LOCALIZATION TO PLASMA MEMBRANE	GOBP	GO:1903077	11	0.5
POSITIVE REGULATION OF SECRETION%GOBP%GO:0051047	0.638362	1	0.0343431	0.417089	0.971434	227	Gpld1/Glul/Rgcc/Aacs/Cd38/Grp/Gja1/Myrip/Egfr/P2rx7/Fgfr1/Prkcb/Wls/Agt/Acsl3/Smad4/Tmf1/Rab27b/Stxbp2/Nucb2/Cartpt/Sirt3/Map2k6/Aqp1/Vip/Syt10/Glud1/Golph3/Crh/Acvr2a/Pcsk1/Dab2/Prl/Anxa2/Ep300/Gna11/Gab2/Pck2/Vps4a/Arhgef7/Rab3d/Snx4/Trh/Stam/Hrh3/Sirt1/Ppia/Bcl2l1/S100a9/Pla2g4a/Vsnl1/Tardbp/Tgfb2/Trpm2/Arf1/Dynll1/Plcd1/Slc12a2/Ptbp1/Sec24a/Cacna1d/Syt7/Gpr158/Vamp8/Mif/Pard6a/Ppid/Ptpn11/Cntf/Grik1/Prkd1/Tmed10/Smpd3/Myom1/Cask/Sri/S100a10/Glp1r/Npy2r	POSITIVE REGULATION OF SECRETION	GOBP	GO:0051047	79	0.348018
PROTEIN LOCALIZATION TO CILIUM%GOBP%GO:0061512	0.638362	1	0.0343431	0.429955	0.934458	38	Cc2d2a/Ift20/Rabep1/Tbc1d32/Tctn2/Tub/Snx10/Dync2h1/Wdr19/Mapk15/Arl6/Ift80/Rab11fip3/Bbs4/Bbs1/Ehd1/Arl13b/Gga1/Bbs9/Ccdc40/Asap1/Tulp3	PROTEIN LOCALIZATION TO CILIUM	GOBP	GO:0061512	22	0.578947
REGULATION OF T CELL ACTIVATION%GOBP%GO:0050863	0.638362	1	0.0343431	0.418843	0.967624	166	Lgals9/Anxa1/Smarce1/Arg2/Cd44/Sart1/Ptprc/Abl1/Slc7a1/Fadd/Pawr/Kat2a/Slc4a1/Bmi1/Nckap1l/Actl6a/Dhps/Cav1/Ep300/Pten/Shb/Cd59a/Dusp22/Il6st/Ildr2/Il18/Tnfaip8l2/Cd81/Cblb/Ephb4/Tyk2/Fcho1/Dlg1/Hsp90aa1/Ada/Zc3h8/Rc3h2/Sh3rf1/Brd4/Rac2/Ripk2/Zap70/Ptpn6/Mdk/Glmn/Foxo3/B2m/Adk/Phf10/Rps3/Smarca4/Smarcc2/Dpp4/Pf4/Nck1/Abl2/Smarcc1/Efnb2/Slc4a2	REGULATION OF T CELL ACTIVATION	GOBP	GO:0050863	59	0.355422
FEMALE GAMETE GENERATION%GOBP%GO:0007292	0.639361	1	0.0342688	0.4231	0.948132	65	Paqr8/Pde4d/Agt/Kat8/Tdrd7/Nos3/Ythdc2/Hsf1/Wnt4/Ptn/Spire2/Ehmt2/Ythdc1/Ythdf2/Sirt1/Npr2/Pla2g4a/Gas2/Pde3a/Mlh1/Mdk/Atm/Foxo3/Immp2l/Spin1/Wdr77/Cenpe/Ptk2b/Tdrkh/Kmt2b	FEMALE GAMETE GENERATION	GOBP	GO:0007292	30	0.461538
G PROTEIN-COUPLED ACETYLCHOLINE RECEPTOR SIGNALING PATHWAY%GOBP%GO:0007213	0.639361	1	0.0342688	0.44617	0.926723	18	Prkcb/Oprm1/Gna11/Gnai2/Hrh3/Chrm1/Rgs8/Gnaq/Chrm2/Chrm3/Itpr1/Anxa7	G PROTEIN-COUPLED ACETYLCHOLINE RECEPTOR SIGNALING PATHWAY	GOBP	GO:0007213	12	0.666667
INTERLEUKIN-1-MEDIATED SIGNALING PATHWAY%GOBP%GO:0070498	0.639361	1	0.0342688	0.446405	0.920761	16	Il1rap/Tnip2/Myd88/Rps6ka5/Irak4/Egr1	INTERLEUKIN-1-MEDIATED SIGNALING PATHWAY	GOBP	GO:0070498	6	0.375
NEGATIVE REGULATION OF MUSCLE CELL DIFFERENTIATION%GOBP%GO:0051148	0.64036	1	0.0341946	0.432879	0.935544	34	Bdnf/Tmem119/Smad4/Bmpr1a/Pi16/Hdac3/Bmpr2/Ptbp1/Nfatc2/Id2/Ctdp1/Ybx1/Frs2/Pak1/Notch1/Mecp2/Rbm10/Ankrd17	NEGATIVE REGULATION OF MUSCLE CELL DIFFERENTIATION	GOBP	GO:0051148	18	0.529412
MEIOTIC CHROMOSOME SEGREGATION%GOBP%GO:0045132	0.641359	1	0.0341205	0.4359	0.92084	23	Smc4/Smc2/Ehmt2/Mlh1/Sun1/Atm/Bag6/Zwint/Golga2/Cenpe/Actr3/Ccne1/Actr2/Ncapd3/Ppp2r1a	MEIOTIC CHROMOSOME SEGREGATION	GOBP	GO:0045132	15	0.652174
ACTIVATION OF ANTERIOR HOX GENES IN HINDBRAIN DEVELOPMENT DURING EARLY EMBRYOGENESIS%REACTOME%R-HSA-5617472.4	0.642358	1	0.0340464	0.427559	0.93209	39	Pias2/Pagr1a/Eed/Pcgf2/Rbbp4/Hdac3/Ep300/Polr2c/Kdm6a/Paxip1	ACTIVATION OF ANTERIOR HOX GENES IN HINDBRAIN DEVELOPMENT DURING EARLY EMBRYOGENESIS	REACTOME	R-HSA-5617472.4	10	0.25641
ACTIVATION OF HOX GENES DURING DIFFERENTIATION%REACTOME DATABASE ID RELEASE 81%5619507	0.642358	1	0.0340464	0.427559	0.93209	39	Pias2/Pagr1a/Eed/Pcgf2/Rbbp4/Hdac3/Ep300/Polr2c/Kdm6a/Paxip1	ACTIVATION OF HOX GENES DURING DIFFERENTIATION	REACTOME DATABASE ID RELEASE 81	5619507	10	0.25641
MITOCHONDRIAL TRANSPORT%GOBP%GO:0006839	0.642358	1	0.0340464	0.419563	0.96127	129	Ucp3/Grpel2/Micu2/Slc1a3/Micu3/Them4/Slc25a10/Timm17a/Sfxn5/Mrpl18/Bak1/Slc25a36/Ghitm/Bcl2l2/Acaa2/Slc25a32/Sfxn2/Tmem14c/Timm50/Sfxn4/Slc25a15/Rhot2/Slc41a3/Timm17b/Psen1/Bcl2l1/Hsp90aa1	MITOCHONDRIAL TRANSPORT	GOBP	GO:0006839	27	0.209302
NEGATIVE REGULATION OF STEM CELL DIFFERENTIATION%GOBP%GO:2000737	0.642358	1	0.0340464	0.445355	0.918596	16	Yap1/Hnrnpu/Ythdf2/Jag1/Zfp36l2/Prickle1/Notch1/Ncoa3/Lbh/Cdk13/Cdk12	NEGATIVE REGULATION OF STEM CELL DIFFERENTIATION	GOBP	GO:2000737	11	0.6875
MYD88:MAL(TIRAP) CASCADE INITIATED ON PLASMA MEMBRANE%REACTOME%R-HSA-166058.5	0.643357	1	0.0339724	0.422639	0.947058	69	S100a1/Casp8/Dusp7/Ppp2r1b/Nlrx1/Map2k7/Map2k6/Nfkb2/Usp14/Fbxw11/Tnip2/Chuk/Myd88/Map2k3/Vrk3/Tab1/S100a9/Mapk1/Ripk2/Mapk14/Lrrc14/Rps6ka1/Nkiras2/Rps6ka5/Cd14/Ikbkb	MYD88:MAL(TIRAP) CASCADE INITIATED ON PLASMA MEMBRANE	REACTOME	R-HSA-166058.5	26	0.376812
NEGATIVE REGULATION OF INSULIN SECRETION%GOBP%GO:0046676	0.643357	1	0.0339724	0.432781	0.927567	31	Sfrp1/Kcnj11/Sirt4/Map4k4/Tbc1d1/Vsnl1/Gnao1/Pde4c/Ptpn11/Kcnj6/Hadh/Rptor/Chga/Stxbp5l/Irs1	NEGATIVE REGULATION OF INSULIN SECRETION	GOBP	GO:0046676	15	0.483871
REGULATION OF CALCIUM ION TRANSMEMBRANE TRANSPORT%GOBP%GO:1903169	0.643357	1	0.0339724	0.421491	0.9533	91	Lyn/Rgs9/P2rx7/Tmem38a/Dbi/Vmp1/Plp1/Abl1/Cx3cl1/Pde4d/Psen2/Bak1/Fyn/Stim2/Cav1/Bin1/Rapgef3/Camk2d/Tgfb2/Cracr2a/Ptpn6/Cacna1d/Casq1/Fkbp1a/Prkd1/Grin1/Cacnb2/Jph3/Tmem38b/Sri/Hap1/Ptk2b/Slc8a1/Pml/Prnp/Cacnb3/Coro1a/Ahr	REGULATION OF CALCIUM ION TRANSMEMBRANE TRANSPORT	GOBP	GO:1903169	38	0.417582
REGULATION OF CIRCADIAN SLEEP/WAKE CYCLE%GOBP%GO:0042749	0.643357	1	0.0339724	0.445479	0.924407	17	Casp1/Ptgds/Pmch/Ada/Nr1d1/Npy2r/Fxr1/Kcna2/Adora1/Alb/Drd1/Ghrh/Nlgn1	REGULATION OF CIRCADIAN SLEEP/WAKE CYCLE	GOBP	GO:0042749	13	0.764706
TOLL LIKE RECEPTOR 2 (TLR2) CASCADE%REACTOME%R-HSA-181438.3	0.643357	1	0.0339724	0.422639	0.947058	69	S100a1/Casp8/Dusp7/Ppp2r1b/Nlrx1/Map2k7/Map2k6/Nfkb2/Usp14/Fbxw11/Tnip2/Chuk/Myd88/Map2k3/Vrk3/Tab1/S100a9/Mapk1/Ripk2/Mapk14/Lrrc14/Rps6ka1/Nkiras2/Rps6ka5/Cd14/Ikbkb	TOLL LIKE RECEPTOR 2 (TLR2) CASCADE	REACTOME	R-HSA-181438.3	26	0.376812
TOLL LIKE RECEPTOR TLR1:TLR2 CASCADE%REACTOME%R-HSA-168179.3	0.643357	1	0.0339724	0.422639	0.947058	69	S100a1/Casp8/Dusp7/Ppp2r1b/Nlrx1/Map2k7/Map2k6/Nfkb2/Usp14/Fbxw11/Tnip2/Chuk/Myd88/Map2k3/Vrk3/Tab1/S100a9/Mapk1/Ripk2/Mapk14/Lrrc14/Rps6ka1/Nkiras2/Rps6ka5/Cd14/Ikbkb	TOLL LIKE RECEPTOR TLR1:TLR2 CASCADE	REACTOME	R-HSA-168179.3	26	0.376812
TOLL LIKE RECEPTOR TLR6:TLR2 CASCADE%REACTOME%R-HSA-168188.3	0.643357	1	0.0339724	0.422639	0.947058	69	S100a1/Casp8/Dusp7/Ppp2r1b/Nlrx1/Map2k7/Map2k6/Nfkb2/Usp14/Fbxw11/Tnip2/Chuk/Myd88/Map2k3/Vrk3/Tab1/S100a9/Mapk1/Ripk2/Mapk14/Lrrc14/Rps6ka1/Nkiras2/Rps6ka5/Cd14/Ikbkb	TOLL LIKE RECEPTOR TLR6:TLR2 CASCADE	REACTOME	R-HSA-168188.3	26	0.376812
NATURAL KILLER CELL ACTIVATION%GOBP%GO:0030101	0.644356	1	0.0338984	0.439185	0.925045	21	Tusc2/Ptprc/Rabl3/Il18/Sp3/Bag6/Id2	NATURAL KILLER CELL ACTIVATION	GOBP	GO:0030101	7	0.333333
NUCLEOSIDE DIPHOSPHATE CATABOLIC PROCESS%GOBP%GO:0009134	0.644356	1	0.0338984	0.42638	0.938972	48	Ampd3/Hkdc1/Enpp1/Nt5e/Nudt5/Galt/Htr2a/Pklr/Bpgm/Galk1/Gale/Foxk2/Dhtkd1/Lipa/Hk3/Eno3/Entpd5/Pgam2/Khk/Entpd2/Entpd1/Hk1/Mpi	NUCLEOSIDE DIPHOSPHATE CATABOLIC PROCESS	GOBP	GO:0009134	23	0.479167
PARKINSON 39 S DISEASE%WIKIPATHWAYS_20240310%WP3638%MUS MUSCULUS	0.644356	1	0.0338984	0.433499	0.922602	28	Casp2/Lrrk2/Gpr37/Apaf1/Mapk14/Casp7/Casp9/Ccne1/Slc6a3/Ddc	PARKINSON 39 S DISEASE	WIKIPATHWAYS_20240310	WP3638	10	0.357143
REGULATION OF THE FORCE OF HEART CONTRACTION%GOBP%GO:0002026	0.645355	1	0.0338245	0.444908	0.923224	17	Atp2a2/Nos3/Cav1/Atp1a1	REGULATION OF THE FORCE OF HEART CONTRACTION	GOBP	GO:0002026	4	0.235294
ESTABLISHMENT OF PROTEIN LOCALIZATION TO EXTRACELLULAR REGION%GOBP%GO:0035592	0.646354	1	0.0337507	0.421184	0.955612	97	Steap3/Kcnj8/Ednrb/Anxa1/C1qtnf5/P2rx7/Tango6/Wls/Rab27b/Porcn/Rab3c/Gnptab/Ptprn2/Vip/Golph3/Ap1g1/Hmga1/Rab3d/Ildr2/Ptprn/M6pr/Rab11fip2/Vgf/Copg2/Rbm4/Tango2/Bloc1s3/Comt/Tmed2/Glp1r/Pafah1b1/Rab3b/Lmf1/Smad2/Abca1/Mia2/Plek/Cbln4/Rab12/Lyst/Snx19/Myo5a/Stxbp3	ESTABLISHMENT OF PROTEIN LOCALIZATION TO EXTRACELLULAR REGION	GOBP	GO:0035592	43	0.443299
PROTEIN AUTOPHOSPHORYLATION%GOBP%GO:0046777	0.646354	1	0.0337507	0.420391	0.93966	61	Lyn/Hck/Fgfr1/Alk/Mink1/Ulk3/Stk10/Mark3/Igf1r/Wnk3/Map4k1/Ephb4/Mapk15/Eif2ak2/Stk39/Atm/Sik2/Prkd1/Eif2ak4/Epha8/Pak1/Dyrk1a/Ddr1/Ephb1	PROTEIN AUTOPHOSPHORYLATION	GOBP	GO:0046777	24	0.393443
PROTEIN LOCALIZATION TO EXTRACELLULAR REGION%GOBP%GO:0071692	0.646354	1	0.0337507	0.421184	0.955612	97	Steap3/Kcnj8/Ednrb/Anxa1/C1qtnf5/P2rx7/Tango6/Wls/Rab27b/Porcn/Rab3c/Gnptab/Ptprn2/Vip/Golph3/Ap1g1/Hmga1/Rab3d/Ildr2/Ptprn/M6pr/Rab11fip2/Vgf/Copg2/Rbm4/Tango2/Bloc1s3/Comt/Tmed2/Glp1r/Pafah1b1/Rab3b/Lmf1/Smad2/Abca1/Mia2/Plek/Cbln4/Rab12/Lyst/Snx19/Myo5a/Stxbp3	PROTEIN LOCALIZATION TO EXTRACELLULAR REGION	GOBP	GO:0071692	43	0.443299
PROTEIN SECRETION%GOBP%GO:0009306	0.646354	1	0.0337507	0.421184	0.955612	97	Steap3/Kcnj8/Ednrb/Anxa1/C1qtnf5/P2rx7/Tango6/Wls/Rab27b/Porcn/Rab3c/Gnptab/Ptprn2/Vip/Golph3/Ap1g1/Hmga1/Rab3d/Ildr2/Ptprn/M6pr/Rab11fip2/Vgf/Copg2/Rbm4/Tango2/Bloc1s3/Comt/Tmed2/Glp1r/Pafah1b1/Rab3b/Lmf1/Smad2/Abca1/Mia2/Plek/Cbln4/Rab12/Lyst/Snx19/Myo5a/Stxbp3	PROTEIN SECRETION	GOBP	GO:0009306	43	0.443299
NEGATIVE REGULATION OF TRANSFERASE ACTIVITY%GOBP%GO:0051348	0.647353	1	0.033677	0.420429	0.939143	60	Lyn/Gstp1/Ptprc/Tnfaip3/Psen2/Apc/Hnrnpu/Ephb2/Ptprj/Sirt1/Ppia/Psen1/Zfyve28/Chp1/Sh3bp5	NEGATIVE REGULATION OF TRANSFERASE ACTIVITY	GOBP	GO:0051348	15	0.25
TCF DEPENDENT SIGNALING IN RESPONSE TO WNT%REACTOME%R-HSA-201681.3	0.647353	1	0.033677	0.419845	0.958205	111	Sfrp1/Akt2/Klhl12/Psmb11/Ppp2r1b/Ruvbl1/Pygo1/Axin2/Csnk1a1/Psme4/Wnt4/Psmb2/Leo1/Apc/Fzd2/Psmb9/Tle4/Csnk1e/Cav1/Ep300/Dvl3/Psmb5/Rspo3/Bcl9l/Ctnnbip1/Csnk1g2/Psmd11/Dvl2/Smarca4/Hecw1/Psmd2/Axin1/Pip5k1b/Psma4/Csnk2a2/Psmb3/Sox2	TCF DEPENDENT SIGNALING IN RESPONSE TO WNT	REACTOME	R-HSA-201681.3	37	0.333333
INTERACTION BETWEEN L1 AND ANKYRINS%REACTOME%R-HSA-445095.2	0.648352	1	0.0336033	0.444598	0.923456	18	L1cam/Scn3a/Scn2b/Scn1a/Scn3b/Ank3/Scn1b/Kcnq3/Nfasc/Sptbn1/Scn4b/Sptan1	INTERACTION BETWEEN L1 AND ANKYRINS	REACTOME	R-HSA-445095.2	12	0.666667
INTRACELLULAR CHEMICAL HOMEOSTASIS%GOBP%GO:0055082	0.648352	1	0.0336033	0.415008	0.973036	362	Vcam1/Slc7a11/Steap3/Glul/Zbtb20/Aacs/Fxyd1/Pygm/Slc30a10/Hmox1/Atp13a5/Kcnj11/Micu2/Hkdc1/Gjb6/Clic4/Slc1a3/Micu3/Slc9a5/Atp2a2/Herpud1/Tmem199/Apoc3/Lrrk2/Prkcb/Marcksl1/Agt/Serpinf1/Slc31a1/Smad4/Pdk3/Psen2/Rgn/Bak1/Nucb2/Cartpt/Npy/Slc24a3/Cybrd1/Dmxl1/Ptprn2/Aqp1/Atp1b3/Lamp2/Htr2a/Slc4a1/Atp13a4/Igf1r/Stim2/Nnt/Slc8a2/Ngfr/Cav1/Npy1r/Atp1a1/Gclm/Spns1/Pck2/Ormdl3/Ccdc115/Cnnm3/Dmxl2/Iscu/Ptprn/Efhc1/Ogt/Atp2b2/Calb2/Sirt1/Camk2d/Psen1/Rab11fip2/Trpc5/Wnt7b/Trpv4/Grik2/Cav2/Chp1/Mapk1/Arf1/Micu1/Plcd1/Slc12a2/Tmtc4/Foxk2/Nr1d1/Clstn1/Stk39/Foxo3/B2m/Rbm4/Cacna1d/Cln3/Vps54/Smad3/Kctd7/Wnk1/Cox19/Commd1/Slc9a8/Myt1/Eif3e/Atp2b1/Atox1/Cdh5/Tjp1/Grin1/Gas6/Kcnh1	INTRACELLULAR CHEMICAL HOMEOSTASIS	GOBP	GO:0055082	109	0.301105
MEMORY%GOBP%GO:0007613	0.648352	1	0.0336033	0.419638	0.960645	122	Acss2/Ptgs1/Bdnf/Casp1/Cyp7b1/Itga5/Pde4d/Dbh/Serpinf1/Psen2/Ptn/Kat2a/Htr2a/Glud1/Sorcs3/Slc8a2/Pten/Idua/Ldlr/Csmd1/Ehmt2/Hrh3/Psen1/Ppp1r1b/Grm7/Itga3/Mdk/Hrh1/Kcnk2/Asic1/Shank3/Comt/Pak6/Pja2/Paip2/Grin1/Rps6kb1/Ythdf1/Arc/Jph3/Eif2ak4/Glp1r/Rgs14/Cux2	MEMORY	GOBP	GO:0007613	44	0.360656
ACTIVATION OF ATR IN RESPONSE TO REPLICATION STRESS%REACTOME DATABASE ID RELEASE 81%176187	0.649351	1	0.0335297	0.443155	0.919586	17	Hus1/Rfc5/Orc2/Rfc4/Rad17/Rfc3/Rad9a/Rpa2	ACTIVATION OF ATR IN RESPONSE TO REPLICATION STRESS	REACTOME DATABASE ID RELEASE 81	176187	8	0.470588
NETRIN-MEDIATED SIGNALING EVENTS%PATHWAY INTERACTION DATABASE NCI-NATURE CURATED DATA%NETRIN-MEDIATED SIGNALING EVENTS	0.649351	1	0.0335297	0.429493	0.917573	30	Dapk1/Wasl/Fyn/Ntn1/Agap2/Unc5a/Mapk1/Unc5b/Yes1/Nck1/Dock1/Pak1	NETRIN-MEDIATED SIGNALING EVENTS	PATHWAY INTERACTION DATABASE NCI-NATURE CURATED DATA	NETRIN-MEDIATED SIGNALING EVENTS	12	0.4
'DE NOVO' PROTEIN FOLDING%GOBP%GO:0006458	0.65035	1	0.0334562	0.429748	0.918612	29	Hspa13/Hspa1a/Hspa5/Dnajc18/Dnajb1/Sdf2/Tor2a/Dnajb4/Dnajc2/Sdf2l1/Dnajb5/Tor1b/Hspa14/Entpd5	'DE NOVO' PROTEIN FOLDING	GOBP	GO:0006458	14	0.482759
IMP METABOLIC PROCESS%GOBP%GO:0046040	0.65035	1	0.0334562	0.442832	0.918916	17	Ampd3/Ada/Gmpr/Nt5c2	IMP METABOLIC PROCESS	GOBP	GO:0046040	4	0.235294
MACROMOLECULE GLYCOSYLATION%GOBP%GO:0043413	0.65035	1	0.0334562	0.419823	0.959275	113	Serpina1b/Dpy19l3/Magt1/Fut8/Gfpt2/Pomt1/Xxylt1/Alg5/Alg9/Stt3a/Gmppb/St3gal4/Ostc/B4galt4/Rpn2/St3gal2/Dhdds/Tmtc1/Ogt/Pmm2/Gxylt1/St8sia4/Npc1/C1galt1c1/Man1a2/Psen1/Pofut1/Tmtc4/Rpn1/Man1b1/Pomt2/Arfgef1/Mgat1/Alg1/Pgm3/Edem3/Alg14/Alg11	MACROMOLECULE GLYCOSYLATION	GOBP	GO:0043413	38	0.336283
PLASMA MEMBRANE ESTROGEN RECEPTOR SIGNALING%PATHWAY INTERACTION DATABASE NCI-NATURE CURATED DATA%PLASMA MEMBRANE ESTROGEN RECEPTOR SIGNALING	0.65035	1	0.0334562	0.428621	0.922044	32	Nos3/Grb2/Gnai3/Gna14/Igf1r/Gna11/Gnai2/Nras/Gnao1/Strn/Gnb1	PLASMA MEMBRANE ESTROGEN RECEPTOR SIGNALING	PATHWAY INTERACTION DATABASE NCI-NATURE CURATED DATA	PLASMA MEMBRANE ESTROGEN RECEPTOR SIGNALING	11	0.34375
POSITIVE REGULATION OF CELL CYCLE G2/M PHASE TRANSITION%GOBP%GO:1902751	0.65035	1	0.0334562	0.442894	0.919044	17	Dtl/Cdk4/Rrm1/Camk2d/Brd4	POSITIVE REGULATION OF CELL CYCLE G2/M PHASE TRANSITION	GOBP	GO:1902751	5	0.294118
PROTEIN GLYCOSYLATION%GOBP%GO:0006486	0.65035	1	0.0334562	0.419823	0.959275	113	Serpina1b/Dpy19l3/Magt1/Fut8/Gfpt2/Pomt1/Xxylt1/Alg5/Alg9/Stt3a/Gmppb/St3gal4/Ostc/B4galt4/Rpn2/St3gal2/Dhdds/Tmtc1/Ogt/Pmm2/Gxylt1/St8sia4/Npc1/C1galt1c1/Man1a2/Psen1/Pofut1/Tmtc4/Rpn1/Man1b1/Pomt2/Arfgef1/Mgat1/Alg1/Pgm3/Edem3/Alg14/Alg11	PROTEIN GLYCOSYLATION	GOBP	GO:0006486	38	0.336283
TOR SIGNALING%GOBP%GO:0031929	0.65035	1	0.0334562	0.429719	0.918549	29	Sesn3/Lamtor3/Ccdc88a/Icmt/Nprl3/Rps6kb2/Mtm1/Lipa/Flcn/Rps6kb1/Fnip1/Rps6/Rictor/Rptor/Mapkap1/Pik3ca/Lamtor1	TOR SIGNALING	GOBP	GO:0031929	17	0.586207
DEVELOPMENTAL MATURATION%GOBP%GO:0021700	0.651349	1	0.0333827	0.416635	0.961909	158	Myoc/Sez6l/Lgi4/C1qa/Ebp/Ntn4/Gja1/Tusc2/Abhd2/Enpp1/Fgfr1/Ankrd27/Fgfr3/Farp2/Tdrd7/Igsf21/Xylt1/Dchs1/Sema4d/Cd63/Ano6/Pten/L3mbtl3/S1pr1/Snx10/Cdkn1c/Srrm4/Aldh1a2/Ythdf2/Npr2/Rbpj/Pde3a/Hdac6/Atp6v1g2/Rac2/Ptbp3/Sez6/Foxo3/Bloc1s3/Cspg4/Abl2/Id2/Cdh5/Grin1/Gldn/Ank3/Ift80/Wdr77/Sox8/Epha8/Zbtb7a/Kcnq3/Ptk2b	DEVELOPMENTAL MATURATION	GOBP	GO:0021700	53	0.335443
REGULATION OF CALCINEURIN-NFAT SIGNALING CASCADE%GOBP%GO:0070884	0.651349	1	0.0333827	0.432115	0.912844	23	Plcg2/Lmcd1/Homer2/Fhl2/Chp1/Dyrk2/Prnp/Mapk7/Ppp3cc	REGULATION OF CALCINEURIN-NFAT SIGNALING CASCADE	GOBP	GO:0070884	9	0.391304
ADIPOSE TISSUE DEVELOPMENT%GOBP%GO:0060612	0.652348	1	0.0333093	0.430944	0.917165	28	Hmgcs2/Enpp1/Pgrmc2/Sptlc2/Sh3pxd2b/Paxip1/Creb5/Lipa/Id2/Bbs4/Sox8	ADIPOSE TISSUE DEVELOPMENT	GOBP	GO:0060612	11	0.392857
CROSS-PRESENTATION OF SOLUBLE EXOGENOUS ANTIGENS (ENDOSOMES)%REACTOME%R-HSA-1236978.3	0.652348	1	0.0333093	0.424875	0.934467	45	Mrc1/Psmb11/Fcgr1/Psme4/Psmb2/Psmb9	CROSS-PRESENTATION OF SOLUBLE EXOGENOUS ANTIGENS (ENDOSOMES)	REACTOME	R-HSA-1236978.3	6	0.133333
ENDOPLASMIC RETICULUM ORGANIZATION%GOBP%GO:0007029	0.652348	1	0.0333093	0.419547	0.940167	67	Lpcat3/Sec61a1/Tmem38a/Tor1aip2/Lrrk2/Emc9/Tmem33/Reep4/Mmgt1/Mapk15/Get4/Emc3/Cav2/Atl2/Emc8/Bag6/Vcpip1/Wnk1/Casq1/Tor1b/Tmed2/Reep3/Tmem38b/Tram1l1/Rnf112/Sgta/Polr2m/Use1/Rab10/Myo5a/Arl6ip1/Reep2/Reep1	ENDOPLASMIC RETICULUM ORGANIZATION	GOBP	GO:0007029	33	0.492537
SIGNALING EVENTS MEDIATED BY TCPTP%PATHWAY INTERACTION DATABASE NCI-NATURE CURATED DATA%SIGNALING EVENTS MEDIATED BY TCPTP	0.652348	1	0.0333093	0.429341	0.917741	29	Itgb1/Egfr/Gab1/Grb2/Itga1/Stat6/Eif2ak2	SIGNALING EVENTS MEDIATED BY TCPTP	PATHWAY INTERACTION DATABASE NCI-NATURE CURATED DATA	SIGNALING EVENTS MEDIATED BY TCPTP	7	0.241379
MICROTUBULE ORGANIZING CENTER ORGANIZATION%GOBP%GO:0031023	0.653347	1	0.0332359	0.422509	0.939821	56	Slc16a1/Ccp110/Ndel1/Cetn2/Cetn4/Pard6b/Fbxw11/Pde4dip/Dnm2/Nin/Sdccag8/Nde1	MICROTUBULE ORGANIZING CENTER ORGANIZATION	GOBP	GO:0031023	12	0.214286
NEGATIVE REGULATION OF PHOSPHATE METABOLIC PROCESS%GOBP%GO:0045936	0.653347	1	0.0332359	0.41597	0.966258	198	Lyn/Sfrp1/Uri1/Ptpn13/Swap70/Slc27a1/Gstp1/Ptprc/Akap1/Kirrel2/Ocln/Tnfaip3/Mical1/Cadm1/Pde4d/Lrrk2/Cd109/Psen2/Spred2/Rgn/Bak1/Apc/Cactin/Sema4d/Slc4a1/Nckap1l/Nnt/Hnrnpu/Cav1/Sirt2/Spag9/Dmtn/Ephb2/Traf3ip1/Ppp4c/Ptprj/Pten/Paqr3/Il18/Ogt/Cdkn1c/Spred1/Cdkn2c/Apoc1/Sirt1/Ppia/Psen1/Zfyve28/Spry2/Tardbp/Chp1/Sh3bp5/Pid1/Hdac4/Ppp1r16b/Ptpn6/Smcr8/Gbp4/Sik2/Pard6a/Flcn/Nck1/Rock1/Rabgef1	NEGATIVE REGULATION OF PHOSPHATE METABOLIC PROCESS	GOBP	GO:0045936	64	0.323232
NEGATIVE REGULATION OF PHOSPHORUS METABOLIC PROCESS%GOBP%GO:0010563	0.653347	1	0.0332359	0.41597	0.966258	198	Lyn/Sfrp1/Uri1/Ptpn13/Swap70/Slc27a1/Gstp1/Ptprc/Akap1/Kirrel2/Ocln/Tnfaip3/Mical1/Cadm1/Pde4d/Lrrk2/Cd109/Psen2/Spred2/Rgn/Bak1/Apc/Cactin/Sema4d/Slc4a1/Nckap1l/Nnt/Hnrnpu/Cav1/Sirt2/Spag9/Dmtn/Ephb2/Traf3ip1/Ppp4c/Ptprj/Pten/Paqr3/Il18/Ogt/Cdkn1c/Spred1/Cdkn2c/Apoc1/Sirt1/Ppia/Psen1/Zfyve28/Spry2/Tardbp/Chp1/Sh3bp5/Pid1/Hdac4/Ppp1r16b/Ptpn6/Smcr8/Gbp4/Sik2/Pard6a/Flcn/Nck1/Rock1/Rabgef1	NEGATIVE REGULATION OF PHOSPHORUS METABOLIC PROCESS	GOBP	GO:0010563	64	0.323232
POSITIVE REGULATION OF CATION CHANNEL ACTIVITY%GOBP%GO:2001259	0.653347	1	0.0332359	0.441919	0.911508	16	Stim2/Cracr2a/Casq1/Ank3/Cacnb2/Hap1/Scn1b/Cacnb3/Cacna2d1	POSITIVE REGULATION OF CATION CHANNEL ACTIVITY	GOBP	GO:2001259	9	0.5625
PRESYNAPTIC MODULATION OF CHEMICAL SYNAPTIC TRANSMISSION%GOBP%GO:0099171	0.653347	1	0.0332359	0.424185	0.934139	48	Pfn2/Grin3a/Glra3/P2rx7/Prkcb/Nrxn3/Htr2a/Ngfr/Oprm1/Htr1a/Grm7/Grik2/Cacna1d/Nrn1/Dgki/Grik1/Hip1/Fxr1/Adra1a	PRESYNAPTIC MODULATION OF CHEMICAL SYNAPTIC TRANSMISSION	GOBP	GO:0099171	19	0.395833
REGULATION OF MITOCHONDRIAL FISSION%GOBP%GO:0090140	0.654346	1	0.0331626	0.437383	0.921912	22	Dcn/Inf2/Tmem135/Rala	REGULATION OF MITOCHONDRIAL FISSION	GOBP	GO:0090140	4	0.181818
GLYCOPROTEIN BIOSYNTHETIC PROCESS%GOBP%GO:0009101	0.655345	1	0.0330894	0.41587	0.954793	139	Serpina1b/Dpy19l3/Magt1/Fut8/Ugdh/Gfpt2/Pomt1/Xylt2/Xxylt1/Hs6st3/Alg5/Alg9/Stt3a/Xylt1/Gmppb/St3gal4/Ostc/B4galt4/Rpn2/Slc35b2/Golph3/St3gal2/Dhdds/Bmpr2/Tmtc1/Ogt/Pmm2/Gxylt1/St8sia4/Npc1/Hs2st1/C1galt1c1/Man1a2/Psen1/Pofut1/Tmtc4/Rpn1/Man1b1/Pomt2/Arfgef1/Mgat1/Alg1/Pgm3/Edem3/Alg14/Alg11	GLYCOPROTEIN BIOSYNTHETIC PROCESS	GOBP	GO:0009101	46	0.330935
KSRP (KHSRP) BINDS AND DESTABILIZES MRNA%REACTOME DATABASE ID RELEASE 81%450604	0.655345	1	0.0330894	0.44158	0.910809	16	Parn/Exosc2/Exosc8/Mapk14/Dis3/Exosc7/Akt1/Exosc9/Exosc6	KSRP (KHSRP) BINDS AND DESTABILIZES MRNA	REACTOME DATABASE ID RELEASE 81	450604	9	0.5625
NEGATIVE REGULATION OF PHOSPHORYLATION%GOBP%GO:0042326	0.655345	1	0.0330894	0.417994	0.965141	162	Lyn/Sfrp1/Ptpn13/Gstp1/Ptprc/Kirrel2/Ocln/Tnfaip3/Mical1/Cadm1/Pde4d/Lrrk2/Cd109/Psen2/Spred2/Rgn/Bak1/Apc/Cactin/Sema4d/Nnt/Hnrnpu/Cav1/Sirt2/Spag9/Dmtn/Ephb2/Traf3ip1/Ppp4c/Ptprj/Pten/Paqr3/Il18/Ogt/Cdkn1c/Spred1/Cdkn2c/Sirt1/Ppia/Psen1/Zfyve28/Spry2/Tardbp/Chp1/Sh3bp5/Pid1/Ptpn6/Smcr8/Gbp4/Pard6a/Nck1/Rock1/Rabgef1/Tmed2/Smad7/Rgs14/Ibtk/Cdk5rap3/Cdkn2d/Nck2/Crkl/Slc8a1/Prnp/Itgb1bp1	NEGATIVE REGULATION OF PHOSPHORYLATION	GOBP	GO:0042326	64	0.395062
PROTEOGLYCAN BIOSYNTHETIC PROCESS%GOBP%GO:0030166	0.655345	1	0.0330894	0.429634	0.914377	28	Ugdh/Xylt2/Hs6st3/Xylt1/Slc35b2/Bmpr2/Hs2st1	PROTEOGLYCAN BIOSYNTHETIC PROCESS	GOBP	GO:0030166	7	0.25
REGULATION OF CALCIUM-MEDIATED SIGNALING%GOBP%GO:0050848	0.655345	1	0.0330894	0.424872	0.93526	46	Plcg2/L1cam/Lrrk2/Lmcd1/Rgn/Homer2/Slc8a2/Fhl2/Cdh13/Tmem100/Ada/Chp1/Rit2/Zap70/Gpr62	REGULATION OF CALCIUM-MEDIATED SIGNALING	GOBP	GO:0050848	15	0.326087
HUNTINGTON DISEASE%PANTHER PATHWAY%P00029	0.656344	1	0.0330163	0.419384	0.941731	73	Arpc1b/Bdnf/Casp8/Acta2/Sp1/Tubb4b/Apaf1/Map2k7/Tubb3/Ep300/Grik4/Map3k10/Dync2h1/Dync1h1/Arpc1a/Capn5/Tubb6/Cyc1/Ap2a1/Grik2/Dynll1/Rac2/Dync1i2/Grik1/Hip1r/Grin1/Tubb2b/Hip1/Hap1/Tubb4a/Rhoq/Grin2a/Capn2/Dnah5/Dync1li2/Dnal4/Capn1/Tubb2a/Actr2/Jun	HUNTINGTON DISEASE	PANTHER PATHWAY	P00029	40	0.547945
INORGANIC ANION TRANSMEMBRANE TRANSPORT%GOBP%GO:0098661	0.656344	1	0.0330163	0.421077	0.944672	72	Clic5/Slc20a1/Slc12a4/Clic4/Slc1a3/Glra3/Slc26a1/Slc25a10/Clcn2/Slc4a1/Ano4/Ano6/Gabrr2/Gabrg1/Ano10	INORGANIC ANION TRANSMEMBRANE TRANSPORT	GOBP	GO:0098661	15	0.208333
NEGATIVE REGULATION OF CELL CYCLE PHASE TRANSITION%GOBP%GO:1901988	0.656344	1	0.0330163	0.417437	0.951188	105	Lyn/Rgcc/Hus1/Casp2/Dtl/Ercc6/Zfp36l1/Dtx3l/Apc/Ufl1/Taok2/Jade1/Cradd/Vps4a/Rint1/Rbl2/Dlg1/Atr/Klf4/Inip/Clock/Wac/Mdm2/Taok1/Atm/Ptpn11/Mapk14/Nae1/Zfp36l2/Zwint/Mbtps1/Rad17/Eif2ak4/Cenpe/Cdk5rap3/Cdkn2d/Chfr/Myo16/Tpr/Pml/Prmt2/Rad9a/Uimc1/Acvr1	NEGATIVE REGULATION OF CELL CYCLE PHASE TRANSITION	GOBP	GO:1901988	44	0.419048
POSITIVE REGULATION OF CELL DEVELOPMENT%GOBP%GO:0010720	0.656344	1	0.0330163	0.414572	0.970555	322	Lgals9/Gfap/Ptprz1/Lyn/Bdnf/Aspa/Gja1/Anxa1/Itgb1/Ptprf/Il33/Smarce1/Egfr/Sart1/Ndel1/Mme/Ptprc/Sema7a/Serpine2/Pias2/Inpp5d/Atp11c/Cdh4/Hcls1/Cx3cl1/Ankrd27/L1cam/Clcn2/Wls/Kit/Slc9b2/Fadd/Zfp36l1/Serpinf1/Ncan/Ufl1/Ptn/Nedd9/Sema4d/Nrp1/Map3k13/Nckap1l/Plxna2/Rab21/Actl6a/Dhx36/Oprm1/Sirt2/Bin1/Trak1/Ep300/Ephb2/Crabp2/Shb/Ntn1/Bmpr2/Il6st/Myrf/Il18/Fzd3	POSITIVE REGULATION OF CELL DEVELOPMENT	GOBP	GO:0010720	60	0.186335
SENESCENCE-ASSOCIATED SECRETORY PHENOTYPE (SASP)%REACTOME%R-HSA-2559582.4	0.656344	1	0.0330163	0.429404	0.913887	28	Igfbp7/Cdk4/Anapc10/Ube2e1/Ehmt2/Cdkn2c/Mapk1/Ehmt1/Rps6ka1/Anapc11	SENESCENCE-ASSOCIATED SECRETORY PHENOTYPE (SASP)	REACTOME	R-HSA-2559582.4	10	0.357143
CALCIUM ION HOMEOSTASIS%GOBP%GO:0055074	0.658342	1	0.0328701	0.416205	0.960264	154	Fxyd1/Pygm/Sgcd/Atp13a5/Micu2/Micu3/Enpp1/Atp2a2/Herpud1/Fgfr1/Prkcb/Fgfr3/Marcksl1/Psen2/Rgn/Bak1/Nucb2/Npy/Slc24a3/Nt5e/Htr2a/Atp13a4/Stim2/Slc8a2/Cav1/Npy1r/Efhc1/Alpl/Snx10/Atp2b2/Calb2/Camk2d/Psen1/Trpc5/Trpv4/Grik2/Cav2/Micu1/Plcd1/Tmtc4/Clstn1/Cacna1d/Cln3/Vps54/Eif3e/Atp2b1/Cdh5/Grin1/Kcnh1	CALCIUM ION HOMEOSTASIS	GOBP	GO:0055074	49	0.318182
DEADENYLATION OF MRNA%REACTOME DATABASE ID RELEASE 81%429947	0.658342	1	0.0328701	0.43573	0.917769	21	Parn/Eif4a1/Cnot11/Cnot2/Tnks1bp1/Pan3	DEADENYLATION OF MRNA	REACTOME DATABASE ID RELEASE 81	429947	6	0.285714
MORPHOGENESIS OF EMBRYONIC EPITHELIUM%GOBP%GO:0016331	0.658342	1	0.0328701	0.417039	0.95065	106	Aldh1a1/Sfrp1/Casp8/Cc2d2a/Mks1/Epb41l5/Rgma/Lama5/Abl1/Apaf1/Wnt4/Fzd2/Sall1/Kat2a/Rab23/Rala/Fzd3/Sema4c/Aldh1a2/Dvl3/Tgfb1i1/Hs2st1/Stk4/Ift172/Wnt7b/Kdm6a/Tgfb2/Glmn/Dvl2/Shank3/Fgfr2/Tsc1/Kdm2b/Aldh1a3/Abl2/Grsf1/Tmed2/Enah/Prickle1/Bbs4/Sox8/Folr1/Dlc1/Lias/Slc39a12/Specc1l/Rps7	MORPHOGENESIS OF EMBRYONIC EPITHELIUM	GOBP	GO:0016331	47	0.443396
SEALING OF THE NUCLEAR ENVELOPE (NE) BY ESCRT-III%REACTOME DATABASE ID RELEASE 81%9668328	0.658342	1	0.0328701	0.437009	0.913027	19	Tubb4b/Tubb3/Vps4a/Tubb6/Cc2d1b/Spast/Tubb2b/Tubb4a/Chmp2a/Chmp7/Tubb2a/Chmp6/Chmp4b	SEALING OF THE NUCLEAR ENVELOPE (NE) BY ESCRT-III	REACTOME DATABASE ID RELEASE 81	9668328	13	0.684211
HORMONE SECRETION%GOBP%GO:0046879	0.659341	1	0.0327971	0.421178	0.93686	56	Lyn/Anxa1/Slc16a2/Agt/Tmf1/Cartpt/Ptprn2/Aqp1/Vip/Hmga1/Ildr2/Ptprn/Rab11fip2/Trpv4/Vgf	HORMONE SECRETION	GOBP	GO:0046879	15	0.267857
INORGANIC CATION IMPORT ACROSS PLASMA MEMBRANE%GOBP%GO:0098659	0.659341	1	0.0327971	0.421308	0.937148	56	Kcnj16/Kcnj8/Kcnj11/Slc12a4/Slc9a5/Pawr/Slc31a1/Atp1b3/Slc8a2/Atp1a1/Kcnj9/Trpv4/Trpm2/Slc12a2/Cacna1d/Slc9a8	INORGANIC CATION IMPORT ACROSS PLASMA MEMBRANE	GOBP	GO:0098659	16	0.285714
INORGANIC ION IMPORT ACROSS PLASMA MEMBRANE%GOBP%GO:0099587	0.659341	1	0.0327971	0.421308	0.937148	56	Kcnj16/Kcnj8/Kcnj11/Slc12a4/Slc9a5/Pawr/Slc31a1/Atp1b3/Slc8a2/Atp1a1/Kcnj9/Trpv4/Trpm2/Slc12a2/Cacna1d/Slc9a8	INORGANIC ION IMPORT ACROSS PLASMA MEMBRANE	GOBP	GO:0099587	16	0.285714
CELLULAR RESPONSE TO FIBROBLAST GROWTH FACTOR STIMULUS%GOBP%GO:0044344	0.66034	1	0.0327242	0.422375	0.927428	44	Sfrp1/Enpp1/Fgfr1/Ndnf/Fgfr3/Zfp36l1/Grb2/Wnt4/Rhod/Ngfr/Gclm/Spry2/Setx/Fgfr2/Dstyk/Ptpn11/Zfp36l2/Postn/Frs2/Crkl/Itgb1bp1	CELLULAR RESPONSE TO FIBROBLAST GROWTH FACTOR STIMULUS	GOBP	GO:0044344	21	0.477273
ESTABLISHMENT OF PROTEIN LOCALIZATION TO ENDOPLASMIC RETICULUM%GOBP%GO:0072599	0.66034	1	0.0327242	0.428263	0.922719	33	Sec61a1/Herpud1/Sec61a2/Hspa5/Sec63/Get4/Zfand2b/Bag6/Vps54/Sec62/Zfand2a/Glp1r/Tram1l1/Folr1/Sgta/Srp14/Rab10/Macf1/Srp19/Ryr2/Srp9/Chmp4b/Sec61b	ESTABLISHMENT OF PROTEIN LOCALIZATION TO ENDOPLASMIC RETICULUM	GOBP	GO:0072599	23	0.69697
INTERCONVERSION OF NUCLEOTIDE DI- AND TRIPHOSPHATES%REACTOME%R-HSA-499943.8	0.66034	1	0.0327242	0.439121	0.905737	16	Nme4/Ak1/Rrm1/Ak2/Ak5/Glrx/Nudt13/Nme1	INTERCONVERSION OF NUCLEOTIDE DI- AND TRIPHOSPHATES	REACTOME	R-HSA-499943.8	8	0.5
OVARIAN TUMOR DOMAIN PROTEASES%REACTOME DATABASE ID RELEASE 81%5689896	0.66034	1	0.0327242	0.43068	0.915845	26	Tnfaip3/Trim25/Apc/Traf3/Pten/Tnip2/Zranb1/Ripk2/Vcpip1/Mavs/Rnf128/Otud7a/Otub2	OVARIAN TUMOR DOMAIN PROTEASES	REACTOME DATABASE ID RELEASE 81	5689896	13	0.5
POSITIVE REGULATION OF CELLULAR RESPONSE TO INSULIN STIMULUS%GOBP%GO:1900078	0.66034	1	0.0327242	0.429776	0.913088	27	Echdc3/Agt/Adipor1/Gnai2/Sirt1/Osbpl8/Esrra/Sorbs1/Ptpn11/Pak1/Ide/Myo1c/Myo5a/Ctsd/Snx5/Irs1/Tsc2/Opa1/Nucks1	POSITIVE REGULATION OF CELLULAR RESPONSE TO INSULIN STIMULUS	GOBP	GO:1900078	19	0.703704
REGULATION OF INTRACELLULAR PROTEIN TRANSPORT%GOBP%GO:0033157	0.66034	1	0.0327242	0.417921	0.955896	117	Apod/Derl2/Tmem30a/Ndel1/Ice1/Akap1/Hcls1/Edem2/Ubac2/Nolc1/Ei24/Uaca/Nutf2/Hdac3/Rab23/Ep300/Rapgef3/Zfand1/Svip/Cd81/Psen1/Hsp90aa1/Rbm22/Sar1b/Tardbp/Chp1/Mapk1/Pkig/Erlec1/Dnajc27/Mdm2/Flna/Gbp4/Commd1/Eif3e/Ptpn11/Mapk14/Prkd1/Gas6/Vamp2/Ergic3/Kif5b/Zic1/Cep131/Gripap1/Chrm1/Ptpn14/Tpr	REGULATION OF INTRACELLULAR PROTEIN TRANSPORT	GOBP	GO:0033157	48	0.410256
REGULATION OF CYTOKINESIS%GOBP%GO:0032465	0.661339	1	0.0326513	0.42463	0.930419	43	Ccp110/Klhl13/Cetn2/Igf1r/Vps4a/Birc6/Zfyve26/Bcl2l1/Spast/Pin1/Wnk1/Map9/Rab11fip4/Rab11fip3/Bbs4/Ahctf1/Poldip2/Pkp4/Gipc1	REGULATION OF CYTOKINESIS	GOBP	GO:0032465	19	0.44186
GMCSF-MEDIATED SIGNALING EVENTS%PATHWAY INTERACTION DATABASE NCI-NATURE CURATED DATA%GMCSF-MEDIATED SIGNALING EVENTS	0.662338	1	0.0325785	0.430362	0.915168	26	Lyn/Inpp5d/Grb2/Gab2/Nras/Mapk1/Ptpn11	GMCSF-MEDIATED SIGNALING EVENTS	PATHWAY INTERACTION DATABASE NCI-NATURE CURATED DATA	GMCSF-MEDIATED SIGNALING EVENTS	7	0.269231
IRS-MEDIATED SIGNALLING%REACTOME DATABASE ID RELEASE 81%112399	0.662338	1	0.0325785	0.433598	0.910788	20	Akt2/Them4/Gab1/Gab2/Nras/Ptpn11/Frs2/Flt3/Pdpk1/Pik3ca/Irs1	IRS-MEDIATED SIGNALLING	REACTOME DATABASE ID RELEASE 81	112399	11	0.55
SODIUM ION TRANSPORT%GOBP%GO:0006814	0.662338	1	0.0325785	0.417109	0.947444	99	Ednrb/Fxyd1/Slc20a1/Slc6a13/Slc6a11/Slc9a5/Slc9b2/Slc6a20a/Slc24a3/Atp1b3/Slc13a5/Slc8a2/Atp1a1/Slc41a3/Scn3a/Scn2b/Asic2/Slc38a2/Chp1/Slc6a6/Trpm2/Hcn4/Slc12a2/Slc5a3/Stk39/Scn1a/Asic1/Wnk1/Slc9a8/Cpox	SODIUM ION TRANSPORT	GOBP	GO:0006814	30	0.30303
BBSOME-MEDIATED CARGO-TARGETING TO CILIUM%REACTOME%R-HSA-5620922.4	0.663337	1	0.0325058	0.437161	0.907147	17	Bbs2/Bbs5/Bbs7/Arl6/Cct4/Lztfl1/Bbs4/Bbs1	BBSOME-MEDIATED CARGO-TARGETING TO CILIUM	REACTOME	R-HSA-5620922.4	8	0.470588
JNK CASCADE%GOBP%GO:0007254	0.663337	1	0.0325058	0.422934	0.922009	39	Tlr3/Lrrk2/Ercc6/Map2k7/Map3k13/Myd88/Stradb/Map4k1/Nrbp1/Mapk8ip3/Ripk2/Smad3	JNK CASCADE	GOBP	GO:0007254	12	0.307692
FGF SIGNALING PATHWAY%PATHWAY INTERACTION DATABASE NCI-NATURE CURATED DATA%FGF SIGNALING PATHWAY	0.664336	1	0.0324331	0.428059	0.925127	34	Fgfr1/Cbl/Fgfr3/Gab1/Grb2/Sdc2/Spry2/Mapk1/Cdh1/Fgfr2/Ptpn11/Rps6ka1/Frs2/Ptk2b/Ncam1/Pdpk1/Pik3ca/Jun/Akt1	FGF SIGNALING PATHWAY	PATHWAY INTERACTION DATABASE NCI-NATURE CURATED DATA	FGF SIGNALING PATHWAY	19	0.558824
POSITIVE REGULATION OF NEUROGENESIS%GOBP%GO:0050769	0.664336	1	0.0324331	0.41474	0.965251	225	Gfap/Ptprz1/Lyn/Bdnf/Aspa/Itgb1/Ptprf/Il33/Egfr/Ndel1/Mme/Sema7a/Serpine2/Pias2/Cdh4/Cx3cl1/Ankrd27/L1cam/Clcn2/Wls/Kit/Serpinf1/Ncan/Ufl1/Ptn/Sema4d/Nrp1/Map3k13/Plxna2/Rab21/Dhx36/Oprm1/Bin1/Trak1/Ep300/Ephb2/Crabp2/Ntn1/Bmpr2/Il6st/Myrf	POSITIVE REGULATION OF NEUROGENESIS	GOBP	GO:0050769	41	0.182222
SPHINGOLIPID METABOLISM INTEGRATED PATHWAY %WIKIPATHWAYS_20240310%WP4690%MUS MUSCULUS	0.664336	1	0.0324331	0.437648	0.899589	15	Kdsr/Sptlc2/Asah1/Degs1/Sgpl1/Cers2	SPHINGOLIPID METABOLISM INTEGRATED PATHWAY	WIKIPATHWAYS_20240310	WP4690	6	0.4
SPHINGOLIPID METABOLISM OVERVIEW%WIKIPATHWAYS_20240310%WP4344%MUS MUSCULUS	0.664336	1	0.0324331	0.437648	0.899589	15	Kdsr/Sptlc2/Asah1/Degs1/Sgpl1/Cers2	SPHINGOLIPID METABOLISM OVERVIEW	WIKIPATHWAYS_20240310	WP4344	6	0.4
ZBP1(DAI) MEDIATED INDUCTION OF TYPE I IFNS%REACTOME DATABASE ID RELEASE 81%1606322	0.664336	1	0.0324331	0.437231	0.901839	16	Tlr3/Nfkb2/Chuk/Myd88/Nkiras2/Ikbkb/Nfkbib/Nkiras1	ZBP1(DAI) MEDIATED INDUCTION OF TYPE I IFNS	REACTOME DATABASE ID RELEASE 81	1606322	8	0.5
POLYOL METABOLIC PROCESS%GOBP%GO:0019751	0.666334	1	0.0322878	0.41932	0.932727	56	Plcg2/Ephx1/Myof/Ip6k2/Inppl1/Pts/Pten/Pck2/Sptlc2/Asah1/Galk1/Pla2g4a/Gpd2/Shpk/Slc5a3/Sord/Itpk1/Nudt11/Nudt3/Pcbd1/Cyp27a1/Nudt4/Gch1/Mecp2/Qdpr	POLYOL METABOLIC PROCESS	GOBP	GO:0019751	25	0.446429
WARBURG EFFECT%PATHWHIZ%PW000630	0.666334	1	0.0322878	0.425512	0.922659	37	Slc16a1/Idh1/Ldha/Glud1/Pklr/Pgd/Dhtkd1/Suclg2	WARBURG EFFECT	PATHWHIZ	PW000630	8	0.216216
PROGRAMMED CELL DEATH%REACTOME DATABASE ID RELEASE 81%5357801	0.667333	1	0.0322153	0.415148	0.954629	145	Dapk2/Gsn/Casp8/Akt2/Casp1/Psmb11/Dapk1/Tradd/Apip/Fadd/Psme4/Apaf1/Psmb2/Bak1/Apc/Psmb9/Uaca/Oma1/Tfdp1/Kpna1/Il18/Ogt/Birc2/Psmb5/Bcl2l1/Hsp90aa1/Unc5a/Gas2/Mapk1/Unc5b/Dynll1/Psmd11/Cdh1/Dffb/Maged1/Irf2/Psmd2/C1qbp/Rock1/Tjp1/Vim/Psma4	PROGRAMMED CELL DEATH	REACTOME DATABASE ID RELEASE 81	5357801	42	0.289655
COPII-COATED VESICLE BUDDING%GOBP%GO:0090114	0.668332	1	0.0321428	0.42651	0.90615	27	Klhl12/Trappc6a/Pef1/Sec23b/Sar1b/Tbc1d20/Sec24a/Trappc5	COPII-COATED VESICLE BUDDING	GOBP	GO:0090114	8	0.296296
REGULATION OF CALCIUM ION-DEPENDENT EXOCYTOSIS%GOBP%GO:0017158	0.668332	1	0.0321428	0.422207	0.920422	39	Syt13/P2rx7/Atp2a2/Syt17/Doc2a/Rap1b/Syt10/Gnai2/Trim9/Arf1/Syt7	REGULATION OF CALCIUM ION-DEPENDENT EXOCYTOSIS	GOBP	GO:0017158	11	0.282051
REGULATION OF MRNA PROCESSING%GOBP%GO:0050684	0.669331	1	0.0320704	0.416905	0.953121	114	Rbm8a/Srsf6/Rbpms/Smndc1/Rbm11/Snrnp70/Safb/Larp7/Ptcd2/Rbm24/Kat8/Zfp36l1/Srsf10/Rbm15b/Cirbp/Khdrbs2/Nsrp1/Dhx36/Hnrnpu/Pabpn1/Tia1/Srrm4/Ythdc1/Ncbp1/Cdk9/Tra2a/Dazap1/Ptbp3/Ptbp1/Rbm4/C1qbp/Rnps1/Rbfox2/Wdr77/Srrm1/Fxr1/Zbtb7a/Celf3/Dyrk1a/Clns1a/Fip1l1	REGULATION OF MRNA PROCESSING	GOBP	GO:0050684	41	0.359649
STEM CELL DIVISION%GOBP%GO:0017145	0.669331	1	0.0320704	0.436276	0.896769	15	Samd9l/Bmi1/Tgfb2/Zfp36l2/Pafah1b1/Notch1	STEM CELL DIVISION	GOBP	GO:0017145	6	0.4
FLT3 SIGNALING IN DISEASE%REACTOME%R-HSA-9682385.3	0.67033	1	0.031998	0.434395	0.901408	17	Cbl/Grb2/Gab2/Zmym2/Nras/Bcl2l1/Ptpn11/Sptbn1/Flt3/Pik3ca/Stat5a	FLT3 SIGNALING IN DISEASE	REACTOME	R-HSA-9682385.3	11	0.647059
GENE AND PROTEIN EXPRESSION BY JAK-STAT SIGNALING AFTER INTERLEUKIN-12 STIMULATION%REACTOME DATABASE ID RELEASE 81%8950505	0.67033	1	0.031998	0.426333	0.906601	26	Cnn2/Rap1b/Anxa2/Rala/Ppia/Arf1/Mif	GENE AND PROTEIN EXPRESSION BY JAK-STAT SIGNALING AFTER INTERLEUKIN-12 STIMULATION	REACTOME DATABASE ID RELEASE 81	8950505	7	0.269231
NEGATIVE REGULATION OF MRNA SPLICING, VIA SPLICEOSOME%GOBP%GO:0048025	0.67033	1	0.031998	0.431182	0.908842	22	Srsf6/Srsf10/Ptbp3/Ptbp1/C1qbp/Rnps1/Dyrk1a/Srsf4/Celf4/Rbm10	NEGATIVE REGULATION OF MRNA SPLICING, VIA SPLICEOSOME	GOBP	GO:0048025	10	0.454545
EMBRYONIC HEART TUBE MORPHOGENESIS%GOBP%GO:0003143	0.671329	1	0.0319257	0.422165	0.917526	38	Eng/Gja1/Yap1/Aldh1a2/Psen1/Rbpj/Ift172/Setdb2/Smad3/Dvl2/Tmed2/Folr1/Notch1/Acvr1/Arl13b/Cluap1/Kif3a/Mib1/Ccdc40/Nphp3/C2cd3	EMBRYONIC HEART TUBE MORPHOGENESIS	GOBP	GO:0003143	21	0.552632
FCGR3A-MEDIATED PHAGOCYTOSIS%REACTOME%R-HSA-9664422.2	0.671329	1	0.0319257	0.420633	0.926316	48	Lyn/Arpc1b/Hck/Abl1/Wasl/Nckap1l/Fyn/Crk/Arpc1a/Mapk1/Yes1/Brk1/Abi1/Nck1/Vav3/Dock1/Actr3/Vav1/Abi2	FCGR3A-MEDIATED PHAGOCYTOSIS	REACTOME	R-HSA-9664422.2	19	0.395833
LEISHMANIA PHAGOCYTOSIS%REACTOME%R-HSA-9664417.2	0.671329	1	0.0319257	0.420633	0.926316	48	Lyn/Arpc1b/Hck/Abl1/Wasl/Nckap1l/Fyn/Crk/Arpc1a/Mapk1/Yes1/Brk1/Abi1/Nck1/Vav3/Dock1/Actr3/Vav1/Abi2	LEISHMANIA PHAGOCYTOSIS	REACTOME	R-HSA-9664417.2	19	0.395833
PARASITE INFECTION%REACTOME%R-HSA-9664407.2	0.671329	1	0.0319257	0.420633	0.926316	48	Lyn/Arpc1b/Hck/Abl1/Wasl/Nckap1l/Fyn/Crk/Arpc1a/Mapk1/Yes1/Brk1/Abi1/Nck1/Vav3/Dock1/Actr3/Vav1/Abi2	PARASITE INFECTION	REACTOME	R-HSA-9664407.2	19	0.395833
PYRIDINE-CONTAINING COMPOUND CATABOLIC PROCESS%GOBP%GO:0072526	0.671329	1	0.0319257	0.420029	0.923808	45	Ncf1/Hkdc1/Enpp1/Nudt17/Galt/Htr2a/Qprt/Pklr/Bpgm/Galk1/Gale/Foxk2/Dhtkd1/Lipa/Hk3/Eno3/Pgam2/Khk/Nudt12/Nudt13/Hk1/Mpi	PYRIDINE-CONTAINING COMPOUND CATABOLIC PROCESS	GOBP	GO:0072526	22	0.488889
NEGATIVE REGULATION OF MRNA PROCESSING%GOBP%GO:0050686	0.672328	1	0.0318535	0.429343	0.906988	23	Srsf6/Srsf10/Ptbp3/Ptbp1/C1qbp/Rnps1/Dyrk1a/Srsf4/Celf4/Rbm10	NEGATIVE REGULATION OF MRNA PROCESSING	GOBP	GO:0050686	10	0.434783
REGULATION OF PROTEIN UBIQUITINATION%GOBP%GO:0031396	0.672328	1	0.0318535	0.415132	0.951171	130	Sash1/Dnajb2/Phf23/Rnf180/Herpud1/Tnfaip3/Prmt3/Lrrk2/Fgfr3/Pef1/Fbxo4/Gps2/Isg15/Psen2/Ufl1/Bmi1/Hspa5/Hdac3/Fyn/Nhlrc1/Cav1/Pten/Derl1/Ogt/Birc2/Hspbp1/Cblb/Ppia/Psen1/Hsp90aa1/Mapk15/Spry2/Chp1/Paxip1/Fbxw7/Ripk2/Bex2/Rps3/Gbp4/Wnk1/Commd1/Bex4/Axin1/Cry1	REGULATION OF PROTEIN UBIQUITINATION	GOBP	GO:0031396	44	0.338462
ENDOGENOUS_CANNABINOID_SIGNALING%PANTHER PATHWAY%P05730	0.673327	1	0.0317813	0.430997	0.905325	20	Gngt2/Gnb4/Gnai3/Gnb2/Gnao1/Gng4/Gng11/Gnb1	ENDOGENOUS_CANNABINOID_SIGNALING	PANTHER PATHWAY	P05730	8	0.4
GLOBAL GENOME NUCLEOTIDE EXCISION REPAIR (GG-NER)%REACTOME DATABASE ID RELEASE 81%5696399	0.673327	1	0.0317813	0.415394	0.93164	66	Polk/Ruvbl1/Cetn2/Rfc5/Gtf2h4/Ino80c/Actl6a/Gtf2h1/Pole2/Cdk7/Cops7b/Ino80/Gtf2h2/Ccnh/Gtf2h3/Rad23b/Rad23a/Pole3	GLOBAL GENOME NUCLEOTIDE EXCISION REPAIR (GG-NER)	REACTOME DATABASE ID RELEASE 81	5696399	18	0.272727
IL1-MEDIATED SIGNALING EVENTS%PATHWAY INTERACTION DATABASE NCI-NATURE CURATED DATA%IL1-MEDIATED SIGNALING EVENTS	0.673327	1	0.0317813	0.425118	0.903193	27	Casp1/Il1rap/Map2k6/Chuk/Myd88/Tab1	IL1-MEDIATED SIGNALING EVENTS	PATHWAY INTERACTION DATABASE NCI-NATURE CURATED DATA	IL1-MEDIATED SIGNALING EVENTS	6	0.222222
LYSOSOMAL TRANSPORT%GOBP%GO:0007041	0.673327	1	0.0317813	0.414782	0.943281	101	Slc30a4/Hook2/Clu/Cacng4/Clec16a/Hspa1a/Dtx3l/Gnptab/Hook3/Lamp2/Vps18/Ap4m1/Bin1/Hgsnat/Trak1/Cacng8/Plekhf2/Vps4a/Mtm1/Npc1/M6pr/Gprasp1/Vps51/Igf2r/Rab32/Dennd3/Dnajc27/Cacng7/Cln3/Vps54/Lipa/Ubxn6/Epg5/Plekhm2/Snx16/Vipas39/Chmp2a/Vps53/Cacng2/Chmp7/Rab12/Chmp1a/Cacng3/Ankfy1/Vps35	LYSOSOMAL TRANSPORT	GOBP	GO:0007041	45	0.445545
RHO GTPASES ACTIVATE FORMINS%REACTOME DATABASE ID RELEASE 81%5663220	0.673327	1	0.0317813	0.415151	0.931093	66	Pfn2/Itgb1/Ppp2r1b/Ndel1/Mapre1/Diaph1/Rps27/Ranbp2/Daam1/Dync1h1/Dvl3/Rhoc/Evl/Dynll1/Taok1/Kif2a/Dvl2/Clip1/Dync1i2/Zwint/Scai/Cenpe/Ahctf1/Fmnl1/Pafah1b1/Nsl1/Nup43/Dync1li2/B9d2	RHO GTPASES ACTIVATE FORMINS	REACTOME DATABASE ID RELEASE 81	5663220	29	0.439394
RNA POLYMERASE II PRE-TRANSCRIPTION EVENTS%REACTOME%R-HSA-674695.5	0.673327	1	0.0317813	0.417514	0.931508	58	Gtf2a1/Gtf2h4/Leo1/Gtf2b/Taf12/Nelfe/Gtf2h1/Taf3/Polr2c/Gtf2e1/Ell/Cdk7/Ncbp1/Cdk9/Gtf2h2/Ccnh/Taf6/Gtf2h3/Paf1	RNA POLYMERASE II PRE-TRANSCRIPTION EVENTS	REACTOME	R-HSA-674695.5	19	0.327586
SIGNALING BY TGF-BETA RECEPTOR COMPLEX%REACTOME%R-HSA-170834.4	0.673327	1	0.0317813	0.416604	0.932144	63	Cdk8/Itgb1/Cgn/Mtmr4/Cbl/Sp1/Smad4/Tfdp1/Ep300/Itgb8/Cdk9/Usp9x/Tgfb2/Mapk1/Ube2m/Tgfbr3/Smad3/Pard6a/Fkbp1a/Arhgef18/Smad7/F11r/Usp15/Ybx1/Tgfbr1/Trim33/Smad2	SIGNALING BY TGF-BETA RECEPTOR COMPLEX	REACTOME	R-HSA-170834.4	27	0.428571
CHAPERONE-MEDIATED PROTEIN FOLDING%GOBP%GO:0061077	0.674326	1	0.0317091	0.419401	0.925033	49	Dnajb2/Clu/Hspa13/Hspa1a/Fkbp5/Hspa5/Dnajc18/Dnajb1/Sdf2/Pdia4/Tor2a/Dnajb4/Sdf2l1/Dnajb5/Cct4/Ppid/Tor1b/Hspa14/Sgta/Pex19/Unc45a/Ptges3	CHAPERONE-MEDIATED PROTEIN FOLDING	GOBP	GO:0061077	22	0.44898
DETERMINATION OF HEART LEFT/RIGHT ASYMMETRY%GOBP%GO:0061371	0.674326	1	0.0317091	0.424989	0.91911	35	Eng/Gja1/Aldh1a2/Psen1/Rbpj/Ift172/Setdb2/Smad3/Dvl2/Tmed2/Folr1/Notch1/Arl13b/Cluap1/Kif3a/Mib1/Ccdc40/Nphp3/C2cd3	DETERMINATION OF HEART LEFT/RIGHT ASYMMETRY	GOBP	GO:0061371	19	0.542857
NEGATIVE REGULATION OF NERVOUS SYSTEM PROCESS%GOBP%GO:0031645	0.674326	1	0.0317091	0.433355	0.89925	17	Kcnc4/Ctsc/Mtmr2/Pten/Fig4/Npy2r/Cacnb3	NEGATIVE REGULATION OF NERVOUS SYSTEM PROCESS	GOBP	GO:0031645	7	0.411765
PURINE RIBONUCLEOSIDE MONOPHOSPHATE BIOSYNTHETIC PROCESS%GOBP%GO:0009168	0.674326	1	0.0317091	0.431672	0.901876	19	Ampd3/Ada/Gmpr/Adk/Aprt/Prps2/Impdh2	PURINE RIBONUCLEOSIDE MONOPHOSPHATE BIOSYNTHETIC PROCESS	GOBP	GO:0009168	7	0.368421
DETECTION OF LIGHT STIMULUS%GOBP%GO:0009583	0.675325	1	0.031637	0.432988	0.898489	17	Cep250/Rbp4/Asic2/Pcp2/Gnb1/Gpr52/Reep6/Sema5a/Pde6d/Cds2	DETECTION OF LIGHT STIMULUS	GOBP	GO:0009583	10	0.588235
DETERMINATION OF BILATERAL SYMMETRY%GOBP%GO:0009855	0.675325	1	0.031637	0.414538	0.928947	65	Eng/Cc2d2a/Gja1/Mks1/Alg5/Tmem67/Tbc1d32/Dync2li1/Acvr2a/Anks6/Dync2h1/Aldh1a2/Psen1/Rbpj/Ift172/Setdb2/Smad3/Dvl2/Tmed2/Folr1/Notch1/Smad2/Acvr1/Aida/Dnah5/Arl13b/Cluap1/Kif3a/Mib1/Ccdc40/Nphp3/Ofd1	DETERMINATION OF BILATERAL SYMMETRY	GOBP	GO:0009855	32	0.492308
EXTRACELLULAR TRANSPORT%GOBP%GO:0006858	0.675325	1	0.031637	0.432644	0.897773	17	Arrdc1/Rsph1/Rsph4a/Ttll1/Dnah5/Ccdc40/Aqp4/Ofd1	EXTRACELLULAR TRANSPORT	GOBP	GO:0006858	8	0.470588
ONCOGENIC MAPK SIGNALING%REACTOME%R-HSA-6802957.9	0.675325	1	0.031637	0.415277	0.927587	59	Vwf/Dusp7/Apbb1ip/Araf/Brap/Spred2/Rap1b/Trak1/Vcl/Spred1/Papss1/Camk2d/Nras/Zc3hav1/Tln1/Ksr1/Mapk1/Mprip/Akap9/Fxr1/Fn1	ONCOGENIC MAPK SIGNALING	REACTOME	R-HSA-6802957.9	21	0.355932
REGULATION OF ENDOPLASMIC RETICULUM STRESS-INDUCED INTRINSIC APOPTOTIC SIGNALING PATHWAY%GOBP%GO:1902235	0.675325	1	0.031637	0.431171	0.90083	19	Herpud1/Lrrk2/Serinc3/Sirt1/Bcl2l1/Txndc12/Nck1/Nck2	REGULATION OF ENDOPLASMIC RETICULUM STRESS-INDUCED INTRINSIC APOPTOTIC SIGNALING PATHWAY	GOBP	GO:1902235	8	0.421053
SPECIFICATION OF SYMMETRY%GOBP%GO:0009799	0.675325	1	0.031637	0.414538	0.928947	65	Eng/Cc2d2a/Gja1/Mks1/Alg5/Tmem67/Tbc1d32/Dync2li1/Acvr2a/Anks6/Dync2h1/Aldh1a2/Psen1/Rbpj/Ift172/Setdb2/Smad3/Dvl2/Tmed2/Folr1/Notch1/Smad2/Acvr1/Aida/Dnah5/Arl13b/Cluap1/Kif3a/Mib1/Ccdc40/Nphp3/Ofd1	SPECIFICATION OF SYMMETRY	GOBP	GO:0009799	32	0.492308
TRAF6 MEDIATED NF-KB ACTIVATION%REACTOME DATABASE ID RELEASE 81%933542	0.675325	1	0.031637	0.43218	0.896813	17	Trim25/Nfkb2/Chuk/Nkiras2/Ikbkb/Mavs/Nfkbib/Nkiras1	TRAF6 MEDIATED NF-KB ACTIVATION	REACTOME DATABASE ID RELEASE 81	933542	8	0.470588
FIBROBLAST MIGRATION%GOBP%GO:0010761	0.676324	1	0.0315649	0.435097	0.903724	18	Fut8/Apc/Aqp1/Tmem201/Fndc3b/Sgpl1/Pml/Ilk	FIBROBLAST MIGRATION	GOBP	GO:0010761	8	0.444444
MITOCHONDRIAL DNA METABOLIC PROCESS%GOBP%GO:0032042	0.676324	1	0.0315649	0.433897	0.891879	15	Ssbp1/Rrm1/Tk2/Mgme1/Endog	MITOCHONDRIAL DNA METABOLIC PROCESS	GOBP	GO:0032042	5	0.333333
NEGATIVE REGULATION OF GLIOGENESIS%GOBP%GO:0014014	0.676324	1	0.0315649	0.425796	0.912595	31	Idh2/Fgfr3/Ptn/Dab1/Sirt2/Ldlr/Nr1d1/Cers2/Id2/Gpr37l1/Notch1/Mbd1/Mecp2	NEGATIVE REGULATION OF GLIOGENESIS	GOBP	GO:0014014	13	0.419355
REGULATION OF PROTEIN LOCALIZATION TO PLASMA MEMBRANE%GOBP%GO:1903076	0.676324	1	0.0315649	0.415024	0.938208	85	Kcnj11/Itgb1/Egfr/Stx3/Ldlrap1/Ptpn9/Acsl3/Rer1/Ezr/Nhlrc1/Dab2/Ephb2/Vps4a/Wnk3/Lypd1/Camk2d/Dlg1/Bcl2l1/Rab11fip2/Pid1/Itga3/Lypla1/Sorbs1/Cdh1/Cln3/Wnk1/Dpp6/Commd1/Ap2m1/Tmed2/Rangrf/Kif5b/Actr3/Gripap1/Rhoq/Prnp/Camk2b/Pgrmc1/Sptbn1/Pls1/Myo5a	REGULATION OF PROTEIN LOCALIZATION TO PLASMA MEMBRANE	GOBP	GO:1903076	41	0.482353
ANDROGEN RECEPTOR SIGNALING PATHWAY%GOBP%GO:0030521	0.677323	1	0.0314929	0.430792	0.888558	16	Pias2/Tmf1/Mapk1	ANDROGEN RECEPTOR SIGNALING PATHWAY	GOBP	GO:0030521	3	0.1875
DUAL INCISION IN GG-NER%REACTOME DATABASE ID RELEASE 81%5696400	0.677323	1	0.0314929	0.425326	0.911587	31	Polk/Rfc5/Gtf2h4/Gtf2h1/Pole2/Gtf2h2/Gtf2h3/Pole3/Rfc4/Rfc3/Chd1l/Rpa2/Pcna/Ercc2	DUAL INCISION IN GG-NER	REACTOME DATABASE ID RELEASE 81	5696400	14	0.451613
ENDOPLASMIC RETICULUM UNFOLDED PROTEIN RESPONSE%GOBP%GO:0030968	0.677323	1	0.0314929	0.423656	0.911364	32	Casp12/Derl2/Herpud1/Hspa5/Derl1/Eif2ak2/Erlec1/Tmtc4/Qrich1/Tmed2/Ermp1/Eif2ak4/Cdk5rap3/Amfr/Dnajc3/Wfs1/Ccnd1	ENDOPLASMIC RETICULUM UNFOLDED PROTEIN RESPONSE	GOBP	GO:0030968	17	0.53125
NON-CANONICAL NF-KAPPAB SIGNAL TRANSDUCTION%GOBP%GO:0038061	0.677323	1	0.0314929	0.433537	0.891139	15	Relb/Nfkb2/Traf2/Tab1/Amfr/Tab2/Akt1	NON-CANONICAL NF-KAPPAB SIGNAL TRANSDUCTION	GOBP	GO:0038061	7	0.466667
POSITIVE REGULATION OF VACUOLE ORGANIZATION%GOBP%GO:0044090	0.677323	1	0.0314929	0.430226	0.906176	21	Pip4k2c/Snx7/Anxa2/Snx4/Snx30/Ulk1/Rab3gap2/Wipi1/Ralb	POSITIVE REGULATION OF VACUOLE ORGANIZATION	GOBP	GO:0044090	9	0.428571
EPITHELIAL TUBE MORPHOGENESIS%GOBP%GO:0060562	0.678322	1	0.0314209	0.413951	0.9621	202	Tnc/Eng/Sfrp1/Casp8/Ctsh/Cc2d2a/Gja1/Lama1/Mks1/Clic4/Cd44/Rgma/Lama5/Yap1/Abl1/Agt/Rasip1/Smad4/Apaf1/Wnt4/Tmem67/Fzd2/Sall1/Dchs1/Kat2a/Nrp1/Gzf1/Hhip/Col4a1/Rab23/Rala/Ntn1/Csmd1/Fzd3/Sema4c/Mtss1/Aldh1a2/Dvl3/Hs2st1/Ctsz/Psen1/Dlg1/Sostdc1/Stk4/Pxn/Mgp/Rbpj/Ift172/Spry2/Ctnnbip1/Kdm6a/Setdb2/Tgfb2/Slc12a2/Glmn/Smad3/Dvl2/Shank3/Fgfr2/Commd5/Tsc1/Tmem59l/Kdm2b/Abl2/Efnb2/Tmed2/Enah/Med1/Prickle1/Nfatc1/Bbs4/Sox2/Sox8/Pak1/Folr1/Dlc1/Lias/Notch1/Slc39a12/Pml/Dlg5/Ddr1/Specc1l/Rps7/Ilk/Sema5a/Acvr1/Ahr/Med12/Fat4/Ncoa3/Ctsl/Ctsd/Phb2/Arl13b/Cluap1/Flt1/Sdc4/Stk3/Kif3a/Stard13/Mib1/Deaf1/Ccdc40/Ccm2/Plxnd1/Nphp3/Ctnnb1/Mthfd1l/Ednra/Mthfd1/Epha7/C2cd3/Zeb2/Tsc2/Ppp1ca/Tulp3/Opa1/Cobl/Ryr2/Slit2/Lmo4/Cep290/Nr3c1/Rdh10/Ar	EPITHELIAL TUBE MORPHOGENESIS	GOBP	GO:0060562	126	0.623762
HSF1-DEPENDENT TRANSACTIVATION%REACTOME%R-HSA-3371571.3	0.678322	1	0.0314209	0.429855	0.905395	21	Hsf1/Ep300/Dnajb1/Hspb8/Camk2d/Hsp90aa1/Hsbp1/Camk2b/Rptor	HSF1-DEPENDENT TRANSACTIVATION	REACTOME	R-HSA-3371571.3	9	0.428571
NEUROTRANSMITTER RECEPTOR TRANSPORT%GOBP%GO:0099637	0.678322	1	0.0314209	0.421932	0.90908	33	Cacng4/Stx3/Rab27b/Snap23/Cacng8/Sacm1l/Clstn1/Cacng7/Vamp2/Gripap1/Lrrc7/Grin2a/Cacng2/Cacng3/Vps35	NEUROTRANSMITTER RECEPTOR TRANSPORT	GOBP	GO:0099637	15	0.454545
POSITIVE REGULATION OF MYELOID LEUKOCYTE DIFFERENTIATION%GOBP%GO:0002763	0.678322	1	0.0314209	0.42042	0.898671	29	Hcls1/Slc9b2/Fadd/Zfp36l1/Nedd9	POSITIVE REGULATION OF MYELOID LEUKOCYTE DIFFERENTIATION	GOBP	GO:0002763	5	0.172414
TELOMERE C-STRAND (LAGGING STRAND) SYNTHESIS%REACTOME%R-HSA-174417.5	0.678322	1	0.0314209	0.429756	0.897873	19	Ctc1/Rfc5/Rfc4/Rfc3/Rpa2/Pcna	TELOMERE C-STRAND (LAGGING STRAND) SYNTHESIS	REACTOME	R-HSA-174417.5	6	0.315789
TOLL LIKE RECEPTOR 3 (TLR3) CASCADE%REACTOME%R-HSA-168164.6	0.678322	1	0.0314209	0.415569	0.931522	71	Casp8/Tlr3/Dusp7/Ppp2r1b/Fadd/Nlrx1/Map2k7/Map2k6/Nfkb2/Usp14/Fbxw11/Traf3/Tnip2/Chuk/Birc2/Map2k3/Vrk3/Tab1	TOLL LIKE RECEPTOR 3 (TLR3) CASCADE	REACTOME	R-HSA-168164.6	18	0.253521
AMINE BIOSYNTHETIC PROCESS%GOBP%GO:0009309	0.679321	1	0.031349	0.431465	0.895329	17	Gpr37/Dbh/Dao/Tgfb2/Sat2/Sms/Slc6a3/Gch1/Ddc/Azin2	AMINE BIOSYNTHETIC PROCESS	GOBP	GO:0009309	10	0.588235
ARTERY DEVELOPMENT%GOBP%GO:0060840	0.679321	1	0.031349	0.416956	0.929669	57	Eng/Apob/Enpp1/Bmpr1a/Nrp1/Nprl3/Ngfr/Bmpr2/Ldlr/Dnm2/Tab1/Foxc1/Rbpj/Tgfb2/Jag1/Smarca4/Comt/Smad7/Prickle1/Tgfbr1/Folr1/Notch1/Prrx1	ARTERY DEVELOPMENT	GOBP	GO:0060840	23	0.403509
BIOGENIC AMINE BIOSYNTHETIC PROCESS%GOBP%GO:0042401	0.679321	1	0.031349	0.431465	0.895329	17	Gpr37/Dbh/Dao/Tgfb2/Sat2/Sms/Slc6a3/Gch1/Ddc/Azin2	BIOGENIC AMINE BIOSYNTHETIC PROCESS	GOBP	GO:0042401	10	0.588235
RESPONSE TO ELECTRICAL STIMULUS%GOBP%GO:0051602	0.679321	1	0.031349	0.420862	0.899134	30	Nqo1/Gjb6/P2rx7/Fzd3/Rps6kb1/Prickle1/Cd14/Hnrnpd/Brd1/Palm/Nrf1/Rab3a/Sod2/Tacr1/Prickle2/Myo6	RESPONSE TO ELECTRICAL STIMULUS	GOBP	GO:0051602	16	0.533333
RESPONSE TO TOPOLOGICALLY INCORRECT PROTEIN%GOBP%GO:0035966	0.679321	1	0.031349	0.413405	0.930064	76	Clu/Casp12/Derl2/Herpud1/Edem2/Hspa1a/Hsf1/Manf/Hspa5/Cav1/Dnajc18/Derl1/Hspb8/F12/Hsp90aa1/Hdac6/Eif2ak2/Thbs1/Ficd/Upf2/Sdf2l1/Erlec1/Tmtc4/Qrich1/Edem3/Tmed2/Ermp1/Akirin2/Eif2ak4	RESPONSE TO TOPOLOGICALLY INCORRECT PROTEIN	GOBP	GO:0035966	29	0.381579
B-WICH COMPLEX POSITIVELY REGULATES RRNA EXPRESSION%REACTOME%R-HSA-5250924.4	0.68032	1	0.0312771	0.427	0.900026	22	Polr1e/Ercc6/Kat2a/Ep300/Polr1b/Ddx21/Polr1a/Polr1d/Dek/Polr2k/Taf1b	B-WICH COMPLEX POSITIVELY REGULATES RRNA EXPRESSION	REACTOME	R-HSA-5250924.4	11	0.5
DENDRITE DEVELOPMENT%GOBP%GO:0016358	0.68032	1	0.0312771	0.414599	0.947925	116	Lrp4/Bdnf/Itgb1/Grin3a/Tpbg/Prmt3/Farp1/Gpr37/Wasl/Dock10/Mink1/Ptn/Map2/Taok2/Nrp1/Dab1/Prex2/Fyn/Trak1/Ephb2/Pten/Ntn1/Sdc2/Crk/Dclk1/Cit	DENDRITE DEVELOPMENT	GOBP	GO:0016358	26	0.224138
EPIDERMIS MORPHOGENESIS%GOBP%GO:0048730	0.68032	1	0.0312771	0.434208	0.901877	18	Ngfr/Sostdc1/Lamc1/Klf4/Tgfb2/Igfbp5/Fgfr2/Smarca4/Notch1/Gorab/Ctsl/Ctnnb1/Plod3	EPIDERMIS MORPHOGENESIS	GOBP	GO:0048730	13	0.722222
NEURON APOPTOTIC PROCESS%GOBP%GO:0051402	0.68032	1	0.0312771	0.4172	0.943594	91	Nes/Pigt/Bdnf/Akt2/Usp53/Enpp1/Abl1/Fgfr3/Agt/Fadd/Apaf1/Col6a2/Crh/Ngfr/Sncb/Cln8/Cit/Dio3/Sirt1/Npr2/Psen1/Bcl2l1/Trpc5/Grik2/Tmtc4/Atm/Vps54	NEURON APOPTOTIC PROCESS	GOBP	GO:0051402	27	0.296703
POSITIVE REGULATION OF AUTOPHAGOSOME ASSEMBLY%GOBP%GO:2000786	0.68032	1	0.0312771	0.434249	0.901962	18	Pip4k2c/Snx7/Snx4/Snx30/Ulk1/Rab3gap2/Wipi1/Ralb/Atg2a	POSITIVE REGULATION OF AUTOPHAGOSOME ASSEMBLY	GOBP	GO:2000786	9	0.5
POSITIVE REGULATION OF TRANSPORTER ACTIVITY%GOBP%GO:0032411	0.68032	1	0.0312771	0.423879	0.916093	34	Vmp1/Stim2/Ephb2/Wnk3/Chp1/Cracr2a/Kctd7/Shank3/Casq1/Ank3/Cacnb2/Syngr3/Hap1/Scn1b/Cacnb3	POSITIVE REGULATION OF TRANSPORTER ACTIVITY	GOBP	GO:0032411	15	0.441176
REGULATION OF TOR SIGNALING%GOBP%GO:0032006	0.68032	1	0.0312771	0.414696	0.941963	99	Sik3/Sesn3/Depdc5/Sh3bp4/Araf/Slc7a1/Lamtor3/Rragc/Deptor/Nprl3/Seh1l/Nckap1l/Hdac3/Golph3/Ep300/Rnf167/Pih1d1/Ogt/Mtm1/Npc1/Sirt1/Usp9x/Stambpl1/Slc38a9/Kptn/Wac/Atm/Slc7a3/Smcr8/Tsc1/Flcn/Mios/Gas6/Endog/Rps6kb1/Ubr2/Gna12	REGULATION OF TOR SIGNALING	GOBP	GO:0032006	37	0.373737
ASSOCIATION OF TRIC CCT WITH TARGET PROTEINS DURING BIOSYNTHESIS%REACTOME DATABASE ID RELEASE 81%390471	0.681319	1	0.0312053	0.422882	0.898441	27	Fkbp9/Fbxo4/Fbxw2/Hdac3/Ap3m1/Fbxw7/Cct4/Wrap53/Cct6a/Nop56/Ccne1/Xrn2/Fbxw5/Lonp2/Sphk1/Cct3	ASSOCIATION OF TRIC CCT WITH TARGET PROTEINS DURING BIOSYNTHESIS	REACTOME DATABASE ID RELEASE 81	390471	16	0.592593
HINDLIMB MORPHOGENESIS%GOBP%GO:0035137	0.681319	1	0.0312053	0.432503	0.889012	15	Sall1/Bmpr1a/Aff3/Smarca4/Med1/Notch1	HINDLIMB MORPHOGENESIS	GOBP	GO:0035137	6	0.4
INSULIN IGF PATHWAY-PROTEIN KINASE B SIGNALING CASCADE%PANTHER PATHWAY%P00033	0.681319	1	0.0312053	0.429164	0.885199	16	Igf1r/Pten/Igf2r/Mdm2/Foxo3/Tsc1/Pdpk1/Pik3ca/Irs1/Tsc2	INSULIN IGF PATHWAY-PROTEIN KINASE B SIGNALING CASCADE	PANTHER PATHWAY	P00033	10	0.625
INSULIN RECEPTOR SIGNALLING CASCADE%REACTOME%R-HSA-74751.5	0.681319	1	0.0312053	0.426097	0.900989	24	Akt2/Them4/Gab1/Gab2/Nras/Mapk1/Ptpn11/Frs2/Flt3/Pdpk1/Pik3ca/Irs1	INSULIN RECEPTOR SIGNALLING CASCADE	REACTOME	R-HSA-74751.5	12	0.5
SPHINGOLIPID METABOLISM%REACTOME%R-HSA-428157.7	0.681319	1	0.0312053	0.414327	0.925512	60	Aldh3b1/Fa2h/Galc/Samd8/Prkd2/Prkd3/St3gal2/Ormdl3/Kdsr/Sptlc2/Asah1/M6pr/Neu1/Degs1/Csnk1g2/Sgpl1/Arsa/Cers2/Prkd1/Smpd2/Smpd3	SPHINGOLIPID METABOLISM	REACTOME	R-HSA-428157.7	21	0.35
GASTRULATION WITH MOUTH FORMING SECOND%GOBP%GO:0001702	0.682318	1	0.0311335	0.428095	0.882994	16	Ugdh/Smad4/Acvr2a/Crb2/Prickle1/Frs2/Amot/Acvr1/Zbtb17/Ctnnb1/Nsd1	GASTRULATION WITH MOUTH FORMING SECOND	GOBP	GO:0001702	11	0.6875
INSULIN SIGNALING%WIKIPATHWAYS_20240310%WP65%MUS MUSCULUS	0.682318	1	0.0311335	0.414733	0.950231	131	Grb14/Akt2/Ptprf/Enpp1/Cbl/Sgk2/Cyth3/Prkcb/Gab1/Grb2/Gys1/Stxbp2/Slc2a1/Mink1/Map2k7/Stxbp4/Map2k6/Inppl1/Map3k13/Igf1r/Rrad/Map4k5/Snap23/Map4k4/Rps6kb2/Pten/Map3k10/Crk/Map4k1/Map2k3/Cblb/Lipe/Pik3c2a/Map3k2/Mapk1/Arf1/Rac2/Sgk3/Sorbs1/Foxo3/Tsc1/Ptpn11/Pik3cd/Mapk14/Rps6ka1/Rps6kb1/Vamp2/Kif5b/Rps6ka5/Ikbkb/Rhoq/Prkaa2/Map4k3/Ehd1/Mapk7/Myo1c/Shc3/Stxbp3/Pdpk1/Ehd2/Kif3a/Cap1/Map3k9/Pik3ca/Jun/Egr1/Akt1	INSULIN SIGNALING	WIKIPATHWAYS_20240310	WP65	67	0.51145
MRNA STABILIZATION%GOBP%GO:0048255	0.682318	1	0.0311335	0.420387	0.898117	30	Axin2/Rbm24/Vip/Traf2/Cirbp/Hnrnpu/Myd88/Srsf1/Tardbp/Ptbp1/Eif4enif1/Ybx1/Hnrnpd/Syncrip/Rbm10	MRNA STABILIZATION	GOBP	GO:0048255	15	0.5
SIGNALING BY NOTCH3%REACTOME%R-HSA-9012852.3	0.682318	1	0.0311335	0.425728	0.900208	24	Egfr/Fabp7/Psen2/Kat2a/Ep300/Rbpj/Jag1	SIGNALING BY NOTCH3	REACTOME	R-HSA-9012852.3	7	0.291667
GLUCOSE 6-PHOSPHATE METABOLIC PROCESS%GOBP%GO:0051156	0.683317	1	0.0310618	0.433562	0.900536	18	Hkdc1/Rpe/H6pd/Pgd/Shpk/Hk3/Prps2/Acacb/Hk1/G6pdx	GLUCOSE 6-PHOSPHATE METABOLIC PROCESS	GOBP	GO:0051156	10	0.555556
MORPHOGENESIS OF AN EPITHELIAL SHEET%GOBP%GO:0002011	0.683317	1	0.0310618	0.423541	0.907761	31	Lama1/Cd44/Cd151/Itga5/Chuk/Rhoc/Jag1/Flna/Dvl2	MORPHOGENESIS OF AN EPITHELIAL SHEET	GOBP	GO:0002011	9	0.290323
PYRIDINE NUCLEOTIDE CATABOLIC PROCESS%GOBP%GO:0019364	0.683317	1	0.0310618	0.418079	0.916067	43	Ncf1/Hkdc1/Enpp1/Nudt17/Galt/Htr2a/Pklr/Bpgm/Galk1/Gale/Foxk2/Dhtkd1/Lipa/Hk3/Eno3/Pgam2/Khk/Nudt12/Nudt13/Hk1/Mpi	PYRIDINE NUCLEOTIDE CATABOLIC PROCESS	GOBP	GO:0019364	21	0.488372
CELL PROJECTION MORPHOGENESIS%GOBP%GO:0048858	0.684316	1	0.0309901	0.41248	0.968532	400	Lrp4/Ptprz1/Nes/Lifr/Bdnf/Ntn4/Gja1/Kirrel3/Lamb1/Clu/Sema3c/Lama1/Aplp1/Itgb1/Rnf6/Egfr/Lama5/Ndel1/Bsg/Sema3f/Lama2/Sema7a/Tpbg/Cdh4/Epha6/Gap43/Cdh11/Cspg5/Ankrd27/Prmt3/Sema4b/L1cam/Lrrk2/Nexn/Fgfr3/Cpne1/Farp1/Smad4/Arhgef28/Wasl/Sema4f/Dock10/Apc/Mink1/Ptn/Lamb2/Sema4d/Tbce/Map2/Taok2/Diaph1/Nrp1/Dab1/Nyap1/Prex2/Nckap1l/Plxna2/Rtn4rl1/Igf1r/Arhgef25/Cntn1/Fyn/Ngfr/Map4k4/Kif5c/Tubb3/Trak1/Ephb2/Palld/Lamc3/Pten/Ntn1/Vcl/Brsk2/Ulk2/Sdc2/Fzd3/Sema4c/Smn1/Dclk1/Fbxo45/Dnm2/Nin/Ephb4/Itga1/Npr2/Lamc1/Unc5a/Igdcc4/Usp9x/Wnt7b/Cntn6/Hdac6/Ulk1/Pak3/Ndn/Spast/Evl/Tgfb2/Unc5b/Sema4g/Mapk8ip3/Rac2/Ece1/Plekho1/Mdk/Emb/Vps54/Grcc10/Shank3/Fgfr2/Nrn1/Pak6/Ptpn11/Abi1/Slit3/Rock1/Abl2/Rbfox2/Efnb2/Ank3/Enah/Cntnap1/Sema6d/Slit1/Postn/Prickle1/Golga2/Eif2ak4	CELL PROJECTION MORPHOGENESIS	GOBP	GO:0048858	129	0.3225
GLANDULAR EPITHELIAL CELL DIFFERENTIATION%GOBP%GO:0002067	0.684316	1	0.0309901	0.421682	0.895892	27	Yap1/Clcn2/Wnt4/Cav1/Klf4/Rbm4/Fgfr2/Fasn/Wdr77/Notch1	GLANDULAR EPITHELIAL CELL DIFFERENTIATION	GOBP	GO:0002067	10	0.37037
PROTEIN HOMOTETRAMERIZATION%GOBP%GO:0051289	0.684316	1	0.0309901	0.416828	0.913325	43	Ssbp1/Cth/Apip/Me1/Aldh1a2/Evl/Trpm2/Crtc3/B2m/Appl2/Aldh1a3/Thg1l/Golga2/Shmt2/Usp16/Dnm1/Cby1/Acacb/Kcnj12/Crtc2/Gbp5	PROTEIN HOMOTETRAMERIZATION	GOBP	GO:0051289	21	0.488372
REGULATION OF CILIUM ASSEMBLY%GOBP%GO:1902017	0.684316	1	0.0309901	0.418528	0.924554	50	Ccp110/Cep97/Yap1/Lpar1/Ift20/Atmin/Tmem67/Dync2li1/Tapt1/Dnm2/Sdccag8/Mapk15/Ift46/Dynll1	REGULATION OF CILIUM ASSEMBLY	GOBP	GO:1902017	14	0.28
REGULATION OF TRANSCRIPTION BY RNA POLYMERASE III%GOBP%GO:0006359	0.684316	1	0.0309901	0.433248	0.899883	18	Ice1/Ercc6/Dhx36/Ell/Zc3h8/Ddx21	REGULATION OF TRANSCRIPTION BY RNA POLYMERASE III	GOBP	GO:0006359	6	0.333333
RESPONSE TO ALKALOID%GOBP%GO:0043279	0.684316	1	0.0309901	0.414832	0.937584	84	Crhbp/Bdnf/Nqo1/Slc1a3/Cacng4/Tmem38a/Fadd/Hnmt/Bche/Cpt1a/Homer2/Htr2a/Crh/Oprm1/Myrf/Ehmt2/Ppp1r1b/Bcl2l1/Hsp90aa1/Mdm2/Comt/Homer1/Fkbp1a/Grin1/Recql5/Arc/Casp7/Tmem38b/Sdk1/Ptk2b/Slc8a1/Dhx15/Prkaa2/Ppp5c/Cad/Slc6a3/Mecp2/Ncam1/Grm2	RESPONSE TO ALKALOID	GOBP	GO:0043279	39	0.464286
SPERMATID DIFFERENTIATION%GOBP%GO:0048515	0.684316	1	0.0309901	0.414828	0.937575	84	Bbs2/Tmem119/Pygo1/Abhd2/Sbf1/Kit/Rsph1/Psme4/Chd5/Tmf1/Yif1b/Ythdc2/Cep128/Agfg2/Nphp1/Ehmt2/Fndc3a/Tarbp2/Tbc1d20/Vps54/Slc9a8/Epc1/Ttll1/Bbs4/Pithd1/Fxr1/Cep131/Pafah1b1	SPERMATID DIFFERENTIATION	GOBP	GO:0048515	28	0.333333
AEROBIC RESPIRATION AND RESPIRATORY ELECTRON TRANSPORT%REACTOME%R-HSA-1428517.4	0.685315	1	0.0309184	0.411901	0.946488	142	Ucp3/Cox20/Sdhaf4/Pdk1/Idh2/Me2/Ndufa1/Sirt4/Pdk3/Uqcrq/Sirt3/Uqcr10/Ldha/Tmem126b/Wdr26/Nnt/Adhfe1/Sdhaf3/Ndufa3/Cox18/D2hgdh/Me1/Ndufaf4/Ndufaf5/Gstz1/Ndufa8/mt-Co3/Ndufc2/Timmdc1/Ndufb3/Ndufb10/Cyc1/Ldhb/Coq10b/Trap1/Ndufs1/Suclg2/Cox19/Ndufs7/Mkln1/Isca2	AEROBIC RESPIRATION AND RESPIRATORY ELECTRON TRANSPORT	REACTOME	R-HSA-1428517.4	41	0.288732
PROTEIN EXIT FROM ENDOPLASMIC RETICULUM%GOBP%GO:0032527	0.685315	1	0.0309184	0.432828	0.89901	18	Derl2/Herpud1/Nploc4/Derl1/Erlec1/Rangrf	PROTEIN EXIT FROM ENDOPLASMIC RETICULUM	GOBP	GO:0032527	6	0.333333
REGULATION OF RELEASE OF SEQUESTERED CALCIUM ION INTO CYTOSOL BY SARCOPLASMIC RETICULUM%GOBP%GO:0010880	0.685315	1	0.0309184	0.427346	0.881449	16	Tmem38a/Pde4d/Camk2d/Casq1/Tmem38b/Slc8a1	REGULATION OF RELEASE OF SEQUESTERED CALCIUM ION INTO CYTOSOL BY SARCOPLASMIC RETICULUM	GOBP	GO:0010880	6	0.375
REGULATION OF CATALYTIC ACTIVITY%GOBP%GO:0050790	0.686314	1	0.0308468	0.413051	0.966958	313	Ddr2/Lgals9/Gpld1/Lyn/Ctsh/Sdhaf4/Uri1/Serinc5/Ric1/Nuak1/Gstp1/Ptprc/Rgs16/Fgfr1/Lpar1/Tnfaip3/Rfc5/Jmjd8/Sh3bp4/Mical1/Fgfr3/Rasip1/Sirt4/Magi2/Psen2/Spock1/Wnt4/Dok7/Dock10/Cartpt/Apc/Map2k7/Nedd9/Traf2/Bmi1/Map3k13/Nckap1l/Ralgapa1/Slc8a2/Hnrnpu/Pabpn1/Map4k4/Bin1/Rapgef2/Ccar2/Rapgef3/Ephb2/Rnf34/Ptprj/Pten/Arhgef7/Mapre3/Nrbf2/Wdr41/Arhgap6/Stradb/Crk/Rffl/Sirt1/Itga1/Ppia/Psen1/S100a9/Zfyve28/Pde3a/Ksr1/Chp1/Sh3bp5/Mapk8ip3/Fbxw7/Slc5a3/Cacna1d/Stmn3/Dvl2/Maged1/Smcr8/Wnk1/Dstyk/Arfgef1/Mif/Strada	REGULATION OF CATALYTIC ACTIVITY	GOBP	GO:0050790	81	0.258786
VALIDATED NUCLEAR ESTROGEN RECEPTOR ALPHA NETWORK%PATHWAY INTERACTION DATABASE NCI-NATURE CURATED DATA%VALIDATED NUCLEAR ESTROGEN RECEPTOR ALPHA NETWORK	0.686314	1	0.0308468	0.417824	0.913161	41	Axin2/Safb/Smad4/Prl/Col18a1/Ep300/Chuk/Ebag9/Cd82/Prdm15/Ube2m/Hdac4/Med1/Calcoco1/Ndufv3/Ncoa3/Anp32a/Ncoa2/Ctsd/Phb2/Ncor2/Pcna/Ccnd1/Jun/Stat5a/Abca3/Lmo4/Hdac1	VALIDATED NUCLEAR ESTROGEN RECEPTOR ALPHA NETWORK	PATHWAY INTERACTION DATABASE NCI-NATURE CURATED DATA	VALIDATED NUCLEAR ESTROGEN RECEPTOR ALPHA NETWORK	28	0.682927
AXON DEVELOPMENT%GOBP%GO:0061564	0.687313	1	0.0307753	0.412398	0.964975	326	Ptprz1/Tnc/Bdnf/Apod/Tspan2/Ntn4/Lamb1/Sema3c/Lama1/Aplp1/Itgb1/Rnf6/Lama5/Ndel1/Bsg/Sema3f/Lama2/Sema7a/Enpp1/Cdh4/Epha6/Gap43/Cdh11/Cspg5/Plp1/Ncam2/Sema4b/L1cam/Nexn/Fgfr3/Smad4/Arhgef28/Sema4f/Apc/Lamb2/Sema4d/Tbce/Map2/Taok2/Diaph1/Nrp1/Dab1/Plxna2/Rtn4rl1/Igf1r/Arhgef25/Cntn1/Ngfr/Kif5c/Tubb3/Ephb2/Palld/Gpm6b/Lamc3/Pten/Ctnna1/Ntn1/Vcl/Brsk2/Ulk2/Fzd3/Sema4c/Smn1/Dclk1/Fbxo45/Nin/Ephb4/Npr2/Grm7/Lamc1/Unc5a/Igdcc4/Usp9x/Wnt7b/Cntn6/Hdac6/Ulk1/Pak3/Ndn/Spast/Evl/Tgfb2/Unc5b/Sema4g/Mapk8ip3/Rac2/Ece1	AXON DEVELOPMENT	GOBP	GO:0061564	87	0.266871
EXCITATORY POSTSYNAPTIC POTENTIAL%GOBP%GO:0060079	0.687313	1	0.0307753	0.417014	0.917178	45	Bdnf/Glra3/P2rx7/Begain/Lrrk2/Oprm1/Grik2/Gria2/Sez6/Dgki/Glra2/Grik1/Grin1/P2rx4/Chrna3/Grin2a/Celf4/Adora1/Mecp2/Atxn1/Slc29a1	EXCITATORY POSTSYNAPTIC POTENTIAL	GOBP	GO:0060079	21	0.466667
NEGATIVE REGULATION OF PROTEOLYSIS INVOLVED IN PROTEIN CATABOLIC PROCESS%GOBP%GO:1903051	0.687313	1	0.0307753	0.416447	0.917097	48	Clec16a/Psen2/Usp14/Ccar2/Fhit/Ogt/Svip/Rybp/Tlk2/Mtm1/Psen1/Usp9x/Wac/Bag6/Smarcc1/Phf20l1/Csnk2a2/Sgta/Pml/Rps7/Usp19/Gipc1	NEGATIVE REGULATION OF PROTEOLYSIS INVOLVED IN PROTEIN CATABOLIC PROCESS	GOBP	GO:1903051	22	0.458333
AXONEME ASSEMBLY%GOBP%GO:0035082	0.689311	1	0.0306323	0.418416	0.893908	30	Cc2d2a/Bbs2/Rsph1/Tbc1d32/Dnal1/Rsph4a/Ift46/Cfap74	AXONEME ASSEMBLY	GOBP	GO:0035082	8	0.266667
JOUBERT SYNDROME%SMPDB%SMP0000582	0.689311	1	0.0306323	0.425172	0.89553	21	Egfr/Inpp5d/Pten/Pik3c2a/Fig4/Pik3cd/Inpp5e	JOUBERT SYNDROME	SMPDB	SMP0000582	7	0.333333
PHOSPHATIDYLINOSITOL PHOSPHATE METABOLISM%SMPDB%SMP0000463	0.689311	1	0.0306323	0.425172	0.89553	21	Egfr/Inpp5d/Pten/Pik3c2a/Fig4/Pik3cd/Inpp5e	PHOSPHATIDYLINOSITOL PHOSPHATE METABOLISM	SMPDB	SMP0000463	7	0.333333
FAT CELL DIFFERENTIATION%GOBP%GO:0045444	0.69031	1	0.0305608	0.411686	0.926195	76	Kcnj8/Aldh6a1/Tmem120b/Bbs2/Mettl8/Enpp1/Lrrc8c/Tbl1x/Itga6/Ep300/Bbs7/Tgfb1i1/Sirt1/Npr2/Osbpl8/Klf4/Lama4/Arl6/Creb5/Id2/Runx1t1/Med1/Bbs4/Sox8/Zbtb7a/Opa3/Steap4/Nudt7/Cby1/Bbs1/Senp2/Zfpm2/Rarres2/Ncor2/Gdf10/Bbs9/Ccnd1/Tmem120a	FAT CELL DIFFERENTIATION	GOBP	GO:0045444	38	0.5
REGULATION OF ORGAN GROWTH%GOBP%GO:0046620	0.69031	1	0.0305608	0.410677	0.920291	67	Gja1/Yap1/Fgfr1/Agt/Trip10/Apc/Bmpr1a/Pi16/Ep300/Pten/Ddx39b/Rbp4/Sirt1/Foxc1/Stk4/Rbpj/Mapk1/Pin1/Kcnk2/Tgfbr3/Col14a1/Fgfr2/Mapk14/Ctdp1/Pak1/Tgfbr1/Dyrk1a/Arx/Notch1/Ahr/Zfpm2/Acacb/Ncam1/Rbm10	REGULATION OF ORGAN GROWTH	GOBP	GO:0046620	34	0.507463
RIBONUCLEOSIDE DIPHOSPHATE METABOLIC PROCESS%GOBP%GO:0009185	0.69031	1	0.0305608	0.413648	0.922883	58	Ampd3/Hkdc1/Enpp1/Ak1/Rrm1/Nt5e/Nudt5/Galt/Htr2a/Pklr/Bpgm/Ak2/Galk1/Gale/Foxk2/Dhtkd1/Lipa/Hk3/Eno3/Entpd5/Pgam2/Khk/Cad/Entpd2/Entpd1/Hk1/Mpi	RIBONUCLEOSIDE DIPHOSPHATE METABOLIC PROCESS	GOBP	GO:0009185	27	0.465517
SERTOLI CELL DIFFERENTIATION%GOBP%GO:0060008	0.69031	1	0.0305608	0.427208	0.886494	17	Hsd17b4/Wnt4/Fer/Fndc3a/Flna/Akap9/Sox8/Atrx/Ctsl/Arid4b	SERTOLI CELL DIFFERENTIATION	GOBP	GO:0060008	10	0.588235
EPHA2 FORWARD SIGNALING%PATHWAY INTERACTION DATABASE NCI-NATURE CURATED DATA%EPHA2 FORWARD SIGNALING	0.691309	1	0.0304894	0.426566	0.885162	17	Cbl/Grb2/Inppl1/Vav3/Pak1	EPHA2 FORWARD SIGNALING	PATHWAY INTERACTION DATABASE NCI-NATURE CURATED DATA	EPHA2 FORWARD SIGNALING	5	0.294118
MEMBRANE ASSEMBLY%GOBP%GO:0071709	0.691309	1	0.0304894	0.416278	0.915557	45	Lrp4/Magi2/Reep4/Hdac3/Cav1/Anxa2/Ephb2/Pten/Nrxn1/Vps4a/Cav2/Spast/Ank3/Reep3/S100a10/Nrxn2/Il1rapl1/Chmp2a/Chmp7/Chmp1a/Sptbn1	MEMBRANE ASSEMBLY	GOBP	GO:0071709	21	0.466667
PURINE NUCLEOSIDE DIPHOSPHATE METABOLIC PROCESS%GOBP%GO:0009135	0.691309	1	0.0304894	0.415054	0.915443	49	Ampd3/Hkdc1/Enpp1/Ak1/Nt5e/Galt/Htr2a/Pklr/Bpgm/Ak2/Galk1/Gale/Foxk2/Dhtkd1/Lipa/Hk3/Eno3/Pgam2/Khk/Entpd2/Entpd1/Hk1/Mpi	PURINE NUCLEOSIDE DIPHOSPHATE METABOLIC PROCESS	GOBP	GO:0009135	23	0.469388
PURINE RIBONUCLEOSIDE DIPHOSPHATE METABOLIC PROCESS%GOBP%GO:0009179	0.691309	1	0.0304894	0.415054	0.915443	49	Ampd3/Hkdc1/Enpp1/Ak1/Nt5e/Galt/Htr2a/Pklr/Bpgm/Ak2/Galk1/Gale/Foxk2/Dhtkd1/Lipa/Hk3/Eno3/Pgam2/Khk/Entpd2/Entpd1/Hk1/Mpi	PURINE RIBONUCLEOSIDE DIPHOSPHATE METABOLIC PROCESS	GOBP	GO:0009179	23	0.469388
TELOMERE MAINTENANCE VIA TELOMERE LENGTHENING%GOBP%GO:0010833	0.691309	1	0.0304894	0.426959	0.885978	17	Ctc1/Tep1/Telo2/Hsp90aa1/Wrap53/Ptges3/Pinx1/Rpa1/Acd/Nhp2	TELOMERE MAINTENANCE VIA TELOMERE LENGTHENING	GOBP	GO:0010833	10	0.588235
MAPK CASCADE%WIKIPATHWAYS_20240310%WP251%MUS MUSCULUS	0.692308	1	0.0304181	0.419136	0.890482	27	Araf/Sipa1/Map2k6/Map2/Map2k3/Nras/Map3k2/Mapk1/Mapk14	MAPK CASCADE	WIKIPATHWAYS_20240310	WP251	9	0.333333
POSITIVE REGULATION OF INTERFERON-ALPHA PRODUCTION%GOBP%GO:0032727	0.692308	1	0.0304181	0.425395	0.877426	16	Tlr3/Dhx36/Chuk/Trim65	POSITIVE REGULATION OF INTERFERON-ALPHA PRODUCTION	GOBP	GO:0032727	4	0.25
CYTOSOLIC SENSORS OF PATHOGEN-ASSOCIATED DNA%REACTOME%R-HSA-1834949.4	0.693307	1	0.0303467	0.416554	0.911992	42	Tlr3/Polr3gl/Trim56/Nfkb2/Dhx36/Ep300/Chuk/Myd88/Polr3b/Stat6	CYTOSOLIC SENSORS OF PATHOGEN-ASSOCIATED DNA	REACTOME	R-HSA-1834949.4	10	0.238095
MYELOID CELL HOMEOSTASIS%GOBP%GO:0002262	0.693307	1	0.0303467	0.414611	0.939891	96	Lyn/Ampd3/Hmox1/Anxa1/Slc15a4/Hcls1/Sp1/Kit/Tmod3/Bak1/Ufl1/Slc4a1/Nckap1l/Hmga1/Dmtn/Tmem14c/L3mbtl3/Smad5/Bpgm/Hdac6/Sp3/Rac2/Ptbp3/Tgfbr3/Lipa/Smarca4	MYELOID CELL HOMEOSTASIS	GOBP	GO:0002262	26	0.270833
REGULATION OF INTRACELLULAR PH%GOBP%GO:0051453	0.693307	1	0.0303467	0.416377	0.91656	46	Clic4/Slc9a5/Tmem199/Lrrk2/Dmxl1/Lamp2/Slc4a1/Spns1/Ccdc115/Dmxl2/Chp1/Cln3/Slc9a8	REGULATION OF INTRACELLULAR PH	GOBP	GO:0051453	13	0.282609
STARTLE RESPONSE%GOBP%GO:0001964	0.693307	1	0.0303467	0.41656	0.889942	30	Grin3a/Fabp7/Otof/Pten/Nrxn1/Csmd1/Npr2/Comt/Grin1/Kcnh1	STARTLE RESPONSE	GOBP	GO:0001964	10	0.333333
UBIQUINONE METABOLIC PROCESS%GOBP%GO:0006743	0.693307	1	0.0303467	0.425123	0.876864	16	Nqo1/Ubiad1/Pdss1/Coq10b/Aifm2	UBIQUINONE METABOLIC PROCESS	GOBP	GO:0006743	5	0.3125
POSITIVE REGULATION OF MYELOID CELL DIFFERENTIATION%GOBP%GO:0045639	0.694306	1	0.0302754	0.414442	0.921876	56	Inpp5d/Hcls1/Slc9b2/Fadd/Zfp36l1/Ankrd54/Isg15/Nedd9/Scin/Nckap1l/Acvr2a/Ctnnbip1/Jag1/Foxo3/Mapk14/Id2/Med1/Pithd1	POSITIVE REGULATION OF MYELOID CELL DIFFERENTIATION	GOBP	GO:0045639	18	0.321429
ACTIVATION OF RRNA EXPRESSION BY ERCC6 (CSB) AND EHMT2 (G9A)%REACTOME DATABASE ID RELEASE 81%427389	0.695305	1	0.0302042	0.426186	0.876028	15	Ercc6/Rbbp4/Ehmt2/Mta2	ACTIVATION OF RRNA EXPRESSION BY ERCC6 (CSB) AND EHMT2 (G9A)	REACTOME DATABASE ID RELEASE 81	427389	4	0.266667
ENERGY DERIVATION BY OXIDATION OF ORGANIC COMPOUNDS%GOBP%GO:0015980	0.695305	1	0.0302042	0.41114	0.953917	181	Phkg1/Cat/Pygm/Chchd5/Bdnf/Akt2/Sdhaf4/Slc1a3/Idh2/Pgm1/Acadm/Pygl/Idh1/Gbe1/Phka1/Ndufa1/Uqcrq/Cox4i2/Gys1/Sirt3/Uqcr10/Ldha/Nhlrc1/Coa6/Ndufa3/D2hgdh/Dguok/Il6st/Acly/Ndufa8/mt-Co3/Ndufc2/Ndufb3/Ndufb10/Cyc1/Coq10b/Ppp1r3g/Phkb/Nr1d1/Ndufs1/Vps54/Dhtkd1/Immp2l/Suclg2/Ppp1r3e/Comt/Ndufs7/Cox7c	ENERGY DERIVATION BY OXIDATION OF ORGANIC COMPOUNDS	GOBP	GO:0015980	48	0.265193
POSITIVE REGULATION OF ESTABLISHMENT OF PROTEIN LOCALIZATION%GOBP%GO:1904951	0.695305	1	0.0302042	0.411283	0.958357	235	Gpld1/Glul/Aacs/Cd38/Stom/Akt2/Gja1/Myrip/Arhgef5/Tmem30a/Egfr/P2rx7/Ice1/Hcls1/Prkcb/Edem2/Wls/Acsl3/Sirt3/Glud1/Uaca/Nutf2/Hdac3/Golph3/Fyn/Crh/Pcsk1/Ep300/Rapgef3/Gna11/Zfand1/Pck2/Trh/Cd81/Sirt1/Ppia/Psen1/Hsp90aa1/Vsnl1/Rbm22/Sar1b/Tardbp/Chp1/Tgfb2/Mapk1/Trpm2/Arf1/Dynll1/Fbxw7/Mdm2/Ptbp1/Sec24a/Cacna1d/Cln3/Flna/Cct4/Vamp8/Commd1/Eif3e/Pard6a/Ppid/Mapk14/Prkd1/Gas6/Tmed10/Ank3/Wrap53/Vamp2/Myom1/Cask/Sri/Glp1r/Ergic3/Kif5b/Zic1/Pak1/Coro2b/Oxct1/Actr3/Cep131/Ptpn23/Chrm1/Ano1/Tpr/Prnp/Itgb1bp1/Itgam/Grin2a/Cacnb3	POSITIVE REGULATION OF ESTABLISHMENT OF PROTEIN LOCALIZATION	GOBP	GO:1904951	89	0.378723
POSITIVE REGULATION OF PLASMA MEMBRANE BOUNDED CELL PROJECTION ASSEMBLY%GOBP%GO:0120034	0.695305	1	0.0302042	0.412803	0.932875	82	Ccp110/P2rx7/Ndel1/Kit/Ift20/Wasl/Apc/Atmin/Tmem67/Akirin1/Aqp1/Cdc42ep2/Nrp1/Fam98a/Tapt1/Rala/Dnm2/Hsp90aa1/Dynll1/Hdac4/Rac2/Arap1/Brk1/Eps8/Bbs4/Hap1/Tgfbr1/Actr3	POSITIVE REGULATION OF PLASMA MEMBRANE BOUNDED CELL PROJECTION ASSEMBLY	GOBP	GO:0120034	28	0.341463
CORONARY VASCULATURE DEVELOPMENT%GOBP%GO:0060976	0.696304	1	0.030133	0.415245	0.909126	42	Kcnj8/Sgcd/Fgfr1/Nrp1/Dync2h1/Spred1/Dnm2/Tab1/Tgfbr3/Fgfr2/Smarca4/Prickle1/Tgfbr1/Notch1	CORONARY VASCULATURE DEVELOPMENT	GOBP	GO:0060976	14	0.333333
INTRINSIC APOPTOTIC SIGNALING PATHWAY IN RESPONSE TO OXIDATIVE STRESS%GOBP%GO:0008631	0.696304	1	0.030133	0.424364	0.880594	17	Pdk1/Uaca/Pml/Jak2/Pdcd10/Gpx1/Sod2	INTRINSIC APOPTOTIC SIGNALING PATHWAY IN RESPONSE TO OXIDATIVE STRESS	GOBP	GO:0008631	7	0.411765
ANTIGEN PROCESSING AND PRESENTATION OF PEPTIDE ANTIGEN%GOBP%GO:0048002	0.697303	1	0.0300618	0.426658	0.896211	20	Fcgr1/H2-Q10/H2-K1/B2m/Bag6/Tap1/Ide/Tapbp/Fcer1g/H2-Ab1/Ctsl/Pikfyve/H2-D1	ANTIGEN PROCESSING AND PRESENTATION OF PEPTIDE ANTIGEN	GOBP	GO:0048002	13	0.65
DEVELOPMENTAL PROCESS INVOLVED IN REPRODUCTION%GOBP%GO:0003006	0.697303	1	0.0300618	0.411462	0.968662	447	Tnc/Acox1/A2m/Sfrp1/Gja1/Tlr3/Anxa1/Cyp7b1/Bbs2/Casp2/Plg/Cd44/Pcyt1b/Tmem119/Bsg/Serpine2/Nkd1/Pygo1/Hsd17b4/Cetn2/Abhd2/Apob/Erf/Idh1/Paqr8/Cbl/Cadm1/Pde4d/Sstr2/Lrrk2/Sbf1/Larp7/Kit/Agt/Rsph1/Ift20/Psme4/Kat8/Alkbh5/Tdrd7/Chd5/Nos3/Eed/Rhobtb3/Serpinf1/Smad4/Tmf1/Yif1b/Zdbf2/Ythdc2/Hsf1/Wnt4/Rrm1/Prdx4/Rgn/Bak1/Apc/Mea1/Cldn11/Gamt/Ptn/Bmpr1a/Herc4/Bcl2l2/Fbxw11/Ptgis/Igf1r/Dhx36/Acvr2a/Hmga1/Tesk2/Cep128/Agfg2/Pten/Ctnna1/Nphp1/Fer/Bmpr2/Smad5/Csmd1/Dmxl2/Ptprn/Alpl/Ehmt2/Fndc3a/Asb1/Rbp4/Cit/Cdkn1c/Zscan2/Tlk2/Tarbp2/Ythdc1/Ahsg/Wdr19/Ythdf2/Sirt1/Npr2/Dlg1/Bcl2l1/Tdrp/Foxc1/Stk4/Ssh2/Pla2g4a/Gas2/Pde3a/Setx/Dazap1/Mta2/Vgf/Ndn/Tgfb2/Mlh1/Igf2r/Clock/Tbc1d20/Mapk1/Sun1/Rad23b/Sgpl1/Golga3/Mdk/Atm/Foxo3/Cdh1/Scmh1/Bag6/Vps54/Nr2f2/Flna/Immp2l/Fgfr2/Slc9a8/Pgm3/Ptpn11/Plekha1/Kdm2b/Slit3/Epc1/Paip2/Akap9/Ash1l/Smarcc1/Tmed2/Rps6kb1/Ermp1/Slc4a2/Med1/Wdr77/Csnk2a2/Ttll1/Ubr2/Lztfl1/Bbs4/Sox2/Sox8/Pithd1/Fxr1/Phc2/Frs2/Tgfbr1/Celf3/Ankrd49/Cep131/Pafah1b1	DEVELOPMENTAL PROCESS INVOLVED IN REPRODUCTION	GOBP	GO:0003006	166	0.371365
HEART VALVE DEVELOPMENT%GOBP%GO:0003170	0.697303	1	0.0300618	0.419676	0.907619	35	Axin2/Nos3/Smad4/Dchs1/Bmpr1a/Bmpr2/Rbpj/Tgfb2/Jag1/Mdm2/Slit3/Nfatc1/Notch1/Smad2/Acvr1/Zfpm2	HEART VALVE DEVELOPMENT	GOBP	GO:0003170	16	0.457143
LISSENCEPHALY GENE (LIS1) IN NEURONAL MIGRATION AND DEVELOPMENT%PATHWAY INTERACTION DATABASE NCI-NATURE CURATED DATA%LISSENCEPHALY GENE (LIS1) IN NEURONAL MIGRATION AND DEVELOPMENT	0.697303	1	0.0300618	0.422705	0.892965	23	Ndel1/Abl1/Pla2g7/Dab1/Dync1h1	LISSENCEPHALY GENE (LIS1) IN NEURONAL MIGRATION AND DEVELOPMENT	PATHWAY INTERACTION DATABASE NCI-NATURE CURATED DATA	LISSENCEPHALY GENE (LIS1) IN NEURONAL MIGRATION AND DEVELOPMENT	5	0.217391
MEMBRANE LIPID BIOSYNTHETIC PROCESS%GOBP%GO:0046467	0.697303	1	0.0300618	0.411635	0.922942	70	Pigt/Fa2h/P2rx7/Abca8a/Samd8/St3gal4/B4galt4/Elovl5/St3gal2/Elovl4/Ormdl3/Kdsr/Sptlc2/St8sia4/Asah1/Pigb/Elovl1/Cers1/Hacd2/Sc5d/Degs1/Cers2/Piga/Smpd2/Gpaa1/Pyurf/Pigk	MEMBRANE LIPID BIOSYNTHETIC PROCESS	GOBP	GO:0046467	27	0.385714
MICROTUBULE POLYMERIZATION OR DEPOLYMERIZATION%GOBP%GO:0031109	0.697303	1	0.0300618	0.415637	0.9061	39	Ndel1/Mapre1/Apc/Cav1/Smn1/Nin/Arhgef1/Tubgcp6/Nde1/Tppp/Trpv4/Stmn3/Akap9/Golga2/Tubgcp2/Tubgcp5	MICROTUBULE POLYMERIZATION OR DEPOLYMERIZATION	GOBP	GO:0031109	16	0.410256
SELENIUM METABOLISM SELENOPROTEINS%WIKIPATHWAYS_20240310%WP108%MUS MUSCULUS	0.697303	1	0.0300618	0.422865	0.895544	25	Cth/Sp1/Gpx3/Dio3/Msrb1/Sars2/Sp3/Scly/Sepsecs/Eefsec/Sephs1/Jun/Crem/Sephs2	SELENIUM METABOLISM SELENOPROTEINS	WIKIPATHWAYS_20240310	WP108	14	0.56
DISEASES ASSOCIATED WITH O-GLYCOSYLATION OF PROTEINS%REACTOME%R-HSA-3906995.5	0.698302	1	0.0299907	0.429294	0.891669	18	Pomt1/Thsd7b/Sbspon/C1galt1c1/Thbs1/Pomt2/Notch1/Sema5a/Spon1/Thsd7a	DISEASES ASSOCIATED WITH O-GLYCOSYLATION OF PROTEINS	REACTOME	R-HSA-3906995.5	10	0.555556
MITOTIC CELL CYCLE CHECKPOINT SIGNALING%GOBP%GO:0007093	0.698302	1	0.0299907	0.413402	0.916891	54	Hus1/Casp2/Dtl/Apc/Taok2/Cradd/Vps4a/Rint1/Inip/Wac/Mdm2/Taok1/Atm/Nae1/Zwint/Mbtps1/Rad17/Cenpe/Cdk5rap3/Chfr/Tpr/Pml/Rad9a/Uimc1	MITOTIC CELL CYCLE CHECKPOINT SIGNALING	GOBP	GO:0007093	24	0.444444
NEGATIVE REGULATION OF CATABOLIC PROCESS%GOBP%GO:0009895	0.698302	1	0.0299907	0.411713	0.957006	214	Gpld1/Hmox1/Nqo1/Phf23/Ric1/Egfr/Serpine2/Dbi/Axin2/Tnfaip3/Apoc3/Lrrk2/Rbm24/Clec16a/Alk/Rasip1/Smad4/Psen2/Rgn/Dap/Fez2/Usp14/Vip/Rragc/Traf2/Apoa2/Slc4a1/Cirbp/Fyn/Dhx36/Hnrnpu/Sirt2/Anxa2/Mtmr2/Ccar2/Ep300/Fhit/Ogt/Ehmt2/Myd88/Srsf1/Svip/Rybp/Tlk2/Mtm1/Npc1/Apoc1/Psen1/Agap2/Usp9x/Banp/Hdac6/Tardbp/Lypla1/Hdac4/Wac/Foxk2/Mcl1/Crtc3/Ptbp1/Bag6/Smad3/Dffb/Flna/Smcr8/Wnk1/Tsc1/Sik2/Flcn/Atraid/Smarcc1/Mettl1/Nmnat1/Phf20l1/Csnk2a2/Eif4enif1/Trdmt1/Fxr1/Ybx1/Adra1a	NEGATIVE REGULATION OF CATABOLIC PROCESS	GOBP	GO:0009895	80	0.373832
RAB GEFS EXCHANGE GTP FOR GDP ON RABS%REACTOME DATABASE ID RELEASE 81%8876198	0.698302	1	0.0299907	0.412254	0.924092	71	Akt2/Als2cl/Rab1b/Rab5b/Ric1/Rin2/Ankrd27/Trappc6a/Sbf1/Rab27b/Rab21/Rin3/Dennd6b/Rab31/Rab9b/Rab18/Ulk1/Rab32/Dennd3/Trappc6b/Trappc5/Rabgef1/Dennd1b/Gdi1/Dennd4b/Rgp1/Trappc2/Trappc9/Rab10/Rab12/Sbf2/Dennd5b/Chm	RAB GEFS EXCHANGE GTP FOR GDP ON RABS	REACTOME DATABASE ID RELEASE 81	8876198	33	0.464789
TISSUE MIGRATION%GOBP%GO:0090130	0.698302	1	0.0299907	0.412075	0.924477	72	Gpld1/Acta2/Epb41l5/Itgb1/Mmrn2/Abl1/Kit/Nos3/Smad4/Nrp1/Col18a1/Plekhg5/Pten/Cdh13/Ephb4/Pxn/S100a9/Paxip1/Cln3/Itgb2/Ptpn11/Dpp4/Rock1/Cdh5/Efnb2/Tgfbr1/Ptk2b/Amot/Coro1a/Gipc1/Stard13/Akt1/Pkn2/Plxnd1/Tns3/Kank2/Myh9/Irs1/Arsb/Actn4/Sema3a/Zeb2	TISSUE MIGRATION	GOBP	GO:0090130	42	0.583333
DEFECTIVE HOMOLOGOUS RECOMBINATION REPAIR (HRR) DUE TO BRCA2 LOSS OF FUNCTION%REACTOME DATABASE ID RELEASE 81%9701190	0.699301	1	0.0299196	0.423938	0.879709	17	Hus1/Rfc5/Atm/Rfc4/Rad17/Rfc3/Rad9a/Rpa2	DEFECTIVE HOMOLOGOUS RECOMBINATION REPAIR (HRR) DUE TO BRCA2 LOSS OF FUNCTION	REACTOME DATABASE ID RELEASE 81	9701190	8	0.470588
DISEASES OF DNA DOUBLE-STRAND BREAK REPAIR%REACTOME DATABASE ID RELEASE 81%9675136	0.699301	1	0.0299196	0.423938	0.879709	17	Hus1/Rfc5/Atm/Rfc4/Rad17/Rfc3/Rad9a/Rpa2	DISEASES OF DNA DOUBLE-STRAND BREAK REPAIR	REACTOME DATABASE ID RELEASE 81	9675136	8	0.470588
HOMOLOGOUS DNA PAIRING AND STRAND EXCHANGE%REACTOME%R-HSA-5693579.5	0.699301	1	0.0299196	0.423938	0.879709	17	Hus1/Rfc5/Atm/Rfc4/Rad17/Rfc3/Rad9a/Rpa2	HOMOLOGOUS DNA PAIRING AND STRAND EXCHANGE	REACTOME	R-HSA-5693579.5	8	0.470588
IMPAIRED BRCA2 BINDING TO RAD51%REACTOME DATABASE ID RELEASE 81%9709570	0.699301	1	0.0299196	0.423938	0.879709	17	Hus1/Rfc5/Atm/Rfc4/Rad17/Rfc3/Rad9a/Rpa2	IMPAIRED BRCA2 BINDING TO RAD51	REACTOME DATABASE ID RELEASE 81	9709570	8	0.470588
PRESYNAPTIC PHASE OF HOMOLOGOUS DNA PAIRING AND STRAND EXCHANGE%REACTOME%R-HSA-5693616.6	0.699301	1	0.0299196	0.423938	0.879709	17	Hus1/Rfc5/Atm/Rfc4/Rad17/Rfc3/Rad9a/Rpa2	PRESYNAPTIC PHASE OF HOMOLOGOUS DNA PAIRING AND STRAND EXCHANGE	REACTOME	R-HSA-5693616.6	8	0.470588
REGULATION OF GOLGI ORGANIZATION%GOBP%GO:1903358	0.699301	1	0.0299196	0.424777	0.873131	15	Usp6nl/Pde4dip/Rab33b/Dnm2/Mapk1/Akap9/Camsap2/Pdcd10/Map2k1/Stx18	REGULATION OF GOLGI ORGANIZATION	GOBP	GO:1903358	10	0.666667
SUPERPATHWAY OF METHIONINE DEGRADATION%BIOCYC%PWY-5328	0.699301	1	0.0299196	0.424232	0.872011	15	Cth/Cbs/Bckdha/Mcee/Bckdhb/Mat2b	SUPERPATHWAY OF METHIONINE DEGRADATION	BIOCYC	PWY-5328	6	0.4
NEGATIVE REGULATION OF MUSCLE HYPERTROPHY%GOBP%GO:0014741	0.7003	1	0.0298485	0.425734	0.88947	19	Akap1/Smad4/Pi16/Igfbp5/Smad3/Ctdp1/Pak1/Notch1/Rbm10/G6pdx/Lmna	NEGATIVE REGULATION OF MUSCLE HYPERTROPHY	GOBP	GO:0014741	11	0.578947
CELL JUNCTION ASSEMBLY%GOBP%GO:0034329	0.701299	1	0.0297775	0.411547	0.956512	202	Itga2/Lrp4/Kcnj8/Cd9/Kirrel3/Cdh20/Gjb6/Itgb1/Pkp2/Cgn/Esam/Cdh4/Vmp1/Cdh11/Ocln/Itga5/Cadm1/Farp1/Nrxn3/Magi2/Fermt2/Cldn11/Taok2/Cdh7/Hipk1/Tesk2/Ephb2/Pten/Ctnna1/Nrxn1/Cdh12/Fer/Vcl/Cdh8/Arhgap6/Crk/Itgb4/Cdh13/Fbxo45/Gabrg1/Rhoc/Asic2/Dlg1/Tln1/Lamc1/Pxn/Trpv4/Cldn12/Col17a1/Cdh22/Sorbs1/Micall2/Cdh1/Shank3/Cldn3/Peak1/Flcn/Pak2/Cdh5/Efnb2/Cntnap1/Smad7/Sdk1/Fn1/Coro2b/Cdh6/Ptk2b/Hapln4/Sdcbp/Dlc1/Crkl/Cldn10/Sh3bp1/Nrxn2/Slitrk1/Nfasc/Fat3/Il1rapl1/Dlg5/Pkp4/Abi2/Cbln4/Lsr/Lgi2/Cntn5/Hdac7/Bcr	CELL JUNCTION ASSEMBLY	GOBP	GO:0034329	87	0.430693
OVARIAN FOLLICLE DEVELOPMENT%GOBP%GO:0001541	0.701299	1	0.0297775	0.416665	0.896325	32	Pcyt1b/Kit/Smad4/Ctnna1/Npr2/Bcl2l1/Foxc1/Gas2/Vgf/Atm/Foxo3/Immp2l/Ermp1/Kmt2b/Ahr/Zfx/Ube3a/Myh9/Adcyap1/Eif2b5	OVARIAN FOLLICLE DEVELOPMENT	GOBP	GO:0001541	20	0.625
REGULATION OF MITF-M-DEPENDENT GENES INVOLVED IN PIGMENTATION%REACTOME%R-HSA-9824585.1	0.701299	1	0.0297775	0.416382	0.884631	27	Akt2/Smarce1/Actl6a/Ss18/Smarca4/Smarcc2/Smarcc1/Dpf1/Smarcb1/Pmel/Bcl7a/Smarcd3/Smarcd1	REGULATION OF MITF-M-DEPENDENT GENES INVOLVED IN PIGMENTATION	REACTOME	R-HSA-9824585.1	13	0.481481
BRANCHED-CHAIN AMINO ACID CATABOLISM%REACTOME DATABASE ID RELEASE 81%70895	0.702298	1	0.0297065	0.421334	0.887447	21	Aldh6a1/Hibch/Bckdha/Mccc2/Echs1/Bckdhb	BRANCHED-CHAIN AMINO ACID CATABOLISM	REACTOME DATABASE ID RELEASE 81	70895	6	0.285714
REGULATION OF CATECHOLAMINE METABOLIC PROCESS%GOBP%GO:0042069	0.703297	1	0.0296355	0.422835	0.877419	17	Gpr37/Npy/Htr1a/Maob/Comt/Itgam/Slc6a3/Vps35/Drd1/Abat	REGULATION OF CATECHOLAMINE METABOLIC PROCESS	GOBP	GO:0042069	10	0.588235
REGULATION OF HEMOPOIESIS%GOBP%GO:1903706	0.703297	1	0.0296355	0.412215	0.958031	213	Lgals9/Lyn/Sfrp1/Anxa1/C1qc/Smarce1/Cd44/Sart1/Ptprc/Inpp5d/Atp11c/Hcls1/Abl1/Fgfr3/Slc9b2/Fadd/Zfp36l1/Ankrd54/Isg15/Tsc22d1/Leo1/Cartpt/Apc/Ptn/Nedd9/Kat2a/Scin/Nckap1l/Actl6a/Acvr2a/Ep300/Shb/Tmem176a/Il18/Hsp90aa1/Ada/Zc3h8/Ctnnbip1/Esrra/Rc3h2/Sh3rf1/Setd1a/Jag1/Brd4/Paf1/Fbxw7/Ripk2/Zap70/Ptpn6/Mdk/Foxo3/B2m/Phf10/Smarca4/Smarcc2/Mapk14/Pf4/Eif6/Id2/Zfp36l2/Gas6/Smarcc1/Rbfox2/Slc4a2/Med1/Smad7/Rc3h1/Pithd1/Zbtb7a/Smarcb1	REGULATION OF HEMOPOIESIS	GOBP	GO:1903706	70	0.328638
