## Supplemental Table 20. Multi-omics pathway enrichment list (Genotype - Females). for "Validation studies and multi-omics analysis of Zhx2 as a candidate quantitative trait gene underlying brain oxycodone metabolite (oxymorphone) levels and behavior" (part 2 of 2)

### Sheet: Combined_Geno_Females-fgsea (continued)
ID	pvalue	p.adjust	log2err	ES	NES	size	leadingEdge	Description	database	PathwayID	Count	GeneRatio
O-LINKED GLYCOSYLATION%REACTOME%R-HSA-5173105.6	0.704296	1	0.0295645	0.415056	0.881814	27	Pomt1/Thsd7b/St3gal4/St3gal2/Sbspon/C1galt1c1/Thbs1/Pomt2	O-LINKED GLYCOSYLATION	REACTOME	R-HSA-5173105.6	8	0.296296
BETA1 ADRENERGIC RECEPTOR SIGNALING PATHWAY%PANTHER PATHWAY%P04377	0.706294	1	0.0294228	0.419952	0.884537	21	Gng12/Gngt2/Gnb4/Gnb2/Gng4/Gnb1/Gng10/Gnb3/Prkar2a	BETA1 ADRENERGIC RECEPTOR SIGNALING PATHWAY	PANTHER PATHWAY	P04377	9	0.428571
BETA2 ADRENERGIC RECEPTOR SIGNALING PATHWAY%PANTHER PATHWAY%P04378	0.706294	1	0.0294228	0.419952	0.884537	21	Gng12/Gngt2/Gnb4/Gnb2/Gng4/Gnb1/Gng10/Gnb3/Prkar2a	BETA2 ADRENERGIC RECEPTOR SIGNALING PATHWAY	PANTHER PATHWAY	P04378	9	0.428571
HISTAMINE H2 RECEPTOR MEDIATED SIGNALING PATHWAY%PANTHER PATHWAY%P04386	0.706294	1	0.0294228	0.419952	0.884537	21	Gng12/Gngt2/Gnb4/Gnb2/Gng4/Gnb1/Gng10/Gnb3/Prkar2a	HISTAMINE H2 RECEPTOR MEDIATED SIGNALING PATHWAY	PANTHER PATHWAY	P04386	9	0.428571
POSITIVE REGULATION OF AUTOPHAGY%GOBP%GO:0010508	0.706294	1	0.0294228	0.412882	0.942094	110	Hmox1/Dapk1/Sesn3/Dcn/Depdc5/Sh3bp4/Lrrk2/Clec16a/Gnai3/Pip4k2c/Ufl1/Trim13/Snx7/Deptor/Nprl3/Ulk2/Hspb8/Trim23/Ormdl3/Snx4/Svip/Sptlc2/Scoc/Sirt1/Snx30/Ulk1/Trim65/Wac/Ripk2/Foxo3/Smcr8/Tsc1/Fyco1/Flcn/Rock1/Prkd1/Endog/Rab3gap2/Wipi1	POSITIVE REGULATION OF AUTOPHAGY	GOBP	GO:0010508	39	0.354545
PROTEIN-PROTEIN INTERACTIONS AT SYNAPSES%REACTOME DATABASE ID RELEASE 81%6794362	0.706294	1	0.0294228	0.410169	0.9202	72	Pdlim5/Lrrtm2/Epb41l5/Ppfibp2/Ptprf/Lrrtm1/Begain/Ppfia2/Lrfn2/Homer2/Syt10/Gria3/Nrxn1	PROTEIN-PROTEIN INTERACTIONS AT SYNAPSES	REACTOME DATABASE ID RELEASE 81	6794362	13	0.180556
REGULATION OF G2/M TRANSITION OF MITOTIC CELL CYCLE%GOBP%GO:0010389	0.706294	1	0.0294228	0.411736	0.908126	49	Hus1/Dtl/Ctc1/Cdk4/Kcnh5/Rrm1/Taok2/Vps4a/Rint1/Camk2d/Inip/Brd4/Taok1/Atm/Nae1/Mbtps1/Rad17/Cdk5rap3/Chfr/Uimc1/Smarcd3	REGULATION OF G2/M TRANSITION OF MITOTIC CELL CYCLE	GOBP	GO:0010389	21	0.428571
NEGATIVE REGULATION OF POST-TRANSLATIONAL PROTEIN MODIFICATION%GOBP%GO:1901874	0.707293	1	0.0293519	0.409306	0.914251	59	Tnfaip3/Prmt3/Gps2/Isg15/Psen2/Ufl1/Fyn/Cav1/Ogt/Ppia/Psen1/Hmg20a/Spry2/Chp1/Bex2/Rps3/Gbp4/Wnk1/Bex4/Flcn/Cry1/Smad7	NEGATIVE REGULATION OF POST-TRANSLATIONAL PROTEIN MODIFICATION	GOBP	GO:1901874	22	0.372881
NOTCH SIGNALING PATHWAY%WIKIPATHWAYS_20240310%WP29%MUS MUSCULUS	0.707293	1	0.0293519	0.412248	0.881204	29	Dtx3/Psen2/Dtx3l/Kat2a/Cir1/Dvl3/Rbpj/Jag1/Dvl2	NOTCH SIGNALING PATHWAY	WIKIPATHWAYS_20240310	WP29	9	0.310345
REGULATION OF CELLULAR CATABOLIC PROCESS%GOBP%GO:0031329	0.707293	1	0.0293519	0.4106	0.965313	420	Gpld1/Gfap/Zbtb20/Gtpbp1/Rbm8a/Hmox1/Akt2/Casp1/Abcd2/Parn/Phf23/P2rx7/Rgma/Dapk1/Sesn3/Dbi/Dcn/Idh1/Axin2/Fbxl2/Tnfaip3/Mtmr4/Depdc5/Jmjd8/Abhd5/Apoc3/Sh3bp4/Lrrk2/Rbm24/Kat8/Clec16a/Alkbh5/Zfp36l1/Rasip1/Apaf1/Dtx3l/Hsf1/Gnai3/Ubqln2/Rgn/Adam9/Dap/Pip4k2c/Fez2/Ufl1/Cpt1a/Trim13/Snx7/Fastkd5/Vip/Ulk3/Rragc/Traf2/Htr2a/Deptor/Tspan15/Slc4a1/Nprl3/Cirbp/Exosc2/Nnt/Dhx36/Hnrnpu/Sirt2/Anxa2/Mtmr2/Ep300/Ulk2/Hspb8/Trim23/Ldlr/Ormdl3/Wdr41/Ago3/Snx4/Ogt/Ehmt2/Myd88/Srsf1/Svip/Sptlc2/Mtm1/Dcp1b/Npc1/Supv3l1/Scoc/Apoc1/Ythdf2/Cnot2/Sirt1/Psen1/Zc3hav1/Snx33/Snx30/Mapk15/Fastk/Hdac6/Ulk1/Tardbp/Trim65/Rc3h2/Mlh1/Exosc8/Lypla1/Hdac4/Fbxw7/Wac/Foxk2/Ripk2/Mcl1/Ptbp1/Atm/Foxo3/Cacng7/Cln3/Dffb/Smcr8/Wnk1/Tsc1/Sik2/Fyco1/Flcn/Rock1/Eif6/Grsf1/Zfp36l2/Prkd1/Endog/Pan3/Vim/Mettl1/Nmnat1/Ythdf1/Rab3gap2/Wipi1/Eif4enif1/Trdmt1/Rc3h1/Fxr1/Ybx1/Aifm1/Adra1a/Ralb	REGULATION OF CELLULAR CATABOLIC PROCESS	GOBP	GO:0031329	143	0.340476
T CELL ACTIVATION%GOBP%GO:0042110	0.707293	1	0.0293519	0.409959	0.941795	140	Gja1/Anxa1/Psmb11/P2rx7/Ptprc/Enpp1/Rabl3/Apbb1ip/Cd151/Abl1/Kit/Fadd/Alkbh5/Zfp36l1/Psen2/Dock2/Relb/Wnt4/Apc/Mink1/Fyn/Hmga1/Pten/Tnfaip8l2/Cblb/Psen1/Dlg1/Ada/Stat6/Rc3h2/Prex1/Sp3/Ripk2/Zap70/Ptpn6/Mdk/B2m/Smad3/Lipa/Tsc1/Itgb2/Dpp4/Nck1/Fkbp1a/Abl2/Zfp36l2	T CELL ACTIVATION	GOBP	GO:0042110	46	0.328571
CELL JUNCTION ORGANIZATION%GOBP%GO:0034330	0.708292	1	0.0292811	0.41019	0.96463	426	Itga2/Lrp4/Sparcl1/Tnc/Sez6l/Kcnj8/C1qa/Cd9/Lrrtm2/Gja1/Kirrel3/C1qb/Cdh20/Gjb6/C1qc/Pfn2/Plekha7/Ppfibp2/Itgb1/Ptprf/Pkp2/Lama5/Il1rap/Cgn/Ptprc/Esam/Cap2/Cdh4/Mpz/Vmp1/Cdh11/Ocln/Pls3/Itga5/Lrrtm1/Prmt3/Cadm1/L1cam/Lrrk2/Farp1/Nrxn3/Magi2/Ppfia2/Wasl/Lims1/Fermt2/Dok7/Dock10/Rer1/Igsf21/Cldn11/Lamb2/Gpc4/Cacnb1/Ezr/Rap1b/Taok2/Elfn1/Nrp1/Cdh7/Snta1/Hipk1/Igf1r/Slc8a2/Lrrc4c/Tesk2/Col4a1/Mtmr2/Ephb2/Palld/Pten/Ctnna1/Nrxn1/Cdh12/Fer/Sncb/Vcl/Arhgef7/Shroom2/Cdh8/Arhgap6/Htr1a/Crk/Mtss1/Itgb4/Atp2b2/Cdh13/Fbxo45/Gabrg1/Rhoc/Asic2/Dlgap3/Psen1/Dlg1/Tln1/Lamc1/Pxn/Zc4h2/Wnt7b/Trpv4/Cntn6/Hdac6/Cldn12/Lrfn5/Pak3/Col17a1/Tgfb2/Cdh22/Itga3/Arf1/Sez6/Pin1/Sorbs1/Micall2/Cdh1/Lrrc4b/Smad3/Flna/Shank3/Fgfr2/Cldn3/Tsc1/Pard6a/Peak1/Homer1/Flcn/Pak2/Nbea/Abl2/Lrrtm4/Hip1r/Cdh5/Tjp1/Syn1/Efnb2/Ank3/Cacnb2/Cntnap1/Smad7/Prickle1/Sdk1/Dgkz/Fn1/Iqsec3/Pak1/Coro2b/Cdh6/Actr3/Ptk2b/Hapln4/Sdcbp/Dlc1/Crkl/Cldn10/Sh3bp1/Nrxn2/Slitrk1/Nfasc/Fat3/Il1rapl1/Dlg5/Ephb1/Itgam/Grin2a/Specc1l/Cacnb3/Pkp4/Camk2b/Abi2/Cacng2/Mdga1/Cbln4/Pgrmc1	CELL JUNCTION ORGANIZATION	GOBP	GO:0034330	173	0.406103
CHEMICAL SYNAPTIC TRANSMISSION, POSTSYNAPTIC%GOBP%GO:0099565	0.708292	1	0.0292811	0.414302	0.915219	50	Bdnf/Glra3/P2rx7/Cx3cl1/Begain/Lrrk2/Oprm1/Eea1/Grik2/Gria2/Sez6/Dgki/Glra2/Grik1/Grin1/P2rx4/Chrna3/Grin2a/Celf4/Adora1/Mecp2/Atxn1/Slc29a1	CHEMICAL SYNAPTIC TRANSMISSION, POSTSYNAPTIC	GOBP	GO:0099565	23	0.46
IL 5 SIGNALING PATHWAY%WIKIPATHWAYS_20240310%WP151%MUS MUSCULUS	0.708292	1	0.0292811	0.410779	0.913729	56	Lyn/Hck/Hcls1/Cbl/Prkcb/Grb2/Dnm2/Pla2g4a/Mapk1/Ptpn6/Foxo3/Itgb2/Ptpn11/Mapk14/Jak1/Rps6ka1/Ptk2b/Sdcbp/Crkl/Vav1/Itgam	IL 5 SIGNALING PATHWAY	WIKIPATHWAYS_20240310	WP151	21	0.375
NEGATIVE REGULATION OF MITOTIC CELL CYCLE PHASE TRANSITION%GOBP%GO:1901991	0.708292	1	0.0292811	0.409901	0.92155	75	Rgcc/Hus1/Casp2/Dtl/Zfp36l1/Apc/Taok2/Jade1/Cradd/Vps4a/Rint1/Rbl2/Dlg1/Klf4/Inip/Wac/Mdm2/Taok1/Atm/Nae1/Zfp36l2/Zwint/Mbtps1/Rad17/Cenpe/Cdk5rap3/Chfr/Myo16/Tpr/Pml/Prmt2/Uimc1/Acvr1	NEGATIVE REGULATION OF MITOTIC CELL CYCLE PHASE TRANSITION	GOBP	GO:1901991	33	0.44
SIGNALING BY NTRK2 (TRKB)%REACTOME%R-HSA-9006115.3	0.708292	1	0.0292811	0.423706	0.885233	19	Bdnf/Gab1/Nras/Ptpn11/Frs2	SIGNALING BY NTRK2 (TRKB)	REACTOME	R-HSA-9006115.3	5	0.263158
TGF-BETA SIGNALING PATHWAY%PANTHER PATHWAY%P00052	0.708292	1	0.0292811	0.413124	0.902888	41	Bmp3/Smad4/Bmpr1a/Acvr2a/Ep300/Bmpr2/Smad5/Dcp1b/Tab1/Nras/Tgfb2/Mapk1/Smad3/Mapk14/Smad7/Tgfbr1/Smad2/Acvr1/Bmp1/Gdf10/Jun/Tll1/Mapk9/Mapk8/Skil	TGF-BETA SIGNALING PATHWAY	PANTHER PATHWAY	P00052	25	0.609756
THE ONCOGENIC ACTION OF 2-HYDROXYGLUTARATE%SMPDB%SMP0002291	0.708292	1	0.0292811	0.419476	0.883533	21	Idh2/Idh1/Dhtkd1/Suclg2/Sdhb	THE ONCOGENIC ACTION OF 2-HYDROXYGLUTARATE	SMPDB	SMP0002291	5	0.238095
PLASMA MEMBRANE BOUNDED CELL PROJECTION ASSEMBLY%GOBP%GO:0120031	0.709291	1	0.0292103	0.410804	0.957516	237	Gsn/Cc2d2a/Prdx6/Bbs2/Mks1/Itgb1/Rdx/P2rx7/Lama5/Mapre1/B9d1/Lpar1/Kcnf1/Abl1/Kit/Rsph1/Ift20/Cep250/Yif1b/Rab27b/Atmin/Tmem67/Ubxn10/Myo1a/Ccdc88a/Inppl1/Bbs5/Ezr/Fgd4/Cep350/Nrp1/Tbc1d32/Dnal1/Itga6/Dync2li1/Tctn2/Golph3/Klhl41/Parva/Ift22/Cep128/Ano6/Dmtn/Traf3ip1/Ntn1/Ptpdc1/Vcl/Ocrl/Arhgef7/S1pr1/Snx10/Bbs7/Dync2h1/Itgb4/Cdh13/Wdr19/Rsph4a/Unc119b/Pxn/Ahi1/Ift172	PLASMA MEMBRANE BOUNDED CELL PROJECTION ASSEMBLY	GOBP	GO:0120031	61	0.257384
PROTEIN IMPORT INTO PEROXISOME MATRIX%GOBP%GO:0016558	0.709291	1	0.0292103	0.420985	0.865337	15	Pex2/Pex16/Pex14/Usp9x/Pex7/Pex5l	PROTEIN IMPORT INTO PEROXISOME MATRIX	GOBP	GO:0016558	6	0.4
REGULATION OF MICROTUBULE-BASED MOVEMENT%GOBP%GO:0060632	0.709291	1	0.0292103	0.419564	0.88633	23	Bbs2/Caly/Rgn/Map2/Rsph4a/Bbs4/Hap1/Bbs1/Mecp2/Lamp1/Kif3a	REGULATION OF MICROTUBULE-BASED MOVEMENT	GOBP	GO:0060632	11	0.478261
LEARNING OR MEMORY%GOBP%GO:0007611	0.71029	1	0.0291396	0.411133	0.957811	240	Acss2/Slc7a11/Ptprz1/Ptgs1/Bdnf/Casp1/Lamb1/Cyp7b1/Itgb1/Gatm/Egfr/Mme/Tpbg/Dbi/Itga5/Abl1/Pde4d/Kit/Agt/Ift20/Tmod2/Dbh/Serpinf1/Psen2/Bche/Ptn/Nedd9/Kat2a/Vip/Htr2a/Glud1/Sorcs3/Crh/Slc8a2/Man2b1/Ep300/Rapgef3/Ephb2/Jph4/Pten/Nrxn1/Idua/Ric8a/Cln8/Ldlr/Csmd1/Ehmt2/Hrh3/Psen1/Ppp1r1b/Grm7/Kcnab1/Itga3/Gmfb/Mdk/B2m/Hrh1/Kcnk2/Cln3/Asic1/Shank3/Tsc1/Dgki/Comt/Pak6/Abl2/Pja2/Paip2/Grin1/Rps6kb1/Ythdf1/Arc/Jph3/Aaas/Eif2ak4/Glp1r/Zzef1/Rgs14/Pak1/Cux2/Atp8a1/Pafah1b1	LEARNING OR MEMORY	GOBP	GO:0007611	82	0.341667
MONONUCLEAR CELL DIFFERENTIATION%GOBP%GO:1903131	0.71029	1	0.0291396	0.409572	0.945602	158	Plcg2/Lyn/Ighm/Anxa1/Tusc2/Psmb11/Ptprc/Atp11c/Enpp1/Rabl3/Tnfaip3/Abl1/Pir/Kit/Fadd/Zfp36l1/Gps2/Dock2/Relb/Wnt4/Dock10/Bak1/Apc/Mink1/Hmga1/Ep300/Ptprj/Itgb8/Plcl2/Psen1/Rbpj/Ada/Stat6/Rc3h2/Trpm2/Prex1/Sp3/Ripk2/Zap70/Atm/B2m/Ltbr/Lipa/Tsc1/Dpp4/Abl2/Id2/Zfp36l2/Gas6/Fasn/Med1/Hdac9/Nfatc1/Rc3h1/Zbtb7a/Ptk2b/Fnip1/Fcer1g/Vav1/Ahr/Ifnar2/Hdac7/Cmtm7/Flt3/Dnaja3/Rps6/Ctsl/Itm2a/Xrcc4/Jun/Egr1/Zbtb1/Stat5a/Axl/Prr7/Cyld/Myh9/Jag2/Ctnnb1	MONONUCLEAR CELL DIFFERENTIATION	GOBP	GO:1903131	79	0.5
POSITIVE REGULATION OF NEURON MIGRATION%GOBP%GO:2001224	0.71029	1	0.0291396	0.423219	0.884216	19	Ptprz1/Rapgef2/Mapk8ip3/Mdk/Flna/Arhgap32/Sema3a/Mapk8/Drd1/Arhgef2	POSITIVE REGULATION OF NEURON MIGRATION	GOBP	GO:2001224	10	0.526316
PROTEIN K11-LINKED UBIQUITINATION%GOBP%GO:0070979	0.711289	1	0.0290688	0.419585	0.884397	22	Cdc26/Anapc10/Ube2h/Rnf115/Ube2a/Anapc13/Anapc11	PROTEIN K11-LINKED UBIQUITINATION	GOBP	GO:0070979	7	0.318182
REGULATION OF PROTEIN LOCALIZATION TO CELL PERIPHERY%GOBP%GO:1904375	0.711289	1	0.0290688	0.40994	0.936893	115	Kcnj11/Itgb1/Egfr/Stx3/Ldlrap1/Gpc6/Ptpn9/Acsl3/Magi2/Rer1/Gpc4/Ezr/Nhlrc1/Dab2/Ephb2/Vps4a/Wnk3/Ogt/Lypd1/Abca2/Camk2d/Dlg1/Bcl2l1/Rab11fip2/Pid1/Itga3/Lypla1/Sorbs1/Cdh1/Cln3/Wnk1/Dpp6/Commd1/Nbea/Ap2m1/Tmed2/Rangrf/Lztfl1/Kif5b/Actr3/Gripap1/Rhoq/Prnp/Camk2b/Cacng2/Pgrmc1/Gnai1/Sptbn1/Neto2/Pls1/Myo5a/Vps35	REGULATION OF PROTEIN LOCALIZATION TO CELL PERIPHERY	GOBP	GO:1904375	52	0.452174
RHO GTPASES ACTIVATE WASPS AND WAVES%REACTOME DATABASE ID RELEASE 81%5663213	0.711289	1	0.0290688	0.413645	0.889828	32	Arpc1b/Abl1/Wasl/Nckap1l/Arpc1a/Mapk1/Brk1/Abi1/Nck1	RHO GTPASES ACTIVATE WASPS AND WAVES	REACTOME DATABASE ID RELEASE 81	5663213	9	0.28125
CELLULAR RESPONSE TO UV%GOBP%GO:0034644	0.712288	1	0.0289981	0.411191	0.906925	49	Polk/Mme/Bak1/Aqp1/Ei24/Dhx36/Ep300/Triap1/Sirt1/Ino80/Fbxw7/Mdm2/Ppid/Mapk14	CELLULAR RESPONSE TO UV	GOBP	GO:0034644	14	0.285714
NUCLEAR EVENTS MEDIATED BY NFE2L2%REACTOME DATABASE ID RELEASE 81%9759194	0.712288	1	0.0289981	0.409803	0.918599	71	Slc7a11/Hmox1/Nqo1/Idh1/Sp1/Psmb2/Psmb9/Sod3/Ep300/Gclm/Me1/Psmb5/Bcl2l1/Pgd/Psmd11/Psmd2/Psma4/Psmb3/Notch1/Prkaa2/Psma7/Psmb10/Psmd6/Cul1/Abcc1	NUCLEAR EVENTS MEDIATED BY NFE2L2	REACTOME DATABASE ID RELEASE 81	9759194	25	0.352113
BRANCHING INVOLVED IN BLOOD VESSEL MORPHOGENESIS%GOBP%GO:0001569	0.713287	1	0.0289274	0.419811	0.881829	20	Eng/Nrp1/Col4a1/Stk4/Sema5a/Acvr1/Ahr/Flt1/Plxnd1/Ctnnb1/Ednra	BRANCHING INVOLVED IN BLOOD VESSEL MORPHOGENESIS	GOBP	GO:0001569	11	0.55
ENDOCRINE SYSTEM DEVELOPMENT%GOBP%GO:0035270	0.713287	1	0.0289274	0.41034	0.915503	58	Anxa1/Clu/Dkk3/Smad4/Wnt4/Bak1/Bmpr1a/Igf1r/Crh/Pcsk1/Hmga1/Cdkn1c/Aldh1a2/Rbpj/Mapk1/Mdk/Smad3/Myt1	ENDOCRINE SYSTEM DEVELOPMENT	GOBP	GO:0035270	18	0.310345
FOREBRAIN NEURON DEVELOPMENT%GOBP%GO:0021884	0.713287	1	0.0289274	0.419589	0.881362	20	Ndnf/Uqcrq/Nrp1/Rapgef2	FOREBRAIN NEURON DEVELOPMENT	GOBP	GO:0021884	4	0.2
HDR THROUGH HOMOLOGOUS RECOMBINATION (HRR) OR SINGLE STRAND ANNEALING (SSA)%REACTOME DATABASE ID RELEASE 81%5693567	0.713287	1	0.0289274	0.410638	0.899038	42	Polk/Hus1/Rfc5/Abl1/Ppp4c/Pole2/Ppp4r2/Atm/Pole3/Rfc4/Rad17/Rfc3/Rad9a/Uimc1/Rpa2/Herc2/Slx4/Pcna	HDR THROUGH HOMOLOGOUS RECOMBINATION (HRR) OR SINGLE STRAND ANNEALING (SSA)	REACTOME DATABASE ID RELEASE 81	5693567	18	0.428571
HEDGEHOG SIGNALING EVENTS MEDIATED BY GLI PROTEINS%PATHWAY INTERACTION DATABASE NCI-NATURE CURATED DATA%HEDGEHOG SIGNALING EVENTS MEDIATED BY GLI PROTEINS	0.713287	1	0.0289274	0.412612	0.899507	39	Csnk1a1/Gnai3/Csnk1e/Fbxw11/Rbbp4/Rab23/Gnai2/Mtss1/Ift172/Gnao1/Csnk1g2/Gnb1/Csnk1d/Csnk1g3	HEDGEHOG SIGNALING EVENTS MEDIATED BY GLI PROTEINS	PATHWAY INTERACTION DATABASE NCI-NATURE CURATED DATA	HEDGEHOG SIGNALING EVENTS MEDIATED BY GLI PROTEINS	14	0.358974
INTERLEUKIN-2 FAMILY SIGNALING%REACTOME%R-HSA-451927.7	0.713287	1	0.0289274	0.419627	0.881442	20	Inpp5d/Grb2/Inppl1/Gab2/Ptpn6/Pik3cd/Jak1/Ptk2b/Pik3ca/Stat5a/Jak2	INTERLEUKIN-2 FAMILY SIGNALING	REACTOME	R-HSA-451927.7	11	0.55
SUMOYLATION OF TRANSCRIPTION COFACTORS%REACTOME%R-HSA-3899300.7	0.713287	1	0.0289274	0.411379	0.879347	29	Safb/Phc1/Pcgf2/Bmi1/Ring1/Ep300	SUMOYLATION OF TRANSCRIPTION COFACTORS	REACTOME	R-HSA-3899300.7	6	0.206897
CELLULAR SENESCENCE%GOBP%GO:0090398	0.714286	1	0.0288568	0.411148	0.878853	29	Abl1/Fbxo4/Hmga1/Cav1/Sirt1/Prelp/Mnt/Mif/Mapk14/Id2/Smc6/Pml/Dnaja3	CELLULAR SENESCENCE	GOBP	GO:0090398	13	0.448276
GOLGI TO VACUOLE TRANSPORT%GOBP%GO:0006896	0.714286	1	0.0288568	0.424854	0.882448	18	Ap4m1/Ap1g1/Ap1g2/Vti1a/Cln3/Vps54/Ankfy1/Vps29/Lamp1	GOLGI TO VACUOLE TRANSPORT	GOBP	GO:0006896	9	0.5
MULTICELLULAR ORGANISMAL-LEVEL CHEMICAL HOMEOSTASIS%GOBP%GO:0140962	0.714286	1	0.0288568	0.410992	0.87852	29	Hmox1/Ctsh/Cybrd1/Aqp1/Pla2g4a/Trpv4/B2m/Lipa/Nkiras2/Ireb2/Adcy6/Nkiras1/Wfs1/Nfat5/Aqp4/Abca3/Ext2/Sod2/Avp/Adgrf5	MULTICELLULAR ORGANISMAL-LEVEL CHEMICAL HOMEOSTASIS	GOBP	GO:0140962	20	0.689655
NEGATIVE REGULATION OF PROTEIN MODIFICATION BY SMALL PROTEIN CONJUGATION OR REMOVAL%GOBP%GO:1903321	0.714286	1	0.0288568	0.409129	0.912218	57	Tnfaip3/Prmt3/Gps2/Isg15/Psen2/Ufl1/Fyn/Cav1/Ogt/Ppia/Psen1/Hmg20a/Spry2/Chp1/Bex2/Rps3/Gbp4/Wnk1/Bex4/Cry1/Smad7	NEGATIVE REGULATION OF PROTEIN MODIFICATION BY SMALL PROTEIN CONJUGATION OR REMOVAL	GOBP	GO:1903321	21	0.368421
NEURON PROJECTION MORPHOGENESIS%GOBP%GO:0048812	0.714286	1	0.0288568	0.41038	0.963021	388	Lrp4/Ptprz1/Lifr/Bdnf/Ntn4/Gja1/Kirrel3/Lamb1/Clu/Sema3c/Lama1/Aplp1/Itgb1/Rnf6/Egfr/Lama5/Ndel1/Bsg/Sema3f/Lama2/Sema7a/Tpbg/Cdh4/Epha6/Gap43/Cdh11/Ankrd27/Prmt3/Sema4b/L1cam/Lrrk2/Nexn/Fgfr3/Cpne1/Farp1/Smad4/Arhgef28/Wasl/Sema4f/Dock10/Apc/Mink1/Ptn/Lamb2/Sema4d/Tbce/Map2/Taok2/Diaph1/Nrp1/Dab1/Nyap1/Prex2/Nckap1l/Plxna2/Rtn4rl1/Igf1r/Arhgef25/Cntn1/Fyn/Ngfr/Map4k4/Kif5c/Tubb3/Trak1/Ephb2/Palld/Lamc3/Pten/Ntn1/Vcl/Brsk2/Ulk2/Sdc2/Fzd3/Sema4c/Smn1/Dclk1/Fbxo45/Dnm2/Nin/Ephb4/Itga1/Npr2/Lamc1/Unc5a/Igdcc4/Usp9x/Wnt7b/Cntn6/Hdac6/Ulk1/Pak3/Ndn/Spast/Evl/Tgfb2/Unc5b/Sema4g/Mapk8ip3/Rac2/Ece1/Emb/Vps54/Grcc10/Shank3/Fgfr2/Nrn1/Pak6/Ptpn11/Abi1/Slit3/Rock1/Abl2/Rbfox2/Efnb2/Ank3/Enah/Cntnap1/Sema6d/Slit1/Postn/Prickle1/Golga2/Eif2ak4	NEURON PROJECTION MORPHOGENESIS	GOBP	GO:0048812	125	0.322165
PCNA-DEPENDENT LONG PATCH BASE EXCISION REPAIR%REACTOME%R-HSA-5651801.3	0.714286	1	0.0288568	0.42517	0.883105	18	Rfc5/Pole2/Pole3/Rfc4/Rfc3/Rpa2/Pcna/Polb	PCNA-DEPENDENT LONG PATCH BASE EXCISION REPAIR	REACTOME	R-HSA-5651801.3	8	0.444444
SIGNALING BY WNT%REACTOME DATABASE ID RELEASE 81%195721	0.714286	1	0.0288568	0.409617	0.950151	183	Itpr2/Sfrp1/Akt2/Gng12/Klhl12/Psmb11/Ppp2r1b/Ruvbl1/Gngt2/Pygo1/Axin2/Tmed5/Csnk1a1/Prkcb/Wls/Psme4/Gnb4/Wnt4/Psmb2/Leo1/Porcn/Apc/Fzd2/Psmb9/Tle4/Cltc/Csnk1e/Cav1/Ep300/Zranb1/Gnb2/Ago3/Fzd3/Daam1/Dvl3/Psmb5/Rspo3/Bcl9l/Gnao1/Wnt7b/Gng4/Ctnnbip1/Ap2a1/Csnk1g2/Gng11/Rac2/Psmd11/Dvl2/Smarca4/Hecw1/Pard6a/Psmd2/Axin1/Gnb1/Pip5k1b/Ap2m1/Psma4/Prickle1/Csnk2a2/Nfatc1/Psmb3/Sox2/Vps26a/Ap2s1/Tnrc6a/Gng10/Cby1/Tnrc6b	SIGNALING BY WNT	REACTOME DATABASE ID RELEASE 81	195721	68	0.371585
ALTERNATIVE MRNA SPLICING, VIA SPLICEOSOME%GOBP%GO:0000380	0.715285	1	0.0287861	0.418872	0.882893	22	Srsf6/Rbm17/Srsf1/Ncbp1	ALTERNATIVE MRNA SPLICING, VIA SPLICEOSOME	GOBP	GO:0000380	4	0.181818
ERYTHROCYTE HOMEOSTASIS%GOBP%GO:0034101	0.715285	1	0.0287861	0.407926	0.919879	80	Lyn/Ampd3/Hmox1/Hcls1/Sp1/Kit/Tmod3/Ufl1/Slc4a1/Nckap1l/Hmga1/Dmtn/Tmem14c/L3mbtl3/Smad5/Bpgm/Hdac6/Sp3/Rac2/Ptbp3/Tgfbr3/Smarca4/Id2/Med1/Hscb/Zbtb7a/Cdk5rap3	ERYTHROCYTE HOMEOSTASIS	GOBP	GO:0034101	27	0.3375
G PROTEIN-COUPLED RECEPTOR SIGNALING PATHWAY%GOBP%GO:0007186	0.715285	1	0.0287861	0.408094	0.953529	283	Lyn/Ednrb/Grp/Npy5r/Anxa1/Gng12/Rgs9/Ric8b/Rgs16/Agrp/Gngt2/Lpar1/Cx3cl1/Pomc/Pde4d/Sstr2/S1pr5/Prkcb/Calcrl/Prkd2/Agt/Dgka/Gpr37/Lpar6/Gnb4/Gnai3/Dgkb/Cartpt/Npy/Pmch/Fzd2/Adgra1/Ezr/Vip/Homer2/Htr2a/Gna14/Rgs17/Prex2/Gpr180/Oprm1/Cav1/Adcy5/Rapgef2/Trhr/Prkd3/Npy1r/Plch2/Gna11/Gnai2/Oprd1/S1pr1/Ric8a/Gal/Gnb2/Pdyn/Fzd3/Htr1a/Hrh3/Tmem145/Arhgef1/Sigmar1/Rgs7/Grm7/Foxc1/Pcp2/Gnao1/Gng4/Gpr17/Pcsk1n/Igf2r/Prex1/Plcd1/Gng11/Rac2/Rit2/Stk39/Hrh1/Kcnk2/Cacna1d/Gpr62/Vps54/Rgs7bp/Flna/Wnk1/Gpr158/Dgki/Glra2/Rorb/Homer1/Pf4/Gnb1/Dagla/Prkd1	G PROTEIN-COUPLED RECEPTOR SIGNALING PATHWAY	GOBP	GO:0007186	94	0.332155
MAMMARY GLAND DUCT MORPHOGENESIS%GOBP%GO:0060603	0.715285	1	0.0287861	0.424255	0.881203	18	Wnt4/Ntn1/Csmd1/Sostdc1/Slc12a2/Fgfr2/Med1/Pml/Ddr1/Ncoa3/Phb2/Slit2/Nr3c1/Ar/Kdm5b	MAMMARY GLAND DUCT MORPHOGENESIS	GOBP	GO:0060603	15	0.833333
SECRETION BY TISSUE%GOBP%GO:0032941	0.715285	1	0.0287861	0.421372	0.880357	19	Gja1/Enpp1/Aqp1/Ada/Vamp8/Prickle1/Chrm1/Ano1/Adora1/Aqp4	SECRETION BY TISSUE	GOBP	GO:0032941	10	0.526316
'DE NOVO' POST-TRANSLATIONAL PROTEIN FOLDING%GOBP%GO:0051084	0.716284	1	0.0287155	0.41263	0.878188	28	Hspa13/Hspa1a/Hspa5/Dnajc18/Dnajb1/Sdf2/Tor2a/Dnajb4/Sdf2l1/Dnajb5/Tor1b/Hspa14/Entpd5/Ptges3	'DE NOVO' POST-TRANSLATIONAL PROTEIN FOLDING	GOBP	GO:0051084	14	0.5
CEREBRAL CORTEX NEURON DIFFERENTIATION%GOBP%GO:0021895	0.716284	1	0.0287155	0.418259	0.859735	15	Chd5/Psen1/Gdpd5/Pafah1b1/Arx	CEREBRAL CORTEX NEURON DIFFERENTIATION	GOBP	GO:0021895	5	0.333333
HISTONE MRNA METABOLIC PROCESS%GOBP%GO:0008334	0.716284	1	0.0287155	0.423688	0.880025	18	Mblac1/Ssb/Ncbp1/Tut1/Atm	HISTONE MRNA METABOLIC PROCESS	GOBP	GO:0008334	5	0.277778
PEPTIDYL-THREONINE PHOSPHORYLATION%GOBP%GO:0018107	0.716284	1	0.0287155	0.418279	0.862748	16	Wnk3/Camk2d/Mapk1/Stk39/Wnk1/Prkd1/Dyrk1a/Oxsr1/Tbk1	PEPTIDYL-THREONINE PHOSPHORYLATION	GOBP	GO:0018107	9	0.5625
POSITIVE REGULATION OF TRANSLATIONAL INITIATION%GOBP%GO:0045948	0.716284	1	0.0287155	0.419803	0.87708	19	Dhx29/Rps6kb2/Ythdf2/Nck1/Habp4/Rps6kb1/Ythdf1/Eif2ak4/Dnajc3/Sh3bgrl/Eif2b5/Mtor	POSITIVE REGULATION OF TRANSLATIONAL INITIATION	GOBP	GO:0045948	12	0.631579
PROTEIN LOCALIZATION TO VACUOLE%GOBP%GO:0072665	0.716284	1	0.0287155	0.406609	0.908855	61	Clu/Cacng4/Tnfaip3/Sh3bp4/Gnptab/Lamp2/Rragc/Ap4m1/Vps37d/Cacng8/Vps4a/Stam/Cd81/M6pr/Kptn/Cacng7/Vps54/Vps13a/Vps37a/Snx16/Vps13c/Ptpn23/Vps53/Cacng2	PROTEIN LOCALIZATION TO VACUOLE	GOBP	GO:0072665	24	0.393443
RAC1 SIGNALING PATHWAY%PATHWAY INTERACTION DATABASE NCI-NATURE CURATED DATA%RAC1 SIGNALING PATHWAY	0.716284	1	0.0287155	0.410015	0.901784	45	Arpc1b/Ncf1/Map2k7/Map2k6/Ctnna1/Crk/Map2k3/Cdh1/Brk1/Mapk14/Abi1/Pak2/Pip5k1b/Pak1/Actr3/Abi2/Iqgap1/Actr2/Jun/Ncf2/Stat5a/Ctnnb1/Cyfip2/Mapk9/Mapk8	RAC1 SIGNALING PATHWAY	PATHWAY INTERACTION DATABASE NCI-NATURE CURATED DATA	RAC1 SIGNALING PATHWAY	25	0.555556
RHOU GTPASE CYCLE%REACTOME DATABASE ID RELEASE 81%9013420	0.716284	1	0.0287155	0.41278	0.889362	33	Vangl1/Rhou/Cltc/Arhgef7/Stam/Stam2/Usp9x/Pak3/Pard6a/Peak1/Nck1/Pak1/Nck2/Ptk2b/Dlg5/Sptbn1/Iqgap1/Arhgef6/Sptan1/Pak4	RHOU GTPASE CYCLE	REACTOME DATABASE ID RELEASE 81	9013420	20	0.606061
SNRNA 3'-END PROCESSING%GOBP%GO:0034472	0.716284	1	0.0287155	0.420394	0.878313	19	Ints12/Exosc2/Ints6/Exosc8/Tut1/Ints7/Ints8/Ints2/Exosc7/Exosc9/Exosc6	SNRNA 3'-END PROCESSING	GOBP	GO:0034472	11	0.578947
MAMMARY GLAND MORPHOGENESIS%GOBP%GO:0060443	0.717283	1	0.028645	0.415445	0.883446	26	Wnt4/Cav1/Ntn1/Csmd1/Sostdc1/Stat6/Igfbp5/Slc12a2/Fgfr2/Med1/Pml/Ddr1/Ncoa3/Phb2/Capn1/Stat5a/Slit2/Nr3c1/Ar	MAMMARY GLAND MORPHOGENESIS	GOBP	GO:0060443	19	0.730769
NEF-MEDIATES DOWN MODULATION OF CELL SURFACE RECEPTORS BY RECRUITING THEM TO CLATHRIN ADAPTERS%REACTOME%R-HSA-164938.4	0.717283	1	0.028645	0.417536	0.861215	16	H2-Q10/Ap1g1/Ap2a1/Arf1/B2m/Ap2m1/Ap2s1/Pacs1	NEF-MEDIATES DOWN MODULATION OF CELL SURFACE RECEPTORS BY RECRUITING THEM TO CLATHRIN ADAPTERS	REACTOME	R-HSA-164938.4	8	0.5
REGULATION OF AUTOPHAGY%GOBP%GO:0010506	0.717283	1	0.028645	0.410397	0.953863	209	Gfap/Hmox1/Casp1/Phf23/Dapk1/Sesn3/Dcn/Fbxl2/Tnfaip3/Mtmr4/Depdc5/Sh3bp4/Lrrk2/Kat8/Clec16a/Rasip1/Gnai3/Ubqln2/Dap/Pip4k2c/Fez2/Ufl1/Trim13/Snx7/Ulk3/Rragc/Deptor/Nprl3/Sirt2/Ep300/Ulk2/Hspb8/Trim23/Ormdl3/Wdr41/Snx4/Ehmt2/Svip/Sptlc2/Mtm1/Npc1/Scoc/Sirt1/Snx30/Mapk15/Hdac6/Ulk1/Trim65/Lypla1/Fbxw7/Wac/Foxk2/Ripk2/Mcl1/Atm/Foxo3/Cln3/Smcr8/Wnk1/Tsc1/Fyco1/Flcn/Rock1/Prkd1/Endog	REGULATION OF AUTOPHAGY	GOBP	GO:0010506	65	0.311005
FORMATION OF HIV-1 ELONGATION COMPLEX CONTAINING HIV-1 TAT%REACTOME%R-HSA-167200.5	0.718282	1	0.0285744	0.412175	0.888059	33	Gtf2h4/Nelfe/Gtf2h1/Polr2c/Ell/Cdk7/Ncbp1/Cdk9/Gtf2h2/Ccnh/Gtf2h3	FORMATION OF HIV-1 ELONGATION COMPLEX CONTAINING HIV-1 TAT	REACTOME	R-HSA-167200.5	11	0.333333
HIV TRANSCRIPTION ELONGATION%REACTOME%R-HSA-167169.4	0.718282	1	0.0285744	0.412175	0.888059	33	Gtf2h4/Nelfe/Gtf2h1/Polr2c/Ell/Cdk7/Ncbp1/Cdk9/Gtf2h2/Ccnh/Gtf2h3	HIV TRANSCRIPTION ELONGATION	REACTOME	R-HSA-167169.4	11	0.333333
LUNG ALVEOLUS DEVELOPMENT%GOBP%GO:0048286	0.718282	1	0.0285744	0.414923	0.89734	35	Slc7a11/Fgfr3/Psen2/Bmpr2/Man1a2/Ada/Rc3h2/Igfbp5/Mapk8ip3/Fgfr2/Smpd3/Tmem38b/Nkiras2/Sox2/Ptges3/Nkiras1/Mecp2/Pdpn/Atxn1/Tns3/Foxp2/Col6a1	LUNG ALVEOLUS DEVELOPMENT	GOBP	GO:0048286	22	0.628571
NEGATIVE REGULATION OF DNA METABOLIC PROCESS%GOBP%GO:0051053	0.718282	1	0.0285744	0.407296	0.913212	70	Gja1/Helb/Ctc1/Abl1/Ercc6/Hsf1/Ogg1/Rgn/Inppl1/Hnrnpu/Rnf169/Dnajc2/Mapk15/Tspyl2/Mlh1/Dynll1/Atm/Kcnk2/Nat10/Dffb/Rps3/Nudt16l1/C1qbp/Nmnat1/Recql5/Rad17	NEGATIVE REGULATION OF DNA METABOLIC PROCESS	GOBP	GO:0051053	26	0.371429
REGULATION OF JUN KINASE ACTIVITY%GOBP%GO:0043506	0.718282	1	0.0285744	0.419066	0.87554	19	Gstp1/Map2k7/Traf2/Map3k13/Mapk8ip3/Dvl2/Pak1	REGULATION OF JUN KINASE ACTIVITY	GOBP	GO:0043506	7	0.368421
TAT-MEDIATED ELONGATION OF THE HIV-1 TRANSCRIPT%REACTOME DATABASE ID RELEASE 81%167246	0.718282	1	0.0285744	0.412175	0.888059	33	Gtf2h4/Nelfe/Gtf2h1/Polr2c/Ell/Cdk7/Ncbp1/Cdk9/Gtf2h2/Ccnh/Gtf2h3	TAT-MEDIATED ELONGATION OF THE HIV-1 TRANSCRIPT	REACTOME DATABASE ID RELEASE 81	167246	11	0.333333
THYMUS DEVELOPMENT%GOBP%GO:0048538	0.718282	1	0.0285744	0.412119	0.877101	28	Ctc1/Abl1/Fadd/Psen2/Apc/Psen1/Mapk1/Atm/Tgfbr1/Crkl/Ephb3/Zbtb1/Ctnnb1/Mad1l1/Lmo4/Braf/Map2k1/Cacnb4	THYMUS DEVELOPMENT	GOBP	GO:0048538	18	0.642857
REGULATION OF MYOBLAST DIFFERENTIATION%GOBP%GO:0045661	0.719281	1	0.0285039	0.409454	0.897169	43	Smarce1/Rbm24/Zfp36l1/Akirin1/Actl6a/Klhl41/Il18/Sostdc1/Phf10/Smarca4/Smarcc2/Mapk14/Smarcc1/Prickle1/Sox8/Smarcb1/Notch1/Ilk/Smarcd3/Cmtm5/Smarcd1	REGULATION OF MYOBLAST DIFFERENTIATION	GOBP	GO:0045661	21	0.488372
GLYCOSPHINGOLIPID BIOSYNTHETIC PROCESS%GOBP%GO:0006688	0.72028	1	0.0284333	0.416886	0.856912	15	Fa2h/B4galt4/St3gal2/St8sia4/B3galt2/B4galt3/B4galnt1/St8sia5/St8sia3/A4galt	GLYCOSPHINGOLIPID BIOSYNTHETIC PROCESS	GOBP	GO:0006688	10	0.666667
POSITIVE REGULATION OF CALCIUM ION TRANSMEMBRANE TRANSPORTER ACTIVITY%GOBP%GO:1901021	0.72028	1	0.0284333	0.416005	0.858057	16	Vmp1/Stim2/Cracr2a/Casq1/Cacnb2/Hap1/Cacnb3/Cacna2d1	POSITIVE REGULATION OF CALCIUM ION TRANSMEMBRANE TRANSPORTER ACTIVITY	GOBP	GO:1901021	8	0.5
CXCR3-MEDIATED SIGNALING EVENTS%PATHWAY INTERACTION DATABASE NCI-NATURE CURATED DATA%CXCR3-MEDIATED SIGNALING EVENTS	0.721279	1	0.0283628	0.412233	0.886791	32	Gnai3/Map2k6/Gnai2/Map2k3/Nras/Gnao1/Mapk1/Mapk14/Pf4/Gnb1/Dnm1/Gnai1/Rictor/Pdpk1/Mapkap1/Pik3ca/Akt1	CXCR3-MEDIATED SIGNALING EVENTS	PATHWAY INTERACTION DATABASE NCI-NATURE CURATED DATA	CXCR3-MEDIATED SIGNALING EVENTS	17	0.53125
HAIR CELL DIFFERENTIATION%GOBP%GO:0035315	0.721279	1	0.0283628	0.41131	0.875379	28	Clic5/Fgfr1/Fgfr3/Tprn/Tmem132e/Atp2b2/Lamc1/Rbpj/Jag1/Ankrd24/Pafah1b1/Notch1/Pls1/Ercc2/Jag2/Triobp	HAIR CELL DIFFERENTIATION	GOBP	GO:0035315	16	0.571429
INNER EAR AUDITORY RECEPTOR CELL DIFFERENTIATION%GOBP%GO:0042491	0.722278	1	0.0282924	0.415896	0.87858	23	Clic5/Fgfr1/Fgfr3/Tprn/Atp2b2/Rbpj/Jag1/Ankrd24/Pafah1b1/Notch1	INNER EAR AUDITORY RECEPTOR CELL DIFFERENTIATION	GOBP	GO:0042491	10	0.434783
NOTCH-HLH TRANSCRIPTION PATHWAY%REACTOME DATABASE ID RELEASE 81%350054	0.722278	1	0.0282924	0.415954	0.878703	23	Kat2a/Tbl1x/Hdac3/Rbpj/Hdac6/Hdac4/Hdac9/Notch1/Hdac7/Ncor2/Hdac10/Hdac8	NOTCH-HLH TRANSCRIPTION PATHWAY	REACTOME DATABASE ID RELEASE 81	350054	12	0.521739
POSITIVE REGULATION OF INTERLEUKIN-1 BETA PRODUCTION%GOBP%GO:0032731	0.722278	1	0.0282924	0.416778	0.870759	19	Casp1/P2rx7/Myd88/Ripk2/Smad3/Gbp5/Hk1/Egr1/Jak2/Ccr5/Panx1/Hspb1/App/Pycard	POSITIVE REGULATION OF INTERLEUKIN-1 BETA PRODUCTION	GOBP	GO:0032731	14	0.736842
TNFALPHA%IOB%TNFALPHA	0.722278	1	0.0282924	0.408679	0.94303	155	Casp8/Akt2/Smarce1/Casp2/Polr1e/Egfr/Traf7/Tradd/Tnfaip3/Cdc34/Fadd/Gab1/Kpna3/Relb/Map2k6/Nfkb2/Traf2/Fbxw11/Fkbp5/Traf3/Actl6a/Cav1/Spag9/Akap8/Cradd/Tnip2/Chuk/Alpl/Mtif2/Birc2/Psmb5/Usp11/Tab1/Cdk9/Hsp90aa1/Map3k2/Usp2/Txlna/Hdac6/Peg3/Mapk1/Fbxw7/Polr1a/Flna/Smarca4/Commd1/Smarcc2/Ptpn11/Psmd2/Mapk14/Smarcc1/Papola/Casp7/Nkiras2/Rpl4/Rps6ka5/Smarcb1	TNFALPHA	IOB	TNFALPHA	57	0.367742
TNFR2 NON-CANONICAL NF-KB PATHWAY%REACTOME%R-HSA-5668541.5	0.722278	1	0.0282924	0.409331	0.904903	52	Psmb11/Psme4/Relb/Psmb2/Psmb9/Nfkb2/Fbxw11/Traf3/Chuk/Birc2/Psmb5/Ube2m/Psmd11/Ltbr/Psmd2/Psma4/Psmb3/Psma7/Psmb10/Psmd6/Cul1	TNFR2 NON-CANONICAL NF-KB PATHWAY	REACTOME	R-HSA-5668541.5	21	0.403846
CELL VOLUME HOMEOSTASIS%GOBP%GO:0006884	0.723277	1	0.0282219	0.408638	0.873486	29	Slc12a4/P2rx7/Aqp1/Ano6/Wnk3/Slc12a2/Stk39/Cln3/Shank3/Wnk1/Slc12a9/Clns1a/Gnb3/E2f4/Abcb8/Aqp4/Prkg2/Oxsr1	CELL VOLUME HOMEOSTASIS	GOBP	GO:0006884	18	0.62069
NEGATIVE REGULATION OF CELL CYCLE%GOBP%GO:0045786	0.723277	1	0.0282219	0.40918	0.946963	171	Lyn/Ccp110/Rgcc/Grb14/Hus1/Casp2/Egfr/Dtl/Brinp3/Tnfaip3/Abl1/Fgfr3/Ercc6/Zfp36l1/Brinp2/Dtx3l/Ythdc2/Apc/Tmem67/Ufl1/Kat2a/Taok2/Tom1l2/Jade1/Pten/Rnf167/Cradd/Vps4a/Fzd3/Cdkn1c/Rint1/Mdm1/Sirt1/Npr2/Rbl2/Dlg1/Foxc1/Atr/Klf4/Inip/Taf6/Clock/Wac/Mdm2/Taok1/Atm/Fgfr2/Ptpn11/Mapk14/Nae1/Zfp36l2/Zwint/Mbtps1/Ppp1r10/Rad17/Eif2ak4/Cenpe/Cdk5rap3/Cdkn2d/Chfr/Myo16/Tpr/Pml/Prmt2/Chmp2a/Rad9a/Uimc1/Acvr1/Kifc1	NEGATIVE REGULATION OF CELL CYCLE	GOBP	GO:0045786	69	0.403509
REGULATION OF DOPAMINE SECRETION%GOBP%GO:0014059	0.723277	1	0.0282219	0.410653	0.883391	32	Syt13/Prkcb/Syt17/Htr2a/Syt10/Syt7/Npy2r/Myo5a/Kcna2/Entpd1/Grm2/Syt9/Syt5/Rab3a/Abat	REGULATION OF DOPAMINE SECRETION	GOBP	GO:0014059	15	0.46875
REGULATION OF PROTEIN SERINE/THREONINE KINASE ACTIVITY%GOBP%GO:0071900	0.723277	1	0.0282219	0.405188	0.905678	61	Lyn/Gstp1/Fgfr1/Tnfaip3/Apc/Map2k7/Traf2/Map3k13/Slc8a2/Rapgef2/Ptprj/Mapre3/Sirt1/Ksr1/Mapk8ip3/Dvl2/Maged1/Mif	REGULATION OF PROTEIN SERINE/THREONINE KINASE ACTIVITY	GOBP	GO:0071900	18	0.295082
CHLORIDE TRANSMEMBRANE TRANSPORT%GOBP%GO:1902476	0.724276	1	0.0281515	0.404723	0.905562	63	Clic5/Slc12a4/Clic4/Slc1a3/Glra3/Slc26a1/Clcn2/Slc4a1/Ano4/Ano6/Gabrr2/Gabrg1/Ano10	CHLORIDE TRANSMEMBRANE TRANSPORT	GOBP	GO:1902476	13	0.206349
CYTOPROTECTION BY HMOX1%REACTOME%R-HSA-9707564.5	0.724276	1	0.0281515	0.409485	0.892689	39	Hmox1/Cox20/Carm1/Tbl1x/Hdac3/Cox18/Blvrb/mt-Co3/Chd9/Cox19/Med1/Txnip/Smarcd3/Ncoa2/Abcc1/Ncor2/Cox6a1/Cox11	CYTOPROTECTION BY HMOX1	REACTOME	R-HSA-9707564.5	18	0.461538
POSITIVE REGULATION OF MITOTIC NUCLEAR DIVISION%GOBP%GO:0045840	0.724276	1	0.0281515	0.414767	0.873614	21	Rgcc/Igf1r/Smpd3/Phip/Anapc11/Cenpe	POSITIVE REGULATION OF MITOTIC NUCLEAR DIVISION	GOBP	GO:0045840	6	0.285714
RNA STABILIZATION%GOBP%GO:0043489	0.724276	1	0.0281515	0.408931	0.888764	38	Axin2/Rbm24/Vip/Traf2/Cirbp/Dhx36/Hnrnpu/Myd88/Srsf1/Tardbp/Ptbp1/Mettl1/Eif4enif1/Trdmt1/Ybx1/Hnrnpd/Syncrip/Rbm10/Phax/Thrap3	RNA STABILIZATION	GOBP	GO:0043489	20	0.526316
DIOL BIOSYNTHETIC PROCESS%GOBP%GO:0034312	0.725275	1	0.0280811	0.414201	0.851393	15	Ephx1/Pts/Sptlc2/Asah1/Pcbd1/Gch1/Qdpr/Pcbd2/Sphk1/Sptlc1/Asah2	DIOL BIOSYNTHETIC PROCESS	GOBP	GO:0034312	11	0.733333
PLASMA MEMBRANE BOUNDED CELL PROJECTION MORPHOGENESIS%GOBP%GO:0120039	0.725275	1	0.0280811	0.409507	0.961222	393	Lrp4/Ptprz1/Lifr/Bdnf/Ntn4/Gja1/Kirrel3/Lamb1/Clu/Sema3c/Lama1/Aplp1/Itgb1/Rnf6/Egfr/Lama5/Ndel1/Bsg/Sema3f/Lama2/Sema7a/Tpbg/Cdh4/Epha6/Gap43/Cdh11/Ankrd27/Prmt3/Sema4b/L1cam/Lrrk2/Nexn/Fgfr3/Cpne1/Farp1/Smad4/Arhgef28/Wasl/Sema4f/Dock10/Apc/Mink1/Ptn/Lamb2/Sema4d/Tbce/Map2/Taok2/Diaph1/Nrp1/Dab1/Nyap1/Prex2/Nckap1l/Plxna2/Rtn4rl1/Igf1r/Arhgef25/Cntn1/Fyn/Ngfr/Map4k4/Kif5c/Tubb3/Trak1/Ephb2/Palld/Lamc3/Pten/Ntn1/Vcl/Brsk2/Ulk2/Sdc2/Fzd3/Sema4c/Smn1/Dclk1/Fbxo45/Dnm2/Nin/Ephb4/Itga1/Npr2/Lamc1/Unc5a/Igdcc4/Usp9x/Wnt7b/Cntn6/Hdac6/Ulk1/Pak3/Ndn/Spast/Evl/Tgfb2/Unc5b/Sema4g/Mapk8ip3/Rac2/Ece1/Plekho1/Emb/Vps54/Grcc10/Shank3/Fgfr2/Nrn1/Pak6/Ptpn11/Abi1/Slit3/Rock1/Abl2/Rbfox2/Efnb2/Ank3/Enah/Cntnap1/Sema6d/Slit1/Postn/Prickle1/Golga2/Eif2ak4	PLASMA MEMBRANE BOUNDED CELL PROJECTION MORPHOGENESIS	GOBP	GO:0120039	126	0.320611
POSITIVE REGULATION OF AMIDE METABOLIC PROCESS%GOBP%GO:0034250	0.725275	1	0.0280811	0.408046	0.933998	118	Itga2/Jmjd4/Clu/Mettl8/Ifngr1/Cdk4/Eed/Sirt3/Dhx29/Csnk1e/Cirbp/Dhx36/Hnrnpu/Ssb/Rps6kb2/Ep300/Ddx39b/Ogt/Tarbp2/Ythdf2/Abca2/Mapk1/Ptbp1/Rbm4/Nat10/Eif3e/Nck1/Mif4gd/C1qbp/Lrrtm3/Eif6/Habp4/Smpd3/Rps6kb1/Ythdf1/Barhl2/Eif2ak4/Fxr1/Ybx1/Nck2/Ptk2b/Usp16	POSITIVE REGULATION OF AMIDE METABOLIC PROCESS	GOBP	GO:0034250	42	0.355932
REGULATION OF POLYSACCHARIDE METABOLIC PROCESS%GOBP%GO:0032881	0.725275	1	0.0280811	0.415221	0.877992	24	Akt2/Pomc/Cltc/Ap2a1/Ppp1r3g/Sorbs1/Ppp1r3e/Smpd3/Dyrk2/Khk/Epm2aip1	REGULATION OF POLYSACCHARIDE METABOLIC PROCESS	GOBP	GO:0032881	11	0.458333
GLYCERALDEHYDE-3-PHOSPHATE METABOLIC PROCESS%GOBP%GO:0019682	0.726274	1	0.0280107	0.413088	0.849106	15	Rpe/Slc25a10/Shpk/Khk/Mdh2/Eno1/Gapdh/Pgk1	GLYCERALDEHYDE-3-PHOSPHATE METABOLIC PROCESS	GOBP	GO:0019682	8	0.533333
INTERLEUKIN-12 FAMILY SIGNALING%REACTOME%R-HSA-447115.7	0.726274	1	0.0280107	0.411817	0.890024	34	Cnn2/Rap1b/Anxa2/Rala/Il6st/Tyk2/Ppia/Arf1/Mif/Jak1	INTERLEUKIN-12 FAMILY SIGNALING	REACTOME	R-HSA-447115.7	10	0.294118
INTERLEUKIN-12 SIGNALING%REACTOME DATABASE ID RELEASE 81%9020591	0.726274	1	0.0280107	0.408929	0.873638	30	Cnn2/Rap1b/Anxa2/Rala/Tyk2/Ppia/Arf1/Mif/Jak1	INTERLEUKIN-12 SIGNALING	REACTOME DATABASE ID RELEASE 81	9020591	9	0.3
MORPHINE ACTION PATHWAY%PATHWHIZ%PW000412	0.726274	1	0.0280107	0.409619	0.881167	32	Pomc/Cacnb1/Atp1b3/Hspa5/Oprm1/Atp1a1/Pdia4/Htr1a/Pdia6/Sdf2l1/Grin1/Adra1a/Scn1b/Grin2a/Slc6a3	MORPHINE ACTION PATHWAY	PATHWHIZ	PW000412	15	0.46875
REGULATION OF LONG-TERM NEURONAL SYNAPTIC PLASTICITY%GOBP%GO:0048169	0.726274	1	0.0280107	0.412277	0.891018	34	Bdnf/Kit/Agt/Lnpep/Ephb2/Grik2/Shank3/Grik1/Grin1/Fxr1/Grin2a/Camk2b	REGULATION OF LONG-TERM NEURONAL SYNAPTIC PLASTICITY	GOBP	GO:0048169	12	0.352941
POSITIVE REGULATION OF SECRETION BY CELL%GOBP%GO:1903532	0.727273	1	0.0279403	0.409693	0.951985	212	Gpld1/Glul/Rgcc/Aacs/Cd38/Grp/Gja1/Myrip/Egfr/P2rx7/Fgfr1/Prkcb/Wls/Agt/Smad4/Tmf1/Rab27b/Stxbp2/Nucb2/Sirt3/Map2k6/Syt10/Glud1/Golph3/Crh/Acvr2a/Pcsk1/Dab2/Anxa2/Ep300/Gna11/Gab2/Pck2/Vps4a/Arhgef7/Rab3d/Snx4/Trh/Stam/Sirt1/Ppia/Bcl2l1/Pla2g4a/Vsnl1/Tardbp/Tgfb2/Trpm2/Arf1/Dynll1/Plcd1/Slc12a2/Ptbp1/Sec24a/Cacna1d/Syt7/Gpr158/Vamp8/Mif/Pard6a/Ppid/Ptpn11/Cntf/Prkd1/Tmed10/Smpd3/Myom1/Cask/Sri/S100a10/Glp1r/Npy2r/Kif5b/Oxct1/Ptpn23/Sdcbp/Fcer1g/Ano1/Itsn1/Pex5l/Chmp2a	POSITIVE REGULATION OF SECRETION BY CELL	GOBP	GO:1903532	80	0.377358
ADORA2B MEDIATED ANTI-INFLAMMATORY CYTOKINES PRODUCTION%REACTOME DATABASE ID RELEASE 81%9660821	0.728272	1	0.0278699	0.407786	0.878602	33	Gng12/Gngt2/Gnb4/Gnai3/Adcy5/Gnai2/Gnb2/Gng4/Gng11/Gnb1/Gng10/Gnai1/Gnb3/Prkar2a	ADORA2B MEDIATED ANTI-INFLAMMATORY CYTOKINES PRODUCTION	REACTOME DATABASE ID RELEASE 81	9660821	14	0.424242
DISORDERS OF TRANSMEMBRANE TRANSPORTERS%REACTOME%R-HSA-5619115.5	0.728272	1	0.0278699	0.408534	0.933354	112	Heph/Slc16a1/Kcnj11/Derl2/Slc1a3/Psmb11/Bsg/Slc36a2/Psme4/Slc6a20a/Psmb2/Slc2a1/Psmb9/Slc4a1	DISORDERS OF TRANSMEMBRANE TRANSPORTERS	REACTOME	R-HSA-5619115.5	14	0.125
TRNA MODIFICATION%GOBP%GO:0006400	0.728272	1	0.0278699	0.405333	0.909352	72	Jmjd7/Mettl8/Trmt44/Trmt1l/Ctu2/Trmu/Dus3l/Alkbh1/Trmt6/Dalrd3/Elp6/Tyw5/Gtdc1/Osgepl1/Cdkal1/Alkbh8/Nsun4/Dph3/Nat10/Tprkb/Trmt10a/Elp3/Elp5/Mettl1/Trit1/Pus1/Thg1l/Pus3/Mocs3/Trdmt1/Sepsecs/Nop2/Ankrd16/Thumpd3/Tyw3/Dus1l/Elp4	TRNA MODIFICATION	GOBP	GO:0006400	37	0.513889
MAINTENANCE OF POSTSYNAPTIC SPECIALIZATION STRUCTURE%GOBP%GO:0098880	0.729271	1	0.0277996	0.414323	0.87268	21	Itgb1/Cadm1/Magi2/Dlg1/Shank3/Dgkz	MAINTENANCE OF POSTSYNAPTIC SPECIALIZATION STRUCTURE	GOBP	GO:0098880	6	0.285714
NEGATIVE REGULATION OF NUCLEAR DIVISION%GOBP%GO:0051784	0.729271	1	0.0277996	0.414252	0.872529	21	Fgfr3/Apc/Tom1l2/Atm/Fgfr2/Zwint/Cenpe/Tpr	NEGATIVE REGULATION OF NUCLEAR DIVISION	GOBP	GO:0051784	8	0.380952
SIGNALING EVENTS MEDIATED BY HDAC CLASS II%PATHWAY INTERACTION DATABASE NCI-NATURE CURATED DATA%SIGNALING EVENTS MEDIATED BY HDAC CLASS II	0.729271	1	0.0277996	0.411283	0.871016	25	Bcor/Hdac3/Ranbp2/Hsp90aa1/Hdac6/Hdac4/Gnb1/Hdac9/Hdac7/Ncor2/Tubb2a/Hdac10/Nr3c1/Ube2i/Ran	SIGNALING EVENTS MEDIATED BY HDAC CLASS II	PATHWAY INTERACTION DATABASE NCI-NATURE CURATED DATA	SIGNALING EVENTS MEDIATED BY HDAC CLASS II	15	0.6
CONSTITUTIVE SIGNALING BY AKT1 E17K IN CANCER%REACTOME DATABASE ID RELEASE 81%5674400	0.73027	1	0.0277292	0.414001	0.872002	21	Akt2/Rps6kb2/Chuk/Mdm2/Foxo3/Casp9/Rictor/Pdpk1/Mapkap1/Akt1/Tsc2	CONSTITUTIVE SIGNALING BY AKT1 E17K IN CANCER	REACTOME DATABASE ID RELEASE 81	5674400	11	0.52381
PURINE RIBONUCLEOSIDE MONOPHOSPHATE METABOLIC PROCESS%GOBP%GO:0009167	0.73027	1	0.0277292	0.40787	0.871376	30	Ampd3/Ak1/Nt5e/Ak2/Ada/Gmpr/Nt5c2/Adk/Aprt/Prps2/Impdh2	PURINE RIBONUCLEOSIDE MONOPHOSPHATE METABOLIC PROCESS	GOBP	GO:0009167	11	0.366667
REGULATION OF DEFENSE RESPONSE TO VIRUS%GOBP%GO:0050688	0.73027	1	0.0277292	0.408753	0.868423	27	Dtx3l/Traf3/Traf3ip1/Tarbp2/Zc3hav1/Hsp90aa1/Gbp4/C1qbp/Rnf216/Eif2ak4	REGULATION OF DEFENSE RESPONSE TO VIRUS	GOBP	GO:0050688	10	0.37037
REGULATION OF MIRNA METABOLIC PROCESS%GOBP%GO:2000628	0.73027	1	0.0277292	0.408556	0.885892	37	Egfr/Smad4/Bmpr1a/Ngfr/Ep300/Srebf2/Klf4/Rc3h2/Hdac4/Foxo3/Smad3/Rc3h1/Tgfbr1	REGULATION OF MIRNA METABOLIC PROCESS	GOBP	GO:2000628	13	0.351351
ESTABLISHMENT OF PROTEIN LOCALIZATION TO VACUOLE%GOBP%GO:0072666	0.731269	1	0.0276589	0.40903	0.900765	48	Clu/Cacng4/Tnfaip3/Gnptab/Lamp2/Ap4m1/Vps37d/Cacng8/Vps4a/Stam/M6pr/Cacng7/Vps54/Vps13a/Vps37a/Snx16/Vps13c/Ptpn23/Vps53/Cacng2/Cacng3	ESTABLISHMENT OF PROTEIN LOCALIZATION TO VACUOLE	GOBP	GO:0072666	21	0.4375
FEAR RESPONSE%GOBP%GO:0042596	0.731269	1	0.0276589	0.40759	0.888557	39	Bdnf/Dbi/Dbh/Htr1a/Lypd1/Grm7/Grik2/Mdk/Asic1/Comt/Dpp4/Rps6kb1/Npy2r	FEAR RESPONSE	GOBP	GO:0042596	13	0.333333
REGULATION OF PROTEIN TARGETING%GOBP%GO:1903533	0.731269	1	0.0276589	0.40585	0.891144	44	Stom/Akt2/Lrrk2/Fyn/Dmtn/Ogt/Chp1/Fbxw7/Ank3/Pak1/Actr3/Gdi1/Prnp/Itgb1bp1/Itgam/Grin2a/Cacnb3/Myo1c/C2cd5/Bag3	REGULATION OF PROTEIN TARGETING	GOBP	GO:1903533	20	0.454545
SODIUM ION TRANSMEMBRANE TRANSPORT%GOBP%GO:0035725	0.731269	1	0.0276589	0.40594	0.914271	78	Slc20a1/Slc6a13/Slc6a11/Slc9a5/Slc9b2/Slc6a20a/Slc24a3/Atp1b3/Slc13a5/Slc8a2/Atp1a1/Slc41a3/Scn3a/Scn2b/Asic2/Chp1/Slc6a6/Trpm2/Hcn4/Slc12a2/Stk39/Scn1a/Asic1/Wnk1/Slc9a8	SODIUM ION TRANSMEMBRANE TRANSPORT	GOBP	GO:0035725	25	0.320513
TELOMERE MAINTENANCE%GOBP%GO:0000723	0.731269	1	0.0276589	0.405974	0.90304	56	Hus1/Ruvbl1/Ctc1/Tep1/Ino80c/Hspa1a/Fbxo4/Telo2/Actl6a/Hsp90aa1/Ino80/Atr	TELOMERE MAINTENANCE	GOBP	GO:0000723	12	0.214286
TRANS-GOLGI NETWORK VESICLE BUDDING%REACTOME DATABASE ID RELEASE 81%199992	0.731269	1	0.0276589	0.403079	0.901882	63	Clvs2/Sh3d19/Cltc/Ap4m1/Ap1g1/Clint1/Snap23/Ap1g2/Ocrl/Dnajc6/Dnm2/Ap4e1/Ctsz/Pik3c2a/Ap4s1/M6pr/Igf2r/Arf1/Vamp8/Bloc1s3/Hip1r/Bloc1s4	TRANS-GOLGI NETWORK VESICLE BUDDING	REACTOME DATABASE ID RELEASE 81	199992	22	0.349206
TRANSCRIPTIONAL REGULATION BY MECP2%REACTOME DATABASE ID RELEASE 81%8986944	0.731269	1	0.0276589	0.406944	0.899495	51	Bdnf/Gps2/Gamt/Fkbp5/Tbl1x/Hdac3/Crh/Oprm1/Pten/Ago3/Camk2d/Lbr/Gria2/Sox2/Dgcr8/Gprin1/Tnrc6a/Tnrc6b/Grin2a/Camk2b/Sst/Ptpn4/Ncor2	TRANSCRIPTIONAL REGULATION BY MECP2	REACTOME DATABASE ID RELEASE 81	8986944	23	0.45098
AURKA ACTIVATION BY TPX2%REACTOME%R-HSA-8854518.4	0.732268	1	0.0275886	0.405753	0.89241	45	Ccp110/Cetn2/Mapre1/Tubb4b/Cep250/Csnk1e/Dync1h1/Sdccag8/Hsp90aa1/Dynll1/Dync1i2/Akap9/Dctn3/Csnk1d/Cep131/Pafah1b1/Tubb4a/Tubg1/Pcm1/Cdk5rap2/Haus1/Ofd1/Ppp2r1a	AURKA ACTIVATION BY TPX2	REACTOME	R-HSA-8854518.4	23	0.511111
LOSS OF NLP FROM MITOTIC CENTROSOMES%REACTOME%R-HSA-380259.3	0.732268	1	0.0275886	0.405753	0.89241	45	Ccp110/Cetn2/Mapre1/Tubb4b/Cep250/Csnk1e/Dync1h1/Sdccag8/Hsp90aa1/Dynll1/Dync1i2/Akap9/Dctn3/Csnk1d/Cep131/Pafah1b1/Tubb4a/Tubg1/Pcm1/Cdk5rap2/Haus1/Ofd1/Ppp2r1a	LOSS OF NLP FROM MITOTIC CENTROSOMES	REACTOME	R-HSA-380259.3	23	0.511111
LOSS OF PROTEINS REQUIRED FOR INTERPHASE MICROTUBULE ORGANIZATION FROM THE CENTROSOME%REACTOME%R-HSA-380284.3	0.732268	1	0.0275886	0.405753	0.89241	45	Ccp110/Cetn2/Mapre1/Tubb4b/Cep250/Csnk1e/Dync1h1/Sdccag8/Hsp90aa1/Dynll1/Dync1i2/Akap9/Dctn3/Csnk1d/Cep131/Pafah1b1/Tubb4a/Tubg1/Pcm1/Cdk5rap2/Haus1/Ofd1/Ppp2r1a	LOSS OF PROTEINS REQUIRED FOR INTERPHASE MICROTUBULE ORGANIZATION FROM THE CENTROSOME	REACTOME	R-HSA-380284.3	23	0.511111
LYMPHOCYTE DIFFERENTIATION%GOBP%GO:0030098	0.732268	1	0.0275886	0.406707	0.933895	138	Plcg2/Ighm/Anxa1/Tusc2/Psmb11/Ptprc/Atp11c/Enpp1/Rabl3/Tnfaip3/Abl1/Kit/Fadd/Zfp36l1/Gps2/Dock2/Relb/Wnt4/Dock10/Bak1/Apc/Mink1/Hmga1/Ep300/Ptprj/Plcl2/Rbpj/Ada/Stat6/Rc3h2/Prex1/Sp3/Ripk2/Zap70/Atm/B2m/Lipa/Tsc1/Dpp4/Abl2/Id2/Zfp36l2/Hdac9/Nfatc1/Rc3h1/Zbtb7a/Ptk2b/Fnip1/Fcer1g/Vav1/Ahr/Ifnar2/Hdac7/Cmtm7/Flt3/Dnaja3/Rps6/Ctsl/Itm2a/Xrcc4/Egr1/Zbtb1/Stat5a/Axl/Prr7/Cyld/Jag2/Ctnnb1	LYMPHOCYTE DIFFERENTIATION	GOBP	GO:0030098	68	0.492754
NEGATIVE REGULATION OF CARDIAC MUSCLE HYPERTROPHY%GOBP%GO:0010614	0.732268	1	0.0275886	0.417135	0.866416	18	Akap1/Smad4/Pi16/Smad3/Ctdp1/Pak1/Notch1/Rbm10/G6pdx/Lmna	NEGATIVE REGULATION OF CARDIAC MUSCLE HYPERTROPHY	GOBP	GO:0010614	10	0.555556
NUCLEAR-TRANSCRIBED MRNA CATABOLIC PROCESS, DEADENYLATION-DEPENDENT DECAY%GOBP%GO:0000288	0.732268	1	0.0275886	0.408756	0.869944	28	Parn/Zfp36l1/Exosc2/Dcp1b/Cnot2/Rc3h2/Mlh1/Exosc8/Zfp36l2/Pan3/Rc3h1	NUCLEAR-TRANSCRIBED MRNA CATABOLIC PROCESS, DEADENYLATION-DEPENDENT DECAY	GOBP	GO:0000288	11	0.392857
POSITIVE REGULATION OF TELOMERE MAINTENANCE VIA TELOMERE LENGTHENING%GOBP%GO:1904358	0.732268	1	0.0275886	0.410447	0.872819	26	Fbxo4/Map2k7/Dhx36/Mapk15/Atr/Mapk1/Nek7/Atm/Cct4	POSITIVE REGULATION OF TELOMERE MAINTENANCE VIA TELOMERE LENGTHENING	GOBP	GO:1904358	9	0.346154
RIBOSE PHOSPHATE METABOLIC PROCESS%GOBP%GO:0019693	0.732268	1	0.0275886	0.405812	0.948515	291	Crot/Acss2/Pde9a/Papss2/Aass/Gtpbp1/Ampd3/Pde8a/Upp1/Uckl1/Hkdc1/Nudt19/Far1/Hmgcs2/Nme4/Acot2/Pygl/Hsd17b4/Pde10a/Enpp1/Rpe/Ak1/Pde4d/Lrrk2/Uprt/Ndufa1/Acsl3/Dpys/Gnai3/Dpyd/Nt5e/Nudt5/Galt/Htr2a/Pipox/Elovl5/Acaa2/Adcy5/Rab23/Ndufa3/Prpsap2/Pklr/Acsm5/Elovl4/Hrh3/Atp2b2/Bpgm/Acly/Ndufa8/Npr2/Ak2/Ndufc2/Mccc2/Papss1/Elovl1/Ndufb3/Galk1/Acot1/Ada/Ndufb10/Mcee/Gmpr/Slc27a3/Nt5c2/Gale/Sgpl1/Shpk/Foxk2/Ndufs1/Adk/Dhtkd1/Lipa/Suclg2/Pde4c/Uck1	RIBOSE PHOSPHATE METABOLIC PROCESS	GOBP	GO:0019693	75	0.257732
CELLULAR RESPONSE TO LEUKEMIA INHIBITORY FACTOR%GOBP%GO:1990830	0.733267	1	0.0275183	0.407007	0.919146	83	Padi2/Rnmt/Gfpt2/Cth/Trim25/Eed/Phc1/Tle4/Hnrnpu/Gtf2h1/Gclm/Snx10/Spry4/Sirt1/Bclaf1/Spry2/Klf4	CELLULAR RESPONSE TO LEUKEMIA INHIBITORY FACTOR	GOBP	GO:1990830	17	0.204819
NEGATIVE REGULATION OF TRANSMEMBRANE TRANSPORT%GOBP%GO:0034763	0.733267	1	0.0275183	0.404944	0.904552	60	Grp/Akt2/Prkcb/Cttnbp2nl/Fabp5/Cav1/Bin1/Ephb2/Pik3c2a/Cers1/Ahi1/Slc43a2/Tgfb2/Pid1/Stk39/Crbn/Commd1/Appl2/Ywhaq/Ank3	NEGATIVE REGULATION OF TRANSMEMBRANE TRANSPORT	GOBP	GO:0034763	20	0.333333
POSITIVE REGULATION OF MIRNA METABOLIC PROCESS%GOBP%GO:2000630	0.733267	1	0.0275183	0.40808	0.868504	28	Egfr/Smad4/Bmpr1a/Ngfr/Srebf2/Klf4/Foxo3/Smad3	POSITIVE REGULATION OF MIRNA METABOLIC PROCESS	GOBP	GO:2000630	8	0.285714
REGULATION OF ACTION POTENTIAL%GOBP%GO:0098900	0.733267	1	0.0275183	0.406558	0.894946	46	Ctnna3/Pkp2/Atp2a2/Pawr/Kcnc4/Slc8a2/Cav1/Bin1/Camk2d/Dlg1/Flna/Ank3/Rangrf/Adra1a/Kcnq3	REGULATION OF ACTION POTENTIAL	GOBP	GO:0098900	15	0.326087
REGULATION OF MITOTIC CELL CYCLE PHASE TRANSITION%GOBP%GO:1901990	0.733267	1	0.0275183	0.406907	0.944482	185	Ddr2/Rgcc/Anxa1/Hus1/Smarce1/Casp2/Rdx/Egfr/Dtl/Ctc1/Mblac1/Ecd/Larp7/Zfp36l1/Cdk4/Tmod3/Kcnh5/Rrm1/Apc/Taok2/Actl6a/Tfdp1/Jade1/Cradd/Vps4a/Cdkn1c/Cdkn2c/Rint1/Cdk7/Rbl2/Camk2d/Dlg1/Ino80/Klf4/Inip/Ccnh/Brd4/Wac/Mdm2/Ptpn6/Taok1/Atm/Phf10/Smarca4/Kcna5/Appl2/Smarcc2/Hecw2/Nae1/Zfp36l2/Smarcc1/Zwint/Mbtps1/Dpf1/Rad17/Anapc11/Cenpe/Smarcb1/Cdk5rap3/Cdkn2d/Chfr/Myo16/Ccne1/Tpr/Pml/Bcl7a/Prmt2/Uimc1/Acvr1/Senp2/Smarcd3	REGULATION OF MITOTIC CELL CYCLE PHASE TRANSITION	GOBP	GO:1901990	71	0.383784
REGULATION OF RNA SPLICING%GOBP%GO:0043484	0.733267	1	0.0275183	0.406418	0.934555	145	Rbm8a/Srsf6/Akt2/Rbpms/Smndc1/Srsf5/Rbm11/Snrnp70/Larp7/Rbm24/Srsf10/Kat2a/Rbm15b/Cirbp/Khdrbs2/Taf12/Nsrp1/Hnrnpu/Tia1/Tada1/Ildr2/Srsf1/Smn1/Srrm4/Ythdc1/Ncbp1/Tra2a/Rbm22/Slc38a2/Setx/Dazap1/Taf5l/Tada3/Ptbp3/Ptbp1/Rbm4/C1qbp/Rnps1/Grsf1/Prx/Habp4/Rbfox2/Wdr77/Srrm1/Fxr1/Zbtb7a/Celf3/Ccnl1/Dyrk1a/Clns1a	REGULATION OF RNA SPLICING	GOBP	GO:0043484	50	0.344828
RESPONSE TO LEUKEMIA INHIBITORY FACTOR%GOBP%GO:1990823	0.733267	1	0.0275183	0.407007	0.919146	83	Padi2/Rnmt/Gfpt2/Cth/Trim25/Eed/Phc1/Tle4/Hnrnpu/Gtf2h1/Gclm/Snx10/Spry4/Sirt1/Bclaf1/Spry2/Klf4	RESPONSE TO LEUKEMIA INHIBITORY FACTOR	GOBP	GO:1990823	17	0.204819
CRMPS IN SEMA3A SIGNALING%REACTOME%R-HSA-399956.3	0.734266	1	0.027448	0.411047	0.84491	15	Nrp1/Plxna2/Fyn/Dpysl4/Plxna1/Plxna4/Dpysl5/Sema3a/Crmp1	CRMPS IN SEMA3A SIGNALING	REACTOME	R-HSA-399956.3	9	0.6
G-PROTEIN MEDIATED EVENTS%REACTOME DATABASE ID RELEASE 81%112040	0.734266	1	0.027448	0.407296	0.891723	42	Itpr2/Gnai3/Gna14/Adcy5/Gna11/Gnai2/Camk2d/Pla2g4a/Mapk1	G-PROTEIN MEDIATED EVENTS	REACTOME DATABASE ID RELEASE 81	112040	9	0.214286
MAMMARY GLAND EPITHELIUM DEVELOPMENT%GOBP%GO:0061180	0.734266	1	0.027448	0.406759	0.875014	32	Wnt4/Ntn1/Chuk/Csmd1/Sostdc1/Agap2/Stat6/Mapk1/Slc12a2/Fgfr2/Id2/Med1/Pml/Ddr1/Ncoa3/Phb2/Lbh/Ccnd1/Stat5a/Jak2/Slit2/Nr3c1/Ar/Lats1	MAMMARY GLAND EPITHELIUM DEVELOPMENT	GOBP	GO:0061180	24	0.75
NEGATIVE REGULATION OF AMYLOID-BETA FORMATION%GOBP%GO:1902430	0.734266	1	0.027448	0.412786	0.851417	16	Clu/Bin1/Pin1/Rock1/Hap1/Prnp/Spon1/Gga3	NEGATIVE REGULATION OF AMYLOID-BETA FORMATION	GOBP	GO:1902430	8	0.5
REGULATION OF MRNA SPLICING, VIA SPLICEOSOME%GOBP%GO:0048024	0.734266	1	0.027448	0.408471	0.925618	95	Rbm8a/Srsf6/Rbpms/Smndc1/Rbm11/Snrnp70/Larp7/Rbm24/Srsf10/Rbm15b/Cirbp/Khdrbs2/Nsrp1/Hnrnpu/Tia1/Srrm4/Ythdc1/Ncbp1/Tra2a/Dazap1/Ptbp3/Ptbp1/Rbm4/C1qbp/Rnps1/Rbfox2/Wdr77/Srrm1/Fxr1/Zbtb7a/Celf3/Dyrk1a/Clns1a	REGULATION OF MRNA SPLICING, VIA SPLICEOSOME	GOBP	GO:0048024	33	0.347368
CARBOHYDRATE PHOSPHORYLATION%GOBP%GO:0046835	0.735265	1	0.0273777	0.412064	0.86091	19	Hkdc1/Fggy/Gnptab/Galk1/Hk3/Khk/Hk1/Gne/Epm2a/Rbks/Galk2	CARBOHYDRATE PHOSPHORYLATION	GOBP	GO:0046835	11	0.578947
EMBRYONIC ORGAN MORPHOGENESIS%GOBP%GO:0048562	0.735265	1	0.0273777	0.406343	0.93306	138	Aldh1a1/Eng/Gja1/Clic5/Gjb6/Yap1/Enpp1/Eya4/Fgfr1/Efemp1/Sp1/Tmie/Fzd2/Pcgf2/Bmi1/Hipk1/Frzb/Ephb2/Crb2/Ntn1/Tprn/Fzd3/Rbp4/Aldh1a2/Dvl3/Atp2b2/Wdr19/Psen1/Dlg1/Rbpj/Ift172/Spry2/Kdm6a/Setdb2/Tgfb2/Mapk1/Sp3/Tshz1/Smad3/Dvl2/Fgfr2/Smarca4/Kdm2b/Aldh1a3/Id2/Tmed2/Ankrd24/Sox2/Frs2/Zic1/Tgfbr1/Folr1/Notch1/Smad2/Prrx1/Acvr1/Bcr/Med12/Pls1/Abr/Col2a1/Arl13b/Cluap1/Kif3a/Mib1/Ccdc40/Ndst1/Satb2/Nphp3/Ctnnb1/Mthfd1l/Ednra/C2cd3/Triobp	EMBRYONIC ORGAN MORPHOGENESIS	GOBP	GO:0048562	74	0.536232
POSITIVE REGULATION OF INTRACELLULAR TRANSPORT%GOBP%GO:0032388	0.735265	1	0.0273777	0.40786	0.93085	111	Scp2/Rdx/Tmem30a/Ice1/Hcls1/Ldlrap1/Edem2/Caly/Pla2g4e/Ezr/Map2/Uaca/Rab21/Nutf2/Hdac3/Anxa2/Mtmr2/Ep300/Rapgef3/Zfand1/Dync1h1/Cd81/Psen1/Hsp90aa1/Rbm22/Sar1b/Tardbp/Tbc1d20/Mapk1/Arf1/Mdm2/Flna/Commd1/Eif3e/Mapk14/Prkd1/Gas6/Vamp2/Ergic3/Kif5b/Zic1/Cep131/Ptpn23/Chrm1/Tpr	POSITIVE REGULATION OF INTRACELLULAR TRANSPORT	GOBP	GO:0032388	45	0.405405
REGULATION OF ATP METABOLIC PROCESS%GOBP%GO:1903578	0.735265	1	0.0273777	0.407938	0.898359	48	Zbtb20/P2rx7/Jmjd8/Htr2a/Slc4a1/Ep300/Ogt/Ndufc2/Psen1/Bcl2l1/Pid1/Hdac4/Sik2/Flcn/Eif6/Dnajc30/Zbtb7a	REGULATION OF ATP METABOLIC PROCESS	GOBP	GO:1903578	17	0.354167
NUCLEOSIDE DIPHOSPHATE METABOLIC PROCESS%GOBP%GO:0009132	0.736264	1	0.0273075	0.402661	0.900947	63	Ampd3/Hkdc1/Enpp1/Ak1/Rrm1/Nt5e/Nudt5/Galt/Htr2a/Pklr/Bpgm/Ak2/Galk1/Gale/Foxk2/Dhtkd1/Lipa/Cmpk2/Nudt7/Hk3/Eno3/Entpd5/Pgam2/Khk/Cad/Entpd2/Entpd1/Hk1/Mpi	NUCLEOSIDE DIPHOSPHATE METABOLIC PROCESS	GOBP	GO:0009132	29	0.460317
REGULATION OF AMYLOID-BETA FORMATION%GOBP%GO:1902003	0.736264	1	0.0273075	0.407059	0.869643	30	Clu/Ifngr1/Csnk1e/Bin1/Abca2/Pin1/Lrrtm3/Rock1/Tmed10/Hap1/Prnp	REGULATION OF AMYLOID-BETA FORMATION	GOBP	GO:1902003	11	0.366667
REGULATION OF CARBOHYDRATE BIOSYNTHETIC PROCESS%GOBP%GO:0043255	0.736264	1	0.0273075	0.405802	0.900035	54	Gpt2/Akt2/Acadm/Kat2a/Cltc/Oprm1/Ep300/Ranbp2/Ogt/Sirt1/Ap2a1/Plcd1/Ppp1r3g/Sorbs1/Ppp1r3e/Cry1/Smpd3	REGULATION OF CARBOHYDRATE BIOSYNTHETIC PROCESS	GOBP	GO:0043255	17	0.314815
REGULATION OF RETINOBLASTOMA PROTEIN%PATHWAY INTERACTION DATABASE NCI-NATURE CURATED DATA%REGULATION OF RETINOBLASTOMA PROTEIN	0.736264	1	0.0273075	0.405914	0.885902	40	E2f3/Abl1/Cdk4/Atf7/Rbbp4/Hdac3/Tfdp1/Ep300/Sirt1/Tgfb2/Mdm2/Smarca4/Mapk14/Smarcb1/Taf1/Aatf/Ccne1/Mitf/E2f4/Ccnd1/Jun	REGULATION OF RETINOBLASTOMA PROTEIN	PATHWAY INTERACTION DATABASE NCI-NATURE CURATED DATA	REGULATION OF RETINOBLASTOMA PROTEIN	21	0.525
TRANSCRIPTIONAL REGULATION OF BROWN AND BEIGE ADIPOCYTE DIFFERENTIATION BY EBF2%REACTOME DATABASE ID RELEASE 81%9844594	0.736264	1	0.0273075	0.412144	0.850093	16	Smad4/Rbbp4/Hnrnpu/Mta2	TRANSCRIPTIONAL REGULATION OF BROWN AND BEIGE ADIPOCYTE DIFFERENTIATION BY EBF2	REACTOME DATABASE ID RELEASE 81	9844594	4	0.25
TRANSCRIPTIONAL REGULATION OF BROWN AND BEIGE ADIPOCYTE DIFFERENTIATION%REACTOME%R-HSA-9843743.1	0.736264	1	0.0273075	0.412144	0.850093	16	Smad4/Rbbp4/Hnrnpu/Mta2	TRANSCRIPTIONAL REGULATION OF BROWN AND BEIGE ADIPOCYTE DIFFERENTIATION	REACTOME	R-HSA-9843743.1	4	0.25
DRAVET SYNDROME SCN1A A1783V POINT MUTATION MODEL%WIKIPATHWAYS_20240310%WP5298%MUS MUSCULUS	0.737263	1	0.0272372	0.401867	0.900533	68	Slc16a1/Glul/Slc1a3/Slc2a1/Cacnb1/Ldha/Maoa/Gria3/Scn3a/Kcnj9/Scn2b/Stx16/Ppp1r1b/Maob/Slc16a7/Ldhb/Scn1a/Cacna2d3/Scn3b/Grin1/Pcdh19	DRAVET SYNDROME SCN1A A1783V POINT MUTATION MODEL	WIKIPATHWAYS_20240310	WP5298	21	0.308824
FACULTATIVE HETEROCHROMATIN FORMATION%GOBP%GO:0140718	0.737263	1	0.0272372	0.411909	0.867595	21	Eed/Bmi1/Ehmt2/Sirt1/Mbd2/Ehmt1/Kmt2b/Mbd3/Mbd1	FACULTATIVE HETEROCHROMATIN FORMATION	GOBP	GO:0140718	9	0.428571
PDGFR-ALPHA SIGNALING PATHWAY%PATHWAY INTERACTION DATABASE NCI-NATURE CURATED DATA%PDGFR-ALPHA SIGNALING PATHWAY	0.737263	1	0.0272372	0.409731	0.842204	15	Grb2/Cav1/Shb/Crk/Jak1/Crkl/Pik3ca/Jun	PDGFR-ALPHA SIGNALING PATHWAY	PATHWAY INTERACTION DATABASE NCI-NATURE CURATED DATA	PDGFR-ALPHA SIGNALING PATHWAY	8	0.533333
REGULATION OF CELL GROWTH INVOLVED IN CARDIAC MUSCLE CELL DEVELOPMENT%GOBP%GO:0061050	0.737263	1	0.0272372	0.411056	0.865799	21	Trip10/Pi16/Ep300/Ddx39b/Sirt1/Pin1/Col14a1/Ctdp1/Pak1/Dyrk1a/Rbm10/G6pdx/Slc25a4/Nr3c1/Mtor	REGULATION OF CELL GROWTH INVOLVED IN CARDIAC MUSCLE CELL DEVELOPMENT	GOBP	GO:0061050	15	0.714286
REGULATION OF VIRAL GENOME REPLICATION%GOBP%GO:0045069	0.737263	1	0.0272372	0.405792	0.886865	41	Ifitm2/Oas1a/Isg15/Ppie/Tarbp2/Ppia/Zc3hav1/Eif2ak2/Rad23a/Ppid/Ifitm3/Notch1/Mavs/Morc2a/Znfx1/Pkn2/Cnot7	REGULATION OF VIRAL GENOME REPLICATION	GOBP	GO:0045069	17	0.414634
KERATINOCYTE PROLIFERATION%GOBP%GO:0043616	0.738262	1	0.027167	0.409524	0.84178	15	Cd109/Cdh13/Ift172/Efnb2/Ift80/Nfatc1/Ctsl/Kif3a	KERATINOCYTE PROLIFERATION	GOBP	GO:0043616	8	0.533333
MEMBRANE BIOGENESIS%GOBP%GO:0044091	0.738262	1	0.027167	0.406644	0.898302	50	Lrp4/Pex16/Magi2/Reep4/Hdac3/Cav1/Anxa2/Ephb2/Pten/Nrxn1/Vps4a/Cav2/Spast/Ank3/Reep3/S100a10/Nrxn2/Il1rapl1/Chmp2a/Chmp7/Chmp1a/Sptbn1	MEMBRANE BIOGENESIS	GOBP	GO:0044091	22	0.44
METABOTROPIC GLUTAMATE RECEPTOR GROUP II PATHWAY%PANTHER PATHWAY%P00040	0.738262	1	0.027167	0.406559	0.88361	38	Gngt2/Gnb4/Gnai3/Cacnb1/Snap23/Gnai2/Gnb2/Gnao1/Gng4/Snap29/Gng11/Vamp8/Gnb1/Vamp2/Gng10/Gnai1/Gnb3/Grm2/Prkar2a/Cacna1a	METABOTROPIC GLUTAMATE RECEPTOR GROUP II PATHWAY	PANTHER PATHWAY	P00040	20	0.526316
SEMA4D INDUCED CELL MIGRATION AND GROWTH-CONE COLLAPSE%REACTOME%R-HSA-416572.5	0.738262	1	0.027167	0.409399	0.841522	15	Myh11/Sema4d/Rhoc/Myl6/Rock1/Limk2	SEMA4D INDUCED CELL MIGRATION AND GROWTH-CONE COLLAPSE	REACTOME	R-HSA-416572.5	6	0.4
DEVELOPMENTAL CELL GROWTH%GOBP%GO:0048588	0.739261	1	0.0270967	0.406733	0.923751	98	Bdnf/Pdlim5/Itgb1/Rnf6/Ndel1/Sema3f/Sema7a/Cdh4/Cpne1/Agt/Sema4f/Lamb2/Nrp1/Vcl/Ulk2/Dclk1/Nin/Npr2/Camk2d/Usp9x/Hdac6/Ulk1/Ndn/Mex3c/Nrn1/Pak6/Slit3/Slit1/Postn/Prickle1/Eif2ak4/Adra1a/Nrn1l/Slc39a12/Ddr1/Prmt2/Sema5a/Plxna1	DEVELOPMENTAL CELL GROWTH	GOBP	GO:0048588	38	0.387755
MUSCARINIC ACETYLCHOLINE RECEPTOR 2 AND 4 SIGNALING PATHWAY%PANTHER PATHWAY%P00043	0.739261	1	0.0270967	0.405288	0.868641	31	Gngt2/Gnb4/Gnai3/Gnai2/Gnb2/Kcnj9/Gnao1/Gng4/Gng11/Gnb1/Kcnj6/Gng10/Slc6a8/Gnai1/Gnb3/Prkar2a	MUSCARINIC ACETYLCHOLINE RECEPTOR 2 AND 4 SIGNALING PATHWAY	PANTHER PATHWAY	P00043	16	0.516129
RAS ACTIVATION UPON CA2+ INFLUX THROUGH NMDA RECEPTOR%REACTOME%R-HSA-442982.5	0.739261	1	0.0270967	0.412208	0.855367	17	Rasgrf2/Camk2d/Nras/Dlg1/Grin1/Camk2b	RAS ACTIVATION UPON CA2+ INFLUX THROUGH NMDA RECEPTOR	REACTOME	R-HSA-442982.5	6	0.352941
REGULATION OF PROTEIN LOCALIZATION TO SYNAPSE%GOBP%GO:1902473	0.739261	1	0.0270967	0.408635	0.865408	25	Gpc6/Magi2/Gpc4/Ogt/Abhd17b/Dlg1/Nbea/Gripap1/Neto2	REGULATION OF PROTEIN LOCALIZATION TO SYNAPSE	GOBP	GO:1902473	9	0.36
REGULATION OF TP53 ACTIVITY THROUGH ACETYLATION%REACTOME%R-HSA-6804758.5	0.739261	1	0.0270967	0.412093	0.871376	24	Akt2/Pip4k2c/Map2k6/Rbbp4/Ep300/Mta2/Pin1/Pml/Mbd3/Akt1/Hdac1/Brpf3/Gatad2b/Kat6a/Brd7/Pip4k2b	REGULATION OF TP53 ACTIVITY THROUGH ACETYLATION	REACTOME	R-HSA-6804758.5	16	0.666667
LACTATION%GOBP%GO:0007595	0.74026	1	0.0270265	0.405787	0.862121	27	Gja1/Uprt/Cav1/Prl/Chuk/Atp2b2/Med1/Aprt/Ddr1/Cad/Slc6a3/Nme1/Ccnd1/Slc29a1/Stat5a/Atp7b	LACTATION	GOBP	GO:0007595	16	0.592593
ADIPOGENESIS%REACTOME DATABASE ID RELEASE 81%9843745	0.741259	1	0.0269563	0.402587	0.902124	69	Cdk8/Med13/Cdk4/Carm1/Smad4/Rbbp4/Tbl1x/Hdac3/Hnrnpu/Med16/Cdk19/Ep300/Srebf2/Med18/Klf4/Med30/Mta2/Chd9/Nr2f2/Med27/Med1/Med15/Med9/Med26/Med29/Smarcd3/Med21/Mbd3/Med12/Ncoa3/Ncoa2/Ncor2/Ebf1/Med25/Med6/Thrap3/Med10/Fam120b	ADIPOGENESIS	REACTOME DATABASE ID RELEASE 81	9843745	38	0.550725
TRANSCRIPTIONAL REGULATION BY RUNX2%REACTOME DATABASE ID RELEASE 81%8878166	0.741259	1	0.0269563	0.405027	0.911214	76	Akt2/Psmb11/Yap1/Itga5/Abl1/Psme4/Cdk4/Smad4/Psmb2/Psmb9/Hdac3/Psmb5/Hivep3/Hdac6/Esrra/Mapk1/Hdac4/Yes1/Psmd11	TRANSCRIPTIONAL REGULATION BY RUNX2	REACTOME DATABASE ID RELEASE 81	8878166	19	0.25
CONSTITUTIVE SIGNALING BY NOTCH1 HD+PEST DOMAIN MUTANTS%REACTOME DATABASE ID RELEASE 81%2894862	0.742258	1	0.0268861	0.405254	0.87584	34	Cdk8/Psen2/Kat2a/Tbl1x/Hdac3/Ep300/Rbpj/Hdac6/Jag1/Hdac4/Hdac9/Notch1/Hdac7/Cul1/Ncor2/Hdac10/Mib1/Hdac8/Jag2	CONSTITUTIVE SIGNALING BY NOTCH1 HD+PEST DOMAIN MUTANTS	REACTOME DATABASE ID RELEASE 81	2894862	19	0.558824
CONSTITUTIVE SIGNALING BY NOTCH1 PEST DOMAIN MUTANTS%REACTOME DATABASE ID RELEASE 81%2644606	0.742258	1	0.0268861	0.405254	0.87584	34	Cdk8/Psen2/Kat2a/Tbl1x/Hdac3/Ep300/Rbpj/Hdac6/Jag1/Hdac4/Hdac9/Notch1/Hdac7/Cul1/Ncor2/Hdac10/Mib1/Hdac8/Jag2	CONSTITUTIVE SIGNALING BY NOTCH1 PEST DOMAIN MUTANTS	REACTOME DATABASE ID RELEASE 81	2644606	19	0.558824
METABOLISM OF COFACTORS%REACTOME DATABASE ID RELEASE 81%8978934	0.742258	1	0.0268861	0.409808	0.856197	19	Idh1/Nos3/Pts/Pdss1/Hsp90aa1	METABOLISM OF COFACTORS	REACTOME DATABASE ID RELEASE 81	8978934	5	0.263158
POSITIVE REGULATION OF EPITHELIAL CELL DIFFERENTIATION%GOBP%GO:0030858	0.742258	1	0.0268861	0.413155	0.858148	18	Tmem100/Foxc1/Ahi1/Commd5/Med1/Sox2/Notch1/Rptor/Ctnnb1/Ipo7/Zeb2	POSITIVE REGULATION OF EPITHELIAL CELL DIFFERENTIATION	GOBP	GO:0030858	11	0.611111
SIGNALING BY NOTCH1 HD+PEST DOMAIN MUTANTS IN CANCER%REACTOME DATABASE ID RELEASE 81%2894858	0.742258	1	0.0268861	0.405254	0.87584	34	Cdk8/Psen2/Kat2a/Tbl1x/Hdac3/Ep300/Rbpj/Hdac6/Jag1/Hdac4/Hdac9/Notch1/Hdac7/Cul1/Ncor2/Hdac10/Mib1/Hdac8/Jag2	SIGNALING BY NOTCH1 HD+PEST DOMAIN MUTANTS IN CANCER	REACTOME DATABASE ID RELEASE 81	2894858	19	0.558824
SIGNALING BY NOTCH1 IN CANCER%REACTOME DATABASE ID RELEASE 81%2644603	0.742258	1	0.0268861	0.405254	0.87584	34	Cdk8/Psen2/Kat2a/Tbl1x/Hdac3/Ep300/Rbpj/Hdac6/Jag1/Hdac4/Hdac9/Notch1/Hdac7/Cul1/Ncor2/Hdac10/Mib1/Hdac8/Jag2	SIGNALING BY NOTCH1 IN CANCER	REACTOME DATABASE ID RELEASE 81	2644603	19	0.558824
SIGNALING BY NOTCH1 PEST DOMAIN MUTANTS IN CANCER%REACTOME DATABASE ID RELEASE 81%2644602	0.742258	1	0.0268861	0.405254	0.87584	34	Cdk8/Psen2/Kat2a/Tbl1x/Hdac3/Ep300/Rbpj/Hdac6/Jag1/Hdac4/Hdac9/Notch1/Hdac7/Cul1/Ncor2/Hdac10/Mib1/Hdac8/Jag2	SIGNALING BY NOTCH1 PEST DOMAIN MUTANTS IN CANCER	REACTOME DATABASE ID RELEASE 81	2644602	19	0.558824
POSITIVE REGULATION OF ION TRANSMEMBRANE TRANSPORTER ACTIVITY%GOBP%GO:0032414	0.743257	1	0.0268159	0.404408	0.866756	31	Vmp1/Stim2/Ephb2/Wnk3/Chp1/Cracr2a/Shank3/Casq1/Ank3/Cacnb2/Hap1/Scn1b/Cacnb3	POSITIVE REGULATION OF ION TRANSMEMBRANE TRANSPORTER ACTIVITY	GOBP	GO:0032414	13	0.419355
RECEPTOR LOCALIZATION TO SYNAPSE%GOBP%GO:0097120	0.743257	1	0.0268159	0.404028	0.8961	54	Cacng4/Stx3/Nrxn3/Rab27b/Snap23/Kif5c/Cacng8/Dlg1/Sacm1l/Tax1bp3/Clstn1/Cacng7/Vamp2/Kif5b/Gripap1/Lrrc7/Kif5a/Adam22/Cacng2/Nptxr/Lgi1/Gphn/Cacng3/Neto2/Vps35	RECEPTOR LOCALIZATION TO SYNAPSE	GOBP	GO:0097120	25	0.462963
SEMAPHORIN INTERACTIONS%REACTOME%R-HSA-373755.3	0.743257	1	0.0268159	0.403884	0.895781	54	Itgb1/Ptprc/Sema7a/Farp2/Myh11/Sema4d/Nrp1/Plxna2/Fyn/Rhoc/Itga1/Tln1/Hsp90aa1/Pak3/Myl6/Rock1/Sema6d/Pak1/Dpysl4/Limk2/Sema5a/Plxna1	SEMAPHORIN INTERACTIONS	REACTOME	R-HSA-373755.3	22	0.407407
ACTIVATION OF BH3-ONLY PROTEINS%REACTOME%R-HSA-114452.5	0.744256	1	0.0267457	0.412741	0.857289	18	Akt2/Tfdp1/Dynll1/Ppp3cc/Ppp1r13b/Akt1/Ywhag/Mapk8	ACTIVATION OF BH3-ONLY PROTEINS	REACTOME	R-HSA-114452.5	8	0.444444
REGULATION OF ARF PROTEIN SIGNAL TRANSDUCTION%GOBP%GO:0032012	0.744256	1	0.0267457	0.412426	0.856635	18	Cyth3/Psd/Map4k4/Arfgef3/Arfgef1/Iqsec3/Grin2a	REGULATION OF ARF PROTEIN SIGNAL TRANSDUCTION	GOBP	GO:0032012	7	0.388889
MYELOID CELL DEVELOPMENT%GOBP%GO:0061515	0.745255	1	0.0266755	0.402594	0.893949	55	Tspan2/Kit/Tmod3/Slc4a1/Fli1/Nckap1l/Anxa2/Ep300/Dmtn/L3mbtl3/Bpgm/Hdac6/Rac2/Ptbp3/Ptpn6/Flna/Ptpn11/Abi1/Med1/Zbtb7a/Pafah1b1/Itgam/Brd1/Rps6/Alas1/Ercc2/G6pdx/Sh2b3	MYELOID CELL DEVELOPMENT	GOBP	GO:0061515	28	0.509091
RMTS METHYLATE HISTONE ARGININES%REACTOME%R-HSA-3214858.4	0.746254	1	0.0266053	0.405156	0.862281	28	Smarce1/Prmt3/Cdk4/Carm1/Actl6a/Smarca4/Smarcc2/Smarcc1/Wdr77/Smarcb1/Smarcd3/Wdr5/Smarcd1/Ccnd1/Jak2	RMTS METHYLATE HISTONE ARGININES	REACTOME	R-HSA-3214858.4	15	0.535714
SUPERPATHWAY OF PYRIMIDINE DEOXYRIBONUCLEOTIDES <I>DE NOVO< I> BIOSYNTHESIS%BIOCYC%PWY-7211	0.746254	1	0.0266053	0.410345	0.846382	16	Nme4/Rrm1/Dut/Cmpk2/Cad/Nme1	SUPERPATHWAY OF PYRIMIDINE DEOXYRIBONUCLEOTIDES <I>DE NOVO< I> BIOSYNTHESIS	BIOCYC	PWY-7211	6	0.375
CARBOXYTERMINAL POST-TRANSLATIONAL MODIFICATIONS OF TUBULIN%REACTOME DATABASE ID RELEASE 81%8955332	0.747253	1	0.0265351	0.408678	0.848043	17	Tubb4b/Tubb3/Tubb6/Ttll7/Ttl/Ttll1/Tubb2b/Tubb4a/Tubb2a	CARBOXYTERMINAL POST-TRANSLATIONAL MODIFICATIONS OF TUBULIN	REACTOME DATABASE ID RELEASE 81	8955332	9	0.529412
ESTABLISHMENT OF PLANAR POLARITY%GOBP%GO:0001736	0.748252	1	0.0264649	0.409962	0.86114	20	Ift20/Dchs1/Nphp1/Brsk2/Fzd3	ESTABLISHMENT OF PLANAR POLARITY	GOBP	GO:0001736	5	0.25
ESTABLISHMENT OF TISSUE POLARITY%GOBP%GO:0007164	0.748252	1	0.0264649	0.409962	0.86114	20	Ift20/Dchs1/Nphp1/Brsk2/Fzd3	ESTABLISHMENT OF TISSUE POLARITY	GOBP	GO:0007164	5	0.25
MITOCHONDRIAL RESPIRATORY CHAIN COMPLEX ASSEMBLY%GOBP%GO:0033108	0.748252	1	0.0264649	0.401674	0.904663	78	Cox20/Sdhaf4/Smim20/Ndufa1/Chchd7/Tmem126b/Oma1/Sdhaf3/Ndufa3/Cox18/Ndufaf4/Bcs1l/Ndufaf5/Ndufa8/Ndufc2/Ndufb3/Ttc19/Ndufb10/Tmem223/Ndufs1/Immp2l/Cox19/Ndufs7/Uqcc3/Pet100/Aifm1/Ndufa6/Ndufa12/Timm21/Ndufb7/Ndufa5/Ndufb4	MITOCHONDRIAL RESPIRATORY CHAIN COMPLEX ASSEMBLY	GOBP	GO:0033108	32	0.410256
THE ONCOGENIC ACTION OF D-2-HYDROXYGLUTARATE IN HYDROXYGLUTARIC ACIDURIA%SMPDB%SMP0002359	0.748252	1	0.0264649	0.409624	0.866156	24	Idh2/Idh1/Glud1/D2hgdh/Dhtkd1/Suclg2/Sdhb	THE ONCOGENIC ACTION OF D-2-HYDROXYGLUTARATE IN HYDROXYGLUTARIC ACIDURIA	SMPDB	SMP0002359	7	0.291667
FAS%IOB%FAS	0.749251	1	0.0263947	0.402423	0.903646	73	Lyn/Casp8/Casp1/Casp2/Csnk1a1/Fadd/Csnk1e/Traf2/Traf3/Fyn/Tia1/Bcl2l1/Stk4/Fastk/Eif2ak2/Mapk1/Ripk2/Ptpn6/Pak2/Rock1/Vim/Casp7/Aifm1/Glrx/Casp9	FAS	IOB	FAS	25	0.342466
FERTILIZATION%GOBP%GO:0009566	0.749251	1	0.0263947	0.403228	0.907168	76	Mfge8/Cd9/Clic4/Abhd2/Apob/Smad4/Spata33/Ehmt2/Fndc3a/Tarbp2/Npr2/Bcl2l1/Plcd4/Tpst2/Itga3/Nr2f2/Arsa/Cct4/Ash1l/Cct6a/Aaas/Pithd1/Folr1/Crkl/Tdrkh/Lhfpl2/Bbs1/Camk2b/B4galt1/Plat/Zfx/Ppp3cc/Cast/Ube3a/Myh9/Ap3b1/Gnpda1/Vdac2/Col6a1/Ybx3/Cct3/Ccdc136/Ar/Rab3a/Rabl2/Ube2q1/Atp1a4/Kdm5b/Cct7/Hspa1b	FERTILIZATION	GOBP	GO:0009566	50	0.657895
NUCLEOSOME ORGANIZATION%GOBP%GO:0034728	0.749251	1	0.0263947	0.402777	0.885863	45	Smarce1/Rbbp4/Chd1/Spty2d1/Asf1a/Tspyl1/Tspyl2/Pole3/Smarca4/Shprh/Nap1l5/Nap1l2/Smarcc1/Lin54/Smarcb1/Nap1l3/Grwd1/Ubn1/Smyd3/Smarcd3/Atrx/Smarcd1	NUCLEOSOME ORGANIZATION	GOBP	GO:0034728	22	0.488889
REGULATION OF TELOMERE MAINTENANCE VIA TELOMERASE%GOBP%GO:0032210	0.749251	1	0.0263947	0.403048	0.871073	34	Ctc1/Fbxo4/Map2k7/Hnrnpu/Mapk15/Atr/Mapk1/Nek7/Atm/Nat10/Cct4	REGULATION OF TELOMERE MAINTENANCE VIA TELOMERASE	GOBP	GO:0032210	11	0.323529
SPERMATID DEVELOPMENT%GOBP%GO:0007286	0.749251	1	0.0263947	0.40312	0.906926	76	Bbs2/Pygo1/Abhd2/Sbf1/Kit/Rsph1/Psme4/Chd5/Tmf1/Yif1b/Ythdc2/Cep128/Agfg2/Ehmt2/Fndc3a/Tarbp2/Tbc1d20/Slc9a8/Epc1/Ttll1/Bbs4/Pithd1/Fxr1/Cep131/Pafah1b1	SPERMATID DEVELOPMENT	GOBP	GO:0007286	25	0.328947
TRANSLATIONAL ELONGATION%GOBP%GO:0006414	0.749251	1	0.0263947	0.403382	0.880377	40	Gtpbp1/Ankzf1/Elac1/Abce1/Secisbp2l/Eef1d/Ltn1/Eif2s3x/Ptrh1/Eef1a2/Ascc3/Eef1a1/Sepsecs/Eefsec	TRANSLATIONAL ELONGATION	GOBP	GO:0006414	14	0.35
VENTRICULAR SYSTEM DEVELOPMENT%GOBP%GO:0021591	0.749251	1	0.0263947	0.402353	0.860053	29	Slc7a11/Dbi/Aqp1/Rapgef2/Ttn/Grcc10/Kdm2b/Ccdc134/Sema6d/Bbs4/Bbs1/Dnah5/Mecp2/Nfix/Coro1c/Uchl5/Wdr89/Numb/Mnat1	VENTRICULAR SYSTEM DEVELOPMENT	GOBP	GO:0021591	19	0.655172
INTRINSIC APOPTOTIC SIGNALING PATHWAY IN RESPONSE TO DNA DAMAGE BY P53 CLASS MEDIATOR%GOBP%GO:0042771	0.75025	1	0.0263245	0.402757	0.827869	15	Phlda3/Hipk1/Ep300/Sirt1/Bag6/Dyrk2/Pml/Snw1/Topors/Msh2/Ell3	INTRINSIC APOPTOTIC SIGNALING PATHWAY IN RESPONSE TO DNA DAMAGE BY P53 CLASS MEDIATOR	GOBP	GO:0042771	11	0.733333
RESPONSE TO UNFOLDED PROTEIN%GOBP%GO:0006986	0.75025	1	0.0263245	0.401194	0.896356	62	Casp12/Derl2/Herpud1/Edem2/Hspa1a/Hsf1/Manf/Hspa5/Derl1/Hspb8/Hsp90aa1/Eif2ak2/Thbs1/Ficd/Upf2/Erlec1/Tmtc4/Qrich1/Edem3/Tmed2/Ermp1/Eif2ak4/Cdk5rap3/Amfr/Dnajc3/Stt3b	RESPONSE TO UNFOLDED PROTEIN	GOBP	GO:0006986	26	0.419355
CARGO RECOGNITION FOR CLATHRIN-MEDIATED ENDOCYTOSIS%REACTOME%R-HSA-8856825.5	0.751249	1	0.0262543	0.401842	0.901519	72	Sh3gl3/Egfr/Apob/Reps1/Cbl/Ldlrap1/Ubqln2/Cltc/Dab2/Ldlr/Stam/Necap2/Cops7b/Fcho1/M6pr/Stam2/Eps15/Ap2a1/Igf2r/Slc2a8/Dvl2/Vamp8/Eps15l1/Ap2m1/Tor1b/Reps2/Vamp2	CARGO RECOGNITION FOR CLATHRIN-MEDIATED ENDOCYTOSIS	REACTOME	R-HSA-8856825.5	27	0.375
NEGATIVE REGULATION OF MRNA CATABOLIC PROCESS%GOBP%GO:1902373	0.751249	1	0.0262543	0.40076	0.863463	33	Axin2/Rbm24/Vip/Traf2/Cirbp/Hnrnpu/Myd88/Srsf1/Tardbp/Ptbp1/Eif4enif1/Fxr1/Ybx1/Hnrnpd/Syncrip/Rbm10	NEGATIVE REGULATION OF MRNA CATABOLIC PROCESS	GOBP	GO:1902373	16	0.484848
OOGENESIS%GOBP%GO:0048477	0.751249	1	0.0262543	0.403283	0.883647	43	Paqr8/Kat8/Tdrd7/Ythdc2/Wnt4/Ptn/Ehmt2/Ythdc1/Ythdf2/Npr2/Pde3a/Mlh1/Mdk/Atm/Foxo3/Wdr77/Ptk2b/Tdrkh/Kmt2b/Zfx/Rps6/Akt1/Ctnnb1/Ednra	OOGENESIS	GOBP	GO:0048477	24	0.55814
BIOSYNTHESIS OF THE N-GLYCAN PRECURSOR (DOLICHOL LIPID-LINKED OLIGOSACCHARIDE, LLO) AND TRANSFER TO A NASCENT PROTEIN%REACTOME DATABASE ID RELEASE 81%446193	0.752248	1	0.0261842	0.403176	0.893402	53	Amdhd2/Gfpt2/Neu4/Alg5/Alg9/Gmppb/St3gal4/Nans/St3gal2/Dhdds/Pmm2/St8sia4/Npl/Neu1/Gmppa/Gnpnat1/Alg1/Pgm3/Alg14/Alg11/Cmas/Srd5a3/Neu3/Slc35a1/Mpi/Dpm1/Gmds/Alg8/Gne/St8sia5/Alg3	BIOSYNTHESIS OF THE N-GLYCAN PRECURSOR (DOLICHOL LIPID-LINKED OLIGOSACCHARIDE, LLO) AND TRANSFER TO A NASCENT PROTEIN	REACTOME DATABASE ID RELEASE 81	446193	31	0.584906
DEACTIVATION OF THE BETA-CATENIN TRANSACTIVATING COMPLEX%REACTOME DATABASE ID RELEASE 81%3769402	0.752248	1	0.0261842	0.405711	0.859217	25	Akt2/Pygo1/Apc/Tle4/Bcl9l/Ctnnbip1/Sox2/Cby1/Tle3/Akt1/Ctnnb1/Xiap/Hdac1/Kmt2d	DEACTIVATION OF THE BETA-CATENIN TRANSACTIVATING COMPLEX	REACTOME DATABASE ID RELEASE 81	3769402	14	0.56
ENDONUCLEOLYTIC CLEAVAGE OF TRICISTRONIC RRNA TRANSCRIPT (SSU-RRNA, 5.8S RRNA, LSU-RRNA)%GOBP%GO:0000479	0.752248	1	0.0261842	0.402018	0.826351	15	Nol9/Tbl3/Rcl1/Rpp40/Rrs1/Rps21/Nop9/Fcf1/Bop1/Abt1/Utp23	ENDONUCLEOLYTIC CLEAVAGE OF TRICISTRONIC RRNA TRANSCRIPT (SSU-RRNA, 5.8S RRNA, LSU-RRNA)	GOBP	GO:0000479	11	0.733333
POSITIVE REGULATION OF VIRAL PROCESS%GOBP%GO:0048524	0.752248	1	0.0261842	0.400984	0.862592	32	Stom/Kpna2/Ppie/Vps4a/Tarbp2/Ppia/Tbc1d20/Rad23a/Ppid/Kpna6/Notch1/Pkn2/Cnot7/Axl	POSITIVE REGULATION OF VIRAL PROCESS	GOBP	GO:0048524	14	0.4375
REGULATION OF MITOCHONDRIAL MEMBRANE PERMEABILITY INVOLVED IN APOPTOTIC PROCESS%GOBP%GO:1902108	0.752248	1	0.0261842	0.407692	0.84091	16	Them4/Acaa2/Rhot2/Ppm1k/Vdac2/Slc25a4/Bloc1s2/Mtch2/Atf2/Bnip3	REGULATION OF MITOCHONDRIAL MEMBRANE PERMEABILITY INVOLVED IN APOPTOTIC PROCESS	GOBP	GO:1902108	10	0.625
TCR SIGNALING%REACTOME DATABASE ID RELEASE 81%202403	0.752248	1	0.0261842	0.401701	0.905842	80	Plcg2/Psmb11/Ptprc/Inpp5d/Cdc34/Psme4/Psmb2/Psmb9/Fbxw11/Ptprj/Pten/Chuk/Psmb5/Pak3/Evl/Ripk2/Zap70/Psmd11/Psmd2/Nck1/Psma4/Psmb3/Pak1/Ikbkb/Psma7/Psmb10/Psmd6/Cul1/Pdpk1/Tab2/Pik3ca/Pag1	TCR SIGNALING	REACTOME DATABASE ID RELEASE 81	202403	32	0.4
TRANSCRIPTION BY RNA POLYMERASE I%GOBP%GO:0006360	0.752248	1	0.0261842	0.409591	0.863332	22	Polr1e/Ercc6/Spty2d1/Gtf2h1/Polr1b/Lipe/Polr1a/Smarcb1/Polr1d/Polr2k/Taf1b/Ercc2/Polr2e	TRANSCRIPTION BY RNA POLYMERASE I	GOBP	GO:0006360	13	0.590909
AP-1 TRANSCRIPTION FACTOR NETWORK%PATHWAY INTERACTION DATABASE NCI-NATURE CURATED DATA%AP-1 TRANSCRIPTION FACTOR NETWORK	0.753247	1	0.026114	0.400506	0.861563	32	Gja1/Sp1/Agt/H2-Q10/Ep300/Pten	AP-1 TRANSCRIPTION FACTOR NETWORK	PATHWAY INTERACTION DATABASE NCI-NATURE CURATED DATA	AP-1 TRANSCRIPTION FACTOR NETWORK	6	0.1875
ASSEMBLY OF COLLAGEN FIBRILS AND OTHER MULTIMERIC STRUCTURES%REACTOME%R-HSA-2022090.5	0.753247	1	0.026114	0.408247	0.863246	24	Cd151/Col6a2/Itga6/Col4a1/Col18a1/Itgb4/Col4a2/Col15a1/Col2a1/Bmp1/Ctsl/Col3a1/Col9a2/Tll1/Col6a1	ASSEMBLY OF COLLAGEN FIBRILS AND OTHER MULTIMERIC STRUCTURES	REACTOME	R-HSA-2022090.5	15	0.625
POSITIVE REGULATION OF INTRACELLULAR PROTEIN TRANSPORT%GOBP%GO:0090316	0.753247	1	0.026114	0.400343	0.901413	77	Tmem30a/Ice1/Hcls1/Edem2/Uaca/Nutf2/Hdac3/Ep300/Rapgef3/Zfand1/Cd81/Psen1/Hsp90aa1/Rbm22/Sar1b/Tardbp/Mapk1/Mdm2/Flna/Commd1/Eif3e/Mapk14/Prkd1/Gas6/Vamp2/Ergic3/Kif5b/Zic1/Cep131/Chrm1/Tpr	POSITIVE REGULATION OF INTRACELLULAR PROTEIN TRANSPORT	GOBP	GO:0090316	31	0.402597
REGULATION OF NEUTROPHIL MIGRATION%GOBP%GO:1902622	0.753247	1	0.026114	0.40495	0.846047	19	Pawr/Nckap1l/Myd88/Rac2/Mdk/Dpp4/C1qbp/Cd99l2	REGULATION OF NEUTROPHIL MIGRATION	GOBP	GO:1902622	8	0.421053
T CELL HOMEOSTASIS%GOBP%GO:0043029	0.753247	1	0.026114	0.407846	0.862397	24	P2rx7/Fadd/Nckap1l/Zc3h8/Rc3h2/Tgfb2/Rc3h1/Coro1a/Ahr/Dnaja3/Rps6/Akt1/Stat5a/Ppp2r1a/Slc39a3/Fas/Casp3	T CELL HOMEOSTASIS	GOBP	GO:0043029	17	0.708333
GLYCOLYTIC PROCESS%GOBP%GO:0006096	0.754246	1	0.0260438	0.402367	0.872473	37	Hkdc1/Enpp1/Galt/Htr2a/Pklr/Bpgm/Galk1/Gale/Foxk2/Dhtkd1/Lipa/Hk3/Eno3/Pgam2/Khk/Hk1/Mpi	GLYCOLYTIC PROCESS	GOBP	GO:0006096	17	0.459459
POSITIVE REGULATION OF PROTEIN UBIQUITINATION%GOBP%GO:0031398	0.754246	1	0.0260438	0.400119	0.89663	67	Phf23/Rnf180/Lrrk2/Fgfr3/Pef1/Fbxo4/Bmi1/Hspa5/Hdac3/Nhlrc1/Cav1/Pten/Derl1/Birc2/Hspbp1/Cblb/Mapk15/Paxip1/Fbxw7/Ripk2/Commd1/Axin1/Cry1/Prickle1/Cdk5rap3/Chfr/Fbxo33/Fam107a/Wfs1/Aimp2/Mycbp2/Amer1/Ube3a/Sphk1/Huwe1/Mapk9/Mapk8/Xiap/Nmi/Ube2s	POSITIVE REGULATION OF PROTEIN UBIQUITINATION	GOBP	GO:0031398	40	0.597015
AORTIC VALVE MORPHOGENESIS%GOBP%GO:0003180	0.755245	1	0.0259736	0.400799	0.823844	15	Axin2/Nos3/Slit3/Nfatc1/Notch1/Smad2	AORTIC VALVE MORPHOGENESIS	GOBP	GO:0003180	6	0.4
IMMUNOGLOBULIN PRODUCTION%GOBP%GO:0002377	0.755245	1	0.0259736	0.406177	0.858049	23	Ighm/Swap70/Stat6/Ctnnbl1/Mlh1	IMMUNOGLOBULIN PRODUCTION	GOBP	GO:0002377	5	0.217391
NEUROTRANSMITTER RECEPTOR TRANSPORT TO PLASMA MEMBRANE%GOBP%GO:0098877	0.755245	1	0.0259736	0.406648	0.859045	23	Stx3/Rab27b/Snap23/Sacm1l/Clstn1/Vamp2/Gripap1/Lrrc7/Vps35	NEUROTRANSMITTER RECEPTOR TRANSPORT TO PLASMA MEMBRANE	GOBP	GO:0098877	9	0.391304
PRODUCTION OF MOLECULAR MEDIATOR OF IMMUNE RESPONSE%GOBP%GO:0002440	0.755245	1	0.0259736	0.406177	0.858049	23	Ighm/Swap70/Stat6/Ctnnbl1/Mlh1	PRODUCTION OF MOLECULAR MEDIATOR OF IMMUNE RESPONSE	GOBP	GO:0002440	5	0.217391
REGULATION OF ENDOPLASMIC RETICULUM UNFOLDED PROTEIN RESPONSE%GOBP%GO:1900101	0.755245	1	0.0259736	0.409881	0.851347	18	Bak1/Ufl1/Tmem33/Hspa5/Ficd/Nck1/Nck2/Wfs1/Cops5	REGULATION OF ENDOPLASMIC RETICULUM UNFOLDED PROTEIN RESPONSE	GOBP	GO:1900101	9	0.5
CELL CYCLE PHASE TRANSITION%GOBP%GO:0044770	0.756244	1	0.0259034	0.40156	0.902797	75	Rgcc/Nes/Itgb1/E2f3/Ptprc/Cdk4/Tmod3/Apc/Rhou/Phf8/Akap8/Brsk2/Cit/Camk2d/Spast/Rps6kb1/Ctdp1/Eps8/Nfatc1/Ccne1/Chmp2a/Camk2b/Ppp2r2d/Chmp7/Cdk14/Pim2/Ccny/Rps6	CELL CYCLE PHASE TRANSITION	GOBP	GO:0044770	28	0.373333
EPITHELIAL CELL MIGRATION%GOBP%GO:0010631	0.756244	1	0.0259034	0.40045	0.897337	69	Gpld1/Itgb1/Mmrn2/Abl1/Kit/Nos3/Smad4/Nrp1/Col18a1/Plekhg5/Pten/Cdh13/Ephb4/Pxn/S100a9/Paxip1/Cln3/Itgb2/Ptpn11/Dpp4/Rock1/Cdh5/Efnb2/Tgfbr1/Ptk2b/Amot/Coro1a/Gipc1/Stard13/Akt1/Pkn2/Plxnd1/Tns3/Kank2/Myh9/Irs1/Arsb/Actn4/Sema3a/Zeb2/Gpx1/Ptp4a3/Rab13	EPITHELIAL CELL MIGRATION	GOBP	GO:0010631	43	0.623188
EPITHELIUM MIGRATION%GOBP%GO:0090132	0.756244	1	0.0259034	0.40045	0.897337	69	Gpld1/Itgb1/Mmrn2/Abl1/Kit/Nos3/Smad4/Nrp1/Col18a1/Plekhg5/Pten/Cdh13/Ephb4/Pxn/S100a9/Paxip1/Cln3/Itgb2/Ptpn11/Dpp4/Rock1/Cdh5/Efnb2/Tgfbr1/Ptk2b/Amot/Coro1a/Gipc1/Stard13/Akt1/Pkn2/Plxnd1/Tns3/Kank2/Myh9/Irs1/Arsb/Actn4/Sema3a/Zeb2/Gpx1/Ptp4a3/Rab13	EPITHELIUM MIGRATION	GOBP	GO:0090132	43	0.623188
ESTABLISHMENT OF PROTEIN LOCALIZATION TO PEROXISOME%GOBP%GO:0072663	0.756244	1	0.0259034	0.407999	0.857018	20	Pex2/Pex16/Hacl1/Pex14/Usp9x/Zfand6/Pex7/Pex5l/Pex19/Rab8b/Lonp2	ESTABLISHMENT OF PROTEIN LOCALIZATION TO PEROXISOME	GOBP	GO:0072663	11	0.55
INOSITOL METABOLISM%SMPDB%SMP0000011	0.756244	1	0.0259034	0.408885	0.849278	18	Plcd3/Fig4/Itpk1/Pikfyve/Pik3ca	INOSITOL METABOLISM	SMPDB	SMP0000011	5	0.277778
MODIFICATION OF SYNAPTIC STRUCTURE%GOBP%GO:0099563	0.756244	1	0.0259034	0.408243	0.85753	20	Pfn2/Rap1b/Dlgap3	MODIFICATION OF SYNAPTIC STRUCTURE	GOBP	GO:0099563	3	0.15
NEGATIVE REGULATION OF ORGAN GROWTH%GOBP%GO:0046621	0.756244	1	0.0259034	0.402343	0.856294	28	Gja1/Apc/Pi16/Pten/Rbp4/Stk4/Kcnk2/Ctdp1/Pak1	NEGATIVE REGULATION OF ORGAN GROWTH	GOBP	GO:0046621	9	0.321429
PROTEIN LOCALIZATION TO PEROXISOME%GOBP%GO:0072662	0.756244	1	0.0259034	0.407999	0.857018	20	Pex2/Pex16/Hacl1/Pex14/Usp9x/Zfand6/Pex7/Pex5l/Pex19/Rab8b/Lonp2	PROTEIN LOCALIZATION TO PEROXISOME	GOBP	GO:0072662	11	0.55
RAC1 GTPASE CYCLE%REACTOME%R-HSA-9013149.2	0.756244	1	0.0259034	0.404584	0.929022	138	Baiap2l1/Pld1/Ncf1/Itgb1/Plekhg3/Rasgrf2/Vangl1/Farp2/Farp1/Dock2/Wasl/Fermt2/Dock10/Ncf4/Nckap1l/Arhgef25/Mcam/Cav1/Snap23/Arhgef7/Arap2/Cit/Arhgap25/Lbr/Pak3/Jag1/Prex1/Arhgap20/Arhgap29/Arap1/Pard6a/Pak6/Amigo2/Brk1/Abi1/Abl2/Vav3/Arhgap42/Arhgef18/Arhgap23/Dock1/Fmnl1/Pak1/Slc1a5/Dlc1/Sh3bp1/Vav1/Arhgap32/Abi2/Arhgef4/Bcr/Dock4/Abr/Arhgap21/Arhgdib/Iqgap1/Def6/Dock5/Pik3ca/Ncf2/Arhgap1/Arhgef6/Pkn2/Lamtor1/Tiam2/Cyfip2	RAC1 GTPASE CYCLE	REACTOME	R-HSA-9013149.2	66	0.478261
TRANSCRIPTIONAL ACTIVITY OF SMAD2 SMAD3:SMAD4 HETEROTRIMER%REACTOME%R-HSA-2173793.6	0.756244	1	0.0259034	0.400134	0.862115	33	Cdk8/Sp1/Smad4/Tfdp1/Ep300/Cdk9/Usp9x/Mapk1/Smad3/Smad7/Ybx1/Trim33/Smad2/Ncor2/E2f4	TRANSCRIPTIONAL ACTIVITY OF SMAD2 SMAD3:SMAD4 HETEROTRIMER	REACTOME	R-HSA-2173793.6	15	0.454545
ESTABLISHMENT OF CELL POLARITY%GOBP%GO:0030010	0.757243	1	0.0258332	0.404321	0.916215	95	Kcnj8/Gja1/Lama1/Itgb1/Ndel1/Mapre1/Cyth3/Ift20/Dock2/Sipa1/Amotl2/Map2/Fbxw11/Igf1r/Hdac3/Golph3/Crb2/Brsk2/Crk/Sdccag8/Nde1/Rab11fip2/Spry2	ESTABLISHMENT OF CELL POLARITY	GOBP	GO:0030010	23	0.242105
ER-NUCLEUS SIGNALING PATHWAY%GOBP%GO:0006984	0.758242	1	0.025763	0.40477	0.839933	17	Atp2a2/Hspa5/Srebf2/Qrich1/Tmed2	ER-NUCLEUS SIGNALING PATHWAY	GOBP	GO:0006984	5	0.294118
IFN-ALPHA%IOB%IFN-ALPHA	0.758242	1	0.025763	0.399959	0.854934	29	Cbl/Map2k6/Crk/Map2k3/Tyk2/Pla2g4a/Stat6/Zap70/Jak1/Rps6ka5/Crkl/Vav1/Ifnar2/Akt1/Stat5a/Irs1/Stat2	IFN-ALPHA	IOB	IFN-ALPHA	17	0.586207
SPINDLE ASSEMBLY%GOBP%GO:0051225	0.758242	1	0.025763	0.402328	0.891524	53	Mapre1/Cltc/Gtf2b/Hdac3/Mapre3/Ino80/Tubgcp6/Mlh1/Spice1/Kif2a/Flna/Rps3/Sac3d1/Map9/Rangrf/Prickle1/Golga2/Csnk1d/Aaas/Tubgcp2/Cenpe/Tubgcp5/Poldip2/Kifc1/Kpnb1	SPINDLE ASSEMBLY	GOBP	GO:0051225	25	0.471698
NEGATIVE REGULATION OF NOTCH SIGNALING PATHWAY%GOBP%GO:0045746	0.759241	1	0.0256927	0.404045	0.838429	17	Arrdc1/Tspan15/Ythdf2/Gdpd5/Zbtb7a/Cbfa2t2/Herc2	NEGATIVE REGULATION OF NOTCH SIGNALING PATHWAY	GOBP	GO:0045746	7	0.411765
REGULATION OF TORC1 SIGNALING%GOBP%GO:1903432	0.759241	1	0.0256927	0.398889	0.894365	70	Sik3/Sesn3/Depdc5/Lamtor3/Rragc/Deptor/Nprl3/Seh1l/Ep300/Rnf167/Pih1d1/Ogt/Npc1/Stambpl1/Slc38a9/Kptn/Wac/Atm/Smcr8/Tsc1/Flcn/Mios/Rps6kb1	REGULATION OF TORC1 SIGNALING	GOBP	GO:1903432	23	0.328571
SIGNAL RELEASE%GOBP%GO:0023061	0.759241	1	0.0256927	0.403979	0.928055	140	Lyn/Kcnj8/Ednrb/Anxa1/Syt13/Slc16a2/P2rx7/Otof/Stx3/Wls/Agt/Nrxn3/Tmf1/Stxbp2/Porcn/Cartpt/Ptprn2/Syt17/Aqp1/Vip/Doc2a/Syt10/Hmga1/Snap23/Nrxn1/Ildr2/Ptprn/Psen1/Rab11fip2/Trpv4/Snap29/Vgf/Trim9/Rbm4/Asic1/Syt7/Dgki/Comt	SIGNAL RELEASE	GOBP	GO:0023061	38	0.271429
ANTIGEN PRESENTATION: FOLDING, ASSEMBLY AND PEPTIDE LOADING OF CLASS I MHC%REACTOME%R-HSA-983170.5	0.76024	1	0.0256225	0.406518	0.844362	18	H2-Q10/Hspa5/Sar1b/B2m/Sec24a/Tap1/Tapbp	ANTIGEN PRESENTATION: FOLDING, ASSEMBLY AND PEPTIDE LOADING OF CLASS I MHC	REACTOME	R-HSA-983170.5	7	0.388889
BUTYRATE RESPONSE FACTOR 1 (BRF1) BINDS AND DESTABILIZES MRNA%REACTOME%R-HSA-450385.3	0.76024	1	0.0256225	0.402849	0.835946	17	Zfp36l1/Exosc2/Exosc8/Dis3/Exosc7/Akt1/Exosc9/Exosc6	BUTYRATE RESPONSE FACTOR 1 (BRF1) BINDS AND DESTABILIZES MRNA	REACTOME	R-HSA-450385.3	8	0.470588
BEHAVIORAL DEFENSE RESPONSE%GOBP%GO:0002209	0.761239	1	0.0255523	0.402052	0.873814	38	Bdnf/Dbi/Ep300/Htr1a/Lypd1/Grm7/Grik2/Mdk/Asic1/Comt/Dpp4/Rps6kb1/Npy2r	BEHAVIORAL DEFENSE RESPONSE	GOBP	GO:0002209	13	0.342105
EXTENSION OF TELOMERES%REACTOME%R-HSA-180786.4	0.761239	1	0.0255523	0.40073	0.856123	30	Ruvbl1/Ctc1/Rfc5/Shq1/Rfc4/Wrap53/Rfc3/Rpa2/Pcna	EXTENSION OF TELOMERES	REACTOME	R-HSA-180786.4	9	0.3
NEGATIVE REGULATION OF AMYLOID PRECURSOR PROTEIN CATABOLIC PROCESS%GOBP%GO:1902992	0.761239	1	0.0255523	0.402398	0.835011	17	Clu/Bin1/Pin1/Rock1/Hap1/Prnp/Spon1/Gga3	NEGATIVE REGULATION OF AMYLOID PRECURSOR PROTEIN CATABOLIC PROCESS	GOBP	GO:1902992	8	0.470588
SYNTHESIS OF SUBSTRATES IN N-GLYCAN BIOSYTHESIS%REACTOME DATABASE ID RELEASE 81%446219	0.761239	1	0.0255523	0.400354	0.88129	46	Amdhd2/Gfpt2/Neu4/Alg5/Gmppb/St3gal4/Nans/St3gal2/Dhdds/Pmm2/St8sia4/Npl/Neu1/Gmppa/Gnpnat1/Pgm3/Cmas/Srd5a3/Neu3/Slc35a1/Mpi/Dpm1/Gmds	SYNTHESIS OF SUBSTRATES IN N-GLYCAN BIOSYTHESIS	REACTOME DATABASE ID RELEASE 81	446219	23	0.5
NCAM1 INTERACTIONS%REACTOME DATABASE ID RELEASE 81%419037	0.762238	1	0.0254821	0.406278	0.853402	20	Ncan/Col6a2/Cacnb1/Col4a1/St8sia4/Col4a2/Cacna1d/Cacnb2/Prnp/Cacnb3/Ncam1/Agrn/Col9a2/Col6a1/Cacnb4/Gfra2/Cacna1h/Gfra1/Cacna1c	NCAM1 INTERACTIONS	REACTOME DATABASE ID RELEASE 81	419037	19	0.95
NEUREXINS AND NEUROLIGINS%REACTOME%R-HSA-6794361.6	0.762238	1	0.0254821	0.402007	0.886667	49	Pdlim5/Lrrtm2/Epb41l5/Lrrtm1/Begain/Homer2/Syt10/Nrxn1/Dlgap3/Syt7/Homer1/Lrrtm3/Grin1/Cask/Nrxn2/Grin2a/Sharpin	NEUREXINS AND NEUROLIGINS	REACTOME	R-HSA-6794361.6	17	0.346939
PRE-NOTCH TRANSCRIPTION AND TRANSLATION%REACTOME%R-HSA-1912408.6	0.762238	1	0.0254821	0.404779	0.852578	21	E2f3/Kat2a/Tfdp1/Ep300/Ago3/Rbpj/Tnrc6a/Notch1/Tnrc6b/Ccnd1/Jun	PRE-NOTCH TRANSCRIPTION AND TRANSLATION	REACTOME	R-HSA-1912408.6	11	0.52381
REGULATION OF NOTCH SIGNALING PATHWAY%GOBP%GO:0008593	0.762238	1	0.0254821	0.401383	0.887334	52	Enho/Arrdc1/Yap1/Kit/Tspan15/Il6st/Srebf2/Ythdf2/Gdpd5/Pofut1/Gas2/Cc2d1b/Cntn6/Jag1/Postn/Sox2/Zbtb7a/Cbfa2t2/Notch1/Itgb1bp1/Poglut1	REGULATION OF NOTCH SIGNALING PATHWAY	GOBP	GO:0008593	21	0.403846
REGULATION OF PLASMA MEMBRANE BOUNDED CELL PROJECTION ASSEMBLY%GOBP%GO:0120032	0.762238	1	0.0254821	0.403373	0.926907	143	Ccp110/Pld1/Pfn2/Cep97/P2rx7/Ndel1/Yap1/Gap43/Lpar1/Kit/Ift20/Wasl/Apc/Atmin/Tmem67/Akirin1/Aqp1/Cdc42ep2/Nrp1/Fam98a/Dync2li1/Cav1/Tapt1/Rala/Dmtn/Ephb2/Fer/Dnm2/Sdccag8/Hsp90aa1/Mapk15/Ift46/Trpm2/Dynll1/Hdac4/Rac2/Ppp1r16b/Cln3/Arap1	REGULATION OF PLASMA MEMBRANE BOUNDED CELL PROJECTION ASSEMBLY	GOBP	GO:0120032	39	0.272727
ATR SIGNALING PATHWAY%PATHWAY INTERACTION DATABASE NCI-NATURE CURATED DATA%ATR SIGNALING PATHWAY	0.763237	1	0.0254118	0.405696	0.855121	22	Hus1/Rfc5/Fbxw11/Mdm2/Rfc4/Rad17/Rfc3/Rad9a/Rpa2	ATR SIGNALING PATHWAY	PATHWAY INTERACTION DATABASE NCI-NATURE CURATED DATA	ATR SIGNALING PATHWAY	9	0.409091
PAR1-MEDIATED THROMBIN SIGNALING EVENTS%PATHWAY INTERACTION DATABASE NCI-NATURE CURATED DATA%PAR1-MEDIATED THROMBIN SIGNALING EVENTS	0.763237	1	0.0254118	0.401678	0.869007	36	Prkcb/Nos3/Gnai3/Gna14/Gna11/Gnai2/Dnm2/Arhgef1/Gnao1/Rock1/Zyx/Gnb1/Gna12/Dnm1/Gnai1	PAR1-MEDIATED THROMBIN SIGNALING EVENTS	PATHWAY INTERACTION DATABASE NCI-NATURE CURATED DATA	PAR1-MEDIATED THROMBIN SIGNALING EVENTS	15	0.416667
POSITIVE REGULATION OF MACROAUTOPHAGY%GOBP%GO:0016239	0.763237	1	0.0254118	0.398703	0.89079	62	Hmox1/Sesn3/Dcn/Clec16a/Gnai3/Pip4k2c/Trim13/Snx7/Hspb8/Snx4/Sptlc2/Scoc/Sirt1/Snx30/Ulk1/Wac/Ripk2/Smcr8/Tsc1/Fyco1/Rab3gap2/Wipi1/Ralb/Rab12/Atg2a/Pim2/Bag3/Sesn1/Moap1/Epm2a/Kat5/Pafah1b2/Tom1/Tsc2/Slc25a4/Tbk1	POSITIVE REGULATION OF MACROAUTOPHAGY	GOBP	GO:0016239	36	0.580645
RECOGNITION OF DNA DAMAGE BY PCNA-CONTAINING REPLICATION COMPLEX%REACTOME%R-HSA-110314.5	0.763237	1	0.0254118	0.404183	0.851322	21	Dtl/Rfc5/Pole2/Pole3/Rfc4/Rfc3/Rpa2/Pcna	RECOGNITION OF DNA DAMAGE BY PCNA-CONTAINING REPLICATION COMPLEX	REACTOME	R-HSA-110314.5	8	0.380952
ACETYLCHOLINE RECEPTOR SIGNALING PATHWAY%GOBP%GO:0095500	0.764236	1	0.0253416	0.401358	0.854198	28	Prkcb/Oprm1/Gna11/Gnai2/Lypd1/Hrh3/Sorbs1/Ly6c1/Chrm1/Crkl/Chrna3/Rgs8/Ly6h/Gnaq/Chrm2/Chrm3/Itpr1/Anxa7	ACETYLCHOLINE RECEPTOR SIGNALING PATHWAY	GOBP	GO:0095500	18	0.642857
NEGATIVE REGULATION OF MUSCLE CELL APOPTOTIC PROCESS%GOBP%GO:0010656	0.764236	1	0.0253416	0.396826	0.872776	45	Lifr/Hmox1/Sirt4/Hsf1/Trip10/Igf1r/Cav1/Rapgef3/Sirt1/Acot1	NEGATIVE REGULATION OF MUSCLE CELL APOPTOTIC PROCESS	GOBP	GO:0010656	10	0.222222
NONGENOTROPIC ANDROGEN SIGNALING%PATHWAY INTERACTION DATABASE NCI-NATURE CURATED DATA%NONGENOTROPIC ANDROGEN SIGNALING	0.764236	1	0.0253416	0.402321	0.855539	26	Plcg2/Gnai3/Gnai2/Gnao1/Mapk1/Gnb1/Pelp1/Gnai1/Pik3ca/Akt1	NONGENOTROPIC ANDROGEN SIGNALING	PATHWAY INTERACTION DATABASE NCI-NATURE CURATED DATA	NONGENOTROPIC ANDROGEN SIGNALING	10	0.384615
PDGFR-BETA SIGNALING PATHWAY%PATHWAY INTERACTION DATABASE NCI-NATURE CURATED DATA%PDGFR-BETA SIGNALING PATHWAY	0.764236	1	0.0253416	0.40371	0.920652	108	Lyn/Arpc1b/Hck/Abl1/Cbl/Tagln/Gab1/Grb2/Wasl/Map2k7/Sipa1/Rap1b/Usp6nl/Fyn/Ptprj/Pten/S1pr1/Crk/Dnm2/Nras/Pla2g4a/Ksr1/Eif2ak2/Mapk1/Yes1/Pin1/Arap1/Ptpn11/Brk1/Abi1/Nck1	PDGFR-BETA SIGNALING PATHWAY	PATHWAY INTERACTION DATABASE NCI-NATURE CURATED DATA	PDGFR-BETA SIGNALING PATHWAY	31	0.287037
REGULATION OF NUCLEOCYTOPLASMIC TRANSPORT%GOBP%GO:0046822	0.764236	1	0.0253416	0.403393	0.912222	89	Apod/Akap8l/Akap1/Hcls1/Nolc1/Ei24/Uaca/Nutf2/Hdac3/Rab23/Ep300/Rapgef3/Psen1/Hsp90aa1/Rbm22/Tardbp/Chp1/Mapk1/Pkig/Dnajc27/Mdm2/Rbm4/Flna/Gbp4/Wnk1/Ptpn11/Mapk14/Prkd1/Gas6	REGULATION OF NUCLEOCYTOPLASMIC TRANSPORT	GOBP	GO:0046822	29	0.325843
LONG-TERM MEMORY%GOBP%GO:0007616	0.765235	1	0.0252713	0.398159	0.860505	34	Acss2/Kat2a/Glud1/Ldlr/Ehmt2/Pja2/Grin1/Rps6kb1/Arc/Eif2ak4/Rgs14	LONG-TERM MEMORY	GOBP	GO:0007616	11	0.323529
FIBROBLAST GROWTH FACTOR RECEPTOR SIGNALING PATHWAY%GOBP%GO:0008543	0.766234	1	0.025201	0.399337	0.853147	30	Enpp1/Fgfr1/Fgfr3/Grb2/Wnt4/Rhod/Ngfr/Spry2/Setx/Fgfr2/Ptpn11/Frs2/Crkl/Fat4/Iqgap1/Ndst1/Ctnnb1/Frs3/Flrt3/Fgf12/Cep57/Flrt1	FIBROBLAST GROWTH FACTOR RECEPTOR SIGNALING PATHWAY	GOBP	GO:0008543	22	0.733333
G1 TO S CELL CYCLE CONTROL%WIKIPATHWAYS_20240310%WP413%MUS MUSCULUS	0.766234	1	0.025201	0.39938	0.84851	27	E2f3/Orc2/Tfdp1/Pole2/Cdkn1c/Cdkn2c/Cdk7/Ccnh/Mdm2/Atm/Cdkn2d/Ccne1/Rpa2/E2f4/Pcna/Ccnd1/Rpa1/Orc5/Orc3/Mnat1	G1 TO S CELL CYCLE CONTROL	WIKIPATHWAYS_20240310	WP413	20	0.740741
GLYCOSYLATION%GOBP%GO:0070085	0.766234	1	0.025201	0.402587	0.922092	124	Serpina1b/Dpy19l3/Magt1/Fut8/Gfpt2/Pomt1/Xxylt1/Alg5/Alg9/Stt3a/Gmppb/St3gal4/Ostc/B4galt4/Nans/Rpn2/St3gal2/Dhdds/Tmtc1/Ogt/Pmm2/Gxylt1/St8sia4/Npc1/Pigb/C1galt1c1/Man1a2/Psen1/Pofut1/Tmtc4/Rpn1/Man1b1/Pomt2/Arfgef1/Mgat1/Alg1/Pgm3/Edem3/Alg14/Alg11	GLYCOSYLATION	GOBP	GO:0070085	40	0.322581
NEGATIVE REGULATION OF TOR SIGNALING%GOBP%GO:0032007	0.766234	1	0.025201	0.398804	0.877878	46	Sesn3/Depdc5/Sh3bp4/Deptor/Nprl3/Rnf167/Mtm1/Npc1/Sirt1/Kptn/Atm/Tsc1/Flcn/Endog/Ubr2/Fnip1/Prkaa2/Tmem127/Sesn1/Ube3a/Epm2a/Ywhag/Itfg2/Tsc2/Tbk1	NEGATIVE REGULATION OF TOR SIGNALING	GOBP	GO:0032007	25	0.543478
PRE-NOTCH EXPRESSION AND PROCESSING%REACTOME%R-HSA-1912422.3	0.766234	1	0.025201	0.40089	0.859215	31	E2f3/Atp2a2/St3gal4/Kat2a/Tfdp1/Ep300/Ago3/Rbpj/Pofut1/Tnrc6a/Notch1/Tnrc6b/Poglut1/B4galt1	PRE-NOTCH EXPRESSION AND PROCESSING	REACTOME	R-HSA-1912422.3	14	0.451613
REGULATION OF RESPIRATORY GASEOUS EXCHANGE%GOBP%GO:0043576	0.766234	1	0.025201	0.400305	0.830669	17	Grp/Slc5a3/Grin1/Adora1/Mecp2/Mtg1/Nlgn1/Atp1a2/Nmbr/Nlgn3/Cc2d1a/Nlgn2/Pbx3	REGULATION OF RESPIRATORY GASEOUS EXCHANGE	GOBP	GO:0043576	13	0.764706
RHO GTPASES ACTIVATE ROCKS%REACTOME DATABASE ID RELEASE 81%5627117	0.766234	1	0.025201	0.400496	0.831064	17	Myh11/Rhoc/Ppp1r12b/Myl6/Rock1/Pak1/Limk2	RHO GTPASES ACTIVATE ROCKS	REACTOME DATABASE ID RELEASE 81	5627117	7	0.411765
CAMERA-TYPE EYE PHOTORECEPTOR CELL DIFFERENTIATION%GOBP%GO:0060219	0.767233	1	0.0251307	0.403539	0.850576	22	Ptn/Crb2/Dio3/Ahi1/Rorb/Cntf/Bbs4/Sox8/Notch1/Trpm1/Prom1	CAMERA-TYPE EYE PHOTORECEPTOR CELL DIFFERENTIATION	GOBP	GO:0060219	11	0.5
CELLULAR RESPONSE TO ACETYLCHOLINE%GOBP%GO:1905145	0.767233	1	0.0251307	0.398402	0.851607	29	Prkcb/Oprm1/Gna11/Gnai2/Lypd1/Hrh3/Sorbs1/Ly6c1/Chrm1/Crkl/Chrna3/Rgs8/Ly6h/Gnaq/Chrm2/Chrm3/Itpr1/Anxa7/Rock2	CELLULAR RESPONSE TO ACETYLCHOLINE	GOBP	GO:1905145	19	0.655172
SNRNA PROCESSING%GOBP%GO:0016180	0.767233	1	0.0251307	0.403533	0.850564	22	Ints12/Exosc2/Ints6/Ints4/Exosc8/Tut1/Ints7/Ints8/Ints2/Exosc7/Exosc9/Exosc6	SNRNA PROCESSING	GOBP	GO:0016180	12	0.545455
TRNA METHYLATION%GOBP%GO:0030488	0.767233	1	0.0251307	0.398952	0.852324	30	Mettl8/Trmt44/Trmt1l/Trmt6/Dalrd3/Alkbh8/Nsun4/Trmt10a/Mettl1/Trdmt1/Nop2/Thumpd3/Tyw3	TRNA METHYLATION	GOBP	GO:0030488	13	0.433333
GPI ANCHOR BIOSYNTHETIC PROCESS%GOBP%GO:0006506	0.768232	1	0.0250604	0.399221	0.828419	17	Pigt/Pigb/Piga/Gpaa1/Pyurf/Pigk/Dpm1/Slc30a5/Pigo	GPI ANCHOR BIOSYNTHETIC PROCESS	GOBP	GO:0006506	9	0.529412
MAMMARY GLAND DEVELOPMENT%GOBP%GO:0030879	0.768232	1	0.0250604	0.395639	0.886596	65	Itga2/Gja1/Uprt/Wnt4/Igf1r/Cav1/Prl/Ntn1/Chuk/Csmd1/Atp2b2/Sostdc1/Agap2/Stat6/Mapk1/Igfbp5/Slc12a2/Fgfr2/Id2/Fasn/Med1/Aprt/Pml/Ddr1/Cad/Ncoa3/Slc6a3/Nme1/Phb2/Lbh/Capn1/Ccnd1/Slc29a1/Stat5a/Irs1/Jak2	MAMMARY GLAND DEVELOPMENT	GOBP	GO:0030879	36	0.553846
NUCLEAR MEMBRANE REASSEMBLY%GOBP%GO:0031468	0.768232	1	0.0250604	0.400245	0.836218	19	Reep4/Vps4a/Spast/Reep3/Chmp2a/Chmp7/Chmp1a/Nsfl1c/Brox/Chmp6/Chmp4b/Chmp2b	NUCLEAR MEMBRANE REASSEMBLY	GOBP	GO:0031468	12	0.631579
POSITIVE REGULATION OF RESPONSE TO CYTOKINE STIMULUS%GOBP%GO:0060760	0.768232	1	0.0250604	0.40162	0.854049	26	Trim56/Cpne1/Fadd/Trim41/Traf2/Ube2k/Ripk2/Gas6/Med1/Pafah1b1/Mavs	POSITIVE REGULATION OF RESPONSE TO CYTOKINE STIMULUS	GOBP	GO:0060760	11	0.423077
REGULATION OF ANDROGEN RECEPTOR ACTIVITY%PATHWAY INTERACTION DATABASE NCI-NATURE CURATED DATA%REGULATION OF ANDROGEN RECEPTOR ACTIVITY	0.768232	1	0.0250604	0.396902	0.868967	42	Pde9a/Smarce1/Carm1/Map2k6/Ep300/Ehmt2/Sirt1/Hsp90aa1/Mdm2/Mapk14/Smarcc1/Nr2c1/Hdac7/Ncoa2/Trim24/Jun/Egr1/Kat5/Dnaja1/Mapk8/Nr3c1/Hdac1/Ar	REGULATION OF ANDROGEN RECEPTOR ACTIVITY	PATHWAY INTERACTION DATABASE NCI-NATURE CURATED DATA	REGULATION OF ANDROGEN RECEPTOR ACTIVITY	23	0.547619
AQUAPORIN-MEDIATED TRANSPORT%REACTOME DATABASE ID RELEASE 81%445717	0.769231	1	0.0249901	0.398262	0.858081	33	Gng12/Gngt2/Gnb4/Aqp1/Adcy5/Gnb2/Rab11fip2/Gng4/Gng11/Gnb1/Gng10/Gnb3/Prkar2a/Aqp4/Gng3/Adcy8/Adcy9/Avp/Prkaca	AQUAPORIN-MEDIATED TRANSPORT	REACTOME DATABASE ID RELEASE 81	445717	19	0.575758
INTERFERON SIGNALING%REACTOME%R-HSA-913531.4	0.769231	1	0.0249901	0.402211	0.922968	136	Vcam1/Mid1/Ifitm2/Fcgr1/Cd44/Ppp2r1b/Ifngr1/Trim25/Kpna3/H2-Q10/Isg15/Eif4a1/Ip6k2/Map2k6/Ube2e1/Ranbp2/Kpna1/Faap100/Chuk/Abce1/Tarbp2/Tyk2/Camk2d/Nup88/Eif2ak2/Mapk1/Ptpn6/Pin1/Trim35/B2m/Flna/Irf2/Eif2s3x/Ptpn11/Nck1/Jak1/Nup210/Smad7/Aaas/Ybx1/Nup155/Ifitm3/Ikbkb/Tpr/Pml/Nup214/Camk2b/Nup43/Dnajc3/Mavs/Eif4g2/Kpnb1/Gbp5/Nup35	INTERFERON SIGNALING	REACTOME	R-HSA-913531.4	54	0.397059
NEUROBLAST PROLIFERATION%GOBP%GO:0007405	0.769231	1	0.0249901	0.396839	0.857653	34	Itgb1/Fgfr1/Fgfr3/Hhip/Ctnna1/Nde1/Fgfr2/Dagla/Sox2/Zzef1/Frs2/Pafah1b1	NEUROBLAST PROLIFERATION	GOBP	GO:0007405	12	0.352941
PROTEIN LOCALIZATION TO POSTSYNAPSE%GOBP%GO:0062237	0.769231	1	0.0249901	0.398231	0.872577	43	Stx3/Nrxn3/Rab27b/Snap23/Dlg1/Sacm1l/Clstn1/Cacng7/Grin1/Vamp2/Gripap1/Lrrc7/Adam22/Grin2a/Cacng2/Nptxr/Lgi1/Gphn/Cacng3/Neto2/Vps35	PROTEIN LOCALIZATION TO POSTSYNAPSE	GOBP	GO:0062237	21	0.488372
PROTEIN LOCALIZATION TO POSTSYNAPTIC MEMBRANE%GOBP%GO:1903539	0.769231	1	0.0249901	0.398231	0.872577	43	Stx3/Nrxn3/Rab27b/Snap23/Dlg1/Sacm1l/Clstn1/Cacng7/Grin1/Vamp2/Gripap1/Lrrc7/Adam22/Grin2a/Cacng2/Nptxr/Lgi1/Gphn/Cacng3/Neto2/Vps35	PROTEIN LOCALIZATION TO POSTSYNAPTIC MEMBRANE	GOBP	GO:1903539	21	0.488372
VASOPRESSIN REGULATES RENAL WATER HOMEOSTASIS VIA AQUAPORINS%REACTOME DATABASE ID RELEASE 81%432040	0.769231	1	0.0249901	0.398262	0.858081	33	Gng12/Gngt2/Gnb4/Aqp1/Adcy5/Gnb2/Rab11fip2/Gng4/Gng11/Gnb1/Gng10/Gnb3/Prkar2a/Aqp4/Gng3/Adcy8/Adcy9/Avp/Prkaca	VASOPRESSIN REGULATES RENAL WATER HOMEOSTASIS VIA AQUAPORINS	REACTOME DATABASE ID RELEASE 81	432040	19	0.575758
ALDEHYDE BIOSYNTHETIC PROCESS%GOBP%GO:0046184	0.77023	1	0.0249197	0.400756	0.826604	16	Slc25a10/Adh1/Mdh2/Eno1/Gapdh/Pgk1/Cacna1h	ALDEHYDE BIOSYNTHETIC PROCESS	GOBP	GO:0046184	7	0.4375
REELIN SIGNALING PATHWAY%PATHWAY INTERACTION DATABASE NCI-NATURE CURATED DATA%REELIN SIGNALING PATHWAY	0.77023	1	0.0249197	0.40081	0.852326	26	Itgb1/Cbl/Map2k7/Dab1/Fyn/Itga3/Pafah1b1/Nck2/Crkl/Grin2a/Vldlr/Pik3ca/Akt1/Mapk8/Arhgef2	REELIN SIGNALING PATHWAY	PATHWAY INTERACTION DATABASE NCI-NATURE CURATED DATA	REELIN SIGNALING PATHWAY	15	0.576923
FORMATION OF TUBULIN FOLDING INTERMEDIATES BY CCT TRIC%REACTOME%R-HSA-389960.4	0.771229	1	0.0248494	0.397186	0.824196	17	Tubb4b/Tubb3/Tubb6/Cct4/Cct6a/Tubb2b/Tubb4a/Tubb2a	FORMATION OF TUBULIN FOLDING INTERMEDIATES BY CCT TRIC	REACTOME	R-HSA-389960.4	8	0.470588
NCRNA TRANSCRIPTION%GOBP%GO:0098781	0.771229	1	0.0248494	0.39945	0.856128	31	Polr1e/Ice1/Ercc6/Ell/Polr1b/Polr3b/Zc3h8/Gtf3c1/Polr1a/Nfatc2/Spin1/Celf3/Top1/Polr1d/Taf1b/Ercc2/Polr2e	NCRNA TRANSCRIPTION	GOBP	GO:0098781	17	0.548387
POSITIVE REGULATION OF SYNAPTIC TRANSMISSION, GLUTAMATERGIC%GOBP%GO:0051968	0.771229	1	0.0248494	0.399173	0.863587	36	Glul/Egfr/Cacng4/Ngfr/Cacng8/Nrxn1/Hdac6/Cacng7/Shank3/Grin1/Ptk2b/Grin2a/Cacng2/Cacng3	POSITIVE REGULATION OF SYNAPTIC TRANSMISSION, GLUTAMATERGIC	GOBP	GO:0051968	14	0.388889
REGULATION OF ACTIN CYTOSKELETON%WIKIPATHWAYS_20240310%WP523%MUS MUSCULUS	0.771229	1	0.0248494	0.40187	0.916456	108	Gsn/Mylk/Rdx/Gng12/Egfr/Fgfr1/Fgfr3/Pip4k2c/Apc/Ezr/Diaph1/Vcl/Arhgef7/Crk/Arhgef1/Itga1/Pik3c2a/Nras/Pxn/Ssh2/Pak3/Mapk1/Rac2/Fgfr2/Pak6/Brk1/Pik3cd/Pak2/Rock1/Pip5k1b/Enah/Fn1/Myl1/Gna12/Dock1/Pak1/Cd14/Chrm1/Vav1	REGULATION OF ACTIN CYTOSKELETON	WIKIPATHWAYS_20240310	WP523	39	0.361111
AMYLOID PRECURSOR PROTEIN METABOLIC PROCESS%GOBP%GO:0042982	0.772228	1	0.024779	0.399506	0.824025	16	Ldlrap1/Psen2/Psen1/Dlg1/Cln3/Dyrk1a/Prnp	AMYLOID PRECURSOR PROTEIN METABOLIC PROCESS	GOBP	GO:0042982	7	0.4375
REGULATION OF CELL PROJECTION ASSEMBLY%GOBP%GO:0060491	0.772228	1	0.024779	0.402272	0.92502	145	Ccp110/Pld1/Pfn2/Cep97/P2rx7/Ndel1/Yap1/Gap43/Lpar1/Kit/Ift20/Wasl/Apc/Atmin/Tmem67/Akirin1/Aqp1/Cdc42ep2/Nrp1/Fam98a/Dync2li1/Cav1/Tapt1/Rala/Dmtn/Ephb2/Fer/Dnm2/Sdccag8/Hsp90aa1/Mapk15/Ift46/Trpm2/Dynll1/Hdac4/Rac2/Ppp1r16b/Cln3/Arap1	REGULATION OF CELL PROJECTION ASSEMBLY	GOBP	GO:0060491	39	0.268966
TEMPERATURE HOMEOSTASIS%GOBP%GO:0001659	0.772228	1	0.024779	0.399351	0.823707	16	Dbh/Htr2a/Trpm2/Nr1d1/Adora1/Egr1/Drd1/Gpx1/Napepld/Acadl	TEMPERATURE HOMEOSTASIS	GOBP	GO:0001659	10	0.625
VEGFA-VEGFR2 PATHWAY%REACTOME DATABASE ID RELEASE 81%4420097	0.772228	1	0.024779	0.3981	0.897721	80	Itpr2/Akt2/Ncf1/Them4/Prkcb/Nos3/Ncf4/Nckap1l/Fyn/Cav1/Shb/Ctnna1/Crk/Nras/Hsp90aa1/Pxn/Pak3/Brk1/Mapk14/Abi1/Nck1/Rock1/Cdh5/Vav3/Dock1/Pak1/Nck2/Ptk2b/Vav1/Abi2/Rictor/Pdpk1/Mapkap1/Pik3ca/Ncf2/Akt1/Axl/Ctnnb1/Cyfip2/Sphk1	VEGFA-VEGFR2 PATHWAY	REACTOME DATABASE ID RELEASE 81	4420097	40	0.5
MEMBRANE DEPOLARIZATION%GOBP%GO:0051899	0.773227	1	0.0247086	0.395273	0.85427	34	Casp1/P2rx7/Cav1/Scn3a/Scn2b/Cacna1d/Scn1a/Grik1/Scn3b/Cacnb2/Scn1b/Kcnq3/Chrna3/Cacng2/Cacna2d1/Jun/Cacna1a/Scn4b/Col6a1	MEMBRANE DEPOLARIZATION	GOBP	GO:0051899	19	0.558824
MRNA EXPORT FROM NUCLEUS%GOBP%GO:0006406	0.773227	1	0.0247086	0.397778	0.875619	46	Rbm8a/Thoc3/Alkbh5/Rbm15b/Ddx39b/Ythdc1/Thoc6/Ncbp1/Nup88	MRNA EXPORT FROM NUCLEUS	GOBP	GO:0006406	9	0.195652
POSITIVE REGULATION OF INSULIN RECEPTOR SIGNALING PATHWAY%GOBP%GO:0046628	0.773227	1	0.0247086	0.401753	0.848704	23	Agt/Adipor1/Gnai2/Sirt1/Osbpl8/Sorbs1/Ptpn11/Pak1/Ide/Ctsd/Snx5/Irs1/Tsc2/Opa1/Nucks1	POSITIVE REGULATION OF INSULIN RECEPTOR SIGNALING PATHWAY	GOBP	GO:0046628	15	0.652174
SIALIC ACID METABOLISM%REACTOME DATABASE ID RELEASE 81%4085001	0.773227	1	0.0247086	0.401962	0.849145	23	Neu4/St3gal4/Nans/St3gal2/St8sia4/Npl/Neu1/Cmas/Neu3/Slc35a1/Gne/St8sia5/St8sia3/Glb1	SIALIC ACID METABOLISM	REACTOME DATABASE ID RELEASE 81	4085001	14	0.608696
SIGNALING BY VEGF%REACTOME%R-HSA-194138.4	0.773227	1	0.0247086	0.40096	0.905488	83	Itpr2/Akt2/Ncf1/Them4/Prkcb/Nos3/Ncf4/Nrp1/Nckap1l/Fyn/Cav1/Shb/Ctnna1/Crk/Nras/Hsp90aa1/Pxn/Pak3/Brk1/Mapk14/Abi1/Nck1/Rock1/Cdh5/Vav3/Dock1/Pak1/Nck2/Ptk2b/Vav1/Abi2/Rictor/Pdpk1/Mapkap1/Flt1/Pik3ca/Ncf2/Akt1/Axl/Ctnnb1/Cyfip2/Sphk1	SIGNALING BY VEGF	REACTOME	R-HSA-194138.4	42	0.506024
ERYTHROCYTE DEVELOPMENT%GOBP%GO:0048821	0.774226	1	0.0246382	0.398487	0.854065	31	Tmod3/Slc4a1/Nckap1l/Dmtn/L3mbtl3/Bpgm/Hdac6/Rac2/Ptbp3/Med1/Zbtb7a/Brd1/Rps6/Alas1/Ercc2/G6pdx/Sh2b3/Abcb10/Slc25a40	ERYTHROCYTE DEVELOPMENT	GOBP	GO:0048821	19	0.612903
FORMATION OF HIV ELONGATION COMPLEX IN THE ABSENCE OF HIV TAT%REACTOME DATABASE ID RELEASE 81%167152	0.774226	1	0.0246382	0.39735	0.859335	35	Gtf2h4/Nelfe/Gtf2h1/Polr2c/Ell/Cdk7/Ncbp1/Cdk9/Gtf2h2/Ccnh/Gtf2h3	FORMATION OF HIV ELONGATION COMPLEX IN THE ABSENCE OF HIV TAT	REACTOME DATABASE ID RELEASE 81	167152	11	0.314286
TAK1-DEPENDENT IKK AND NF-KAPPA-B ACTIVATION%REACTOME%R-HSA-445989.10	0.774226	1	0.0246382	0.397283	0.845525	28	Casp8/Nlrx1/Nfkb2/Usp14/Chuk/Tab1/Ripk2/Lrrc14/Nkiras2/Ikbkb/Nfkbib/Nkiras1/Tab2	TAK1-DEPENDENT IKK AND NF-KAPPA-B ACTIVATION	REACTOME	R-HSA-445989.10	13	0.464286
TRANSCRIPTIONAL AND POST-TRANSLATIONAL REGULATION OF MITF-M EXPRESSION AND ACTIVITY%REACTOME%R-HSA-9856649.1	0.774226	1	0.0246382	0.395449	0.820591	17	Pomc/Kit/Mapk1/Rps6ka1/Sox2/Mitf/Aimp2/Ctnnb1	TRANSCRIPTIONAL AND POST-TRANSLATIONAL REGULATION OF MITF-M EXPRESSION AND ACTIVITY	REACTOME	R-HSA-9856649.1	8	0.470588
CELL PROLIFERATION IN FOREBRAIN%GOBP%GO:0021846	0.775225	1	0.0245678	0.401413	0.846095	22	Fabp7/Fgfr1/Rrm1/Hook3/Wnt7b/Fgfr2/Arx/Pcm1/Ncor2/Nfix/Zeb2/Tacc2/Kif1a/Numb/Tacc1	CELL PROLIFERATION IN FOREBRAIN	GOBP	GO:0021846	15	0.681818
NEGATIVE REGULATION OF RNA CATABOLIC PROCESS%GOBP%GO:1902369	0.775225	1	0.0245678	0.394671	0.864777	43	Axin2/Rbm24/Vip/Traf2/Cirbp/Dhx36/Hnrnpu/Myd88/Srsf1/Tardbp/Ptbp1/Mettl1/Eif4enif1/Trdmt1/Fxr1/Ybx1	NEGATIVE REGULATION OF RNA CATABOLIC PROCESS	GOBP	GO:1902369	16	0.372093
PEPTIDYL-SERINE PHOSPHORYLATION%GOBP%GO:0018105	0.775225	1	0.0245678	0.397661	0.855444	32	Csnk1a1/Pdk3/Mark3/Map3k13/Tlk2/Map4k1/Ulk1/Mapk1/Wnk1/Mapk14/Rps6kb1/Ikbkb/Dyrk1a	PEPTIDYL-SERINE PHOSPHORYLATION	GOBP	GO:0018105	13	0.40625
REGULATION OF CELL FATE SPECIFICATION%GOBP%GO:0042659	0.775225	1	0.0245678	0.398942	0.822864	16	Fgfr1/Bmpr1a/Rbbp4/Mta2/Mbd3/Lmo4/Hdac1/Ar/Gatad2b	REGULATION OF CELL FATE SPECIFICATION	GOBP	GO:0042659	9	0.5625
SARS-COV INFECTIONS%REACTOME DATABASE ID RELEASE 81%9679506	0.775225	1	0.0245678	0.40207	0.939032	269	Plcg2/Zdhhc9/Fxyd1/Akt2/Gja1/Casp1/Gpc5/Magt1/Itgb1/Fut8/Ifngr1/Csnk1a1/Trim25/Sp1/Edem2/Gpc6/H2-Q10/Smad4/Isg15/Stt3a/St3gal4/Gpc4/Atp1b3/Snrpd3/Nrp1/Rbbp4/Vps18/Rpn2/Traf3/Rcan3/Cav1/Fntb/Ano4/Ano6/Rps27/Ep300/Atp1a1/Ranbp2/St3gal2/Sike1/S1pr1/Chuk/Sdc2/Iscu/Smn1/Vps16/Ano10/Tyk2/Snrpd2/Sigmar1/Tab1/Ppia/Nup88/Bcl2l1/Hsp90aa1/Golga7/Sar1b/Ap2a1/Sdc3/Mta2/Brd4/Ripk2/Ptpn6/B2m/Sec24a/Rpn1/Man1b1/Smad3/Rps3/Crbn/Mgat1/Blnk/Comt/Ace2/Ptpn11/Nck1/Fkbp1a/Rock1/Sap30l/Tjp1/Jak1	SARS-COV INFECTIONS	REACTOME DATABASE ID RELEASE 81	9679506	81	0.301115
SENSORY PERCEPTION OF SMELL%GOBP%GO:0007608	0.775225	1	0.0245678	0.393896	0.809656	15	Fzd2/Syt10/Dmxl2/B2m/Bbs4/Bbs1/Slc6a3/Ubr3/Pde4a/Slc24a4/Omp/Ttc8	SENSORY PERCEPTION OF SMELL	GOBP	GO:0007608	12	0.8
AMINO SUGAR METABOLISM%PATHWHIZ%PW000008	0.776224	1	0.0244974	0.398052	0.821028	16	Amdhd2/Nans/Npl/Gnpnat1/Pgm3/Cmas/Hk1/Gne/Gnpda1/Gfpt1/Renbp/Nanp/Nagk	AMINO SUGAR METABOLISM	PATHWHIZ	PW000008	13	0.8125
CALCIUM ION-REGULATED EXOCYTOSIS OF NEUROTRANSMITTER%GOBP%GO:0048791	0.776224	1	0.0244974	0.400743	0.844682	22	Syt13/Syt17/Syt10	CALCIUM ION-REGULATED EXOCYTOSIS OF NEUROTRANSMITTER	GOBP	GO:0048791	3	0.136364
G(M2)-GANGLIOSIDOSIS: VARIANT B, TAY-SACHS DISEASE%SMPDB%SMP0000534	0.776224	1	0.0244974	0.398052	0.821028	16	Amdhd2/Nans/Npl/Gnpnat1/Pgm3/Cmas/Hk1/Gne/Gnpda1/Gfpt1/Renbp/Nanp/Nagk	G(M2)-GANGLIOSIDOSIS: VARIANT B, TAY-SACHS DISEASE	SMPDB	SMP0000534	13	0.8125
NUCLEOPHAGY%GOBP%GO:0044804	0.776224	1	0.0244974	0.400759	0.844716	22	Snx7/Ulk3/Wipi2/Ulk2/Wdr45b/Snx30/Ulk1/Wipi1/Rb1cc1/Atg2a/Atg9b	NUCLEOPHAGY	GOBP	GO:0044804	11	0.5
REFLEX%GOBP%GO:0060004	0.776224	1	0.0244974	0.398253	0.821442	16	Gja1/Aldh1a3/Adra1a/Cacng2/Cacna1a/Foxp2/Afg3l2/Nmbr/Satb1/Slc1a1/Usp46/Kcnma1	REFLEX	GOBP	GO:0060004	12	0.75
REGULATION OF NERVOUS SYSTEM DEVELOPMENT%GOBP%GO:0051960	0.776224	1	0.0244974	0.404461	0.949113	390	Lrp4/Gfap/Ptprz1/Lyn/Lgi4/Bdnf/Id1/Lrrtm2/Aspa/Sema3c/Itgb1/Idh2/Ptprf/Ptpn13/Il33/Rnf6/Egfr/Rgma/Ndel1/Il1rap/Mme/Sema3f/Sema7a/Tpbg/Serpine2/Pias2/Yap1/Cdh4/Lrrtm1/Cx3cl1/Ankrd27/Sema4b/L1cam/Fgfr3/Clcn2/Wls/Kit/Serpinf1/Ncan/Sema4f/Ufl1/Ptn/Ctsc/Bmpr1a/Sema4d/Hook3/Map2/Nrp1/Dab1/Map3k13/Plxna2/Rab21/Dhx36/Ngfr/Oprm1/Sirt2/Anxa2/Bin1/Mtmr2/Rapgef2/Trak1/Ep300/Ephb2/Crabp2/Pten/Ctnna1/Nrxn1/Ntn1/Bmpr2/Ulk2/Il6st/Myrf/Ldlr/Fzd3/Sema4c	REGULATION OF NERVOUS SYSTEM DEVELOPMENT	GOBP	GO:0051960	75	0.192308
SALLA DISEASE INFANTILE SIALIC ACID STORAGE DISEASE%SMPDB%SMP0000240	0.776224	1	0.0244974	0.398052	0.821028	16	Amdhd2/Nans/Npl/Gnpnat1/Pgm3/Cmas/Hk1/Gne/Gnpda1/Gfpt1/Renbp/Nanp/Nagk	SALLA DISEASE INFANTILE SIALIC ACID STORAGE DISEASE	SMPDB	SMP0000240	13	0.8125
SIALURIA OR FRENCH TYPE SIALURIA%SMPDB%SMP0000216	0.776224	1	0.0244974	0.398052	0.821028	16	Amdhd2/Nans/Npl/Gnpnat1/Pgm3/Cmas/Hk1/Gne/Gnpda1/Gfpt1/Renbp/Nanp/Nagk	SIALURIA OR FRENCH TYPE SIALURIA	SMPDB	SMP0000216	13	0.8125
TAY-SACHS DISEASE%PATHWHIZ%PW000215	0.776224	1	0.0244974	0.398052	0.821028	16	Amdhd2/Nans/Npl/Gnpnat1/Pgm3/Cmas/Hk1/Gne/Gnpda1/Gfpt1/Renbp/Nanp/Nagk	TAY-SACHS DISEASE	PATHWHIZ	PW000215	13	0.8125
GLYCOLYSIS%BIOCYC%PWY66-400	0.777223	1	0.0244269	0.398945	0.828632	18	Hkdc1/Pklr/Bpgm/Hk3/Eno3/Pgam2/Hk1	GLYCOLYSIS	BIOCYC	PWY66-400	7	0.388889
NEURAL TUBE CLOSURE%GOBP%GO:0001843	0.777223	1	0.0244269	0.396225	0.888919	72	Sfrp1/Cc2d2a/Mks1/Rgma/Abl1/Apaf1/Fzd2/Sall1/Kat2a/Rab23/Rala/Fzd3/Sema4c/Dvl3/Ift172/Kdm6a/Tgfb2/Glmn/Dvl2/Tsc1/Kdm2b/Abl2/Tmed2/Enah/Prickle1/Bbs4/Folr1/Dlc1/Lias/Specc1l/Rps7/Med12/Cluap1/Sdc4/Deaf1/Mthfd1l/Mthfd1/Zeb2/Tsc2/Tulp3/Opa1/Cobl/Lmo4/Spint2/Casp3/Prkaca/Arhgap35	NEURAL TUBE CLOSURE	GOBP	GO:0001843	47	0.652778
RESOLUTION OF AP SITES VIA THE MULTIPLE-NUCLEOTIDE PATCH REPLACEMENT PATHWAY%REACTOME%R-HSA-110373.4	0.777223	1	0.0244269	0.399991	0.842491	21	Rfc5/Pole2/Pole3/Rfc4/Rfc3/Parg/Rpa2/Pcna/Polb	RESOLUTION OF AP SITES VIA THE MULTIPLE-NUCLEOTIDE PATCH REPLACEMENT PATHWAY	REACTOME	R-HSA-110373.4	9	0.428571
TUBE CLOSURE%GOBP%GO:0060606	0.777223	1	0.0244269	0.396225	0.888919	72	Sfrp1/Cc2d2a/Mks1/Rgma/Abl1/Apaf1/Fzd2/Sall1/Kat2a/Rab23/Rala/Fzd3/Sema4c/Dvl3/Ift172/Kdm6a/Tgfb2/Glmn/Dvl2/Tsc1/Kdm2b/Abl2/Tmed2/Enah/Prickle1/Bbs4/Folr1/Dlc1/Lias/Specc1l/Rps7/Med12/Cluap1/Sdc4/Deaf1/Mthfd1l/Mthfd1/Zeb2/Tsc2/Tulp3/Opa1/Cobl/Lmo4/Spint2/Casp3/Prkaca/Arhgap35	TUBE CLOSURE	GOBP	GO:0060606	47	0.652778
HATS ACETYLATE HISTONES%REACTOME%R-HSA-3214847.3	0.778222	1	0.0243564	0.393801	0.882476	65	Ruvbl1/Kat8/Kat2a/Actl6a/Taf12/Mbip/Jade1/Ep300/Elp6/Tada1/Ogt/Msl1/Ing4/Clock/Taf5l/Tada3/Zzz3/Brd8/Phf20/Elp3/Epc1/Elp5	HATS ACETYLATE HISTONES	REACTOME	R-HSA-3214847.3	22	0.338462
HCMV EARLY EVENTS%REACTOME DATABASE ID RELEASE 81%9609690	0.778222	1	0.0243564	0.398211	0.878296	49	Itgb1/Egfr/Eed/Gps2/Rbbp4/Tbl1x/Hdac3/Ranbp2/Dync1h1/Nup88/Cbx1/Dynll1/Dync1i2/Nup210/Aaas/Nup155/Tpr/Pml/Nup214/Nup43/Dync1li2/Nup35/Ncor2	HCMV EARLY EVENTS	REACTOME DATABASE ID RELEASE 81	9609690	23	0.469388
MULTICELLULAR ORGANISM GROWTH%GOBP%GO:0035264	0.778222	1	0.0243564	0.398871	0.901265	86	Clic4/Dhcr7/Sik3/Ctc1/Enpp1/Pde4d/Ercc6/Zfp36l1/Kat2a/Icmt/Hmga1/Ep300/Ankrd11/Cdkn1c/Tarbp2/Npr2/Sp2/Kdm6a/Rc3h2/Gpd2/Slc12a2/Atm/Comt/Ptpn11/Plekha1/Abl2/Tmed2/Smpd3/Prickle1	MULTICELLULAR ORGANISM GROWTH	GOBP	GO:0035264	29	0.337209
NEGATIVE REGULATION OF PROTEIN CATABOLIC PROCESS%GOBP%GO:0042177	0.778222	1	0.0243564	0.396117	0.889914	74	Nqo1/Ric1/Egfr/Serpine2/Clec16a/Smad4/Usp14/Fyn/Sirt2/Anxa2/Ccar2/Fhit/Ogt/Svip/Rybp/Tlk2/Mtm1/Agap2/Usp9x/Banp/Wac/Bag6/Smad3/Flna/Atraid/Smarcc1/Phf20l1/Cdk5rap3/Rgp1/Sgta/Grin2a/Usp19/Gipc1/Vps35/Mycbp2/Usp38/Azin2	NEGATIVE REGULATION OF PROTEIN CATABOLIC PROCESS	GOBP	GO:0042177	37	0.5
REGULATION OF POST-TRANSLATIONAL PROTEIN MODIFICATION%GOBP%GO:1901873	0.778222	1	0.0243564	0.401282	0.926395	159	Sash1/Dnajb2/Dcun1d5/Phf23/Traf7/Rnf180/Herpud1/Tnfaip3/Prmt3/Lrrk2/Fgfr3/Pef1/Fbxo4/Gps2/Isg15/Psen2/Ufl1/Bmi1/Hspa5/Hdac3/Fyn/Nhlrc1/Cav1/Pten/Derl1/Sumo2/Ogt/Birc2/Hspbp1/Cblb/Ppia/Psen1/Hsp90aa1/Mapk15/Hmg20a/Spry2/Rwdd3/Chp1/Paxip1/Hdac4/Fbxw7/Ripk2/Bex2/Rps3/Gbp4/Wnk1/Commd1/Bex4/Flcn/Axin1/Cry1	REGULATION OF POST-TRANSLATIONAL PROTEIN MODIFICATION	GOBP	GO:1901873	51	0.320755
RHOB GTPASE CYCLE%REACTOME DATABASE ID RELEASE 81%9013026	0.778222	1	0.0243564	0.396405	0.880207	55	Stom/Arhgef3/Vangl1/Arhgef28/Stk10/Diaph1/Arhgef25/Mcam/Cav1/Snap23/Daam1/Cit/Arhgef1	RHOB GTPASE CYCLE	REACTOME DATABASE ID RELEASE 81	9013026	13	0.236364
SIGNALING BY PDGF%REACTOME%R-HSA-186797.6	0.778222	1	0.0243564	0.396397	0.852723	32	Plg/Col6a2/Col4a1/Crk/Col4a2/Nras/Stat6/Thbs1/Ptpn11/Nck1/Nck2/Crkl/Plat/Grb7/Pik3ca/Col9a2/Stat5a	SIGNALING BY PDGF	REACTOME	R-HSA-186797.6	17	0.53125
CALCINEURIN-REGULATED NFAT-DEPENDENT TRANSCRIPTION IN LYMPHOCYTES%PATHWAY INTERACTION DATABASE NCI-NATURE CURATED DATA%CALCINEURIN-REGULATED NFAT-DEPENDENT TRANSCRIPTION IN LYMPHOCYTES	0.779221	1	0.0242859	0.393721	0.817005	17	Dgka/Cdk4/Cblb/Nfatc2/Slc3a2/Nfatc1/Rnf128/Jun/Egr1/Casp3/Itch/Ptpn1	CALCINEURIN-REGULATED NFAT-DEPENDENT TRANSCRIPTION IN LYMPHOCYTES	PATHWAY INTERACTION DATABASE NCI-NATURE CURATED DATA	CALCINEURIN-REGULATED NFAT-DEPENDENT TRANSCRIPTION IN LYMPHOCYTES	12	0.705882
DNA REPAIR-DEPENDENT CHROMATIN REMODELING%GOBP%GO:0140861	0.779221	1	0.0242859	0.396824	0.818495	16	Dtx3l/Hdac3/Asf1a/Sirt1/Aplf/Trip12	DNA REPAIR-DEPENDENT CHROMATIN REMODELING	GOBP	GO:0140861	6	0.375
GDNF%IOB%GDNF	0.779221	1	0.0242859	0.393561	0.816673	17	Gab1/Fyn/Crk/Pxn	GDNF	IOB	GDNF	4	0.235294
NEURONAL STEM CELL POPULATION MAINTENANCE%GOBP%GO:0097150	0.779221	1	0.0242859	0.396146	0.817096	16	Hook3/Ss18/Jag1/Foxo3/Sox2/Notch1/Prrx1/Pcm1/Wdr47/Mapk8	NEURONAL STEM CELL POPULATION MAINTENANCE	GOBP	GO:0097150	10	0.625
P38 MAPK SIGNALING PATHWAY%WIKIPATHWAYS_20240310%WP350%MUS MUSCULUS	0.779221	1	0.0242859	0.393947	0.842084	29	Tradd/Grb2/Map2k6/Traf2/Pla2g4a/Tgfb2/Mapk14/Mef2d/Tgfbr1/Rps6ka5	P38 MAPK SIGNALING PATHWAY	WIKIPATHWAYS_20240310	WP350	10	0.344828
CONTRACTILE ACTIN FILAMENT BUNDLE ASSEMBLY%GOBP%GO:0030038	0.78022	1	0.0242154	0.396102	0.827561	19	Itgb1/Tnfaip1/Kctd13/Dnm2/Sorbs1/Zyx/Ptk2b	CONTRACTILE ACTIN FILAMENT BUNDLE ASSEMBLY	GOBP	GO:0030038	7	0.368421
FORMATION OF THE EARLY ELONGATION COMPLEX%REACTOME DATABASE ID RELEASE 81%113418	0.78022	1	0.0242154	0.39609	0.842986	28	Gtf2h4/Nelfe/Gtf2h1/Polr2c/Cdk7/Ncbp1/Gtf2h2/Ccnh/Gtf2h3/Ctdp1/Polr2k/Polr2i/Ercc2/Polr2e/Polr2b/Mnat1/Nelfcd/Gtf2f1/Ercc3/Ncbp2	FORMATION OF THE EARLY ELONGATION COMPLEX	REACTOME DATABASE ID RELEASE 81	113418	20	0.714286
FORMATION OF THE HIV-1 EARLY ELONGATION COMPLEX%REACTOME%R-HSA-167158.4	0.78022	1	0.0242154	0.39609	0.842986	28	Gtf2h4/Nelfe/Gtf2h1/Polr2c/Cdk7/Ncbp1/Gtf2h2/Ccnh/Gtf2h3/Ctdp1/Polr2k/Polr2i/Ercc2/Polr2e/Polr2b/Mnat1/Nelfcd/Gtf2f1/Ercc3/Ncbp2	FORMATION OF THE HIV-1 EARLY ELONGATION COMPLEX	REACTOME	R-HSA-167158.4	20	0.714286
MAPK SIGNALING PATHWAY%WIKIPATHWAYS_20240310%WP493%MUS MUSCULUS	0.78022	1	0.0242154	0.399318	0.912616	115	Bdnf/Casp8/Akt2/Casp1/Casp2/Dusp7/Egfr/Rasgrf2/Prkcb/Grb2/Mink1/Map2k7/Map2k6/Rap1b/Traf2/Taok2/Map3k13/Hspa5/Map4k4/Crk/Map4k1/Tab1/Nras/Tgfb2/Mapk1/Mapk8ip3/Rac2/Taok1/Flna/Mapk14/Pak2/Casp7/Gna12/Pak1/Tgfbr1/Cd14/Ikbkb/Casp9/Crkl	MAPK SIGNALING PATHWAY	WIKIPATHWAYS_20240310	WP493	39	0.33913
STRESS FIBER ASSEMBLY%GOBP%GO:0043149	0.78022	1	0.0242154	0.396102	0.827561	19	Itgb1/Tnfaip1/Kctd13/Dnm2/Sorbs1/Zyx/Ptk2b	STRESS FIBER ASSEMBLY	GOBP	GO:0043149	7	0.368421
MALE GAMETE GENERATION%GOBP%GO:0048232	0.781219	1	0.0241448	0.40214	0.938452	254	Acox1/Gja1/Bbs2/Pcyt1b/Tmem119/Bsg/Nkd1/Pygo1/Cetn2/Abhd2/Apob/Cadm1/Sstr2/Lrrk2/Sbf1/Larp7/Kit/Rsph1/Ift20/Psme4/Alkbh5/Tdrd7/Chd5/Smad4/Tmf1/Yif1b/Ythdc2/Hsf1/Prdx4/Rgn/Mea1/Cldn11/Gamt/Herc4/Dhx36/Acvr2a/Hmga1/Tesk2/Cep128/Agfg2/Nphp1/Dmxl2/Ehmt2/Fndc3a/Rbp4/Cit/Zscan2/Tlk2/Tarbp2/Ythdc1/Ythdf2/Sirt1/Npr2/Bcl2l1/Tdrp/Ssh2/Setx/Dazap1/Mlh1/Igf2r/Clock/Tbc1d20/Sun1/Rad23b/Sgpl1/Golga3/Atm/Scmh1/Bag6/Vps54/Immp2l/Slc9a8/Pgm3/Plekha1/Kdm2b/Epc1/Paip2/Akap9/Slc4a2/Csnk2a2/Ttll1/Ubr2/Lztfl1/Bbs4/Sox8/Pithd1/Fxr1/Phc2/Celf3/Ankrd49/Cep131/Pafah1b1/Cnbd2/Crkl/Vipas39/Tdrkh/Notch1	MALE GAMETE GENERATION	GOBP	GO:0048232	97	0.38189
PI5P, PP2A AND IER3 REGULATE PI3K AKT SIGNALING%REACTOME DATABASE ID RELEASE 81%6811558	0.781219	1	0.0241448	0.397261	0.876199	49	Il33/Egfr/Ppp2r1b/Kit/Gab1/Pip4k2c/Fyn/Gab2/Myd88/Nrg2/Mapk1/Rac2/Strn/Ptpn11/Pik3cd/Pip5k1b/Frs2/Vav1/Irak4/Flt3/Pik3ca/Akt1/Ppp2r1a/Irs1	PI5P, PP2A AND IER3 REGULATE PI3K AKT SIGNALING	REACTOME DATABASE ID RELEASE 81	6811558	24	0.489796
PROTEIN POLYUBIQUITINATION%GOBP%GO:0000209	0.781219	1	0.0241448	0.401041	0.927953	170	Sash1/Cdc26/Ankib1/Nqo1/Rnf6/Dtl/Rnf180/Tnfaip3/Trim25/Cdc34/Cbl/Trim56/Fbxo4/Dtx3l/Anapc10/Fbxo28/Hectd2/Ube2h/Traf2/Fbxw11/Traf3/Nhlrc1/Ube2e1/Rnf34/Rnf144a/Rnf167/Rnf115/Rffl/Birc2/Fbxo45/Dcaf15/Ube2r2/Hdac6/Ube2q2/Ube2a/Trim65/Fbxo22/Rc3h2/Ube3b/Ube2k/Fbxw7/Fbxo38/Hecw1/Shprh/Hecw2/Rnf216/Axin1/Dda1/Anapc13/Rnf213/Wdr77/Anapc11/Rc3h1	PROTEIN POLYUBIQUITINATION	GOBP	GO:0000209	53	0.311765
AMILORIDE ACTION PATHWAY%SMPDB%SMP0000133	0.782218	1	0.0240742	0.390479	0.802633	15	Slc6a20a/Atp1b3/Atp1a1/Slc3a2/Nr3c2/Slc7a5/Atp1a2/Slc1a1/Slc7a6/Atp1b2/Slc22a2/Slc7a8/Atp1b1	AMILORIDE ACTION PATHWAY	SMPDB	SMP0000133	13	0.866667
BENDROFLUMETHIAZIDE ACTION PATHWAY%PATHWHIZ%PW000329	0.782218	1	0.0240742	0.390479	0.802633	15	Slc6a20a/Atp1b3/Atp1a1/Slc3a2/Nr3c2/Slc7a5/Atp1a2/Slc1a1/Slc7a6/Atp1b2/Slc22a2/Slc7a8/Atp1b1	BENDROFLUMETHIAZIDE ACTION PATHWAY	PATHWHIZ	PW000329	13	0.866667
BLUE DIAPER SYNDROME%SMPDB%SMP0000583	0.782218	1	0.0240742	0.390479	0.802633	15	Slc6a20a/Atp1b3/Atp1a1/Slc3a2/Nr3c2/Slc7a5/Atp1a2/Slc1a1/Slc7a6/Atp1b2/Slc22a2/Slc7a8/Atp1b1	BLUE DIAPER SYNDROME	SMPDB	SMP0000583	13	0.866667
BUMETANIDE ACTION PATHWAY%SMPDB%SMP0000088	0.782218	1	0.0240742	0.390479	0.802633	15	Slc6a20a/Atp1b3/Atp1a1/Slc3a2/Nr3c2/Slc7a5/Atp1a2/Slc1a1/Slc7a6/Atp1b2/Slc22a2/Slc7a8/Atp1b1	BUMETANIDE ACTION PATHWAY	SMPDB	SMP0000088	13	0.866667
CALCIUM ION IMPORT ACROSS PLASMA MEMBRANE%GOBP%GO:0098703	0.782218	1	0.0240742	0.389535	0.800693	15	Pawr/Slc8a2/Trpv4/Trpm2/Cacna1d/Slc8a1/Trpm1/Cacna1a/Slc24a2/Slc8a3/Slc24a4/Cacna1b/Cacna1c	CALCIUM ION IMPORT ACROSS PLASMA MEMBRANE	GOBP	GO:0098703	13	0.866667
CALCIUM ION IMPORT INTO CYTOSOL%GOBP%GO:1902656	0.782218	1	0.0240742	0.389535	0.800693	15	Pawr/Slc8a2/Trpv4/Trpm2/Cacna1d/Slc8a1/Trpm1/Cacna1a/Slc24a2/Slc8a3/Slc24a4/Cacna1b/Cacna1c	CALCIUM ION IMPORT INTO CYTOSOL	GOBP	GO:1902656	13	0.866667
CHLOROTHIAZIDE ACTION PATHWAY%SMPDB%SMP0000078	0.782218	1	0.0240742	0.390479	0.802633	15	Slc6a20a/Atp1b3/Atp1a1/Slc3a2/Nr3c2/Slc7a5/Atp1a2/Slc1a1/Slc7a6/Atp1b2/Slc22a2/Slc7a8/Atp1b1	CHLOROTHIAZIDE ACTION PATHWAY	SMPDB	SMP0000078	13	0.866667
CHLORTHALIDONE ACTION PATHWAY%SMPDB%SMP0000122	0.782218	1	0.0240742	0.390479	0.802633	15	Slc6a20a/Atp1b3/Atp1a1/Slc3a2/Nr3c2/Slc7a5/Atp1a2/Slc1a1/Slc7a6/Atp1b2/Slc22a2/Slc7a8/Atp1b1	CHLORTHALIDONE ACTION PATHWAY	SMPDB	SMP0000122	13	0.866667
CYCLOTHIAZIDE ACTION PATHWAY%SMPDB%SMP0000103	0.782218	1	0.0240742	0.390479	0.802633	15	Slc6a20a/Atp1b3/Atp1a1/Slc3a2/Nr3c2/Slc7a5/Atp1a2/Slc1a1/Slc7a6/Atp1b2/Slc22a2/Slc7a8/Atp1b1	CYCLOTHIAZIDE ACTION PATHWAY	SMPDB	SMP0000103	13	0.866667
CYSTINURIA%PATHWHIZ%PW000700	0.782218	1	0.0240742	0.390479	0.802633	15	Slc6a20a/Atp1b3/Atp1a1/Slc3a2/Nr3c2/Slc7a5/Atp1a2/Slc1a1/Slc7a6/Atp1b2/Slc22a2/Slc7a8/Atp1b1	CYSTINURIA	PATHWHIZ	PW000700	13	0.866667
EPLERENONE ACTION PATHWAY%SMPDB%SMP0000135	0.782218	1	0.0240742	0.390479	0.802633	15	Slc6a20a/Atp1b3/Atp1a1/Slc3a2/Nr3c2/Slc7a5/Atp1a2/Slc1a1/Slc7a6/Atp1b2/Slc22a2/Slc7a8/Atp1b1	EPLERENONE ACTION PATHWAY	SMPDB	SMP0000135	13	0.866667
ETHACRYNIC ACID ACTION PATHWAY%SMPDB%SMP0000097	0.782218	1	0.0240742	0.390479	0.802633	15	Slc6a20a/Atp1b3/Atp1a1/Slc3a2/Nr3c2/Slc7a5/Atp1a2/Slc1a1/Slc7a6/Atp1b2/Slc22a2/Slc7a8/Atp1b1	ETHACRYNIC ACID ACTION PATHWAY	SMPDB	SMP0000097	13	0.866667
FUROSEMIDE ACTION PATHWAY%PATHWHIZ%PW000337	0.782218	1	0.0240742	0.390479	0.802633	15	Slc6a20a/Atp1b3/Atp1a1/Slc3a2/Nr3c2/Slc7a5/Atp1a2/Slc1a1/Slc7a6/Atp1b2/Slc22a2/Slc7a8/Atp1b1	FUROSEMIDE ACTION PATHWAY	PATHWHIZ	PW000337	13	0.866667
GLUCOSE TRANSPORTER DEFECT (SGLT2)%SMPDB%SMP0000184	0.782218	1	0.0240742	0.390479	0.802633	15	Slc6a20a/Atp1b3/Atp1a1/Slc3a2/Nr3c2/Slc7a5/Atp1a2/Slc1a1/Slc7a6/Atp1b2/Slc22a2/Slc7a8/Atp1b1	GLUCOSE TRANSPORTER DEFECT (SGLT2)	SMPDB	SMP0000184	13	0.866667
HARTNUP DISORDER%SMPDB%SMP0000189	0.782218	1	0.0240742	0.390479	0.802633	15	Slc6a20a/Atp1b3/Atp1a1/Slc3a2/Nr3c2/Slc7a5/Atp1a2/Slc1a1/Slc7a6/Atp1b2/Slc22a2/Slc7a8/Atp1b1	HARTNUP DISORDER	SMPDB	SMP0000189	13	0.866667
HYDROCHLOROTHIAZIDE ACTION PATHWAY%SMPDB%SMP0000100	0.782218	1	0.0240742	0.390479	0.802633	15	Slc6a20a/Atp1b3/Atp1a1/Slc3a2/Nr3c2/Slc7a5/Atp1a2/Slc1a1/Slc7a6/Atp1b2/Slc22a2/Slc7a8/Atp1b1	HYDROCHLOROTHIAZIDE ACTION PATHWAY	SMPDB	SMP0000100	13	0.866667
HYDROFLUMETHIAZIDE ACTION PATHWAY%PATHWHIZ%PW000335	0.782218	1	0.0240742	0.390479	0.802633	15	Slc6a20a/Atp1b3/Atp1a1/Slc3a2/Nr3c2/Slc7a5/Atp1a2/Slc1a1/Slc7a6/Atp1b2/Slc22a2/Slc7a8/Atp1b1	HYDROFLUMETHIAZIDE ACTION PATHWAY	PATHWHIZ	PW000335	13	0.866667
IMINOGLYCINURIA%PATHWHIZ%PW000219	0.782218	1	0.0240742	0.390479	0.802633	15	Slc6a20a/Atp1b3/Atp1a1/Slc3a2/Nr3c2/Slc7a5/Atp1a2/Slc1a1/Slc7a6/Atp1b2/Slc22a2/Slc7a8/Atp1b1	IMINOGLYCINURIA	PATHWHIZ	PW000219	13	0.866667
INDAPAMIDE ACTION PATHWAY%SMPDB%SMP0000110	0.782218	1	0.0240742	0.390479	0.802633	15	Slc6a20a/Atp1b3/Atp1a1/Slc3a2/Nr3c2/Slc7a5/Atp1a2/Slc1a1/Slc7a6/Atp1b2/Slc22a2/Slc7a8/Atp1b1	INDAPAMIDE ACTION PATHWAY	SMPDB	SMP0000110	13	0.866667
LYSINURIC PROTEIN INTOLERANCE (LPI)%SMPDB%SMP0000585	0.782218	1	0.0240742	0.390479	0.802633	15	Slc6a20a/Atp1b3/Atp1a1/Slc3a2/Nr3c2/Slc7a5/Atp1a2/Slc1a1/Slc7a6/Atp1b2/Slc22a2/Slc7a8/Atp1b1	LYSINURIC PROTEIN INTOLERANCE (LPI)	SMPDB	SMP0000585	13	0.866667
LYSINURIC PROTEIN INTOLERANCE%SMPDB%SMP0000197	0.782218	1	0.0240742	0.390479	0.802633	15	Slc6a20a/Atp1b3/Atp1a1/Slc3a2/Nr3c2/Slc7a5/Atp1a2/Slc1a1/Slc7a6/Atp1b2/Slc22a2/Slc7a8/Atp1b1	LYSINURIC PROTEIN INTOLERANCE	SMPDB	SMP0000197	13	0.866667
METHYCLOTHIAZIDE ACTION PATHWAY%PATHWHIZ%PW000327	0.782218	1	0.0240742	0.390479	0.802633	15	Slc6a20a/Atp1b3/Atp1a1/Slc3a2/Nr3c2/Slc7a5/Atp1a2/Slc1a1/Slc7a6/Atp1b2/Slc22a2/Slc7a8/Atp1b1	METHYCLOTHIAZIDE ACTION PATHWAY	PATHWHIZ	PW000327	13	0.866667
METOLAZONE ACTION PATHWAY%SMPDB%SMP0000105	0.782218	1	0.0240742	0.390479	0.802633	15	Slc6a20a/Atp1b3/Atp1a1/Slc3a2/Nr3c2/Slc7a5/Atp1a2/Slc1a1/Slc7a6/Atp1b2/Slc22a2/Slc7a8/Atp1b1	METOLAZONE ACTION PATHWAY	SMPDB	SMP0000105	13	0.866667
NEGATIVE REGULATION OF PROTEASOMAL PROTEIN CATABOLIC PROCESS%GOBP%GO:1901799	0.782218	1	0.0240742	0.396942	0.860708	37	Clec16a/Usp14/Ccar2/Fhit/Ogt/Svip/Rybp/Tlk2/Mtm1/Usp9x/Wac/Bag6/Smarcc1/Phf20l1/Sgta/Usp19/Gipc1	NEGATIVE REGULATION OF PROTEASOMAL PROTEIN CATABOLIC PROCESS	GOBP	GO:1901799	17	0.459459
POLYTHIAZIDE ACTION PATHWAY%PATHWHIZ%PW000326	0.782218	1	0.0240742	0.390479	0.802633	15	Slc6a20a/Atp1b3/Atp1a1/Slc3a2/Nr3c2/Slc7a5/Atp1a2/Slc1a1/Slc7a6/Atp1b2/Slc22a2/Slc7a8/Atp1b1	POLYTHIAZIDE ACTION PATHWAY	PATHWHIZ	PW000326	13	0.866667
QUINETHAZONE ACTION PATHWAY%SMPDB%SMP0000091	0.782218	1	0.0240742	0.390479	0.802633	15	Slc6a20a/Atp1b3/Atp1a1/Slc3a2/Nr3c2/Slc7a5/Atp1a2/Slc1a1/Slc7a6/Atp1b2/Slc22a2/Slc7a8/Atp1b1	QUINETHAZONE ACTION PATHWAY	SMPDB	SMP0000091	13	0.866667
REGULATION OF AMPA RECEPTOR ACTIVITY%GOBP%GO:2000311	0.782218	1	0.0240742	0.39559	0.821666	18	Cacng4/Mink1/Cacng8/Cacng7/Shank3/Cacng2/Cacng3/Shisa7/Prrt1/Cacng5	REGULATION OF AMPA RECEPTOR ACTIVITY	GOBP	GO:2000311	10	0.555556
REGULATION OF SYNAPSE MATURATION%GOBP%GO:0090128	0.782218	1	0.0240742	0.38901	0.799613	15	Nrxn1/Nrg2/Clstn1/Rock1/Cntnap1/Camk2b/Vps35	REGULATION OF SYNAPSE MATURATION	GOBP	GO:0090128	7	0.466667
SPIRONOLACTONE ACTION PATHWAY%SMPDB%SMP0000134	0.782218	1	0.0240742	0.390479	0.802633	15	Slc6a20a/Atp1b3/Atp1a1/Slc3a2/Nr3c2/Slc7a5/Atp1a2/Slc1a1/Slc7a6/Atp1b2/Slc22a2/Slc7a8/Atp1b1	SPIRONOLACTONE ACTION PATHWAY	SMPDB	SMP0000134	13	0.866667
TORSEMIDE ACTION PATHWAY%PATHWHIZ%PW000338	0.782218	1	0.0240742	0.390479	0.802633	15	Slc6a20a/Atp1b3/Atp1a1/Slc3a2/Nr3c2/Slc7a5/Atp1a2/Slc1a1/Slc7a6/Atp1b2/Slc22a2/Slc7a8/Atp1b1	TORSEMIDE ACTION PATHWAY	PATHWHIZ	PW000338	13	0.866667
TRIAMTERENE ACTION PATHWAY%SMPDB%SMP0000132	0.782218	1	0.0240742	0.390479	0.802633	15	Slc6a20a/Atp1b3/Atp1a1/Slc3a2/Nr3c2/Slc7a5/Atp1a2/Slc1a1/Slc7a6/Atp1b2/Slc22a2/Slc7a8/Atp1b1	TRIAMTERENE ACTION PATHWAY	SMPDB	SMP0000132	13	0.866667
TRICHLORMETHIAZIDE ACTION PATHWAY%SMPDB%SMP0000121	0.782218	1	0.0240742	0.390479	0.802633	15	Slc6a20a/Atp1b3/Atp1a1/Slc3a2/Nr3c2/Slc7a5/Atp1a2/Slc1a1/Slc7a6/Atp1b2/Slc22a2/Slc7a8/Atp1b1	TRICHLORMETHIAZIDE ACTION PATHWAY	SMPDB	SMP0000121	13	0.866667
DISEASES OF DNA REPAIR%REACTOME%R-HSA-9675135.6	0.783217	1	0.0240036	0.399074	0.841164	22	Hus1/Rfc5/Ogg1/Mlh1/Atm/Rfc4/Rad17/Rfc3/Rad9a/Rpa2/Msh6/Kat5/Pms2	DISEASES OF DNA REPAIR	REACTOME	R-HSA-9675135.6	13	0.590909
ION CHANNEL TRANSPORT%REACTOME%R-HSA-983712.4	0.783217	1	0.0240036	0.400177	0.909192	100	Fxyd1/Stom/Atp13a5/Atp11c/Atp2a2/Sgk2/Clcn2/Slc9b2/Atp1b3/Atp13a4/Ano4/Ano6/Atp1a1/Wnk3/Atp2b2/Ano10/Atp10d/Camk2d/Trpc5/Trpv4/Trpm2/Atp6v1g2/Sgk3/Asic1/Wnk1	ION CHANNEL TRANSPORT	REACTOME	R-HSA-983712.4	25	0.25
KERATAN SULFATE KERATIN METABOLISM%REACTOME%R-HSA-1638074.3	0.783217	1	0.0240036	0.391186	0.811746	17	St3gal4/B4galt4/St3gal2/Prelp/B4galt1/B4galt3	KERATAN SULFATE KERATIN METABOLISM	REACTOME	R-HSA-1638074.3	6	0.352941
RIBONUCLEOTIDE METABOLIC PROCESS%GOBP%GO:0009259	0.783217	1	0.0240036	0.401057	0.937178	281	Crot/Acss2/Pde9a/Papss2/Aass/Gtpbp1/Ampd3/Pde8a/Upp1/Uckl1/Hkdc1/Nudt19/Far1/Hmgcs2/Nme4/Acot2/Hsd17b4/Pde10a/Enpp1/Ak1/Pde4d/Lrrk2/Uprt/Ndufa1/Acsl3/Dpys/Gnai3/Dpyd/Nt5e/Nudt5/Galt/Htr2a/Pipox/Elovl5/Acaa2/Adcy5/Rab23/Ndufa3/Pklr/Acsm5/Elovl4/Hrh3/Atp2b2/Bpgm/Acly/Ndufa8/Npr2/Ak2/Ndufc2/Mccc2/Papss1/Elovl1/Ndufb3/Galk1/Acot1/Ada/Ndufb10/Mcee/Gmpr/Slc27a3/Nt5c2/Gale/Sgpl1/Foxk2/Ndufs1/Adk/Dhtkd1/Lipa/Suclg2/Pde4c/Uck1/Ndufs7/Nudt11/Ak5/Nmnat1/Fasn/Uqcc3/Dnajc30/Coasy/Sdhb/Ndufa6/Ndufa12/Aprt/Nudt3/Nudt7/Hk3/Prps2/Impdh2/Ppcdc/Rhoq/Eno3/Ndufb7/Ndufa5/Entpd5/Parg/Pgam2/Ndufb4/Khk/Clpx/Cad/Hmgcs1/Acacb/Adcy6/Ndufv3/Ehhadh/Nudt4/Nme1/Entpd1	RIBONUCLEOTIDE METABOLIC PROCESS	GOBP	GO:0009259	108	0.384342
NEGATIVE REGULATION OF CATALYTIC ACTIVITY%GOBP%GO:0043086	0.784216	1	0.023933	0.399965	0.908712	100	Lyn/Uri1/Gstp1/Ptprc/Tnfaip3/Sh3bp4/Mical1/Psen2/Spock1/Apc/Nckap1l/Hnrnpu/Bin1/Ccar2/Ephb2/Rnf34/Ptprj/Rffl/Sirt1/Ppia/Psen1/Zfyve28/Chp1/Sh3bp5/Smcr8/Wnk1/Arfgef1/Gas6/Tmed2/Rgs14/Bicd1/Cdk5rap3/Notch1/Slc8a1/Itgb1bp1	NEGATIVE REGULATION OF CATALYTIC ACTIVITY	GOBP	GO:0043086	35	0.35
REGULATION OF SYNAPTIC TRANSMISSION, GLUTAMATERGIC%GOBP%GO:0051966	0.784216	1	0.023933	0.394271	0.884534	72	Glul/Egfr/Cacng4/Serpine2/Lrrk2/Htr2a/Ngfr/Cacng8/Nrxn1/Rnf167/Psen1/Grm7/Slc38a2/Hdac6/Grik2/Gria2/Cacng7/Cln3/Shank3/Dgki/Homer1/Grik1/Grin1/Dgkz/Npy2r/Fxr1/Ptk2b/Grin2a/Cacng2/Cacng3/Myo5a/Adora1/Grm2	REGULATION OF SYNAPTIC TRANSMISSION, GLUTAMATERGIC	GOBP	GO:0051966	33	0.458333
TOLL-LIKE RECEPTOR PATHWAY 2%SMPDB%SMP0069593	0.784216	1	0.023933	0.397089	0.834099	20	Tlr3/Chuk/Myd88/Tab1/Mapk14/Cd14/Ikbkb	TOLL-LIKE RECEPTOR PATHWAY 2	SMPDB	SMP0069593	7	0.35
CELLULAR PROCESS INVOLVED IN REPRODUCTION IN MULTICELLULAR ORGANISM%GOBP%GO:0022412	0.785215	1	0.0238623	0.401431	0.932008	191	Sfrp1/Cd9/Bbs2/Itgb1/Tmem119/Pygo1/Abhd2/Paqr8/Sbf1/Larp7/Kit/Rsph1/Psme4/Kat8/Tdrd7/Chd5/Eed/Tmf1/Yif1b/Zdbf2/Ythdc2/Hsf1/Wnt4/Ptn/Spire2/Fbxw11/Cep128/Agfg2/Nphp1/Fer/Smad5/Ehmt2/Fndc3a/Cdkn1c/Tarbp2/Ythdc1/Ythdf2/Npr2/Bcl2l1/Foxc1/Pde3a/Mta2/Ndn/Mlh1/Tbc1d20/Tpst2/Itga3/Mdk/Atm/Foxo3/Vps54/Slc9a8/Spin1/Slit3/Epc1/Rps6kb1/Wdr77/Ttll1/Ubr2/Bbs4/Cenpe/Pithd1/Fxr1/Tgfbr1/Cep131/Pafah1b1/Folr1/Ptk2b	CELLULAR PROCESS INVOLVED IN REPRODUCTION IN MULTICELLULAR ORGANISM	GOBP	GO:0022412	68	0.356021
CLATHRIN-DEPENDENT ENDOCYTOSIS%GOBP%GO:0072583	0.785215	1	0.0238623	0.395113	0.846833	31	Siglec1/Reps1/Slc9b2/Magi2/Dnajc6/Fcho1/Ap2a1/Gpr107/Ap2m1/Reps2/Ap2s1/Dnm1/Itsn1	CLATHRIN-DEPENDENT ENDOCYTOSIS	GOBP	GO:0072583	13	0.419355
LPS AND CITRATE SIGNALING AND INFLAMMATION%PATHWHIZ%PW101069	0.785215	1	0.0238623	0.395204	0.83014	20	Me1/Chuk/Myd88/Acly/Sdhb/Cd14/Ikbkb	LPS AND CITRATE SIGNALING AND INFLAMMATION	PATHWHIZ	PW101069	7	0.35
REGULATION OF MICROTUBULE POLYMERIZATION OR DEPOLYMERIZATION%GOBP%GO:0031110	0.785215	1	0.0238623	0.394585	0.884216	68	Mid1/Eml4/Mapre1/Abl1/Hspa1a/Apc/Map2/Pde4dip/Cav1/Arhgef7/Mapre3/Htr1a/Trpv4/Hdac6/Spast/Taok1/Stmn3/Rps3/Clip1/Cdh5/Pak1/Dyrk1a/Tubb4a/Slc39a12/Specc1l	REGULATION OF MICROTUBULE POLYMERIZATION OR DEPOLYMERIZATION	GOBP	GO:0031110	25	0.367647
REGULATION OF MITOTIC SPINDLE ASSEMBLY%GOBP%GO:1901673	0.785215	1	0.0238623	0.389367	0.807972	17	Cep97/Hspa1a/Hnrnpu/Tpr/Chmp2a/Chmp7/Chmp1a/Chmp6/Chmp4b/Chmp2b/Hspa1b	REGULATION OF MITOTIC SPINDLE ASSEMBLY	GOBP	GO:1901673	11	0.647059
MATURATION OF 5.8S RRNA FROM TRICISTRONIC RRNA TRANSCRIPT (SSU-RRNA, 5.8S RRNA, LSU-RRNA)%GOBP%GO:0000466	0.786214	1	0.0237916	0.398789	0.840564	22	Nol9/Exosc2/Exosc8/Rcl1/Rpp40/Rrs1/Rps21/Nop9/Exosc7/Ftsj3/Exosc9/Fcf1/Bop1/Abt1/Wdr12	MATURATION OF 5.8S RRNA FROM TRICISTRONIC RRNA TRANSCRIPT (SSU-RRNA, 5.8S RRNA, LSU-RRNA)	GOBP	GO:0000466	15	0.681818
MITOCHONDRIAL ELECTRON TRANSPORT, NADH TO UBIQUINONE%GOBP%GO:0006120	0.786214	1	0.0237916	0.394136	0.827897	20	Bdnf/Ndufa8/Ndufc2/Ndufs1/Ndufs7	MITOCHONDRIAL ELECTRON TRANSPORT, NADH TO UBIQUINONE	GOBP	GO:0006120	5	0.25
PRESENILIN ACTION IN NOTCH AND WNT SIGNALING%PATHWAY INTERACTION DATABASE NCI-NATURE CURATED DATA%PRESENILIN ACTION IN NOTCH AND WNT SIGNALING	0.786214	1	0.0237916	0.395437	0.840901	26	Nkd1/Csnk1a1/Apc/Fbxw11/Tab1/Rbpj/Mapk1/Axin1	PRESENILIN ACTION IN NOTCH AND WNT SIGNALING	PATHWAY INTERACTION DATABASE NCI-NATURE CURATED DATA	PRESENILIN ACTION IN NOTCH AND WNT SIGNALING	8	0.307692
REGULATION OF MITOTIC CELL CYCLE%GOBP%GO:0007346	0.786214	1	0.0237916	0.401176	0.936995	272	Ddr2/Rgcc/Cdc26/Anxa1/Hus1/Smarce1/Casp2/Rdx/Egfr/Dtl/Ctc1/Brinp3/Fgfr1/Abl1/Afap1l2/Mblac1/Ecd/Fgfr3/Larp7/Zfp36l1/Cdk4/Brinp2/Tmod3/Kcnh5/Ythdc2/Hsf1/Rrm1/Apc/Asns/Taok2/Igf1r/Hdac3/Actl6a/Tfdp1/Tom1l2/Hnrnpu/Jade1/Shb/Cradd/Vps4a/Fzd3/Cdkn1c/Cdkn2c/Rint1/Cdk7/Sirt1/Rbl2/Camk2d/Dlg1/Ino80/Foxc1/Usp2/Klf4/Cav2/Inip/Ccnh/Brd4/Wac/Mdm2/Ptpn6/Taok1/Nek7/Atm/Phf10/Fgfr2/Smarca4/Kcna5/Bex4/Appl2/Smarcc2/Ptpn11/Hecw2/Ttl/Nae1/Zfp36l2/Smarcc1/Zwint/Smpd3/Rps6kb1/Mbtps1/Dpf1/Ppp1r10/Phip/Rad17/Anapc11/Cenpe/Cul9/Smarcb1/Pafah1b1/Cdk5rap3/Cdkn2d/Chfr/Myo16/Sdcbp/Aatf/Poldip2/Ccne1/Tpr/Pml/Bcl7a/Prmt2/Rad9a/Uimc1/Acvr1/Ccdc8/Senp2/Smarcd3	REGULATION OF MITOTIC CELL CYCLE	GOBP	GO:0007346	107	0.393382
REGULATION OF NEUROTRANSMITTER TRANSPORT%GOBP%GO:0051588	0.786214	1	0.0237916	0.399576	0.905806	96	Gfap/Pfn2/Itgb1/P2rx7/Atp2a2/Cspg5/Lrrk2/Prkcb/Kcnc4/Ppfia2/Npy/Rap1b/Vps18/Npy1r/Gpm6b/Fbxo45/Bcl2l1/Slc38a2/Snap29/Cacna1d/Asic1/Gpr158/Syn1/Kcnh1/Syngr3/Cask	REGULATION OF NEUROTRANSMITTER TRANSPORT	GOBP	GO:0051588	26	0.270833
SENSORY PERCEPTION OF CHEMICAL STIMULUS%GOBP%GO:0007606	0.786214	1	0.0237916	0.39889	0.840777	22	Fzd2/Syt10/Dmxl2/Asic2/B2m/Asic1/Gnb1/Bbs4/Bbs1/Slc6a3/Reep2/Ubr3	SENSORY PERCEPTION OF CHEMICAL STIMULUS	GOBP	GO:0007606	12	0.545455
TELOMERE ORGANIZATION%GOBP%GO:0032200	0.786214	1	0.0237916	0.392138	0.875902	59	Hus1/Ruvbl1/Ctc1/Tep1/Ino80c/Hspa1a/Fbxo4/Telo2/Actl6a/Hsp90aa1/Ino80/Atr	TELOMERE ORGANIZATION	GOBP	GO:0032200	12	0.20339
THE ONCOGENIC ACTION OF L-2-HYDROXYGLUTARATE IN HYDROXYGLUTARIC ACIDURIA%PATHWHIZ%PW002451	0.786214	1	0.0237916	0.397529	0.839781	23	Idh2/Idh1/Glud1/Dhtkd1/Suclg2/Sdhb	THE ONCOGENIC ACTION OF L-2-HYDROXYGLUTARATE IN HYDROXYGLUTARIC ACIDURIA	PATHWHIZ	PW002451	6	0.26087
CREB1 PHOSPHORYLATION THROUGH NMDA RECEPTOR-MEDIATED ACTIVATION OF RAS SIGNALING%REACTOME%R-HSA-442742.5	0.787213	1	0.0237209	0.396493	0.837591	23	Rasgrf2/Camk2d/Nras/Dlg1/Mapk1/Grin1/Rps6ka1/Camk2b/Pdpk1	CREB1 PHOSPHORYLATION THROUGH NMDA RECEPTOR-MEDIATED ACTIVATION OF RAS SIGNALING	REACTOME	R-HSA-442742.5	9	0.391304
MRNA TRANSCRIPTION BY RNA POLYMERASE II%GOBP%GO:0042789	0.787213	1	0.0237209	0.393115	0.840305	29	Enpp1/Sp1/Taf12/Anxa2/Taf3/Ncbp1/Taf6/Flna/Taf2/Med1/S100a10/Taf1/Ncoa2/Zbtb1/Hltf/Ap3b1/Taf9	MRNA TRANSCRIPTION BY RNA POLYMERASE II	GOBP	GO:0042789	17	0.586207
MRNA TRANSCRIPTION%GOBP%GO:0009299	0.787213	1	0.0237209	0.393115	0.840305	29	Enpp1/Sp1/Taf12/Anxa2/Taf3/Ncbp1/Taf6/Flna/Taf2/Med1/S100a10/Taf1/Ncoa2/Zbtb1/Hltf/Ap3b1/Taf9	MRNA TRANSCRIPTION	GOBP	GO:0009299	17	0.586207
REGULATION OF PROTEIN MODIFICATION BY SMALL PROTEIN CONJUGATION OR REMOVAL%GOBP%GO:1903320	0.787213	1	0.0237209	0.400914	0.925399	157	Sash1/Dnajb2/Dcun1d5/Phf23/Traf7/Rnf180/Herpud1/Tnfaip3/Prmt3/Lrrk2/Fgfr3/Pef1/Fbxo4/Gps2/Isg15/Psen2/Ufl1/Bmi1/Hspa5/Hdac3/Fyn/Nhlrc1/Cav1/Pten/Derl1/Sumo2/Ogt/Birc2/Hspbp1/Cblb/Ppia/Psen1/Hsp90aa1/Mapk15/Hmg20a/Spry2/Rwdd3/Chp1/Paxip1/Hdac4/Fbxw7/Ripk2/Bex2/Rps3/Gbp4/Wnk1/Commd1/Bex4/Axin1/Cry1	REGULATION OF PROTEIN MODIFICATION BY SMALL PROTEIN CONJUGATION OR REMOVAL	GOBP	GO:1903320	50	0.318471
SPERMATOGENESIS%GOBP%GO:0007283	0.787213	1	0.0237209	0.400848	0.935316	253	Acox1/Gja1/Bbs2/Pcyt1b/Tmem119/Bsg/Nkd1/Pygo1/Cetn2/Abhd2/Apob/Cadm1/Sstr2/Lrrk2/Sbf1/Larp7/Kit/Rsph1/Ift20/Psme4/Alkbh5/Tdrd7/Chd5/Smad4/Tmf1/Yif1b/Ythdc2/Hsf1/Prdx4/Rgn/Mea1/Cldn11/Gamt/Herc4/Dhx36/Acvr2a/Hmga1/Tesk2/Cep128/Agfg2/Nphp1/Dmxl2/Ehmt2/Fndc3a/Rbp4/Cit/Zscan2/Tlk2/Tarbp2/Ythdc1/Ythdf2/Sirt1/Npr2/Bcl2l1/Tdrp/Ssh2/Setx/Dazap1/Mlh1/Igf2r/Clock/Tbc1d20/Sun1/Rad23b/Sgpl1/Golga3/Scmh1/Bag6/Vps54/Immp2l/Slc9a8/Pgm3/Plekha1/Kdm2b/Epc1/Paip2/Akap9/Slc4a2/Csnk2a2/Ttll1/Ubr2/Lztfl1/Bbs4/Sox8/Pithd1/Fxr1/Phc2/Celf3/Ankrd49/Cep131/Pafah1b1/Cnbd2/Crkl/Vipas39/Tdrkh/Notch1	SPERMATOGENESIS	GOBP	GO:0007283	96	0.379447
STIMULI-SENSING CHANNELS%REACTOME%R-HSA-2672351.7	0.787213	1	0.0237209	0.395359	0.873373	50	Stom/Sgk2/Clcn2/Slc9b2/Ano4/Ano6/Wnk3/Ano10/Trpc5/Trpv4/Trpm2/Sgk3/Asic1/Wnk1	STIMULI-SENSING CHANNELS	REACTOME	R-HSA-2672351.7	14	0.28
AXONOGENESIS%GOBP%GO:0007409	0.788212	1	0.0236501	0.400249	0.935241	287	Ptprz1/Bdnf/Ntn4/Lamb1/Sema3c/Lama1/Aplp1/Itgb1/Rnf6/Lama5/Ndel1/Bsg/Sema3f/Lama2/Sema7a/Cdh4/Epha6/Gap43/Cdh11/Sema4b/L1cam/Nexn/Fgfr3/Smad4/Arhgef28/Sema4f/Apc/Lamb2/Sema4d/Tbce/Map2/Taok2/Diaph1/Nrp1/Dab1/Plxna2/Rtn4rl1/Igf1r/Arhgef25/Cntn1/Ngfr/Kif5c/Tubb3/Ephb2/Palld/Lamc3/Pten/Ntn1/Vcl/Brsk2/Ulk2/Fzd3/Sema4c/Smn1/Dclk1/Fbxo45/Nin/Ephb4/Npr2/Lamc1/Unc5a/Igdcc4/Usp9x/Wnt7b/Cntn6/Hdac6/Ulk1/Pak3/Ndn/Spast/Evl/Tgfb2/Unc5b/Sema4g/Mapk8ip3/Rac2/Ece1	AXONOGENESIS	GOBP	GO:0007409	77	0.268293
CELL FATE COMMITMENT%GOBP%GO:0045165	0.788212	1	0.0236501	0.3968	0.897311	89	Sfrp1/Itgb1/Kdm6b/Gap43/Fgfr3/Smad4/Psen2/Wnt4/Leo1/Apc/Smad5/Ehmt2/Tgfb1i1/Psen1/Myt1l/Sostdc1/Rbpj/Prdm15/Stat6/Spry2/Sh3pxd2b/Wnt7b/Tgfb2/Paf1/Nr2f2/Fgfr2/Smarca4/Id2/Barhl2/Sox2/Sox8/Tgfbr1/Arx/Notch1/Pml/Smad2/Mitf/Prrx1/Acvr1/Rab10	CELL FATE COMMITMENT	GOBP	GO:0045165	40	0.449438
DIOL METABOLIC PROCESS%GOBP%GO:0034311	0.788212	1	0.0236501	0.388865	0.806928	17	Ephx1/Pts/Sptlc2/Asah1/Pcbd1/Gch1/Qdpr/Pcbd2/Sphk1/Sptlc1/Asah2	DIOL METABOLIC PROCESS	GOBP	GO:0034311	11	0.647059
EUKARYOTIC TRANSCRIPTION INITIATION%WIKIPATHWAYS_20240310%WP567%MUS MUSCULUS	0.788212	1	0.0236501	0.39487	0.858204	38	Gtf2h4/Gtf2b/Taf12/Gtf2h1/Polr2c/Gtf2e1/Polr1b/Cdk7/Polr3b/Gtf2h2/Ccnh/Taf6/Gtf2h3/Polr1a/Ak6/Ilk/Polr1d/Polr2k/Polr2i/Ercc2/Polr2e/Taf9/Polr2b	EUKARYOTIC TRANSCRIPTION INITIATION	WIKIPATHWAYS_20240310	WP567	23	0.605263
INTRACILIARY TRANSPORT%GOBP%GO:0042073	0.788212	1	0.0236501	0.390881	0.844777	34	Ift20/Dync2li1/Ift22/Traf3ip1/Tub/Dync2h1/Wdr19/Ift172/Ift46/Dynll1/Rpgr/Ift80/Cep131/Bbs1/Pcm1/Cluap1/Kif3b/Ift81	INTRACILIARY TRANSPORT	GOBP	GO:0042073	18	0.529412
LYSOSOME ORGANIZATION%GOBP%GO:0007040	0.788212	1	0.0236501	0.393454	0.881681	68	Hook2/P2rx7/Tpp1/Clvs2/Tmem199/Lrrk2/Gnptab/Hook3/Lamp2/Vps18/Idua/Spns1/Zfyve26/Cln8/Ccdc115/Rab32/Arf1/Dnajc27/Cln3/Syt7/Lipa/Mbtps1/Clvs1/Chmp2a/Abca1/Coro1a/Chmp7/Chmp1a/Lyst/Vps35	LYSOSOME ORGANIZATION	GOBP	GO:0007040	30	0.441176
LYTIC VACUOLE ORGANIZATION%GOBP%GO:0080171	0.788212	1	0.0236501	0.393454	0.881681	68	Hook2/P2rx7/Tpp1/Clvs2/Tmem199/Lrrk2/Gnptab/Hook3/Lamp2/Vps18/Idua/Spns1/Zfyve26/Cln8/Ccdc115/Rab32/Arf1/Dnajc27/Cln3/Syt7/Lipa/Mbtps1/Clvs1/Chmp2a/Abca1/Coro1a/Chmp7/Chmp1a/Lyst/Vps35	LYTIC VACUOLE ORGANIZATION	GOBP	GO:0080171	30	0.441176
NOVEL JUN DMP1 PATHWAY%WIKIPATHWAYS_20240310%WP3654%MUS MUSCULUS	0.788212	1	0.0236501	0.388569	0.806315	17	Araf/Nras/Mapk1/Arf1/Mdm2/Ccnd1/Jun/Braf/Map2k1	NOVEL JUN DMP1 PATHWAY	WIKIPATHWAYS_20240310	WP3654	9	0.529412
ACTIVATED TAK1 MEDIATES P38 MAPK ACTIVATION%REACTOME%R-HSA-450302.5	0.789211	1	0.0235793	0.390323	0.805086	16	Map2k6/Map2k3/Tab1/Ripk2/Mapk14	ACTIVATED TAK1 MEDIATES P38 MAPK ACTIVATION	REACTOME	R-HSA-450302.5	5	0.3125
BEHAVIORAL FEAR RESPONSE%GOBP%GO:0001662	0.789211	1	0.0235793	0.394306	0.853058	36	Bdnf/Dbi/Htr1a/Lypd1/Grm7/Grik2/Mdk/Asic1/Comt/Dpp4/Rps6kb1/Npy2r	BEHAVIORAL FEAR RESPONSE	GOBP	GO:0001662	12	0.333333
ESTROGEN SIGNALING%WIKIPATHWAYS_20240310%WP1244%MUS MUSCULUS	0.789211	1	0.0235793	0.3896	0.873788	66	Gtf2h4/Sp1/Grb2/Gtf2b/Hdac3/Taf12/Gtf2h1/Ep300/Chuk/Polr2c/Gtf2e1/Cdk7/Gtf2h2/Hdac6/Ccnh/Taf6/Gtf2h3/Mapk1/Hdac4/Mapk14/Gnb1/Ak6/Ikbkb/Ilk/Hdac7/Polr2k/Ccnd1/Pik3ca/Jun/Polr2i/Hdac8/Akt1/Ercc2/Polr2e/Mapk9/Taf9/Polr2b/Hdac1/Braf/Map2k1/Mnat1/Prkaca	ESTROGEN SIGNALING	WIKIPATHWAYS_20240310	WP1244	42	0.636364
INTERLEUKIN SIGNALING PATHWAY%PANTHER PATHWAY%P00036	0.789211	1	0.0235793	0.393402	0.858596	40	Akt2/Araf/Nos3/Il6st/Chuk/Il18/Nras/Stat6/Mapk15/Mapk1/Foxo3/Rps6ka1/Ikbkb/Mapk7/Pdpk1/Pik3ca/Akt1/Stat5a/Irs1/Stat2	INTERLEUKIN SIGNALING PATHWAY	PANTHER PATHWAY	P00036	20	0.5
MITOTIC CELL CYCLE PHASE TRANSITION%GOBP%GO:0044772	0.789211	1	0.0235793	0.391862	0.878092	69	Rgcc/Nes/Itgb1/E2f3/Cdk4/Tmod3/Apc/Rhou/Phf8/Brsk2/Cit/Camk2d/Spast/Rps6kb1/Ctdp1/Eps8/Nfatc1/Ccne1/Chmp2a/Camk2b/Ppp2r2d/Chmp7/Cdk14/Pim2/Ccny/Rps6	MITOTIC CELL CYCLE PHASE TRANSITION	GOBP	GO:0044772	26	0.376812
REGULATION OF AMIDE METABOLIC PROCESS%GOBP%GO:0034248	0.789211	1	0.0235793	0.400546	0.936699	295	Itga2/Hsd11b1/Slc7a11/Rbm8a/Jmjd4/Akt2/Pdk1/Gspt1/Clu/Limd1/Aplp1/Dnajc1/Pura/Dapk1/Mettl8/Ifngr1/Samd8/Rbm24/Alkbh5/Zfp36l1/Msi1/Cdk4/Eed/Pdk3/Dap/Sirt3/Dhx29/Csnk1e/Nolc1/Cirbp/Dus3l/Dhx36/Nhlrc1/Hnrnpu/Alkbh1/Ssb/Rps6kb2/Bin1/Tia1/Ep300/Cnot11/Gtdc1/Ormdl3/Ago3/Ddx39b/Ogt/Abce1/Tarbp2/Secisbp2l/Ythdf2/Cnot2/Ncbp1/Abca2/Ifrd2/S100a9/Bzw2/Dazap1/Eif2ak2/Mapk1/Paip2b/Igfbp5/Trap1/Purb/Pin1/Ptbp1/Foxo3/Rbm4/Nat10/Rps3/Tsc1/Eif2s3x/Larp6/Eif3e/Nck1/Mif4gd/C1qbp/Eif3k/Lrrtm3/Rock1/Eif6/Paip2/Tmed10/Habp4/Tmed2/Smpd3/Rps6kb1/Ythdf1/Barhl2/Eif2ak4/Eif4enif1/Shmt2/Inpp5e/Fxr1/Ybx1/Hap1/Kbtbd8/Tnrc6a/Nck2/Ptk2b/Nmnat2/Usp16/Sepsecs/Tpr/Tnrc6b/Eefsec/Ireb2/Prnp	REGULATION OF AMIDE METABOLIC PROCESS	GOBP	GO:0034248	107	0.362712
REGULATION OF INSULIN SECRETION INVOLVED IN CELLULAR RESPONSE TO GLUCOSE STIMULUS%GOBP%GO:0061178	0.789211	1	0.0235793	0.393869	0.876115	56	Gpld1/Slc9b2/Stxbp4/Crh/Adcy5/Map4k4/Tbc1d1/Brsk2/Sirt1/Vsnl1/Dynll1/Nr1d1/Cacna1d/Pde4c/Myt1/Sri/Kif5b/Oxct1/Ano1	REGULATION OF INSULIN SECRETION INVOLVED IN CELLULAR RESPONSE TO GLUCOSE STIMULUS	GOBP	GO:0061178	19	0.339286
REGULATION OF PLK1 ACTIVITY AT G2 M TRANSITION%REACTOME DATABASE ID RELEASE 81%2565942	0.789211	1	0.0235793	0.395334	0.873831	51	Ccp110/Cetn2/Mapre1/Tubb4b/Cep250/Csnk1e/Fbxw11/Dync1h1/Sdccag8/Hsp90aa1/Dynll1/Dync1i2/Akap9/Dctn3/Csnk1d/Cep131/Pafah1b1/Tubb4a/Cul1/Tubg1/Pcm1/Cdk5rap2/Haus1/Ofd1/Ppp2r1a	REGULATION OF PLK1 ACTIVITY AT G2 M TRANSITION	REACTOME DATABASE ID RELEASE 81	2565942	25	0.490196
REGULATION OF POLYSACCHARIDE BIOSYNTHETIC PROCESS%GOBP%GO:0032885	0.789211	1	0.0235793	0.392456	0.824368	20	Akt2/Cltc/Ap2a1/Ppp1r3g/Sorbs1/Ppp1r3e/Smpd3/Dyrk2/Epm2aip1	REGULATION OF POLYSACCHARIDE BIOSYNTHETIC PROCESS	GOBP	GO:0032885	9	0.45
INNER EAR RECEPTOR CELL DIFFERENTIATION%GOBP%GO:0060113	0.79021	1	0.0235085	0.394318	0.859625	39	Clic5/Mks1/Fgfr1/Fgfr3/Ift20/Fzd2/Tprn/Atp2b2/Rbpj/Jag1	INNER EAR RECEPTOR CELL DIFFERENTIATION	GOBP	GO:0060113	10	0.25641
MORPHOGENESIS OF A POLARIZED EPITHELIUM%GOBP%GO:0001738	0.79021	1	0.0235085	0.39531	0.857169	37	Lama1/Lama5/Ift20/Dchs1/Traf3ip1/Nphp1/Brsk2/Fzd3/Ahi1	MORPHOGENESIS OF A POLARIZED EPITHELIUM	GOBP	GO:0001738	9	0.243243
REGULATION OF AMYLOID PRECURSOR PROTEIN CATABOLIC PROCESS%GOBP%GO:1902991	0.79021	1	0.0235085	0.392893	0.846513	33	Clu/Ifngr1/Csnk1e/Bin1/Abca2/Pin1/Lrrtm3/Rock1/Tmed10/Hap1/Prnp/Ranbp9	REGULATION OF AMYLOID PRECURSOR PROTEIN CATABOLIC PROCESS	GOBP	GO:1902991	12	0.363636
SIGNALING BY BRAF AND RAF1 FUSIONS%REACTOME%R-HSA-6802952.3	0.79021	1	0.0235085	0.392858	0.86479	46	Vwf/Apbb1ip/Araf/Rap1b/Trak1/Vcl/Papss1/Camk2d/Nras/Zc3hav1/Tln1/Ksr1/Mapk1/Mprip/Akap9/Fxr1/Fn1/Camk2b/Trim24/Iqgap1/Jak2/Ap3b1/Lmna/Fam131b/Fam114a2/Braf/Atg7/Map2k1	SIGNALING BY BRAF AND RAF1 FUSIONS	REACTOME	R-HSA-6802952.3	28	0.608696
SINGLE FERTILIZATION%GOBP%GO:0007338	0.79021	1	0.0235085	0.392459	0.875608	58	Mfge8/Cd9/Abhd2/Smad4/Tarbp2/Npr2/Plcd4/Tpst2/Itga3/Arsa/Cct4/Ash1l/Cct6a/Pithd1/Folr1/Crkl/Lhfpl2/Camk2b/B4galt1/Plat/Ppp3cc/Cast/Ube3a/Myh9/Ap3b1/Gnpda1/Vdac2/Col6a1/Cct3/Ccdc136/Ar/Rab3a	SINGLE FERTILIZATION	GOBP	GO:0007338	32	0.551724
HEMATOPOIETIC OR LYMPHOID ORGAN DEVELOPMENT%GOBP%GO:0048534	0.791209	1	0.0234376	0.393126	0.874462	56	Ptprc/Ctc1/Abl1/Fadd/Psen2/Apc/Nfkb2/Samd9l/Psen1/Ada/Rc3h2/Mapk1/Atm/Ltbr/Lipa/Id2/Rc3h1/Tgfbr1/Crkl/Ahr/Flt3/Ephb3/Pdpn/Zbtb1/Stat5a/Polb/Ctnnb1/Mad1l1/Lmo4/Braf/Map2k1/Fas/Cacnb4	HEMATOPOIETIC OR LYMPHOID ORGAN DEVELOPMENT	GOBP	GO:0048534	33	0.589286
PHOSPHATIDYLINOSITOL BIOSYNTHETIC PROCESS%GOBP%GO:0006661	0.791209	1	0.0234376	0.390069	0.873834	64	Plcg2/Pigt/Slc27a1/Pip4k2c/Ip6k2/Inppl1/Cds1/Pigb/Pik3c2a/Atm/Fig4/Pik3cd/Piga/Gpaa1/Pip5k1b/Pyurf/Pigk/Inpp5e	PHOSPHATIDYLINOSITOL BIOSYNTHETIC PROCESS	GOBP	GO:0006661	18	0.28125
RESPONSE TO ACETYLCHOLINE%GOBP%GO:1905144	0.791209	1	0.0234376	0.393831	0.844085	31	Prkcb/Oprm1/Gna11/Gnai2/Lypd1/Hrh3/Sorbs1/Ly6c1/Chrm1/Crkl/Chrna3/Rgs8/Ednra/Ly6h/Gnaq/Chrm2/Chrm3/Itpr1/Anxa7/Rock2	RESPONSE TO ACETYLCHOLINE	GOBP	GO:1905144	20	0.645161
TRANSCRIPTION PREINITIATION COMPLEX ASSEMBLY%GOBP%GO:0070897	0.791209	1	0.0234376	0.394946	0.871094	49	Gtf2a1/Polr1e/Gtf2b/Taf12/Med16/Bdp1/Taf3/Med18/Med30/Taf6/Med7/Med27/Taf2/Med1/Med15/Smarcb1/Med9/Taf1/Med26/Med29/Med21/Taf1b/Med25/Med6/Brf1/Med10/Taf9/Med8	TRANSCRIPTION PREINITIATION COMPLEX ASSEMBLY	GOBP	GO:0070897	28	0.571429
NEGATIVE REGULATION OF KERATINOCYTE PROLIFERATION%GOBP%GO:0010839	0.792208	1	0.0233667	0.390506	0.811106	18	Cd109/Ift172/Efnb2/Ift80/Med1/Cask/Nfatc1	NEGATIVE REGULATION OF KERATINOCYTE PROLIFERATION	GOBP	GO:0010839	7	0.388889
RETROGRADE TRANSPORT, ENDOSOME TO GOLGI%GOBP%GO:0042147	0.792208	1	0.0233667	0.394265	0.880873	62	Ric1/Snx32/Rhobtb3/Plekha3/Rcsd1/Spag9/Tbc1d23/Tmem87b/Golt1b/Rab9b/Arl1/Stx16/Sgsm2/Vps51/Heatr5a/Vti1a/Vps54/Heatr5b/Snx8/Bet1l/Vps26a/Rgp1/Vps53/Ankfy1/Vps35/Vps29/Gga1/Pikfyve	RETROGRADE TRANSPORT, ENDOSOME TO GOLGI	GOBP	GO:0042147	28	0.451613
SIGNALING EVENTS MEDIATED BY HEPATOCYTE GROWTH FACTOR RECEPTOR (C-MET)%PATHWAY INTERACTION DATABASE NCI-NATURE CURATED DATA%SIGNALING EVENTS MEDIATED BY HEPATOCYTE GROWTH FACTOR RECEPTOR (C-MET)	0.792208	1	0.0233667	0.392024	0.878973	70	Akt2/Rin2/Inpp5d/Cbl/Gab1/Grb2/Wasl/Apc/Inppl1/Rap1b/Deptor/Ptprj/Ctnna1/Gab2/Crk/Pxn/Eps15/Mapk1/Cdh1/Pard6a/Ptpn11/Pak2/Nck1/Pak1/Nck2/Crkl/Ranbp9/Arhgef4/Kpnb1/Pdpk1/Rptor/Pik3ca/Jun/Egr1/Akt1	SIGNALING EVENTS MEDIATED BY HEPATOCYTE GROWTH FACTOR RECEPTOR (C-MET)	PATHWAY INTERACTION DATABASE NCI-NATURE CURATED DATA	SIGNALING EVENTS MEDIATED BY HEPATOCYTE GROWTH FACTOR RECEPTOR (C-MET)	35	0.5
BIOGENIC AMINE METABOLIC PROCESS%GOBP%GO:0006576	0.793207	1	0.0232958	0.3947	0.869207	48	Abhd4/Rnf180/Gpr37/Hnmt/Dbh/Dhps/Maoa/Sncb/Chka/Trh/Dao/Maob/Hdac6/Tgfb2/Tph2/Comt/Sat2/Grin2a/Sms/Slc6a3/Myo5a/Gch1/Mecp2/Ddc/Hdac10/Azin2/Gcdh/Ednra	BIOGENIC AMINE METABOLIC PROCESS	GOBP	GO:0006576	28	0.583333
REGULATION OF ENDOCYTIC RECYCLING%GOBP%GO:2001135	0.793207	1	0.0232958	0.382409	0.786044	15	Pla2g4e/Commd1/Rab11fip3/Gripap1/Ehd1/Ehd2/Arhgap1/Zdhhc2/Actn2	REGULATION OF ENDOCYTIC RECYCLING	GOBP	GO:2001135	9	0.6
SIGNALING BY HIPPO%REACTOME DATABASE ID RELEASE 81%2028269	0.793207	1	0.0232958	0.383348	0.787974	15	Yap1/Amotl2/Stk4/Dvl2/Tjp1/Stk3/Tjp2/Lats1/Casp3	SIGNALING BY HIPPO	REACTOME DATABASE ID RELEASE 81	2028269	9	0.6
CELL MORPHOGENESIS INVOLVED IN NEURON DIFFERENTIATION%GOBP%GO:0048667	0.794206	1	0.0232248	0.403895	0.946623	351	Lrp4/Ptprz1/Bdnf/Ntn4/Lamb1/Clic5/Sema3c/Lama1/Aplp1/Itgb1/Slc1a3/Rnf6/Lama5/Ndel1/Bsg/Sema3f/Lama2/Sema7a/Tpbg/Cdh4/Epha6/Gap43/Cdh11/Prmt3/Sema4b/L1cam/Nexn/Fgfr3/Farp1/Smad4/Arhgef28/Wasl/Sema4f/Dock10/Apc/Mink1/Ptn/Lamb2/Sema4d/Tbce/Map2/Taok2/Diaph1/Nrp1/Dab1/Prex2/Plxna2/Rtn4rl1/Igf1r/Arhgef25/Cntn1/Fyn/Ngfr/Kif5c/Tubb3/Trak1/Ephb2/Palld/Lamc3/Pten/Ntn1/Tprn/Vcl/Brsk2/Ulk2/Sdc2/Fzd3/Sema4c/Smn1/Dclk1/Atp2b2/Fbxo45/Nin/Ephb4/Npr2/Lamc1/Unc5a/Igdcc4/Usp9x/Wnt7b/Cntn6/Hdac6/Ulk1/Pak3/Ndn/Spast/Evl/Tgfb2/Unc5b/Sema4g/Mapk8ip3/Rac2/Ece1/Emb/Grcc10/Shank3/Fgfr2/Nrn1/Ptpn11/Abi1/Slit3/Abl2/Id2/Rbfox2/Efnb2/Ank3/Enah/Ankrd24/Cntnap1/Sema6d/Slit1/Prickle1/Golga2	CELL MORPHOGENESIS INVOLVED IN NEURON DIFFERENTIATION	GOBP	GO:0048667	113	0.321937
CLASS I MHC MEDIATED ANTIGEN PROCESSING & PRESENTATION%REACTOME%R-HSA-983169.5	0.795205	1	0.0231538	0.400427	0.933404	246	S100a1/Mrc1/Ncf1/Klhl13/Rnf6/Kctd6/Sec61a1/Psmb11/Fcgr1/Traf7/Cdc34/Lrrc41/Psme4/H2-Q10/Fbxo4/Trim41/Dtx3l/Fbxw2/Anapc10/Psmb2/Tpp2/Ufl1/Hectd2/Sec61a2/Fbxl19/Ube2h/Lnpep/Psmb9/Herc4/Fbxw11/Ncf4/Hspa5/Klhl41/Snap23/Ube2e1/Rnf34/Chuk/Pja1/Myd88/Rnf115/Asb1/Psmb5/Cblb/Fbxl4/Spsb2/S100a9/Ube2r2/Sar1b/Ltn1/Ube2q2/Ube2a/Fbxo22/Sh3rf1/Mex3c/Ube2f/Trim9/Ube3b/Ube2m/Ube2k/Fbxw7/Psmd11/Glmn/B2m/Sec24a/Kctd7/Tap1/Vamp8/Psmd2/Hecw2/Ubac1/Pja2/Anapc13/Rnf130/Psma4/Anapc11/Ubr2/Asb8/Psmb3/Klhl11	CLASS I MHC MEDIATED ANTIGEN PROCESSING & PRESENTATION	REACTOME	R-HSA-983169.5	79	0.321138
ESTABLISHMENT OF CHROMOSOME LOCALIZATION%GOBP%GO:0051303	0.795205	1	0.0231538	0.39028	0.854467	42	Eml4/Ndel1/Mapre1/Seh1l/Vps4a/Nde1/Mlh1/Sun1/Spice1/Atm/Zwint/Rrs1/Cenpe/Nsl1/Chmp2a/Kifc1/Chmp7/Chmp1a/Kpnb1	ESTABLISHMENT OF CHROMOSOME LOCALIZATION	GOBP	GO:0051303	19	0.452381
MRNA METABOLIC PROCESS%GOBP%GO:0016071	0.795205	1	0.0231538	0.403941	0.951344	461	Zhx2/Rbm8a/Srsf6/Gspt1/Dhx34/Gcfc2/Rnmt/Thoc3/Aplp1/Isy1/Parn/Txnl4b/Sart1/Mettl8/Smndc1/Srsf5/Enpp1/Rbm11/Snrnp70/U2af1l4/Rbm17/Mblac1/Sp1/Prpf40b/Ecd/Bud13/Larp7/Ptcd2/Rbm24/Rnpc3/Alkbh5/Zfp36l1/Srsf10/Hspa1a/Hsf1/Leo1/Cactin/Fastkd5/Crnkl1/Snrpd3/Xab2/Rbm15b/Luc7l3/Exosc2/Cwc15/Rbm19/Dus3l/Khdrbs2/Taf12/Nsrp1/Nudt16/Hnrnpu/Ssb/Pabpn1/Trmt6/Anxa2/Tia1/Ccar2/Gemin8/Ppie/Cwc25/Taf3/Frg1/Ago3/Ddx39b/Srsf1/Smn1/Aqr/Srrm4/Cir1/Ppp4r2/Dcp1b/Ythdc1/Supv3l1/Scaf1/Thoc6/Zmat5/Arl6ip4/Ythdf2/Cnot2/Ncbp1/Snrpd2/Coil/Cwc22/Tra2a/Rbm22/Lsm5/Snrnp27/Tardbp/Setx/Phrf1/Ctnnbl1/Rc3h2/Upf2/Taf6/Mlh1/Exosc8/Clasrp/Gspt2/Tut1/Paf1/Ptbp3/Tfip11/Ptbp1/Atm/Snrnp35/Rbm4/Smg7/Flna/Scaf8/Prpf39/Eif3e/Nudt16l1/C1qbp/Taf2/Rnps1/Grsf1/Zfp36l2/Sugp2/Usp25/Fra10ac1/Pan3/Habp4/Rbfox2/Pus1/Med1/Papolg/Wdr77/Pnn/Papola/Prpf38b/Srrm1/Prmt9/Prpf3/Pus3/Pus7l/S100a10/Rc3h1	MRNA METABOLIC PROCESS	GOBP	GO:0016071	138	0.299349
POST-EMBRYONIC DEVELOPMENT%GOBP%GO:0009791	0.795205	1	0.0231538	0.394203	0.887588	77	Sema3c/Dhcr7/Acadm/Apob/Enpp1/Abl1/Kat8/Bak1/Inppl1/Tbce/Psen1/Usp9x/Klf4/Morc3/Ndn/Rc3h2/Igf2r/Mapk8ip3/Aldh5a1/Sgpl1/Atm/Vps54/Grcc10/Fgfr2/Myt1/Plekha1/Abl2/Ash1l/Tgfbr1/Slc8a1/Ireb2/Smad2/Ahr/Zfx/Flt3/Atrx/Siah1a/Mecp2	POST-EMBRYONIC DEVELOPMENT	GOBP	GO:0009791	38	0.493506
CANONICAL NF-KAPPAB SIGNAL TRANSDUCTION%GOBP%GO:0007249	0.796204	1	0.0230828	0.390828	0.83765	31	Tradd/Abl1/Relb/Nfkb2/Ep300/Chuk/Ripk2/Rock1/Abl2/Nkiras2/Ikbkb/Nkiras1/Rassf2/Akt1	CANONICAL NF-KAPPAB SIGNAL TRANSDUCTION	GOBP	GO:0007249	14	0.451613
ESR-MEDIATED SIGNALING%REACTOME%R-HSA-8939211.6	0.796204	1	0.0230828	0.39753	0.908338	113	Akt2/Gng12/Kctd6/Gtf2a1/Egfr/Gngt2/Sp1/Nos3/Carm1/Gnb4/Gnai3/Chd1/Fkbp5/Igf1r/Cav1/Ep300/Stag2/Gnai2/Gnb2/Polr2c/Ago3/Ebag9/Nras/Cdk9/Hsp90aa1/Gng4/Cav2/Mapk1/Gng11/Strn/Foxo3/Ppid/Axin1/Gnb1/Med1/Tnrc6a/Gng10/Tnrc6b/Gnai1/Ppp5c/Ncoa3/Ncoa2/Ctsd/Pdpk1/Polr2k/Gnb3/Tle3/Ccnd1/Pik3ca/Jun/Polr2i/Akt1	ESR-MEDIATED SIGNALING	REACTOME	R-HSA-8939211.6	52	0.460177
POSITIVE REGULATION OF PEPTIDASE ACTIVITY%GOBP%GO:0010952	0.796204	1	0.0230828	0.390978	0.816856	19	Ctsh/S100a9/Aifm1/Prr7/Jak2/Rock2/Tank/Fam162a/Pycard/Bok/Mul1	POSITIVE REGULATION OF PEPTIDASE ACTIVITY	GOBP	GO:0010952	11	0.578947
POSITIVE REGULATION OF RNA SPLICING%GOBP%GO:0033120	0.796204	1	0.0230828	0.392344	0.857473	41	Srsf5/Snrnp70/Cirbp/Srsf1/Smn1/Ncbp1/Tra2a/Rbm22/Slc38a2/Setx/Dazap1/Habp4/Wdr77/Celf3/Dyrk1a/Clns1a/Celf4/Ncl/Thrap3/Eif1/Snw1	POSITIVE REGULATION OF RNA SPLICING	GOBP	GO:0033120	21	0.512195
RAB REGULATION OF TRAFFICKING%REACTOME DATABASE ID RELEASE 81%9007101	0.796204	1	0.0230828	0.396905	0.900527	97	Akt2/Als2cl/Rab1b/Rab5b/Ric1/Rin2/Ankrd27/Trappc6a/Sbf1/Rabep1/Rab27b/Rab21/Rin3/Dennd6b/Tbc1d10a/Rab31/Rab33b/Rab9b/Rab18/Ulk1/Rab32/Dennd3/Tbc1d20/Trappc6b/Tsc1/Trappc5/Rabgef1/Tbc1d15/Dennd1b/Gdi1/Tbc1d25/Dennd4b/Rgp1/Trappc2/Trappc9/Rab10/Rab12/Sbf2/Dennd5b/Chm/Gga1/Rab8b/Rabgap1/Akt1/Gga2/Mon1a/Trappc10/Gga3/Gapvd1/Tsc2/Rab39b	RAB REGULATION OF TRAFFICKING	REACTOME DATABASE ID RELEASE 81	9007101	51	0.525773
TNF SIGNALING%REACTOME%R-HSA-75893.10	0.796204	1	0.0230828	0.392438	0.857678	41	Casp8/Otulin/Tradd/Tnfaip3/Fadd/Chuk/Sppl2b/Birc2/Tab1/Usp2/Ulk1	TNF SIGNALING	REACTOME	R-HSA-75893.10	11	0.268293
BODY FLUID SECRETION%GOBP%GO:0007589	0.797203	1	0.0230117	0.39117	0.861285	47	Gja1/Enpp1/Uprt/Aqp1/Cav1/Prl/Anxa2/Chuk/Atp2b2/Ada/Vamp8/Med1/Prickle1/Aprt/Chrm1/Ano1/Ddr1/Cad/Slc6a3/Nme1/Adora1/Ccnd1/Slc29a1/Aqp4/Stat5a	BODY FLUID SECRETION	GOBP	GO:0007589	25	0.531915
CHLORIDE TRANSPORT%GOBP%GO:0006821	0.797203	1	0.0230117	0.387924	0.87003	66	Clic5/Slc12a4/Clic4/Slc1a3/Glra3/Slc26a1/Clcn2/Slc4a1/Ano4/Ano6/Gabrr2/Gabrg1/Ano10	CHLORIDE TRANSPORT	GOBP	GO:0006821	13	0.19697
WNT%IOB%WNT	0.797203	1	0.0230117	0.394371	0.873893	53	Sfrp1/Csnk1a1/Prkcb/Wnt4/Apc/Frzb/Fzd3/Daam1/Dvl3/Yes1/Pin1/Cdh1/Nfatc2/Dvl2/Axin1/Pip5k1b/Tcf4/Ilk/Arhgef4/Ccnd1/Jun/Akt1/Ctnnb1/Prkcg/Ppp1ca/Mapk8	WNT	IOB	WNT	26	0.490566
FAS SIGNALING PATHWAY ( CD95 )%PATHWHIZ%PW070709	0.798202	1	0.0229406	0.392788	0.831848	25	Casp8/Ptpn13/Fadd/Ripk2/Dffb/Pak2/Casp7/Pak1/Arhgdib/Jun/Sptan1/Mapk8/Lmna/Lmnb1/Fas/Casp3	FAS SIGNALING PATHWAY ( CD95 )	PATHWHIZ	PW070709	16	0.64
INTEGRATION OF ENERGY METABOLISM%REACTOME%R-HSA-163685.5	0.798202	1	0.0229406	0.395149	0.893098	84	Itpr2/Kcnj11/Gng12/Ppp2r1b/Gngt2/Kcnc2/Gnb4/Acsl3/Slc2a1/Gna14/Adipor1/Adcy5/Rapgef3/Gna11/Gnai2/Gnb2	INTEGRATION OF ENERGY METABOLISM	REACTOME	R-HSA-163685.5	16	0.190476
PDGF SIGNALING PATHWAY%PANTHER PATHWAY%P00047	0.798202	1	0.0229406	0.396246	0.896201	91	Plcg2/Itpr2/Akt2/Erf/Araf/Gab1/Grb2/Erg/Rasa4/Grap/Fli1/Rps6kb2/Gab2/Chuk/Arhgap6/Nin/Nras/Map3k2/Stat6/Mapk15/Mycbp/Mapk1/Pik3cd/Nck1/Jak1/Vav3/Rps6ka1/Arhgap42	PDGF SIGNALING PATHWAY	PANTHER PATHWAY	P00047	28	0.307692
REGULATION OF GLUCOSE IMPORT%GOBP%GO:0046324	0.798202	1	0.0229406	0.392128	0.852245	38	Akt2/Ocln/Repin1/Aspscr1/Cers1/Ahi1/Osbpl8/Pid1/Sorbs1/Appl2/Ptpn11/Mapk14/Rps6kb1/Rhoq/Stxbp3/Appl1/C2cd5/Akt1/Slc1a2	REGULATION OF GLUCOSE IMPORT	GOBP	GO:0046324	19	0.5
REGULATION OF NCRNA TRANSCRIPTION%GOBP%GO:0140747	0.798202	1	0.0229406	0.394195	0.854752	37	Egfr/Larp7/Smad4/Bmpr1a/Ngfr/Pih1d1/Srebf2/Klf4/Hdac4/Foxo3/Smad3/Tgfbr1/Smarcb1/Ncl/Pwp1/Jun/Egr1	REGULATION OF NCRNA TRANSCRIPTION	GOBP	GO:0140747	17	0.459459
REGULATION OF SHORT-TERM NEURONAL SYNAPTIC PLASTICITY%GOBP%GO:0048172	0.798202	1	0.0229406	0.39315	0.828678	22	Bdnf/Slc8a2/Grik2/Cln3/Grik1/Syn1	REGULATION OF SHORT-TERM NEURONAL SYNAPTIC PLASTICITY	GOBP	GO:0048172	6	0.272727
CEREBRAL CORTEX CELL MIGRATION%GOBP%GO:0021795	0.799201	1	0.0228694	0.392242	0.848592	36	Egfr/Ndel1/Fgfr1/Dab1/Sun2/Fbxo45/Psen1/Sun1	CEREBRAL CORTEX CELL MIGRATION	GOBP	GO:0021795	8	0.222222
POSITIVE REGULATION OF PROTEIN LOCALIZATION TO CELL SURFACE%GOBP%GO:2000010	0.799201	1	0.0228694	0.384726	0.798339	17	Stx3/Ephb2/Snx33/Agap2/Commd1/Rangrf/Fcer1g/Ric3/Akt1/Lrig2/Gpd1l/Map1a/Erbb4	POSITIVE REGULATION OF PROTEIN LOCALIZATION TO CELL SURFACE	GOBP	GO:2000010	13	0.764706
VACUOLAR TRANSPORT%GOBP%GO:0007034	0.799201	1	0.0228694	0.398233	0.9124	129	Slc30a4/Hook2/Clu/Cacng4/Clec16a/Hspa1a/Dtx3l/Gnptab/Hook3/Lamp2/Vps18/Ap4m1/Vps37d/Ap1g1/Bin1/Hgsnat/Trak1/Cacng8/Ap1g2/Plekhf2/Vps4a/Stam/Mtm1/Npc1/M6pr/Gprasp1/Vps51/Igf2r/Rab32/Dennd3/Dnajc27/Vti1a/Cacng7/Cln3/Vps54/Lipa/Vps13a/Ubxn6/Epg5/Vps37a/Plekhm2/Snx16/Vps13c/Ptpn23/Vipas39/Chmp2a/Vps53/Cacng2/Chmp7/Rab12/Chmp1a/Cacng3/Ankfy1/Vps35/Vps29/Atp13a2/Lamp1	VACUOLAR TRANSPORT	GOBP	GO:0007034	57	0.44186
IL 2 SIGNALING PATHWAY%WIKIPATHWAYS_20240310%WP450%MUS MUSCULUS	0.8002	1	0.0227982	0.390121	0.871399	59	Lyn/Cbl/Grb2/Itm2b/Fyn/Shb/Gab2/Chuk/Stam/Crk/Hsp90aa1/Stam2/Mapk1/Ptpn6/Foxo3/Ptpn11/Pik3cd/Mapk14/Jak1/Rps6kb1/Ybx1/Ptk2b/Crkl/Vav1	IL 2 SIGNALING PATHWAY	WIKIPATHWAYS_20240310	WP450	24	0.40678
REGULATION OF CELL CYCLE PROCESS%GOBP%GO:0010564	0.8002	1	0.0227982	0.402802	0.945759	399	Ddr2/Plcg2/Lyn/Ccp110/Rgcc/Grb14/Sfrp1/Gja1/Anxa1/Klhl13/Hus1/Smarce1/Casp2/Rdx/Cep97/Egfr/Dtl/Ctc1/Cetn2/Axin2/Pagr1a/Fgfr1/Txlng/Smc4/Mblac1/Ecd/Fgfr3/Ercc6/Larp7/Zfp36l1/Cdk4/Hspa1a/Fbxo4/Tmod3/Dtx3l/Kcnh5/Wnt4/Rrm1/Apc/Tmem67/Ufl1/Stxbp4/Kat2a/Taok2/Cirbp/Smc2/Igf1r/Actl6a/Tfdp1/Tom1l2/Nudt16/Hnrnpu/Sirt2/Bin1/Jade1/Ccar2/Cradd/Vps4a/Birc6/Zfyve26/Cit/Cdkn1c/Dync1h1/Cdkn2c/Rint1/Ythdf2/Cdk7/Mdm1/Sirt1/Npr2/Rbl2/Camk2d/Dlg1/Bcl2l1/Ino80/Mapk15/Pde3a/Atr/Klf4/Cav2/Inip/Paxip1/Spast/Ing4/Ccnh/Clock/Brd4/Paf1/Wac/Mdm2/Spice1/Ptpn6/Taok1/Pin1/Atm/Nat10/Phf10/Fgfr2/Wnk1/Smarca4/Kcna5/Appl2/Smarcc2/Ptpn11/Mapk14/Map9/Hecw2/Cry1/Nae1/Zfp36l2/Smarcc1/Zwint/Smpd3/Mbtps1/Med1/Dpf1/Rab11fip4/Rab11fip3/Ppp1r10/Phip/Rad17/Csnk2a2/Eif2ak4/Anapc11/Bbs4/Cenpe/Cul9/Ahctf1/Smarcb1/Smc6/Cep131/Cdk5rap3/Cdkn2d/Ccnl1/Chfr/Myo16/Poldip2/Ccne1/Tpr/Pml/Bcl7a/Prmt2/Chmp2a/Pkp4/Rad9a/Sfpq/Camk2b/Usp19/Uimc1/Acvr1/Ccdc8/Dach1/Gnai1/Senp2/Kifc1/Smarcd3/Chmp7/Tti1/Gipc1	REGULATION OF CELL CYCLE PROCESS	GOBP	GO:0010564	159	0.398496
RHYTHMIC PROCESS%GOBP%GO:0048511	0.8002	1	0.0227982	0.399576	0.9277	191	A2m/Bdnf/Id1/Npy5r/Anxa1/Cyp7b1/Casp2/Grin3a/Egfr/Dtl/Agrp/U2af1l4/Pde4d/Sp1/Agt/Nos3/Serpinf1/Relb/Dpyd/Cartpt/Ptn/Map2k6/Nfkb2/Csnk1e/Fbxw11/Igf1r/Hdac3/Ngfr/Hnrnpu/Ccar2/Ep300/Pten/Ass1/Nr1d2/Ptprn/Ogt/Sirt1/Npr2/Tef/Kdm5c/Pla2g4a/Gas2/Usp2/Usp9x/Tardbp/Setx/Clock/Fbxw7/Sgpl1/Nr1d1/Mdk/Foxo3/Hrh1/Rbm4/Maged1/Plekha1/Rorb/Homer1/Slit3/Id2/Cry1/Grin1	RHYTHMIC PROCESS	GOBP	GO:0048511	62	0.324607
RNA POLYMERASE II TRANSCRIBES SNRNA GENES%REACTOME%R-HSA-6807505.4	0.8002	1	0.0227982	0.392013	0.870454	55	Gtf2a1/Ice1/Ints12/Sp1/Gtf2b/Polr2c/Gtf2e1/Ell/Cdk7/Ints6/Ncbp1/Cdk9/Ints4/Zc3h8/Taf6	RNA POLYMERASE II TRANSCRIBES SNRNA GENES	REACTOME	R-HSA-6807505.4	15	0.272727
SIGNALING RECEPTOR LIGAND PRECURSOR PROCESSING%GOBP%GO:0140448	0.8002	1	0.0227982	0.387856	0.810333	19	Yipf5/Mme/Pcsk1/Pcsk1n/Ece1	SIGNALING RECEPTOR LIGAND PRECURSOR PROCESSING	GOBP	GO:0140448	5	0.263158
CATECHOL-CONTAINING COMPOUND METABOLIC PROCESS%GOBP%GO:0009712	0.801199	1	0.0227269	0.390811	0.831062	26	Rnf180/Gpr37/Dbh/Maoa/Sncb/Dao/Tgfb2/Comt/Grin2a/Slc6a3/Myo5a/Gch1/Ddc	CATECHOL-CONTAINING COMPOUND METABOLIC PROCESS	GOBP	GO:0009712	13	0.5
CATECHOLAMINE METABOLIC PROCESS%GOBP%GO:0006584	0.801199	1	0.0227269	0.390811	0.831062	26	Rnf180/Gpr37/Dbh/Maoa/Sncb/Dao/Tgfb2/Comt/Grin2a/Slc6a3/Myo5a/Gch1/Ddc	CATECHOLAMINE METABOLIC PROCESS	GOBP	GO:0006584	13	0.5
LONG-TERM SYNAPTIC DEPRESSION%GOBP%GO:0060292	0.801199	1	0.0227269	0.385995	0.801736	18	Cd38/Pten/Arf1/Shank3/Ptk2b/Adora1/Grm2/Prrt1/Slc24a2/Drd1	LONG-TERM SYNAPTIC DEPRESSION	GOBP	GO:0060292	10	0.555556
MYD88-INDEPENDENT TLR4 CASCADE%REACTOME%R-HSA-166166.4	0.801199	1	0.0227269	0.391059	0.877328	72	Casp8/Dusp7/Ppp2r1b/Fadd/Nlrx1/Map2k7/Map2k6/Nfkb2/Usp14/Fbxw11/Traf3/Tnip2/Chuk/Birc2/Map2k3/Vrk3/Tab1/Mapk1/Ripk2/Ptpn11/Mapk14/Lrrc14/Rps6ka1/Nkiras2/Rps6ka5/Cd14/Ikbkb	MYD88-INDEPENDENT TLR4 CASCADE	REACTOME	R-HSA-166166.4	27	0.375
NCRNA CATABOLIC PROCESS%GOBP%GO:0034661	0.801199	1	0.0227269	0.392474	0.829101	23	Parn/Exosc2/Nudt16/Supv3l1/Exosc8/Nudt16l1/Dis3/Exosc7/Dis3l/Exosc9/Exosc6	NCRNA CATABOLIC PROCESS	GOBP	GO:0034661	11	0.478261
NEGATIVE REGULATION OF MRNA METABOLIC PROCESS%GOBP%GO:1903312	0.801199	1	0.0227269	0.391627	0.871127	56	Srsf6/Axin2/Rbm24/Srsf10/Vip/Traf2/Cirbp/Hnrnpu/Myd88/Srsf1/Tardbp/Ptbp3/Ptbp1/C1qbp/Rnps1/Eif4enif1/Fxr1/Ybx1/Dyrk1a/Srsf4/Hnrnpd/Celf4/Syncrip/Rbm10	NEGATIVE REGULATION OF MRNA METABOLIC PROCESS	GOBP	GO:1903312	24	0.428571
REGULATION OF NUCLEAR-TRANSCRIBED MRNA CATABOLIC PROCESS, DEADENYLATION-DEPENDENT DECAY%GOBP%GO:1900151	0.801199	1	0.0227269	0.386971	0.808484	19	Zfp36l1/Dhx36/Hnrnpu/Zfp36l2/Rc3h1/Ybx1/Tnrc6a/Tnrc6b/Hnrnpd/Syncrip/Cnot7/Cpeb3	REGULATION OF NUCLEAR-TRANSCRIBED MRNA CATABOLIC PROCESS, DEADENYLATION-DEPENDENT DECAY	GOBP	GO:1900151	12	0.631579
TRIF (TICAM1)-MEDIATED TLR4 SIGNALING%REACTOME DATABASE ID RELEASE 81%937061	0.801199	1	0.0227269	0.391059	0.877328	72	Casp8/Dusp7/Ppp2r1b/Fadd/Nlrx1/Map2k7/Map2k6/Nfkb2/Usp14/Fbxw11/Traf3/Tnip2/Chuk/Birc2/Map2k3/Vrk3/Tab1/Mapk1/Ripk2/Ptpn11/Mapk14/Lrrc14/Rps6ka1/Nkiras2/Rps6ka5/Cd14/Ikbkb	TRIF (TICAM1)-MEDIATED TLR4 SIGNALING	REACTOME DATABASE ID RELEASE 81	937061	27	0.375
CENTRAL NERVOUS SYSTEM PROJECTION NEURON AXONOGENESIS%GOBP%GO:0021952	0.802198	1	0.0226556	0.391563	0.827177	23	Cdh11/Ephb2/Dclk1/Fbxo45/Nin/Grcc10/Scn1b/Pafah1b1/Ephb1/Ephb3/Plxna4/Mycbp2/Zeb2/Wdr47	CENTRAL NERVOUS SYSTEM PROJECTION NEURON AXONOGENESIS	GOBP	GO:0021952	14	0.608696
CILIUM MOVEMENT%GOBP%GO:0003341	0.802198	1	0.0226556	0.391824	0.869034	54	Bbs2/Apob/Rsph1/Slc9b2/Tmf1/Yif1b/Pltp/Cep128/Spata33/Dync2h1/Dync1h1/Rsph4a/Sord/Vps13a/Ash1l/Ttll1/Lztfl1/Celf3/Cep131	CILIUM MOVEMENT	GOBP	GO:0003341	19	0.351852
CILIUM ORGANIZATION%GOBP%GO:0044782	0.802198	1	0.0226556	0.398204	0.922297	175	Gsn/Ccp110/Cc2d2a/Bbs2/Mks1/Lama5/Mapre1/B9d1/Kcnf1/Rsph1/Ift20/Cep250/Yif1b/Rab27b/Atmin/Tmem67/Ubxn10/Nedd9/Bbs5/Cep350/Tbc1d32/Dnal1/Dync2li1/Tctn2/Parva/Ift22/Cep128/Cfap126/Traf3ip1/Ptpdc1/Tub/Ocrl/Ttc17/Snx10/Bbs7/Dync2h1/Wdr19/Rsph4a/Unc119b/Ahi1/Ift172/Ift46/Hdac6/Snap29	CILIUM ORGANIZATION	GOBP	GO:0044782	44	0.251429
DOWNSTREAM SIGNALING IN NAIVE CD8+ T CELLS%PATHWAY INTERACTION DATABASE NCI-NATURE CURATED DATA%DOWNSTREAM SIGNALING IN NAIVE CD8+ T CELLS	0.802198	1	0.0226556	0.390388	0.826766	25	Prkcb/H2-Q10/Nras/Mapk1/B2m/Nfatc2/Nfatc1/Ifnar2/Jun/Egr1/Mapk9/Mapk8/Braf/Map2k1	DOWNSTREAM SIGNALING IN NAIVE CD8+ T CELLS	PATHWAY INTERACTION DATABASE NCI-NATURE CURATED DATA	DOWNSTREAM SIGNALING IN NAIVE CD8+ T CELLS	14	0.56
POSITIVE REGULATION OF GLUCOSE IMPORT%GOBP%GO:0046326	0.802198	1	0.0226556	0.393069	0.831151	24	Akt2/Ocln/Repin1/Osbpl8/Sorbs1/Ptpn11/Mapk14/Rhoq/Appl1/C2cd5/Akt1/Slc1a2/Erbb3/Prkci/Erbb4/Irs2/Rap1a	POSITIVE REGULATION OF GLUCOSE IMPORT	GOBP	GO:0046326	17	0.708333
PRIMARY NEURAL TUBE FORMATION%GOBP%GO:0014020	0.802198	1	0.0226556	0.391487	0.879513	74	Sfrp1/Cc2d2a/Mks1/Rgma/Abl1/Apaf1/Fzd2/Sall1/Kat2a/Rab23/Rala/Fzd3/Sema4c/Dvl3/Ift172/Kdm6a/Tgfb2/Glmn/Dvl2/Tsc1/Kdm2b/Abl2/Tmed2/Enah/Prickle1/Bbs4/Folr1/Dlc1/Lias/Specc1l/Rps7/Med12/Cluap1/Sdc4/Deaf1/Mthfd1l/Mthfd1/Zeb2/Tsc2/Tulp3/Opa1/Cobl/Lmo4/Spint2/Casp3/Prkaca/Arhgap35	PRIMARY NEURAL TUBE FORMATION	GOBP	GO:0014020	47	0.635135
REGULATION OF LEUKOCYTE ADHESION TO VASCULAR ENDOTHELIAL CELL%GOBP%GO:1904994	0.802198	1	0.0226556	0.379346	0.779749	15	Pawr/St3gal4/Klf4/Mdk/Itgb2/Capn1/Nfat5	REGULATION OF LEUKOCYTE ADHESION TO VASCULAR ENDOTHELIAL CELL	GOBP	GO:1904994	7	0.466667
RESPONSE TO ENDOPLASMIC RETICULUM STRESS%GOBP%GO:0034976	0.802198	1	0.0226556	0.39772	0.915921	147	Kcnj8/Dnajb2/Casp12/Derl2/Rasgrf2/Herpud1/Ankzf1/Trim25/Abl1/Edem2/Apaf1/Ubqln2/Bak1/Ufl1/Ubxn10/Trim13/Tmem33/Nploc4/Tmx1/Hspa5/Nhlrc1/Derl1/Brsk2/Nrbf2/Pdia4/Pdia6/Get4/Foxred2/Tardbp/Eif2ak2/Thbs1/Ficd/Sdf2l1/Ube2k/Erlec1/Tmtc4/Qrich1/Bag6/Man1b1/Edem3/Ubxn6/Nck1/Tmed2/Ermp1/Eif2ak4/Aifm1/Cdk5rap3/Nck2/Casp9/Amfr/Sgta/Pml/Usp19/Dnajc3/Stt3b	RESPONSE TO ENDOPLASMIC RETICULUM STRESS	GOBP	GO:0034976	55	0.37415
RNA 5'-END PROCESSING%GOBP%GO:0000966	0.802198	1	0.0226556	0.383624	0.796054	17	Ssb/Tbl3/Rpp38/Rpp40/Thg1l/Pop4/Nop9/Rpp21/Trmt10c/Pnpt1/Abt1	RNA 5'-END PROCESSING	GOBP	GO:0000966	11	0.647059
NUCLEAR-TRANSCRIBED MRNA CATABOLIC PROCESS%GOBP%GO:0000956	0.803197	1	0.0225843	0.391364	0.880477	76	Rbm8a/Gspt1/Dhx34/Parn/Zfp36l1/Exosc2/Ssb/Dcp1b/Cnot2/Ncbp1/Rc3h2/Upf2/Mlh1/Exosc8/Gspt2/Tut1/Ptbp1/Atm/Smg7/Eif3e/Rnps1/Zfp36l2/Pan3/Rc3h1/Edc4/Dxo/Mrto4/Etf1/Mtpap/Smg8/Exosc7/Xrn2/Cnot7/Exosc9/Thrap3/Magoh/Exosc6	NUCLEAR-TRANSCRIBED MRNA CATABOLIC PROCESS	GOBP	GO:0000956	37	0.486842
REGULATION OF TELOMERE MAINTENANCE VIA TELOMERE LENGTHENING%GOBP%GO:1904356	0.803197	1	0.0225843	0.390994	0.852379	39	Ctc1/Fbxo4/Map2k7/Dhx36/Hnrnpu/Mapk15/Atr/Mapk1/Nek7/Atm/Nat10/Cct4	REGULATION OF TELOMERE MAINTENANCE VIA TELOMERE LENGTHENING	GOBP	GO:1904356	12	0.307692
PREFOLDIN MEDIATED TRANSFER OF SUBSTRATE TO CCT TRIC%REACTOME DATABASE ID RELEASE 81%389957	0.804196	1	0.0225129	0.389715	0.821437	22	Tubb4b/Tubb3/Pfdn1/Tubb6/Cct4/Cct6a/Tubb2b/Tubb4a/Vbp1/Tubb2a/Pfdn2/Cct3	PREFOLDIN MEDIATED TRANSFER OF SUBSTRATE TO CCT TRIC	REACTOME DATABASE ID RELEASE 81	389957	12	0.545455
REGULATION OF HYDROLASE ACTIVITY%GOBP%GO:0051336	0.804196	1	0.0225129	0.397934	0.916889	149	Gpld1/Ctsh/Uri1/Ric1/Nuak1/Ptprc/Rgs16/Fgfr1/Lpar1/Sh3bp4/Mical1/Fgfr3/Rasip1/Magi2/Spock1/Wnt4/Dock10/Nckap1l/Ralgapa1/Map4k4/Bin1/Rapgef2/Rapgef3/Rnf34/Arhgef7/Wdr41/Arhgap6/Crk/Rffl/Sirt1/Itga1/S100a9/Pde3a/Chp1/Stmn3/Dvl2/Smcr8/Wnk1/Arfgef1/Gas6/Tmed2/Rab3gap2/Aifm1/Tbc1d15/Rgs14/Ralgapb/Bicd1/Dennd1b/Cdk5rap3/Rgp1/Sh3bp1	REGULATION OF HYDROLASE ACTIVITY	GOBP	GO:0051336	51	0.342282
U12 DEPENDENT SPLICING%REACTOME DATABASE ID RELEASE 81%72165	0.804196	1	0.0225129	0.388598	0.848111	40	Srsf6/Rnpc3/Snrpd3/Polr2c/Srsf1/Zmat5/Ncbp1/Snrpd2	U12 DEPENDENT SPLICING	REACTOME DATABASE ID RELEASE 81	72165	8	0.2
AGGREPHAGY%REACTOME DATABASE ID RELEASE 81%9646399	0.805195	1	0.0224414	0.382385	0.793482	17	Hsf1/Dync1h1/Hsp90aa1/Hdac6/Dynll1/Dync1i2/Dync1li2/Arl13b	AGGREPHAGY	REACTOME DATABASE ID RELEASE 81	9646399	8	0.470588
PHAGOSOME MATURATION%GOBP%GO:0090382	0.805195	1	0.0224414	0.385381	0.805161	19	P2rx7/Rab31/Rab32/Dnajc27/Cln3/Syt7	PHAGOSOME MATURATION	GOBP	GO:0090382	6	0.315789
REGULATION OF CELLULAR PH%GOBP%GO:0030641	0.805195	1	0.0224414	0.392334	0.867329	52	Clic4/Slc9a5/Tmem199/Lrrk2/Dmxl1/Lamp2/Slc4a1/Spns1/Ccdc115/Dmxl2/Chp1/Mapk1/Cln3/Slc9a8	REGULATION OF CELLULAR PH	GOBP	GO:0030641	14	0.269231
VACUOLE ORGANIZATION%GOBP%GO:0007033	0.805195	1	0.0224414	0.398606	0.915158	139	Synpo2/Hook2/Rab1b/P2rx7/Tpp1/Atp2a2/Clvs2/Vmp1/Tmem199/Tmem41b/Lrrk2/Ubqln2/Gnptab/Hook3/Lamp2/Ulk3/Wipi2/Vps18/Ap4m1/Rab23/Arfip2/Idua/Spns1/Vps4a/Ulk2/Zfyve26/Cln8/Ccdc115/Rab33b/Wdr45b/Mtm1/Vps16/Npr2/Pik3c2a/Psen1/Ulk1/Rab32/Arf1/Dnajc27/Cln3/Vps54/Syt7/Lipa	VACUOLE ORGANIZATION	GOBP	GO:0007033	43	0.309353
NEGATIVE REGULATION OF CARDIAC MUSCLE CELL APOPTOTIC PROCESS%GOBP%GO:0010667	0.806194	1	0.0223699	0.388391	0.822535	25	Sirt4/Hsf1/Trip10/Rapgef3/Sirt1/Acot1/Mdk/Ppp1r10/Ilk/Gch1/Pdpk1/Jak2/Slc25a4/Ghrh/Atg7	NEGATIVE REGULATION OF CARDIAC MUSCLE CELL APOPTOTIC PROCESS	GOBP	GO:0010667	15	0.6
PIECEMEAL MICROAUTOPHAGY OF THE NUCLEUS%GOBP%GO:0034727	0.806194	1	0.0223699	0.381652	0.791962	17	Snx7/Ulk3/Ulk2/Snx30/Ulk1/Rb1cc1/Atg2a/Atg9b	PIECEMEAL MICROAUTOPHAGY OF THE NUCLEUS	GOBP	GO:0034727	8	0.470588
GLYCEROPHOSPHOLIPID CATABOLIC PROCESS%GOBP%GO:0046475	0.807193	1	0.0222984	0.380253	0.789058	17	Pla2g4e/Pla2g7/Pnpla7/Pla2g4a/Pnpla8/Abhd12/Abhd16a	GLYCEROPHOSPHOLIPID CATABOLIC PROCESS	GOBP	GO:0046475	7	0.411765
INTRACELLULAR SIGNALLING THROUGH ADENOSINE RECEPTOR A2B AND ADENOSINE%SMPDB%SMP0000321	0.807193	1	0.0222984	0.388386	0.836803	33	Map2k7/Map2k6/Nfkb2/Rapgef2/Rapgef3/Arhgef7/Chuk/Mapk1/Pard6a/Gnb1/Rps6ka1/Pak1/Ikbkb/Pdpk1/Pik3ca/Jun/Akt1	INTRACELLULAR SIGNALLING THROUGH ADENOSINE RECEPTOR A2B AND ADENOSINE	SMPDB	SMP0000321	17	0.515152
POSTSYNAPSE ORGANIZATION%GOBP%GO:0099173	0.807193	1	0.0222984	0.395203	0.902897	112	Lrp4/Itgb1/Lama5/Prmt3/Cadm1/Farp1/Nrxn3/Magi2/Wasl/Dock10/Rer1/Ezr/Nrp1/Igf1r/Mtmr2/Ephb2/Pten/Nrxn1/Arhgef7/Htr1a/Crk/Dlg1/Hdac6/Pak3/Itga3/Arf1/Shank3/Homer1/Abl2/Lrrtm4/Hip1r/Cntnap1/Dgkz/Iqsec3/Actr3/Crkl/Nrxn2/Dlg5/Ephb1/Grin2a/Camk2b/Abi2	POSTSYNAPSE ORGANIZATION	GOBP	GO:0099173	42	0.375
CEREBELLAR PURKINJE CELL LAYER DEVELOPMENT%GOBP%GO:0021680	0.808192	1	0.0222268	0.386122	0.821091	26	Sez6l/Uqcrq/Hspa5/Atp2b2/Sez6	CEREBELLAR PURKINJE CELL LAYER DEVELOPMENT	GOBP	GO:0021680	5	0.192308
MITOCHONDRIAL FUSION%GOBP%GO:0008053	0.808192	1	0.0222268	0.383768	0.79711	18	Nexn/Bak1/Mcl1/Thg1l/Afg3l1/Mff/Chchd3/Opa1/Afg3l2/Gdap1	MITOCHONDRIAL FUSION	GOBP	GO:0008053	10	0.555556
NUCLEUS LOCALIZATION%GOBP%GO:0051647	0.808192	1	0.0222268	0.387076	0.837117	35	Clmn/Hook3/Fbxw11/Bin1/Tmem201/Ntn1/Sun2/Dync1h1/Sirt1/Cdk9/Sun1	NUCLEUS LOCALIZATION	GOBP	GO:0051647	11	0.314286
POSITIVE T CELL SELECTION%GOBP%GO:0043368	0.808192	1	0.0222268	0.383412	0.790831	16	Ptprc/Dock2/Stat6/Zap70/Ctsl/Cyld/Braf/Mtor/Cd1d1	POSITIVE T CELL SELECTION	GOBP	GO:0043368	9	0.5625
SPINDLE CHECKPOINT SIGNALING%GOBP%GO:0031577	0.808192	1	0.0222268	0.377652	0.776265	15	Apc/Atm/Zwint/Cenpe/Chfr/Tpr/Mad1l1/Klhl22	SPINDLE CHECKPOINT SIGNALING	GOBP	GO:0031577	8	0.533333
NEGATIVE REGULATION OF PROTEIN METABOLIC PROCESS%GOBP%GO:0051248	0.809191	1	0.0221551	0.401709	0.944686	426	Lyn/Ednrb/Fxyd1/Apod/Sfrp1/Clu/Nqo1/Limd1/Ptpn13/Swap70/Pura/Ric1/Egfr/Dapk1/Gstp1/Ptprc/Serpine2/Akap1/Kirrel2/Ocln/Tnfaip3/Mical1/Prmt3/Cadm1/Pde4d/Lrrk2/Rbm24/Clec16a/Cd109/Gps2/Smad4/Sirt4/Isg15/Psen2/Spock1/Spred2/Rgn/Bak1/Itm2c/Apc/Ufl1/Cactin/Sirt3/Itm2b/Sema4d/Usp14/Cirbp/Snta1/Nckap1l/Fyn/Nnt/Dhx36/Nhlrc1/Cav1/Sirt2/Anxa2/Bin1/Rab23/Spag9/Tia1/Ccar2/Dmtn/Ephb2/Traf3ip1/Rnf34/Ppp4c/Ptprj/Pten/Hhatl/Paqr3/Ldlr/Il18/Fhit/Ago3/Ogt/Svip/Spred1/Rybp/Tlk2/Mtm1/Rffl/Ctsz/Sirt1/Ppia/Psen1/Ifrd2/Agap2/Tppp/Zfyve28/Hmg20a/Spry2/Usp9x/Banp/Hdac6/Tardbp/Chp1/Eif2ak2/Sh3bp5/Pid1/Paip2b/Igfbp5/Wac/Mdm2/Ppp1r16b/Purb/Ptpn6/Fry/Pin1/Rbm4/Cdh1/Bex2/Bag6/Cln3/Smad3/Flna/Rps3/Smcr8/Gbp4/Wnk1/Tsc1/Mif/Bex4/Pard6a/Flcn/Nck1/Rock1/Eif6/Axin1/Cry1/Rabgef1/Paip2/Gas6/Atraid/Smarcc1/Habp4/Tmed2/Phf20l1/Serpinf2/Smad7/Csnk2a2/Eif2ak4/Eif4enif1/Inpp5e/Fxr1/Ybx1/Hap1/Rgs14/Ide/Ibtk/Cdk5rap3/Cstb/Tnrc6a/Nck2/Nmnat2/Aatf/Rgp1/Crkl/Tpr/Sgta/Slc8a1/Tnrc6b/Pml/Ireb2/Prnp/Prkaa2/Itgb1bp1	NEGATIVE REGULATION OF PROTEIN METABOLIC PROCESS	GOBP	GO:0051248	166	0.389671
REGULATION OF NON-CANONICAL NF-KAPPAB SIGNAL TRANSDUCTION%GOBP%GO:1901222	0.809191	1	0.0221551	0.389044	0.858076	49	Sash1/Tlr3/Egfr/Fbxw11/Uaca/Adipor1/Il18/Ago3/Birc2/Ndufc2/Eif2ak2/Rc3h2/Rps3/Ank3/Smpd3/Rc3h1/Asb3/Hdac7/Phb2/Capn1/Rassf2/C1qtnf4	REGULATION OF NON-CANONICAL NF-KAPPAB SIGNAL TRANSDUCTION	GOBP	GO:1901222	22	0.44898
SENSORY PROCESSING OF SOUND BY INNER HAIR CELLS OF THE COCHLEA%REACTOME%R-HSA-9662360.2	0.809191	1	0.0221551	0.387901	0.845636	39	Clic5/Rdx/Otof/Tmie/Ezr/Tprn/Capza2/Cacna1d/Atp2b1/Syn1/Cacnb2/Vamp2/Cask/Eps8	SENSORY PROCESSING OF SOUND BY INNER HAIR CELLS OF THE COCHLEA	REACTOME	R-HSA-9662360.2	14	0.358974
FEMALE MEIOTIC NUCLEAR DIVISION%GOBP%GO:0007143	0.81019	1	0.0220834	0.375782	0.772423	15	Hsf1/Spire2/Mlh1/Atm/Spin1/Cenpe	FEMALE MEIOTIC NUCLEAR DIVISION	GOBP	GO:0007143	6	0.4
IL2 SIGNALING EVENTS MEDIATED BY PI3K%PATHWAY INTERACTION DATABASE NCI-NATURE CURATED DATA%IL2 SIGNALING EVENTS MEDIATED BY PI3K	0.81019	1	0.0220834	0.38286	0.799895	19	Grb2/Gab2/Bcl2l1/Hsp90aa1/Foxo3/Ptpn11/Jak1/Eif3a/Pik3ca/Akt1	IL2 SIGNALING EVENTS MEDIATED BY PI3K	PATHWAY INTERACTION DATABASE NCI-NATURE CURATED DATA	IL2 SIGNALING EVENTS MEDIATED BY PI3K	10	0.526316
POSITIVE REGULATION OF DNA-TEMPLATED TRANSCRIPTION INITIATION%GOBP%GO:2000144	0.81019	1	0.0220834	0.388381	0.865957	57	Gtf2a1/Med13/Ercc6/Taf12/Dhx36/Med16/Taf3/Bclaf1/Med18/Med30/Setx/Paxip1/Taf6/Med7/Med27/Taf2/Med1/Med15/Med9/Taf1/Med26/Med29/Mitf/Ahr/Med21/Med12	POSITIVE REGULATION OF DNA-TEMPLATED TRANSCRIPTION INITIATION	GOBP	GO:2000144	26	0.45614
PROTEIN LOCALIZATION TO ENDOPLASMIC RETICULUM%GOBP%GO:0070972	0.81019	1	0.0220834	0.390733	0.863155	50	Gja1/Sec61a1/Herpud1/Lrrk2/Rer1/Sec61a2/Ubac2/Hspa5/Sec63/Ankrd13c/Get4/Zfand2b/Bag6/Vps54/Sec62/Zfand2a/Glp1r/Tram1l1/Folr1/Sgta/Srp14/Rab10/Macf1	PROTEIN LOCALIZATION TO ENDOPLASMIC RETICULUM	GOBP	GO:0070972	23	0.46
REGULATION OF CYCLIN-DEPENDENT PROTEIN KINASE ACTIVITY%GOBP%GO:1904029	0.81019	1	0.0220834	0.38029	0.784392	16	Tnfaip3/Apc/Mapre3/Cdk5rap3/Ccny/Ccnd1/Lats1/Cdk5rap1/Psrc1	REGULATION OF CYCLIN-DEPENDENT PROTEIN KINASE ACTIVITY	GOBP	GO:1904029	9	0.5625
CANONICAL NF-KAPPAB PATHWAY%PATHWAY INTERACTION DATABASE NCI-NATURE CURATED DATA%CANONICAL NF-KAPPAB PATHWAY	0.811189	1	0.0220116	0.381885	0.793198	18	Tnfaip3/Chuk/Birc2/Ripk2/Atm/Ikbkb	CANONICAL NF-KAPPAB PATHWAY	PATHWAY INTERACTION DATABASE NCI-NATURE CURATED DATA	CANONICAL NF-KAPPAB PATHWAY	6	0.333333
DNA BIOSYNTHETIC PROCESS%GOBP%GO:0071897	0.811189	1	0.0220116	0.386748	0.851339	46	Polk/Dtl/Tep1/Telo2/Rrm1/Wrnip1/Pole2/Sirt1/Tk2/Hsp90aa1/Smpd3/Wrap53/Cdkn2d/Poldip2/Poll/Ptges3/Pcna/Zbtb1/Pinx1/Polb/Poli/Sphk1/Rpa1/Acd/Nhp2	DNA BIOSYNTHETIC PROCESS	GOBP	GO:0071897	25	0.543478
MUSCLE ORGAN DEVELOPMENT%GOBP%GO:0007517	0.811189	1	0.0220116	0.396643	0.912077	145	Eng/Itgb1/Sgcb/Pkp2/Lama5/Mettl8/Megf10/Ptcd2/Smad4/Fzd2/Jph1/Bmpr1a/Ldha/Klhl41/Cav1/Ep300/Ttn/Ass1/S1pr1/Frg1/Mtss1/Mtm1/Sirt1/Vrk3/Bcl9l/Foxc1/Rbpj/Hivep3/Des/Usp2/Cav2/Tgfb2/Tgfbr3/Vps54/Nr2f2/Fgfr2/Casq1/Myt1/Myl6/Prr14/Cntf/Homer1/Mapk14/Fkbp1a/Med1/Cntnap1/Mef2d/Smad7/Myom1/Sox8/Fxr1/Tgfbr1	MUSCLE ORGAN DEVELOPMENT	GOBP	GO:0007517	52	0.358621
POSITIVE REGULATION OF MICROTUBULE POLYMERIZATION OR DEPOLYMERIZATION%GOBP%GO:0031112	0.811189	1	0.0220116	0.386837	0.826886	29	Mapre1/Hspa1a/Apc/Pde4dip/Cav1/Htr1a/Trpv4/Spast/Rps3/Clip1	POSITIVE REGULATION OF MICROTUBULE POLYMERIZATION OR DEPOLYMERIZATION	GOBP	GO:0031112	10	0.344828
POSITIVE REGULATION OF TRANSLATION%GOBP%GO:0045727	0.811189	1	0.0220116	0.395233	0.895962	96	Itga2/Jmjd4/Mettl8/Cdk4/Dhx29/Cirbp/Dhx36/Hnrnpu/Ssb/Rps6kb2/Ep300/Ddx39b/Ogt/Tarbp2/Ythdf2/Mapk1/Ptbp1/Rbm4/Nat10/Eif3e/Nck1/Mif4gd/C1qbp/Eif6/Habp4/Rps6kb1/Ythdf1/Barhl2/Eif2ak4/Fxr1/Ybx1/Nck2/Ptk2b/Usp16	POSITIVE REGULATION OF TRANSLATION	GOBP	GO:0045727	34	0.354167
IL 1 SIGNALING PATHWAY%WIKIPATHWAYS_20240310%WP37%MUS MUSCULUS	0.812188	1	0.0219398	0.386317	0.825775	29	Casp1/Il1rap/Chuk/Myd88/Tab1/Mapk1/Ptpn11/Irak4/Nfkbib/Capn1/Tab2/Akt1	IL 1 SIGNALING PATHWAY	WIKIPATHWAYS_20240310	WP37	12	0.413793
NCAM SIGNALING FOR NEURITE OUT-GROWTH%REACTOME%R-HSA-375165.5	0.812188	1	0.0219398	0.386422	0.831266	32	Ncan/Col6a2/Cacnb1/Fyn/Col4a1/St8sia4/Col4a2/Nras/Mapk1/Cacna1d/Cacnb2/Rps6ka5/Prnp/Cacnb3/Sptbn1/Ncam1/Agrn/Col9a2/Sptan1/Col6a1/Cacnb4/Gfra2/Cacna1h/Gfra1/Sos1/Cacna1c	NCAM SIGNALING FOR NEURITE OUT-GROWTH	REACTOME	R-HSA-375165.5	26	0.8125
PEPTIDE SECRETION%GOBP%GO:0002790	0.812188	1	0.0219398	0.390864	0.863952	51	Anxa1/Slc16a2/Agt/Cartpt/Ptprn2/Aqp1/Vip/Hmga1/Ildr2/Ptprn/S100a9/Rab11fip2/Trpv4/Vgf/Rbm4/Smpd3/Glp1r/Smad2/Abca1/Cpe/Snx19/Myo5a/Stxbp3/Dgat1/Irs1/Rims2/Adcyap1/Ghrh/Rab3a/Atg7/Cdk16/Ube2q1/Pclo/Anxa7/Ccdc186	PEPTIDE SECRETION	GOBP	GO:0002790	35	0.686275
NCRNA 5'-END PROCESSING%GOBP%GO:0034471	0.813187	1	0.0218679	0.377936	0.779537	16	Ssb/Tbl3/Rpp38/Rpp40/Thg1l/Pop4/Nop9/Rpp21/Trmt10c/Abt1	NCRNA 5'-END PROCESSING	GOBP	GO:0034471	10	0.625
NEGATIVE REGULATION OF DNA RECOMBINATION%GOBP%GO:0045910	0.813187	1	0.0218679	0.380246	0.794433	19	Helb/Abl1/Mlh1/C1qbp/Recql5/Klhl15/Msh6/Kat5/Senp3/Msh2	NEGATIVE REGULATION OF DNA RECOMBINATION	GOBP	GO:0045910	10	0.526316
POSITIVE REGULATION OF AXON EXTENSION%GOBP%GO:0045773	0.813187	1	0.0218679	0.385146	0.847087	45	Ndel1/Sema7a/Cdh4/L1cam/Nrp1/Map3k13/Ep300/Ntn1/Bmpr2/Trpc5/Fn1/Rpl4/Pak1/Gdi1/Pafah1b1/Arhgap32/Ilk/Sema5a/Eif4g2	POSITIVE REGULATION OF AXON EXTENSION	GOBP	GO:0045773	19	0.422222
POSITIVE REGULATION OF ORGANELLE ASSEMBLY%GOBP%GO:1902117	0.813187	1	0.0218679	0.387504	0.868361	67	Ccp110/Arhgef5/Ift20/Hsf1/Pip4k2c/Atmin/Tmem67/Snx7/Tapt1/Snx4/Dync1h1/Cnot2/Snx30/Mapk15/Ulk1/Dynll1/Pan3/Rab3gap2/Wipi1/Bbs4/Hap1/Ralb/Sdcbp	POSITIVE REGULATION OF ORGANELLE ASSEMBLY	GOBP	GO:1902117	23	0.343284
POSITIVE REGULATION OF PROTEIN LOCALIZATION%GOBP%GO:1903829	0.813187	1	0.0218679	0.40122	0.940211	356	Lrp4/Gpld1/Glul/Aacs/Cd38/Stom/Akt2/Gja1/Kcnj11/Myrip/Itgb1/Rdx/Arhgef5/Tmem30a/Egfr/P2rx7/Yap1/Ice1/Stx3/Hcls1/Prkcb/Larp7/Edem2/Wls/Farp1/Ptpn9/Acsl3/Dtx3l/Abhd17c/Fermt2/Dok7/Apc/Rer1/Sirt3/Ptn/Nedd9/Ezr/Glud1/Uaca/Nutf2/Hdac3/Golph3/Fyn/Crh/Ngfr/Pcsk1/Ep300/Rapgef3/Ephb2/Gna11/Zfand1/Pck2/Wnk3/Ormdl3/Ogt/Trh/Abhd17b/Crk/Cd81/Sirt1/Ppia/Psen1/Cdk9/Dlg1/Hsp90aa1/Snx33/Agap2/Vsnl1/Rab11fip2/Rbm22/Sar1b/Tardbp/Cav2/Chp1/Nmd3/Tgfb2/Mapk1/Itga3/Trpm2/Abhd17a/Arf1/Dynll1/Fbxw7/Mdm2/Slc5a3/Ptbp1/Sorbs1/Sec24a/Cacna1d/Cln3/Flna/Cct4/Dpp6/Vamp8/Commd1/Eif3e/Pard6a/Ppid/Mapk14/Necab2/Prkd1/Gas6/Tmed10/Ank3/Wrap53/Rangrf/Vamp2/Myom1/Cask/Sri/Glp1r/Ergic3/Vrk1/Kif5b/Zic1/Pak1/Coro2b/Oxct1/Actr3/Cep131/Cdk5rap3/Ptpn23/Chrm1/Crkl/Fcer1g/Ano1/Tpr/Limk2/Adam22/Prnp/Prkaa2/Itgb1bp1/Itgam/Grin2a/Cacnb3	POSITIVE REGULATION OF PROTEIN LOCALIZATION	GOBP	GO:1903829	135	0.379213
PROTEIN-CONTAINING COMPLEX LOCALIZATION%GOBP%GO:0031503	0.813187	1	0.0218679	0.396794	0.912914	146	Sgcd/Pura/Cacng4/Stx3/Caly/Ift20/Nrxn3/Rab27b/Wasl/Ezr/Seh1l/Dync2li1/Hnrnpu/Ift22/Snap23/Kif5c/Traf3ip1/Cacng8/Tub/Dync2h1/Abce1/Wdr19/Nup88/Dlg1/Ift172/Eps15/Sacm1l/Ift46/Ap2a1/Nmd3/Dynll1/Tax1bp3/Clstn1/Rpgr/Atm/Cacng7/Tsc1/Sh3glb2/Mios/Eif6/Akap9/Ap2m1/Ift80/Smad7/Akirin2/Vamp2/Fxr1/Kif5b/Cep131/Ap2s1/Gripap1/Lrrc7/Kif5a/Pml/Adam22/Bbs1/Grin2a/Sfpq/Cacng2/Nptxr/Lgi1/Sdad1/Nop9/Gphn/Cacng3/Neto2/Vps35	PROTEIN-CONTAINING COMPLEX LOCALIZATION	GOBP	GO:0031503	67	0.458904
PYRIMIDINE NUCLEOSIDE TRIPHOSPHATE METABOLIC PROCESS%GOBP%GO:0009147	0.813187	1	0.0218679	0.37917	0.782081	16	Nme4/Dut/Uck1/Cmpk2/Cad/Nme1/Ak3/Dctpp1/Tbpl1	PYRIMIDINE NUCLEOSIDE TRIPHOSPHATE METABOLIC PROCESS	GOBP	GO:0009147	9	0.5625
REPLICATION FORK PROCESSING%GOBP%GO:0031297	0.813187	1	0.0218679	0.378487	0.785394	17	Carm1/Asf1a/Cdk9/Atr/Bod1l/Atrx/Pcna	REPLICATION FORK PROCESSING	GOBP	GO:0031297	7	0.411765
ANIMAL ORGAN FORMATION%GOBP%GO:0048645	0.814186	1	0.021796	0.37972	0.793336	19	Axin2/Bmpr1a/Rbpj/Mapk1/Fgfr2/Folr1/Smarcd3/Ctnnb1/Rdh10/Ar/Map2k1	ANIMAL ORGAN FORMATION	GOBP	GO:0048645	11	0.578947
CCR5%IOB%CCR5	0.814186	1	0.021796	0.379675	0.793241	19	Grb2/Chuk/Mapk1/Ptpn6/Mapk14/Ptk2b/Ikbkb/Akt1/Stat5a	CCR5	IOB	CCR5	9	0.473684
HIF-2-ALPHA TRANSCRIPTION FACTOR NETWORK%PATHWAY INTERACTION DATABASE NCI-NATURE CURATED DATA%HIF-2-ALPHA TRANSCRIPTION FACTOR NETWORK	0.814186	1	0.021796	0.380838	0.791025	18	Sp1/Slc2a1/Ep300/Sirt1/Eif3e	HIF-2-ALPHA TRANSCRIPTION FACTOR NETWORK	PATHWAY INTERACTION DATABASE NCI-NATURE CURATED DATA	HIF-2-ALPHA TRANSCRIPTION FACTOR NETWORK	5	0.277778
MITOCHONDRIAL TRNA AMINOACYLATION%REACTOME%R-HSA-379726.3	0.814186	1	0.021796	0.38001	0.789305	18	Tars2/Wars2/Sars2/Vars2/Cars2/Ears2/Rars2/Mars2/Dars2	MITOCHONDRIAL TRNA AMINOACYLATION	REACTOME	R-HSA-379726.3	9	0.5
NUCLEUS ORGANIZATION%GOBP%GO:0006997	0.814186	1	0.021796	0.392746	0.889986	95	Ndel1/Pygo1/Psme4/Chd5/Tmf1/Emg1/Reep4/Nolc1/Seh1l/Bin1/Agfg2/Vps4a/Sun2/Polr1b/Sirt1/Des/Atr/Tardbp/Spast/Ctdnep1/Sun1/Tmem43/Epc1/Habp4/Tor1b/Wrap53/Cdan1/Reep3/Actr6/Fxr1/Ahctf1/Nup155/Celf3/Pafah1b1/Tpr/Pml/Chmp2a/Chmp7/Chmp1a/Nup35	NUCLEUS ORGANIZATION	GOBP	GO:0006997	40	0.421053
CHEMOKINE SIGNALING PATHWAY%WIKIPATHWAYS_20240310%WP2292%MUS MUSCULUS	0.815185	1	0.021724	0.395839	0.90202	107	Lyn/Akt2/Ncf1/Gng12/Hck/Gngt2/Cx3cl1/Prkcb/Grb2/Gnb4/Dock2/Wasl/Gnai3/Rap1b/Adcy5/Gnai2/Chuk/Crk/Nras/Pxn/Gng4/Mapk1/Prex1/Gng11/Rac2/Foxo3/Pik3cd/Pf4/Rock1/Gnb1/Vav3/Pak1/Ptk2b/Ikbkb/Gng10/Crkl/Vav1	CHEMOKINE SIGNALING PATHWAY	WIKIPATHWAYS_20240310	WP2292	37	0.345794
GLUTAMATE NEUROTRANSMITTER RELEASE CYCLE%REACTOME DATABASE ID RELEASE 81%210500	0.815185	1	0.021724	0.376971	0.777544	16	Slc1a3/Ppfia2/Slc38a2/Vamp2/Slc1a2/Slc1a6/Rab3a/Unc13b	GLUTAMATE NEUROTRANSMITTER RELEASE CYCLE	REACTOME DATABASE ID RELEASE 81	210500	8	0.5
REGULATION OF STEM CELL POPULATION MAINTENANCE%GOBP%GO:2000036	0.815185	1	0.021724	0.386336	0.850642	47	Smarce1/Yap1/Ptn/Kat2a/Rbbp4/Actl6a/Ogt/Cnot2/Ss18/Taf5l/Phf10/Smarca4/Kdm2b/Sap30l/Smarcc1/Smarcb1/Bcl7a/Ncoa3/Smarcd1/Lbh	REGULATION OF STEM CELL POPULATION MAINTENANCE	GOBP	GO:2000036	20	0.425532
EYE PHOTORECEPTOR CELL DEVELOPMENT%GOBP%GO:0042462	0.816184	1	0.0216519	0.383574	0.807913	21	Olfm3/Crb2/Gabrr2/Dio3/Ahi1/Rpgr/Rorb/Bbs4/Trpm1/Cep290/Dzank1/Prkci	EYE PHOTORECEPTOR CELL DEVELOPMENT	GOBP	GO:0042462	12	0.571429
G ALPHA (12 13) SIGNALLING EVENTS%REACTOME%R-HSA-416482.7	0.816184	1	0.0216519	0.388627	0.868278	62	Gng12/Rasgrf2/Gngt2/Arhgef3/Gnb4/Fgd4/Plekhg5/Arhgef7/Gnb2/Arhgef1/Rhoc/Gng4/Prex1/Gng11/Rock1/Gnb1/Vav3/Arhgef18/Gna12/Adra1a/Fgd2/Gng10/Vav1/Itsn1/Arhgef4/Abr/Gnb3/Fgd1/Arhgef6/Tiam2	G ALPHA (12 13) SIGNALLING EVENTS	REACTOME	R-HSA-416482.7	30	0.483871
GAMMA-AMINOBUTYRIC ACID SIGNALING PATHWAY%GOBP%GO:0007214	0.816184	1	0.0216519	0.382326	0.81302	26	Bdnf/Gnai2/Gabrr2/Htr1a/Gabrg1/Plcl2/Plcl1/Slc12a2/Gabrg3/Shisa7/Gabra2/Gabrd/Cacna1a/Gabrg2/Gabra3/Cacnb4/Gabbr2/Gabrb1/Gabrb2	GAMMA-AMINOBUTYRIC ACID SIGNALING PATHWAY	GOBP	GO:0007214	19	0.730769
NUCLEAR MEMBRANE ORGANIZATION%GOBP%GO:0071763	0.816184	1	0.0216519	0.383978	0.820774	29	Ndel1/Reep4/Vps4a/Atr/Tardbp/Spast/Tmem43/Tor1b/Reep3/Pafah1b1/Chmp2a/Chmp7/Chmp1a/Nsfl1c/Brox/Chmp6/Chmp4b/Chmp2b	NUCLEAR MEMBRANE ORGANIZATION	GOBP	GO:0071763	18	0.62069
RHOH GTPASE CYCLE%REACTOME DATABASE ID RELEASE 81%9013407	0.816184	1	0.0216519	0.384115	0.821067	29	Stom/Vangl1/Ralgapa1/Uaca/Cav1/Zap70/Pak6/Rock1/Pak1/Slc1a5/Fam91a1/Arhgdib/Nsfl1c/Lamtor1/Dbn1/Pak4	RHOH GTPASE CYCLE	REACTOME DATABASE ID RELEASE 81	9013407	16	0.551724
TIE1 TEK%IOB%TIE1 TEK	0.816184	1	0.0216519	0.372562	0.765804	15	Nos3/Mapk1/Mapk14/Nck1/Pak1/Grb7/Akt1/Stat5a/Map2k1	TIE1 TEK	IOB	TIE1 TEK	9	0.6
CENTROSOME MATURATION%REACTOME%R-HSA-380287.4	0.817183	1	0.0215798	0.38848	0.861616	54	Ccp110/Cetn2/Mapre1/Tubb4b/Cep250/Csnk1e/Dync1h1/Sdccag8/Hsp90aa1/Dynll1/Dync1i2/Akap9/Dctn3/Csnk1d/Tubgcp2/Cep131/Pafah1b1/Tubgcp5/Tubb4a/Tubg1/Pcm1/Cdk5rap2/Mzt2/Haus1/Ofd1/Ppp2r1a	CENTROSOME MATURATION	REACTOME	R-HSA-380287.4	26	0.481481
ERYTHROCYTE DIFFERENTIATION%GOBP%GO:0030218	0.817183	1	0.0215798	0.388881	0.873658	74	Lyn/Hcls1/Sp1/Kit/Tmod3/Ufl1/Slc4a1/Nckap1l/Hmga1/Dmtn/Tmem14c/L3mbtl3/Smad5/Bpgm/Hdac6/Sp3/Rac2/Ptbp3/Tgfbr3/Smarca4/Id2/Med1/Hscb/Zbtb7a/Cdk5rap3	ERYTHROCYTE DIFFERENTIATION	GOBP	GO:0030218	25	0.337838
INTERLEUKIN-1 FAMILY SIGNALING%REACTOME%R-HSA-446652.9	0.817183	1	0.0215798	0.395697	0.900077	102	Casp8/Casp1/Ptpn13/Il33/Psmb11/Psme4/Ptpn9/Nlrx1/Psmb2/Map2k6/Psmb9/Nfkb2/Usp14/Fbxw11/Tnip2/Chuk/Il18/Myd88/Psmb5/Tab1/Ripk2/Ptpn6/Psmd11/Smad3/Ptpn11/Psmd2/Lrrc14/Psma4/Nkiras2/Psmb3/Ikbkb/Ptpn23/Ptpn14/Il1rapl1/Psma7/Psmb10/Irak4/Nfkbib/Psmd6/Nkiras1/Cul1/Ptpn4	INTERLEUKIN-1 FAMILY SIGNALING	REACTOME	R-HSA-446652.9	42	0.411765
NEURAL TUBE DEVELOPMENT%GOBP%GO:0021915	0.817183	1	0.0215798	0.393207	0.900428	123	Phgdh/Sfrp1/Casp8/Cc2d2a/Sema3c/Mks1/Rgma/Abl1/Zfp36l1/Apaf1/Psen2/Fzd2/Sall1/Dchs1/Kat2a/Tbc1d32/Bmi1/Plxna2/Rab23/Rala/Traf3ip1/Fzd3/Sema4c/Ssbp3/Aldh1a2/Dvl3/Wdr19/Psen1/Stk4/Ift172/Kdm6a/Tgfb2/Glmn/Dvl2/Tsc1/Kdm2b/Itpk1/Abl2/Tmed2/Enah/Prickle1/Bbs4/Folr1/Dlc1/Lias/Notch1/Cby1/Slc39a12/Specc1l/Rps7	NEURAL TUBE DEVELOPMENT	GOBP	GO:0021915	50	0.406504
POSITIVE REGULATION OF AMINE TRANSPORT%GOBP%GO:0051954	0.817183	1	0.0215798	0.387647	0.842506	38	Itgb1/P2rx7/Slc36a2/Agt/Trh/Psen1/Plcd1/Slc12a2/Ace2/Grik1/Npy2r	POSITIVE REGULATION OF AMINE TRANSPORT	GOBP	GO:0051954	11	0.289474
RECRUITMENT OF MITOTIC CENTROSOME PROTEINS AND COMPLEXES%REACTOME DATABASE ID RELEASE 81%380270	0.817183	1	0.0215798	0.38848	0.861616	54	Ccp110/Cetn2/Mapre1/Tubb4b/Cep250/Csnk1e/Dync1h1/Sdccag8/Hsp90aa1/Dynll1/Dync1i2/Akap9/Dctn3/Csnk1d/Tubgcp2/Cep131/Pafah1b1/Tubgcp5/Tubb4a/Tubg1/Pcm1/Cdk5rap2/Mzt2/Haus1/Ofd1/Ppp2r1a	RECRUITMENT OF MITOTIC CENTROSOME PROTEINS AND COMPLEXES	REACTOME DATABASE ID RELEASE 81	380270	26	0.481481
SPINAL CORD MOTOR NEURON DIFFERENTIATION%GOBP%GO:0021522	0.817183	1	0.0215798	0.376731	0.78175	17	Cln8/Dync2h1/Gdpd5/Zc4h2/Ift172/Scyl3/Cacna1a/Lmo4/Abt1/Tctn1/Gigyf2/Scyl1	SPINAL CORD MOTOR NEURON DIFFERENTIATION	GOBP	GO:0021522	12	0.705882
INTRACELLULAR SIGNALLING THROUGH ADENOSINE RECEPTOR A2A AND ADENOSINE%SMPDB%SMP0000320	0.818182	1	0.0215076	0.385751	0.831126	33	Map2k7/Map2k6/Nfkb2/Rapgef2/Rapgef3/Arhgef7/Chuk/Mapk1/Pard6a/Gnb1/Rps6ka1/Pak1/Ikbkb/Pdpk1/Pik3ca/Jun/Akt1	INTRACELLULAR SIGNALLING THROUGH ADENOSINE RECEPTOR A2A AND ADENOSINE	SMPDB	SMP0000320	17	0.515152
NEGATIVE REGULATION OF CARBOHYDRATE METABOLIC PROCESS%GOBP%GO:0045912	0.818182	1	0.0215076	0.385229	0.82565	31	Kat2a/Cltc/Slc4a1/Ep300/Ap2a1/Hdac4/Sik2/Flcn/Cry1/Smpd3	NEGATIVE REGULATION OF CARBOHYDRATE METABOLIC PROCESS	GOBP	GO:0045912	10	0.322581
NEGATIVE REGULATION OF MUSCLE CONTRACTION%GOBP%GO:0045932	0.818182	1	0.0215076	0.374955	0.778064	17	Arg2/Calcrl/Bin1/Arhgap42/Sri/Dock4/Dock5/Dbn1	NEGATIVE REGULATION OF MUSCLE CONTRACTION	GOBP	GO:0045932	8	0.470588
PEPTIDE HORMONE SECRETION%GOBP%GO:0030072	0.818182	1	0.0215076	0.38766	0.855024	49	Anxa1/Slc16a2/Agt/Cartpt/Ptprn2/Aqp1/Vip/Hmga1/Ildr2/Ptprn/Rab11fip2/Trpv4/Vgf/Rbm4/Smpd3/Glp1r/Smad2/Cpe/Snx19/Myo5a/Stxbp3/Dgat1/Irs1/Rims2/Adcyap1/Ghrh/Rab3a/Atg7/Cdk16/Ube2q1/Pclo/Anxa7/Ccdc186	PEPTIDE HORMONE SECRETION	GOBP	GO:0030072	33	0.673469
RND1 GTPASE CYCLE%REACTOME DATABASE ID RELEASE 81%9696273	0.818182	1	0.0215076	0.385248	0.825689	31	Ptpn13/Vangl1/Ccdc88a/Cav1/Plekhg5	RND1 GTPASE CYCLE	REACTOME DATABASE ID RELEASE 81	9696273	5	0.16129
SARS-COV-1-HOST INTERACTIONS%REACTOME DATABASE ID RELEASE 81%9692914	0.818182	1	0.0215076	0.385261	0.860541	59	Casp1/Trim25/Sp1/Smad4/Traf3/Rcan3/Cav1/Rps27/Ep300/Sike1/Ppia/Bcl2l1/Smad3/Rps3/Fkbp1a	SARS-COV-1-HOST INTERACTIONS	REACTOME DATABASE ID RELEASE 81	9692914	15	0.254237
CDC42 SIGNALING EVENTS%PATHWAY INTERACTION DATABASE NCI-NATURE CURATED DATA%CDC42 SIGNALING EVENTS	0.819181	1	0.0214354	0.386505	0.863363	60	Pld1/Arpc1b/Cbl/Wasl/Apc/Map2k7/Map2k6/Ctnna1/Arhgef7/Map2k3/Dlg1/Mapk1/Yes1/Cdh1/Pard6a/Mapk14/Pak2/Eps8/Pak1/Actr3/Limk2/Iqgap1/Actr2/Pik3ca/Jun/Arhgef6/Ctnnb1/Mapk9/Pak4/Mapk8	CDC42 SIGNALING EVENTS	PATHWAY INTERACTION DATABASE NCI-NATURE CURATED DATA	CDC42 SIGNALING EVENTS	30	0.5
DIACYLGLYCEROL METABOLIC PROCESS%GOBP%GO:0046339	0.819181	1	0.0214354	0.376137	0.785849	19	Dgka/Dgkb/Apoa2/Lipe/Dgki/Dagla/Dgkz/Dgkh/Pnpla2/Dgat1	DIACYLGLYCEROL METABOLIC PROCESS	GOBP	GO:0046339	10	0.526316
INSULIN PROCESSING%REACTOME%R-HSA-264876.7	0.819181	1	0.0214354	0.377056	0.787768	19	Myrip/Pcsk1/Kif5c/Vamp2/Kif5b/Cpe/Exoc3/Slc30a5	INSULIN PROCESSING	REACTOME	R-HSA-264876.7	8	0.421053
MICROAUTOPHAGY%GOBP%GO:0016237	0.819181	1	0.0214354	0.383054	0.806817	21	Snx7/Ulk3/Vps4a/Ulk2/Snx30/Ulk1	MICROAUTOPHAGY	GOBP	GO:0016237	6	0.285714
NUCLEAR ENVELOPE ORGANIZATION%GOBP%GO:0006998	0.819181	1	0.0214354	0.382391	0.837196	42	Ndel1/Reep4/Vps4a/Sun2/Des/Atr/Tardbp/Spast/Ctdnep1/Sun1/Tmem43/Tor1b/Cdan1/Reep3/Nup155/Pafah1b1/Chmp2a/Chmp7/Chmp1a/Nsfl1c/Brox/Chmp6/Lmna/Lmnb1/Chmp4b	NUCLEAR ENVELOPE ORGANIZATION	GOBP	GO:0006998	25	0.595238
SYNAPTIC ADHESION-LIKE MOLECULES%REACTOME DATABASE ID RELEASE 81%8849932	0.819181	1	0.0214354	0.377355	0.788393	19	Ptprf/Lrfn2/Gria3/Dlg1/Grin1/Grin2a/Lrfn3/Flot1/Lrfn4	SYNAPTIC ADHESION-LIKE MOLECULES	REACTOME DATABASE ID RELEASE 81	8849932	9	0.473684
DAG AND IP3 SIGNALING%REACTOME DATABASE ID RELEASE 81%1489509	0.82018	1	0.021363	0.385294	0.830141	33	Itpr2/Adcy5/Camk2d	DAG AND IP3 SIGNALING	REACTOME DATABASE ID RELEASE 81	1489509	3	0.0909091
HOMEOSTASIS OF NUMBER OF CELLS WITHIN A TISSUE%GOBP%GO:0048873	0.82018	1	0.021363	0.385906	0.815228	23	P2rx7/Nos3/Ildr2/Col14a1/Vps54/Lipa/Ptpn11/Notch1/Coro1a/Flt3/Nfix/Rpa1/Xiap	HOMEOSTASIS OF NUMBER OF CELLS WITHIN A TISSUE	GOBP	GO:0048873	13	0.565217
NEGATIVE REGULATION OF TORC1 SIGNALING%GOBP%GO:1904262	0.82018	1	0.021363	0.383622	0.825243	32	Sesn3/Depdc5/Deptor/Nprl3/Rnf167/Npc1/Kptn/Atm/Tsc1/Prkaa2/Sesn1/Ube3a/Ywhag/Itfg2/Tsc2/Tbk1	NEGATIVE REGULATION OF TORC1 SIGNALING	GOBP	GO:1904262	16	0.5
REGULATED EXOCYTOSIS%GOBP%GO:0045055	0.82018	1	0.021363	0.392122	0.895981	113	Lyn/Crhbp/Grp/Syt13/Ptgds/P2rx7/Otof/Stx3/Tspan18/Cbl/Kit/Syt17/Doc2a/Rap1b/Syt10	REGULATED EXOCYTOSIS	GOBP	GO:0045055	15	0.132743
T CELL DIFFERENTIATION%GOBP%GO:0030217	0.82018	1	0.021363	0.390794	0.883015	86	Anxa1/Psmb11/Ptprc/Enpp1/Rabl3/Abl1/Kit/Fadd/Zfp36l1/Dock2/Relb/Wnt4/Apc/Mink1/Hmga1/Ada/Stat6/Rc3h2/Prex1/Sp3/Ripk2/Zap70/B2m/Lipa/Tsc1/Abl2/Zfp36l2/Rc3h1/Fcer1g/Vav1/Ifnar2/Flt3/Dnaja3/Rps6/Ctsl/Xrcc4/Egr1/Zbtb1/Stat5a/Prr7/Cyld/Jag2/Ctnnb1	T CELL DIFFERENTIATION	GOBP	GO:0030217	43	0.5
TELOMERE MAINTENANCE VIA TELOMERASE%GOBP%GO:0007004	0.82018	1	0.021363	0.37211	0.764875	15	Tep1/Telo2/Hsp90aa1/Wrap53/Ptges3/Pinx1/Rpa1/Acd/Nhp2	TELOMERE MAINTENANCE VIA TELOMERASE	GOBP	GO:0007004	9	0.6
MYD88 DEPENDENT CASCADE INITIATED ON ENDOSOME%REACTOME DATABASE ID RELEASE 81%975155	0.821179	1	0.0212906	0.385382	0.863605	67	Casp8/Dusp7/Ppp2r1b/Nlrx1/Map2k7/Map2k6/Nfkb2/Usp14/Fbxw11/Tnip2/Chuk/Myd88/Map2k3/Vrk3/Tab1/Mapk1/Ripk2/Mapk14/Lrrc14/Rps6ka1/Nkiras2/Rps6ka5/Cd14/Ikbkb/Mapk7/Irak4/Nfkbib/Nkiras1/Cul1	MYD88 DEPENDENT CASCADE INITIATED ON ENDOSOME	REACTOME DATABASE ID RELEASE 81	975155	29	0.432836
NECTIN ADHESION PATHWAY%PATHWAY INTERACTION DATABASE NCI-NATURE CURATED DATA%NECTIN ADHESION PATHWAY	0.821179	1	0.0212906	0.38192	0.80443	21	Farp2/Rap1b/Ctnna1/Crk/Tln1/Cdh1/F11r/Iqgap1/Pik3ca/Ctnnb1	NECTIN ADHESION PATHWAY	PATHWAY INTERACTION DATABASE NCI-NATURE CURATED DATA	NECTIN ADHESION PATHWAY	10	0.47619
PNAT%PANTHER PATHWAY%P05912	0.821179	1	0.0212906	0.385264	0.839887	39	Stx3/Gnb4/Gnai3/Kcnk3/Snap23/Gnai2/Gnb2/Ppp1r1b/Gng4/Snap29/Gng11/Flna/Vamp8/Gnb1/Vamp2/Gnai1/Slc6a3/Gnb3/Prkar2a	PNAT	PANTHER PATHWAY	P05912	19	0.487179
POSITIVE REGULATION OF MICROTUBULE POLYMERIZATION%GOBP%GO:0031116	0.821179	1	0.0212906	0.386233	0.816696	24	Mapre1/Hspa1a/Apc/Pde4dip/Cav1/Rps3/Clip1/Pak1/Mecp2/Cdk5rap2/Mapk8/Slain1/Hspa1b/Map1b/Psrc1	POSITIVE REGULATION OF MICROTUBULE POLYMERIZATION	GOBP	GO:0031116	15	0.625
RAF ACTIVATION%REACTOME%R-HSA-5673000.4	0.821179	1	0.0212906	0.381926	0.816388	29	Ppp2r1b/Araf/Brap/Camk2d/Nras/Ksr1	RAF ACTIVATION	REACTOME	R-HSA-5673000.4	6	0.206897
TOLL LIKE RECEPTOR 7 8 (TLR7 8) CASCADE%REACTOME%R-HSA-168181.8	0.821179	1	0.0212906	0.385382	0.863605	67	Casp8/Dusp7/Ppp2r1b/Nlrx1/Map2k7/Map2k6/Nfkb2/Usp14/Fbxw11/Tnip2/Chuk/Myd88/Map2k3/Vrk3/Tab1/Mapk1/Ripk2/Mapk14/Lrrc14/Rps6ka1/Nkiras2/Rps6ka5/Cd14/Ikbkb/Mapk7/Irak4/Nfkbib/Nkiras1/Cul1	TOLL LIKE RECEPTOR 7 8 (TLR7 8) CASCADE	REACTOME	R-HSA-168181.8	29	0.432836
TRAF6 MEDIATED INDUCTION OF NFKB AND MAP KINASES UPON TLR7 8 OR 9 ACTIVATION%REACTOME%R-HSA-975138.5	0.821179	1	0.0212906	0.385382	0.863605	67	Casp8/Dusp7/Ppp2r1b/Nlrx1/Map2k7/Map2k6/Nfkb2/Usp14/Fbxw11/Tnip2/Chuk/Myd88/Map2k3/Vrk3/Tab1/Mapk1/Ripk2/Mapk14/Lrrc14/Rps6ka1/Nkiras2/Rps6ka5/Cd14/Ikbkb/Mapk7/Irak4/Nfkbib/Nkiras1/Cul1	TRAF6 MEDIATED INDUCTION OF NFKB AND MAP KINASES UPON TLR7 8 OR 9 ACTIVATION	REACTOME	R-HSA-975138.5	29	0.432836
3-METHYLTHIOFENTANYL ACTION PATHWAY%PATHWHIZ%PW000656	0.822178	1	0.0212182	0.384369	0.812755	24	Pomc/Cacnb1/Atp1b3/Oprm1/Atp1a1/Htr1a/Grin1/Adra1a/Scn1b/Grin2a/Slc6a3	3-METHYLTHIOFENTANYL ACTION PATHWAY	PATHWHIZ	PW000656	11	0.458333
ALFENTANIL ACTION PATHWAY%PATHWHIZ%PW000419	0.822178	1	0.0212182	0.384369	0.812755	24	Pomc/Cacnb1/Atp1b3/Oprm1/Atp1a1/Htr1a/Grin1/Adra1a/Scn1b/Grin2a/Slc6a3	ALFENTANIL ACTION PATHWAY	PATHWHIZ	PW000419	11	0.458333
ALVIMOPAN ACTION PATHWAY%SMPDB%SMP0000685	0.822178	1	0.0212182	0.384369	0.812755	24	Pomc/Cacnb1/Atp1b3/Oprm1/Atp1a1/Htr1a/Grin1/Adra1a/Scn1b/Grin2a/Slc6a3	ALVIMOPAN ACTION PATHWAY	SMPDB	SMP0000685	11	0.458333
ANILERIDINE ACTION PATHWAY%SMPDB%SMP0000674	0.822178	1	0.0212182	0.384369	0.812755	24	Pomc/Cacnb1/Atp1b3/Oprm1/Atp1a1/Htr1a/Grin1/Adra1a/Scn1b/Grin2a/Slc6a3	ANILERIDINE ACTION PATHWAY	SMPDB	SMP0000674	11	0.458333
BENZOCAINE ACTION PATHWAY%SMPDB%SMP0000392	0.822178	1	0.0212182	0.384369	0.812755	24	Pomc/Cacnb1/Atp1b3/Oprm1/Atp1a1/Htr1a/Grin1/Adra1a/Scn1b/Grin2a/Slc6a3	BENZOCAINE ACTION PATHWAY	SMPDB	SMP0000392	11	0.458333
BUPIVACAINE ACTION PATHWAY%SMPDB%SMP0000393	0.822178	1	0.0212182	0.384369	0.812755	24	Pomc/Cacnb1/Atp1b3/Oprm1/Atp1a1/Htr1a/Grin1/Adra1a/Scn1b/Grin2a/Slc6a3	BUPIVACAINE ACTION PATHWAY	SMPDB	SMP0000393	11	0.458333
BUPRENORPHINE ACTION PATHWAY%SMPDB%SMP0000684	0.822178	1	0.0212182	0.384369	0.812755	24	Pomc/Cacnb1/Atp1b3/Oprm1/Atp1a1/Htr1a/Grin1/Adra1a/Scn1b/Grin2a/Slc6a3	BUPRENORPHINE ACTION PATHWAY	SMPDB	SMP0000684	11	0.458333
CARFENTANIL ACTION PATHWAY%SMPDB%SMP0000414	0.822178	1	0.0212182	0.384369	0.812755	24	Pomc/Cacnb1/Atp1b3/Oprm1/Atp1a1/Htr1a/Grin1/Adra1a/Scn1b/Grin2a/Slc6a3	CARFENTANIL ACTION PATHWAY	SMPDB	SMP0000414	11	0.458333
CD40 CD40L SIGNALING%PATHWAY INTERACTION DATABASE NCI-NATURE CURATED DATA%CD40 CD40L SIGNALING	0.822178	1	0.0212182	0.384902	0.813882	24	Tnfaip3/Traf2/Traf3/Birc2/Cblb/Bcl2l1/Mapk14/Tdp2/Pik3ca/Jun/Akt1/Stat5a/Mapk9/Mapk8/Pik3cg	CD40 CD40L SIGNALING	PATHWAY INTERACTION DATABASE NCI-NATURE CURATED DATA	CD40 CD40L SIGNALING	15	0.625
CHLOROPROCAINE ACTION PATHWAY%SMPDB%SMP0000394	0.822178	1	0.0212182	0.384369	0.812755	24	Pomc/Cacnb1/Atp1b3/Oprm1/Atp1a1/Htr1a/Grin1/Adra1a/Scn1b/Grin2a/Slc6a3	CHLOROPROCAINE ACTION PATHWAY	SMPDB	SMP0000394	11	0.458333
COCAINE ACTION PATHWAY%SMPDB%SMP0000395	0.822178	1	0.0212182	0.384369	0.812755	24	Pomc/Cacnb1/Atp1b3/Oprm1/Atp1a1/Htr1a/Grin1/Adra1a/Scn1b/Grin2a/Slc6a3	COCAINE ACTION PATHWAY	SMPDB	SMP0000395	11	0.458333
CODEINE ACTION PATHWAY%PATHWHIZ%PW000411	0.822178	1	0.0212182	0.384369	0.812755	24	Pomc/Cacnb1/Atp1b3/Oprm1/Atp1a1/Htr1a/Grin1/Adra1a/Scn1b/Grin2a/Slc6a3	CODEINE ACTION PATHWAY	PATHWHIZ	PW000411	11	0.458333
DESIPRAMINE ACTION PATHWAY%PATHWHIZ%PW000425	0.822178	1	0.0212182	0.384369	0.812755	24	Pomc/Cacnb1/Atp1b3/Oprm1/Atp1a1/Htr1a/Grin1/Adra1a/Scn1b/Grin2a/Slc6a3	DESIPRAMINE ACTION PATHWAY	PATHWHIZ	PW000425	11	0.458333
DEZOCINE ACTION PATHWAY%PATHWHIZ%PW000653	0.822178	1	0.0212182	0.384369	0.812755	24	Pomc/Cacnb1/Atp1b3/Oprm1/Atp1a1/Htr1a/Grin1/Adra1a/Scn1b/Grin2a/Slc6a3	DEZOCINE ACTION PATHWAY	PATHWHIZ	PW000653	11	0.458333
DIBUCAINE ACTION PATHWAY%SMPDB%SMP0000396	0.822178	1	0.0212182	0.384369	0.812755	24	Pomc/Cacnb1/Atp1b3/Oprm1/Atp1a1/Htr1a/Grin1/Adra1a/Scn1b/Grin2a/Slc6a3	DIBUCAINE ACTION PATHWAY	SMPDB	SMP0000396	11	0.458333
DIHYDROMORPHINE ACTION PATHWAY%PATHWHIZ%PW000666	0.822178	1	0.0212182	0.384369	0.812755	24	Pomc/Cacnb1/Atp1b3/Oprm1/Atp1a1/Htr1a/Grin1/Adra1a/Scn1b/Grin2a/Slc6a3	DIHYDROMORPHINE ACTION PATHWAY	PATHWHIZ	PW000666	11	0.458333
DIMETHYLTHIAMBUTENE ACTION PATHWAY%SMPDB%SMP0000680	0.822178	1	0.0212182	0.384369	0.812755	24	Pomc/Cacnb1/Atp1b3/Oprm1/Atp1a1/Htr1a/Grin1/Adra1a/Scn1b/Grin2a/Slc6a3	DIMETHYLTHIAMBUTENE ACTION PATHWAY	SMPDB	SMP0000680	11	0.458333
DIPHENOXYLATE ACTION PATHWAY%SMPDB%SMP0000675	0.822178	1	0.0212182	0.384369	0.812755	24	Pomc/Cacnb1/Atp1b3/Oprm1/Atp1a1/Htr1a/Grin1/Adra1a/Scn1b/Grin2a/Slc6a3	DIPHENOXYLATE ACTION PATHWAY	SMPDB	SMP0000675	11	0.458333
ESCITALOPRAM ACTION PATHWAY%PATHWHIZ%PW000427	0.822178	1	0.0212182	0.384369	0.812755	24	Pomc/Cacnb1/Atp1b3/Oprm1/Atp1a1/Htr1a/Grin1/Adra1a/Scn1b/Grin2a/Slc6a3	ESCITALOPRAM ACTION PATHWAY	PATHWHIZ	PW000427	11	0.458333
ETHYLMORPHINE ACTION PATHWAY%SMPDB%SMP0000681	0.822178	1	0.0212182	0.384369	0.812755	24	Pomc/Cacnb1/Atp1b3/Oprm1/Atp1a1/Htr1a/Grin1/Adra1a/Scn1b/Grin2a/Slc6a3	ETHYLMORPHINE ACTION PATHWAY	SMPDB	SMP0000681	11	0.458333
FENTANYL ACTION PATHWAY%PATHWHIZ%PW000421	0.822178	1	0.0212182	0.384369	0.812755	24	Pomc/Cacnb1/Atp1b3/Oprm1/Atp1a1/Htr1a/Grin1/Adra1a/Scn1b/Grin2a/Slc6a3	FENTANYL ACTION PATHWAY	PATHWHIZ	PW000421	11	0.458333
FLUOXETINE ACTION PATHWAY%PATHWHIZ%PW000428	0.822178	1	0.0212182	0.384369	0.812755	24	Pomc/Cacnb1/Atp1b3/Oprm1/Atp1a1/Htr1a/Grin1/Adra1a/Scn1b/Grin2a/Slc6a3	FLUOXETINE ACTION PATHWAY	PATHWHIZ	PW000428	11	0.458333
FORMATION OF RNA POL II ELONGATION COMPLEX%REACTOME%R-HSA-112382.4	0.822178	1	0.0212182	0.382505	0.838119	43	Gtf2h4/Leo1/Nelfe/Gtf2h1/Polr2c/Ell/Cdk7/Ncbp1/Cdk9/Gtf2h2/Ccnh/Gtf2h3/Paf1	FORMATION OF RNA POL II ELONGATION COMPLEX	REACTOME	R-HSA-112382.4	13	0.302326
GLYCOLIPID BIOSYNTHETIC PROCESS%GOBP%GO:0009247	0.822178	1	0.0212182	0.385253	0.833473	36	Pigt/Fa2h/St3gal4/B4galt4/St3gal2/St8sia4/Pigb/Piga/Gpaa1/Pyurf/Pigk/Gal3st3/B3galt2/B4galt3/Dpm1/Sccpdh/B4galnt1/Slc30a5/St8sia5/Pigo/St8sia3	GLYCOLIPID BIOSYNTHETIC PROCESS	GOBP	GO:0009247	21	0.583333
HYDROCODONE ACTION PATHWAY%SMPDB%SMP0000411	0.822178	1	0.0212182	0.384369	0.812755	24	Pomc/Cacnb1/Atp1b3/Oprm1/Atp1a1/Htr1a/Grin1/Adra1a/Scn1b/Grin2a/Slc6a3	HYDROCODONE ACTION PATHWAY	SMPDB	SMP0000411	11	0.458333
HYDROMORPHONE ACTION PATHWAY%PATHWHIZ%PW000416	0.822178	1	0.0212182	0.384369	0.812755	24	Pomc/Cacnb1/Atp1b3/Oprm1/Atp1a1/Htr1a/Grin1/Adra1a/Scn1b/Grin2a/Slc6a3	HYDROMORPHONE ACTION PATHWAY	PATHWHIZ	PW000416	11	0.458333
IMIPRAMINE ACTION PATHWAY%SMPDB%SMP0000422	0.822178	1	0.0212182	0.384369	0.812755	24	Pomc/Cacnb1/Atp1b3/Oprm1/Atp1a1/Htr1a/Grin1/Adra1a/Scn1b/Grin2a/Slc6a3	IMIPRAMINE ACTION PATHWAY	SMPDB	SMP0000422	11	0.458333
KETOBEMIDONE ACTION PATHWAY%SMPDB%SMP0000690	0.822178	1	0.0212182	0.384369	0.812755	24	Pomc/Cacnb1/Atp1b3/Oprm1/Atp1a1/Htr1a/Grin1/Adra1a/Scn1b/Grin2a/Slc6a3	KETOBEMIDONE ACTION PATHWAY	SMPDB	SMP0000690	11	0.458333
LEVALLORPHAN ACTION PATHWAY%SMPDB%SMP0000683	0.822178	1	0.0212182	0.384369	0.812755	24	Pomc/Cacnb1/Atp1b3/Oprm1/Atp1a1/Htr1a/Grin1/Adra1a/Scn1b/Grin2a/Slc6a3	LEVALLORPHAN ACTION PATHWAY	SMPDB	SMP0000683	11	0.458333
LEVOBUPIVACAINE ACTION PATHWAY%PATHWHIZ%PW000403	0.822178	1	0.0212182	0.384369	0.812755	24	Pomc/Cacnb1/Atp1b3/Oprm1/Atp1a1/Htr1a/Grin1/Adra1a/Scn1b/Grin2a/Slc6a3	LEVOBUPIVACAINE ACTION PATHWAY	PATHWHIZ	PW000403	11	0.458333
LEVOMETHADYL ACETATE ACTION ACTION PATHWAY%SMPDB%SMP0000677	0.822178	1	0.0212182	0.384369	0.812755	24	Pomc/Cacnb1/Atp1b3/Oprm1/Atp1a1/Htr1a/Grin1/Adra1a/Scn1b/Grin2a/Slc6a3	LEVOMETHADYL ACETATE ACTION ACTION PATHWAY	SMPDB	SMP0000677	11	0.458333
LEVORPHANOL ACTION PATHWAY%SMPDB%SMP0000673	0.822178	1	0.0212182	0.384369	0.812755	24	Pomc/Cacnb1/Atp1b3/Oprm1/Atp1a1/Htr1a/Grin1/Adra1a/Scn1b/Grin2a/Slc6a3	LEVORPHANOL ACTION PATHWAY	SMPDB	SMP0000673	11	0.458333
LIDOCAINE (LOCAL ANAESTHETIC) ACTION PATHWAY%SMPDB%SMP0000398	0.822178	1	0.0212182	0.384369	0.812755	24	Pomc/Cacnb1/Atp1b3/Oprm1/Atp1a1/Htr1a/Grin1/Adra1a/Scn1b/Grin2a/Slc6a3	LIDOCAINE (LOCAL ANAESTHETIC) ACTION PATHWAY	SMPDB	SMP0000398	11	0.458333
MEIOSIS I CELL CYCLE PROCESS%GOBP%GO:0061982	0.822178	1	0.0212182	0.384179	0.816215	27	Ercc6/Ehmt2/Mlh1/Sun1/Atm/Bag6/Zwint/Ubr2/Cenpe/Ccne1/Siah1a/Slx4	MEIOSIS I CELL CYCLE PROCESS	GOBP	GO:0061982	12	0.444444
MEIOSIS I%GOBP%GO:0007127	0.822178	1	0.0212182	0.384179	0.816215	27	Ercc6/Ehmt2/Mlh1/Sun1/Atm/Bag6/Zwint/Ubr2/Cenpe/Ccne1/Siah1a/Slx4	MEIOSIS I	GOBP	GO:0007127	12	0.444444
MEPIVACAINE ACTION PATHWAY%PATHWHIZ%PW000405	0.822178	1	0.0212182	0.384369	0.812755	24	Pomc/Cacnb1/Atp1b3/Oprm1/Atp1a1/Htr1a/Grin1/Adra1a/Scn1b/Grin2a/Slc6a3	MEPIVACAINE ACTION PATHWAY	PATHWHIZ	PW000405	11	0.458333
METHADONE ACTION PATHWAY%PATHWHIZ%PW000414	0.822178	1	0.0212182	0.384369	0.812755	24	Pomc/Cacnb1/Atp1b3/Oprm1/Atp1a1/Htr1a/Grin1/Adra1a/Scn1b/Grin2a/Slc6a3	METHADONE ACTION PATHWAY	PATHWHIZ	PW000414	11	0.458333
METHADYL ACETATE ACTION PATHWAY%PATHWHIZ%PW000655	0.822178	1	0.0212182	0.384369	0.812755	24	Pomc/Cacnb1/Atp1b3/Oprm1/Atp1a1/Htr1a/Grin1/Adra1a/Scn1b/Grin2a/Slc6a3	METHADYL ACETATE ACTION PATHWAY	PATHWHIZ	PW000655	11	0.458333
NALBUPHINE ACTION PATHWAY%SMPDB%SMP0000691	0.822178	1	0.0212182	0.384369	0.812755	24	Pomc/Cacnb1/Atp1b3/Oprm1/Atp1a1/Htr1a/Grin1/Adra1a/Scn1b/Grin2a/Slc6a3	NALBUPHINE ACTION PATHWAY	SMPDB	SMP0000691	11	0.458333
NALOXONE ACTION PATHWAY%SMPDB%SMP0000688	0.822178	1	0.0212182	0.384369	0.812755	24	Pomc/Cacnb1/Atp1b3/Oprm1/Atp1a1/Htr1a/Grin1/Adra1a/Scn1b/Grin2a/Slc6a3	NALOXONE ACTION PATHWAY	SMPDB	SMP0000688	11	0.458333
NALTREXONE ACTION PATHWAY%PATHWHIZ%PW000664	0.822178	1	0.0212182	0.384369	0.812755	24	Pomc/Cacnb1/Atp1b3/Oprm1/Atp1a1/Htr1a/Grin1/Adra1a/Scn1b/Grin2a/Slc6a3	NALTREXONE ACTION PATHWAY	PATHWHIZ	PW000664	11	0.458333
NEURON FUNCTION%SMPDB%SMP0000224	0.822178	1	0.0212182	0.384369	0.812755	24	Pomc/Cacnb1/Atp1b3/Oprm1/Atp1a1/Htr1a/Grin1/Adra1a/Scn1b/Grin2a/Slc6a3	NEURON FUNCTION	SMPDB	SMP0000224	11	0.458333
NIK-->NONCANONICAL NF-KB SIGNALING%REACTOME DATABASE ID RELEASE 81%5676590	0.822178	1	0.0212182	0.386218	0.851843	49	Psmb11/Psme4/Relb/Psmb2/Psmb9/Nfkb2/Fbxw11/Chuk/Psmb5/Ube2m/Psmd11/Psmd2/Psma4/Psmb3/Psma7/Psmb10/Psmd6/Cul1	NIK-->NONCANONICAL NF-KB SIGNALING	REACTOME DATABASE ID RELEASE 81	5676590	18	0.367347
ORGANOPHOSPHATE BIOSYNTHETIC PROCESS%GOBP%GO:0090407	0.822178	1	0.0212182	0.399732	0.936727	347	Cryl1/Plcg2/Acss2/Papss2/Pld1/Ampd3/Upp1/Pigt/Idi1/Uckl1/Lpcat3/Serinc5/Far1/Idh2/Hmgcs2/Nme4/Pcyt1b/Slc27a1/Abhd4/Oas1a/Pygl/Ak1/Abca8a/Abhd5/Slc25a10/Samd8/Uprt/Dgka/Ndufa1/Etnk1/Fabp5/Rrm1/Agpat3/Dgkb/Lcat/Pip4k2c/Tpk1/Ip6k2/Inppl1/Elovl5/Apoa2/Qprt/Adcy5/Naprt/Pcyt1a/Ndufa3/Prpsap2/Dguok/Dhdds/Chka/Ptdss1/Plscr3/Elovl4/Ormdl3/Sptlc2/Cept1/Acly/Ndufa8/Cds1/Pigb/Npr2/Tk2/Ak2/Pik3c2a/Ndufc2/Papss1/Elovl1/Ndufb3/Pla2g4a/Ada/Ndufb10/Gmpr/Mapk1/Sgpl1/Atm/Ndufs1/Adk/Mocos/Cln3/Sord/Lipa/Dgki/Dut/Uck1/Nadsyn1/Fig4/Ndufs7/Pik3cd/Piga/Ak5/Gpaa1/Pip5k1b/Flad1/Slc52a3/Nmnat1/Pyurf/Pigk/Uqcc3/Dnajc30/Tmem38b/Coasy/Mocs3/Dgkz/Sdhb/Inpp5e/Cmpk2/Ak6/Ndufa6/Ndufa12/Aprt/Nmnat2/Tamm41/Prps2/Impdh2	ORGANOPHOSPHATE BIOSYNTHETIC PROCESS	GOBP	GO:0090407	114	0.32853
OXYBUPROCAINE ACTION PATHWAY%SMPDB%SMP0000400	0.822178	1	0.0212182	0.384369	0.812755	24	Pomc/Cacnb1/Atp1b3/Oprm1/Atp1a1/Htr1a/Grin1/Adra1a/Scn1b/Grin2a/Slc6a3	OXYBUPROCAINE ACTION PATHWAY	SMPDB	SMP0000400	11	0.458333
OXYCODONE ACTION PATHWAY%SMPDB%SMP0000409	0.822178	1	0.0212182	0.384369	0.812755	24	Pomc/Cacnb1/Atp1b3/Oprm1/Atp1a1/Htr1a/Grin1/Adra1a/Scn1b/Grin2a/Slc6a3	OXYCODONE ACTION PATHWAY	SMPDB	SMP0000409	11	0.458333
OXYMORPHONE ACTION PATHWAY%PATHWHIZ%PW000418	0.822178	1	0.0212182	0.384369	0.812755	24	Pomc/Cacnb1/Atp1b3/Oprm1/Atp1a1/Htr1a/Grin1/Adra1a/Scn1b/Grin2a/Slc6a3	OXYMORPHONE ACTION PATHWAY	PATHWHIZ	PW000418	11	0.458333
PENTAZOCINE ACTION PATHWAY%SMPDB%SMP0000686	0.822178	1	0.0212182	0.384369	0.812755	24	Pomc/Cacnb1/Atp1b3/Oprm1/Atp1a1/Htr1a/Grin1/Adra1a/Scn1b/Grin2a/Slc6a3	PENTAZOCINE ACTION PATHWAY	SMPDB	SMP0000686	11	0.458333
PORPHYRIN METABOLISM%REACTOME DATABASE ID RELEASE 81%189445	0.822178	1	0.0212182	0.372213	0.772374	17	Hmox1/Blvrb/Cpox/Abcc1/Alas1/Urod/Cox10/Alb/Blvra/Abcg2/Uros/Hmbs	PORPHYRIN METABOLISM	REACTOME DATABASE ID RELEASE 81	189445	12	0.705882
POSITIVE REGULATION OF TELOMERE MAINTENANCE VIA TELOMERASE%GOBP%GO:0032212	0.822178	1	0.0212182	0.384477	0.812983	24	Fbxo4/Map2k7/Mapk15/Atr/Mapk1/Nek7/Atm/Cct4/Gch1/Ctnnb1/Tnks/Cct3/Acd	POSITIVE REGULATION OF TELOMERE MAINTENANCE VIA TELOMERASE	GOBP	GO:0032212	13	0.541667
PRILOCAINE ACTION PATHWAY%PATHWHIZ%PW000407	0.822178	1	0.0212182	0.384369	0.812755	24	Pomc/Cacnb1/Atp1b3/Oprm1/Atp1a1/Htr1a/Grin1/Adra1a/Scn1b/Grin2a/Slc6a3	PRILOCAINE ACTION PATHWAY	PATHWHIZ	PW000407	11	0.458333
PROCAINE ACTION PATHWAY%PATHWHIZ%PW000408	0.822178	1	0.0212182	0.384369	0.812755	24	Pomc/Cacnb1/Atp1b3/Oprm1/Atp1a1/Htr1a/Grin1/Adra1a/Scn1b/Grin2a/Slc6a3	PROCAINE ACTION PATHWAY	PATHWHIZ	PW000408	11	0.458333
PROPARACAINE ACTION PATHWAY%PATHWHIZ%PW000409	0.822178	1	0.0212182	0.384369	0.812755	24	Pomc/Cacnb1/Atp1b3/Oprm1/Atp1a1/Htr1a/Grin1/Adra1a/Scn1b/Grin2a/Slc6a3	PROPARACAINE ACTION PATHWAY	PATHWHIZ	PW000409	11	0.458333
PROPOXYPHENE ACTION PATHWAY%PATHWHIZ%PW000649	0.822178	1	0.0212182	0.384369	0.812755	24	Pomc/Cacnb1/Atp1b3/Oprm1/Atp1a1/Htr1a/Grin1/Adra1a/Scn1b/Grin2a/Slc6a3	PROPOXYPHENE ACTION PATHWAY	PATHWHIZ	PW000649	11	0.458333
REMIFENTANIL ACTION PATHWAY%PATHWHIZ%PW000422	0.822178	1	0.0212182	0.384369	0.812755	24	Pomc/Cacnb1/Atp1b3/Oprm1/Atp1a1/Htr1a/Grin1/Adra1a/Scn1b/Grin2a/Slc6a3	REMIFENTANIL ACTION PATHWAY	PATHWHIZ	PW000422	11	0.458333
RNA POLYMERASE II TRANSCRIPTION ELONGATION%REACTOME%R-HSA-75955.4	0.822178	1	0.0212182	0.382505	0.838119	43	Gtf2h4/Leo1/Nelfe/Gtf2h1/Polr2c/Ell/Cdk7/Ncbp1/Cdk9/Gtf2h2/Ccnh/Gtf2h3/Paf1	RNA POLYMERASE II TRANSCRIPTION ELONGATION	REACTOME	R-HSA-75955.4	13	0.302326
ROPIVACAINE ACTION PATHWAY%PATHWHIZ%PW000410	0.822178	1	0.0212182	0.384369	0.812755	24	Pomc/Cacnb1/Atp1b3/Oprm1/Atp1a1/Htr1a/Grin1/Adra1a/Scn1b/Grin2a/Slc6a3	ROPIVACAINE ACTION PATHWAY	PATHWHIZ	PW000410	11	0.458333
SUFENTANIL ACTION PATHWAY%PATHWHIZ%PW000423	0.822178	1	0.0212182	0.384369	0.812755	24	Pomc/Cacnb1/Atp1b3/Oprm1/Atp1a1/Htr1a/Grin1/Adra1a/Scn1b/Grin2a/Slc6a3	SUFENTANIL ACTION PATHWAY	PATHWHIZ	PW000423	11	0.458333
TRAMADOL ACTION ACTION PATHWAY%SMPDB%SMP0000671	0.822178	1	0.0212182	0.384369	0.812755	24	Pomc/Cacnb1/Atp1b3/Oprm1/Atp1a1/Htr1a/Grin1/Adra1a/Scn1b/Grin2a/Slc6a3	TRAMADOL ACTION ACTION PATHWAY	SMPDB	SMP0000671	11	0.458333
NEUROTRANSMITTER RECEPTOR LOCALIZATION TO POSTSYNAPTIC SPECIALIZATION MEMBRANE%GOBP%GO:0099645	0.823177	1	0.0211456	0.379577	0.797315	20	Nrxn3/Dlg1/Cacng7/Adam22/Cacng2/Nptxr/Lgi1/Gphn/Cacng3/Neto2	NEUROTRANSMITTER RECEPTOR LOCALIZATION TO POSTSYNAPTIC SPECIALIZATION MEMBRANE	GOBP	GO:0099645	10	0.5
PROTEIN LOCALIZATION TO POSTSYNAPTIC SPECIALIZATION MEMBRANE%GOBP%GO:0099633	0.823177	1	0.0211456	0.379577	0.797315	20	Nrxn3/Dlg1/Cacng7/Adam22/Cacng2/Nptxr/Lgi1/Gphn/Cacng3/Neto2	PROTEIN LOCALIZATION TO POSTSYNAPTIC SPECIALIZATION MEMBRANE	GOBP	GO:0099633	10	0.5
RNA POLYMERASE II PREINITIATION COMPLEX ASSEMBLY%GOBP%GO:0051123	0.823177	1	0.0211456	0.381817	0.835939	42	Gtf2a1/Gtf2b/Taf12/Med16/Taf3/Med18/Med30/Taf6/Med7/Med27/Taf2/Med1/Med15/Med9/Taf1/Med26/Med29/Med21/Med25/Med6/Med10/Taf9/Med8	RNA POLYMERASE II PREINITIATION COMPLEX ASSEMBLY	GOBP	GO:0051123	23	0.547619
NEGATIVE REGULATION OF CHROMOSOME SEGREGATION%GOBP%GO:0051985	0.824176	1	0.021073	0.372899	0.769147	16	Apc/Atm/Zwint/Cenpe/Chfr/Tpr/Mad1l1/Klhl22	NEGATIVE REGULATION OF CHROMOSOME SEGREGATION	GOBP	GO:0051985	8	0.5
NEGATIVE REGULATION OF CHROMOSOME SEPARATION%GOBP%GO:1905819	0.824176	1	0.021073	0.372899	0.769147	16	Apc/Atm/Zwint/Cenpe/Chfr/Tpr/Mad1l1/Klhl22	NEGATIVE REGULATION OF CHROMOSOME SEPARATION	GOBP	GO:1905819	8	0.5
NEGATIVE REGULATION OF METAPHASE/ANAPHASE TRANSITION OF CELL CYCLE%GOBP%GO:1902100	0.824176	1	0.021073	0.372899	0.769147	16	Apc/Atm/Zwint/Cenpe/Chfr/Tpr/Mad1l1/Klhl22	NEGATIVE REGULATION OF METAPHASE/ANAPHASE TRANSITION OF CELL CYCLE	GOBP	GO:1902100	8	0.5
ORGANELLE DISASSEMBLY%GOBP%GO:1903008	0.824176	1	0.021073	0.390097	0.880957	83	Plin3/Plin2/Ankzf1/Ufl1/Snx7/Nedd9/Ulk3/Spata33/Arfip2/Zfand1/Ulk2/Ogt/Elac1/Abce1/Mtif2/Snx30/Ltn1/Hdac6/Ulk1/Spast	ORGANELLE DISASSEMBLY	GOBP	GO:1903008	20	0.240964
TRANSCRIPTIONAL REGULATION BY RUNX1%REACTOME DATABASE ID RELEASE 81%8878171	0.824176	1	0.021073	0.391727	0.896817	120	Lifr/Smarce1/Kctd6/Psmb11/Yap1/Abl1/Prkcb/Psme4/Phc1/Psmb2/Yaf2/Psmb9/Bmi1/Actl6a/Ring1/Ep300/Ago3/Rybp/Psmb5/Rspo3/Cdk7/Thbs1/Ccnh/Setd1a/Psmd11/Nfatc2/Smarca4/Smarcc2/Ptpn11/Psmd2/Pf4/Axin1/Tjp1/Smarcc1/Psma4/Csnk2a2/Psmb3/Phc2/Smarcb1/Tnrc6a/Tnrc6b/Kmt2b/Pml/Pcgf5/Psma7/Smarcd3/Psmb10/Wdr5/Psmd6/Smarcd1/Ctsl	TRANSCRIPTIONAL REGULATION BY RUNX1	REACTOME DATABASE ID RELEASE 81	8878171	51	0.425
LYMPHOCYTE APOPTOTIC PROCESS%GOBP%GO:0070227	0.825175	1	0.0210003	0.380302	0.801596	22	P2rx7/Bak1/Ada/Tgfb2/Lipa/Casp7/Fnip1/Crkl/Dnaja3/Rps6/Akt1	LYMPHOCYTE APOPTOTIC PROCESS	GOBP	GO:0070227	11	0.5
PROTEIN TARGETING TO VACUOLE%GOBP%GO:0006623	0.825175	1	0.0210003	0.38244	0.827092	35	Clu/Gnptab/Lamp2/Ap4m1/Vps37d/Vps4a/M6pr/Vps54/Vps13a/Vps37a/Snx16/Vps13c/Vps53	PROTEIN TARGETING TO VACUOLE	GOBP	GO:0006623	13	0.371429
REGULATION OF INTERFERON-ALPHA PRODUCTION%GOBP%GO:0032647	0.825175	1	0.0210003	0.373923	0.781223	19	Tlr3/Dhx36/Chuk/Trim65/Gbp4/Mavs/Flt3/Tbk1/Nmi/Hspd1/Nmbr/Dhx9	REGULATION OF INTERFERON-ALPHA PRODUCTION	GOBP	GO:0032647	12	0.631579
EXPLORATION BEHAVIOR%GOBP%GO:0035640	0.826174	1	0.0209276	0.382345	0.826886	35	Lrrtm1/Lrrk2/Crh/Htr1a/Lmo3/Itga3/Shank3/Crbn/Comt/Dpp4/Abl2/Jph3	EXPLORATION BEHAVIOR	GOBP	GO:0035640	12	0.342857
T CELL APOPTOTIC PROCESS%GOBP%GO:0070231	0.826174	1	0.0209276	0.371241	0.770357	17	P2rx7/Bak1/Ada/Tgfb2/Lipa/Dnaja3/Rps6/Akt1	T CELL APOPTOTIC PROCESS	GOBP	GO:0070231	8	0.470588
T CELL DIFFERENTIATION INVOLVED IN IMMUNE RESPONSE%GOBP%GO:0002292	0.826174	1	0.0209276	0.372238	0.767784	16	Relb/Stat6/Rc3h2/Tsc1/Rc3h1/Fcer1g	T CELL DIFFERENTIATION INVOLVED IN IMMUNE RESPONSE	GOBP	GO:0002292	6	0.375
MITOCHONDRIAL GENOME MAINTENANCE%GOBP%GO:0000002	0.827173	1	0.0208547	0.381066	0.805002	23	Ssbp1/Rrm1/Slc25a36/Tk2/Mgme1/Endog/Mrpl39/Dnaja3	MITOCHONDRIAL GENOME MAINTENANCE	GOBP	GO:0000002	8	0.347826
REGULATION OF CELL JUNCTION ASSEMBLY%GOBP%GO:1901888	0.827173	1	0.0208547	0.394146	0.912884	174	Myoc/Apod/Pdlim5/Lrrtm2/Gja1/Limch1/Epb41l5/Ptpn13/Pkp2/Il1rap/Tpbg/Abl1/Lrrtm1/Farp1/Fermt2/Wnt4/Gpc4/Sema4d/Psd/Rap1b/Nrp1/Rhod/Cav1/Map4k4/Rapgef2/Dmtn/Ephb2/Gpm6b/Ptprj/Pten/Nrxn1/Ntn1/Vcl/Dusp22/Arhgap6/Ogt/Nrg2/Asic2/Lrfn5/Clstn1/Lrrc4b/Smad3/Cldn3/Tsc1/Ace2/Peak1/Ptpn11/Amigo2/Lrrtm3/Rock1/Phldb2/Lrrtm4/Grin1/Lrrn1/Slit1/F11r/S100a10/Cux2/Actr3/Ptk2b/Poldip2/Slitrk1/Il1rapl1/Dlg5/Itgb1bp1/Ephb1/Mdga1/Lrrc24/Fam107a/Myo1c/Slitrk2/Macf1/Vps35/Ephb3/Rps6	REGULATION OF CELL JUNCTION ASSEMBLY	GOBP	GO:1901888	75	0.431034
VIRAL GENE EXPRESSION%GOBP%GO:0019080	0.827173	1	0.0208547	0.371456	0.76617	16	Gtf2b/Ssb/Eif3f/Eif2ak4/Mcts1/Eif3a	VIRAL GENE EXPRESSION	GOBP	GO:0019080	6	0.375
INTRAFLAGELLAR TRANSPORT%REACTOME%R-HSA-5620924.5	0.828172	1	0.0207818	0.379015	0.810167	29	Dync2li1/Ift22/Traf3ip1/Dync2h1/Wdr19/Ift172/Ift46/Dynll1/Ift80/Dynlrb1/Dynlrb2/Cluap1/Kif3a/Kif3b/Ift81	INTRAFLAGELLAR TRANSPORT	REACTOME	R-HSA-5620924.5	15	0.517241
MAPK TARGETS NUCLEAR EVENTS MEDIATED BY MAP KINASES%REACTOME DATABASE ID RELEASE 81%450282	0.828172	1	0.0207818	0.381654	0.808269	25	Dusp7/Ppp2r1b/Vrk3/Mapk1/Mapk14/Rps6ka1/Rps6ka5/Mapk7/Jun/Ppp2r1a/Mapk9/Mapk8	MAPK TARGETS NUCLEAR EVENTS MEDIATED BY MAP KINASES	REACTOME DATABASE ID RELEASE 81	450282	12	0.48
NEGATIVE REGULATION OF JNK CASCADE%GOBP%GO:0046329	0.828172	1	0.0207818	0.372272	0.777774	19	Gstp1/Gps2/Hdac3/Pafah1b1/Aida/Akt1/Cyld/Dnaja1/Itch/Dusp19/Cdc42se1/Per1/Mapk8ip1	NEGATIVE REGULATION OF JNK CASCADE	GOBP	GO:0046329	13	0.684211
POSITIVE REGULATION OF STEM CELL POPULATION MAINTENANCE%GOBP%GO:1902459	0.828172	1	0.0207818	0.38143	0.824907	35	Smarce1/Yap1/Rbbp4/Actl6a/Ogt/Ss18/Phf10/Smarca4/Kdm2b/Sap30l/Smarcc1/Smarcb1/Bcl7a/Ncoa3/Smarcd1/Lbh/Arid4b/Suds3	POSITIVE REGULATION OF STEM CELL POPULATION MAINTENANCE	GOBP	GO:1902459	18	0.514286
RECRUITMENT OF NUMA TO MITOTIC CENTROSOMES%REACTOME%R-HSA-380320.5	0.828172	1	0.0207818	0.385369	0.854716	54	Ccp110/Cetn2/Mapre1/Tubb4b/Cep250/Csnk1e/Dync1h1/Sdccag8/Hsp90aa1/Dynll1/Dync1i2/Akap9/Dctn3/Csnk1d/Tubgcp2/Cep131/Pafah1b1/Tubgcp5/Tubb4a/Tubg1/Pcm1/Cdk5rap2/Mzt2/Haus1/Ofd1/Ppp2r1a	RECRUITMENT OF NUMA TO MITOTIC CENTROSOMES	REACTOME	R-HSA-380320.5	26	0.481481
CIRCADIAN REGULATION OF GENE EXPRESSION%GOBP%GO:0032922	0.829171	1	0.0207088	0.382191	0.844283	50	Id1/Relb/Cartpt/Csnk1e/Hdac3/Ngfr/Hnrnpu/Ogt/Sirt1/Usp2/Clock/Nr1d1/Rbm4/Maged1/Id2/Cry1/Rai1/Csnk1d/Pml/Ahr/Nudt12/Top1/Ncoa2/Ciart/Mycbp2/Egr1/Prkg2/Huwe1/Ppp1ca	CIRCADIAN REGULATION OF GENE EXPRESSION	GOBP	GO:0032922	29	0.58
REGULATION OF CELL CYCLE CHECKPOINT%GOBP%GO:1901976	0.829171	1	0.0207088	0.37914	0.799147	22	Fbxo4/Ccar2/Cry1/Zwint/Ppp1r10/Tpr/Tti1/Rpa2/Cdk5rap2/Mad1l1/Rnaseh2b/Dync1li1	REGULATION OF CELL CYCLE CHECKPOINT	GOBP	GO:1901976	12	0.545455
REGULATION OF GLYCOGEN METABOLIC PROCESS%GOBP%GO:0070873	0.829171	1	0.0207088	0.376813	0.791509	20	Akt2/Pomc/Ppp1r3g/Sorbs1/Ppp1r3e/Dyrk2/Khk/Epm2aip1/Akt1/Ppp1ca/Mtor/Gfpt1/Irs2	REGULATION OF GLYCOGEN METABOLIC PROCESS	GOBP	GO:0070873	13	0.65
HOMOLOGY DIRECTED REPAIR%REACTOME DATABASE ID RELEASE 81%5693538	0.83017	1	0.0206358	0.381871	0.840811	47	Polk/Hus1/Rfc5/Abl1/Ppp4c/Pole2/Ppp4r2/Atm/Pole3/Rfc4/Rad17/Rfc3/Rad9a/Uimc1/Rpa2/Herc2/Slx4/Pcna	HOMOLOGY DIRECTED REPAIR	REACTOME DATABASE ID RELEASE 81	5693538	18	0.382979
MYD88 CASCADE INITIATED ON PLASMA MEMBRANE%REACTOME DATABASE ID RELEASE 81%975871	0.83017	1	0.0206358	0.382055	0.856866	66	Casp8/Dusp7/Ppp2r1b/Nlrx1/Map2k7/Map2k6/Nfkb2/Usp14/Fbxw11/Tnip2/Chuk/Myd88/Map2k3/Vrk3/Tab1/Mapk1/Ripk2/Mapk14/Lrrc14/Rps6ka1/Nkiras2/Rps6ka5/Ikbkb/Mapk7/Irak4/Nfkbib/Nkiras1/Cul1	MYD88 CASCADE INITIATED ON PLASMA MEMBRANE	REACTOME DATABASE ID RELEASE 81	975871	28	0.424242
NUCLEOSOME ASSEMBLY%GOBP%GO:0006334	0.83017	1	0.0206358	0.380949	0.819492	32	Rbbp4/Spty2d1/Asf1a/Tspyl1/Tspyl2/Pole3/Smarca4/Shprh/Nap1l5/Nap1l2/Nap1l3/Grwd1/Ubn1/Smyd3/Atrx	NUCLEOSOME ASSEMBLY	GOBP	GO:0006334	15	0.46875
POSTSYNAPTIC SPECIALIZATION ASSEMBLY%GOBP%GO:0098698	0.83017	1	0.0206358	0.369502	0.766749	17	Nrxn3/Pten/Nrxn1/Crk/Shank3/Crkl/Nrxn2/Nptx1/C1ql3/Ntng2/Nlgn1	POSTSYNAPTIC SPECIALIZATION ASSEMBLY	GOBP	GO:0098698	11	0.647059
PURINE RIBONUCLEOTIDE METABOLIC PROCESS%GOBP%GO:0009150	0.83017	1	0.0206358	0.396395	0.924989	264	Crot/Acss2/Pde9a/Papss2/Aass/Gtpbp1/Ampd3/Pde8a/Hkdc1/Nudt19/Far1/Hmgcs2/Nme4/Acot2/Hsd17b4/Pde10a/Enpp1/Ak1/Pde4d/Lrrk2/Ndufa1/Acsl3/Gnai3/Nt5e/Nudt5/Galt/Htr2a/Pipox/Elovl5/Acaa2/Adcy5/Rab23/Ndufa3/Pklr/Acsm5/Elovl4/Hrh3/Atp2b2/Bpgm/Acly/Ndufa8/Npr2/Ak2/Ndufc2/Mccc2/Papss1/Elovl1/Ndufb3/Galk1/Acot1/Ada/Ndufb10/Mcee/Gmpr/Slc27a3/Nt5c2/Gale/Sgpl1/Foxk2/Ndufs1/Adk/Dhtkd1/Lipa/Suclg2/Pde4c/Ndufs7/Nudt11/Ak5/Nmnat1/Fasn/Uqcc3/Dnajc30/Coasy/Sdhb/Ndufa6/Ndufa12/Aprt/Nudt3/Nudt7/Hk3/Prps2/Impdh2/Ppcdc/Rhoq/Eno3/Ndufb7/Ndufa5/Parg/Pgam2/Ndufb4/Khk/Clpx/Hmgcs1/Acacb/Adcy6/Ndufv3/Ehhadh/Nudt4/Nme1/Entpd1	PURINE RIBONUCLEOTIDE METABOLIC PROCESS	GOBP	GO:0009150	100	0.378788
TOLL LIKE RECEPTOR 10 (TLR10) CASCADE%REACTOME%R-HSA-168142.3	0.83017	1	0.0206358	0.382055	0.856866	66	Casp8/Dusp7/Ppp2r1b/Nlrx1/Map2k7/Map2k6/Nfkb2/Usp14/Fbxw11/Tnip2/Chuk/Myd88/Map2k3/Vrk3/Tab1/Mapk1/Ripk2/Mapk14/Lrrc14/Rps6ka1/Nkiras2/Rps6ka5/Ikbkb/Mapk7/Irak4/Nfkbib/Nkiras1/Cul1	TOLL LIKE RECEPTOR 10 (TLR10) CASCADE	REACTOME	R-HSA-168142.3	28	0.424242
TOLL LIKE RECEPTOR 5 (TLR5) CASCADE%REACTOME%R-HSA-168176.3	0.83017	1	0.0206358	0.382055	0.856866	66	Casp8/Dusp7/Ppp2r1b/Nlrx1/Map2k7/Map2k6/Nfkb2/Usp14/Fbxw11/Tnip2/Chuk/Myd88/Map2k3/Vrk3/Tab1/Mapk1/Ripk2/Mapk14/Lrrc14/Rps6ka1/Nkiras2/Rps6ka5/Ikbkb/Mapk7/Irak4/Nfkbib/Nkiras1/Cul1	TOLL LIKE RECEPTOR 5 (TLR5) CASCADE	REACTOME	R-HSA-168176.3	28	0.424242
CELL-CELL RECOGNITION%GOBP%GO:0009988	0.832168	1	0.0204894	0.381625	0.810788	27	Cd9/Dock2/Cd81/Dlg1/Arsa/Cct4/Cct6a/Folr1/Nck2/Ephb1/B4galt1	CELL-CELL RECOGNITION	GOBP	GO:0009988	11	0.407407
MICROTUBULE NUCLEATION%GOBP%GO:0007020	0.832168	1	0.0204894	0.375742	0.78926	20	Ndel1/Nin/Tubgcp6/Nde1/Tppp/Akap9/Golga2/Tubgcp2/Tubgcp5/Tubg1/Clasp2/Slain1	MICROTUBULE NUCLEATION	GOBP	GO:0007020	12	0.6
RESPONSE TO MITOCHONDRIAL DEPOLARISATION%GOBP%GO:0098780	0.832168	1	0.0204894	0.366776	0.75391	15	Gps2/Hdac6/Ulk1/Tomm7/Optn/Htra2	RESPONSE TO MITOCHONDRIAL DEPOLARISATION	GOBP	GO:0098780	6	0.4
GAMETE GENERATION%GOBP%GO:0007276	0.833167	1	0.020416	0.398668	0.933492	335	Acox1/Gja1/Bbs2/Itgb1/Pcyt1b/Tmem119/Bsg/Nkd1/Pygo1/Cetn2/Abhd2/Apob/Paqr8/Cadm1/Pde4d/Sstr2/Lrrk2/Sbf1/Larp7/Kit/Agt/Rsph1/Ift20/Psme4/Kat8/Alkbh5/Tdrd7/Chd5/Nos3/Eed/Smad4/Tmf1/Yif1b/Zdbf2/Ythdc2/Hsf1/Wnt4/Prdx4/Rgn/Mea1/Cldn11/Gamt/Ptn/Spire2/Herc4/Fbxw11/Dhx36/Acvr2a/Hmga1/Tesk2/Cep128/Agfg2/Nphp1/Fer/Smad5/Dmxl2/Ehmt2/Fndc3a/Rbp4/Cit/Cdkn1c/Zscan2/Tlk2/Tarbp2/Ythdc1/Ythdf2/Sirt1/Npr2/Bcl2l1/Tdrp/Foxc1/Ssh2/Pla2g4a/Gas2/Pde3a/Setx/Dazap1/Mta2/Ndn/Mlh1/Igf2r/Clock/Ctdnep1/Tbc1d20/Sun1/Rad23b/Sgpl1/Golga3/Mdk/Atm/Foxo3/Scmh1/Bag6/Vps54/Immp2l/Slc9a8/Pgm3/Plekha1/Spin1/Kdm2b/Epc1/Paip2/Akap9/Rps6kb1/Slc4a2/Wdr77/Csnk2a2/Ttll1/Ubr2/Lztfl1/Bbs4/Sox8/Cenpe/Pithd1/Fxr1/Phc2/Tgfbr1/Celf3/Ankrd49/Cep131/Pafah1b1/Ptk2b/Cnbd2/Crkl/Vipas39/Tdrkh/Notch1/Kmt2b/Limk2	GAMETE GENERATION	GOBP	GO:0007276	129	0.385075
MIRNA-MEDIATED POST-TRANSCRIPTIONAL GENE SILENCING%GOBP%GO:0035195	0.833167	1	0.020416	0.37501	0.787722	20	Limd1/Ago3/Ncbp1/Rbm4/Eif6/Eif4enif1/Tnrc6a/Tnrc6b/Ddx6/Tnrc6c/Fmr1/Dhx9/Ncbp2/Xpo5/Ago2	MIRNA-MEDIATED POST-TRANSCRIPTIONAL GENE SILENCING	GOBP	GO:0035195	15	0.75
NEGATIVE REGULATION OF NON-CANONICAL NF-KAPPAB SIGNAL TRANSDUCTION%GOBP%GO:1901223	0.833167	1	0.020416	0.368351	0.765087	18	Fbxw11/Uaca/Adipor1/Ndufc2/Asb3/Hdac7/Capn1/Rassf2/Cyld/Nmi	NEGATIVE REGULATION OF NON-CANONICAL NF-KAPPAB SIGNAL TRANSDUCTION	GOBP	GO:1901223	10	0.555556
POSITIVE REGULATION OF VIRAL GENOME REPLICATION%GOBP%GO:0045070	0.833167	1	0.020416	0.369924	0.768355	18	Ppie/Tarbp2/Ppia/Rad23a/Ppid/Notch1/Pkn2/Cnot7	POSITIVE REGULATION OF VIRAL GENOME REPLICATION	GOBP	GO:0045070	8	0.444444
CYTOSOLIC TRANSPORT%GOBP%GO:0016482	0.834166	1	0.0203426	0.389396	0.880318	90	Ric1/Slc30a6/Snx32/Rhobtb3/Srsf10/Ppfia2/Ap4m1/Plekha3/Rcsd1/Spag9/Tbc1d23/Tmem87b/Golt1b/Rab9b/Arl1/Stx16/Sgsm2/Mon2/Eps15/Vps51/Heatr5a/Vti1a/Cln3/Vps54/Tanc2/Syt7/Heatr5b/Snx8/Wipi1/Bet1l/Kif5b/Vps26a/Rgp1/Kif5a/Vps53/Ankfy1/Vps35/Vps29/Gga1/Lamp1/Pikfyve/Actr2	CYTOSOLIC TRANSPORT	GOBP	GO:0016482	42	0.466667
MACROMOLECULE METHYLATION%GOBP%GO:0043414	0.834166	1	0.0203426	0.384806	0.864085	73	Rnmt/Ntmt1/Mettl8/Trmt44/Trmt1l/Prmt3/Larp7/Emg1/Rbm15b/Fam98a/Trmt6/Dalrd3/Ehmt2/Tfb2m/Alkbh8/Nsun4/Trmt10a/N6amt1/Tfb1m/Ehmt1/Mettl1/Fbll1/Trdmt1	MACROMOLECULE METHYLATION	GOBP	GO:0043414	23	0.315068
NEGATIVE EPIGENETIC REGULATION OF RRNA EXPRESSION%REACTOME%R-HSA-5250941.4	0.834166	1	0.0203426	0.382485	0.831288	38	Polr1e/Gtf2h4/Sap30bp/Gtf2h1/Polr1b/Cdk7/Sirt1/Mbd2/Gtf2h2/Ccnh/Gtf2h3/Polr1a/Sap30l/Polr1d/Polr2k/Taf1b/Ercc2/Arid4b/Polr2e/Suds3	NEGATIVE EPIGENETIC REGULATION OF RRNA EXPRESSION	REACTOME	R-HSA-5250941.4	20	0.526316
POSITIVE REGULATION OF MRNA CATABOLIC PROCESS%GOBP%GO:0061014	0.834166	1	0.0203426	0.380508	0.853397	66	Gtpbp1/Parn/Rbm24/Alkbh5/Zfp36l1/Exosc2/Dhx36/Ago3/Dcp1b/Ythdf2/Cnot2/Zc3hav1/Tardbp/Rc3h2/Mlh1/Exosc8/Rock1/Zfp36l2/Pan3/Ythdf1/Eif4enif1/Rc3h1/Fxr1/Tnrc6a/Tnrc6b	POSITIVE REGULATION OF MRNA CATABOLIC PROCESS	GOBP	GO:0061014	25	0.378788
REGULATION OF NEURON APOPTOTIC PROCESS%GOBP%GO:0043523	0.834166	1	0.0203426	0.395929	0.919705	198	Ptprz1/Nes/Bdnf/Hmox1/Casp8/Clu/Nqo1/Casp12/Ptprf/Casp2/Traf7/Cdc34/Abl1/Gbe1/Ndnf/Cx3cl1/Fgfr3/Agt/Pawr/Map2k7/Htr2a/Nrp1/Thap11/Hdac3/Fyn/Ngfr/Alkbh1/Gclm/Sncb/Il6st/Cln8/Il18/Nqo2/Sirt1/Itga1/Sigmar1/Psen1/Bcl2l1/Grm7/Agap2/Grik2/Pak3/Tgfb2/Ube2m/Unc5b/Hdac4/Fbxw7/Mcl1/Pin1/Mdk/Atm/Foxo3/Cln3/Vps54/Amigo2/Cntf/Kdm2b/Rock1/Vstm2l/Nae1/Grin1	REGULATION OF NEURON APOPTOTIC PROCESS	GOBP	GO:0043523	61	0.308081
COGNITION%GOBP%GO:0050890	0.836164	1	0.0201955	0.39578	0.923092	260	Acss2/Slc7a11/Ptprz1/Ptgs1/Bdnf/Casp1/Lamb1/Cyp7b1/Itgb1/Gatm/Egfr/Mme/Tpbg/Dbi/Itga5/Abl1/Pde4d/Kit/Agt/Ift20/Tmod2/Dbh/Serpinf1/Psen2/Bche/Ptn/St3gal4/Nedd9/Kat2a/Vip/Htr2a/Glud1/Cbr3/Sorcs3/Crh/Slc8a2/Man2b1/Ep300/Rapgef3/Ephb2/Jph4/Pten/Nrxn1/Idua/Ric8a/Cln8/Ldlr/Csmd1/Ehmt2/Hrh3/Psen1/Ppp1r1b/Grm7/Kcnab1/Itga3/Gmfb/Mdk/B2m/Hrh1/Kcnk2/Cln3/Grcc10/Asic1/Shank3/Gpr158/Tsc1/Dgki/Comt/Pak6/Abl2/Pja2/Paip2/Shroom4/Grin1/Rps6kb1/Ythdf1/Arc/Jph3/Aaas/Eif2ak4/Glp1r/Zzef1/Rgs14/Pak1/Cux2/Atp8a1/Pafah1b1	COGNITION	GOBP	GO:0050890	87	0.334615
NEUROTROPHIN SIGNALING PATHWAY%GOBP%GO:0038179	0.836164	1	0.0201955	0.377151	0.796732	23	Bdnf/Magi2/Rapgef2/Ndn/Ptpn11/Hap1/Coro1a	NEUROTROPHIN SIGNALING PATHWAY	GOBP	GO:0038179	7	0.304348
POSITIVE REGULATION OF INSULIN SECRETION INVOLVED IN CELLULAR RESPONSE TO GLUCOSE STIMULUS%GOBP%GO:0035774	0.836164	1	0.0201955	0.381634	0.815326	30	Gpld1/Crh/Sirt1/Vsnl1/Dynll1/Cacna1d/Sri/Kif5b/Oxct1/Ano1	POSITIVE REGULATION OF INSULIN SECRETION INVOLVED IN CELLULAR RESPONSE TO GLUCOSE STIMULUS	GOBP	GO:0035774	10	0.333333
REGULATION OF CELL SIZE%GOBP%GO:0008361	0.836164	1	0.0201955	0.3935	0.910505	170	Bdnf/Sema3c/Slc12a4/Rnf6/P2rx7/Rgma/Ndel1/Sema3f/Sema7a/Cdh4/Abl1/Sema4b/L1cam/Cdk4/Sema4f/Aqp1/Sema4d/Map2/Deptor/Nrp1/Map3k13/Rab21/Ano6/Ep300/Rapgef3/Crabp2/Pten/Ntn1/Bmpr2/Ulk2/Cln8/Wnk3/Ogt/Sema4c/Atp2b2/Dnm2/Hsp90aa1/Trpc5/Hdac6/Ulk1/Kdm6a/Sema4g/Slc12a2/Stk39/Cdh1/Cln3/Shank3/Wnk1/Tsc1/Ttl/Prkd1/Vav3/Slc12a9/Barhl2/Sema6d/Slit1/Fn1/Rpl4/Pak1/Actr3/Gdi1/Pafah1b1/Clns1a/Vav1/Arhgap32/Mag/Rb1cc1/Ilk/Sema5a/Plek/Ahr/Ttc3	REGULATION OF CELL SIZE	GOBP	GO:0008361	72	0.423529
CIRCADIAN CLOCK%REACTOME DATABASE ID RELEASE 81%400253	0.837163	1	0.0201218	0.378853	0.830116	43	Carm1/Cpt1a/Csnk1e/Tbl1x/Hdac3/Ep300/Sirt1/Clock/Chd9/Nr1d1/Crtc3/Rbm4/Cry1/Rai1/Med1/Mef2d/Csnk1d/Smarcd3/Crtc2/Ncoa2/Cul1/Dbp/Crtc1/Ppp1ca/Nr3c1/Avp/Ppp1cc/Cry2/Bhlhe41	CIRCADIAN CLOCK	REACTOME DATABASE ID RELEASE 81	400253	29	0.674419
PROTEIN QUALITY CONTROL FOR MISFOLDED OR INCOMPLETELY SYNTHESIZED PROTEINS%GOBP%GO:0006515	0.837163	1	0.0201218	0.36667	0.760873	17	Ankzf1/Oma1/Hdac6/Yme1l1/Akirin2/Zyg11b/Klhl15/Lonp2/Lonp1	PROTEIN QUALITY CONTROL FOR MISFOLDED OR INCOMPLETELY SYNTHESIZED PROTEINS	GOBP	GO:0006515	9	0.529412
GABA RECEPTOR ACTIVATION%REACTOME DATABASE ID RELEASE 81%977443	0.838162	1	0.020048	0.381193	0.840761	49	Kcnj16/Gng12/Gngt2/Gnb4/Gnai3/Adcy5/Gnai2/Gabrr2/Gnb2/Kcnj9	GABA RECEPTOR ACTIVATION	REACTOME DATABASE ID RELEASE 81	977443	10	0.204082
IMMUNE SYSTEM DEVELOPMENT%GOBP%GO:0002520	0.838162	1	0.020048	0.386493	0.873534	84	Lyn/Swap70/Ptprc/Ctc1/Tnfaip3/Abl1/Fadd/Psen2/Apc/Nfkb2/Samd9l/Cblb/Psen1/Ada/Stat6/Ctnnbl1/Rc3h2/Mlh1/Mapk1/Atm/Smad3/Ltbr/Lipa/Id2/Rc3h1/Tgfbr1/Crkl/Ahr/Flt3/Ephb3/Pdpn/Xrcc4/Zbtb1/Msh6/Stat5a/Polb/Ctnnb1/Exosc6/Pms2/Mad1l1/Lmo4/Braf/Map2k1/Fas/Cacnb4/Itch/Msh2	IMMUNE SYSTEM DEVELOPMENT	GOBP	GO:0002520	47	0.559524
TRANSMISSION OF NERVE IMPULSE%GOBP%GO:0019226	0.838162	1	0.020048	0.382154	0.854192	61	Kcnj8/Cacng4/P2rx7/Oprm1/Kcnmb4/Cacng8/S1pr1/Scn3a/Npr2/Grm7/Grik2/Cacng7/Scn1a/Dpp6/Prx/Ank3/Cntnap1/P2rx4/Pak1/Scn1b/Pafah1b1/Kcnq3/Nfasc/Mag/Cacng2/Cacng3/Kcna2	TRANSMISSION OF NERVE IMPULSE	GOBP	GO:0019226	27	0.442623
TRNA AMINOACYLATION FOR PROTEIN TRANSLATION%GOBP%GO:0006418	0.838162	1	0.020048	0.375999	0.792527	22	Tars2/Wars2/Dalrd3/Sars2/Vars2/Lrrc47/Cars2/Ears2/Rars2/Mars2/Dars2/Farsa	TRNA AMINOACYLATION FOR PROTEIN TRANSLATION	GOBP	GO:0006418	12	0.545455
PLC BETA MEDIATED EVENTS%REACTOME DATABASE ID RELEASE 81%112043	0.839161	1	0.0199742	0.38041	0.826776	38	Itpr2/Gna14/Adcy5/Gna11/Camk2d/Pla2g4a/Mapk1	PLC BETA MEDIATED EVENTS	REACTOME DATABASE ID RELEASE 81	112043	7	0.184211
PROTEIN-CONTAINING COMPLEX DISASSEMBLY%GOBP%GO:0032984	0.839161	1	0.0199742	0.392205	0.892794	104	Gsn/Gspt1/Sh3gl3/Smarce1/Mtrf1l/Atp2a2/Vmp1/Mical1/Apc/Cltc/Lamp2/Zfand1/Vps4a/Pex14/Smn1/Abce1/Dnajc6/Arhgef1/Hdac6/Snap29/Gspt2/Tfip11/Stmn3/Cln3/Smarca4/Vamp8/Epg5	PROTEIN-CONTAINING COMPLEX DISASSEMBLY	GOBP	GO:0032984	27	0.259615
REGULATION OF MYELOID CELL DIFFERENTIATION%GOBP%GO:0045637	0.839161	1	0.0199742	0.390813	0.893178	115	Lyn/Sfrp1/C1qc/Inpp5d/Hcls1/Fgfr3/Slc9b2/Fadd/Zfp36l1/Ankrd54/Isg15/Leo1/Cartpt/Apc/Nedd9/Scin/Nckap1l/Acvr2a/Ctnnbip1/Esrra/Setd1a/Jag1/Paf1/Fbxw7/Foxo3/B2m/Mapk14/Pf4/Eif6/Id2/Rbfox2/Med1	REGULATION OF MYELOID CELL DIFFERENTIATION	GOBP	GO:0045637	32	0.278261
TRANSCRIPTIONAL REGULATION BY NPAS4%REACTOME%R-HSA-9634815.3	0.839161	1	0.0199742	0.377608	0.799698	25	Bdnf/Syt10/Ago3/Mapk1/Mdm2/Iqsec3/Tnrc6a/Tnrc6b	TRANSCRIPTIONAL REGULATION BY NPAS4	REACTOME	R-HSA-9634815.3	8	0.32
DIENCEPHALON DEVELOPMENT%GOBP%GO:0021536	0.84016	1	0.0199002	0.377188	0.825806	42	Ndnf/Kcnc2/Uqcrq/Wnt4/Bmpr1a/Nrp1/Crh/Pcsk1/Aldh1a2/Rbpj/Sox2/Hap1/Arx/Sema5a/Plxna1/Slc6a3/Mecp2/Ncam1/Ctnnb1/Sema3a/Zeb2/Adcyap1	DIENCEPHALON DEVELOPMENT	GOBP	GO:0021536	22	0.52381
NEURON CELLULAR HOMEOSTASIS%GOBP%GO:0070050	0.84016	1	0.0199002	0.381003	0.851244	62	Atp2a2/Fggy/Cx3cl1/Marcksl1/Psen2/Npy/Mink1/Slc8a2/Npy1r/Atp2b2/Calb2/Psen1/Atp6v1g2/Taok1/Cacna1d/Grin1/Kcnh1/Cacnb2	NEURON CELLULAR HOMEOSTASIS	GOBP	GO:0070050	18	0.290323
NS1 MEDIATED EFFECTS ON HOST PATHWAYS%REACTOME%R-HSA-168276.7	0.84016	1	0.0199002	0.377849	0.809832	31	Kpna3/Isg15/Pabpn1/Ranbp2/Kpna1/Nup88/Eif2ak2/Nup210/Aaas/Nup155/Tpr/Nup214/Nup43/Kpnb1/Nup35	NS1 MEDIATED EFFECTS ON HOST PATHWAYS	REACTOME	R-HSA-168276.7	15	0.483871
SIGNALING BY RHO GTPASES, MIRO GTPASES AND RHOBTB3%REACTOME%R-HSA-9716542.4	0.84016	1	0.0199002	0.399586	0.941244	470	Baiap2l1/Arhgap18/Plin3/Steap3/Ccp110/Pld1/Arpc1b/Stom/Abcd3/Gja1/Ncf1/Pfn2/Mylk/Itgb1/Ptpn13/Cep97/Plekhg3/Ppp2r1b/Rasgrf2/Ndel1/Mapre1/Kctd3/Abl1/Arhgef3/Vangl1/Prkcb/Farp2/Lrrc41/Farp1/Rhobtb3/Tmod3/Arhgef28/Dock2/Wasl/Myh11/Sema4f/Fermt2/Trip10/Dock10/Pard6b/Ccdc88a/Rhou/Cltc/Cdc42ep2/Fgd4/Stk10/Diaph1/Ncf4/Nckap1l/Ralgapa1/Uaca/Tnfaip1/Arhgef25/Mcam/Cav1/Snap23/Plekhg5/Trak1/Rps27/Ranbp2/Ctnna1/Pgrmc2/Ocrl/Arhgef7/Kctd13/Ccdc115/Rhot2/Ddx39b/Arhgap6/Arap2/Daam1/Stam/Cit/Dync1h1/Arpc1a/Dvl3/Rab9b/Arhgef1/Rhoc/Hsp90aa1/S100a9/Arhgap25/Stam2/Emc3/Usp9x/Lbr/Pak3/Sh3pxd2a/Sh3rf1/Evl/Rnd3/Mapk1/Jag1/Ppp1r12b/Prex1/Dynll1/Rac2/Golga3/Rhobtb2/Arhgap20/Zap70/Taok1/Pin1/Kif2a/Arhgap29/Cdh1/Arap1/Flna/Dvl2/Rhof/Pard6a/Pak6/Myl6/Peak1/Amigo2/Brk1/Mapk14/Clip1/Abi1/Nck1/Dync1i2/C1qbp/Rock1/Abl2/Vav3/Vim/Zwint/Cct6a/Mospd2/Arhgap42/Arhgef18/Srrm1/Phip/Aaas/Scai/Shmt2/Arhgap23/Cenpe/Dock1/Ahctf1/Frs2/Fmnl1/Kif5b/Pak1/Actr3/Pafah1b1/Nck2/Ptk2b/Fgd2/Slc1a5/Dlc1/Fam91a1/Wdr91/Nsl1/Stard8/Sh3bp1/Ccne1/Vav1/Arhgap32/Itsn1/Rhoq/Limk2/Dlg5	SIGNALING BY RHO GTPASES, MIRO GTPASES AND RHOBTB3	REACTOME	R-HSA-9716542.4	163	0.346809
FILOPODIUM ASSEMBLY%GOBP%GO:0046847	0.841159	1	0.0198261	0.372399	0.782237	20	Ezr/Fgd4/Itga6/Itgb4/Tgfbr1/Fgd2/Sh3bp1/Arhgef4/Fgd1/Ttyh1	FILOPODIUM ASSEMBLY	GOBP	GO:0046847	10	0.5
MUSCARINIC ACETYLCHOLINE RECEPTOR 1 AND 3 SIGNALING PATHWAY%PANTHER PATHWAY%P00042	0.841159	1	0.0198261	0.379364	0.824503	38	Itpr2/Gngt2/Prkcb/Gnb4/Gna14/Gna11/Gnb2/Gng4/Gng11/Gnb1/Grin1/Gng10/Chrm1/Grin2a/Gnb3/Pkn2/Prkcg/Gnaq/Gng3/Prkci/Itpr3/Slc18a3/Chrm3	MUSCARINIC ACETYLCHOLINE RECEPTOR 1 AND 3 SIGNALING PATHWAY	PANTHER PATHWAY	P00042	23	0.605263
NEGATIVE REGULATION OF INTRACELLULAR SIGNAL TRANSDUCTION%GOBP%GO:1902532	0.841159	1	0.0198261	0.397739	0.931092	334	Myoc/Lyn/Uri1/Clu/Limd1/Itgb1/Dusp7/Cd44/P2rx7/Gstp1/Sesn3/Ptprc/Serpine2/Pde10a/Herpud1/Lpar1/Tnfaip3/Depdc5/Abl1/Sh3bp4/Pde4d/Lrrk2/Gps2/Rasip1/Smad4/Magi2/Spred2/Nlrx1/Nucb2/Apc/Cactin/Sirt3/Rasa4/Armc10/Ezr/Phlda3/Bcl2l2/Homer2/Deptor/Fbxw11/Nprl3/Mark3/Uaca/Igf1r/Tnfaip1/Hdac3/Fyn/Oprm1/Adipor1/Cav1/Dab2/Ndrg2/Ccar2/Ephb2/Rnf34/Ptprj/Pten/Rnf167/Triap1/Tnip2/Kctd13/Fhl2/Spred1/Mtm1/Rffl/Npc1/Map2k3/Spry4/Sirt1/Vrk3/Ndufc2/Ppia/Dlg1/Bcl2l1/Prdm15/Arhgap25/Pde3a/Spry2/Klf4/Kdm6a/Txndc12/Chp1/Thbs1/Tgfb2/Itga3/Kptn/Mdm2/Trap1/Nr1d1/Ptpn6/Atm/Stmn3/Tsc1/Mif/Ace2/Plekha1/Flcn/Mapk14/Abl2/Rabgef1/Ash1l/Endog/Smpd3/Arhgap42/Ppp1r10/Smad7/Ubr2/Scai/Dgkz/Npy2r/Inpp5e/Adra1a/Rgs14/Pafah1b1/Cdk5rap3/Cdkn2d/Dyrk1a/Fnip1/Wdr91/Sh3bp1/Dyrk2/Dlg5/Prnp/Prkaa2/Itgb1bp1	NEGATIVE REGULATION OF INTRACELLULAR SIGNAL TRANSDUCTION	GOBP	GO:1902532	125	0.374251
POSITIVE REGULATION OF NEUROBLAST PROLIFERATION%GOBP%GO:0002052	0.841159	1	0.0198261	0.375042	0.793032	24	Itgb1/Cx3cl1/Ncan/Fzd3/Sox2/Hapln4/Notch1/Smarcd3/Hapln3/Ctnnb1/Mapk8	POSITIVE REGULATION OF NEUROBLAST PROLIFERATION	GOBP	GO:0002052	11	0.458333
REGULATION OF CHROMATIN ORGANIZATION%GOBP%GO:1902275	0.841159	1	0.0198261	0.373967	0.791988	25	Hnrnpu/Phf8/L3mbtl3/Tlk2/Setdb2/Setd1a/Tlk1/Epc1/Dyrk1a/Tpr/Morc2a/Samd1/Kat5	REGULATION OF CHROMATIN ORGANIZATION	GOBP	GO:1902275	13	0.52
DECTIN-1 MEDIATED NONCANONICAL NF-KB SIGNALING%REACTOME%R-HSA-5607761.3	0.842158	1	0.0197519	0.379864	0.839143	50	Psmb11/Psme4/Relb/Psmb2/Psmb9/Nfkb2/Fbxw11/Chuk/Psmb5/Ube2m/Psmd11/Psmd2/Psma4/Psmb3/Psma7/Psmb10/Psmd6/Cul1	DECTIN-1 MEDIATED NONCANONICAL NF-KB SIGNALING	REACTOME	R-HSA-5607761.3	18	0.36
MEIOTIC NUCLEAR DIVISION%GOBP%GO:0140013	0.842158	1	0.0197519	0.378372	0.832901	46	Smc4/Ercc6/Hsf1/Wnt4/Spire2/Smc2/Ehmt2/Mlh1/Sun1/Atm/Bag6/Spin1/Zwint/Golga2/Ubr2/Cenpe/Actr3/Tdrkh/Ccne1/Siah1a/Slx4/Actr2/Ncapd3/Ppp2r1a	MEIOTIC NUCLEAR DIVISION	GOBP	GO:0140013	24	0.521739
NEGATIVE REGULATION OF OXIDATIVE STRESS-INDUCED INTRINSIC APOPTOTIC SIGNALING PATHWAY%GOBP%GO:1902176	0.842158	1	0.0197519	0.363837	0.754994	17	Fyn/Sirt1/Ppia/Trap1/Mapk7/Ctnnb1/Gpx1/Sod2/Pycr1/Hspb1	NEGATIVE REGULATION OF OXIDATIVE STRESS-INDUCED INTRINSIC APOPTOTIC SIGNALING PATHWAY	GOBP	GO:1902176	10	0.588235
REGULATION OF SPINDLE ASSEMBLY%GOBP%GO:0090169	0.842158	1	0.0197519	0.374349	0.789049	22	Cep97/Hspa1a/Hnrnpu/Dync1h1/Mapk15/Tpr/Chmp2a/Chmp7/Chmp1a/Senp6/Chmp6/Chmp4b/Chmp2b/Hspa1b	REGULATION OF SPINDLE ASSEMBLY	GOBP	GO:0090169	14	0.636364
RNA-TEMPLATED DNA BIOSYNTHETIC PROCESS%GOBP%GO:0006278	0.842158	1	0.0197519	0.36403	0.750853	16	Tep1/Telo2/Hsp90aa1/Wrap53/Ptges3/Pinx1/Rpa1/Acd/Nhp2	RNA-TEMPLATED DNA BIOSYNTHETIC PROCESS	GOBP	GO:0006278	9	0.5625
SPERM-EGG RECOGNITION%GOBP%GO:0035036	0.842158	1	0.0197519	0.363802	0.754921	17	Cd9/Arsa/Cct4/Cct6a/Folr1/B4galt1/Vdac2/Cct3/Cct7/Hspa1b	SPERM-EGG RECOGNITION	GOBP	GO:0035036	10	0.588235
IL 6 SIGNALING PATHWAY%WIKIPATHWAYS_20240310%WP387%MUS MUSCULUS	0.843157	1	0.0196776	0.384063	0.865424	79	Lyn/Hck/Ppp2r1b/Inpp5d/Gab1/Grb2/Map2k6/Inppl1/Fyn/Ep300/Gab2/Il6st/Tyk2/Cdk9/Hsp90aa1/Pxn/Mapk1/Foxo3/Ptpn11/Mapk14/Jak1/Rps6kb1	IL 6 SIGNALING PATHWAY	WIKIPATHWAYS_20240310	WP387	22	0.278481
MITOPHAGY%REACTOME DATABASE ID RELEASE 81%5205647	0.843157	1	0.0196776	0.363167	0.753604	17	Tomm6/Ulk1/Fundc1/Csnk2a2/Tomm40/Tomm22	MITOPHAGY	REACTOME DATABASE ID RELEASE 81	5205647	6	0.352941
REGULATION OF CALCIUM ION TRANSMEMBRANE TRANSPORTER ACTIVITY%GOBP%GO:1901019	0.843157	1	0.0196776	0.374488	0.791862	24	Vmp1/Stim2/Cracr2a/Casq1/Fkbp1a/Cacnb2/Jph3/Hap1/Cacnb3/Cacna2d1	REGULATION OF CALCIUM ION TRANSMEMBRANE TRANSPORTER ACTIVITY	GOBP	GO:1901019	10	0.416667
HEDGEHOG LIGAND BIOGENESIS%REACTOME DATABASE ID RELEASE 81%5358346	0.844156	1	0.0196033	0.381514	0.845401	53	Gpc5/Derl2/Psmb11/Psme4/Psmb2/Psmb9/Psmb5/Erlec1/Psmd11/Psmd2/Psma4/Psmb3	HEDGEHOG LIGAND BIOGENESIS	REACTOME DATABASE ID RELEASE 81	5358346	12	0.226415
INSULIN IGF PATHWAY-MITOGEN ACTIVATED PROTEIN KINASE KINASE MAP KINASE CASCADE%PANTHER PATHWAY%P00032	0.844156	1	0.0196033	0.371067	0.779439	20	Igf1r/Rps6kb2/Map2k3/Igf2r/Mapk1/Rps6ka1/Rps6ka5	INSULIN IGF PATHWAY-MITOGEN ACTIVATED PROTEIN KINASE KINASE MAP KINASE CASCADE	PANTHER PATHWAY	P00032	7	0.35
NEGATIVE REGULATION OF NUCLEOTIDE METABOLIC PROCESS%GOBP%GO:0045980	0.844156	1	0.0196033	0.36312	0.748976	16	Slc4a1/Pid1/Hdac4/Sik2/Flcn/Entpd1/Cda/Cbfa2t3/Prkaca/Mtch2	NEGATIVE REGULATION OF NUCLEOTIDE METABOLIC PROCESS	GOBP	GO:0045980	10	0.625
POSITIVE EPIGENETIC REGULATION OF RRNA EXPRESSION%REACTOME DATABASE ID RELEASE 81%5250913	0.844156	1	0.0196033	0.378722	0.819344	36	Polr1e/Ercc6/Kat2a/Rbbp4/Ep300/Ehmt2/Polr1b/Mta2/Ddx21/Polr1a/Mbd3/Polr1d/Dek/Polr2k/Taf1b	POSITIVE EPIGENETIC REGULATION OF RRNA EXPRESSION	REACTOME DATABASE ID RELEASE 81	5250913	15	0.416667
REGULATION OF ORNITHINE DECARBOXYLASE (ODC)%REACTOME%R-HSA-350562.4	0.844156	1	0.0196033	0.376691	0.825379	43	Nqo1/Psmb11/Psme4/Psmb2/Psmb9/Psmb5/Psmd11/Psmd2/Psma4/Psmb3/Psma7/Psmb10/Psmd6	REGULATION OF ORNITHINE DECARBOXYLASE (ODC)	REACTOME	R-HSA-350562.4	13	0.302326
REGULATION OF POSTSYNAPTIC NEUROTRANSMITTER RECEPTOR INTERNALIZATION%GOBP%GO:0099149	0.844156	1	0.0196033	0.373996	0.795305	26	Lpar1/Sirt2/Rala/Tspan7/Rnf216/Efnb2/Arc/Hip1/Hap1	REGULATION OF POSTSYNAPTIC NEUROTRANSMITTER RECEPTOR INTERNALIZATION	GOBP	GO:0099149	9	0.346154
TRANSCRIPTION BY RNA POLYMERASE III%GOBP%GO:0006383	0.844156	1	0.0196033	0.374759	0.7962	27	Polr3gl/Ice1/Bdp1/Ell/Polr3b/Zc3h8/Gtf3c1/Gtf3c6/Polr1d/Polr2k/Gtf3c4/Brf1/Polr2e	TRANSCRIPTION BY RNA POLYMERASE III	GOBP	GO:0006383	13	0.481481
COOPERATION OF PREFOLDIN AND TRIC CCT IN ACTIN AND TUBULIN FOLDING%REACTOME%R-HSA-389958.4	0.845155	1	0.0195288	0.375014	0.792218	23	Tubb4b/Tubb3/Pfdn1/Tubb6/Cct4/Cct6a/Tubb2b/Tubb4a/Vbp1/Tubb2a/Pfdn2/Cct3	COOPERATION OF PREFOLDIN AND TRIC CCT IN ACTIN AND TUBULIN FOLDING	REACTOME	R-HSA-389958.4	12	0.521739
PROCESSING OF DNA DOUBLE-STRAND BREAK ENDS%REACTOME%R-HSA-5693607.4	0.845155	1	0.0195288	0.373684	0.798772	29	Hus1/Rfc5/Ppp4c/Ppp4r2/Atm/Rfc4/Rad17/Rfc3/Rad9a/Uimc1/Rpa2/Herc2	PROCESSING OF DNA DOUBLE-STRAND BREAK ENDS	REACTOME	R-HSA-5693607.4	12	0.413793
PROTEIN TETRAMERIZATION%GOBP%GO:0051262	0.845155	1	0.0195288	0.37733	0.845566	65	Ssbp1/Cth/Apip/Rrm1/Me1/Aldh1a2/Stk4/Gria2/Evl/Trpm2/Crtc3/B2m/Appl2/Homer1/Aldh1a3/Grin1/Thg1l/Golga2/Shmt2/Usp16/Dnm1/Cby1/Mavs/Acacb/Kcnj12/Cpsf6/Crtc2/Gbp5/Kcnc3/Cutc/Trpm1/Stk3/Aqp4/Osbpl2/Crtc1/Col6a1/Acaca/Sod2/Nudt21/Kcnc1	PROTEIN TETRAMERIZATION	GOBP	GO:0051262	40	0.615385
REGULATION OF CALCIUM ION IMPORT%GOBP%GO:0090279	0.845155	1	0.0195288	0.373232	0.789205	24	Pawr/Fyn/Crh/Cav1/Wnk3/Homer1/Cask/Prnp/Ppp3cc	REGULATION OF CALCIUM ION IMPORT	GOBP	GO:0090279	9	0.375
RHOD GTPASE CYCLE%REACTOME%R-HSA-9013405.5	0.845155	1	0.0195288	0.376193	0.823626	42	Steap3/Vangl1/Diaph1/Mcam/Cav1/Pgrmc2/Lbr/Pak6/Mospd2/Arhgap32/Plxna1/Ankfy1/Arhgap21/Arhgap1/Dbn1/Arhgap39	RHOD GTPASE CYCLE	REACTOME	R-HSA-9013405.5	16	0.380952
PHOTORECEPTOR CELL DEVELOPMENT%GOBP%GO:0042461	0.846154	1	0.0194542	0.376877	0.805164	30	Ift20/Olfm3/Tmem67/Crb2/Nphp1/Gabrr2/Dio3/Ahi1/Rpgr/Rorb/Bbs4/Bbs1/Trpm1/Cep290/Dzank1/Prkci/Rabl2/Mfsd2a/Ift140	PHOTORECEPTOR CELL DEVELOPMENT	GOBP	GO:0042461	19	0.633333
SARS-COV-2 MODULATES HOST TRANSLATION MACHINERY%REACTOME DATABASE ID RELEASE 81%9754678	0.846154	1	0.0194542	0.374509	0.79567	27	Snrpd3/Rps27/Smn1/Snrpd2/Rps3/Rps21/Rps7	SARS-COV-2 MODULATES HOST TRANSLATION MACHINERY	REACTOME DATABASE ID RELEASE 81	9754678	7	0.259259
SIGNALING BY FGFR1 IN DISEASE%REACTOME%R-HSA-5655302.4	0.846154	1	0.0194542	0.371457	0.785452	24	Fgfr1/Gab1/Gab2/Zmym2/Nras/Frs2/Cpsf6/Bcr/Trim24/Pik3ca/Stat5a	SIGNALING BY FGFR1 IN DISEASE	REACTOME	R-HSA-5655302.4	11	0.458333
DNA-TEMPLATED TRANSCRIPTION TERMINATION%GOBP%GO:0006353	0.847153	1	0.0193795	0.361228	0.745073	16	Smn1/Lipe/Med18/Setx/Scaf8	DNA-TEMPLATED TRANSCRIPTION TERMINATION	GOBP	GO:0006353	5	0.3125
EMBRYONIC EPITHELIAL TUBE FORMATION%GOBP%GO:0001838	0.847153	1	0.0193795	0.386964	0.875631	92	Sfrp1/Casp8/Cc2d2a/Mks1/Rgma/Abl1/Apaf1/Wnt4/Fzd2/Sall1/Kat2a/Rab23/Rala/Fzd3/Sema4c/Dvl3/Hs2st1/Stk4/Ift172/Kdm6a/Tgfb2/Glmn/Dvl2/Shank3/Tsc1/Kdm2b/Abl2/Tmed2/Enah/Prickle1/Bbs4/Sox8/Folr1/Dlc1/Lias/Slc39a12/Specc1l/Rps7/Med12/Cluap1/Sdc4/Stk3/Mib1/Deaf1/Ctnnb1/Mthfd1l/Mthfd1/Zeb2/Tsc2/Tulp3/Opa1/Cobl/Lmo4/Spint2/Casp3/Tctn1/Prkaca/Arhgap35	EMBRYONIC EPITHELIAL TUBE FORMATION	GOBP	GO:0001838	58	0.630435
ENDOCYTIC RECYCLING%GOBP%GO:0032456	0.847153	1	0.0193795	0.378627	0.845934	62	Micall1/Ankrd27/Acap2/Rab27b/Snx7/Snx4/Stx16/Snx30/Eps15/Vps51/Micall2/Epg5/Rab11fip4/Rab11fip3/Vps26a/Dennd1b/Gripap1/Ptpn23/Lrrc7/Vps53/Ehd1/Ccdc93/Rab12/Vps35/Vps29/Ehd2/Rab8b/Arl4c/Vps13b/Gga3/Grip1/Vps52/Rab13	ENDOCYTIC RECYCLING	GOBP	GO:0032456	33	0.532258
NORC NEGATIVELY REGULATES RRNA EXPRESSION%REACTOME DATABASE ID RELEASE 81%427413	0.847153	1	0.0193795	0.374685	0.810319	35	Polr1e/Gtf2h4/Sap30bp/Gtf2h1/Polr1b/Cdk7/Mbd2/Gtf2h2/Ccnh/Gtf2h3/Polr1a/Sap30l/Polr1d/Polr2k/Taf1b/Ercc2/Arid4b/Polr2e/Suds3	NORC NEGATIVELY REGULATES RRNA EXPRESSION	REACTOME DATABASE ID RELEASE 81	427413	19	0.542857
REGULATION OF GLUCAN BIOSYNTHETIC PROCESS%GOBP%GO:0010962	0.847153	1	0.0193795	0.361956	0.746574	16	Akt2/Ppp1r3g/Sorbs1/Ppp1r3e/Dyrk2/Epm2aip1/Akt1/Ppp1ca/Mtor/Gfpt1/Irs2	REGULATION OF GLUCAN BIOSYNTHETIC PROCESS	GOBP	GO:0010962	11	0.6875
REGULATION OF GLYCOGEN BIOSYNTHETIC PROCESS%GOBP%GO:0005979	0.847153	1	0.0193795	0.361956	0.746574	16	Akt2/Ppp1r3g/Sorbs1/Ppp1r3e/Dyrk2/Epm2aip1/Akt1/Ppp1ca/Mtor/Gfpt1/Irs2	REGULATION OF GLYCOGEN BIOSYNTHETIC PROCESS	GOBP	GO:0005979	11	0.6875
REGULATION OF MIRNA-MEDIATED GENE SILENCING%GOBP%GO:0060964	0.847153	1	0.0193795	0.360887	0.74437	16	Limd1/Fxr1/Dgcr8/Mecp2/Trub1/Pum2/Tnrc6c/Fmr1/Ripk1/Elavl1	REGULATION OF MIRNA-MEDIATED GENE SILENCING	GOBP	GO:0060964	10	0.625
REGULATION OF SKELETAL MUSCLE TISSUE DEVELOPMENT%GOBP%GO:0048641	0.847153	1	0.0193795	0.360883	0.744362	16	Megf10/Mtm1/Nras/Usp2/Rps6kb1/Usp19/Ctnnb1/Ybx3/Flot1/Hmgcr	REGULATION OF SKELETAL MUSCLE TISSUE DEVELOPMENT	GOBP	GO:0048641	10	0.625
CENTRAL NERVOUS SYSTEM NEURON AXONOGENESIS%GOBP%GO:0021955	0.849151	1	0.0192297	0.374772	0.803236	31	Ndel1/Cdh11/Arhgef28/Ephb2/Pten/Dclk1/Fbxo45/Nin/Grcc10/Scn1b/Pafah1b1/Ephb1/Ephb3/Plxna4/Mycbp2/Zeb2/Wdr47/Atg7/Tctn1/Arhgap35	CENTRAL NERVOUS SYSTEM NEURON AXONOGENESIS	GOBP	GO:0021955	20	0.645161
DNA REPLICATION%GOBP%GO:0006260	0.849151	1	0.0192297	0.386421	0.875985	96	Polk/Helb/Pura/Dtl/Ssbp1/Rfc5/Carm1/Orc2/Rrm1/Repin1/Wrnip1/Rbbp4/Asf1a/Rnaseh2a/Pole2/Fhit/Tk2/Dnajc2/Cdk9/Atr/Mgme1/Purb/Pole3/Dtd1/Rfc4/Recql5/Top1mt/Bod1l/Rfc3/Ccne1/Poll/Grwd1/Top1/Dnaja3/Atrx/Rpa2/Slx4/Pcna	DNA REPLICATION	GOBP	GO:0006260	38	0.395833
RESPONSE TO RADIATION%GOBP%GO:0009314	0.849151	1	0.0192297	0.393483	0.917051	245	Cat/Slc7a11/Polk/Sfrp1/Akt2/Anxa1/Hus1/Itgb1/Slc1a3/Rgs9/Egfr/Dtl/Mme/Ptprc/Agrp/Yap1/Cbl/Ercc6/Kcnc2/Kit/Ift20/Cep250/Grb2/Dbh/Fbxo4/Hsf1/Col6a2/Ogg1/Rrm1/Bak1/Map2k7/Asns/Aqp1/Ei24/Cirbp/Uaca/Dhx36/Ccar2/Ep300/Brat1/Idua/Triap1/Ric8a/Rbp4/Asic2/Sirt1/Ppp1r1b/Bcl2l1/Ino80/Pcp2/Usp2/Tnks1bp1/Inip/Paxip1/Clock/Fbxw7/Mdm2/Rpgr/Atm/Hrh1/Rbm4/Comt/Ppid/Mapk14/Abl2/Id2/Gnb1/Cry1/Grin1	RESPONSE TO RADIATION	GOBP	GO:0009314	69	0.281633
TOLL LIKE RECEPTOR 9 (TLR9) CASCADE%REACTOME%R-HSA-168138.5	0.849151	1	0.0192297	0.382701	0.857848	71	Casp8/Dusp7/Ppp2r1b/Nlrx1/Map2k7/Map2k6/Nfkb2/Usp14/Fbxw11/Eea1/Tnip2/Chuk/Myd88/Map2k3/Vrk3/Tab1/Mapk1/Ripk2/Mapk14/Lrrc14/Rps6ka1/Nkiras2/Rps6ka5/Cd14/Ikbkb/Mapk7/Irak4/Nfkbib/Nkiras1/Cul1	TOLL LIKE RECEPTOR 9 (TLR9) CASCADE	REACTOME	R-HSA-168138.5	30	0.422535
TOLL RECEPTOR SIGNALING PATHWAY%PANTHER PATHWAY%P00054	0.849151	1	0.0192297	0.369266	0.780819	24	Tlr3/Chuk/Myd88/Map2k3/Tab1/Mapk14/Ikbkb/Irak4/Jun/Mapk9/Mapk8/Tbk1/Map2k1	TOLL RECEPTOR SIGNALING PATHWAY	PANTHER PATHWAY	P00054	13	0.541667
TRANSLOCATION OF SLC2A4 (GLUT4) TO THE PLASMA MEMBRANE%REACTOME%R-HSA-1445148.4	0.849151	1	0.0192297	0.375021	0.821719	43	Akt2/Lnpep/Aspscr1/Snap23/Rala/Tbc1d1/Prkag1/Vamp2/Ralgapb/Rhoq/Prkaa2/Rab10/Myo1c/Stxbp3/C2cd5/Kif3a/Akt1/Exoc3/Myh9/Kif3b/Ywhag	TRANSLOCATION OF SLC2A4 (GLUT4) TO THE PLASMA MEMBRANE	REACTOME	R-HSA-1445148.4	21	0.488372
REPRODUCTION%REACTOME%R-HSA-1474165.6	0.85015	1	0.0191547	0.372029	0.791777	28	Cd9/Cdk4/Stag2/Sun2/Mlh1/Sun1/Atm/Cbfa2t2/B4galt1/Rpa2/Pdpn/Acd/Syne2/Lmnb1/Ube2i	REPRODUCTION	REACTOME	R-HSA-1474165.6	15	0.535714
BINDING AND UPTAKE OF LIGANDS BY SCAVENGER RECEPTORS%REACTOME DATABASE ID RELEASE 81%2173782	0.851149	1	0.0190795	0.36953	0.778892	22	Apob/Col4a1/Col4a2/Hsp90aa1/Cd163/Hp	BINDING AND UPTAKE OF LIGANDS BY SCAVENGER RECEPTORS	REACTOME DATABASE ID RELEASE 81	2173782	6	0.272727
BMAL1:CLOCK,NPAS2 ACTIVATES CIRCADIAN GENE EXPRESSION%REACTOME DATABASE ID RELEASE 81%1368108	0.851149	1	0.0190795	0.359337	0.745657	17	Carm1/Tbl1x/Clock/Chd9/Med1/Smarcd3/Ncoa2/Dbp/Avp/Bhlhe41	BMAL1:CLOCK,NPAS2 ACTIVATES CIRCADIAN GENE EXPRESSION	REACTOME DATABASE ID RELEASE 81	1368108	10	0.588235
CELL DIFFERENTIATION IN SPINAL CORD%GOBP%GO:0021515	0.851149	1	0.0190795	0.363663	0.755351	18	Cln8/Dync2h1/Gdpd5/Zc4h2/Ift172/Notch1/Scyl3/Cacna1a/Lmo4/Abt1/Tctn1	CELL DIFFERENTIATION IN SPINAL CORD	GOBP	GO:0021515	11	0.611111
MICROTUBULE BUNDLE FORMATION%GOBP%GO:0001578	0.851149	1	0.0190795	0.377981	0.837572	53	Cc2d2a/Bbs2/Mapre1/Rsph1/Map2/Tbc1d32/Dnal1/Rsph4a/Tppp/Ift46/Chp1/Spast/Cfap74/Ccser2/Clip1/Aaas/Ttll1/Cep131/Dnah5/Cdk5rap2/Cluap1/Mark4/Ccdc40/Ofd1/Nav1/Tppp3/Mns1	MICROTUBULE BUNDLE FORMATION	GOBP	GO:0001578	27	0.509434
GLYCOLYTIC PROCESS THROUGH FRUCTOSE-6-PHOSPHATE%GOBP%GO:0061615	0.852148	1	0.0190042	0.361884	0.756071	19	Galt/Galk1/Gale/Foxk2/Eno3/Pgam2/Hk1/Mpi/Eno1/Gapdh/Pgk1	GLYCOLYTIC PROCESS THROUGH FRUCTOSE-6-PHOSPHATE	GOBP	GO:0061615	11	0.578947
REGULATION OF RELEASE OF CYTOCHROME C FROM MITOCHONDRIA%GOBP%GO:0090199	0.852148	1	0.0190042	0.373918	0.801407	31	Higd1a/Bak1/Ghitm/Bcl2l2/Triap1/Plscr3/Mllt11/Akt1/Moap1/Opa1/Lmna/Fxn/Gpx1/Fas/Avp/Arrb2/Fam162a/Pycard/Bnip3/Ppif/Pla2g6	REGULATION OF RELEASE OF CYTOCHROME C FROM MITOCHONDRIA	GOBP	GO:0090199	21	0.677419
INTRINSIC APOPTOTIC SIGNALING PATHWAY%GOBP%GO:0097193	0.853147	1	0.0189288	0.387493	0.881222	101	Hmox1/Pdk1/Clu/Casp12/Casp2/Ercc6/Apaf1/Bak1/Phlda3/Bcl2l2/Ei24/Hipk1/Uaca/Wwox/Ep300/Brsk2/Fhit/Sirt1/Bcl2l1/Mlh1/Ube2k/Mcl1/Mllt11/Qrich1/Atm/Bag6	INTRINSIC APOPTOTIC SIGNALING PATHWAY	GOBP	GO:0097193	26	0.257426
METABOTROPIC GLUTAMATE RECEPTOR GROUP III PATHWAY%PANTHER PATHWAY%P00039	0.853147	1	0.0189288	0.377182	0.841525	58	Slc1a3/Gngt2/Gnb4/Gnai3/Cacnb1/Snap23/Gria3/Gnai2/Grik4/Gnb2/Grm7/Gng4/Grik2/Snap29/Gria2/Vti1a/Vamp8/Grik1/Gnb1/Grin1/Vamp2	METABOTROPIC GLUTAMATE RECEPTOR GROUP III PATHWAY	PANTHER PATHWAY	P00039	21	0.362069
NEGATIVE REGULATION OF ATP METABOLIC PROCESS%GOBP%GO:1903579	0.853147	1	0.0189288	0.357597	0.735042	15	Slc4a1/Pid1/Hdac4/Sik2/Flcn/Entpd1/Cbfa2t3/Prkaca/Mtch2	NEGATIVE REGULATION OF ATP METABOLIC PROCESS	GOBP	GO:1903579	9	0.6
NEGATIVE REGULATION OF PURINE NUCLEOTIDE METABOLIC PROCESS%GOBP%GO:1900543	0.853147	1	0.0189288	0.357597	0.735042	15	Slc4a1/Pid1/Hdac4/Sik2/Flcn/Entpd1/Cbfa2t3/Prkaca/Mtch2	NEGATIVE REGULATION OF PURINE NUCLEOTIDE METABOLIC PROCESS	GOBP	GO:1900543	9	0.6
POSITIVE REGULATION OF MRNA PROCESSING%GOBP%GO:0050685	0.853147	1	0.0189288	0.372107	0.795399	29	Snrnp70/Cirbp/Dhx36/Ncbp1/Tra2a/Dazap1/Wdr77/Celf3/Clns1a/Celf4/Ncl/Thrap3/Eif1/Snw1/Cdc73/Tra2b	POSITIVE REGULATION OF MRNA PROCESSING	GOBP	GO:0050685	16	0.551724
VESICLE TARGETING, TO, FROM OR WITHIN GOLGI%GOBP%GO:0048199	0.853147	1	0.0189288	0.370874	0.783471	23	Klhl12/Trappc6a/Pef1/Sar1b/Trappc5/Tmed10/Wipi1/Trappc2	VESICLE TARGETING, TO, FROM OR WITHIN GOLGI	GOBP	GO:0048199	8	0.347826
FAS PATHWAY AND STRESS INDUCTION OF HSP REGULATION%WIKIPATHWAYS_20240310%WP571%MUS MUSCULUS	0.854146	1	0.0188533	0.371444	0.790534	28	Casp8/Ptpn13/Apaf1/Ripk2/Dffb/Pak2/Casp7/Pak1/Casp9/Arhgdib/Jun/Sptan1/Mapk8/Lmna/Lmnb1/Fas/Casp3	FAS PATHWAY AND STRESS INDUCTION OF HSP REGULATION	WIKIPATHWAYS_20240310	WP571	17	0.607143
MITOTIC SPINDLE ASSEMBLY%GOBP%GO:0090307	0.854146	1	0.0188533	0.37023	0.787296	26	Cltc/Spice1/Kif2a/Flna/Map9/Rangrf/Prickle1/Golga2/Aaas/Poldip2/Kifc1/Kpnb1/Ofd1/Kif3b/Clasp2	MITOTIC SPINDLE ASSEMBLY	GOBP	GO:0090307	15	0.576923
P53 PATHWAY FEEDBACK LOOPS 2%PANTHER PATHWAY%P04398	0.854146	1	0.0188533	0.370365	0.787585	26	Akt2/Pten/Pik3c2a/Nras/Atm/Pik3cd/Mapk14/Ccne1/Siah1a/Pdpk1/Pik3ca/Akt1/Ctnnb1	P53 PATHWAY FEEDBACK LOOPS 2	PANTHER PATHWAY	P04398	13	0.5
RHO GTPASE CYCLE%REACTOME DATABASE ID RELEASE 81%9012999	0.854146	1	0.0188533	0.39603	0.927786	344	Baiap2l1/Arhgap18/Steap3/Ccp110/Pld1/Stom/Abcd3/Gja1/Ncf1/Itgb1/Ptpn13/Cep97/Plekhg3/Rasgrf2/Kctd3/Arhgef3/Vangl1/Farp2/Farp1/Tmod3/Arhgef28/Dock2/Wasl/Sema4f/Fermt2/Trip10/Dock10/Pard6b/Ccdc88a/Rhou/Cltc/Cdc42ep2/Fgd4/Stk10/Diaph1/Ncf4/Nckap1l/Ralgapa1/Uaca/Tnfaip1/Arhgef25/Mcam/Cav1/Snap23/Plekhg5/Pgrmc2/Ocrl/Arhgef7/Kctd13/Ccdc115/Ddx39b/Arhgap6/Arap2/Daam1/Stam/Cit/Arhgef1/Rhoc/Hsp90aa1/Arhgap25/Stam2/Emc3/Usp9x/Lbr/Pak3/Sh3pxd2a/Sh3rf1/Rnd3/Jag1/Prex1/Rac2/Golga3/Rhobtb2/Arhgap20/Zap70/Arhgap29/Arap1/Rhof/Pard6a/Pak6/Peak1/Amigo2/Brk1/Abi1/Nck1/C1qbp/Rock1/Abl2/Vav3/Vim/Cct6a/Mospd2/Arhgap42/Arhgef18/Srrm1/Phip/Aaas/Shmt2/Arhgap23/Dock1/Frs2/Fmnl1/Pak1/Nck2/Ptk2b/Fgd2/Slc1a5/Dlc1/Fam91a1/Wdr91/Stard8/Sh3bp1/Vav1/Arhgap32/Itsn1/Rhoq/Dlg5	RHO GTPASE CYCLE	REACTOME DATABASE ID RELEASE 81	9012999	117	0.340116
RHO PROTEIN SIGNAL TRANSDUCTION%GOBP%GO:0007266	0.855145	1	0.0187776	0.377773	0.831929	48	Ctnnal1/Lrrk2/Rhou/Cdc42ep2/Ngfr/Plekhg5/Ntn1/Chuk/Cdh13/Itga3/Tax1bp3/Rhobtb2/Rock1/Abl2/Eps8/Gna12	RHO PROTEIN SIGNAL TRANSDUCTION	GOBP	GO:0007266	16	0.333333
CARGO CONCENTRATION IN THE ER%REACTOME DATABASE ID RELEASE 81%5694530	0.856144	1	0.0187018	0.356711	0.733223	15	Ctsc/Ctsz/Sar1b/Sec24a/Folr1/Lman2/Mcfd2/Preb/Sec23a	CARGO CONCENTRATION IN THE ER	REACTOME DATABASE ID RELEASE 81	5694530	9	0.6
NEURON MIGRATION%GOBP%GO:0001764	0.856144	1	0.0187018	0.386717	0.8819	108	Gja1/Kirrel3/Pex2/Ndel1/Ndnf/Spock1/Nrp1/Dab1/Fyn/Alkbh1/Rapgef2/Ntn1/Fzd3/Crk/Dclk1/Fbxo45/Psen1/Sdccag8/Hsp90aa1/Nde1/Usp9x/Ulk1/Ndn/Sh3rf1/Itga3/Nr2f2/Abi1/Elp3/Gas6/Pex7/Barhl2/Tubb2b/Bbs4/Tubgcp2/Pafah1b1/Arx/Crkl/Fat3/Bbs1/Matn2/Abi2/Mdga1/Plxna1	NEURON MIGRATION	GOBP	GO:0001764	43	0.398148
POSITIVE REGULATION OF CHROMOSOME SEPARATION%GOBP%GO:1905820	0.856144	1	0.0187018	0.356417	0.739597	17	Smc4/Smc2/Mapk15/Anapc11/Cenpe	POSITIVE REGULATION OF CHROMOSOME SEPARATION	GOBP	GO:1905820	5	0.294118
CLATHRIN-MEDIATED ENDOCYTOSIS%REACTOME DATABASE ID RELEASE 81%8856828	0.857143	1	0.0186259	0.386033	0.880832	110	Sh3gl3/Rab5b/Egfr/Apob/Reps1/Cbl/Ldlrap1/Wasl/Ubqln2/Trip10/Cltc/Dab2/Bin1/Ocrl/Ldlr/Stam/Necap2/Arpc1a/Dnajc6/Dnm2/Cops7b/Fcho1/Pik3c2a/M6pr/Stam2/Eps15/Ap2a1/Igf2r/Slc2a8/Dvl2/Vamp8/Hip1r/Eps15l1/Ap2m1/Tor1b/Reps2/Vamp2/Hip1/Actr3/Ap2s1/Dnm1/Itsn1	CLATHRIN-MEDIATED ENDOCYTOSIS	REACTOME DATABASE ID RELEASE 81	8856828	42	0.381818
REGULATION OF MITOCHONDRIAL GENE EXPRESSION%GOBP%GO:0062125	0.857143	1	0.0186259	0.367118	0.777484	25	Mettl8/Sirt3/Thap11/Alkbh1/C1qbp/Rbfox2/Shmt2/Rmnd1/Malsu1/Trmt10c/Mrps27/Rpusd4/Mtg1/Fastkd2/Uqcc2/Cdk5rap1	REGULATION OF MITOCHONDRIAL GENE EXPRESSION	GOBP	GO:0062125	16	0.64
SNRNA METABOLIC PROCESS%GOBP%GO:0016073	0.857143	1	0.0186259	0.373302	0.81381	39	Ice1/Ints12/Larp7/Exosc2/Ell/Ints6/Ints4/Polr3b/Zc3h8/Exosc8/Tut1	SNRNA METABOLIC PROCESS	GOBP	GO:0016073	11	0.282051
LIGAND-GATED ION CHANNEL SIGNALING PATHWAY%GOBP%GO:1990806	0.858142	1	0.0185498	0.371828	0.804141	35	Grin3a/Plp1/Gria3/Gna11/Grik4/Grik2/Gria2/Cln3/Grik1/Grin1/Ptk2b/Grin2a	LIGAND-GATED ION CHANNEL SIGNALING PATHWAY	GOBP	GO:1990806	12	0.342857
REGULATION OF MESENCHYMAL CELL PROLIFERATION%GOBP%GO:0010464	0.858142	1	0.0185498	0.361613	0.759581	20	Fgfr1/Ptn/Bmpr1a/Ctnnbip1/Fgfr2/Prrx1/Irs1/Ctnnb1/Foxp2/Lmna	REGULATION OF MESENCHYMAL CELL PROLIFERATION	GOBP	GO:0010464	10	0.5
ABC-FAMILY PROTEINS MEDIATED TRANSPORT%REACTOME DATABASE ID RELEASE 81%382556	0.859141	1	0.0184736	0.379722	0.855644	79	Abcd3/Abcd2/Kcnj11/Derl2/Abca9/Psmb11/Psme4/Psmb2/Psmb9	ABC-FAMILY PROTEINS MEDIATED TRANSPORT	REACTOME DATABASE ID RELEASE 81	382556	9	0.113924
AEROBIC ELECTRON TRANSPORT CHAIN%GOBP%GO:0019646	0.859141	1	0.0184736	0.372875	0.821002	47	Bdnf/Uqcrq/Cox4i2/Uqcr10/Ndufa8/mt-Co3/Ndufc2/Cyc1/Ndufs1/Ndufs7/Cox7c/Uqcc3/Sdhb	AEROBIC ELECTRON TRANSPORT CHAIN	GOBP	GO:0019646	13	0.276596
CELLULAR RESPONSE TO UNFOLDED PROTEIN%GOBP%GO:0034620	0.859141	1	0.0184736	0.374304	0.818045	41	Casp12/Derl2/Herpud1/Hsf1/Hspa5/Derl1/Hspb8/Eif2ak2/Erlec1/Tmtc4/Qrich1/Tmed2/Ermp1/Eif2ak4/Cdk5rap3/Amfr/Dnajc3/Wfs1/Ccnd1/Bag3/Os9/Abcb10/Optn/Yod1/Ptpn1/Hspd1/Eif2ak3/Rhbdd1	CELLULAR RESPONSE TO UNFOLDED PROTEIN	GOBP	GO:0034620	28	0.682927
REGULATION OF RAS PROTEIN SIGNAL TRANSDUCTION%GOBP%GO:0046578	0.859141	1	0.0184736	0.373918	0.810785	37	Rabl3/Stk19/Rasa4/Icmt/Ephb2/Spry4/Spry2/Mmd2/Tgfb2/Dgki/Flcn/Rabgef1/Dgkz/Notch1/Rasa3	REGULATION OF RAS PROTEIN SIGNAL TRANSDUCTION	GOBP	GO:0046578	15	0.405405
SECRETORY GRANULE ORGANIZATION%GOBP%GO:0033363	0.859141	1	0.0184736	0.371293	0.802983	35	Serpine2/Tmf1/Aqp1/Ap1g1/Agfg2/Ap3m1/Tbc1d20/Slc9a8/Bloc1s3/Pafah1b1/Hps5/Abca1/Lyst/Snx19/Vps13b/Ap3b1/Tbpl1/Ccdc136/Ap1s1	SECRETORY GRANULE ORGANIZATION	GOBP	GO:0033363	19	0.542857
EPITHELIAL TUBE FORMATION%GOBP%GO:0072175	0.86014	1	0.0183973	0.384634	0.871603	95	Sfrp1/Casp8/Cc2d2a/Mks1/Rgma/Abl1/Apaf1/Wnt4/Fzd2/Sall1/Kat2a/Rab23/Rala/Fzd3/Sema4c/Dvl3/Hs2st1/Stk4/Ift172/Kdm6a/Tgfb2/Glmn/Dvl2/Shank3/Fgfr2/Tsc1/Kdm2b/Abl2/Tmed2/Enah/Prickle1/Bbs4/Sox8/Folr1/Dlc1/Lias/Slc39a12/Specc1l/Rps7/Med12/Cluap1/Sdc4/Stk3/Mib1/Deaf1/Ctnnb1/Mthfd1l/Mthfd1/Zeb2/Tsc2/Tulp3/Opa1/Cobl/Lmo4/Cep290/Spint2/Casp3/Tctn1/Prkaca/Arhgap35	EPITHELIAL TUBE FORMATION	GOBP	GO:0072175	60	0.631579
NEGATIVE REGULATION OF CANONICAL NF-KAPPAB SIGNAL TRANSDUCTION%GOBP%GO:0043124	0.86014	1	0.0183973	0.37284	0.803307	33	Gstp1/Tnfaip3/Nlrx1/Cactin/Uaca/Tnip2/Sirt1	NEGATIVE REGULATION OF CANONICAL NF-KAPPAB SIGNAL TRANSDUCTION	GOBP	GO:0043124	7	0.212121
NEGATIVE REGULATION OF MITOTIC METAPHASE/ANAPHASE TRANSITION%GOBP%GO:0045841	0.86014	1	0.0183973	0.352914	0.725417	15	Apc/Atm/Zwint/Cenpe/Tpr/Mad1l1/Klhl22	NEGATIVE REGULATION OF MITOTIC METAPHASE/ANAPHASE TRANSITION	GOBP	GO:0045841	7	0.466667
NEGATIVE REGULATION OF MITOTIC SISTER CHROMATID SEGREGATION%GOBP%GO:0033048	0.86014	1	0.0183973	0.352914	0.725417	15	Apc/Atm/Zwint/Cenpe/Tpr/Mad1l1/Klhl22	NEGATIVE REGULATION OF MITOTIC SISTER CHROMATID SEGREGATION	GOBP	GO:0033048	7	0.466667
NEGATIVE REGULATION OF MITOTIC SISTER CHROMATID SEPARATION%GOBP%GO:2000816	0.86014	1	0.0183973	0.352914	0.725417	15	Apc/Atm/Zwint/Cenpe/Tpr/Mad1l1/Klhl22	NEGATIVE REGULATION OF MITOTIC SISTER CHROMATID SEPARATION	GOBP	GO:2000816	7	0.466667
NEGATIVE REGULATION OF SISTER CHROMATID SEGREGATION%GOBP%GO:0033046	0.86014	1	0.0183973	0.352914	0.725417	15	Apc/Atm/Zwint/Cenpe/Tpr/Mad1l1/Klhl22	NEGATIVE REGULATION OF SISTER CHROMATID SEGREGATION	GOBP	GO:0033046	7	0.466667
NUCLEAR RECEPTOR TRANSCRIPTION PATHWAY%REACTOME%R-HSA-383280.3	0.86014	1	0.0183973	0.359504	0.751098	19	Nr1d2/Nrbp1/Esrra/Nr1d1/Nr2c1/Med1	NUCLEAR RECEPTOR TRANSCRIPTION PATHWAY	REACTOME	R-HSA-383280.3	6	0.315789
TRNA CHARGING%BIOCYC%TRNA-CHARGING-PWY	0.86014	1	0.0183973	0.359481	0.75105	19	Tars2/Wars2/Sars2/Vars2/Cars2/Ears2/Rars2/Mars2/Dars2/Farsa	TRNA CHARGING	BIOCYC	TRNA-CHARGING-PWY	10	0.526316
MITOCHONDRIAL PROTEIN IMPORT%REACTOME%R-HSA-1268020.5	0.861139	1	0.0183209	0.375345	0.827861	49	Grpel2/Chchd5/Tomm6/Chchd7/Coa6/Timm50/Bcs1l/Timm17b/Cyc1/Cox19/Hscb/Timm21/Tomm40/Tomm22/Pmpca/Timm22	MITOCHONDRIAL PROTEIN IMPORT	REACTOME	R-HSA-1268020.5	16	0.326531
RECEPTOR SIGNALING PATHWAY VIA JAK-STAT%GOBP%GO:0007259	0.861139	1	0.0183209	0.352877	0.732251	17	Dab1/Agap2/Stat6/Cntf/Jak1/Stat5a/Jak2/Stat2	RECEPTOR SIGNALING PATHWAY VIA JAK-STAT	GOBP	GO:0007259	8	0.470588
RECEPTOR SIGNALING PATHWAY VIA STAT%GOBP%GO:0097696	0.861139	1	0.0183209	0.352877	0.732251	17	Dab1/Agap2/Stat6/Cntf/Jak1/Stat5a/Jak2/Stat2	RECEPTOR SIGNALING PATHWAY VIA STAT	GOBP	GO:0097696	8	0.470588
UNBLOCKING OF NMDA RECEPTORS, GLUTAMATE BINDING AND ACTIVATION%REACTOME DATABASE ID RELEASE 81%438066	0.861139	1	0.0183209	0.359108	0.750271	19	Gria3/Camk2d/Dlg1/Gria2/Grin1/Grin2a/Camk2b	UNBLOCKING OF NMDA RECEPTORS, GLUTAMATE BINDING AND ACTIVATION	REACTOME DATABASE ID RELEASE 81	438066	7	0.368421
DOWNREGULATION OF SMAD2 3:SMAD4 TRANSCRIPTIONAL ACTIVITY%REACTOME%R-HSA-2173795.6	0.862138	1	0.0182442	0.357612	0.747145	19	Smad4/Usp9x/Mapk1/Smad3/Smad7/Trim33/Smad2/Ncor2/Skil/Hdac1	DOWNREGULATION OF SMAD2 3:SMAD4 TRANSCRIPTIONAL ACTIVITY	REACTOME	R-HSA-2173795.6	10	0.526316
NOTCH SIGNALING PATHWAY%PATHWAY INTERACTION DATABASE NCI-NATURE CURATED DATA%NOTCH SIGNALING PATHWAY	0.862138	1	0.0182442	0.371506	0.800435	33	Cbl/Cntn1/Ep300/Rbpj/Eps15/Mycbp/Cntn6/Jag1/Fbxw7/Dnm1/Notch1/Dner/Cul1/Ncor2/Ccnd1/Mib1/Jag2/Hdac1/Numb/Itch	NOTCH SIGNALING PATHWAY	PATHWAY INTERACTION DATABASE NCI-NATURE CURATED DATA	NOTCH SIGNALING PATHWAY	20	0.606061
REGULATION OF DNA-TEMPLATED TRANSCRIPTION INITIATION%GOBP%GO:2000142	0.862138	1	0.0182442	0.374321	0.837538	63	Gtf2a1/Med13/Ercc6/Taf12/Dhx36/Med16/Taf3/Bclaf1/Med18/Ctnnbip1/Med30/Setx/Paxip1/Taf6/Med7/Med27/Taf2/Med1/Med15/Med9/Taf1/Med26/Med29/Mitf/Ahr/Med21/Med12	REGULATION OF DNA-TEMPLATED TRANSCRIPTION INITIATION	GOBP	GO:2000142	27	0.428571
RETINOIC ACID RECEPTORS-MEDIATED SIGNALING%PATHWAY INTERACTION DATABASE NCI-NATURE CURATED DATA%RETINOIC ACID RECEPTORS-MEDIATED SIGNALING	0.862138	1	0.0182442	0.364496	0.770733	24	Hdac3/Ep300/Cdk7/Ccnh/Mapk1/Mapk14/Ncoa3/Ncoa2/Ncor2/Akt1/Prkcg/Mapk8/Hdac1/Mnat1/Prkaca	RETINOIC ACID RECEPTORS-MEDIATED SIGNALING	PATHWAY INTERACTION DATABASE NCI-NATURE CURATED DATA	RETINOIC ACID RECEPTORS-MEDIATED SIGNALING	15	0.625
TRNA MODIFICATION IN THE NUCLEUS AND CYTOSOL%REACTOME DATABASE ID RELEASE 81%6782315	0.862138	1	0.0182442	0.371937	0.801362	33	Trmt44/Ctu2/Tyw5/Cdkal1/Alkbh8/Tprkb/Trmt10a/Mettl1/Trit1/Thg1l/Pus3/Trdmt1	TRNA MODIFICATION IN THE NUCLEUS AND CYTOSOL	REACTOME DATABASE ID RELEASE 81	6782315	12	0.363636
RNA METHYLATION%GOBP%GO:0001510	0.863137	1	0.0181675	0.375759	0.835831	56	Rnmt/Mettl8/Trmt44/Trmt1l/Larp7/Emg1/Rbm15b/Trmt6/Dalrd3/Tfb2m/Alkbh8/Nsun4/Trmt10a/Tfb1m/Mettl1/Fbll1/Trdmt1/Nop2/Thumpd3/Tyw3/Cmtr1/Cbll1/Ftsj3/Trmt10c/Nsun6	RNA METHYLATION	GOBP	GO:0001510	25	0.446429
EARLY SARS-COV-2 INFECTION EVENTS%REACTOME%R-HSA-9772572.3	0.864136	1	0.0180906	0.368955	0.785236	28	Gpc5/Gpc6/Gpc4/Nrp1/Sdc2/Iscu/Sdc3/Ace2	EARLY SARS-COV-2 INFECTION EVENTS	REACTOME	R-HSA-9772572.3	8	0.285714
GASTRIN_CCK2R_240212%PANTHER PATHWAY%P06959	0.864136	1	0.0180906	0.387692	0.882523	104	Lyn/Cd38/Clu/Itgb1/Akap1/Araf/Sp1/Prkcb/Prkd2/Grb2/Arhgef28/Map2k6/Crk/Bcl2l1/Pxn/Pla2g4a/Mapk1/Sp3/Yes1/Foxo3/Cdh1/Nfatc2/Ptpn11/Mapk14/Rock1/Gnb1/Prkd1/Rps6ka1/Mef2d/Tcf4/Pak1/Ptk2b	GASTRIN_CCK2R_240212	PANTHER PATHWAY	P06959	32	0.307692
NAD METABOLIC PROCESS%GOBP%GO:0019674	0.864136	1	0.0180906	0.369855	0.813457	45	Nqo1/Nudt17/Ldha/Qprt/Naprt/Me1/Pck2/Gpd2/Ldhb/Foxk2/Nadsyn1/Nmnat1/Nmnat2/Eno3/Pgam2/Nudt12/Nadk2/Nudt13/Hk1/Mdh2/Idh3a	NAD METABOLIC PROCESS	GOBP	GO:0019674	21	0.466667
PROTEIN AUTOUBIQUITINATION%GOBP%GO:0051865	0.864136	1	0.0180906	0.370965	0.808714	39	Cbl/Dtx3l/Trim13/Traf2/Rnf115/Nfx1/Rnf141/Ltn1/Sh3rf1/Mdm2/Rnf213/Klhl24/Uhrf2/Rnf112/Amfr	PROTEIN AUTOUBIQUITINATION	GOBP	GO:0051865	15	0.384615
ALPHA-BETA T CELL DIFFERENTIATION%GOBP%GO:0046632	0.865135	1	0.0180135	0.370274	0.801067	36	Anxa1/Psmb11/Abl1/Relb/Ada/Stat6/Rc3h2/Zap70/Abl2/Rc3h1	ALPHA-BETA T CELL DIFFERENTIATION	GOBP	GO:0046632	10	0.277778
INTEGRIN-LINKED KINASE SIGNALING%PATHWAY INTERACTION DATABASE NCI-NATURE CURATED DATA%INTEGRIN-LINKED KINASE SIGNALING	0.865135	1	0.0180135	0.370602	0.801777	36	Ruvbl1/Diaph1/Parva/Arhgef7/Hsp90aa1/Pxn/Zyx/Nck2/Ilk/Rictor/Iqgap1/Ccnd1/Jun/Akt1/Arhgef6/Ctnnb1	INTEGRIN-LINKED KINASE SIGNALING	PATHWAY INTERACTION DATABASE NCI-NATURE CURATED DATA	INTEGRIN-LINKED KINASE SIGNALING	16	0.444444
POSITIVE REGULATION OF MEMBRANE POTENTIAL%GOBP%GO:0045838	0.866134	1	0.0179363	0.35109	0.721667	15	Tmem135/Nnt/Ndufc2/Ank3/Glrx/Akt1/Drd1	POSITIVE REGULATION OF MEMBRANE POTENTIAL	GOBP	GO:0045838	7	0.466667
SIGNALING BY INSULIN RECEPTOR%REACTOME%R-HSA-74752.4	0.866134	1	0.0179363	0.371278	0.811432	41	Akt2/Ptprf/Them4/Gab1/Gab2/Nras/Mapk1/Atp6v1g2/Ptpn11/Frs2/Ide/Flt3/Atp6v0a2/Ctsd/Pdpk1/Pik3ca/Irs1	SIGNALING BY INSULIN RECEPTOR	REACTOME	R-HSA-74752.4	17	0.414634
EML4 AND NUDC IN MITOTIC SPINDLE FORMATION%REACTOME%R-HSA-9648025.3	0.867133	1	0.017859	0.372567	0.823023	50	Ppp2r1b/Eml4/Ndel1/Mapre1/Rps27/Ranbp2/Dync1h1/Dynll1/Taok1/Nek7/Kif2a/Clip1/Dync1i2/Zwint/Cenpe/Ahctf1/Pafah1b1/Nsl1/Nup43/Dync1li2/B9d2	EML4 AND NUDC IN MITOTIC SPINDLE FORMATION	REACTOME	R-HSA-9648025.3	21	0.42
P75(NTR)-MEDIATED SIGNALING%PATHWAY INTERACTION DATABASE NCI-NATURE CURATED DATA%P75(NTR)-MEDIATED SIGNALING	0.867133	1	0.017859	0.370806	0.816447	47	Bdnf/Plg/Apaf1/Ngfr/Mageh1/Chuk/Myd88/Birc2/Rhoc/Ndn/Ripk2/Maged1/Smpd2/Ikbkb/Casp9/Mag	P75(NTR)-MEDIATED SIGNALING	PATHWAY INTERACTION DATABASE NCI-NATURE CURATED DATA	P75(NTR)-MEDIATED SIGNALING	16	0.340426
SIGNALING BY FGFR3%REACTOME%R-HSA-5654741.4	0.867133	1	0.017859	0.357686	0.751333	20	Cbl/Gab1/Nras/Spry2/Mapk1/Ptpn11/Frs2/Pik3ca/Ppp2r1a/Frs3/Braf/Ppp2cb/Sos1/Pik3r1	SIGNALING BY FGFR3	REACTOME	R-HSA-5654741.4	14	0.7
SIGNALING BY FGFR4%REACTOME%R-HSA-5654743.4	0.867133	1	0.017859	0.357686	0.751333	20	Cbl/Gab1/Nras/Spry2/Mapk1/Ptpn11/Frs2/Pik3ca/Ppp2r1a/Frs3/Braf/Ppp2cb/Sos1/Pik3r1	SIGNALING BY FGFR4	REACTOME	R-HSA-5654743.4	14	0.7
DOWNSTREAM SIGNALING EVENTS OF B CELL RECEPTOR (BCR)%REACTOME DATABASE ID RELEASE 81%1168372	0.868132	1	0.0177815	0.372244	0.834169	65	Psmb11/Prkcb/Psme4/Psmb2/Psmb9/Fbxw11/Chuk/Psmb5/Ppia/Nras/Psmd11/Nfatc2/Psmd2/Fkbp1a/Psma4/Nfatc1/Psmb3/Ikbkb/Psma7/Psmb10/Nfkbib/Psmd6/Cul1	DOWNSTREAM SIGNALING EVENTS OF B CELL RECEPTOR (BCR)	REACTOME DATABASE ID RELEASE 81	1168372	23	0.353846
NEGATIVE REGULATION OF STRIATED MUSCLE CELL APOPTOTIC PROCESS%GOBP%GO:0010664	0.868132	1	0.0177815	0.369857	0.785787	27	Sirt4/Hsf1/Trip10/Rapgef3/Sirt1/Acot1/Mdk/Ppp1r10/Ilk/Gch1/Pdpk1/Bag3/Jak2/Slc25a4/Ghrh/Atg7	NEGATIVE REGULATION OF STRIATED MUSCLE CELL APOPTOTIC PROCESS	GOBP	GO:0010664	16	0.592593
PROTEIN TARGETING%GOBP%GO:0006605	0.868132	1	0.0177815	0.388222	0.900383	179	Grpel2/Zdhhc9/Clu/Ncf1/Sec61a1/Micall1/Herpud1/Timm17a/Pex16/Yif1b/Zdhhc22/Sec61a2/Stxbp4/Gnptab/Cacnb1/Lamp2/Hacl1/Rhod/Hspa5/Ap4m1/Vps37d/Trak1/Timm50/Vps4a/Timm17b/Sec63/Hsp90aa1/M6pr/Golga7/Get4/Vps51/Zfand6/Mterf4/Arl6/Nacad/Zfand2b/Bag6/Vps54/Immp1l/Immp2l/Vps13a/Nbea/Sec62/Rabgef1/Pan3/Ywhaq/Pex7/Vps37a/Snx16/Zfand2a/Tomm34/Glp1r/Aifm1/Hap1/Tram1l1/Timm21/Tomm40/Vps13c/Tomm22/Folr1/Kcnq3/Tomm20/Sgta/Pml/Pmpca/Srp14/Vps53/Cacng2/Timm22/Pex19/Gipc1/Cacng3/Myo1c/Macf1/Gbp5/Adora1/Arl6ip1	PROTEIN TARGETING	GOBP	GO:0006605	77	0.430168
RNA 3'-END PROCESSING%GOBP%GO:0031123	0.868132	1	0.0177815	0.376337	0.8443	72	Aplp1/Parn/Ints12/Mblac1/Larp7/Ptcd1/Leo1/Exosc2/Ssb/Elac1/Ythdc1/Supv3l1/Ints6/Ncbp1/Exosc8/Tut1/Paf1/Scaf8/Rbfox2/Papolg/Papola/Fbll1/Rps21/Ints7/Ints8/Rprd1a/Ints2/Cpsf6/Mtpap/Exosc7/Clp1/Trmt10c/Exosc9/Pnpt1/Exosc6	RNA 3'-END PROCESSING	GOBP	GO:0031123	35	0.486111
TUBE FORMATION%GOBP%GO:0035148	0.868132	1	0.0177815	0.385957	0.878131	103	Sfrp1/Casp8/Cc2d2a/Mks1/Rgma/Abl1/Apaf1/Wnt4/Fzd2/Sall1/Kat2a/Rab23/Rala/Fzd3/Sema4c/Dvl3/Hs2st1/Sdccag8/Stk4/Ift172/Kdm6a/Tgfb2/Glmn/Cdh1/Dvl2/Shank3/Fgfr2/Tsc1/Kdm2b/Abl2/Tmed2/Enah/Prickle1/Bbs4/Sox8/Folr1/Dlc1/Lias/Notch1/Slc39a12/Itgb1bp1/Specc1l/Rps7	TUBE FORMATION	GOBP	GO:0035148	43	0.417476
BETA-CATENIN INDEPENDENT WNT SIGNALING%REACTOME%R-HSA-3858494.5	0.869131	1	0.0177038	0.382072	0.872897	112	Itpr2/Gng12/Psmb11/Gngt2/Prkcb/Psme4/Gnb4/Wnt4/Psmb2/Fzd2/Psmb9/Cltc/Gnb2/Ago3/Fzd3/Daam1/Dvl3/Psmb5/Gnao1/Gng4/Ap2a1/Gng11/Rac2/Psmd11/Dvl2/Pard6a/Psmd2/Gnb1/Ap2m1/Psma4/Prickle1/Nfatc1/Psmb3/Ap2s1/Tnrc6a/Gng10/Tnrc6b	BETA-CATENIN INDEPENDENT WNT SIGNALING	REACTOME	R-HSA-3858494.5	37	0.330357
DNA STRAND ELONGATION%REACTOME%R-HSA-69190.4	0.869131	1	0.0177038	0.348745	0.716848	15	Rfc5/Rfc4/Rfc3/Rpa2/Pcna	DNA STRAND ELONGATION	REACTOME	R-HSA-69190.4	5	0.333333
INTRACELLULAR CALCIUM ION HOMEOSTASIS%GOBP%GO:0006874	0.869131	1	0.0177038	0.387478	0.890369	142	Fxyd1/Pygm/Atp13a5/Micu2/Micu3/Atp2a2/Herpud1/Prkcb/Marcksl1/Psen2/Rgn/Bak1/Nucb2/Npy/Slc24a3/Htr2a/Atp13a4/Stim2/Slc8a2/Cav1/Npy1r/Efhc1/Atp2b2/Calb2/Camk2d/Psen1/Trpc5/Trpv4/Grik2/Cav2/Micu1/Plcd1/Tmtc4/Clstn1/Cacna1d/Cln3/Vps54/Eif3e/Atp2b1/Cdh5/Grin1/Kcnh1	INTRACELLULAR CALCIUM ION HOMEOSTASIS	GOBP	GO:0006874	42	0.295775
NEURAL TUBE FORMATION%GOBP%GO:0001841	0.869131	1	0.0177038	0.380135	0.85893	86	Sfrp1/Casp8/Cc2d2a/Mks1/Rgma/Abl1/Apaf1/Fzd2/Sall1/Kat2a/Rab23/Rala/Fzd3/Sema4c/Dvl3/Stk4/Ift172/Kdm6a/Tgfb2/Glmn/Dvl2/Tsc1/Kdm2b/Abl2/Tmed2/Enah/Prickle1/Bbs4/Folr1/Dlc1/Lias/Slc39a12/Specc1l/Rps7/Med12/Cluap1/Sdc4/Stk3/Mib1/Deaf1/Mthfd1l/Mthfd1/Zeb2/Tsc2/Tulp3/Opa1/Cobl/Lmo4/Spint2/Casp3/Tctn1/Prkaca/Arhgap35	NEURAL TUBE FORMATION	GOBP	GO:0001841	53	0.616279
POSITIVE REGULATION OF DEVELOPMENTAL GROWTH%GOBP%GO:0048639	0.869131	1	0.0177038	0.386898	0.88648	130	Bdnf/Bbs2/Ndel1/Sema7a/Yap1/Cdh4/Fgfr1/L1cam/Agt/Hsf1/Trip10/Syt17/Bmpr1a/Sema4d/Ezr/Nrp1/Map3k13/Igf1r/Ep300/Crabp2/Ntn1/Bmpr2/Ddx39b/Mtm1/Dio3/Sirt1/Dlg1/Rbpj/Sh3pxd2b/Trpc5/Mapk1/Pin1/Cacng7/Tgfbr3/Fgfr2/Mapk14/Rps6kb1/Smad7/Bbs4/Fn1/Rpl4/Pak1/Gdi1/Pafah1b1/Arx/Notch1/Arhgap32/Ilk/Sema5a/Zfpm2/Acacb/Eif4g2/Flt3/Slc6a3/Pls1/Mecp2/Ncam1	POSITIVE REGULATION OF DEVELOPMENTAL GROWTH	GOBP	GO:0048639	57	0.438462
POSITIVE REGULATION OF MESENCHYMAL CELL PROLIFERATION%GOBP%GO:0002053	0.869131	1	0.0177038	0.34942	0.718235	15	Fgfr1/Bmpr1a/Fgfr2/Prrx1/Irs1/Ctnnb1/Foxp2	POSITIVE REGULATION OF MESENCHYMAL CELL PROLIFERATION	GOBP	GO:0002053	7	0.466667
SELENOAMINO ACID METABOLISM%REACTOME DATABASE ID RELEASE 81%2408522	0.869131	1	0.0177038	0.373129	0.824873	52	Papss2/Inmt/Cth/Hnmt/Rps27/Cbs/Papss1/Rps3/Scly/Rps21/Rpl4/Sepsecs/Eefsec/Rps7/Rpl18/Rplp1/Aimp2	SELENOAMINO ACID METABOLISM	REACTOME DATABASE ID RELEASE 81	2408522	17	0.326923
SIGNALING BY NOTCH1%REACTOME DATABASE ID RELEASE 81%1980143	0.869131	1	0.0177038	0.367497	0.808271	45	Cdk8/Psen2/Tle4/Kat2a/Tbl1x/Cntn1/Hdac3/Ep300/Rbpj/Hdac6/Jag1/Hdac4/Hdac9/Notch1/Dner/Hdac7/Cul1/Ncor2/Hdac10/Mib1/Hdac8/Jag2/Mib2/Hdac1/Numb/Itch	SIGNALING BY NOTCH1	REACTOME DATABASE ID RELEASE 81	1980143	26	0.577778
SMALL GTPASE-MEDIATED SIGNAL TRANSDUCTION%GOBP%GO:0007264	0.869131	1	0.0177038	0.388869	0.90329	197	Arhgap18/Hmox1/Ctnnal1/Rasgrf2/Araf/Lrrk2/Brap/Farp2/Farp1/Grb2/Dock2/Dock10/Nucb2/Rab15/Ccdc88a/Rhou/Rap1b/Cdc42ep2/Dab1/Rhod/Rab21/Ngfr/Plekhg5/Rapgef2/Rala/Rapgef3/Ralgps1/Ntn1/Dok6/Arhgef7/Chuk/Ralgps2/Rhot2/Rab33b/Rab9b/Cdh13/Rhoc/Nras/Ksr1/Ulk1/Rnd3/Itga3/Tax1bp3/Sh2d3c/Rac2/Rhobtb2/Rit2/Arl6/Rhof/Lipa/Dgki/Brk1/Rock1/Abl2/Rabgef1/Vav3/Ywhaq/Arhgef18/Nkiras2/Eps8/Dgkz/Gna12/Dock1/Ralb/Ralgapb/Ksr2/Gdi1/Sdcbp/Arhgap32/Itsn1/Rhoq/Dok5	SMALL GTPASE-MEDIATED SIGNAL TRANSDUCTION	GOBP	GO:0007264	72	0.365482
FORMATION OF INCISION COMPLEX IN GG-NER%REACTOME%R-HSA-5696395.2	0.87013	1	0.017626	0.36855	0.792821	32	Cetn2/Gtf2h4/Gtf2h1/Cdk7/Gtf2h2/Ccnh/Gtf2h3/Rad23b/Rad23a	FORMATION OF INCISION COMPLEX IN GG-NER	REACTOME	R-HSA-5696395.2	9	0.28125
GLYCOLYTIC PROCESS THROUGH GLUCOSE-6-PHOSPHATE%GOBP%GO:0061620	0.87013	1	0.017626	0.353626	0.734503	18	Galt/Galk1/Gale/Foxk2/Eno3/Pgam2/Hk1/Eno1/Gapdh/Pgk1	GLYCOLYTIC PROCESS THROUGH GLUCOSE-6-PHOSPHATE	GOBP	GO:0061620	10	0.555556
M-DECAY: DEGRADATION OF MATERNAL MRNAS BY MATERNALLY STORED FACTORS%REACTOME DATABASE ID RELEASE 81%9820841	0.87013	1	0.017626	0.356197	0.748204	20	Eif4a1/Cnot11/Cnot2/Tnks1bp1/Zfp36l2	M-DECAY: DEGRADATION OF MATERNAL MRNAS BY MATERNALLY STORED FACTORS	REACTOME DATABASE ID RELEASE 81	9820841	5	0.25
MEIOTIC CELL CYCLE PROCESS%GOBP%GO:1903046	0.87013	1	0.017626	0.37296	0.833106	60	Hus1/Smc4/Ercc6/Hsf1/Wnt4/Spire2/Smc2/Ehmt2/Npr2/Mlh1/Sun1/Atm/Bag6/Spin1/Zwint/Golga2/Ubr2/Cenpe/Actr3/Chfr/Tdrkh/Ccne1/Atrx/Siah1a/Slx4/Tubg1/Actr2/Ncapd3/Myh9/Ppp2r1a/Ednra	MEIOTIC CELL CYCLE PROCESS	GOBP	GO:1903046	31	0.516667
REGULATION OF G0 TO G1 TRANSITION%GOBP%GO:0070316	0.87013	1	0.017626	0.366217	0.78281	29	Smarce1/Rrm1/Actl6a/Phf10/Smarca4/Smarcc2/Smarcc1/Med1/Dpf1/Smarcb1/Bcl7a/Smarcd3/Smarcd1	REGULATION OF G0 TO G1 TRANSITION	GOBP	GO:0070316	13	0.448276
REGULATION OF TUMOR NECROSIS FACTOR-MEDIATED SIGNALING PATHWAY%GOBP%GO:0010803	0.87013	1	0.017626	0.368124	0.782104	27	Otulin/Cpne1/Gps2/Traf2/Hipk1/Rffl/Ube2k/Gas6/Nkiras2/Sharpin/Nkiras1/Cyld/Sphk1/Tjp2/Xiap/Apoa1/Pias3/Ppp2cb/Tank/Pias4/Ripk1/Spata2/Pycard/Syk	REGULATION OF TUMOR NECROSIS FACTOR-MEDIATED SIGNALING PATHWAY	GOBP	GO:0010803	24	0.888889
RESPIRATORY ELECTRON TRANSPORT, ATP SYNTHESIS BY CHEMIOSMOTIC COUPLING, AND HEAT PRODUCTION BY UNCOUPLING PROTEINS.%REACTOME DATABASE ID RELEASE 81%163200	0.87013	1	0.017626	0.380296	0.859864	88	Ucp3/Cox20/Ndufa1/Uqcrq/Uqcr10/Tmem126b/Ndufa3/Cox18/Ndufaf4/Ndufaf5/Ndufa8/mt-Co3/Ndufc2/Timmdc1/Ndufb3/Ndufb10/Cyc1/Coq10b/Trap1/Ndufs1/Cox19/Ndufs7	RESPIRATORY ELECTRON TRANSPORT, ATP SYNTHESIS BY CHEMIOSMOTIC COUPLING, AND HEAT PRODUCTION BY UNCOUPLING PROTEINS.	REACTOME DATABASE ID RELEASE 81	163200	22	0.25
NEUROTROPHIC FACTOR-MEDIATED TRK RECEPTOR SIGNALING%PATHWAY INTERACTION DATABASE NCI-NATURE CURATED DATA%NEUROTROPHIC FACTOR-MEDIATED TRK RECEPTOR SIGNALING	0.871129	1	0.017548	0.371414	0.821081	52	Bdnf/Abl1/Gab1/Grb2/Rap1b/Ngfr/Gab2/Crk/Nras/Mapk1/Rit2/Maged1/Ptpn11/Dock1/Frs2/Crkl/Dnm1/Arhgap32/Gipc1/Dnaja3/Shc3/Ccnd1/Pik3ca/Rgs19/Frs3	NEUROTROPHIC FACTOR-MEDIATED TRK RECEPTOR SIGNALING	PATHWAY INTERACTION DATABASE NCI-NATURE CURATED DATA	NEUROTROPHIC FACTOR-MEDIATED TRK RECEPTOR SIGNALING	25	0.480769
POSITIVE REGULATION OF GTPASE ACTIVITY%GOBP%GO:0043547	0.871129	1	0.017548	0.370954	0.82763	58	Ric1/Rgs16/Wnt4/Dock10/Ralgapa1/Map4k4/Rapgef2/Rapgef3/Arhgef7/Wdr41/Arhgap6/Dvl2/Smcr8/Rgs14/Ralgapb/Dennd1b/Rgp1/Sh3bp1/Pkp4/Bcr/Rgs8/Abr	POSITIVE REGULATION OF GTPASE ACTIVITY	GOBP	GO:0043547	22	0.37931
REGULATION OF DENDRITE MORPHOGENESIS%GOBP%GO:0048814	0.871129	1	0.017548	0.378561	0.854904	83	Ptprz1/Id1/Ptprf/Pias2/Ankrd27/Wls/Sema4d/Rab21/Dhx36/Rapgef2/Ephb2/Sdc2/Cit/Trpc5/Hdac6/Pak3/Hecw1/Hecw2/Grin1/Cask/Cux2/Actr3/Pafah1b1/Chrna3/Il1rapl1/Ilk/Camk2b	REGULATION OF DENDRITE MORPHOGENESIS	GOBP	GO:0048814	27	0.325301
REGULATION OF PRESYNAPTIC CYTOSOLIC CALCIUM ION CONCENTRATION%GOBP%GO:0099509	0.871129	1	0.017548	0.355766	0.749343	21	Marcksl1/Npy/Npy1r/Calb2/Cacna1d/Kcnh1/Cacnb2/Adora1/Erc2/Cacna1a/Calb1/Cacnb4	REGULATION OF PRESYNAPTIC CYTOSOLIC CALCIUM ION CONCENTRATION	GOBP	GO:0099509	12	0.571429
FGFR1 MUTANT RECEPTOR ACTIVATION%REACTOME%R-HSA-1839124.4	0.872128	1	0.0174698	0.35269	0.732558	18	Fgfr1/Gab2/Zmym2/Cpsf6/Bcr/Trim24/Pik3ca/Stat5a	FGFR1 MUTANT RECEPTOR ACTIVATION	REACTOME	R-HSA-1839124.4	8	0.444444
ORGANELLE BIOGENESIS AND MAINTENANCE%REACTOME%R-HSA-1852241.7	0.872128	1	0.0174698	0.387584	0.89947	190	Acss2/Ccp110/Cc2d2a/Bbs2/Mks1/Cys1/Idh2/Cep97/Cetn2/Ssbp1/Mapre1/B9d1/Tubb4b/Cep250/Carm1/Sirt4/Tmem67/Sirt3/Bbs5/Csnk1e/Glud1/Tbl1x/Dync2li1/Tctn2/Hdac3/Ift22/Traf3ip1/Nphp1/Bbs7/Prkag1/Dync2h1/Dync1h1/Apoo/Wdr19/Unc119b/Sdccag8/Hsp90aa1/Ahi1/Tfb2m/Ift172/Ift46/Hdac6/Esrra/Chd9/Dynll1/Nr1d1/Arl6/Crtc3/Cct4/Tfb1m/Mapk14/Dync1i2/Akap9/Dctn3/Ift80/Med1/Mef2d/Rab11fip3/Csnk1d/Lztfl1/Bbs4/Inpp5e/Dynlrb1/Cep131/Pafah1b1/Dynlrb2/Tubb4a/Prkaa2/Bbs1/Dnajc11/Smarcd3/B9d2/Crtc2/Tfam/Ncoa2/Alas1/Tubg1/Pcm1/Cdk5rap2/Arl13b/Cluap1/Bbs9/Nrf1/Kif3a/Haus1/Mark4/Tctn3/Pde6d/Exoc3/Nphp3/Ofd1/Ppp2r1a/Kif3b/Ift81/C2cd3/Crtc1/Ywhag/Asap1/Chchd3	ORGANELLE BIOGENESIS AND MAINTENANCE	REACTOME	R-HSA-1852241.7	99	0.521053
RESCUE OF STALLED RIBOSOME%GOBP%GO:0072344	0.872128	1	0.0174698	0.355509	0.74676	20	Ankzf1/Elac1/Abce1/Ltn1/Ptrh1/Ascc3	RESCUE OF STALLED RIBOSOME	GOBP	GO:0072344	6	0.3
GLIAL CELL MIGRATION%GOBP%GO:0008347	0.873127	1	0.0173915	0.36995	0.802181	37	Cd9/Enpp1/Dab1/Arhgef7/Sun2/Ndn/Tgfb2/Sun1/Cspg4/Fn1/Pafah1b1/Matn2	GLIAL CELL MIGRATION	GOBP	GO:0008347	12	0.324324
MITOTIC CYTOKINETIC PROCESS%GOBP%GO:1902410	0.873127	1	0.0173915	0.349954	0.726876	18	Mitd1/Vps4a/Klhdc8b/Arf1/Chmp2a/Chmp7/Chmp1a/Iqgap1/Chmp6/Chmp4b/Chmp2b	MITOTIC CYTOKINETIC PROCESS	GOBP	GO:1902410	11	0.611111
LKB1 SIGNALING EVENTS%PATHWAY INTERACTION DATABASE NCI-NATURE CURATED DATA%LKB1 SIGNALING EVENTS	0.874126	1	0.017313	0.366751	0.793161	35	Sik3/Smad4/Psen2/Ezr/Brsk2/Stradb/Hsp90aa1/Tsc1/Sik2/Strada/Smarcd3/Crtc2/Ctsd/Rptor/Mark4/Ywhag/Tsc2/Stk26/Prkaca/Mtor	LKB1 SIGNALING EVENTS	PATHWAY INTERACTION DATABASE NCI-NATURE CURATED DATA	LKB1 SIGNALING EVENTS	20	0.571429
POSITIVE REGULATION OF MRNA SPLICING, VIA SPLICEOSOME%GOBP%GO:0048026	0.874126	1	0.017313	0.363952	0.773946	26	Snrnp70/Cirbp/Ncbp1/Tra2a/Dazap1/Wdr77/Celf3/Clns1a/Celf4/Ncl/Thrap3/Eif1/Snw1/Tra2b	POSITIVE REGULATION OF MRNA SPLICING, VIA SPLICEOSOME	GOBP	GO:0048026	14	0.538462
POSTSYNAPTIC ACTIN CYTOSKELETON ORGANIZATION%GOBP%GO:0098974	0.874126	1	0.017313	0.356347	0.751105	22	Farp1/Wasl/Ezr/Arhgef7/Arf1/Actr3/Camk2b/Abi2/Dbn1/Frmpd4	POSTSYNAPTIC ACTIN CYTOSKELETON ORGANIZATION	GOBP	GO:0098974	10	0.454545
T CELL ACTIVATION%PANTHER PATHWAY%P00053	0.874126	1	0.017313	0.366876	0.805567	44	Akt2/Ptprc/Araf/Chuk/Nras/Pak3/Mapk1/Zap70/Pik3cd/Pak2/Nck1/Vav3/Pak1/Nck2/Ikbkb/Vav1/Ppp3cc/Pik3ca/Jun/Akt1/Mapk9/Mapk8/Pik3cg/Braf/Map2k1	T CELL ACTIVATION	PANTHER PATHWAY	P00053	25	0.568182
TRANSPORT OF MATURE MRNA DERIVED FROM AN INTRON-CONTAINING TRANSCRIPT%REACTOME DATABASE ID RELEASE 81%159236	0.874126	1	0.017313	0.370659	0.822091	54	Rbm8a/Srsf6/Thoc3/U2af1l4/Ranbp2/Ddx39b/Srsf1/Thoc6/Ncbp1/Nup88/Zc3h11a/Rnps1/Nup210/Srrm1/Aaas/Nup155/Tpr/Nup214/Nup43	TRANSPORT OF MATURE MRNA DERIVED FROM AN INTRON-CONTAINING TRANSCRIPT	REACTOME DATABASE ID RELEASE 81	159236	19	0.351852
2'-DEOXYRIBONUCLEOTIDE BIOSYNTHETIC PROCESS%GOBP%GO:0009265	0.875125	1	0.0172343	0.347139	0.713546	15	Rrm1/Dguok/Adk/Dut/Cmpk2/Nme1/Tbpl1/Dtymk/Guk1/Cmpk1	2'-DEOXYRIBONUCLEOTIDE BIOSYNTHETIC PROCESS	GOBP	GO:0009265	10	0.666667
DEOXYRIBONUCLEOTIDE BIOSYNTHETIC PROCESS%GOBP%GO:0009263	0.875125	1	0.0172343	0.347139	0.713546	15	Rrm1/Dguok/Adk/Dut/Cmpk2/Nme1/Tbpl1/Dtymk/Guk1/Cmpk1	DEOXYRIBONUCLEOTIDE BIOSYNTHETIC PROCESS	GOBP	GO:0009263	10	0.666667
DEOXYRIBOSE PHOSPHATE BIOSYNTHETIC PROCESS%GOBP%GO:0046385	0.875125	1	0.0172343	0.347139	0.713546	15	Rrm1/Dguok/Adk/Dut/Cmpk2/Nme1/Tbpl1/Dtymk/Guk1/Cmpk1	DEOXYRIBOSE PHOSPHATE BIOSYNTHETIC PROCESS	GOBP	GO:0046385	10	0.666667
EPHRIN RECEPTOR SIGNALING PATHWAY%GOBP%GO:0048013	0.875125	1	0.0172343	0.366499	0.788408	32	Epha6/Diaph1/Ephb2/Crk/Ephb4/Ss18/Ptpn11/Nck1/Efnb2/Epha8/Nck2/Ephb1/Ephb3/Epha3	EPHRIN RECEPTOR SIGNALING PATHWAY	GOBP	GO:0048013	14	0.4375
REGULATION OF POSTSYNAPTIC MEMBRANE NEUROTRANSMITTER RECEPTOR LEVELS%GOBP%GO:0099072	0.875125	1	0.0172343	0.373542	0.841068	77	Cacng4/Stx3/Caly/Nrxn3/Rab27b/Porcn/Stxbp4/Snap23/Cacng8/Dlg1/Hsp90aa1/Eps15/Sacm1l/Ap2a1/Clstn1/Cacng7/Sh3glb2/Ap2m1/Efnb2/Vamp2/Eps8/Ap2s1/Gripap1/Lrrc7/Adam22/Cacng2/Nptxr/Lgi1/Sst/Gphn/Cacng3/Neto2/Clptm1/Vps35	REGULATION OF POSTSYNAPTIC MEMBRANE NEUROTRANSMITTER RECEPTOR LEVELS	GOBP	GO:0099072	34	0.441558
ACETAMINOPHEN METABOLISM PATHWAY%PATHWHIZ%PW000616	0.876124	1	0.0171554	0.348775	0.719388	16	Hspa5/Pdia4/Pdia6/Sdf2l1/Abcc5/Gstt1/Abcc1/Sult1a1/Abcg2/Dnajb11	ACETAMINOPHEN METABOLISM PATHWAY	PATHWHIZ	PW000616	10	0.625
ASSOCIATIVE LEARNING%GOBP%GO:0008306	0.876124	1	0.0171554	0.380742	0.862915	94	Slc7a11/Bdnf/Itgb1/Tpbg/Abl1/Kit/Agt/Ift20/Dbh/Crh/Rapgef3/Idua/Ric8a/Cln8/Csmd1/Ppp1r1b/Grm7/Hrh1/Cln3/Asic1/Shank3/Tsc1/Comt/Abl2/Grin1/Glp1r/Zzef1/Rgs14	ASSOCIATIVE LEARNING	GOBP	GO:0008306	28	0.297872
MRNA SPLICING%REACTOME DATABASE ID RELEASE 81%72172	0.876124	1	0.0171554	0.387595	0.898268	176	Rbm8a/Srsf6/Gcfc2/Isy1/Sart1/Smndc1/Snrnp70/U2af1l4/Rbm17/Bud13/Rnpc3/Srsf10/Cactin/Crnkl1/Snrpd3/Xab2/Luc7l3/Cwc15/Nsrp1/Hnrnpu/Ppie/Ccar1/Cwc25/Ccdc12/Polr2c/Ddx39b/Srsf1/Aqr/Zmat5/Ncbp1/Snrpd2/Cwc22/Tcerg1/Rbm22/Lsm5/Dnajc8/Snrnp27/Ctnnbl1	MRNA SPLICING	REACTOME DATABASE ID RELEASE 81	72172	38	0.215909
PLK1 SIGNALING EVENTS%PATHWAY INTERACTION DATABASE NCI-NATURE CURATED DATA%PLK1 SIGNALING EVENTS	0.876124	1	0.0171554	0.347363	0.716475	16	Fbxw11/Stag2/Kif2a/Golga2/Cenpe/Pak1/Tubg1/Ppp2r1a	PLK1 SIGNALING EVENTS	PATHWAY INTERACTION DATABASE NCI-NATURE CURATED DATA	PLK1 SIGNALING EVENTS	8	0.5
OLFACTORY LOBE DEVELOPMENT%GOBP%GO:0021988	0.877123	1	0.0170763	0.366098	0.784646	31	Sema7a/Fgfr1/Lrrk2/Sall1	OLFACTORY LOBE DEVELOPMENT	GOBP	GO:0021988	4	0.129032
CILIUM ASSEMBLY%REACTOME DATABASE ID RELEASE 81%5617833	0.878122	1	0.0169971	0.385838	0.884286	132	Ccp110/Cc2d2a/Bbs2/Mks1/Cys1/Cep97/Cetn2/Mapre1/B9d1/Tubb4b/Cep250/Tmem67/Bbs5/Csnk1e/Dync2li1/Tctn2/Ift22/Traf3ip1/Nphp1/Bbs7/Dync2h1/Dync1h1/Wdr19/Unc119b/Sdccag8/Hsp90aa1/Ahi1/Ift172/Ift46/Hdac6/Dynll1/Arl6/Cct4/Dync1i2/Akap9/Dctn3/Ift80/Rab11fip3/Csnk1d/Lztfl1/Bbs4/Inpp5e/Dynlrb1/Cep131/Pafah1b1/Dynlrb2/Tubb4a/Bbs1/B9d2/Tubg1/Pcm1/Cdk5rap2/Arl13b/Cluap1/Bbs9/Kif3a/Haus1/Mark4/Tctn3/Pde6d/Exoc3/Nphp3/Ofd1/Ppp2r1a/Kif3b/Ift81/C2cd3/Ywhag/Asap1	CILIUM ASSEMBLY	REACTOME DATABASE ID RELEASE 81	5617833	69	0.522727
CYTOPLASMIC TRANSLATIONAL INITIATION%GOBP%GO:0002183	0.878122	1	0.0169971	0.365811	0.788163	33	Eif4a1/Dhx29/Eif2b1/Ncbp1/Eif3f/Rbm4/Eif2s3x/Eif3e/Mif4gd/Eif3k	CYTOPLASMIC TRANSLATIONAL INITIATION	GOBP	GO:0002183	10	0.30303
FACE MORPHOGENESIS%GOBP%GO:0060325	0.878122	1	0.0169971	0.34876	0.728652	19	Ep300/Ankrd11/Tgfb2/Sgpl1/Ptpn11/Plekha1/Prickle1/Specc1l	FACE MORPHOGENESIS	GOBP	GO:0060325	8	0.421053
GLUCAGON SIGNALING IN METABOLIC REGULATION%REACTOME%R-HSA-163359.6	0.878122	1	0.0169971	0.361432	0.768588	26	Gng12/Gnb4/Adcy5/Gnb2/Gng4/Gng11/Gnb1/Gng10/Gnb3/Prkar2a/Gng3/Adcy8/Adcy9/Prkaca	GLUCAGON SIGNALING IN METABOLIC REGULATION	REACTOME	R-HSA-163359.6	14	0.538462
POSITIVE REGULATION OF TRANSCRIPTION INITIATION BY RNA POLYMERASE II%GOBP%GO:0060261	0.878122	1	0.0169971	0.369953	0.820525	54	Gtf2a1/Med13/Ercc6/Taf12/Dhx36/Med16/Taf3/Med18/Med30/Paxip1/Taf6/Med7/Med27/Taf2/Med1/Med15/Med9/Taf1/Med26/Med29/Ahr/Med21/Med12	POSITIVE REGULATION OF TRANSCRIPTION INITIATION BY RNA POLYMERASE II	GOBP	GO:0060261	23	0.425926
RESPONSE TO LIGHT STIMULUS%GOBP%GO:0009416	0.878122	1	0.0169971	0.386186	0.896818	192	Cat/Slc7a11/Polk/Akt2/Hus1/Itgb1/Slc1a3/Rgs9/Egfr/Dtl/Mme/Agrp/Ercc6/Kcnc2/Kit/Ift20/Cep250/Dbh/Col6a2/Ogg1/Bak1/Map2k7/Asns/Aqp1/Ei24/Cirbp/Uaca/Dhx36/Ccar2/Ep300/Idua/Triap1/Ric8a/Rbp4/Asic2/Sirt1/Ppp1r1b/Ino80/Pcp2/Usp2/Fbxw7/Mdm2/Rpgr/Hrh1/Rbm4/Comt/Ppid/Mapk14/Abl2/Id2/Gnb1/Cry1/Grin1/Gpr52/Casp7/Reep6/Eif2ak4/Zzef1/Rgs14/Dynlrb1	RESPONSE TO LIGHT STIMULUS	GOBP	GO:0009416	60	0.3125
FC EPSILON RECEPTOR (FCERI) SIGNALING%REACTOME%R-HSA-2454202.5	0.879121	1	0.0169177	0.381084	0.866647	101	Plcg2/Itpr2/Lyn/Psmb11/Cdc34/Psme4/Psmb2/Map2k7/Psmb9/Fbxw11/Fyn/Gab2/Chuk/Psmb5/Tab1/Nras	FC EPSILON RECEPTOR (FCERI) SIGNALING	REACTOME	R-HSA-2454202.5	16	0.158416
SIGNALING BY FGFR1%REACTOME%R-HSA-5654736.6	0.879121	1	0.0169177	0.364654	0.774732	27	Cbl/Gab1/Spred2/Spred1/Nras/Spry2/Mapk1/Tgfbr3/Ptpn11/Frs2/Gipc1/Pik3ca/Ppp2r1a/Frs3/Flrt3/Braf/Flrt1/Ppp2cb/Sos1/Pik3r1	SIGNALING BY FGFR1	REACTOME	R-HSA-5654736.6	20	0.740741
EMBRYONIC HEMOPOIESIS%GOBP%GO:0035162	0.88012	1	0.0168381	0.345139	0.711887	16	Kit/Stk4/Smarca4/Med1/Ccdc134/Hscb/Stk3/Sh2b3/Tnrc6c/Kat6a/Pbx1/Tgfbr2	EMBRYONIC HEMOPOIESIS	GOBP	GO:0035162	12	0.75
LEUKOCYTE APOPTOTIC PROCESS%GOBP%GO:0071887	0.88012	1	0.0168381	0.363819	0.777267	30	P2rx7/Bak1/Bcl2l1/Ada/Tgfb2/Lipa/Casp7/Fnip1/Casp9/Crkl/Fcer1g/Itgam/Dnaja3/Rps6/Akt1/Stat5a	LEUKOCYTE APOPTOTIC PROCESS	GOBP	GO:0071887	16	0.533333
MITOCHONDRIAL RNA METABOLIC PROCESS%GOBP%GO:0000959	0.88012	1	0.0168381	0.367816	0.799406	38	Fastkd5/Wars2/Osgepl1/Supv3l1/Tfb2m/Sars2/Fastk/Mterf4/Foxo3/Tfb1m/Trit1/Tefm/Ears2/Tfam/Mtpap/Mrpl12/Trmt10c/Pnpt1/Rpusd4/Elac2/Dars2/Fastkd2	MITOCHONDRIAL RNA METABOLIC PROCESS	GOBP	GO:0000959	22	0.578947
MRNA SPLICING, VIA SPLICEOSOME%GOBP%GO:0000398	0.88012	1	0.0168381	0.386691	0.896998	180	Rbm8a/Srsf6/Gcfc2/Isy1/Txnl4b/Sart1/Srsf5/Snrnp70/U2af1l4/Rbm17/Prpf40b/Bud13/Rnpc3/Srsf10/Cactin/Crnkl1/Snrpd3/Xab2/Luc7l3/Cwc15/Rbm19/Gemin8/Ppie/Cwc25/Ddx39b/Srsf1/Smn1/Aqr/Ythdc1/Ncbp1/Snrpd2/Coil/Cwc22/Rbm22/Lsm5/Setx/Ctnnbl1	MRNA SPLICING, VIA SPLICEOSOME	GOBP	GO:0000398	37	0.205556
PRE-MRNA SPLICING%REACTOME DATABASE ID RELEASE 81%72163	0.88012	1	0.0168381	0.385114	0.891102	170	Rbm8a/Srsf6/Gcfc2/Isy1/Sart1/Smndc1/Snrnp70/U2af1l4/Rbm17/Bud13/Srsf10/Cactin/Crnkl1/Snrpd3/Xab2/Luc7l3/Cwc15/Nsrp1/Hnrnpu/Ppie/Ccar1/Cwc25/Ccdc12/Polr2c/Ddx39b/Srsf1/Aqr/Ncbp1/Snrpd2/Cwc22/Tcerg1/Rbm22/Lsm5/Dnajc8/Snrnp27/Ctnnbl1	PRE-MRNA SPLICING	REACTOME DATABASE ID RELEASE 81	72163	36	0.211765
REGULATION OF ACTIN DYNAMICS FOR PHAGOCYTIC CUP FORMATION%REACTOME%R-HSA-2029482.4	0.88012	1	0.0168381	0.369261	0.8162	51	Arpc1b/Fcgr1/Abl1/Wasl/Nckap1l/Crk/Arpc1a/Hsp90aa1/Mapk1/Brk1/Abi1/Nck1/Vav3/Dock1/Pak1/Actr3/Vav1/Abi2/Myo1c/Actr2/Myh9/Cyfip2/Myo10	REGULATION OF ACTIN DYNAMICS FOR PHAGOCYTIC CUP FORMATION	REACTOME	R-HSA-2029482.4	23	0.45098
RNA SPLICING, VIA TRANSESTERIFICATION REACTIONS WITH BULGED ADENOSINE AS NUCLEOPHILE%GOBP%GO:0000377	0.88012	1	0.0168381	0.386691	0.896998	180	Rbm8a/Srsf6/Gcfc2/Isy1/Txnl4b/Sart1/Srsf5/Snrnp70/U2af1l4/Rbm17/Prpf40b/Bud13/Rnpc3/Srsf10/Cactin/Crnkl1/Snrpd3/Xab2/Luc7l3/Cwc15/Rbm19/Gemin8/Ppie/Cwc25/Ddx39b/Srsf1/Smn1/Aqr/Ythdc1/Ncbp1/Snrpd2/Coil/Cwc22/Rbm22/Lsm5/Setx/Ctnnbl1	RNA SPLICING, VIA TRANSESTERIFICATION REACTIONS WITH BULGED ADENOSINE AS NUCLEOPHILE	GOBP	GO:0000377	37	0.205556
RNA SPLICING, VIA TRANSESTERIFICATION REACTIONS%GOBP%GO:0000375	0.88012	1	0.0168381	0.386691	0.896998	180	Rbm8a/Srsf6/Gcfc2/Isy1/Txnl4b/Sart1/Srsf5/Snrnp70/U2af1l4/Rbm17/Prpf40b/Bud13/Rnpc3/Srsf10/Cactin/Crnkl1/Snrpd3/Xab2/Luc7l3/Cwc15/Rbm19/Gemin8/Ppie/Cwc25/Ddx39b/Srsf1/Smn1/Aqr/Ythdc1/Ncbp1/Snrpd2/Coil/Cwc22/Rbm22/Lsm5/Setx/Ctnnbl1	RNA SPLICING, VIA TRANSESTERIFICATION REACTIONS	GOBP	GO:0000375	37	0.205556
TNFR1-INDUCED NF-KAPPA-B SIGNALING PATHWAY%REACTOME%R-HSA-5357956.5	0.88012	1	0.0168381	0.353453	0.745005	22	Tradd/Tnfaip3/Chuk/Birc2/Tab1/Usp2/Ikbkb/Usp21/Sharpin/Tab2/Cyld/Xiap/Optn/Tab3/Ripk1/Spata2/Rbck1	TNFR1-INDUCED NF-KAPPA-B SIGNALING PATHWAY	REACTOME	R-HSA-5357956.5	17	0.772727
CELLULAR RESPONSE TO TOPOLOGICALLY INCORRECT PROTEIN%GOBP%GO:0035967	0.881119	1	0.0167582	0.369727	0.819282	53	Casp12/Derl2/Herpud1/Hsf1/Hspa5/Cav1/Dnajc18/Derl1/Hspb8/Hdac6/Eif2ak2/Sdf2l1/Erlec1/Tmtc4/Qrich1/Tmed2/Ermp1/Akirin2/Eif2ak4/Cdk5rap3/Amfr/Dnajc3/Klhl15/Wfs1/Ccnd1/Bag3	CELLULAR RESPONSE TO TOPOLOGICALLY INCORRECT PROTEIN	GOBP	GO:0035967	26	0.490566
IONOTROPIC GLUTAMATE RECEPTOR PATHWAY%PANTHER PATHWAY%P00037	0.881119	1	0.0167582	0.362453	0.774348	30	Slc1a3/Snap23/Gria3/Grik4/Grik2/Snap29/Gria2/Vamp8/Grik1/Grin1/Vamp2	IONOTROPIC GLUTAMATE RECEPTOR PATHWAY	PANTHER PATHWAY	P00037	11	0.366667
POSITIVE REGULATION OF TELOMERE MAINTENANCE%GOBP%GO:0032206	0.881119	1	0.0167582	0.368352	0.812438	49	Ruvbl1/Ino80c/Fbxo4/Map2k7/Actl6a/Dhx36/Ino80/Mapk15/Atr/Mapk1/Nek7/Atm/Cct4/Ppp1r10/Pml/Hnrnpd/Atrx/Gch1/Slx4/Ctnnb1/Tnks/Cct3/Nabp2/Uchl5/Acd	POSITIVE REGULATION OF TELOMERE MAINTENANCE	GOBP	GO:0032206	25	0.510204
REGULATION OF POSTSYNAPSE ORGANIZATION%GOBP%GO:0099175	0.881119	1	0.0167582	0.381857	0.873409	117	Pdlim5/Lrrtm2/Ptprf/Il1rap/Sema3f/Lrrtm1/Lrrk2/Psen2/Ppfia2/Abhd17c/Wasl/Ncan/Lrfn2/Dgkb/Nedd9/Psd/Taok2/Fyn/Dhx36/Ephb2/Pten/Nrxn1/Abhd17b/Psen1/Pak3/Abhd17a/Lrrc4b/Tanc2/Shank3/Homer1/Grin1/Arc/Cask/Rps6ka5/Cux2/Actr3/Pafah1b1/Ptk2b/Itsn1/Prnp/Camk2b/Abi2	REGULATION OF POSTSYNAPSE ORGANIZATION	GOBP	GO:0099175	42	0.358974
THE ROLE OF GTSE1 IN G2 M PROGRESSION AFTER G2 CHECKPOINT%REACTOME DATABASE ID RELEASE 81%8852276	0.881119	1	0.0167582	0.365522	0.804616	46	Psmb11/Mapre1/Psme4/Psmb2/Psmb9/Psmb5/Hsp90aa1/Psmd11/Psmd2/Fkbpl/Psma4/Psmb3/Psma7/Psmb10/Psmd6	THE ROLE OF GTSE1 IN G2 M PROGRESSION AFTER G2 CHECKPOINT	REACTOME DATABASE ID RELEASE 81	8852276	15	0.326087
CORPUS CALLOSUM DEVELOPMENT%GOBP%GO:0022038	0.882118	1	0.0166782	0.36323	0.771706	27	Lpar1/Rtn4rl1/Ephb2/Dmxl2/Nin/Grcc10/Wdr37/Pafah1b1/Kcna2/Ephb3/Coro1c/Zeb2/Wdr47/Atg16l1/Wdr89/Kcnc1/Rtn4rl2	CORPUS CALLOSUM DEVELOPMENT	GOBP	GO:0022038	17	0.62963
OXIDATIVE STRESS RESPONSE%PANTHER PATHWAY%P00046	0.882118	1	0.0166782	0.344641	0.710862	16	Map2k6/Map2k3/Pla2g4a/Mapk14/Jun/Mapk9/Mapk8/Eef2k/Mapk12	OXIDATIVE STRESS RESPONSE	PANTHER PATHWAY	P00046	9	0.5625
PROTEIN TARGETING TO MITOCHONDRION%GOBP%GO:0006626	0.882118	1	0.0166782	0.367822	0.813021	51	Grpel2/Timm17a/Timm50/Timm17b/Hsp90aa1/Mterf4/Immp1l/Immp2l/Tomm34/Aifm1/Timm21/Tomm40/Tomm22/Tomm20/Pmpca/Timm22	PROTEIN TARGETING TO MITOCHONDRION	GOBP	GO:0006626	16	0.313725
REGULATION OF CDC42 ACTIVITY%PATHWAY INTERACTION DATABASE NCI-NATURE CURATED DATA%REGULATION OF CDC42 ACTIVITY	0.882118	1	0.0166782	0.358467	0.762282	26	Farp2/Dock10/Apc/Arhgef25/Arhgef7/Vav3/Itsn1/Nme1/Fgd1/Arhgap1/Arhgef6	REGULATION OF CDC42 ACTIVITY	PATHWAY INTERACTION DATABASE NCI-NATURE CURATED DATA	REGULATION OF CDC42 ACTIVITY	11	0.423077
REGULATION OF MACROAUTOPHAGY%GOBP%GO:0016241	0.882118	1	0.0166782	0.381931	0.868973	103	Hmox1/Phf23/Sesn3/Dcn/Lrrk2/Clec16a/Gnai3/Ubqln2/Pip4k2c/Fez2/Trim13/Snx7/Hspb8/Snx4/Ehmt2/Sptlc2/Mtm1/Npc1/Scoc/Sirt1/Snx30/Hdac6/Ulk1/Lypla1/Fbxw7/Wac/Ripk2/Cln3/Smcr8/Tsc1/Fyco1/Rab3gap2/Wipi1/Ralb/Vps13c/Tbc1d25/Poldip2/Prkaa2/Nrbp2/Rab12/Atg2a/Pim2/Atp13a2/Bag3/Rnf41/Sesn1/Moap1/Epm2a/Kat5/Pafah1b2/Tom1/Tsc2/Slc25a4/Fkbp8/Tbk1	REGULATION OF MACROAUTOPHAGY	GOBP	GO:0016241	55	0.533981
REGULATION OF POST-TRANSCRIPTIONAL GENE SILENCING BY REGULATORY NCRNA%GOBP%GO:1900368	0.882118	1	0.0166782	0.34534	0.717292	18	Limd1/Fxr1/Dgcr8/Mecp2/Trub1/Pum2/Tnrc6c/Fmr1/Ripk1/Ago2/Elavl1	REGULATION OF POST-TRANSCRIPTIONAL GENE SILENCING BY REGULATORY NCRNA	GOBP	GO:1900368	11	0.611111
ADENYLATE CYCLASE-ACTIVATING G PROTEIN-COUPLED RECEPTOR SIGNALING PATHWAY%GOBP%GO:0007189	0.883117	1	0.016598	0.36739	0.810315	49	Lpar1/S1pr5/Calcrl/Vip/Oprm1/Adcy5/Rapgef2/Gnai2/Oprd1/S1pr1/Htr1a/Rit2/Gpr62/Pf4/Glp1r/Adra1a/Abca1/Adcy6/Chga/Adcyap1/Gnaq/Drd1/Ghrh/Adcy8/Adcy9/Prkaca/Adgrf5/Dgkq/Adcy7	ADENYLATE CYCLASE-ACTIVATING G PROTEIN-COUPLED RECEPTOR SIGNALING PATHWAY	GOBP	GO:0007189	29	0.591837
ANTIGEN PROCESSING AND PRESENTATION OF EXOGENOUS ANTIGEN%GOBP%GO:0019884	0.883117	1	0.016598	0.342848	0.711439	17	Fcgr1/H2-K1/B2m/Tapbp/Fcer1g/H2-Ab1/Pikfyve/Ap3b1/Tap2/Ap3d1/Mfsd6/Cd1d1	ANTIGEN PROCESSING AND PRESENTATION OF EXOGENOUS ANTIGEN	GOBP	GO:0019884	12	0.705882
POSITIVE REGULATION OF GROWTH%GOBP%GO:0045927	0.883117	1	0.016598	0.385882	0.895691	189	Cd38/Bdnf/Sfrp1/Bbs2/Derl2/Dnph1/Egfr/Ndel1/Sema7a/Yap1/Cdh4/Fgfr1/L1cam/Agt/Hsf1/Trip10/Syt17/Bmpr1a/Sema4d/Ezr/Nrp1/Map3k13/Exosc2/Igf1r/Ep300/Crabp2/Ntn1/Bmpr2/Ddx39b/Mtm1/Dio3/Supv3l1/Sirt1/Ncbp1/Dlg1/Ino80/Ahi1/Rbpj/Sh3pxd2b/Trpc5/Tgfb2/Mapk1/Pin1/Cacng7/Tgfbr3/Fgfr2/Commd5/N6amt1/Cntf/Kdm2b/Mapk14/Rps6kb1/Smad7/Bbs4/Fn1/Rpl4/Pak1/Tgfbr1/Smarcb1/Gdi1/Pafah1b1/Ptk2b/Sdcbp/Arx/Notch1/Arhgap32/Ilk/Sema5a/Lgi1/Ahr/Zfpm2/Acacb/Eif4g2/Flt3/Ncoa3/Slc6a3/Pls1/Rictor/Wfs1/Mecp2/Ncam1/Rptor/Golga4/Mapkap1/Agrn/Akt1/Stat5a/Adnp/Exosc9/Dbn1/Sphk1/Extl3	POSITIVE REGULATION OF GROWTH	GOBP	GO:0045927	92	0.486772
RELEASE OF CYTOCHROME C FROM MITOCHONDRIA%GOBP%GO:0001836	0.883117	1	0.016598	0.342944	0.711638	17	Bak1/Timm50/Bcl2l1/Mcl1/Jun/Cck/Mapk9/Sod2	RELEASE OF CYTOCHROME C FROM MITOCHONDRIA	GOBP	GO:0001836	8	0.470588
T CELL SELECTION%GOBP%GO:0045058	0.883117	1	0.016598	0.350013	0.737753	22	Ptprc/Dock2/Mink1/Stat6/Zap70/Ctsl/Cyld/Jag2/Braf/Fas/Mtor/Cd1d1	T CELL SELECTION	GOBP	GO:0045058	12	0.545455
CELLULAR COMPONENT MAINTENANCE%GOBP%GO:0043954	0.884116	1	0.0165176	0.368184	0.824807	64	Plekha7/Itgb1/Pkp2/Mpz/Cadm1/Magi2/Fermt2/Igf1r/Mtmr2/Tprn/Shroom2/Mtss1/Dlg1/Itga3/Shank3/Cldn3/Pard6a/Abl2/Cntnap1/Dgkz	CELLULAR COMPONENT MAINTENANCE	GOBP	GO:0043954	20	0.3125
MEIOTIC SYNAPSIS%REACTOME%R-HSA-1221632.3	0.884116	1	0.0165176	0.343738	0.706556	15	Stag2/Sun2/Sun1/Acd/Syne2/Lmnb1/Ube2i/Stag1/Hspa2	MEIOTIC SYNAPSIS	REACTOME	R-HSA-1221632.3	9	0.6
REGULATION OF DENDRITE EXTENSION%GOBP%GO:1903859	0.884116	1	0.0165176	0.343314	0.713085	18	Syt17/Spag9/Pten/Cacng7	REGULATION OF DENDRITE EXTENSION	GOBP	GO:1903859	4	0.222222
REGULATION OF DNA RECOMBINATION%GOBP%GO:0000018	0.884116	1	0.0165176	0.369843	0.828771	68	Slc15a4/Helb/Ruvbl1/Ptprc/Pagr1a/Abl1/Ercc6/Actl6a/Ppp4c/Ppp4r2/Stat6/Paxip1/Mlh1/Brd8/C1qbp/Epc1/Wrap53/Recql5	REGULATION OF DNA RECOMBINATION	GOBP	GO:0000018	18	0.264706
RESPIRATORY GASEOUS EXCHANGE BY RESPIRATORY SYSTEM%GOBP%GO:0007585	0.884116	1	0.0165176	0.36088	0.76805	28	Fut8/Hmga1/Man1a2/Kdm6a/Ndn/Mapk8ip3/Ttll1/Dach1/Mecp2/Ecel1/Ndst1/Jag2/Ednra/Ap3b1/Col6a1/Rab3a/Stard7/Man2a1	RESPIRATORY GASEOUS EXCHANGE BY RESPIRATORY SYSTEM	GOBP	GO:0007585	18	0.642857
SIGNAL TRANSDUCTION BY P53 CLASS MEDIATOR%GOBP%GO:0072331	0.884116	1	0.0165176	0.36225	0.795408	44	Casp2/Phlda3/Hipk1/Wwox/Ep300/Cradd/Triap1/Fhit/Sirt1/Paxip1/Mdm2/Foxo3/Bag6/Mif	SIGNAL TRANSDUCTION BY P53 CLASS MEDIATOR	GOBP	GO:0072331	14	0.318182
MITOPHAGY%GOBP%GO:0000423	0.885115	1	0.0164369	0.343275	0.713004	18	Spata33/Arfip2/Ogt/Ulk1	MITOPHAGY	GOBP	GO:0000423	4	0.222222
PROTEIN LOCALIZATION TO SYNAPSE%GOBP%GO:0035418	0.885115	1	0.0164369	0.370989	0.831353	67	Stx3/Lrrtm1/Nrxn3/Rab27b/Snap23/Kif5c/Nrxn1/Asic2/Dlg1/Sacm1l/Mapk8ip3/Clstn1/Cacng7/Homer1/Grin1/Vamp2/Kif5b/Gripap1/Lrrc7/Nrxn2/Kif5a/Adam22/Grin2a/Cacng2/Nptxr/Lgi1/Gphn/Cacng3/Neto2/Vps35	PROTEIN LOCALIZATION TO SYNAPSE	GOBP	GO:0035418	30	0.447761
MULTICELLULAR ORGANISMAL RESPONSE TO STRESS%GOBP%GO:0033555	0.886114	1	0.0163561	0.371612	0.834458	73	Ednrb/Bdnf/Hmgcs2/Dbi/Dbh/Adam11/Crh/Pten/Htr1a/Lypd1/Scn3a/Grm7/Grik2/Thbs1/Mdk/Asic1/Comt/Dpp4/Vwa1/Grik1/Rps6kb1/P2rx4/Npy2r	MULTICELLULAR ORGANISMAL RESPONSE TO STRESS	GOBP	GO:0033555	23	0.315068
PEPTIDYL-SERINE MODIFICATION%GOBP%GO:0018209	0.886114	1	0.0163561	0.364026	0.793587	39	Ntmt1/Csnk1a1/Pdk3/Mark3/Map3k13/Tlk2/Map4k1/Ulk1/Mapk1/Wnk1/Mapk14/Rps6kb1/Ikbkb/Dyrk1a/Poglut1/Galnt1/Pikfyve/Mapk8/Tbk1/Mgat5b/Prkaca/Mtor/Rock2/Eif2ak3	PEPTIDYL-SERINE MODIFICATION	GOBP	GO:0018209	24	0.615385
PROTEIN LOCALIZATION TO CELL-CELL JUNCTION%GOBP%GO:0150105	0.886114	1	0.0163561	0.342814	0.712046	18	Flna/Pak2/Cdh5/Tjp1/F11r/Dlg5/Lsr/Actn4/Mapk9/Mapk8/Tjp2	PROTEIN LOCALIZATION TO CELL-CELL JUNCTION	GOBP	GO:0150105	11	0.611111
REGULATION OF GTPASE ACTIVITY%GOBP%GO:0043087	0.886114	1	0.0163561	0.374884	0.847467	85	Ric1/Rgs16/Sh3bp4/Rasip1/Wnt4/Dock10/Ralgapa1/Map4k4/Rapgef2/Rapgef3/Arhgef7/Wdr41/Arhgap6/Crk/Stmn3/Dvl2/Smcr8/Wnk1/Arfgef1/Tmed2/Rab3gap2/Tbc1d15/Rgs14/Ralgapb/Dennd1b/Rgp1/Sh3bp1/Itgb1bp1/Pkp4/Bcr/Rgs8/Abr/Ephb3	REGULATION OF GTPASE ACTIVITY	GOBP	GO:0043087	33	0.388235
SIGNALING EVENTS MEDIATED BY FOCAL ADHESION KINASE%PATHWAY INTERACTION DATABASE NCI-NATURE CURATED DATA%SIGNALING EVENTS MEDIATED BY FOCAL ADHESION KINASE	0.886114	1	0.0163561	0.367337	0.812069	52	Itgb1/Itga5/Grb2/Arhgef28/Wasl/Rap1b/Fyn/Vcl/Arhgef7/Crk/Tln1/Pxn/Mapk1/Mapk8ip3/Yes1/Nck1/Ptpn21/Dock1/Pak1/Nck2	SIGNALING EVENTS MEDIATED BY FOCAL ADHESION KINASE	PATHWAY INTERACTION DATABASE NCI-NATURE CURATED DATA	SIGNALING EVENTS MEDIATED BY FOCAL ADHESION KINASE	20	0.384615
GOLGI TO PLASMA MEMBRANE PROTEIN TRANSPORT%GOBP%GO:0043001	0.887113	1	0.016275	0.36092	0.766798	27	Bbs2/Tbc1d32/Golph3/Rab31/Golga7/Blzf1/Vamp2/Bbs1/Rab10/Sptbn1/Macf1/Gga1/Golga4/Gga2/Gga3/Rab34/Optn	GOLGI TO PLASMA MEMBRANE PROTEIN TRANSPORT	GOBP	GO:0043001	17	0.62963
MITOTIC NUCLEAR DIVISION%GOBP%GO:0140014	0.887113	1	0.016275	0.377419	0.854032	92	Eml4/Ndel1/Mapre1/Smc4/Fgfr3/Reep4/Cltc/Seh1l/Smc2/Igf1r/Akap8/Vps4a/Klhdc8b/Cit/Ino80/Nde1/Spast/Spice1/Kif2a/Flna/Fgfr2/Map9/Zwint/Smpd3/Rrs1/Rangrf/Reep3/Ctdp1/Prickle1/Golga2/Aaas/Eps8/Cenpe/Usp16/Nsl1/Poldip2/Chmp2a/Ppp2r2d/Kifc1/Chmp7/Chmp1a/Kpnb1/Tubg1/Nfix/Ncapd3/Pinx1/Ofd1/Ppp2r1a/Kif3b/Clasp2/Brox/Mad1l1/Chmp6/Klhl22/Ube2s/Chmp4b/Ran	MITOTIC NUCLEAR DIVISION	GOBP	GO:0140014	57	0.619565
REGULATION OF DENDRITE DEVELOPMENT%GOBP%GO:0050773	0.887113	1	0.016275	0.378368	0.865088	116	Ptprz1/Id1/Ptprf/Pias2/Csmd3/Rtn4ip1/Abl1/Ankrd27/Wls/Alk/Carm1/Ptn/Sema4d/Rab21/Dhx36/Rapgef2/Ephb2/Sdc2/Crk/Cit/Trpc5/Hdac6/Pak3/Prex1/Sez6/Hecw1/Clip1/Hecw2/Grin1/Cask/Cux2/Actr3/Pafah1b1/Crkl/Chrna3/Fat3/Il1rapl1/Ilk/Camk2b	REGULATION OF DENDRITE DEVELOPMENT	GOBP	GO:0050773	39	0.336207
SCF-DEPENDENT PROTEASOMAL UBIQUITIN-DEPENDENT PROTEIN CATABOLIC PROCESS%GOBP%GO:0031146	0.887113	1	0.016275	0.355791	0.756591	26	Fbxl2/Fbxo4/Fbxw11/Fbxl4/Fbxw7/Fbxo38/Cul1/Fbxw5/Fbxl8/Amn1	SCF-DEPENDENT PROTEASOMAL UBIQUITIN-DEPENDENT PROTEIN CATABOLIC PROCESS	GOBP	GO:0031146	10	0.384615
INTERLEUKIN-17 SIGNALING%REACTOME DATABASE ID RELEASE 81%448424	0.888112	1	0.0161937	0.363386	0.800109	47	Dusp7/Ppp2r1b/Map2k7/Map2k6/Fbxw11/Tnip2/Chuk/Map2k3/Vrk3/Tab1/Mapk1/Ripk2/Mapk14/Rps6ka1/Rps6ka5/Ikbkb/Mapk7/Cul1/Tab2/Jun/Ppp2r1a/Mapk9/Mapk8	INTERLEUKIN-17 SIGNALING	REACTOME DATABASE ID RELEASE 81	448424	23	0.489362
MAP KINASE ACTIVATION%REACTOME%R-HSA-450294.5	0.888112	1	0.0161937	0.363386	0.800109	47	Dusp7/Ppp2r1b/Map2k7/Map2k6/Fbxw11/Tnip2/Chuk/Map2k3/Vrk3/Tab1/Mapk1/Ripk2/Mapk14/Rps6ka1/Rps6ka5/Ikbkb/Mapk7/Cul1/Tab2/Jun/Ppp2r1a/Mapk9/Mapk8	MAP KINASE ACTIVATION	REACTOME	R-HSA-450294.5	23	0.489362
REGULATION OF PRESYNAPSE ASSEMBLY%GOBP%GO:1905606	0.888112	1	0.0161937	0.359048	0.769537	31	Il1rap/Lrrtm1/Farp1/Gpc4/Nrxn1/Lrfn5/Lrrc4b/Lrrtm3/Slitrk1/Mdga1/Slitrk2/Slitrk5/Lrfn3	REGULATION OF PRESYNAPSE ASSEMBLY	GOBP	GO:1905606	13	0.419355
RNA EXPORT FROM NUCLEUS%GOBP%GO:0006405	0.888112	1	0.0161937	0.366356	0.817372	58	Rbm8a/Thoc3/Alkbh5/Rbm15b/Nol6/Ssb/Ddx39b/Ythdc1/Thoc6/Ncbp1/Nup88	RNA EXPORT FROM NUCLEUS	GOBP	GO:0006405	11	0.189655
ATP SYNTHESIS COUPLED ELECTRON TRANSPORT%GOBP%GO:0042773	0.889111	1	0.0161122	0.366256	0.811591	53	Bdnf/Uqcrq/Cox4i2/Uqcr10/Coa6/Dguok/Ndufa8/mt-Co3/Ndufc2/Cyc1/Ndufs1/Ndufs7/Cox7c/Uqcc3/Sdhb	ATP SYNTHESIS COUPLED ELECTRON TRANSPORT	GOBP	GO:0042773	15	0.283019
INHIBITION OF DNA RECOMBINATION AT TELOMERE%REACTOME%R-HSA-9670095.3	0.889111	1	0.0161122	0.341166	0.70127	15	Polr2c/Atrx/Polr2k/Polr2i/Polr2e/Polr2b/Acd	INHIBITION OF DNA RECOMBINATION AT TELOMERE	REACTOME	R-HSA-9670095.3	7	0.466667
MITOCHONDRIAL ATP SYNTHESIS COUPLED ELECTRON TRANSPORT%GOBP%GO:0042775	0.889111	1	0.0161122	0.366256	0.811591	53	Bdnf/Uqcrq/Cox4i2/Uqcr10/Coa6/Dguok/Ndufa8/mt-Co3/Ndufc2/Cyc1/Ndufs1/Ndufs7/Cox7c/Uqcc3/Sdhb	MITOCHONDRIAL ATP SYNTHESIS COUPLED ELECTRON TRANSPORT	GOBP	GO:0042775	15	0.283019
PANCREAS FUNCTION - BETA CELL%PATHWHIZ%PW122285	0.889111	1	0.0161122	0.341108	0.701149	15	Cacnb1/Gnb1/Vamp2/Glp1r/Cacna1a/Gnaq/Rab3a/Itpr3/Chrm3	PANCREAS FUNCTION - BETA CELL	PATHWHIZ	PW122285	9	0.6
PEPTIDYL-THREONINE MODIFICATION%GOBP%GO:0018210	0.889111	1	0.0161122	0.345053	0.7273	22	Wnk3/Camk2d/Mapk1/Stk39/Wnk1/Prkd1/Dyrk1a/Galnt1/Oxsr1/Tbk1	PEPTIDYL-THREONINE MODIFICATION	GOBP	GO:0018210	10	0.454545
POSITIVE REGULATION OF MYELINATION%GOBP%GO:0031643	0.889111	1	0.0161122	0.342126	0.703243	15	Ngfr/Myrf/Tppp/Mag/Pard3/Slc25a12	POSITIVE REGULATION OF MYELINATION	GOBP	GO:0031643	6	0.4
REGULATION OF CIRCADIAN RHYTHM%GOBP%GO:0042752	0.889111	1	0.0161122	0.369641	0.831604	76	Casp1/Ptgds/Pmch/Csnk1e/Fbxw11/Hdac3/Ccar2/Nr1d2/Kdm5c/Ada/Usp2/Usp9x/Tardbp/Clock/Fbxw7/Nr1d1/Rbm4/Maged1/Rorb/Id2/Cry1/Csnk1d/Npy2r/Fxr1/Pml/Prkaa2/Sfpq/Hnrnpd/Kcna2/Adora1/Ube3a/Thrap3/Kat5/Crtc1/Prkcg/Mapk9/Ppp1ca/Mapk8/Alb/Drd1/Pspc1/Ghrh/Atg7/Nlgn1/Ppp1cc/Mtor/Cry2/Kdm5b	REGULATION OF CIRCADIAN RHYTHM	GOBP	GO:0042752	48	0.631579
REGULATION OF NUCLEAR DIVISION%GOBP%GO:0051783	0.889111	1	0.0161122	0.366671	0.82168	65	Rgcc/Gja1/Fgfr3/Wnt4/Apc/Igf1r/Tom1l2/Sirt2/Npr2/Pde3a/Cav2/Atm/Fgfr2/Zwint/Smpd3/Phip/Anapc11/Cenpe/Cul9/Tpr/Camk2b/Ccdc8/Obsl1/Tubg1/Cdk5rap2/Fbxw5	REGULATION OF NUCLEAR DIVISION	GOBP	GO:0051783	26	0.4
TBC RABGAPS%REACTOME%R-HSA-8854214.2	0.889111	1	0.0161122	0.360048	0.778944	36	Rab5b/Rabep1/Tbc1d10a/Rab33b/Ulk1/Tbc1d20/Tsc1/Rabgef1/Tbc1d15/Tbc1d25/Gga1/Rab8b/Rabgap1/Gga2/Gga3/Tsc2	TBC RABGAPS	REACTOME	R-HSA-8854214.2	16	0.444444
MRNA 3'-END PROCESSING%GOBP%GO:0031124	0.89011	1	0.0160304	0.359441	0.779393	37	Aplp1/Mblac1/Leo1/Ythdc1/Ncbp1/Tut1/Paf1/Scaf8/Rbfox2/Papolg/Papola/Rprd1a/Cpsf6/Mtpap/Clp1/Cpsf1/Cdc73/Nudt21/Cpsf3/Cstf1/Ncbp2/App/Cstf3	MRNA 3'-END PROCESSING	GOBP	GO:0031124	23	0.621622
MUSCLE CELL APOPTOTIC PROCESS%GOBP%GO:0010657	0.89011	1	0.0160304	0.339915	0.698698	15	Apaf1/Sirt1/Hsp90aa1/Gnb1/Rbm10/Bag3/Col6a1/Atg7	MUSCLE CELL APOPTOTIC PROCESS	GOBP	GO:0010657	8	0.533333
REGULATION OF PROTEIN SUMOYLATION%GOBP%GO:0033233	0.89011	1	0.0160304	0.346086	0.726966	20	Traf7/Sumo2/Hmg20a/Rwdd3/Hdac4/Uba2/Rasd2/Egr1/Ctnnb1	REGULATION OF PROTEIN SUMOYLATION	GOBP	GO:0033233	9	0.45
POSITIVE REGULATION OF PROTEIN MODIFICATION BY SMALL PROTEIN CONJUGATION OR REMOVAL%GOBP%GO:1903322	0.891109	1	0.0159485	0.375703	0.849604	89	Dcun1d5/Phf23/Traf7/Rnf180/Lrrk2/Fgfr3/Pef1/Fbxo4/Bmi1/Hspa5/Hdac3/Nhlrc1/Cav1/Pten/Derl1/Sumo2/Birc2/Hspbp1/Cblb/Mapk15/Rwdd3/Paxip1/Hdac4/Fbxw7/Ripk2/Commd1/Axin1/Cry1	POSITIVE REGULATION OF PROTEIN MODIFICATION BY SMALL PROTEIN CONJUGATION OR REMOVAL	GOBP	GO:1903322	28	0.314607
REGULATION OF GENERATION OF PRECURSOR METABOLITES AND ENERGY%GOBP%GO:0043467	0.891109	1	0.0159485	0.374594	0.847096	89	Hsd11b1/Zbtb20/Akt2/P2rx7/Jmjd8/Apoc3/Pomc/Htr2a/Slc4a1/Tmem135/Ep300/Ogt/Psen1/Rbpj/Trpv4/Hdac4/Ppp1r3g/Trap1/Sorbs1/Ppp1r3e/Sik2/Flcn/Eif6	REGULATION OF GENERATION OF PRECURSOR METABOLITES AND ENERGY	GOBP	GO:0043467	23	0.258427
REGULATORY NCRNA-MEDIATED POST-TRANSCRIPTIONAL GENE SILENCING%GOBP%GO:0035194	0.891109	1	0.0159485	0.351656	0.743582	24	Limd1/Ago3/Ncbp1/Rbm4/Eif6/Tsn/Eif4enif1/Tnrc6a/Tnrc6b/Helz/Ddx6/Tnrc6c/Fmr1/Dhx9/Ncbp2/Xpo5/Ago2/Tsnax	REGULATORY NCRNA-MEDIATED POST-TRANSCRIPTIONAL GENE SILENCING	GOBP	GO:0035194	18	0.75
CHROMATIN MODIFYING ENZYMES%REACTOME DATABASE ID RELEASE 81%3247509	0.892108	1	0.0158662	0.38163	0.881046	160	Padi2/Smarce1/Ruvbl1/Kdm6b/Prmt3/Kat8/Cdk4/Eed/Carm1/Gps2/Kdm3b/Kat2a/Nfkb2/Rbbp4/Tbl1x/Hdac3/Actl6a/Taf12/Mbip/Jade1/Ep300/Phf8/Elp6/Tada1/Ogt/Ehmt2/Msl1/Kdm5c/Kdm6a/Mta2/Setdb2/Ing4/Setd1a/Clock/Taf5l/Tada3/Zzz3/Brd8/Phf20/Smarca4/Smarcc2/Ehmt1/Kdm2b/Elp3/Sap30l/Epc1/Elp5/Ash1l/Smarcc1	CHROMATIN MODIFYING ENZYMES	REACTOME DATABASE ID RELEASE 81	3247509	49	0.30625
CHROMATIN ORGANIZATION%REACTOME%R-HSA-4839726.4	0.892108	1	0.0158662	0.38163	0.881046	160	Padi2/Smarce1/Ruvbl1/Kdm6b/Prmt3/Kat8/Cdk4/Eed/Carm1/Gps2/Kdm3b/Kat2a/Nfkb2/Rbbp4/Tbl1x/Hdac3/Actl6a/Taf12/Mbip/Jade1/Ep300/Phf8/Elp6/Tada1/Ogt/Ehmt2/Msl1/Kdm5c/Kdm6a/Mta2/Setdb2/Ing4/Setd1a/Clock/Taf5l/Tada3/Zzz3/Brd8/Phf20/Smarca4/Smarcc2/Ehmt1/Kdm2b/Elp3/Sap30l/Epc1/Elp5/Ash1l/Smarcc1	CHROMATIN ORGANIZATION	REACTOME	R-HSA-4839726.4	49	0.30625
NICOTINE PHARMACODYNAMICS PATHWAY%PANTHER PATHWAY%P06587	0.892108	1	0.0158662	0.339123	0.703709	17	Kcnk3/Ppp1r1b/Flna/Gnb1/Chrna3/Gnai1/Ppp1ca/Prkaca/Cacna1c/Epb41l2	NICOTINE PHARMACODYNAMICS PATHWAY	PANTHER PATHWAY	P06587	10	0.588235
RESPONSE TO PAIN%GOBP%GO:0048265	0.892108	1	0.0158662	0.356342	0.763738	31	Ednrb/Dbh/Adam11/Crh/Scn3a/Thbs1/Comt/Vwa1/Grik1/P2rx4/Capn2/Gch1/Akt1/Cacna1a/Prkcg/Col6a1/Tacr1/Atat1/Mtor/Cntnap2/Cacna1b/Kcnip3/Calca	RESPONSE TO PAIN	GOBP	GO:0048265	23	0.741935
RNA SURVEILLANCE%GOBP%GO:0071025	0.892108	1	0.0158662	0.336002	0.693043	16	Exosc2/Supv3l1/Exosc8/Dxo/Exosc7/Exosc9/Exosc6	RNA SURVEILLANCE	GOBP	GO:0071025	7	0.4375
AMPLIFICATION OF SIGNAL FROM THE KINETOCHORES%REACTOME DATABASE ID RELEASE 81%141424	0.893107	1	0.0157838	0.360829	0.794283	46	Ppp2r1b/Ndel1/Mapre1/Rps27/Ranbp2/Dync1h1/Dynll1/Taok1/Kif2a/Clip1/Dync1i2/Zwint/Cenpe/Ahctf1/Pafah1b1/Nsl1/Nup43/Dync1li2/B9d2/Ppp2r1a/Nup160/Clasp2/Ppp2r5a/Mad1l1	AMPLIFICATION OF SIGNAL FROM THE KINETOCHORES	REACTOME DATABASE ID RELEASE 81	141424	24	0.521739
AMPLIFICATION OF SIGNAL FROM UNATTACHED KINETOCHORES VIA A MAD2 INHIBITORY SIGNAL%REACTOME DATABASE ID RELEASE 81%141444	0.893107	1	0.0157838	0.360829	0.794283	46	Ppp2r1b/Ndel1/Mapre1/Rps27/Ranbp2/Dync1h1/Dynll1/Taok1/Kif2a/Clip1/Dync1i2/Zwint/Cenpe/Ahctf1/Pafah1b1/Nsl1/Nup43/Dync1li2/B9d2/Ppp2r1a/Nup160/Clasp2/Ppp2r5a/Mad1l1	AMPLIFICATION OF SIGNAL FROM UNATTACHED KINETOCHORES VIA A MAD2 INHIBITORY SIGNAL	REACTOME DATABASE ID RELEASE 81	141444	24	0.521739
CARGO TRAFFICKING TO THE PERICILIARY MEMBRANE%REACTOME DATABASE ID RELEASE 81%5620920	0.893107	1	0.0157838	0.360917	0.784411	38	Bbs2/Cys1/Bbs5/Bbs7/Unc119b/Arl6/Cct4/Rab11fip3/Lztfl1/Bbs4/Inpp5e/Bbs1/Arl13b/Bbs9/Pde6d/Exoc3/Nphp3/Asap1/Cct3	CARGO TRAFFICKING TO THE PERICILIARY MEMBRANE	REACTOME DATABASE ID RELEASE 81	5620920	19	0.5
CEREBELLUM MORPHOGENESIS%GOBP%GO:0021587	0.893107	1	0.0157838	0.361026	0.787934	40	Serpine2/Abl1/Dab1/Hspa5/Cbs/Atp2b2/Usp9x/Ulk1/Comt/Ptpn11/Abl2/Ttll1	CEREBELLUM MORPHOGENESIS	GOBP	GO:0021587	12	0.3
POSITIVE REGULATION OF TRANSCRIPTION BY RNA POLYMERASE I%GOBP%GO:0045943	0.893107	1	0.0157838	0.343268	0.723536	22	Ercc6/Phf8/Pih1d1/Ddx21/Actr6/Smarcb1/Ncl/Dek/Pwp1	POSITIVE REGULATION OF TRANSCRIPTION BY RNA POLYMERASE I	GOBP	GO:0045943	9	0.409091
REGULATION OF INTRACELLULAR TRANSPORT%GOBP%GO:0032386	0.893107	1	0.0157838	0.384924	0.894127	197	Apod/Scp2/Akap8l/Derl2/Yipf5/Rdx/Tmem30a/Ndel1/Ice1/Akap1/Hcls1/Lrrk2/Ldlrap1/Edem2/Caly/Pla2g4e/Ezr/Ubac2/Nolc1/Map2/Ei24/Uaca/Rab21/Nutf2/Hdac3/Anxa2/Mtmr2/Rab23/Ep300/Rapgef3/Zfand1/Svip/Dync1h1/Cd81/Rint1/Abca2/Psen1/Hsp90aa1/Rbm22/Sar1b/Tardbp/Chp1/Tbc1d20/Mapk1/Pkig/Erlec1/Arf1/Dnajc27/Mdm2/Rbm4/Flna/Gbp4/Wnk1/Commd1/Eif3e/Ptpn11/Mapk14/Prkd1/Gas6/Rab11fip3/Reep6/Vamp2/Ergic3/Hap1/Kif5b/Zic1/Cep131/Gripap1/Ptpn23/Chrm1/Ptpn14	REGULATION OF INTRACELLULAR TRANSPORT	GOBP	GO:0032386	71	0.360406
MITOCHONDRIAL RNA PROCESSING%GOBP%GO:0000963	0.894106	1	0.015701	0.337947	0.701937	18	Fastkd5/Osgepl1/Supv3l1/Fastk/Trit1/Mtpap/Trmt10c/Pnpt1/Rpusd4/Elac2/Fastkd2/Cdk5rap1	MITOCHONDRIAL RNA PROCESSING	GOBP	GO:0000963	12	0.666667
REGULATION OF PEPTIDASE ACTIVITY%GOBP%GO:0052547	0.894106	1	0.015701	0.358902	0.776186	35	Ctsh/Mical1/Spock1/Bin1/Rnf34/Rffl/S100a9/Gas6/Aifm1/Arl6ip1/Atp13a2/Akt1/Prr7/Jak2/Epha7/Timp3/Caap1/Rock2/Csnk2a1/Tank/Fam162a	REGULATION OF PEPTIDASE ACTIVITY	GOBP	GO:0052547	21	0.6
RNA MODIFICATION%GOBP%GO:0009451	0.894106	1	0.015701	0.377539	0.864169	118	Rnmt/Jmjd7/Mettl8/Trmt44/Trmt1l/Tsr3/Larp7/Ctu2/Alkbh5/Emg1/Rbm15b/Trmu/Dus3l/Alkbh1/Trmt6/Dalrd3/Elp6/Tyw5/Gtdc1/Osgepl1/Cdkal1/Tfb2m/Alkbh8/Nsun4/Dph3/Nat10/Tprkb/Trmt10a/Tfb1m/Elp3/Elp5/Mettl1/Trit1/Pus1/Fbll1/Thg1l/Pus3/Pus7l/Mocs3/Trdmt1	RNA MODIFICATION	GOBP	GO:0009451	40	0.338983
REGULATION OF POST-TRANSCRIPTIONAL GENE SILENCING%GOBP%GO:0060147	0.895105	1	0.0156181	0.338535	0.70729	19	Limd1/Fxr1/Dgcr8/Mecp2/Trub1/Pum2/Tnrc6c/Fmr1/Ripk1/Ago2/Elavl1	REGULATION OF POST-TRANSCRIPTIONAL GENE SILENCING	GOBP	GO:0060147	11	0.578947
RNA POLYMERASE III TRANSCRIPTION TERMINATION%REACTOME%R-HSA-73980.5	0.895105	1	0.0156181	0.337891	0.701154	17	Polr3gl/Ssb/Polr3b/Polr1d/Polr2k/Nfix/Polr2e	RNA POLYMERASE III TRANSCRIPTION TERMINATION	REACTOME	R-HSA-73980.5	7	0.411765
ACTIVATED NOTCH1 TRANSMITS SIGNAL TO THE NUCLEUS%REACTOME%R-HSA-2122948.5	0.896104	1	0.0155349	0.338156	0.706498	19	Psen2/Cntn1/Jag1/Notch1/Dner/Mib1/Jag2/Mib2/Numb/Itch/Arrb2/Ncstn	ACTIVATED NOTCH1 TRANSMITS SIGNAL TO THE NUCLEUS	REACTOME	R-HSA-2122948.5	12	0.631579
CALCIUM ION IMPORT%GOBP%GO:0070509	0.896104	1	0.0155349	0.348218	0.737456	25	Pawr/Slc8a2/Trpv4/Trpm2/Micu1/Hrh1/Cacna1d/Cacnb2/Cask/Slc8a1/Trpm1/Cacna1a/Slc24a2/Cacna1h/Slc8a3/Slc24a4/Cacna1b/Cacna1c/Mcur1	CALCIUM ION IMPORT	GOBP	GO:0070509	19	0.76
MRNA DESTABILIZATION%GOBP%GO:0061157	0.896104	1	0.0155349	0.363868	0.811303	57	Parn/Rbm24/Alkbh5/Zfp36l1/Exosc2/Dhx36/Ago3/Dcp1b/Ythdf2/Cnot2/Tardbp/Rc3h2/Mlh1/Exosc8/Rock1/Zfp36l2/Pan3/Ythdf1/Rc3h1/Fxr1	MRNA DESTABILIZATION	GOBP	GO:0061157	20	0.350877
PLASMA MEMBRANE REPAIR%GOBP%GO:0001778	0.896104	1	0.0155349	0.342168	0.7207	21	Myof/Vps4a/Syt7/Chmp2a/Chmp7/Chmp1a/Myh9/Chmp6/Rab3a/Chmp4b/Anxa6/Chmp2b	PLASMA MEMBRANE REPAIR	GOBP	GO:0001778	12	0.571429
POSTSYNAPTIC CYTOSKELETON ORGANIZATION%GOBP%GO:0099188	0.896104	1	0.0155349	0.34825	0.737526	25	Farp1/Wasl/Ezr/Arhgef7/Arf1/Actr3/Camk2b/Abi2/Dbn1/Frmpd4	POSTSYNAPTIC CYTOSKELETON ORGANIZATION	GOBP	GO:0099188	10	0.4
ENDOTHELINS%PATHWAY INTERACTION DATABASE NCI-NATURE CURATED DATA%ENDOTHELINS	0.897103	1	0.0154514	0.361998	0.799677	50	Ednrb/Prkcb/Gnai3/Gna14/Adcy5/Gna11/Gnai2/Crk/Pla2g4a/Gnao1/Mapk1/Mapk14/Gna12/Ptk2b/Gnai1/Col3a1/Jun/Akt1/Jak2/Ednra/Prkcg/Mapk8/Gnaq/Adcy8/Map2k1/Adcy9	ENDOTHELINS	PATHWAY INTERACTION DATABASE NCI-NATURE CURATED DATA	ENDOTHELINS	26	0.52
GABA-B_RECEPTOR_II_SIGNALING%PANTHER PATHWAY%P05731	0.897103	1	0.0154514	0.356601	0.761845	30	Gngt2/Gnb4/Gnai3/Adcy5/Gnb2/Gnao1/Gng4/Gng11/Gnb1/Gnai1/Gnb3/Prkar2a/Cacna1a/Gng3/Adcy8/Adcy9/Gabbr2/Prkaca/Adcy7/Cacna1b/Adcy1/Kcnj3	GABA-B_RECEPTOR_II_SIGNALING	PANTHER PATHWAY	P05731	22	0.733333
REGULATION OF MITOCHONDRIAL TRANSLATION%GOBP%GO:0070129	0.897103	1	0.0154514	0.341133	0.718521	21	Mettl8/Alkbh1/C1qbp/Shmt2/Rmnd1/Malsu1/Trmt10c/Mrps27/Rpusd4/Mtg1/Fastkd2/Uqcc2/Cdk5rap1	REGULATION OF MITOCHONDRIAL TRANSLATION	GOBP	GO:0070129	13	0.619048
RESOLUTION OF ABASIC SITES (AP SITES)%REACTOME DATABASE ID RELEASE 81%73933	0.897103	1	0.0154514	0.351594	0.747667	26	Rfc5/Ogg1/Pole2/Pole3/Rfc4/Rfc3/Parg/Rpa2/Pcna/Polb	RESOLUTION OF ABASIC SITES (AP SITES)	REACTOME DATABASE ID RELEASE 81	73933	10	0.384615
LEARNING%GOBP%GO:0007612	0.898102	1	0.0153676	0.37975	0.875495	150	Slc7a11/Ptgs1/Bdnf/Itgb1/Tpbg/Abl1/Kit/Agt/Ift20/Dbh/Bche/Ptn/Htr2a/Sorcs3/Crh/Slc8a2/Rapgef3/Ephb2/Jph4/Nrxn1/Idua/Ric8a/Cln8/Csmd1/Hrh3/Ppp1r1b/Grm7/Gmfb/Hrh1/Cln3/Asic1/Shank3/Tsc1/Dgki/Comt/Pak6/Abl2/Grin1/Ythdf1/Arc/Jph3/Aaas/Eif2ak4/Glp1r/Zzef1/Rgs14/Pak1/Atp8a1	LEARNING	GOBP	GO:0007612	48	0.32
PHOTORECEPTOR CELL DIFFERENTIATION%GOBP%GO:0046530	0.898102	1	0.0153676	0.359473	0.785633	41	Ift20/Olfm3/Tmem67/Ptn/Crb2/Nphp1/Gabrr2/Dio3/Ahi1/Rpgr/Rorb/Cntf/Bbs4/Sox8/Notch1/Bbs1	PHOTORECEPTOR CELL DIFFERENTIATION	GOBP	GO:0046530	16	0.390244
PROTEIN LOCALIZATION TO PHAGOPHORE ASSEMBLY SITE%GOBP%GO:0034497	0.898102	1	0.0153676	0.336372	0.691415	15	Wipi2/Arfip2/Wdr45b/Pacs2/Wipi1/Atg9b/Atg16l1/Stx17	PROTEIN LOCALIZATION TO PHAGOPHORE ASSEMBLY SITE	GOBP	GO:0034497	8	0.533333
REGULATION OF HETEROCHROMATIN FORMATION%GOBP%GO:0031445	0.898102	1	0.0153676	0.335885	0.690414	15	Phf8/L3mbtl3/Setdb2/Dyrk1a/Tpr/Morc2a/Samd1/Pphln1/Atf7ip	REGULATION OF HETEROCHROMATIN FORMATION	GOBP	GO:0031445	9	0.6
REGULATION OF HETEROCHROMATIN ORGANIZATION%GOBP%GO:0120261	0.898102	1	0.0153676	0.335885	0.690414	15	Phf8/L3mbtl3/Setdb2/Dyrk1a/Tpr/Morc2a/Samd1/Pphln1/Atf7ip	REGULATION OF HETEROCHROMATIN ORGANIZATION	GOBP	GO:0120261	9	0.6
CELL JUNCTION MAINTENANCE%GOBP%GO:0034331	0.899101	1	0.0152836	0.361864	0.801859	53	Plekha7/Itgb1/Pkp2/Mpz/Cadm1/Magi2/Fermt2/Shroom2/Mtss1/Dlg1/Shank3/Cldn3/Pard6a/Cntnap1/Dgkz/Gphn/Plxna4/Cbln3/Appl1/Erc2/Dlgap1/Rims2/Ctbp2/Sema3a	CELL JUNCTION MAINTENANCE	GOBP	GO:0034331	24	0.45283
DARPP-32 EVENTS%REACTOME DATABASE ID RELEASE 81%180024	0.899101	1	0.0152836	0.338475	0.710979	20	Ppp2r1b/Pde4d/Ppp1r1b/Pde4c/Ppp3cc/Prkar2a/Ppp2r1a/Ppp1ca/Prkaca/Pde4a/Ppp2cb	DARPP-32 EVENTS	REACTOME DATABASE ID RELEASE 81	180024	11	0.55
MHC CLASS II ANTIGEN PRESENTATION%REACTOME DATABASE ID RELEASE 81%2132295	0.899101	1	0.0152836	0.364126	0.816656	66	Ctsh/Osbpl1a/Ctsf/Actr1b/Ctsc/Cltc/Ap1g1/Dync1h1/Dnm2/Capza2/Sar1b/Ap2a1/Arf1/Dynll1/Kif2a/Sec24a/Dync1i2/Dctn3/Ap2m1/Cenpe/Kif5b/Dctn4/Ap2s1/Dnm1/Kif15/Dync1li2/Ctsl/Ctsd/Kif3a/Ctso	MHC CLASS II ANTIGEN PRESENTATION	REACTOME DATABASE ID RELEASE 81	2132295	30	0.454545
MITOTIC G1 PHASE AND G1 S TRANSITION%REACTOME DATABASE ID RELEASE 81%453279	0.899101	1	0.0152836	0.369687	0.835879	88	Lyn/Akt2/Ppp2r1b/E2f3/Abl1/Cdk4/Orc2/Psmb2/Psmb9/Rbbp4/Tfdp1/Pole2/Cdkn1c/Cdkn2c/Psmb5/Cdk7/Rbl2	MITOTIC G1 PHASE AND G1 S TRANSITION	REACTOME DATABASE ID RELEASE 81	453279	17	0.193182
RETROGRADE AXONAL TRANSPORT%GOBP%GO:0008090	0.899101	1	0.0152836	0.338585	0.711211	20	Ndel1/Fbxw11/Dync1h1/Hap1/Kif5b/Pafah1b1/Kif5a/Agbl4/Kif1a/Kif1c/Kif1b/Dst/Map1a	RETROGRADE AXONAL TRANSPORT	GOBP	GO:0008090	13	0.65
SEMA4D IN SEMAPHORIN SIGNALING%REACTOME DATABASE ID RELEASE 81%400685	0.899101	1	0.0152836	0.3373	0.704709	19	Myh11/Sema4d/Rhoc/Myl6/Rock1/Limk2	SEMA4D IN SEMAPHORIN SIGNALING	REACTOME DATABASE ID RELEASE 81	400685	6	0.315789
TELENCEPHALON CELL MIGRATION%GOBP%GO:0022029	0.899101	1	0.0152836	0.358114	0.787632	45	Egfr/Ndel1/Fgfr1/Lrrk2/Dab1/Sun2/Fbxo45/Psen1/Sun1/Slit1/Pafah1b1/Arx/Mdga1/Arl13b/Col3a1/Ctnnb1/Wdr47/Drd1/Slit2/Syne2/Cdk5r2	TELENCEPHALON CELL MIGRATION	GOBP	GO:0022029	21	0.466667
TRANSCRIPTION INITIATION AT RNA POLYMERASE II PROMOTER%GOBP%GO:0006367	0.899101	1	0.0152836	0.369269	0.83209	79	Padi2/Gtf2a1/Kat8/Gtf2b/Taf12/Med16/Ep300/Taf3/Gtf2e1/Cdk7/Med18/Med30/Taf6/Setd1a/Med7/N6amt1/Smarca4/Med27/Taf2/Med1/Med15/Smarcb1/Med9/Taf1/Med26/Usp21/Med29/Med21/Wdr5/Smarcd1/Wbp2/Med25/Med6/Polr2i/Ercc2	TRANSCRIPTION INITIATION AT RNA POLYMERASE II PROMOTER	GOBP	GO:0006367	35	0.443038
BEHAVIORAL RESPONSE TO PAIN%GOBP%GO:0048266	0.9001	1	0.0151993	0.33388	0.692829	17	Adam11/Scn3a/Thbs1/Vwa1/Grik1/P2rx4/Capn2/Akt1/Cacna1a/Tacr1/Mtor/Cntnap2/Kcnip3/Scn9a	BEHAVIORAL RESPONSE TO PAIN	GOBP	GO:0048266	14	0.823529
ELECTRON TRANSPORT CHAIN%GOBP%GO:0022900	0.9001	1	0.0151993	0.369652	0.834317	81	Bdnf/Por/Slc1a3/Uqcrq/Cox4i2/Uqcr10/Thap11/Coa6/D2hgdh/Dguok/Ndufa8/mt-Co3/Ndufc2/Ndufb3/Cyc1/Ndufs1/Vps54/Immp2l/Ndufs7/Cox7c/Aifm2/Uqcc3/Sdhb/Aifm1	ELECTRON TRANSPORT CHAIN	GOBP	GO:0022900	24	0.296296
FCERI MEDIATED NF-KB ACTIVATION%REACTOME DATABASE ID RELEASE 81%2871837	0.9001	1	0.0151993	0.363169	0.81451	66	Lyn/Psmb11/Cdc34/Psme4/Psmb2/Psmb9/Fbxw11/Chuk/Psmb5/Tab1/Psmd11/Psmd2/Psma4/Psmb3/Ikbkb/Psma7/Psmb10/Psmd6/Cul1/Pdpk1/Tab2	FCERI MEDIATED NF-KB ACTIVATION	REACTOME DATABASE ID RELEASE 81	2871837	21	0.318182
MATURATION OF 5.8S RRNA%GOBP%GO:0000460	0.9001	1	0.0151993	0.355283	0.759029	30	Nol9/Exosc2/Las1l/Exosc8/Rcl1/Rpp40/Eif6/Rrs1/Rps21/Nop9/Exosc7/Ftsj3/Exosc9/Fcf1/Bop1/Abt1/Wdr12	MATURATION OF 5.8S RRNA	GOBP	GO:0000460	17	0.566667
MODULATION OF EXCITATORY POSTSYNAPTIC POTENTIAL%GOBP%GO:0098815	0.9001	1	0.0151993	0.360778	0.794503	48	Igsf11/Lrrk2/Slc8a2/Ngfr/Mtmr2/Pten/Nrxn1/Grik2/Shank3/Tmem25/Grik1/Grin1/Npy2r/Cux2/Ptk2b/Grin2a/Cacnb3/Celf4	MODULATION OF EXCITATORY POSTSYNAPTIC POTENTIAL	GOBP	GO:0098815	18	0.375
NERVOUS SYSTEM DEVELOPMENT%REACTOME DATABASE ID RELEASE 81%9675108	0.9001	1	0.0151993	0.391933	0.91975	387	Itga2/Lyn/Rbm8a/Arpc1b/Ntn4/Lamb1/Gspt1/Pfn2/Lama1/Itgb1/Rdx/Psmb11/Egfr/Rgma/Lama2/Ptprc/Sema7a/Yap1/Cap2/Epha6/Gap43/Mpz/Itga5/Abl1/L1cam/Farp2/Psme4/Gab1/Msi1/Arhgef28/Psen2/Wasl/Ncan/Myh11/Col6a2/Psmb2/Psmb9/Cacnb1/Sema4d/Cltc/Ezr/Rgmb/Nrp1/Dab1/Plxna2/Cntn1/Fyn/Col4a1/Rps27/Ephb2/Gab2/Ntn1/Dok6/Arhgef7/Sdc2/Nab1/Scn3a/Srebf2/Arpc1a/St8sia4/Scn2b/Dnm2/Psmb5/Ephb4/Rhoc/Itga1/Ncbp1/Col4a2/Nras/Dlg1/Tln1/Hsp90aa1/Lamc1/Agap2/Unc5a/Trpc5/Cntn6/Ap2a1/Pak3/Upf2/Evl/Gspt2/Mapk1/Unc5b/Yes1/Psmd11/Cacna1d/Scn1a/Rps3/Smarca4/Pak6/Myl6/Ptpn11/Psmd2/Pik3cd/Nck1/Slit3/Rock1/Abl2/Rnps1/Scn3b/Grin1/Vav3/Prx/Ap2m1/Rps6ka1/Efnb2/Ank3/Psma4/Cacnb2/Cntnap1/Sema6d/Slit1/Csnk2a2/Rps21/Psmb3/Dock1/Rpl4/Frs2/Epha8/Pak1/Rps6ka5/Actr3/Scn1b/Ap2s1/Dpysl4/Kcnq3/Nck2/Sdcbp/Dnm1/Nfasc/Itsn1/Limk2/Prnp/Mag/Ephb1/Dok5/Ranbp9/Cacnb3/Rps7	NERVOUS SYSTEM DEVELOPMENT	REACTOME DATABASE ID RELEASE 81	9675108	140	0.361757
POSITIVE REGULATION OF NERVOUS SYSTEM DEVELOPMENT%GOBP%GO:0051962	0.9001	1	0.0151993	0.388002	0.905839	267	Gfap/Ptprz1/Lyn/Bdnf/Lrrtm2/Aspa/Itgb1/Ptprf/Il33/Egfr/Ndel1/Il1rap/Mme/Sema7a/Tpbg/Serpine2/Pias2/Cdh4/Lrrtm1/Cx3cl1/Ankrd27/L1cam/Clcn2/Wls/Kit/Serpinf1/Ncan/Ufl1/Ptn/Sema4d/Nrp1/Map3k13/Plxna2/Rab21/Dhx36/Oprm1/Bin1/Trak1/Ep300/Ephb2/Crabp2/Nrxn1/Ntn1/Bmpr2/Il6st/Myrf	POSITIVE REGULATION OF NERVOUS SYSTEM DEVELOPMENT	GOBP	GO:0051962	46	0.172285
PROTEIN O-LINKED GLYCOSYLATION%GOBP%GO:0006493	0.9001	1	0.0151993	0.355528	0.770908	37	Pomt1/Xxylt1/Tmtc1/Ogt/Gxylt1/C1galt1c1/Pofut1/Tmtc4/Pomt2/Pgm3/Poglut1/B3galt2/Galnt1/Dpm1	PROTEIN O-LINKED GLYCOSYLATION	GOBP	GO:0006493	14	0.378378
TGF_BETA_RECEPTOR%IOB%TGF_BETA_RECEPTOR	0.9001	1	0.0151993	0.377716	0.864676	122	Eng/Pdk1/Ewsr1/Cd44/Yap1/Sp1/Prkcb/Cdk4/Smad4/Anapc10/Map2k6/Tfdp1/Cav1/Dab2/Ep300/Sdc2/Snx4/Pja1/Crk/Map4k1/Map2k3/Rbl2/Tab1/Pxn/Nfyc/Stambpl1/Tgfb2/Mapk1/Trap1/Foxo3/Tgfbr3/Smad3/Pard6a/Mapk14/Fkbp1a/Rock1/Smad7/Dynlrb1/Tgfbr1/Dynlrb2/Ccne1/Pml/Smad2/Nup214/Xpo4/Eid2/Kpnb1/Sptbn1/Nme1/Cul1/Cops5/E2f4/Prkar2a/Ccnd1/Sparc/Jun/Akt1	TGF_BETA_RECEPTOR	IOB	TGF_BETA_RECEPTOR	57	0.467213
ABORTIVE ELONGATION OF HIV-1 TRANSCRIPT IN THE ABSENCE OF TAT%REACTOME%R-HSA-167242.4	0.901099	1	0.0151147	0.335267	0.70046	19	Nelfe/Polr2c/Ncbp1/Ctdp1/Polr2k/Polr2i/Polr2e/Polr2b/Nelfcd/Gtf2f1/Ncbp2	ABORTIVE ELONGATION OF HIV-1 TRANSCRIPT IN THE ABSENCE OF TAT	REACTOME	R-HSA-167242.4	11	0.578947
DNA-TEMPLATED DNA REPLICATION MAINTENANCE OF FIDELITY%GOBP%GO:0045005	0.901099	1	0.0151147	0.336267	0.702551	19	Carm1/Asf1a/Cdk9/Atr/Bod1l/Atrx/Pcna	DNA-TEMPLATED DNA REPLICATION MAINTENANCE OF FIDELITY	GOBP	GO:0045005	7	0.368421
FOREBRAIN GENERATION OF NEURONS%GOBP%GO:0021872	0.901099	1	0.0151147	0.356271	0.766405	32	Fgfr1/Ndnf/Uqcrq/Nrp1/Rapgef2/Shank3/Fgfr2	FOREBRAIN GENERATION OF NEURONS	GOBP	GO:0021872	7	0.21875
PCP CE PATHWAY%REACTOME DATABASE ID RELEASE 81%4086400	0.901099	1	0.0151147	0.367541	0.825318	73	Psmb11/Prkcb/Psme4/Wnt4/Psmb2/Fzd2/Psmb9/Cltc/Fzd3/Daam1/Dvl3/Psmb5/Ap2a1/Rac2/Psmd11/Dvl2/Pard6a/Psmd2/Ap2m1/Psma4/Prickle1/Psmb3/Ap2s1	PCP CE PATHWAY	REACTOME DATABASE ID RELEASE 81	4086400	23	0.315068
REGULATION OF TRANSCRIPTION ELONGATION BY RNA POLYMERASE II%GOBP%GO:0034243	0.901099	1	0.0151147	0.361616	0.80628	57	Ercc6/Leo1/Nelfe/Hnrnpu/Dab2/Med16/Ell/Ncbp1/Cdk9/Med18/Med30/Med7/Brd4/Med27/Axin1/Recql5/Med1/Med15/Med9/Med26/Eapp/Cbx7/Med29/Med21/Med25/Med6/Cdk13/Ctnnb1/Cdk12/Med10/Med8/Cdc73/Map2k1/Nelfcd/Zmynd11/Ell3/Gtf2f1	REGULATION OF TRANSCRIPTION ELONGATION BY RNA POLYMERASE II	GOBP	GO:0034243	37	0.649123
FOREBRAIN CELL MIGRATION%GOBP%GO:0021885	0.902098	1	0.0150299	0.358161	0.788604	47	Egfr/Ndel1/Fgfr1/Lrrk2/Dab1/Sun2/Fbxo45/Psen1/Sun1/Slit1/Pafah1b1/Arx/Mdga1/Arl13b/Col3a1/Axl/Ctnnb1/Wdr47/Drd1/Slit2/Syne2/Cdk5r2	FOREBRAIN CELL MIGRATION	GOBP	GO:0021885	22	0.468085
PEPTIDE HORMONE PROCESSING%GOBP%GO:0016486	0.902098	1	0.0150299	0.330815	0.682344	16	Yipf5/Pcsk1/Pcsk1n/Ece1/Cpe/Ctsl/Slc30a5/Ace/Pcsk5	PEPTIDE HORMONE PROCESSING	GOBP	GO:0016486	9	0.5625
POSITIVE REGULATION OF MITOCHONDRIAL FISSION%GOBP%GO:0090141	0.902098	1	0.0150299	0.331275	0.680938	15	Dcn/Rala/Vps35/Mff/Pgam5/Bnip3/Mcu/Mief2/Ddhd1/Mul1/Mief1/Dnm1l	POSITIVE REGULATION OF MITOCHONDRIAL FISSION	GOBP	GO:0090141	12	0.8
RNA POLYMERASE III TRANSCRIPTION INITIATION FROM TYPE 3 PROMOTER%REACTOME%R-HSA-76071.4	0.902098	1	0.0150299	0.333607	0.696992	19	Polr3gl/Bdp1/Polr3b/Polr1d/Polr2k/Polr2e	RNA POLYMERASE III TRANSCRIPTION INITIATION FROM TYPE 3 PROMOTER	REACTOME	R-HSA-76071.4	6	0.315789
ANDROGENRECEPTOR%IOB%ANDROGENRECEPTOR	0.903097	1	0.0149447	0.374852	0.852661	102	Gsn/Casp8/Casp1/Egfr/Sp1/Smad4/Tmf1/Vip/Hspa5/Cav1/Gtf2h1/Ep300/Pten/Il6st/Fhl2/Tgfb1i1/Cdk7/Cdk9/Hsp90aa1/Pxn/Rbak/Ccnh/Mdm2/Smad3/Flna/Pak6/Prkd1/Nr2c1/Casp7/Tcf4/Pelp1/Ccne1/Ranbp9/Ahr/Top1/Ncoa3/Ncoa2/Ddc/Ncor2/Appl1/Ccnd1/Jun/Akt1/Ctnnb1/Kat5/Ppp1ca/Slc25a4/Uxt/Nsd1/Prdx1/Hdac1/Ar/Ube2i/Ran/Casp3	ANDROGENRECEPTOR	IOB	ANDROGENRECEPTOR	55	0.539216
BDNF%IOB%BDNF	0.903097	1	0.0149447	0.330295	0.678924	15	Mapk1/Foxo3/Ptk2b/Mapk7/Akt1/Irs1/Mapk9/Mapk8	BDNF	IOB	BDNF	8	0.533333
COPPER ION HOMEOSTASIS%GOBP%GO:0055070	0.903097	1	0.0149447	0.330466	0.681623	16	Slc31a1/Arf1/Cox19/Commd1/Atox1/Prnp/Atp7b/Ccdc22/App/Atp7a/Cp/Aplp2	COPPER ION HOMEOSTASIS	GOBP	GO:0055070	12	0.75
CYTOPLASMIC MICROTUBULE ORGANIZATION%GOBP%GO:0031122	0.903097	1	0.0149447	0.358864	0.79322	51	Hook2/Apc/Ccdc88a/Ezr/Hook3/Dync1h1/Dlg1/Ift172/Tubgcp6/Tppp/Trpv4/Chp1/Stmn3/Clip1/Axin1/Tubgcp2/Pafah1b1/Tubgcp5/Limk2/Kpnb1/Cep126/Tubg1/Pcm1/Camsap2	CYTOPLASMIC MICROTUBULE ORGANIZATION	GOBP	GO:0031122	24	0.470588
INTRACELLULAR COPPER ION HOMEOSTASIS%GOBP%GO:0006878	0.903097	1	0.0149447	0.330466	0.681623	16	Slc31a1/Arf1/Cox19/Commd1/Atox1/Prnp/Atp7b/Ccdc22/App/Atp7a/Cp/Aplp2	INTRACELLULAR COPPER ION HOMEOSTASIS	GOBP	GO:0006878	12	0.75
PEPTIDYL-LYSINE MODIFICATION%GOBP%GO:0018205	0.903097	1	0.0149447	0.361617	0.802959	55	Pias2/Cth/Sirt4/Desi1/Sirt3/Sirt2/Ep300/Ranbp2/Sumo2/Ehmt2/Hdac6/Lipt2/Bag6/Ehmt1	PEPTIDYL-LYSINE MODIFICATION	GOBP	GO:0018205	14	0.254545
REGULATION OF ARP2/3 COMPLEX-MEDIATED ACTIN NUCLEATION%GOBP%GO:0034315	0.903097	1	0.0149447	0.330454	0.681599	16	Arfip2/Arf1/Gmfb/Brk1/Hip1r/Rnh1/Arfip1/Ppp1r37/Fchsd2/Pick1	REGULATION OF ARP2/3 COMPLEX-MEDIATED ACTIN NUCLEATION	GOBP	GO:0034315	10	0.625
REGULATION OF TP53 ACTIVITY%REACTOME%R-HSA-5633007.5	0.903097	1	0.0149447	0.374901	0.851456	98	Akt2/Hus1/Ppp2r1b/Nuak1/Rfc5/Pip4k2c/Map2k6/Rbbp4/Hipk1/Taf12/Ep300/Rnf34/Taf3/Ehmt2/Prkag1/Rffl/Usp2/Banp/Mta2/Taf6/Mdm2/Pin1/Atm/Phf20/Ehmt1/Mapk14/Rfc4/Taf2/Rad17/Csnk2a2/Rfc3/Taf1/Dyrk2/Pml/Prkaa2/Rad9a/Mbd3/Rictor/Rpa2/Pdpk1/Mapkap1/Ppp1r13b	REGULATION OF TP53 ACTIVITY	REACTOME	R-HSA-5633007.5	42	0.428571
REGULATION OF TRANSCRIPTION INITIATION BY RNA POLYMERASE II%GOBP%GO:0060260	0.903097	1	0.0149447	0.359929	0.803958	59	Gtf2a1/Med13/Ercc6/Taf12/Dhx36/Med16/Taf3/Med18/Ctnnbip1/Med30/Paxip1/Taf6/Med7/Med27/Taf2/Med1/Med15/Med9/Taf1/Med26/Med29/Ahr/Med21/Med12	REGULATION OF TRANSCRIPTION INITIATION BY RNA POLYMERASE II	GOBP	GO:0060260	24	0.40678
VENTRAL SPINAL CORD DEVELOPMENT%GOBP%GO:0021517	0.903097	1	0.0149447	0.344153	0.727717	24	Dab1/Cln8/Dync2h1/Gdpd5/Zc4h2/Ift172/Vldlr/Scyl3/Cacna1a/Lmo4/Abt1/Tctn1	VENTRAL SPINAL CORD DEVELOPMENT	GOBP	GO:0021517	12	0.5
GASTRULATION%REACTOME DATABASE ID RELEASE 81%9758941	0.904096	1	0.0148593	0.361602	0.810321	65	Yap1/Fgfr1/Smad4/Psmb2/Psmb9/Kat2a/Ep300/Psmb5/Foxc1/Rbpj/Psmd11/Cdh1/Smad3/Psmd2/Psma4/Psmb3/Sox2/Zic1/Notch1/Trim33/Smad2/Psma7/Psmb10/Psmd6	GASTRULATION	REACTOME DATABASE ID RELEASE 81	9758941	24	0.369231
MATURATION OF SSU-RRNA%GOBP%GO:0030490	0.904096	1	0.0148593	0.357549	0.781429	41	Riok1/Tsr3/Nop14/Nob1/Rrp36/Tbl3/Nol7/Rcl1/Rpp40/Nat10/Rrs1/Nol10/Rps21/Aatf/Nop9/Riok3	MATURATION OF SSU-RRNA	GOBP	GO:0030490	16	0.390244
PROTEIN FOLDING%GOBP%GO:0006457	0.904096	1	0.0148593	0.380391	0.873469	138	Grpel2/Dnajb2/Fkbp9/Clu/Dnajc1/Tbcc/Nudcd2/Hspa13/Hspa1a/Prdx4/Pdcl/Tbce/Fkbp5/Hspa5/Dnajc18/Ranbp2/Qsox2/Ppie/Dnajb1/Sdf2/Pdia4/Tor2a/Dnajb4/Ppia/Dnajc2/Hsp90aa1/Pfdn1/Emc3/Tbcel/Dnajc25/Sdf2l1/Dnajb5/Trap1/B2m/Suco/Cct4/Ppid	PROTEIN FOLDING	GOBP	GO:0006457	37	0.268116
RNA POLYMERASE III TRANSCRIPTION INITIATION FROM TYPE 1 PROMOTER%REACTOME%R-HSA-76061.4	0.904096	1	0.0148593	0.336782	0.709357	21	Polr3gl/Bdp1/Polr3b/Gtf3c1/Gtf3c6/Polr1d/Polr2k/Gtf3c4/Brf1/Polr2e	RNA POLYMERASE III TRANSCRIPTION INITIATION FROM TYPE 1 PROMOTER	REACTOME	R-HSA-76061.4	10	0.47619
RNA POLYMERASE III TRANSCRIPTION INITIATION FROM TYPE 2 PROMOTER%REACTOME%R-HSA-76066.4	0.904096	1	0.0148593	0.336782	0.709357	21	Polr3gl/Bdp1/Polr3b/Gtf3c1/Gtf3c6/Polr1d/Polr2k/Gtf3c4/Brf1/Polr2e	RNA POLYMERASE III TRANSCRIPTION INITIATION FROM TYPE 2 PROMOTER	REACTOME	R-HSA-76066.4	10	0.47619
ATM PATHWAY%PATHWAY INTERACTION DATABASE NCI-NATURE CURATED DATA%ATM PATHWAY	0.905095	1	0.0147735	0.333799	0.701156	20	Abl1/Mdm2/Atm/Rad17/Rad9a/Uimc1/Xrcc4/Kat5	ATM PATHWAY	PATHWAY INTERACTION DATABASE NCI-NATURE CURATED DATA	ATM PATHWAY	8	0.4
DEGRADATION OF DVL%REACTOME DATABASE ID RELEASE 81%4641258	0.905095	1	0.0147735	0.3606	0.795341	49	Klhl12/Psmb11/Psme4/Psmb2/Psmb9/Dvl3/Psmb5/Psmd11/Dvl2/Hecw1/Psmd2/Psma4/Psmb3/Psma7/Psmb10/Psmd6	DEGRADATION OF DVL	REACTOME DATABASE ID RELEASE 81	4641258	16	0.326531
LOCOMOTORY EXPLORATION BEHAVIOR%GOBP%GO:0035641	0.905095	1	0.0147735	0.331142	0.687802	18	Lrrk2/Crh/Shank3/Crbn/Dpp4/Myg1/Ube3a/Lsamp/Atp1a2/Tnr	LOCOMOTORY EXPLORATION BEHAVIOR	GOBP	GO:0035641	10	0.555556
MEIOSIS%REACTOME DATABASE ID RELEASE 81%1500620	0.905095	1	0.0147735	0.341704	0.72185	23	Cdk4/Stag2/Sun2/Mlh1/Sun1/Atm/Rpa2/Acd/Syne2/Lmnb1/Ube2i	MEIOSIS	REACTOME DATABASE ID RELEASE 81	1500620	11	0.478261
METABOLISM OF POLYAMINES%REACTOME%R-HSA-351202.5	0.905095	1	0.0147735	0.355759	0.783124	46	Nqo1/Psmb11/Psme4/Psmb2/Psmb9/Psmb5/Psmd11/Psmd2/Psma4/Psmb3/Psma7/Psmb10/Psmd6	METABOLISM OF POLYAMINES	REACTOME	R-HSA-351202.5	13	0.282609
POSITIVE REGULATION OF CELL GROWTH%GOBP%GO:0030307	0.905095	1	0.0147735	0.378963	0.86853	132	Cd38/Bdnf/Sfrp1/Derl2/Dnph1/Egfr/Ndel1/Sema7a/Yap1/Cdh4/L1cam/Trip10/Syt17/Sema4d/Nrp1/Map3k13/Exosc2/Ep300/Crabp2/Ntn1/Bmpr2/Ddx39b/Supv3l1/Sirt1/Ncbp1/Ino80/Trpc5/Tgfb2/Pin1/Cacng7/Commd5/N6amt1/Cntf/Kdm2b/Smad7/Fn1/Rpl4/Pak1/Tgfbr1/Smarcb1/Gdi1/Pafah1b1/Ptk2b/Sdcbp/Arhgap32/Ilk/Sema5a/Lgi1/Eif4g2/Ncoa3/Rictor/Mecp2/Rptor/Golga4/Mapkap1/Akt1/Adnp/Exosc9/Dbn1/Sphk1/Extl3	POSITIVE REGULATION OF CELL GROWTH	GOBP	GO:0030307	61	0.462121
POSITIVE REGULATION OF DNA-TEMPLATED TRANSCRIPTION, ELONGATION%GOBP%GO:0032786	0.905095	1	0.0147735	0.358052	0.790961	50	Ercc6/Leo1/Dab2/Med16/Ell/Ncbp1/Cdk9/Med18/Med30/Med7/Brd4/Scaf8/Med27/Med1/Med15/Med9/Med26/Eapp/Cbx7/Med29/Med21/Med25/Med6/Cdk13/Ctnnb1/Cdk12/Med10/Med8/Cdc73/Map2k1	POSITIVE REGULATION OF DNA-TEMPLATED TRANSCRIPTION, ELONGATION	GOBP	GO:0032786	30	0.6
REGULATION OF OXIDATIVE STRESS-INDUCED INTRINSIC APOPTOTIC SIGNALING PATHWAY%GOBP%GO:1902175	0.905095	1	0.0147735	0.343249	0.725114	23	Fyn/Sirt1/Ppia/Fbxw7/Trap1/Mcl1/Mapk7/Ctnnb1/Gpx1/Sod2/Pycr1	REGULATION OF OXIDATIVE STRESS-INDUCED INTRINSIC APOPTOTIC SIGNALING PATHWAY	GOBP	GO:1902175	11	0.478261
AZATHIOPRINE ADME%REACTOME%R-HSA-9748787.3	0.906094	1	0.0146874	0.329456	0.67954	16	Gstm2/Tpmt/Abcc5/Vav3/Vav1/Nme1/Slc29a1/Vav2/Guk1/Slc29a2/Gmps	AZATHIOPRINE ADME	REACTOME	R-HSA-9748787.3	11	0.6875
CELLULAR RESPONSE TO INTERLEUKIN-7%GOBP%GO:0098761	0.906094	1	0.0146874	0.327031	0.672215	15	Rad23b/Lsp1/Jak1/Ybx1/Crkl/Gipc1/Eno1/Hspd1	CELLULAR RESPONSE TO INTERLEUKIN-7	GOBP	GO:0098761	8	0.533333
NUCLEOSIDE PHOSPHATE BIOSYNTHETIC PROCESS%GOBP%GO:1901293	0.906094	1	0.0146874	0.379949	0.878896	169	Acss2/Papss2/Ampd3/Upp1/Uckl1/Idh2/Nme4/Oas1a/Ak1/Uprt/Ndufa1/Rrm1/Elovl5/Qprt/Adcy5/Naprt/Ndufa3/Prpsap2/Dguok/Elovl4/Acly/Ndufa8/Npr2/Tk2/Ak2/Ndufc2/Papss1/Elovl1/Ndufb3/Ada/Ndufb10/Gmpr/Mapk1/Sgpl1/Ndufs1/Adk/Lipa/Dut/Uck1/Nadsyn1/Ndufs7/Ak5/Flad1/Slc52a3/Nmnat1/Uqcc3/Dnajc30/Coasy/Sdhb/Cmpk2/Ak6/Ndufa6/Ndufa12/Aprt/Nmnat2/Prps2/Impdh2/Ppcdc/Ndufb7/Ndufa5/Ndufb4/Nadk2/Cad/Acacb/Adcy6/Ndufv3/Nme1	NUCLEOSIDE PHOSPHATE BIOSYNTHETIC PROCESS	GOBP	GO:1901293	67	0.39645
RESPONSE TO INTERLEUKIN-7%GOBP%GO:0098760	0.906094	1	0.0146874	0.327031	0.672215	15	Rad23b/Lsp1/Jak1/Ybx1/Crkl/Gipc1/Eno1/Hspd1	RESPONSE TO INTERLEUKIN-7	GOBP	GO:0098760	8	0.533333
SARS-COV-2 INFECTION%REACTOME DATABASE ID RELEASE 81%9694516	0.906094	1	0.0146874	0.380528	0.883015	187	Zdhhc9/Akt2/Gja1/Gpc5/Magt1/Fut8/Csnk1a1/Trim25/Edem2/Gpc6/H2-Q10/Isg15/Stt3a/St3gal4/Gpc4/Snrpd3/Nrp1/Vps18/Rpn2/Traf3/Cav1/Ano4/Ano6/Rps27/Ranbp2/St3gal2/Sike1/Chuk/Sdc2/Iscu/Smn1/Vps16/Ano10/Tyk2/Snrpd2/Tab1/Nup88/Hsp90aa1/Golga7/Sar1b/Sdc3/Ripk2/Ptpn6/B2m/Sec24a/Rpn1/Man1b1/Rps3/Mgat1/Ace2/Ptpn11/Tjp1/Jak1	SARS-COV-2 INFECTION	REACTOME DATABASE ID RELEASE 81	9694516	53	0.283422
CXCR4 SIGNALING PATHWAY%SMPDB%SMP0064625	0.907093	1	0.0146011	0.326239	0.676974	17	Crk/Pxn/Mapk1/Gnb1/Ptk2b/Gnai1/Gnaq/Map2k1	CXCR4 SIGNALING PATHWAY	SMPDB	SMP0064625	8	0.470588
POSITIVE REGULATION OF TRANSCRIPTION ELONGATION BY RNA POLYMERASE II%GOBP%GO:0032968	0.907093	1	0.0146011	0.354333	0.779318	45	Leo1/Dab2/Med16/Ell/Ncbp1/Cdk9/Med18/Med30/Med7/Brd4/Med27/Med1/Med15/Med9/Med26/Eapp/Cbx7/Med29/Med21/Med25/Med6/Cdk13/Ctnnb1/Cdk12/Med10/Med8/Cdc73/Map2k1	POSITIVE REGULATION OF TRANSCRIPTION ELONGATION BY RNA POLYMERASE II	GOBP	GO:0032968	28	0.622222
RHO GTPASE EFFECTORS%REACTOME DATABASE ID RELEASE 81%195258	0.907093	1	0.0146011	0.379583	0.876526	163	Arpc1b/Ncf1/Pfn2/Mylk/Itgb1/Ppp2r1b/Ndel1/Mapre1/Abl1/Prkcb/Wasl/Myh11/Diaph1/Ncf4/Nckap1l/Rps27/Ranbp2/Ctnna1/Daam1/Cit/Dync1h1/Arpc1a/Dvl3/Rhoc/S100a9/Pak3/Evl/Mapk1/Ppp1r12b/Dynll1/Rac2/Taok1/Pin1/Kif2a/Cdh1/Flna/Dvl2/Myl6/Brk1/Mapk14/Clip1/Abi1/Nck1/Dync1i2/Rock1/Zwint/Scai/Cenpe/Ahctf1/Fmnl1/Kif5b/Pak1/Actr3/Pafah1b1/Nsl1/Rhoq/Limk2/Abi2/Nup43	RHO GTPASE EFFECTORS	REACTOME DATABASE ID RELEASE 81	195258	59	0.361963
SIGNALING BY NTRK1 (TRKA)%REACTOME DATABASE ID RELEASE 81%187037	0.907093	1	0.0146011	0.369282	0.835082	89	Id1/Sh3gl3/Dusp7/Ppp2r1b/F3/Cltc/Rrad/Rala/Ep300/Nab1/Crk/Dnm2/Vrk3/Nras/Ap2a1/Vgf/Mapk1/Rit2/Mapk14/Id2/Ap2m1/Rps6ka1/Arc/Mef2d/Ralb/Frs2/Rps6ka5/Ap2s1/Crkl/Dnm1	SIGNALING BY NTRK1 (TRKA)	REACTOME DATABASE ID RELEASE 81	187037	30	0.337079
EXPORT FROM CELL%GOBP%GO:0140352	0.908092	1	0.0145143	0.389431	0.911521	333	Steap3/Lyn/Slc30a4/Kcnj8/Ednrb/Eng/Slc30a10/Crhbp/Grp/Bdnf/Gja1/Anxa1/Syt13/Ptgds/Hck/Slc16a2/C1qtnf5/P2rx7/Slc27a1/Otof/Serpine2/Slc36a2/Stx3/Tango6/Tspan18/Cbl/Wls/Kit/Agt/Sytl5/Nrxn3/Tmf1/Rab27b/Stxbp2/Porcn/Cartpt/Rab3c/Gnptab/Ptprn2/Syt17/Aqp1/Atp1b3/Vip/Doc2a/Rap1b/Syt10/Vps18/Golph3/Ap1g1/Slc8a2/Hmga1/Snap23/Rala/Atp1a1/Nrxn1/Rab3d/Brsk2/Ildr2/Ptprn/Rab31/Pik3c2a/Psen1/M6pr/Rab11fip2/Gnao1/Sar1b/Trpv4/Txlna/Sacm1l/Snap29/Vgf/Trim9/Dynll1/Copg2/Rbm4/Asic1/Syt7/Tango2/Dgki/Vamp8/Kcna5/Bloc1s3/Comt/Atp2b1/Syn1/Rabgef1/Abcc5/Tmed10/Tmed2/Smpd3/Syngr3/Prickle1/Tmem38b/Tmem163/Vamp2/Glp1r/Hap1/Kif5b/Pak1/Pafah1b1/Kcnq3/Slc1a5/Rab3b/Fcer1g/Nrxn2/Notch1/Lmf1/Slc8a1/Anxa3/Itsn1/Pex5l/Smad2/Abca1/Mia2/Coro1a/Plek/Cbln4/Gipc1/Rab10/Rab12/Bcr/Cpe/Lyst/Snx19/Abr/Myo5a/Kcna2/Kcnd3/Mecp2/Abcc1/Stxbp3/Cops5/Steap2/Syn2/Grm2/Chga/Myo1f	EXPORT FROM CELL	GOBP	GO:0140352	137	0.411411
IL2-MEDIATED SIGNALING EVENTS%PATHWAY INTERACTION DATABASE NCI-NATURE CURATED DATA%IL2-MEDIATED SIGNALING EVENTS	0.908092	1	0.0145143	0.355031	0.767814	35	Prkcb/Grb2/Fyn/Gab2/Stam/Nras/Stam2/Mapk1/Ptpn11/Mapk14/Jak1/Ptk2b/Pik3ca/Jun/Stat5a/Irs1/Mapk9/Mapk8	IL2-MEDIATED SIGNALING EVENTS	PATHWAY INTERACTION DATABASE NCI-NATURE CURATED DATA	IL2-MEDIATED SIGNALING EVENTS	18	0.514286
MEMBRANE DOCKING%GOBP%GO:0022406	0.908092	1	0.0145143	0.36632	0.821128	71	Atp2a2/Stx3/Vmp1/Pex16/Psen2/Rab27b/Stxbp2/Rab3c/Ezr/Vps18/Rab3d/Stx16/Gnao1/Cav2/Snap29/Chp1	MEMBRANE DOCKING	GOBP	GO:0022406	16	0.225352
PROTEIN K48-LINKED DEUBIQUITINATION%GOBP%GO:0071108	0.908092	1	0.0145143	0.32187	0.661606	15	Tnfaip3/Usp34/Vcpip1/Usp19/Otub2/Usp29/Yod1/Atxn3/Otud4/Otud5	PROTEIN K48-LINKED DEUBIQUITINATION	GOBP	GO:0071108	10	0.666667
SIDS SUSCEPTIBILITY PATHWAYS%WIKIPATHWAYS_20240310%WP1266%MUS MUSCULUS	0.908092	1	0.0145143	0.349475	0.747022	29	Kcnh2/Sp1/Maoa/Ep300/Htr1a/Ece1/Tph2/Ybx1/Ddc/Gnb3/Deaf1/Adcyap1/Ryr2/Nr3c1/Ar/Avp/Hspd1	SIDS SUSCEPTIBILITY PATHWAYS	WIKIPATHWAYS_20240310	WP1266	17	0.586207
SISTER CHROMATID COHESION%GOBP%GO:0007062	0.908092	1	0.0145143	0.330474	0.690447	19	Gtf2b/Stag2/Naa50/Fbxw7/Phb2/Hdac8/Ppp2r1a/Mcmbp/Pds5a/Stag1/Pds5b/Rb1/Nipbl/Mau2	SISTER CHROMATID COHESION	GOBP	GO:0007062	14	0.736842
SOMATIC RECOMBINATION OF IMMUNOGLOBULIN GENE SEGMENTS%GOBP%GO:0016447	0.908092	1	0.0145143	0.330516	0.686502	18	Swap70/Stat6/Mlh1/Xrcc4/Msh6/Polb/Exosc6/Pms2/Msh2/Hspd1/Ercc1	SOMATIC RECOMBINATION OF IMMUNOGLOBULIN GENE SEGMENTS	GOBP	GO:0016447	11	0.611111
BIOLOGICAL PROCESS INVOLVED IN INTERACTION WITH HOST%GOBP%GO:0051701	0.909091	1	0.0144273	0.358667	0.797811	56	Siglec1/Trim25/Slc7a1/Nrp1/Vps18/Cav1/Vps4a/Vps16/Cd81/Npc1/Cav2/Vamp8/Ace2/Dpp4/Gas6/Slc3a2/Kpna6/Chmp2a/Chmp7/Chmp1a/Pikfyve/Slc20a2/Tmprss11d/Axl	BIOLOGICAL PROCESS INVOLVED IN INTERACTION WITH HOST	GOBP	GO:0051701	24	0.428571
EXIT FROM HOST CELL%GOBP%GO:0035891	0.909091	1	0.0144273	0.32929	0.687973	19	Trim25/Vps4a/Cav2/Chmp2a/Chmp7/Chmp1a/Chmp6/Chmp4b/Chmp2b/Trim62	EXIT FROM HOST CELL	GOBP	GO:0035891	10	0.526316
HINDBRAIN DEVELOPMENT%GOBP%GO:0030902	0.909091	1	0.0144273	0.374277	0.856865	120	Sez6l/Itgb1/Serpine2/Lpar1/Abl1/Sstr2/Wls/Uqcrq/Kat2a/Glud1/Dab1/Plxna2/Hspa5/Igf1r/Cntn1/Ephb2/Cbs/Sema4c/Crk/Aldh1a2/Atp2b2/Psen1/Foxc1/Pfdn1/Usp9x/Ulk1/Sez6/Psmg1/Mdk/Flna/Smarca4/Comt/Ptpn11/Kdm2b/Abl2/Grin1/Rbfox2/Ttll1/Hap1/Myo16/Dlc1/Crkl/Arhgap32/Ephb1	HINDBRAIN DEVELOPMENT	GOBP	GO:0030902	44	0.366667
REGULATION OF FEEDING BEHAVIOR%GOBP%GO:0060259	0.909091	1	0.0144273	0.335405	0.706456	21	Agrp/Npy/Trh/Htr1a/Eif2ak4/Npy2r/Cck/Dgat1/Drd1/Napepld/Mtor	REGULATION OF FEEDING BEHAVIOR	GOBP	GO:0060259	11	0.52381
RHOG GTPASE CYCLE%REACTOME DATABASE ID RELEASE 81%9013408	0.909091	1	0.0144273	0.358593	0.797646	56	Pld1/Itgb1/Plekhg3/Vangl1/Dock2/Mcam/Cav1/Pgrmc2/Lbr/Prex1/Vav3/Shmt2/Dock1/Vav1/Arhgap32/Itsn1/Ndufa5/Dock4/Arhgap21/Arhgdib/Dock5/Arhgap1/Lamtor1/Arhgap39/Pak4	RHOG GTPASE CYCLE	REACTOME DATABASE ID RELEASE 81	9013408	25	0.446429
VIRAL RELEASE FROM HOST CELL%GOBP%GO:0019076	0.909091	1	0.0144273	0.32929	0.687973	19	Trim25/Vps4a/Cav2/Chmp2a/Chmp7/Chmp1a/Chmp6/Chmp4b/Chmp2b/Trim62	VIRAL RELEASE FROM HOST CELL	GOBP	GO:0019076	10	0.526316
CEREBRAL CORTEX RADIALLY ORIENTED CELL MIGRATION%GOBP%GO:0021799	0.91009	1	0.0143399	0.348349	0.741381	28	Ndel1/Dab1/Sun2/Fbxo45/Sun1/Pafah1b1/Mdga1/Col3a1/Ctnnb1/Wdr47/Syne2/Cdk5r2	CEREBRAL CORTEX RADIALLY ORIENTED CELL MIGRATION	GOBP	GO:0021799	12	0.428571
CHORDATE EMBRYONIC DEVELOPMENT%GOBP%GO:0043009	0.91009	1	0.0143399	0.390536	0.91986	463	Vcam1/Serpina1b/Phgdh/Sfrp1/Slc25a34/Casp8/Cc2d2a/Gja1/Plcd3/Sema3c/Mks1/Epb41l5/Cr1l/Itgb1/Plg/Klhl12/Egfr/Rgma/Ndel1/Yap1/Apob/Erf/Axin2/B9d1/Fgfr1/Abl1/Bcor/Sp1/Pef1/Gab1/Zfp36l1/Nos3/Grb2/Lpar6/Smad4/Apaf1/Psen2/Emg1/Lrp1b/Atf7/Lims1/Hsf1/Fzd2/Xylt1/Sall1/Dchs1/Kat2a/Bmpr1a/Rundc1/Nolc1/Pcgf2/Xab2/Tbc1d32/Icmt/Bmi1/Plxna2/Hdac3/Actl6a/Nsrp1/Acvr2a/Alkbh1/Dab2/Tapt1/Rab23/Rala/Ep300/Traf3ip1/Ttn/Crb2/Speg/Ankrd11/Bmpr2/Anks6/Ocrl/Ric8a/Birc6/Fzd3/Sema4c/Srsf1/Ssbp3/Mtss1/Rbp4/Cdkn1c/Cir1/Aldh1a2/Dvl3/Ell/Polr1b/Ythdc1/Tmem100/Rspo3/Wdr19/Cnot2/Tab1/Psen1/Dlg1/Bcl2l1/Foxc1/Stk4/Nrbp1/Rbpj/Ift172/Ada/Pofut1/Sp2/Usp9x/Wnt7b/Cmip/Kdm6a/Ube2a/Sh3pxd2a/Tgfb2/Mapk1/Mxi1/Hcn4/Mapk8ip3/Sp3/Brd4/Plcd1/Ece1/Atm/Glmn/Cdh1/Tgfbr3/Stmn3/Vps54/Nr2f2/Smad3/Tanc2/Dvl2/Fgfr2/Smarca4/Tsc1/Mgat1/Kdm2b/Brk1/Flcn/Abi1/Itpk1/Abl2/Axin1/Tjp1	CHORDATE EMBRYONIC DEVELOPMENT	GOBP	GO:0043009	142	0.306695
MITF-M-REGULATED MELANOCYTE DEVELOPMENT%REACTOME%R-HSA-9730414.1	0.91009	1	0.0143399	0.361789	0.810737	67	Akt2/Smarce1/Pomc/Kit/Diaph1/Actl6a/Ago3/Asah1/Sirt1/Gmpr/Ss18/Mapk1/Smarca4/Smarcc2/Smarcc1/Rps6ka1/Dpf1/Sox2/Smarcb1/Pmel/Tnrc6a/Tnrc6b/Bcl7a/Mitf/Smarcd3/Smarcd1/Aimp2/Trpm1/Ccnd1	MITF-M-REGULATED MELANOCYTE DEVELOPMENT	REACTOME	R-HSA-9730414.1	29	0.432836
NEURON FATE COMMITMENT%GOBP%GO:0048663	0.91009	1	0.0143399	0.347744	0.743324	29	Smad4/Ehmt2/Myt1l/Rbpj/Tgfb2/Id2/Sox2/Tgfbr1/Notch1/Prrx1/Nfix/Jag2/Ctnnb1/Fkbp8/Lmo4	NEURON FATE COMMITMENT	GOBP	GO:0048663	15	0.517241
PROTEIN KINASE C-ACTIVATING G PROTEIN-COUPLED RECEPTOR SIGNALING PATHWAY%GOBP%GO:0007205	0.91009	1	0.0143399	0.32621	0.672846	16	Dgka/Dgkb/Dgki/Dgkz/Dgkh/Cck/Ednra/Pick1/Dgkq	PROTEIN KINASE C-ACTIVATING G PROTEIN-COUPLED RECEPTOR SIGNALING PATHWAY	GOBP	GO:0007205	9	0.5625
RAC PROTEIN SIGNAL TRANSDUCTION%GOBP%GO:0016601	0.91009	1	0.0143399	0.339338	0.716853	23	Farp2/Farp1/Rhou/Cdh13/Brk1/Eps8/Aif1/Dock5	RAC PROTEIN SIGNAL TRANSDUCTION	GOBP	GO:0016601	8	0.347826
REGULATION OF AXONOGENESIS%GOBP%GO:0050770	0.91009	1	0.0143399	0.375667	0.865947	151	Lrp4/Bdnf/Sema3c/Rnf6/Rgma/Ndel1/Sema3f/Sema7a/Cdh4/Sema4b/L1cam/Sema4f/Sema4d/Map2/Nrp1/Dab1/Map3k13/Plxna2/Lrrc4c/Trak1/Ep300/Ephb2/Crabp2/Pten/Ntn1/Bmpr2/Brsk2/Ulk2/Sema4c/Nin/Psen1/Trpc5/Hdac6/Ulk1/Pak3	REGULATION OF AXONOGENESIS	GOBP	GO:0050770	35	0.231788
REGULATION OF DOUBLE-STRAND BREAK REPAIR%GOBP%GO:2000779	0.91009	1	0.0143399	0.365336	0.825883	85	Smarce1/Helb/Ruvbl1/Abl1/Ercc6/Hsf1/Ogg1/Spire2/Actl6a/Ppp4c/Rnf169/Ppp4r2/Sirt1/Atr/Brd8/Phf10/Smarca4/Smarcc2/Nudt16l1/C1qbp/Epc1/Smarcc1/Wrap53/Recql5/Dpf1/Smarcb1/Yeats4/Pml/Bcl7a/Smarcd3/Klhl15/Rpa2/Smarcd1/Dek/Otub2/Actr2	REGULATION OF DOUBLE-STRAND BREAK REPAIR	GOBP	GO:2000779	36	0.423529
STABILIZATION OF P53%REACTOME DATABASE ID RELEASE 81%69541	0.91009	1	0.0143399	0.352282	0.77547	46	Psmb11/Psme4/Psmb2/Psmb9/Psmb5/Mdm2/Psmd11/Atm/Phf20/Psmd2/Psma4/Psmb3/Psma7/Psmb10/Psmd6	STABILIZATION OF P53	REACTOME DATABASE ID RELEASE 81	69541	15	0.326087
STRESS GRANULE ASSEMBLY%GOBP%GO:0034063	0.91009	1	0.0143399	0.338266	0.714587	23	Cirbp/Tia1/Dync1h1/Ythdf2/Ythdf1/Bicd1/Atxn2l/Grb7	STRESS GRANULE ASSEMBLY	GOBP	GO:0034063	8	0.347826
DNA DAMAGE RESPONSE%GOBP%GO:0006974	0.911089	1	0.0142522	0.390594	0.918535	425	Lyn/Polk/Hmox1/Hus1/Dcun1d5/Casp2/Helb/Dtl/Nuak1/Ruvbl1/Top3b/Ctc1/Cetn2/Yap1/Zmat3/Eya4/Pagr1a/Rfc5/Abl1/Gtf2h4/Ino80c/Cbl/Smc4/Ercc6/Rbm24/Psme4/Paxx/Grb2/Hspa1a/Sirt4/Cetn4/Dtx3l/Hsf1/Ogg1/Rrm1/Bak1/Apc/Atmin/Ufl1/Stxbp4/Phlda3/Bcl2l2/Xab2/Taok2/Ei24/Wrnip1/Hipk1/Uaca/Smc2/Aptx/Hdac3/Actl6a/Alkbh1/Gtf2h1/Ccar2/Ep300/Brat1/Ppp4c/Asf1a/Rnaseh2a/Cradd/Pole2/Triap1/Faap100/Zfyve26/Eepd1/Rnf169/Tlk2/Fbxo45/Rint1/Cdk7/Sirt1/Bclaf1/Psen1/Cdk9/Bcl2l1/Ino80/Mapk15/Alkbh8/Usp9x/Gtf2h2/Tnks1bp1/Atr/Setx/Inip/Ube2a/Paxip1/Mlh1/Setd1a/Clock/Gtf2h3/Mapk1/Cbx1/Rad23b/Fbxw7/Tlk1/Mgme1/Wac/Mdm2/Mcl1/Rad23a/Taok1/Atm/Foxo3/Bag6/Pole3/Nfatc2/Rnaseh2c/Immp2l/Rps3/Vcpip1/Mif/Ptpn11/Shprh/Mapk14/Rfc4/Epc1/Cry1/Nae1/Alkbh3/Vav3/Endog/Wrap53/Tdp2/Recql5/Mbtps1/Rad17/Csnk2a2/Eif2ak4/Ints7/Hdac9/Ascc3/Bod1l/Vrk1/Rfc3/Pak1/Zbtb7a/Cbx5/Smc6/Cdk5rap3/Cdkn2d/Usp16/Aplf/Casp9/Aatf/Swsap1/Poldip2/Dyrk2/Chd1l/Pml/Trip12/Poll/Parg/Rad9a/Sfpq	DNA DAMAGE RESPONSE	GOBP	GO:0006974	155	0.364706
DNA-TEMPLATED TRANSCRIPTION INITIATION%GOBP%GO:0006352	0.911089	1	0.0142522	0.370733	0.842104	99	Padi2/Gtf2a1/Polr1e/Kat8/Gtf2b/Taf12/Med16/Bdp1/Ep300/Taf3/Gtf2e1/Lipe/Cdk7/Med18/Tfb2m/Med30/Taf6/Setd1a/Gtf3c1/Med7/N6amt1/Smarca4/Tfb1m/Med27/Taf2/Med1/Med15/Smarcb1/Med9/Taf1/Med26/Usp21/Med29/Med21/Wdr5/Tfam/Smarcd1/Taf1b/Wbp2/Med25/Med6/Gtf3c4/Polr2i/Ercc2/Brf1	DNA-TEMPLATED TRANSCRIPTION INITIATION	GOBP	GO:0006352	45	0.454545
ISG15 ANTIVIRAL MECHANISM%REACTOME%R-HSA-1169408.4	0.911089	1	0.0142522	0.355842	0.786541	51	Trim25/Kpna3/Isg15/Eif4a1/Ube2e1/Ranbp2/Kpna1/Nup88/Eif2ak2/Pin1/Jak1/Nup210/Aaas/Nup155/Tpr/Nup214/Nup43/Eif4g2/Kpnb1/Nup35	ISG15 ANTIVIRAL MECHANISM	REACTOME	R-HSA-1169408.4	20	0.392157
MOTOR NEURON AXON GUIDANCE%GOBP%GO:0008045	0.911089	1	0.0142522	0.337842	0.713691	23	Sema3f/Nrp1/Kif5c/Ntn1/Rac2/Slit1/Plxna4/Mycbp2/Epha3/Sema3a/Lmo4	MOTOR NEURON AXON GUIDANCE	GOBP	GO:0008045	11	0.478261
NICOTINIC ACETYLCHOLINE RECEPTOR SIGNALING PATHWAY%PANTHER PATHWAY%P00044	0.911089	1	0.0142522	0.350394	0.758057	36	Acta2/Myh11/Myo1a/Actr1b/Myo1d/Myo16/Chrna3/Slc6a8/Myh1/Myo1c/Myo5a/Myo1f/Myh9/Myo10	NICOTINIC ACETYLCHOLINE RECEPTOR SIGNALING PATHWAY	PANTHER PATHWAY	P00044	14	0.388889
NOTCH SIGNALING PATHWAY%GOBP%GO:0007219	0.911089	1	0.0142522	0.359548	0.803664	61	Dtx3/Traf7/Psen2/Dtx3l/Cntn1/Tmem100/Psen1/Foxc1/Gdpd5/Rbpj/Ift172/Pofut1/Cntn6/Jag1/Fbxw7/Hp/Kcna5/Nrip2/Sox2/Cdh6/Notch1/Itgb1bp1/Dner/Pgam2/Fat4/Mecp2/Gmds/Mib1	NOTCH SIGNALING PATHWAY	GOBP	GO:0007219	28	0.459016
ASYMMETRIC LOCALIZATION OF PCP PROTEINS%REACTOME DATABASE ID RELEASE 81%4608870	0.912088	1	0.0141642	0.354593	0.78378	51	Psmb11/Psme4/Psmb2/Fzd2/Psmb9/Fzd3/Psmb5/Psmd11/Dvl2/Pard6a/Psmd2/Psma4/Prickle1/Psmb3/Psma7/Psmb10/Psmd6	ASYMMETRIC LOCALIZATION OF PCP PROTEINS	REACTOME DATABASE ID RELEASE 81	4608870	17	0.333333
AUTOPHAGY OF MITOCHONDRION%GOBP%GO:0000422	0.912088	1	0.0141642	0.337761	0.713521	23	Spata33/Arfip2/Ogt/Ulk1/Fundc1	AUTOPHAGY OF MITOCHONDRION	GOBP	GO:0000422	5	0.217391
HEAD MORPHOGENESIS%GOBP%GO:0060323	0.912088	1	0.0141642	0.332779	0.701427	22	Ep300/Ankrd11/Ssbp3/Tgfb2/Sgpl1/Ptpn11/Plekha1/Prickle1/Specc1l	HEAD MORPHOGENESIS	GOBP	GO:0060323	9	0.409091
NEGATIVE REGULATION OF TRANSLATION%GOBP%GO:0017148	0.912088	1	0.0141642	0.362667	0.817212	79	Limd1/Pura/Dapk1/Rbm24/Cirbp/Dhx36/Nhlrc1/Tia1/Ago3/Ifrd2/Eif2ak2/Paip2b/Igfbp5/Purb/Rbm4/Rps3/Tsc1/Eif6/Paip2/Habp4/Eif2ak4/Eif4enif1/Inpp5e/Fxr1/Ybx1/Tnrc6a/Nmnat2/Tpr/Tnrc6b/Ireb2/Mrpl13/Wfs1/Ncl/Grb7	NEGATIVE REGULATION OF TRANSLATION	GOBP	GO:0017148	34	0.43038
NUCLEOTIDE BIOSYNTHETIC PROCESS%GOBP%GO:0009165	0.912088	1	0.0141642	0.377567	0.873069	168	Acss2/Papss2/Ampd3/Upp1/Uckl1/Idh2/Nme4/Oas1a/Ak1/Uprt/Ndufa1/Rrm1/Elovl5/Qprt/Adcy5/Naprt/Ndufa3/Prpsap2/Dguok/Elovl4/Acly/Ndufa8/Npr2/Ak2/Ndufc2/Papss1/Elovl1/Ndufb3/Ada/Ndufb10/Gmpr/Mapk1/Sgpl1/Ndufs1/Adk/Lipa/Dut/Uck1/Nadsyn1/Ndufs7/Ak5/Flad1/Slc52a3/Nmnat1/Uqcc3/Dnajc30/Coasy/Sdhb/Cmpk2/Ak6/Ndufa6/Ndufa12/Aprt/Nmnat2/Prps2/Impdh2/Ppcdc/Ndufb7/Ndufa5/Ndufb4/Nadk2/Cad/Acacb/Adcy6/Ndufv3/Nme1	NUCLEOTIDE BIOSYNTHETIC PROCESS	GOBP	GO:0009165	66	0.392857
OXYGEN-DEPENDENT PROLINE HYDROXYLATION OF HYPOXIA-INDUCIBLE FACTOR ALPHA%REACTOME%R-HSA-1234176.5	0.912088	1	0.0141642	0.35331	0.777924	47	Limd1/Psmb11/Psme4/Psmb2/Psmb9/Psmb5/Psmd11/Psmd2/Psma4/Psmb3/Psma7/Psmb10/Psmd6	OXYGEN-DEPENDENT PROLINE HYDROXYLATION OF HYPOXIA-INDUCIBLE FACTOR ALPHA	REACTOME	R-HSA-1234176.5	13	0.276596
REGULATION OF LONG-TERM SYNAPTIC DEPRESSION%GOBP%GO:1900452	0.912088	1	0.0141642	0.321089	0.66	15	Sorcs3/Bcl2l1/Shank3/Dgki/Arc/Adora1/Adcy8/Fmr1/Stau2/Cbln1/Kcnb1	REGULATION OF LONG-TERM SYNAPTIC DEPRESSION	GOBP	GO:1900452	11	0.733333
TGF-BETA RECEPTOR SIGNALING%PATHWAY INTERACTION DATABASE NCI-NATURE CURATED DATA%TGF-BETA RECEPTOR SIGNALING	0.912088	1	0.0141642	0.356367	0.780219	42	Yap1/Grb2/Smad4/Cav1/Dab2/Tab1/Dact2/Tgfbr3/Smad3/Pard6a/Fkbp1a/Axin1/Smad7/Dynlrb1/Tgfbr1/Pml/Smad2/Sptbn1/Pdpk1/Tab2/Ctnnb1/Ppp1ca/Xiap/Itch/Ppp2r2a/Arrb2/Ppp2cb/Sos1/Rnf111/Tgfbr2	TGF-BETA RECEPTOR SIGNALING	PATHWAY INTERACTION DATABASE NCI-NATURE CURATED DATA	TGF-BETA RECEPTOR SIGNALING	30	0.714286
AUTOPHAGY%GOBP%GO:0006914	0.913087	1	0.0140757	0.38255	0.889371	216	Hmox1/Synpo2/Clu/Rab1b/Phf23/Pex2/Zfyve1/Atp2a2/Vmp1/Abl1/Tmem41b/Lrrk2/Clec16a/Ubqln2/Dap/Ufl1/Snx7/Cltc/Lamp2/Ulk3/Ei24/Wipi2/Vps18/Ap4m1/Nhlrc1/Acvr2a/Hmga1/Sirt2/Rab23/Spata33/Arfip2/Vps4a/Ulk2/Zfyve26/Nrbf2/Wdr41/Ogt/Sptlc2/Rab33b/Wdr45b/Itgb4/Mtm1/Vps16/Npc1/Dnm2/Pik3c2a/Psen1/S100a9/Snx30/Vps51/Ulk1/Snap29/Ripk2/Fundc1/Atm/Vti1a/Cln3/Smcr8/Arsa/Vamp8/Vps13a/Ubxn6/Epg5	AUTOPHAGY	GOBP	GO:0006914	63	0.291667
IGF1 PATHWAY%PATHWAY INTERACTION DATABASE NCI-NATURE CURATED DATA%IGF1 PATHWAY	0.913087	1	0.0140757	0.342824	0.729018	26	Grb2/Igf1r/Crk/Pxn/Ptpn11/Prkd1/Nck2/Crkl/Pdpk1/Pik3ca/Akt1/Irs1	IGF1 PATHWAY	PATHWAY INTERACTION DATABASE NCI-NATURE CURATED DATA	IGF1 PATHWAY	12	0.461538
MACROAUTOPHAGY%GOBP%GO:0016236	0.913087	1	0.0140757	0.375529	0.862957	141	Hmox1/Synpo2/Rab1b/Pex2/Zfyve1/Atp2a2/Vmp1/Tmem41b/Ubqln2/Ufl1/Snx7/Lamp2/Ulk3/Ei24/Wipi2/Ap4m1/Rab23/Spata33/Arfip2/Vps4a/Ulk2/Zfyve26/Ogt/Sptlc2/Rab33b/Wdr45b/Mtm1/Npc1/Pik3c2a/Psen1/Snx30/Ulk1/Snap29/Ripk2/Atm/Vti1a/Cln3/Vamp8/Ubxn6/Epg5/Pacs2/Rnf213/Plekhm2/Postn/Wipi1	MACROAUTOPHAGY	GOBP	GO:0016236	45	0.319149
MTOR SIGNALING PATHWAY%PATHWAY INTERACTION DATABASE NCI-NATURE CURATED DATA%MTOR SIGNALING PATHWAY	0.913087	1	0.0140757	0.357933	0.793866	54	Pld1/Eif4a1/Rragc/Deptor/Fbxw11/Ulk2/Nras/Ulk1/Mapk1/Tsc1/Clip1/Rps6ka1/Ikbkb/Ccne1/Pml/Rb1cc1/Rictor/Pdpk1/Rptor/Mapkap1/Akt1/Irs1/Ywhag/Tsc2/Eef2k/Braf/Map2k1/Mtor/Rragd/Pld2	MTOR SIGNALING PATHWAY	PATHWAY INTERACTION DATABASE NCI-NATURE CURATED DATA	MTOR SIGNALING PATHWAY	30	0.555556
NEUROTRANSMITTER SECRETION%GOBP%GO:0007269	0.913087	1	0.0140757	0.364387	0.822897	83	Kcnj8/Syt13/P2rx7/Otof/Stx3/Nrxn3/Stxbp2/Ptprn2/Syt17/Doc2a/Syt10/Snap23/Nrxn1	NEUROTRANSMITTER SECRETION	GOBP	GO:0007269	13	0.156627
NUCLEAR MIGRATION%GOBP%GO:0007097	0.913087	1	0.0140757	0.346356	0.739958	30	Clmn/Hook3/Fbxw11/Tmem201/Ntn1/Sun2/Dync1h1/Sun1/Slit1/Pafah1b1/Pcm1/Tacc2/Lmna/Syne2/Kif1a/Lmnb1/Tacc1/Cdc42	NUCLEAR MIGRATION	GOBP	GO:0007097	18	0.6
POSITIVE REGULATION OF POST-TRANSLATIONAL PROTEIN MODIFICATION%GOBP%GO:1901875	0.913087	1	0.0140757	0.369552	0.835457	90	Dcun1d5/Phf23/Traf7/Rnf180/Lrrk2/Fgfr3/Pef1/Fbxo4/Bmi1/Hspa5/Hdac3/Nhlrc1/Cav1/Pten/Derl1/Sumo2/Birc2/Hspbp1/Cblb/Mapk15/Rwdd3/Paxip1/Hdac4/Fbxw7/Ripk2/Commd1/Axin1/Cry1/Prickle1/Cdk5rap3/Chfr/Fbxo33/Uba2/Dcun1d4/Fam107a/Wfs1/Aimp2/Mycbp2/Rasd2/Egr1/Amer1/Ube3a/Sphk1/Huwe1/Mapk9/Mapk8	POSITIVE REGULATION OF POST-TRANSLATIONAL PROTEIN MODIFICATION	GOBP	GO:1901875	46	0.511111
PROCESS UTILIZING AUTOPHAGIC MECHANISM%GOBP%GO:0061919	0.913087	1	0.0140757	0.38255	0.889371	216	Hmox1/Synpo2/Clu/Rab1b/Phf23/Pex2/Zfyve1/Atp2a2/Vmp1/Abl1/Tmem41b/Lrrk2/Clec16a/Ubqln2/Dap/Ufl1/Snx7/Cltc/Lamp2/Ulk3/Ei24/Wipi2/Vps18/Ap4m1/Nhlrc1/Acvr2a/Hmga1/Sirt2/Rab23/Spata33/Arfip2/Vps4a/Ulk2/Zfyve26/Nrbf2/Wdr41/Ogt/Sptlc2/Rab33b/Wdr45b/Itgb4/Mtm1/Vps16/Npc1/Dnm2/Pik3c2a/Psen1/S100a9/Snx30/Vps51/Ulk1/Snap29/Ripk2/Fundc1/Atm/Vti1a/Cln3/Smcr8/Arsa/Vamp8/Vps13a/Ubxn6/Epg5	PROCESS UTILIZING AUTOPHAGIC MECHANISM	GOBP	GO:0061919	63	0.291667
REGULATION OF PROTEIN LOCALIZATION TO CELL SURFACE%GOBP%GO:2000008	0.913087	1	0.0140757	0.347023	0.741382	30	Stx3/Ephb2/Gpm6b/Abca2/Snx33/Agap2/Tax1bp3/Cdh1/Commd1/Rangrf/Fcer1g/Ric3/Akt1/Ctnnb1/Lrig2/Gpd1l/Map1a/Erbb4/Actn2/Gopc/Abca7	REGULATION OF PROTEIN LOCALIZATION TO CELL SURFACE	GOBP	GO:2000008	21	0.7
REGULATION OF RAC1 ACTIVITY%PATHWAY INTERACTION DATABASE NCI-NATURE CURATED DATA%REGULATION OF RAC1 ACTIVITY	0.913087	1	0.0140757	0.346106	0.744538	32	Rasgrf2/Dock2/Arhgef25/Arhgef7/Prex1/Abi1/Vav3/Eps8/Dock1/Vav1/Bcr/Abr/Def6/Arhgap1/Arhgef6/Tiam2	REGULATION OF RAC1 ACTIVITY	PATHWAY INTERACTION DATABASE NCI-NATURE CURATED DATA	REGULATION OF RAC1 ACTIVITY	16	0.5
SIGNAL RELEASE FROM SYNAPSE%GOBP%GO:0099643	0.913087	1	0.0140757	0.364387	0.822897	83	Kcnj8/Syt13/P2rx7/Otof/Stx3/Nrxn3/Stxbp2/Ptprn2/Syt17/Doc2a/Syt10/Snap23/Nrxn1	SIGNAL RELEASE FROM SYNAPSE	GOBP	GO:0099643	13	0.156627
FGFR2 MUTANT RECEPTOR ACTIVATION%REACTOME DATABASE ID RELEASE 81%1839126	0.914086	1	0.013987	0.323576	0.667413	16	Polr2c/Ncbp1/Fgfr2/Polr2k/Polr2i/Polr2e/Polr2b/Gtf2f1/Ncbp2	FGFR2 MUTANT RECEPTOR ACTIVATION	REACTOME DATABASE ID RELEASE 81	1839126	9	0.5625
MONOATOMIC ANION TRANSMEMBRANE TRANSPORT%GOBP%GO:0098656	0.914086	1	0.013987	0.361505	0.814593	79	Clic5/Slc12a4/Clic4/Slc1a3/Glra3/Slc26a1/Clcn2/Lrrc8c/Slc4a1/Ano4/Ano6/Gabrr2/Gabrg1/Ano10/Lrrc8b	MONOATOMIC ANION TRANSMEMBRANE TRANSPORT	GOBP	GO:0098656	15	0.189873
RECEPTOR RECYCLING%GOBP%GO:0001881	0.914086	1	0.013987	0.32634	0.68549	20	Pex2/Plekha3/Usp9x/Ide/Grin2a/Ctsd	RECEPTOR RECYCLING	GOBP	GO:0001881	6	0.3
SIGNALING BY FGFR2 IIIA TM%REACTOME DATABASE ID RELEASE 81%8851708	0.914086	1	0.013987	0.323576	0.667413	16	Polr2c/Ncbp1/Fgfr2/Polr2k/Polr2i/Polr2e/Polr2b/Gtf2f1/Ncbp2	SIGNALING BY FGFR2 IIIA TM	REACTOME DATABASE ID RELEASE 81	8851708	9	0.5625
EPO%IOB%EPO	0.915085	1	0.0138978	0.343688	0.730189	27	Hcls1/Gab1/Nos3/Mapk1/Foxo3/Ptpn11/Rps6ka5/Crkl/Vav1/Jun/Akt1/Stat5a/Jak2/Braf/Map2k1/Mtor	EPO	IOB	EPO	16	0.592593
EYE PHOTORECEPTOR CELL DIFFERENTIATION%GOBP%GO:0001754	0.915085	1	0.0138978	0.344874	0.741888	32	Olfm3/Ptn/Crb2/Gabrr2/Dio3/Ahi1/Rpgr/Rorb/Cntf/Bbs4/Sox8/Notch1/Trpm1/Prom1/Cep290/Dzank1/Prkci	EYE PHOTORECEPTOR CELL DIFFERENTIATION	GOBP	GO:0001754	17	0.53125
G13 SIGNALING PATHWAY%WIKIPATHWAYS_20240310%WP298%MUS MUSCULUS	0.915085	1	0.0138978	0.344813	0.741757	32	Wasl/Diaph1/Cit/Arhgef1/Pak3/Sh3rf1/Pik3cd/Rock1/Rps6kb1/Myl1/Arhgdib/Iqgap1/Pik3ca	G13 SIGNALING PATHWAY	WIKIPATHWAYS_20240310	WP298	13	0.40625
MULTICELLULAR ORGANISMAL-LEVEL HOMEOSTASIS%GOBP%GO:0048871	0.915085	1	0.0138978	0.388842	0.910265	334	Lyn/Ptgs1/Aldh1a1/Ampd3/Hmox1/Ctsh/Anxa1/Lpcat3/Clic5/Slc15a4/Bbs2/Mks1/Itgb1/Arhgef5/Emcn/Fmo2/P2rx7/Tpp1/Yap1/Enpp1/Fmo1/Ocln/Hcls1/Tnfaip3/Abl1/Cbl/Sp1/Ercc6/Kit/Fadd/Alk/Nos3/Dbh/Tmod3/Dock10/Bak1/Slc2a1/Ufl1/Nt5e/Cybrd1/Aqp1/Htr2a/Slc4a1/Bmi1/Nckap1l/Oma1/Hmga1/Dmtn/Crb2/Tmem14c/Idua/Ankrd11/Tub/L3mbtl3/Nr1d2/Smad5/Rab3d/Cln8/Ildr2/Wnk3/Alpl/Snx10/Bpgm/Mtf1/Sirt1/Foxc1/Pla2g4a/Ada/Cd34/Trpv4/Zc3h8/Hdac6/Vgf/Ndn/Rc3h2/Tgfb2/Pcsk1n/Mex3c/Trpm2/Sp3/Slc12a2/Rac2/Ptbp3/Nr1d1/Crtc3/Stk39/B2m/Tgfbr3/Col14a1/Vps54/Lipa/Smarca4/Appl2/Ptpn11/Flcn/Pik3cd/Mapk14/Nbea/Id2/Tjp1	MULTICELLULAR ORGANISMAL-LEVEL HOMEOSTASIS	GOBP	GO:0048871	100	0.299401
REGULATION OF DEVELOPMENTAL GROWTH%GOBP%GO:0048638	0.915085	1	0.0138978	0.380949	0.888183	247	Bdnf/Gja1/Sema3c/Bbs2/Rnf6/Rgma/Ndel1/Sema3f/Sema7a/Yap1/Cdh4/Fgfr1/Abl1/Sema4b/L1cam/Fgfr3/Agt/Sema4f/Hsf1/Trip10/Apc/Gamt/Syt17/Bmpr1a/Sema4d/Ezr/Map2/Nrp1/Pi16/Map3k13/Igf1r/Rab21/Hdac3/Spag9/Npy1r/Ep300/Crabp2/Pten/Ntn1/Bmpr2/Ulk2/Ddx39b/Sema4c/Rbp4/Mtm1/Dio3/Dnm2/Sirt1/Dlg1/Foxc1/Stk4/Rbpj/Sh3pxd2b/Trpc5/Hdac6/Ulk1/Mapk1/Sema4g/Sgpl1/Pin1/Cacng7/Kcnk2/Cdh1/Tgfbr3/Col14a1/Fgfr2/Mapk14/Ttl/Rps6kb1/Rai1/Barhl2/Sema6d/Slit1/Smad7/Ctdp1/Bbs4/Fn1/Rpl4/Pak1/Tgfbr1/Actr3/Gdi1/Mbd5/Pafah1b1/Dyrk1a/Arx/Notch1/Arhgap32/Mag/Ilk/Sema5a/Ahr/Ttc3/Zfpm2/Acacb/Eif4g2/Flt3/Slc6a3/Pls1/Siah1a/Mecp2/Ncam1/Plxna4/Rbm10/Mycbp2	REGULATION OF DEVELOPMENTAL GROWTH	GOBP	GO:0048638	105	0.425101
REGULATION OF DOUBLE-STRAND BREAK REPAIR VIA HOMOLOGOUS RECOMBINATION%GOBP%GO:0010569	0.915085	1	0.0138978	0.351436	0.773797	47	Helb/Ruvbl1/Abl1/Ercc6/Actl6a/Ppp4c/Ppp4r2/Brd8/C1qbp/Epc1/Wrap53/Recql5	REGULATION OF DOUBLE-STRAND BREAK REPAIR VIA HOMOLOGOUS RECOMBINATION	GOBP	GO:0010569	12	0.255319
CEREBELLAR CORTEX DEVELOPMENT%GOBP%GO:0021695	0.916084	1	0.0138083	0.355105	0.782012	48	Sez6l/Serpine2/Uqcrq/Hspa5/Atp2b2/Usp9x/Ulk1/Sez6/Mdk/Comt/Ptpn11	CEREBELLAR CORTEX DEVELOPMENT	GOBP	GO:0021695	11	0.229167
DOWNREGULATION OF TGF-BETA RECEPTOR SIGNALING%REACTOME%R-HSA-2173788.3	0.916084	1	0.0138083	0.320444	0.660951	16	Mtmr4/Smad3/Smad7/Usp15/Tgfbr1/Smad2/Ppp1ca/Uchl5/Ppp1cc	DOWNREGULATION OF TGF-BETA RECEPTOR SIGNALING	REACTOME	R-HSA-2173788.3	9	0.5625
REGULATION OF NUCLEAR BETA CATENIN SIGNALING AND TARGET GENE TRANSCRIPTION%PATHWAY INTERACTION DATABASE NCI-NATURE CURATED DATA%REGULATION OF NUCLEAR BETA CATENIN SIGNALING AND TARGET GENE TRANSCRIPTION	0.916084	1	0.0138083	0.350082	0.767075	43	Axin2/Apc/Tle4/Tbl1x/Ep300/Dvl3/Klf4/Ctnnbip1/Cdh1/Smarca4/Id2/Tcf4/Cby1/Mitf/Kcnip4/Med12/Ncoa2/Cul1/Ccnd1/Jun/Ctnnb1/Ywhag/Hdac1/Ar	REGULATION OF NUCLEAR BETA CATENIN SIGNALING AND TARGET GENE TRANSCRIPTION	PATHWAY INTERACTION DATABASE NCI-NATURE CURATED DATA	REGULATION OF NUCLEAR BETA CATENIN SIGNALING AND TARGET GENE TRANSCRIPTION	24	0.55814
SIGNALING BY FGFR2 IN DISEASE%REACTOME DATABASE ID RELEASE 81%5655253	0.916084	1	0.0138083	0.337726	0.714126	24	Gab1/Polr2c/Ncbp1/Nras/Fgfr2/Frs2/Polr2k/Pik3ca/Polr2i/Polr2e/Polr2b/Gtf2f1/Sos1/Ncbp2/Pik3r1	SIGNALING BY FGFR2 IN DISEASE	REACTOME DATABASE ID RELEASE 81	5655253	15	0.625
DENDRITIC SPINE DEVELOPMENT%GOBP%GO:0060996	0.917083	1	0.0137184	0.35231	0.761929	35	Prmt3/Wasl/Dock10/Ephb2/Pten/Hdac6/Pak3/Shank3/Pak2/Pak1/Nck2/Ephb1	DENDRITIC SPINE DEVELOPMENT	GOBP	GO:0060996	12	0.342857
NEGATIVE REGULATION OF TELOMERE MAINTENANCE VIA TELOMERE LENGTHENING%GOBP%GO:1904357	0.917083	1	0.0137184	0.31541	0.648327	15	Ctc1/Hnrnpu/Nat10/Slx4/Pinx1/Tnks/Acd	NEGATIVE REGULATION OF TELOMERE MAINTENANCE VIA TELOMERE LENGTHENING	GOBP	GO:1904357	7	0.466667
RAS PATHWAY%PANTHER PATHWAY%P04393	0.917083	1	0.0137184	0.357457	0.798636	62	Pld1/Araf/Grb2/Map2k7/Map2k6/Rala/Map2k3/Rhoc/Nras/Pak3/Mapk1/Rac2/Pik3cd/Mapk14/Pak2/Rps6ka1/Ralb/Pak1	RAS PATHWAY	PANTHER PATHWAY	P04393	18	0.290323
REGULATION OF TELOMERE CAPPING%GOBP%GO:1904353	0.917083	1	0.0137184	0.321864	0.67246	19	Map2k7/Mapk15/Mapk1/Nek7/Atm/Hnrnpd/Xrcc4/Tnks/Nabp2/Xrcc1	REGULATION OF TELOMERE CAPPING	GOBP	GO:1904353	10	0.526316
ACTIVATION OF NF-KAPPAB IN B CELLS%REACTOME%R-HSA-1169091.2	0.918082	1	0.013628	0.35494	0.788133	55	Psmb11/Prkcb/Psme4/Psmb2/Psmb9/Fbxw11/Chuk/Psmb5/Psmd11/Psmd2/Psma4/Psmb3/Ikbkb/Psma7/Psmb10/Nfkbib/Psmd6/Cul1	ACTIVATION OF NF-KAPPAB IN B CELLS	REACTOME	R-HSA-1169091.2	18	0.327273
CENTRAL NERVOUS SYSTEM NEURON DEVELOPMENT%GOBP%GO:0021954	0.918082	1	0.013628	0.355705	0.79685	64	Ndel1/Fgfr1/Cdh11/Ndnf/Arhgef28/Uqcrq/Npy/Nrp1/Rapgef2/Ephb2/Pten/Dclk1/Fbxo45/Nin/Taok1/Grcc10/Fgfr2/Scn1b/Pafah1b1/Arx/Ephb1/Plxna1/Ephb3/Plxna4/Mycbp2/Gba2/Sema3a/Agbl4/Zeb2/Wdr47/Gnaq/Drd1	CENTRAL NERVOUS SYSTEM NEURON DEVELOPMENT	GOBP	GO:0021954	32	0.5
GLYCOSPHINGOLIPID CATABOLISM%REACTOME%R-HSA-9840310.2	0.918082	1	0.013628	0.335417	0.709245	24	Galc/Asah1/M6pr/Neu1/Arsa/Smpd2/Smpd3/Neu3/Arsb/Gba2/Glb1/Sumf2/Asah2	GLYCOSPHINGOLIPID CATABOLISM	REACTOME	R-HSA-9840310.2	13	0.541667
MITOTIC METAPHASE CHROMOSOME ALIGNMENT%GOBP%GO:0007080	0.918082	1	0.013628	0.344394	0.732964	28	Eml4/Mapre1/Seh1l/Vps4a/Rrs1/Cenpe/Chmp2a/Kifc1/Chmp7/Chmp1a/Kpnb1/Pinx1/Mad1l1/Chmp6/Chmp4b/Chmp2b/Dctn2/Psrc1	MITOTIC METAPHASE CHROMOSOME ALIGNMENT	GOBP	GO:0007080	18	0.642857
PROTEIN MATURATION%GOBP%GO:0051604	0.918082	1	0.013628	0.38602	0.901966	279	Grpel2/Enpep/Dnajb2/Casp8/Ctsh/Fkbp9/Casp1/Clu/Casp12/Yipf5/Dnajc1/Casp2/Serpinh1/Aebp1/P2rx7/Mme/Tbcc/Sec11a/Nudcd2/Hspa13/Hspa1a/Cpm/Psen2/Prdx4/Pdcl/Tbce/Tspan15/Fkbp5/Hspa5/Oma1/Metap1/Pcsk1/Dnajc18/Ep300/Ranbp2/Qsox2/Ppie/Dnajb1/Sdf2/Myrf/Lmf2/Pdia4/Tor2a/Ogt/Metap2/Dync2h1/Dnajb4/Rnpep/Naa50/Ppia/F12/Psen1/Dnajc2/Hsp90aa1/Ift172/Pfdn1/Cd163/Emc3/Anpep/Pcsk1n/Tbcel/Dnajc25/Sdf2l1/Lipt2/Dnajb5/Ece1/Trap1/Yme1l1/B2m/Cln3/Suco/Immp1l/Flna/Immp2l/Naa20/Cct4	PROTEIN MATURATION	GOBP	GO:0051604	76	0.272401
PROTEIN SUMOYLATION%GOBP%GO:0016925	0.918082	1	0.013628	0.329955	0.695476	22	Pias2/Ranbp2/Sumo2/Uba2/Senp6/Ube2i/Topors/Pias3/Bcl11a/Pias4	PROTEIN SUMOYLATION	GOBP	GO:0016925	10	0.454545
REGULATION OF GENE SILENCING BY REGULATORY NCRNA%GOBP%GO:0060966	0.918082	1	0.013628	0.325049	0.682776	20	Limd1/Tarbp2/Fxr1/Dgcr8/Mecp2/Trub1/Pum2/Tnrc6c/Fmr1/Ripk1/Ago2/Elavl1	REGULATION OF GENE SILENCING BY REGULATORY NCRNA	GOBP	GO:0060966	12	0.6
REGULATION OF MECP2 EXPRESSION AND ACTIVITY%REACTOME DATABASE ID RELEASE 81%9022692	0.918082	1	0.013628	0.338415	0.716696	25	Gps2/Tbl1x/Hdac3/Ago3/Camk2d/Lbr/Tnrc6a/Tnrc6b/Camk2b/Ncor2	REGULATION OF MECP2 EXPRESSION AND ACTIVITY	REACTOME DATABASE ID RELEASE 81	9022692	10	0.4
REGULATION OF NERVOUS SYSTEM PROCESS%GOBP%GO:0031644	0.918082	1	0.013628	0.36841	0.835875	97	Itga2/Igsf11/Lrrk2/Agt/Nos3/Pawr/Kcnc4/Fabp5/Cartpt/Ctsc/Slc8a2/Ngfr/Mtmr2/Pten/Nrxn1/Myrf/Tmem100/Tppp/Grik2/Shank3/Zfhx2/Fig4/Tmem25/Grik1/Grin1/Npy2r/Cux2/Ptk2b/Mag/Grin2a/Cacnb3/Cacng2	REGULATION OF NERVOUS SYSTEM PROCESS	GOBP	GO:0031644	32	0.329897
REGULATION OF NUCLEOTIDE-EXCISION REPAIR%GOBP%GO:2000819	0.918082	1	0.013628	0.341559	0.725664	27	Smarce1/Actl6a/Phf10/Smarca4/Smarcc2/Smarcc1/Dpf1/Smarcb1/Bcl7a/Smarcd3/Smarcd1	REGULATION OF NUCLEOTIDE-EXCISION REPAIR	GOBP	GO:2000819	11	0.407407
SECRETION BY CELL%GOBP%GO:0032940	0.918082	1	0.013628	0.387054	0.905211	297	Steap3/Lyn/Kcnj8/Ednrb/Eng/Crhbp/Grp/Bdnf/Gja1/Anxa1/Syt13/Ptgds/Hck/Slc16a2/C1qtnf5/P2rx7/Otof/Serpine2/Stx3/Tango6/Tspan18/Cbl/Wls/Kit/Agt/Sytl5/Nrxn3/Tmf1/Rab27b/Stxbp2/Porcn/Cartpt/Rab3c/Gnptab/Ptprn2/Syt17/Aqp1/Vip/Doc2a/Rap1b/Syt10/Vps18/Golph3/Ap1g1/Hmga1/Snap23/Rala/Nrxn1/Rab3d/Brsk2/Ildr2/Ptprn/Rab31/Pik3c2a/Psen1/M6pr/Rab11fip2/Gnao1/Trpv4/Txlna/Sacm1l/Snap29/Vgf/Trim9/Copg2/Rbm4/Asic1/Syt7/Tango2/Dgki/Vamp8/Bloc1s3/Comt/Syn1/Rabgef1/Tmed10/Tmed2/Smpd3/Syngr3/Prickle1/Tmem38b/Vamp2/Glp1r/Hap1/Pak1/Pafah1b1/Kcnq3/Slc1a5/Rab3b/Fcer1g/Nrxn2/Notch1/Lmf1/Anxa3/Itsn1/Pex5l/Smad2/Abca1/Mia2/Coro1a/Plek/Cbln4/Gipc1/Rab10/Rab12/Bcr/Cpe/Lyst/Snx19/Abr/Myo5a/Mecp2/Stxbp3/Cops5/Steap2/Syn2/Grm2/Chga/Myo1f/Rab8b/Pikfyve/Erc2/Stxbp5l/Cacna1a/Mon1a/Axl/Exoc3/Dgat1/Syt9/Myh9/Rab11fip1/Irs1/Rims2	SECRETION BY CELL	GOBP	GO:0032940	133	0.447811
SIGNALING BY RHO GTPASES%REACTOME DATABASE ID RELEASE 81%194315	0.918082	1	0.013628	0.390171	0.918671	458	Baiap2l1/Arhgap18/Steap3/Ccp110/Pld1/Arpc1b/Stom/Abcd3/Gja1/Ncf1/Pfn2/Mylk/Itgb1/Ptpn13/Cep97/Plekhg3/Ppp2r1b/Rasgrf2/Ndel1/Mapre1/Kctd3/Abl1/Arhgef3/Vangl1/Prkcb/Farp2/Farp1/Tmod3/Arhgef28/Dock2/Wasl/Myh11/Sema4f/Fermt2/Trip10/Dock10/Pard6b/Ccdc88a/Rhou/Cltc/Cdc42ep2/Fgd4/Stk10/Diaph1/Ncf4/Nckap1l/Ralgapa1/Uaca/Tnfaip1/Arhgef25/Mcam/Cav1/Snap23/Plekhg5/Rps27/Ranbp2/Ctnna1/Pgrmc2/Ocrl/Arhgef7/Kctd13/Ccdc115/Ddx39b/Arhgap6/Arap2/Daam1/Stam/Cit/Dync1h1/Arpc1a/Dvl3/Arhgef1/Rhoc/Hsp90aa1/S100a9/Arhgap25/Stam2/Emc3/Usp9x/Lbr/Pak3/Sh3pxd2a/Sh3rf1/Evl/Rnd3/Mapk1/Jag1/Ppp1r12b/Prex1/Dynll1/Rac2/Golga3/Rhobtb2/Arhgap20/Zap70/Taok1/Pin1/Kif2a/Arhgap29/Cdh1/Arap1/Flna/Dvl2/Rhof/Pard6a/Pak6/Myl6/Peak1/Amigo2/Brk1/Mapk14/Clip1/Abi1/Nck1/Dync1i2/C1qbp/Rock1/Abl2/Vav3/Vim/Zwint/Cct6a/Mospd2/Arhgap42/Arhgef18/Srrm1/Phip/Aaas/Scai/Shmt2/Arhgap23/Cenpe/Dock1/Ahctf1/Frs2/Fmnl1/Kif5b/Pak1/Actr3/Pafah1b1/Nck2/Ptk2b/Fgd2/Slc1a5/Dlc1/Fam91a1/Wdr91/Nsl1/Stard8/Sh3bp1/Vav1/Arhgap32/Itsn1/Rhoq/Limk2/Dlg5	SIGNALING BY RHO GTPASES	REACTOME DATABASE ID RELEASE 81	194315	156	0.340611
TRK RECEPTOR SIGNALING MEDIATED BY THE MAPK PATHWAY%PATHWAY INTERACTION DATABASE NCI-NATURE CURATED DATA%TRK RECEPTOR SIGNALING MEDIATED BY THE MAPK PATHWAY	0.918082	1	0.013628	0.344264	0.735488	30	Map2k6/Rap1b/Map2k3/Nras/Map3k2/Mapk1/Rit2/Mapk14/Rps6ka1/Rps6ka5	TRK RECEPTOR SIGNALING MEDIATED BY THE MAPK PATHWAY	PATHWAY INTERACTION DATABASE NCI-NATURE CURATED DATA	TRK RECEPTOR SIGNALING MEDIATED BY THE MAPK PATHWAY	10	0.333333
VISUAL LEARNING%GOBP%GO:0008542	0.918082	1	0.013628	0.354989	0.786626	53	Slc7a11/Itgb1/Kit/Ift20/Dbh/Idua/Ric8a/Ppp1r1b/Hrh1/Comt/Abl2/Grin1/Zzef1/Rgs14	VISUAL LEARNING	GOBP	GO:0008542	14	0.264151
AMINO ACID ACTIVATION%GOBP%GO:0043038	0.919081	1	0.0135373	0.336085	0.711762	25	Tars2/Wars2/Dalrd3/Sars2/Vars2/Lrrc47/Cars2/Ears2/Qrsl1/Rars2/Mars2/Dars2/Farsa	AMINO ACID ACTIVATION	GOBP	GO:0043038	13	0.52
CRANIAL SKELETAL SYSTEM DEVELOPMENT%GOBP%GO:1904888	0.919081	1	0.0135373	0.341131	0.733837	32	Rab23/Gna11/Wdr19/Sh3pxd2b/Tgfb2/Smad3/Fgfr2/Tgfbr1/Crkl/Smad2/Prrx1/Med12/Ndst1/Ctnnb1/Mthfd1l/Ednra/Tulp3/Gnaq/Slc39a3/Rdh10/Megf8/Ift140/Pdgfra/Irf6/Tgfbr2/Nipbl	CRANIAL SKELETAL SYSTEM DEVELOPMENT	GOBP	GO:1904888	26	0.8125
GLUTAMATE RECEPTOR SIGNALING PATHWAY%GOBP%GO:0007215	0.919081	1	0.0135373	0.349479	0.7693	46	Grin3a/Plp1/Homer2/Gria3/Gna11/Grik4/Grm7/Grik2/Gria2/Cln3/Homer1/Grik1/Dagla/Grin1	GLUTAMATE RECEPTOR SIGNALING PATHWAY	GOBP	GO:0007215	14	0.304348
MTOR SIGNALLING%REACTOME%R-HSA-165159.8	0.919081	1	0.0135373	0.350423	0.757848	35	Akt2/Rragc/Stradb/Prkag1/Slc38a9/Tsc1/Strada/Fkbp1a/Prkaa2/Rptor/Akt1/Lamtor1/Tsc2/Eef2k/Mtor/Rragd	MTOR SIGNALLING	REACTOME	R-HSA-165159.8	16	0.457143
MYOTUBE DIFFERENTIATION%GOBP%GO:0014902	0.919081	1	0.0135373	0.348144	0.765706	45	Cd9/Casp1/Itgb1/Dock2/Cd81/Cav2/Plekho1/Nfatc2/Homer1/Cntnap1/Dock1/Dner/Smyd3/Capn2	MYOTUBE DIFFERENTIATION	GOBP	GO:0014902	14	0.311111
NRAGE SIGNALS DEATH THROUGH JNK%REACTOME%R-HSA-193648.3	0.919081	1	0.0135373	0.350344	0.769266	44	Rasgrf2/Arhgef3/Fgd4/Ngfr/Plekhg5/Arhgef7/Arhgef1/Prex1/Maged1/Vav3/Arhgef18/Fgd2/Aatf/Vav1/Itsn1/Arhgef4/Abr/Fgd1/Arhgef6/Tiam2/Mapk8/Arhgef2	NRAGE SIGNALS DEATH THROUGH JNK	REACTOME	R-HSA-193648.3	22	0.5
POSTSYNAPTIC DENSITY ORGANIZATION%GOBP%GO:0097106	0.919081	1	0.0135373	0.350648	0.758334	35	Itgb1/Cadm1/Nrxn3/Magi2/Pten/Nrxn1/Dlg1/Shank3/Cntnap1/Dgkz/Nrxn2	POSTSYNAPTIC DENSITY ORGANIZATION	GOBP	GO:0097106	11	0.314286
SYNAPTIC VESICLE ENDOCYTOSIS%GOBP%GO:0048488	0.919081	1	0.0135373	0.353109	0.785449	56	Sh3gl3/Reps1/Rab27b/Syt17/Cltc/Diaph1/Bin1/Sncb/Dnajc6/Dnm2	SYNAPTIC VESICLE ENDOCYTOSIS	GOBP	GO:0048488	10	0.178571
TRNA AMINOACYLATION%GOBP%GO:0043039	0.919081	1	0.0135373	0.336085	0.711762	25	Tars2/Wars2/Dalrd3/Sars2/Vars2/Lrrc47/Cars2/Ears2/Qrsl1/Rars2/Mars2/Dars2/Farsa	TRNA AMINOACYLATION	GOBP	GO:0043039	13	0.52
DEFECTIVE INTRINSIC PATHWAY FOR APOPTOSIS%REACTOME DATABASE ID RELEASE 81%9734009	0.92008	1	0.0134462	0.315927	0.651636	16	Foxo3/C1qbp/Golga2/Capn2/Capn1/Cast/Jun/Prdx1/Lmnb1/Sod2	DEFECTIVE INTRINSIC PATHWAY FOR APOPTOSIS	REACTOME DATABASE ID RELEASE 81	9734009	10	0.625
HCMV INFECTION%REACTOME DATABASE ID RELEASE 81%9609646	0.92008	1	0.0134462	0.358554	0.803454	69	Itgb1/Egfr/Eed/Gps2/Rbbp4/Tbl1x/Hdac3/Vps37d/Ranbp2/Vps4a/Dync1h1/Nup88/Cbx1/Dynll1/Dync1i2/Nup210/Vps37a/Aaas/Nup155/Tpr/Pml/Chmp2a/Nup214/Nup43/Chmp7/Chmp1a/Dync1li2/Nup35	HCMV INFECTION	REACTOME DATABASE ID RELEASE 81	9609646	28	0.405797
HETEROCHROMATIN FORMATION%GOBP%GO:0031507	0.92008	1	0.0134462	0.353949	0.785934	55	Eed/Rbm15b/Bmi1/Spty2d1/Hnrnpu/Lrif1/Ehmt2/Ythdc1/Sirt1/Mbd2/Scmh1/Pole3/Ehmt1/Ubr2/Kmt2b/Trip12/Pcgf5/Rlim/Mbd3/Atrx/Mbd1/Mecp2/Znfx1/Cbx8/Lmna/Hdac1/Lmnb1/Cenpv/Kmt2d	HETEROCHROMATIN FORMATION	GOBP	GO:0031507	29	0.527273
INSULIN RECEPTOR RECYCLING%REACTOME%R-HSA-77387.6	0.92008	1	0.0134462	0.323056	0.671007	18	Ptprf/Atp6v1g2/Ide/Atp6v0a2/Ctsd/Atp6v1f/Ptpn1/Atp6v0d1	INSULIN RECEPTOR RECYCLING	REACTOME	R-HSA-77387.6	8	0.444444
MATURATION OF LSU-RRNA FROM TRICISTRONIC RRNA TRANSCRIPT (SSU-RRNA, 5.8S RRNA, LSU-RRNA)%GOBP%GO:0000463	0.92008	1	0.0134462	0.313629	0.646895	16	Nol9/Rbm34/Nifk/Znhit3/Ftsj3/Bop1/Wdr12/Rpl7l1/Rpl7/Rpf2	MATURATION OF LSU-RRNA FROM TRICISTRONIC RRNA TRANSCRIPT (SSU-RRNA, 5.8S RRNA, LSU-RRNA)	GOBP	GO:0000463	10	0.625
METAPHASE CHROMOSOME ALIGNMENT%GOBP%GO:0051310	0.92008	1	0.0134462	0.348863	0.754745	36	Eml4/Mapre1/Seh1l/Vps4a/Mlh1/Spice1/Zwint/Rrs1/Cenpe/Nsl1/Chmp2a/Kifc1/Chmp7/Chmp1a/Kpnb1/Pinx1/Mad1l1/Chmp6/Chmp4b/Chmp2b/Dctn2/Psrc1	METAPHASE CHROMOSOME ALIGNMENT	GOBP	GO:0051310	22	0.611111
NEPHRIN NEPH1 SIGNALING IN THE KIDNEY PODOCYTE%PATHWAY INTERACTION DATABASE NCI-NATURE CURATED DATA%NEPHRIN NEPH1 SIGNALING IN THE KIDNEY PODOCYTE	0.92008	1	0.0134462	0.331307	0.699887	23	Grb2/Wasl/Fyn/Pard6a/Nck1/Tjp1/Nck2/Pik3ca/Jun/Akt1/Mapk9/Mapk8/Prkci	NEPHRIN NEPH1 SIGNALING IN THE KIDNEY PODOCYTE	PATHWAY INTERACTION DATABASE NCI-NATURE CURATED DATA	NEPHRIN NEPH1 SIGNALING IN THE KIDNEY PODOCYTE	13	0.565217
CILIUM ASSEMBLY%GOBP%GO:0060271	0.921079	1	0.0133546	0.373999	0.86341	159	Gsn/Cc2d2a/Bbs2/Mks1/Lama5/Mapre1/B9d1/Kcnf1/Rsph1/Ift20/Cep250/Yif1b/Rab27b/Atmin/Tmem67/Ubxn10/Bbs5/Cep350/Tbc1d32/Dnal1/Dync2li1/Tctn2/Parva/Ift22/Cep128/Traf3ip1/Ptpdc1/Ocrl/Snx10/Bbs7/Dync2h1/Wdr19/Rsph4a/Unc119b/Ahi1/Ift172/Ift46/Snap29	CILIUM ASSEMBLY	GOBP	GO:0060271	38	0.238994
COMPLEX I BIOGENESIS%REACTOME%R-HSA-6799198.3	0.921079	1	0.0133546	0.350025	0.768565	44	Ndufa1/Tmem126b/Ndufa3/Ndufaf4/Ndufaf5/Ndufa8/Ndufc2/Timmdc1/Ndufb3/Ndufb10/Ndufs1/Ndufs7/Ndufa6/Ndufa12/Ndufb7/Ndufa5/Ndufb4/Ndufv3/Ndufaf7/Ndufa7/Ndufs8/Ndufab1	COMPLEX I BIOGENESIS	REACTOME	R-HSA-6799198.3	22	0.5
REGULATION OF VESICLE FUSION%GOBP%GO:0031338	0.921079	1	0.0133546	0.341664	0.736138	33	Anxa1/Ankrd27/Doc2a/Anxa2/Pla2g4a/Trim9/Syt7/Kif5b/Coro1a/C2cd5/Erc2/Syt9/Rims2/Sphk1/Grik5/Rab3a	REGULATION OF VESICLE FUSION	GOBP	GO:0031338	16	0.484848
CLASS I PI3K SIGNALING EVENTS MEDIATED BY AKT%PATHWAY INTERACTION DATABASE NCI-NATURE CURATED DATA%CLASS I PI3K SIGNALING EVENTS MEDIATED BY AKT	0.922078	1	0.0132626	0.34177	0.73016	30	Akt2/Kpna1/Chuk/Bcl2l1/Hsp90aa1/Foxo3/Casp9/Rictor/Pdpk1/Mapkap1/Akt1/Ywhag/Prkaca/Mtor	CLASS I PI3K SIGNALING EVENTS MEDIATED BY AKT	PATHWAY INTERACTION DATABASE NCI-NATURE CURATED DATA	CLASS I PI3K SIGNALING EVENTS MEDIATED BY AKT	14	0.466667
ESTABLISHMENT OR MAINTENANCE OF CELL POLARITY%GOBP%GO:0007163	0.922078	1	0.0132626	0.372927	0.860533	155	Kcnj8/Gja1/Lama1/Itgb1/Ndel1/Mapre1/Cyth3/Ift20/Dock2/Lims1/Apc/Pard6b/Sipa1/Amotl2/Rhou/Aqp1/Ezr/Map2/Fbxw11/Nckap1l/Igf1r/Hdac3/Golph3/Parva/Crb2/Ctnna1/Brsk2/Crk/Sdccag8/Dlg1/Nde1/Rab11fip2/Spry2/Wnt7b/Jag1/Tax1bp3/Pard3b/Rac2/Rhobtb2/Sipa1l3/Pard6a/Phldb2/Ank3/Prickle1/Pak1/Actr3/Pafah1b1/Lrrc7/Crkl/Sh3bp1/Notch1/Rhoq/Dlg5/Ephb1/Ilk/Amot	ESTABLISHMENT OR MAINTENANCE OF CELL POLARITY	GOBP	GO:0007163	56	0.36129
GOLGI ASSOCIATED VESICLE BIOGENESIS%REACTOME%R-HSA-432722.5	0.922078	1	0.0132626	0.352357	0.775959	48	Sh3d19/Ap1g1/Clint1/Ocrl/Dnajc6/Dnm2/Ap4e1/Pik3c2a/Igf2r/Arf1/Vamp8/Bloc1s3/Hip1r/Bloc1s4/Vamp2	GOLGI ASSOCIATED VESICLE BIOGENESIS	REACTOME	R-HSA-432722.5	15	0.3125
INSULIN SECRETION%GOBP%GO:0030073	0.922078	1	0.0132626	0.346797	0.753724	38	Anxa1/Ptprn2/Hmga1/Ildr2/Ptprn/Rab11fip2/Vgf/Rbm4/Glp1r/Smad2/Snx19/Myo5a/Stxbp3/Dgat1/Irs1/Rims2/Adcyap1/Rab3a/Atg7/Pclo/Anxa7/Ccdc186	INSULIN SECRETION	GOBP	GO:0030073	22	0.578947
INSULIN-LIKE GROWTH FACTOR RECEPTOR SIGNALING PATHWAY%GOBP%GO:0048009	0.922078	1	0.0132626	0.340368	0.723135	27	Grb2/Igf1r/Gigyf1/Mapk1/Igfbp5/Pdpk1/Atxn1/Pik3ca/Akt1/Ercc2/Irs1/Col6a1/Ar/Map2k1/Eif2ak3/Ercc1/Gigyf2/Sos1/Pik3r1	INSULIN-LIKE GROWTH FACTOR RECEPTOR SIGNALING PATHWAY	GOBP	GO:0048009	19	0.703704
REGULATION OF MICROTUBULE POLYMERIZATION%GOBP%GO:0031113	0.922078	1	0.0132626	0.349228	0.766816	44	Mapre1/Abl1/Hspa1a/Apc/Map2/Pde4dip/Cav1/Arhgef7/Mapre3/Rps3/Clip1/Cdh5/Pak1/Dyrk1a/Tubb4a/Slc39a12/Mecp2/Cdk5rap2/Camsap2/Gba2/Mapk8/Slain1/Clip3/Stmn2/Hspa1b/Map1b/Psrc1	REGULATION OF MICROTUBULE POLYMERIZATION	GOBP	GO:0031113	27	0.613636
RESPONSE TO HEAT%GOBP%GO:0009408	0.922078	1	0.0132626	0.354449	0.794291	65	Lyn/Hmox1/Myof/Hspa1a/Hsf1/Map2k7/Xylt1/Dhx36/Dnajb1/Eif2b1/Scn2b/Hsp90aa1/Trpv4/Trpm2	RESPONSE TO HEAT	GOBP	GO:0009408	14	0.215385
RESPONSE TO ISOQUINOLINE ALKALOID%GOBP%GO:0014072	0.922078	1	0.0132626	0.311884	0.64108	15	Oprm1/Ppp1r1b/Grin1/Arc/Ppp5c/Mecp2/Prkcg/Adcy8/Ppp2r2a/Ppp1r9b/Slc1a1	RESPONSE TO ISOQUINOLINE ALKALOID	GOBP	GO:0014072	11	0.733333
SIGNALING BY NTRKS%REACTOME%R-HSA-166520.6	0.922078	1	0.0132626	0.36909	0.840176	104	Bdnf/Id1/Sh3gl3/Dusp7/Ppp2r1b/F3/Gab1/Cltc/Rrad/Rala/Ep300/Nab1/Crk/Dnm2/Vrk3/Nras/Ap2a1/Vgf/Mapk1/Rit2/Ptpn11/Mapk14/Id2/Ap2m1/Rps6ka1/Arc/Mef2d/Ralb/Frs2/Rps6ka5/Ap2s1/Crkl/Dnm1	SIGNALING BY NTRKS	REACTOME	R-HSA-166520.6	33	0.317308
SIGNALING EVENTS MEDIATED BY HDAC CLASS I%PATHWAY INTERACTION DATABASE NCI-NATURE CURATED DATA%SIGNALING EVENTS MEDIATED BY HDAC CLASS I	0.922078	1	0.0132626	0.348368	0.77002	51	Sirt4/Sirt3/Rbbp4/Hdac3/Sirt2/Ep300/Ranbp2/Sirt1/Mbd2/Hdac6/Mta2/Hdac4/Nr2c1/Wdr77/Smad7/Hdac9/Mbd3/Hdac7/Ncor2/Tfcp2/Hdac10/Hdac8	SIGNALING EVENTS MEDIATED BY HDAC CLASS I	PATHWAY INTERACTION DATABASE NCI-NATURE CURATED DATA	SIGNALING EVENTS MEDIATED BY HDAC CLASS I	22	0.431373
FGFR2 ALTERNATIVE SPLICING%REACTOME%R-HSA-6803529.3	0.923077	1	0.0131702	0.32531	0.685685	22	Tia1/Polr2c/Ncbp1/Ptbp1/Rbfox2/Polr2k/Polr2i/Polr2e/Polr2b	FGFR2 ALTERNATIVE SPLICING	REACTOME	R-HSA-6803529.3	9	0.409091
P53 PATHWAY%PATHWAY INTERACTION DATABASE NCI-NATURE CURATED DATA%P53 PATHWAY	0.923077	1	0.0131702	0.346441	0.759098	43	Csnk1a1/Abl1/Kat8/Csnk1e/Ep300/Csnk1g2/Mdm2/Pin1/Atm/Mapk14/Csnk1d/Csnk1g3/Dyrk2/Akt1/Huwe1/Kat5/Mapk9/Mapk8	P53 PATHWAY	PATHWAY INTERACTION DATABASE NCI-NATURE CURATED DATA	P53 PATHWAY	18	0.418605
REGULATION OF MEGAKARYOCYTE DIFFERENTIATION%GOBP%GO:0045652	0.923077	1	0.0131702	0.311012	0.639288	15	Scin/Pf4/Eif6/Pithd1/Rcor1/Hmgb2/Tesc/Gabpa	REGULATION OF MEGAKARYOCYTE DIFFERENTIATION	GOBP	GO:0045652	8	0.533333
RUNX1 REGULATES TRANSCRIPTION OF GENES INVOLVED IN DIFFERENTIATION OF HSCS%REACTOME DATABASE ID RELEASE 81%8939236	0.923077	1	0.0131702	0.347865	0.768909	51	Psmb11/Yap1/Abl1/Psme4/Psmb2/Psmb9/Psmb5/Cdk7/Ccnh/Psmd11/Psmd2/Psma4/Psmb3	RUNX1 REGULATES TRANSCRIPTION OF GENES INVOLVED IN DIFFERENTIATION OF HSCS	REACTOME DATABASE ID RELEASE 81	8939236	13	0.254902
SIGNALING BY FGFR IN DISEASE%REACTOME%R-HSA-1226099.7	0.923077	1	0.0131702	0.346261	0.755711	40	Fgfr1/Fgfr3/Gab1/Gab2/Polr2c/Zmym2/Ncbp1/Nras/Fgfr2/Frs2/Cpsf6/Bcr/Trim24/Polr2k/Pik3ca/Polr2i/Stat5a/Polr2e	SIGNALING BY FGFR IN DISEASE	REACTOME	R-HSA-1226099.7	18	0.45
BASE-EXCISION REPAIR%GOBP%GO:0006284	0.924076	1	0.0130773	0.324179	0.683302	22	Ercc6/Ogg1/Rps3/Poll/Rpa2/Pcna/Polb/Huwe1/Rpa1/Xrcc1	BASE-EXCISION REPAIR	GOBP	GO:0006284	10	0.454545
DOWNSTREAM SIGNAL TRANSDUCTION%REACTOME DATABASE ID RELEASE 81%186763	0.924076	1	0.0130773	0.329706	0.696504	23	Crk/Nras/Stat6/Ptpn11/Nck1/Nck2/Crkl/Grb7/Pik3ca/Stat5a	DOWNSTREAM SIGNAL TRANSDUCTION	REACTOME DATABASE ID RELEASE 81	186763	10	0.434783
HEXOSE BIOSYNTHETIC PROCESS%GOBP%GO:0019319	0.924076	1	0.0130773	0.340268	0.724183	28	Slc25a10/Kat2a/Pck2/Rbp4/Gpd2/Sord/Cry1/Pgam2/Wdr5/Crtc2/Mdh2/Gnpda1/Eno1/Gapdh/Pgk1	HEXOSE BIOSYNTHETIC PROCESS	GOBP	GO:0019319	15	0.535714
NEGATIVE REGULATION OF MONOATOMIC ION TRANSPORT%GOBP%GO:0043271	0.924076	1	0.0130773	0.355893	0.797492	69	Grp/Serpine2/Nos3/Pawr/Vip/Htr2a/Cav1/Bin1/Ephb2/Wnk3/Hrh3/Pik3c2a/Gnao1/Maob/Tgfb2/Stk39/Wnk1/Crbn/Commd1/Ywhaq/Ank3/Ptk2b/Pacsin3/Ahr/Ppp3cc/Wnk2/Rem1/Agrn/Akt1/Ubr3/Prkg2/Oxsr1/Adcyap1/Gnaq	NEGATIVE REGULATION OF MONOATOMIC ION TRANSPORT	GOBP	GO:0043271	34	0.492754
PROCESSING OF INTRONLESS PRE-MRNAS%REACTOME DATABASE ID RELEASE 81%77595	0.924076	1	0.0130773	0.318925	0.662426	18	Pabpn1/Ncbp1/Papola/Fip1l1/Clp1/Cpsf1/Nudt21/Cpsf3/Cstf1/Ncbp2/Cstf3	PROCESSING OF INTRONLESS PRE-MRNAS	REACTOME DATABASE ID RELEASE 81	77595	11	0.611111
UCH PROTEINASES%REACTOME%R-HSA-5689603.4	0.924076	1	0.0130773	0.355599	0.796853	68	Psmb11/Ruvbl1/Ino80c/Psme4/Psmb2/Psmb9/Actl6a/Ogt/Psmb5/Ino80/Foxk2/Psmd11/Psmd2/Psma4/Smad7/Psmb3/Usp15/Tgfbr1	UCH PROTEINASES	REACTOME	R-HSA-5689603.4	18	0.264706
CHROMOSOME LOCALIZATION%GOBP%GO:0050000	0.925075	1	0.012984	0.350355	0.772745	49	Eml4/Ndel1/Mapre1/Seh1l/Vps4a/Nde1/Mlh1/Sun1/Spice1/Atm/Zwint/Rrs1/Cenpe/Actr3/Nsl1/Chmp2a/Kifc1/Chmp7/Chmp1a/Kpnb1	CHROMOSOME LOCALIZATION	GOBP	GO:0050000	20	0.408163
MITOCHONDRIAL RESPIRATORY CHAIN COMPLEX I ASSEMBLY%GOBP%GO:0032981	0.925075	1	0.012984	0.345267	0.760214	47	Ndufa1/Tmem126b/Ndufa3/Ndufaf4/Bcs1l/Ndufaf5/Ndufa8/Ndufc2/Ndufb3/Ndufb10/Ndufs1/Ndufs7/Ndufa6/Ndufa12/Timm21/Ndufb7/Ndufa5/Ndufb4	MITOCHONDRIAL RESPIRATORY CHAIN COMPLEX I ASSEMBLY	GOBP	GO:0032981	18	0.382979
MONOSACCHARIDE BIOSYNTHETIC PROCESS%GOBP%GO:0046364	0.925075	1	0.012984	0.339917	0.732373	33	Slc25a10/Rgn/Kat2a/Pck2/Rbp4/Gpd2/Pgd/Sord/Cry1/Pgam2/Wdr5/Crtc2/Mdh2/G6pdx/Gnpda1/Eno1/Gapdh/Pgk1	MONOSACCHARIDE BIOSYNTHETIC PROCESS	GOBP	GO:0046364	18	0.545455
NADH DEHYDROGENASE COMPLEX ASSEMBLY%GOBP%GO:0010257	0.925075	1	0.012984	0.345267	0.760214	47	Ndufa1/Tmem126b/Ndufa3/Ndufaf4/Bcs1l/Ndufaf5/Ndufa8/Ndufc2/Ndufb3/Ndufb10/Ndufs1/Ndufs7/Ndufa6/Ndufa12/Timm21/Ndufb7/Ndufa5/Ndufb4	NADH DEHYDROGENASE COMPLEX ASSEMBLY	GOBP	GO:0010257	18	0.382979
POSITIVE REGULATION OF MYOBLAST DIFFERENTIATION%GOBP%GO:0045663	0.925075	1	0.012984	0.34466	0.738698	31	Smarce1/Rbm24/Akirin1/Actl6a/Phf10/Smarca4/Smarcc2/Mapk14/Smarcc1/Smarcb1/Ilk/Smarcd3/Smarcd1/Kat5/Smarcd2/Actl6b/Lrrc8a/Dpf3/Brd7	POSITIVE REGULATION OF MYOBLAST DIFFERENTIATION	GOBP	GO:0045663	19	0.612903
RNA DESTABILIZATION%GOBP%GO:0050779	0.925075	1	0.012984	0.350569	0.782149	58	Parn/Rbm24/Alkbh5/Zfp36l1/Exosc2/Dhx36/Ago3/Dcp1b/Ythdf2/Cnot2/Tardbp/Rc3h2/Mlh1/Exosc8/Rock1/Zfp36l2/Pan3/Ythdf1/Rc3h1/Fxr1	RNA DESTABILIZATION	GOBP	GO:0050779	20	0.344828
VESICLE BUDDING FROM MEMBRANE%GOBP%GO:0006900	0.925075	1	0.012984	0.353512	0.789823	62	Klhl12/P2rx7/Trappc6a/Pef1/Wasl/Golph3/Anxa2/Sec23b/Vps4a/Dnm2/Sar1b/Tbc1d20/Arf1/Sec24a/Trappc6b/Trappc5/Tmed10/Ap2m1/S100a10/Dnm1/Trappc2/Trappc9/Chmp7	VESICLE BUDDING FROM MEMBRANE	GOBP	GO:0006900	23	0.370968
VESICLE CYTOSKELETAL TRAFFICKING%GOBP%GO:0099518	0.925075	1	0.012984	0.349377	0.774889	54	Myrip/Ndel1/Ppfia2/Wasl/Myo1a/Fbxw11/Myo1d/Trak1/Ap3m1/Nde1/Cln3/Tanc2/Bloc1s3/Fyco1/Bloc1s4/Hap1/Kif5b/Pafah1b1/Kif5a/Kifc1/Myo1c/Myo5a/Myo1f/Ap3b1/Kif1a/Kif1c/Map2k1/Bloc1s2/Kif1b/Trim46/Myo6/Ap3d1/Dync1i1/Ccdc186	VESICLE CYTOSKELETAL TRAFFICKING	GOBP	GO:0099518	34	0.62963
ESTABLISHMENT OF PROTEIN LOCALIZATION TO MITOCHONDRION%GOBP%GO:0072655	0.926074	1	0.0128902	0.354302	0.791938	61	Grpel2/Timm17a/Rala/Cox18/Timm50/Bcs1l/Timm17b/Hsp90aa1/Mterf4/Immp1l/Immp2l/Tomm34/Aifm1/Timm21/Tomm40/Tomm22/Tomm20/Pmpca/Timm22/Hk1/Akt1/Aip/Moap1/Ap3b1/Mff/Tomm7/Timm9/Chchd4/Hspd1/Mtch2/Grpel1/Gdap1/Dnlz	ESTABLISHMENT OF PROTEIN LOCALIZATION TO MITOCHONDRION	GOBP	GO:0072655	33	0.540984
GENITALIA DEVELOPMENT%GOBP%GO:0048806	0.926074	1	0.0128902	0.316775	0.661827	19	Bak1/Asb1/Rbp4/Npr2/Ptpn11/Sox2/Axl/Ctnnb1/Ar/Dhcr24/Pdgfra/Nipbl/Tcf7l2	GENITALIA DEVELOPMENT	GOBP	GO:0048806	13	0.684211
ORGANIC CATION TRANSPORT%GOBP%GO:0015695	0.926074	1	0.0128902	0.338254	0.718643	27	Slc25a17/Slc44a1/Slc44a2/Psen1/Slc38a2/Comt/Slc25a26/Slc6a8/Slc25a20/Slc6a3/Sec14l1	ORGANIC CATION TRANSPORT	GOBP	GO:0015695	11	0.407407
REGULATION OF RHOA ACTIVITY%PATHWAY INTERACTION DATABASE NCI-NATURE CURATED DATA%REGULATION OF RHOA ACTIVITY	0.926074	1	0.0128902	0.339355	0.731163	33	Arhgef3/Farp1/Arhgef28/Arhgef25/Arhgap6/Arhgef1/Arap1/Vav3/Arhgef18/Dlc1/Vav1/Bcr/Abr/Arhgdib/Def6	REGULATION OF RHOA ACTIVITY	PATHWAY INTERACTION DATABASE NCI-NATURE CURATED DATA	REGULATION OF RHOA ACTIVITY	15	0.454545
REGULATION OF TRANSLATION%GOBP%GO:0006417	0.926074	1	0.0128902	0.379184	0.883731	244	Itga2/Rbm8a/Jmjd4/Akt2/Gspt1/Limd1/Aplp1/Dnajc1/Pura/Dapk1/Mettl8/Rbm24/Alkbh5/Zfp36l1/Msi1/Cdk4/Dap/Dhx29/Nolc1/Cirbp/Dus3l/Dhx36/Nhlrc1/Hnrnpu/Alkbh1/Ssb/Rps6kb2/Tia1/Ep300/Cnot11/Gtdc1/Ago3/Ddx39b/Ogt/Abce1/Tarbp2/Secisbp2l/Ythdf2/Cnot2/Ncbp1/Ifrd2/S100a9/Bzw2/Dazap1/Eif2ak2/Mapk1/Paip2b/Igfbp5/Trap1/Purb/Ptbp1/Foxo3/Rbm4/Nat10/Rps3/Tsc1/Eif2s3x/Larp6/Eif3e/Nck1/Mif4gd/C1qbp/Eif3k/Eif6/Paip2/Habp4/Tmed2/Rps6kb1/Ythdf1/Barhl2/Eif2ak4/Eif4enif1/Shmt2/Inpp5e/Fxr1/Ybx1/Kbtbd8/Tnrc6a/Nck2/Ptk2b/Nmnat2/Usp16/Sepsecs/Tpr/Tnrc6b/Eefsec/Ireb2	REGULATION OF TRANSLATION	GOBP	GO:0006417	87	0.356557
TP53 REGULATES TRANSCRIPTION OF DNA REPAIR GENES%REACTOME DATABASE ID RELEASE 81%6796648	0.926074	1	0.0128902	0.344	0.753143	42	Gtf2h4/Nelfe/Gtf2h1/Polr2c/Ell/Cdk7/Cdk9/Gtf2h2/Ccnh/Mlh1/Gtf2h3/Atm/Ctdp1/Polr2k/Jun/Cdk13/Polr2i/Ercc2/Cdk12/Polr2e/Pms2/Polr2b/Mnat1/Msh2/Nelfcd	TP53 REGULATES TRANSCRIPTION OF DNA REPAIR GENES	REACTOME DATABASE ID RELEASE 81	6796648	25	0.595238
POSITIVE REGULATION OF EXCITATORY POSTSYNAPTIC POTENTIAL%GOBP%GO:2000463	0.927073	1	0.0127959	0.338693	0.729735	33	Igsf11/Ngfr/Pten/Nrxn1/Shank3/Grin1/Cux2/Ptk2b/Grin2a/Cacnb3	POSITIVE REGULATION OF EXCITATORY POSTSYNAPTIC POTENTIAL	GOBP	GO:2000463	10	0.30303
SARCOMERE ORGANIZATION%GOBP%GO:0045214	0.927073	1	0.0127959	0.316169	0.66056	19	Itgb1/Ttn/Casq1/Myom1/Wdr1/Ldb3/Fhod3/Krt8/Actn2/Csrp1/Flnc/Actg1	SARCOMERE ORGANIZATION	GOBP	GO:0045214	12	0.631579
SARS-COV-2 ACTIVATES MODULATES INNATE AND ADAPTIVE IMMUNE RESPONSES%REACTOME DATABASE ID RELEASE 81%9705671	0.927073	1	0.0127959	0.352136	0.789764	66	Trim25/H2-Q10/Isg15/Traf3/Ranbp2/Sike1/Chuk/Tyk2/Tab1/Nup88/Hsp90aa1/Sar1b/Ripk2/Ptpn6/B2m/Sec24a/Ptpn11/Jak1/Nup210/Aaas/Nup155/Ikbkb/Tpr/Nup214/Nup43/Mavs	SARS-COV-2 ACTIVATES MODULATES INNATE AND ADAPTIVE IMMUNE RESPONSES	REACTOME DATABASE ID RELEASE 81	9705671	26	0.393939
TRANSPORT OF MATURE TRANSCRIPT TO CYTOPLASM%REACTOME DATABASE ID RELEASE 81%72202	0.927073	1	0.0127959	0.351228	0.785867	63	Rbm8a/Srsf6/Thoc3/U2af1l4/Ranbp2/Ddx39b/Srsf1/Thoc6/Ncbp1/Nup88/Zc3h11a/Rnps1/Nup210/Srrm1/Aaas/Nup155/Fip1l1/Tpr/Nup214/Nup43	TRANSPORT OF MATURE TRANSCRIPT TO CYTOPLASM	REACTOME DATABASE ID RELEASE 81	72202	20	0.31746
AMINO ACIDS REGULATE MTORC1%REACTOME%R-HSA-9639288.3	0.928072	1	0.0127011	0.34415	0.746237	37	Depdc5/Sh3bp4/Rragc/Nprl3/Seh1l/Slc38a9/Atp6v1g2/Kptn/Flcn/Mios/Fnip1/Wdr59/Rptor/Sesn1/Lamtor1/Itfg2/Atp6v1f/Mtor/Rragd/Atp6v0d1	AMINO ACIDS REGULATE MTORC1	REACTOME	R-HSA-9639288.3	20	0.540541
ELECTRON TRANSPORT CHAIN%WIKIPATHWAYS_20240310%WP295%MUS MUSCULUS	0.928072	1	0.0127011	0.347217	0.774176	57	Ucp3/Ndufa1/Uqcrq/Uqcr10/Ndufa8/mt-Co3/Ndufc2/Ndufb3/Ndufb10/Ndufs1/Ndufs7/Sdhb/Ndufa6/Ndufa12/Ndufb7/Ndufa5/Ndufb4	ELECTRON TRANSPORT CHAIN	WIKIPATHWAYS_20240310	WP295	17	0.298246
EXCITATORY SYNAPSE ASSEMBLY%GOBP%GO:1904861	0.928072	1	0.0127011	0.318306	0.661141	18	Nrxn3/Pten/Nrxn1/Shank3/Nrxn2/Nptx1/C1ql3/Nlgn1/Cntnap2	EXCITATORY SYNAPSE ASSEMBLY	GOBP	GO:1904861	9	0.5
MEIOTIC CELL CYCLE%GOBP%GO:0051321	0.928072	1	0.0127011	0.357528	0.807847	86	Hus1/Smc4/Ercc6/Rsph1/Ythdc2/Hsf1/Wnt4/Spire2/Smc2/Sirt2/Stag2/Ehmt2/Sun2/Npr2/Tubgcp6/Mlh1/Sun1/Atm/Bag6/Spin1/Zwint/Golga2/Ubr2/Tubgcp2/Cenpe/Actr3/Chfr/Tubgcp5/Tdrkh/Ccne1/Atrx/Siah1a/Slx4/Tubg1/Actr2/Ncapd3/Myh9/Ppp2r1a/Ednra/Utp14b/Clasp2/Marf1/Pms2/Mns1/Rpa1	MEIOTIC CELL CYCLE	GOBP	GO:0051321	45	0.523256
NOTCH%IOB%NOTCH	0.928072	1	0.0127011	0.345064	0.754142	41	Smad4/Psen2/Ring1/Ep300/Cir1/Rbpj/Pofut1/Hivep3/Mapk1/Jag1/Fbxw7/Smad3	NOTCH	IOB	NOTCH	12	0.292683
PKMTS METHYLATE HISTONE LYSINES%REACTOME%R-HSA-3214841.5	0.928072	1	0.0127011	0.339801	0.725953	30	Eed/Nfkb2/Rbbp4/Ehmt2/Setdb2/Setd1a/Ehmt1/Ash1l/Kmt2b/Smyd3/Wdr5	PKMTS METHYLATE HISTONE LYSINES	REACTOME	R-HSA-3214841.5	11	0.366667
REGULATION OF NEUROTRANSMITTER SECRETION%GOBP%GO:0046928	0.928072	1	0.0127011	0.357217	0.806703	83	Pfn2/P2rx7/Atp2a2/Cspg5/Lrrk2/Prkcb/Kcnc4/Ppfia2/Npy/Rap1b/Vps18/Npy1r/Fbxo45/Bcl2l1/Slc38a2/Snap29/Cacna1d/Asic1/Gpr158/Syn1/Kcnh1	REGULATION OF NEUROTRANSMITTER SECRETION	GOBP	GO:0046928	21	0.253012
REGULATION OF PROTEIN EXPORT FROM NUCLEUS%GOBP%GO:0046825	0.928072	1	0.0127011	0.337137	0.71627	27	Hdac3/Rapgef3/Rbm22/Dnajc27/Mdm2/Ptpn11/Prkd1/Gas6/Ptpn14/Tpr	REGULATION OF PROTEIN EXPORT FROM NUCLEUS	GOBP	GO:0046825	10	0.37037
HINDBRAIN MORPHOGENESIS%GOBP%GO:0021575	0.929071	1	0.0126058	0.344306	0.752485	41	Serpine2/Abl1/Dab1/Hspa5/Cbs/Atp2b2/Usp9x/Ulk1/Comt/Ptpn11/Abl2/Ttll1/Dlc1	HINDBRAIN MORPHOGENESIS	GOBP	GO:0021575	13	0.317073
NEGATIVE REGULATION OF AMIDE METABOLIC PROCESS%GOBP%GO:0034249	0.929071	1	0.0126058	0.362847	0.824078	98	Clu/Limd1/Pura/Dapk1/Rbm24/Cirbp/Dhx36/Nhlrc1/Bin1/Tia1/Ormdl3/Ago3/Ifrd2/Eif2ak2/Paip2b/Igfbp5/Purb/Pin1/Rbm4/Rps3/Tsc1/Rock1/Eif6/Paip2/Habp4/Eif2ak4/Eif4enif1/Inpp5e/Fxr1/Ybx1/Hap1/Tnrc6a/Nmnat2/Tpr/Tnrc6b/Ireb2/Prnp	NEGATIVE REGULATION OF AMIDE METABOLIC PROCESS	GOBP	GO:0034249	37	0.377551
SOMATIC CELL DNA RECOMBINATION%GOBP%GO:0016444	0.929071	1	0.0126058	0.32461	0.68372	21	Swap70/Stat6/Mlh1/Atm/Xrcc4/Msh6/Polb/Exosc6/Pms2/Msh2/Hspd1/Ercc1	SOMATIC CELL DNA RECOMBINATION	GOBP	GO:0016444	12	0.571429
SOMATIC DIVERSIFICATION OF IMMUNE RECEPTORS VIA GERMLINE RECOMBINATION WITHIN A SINGLE LOCUS%GOBP%GO:0002562	0.929071	1	0.0126058	0.32461	0.68372	21	Swap70/Stat6/Mlh1/Atm/Xrcc4/Msh6/Polb/Exosc6/Pms2/Msh2/Hspd1/Ercc1	SOMATIC DIVERSIFICATION OF IMMUNE RECEPTORS VIA GERMLINE RECOMBINATION WITHIN A SINGLE LOCUS	GOBP	GO:0002562	12	0.571429
CIRCADIAN RHYTHM%GOBP%GO:0007623	0.93007	1	0.01251	0.361295	0.820666	99	Bdnf/Id1/Cyp7b1/Egfr/Agrp/Relb/Dpyd/Cartpt/Csnk1e/Hdac3/Ngfr/Hnrnpu/Ep300/Pten/Ass1/Nr1d2/Ogt/Sirt1/Usp2/Setx/Clock/Nr1d1/Rbm4/Maged1/Homer1/Id2/Cry1/Rai1/Csnk1d/Dyrk1a/Impdh2/Pml/Hnrnpd/Ahr/Nudt12/Kcnh7/Top1/Ncoa2/Ciart/Mycbp2/Egr1/Agrn/Prkg2/Dbp/Thrap3/Huwe1/Ppp1ca/Mat2a/Col6a1	CIRCADIAN RHYTHM	GOBP	GO:0007623	49	0.494949
DNA REPAIR%REACTOME DATABASE ID RELEASE 81%73894	0.93007	1	0.01251	0.370655	0.855614	161	Polk/Hus1/Isy1/Dtl/Ruvbl1/Cetn2/Eya4/Trim25/Rfc5/Abl1/Gtf2h4/Ino80c/Ercc6/Alkbh5/Isg15/Ogg1/Nploc4/Xab2/Actl6a/Gtf2h1/Ppp4c/Ppie/Pole2/Faap100/Polr2c/Aqr/Ell/Ppp4r2/Cdk7/Cops7b/Ino80/Gtf2h2/Paxip1/Ccnh/Mlh1/Gtf2h3/Rad23b/Rad23a/Atm/Pole3	DNA REPAIR	REACTOME DATABASE ID RELEASE 81	73894	40	0.248447
NEUROMUSCULAR PROCESS%GOBP%GO:0050905	0.93007	1	0.01251	0.369433	0.845987	123	Kcnj8/Clic5/Slc1a3/Grin3a/Fabp7/Otof/Tpp1/Abl1/Ei24/Icmt/Adcy5/Rcsd1/Jph4/Pten/Nrxn1/Cln8/Csmd1/Atp2b2/Npr2/Hsp90aa1/Scn1a/Cln3/Vps54/Shank3/Comt/Homer1/Aldh1a3/Abl2/Bloc1s4/Grin1/Kcnh1/Rbfox2/Rps6kb1/Cntnap1/Jph3/Sox2/Opa3/Pafah1b1/Grin2a/Camk2b/Bcr/Slc6a3/Abr/Vps35/Gch1/Mecp2/Mycbp2	NEUROMUSCULAR PROCESS	GOBP	GO:0050905	47	0.382114
PROTEIN-DNA COMPLEX ASSEMBLY%GOBP%GO:0065004	0.93007	1	0.01251	0.362275	0.819004	90	Gtf2a1/Polr1e/Hjurp/Gtf2b/Rbbp4/Taf12/Spty2d1/Med16/Bdp1/Ep300/Asf1a/Taf3/Med18/Tspyl1/Tspyl2/Med30/Taf6/Med7/Pole3/Smarca4/Shprh/Med27/Nap1l5/Taf2/Nap1l2/Med1/Tcf4/Med15/Smarcb1/Med9/Taf1/Med26/Nap1l3/Grwd1/Med29/Ubn1/Smyd3/Med21/Atrx/Taf1b/Med25	PROTEIN-DNA COMPLEX ASSEMBLY	GOBP	GO:0065004	41	0.455556
REGULATION OF MICROTUBULE CYTOSKELETON ORGANIZATION%GOBP%GO:0070507	0.93007	1	0.01251	0.367052	0.839546	117	Mid1/Cep97/Eml4/Mapre1/Abl1/Hspa1a/Apc/Map2/Pde4dip/Hnrnpu/Cav1/Traf3ip1/Arhgef7/Mapre3/Htr1a/Dync1h1/Mapk15/Tppp/Trpv4/Hdac6/Spast/Taok1/Stmn3/Rps3/Map9/Clip1/Rock1/Phldb2/Cdh5/Bicd1/Pak1/Pafah1b1/Dyrk1a/Tubb4a/Tpr/Slc39a12/Prkaa2/Specc1l/Chmp2a/Gnai1/Chmp7/Chmp1a/Fam107a/Mecp2/Cdk5rap2/Epha3/Camsap2/Agrn/Senp6/Cyld/Rae1/Gba2/Clasp2/Wdr47/Mapk8/Arhgef2/Slain1/Chmp6/Clip3	REGULATION OF MICROTUBULE CYTOSKELETON ORGANIZATION	GOBP	GO:0070507	59	0.504274
TRANSLATION OF STRUCTURAL PROTEINS%REACTOME%R-HSA-9683701.6	0.93007	1	0.01251	0.30702	0.633263	16	St3gal4/St3gal2/Mgat1/Galnt1	TRANSLATION OF STRUCTURAL PROTEINS	REACTOME	R-HSA-9683701.6	4	0.25
UB-SPECIFIC PROCESSING PROTEASES%REACTOME DATABASE ID RELEASE 81%5689880	0.93007	1	0.01251	0.367951	0.842321	122	Ccp110/Il33/Psmb11/Ruvbl1/Axin2/Psme4/Smad4/Ptrh2/Psmb2/Psmb9/Kat2a/Usp14/Pten/Birc2/Psmb5/Tab1/Stam2/Usp2/Wdr20/Usp9x/Tada3/Mdm2/Psmd11/Smad3/Psmd2/Usp48/Axin1/Usp25/Psma4/Smad7/Psmb3/Usp15/Tgfbr1/Ide/Mat2b/Usp16/Smad2/Usp21/Usp19/Psma7/Psmb10/Psmd6/Usp12/Rnf128	UB-SPECIFIC PROCESSING PROTEASES	REACTOME DATABASE ID RELEASE 81	5689880	44	0.360656
GLUCONEOGENESIS%GOBP%GO:0006094	0.931069	1	0.0124136	0.332756	0.704712	25	Slc25a10/Kat2a/Pck2/Rbp4/Gpd2/Cry1/Pgam2/Wdr5/Crtc2/Mdh2/Eno1/Gapdh/Pgk1	GLUCONEOGENESIS	GOBP	GO:0006094	13	0.52
INSULIN SIGNALLING%PATHWHIZ%PW000454	0.931069	1	0.0124136	0.302031	0.620827	15	Grb2/Mapk1/Pdpk1/Akt1/Irs1/Mapk8/Pik3cg/Map2k1/Irs2/Sos1	INSULIN SIGNALLING	PATHWHIZ	PW000454	10	0.666667
POSITIVE REGULATION OF CHROMOSOME ORGANIZATION%GOBP%GO:2001252	0.931069	1	0.0124136	0.351733	0.788189	68	Ruvbl1/Ino80c/Smc4/Fbxo4/Map2k7/Smc2/Actl6a/Dhx36/Ino80/Mapk15/Atr/Setdb2/Mapk1/Nek7/Atm/Cct4/Ppp1r10/Tpr/Pml/Sfpq/Hnrnpd/Morc2a/Atrx/Gch1/Slx4/Ncapd3/Ctnnb1/Kat5/Tnks/Cct3/Nabp2/Uchl5/Acd	POSITIVE REGULATION OF CHROMOSOME ORGANIZATION	GOBP	GO:2001252	33	0.485294
PROTEIN LOCALIZATION TO MITOCHONDRION%GOBP%GO:0070585	0.931069	1	0.0124136	0.351198	0.78699	68	Grpel2/Timm17a/Isg15/Rala/Cox18/Timm50/Bcs1l/Timm17b/Hsp90aa1/Mterf4/Immp1l/Immp2l/Tomm34/Aifm1/Timm21/Tomm40/Tomm22/Tomm20/Pmpca/Timm22/Mavs/Hk1/Akt1/Aip/Moap1/Ap3b1/Mff/Dnaja1/Tomm7/Fkbp8/Timm9/Chchd4/Hspd1/Mtch2/Grpel1/Sarm1/Gdap1/Dnlz	PROTEIN LOCALIZATION TO MITOCHONDRION	GOBP	GO:0070585	38	0.558824
REGULATION OF SPINDLE ORGANIZATION%GOBP%GO:0090224	0.931069	1	0.0124136	0.336036	0.717909	30	Cep97/Hspa1a/Hnrnpu/Dync1h1/Mapk15/Map9/Tpr/Chmp2a/Gnai1/Chmp7/Chmp1a/Senp6/Rae1/Chmp6/Chmp4b/Chmp2b/Hspa1b/Psrc1	REGULATION OF SPINDLE ORGANIZATION	GOBP	GO:0090224	18	0.6
TRNA PROCESSING%GOBP%GO:0008033	0.931069	1	0.0124136	0.364698	0.830178	104	Jmjd7/Mettl8/Trmt44/Trmt1l/Ctu2/Ptcd1/Trmu/Dus3l/Alkbh1/Ssb/Trmt6/Dalrd3/Elp6/Tyw5/Gtdc1/Elac1/Osgepl1/Cdkal1/Alkbh8/Nsun4/Rpp38/Dph3/Lage3/Rpp40/Nat10/Tprkb/Trmt10a/Elp3/Elp5/Grsf1/Mettl1/Trit1/Pus1/Thg1l/Pus3/Mocs3/Trdmt1/Sepsecs/Pop4/Nop2/Ankrd16/Rpp21/Thumpd3/Tyw3/Dus1l/Elp4/Pusl1/Urm1/Clp1/Trmt10c/Pnpt1/Nsun6	TRNA PROCESSING	GOBP	GO:0008033	52	0.5
VISUAL BEHAVIOR%GOBP%GO:0007632	0.931069	1	0.0124136	0.343714	0.763208	55	Slc7a11/Itgb1/Kit/Ift20/Dbh/Idua/Ric8a/Ppp1r1b/Hrh1/Comt/Abl2/Grin1/Zzef1/Rgs14/Dynlrb1	VISUAL BEHAVIOR	GOBP	GO:0007632	15	0.272727
GOLGI ORGANIZATION%GOBP%GO:0007030	0.932068	1	0.0123167	0.360048	0.816013	94	Rab1b/Yipf5/Tmed5/Csnk1a1/Vmp1/Lysmd3/Lrrk2/Cltc/Nploc4/Usp6nl/Golph3/Dync2h1/Cit/Arl1/Vps51/Atl2/Blzf1/Tbc1d20/Vti1a/Vcpip1/Tango2/Arfgef1/Prkd1/Tmed10/Tmed2/Plekhm2/Golga2/Vrk1	GOLGI ORGANIZATION	GOBP	GO:0007030	28	0.297872
NEUROMUSCULAR PROCESS CONTROLLING POSTURE%GOBP%GO:0050884	0.932068	1	0.0123167	0.300404	0.617483	15	Cln8/Scn1a/Cntnap1/Gch1/Mecp2/Fxn/Prrt2/Cntnap2	NEUROMUSCULAR PROCESS CONTROLLING POSTURE	GOBP	GO:0050884	8	0.533333
PKR-MEDIATED SIGNALING%REACTOME DATABASE ID RELEASE 81%9833482	0.932068	1	0.0123167	0.343456	0.746463	38	Ppp2r1b/Trim25/Isg15/Map2k6/Faap100/Chuk/Tarbp2/Eif2ak2/Eif2s3x/Nck1/Ikbkb/Dnajc3/Mavs	PKR-MEDIATED SIGNALING	REACTOME DATABASE ID RELEASE 81	9833482	13	0.342105
PROTEIN K63-LINKED DEUBIQUITINATION%GOBP%GO:0070536	0.932068	1	0.0123167	0.310806	0.64495	17	Tnfaip3/Zranb1/Usp9x/Otud1/Otub2/Cyld/Yod1/Atxn3/Otud4/Spata2/Otud5	PROTEIN K63-LINKED DEUBIQUITINATION	GOBP	GO:0070536	11	0.647059
SIGNALING BY FGFR%REACTOME%R-HSA-190236.4	0.932068	1	0.0123167	0.345748	0.762582	49	Cbl/Gab1/Spred2/Tia1/Polr2c/Spred1/Ncbp1/Nras/Spry2/Mapk1/Ptbp1/Tgfbr3/Ptpn11/Rbfox2/Frs2/Gipc1/Polr2k/Pik3ca/Polr2i/Ppp2r1a/Polr2e/Frs3/Polr2b/Flrt3/Braf/Flrt1/Gtf2f1/Ppp2cb/Sos1/Ncbp2/Pik3r1	SIGNALING BY FGFR	REACTOME	R-HSA-190236.4	31	0.632653
IL 9 SIGNALING PATHWAY%WIKIPATHWAYS_20240310%WP10%MUS MUSCULUS	0.933067	1	0.0122193	0.314169	0.652547	18	Grb2/Tyk2/Mapk1/Ptpn11/Jak1/Akt1/Stat5a/Irs1/Kat5/Map2k1/Irs2/Pik3r1/Vcp/Stat5b/Map2k2	IL 9 SIGNALING PATHWAY	WIKIPATHWAYS_20240310	WP10	15	0.833333
INTERLEUKIN-1 SIGNALING%REACTOME DATABASE ID RELEASE 81%9020702	0.933067	1	0.0122193	0.355976	0.804561	84	Casp8/Psmb11/Psme4/Nlrx1/Psmb2/Map2k6/Psmb9/Nfkb2/Usp14/Fbxw11/Tnip2/Chuk/Myd88/Psmb5/Tab1/Ripk2/Psmd11/Psmd2/Lrrc14/Psma4/Nkiras2/Psmb3/Ikbkb/Psma7/Psmb10/Irak4/Nfkbib/Psmd6/Nkiras1/Cul1	INTERLEUKIN-1 SIGNALING	REACTOME DATABASE ID RELEASE 81	9020702	30	0.357143
PURINE-CONTAINING COMPOUND TRANSMEMBRANE TRANSPORT%GOBP%GO:0072530	0.933067	1	0.0122193	0.318922	0.671738	21	Slc25a17/Lrrc8c/Slc35b2/Lrrc8b/Slc25a26/Slc25a24/Slc29a1/Slc29a3/Slc25a4	PURINE-CONTAINING COMPOUND TRANSMEMBRANE TRANSPORT	GOBP	GO:0072530	9	0.428571
REGULATION OF TELOMERASE%PATHWAY INTERACTION DATABASE NCI-NATURE CURATED DATA%REGULATION OF TELOMERASE	0.933067	1	0.0122193	0.339938	0.748297	46	Hus1/Egfr/Abl1/Sp1/Rbbp4/Hsp90aa1/Mapk1/Sp3/Atm/Nr2f2/Smad3/Rad9a/Ifnar2/Ccnd1/Jun/Akt1/Znfx1/Ube3a/Pinx1/Tnks/Acd/Hdac1	REGULATION OF TELOMERASE	PATHWAY INTERACTION DATABASE NCI-NATURE CURATED DATA	REGULATION OF TELOMERASE	22	0.478261
SPINDLE ORGANIZATION%GOBP%GO:0007051	0.933067	1	0.0122193	0.360204	0.815758	93	Ntmt1/Mapre1/Cltc/Ezr/Tbce/Gtf2b/Hdac3/Mapre3/Efhc1/Dync1h1/Dlg1/Ino80/Tubgcp6/Tppp/Spast/Mlh1/Spice1/Kif2a/Flna/Rps3/Sac3d1/Map9/Rangrf/Prickle1/Golga2/Csnk1d/Aaas/Tubgcp2/Cenpe/Rgs14/Tubgcp5/Poldip2/Limk2/Kifc1/Kpnb1/Cep126/Atrx/Tubg1/Kif3a/Haus1/Ofd1/Myh9/Ppp2r1a/Kif3b	SPINDLE ORGANIZATION	GOBP	GO:0007051	44	0.473118
VITAMIN B5 (PANTOTHENATE) METABOLISM%REACTOME DATABASE ID RELEASE 81%199220	0.933067	1	0.0122193	0.29886	0.614309	15	Enpp1/Fasn/Coasy/Ppcdc/Slc5a6	VITAMIN B5 (PANTOTHENATE) METABOLISM	REACTOME DATABASE ID RELEASE 81	199220	5	0.333333
GERM CELL DEVELOPMENT%GOBP%GO:0007281	0.934066	1	0.0121213	0.368566	0.849709	150	Bbs2/Pygo1/Abhd2/Paqr8/Sbf1/Kit/Rsph1/Psme4/Kat8/Tdrd7/Chd5/Eed/Tmf1/Yif1b/Zdbf2/Ythdc2/Wnt4/Ptn/Fbxw11/Cep128/Agfg2/Fer/Smad5/Ehmt2/Fndc3a/Cdkn1c/Tarbp2/Ythdc1/Ythdf2/Npr2/Bcl2l1/Pde3a/Mta2/Ndn/Mlh1/Tbc1d20/Mdk/Atm/Foxo3/Slc9a8/Epc1/Rps6kb1/Wdr77/Ttll1/Bbs4/Pithd1/Fxr1/Cep131/Pafah1b1/Ptk2b/Tdrkh/Kmt2b	GERM CELL DEVELOPMENT	GOBP	GO:0007281	52	0.346667
HEME BIOSYNTHETIC PROCESS%GOBP%GO:0006783	0.934066	1	0.0121213	0.308248	0.639642	17	Tmem14c/Cpox/Ireb2/Pgrmc1/Alas1/Urod/Cox10/Abcb10/Fxn/Uros/Hmbs	HEME BIOSYNTHETIC PROCESS	GOBP	GO:0006783	11	0.647059
NAD CATABOLIC PROCESS%GOBP%GO:0019677	0.934066	1	0.0121213	0.310513	0.644954	18	Nudt17/Foxk2/Eno3/Pgam2/Nudt12/Hk1/Eno1/Gapdh/Pgk1/Sarm1	NAD CATABOLIC PROCESS	GOBP	GO:0019677	10	0.555556
PHOTOPERIODISM%GOBP%GO:0009648	0.934066	1	0.0121213	0.309916	0.643714	18	Agrp/Usp2/Rbm4/Id2/Cry1/Pml/Crtc1/Ppp1ca/Ppp1cc/Cry2	PHOTOPERIODISM	GOBP	GO:0009648	10	0.555556
REGULATION OF POSTSYNAPTIC MEMBRANE POTENTIAL%GOBP%GO:0060078	0.934066	1	0.0121213	0.354167	0.800634	85	Bdnf/Grin3a/Glra3/P2rx7/Cx3cl1/Begain/Lrrk2/Kcnc4/Oprm1/Ano6/Gria3/Grik4/Gabrr2/Gabrg1/Rgs7/Grik2/Gria2/Sez6/Rgs7bp/Dgki/Glra2/Grik1/Grin1/P2rx4/Chrm1/Chrna3/Grin2a/Celf4/Gabrg3/Kcna2/Adora1/Mecp2/Gabra2/Atxn1/Slc29a1/Gabrd/Grid1/Gabrg2/Adcyap1/Gabra3/Nr3c2/Grik5	REGULATION OF POSTSYNAPTIC MEMBRANE POTENTIAL	GOBP	GO:0060078	42	0.494118
RESPIRATORY SYSTEM PROCESS%GOBP%GO:0003016	0.934066	1	0.0121213	0.309578	0.643012	18	Hmga1/Kdm6a/Ndn/Ttll1/Ecel1/Jag2/Ap3b1/Col6a1/Rab3a/Stard7/Fkrp	RESPIRATORY SYSTEM PROCESS	GOBP	GO:0003016	11	0.611111
MITOTIC SPINDLE CHECKPOINT%REACTOME%R-HSA-69618.4	0.935065	1	0.0120227	0.344239	0.768026	58	Ppp2r1b/Ndel1/Mapre1/Anapc10/Ube2e1/Rps27/Ranbp2/Dync1h1/Dynll1/Taok1/Kif2a/Clip1/Dync1i2/Zwint/Anapc11/Cenpe/Ahctf1/Pafah1b1/Nsl1/Nup43/Dync1li2/B9d2/Ppp2r1a/Nup160/Clasp2/Cdc27/Ppp2r5a/Mad1l1	MITOTIC SPINDLE CHECKPOINT	REACTOME	R-HSA-69618.4	28	0.482759
NADH METABOLIC PROCESS%GOBP%GO:0006734	0.935065	1	0.0120227	0.331589	0.71443	33	Nqo1/Nudt17/Me1/Pck2/Gpd2/Foxk2/Eno3/Pgam2/Nudt12/Nudt13/Hk1/Mdh2/Idh3a/Gpd1l/Eno1/Gapdh/Pgk1	NADH METABOLIC PROCESS	GOBP	GO:0006734	17	0.515152
POSITIVE REGULATION OF REGULATED SECRETORY PATHWAY%GOBP%GO:1903307	0.935065	1	0.0120227	0.33048	0.712041	33	Stxbp2/Syt10/Gab2/Rab3d/Snx4/Bcl2l1/Arf1/Cacna1d/Syt7	POSITIVE REGULATION OF REGULATED SECRETORY PATHWAY	GOBP	GO:1903307	9	0.272727
PSEUDOURIDINE SYNTHESIS%GOBP%GO:0001522	0.935065	1	0.0120227	0.306422	0.635853	17	Tsr3/Pus1/Pus3/Pus7l/Pusl1/Trub1/Rpusd4/Nhp2	PSEUDOURIDINE SYNTHESIS	GOBP	GO:0001522	8	0.470588
REGULATION OF DNA-TEMPLATED TRANSCRIPTION ELONGATION%GOBP%GO:0032784	0.935065	1	0.0120227	0.348921	0.781904	65	Ercc6/Leo1/Nelfe/Hnrnpu/Dab2/Med16/Ccar2/Ell/Ncbp1/Cdk9/Med18/Med30/Med7/Brd4/Scaf8/Med27/Axin1/Recql5/Med1/Med15/Med9/Med26/Eapp/Cbx7/Med29/Med21/Med25/Med6/Cdk13/Ctnnb1/Cdk12/Med10/Med8/Cdc73/Map2k1/Nelfcd/Zmynd11/Ell3/Gtf2f1	REGULATION OF DNA-TEMPLATED TRANSCRIPTION ELONGATION	GOBP	GO:0032784	39	0.6
REGULATION OF PTEN GENE TRANSCRIPTION%REACTOME DATABASE ID RELEASE 81%8943724	0.935065	1	0.0120227	0.3393	0.746254	45	Eed/Phc1/Rragc/Rbbp4/Bmi1/Hdac3/Ring1/Mta2/Slc38a9/Mapk1/Phc2/Mbd3/Hdac7/Rptor/Cbx6/Jun/Egr1/Lamtor1/Rcor1/Cbx8/Hdac1/Mtor/Gatad2b/Rragd	REGULATION OF PTEN GENE TRANSCRIPTION	REACTOME DATABASE ID RELEASE 81	8943724	24	0.533333
POSITIVE REGULATION OF LAMELLIPODIUM ASSEMBLY%GOBP%GO:0010592	0.936064	1	0.0119235	0.327542	0.69367	25	Akirin1/Aqp1/Dnm2/Hsp90aa1/Hdac4/Rac2/Brk1/Actr3/Actr2/Plce1/Avil/Mtor/Cdc42/Twf2/Pik3r1/Fscn1/Atp7a	POSITIVE REGULATION OF LAMELLIPODIUM ASSEMBLY	GOBP	GO:0010592	17	0.68
TUMOR NECROSIS FACTOR-MEDIATED SIGNALING PATHWAY%GOBP%GO:0033209	0.936064	1	0.0119235	0.329938	0.705261	29	Tradd/Eed/Traf2/Traf3/Chuk/Birc2/Foxo3/Ptk2b/Ikbkb/Ilk/Sharpin/Jak2/Nsmaf/Tifa/Fas/Krt8/Commd7/Txndc17/Ripk1/Pycard/Rbck1	TUMOR NECROSIS FACTOR-MEDIATED SIGNALING PATHWAY	GOBP	GO:0033209	21	0.724138
ENERGY DEPENDENT REGULATION OF MTOR BY LKB1-AMPK%REACTOME DATABASE ID RELEASE 81%380972	0.937063	1	0.0118236	0.328236	0.697996	26	Rragc/Stradb/Prkag1/Slc38a9/Tsc1/Strada/Prkaa2/Rptor/Lamtor1/Tsc2/Mtor/Rragd	ENERGY DEPENDENT REGULATION OF MTOR BY LKB1-AMPK	REACTOME DATABASE ID RELEASE 81	380972	12	0.461538
RHOBTB2 GTPASE CYCLE%REACTOME DATABASE ID RELEASE 81%9013418	0.937063	1	0.0118236	0.320069	0.676147	23	Tmod3/Ddx39b/Hsp90aa1/Rhobtb2/Cct6a/Srrm1/Phip/Dbn1/Stk38/Tra2b/Myo6/Cct7/Twf1	RHOBTB2 GTPASE CYCLE	REACTOME DATABASE ID RELEASE 81	9013418	13	0.565217
TRISTETRAPROLIN (TTP, ZFP36) BINDS AND DESTABILIZES MRNA%REACTOME DATABASE ID RELEASE 81%450513	0.937063	1	0.0118236	0.300418	0.619647	16	Exosc2/Exosc8/Dis3/Exosc7/Exosc9/Exosc6	TRISTETRAPROLIN (TTP, ZFP36) BINDS AND DESTABILIZES MRNA	REACTOME DATABASE ID RELEASE 81	450513	6	0.375
AXON GUIDANCE%REACTOME DATABASE ID RELEASE 81%422475	0.938062	1	0.0117232	0.385228	0.90382	373	Itga2/Lyn/Rbm8a/Arpc1b/Ntn4/Lamb1/Gspt1/Pfn2/Lama1/Itgb1/Rdx/Psmb11/Egfr/Rgma/Ptprc/Sema7a/Cap2/Epha6/Gap43/Itga5/Abl1/L1cam/Farp2/Psme4/Gab1/Msi1/Arhgef28/Psen2/Wasl/Ncan/Myh11/Col6a2/Psmb2/Psmb9/Cacnb1/Sema4d/Cltc/Ezr/Rgmb/Nrp1/Dab1/Plxna2/Cntn1/Fyn/Col4a1/Rps27/Ephb2/Gab2/Ntn1/Dok6/Arhgef7/Sdc2/Scn3a/Arpc1a/St8sia4/Scn2b/Dnm2/Psmb5/Ephb4/Rhoc/Itga1/Ncbp1/Col4a2/Nras/Dlg1/Tln1/Hsp90aa1/Lamc1/Agap2/Unc5a/Trpc5/Cntn6/Ap2a1/Pak3/Upf2/Evl/Gspt2/Mapk1/Unc5b/Yes1/Psmd11/Cacna1d/Scn1a/Rps3/Pak6/Myl6/Ptpn11/Psmd2/Pik3cd/Nck1/Slit3/Rock1/Abl2/Rnps1/Scn3b/Grin1/Vav3/Ap2m1/Rps6ka1/Efnb2/Ank3/Psma4/Cacnb2/Cntnap1/Sema6d/Slit1/Csnk2a2/Rps21/Psmb3/Dock1/Rpl4/Frs2/Epha8/Pak1/Rps6ka5/Actr3/Scn1b/Ap2s1/Dpysl4/Kcnq3/Nck2/Sdcbp/Dnm1/Nfasc/Itsn1/Limk2/Prnp/Ephb1/Dok5/Ranbp9/Cacnb3/Rps7	AXON GUIDANCE	REACTOME DATABASE ID RELEASE 81	422475	132	0.353887
INTRACELLULAR MONOATOMIC CATION HOMEOSTASIS%GOBP%GO:0030003	0.938062	1	0.0117232	0.381233	0.88961	264	Steap3/Fxyd1/Pygm/Slc30a10/Hmox1/Atp13a5/Micu2/Clic4/Slc1a3/Micu3/Slc9a5/Atp2a2/Herpud1/Tmem199/Lrrk2/Prkcb/Marcksl1/Agt/Slc31a1/Smad4/Psen2/Rgn/Bak1/Nucb2/Npy/Slc24a3/Cybrd1/Dmxl1/Atp1b3/Lamp2/Htr2a/Slc4a1/Atp13a4/Stim2/Slc8a2/Cav1/Npy1r/Atp1a1/Spns1/Ccdc115/Cnnm3/Dmxl2/Iscu/Efhc1/Atp2b2/Calb2/Camk2d/Psen1/Trpc5/Trpv4/Grik2/Cav2/Chp1/Mapk1/Arf1/Micu1/Plcd1/Slc12a2/Tmtc4/Clstn1/B2m/Cacna1d/Cln3/Vps54/Kctd7/Cox19/Commd1/Slc9a8/Eif3e/Atp2b1/Atox1/Cdh5/Grin1/Kcnh1	INTRACELLULAR MONOATOMIC CATION HOMEOSTASIS	GOBP	GO:0030003	74	0.280303
NEGATIVE REGULATION OF CELL CYCLE G1/S PHASE TRANSITION%GOBP%GO:1902807	0.938062	1	0.0117232	0.336406	0.727534	35	Casp2/Apc/Jade1/Cradd/Rbl2/Dlg1/Klf4/Wac/Mdm2/Cdkn2d/Myo16/Pml/Prmt2/Acvr1/Fam107a/Ccnd1/Kank2/Cdc73/Cacnb4/Brd7/Men1/Ctdsp1/Gigyf2/Apbb1/Trex1/Rb1	NEGATIVE REGULATION OF CELL CYCLE G1/S PHASE TRANSITION	GOBP	GO:1902807	26	0.742857
POSITIVE REGULATION OF CYTOKINESIS%GOBP%GO:0032467	0.938062	1	0.0117232	0.302994	0.62874	17	Igf1r/Spast/Wnk1/Poldip2/Pkp4/Gipc1/Pkn2/Kif3b/Cenpv/Cdc42	POSITIVE REGULATION OF CYTOKINESIS	GOBP	GO:0032467	10	0.588235
SIGNALING EVENTS REGULATED BY RET TYROSINE KINASE%PATHWAY INTERACTION DATABASE NCI-NATURE CURATED DATA%SIGNALING EVENTS REGULATED BY RET TYROSINE KINASE	0.938062	1	0.0117232	0.329572	0.712275	34	Gab1/Grb2/Dok6/Crk/Pxn/Mapk1/Ptpn11/Nck1/Frs2/Dok5/Grb7/Pik3ca/Jun/Irs1/Mapk8/Prkaca/Irs2/Gfra1/Rap1a/Sos1/Prkca/Pik3r1	SIGNALING EVENTS REGULATED BY RET TYROSINE KINASE	PATHWAY INTERACTION DATABASE NCI-NATURE CURATED DATA	SIGNALING EVENTS REGULATED BY RET TYROSINE KINASE	22	0.647059
DENTATE GYRUS DEVELOPMENT%GOBP%GO:0021542	0.939061	1	0.011622	0.297559	0.613749	16	Pten/Mdk/Pomt2/Fxr1/Kif3a/Drd1/Atat1/Csf1r	DENTATE GYRUS DEVELOPMENT	GOBP	GO:0021542	8	0.5
DEREGULATED CDK5 TRIGGERS MULTIPLE NEURODEGENERATIVE PATHWAYS IN ALZHEIMER'S DISEASE MODELS%REACTOME DATABASE ID RELEASE 81%8862803	0.939061	1	0.011622	0.294648	0.605651	15	Foxo3/Golga2/Capn2/Capn1/Cast/Jun/Prdx1/Lmnb1/Sod2/App/Ywhae/Prdx2/Cdk5	DEREGULATED CDK5 TRIGGERS MULTIPLE NEURODEGENERATIVE PATHWAYS IN ALZHEIMER'S DISEASE MODELS	REACTOME DATABASE ID RELEASE 81	8862803	13	0.866667
MRNA TRANSPORT%GOBP%GO:0051028	0.939061	1	0.011622	0.353952	0.800299	88	Rbm8a/Thoc3/Cetn2/Alkbh5/Zfp36l1/Hsf1/Rbm15b/Seh1l/Nutf2/Kif5c/Ranbp2/Ddx39b/Srsf1/Ythdc1/Thoc6/Ncbp1/Nup88	MRNA TRANSPORT	GOBP	GO:0051028	17	0.193182
NEGATIVE REGULATION OF G1/S TRANSITION OF MITOTIC CELL CYCLE%GOBP%GO:2000134	0.939061	1	0.011622	0.33288	0.711167	30	Casp2/Jade1/Cradd/Rbl2/Dlg1/Klf4/Wac/Mdm2/Myo16/Pml/Prmt2/Acvr1/Fam107a/Ccnd1/Kank2/Cdc73/Cacnb4/Brd7/Ctdsp1/Gigyf2/Trex1/Rb1	NEGATIVE REGULATION OF G1/S TRANSITION OF MITOTIC CELL CYCLE	GOBP	GO:2000134	22	0.733333
NEURODEGENERATIVE DISEASES%REACTOME DATABASE ID RELEASE 81%8863678	0.939061	1	0.011622	0.294648	0.605651	15	Foxo3/Golga2/Capn2/Capn1/Cast/Jun/Prdx1/Lmnb1/Sod2/App/Ywhae/Prdx2/Cdk5	NEURODEGENERATIVE DISEASES	REACTOME DATABASE ID RELEASE 81	8863678	13	0.866667
PLATELET DENSE GRANULE ORGANIZATION%GOBP%GO:0060155	0.939061	1	0.011622	0.298455	0.615596	16	Ap1g1/Ap3m1/Bloc1s3/Hps5/Abca1/Ap3b1/Ap1s1/Ap3d1	PLATELET DENSE GRANULE ORGANIZATION	GOBP	GO:0060155	8	0.5
POSITIVE REGULATION OF NEUROTRANSMITTER TRANSPORT%GOBP%GO:0051590	0.939061	1	0.011622	0.318791	0.671944	22	Itgb1/Bcl2l1/Cacna1d/Gpr158	POSITIVE REGULATION OF NEUROTRANSMITTER TRANSPORT	GOBP	GO:0051590	4	0.181818
POSITIVE REGULATION OF SYNAPTIC VESICLE RECYCLING%GOBP%GO:1903423	0.939061	1	0.011622	0.297242	0.613095	16	Lrrk2/Bcl2l1/Ap2m1/Dnm1/Ppp3cc/Mff/Nlgn1/Pclo	POSITIVE REGULATION OF SYNAPTIC VESICLE RECYCLING	GOBP	GO:1903423	8	0.5
REGULATION OF MEMBRANE POTENTIAL%GOBP%GO:0042391	0.939061	1	0.011622	0.385529	0.902142	330	Myoc/Kcnj8/Fxyd1/Bdnf/Ctnna3/Gja1/Casp1/Kcnj11/Igsf11/Kcnh2/Grin3a/Glra3/Pkp2/Tusc2/P2rx7/Usp53/Dcn/Atp2a2/Cx3cl1/Begain/Lrrk2/Kcnc2/Pawr/Kcnc4/Kcnh5/Bak1/Slc25a36/Ptn/Atp1b3/Gna14/Snta1/Tmem135/Nnt/Slc8a2/Ngfr/Oprm1/Kcnk3/Cav1/Bin1/Mtmr2/Ano6/Atp1a1/Kcnmb4/Gria3/Gna11/Pten/Gclm/Nrxn1/Grik4/Gabrr2/Oprd1/Scn3a/Kcnj9/Scn2b/Gabrg1/Asic2/Npr2/Ndufc2/Rgs7/Camk2d/Psen1/Dlg1/Bcl2l1/Kcnk4/Trpc5/Grik2/Gria2/Kcnn2/Pid1/Hcn4/Dynll1/Mllt11/Sez6/Ndufs1/Kcnk2/Cacna1d/Scn1a/Cln3/Rgs7bp/Asic1/Kctd7/Flna/Shank3/Lipa/Dgki/Dpp6/Kcna5/Glra2/Cntf/Tmem25/Grik1/Akap9/Scn3b/Grin1/Kcnh1/Rbfox2/Ank3/Kcnj6/Rangrf/Cacnb2/Cntnap1/Smad7/P2rx4/Npy2r/Adra1a/Nup155/Kif5b/Cux2/Glrx/Scn1b/Kcnq3/Ptk2b	REGULATION OF MEMBRANE POTENTIAL	GOBP	GO:0042391	112	0.339394
MUSCULOSKELETAL MOVEMENT%GOBP%GO:0050881	0.94006	1	0.0115203	0.318863	0.673599	23	Rcsd1/Cln8/Hsp90aa1/Vps54/Homer1/Rps6kb1/Vps35/Cacna1a/Xrcc1/Mtor/Itpr1/Map1a/Gigyf2/Myh14	MUSCULOSKELETAL MOVEMENT	GOBP	GO:0050881	14	0.608696
NEURONAL SYSTEM%REACTOME DATABASE ID RELEASE 81%112316	0.94006	1	0.0115203	0.382815	0.894505	287	Glul/Kcnj16/Kcnj8/Pdlim5/Lrrtm2/Kcnj11/Slc6a13/Epb41l5/Slc6a11/Ppfibp2/Slc1a3/Ptprf/Kcnh2/Gng12/Glra3/Rasgrf2/Cacng4/Gngt2/Kcnf1/Kcnab3/Lrrtm1/Begain/Prkcb/Kcnc2/Kcnn3/Gnb4/Kcnc4/Ppfia2/Panx2/Kcnh5/Kcns2/Lrfn2/Gnai3/Bche/Cacnb1/Homer2/Syt10/Kcnk3/Adcy5/Maoa/Tspan7/Kcnmb4/Cacng8/Gria3/Nrxn1/Gnai2/Grik4/Gabrr2/Gnb2/Prkag1/Kcnj9/Dlgap3/Camk2d/Nras/Dlg1/Slc38a2/Kcnk4/Gng4/Ap2a1/Grik2/Gria2/Kcnab1/Kcnn2/Mapk1/Hcn4/Aldh5a1/Gng11/Mdm2/Kcnk2/Lrrc4b/Syt7/Kcna5/Comt/Cacna2d3/Glra2/Homer1/Lrrtm3/Grik1/Gnb1/Syn1/Grin1/Kcnh1/Rps6ka1	NEURONAL SYSTEM	REACTOME DATABASE ID RELEASE 81	112316	83	0.289199
POSITIVE REGULATION OF NUCLEOCYTOPLASMIC TRANSPORT%GOBP%GO:0046824	0.94006	1	0.0115203	0.341226	0.756127	53	Hcls1/Uaca/Nutf2/Hdac3/Ep300/Rapgef3/Psen1/Hsp90aa1/Rbm22/Tardbp/Mapk1/Mdm2/Flna/Mapk14/Prkd1/Gas6/Zic1/Tpr	POSITIVE REGULATION OF NUCLEOCYTOPLASMIC TRANSPORT	GOBP	GO:0046824	18	0.339623
POSTSYNAPTIC SIGNAL TRANSDUCTION%GOBP%GO:0098926	0.94006	1	0.0115203	0.336344	0.736974	43	Prkcb/Kpna2/Oprm1/Kpna1/Gna11/Gnai2/Lypd1/Hrh3/Sorbs1/Ly6c1/Abi1/Chrm1/Crkl/Chrna3/Rgs8/Prr7/Ly6h/Crtc1/Gnaq/Chrm2	POSTSYNAPTIC SIGNAL TRANSDUCTION	GOBP	GO:0098926	20	0.465116
PROTEASOME-MEDIATED UBIQUITIN-DEPENDENT PROTEIN CATABOLIC PROCESS%GOBP%GO:0043161	0.94006	1	0.0115203	0.374752	0.870864	211	Dnajb2/Cdc26/Psmb11/Dtl/Axin2/Fbxl2/Csnk1a1/Cdc34/Clec16a/Ubxn7/Rhobtb3/Fbxo4/Anapc10/Psmb2/Klhdc1/Apc/Trim13/Fbxl19/Ube2h/Psmb9/Usp14/Nploc4/Fbxw11/Tbl1x/Kctd2/Wdr26/Tnfaip1/Nhlrc1/Sirt2/Rnf34/Derl1/Kctd13/Mtm1/Rffl/Birc2/Fbxo45/Psmb5/Fbxl4/Sirt1/Spsb2/Ltn1/Ube2a/Fbxo22/Clock/Trim9/Ube2k/Rad23b/Fbxw7/Rad23a/Zfand2b/Bag6/Fbxo38/Crbn/Edem3/Psmd2/Rnf216/Axin1/Pja2/Psma4/Akirin2/Zfand2a/Anapc11/Ubr2/Ascc3/Psmb3/Agap3	PROTEASOME-MEDIATED UBIQUITIN-DEPENDENT PROTEIN CATABOLIC PROCESS	GOBP	GO:0043161	66	0.312796
REGULATION OF PRESYNAPSE ORGANIZATION%GOBP%GO:0099174	0.94006	1	0.0115203	0.332194	0.718426	35	Il1rap/Lrrtm1/Farp1/Gpc4/Nrxn1/Lrfn5/Lrrc4b/Lrrtm3/Slitrk1/Mdga1/Slitrk2/Vps35/Slitrk5/Lrfn3	REGULATION OF PRESYNAPSE ORGANIZATION	GOBP	GO:0099174	14	0.4
CDC42 GTPASE CYCLE%REACTOME DATABASE ID RELEASE 81%9013148	0.941059	1	0.0114178	0.363887	0.832869	119	Steap3/Pld1/Stom/Plekhg3/Rasgrf2/Kctd3/Vangl1/Farp1/Wasl/Dock10/Cdc42ep2/Fgd4/Arhgef25/Cav1/Snap23/Arhgef7/Arap2/Daam1/Lbr/Pak3/Sh3pxd2a/Prex1/Arhgap20/Arhgap29/Arap1/Pard6a/Pak6/Vav3/Arhgap42/Fmnl1/Pak1/Fgd2/Dlc1/Wdr91/Stard8/Arhgap32/Itsn1/Arhgef4/Bcr/Abr/Arhgap21/Arhgdib/Iqgap1/Fgd1/Stard13/Def6/Arhgap1/Arhgef6/Lamtor1	CDC42 GTPASE CYCLE	REACTOME DATABASE ID RELEASE 81	9013148	49	0.411765
LATE ENDOSOME TO LYSOSOME TRANSPORT%GOBP%GO:1902774	0.941059	1	0.0114178	0.293613	0.605609	16	Vps4a/Plekhm2/Chmp2a/Chmp7/Chmp1a/Chmp6/Chmp4b/Chmp2b/Vps41	LATE ENDOSOME TO LYSOSOME TRANSPORT	GOBP	GO:1902774	9	0.5625
NEUROTRANSMITTER RELEASE CYCLE%REACTOME DATABASE ID RELEASE 81%112310	0.941059	1	0.0114178	0.337316	0.737208	41	Slc6a13/Slc6a11/Slc1a3/Ppfia2/Maoa/Slc38a2/Aldh5a1/Syn1/Vamp2/Cask/Syn2/Chat/Slc1a2/Dnajc5/Slc1a6/Slc32a1/Rab3a/Abat/Slc18a3/Gad2/Unc13b	NEUROTRANSMITTER RELEASE CYCLE	REACTOME DATABASE ID RELEASE 81	112310	21	0.512195
POST-TRANSCRIPTIONAL GENE SILENCING%GOBP%GO:0016441	0.941059	1	0.0114178	0.33338	0.717164	32	Limd1/Ago3/Tarbp2/Ncbp1/Rbm4/Eif6/Tsn/Eif4enif1/Tnrc6a/Tnrc6b/Celf2/Clp1/Helz/Ddx6/Tnrc6c/Fmr1/Gigyf2/Dhx9/Ncbp2/Xpo5/Ago2/Elavl1/Tsnax	POST-TRANSCRIPTIONAL GENE SILENCING	GOBP	GO:0016441	23	0.71875
PROTEIN LOCALIZATION TO PLASMA MEMBRANE%GOBP%GO:0072659	0.941059	1	0.0114178	0.369994	0.854383	163	Akt2/Bbs2/Rdx/Pkp2/Lama5/Bsg/Tpbg/Ift20/Zdhhc22/Rab27b/Ccdc88a/Rab3c/Rab40c/Dchs1/Atp1b3/Ezr/Tspan15/Tbc1d32/Slc4a1/Dpp10/Golph3/Anxa2/Rab3d/Wnk3/Lypd1/Rab31/Cd81/Dlg1/Golga7/Blzf1/Arl6/Cdh1/Cln3/Flna/Gpr158/Dpp6/Rock1/Pacs2/Scn3b/Gas6/Ank3/Tmed2/Cacnb2/Vamp2/F11r/Cask/S100a10/Gripap1/Lrrc7/Rab3b/Fcer1g/Nfasc/Itgb1bp1/Bbs1/Cacnb3/Ehd1/Kcnip4/Pacs1/Frmd8/Wdr59/Rab10/Rab12/Sptbn1/Adcy6/Macf1/Myo5a/Vps35/Palm/Gga1/Golga4/Ehd2/Rab8b/C2cd5/Fcho2/Ypel4/Gga2/Prkg2/Rap2a	PROTEIN LOCALIZATION TO PLASMA MEMBRANE	GOBP	GO:0072659	78	0.478528
REGULATION OF LONG-TERM SYNAPTIC POTENTIATION%GOBP%GO:1900271	0.941059	1	0.0114178	0.336774	0.743954	50	Pde9a/Igsf11/Mme/Abl1/Ptn/Ephb2/Calb2/Shank3/Paip2/Ythdf1/Arc/Eif2ak4/Fxr1/Pak1	REGULATION OF LONG-TERM SYNAPTIC POTENTIATION	GOBP	GO:1900271	14	0.28
REGULATION OF MITOTIC SISTER CHROMATID SEGREGATION%GOBP%GO:0033047	0.941059	1	0.0114178	0.323685	0.684437	24	Apc/Hnrnpu/Atm/Zwint/Cenpe/Tpr/Cdk5rap2/Kat5/Mad1l1/Klhl22/Dync1li1	REGULATION OF MITOTIC SISTER CHROMATID SEGREGATION	GOBP	GO:0033047	11	0.458333
RRNA MODIFICATION%GOBP%GO:0000154	0.941059	1	0.0114178	0.323305	0.683633	24	Tsr3/Emg1/Tfb2m/Nat10/Tfb1m/Fbll1/Nop2/Ftsj3/Mettl15/Rpusd4/Nhp2/Trmt2b/Mettl16	RRNA MODIFICATION	GOBP	GO:0000154	13	0.541667
GLUCOCORTICOID RECEPTOR REGULATORY NETWORK%PATHWAY INTERACTION DATABASE NCI-NATURE CURATED DATA%GLUCOCORTICOID RECEPTOR REGULATORY NETWORK	0.942058	1	0.0113146	0.337499	0.744388	49	Pomc/Fkbp5/Prl/Ep300/Pck2/Hsp90aa1/Mapk1/Mdm2/Smarca4/Smarcc2/Mapk14/Smarcc1/Nfatc1/Ppp5c/Ncoa2/Smarcd1/Jun/Egr1/Akt1/Stat5a/Mapk9/Mapk8/Nr3c1/Hdac1	GLUCOCORTICOID RECEPTOR REGULATORY NETWORK	PATHWAY INTERACTION DATABASE NCI-NATURE CURATED DATA	GLUCOCORTICOID RECEPTOR REGULATORY NETWORK	24	0.489796
INTRACELLULAR MONOATOMIC ION HOMEOSTASIS%GOBP%GO:0006873	0.942058	1	0.0113146	0.380443	0.88852	269	Steap3/Fxyd1/Pygm/Slc30a10/Hmox1/Atp13a5/Micu2/Clic4/Slc1a3/Micu3/Slc9a5/Atp2a2/Herpud1/Tmem199/Lrrk2/Prkcb/Marcksl1/Agt/Slc31a1/Smad4/Psen2/Rgn/Bak1/Nucb2/Npy/Slc24a3/Cybrd1/Dmxl1/Atp1b3/Lamp2/Htr2a/Slc4a1/Atp13a4/Stim2/Slc8a2/Cav1/Npy1r/Atp1a1/Spns1/Ccdc115/Cnnm3/Dmxl2/Iscu/Efhc1/Atp2b2/Calb2/Camk2d/Psen1/Trpc5/Trpv4/Grik2/Cav2/Chp1/Mapk1/Arf1/Micu1/Plcd1/Slc12a2/Tmtc4/Clstn1/Stk39/B2m/Cacna1d/Cln3/Vps54/Kctd7/Wnk1/Cox19/Commd1/Slc9a8/Eif3e/Atp2b1/Atox1/Cdh5/Grin1/Kcnh1	INTRACELLULAR MONOATOMIC ION HOMEOSTASIS	GOBP	GO:0006873	76	0.282528
MICROTUBULE CYTOSKELETON ORGANIZATION INVOLVED IN MITOSIS%GOBP%GO:1902850	0.942058	1	0.0113146	0.350024	0.786931	75	Gja1/Itgb1/Ndel1/Mapre1/Cltc/Tbce/Fbxw11/Hdac3/Efhc1/Dync1h1/Nde1/Spry2/Spast/Spice1/Kif2a/Flna/Map9/Rangrf/Prickle1/Golga2/Aaas/Pafah1b1/Poldip2/Kifc1/Kpnb1/Cep126/Tubg1/Cdk5rap2/Kif3a/Nsfl1c/Ofd1/Kif3b/Kat5/Clasp2/Tacc2/Arhgef2/Insc/Tbcb	MICROTUBULE CYTOSKELETON ORGANIZATION INVOLVED IN MITOSIS	GOBP	GO:1902850	38	0.506667
NEURAL PRECURSOR CELL PROLIFERATION%GOBP%GO:0061351	0.942058	1	0.0113146	0.352302	0.793467	78	Itgb1/Fabp7/Fgfr1/Fgfr3/Ift20/Lims1/Rrm1/Hook3/Hhip/Ctnna1/Kctd13/Fzd3/Tarbp2/Nde1/Wnt7b/Psmg1/Shank3/Fgfr2/Mios/Dagla/Cntnap4/Sox2/Zzef1/Frs2/Pafah1b1/Arx/Bbs1/Ephb1/Ilk/Rab10/Pcm1/Ncor2/Kif3a/Nfix/Dbn1/Ctnnb1/Zeb2/Tacc2/Wdr47/Arhgef2/Kif1a/Numb/Orc3	NEURAL PRECURSOR CELL PROLIFERATION	GOBP	GO:0061351	43	0.551282
NEUROTRANSMITTER UPTAKE%GOBP%GO:0001504	0.942058	1	0.0113146	0.306672	0.640718	19	Slc6a11/Cln8/Slc6a3/Slc29a1/Slc1a2/Slc1a6/Kcnj10/Atp1a2/Slc22a3	NEUROTRANSMITTER UPTAKE	GOBP	GO:0001504	9	0.473684
PAUSING AND RECOVERY OF TAT-MEDIATED HIV ELONGATION%REACTOME DATABASE ID RELEASE 81%167238	0.942058	1	0.0113146	0.317572	0.669374	22	Nelfe/Polr2c/Ell/Cdk9/Ctdp1/Polr2k/Polr2i/Polr2e/Polr2b/Nelfcd/Gtf2f1	PAUSING AND RECOVERY OF TAT-MEDIATED HIV ELONGATION	REACTOME DATABASE ID RELEASE 81	167238	11	0.5
POSITIVE REGULATION OF AXONOGENESIS%GOBP%GO:0050772	0.942058	1	0.0113146	0.349901	0.790724	82	Bdnf/Ndel1/Sema7a/Cdh4/L1cam/Sema4d/Nrp1/Map3k13/Plxna2/Trak1/Ep300/Crabp2/Ntn1/Bmpr2/Nin/Trpc5/Golga2/Fn1/Rpl4/Pak1/Gdi1/Pafah1b1/Slitrk1/Arhgap32/Ilk/Sema5a/Plxna1/Eif4g2/Plxna4/Golga4/Adnp/Plxnd1/Dbn1/Tiam2/Zeb2/Skil/Plxnc1/Fxn/Braf/Map2k1	POSITIVE REGULATION OF AXONOGENESIS	GOBP	GO:0050772	40	0.487805
POSITIVE REGULATION OF SYNAPSE ASSEMBLY%GOBP%GO:0051965	0.942058	1	0.0113146	0.33783	0.753246	57	Lrrtm2/Il1rap/Tpbg/Lrrtm1/Sema4d/Ephb2/Nrxn1/Asic2/Clstn1/Lrrc4b/Amigo2/Lrrtm3/Lrrtm4/Lrrn1/Cux2/Actr3/Slitrk1/Il1rapl1/Dlg5/Ephb1/Lrrc24/Slitrk2/Ephb3/Slitrk5	POSITIVE REGULATION OF SYNAPSE ASSEMBLY	GOBP	GO:0051965	24	0.421053
PROTEIN UBIQUITINATION%GOBP%GO:0016567	0.942058	1	0.0113146	0.38553	0.904419	376	Trim47/Sash1/Cdc26/Ankib1/Nqo1/Klhl13/Cdk8/Rnf6/Klhl12/Kctd6/Kbtbd2/Dtl/Pex2/Dtx3/Traf7/Arrdc1/Klhl8/Fbxl2/Rnf180/Tnfaip3/Trim25/Cdc34/Cbl/Trim56/Dcaf6/Fgfr3/Brap/Lrrc41/Fbxo4/Nosip/Trim41/Isg15/Dtx3l/Anapc10/Fbxo28/Dcaf10/Klhdc1/Hectd2/Trim13/Ube2h/Rab40c/Herc4/Traf2/Fbxw11/Vps18/Traf3/Tnfaip1/Klhl41/Fyn/Trim44/Nhlrc1/Ring1/Ube2e1/Rnf34/Rnf144a/Rnf167/Dcaf8/Birc6/Kctd13/Trim23/Pja1/Rnf169/Rnf115/Asb1/Rffl/Birc2/Nfx1/Fbxo45/Cblb/Sirt1/Spsb2/Dcaf5/Zc4h2/Med18/Dcaf15/Ube2r2/Rnf141/Ltn1/Hdac6/Med30/Ube2q2/Ube2a/Trim65/Fbxo22/Rc3h2/Sh3rf1/Med7/Trim9/Ube3b/Ube2k/Fbxw7/Mdm2/Trim35/Rpgr/Fbxo38/Vcpip1/Crbn/Hecw1/Shprh/Ubr7/Med27/Hecw2/Rnf216/Ubac1/Axin1/Pja2/Nae1/Dda1/Anapc13/Rnf130/Rnf213/Med1/Klhl24/Wdr77/Anapc11/Ubr2/Asb8/Rc3h1/Cul9/Zzef1/Uhrf2	PROTEIN UBIQUITINATION	GOBP	GO:0016567	121	0.321809
REGULATION OF ACTIVATED T CELL PROLIFERATION%GOBP%GO:0046006	0.942058	1	0.0113146	0.293008	0.602281	15	Fadd/Il18/Rps3/Rc3h1/Prnp/Stat5a/Casp3/Pycard/Scrib/Gpam/Stat5b/Igfbp2/Arg1	REGULATION OF ACTIVATED T CELL PROLIFERATION	GOBP	GO:0046006	13	0.866667
SIGNALLING TO ERKS%REACTOME%R-HSA-187687.3	0.942058	1	0.0113146	0.322674	0.682299	24	Rala/Crk/Nras/Mapk1/Rit2/Mapk14/Ralb/Frs2/Crkl/Shc3/Braf/Map2k1/Mapk12/Rap1a/Sos1	SIGNALLING TO ERKS	REACTOME	R-HSA-187687.3	15	0.625
TAT-MEDIATED HIV ELONGATION ARREST AND RECOVERY%REACTOME%R-HSA-167243.5	0.942058	1	0.0113146	0.317572	0.669374	22	Nelfe/Polr2c/Ell/Cdk9/Ctdp1/Polr2k/Polr2i/Polr2e/Polr2b/Nelfcd/Gtf2f1	TAT-MEDIATED HIV ELONGATION ARREST AND RECOVERY	REACTOME	R-HSA-167243.5	11	0.5
BINDING OF SPERM TO ZONA PELLUCIDA%GOBP%GO:0007339	0.943057	1	0.0112107	0.291482	0.599143	15	Arsa/Cct4/Cct6a/B4galt1/Vdac2/Cct3/Cct7/Hspa1b	BINDING OF SPERM TO ZONA PELLUCIDA	GOBP	GO:0007339	8	0.533333
CELL DEATH SIGNALLING VIA NRAGE, NRIF AND NADE%REACTOME%R-HSA-204998.3	0.943057	1	0.0112107	0.334335	0.739002	51	Casp2/Rasgrf2/Arhgef3/Psen2/Fgd4/Ngfr/Plekhg5/Arhgef7/Arhgef1/Prex1/Maged1/Vav3/Arhgef18/Fgd2/Aatf/Vav1/Itsn1/Arhgef4/Abr/Fgd1/Arhgef6/Tiam2/Mapk8/Arhgef2	CELL DEATH SIGNALLING VIA NRAGE, NRIF AND NADE	REACTOME	R-HSA-204998.3	24	0.470588
CEREBRAL CORTEX RADIAL GLIA-GUIDED MIGRATION%GOBP%GO:0021801	0.943057	1	0.0112107	0.311441	0.655982	21	Dab1/Sun2/Sun1/Pafah1b1/Col3a1/Ctnnb1/Wdr47/Syne2/Cdk5r2	CEREBRAL CORTEX RADIAL GLIA-GUIDED MIGRATION	GOBP	GO:0021801	9	0.428571
KINESINS%REACTOME%R-HSA-983189.5	0.943057	1	0.0112107	0.307213	0.645311	20	Kif2a/Cenpe/Kif5b/Kif15/Kif3a/Kif3b/Klc2/Kif1a/Kif1c/Kif1b	KINESINS	REACTOME	R-HSA-983189.5	10	0.5
PURINE NUCLEOSIDE TRIPHOSPHATE METABOLIC PROCESS%GOBP%GO:0009144	0.943057	1	0.0112107	0.366009	0.839894	136	Gtpbp1/Ampd3/Hkdc1/Nme4/Enpp1/Ak1/Lrrk2/Ndufa1/Gnai3/Nt5e/Nudt5/Galt/Htr2a/Nudt16/Rab23/Ndufa3/Pklr/Dguok/Bpgm/Ndufa8/Ak2/Ndufc2/Ndufb3/Galk1/Ada/Ndufb10/Gale/Foxk2/Ndufs1/Adk/Dhtkd1/Lipa/Ndufs7/Ak5/Nmnat1/Uqcc3/Dnajc30/Sdhb/Ndufa6/Ndufa12/Hk3/Impdh2/Rhoq/Eno3/Ndufb7/Ndufa5/Parg/Pgam2/Ndufb4/Khk/Clpx/Ndufv3/Nme1/Hk1/Mpi	PURINE NUCLEOSIDE TRIPHOSPHATE METABOLIC PROCESS	GOBP	GO:0009144	55	0.404412
REGULATION OF LAMELLIPODIUM ASSEMBLY%GOBP%GO:0010591	0.943057	1	0.0112107	0.329851	0.709571	32	Akirin1/Aqp1/Dmtn/Fer/Dnm2/Hsp90aa1/Hdac4/Rac2/Brk1/Actr3/Actr2/Plce1/Avil/Mtor/Cdc42/Twf1/Capzb/Twf2/Pik3r1/Fscn1/Atp7a/Abi3	REGULATION OF LAMELLIPODIUM ASSEMBLY	GOBP	GO:0010591	22	0.6875
TELENCEPHALON GLIAL CELL MIGRATION%GOBP%GO:0022030	0.943057	1	0.0112107	0.311441	0.655982	21	Dab1/Sun2/Sun1/Pafah1b1/Col3a1/Ctnnb1/Wdr47/Syne2/Cdk5r2	TELENCEPHALON GLIAL CELL MIGRATION	GOBP	GO:0022030	9	0.428571
CEREBELLUM DEVELOPMENT%GOBP%GO:0021549	0.944056	1	0.011106	0.357892	0.809845	92	Sez6l/Serpine2/Lpar1/Abl1/Sstr2/Uqcrq/Glud1/Dab1/Hspa5/Igf1r/Cntn1/Cbs/Sema4c/Crk/Atp2b2/Psen1/Foxc1/Pfdn1/Usp9x/Ulk1/Sez6/Mdk/Comt/Ptpn11/Abl2	CEREBELLUM DEVELOPMENT	GOBP	GO:0021549	25	0.271739
DEUBIQUITINATION%REACTOME%R-HSA-5688426.5	0.944056	1	0.011106	0.371898	0.861367	175	Ccp110/Il33/Psmb11/Ruvbl1/Axin2/Tnfaip3/Trim25/Ino80c/Psme4/Smad4/Ptrh2/Psmb2/Apc/Psmb9/Kat2a/Usp14/Traf3/Actl6a/Ep300/Pten/Tnip2/Zranb1/Josd2/Ogt/Stam/Birc2/Psmb5/Tab1/Ino80/Stam2/Usp2/Wdr20/Usp9x/Stambpl1/Tada3/Rad23b/Mdm2/Foxk2/Ripk2/Rad23a/Psmd11/Smad3/Vcpip1/Psmd2/Usp48/Axin1/Usp25/Psma4/Smad7/Psmb3/Usp15/Tgfbr1/Ide/Mat2b/Usp16/Smad2/Usp21/Usp19/Uimc1/Mavs/Psma7	DEUBIQUITINATION	REACTOME	R-HSA-5688426.5	61	0.348571
ESTABLISHMENT OF PROTEIN LOCALIZATION TO MITOCHONDRIAL MEMBRANE%GOBP%GO:0090151	0.944056	1	0.011106	0.306319	0.643435	20	Cox18/Bcs1l/Hsp90aa1/Tomm40/Tomm22/Timm22/Moap1/Ap3b1/Timm9/Mtch2	ESTABLISHMENT OF PROTEIN LOCALIZATION TO MITOCHONDRIAL MEMBRANE	GOBP	GO:0090151	10	0.5
HDACS DEACETYLATE HISTONES%REACTOME%R-HSA-3214815.5	0.944056	1	0.011106	0.326763	0.69423	27	Gps2/Rbbp4/Tbl1x/Hdac3/Mta2/Sap30l/Mbd3/Ncor2/Hdac10/Hdac8/Arid4b/Suds3/Rcor1/Hdac1/Gatad2b/Sap30/Mta3	HDACS DEACETYLATE HISTONES	REACTOME	R-HSA-3214815.5	17	0.62963
MICROTUBULE ANCHORING%GOBP%GO:0034453	0.944056	1	0.011106	0.304184	0.63552	19	Hook3/Cep350/Pex14/Nin/Bbs4/Bicd1/Pcm1/Kif3a/Clasp2/Gcc2/Bccip/Ccdc120/Camsap3/Dctn1	MICROTUBULE ANCHORING	GOBP	GO:0034453	14	0.736842
MITF-M-DEPENDENT GENE EXPRESSION%REACTOME%R-HSA-9856651.1	0.944056	1	0.011106	0.340123	0.753683	53	Akt2/Smarce1/Diaph1/Actl6a/Ago3/Asah1/Sirt1/Gmpr/Ss18/Smarca4/Smarcc2/Smarcc1/Dpf1/Smarcb1/Pmel/Tnrc6a/Tnrc6b/Bcl7a/Smarcd3/Smarcd1/Trpm1/Ccnd1	MITF-M-DEPENDENT GENE EXPRESSION	REACTOME	R-HSA-9856651.1	22	0.415094
NEURONAL ACTION POTENTIAL%GOBP%GO:0019228	0.944056	1	0.011106	0.328474	0.701755	30	P2rx7/Kcnmb4/Scn3a/Npr2/Grik2/Scn1a/Dpp6/Ank3/P2rx4/Kcnq3/Kcna2/Scn4b/Drd1/Mtor/Cacna1h/Cntnap2/Myh14/Kcnd2/Scn9a	NEURONAL ACTION POTENTIAL	GOBP	GO:0019228	19	0.633333
POSITIVE REGULATION OF DNA RECOMBINATION%GOBP%GO:0045911	0.944056	1	0.011106	0.333271	0.732994	45	Ruvbl1/Ptprc/Pagr1a/Ercc6/Actl6a/Stat6/Paxip1/Mlh1/Brd8/Epc1/Wrap53	POSITIVE REGULATION OF DNA RECOMBINATION	GOBP	GO:0045911	11	0.244444
REGULATION OF MITOTIC SPINDLE ORGANIZATION%GOBP%GO:0060236	0.944056	1	0.011106	0.324712	0.691075	28	Cep97/Hspa1a/Hnrnpu/Dync1h1/Map9/Tpr/Chmp2a/Gnai1/Chmp7/Chmp1a/Rae1/Chmp6/Chmp4b/Chmp2b/Hspa1b/Psrc1	REGULATION OF MITOTIC SPINDLE ORGANIZATION	GOBP	GO:0060236	16	0.571429
REGULATION OF MRNA METABOLIC PROCESS%GOBP%GO:1903311	0.944056	1	0.011106	0.374561	0.870648	214	Gtpbp1/Rbm8a/Srsf6/Parn/Rbpms/Smndc1/Rbm11/Axin2/Snrnp70/Safb/Larp7/Ptcd2/Rbm24/Kat8/Alkbh5/Zfp36l1/Srsf10/Fastkd5/Vip/Traf2/Rbm15b/Cirbp/Exosc2/Khdrbs2/Nsrp1/Dhx36/Hnrnpu/Pabpn1/Tia1/Ago3/Myd88/Srsf1/Srrm4/Dcp1b/Ythdc1/Ythdf2/Cnot2/Ncbp1/Cdk9/Zc3hav1/Tra2a/Fastk/Tardbp/Dazap1/Rc3h2/Mlh1/Exosc8/Ptbp3/Ptbp1/Cacng7/Rbm4/C1qbp/Rock1/Rnps1/Zfp36l2/Pan3/Vim/Rbfox2/Ythdf1/Wdr77/Srrm1/Eif4enif1/Rc3h1/Fxr1/Ybx1/Zbtb7a/Celf3/Tnrc6a/Dyrk1a/Clns1a/Fip1l1	REGULATION OF MRNA METABOLIC PROCESS	GOBP	GO:1903311	71	0.331776
EMBRYO DEVELOPMENT ENDING IN BIRTH OR EGG HATCHING%GOBP%GO:0009792	0.945055	1	0.0110006	0.385642	0.908775	473	Vcam1/Serpina1b/Phgdh/Sfrp1/Slc25a34/Casp8/Cc2d2a/Gja1/Plcd3/Sema3c/Hus1/Mks1/Epb41l5/Cr1l/Itgb1/Plg/Klhl12/Egfr/Rgma/Ndel1/Yap1/Apob/Erf/Axin2/B9d1/Fgfr1/Abl1/Bcor/Sp1/Pef1/Gab1/Zfp36l1/Nos3/Grb2/Lpar6/Smad4/Apaf1/Psen2/Emg1/Lrp1b/Atf7/Lims1/Hsf1/Fzd2/Xylt1/Sall1/Dchs1/Kat2a/Bmpr1a/Rundc1/Nolc1/Pcgf2/Xab2/Tbc1d32/Icmt/Bmi1/Plxna2/Hdac3/Actl6a/Nsrp1/Acvr2a/Alkbh1/Dab2/Tapt1/Rab23/Rala/Ep300/Traf3ip1/Ttn/Crb2/Speg/Ankrd11/Bmpr2/Anks6/Ocrl/Ric8a/Birc6/Fzd3/Sema4c/Srsf1/Ssbp3/Mtss1/Rbp4/Cdkn1c/Cir1/Aldh1a2/Dvl3/Ell/Polr1b/Ythdc1/Tmem100/Rspo3/Wdr19/Cnot2/Tab1/Psen1/Dlg1/Bcl2l1/Foxc1/Stk4/Nrbp1/Rbpj/Ift172/Ada/Pofut1/Sp2/Usp9x/Wnt7b/Cmip/Kdm6a/Ube2a/Sh3pxd2a/Tgfb2/Mapk1/Mxi1/Hcn4/Mapk8ip3/Sp3/Brd4/Plcd1/Ece1/Atm/Glmn/Cdh1/Tgfbr3/Stmn3/Vps54/Nr2f2/Smad3/Tanc2/Dvl2/Fgfr2/Smarca4/Tsc1/Mgat1/Kdm2b/Brk1/Flcn/Abi1/Itpk1/Abl2/Axin1/Tjp1	EMBRYO DEVELOPMENT ENDING IN BIRTH OR EGG HATCHING	GOBP	GO:0009792	143	0.302326
EMBRYONIC SKELETAL SYSTEM DEVELOPMENT%GOBP%GO:0048706	0.945055	1	0.0110006	0.332956	0.735953	51	Mks1/Sp1/Xylt1/Pcgf2/Bmi1/Acvr2a/Tapt1/Rbp4/Wdr19/Dlg1/Tgfb2/Sp3/Smad3/Tgfbr1/Smad2/Prrx1/Med12/Col2a1/Deaf1/Ndst1/Satb2/Ctnnb1/Mthfd1l/Ednra/Tulp3/Slc39a3/Rdh10/Pcsk5/Megf8/Ift140/Pbx1/Men1/Pdgfra/Tgfbr2	EMBRYONIC SKELETAL SYSTEM DEVELOPMENT	GOBP	GO:0048706	34	0.666667
G1 S DNA DAMAGE CHECKPOINTS%REACTOME%R-HSA-69615.4	0.945055	1	0.0110006	0.336446	0.742066	49	Psmb11/Psme4/Psmb2/Psmb9/Psmb5/Mdm2/Psmd11/Atm/Phf20/Psmd2/Psma4/Psmb3/Ccne1/Psma7/Psmb10/Psmd6	G1 S DNA DAMAGE CHECKPOINTS	REACTOME	R-HSA-69615.4	16	0.326531
GROWTH HORMONE SIGNALING PATHWAY%PATHWHIZ%PW064811	0.945055	1	0.0110006	0.288138	0.594317	16	Grb2/Mapk1/Ptpn6/Rps6ka1/Stat5a/Irs1/Jak2/Map2k1/Sos1/Prkca/Raf1/Stat5b/Plcg1/Insr	GROWTH HORMONE SIGNALING PATHWAY	PATHWHIZ	PW064811	14	0.875
P53-DEPENDENT G1 DNA DAMAGE RESPONSE%REACTOME%R-HSA-69563.5	0.945055	1	0.0110006	0.336446	0.742066	49	Psmb11/Psme4/Psmb2/Psmb9/Psmb5/Mdm2/Psmd11/Atm/Phf20/Psmd2/Psma4/Psmb3/Ccne1/Psma7/Psmb10/Psmd6	P53-DEPENDENT G1 DNA DAMAGE RESPONSE	REACTOME	R-HSA-69563.5	16	0.326531
P53-DEPENDENT G1 S DNA DAMAGE CHECKPOINT%REACTOME%R-HSA-69580.5	0.945055	1	0.0110006	0.336446	0.742066	49	Psmb11/Psme4/Psmb2/Psmb9/Psmb5/Mdm2/Psmd11/Atm/Phf20/Psmd2/Psma4/Psmb3/Ccne1/Psma7/Psmb10/Psmd6	P53-DEPENDENT G1 S DNA DAMAGE CHECKPOINT	REACTOME	R-HSA-69580.5	16	0.326531
REGULATION OF OXIDATIVE PHOSPHORYLATION%GOBP%GO:0002082	0.945055	1	0.0110006	0.289206	0.600129	17	Apoc3/Tmem135/Shmt2/Ak4/Uqcc2/Cox7a2/Atp7a/Abcd1/Cox7a1/Actn3/Ppif/Vcp/Slc25a23/Slc25a33/Rhoa	REGULATION OF OXIDATIVE PHOSPHORYLATION	GOBP	GO:0002082	15	0.882353
WARBURG EFFECT%SMPDB%SMP0087527	0.945055	1	0.0110006	0.323077	0.684214	25	Idh1/Slc2a1/Glud1/Pgd/Dhtkd1/Suclg2/Sdhb/Idh3a/Slc1a2/G6pdx	WARBURG EFFECT	SMPDB	SMP0087527	10	0.4
E-CADHERIN SIGNALING IN THE NASCENT ADHERENS JUNCTION%PATHWAY INTERACTION DATABASE NCI-NATURE CURATED DATA%E-CADHERIN SIGNALING IN THE NASCENT ADHERENS JUNCTION	0.946054	1	0.0108944	0.326801	0.698181	30	Rap1b/Ctnna1/Crk/Dlg1/Cdh1/Abi1/Tjp1/Nme1/Iqgap1/Ccnd1/Pik3ca/Akt1/Ctnnb1/Cyfip2/Klhl20/Ctnnd1/Vav2/Rap1a/Pik3r1	E-CADHERIN SIGNALING IN THE NASCENT ADHERENS JUNCTION	PATHWAY INTERACTION DATABASE NCI-NATURE CURATED DATA	E-CADHERIN SIGNALING IN THE NASCENT ADHERENS JUNCTION	19	0.633333
MOTOR BEHAVIOR%GOBP%GO:0061744	0.946054	1	0.0108944	0.31134	0.656239	22	Grp/Ormdl3/Vps54/Grcc10/Dpp4/Kcnq3/B4galnt1/Wdr47/Nr3c1/Mfsd2a/Cntnap2/Ormdl1/Slc1a1/Dctn1/Spg11/Gabrb3/Atp1b2/Ndufs4	MOTOR BEHAVIOR	GOBP	GO:0061744	18	0.818182
NEGATIVE REGULATION OF CATION TRANSMEMBRANE TRANSPORT%GOBP%GO:1904063	0.946054	1	0.0108944	0.332425	0.720813	37	Grp/Cav1/Bin1/Pik3c2a/Tgfb2/Stk39/Crbn/Commd1/Ank3/Ahr/Ppp3cc/Rem1/Agrn/Akt1/Ubr3/Oxsr1	NEGATIVE REGULATION OF CATION TRANSMEMBRANE TRANSPORT	GOBP	GO:1904063	16	0.432432
RESOLUTION OF SISTER CHROMATID COHESION%REACTOME%R-HSA-2500257.5	0.946054	1	0.0108944	0.335717	0.74392	53	Ppp2r1b/Ndel1/Mapre1/Rps27/Ranbp2/Stag2/Dync1h1/Dynll1/Taok1/Kif2a/Clip1/Dync1i2/Zwint/Cenpe/Ahctf1/Pafah1b1/Nsl1/Nup43/Dync1li2/B9d2/Ppp2r1a/Nup160/Clasp2/Ppp2r5a/Mad1l1/Dync1li1/Ppp1cc/Pds5a/Dync1i1/Stag1/Pds5b/Ppp2cb	RESOLUTION OF SISTER CHROMATID COHESION	REACTOME	R-HSA-2500257.5	32	0.603774
SARS-COV-2-HOST INTERACTIONS%REACTOME DATABASE ID RELEASE 81%9705683	0.946054	1	0.0108944	0.361113	0.825962	117	Akt2/Gja1/Trim25/H2-Q10/Isg15/Snrpd3/Vps18/Traf3/Cav1/Rps27/Ranbp2/Sike1/Chuk/Smn1/Vps16/Tyk2/Snrpd2/Tab1/Nup88/Hsp90aa1/Sar1b/Ripk2/Ptpn6/B2m/Sec24a/Rps3/Ptpn11/Tjp1/Jak1/Nup210/Aaas/Rps21/Nup155/Ikbkb/Tpr/Rps7/Nup214/Nup43/Mavs	SARS-COV-2-HOST INTERACTIONS	REACTOME DATABASE ID RELEASE 81	9705683	39	0.333333
SEXUAL REPRODUCTION%GOBP%GO:0019953	0.946054	1	0.0108944	0.383564	0.902357	436	Mfge8/Acox1/Cd9/Gja1/Hus1/Bbs2/Clic4/Itgb1/Pcyt1b/Tmem119/Bsg/Nkd1/Pygo1/Cetn2/Abhd2/Apob/Paqr8/Smc4/Cadm1/Pde4d/Sstr2/Lrrk2/Sbf1/Ercc6/Larp7/Kit/Agt/Rsph1/Ift20/Psme4/Kat8/Alkbh5/Tdrd7/Chd5/Nos3/Eed/Smad4/Tmf1/Yif1b/Zdbf2/Ythdc2/Hsf1/Wnt4/Prdx4/Rgn/Mea1/Cldn11/Gamt/Ptn/Spire2/Herc4/Fbxw11/Smc2/Dhx36/Acvr2a/Hmga1/Sirt2/Tesk2/Cep128/Agfg2/Spata33/Stag2/Nphp1/Fer/Smad5/Dmxl2/Ehmt2/Fndc3a/Sun2/Rbp4/Cit/Cdkn1c/Zscan2/Tlk2/Tarbp2/Ythdc1/Ythdf2/Sirt1/Npr2/Bcl2l1/Tdrp/Foxc1/Ssh2/Pla2g4a/Tubgcp6/Gas2/Pde3a/Setx/Dazap1/Mta2/Vgf/Ndn/Mlh1/Igf2r/Clock/Ctdnep1/Plcd4/Tbc1d20/Tpst2/Itga3/Sun1/Rad23b/Sgpl1/Golga3/Mdk/Atm/Foxo3/Scmh1/Bag6/Vps54/Nr2f2/Immp2l/Arsa/Cct4/Slc9a8/Pgm3/Plekha1/Spin1/Kdm2b/Epc1/Paip2/Akap9/Ash1l/Zwint/Rps6kb1/Cct6a/Slc4a2/Wdr77/Csnk2a2/Golga2/Aaas/Ttll1/Ubr2/Lztfl1/Bbs4/Tubgcp2/Sox8/Cenpe/Pithd1/Fxr1/Phc2/Tgfbr1/Celf3/Ankrd49/Actr3/Cep131/Pafah1b1/Folr1/Ptk2b/Chfr/Cnbd2/Crkl/Vipas39/Tubgcp5/Tdrkh/Ccne1/Notch1/Kmt2b/Limk2/Lhfpl2/Bbs1	SEXUAL REPRODUCTION	GOBP	GO:0019953	161	0.369266
MICRORNA (MIRNA) BIOGENESIS%REACTOME DATABASE ID RELEASE 81%203927	0.947053	1	0.0107873	0.301149	0.62918	19	Polr2c/Ago3/Tarbp2/Dgcr8/Polr2k/Polr2i/Polr2e/Polr2b/Ran/Xpo5/Ago2	MICRORNA (MIRNA) BIOGENESIS	REACTOME DATABASE ID RELEASE 81	203927	11	0.578947
POSTSYNAPTIC SPECIALIZATION ORGANIZATION%GOBP%GO:0099084	0.947053	1	0.0107873	0.333599	0.729085	41	Itgb1/Cadm1/Nrxn3/Magi2/Pten/Nrxn1/Crk/Dlg1/Shank3/Cntnap1/Dgkz/Crkl/Nrxn2	POSTSYNAPTIC SPECIALIZATION ORGANIZATION	GOBP	GO:0099084	13	0.317073
PROTEIN K63-LINKED UBIQUITINATION%GOBP%GO:0070534	0.947053	1	0.0107873	0.325864	0.704736	35	Trim56/Traf2/Traf3/Rnf167/Rnf115/Trim65/Fbxw7/Rnf213	PROTEIN K63-LINKED UBIQUITINATION	GOBP	GO:0070534	8	0.228571
REGULATORY NCRNA PROCESSING%GOBP%GO:0070918	0.947053	1	0.0107873	0.32239	0.685565	26	Tdrd7/Ago3/Tarbp2/Ncbp1/Tsn/Nup155/Dgcr8/Tdrkh/Ppp1r8	REGULATORY NCRNA PROCESSING	GOBP	GO:0070918	9	0.346154
UBIQUITIN-DEPENDENT PROTEIN CATABOLIC PROCESS VIA THE MULTIVESICULAR BODY SORTING PATHWAY%GOBP%GO:0043162	0.947053	1	0.0107873	0.322018	0.684774	26	Vps37d/Vps4a/Rnf115/Stam/Hdac6/Vps37a/Ptpn23/Chmp2a/Chmp7/Chmp1a/Chmp6/Chmp4b/Chmp2b/Vps37c/Vps25	UBIQUITIN-DEPENDENT PROTEIN CATABOLIC PROCESS VIA THE MULTIVESICULAR BODY SORTING PATHWAY	GOBP	GO:0043162	15	0.576923
ADENYLATE CYCLASE-MODULATING G PROTEIN-COUPLED RECEPTOR SIGNALING PATHWAY%GOBP%GO:0007188	0.948052	1	0.0106795	0.351349	0.794531	89	Lpar1/Sstr2/S1pr5/Calcrl/Gpr37/Gnai3/Vip/Gna14/Oprm1/Adcy5/Rapgef2/Gna11/Gnai2/Oprd1/S1pr1/Ric8a/Htr1a/Hrh3/Grm7/Gnao1/Rit2/Cacna1d/Gpr62/Flna/Pf4/Gpr37l1/Glp1r/Npy2r/Gna12/Adra1a/Chrm1/Abca1/Gnai1/Adcy6/Adora1/Palm/Grm2/Chga/Rims2/Ednra/Adcyap1/Gnaq/Chrm2/Drd1/Ghrh/Adcy8/Adcy9/Gabbr2/Prkaca/Chrm3	ADENYLATE CYCLASE-MODULATING G PROTEIN-COUPLED RECEPTOR SIGNALING PATHWAY	GOBP	GO:0007188	50	0.561798
AUTODEGRADATION OF THE E3 UBIQUITIN LIGASE COP1%REACTOME DATABASE ID RELEASE 81%349425	0.948052	1	0.0106795	0.333094	0.729853	43	Psmb11/Psme4/Psmb2/Psmb9/Psmb5/Psmd11/Atm/Psmd2/Psma4/Psmb3/Psma7/Psmb10/Psmd6	AUTODEGRADATION OF THE E3 UBIQUITIN LIGASE COP1	REACTOME DATABASE ID RELEASE 81	349425	13	0.302326
CHROMOSOME SEGREGATION%GOBP%GO:0007059	0.948052	1	0.0106795	0.361665	0.834041	152	Eml4/Ntmt1/Ndel1/Top3b/Mapre1/Smc4/Ppp1r7/Cltc/Hjurp/Gtf2b/Seh1l/Smc2/Hdac3/Stag2/Akap8/Vps4a/Klhdc8b/Mapre3/Ehmt2/Cit/Tlk2/Ino80/Tubgcp6/Nde1/Usp9x/Setdb2/Mlh1/Sun1/Brd4/Tlk1/Spice1/Atm/Kif2a/Bag6/Flna/Rps3/Sac3d1/Bex4/Map9/Zwint/Rrs1/Recql5/Rangrf/Prickle1/Golga2/Csnk1d/Aaas/Top1mt/Tubgcp2/Cenpe/Rgs14/Actr3/Nsl1/Tubgcp5/Poldip2/Ccne1/Chmp2a/Nup43/Kifc1/Chmp7/Chmp1a/Kpnb1/Top1/Tubg1/Cdk5rap2/Kif3a/Actr2/Haus1/Ercc2/Ncapd3/Pinx1/Ofd1/Ppp2r1a/Kif3b	CHROMOSOME SEGREGATION	GOBP	GO:0007059	74	0.486842
DELTA NOTCH SIGNALING PATHWAY%WIKIPATHWAYS_20240310%WP265%MUS MUSCULUS	0.948052	1	0.0106795	0.335233	0.743519	54	Egfr/Smad4/Psen2/Cntn1/Ring1/Ep300/Cir1/Rbpj/Pofut1/Hivep3/Mapk1/Jag1/Fbxw7/Smad3/Cntf	DELTA NOTCH SIGNALING PATHWAY	WIKIPATHWAYS_20240310	WP265	15	0.277778
EMBRYONIC SKELETAL SYSTEM MORPHOGENESIS%GOBP%GO:0048704	0.948052	1	0.0106795	0.326703	0.7028	32	Pcgf2/Bmi1/Wdr19/Dlg1/Tgfb2/Smad3/Tgfbr1/Smad2/Prrx1/Med12/Col2a1/Ndst1/Satb2/Ctnnb1/Mthfd1l/Tulp3/Slc39a3/Rdh10/Megf8/Ift140/Men1/Pdgfra/Tgfbr2/Nipbl	EMBRYONIC SKELETAL SYSTEM MORPHOGENESIS	GOBP	GO:0048704	24	0.75
ESTABLISHMENT OF PROTEIN LOCALIZATION TO PLASMA MEMBRANE%GOBP%GO:0061951	0.948052	1	0.0106795	0.332469	0.732036	47	Bbs2/Rdx/Tbc1d32/Golph3/Rab31/Golga7/Blzf1/Arl6/Vamp2/Gripap1/Lrrc7/Bbs1/Rab10/Sptbn1/Macf1/Vps35/Gga1/Golga4/Gga2/Gga3/Grip1/Rab34/Optn/Rilpl1	ESTABLISHMENT OF PROTEIN LOCALIZATION TO PLASMA MEMBRANE	GOBP	GO:0061951	24	0.510638
HSP90 CHAPERONE CYCLE FOR SHRS%REACTOME%R-HSA-3371497.7	0.948052	1	0.0106795	0.32235	0.694524	33	Fkbp5/Dnajb1/Dync1h1/Capza2/Hsp90aa1/Dynll1/Dync1i2/Dctn3/Dctn4/Dync1li2/Dnaja1/Nr3c2/Nr3c1/Ar/Dync1li1/Dync1i1/Hspa1b/Dctn2/Capzb/Hspa2/Actr10	HSP90 CHAPERONE CYCLE FOR SHRS	REACTOME	R-HSA-3371497.7	21	0.636364
IN UTERO EMBRYONIC DEVELOPMENT%GOBP%GO:0001701	0.948052	1	0.0106795	0.382381	0.895108	317	Vcam1/Serpina1b/Slc25a34/Gja1/Plcd3/Epb41l5/Cr1l/Itgb1/Plg/Egfr/Ndel1/Yap1/Apob/Erf/B9d1/Fgfr1/Bcor/Sp1/Gab1/Zfp36l1/Nos3/Grb2/Lpar6/Smad4/Emg1/Lrp1b/Atf7/Hsf1/Kat2a/Bmpr1a/Rundc1/Pcgf2/Xab2/Icmt/Bmi1/Hdac3/Actl6a/Nsrp1/Alkbh1/Dab2/Ttn/Speg/Ankrd11/Anks6/Ocrl/Ric8a/Birc6/Srsf1/Mtss1/Cdkn1c/Cir1/Ell/Ythdc1/Tmem100/Rspo3/Wdr19/Cnot2/Tab1/Bcl2l1/Foxc1/Stk4/Nrbp1/Rbpj/Ada/Sp2/Usp9x/Wnt7b/Cmip/Kdm6a/Ube2a/Sh3pxd2a/Mapk1/Mxi1/Hcn4/Mapk8ip3/Sp3/Brd4/Plcd1/Cdh1/Tgfbr3/Stmn3/Vps54/Nr2f2/Smad3/Tanc2/Fgfr2/Smarca4/Mgat1	IN UTERO EMBRYONIC DEVELOPMENT	GOBP	GO:0001701	88	0.277603
MITOTIC PROMETAPHASE%REACTOME DATABASE ID RELEASE 81%68877	0.948052	1	0.0106795	0.35674	0.812922	107	Ccp110/Ppp2r1b/Eml4/Ndel1/Cetn2/Mapre1/Smc4/Tubb4b/Cep250/Csnk1e/Smc2/Rps27/Ranbp2/Stag2/Dync1h1/Sdccag8/Hsp90aa1/Dynll1/Taok1/Nek7/Kif2a/Clip1/Dync1i2/Akap9/Dctn3/Zwint/Csnk2a2/Csnk1d/Tubgcp2/Cenpe/Ahctf1/Cep131/Pafah1b1/Nsl1/Tubgcp5/Tubb4a	MITOTIC PROMETAPHASE	REACTOME DATABASE ID RELEASE 81	68877	36	0.336449
NEGATIVE REGULATION OF NEURON APOPTOTIC PROCESS%GOBP%GO:0043524	0.948052	1	0.0106795	0.365386	0.837144	129	Ptprz1/Nes/Bdnf/Hmox1/Clu/Gbe1/Ndnf/Cx3cl1/Agt/Nrp1/Thap11/Fyn/Ngfr/Alkbh1/Gclm/Sncb/Il6st/Cln8/Sirt1/Psen1/Bcl2l1/Grm7/Agap2/Grik2/Unc5b/Pin1/Mdk/Cln3/Vps54/Amigo2/Cntf/Kdm2b/Rock1/Vstm2l/Grin1/Nmnat1/Glp1r/Ptk2b/Itsn1/Mag/Ilk/Coro1a/Nrbp2/Wfs1/Mecp2/Pdpk1/Ccnd1/Xrcc4/Pik3ca/Jun/Cacna1a/Nfix/Adnp/Axl/Plxnd1/Jak2/Ctnnb1	NEGATIVE REGULATION OF NEURON APOPTOTIC PROCESS	GOBP	GO:0043524	57	0.44186
PRESYNAPTIC ENDOCYTOSIS%GOBP%GO:0140238	0.948052	1	0.0106795	0.334144	0.746363	59	Sh3gl3/Reps1/Rab27b/Syt17/Cltc/Diaph1/Bin1/Sncb/Dnajc6/Dnm2	PRESYNAPTIC ENDOCYTOSIS	GOBP	GO:0140238	10	0.169492
PROTEIN LOCALIZATION TO CELL JUNCTION%GOBP%GO:1902414	0.948052	1	0.0106795	0.350457	0.792513	89	Stx3/Lrrtm1/Nrxn3/Rab27b/Fermt2/Lamtor3/Snap23/Kif5c/Nrxn1/Asic2/Dlg1/Sacm1l/Mapk8ip3/Clstn1/Cacng7/Flna/Homer1/Pak2/Cdh5/Tjp1/Grin1/Vamp2/F11r/Kif5b/Gripap1/Lrrc7/Nrxn2/Kif5a/Adam22/Dlg5/Grin2a/Cacng2/Nptxr/Lgi1/Lsr/Gphn/Cacng3/Neto2/Vps35/Dlgap1/Heg1/Actn4/Nptx1/Mapk9/Mapk8/Grip1/Tjp2	PROTEIN LOCALIZATION TO CELL JUNCTION	GOBP	GO:1902414	47	0.52809
RECEPTOR METABOLIC PROCESS%GOBP%GO:0043112	0.948052	1	0.0106795	0.325645	0.700522	32	Fut8/Pex2/Plekha3/Gprasp1/Usp9x	RECEPTOR METABOLIC PROCESS	GOBP	GO:0043112	5	0.15625
RND2 GTPASE CYCLE%REACTOME DATABASE ID RELEASE 81%9696270	0.948052	1	0.0106795	0.325687	0.700615	32	Ptpn13/Vangl1/Tnfaip1/Cav1/Kctd13/Golga3/Frs2/Dlg5/Pkp4/Arhgap1/Ckap4/Plxnd1/Frs3	RND2 GTPASE CYCLE	REACTOME DATABASE ID RELEASE 81	9696270	13	0.40625
TRANSCRIPTIONAL REGULATION BY TP53%REACTOME%R-HSA-3700989.8	0.948052	1	0.0106795	0.372038	0.866468	228	Steap3/Rgcc/Akt2/Cox20/Casp1/Hus1/Casp2/Ppp2r1b/Nuak1/Sesn3/Rfc5/Gtf2h4/Carm1/Apaf1/Pip4k2c/Map2k6/Rragc/Rbbp4/Hipk1/Taf12/Nelfe/Tfdp1/Gtf2h1/Ep300/Rnf34/Cox18/Cnot11/Pten/Triap1/Taf3/Polr2c/Ago3/Ehmt2/Prkag1/Ell/Rffl/Cnot2/Cdk7/Rabggta/mt-Co3/Rbl2/Cdk9/Usp2/Gtf2h2/Banp/Tnks1bp1/Mta2/Ccnh/Taf6/Mlh1/Slc38a9/Gtf2h3/Mdm2/Pin1/Atm/Phf20/Rabggtb/Tsc1/Cox19/Ehmt1/Mapk14/Rfc4/Taf2/Aifm2	TRANSCRIPTIONAL REGULATION BY TP53	REACTOME	R-HSA-3700989.8	64	0.280702
VIRION ASSEMBLY%GOBP%GO:0019068	0.948052	1	0.0106795	0.299678	0.626106	19	Usp6nl/Vps4a/Tbc1d20/Chmp2a/Chmp7/Chmp1a/Ddx6/Chmp6/Chmp4b/Chmp2b	VIRION ASSEMBLY	GOBP	GO:0019068	10	0.526316
CALCIUM REGULATION IN CARDIAC CELLS%WIKIPATHWAYS_20240310%WP553%MUS MUSCULUS	0.949051	1	0.0105707	0.360021	0.822806	115	Itpr2/Gja1/Gjb6/Gng12/Rgs9/Rgs16/Atp2a2/Prkcb/Gnb4/Gnai3/Cacnb1/Atp1b3/Rgs17/Adcy5/Gna11/Gnai2/Atp2b2/Rgs7/Camk2d/Gnao1/Gng4/Pkig/Gng11/Cacna1d/Casq1/Atp2b1/Fkbp1a/Gnb1/Prkd1/Ywhaq/Adra1a/Rgs14/Chrm1/Slc8a1/Cacnb3/Camk2b/Gjb1/Gnai1	CALCIUM REGULATION IN CARDIAC CELLS	WIKIPATHWAYS_20240310	WP553	38	0.330435
EXOCYTIC PROCESS%GOBP%GO:0140029	0.949051	1	0.0105707	0.344063	0.771015	67	Lyn/Otof/Stx3/Rab27b/Stxbp2/Rab3c/Vps18/Snap23/Rab3d/Psen1/Gnao1/Snap29	EXOCYTIC PROCESS	GOBP	GO:0140029	12	0.179104
HETEROCHROMATIN ORGANIZATION%GOBP%GO:0070828	0.949051	1	0.0105707	0.337846	0.75467	60	Eed/Rbm15b/Bmi1/Spty2d1/Hnrnpu/Lrif1/Ehmt2/Ythdc1/Sirt1/Mbd2/Setdb2/Scmh1/Pole3/Ehmt1/Ubr2/Kmt2b/Trip12/Pcgf5/Rlim/Mbd3/Atrx/Mbd1/Mecp2/Znfx1/Cbx8/Lmna/Hdac1/Lmnb1/Cenpv/Kmt2d	HETEROCHROMATIN ORGANIZATION	GOBP	GO:0070828	30	0.5
LATE ENDOSOME TO VACUOLE TRANSPORT%GOBP%GO:0045324	0.949051	1	0.0105707	0.299068	0.624832	19	Vps4a/Stam/Ptpn23/Chmp2a/Chmp7/Chmp1a/Chmp6/Chmp4b/Chmp2b/Vps25/Vta1	LATE ENDOSOME TO VACUOLE TRANSPORT	GOBP	GO:0045324	11	0.578947
METHYLATION%GOBP%GO:0032259	0.949051	1	0.0105707	0.359634	0.823724	121	Rnmt/Inmt/Ntmt1/Mettl8/Trmt44/Trmt1l/Prmt3/Larp7/Hnmt/Carm1/Emg1/Gamt/Icmt/Rbm15b/Fam98a/Trmt6/Dalrd3/Ndufaf5/Ehmt2/Tfb2m/Prdm15/Alkbh8/Nsun4/Setdb2/Setd1a/Tpmt/Trmt10a/N6amt1/Comt/Tfb1m/Ehmt1/Ash1l/Mettl1/Fbll1/Prmt9/Trdmt1/Mtap/Kmt2b/Nop2/Prmt2/Smyd3/Thumpd3/Tyw3/Cmtr1	METHYLATION	GOBP	GO:0032259	44	0.363636
MTORC1-MEDIATED SIGNALLING%REACTOME%R-HSA-166208.5	0.949051	1	0.0105707	0.298566	0.623783	19	Rragc/Slc38a9/Fkbp1a/Rptor/Lamtor1/Eef2k/Mtor/Rragd	MTORC1-MEDIATED SIGNALLING	REACTOME	R-HSA-166208.5	8	0.421053
NUCLEAR EVENTS STIMULATED BY ALK SIGNALING IN CANCER%REACTOME DATABASE ID RELEASE 81%9725371	0.949051	1	0.0105707	0.297869	0.622327	19	Ago3/Mapk1/Zap70/Ptpn6/Cul1/Stat5a/Hdac1/Zc3hc1/Tnrc6c/Rbx1/Rb1/Ago2/Mov10	NUCLEAR EVENTS STIMULATED BY ALK SIGNALING IN CANCER	REACTOME DATABASE ID RELEASE 81	9725371	13	0.684211
REGULATION OF ENDOPEPTIDASE ACTIVITY%GOBP%GO:0052548	0.949051	1	0.0105707	0.324651	0.693587	30	Mical1/Spock1/Bin1/Rnf34/Rffl/S100a9/Gas6/Aifm1/Arl6ip1/Akt1/Prr7/Jak2/Epha7/Timp3/Caap1/Rock2/Csnk2a1/Fam162a	REGULATION OF ENDOPEPTIDASE ACTIVITY	GOBP	GO:0052548	18	0.6
SARS-COV-1 MODULATES HOST TRANSLATION MACHINERY%REACTOME DATABASE ID RELEASE 81%9735869	0.949051	1	0.0105707	0.299361	0.625444	19	Rps27/Rps3/Rps21/Rps7	SARS-COV-1 MODULATES HOST TRANSLATION MACHINERY	REACTOME DATABASE ID RELEASE 81	9735869	4	0.210526
SYNAPTIC VESICLE EXOCYTOSIS%GOBP%GO:0016079	0.949051	1	0.0105707	0.337678	0.754295	60	Syt13/P2rx7/Otof/Stx3/Syt17/Doc2a/Syt10/Snap23	SYNAPTIC VESICLE EXOCYTOSIS	GOBP	GO:0016079	8	0.133333
VESICLE COATING%GOBP%GO:0006901	0.949051	1	0.0105707	0.320344	0.684754	29	Klhl12/Trappc6a/Pef1/Sar1b/Trappc6b/Trappc5/Trappc2/Trappc9/Trappc10/Sar1a/Trappc13/Tmed9/Ap3d1/Sec16a/Trappc3/Pdcd6/Preb/Ap3s1/Arfgap3/Ap3m2	VESICLE COATING	GOBP	GO:0006901	20	0.689655
HOMEOSTASIS OF NUMBER OF CELLS%GOBP%GO:0048872	0.95005	1	0.010461	0.368445	0.85465	183	Lyn/Ampd3/Hmox1/Anxa1/Lpcat3/Slc15a4/Arhgef5/Emcn/P2rx7/Enpp1/Hcls1/Tnfaip3/Abl1/Sp1/Kit/Fadd/Nos3/Tmod3/Dock10/Bak1/Ufl1/Slc4a1/Bmi1/Nckap1l/Hmga1/Dmtn/Tmem14c/L3mbtl3/Smad5/Ildr2/Bpgm/Ada/Zc3h8/Hdac6/Rc3h2/Tgfb2/Sp3/Rac2/Ptbp3/Tgfbr3/Col14a1/Vps54/Lipa/Smarca4/Ptpn11/Pik3cd/Nbea/Id2/Med1/Hscb/Rc3h1/Zbtb7a/Wdr37/Cdk5rap3/Ikbkb/Fcer1g/Notch1/Ireb2/Itgam/Coro1a/Brd1/Pacs1/Ahr/Zfx/Bcr/Flt3/Dnaja3/Rps6/Alas1/Rassf2/Kif3a/Akt1/Nfix/Ercc2/Stat5a/Axl/G6pdx/Cyld/Ppp2r1a/Polb/Jak2/Zbtb18/Sh2b3/Ap3b1/Mthfd1/Rcor1/Col6a1/Skil/Abcb10/Card9/Slc39a3/Rpa1/Prdx1/Xiap	HOMEOSTASIS OF NUMBER OF CELLS	GOBP	GO:0048872	94	0.513661
MONOATOMIC ANION TRANSPORT%GOBP%GO:0006820	0.95005	1	0.010461	0.345737	0.781419	84	Clic5/Slc12a4/Clic4/Slc1a3/Glra3/Slc26a1/Clcn2/Lrrc8c/Slc4a1/Ano4/Ano6/Gabrr2/Gabrg1/Ano10/Lrrc8b/Slc12a2/Glra2/Slc12a9/Slc4a2/Ano3/Clns1a/Ano1/Ttyh2/Slc5a5/Gabrg3/Slc5a6/Ano8/Gabra2/Gabrd/Slc1a2/Ttyh1/Vdac2/Slc4a3/Gabrg2/Mfsd8/Slc1a6/Gabra3	MONOATOMIC ANION TRANSPORT	GOBP	GO:0006820	37	0.440476
REGULATION OF LAMELLIPODIUM ORGANIZATION%GOBP%GO:1902743	0.95005	1	0.010461	0.326642	0.71209	39	Cd44/Akirin1/Aqp1/Dmtn/Fer/Dnm2/Hsp90aa1/Hdac4/Rac2/Brk1/Actr3/Pdpn/Actr2/Coro1c/Plce1/Avil/Mtor/Cdc42/Twf1/Capzb/Twf2/Pik3r1/Fscn1/Atp7a/Abi3	REGULATION OF LAMELLIPODIUM ORGANIZATION	GOBP	GO:1902743	25	0.641026
REGULATION OF MITOCHONDRION ORGANIZATION%GOBP%GO:0010821	0.95005	1	0.010461	0.347728	0.786342	89	Dcn/Ssbp1/Higd1a/Clec16a/Bak1/Inf2/Ghitm/Bcl2l2/Acaa2/Golph3/Oma1/Tmem135/Rala/Ep300/Triap1/Plscr3	REGULATION OF MITOCHONDRION ORGANIZATION	GOBP	GO:0010821	16	0.179775
REGULATION OF MITOTIC NUCLEAR DIVISION%GOBP%GO:0007088	0.95005	1	0.010461	0.333666	0.739374	53	Rgcc/Fgfr3/Apc/Igf1r/Tom1l2/Cav2/Atm/Fgfr2/Zwint/Smpd3/Phip/Anapc11/Cenpe/Cul9/Tpr/Ccdc8/Obsl1/Tubg1/Cdk5rap2/Fbxw5	REGULATION OF MITOTIC NUCLEAR DIVISION	GOBP	GO:0007088	20	0.377358
SIGNALING BY PDGFR IN DISEASE%REACTOME%R-HSA-9671555.4	0.95005	1	0.010461	0.28378	0.585328	16	Nras/Strn/Fip1l1/Golga4/Pik3ca/Etv6/Pdgfra/Sos1/Pik3r1	SIGNALING BY PDGFR IN DISEASE	REACTOME	R-HSA-9671555.4	9	0.5625
SPINAL CORD DEVELOPMENT%GOBP%GO:0021510	0.95005	1	0.010461	0.336954	0.749514	56	Phgdh/Enpp1/Dab1/Actl6a/Rab23/Cln8/Dync2h1/Gdpd5/Zc4h2/Ift172/Slit1/Zic1/Notch1/Med12/Mecp2/Vldlr/Scyl3/Akt1/Cacna1a/Nfix/Ercc2	SPINAL CORD DEVELOPMENT	GOBP	GO:0021510	21	0.375
SYNAPTIC VESICLE RECYCLING%GOBP%GO:0036465	0.95005	1	0.010461	0.344119	0.771142	65	Sh3gl3/Reps1/Lrrk2/Rab27b/Syt17/Cltc/Diaph1/Bin1/Sncb/Dnajc6/Dnm2/Bcl2l1/Syt7/Ap2m1/Reps2/Vamp2/Ap2s1/Dnm1/Itsn1	SYNAPTIC VESICLE RECYCLING	GOBP	GO:0036465	19	0.292308
DOPAMINE NEUROTRANSMITTER RELEASE CYCLE%REACTOME DATABASE ID RELEASE 81%212676	0.951049	1	0.0103505	0.279933	0.580885	17	Ppfia2/Syn1/Vamp2/Cask/Syn2/Rab3a/Unc13b	DOPAMINE NEUROTRANSMITTER RELEASE CYCLE	REACTOME DATABASE ID RELEASE 81	212676	7	0.411765
METENCEPHALON DEVELOPMENT%GOBP%GO:0022037	0.951049	1	0.0103505	0.35516	0.805812	97	Sez6l/Serpine2/Lpar1/Abl1/Sstr2/Uqcrq/Kat2a/Glud1/Dab1/Hspa5/Igf1r/Cntn1/Cbs/Sema4c/Crk/Atp2b2/Psen1/Foxc1/Pfdn1/Usp9x/Ulk1/Sez6/Mdk/Comt/Ptpn11/Abl2/Grin1/Ttll1/Hap1/Myo16/Crkl/Arhgap32	METENCEPHALON DEVELOPMENT	GOBP	GO:0022037	32	0.329897
POSITIVE REGULATION OF MRNA METABOLIC PROCESS%GOBP%GO:1903313	0.951049	1	0.0103505	0.350755	0.794357	93	Gtpbp1/Parn/Snrnp70/Rbm24/Alkbh5/Zfp36l1/Cirbp/Exosc2/Dhx36/Ago3/Dcp1b/Ythdf2/Cnot2/Ncbp1/Zc3hav1/Tra2a/Tardbp/Dazap1/Rc3h2/Mlh1/Exosc8/Rock1/Zfp36l2/Pan3/Ythdf1/Wdr77/Eif4enif1/Rc3h1/Fxr1/Celf3/Tnrc6a/Clns1a/Tnrc6b/Hnrnpd/Celf4/Exosc7/Ncl/Cnot7/Exosc9/Pnpt1/Thrap3/Khsrp/Eif1/Snw1/Cpeb3	POSITIVE REGULATION OF MRNA METABOLIC PROCESS	GOBP	GO:1903313	45	0.483871
PROTEIN LOCALIZATION TO CELL PERIPHERY%GOBP%GO:1990778	0.951049	1	0.0103505	0.370794	0.861891	214	Akt2/Bbs2/Rdx/Pkp2/Lama5/Bsg/Tpbg/Stx3/Tspan18/Ift20/Nrxn3/Rabep1/Zdhhc22/Rab27b/Ccdc88a/Rab3c/Rab40c/Dchs1/Atp1b3/Ezr/Tspan15/Tbc1d32/Slc4a1/Dpp10/Golph3/Ap4m1/Snap23/Anxa2/Tub/Rab3d/Wnk3/Lypd1/Rab31/Cd81/Wdr19/Dlg1/Golga7/Sacm1l/Blzf1/Arl6/Clstn1/Cacng7/Cdh1/Cln3/Flna/Gpr158/Dpp6/Clip1/Rock1/Pacs2/Scn3b/Grin1/Gas6/Ank3/Tmed2/Ift80/Cacnb2/Vamp2/F11r/Cask/S100a10/Gripap1/Lrrc7/Rab3b/Fcer1g/Nfasc/Adam22/Itgb1bp1/Bbs1/Grin2a/Cacnb3/Ehd1/Cacng2/Nptxr/Kcnip4/Lgi1/Pacs1/Frmd8/Wdr59/Rab10/Rab12/Gphn/Nubp1/Cacng3/Sptbn1/Adcy6/Neto2/Macf1/Myo5a/Vps35/Palm/Arl13b/Gga1/Golga4/Ehd2/Rab8b/C2cd5/Fcho2	PROTEIN LOCALIZATION TO CELL PERIPHERY	GOBP	GO:1990778	98	0.457944
RAF MAP KINASE CASCADE%REACTOME DATABASE ID RELEASE 81%5673001	0.951049	1	0.0103505	0.366618	0.848304	170	Zdhhc9/Vwf/Dusp7/Psmb11/Egfr/Ppp2r1b/Rasgrf2/Apbb1ip/Araf/Brap/Kit/Psme4/Abhd17c/Spred2/Psmb2/Rasa4/Psmb9/Rap1b/Icmt/Fyn/Fntb/Rapgef2/Vcl/Paqr3/Abhd17b/Spred1/Nrg2/Psmb5/Camk2d/Nras/Dlg1/Bcl2l1/Tln1/Golga7/Ksr1/Mapk1/Lypla1/Abhd17a	RAF MAP KINASE CASCADE	REACTOME DATABASE ID RELEASE 81	5673001	38	0.223529
REGULATION OF MRNA CATABOLIC PROCESS%GOBP%GO:0061013	0.951049	1	0.0103505	0.36028	0.824665	118	Gtpbp1/Rbm8a/Parn/Axin2/Rbm24/Alkbh5/Zfp36l1/Fastkd5/Vip/Traf2/Cirbp/Exosc2/Dhx36/Hnrnpu/Ago3/Myd88/Srsf1/Dcp1b/Ythdf2/Cnot2/Zc3hav1/Fastk/Tardbp/Rc3h2/Mlh1/Exosc8/Ptbp1/Cacng7/Rock1/Zfp36l2/Pan3/Vim/Ythdf1/Eif4enif1/Rc3h1/Fxr1/Ybx1	REGULATION OF MRNA CATABOLIC PROCESS	GOBP	GO:0061013	37	0.313559
SIGNALING BY FGFR2%REACTOME DATABASE ID RELEASE 81%5654738	0.951049	1	0.0103505	0.333986	0.73122	42	Cbl/Gab1/Tia1/Polr2c/Ncbp1/Nras/Spry2/Mapk1/Ptbp1/Ptpn11/Rbfox2/Frs2/Polr2k/Pik3ca/Polr2i/Ppp2r1a/Polr2e/Frs3/Polr2b/Braf/Gtf2f1/Ppp2cb/Sos1/Ncbp2/Pik3r1	SIGNALING BY FGFR2	REACTOME DATABASE ID RELEASE 81	5654738	25	0.595238
TRK RECEPTOR SIGNALING MEDIATED BY PI3K AND PLC-GAMMA%PATHWAY INTERACTION DATABASE NCI-NATURE CURATED DATA%TRK RECEPTOR SIGNALING MEDIATED BY PI3K AND PLC-GAMMA	0.951049	1	0.0103505	0.321292	0.68641	30	Gab1/Grb2/Nras/Agap2/Foxo3/Pdpk1/Ccnd1/Pik3ca/Egr1/Akt1/Stat5a/Ywhag	TRK RECEPTOR SIGNALING MEDIATED BY PI3K AND PLC-GAMMA	PATHWAY INTERACTION DATABASE NCI-NATURE CURATED DATA	TRK RECEPTOR SIGNALING MEDIATED BY PI3K AND PLC-GAMMA	12	0.4
AXONAL TRANSPORT%GOBP%GO:0098930	0.952048	1	0.0102389	0.332235	0.741243	58	Ndel1/Caly/Rab27b/Fbxw11/Rab21/Kif5c/Trak1/Dync1h1/Ap3m1/Hdac6/Spast/Mapk8ip3/Bloc1s3/Bloc1s4/Ank3/Hap1/Kif5b/Pafah1b1/Kif5a/Hsbp1	AXONAL TRANSPORT	GOBP	GO:0098930	20	0.344828
BLASTOCYST DEVELOPMENT%GOBP%GO:0001824	0.952048	1	0.0102389	0.342489	0.773974	82	Slc25a34/Ndel1/Yap1/Bcor/Sp1/Lpar6/Emg1/Xab2/Actl6a/Cnot2/Ada/Ube2a/Mxi1/Sp3/Brd4/Cdh1/Tgfbr3/Stmn3/Smarca4/Tjp1/Fbll1/Sox2/Tgfbr1/Smarcb1/Nop2/Sf3b6/Phf6/Capn2/Med21	BLASTOCYST DEVELOPMENT	GOBP	GO:0001824	29	0.353659
GLUCOSE CATABOLIC PROCESS%GOBP%GO:0006007	0.952048	1	0.0102389	0.293468	0.613131	19	Ldha/Foxk2/Eno3/Pgam2/Hk1/Eno1/Gapdh/Pgk1	GLUCOSE CATABOLIC PROCESS	GOBP	GO:0006007	8	0.421053
MITOTIC SISTER CHROMATID SEGREGATION%GOBP%GO:0000070	0.952048	1	0.0102389	0.339709	0.761674	70	Eml4/Mapre1/Smc4/Cltc/Seh1l/Smc2/Akap8/Vps4a/Cit/Ino80/Spice1/Kif2a/Flna/Map9/Zwint/Rrs1/Rangrf/Prickle1/Golga2/Aaas/Cenpe/Nsl1/Poldip2/Chmp2a/Kifc1/Chmp7/Chmp1a/Kpnb1/Tubg1/Ncapd3/Pinx1/Ofd1/Ppp2r1a/Kif3b/Clasp2/Mad1l1/Chmp6/Klhl22/Chmp4b/Ran/Chmp2b/Stag1/Bccip/Dctn2/Psrc1	MITOTIC SISTER CHROMATID SEGREGATION	GOBP	GO:0000070	45	0.642857
ORGANELLE LOCALIZATION BY MEMBRANE TETHERING%GOBP%GO:0140056	0.952048	1	0.0102389	0.340891	0.762738	63	Atp2a2/Stx3/Vmp1/Psen2/Rab27b/Stxbp2/Rab3c/Vps18/Rab3d/Stx16/Gnao1/Cav2/Snap29	ORGANELLE LOCALIZATION BY MEMBRANE TETHERING	GOBP	GO:0140056	13	0.206349
REGULATION OF CENTROSOME CYCLE%GOBP%GO:0046605	0.952048	1	0.0102389	0.320433	0.69299	35	Tmem67/Kat2a/Mdm1/Sirt1/Spice1/Nat10/Cep131/Ccnl1/Chmp2a/Kifc1/Nubp1/Chmp1a/Cdk5rap2/Fbxw5/Mark4/Mapk8/Chordc1/Chmp4b/Dync1li1/Ccnl2/Chmp2b/Rock2	REGULATION OF CENTROSOME CYCLE	GOBP	GO:0046605	22	0.628571
ROLE OF CALCINEURIN-DEPENDENT NFAT SIGNALING IN LYMPHOCYTES%PATHWAY INTERACTION DATABASE NCI-NATURE CURATED DATA%ROLE OF CALCINEURIN-DEPENDENT NFAT SIGNALING IN LYMPHOCYTES	0.952048	1	0.0102389	0.329319	0.719731	41	Csnk1a1/Prkcb/Ep300/Bcl2l1/Chp1/Nfatc2/Mapk14/Fkbp1a/Mef2d/Nfatc1/Nup214/Kpnb1/Prkcg/Ywhag/Mapk9/Mapk8/Fkbp8/Ran/Casp3/Prkaca	ROLE OF CALCINEURIN-DEPENDENT NFAT SIGNALING IN LYMPHOCYTES	PATHWAY INTERACTION DATABASE NCI-NATURE CURATED DATA	ROLE OF CALCINEURIN-DEPENDENT NFAT SIGNALING IN LYMPHOCYTES	20	0.487805
SECRETION%GOBP%GO:0046903	0.952048	1	0.0102389	0.381324	0.893638	352	Steap3/Lyn/Kcnj8/Ednrb/Eng/Crhbp/Grp/Bdnf/Gja1/Anxa1/Syt13/Ptgds/Hck/Slc16a2/C1qtnf5/P2rx7/Otof/Serpine2/Enpp1/Stx3/Tango6/Tspan18/Cbl/Uprt/Wls/Kit/Agt/Sytl5/Nrxn3/Tmf1/Rab27b/Stxbp2/Porcn/Cartpt/Rab3c/Gnptab/Ptprn2/Syt17/Aqp1/Vip/Doc2a/Rap1b/Syt10/Vps18/Golph3/Ap1g1/Hmga1/Cav1/Prl/Snap23/Anxa2/Rala/Nrxn1/Stard10/Rab3d/Brsk2/Chuk/Ildr2/Ptprn/Snx10/Rab31/Atp2b2/Pik3c2a/Psen1/M6pr/S100a9/Pla2g4a/Ada/Rab11fip2/Gnao1/Trpv4/Txlna/Sacm1l/Snap29/Vgf/Trim9/Copg2/Rbm4/Ptges2/Asic1/Syt7/Tango2/Dgki/Vamp8/Bloc1s3/Comt/Grik1/Syn1/Rabgef1/Tmed10/Tmed2/Smpd3/Med1/Syngr3/Prickle1/Tmem38b/Vamp2/Glp1r/Npy2r/Hap1/Pak1/Aprt/Pafah1b1/Kcnq3/Slc1a5/Chrm1/Rab3b/Fcer1g/Nrxn2/Ano1/Notch1/Lmf1/Anxa3/Pnpla8/Itsn1/Pex5l/Smad2/Ddr1/Abca1/Mia2/Coro1a/Plek/Cbln4/Gipc1/Cad/Rab10/Acacb/Rab12/Bcr/Cpe/Lyst/Slc6a3/Snx19/Abr/Myo5a/Nme1/Adora1/Mecp2/Stxbp3/Cops5/Steap2/Syn2/Grm2/Chga/Myo1f/Rab8b/Ccnd1/Pikfyve/Slc29a1/Erc2/Stxbp5l/Aqp4/Cacna1a/Stat5a/Mon1a/Axl/Exoc3/Dgat1/Syt9/Myh9/Rab11fip1/Irs1/Rims2	SECRETION	GOBP	GO:0046903	163	0.463068
BLASTOCYST FORMATION%GOBP%GO:0001825	0.953047	1	0.0101264	0.322942	0.698665	36	Yap1/Sp1/Actl6a/Cnot2/Ada/Mxi1/Sp3/Cdh1/Tjp1/Sox2/Nop2/Sf3b6/Wdr74/Matr3/Skil/Lats1/Txnrd3/Rpl7l1/Sf3b1/Rrp7a/Gabpa/Cnot3	BLASTOCYST FORMATION	GOBP	GO:0001825	22	0.611111
LONG-TERM POTENTIATION%REACTOME%R-HSA-9620244.3	0.953047	1	0.0101264	0.292138	0.610354	19	Camk2d/Dlg1/Gria2/Grin1/Grin2a/Camk2b/Dlg3/Actn2/Grin2c/Dlg2/Grin2d/Nrgn	LONG-TERM POTENTIATION	REACTOME	R-HSA-9620244.3	12	0.631579
PHOSPHATIDYLINOSITOL-3-PHOSPHATE BIOSYNTHETIC PROCESS%GOBP%GO:0036092	0.953047	1	0.0101264	0.279557	0.576617	16	Pik3c2a/Atm/Fig4/Pik3cd/Inpp5e/Pik3ca/Pik3cg/Pik3r1/Atg14/Uvrag/Pik3c3/Pik3r4	PHOSPHATIDYLINOSITOL-3-PHOSPHATE BIOSYNTHETIC PROCESS	GOBP	GO:0036092	12	0.75
SIGNALING BY ALK FUSIONS AND ACTIVATED POINT MUTANTS%REACTOME DATABASE ID RELEASE 81%9725370	0.953047	1	0.0101264	0.340089	0.759833	62	Eml4/Rrbp1/Alk/Grb2/Cltc/Ranbp2/Vcl/Birc6/Ago3/Tyk2/Mapk1/Mdm2/Strn/Mcl1/Zap70/Ptpn6/Hip1/Fn1/Frs2/Kif5b/Tpr/Cul1/Pik3ca/Jun/Stat5a/Myh9/Irs1/Frs3/Mapk9/Mapk8/Gcc2/Hdac1	SIGNALING BY ALK FUSIONS AND ACTIVATED POINT MUTANTS	REACTOME DATABASE ID RELEASE 81	9725370	32	0.516129
SIGNALING BY ALK IN CANCER%REACTOME DATABASE ID RELEASE 81%9700206	0.953047	1	0.0101264	0.340089	0.759833	62	Eml4/Rrbp1/Alk/Grb2/Cltc/Ranbp2/Vcl/Birc6/Ago3/Tyk2/Mapk1/Mdm2/Strn/Mcl1/Zap70/Ptpn6/Hip1/Fn1/Frs2/Kif5b/Tpr/Cul1/Pik3ca/Jun/Stat5a/Myh9/Irs1/Frs3/Mapk9/Mapk8/Gcc2/Hdac1	SIGNALING BY ALK IN CANCER	REACTOME DATABASE ID RELEASE 81	9700206	32	0.516129
FOREBRAIN NEURON DIFFERENTIATION%GOBP%GO:0021879	0.954046	1	0.0100128	0.316769	0.672998	27	Ndnf/Uqcrq/Nrp1/Rapgef2/Shank3/Fgfr2/Sox2/Plxna1	FOREBRAIN NEURON DIFFERENTIATION	GOBP	GO:0021879	8	0.296296
PROTEIN LOCALIZATION TO MEMBRANE%GOBP%GO:0072657	0.954046	1	0.0100128	0.381468	0.894852	370	Lgals9/Lrp4/Zdhhc9/Akt2/Ncf1/Bbs2/Rdx/Pkp2/Sec61a1/Lama5/Bsg/Tpbg/Micall1/Arl5b/Stx3/Pex16/Ift20/Nrxn3/Magi2/Yif1b/Rabep1/Zdhhc22/Rab27b/Fermt2/Emc9/Dok7/Rer1/Sec61a2/Ccdc88a/Ptn/Rab3c/Rab40c/Dchs1/Cacnb1/Atp1b3/Ezr/Mmgt1/Rragc/Tspan15/Tbc1d32/Slc4a1/Dpp10/Hspa5/Golph3/Ap4m1/Vps37d/Snap23/Anxa2/Cox18/Nrxn1/Tm9sf3/Tub/Rab3d/Bcs1l/Wnk3/Htr1a/Lypd1/Rab31/Crk/Cd81/Npc1/Wdr19/Sec63/Dlg1/Hsp90aa1/Golga7/Get4/Emc3/Sh3pxd2b/Sacm1l/Grik2/Blzf1/Emc8/Abhd17a/Tax1bp3/Arl6/Clstn1/Nacad/Cacng7/Zfand2b/Cdh1/Bag6/Cln3/Flna/Shank3/Wnk1/Gpr158/Dpp6/Clip1/Rock1/Sec62/Lrrtm4/Rabgef1/Pacs2/Scn3b/Grin1/Gas6/Ank3/Tmed2/Vps37a/Ift80/Cacnb2/Vamp2/F11r/Cask/S100a10/Glp1r/Tram1l1/Nup155/Pak1/Tomm40/Tomm22/Folr1/Gripap1/Lrrc7/Rab3b/Fcer1g/Nrxn2/Sgta/Nfasc/Adam22/Itgb1bp1/Bbs1/Srp14/Grin2a/Cacnb3/Ehd1/Cacng2/Timm22/Nptxr/Kcnip4/Lgi1/Pacs1/Pex19/Frmd8/Wdr59/Rab10/Rab12/Gphn/Cacng3/Sptbn1/Cpe/Adcy6/Neto2/Myo1c/Macf1/Myo5a/Tm9sf1/Vps35/Adora1/Palm/Arl6ip1/Shisa7/Reep2/Chm/Arl13b/Gga1/Golga4/Ehd2	PROTEIN LOCALIZATION TO MEMBRANE	GOBP	GO:0072657	159	0.42973
REGULATION OF MITOCHONDRIAL MEMBRANE PERMEABILITY%GOBP%GO:0046902	0.954046	1	0.0100128	0.318508	0.688826	35	Them4/Bak1/Bcl2l2/Acaa2/Rhot2/Bcl2l1/Hip1r/Cnp/Ppm1k/Vdac2/Slc25a4/Fxn/Bloc1s2/Gclc/Mtch2/Alkbh7/Slc25a5/Atf2/Bnip3/Ppif	REGULATION OF MITOCHONDRIAL MEMBRANE PERMEABILITY	GOBP	GO:0046902	20	0.571429
REGULATION OF RAS BY GAPS%REACTOME DATABASE ID RELEASE 81%5658442	0.954046	1	0.0100128	0.331786	0.738018	56	Psmb11/Psme4/Spred2/Psmb2/Rasa4/Psmb9/Spred1/Psmb5/Nras/Psmd11/Psmd2/Psma4/Psmb3/Rasa3/Psma7/Psmb10/Psmd6	REGULATION OF RAS BY GAPS	REACTOME DATABASE ID RELEASE 81	5658442	17	0.303571
REGULATION OF STEM CELL DIFFERENTIATION%GOBP%GO:2000736	0.954046	1	0.0100128	0.329865	0.730953	53	Yap1/Rbm24/Ptn/Bmpr1a/Rbbp4/Dhx36/Hnrnpu/Ythdf2/Foxc1/Mta2/Eif2ak2/Tgfb2/Jag1/Zfp36l2/Prickle1/Notch1/Mbd3/Ncoa3/Lbh/Pwp1/Cdk13/Cdk12/Kat5/Ap2a2/Hdac1/Nudt21/N4bp2l2/Gatad2b/Mtch2/Men1/Pdgfra/Mta3/Tgfbr2	REGULATION OF STEM CELL DIFFERENTIATION	GOBP	GO:2000736	33	0.622642
TELOMERE MAINTENANCE%REACTOME%R-HSA-157579.7	0.954046	1	0.0100128	0.327914	0.717925	42	Ruvbl1/Ctc1/Rfc5/Polr2c/Shq1/Rfc4/Wrap53/Rfc3/Atrx/Rpa2/Polr2k/Pcna/Polr2i/Polr2e/Polr2b/Acd/Nhp2	TELOMERE MAINTENANCE	REACTOME	R-HSA-157579.7	17	0.404762
VIRAL LIFE CYCLE%GOBP%GO:0019058	0.954046	1	0.0100128	0.340484	0.762982	68	Siglec1/Trim25/Slc7a1/Nrp1/Usp6nl/Vps18/Kpna2/Cav1/Vps4a/Vps16/Cd81/Npc1/Cav2/Tbc1d20/Vamp8/Ace2/Dpp4/Gas6/Slc3a2/Smarcb1/Kpna6/Chmp2a/Chmp7/Chmp1a/Pikfyve/Slc20a2/Tmprss11d/Axl/Ddx6/Atg16l1/Chmp6/Chmp4b/Atg7/Avp/Pcsk5/Chmp2b/Trim62	VIRAL LIFE CYCLE	GOBP	GO:0019058	37	0.544118
VPR-MEDIATED NUCLEAR IMPORT OF PICS%REACTOME%R-HSA-180910.4	0.954046	1	0.0100128	0.316757	0.672971	27	Hmga1/Ranbp2/Kpna1/Nup88/Nup210/Aaas/Nup155/Tpr/Nup214/Nup43/Nup35/Rae1/Nup160	VPR-MEDIATED NUCLEAR IMPORT OF PICS	REACTOME	R-HSA-180910.4	13	0.481481
CELLULAR RESPIRATION%GOBP%GO:0045333	0.955045	1	0.00989821	0.363472	0.833449	135	Cat/Chchd5/Bdnf/Sdhaf4/Slc1a3/Idh2/Idh1/Ndufa1/Uqcrq/Cox4i2/Sirt3/Uqcr10/Coa6/Ndufa3/D2hgdh/Dguok/Acly/Ndufa8/mt-Co3/Ndufc2/Ndufb3/Ndufb10/Cyc1/Coq10b/Ndufs1/Vps54/Dhtkd1/Immp2l/Suclg2/Ndufs7/Cox7c/Aifm2/Uqcc3/Tefm/Sdhb/Aifm1/Ndufa6/Ndufa12	CELLULAR RESPIRATION	GOBP	GO:0045333	38	0.281481
CHROMOSOME MAINTENANCE%REACTOME%R-HSA-73886.4	0.955045	1	0.00989821	0.325749	0.717064	46	Ruvbl1/Ctc1/Rfc5/Rbbp4/Polr2c/Shq1/Rfc4/Wrap53/Rfc3/Atrx/Rpa2/Polr2k/Pcna/Polr2i/Polr2e/Polr2b/Acd/Nhp2	CHROMOSOME MAINTENANCE	REACTOME	R-HSA-73886.4	18	0.391304
DNA-TEMPLATED TRANSCRIPTION ELONGATION%GOBP%GO:0006354	0.955045	1	0.00989821	0.319199	0.687735	33	Polr1e/Ercc6/Leo1/Ell/Cdk9/Paf1/Tefm/Usp15/Polr2m/Tcea2/Polr1d/Elof1/Polr2i/Ercc2/Polr2e	DNA-TEMPLATED TRANSCRIPTION ELONGATION	GOBP	GO:0006354	15	0.454545
GLYCOSPHINGOLIPID METABOLISM%REACTOME%R-HSA-1660662.8	0.955045	1	0.00989821	0.318618	0.686484	33	Galc/St3gal2/Asah1/M6pr/Neu1/Arsa/Smpd2/Smpd3/Neu3/B4galnt1/Arsb/St8sia5/Gba2/A4galt/Glb1/Sumf2/Asah2	GLYCOSPHINGOLIPID METABOLISM	REACTOME	R-HSA-1660662.8	17	0.515152
REGULATION OF AEROBIC RESPIRATION%GOBP%GO:1903715	0.955045	1	0.00989821	0.30618	0.646805	23	Apoc3/Tmem135/Trpv4/Shmt2/Akt1/Ak4/Cbfa2t3/Uqcc2/Cox7a2/Bnip3/Atp7a/Abcd1/Cox7a1/Actn3/Ppif/Vcp	REGULATION OF AEROBIC RESPIRATION	GOBP	GO:1903715	16	0.695652
ACYLGLYCEROL BIOSYNTHETIC PROCESS%GOBP%GO:0046463	0.956044	1	0.0097825	0.288783	0.603344	19	Pck2/Pla2g4a/Dagla/Pnpla2/Dgat1/Lpin2/Plce1/Lpgat1/Daglb/Gk/Gpam/Acsl1	ACYLGLYCEROL BIOSYNTHETIC PROCESS	GOBP	GO:0046463	12	0.631579
ADULT LOCOMOTORY BEHAVIOR%GOBP%GO:0008344	0.956044	1	0.0097825	0.343625	0.774879	80	Sez6l/Lgi4/Enpp1/Trmt1l/Tmod1/Tbce/Dab1/Prex2/Idua/Oprd1/Cln8/Trh/Npc1/Sez6/Scn1a/Tsc1/Abl2/Id2/Grin1/Eps8/Zic1/Pafah1b1/Cstb	ADULT LOCOMOTORY BEHAVIOR	GOBP	GO:0008344	23	0.2875
ERK1 ERK2 PATHWAY%REACTOME DATABASE ID RELEASE 81%5684996	0.956044	1	0.0097825	0.365677	0.84633	172	Zdhhc9/Vwf/Dusp7/Psmb11/Egfr/Ppp2r1b/Rasgrf2/Apbb1ip/Araf/Brap/Kit/Psme4/Abhd17c/Spred2/Psmb2/Rasa4/Psmb9/Rap1b/Icmt/Fyn/Fntb/Rapgef2/Vcl/Paqr3/Abhd17b/Spred1/Nrg2/Psmb5/Tyk2/Camk2d/Nras/Dlg1/Bcl2l1/Tln1/Golga7/Ksr1/Mapk1/Lypla1/Abhd17a	ERK1 ERK2 PATHWAY	REACTOME DATABASE ID RELEASE 81	5684996	39	0.226744
NEUTRAL LIPID BIOSYNTHETIC PROCESS%GOBP%GO:0046460	0.956044	1	0.0097825	0.288783	0.603344	19	Pck2/Pla2g4a/Dagla/Pnpla2/Dgat1/Lpin2/Plce1/Lpgat1/Daglb/Gk/Gpam/Acsl1	NEUTRAL LIPID BIOSYNTHETIC PROCESS	GOBP	GO:0046460	12	0.631579
POSITIVE REGULATION OF PROTEIN EXPORT FROM NUCLEUS%GOBP%GO:0046827	0.956044	1	0.0097825	0.284076	0.590042	18	Rapgef3/Rbm22/Mdm2/Prkd1/Gas6/Tpr/Bag3/Wipf1/Prkaca/Camk1/Ywhae/Anp32b/Camk4	POSITIVE REGULATION OF PROTEIN EXPORT FROM NUCLEUS	GOBP	GO:0046827	13	0.722222
PURINE NUCLEOSIDE TRIPHOSPHATE BIOSYNTHETIC PROCESS%GOBP%GO:0009145	0.956044	1	0.0097825	0.33025	0.737667	59	Nme4/Ndufa1/Ndufa3/Ndufa8/Ndufc2/Ndufb3/Ndufb10/Ndufs1/Adk/Lipa/Ndufs7/Uqcc3/Dnajc30/Sdhb/Ndufa6/Ndufa12/Impdh2/Ndufb7/Ndufa5/Ndufb4/Ndufv3/Nme1/Cox11/Ndufa7/Ak3/Ndufs8/Ndufa11/Ndufab1	PURINE NUCLEOSIDE TRIPHOSPHATE BIOSYNTHETIC PROCESS	GOBP	GO:0009145	28	0.474576
REGULATION OF HEMATOPOIETIC PROGENITOR CELL DIFFERENTIATION%GOBP%GO:1901532	0.956044	1	0.0097825	0.310668	0.656912	24	Dhx36/Ythdf2/Foxc1/Eif2ak2/Flcn/Fnip1/Notch1/Flt1/Zbtb1/Kat5/Ap2a2/Fas/Nudt21/N4bp2l2	REGULATION OF HEMATOPOIETIC PROGENITOR CELL DIFFERENTIATION	GOBP	GO:1901532	14	0.583333
UBIQUITIN-DEPENDENT DEGRADATION OF CYCLIN D%REACTOME DATABASE ID RELEASE 81%75815	0.956044	1	0.0097825	0.325599	0.71612	45	Psmb11/Psme4/Cdk4/Psmb2/Psmb9/Psmb5/Psmd11/Psmd2/Psma4/Psmb3/Psma7/Psmb10/Psmd6/Ccnd1	UBIQUITIN-DEPENDENT DEGRADATION OF CYCLIN D	REACTOME DATABASE ID RELEASE 81	75815	14	0.311111
ANTIGEN PROCESSING: UBIQUITINATION & PROTEASOME DEGRADATION%REACTOME%R-HSA-983168.4	0.957043	1	0.00966564	0.367636	0.854162	204	Klhl13/Rnf6/Kctd6/Psmb11/Traf7/Cdc34/Lrrc41/Psme4/Fbxo4/Trim41/Dtx3l/Fbxw2/Anapc10/Psmb2/Tpp2/Ufl1/Hectd2/Fbxl19/Ube2h/Lnpep/Psmb9/Herc4/Fbxw11/Klhl41/Ube2e1/Rnf34/Pja1/Rnf115/Asb1/Psmb5/Cblb/Fbxl4/Spsb2/Ube2r2/Ltn1/Ube2q2/Ube2a/Fbxo22/Sh3rf1/Mex3c/Ube2f/Trim9/Ube3b/Ube2m/Ube2k/Fbxw7/Psmd11/Glmn/Kctd7/Psmd2/Hecw2/Ubac1/Pja2/Anapc13/Rnf130/Psma4/Anapc11/Ubr2/Asb8/Psmb3/Klhl11/Kbtbd8	ANTIGEN PROCESSING: UBIQUITINATION & PROTEASOME DEGRADATION	REACTOME	R-HSA-983168.4	62	0.303922
COPII-MEDIATED VESICLE TRANSPORT%REACTOME DATABASE ID RELEASE 81%204005	0.957043	1	0.00966564	0.327801	0.721758	47	Rab1b/Trappc6a/Ctsc/Napg/Ctsz/Sar1b/Tbc1d20/Sec24a/Trappc6b/Trappc5/Golga2/Csnk1d/Folr1/Sec22a/Trappc2/Trappc9	COPII-MEDIATED VESICLE TRANSPORT	REACTOME DATABASE ID RELEASE 81	204005	16	0.340426
DEFECTIVE CFTR CAUSES CYSTIC FIBROSIS%REACTOME%R-HSA-5678895.5	0.957043	1	0.00966564	0.328617	0.725936	50	Derl2/Psmb11/Psme4/Psmb2/Psmb9/Derl1/Psmb5/Erlec1/Psmd11/Psmd2/Psma4/Psmb3/Psma7/Psmb10/Psmd6	DEFECTIVE CFTR CAUSES CYSTIC FIBROSIS	REACTOME	R-HSA-5678895.5	15	0.3
POSITIVE REGULATION OF FILOPODIUM ASSEMBLY%GOBP%GO:0051491	0.957043	1	0.00966564	0.313176	0.663245	25	Wasl/Nrp1/Rala/Arap1/Tgfbr1/Actr3/Rhoq/Palm/Agrn/Nlgn1/Cdc42/Mien1/Fmr1/Pik3r1/Fscn1	POSITIVE REGULATION OF FILOPODIUM ASSEMBLY	GOBP	GO:0051491	15	0.6
REGULATION OF CYSTEINE-TYPE ENDOPEPTIDASE ACTIVITY INVOLVED IN APOPTOTIC PROCESS%GOBP%GO:0043281	0.957043	1	0.00966564	0.313114	0.663114	25	Mical1/Rnf34/Rffl/S100a9/Gas6/Aifm1/Arl6ip1/Akt1/Prr7/Jak2/Epha7	REGULATION OF CYSTEINE-TYPE ENDOPEPTIDASE ACTIVITY INVOLVED IN APOPTOTIC PROCESS	GOBP	GO:0043281	11	0.44
REGULATION OF CYSTEINE-TYPE ENDOPEPTIDASE ACTIVITY%GOBP%GO:2000116	0.957043	1	0.00966564	0.313114	0.663114	25	Mical1/Rnf34/Rffl/S100a9/Gas6/Aifm1/Arl6ip1/Akt1/Prr7/Jak2/Epha7	REGULATION OF CYSTEINE-TYPE ENDOPEPTIDASE ACTIVITY	GOBP	GO:2000116	11	0.44
SCF-BETA-TRCP MEDIATED DEGRADATION OF EMI1%REACTOME%R-HSA-174113.5	0.957043	1	0.00966564	0.324224	0.710418	43	Psmb11/Psme4/Psmb2/Psmb9/Psmb5/Psmd11/Psmd2/Psma4/Psmb3/Psma7/Psmb10/Psmd6/Cul1	SCF-BETA-TRCP MEDIATED DEGRADATION OF EMI1	REACTOME	R-HSA-174113.5	13	0.302326
SOMATIC DIVERSIFICATION OF IMMUNOGLOBULINS%GOBP%GO:0016445	0.957043	1	0.00966564	0.302684	0.637994	22	Swap70/Stat6/Ctnnbl1/Mlh1/Xrcc4/Msh6/Polb/Exosc6/Pms2/Msh2/Hspd1/Ercc1	SOMATIC DIVERSIFICATION OF IMMUNOGLOBULINS	GOBP	GO:0016445	12	0.545455
SYNAPTIC VESICLE PRIMING%GOBP%GO:0016082	0.957043	1	0.00966564	0.298481	0.628683	21	Otof/Snap23/Snap29/Erc2/Rims2/Unc13b/Unc13a/Vamp1/Unc13c/Snap25/Synj1/Napa/Rims1/Cadps	SYNAPTIC VESICLE PRIMING	GOBP	GO:0016082	14	0.666667
TRANSPORT OF RIBONUCLEOPROTEINS INTO THE HOST NUCLEUS%REACTOME%R-HSA-168271.5	0.957043	1	0.00966564	0.312265	0.661316	25	Ranbp2/Kpna1/Nup88/Nup210/Aaas/Nup155/Tpr/Nup214/Nup43/Kpnb1/Nup35/Rae1/Nup160	TRANSPORT OF RIBONUCLEOPROTEINS INTO THE HOST NUCLEUS	REACTOME	R-HSA-168271.5	13	0.52
ESTABLISHMENT OF PROTEIN LOCALIZATION TO MEMBRANE%GOBP%GO:0090150	0.958042	1	0.00954761	0.362311	0.836942	164	Zdhhc9/Ncf1/Bbs2/Rdx/Sec61a1/Micall1/Stx3/Pex16/Yif1b/Zdhhc22/Rab27b/Emc9/Sec61a2/Cacnb1/Mmgt1/Tbc1d32/Hspa5/Golph3/Vps37d/Snap23/Cox18/Bcs1l/Rab31/Npc1/Sec63/Hsp90aa1/Golga7/Get4/Emc3/Sacm1l/Blzf1/Emc8/Arl6/Clstn1/Nacad/Zfand2b/Bag6/Wnk1/Clip1/Sec62/Rabgef1/Vps37a/Vamp2/Glp1r/Tram1l1/Tomm40/Tomm22/Folr1/Gripap1/Lrrc7/Sgta/Bbs1/Srp14/Cacng2/Timm22/Pex19/Rab10/Sptbn1/Myo1c/Macf1/Vps35/Adora1/Arl6ip1/Reep2/Chm/Gga1/Golga4/Rab8b/Pikfyve	ESTABLISHMENT OF PROTEIN LOCALIZATION TO MEMBRANE	GOBP	GO:0090150	69	0.420732
SUMOYLATION OF CHROMATIN ORGANIZATION PROTEINS%REACTOME DATABASE ID RELEASE 81%4551638	0.958042	1	0.00954761	0.323627	0.706311	40	Phc1/Pcgf2/Bmi1/Ring1/Ranbp2/Nup88/Hdac4/Nup210/Aaas/Phc2/Nup155/Cbx5/Tpr/Nup214/Nup43/Nup35/Satb2/Rae1/Nup160/Cbx8/Hdac1/Ube2i	SUMOYLATION OF CHROMATIN ORGANIZATION PROTEINS	REACTOME DATABASE ID RELEASE 81	4551638	22	0.55
CYTOSKELETON-DEPENDENT INTRACELLULAR TRANSPORT%GOBP%GO:0030705	0.959041	1	0.00942834	0.358417	0.827307	157	Hook2/Myrip/Pura/Ndel1/Caly/Ift20/Ppfia2/Rab27b/Wasl/Myo1a/Ccdc88a/Hook3/Fbxw11/Dync2li1/Rab21/Hnrnpu/Ift22/Kif5c/Myo1d/Trak1/Tmem201/Traf3ip1/Tub/Rhot2/Pex14/Sun2/Dync2h1/Dync1h1/Kxd1/Wdr19/Ap3m1/Ift172/Nde1/Ift46/Hdac6/Spast/Mapk8ip3/Sun1/Dynll1/Copg2/Rpgr/Cln3/Tanc2/Bloc1s3/Fyco1/Dync1i2/Bloc1s4/Rabgef1/Ank3/Ift80/Prickle1/Hap1/Kif5b/Cep131/Pafah1b1	CYTOSKELETON-DEPENDENT INTRACELLULAR TRANSPORT	GOBP	GO:0030705	55	0.350318
DEGRADATION OF AXIN%REACTOME DATABASE ID RELEASE 81%4641257	0.959041	1	0.00942834	0.324988	0.715565	47	Psmb11/Axin2/Psme4/Psmb2/Psmb9/Psmb5/Psmd11/Psmd2/Axin1/Psma4/Psmb3/Psma7/Psmb10/Psmd6	DEGRADATION OF AXIN	REACTOME DATABASE ID RELEASE 81	4641257	14	0.297872
INTRINSIC APOPTOTIC SIGNALING PATHWAY BY P53 CLASS MEDIATOR%GOBP%GO:0072332	0.959041	1	0.00942834	0.315404	0.673832	30	Phlda3/Hipk1/Wwox/Ep300/Fhit/Sirt1/Bag6/Dyrk2/Pml/Pdk2/Ppp1r13b/Ercc2/Snw1/Topors/Msh2/Ell3	INTRINSIC APOPTOTIC SIGNALING PATHWAY BY P53 CLASS MEDIATOR	GOBP	GO:0072332	16	0.533333
MATURATION OF SSU-RRNA FROM TRICISTRONIC RRNA TRANSCRIPT (SSU-RRNA, 5.8S RRNA, LSU-RRNA)%GOBP%GO:0000462	0.959041	1	0.00942834	0.315427	0.670758	26	Rrp36/Tbl3/Rcl1/Rpp40/Rrs1/Nol10/Rps21/Aatf/Nop9/Ercc2/Fcf1/Abt1/Utp23	MATURATION OF SSU-RRNA FROM TRICISTRONIC RRNA TRANSCRIPT (SSU-RRNA, 5.8S RRNA, LSU-RRNA)	GOBP	GO:0000462	13	0.5
PURINE NUCLEOTIDE BIOSYNTHETIC PROCESS%GOBP%GO:0006164	0.959041	1	0.00942834	0.359338	0.826317	144	Acss2/Papss2/Ampd3/Idh2/Nme4/Oas1a/Ak1/Ndufa1/Elovl5/Qprt/Adcy5/Naprt/Ndufa3/Prpsap2/Dguok/Elovl4/Acly/Ndufa8/Npr2/Ak2/Ndufc2/Papss1/Elovl1/Ndufb3/Ada/Ndufb10/Gmpr/Sgpl1/Ndufs1/Adk/Lipa/Nadsyn1/Ndufs7/Nmnat1/Uqcc3/Dnajc30/Coasy/Sdhb/Ndufa6/Ndufa12/Aprt/Nmnat2/Prps2/Impdh2/Ppcdc/Ndufb7/Ndufa5/Ndufb4/Nadk2/Acacb/Adcy6/Ndufv3/Nme1	PURINE NUCLEOTIDE BIOSYNTHETIC PROCESS	GOBP	GO:0006164	53	0.368056
PURINE RIBONUCLEOSIDE TRIPHOSPHATE METABOLIC PROCESS%GOBP%GO:0009205	0.959041	1	0.00942834	0.359789	0.82432	129	Gtpbp1/Ampd3/Hkdc1/Nme4/Enpp1/Ak1/Lrrk2/Ndufa1/Gnai3/Nt5e/Nudt5/Galt/Htr2a/Rab23/Ndufa3/Pklr/Bpgm/Ndufa8/Ak2/Ndufc2/Ndufb3/Galk1/Ndufb10/Gale/Foxk2/Ndufs1/Dhtkd1/Lipa/Ndufs7/Ak5/Nmnat1/Uqcc3/Dnajc30/Sdhb/Ndufa6/Ndufa12/Hk3/Impdh2/Rhoq/Eno3/Ndufb7/Ndufa5/Parg/Pgam2/Ndufb4/Khk/Clpx/Ndufv3/Nme1/Hk1/Mpi	PURINE RIBONUCLEOSIDE TRIPHOSPHATE METABOLIC PROCESS	GOBP	GO:0009205	51	0.395349
RHYTHMIC BEHAVIOR%GOBP%GO:0007622	0.959041	1	0.00942834	0.299008	0.630247	22	Csnk1e/Pten/Nr1d2/Usp2/Id2/Ncoa2/Ciart/Egr1/Chat/Cntnap2/Kcnd2/Nlgn3/Mapk10/Gabrb3/Ncor1/Th/Kcnma1	RHYTHMIC BEHAVIOR	GOBP	GO:0007622	17	0.772727
RIBONUCLEOSIDE TRIPHOSPHATE METABOLIC PROCESS%GOBP%GO:0009199	0.959041	1	0.00942834	0.358845	0.822239	133	Gtpbp1/Ampd3/Hkdc1/Nme4/Enpp1/Ak1/Lrrk2/Ndufa1/Gnai3/Nt5e/Nudt5/Galt/Htr2a/Rab23/Ndufa3/Pklr/Bpgm/Ndufa8/Ak2/Ndufc2/Ndufb3/Galk1/Ndufb10/Gale/Foxk2/Ndufs1/Dhtkd1/Lipa/Uck1/Ndufs7/Ak5/Nmnat1/Uqcc3/Dnajc30/Sdhb/Ndufa6/Ndufa12/Hk3/Impdh2/Rhoq/Eno3/Ndufb7/Ndufa5/Parg/Pgam2/Ndufb4/Khk/Clpx/Cad/Ndufv3/Nme1/Hk1/Mpi	RIBONUCLEOSIDE TRIPHOSPHATE METABOLIC PROCESS	GOBP	GO:0009199	53	0.398496
SUMOYLATION OF RNA BINDING PROTEINS%REACTOME%R-HSA-4570464.4	0.959041	1	0.00942834	0.315656	0.682659	35	Phc1/Pcgf2/Bmi1/Ring1/Ranbp2/Nup88/Nup210/Aaas/Phc2/Nup155/Tpr/Nup214/Nup43/Nup35/Rae1/Nup160/Cbx8/Ube2i/Nop58/Nup188	SUMOYLATION OF RNA BINDING PROTEINS	REACTOME	R-HSA-4570464.4	20	0.571429
SYNAPSE ORGANIZATION%GOBP%GO:0050808	0.959041	1	0.00942834	0.378065	0.884852	306	Lrp4/Sparcl1/Tnc/Sez6l/Kcnj8/C1qa/Lrrtm2/Kirrel3/C1qb/C1qc/Pfn2/Ppfibp2/Itgb1/Ptprf/Lama5/Il1rap/Ptprc/Cap2/Pls3/Lrrtm1/Prmt3/Cadm1/L1cam/Lrrk2/Farp1/Nrxn3/Magi2/Ppfia2/Wasl/Dok7/Dock10/Rer1/Igsf21/Lamb2/Gpc4/Cacnb1/Ezr/Rap1b/Elfn1/Nrp1/Snta1/Igf1r/Slc8a2/Lrrc4c/Col4a1/Mtmr2/Ephb2/Palld/Pten/Nrxn1/Sncb/Arhgef7/Htr1a/Crk/Atp2b2/Fbxo45/Gabrg1/Asic2/Dlgap3/Psen1/Dlg1/Zc4h2/Wnt7b/Cntn6/Hdac6/Lrfn5/Pak3/Itga3/Arf1/Sez6/Pin1/Cdh1/Lrrc4b/Flna/Shank3/Fgfr2/Tsc1/Homer1/Nbea/Abl2/Lrrtm4/Hip1r/Syn1/Efnb2/Ank3/Cacnb2/Cntnap1/Sdk1/Dgkz/Iqsec3/Pak1/Cdh6/Actr3/Hapln4/Sdcbp/Crkl/Nrxn2/Slitrk1/Nfasc/Il1rapl1/Dlg5/Ephb1/Itgam/Grin2a/Cacnb3/Camk2b/Abi2/Cacng2/Mdga1/Cbln4/Pgrmc1/Lgi2/Cntn5/Gphn/Dnaja3/Gabrg3/Slitrk2/Myo5a/Ephb3/Palm/Mecp2/Plxna4/Shisa7	SYNAPSE ORGANIZATION	GOBP	GO:0050808	123	0.401961
VESICLE-MEDIATED TRANSPORT TO THE PLASMA MEMBRANE%GOBP%GO:0098876	0.959041	1	0.00942834	0.351693	0.804036	114	Bbs2/Micall1/Stx3/Ankrd27/Acap2/Rabep1/Rab27b/Snx7/Tbc1d32/Golph3/Snap23/Snx4/Rab31/Dnm2/Stx16/Golga7/Snx30/Eps15/Vps51/Sacm1l/Blzf1/Clstn1/Micall2/Epg5/Rab11fip4/Rab11fip3/Vamp2/Vps26a/Dennd1b/Gripap1/Ptpn23/Lrrc7/Bbs1/Vps53/Ehd1/Ccdc93/Rab10/Rab12/Sptbn1/Macf1/Vps35/Vps29/Steap2/Gga1/Golga4/Ehd2/Rab8b/Arl4c/Def6	VESICLE-MEDIATED TRANSPORT TO THE PLASMA MEMBRANE	GOBP	GO:0098876	49	0.429825
BASE EXCISION REPAIR%REACTOME DATABASE ID RELEASE 81%73884	0.96004	1	0.0093078	0.314423	0.672096	29	Rfc5/Ogg1/Pole2/Pole3/Rfc4/Rfc3/Parg/Rpa2/Pcna/Polb/Acd/Xrcc1	BASE EXCISION REPAIR	REACTOME DATABASE ID RELEASE 81	73884	12	0.413793
CALCIUM-ION REGULATED EXOCYTOSIS%GOBP%GO:0017156	0.96004	1	0.0093078	0.323802	0.712167	45	Syt13/Tspan18/Syt17/Rap1b/Syt10	CALCIUM-ION REGULATED EXOCYTOSIS	GOBP	GO:0017156	5	0.111111
EMBRYONIC CRANIAL SKELETON MORPHOGENESIS%GOBP%GO:0048701	0.96004	1	0.0093078	0.298497	0.629169	22	Wdr19/Tgfb2/Smad3/Tgfbr1/Smad2/Prrx1/Med12/Ndst1/Mthfd1l/Tulp3/Slc39a3/Rdh10/Ift140/Pdgfra/Tgfbr2/Nipbl/Setd2/Slc39a1	EMBRYONIC CRANIAL SKELETON MORPHOGENESIS	GOBP	GO:0048701	18	0.818182
GMP METABOLIC PROCESS%GOBP%GO:0046037	0.96004	1	0.0093078	0.28359	0.592494	19	Ada/Nt5c2/Adk/Aprt/Impdh2/Gmpr2/Ampd2/Paics/Guk1/Pnp/Gmps/Pfas	GMP METABOLIC PROCESS	GOBP	GO:0046037	12	0.631579
HH MUTANTS ABROGATE LIGAND SECRETION%REACTOME DATABASE ID RELEASE 81%5387390	0.96004	1	0.0093078	0.325923	0.718856	49	Derl2/Psmb11/Psme4/Psmb2/Psmb9/Psmb5/Erlec1/Psmd11/Psmd2/Psma4/Psmb3/Psma7/Psmb10/Psmd6	HH MUTANTS ABROGATE LIGAND SECRETION	REACTOME DATABASE ID RELEASE 81	5387390	14	0.285714
HH MUTANTS ARE DEGRADED BY ERAD%REACTOME DATABASE ID RELEASE 81%5362768	0.96004	1	0.0093078	0.325923	0.718856	49	Derl2/Psmb11/Psme4/Psmb2/Psmb9/Psmb5/Erlec1/Psmd11/Psmd2/Psma4/Psmb3/Psma7/Psmb10/Psmd6	HH MUTANTS ARE DEGRADED BY ERAD	REACTOME DATABASE ID RELEASE 81	5362768	14	0.285714
LIMBIC SYSTEM DEVELOPMENT%GOBP%GO:0021761	0.96004	1	0.0093078	0.341555	0.772271	88	Kirrel3/Bbs2/Kdm6b/Fgfr1/Ndnf/Alk/Uqcrq/Nrp1/Dab1/Crh/Pten/Crk/Usp9x/Mdk/Fgfr2/Pomt2/Tsc1/Aldh1a3/Bbs4/Fxr1/Hap1/Zic1/Pak1/Pafah1b1/Crkl/Anxa3/Bbs1/Plxna1/Mecp2/Xrn2/Kif3a/Mas1/Nfix/Zbtb18/Ctnnb1/Sema3a/Zeb2/Drd1/Slc32a1/Atg16l1/Eif2b5/Hdac1/Cdk5r2/Ran/Casp3/Xrcc1/Atat1/Mfsd2a/Atp1a2/Fez1/Csf1r/Cntnap2	LIMBIC SYSTEM DEVELOPMENT	GOBP	GO:0021761	52	0.590909
REGULATION OF CYTOPLASMIC TRANSLATION%GOBP%GO:2000765	0.96004	1	0.0093078	0.313845	0.667393	26	Rbm24/Dhx36/Hnrnpu/Ythdf2/Nck1/Eif2ak4/Ybx1/Nmnat2/Hnrnpd/Syncrip/Sh3bgrl/Cpeb3/Rpl13a	REGULATION OF CYTOPLASMIC TRANSLATION	GOBP	GO:2000765	13	0.5
REGULATION OF NEURONAL SYNAPTIC PLASTICITY%GOBP%GO:0048168	0.96004	1	0.0093078	0.33756	0.756445	65	Bdnf/Kit/Agt/Pmch/Lnpep/Slc8a2/Ephb2/Grik2/Vgf/Kcnn2/Cln3/Shank3/Grik1/Syn1/Grin1/Arc/Jph3/Fxr1	REGULATION OF NEURONAL SYNAPTIC PLASTICITY	GOBP	GO:0048168	18	0.276923
REGULATION OF TELOMERE MAINTENANCE%GOBP%GO:0032204	0.96004	1	0.0093078	0.335643	0.752135	68	Ruvbl1/Ctc1/Ino80c/Fbxo4/Map2k7/Actl6a/Dhx36/Hnrnpu/Ino80/Mapk15/Atr/Mapk1/Nek7/Atm/Nat10/Cct4/Ppp1r10/Pml/Hnrnpd/Atrx/Gch1/Slx4/Xrcc4/Hdac8/Pinx1/Ctnnb1/Tnks/Ylpm1/Cct3/Nabp2/Uchl5/Acd	REGULATION OF TELOMERE MAINTENANCE	GOBP	GO:0032204	32	0.470588
VESICLE TRANSPORT ALONG MICROTUBULE%GOBP%GO:0047496	0.96004	1	0.0093078	0.319809	0.695068	38	Ndel1/Fbxw11/Trak1/Ap3m1/Nde1/Cln3/Bloc1s3/Fyco1/Bloc1s4/Hap1/Kif5b/Pafah1b1/Kif5a/Kifc1/Ap3b1/Kif1a/Kif1c/Map2k1/Bloc1s2/Kif1b/Trim46/Ap3d1/Dync1i1/Sybu	VESICLE TRANSPORT ALONG MICROTUBULE	GOBP	GO:0047496	24	0.631579
CELLULAR RESPONSE TO HYPOXIA%REACTOME%R-HSA-1234174.5	0.961039	1	0.00918594	0.325461	0.719386	51	Limd1/Psmb11/Psme4/Psmb2/Psmb9/Ep300/Psmb5/Psmd11/Psmd2/Psma4/Psmb3/Psma7/Psmb10/Psmd6	CELLULAR RESPONSE TO HYPOXIA	REACTOME	R-HSA-1234174.5	14	0.27451
DNA DOUBLE-STRAND BREAK REPAIR%REACTOME DATABASE ID RELEASE 81%5693532	0.961039	1	0.00918594	0.333847	0.748746	66	Polk/Hus1/Eya4/Rfc5/Abl1/Ppp4c/Pole2/Ppp4r2/Paxip1/Atm/Pole3/Rfc4/Tdp2/Rad17/Rfc3/Poll/Rad9a/Uimc1/Ppp5c/Rpa2/Herc2/Slx4/Pcna/Xrcc4	DNA DOUBLE-STRAND BREAK REPAIR	REACTOME DATABASE ID RELEASE 81	5693532	24	0.363636
INNER MITOCHONDRIAL MEMBRANE ORGANIZATION%GOBP%GO:0007007	0.961039	1	0.00918594	0.314323	0.668964	28	Ghitm/Oma1/Cox18/Bcs1l/Apoo/Uqcc3/Afg3l1/Timm22/Dnajc11/Chchd3/Opa1/Timm9/Apool/Letm1/Afg3l2	INNER MITOCHONDRIAL MEMBRANE ORGANIZATION	GOBP	GO:0007007	15	0.535714
MRNA MODIFICATION%GOBP%GO:0016556	0.961039	1	0.00918594	0.312127	0.663741	26	Mettl8/Trmt6/Pus1/Pus3/Pus7l/Cmtr1/Cbll1/Trmt10c/Trub1/Hnrnpab/Rpusd4/Mettl16	MRNA MODIFICATION	GOBP	GO:0016556	12	0.461538
P75 NTR RECEPTOR-MEDIATED SIGNALLING%REACTOME%R-HSA-193704.3	0.961039	1	0.00918594	0.33501	0.751139	70	Casp2/Rasgrf2/Arhgef3/Psen2/Fgd4/Hdac3/Ngfr/Plekhg5/Arhgef7/Myd88/Arhgef1/Prex1/Ripk2/Maged1/Vav3/Smpd2/Arhgef18/Fgd2/Ikbkb/Aatf/Vav1/Itsn1/Mag	P75 NTR RECEPTOR-MEDIATED SIGNALLING	REACTOME	R-HSA-193704.3	23	0.328571
RESPIRATORY ELECTRON TRANSPORT CHAIN%GOBP%GO:0022904	0.961039	1	0.00918594	0.338319	0.761138	76	Bdnf/Slc1a3/Uqcrq/Cox4i2/Uqcr10/Coa6/D2hgdh/Dguok/Ndufa8/mt-Co3/Ndufc2/Cyc1/Ndufs1/Vps54/Immp2l/Ndufs7/Cox7c/Aifm2/Uqcc3/Sdhb/Aifm1	RESPIRATORY ELECTRON TRANSPORT CHAIN	GOBP	GO:0022904	21	0.276316
HIPPOCAMPUS DEVELOPMENT%GOBP%GO:0021766	0.962038	1	0.0090627	0.336036	0.752996	69	Kirrel3/Bbs2/Kdm6b/Alk/Uqcrq/Dab1/Pten/Crk/Usp9x/Mdk/Pomt2/Tsc1/Bbs4/Fxr1/Zic1/Pafah1b1/Crkl/Anxa3/Bbs1/Mecp2/Xrn2/Kif3a/Mas1/Nfix/Zbtb18/Zeb2/Drd1/Slc32a1/Atg16l1/Eif2b5/Hdac1/Cdk5r2/Ran/Casp3/Xrcc1/Atat1/Mfsd2a/Fez1/Csf1r	HIPPOCAMPUS DEVELOPMENT	GOBP	GO:0021766	39	0.565217
REGULATION OF APOPTOSIS%REACTOME DATABASE ID RELEASE 81%169911	0.962038	1	0.0090627	0.322231	0.708712	45	Psmb11/Psme4/Psmb2/Psmb9/Oma1/Psmb5/Psmd11/Psmd2/Psma4/Psmb3/Psma7/Psmb10/Psmd6	REGULATION OF APOPTOSIS	REACTOME DATABASE ID RELEASE 81	169911	13	0.288889
RET SIGNALING%REACTOME DATABASE ID RELEASE 81%8853659	0.962038	1	0.0090627	0.31144	0.661675	27	Gab1/Gab2/Dok6/Ptpn11/Pik3cd/Frs2/Dok5/Mapk7/Shc3/Grb7/Pik3ca/Prkaca/Gfra2/Irs2/Gfra1/Sos1/Prkca/Pik3r1	RET SIGNALING	REACTOME DATABASE ID RELEASE 81	8853659	18	0.666667
ENTRAINMENT OF CIRCADIAN CLOCK BY PHOTOPERIOD%GOBP%GO:0043153	0.963037	1	0.00893801	0.267125	0.554307	17	Usp2/Rbm4/Id2/Cry1/Pml/Crtc1/Ppp1ca/Ppp1cc/Cry2/Per1/Rbm4b/Nr2f6/Fbxl21/Ppp1cb	ENTRAINMENT OF CIRCADIAN CLOCK BY PHOTOPERIOD	GOBP	GO:0043153	14	0.823529
ESTABLISHMENT OF MITOCHONDRION LOCALIZATION, MICROTUBULE-MEDIATED%GOBP%GO:0034643	0.963037	1	0.00893801	0.288611	0.606239	20	Trak1/Rhot2/Hdac6/Spast/Hap1/Kif5b/Hsbp1/Agbl4/Kif1b/Map1b/Sybu/Actr10/Armcx3/Rhot1/Map6/Agtpbp1/Wasf1	ESTABLISHMENT OF MITOCHONDRION LOCALIZATION, MICROTUBULE-MEDIATED	GOBP	GO:0034643	17	0.85
FORMATION OF CYTOPLASMIC TRANSLATION INITIATION COMPLEX%GOBP%GO:0001732	0.963037	1	0.00893801	0.269968	0.554922	15	Eif3f/Eif3e/Eif3k/Eif3a/Eif3h/Eif3i/Eif3b/Eif2s2/Eif3g	FORMATION OF CYTOPLASMIC TRANSLATION INITIATION COMPLEX	GOBP	GO:0001732	9	0.6
MITOCHONDRION TRANSPORT ALONG MICROTUBULE%GOBP%GO:0047497	0.963037	1	0.00893801	0.288611	0.606239	20	Trak1/Rhot2/Hdac6/Spast/Hap1/Kif5b/Hsbp1/Agbl4/Kif1b/Map1b/Sybu/Actr10/Armcx3/Rhot1/Map6/Agtpbp1/Wasf1	MITOCHONDRION TRANSPORT ALONG MICROTUBULE	GOBP	GO:0047497	17	0.85
NEGATIVE REGULATION OF CALCIUM ION TRANSMEMBRANE TRANSPORT%GOBP%GO:1903170	0.963037	1	0.00893801	0.293593	0.618389	21	Cav1/Bin1/Tgfb2/Ahr/Ppp3cc/Rem1/Akt1/Ubr3/Sestd1/Atp1a2/Fmr1	NEGATIVE REGULATION OF CALCIUM ION TRANSMEMBRANE TRANSPORT	GOBP	GO:1903170	11	0.52381
P53-INDEPENDENT DNA DAMAGE RESPONSE%REACTOME%R-HSA-69610.6	0.963037	1	0.00893801	0.321017	0.702826	42	Psmb11/Psme4/Psmb2/Psmb9/Psmb5/Psmd11/Psmd2/Psma4/Psmb3/Psma7/Psmb10/Psmd6	P53-INDEPENDENT DNA DAMAGE RESPONSE	REACTOME	R-HSA-69610.6	12	0.285714
P53-INDEPENDENT G1 S DNA DAMAGE CHECKPOINT%REACTOME DATABASE ID RELEASE 81%69613	0.963037	1	0.00893801	0.321017	0.702826	42	Psmb11/Psme4/Psmb2/Psmb9/Psmb5/Psmd11/Psmd2/Psma4/Psmb3/Psma7/Psmb10/Psmd6	P53-INDEPENDENT G1 S DNA DAMAGE CHECKPOINT	REACTOME DATABASE ID RELEASE 81	69613	12	0.285714
POSITIVE REGULATION OF DENDRITIC SPINE MORPHOGENESIS%GOBP%GO:0061003	0.963037	1	0.00893801	0.311468	0.662338	26	Dhx36/Ephb2/Pak3/Cask/Cux2/Actr3/Pafah1b1/Camk2b/Actr2/Dbn1/Opa1/Eef2k/Caprin1	POSITIVE REGULATION OF DENDRITIC SPINE MORPHOGENESIS	GOBP	GO:0061003	13	0.5
PROCESSING OF CAPPED INTRONLESS PRE-MRNA%REACTOME DATABASE ID RELEASE 81%75067	0.963037	1	0.00893801	0.301718	0.637379	23	Snrpd3/Pabpn1/Ncbp1/Papola/Fip1l1/Clp1/Cpsf1/Nudt21/Cpsf3/Cstf1/Ncbp2/Cstf3	PROCESSING OF CAPPED INTRONLESS PRE-MRNA	REACTOME DATABASE ID RELEASE 81	75067	12	0.521739
REGULATION OF ACTIVATED PAK-2P34 BY PROTEASOME MEDIATED DEGRADATION%REACTOME DATABASE ID RELEASE 81%211733	0.963037	1	0.00893801	0.321017	0.702826	42	Psmb11/Psme4/Psmb2/Psmb9/Psmb5/Psmd11/Psmd2/Psma4/Psmb3/Psma7/Psmb10/Psmd6	REGULATION OF ACTIVATED PAK-2P34 BY PROTEASOME MEDIATED DEGRADATION	REACTOME DATABASE ID RELEASE 81	211733	12	0.285714
SUMOYLATION OF DNA DAMAGE RESPONSE AND REPAIR PROTEINS%REACTOME%R-HSA-3108214.4	0.963037	1	0.00893801	0.324398	0.717142	52	Cetn2/Phc1/Pcgf2/Bmi1/Ring1/Ranbp2/Stag2/Nup88/Nup210/Aaas/Phc2/Nup155/Smc6/Tpr/Pml/Nup214/Nup43/Hdac7/Nup35/Herc2/Xrcc4/Rae1/Nup160/Cbx8	SUMOYLATION OF DNA DAMAGE RESPONSE AND REPAIR PROTEINS	REACTOME	R-HSA-3108214.4	24	0.461538
UBIQUITIN MEDIATED DEGRADATION OF PHOSPHORYLATED CDC25A%REACTOME%R-HSA-69601.5	0.963037	1	0.00893801	0.321017	0.702826	42	Psmb11/Psme4/Psmb2/Psmb9/Psmb5/Psmd11/Psmd2/Psma4/Psmb3/Psma7/Psmb10/Psmd6	UBIQUITIN MEDIATED DEGRADATION OF PHOSPHORYLATED CDC25A	REACTOME	R-HSA-69601.5	12	0.285714
VPU MEDIATED DEGRADATION OF CD4%REACTOME%R-HSA-180534.3	0.963037	1	0.00893801	0.321017	0.702826	42	Psmb11/Psme4/Psmb2/Psmb9/Psmb5/Psmd11/Psmd2/Psma4/Psmb3/Psma7/Psmb10/Psmd6	VPU MEDIATED DEGRADATION OF CD4	REACTOME	R-HSA-180534.3	12	0.285714
ASSEMBLY AND CELL SURFACE PRESENTATION OF NMDA RECEPTORS%REACTOME%R-HSA-9609736.5	0.964036	1	0.00881183	0.281428	0.591149	20	Camk2d/Dlg1/Grin1/Cask/Grin2a/Camk2b/Dlg3/Actn2/Grin2c/Dlg2/Grin2d	ASSEMBLY AND CELL SURFACE PRESENTATION OF NMDA RECEPTORS	REACTOME	R-HSA-9609736.5	11	0.55
COPI-INDEPENDENT GOLGI-TO-ER RETROGRADE TRAFFIC%REACTOME DATABASE ID RELEASE 81%6811436	0.964036	1	0.00881183	0.309294	0.665349	32	Agpat3/Dync1h1/Capza2/Pla2g4a/Rab18/Dynll1/Dync1i2/Dctn3/Bicd1/Dctn4/Pafah1b1/Dync1li2/Galnt1/Pafah1b2/Dync1li1/Dync1i1/Dctn2/Capzb/Actr10/Rab6a/Galnt2/Pla2g6/Dctn1	COPI-INDEPENDENT GOLGI-TO-ER RETROGRADE TRAFFIC	REACTOME DATABASE ID RELEASE 81	6811436	23	0.71875
CYCLIN A:CDK2-ASSOCIATED EVENTS AT S PHASE ENTRY%REACTOME%R-HSA-69656.6	0.964036	1	0.00881183	0.331802	0.741318	62	Akt2/Cdk4/Psmb2/Psmb9/Rbbp4/Tfdp1/Psmb5/Cdk7/Rbl2/Ccnh/Psmd11/Psmd2/Psma4/Lin54/Psmb3/Ccne1/Psma7/Psmb10/Psmd6/Cul1/E2f4/Ccnd1/Akt1	CYCLIN A:CDK2-ASSOCIATED EVENTS AT S PHASE ENTRY	REACTOME	R-HSA-69656.6	23	0.370968
CYCLIN E ASSOCIATED EVENTS DURING G1 S TRANSITION%REACTOME DATABASE ID RELEASE 81%69202	0.964036	1	0.00881183	0.331802	0.741318	62	Akt2/Cdk4/Psmb2/Psmb9/Rbbp4/Tfdp1/Psmb5/Cdk7/Rbl2/Ccnh/Psmd11/Psmd2/Psma4/Lin54/Psmb3/Ccne1/Psma7/Psmb10/Psmd6/Cul1/E2f4/Ccnd1/Akt1	CYCLIN E ASSOCIATED EVENTS DURING G1 S TRANSITION	REACTOME DATABASE ID RELEASE 81	69202	23	0.370968
DOWNSTREAM TCR SIGNALING%REACTOME%R-HSA-202424.6	0.964036	1	0.00881183	0.334249	0.749011	68	Psmb11/Inpp5d/Cdc34/Psme4/Psmb2/Psmb9/Fbxw11/Pten/Chuk/Psmb5/Ripk2/Psmd11/Psmd2/Psma4/Psmb3/Ikbkb/Psma7/Psmb10/Psmd6/Cul1/Pdpk1/Tab2/Pik3ca	DOWNSTREAM TCR SIGNALING	REACTOME	R-HSA-202424.6	23	0.338235
MITOTIC G2-G2 M PHASES%REACTOME%R-HSA-453274.4	0.964036	1	0.00881183	0.352243	0.806796	121	Ccp110/Psmb11/Ppp2r1b/E2f3/Cetn2/Mapre1/Tubb4b/Psme4/Cep250/Psmb2/Psmb9/Csnk1e/Fbxw11/Rbbp4/Ep300/Dync1h1/Psmb5/Cdk7/Sdccag8/Hsp90aa1/Ccnh/Dynll1/Psmd11/Psmd2/Dync1i2/Fkbpl/Akap9/Dctn3/Psma4/Lin54/Csnk1d/Tubgcp2/Psmb3/Cep131/Pafah1b1/Tubgcp5/Tubb4a/Psma7/Psmb10/Psmd6/Cul1/Tubg1/Pcm1/Cdk5rap2/Mzt2	MITOTIC G2-G2 M PHASES	REACTOME	R-HSA-453274.4	45	0.371901
NEGATIVE REGULATION OF CALCIUM ION TRANSPORT%GOBP%GO:0051926	0.964036	1	0.00881183	0.311604	0.66785	31	Nos3/Pawr/Cav1/Bin1/Gnao1/Tgfb2/Pacsin3/Ahr/Ppp3cc/Rem1/Akt1/Ubr3/Ace/Sestd1/Atp1a2/Fmr1	NEGATIVE REGULATION OF CALCIUM ION TRANSPORT	GOBP	GO:0051926	16	0.516129
NEGATIVE REGULATION OF RAS PROTEIN SIGNAL TRANSDUCTION%GOBP%GO:0046580	0.964036	1	0.00881183	0.292867	0.61686	21	Rasa4/Ephb2/Spry4/Spry2/Tgfb2/Rabgef1/Dgkz/Rasa3/Mapkap1/Lztr1/Stambp/Ppp2cb/Trim67/Nup62/Rasal1/Syngap1/Nf1/Dab2ip/Rasa2/Timp2	NEGATIVE REGULATION OF RAS PROTEIN SIGNAL TRANSDUCTION	GOBP	GO:0046580	20	0.952381
PIGMENT BIOSYNTHETIC PROCESS%GOBP%GO:0046148	0.964036	1	0.00881183	0.295899	0.623693	22	Tmem14c/Cpox/Sox2/Pmel/Ireb2/Pgrmc1/Myo5a/Alas1/Urod/Cox10/Abcb10/Fxn/Uros/Hmbs	PIGMENT BIOSYNTHETIC PROCESS	GOBP	GO:0046148	14	0.636364
PURINE-CONTAINING COMPOUND BIOSYNTHETIC PROCESS%GOBP%GO:0072522	0.964036	1	0.00881183	0.355826	0.820339	150	Acss2/Papss2/Ampd3/Idh2/Nme4/Oas1a/Ak1/Ndufa1/Nt5e/Elovl5/Qprt/Adcy5/Naprt/Ndufa3/Prpsap2/Dguok/Elovl4/Acly/Ndufa8/Npr2/Ak2/Ndufc2/Papss1/Elovl1/Ndufb3/Ada/Ndufb10/Gmpr/Sgpl1/Ndufs1/Adk/Lipa/Nadsyn1/Ndufs7/Nmnat1/Uqcc3/Dnajc30/Coasy/Sdhb/Ndufa6/Ndufa12/Aprt/Mtap/Nmnat2/Prps2/Impdh2/Ppcdc/Ndufb7/Ndufa5/Ndufb4/Nadk2/Acacb/Adcy6/Ndufv3/Nme1	PURINE-CONTAINING COMPOUND BIOSYNTHETIC PROCESS	GOBP	GO:0072522	55	0.366667
RUFFLE ORGANIZATION%GOBP%GO:0031529	0.964036	1	0.00881183	0.295496	0.622843	22	Inppl1/Snx10/Cspg4/Plekha1/Sh3bp1/Plek/Aif1/Mtor/Pip5k1a/Bag4/Csf1r	RUFFLE ORGANIZATION	GOBP	GO:0031529	11	0.5
RUNX1 REGULATES GENES INVOLVED IN MEGAKARYOCYTE DIFFERENTIATION AND PLATELET FUNCTION%REACTOME%R-HSA-8936459.2	0.964036	1	0.00881183	0.302027	0.639633	25	Ep300/Ago3/Thbs1/Setd1a/Pf4/Tnrc6a/Tnrc6b/Kmt2b/Wdr5	RUNX1 REGULATES GENES INVOLVED IN MEGAKARYOCYTE DIFFERENTIATION AND PLATELET FUNCTION	REACTOME	R-HSA-8936459.2	9	0.36
CENTRAL NERVOUS SYSTEM NEURON DIFFERENTIATION%GOBP%GO:0021953	0.965035	1	0.00868408	0.351257	0.804538	121	Ndel1/Brinp3/Fgfr1/Cdh11/Ndnf/Chd5/Brinp2/Arhgef28/Uqcrq/Spock1/Npy/Bmpr1a/Nrp1/Rapgef2/Ephb2/Pten/Cln8/Dclk1/Dync2h1/Atp2b2/Fbxo45/Nin/Psen1/Gdpd5/Zc4h2/Ift172/Ulk1/Taok1/Grcc10/Shank3/Fgfr2	CENTRAL NERVOUS SYSTEM NEURON DIFFERENTIATION	GOBP	GO:0021953	31	0.256198
CIRCADIAN BEHAVIOR%GOBP%GO:0048512	0.965035	1	0.00868408	0.292384	0.615842	21	Csnk1e/Pten/Nr1d2/Usp2/Id2/Ncoa2/Ciart/Egr1/Cntnap2/Kcnd2/Nlgn3/Mapk10/Gabrb3/Ncor1/Th/Kcnma1	CIRCADIAN BEHAVIOR	GOBP	GO:0048512	16	0.761905
MULTICELLULAR ORGANISMAL MOVEMENT%GOBP%GO:0050879	0.965035	1	0.00868408	0.309952	0.658513	27	Diaph1/Rcsd1/Cln8/Hsp90aa1/Vps54/Homer1/Rps6kb1/Vps35/Cacna1a/Col6a1/Xrcc1/Mtor/Itpr1/Map1a/Gigyf2/Myh14	MULTICELLULAR ORGANISMAL MOVEMENT	GOBP	GO:0050879	16	0.592593
TRNA AMINOACYLATION%REACTOME DATABASE ID RELEASE 81%379724	0.965035	1	0.00868408	0.299668	0.633653	24	Tars2/Wars2/Sars2/Vars2/Cars2/Ears2/Aimp2/Rars2/Mars2/Dars2/Farsa/Aimp1/Eef1e1/Fars2	TRNA AMINOACYLATION	REACTOME DATABASE ID RELEASE 81	379724	14	0.583333
VESICLE DOCKING INVOLVED IN EXOCYTOSIS%GOBP%GO:0006904	0.965035	1	0.00868408	0.318356	0.690308	37	Rab27b/Stxbp2/Rab3c/Vps18/Rab3d/Gnao1/Vamp2/Rab3b/Plek/Rab12/Stxbp3/Rab8b/Exoc3/Rims2/Ctbp2/Ppfia3/Rab13/Rab3a/Unc13b/Exoc7	VESICLE DOCKING INVOLVED IN EXOCYTOSIS	GOBP	GO:0006904	20	0.540541
CANONICAL GLYCOLYSIS%GOBP%GO:0061621	0.966034	1	0.00855469	0.266026	0.546818	15	Foxk2/Eno3/Pgam2/Hk1/Eno1/Gapdh/Pgk1	CANONICAL GLYCOLYSIS	GOBP	GO:0061621	7	0.466667
ENTRAINMENT OF CIRCADIAN CLOCK%GOBP%GO:0009649	0.966034	1	0.00855469	0.266885	0.554336	18	Usp2/Rbm4/Id2/Cry1/Pml/Crtc1/Ppp1ca/Ppp1cc/Cry2/Per1/Rbm4b/Nr2f6/Fbxl21/Ppp1cb	ENTRAINMENT OF CIRCADIAN CLOCK	GOBP	GO:0009649	14	0.777778
G2 M DNA DAMAGE CHECKPOINT%REACTOME%R-HSA-69473.7	0.966034	1	0.00855469	0.307225	0.660899	32	Hus1/Rfc5/Atm/Rfc4/Rad17/Rfc3/Rad9a/Uimc1/Rpa2/Herc2/Kat5/Ywhag	G2 M DNA DAMAGE CHECKPOINT	REACTOME	R-HSA-69473.7	12	0.375
GLUCOSE CATABOLIC PROCESS TO PYRUVATE%GOBP%GO:0061718	0.966034	1	0.00855469	0.266026	0.546818	15	Foxk2/Eno3/Pgam2/Hk1/Eno1/Gapdh/Pgk1	GLUCOSE CATABOLIC PROCESS TO PYRUVATE	GOBP	GO:0061718	7	0.466667
KETONE BIOSYNTHETIC PROCESS%GOBP%GO:0042181	0.966034	1	0.00855469	0.267472	0.555556	18	Ubiad1/Pdss1/Coq10b/Ggps1/Cacna1h/Coq9/Fdxr/Stard3/Coq5/Coq3/Vkorc1/Pdss2/Coq6/Coq7	KETONE BIOSYNTHETIC PROCESS	GOBP	GO:0042181	14	0.777778
MITOTIC PROPHASE%REACTOME%R-HSA-68875.7	0.966034	1	0.00855469	0.32849	0.733772	60	Rab1b/Ppp2r1b/Smc4/Prkcb/Smc2/Ranbp2/Nup88/Blzf1/Ctdnep1/Mapk1/Nek7/Cnep1r1/Nup210/Golga2/Aaas/Vrk1/Nup155/Tpr/Nup214/Nup43/Ppp2r2d/Nup35/Ncapd3/Ppp2r1a/Rae1/Lpin2/Nup160	MITOTIC PROPHASE	REACTOME	R-HSA-68875.7	27	0.45
NADH REGENERATION%GOBP%GO:0006735	0.966034	1	0.00855469	0.266026	0.546818	15	Foxk2/Eno3/Pgam2/Hk1/Eno1/Gapdh/Pgk1	NADH REGENERATION	GOBP	GO:0006735	7	0.466667
NUCLEAR DIVISION%GOBP%GO:0000280	0.966034	1	0.00855469	0.35696	0.817884	130	Eml4/Ndel1/Mapre1/Smc4/Fgfr3/Ercc6/Hsf1/Wnt4/Reep4/Spire2/Cltc/Seh1l/Smc2/Igf1r/Akap8/Vps4a/Klhdc8b/Ehmt2/Cit/Ino80/Nde1/Spast/Mlh1/Sun1/Spice1/Atm/Kif2a/Bag6/Flna/Fgfr2/Spin1/Map9/Zwint/Smpd3/Rrs1/Rangrf/Reep3/Ctdp1/Prickle1/Golga2/Aaas/Ubr2/Eps8/Cenpe/Actr3/Usp16/Nsl1/Poldip2/Tdrkh/Ccne1/Chmp2a/Ppp2r2d/Kifc1/Chmp7/Chmp1a/Kpnb1/Siah1a/Slx4/Tubg1/Actr2/Nfix/Ncapd3/Pinx1/Ofd1/Ppp2r1a/Kif3b/Clasp2/Marf1/Brox/Mad1l1/Chmp6/Klhl22	NUCLEAR DIVISION	GOBP	GO:0000280	72	0.553846
NUCLEOSIDE TRIPHOSPHATE METABOLIC PROCESS%GOBP%GO:0009141	0.966034	1	0.00855469	0.353922	0.81557	148	Gtpbp1/Ampd3/Hkdc1/Nme4/Enpp1/Ak1/Lrrk2/Ndufa1/Gnai3/Nt5e/Nudt5/Galt/Htr2a/Nudt16/Rab23/Ndufa3/Pklr/Dguok/Bpgm/Ndufa8/Ak2/Ndufc2/Ndufb3/Galk1/Ada/Ndufb10/Gale/Foxk2/Ndufs1/Adk/Dhtkd1/Lipa/Dut/Uck1/Ndufs7/Ak5/Nmnat1/Uqcc3/Dnajc30/Sdhb/Cmpk2/Ndufa6/Ndufa12/Hk3/Impdh2/Rhoq/Eno3/Ndufb7/Ndufa5/Parg/Pgam2/Ndufb4/Khk/Clpx/Cad	NUCLEOSIDE TRIPHOSPHATE METABOLIC PROCESS	GOBP	GO:0009141	55	0.371622
PYRAMIDAL NEURON DIFFERENTIATION%GOBP%GO:0021859	0.966034	1	0.00855469	0.266274	0.547328	15	Uqcrq/Fgfr2/Atg7/Atp7a/Dclk2/Dcx/Scyl2/Unc5d/Ogdh/Slc4a10	PYRAMIDAL NEURON DIFFERENTIATION	GOBP	GO:0021859	10	0.666667
REGULATION OF CENTROSOME DUPLICATION%GOBP%GO:0010824	0.966034	1	0.00855469	0.310136	0.662934	29	Tmem67/Kat2a/Mdm1/Sirt1/Spice1/Nat10/Cep131/Chmp2a/Kifc1/Nubp1/Chmp1a/Cdk5rap2/Fbxw5/Chordc1/Chmp4b/Chmp2b/Rock2	REGULATION OF CENTROSOME DUPLICATION	GOBP	GO:0010824	17	0.586207
REGULATION OF MITOPHAGY%GOBP%GO:1901524	0.966034	1	0.00855469	0.278478	0.581815	19	Clec16a/Fbxw7/Vps13c/Rnf41/Slc25a4/Fkbp8	REGULATION OF MITOPHAGY	GOBP	GO:1901524	6	0.315789
REGULATION OF PROTEIN AUTOPHOSPHORYLATION%GOBP%GO:0031952	0.966034	1	0.00855469	0.289992	0.610804	21	Ptprc/Cav1/Tnks1bp1/Chp1/Iqgap1/Rassf2/Jun/Rap2a/Epha7/Eef2k/Gfra2/Ctnnd1	REGULATION OF PROTEIN AUTOPHOSPHORYLATION	GOBP	GO:0031952	12	0.571429
TRNA METABOLIC PROCESS%GOBP%GO:0006399	0.966034	1	0.00855469	0.355523	0.816985	141	Jmjd7/Mettl8/Trmt44/Trmt1l/Ctu2/Ptcd1/Dtd2/Tars2/Exosc2/Trmu/Dus3l/Alkbh1/Ssb/Trmt6/Wars2/Dalrd3/Elp6/Tyw5/Gtdc1/Elac1/Osgepl1/Cdkal1/Alkbh8/Sars2/Nsun4/Rpp38/Dph3/Vars2/Lrrc47/Exosc8/Lage3/Rpp40/Nat10/Tprkb/Trmt10a/Dtd1/Elp3/Elp5/Grsf1/Mettl1/Trit1/Pus1/Thg1l/Pus3/Mocs3/Trdmt1/Sepsecs/Pop4/Cars2/Nop2/Ankrd16/Rpp21/Thumpd3/Ears2/Tyw3/Dus1l/Elp4/Exosc7/Qrsl1/Pusl1/Urm1/Rars2/Clp1/Trmt10c/Exosc9/Pnpt1/Nsun6/Polr2e/Trub1	TRNA METABOLIC PROCESS	GOBP	GO:0006399	69	0.489362
VESICLE CARGO LOADING%GOBP%GO:0035459	0.966034	1	0.00855469	0.28864	0.607957	21	Sec23b/Ap3m1/Sar1b/Tbc1d20/Sec24a/Mia2/Ap3b1/Sar1a/Ap3d1/Sec23a/Ap3s1/Ap3m2/Kif13a	VESICLE CARGO LOADING	GOBP	GO:0035459	13	0.619048
C-MYB TRANSCRIPTION FACTOR NETWORK%PATHWAY INTERACTION DATABASE NCI-NATURE CURATED DATA%C-MYB TRANSCRIPTION FACTOR NETWORK	0.967033	1	0.00842359	0.31861	0.698117	43	Sp1/Kit/Ep300/Gstm2/Tab1/Nras/Ada/Cd34/Anpep/Ppid/Atp2b1	C-MYB TRANSCRIPTION FACTOR NETWORK	PATHWAY INTERACTION DATABASE NCI-NATURE CURATED DATA	C-MYB TRANSCRIPTION FACTOR NETWORK	11	0.255814
JNK (C-JUN KINASES) PHOSPHORYLATION AND ACTIVATION MEDIATED BY ACTIVATED HUMAN TAK1%REACTOME%R-HSA-450321.4	0.967033	1	0.00842359	0.268991	0.554824	16	Map2k7/Tab1/Ripk2/Tab2/Mapk9/Mapk8/Tab3/Ube2v1/Mapk10/Traf6/Map2k4	JNK (C-JUN KINASES) PHOSPHORYLATION AND ACTIVATION MEDIATED BY ACTIVATED HUMAN TAK1	REACTOME	R-HSA-450321.4	11	0.6875
LOCALIZATION WITHIN MEMBRANE%GOBP%GO:0051668	0.967033	1	0.00842359	0.379144	0.891884	434	Lgals9/Lrp4/Zdhhc9/Akt2/Ncf1/Bbs2/Rdx/Pkp2/Sec61a1/Cacng4/Lama5/Bsg/Ptprc/Tpbg/Micall1/Arl5b/Stx3/Ankrd27/Pex16/Ift20/Nrxn3/Magi2/Acap2/Dock2/Yif1b/Rabep1/Zdhhc22/Rab27b/Fermt2/Emc9/Dok7/Rer1/Sec61a2/Ccdc88a/Snx7/Ptn/Rab3c/Rab40c/Dchs1/Cacnb1/Atp1b3/Ezr/Mmgt1/Rragc/Tspan15/Tbc1d32/Slc4a1/Dpp10/Hspa5/Golph3/Ap4m1/Vps37d/Snap23/Anxa2/Rala/Cox18/Cacng8/Nrxn1/Tm9sf3/Tub/Rab3d/Bcs1l/Wnk3/Snx4/Htr1a/Lypd1/Rab31/Crk/Cd81/Cdh13/Npc1/Dnm2/Stx16/Wdr19/Sec63/Dlg1/Hsp90aa1/Golga7/Snx30/Get4/Emc3/Eps15/Sh3pxd2b/Vps51/Sacm1l/Grik2/Blzf1/Emc8/Abhd17a/Tax1bp3/Arl6/Clstn1/Nacad/Micall2/Cacng7/Zfand2b/Cdh1/Bag6/Cln3/Flna/Shank3/Wnk1/Gpr158/Dpp6/Epg5/Clip1/Rock1/Sec62/Lrrtm4/Rabgef1/Pacs2/Scn3b/Grin1/Gas6/Ank3/Tmed2/Vps37a/Ift80/Cacnb2/Rab11fip4/Rab11fip3/Vamp2/F11r/Cask/S100a10/Glp1r/Fxr1/Tram1l1/Nup155/Pak1/Vps26a/Dennd1b/Tomm40/Tomm22/Folr1/Gripap1/Ptpn23/Lrrc7/Rab3b/Fcer1g/Nrxn2/Sgta/Nfasc/Adam22/Itgb1bp1/Bbs1/Srp14/Grin2a/Cacnb3/Vps53/Ehd1/Cacng2/Timm22/Nptxr/Kcnip4/Lgi1/Pacs1/Pex19/Frmd8/Wdr59/Ccdc93/Rab10/Rab12/Gphn/Cacng3/Sptbn1/Cpe/Adcy6/Neto2/Myo1c/Macf1/Myo5a/Tm9sf1/Vps35/Adora1/Palm/Arl6ip1/Vps29/Steap2/Shisa7/Reep2/Chm/Arl13b/Gga1/Golga4/Ehd2/Rab8b/Arl4c/Pikfyve/C2cd5/Fcho2/Def6	LOCALIZATION WITHIN MEMBRANE	GOBP	GO:0051668	192	0.442396
METABOTROPIC GLUTAMATE RECEPTOR GROUP I PATHWAY%PANTHER PATHWAY%P00041	0.967033	1	0.00842359	0.273327	0.571052	19	Prkcb/Gna11/Homer1/Grik1/Grin1/Grin2a/Gnaq/Grik5/Prkaca/Itpr1/Grin2c/Grin2d/Grm1/Grm5/Prkar1b/Prkacb	METABOTROPIC GLUTAMATE RECEPTOR GROUP I PATHWAY	PANTHER PATHWAY	P00041	16	0.842105
REGULATION OF FILOPODIUM ASSEMBLY%GOBP%GO:0051489	0.967033	1	0.00842359	0.318447	0.69776	43	Gap43/Wasl/Nrp1/Rala/Dmtn/Ephb2/Trpm2/Ppp1r16b/Cln3/Arap1/Fxr1/Tgfbr1/Actr3/Rhoq/Palm/Agrn/Dbn1/Myo10/Rab3ip/Nlgn1/Cdc42/Mien1/Capzb/Fmr1	REGULATION OF FILOPODIUM ASSEMBLY	GOBP	GO:0051489	24	0.55814
RIBOSE PHOSPHATE BIOSYNTHETIC PROCESS%GOBP%GO:0046390	0.967033	1	0.00842359	0.354993	0.815734	143	Acss2/Papss2/Ampd3/Upp1/Uckl1/Nme4/Pygl/Ak1/Uprt/Ndufa1/Elovl5/Adcy5/Ndufa3/Prpsap2/Elovl4/Acly/Ndufa8/Npr2/Ak2/Ndufc2/Papss1/Elovl1/Ndufb3/Ada/Ndufb10/Gmpr/Sgpl1/Ndufs1/Adk/Lipa/Uck1/Ndufs7/Uqcc3/Dnajc30/Coasy/Sdhb/Ndufa6/Ndufa12/Aprt/Prps2/Impdh2/Ppcdc/Ndufb7/Ndufa5/Ndufb4/Cad/Acacb/Adcy6/Ndufv3/Nme1	RIBOSE PHOSPHATE BIOSYNTHETIC PROCESS	GOBP	GO:0046390	50	0.34965
CEREBRAL CORTEX DEVELOPMENT%GOBP%GO:0021987	0.968032	1	0.0082907	0.337007	0.763678	95	Bbs2/Egfr/Ndel1/Fgfr1/Slc2a1/Npy/Dab1/Sun2/Crk/Fbxo45/Psen1/Nde1/Slc38a2/Sun1/Mdk/Flna/Tsc1/Grin1/Akirin2/Tubb2b/Bbs4/Sox2/Pafah1b1/Arx/Crkl/Bbs1/Mdga1/Trappc9/Fat4/Kcna2/Mecp2/Phactr1/Tubb2a/Col3a1/Nfix/Zbtb18/Ctnnb1/Ccdc85c/Tacc2/Wdr47/Syne2/Tra2b/Cdk5r2/Atg7	CEREBRAL CORTEX DEVELOPMENT	GOBP	GO:0021987	44	0.463158
DEGRADATION OF BETA-CATENIN BY THE DESTRUCTION COMPLEX%REACTOME%R-HSA-195253.4	0.968032	1	0.0082907	0.325574	0.730193	66	Psmb11/Ppp2r1b/Csnk1a1/Psme4/Psmb2/Apc/Psmb9/Tle4/Zranb1/Psmb5/Psmd11/Psmd2/Axin1/Psma4/Psmb3/Psma7/Psmb10/Psmd6/Cul1/Tle3/Amer1/Ppp2r1a/Ctnnb1/Ctbp2/Ppp2r5a/Psma2/Psmd5/Hdac1/Psmc3	DEGRADATION OF BETA-CATENIN BY THE DESTRUCTION COMPLEX	REACTOME	R-HSA-195253.4	29	0.439394
EPIGENETIC REGULATION OF GENE EXPRESSION%GOBP%GO:0040029	0.968032	1	0.0082907	0.34949	0.800476	124	Padi2/Kat8/Eed/Zdbf2/Ogg1/Rbm15b/Bmi1/Spty2d1/Hnrnpu/Alkbh1/Sirt2/Ep300/Lrif1/Ehmt2/Cdkn1c/Ythdc1/Sirt1/Mbd2/Hdac6/Mta2/Ndn/Setd1a/Glmn/Scmh1/Pole3/N6amt1/Smarca4/Ehmt1/Epc1/Axin1/Cggbp1/Ubr2/Hdac9/Smarcb1/Kmt2b/Trip12/Usp21/Pcgf5/Rlim/Mbd3/Wdr5/Morc2a/Atrx/Smarcd1/Mbd1/Mecp2	EPIGENETIC REGULATION OF GENE EXPRESSION	GOBP	GO:0040029	46	0.370968
NEUROMUSCULAR SYNAPTIC TRANSMISSION%GOBP%GO:0007274	0.968032	1	0.0082907	0.264732	0.549342	17	Vps54/Chrm1/Chrna3/Erc2/Cacna1a/Chat/Rab3a/Kif1b/Fchsd2	NEUROMUSCULAR SYNAPTIC TRANSMISSION	GOBP	GO:0007274	9	0.529412
PROTEIN HOMOOLIGOMERIZATION%GOBP%GO:0051260	0.968032	1	0.0082907	0.354401	0.81202	130	Kctd6/Ssbp1/Kctd3/Cth/Apip/Kcnf1/Kcnc2/Kcnc4/Kcns2/Kctd15/Kctd8/Kctd2/Tnfaip1/Me1/Kctd16/Kctd13/Aldh1a2/Sigmar1/Clybl/Atl2/Spast/Evl/Kctd4/Trpm2/Micu1/Ripk2/Crtc3/B2m/Asic1/Kctd7/Kcna5/Mif/Appl2/Vwa1/Aldh1a3/Arc/Thg1l/Golga2/Kcna6/Shmt2/Rnf112/Steap4/Usp16/Slc1a5/Dnm1/Sgta/Cby1/Prnp/Chmp2a/Ehd1/Acacb/Kcnj12/Crtc2/Gbp5/Kcna2/Kcnc3/Kcnd3/Tmem120a/Zbtb1/Aqp4/Slc1a2/Osbpl2/Samd1/Pnpt1/Crtc1/Atl1/Card9/Acaca/Kctd12/Sub1/Tifa/Adcy8/Sod2/Mpp2/Cep57/Kcnc1/Kctd1	PROTEIN HOMOOLIGOMERIZATION	GOBP	GO:0051260	77	0.592308
REGULATION OF CELLULAR RESPIRATION%GOBP%GO:0043457	0.968032	1	0.0082907	0.305116	0.656361	32	Apoc3/Tmem135/Trpv4/Trap1/Shmt2/Pik3ca/Akt1/Pnpt1/Ak4/Cbfa2t3/Prkaca/Chchd4/Uqcc2/Cox7a2/Trex1/Bnip3/Atp7a/Abcd1/Cox7a1/Actn3/Ppif/Vcp	REGULATION OF CELLULAR RESPIRATION	GOBP	GO:0043457	22	0.6875
RIBOSOMAL SMALL SUBUNIT BIOGENESIS%GOBP%GO:0042274	0.968032	1	0.0082907	0.335822	0.758869	87	Pno1/Rrp9/Riok1/Tsr3/Emg1/Nop14/Nol6/Rps27/Imp4/Nob1/Rrp36/Tbl3/Nol7/Rcl1/Rpp40/Krr1/Nat10/Imp3/Rps12/Rrs1/Nol10/Nop56/Rps21	RIBOSOMAL SMALL SUBUNIT BIOGENESIS	GOBP	GO:0042274	23	0.264368
ABC TRANSPORTER DISORDERS%REACTOME DATABASE ID RELEASE 81%5619084	0.969031	1	0.00815592	0.323368	0.721461	58	Kcnj11/Derl2/Psmb11/Psme4/Psmb2/Psmb9/Derl1/Psmb5/Erlec1/Psmd11/Psmd2/Psma4/Psmb3/Abca1/Psma7/Abcd4/Psmb10/Psmd6/Erlin1/Abca3/Lmbrd1/Os9/Psma2/Psmd5/Psmc3	ABC TRANSPORTER DISORDERS	REACTOME DATABASE ID RELEASE 81	5619084	25	0.431034
CYTOKINETIC PROCESS%GOBP%GO:0032506	0.969031	1	0.00815592	0.305626	0.655038	31	Mitd1/Spire2/Vps4a/Klhdc8b/Snx33/Spast/Arf1/Chmp2a/Chmp7/Chmp1a/Iqgap1/Myh9/Chmp6/Chmp4b/Chmp2b	CYTOKINETIC PROCESS	GOBP	GO:0032506	15	0.483871
NEGATIVE REGULATION OF MONOATOMIC ION TRANSMEMBRANE TRANSPORT%GOBP%GO:0034766	0.969031	1	0.00815592	0.316813	0.693621	42	Grp/Cav1/Bin1/Ephb2/Pik3c2a/Tgfb2/Stk39/Crbn/Commd1/Ywhaq/Ank3/Ahr/Ppp3cc/Rem1/Agrn/Akt1/Ubr3/Oxsr1	NEGATIVE REGULATION OF MONOATOMIC ION TRANSMEMBRANE TRANSPORT	GOBP	GO:0034766	18	0.428571
PROTEASOME DEGRADATION%WIKIPATHWAYS_20240310%WP519%MUS MUSCULUS	0.969031	1	0.00815592	0.312392	0.681791	40	H2-Q10/Psmb2/Psmb9/Rpn2/Psmb5/Psmd11/Rpn1/Psmd2/Psma4/Psma7/Psmb10/Psmd6	PROTEASOME DEGRADATION	WIKIPATHWAYS_20240310	WP519	12	0.3
PURINE RIBONUCLEOSIDE TRIPHOSPHATE BIOSYNTHETIC PROCESS%GOBP%GO:0009206	0.969031	1	0.00815592	0.324287	0.723512	58	Nme4/Ndufa1/Ndufa3/Ndufa8/Ndufc2/Ndufb3/Ndufb10/Ndufs1/Lipa/Ndufs7/Uqcc3/Dnajc30/Sdhb/Ndufa6/Ndufa12/Impdh2/Ndufb7/Ndufa5/Ndufb4/Ndufv3/Nme1/Cox11/Ndufa7/Ak3/Ndufs8/Ndufa11/Ndufab1	PURINE RIBONUCLEOSIDE TRIPHOSPHATE BIOSYNTHETIC PROCESS	GOBP	GO:0009206	27	0.465517
REGULATION OF TRANSLATIONAL INITIATION%GOBP%GO:0006446	0.969031	1	0.00815592	0.318478	0.704055	52	Dhx29/Alkbh1/Rps6kb2/Ythdf2/Ncbp1/Bzw2/Paip2b/Rbm4/Nck1/Mif4gd/Eif3k/Paip2/Habp4/Tmed2/Rps6kb1/Ythdf1/Eif2ak4/Nck2/Tpr/Dnajc3/Eif4g2	REGULATION OF TRANSLATIONAL INITIATION	GOBP	GO:0006446	21	0.403846
RIBOSOME DISASSEMBLY%GOBP%GO:0032790	0.969031	1	0.00815592	0.301571	0.640707	27	Ankzf1/Elac1/Abce1/Mtif2/Ltn1/Ptrh1/Ascc3/Mcts1/Mrrf/Mtif3/Tcf25/Usp10/Gigyf2/Rchy1/Klhdc10/Gtpbp2	RIBOSOME DISASSEMBLY	GOBP	GO:0032790	16	0.592593
DNA DOUBLE STRAND BREAK RESPONSE%REACTOME%R-HSA-5693606.4	0.97003	1	0.00801916	0.298244	0.634218	26	Eya4/Abl1/Atm/Uimc1/Ppp5c/Herc2/Kat5/Mapk8/Kdm4b/Ube2i	DNA DOUBLE STRAND BREAK RESPONSE	REACTOME	R-HSA-5693606.4	10	0.384615
MEMBRANE FUSION%GOBP%GO:0061025	0.97003	1	0.00801916	0.341488	0.777345	104	Cd9/Syt13/Yipf5/Stx3/Myof/Rab27b/Gnai3/Samd9l/Snap23/Eea1/Vps4a/Stx16/Cav2/Snap29/Chp1/Rab32/Tpst2/Itga3/Dnajc27/Vti1a/Cln3/Syt7/Vcpip1/Vamp8/Vav3/Gas6/Plekhm2/Vamp2/Bet1l/Folr1/Chmp2a/Use1/Coro1a/Chmp7/Rab12/Chmp1a/Ankfy1/Atp13a2/Bet1/Rab8b/Pikfyve/C2cd5/Nsfl1c/Huwe1/Gosr1/Tom1/Chmp6/Rab34/Rab13/Chmp4b/Stx18/Stx17/Prrt2/Chmp2b/Snph/Pick1/Anxa7/Tmem175/Pip4k2b/Vps41/Stx7/Vamp4	MEMBRANE FUSION	GOBP	GO:0061025	62	0.596154
RECRUITMENT AND ATM-MEDIATED PHOSPHORYLATION OF REPAIR AND SIGNALING PROTEINS AT DNA DOUBLE STRAND BREAKS%REACTOME%R-HSA-5693565.6	0.97003	1	0.00801916	0.298244	0.634218	26	Eya4/Abl1/Atm/Uimc1/Ppp5c/Herc2/Kat5/Mapk8/Kdm4b/Ube2i	RECRUITMENT AND ATM-MEDIATED PHOSPHORYLATION OF REPAIR AND SIGNALING PROTEINS AT DNA DOUBLE STRAND BREAKS	REACTOME	R-HSA-5693565.6	10	0.384615
SOMATIC DIVERSIFICATION OF IMMUNE RECEPTORS%GOBP%GO:0002200	0.97003	1	0.00801916	0.298873	0.635556	26	Swap70/Stat6/Ctnnbl1/Mlh1/Atm/Xrcc4/Msh6/Polb/Exosc6/Pms2/Msh2/Hspd1/Ercc1	SOMATIC DIVERSIFICATION OF IMMUNE RECEPTORS	GOBP	GO:0002200	13	0.5
ARF1 PATHWAY%PATHWAY INTERACTION DATABASE NCI-NATURE CURATED DATA%ARF1 PATHWAY	0.971029	1	0.00788031	0.264019	0.544568	16	Arfip2/Ap2a1/Arf1/Ap2m1/Gga3/Asap1/Pip5k1a/Pld2	ARF1 PATHWAY	PATHWAY INTERACTION DATABASE NCI-NATURE CURATED DATA	ARF1 PATHWAY	8	0.5
DNA DAMAGE TELOMERE STRESS INDUCED SENESCENCE%REACTOME%R-HSA-2559586.5	0.971029	1	0.00788031	0.256262	0.531766	17	Hmga1/Asf1a/Atm/Ccne1/Ubn1/Kat5/Acd/Lmnb1/Rb1/Hira/Nbn/Cdkn1b/Mre11a/Ep400	DNA DAMAGE TELOMERE STRESS INDUCED SENESCENCE	REACTOME	R-HSA-2559586.5	14	0.823529
TP53 REGULATES METABOLIC GENES%REACTOME%R-HSA-5628897.6	0.971029	1	0.00788031	0.324743	0.725546	62	Akt2/Cox20/Sesn3/Rragc/Cox18/Pten/Ago3/Prkag1/mt-Co3/Slc38a9/Tsc1/Cox19/Tnrc6a/Tnrc6b/Prkaa2/Rptor/Cox6a1/Akt1/Cox11/Lamtor1/G6pdx/Ywhag/Tsc2	TP53 REGULATES METABOLIC GENES	REACTOME	R-HSA-5628897.6	23	0.370968
ALZHEIMER DISEASE-AMYLOID SECRETASE PATHWAY%PANTHER PATHWAY%P00003	0.972028	1	0.00773927	0.309946	0.675691	39	Prkcb/Psen2/Cacnb1/Mapk15/Mapk1/Cacna1d/Mapk14/Cacnb2/Mapk7/Pkn2/Kat5/Prkcg/Mapk9/Mapk8/Klc2/Apba3/Prkci/Mapk12/Mapk4/Ncstn/Cacna1c/Prkca/App/Apba2/Bace1	ALZHEIMER DISEASE-AMYLOID SECRETASE PATHWAY	PANTHER PATHWAY	P00003	25	0.641026
ATP BIOSYNTHETIC PROCESS%GOBP%GO:0006754	0.972028	1	0.00773927	0.313553	0.691573	49	Ndufa1/Ndufa3/Ndufa8/Ndufc2/Ndufb3/Ndufb10/Ndufs1/Lipa/Ndufs7/Uqcc3/Dnajc30/Sdhb/Ndufa6/Ndufa12/Ndufb7/Ndufa5/Ndufb4/Ndufv3/Cox11/Ndufa7/Ak3/Ndufs8/Ndufa11/Ndufab1	ATP BIOSYNTHETIC PROCESS	GOBP	GO:0006754	24	0.489796
CATECHOLAMINE TRANSPORT%GOBP%GO:0051937	0.972028	1	0.00773927	0.259157	0.53454	16	Mapk15/Comt/Smpd3/Slc6a3/Mecp2/Slc29a3/Drd1/Slc22a3	CATECHOLAMINE TRANSPORT	GOBP	GO:0051937	8	0.5
FACE DEVELOPMENT%GOBP%GO:0060324	0.972028	1	0.00773927	0.296222	0.63823	33	Ep300/Ankrd11/Aldh1a2/Tgfb2/Mapk1/Sgpl1/Ptpn11/Plekha1/Aldh1a3/Prickle1/Bbs4/Specc1l	FACE DEVELOPMENT	GOBP	GO:0060324	12	0.363636
NEGATIVE REGULATION OF NMDA RECEPTOR-MEDIATED NEURONAL TRANSMISSION%REACTOME%R-HSA-9617324.2	0.972028	1	0.00773927	0.259634	0.542443	19	Camk2d/Dlg1/Grin1/Grin2a/Camk2b/Dlg3/Camk1/Actn2/Grin2c/Dlg2/Grin2d/Ppm1e/Camk4/Ppm1f	NEGATIVE REGULATION OF NMDA RECEPTOR-MEDIATED NEURONAL TRANSMISSION	REACTOME	R-HSA-9617324.2	14	0.736842
PARKINSON DISEASE%PANTHER PATHWAY%P00049	0.972028	1	0.00773927	0.306995	0.667218	38	Gpr37/Mapk15/Mapk1/Mapk14/Psma4/Gpr37l1/Cask/Psmb3/Ccne1/Psma7/Mapk7/Psmb10/Slc6a3/Ywhag/Mapk9/Mapk8/Psma2/Mapk12/Pld2/Stx7/Psmb7	PARKINSON DISEASE	PANTHER PATHWAY	P00049	21	0.552632
POSITIVE REGULATION OF LAMELLIPODIUM ORGANIZATION%GOBP%GO:1902745	0.972028	1	0.00773927	0.301836	0.645193	29	Akirin1/Aqp1/Dnm2/Hsp90aa1/Hdac4/Rac2/Brk1/Actr3/Actr2/Coro1c/Plce1/Avil/Mtor/Cdc42/Twf2/Pik3r1/Fscn1/Atp7a/Coro1b/Cyfip1	POSITIVE REGULATION OF LAMELLIPODIUM ORGANIZATION	GOBP	GO:1902745	20	0.689655
REGULATION OF CYTOSOLIC CALCIUM ION CONCENTRATION%GOBP%GO:0051480	0.972028	1	0.00773927	0.317783	0.709	58	Fxyd1/Marcksl1/Npy/Slc8a2/Cav1/Npy1r/Atp2b2/Calb2/Trpc5/Cav2/Plcd1/Cacna1d/Cln3/Atp2b1/Kcnh1/Cacnb2/Slc8a1/Myh7b/Myo5a/Adora1/Chga/Erc2/Cacna1a/Asph/Ryr2/Fxn/Calb1/Adcy8/Cacnb4	REGULATION OF CYTOSOLIC CALCIUM ION CONCENTRATION	GOBP	GO:0051480	29	0.5
REGULATION OF MULTICELLULAR ORGANISM GROWTH%GOBP%GO:0040014	0.972028	1	0.00773927	0.317157	0.702792	53	Bbs2/Agt/Hsf1/Gamt/Ezr/Hdac3/Npy1r/Dio3/Dlg1/Sh3pxd2b/Sgpl1/Rai1/Bbs4/Mbd5/Flt3/Slc6a3/Pls1/Siah1a/Pik3ca/Stat5a/G6pdx	REGULATION OF MULTICELLULAR ORGANISM GROWTH	GOBP	GO:0040014	21	0.396226
REGULATION OF TRANSCRIPTION BY RNA POLYMERASE I%GOBP%GO:0006356	0.972028	1	0.00773927	0.30531	0.649783	28	Ercc6/Phf8/Pih1d1/Ddx21/Flna/Actr6/Smarcb1/Ncl/Dek/Pwp1/Prr7	REGULATION OF TRANSCRIPTION BY RNA POLYMERASE I	GOBP	GO:0006356	11	0.392857
TRICARBOXYLIC ACID CYCLE%GOBP%GO:0006099	0.972028	1	0.00773927	0.305079	0.64929	28	Idh2/Idh1/Acly/Dhtkd1/Suclg2/Sdhb/Ireb2/Mdh2/Idh3a	TRICARBOXYLIC ACID CYCLE	GOBP	GO:0006099	9	0.321429
AUTOPHAGY%REACTOME%R-HSA-9612973.4	0.973027	1	0.00759591	0.339948	0.773451	103	Plin3/Gfap/Plin2/Hsf1/Tomm6/Lamp2/Rragc/Wipi2/Vps37d/Prkag1/Dync1h1/Wdr45b/Hsp90aa1/Hdac6/Ulk1/Slc38a9/Dynll1/Fundc1/Atm/Tsc1/Dync1i2/Mtmr14/Vps37a/Csnk2a2/Wipi1/Tomm40/Tomm22/Prkaa2/Rb1cc1/Chmp2a	AUTOPHAGY	REACTOME	R-HSA-9612973.4	30	0.291262
DEGRADATION OF GLI2 BY THE PROTEASOME%REACTOME DATABASE ID RELEASE 81%5610783	0.973027	1	0.00759591	0.311974	0.688091	49	Psmb11/Csnk1a1/Psme4/Psmb2/Psmb9/Psmb5/Psmd11/Psmd2/Psma4/Psmb3/Psma7/Psmb10/Psmd6/Cul1	DEGRADATION OF GLI2 BY THE PROTEASOME	REACTOME DATABASE ID RELEASE 81	5610783	14	0.285714
GLI3 IS PROCESSED TO GLI3R BY THE PROTEASOME%REACTOME%R-HSA-5610785.2	0.973027	1	0.00759591	0.311974	0.688091	49	Psmb11/Csnk1a1/Psme4/Psmb2/Psmb9/Psmb5/Psmd11/Psmd2/Psma4/Psmb3/Psma7/Psmb10/Psmd6/Cul1	GLI3 IS PROCESSED TO GLI3R BY THE PROTEASOME	REACTOME	R-HSA-5610785.2	14	0.285714
P38 MAPK PATHWAY%PANTHER PATHWAY%P05918	0.973027	1	0.00759591	0.280698	0.591653	22	Map2k6/Map3k10/Tab1/Mapk14/Mef2d/Rps6ka5/Tab2/Eef2k/Mapk12/Hspb1/Map3k4/Traf6/Map2k4	P38 MAPK PATHWAY	PANTHER PATHWAY	P05918	13	0.590909
UNFOLDED PROTEIN RESPONSE (UPR)%REACTOME DATABASE ID RELEASE 81%381119	0.973027	1	0.00759591	0.322945	0.721848	61	Parn/Tpp1/Herpud1/Extl2/Asns/Exosc2/Hspa5/Tln1/Pdia6/Nfyc/Tspyl2/Exosc8/Eif2s3x/Dis3/Mydgf/Mbtps1/Wipi1	UNFOLDED PROTEIN RESPONSE (UPR)	REACTOME DATABASE ID RELEASE 81	381119	17	0.278689
VESICLE FUSION%GOBP%GO:0006906	0.973027	1	0.00759591	0.331871	0.749466	83	Syt13/Yipf5/Stx3/Rab27b/Gnai3/Samd9l/Snap23/Eea1/Vps4a/Stx16/Cav2/Snap29/Chp1/Rab32/Dnajc27/Vti1a/Cln3/Syt7/Vamp8/Vav3/Plekhm2/Vamp2/Chmp2a/Coro1a/Chmp7/Rab12/Chmp1a/Ankfy1/Atp13a2/Bet1/Rab8b/Pikfyve/C2cd5/Gosr1/Tom1/Chmp6/Rab34/Rab13/Chmp4b/Stx17/Prrt2/Chmp2b/Snph/Tmem175/Pip4k2b/Vps41/Stx7/Vamp4	VESICLE FUSION	GOBP	GO:0006906	48	0.578313
INHIBITORY SYNAPSE ASSEMBLY%GOBP%GO:1904862	0.974026	1	0.00745009	0.263	0.552442	20	Gabrg1/Hapln4/Cbln4/Lgi2/Gabrg3/Gabra2/Gabrg2/Gabra3/Cntnap2/Gabrb2/Gabra5/Clstn2/Nlgn2/Gabrb3/Gabra4	INHIBITORY SYNAPSE ASSEMBLY	GOBP	GO:1904862	15	0.75
NUCLEOSIDE TRIPHOSPHATE BIOSYNTHETIC PROCESS%GOBP%GO:0009142	0.974026	1	0.00745009	0.327843	0.734656	68	Nme4/Ak1/Ndufa1/Ndufa3/Ndufa8/Ndufc2/Ndufb3/Ndufb10/Ndufs1/Adk/Lipa/Uck1/Ndufs7/Uqcc3/Dnajc30/Sdhb/Cmpk2/Ndufa6/Ndufa12/Impdh2/Ndufb7/Ndufa5/Ndufb4/Cad/Ndufv3/Nme1/Cox11/Ndufa7/Ak3/Ak4/Ndufs8/Ndufa11/Ndufab1	NUCLEOSIDE TRIPHOSPHATE BIOSYNTHETIC PROCESS	GOBP	GO:0009142	33	0.485294
PROTON MOTIVE FORCE-DRIVEN ATP SYNTHESIS%GOBP%GO:0015986	0.974026	1	0.00745009	0.30606	0.668897	41	Ndufa1/Ndufa3/Ndufa8/Ndufc2/Ndufb3/Ndufb10/Ndufs1/Ndufs7/Sdhb/Ndufa6/Ndufa12/Ndufb7/Ndufa5/Ndufb4/Ndufv3/Ndufa7/Ndufs8/Ndufa11/Ndufab1	PROTON MOTIVE FORCE-DRIVEN ATP SYNTHESIS	GOBP	GO:0015986	19	0.463415
REGULATION OF NEURON MIGRATION%GOBP%GO:2001222	0.974026	1	0.00745009	0.302768	0.658032	38	Ptprz1/Rapgef2/Mapk8ip3/Mdk/Cdh1/Flna/Arhgap32/Camk2b/Phactr1/Col3a1/Sema3a/Mapk8/Lrig2/Drd1/Arhgef2	REGULATION OF NEURON MIGRATION	GOBP	GO:2001222	15	0.394737
RNA POLYMERASE III ABORTIVE AND RETRACTIVE INITIATION%REACTOME%R-HSA-749476.4	0.974026	1	0.00745009	0.298116	0.637239	29	Polr3gl/Ssb/Bdp1/Polr3b/Gtf3c1/Gtf3c6/Polr1d/Polr2k/Gtf3c4/Nfix/Brf1/Polr2e/Gtf3c5/Gtf3c2/Nfic/Polr3e/Polr3k/Snapc4/Tbp	RNA POLYMERASE III ABORTIVE AND RETRACTIVE INITIATION	REACTOME	R-HSA-749476.4	19	0.655172
RNA POLYMERASE III TRANSCRIPTION%REACTOME%R-HSA-74158.4	0.974026	1	0.00745009	0.298116	0.637239	29	Polr3gl/Ssb/Bdp1/Polr3b/Gtf3c1/Gtf3c6/Polr1d/Polr2k/Gtf3c4/Nfix/Brf1/Polr2e/Gtf3c5/Gtf3c2/Nfic/Polr3e/Polr3k/Snapc4/Tbp	RNA POLYMERASE III TRANSCRIPTION	REACTOME	R-HSA-74158.4	19	0.655172
3-PHOSPHOINOSITIDE BIOSYNTHESIS%BIOCYC%PWY-6352	0.975025	1	0.00730167	0.259851	0.545826	20	Pik3c2a/Sacm1l/Fig4/Pik3cd/Pip5k1b/Pikfyve/Pik3ca/Pik3cg/Pip5k1a/Pip4k2b/Pik3r1	3-PHOSPHOINOSITIDE BIOSYNTHESIS	BIOCYC	PWY-6352	11	0.55
CELLULAR RESPONSE TO HEAT STRESS%REACTOME%R-HSA-3371556.3	0.975025	1	0.00730167	0.327103	0.735401	75	Hspa13/Hsf1/Hspa5/Ccar2/Ep300/Ranbp2/Dnajb1/Hspb8/Sirt1/Camk2d/Nup88/Dnajc2/Hsp90aa1/Hdac6/Hspa12b/Mapk1/Atm/Nup210/Aaas/Nup155/Hspa14/Tpr/Hsbp1/Nup214/Camk2b/Nup43/Nup35/Rpa2/Rptor	CELLULAR RESPONSE TO HEAT STRESS	REACTOME	R-HSA-3371556.3	29	0.386667
HEME METABOLIC PROCESS%GOBP%GO:0042168	0.975025	1	0.00730167	0.296364	0.629646	27	Hmox1/Tmem14c/Blvrb/Cpox/Ireb2/Pgrmc1/Alas1/Urod/Cox10/Abcb10/Fxn/Blvra/Uros/Hmbs	HEME METABOLIC PROCESS	GOBP	GO:0042168	14	0.518519
IRE1ALPHA ACTIVATES CHAPERONES%REACTOME DATABASE ID RELEASE 81%381070	0.975025	1	0.00730167	0.300092	0.649231	36	Tpp1/Extl2/Hspa5/Tln1/Pdia6/Tspyl2/Mydgf/Wipi1/Cxxc1/Dnajc3/Wfs1/Zbtb17/Extl3/Lmna/Atp6v0d1/Gfpt1/Klhdc3/Dnajb11/Fkbp14/Add1/Extl1/Preb	IRE1ALPHA ACTIVATES CHAPERONES	REACTOME DATABASE ID RELEASE 81	381070	22	0.611111
NON-MEMBRANE-BOUNDED ORGANELLE ASSEMBLY%GOBP%GO:0140694	0.975025	1	0.00730167	0.358415	0.832538	196	Ccp110/Limd1/Itgb1/Zfyve1/Myl9/Cetn2/Mapre1/Farp2/Tmod2/Alkbh5/Tmod3/Cetn4/Lmod1/Tmod1/Myh11/Dhx29/Cltc/Ezr/Gtf2b/Cirbp/Ddx28/Hdac3/Klhl41/Tia1/Rps27/Ttn/Mapre3/Wnk3/Dync1h1/Cds1/Ythdf2/Ino80/Tubgcp6/Sh3pxd2b/Mlh1/Mterf4/Spice1/Kif2a/Flna/Rps3/Wnk1/Casq1/Sac3d1/Map9/C1qbp/Eif6/Rrs1/Mospd2/Rnf213/Ythdf1/Rangrf/Prickle1/Golga2/Csnk1d/Aaas/Myom1/Eif4enif1/Rc3h1/Tubgcp2/Cenpe/Fxr1/Bicd1	NON-MEMBRANE-BOUNDED ORGANELLE ASSEMBLY	GOBP	GO:0140694	62	0.316327
OLFACTORY BULB DEVELOPMENT%GOBP%GO:0021772	0.975025	1	0.00730167	0.296895	0.631872	28	Fgfr1/Lrrk2/Sall1/Id2/Slit1/Zic1/Arx/Mecp2/Nfix/Sema3a/Slit2	OLFACTORY BULB DEVELOPMENT	GOBP	GO:0021772	11	0.392857
ORGANELLE FUSION%GOBP%GO:0048284	0.975025	1	0.00730167	0.338719	0.772118	106	Syt13/Yipf5/Stx3/Nexn/Rab27b/Gnai3/Bak1/Samd9l/Vps18/Snap23/Eea1/Vps4a/Vps16/Stx16/Cav2/Snap29/Chp1/Rab32/Dnajc27/Mcl1/Vti1a/Cln3/Syt7/Vcpip1/Vamp8/Vav3/Plekhm2/Thg1l/Afg3l1/Vamp2/Chmp2a/Coro1a/Chmp7/Rab12/Chmp1a/Ankfy1/Atp13a2/Bet1/Rab8b/Pikfyve/C2cd5/Gosr1/Mff/Tom1/Chchd3/Opa1/Chmp6/Rab34/Rab13/Chmp4b/Stx17/Prrt2/Chmp2b/Snph/Tmem175/Pip4k2b/Vps41/Stx7/Afg3l2/Vamp4/Gdap1	ORGANELLE FUSION	GOBP	GO:0048284	61	0.575472
POSITIVE REGULATION OF DNA METABOLIC PROCESS%GOBP%GO:0051054	0.975025	1	0.00730167	0.359281	0.833945	189	Rgcc/Cst3/Smarce1/Egfr/Ruvbl1/Ptprc/Ctc1/Ssbp1/Eya4/Pagr1a/Fgfr1/Rfc5/Ino80c/Ercc6/Prkd2/Fbxo4/Hsf1/Map2k7/Spire2/Htr2a/Igf1r/Tnfaip1/Actl6a/Dhx36/Ddx39b/Sirt1/Camk2d/Ino80/Stat6/Mapk15/Atr/Pak3/Paxip1/Ccdc117/Mlh1/Mapk1/Brd8/Nek7/Atm/Phf10/Rps3/Cct4/Smarca4/Smarcc2/Rfc4/Epc1/Smarcc1/Endog/Wrap53/Dpf1/Ppp1r10/Nfatc1/Rfc3/Smarcb1/Ptk2b/Aplf/Yeats4/Anxa3/Pml/Bcl7a/Parg/Uimc1/Hnrnpd/Smarcd3/Ptges3/Atrx/Smarcd1/Gch1/Slx4/Pcna/Parm1/Hdac10/Actr2/Mas1/Jun/Ercc2/Ctnnb1/Cacybp/Exosc6/Kat5/Tnks/Hnrnpab/Prkcg/Mapk8/Cbx8/Pms2/Cct3/Smarcd2/Vps72/Nabp2/Uchl5	POSITIVE REGULATION OF DNA METABOLIC PROCESS	GOBP	GO:0051054	91	0.481481
POSITIVE REGULATION OF MITOCHONDRIAL MEMBRANE PERMEABILITY%GOBP%GO:0035794	0.975025	1	0.00730167	0.256389	0.532536	18	Bak1/Rhot2/Hip1r/Vdac2/Fxn/Bloc1s2/Atf2/Bnip3/Ppif/Bok	POSITIVE REGULATION OF MITOCHONDRIAL MEMBRANE PERMEABILITY	GOBP	GO:0035794	10	0.555556
PROTEIN MODIFICATION BY SMALL PROTEIN CONJUGATION%GOBP%GO:0032446	0.975025	1	0.00730167	0.377801	0.887998	416	Trim47/Sash1/Cdc26/Ankib1/Nqo1/Klhl13/Cdk8/Dcun1d5/Rnf6/Klhl12/Kctd6/Kbtbd2/Dtl/Pex2/Dtx3/Traf7/Pias2/Arrdc1/Klhl8/Fbxl2/Rnf180/Tnfaip3/Trim25/Cdc34/Cbl/Trim56/Dcaf6/Fgfr3/Brap/Lrrc41/Ctu2/Fbxo4/Nosip/Trim41/Isg15/Dtx3l/Anapc10/Fbxo28/Dcaf10/Klhdc1/Ufl1/Hectd2/Trim13/Ube2h/Rab40c/Herc4/Traf2/Fbxw11/Vps18/Traf3/Tnfaip1/Klhl41/Fyn/Trim44/Nhlrc1/Ring1/Ube2e1/Rnf34/Ranbp2/Rnf144a/Rnf167/Dcaf8/Birc6/Kctd13/Trim23/Sumo2/Pja1/Rnf169/Rnf115/Asb1/Rffl/Birc2/Nfx1/Fbxo45/Cblb/Sirt1/Spsb2/Dcaf5/Zc4h2/Med18/Dcaf15/Ube2r2/Rnf141/Ltn1/Hdac6/Med30/Ube2q2/Ube2a/Trim65/Fbxo22/Rc3h2/Sh3rf1/Med7/Ube2f/Trim9/Ube3b/Ube2m/Ube2k/Fbxw7/Mdm2/Trim35/Rpgr/Fbxo38/Vcpip1/Crbn/Hecw1/Shprh/Ubr7/Med27/Hecw2/Rnf216/Ubac1/Axin1/Pja2/Nae1/Dda1/Anapc13/Rnf130/Rnf213/Med1/Klhl24/Wdr77/Anapc11/Ubr2/Asb8/Mocs3/Rc3h1/Cul9/Zzef1/Uhrf2	PROTEIN MODIFICATION BY SMALL PROTEIN CONJUGATION	GOBP	GO:0032446	130	0.3125
PROTON MOTIVE FORCE-DRIVEN MITOCHONDRIAL ATP SYNTHESIS%GOBP%GO:0042776	0.975025	1	0.00730167	0.307771	0.671706	40	Ndufa1/Ndufa3/Ndufa8/Ndufc2/Ndufb3/Ndufb10/Ndufs1/Ndufs7/Sdhb/Ndufa6/Ndufa12/Ndufb7/Ndufa5/Ndufb4/Ndufv3/Ndufa7/Ndufs8/Ndufa11/Ndufab1	PROTON MOTIVE FORCE-DRIVEN MITOCHONDRIAL ATP SYNTHESIS	GOBP	GO:0042776	19	0.475
REGULATION OF DNA REPAIR%GOBP%GO:0006282	0.975025	1	0.00730167	0.35196	0.808797	141	Smarce1/Helb/Egfr/Ruvbl1/Axin2/Eya4/Abl1/Ino80c/Ercc6/Hsf1/Ogg1/Kat2a/Spire2/Actl6a/Taf12/Ppp4c/Tada1/Rnf169/Ppp4r2/Sirt1/Cdk9/Ino80/Atr/Ccdc117/Taf6/Taf5l/Tada3/Brd8/Phf10/Rps3/Smarca4/Smarcc2/Nudt16l1/C1qbp/Epc1/Taf2/Smarcc1/Wrap53/Recql5/Dpf1/Smarcb1/Yeats4/Pml/Bcl7a/Parg/Uimc1/Smarcd3/Klhl15/Rpa2/Smarcd1/Dek/Pcna/Otub2/Hdac10/Actr2	REGULATION OF DNA REPAIR	GOBP	GO:0006282	55	0.390071
RIBONUCLEOTIDE BIOSYNTHETIC PROCESS%GOBP%GO:0009260	0.975025	1	0.00730167	0.350549	0.804824	139	Acss2/Papss2/Ampd3/Upp1/Uckl1/Nme4/Ak1/Uprt/Ndufa1/Elovl5/Adcy5/Ndufa3/Elovl4/Acly/Ndufa8/Npr2/Ak2/Ndufc2/Papss1/Elovl1/Ndufb3/Ada/Ndufb10/Gmpr/Sgpl1/Ndufs1/Adk/Lipa/Uck1/Ndufs7/Uqcc3/Dnajc30/Coasy/Sdhb/Ndufa6/Ndufa12/Aprt/Prps2/Impdh2/Ppcdc/Ndufb7/Ndufa5/Ndufb4/Cad/Acacb/Adcy6/Ndufv3/Nme1	RIBONUCLEOTIDE BIOSYNTHETIC PROCESS	GOBP	GO:0009260	48	0.345324
AEROBIC RESPIRATION I (CYTOCHROME C)%BIOCYC%PWY-3781	0.976024	1	0.00715048	0.311007	0.687034	50	Ndufa1/Uqcrq/Uqcr10/Ndufa3/Ndufa8/mt-Co3/Ndufc2/Ndufb3/Ndufb10/Cyc1/Ndufs1/Ndufs7/Sdhb/Ndufa6/Ndufa12/Ndufb7/Ndufa5/Ndufb4/Ndufv3/Cox6a1/Ndufa7/Ndufs8/Ndufab1/Uqcrc2	AEROBIC RESPIRATION I (CYTOCHROME C)	BIOCYC	PWY-3781	24	0.48
CARBOHYDRATE DERIVATIVE BIOSYNTHETIC PROCESS%GOBP%GO:1901137	0.976024	1	0.00715048	0.3732	0.874669	355	Cryl1/Serpina1b/Acss2/Papss2/Acox1/Ampd3/Upp1/Pigt/Dpy19l3/Uckl1/Magt1/Nme4/Fut8/Fa2h/Dnph1/Uxs1/Jmjd7/Pygl/Ugdh/Ak1/Gfpt2/Pomt1/Xylt2/Slc25a10/Xxylt1/Uprt/Hs6st3/Ndufa1/Alg5/Rrm1/Alg9/Stt3a/Nt5e/Xylt1/Gmppb/St3gal4/Ostc/B4galt4/Elovl5/Rpn2/Slc35b2/Golph3/Adcy5/Ndufa3/Prpsap2/Dguok/St3gal2/Dhdds/Bmpr2/Tyw5/Tmtc1/Elovl4/Ogt/Pmm2/Gxylt1/St8sia4/Acly/Npc1/Ndufa8/Hs2st1/Pigb/Npr2/Ak2/C1galt1c1/Ndufc2/Papss1/Man1a2/Psen1/Elovl1/Ndufb3/Ada/Pofut1/Ndufb10/Gmpr/Sgpl1/Tmtc4/Ndufs1/Adk/Rpn1/Man1b1/Sord/Gnpnat1/Pomt2/Lipa/Arfgef1/Dut/Mgat1/Uck1/Alg1/Pgm3/Edem3/Alg14/Ndufs7/Alg11/Piga/Abcc5/Gpaa1/Pyurf/Pigk/Uqcc3/Dnajc30/Coasy/Golga2/Sdhb/Cmpk2/Gal3st3/Ndufa6/Ndufa12/Mat2b/Aprt/Cmas/Chst12/Mtap/Prps2/Impdh2	CARBOHYDRATE DERIVATIVE BIOSYNTHETIC PROCESS	GOBP	GO:1901137	115	0.323944
ENDOSOME TRANSPORT VIA MULTIVESICULAR BODY SORTING PATHWAY%GOBP%GO:0032509	0.976024	1	0.00715048	0.272734	0.574453	21	Vps4a/Stam/Ubxn6/Ptpn23/Chmp2a/Chmp7/Chmp1a/Chmp6/Chmp4b/Chmp2b/Vps25/Vta1/Mvb12a/Vcp	ENDOSOME TRANSPORT VIA MULTIVESICULAR BODY SORTING PATHWAY	GOBP	GO:0032509	14	0.666667
G2 M TRANSITION%REACTOME DATABASE ID RELEASE 81%69275	0.976024	1	0.00715048	0.343645	0.786738	120	Ccp110/Psmb11/Ppp2r1b/Cetn2/Mapre1/Tubb4b/Psme4/Cep250/Psmb2/Psmb9/Csnk1e/Fbxw11/Rbbp4/Ep300/Dync1h1/Psmb5/Cdk7/Sdccag8/Hsp90aa1/Ccnh/Dynll1/Psmd11/Psmd2/Dync1i2/Fkbpl/Akap9/Dctn3/Psma4/Lin54/Csnk1d/Tubgcp2/Psmb3/Cep131/Pafah1b1/Tubgcp5/Tubb4a/Psma7/Psmb10/Psmd6/Cul1/Tubg1/Pcm1/Cdk5rap2/Mzt2	G2 M TRANSITION	REACTOME DATABASE ID RELEASE 81	69275	44	0.366667
ORGANELLE MEMBRANE FUSION%GOBP%GO:0090174	0.976024	1	0.00715048	0.330017	0.746041	85	Syt13/Yipf5/Stx3/Rab27b/Gnai3/Samd9l/Snap23/Eea1/Vps4a/Stx16/Cav2/Snap29/Chp1/Rab32/Dnajc27/Vti1a/Cln3/Syt7/Vcpip1/Vamp8/Vav3/Plekhm2/Vamp2/Chmp2a/Coro1a/Chmp7/Rab12/Chmp1a/Ankfy1/Atp13a2/Bet1/Rab8b/Pikfyve/C2cd5/Gosr1/Tom1/Chmp6/Rab34/Rab13/Chmp4b/Stx17/Prrt2/Chmp2b/Snph/Tmem175/Pip4k2b/Vps41/Stx7/Vamp4	ORGANELLE MEMBRANE FUSION	GOBP	GO:0090174	49	0.576471
PIGMENT METABOLIC PROCESS%GOBP%GO:0042440	0.976024	1	0.00715048	0.288705	0.622034	33	Hmox1/Tmem14c/Blvrb/Cpox/Sox2/Pmel/Ireb2/Pgrmc1/Myo5a/Alas1/Urod/Cox10/Abcb10/Fxn	PIGMENT METABOLIC PROCESS	GOBP	GO:0042440	14	0.424242
PROTEIN EXPORT FROM NUCLEUS%GOBP%GO:0006611	0.976024	1	0.00715048	0.284067	0.600091	23	Desi1/Stradb/Chp1/Strada/Tpr/Nup214/Xpo4/Ranbp17/Cse1l/Ran/Prkaca	PROTEIN EXPORT FROM NUCLEUS	GOBP	GO:0006611	11	0.478261
ACTIVATION OF GTPASE ACTIVITY%GOBP%GO:0090630	0.977023	1	0.00699635	0.250839	0.520513	17	Ralgapa1/Ralgapb/Bcr/Abr/Coro1c/Pip5k1a/Sipa1l1/Scrib/Apc2/Rasgrf1/Tiam1	ACTIVATION OF GTPASE ACTIVITY	GOBP	GO:0090630	11	0.647059
POST-GOLGI VESICLE-MEDIATED TRANSPORT%GOBP%GO:0006892	0.977023	1	0.00699635	0.326661	0.735718	78	Bbs2/Slc30a6/Rabep1/Tbc1d32/Golph3/Ap4m1/Ap1g1/Ap1g2/Rab31/Dnm2/Golga7/Mon2/Eps15/Blzf1/Vti1a/Cln3/Vps54/Nbea/Vamp2/Wipi1/Bbs1/Ccdc93/Rab10/Sptbn1/Ankfy1/Macf1/Vps29/Steap2/Gga1/Lamp1/Golga4	POST-GOLGI VESICLE-MEDIATED TRANSPORT	GOBP	GO:0006892	31	0.397436
PROTEIN DEUBIQUITINATION%GOBP%GO:0016579	0.977023	1	0.00699635	0.312055	0.685194	44	Otulin/Tnfaip3/Zranb1/Usp34/Usp11/Usp2/Eif3f/Usp9x/Vcpip1/Otud1/Usp15/Usp16/Usp19/Usp12/Otud7a/Otub2/Cyld/Uchl5/Usp29/Yod1/Usp10/Atxn3/Otud4/Otud6b/Spata2/Otud5	PROTEIN DEUBIQUITINATION	GOBP	GO:0016579	26	0.590909
REGULATION OF DNA METABOLIC PROCESS%GOBP%GO:0051052	0.977023	1	0.00699635	0.368567	0.861899	296	Rgcc/Cst3/Gja1/Slc15a4/Smarce1/Helb/Egfr/Ruvbl1/Ptprc/Ctc1/Ssbp1/Axin2/Eya4/Pagr1a/Fgfr1/Rfc5/Abl1/Ino80c/Ercc6/Prkd2/Fbxo4/Apaf1/Hsf1/Ogg1/Rgn/Map2k7/Inppl1/Kat2a/Spire2/Htr2a/Wrnip1/Igf1r/Tnfaip1/Actl6a/Taf12/Dhx36/Tfdp1/Hnrnpu/Jade1/Ppp4c/Tada1/Ddx39b/Ehmt2/Rnf169/Ppp4r2/Sirt1/Camk2d/Dnajc2/Cdk9/Ino80/Stat6/Mapk15/Tspyl2/Mpv17/Atr/Pak3/Paxip1/Ccdc117/Ing4/Taf6/Mlh1/Taf5l/Tada3/Mapk1/Dynll1/Brd8/Nek7/Atm/Kcnk2/Nat10/Phf10/Pole3/Dffb/Rps3/Cct4/Smarca4/Smarcc2/Nudt16l1/C1qbp/Rfc4/Epc1/Taf2/Smarcc1/Endog/Wrap53/Nmnat1/Recql5/Dpf1/Ppp1r10/Rad17/Nfatc1/Aifm1/Rfc3/Smarcb1/Ptk2b/Aplf/Yeats4/Anxa3/Pml/Bcl7a/Parg/Uimc1/Hnrnpd/Dach1/Senp2/Ahr/Smarcd3/Klhl15/Ptges3/Atrx/Rpa2/Smarcd1/Gch1/Slx4/Dek/Pcna/Otub2/Parm1/Hdac10/Ankrd17/Xrcc4/Actr2/Mas1/Jun/Msh6/Hdac8/Ercc2/Pinx1/Ctnnb1/Cacybp/Exosc6/Kat5/Tnks/Hnrnpab/Prkcg/Mapk8/Cbx8/Pms2/Ylpm1/Cct3/Smarcd2/Vps72/Taf9/Nabp2/Atxn7l3/Uchl5/Senp3/Sf3b5/Acd/Orc5	REGULATION OF DNA METABOLIC PROCESS	GOBP	GO:0051052	150	0.506757
SKELETAL MUSCLE CELL DIFFERENTIATION%GOBP%GO:0035914	0.977023	1	0.00699635	0.28692	0.610138	26	Megf10/Klhl41/Bcl9l/Hivep3/Mef2d/Sox8/Notch1/Egr1/Nfix/Snw1/Col6a1/Gtf3c5/Sap30/Fkrp/Rb1/Ppif/Med20	SKELETAL MUSCLE CELL DIFFERENTIATION	GOBP	GO:0035914	17	0.653846
SYNAPSE ASSEMBLY%GOBP%GO:0007416	0.977023	1	0.00699635	0.330203	0.74683	91	Lrp4/Kcnj8/Kirrel3/Cadm1/Farp1/Nrxn3/Magi2/Ephb2/Pten/Nrxn1/Crk/Fbxo45/Gabrg1/Asic2	SYNAPSE ASSEMBLY	GOBP	GO:0007416	14	0.153846
WARBURG EFFECT%SMPDB%SMP0087420	0.977023	1	0.00699635	0.293206	0.628419	31	Idh1/Slc2a1/Glud1/Pgd/Dhtkd1/Suclg2/Sdhb/Pgam2/Hk1/Idh3a/G6pdx	WARBURG EFFECT	SMPDB	SMP0087420	11	0.354839
ANTIVIRAL MECHANISM BY IFN-STIMULATED GENES%REACTOME%R-HSA-1169410.7	0.978022	1	0.00683907	0.326323	0.73783	88	Ppp2r1b/Trim25/Kpna3/Isg15/Eif4a1/Map2k6/Ube2e1/Ranbp2/Kpna1/Faap100/Chuk/Abce1/Tarbp2/Nup88/Eif2ak2/Pin1/Flna/Eif2s3x/Nck1/Jak1/Nup210/Aaas/Nup155/Ikbkb/Tpr/Nup214/Nup43/Dnajc3/Mavs/Eif4g2/Kpnb1/Nup35	ANTIVIRAL MECHANISM BY IFN-STIMULATED GENES	REACTOME	R-HSA-1169410.7	32	0.363636
BUDDING AND MATURATION OF HIV VIRION%REACTOME DATABASE ID RELEASE 81%162588	0.978022	1	0.00683907	0.266659	0.561659	21	Vps37d/Vps4a/Ppia/Vps37a/Chmp2a/Chmp7/Chmp6/Chmp4b/Vps37c/Vta1/Mvb12a	BUDDING AND MATURATION OF HIV VIRION	REACTOME DATABASE ID RELEASE 81	162588	11	0.52381
CDK-MEDIATED PHOSPHORYLATION AND REMOVAL OF CDC6%REACTOME%R-HSA-69017.4	0.978022	1	0.00683907	0.314098	0.697446	55	Psmb11/Psme4/Anapc10/Psmb2/Psmb9/Ube2e1/Psmb5/Psmd11/Psmd2/Psma4/Anapc11/Psmb3/Ccne1/Psma7/Psmb10/Psmd6	CDK-MEDIATED PHOSPHORYLATION AND REMOVAL OF CDC6	REACTOME	R-HSA-69017.4	16	0.290909
ERBB2 ERBB3 SIGNALING EVENTS%PATHWAY INTERACTION DATABASE NCI-NATURE CURATED DATA%ERBB2 ERBB3 SIGNALING EVENTS	0.978022	1	0.00683907	0.28268	0.609052	33	Grb2/Nrg2/Nras/Mapk1/Ptpn11/Pik3ca/Jun/Rnf41/Akt1/Jak2/Mapk9/Mapk8/Erbb3/Map2k1/Prkaca/Mtor	ERBB2 ERBB3 SIGNALING EVENTS	PATHWAY INTERACTION DATABASE NCI-NATURE CURATED DATA	ERBB2 ERBB3 SIGNALING EVENTS	16	0.484848
IMPORT INTO NUCLEUS%GOBP%GO:0051170	0.978022	1	0.00683907	0.33005	0.746484	91	Il33/Htatip2/E2f3/Lrrk2/Agt/Kpna3/Ipo11/Uaca/Nutf2/Kpna2/Ranbp2/Kpna1/Prkag1/Nup88/Stk4/Rab18/Appl2/Cdan1/Med1/Rangrf/Phip/Akirin2/Prickle1/Eif4enif1/Agap3/Nup155/Kcnq3/Dyrk1a/Txnip/Kpna6/Tpr/Notch1/Pml/Nup214	IMPORT INTO NUCLEUS	GOBP	GO:0051170	34	0.373626
INTERACTIONS OF VPR WITH HOST CELLULAR PROTEINS%REACTOME%R-HSA-176033.4	0.978022	1	0.00683907	0.293529	0.627434	29	Hmga1/Ranbp2/Kpna1/Nup88/Nup210/Aaas/Nup155/Tpr/Nup214/Nup43/Nup35/Rae1/Nup160/Slc25a4/Nup188/Slc25a5/Nup50/Nup37	INTERACTIONS OF VPR WITH HOST CELLULAR PROTEINS	REACTOME	R-HSA-176033.4	18	0.62069
INTRA-GOLGI AND RETROGRADE GOLGI-TO-ER TRAFFIC%REACTOME%R-HSA-6811442.2	0.978022	1	0.00683907	0.349372	0.800444	134	Plin3/Rab1b/Ric1/Cyth3/Rhobtb3/Tmf1/Agpat3/Rab36/Usp6nl/Arfip2/Golim4/Dync1h1/Napg/Rab33b/Rab9b/Arl1/Stx16/Scoc/Rint1/Man1a2/Capza2/M6pr/Pla2g4a/Rab18/Vps51/Snap29/Igf2r/Arf1/Dynll1/Copg2/Vti1a/Kif2a/Vps54/Cope/Dync1i2/Dctn3/Copz2/Cenpe/Bet1l/Kif5b/Bicd1/Dctn4/Pafah1b1/Rgp1/Vps53/Use1/Kif15/Naa35	INTRA-GOLGI AND RETROGRADE GOLGI-TO-ER TRAFFIC	REACTOME	R-HSA-6811442.2	48	0.358209
IRON-SULFUR CLUSTER ASSEMBLY%GOBP%GO:0016226	0.978022	1	0.00683907	0.280906	0.593414	23	Iscu/Nubp2/Isca2/Hscb/Lyrm4/Ciapin1/Isca1/Nubp1/Nfs1/Ndufab1/Fxn	IRON-SULFUR CLUSTER ASSEMBLY	GOBP	GO:0016226	11	0.478261
METALLO-SULFUR CLUSTER ASSEMBLY%GOBP%GO:0031163	0.978022	1	0.00683907	0.280906	0.593414	23	Iscu/Nubp2/Isca2/Hscb/Lyrm4/Ciapin1/Isca1/Nubp1/Nfs1/Ndufab1/Fxn	METALLO-SULFUR CLUSTER ASSEMBLY	GOBP	GO:0031163	11	0.478261
MITOCHONDRION LOCALIZATION%GOBP%GO:0051646	0.978022	1	0.00683907	0.309012	0.677086	43	Lrrk2/Kat2a/Trak1/Brat1/Rhot2/Ogt/Mtm1/Hdac6/Spast/Dynll1/Hap1/Kif5b/Hsbp1/Msto1	MITOCHONDRION LOCALIZATION	GOBP	GO:0051646	14	0.325581
REGULATION OF NUCLEAR SMAD2 3 SIGNALING%PATHWAY INTERACTION DATABASE NCI-NATURE CURATED DATA%REGULATION OF NUCLEAR SMAD2 3 SIGNALING	0.978022	1	0.00683907	0.307662	0.679644	50	Sp1/Cdk4/Smad4/Kat2a/Rbbp4/Tfdp1/Ep300/Lamc1/Sp3/Foxo3/Smad3/Smad7/Med15/Smad2/Ncoa2/E2f4/Zbtb17/Jun/Akt1/Skil/Nr3c1/Hdac1/Ar/Snip1/Itgb5/Pias3/Sap30	REGULATION OF NUCLEAR SMAD2 3 SIGNALING	PATHWAY INTERACTION DATABASE NCI-NATURE CURATED DATA	REGULATION OF NUCLEAR SMAD2 3 SIGNALING	27	0.54
RIBONUCLEOSIDE TRIPHOSPHATE BIOSYNTHETIC PROCESS%GOBP%GO:0009201	0.978022	1	0.00683907	0.320212	0.715422	62	Nme4/Ndufa1/Ndufa3/Ndufa8/Ndufc2/Ndufb3/Ndufb10/Ndufs1/Lipa/Uck1/Ndufs7/Uqcc3/Dnajc30/Sdhb/Ndufa6/Ndufa12/Impdh2/Ndufb7/Ndufa5/Ndufb4/Cad/Ndufv3/Nme1/Cox11/Ndufa7/Ak3/Ndufs8/Ndufa11/Ndufab1	RIBONUCLEOSIDE TRIPHOSPHATE BIOSYNTHETIC PROCESS	GOBP	GO:0009201	29	0.467742
RNA POLYMERASE III TRANSCRIPTION INITIATION%REACTOME%R-HSA-76046.4	0.978022	1	0.00683907	0.291799	0.617973	25	Polr3gl/Bdp1/Polr3b/Gtf3c1/Gtf3c6/Polr1d/Polr2k/Gtf3c4/Brf1/Polr2e/Gtf3c5/Gtf3c2/Polr3e/Polr3k/Snapc4/Tbp	RNA POLYMERASE III TRANSCRIPTION INITIATION	REACTOME	R-HSA-76046.4	16	0.64
SISTER CHROMATID SEGREGATION%GOBP%GO:0000819	0.978022	1	0.00683907	0.327225	0.734787	73	Eml4/Mapre1/Smc4/Cltc/Seh1l/Smc2/Akap8/Vps4a/Cit/Ino80/Spice1/Kif2a/Flna/Map9/Zwint/Rrs1/Rangrf/Prickle1/Golga2/Aaas/Cenpe/Nsl1/Poldip2/Chmp2a/Kifc1/Chmp7/Chmp1a/Kpnb1/Tubg1/Ncapd3/Pinx1/Ofd1/Ppp2r1a/Kif3b/Clasp2/Mad1l1/Chmp6/Klhl22/Chmp4b/Lats1/Ran/Chmp2b/Stag1/Bccip/Dctn2/Psrc1	SISTER CHROMATID SEGREGATION	GOBP	GO:0000819	46	0.630137
XBP1(S) ACTIVATES CHAPERONE GENES%REACTOME%R-HSA-381038.5	0.978022	1	0.00683907	0.291728	0.63091	35	Tpp1/Extl2/Tln1/Pdia6/Tspyl2/Mydgf/Wipi1/Cxxc1/Dnajc3/Wfs1/Zbtb17/Extl3/Lmna/Atp6v0d1/Gfpt1/Klhdc3/Dnajb11/Fkbp14/Add1/Extl1/Preb	XBP1(S) ACTIVATES CHAPERONE GENES	REACTOME	R-HSA-381038.5	21	0.6
ANTEROGRADE AXONAL TRANSPORT%GOBP%GO:0008089	0.979021	1	0.00667841	0.308419	0.678915	46	Caly/Rab27b/Rab21/Kif5c/Trak1/Ap3m1/Spast/Mapk8ip3/Bloc1s3/Bloc1s4/Ank3/Hap1/Kif5b/Kif5a/Kif3a/Ap3b1/Agbl4/Kif1a/Kif1c/Bloc1s2/Kif1b/Trim46/Ap3d1/Map1a/Sybu/Fmr1/Hspb1	ANTEROGRADE AXONAL TRANSPORT	GOBP	GO:0008089	27	0.586957
DEFECTIVE TPR MAY CONFER SUSCEPTIBILITY TOWARDS THYROID PAPILLARY CARCINOMA (TPC)%REACTOME%R-HSA-5619107.4	0.979021	1	0.00667841	0.274481	0.579841	23	Ranbp2/Nup88/Nup210/Aaas/Nup155/Tpr/Nup214/Nup43/Nup35/Rae1/Nup160/Nup188/Nup50/Nup37/Nup62/Nup133/Pom121/Nup85/Nup93/Nup107	DEFECTIVE TPR MAY CONFER SUSCEPTIBILITY TOWARDS THYROID PAPILLARY CARCINOMA (TPC)	REACTOME	R-HSA-5619107.4	20	0.869565
DENSE CORE GRANULE LOCALIZATION%GOBP%GO:0032253	0.979021	1	0.00667841	0.256263	0.538291	20	Ppfia2/Syt10/Tanc2/Kif5b/Kif5a/Kif1a/Kif1c/Kif1b/Unc13b/Sybu/Unc13a/Unc13d/Unc13c/Snap25/Rims1/Cadps/Syt4	DENSE CORE GRANULE LOCALIZATION	GOBP	GO:0032253	17	0.85
ENDOPLASMIC RETICULUM TO GOLGI VESICLE-MEDIATED TRANSPORT%GOBP%GO:0006888	0.979021	1	0.00667841	0.328355	0.741931	86	Yipf5/Klhl12/Tmed5/Trappc6a/Pef1/Yif1b/Sec23b/Golt1b/Rint1/Nrbp1/Sar1b/Spast/Tbc1d20/Copg2/Vti1a/Sec24a/Trappc6b/Cope/Trappc5/Tmed10/Tmed2/Rangrf/Golga2/Ergic3/Lmf1/Sec22a/Trappc2/Mia2/Trappc9	ENDOPLASMIC RETICULUM TO GOLGI VESICLE-MEDIATED TRANSPORT	GOBP	GO:0006888	29	0.337209
ESTABLISHMENT OR MAINTENANCE OF EPITHELIAL CELL APICAL/BASAL POLARITY%GOBP%GO:0045197	0.979021	1	0.00667841	0.306953	0.672035	42	Lama1/Ift20/Crb2/Dlg1/Jag1/Tax1bp3/Pard3b/Pard6a/Lrrc7/Sh3bp1/Notch1/Dlg5/Ilk	ESTABLISHMENT OR MAINTENANCE OF EPITHELIAL CELL APICAL/BASAL POLARITY	GOBP	GO:0045197	13	0.309524
ESTROGEN-DEPENDENT GENE EXPRESSION%REACTOME DATABASE ID RELEASE 81%9018519	0.979021	1	0.00667841	0.31649	0.709229	65	Kctd6/Gtf2a1/Sp1/Carm1/Chd1/Ep300/Stag2/Polr2c/Ago3/Ebag9/Cdk9/Hsp90aa1/Axin1/Med1/Tnrc6a/Tnrc6b/Ncoa3/Ncoa2/Ctsd/Polr2k/Tle3/Ccnd1/Jun/Polr2i/Polr2e/Kat5/Polr2b/Kdm4b/Hdac1	ESTROGEN-DEPENDENT GENE EXPRESSION	REACTOME DATABASE ID RELEASE 81	9018519	29	0.446154
HIV ELONGATION ARREST AND RECOVERY%REACTOME%R-HSA-167287.5	0.979021	1	0.00667841	0.279446	0.590892	24	Nelfe/Polr2c/Ell/Cdk9/Ctdp1/Polr2k/Polr2i/Polr2e/Polr2b/Nelfcd/Gtf2f1	HIV ELONGATION ARREST AND RECOVERY	REACTOME	R-HSA-167287.5	11	0.458333
HOST INTERACTIONS OF HIV FACTORS%REACTOME%R-HSA-162909.3	0.979021	1	0.00667841	0.332983	0.757605	103	Hck/Psmb11/Psme4/H2-Q10/Dock2/Psmb2/Psmb9/Fyn/Ap1g1/Hmga1/Ranbp2/Kpna1/Psmb5/Ppia/Nup88/Cdk9/Ap2a1/Arf1/Psmd11/B2m/Psmd2/Ap2m1/Psma4/Nup210/Aaas/Psmb3/Nup155/Ap2s1/Tpr/Nup214/Nup43/Pacs1/Psma7/Psmb10/Kpnb1/Nup35/Psmd6	HOST INTERACTIONS OF HIV FACTORS	REACTOME	R-HSA-162909.3	37	0.359223
NEGATIVE REGULATION OF GENE EXPRESSION, EPIGENETIC%GOBP%GO:0045814	0.979021	1	0.00667841	0.31815	0.712946	67	Eed/Rbm15b/Bmi1/Spty2d1/Hnrnpu/Lrif1/Ehmt2/Ythdc1/Sirt1/Mbd2/Hdac6/Scmh1/Pole3/Ehmt1/Epc1/Ubr2/Hdac9/Kmt2b/Trip12/Pcgf5/Rlim/Mbd3/Morc2a/Atrx/Mbd1/Mecp2/Znfx1/Cbx8/Lmna/Hdac1/Lmnb1/Cenpv/Kmt2d	NEGATIVE REGULATION OF GENE EXPRESSION, EPIGENETIC	GOBP	GO:0045814	33	0.492537
ORGANELLE TRANSPORT ALONG MICROTUBULE%GOBP%GO:0072384	0.979021	1	0.00667841	0.319499	0.714874	63	Ndel1/Fbxw11/Trak1/Tmem201/Rhot2/Pex14/Sun2/Kxd1/Ap3m1/Nde1/Hdac6/Spast/Sun1/Copg2/Cln3/Bloc1s3/Fyco1/Bloc1s4/Hap1/Kif5b/Pafah1b1/Kif5a/Hsbp1/Kifc1/Ap3b1/Agbl4/Syne2/Kif1a/Kif1c/Map2k1/Bloc1s2/Kif1b/Trim46/Ap3d1/Dync1i1/Cdc42/Map1b	ORGANELLE TRANSPORT ALONG MICROTUBULE	GOBP	GO:0072384	37	0.587302
PAUSING AND RECOVERY OF HIV ELONGATION%REACTOME%R-HSA-167290.4	0.979021	1	0.00667841	0.279446	0.590892	24	Nelfe/Polr2c/Ell/Cdk9/Ctdp1/Polr2k/Polr2i/Polr2e/Polr2b/Nelfcd/Gtf2f1	PAUSING AND RECOVERY OF HIV ELONGATION	REACTOME	R-HSA-167290.4	11	0.458333
PORPHYRIN-CONTAINING COMPOUND BIOSYNTHETIC PROCESS%GOBP%GO:0006779	0.979021	1	0.00667841	0.254932	0.535495	20	Tmem14c/Cpox/Ireb2/Pgrmc1/Alas1/Urod/Cox10/Abcb10/Fxn/Uros/Hmbs/Alad/Iba57/Sptb	PORPHYRIN-CONTAINING COMPOUND BIOSYNTHETIC PROCESS	GOBP	GO:0006779	14	0.7
POSITIVE REGULATION OF DOUBLE-STRAND BREAK REPAIR VIA HOMOLOGOUS RECOMBINATION%GOBP%GO:1905168	0.979021	1	0.00667841	0.286431	0.613898	31	Ruvbl1/Ercc6/Actl6a/Brd8/Epc1/Wrap53/Yeats4	POSITIVE REGULATION OF DOUBLE-STRAND BREAK REPAIR VIA HOMOLOGOUS RECOMBINATION	GOBP	GO:1905168	7	0.225806
REGULATION OF GLUCOKINASE BY GLUCOKINASE REGULATORY PROTEIN%REACTOME%R-HSA-170822.5	0.979021	1	0.00667841	0.274481	0.579841	23	Ranbp2/Nup88/Nup210/Aaas/Nup155/Tpr/Nup214/Nup43/Nup35/Rae1/Nup160/Nup188/Nup50/Nup37/Nup62/Nup133/Pom121/Nup85/Nup93/Nup107	REGULATION OF GLUCOKINASE BY GLUCOKINASE REGULATORY PROTEIN	REACTOME	R-HSA-170822.5	20	0.869565
REGULATION OF HSF1-MEDIATED HEAT SHOCK RESPONSE%REACTOME%R-HSA-3371453.3	0.979021	1	0.00667841	0.311843	0.695303	57	Hspa13/Hsf1/Hspa5/Ccar2/Ranbp2/Dnajb1/Sirt1/Nup88/Dnajc2/Hspa12b/Mapk1/Atm/Nup210/Aaas/Nup155/Hspa14/Tpr/Nup214/Nup43/Nup35/Rpa2	REGULATION OF HSF1-MEDIATED HEAT SHOCK RESPONSE	REACTOME	R-HSA-3371453.3	21	0.368421
SPLICING FACTOR NOVA REGULATED SYNAPTIC PROTEINS%WIKIPATHWAYS_20240310%WP1983%MUS MUSCULUS	0.979021	1	0.00667841	0.305248	0.665448	39	Cadm1/Stxbp2/Dab1/Cadm3/Grik2/Cav2/Clstn1/Atp2b1/Grin1/Ank3/Kcnj6/Cask/Epb41l1	SPLICING FACTOR NOVA REGULATED SYNAPTIC PROTEINS	WIKIPATHWAYS_20240310	WP1983	13	0.333333
TETRAPYRROLE BIOSYNTHETIC PROCESS%GOBP%GO:0033014	0.979021	1	0.00667841	0.254932	0.535495	20	Tmem14c/Cpox/Ireb2/Pgrmc1/Alas1/Urod/Cox10/Abcb10/Fxn/Uros/Hmbs/Alad/Iba57/Sptb	TETRAPYRROLE BIOSYNTHETIC PROCESS	GOBP	GO:0033014	14	0.7
TRANSCRIPTIONAL REGULATION BY RUNX3%REACTOME DATABASE ID RELEASE 81%8878159	0.979021	1	0.00667841	0.318551	0.713618	64	Yap1/Smad4/Psmb2/Psmb9/Kat2a/Ep300/Psmb5/Rbpj/Jag1/Hdac4/Mdm2/Psmd11/Foxo3/Smad3/Psmd2/Psma4/Psmb3/Notch1/Psma7/Psmb10/Psmd6	TRANSCRIPTIONAL REGULATION BY RUNX3	REACTOME DATABASE ID RELEASE 81	8878159	21	0.328125
ADULT WALKING BEHAVIOR%GOBP%GO:0007628	0.98002	1	0.00651414	0.288362	0.62527	37	Enpp1/Dab1/Idua/Cln8/Trh/Npc1/Scn1a/Abl2/Zic1/Abhd12/Cacna1a/Chat/Drd1/Fxn/Atg7/Cacnb4/Kcnj10/Htra2/Arrb2/Fkrp	ADULT WALKING BEHAVIOR	GOBP	GO:0007628	20	0.540541
DNA REPLICATION%REACTOME DATABASE ID RELEASE 81%69306	0.98002	1	0.00651414	0.32609	0.736917	82	Psmb11/Rfc5/Psme4/Anapc10/Orc2/Psmb2/Psmb9/Ube2e1/Kpna1/Pole2/Psmb5/Psmd11/Pole3/Psmd2/Rfc4/Psma4/Anapc11/Psmb3/Rfc3/Kpna6/Ccne1/Psma7/Psmb10/Kpnb1/Psmd6/Rpa2/Cul1/Pcna	DNA REPLICATION	REACTOME DATABASE ID RELEASE 81	69306	28	0.341463
DOUBLE-STRAND BREAK REPAIR VIA HOMOLOGOUS RECOMBINATION%GOBP%GO:0000724	0.98002	1	0.00651414	0.302264	0.665531	47	Hus1/Ercc6/Ppp4c/Zfyve26/Rnf169/Ino80/Inip/Atm/Epc1/Recql5/Smc6/Swsap1/Poll/Sfpq/Rpa2/Slx4/Kat5/Ap5z1/Rpa1/Nabp2/Nucks1/Xrcc1/Swi5/Ints3/Mcm3	DOUBLE-STRAND BREAK REPAIR VIA HOMOLOGOUS RECOMBINATION	GOBP	GO:0000724	25	0.531915
ESTABLISHMENT OR MAINTENANCE OF APICAL/BASAL CELL POLARITY%GOBP%GO:0035088	0.98002	1	0.00651414	0.306701	0.674555	45	Lama1/Ift20/Ezr/Crb2/Dlg1/Jag1/Tax1bp3/Pard3b/Pard6a/Lrrc7/Sh3bp1/Notch1/Dlg5/Ilk	ESTABLISHMENT OR MAINTENANCE OF APICAL/BASAL CELL POLARITY	GOBP	GO:0035088	14	0.311111
ESTABLISHMENT OR MAINTENANCE OF BIPOLAR CELL POLARITY%GOBP%GO:0061245	0.98002	1	0.00651414	0.306701	0.674555	45	Lama1/Ift20/Ezr/Crb2/Dlg1/Jag1/Tax1bp3/Pard3b/Pard6a/Lrrc7/Sh3bp1/Notch1/Dlg5/Ilk	ESTABLISHMENT OR MAINTENANCE OF BIPOLAR CELL POLARITY	GOBP	GO:0061245	14	0.311111
NON-CODING RNA METABOLISM%REACTOME DATABASE ID RELEASE 81%194441	0.98002	1	0.00651414	0.300435	0.654957	39	Snrpd3/Ranbp2/Smn1/Ncbp1/Snrpd2/Nup88/Nup210/Wdr77/Aaas/Nup155/Clns1a/Tpr/Nup214/Nup43/Nup35/Phax/Rae1/Nup160	NON-CODING RNA METABOLISM	REACTOME DATABASE ID RELEASE 81	194441	18	0.461538
POSITIVE REGULATION OF CALCIUM ION-DEPENDENT EXOCYTOSIS%GOBP%GO:0045956	0.98002	1	0.00651414	0.242268	0.497983	15	Syt10/Arf1/Syt7/Syt9/Cdk5r2/Cacna1h/Doc2b/Kcnb1/Cdk5/Cadps/Syt4	POSITIVE REGULATION OF CALCIUM ION-DEPENDENT EXOCYTOSIS	GOBP	GO:0045956	11	0.733333
REGULATION OF CHROMOSOME SEPARATION%GOBP%GO:1905818	0.98002	1	0.00651414	0.287118	0.622571	37	Smc4/Apc/Smc2/Mapk15/Atm/Zwint/Csnk2a2/Anapc11/Cenpe/Chfr/Tpr/Cdk5rap2/Ncapd3/Mad1l1/Klhl22/Dync1li1	REGULATION OF CHROMOSOME SEPARATION	GOBP	GO:1905818	16	0.432432
SKELETAL MUSCLE FIBER DEVELOPMENT%GOBP%GO:0048741	0.98002	1	0.00651414	0.247732	0.514554	18	Cav2/Homer1/Cntnap1/Dner/Col6a1/Gpx1/Rcan1/Cntnap2/Acta1/Xk/Spg11/Ppp3cb	SKELETAL MUSCLE FIBER DEVELOPMENT	GOBP	GO:0048741	12	0.666667
SNRNP ASSEMBLY%REACTOME DATABASE ID RELEASE 81%191859	0.98002	1	0.00651414	0.300435	0.654957	39	Snrpd3/Ranbp2/Smn1/Ncbp1/Snrpd2/Nup88/Nup210/Wdr77/Aaas/Nup155/Clns1a/Tpr/Nup214/Nup43/Nup35/Phax/Rae1/Nup160	SNRNP ASSEMBLY	REACTOME DATABASE ID RELEASE 81	191859	18	0.461538
ATP METABOLIC PROCESS%GOBP%GO:0046034	0.981019	1	0.00634596	0.338066	0.771382	110	Ampd3/Hkdc1/Enpp1/Ak1/Ndufa1/Nt5e/Nudt5/Galt/Htr2a/Ndufa3/Pklr/Bpgm/Ndufa8/Ak2/Ndufc2/Ndufb3/Galk1/Ndufb10/Gale/Foxk2/Ndufs1/Dhtkd1/Lipa/Ndufs7/Ak5/Nmnat1/Uqcc3/Dnajc30/Sdhb/Ndufa6/Ndufa12/Hk3/Eno3/Ndufb7/Ndufa5/Parg/Pgam2/Ndufb4/Khk/Clpx/Ndufv3/Hk1/Mpi	ATP METABOLIC PROCESS	GOBP	GO:0046034	43	0.390909
FBXL7 DOWN-REGULATES AURKA DURING MITOTIC ENTRY AND IN EARLY MITOSIS%REACTOME%R-HSA-8854050.4	0.981019	1	0.00634596	0.309544	0.679681	44	Psmb11/Psme4/Psmb2/Psmb9/Psmb5/Psmd11/Psmd2/Psma4/Psmb3/Psma7/Psmb10/Psmd6/Cul1	FBXL7 DOWN-REGULATES AURKA DURING MITOTIC ENTRY AND IN EARLY MITOSIS	REACTOME	R-HSA-8854050.4	13	0.295455
REGULATION OF MICROTUBULE-BASED PROCESS%GOBP%GO:0032886	0.981019	1	0.00634596	0.351957	0.81385	168	Mid1/Bbs2/Cep97/Eml4/Mapre1/Abl1/Caly/Hspa1a/Rgn/Apc/Tmem67/Kat2a/Map2/Diaph1/Pde4dip/Hnrnpu/Cav1/Traf3ip1/Arhgef7/Mapre3/Htr1a/Dync1h1/Mdm1/Sirt1/Rsph4a/Mapk15/Tppp/Trpv4/Hdac6/Spast/Spice1/Taok1/Nat10/Stmn3/Rps3/Map9/Clip1/Rock1/Phldb2/Cdh5/Bbs4/Hap1/Bicd1/Pak1/Cep131/Pafah1b1/Ccnl1/Dyrk1a/Tubb4a/Tpr/Slc39a12/Prkaa2/Bbs1/Specc1l/Chmp2a/Gnai1/Kifc1/Chmp7/Nubp1/Chmp1a/Fam107a/Macf1/Mecp2/Cdk5rap2/Lamp1/Epha3/Fbxw5/Kif3a/Camsap2/Mark4/Agrn/Senp6/Cyld/Rae1/Gba2/Clasp2/Tacc2/Wdr47/Mapk8/Chordc1/Arhgef2/Slain1/Chmp6/Clip3/Chmp4b/Dync1li1/Stmn2/Tacr1/Trim46/Ccnl2/Atat1/Tacc1/Chmp2b/Map1a/Rock2/Hspa1b/Map1b/Fez1/Psrc1	REGULATION OF MICROTUBULE-BASED PROCESS	GOBP	GO:0032886	99	0.589286
RNA SPLICING%GOBP%GO:0008380	0.981019	1	0.00634596	0.367718	0.859433	282	Rbm8a/Srsf6/Gcfc2/Thoc3/Isy1/Txnl4b/Sart1/Smndc1/Srsf5/Rbm11/Snrnp70/U2af1l4/Rbm17/Prpf40b/Ecd/Bud13/Larp7/Rbm24/Rnpc3/Srsf10/Cactin/Crnkl1/Snrpd3/Xab2/Rbm15b/Luc7l3/Cwc15/Rbm19/Nsrp1/Hnrnpu/Tia1/Ccar2/Gemin8/Ppie/Cwc25/Frg1/Ddx39b/Srsf1/Smn1/Aqr/Srrm4/Cir1/Ppp4r2/Ythdc1/Scaf1/Thoc6/Zmat5/Arl6ip4/Ncbp1/Snrpd2/Coil/Cwc22/Tra2a/Rbm22/Lsm5/Snrnp27/Tardbp/Setx/Ctnnbl1/Clasrp/Ptbp3/Tfip11/Ptbp1/Snrnp35/Rbm4/Prpf39/C1qbp/Rnps1/Sugp2/Fra10ac1/Habp4/Rbfox2/Pus1/Wdr77/Pnn/Prpf38b/Srrm1/Prpf3	RNA SPLICING	GOBP	GO:0008380	78	0.276596
SRP-DEPENDENT COTRANSLATIONAL PROTEIN TARGETING TO MEMBRANE%REACTOME%R-HSA-1799339.4	0.981019	1	0.00634596	0.307611	0.683041	55	Sec61a1/Sec11a/Ssr4/Sec61a2/Rpn2/Rps27/Rpn1/Rps3/Sec11c/Rps21/Rpl4/Srp14/Rps7/Rpl18/Rplp1	SRP-DEPENDENT COTRANSLATIONAL PROTEIN TARGETING TO MEMBRANE	REACTOME	R-HSA-1799339.4	15	0.272727
SYNAPTIC TRANSMISSION, GLUTAMATERGIC%GOBP%GO:0035249	0.981019	1	0.00634596	0.303514	0.668118	46	Kcnj8/Grin3a/Gria3/Grik4/Cdh8/Grik2/Gria2/Vps54/Grik1/Grin1/Zzef1/Pak1/Grin2a/Plat/Shc3/Grid1/Cacna1a/Napb/Drd1/Grik5/Nr3c1/Cacnb4/Unc13b/Grik3/Unc13a/Tnr/Grm3/Grin2c	SYNAPTIC TRANSMISSION, GLUTAMATERGIC	GOBP	GO:0035249	28	0.608696
VESICLE DOCKING%GOBP%GO:0048278	0.981019	1	0.00634596	0.308765	0.682483	51	Stx3/Rab27b/Stxbp2/Rab3c/Vps18/Rab3d/Stx16/Gnao1/Cav2/Cln3/Vamp2/Rab3b/Plek/Rab12/Stxbp3/Rab8b/Exoc3/Rims2/Ctbp2/Ppfia3/Rab13/Rab3a/Stx17/Unc13b/Exoc7	VESICLE DOCKING	GOBP	GO:0048278	25	0.490196
ACTIVATION OF APC C AND APC C:CDC20 MEDIATED DEGRADATION OF MITOTIC PROTEINS%REACTOME%R-HSA-176814.5	0.982018	1	0.00617356	0.303807	0.675782	56	Psmb11/Psme4/Anapc10/Psmb2/Psmb9/Ube2e1/Psmb5/Psmd11/Psmd2/Psma4/Anapc11/Psmb3/Psma7/Psmb10/Psmd6	ACTIVATION OF APC C AND APC C:CDC20 MEDIATED DEGRADATION OF MITOTIC PROTEINS	REACTOME	R-HSA-176814.5	15	0.267857
APC C:CDC20 MEDIATED DEGRADATION OF MITOTIC PROTEINS%REACTOME%R-HSA-176409.5	0.982018	1	0.00617356	0.303807	0.675782	56	Psmb11/Psme4/Anapc10/Psmb2/Psmb9/Ube2e1/Psmb5/Psmd11/Psmd2/Psma4/Anapc11/Psmb3/Psma7/Psmb10/Psmd6	APC C:CDC20 MEDIATED DEGRADATION OF MITOTIC PROTEINS	REACTOME	R-HSA-176409.5	15	0.267857
APC:CDC20 MEDIATED DEGRADATION OF CELL CYCLE PROTEINS PRIOR TO SATISFATION OF THE CELL CYCLE CHECKPOINT%REACTOME%R-HSA-179419.4	0.982018	1	0.00617356	0.303807	0.675782	56	Psmb11/Psme4/Anapc10/Psmb2/Psmb9/Ube2e1/Psmb5/Psmd11/Psmd2/Psma4/Anapc11/Psmb3/Psma7/Psmb10/Psmd6	APC:CDC20 MEDIATED DEGRADATION OF CELL CYCLE PROTEINS PRIOR TO SATISFATION OF THE CELL CYCLE CHECKPOINT	REACTOME	R-HSA-179419.4	15	0.267857
CDC20:PHOSPHO-APC C MEDIATED DEGRADATION OF CYCLIN A%REACTOME%R-HSA-174184.3	0.982018	1	0.00617356	0.303807	0.675782	56	Psmb11/Psme4/Anapc10/Psmb2/Psmb9/Ube2e1/Psmb5/Psmd11/Psmd2/Psma4/Anapc11/Psmb3/Psma7/Psmb10/Psmd6	CDC20:PHOSPHO-APC C MEDIATED DEGRADATION OF CYCLIN A	REACTOME	R-HSA-174184.3	15	0.267857
DNA RECOMBINATION%GOBP%GO:0006310	0.982018	1	0.00617356	0.327496	0.743791	98	Hus1/Swap70/Ruvbl1/Top3b/Pagr1a/Tep1/Ino80c/Ercc6/Actl6a/Ppp4c/Zfyve26/Rnf169/Supv3l1/Ino80/Stat6/Setx/Inip/Paxip1/Mlh1/Atm/Epc1/Recql5/Ubr2/Smc6/Swsap1/Poll/Sfpq/Rpa2/Slx4/Xrn2/Hdac10/Xrcc4/Msh6/Polb/Exosc6/Kat5/Pms2/Ap5z1/Rpa1/Nabp2/Uchl5	DNA RECOMBINATION	GOBP	GO:0006310	41	0.418367
GOLGI TO PLASMA MEMBRANE TRANSPORT%GOBP%GO:0006893	0.982018	1	0.00617356	0.301887	0.663969	45	Bbs2/Rabep1/Tbc1d32/Golph3/Rab31/Dnm2/Golga7/Blzf1/Vamp2/Bbs1/Ccdc93/Rab10/Sptbn1/Macf1/Steap2/Gga1/Golga4/Gga2/Gga3/Rab34/Rab13/Optn/Llgl1/Sec16a/Vamp4/Prepl/Exoc4/Ccdc22/Exoc6b/Kif13a/Stxbp6/Vamp5/Exoc1	GOLGI TO PLASMA MEMBRANE TRANSPORT	GOBP	GO:0006893	33	0.733333
POSITIVE REGULATION OF EXOCYTOSIS%GOBP%GO:0045921	0.982018	1	0.00617356	0.309511	0.691343	59	Rab27b/Stxbp2/Syt10/Anxa2/Gab2/Vps4a/Rab3d/Snx4/Stam/Bcl2l1/Vsnl1/Arf1/Cacna1d/Syt7/Smpd3/S100a10/Sdcbp/Fcer1g/Chmp2a/Atp13a2/Lamp1/Sdc4/Syt9/Stxbp5/Rab3a/Cdk5r2/Nlgn1/Unc13b/Cacna1h/Pld2	POSITIVE REGULATION OF EXOCYTOSIS	GOBP	GO:0045921	30	0.508475
REGULATION OF APC C ACTIVATORS BETWEEN G1 S AND EARLY ANAPHASE%REACTOME%R-HSA-176408.6	0.982018	1	0.00617356	0.305563	0.681301	57	Psmb11/Psme4/Anapc10/Psmb2/Psmb9/Ube2e1/Psmb5/Psmd11/Psmd2/Psma4/Anapc11/Psmb3/Psma7/Psmb10/Psmd6/Cul1	REGULATION OF APC C ACTIVATORS BETWEEN G1 S AND EARLY ANAPHASE	REACTOME	R-HSA-176408.6	16	0.280702
REGULATION OF PTEN STABILITY AND ACTIVITY%REACTOME DATABASE ID RELEASE 81%8948751	0.982018	1	0.00617356	0.302104	0.673589	57	Akt2/Psmb11/Psme4/Psmb2/Psmb9/Pten/Psmb5/Psmd11/Psmd2/Psma4/Csnk2a2/Psmb3	REGULATION OF PTEN STABILITY AND ACTIVITY	REACTOME DATABASE ID RELEASE 81	8948751	12	0.210526
RHOBTB GTPASE CYCLE%REACTOME DATABASE ID RELEASE 81%9706574	0.982018	1	0.00617356	0.279106	0.600408	32	Tmod3/Ddx39b/Hsp90aa1/Rhobtb2/Rock1/Vim/Cct6a/Srrm1/Phip/Dbn1/Stk38/Tra2b/Rnf20/Myo6/Cct7/Rock2/Twf1/Cops4	RHOBTB GTPASE CYCLE	REACTOME DATABASE ID RELEASE 81	9706574	18	0.5625
UBIQUITIN-DEPENDENT PROTEIN CATABOLIC PROCESS%GOBP%GO:0006511	0.982018	1	0.00617356	0.366561	0.858822	342	Dnajb2/Cdc26/Ankib1/Rnf6/Kctd6/Psmb11/Dtl/Arrdc1/Axin2/Klhl8/Fbxl2/Csnk1a1/Herpud1/Trim25/Cdc34/Cbl/Clec16a/Ubxn7/Rhobtb3/Fbxo4/Isg15/Dtx3l/Anapc10/Psmb2/Ubqln2/Klhdc1/Apc/Hectd2/Trim13/Fbxl19/Ube2h/Psmb9/Herc4/Usp14/Nploc4/Fbxw11/Rnf150/Tbl1x/Kctd2/Wdr26/Tnfaip1/Vps37d/Nhlrc1/Sirt2/Rnf34/Rnf144a/Rnf167/Derl1/Vps4a/Kctd13/Rnf115/Stam/Mtm1/Rffl/Birc2/Fbxo45/Psmb5/Fbxl4/Sirt1/Spsb2/Get4/Ube2r2/Usp9x/Ltn1/Hdac6/Ube2a/Fbxo22/Rc3h2/Clock/Trim9/Ube3b/Ube2k/Rad23b/Fbxw7/Mdm2/Rad23a/Rpgr/Psmd11/Zfand2b/Bag6/Fbxo38/Crbn/Hecw1/Edem3/Psmd2/Hecw2/Rnf216/Axin1/Pja2/Nae1/Usp25/Rnf130/Psma4/Rnf213/Vps37a/Wdr77/Akirin2/Zfand2a/Anapc11/Ubr2/Ascc3/Rc3h1/Psmb3/Cul9/Agap3	UBIQUITIN-DEPENDENT PROTEIN CATABOLIC PROCESS	GOBP	GO:0006511	105	0.307018
AEROBIC RESPIRATION%GOBP%GO:0009060	0.983017	1	0.00599657	0.333149	0.759795	109	Cat/Bdnf/Idh2/Idh1/Ndufa1/Uqcrq/Cox4i2/Sirt3/Uqcr10/Coa6/Ndufa3/Dguok/Acly/Ndufa8/mt-Co3/Ndufc2/Ndufb3/Ndufb10/Cyc1/Ndufs1/Dhtkd1/Suclg2/Ndufs7/Cox7c/Uqcc3/Tefm/Sdhb/Ndufa6/Ndufa12/Ireb2/Ndufb7/Ndufa5	AEROBIC RESPIRATION	GOBP	GO:0009060	32	0.293578
APC C:CDC20 MEDIATED DEGRADATION OF SECURIN%REACTOME%R-HSA-174154.4	0.983017	1	0.00599657	0.306429	0.679634	54	Psmb11/Psme4/Anapc10/Psmb2/Psmb9/Ube2e1/Psmb5/Psmd11/Psmd2/Psma4/Anapc11/Psmb3/Psma7/Psmb10/Psmd6	APC C:CDC20 MEDIATED DEGRADATION OF SECURIN	REACTOME	R-HSA-174154.4	15	0.277778
APOPTOTIC MITOCHONDRIAL CHANGES%GOBP%GO:0008637	0.983017	1	0.00599657	0.306272	0.676972	51	Them4/Bak1/Acaa2/Ccar2/Gclm/Timm50/Rhot2/Bcl2l1/Mcl1/Ndufs1/Aifm2/Aifm1/Pim2/Vps35/Dap3/Jun/Cck/Ppm1k/Akt1/Vdac2/Nptx1/Mapk9/Slc25a4/Bloc1s2/Sod2/Hspd1/Mtch2/Erbb4/Ppp2cb/Atf2/Bnip3/Atp7a/Ppif/Pnp	APOPTOTIC MITOCHONDRIAL CHANGES	GOBP	GO:0008637	34	0.666667
DEATH RECEPTOR SIGNALING%REACTOME DATABASE ID RELEASE 81%73887	0.983017	1	0.00599657	0.333705	0.761063	109	Casp8/Casp2/Rasgrf2/Otulin/Tradd/Tnfaip3/Arhgef3/Fadd/Psen2/Fgd4/Hdac3/Ngfr/Plekhg5/Arhgef7/Chuk/Myd88/Sppl2b/Birc2/Arhgef1/Tab1/Usp2/Ulk1/Prex1/Ripk2/Maged1/Vav3/Smpd2/Smpd3/Arhgef18/Fgd2/Ikbkb/Aatf/Vav1/Itsn1/Mag/Usp21/Arhgef4/Sharpin/Abr/Tab2/Fgd1/Arhgef6/Cyld/Tiam2/Nsmaf/Mapk8/Arhgef2/Mib2/Tbk1/Clip3/Xiap/Hdac1/Prkci/Fas/Casp3/Optn	DEATH RECEPTOR SIGNALING	REACTOME DATABASE ID RELEASE 81	73887	56	0.513761
FORMATION OF THE TERNARY COMPLEX, AND SUBSEQUENTLY, THE 43S COMPLEX%REACTOME%R-HSA-72695.4	0.983017	1	0.00599657	0.278186	0.601219	34	Rps27/Eif1ax/Eif3f/Rps3/Eif2s3x/Eif3e/Eif3k/Rps21/Rps7/Eif3a	FORMATION OF THE TERNARY COMPLEX, AND SUBSEQUENTLY, THE 43S COMPLEX	REACTOME	R-HSA-72695.4	10	0.294118
INOSITOL METABOLISM%PATHWHIZ%PW088261	0.983017	1	0.00599657	0.243231	0.50169	16	Sacm1l/Plcd1/Itpk1/Pik3ca/Cct3/Minpp1/Impa1	INOSITOL METABOLISM	PATHWHIZ	PW088261	7	0.4375
POSITIVE REGULATION OF CELL MORPHOGENESIS%GOBP%GO:0010770	0.983017	1	0.00599657	0.306301	0.680132	55	Ptprf/Pias2/Ankrd27/Wls/Rab21/Dhx36/Ephb2/Hdac6/Pak3/Cask/Cux2/Actr3/Pafah1b1/Il1rapl1/Ilk/Camk2b/Obsl1/Actr2/Dbn1/Opa1/Grip1/Eef2k/Numb/Caprin1	POSITIVE REGULATION OF CELL MORPHOGENESIS	GOBP	GO:0010770	24	0.436364
POSITIVE REGULATION OF DENDRITE MORPHOGENESIS%GOBP%GO:0050775	0.983017	1	0.00599657	0.306301	0.680132	55	Ptprf/Pias2/Ankrd27/Wls/Rab21/Dhx36/Ephb2/Hdac6/Pak3/Cask/Cux2/Actr3/Pafah1b1/Il1rapl1/Ilk/Camk2b/Obsl1/Actr2/Dbn1/Opa1/Grip1/Eef2k/Numb/Caprin1	POSITIVE REGULATION OF DENDRITE MORPHOGENESIS	GOBP	GO:0050775	24	0.436364
PROTEASOMAL PROTEIN CATABOLIC PROCESS%GOBP%GO:0010498	0.983017	1	0.00599657	0.363498	0.849077	274	Dnajb2/Cdc26/Derl2/Psmb11/Dtl/Axin2/Fbxl2/Csnk1a1/Herpud1/Ankzf1/Trim25/Cdc34/Edem2/Psme4/Clec16a/Ubxn7/Rhobtb3/Fbxo4/Anapc10/Psmb2/Ubqln2/Klhdc1/Apc/Ubxn10/Trim13/Fbxl19/Ube2h/Psmb9/Usp14/Nploc4/Fbxw11/Tbl1x/Kctd2/Hspa5/Wdr26/Tnfaip1/Nhlrc1/Sirt2/Rnf34/Derl1/Brsk2/Kctd13/Mtm1/Rffl/Birc2/Fbxo45/Psmb5/Fbxl4/Sirt1/Spsb2/Get4/Ate1/Ltn1/Foxred2/Ube2a/Fbxo22/Clock/Trim9/Sdf2l1/Ube2k/Erlec1/Rad23b/Fbxw7/Nr1d1/Rad23a/Zfand2b/Bag6/Fbxo38/Man1b1/Crbn/Edem3/Ubxn6/Psmd2/Rnf216/Axin1/Pja2/Psma4/Akirin2/Zfand2a/Anapc11/Ubr2/Ascc3/Psmb3/Agap3	PROTEASOMAL PROTEIN CATABOLIC PROCESS	GOBP	GO:0010498	84	0.306569
SUMOYLATION OF SUMOYLATION PROTEINS%REACTOME DATABASE ID RELEASE 81%4085377	0.983017	1	0.00599657	0.274259	0.583214	26	Ranbp2/Nup88/Nup210/Aaas/Nup155/Tpr/Nup214/Nup43/Nup35/Rae1/Nup160/Ube2i/Topors/Nup188/Pias4/Nup50/Nup37	SUMOYLATION OF SUMOYLATION PROTEINS	REACTOME DATABASE ID RELEASE 81	4085377	17	0.653846
TRANSCRIPTIONAL REGULATION BY VENTX%REACTOME DATABASE ID RELEASE 81%8853884	0.983017	1	0.00599657	0.274183	0.583052	26	Anapc10/Ube2e1/Ago3/Ehmt2/Ehmt1/Anapc11/Tnrc6a/Tnrc6b/Ccnd1/Ctnnb1/Cdc27	TRANSCRIPTIONAL REGULATION BY VENTX	REACTOME DATABASE ID RELEASE 81	8853884	11	0.423077
TRANSPORT OF THE SLBP INDEPENDENT MATURE MRNA%REACTOME DATABASE ID RELEASE 81%159227	0.983017	1	0.00599657	0.283509	0.603383	28	Ranbp2/Ncbp1/Nup88/Nup210/Aaas/Nup155/Tpr/Nup214/Nup43/Nup35/Rae1/Nup160/Nup188/Nxf1/Alyref/Nup50/Ncbp2/Nup37	TRANSPORT OF THE SLBP INDEPENDENT MATURE MRNA	REACTOME DATABASE ID RELEASE 81	159227	18	0.642857
CORTICAL ACTIN CYTOSKELETON ORGANIZATION%GOBP%GO:0030866	0.984016	1	0.00581458	0.280613	0.606873	35	Ezr/Nckap1l/Dlg1/Tln1/Rock1/Epb41l1/Fmnl1/Rhoq/Plek/Pls1/Ehd2/Iqgap1/Coro1c/Fhod3/Rab13/Llgl1/Rock2	CORTICAL ACTIN CYTOSKELETON ORGANIZATION	GOBP	GO:0030866	17	0.485714
DNA MODIFICATION%GOBP%GO:0006304	0.984016	1	0.00581458	0.246564	0.517917	20	Alkbh1/Usp9x/Alkbh3/Ascc3/Gstt1/Exosc6/Ascc1/Otud4/Trex1/Pax6/Parp2	DNA MODIFICATION	GOBP	GO:0006304	11	0.55
EXOCYTOSIS%GOBP%GO:0006887	0.984016	1	0.00581458	0.357136	0.828415	183	Steap3/Lyn/Crhbp/Grp/Syt13/Ptgds/Hck/P2rx7/Otof/Stx3/Tspan18/Cbl/Kit/Sytl5/Rab27b/Stxbp2/Rab3c/Syt17/Doc2a/Rap1b/Syt10/Vps18/Snap23/Rala/Rab3d/Brsk2/Rab31/Pik3c2a/Psen1/Rab11fip2/Gnao1/Txlna/Sacm1l/Snap29/Trim9/Syt7/Vamp8/Rabgef1/Tmed10/Syngr3/Vamp2/Hap1/Pak1/Kcnq3/Rab3b/Fcer1g/Notch1/Anxa3/Itsn1/Pex5l/Coro1a/Plek/Rab10/Rab12/Bcr/Snx19/Abr/Myo5a/Stxbp3/Cops5/Steap2/Syn2/Chga/Myo1f/Rab8b/Pikfyve/Erc2/Stxbp5l/Cacna1a/Exoc3/Syt9/Myh9/Rab11fip1/Rims2	EXOCYTOSIS	GOBP	GO:0006887	74	0.404372
NUCLEAR ENVELOPE BREAKDOWN%REACTOME DATABASE ID RELEASE 81%2980766	0.984016	1	0.00581458	0.278689	0.605699	38	Prkcb/Ranbp2/Nup88/Ctdnep1/Nek7/Cnep1r1/Nup210/Aaas/Vrk1/Nup155/Tpr/Nup214/Nup43/Nup35/Rae1/Lpin2/Nup160/Lmnb1/Nup188/Nup50/Prkca/Nup37/Nek9	NUCLEAR ENVELOPE BREAKDOWN	REACTOME DATABASE ID RELEASE 81	2980766	23	0.605263
ORGANELLE FISSION%GOBP%GO:0048285	0.984016	1	0.00581458	0.343491	0.791901	150	Pex11b/Eml4/Ndel1/Mapre1/Smc4/Fgfr3/Ercc6/Hsf1/Wnt4/Reep4/Spire2/Cltc/Seh1l/Smc2/Igf1r/Akap8/Vps4a/Klhdc8b/Ehmt2/Cit/Ino80/Nde1/Spast/Mlh1/Sun1/Spice1/Atm/Kif2a/Bag6/Flna/Fgfr2/Spin1/Map9/Zwint/Smpd3/Rrs1/Rangrf/Reep3/Ctdp1/Prickle1/Golga2/Aaas/Ubr2/Eps8/Cenpe/Wdr37/Actr3/Usp16/Nsl1/Poldip2/Tdrkh/Ccne1/Chmp2a/Ppp2r2d/Kifc1/Chmp7/Pex19/Chmp1a/Kpnb1/Siah1a/Slx4/Tubg1/Actr2/Nfix/Coro1c/Ncapd3/Pinx1/Ofd1/Ppp2r1a/Kif3b/Mtfr1l/Ap3b1/Cox10/Mff/Clasp2/Marf1/Brox/Mad1l1/Chmp6/Klhl22/Tmcc1/Ube2s/Chmp4b/Ran	ORGANELLE FISSION	GOBP	GO:0048285	84	0.56
PROTEIN COMPLEX OLIGOMERIZATION%GOBP%GO:0051259	0.984016	1	0.00581458	0.351025	0.813011	174	Tmem120b/Kctd6/Ugdh/Ssbp1/Kctd3/Cth/Apip/Kcnf1/Kcnc2/Tmem70/Lrrc8c/Slc31a1/Kcnc4/Kcns2/Rrm1/Kctd15/Kctd8/Kctd2/Tnfaip1/Hgsnat/Me1/Kctd16/Kctd13/Aldh1a2/Sigmar1/Stk4/Clybl/Chp1/Atl2/Gria2/Spast/Evl/Kctd4/Trpm2/Micu1/Ripk2/Crtc3/Yme1l1/B2m/Asic1/Kctd7/Kcna5/Mif/Appl2/Homer1/Vwa1/Aldh1a3/Grin1/Arc/Thg1l/Golga2/Kcna6/Hscb/Shmt2/Rnf112/Steap4/Usp16/Slc1a5/Dnm1/Sgta/Cby1/Prnp/Chmp2a/Ehd1/Mavs/Acacb/Kcnj12/Cpsf6/Crtc2/Gbp5/Kcna2/Kcnc3/Kcnd3/Cutc/Trpm1/Tmem120a/Stk3/Zbtb1/Aqp4/Slc1a2/Osbpl2/Samd1/Pnpt1	PROTEIN COMPLEX OLIGOMERIZATION	GOBP	GO:0051259	83	0.477011
REGULATION OF MRNA STABILITY%GOBP%GO:0043488	0.984016	1	0.00581458	0.328291	0.748094	107	Parn/Axin2/Rbm24/Alkbh5/Zfp36l1/Fastkd5/Vip/Traf2/Cirbp/Exosc2/Dhx36/Hnrnpu/Ago3/Myd88/Srsf1/Dcp1b/Ythdf2/Cnot2/Fastk/Tardbp/Rc3h2/Mlh1/Exosc8/Ptbp1/Cacng7/Rock1/Zfp36l2/Pan3/Vim/Ythdf1/Eif4enif1/Rc3h1/Fxr1/Ybx1	REGULATION OF MRNA STABILITY	GOBP	GO:0043488	34	0.317757
SIGNALING BY NOTCH%REACTOME%R-HSA-157118.7	0.984016	1	0.00581458	0.336299	0.770277	121	Cdk8/Egfr/E2f3/Fabp7/Atp2a2/Psen2/Psmb2/St3gal4/Psmb9/Tle4/Kat2a/Tbl1x/Cntn1/Hdac3/Tfdp1/Ep300/Ago3/Psmb5/Rbpj/Pofut1/Hdac6/Jag1/Hdac4/Mdk/Psmd11/Smad3/Psmd2/Psma4/Hdac9/Psmb3/Ybx1/Tnrc6a/Notch1/Tnrc6b/Dner/Poglut1/B4galt1/Psma7/Hdac7/Psmb10/Psmd6/Cul1/Ncor2/Hdac10/Ccnd1/Mib1/Jun/Hdac8/Akt1/Plxnd1/Jag2	SIGNALING BY NOTCH	REACTOME	R-HSA-157118.7	51	0.421488
SYNAPTIC TRANSMISSION, GABAERGIC%GOBP%GO:0051932	0.984016	1	0.00581458	0.285432	0.609799	30	Tpbg/Gabrg1/Aldh5a1/Vps54/Grik1/Pak1/Hapln4/Gabrg3/Gabra2/Gabrd/Cacna1a/Gabrg2/Gabra3/Cacnb4/Gabbr2	SYNAPTIC TRANSMISSION, GABAERGIC	GOBP	GO:0051932	15	0.5
VIRAL PROCESS%GOBP%GO:0016032	0.984016	1	0.00581458	0.320821	0.724906	86	Siglec1/Trim25/Slc7a1/Gtf2b/Nrp1/Usp6nl/Vps18/Kpna2/Ssb/Cav1/Vps4a/Vps16/Cd81/Npc1/Eif3f/Cav2/Tbc1d20/Vamp8/Ace2/Dpp4/Gas6/Slc3a2/Eif2ak4/Smarcb1/Kpna6/Chmp2a/Chmp7/Chmp1a/Mcts1/Eif3a/Pikfyve/Slc20a2/Tmprss11d/Axl/Ddx6/Atg16l1/Chmp6/Chmp4b/Atg7/Avp/Pcsk5/Chmp2b/Trim62	VIRAL PROCESS	GOBP	GO:0016032	43	0.5
DISEASES OF SIGNAL TRANSDUCTION BY GROWTH FACTOR RECEPTORS AND SECOND MESSENGERS%REACTOME DATABASE ID RELEASE 81%5663202	0.985015	1	0.00562708	0.362077	0.846947	300	Lyn/Akt2/Vwf/Cdk8/Derl2/Dusp7/Psmb11/Egfr/Ppp2r1b/Eml4/Rrbp1/Csnk1a1/Apbb1ip/Fgfr1/Araf/Cbl/Fgfr3/Brap/Kit/Psme4/Gab1/Alk/Grb2/Smad4/Psen2/Spred2/Psmb2/Porcn/Apc/Psmb9/Kat2a/Cltc/Rap1b/Tbl1x/Hdac3/Fyn/Rps6kb2/Trak1/Ep300/Ranbp2/Pten/Gab2/Vcl/Chuk/Birc6/Polr2c/Ago3/Zmym2/Spred1/Nrg2/Psmb5/Tyk2/Ncbp1/Papss1/Camk2d/Nras/Bcl2l1/Zc3hav1/Tln1/Hsp90aa1/Rbpj/Ksr1/Hdac6/Mapk1/Jag1/Erlec1/Hdac4/Yes1/Rac2/Mdm2/Strn/Mcl1/Zap70/Ptpn6/Psmd11/Foxo3/Smad3/Fgfr2/Mprip/Ptpn11/Psmd2/Pik3cd/Clip1/Fkbp1a/Axin1/Akap9/Psma4/Hdac9/Hip1/Psmb3/Fxr1/Fn1/Frs2/Kif5b/Tgfbr1/Casp9/Fip1l1/Tpr/Notch1/Vav1/Smad2/Camk2b/Psma7/Hdac7/Psmb10/Cpsf6/Bcr/Sptbn1/Flt3/Rictor/Psmd6/Trim24/Cul1/Pdpk1/Polr2k/Ncor2/Golga4/Iqgap1/Mapkap1/Hdac10/Mib1/Pik3ca/Jun/Polr2i/Hdac8/Akt1/Amer1/Stat5a/Myh9/Jag2/Ppp2r1a/Irs1/Jak2/Ctnnb1/Ap3b1/Polr2e/Frs3/Tnks/Ctbp2/Mapk9/Tsc2/Mapk8/Os9/Ppp2r5a/Psma2/Polr2b/Mib2/Lmna/Gcc2/Fam131b/Psmd5/Hdac1/Fam114a2/Braf/Atg7/Map2k1	DISEASES OF SIGNAL TRANSDUCTION BY GROWTH FACTOR RECEPTORS AND SECOND MESSENGERS	REACTOME DATABASE ID RELEASE 81	5663202	156	0.52
EUKARYOTIC TRANSLATION TERMINATION%REACTOME%R-HSA-72764.6	0.985015	1	0.00562708	0.288429	0.631478	42	Gspt1/Rps27/Gspt2/Rps3/N6amt1/Rps21/Rpl4/Rps7/Rpl18/Rplp1/Etf1	EUKARYOTIC TRANSLATION TERMINATION	REACTOME	R-HSA-72764.6	11	0.261905
FACTORS INVOLVED IN MEGAKARYOCYTE DEVELOPMENT AND PLATELET PRODUCTION%REACTOME DATABASE ID RELEASE 81%983231	0.985015	1	0.00562708	0.320278	0.718534	72	Akap1/Abl1/Mical1/Dock2/Dock10/Akap10/Capza2/Kif2a/Irf2/Itpk1/Cenpe/Dock1/Kif5b/Cbx5/Ehd1/Kif15/Zfpm2/Dock4/Ehd2/Prkar2a/Kif3a/Dock5/Jak2/Sh2b3/Kif3b/Ak3/Rcor1/Hdac1/Klc2/Kif1a/Kif1c/Kif1b/Prkaca	FACTORS INVOLVED IN MEGAKARYOCYTE DEVELOPMENT AND PLATELET PRODUCTION	REACTOME DATABASE ID RELEASE 81	983231	33	0.458333
FORMATION OF PARAXIAL MESODERM%REACTOME%R-HSA-9793380.5	0.985015	1	0.00562708	0.303597	0.67106	51	Fgfr1/Psmb2/Psmb9/Kat2a/Ep300/Psmb5/Rbpj/Psmd11/Psmd2/Psma4/Psmb3/Notch1/Psma7/Psmb10/Psmd6	FORMATION OF PARAXIAL MESODERM	REACTOME	R-HSA-9793380.5	15	0.294118
LATE PHASE OF HIV LIFE CYCLE%REACTOME%R-HSA-162599.4	0.985015	1	0.00562708	0.320971	0.730099	102	Rnmt/Gtf2a1/Gtf2h4/Gtf2b/Taf12/Vps37d/Nelfe/Gtf2h1/Ranbp2/Vps4a/Taf3/Polr2c/Gtf2e1/Ell/Cdk7/Ncbp1/Ppia/Nup88/Cdk9/Gtf2h2/Ccnh/Taf6/Gtf2h3/Taf2/Nup210/Vps37a/Ctdp1/Aaas/Nmt2/Nup155/Taf1/Tpr/Chmp2a/Nup214/Nup43/Chmp7	LATE PHASE OF HIV LIFE CYCLE	REACTOME	R-HSA-162599.4	36	0.352941
MITOTIC SPINDLE ORGANIZATION%GOBP%GO:0007052	0.985015	1	0.00562708	0.303768	0.671437	51	Cltc/Tbce/Efhc1/Dync1h1/Spast/Spice1/Kif2a/Flna/Map9/Rangrf/Prickle1/Golga2/Aaas/Poldip2/Kifc1/Kpnb1/Cep126/Tubg1/Kif3a/Ofd1/Kif3b/Clasp2/Tacc2	MITOTIC SPINDLE ORGANIZATION	GOBP	GO:0007052	23	0.45098
NEGATIVE REGULATION OF TELOMERE MAINTENANCE%GOBP%GO:0032205	0.985015	1	0.00562708	0.259541	0.547059	22	Ctc1/Hnrnpu/Atm/Nat10/Slx4/Xrcc4/Pinx1/Tnks/Acd/Xrcc1/Ercc1/Exosc10/Dcp2/Nbn/Ten1/Ercc4/Gnl3l	NEGATIVE REGULATION OF TELOMERE MAINTENANCE	GOBP	GO:0032205	17	0.772727
NUCLEAR ENVELOPE (NE) REASSEMBLY%REACTOME%R-HSA-2995410.7	0.985015	1	0.00562708	0.302838	0.669383	51	Tubb4b/Sirt2/Tubb3/Vps4a/Tubb6/Cc2d1b/Lbr/Spast/Tubb2b/Ahctf1/Vrk1/Nup155/Tubb4a/Chmp2a/Nup43/Chmp7/Kpnb1/Nup35/Tubb2a/Ppp2r1a/Nup160/Chmp6/Lmnb1/Chmp4b/Ube2i/Ran	NUCLEAR ENVELOPE (NE) REASSEMBLY	REACTOME	R-HSA-2995410.7	26	0.509804
OXIDATIVE PHOSPHORYLATION%WIKIPATHWAYS_20240310%WP1248%MUS MUSCULUS	0.985015	1	0.00562708	0.27905	0.593895	28	Ndufa8/Ndufc2/Ndufb10/Ndufs1/Ndufs7/Ndufa6/Ndufb7/Ndufa5/Ndufv3/Ndufa7/Ndufs8/Ndufa11/Ndufs6/Ndufb5/Ndufs2/Ndufa10/Ndufb2/Ndufv1/Ndufs5/Atp6ap2/Ndufs4	OXIDATIVE PHOSPHORYLATION	WIKIPATHWAYS_20240310	WP1248	21	0.75
REGULATION OF DENDRITIC SPINE MORPHOGENESIS%GOBP%GO:0061001	0.985015	1	0.00562708	0.298547	0.661554	53	Pdlim5/Lrrk2/Ppfia2/Dhx36/Ephb2/Pten/Pak3/Tanc2/Shank3/Arc/Cask/Cux2/Actr3/Pafah1b1/Camk2b/Abi2/Actr2/Ube3a/Dbn1/Opa1/Eef2k/Kif1a/Caprin1/Nlgn1/Arhgap33	REGULATION OF DENDRITIC SPINE MORPHOGENESIS	GOBP	GO:0061001	25	0.471698
REGULATION OF MEMBRANE PERMEABILITY%GOBP%GO:0090559	0.985015	1	0.00562708	0.298691	0.654471	43	Them4/Rasip1/Bak1/Bcl2l2/Acaa2/Rhot2/Bcl2l1/Cldn3/Hip1r/F11r/Cnp/Ppm1k/Heg1/Vdac2/Slc25a4/Fxn/Bloc1s2/Mtor/Gclc/Mtch2/Alkbh7	REGULATION OF MEMBRANE PERMEABILITY	GOBP	GO:0090559	21	0.488372
REGULATION OF SYNAPSE ORGANIZATION%GOBP%GO:0050807	0.985015	1	0.00562708	0.35509	0.827386	243	Lrp4/Sparcl1/Slc7a11/Pdlim5/Lrrtm2/Itgb1/Ptprf/Ptpn13/Il1rap/Sema3f/Tpbg/Abl1/Lrrtm1/Lrrk2/Farp1/Magi2/Psen2/Ppfia2/Abhd17c/Wasl/Ncan/Lrfn2/Dgkb/Ptn/Nedd9/Gpc4/Sema4d/Psd/Taok2/Fyn/Dhx36/Ptprt/Ephb2/Pten/Nrxn1/Ntn1/Cdh8/Ogt/Abhd17b/Nrg2/Asic2/Psen1/Lrfn5/Pak3/Abhd17a/Clstn1/Cttnbp2/Lrrc4b/Cln3/Tanc2/Shank3/Gpr158/Amigo2/Homer1/Mapk14/Lrrtm3/Rock1/Lrrtm4/Grin1/Lrrn1/Arc/Cntnap1/Slit1/Cask/Cntnap4/Rps6ka5/Cux2/Actr3/Pafah1b1/Ptk2b/Gripap1/Slitrk1/Itsn1/Il1rapl1/Dlg5/Prnp/Ephb1/Camk2b/Abi2/Mdga1/Pgrmc1/Lrrc24	REGULATION OF SYNAPSE ORGANIZATION	GOBP	GO:0050807	82	0.337449
T CELL RECEPTOR SIGNALING PATHWAY%SMPDB%SMP0066977	0.985015	1	0.00562708	0.283838	0.606719	29	Prkcb/Grb2/Fyn/Zap70/Nfatc2/Nfatc1/Vav1/Ppp3cc/Pik3ca/Jun/Mapk8/Pik3cg/Map2k1	T CELL RECEPTOR SIGNALING PATHWAY	SMPDB	SMP0066977	13	0.448276
VIF-MEDIATED DEGRADATION OF APOBEC3G%REACTOME%R-HSA-180585.3	0.985015	1	0.00562708	0.299154	0.656866	44	Psmb11/Psme4/Psmb2/Psmb9/Psmb5/Psmd11/Psmd2/Psma4/Psmb3/Psma7/Psmb10/Psmd6	VIF-MEDIATED DEGRADATION OF APOBEC3G	REACTOME	R-HSA-180585.3	12	0.272727
APC C:CDH1 MEDIATED DEGRADATION OF CDC20 AND OTHER APC C:CDH1 TARGETED PROTEINS IN LATE MITOSIS EARLY G1%REACTOME%R-HSA-174178.5	0.986014	1	0.00543352	0.297201	0.659926	55	Psmb11/Psme4/Anapc10/Psmb2/Psmb9/Ube2e1/Psmb5/Psmd11/Psmd2/Psma4/Anapc11/Psmb3/Psma7/Psmb10/Psmd6	APC C:CDH1 MEDIATED DEGRADATION OF CDC20 AND OTHER APC C:CDH1 TARGETED PROTEINS IN LATE MITOSIS EARLY G1	REACTOME	R-HSA-174178.5	15	0.272727
AUTOPHAGOSOME MATURATION%GOBP%GO:0097352	0.986014	1	0.00543352	0.275254	0.596847	37	Atp2a2/Vmp1/Lamp2/Vps4a/Snap29/Cln3/Vamp8/Epg5/Chmp2a/Chmp7/Chmp1a/Mfsd8/Chmp6/Tecpr1/Chmp4b/Stx17/Chmp2b/Map1lc3a/Snx14/Gabarapl2	AUTOPHAGOSOME MATURATION	GOBP	GO:0097352	20	0.540541
CD4-POSITIVE, ALPHA-BETA T CELL ACTIVATION%GOBP%GO:0035710	0.986014	1	0.00543352	0.260457	0.550216	23	Relb/Cblb/Stat6/Rc3h2/Ripk2/Rc3h1/Ctsl/Braf/Itch/Mtor/Otud5/Atp7a/Satb1	CD4-POSITIVE, ALPHA-BETA T CELL ACTIVATION	GOBP	GO:0035710	13	0.565217
CELLULAR PIGMENTATION%GOBP%GO:0033059	0.986014	1	0.00543352	0.291308	0.636657	41	Ankrd27/Pomc/Cd63/Ap1g1/Shroom2/Ap3m1/Rab32/Bloc1s3/Bloc1s4/Pmel/Hps5/Lyst/Myo5a/Pikfyve/Ap3b1/Ap1s1/Map2k1/Bloc1s2	CELLULAR PIGMENTATION	GOBP	GO:0033059	18	0.439024
MITOCHONDRIAL FISSION%GOBP%GO:0000266	0.986014	1	0.00543352	0.222797	0.457961	15	Wdr37/Mtfr1l/Ap3b1/Cox10/Mff/Mtch2/Gdap1/Slc25a46/Mul1/Mief1/Dnm1l/Ddhd2	MITOCHONDRIAL FISSION	GOBP	GO:0000266	12	0.8
MITOCHONDRIAL TRANSLATION%GOBP%GO:0032543	0.986014	1	0.00543352	0.318643	0.724805	102	Mrpl37/Mtrf1l/Mrps5/Mrpl53/Mrpl18/Mrps15/Ptcd1/Mrpl57/Mrps10/Mrps31/Wars2/Mrpl38/Mtif2/Sars2/Mrpl14/Mrps26/Mrpl45/Mrps33/Mrpl39/Aurkaip1/Mrpl13/Mrpl21/Ears2/Mrpl41/Mrpl12/Qrsl1/Dap3/Mrps18a/Mrpl48/Rars2/Mrpl33/Ndufa7/Mrpl4/Mrpl23/Mrps30/Chchd1/Mrps27/Mrpl35/Mrpl20/Mtg1/Mrpl55/Mrpl43/Dars2/Fastkd2/Mtif3/Mrpl34/Mrpl47/Mrps18b/Mrps12	MITOCHONDRIAL TRANSLATION	GOBP	GO:0032543	49	0.480392
MONOAMINE TRANSPORT%GOBP%GO:0015844	0.986014	1	0.00543352	0.250885	0.528434	21	Mapk15/Comt/Smpd3/Fcer1g/Slc6a3/Mecp2/Slc29a3/Drd1/Slc18a3/Pick1/Slc22a3/Syk/Slc6a2	MONOAMINE TRANSPORT	GOBP	GO:0015844	13	0.619048
POST-TRANSCRIPTIONAL REGULATION OF GENE EXPRESSION%GOBP%GO:0010608	0.986014	1	0.00543352	0.364167	0.852386	333	Itga2/Rbm8a/Jmjd4/Akt2/Gspt1/Limd1/Epb41l5/Aplp1/Dnajc1/Parn/Pura/Dapk1/Mettl8/Axin2/Rbm24/Alkbh5/Tdrd7/Zfp36l1/Msi1/Cdk4/Fbxo4/Dap/Fastkd5/Dhx29/Nolc1/Vip/Traf2/Cirbp/Exosc2/Dus3l/Dhx36/Nhlrc1/Hnrnpu/Alkbh1/Ssb/Cav1/Rps6kb2/Tia1/Ep300/Cnot11/Gtdc1/Ago3/Ddx39b/Ogt/Myd88/Srsf1/Abce1/Tarbp2/Dcp1b/Secisbp2l/Ythdc1/Ythdf2/Cnot2/Ncbp1/Ifrd2/S100a9/Bzw2/Fastk/Tardbp/Dazap1/Eif2ak2/Rc3h2/Mlh1/Exosc8/Mapk1/Paip2b/Igfbp5/Trap1/Purb/Ptbp1/Foxo3/Cacng7/Rbm4/Nat10/Rps3/Tsc1/Eif2s3x/Larp6/Eif3e/Nck1/Mif4gd/C1qbp/Eif3k/Rock1/Eif6/Paip2/Zfp36l2/Tsn/Pan3/Vim/Mettl1/Habp4/Tmed2/Rps6kb1/Ythdf1/Barhl2/Eif2ak4/Eif4enif1/Trdmt1/Rc3h1/Shmt2/Inpp5e/Fxr1/Ybx1/Kbtbd8/Tnrc6a/Nck2/Ptk2b/Nmnat2/Usp16/Sepsecs/Dxo/Tpr/Tnrc6b/Eefsec/Ireb2	POST-TRANSCRIPTIONAL REGULATION OF GENE EXPRESSION	GOBP	GO:0010608	116	0.348348
PURINE RIBONUCLEOTIDE BIOSYNTHETIC PROCESS%GOBP%GO:0009152	0.986014	1	0.00543352	0.335669	0.768925	126	Acss2/Papss2/Ampd3/Nme4/Ak1/Ndufa1/Elovl5/Adcy5/Ndufa3/Elovl4/Acly/Ndufa8/Npr2/Ak2/Ndufc2/Papss1/Elovl1/Ndufb3/Ada/Ndufb10/Gmpr/Sgpl1/Ndufs1/Adk/Lipa/Ndufs7/Uqcc3/Dnajc30/Coasy/Sdhb/Ndufa6/Ndufa12/Aprt/Prps2/Impdh2/Ppcdc/Ndufb7/Ndufa5/Ndufb4/Acacb/Adcy6/Ndufv3/Nme1	PURINE RIBONUCLEOTIDE BIOSYNTHETIC PROCESS	GOBP	GO:0009152	43	0.34127
REGULATION OF RUNX2 EXPRESSION AND ACTIVITY%REACTOME%R-HSA-8939902.4	0.986014	1	0.00543352	0.297434	0.657534	52	Psmb11/Psme4/Psmb2/Psmb9/Psmb5/Hivep3/Esrra/Psmd11/Psmd2/Psma4/Psmb3/Psma7/Psmb10/Psmd6/Cul1	REGULATION OF RUNX2 EXPRESSION AND ACTIVITY	REACTOME	R-HSA-8939902.4	15	0.288462
SIGNALING BY NOTCH4%REACTOME DATABASE ID RELEASE 81%9013694	0.986014	1	0.00543352	0.298427	0.665391	57	Psen2/Psmb2/Psmb9/Kat2a/Ep300/Psmb5/Rbpj/Jag1/Psmd11/Smad3/Psmd2/Psma4/Psmb3/Notch1/Psma7/Psmb10/Psmd6/Cul1	SIGNALING BY NOTCH4	REACTOME DATABASE ID RELEASE 81	9013694	18	0.315789
TRANSPORT OF MATURE MRNA DERIVED FROM AN INTRONLESS TRANSCRIPT%REACTOME DATABASE ID RELEASE 81%159231	0.986014	1	0.00543352	0.278261	0.601787	35	Ranbp2/Ncbp1/Nup88/Nup210/Aaas/Nup155/Fip1l1/Tpr/Nup214/Nup43/Nup35/Rae1/Nup160/Cpsf1/Nup188/Nxf1/Alyref/Cpsf3/Nup50/Ncbp2/Nup37	TRANSPORT OF MATURE MRNA DERIVED FROM AN INTRONLESS TRANSCRIPT	REACTOME DATABASE ID RELEASE 81	159231	21	0.6
UBIQUITIN PROTEASOME PATHWAY%PANTHER PATHWAY%P00060	0.986014	1	0.00543352	0.236824	0.491431	17	Ube2e1/Ube2a/Ube2k/Uba2/Ube2g1/Atg7/Ube2b/Uba6/Uba3/Ube2n/Ube2e2	UBIQUITIN PROTEASOME PATHWAY	PANTHER PATHWAY	P00060	11	0.647059
BODY MORPHOGENESIS%GOBP%GO:0010171	0.987013	1	0.00523322	0.274278	0.583737	28	Ep300/Ankrd11/Ssbp3/Tgfb2/Sgpl1/Ptpn11/Plekha1/Prickle1/Specc1l/Ofd1/Asph/Braf/Kat6a/Pdgfra/Schip1/Nipbl/Tcf7l2/Gatad2a/Atp6ap2	BODY MORPHOGENESIS	GOBP	GO:0010171	19	0.678571
CD4-POSITIVE, ALPHA-BETA T CELL DIFFERENTIATION%GOBP%GO:0043367	0.987013	1	0.00523322	0.221061	0.459158	18	Relb/Stat6/Rc3h2/Rc3h1/Ctsl/Braf/Mtor/Otud5/Atp7a/Satb1/Ncor1/Foxp1/Rora/Kmt2a	CD4-POSITIVE, ALPHA-BETA T CELL DIFFERENTIATION	GOBP	GO:0043367	14	0.777778
GENE SILENCING BY RNA%REACTOME DATABASE ID RELEASE 81%211000	0.987013	1	0.00523322	0.293303	0.648306	51	Ranbp2/Polr2c/Ago3/Tarbp2/Nup88/Hsp90aa1/Tsn/Nup210/Aaas/Nup155/Dgcr8/Tnrc6a/Tdrkh/Tpr/Tnrc6b/Nup214/Nup43/Nup35/Polr2k/Polr2i/Rae1/Polr2e/Nup160/Polr2b/Elac2/Ran/Nup188/Tnrc6c/Nup50/Nup37/Xpo5/Ago2/Tsnax	GENE SILENCING BY RNA	REACTOME DATABASE ID RELEASE 81	211000	33	0.647059
MAINTENANCE OF SYNAPSE STRUCTURE%GOBP%GO:0099558	0.987013	1	0.00523322	0.284606	0.62115	40	Itgb1/Cadm1/Magi2/Dlg1/Shank3/Dgkz/Gphn/Plxna4/Cbln3/Appl1/Erc2/Dlgap1/Rims2/Ctbp2/Sema3a/Rab3a/Mpp2/Nlgn1/Pclo/Dlg3/Cntnap2/Cbln2/Shank2	MAINTENANCE OF SYNAPSE STRUCTURE	GOBP	GO:0099558	23	0.575
MULTIVESICULAR BODY SORTING PATHWAY%GOBP%GO:0071985	0.987013	1	0.00523322	0.274574	0.581493	25	Rab27b/Vps4a/Stam/Ubxn6/Ptpn23/Chmp2a/Chmp7/Chmp1a/Chmp6/Chmp4b/Chmp2b/Vps25/Vta1/Mvb12a/Vcp	MULTIVESICULAR BODY SORTING PATHWAY	GOBP	GO:0071985	15	0.6
MYOTUBE CELL DEVELOPMENT%GOBP%GO:0014904	0.987013	1	0.00523322	0.248947	0.524351	21	Cav2/Nfatc2/Homer1/Cntnap1/Dner/Smyd3/Col6a1/Gpx1/Rcan1/Cntnap2/Acta1/Xk/Spg11/Ppp3cb	MYOTUBE CELL DEVELOPMENT	GOBP	GO:0014904	14	0.666667
NUCLEAR PORE COMPLEX (NPC) DISASSEMBLY%REACTOME%R-HSA-3301854.4	0.987013	1	0.00523322	0.264808	0.563116	26	Ranbp2/Nup88/Nek7/Nup210/Aaas/Nup155/Tpr/Nup214/Nup43/Nup35/Rae1/Nup160/Nup188/Nup50/Nup37/Nek9	NUCLEAR PORE COMPLEX (NPC) DISASSEMBLY	REACTOME	R-HSA-3301854.4	16	0.615385
REGULATION OF AUTOPHAGY OF MITOCHONDRION%GOBP%GO:1903146	0.987013	1	0.00523322	0.242035	0.508404	20	Clec16a/Fbxw7/Vps13c/Rnf41/Slc25a4/Fkbp8/Slc25a5/Bnip3	REGULATION OF AUTOPHAGY OF MITOCHONDRION	GOBP	GO:1903146	8	0.4
RHO GTPASES ACTIVATE PKNS%REACTOME DATABASE ID RELEASE 81%5625740	0.987013	1	0.00523322	0.271501	0.576823	27	Myh11/Rhoc/Ppp1r12b/Myl6/Pak1/Ncoa2/Pdpk1/Pkn2/Myh9/Ywhag/Ar	RHO GTPASES ACTIVATE PKNS	REACTOME DATABASE ID RELEASE 81	5625740	11	0.407407
RIBOSOMAL SCANNING AND START CODON RECOGNITION%REACTOME DATABASE ID RELEASE 81%72702	0.987013	1	0.00523322	0.28345	0.619484	41	Eif4a1/Rps27/Eif1ax/Eif3f/Rps3/Eif2s3x/Eif3e/Eif3k/Rps21/Rps7/Eif3a	RIBOSOMAL SCANNING AND START CODON RECOGNITION	REACTOME DATABASE ID RELEASE 81	72702	11	0.268293
SPLICEOSOMAL SNRNP ASSEMBLY%GOBP%GO:0000387	0.987013	1	0.00523322	0.268407	0.578301	33	Snrpd3/Gemin8/Smn1/Snrpd2/Coil/Wdr77/Prpf3/Clns1a	SPLICEOSOMAL SNRNP ASSEMBLY	GOBP	GO:0000387	8	0.242424
TRANSPORT OF MATURE MRNAS DERIVED FROM INTRONLESS TRANSCRIPTS%REACTOME DATABASE ID RELEASE 81%159234	0.987013	1	0.00523322	0.273445	0.591582	36	Ranbp2/Ncbp1/Nup88/Nup210/Aaas/Nup155/Fip1l1/Tpr/Nup214/Nup43/Nup35/Rae1/Nup160/Cpsf1/Nup188/Nxf1/Alyref/Cpsf3/Nup50/Ncbp2/Nup37	TRANSPORT OF MATURE MRNAS DERIVED FROM INTRONLESS TRANSCRIPTS	REACTOME DATABASE ID RELEASE 81	159234	21	0.583333
TRANSPORT OF THE SLBP DEPENDANT MATURE MRNA%REACTOME DATABASE ID RELEASE 81%159230	0.987013	1	0.00523322	0.278004	0.594249	29	Ranbp2/Ncbp1/Nup88/Nup210/Aaas/Nup155/Tpr/Nup214/Nup43/Nup35/Rae1/Nup160/Nup188/Nxf1/Alyref/Nup50/Ncbp2/Nup37	TRANSPORT OF THE SLBP DEPENDANT MATURE MRNA	REACTOME DATABASE ID RELEASE 81	159230	18	0.62069
ACTIVATION OF THE MRNA UPON BINDING OF THE CAP-BINDING COMPLEX AND EIFS, AND SUBSEQUENT BINDING TO 43S%REACTOME DATABASE ID RELEASE 81%72662	0.988012	1	0.00502537	0.278045	0.60767	41	Eif4a1/Rps27/Eif1ax/Eif3f/Rps3/Eif2s3x/Eif3e/Eif3k/Rps21/Rps7/Eif3a	ACTIVATION OF THE MRNA UPON BINDING OF THE CAP-BINDING COMPLEX AND EIFS, AND SUBSEQUENT BINDING TO 43S	REACTOME DATABASE ID RELEASE 81	72662	11	0.268293
CORTICAL CYTOSKELETON ORGANIZATION%GOBP%GO:0030865	0.988012	1	0.00502537	0.287331	0.63276	48	Ezr/Nckap1l/Dlg1/Tln1/Trpv4/Rac2/Rhobtb2/Rock1/Epb41l1/Fmnl1/Pafah1b1/Ptk2b/Rhoq/Plek/Pls1/Ehd2/Iqgap1/Wdr1/Coro1c/Fhod3/Rab13/Nlgn1/Llgl1/Rock2	CORTICAL CYTOSKELETON ORGANIZATION	GOBP	GO:0030865	24	0.5
ENDOSOMAL SORTING COMPLEX REQUIRED FOR TRANSPORT (ESCRT)%REACTOME DATABASE ID RELEASE 81%917729	0.988012	1	0.00502537	0.263035	0.556191	24	Vps37d/Vps4a/Stam/Stam2/Vps37a/Chmp2a/Chmp7/Chmp6/Chmp4b/Vps37c/Vps25/Vta1/Mvb12a	ENDOSOMAL SORTING COMPLEX REQUIRED FOR TRANSPORT (ESCRT)	REACTOME DATABASE ID RELEASE 81	917729	13	0.541667
MAJOR PATHWAY OF RRNA PROCESSING IN THE NUCLEOLUS AND CYTOSOL%REACTOME%R-HSA-6791226.5	0.988012	1	0.00502537	0.32826	0.750217	115	Pno1/Nol12/Rrp9/Riok1/Emg1/Nol9/Nop14/Csnk1e/Exosc2/Las1l/Nol6/Tex10/Rps27/Imp4/Nob1/Rrp36/Utp14a/Tbl3/Rpp38/Exosc8/Isg20l2/Rcl1/Rpp40/Ddx21/Krr1/Imp3/Rps3/Dis3/Nop56/Csnk1d/Rps21	MAJOR PATHWAY OF RRNA PROCESSING IN THE NUCLEOLUS AND CYTOSOL	REACTOME	R-HSA-6791226.5	31	0.269565
MAPK6 MAPK4 SIGNALING%REACTOME DATABASE ID RELEASE 81%5687128	0.988012	1	0.00502537	0.308642	0.692218	66	Psmb11/Psme4/Psmb2/Psmb9/Cdc42ep2/Dnajb1/Ago3/Psmb5/Pak3/Psmd11/Foxo3/Psmd2/Psma4/Psmb3/Pak1/Tnrc6a/Tnrc6b/Psma7/Psmb10/Ncoa3/Psmd6	MAPK6 MAPK4 SIGNALING	REACTOME DATABASE ID RELEASE 81	5687128	21	0.318182
MODIFICATION-DEPENDENT PROTEIN CATABOLIC PROCESS%GOBP%GO:0019941	0.988012	1	0.00502537	0.363584	0.852066	350	Dnajb2/Cdc26/Ankib1/Rnf6/Kctd6/Psmb11/Dtl/Arrdc1/Axin2/Klhl8/Fbxl2/Csnk1a1/Herpud1/Trim25/Cdc34/Cbl/Clec16a/Ubxn7/Rhobtb3/Fbxo4/Pcyox1l/Isg15/Dtx3l/Anapc10/Psmb2/Ubqln2/Klhdc1/Apc/Hectd2/Trim13/Fbxl19/Ube2h/Psmb9/Herc4/Usp14/Nploc4/Fbxw11/Rnf150/Tbl1x/Kctd2/Wdr26/Tnfaip1/Vps37d/Nhlrc1/Sirt2/Rnf34/Rnf144a/Rnf167/Derl1/Vps4a/Kctd13/Rnf115/Stam/Mtm1/Rffl/Birc2/Fbxo45/Psmb5/Fbxl4/Sirt1/Spsb2/Get4/Ube2r2/Usp9x/Ltn1/Hdac6/Ube2a/Fbxo22/Rc3h2/Clock/Trim9/Ube3b/Ube2k/Rad23b/Fbxw7/Mdm2/Rad23a/Rpgr/Psmd11/Zfand2b/Bag6/Fbxo38/Crbn/Hecw1/Edem3/Psmd2/Hecw2/Rnf216/Axin1/Pja2/Nae1/Usp25/Rnf130/Psma4/Rnf213/Vps37a/Wdr77/Akirin2/Zfand2a/Anapc11/Ubr2/Ascc3/Rc3h1/Psmb3/Cul9/Agap3	MODIFICATION-DEPENDENT PROTEIN CATABOLIC PROCESS	GOBP	GO:0019941	106	0.302857
MRNA PROCESSING%GOBP%GO:0006397	0.988012	1	0.00502537	0.365779	0.857277	355	Rbm8a/Srsf6/Gcfc2/Rnmt/Thoc3/Aplp1/Isy1/Txnl4b/Sart1/Smndc1/Srsf5/Rbm11/Snrnp70/U2af1l4/Rbm17/Mblac1/Prpf40b/Ecd/Bud13/Larp7/Ptcd2/Rbm24/Rnpc3/Alkbh5/Zfp36l1/Srsf10/Hsf1/Leo1/Cactin/Fastkd5/Crnkl1/Snrpd3/Xab2/Rbm15b/Luc7l3/Cwc15/Rbm19/Dus3l/Khdrbs2/Nsrp1/Hnrnpu/Pabpn1/Tia1/Ccar2/Gemin8/Ppie/Cwc25/Frg1/Ddx39b/Srsf1/Smn1/Aqr/Srrm4/Cir1/Ppp4r2/Ythdc1/Scaf1/Thoc6/Zmat5/Arl6ip4/Ncbp1/Snrpd2/Coil/Cwc22/Tra2a/Rbm22/Lsm5/Snrnp27/Tardbp/Setx/Phrf1/Ctnnbl1/Clasrp/Tut1/Paf1/Ptbp3/Tfip11/Ptbp1/Snrnp35/Rbm4/Scaf8/Prpf39/C1qbp/Rnps1/Grsf1/Sugp2/Fra10ac1/Pan3/Habp4/Rbfox2/Pus1/Papolg/Wdr77/Pnn/Papola/Prpf38b/Srrm1/Prmt9/Prpf3/Pus7l	MRNA PROCESSING	GOBP	GO:0006397	100	0.28169
NUCLEAR CHROMOSOME SEGREGATION%GOBP%GO:0098813	0.988012	1	0.00502537	0.320296	0.725811	95	Eml4/Mapre1/Smc4/Cltc/Seh1l/Smc2/Akap8/Vps4a/Klhdc8b/Ehmt2/Cit/Ino80/Mlh1/Sun1/Spice1/Atm/Kif2a/Bag6/Flna/Map9/Zwint/Rrs1/Rangrf/Prickle1/Golga2/Aaas/Cenpe/Actr3/Nsl1/Poldip2/Ccne1/Chmp2a/Kifc1/Chmp7/Chmp1a/Kpnb1/Tubg1/Kif3a/Actr2/Ncapd3/Pinx1/Ofd1/Ppp2r1a/Kif3b/Clasp2/Mad1l1/Chmp6/Klhl22/Chmp4b/Lats1/Ran	NUCLEAR CHROMOSOME SEGREGATION	GOBP	GO:0098813	51	0.536842
TRANSLATION FACTORS%WIKIPATHWAYS_20240310%WP307%MUS MUSCULUS	0.988012	1	0.00502537	0.276976	0.606403	42	Eif4a1/Eif2b1/Eef1d/Eif3f/Eif2ak2/Eif2s3x/Eif3e/Eif6/Eef1a2/Eef1a1/Eif4g2/Etf1/Eif3a/Eif1/Eif2b5/Eef2k/Eif3h/Eif3i/Eif2b4/Eif2ak3/Eif4ebp2/Eif1a/Eif2s1/Eif3b/Eif4h/Pabpc1/Eif2s2/Eif3g	TRANSLATION FACTORS	WIKIPATHWAYS_20240310	WP307	28	0.666667
TRANSLATION INITIATION COMPLEX FORMATION%REACTOME%R-HSA-72649.4	0.988012	1	0.00502537	0.278045	0.60767	41	Eif4a1/Rps27/Eif1ax/Eif3f/Rps3/Eif2s3x/Eif3e/Eif3k/Rps21/Rps7/Eif3a	TRANSLATION INITIATION COMPLEX FORMATION	REACTOME	R-HSA-72649.4	11	0.268293
VIRAL MESSENGER RNA SYNTHESIS%REACTOME%R-HSA-168325.6	0.988012	1	0.00502537	0.266878	0.577169	35	Ranbp2/Polr2c/Nup88/Nup210/Aaas/Nup155/Tpr/Nup214/Nup43/Nup35/Polr2k/Polr2i/Rae1/Polr2e/Nup160/Polr2b/Nup188/Gtf2f1/Nup50/Nup37	VIRAL MESSENGER RNA SYNTHESIS	REACTOME	R-HSA-168325.6	20	0.571429
BIOLOGICAL PROCESS INVOLVED IN INTRASPECIES INTERACTION BETWEEN ORGANISMS%GOBP%GO:0051703	0.989011	1	0.004809	0.281108	0.615944	43	Grp/Oprm1/Pten/Cln8/Shank3/Vps13a/Grin1/Bbs4/Nrxn2/Mecp2/Rptor/Pcm1/Atxn1/Grid1/Nfix/Tsc2/Drd1/Avp/Mtor/Cntnap2/Fmr1/Chd8/Eif4ebp2/Shank2/Atxn1l/Nlgn3/Nlgn2/Gabrb3/Htt/Cic/Th/Dvl1	BIOLOGICAL PROCESS INVOLVED IN INTRASPECIES INTERACTION BETWEEN ORGANISMS	GOBP	GO:0051703	32	0.744186
ENDOSOMAL TRANSPORT%GOBP%GO:0016197	0.989011	1	0.004809	0.348781	0.809955	192	Als2cl/Ighm/Hook2/Ric1/Micall1/Snx32/Reps1/Ankrd27/Caly/Clec16a/Rhobtb3/Acap2/Rab27b/Snx7/Hook3/Plekha3/Rcsd1/Myo1d/Spag9/Tbc1d23/Tmem87b/Vps4a/Snx4/Stam/Golt1b/Vps16/Rab9b/Arl1/Stx16/Bcl2l1/Snx33/Agap2/Snx30/Sgsm2/Eps15/Vps51/Heatr5a/Nsg2/Vti1a/Micall2/Vps54/Flna/Ubxn6/Epg5/Heatr5b/Eps15l1/Snx8/Snx16/Reps2/Rab11fip4/Rab11fip3/Bet1l/Vps26a/Dennd1b/Gripap1/Ptpn23/Lrrc7/Wdr91/Rgp1/Itsn1/Chmp2a/Abca1/Vps53/Ehd1/Coro1a/Chmp7/Ccdc93/Rab10/Rab12/Chmp1a/Ankfy1/Vps35/Anxa8/Vps29/Gga1/Ehd2/Rab8b/Arl4c/Pikfyve	ENDOSOMAL TRANSPORT	GOBP	GO:0016197	79	0.411458
MELANOSOME ORGANIZATION%GOBP%GO:0032438	0.989011	1	0.004809	0.275299	0.588468	29	Ap1g1/Shroom2/Ap3m1/Rab32/Bloc1s3/Bloc1s4/Pmel/Hps5/Lyst/Pikfyve/Ap3b1/Ap1s1/Bloc1s2/Ap3d1	MELANOSOME ORGANIZATION	GOBP	GO:0032438	14	0.482759
MITOCHONDRIAL TRANSLATION TERMINATION%REACTOME%R-HSA-5419276.3	0.989011	1	0.004809	0.314872	0.709164	78	Mrpl37/Mtrf1l/Mrps5/Mrpl53/Mrpl18/Mrps15/Mrpl57/Mrps10/Mrps31/Mrpl38/Mrpl14/Mrps26/Mrps33/Mrpl39/Aurkaip1/Mrpl13/Mrpl21/Mrpl41/Mrpl12/Dap3/Mrps18a/Mrpl48/Mrpl33/Eral1/Mrpl4/Mrps30/Chchd1/Mrps27/Mrpl35/Mrpl20/Mrrf/Mrpl55/Mrpl43/Mrpl34/Mrpl47/Mrps18b/Mrps12	MITOCHONDRIAL TRANSLATION TERMINATION	REACTOME	R-HSA-5419276.3	37	0.474359
NEGATIVE REGULATION OF CHROMOSOME ORGANIZATION%GOBP%GO:2001251	0.989011	1	0.004809	0.269482	0.588957	41	Ctc1/Apc/Hnrnpu/Atm/Nat10/Zwint/Cenpe/Tpr/Atrx/Slx4/Xrcc4/Pinx1/Tnks/Mad1l1/Klhl22/Acd/Sub1/Xrcc1	NEGATIVE REGULATION OF CHROMOSOME ORGANIZATION	GOBP	GO:2001251	18	0.439024
PIGMENT GRANULE ORGANIZATION%GOBP%GO:0048753	0.989011	1	0.004809	0.275299	0.588468	29	Ap1g1/Shroom2/Ap3m1/Rab32/Bloc1s3/Bloc1s4/Pmel/Hps5/Lyst/Pikfyve/Ap3b1/Ap1s1/Bloc1s2/Ap3d1	PIGMENT GRANULE ORGANIZATION	GOBP	GO:0048753	14	0.482759
PIGMENTATION%GOBP%GO:0043473	0.989011	1	0.004809	0.31144	0.696841	63	Ednrb/Ankrd27/Vangl1/Pomc/Kit/Cd63/Ap1g1/Gna11/Shroom2/Ap3m1/Rab32/Bloc1s3/Fig4/Bloc1s4/Pmel/Hps5/Mitf/Lyst/Myo5a/Pikfyve/Sparc/Ednra/Ap3b1/Zeb2/Gnaq/Ap1s1/Map2k1/Bloc1s2/Sod2	PIGMENTATION	GOBP	GO:0043473	29	0.460317
PORPHYRIN-CONTAINING COMPOUND METABOLIC PROCESS%GOBP%GO:0006778	0.989011	1	0.004809	0.276086	0.590149	29	Hmox1/Tmem14c/Blvrb/Cpox/Ireb2/Pgrmc1/Alas1/Urod/Cox10/Abcb10/Fxn/Blvra/Uros/Hmbs	PORPHYRIN-CONTAINING COMPOUND METABOLIC PROCESS	GOBP	GO:0006778	14	0.482759
POSITIVE REGULATION OF ENDOPEPTIDASE ACTIVITY%GOBP%GO:0010950	0.989011	1	0.004809	0.220946	0.455726	16	S100a9/Aifm1/Prr7/Jak2/Rock2/Fam162a/Pycard/Bok/Mul1/Ppm1f	POSITIVE REGULATION OF ENDOPEPTIDASE ACTIVITY	GOBP	GO:0010950	10	0.625
REGULATION OF PROTEIN STABILITY%GOBP%GO:0031647	0.989011	1	0.004809	0.350388	0.814368	202	Gsn/Id1/Ctsh/Clu/Pfn2/Rabl3/Lrrk2/Fbxo4/Telo2/Ip6k2/Stxbp4/Kat2a/Atp1b3/Lamp2/Fbxw11/Apoa2/Tbl1x/Aptx/Rab21/Hdac3/Trim44/Ccar2/Ep300/Pten/Derl1/Tnip2/Cd81/Cdk7/Sirt1/Hsp90aa1/Stk4/Golga7/Usp2/Get4/Usp9x/Ift46/Hdac6/Tardbp/Morc3/Chp1/Tada3/Mapk1/Fbxw7/Mdm2/Nr1d1/Rad23a/Pin1/Bag6/Smad3/Flna/Cct4/Tsc1/Commd1/Tmem25/Hip1r/Usp25/Pyurf/Smad7/Hip1/Cenpe/Chfr/Swsap1/Tpr/Prnp/Rps7/Usp19/Wiz/Pex19/Gipc1/Pim2/Fam107a/Vps35/Ptges3/Siah1a/Trim24/Wfs1/Phb2/Qrsl1/Ncor2/Rnf128/Lamp1/Rassf2/Rnf149/Stk3/Bag3	REGULATION OF PROTEIN STABILITY	GOBP	GO:0031647	85	0.420792
RESPIRATORY ELECTRON TRANSPORT%REACTOME%R-HSA-611105.6	0.989011	1	0.004809	0.316648	0.715819	85	Cox20/Ndufa1/Uqcrq/Uqcr10/Tmem126b/Ndufa3/Cox18/Ndufaf4/Ndufaf5/Ndufa8/mt-Co3/Ndufc2/Timmdc1/Ndufb3/Ndufb10/Cyc1/Coq10b/Trap1/Ndufs1/Cox19/Ndufs7/Sdhb/Ndufa6/Ndufa12/Ndufb7/Ndufa5/Ndufb4/Ndufv3/Mdh2/Cox6a1/Cox11/Ndufaf7/Ndufa7/Ndufs8/Ndufab1/Slc25a12/Uqcrc2/Etfdh	RESPIRATORY ELECTRON TRANSPORT	REACTOME	R-HSA-611105.6	38	0.447059
RIBOSOMAL SMALL SUBUNIT ASSEMBLY%GOBP%GO:0000028	0.989011	1	0.004809	0.218778	0.451254	16	Rps27/Rps6/Eral1/Rps15/Abt1/Rrp7a/Xrcc5/Rps28/Rps25/Mrps7/Rps27l/Rps5	RIBOSOMAL SMALL SUBUNIT ASSEMBLY	GOBP	GO:0000028	12	0.75
SOCIAL BEHAVIOR%GOBP%GO:0035176	0.989011	1	0.004809	0.281108	0.615944	43	Grp/Oprm1/Pten/Cln8/Shank3/Vps13a/Grin1/Bbs4/Nrxn2/Mecp2/Rptor/Pcm1/Atxn1/Grid1/Nfix/Tsc2/Drd1/Avp/Mtor/Cntnap2/Fmr1/Chd8/Eif4ebp2/Shank2/Atxn1l/Nlgn3/Nlgn2/Gabrb3/Htt/Cic/Th/Dvl1	SOCIAL BEHAVIOR	GOBP	GO:0035176	32	0.744186
SUMOYLATION OF DNA REPLICATION PROTEINS%REACTOME%R-HSA-4615885.5	0.989011	1	0.004809	0.276301	0.59061	29	Ranbp2/Nup88/Nup210/Aaas/Nup155/Tpr/Nup214/Nup43/Top1/Nup35/Pcna/Rae1/Nup160/Ube2i/Nup188/Pias3/Pias4/Nup50/Nup37/Top2b/Nup62	SUMOYLATION OF DNA REPLICATION PROTEINS	REACTOME	R-HSA-4615885.5	21	0.724138
DNA REPAIR%GOBP%GO:0006281	0.99001	1	0.00458288	0.351495	0.820349	263	Polk/Hus1/Dtl/Ruvbl1/Top3b/Cetn2/Eya4/Pagr1a/Rfc5/Abl1/Gtf2h4/Ino80c/Smc4/Ercc6/Psme4/Paxx/Hspa1a/Cetn4/Dtx3l/Hsf1/Ogg1/Rrm1/Ufl1/Xab2/Wrnip1/Smc2/Aptx/Actl6a/Alkbh1/Gtf2h1/Ppp4c/Asf1a/Rnaseh2a/Pole2/Faap100/Zfyve26/Eepd1/Rnf169/Cdk7/Sirt1/Cdk9/Ino80/Usp9x/Gtf2h2/Tnks1bp1/Atr/Setx/Inip/Ube2a/Paxip1/Mlh1/Gtf2h3/Rad23b/Fbxw7/Mgme1/Rad23a/Taok1/Atm/Rnaseh2c/Rps3/Vcpip1/Shprh/Rfc4/Epc1/Alkbh3/Wrap53/Tdp2/Recql5/Rad17/Csnk2a2/Hdac9/Ascc3/Bod1l/Rfc3/Zbtb7a/Smc6/Cdkn2d/Aplf/Swsap1/Poldip2/Chd1l/Trip12/Poll/Rad9a/Sfpq	DNA REPAIR	GOBP	GO:0006281	85	0.323194
DNA-TEMPLATED TRANSCRIPTION%GOBP%GO:0006351	0.99001	1	0.00458288	0.357952	0.837282	302	Padi2/Polr3gl/Gtf2a1/Polr1e/Zbtb33/Pias2/Enpp1/Ice1/Gtf2h4/Sp1/Ercc6/Kat8/Chd5/Smad4/Leo1/Sall1/Hivep2/Xab2/Gtf2b/Hdac3/Taf12/Tfdp1/Spty2d1/Anxa2/Med16/Bdp1/Gtf2h1/Ep300/Rpap1/Taf3/Polr2c/Gtf2e1/Smn1/Ell/Polr1b/Scaf1/Mtf1/Lipe/Cdk7/Ncbp1/Col4a2/Bcl9l/Cdk9/Ppp1r1b/Ino80/Med18/Tfb2m/Polr3b/Tcerg1/Gtf2h2/Klf4/Zc3h8/Med30/Setx/Phrf1/Ccnh/Taf6/Setd1a/Gtf3c1/Med7/Aff3/Gtf2h3/Mapk1/Mterf4/Paf1/Ddx21/Foxo3/Polr1a/Nfatc2/Flna/N6amt1/Smarca4/Scaf8/Tfb1m/Smarcc2/Spin1/Mapk14/Med27/Runx1t1/Taf2/Ash1l/Grin1/Med1/Tefm/Nfatc1/Scai/S100a10/Usp15/Med15/Zbtb7a/Smarcb1/Celf3/Med9/Gtf3c6/Rprd1a/Taf1/Med26/Cbfa2t2/Kpna6/Notch1/Polr2m/Tcea2/Usp21/Med29/Mitf/Prrx1/Ahr/Med21/Wdr5/Top1/Tfam/Ncoa2/Polr1d/Atrx/Smarcd1/Mrpl12/Polr2k/Taf1b/Xrn2/Wbp2/Med25/Elof1/Nfat5/Atxn1/Jun/Med6/Zbtb1/Gtf3c4/Polr2i/Hltf/Nfix/Ercc2/Stat5a/Brf1/Aff1/Jak2/Thrap3/Ctnnb1/Arid4b/Cdk12/Ap3b1/Med10/Polr2e	DNA-TEMPLATED TRANSCRIPTION	GOBP	GO:0006351	143	0.47351
DYSREGULATED MIRNA TARGETING IN INSULIN PI3K AKT SIGNALING%WIKIPATHWAYS_20240310%WP3855%MUS MUSCULUS	0.99001	1	0.00458288	0.23187	0.487051	20	Col4a2/Fasn/Crkl/Prkar2a/Col3a1/Acaca/Mtor/Exoc7/Sos1/Pik3r1/Raf1/Eif4e2/Cdkn1b	DYSREGULATED MIRNA TARGETING IN INSULIN PI3K AKT SIGNALING	WIKIPATHWAYS_20240310	WP3855	13	0.65
EXPORT OF VIRAL RIBONUCLEOPROTEINS FROM NUCLEUS%REACTOME%R-HSA-168274.5	0.99001	1	0.00458288	0.259124	0.551029	26	Ranbp2/Nup88/Nup210/Aaas/Nup155/Tpr/Nup214/Nup43/Nup35/Rae1/Nup160/Ran/Nup188/Hspa1b/Nup50/Nup37	EXPORT OF VIRAL RIBONUCLEOPROTEINS FROM NUCLEUS	REACTOME	R-HSA-168274.5	16	0.615385
G1 S TRANSITION%REACTOME DATABASE ID RELEASE 81%69206	0.99001	1	0.00458288	0.3124	0.704465	80	Akt2/Ppp2r1b/Cdk4/Orc2/Psmb2/Psmb9/Rbbp4/Tfdp1/Pole2/Psmb5/Cdk7/Rbl2/Ccnh/Psmd11/Pole3/Psmd2/Psma4/Lin54/Psmb3/Ccne1/Psma7/Psmb10/Psmd6/Rpa2/Cul1/E2f4/Pcna/Ccnd1/Akt1/Ppp2r1a/Psma2/Orc5/Psmd5/Hdac1/Orc3/Psmc3/Mnat1	G1 S TRANSITION	REACTOME DATABASE ID RELEASE 81	69206	37	0.4625
MAPK FAMILY SIGNALING CASCADES%REACTOME DATABASE ID RELEASE 81%5683057	0.99001	1	0.00458288	0.343367	0.797584	196	Zdhhc9/Vwf/Dusp7/Psmb11/Egfr/Ppp2r1b/Rasgrf2/Apbb1ip/Araf/Brap/Kit/Psme4/Abhd17c/Spred2/Psmb2/Rasa4/Psmb9/Rap1b/Cdc42ep2/Icmt/Fyn/Fntb/Rapgef2/Dnajb1/Vcl/Paqr3/Ago3/Abhd17b/Spred1/Nrg2/Psmb5/Tyk2/Camk2d/Nras/Dlg1/Bcl2l1/Tln1/Golga7/Ksr1/Pak3/Mapk1/Lypla1/Abhd17a/Psmd11/Foxo3	MAPK FAMILY SIGNALING CASCADES	REACTOME DATABASE ID RELEASE 81	5683057	45	0.229592
NONSENSE MEDIATED DECAY (NMD) INDEPENDENT OF THE EXON JUNCTION COMPLEX (EJC)%REACTOME DATABASE ID RELEASE 81%975956	0.99001	1	0.00458288	0.276437	0.606985	44	Gspt1/Rps27/Ncbp1/Gspt2/Rps3/Rps21/Rpl4/Rps7/Rpl18/Rplp1/Etf1	NONSENSE MEDIATED DECAY (NMD) INDEPENDENT OF THE EXON JUNCTION COMPLEX (EJC)	REACTOME DATABASE ID RELEASE 81	975956	11	0.25
OXIDATIVE PHOSPHORYLATION%GOBP%GO:0006119	0.99001	1	0.00458288	0.312423	0.703996	79	Bdnf/Ndufa1/Uqcrq/Cox4i2/Uqcr10/Coa6/Ndufa3/Dguok/Ndufa8/mt-Co3/Ndufc2/Ndufb3/Ndufb10/Cyc1/Ndufs1/Ndufs7/Cox7c/Uqcc3/Tefm/Sdhb/Ndufa6/Ndufa12/Ndufb7/Ndufa5/Ndufb4	OXIDATIVE PHOSPHORYLATION	GOBP	GO:0006119	25	0.316456
REGULATION OF METAPHASE/ANAPHASE TRANSITION OF CELL CYCLE%GOBP%GO:1902099	0.99001	1	0.00458288	0.28798	0.640577	56	Smarce1/Apc/Actl6a/Mapk15/Atm/Phf10/Smarca4/Smarcc2/Hecw2/Smarcc1/Zwint/Dpf1/Anapc11/Cenpe/Smarcb1/Chfr/Tpr/Bcl7a/Smarcd3/Smarcd1/Cdk5rap2	REGULATION OF METAPHASE/ANAPHASE TRANSITION OF CELL CYCLE	GOBP	GO:1902099	21	0.375
RHOBTB1 GTPASE CYCLE%REACTOME DATABASE ID RELEASE 81%9013422	0.99001	1	0.00458288	0.230682	0.484556	20	Rock1/Vim/Srrm1/Dbn1/Stk38/Tra2b/Rnf20/Myo6/Cct7/Rock2/Cops4	RHOBTB1 GTPASE CYCLE	REACTOME DATABASE ID RELEASE 81	9013422	11	0.55
SKELETAL MUSCLE ORGAN DEVELOPMENT%GOBP%GO:0060538	0.99001	1	0.00458288	0.310199	0.700522	83	Mettl8/Megf10/Ldha/Klhl41/Cav1/Ep300/Ass1/Mtm1/Vrk3/Bcl9l/Hivep3/Des/Cav2/Vps54/Nr2f2/Casq1/Myt1/Myl6/Homer1/Mapk14/Cntnap1/Mef2d/Myom1/Sox8/Fxr1	SKELETAL MUSCLE ORGAN DEVELOPMENT	GOBP	GO:0060538	25	0.301205
TRANSCRIPTIONAL REGULATION BY SMALL RNAS%REACTOME%R-HSA-5578749.6	0.99001	1	0.00458288	0.265786	0.577656	38	Ranbp2/Polr2c/Nup88/Nup210/Aaas/Nup155/Tnrc6a/Tpr/Nup214/Nup43/Nup35/Polr2k/Polr2i/Rae1/Polr2e/Nup160/Polr2b/Ran/Nup188/Nup50/Nup37/Ago2	TRANSCRIPTIONAL REGULATION BY SMALL RNAS	REACTOME	R-HSA-5578749.6	22	0.578947
TRANSLATIONAL INITIATION%GOBP%GO:0006413	0.99001	1	0.00458288	0.290859	0.646981	56	Eif4a1/Dhx29/Eif2b1/Abce1/Mtif2/Ncbp1/Eif1ax/Eif3f/Rbm4/Eif2s3x/Eif3e/Mif4gd/Eif3k/Eif6	TRANSLATIONAL INITIATION	GOBP	GO:0006413	14	0.25
APC C-MEDIATED DEGRADATION OF CELL CYCLE PROTEINS%REACTOME DATABASE ID RELEASE 81%174143	0.991009	1	0.00434551	0.296101	0.660626	58	Psmb11/Psme4/Anapc10/Psmb2/Psmb9/Ube2e1/Psmb5/Psmd11/Psmd2/Psma4/Anapc11/Psmb3/Psma7/Psmb10/Psmd6/Cul1	APC C-MEDIATED DEGRADATION OF CELL CYCLE PROTEINS	REACTOME DATABASE ID RELEASE 81	174143	16	0.275862
AUF1 (HNRNP D0) BINDS AND DESTABILIZES MRNA%REACTOME DATABASE ID RELEASE 81%450408	0.991009	1	0.00434551	0.277667	0.611372	47	Psmb11/Psme4/Psmb2/Psmb9/Psmb5/Psmd11/Psmd2/Psma4/Psmb3/Psma7/Psmb10/Psmd6	AUF1 (HNRNP D0) BINDS AND DESTABILIZES MRNA	REACTOME DATABASE ID RELEASE 81	450408	12	0.255319
ERBB1 DOWNSTREAM SIGNALING%PATHWAY INTERACTION DATABASE NCI-NATURE CURATED DATA%ERBB1 DOWNSTREAM SIGNALING	0.991009	1	0.00434551	0.312022	0.705087	87	Pld1/Arpc1b/Egfr/Gab1/Grb2/Wasl/Usp6nl/Rala/Nras/Bcl2l1/Map3k2/Ksr1/Mapk1/Brk1/Abi1/Eps8/Rps6ka5/Actr3/Capn2/Ppp5c/Mapk7/Rictor/Pdpk1/Iqgap1/Mapkap1/Actr2/Pik3ca/Jun/Egr1/Akt1/Ppp2r1a/Cyfip2/Ywhag/Mapk9/Mapk8	ERBB1 DOWNSTREAM SIGNALING	PATHWAY INTERACTION DATABASE NCI-NATURE CURATED DATA	ERBB1 DOWNSTREAM SIGNALING	35	0.402299
MRNA DECAY BY 5' TO 3' EXORIBONUCLEASE%REACTOME DATABASE ID RELEASE 81%430039	0.991009	1	0.00434551	0.20188	0.414965	15	Dcp1b/Lsm5/Edc4/Ddx6/Lsm1/Lsm2/Patl1/Dcp2/Lsm3/Lsm7/Lsm6/Lsm4/Edc3	MRNA DECAY BY 5' TO 3' EXORIBONUCLEASE	REACTOME DATABASE ID RELEASE 81	430039	13	0.866667
POSTMITOTIC NUCLEAR PORE COMPLEX (NPC) REFORMATION%REACTOME%R-HSA-9615933.2	0.991009	1	0.00434551	0.235477	0.495979	21	Ahctf1/Nup155/Nup43/Kpnb1/Nup35/Nup160/Ube2i/Ran/Nup188/Tnpo1/Nup37/Nup62/Nup133/Pom121/Nup85/Nup93/Nup107	POSTMITOTIC NUCLEAR PORE COMPLEX (NPC) REFORMATION	REACTOME	R-HSA-9615933.2	17	0.809524
RECOMBINATIONAL REPAIR%GOBP%GO:0000725	0.991009	1	0.00434551	0.288017	0.63525	49	Hus1/Ercc6/Ppp4c/Zfyve26/Rnf169/Ino80/Inip/Atm/Epc1/Recql5/Smc6/Swsap1/Poll/Sfpq/Rpa2/Slx4/Kat5/Ap5z1/Rpa1/Nabp2/Nucks1/Xrcc1/Swi5/Ints3/Mcm3/Xrcc5/Nipbl/Sfr1	RECOMBINATIONAL REPAIR	GOBP	GO:0000725	28	0.571429
REGULATION OF MITOTIC CELL CYCLE%REACTOME DATABASE ID RELEASE 81%453276	0.991009	1	0.00434551	0.296101	0.660626	58	Psmb11/Psme4/Anapc10/Psmb2/Psmb9/Ube2e1/Psmb5/Psmd11/Psmd2/Psma4/Anapc11/Psmb3/Psma7/Psmb10/Psmd6/Cul1	REGULATION OF MITOTIC CELL CYCLE	REACTOME DATABASE ID RELEASE 81	453276	16	0.275862
REGULATION OF SYNAPTIC VESICLE FUSION TO PRESYNAPTIC ACTIVE ZONE MEMBRANE%GOBP%GO:0031630	0.991009	1	0.00434551	0.221573	0.462924	19	Doc2a/Syt7/Erc2/Syt9/Rims2/Grik5/Rab3a/Prrt2/Cacna1b/Vamp1/Doc2b/Cplx2	REGULATION OF SYNAPTIC VESICLE FUSION TO PRESYNAPTIC ACTIVE ZONE MEMBRANE	GOBP	GO:0031630	12	0.631579
REGULATION OF SYNAPTIC VESICLE MEMBRANE ORGANIZATION%GOBP%GO:1901632	0.991009	1	0.00434551	0.221573	0.462924	19	Doc2a/Syt7/Erc2/Syt9/Rims2/Grik5/Rab3a/Prrt2/Cacna1b/Vamp1/Doc2b/Cplx2	REGULATION OF SYNAPTIC VESICLE MEMBRANE ORGANIZATION	GOBP	GO:1901632	12	0.631579
SUMOYLATION OF UBIQUITINYLATION PROTEINS%REACTOME DATABASE ID RELEASE 81%3232142	0.991009	1	0.00434551	0.2601	0.55568	30	Ranbp2/Nup88/Mdm2/Nup210/Aaas/Nup155/Tpr/Pml/Nup214/Nup43/Nup35/Rae1/Nup160/Ube2i/Nup188/Pias4/Nup50/Nup37/Nup62/Trim27	SUMOYLATION OF UBIQUITINYLATION PROTEINS	REACTOME DATABASE ID RELEASE 81	3232142	20	0.666667
SYNTHESIS OF DNA%REACTOME DATABASE ID RELEASE 81%69239	0.991009	1	0.00434551	0.308783	0.695793	79	Psmb11/Rfc5/Psme4/Anapc10/Orc2/Psmb2/Psmb9/Ube2e1/Pole2/Psmb5/Psmd11/Pole3/Psmd2/Rfc4/Psma4/Anapc11/Psmb3/Rfc3/Ccne1/Psma7/Psmb10/Psmd6/Rpa2/Cul1/Pcna	SYNTHESIS OF DNA	REACTOME DATABASE ID RELEASE 81	69239	25	0.316456
VESICLE TARGETING%GOBP%GO:0006903	0.991009	1	0.00434551	0.288076	0.635381	49	Klhl12/Trappc6a/Pef1/Tbc1d23/Psen1/Ahi1/Sar1b/Chp1/Trappc6b/Trappc5/Tmed10/Wipi1/Fam91a1/Trappc2/Trappc9/Exoc3/Trappc10/Sar1a/Nlgn1/Trappc13/Pclo/Exoc7/Tmed9/Sec16a/Trappc3/Stard3/Pdcd6/Exoc4/Preb/Exoc6b/Scrib/Arfgap3	VESICLE TARGETING	GOBP	GO:0006903	32	0.653061
WALKING BEHAVIOR%GOBP%GO:0090659	0.991009	1	0.00434551	0.266829	0.584188	42	Enpp1/Dab1/Idua/Cln8/Trh/Npc1/Scn1a/Abl2/Zic1/Abhd12/Cacna1a/Chat/Drd1/Fxn/Atg7/Cacnb4/Kcnj10/Htra2/Cntnap2/Arrb2/Fkrp	WALKING BEHAVIOR	GOBP	GO:0090659	21	0.5
ANTEROGRADE SYNAPTIC VESICLE TRANSPORT%GOBP%GO:0048490	0.992008	1	0.00409492	0.21649	0.449235	17	Ap3m1/Bloc1s3/Bloc1s4/Ap3b1/Bloc1s2/Trim46/Ap3d1/Ap3s1/Ap3m2/Dtnbp1	ANTEROGRADE SYNAPTIC VESICLE TRANSPORT	GOBP	GO:0048490	10	0.588235
DOUBLE-STRAND BREAK REPAIR VIA NONHOMOLOGOUS END JOINING%GOBP%GO:0006303	0.992008	1	0.00409492	0.251044	0.533847	26	Ercc6/Paxx/Mlh1/Zbtb7a/Aplf/Poll/Xrcc4/Polb/Xrcc1/Pnkp/Ercc1/Xrcc5	DOUBLE-STRAND BREAK REPAIR VIA NONHOMOLOGOUS END JOINING	GOBP	GO:0006303	12	0.461538
MICROTUBULE CYTOSKELETON ORGANIZATION%GOBP%GO:0000226	0.992008	1	0.00409492	0.353295	0.826942	312	Slc16a1/Ccp110/Cc2d2a/Gja1/Hook2/Bbs2/Itgb1/Eml4/Ntmt1/Ndel1/Sik3/Cgn/Cetn2/Mapre1/Tubb4b/Rsph1/Cetn4/Apc/Pard6b/Ccdc88a/Spire2/Cltc/Ezr/Hook3/Tbce/Gtf2b/Map2/Cep350/Fbxw11/Tbc1d32/Mark3/Dnal1/Hdac3/Pde4dip/Cav1/Tubb3/Fer/Brsk2/Mapre3/Efhc1/Pex14/Sun2/Smn1/Dync1h1/Dnm2/Nin/Arhgef1/Rsph4a/Sdccag8/Dlg1/Ino80/Ift172/Tubgcp6/Nde1/Tppp/Spry2/Tubb6/Trpv4/Ift46/Chp1/Ss18/Spast/Mlh1/Tbcel/Sun1/Pard3b/Spice1/Cfap74/Taok1/Kif2a/Stmn3/Ccser2/Flna/Rps3/Sac3d1/Pard6a/Map9/Ttll7/Clip1/Ttl/Phldb2/Axin1/Akap9/Ank3/Rangrf/Prickle1/Golga2/Csnk1d/Aaas/Ttll1/Tubb2b/Bbs4/Tubgcp2/Cenpe/Cul9/Rgs14/Bicd1/Cep131/Pafah1b1	MICROTUBULE CYTOSKELETON ORGANIZATION	GOBP	GO:0000226	99	0.317308
NEUROTRANSMITTER RECEPTORS AND POSTSYNAPTIC SIGNAL TRANSMISSION%REACTOME%R-HSA-112314.10	0.992008	1	0.00409492	0.331303	0.760252	136	Kcnj16/Gng12/Glra3/Rasgrf2/Cacng4/Gngt2/Prkcb/Gnb4/Gnai3/Adcy5/Tspan7/Cacng8/Gria3/Gnai2/Grik4/Gabrr2/Gnb2/Prkag1/Kcnj9/Camk2d/Nras/Dlg1/Gng4/Ap2a1/Grik2/Gria2/Mapk1/Gng11/Mdm2/Glra2/Grik1/Gnb1/Grin1/Rps6ka1/Kcnj6/Cask/Gng10/Chrna3/Prkaa2/Grin2a/Camk2b/Cacng2/Gnai1/Kcnj12/Cacng3/Gabrg3	NEUROTRANSMITTER RECEPTORS AND POSTSYNAPTIC SIGNAL TRANSMISSION	REACTOME	R-HSA-112314.10	46	0.338235
NUCLEAR IMPORT OF REV PROTEIN%REACTOME%R-HSA-180746.3	0.992008	1	0.00409492	0.259317	0.550937	27	Ranbp2/Nup88/Nup210/Aaas/Nup155/Tpr/Nup214/Nup43/Kpnb1/Nup35/Rae1/Nup160/Ran/Nup188/Nup50/Nup37	NUCLEAR IMPORT OF REV PROTEIN	REACTOME	R-HSA-180746.3	16	0.592593
ORC1 REMOVAL FROM CHROMATIN%REACTOME%R-HSA-68949.5	0.992008	1	0.00409492	0.286584	0.633083	50	Psmb11/Psme4/Orc2/Psmb2/Psmb9/Psmb5/Psmd11/Psmd2/Psma4/Psmb3/Psma7/Psmb10/Psmd6/Cul1/Psma2/Orc5/Psmd5/Orc3/Psmc3/Rbx1/Psme3/Psmb7/Mcm3	ORC1 REMOVAL FROM CHROMATIN	REACTOME	R-HSA-68949.5	23	0.46
POSITIVE REGULATION OF MEMBRANE PERMEABILITY%GOBP%GO:1905710	0.992008	1	0.00409492	0.219412	0.460882	20	Bak1/Rhot2/Hip1r/Vdac2/Fxn/Bloc1s2/Atf2/Bnip3/Ppif/Bok	POSITIVE REGULATION OF MEMBRANE PERMEABILITY	GOBP	GO:1905710	10	0.5
PROTEOLYSIS INVOLVED IN PROTEIN CATABOLIC PROCESS%GOBP%GO:0051603	0.992008	1	0.00409492	0.360194	0.847058	426	Dnajb2/Cdc26/Casp8/Ctsh/Ankib1/Derl2/Plg/Rnf6/Kctd6/Psmb11/Dtl/Arrdc1/Axin2/Klhl8/Fbxl2/Csnk1a1/Herpud1/Ankzf1/Trim25/Cdc34/Cbl/Ctsf/Edem2/Psme4/Clec16a/Ubxn7/Rhobtb3/Fbxo4/Pcyox1l/Isg15/Dtx3l/Anapc10/Psmb2/Ubqln2/Klhdc1/Apc/Ubxn10/Hectd2/Trim13/Fbxl19/Ube2h/Psmb9/Ctsc/Herc4/Usp14/Nploc4/Fbxw11/Rnf150/Tbl1x/Kctd2/Hspa5/Wdr26/Tnfaip1/Oma1/Vps37d/Nhlrc1/Sirt2/Rnf34/Rnf144a/Rnf167/Derl1/Vps4a/Brsk2/Kctd13/Rnf115/Stam/Mtm1/Rffl/Birc2/Fbxo45/Psmb5/Fbxl4/Ctsz/Sirt1/Spsb2/Get4/Ube2r2/Usp9x/Ate1/Ltn1/Foxred2/Hdac6/Ube2a/Fbxo22/Rc3h2/Clock/Trim9/Ube3b/Sdf2l1/Ube2k/Erlec1/Rad23b/Fbxw7/Mdm2/Nr1d1/Yme1l1/Rad23a/Rpgr/Psmd11/Zfand2b/Bag6/Fbxo38/Man1b1/Crbn/Hecw1/Edem3/Ubxn6/Psmd2/Hecw2/Rnf216/Axin1/Pja2/Nae1/Usp25/Rnf130/Psma4/Rnf213/Vps37a/Wdr77/Akirin2/Zyg11b/Zfand2a/Anapc11/Ubr2/Ascc3/Rc3h1/Psmb3/Cul9/Agap3	PROTEOLYSIS INVOLVED IN PROTEIN CATABOLIC PROCESS	GOBP	GO:0051603	129	0.302817
RNA BIOSYNTHETIC PROCESS%GOBP%GO:0032774	0.992008	1	0.00409492	0.355027	0.830919	307	Padi2/Helb/Polr3gl/Gtf2a1/Polr1e/Zbtb33/Pias2/Enpp1/Ice1/Gtf2h4/Sp1/Ercc6/Kat8/Chd5/Smad4/Leo1/Sall1/Hivep2/Xab2/Gtf2b/Hdac3/Taf12/Tfdp1/Spty2d1/Anxa2/Med16/Bdp1/Gtf2h1/Ep300/Rpap1/Taf3/Polr2c/Gtf2e1/Smn1/Ell/Polr1b/Scaf1/Mtf1/Lipe/Cdk7/Ncbp1/Col4a2/Bcl9l/Cdk9/Ppp1r1b/Ino80/Med18/Tfb2m/Polr3b/Tcerg1/Gtf2h2/Klf4/Zc3h8/Med30/Setx/Phrf1/Ccnh/Taf6/Setd1a/Gtf3c1/Med7/Aff3/Gtf2h3/Mapk1/Mterf4/Paf1/Ddx21/Foxo3/Polr1a/Nfatc2/Flna/N6amt1/Smarca4/Scaf8/Tfb1m/Smarcc2/Spin1/Mapk14/Med27/Runx1t1/Taf2/Ash1l/Grin1/Med1/Tefm/Nfatc1/Scai/S100a10/Usp15/Med15/Zbtb7a/Smarcb1/Celf3/Med9/Gtf3c6/Rprd1a/Taf1/Med26/Cbfa2t2/Kpna6/Notch1/Polr2m/Tcea2/Usp21/Med29/Mitf/Prrx1/Ahr/Med21/Wdr5/Top1/Tfam/Ncoa2/Polr1d/Atrx/Smarcd1/Mrpl12/Polr2k/Taf1b/Xrn2/Wbp2/Med25/Elof1/Nfat5/Atxn1/Jun/Med6/Zbtb1/Gtf3c4/Polr2i/Hltf/Nfix/Ercc2/Stat5a/Brf1/Aff1/Jak2/Thrap3/Ctnnb1/Arid4b/Cdk12/Ap3b1/Med10/Polr2e	RNA BIOSYNTHETIC PROCESS	GOBP	GO:0032774	144	0.469055
SCF(SKP2)-MEDIATED DEGRADATION OF P27 P21%REACTOME DATABASE ID RELEASE 81%187577	0.992008	1	0.00409492	0.272536	0.599414	45	Cdk4/Psmb2/Psmb9/Psmb5/Psmd11/Psmd2/Psma4/Psmb3/Ccne1/Psma7/Psmb10/Psmd6/Cul1/Ccnd1	SCF(SKP2)-MEDIATED DEGRADATION OF P27 P21	REACTOME DATABASE ID RELEASE 81	187577	14	0.311111
SYNAPTIC VESICLE CYTOSKELETAL TRANSPORT%GOBP%GO:0099514	0.992008	1	0.00409492	0.21649	0.449235	17	Ap3m1/Bloc1s3/Bloc1s4/Ap3b1/Bloc1s2/Trim46/Ap3d1/Ap3s1/Ap3m2/Dtnbp1	SYNAPTIC VESICLE CYTOSKELETAL TRANSPORT	GOBP	GO:0099514	10	0.588235
SYNAPTIC VESICLE TRANSPORT ALONG MICROTUBULE%GOBP%GO:0099517	0.992008	1	0.00409492	0.21649	0.449235	17	Ap3m1/Bloc1s3/Bloc1s4/Ap3b1/Bloc1s2/Trim46/Ap3d1/Ap3s1/Ap3m2/Dtnbp1	SYNAPTIC VESICLE TRANSPORT ALONG MICROTUBULE	GOBP	GO:0099517	10	0.588235
TELENCEPHALON DEVELOPMENT%GOBP%GO:0021537	0.992008	1	0.00409492	0.340904	0.792326	202	Slc7a11/Kirrel3/Bbs2/Egfr/Ndel1/Sema7a/Dbi/Kdm6b/Fgfr1/Lpar1/Lrrk2/Alk/Uqcrq/Slc2a1/Npy/Sall1/Kat2a/Aqp1/Dab1/Rtn4rl1/Ephb2/Pten/Dmxl2/Sun2/Crk/Fbxo45/Nin/Psen1/Pfdn1/Nde1/Slc38a2/Usp9x/Sun1/Mdk/Grcc10/Flna/Shank3/Pomt2/Tsc1/Kdm2b/Aldh1a3/Id2/Grin1/Slit1/Akirin2/Tubb2b/Bbs4/Sox2/Fxr1/Zic1/Wdr37/Pafah1b1/Arx/Crkl/Anxa3/Bbs1/Mdga1/Trappc9/Dnah5/Fat4/Kcna2/Ephb3/Mecp2/Phactr1/Plxna4/Slitrk5/Ncor2/Arl13b/Xrn2/Tubb2a/Col3a1/Kif3a/Mas1/Nfix/Coro1c/Slc1a2/Zbtb18/Ctnnb1/Ccdc85c/Sema3a/Zeb2/Foxp2/Tacc2/Wdr47/Drd1/Slc32a1/Atg16l1/Eif2b5/Uchl5/Wdr89/Slit2/Hdac1/Syne2/Tra2b/Cdk5r2/Atg7/Numb/Ran/Casp3/Tctn1/Xrcc1/Kcnc1/Rtn4rl2/Atat1/Tacc1/Pex13/Mfsd2a	TELENCEPHALON DEVELOPMENT	GOBP	GO:0021537	107	0.529703
VESICLE TETHERING%GOBP%GO:0099022	0.992008	1	0.00409492	0.26238	0.557444	27	Trappc6a/Tbc1d23/Trappc6b/Trappc5/Fam91a1/Trappc2/Trappc9/Exoc3/Trappc10/Trappc13/Exoc7/Trappc3/Stard3/Exoc4/Exoc6b/Exoc1/Trappc2l/Trappc11/Trappc4	VESICLE TETHERING	GOBP	GO:0099022	19	0.703704
DEADENYLATION-DEPENDENT MRNA DECAY%REACTOME%R-HSA-429914.4	0.993007	1	0.00382852	0.283816	0.625985	49	Parn/Eif4a1/Exosc2/Cnot11/Dcp1b/Cnot2/Lsm5/Tnks1bp1/Exosc8/Dis3/Pan3	DEADENYLATION-DEPENDENT MRNA DECAY	REACTOME	R-HSA-429914.4	11	0.22449
ESTABLISHMENT OF MITOCHONDRION LOCALIZATION%GOBP%GO:0051654	0.993007	1	0.00382852	0.260094	0.550828	25	Trak1/Rhot2/Hdac6/Spast/Dynll1/Hap1/Kif5b/Hsbp1/Agbl4/Kif1b/Map1b/Fez1/Sybu/Actr10/Armcx3/Tspan9/Mark1/Rhot1/Map6/Agtpbp1/Wasf1/Dnm1l	ESTABLISHMENT OF MITOCHONDRION LOCALIZATION	GOBP	GO:0051654	22	0.88
MEMBRANE FISSION%GOBP%GO:0090148	0.993007	1	0.00382852	0.256325	0.545529	28	Vps4a/Dnm2/Spast/Dnm1/Chmp2a/Chmp7/Chmp1a/Coro1c/Exoc3/Chmp6/Tmcc1/Chmp4b/Exoc7/Chmp2b/Exoc4/Exoc6b/Slc25a46/Exoc1	MEMBRANE FISSION	GOBP	GO:0090148	18	0.642857
MITOCHONDRIAL MEMBRANE ORGANIZATION%GOBP%GO:0007006	0.993007	1	0.00382852	0.310401	0.697345	74	Them4/Bak1/Ghitm/Bcl2l2/Acaa2/Oma1/Cox18/Timm50/Bcs1l/Cln8/Rhot2/Apoo/Bcl2l1/Hsp90aa1/Hip1r/Uqcc3/Afg3l1/Tomm40/Tomm22/Timm22/Dnajc11/Cnp/Ppm1k/Moap1/Ap3b1/Vdac2/Chchd3/Opa1/Slc25a4/Fxn/Bloc1s2/Timm9/Gclc/Apool/Mtch2/Letm1/Alkbh7/Afg3l2	MITOCHONDRIAL MEMBRANE ORGANIZATION	GOBP	GO:0007006	38	0.513514
MITOCHONDRIAL TRANSLATION INITIATION%REACTOME%R-HSA-5368286.3	0.993007	1	0.00382852	0.303259	0.683009	78	Mrpl37/Mrps5/Mrpl53/Mrpl18/Mrps15/Mrpl57/Mrps10/Mrps31/Mrpl38/Mtif2/Mrpl14/Mrps26/Mrps33/Mrpl39/Aurkaip1/Mrpl13/Mrpl21/Mrpl41/Mrpl12/Dap3/Mrps18a/Mrpl48/Mrpl33/Eral1/Mrpl4/Mrps30/Chchd1/Mrps27/Mrpl35/Mrpl20/Mrpl55/Mrpl43/Mtif3/Mrpl34/Mrpl47/Mrps18b/Mrps12	MITOCHONDRIAL TRANSLATION INITIATION	REACTOME	R-HSA-5368286.3	37	0.474359
MITOTIC CYTOKINESIS%GOBP%GO:0000281	0.993007	1	0.00382852	0.283861	0.63405	59	Mitd1/Apc/Vps4a/Klhdc8b/Zfyve26/Efhc1/Cit/Rhoc/Snx33/Spast/Arf1/Map9/Rock1/Bbs4/Chmp2a/Chmp7/Chmp1a/Sptbn1	MITOTIC CYTOKINESIS	GOBP	GO:0000281	18	0.305085
MODIFICATION-DEPENDENT MACROMOLECULE CATABOLIC PROCESS%GOBP%GO:0043632	0.993007	1	0.00382852	0.36031	0.844327	358	Dnajb2/Cdc26/Ankib1/Rnf6/Kctd6/Psmb11/Dtl/Arrdc1/Axin2/Klhl8/Fbxl2/Csnk1a1/Herpud1/Trim25/Cdc34/Cbl/Clec16a/Ubxn7/Rhobtb3/Fbxo4/Pcyox1l/Isg15/Dtx3l/Anapc10/Psmb2/Ubqln2/Klhdc1/Apc/Hectd2/Trim13/Fbxl19/Ube2h/Psmb9/Herc4/Usp14/Nploc4/Fbxw11/Rnf150/Tbl1x/Exosc2/Kctd2/Wdr26/Tnfaip1/Vps37d/Nhlrc1/Sirt2/Rnf34/Rnf144a/Rnf167/Derl1/Vps4a/Kctd13/Rnf115/Stam/Mtm1/Rffl/Birc2/Fbxo45/Psmb5/Fbxl4/Sirt1/Spsb2/Get4/Ube2r2/Usp9x/Ltn1/Hdac6/Ube2a/Fbxo22/Rc3h2/Exosc8/Clock/Trim9/Ube3b/Ube2k/Rad23b/Fbxw7/Mdm2/Rad23a/Rpgr/Psmd11/Zfand2b/Bag6/Fbxo38/Crbn/Hecw1/Edem3/Psmd2/Hecw2/Rnf216/Axin1/Pja2/Nae1/Usp25/Rnf130/Psma4/Rnf213/Vps37a/Wdr77/Akirin2/Zfand2a/Anapc11/Ubr2/Ascc3/Rc3h1/Psmb3/Cul9/Agap3	MODIFICATION-DEPENDENT MACROMOLECULE CATABOLIC PROCESS	GOBP	GO:0043632	108	0.301676
MODULATION OF CHEMICAL SYNAPTIC TRANSMISSION%GOBP%GO:0050804	0.993007	1	0.00382852	0.364859	0.859175	455	Slc7a11/Gfap/Pde9a/Glul/Cd38/Bdnf/Npy5r/Lrrtm2/Pfn2/Igsf11/Itgb1/Slc1a3/Plg/Grin3a/Glra3/Egfr/Rasgrf2/Cacng4/P2rx7/Mme/Lama2/Serpine2/Dbi/Enpp1/Atp2a2/Stx3/Cdh11/Cspg5/Abl1/Lrrtm1/Akap7/L1cam/Lrrk2/Prkcb/Kit/Agt/Nrxn3/Psen2/Kcnc4/Ppfia2/Ncan/Lrfn2/Dgkb/Npy/Pmch/Bche/Ptn/Lnpep/Kat2a/Rap1b/Htr2a/Sorcs3/Vps18/Igf1r/Fyn/Crh/Slc8a2/Ngfr/Oprm1/Lrrc4c/Mtmr2/Rapgef2/Npy1r/Ephb2/Cacng8/Jph4/Gria3/Pten/Nrxn1/Rnf167/Gnai2/Grik4/Kctd13/Htr1a/Atp2b2/Fbxo45/Dlgap2/Calb2/Plcl2/Dlgap3/Psen1/Bcl2l1/Grm7/Plcl1/Slc38a2/Hdac6/Grik2/Snap29/Vgf/Gria2/Slc6a6/Kcnn2/Mapk1/Arf1/Slc12a2/Clstn1/Cacng7/Hrh1/Cdh1/Cacna1d/Cln3/Asic1/Syt7/Shank3/Wnk1/Gpr158/Nrn1/Dgki/Homer1/Tmem25/Grik1/Syn1/Paip2/Grin1/Kcnh1/Rps6kb1/Ythdf1/Arc/Jph3/Vamp2/Eif2ak4/Cask/Tubb2b/Hip1/Cntnap4/Dgkz/Npy2r/Fxr1/Zzef1/Adra1a/Hap1/Rgs14/Kif5b/Pak1	MODULATION OF CHEMICAL SYNAPTIC TRANSMISSION	GOBP	GO:0050804	134	0.294505
NONSENSE MEDIATED DECAY (NMD) ENHANCED BY THE EXON JUNCTION COMPLEX (EJC)%REACTOME DATABASE ID RELEASE 81%975957	0.993007	1	0.00382852	0.297622	0.66482	60	Rbm8a/Gspt1/Rps27/Ncbp1/Upf2/Gspt2/Smg7/Rps3/Rnps1/Rps21/Rpl4/Rps7/Rpl18/Rplp1/Etf1/Smg8	NONSENSE MEDIATED DECAY (NMD) ENHANCED BY THE EXON JUNCTION COMPLEX (EJC)	REACTOME DATABASE ID RELEASE 81	975957	16	0.266667
NONSENSE-MEDIATED DECAY (NMD)%REACTOME%R-HSA-927802.4	0.993007	1	0.00382852	0.297622	0.66482	60	Rbm8a/Gspt1/Rps27/Ncbp1/Upf2/Gspt2/Smg7/Rps3/Rnps1/Rps21/Rpl4/Rps7/Rpl18/Rplp1/Etf1/Smg8	NONSENSE-MEDIATED DECAY (NMD)	REACTOME	R-HSA-927802.4	16	0.266667
PALLIUM DEVELOPMENT%GOBP%GO:0021543	0.993007	1	0.00382852	0.332746	0.764064	138	Kirrel3/Bbs2/Egfr/Ndel1/Kdm6b/Fgfr1/Alk/Uqcrq/Slc2a1/Npy/Dab1/Pten/Sun2/Crk/Fbxo45/Psen1/Nde1/Slc38a2/Usp9x/Sun1/Mdk/Flna/Pomt2/Tsc1/Grin1/Akirin2/Tubb2b/Bbs4/Sox2/Fxr1/Zic1/Pafah1b1/Arx/Crkl/Anxa3/Bbs1/Mdga1/Trappc9/Fat4/Kcna2/Mecp2/Phactr1/Xrn2/Tubb2a/Col3a1/Kif3a/Mas1/Nfix/Zbtb18/Ctnnb1/Ccdc85c/Zeb2/Tacc2/Wdr47/Drd1/Slc32a1/Atg16l1/Eif2b5/Hdac1/Syne2/Tra2b/Cdk5r2/Atg7/Ran/Casp3/Xrcc1/Atat1/Tacc1/Pex13/Mfsd2a	PALLIUM DEVELOPMENT	GOBP	GO:0021543	70	0.507246
PI3K AKT SIGNALING%REACTOME DATABASE ID RELEASE 81%1257604	0.993007	1	0.00382852	0.328795	0.761997	176	Akt2/Il33/Psmb11/Egfr/Ppp2r1b/Them4/Kit/Psme4/Gab1/Eed/Phc1/Psmb2/Pip4k2c/Psmb9/Rragc/Rbbp4/Bmi1/Hdac3/Fyn/Rps6kb2/Ring1/Pten/Gab2/Chuk/Ago3/Myd88/Nrg2/Psmb5/Mta2/Slc38a9/Mapk1/Rac2/Mdm2/Strn/Psmd11/Foxo3/Ptpn11/Psmd2/Pik3cd/Pip5k1b/Psma4/Csnk2a2/Psmb3/Phc2/Frs2/Tnrc6a/Casp9/Vav1/Tnrc6b/Pml/Psma7/Mbd3/Hdac7/Psmb10/Irak4/Flt3/Rictor/Psmd6/Pdpk1/Rptor/Mapkap1/Cbx6/Pik3ca/Jun/Egr1/Akt1/Lamtor1/Ppp2r1a/Irs1	PI3K AKT SIGNALING	REACTOME DATABASE ID RELEASE 81	1257604	69	0.392045
POSITIVE REGULATION OF DENDRITE EXTENSION%GOBP%GO:1903861	0.993007	1	0.00382852	0.195669	0.402199	15	Syt17/Cacng7/Mecp2/Rnf157/Rasal1/Mul1/Plaa/Picalm/Syt4/Hnrnpk	POSITIVE REGULATION OF DENDRITE EXTENSION	GOBP	GO:1903861	10	0.666667
REGULATION OF SYNAPTIC PLASTICITY%GOBP%GO:0048167	0.993007	1	0.00382852	0.341023	0.792386	208	Gfap/Pde9a/Cd38/Bdnf/Lrrtm2/Igsf11/Rasgrf2/Mme/Serpine2/Dbi/Enpp1/Stx3/Abl1/Lrrtm1/Kit/Agt/Psen2/Pmch/Ptn/Lnpep/Kat2a/Sorcs3/Crh/Slc8a2/Rapgef2/Ephb2/Jph4/Pten/Atp2b2/Calb2/Psen1/Bcl2l1/Grik2/Vgf/Kcnn2/Mapk1/Arf1/Hrh1/Cln3/Syt7/Shank3/Dgki/Grik1/Syn1/Paip2/Grin1/Ythdf1/Arc/Jph3/Vamp2/Eif2ak4/Fxr1/Zzef1/Rgs14/Pak1/Kcnq3/Ptk2b	REGULATION OF SYNAPTIC PLASTICITY	GOBP	GO:0048167	57	0.274038
REGULATION OF TRANS-SYNAPTIC SIGNALING%GOBP%GO:0099177	0.993007	1	0.00382852	0.366547	0.86304	456	Slc7a11/Gfap/Pde9a/Glul/Cd38/Bdnf/Npy5r/Lrrtm2/Pfn2/Igsf11/Itgb1/Slc1a3/Plg/Grin3a/Glra3/Egfr/Rasgrf2/Cacng4/P2rx7/Mme/Lama2/Serpine2/Dbi/Enpp1/Atp2a2/Stx3/Cdh11/Cspg5/Abl1/Lrrtm1/Akap7/L1cam/Lrrk2/Prkcb/Kit/Agt/Nrxn3/Psen2/Kcnc4/Ppfia2/Ncan/Lrfn2/Fabp5/Dgkb/Npy/Pmch/Bche/Ptn/Lnpep/Kat2a/Rap1b/Htr2a/Sorcs3/Vps18/Igf1r/Fyn/Crh/Slc8a2/Ngfr/Oprm1/Lrrc4c/Mtmr2/Rapgef2/Npy1r/Ephb2/Cacng8/Jph4/Gria3/Pten/Nrxn1/Rnf167/Gnai2/Grik4/Kctd13/Htr1a/Atp2b2/Fbxo45/Dlgap2/Calb2/Plcl2/Dlgap3/Psen1/Bcl2l1/Grm7/Plcl1/Slc38a2/Hdac6/Grik2/Snap29/Vgf/Gria2/Slc6a6/Kcnn2/Mapk1/Arf1/Slc12a2/Clstn1/Cacng7/Hrh1/Cdh1/Cacna1d/Cln3/Asic1/Syt7/Shank3/Wnk1/Gpr158/Nrn1/Dgki/Homer1/Tmem25/Grik1/Syn1/Paip2/Grin1/Kcnh1/Rps6kb1/Ythdf1/Arc/Jph3/Vamp2/Eif2ak4/Cask/Tubb2b/Hip1/Cntnap4/Dgkz/Npy2r/Fxr1/Zzef1/Adra1a/Hap1/Rgs14/Kif5b/Pak1	REGULATION OF TRANS-SYNAPTIC SIGNALING	GOBP	GO:0099177	135	0.296053
S PHASE%REACTOME DATABASE ID RELEASE 81%69242	0.993007	1	0.00382852	0.317694	0.723946	107	Akt2/Psmb11/Rfc5/Psme4/Cdk4/Anapc10/Orc2/Psmb2/Psmb9/Rbbp4/Tfdp1/Ube2e1/Stag2/Pole2/Psmb5/Cdk7/Rbl2/Ccnh/Psmd11/Pole3/Psmd2/Rfc4/Psma4/Lin54/Anapc11/Psmb3/Rfc3/Ccne1/Psma7/Psmb10/Psmd6/Rpa2/Cul1/E2f4/Pcna/Ccnd1	S PHASE	REACTOME DATABASE ID RELEASE 81	69242	36	0.336449
SEPARATION OF SISTER CHROMATIDS%REACTOME DATABASE ID RELEASE 81%2467813	0.993007	1	0.00382852	0.317263	0.722964	107	Psmb11/Ppp2r1b/Ndel1/Mapre1/Psme4/Anapc10/Psmb2/Psmb9/Ube2e1/Rps27/Ranbp2/Stag2/Dync1h1/Psmb5/Dynll1/Taok1/Psmd11/Kif2a/Psmd2/Clip1/Dync1i2/Zwint/Psma4/Anapc11/Psmb3/Cenpe/Ahctf1/Pafah1b1/Nsl1/Nup43/Psma7/Psmb10/Dync1li2/B9d2/Psmd6	SEPARATION OF SISTER CHROMATIDS	REACTOME DATABASE ID RELEASE 81	2467813	35	0.327103
CHROMOSOME ORGANIZATION%GOBP%GO:0051276	0.994006	1	0.00354274	0.344241	0.800332	218	Anxa1/Hus1/Helb/Pura/Eml4/Ruvbl1/Top3b/Ctc1/Ssbp1/Mapre1/Axin2/Rfc5/Abl1/Tep1/Ino80c/Smc4/Hspa1a/Fbxo4/Telo2/Apc/Cltc/Hjurp/Gtf2b/Wrnip1/Seh1l/Smc2/Actl6a/Dhx36/Nudt16/Stag2/Akap8/Vps4a/Ehmt2/Cit/Supv3l1/Naa50/Npr2/Hsp90aa1/Ino80/Atr/Mta2/Mlh1/Sun1/Fbxw7/Spice1/Purb/Atm/Kif2a/Bag6/Dffb/Flna/Map9/Rfc4/Smarcc1/Zwint/Wrap53/Rrs1/Recql5/Rangrf/Prickle1/Golga2/Aaas/Top1mt/Ascc3/Cenpe/Nup155/Rfc3/Smc6/Nsl1/Poldip2/Ccne1/Chd1l/Chmp2a/Sfpq/Kifc1/Chmp7/Chmp1a/Kpnb1/Top1/Ptges3/Atrx/Rpa2/Phb2/Slx4/Tubg1/Pcna/Itpa/Xrcc4/Hdac8/Ercc2/Ncapd3/Pinx1/Ofd1/Ppp2r1a/Kif3b/Mcmbp/Rae1	CHROMOSOME ORGANIZATION	GOBP	GO:0051276	97	0.444954
DEGRADATION OF GLI1 BY THE PROTEASOME%REACTOME DATABASE ID RELEASE 81%5610780	0.994006	1	0.00354274	0.282776	0.623692	49	Psmb11/Psme4/Psmb2/Psmb9/Psmb5/Psmd11/Psmd2/Psma4/Psmb3/Psma7/Psmb10/Psmd6/Cul1/Psma2/Psmd5/Numb/Psmc3/Itch/Prkaca/Rbx1/Psme3/Psmb7	DEGRADATION OF GLI1 BY THE PROTEASOME	REACTOME DATABASE ID RELEASE 81	5610780	22	0.44898
GLUCOSE METABOLISM%REACTOME DATABASE ID RELEASE 81%70326	0.994006	1	0.00354274	0.27698	0.612316	52	Hkdc1/Ppp2r1b/Ranbp2/Pck2/Bpgm/Nup88/Nup210/Aaas/Nup155/Hk3/Tpr/Eno3/Nup214/Nup43/Pgam2/Nup35/Hk1/Ppp2r1a/Rae1/Gnpda1/Nup160/Pgk1/Prkaca/Nup188/G6pc3/Pgm2l1/Ppp2cb/Nup50/Nup37	GLUCOSE METABOLISM	REACTOME DATABASE ID RELEASE 81	70326	29	0.557692
HEDGEHOG 'ON' STATE%REACTOME%R-HSA-5632684.2	0.994006	1	0.00354274	0.294505	0.658278	61	Psmb11/Csnk1a1/Psme4/Psmb2/Psmb9/Ulk3/Hhip/Psmb5/Psmd11/Evc2/Psmd2/Psma4/Psmb3/Psma7/Psmb10/Psmd6/Kif3a/Psma2/Psmd5/Cdc73/Numb/Psmc3/Itch/Rbx1/Psme3/Psmb7/Arrb2	HEDGEHOG 'ON' STATE	REACTOME	R-HSA-5632684.2	27	0.442623
INOSITOL METABOLISM%PATHWHIZ%PW088354	0.994006	1	0.00354274	0.213934	0.443932	17	Sacm1l/Plcd1/Itpk1/Cct3/Bpnt1/Minpp1/Impa1/Pik3c3/Pik3r4	INOSITOL METABOLISM	PATHWHIZ	PW088354	9	0.529412
MATURATION OF LSU-RRNA%GOBP%GO:0000470	0.994006	1	0.00354274	0.254077	0.539804	27	Nol9/Rbm34/Las1l/Eif6/Nifk/Nop2/Znhit3/Ftsj3/Bop1/Nhp2/Wdr12/Rpl7l1/Rpl7/Rpf1/Rpf2/Mak16	MATURATION OF LSU-RRNA	GOBP	GO:0000470	16	0.592593
MICROTUBULE-BASED TRANSPORT%GOBP%GO:0099111	0.994006	1	0.00354274	0.331393	0.763656	148	Gja1/Pura/Ndel1/Caly/Rsph1/Ift20/Rab27b/Fbxw11/Dync2li1/Rab21/Hnrnpu/Ift22/Kif5c/Trak1/Tmem201/Traf3ip1/Tub/Rhot2/Pex14/Sun2/Dync2h1/Dync1h1/Kxd1/Wdr19/Ap3m1/Rsph4a/Ift172/Nde1/Ift46/Hdac6/Spast/Mapk8ip3/Sun1/Dynll1/Copg2/Rpgr/Cln3/Bloc1s3/Fyco1/Dync1i2/Bloc1s4/Rabgef1/Ank3/Ift80/Ttll1/Hap1/Kif5b/Cep131/Pafah1b1/Kif5a/Hsbp1/Bbs1/Sfpq	MICROTUBULE-BASED TRANSPORT	GOBP	GO:0099111	53	0.358108
MIRNA PROCESSING%GOBP%GO:0035196	0.994006	1	0.00354274	0.24018	0.506248	22	Ago3/Tarbp2/Ncbp1/Nup155/Dgcr8/Ppp1r8/Pum2/Snip1/Ncbp2/Ago2/Srrt	MIRNA PROCESSING	GOBP	GO:0035196	11	0.5
NEP NS2 INTERACTS WITH THE CELLULAR EXPORT MACHINERY%REACTOME DATABASE ID RELEASE 81%168333	0.994006	1	0.00354274	0.253784	0.537464	25	Ranbp2/Nup88/Nup210/Aaas/Nup155/Tpr/Nup214/Nup43/Nup35/Rae1/Nup160/Ran/Nup188/Nup50/Nup37/Nup62/Nup133/Pom121/Nup85/Nup93/Nup107	NEP NS2 INTERACTS WITH THE CELLULAR EXPORT MACHINERY	REACTOME DATABASE ID RELEASE 81	168333	21	0.84
NEUROTRANSMITTER TRANSPORT%GOBP%GO:0006836	0.994006	1	0.00354274	0.321887	0.73624	117	Kcnj8/Syt13/Slc6a13/Slc6a11/P2rx7/Otof/Stx3/Nrxn3/Stxbp2/Ptprn2/Syt17/Doc2a/Syt10/Snap23/Nrxn1/Cln8	NEUROTRANSMITTER TRANSPORT	GOBP	GO:0006836	16	0.136752
NUCLEOBASE-CONTAINING COMPOUND TRANSPORT%GOBP%GO:0015931	0.994006	1	0.00354274	0.33178	0.764785	151	Rbm8a/Gja1/Thoc3/P2rx7/Cetn2/Slc25a17/Mrpl18/Alkbh5/Zfp36l1/Lrrc8c/Hsf1/Slc25a36/Slc35a5/Slc25a32/Rbm15b/Seh1l/Nutf2/Slc35b2/Nol6/Ssb/Kif5c/Ranbp2/Ddx39b/Srsf1/Ythdc1/Thoc6/Ncbp1/Nup88/Lrrc8b/Rftn2/Zc3h11a/Epg5/Slc25a26/Abcc5/Nup210/Arc/Aaas/Fxr1/Ybx1/Ahctf1/Nup155/Tomm20/Tpr/Slc25a24/Nup214/Nup43/Gjb1/Senp2/Kpnb1/Nup35/Slc35a1/Abcc1/Xpot/Tst/Slc35a2/Slc29a1/Alyref2/Phax/Pnpt1/Magoh/Rae1/Khsrp/Tnks/Nup160/Slc29a3/Ranbp17/Slc25a4	NUCLEOBASE-CONTAINING COMPOUND TRANSPORT	GOBP	GO:0015931	67	0.443709
POSITIVE REGULATION OF DENDRITIC SPINE DEVELOPMENT%GOBP%GO:0060999	0.994006	1	0.00354274	0.27343	0.605896	53	Lpar1/Dhx36/Ephb2/Psen1/Pak3/Arf1/Shank3/Cask/Cux2/Actr3/Pafah1b1/Itsn1/Dlg5/Camk2b/Eif4g2/Mecp2/Actr2/Dbn1/Tsc2/Cpeb3/Opa1/Eef2k/Nr3c1/Caprin1/Nlgn1/Mtor	POSITIVE REGULATION OF DENDRITIC SPINE DEVELOPMENT	GOBP	GO:0060999	26	0.490566
POSITIVE REGULATION OF DOUBLE-STRAND BREAK REPAIR%GOBP%GO:2000781	0.994006	1	0.00354274	0.294776	0.658885	61	Smarce1/Ruvbl1/Ercc6/Spire2/Actl6a/Sirt1/Brd8/Phf10/Smarca4/Smarcc2/Epc1/Smarcc1/Wrap53/Dpf1/Smarcb1/Yeats4/Bcl7a/Smarcd3	POSITIVE REGULATION OF DOUBLE-STRAND BREAK REPAIR	GOBP	GO:2000781	18	0.295082
PROTEIN LOCALIZATION TO NUCLEUS%GOBP%GO:0034504	0.994006	1	0.00354274	0.331594	0.762496	145	Il33/E2f3/Pygo1/Tor1aip2/Lrrk2/Agt/Kpna3/Ipo11/Uaca/Nutf2/Hdac3/Kpna2/Hnrnpu/Ranbp2/Kpna1/Taf3/Srsf1/Sun2/Dclk1/Dcp1b/Nup88/Stk4/Osbpl8/Banp/Morc3/Ctdnep1/Sun1/Paf1/Mdm2/Maged1/Appl2/Dclk3/Tor1b/Cnep1r1/Wrap53/Rrs1/Med1/Rangrf/Phip/Akirin2/Prickle1/Eif4enif1/Bbs4/Agap3/Nup155/Zbtb7a/Kcnq3/Dyrk1a/Txnip/Kpna6/Tpr/Notch1/Pml	PROTEIN LOCALIZATION TO NUCLEUS	GOBP	GO:0034504	53	0.365517
PROTEIN MODIFICATION BY SMALL PROTEIN REMOVAL%GOBP%GO:0070646	0.994006	1	0.00354274	0.293155	0.655261	61	Otulin/Tnfaip3/Desi1/Zranb1/Usp34/Usp11/Cops7b/Usp2/Eif3f/Usp9x/Vcpip1/Otud1/Usp15/Usp16/Usp19/Senp2/Usp12/Cops5/Otud7a/Otub2/Senp6/Cyld/Uchl5/Senp3/Cops3/Usp29/Cops6/Yod1/Usp10/Cops4/Atxn3/Otud4/Cops7a/Otud6b/Spata2/Otud5	PROTEIN MODIFICATION BY SMALL PROTEIN REMOVAL	GOBP	GO:0070646	36	0.590164
PROTEIN-RNA COMPLEX ORGANIZATION%GOBP%GO:0071826	0.994006	1	0.00354274	0.327416	0.755514	155	Srsf6/Gcfc2/Isy1/Ruvbl1/Srsf10/Dhx29/Crnkl1/Snrpd3/Xab2/Luc7l3/Ddx28/Gemin8/Rps27/Zfand1/Pih1d1/Ago3/Ddx39b/Srsf1/Smn1/Tarbp2/Ythdc1/Ncbp1/Snrpd2/Hsp90aa1/Coil/Eif3f/Shq1/Nufip1/Setx/Tfip11/Prpf39/Eif2s3x/Eif3e/Eif3k/Eif6/Rrs1/Wdr77/Prpf3/Kif5b/Celf3/Clns1a/Rsrp1/Nop2/Znhit3/Celf2/Celf4/Cpsf6/Mcts1/Ptges3/Rps6/Luc7l/Eif3a	PROTEIN-RNA COMPLEX ORGANIZATION	GOBP	GO:0071826	52	0.335484
REGULATION OF SYNAPSE ASSEMBLY%GOBP%GO:0051963	0.994006	1	0.00354274	0.314742	0.717463	106	Pdlim5/Lrrtm2/Ptpn13/Il1rap/Tpbg/Lrrtm1/Farp1/Gpc4/Sema4d/Psd/Ephb2/Nrxn1/Ntn1/Ogt/Nrg2/Asic2/Lrfn5/Clstn1/Lrrc4b/Amigo2/Lrrtm3/Lrrtm4/Grin1/Lrrn1/Slit1/Cux2/Actr3/Ptk2b/Slitrk1/Il1rapl1/Dlg5/Ephb1/Mdga1/Lrrc24/Slitrk2/Vps35/Ephb3/Slitrk5/Mycbp2/Lrfn3/Agrn/Adnp/Rap2a/Ctnnb1/Epha7/Elavl2/Flrt3/Slit2/Eef2k/Numb/Lrfn4/Ntng2/Nlgn1/Syndig1/Flrt1/Icam5	REGULATION OF SYNAPSE ASSEMBLY	GOBP	GO:0051963	56	0.528302
REGULATORY NCRNA-MEDIATED GENE SILENCING%GOBP%GO:0031047	0.994006	1	0.00354274	0.278783	0.620118	56	Limd1/Tdrd7/Cnot11/Ago3/Tarbp2/Cnot2/Ncbp1/Rbm4/Eif6/Tsn/Eif4enif1/Nup155/Dgcr8/Tnrc6a/Tdrkh/Tnrc6b/Ppp1r8/Znfx1/Clp1/Cnot7/Helz/Ddx6/Pum2/Tnrc6c/Snip1/Fmr1/Dhx9/Ncbp2/Xpo5/Ago2/Tsnax/Cnot3/Srrt/Mov10/Cnot8/Pabpc1	REGULATORY NCRNA-MEDIATED GENE SILENCING	GOBP	GO:0031047	36	0.642857
REV-MEDIATED NUCLEAR EXPORT OF HIV RNA%REACTOME DATABASE ID RELEASE 81%165054	0.994006	1	0.00354274	0.255016	0.541798	27	Ranbp2/Nup88/Nup210/Aaas/Nup155/Tpr/Nup214/Nup43/Nup35/Rae1/Nup160/Ran/Nup188/Ranbp1/Nup50/Nup37	REV-MEDIATED NUCLEAR EXPORT OF HIV RNA	REACTOME DATABASE ID RELEASE 81	165054	16	0.592593
TRANSCRIPTION BY RNA POLYMERASE II%GOBP%GO:0006366	0.994006	1	0.00354274	0.340477	0.791581	218	Padi2/Gtf2a1/Enpp1/Ice1/Gtf2h4/Sp1/Kat8/Chd5/Smad4/Leo1/Sall1/Gtf2b/Hdac3/Taf12/Tfdp1/Anxa2/Med16/Gtf2h1/Ep300/Rpap1/Taf3/Polr2c/Gtf2e1/Ell/Scaf1/Cdk7/Ncbp1/Bcl9l/Cdk9/Med18/Gtf2h2/Klf4/Zc3h8/Med30/Setx/Phrf1/Taf6/Setd1a/Med7/Gtf2h3/Paf1/Ddx21/Nfatc2/Flna/N6amt1/Smarca4/Scaf8/Smarcc2/Mapk14/Med27/Taf2/Ash1l/Grin1/Med1/Nfatc1/S100a10/Usp15/Med15/Smarcb1/Med9/Rprd1a/Taf1/Med26/Kpna6/Notch1/Polr2m/Tcea2/Usp21/Med29/Prrx1/Ahr/Med21/Wdr5/Ncoa2/Atrx/Smarcd1/Polr2k/Xrn2/Wbp2/Med25/Elof1/Atxn1/Jun/Med6/Zbtb1/Polr2i/Hltf/Nfix/Ercc2/Stat5a/Jak2/Thrap3/Ctnnb1/Arid4b/Cdk12/Ap3b1/Med10/Polr2e	TRANSCRIPTION BY RNA POLYMERASE II	GOBP	GO:0006366	98	0.449541
TRANSMISSION ACROSS CHEMICAL SYNAPSES%REACTOME DATABASE ID RELEASE 81%112315	0.994006	1	0.00354274	0.335149	0.777784	190	Glul/Kcnj16/Slc6a13/Slc6a11/Slc1a3/Gng12/Glra3/Rasgrf2/Cacng4/Gngt2/Prkcb/Gnb4/Ppfia2/Gnai3/Bche/Cacnb1/Adcy5/Maoa/Tspan7/Cacng8/Gria3/Gnai2/Grik4/Gabrr2/Gnb2/Prkag1/Kcnj9/Camk2d/Nras/Dlg1/Slc38a2/Gng4/Ap2a1/Grik2/Gria2/Mapk1/Aldh5a1/Gng11/Mdm2/Comt/Cacna2d3/Glra2/Grik1/Gnb1/Syn1/Grin1/Rps6ka1/Kcnj6/Cacnb2/Vamp2/Cask	TRANSMISSION ACROSS CHEMICAL SYNAPSES	REACTOME DATABASE ID RELEASE 81	112315	51	0.268421
TRANSPORT ALONG MICROTUBULE%GOBP%GO:0010970	0.994006	1	0.00354274	0.330929	0.758189	134	Pura/Ndel1/Caly/Ift20/Rab27b/Fbxw11/Dync2li1/Rab21/Hnrnpu/Ift22/Kif5c/Trak1/Tmem201/Traf3ip1/Tub/Rhot2/Pex14/Sun2/Dync2h1/Dync1h1/Kxd1/Wdr19/Ap3m1/Ift172/Nde1/Ift46/Hdac6/Spast/Mapk8ip3/Sun1/Dynll1/Copg2/Rpgr/Cln3/Bloc1s3/Fyco1/Dync1i2/Bloc1s4/Rabgef1/Ank3/Ift80/Hap1/Kif5b/Cep131/Pafah1b1/Kif5a/Hsbp1/Bbs1/Sfpq	TRANSPORT ALONG MICROTUBULE	GOBP	GO:0010970	49	0.365672
ASPARAGINE N-LINKED GLYCOSYLATION%REACTOME%R-HSA-446203.6	0.995005	1	0.00323244	0.333841	0.775468	197	Engase/Rab1b/Magt1/Derl2/Fut8/Amdhd2/Gfpt2/Trappc6a/Neu4/Edem2/Alg5/Alg9/Stt3a/Trim13/Gmppb/St3gal4/Ctsc/B4galt4/Nans/Rpn2/St3gal2/Dhdds/Derl1/Pmm2/Dync1h1/Napg/St8sia4/Npl/Ctsz/Man1a2/Capza2/Neu1/Sar1b/Tbc1d20/Arf1/Dynll1/Copg2/Rad23b/Gmppa/Sec24a/Rpn1/Man1b1/Gnpnat1/Trappc6b/Mgat1/Alg1/Pgm3/Edem3/Cope/Alg14/Trappc5/Alg11/Dync1i2/Dctn3/Ank3/Copz2/Golga2/Csnk1d/Bet1l/Fuca1/Dctn4/Cmas/Folr1/Amfr/Sec22a/Trappc2/Srd5a3/B4galt1/Trappc9/B4galt3/Neu3/Sptbn1/Dync1li2/Tusc3/Slc35a1/Mpi/Dpm1/Gmds/Bet1	ASPARAGINE N-LINKED GLYCOSYLATION	REACTOME	R-HSA-446203.6	79	0.401015
COPI-DEPENDENT GOLGI-TO-ER RETROGRADE TRAFFIC%REACTOME%R-HSA-6811434.2	0.995005	1	0.00323244	0.276568	0.609998	49	Rab1b/Napg/Rint1/Arf1/Copg2/Kif2a/Cope/Copz2/Cenpe/Kif5b/Use1/Kif15/Kif3a/Kif3b/Napb/Klc2/Kif1a/Kif1c/Kif1b/Stx18/Tmed9/Arf5/Arf4	COPI-DEPENDENT GOLGI-TO-ER RETROGRADE TRAFFIC	REACTOME	R-HSA-6811434.2	23	0.469388
DNA METABOLIC PROCESS%GOBP%GO:0006259	0.995005	1	0.00323244	0.353792	0.829858	368	Polk/Exog/Hus1/Helb/Swap70/Pura/Dtl/Ruvbl1/Top3b/Ctc1/Cetn2/Ssbp1/Axin2/Eya4/Pagr1a/Rfc5/Abl1/Gtf2h4/Tep1/Ino80c/Smc4/Ercc6/Psme4/Paxx/Carm1/Hspa1a/Fbxo4/Cetn4/Dtx3l/Telo2/Orc2/Hsf1/Ogg1/Rrm1/Repin1/Ufl1/Xab2/Wrnip1/Rbbp4/Smc2/Aptx/Actl6a/Alkbh1/Gtf2h1/Ppp4c/Asf1a/Rnaseh2a/Pole2/Faap100/Zfyve26/Eepd1/Fhit/Cbs/Rnf169/Supv3l1/Cdk7/Sirt1/Tk2/Dnajc2/Cdk9/Hsp90aa1/Ino80/Stat6/Usp9x/Gtf2h2/Tnks1bp1/Atr/Setx/Inip/Ube2a/Paxip1/Mlh1/Gtf2h3/Rad23b/Fbxw7/Mgme1/Purb/Rad23a/Taok1/Ptbp1/Atm/Pole3/Vps54/Dffb/Rnaseh2c/Rps3/Vcpip1/Shprh/Dtd1/Rfc4/Epc1/Alkbh3/Endog/Smpd3/Wrap53/Tdp2/Recql5/Rad17/Csnk2a2/Ubr2/Hdac9/Top1mt/Ascc3/Bod1l/Rfc3/Zbtb7a/Smc6/Cdkn2d/Aplf/Swsap1/Poldip2/Ccne1/Chd1l/Trip12/Poll/Grwd1/Rad9a/Sfpq/Gstt1	DNA METABOLIC PROCESS	GOBP	GO:0006259	119	0.32337
ESTABLISHMENT OF PROTEIN LOCALIZATION TO ORGANELLE%GOBP%GO:0072594	0.995005	1	0.00323244	0.348314	0.812559	258	Grpel2/Clu/Il33/Sec61a1/E2f3/Cacng4/Pex2/Herpud1/Tnfaip3/Cbl/Timm17a/Lrrk2/Pex16/Agt/Kpna3/Sec61a2/Ipo11/Gnptab/Lamp2/Hacl1/Uaca/Hspa5/Nutf2/Ap4m1/Vps37d/Kpna2/Rala/Cox18/Ranbp2/Cacng8/Kpna1/Timm50/Vps4a/Bcs1l/Pex14/Stam/Timm17b/Sec63/Nup88/Hsp90aa1/M6pr/Stk4/Get4/Eps15/Usp9x/Zfand6/Mterf4/Cacng7/Zfand2b/Bag6/Vps54/Immp1l/Immp2l/Vps13a/Appl2/Sec62/Pex7/Vps37a/Med1/Rangrf/Snx16/Phip/Akirin2/Zfand2a/Prickle1/Eif4enif1/Tomm34/Glp1r/Aifm1/Agap3/Tram1l1/Nup155/Timm21/Tomm40/Vps13c/Tomm22/Folr1/Kcnq3/Tomm20/Dyrk1a/Txnip/Ptpn23/Lrrc7/Kpna6/Tpr/Sgta/Notch1/Pml/Pex5l/Pmpca/Srp14/Grin2a/Nup214/Vps53/Cacng2/Timm22/Pex19/Rab10/Kpnb1/Cacng3/Macf1/Nup35	ESTABLISHMENT OF PROTEIN LOCALIZATION TO ORGANELLE	GOBP	GO:0072594	102	0.395349
ESTABLISHMENT OF RNA LOCALIZATION%GOBP%GO:0051236	0.995005	1	0.00323244	0.316631	0.723387	112	Rbm8a/Thoc3/Cetn2/Mrpl18/Alkbh5/Zfp36l1/Hsf1/Rbm15b/Seh1l/Nutf2/Nol6/Ssb/Kif5c/Ranbp2/Ddx39b/Srsf1/Ythdc1/Thoc6/Ncbp1/Nup88/Rftn2/Zc3h11a/Atm/Nup210/Arc/Aaas/Fxr1/Ybx1/Ahctf1/Nup155/Tomm20/Tpr/Nup214/Nup43/Senp2/Kpnb1/Nup35/Xpot/Tst/Alyref2/Phax/Pnpt1/Magoh/Rae1/Khsrp/Tnks/Nup160	ESTABLISHMENT OF RNA LOCALIZATION	GOBP	GO:0051236	47	0.419643
G2 M CHECKPOINTS%REACTOME%R-HSA-69481.5	0.995005	1	0.00323244	0.294446	0.663979	80	Hus1/Psmb11/Rfc5/Psme4/Orc2/Psmb2/Psmb9/Psmb5/Psmd11/Atm/Psmd2/Rfc4/Psma4/Rad17/Psmb3/Rfc3/Rad9a/Uimc1/Psma7/Psmb10/Psmd6/Rpa2/Herc2	G2 M CHECKPOINTS	REACTOME	R-HSA-69481.5	23	0.2875
HIV LIFE CYCLE%REACTOME%R-HSA-162587.5	0.995005	1	0.00323244	0.312056	0.712936	112	Rnmt/Gtf2a1/Gtf2h4/Gtf2b/Taf12/Vps37d/Nelfe/Hmga1/Gtf2h1/Ranbp2/Kpna1/Vps4a/Taf3/Polr2c/Gtf2e1/Ell/Cdk7/Ncbp1/Ppia/Nup88/Cdk9/Gtf2h2/Ccnh/Taf6/Gtf2h3/Taf2/Nup210/Vps37a/Ctdp1/Aaas/Nmt2/Nup155/Taf1/Tpr/Chmp2a/Nup214/Nup43/Chmp7	HIV LIFE CYCLE	REACTOME	R-HSA-162587.5	38	0.339286
INTERACTIONS OF REV WITH HOST CELLULAR PROTEINS%REACTOME%R-HSA-177243.4	0.995005	1	0.00323244	0.252602	0.539951	29	Ranbp2/Nup88/Nup210/Aaas/Nup155/Tpr/Nup214/Nup43/Kpnb1/Nup35/Rae1/Nup160/Ran/Nup188/Ranbp1/Nup50/Nup37	INTERACTIONS OF REV WITH HOST CELLULAR PROTEINS	REACTOME	R-HSA-177243.4	17	0.586207
MACROAUTOPHAGY%REACTOME%R-HSA-1632852.10	0.995005	1	0.00323244	0.306115	0.69235	91	Plin3/Plin2/Hsf1/Tomm6/Rragc/Wipi2/Prkag1/Dync1h1/Wdr45b/Hsp90aa1/Hdac6/Ulk1/Slc38a9/Dynll1/Fundc1/Atm/Tsc1/Dync1i2/Mtmr14/Csnk2a2/Wipi1/Tomm40/Tomm22/Prkaa2/Rb1cc1/Chmp2a/Chmp7/Dync1li2/Rptor/Arl13b/Atg9b	MACROAUTOPHAGY	REACTOME	R-HSA-1632852.10	31	0.340659
MITOCHONDRIAL TRANSLATION%REACTOME DATABASE ID RELEASE 81%5368287	0.995005	1	0.00323244	0.304432	0.688063	84	Mrpl37/Mtrf1l/Mrps5/Mrpl53/Mrpl18/Mrps15/Mrpl57/Mrps10/Mrps31/Mrpl38/Mtif2/Mrpl14/Mrps26/Mrps33/Mrpl39/Aurkaip1/Mrpl13/Mrpl21/Mrpl41/Mrpl12/Dap3/Mrps18a/Mrpl48/Mrpl33/Eral1/Mrpl4/Mrps30/Chchd1/Mrps27/Mrpl35/Mrpl20/Mrrf/Mrpl55/Mrpl43/Mtif3/Mrpl34/Mrpl47/Mrps18b/Mrps12	MITOCHONDRIAL TRANSLATION	REACTOME DATABASE ID RELEASE 81	5368287	39	0.464286
NEDDYLATION%REACTOME%R-HSA-8951664.7	0.995005	1	0.00323244	0.325695	0.752089	163	Klhl13/Dcun1d5/Kctd6/Psmb11/Dtl/Dcaf6/Lrrc41/Psme4/Ubxn7/Fbxo4/Fbxw2/Dcaf10/Psmb2/Fbxl19/Psmb9/Nploc4/Fbxw11/Klhl41/Dcaf8/Commd2/Asb1/Psmb5/Fbxl4/Cops7b/Spsb2/Dcaf5/Fbxo22/Ube2f/Ube2m/Fbxw7/Psmd11/Kctd7/Commd5/Commd1/Psmd2/Nae1/Dda1/Psma4/Asb8/Psmb3/Klhl11/Cul9/Kbtbd8/Gan/Commd6/Asb3/Ccdc8/Psma7/Commd3/Psmb10/Wdr5/Dcun1d4/Psmd6/Cul1/Cops5	NEDDYLATION	REACTOME	R-HSA-8951664.7	55	0.337423
NUCLEIC ACID TRANSPORT%GOBP%GO:0050657	0.995005	1	0.00323244	0.313667	0.715876	111	Rbm8a/Thoc3/Cetn2/Mrpl18/Alkbh5/Zfp36l1/Hsf1/Rbm15b/Seh1l/Nutf2/Nol6/Ssb/Kif5c/Ranbp2/Ddx39b/Srsf1/Ythdc1/Thoc6/Ncbp1/Nup88/Rftn2/Zc3h11a/Nup210/Arc/Aaas/Fxr1/Ybx1/Ahctf1/Nup155/Tomm20/Tpr/Nup214/Nup43/Senp2/Kpnb1/Nup35/Xpot/Tst/Alyref2/Phax/Pnpt1/Magoh/Rae1/Khsrp/Tnks/Nup160	NUCLEIC ACID TRANSPORT	GOBP	GO:0050657	46	0.414414
PROTEIN-RNA COMPLEX ASSEMBLY%GOBP%GO:0022618	0.995005	1	0.00323244	0.329008	0.756957	146	Srsf6/Gcfc2/Isy1/Ruvbl1/Srsf10/Dhx29/Crnkl1/Snrpd3/Xab2/Luc7l3/Ddx28/Gemin8/Rps27/Pih1d1/Ago3/Ddx39b/Srsf1/Smn1/Tarbp2/Ythdc1/Ncbp1/Snrpd2/Hsp90aa1/Coil/Eif3f/Shq1/Nufip1/Setx/Prpf39/Eif2s3x/Eif3e/Eif3k/Eif6/Rrs1/Wdr77/Prpf3/Celf3/Clns1a/Rsrp1/Nop2/Znhit3/Celf2/Celf4/Cpsf6/Mcts1/Ptges3/Rps6/Luc7l/Eif3a	PROTEIN-RNA COMPLEX ASSEMBLY	GOBP	GO:0022618	49	0.335616
REGULATION OF DENDRITIC SPINE DEVELOPMENT%GOBP%GO:0060998	0.995005	1	0.00323244	0.305134	0.683977	71	Grin3a/Lpar1/Ppfia2/Dhx36/Ngfr/Ephb2/Pten/Psen1/Pak3/Arf1/Tanc2/Shank3/Cask/Sdk1/Cux2/Actr3/Pafah1b1/Itsn1/Dlg5/Camk2b/Eif4g2/Mecp2/Actr2/Ube3a/Dbn1/Tsc2/Asap1/Cpeb3/Opa1/Eef2k/Nr3c1/Kif1a/Caprin1/Nlgn1/Mtor	REGULATION OF DENDRITIC SPINE DEVELOPMENT	GOBP	GO:0060998	35	0.492958
REGULATION OF MITOTIC METAPHASE/ANAPHASE TRANSITION%GOBP%GO:0030071	0.995005	1	0.00323244	0.268357	0.595193	54	Smarce1/Apc/Actl6a/Atm/Phf10/Smarca4/Smarcc2/Hecw2/Smarcc1/Zwint/Dpf1/Anapc11/Cenpe/Smarcb1/Tpr/Bcl7a/Smarcd3/Smarcd1/Cdk5rap2/Smarcd2/Mad1l1/Klhl22/Dync1li1/Actl6b/Dpf3/Brd7/Riok2/Ttk/Rb1/Anapc7	REGULATION OF MITOTIC METAPHASE/ANAPHASE TRANSITION	GOBP	GO:0030071	30	0.555556
REGULATION OF MODIFICATION OF SYNAPTIC STRUCTURE%GOBP%GO:1905244	0.995005	1	0.00323244	0.225876	0.477163	23	Abl1/Cttnbp2/Cln3/Gripap1/Itsn1/Chmp2b/Cdc42/Fmr1/Marcks/Egln1/Cyfip1/Nf1/Epha4/Tiam1	REGULATION OF MODIFICATION OF SYNAPTIC STRUCTURE	GOBP	GO:1905244	14	0.608696
REGULATION OF RNA STABILITY%GOBP%GO:0043487	0.995005	1	0.00323244	0.316561	0.723774	116	Parn/Axin2/Rbm24/Alkbh5/Zfp36l1/Fastkd5/Vip/Traf2/Cirbp/Exosc2/Dhx36/Hnrnpu/Ago3/Myd88/Srsf1/Dcp1b/Ythdf2/Cnot2/Fastk/Tardbp/Rc3h2/Mlh1/Exosc8/Ptbp1/Cacng7/Rock1/Zfp36l2/Pan3/Vim/Mettl1/Ythdf1/Eif4enif1/Trdmt1/Rc3h1/Fxr1/Ybx1/Tnrc6a/Dxo/Tnrc6b/Hnrnpd/Syncrip/Exosc7/Rbm10/Larp4b/Cnot7/Brf1/Phax/Exosc9/Pnpt1/Thrap3/Khsrp	REGULATION OF RNA STABILITY	GOBP	GO:0043487	51	0.439655
REGULATION OF SYNAPSE STRUCTURE OR ACTIVITY%GOBP%GO:0050803	0.995005	1	0.00323244	0.348041	0.811785	249	Lrp4/Sparcl1/Slc7a11/Pdlim5/Lrrtm2/Itgb1/Ptprf/Ptpn13/Il1rap/Sema3f/Tpbg/Abl1/Lrrtm1/Lrrk2/Farp1/Magi2/Psen2/Ppfia2/Abhd17c/Wasl/Ncan/Lrfn2/Dgkb/Ptn/Nedd9/Gpc4/Sema4d/Psd/Taok2/Fyn/Dhx36/Ptprt/Ephb2/Pten/Nrxn1/Ntn1/Cdh8/Ogt/Abhd17b/Nrg2/Asic2/Psen1/Lrfn5/Pak3/Abhd17a/Clstn1/Cttnbp2/Lrrc4b/Cln3/Tanc2/Shank3/Gpr158/Amigo2/Homer1/Mapk14/Lrrtm3/Rock1/Lrrtm4/Grin1/Lrrn1/Arc/Cntnap1/Slit1/Cask/Cntnap4/Rps6ka5/Cux2/Actr3/Pafah1b1/Ptk2b/Gripap1/Slitrk1/Itsn1/Il1rapl1/Dlg5/Prnp/Ephb1/Camk2b/Abi2/Mdga1/Pgrmc1/Lrrc24	REGULATION OF SYNAPSE STRUCTURE OR ACTIVITY	GOBP	GO:0050803	82	0.329317
RETROGRADE VESICLE-MEDIATED TRANSPORT, GOLGI TO ENDOPLASMIC RETICULUM%GOBP%GO:0006890	0.995005	1	0.00323244	0.250991	0.542446	34	Rer1/Golph3/Rint1/Cope/Tmed10/Copz2/Ergic3/Use1/Ergic2/Lman2/Kif1c/Tmem115/Cog7/Stx18/Arf5/Cog4/Arf4/Rab6a/Scyl1/Ergic1	RETROGRADE VESICLE-MEDIATED TRANSPORT, GOLGI TO ENDOPLASMIC RETICULUM	GOBP	GO:0006890	20	0.588235
RNA TRANSPORT%GOBP%GO:0050658	0.995005	1	0.00323244	0.313667	0.715876	111	Rbm8a/Thoc3/Cetn2/Mrpl18/Alkbh5/Zfp36l1/Hsf1/Rbm15b/Seh1l/Nutf2/Nol6/Ssb/Kif5c/Ranbp2/Ddx39b/Srsf1/Ythdc1/Thoc6/Ncbp1/Nup88/Rftn2/Zc3h11a/Nup210/Arc/Aaas/Fxr1/Ybx1/Ahctf1/Nup155/Tomm20/Tpr/Nup214/Nup43/Senp2/Kpnb1/Nup35/Xpot/Tst/Alyref2/Phax/Pnpt1/Magoh/Rae1/Khsrp/Tnks/Nup160	RNA TRANSPORT	GOBP	GO:0050658	46	0.414414
SARS-COV-1 INFECTION%REACTOME%R-HSA-9678108.8	0.995005	1	0.00323244	0.307632	0.695473	90	Casp1/Trim25/Sp1/Smad4/St3gal4/Traf3/Rcan3/Cav1/Rps27/Ep300/St3gal2/Sike1/Ppia/Bcl2l1/Smad3/Rps3/Mgat1/Ace2/Fkbp1a/Rps21/Chmp2a/Rps7/Mavs/Chmp7/Kpnb1/Galnt1/Pdpk1	SARS-COV-1 INFECTION	REACTOME	R-HSA-9678108.8	27	0.3
AXO-DENDRITIC TRANSPORT%GOBP%GO:0008088	0.996004	1	0.00288973	0.292949	0.659605	77	Pura/Ndel1/Caly/Rab27b/Fbxw11/Rab21/Hnrnpu/Kif5c/Trak1/Dync1h1/Ap3m1/Hdac6/Spast/Mapk8ip3/Bloc1s3/Bloc1s4/Rabgef1/Ank3/Hap1/Kif5b/Pafah1b1/Kif5a/Hsbp1/Sfpq	AXO-DENDRITIC TRANSPORT	GOBP	GO:0008088	24	0.311688
GLYCOLYSIS%REACTOME%R-HSA-70171.8	0.996004	1	0.00288973	0.275834	0.609334	50	Hkdc1/Ppp2r1b/Ranbp2/Bpgm/Nup88/Nup210/Aaas/Nup155/Hk3/Tpr/Eno3/Nup214/Nup43/Pgam2/Nup35/Hk1/Ppp2r1a/Rae1/Gnpda1/Nup160	GLYCOLYSIS	REACTOME	R-HSA-70171.8	20	0.4
HIV INFECTION%REACTOME%R-HSA-162906.4	0.996004	1	0.00288973	0.321059	0.744912	181	Rnmt/Hck/Gtf2a1/Psmb11/Gtf2h4/Psme4/H2-Q10/Dock2/Psmb2/Psmb9/Gtf2b/Taf12/Vps37d/Fyn/Nelfe/Ap1g1/Hmga1/Gtf2h1/Ranbp2/Kpna1/Vps4a/Taf3/Polr2c/Gtf2e1/Ell/Psmb5/Cdk7/Ncbp1/Ppia/Nup88/Cdk9/Gtf2h2/Ap2a1/Ccnh/Taf6/Gtf2h3/Arf1/Psmd11/B2m/Psmd2/Taf2/Ap2m1/Psma4/Nup210/Vps37a/Ctdp1/Aaas/Nmt2/Psmb3/Nup155/Ap2s1/Taf1/Tpr/Chmp2a/Nup214/Nup43/Pacs1/Psma7/Chmp7/Psmb10/Kpnb1/Nup35/Psmd6	HIV INFECTION	REACTOME	R-HSA-162906.4	63	0.348066
MICROTUBULE-BASED MOVEMENT%GOBP%GO:0007018	0.996004	1	0.00288973	0.322516	0.749334	203	Bbs2/Pura/Ndel1/Apob/Caly/Rsph1/Ift20/Slc9b2/Tmf1/Yif1b/Rab27b/Pltp/Fbxw11/Dync2li1/Rab21/Hnrnpu/Ift22/Kif5c/Cep128/Trak1/Spata33/Tmem201/Traf3ip1/Tub/Rhot2/Pex14/Sun2/Dync2h1/Dync1h1/Kxd1/Wdr19/Ap3m1/Rsph4a/Ift172/Nde1/Ift46/Hdac6/Spast/Mapk8ip3/Sun1/Dynll1/Copg2/Rpgr/Kif2a/Cln3/Sord/Bloc1s3/Vps13a/Fyco1/Dync1i2/Bloc1s4/Rabgef1/Ash1l/Ank3/Ift80/Ttll1/Lztfl1/Cenpe/Hap1/Kif5b/Dynlrb1/Celf3/Actr3/Cep131/Pafah1b1/Dynlrb2/Kif5a/Hsbp1/Bbs1/Sfpq/Kif15/Kifc1/Dnah5/Kpnb1/Dync1li2/Myo5a	MICROTUBULE-BASED MOVEMENT	GOBP	GO:0007018	76	0.374384
MITOCHONDRIAL TRANSLATION ELONGATION%REACTOME DATABASE ID RELEASE 81%5389840	0.996004	1	0.00288973	0.293372	0.660742	78	Mrpl37/Mrps5/Mrpl53/Mrpl18/Mrps15/Mrpl57/Mrps10/Mrps31/Mrpl38/Mrpl14/Mrps26/Mrps33/Mrpl39/Aurkaip1/Mrpl13/Mrpl21/Mrpl41/Mrpl12/Dap3/Mrps18a/Mrpl48/Mrpl33/Eral1/Mrpl4/Mrps30/Chchd1/Mrps27/Mrpl35/Mrpl20/Mrpl55/Mrpl43/Mrpl34/Mrpl47/Mrps18b/Mrps12	MITOCHONDRIAL TRANSLATION ELONGATION	REACTOME DATABASE ID RELEASE 81	5389840	35	0.448718
NOTCH-MEDIATED HES HEY NETWORK%PATHWAY INTERACTION DATABASE NCI-NATURE CURATED DATA%NOTCH-MEDIATED HES HEY NETWORK	0.996004	1	0.00288973	0.218146	0.460834	23	Ep300/Camk2d/Rbpj/Notch1/Ncor2/Jak2/Hdac1/Ar/Rcan1/Rb1/Tle1/Spen/Arnt/Ncor1/Cdkn1b/Gaa	NOTCH-MEDIATED HES HEY NETWORK	PATHWAY INTERACTION DATABASE NCI-NATURE CURATED DATA	NOTCH-MEDIATED HES HEY NETWORK	16	0.695652
POSITIVE REGULATION OF NEUROTRANSMITTER SECRETION%GOBP%GO:0001956	0.996004	1	0.00288973	0.182605	0.381509	19	Bcl2l1/Cacna1d/Gpr158/Sphk1/Slc18a3/Nlgn1/Unc13a/Cacna1b/Dtnbp1/Slc4a8/Dnm1l/Adora2a	POSITIVE REGULATION OF NEUROTRANSMITTER SECRETION	GOBP	GO:0001956	12	0.631579
REGULATION OF CHROMOSOME SEGREGATION%GOBP%GO:0051983	0.996004	1	0.00288973	0.292701	0.659231	78	Smarce1/Smc4/Apc/Smc2/Actl6a/Hnrnpu/Sirt2/Cit/Mapk15/Atm/Phf10/Smarca4/Smarcc2/Hecw2/Smarcc1/Zwint/Dpf1/Csnk2a2/Anapc11/Cenpe/Smarcb1/Smc6/Chfr/Tpr/Bcl7a/Smarcd3	REGULATION OF CHROMOSOME SEGREGATION	GOBP	GO:0051983	26	0.333333
REGULATION OF EXPRESSION OF SLITS AND ROBOS%REACTOME DATABASE ID RELEASE 81%9010553	0.996004	1	0.00288973	0.312639	0.711148	102	Rbm8a/Gspt1/Psmb11/Psme4/Msi1/Psmb2/Psmb9/Rps27/Psmb5/Ncbp1/Upf2/Gspt2/Psmd11/Rps3/Psmd2/Rnps1/Psma4/Slit1/Rps21/Psmb3/Rpl4/Rps7/Psma7/Rpl18/Psmb10/Rplp1/Etf1/Psmd6	REGULATION OF EXPRESSION OF SLITS AND ROBOS	REACTOME DATABASE ID RELEASE 81	9010553	28	0.27451
RRNA METABOLIC PROCESS%GOBP%GO:0016072	0.996004	1	0.00288973	0.319573	0.742126	192	Polr1e/Sart1/Rrp9/Ppan/Riok1/Rbfa/Tsr3/Ercc6/Brix1/Emg1/Nol9/Rbm34/Nop14/Exosc2/Las1l/Nol6/Tex10/Rps27/Imp4/Pih1d1/Frg1/Nob1/Polr1b/Rrp36/Utp14a/Tfb2m/Tbl3/Rpp38/Nol7/Exosc8/Gtf3c1/Rcl1/Mterf4/Rpp40/Ddx21/Krr1/Nat10/Polr1a/Imp3/Tfb1m/Spin1/Eif6/Dis3/Rrs1/Nol10/Nifk/Fbll1/Rps21/Ak6/Wbp11/Aatf/Pop4/Pelp1/Nop2/Mrto4/Rps7/Znhit3/Wdr55/Rrp12/Rexo4/Nop9/Top1/Polr1d/Rps6/Riok3/Exosc7/Taf1b/Dis3l/Pwp1/Ftsj3/Wdr74/Ercc2/Exosc9/Rps15/Polr2e/Exosc6/Utp14b/Fcf1	RRNA METABOLIC PROCESS	GOBP	GO:0016072	78	0.40625
RRNA PROCESSING IN THE NUCLEUS AND CYTOSOL%REACTOME DATABASE ID RELEASE 81%8868773	0.996004	1	0.00288973	0.319403	0.731669	125	Pno1/Nol12/Rrp9/Riok1/Tsr3/Emg1/Nol9/Nop14/Csnk1e/Exosc2/Las1l/Nol6/Tex10/Rps27/Imp4/Nob1/Rrp36/Utp14a/Tbl3/Rpp38/Exosc8/Isg20l2/Rcl1/Rpp40/Ddx21/Krr1/Nat10/Imp3/Rps3/Dis3/Nop56/Csnk1d/Rps21/Rpl4/Pelp1/Nop2/Rps7/Rpl18/Rpp21/Rplp1/Riok3/Exosc7	RRNA PROCESSING IN THE NUCLEUS AND CYTOSOL	REACTOME DATABASE ID RELEASE 81	8868773	42	0.336
ASSEMBLY OF THE PRE-REPLICATIVE COMPLEX%REACTOME%R-HSA-68867.10	0.997003	1	0.00250132	0.257692	0.575996	61	Anapc10/Orc2/Psmb2/Psmb9/Ube2e1/Kpna1/Psmb5/Psmd11/Psmd2/Psma4/Anapc11/Psmb3/Kpna6/Psma7/Psmb10/Kpnb1/Psmd6/Cdc27/Psma2/Orc5/Psmd5/Orc3/Psmc3	ASSEMBLY OF THE PRE-REPLICATIVE COMPLEX	REACTOME	R-HSA-68867.10	23	0.377049
CA-DEPENDENT EVENTS%REACTOME DATABASE ID RELEASE 81%111996	0.997003	1	0.00250132	0.230357	0.492401	29	Adcy5/Camk2d/Pla2g4a/Mapk1/Camk2b/Prkar2a/Prkcg/Adcy8/Adcy9/Prkaca/Adcy7/Adcy1/Prkca	CA-DEPENDENT EVENTS	REACTOME DATABASE ID RELEASE 81	111996	13	0.448276
CELL CYCLE CHECKPOINTS%REACTOME DATABASE ID RELEASE 81%69620	0.997003	1	0.00250132	0.314327	0.722811	144	Hus1/Psmb11/Ppp2r1b/Ndel1/Mapre1/Rfc5/Psme4/Anapc10/Orc2/Psmb2/Psmb9/Ube2e1/Rps27/Ranbp2/Dync1h1/Psmb5/Dynll1/Mdm2/Taok1/Psmd11/Atm/Kif2a/Phf20/Psmd2/Clip1/Dync1i2/Rfc4/Zwint/Psma4/Rad17/Anapc11/Psmb3/Cenpe/Ahctf1/Rfc3/Pafah1b1/Nsl1/Ccne1/Rad9a/Nup43/Uimc1/Psma7/Psmb10/Dync1li2/B9d2/Psmd6/Rpa2/Herc2	CELL CYCLE CHECKPOINTS	REACTOME DATABASE ID RELEASE 81	69620	48	0.333333
CELL CYCLE PROCESS%GOBP%GO:0022402	0.997003	1	0.00250132	0.351624	0.827263	437	Slc16a1/Ccp110/Rgcc/Phgdh/Nes/Gja1/Hus1/Itgb1/Casp2/Dtl/E2f3/Eml4/Ntmt1/Ndel1/Top3b/Ptprc/Cetn2/Mapre1/Mitd1/Smc4/Fgfr3/Ercc6/Cdk4/Tmod3/Cetn4/Wasl/Ythdc2/Hsf1/Wnt4/Ppp1r7/Apc/Pard6b/Rhou/Reep4/Spire2/Cltc/Hjurp/Ezr/Tbce/Gtf2b/Taok2/Fbxw11/Seh1l/Smc2/Igf1r/Hdac3/Pde4dip/Phf8/Stag2/Akap8/Cradd/Vps4a/Brsk2/Klhdc8b/Zfyve26/Mapre3/Efhc1/Ehmt2/Cit/Dync1h1/Tlk2/Naa50/Dnm2/Rint1/Nin/Rhoc/Npr2/Camk2d/Sdccag8/Dlg1/Ino80/Snx33/Tubgcp6/Nde1/Tppp/Spry2/Usp9x/Inip/Setdb2/Spast/Mlh1/Arf1/Sun1/Brd4/Fbxw7/Tlk1/Wac/Mdm2/Spice1/Taok1/Atm/Kif2a/Bag6/Flna/Rps3/Fgfr2/Strada/Sac3d1/Bex4/Pard6a/Spin1/Map9/Rock1/Nae1/Dctn3/Zwint/Smpd3/Rps6kb1/Rrs1/Recql5/Mbtps1/Med1/Rangrf/Reep3/Ctdp1/Rad17/Prickle1/Golga2/Csnk1d/Aaas/Ubr2/Eps8/Top1mt/Nfatc1/Bbs4/Tubgcp2/Cenpe/Rgs14/Actr3/Pafah1b1/Cdk5rap3/Rnf112/Chfr/Usp16/Nsl1/Tubgcp5/Poldip2/Tdrkh/Ccne1/Tpr/Pml/Limk2/Chmp2a/Rad9a/Camk2b/Nup43/Uimc1/Ppp2r2d/Kifc1/Chmp7/Chmp1a/Cdk14/Kpnb1/Sptbn1/Top1/Pim2/Ccny/Cep126/Rps6/Atrx/Siah1a	CELL CYCLE PROCESS	GOBP	GO:0022402	161	0.368421
CELL CYCLE, MITOTIC%REACTOME DATABASE ID RELEASE 81%69278	0.997003	1	0.00250132	0.346032	0.809137	294	Lyn/Ccp110/Akt2/Rab1b/Psmb11/Ppp2r1b/E2f3/Eml4/Ndel1/Cetn2/Mapre1/Rfc5/Abl1/Smc4/Prkcb/Tubb4b/Psme4/Cep250/Cdk4/Anapc10/Orc2/Psmb2/Psmb9/Csnk1e/Fbxw11/Rbbp4/Smc2/Tfdp1/Sirt2/Tubb3/Ube2e1/Rps27/Ep300/Ranbp2/Stag2/Pole2/Vps4a/Cdkn1c/Dync1h1/Cdkn2c/Psmb5/Cdk7/Rbl2/Nup88/Sdccag8/Hsp90aa1/Tubb6/Cc2d1b/Lbr/Spast/Ccnh/Blzf1/Ctdnep1/Mapk1/Dynll1/Taok1/Nek7/Psmd11/Kif2a/Pole3/Psmd2/Clip1/Dync1i2/Fkbpl/Rfc4/Akap9/Dctn3/Zwint/Cnep1r1/Psma4/Nup210/Lin54/Csnk2a2/Golga2/Csnk1d/Aaas/Anapc11/Tubb2b/Tubgcp2/Psmb3/Cenpe/Ahctf1/Vrk1/Nup155/Rfc3/Cep131/Pafah1b1/Dyrk1a/Nsl1/Tubgcp5/Tubb4a/Ccne1/Tpr/Chmp2a/Nup214/Nup43/Ppp2r2d/Psma7/Chmp7/Psmb10/Kpnb1/Dync1li2/B9d2/Nup35/Psmd6/Rpa2/Cul1/Tubg1/Pcm1/Cdk5rap2/E2f4/Pcna/Mzt2/Tubb2a	CELL CYCLE, MITOTIC	REACTOME DATABASE ID RELEASE 81	69278	114	0.387755
CELLULAR RESPONSES TO STIMULI%REACTOME%R-HSA-8953897.7	0.997003	1	0.00250132	0.358719	0.845446	477	Cat/Slc7a11/Id1/Hmox1/Akt2/Cox20/Prdx6/Ncf1/Nqo1/Limd1/Parn/Psmb11/E2f3/Tpp1/Kdm6b/Apob/Erf/Idh1/Igfbp7/Herpud1/Depdc5/Sh3bp4/Extl2/Sp1/Psme4/Gpx8/Hspa13/Ubxn7/Cdk4/Eed/Carm1/Anapc10/Hsf1/Phc1/Psmb2/Mink1/Map2k7/Gpx3/Map2k6/Psmb9/Asns/Nploc4/Rragc/Ncf4/Nprl3/Rbbp4/Bmi1/Fkbp5/Tbl1x/Seh1l/Exosc2/Hspa5/Sod3/Hdac3/Oma1/Tfdp1/Hmga1/Map4k4/Ring1/Ccar2/Ube2e1/Rps27/Ep300/Cox18/Ranbp2/Asf1a/Gclm/Me1/Sncb/Dnajb1/Pgrmc2/Blvrb/Hspb8/Ago3/Ehmt2/Dync1h1/Cdkn2c/Mtf1/Map2k3/Psmb5/Sirt1/mt-Co3/Camk2d/Nup88/Dnajc2/Capza2/Bcl2l1/Tln1/Hsp90aa1/Pdia6/Nfyc/Tspyl2/Hdac6/Exosc8/Clock/Pgd/Chd9/Hspa12b/Slc38a9/Mapk1/Dynll1/Atp6v1g2/Kptn/Mdm2/Nr1d1/Crtc3/Yme1l1/Psmd11/Atm/Rps3/Cox19/Eif2s3x/Ehmt1/Psmd2/Flcn/Mapk14/Dync1i2/Mios/Dis3/Atox1/Dctn3/Rps6ka1/Ccs/Psma4/Rai1/Nup210/Mydgf/Mbtps1/Med1/Mef2d/Csnk2a2/Aaas/Rps21/Wipi1/Eif2ak4/Anapc11/Psmb3/Phc2/Rpl4/Nup155/Dctn4/Tnrc6a/Txnip/Fnip1/Hspa14/Ccne1/Tpr/Notch1/Tnrc6b/Hsbp1/Txn2/Prkaa2/Cxxc1/Rps7/Nup214/Camk2b/Gpx7/Nup43/Ubn1/Dnajc3/Psma7/Smarcd3/Wdr59/Rpl18/Mapk7/Psmb10/Rplp1/Dync1li2/Crtc2/Nup35/Ncoa2/Psmd6/Rpa2/Wfs1/Cul1/Abcc1/Exosc7/Phb2	CELLULAR RESPONSES TO STIMULI	REACTOME	R-HSA-8953897.7	178	0.373166
CELLULAR RESPONSES TO STRESS%REACTOME%R-HSA-2262752.13	0.997003	1	0.00250132	0.358327	0.844408	473	Cat/Slc7a11/Id1/Hmox1/Akt2/Cox20/Prdx6/Ncf1/Nqo1/Limd1/Parn/Psmb11/E2f3/Tpp1/Kdm6b/Apob/Erf/Idh1/Igfbp7/Herpud1/Depdc5/Sh3bp4/Extl2/Sp1/Psme4/Gpx8/Hspa13/Ubxn7/Cdk4/Eed/Carm1/Anapc10/Hsf1/Phc1/Psmb2/Mink1/Map2k7/Gpx3/Map2k6/Psmb9/Asns/Nploc4/Rragc/Ncf4/Nprl3/Rbbp4/Bmi1/Fkbp5/Tbl1x/Seh1l/Exosc2/Hspa5/Sod3/Hdac3/Oma1/Tfdp1/Hmga1/Map4k4/Ring1/Ccar2/Ube2e1/Rps27/Ep300/Cox18/Ranbp2/Asf1a/Gclm/Me1/Dnajb1/Pgrmc2/Blvrb/Hspb8/Ago3/Ehmt2/Dync1h1/Cdkn2c/Map2k3/Psmb5/Sirt1/mt-Co3/Camk2d/Nup88/Dnajc2/Capza2/Bcl2l1/Tln1/Hsp90aa1/Pdia6/Nfyc/Tspyl2/Hdac6/Exosc8/Clock/Pgd/Chd9/Hspa12b/Slc38a9/Mapk1/Dynll1/Atp6v1g2/Kptn/Mdm2/Nr1d1/Crtc3/Yme1l1/Psmd11/Atm/Rps3/Cox19/Eif2s3x/Ehmt1/Psmd2/Flcn/Mapk14/Dync1i2/Mios/Dis3/Atox1/Dctn3/Rps6ka1/Ccs/Psma4/Rai1/Nup210/Mydgf/Mbtps1/Med1/Mef2d/Csnk2a2/Aaas/Rps21/Wipi1/Eif2ak4/Anapc11/Psmb3/Phc2/Rpl4/Nup155/Dctn4/Tnrc6a/Txnip/Fnip1/Hspa14/Ccne1/Tpr/Notch1/Tnrc6b/Hsbp1/Txn2/Prkaa2/Cxxc1/Rps7/Nup214/Camk2b/Gpx7/Nup43/Ubn1/Dnajc3/Psma7/Smarcd3/Wdr59/Rpl18/Mapk7/Psmb10/Rplp1/Dync1li2/Crtc2/Nup35/Ncoa2/Psmd6/Rpa2/Wfs1/Cul1/Abcc1/Exosc7/Phb2	CELLULAR RESPONSES TO STRESS	REACTOME	R-HSA-2262752.13	176	0.372093
CHROMATIN REMODELING%GOBP%GO:0006338	0.997003	1	0.00250132	0.345054	0.809361	368	Padi2/Smarce1/Ruvbl1/Ntmt1/Mettl8/Hcfc2/Kdm6b/Bcor/Ino80c/Prkcb/Ercc6/Kat8/Chd5/Eed/Carm1/Sirt4/Dtx3l/Zdbf2/Phc1/Ogg1/Kdm3b/Cfdp1/Sirt3/Fbxl19/Nudt5/Kat2a/Hjurp/Pcgf2/Gtf2b/Rbm15b/Rbbp4/Chd1/Bmi1/Hdac3/Actl6a/Spty2d1/Hnrnpu/Alkbh1/Sirt2/Ring1/Jade1/Ep300/Phf8/Asf1a/Lrif1/Pih1d1/Ehmt2/Myd88/Msl1/Cdkn1c/Rybp/Ythdc1/Naa50/Sirt1/Cdk9/Ino80/Kdm5c/Tspyl1/Mbd2/Tspyl2/Atr/Hdac6/Kdm6a/Mta2/Ndn/Setdb2/Paxip1/Ss18/Ing4/Setd1a/Clock/Chd9/Hdac4/Brd4/Wac/Ddx21/Atm/Glmn/Scmh1/Phf10/Pole3/N6amt1/Smarca4/Smarcc2/Ehmt1/Kdm2b/Shprh/Epc1/Axin1/Nap1l5/Ash1l/Nap1l2/Smarcc1/Cggbp1/Dpf1/Fbll1/Lin54/Ubr2/Hdac9/Usp15/Mier1/Vrk1/Pak1/Zbtb7a/Rps6ka5/Smarcb1/Taf1/Usp16/Dyrk1a/Aplf/Yeats4/Nap1l3/Chd1l/Kmt2b/Msl3/Pml/Trip12/Prkaa2/Bcl7a/Usp21/Prmt2/Grwd1/Sfpq/Pcgf5/Ubn1/Rlim/Smyd3/Brd1/Smarcd3/Tti1/Mbd3/Hdac7/Wdr5/Top1/Morc2a/Ncoa3/Atrx/Smarcd1/Mbd1/Mecp2	CHROMATIN REMODELING	GOBP	GO:0006338	140	0.380435
COPI-MEDIATED ANTEROGRADE TRANSPORT%REACTOME DATABASE ID RELEASE 81%6807878	0.997003	1	0.00250132	0.278776	0.623121	61	Rab1b/Dync1h1/Napg/Capza2/Arf1/Dynll1/Copg2/Cope/Dync1i2/Dctn3/Ank3/Copz2/Golga2/Bet1l/Dctn4/Folr1/Sptbn1/Dync1li2/Bet1/Sptan1/Gosr1/Cog6/Napb/Dync1li1/Tmem115/Cog7/Tmed9/Arf5/Cog4/Dync1i1/Arf4/Dctn2/Capzb	COPI-MEDIATED ANTEROGRADE TRANSPORT	REACTOME DATABASE ID RELEASE 81	6807878	33	0.540984
CYTOSKELETON-DEPENDENT CYTOKINESIS%GOBP%GO:0061640	0.997003	1	0.00250132	0.280475	0.628494	69	Mitd1/Apc/Spire2/Vps4a/Klhdc8b/Zfyve26/Efhc1/Cit/Rhoc/Snx33/Spast/Arf1/Map9/Rock1/Dctn3/Bbs4/Actr3/Chmp2a/Chmp7/Chmp1a/Sptbn1/Iqgap1/Actr2	CYTOSKELETON-DEPENDENT CYTOKINESIS	GOBP	GO:0061640	23	0.333333
DNA REPLICATION PRE-INITIATION%REACTOME DATABASE ID RELEASE 81%69002	0.997003	1	0.00250132	0.281466	0.631268	66	Anapc10/Orc2/Psmb2/Psmb9/Ube2e1/Kpna1/Pole2/Psmb5/Psmd11/Pole3/Psmd2/Psma4/Anapc11/Psmb3/Kpna6/Psma7/Psmb10/Kpnb1/Psmd6/Rpa2	DNA REPLICATION PRE-INITIATION	REACTOME DATABASE ID RELEASE 81	69002	20	0.30303
HCMV LATE EVENTS%REACTOME%R-HSA-9610379.4	0.997003	1	0.00250132	0.252281	0.553945	44	Vps37d/Ranbp2/Vps4a/Nup88/Nup210/Vps37a/Aaas/Nup155/Tpr/Chmp2a/Nup214/Nup43/Chmp7/Chmp1a/Nup35/Rae1/Nup160/Chmp6/Chmp4b/Nup188/Vps37c/Vps25/Nup50/Nup37/Mvb12a	HCMV LATE EVENTS	REACTOME	R-HSA-9610379.4	25	0.568182
HEDGEHOG 'OFF' STATE%REACTOME%R-HSA-5610787.3	0.997003	1	0.00250132	0.287973	0.648901	79	Mks1/Psmb11/Csnk1a1/Psme4/Psmb2/Psmb9/Adcy5/Dync2h1/Psmb5/Wdr19/Ift172/Psmd11/Psmd2/Psma4/Psmb3/Psma7/Psmb10/Psmd6/Cul1/Prkar2a/Kif3a/Ofd1/Tulp3/Psma2/Psmd5/Adcy8/Numb/Adcy9/Psmc3/Itch/Prkaca/Rbx1/Ift140/Adcy7/Psme3/Psmb7	HEDGEHOG 'OFF' STATE	REACTOME	R-HSA-5610787.3	36	0.455696
MITOCHONDRIAL GENE EXPRESSION%GOBP%GO:0140053	0.997003	1	0.00250132	0.316562	0.725322	130	Mrpl37/Mtrf1l/Mrps5/Mrpl53/Mrpl18/Mrps15/Ptcd1/Fastkd5/Mrpl57/Mrps10/Mrps31/Wars2/Mrpl38/Mtif2/Osgepl1/Supv3l1/Tfb2m/Sars2/Fastk/Mrpl14/Mterf4/Foxo3/Tfb1m/Trit1/Mrps26/Tefm/Mrpl45/Mrps33/Mrpl39/Aurkaip1/Mrpl13/Mrpl21/Ears2/Mrpl41/Tfam/Mtpap/Mrpl12/Qrsl1/Dap3/Mrps18a/Mrpl48/Rars2/Mrpl33/Trmt10c/Pnpt1/Ndufa7/Mrpl4/Mrpl23/Mrps30/Chchd1/Mrps27/Rpusd4/Mrpl35/Mrpl20/Elac2/Mtg1/Mrpl55/Mrpl43/Dars2/Fastkd2/Mtif3/Mrpl34	MITOCHONDRIAL GENE EXPRESSION	GOBP	GO:0140053	62	0.476923
MITOTIC ANAPHASE%REACTOME DATABASE ID RELEASE 81%68882	0.997003	1	0.00250132	0.312515	0.720153	148	Psmb11/Ppp2r1b/Ndel1/Mapre1/Tubb4b/Psme4/Anapc10/Psmb2/Psmb9/Sirt2/Tubb3/Ube2e1/Rps27/Ranbp2/Stag2/Vps4a/Dync1h1/Psmb5/Tubb6/Cc2d1b/Lbr/Spast/Dynll1/Taok1/Psmd11/Kif2a/Psmd2/Clip1/Dync1i2/Zwint/Psma4/Anapc11/Tubb2b/Psmb3/Cenpe/Ahctf1/Vrk1/Nup155/Pafah1b1/Nsl1/Tubb4a/Chmp2a/Nup43/Psma7/Chmp7/Psmb10/Kpnb1/Dync1li2/B9d2/Nup35/Psmd6	MITOTIC ANAPHASE	REACTOME DATABASE ID RELEASE 81	68882	51	0.344595
MITOTIC METAPHASE AND ANAPHASE%REACTOME DATABASE ID RELEASE 81%2555396	0.997003	1	0.00250132	0.312515	0.720153	148	Psmb11/Ppp2r1b/Ndel1/Mapre1/Tubb4b/Psme4/Anapc10/Psmb2/Psmb9/Sirt2/Tubb3/Ube2e1/Rps27/Ranbp2/Stag2/Vps4a/Dync1h1/Psmb5/Tubb6/Cc2d1b/Lbr/Spast/Dynll1/Taok1/Psmd11/Kif2a/Psmd2/Clip1/Dync1i2/Zwint/Psma4/Anapc11/Tubb2b/Psmb3/Cenpe/Ahctf1/Vrk1/Nup155/Pafah1b1/Nsl1/Tubb4a/Chmp2a/Nup43/Psma7/Chmp7/Psmb10/Kpnb1/Dync1li2/B9d2/Nup35/Psmd6	MITOTIC METAPHASE AND ANAPHASE	REACTOME DATABASE ID RELEASE 81	2555396	51	0.344595
NONHOMOLOGOUS END-JOINING (NHEJ)%REACTOME%R-HSA-5693571.3	0.997003	1	0.00250132	0.212426	0.44875	23	Paxip1/Atm/Tdp2/Poll/Uimc1/Herc2/Xrcc4/Tdp1/Kat5/Pias4/Xrcc5/Nbn/Mdc1/Rif1/Ube2n/Mre11a/Brcc3/Babam1/Rad50	NONHOMOLOGOUS END-JOINING (NHEJ)	REACTOME	R-HSA-5693571.3	19	0.826087
POLY(A)+ MRNA EXPORT FROM NUCLEUS%GOBP%GO:0016973	0.997003	1	0.00250132	0.172455	0.354482	15	Zc3h11a/Ddx25/Nxf1/Gle1/Thoc2/Iws1/Nup133/Sarnp/Nup93/Nxt2/Mcm3ap/Eny2/Pcid2/Poldip3	POLY(A)+ MRNA EXPORT FROM NUCLEUS	GOBP	GO:0016973	14	0.933333
PROCESSING OF CAPPED INTRON-CONTAINING PRE-MRNA%REACTOME DATABASE ID RELEASE 81%72203	0.997003	1	0.00250132	0.327815	0.763877	231	Rbm8a/Srsf6/Gcfc2/Thoc3/Isy1/Sart1/Smndc1/Snrnp70/U2af1l4/Rbm17/Bud13/Rnpc3/Srsf10/Cactin/Crnkl1/Snrpd3/Xab2/Luc7l3/Cwc15/Nsrp1/Hnrnpu/Pabpn1/Ranbp2/Ppie/Ccar1/Cwc25/Ccdc12/Polr2c/Ddx39b/Srsf1/Aqr/Thoc6/Zmat5/Ncbp1/Snrpd2/Nup88/Cwc22/Tcerg1/Rbm22/Lsm5/Dnajc8/Snrnp27/Ctnnbl1/Zc3h11a/Tfip11/Ptbp1/Snrnp35	PROCESSING OF CAPPED INTRON-CONTAINING PRE-MRNA	REACTOME DATABASE ID RELEASE 81	72203	47	0.203463
PROTEIN MODIFICATION BY SMALL PROTEIN CONJUGATION OR REMOVAL%GOBP%GO:0070647	0.997003	1	0.00250132	0.357545	0.842598	474	Trim47/Sash1/Cdc26/Ankib1/Nqo1/Klhl13/Cdk8/Dcun1d5/Rnf6/Klhl12/Kctd6/Kbtbd2/Dtl/Pex2/Dtx3/Traf7/Pias2/Arrdc1/Otulin/Klhl8/Fbxl2/Rnf180/Tnfaip3/Trim25/Cdc34/Cbl/Trim56/Dcaf6/Fgfr3/Brap/Lrrc41/Ctu2/Fbxo4/Nosip/Trim41/Isg15/Dtx3l/Anapc10/Fbxo28/Dcaf10/Klhdc1/Desi1/Ufl1/Hectd2/Trim13/Ube2h/Rab40c/Herc4/Traf2/Fbxw11/Vps18/Traf3/Tnfaip1/Klhl41/Fyn/Trim44/Nhlrc1/Ring1/Ube2e1/Rnf34/Ranbp2/Rnf144a/Rnf167/Dcaf8/Birc6/Zranb1/Kctd13/Trim23/Usp34/Sumo2/Pja1/Rnf169/Rnf115/Asb1/Rffl/Birc2/Nfx1/Fbxo45/Cblb/Usp11/Sirt1/Cops7b/Spsb2/Dcaf5/Zc4h2/Med18/Usp2/Dcaf15/Ube2r2/Rnf141/Eif3f/Usp9x/Ltn1/Hdac6/Med30/Ube2q2/Ube2a/Trim65/Fbxo22/Rc3h2/Sh3rf1/Med7/Ube2f/Trim9/Ube3b/Ube2m/Ube2k/Fbxw7/Mdm2/Trim35/Rpgr/Fbxo38/Vcpip1/Crbn/Hecw1/Shprh/Ubr7/Med27/Hecw2/Rnf216/Ubac1/Axin1/Pja2/Nae1/Dda1/Otud1/Anapc13/Rnf130/Rnf213/Med1/Klhl24/Wdr77/Anapc11/Ubr2/Asb8/Mocs3/Rc3h1/Usp15/Cul9/Zzef1/Uhrf2	PROTEIN MODIFICATION BY SMALL PROTEIN CONJUGATION OR REMOVAL	GOBP	GO:0070647	141	0.297468
REGULATION OF MITOTIC SISTER CHROMATID SEPARATION%GOBP%GO:0010965	0.997003	1	0.00250132	0.230078	0.488817	27	Apc/Atm/Zwint/Anapc11/Cenpe/Tpr/Cdk5rap2/Mad1l1/Klhl22/Dync1li1/Ttk/Rb1/Anapc7	REGULATION OF MITOTIC SISTER CHROMATID SEPARATION	GOBP	GO:0010965	13	0.481481
REGULATION OF MRNA STABILITY BY PROTEINS THAT BIND AU-RICH ELEMENTS%REACTOME DATABASE ID RELEASE 81%450531	0.997003	1	0.00250132	0.285121	0.641016	75	Parn/Psmb11/Psme4/Zfp36l1/Psmb2/Psmb9/Exosc2/Psmb5/Exosc8/Psmd11/Psmd2/Mapk14/Dis3/Psma4/Psmb3/Nup214/Psma7/Psmb10/Anp32a/Psmd6/Exosc7	REGULATION OF MRNA STABILITY BY PROTEINS THAT BIND AU-RICH ELEMENTS	REACTOME DATABASE ID RELEASE 81	450531	21	0.28
REGULATION OF RUNX3 EXPRESSION AND ACTIVITY%REACTOME DATABASE ID RELEASE 81%8941858	0.997003	1	0.00250132	0.259635	0.571038	45	Psmb2/Psmb9/Ep300/Psmb5/Mdm2/Psmd11/Psmd2/Psma4/Psmb3/Psma7/Psmb10/Psmd6	REGULATION OF RUNX3 EXPRESSION AND ACTIVITY	REACTOME DATABASE ID RELEASE 81	8941858	12	0.266667
REGULATION OF SISTER CHROMATID SEGREGATION%GOBP%GO:0033045	0.997003	1	0.00250132	0.27115	0.607626	65	Smarce1/Apc/Actl6a/Hnrnpu/Cit/Mapk15/Atm/Phf10/Smarca4/Smarcc2/Hecw2/Smarcc1/Zwint/Dpf1/Anapc11/Cenpe/Smarcb1/Chfr/Tpr/Bcl7a/Smarcd3/Smarcd1/Cdk5rap2/Kat5/Cdc27/Smarcd2/Mad1l1/Klhl22/Dync1li1	REGULATION OF SISTER CHROMATID SEGREGATION	GOBP	GO:0033045	29	0.446154
RIBOSOME ASSEMBLY%GOBP%GO:0042255	0.997003	1	0.00250132	0.24433	0.531024	38	Dhx29/Ddx28/Rps27/Mterf4/C1qbp/Eif6/Rrs1/Nop2/Rps6/Nip7/Eral1/Rps15/Abt1/Fastkd2	RIBOSOME ASSEMBLY	GOBP	GO:0042255	14	0.368421
RRNA PROCESSING%REACTOME DATABASE ID RELEASE 81%72312	0.997003	1	0.00250132	0.320701	0.735001	132	Pno1/Nol12/Rrp9/Riok1/Tsr3/Emg1/Nol9/Nop14/Csnk1e/Exosc2/Las1l/Nol6/Tex10/Rps27/Imp4/Nob1/Rrp36/Utp14a/Tbl3/Nsun4/Rpp38/Exosc8/Isg20l2/Rcl1/Mterf4/Rpp40/Ddx21/Krr1/Nat10/Imp3/Rps3/Tfb1m/Dis3/Nop56/Csnk1d/Rps21	RRNA PROCESSING	REACTOME DATABASE ID RELEASE 81	72312	36	0.272727
SECRETORY GRANULE LOCALIZATION%GOBP%GO:0032252	0.997003	1	0.00250132	0.23473	0.497112	25	Ppfia2/Syt10/Tanc2/Kif5b/Kif5a/Myo5a/Pik3cg/Kif1a/Kif1c/Kif1b/Unc13b/Sybu/Unc13a/Tcf7l2/Unc13d/Unc13c/Snap25/Rims1/Cadps/Syt4/Uso1	SECRETORY GRANULE LOCALIZATION	GOBP	GO:0032252	21	0.84
SIGNALING BY HEDGEHOG%REACTOME DATABASE ID RELEASE 81%5358351	0.997003	1	0.00250132	0.310205	0.705457	101	Gpc5/Mks1/Derl2/Psmb11/Csnk1a1/Psme4/Psmb2/Psmb9/Ulk3/Hhip/Adcy5/Dync2h1/Psmb5/Wdr19/Ift172/Erlec1/Psmd11/Evc2/Psmd2	SIGNALING BY HEDGEHOG	REACTOME DATABASE ID RELEASE 81	5358351	19	0.188119
SIGNALING MEDIATED BY P38-ALPHA AND P38-BETA%PATHWAY INTERACTION DATABASE NCI-NATURE CURATED DATA%SIGNALING MEDIATED BY P38-ALPHA AND P38-BETA	0.997003	1	0.00250132	0.218079	0.459664	22	Pla2g4a/Mapk14/Rps6ka5/Gdi1/Mitf/Jun/Krt8/Hspb1/Usf1/Atf2/Creb1	SIGNALING MEDIATED BY P38-ALPHA AND P38-BETA	PATHWAY INTERACTION DATABASE NCI-NATURE CURATED DATA	SIGNALING MEDIATED BY P38-ALPHA AND P38-BETA	11	0.5
SWITCHING OF ORIGINS TO A POST-REPLICATIVE STATE%REACTOME%R-HSA-69052.6	0.997003	1	0.00250132	0.280818	0.628326	63	Psmb11/Psme4/Anapc10/Orc2/Psmb2/Psmb9/Ube2e1/Psmb5/Psmd11/Psmd2/Psma4/Anapc11/Psmb3/Ccne1/Psma7/Psmb10/Psmd6/Cul1	SWITCHING OF ORIGINS TO A POST-REPLICATIVE STATE	REACTOME	R-HSA-69052.6	18	0.285714
SYNAPTIC SIGNALING%GOBP%GO:0099536	0.997003	1	0.00250132	0.345709	0.809495	336	Kcnj8/Crhbp/Bdnf/Npy5r/Syt13/Slc12a4/Plg/Grin3a/Glra3/Pdlim4/P2rx7/Il1rap/Otof/Tpbg/Stx3/Cx3cl1/Begain/Cadm1/Lrrk2/Prkcb/Tmod2/Farp1/Nrxn3/Stxbp2/Cartpt/Npy/Pmch/Mink1/Ptprn2/Syt17/Cacnb1/Usp14/Doc2a/Htr2a/Syt10/Dtnb/Crh/Kpna2/Oprm1/Snap23/Npy1r/Ephb2/Eea1/Kpna1/Gria3/Gna11/Pten/Nrxn1/Gnai2/Sncb/Grik4/Gabrr2/Cdh8/Dmxl2/Pdyn/Htr1a/Lypd1/Hrh3/Gabrg1/Npr2/Psen1/Dlg1/Grm7/Grik2/Cav2/Snap29/Vgf/Gria2/Trim9/Tax1bp3/Aldh5a1/Sez6/Clstn1/Sorbs1/Hrh1/Cacna1d/Vps54/Asic1/Syt7/Dgki/Ly6c1/Comt/Glra2/Abi1/Grik1/Syn1/Dagla/Grin1	SYNAPTIC SIGNALING	GOBP	GO:0099536	88	0.261905
TRANS-SYNAPTIC SIGNALING%GOBP%GO:0099537	0.997003	1	0.00250132	0.34666	0.810725	299	Kcnj8/Crhbp/Bdnf/Npy5r/Syt13/Slc12a4/Plg/Grin3a/Glra3/Pdlim4/P2rx7/Il1rap/Otof/Tpbg/Stx3/Cx3cl1/Begain/Cadm1/Lrrk2/Tmod2/Farp1/Nrxn3/Stxbp2/Cartpt/Npy/Pmch/Mink1/Ptprn2/Syt17/Cacnb1/Usp14/Doc2a/Htr2a/Syt10/Crh/Oprm1/Snap23/Ephb2/Eea1/Gria3/Pten/Nrxn1/Sncb/Grik4/Gabrr2/Cdh8/Dmxl2/Pdyn/Htr1a/Lypd1/Hrh3/Gabrg1/Npr2/Psen1/Dlg1/Grm7/Grik2/Cav2/Snap29/Gria2/Trim9/Tax1bp3/Aldh5a1/Sez6/Clstn1/Hrh1/Cacna1d/Vps54/Asic1/Syt7/Dgki/Comt/Glra2/Grik1/Syn1/Dagla/Grin1	TRANS-SYNAPTIC SIGNALING	GOBP	GO:0099537	77	0.257525
TRANSCRIPTION ELONGATION BY RNA POLYMERASE II%GOBP%GO:0006368	0.997003	1	0.00250132	0.251171	0.531931	25	Leo1/Ell/Cdk9/Paf1/Usp15/Polr2m/Tcea2/Elof1/Polr2i/Cdc73/Ell3/Gtf2f1	TRANSCRIPTION ELONGATION BY RNA POLYMERASE II	GOBP	GO:0006368	12	0.48
UBIQUITIN‚ÄìPROTEASOME PATHWAY%SMPDB%SMP0063816	0.997003	1	0.00250132	0.250324	0.530138	25	Psmb2/Ube2e1/Psmb5/Psma4/Psmb3/Psma7	UBIQUITIN‚ÄìPROTEASOME PATHWAY	SMPDB	SMP0063816	6	0.24
ACTIVATION OF NMDA RECEPTORS AND POSTSYNAPTIC EVENTS%REACTOME DATABASE ID RELEASE 81%442755	0.998002	1	0.0020413	0.241884	0.540287	59	Rasgrf2/Gria3/Prkag1/Camk2d/Nras/Dlg1/Gria2/Mapk1/Grin1/Rps6ka1/Cask/Prkaa2/Grin2a/Camk2b/Pdpk1/Prkar2a	ACTIVATION OF NMDA RECEPTORS AND POSTSYNAPTIC EVENTS	REACTOME DATABASE ID RELEASE 81	442755	16	0.271186
ATF-2 TRANSCRIPTION FACTOR NETWORK%PATHWAY INTERACTION DATABASE NCI-NATURE CURATED DATA%ATF-2 TRANSCRIPTION FACTOR NETWORK	0.998002	1	0.0020413	0.232349	0.497987	31	Cdk4/Ep300/Bcl2l1/Tgfb2/Mapk1/Mapk14/Ccnd1/Jun/Kat5/Mapk9/Mapk8/Pdgfra/Prkca/Rb1/Atf2/Creb1/Nf1/Cbfb/Th/Arg1/Jdp2/Jund	ATF-2 TRANSCRIPTION FACTOR NETWORK	PATHWAY INTERACTION DATABASE NCI-NATURE CURATED DATA	ATF-2 TRANSCRIPTION FACTOR NETWORK	22	0.709677
AUTODEGRADATION OF CDH1 BY CDH1:APC C%REACTOME%R-HSA-174084.6	0.998002	1	0.0020413	0.241265	0.533361	52	Anapc10/Psmb2/Psmb9/Ube2e1/Psmb5/Psmd11/Psmd2/Psma4/Anapc11/Psmb3/Psma7/Psmb10/Psmd6	AUTODEGRADATION OF CDH1 BY CDH1:APC C	REACTOME	R-HSA-174084.6	13	0.25
CEREBELLAR CORTEX MORPHOGENESIS%GOBP%GO:0021696	0.998002	1	0.0020413	0.229295	0.494031	33	Serpine2/Atp2b2/Usp9x/Ulk1/Comt/Ptpn11/Ttll1/Cacna1a/Nfix/Foxp2/Map2k1/Mtpn/Cntnap2/Atp7a/Trnp1/Slc25a46/Ldb1	CEREBELLAR CORTEX MORPHOGENESIS	GOBP	GO:0021696	17	0.515152
CEREBELLAR PURKINJE CELL LAYER MORPHOGENESIS%GOBP%GO:0021692	0.998002	1	0.0020413	0.186805	0.385307	16	Atp2b2/Ttll1/Cacna1a/Foxp2/Cntnap2/Atp7a/Slc25a46/Ldb1/Rora/Agtpbp1/Cend1/Dll1/Ttc21b	CEREBELLAR PURKINJE CELL LAYER MORPHOGENESIS	GOBP	GO:0021692	13	0.8125
CYTOKINESIS%GOBP%GO:0000910	0.998002	1	0.0020413	0.278106	0.623922	72	Mitd1/Apc/Spire2/Vps4a/Klhdc8b/Zfyve26/Efhc1/Cit/Rhoc/Snx33/Spast/Arf1/Map9/Rock1/Dctn3/Bbs4/Actr3/Chmp2a/Chmp7/Chmp1a/Sptbn1/Iqgap1/Actr2/Exoc3/Myh9	CYTOKINESIS	GOBP	GO:0000910	25	0.347222
ESTABLISHMENT OF VESICLE LOCALIZATION%GOBP%GO:0051650	0.998002	1	0.0020413	0.299941	0.690083	146	Steap3/Myrip/Klhl12/Ndel1/Trappc6a/Pef1/Ppfia2/Wasl/Myo1a/Syt10/Fbxw11/Kif5c/Myo1d/Tbc1d23/Trak1/Shroom2/Dnm2/Ap3m1/Psen1/Ahi1/Nde1/Sar1b/Chp1/Arf1/Cln3/Tanc2/Fgfr2/Trappc6b/Bloc1s3/Fyco1/Trappc5/Bloc1s4/Tmed10/Wipi1/Hap1/Kif5b/Pafah1b1/Fam91a1/Dnm1/Kif5a/Limk2/Trappc2	ESTABLISHMENT OF VESICLE LOCALIZATION	GOBP	GO:0051650	42	0.287671
FOREBRAIN DEVELOPMENT%GOBP%GO:0030900	0.998002	1	0.0020413	0.34139	0.797756	289	Slc7a11/Kirrel3/Bbs2/Aplp1/Egfr/Ndel1/Fabp7/Sema7a/Dbi/Kdm6b/Fgfr1/Lpar1/Ndnf/Sstr2/Lrrk2/Fgfr3/Kcnc2/Alk/Chd5/Apaf1/Uqcrq/Psen2/Wnt4/Rrm1/Slc2a1/Npy/Sall1/Kat2a/Bmpr1a/Aqp1/Hook3/Nrp1/Dab1/Rtn4rl1/Fyn/Crh/Pcsk1/Rapgef2/Ephb2/Pten/Dmxl2/Sun2/Crk/Dclk1/Dync2h1/Aldh1a2/Fbxo45/Nin/Psen1/Gdpd5/Rbpj/Pfdn1/Nde1/Slc38a2/Usp9x/Wnt7b/Mapk8ip3/Sun1/Mdk/Nr2f2/Grcc10/Flna/Shank3/Fgfr2/Pomt2/Smarca4/Tsc1/Kdm2b/Aldh1a3/Id2/Grin1/Slit1/Akirin2/Tubb2b/Bbs4/Sox2/Fxr1/Hap1/Frs2/Zic1/Pak1/Wdr37/Pafah1b1/Dlc1/Arx/Crkl/Notch1/Anxa3/Bbs1/Itgam/Sema5a/Mdga1/Plxna1/Trappc9/Cnp/Dnah5/Fat4/Slc6a3/Kcna2/Ephb3/Atrx/Mecp2/Phactr1/Ncam1/Plxna4/Slitrk5/Pcm1/Ncor2/Arl13b/Xrn2/Tubb2a/Col3a1/Kif3a/Mas1/Nfix/Coro1c/Slc1a2/Ndst1/Axl/Zbtb18/Ctnnb1/Ccdc85c/Sema3a/Zeb2/Foxp2/Adcyap1/Tacc2/Wdr47/Gnaq/Drd1/Slc32a1/Atg16l1/Eif2b5/Uchl5/Wdr89/Slit2/Ghrh/Hdac1/Syne2/Kif1a/Tra2b/Cdk5r2/Atg7/Numb/Ran/Casp3	FOREBRAIN DEVELOPMENT	GOBP	GO:0030900	146	0.50519
GLYCOLYSIS AND GLUCONEOGENESIS%WIKIPATHWAYS_20240310%WP157%MUS MUSCULUS	0.998002	1	0.0020413	0.228105	0.490696	32	Slc2a1/Ldha/Pklr/Ldhb/Hk3/Eno3/Pgam2/Hk1/Mdh2	GLYCOLYSIS AND GLUCONEOGENESIS	WIKIPATHWAYS_20240310	WP157	9	0.28125
NCRNA METABOLIC PROCESS%GOBP%GO:0034660	0.998002	1	0.0020413	0.341052	0.800214	374	Parn/Polr1e/Sart1/Jmjd7/Mettl8/Ice1/Trmt44/Rrp9/Trmt1l/Ppan/Riok1/Rbfa/Ints12/Tsr3/Ercc6/Larp7/Brix1/Ctu2/Tdrd7/Emg1/Ptcd1/Nol9/Rbm34/Dtd2/Nop14/Nolc1/Tars2/Exosc2/Trmu/Dus3l/Las1l/Nol6/Tex10/Nudt16/Alkbh1/Ssb/Trmt6/Rps27/Wars2/Imp4/Dalrd3/Pih1d1/Elp6/Tyw5/Gtdc1/Frg1/Ago3/Elac1/Nob1/Ell/Osgepl1/Tarbp2/Cdkal1/Polr1b/Supv3l1/Ints6/Ncbp1/Rrp36/Utp14a/Ints4/Tfb2m/Polr3b/Alkbh8/Sars2/Tbl3/Nsun4/Rpp38/Nol7/Zc3h8/Dph3/Vars2/Lrrc47/Exosc8/Gtf3c1/Rcl1/Lage3/Tut1/Mterf4/Rpp40/Ddx21/Krr1/Nat10/Polr1a/Nfatc2/Imp3/Tprkb/Trmt10a/Tfb1m/Spin1/Dtd1/Nudt16l1/Eif6/Elp3/Dis3/Elp5/Grsf1/Tsn/Mettl1/Trit1/Pus1/Rrs1/Nol10/Nifk/Fbll1/Thg1l/Rps21/Pus3/Ints7/Mocs3/Trdmt1/Nup155/Ak6/Ints8/Celf3/Dgcr8/Wbp11/Sepsecs/Aatf/Pop4/Pelp1/Tdrkh/Cars2/Nop2/Ankrd16/Mrto4/Rps7/Znhit3/Ints2/Wdr55/Rrp12/Rexo4/Nop9/Rpp21/Thumpd3/Ears2/Top1/Tyw3/Ppp1r8/Dus1l/Polr1d/Rps6/Riok3/Elp4/Exosc7	NCRNA METABOLIC PROCESS	GOBP	GO:0034660	144	0.385027
NEGATIVE REGULATION OF NOTCH4 SIGNALING%REACTOME%R-HSA-9604323.2	0.998002	1	0.0020413	0.242159	0.53172	44	Psmb2/Psmb9/Psmb5/Psmd11/Psmd2/Psma4/Psmb3/Psma7/Psmb10/Psmd6/Cul1/Akt1/Psma2/Psmd5/Psmc3/Rbx1/Psme3/Psmb7	NEGATIVE REGULATION OF NOTCH4 SIGNALING	REACTOME	R-HSA-9604323.2	18	0.409091
NUCLEAR TRANSPORT%GOBP%GO:0051169	0.998002	1	0.0020413	0.315959	0.733759	193	Rbm8a/Thoc3/Il33/Htatip2/E2f3/Hcls1/Lrrk2/Agt/Alkbh5/Kpna3/Ankrd54/Desi1/Ipo11/Rbm15b/Seh1l/Uaca/Nutf2/Nol6/Kpna2/Ssb/Ranbp2/Kpna1/Ddx39b/Stradb/Prkag1/Abce1/Ythdc1/Thoc6/Ncbp1/Nup88/Stk4/Rab18/Chp1/Fbxo22/Nmd3/Zc3h11a/Tsc1/Strada/Appl2/Eif6/Axin1/Nup210/Cdan1/Med1/Rangrf/Phip/Akirin2/Prickle1/Aaas/Eif4enif1/Agap3/Ahctf1/Nup155/Rgs14/Kcnq3/Dyrk1a/Txnip/Kpna6/Tpr/Notch1/Pml/Nup214/Nup43/Xpo4/Sdad1/Nop9/Kpnb1/Anp32a/Nup35	NUCLEAR TRANSPORT	GOBP	GO:0051169	69	0.357513
NUCLEOCYTOPLASMIC TRANSPORT%GOBP%GO:0006913	0.998002	1	0.0020413	0.310556	0.721186	192	Rbm8a/Thoc3/Il33/Htatip2/E2f3/Lrrk2/Agt/Alkbh5/Kpna3/Ankrd54/Desi1/Ipo11/Rbm15b/Seh1l/Uaca/Nutf2/Nol6/Kpna2/Ssb/Ranbp2/Kpna1/Ddx39b/Stradb/Prkag1/Abce1/Ythdc1/Thoc6/Ncbp1/Nup88/Stk4/Rab18/Chp1/Fbxo22/Nmd3/Zc3h11a/Tsc1/Strada/Appl2/Eif6/Axin1/Nup210/Cdan1/Med1/Rangrf/Phip/Akirin2/Prickle1/Aaas/Eif4enif1/Agap3/Ahctf1/Nup155/Rgs14/Kcnq3/Dyrk1a/Txnip/Kpna6/Tpr/Notch1/Pml/Nup214/Nup43/Xpo4/Sdad1/Nop9/Kpnb1/Anp32a/Nup35/Phb2/Xpot/Appl1/Stk3/Atxn1/Akt1/Alyref2/Phax/Rps15/Magoh/Rae1/Ipo7/Tnpo3/Nup160/Tsc2/Ranbp17	NUCLEOCYTOPLASMIC TRANSPORT	GOBP	GO:0006913	84	0.4375
P38 SIGNALING MEDIATED BY MAPKAP KINASES%PATHWAY INTERACTION DATABASE NCI-NATURE CURATED DATA%P38 SIGNALING MEDIATED BY MAPKAP KINASES	0.998002	1	0.0020413	0.180913	0.375411	17	Lsp1/Mapk14/Ywhag/Tsc2/Hspb1/Creb1/Raf1/Ywhae/Th	P38 SIGNALING MEDIATED BY MAPKAP KINASES	PATHWAY INTERACTION DATABASE NCI-NATURE CURATED DATA	P38 SIGNALING MEDIATED BY MAPKAP KINASES	9	0.529412
POSITIVE REGULATION OF DNA REPAIR%GOBP%GO:0045739	0.998002	1	0.0020413	0.29981	0.67809	91	Smarce1/Egfr/Ruvbl1/Eya4/Ino80c/Ercc6/Spire2/Actl6a/Sirt1/Ino80/Ccdc117/Brd8/Phf10/Rps3/Smarca4/Smarcc2/Epc1/Smarcc1/Wrap53/Dpf1/Smarcb1/Yeats4/Bcl7a/Parg/Uimc1/Smarcd3/Smarcd1/Pcna/Hdac10/Actr2/Kat5/Prkcg/Cbx8/Smarcd2/Vps72/Uchl5	POSITIVE REGULATION OF DNA REPAIR	GOBP	GO:0045739	36	0.395604
POST NMDA RECEPTOR ACTIVATION EVENTS%REACTOME DATABASE ID RELEASE 81%438064	0.998002	1	0.0020413	0.24529	0.541861	50	Rasgrf2/Prkag1/Camk2d/Nras/Dlg1/Gria2/Mapk1/Grin1/Rps6ka1/Prkaa2/Grin2a/Camk2b/Pdpk1/Prkar2a	POST NMDA RECEPTOR ACTIVATION EVENTS	REACTOME DATABASE ID RELEASE 81	438064	14	0.28
PROTEIN LOCALIZATION TO CHROMOSOME%GOBP%GO:0034502	0.998002	1	0.0020413	0.24233	0.526675	38	Tpp1/Carm1/Rad17/Aplf/Chmp7/Atrx/Rpa2/Wbp2/Xrcc4/Pinx1/Tnks/Rpa1/Acd/Msh2/Pphln1/Ttk/Rb1/Nipbl/Champ1/Brd2/Nbn/Mdc1	PROTEIN LOCALIZATION TO CHROMOSOME	GOBP	GO:0034502	22	0.578947
PROTEIN STABILIZATION%GOBP%GO:0050821	0.998002	1	0.0020413	0.31107	0.712581	125	Clu/Pfn2/Rabl3/Telo2/Ip6k2/Stxbp4/Atp1b3/Lamp2/Apoa2/Tbl1x/Rab21/Trim44/Ep300/Tnip2/Cdk7/Hsp90aa1/Stk4/Golga7/Usp2/Usp9x/Morc3/Chp1/Fbxw7/Pin1/Bag6/Smad3/Flna/Cct4/Tsc1/Hip1r/Pyurf/Smad7/Hip1/Swsap1/Rps7/Usp19/Wiz/Pex19/Pim2/Ptges3/Wfs1/Phb2/Ncor2/Lamp1/Rassf2/Stk3/Bag3	PROTEIN STABILIZATION	GOBP	GO:0050821	47	0.376
REGULATION OF SYNAPTIC VESICLE ENDOCYTOSIS%GOBP%GO:1900242	0.998002	1	0.0020413	0.228804	0.486553	26	Lrrk2/Bcl2l1/Syt7/Rock1/Ap2m1/Dnm1/Ppp3cc/Mff/Nlgn1/Dgkq/Vamp4/Snap91/Actg1/Snx9/Ppp3cb/Syt11/Picalm/Dnm1l/Ophn1/Slc17a7/Actb	REGULATION OF SYNAPTIC VESICLE ENDOCYTOSIS	GOBP	GO:1900242	21	0.807692
RIBOSOMAL LARGE SUBUNIT BIOGENESIS%GOBP%GO:0042273	0.998002	1	0.0020413	0.236591	0.523028	52	Nol9/Rbm34/Ddx28/Las1l/Eif6/Rrs1/Nifk/Pak1ip1/Rsl24d1/Nop2/Mrto4/Znhit3/Sdad1/Ftsj3/Malsu1/Wdr74/Nip7/Ebna1bp2/Bop1/Nhp2/Fastkd2/Wdr12	RIBOSOMAL LARGE SUBUNIT BIOGENESIS	GOBP	GO:0042273	22	0.423077
RNA LOCALIZATION%GOBP%GO:0006403	0.998002	1	0.0020413	0.302133	0.692225	129	Rbm8a/Thoc3/Cetn2/Mrpl18/Alkbh5/Zfp36l1/Hsf1/Rbm15b/Seh1l/Nutf2/Nol6/Hnrnpu/Ssb/Kif5c/Ranbp2/Pih1d1/Ddx39b/Srsf1/Ythdc1/Thoc6/Ncbp1/Nup88/Rftn2/Zc3h11a/Atm/Cct4/Wrap53/Nup210/Arc/Aaas/Fxr1/Ybx1/Ahctf1/Nup155/Tomm20/Tpr/Nup214/Znhit3/Nup43/Senp2/Kpnb1/Ppp1r8/Nup35/Xpot/Tst/Alyref2/Phax/Pnpt1/Magoh/Rae1/Khsrp/Tnks/Nup160	RNA LOCALIZATION	GOBP	GO:0006403	53	0.410853
RRNA PROCESSING%GOBP%GO:0006364	0.998002	1	0.0020413	0.309371	0.716546	175	Sart1/Rrp9/Ppan/Riok1/Rbfa/Tsr3/Brix1/Emg1/Nol9/Rbm34/Nop14/Exosc2/Las1l/Nol6/Tex10/Rps27/Imp4/Pih1d1/Frg1/Nob1/Rrp36/Utp14a/Tfb2m/Tbl3/Rpp38/Nol7/Exosc8/Rcl1/Mterf4/Rpp40/Ddx21/Krr1/Nat10/Imp3/Tfb1m/Eif6/Dis3/Rrs1/Nol10/Nifk/Fbll1/Rps21/Ak6/Wbp11/Aatf/Pop4/Pelp1/Nop2/Mrto4/Rps7/Znhit3/Wdr55/Rrp12/Rexo4/Nop9/Rps6/Riok3/Exosc7/Pwp1/Ftsj3/Wdr74/Ercc2/Exosc9/Rps15/Exosc6/Utp14b/Fcf1/Mettl15/Ebna1bp2/Rpusd4/Ddx56/Ddx49/Bop1/Nhp2/Abt1/Utp23/Trmt2b/Ddx27/Mettl16	RRNA PROCESSING	GOBP	GO:0006364	79	0.451429
SIGNALING BY ROBO RECEPTORS%REACTOME DATABASE ID RELEASE 81%376176	0.998002	1	0.0020413	0.301629	0.693137	141	Rbm8a/Gspt1/Pfn2/Psmb11/Cap2/Abl1/Psme4/Msi1/Psmb2/Psmb9/Nrp1/Rps27/Ntn1/Psmb5/Ncbp1/Pak3/Upf2/Evl/Gspt2/Psmd11/Rps3/Pak6/Psmd2/Nck1/Slit3/Abl2/Rnps1/Psma4/Slit1/Rps21/Psmb3/Rpl4/Pak1/Nck2/Rps7/Psma7/Rpl18/Psmb10/Rplp1/Etf1/Psmd6	SIGNALING BY ROBO RECEPTORS	REACTOME DATABASE ID RELEASE 81	376176	41	0.29078
SKELETAL MUSCLE TISSUE DEVELOPMENT%GOBP%GO:0007519	0.998002	1	0.0020413	0.282054	0.635074	77	Mettl8/Megf10/Ldha/Klhl41/Cav1/Ep300/Mtm1/Vrk3/Bcl9l/Hivep3/Cav2/Vps54/Nr2f2/Casq1/Myl6/Homer1/Mapk14/Cntnap1/Mef2d/Myom1/Sox8	SKELETAL MUSCLE TISSUE DEVELOPMENT	GOBP	GO:0007519	21	0.272727
SOMITOGENESIS%REACTOME%R-HSA-9824272.2	0.998002	1	0.0020413	0.239345	0.526413	45	Psmb2/Psmb9/Psmb5/Rbpj/Psmd11/Psmd2/Psma4/Psmb3/Notch1/Psma7/Psmb10/Psmd6/Ctnnb1/Psma2/Psmd5/Psmc3/Psme3/Psmb7	SOMITOGENESIS	REACTOME	R-HSA-9824272.2	18	0.4
SYNAPTIC VESICLE LUMEN ACIDIFICATION%GOBP%GO:0097401	0.998002	1	0.0020413	0.156476	0.321638	15	Atp6v1g2/Atp6v1f/Atp6v0d1/Atp6v1h/Atp6ap2/Atp6v1e1/Atp6v1d/Slc17a7/Atp6v1b2	SYNAPTIC VESICLE LUMEN ACIDIFICATION	GOBP	GO:0097401	9	0.6
TCA CYCLE%BIOCYC%PWY66-398	0.998002	1	0.0020413	0.149493	0.308346	16	Suclg2/Sdhb/Mdh2/Idh3a/Idh3g/Mdh1/Dlst/Dld/Cs/Sdha/Ogdh/Aco2	TCA CYCLE	BIOCYC	PWY66-398	12	0.75
TRANSPORT TO THE GOLGI AND SUBSEQUENT MODIFICATION%REACTOME DATABASE ID RELEASE 81%948021	0.998002	1	0.0020413	0.305081	0.697471	114	Rab1b/Fut8/Trappc6a/St3gal4/Ctsc/B4galt4/Dync1h1/Napg/Ctsz/Man1a2/Capza2/Sar1b/Tbc1d20/Arf1/Dynll1/Copg2/Sec24a/Trappc6b/Mgat1/Cope/Trappc5/Dync1i2/Dctn3/Ank3/Copz2/Golga2/Csnk1d/Bet1l/Fuca1/Dctn4/Folr1/Sec22a/Trappc2/B4galt1/Trappc9/B4galt3/Sptbn1/Dync1li2/Bet1/Chst10/Trappc10/Sptan1/Gosr1/Cog6/Napb/Lman2/St8sia3/Mgat2/Dync1li1/Tmem115/Cog7/Mcfd2/Mgat4a/Stx17/Man2a1/Tmed9/Arf5/Cog4/Sec16a/Dync1i1/Arf4/Dctn2/Capzb/Trappc3	TRANSPORT TO THE GOLGI AND SUBSEQUENT MODIFICATION	REACTOME DATABASE ID RELEASE 81	948021	64	0.561404
TRNA PROCESSING IN THE NUCLEUS%REACTOME%R-HSA-6784531.6	0.998002	1	0.0020413	0.253783	0.558169	45	Ranbp2/Nup88/Rpp38/Rpp40/Nup210/Aaas/Nup155/Pop4/Tpr/Nup214/Nup43/Rpp21/Nup35/Xpot/Clp1/Rae1/Nup160/Elac2/Cpsf1/Ran/Zbtb8os/Tsen2/Nup188	TRNA PROCESSING IN THE NUCLEUS	REACTOME	R-HSA-6784531.6	23	0.511111
CALMODULIN INDUCED EVENTS%REACTOME DATABASE ID RELEASE 81%111933	0.999001	1	0.0014427	0.190444	0.404611	27	Adcy5/Camk2d/Camk2b/Prkar2a/Prkcg/Adcy8/Adcy9/Prkaca/Adcy7/Adcy1/Prkca/Camkk1/Camk4/Prkar1b/Prkacb/Pde1b	CALMODULIN INDUCED EVENTS	REACTOME DATABASE ID RELEASE 81	111933	16	0.592593
CAM PATHWAY%REACTOME DATABASE ID RELEASE 81%111997	0.999001	1	0.0014427	0.190444	0.404611	27	Adcy5/Camk2d/Camk2b/Prkar2a/Prkcg/Adcy8/Adcy9/Prkaca/Adcy7/Adcy1/Prkca/Camkk1/Camk4/Prkar1b/Prkacb/Pde1b	CAM PATHWAY	REACTOME DATABASE ID RELEASE 81	111997	16	0.592593
CELL DIFFERENTIATION IN HINDBRAIN%GOBP%GO:0021533	0.999001	1	0.0014427	0.184099	0.388041	22	Atp2b2/Ulk1/Ttll1/Cacna1a/Nfix/Foxp2/Mtpn/Atp7a/Slc25a46/Ldb1/Cbln1/Rora/Agtpbp1/Ophn1/Cend1/Grid2/Ttc21b	CELL DIFFERENTIATION IN HINDBRAIN	GOBP	GO:0021533	17	0.772727
CELLULAR RESPONSE TO STARVATION%REACTOME%R-HSA-9711097.4	0.999001	1	0.0014427	0.259765	0.585773	80	Depdc5/Sh3bp4/Asns/Rragc/Nprl3/Seh1l/Rps27/Slc38a9/Atp6v1g2/Kptn/Rps3/Eif2s3x/Flcn/Mios/Rps21/Eif2ak4/Rpl4/Fnip1/Rps7/Wdr59/Rpl18/Rplp1/Rptor	CELLULAR RESPONSE TO STARVATION	REACTOME	R-HSA-9711097.4	23	0.2875
CEREBELLAR CORTEX FORMATION%GOBP%GO:0021697	0.999001	1	0.0014427	0.192348	0.409029	26	Atp2b2/Ulk1/Ptpn11/Ttll1/Cacna1a/Nfix/Foxp2/Map2k1/Mtpn/Atp7a/Slc25a46/Ldb1/Cbln1/Rora/Cdk5/Agtpbp1/Ophn1/Cend1/Grid2/Dll1/Ttc21b	CEREBELLAR CORTEX FORMATION	GOBP	GO:0021697	21	0.807692
GOLGI-TO-ER RETROGRADE TRANSPORT%REACTOME DATABASE ID RELEASE 81%8856688	0.999001	1	0.0014427	0.270123	0.609675	81	Rab1b/Agpat3/Dync1h1/Napg/Rint1/Capza2/Pla2g4a/Rab18/Arf1/Dynll1/Copg2/Kif2a/Cope/Dync1i2/Dctn3/Copz2/Cenpe/Kif5b/Bicd1/Dctn4/Pafah1b1/Use1/Kif15/Dync1li2/Galnt1/Kif3a/Kif3b/Napb/Pafah1b2/Klc2/Kif1a/Kif1c/Dync1li1/Kif1b/Stx18/Tmed9/Arf5/Dync1i1/Arf4/Dctn2/Capzb	GOLGI-TO-ER RETROGRADE TRANSPORT	REACTOME DATABASE ID RELEASE 81	8856688	41	0.506173
GSK3B AND BTRC:CUL1-MEDIATED-DEGRADATION OF NFE2L2%REACTOME%R-HSA-9762114.3	0.999001	1	0.0014427	0.23427	0.513317	43	Psmb2/Psmb9/Psmb5/Psmd11/Psmd2/Psma4/Psmb3/Psma7/Psmb10/Psmd6/Cul1/Psma2/Psmd5/Psmc3/Rbx1/Psme3/Psmb7	GSK3B AND BTRC:CUL1-MEDIATED-DEGRADATION OF NFE2L2	REACTOME	R-HSA-9762114.3	17	0.395349
INTRA-GOLGI VESICLE-MEDIATED TRANSPORT%GOBP%GO:0006891	0.999001	1	0.0014427	0.212699	0.451893	27	Rab33b/Copg2/Vti1a/Cope/Copz2/Cog5/Trappc10/Gosr1/Cog6/Gabarapl2/Trappc3/Rab6a/Copb1/Copb2	INTRA-GOLGI VESICLE-MEDIATED TRANSPORT	GOBP	GO:0006891	14	0.518519
LOCOMOTORY BEHAVIOR%GOBP%GO:0007626	0.999001	1	0.0014427	0.303939	0.705289	187	Sez6l/Lgi4/Enpp1/Trmt1l/Lrrtm1/Lrrk2/Alk/Gpr37/Dbh/Tmod1/Tbce/Dab1/Prex2/Cntn1/Crh/Oprm1/Adcy5/Npy1r/Pten/Idua/Oprd1/Cln8/Trh/Atp2b2/Npc1/Bahcc1/Abca2/Ppp1r1b/Usp2/Gnao1/Gmfb/Strn/Sez6/Scn1a/Shank3/Tsc1/Crbn/Vps13a/Pak6/Fig4/Dpp4/Aldh1a3/Abl2/Id2/Grin1/Gpr52	LOCOMOTORY BEHAVIOR	GOBP	GO:0007626	46	0.245989
M PHASE%REACTOME%R-HSA-68886.5	0.999001	1	0.0014427	0.32623	0.759956	229	Ccp110/Rab1b/Psmb11/Ppp2r1b/Eml4/Ndel1/Cetn2/Mapre1/Smc4/Prkcb/Tubb4b/Psme4/Cep250/Anapc10/Psmb2/Psmb9/Csnk1e/Smc2/Sirt2/Tubb3/Ube2e1/Rps27/Ranbp2/Stag2/Vps4a/Dync1h1/Psmb5/Nup88/Sdccag8/Hsp90aa1/Tubb6/Cc2d1b/Lbr/Spast/Blzf1/Ctdnep1/Mapk1/Dynll1/Taok1/Nek7/Psmd11/Kif2a/Psmd2/Clip1/Dync1i2/Akap9/Dctn3/Zwint/Cnep1r1/Psma4/Nup210/Csnk2a2/Golga2/Csnk1d/Aaas/Anapc11/Tubb2b/Tubgcp2/Psmb3/Cenpe/Ahctf1/Vrk1/Nup155/Cep131/Pafah1b1/Nsl1/Tubgcp5/Tubb4a/Tpr/Chmp2a/Nup214/Nup43/Ppp2r2d/Psma7/Chmp7/Psmb10/Kpnb1/Dync1li2/B9d2/Nup35/Psmd6/Tubg1/Pcm1/Cdk5rap2/Mzt2/Tubb2a	M PHASE	REACTOME	R-HSA-68886.5	86	0.375546
MITOTIC CELL CYCLE%GOBP%GO:0000278	0.999001	1	0.0014427	0.339677	0.795217	322	Rgcc/Nes/Gja1/Hus1/Itgb1/Casp2/Dtl/E2f3/Eml4/Ndel1/Cetn2/Mapre1/Mitd1/Smc4/Fgfr3/Tubb4b/Cdk4/Tmod3/Cetn4/Apc/Rhou/Reep4/Cltc/Tbce/Taok2/Fbxw11/Seh1l/Smc2/Igf1r/Hdac3/Kif5c/Tubb3/Phf8/Akap8/Cradd/Vps4a/Brsk2/Klhdc8b/Zfyve26/Efhc1/Cit/Dync1h1/Naa50/Rint1/Rhoc/Camk2d/Ino80/Snx33/Tubgcp6/Nde1/Spry2/Tubb6/Inip/Setdb2/Spast/Tada3/Arf1/Wac/Mdm2/Spice1/Ptpn6/Taok1/Atm/Kif2a/Flna/Fgfr2/Lipa/Map9/Rock1/Nae1/Zwint/Smpd3/Rps6kb1/Rrs1/Recql5/Mbtps1/Rangrf/Reep3/Ctdp1/Rad17/Prickle1/Golga2/Aaas/Tubb2b/Eps8/Nfatc1/Bbs4/Tubgcp2/Cenpe/Rgs14/Kif5b/Pafah1b1/Cdk5rap3/Chfr/Usp16/Nsl1/Tubgcp5/Poldip2/Tubb4a/Ccne1/Tpr/Kif5a/Pml/Chmp2a/Rad9a/Camk2b/Uimc1/Ppp2r2d/Kifc1/Chmp7/Chmp1a/Cdk14/Kpnb1/Sptbn1/Pim2/Ccny/Cep126/Rps6/Nek4/Tubg1/Cdk5rap2/Pcna/Tubb2a/Iqgap1/Ccnd1/Kif3a/Nsfl1c/Nfix/Ncapd3/Stat5a/Pinx1/Exoc3/Ofd1/Ppp2r1a/Ttyh1/Kif3b/Ednra	MITOTIC CELL CYCLE	GOBP	GO:0000278	137	0.425466
PHOSPHATIDYLINOSITOL PHOSPHATE BIOSYNTHETIC PROCESS%GOBP%GO:0046854	0.999001	1	0.0014427	0.208762	0.455108	39	Pip4k2c/Ip6k2/Pik3c2a/Atm/Fig4/Pik3cd/Pip5k1b/Inpp5e/Pik3ca/Socs6/Impa2/Pik3cg/Pip5k1a/Pip4k2b/Bpnt1/Pik3r1/Pip4k2a/Itpkc/Impa1/Atg14/Uvrag/Pik3c3/Pik3r4	PHOSPHATIDYLINOSITOL PHOSPHATE BIOSYNTHETIC PROCESS	GOBP	GO:0046854	23	0.589744
POSITIVE REGULATION OF MITOCHONDRION ORGANIZATION%GOBP%GO:0010822	0.999001	1	0.0014427	0.240336	0.527716	44	Dcn/Ssbp1/Bak1/Rala/Mllt11/Hip1r/Endog/Vps35/Moap1/Mff/Opa1/Slc25a4/Pgam5/Fas/Htra2/Slc25a5/Fam162a/Pycard/Bnip3/Mcu/Pla2g6/Bok/Mief2/Ddhd1/Mul1	POSITIVE REGULATION OF MITOCHONDRION ORGANIZATION	GOBP	GO:0010822	25	0.568182
PROTEIN IMPORT INTO NUCLEUS%GOBP%GO:0006606	0.999001	1	0.0014427	0.300099	0.678085	86	Il33/E2f3/Lrrk2/Agt/Kpna3/Ipo11/Uaca/Nutf2/Kpna2/Ranbp2/Kpna1/Nup88/Stk4/Appl2/Med1/Rangrf/Phip/Akirin2/Prickle1/Eif4enif1/Agap3/Nup155/Kcnq3/Dyrk1a/Txnip/Kpna6/Tpr/Notch1/Pml/Nup214/Kpnb1/Nup35/Phb2/Appl1/Stk3/Akt1/Ipo7/Tnpo3/Tsc2/Drd1/Lmna/Cse1l/Ran/Ipo13/Cry2/Nup188	PROTEIN IMPORT INTO NUCLEUS	GOBP	GO:0006606	46	0.534884
REGULATION OF CHROMOSOME ORGANIZATION%GOBP%GO:0033044	0.999001	1	0.0014427	0.29133	0.671542	151	Smarce1/Ruvbl1/Ctc1/Axin2/Ino80c/Smc4/Fbxo4/Apc/Map2k7/Smc2/Actl6a/Dhx36/Hnrnpu/Cit/Ino80/Mapk15/Atr/Setdb2/Mapk1/Nek7/Atm/Nat10/Phf10/Cct4/Smarca4/Smarcc2/Hecw2/Smarcc1/Zwint/Dpf1/Ppp1r10/Anapc11/Cenpe/Smarcb1/Chfr/Tpr/Pml/Bcl7a/Sfpq/Hnrnpd/Smarcd3/Morc2a/Atrx/Smarcd1/Gch1/Slx4/Cdk5rap2/Xrcc4/Hdac8/Senp6/Ncapd3/Pinx1/Ctnnb1/Kat5/Tnks/Cdc27/Ylpm1/Cct3/Smarcd2/Mad1l1/Nabp2/Uchl5/Klhl22/Acd/Sub1/Cenpv/Dync1li1	REGULATION OF CHROMOSOME ORGANIZATION	GOBP	GO:0033044	67	0.443709
SYNAPTIC VESICLE LOCALIZATION%GOBP%GO:0097479	0.999001	1	0.0014427	0.228441	0.503849	49	Kif5c/Dnm2/Ap3m1/Arf1/Fgfr2/Bloc1s3/Bloc1s4/Syn1/Kif5b/Dnm1/Kif5a/Syn2/Ctnnb1/Ap3b1/Rab3a/Bloc1s2/Trim46/Nlgn1/Syndig1/Pclo/Ap3d1	SYNAPTIC VESICLE LOCALIZATION	GOBP	GO:0097479	21	0.428571
SYNAPTIC VESICLE TRANSPORT%GOBP%GO:0048489	0.999001	1	0.0014427	0.227773	0.4978	41	Kif5c/Dnm2/Ap3m1/Arf1/Fgfr2/Bloc1s3/Bloc1s4/Kif5b/Dnm1/Kif5a/Ctnnb1/Ap3b1/Rab3a/Bloc1s2/Trim46/Nlgn1/Ap3d1	SYNAPTIC VESICLE TRANSPORT	GOBP	GO:0048489	17	0.414634
SYNAPTIC_VESICLE_TRAFFICKING%PANTHER PATHWAY%P05734	0.999001	1	0.0014427	0.113207	0.234915	17	Syt7/Rab3a/Unc13b/Vamp1/Unc13d/Unc13c/Snap25/Syt12/Syt11/Stx2/Syt1/Stx1a/Syt3/Syt6/Stxbp1	SYNAPTIC_VESICLE_TRAFFICKING	PANTHER PATHWAY	P05734	15	0.882353
TRNA PROCESSING%REACTOME%R-HSA-72306.8	0.999001	1	0.0014427	0.278138	0.628119	83	Trmt44/Ctu2/Trmu/Ranbp2/Tyw5/Cdkal1/Nup88/Alkbh8/Rpp38/Rpp40/Tprkb/Trmt10a/Mettl1/Trit1/Nup210/Thg1l/Aaas/Pus3/Trdmt1/Nup155/Pop4/Tpr/Nup214/Nup43/Rpp21/Tyw3/Nup35/Xpot/Urm1/Clp1/Trmt10c/Nsun6/Rae1/Nup160/Trmt1/Elac2/Cpsf1/Qtrt1/Ran/Zbtb8os/Tsen2/Nup188	TRNA PROCESSING	REACTOME	R-HSA-72306.8	42	0.506024
VESICLE ORGANIZATION%GOBP%GO:0016050	0.999001	1	0.0014427	0.317797	0.740646	238	Als2cl/Hook2/Syt13/Yipf5/Rab5b/Klhl12/P2rx7/Serpine2/Stx3/Trappc6a/Pef1/Tmf1/Rab27b/Wasl/Gnai3/Aqp1/Samd9l/Hook3/Vps18/Golph3/Ap1g1/Plekha3/Snap23/Anxa2/Sec23b/Agfg2/Eea1/Plekhf2/Vps4a/Shroom2/Snx10/Dnm2/Stx16/Ap3m1/Snx33/Rab22a/Cd34/Sar1b/Cav2/Snap29/Chp1/Rab32/Tbc1d20/Arf1/Atp6v1g2/Dnajc27/Vti1a/Sec24a/Cln3/Syt7/Trappc6b/Vamp8/Slc9a8/Bloc1s3/Trappc5/Bloc1s4/Vav3/Tmed10/Ap2m1	VESICLE ORGANIZATION	GOBP	GO:0016050	59	0.247899
2-KETOGLUTARATE DEHYDROGENASE COMPLEX DEFICIENCY%PATHWHIZ%PW000525	1	1	0	0.155172	0.322302	18	Dhtkd1/Suclg2/Sdhb/Idh3a/Idh3g/Dlat/Pdhb/Pdha1/Mdh1/Dlst/Dld/Cs/Sdha/Aco2	2-KETOGLUTARATE DEHYDROGENASE COMPLEX DEFICIENCY	PATHWHIZ	PW000525	14	0.777778
AMIDE BIOSYNTHETIC PROCESS%GOBP%GO:0043604	1	1	0	0.285593	0.670245	392	Acss2/Gtpbp1/Gspt1/Arg2/Fa2h/Carns1/Egfr/P2rx7/Mrpl37/Mtrf1l/Abca8a/Ankzf1/Mrps5/Mrpl53/Samd8/Mrpl18/Zc3h15/Mrps15/Eif4a1/Ptcd1/Dhx29/Asns/B4galt4/Tars2/Elovl5/Mrpl57/Pcsk1/Mrps10/Mrps31/Rps27/Wars2/Dalrd3/Gclm/St3gal2/Ass1/Pam/Eif2b1/Rps20/Mrpl38/Gss/Elovl4/Ormdl3/Elac1/Sptlc2/Abce1/Mtif2/St8sia4/Cdkal1/Secisbp2l/Acly/Asah1/Ncbp1/Eif1ax/Elovl1/Cers1/Eef1d/Sars2/Eif3f/Ltn1/Mrpl14/Eif2ak2/Vars2/Degs1/Lrrc47/Rpl36/Gspt2/Ggt7/Hagh/Rbm4/Rps3/Eif2s3x/Eif3e/Cers2/Rps12/Mif4gd/Eif3k/Eif6/Pdf/Paip2/Smpd2/Ptrh1/Eef1a2/Rps21/Eif4enif1/Mrps26/Ascc3/Drg2/Rpl3/Eef1a1/Rpl4/Mrpl45/Sepsecs/Mrps33/Rpl15/Rsl24d1/Eefsec/Mrpl39/Cars2/Rps7/Aurkaip1/B3galt2/Mrpl13/B4galt3/Rpl18/Acacb/Eif4g2/Mrpl21/Ears2/Rmnd1/Mrpl41/Mcts1/Rplp1/Etf1/Rps6/Mrpl12/Aimp2/Qrsl1/Eif3a	AMIDE BIOSYNTHETIC PROCESS	GOBP	GO:0043604	118	0.30102
ANTEROGRADE TRANS-SYNAPTIC SIGNALING%GOBP%GO:0098916	1	1	0	0.331097	0.773754	285	Kcnj8/Crhbp/Bdnf/Npy5r/Syt13/Slc12a4/Grin3a/Glra3/Pdlim4/P2rx7/Otof/Tpbg/Stx3/Cx3cl1/Begain/Lrrk2/Tmod2/Nrxn3/Stxbp2/Cartpt/Npy/Pmch/Mink1/Ptprn2/Syt17/Cacnb1/Usp14/Doc2a/Htr2a/Syt10/Crh/Oprm1/Snap23/Eea1/Gria3/Pten/Nrxn1/Sncb/Grik4/Gabrr2/Cdh8/Dmxl2/Pdyn/Htr1a/Lypd1/Hrh3/Gabrg1/Npr2/Psen1/Dlg1/Grm7/Grik2/Cav2/Snap29/Gria2/Trim9/Tax1bp3/Aldh5a1/Sez6/Clstn1/Hrh1/Cacna1d/Vps54/Asic1/Syt7/Dgki/Comt/Glra2	ANTEROGRADE TRANS-SYNAPTIC SIGNALING	GOBP	GO:0098916	68	0.238596
BRAIN DEVELOPMENT%GOBP%GO:0007420	1	1	0	0.346261	0.815578	469	Slc7a11/Sez6l/Nes/Apod/Kirrel3/Bbs2/Aplp1/Itgb1/Egfr/Ndel1/Fabp7/Sema7a/Serpine2/Dbi/Kdm6b/Rogdi/Fgfr1/Lpar1/Abl1/Ndnf/Sstr2/L1cam/Lrrk2/Fgfr3/Kcnc2/Wls/Alk/Chd5/Apaf1/Uqcrq/Psen2/Wnt4/Rrm1/Slc2a1/Npy/Mink1/Sall1/Kat2a/Bmpr1a/Aqp1/Hook3/Glud1/Diaph1/Fbxw11/Nrp1/Rbbp4/Dab1/Bmi1/Plxna2/Hspa5/Rtn4rl1/Igf1r/Cntn1/Fyn/Crh/Pcsk1/Col4a1/Rapgef2/Tbc1d23/Ephb2/Ttn/Phf8/Pten/S1pr1/Shroom2/Dmxl2/Fzd3/Cbs/Sema4c/Sun2/Bbs7/Ssbp3/Crk/Dclk1/Dync2h1/Aldh1a2/Dvl3/Atp2b2/Fbxo45/Nin/Psen1/Foxc1/Gdpd5/Cers1/Rbpj/Ift172/Pfdn1/Nde1/Slc38a2/Pbx2/Igdcc4/Rab18/Usp9x/Vps51/Wnt7b/Cntn6/Ulk1/Setd1a/Mapk8ip3/Sun1/Arl6/Sez6/Psmg1/Mdk/Atm/Foxo3/Bag6/Nr2f2/Grcc10/Flna/Immp2l/Shank3/Fgfr2/Pomt2/Gpr158/Smarca4/Tsc1/Comt/Ptpn11/Amigo2/Kdm2b/Aldh1a3/Abl2/Id2/Shroom4/Grin1/Rbfox2/Med1/Ccdc134/Sema6d/Slit1/Akirin2/Dnajc30/Csnk1d/Ttll1/Tubb2b/Sdk1/Bbs4/Tubgcp2/Sox2/Fxr1/Hap1/Frs2/Zic1/Pak1/Wdr37/Pafah1b1/Myo16/Dlc1/Arx/Crkl/Notch1/Nfasc/Arhgap32/Anxa3/Dlg5/Bbs1/Ephb1/Itgam/Sema5a/Mdga1/Hnrnpd/Plxna1/Trappc9/Cnp/Cntn5/Dnah5/Bcr/Fat4/Slc6a3/Abr/Kcna2/Ephb3/Atrx/Mecp2/Phactr1/Stxbp3/Ncam1/Plxna4/Slitrk5/Pcm1/Ncor2/Gdf10/Cdk5rap2/Arl13b/Xrn2	BRAIN DEVELOPMENT	GOBP	GO:0007420	186	0.396588
CAP-DEPENDENT TRANSLATION INITIATION%REACTOME%R-HSA-72737.4	1	1	0	0.190399	0.426669	65	Eif4a1/Rps27/Eif2b1/Eif1ax/Eif3f/Rps3/Eif2s3x/Eif3e/Eif3k/Rps21/Rpl4/Rps7/Rpl18/Rplp1/Eif3a/Eif2b5/Rpl13a/Eif3h/Rpl39/Eif3i/Eif2b4/Rpl37/Rpl22l1/Eif2s1/Rpl7/Eif3b/Eif4h/Rpl26/Pabpc1/Rpl22/Eif2s2/Eif3g/Rps25/Eif4b	CAP-DEPENDENT TRANSLATION INITIATION	REACTOME	R-HSA-72737.4	34	0.523077
CELL CYCLE%REACTOME%R-HSA-1640170.5	1	1	0	0.330381	0.774445	360	Lyn/Ccp110/Akt2/Rab1b/Hus1/Psmb11/Ppp2r1b/E2f3/Eml4/Ruvbl1/Ndel1/Ctc1/Cetn2/Mapre1/Rfc5/Abl1/Smc4/Prkcb/Tubb4b/Psme4/Cep250/Cdk4/Anapc10/Orc2/Psmb2/Psmb9/Csnk1e/Fbxw11/Rbbp4/Smc2/Tfdp1/Sirt2/Tubb3/Ube2e1/Rps27/Ep300/Ranbp2/Stag2/Pole2/Vps4a/Polr2c/Sun2/Cdkn1c/Dync1h1/Cdkn2c/Psmb5/Cdk7/Rbl2/Nup88/Sdccag8/Hsp90aa1/Tubb6/Shq1/Cc2d1b/Lbr/Spast/Ccnh/Mlh1/Blzf1/Ctdnep1/Mapk1/Sun1/Dynll1/Mdm2/Taok1/Nek7/Psmd11/Atm/Kif2a/Phf20/Pole3/Psmd2/Clip1/Dync1i2/Fkbpl/Rfc4/Akap9/Dctn3/Zwint/Cnep1r1/Psma4/Wrap53/Nup210/Lin54/Rad17/Csnk2a2/Golga2/Csnk1d/Aaas/Anapc11/Tubb2b/Tubgcp2/Psmb3/Cenpe/Ahctf1/Vrk1/Nup155/Rfc3/Cep131/Pafah1b1/Dyrk1a/Nsl1/Tubgcp5/Tubb4a/Ccne1/Tpr/Chmp2a/Nup214/Rad9a/Nup43/Uimc1/Ppp2r2d/Psma7/Chmp7/Psmb10/Kpnb1/Dync1li2/B9d2/Nup35/Psmd6/Atrx/Rpa2/Herc2/Cul1/Tubg1/Polr2k/Pcm1/Cdk5rap2/E2f4/Pcna/Mzt2/Tubb2a	CELL CYCLE	REACTOME	R-HSA-1640170.5	132	0.366667
CELL DIVISION%GOBP%GO:0051301	1	1	0	0.309495	0.72409	301	Cdc26/Klhl13/Eml4/Ruvbl1/Cetn2/Mapre1/Csnk1a1/Fgfr1/Mitd1/Smc4/Cdk4/Anapc10/Wasl/Gnai3/Apc/Pard6b/Nedd9/Reep4/Spire2/Cltc/Samd9l/Bmi1/Seh1l/Smc2/Hnrnpu/Sirt2/Rala/Stag2/Gnai2/Vps4a/Brsk2/Klhdc8b/Birc6/Zfyve26/Mapre3/Efhc1/Cit/Dync1h1/Ythdf2/Cdk7/Rhoc/Ino80/Snx33/Nde1/Tppp/Usp9x/Setdb2/Spast/Tgfb2/Arf1/Pard3b/Spice1/Kif2a/Rps3/Fgfr2/Sac3d1/Pard6a/Map9/Rock1/Zfp36l2/Dctn3/Zwint/Anapc13/Recql5/Rab11fip4/Reep3/Rab11fip3/Ctdp1/Golga2/Anapc11/Bbs4/Cenpe/Ahctf1/Ralb/Vrk1/Rgs14/Actr3/Pafah1b1/Chfr/Usp16/Aatf/Nsl1/Ccne1/Tpr/Notch1/Txnl4a/Specc1l/Chmp2a/Nup43/Gnai1/Ppp2r2d/Kifc1/Chmp7/Clpx/Rab10/Chmp1a/Cdk14/Sptbn1/Top1	CELL DIVISION	GOBP	GO:0051301	99	0.328904
CHEMICAL SYNAPTIC TRANSMISSION%GOBP%GO:0007268	1	1	0	0.331097	0.773754	285	Kcnj8/Crhbp/Bdnf/Npy5r/Syt13/Slc12a4/Grin3a/Glra3/Pdlim4/P2rx7/Otof/Tpbg/Stx3/Cx3cl1/Begain/Lrrk2/Tmod2/Nrxn3/Stxbp2/Cartpt/Npy/Pmch/Mink1/Ptprn2/Syt17/Cacnb1/Usp14/Doc2a/Htr2a/Syt10/Crh/Oprm1/Snap23/Eea1/Gria3/Pten/Nrxn1/Sncb/Grik4/Gabrr2/Cdh8/Dmxl2/Pdyn/Htr1a/Lypd1/Hrh3/Gabrg1/Npr2/Psen1/Dlg1/Grm7/Grik2/Cav2/Snap29/Gria2/Trim9/Tax1bp3/Aldh5a1/Sez6/Clstn1/Hrh1/Cacna1d/Vps54/Asic1/Syt7/Dgki/Comt/Glra2	CHEMICAL SYNAPTIC TRANSMISSION	GOBP	GO:0007268	68	0.238596
CHROMATIN ORGANIZATION%GOBP%GO:0006325	1	1	0	0.340629	0.801776	446	Padi2/Smarce1/Ruvbl1/Ntmt1/Mettl8/Hcfc2/Kdm6b/Eya4/Bcor/Ino80c/Prkcb/Ercc6/Psme4/Kat8/Chd5/Eed/Carm1/Sirt4/Dtx3l/Zdbf2/Phc1/Ogg1/Kdm3b/Cfdp1/Sirt3/Fbxl19/Nudt5/Kat2a/Hjurp/Pcgf2/Gtf2b/Hmgn2/Rbm15b/Rbbp4/Chd1/Bmi1/Hdac3/Actl6a/Spty2d1/Hnrnpu/Alkbh1/Hmga1/Sirt2/Ring1/Jade1/Ep300/Phf8/Asf1a/Lrif1/L3mbtl3/Pih1d1/Ogt/Ehmt2/Myd88/Msl1/Cdkn1c/Rybp/Tlk2/Ythdc1/Bahcc1/Naa50/Sirt1/Ptma/Rbl2/Dnajc2/Cdk9/Ino80/Lamc1/Kdm5c/Tspyl1/Mbd2/Tspyl2/Hmg20a/Banp/Atr/Hdac6/Kdm6a/Mta2/Ndn/Setdb2/Paxip1/Ss18/Ing4/Setd1a/Clock/Chd9/Tada3/Cbx1/Hdac4/Brd4/Tlk1/Wac/Zzz3/Brd8/Ddx21/Atm/Glmn/Scmh1/Phf10/Bag6/Phf20/Pole3/N6amt1/Smarca4/Smarcc2/Ehmt1/Spin1/Kdm2b/Shprh/Epc1/Axin1/Nap1l5/Ash1l/Nap1l2/Smarcc1/Cggbp1/Cdan1/Dpf1/Fbll1/Lin54/Rad17/Ubr2/Hdac9/Usp15/Zzef1/Mier1/Vrk1/Pak1/Zbtb7a/Rps6ka5/Smarcb1/Cbx5/Taf1/Usp16/Dyrk1a/Aplf/Yeats4/Nap1l3/Cbx7/Chd1l/Kmt2b/Msl3/Pml/Trip12/Prkaa2/Bcl7a/Usp21/Prmt2/Grwd1/Sfpq/Pcgf5/Ubn1/Rlim/Uimc1/Smyd3/Tdrd3/Brd1/Smarcd3/Tti1/Mbd3/Hdac7/Wdr5/Top1/Morc2a/Ncoa3	CHROMATIN ORGANIZATION	GOBP	GO:0006325	165	0.369955
CITRIC ACID CYCLE%SMPDB%SMP0000057	1	1	0	0.155172	0.322302	18	Dhtkd1/Suclg2/Sdhb/Idh3a/Idh3g/Dlat/Pdhb/Pdha1/Mdh1/Dlst/Dld/Cs/Sdha/Aco2	CITRIC ACID CYCLE	SMPDB	SMP0000057	14	0.777778
CONGENITAL LACTIC ACIDOSIS%PATHWHIZ%PW000522	1	1	0	0.155172	0.322302	18	Dhtkd1/Suclg2/Sdhb/Idh3a/Idh3g/Dlat/Pdhb/Pdha1/Mdh1/Dlst/Dld/Cs/Sdha/Aco2	CONGENITAL LACTIC ACIDOSIS	PATHWHIZ	PW000522	14	0.777778
CYTOPLASMIC RIBOSOMAL PROTEINS%WIKIPATHWAYS_20240310%WP163%MUS MUSCULUS	1	1	0	0.155491	0.349324	74	Rps6kb2/Rps27/Rps20/Rpl36/Rps3/Rps12/Rps6ka1/Rps21/Rpl3/Rpl4/Rpl15/Rps7/Rpl18/Rplp1/Rps6/Rps15/Rpl28/Rpl13a/Rpl39/Rpl29/Rpl34/Fau/Rpl13/Rps28/Rpl37/Rpl30/Rpl7/Rpl26/Rpl22/Rpl35a/Rps25/Rplp0/Rpl8/Rpl19/Rpl35/Rps24	CYTOPLASMIC RIBOSOMAL PROTEINS	WIKIPATHWAYS_20240310	WP163	36	0.486486
CYTOPLASMIC TRANSLATION%GOBP%GO:0002181	1	1	0	0.237073	0.542249	117	Gtpbp1/Zc3h15/Eif4a1/Dhx29/Eif2b1/Rps20/Ncbp1/Eif3f/Rpl36/Rbm4/Rps3/Eif2s3x/Eif3e/Rps12/Mif4gd/Eif3k/Rps21/Drg2/Rpl3/Rpl4/Rpl15/Rps7/Rpl18/Mcts1/Rplp1/Etf1/Rps6/Eif3a	CYTOPLASMIC TRANSLATION	GOBP	GO:0002181	28	0.239316
DOUBLE-STRAND BREAK REPAIR%GOBP%GO:0006302	1	1	0	0.258763	0.586022	93	Hus1/Ercc6/Paxx/Dtx3l/Ppp4c/Zfyve26/Rnf169/Ino80/Tnks1bp1/Setx/Inip/Mlh1/Atm/Epc1/Tdp2/Recql5/Csnk2a2/Zbtb7a/Smc6/Aplf/Swsap1/Poll/Sfpq/Uimc1/Rpa2/Slx4/Xrcc4/Polb/Kat5/Marf1/Ap5z1/Rpa1/Nabp2/Nucks1/Xrcc1/Msh2/Swi5/Pnkp/Ints3/Csnk2a1/Mcm3/Ercc1	DOUBLE-STRAND BREAK REPAIR	GOBP	GO:0006302	42	0.451613
ER TO GOLGI ANTEROGRADE TRANSPORT%REACTOME DATABASE ID RELEASE 81%199977	1	1	0	0.277678	0.630647	98	Rab1b/Trappc6a/Ctsc/Dync1h1/Napg/Ctsz/Capza2/Sar1b/Tbc1d20/Arf1/Dynll1/Copg2/Sec24a/Trappc6b/Cope/Trappc5/Dync1i2/Dctn3/Ank3/Copz2/Golga2/Csnk1d/Bet1l/Dctn4/Folr1/Sec22a/Trappc2/Trappc9/Sptbn1/Dync1li2/Bet1/Trappc10/Sptan1/Gosr1/Cog6/Napb/Lman2/Dync1li1/Tmem115/Cog7/Mcfd2/Stx17/Tmed9/Arf5/Cog4/Sec16a/Dync1i1/Arf4/Dctn2/Capzb/Trappc3	ER TO GOLGI ANTEROGRADE TRANSPORT	REACTOME DATABASE ID RELEASE 81	199977	51	0.520408
ESTABLISHMENT OF ORGANELLE LOCALIZATION%GOBP%GO:0051656	1	1	0	0.322074	0.752862	290	Steap3/Lyn/Grp/Gja1/Myrip/Ptgds/Itgb1/Klhl12/Eml4/Ndel1/Mapre1/Trappc6a/Cbl/Kit/Pef1/Clmn/Ppfia2/Wasl/Myo1a/Spire2/Ezr/Hook3/Syt10/Fbxw11/Seh1l/Hdac3/Kif5c/Myo1d/Tbc1d23/Trak1/Tmem201/Ntn1/Vps4a/Rhot2/Shroom2/Pex14/Sun2/Dync1h1/Kxd1/Abce1/Dnm2/Ap3m1/Psen1/Nup88/Dlg1/Ahi1/Nde1/Sar1b/Spry2/Hdac6/Chp1/Nmd3/Spast/Mlh1/Arf1/Sun1/Dynll1/Pard3b/Copg2/Spice1/Atm/Cln3/Tanc2/Fgfr2/Trappc6b/Tsc1/Bloc1s3/Fyco1/Trappc5/Eif6/Bloc1s4/Rabgef1/Tmed10/Zwint/Rrs1/Slit1/Wipi1/Cenpe/Hap1/Kif5b/Pafah1b1/Fam91a1/Nsl1/Fcer1g/Dnm1/Kif5a/Hsbp1/Limk2/Trappc2	ESTABLISHMENT OF ORGANELLE LOCALIZATION	GOBP	GO:0051656	89	0.306897
EUKARYOTIC TRANSLATION ELONGATION%REACTOME%R-HSA-156842.4	1	1	0	0.19695	0.429841	40	Rps27/Eef1d/Rps3/Eef1a2/Rps21/Rpl4/Rps7/Rpl18/Rplp1	EUKARYOTIC TRANSLATION ELONGATION	REACTOME	R-HSA-156842.4	9	0.225
EUKARYOTIC TRANSLATION INITIATION%REACTOME%R-HSA-72613.5	1	1	0	0.190399	0.426669	65	Eif4a1/Rps27/Eif2b1/Eif1ax/Eif3f/Rps3/Eif2s3x/Eif3e/Eif3k/Rps21/Rpl4/Rps7/Rpl18/Rplp1/Eif3a/Eif2b5/Rpl13a/Eif3h/Rpl39/Eif3i/Eif2b4/Rpl37/Rpl22l1/Eif2s1/Rpl7/Eif3b/Eif4h/Rpl26/Pabpc1/Rpl22/Eif2s2/Eif3g/Rps25/Eif4b	EUKARYOTIC TRANSLATION INITIATION	REACTOME	R-HSA-72613.5	34	0.523077
FORMATION OF A POOL OF FREE 40S SUBUNITS%REACTOME%R-HSA-72689.3	1	1	0	0.187419	0.413372	49	Rps27/Eif1ax/Eif3f/Rps3/Eif3e/Eif3k/Rps21/Rpl4/Rps7/Rpl18/Rplp1/Eif3a/Rpl13a/Eif3h/Rpl39/Eif3i/Rpl37/Rpl22l1/Rpl7/Eif3b/Rpl26/Rpl22/Eif3g/Rps25/Rpl19/Rplp2	FORMATION OF A POOL OF FREE 40S SUBUNITS	REACTOME	R-HSA-72689.3	26	0.530612
FUMARASE DEFICIENCY%SMPDB%SMP0000547	1	1	0	0.155172	0.322302	18	Dhtkd1/Suclg2/Sdhb/Idh3a/Idh3g/Dlat/Pdhb/Pdha1/Mdh1/Dlst/Dld/Cs/Sdha/Aco2	FUMARASE DEFICIENCY	SMPDB	SMP0000547	14	0.777778
GOLGI VESICLE TRANSPORT%GOBP%GO:0048193	1	1	0	0.286877	0.66683	214	Bbs2/Yipf5/Klhl12/Slc30a6/Tmed5/Trappc6a/Cyth3/Pef1/Yif1b/Rabep1/Rab27b/Rer1/Spire2/Tbc1d32/Golph3/Ap4m1/Ap1g1/Sec23b/Ap1g2/Rab31/Rab33b/Golt1b/Arl1/Dnm2/Rint1/Nrbp1/Golga7/Sgsm2/Mon2/Sar1b/Eps15/Vps51/Spast/Blzf1/Tbc1d20/Arf1/Copg2/Vti1a/Sec24a/Cln3/Vps54/Trappc6b/Cope/Trappc5/Nbea/Snx8/Prkd1/Tmed10/Tmed2/Copz2/Rangrf/Golga2/Vamp2/Wipi1/Ergic3/Lmf1/Sec22a/Trappc2/Bbs1/Mia2/Use1/Trappc9/Ccdc93/Rab10/Rab12/Sptbn1/Ankfy1/Macf1/Vps29/Steap2/Gga1/Lamp1/Golga4/Bet1	GOLGI VESICLE TRANSPORT	GOBP	GO:0048193	74	0.345794
GTP HYDROLYSIS AND JOINING OF THE 60S RIBOSOMAL SUBUNIT%REACTOME%R-HSA-72706.4	1	1	0	0.189632	0.423595	60	Eif4a1/Rps27/Eif1ax/Eif3f/Rps3/Eif2s3x/Eif3e/Eif3k/Rps21/Rpl4/Rps7/Rpl18/Rplp1/Eif3a/Rpl13a/Eif3h/Rpl39/Eif3i/Rpl37/Rpl22l1/Eif2s1/Rpl7/Eif3b/Eif4h/Rpl26/Rpl22/Eif2s2/Eif3g/Rps25/Eif4b/Rpl19/Rplp2	GTP HYDROLYSIS AND JOINING OF THE 60S RIBOSOMAL SUBUNIT	REACTOME	R-HSA-72706.4	32	0.533333
INFLUENZA INFECTION%REACTOME DATABASE ID RELEASE 81%168255	1	1	0	0.235893	0.533783	92	Kpna3/Isg15/Cltc/Pabpn1/Rps27/Ranbp2/Kpna1/Polr2c/Nup88/Hsp90aa1/Eif2ak2/Rps3/Grsf1/Nup210/Aaas/Rps21/Rpl4/Nup155/Tpr/Rps7/Nup214/Nup43/Dnajc3/Rpl18/Kpnb1/Rplp1/Nup35/Polr2k	INFLUENZA INFECTION	REACTOME DATABASE ID RELEASE 81	168255	28	0.304348
INFLUENZA VIRAL RNA TRANSCRIPTION AND REPLICATION%REACTOME DATABASE ID RELEASE 81%168273	1	1	0	0.198786	0.447221	76	Rps27/Ranbp2/Polr2c/Nup88/Hsp90aa1/Rps3/Grsf1/Nup210/Aaas/Rps21/Rpl4/Nup155/Tpr/Rps7/Nup214/Nup43/Dnajc3/Rpl18/Rplp1/Nup35/Polr2k/Polr2i/Rae1/Polr2e/Nup160/Polr2b/Rpl13a/Rpl39/Nup188/Gtf2f1/Ipo5/Nup50/Nup37/Rpl37/Nup62/Rpl22l1/Rpl7/Rpl26/Rpl22	INFLUENZA VIRAL RNA TRANSCRIPTION AND REPLICATION	REACTOME DATABASE ID RELEASE 81	168273	39	0.513158
INTRACELLULAR PROTEIN TRANSPORT%GOBP%GO:0006886	1	1	0	0.33839	0.795782	426	Gfap/Clu/Rab1b/Myrip/Derl2/Itgb1/Il33/Rab5b/Sec61a1/Ric1/E2f3/Cacng4/Pex2/Arl5b/Rabl3/Stx3/Tmed5/Herpud1/Lrrk2/Pex16/Wls/Agt/Sytl5/Kpna3/Rab27b/Stxbp2/Desi1/Sec61a2/Ipo11/Gnptab/Cltc/Lamp2/Nploc4/Aspscr1/Vps18/Uaca/Hspa5/Rab21/Nutf2/Rab28/Ap4m1/Vps37d/Kpna2/Ap1g1/Ngfr/Ift22/Kif5c/Rab23/Sec23b/Arfip2/Ranbp2/Cacng8/Ap1g2/Kpna1/Derl1/Vps4a/Trim23/Pex14/Stam/Stradb/Snx10/Rab31/Napg/Rffl/Vps16/Arl1/Stx16/Ap4e1/Ap3m1/Sec63/Ap4s1/Nup88/Hsp90aa1/M6pr/Stk4/Snx33/Rab22a/Sar1b/Rab18/Usp9x/Hdac6/Ap2a1/Chp1/Rab32/Erlec1/Mapk8ip3/Arf1/Copg2/Dnajc27/Tlk1/Arl6/Vti1a/Cacng7/Sec24a/Zfand2b/Vps54/Strada/Vps13a/Appl2/Clip1/Sec62/Snx8/Tmed10/Ap2m1/Tmed2/Copz2/Pex7/Vps37a/Med1/Rangrf/Snx16/Phip/Akirin2/Prickle1/Eif4enif1/Glp1r/Agap3/Tram1l1/Nup155/Kif5b/Vps26a/Cep131/Vps13c/Ap2s1/Tomm22/Kcnq3/Tomm20/Snx13/Dyrk1a/Txnip/Gripap1/Ptpn23/Lrrc7/Fam91a1/Vipas39/Kpna6/Tpr/Notch1/Kif5a/Pml/Pex5l/Nup214/Vps53/Ehd1/Cacng2/Xpo4/Timm22	INTRACELLULAR PROTEIN TRANSPORT	GOBP	GO:0006886	147	0.34507
INTRACELLULAR SIGNALING BY SECOND MESSENGERS%REACTOME DATABASE ID RELEASE 81%9006925	1	1	0	0.305704	0.710531	209	Itpr2/Akt2/Il33/Psmb11/Egfr/Ppp2r1b/Them4/Kit/Psme4/Gab1/Eed/Phc1/Psmb2/Pip4k2c/Psmb9/Rragc/Rbbp4/Bmi1/Hdac3/Fyn/Adcy5/Rps6kb2/Ring1/Pten/Gab2/Chuk/Ago3/Myd88/Nrg2/Psmb5/Camk2d/Mta2/Slc38a9/Mapk1/Rac2/Mdm2/Strn/Psmd11/Foxo3/Ptpn11/Psmd2/Pik3cd/Pip5k1b/Psma4/Csnk2a2/Psmb3/Phc2/Frs2/Tnrc6a/Casp9/Vav1/Tnrc6b/Pml/Camk2b/Psma7/Mbd3/Hdac7/Psmb10/Irak4/Flt3/Rictor/Psmd6/Pdpk1/Rptor/Prkar2a/Mapkap1/Cbx6/Pik3ca/Jun/Egr1/Akt1/Lamtor1/Ppp2r1a/Irs1/Rcor1/Tnks/Prkcg/Tsc2/Cbx8/Ppp2r5a/Psma2/Xiap/Psmd5/Hdac1/Adcy8/Adcy9/Psmc3/Itpr3/Prkaca/Mtor/Pip5k1a/Gatad2b/Rragd/Tnrc6c/Itpr1	INTRACELLULAR SIGNALING BY SECOND MESSENGERS	REACTOME DATABASE ID RELEASE 81	9006925	95	0.454545
L13A-MEDIATED TRANSLATIONAL SILENCING OF CERULOPLASMIN EXPRESSION%REACTOME DATABASE ID RELEASE 81%156827	1	1	0	0.198318	0.442975	59	Eif4a1/Rps27/Eif1ax/Eif3f/Rps3/Eif2s3x/Eif3e/Eif3k/Rps21/Rpl4/Rps7/Rpl18/Rplp1/Eif3a/Rpl13a/Eif3h/Rpl39/Eif3i/Rpl37/Rpl22l1/Eif2s1/Rpl7/Eif3b/Eif4h/Rpl26/Pabpc1/Rpl22/Eif2s2/Eif3g/Rps25/Eif4b/Rpl19/Rplp2	L13A-MEDIATED TRANSLATIONAL SILENCING OF CERULOPLASMIN EXPRESSION	REACTOME DATABASE ID RELEASE 81	156827	33	0.559322
MEMBRANE TRAFFICKING%REACTOME DATABASE ID RELEASE 81%199991	1	1	0	0.327203	0.770377	453	Plin3/Akt2/Als2cl/Gja1/Sh3gl3/Rab1b/Gjb6/Rab5b/Ric1/Egfr/Rin2/Apob/Clvs2/Reps1/Ankrd27/Trappc6a/Cbl/Cyth3/Ldlrap1/Sbf1/Rhobtb3/Tmf1/Rabep1/Rab27b/Wasl/Ubqln2/Agpat3/Trip10/Lnpep/Ctsc/Sh3d19/Cltc/Rab36/Aspscr1/Usp6nl/Rab21/Ap4m1/Vps37d/Ap1g1/Clint1/Dab2/Snap23/Bin1/Rin3/Rala/Arfip2/Ap1g2/Tbc1d1/Golim4/Ocrl/Vps4a/Ldlr/Dennd6b/Tbc1d10a/Stam/Rab31/Prkag1/Necap2/Dync1h1/Napg/Rab33b/Arpc1a/Rab9b/Arl1/Dnajc6/Dnm2/Stx16/Ap4e1/Scoc/Rint1/Ctsz/Cops7b/Fcho1/Pik3c2a/Ap4s1/Man1a2/Capza2/M6pr/Pla2g4a/Stam2/Sar1b/Eps15/Rab18/Vps51/Ulk1/Ap2a1/Snap29/Igf2r/Rab32/Dennd3/Tbc1d20/Arf1/Dynll1/Copg2/Slc2a8/Vti1a/Kif2a/Sec24a/Vps54/Dvl2/Trappc6b/Tsc1/Vamp8/Bloc1s3/Cope/Trappc5/Dync1i2/Hip1r/Eps15l1/Bloc1s4/Tjp1/Rabgef1/Dctn3/Ap2m1/Ank3/Tor1b/Copz2/Vps37a/Reps2/Golga2/Csnk1d/Vamp2/Hip1/Cenpe/Bet1l/Tbc1d15/Ralgapb/Kif5b/Bicd1/Dctn4/Actr3/Dennd1b/Gdi1/Clvs1/Ap2s1/Pafah1b1/Folr1/Tbc1d25/Dennd4b/Rgp1/Dnm1/Sec22a/Itsn1/Rhoq/Trappc2/Prkaa2/Chmp2a/Vps53/Use1/Pacsin3/Gjb1/Kif15/Naa35/Trappc9/Chmp7	MEMBRANE TRAFFICKING	REACTOME DATABASE ID RELEASE 81	199991	155	0.342163
MICROTUBULE-BASED PROCESS%GOBP%GO:0007017	1	1	0	0.34368	0.809419	461	Slc16a1/Ccp110/Cc2d2a/Gja1/Hook2/Bbs2/Itgb1/Pura/Eml4/Ntmt1/Ndel1/Sik3/Cgn/Cetn2/Apob/Mapre1/Tubb4b/Caly/Rsph1/Ift20/Slc9b2/Tmf1/Cetn4/Yif1b/Rab27b/Pltp/Apc/Pard6b/Ccdc88a/Spire2/Cltc/Ezr/Hook3/Tbce/Gtf2b/Map2/Cep350/Fbxw11/Tbc1d32/Mark3/Dnal1/Dync2li1/Rab21/Hdac3/Pde4dip/Hnrnpu/Cav1/Ift22/Kif5c/Cep128/Tubb3/Trak1/Spata33/Tmem201/Traf3ip1/Fer/Tub/Brsk2/Mapre3/Rhot2/Efhc1/Pex14/Sun2/Smn1/Dync2h1/Dync1h1/Kxd1/Dnm2/Wdr19/Nin/Arhgef1/Ap3m1/Rsph4a/Sdccag8/Dlg1/Ino80/Ift172/Tubgcp6/Nde1/Tppp/Spry2/Tubb6/Trpv4/Ift46/Hdac6/Chp1/Ss18/Spast/Mlh1/Tbcel/Mapk8ip3/Sun1/Dynll1/Pard3b/Copg2/Spice1/Cfap74/Taok1/Rpgr/Kif2a/Stmn3/Cln3/Ccser2/Sord/Flna/Rps3/Bloc1s3/Vps13a/Sac3d1/Pard6a/Fyco1/Map9/Ttll7/Clip1/Dync1i2/Ttl/Phldb2/Axin1/Bloc1s4/Rabgef1/Akap9/Ash1l/Dctn3/Ank3/Ift80/Rangrf/Prickle1/Golga2/Csnk1d/Aaas/Ttll1/Tubb2b/Lztfl1/Bbs4/Tubgcp2/Cenpe/Cul9/Hap1/Rgs14/Kif5b/Dynlrb1/Bicd1/Celf3/Actr3/Cep131/Pafah1b1	MICROTUBULE-BASED PROCESS	GOBP	GO:0007017	146	0.316703
MITOCHONDRIAL COMPLEX II DEFICIENCY%PATHWHIZ%PW000524	1	1	0	0.155172	0.322302	18	Dhtkd1/Suclg2/Sdhb/Idh3a/Idh3g/Dlat/Pdhb/Pdha1/Mdh1/Dlst/Dld/Cs/Sdha/Aco2	MITOCHONDRIAL COMPLEX II DEFICIENCY	PATHWHIZ	PW000524	14	0.777778
MITOCHONDRION ORGANIZATION%GOBP%GO:0007005	1	1	0	0.310035	0.725618	307	Cox20/Sdhaf4/Smim20/Pyroxd2/P2rx7/Ssbp1/Them4/Enpp1/Higd1a/Lrrk2/Nexn/Ptcd2/Tmem70/Ndufa1/Rrm1/Bak1/Slc25a36/Kat2a/Ghitm/Bcl2l2/Chchd7/Acaa2/Tmem126b/Oma1/Tmem135/Sdhaf3/Ndufa3/Trak1/Ccar2/Spata33/Arfip2/Cox18/Gclm/Ndufaf4/Timm50/Bcs1l/Cln8/Ndufaf5/Rhot2/Ogt/Mtm1/Supv3l1/Ndufa8/Apoo/Tk2/Ndufc2/Bcl2l1/Hsp90aa1/Ndufb3/Ttc19/Ndufb10/Ulk1/Cav2/Tmem242/Pid1/Dynll1/Mgme1/Mcl1/Yme1l1/Fundc1/Tmem223/Ndufs1/Vps54/Immp2l/Lipa/Cox19/Higd1b/Vps13a/Ndufs7/Hip1r/Aifm2/Endog/Uqcc3/Pet100/Cntnap1/Thg1l/Afg3l1/Aifm1/Hap1/Kif5b/Ndufa6/Ndufa12/Opa3/Wdr37/Timm21/Tomm40/Vps13c/Tomm22/Chchd2/Poldip2/Mrpl39/Ndufb7/Ndufa5/Timm22/Dnajc11/Ndufb4/Atpaf1/Msto1/Cnp/Sharpin/Pim2/Dnaja3/Tfam/Vps35/Phb2/Nrf1/Dap3/Jun/Cck/Ppm1k/Akt1/Ndufaf7/Pnpt1/Moap1/Mtfr1l/Ednra/Ap3b1/Cox10/Epm2a/Ndufs8/Vdac2/Mff/Ndufa11/Nptx1/Mapk9/Ndufab1/Chchd3/Opa1/Col6a1/Slc25a4	MITOCHONDRION ORGANIZATION	GOBP	GO:0007005	130	0.423453
MITOTIC CELL CYCLE PROCESS%GOBP%GO:1903047	1	1	0	0.339562	0.793608	276	Rgcc/Nes/Gja1/Hus1/Itgb1/Casp2/Dtl/E2f3/Eml4/Ndel1/Mapre1/Mitd1/Smc4/Fgfr3/Cdk4/Tmod3/Apc/Rhou/Reep4/Cltc/Tbce/Taok2/Fbxw11/Seh1l/Smc2/Igf1r/Hdac3/Phf8/Akap8/Cradd/Vps4a/Brsk2/Klhdc8b/Zfyve26/Efhc1/Cit/Dync1h1/Naa50/Rint1/Rhoc/Camk2d/Ino80/Snx33/Nde1/Spry2/Inip/Spast/Arf1/Wac/Mdm2/Spice1/Taok1/Atm/Kif2a/Flna/Fgfr2/Map9/Rock1/Nae1/Zwint/Smpd3/Rps6kb1/Rrs1/Recql5/Mbtps1/Rangrf/Reep3/Ctdp1/Rad17/Prickle1/Golga2/Aaas/Eps8/Nfatc1/Bbs4/Cenpe/Pafah1b1/Cdk5rap3/Chfr/Usp16/Nsl1/Poldip2/Ccne1/Tpr/Pml/Chmp2a/Rad9a/Camk2b/Uimc1/Ppp2r2d/Kifc1/Chmp7/Chmp1a/Cdk14/Kpnb1/Sptbn1/Pim2/Ccny/Cep126/Rps6	MITOTIC CELL CYCLE PROCESS	GOBP	GO:1903047	100	0.362319
MRNA PROCESSING%WIKIPATHWAYS_20240310%WP310%MUS MUSCULUS	1	1	0	0.288255	0.675593	351	Rbm8a/Srsf6/Rnmt/Ewsr1/Csad/Rbpms/Ggcx/Oas1a/Srsf5/Rbm11/Akap1/Snrnp70/Trmt1l/Rbm17/Prpf40b/Rnpc3/Tdrd7/Msi1/Srsf10/Rbm34/Snrpd3/Rbm15b/Cirbp/Rbm19/Nelfe/Hnrnpu/Ssb/Pabpn1/Tia1/Rps27/Imp4/Ppie/Pcbp3/Rnaseh2a/Ralyl/Rps20/Ddx39b/Srsf1/Smn1/Rnpep/Tarbp2/Bclaf1/Snrpd2/Cdk9/Raver1/Alkbh8/Rbm22/Dnajc8/Nufip1/Tardbp/Dazap1/Eif2ak2/Exosc8/Clasrp/Tut1/Ptbp3/Ddx21/Ptbp1/Snrnp35/Rbm4/Imp3/Scaf8/Ankrd33b/Dis3/Rnps1/Grsf1/Sugp2/Tsn/Tmed10/Rbfox2/Nifk/Papolg/Papola/Srrm1/Afg3l1/Tmem163/Prpf3/Fxr1/Ybx1/Celf3/Dhx15/Slc6a8/Srsf4/Srp14/Prmt2/Rps7/Sfpq/Sf3b6/Wdr55/Hnrnpd/Nop9/Celf2/Celf4/Eif4g2/Ppp1r8/Rps6/Syncrip/Phf5a/Exosc7/Ncl/Rbm10/Xrn2/Sugp1/Atxn1/Celf6/Alyref2/Clp1/Nip7/Exosc9/Eral1/Ergic2/Rae1/Mrpl23/Srp19/Matr3/Sbno1/Brwd1/Wbp4/Elavl2/Hnrnpab/Cpeb3/Ddx6/Srsf9/Slc25a4/Rbm18/Slu7/Rnpepl1/Ddx56/Pspc1/Cfb/Sf3b5/Pcbp4/Lsm1/Cpsf1	MRNA PROCESSING	WIKIPATHWAYS_20240310	WP310	134	0.381766
NCRNA PROCESSING%GOBP%GO:0034470	1	1	0	0.341062	0.798109	305	Parn/Sart1/Jmjd7/Mettl8/Trmt44/Rrp9/Trmt1l/Ppan/Riok1/Rbfa/Ints12/Tsr3/Larp7/Brix1/Ctu2/Tdrd7/Emg1/Ptcd1/Nol9/Rbm34/Nop14/Exosc2/Trmu/Dus3l/Las1l/Nol6/Tex10/Alkbh1/Ssb/Trmt6/Rps27/Imp4/Dalrd3/Pih1d1/Elp6/Tyw5/Gtdc1/Frg1/Ago3/Elac1/Nob1/Osgepl1/Tarbp2/Cdkal1/Ints6/Ncbp1/Rrp36/Utp14a/Ints4/Tfb2m/Alkbh8/Tbl3/Nsun4/Rpp38/Nol7/Dph3/Exosc8/Rcl1/Lage3/Tut1/Mterf4/Rpp40/Ddx21/Krr1/Nat10/Imp3/Tprkb/Trmt10a/Tfb1m/Eif6/Elp3/Dis3/Elp5/Grsf1/Tsn/Mettl1/Trit1/Pus1/Rrs1/Nol10/Nifk/Fbll1/Thg1l/Rps21/Pus3/Ints7/Mocs3/Trdmt1/Nup155/Ak6/Ints8/Dgcr8/Wbp11/Sepsecs/Aatf/Pop4/Pelp1/Tdrkh/Nop2/Ankrd16/Mrto4/Rps7/Znhit3/Ints2/Wdr55/Rrp12/Rexo4/Nop9/Rpp21/Thumpd3/Tyw3/Ppp1r8/Dus1l/Rps6/Riok3/Elp4/Exosc7	NCRNA PROCESSING	GOBP	GO:0034470	117	0.383607
NUCLEAR EXPORT%GOBP%GO:0051168	1	1	0	0.296127	0.672549	98	Rbm8a/Thoc3/Alkbh5/Desi1/Rbm15b/Nol6/Ssb/Ranbp2/Ddx39b/Stradb/Abce1/Ythdc1/Thoc6/Ncbp1/Nup88/Chp1/Nmd3/Zc3h11a/Tsc1/Strada/Eif6/Eif4enif1/Nup155/Tpr/Nup214/Xpo4/Sdad1/Nop9/Xpot/Atxn1/Alyref2/Phax/Rps15/Magoh/Rae1/Nup160/Ranbp17/Ube2i/Cse1l/Ran/Prkaca/Ddx25/Nup188/Nxf1/Chtop/Gle1	NUCLEAR EXPORT	GOBP	GO:0051168	46	0.469388
ORGANELLE ASSEMBLY%GOBP%GO:0070925	1	1	0	0.344077	0.810648	472	Gsn/Ccp110/Cc2d2a/Synpo2/Rab1b/Limd1/Bbs2/Mks1/Itgb1/P2rx7/Lama5/Zfyve1/Myl9/Cetn2/Mapre1/Atp2a2/B9d1/Vmp1/Kcnf1/Tmem41b/Farp2/Rsph1/Ift20/Tmod2/Cep250/Alkbh5/Nrxn3/Tmod3/Tmf1/Cetn4/Lmod1/Yif1b/Rab27b/Tmod1/Myh11/Ubqln2/Atmin/Tmem67/Ubxn10/Dhx29/Bbs5/Cltc/Ezr/Ulk3/Gtf2b/Cep350/Tbc1d32/Cirbp/Wipi2/Dnal1/Dync2li1/Ddx28/Tctn2/Hdac3/Klhl41/Ap4m1/Ap1g1/Parva/Ift22/Cep128/Rab23/Agfg2/Tia1/Rps27/Arfip2/Traf3ip1/Ttn/Pten/Nrxn1/Ptpdc1/Ocrl/Vps4a/Ulk2/Mapre3/Wnk3/Snx10/Bbs7/Crk/Dync2h1/Dync1h1/Rab33b/Wdr45b/Mtm1/Wdr19/Cds1/Ythdf2/Ap3m1/Rsph4a/Unc119b/Psen1/Ino80/Ahi1/Ift172/Tubgcp6/Cd34/Sh3pxd2b/Ift46/Ulk1/Snap29/Mlh1/Rab32/Tbc1d20/Dynll1/Mterf4/Dnajc27/Spice1/Cfap74/Arl6/Kif2a/Cln3/Flna/Rps3/Syt7/Shank3/Wnk1/Casq1/Slc9a8/Sac3d1/Map9/C1qbp/Eif6/Pacs2/Rrs1/Mospd2/Rnf213/Ythdf1/Ift80/Rangrf/Prickle1/Golga2/Csnk1d/Aaas/Myom1/Wipi1/Ttll1/Eif4enif1/Rc3h1/Bbs4/Tubgcp2/Cenpe/Fxr1/Bicd1/Actr3/Cep131/Pafah1b1/Ptpn23/Crkl/Tubgcp5/Poldip2/Nrxn2/Hps5/Notch1/Cby1/Bbs1/Nop2/Rb1cc1/Chmp2a/Atxn2l/Gorab/Ehd1/Coro1a	ORGANELLE ASSEMBLY	GOBP	GO:0070925	161	0.341102
ORGANELLE LOCALIZATION%GOBP%GO:0051640	1	1	0	0.322491	0.757045	398	Steap3/Lyn/Grp/Gja1/Myrip/Ptgds/Itgb1/Klhl12/Eml4/Ndel1/Mapre1/Atp2a2/Stx3/Vmp1/Trappc6a/Cbl/Lrrk2/Kit/Pef1/Psen2/Clmn/Ppfia2/Rab27b/Wasl/Stxbp2/Myo1a/Rab3c/Kat2a/Spire2/Ezr/Hook3/Syt10/Fbxw11/Fam98a/Dab1/Seh1l/Vps18/Hdac3/Kif5c/Myo1d/Bin1/Spag9/Tbc1d23/Trak1/Brat1/Tmem201/Rnf167/Ntn1/Vps4a/Rab3d/Rhot2/Shroom2/Pex14/Ogt/Sun2/Dync1h1/Kxd1/Abce1/Mtm1/Dnm2/Stx16/Ap3m1/Sirt1/Psen1/Nup88/Cdk9/Dlg1/Ahi1/Nde1/Gnao1/Sar1b/Spry2/Hdac6/Cav2/Snap29/Chp1/Nmd3/Spast/Mlh1/Arf1/Sun1/Dynll1/Pard3b/Copg2/Spice1/Atm/Cln3/Tanc2/Fgfr2/Trappc6b/Tsc1/Bloc1s3/Fyco1/Flcn/Trappc5/Eif6/Bloc1s4/Syn1/Rabgef1/Akap9/Tmed10/Zwint/Rrs1/Plekhm2/Slit1/Golga2/Vamp2/Wipi1/Cenpe/Hap1/Kif5b/Actr3/Pafah1b1/Fam91a1/Rab3b/Nsl1/Fcer1g/Dnm1/Kif5a/Hsbp1/Limk2/Trappc2/Polr2m/Chmp2a/Plek/Kifc1/Trappc9/Sdad1/Chmp7/Msto1/Nop9	ORGANELLE LOCALIZATION	GOBP	GO:0051640	131	0.329146
PEPTIDE BIOSYNTHETIC PROCESS%GOBP%GO:0043043	1	1	0	0.265459	0.621322	324	Gtpbp1/Gspt1/Carns1/Egfr/Mrpl37/Mtrf1l/Ankzf1/Mrps5/Mrpl53/Mrpl18/Zc3h15/Mrps15/Eif4a1/Ptcd1/Dhx29/Tars2/Mrpl57/Pcsk1/Mrps10/Mrps31/Rps27/Wars2/Dalrd3/Gclm/Eif2b1/Rps20/Mrpl38/Gss/Elac1/Abce1/Mtif2/Cdkal1/Secisbp2l/Ncbp1/Eif1ax/Eef1d/Sars2/Eif3f/Ltn1/Mrpl14/Eif2ak2/Vars2/Lrrc47/Rpl36/Gspt2/Ggt7/Hagh/Rbm4/Rps3/Eif2s3x/Eif3e/Rps12/Mif4gd/Eif3k/Eif6/Pdf/Paip2/Ptrh1/Eef1a2/Rps21/Eif4enif1/Mrps26/Ascc3/Drg2/Rpl3/Eef1a1/Rpl4/Mrpl45/Sepsecs/Mrps33/Rpl15/Rsl24d1/Eefsec/Mrpl39/Cars2/Rps7/Aurkaip1/Mrpl13/Rpl18/Eif4g2/Mrpl21/Ears2/Rmnd1/Mrpl41/Mcts1/Rplp1/Etf1/Rps6/Mrpl12/Aimp2/Qrsl1/Eif3a/Dap3/Mrps18a/Akt1/Mrpl48/Rars2/Slc1a2/Mrpl33/Rps15/Ndufa7/Mrpl4/Mrpl23/Eif1/Rpl28/Mrps30/Chchd1/Mrps27/Cpeb3/Mrpl35/Eif2b5/Larp4/Mrpl20/Mrrf/Eef2k/Mars2/Rpl13a/Mtg1/Mrpl55/Mrpl43/Dars2/Fastkd2/Eif3h/Rpl39/Mtif3/Rpl29/Eif3i/Mrpl34/Pcsk5/Eif2b4/Gclc/Tcf25/Farsa/Mrpl47	PEPTIDE BIOSYNTHETIC PROCESS	GOBP	GO:0043043	134	0.41358
PEPTIDE CHAIN ELONGATION%REACTOME%R-HSA-156902.4	1	1	0	0.134872	0.292449	37	Rps27/Rps3/Rps21/Rpl4/Rps7/Rpl18/Rplp1/Rpl13a/Rpl39/Rpl37/Rpl22l1/Rpl7/Rpl26/Rpl22/Rps25/Rpl19/Rplp2/Rps27l/Rps10/Rps5/Rps9	PEPTIDE CHAIN ELONGATION	REACTOME	R-HSA-156902.4	21	0.567568
PEPTIDE METABOLIC PROCESS%GOBP%GO:0006518	1	1	0	0.314966	0.740297	414	Slc7a11/Gtpbp1/Enpep/Ctsh/Gspt1/Oplah/Gstm6/Yipf5/Aebp1/Carns1/Egfr/Mme/Gstp1/Tpp1/Mrpl37/Mtrf1l/Idh1/Cth/Ankzf1/Sec11a/Mrps5/Mrpl53/Mrpl18/Zc3h15/Cpm/Psen2/Chac2/Mrps15/Eif4a1/Ptcd1/Dhx29/Lnpep/Tars2/Mrpl57/Pcsk1/Mrps10/Mrps31/Rps27/Wars2/Dalrd3/Gclm/Lancl2/Ethe1/Pam/Eif2b1/Rps20/Mrpl38/Gss/Gstm2/Elac1/Gstz1/Abce1/Mtif2/Cdkal1/Secisbp2l/Ncbp1/Psen1/Eif1ax/Eef1d/Sars2/Eif3f/Ltn1/Mrpl14/Eif2ak2/Anpep/Vars2/Lrrc47/Rpl36/Pcsk1n/Gspt2/Ggt7/Ece1/Hagh/Rbm4/Immp1l/Immp2l/Rps3/Eif2s3x/Eif3e/Rps12/Mif4gd/Eif3k/Eif6/Pdf/Paip2/Ptrh1/Sec11c/Eef1a2/Cpq/Gstk1/Rps21/Eif4enif1/Mrps26/Ascc3/Drg2/Rpl3/Eef1a1/Rpl4/Ide/Mrpl45/Dyrk1a/Sepsecs/Mrps33/Tapbp/Rpl15/Rsl24d1/Eefsec/Mrpl39/Cars2/Rps7/Aurkaip1/Gstt1/Mrpl13/Gstm5/Rpl18/Eif4g2/Mrpl21/Cpe/Ears2/Rmnd1/Mrpl41/Mcts1/Rplp1/Etf1/Rps6/Ctsl/Mrpl12/Aimp2/Qrsl1/Eif3a	PEPTIDE METABOLIC PROCESS	GOBP	GO:0006518	130	0.31401
POST-TRANSLATIONAL PROTEIN MODIFICATION%GOBP%GO:0043687	1	1	0	0.35062	0.826916	498	Trim47/Sash1/Cdc26/Ankib1/Nqo1/Klhl13/Cdk8/Dcun1d5/Rnf6/Klhl12/Kctd6/Kbtbd2/Dtl/Pex2/Dtx3/Traf7/Pias2/Arrdc1/Otulin/Klhl8/Fbxl2/Rnf180/Tnfaip3/Trim25/Cdc34/Cbl/Trim56/Dcaf6/Prkcb/Fgfr3/Brap/Lrrc41/Ctu2/Fbxo4/Nosip/Trim41/Isg15/Dtx3l/Anapc10/Fbxo28/Dcaf10/Klhdc1/Desi1/Ufl1/Hectd2/Stt3a/Trim13/Ube2h/Rab40c/Herc4/Traf2/Fbxw11/Vps18/Traf3/Tnfaip1/Klhl41/Fyn/Trim44/Nhlrc1/Sirt2/Ring1/Ube2e1/Rnf34/Ranbp2/Rnf144a/Rnf167/Dcaf8/Birc6/Zranb1/Kctd13/Trim23/Usp34/Sumo2/Pja1/Rnf169/Rnf115/Asb1/Rffl/Birc2/Nfx1/Fbxo45/Cblb/Usp11/Sirt1/Cops7b/Spsb2/Dcaf5/Zc4h2/Med18/Usp2/Dcaf15/Ube2r2/Rnf141/Eif3f/Usp9x/Ltn1/Hdac6/Med30/Ube2q2/Ube2a/Trim65/Fbxo22/Rc3h2/Sh3rf1/Med7/Ube2f/Trim9/Ube3b/Ube2m/Ube2k/Fbxw7/Mdm2/Trim35/Rpgr/Fbxo38/Vcpip1/Crbn/Hecw1/Shprh/Ubr7/Med27/Hecw2/Rnf216/Ttl/Ubac1/Axin1/Pja2/Nae1/Dda1/Otud1/Anapc13/Rnf130/Rnf213/Med1/Klhl24/Wdr77/Anapc11/Ubr2/Asb8/Mocs3/Rc3h1/Usp15/Cul9/Zzef1/Uhrf2/Kbtbd8/Rps6ka5	POST-TRANSLATIONAL PROTEIN MODIFICATION	GOBP	GO:0043687	147	0.295181
POSTSYNAPTIC MODULATION OF CHEMICAL SYNAPTIC TRANSMISSION%GOBP%GO:0099170	1	1	0	0.193469	0.413329	30	Sorcs3/Igf1r/Cdh1/Ptk2b/Chrm1/Drd1/Prkaca/Snx14/Iqsec1/Fmr1/Grm3/Dcc/Slc1a1/Cyfip1/Nrgn/Camk4/Synpo/Ngdn/Fbxo2/Eif4a3	POSTSYNAPTIC MODULATION OF CHEMICAL SYNAPTIC TRANSMISSION	GOBP	GO:0099170	20	0.666667
PROTEIN SYNTHESIS: ALANINE%PATHWHIZ%PW101384	1	1	0	0.161929	0.349963	34	Rps27/Rps3/Rps21/Rpl4/Rps7/Rpl18/Rplp1/Rpl13a/Rpl39/Rpl37/Rpl7/Rpl26/Rpl22/Rps25/Rpl19/Rplp2/Rps10/Rps5/Rps9	PROTEIN SYNTHESIS: ALANINE	PATHWHIZ	PW101384	19	0.558824
PROTEIN SYNTHESIS: ALANINE%PATHWHIZ%PW120529	1	1	0	0.180347	0.393606	40	Rps27/Rps20/Rps3/Rps21/Rpl4/Rpl15/Rps7/Rpl18/Rplp1/Rps15/Rpl13a/Rpl39/Rpl37/Rpl7/Rpl26/Rpl22/Rps25/Rpl8/Rpl19/Rps24/Rplp2	PROTEIN SYNTHESIS: ALANINE	PATHWHIZ	PW120529	21	0.525
PROTEIN SYNTHESIS: ARGININE%SMPDB%SMP0111853	1	1	0	0.161929	0.349963	34	Rps27/Rps3/Rps21/Rpl4/Rps7/Rpl18/Rplp1/Rpl13a/Rpl39/Rpl37/Rpl7/Rpl26/Rpl22/Rps25/Rpl19/Rplp2/Rps10/Rps5/Rps9	PROTEIN SYNTHESIS: ARGININE	SMPDB	SMP0111853	19	0.558824
PROTEIN SYNTHESIS: ASPARAGINE%SMPDB%SMP0111854	1	1	0	0.161929	0.349963	34	Rps27/Rps3/Rps21/Rpl4/Rps7/Rpl18/Rplp1/Rpl13a/Rpl39/Rpl37/Rpl7/Rpl26/Rpl22/Rps25/Rpl19/Rplp2/Rps10/Rps5/Rps9	PROTEIN SYNTHESIS: ASPARAGINE	SMPDB	SMP0111854	19	0.558824
PROTEIN SYNTHESIS: ASPARTIC ACID%SMPDB%SMP0111858	1	1	0	0.161929	0.349963	34	Rps27/Rps3/Rps21/Rpl4/Rps7/Rpl18/Rplp1/Rpl13a/Rpl39/Rpl37/Rpl7/Rpl26/Rpl22/Rps25/Rpl19/Rplp2/Rps10/Rps5/Rps9	PROTEIN SYNTHESIS: ASPARTIC ACID	SMPDB	SMP0111858	19	0.558824
PROTEIN SYNTHESIS: CYSTEINE%PATHWHIZ%PW112918	1	1	0	0.161929	0.349963	34	Rps27/Rps3/Rps21/Rpl4/Rps7/Rpl18/Rplp1/Rpl13a/Rpl39/Rpl37/Rpl7/Rpl26/Rpl22/Rps25/Rpl19/Rplp2/Rps10/Rps5/Rps9	PROTEIN SYNTHESIS: CYSTEINE	PATHWHIZ	PW112918	19	0.558824
PROTEIN SYNTHESIS: GLUTAMIC ACID%PATHWHIZ%PW112922	1	1	0	0.161929	0.349963	34	Rps27/Rps3/Rps21/Rpl4/Rps7/Rpl18/Rplp1/Rpl13a/Rpl39/Rpl37/Rpl7/Rpl26/Rpl22/Rps25/Rpl19/Rplp2/Rps10/Rps5/Rps9	PROTEIN SYNTHESIS: GLUTAMIC ACID	PATHWHIZ	PW112922	19	0.558824
PROTEIN SYNTHESIS: GLUTAMINE%SMPDB%SMP0111862	1	1	0	0.161929	0.349963	34	Rps27/Rps3/Rps21/Rpl4/Rps7/Rpl18/Rplp1/Rpl13a/Rpl39/Rpl37/Rpl7/Rpl26/Rpl22/Rps25/Rpl19/Rplp2/Rps10/Rps5/Rps9	PROTEIN SYNTHESIS: GLUTAMINE	SMPDB	SMP0111862	19	0.558824
PROTEIN SYNTHESIS: GLYCINE%PATHWHIZ%PW112928	1	1	0	0.161929	0.349963	34	Rps27/Rps3/Rps21/Rpl4/Rps7/Rpl18/Rplp1/Rpl13a/Rpl39/Rpl37/Rpl7/Rpl26/Rpl22/Rps25/Rpl19/Rplp2/Rps10/Rps5/Rps9	PROTEIN SYNTHESIS: GLYCINE	PATHWHIZ	PW112928	19	0.558824
PROTEIN SYNTHESIS: HISTIDINE%PATHWHIZ%PW112929	1	1	0	0.161929	0.349963	34	Rps27/Rps3/Rps21/Rpl4/Rps7/Rpl18/Rplp1/Rpl13a/Rpl39/Rpl37/Rpl7/Rpl26/Rpl22/Rps25/Rpl19/Rplp2/Rps10/Rps5/Rps9	PROTEIN SYNTHESIS: HISTIDINE	PATHWHIZ	PW112929	19	0.558824
PROTEIN SYNTHESIS: ISOLEUCINE%SMPDB%SMP0111872	1	1	0	0.161929	0.349963	34	Rps27/Rps3/Rps21/Rpl4/Rps7/Rpl18/Rplp1/Rpl13a/Rpl39/Rpl37/Rpl7/Rpl26/Rpl22/Rps25/Rpl19/Rplp2/Rps10/Rps5/Rps9	PROTEIN SYNTHESIS: ISOLEUCINE	SMPDB	SMP0111872	19	0.558824
PROTEIN SYNTHESIS: LEUCINE%SMPDB%SMP0111873	1	1	0	0.161929	0.349963	34	Rps27/Rps3/Rps21/Rpl4/Rps7/Rpl18/Rplp1/Rpl13a/Rpl39/Rpl37/Rpl7/Rpl26/Rpl22/Rps25/Rpl19/Rplp2/Rps10/Rps5/Rps9	PROTEIN SYNTHESIS: LEUCINE	SMPDB	SMP0111873	19	0.558824
PROTEIN SYNTHESIS: LYSINE%SMPDB%SMP0111874	1	1	0	0.161929	0.349963	34	Rps27/Rps3/Rps21/Rpl4/Rps7/Rpl18/Rplp1/Rpl13a/Rpl39/Rpl37/Rpl7/Rpl26/Rpl22/Rps25/Rpl19/Rplp2/Rps10/Rps5/Rps9	PROTEIN SYNTHESIS: LYSINE	SMPDB	SMP0111874	19	0.558824
PROTEIN SYNTHESIS: METHIONINE%PATHWHIZ%PW112933	1	1	0	0.161929	0.349963	34	Rps27/Rps3/Rps21/Rpl4/Rps7/Rpl18/Rplp1/Rpl13a/Rpl39/Rpl37/Rpl7/Rpl26/Rpl22/Rps25/Rpl19/Rplp2/Rps10/Rps5/Rps9	PROTEIN SYNTHESIS: METHIONINE	PATHWHIZ	PW112933	19	0.558824
PROTEIN SYNTHESIS: PHENYLALANINE%PATHWHIZ%PW112934	1	1	0	0.140795	0.304602	36	Rps27/Rps3/Rps21/Rpl4/Rps7/Rpl18/Rplp1/Rpl13a/Rpl39/Farsa/Rpl37/Rpl7/Rpl26/Rpl22/Rps25/Rpl19/Rplp2	PROTEIN SYNTHESIS: PHENYLALANINE	PATHWHIZ	PW112934	17	0.472222
PROTEIN SYNTHESIS: PROLINE%PATHWHIZ%PW113695	1	1	0	0.161929	0.349963	34	Rps27/Rps3/Rps21/Rpl4/Rps7/Rpl18/Rplp1/Rpl13a/Rpl39/Rpl37/Rpl7/Rpl26/Rpl22/Rps25/Rpl19/Rplp2/Rps10/Rps5/Rps9	PROTEIN SYNTHESIS: PROLINE	PATHWHIZ	PW113695	19	0.558824
PROTEIN SYNTHESIS: SERINE%PATHWHIZ%PW120517	1	1	0	0.161929	0.349963	34	Rps27/Rps3/Rps21/Rpl4/Rps7/Rpl18/Rplp1/Rpl13a/Rpl39/Rpl37/Rpl7/Rpl26/Rpl22/Rps25/Rpl19/Rplp2/Rps10/Rps5/Rps9	PROTEIN SYNTHESIS: SERINE	PATHWHIZ	PW120517	19	0.558824
PROTEIN SYNTHESIS: THREONINE%PATHWHIZ%PW120525	1	1	0	0.161929	0.349963	34	Rps27/Rps3/Rps21/Rpl4/Rps7/Rpl18/Rplp1/Rpl13a/Rpl39/Rpl37/Rpl7/Rpl26/Rpl22/Rps25/Rpl19/Rplp2/Rps10/Rps5/Rps9	PROTEIN SYNTHESIS: THREONINE	PATHWHIZ	PW120525	19	0.558824
PROTEIN SYNTHESIS: TRYPTOPHAN%PATHWHIZ%PW120526	1	1	0	0.161929	0.349963	34	Rps27/Rps3/Rps21/Rpl4/Rps7/Rpl18/Rplp1/Rpl13a/Rpl39/Rpl37/Rpl7/Rpl26/Rpl22/Rps25/Rpl19/Rplp2/Rps10/Rps5/Rps9	PROTEIN SYNTHESIS: TRYPTOPHAN	PATHWHIZ	PW120526	19	0.558824
PROTEIN SYNTHESIS: TYROSINE%PATHWHIZ%PW120527	1	1	0	0.161929	0.349963	34	Rps27/Rps3/Rps21/Rpl4/Rps7/Rpl18/Rplp1/Rpl13a/Rpl39/Rpl37/Rpl7/Rpl26/Rpl22/Rps25/Rpl19/Rplp2/Rps10/Rps5/Rps9	PROTEIN SYNTHESIS: TYROSINE	PATHWHIZ	PW120527	19	0.558824
PROTEIN SYNTHESIS: VALINE%PATHWHIZ%PW120528	1	1	0	0.161929	0.349963	34	Rps27/Rps3/Rps21/Rpl4/Rps7/Rpl18/Rplp1/Rpl13a/Rpl39/Rpl37/Rpl7/Rpl26/Rpl22/Rps25/Rpl19/Rplp2/Rps10/Rps5/Rps9	PROTEIN SYNTHESIS: VALINE	PATHWHIZ	PW120528	19	0.558824
PROTEIN-DNA COMPLEX ORGANIZATION%GOBP%GO:0071824	1	1	0	0.341346	0.805129	497	Padi2/Smarce1/Gtf2a1/Polr1e/Ruvbl1/Ntmt1/Mettl8/Hcfc2/Kdm6b/Eya4/Bcor/Ino80c/Prkcb/Ercc6/Psme4/Kat8/Chd5/Eed/Carm1/Sirt4/Dtx3l/Zdbf2/Phc1/Ogg1/Kdm3b/Cfdp1/Sirt3/Fbxl19/Nudt5/Kat2a/Hjurp/Pcgf2/Gtf2b/Hmgn2/Rbm15b/Rbbp4/Chd1/Bmi1/Hdac3/Actl6a/Taf12/Spty2d1/Hnrnpu/Alkbh1/Hmga1/Sirt2/Med16/Bdp1/Ring1/Jade1/Ep300/Phf8/Asf1a/Lrif1/L3mbtl3/Pih1d1/Taf3/Ogt/Ehmt2/Gtf2e1/Myd88/Msl1/Cdkn1c/Rybp/Tlk2/Ythdc1/Bahcc1/Naa50/Sirt1/Ptma/Rbl2/Dnajc2/Cdk9/Ino80/Lamc1/Kdm5c/Med18/Tspyl1/Mbd2/Tspyl2/Hmg20a/Banp/Atr/Hdac6/Med30/Kdm6a/Mta2/Ndn/Setdb2/Paxip1/Ss18/Ing4/Taf6/Setd1a/Med7/Clock/Chd9/Tada3/Cbx1/Hdac4/Brd4/Tlk1/Wac/Zzz3/Brd8/Ddx21/Atm/Glmn/Scmh1/Phf10/Bag6/Phf20/Pole3/N6amt1/Smarca4/Smarcc2/Ehmt1/Spin1/Kdm2b/Shprh/Med27/Epc1/Axin1/Nap1l5/Taf2/Ash1l/Nap1l2/Smarcc1/Cggbp1/Cdan1/Med1/Dpf1/Fbll1/Lin54/Rad17/Ubr2/Hdac9/Usp15/Zzef1/Mier1/Tcf4/Med15/Vrk1/Pak1/Zbtb7a/Rps6ka5/Smarcb1/Cbx5/Med9/Taf1/Usp16/Med26/Dyrk1a/Aplf/Yeats4/Nap1l3/Cbx7/Chd1l/Kmt2b/Msl3/Pml/Trip12/Prkaa2/Bcl7a/Usp21/Prmt2/Grwd1/Sfpq/Med29/Pcgf5/Ubn1/Rlim/Uimc1/Smyd3/Tdrd3/Brd1/Smarcd3/Tti1/Med21/Mbd3/Hdac7/Wdr5/Top1/Morc2a/Ncoa3	PROTEIN-DNA COMPLEX ORGANIZATION	GOBP	GO:0071824	185	0.372233
PTEN REGULATION%REACTOME DATABASE ID RELEASE 81%6807070	1	1	0	0.295826	0.675157	111	Akt2/Psmb11/Psme4/Eed/Phc1/Psmb2/Psmb9/Rragc/Rbbp4/Bmi1/Hdac3/Ring1/Pten/Ago3/Psmb5/Mta2/Slc38a9/Mapk1/Psmd11/Psmd2/Psma4/Csnk2a2/Psmb3/Phc2/Tnrc6a/Tnrc6b/Pml/Psma7/Mbd3/Hdac7/Psmb10/Psmd6/Rptor/Cbx6/Jun/Egr1/Akt1/Lamtor1/Rcor1/Tnks/Cbx8/Psma2/Xiap/Psmd5/Hdac1/Psmc3/Mtor/Gatad2b/Rragd/Tnrc6c	PTEN REGULATION	REACTOME DATABASE ID RELEASE 81	6807070	50	0.45045
PYRUVATE DEHYDROGENASE DEFICIENCY (E2)%SMPDB%SMP0000551	1	1	0	0.155172	0.322302	18	Dhtkd1/Suclg2/Sdhb/Idh3a/Idh3g/Dlat/Pdhb/Pdha1/Mdh1/Dlst/Dld/Cs/Sdha/Aco2	PYRUVATE DEHYDROGENASE DEFICIENCY (E2)	SMPDB	SMP0000551	14	0.777778
PYRUVATE DEHYDROGENASE DEFICIENCY (E3)%SMPDB%SMP0000550	1	1	0	0.155172	0.322302	18	Dhtkd1/Suclg2/Sdhb/Idh3a/Idh3g/Dlat/Pdhb/Pdha1/Mdh1/Dlst/Dld/Cs/Sdha/Aco2	PYRUVATE DEHYDROGENASE DEFICIENCY (E3)	SMPDB	SMP0000550	14	0.777778
REGULATION OF MODIFICATION OF POSTSYNAPTIC STRUCTURE%GOBP%GO:0099159	1	1	0	0.150419	0.31243	18	Cttnbp2/Itsn1/Chmp2b/Cdc42/Marcks/Egln1/Cyfip1/Nf1/Tiam1/Rhoa	REGULATION OF MODIFICATION OF POSTSYNAPTIC STRUCTURE	GOBP	GO:0099159	10	0.555556
REGULATION OF SYNAPTIC VESICLE RECYCLING%GOBP%GO:1903421	1	1	0	0.227929	0.492935	35	Lrrk2/Bcl2l1/Syt7/Rock1/Ap2m1/Vamp2/Gripap1/Dnm1/Ppp3cc/Mff/Nlgn1/Pclo/Dgkq/Vamp4/Snap91/Actg1/Cyfip1/Fgf14/Snx9/Plaa/Ppp3cb/Synj1/Syt11/Picalm/Dnm1l/Ophn1/Slc17a7/Actb	REGULATION OF SYNAPTIC VESICLE RECYCLING	GOBP	GO:1903421	28	0.8
RESPONSE OF EIF2AK4 (GCN2) TO AMINO ACID DEFICIENCY%REACTOME%R-HSA-9633012.4	1	1	0	0.202161	0.442961	43	Asns/Rps27/Rps3/Eif2s3x/Rps21/Eif2ak4/Rpl4/Rps7/Rpl18/Rplp1/Rpl13a/Rpl39/Atf2/Rpl37/Rpl22l1/Eif2s1/Rpl7/Rpl26/Rpl22/Eif2s2/Rps25/Rpl19/Rplp2	RESPONSE OF EIF2AK4 (GCN2) TO AMINO ACID DEFICIENCY	REACTOME	R-HSA-9633012.4	23	0.534884
RIBONUCLEOPROTEIN COMPLEX BIOGENESIS%GOBP%GO:0022613	1	1	0	0.308326	0.723126	365	Glul/Srsf6/Gcfc2/Pno1/Isy1/Sart1/Ruvbl1/Rrp9/Ppan/Riok1/Rbfa/Tsr3/Brix1/Srsf10/Emg1/Nol9/Rbm34/Ddx31/Dhx29/Crnkl1/Nop14/Snrpd3/Xab2/Luc7l3/Exosc2/Ddx28/Las1l/Nol6/Tex10/Gemin8/Rps27/Imp4/Pih1d1/Frg1/Ago3/Ddx39b/Srsf1/Smn1/Nob1/Abce1/Tarbp2/Ythdc1/Ncbp1/Snrpd2/Rrp36/Nup88/Utp14a/Hsp90aa1/Coil/Tfb2m/Tbl3/Rpp38/Eif3f/Nol7/Shq1/Nufip1/Setx/Nmd3/Exosc8/Isg20l2/Rcl1/Mterf4/Rpp40/Ddx21/Krr1/Nat10/Imp3/Tsc1/Prpf39/Eif2s3x/Tfb1m/Eif3e/Rps12/C1qbp/Eif3k/Eif6/Dis3/Rrs1/Nol10/Nifk/Wdr77/Nop56/Fbll1/Rps21/Prpf3/Ak6/Pak1ip1/Celf3/Wbp11/Clns1a/Aatf/Rsrp1/Pop4/Pelp1/Rsl24d1/Nop2/Mrto4/Grwd1/Rps7/Znhit3/Gtpbp10/Wdr55/Rrp12/Rexo4/Sdad1/Nop9/Celf2/Celf4/Cpsf6/Mcts1/Ptges3/Rps6/Riok3/Exosc7/Luc7l/Eif3a	RIBONUCLEOPROTEIN COMPLEX BIOGENESIS	GOBP	GO:0022613	116	0.317808
RIBOSOME BIOGENESIS%GOBP%GO:0042254	1	1	0	0.305146	0.711569	248	Glul/Pno1/Sart1/Rrp9/Ppan/Riok1/Rbfa/Tsr3/Brix1/Emg1/Nol9/Rbm34/Ddx31/Dhx29/Nop14/Exosc2/Ddx28/Las1l/Nol6/Tex10/Rps27/Imp4/Pih1d1/Frg1/Nob1/Abce1/Rrp36/Nup88/Utp14a/Tfb2m/Tbl3/Rpp38/Nol7/Nmd3/Exosc8/Isg20l2/Rcl1/Mterf4/Rpp40/Ddx21/Krr1/Nat10/Imp3/Tsc1/Tfb1m/Rps12/C1qbp/Eif6/Dis3/Rrs1/Nol10/Nifk/Nop56/Fbll1/Rps21/Ak6/Pak1ip1/Wbp11/Aatf/Pop4/Pelp1/Rsl24d1/Nop2/Mrto4/Grwd1/Rps7/Znhit3/Gtpbp10/Wdr55/Rrp12/Rexo4/Sdad1/Nop9	RIBOSOME BIOGENESIS	GOBP	GO:0042254	73	0.294355
SELENOCYSTEINE SYNTHESIS%REACTOME%R-HSA-2408557.4	1	1	0	0.162306	0.354231	40	Rps27/Rps3/Rps21/Rpl4/Sepsecs/Eefsec/Rps7/Rpl18/Rplp1/Sephs2/Rpl13a/Rpl39/Rpl37/Rpl22l1/Rpl7/Rpl26/Rpl22/Rps25/Rpl19/Rplp2/Pstk/Rps27l/Rps10/Rps5/Rps9	SELENOCYSTEINE SYNTHESIS	REACTOME	R-HSA-2408557.4	25	0.625
SUMO E3 LIGASES SUMOYLATE TARGET PROTEINS%REACTOME DATABASE ID RELEASE 81%3108232	1	1	0	0.292903	0.666256	102	Cetn2/Safb/Phc1/Nfkb2/Pcgf2/Bmi1/Ring1/Ep300/Ranbp2/Stag2/Nup88/Eif2ak2/Sp3/Hdac4/Mdm2/Nr2c1/Nup210/Aaas/Phc2/Uhrf2/Nup155/Cbx5/Smc6/Tpr/Pml/Nup214/Nup43/Mitf/Hdac7/Top1/Nup35/Ncoa2/Herc2/Mbd1/Ncor2/Pcna/Xrcc4/Satb2/Rae1/Nup160/Cbx8/Nr3c2/Nr3c1/Hdac1/Ar/Ube2i/Topors/Nop58/Nup188	SUMO E3 LIGASES SUMOYLATE TARGET PROTEINS	REACTOME DATABASE ID RELEASE 81	3108232	49	0.480392
SUMOYLATION%REACTOME DATABASE ID RELEASE 81%2990846	1	1	0	0.294541	0.671413	106	Cetn2/Safb/Phc1/Nfkb2/Pcgf2/Bmi1/Ring1/Ep300/Ranbp2/Stag2/Nup88/Eif2ak2/Sp3/Hdac4/Mdm2/Nr2c1/Nup210/Aaas/Phc2/Uhrf2/Nup155/Cbx5/Smc6/Tpr/Pml/Nup214/Nup43/Mitf/Senp2/Hdac7/Top1/Uba2/Nup35/Ncoa2/Herc2/Mbd1/Ncor2/Pcna/Xrcc4/Satb2/Rae1/Nup160/Cbx8/Nr3c2/Nr3c1/Hdac1/Ar/Ube2i/Topors	SUMOYLATION	REACTOME DATABASE ID RELEASE 81	2990846	49	0.462264
SYNAPTIC VESICLE CYCLE%GOBP%GO:0099504	1	1	0	0.275009	0.632399	144	Sh3gl3/Syt13/P2rx7/Otof/Stx3/Reps1/Lrrk2/Rab27b/Syt17/Cltc/Doc2a/Syt10/Diaph1/Snap23/Bin1/Sncb/Dnajc6/Dnm2/Psen1/Bcl2l1	SYNAPTIC VESICLE CYCLE	GOBP	GO:0099504	20	0.138889
SYNAPTIC VESICLE MATURATION%GOBP%GO:0016188	1	1	0	0.170712	0.360973	24	Atp6v1g2/Atp6v1f/Rab3a/Unc13b/Atp6v0d1/Unc13a/Atp6v1h/Atp6ap2/Atp6v1e1/Zdhhc20/Unc13c/Snapin/Atp6v1d/Picalm/Slc17a7/Atp6v1b2	SYNAPTIC VESICLE MATURATION	GOBP	GO:0016188	16	0.666667
TRANSLATION AT POSTSYNAPSE%GOBP%GO:0140242	1	1	0	0.124158	0.27342	48	Rps27/Rpl36/Rps12/Rpl4/Rpl15/Rpl28/Rpl13a/Rpl29/Rpl34/Rpl13/Rps28/Rpl37/Rpl7/Rpl26/Rpl22/Rpl35a/Rpl5/Rpl8/Rpl35/Rps24/Rplp2/Rpl10/Rps10/Rpl27/Rps5/Rpl10a/Rpl27a/Rpl38/Rpl37a/Rps26	TRANSLATION AT POSTSYNAPSE	GOBP	GO:0140242	30	0.625
TRANSLATION AT PRESYNAPSE%GOBP%GO:0140236	1	1	0	0.134049	0.295151	47	Rps27/Rpl36/Rps12/Rpl4/Rpl15/Rpl28/Rpl13a/Rpl29/Rpl34/Rpl13/Rps28/Rpl37/Rpl7/Rpl26/Rpl22/Rpl35a/Rpl5/Rpl8/Rpl35/Rps24/Rplp2/Rpl10/Rps10/Rpl27/Rps5/Rpl10a/Rpl27a/Rpl38/Rpl37a/Rps26	TRANSLATION AT PRESYNAPSE	GOBP	GO:0140236	30	0.638298
TRANSLATION AT SYNAPSE%GOBP%GO:0140241	1	1	0	0.124158	0.27342	48	Rps27/Rpl36/Rps12/Rpl4/Rpl15/Rpl28/Rpl13a/Rpl29/Rpl34/Rpl13/Rps28/Rpl37/Rpl7/Rpl26/Rpl22/Rpl35a/Rpl5/Rpl8/Rpl35/Rps24/Rplp2/Rpl10/Rps10/Rpl27/Rps5/Rpl10a/Rpl27a/Rpl38/Rpl37a/Rps26	TRANSLATION AT SYNAPSE	GOBP	GO:0140241	30	0.625
TRANSLATION%GOBP%GO:0006412	1	1	0	0.25945	0.607274	310	Gtpbp1/Gspt1/Egfr/Mrpl37/Mtrf1l/Ankzf1/Mrps5/Mrpl53/Mrpl18/Zc3h15/Mrps15/Eif4a1/Ptcd1/Dhx29/Tars2/Mrpl57/Mrps10/Mrps31/Rps27/Wars2/Dalrd3/Eif2b1/Rps20/Mrpl38/Elac1/Abce1/Mtif2/Cdkal1/Secisbp2l/Ncbp1/Eif1ax/Eef1d/Sars2/Eif3f/Ltn1/Mrpl14/Eif2ak2/Vars2/Lrrc47/Rpl36/Gspt2/Rbm4/Rps3/Eif2s3x/Eif3e/Rps12/Mif4gd/Eif3k/Eif6/Pdf/Paip2/Ptrh1/Eef1a2/Rps21/Eif4enif1/Mrps26/Ascc3/Drg2/Rpl3/Eef1a1/Rpl4/Mrpl45/Sepsecs/Mrps33/Rpl15/Rsl24d1/Eefsec/Mrpl39/Cars2/Rps7/Aurkaip1/Mrpl13/Rpl18/Eif4g2/Mrpl21/Ears2/Rmnd1/Mrpl41/Mcts1/Rplp1/Etf1/Rps6/Mrpl12/Aimp2/Qrsl1/Eif3a/Dap3/Mrps18a/Akt1/Mrpl48/Rars2/Mrpl33/Rps15/Ndufa7/Mrpl4/Mrpl23/Eif1/Rpl28/Mrps30/Chchd1/Mrps27/Cpeb3/Mrpl35/Eif2b5/Larp4/Mrpl20/Mrrf/Eef2k/Mars2/Rpl13a/Mtg1/Mrpl55/Mrpl43/Dars2/Fastkd2/Eif3h/Rpl39/Mtif3/Rpl29/Eif3i/Mrpl34/Eif2b4/Tcf25/Farsa/Mrpl47/Mrps18b/Mrps12/Guf1/Eif2ak3/Mcts2	TRANSLATION	GOBP	GO:0006412	130	0.419355
TRANSLATION%REACTOME%R-HSA-72766.6	1	1	0	0.287923	0.669186	202	Gspt1/Sec61a1/Mrpl37/Mtrf1l/Sec11a/Mrps5/Mrpl53/Mrpl18/Mrps15/Eif4a1/Ssr4/Sec61a2/Tars2/Mrpl57/Rpn2/Mrps10/Mrps31/Rps27/Wars2/Eif2b1/Mrpl38/Mtif2/Eif1ax/Eef1d/Sars2/Eif3f/Mrpl14/Vars2/Gspt2/Rpn1/Rps3/N6amt1/Eif2s3x/Eif3e/Eif3k/Sec11c/Eef1a2/Rps21/Mrps26/Rpl4/Mrps33/Mrpl39/Cars2/Srp14/Rps7/Aurkaip1/Mrpl13/Rpl18/Mrpl21/Ears2/Mrpl41/Rplp1/Etf1/Mrpl12/Aimp2/Eif3a/Dap3/Mrps18a/Mrpl48/Rars2/Mrpl33/Eral1/Mrpl4/Srp19/Mrps30/Chchd1/Mrps27/Mrpl35/Eif2b5/Mrpl20/Mrrf/Mars2/Srp9/Rpl13a/Sec61b/Mrpl55/Mrpl43/Dars2/Eif3h/Rpl39/Mtif3/Eif3i/Mrpl34/Eif2b4/Farsa/Mrpl47	TRANSLATION	REACTOME	R-HSA-72766.6	86	0.425743
VESICLE LOCALIZATION%GOBP%GO:0051648	1	1	0	0.277958	0.641691	159	Steap3/Myrip/Klhl12/Ndel1/Trappc6a/Pef1/Ppfia2/Wasl/Myo1a/Syt10/Fbxw11/Kif5c/Myo1d/Tbc1d23/Trak1/Shroom2/Dnm2/Ap3m1/Psen1/Ahi1/Nde1/Sar1b/Chp1/Arf1/Cln3/Tanc2/Fgfr2/Trappc6b/Bloc1s3/Fyco1/Trappc5/Bloc1s4/Syn1/Tmed10/Wipi1/Hap1/Kif5b/Pafah1b1/Fam91a1/Dnm1/Kif5a/Limk2/Trappc2	VESICLE LOCALIZATION	GOBP	GO:0051648	43	0.27044
VESICLE-MEDIATED TRANSPORT IN SYNAPSE%GOBP%GO:0099003	1	1	0	0.267633	0.617799	161	Sh3gl3/Syt13/P2rx7/Otof/Stx3/Reps1/Lrrk2/Caly/Rab27b/Syt17/Cltc/Doc2a/Syt10/Diaph1/Snap23/Bin1/Sncb/Dnajc6/Dnm2/Psen1/Bcl2l1/Eps15/Sacm1l/Ap2a1/Snap29/Trim9/Atp6v1g2/Clstn1	VESICLE-MEDIATED TRANSPORT IN SYNAPSE	GOBP	GO:0099003	28	0.173913
VESICLE-MEDIATED TRANSPORT%REACTOME%R-HSA-5653656.4	1	1	0	0.322938	0.760844	472	Plin3/Akt2/Als2cl/Gja1/Sh3gl3/Rab1b/Gjb6/Rab5b/Ric1/Egfr/Rin2/Apob/Clvs2/Reps1/Ankrd27/Trappc6a/Cbl/Cyth3/Ldlrap1/Sbf1/Rhobtb3/Tmf1/Rabep1/Rab27b/Wasl/Ubqln2/Agpat3/Trip10/Lnpep/Ctsc/Sh3d19/Cltc/Rab36/Aspscr1/Usp6nl/Rab21/Ap4m1/Vps37d/Ap1g1/Clint1/Dab2/Snap23/Bin1/Col4a1/Rin3/Rala/Arfip2/Ap1g2/Tbc1d1/Golim4/Ocrl/Vps4a/Ldlr/Dennd6b/Tbc1d10a/Stam/Rab31/Prkag1/Necap2/Dync1h1/Napg/Rab33b/Arpc1a/Rab9b/Arl1/Dnajc6/Dnm2/Stx16/Ap4e1/Scoc/Rint1/Ctsz/Cops7b/Fcho1/Col4a2/Pik3c2a/Ap4s1/Man1a2/Capza2/Hsp90aa1/M6pr/Pla2g4a/Cd163/Stam2/Sar1b/Eps15/Rab18/Vps51/Ulk1/Ap2a1/Snap29/Igf2r/Rab32/Dennd3/Tbc1d20/Arf1/Dynll1/Copg2/Hp/Slc2a8/Vti1a/Kif2a/Sec24a/Vps54/Dvl2/Trappc6b/Tsc1/Vamp8/Bloc1s3/Cope/Trappc5/Dync1i2/Hip1r/Eps15l1/Bloc1s4/Tjp1/Rabgef1/Dctn3/Ap2m1/Ank3/Tor1b/Copz2/Vps37a/Reps2/Golga2/Csnk1d/Vamp2/Hip1/Cenpe/Bet1l/Tbc1d15/Ralgapb/Kif5b/Bicd1/Dctn4/Actr3/Dennd1b/Gdi1/Clvs1/Ap2s1/Pafah1b1/Folr1/Tbc1d25/Dennd4b/Rgp1/Dnm1/Sec22a/Itsn1/Rhoq/Trappc2/Prkaa2/Chmp2a/Vps53/Use1/Pacsin3/Gjb1/Kif15/Naa35/Trappc9/Chmp7	VESICLE-MEDIATED TRANSPORT	REACTOME	R-HSA-5653656.4	160	0.338983
VIRAL MRNA TRANSLATION%REACTOME DATABASE ID RELEASE 81%192823	1	1	0	0.19121	0.415572	38	Rps27/Rps3/Grsf1/Rps21/Rpl4/Rps7/Dnajc3/Rpl18/Rplp1/Rpl13a/Rpl39/Rpl37/Rpl22l1/Rpl7/Rpl26/Rpl22/Rps25/Rpl19/Rplp2/Rps27l/Rps10/Rps5/Rps9	VIRAL MRNA TRANSLATION	REACTOME DATABASE ID RELEASE 81	192823	23	0.605263
